## Supplementary Dataset 16 - Additional OspF variant activity on HEK293T phosphopeptide library for "Phosphoproteome-derived peptide libraries for deep specificity profiling of phosphatases and phospholyases": E20230308-16_ptmRS_PeptideGroups.csv (part 1 of 2)

Checked	Confidence	Annotated Sequence	Modifications	Qvality PEP	Qvality q-value	# Protein Groups	# Proteins	# PSMs	Master Protein Accessions	Positions in Master Proteins	Modifications in Master Proteins	# Missed Cleavages	Theo. MH+ [Da]	Found in Sample: [S7] F7: Sample	Confidence (by Search Engine): Sequest HT	Percolator q-Value (by Search Engine): Sequest HT	Percolator PEP (by Search Engine): Sequest HT	XCorr (by Search Engine): Sequest HT
False	High	[R].AAAAAAAATMALAAPSSPTPESPTMLTK.[K]	1xPhospho [S/T]	8.27408e-06	0.000149712	1	1	1	Q9NQS7	Q9NQS7 [127-154]		0	2679.27693	High	High	0.0001223	2.275e-06	2.33
False	High	[K].NLELSPEGEEQESLLQPDQPSPEFTFQYDPSYR.[S]	1xPhospho [S21(100)]	0.00233565	0.000149712	1	1	2	Q96D09	Q96D09 [530-562]	Q96D09 1xPhospho [S550(100)]	0	3949.73278	High	High	0.0001223	0.001082	1.25
False	High	[K].NLEHLSSFSSDEDDPGYSQDAYK.[S]	1xPhospho [S/Y]; 1xDehydrated [S]	1.97269e-05	0.000149712	1	1	1	Q2KHR3	Q2KHR3 [1222-1244]		0	2666.05663	High	High	0.0001223	5.879e-06	2.83
False	High	[K].NIEDVIAQGIGK.[L]		7.34391e-06	0.000149712	1	1	4	P05387	P05387 [50-61]		0	1256.68449	High	High	0.0001223	2e-06	2.17
False	High	[K].NLDPDPEPPSPDSPTETFAAPAEVR.[H]	2xPhospho [S10(100); S13(100)]	3.64264e-05	0.000149712	1	1	3	Q9BUA3	Q9BUA3 [239-263]	Q9BUA3 2xPhospho [S248(100); S251(100)]	0	2809.16414	High	High	0.0001223	1.146e-05	2.92
False	High	[K].NLDPDPEPPSPDSPTETFAAPAEVR.[H]	1xPhospho [S13(99.4)]	4.11497e-06	0.000149712	1	1	2	Q9BUA3	Q9BUA3 [239-263]	Q9BUA3 1xPhospho [S251(99.4)]	0	2729.19781	High	High	0.0001223	1.059e-06	3.43
False	High	[R].NLDIERPTYTNLNR.[L]		3.62071e-07	0.000149712	2	7	1	Q71U36; Q9BQE3	Q71U36 [216-229]; Q9BQE3 [216-229]		0	1718.88202	High	High	0.0001223	7.412e-08	3.78
False	High	[K].NIDDGTSDRPYSHALVAGIDRYPR.[K]		2.86968e-05	0.000149712	1	1	2	P61353	P61353 [28-51]		1	2688.31247	High	High	0.0001223	8.821e-06	1.73
False	High	[R].NLANTVTEEILEK.[A]		7.74955e-07	0.000149712	1	1	2	O60506	O60506 [344-356]		0	1473.77951	High	High	0.0001223	1.707e-07	2.95
False	High	[R].NKSTESLQANVQR.[L]		0.00393275	0.000149712	1	1	1	P26373	P26373 [104-116]		1	1474.76084	High	High	0.0001223	0.001923	1.88
False	High	[K].NKPLSPIKLTPTSVLDYFGTGSVQR.[S]	2xPhospho [S5(100); T10(100)]	0.000242716	0.000149712	1	1	3	P35251	P35251 [152-176]	P35251 2xPhospho [S156(100); T161(100)]	1	2878.41515	High	High	0.0001223	9.107e-05	3.44
False	High	[K].NKPLSPIKLTPTSVLDYFGTGSVQR.[S]	1xPhospho [S5(100)]	6.18888e-10	0.000149712	1	1	3	P35251	P35251 [152-176]	P35251 1xPhospho [S156(100)]	1	2798.44882	High	High	0.0001223	7.018e-11	3.65
False	High	[K].NKPGPNIESGNEDDDASFKIK.[T]	1xPhospho [S9(100)]	1.36743e-06	0.000149712	1	1	4	O60841	O60841 [206-226]	O60841 1xPhospho [S214(100)]	1	2355.05003	High	High	0.0001223	3.174e-07	2.61
False	High	[K].NKPGPNIESGNEDDDASFKIK.[T]	1xDehydrated [S9(100)]	0.000251128	0.000149712	1	1	1	O60841	O60841 [206-226]	O60841 1xDehydrated [S214(100)]	1	2257.07313	High	High	0.0001223	9.47e-05	1.84
False	High	[K].NKPGPNIESGNEDDDASFK.[I]	1xPhospho [S9(100)]	5.24916e-10	0.000149712	1	1	6	O60841	O60841 [206-224]	O60841 1xPhospho [S214(100)]	0	2113.871	High	High	0.0001223	5.864e-11	3.13
False	High	[K].NKPGPNIESGNEDDDASFK.[I]		5.70291e-07	0.000149712	1	1	1	O60841	O60841 [206-224]		0	2033.90467	High	High	0.0001223	1.224e-07	2.78
False	High	[K].NKPGPNIESGNEDDDASFK.[I]	1xDehydrated [S9(100)]	3.08954e-05	0.000149712	1	1	1	O60841	O60841 [206-224]	O60841 1xDehydrated [S214(100)]	0	2015.8941	High	High	0.0001223	9.613e-06	1.66
False	High	[K].NKLEGDSDVDSELEDRVDGVK.[S]	2xPhospho [S7(100); S11(100)]	2.62643e-08	0.000149712	1	1	1	Q92614	Q92614 [1964-1984]	Q92614 2xPhospho [S1970(100); S1974(100)]	2	2479.02731	High	High	0.0001223	4.225e-09	5.33
False	High	[K].NKEEAAEYAK.[L]		0.0049592	0.000149712	1	1	1	P62753	P62753 [202-211]		1	1152.55314	High	High	0.0001223	0.002474	1.3
False	High	[R].NKAITSLLGGGSPK.[N]	1xPhospho [S12(100)]	5.8163e-08	0.000149712	1	1	2	Q6KC79	Q6KC79 [2647-2660]	Q6KC79 1xPhospho [S2658(100)]	1	1422.73522	High	High	0.0001223	1.01e-08	4.04
False	High	[K].NHSVNEEEQEEQGEGSEDEWEQVGPR.[N]	1xPhospho [S16(100)]	2.34978e-11	0.000149712	1	1	3	Q14694	Q14694 [561-586]	Q14694 1xPhospho [S576(100)]	0	3107.21341	High	High	0.0001223	1.967e-12	4.91
False	High	[K].NHSVNEEEQEEQGEGSEDEWEQVGPR.[N]		1.17172e-12	0.000149712	1	1	2	Q14694	Q14694 [561-586]		0	3027.24708	High	High	0.0001223	7.448e-14	5.33
False	High	[K].NLEQILNGGESPKQK.[G]	1xPhospho [S11(100)]	0.000185866	0.000149712	1	1	1	Q13033	Q13033 [219-233]	Q13033 1xPhospho [S229(100)]	1	1734.84221	High	High	0.0001223	6.819e-05	3.49
False	High	[R].NLETLPSFSSDEEDSVAK.[N]	1xPhospho [S9(99.5)]	0.00361265	0.000149712	1	1	1	Q9ULL5	Q9ULL5 [1373-1390]	Q9ULL5 1xPhospho [S1381(99.5)]	0	2047.87435	High	High	0.0001223	0.001752	2.08
False	High	[K].NLGIESQDVMQQATNAILR.[G]	1xPhospho [S6(100)]	0.00125174	0.000149712	1	1	1	Q7L014	Q7L014 [864-882]	Q7L014 1xPhospho [S869(100)]	0	2181.03696	High	High	0.0001223	0.0005482	1.96
False	High	[R].NLGSINTELQDVQR.[I]	1xPhospho [S4(100)]	2.04107e-05	0.000149712	1	1	2	O75396	O75396 [134-147]	O75396 1xPhospho [S137(100)]	0	1666.7796	High	High	0.0001223	6.077e-06	2.69
False	High	[R].NLQSFGTEEPAYSTR.[R]		4.44201e-07	0.000149712	1	1	1	O95251	O95251 [61-75]		0	1699.7922	High	High	0.0001223	9.298e-08	3.14
False	High	[K].NLPYKVTQDELKEVFEDAAEIR.[L]		4.70157e-07	0.000149712	1	1	2	P19338	P19338 [399-420]		2	2607.33007	High	High	0.0001223	9.887e-08	3.05
False	High	[R].NIPSPGQLDPDTRIPVINLEDGTR.[L]	1xPhospho [S4(100)]	0.000585146	0.000149712	1	1	1	Q9P2D1	Q9P2D1 [2556-2579]	Q9P2D1 1xPhospho [S2559(100)]	1	2697.32435	High	High	0.0001223	0.0002385	1.44
False	High	[K].NLPIMSTASVEIDDALYSR.[Q]	1xPhospho [S/T/Y]	0.00065178	0.000149712	1	1	4	A0AVT1	A0AVT1 [28-46]		0	2175.00393	High	High	0.0001223	0.0002684	1.69
False	High	[R].NIPGITLLNVSK.[L]		0.000131454	0.000149712	1	1	1	P36578	P36578 [223-234]		0	1268.75726	High	High	0.0001223	4.666e-05	1.79
False	High	[K].NLNNSNLFSPVNRDSENLASPSEYPENGER.[F]	1xPhospho [S20(100)]	2.00054e-06	0.000149712	1	1	1	P52948	P52948 [604-633]	P52948 1xPhospho [S623(100)]	1	3443.51356	High	High	0.0001223	4.817e-07	5.31
False	High	[K].NLNNSNLFSPVNR.[D]		4.04545e-06	0.000149712	1	1	1	P52948	P52948 [604-616]		0	1488.75537	High	High	0.0001223	1.04e-06	2.82
False	High	[K].NINMDNDLEVLTSSPTR.[N]	1xOxidation [M4]; 1xPhospho [S14(99.4)]	0.000100662	0.000149712	1	1	1	Q9Y5T5	Q9Y5T5 [539-555]	Q9Y5T5 1xPhospho [S552(99.4)]	0	2014.87873	High	High	0.0001223	3.491e-05	2.67
False	High	[K].NINMDNDLEVLTSSPTR.[N]	1xPhospho [S14(100)]	1.99903e-10	0.000149712	1	1	2	Q9Y5T5	Q9Y5T5 [539-555]	Q9Y5T5 1xPhospho [S552(100)]	0	1998.88381	High	High	0.0001223	2.037e-11	4.45
False	High	[R].NLNLVSSTASIKDLADVDLR.[I]	2xPhospho [S10(98.9); S/T]	0.000299457	0.000149712	1	1	1	Q9NRY4	Q9NRY4 [764-783]	Q9NRY4 2xPhospho [S773(98.9); S/T]	1	2304.0884	High	High	0.0001223	0.0001147	3.15
False	High	[K].NHSVNEEEQEEQGEGSEDEWEQVGPR.[N]	1xDehydrated [S16(100)]	3.41824e-11	0.000149712	1	1	2	Q14694	Q14694 [561-586]	Q14694 1xDehydrated [S576(100)]	0	3009.23652	High	High	0.0001223	2.966e-12	4.48
False	High	[R].NILVGTTGPIMAQLLDNNLPR.[G]		3.23314e-05	0.000149712	1	1	1	Q9NZ09	Q9NZ09 [182-202]		0	2250.22746	High	High	0.0001223	1.005e-05	1.99
False	High	[R].NILLTNEQLESAR.[K]		0.00288041	0.000149712	1	1	1	Q9H9B4	Q9H9B4 [36-48]		0	1500.80165	High	High	0.0001223	0.001364	2.11
False	High	[K].NIILEEGKEILVGDVGQTVDDPYATFVK.[M]		7.21716e-08	0.000149712	1	1	4	P23528	P23528 [46-73]		1	3062.59322	High	High	0.0001223	1.273e-08	3.85
False	High	[K].NLLHVTDTGVGMTR.[E]	1xOxidation [M12]	8.73397e-05	0.000149712	1	1	1	P14625	P14625 [143-156]		0	1529.77405	High	High	0.0001223	2.98e-05	2.8
False	High	[R].NLLEDDSDEEEDFFLRGPSGPR.[F]	1xDehydrated [S7(100)]	4.90706e-06	0.000149712	1	1	2	O75379	O75379 [24-45]	O75379 1xDehydrated [S30(100)]	1	2519.1321	High	High	0.0001223	1.282e-06	2.19
False	High	[R].NLLEDDSDEEEDFFLR.[G]	1xPhospho [S7(100)]	6.38885e-07	0.000149712	1	1	2	O75379	O75379 [24-39]	O75379 1xPhospho [S30(100)]	0	2065.8274	High	High	0.0001223	1.385e-07	2.91
False	High	[R].NLLEDDSDEEEDFFLR.[G]	1xDehydrated [S7(100)]	0.00458176	0.000149712	1	1	1	O75379	O75379 [24-39]	O75379 1xDehydrated [S30(100)]	0	1967.85051	High	High	0.0001223	0.002266	1.23
False	High	[K].NLIDSMDQSAFAGFSFVNPK.[F]	1xPhospho [S15(100)]	0.000659221	0.000149712	1	1	1	Q05655	Q05655 [650-669]	Q05655 1xPhospho [S664(100)]	0	2268.00426	High	High	0.0001223	0.000272	1.94
False	High	[R].NIHSINPTQLMAR.[I]		0.000114057	0.000149712	1	1	1	O95772	O95772 [24-36]		0	1494.78456	High	High	0.0001223	3.988e-05	3.01
False	High	[R].NLHQSGFSLSGTQVDEGVR.[S]		3.75614e-08	0.000149712	1	1	1	Q14195	Q14195 [532-550]		0	2030.98901	High	High	0.0001223	6.234e-09	3.73
False	High	[R].NLHQSGFSLSGAQIDDNIPR.[R]	1xPhospho [S8(99.2)]	6.00404e-05	0.000149712	1	1	1	Q16555	Q16555 [533-552]	Q16555 1xPhospho [S540(99.2)]	0	2249.03465	High	High	0.0001223	1.976e-05	2.99
False	High	[K].NLLPAYRPNLSPPAEAGLALPPTGYR.[C]	1xPhospho [S11(100)]	3.30742e-05	0.000149712	1	1	2	Q8N1G0	Q8N1G0 [509-534]	Q8N1G0 1xPhospho [S519(100)]	0	2828.44949	High	High	0.0001223	1.031e-05	2.97
False	High	[K].NLQYYDISAK.[S]		0.00125174	0.000149712	1	1	2	P62826	P62826 [143-152]		0	1214.60518	High	High	0.0001223	0.0005474	1.48
False	High	[R].NHSPSPPVTPTGAAPSLASPK.[Q]	2xPhospho [S3(100); S5(100)]	1.05626e-05	0.000149712	1	1	3	Q5SYE7	Q5SYE7 [1384-1404]	Q5SYE7 2xPhospho [S1386(100); S1388(100)]	0	2172.97264	High	High	0.0001223	2.968e-06	2.95
False	High	[R].NHLLQFALESPAKSPASSSSK.[N]	1xPhospho [S10(100)]	7.23631e-09	0.000149712	1	1	1	Q9NS91	Q9NS91 [90-110]	Q9NS91 1xPhospho [S99(100)]	1	2279.10675	High	High	0.0001223	1.03e-09	4.9
False	High	[R].NDEELNKLLGR.[V]		6.8394e-07	0.000149712	1	3	2	Q93077	Q93077 [90-100]		1	1300.68555	High	High	0.0001223	1.49e-07	2.97
False	High	[R].NDEELNKLLGK.[V]		6.75961e-09	0.000149712	1	7	5	Q16777	Q16777 [90-100]		1	1272.67941	High	High	0.0001223	9.561e-10	3.84
False	High	[R].NDARSPGSISYLPSFFTK.[L]	1xPhospho [S5(100)]	0.0001456	0.000149712	1	1	1	O75376	O75376 [2180-2197]	O75376 1xPhospho [S2184(100)]	1	2066.9583	High	High	0.0001223	5.229e-05	2.31
False	High	[R].NAVALSASPQLK.[E]	1xPhospho [S8(100)]	1.62632e-05	0.000149712	1	1	1	Q92547	Q92547 [881-892]	Q92547 1xPhospho [S888(100)]	0	1278.64534	High	High	0.0001223	4.768e-06	3.28
False	High	[K].NATDLQNSSMSEEELTK.[A]	1xPhospho [S9(99.6)]	9.2904e-09	0.000149712	1	1	1	P40855	P40855 [139-155]	P40855 1xPhospho [S147(99.6)]	0	1976.81546	High	High	0.0001223	1.354e-09	4.43
False	High	[R].NASASFQELEDKKELSEESEDEELQLEEFPMLK.[T]	1xOxidation [M31]; 1xPhospho [S3(99.2)]; 2xDehydrated [S16(99.2); S19(100)]	0.000438058	0.000149712	1	1	1	Q99543	Q99543 [45-77]	Q99543 1xPhospho [S47(99.2)]; 2xDehydrated [S60(99.2); S63(100)]	2	3931.73548	High	High	0.0001223	0.0001738	2.13
False	High	[R].NASASFQELEDKKELSEESEDEELQLEEFPMLK.[T]	1xPhospho [S3(98.1)]; 2xDehydrated [S16(99); S19(99)]	0.000841432	0.000149712	1	1	2	Q99543	Q99543 [45-77]	Q99543 1xPhospho [S47(98.1)]; 2xDehydrated [S60(99); S63(99)]	2	3915.74057	High	High	0.0001223	0.0003558	3.96
False	High	[R].NASASFQELEDK.[K]	2xPhospho [S3(100); S5(100)]	0.000292733	0.000149712	1	1	1	Q99543	Q99543 [45-56]	Q99543 2xPhospho [S47(100); S49(100)]	0	1498.54986	High	High	0.0001223	0.0001118	3.09
False	High	[R].NASASFQELEDK.[K]	1xPhospho [S3(100)]	1.47666e-05	0.000149712	1	1	2	Q99543	Q99543 [45-56]	Q99543 1xPhospho [S47(100)]	0	1418.58353	High	High	0.0001223	4.284e-06	3.34
False	High	[R].NASASFQELEDK.[K]	1xPhospho [S]; 1xDehydrated [S]	0.00178935	0.000149712	1	1	1	Q99543	Q99543 [45-56]		0	1400.57297	High	High	0.0001223	0.0008118	2.24
False	High	[K].NAPPGGDEPLAETESESEAELAGFSPVVDVKK.[T]	1xPhospho [T/S]; 1xDehydrated [T/S]	0.000209404	0.000149712	1	1	1	Q8NC44	Q8NC44 [267-298]		1	3331.52535	High	High	0.0001223	7.776e-05	2.06
False	High	[K].NAPPGGDEPLAETESESEAELAGFSPVVDVK.[K]	1xPhospho [T/S]; 1xDehydrated [T/S]	6.84173e-05	0.000149712	1	1	1	Q8NC44	Q8NC44 [267-297]		0	3203.43039	High	High	0.0001223	2.285e-05	2.48
False	High	[K].NAPPGGDEPLAETESESEAELAGFSPVVDVK.[K]	1xPhospho [T/S]; 2xDehydrated [T/S]	0.00044306	0.000149712	1	1	1	Q8NC44	Q8NC44 [267-297]		0	3185.41982	High	High	0.0001223	0.0001764	2.0
False	High	[K].NAISLPVIGGPQALTLPTAQAPPKPPR.[L]	1xPhospho [S4(100)]	0.00536758	0.000149712	1	1	1	O14613	O14613 [106-132]	O14613 1xPhospho [S109(100)]	0	2784.51718	High	High	0.0001223	0.002704	1.85
False	High	[K].NAISLPQLNQAAYDSLVVGK.[L]	1xPhospho [S4(100)]	2.5394e-06	0.000149712	1	1	2	Q00587	Q00587 [118-137]	Q00587 1xPhospho [S121(100)]	0	2181.09513	High	High	0.0001223	6.246e-07	2.94
False	High	[K].NALPPVLTTVNGQSPPEHSAPAKVVR.[A]	1xPhospho [S14(100)]	7.17897e-06	0.000149712	1	1	1	Q6PKG0	Q6PKG0 [130-155]	Q6PKG0 1xPhospho [S143(100)]	1	2759.424	High	High	0.0001223	1.947e-06	3.46
False	High	[K].NALPPVLTTVNGQSPPEHSAPAK.[V]	1xPhospho [S14(100)]	7.19805e-07	0.000149712	1	1	2	Q6PKG0	Q6PKG0 [130-152]	Q6PKG0 1xPhospho [S143(100)]	0	2405.18607	High	High	0.0001223	1.579e-07	4.32
False	High	[K].NAGVEGSLIVEK.[I]		0.000120721	0.000149712	1	1	1	P10809	P10809 [482-493]		0	1215.65794	High	High	0.0001223	4.265e-05	2.68
False	High	[K].NAGFTPQER.[Q]		0.00193717	0.000149712	1	1	1	P27695	P27695 [229-237]		0	1019.49048	High	High	0.0001223	0.0008851	1.66
False	High	[K].NAESNAELK.[G]		0.0002229	0.000149712	1	1	1	P18621	P18621 [97-105]		0	975.47416	High	High	0.0001223	8.307e-05	2.17
False	High	[R].NADMQEELIASLEEQLKLSGEHSESSTPRPR.[S]	1xPhospho [S/T]; 1xDehydrated [S/T]	0.00266078	0.000149712	1	1	1	Q7Z3K3	Q7Z3K3 [1342-1372]		1	3543.64213	High	High	0.0001223	0.001252	3.18
False	High	[K].NDKSEEEQSSSSVK.[K]	1xPhospho [S4(100)]	0.000626391	0.000149712	1	1	1	P07910	P07910 [230-243]	P07910 1xPhospho [S233(100)]	1	1633.65888	High	High	0.0001223	0.0002569	2.61
False	High	[K].NDQEPPPEALDFSDDEKEK.[E]	1xDehydrated [S13(100)]	6.21213e-05	0.000149712	1	1	1	Q96HR8	Q96HR8 [303-321]	Q96HR8 1xDehydrated [S315(100)]	1	2184.95676	High	High	0.0001223	2.06e-05	2.12
False	High	[R].NDREYDSGDTDEIIAMKK.[N]	1xPhospho [S7(100)]; 1xDehydrated [T10(100)]	8.31495e-10	0.000149712	1	1	1	Q76FK4	Q76FK4 [372-389]	Q76FK4 1xPhospho [S378(100)]; 1xDehydrated [T381(100)]	2	2161.91075	High	High	0.0001223	9.699e-11	4.61
False	High	[R].NDREYDSGDTDEIIAMKK.[N]	1xOxidation [M16]; 1xPhospho [S7(99.6)]; 1xDehydrated [T10(99.6)]	1.71097e-07	0.000149712	1	1	1	Q76FK4	Q76FK4 [372-389]	Q76FK4 1xPhospho [S378(99.6)]; 1xDehydrated [T381(99.6)]	2	2177.90567	High	High	0.0001223	3.267e-08	4.47
False	High	[R].NGVIQHTGAAAEEFNDDTD.[-]	1xDehydrated [T18(100)]	0.000543521	0.000149712	1	1	1	Q8WU17	Q8WU17 [646-664]	Q8WU17 1xDehydrated [T663(100)]	0	1985.84715	High	High	0.0001223	0.0002207	2.23
False	High	[R].NGSYGESSLEAHIWQEEEEVVQANRR.[C]	1xPhospho [S3(100)]	1.45503e-08	0.000149712	1	1	1	Q8IY63	Q8IY63 [722-747]	Q8IY63 1xPhospho [S724(100)]	1	3097.36471	High	High	0.0001223	2.218e-09	2.76
False	High	[K].NGSEADIDEGLYSR.[Q]	1xPhospho [S3(100)]	7.28273e-05	0.000149712	1	1	1	P22314	P22314 [44-57]	P22314 1xPhospho [S46(100)]	0	1605.64284	High	High	0.0001223	2.453e-05	1.88
False	High	[R].NGPSSSPFSSPASSR.[S]	1xPhospho [S6(100)]	6.65021e-05	0.000149712	2	3	1	A8CG34; Q96HA1	A8CG34 [407-421]; Q96HA1 [430-444]	A8CG34 1xPhospho [S412(100)]; Q96HA1 1xPhospho [S435(100)]	0	1544.63769	High	High	0.0001223	2.213e-05	2.47
False	High	[R].NFVFHTLSPVKAEAAK.[E]	1xPhospho [S8(100)]	0.0058754	0.000149712	1	1	1	Q9HAW4	Q9HAW4 [1282-1297]	Q9HAW4 1xPhospho [S1289(100)]	1	1838.92006	High	High	0.0001223	0.002971	2.22
False	High	[K].NFSSLHLNSR.[D]	1xPhospho [S3(100)]	0.00440391	0.000149712	1	1	2	Q9NYL2	Q9NYL2 [646-655]	Q9NYL2 1xPhospho [S648(100)]	0	1254.56268	High	High	0.0001223	0.002166	1.82
False	High	[R].NFSFMNPGMER.[L]	1xPhospho [S3(100)]	0.000264294	0.000149712	1	1	1	Q04759	Q04759 [693-703]	Q04759 1xPhospho [S695(100)]	0	1409.53778	High	High	0.0001223	0.0001002	2.94
False	High	[R].NFSDNQLQEGK.[N]	1xPhospho [S3(100)]	9.56468e-05	0.000149712	1	1	1	P37802	P37802 [161-171]	P37802 1xPhospho [S163(100)]	0	1359.55765	High	High	0.0001223	3.296e-05	3.03
False	High	[R].NFIVWLEDQK.[I]		0.00604368	0.000149712	1	1	1	Q9Y224	Q9Y224 [27-36]		0	1291.66811	High	High	0.0001223	0.003063	1.47
False	High	[R].NFILDQTNVSAAAQRR.[K]		0.00445401	0.000149712	1	1	1	Q00839	Q00839 [576-591]		1	1803.94602	High	High	0.0001223	0.002195	2.52
False	High	[R].NHSGSRTPPVALNSSR.[M]	2xPhospho [T7(99.6); S]; 1xDehydrated [S/T]	0.000129969	0.000149712	1	1	2	Q9UQ35	Q9UQ35 [2098-2113]	Q9UQ35 2xPhospho [T2104(99.6); S]	1	1821.7793	High	High	0.0001223	4.607e-05	4.59
False	High	[R].NFILDQTNVSAAAQR.[R]		1.50546e-08	0.000149712	1	1	2	Q00839	Q00839 [576-590]		0	1647.84491	High	High	0.0001223	2.299e-09	3.08
False	High	[R].NESEDNKFSDDSDDDFVQPR.[K]	1xPhospho [S9(100)]	0.0040456	0.000149712	1	1	1	O15164	O15164 [1017-1036]	O15164 1xPhospho [S1025(100)]	1	2438.92561	High	High	0.0001223	0.001983	1.56
False	High	[R].NESEDNKFSDDSDDDFVQPR.[K]	1xPhospho [S]; 1xDehydrated [S]	1.77093e-05	0.000149712	1	1	1	O15164	O15164 [1017-1036]		1	2420.91505	High	High	0.0001223	5.219e-06	3.65
False	High	[R].NESEDNKFSDDSDDDFVQPR.[K]	1xDehydrated [S12(100)]	6.74424e-06	0.000149712	1	1	1	O15164	O15164 [1017-1036]	O15164 1xDehydrated [S1028(100)]	1	2340.94872	High	High	0.0001223	1.817e-06	2.56
False	High	[K].NENTEGSPQEDGVELEGLKQR.[L]	1xPhospho [S7(100)]	1.35815e-12	0.000149712	1	1	1	P11388	P11388 [1241-1261]	P11388 1xPhospho [S1247(100)]	1	2409.05657	High	High	0.0001223	8.746e-14	5.29
False	High	[K].NENTEGSPQEDGVELEGLK.[Q]	1xPhospho [S7(100)]	2.12869e-08	0.000149712	1	1	2	P11388	P11388 [1241-1259]	P11388 1xPhospho [S1247(100)]	0	2124.89688	High	High	0.0001223	3.352e-09	4.33
False	High	[K].NEEPSEEEIDAPKPK.[K]	1xPhospho [S5(100)]	1.38724e-05	0.000149712	1	1	6	Q9NR30	Q9NR30 [117-131]	Q9NR30 1xPhospho [S121(100)]	0	1791.76843	High	High	0.0001223	3.989e-06	3.15
False	High	[R].NEEDAAELVALAQAVNAR.[A]		0.00294642	0.000149712	1	1	1	P22314	P22314 [351-368]		0	1883.94574	High	High	0.0001223	0.0014	1.81
False	High	[R].NDSWGSFDLR.[A]		0.00170999	0.000149712	1	1	1	Q7Z417	Q7Z417 [650-659]		0	1196.53308	High	High	0.0001223	0.0007702	1.9
False	High	[R].NDSVIVADQTPTPTR.[F]	2xPhospho [T10(100); T12(99.5)]	0.000413882	0.000149712	1	1	1	P15336	P15336 [60-74]	P15336 2xPhospho [T69(100); T71(99.5)]	0	1773.7456	High	High	0.0001223	0.0001639	3.16
False	High	[R].NDSIYEASSLYGISAMDGVPFTLHPR.[F]	1xOxidation [M16]; 1xPhospho [S3(100)]	0.00299691	0.000149712	1	1	1	Q96EY5	Q96EY5 [200-225]	Q96EY5 1xPhospho [S202(100)]	0	2936.31722	High	High	0.0001223	0.001422	1.88
False	High	[R].NFDFEGSLSPVIAPK.[K]	1xPhospho [S9(100)]	2.20915e-07	0.000149712	1	1	2	Q9H1A4	Q9H1A4 [680-694]	Q9H1A4 1xPhospho [S688(100)]	0	1700.79313	High	High	0.0001223	4.327e-08	3.91
False	High	[K].NLSDSEKELYIQHAK.[E]	1xPhospho [S3(100)]	6.70605e-06	0.000149712	1	1	1	Q00059	Q00059 [191-205]	Q00059 1xPhospho [S193(100)]	1	1854.86333	High	High	0.0001223	1.81e-06	2.95
False	High	[R].NLSFIAALTER.[A]	1xPhospho [S3(100)]	0.000817892	0.000149712	1	1	1	Q9H7J1	Q9H7J1 [14-24]	Q9H7J1 1xPhospho [S16(100)]	0	1314.64534	High	High	0.0001223	0.0003445	1.93
False	High	[R].NLSGSTLYPVSNIPR.[S]	1xPhospho [S3(100)]	0.000476995	0.000149712	1	1	1	Q2KHR2	Q2KHR2 [1079-1093]	Q2KHR2 1xPhospho [S1081(100)]	0	1697.82583	High	High	0.0001223	0.0001912	2.19
False	High	[K].NSQEDSEDSEDKDVKTK.[K]	2xDehydrated [S9(99.6); S/T]	0.00138631	0.000149712	1	1	2	Q9H1E3	Q9H1E3 [53-69]	Q9H1E3 2xDehydrated [S61(99.6); S/T]	2	1917.83083	High	High	0.0001223	0.0006131	2.3
False	High	[K].NSQEDSEDSEDKDVK.[T]	1xPhospho [S6(100)]	0.00466016	0.000149712	1	1	1	Q9H1E3	Q9H1E3 [53-67]	Q9H1E3 1xPhospho [S58(100)]	1	1804.67565	High	High	0.0001223	0.002315	1.92
False	High	[K].NSQEDSEDSEDKDVK.[T]	1xPhospho [S]; 1xDehydrated [S]	5.38996e-05	0.000149712	1	1	2	Q9H1E3	Q9H1E3 [53-67]		1	1786.66509	High	High	0.0001223	1.766e-05	2.69
False	High	[K].NSQEDSEDSEDKDVK.[T]	1xDehydrated [S6(100)]	3.80048e-06	0.000149712	1	1	3	Q9H1E3	Q9H1E3 [53-67]	Q9H1E3 1xDehydrated [S58(100)]	1	1706.69876	High	High	0.0001223	9.688e-07	2.74
False	High	[K].NSQEDSEDSEDKDVK.[T]	2xDehydrated [S6(100); S9(100)]	0.000148102	0.000149712	1	1	1	Q9H1E3	Q9H1E3 [53-67]	Q9H1E3 2xDehydrated [S58(100); S61(100)]	1	1688.68819	High	High	0.0001223	5.307e-05	2.49
False	High	[R].NSPVTKTPPRDLPTIPGVTSPSSDEPPMEASQSHLR.[N]	1xOxidation [M28]; 2xPhospho [S2(100); T5(98.7)]	1.15017e-05	0.000149712	1	1	4	Q13541	Q13541 [64-99]	Q13541 2xPhospho [S65(100); T68(98.7)]	2	4001.83517	High	High	0.0001223	3.247e-06	4.41
False	High	[R].NSPVTKTPPRDLPTIPGVTSPSSDEPPMEASQSHLR.[N]	2xPhospho [S2(98.9); T7(100)]	3.09662e-08	0.000149712	1	1	3	Q13541	Q13541 [64-99]	Q13541 2xPhospho [S65(98.9); T70(100)]	2	3985.84025	High	High	0.0001223	5.065e-09	5.7
False	High	[R].NSPVTKTPPR.[D]	1xDehydrated [T7(100)]	0.000231938	0.000149712	1	1	2	Q13541	Q13541 [64-73]	Q13541 1xDehydrated [T70(100)]	1	1078.60037	High	High	0.0001223	8.687e-05	2.27
False	High	[R].NSPGLLVSPGNLNK.[N]	1xPhospho [S2(100)]	1.34077e-05	0.000149712	1	1	1	Q06413	Q06413 [221-234]	Q06413 1xPhospho [S222(100)]	0	1489.74103	High	High	0.0001223	3.861e-06	2.66
False	High	[R].NSILAQVLDQSAR.[A]		5.10605e-06	0.000149712	1	1	1	O14737	O14737 [41-53]		0	1414.76487	High	High	0.0001223	1.339e-06	3.2
False	High	[R].NSLLAGGDDDTMSVISGISSR.[G]	1xOxidation [M12]; 1xPhospho [S13(100)]	0.000975205	0.000149712	1	1	1	Q8N3U4	Q8N3U4 [1046-1066]	Q8N3U4 1xPhospho [S1058(100)]	0	2190.95843	High	High	0.0001223	0.0004177	1.77
False	High	[R].NSLLAGGDDDTMSVISGISSR.[G]	1xPhospho [S13(100)]	4.78235e-07	0.000149712	1	1	2	Q8N3U4	Q8N3U4 [1046-1066]	Q8N3U4 1xPhospho [S1058(100)]	0	2174.96352	High	High	0.0001223	1.008e-07	3.3
False	High	[K].NSLESYAFNMK.[A]		0.000100662	0.000149712	1	1	1	P11142	P11142 [540-550]		0	1303.59871	High	High	0.0001223	3.483e-05	1.94
False	High	[K].NSLDASRPAGLSPTLTPGER.[Q]	1xPhospho [S12(99.6)]	0.000601991	0.000149712	1	1	1	Q14135	Q14135 [138-157]	Q14135 1xPhospho [S149(99.6)]	0	2119.01794	High	High	0.0001223	0.0002458	2.74
False	High	[K].NSKSPEEHLEEMMK.[M]	1xPhospho [S4(100)]	5.97004e-05	0.000149712	1	1	1	Q9UIG0	Q9UIG0 [358-371]	Q9UIG0 1xPhospho [S361(100)]	1	1768.72816	High	High	0.0001223	1.973e-05	3.05
False	High	[R].NSGSDGSPSPLLAR.[R]	1xPhospho [S9(100)]	0.00558415	0.000149712	1	1	1	Q9HCH0	Q9HCH0 [486-499]	Q9HCH0 1xPhospho [S494(100)]	0	1437.63696	High	High	0.0001223	0.002817	2.2
False	High	[R].NSESESNKVAAETQSPSLFGSTK.[L]	1xPhospho [S15(100)]	2.62643e-08	0.000149712	1	1	1	Q9UKX7	Q9UKX7 [207-229]	Q9UKX7 1xPhospho [S221(100)]	1	2478.10318	High	High	0.0001223	4.222e-09	4.97
False	High	[R].NSEPAGLETPEAK.[V]		0.000880513	0.000149712	1	1	1	P07814	P07814 [890-902]		0	1342.6485	High	High	0.0001223	0.0003737	1.82
False	High	[R].NSASATTPLSGNSSR.[R]	1xPhospho [S14(99.7)]	5.23907e-05	0.000149712	1	1	1	Q9Y608	Q9Y608 [311-325]	Q9Y608 1xPhospho [S324(99.7)]	0	1529.65916	High	High	0.0001223	1.706e-05	3.2
False	High	[R].NSASATTPLSGNSSR.[R]		0.00223211	0.000149712	1	1	1	Q9Y608	Q9Y608 [311-325]		0	1449.69282	High	High	0.0001223	0.00103	0.96
False	High	[R].NSADDEELTNDSLTLSQSK.[S]	1xPhospho [S12(100)]; 1xDehydrated [T9(100)]	6.36953e-08	0.000149712	1	1	2	O94880	O94880 [279-297]	O94880 1xPhospho [S290(100)]; 1xDehydrated [T287(100)]	0	2128.89179	High	High	0.0001223	1.109e-08	3.89
False	High	[R].NSSPGEASLLEK.[E]		0.00032057	0.000149712	1	1	1	Q76FK4	Q76FK4 [1097-1108]		0	1231.61647	High	High	0.0001223	0.0001233	2.34
False	High	[R].NSSPGEASLLEKETTR.[F]		8.75754e-06	0.000149712	1	1	1	Q76FK4	Q76FK4 [1097-1112]		1	1718.85553	High	High	0.0001223	2.425e-06	3.24
False	High	[R].NSSPPPSPNKNNNAVDSGIHLTIEMNK.[S]	2xPhospho [S3(99); S7(100)]	2.19083e-06	0.000149712	1	1	2	P20020	P20020 [1176-1202]	P20020 2xPhospho [S1178(99); S1182(100)]	1	3035.33296	High	High	0.0001223	5.311e-07	3.47
False	High	[R].NSSPPPSPNKNNNAVDSGIHLTIEMNK.[S]	1xOxidation [M25]; 2xPhospho [S3(98.8); S7(100)]	5.32723e-07	0.000149712	1	1	1	P20020	P20020 [1176-1202]	P20020 2xPhospho [S1178(98.8); S1182(100)]	1	3051.32787	High	High	0.0001223	1.137e-07	3.72
False	High	[K].NVLSSLAVYAEDSEPESDGEAGIEAVGSAAEEK.[G]	1xDehydrated [S]	9.00301e-10	0.000149712	1	1	3	Q9UHR5	Q9UHR5 [6-38]		0	3305.51794	High	High	0.0001223	1.06e-10	4.37
False	High	[K].NVLIVEDIIDTGK.[T]		2.29265e-06	0.000149712	1	1	1	P00492	P00492 [129-141]		0	1428.79444	High	High	0.0001223	5.579e-07	2.16
False	High	[K].NVLLNSLQKEDKSPETGTAGGSSTASYSAGR.[G]	1xPhospho [S/T/Y]	2.40646e-05	0.000149712	1	1	1	Q8NFC6	Q8NFC6 [2463-2493]		2	3205.50087	High	High	0.0001223	7.303e-06	2.46
False	High	[R].NVKGPVREGDVLTLLESER.[E]		8.60961e-06	0.000149712	1	1	2	P62857	P62857 [45-63]		2	2111.14551	High	High	0.0001223	2.371e-06	3.17
False	High	[K].NVDLLSDMVQEHDEPILK.[H]		1.65427e-05	0.000149712	1	1	2	P55209	P55209 [177-194]		0	2095.0376	High	High	0.0001223	4.838e-06	2.26
False	High	[K].NVAEALGHSPKDPGGGGGPVR.[A]	1xPhospho [S9(100)]	1.71616e-06	0.000149712	1	1	1	Q8IU81	Q8IU81 [428-448]	Q8IU81 1xPhospho [S436(100)]	1	2051.96584	High	High	0.0001223	4.072e-07	3.71
False	High	[R].NTSNIPVILEPETEESENEFYIK.[Q]	1xPhospho [S16(99.2)]	0.00286414	0.000149712	1	1	1	Q6P0N0	Q6P0N0 [809-831]	Q6P0N0 1xPhospho [S824(99.2)]	0	2775.26483	High	High	0.0001223	0.001353	2.58
False	High	[R].NTSNIPVILEPETEESENEFYIK.[Q]	1xPhospho [T/S/Y]; 1xDehydrated [T/S]	0.000975205	0.000149712	1	1	1	Q6P0N0	Q6P0N0 [809-831]		0	2757.25426	High	High	0.0001223	0.0004164	2.41
False	High	[K].NTSLPPLWSPEAER.[S]		0.00561579	0.000149712	1	1	1	P49790	P49790 [201-214]		0	1596.80165	High	High	0.0001223	0.002838	1.7
False	High	[K].NTPSPDVTLGTNPGTEDIQFPIQK.[I]	1xPhospho [S/T]	0.00357197	0.000149712	1	1	1	Q8IX01	Q8IX01 [274-297]		0	2649.24437	High	High	0.0001223	0.001722	1.7
False	High	[R].NSADDEELTNDSLTLSQSK.[S]	1xDehydrated [T9(100)]	0.00428109	0.000149712	1	1	2	O94880	O94880 [279-297]	O94880 1xDehydrated [T287(100)]	0	2048.92546	High	High	0.0001223	0.002105	1.36
False	High	[K].NTFTDWSDNDSDYEIDDQDLNK.[I]	2xDehydrated [S/T]	0.00216974	0.000149712	1	1	1	Q659C4	Q659C4 [426-447]		0	2614.04882	High	High	0.0001223	0.001001	1.71
False	High	[K].NTFTAWSDEESDYEIDDRDVNK.[I]	1xPhospho [S/T/Y]; 1xDehydrated [S/T]	1.14584e-10	0.000149712	1	1	2	Q6PKG0	Q6PKG0 [621-642]		1	2711.07809	High	High	0.0001223	1.115e-11	5.35
False	High	[K].NTFTAWSDEESDYEIDDRDVNK.[I]	1xDehydrated [S11(100)]	2.36316e-11	0.000149712	1	1	1	Q6PKG0	Q6PKG0 [621-642]	Q6PKG0 1xDehydrated [S631(100)]	1	2631.11176	High	High	0.0001223	1.978e-12	5.29
False	High	[K].NTFTAWSDEESDYEIDDRDVNK.[I]	2xDehydrated [S7(99.6); S11(100)]	2.7799e-08	0.000149712	1	1	1	Q6PKG0	Q6PKG0 [621-642]	Q6PKG0 2xDehydrated [S627(99.6); S631(100)]	1	2613.10119	High	High	0.0001223	4.488e-09	3.01
False	High	[K].NTFTAWSDEESDYEIDDR.[D]	2xDehydrated [S7(100); S11(100)]	5.71805e-08	0.000149712	1	1	1	Q6PKG0	Q6PKG0 [621-638]	Q6PKG0 2xDehydrated [S627(100); S631(100)]	0	2156.86795	High	High	0.0001223	9.907e-09	2.46
False	High	[R].NTDEMVELR.[I]		0.000693771	0.000149712	1	1	1	P61978	P61978 [38-46]		0	1106.51465	High	High	0.0001223	0.0002879	2.1
False	High	[K].NSYNNSQAPSPGLGSK.[A]	1xPhospho [S10(100)]	8.3212e-06	0.000149712	1	1	1	Q9UHB7	Q9UHB7 [1034-1049]	Q9UHB7 1xPhospho [S1043(100)]	0	1700.72757	High	High	0.0001223	2.292e-06	3.1
False	High	[R].NSVLSDPGLDSPRTSPVIMAR.[V]	2xPhospho [S11(100); T/S]	1.82193e-05	0.000149712	1	1	1	O15085	O15085 [241-261]	O15085 2xPhospho [S251(100); T/S]	1	2372.0717	High	High	0.0001223	5.371e-06	5.02
False	High	[K].NSSYFVEWIPNNVK.[TV]		5.75277e-06	0.000149712	2	7	2	P07437; P68371	P07437 [337-350]; P68371 [337-350]		0	1696.83295	High	High	0.0001223	1.529e-06	2.77
False	High	[R].NSSTPGLQVPVSPTVPIQNQK.[Y]	1xPhospho [S12(100)]	1.25958e-05	0.000149712	1	1	3	Q03164	Q03164 [3025-3045]	Q03164 1xPhospho [S3036(100)]	0	2271.13805	High	High	0.0001223	3.591e-06	2.92
False	High	[K].NSSTDQGSDEEGSLQKEQESAMDKHNLER.[K]	1xPhospho [S3(99.2)]	5.60024e-13	0.000149712	1	1	1	Q12789	Q12789 [1061-1089]	Q12789 1xPhospho [S1063(99.2)]	2	3329.38598	High	High	0.0001223	3.319e-14	5.52
False	High	[K].NTFTAWSDEESDYEIDDRDVNK.[I]	1xPhospho [S7(100)]	1.54063e-06	0.000149712	1	1	1	Q6PKG0	Q6PKG0 [621-642]	Q6PKG0 1xPhospho [S627(100)]	1	2729.08866	High	High	0.0001223	3.626e-07	4.06
False	High	[R].NRTPSDVKELVLDNSR.[S]	1xPhospho [S5(100)]	5.60853e-05	0.000149712	1	1	3	P39687	P39687 [13-28]	P39687 1xPhospho [S17(100)]	2	1922.93315	High	High	0.0001223	1.842e-05	3.51
False	High	[K].NRPTSISWDGLDSGK.[L]	1xPhospho [T/S]	0.00146721	0.000149712	1	1	1	P30086	P30086 [48-62]		0	1712.76395	High	High	0.0001223	0.0006506	1.66
False	High	[R].NRPPLPAGTNSKGPPDFSSDEEREPTPVLGSGAAAAGR.[S]	2xPhospho [S/T]; 1xDehydrated [S/T]	3.63032e-08	0.000149712	1	2	1	P42167	P42167 [49-86]		2	3944.79641	High	High	0.0001223	6.02e-09	5.42
False	High	[R].NNSPPTVGAFGHTR.[C]	1xPhospho [S3(100)]	4.94985e-05	0.000149712	1	1	2	Q86XL3	Q86XL3 [660-673]	Q86XL3 1xPhospho [S662(100)]	0	1534.67983	High	High	0.0001223	1.609e-05	1.91
False	High	[R].NNSGDILDIPSSQNSSSLNALTHSSR.[L]	1xPhospho [S3(100)]	1.84765e-06	0.000149712	1	1	1	Q15058	Q15058 [10-35]	Q15058 1xPhospho [S12(100)]	0	2794.26393	High	High	0.0001223	4.415e-07	2.09
False	High	[R].NNSFTAPSTVGKR.[N]	1xPhospho [S3(100)]	0.000119357	0.000149712	1	1	2	O95453	O95453 [555-567]	O95453 1xPhospho [S557(100)]	1	1458.67368	High	High	0.0001223	4.188e-05	2.16
False	High	[K].NNRQPYAVSELAGHQTSAESWGTGR.[A]		2.33471e-15	0.000149712	1	1	2	P36578	P36578 [47-71]		1	2716.28223	High	High	0.0001223	8.278e-17	4.9
False	High	[R].NNQGTVNWSVDDIVK.[G]		4.0793e-07	0.000149712	1	1	1	P52292	P52292 [69-83]		0	1688.82384	High	High	0.0001223	8.477e-08	3.04
False	High	[R].NNMTASMFDLSMKDK.[ST]	1xOxidation [M3]; 1xPhospho [S6(99.5)]	0.00107396	0.000149712	2	2	1	Q6WKZ4; Q7L804	Q6WKZ4 [151-165]; Q7L804 [145-159]	Q6WKZ4 1xPhospho [S156(99.5)]; Q7L804 1xPhospho [S150(99.5)]	1	1828.73153	High	High	0.0001223	0.0004644	2.28
False	High	[R].NNMTASMFDLSMK.[D]	1xPhospho [S6(100)]	0.00126602	0.000149712	2	2	1	Q6WKZ4; Q7L804	Q6WKZ4 [151-163]; Q7L804 [145-157]	Q6WKZ4 1xPhospho [S156(100)]; Q7L804 1xPhospho [S150(100)]	0	1569.61471	High	High	0.0001223	0.0005552	2.29
False	High	[R].NNLSLGDALAK.[W]	1xPhospho [S4(100)]	0.000937228	0.000149712	1	1	1	Q96AD5	Q96AD5 [425-435]	Q96AD5 1xPhospho [S428(100)]	0	1195.57184	High	High	0.0001223	0.0004002	2.12
False	High	[R].NNLSASMFDLSMK.[D]	1xPhospho [S]	0.00161572	0.000149712	1	1	1	Q9BXF6	Q9BXF6 [171-183]		0	1537.64264	High	High	0.0001223	0.0007238	2.62
False	High	[R].NNLAGAEELFAR.[K]		0.00260116	0.000149712	1	1	1	Q00610	Q00610 [355-366]		0	1304.65934	High	High	0.0001223	0.001219	1.37
False	High	[K].NNTAAETEDDESDGEDRGGGTSGSLRR.[S]	1xPhospho [S12(99.9)]; 1xDehydrated [T7(100)]	0.00117601	0.000149712	1	1	1	Q6KC79	Q6KC79 [2661-2687]	Q6KC79 1xPhospho [S2672(99.9)]; 1xDehydrated [T2667(100)]	2	2858.14567	High	High	0.0001223	0.000511	3.81
False	High	[K].NMTVEQLLTGSPTSPTVEPEKPTR.[E]	2xPhospho [S11(98); S14(100)]	2.53265e-05	0.000149712	1	1	1	Q9C0C9	Q9C0C9 [826-849]	Q9C0C9 2xPhospho [S836(98); S839(100)]	0	2772.25627	High	High	0.0001223	7.705e-06	2.55
False	High	[R].NMPGLSAATLASLGGTSSR.[R]	1xPhospho [S18(99.6)]	7.74955e-07	0.000149712	1	1	3	Q32MZ4	Q32MZ4 [99-117]	Q32MZ4 1xPhospho [S116(99.6)]	0	1870.87285	High	High	0.0001223	1.704e-07	4.04
False	High	[R].NMPGLSAATLASLGGTSSR.[R]		4.14939e-07	0.000149712	1	1	1	Q32MZ4	Q32MZ4 [99-117]		0	1790.90652	High	High	0.0001223	8.642e-08	2.6
False	High	[R].NMGGPYGGGNYGPGGSGGSGGYGGR.[S]		1.18466e-14	0.000149712	1	1	2	P22626	P22626 [326-350]		0	2189.90535	High	High	0.0001223	4.884e-16	3.78
False	High	[K].NMAEQIIQEIYSQIQSK.[K]	1xOxidation [M2]	0.00527735	0.000149712	1	1	1	P29401	P29401 [265-281]		0	2039.01138	High	High	0.0001223	0.00265	1.36
False	High	[K].NLVPGESVYGEKR.[V]		0.00065549	0.000149712	1	1	1	P22087	P22087 [110-122]		1	1447.75397	High	High	0.0001223	0.0002707	2.57
False	High	[R].NLTSSSLNDISDKPEKDQLK.[N]	1xPhospho [T/S]; 1xDehydrated [T/S]	4.17302e-07	0.000149712	1	1	1	Q9Y6R1	Q9Y6R1 [252-271]		1	2294.09116	High	High	0.0001223	8.672e-08	2.27
False	High	[R].NLTANDPSQEYVASEGEEDPEVEFLK.[S]	1xPhospho [S14(100)]	1.62632e-05	0.000149712	1	1	1	Q86X95	Q86X95 [189-214]	Q86X95 1xPhospho [S202(100)]	0	2990.28266	High	High	0.0001223	4.752e-06	2.17
False	High	[K].NISSSPSVESLPGGR.[E]		7.53514e-05	0.000149712	1	1	1	Q92609	Q92609 [535-549]		0	1486.74961	High	High	0.0001223	2.539e-05	2.4
False	High	[R].NLSSPFIFHEK.[T]	1xPhospho [S3(100)]	0.00039104	0.000149712	1	1	1	P52569	P52569 [644-654]	P52569 1xPhospho [S646(100)]	0	1398.64534	High	High	0.0001223	0.0001539	2.27
False	High	[K].NLSSDEATNPISR.[V]	1xPhospho [S3(100)]	1.30323e-05	0.000149712	1	1	1	Q7Z417	Q7Z417 [110-122]	Q7Z417 1xPhospho [S112(100)]	0	1483.64244	High	High	0.0001223	3.73e-06	2.18
False	High	[R].NMPGLSAATLASLGGTSSR.[R]	1xOxidation [M2]; 1xPhospho [T/S]	3.06165e-08	0.000149712	1	1	1	Q32MZ4	Q32MZ4 [99-117]		0	1886.86777	High	High	0.0001223	4.993e-09	3.89
False	High	[R].NADMQEELIASLEEQLKLSGEHSESSTPRPR.[S]	1xDehydrated [S23(98.3)]	0.000217895	0.000149712	1	1	1	Q7Z3K3	Q7Z3K3 [1342-1372]	Q7Z3K3 1xDehydrated [S1364(98.3)]	1	3463.6758	High	High	0.0001223	8.091e-05	2.13
False	High	[R].NPDDITNEEYGEFYK.[S]		1.30275e-07	0.000149712	1	1	1	P07900	P07900 [300-314]		0	1833.78136	High	High	0.0001223	2.435e-08	2.93
False	High	[K].NPEDKSPQLSLSPRPASPK.[A]	1xPhospho [S17(100)]	1.22062e-06	0.000149712	1	1	1	O95785	O95785 [1001-1019]	O95785 1xPhospho [S1017(100)]	1	2128.04342	High	High	0.0001223	2.806e-07	4.87
False	High	[R].NRPPLPAGTNSKGPPDFSSDEEREPTPVLGSGAAAAGR.[S]	1xPhospho [S/T]; 1xDehydrated [S/T]	8.23976e-13	0.000149712	1	2	1	P42167	P42167 [49-86]		2	3864.83008	High	High	0.0001223	5.063e-14	6.43
False	High	[R].NRPLLDFVSMEELNDMDDYDSEDDNDWRPTVVKR.[K]	1xOxidation [M]; 1xPhospho [S21(100)]	4.31603e-09	0.000149712	1	1	2	O94880	O94880 [188-221]	O94880 1xPhospho [S208(100)]	1	4224.81621	High	High	0.0001223	5.877e-10	5.34
False	High	[K].NRPGLSYHYAHSHLAEEEGEDKEDSQPPTPVSQR.[S]	2xPhospho [S25(100); T29(100)]	1.05307e-06	0.000149712	1	1	1	Q92785	Q92785 [220-253]	Q92785 2xPhospho [S244(100); T248(100)]	1	4020.71856	High	High	0.0001223	2.383e-07	5.96
False	High	[K].NRPGLSYHYAHSHLAEEEGEDKEDSQPPTPVSQR.[S]	1xPhospho [S25(100)]	1.57126e-07	0.000149712	1	1	1	Q92785	Q92785 [220-253]	Q92785 1xPhospho [S244(100)]	1	3940.75223	High	High	0.0001223	2.991e-08	4.2
False	High	[K].NRPDYVSEEEEDDEDFETAVKK.[L]	1xPhospho [S7(100)]	3.92776e-12	0.000149712	1	1	1	P49792	P49792 [2662-2683]	P49792 1xPhospho [S2668(100)]	1	2724.11962	High	High	0.0001223	2.788e-13	5.7
False	High	[K].NREPVQLETLSIR.[G]		1.54529e-05	0.000149712	1	1	2	P62314	P62314 [49-61]		1	1554.85983	High	High	0.0001223	4.49e-06	1.67
False	High	[K].NREELGFRPEYSASQLK.[G]		0.000183767	0.000149712	1	1	2	P09874	P09874 [166-182]		1	2024.01958	High	High	0.0001223	6.733e-05	2.95
False	High	[R].NREEEWDPEYTPK.[S]	1xPhospho [T11(100)]	0.00359225	0.000149712	1	1	1	Q9Y2W1	Q9Y2W1 [864-876]	Q9Y2W1 1xPhospho [T874(100)]	1	1772.71634	High	High	0.0001223	0.001741	2.16
False	High	[R].NREEEWDPEYTPK.[S]	1xDehydrated [T11(100)]	9.03668e-05	0.000149712	1	1	3	Q9Y2W1	Q9Y2W1 [864-876]	Q9Y2W1 1xDehydrated [T874(100)]	1	1674.73944	High	High	0.0001223	3.091e-05	2.5
False	High	[R].NQVEEDAEDSGEADDEEKPEIHKPGQNSFSK.[S]	1xDehydrated [S10(100)]	9.89298e-07	0.000149712	1	1	3	O75717	O75717 [859-889]	O75717 1xDehydrated [S868(100)]	0	3440.49967	High	High	0.0001223	2.231e-07	2.89
False	High	[R].NPDDITQEEYGEFYK.[S]		1.35199e-06	0.000149712	1	1	1	P08238	P08238 [292-306]		0	1847.79701	High	High	0.0001223	3.131e-07	2.87
False	High	[K].NQVAMNPTNTVFDAKR.[L]	1xOxidation [M5]	1.2993e-06	0.000149712	1	1	1	P11142	P11142 [57-72]		1	1821.89121	High	High	0.0001223	3.002e-07	2.93
False	High	[K].NQVAMNPTNTVFDAK.[R]		4.56995e-07	0.000149712	1	1	1	P11142	P11142 [57-71]		0	1649.79518	High	High	0.0001223	9.581e-08	2.79
False	High	[K].NQVALNPQNTVFDAK.[R]		3.33388e-08	0.000149712	1	1	1	P0DMV9	P0DMV9 [57-71]		0	1658.84966	High	High	0.0001223	5.471e-09	3.07
False	High	[K].NQLTSNPENTVFDAKR.[L]		1.31017e-07	0.000149712	1	1	1	P11021	P11021 [82-97]		1	1833.90897	High	High	0.0001223	2.447e-08	2.87
False	High	[K].NQLTSNPENTVFDAK.[R]		6.07052e-07	0.000149712	1	1	1	P11021	P11021 [82-96]		0	1677.80785	High	High	0.0001223	1.31e-07	2.53
False	High	[R].NQKQPGVDSLSPVASLPK.[Q]	1xPhospho [S11(100)]	3.25038e-07	0.000149712	1	1	2	Q9UBW7	Q9UBW7 [295-312]	Q9UBW7 1xPhospho [S305(100)]	1	1944.97903	High	High	0.0001223	6.622e-08	4.39
False	High	[R].NQGETPTTEVPAPFFLPASLSANNTPTRR.[V]	1xPhospho [T5(100)]	0.000112769	0.000149712	1	1	2	Q9UJX2	Q9UJX2 [558-586]	Q9UJX2 1xPhospho [T562(100)]	1	3193.53138	High	High	0.0001223	3.957e-05	3.21
False	High	[R].NQDLAPNSAEQASILSLVTK.[I]		0.000195611	0.000149712	1	1	1	Q12905	Q12905 [61-80]		0	2099.09789	High	High	0.0001223	7.219e-05	2.17
False	High	[R].NPYLLSEEEDDDVDGDVNVEKNETEPPKGK.[K]	1xPhospho [S6(100)]	8.70142e-10	0.000149712	1	1	2	O60524	O60524 [412-441]	O60524 1xPhospho [S417(100)]	2	3454.50574	High	High	0.0001223	1.021e-10	5.54
False	High	[R].NPYLLSEEEDDDVDGDVNVEK.[N]	1xPhospho [S6(100)]	5.25114e-08	0.000149712	1	1	1	O60524	O60524 [412-432]	O60524 1xPhospho [S417(100)]	0	2474.01303	High	High	0.0001223	9.034e-09	5.06
False	High	[R].NPPGFAFVEFEDPR.[D]		0.00108622	0.000149712	2	2	1	Q16629; P84103	Q16629 [45-58]; P84103 [44-57]		0	1621.76453	High	High	0.0001223	0.0004686	1.89
False	High	[K].NQVAMNPTNTVFDAKR.[L]		3.76889e-05	0.000149712	1	1	2	P11142	P11142 [57-72]		1	1805.89629	High	High	0.0001223	1.195e-05	3.41
False	High	[R].NADMQEELIASLEEQLK.[L]		0.000139134	0.000149712	1	1	1	Q7Z3K3	Q7Z3K3 [1342-1358]		0	1960.9532	High	High	0.0001223	4.977e-05	2.28
False	High	[-].MVRMNVLADALK.[S]	1xMet-loss [N-Term]	0.00185127	0.000149712	1	1	1	P62244	P62244 [1-12]	P62244 1xMet-loss [N-Term]	1	1229.70345	High	High	0.0001223	0.0008405	2.33
False	High	[R].MVPAGMGAGLER.[M]		0.000168764	0.000149712	1	1	1	P52272	P52272 [532-543]		0	1188.58637	High	High	0.0001223	6.135e-05	1.75
False	High	[-].MSEKSVEAAAELSAK.[D]	1xMet-loss+Acetyl [N-Term]; 1xPhospho [S5(100)]	4.7409e-08	0.000149712	1	1	1	P20962	P20962 [1-15]	P20962 1xMet-loss+Acetyl [N-Term]; 1xPhospho [S5(100)]	1	1541.70946	High	High	0.0001223	8.047e-09	3.36
False	High	[-].MSEKSVEAAAELSAK.[D]	1xMet-loss+Acetyl [N-Term]	2.61948e-07	0.000149712	1	1	1	P20962	P20962 [1-15]	P20962 1xMet-loss+Acetyl [N-Term]	1	1461.74313	High	High	0.0001223	5.212e-08	2.23
False	High	[-].MSEKSVEAAAELSAK.[D]	1xMet-loss+Acetyl [N-Term]; 1xDehydrated [S]	7.77303e-06	0.000149712	1	1	1	P20962	P20962 [1-15]	P20962 1xMet-loss+Acetyl [N-Term]	1	1443.73256	High	High	0.0001223	2.117e-06	2.56
False	High	[-].MSEGESQTVLSSGSDPK.[V]	1xMet-loss+Acetyl [N-Term]; 1xPhospho [S2(100)]	0.00198161	0.000149712	1	1	1	Q9UHY1	Q9UHY1 [1-17]	Q9UHY1 1xMet-loss+Acetyl [N-Term]; 1xPhospho [S2(100)]	0	1729.7164	High	High	0.0001223	0.0009045	2.35
False	High	[-].MSEGESQTVLSSGSDPK.[V]	1xMet-loss+Acetyl [N-Term]	8.39082e-07	0.000149712	1	1	1	Q9UHY1	Q9UHY1 [1-17]	Q9UHY1 1xMet-loss+Acetyl [N-Term]	0	1649.75006	High	High	0.0001223	1.857e-07	2.88
False	High	[-].MSEAGEATTTTTTTLPQAPTEAAAAAPQDPAPK.[S]	1xMet-loss+Acetyl [N-Term]; 1xPhospho [S2(100)]	1.43479e-07	0.000149712	1	1	1	P16989	P16989 [1-33]	P16989 1xMet-loss+Acetyl [N-Term]; 1xPhospho [S2(100)]	0	3217.4784	High	High	0.0001223	2.7e-08	4.21
False	High	[-].MSEAGEATTTTTTTLPQAPTEAAAAAPQDPAPK.[S]	1xMet-loss+Acetyl [N-Term]	2.0691e-08	0.000149712	1	1	1	P16989	P16989 [1-33]	P16989 1xMet-loss+Acetyl [N-Term]	0	3137.51207	High	High	0.0001223	3.249e-09	4.42
False	High	[-].MSDVEENNFEGRESR.[S]	1xMet-loss+Acetyl [N-Term]	0.0001456	0.000149712	1	1	1	Q13595	Q13595 [1-15]	Q13595 1xMet-loss+Acetyl [N-Term]	1	1709.73615	High	High	0.0001223	5.207e-05	1.79
False	High	[-].MSDVEENNFEGR.[E]	1xMet-loss+Acetyl [N-Term]	2.42017e-05	0.000149712	1	1	1	Q13595	Q13595 [1-12]	Q13595 1xMet-loss+Acetyl [N-Term]	0	1337.56041	High	High	0.0001223	7.357e-06	2.86
False	High	[-].MSDSDLGEDEGLLSLAGKR.[K]	1xMet-loss+Acetyl [N-Term]; 1xPhospho [S]	1.34077e-05	0.000149712	1	1	1	Q9GZN2	Q9GZN2 [1-19]	Q9GZN2 1xMet-loss+Acetyl [N-Term]	1	1983.89067	High	High	0.0001223	3.853e-06	1.96
False	High	[-].MSDSDLGEDEGLLSLAGKR.[K]	1xMet-loss+Acetyl [N-Term]; 1xDehydrated [S]	0.00130245	0.000149712	1	1	1	Q9GZN2	Q9GZN2 [1-19]	Q9GZN2 1xMet-loss+Acetyl [N-Term]	1	1885.91378	High	High	0.0001223	0.0005725	1.93
False	High	[-].MSDSDLGEDEGLLSLAGK.[R]	1xMet-loss+Acetyl [N-Term]; 1xPhospho [S]	0.000216661	0.000149712	1	1	1	Q9GZN2	Q9GZN2 [1-18]	Q9GZN2 1xMet-loss+Acetyl [N-Term]	0	1827.78956	High	High	0.0001223	8.053e-05	2.03
False	High	[-].MSDSDLGEDEGLLSLAGK.[R]	1xMet-loss+Acetyl [N-Term]; 1xDehydrated [S4(99.8)]	1.81575e-08	0.000149712	1	1	1	Q9GZN2	Q9GZN2 [1-18]	Q9GZN2 1xMet-loss+Acetyl [N-Term]; 1xDehydrated [S4(99.8)]	0	1729.81266	High	High	0.0001223	2.829e-09	2.92
False	High	[-].MSDQEAKPSTEDLGDKKEGEYIK.[L]	1xMet-loss+Acetyl [N-Term]; 1xPhospho [S2(100)]	2.1522e-10	0.000149712	1	1	4	P63165	P63165 [1-23]	P63165 1xMet-loss+Acetyl [N-Term]; 1xPhospho [S2(100)]	2	2589.16036	High	High	0.0001223	2.216e-11	4.82
False	High	[-].MSDQEAKPSTEDLGDKKEGEYIK.[L]	1xMet-loss+Acetyl [N-Term]	6.0476e-12	0.000149712	1	1	3	P63165	P63165 [1-23]	P63165 1xMet-loss+Acetyl [N-Term]	2	2509.19403	High	High	0.0001223	4.461e-13	3.92
False	High	[-].MSDQDHSMDEMTAVVK.[I]	1xMet-loss+Acetyl [N-Term]; 1xPhospho [S7(100)]	5.84722e-10	0.000149712	1	1	3	P08047	P08047 [1-16]	P08047 1xMet-loss+Acetyl [N-Term]; 1xPhospho [S7(100)]	0	1814.69726	High	High	0.0001223	6.602e-11	4.4
False	High	[-].MSDQDHSMDEMTAVVK.[I]	1xMet-loss+Acetyl [N-Term]	4.60817e-08	0.000149712	1	1	1	P08047	P08047 [1-16]	P08047 1xMet-loss+Acetyl [N-Term]	0	1734.73093	High	High	0.0001223	7.801e-09	3.16
False	High	[-].MSDQDHSMDEMTAVVK.[I]	1xMet-loss+Acetyl [N-Term]; 1xDehydrated [S7(100)]	2.01575e-11	0.000149712	1	1	1	P08047	P08047 [1-16]	P08047 1xMet-loss+Acetyl [N-Term]; 1xDehydrated [S7(100)]	0	1716.72036	High	High	0.0001223	1.659e-12	3.8
False	High	[-].MSDNGELEDKPPAPPVR.[M]	1xMet-loss+Acetyl [N-Term]	1.09246e-07	0.000149712	1	1	2	Q13177	Q13177 [1-17]	Q13177 1xMet-loss+Acetyl [N-Term]	0	1762.86062	High	High	0.0001223	2.003e-08	3.24
False	High	[-].MSDNDDIEVESDEEQPRFQSAADKR.[A]	1xMet-loss+Acetyl [N-Term]; 1xPhospho [S11(100)]	1.14366e-05	0.000149712	1	1	2	P61244	P61244 [1-25]	P61244 1xMet-loss+Acetyl [N-Term]; 1xPhospho [S11(100)]	2	2902.20106	High	High	0.0001223	3.238e-06	3.35
False	High	[-].MSDNDDIEVESDEEQPR.[F]	1xMet-loss+Acetyl [N-Term]	6.89661e-08	0.000149712	1	1	1	P61244	P61244 [1-17]	P61244 1xMet-loss+Acetyl [N-Term]	0	1918.77846	High	High	0.0001223	1.21e-08	2.48
False	High	[-].MSELEQLRQEAEQLR.[N]	1xMet-loss+Acetyl [N-Term]	1.01779e-06	0.000149712	1	2	2	Q9HAV0	Q9HAV0 [1-15]	Q9HAV0 1xMet-loss+Acetyl [N-Term]	1	1770.89807	High	High	0.0001223	2.294e-07	2.52
False	High	[-].MSELSDEASEPELLNR.[S]	1xMet-loss+Acetyl [N-Term]; 1xDehydrated [S5(100)]	4.51994e-05	0.000149712	1	1	1	Q6ZW76	Q6ZW76 [1-16]	Q6ZW76 1xMet-loss+Acetyl [N-Term]; 1xDehydrated [S5(100)]	0	1712.79735	High	High	0.0001223	1.452e-05	2.67
False	High	[-].MSESGHSQPGLYGIER.[R]	1xMet-loss+Acetyl [N-Term]; 1xPhospho [S7(100)]	1.9497e-07	0.000149712	1	1	1	Q9H0W8	Q9H0W8 [1-16]	Q9H0W8 1xMet-loss+Acetyl [N-Term]; 1xPhospho [S7(100)]	0	1738.74322	High	High	0.0001223	3.781e-08	4.06
False	High	[-].MSETAPAAPAAAPPAEK.[A]	1xMet-loss+Acetyl [N-Term]; 1xDehydrated [S2(99.7)]	4.81129e-05	0.000149712	1	1	4	P16403	P16403 [1-17]	P16403 1xMet-loss+Acetyl [N-Term]; 1xDehydrated [S2(99.7)]	0	1502.74855	High	High	0.0001223	1.561e-05	2.98
False	High	[-].MSETAPLAPTIPAPAEKTPVK.[K]	1xMet-loss+Acetyl [N-Term]; 1xPhospho [S2(99.1)]	3.77896e-06	0.000149712	1	1	2	P16402	P16402 [1-21]	P16402 1xMet-loss+Acetyl [N-Term]; 1xPhospho [S2(99.1)]	1	2140.09373	High	High	0.0001223	9.648e-07	3.06
False	High	[-].MSETAPLAPTIPAPAEKTPVK.[K]	1xMet-loss+Acetyl [N-Term]	6.64543e-09	0.000149712	1	1	1	P16402	P16402 [1-21]	P16402 1xMet-loss+Acetyl [N-Term]	1	2060.1274	High	High	0.0001223	9.429e-10	3.74
False	High	[-].MSETAPLAPTIPAPAEKTPVK.[K]	1xMet-loss+Acetyl [N-Term]; 1xDehydrated [S2(99.6)]	3.10601e-07	0.000149712	1	1	1	P16402	P16402 [1-21]	P16402 1xMet-loss+Acetyl [N-Term]; 1xDehydrated [S2(99.6)]	1	2042.11683	High	High	0.0001223	6.297e-08	3.65
False	High	[-].MSETAPLAPTIPAPAEK.[T]	1xMet-loss+Acetyl [N-Term]; 1xPhospho [S/T]	4.57157e-05	0.000149712	1	1	3	P16402	P16402 [1-17]	P16402 1xMet-loss+Acetyl [N-Term]	0	1714.82991	High	High	0.0001223	1.471e-05	2.67
False	High	[-].MSETAPLAPTIPAPAEK.[T]	1xMet-loss+Acetyl [N-Term]	0.00128775	0.000149712	1	1	2	P16402	P16402 [1-17]	P16402 1xMet-loss+Acetyl [N-Term]	0	1634.86358	High	High	0.0001223	0.0005645	1.79
False	High	[-].MSETAPAAPAAPAPAEKTPVKK.[K]	1xMet-loss+Acetyl [N-Term]; 1xPhospho [T18(100)]	4.84799e-10	0.000149712	1	1	4	P10412	P10412 [1-22]	P10412 1xMet-loss+Acetyl [N-Term]; 1xPhospho [T18(100)]	2	2154.08423	High	High	0.0001223	5.386e-11	3.77
False	High	[-].MSETAPAAPAAPAPAEKTPVKK.[K]	1xMet-loss+Acetyl [N-Term]	1.58021e-07	0.000149712	1	1	4	P10412	P10412 [1-22]	P10412 1xMet-loss+Acetyl [N-Term]	2	2074.1179	High	High	0.0001223	3e-08	2.7
False	High	[-].MSETAPAAPAAPAPAEKTPVKK.[K]	1xMet-loss+Acetyl [N-Term]; 1xDehydrated [T4(99.6)]	3.08025e-06	0.000149712	1	1	1	P10412	P10412 [1-22]	P10412 1xMet-loss+Acetyl [N-Term]; 1xDehydrated [T4(99.6)]	2	2056.10733	High	High	0.0001223	7.698e-07	2.13
False	High	[-].MSETAPAAPAAPAPAEKTPVK.[K]	1xMet-loss+Acetyl [N-Term]; 1xPhospho [S2(99.5)]	1.13978e-08	0.000149712	1	1	8	P10412	P10412 [1-21]	P10412 1xMet-loss+Acetyl [N-Term]; 1xPhospho [S2(99.5)]	1	2025.98926	High	High	0.0001223	1.696e-09	4.11
False	High	[-].MSETAPAAPAAPAPAEKTPVK.[K]	1xMet-loss+Acetyl [N-Term]	2.55194e-10	0.000149712	1	1	3	P10412	P10412 [1-21]	P10412 1xMet-loss+Acetyl [N-Term]	1	1946.02293	High	High	0.0001223	2.664e-11	3.97
False	High	[-].MSDLEDDETPQLSAHALAALQEFYAEQK.[Q]	1xMet-loss+Acetyl [N-Term]	9.71487e-13	0.000149712	1	1	2	Q8WVE0	Q8WVE0 [1-28]	Q8WVE0 1xMet-loss+Acetyl [N-Term]	0	3061.42728	High	High	0.0001223	6.066e-14	4.68
False	High	[-].MSETAPAAPAAPAPAEKTPVK.[K]	1xMet-loss+Acetyl [N-Term]; 1xDehydrated [S2(99.6)]	1.83094e-09	0.000149712	1	1	5	P10412	P10412 [1-21]	P10412 1xMet-loss+Acetyl [N-Term]; 1xDehydrated [S2(99.6)]	1	1928.01237	High	High	0.0001223	2.297e-10	4.05
False	High	[-].MSETAPAAPAAPAPAEK.[T]	1xMet-loss+Acetyl [N-Term]	9.47869e-08	0.000149712	1	1	2	P10412	P10412 [1-17]	P10412 1xMet-loss+Acetyl [N-Term]	0	1520.75911	High	High	0.0001223	1.717e-08	3.21
False	High	[-].MSETAPAAPAAPAPAEK.[T]	1xMet-loss+Acetyl [N-Term]; 1xDehydrated [T4(100)]	3.73628e-06	0.000149712	1	1	1	P10412	P10412 [1-17]	P10412 1xMet-loss+Acetyl [N-Term]; 1xDehydrated [T4(100)]	0	1502.74855	High	High	0.0001223	9.543e-07	2.65
False	High	[-].MSETAPAAPAAAPPAEKAPVKK.[K]	1xMet-loss+Acetyl [N-Term]; 1xPhospho [S2(99.5)]	9.97197e-10	0.000149712	1	1	4	P16403	P16403 [1-22]	P16403 1xMet-loss+Acetyl [N-Term]; 1xPhospho [S2(99.5)]	2	2124.07366	High	High	0.0001223	1.185e-10	3.71
False	High	[-].MSETAPAAPAAAPPAEKAPVKK.[K]	1xMet-loss+Acetyl [N-Term]	1.21325e-08	0.000149712	1	1	4	P16403	P16403 [1-22]	P16403 1xMet-loss+Acetyl [N-Term]	2	2044.10733	High	High	0.0001223	1.819e-09	2.89
False	High	[-].MSETAPAAPAAAPPAEKAPVKK.[K]	1xMet-loss+Acetyl [N-Term]; 1xDehydrated [T4(99.6)]	1.28755e-09	0.000149712	1	1	1	P16403	P16403 [1-22]	P16403 1xMet-loss+Acetyl [N-Term]; 1xDehydrated [T4(99.6)]	2	2026.09677	High	High	0.0001223	1.564e-10	3.29
False	High	[-].MSETAPAAPAAAPPAEKAPVK.[K]	1xMet-loss+Acetyl [N-Term]; 1xPhospho [S2(99.5)]	1.24489e-07	0.000149712	1	1	4	P16403	P16403 [1-21]	P16403 1xMet-loss+Acetyl [N-Term]; 1xPhospho [S2(99.5)]	1	1995.9787	High	High	0.0001223	2.314e-08	3.61
False	High	[-].MSETAPAAPAAAPPAEKAPVK.[K]	1xMet-loss+Acetyl [N-Term]	9.05428e-10	0.000149712	1	1	2	P16403	P16403 [1-21]	P16403 1xMet-loss+Acetyl [N-Term]	1	1916.01237	High	High	0.0001223	1.064e-10	2.45
False	High	[-].MSETAPAAPAAAPPAEKAPVK.[K]	1xMet-loss+Acetyl [N-Term]; 1xDehydrated [S2(99.6)]	3.58796e-10	0.000149712	1	1	1	P16403	P16403 [1-21]	P16403 1xMet-loss+Acetyl [N-Term]; 1xDehydrated [S2(99.6)]	1	1898.0018	High	High	0.0001223	3.868e-11	4.06
False	High	[-].MSETAPAAPAAAPPAEK.[A]	1xMet-loss+Acetyl [N-Term]; 1xPhospho [S2(99.4)]	0.000154985	0.000149712	1	1	4	P16403	P16403 [1-17]	P16403 1xMet-loss+Acetyl [N-Term]; 1xPhospho [S2(99.4)]	0	1600.72544	High	High	0.0001223	5.605e-05	1.93
False	High	[-].MSETAPAAPAAAPPAEK.[A]	1xMet-loss+Acetyl [N-Term]	1.9832e-07	0.000149712	1	1	4	P16403	P16403 [1-17]	P16403 1xMet-loss+Acetyl [N-Term]	0	1520.75911	High	High	0.0001223	3.84e-08	2.68
False	High	[-].MSETAPAAPAAPAPAEKTPVK.[K]	1xMet-loss [N-Term]	0.000365287	0.000149712	1	1	1	P10412	P10412 [1-21]	P10412 1xMet-loss [N-Term]	1	1904.01237	High	High	0.0001223	0.0001429	2.8
False	High	[-].MSDKLPYK.[V]	1xMet-loss+Acetyl [N-Term]	0.0018304	0.000149712	1	1	2	P23526	P23526 [1-8]	P23526 1xMet-loss+Acetyl [N-Term]	1	892.47746	High	High	0.0001223	0.000829	1.95
False	High	[-].MSDFVESEAEESEEEYNDEGEVVPR.[V]	1xMet-loss+Acetyl [N-Term]; 1xPhospho [S12(99.4)]	6.15847e-06	0.000149712	1	1	2	Q7KZ85	Q7KZ85 [1-25]	Q7KZ85 1xMet-loss+Acetyl [N-Term]; 1xPhospho [S12(99.4)]	0	2896.12041	High	High	0.0001223	1.65e-06	2.9
False	High	[-].MSDFVESEAEESEEEYNDEGEVVPR.[V]	1xMet-loss+Acetyl [N-Term]	0.000144776	0.000149712	1	1	1	Q7KZ85	Q7KZ85 [1-25]	Q7KZ85 1xMet-loss+Acetyl [N-Term]	0	2816.15408	High	High	0.0001223	5.191e-05	2.1
False	High	[R].MQNNSSPSISPNTSFTSDGSPSPLGGIKR.[K]	1xPhospho [S6(99)]	1.42451e-15	0.000149712	1	1	2	Q9H0D6	Q9H0D6 [466-494]	Q9H0D6 1xPhospho [S471(99)]	1	3043.38267	High	High	0.0001223	4.841e-17	4.92
False	High	[R].MQNNSSPSISPNTSFTSDGSPSPLGGIK.[R]	1xOxidation [M1]; 2xPhospho [S10(98.4); S/T]	9.89617e-05	0.000149712	1	1	1	Q9H0D6	Q9H0D6 [466-493]	Q9H0D6 2xPhospho [S475(98.4); S/T]	0	2983.2428	High	High	0.0001223	3.428e-05	2.71
False	High	[R].MQNNSSPSISPNTSFTSDGSPSPLGGIK.[R]	2xPhospho [S5(92.3); S6(92.3)]	7.11917e-05	0.000149712	1	1	1	Q9H0D6	Q9H0D6 [466-493]	Q9H0D6 2xPhospho [S470(92.3); S471(92.3)]	0	2967.24789	High	High	0.0001223	2.387e-05	2.2
False	High	[R].MQKEITALAPSTMK.[I]	1xOxidation [M13]	0.00533733	0.000149712	2	6	1	P60709; P68133	P60709 [313-326]; P68133 [315-328]		1	1564.80733	High	High	0.0001223	0.00268	2.39
False	High	[R].MQKEITALAPSTMK.[I]		0.000201245	0.000149712	2	6	1	P60709; P68133	P60709 [313-326]; P68133 [315-328]		1	1548.81241	High	High	0.0001223	7.453e-05	2.46
False	High	[K].MQDIKLPLSK.[G]		0.00103801	0.000149712	1	1	1	Q14683	Q14683 [935-944]		1	1172.67076	High	High	0.0001223	0.0004455	1.83
False	High	[-].MPYQYPALTPEQK.[K]	1xMet-loss [N-Term]	7.07886e-05	0.000149712	1	1	2	P04075	P04075 [1-13]	P04075 1xMet-loss [N-Term]	0	1434.72636	High	High	0.0001223	2.368e-05	2.14
False	High	[-].MPSSLLGAAMPASTSAAALQEALENAGR.[L]	1xMet-loss [N-Term]; 1xPhospho [S/T]	5.91624e-08	0.000149712	1	1	4	O75694	O75694 [1-28]	O75694 1xMet-loss [N-Term]	0	2664.26987	High	High	0.0001223	1.025e-08	3.02
False	High	[-].MPSSLLGAAMPASTSAAALQEALENAGR.[L]	1xMet-loss [N-Term]	6.66808e-06	0.000149712	1	1	2	O75694	O75694 [1-28]	O75694 1xMet-loss [N-Term]	0	2584.30354	High	High	0.0001223	1.798e-06	2.31
False	High	[-].MPSKGPLQSVQVFGR.[K]	1xMet-loss [N-Term]	0.000921408	0.000149712	1	1	1	P62249	P62249 [1-15]	P62249 1xMet-loss [N-Term]	1	1499.83289	High	High	0.0001223	0.0003923	1.95
False	High	[R].MQNNSSPSISPNTSFTSDGSPSPLGGIKR.[K]	1xOxidation [M1]; 1xPhospho [S20(100)]	4.56995e-07	0.000149712	1	1	1	Q9H0D6	Q9H0D6 [466-494]	Q9H0D6 1xPhospho [S485(100)]	1	3059.37758	High	High	0.0001223	9.608e-08	3.7
False	High	[R].MPQDGSDDEDEEWPTLEK.[A]	1xOxidation [M1]; 1xPhospho [S6(100)]	5.89835e-09	0.000149712	1	1	1	Q13895	Q13895 [93-110]	Q13895 1xPhospho [S98(100)]	0	2216.82133	High	High	0.0001223	8.273e-10	3.98
False	High	[R].MPQDGSDDEDEEWPTLEK.[A]	1xOxidation [M1]	2.14001e-10	0.000149712	1	1	1	Q13895	Q13895 [93-110]		0	2136.855	High	High	0.0001223	2.202e-11	2.93
False	High	[R].MPQDGSDDEDEEWPTLEK.[A]		1.8089e-13	0.000149712	1	1	2	Q13895	Q13895 [93-110]		0	2120.86009	High	High	0.0001223	9.62e-15	4.43
False	High	[R].MPQDGSDDEDEEWPTLEK.[A]	1xDehydrated [S6(100)]	6.66307e-10	0.000149712	1	1	1	Q13895	Q13895 [93-110]	Q13895 1xDehydrated [S98(100)]	0	2102.84952	High	High	0.0001223	7.609e-11	2.83
False	High	[-].MPPYTVVYFPVR.[G]	1xMet-loss [N-Term]	5.98606e-06	0.000149712	1	1	1	P09211	P09211 [1-12]	P09211 1xMet-loss [N-Term]	0	1337.72523	High	High	0.0001223	1.592e-06	2.29
False	High	[-].MPMFIVNTNVPR.[A]	1xOxidation [M3]; 1xMet-loss [N-Term]	1.25958e-05	0.000149712	1	1	2	P14174	P14174 [1-12]	P14174 1xMet-loss [N-Term]	0	1303.68272	High	High	0.0001223	3.589e-06	2.17
False	High	[-].MPMFIVNTNVPR.[A]	1xMet-loss [N-Term]	0.000822547	0.000149712	1	1	1	P14174	P14174 [1-12]	P14174 1xMet-loss [N-Term]	0	1287.6878	High	High	0.0001223	0.0003458	1.74
False	High	[-].MPLENLEEEGLPKNPDLR.[I]	1xMet-loss [N-Term]	7.93025e-05	0.000149712	1	1	1	Q15008	Q15008 [1-18]	Q15008 1xMet-loss [N-Term]	1	1963.0131	High	High	0.0001223	2.691e-05	1.97
False	High	[-].MPGPTPSGTNVGSSGRSPSKAVAAR.[A]	1xMet-loss [N-Term]; 2xPhospho [S13(98.1); S17(99.1)]	0.000438058	0.000149712	1	1	1	P60468	P60468 [1-25]	P60468 1xMet-loss [N-Term]; 2xPhospho [S13(98.1); S17(99.1)]	2	2398.09119	High	High	0.0001223	0.0001735	2.92
False	High	[-].MPGPTPSGTNVGSSGRSPSKAVAAR.[A]	1xMet-loss [N-Term]; 1xPhospho [S13(94.5)]	0.000139134	0.000149712	1	1	2	P60468	P60468 [1-25]	P60468 1xMet-loss [N-Term]; 1xPhospho [S13(94.5)]	2	2318.12486	High	High	0.0001223	4.975e-05	2.82
False	High	[-].MPGPTPSGTNVGSSGRSPSK.[A]	1xMet-loss [N-Term]; 1xPhospho [S/T]	3.03736e-05	0.000149712	1	1	1	P60468	P60468 [1-20]	P60468 1xMet-loss [N-Term]	1	1849.844	High	High	0.0001223	9.426e-06	3.79
False	High	[R].MPQDGSDDEDEEWPTLEK.[A]	1xPhospho [S6(100)]	1.76492e-08	0.000149712	1	1	4	Q13895	Q13895 [93-110]	Q13895 1xPhospho [S98(100)]	0	2200.82642	High	High	0.0001223	2.742e-09	3.49
False	High	[-].MSETAPLAPTIPAPAEKTPVKK.[K]	1xMet-loss+Acetyl [N-Term]	1.0232e-08	0.000149712	1	1	1	P16402	P16402 [1-22]	P16402 1xMet-loss+Acetyl [N-Term]	2	2188.22236	High	High	0.0001223	1.51e-09	2.45
False	High	[R].MQNNSSPSISPNTSFTSDGSPSPLGGIKR.[K]	2xPhospho [S6(100); S/T]	5.60024e-13	0.000149712	1	1	2	Q9H0D6	Q9H0D6 [466-494]	Q9H0D6 2xPhospho [S471(100); S/T]	1	3123.349	High	High	0.0001223	3.308e-14	5.11
False	High	[K].MQNTDDEERPQLSDDER.[Q]	1xPhospho [S13(99.5)]; 1xDehydrated [T4(99.5)]	0.000890564	0.000149712	1	1	1	Q8WVC0	Q8WVC0 [185-201]	Q8WVC0 1xPhospho [S197(99.5)]; 1xDehydrated [T188(99.5)]	0	2139.82848	High	High	0.0001223	0.0003774	2.57
False	High	[-].MSDFVESEAEESEEEYNDEGEVVPR.[V]	1xMet-loss+Acetyl [N-Term]; 1xDehydrated [S]	7.19805e-07	0.000149712	1	1	2	Q7KZ85	Q7KZ85 [1-25]	Q7KZ85 1xMet-loss+Acetyl [N-Term]	0	2798.14351	High	High	0.0001223	1.577e-07	2.42
False	High	[-].MSDFDSNPFADPDLNNPFKDPSVTQVTR.[N]	1xMet-loss+Acetyl [N-Term]; 1xPhospho [S2(100)]	3.98911e-05	0.000149712	1	1	1	O15126	O15126 [1-28]	O15126 1xMet-loss+Acetyl [N-Term]; 1xPhospho [S2(100)]	1	3145.37863	High	High	0.0001223	1.27e-05	2.35
False	High	[-].MSDFDEFER.[Q]	1xMet-loss+Acetyl [N-Term]	0.00527735	0.000149712	1	1	10	P26368	P26368 [1-9]	P26368 1xMet-loss+Acetyl [N-Term]	0	1086.43744	High	High	0.0001223	0.002654	1.48
False	High	[-].MSDFDEFER.[Q]	1xMet-loss+Acetyl [N-Term]; 1xDehydrated [S2(100)]	0.00455592	0.000149712	1	1	7	P26368	P26368 [1-9]	P26368 1xMet-loss+Acetyl [N-Term]; 1xDehydrated [S2(100)]	0	1068.42688	High	High	0.0001223	0.002255	2.05
False	High	[-].MSDEFSLADALPEHSPAK.[T]	1xMet-loss+Acetyl [N-Term]; 1xPhospho [S15(100)]	2.83624e-07	0.000149712	1	1	3	Q8NDC0	Q8NDC0 [1-18]	Q8NDC0 1xMet-loss+Acetyl [N-Term]; 1xPhospho [S15(100)]	0	1935.83718	High	High	0.0001223	5.697e-08	4.2
False	High	[-].MSDEFSLADALPEHSPAK.[T]	1xMet-loss+Acetyl [N-Term]	9.08516e-07	0.000149712	1	1	2	Q8NDC0	Q8NDC0 [1-18]	Q8NDC0 1xMet-loss+Acetyl [N-Term]	0	1855.87085	High	High	0.0001223	2.029e-07	2.26
False	High	[-].MSDEFSLADALPEHSPAK.[T]	1xMet-loss+Acetyl [N-Term]; 1xDehydrated [S6(100)]	0.00157055	0.000149712	1	1	1	Q8NDC0	Q8NDC0 [1-18]	Q8NDC0 1xMet-loss+Acetyl [N-Term]; 1xDehydrated [S6(100)]	0	1837.86028	High	High	0.0001223	0.0007017	1.67
False	High	[-].MSDAAVDTSSEITTK.[D]	1xMet-loss+Acetyl [N-Term]; 1xPhospho [S10(100)]	1.04433e-05	0.000149712	1	1	5	P06454	P06454 [1-15]	P06454 1xMet-loss+Acetyl [N-Term]; 1xPhospho [S10(100)]	0	1546.652	High	High	0.0001223	2.939e-06	2.75
False	High	[-].MSDAAVDTSSEITTK.[D]	1xMet-loss+Acetyl [N-Term]	8.20237e-07	0.000149712	1	1	4	P06454	P06454 [1-15]	P06454 1xMet-loss+Acetyl [N-Term]	0	1466.68567	High	High	0.0001223	1.821e-07	2.84
False	High	[-].MSDAAVDTSSEITTK.[D]	1xMet-loss+Acetyl [N-Term]; 1xDehydrated [S9(99.5)]	1.4975e-06	0.000149712	1	1	4	P06454	P06454 [1-15]	P06454 1xMet-loss+Acetyl [N-Term]; 1xDehydrated [S9(99.5)]	0	1448.67511	High	High	0.0001223	3.51e-07	2.06
False	High	[R].MQNNSSPSISPNTSFTSDGSPSPLGGIKR.[K]	1xOxidation [M1]; 2xPhospho [S5(97.8); S6(97.8)]	1.28851e-05	0.000149712	1	1	1	Q9H0D6	Q9H0D6 [466-494]	Q9H0D6 2xPhospho [S470(97.8); S471(97.8)]	1	3139.34391	High	High	0.0001223	3.689e-06	2.28
False	High	[-].MSASSLLEQRPK.[G]	1xMet-loss+Acetyl [N-Term]; 1xPhospho [S2(100)]	0.000885524	0.000149712	1	1	2	Q9Y5A9	Q9Y5A9 [1-12]	Q9Y5A9 1xMet-loss+Acetyl [N-Term]; 1xPhospho [S2(100)]	0	1337.64607	High	High	0.0001223	0.0003753	2.29
False	High	[-].MSAIQNLHSFDPFADASKGDDLLPAGTEDYIHIR.[I]	1xMet-loss+Acetyl [N-Term]; 1xPhospho [S2(100)]	8.78082e-07	0.000149712	1	1	2	P41567	P41567 [1-34]	P41567 1xMet-loss+Acetyl [N-Term]; 1xPhospho [S2(100)]	1	3735.73266	High	High	0.0001223	1.958e-07	2.97
False	High	[-].MSAIQNLHSFDPFADASK.[G]	1xMet-loss+Acetyl [N-Term]; 1xPhospho [S9(100)]	7.40786e-05	0.000149712	1	1	1	P41567	P41567 [1-18]	P41567 1xMet-loss+Acetyl [N-Term]; 1xPhospho [S9(100)]	0	1969.86915	High	High	0.0001223	2.495e-05	2.14
False	High	[-].MSAHLQWMVVR.[N]	1xMet-loss+Acetyl [N-Term]	1.24535e-05	0.000149712	1	1	1	P46779	P46779 [1-11]	P46779 1xMet-loss+Acetyl [N-Term]	0	1268.65684	High	High	0.0001223	3.555e-06	2.42
False	High	[-].MSAAGLLAPAPAQAGAPPAPEYYPEEDEELESAEDDER.[S]	1xMet-loss+Acetyl [N-Term]; 1xPhospho [S32(100)]	0.000122099	0.000149712	1	1	1	Q9H7L9	Q9H7L9 [1-38]	Q9H7L9 1xMet-loss+Acetyl [N-Term]; 1xPhospho [S32(100)]	0	3977.71244	High	High	0.0001223	4.316e-05	2.53
False	High	[-].MSAADEVDGLGVARPHYGSVLDNER.[L]	1xMet-loss+Acetyl [N-Term]	7.40786e-05	0.000149712	1	1	1	P46940	P46940 [1-25]	P46940 1xMet-loss+Acetyl [N-Term]	0	2569.22773	High	High	0.0001223	2.488e-05	1.76
False	High	[-].MRYVASYLLAALGGNSSPSAK.[D]	1xPhospho [S/Y]	0.00536758	0.000149712	1	1	1	P05387	P05387 [1-21]		1	2236.08318	High	High	0.0001223	0.002692	1.53
False	High	[K].MRIPNYQLSPTKLPSINK.[S]	1xOxidation [M1]; 1xPhospho [S9(100)]	2.26074e-05	0.000149712	1	1	2	O60934	O60934 [424-441]	O60934 1xPhospho [S432(100)]	2	2196.12465	High	High	0.0001223	6.822e-06	3.71
False	High	[K].MRIPNYQLSPTKLPSINK.[S]	1xPhospho [S9(100)]	6.47898e-08	0.000149712	1	1	1	O60934	O60934 [424-441]	O60934 1xPhospho [S432(100)]	2	2180.12974	High	High	0.0001223	1.135e-08	4.49
False	High	[R].MREDYDSVEQDGDEPGPQR.[S]	1xOxidation [M1]; 1xPhospho [S7(100)]	0.000214215	0.000149712	1	1	1	Q9Y5S9	Q9Y5S9 [50-68]	Q9Y5S9 1xPhospho [S56(100)]	1	2318.88673	High	High	0.0001223	7.963e-05	2.42
False	High	[R].MREDYDSVEQDGDEPGPQR.[S]		2.96914e-05	0.000149712	1	1	1	Q9Y5S9	Q9Y5S9 [50-68]		1	2222.92548	High	High	0.0001223	9.181e-06	2.6
False	High	[-].MSASSLLEQRPK.[G]	1xMet-loss+Acetyl [N-Term]	1.2993e-06	0.000149712	1	1	1	Q9Y5A9	Q9Y5A9 [1-12]	Q9Y5A9 1xMet-loss+Acetyl [N-Term]	0	1257.67974	High	High	0.0001223	3.001e-07	2.12
False	High	[K].NVLSSLAVYAEDSEPESDGEAGIEAVGSAAEEK.[G]	1xPhospho [S17(98.4)]; 1xDehydrated [S13(98.4)]	1.38305e-06	0.000149712	1	1	4	Q9UHR5	Q9UHR5 [6-38]	Q9UHR5 1xPhospho [S22(98.4)]; 1xDehydrated [S18(98.4)]	0	3385.48428	High	High	0.0001223	3.217e-07	2.76
False	High	[-].MSETAPLAPTIPAPAEKTPVKK.[K]	1xMet-loss+Acetyl [N-Term]; 1xPhospho [T4(99.4)]	3.66206e-07	0.000149712	1	1	3	P16402	P16402 [1-22]	P16402 1xMet-loss+Acetyl [N-Term]; 1xPhospho [T4(99.4)]	2	2268.18869	High	High	0.0001223	7.529e-08	3.54
False	High	[-].MSGALDVLQMKEEDVLK.[F]	1xMet-loss+Acetyl [N-Term]	3.78756e-09	0.000149712	1	1	2	P08865	P08865 [1-17]	P08865 1xMet-loss+Acetyl [N-Term]	1	1816.93609	High	High	0.0001223	5.098e-10	1.91
False	High	[-].MTEEVDFLGQDSDGGSEEVVLTPAELIER.[L]	1xMet-loss+Acetyl [N-Term]; 1xDehydrated [S/T]	0.000180664	0.000149712	1	1	2	Q9BRT9	Q9BRT9 [1-29]	Q9BRT9 1xMet-loss+Acetyl [N-Term]	0	3058.43751	High	High	0.0001223	6.591e-05	2.11
False	High	[-].MTDQENNNNISSNPFAALFGSLADAK.[Q]	1xMet-loss+Acetyl [N-Term]	6.26194e-08	0.000149712	1	1	4	Q14139	Q14139 [1-26]	Q14139 1xMet-loss+Acetyl [N-Term]	0	2680.24853	High	High	0.0001223	1.09e-08	3.56
False	High	[R].MTDQEAIQDLWQWR.[K]		1.35608e-05	0.000149712	1	1	1	P06748	P06748 [278-291]		0	1819.84319	High	High	0.0001223	3.894e-06	2.29
False	High	[-].MTDAAVSFAK.[D]	1xMet-loss+Acetyl [N-Term]	0.000168764	0.000149712	1	1	1	P05141	P05141 [1-10]	P05141 1xMet-loss+Acetyl [N-Term]	0	951.47819	High	High	0.0001223	6.151e-05	2.15
False	High	[-].MSYGRPPPDVEGMTSLKVDNLTYRTSPDTLR.[R]	1xMet-loss+Acetyl [N-Term]; 1xPhospho [T/S/Y]	1.46665e-11	0.000149712	1	1	2	Q01130	Q01130 [1-31]	Q01130 1xMet-loss+Acetyl [N-Term]	2	3487.65632	High	High	0.0001223	1.173e-12	6.66
False	High	[-].MSYGRPPPDVEGMTSLKVDNLTYR.[T]	1xMet-loss+Acetyl [N-Term]; 1xPhospho [S2(100)]	8.22415e-08	0.000149712	1	1	1	Q01130	Q01130 [1-24]	Q01130 1xMet-loss+Acetyl [N-Term]; 1xPhospho [S2(100)]	1	2717.26406	High	High	0.0001223	1.469e-08	4.64
False	High	[-].MSYGRPPPDVEGMTSLKVDNLTYR.[T]	1xOxidation [M13]; 1xMet-loss+Acetyl [N-Term]	2.25991e-07	0.000149712	1	1	1	Q01130	Q01130 [1-24]	Q01130 1xMet-loss+Acetyl [N-Term]	1	2653.29264	High	High	0.0001223	4.444e-08	3.23
False	High	[-].MSYGRPPPDVEGMTSLKVDNLTYR.[T]	1xMet-loss+Acetyl [N-Term]	5.86053e-13	0.000149712	1	1	2	Q01130	Q01130 [1-24]	Q01130 1xMet-loss+Acetyl [N-Term]	1	2637.29773	High	High	0.0001223	3.477e-14	4.23
False	High	[-].MSYGRPPPDVEGMTSLK.[V]	1xMet-loss+Acetyl [N-Term]	7.13832e-06	0.000149712	1	1	1	Q01130	Q01130 [1-17]	Q01130 1xMet-loss+Acetyl [N-Term]	0	1775.86326	High	High	0.0001223	1.93e-06	2.67
False	High	[-].MSYGPLDMYR.[N]	1xMet-loss+Acetyl [N-Term]	0.00363315	0.000149712	1	1	1	Q86Y82	Q86Y82 [1-10]	Q86Y82 1xMet-loss+Acetyl [N-Term]	0	1143.51392	High	High	0.0001223	0.001755	1.59
False	High	[K].MSVQPTVSLGGFEITPPVVLR.[L]	1xOxidation [M1]	7.70826e-05	0.000149712	1	1	2	P06748	P06748 [81-101]		0	2243.21042	High	High	0.0001223	2.607e-05	2.77
False	High	[K].MSVQPTVSLGGFEITPPVVLR.[L]		0.000598583	0.000149712	1	1	1	P06748	P06748 [81-101]		0	2227.2155	High	High	0.0001223	0.0002453	1.73
False	High	[-].MSVPAFIDISEEDQAAELR.[A]	1xMet-loss+Acetyl [N-Term]	2.0465e-06	0.000149712	1	1	2	Q7L2H7	Q7L2H7 [1-19]	Q7L2H7 1xMet-loss+Acetyl [N-Term]	0	2031.98694	High	High	0.0001223	4.926e-07	2.0
False	High	[-].MSVLGEYER.[H]	1xMet-loss+Acetyl [N-Term]	0.0058754	0.000149712	1	1	1	Q8TD19	Q8TD19 [1-9]	Q8TD19 1xMet-loss+Acetyl [N-Term]	0	994.484	High	High	0.0001223	0.002972	2.05
False	High	[-].MSVELEEALPVTTAEGMAKK.[V]	1xMet-loss+Acetyl [N-Term]	1.10535e-05	0.000149712	1	1	1	Q92522	Q92522 [1-20]	Q92522 1xMet-loss+Acetyl [N-Term]	1	2045.0471	High	High	0.0001223	3.124e-06	3.15
False	High	[-].MSVELEEALPVTTAEGMAK.[K]	1xMet-loss+Acetyl [N-Term]; 1xPhospho [S2(100)]	2.38473e-08	0.000149712	1	1	3	Q92522	Q92522 [1-19]	Q92522 1xMet-loss+Acetyl [N-Term]; 1xPhospho [S2(100)]	0	1996.91847	High	High	0.0001223	3.79e-09	2.46
False	High	[-].MSVELEEALPVTTAEGMAK.[K]	1xOxidation [M17]; 1xMet-loss+Acetyl [N-Term]	9.00641e-08	0.000149712	1	1	1	Q92522	Q92522 [1-19]	Q92522 1xMet-loss+Acetyl [N-Term]	0	1932.94705	High	High	0.0001223	1.622e-08	3.45
False	High	[-].MSVELEEALPVTTAEGMAK.[K]	1xMet-loss+Acetyl [N-Term]	7.21716e-08	0.000149712	1	1	5	Q92522	Q92522 [1-19]	Q92522 1xMet-loss+Acetyl [N-Term]	0	1916.95213	High	High	0.0001223	1.276e-08	2.95
False	High	[-].MSVAGGEIRGDTGGEDTAAPGR.[F]	1xMet-loss+Acetyl [N-Term]; 1xPhospho [S2(100)]	5.42066e-05	0.000149712	1	1	1	Q9H773	Q9H773 [1-22]	Q9H773 1xMet-loss+Acetyl [N-Term]; 1xPhospho [S2(100)]	1	2094.90878	High	High	0.0001223	1.776e-05	2.57
False	High	[-].MSVAGGEIR.[G]	1xMet-loss+Acetyl [N-Term]	0.000890564	0.000149712	1	1	1	Q9H773	Q9H773 [1-9]	Q9H773 1xMet-loss+Acetyl [N-Term]	0	830.43666	High	High	0.0001223	0.0003788	2.12
False	High	[-].MSTPPLAASGMAPGPFAGPQAQQAAR.[E]	1xMet-loss+Acetyl [N-Term]; 1xPhospho [S/T]	3.68153e-09	0.000149712	1	1	2	Q96HR3	Q96HR3 [1-26]	Q96HR3 1xMet-loss+Acetyl [N-Term]	0	2501.16428	High	High	0.0001223	4.926e-10	3.91
False	High	[-].MTEEVDFLGQDSDGGSEEVVLTPAELIER.[L]	1xMet-loss+Acetyl [N-Term]; 1xPhospho [S16(99.4)]	3.39244e-06	0.000149712	1	1	1	Q9BRT9	Q9BRT9 [1-29]	Q9BRT9 1xMet-loss+Acetyl [N-Term]; 1xPhospho [S16(99.4)]	0	3156.41441	High	High	0.0001223	8.592e-07	2.77
False	High	[-].MTEWETAAPAVAETPDIK.[L]	1xMet-loss+Acetyl [N-Term]	9.72586e-07	0.000149712	1	1	1	P46782	P46782 [1-18]	P46782 1xMet-loss+Acetyl [N-Term]	0	1870.9069	High	High	0.0001223	2.191e-07	2.63
False	High	[-].MTSLAQQLQR.[L]	1xMet-loss+Acetyl [N-Term]; 1xPhospho [S3(99.6)]	0.00168115	0.000149712	1	1	1	Q9H583	Q9H583 [1-10]	Q9H583 1xMet-loss+Acetyl [N-Term]; 1xPhospho [S3(99.6)]	0	1166.55653	High	High	0.0001223	0.0007581	1.94
False	High	[-].MTTEVGSVSEVKK.[D]	1xMet-loss+Acetyl [N-Term]	5.67259e-05	0.000149712	1	1	1	O43491	O43491 [1-13]	O43491 1xMet-loss+Acetyl [N-Term]	1	1305.68964	High	High	0.0001223	1.863e-05	1.66
False	High	[-].MVNPTVFFDIAVDGEPLGR.[V]	1xMet-loss [N-Term]	1.25577e-06	0.000149712	1	1	3	P62937	P62937 [1-19]	P62937 1xMet-loss [N-Term]	0	1946.0018	High	High	0.0001223	2.889e-07	2.29
False	High	[R].MVIQLRPGRSPEPDGPAPAFLR.[Q]	1xPhospho [S10(100)]	0.00388848	0.000149712	1	1	1	Q9Y4F5	Q9Y4F5 [844-865]	Q9Y4F5 1xPhospho [S853(100)]	1	2484.25812	High	High	0.0001223	0.001889	2.31
False	High	[K].MVIQGPSSPQGEAMVTDVLEDQKEGR.[S]	2xOxidation [M1; M14]; 1xPhospho [S8(99.4)]	3.16777e-08	0.000149712	1	1	1	Q12888	Q12888 [1107-1132]	Q12888 1xPhospho [S1114(99.4)]	1	2913.30058	High	High	0.0001223	5.174e-09	4.04
False	High	[K].MVIQGPSSPQGEAMVTDVLEDQKEGR.[S]	1xOxidation [M]; 1xPhospho [S/T]	8.58037e-09	0.000149712	1	1	3	Q12888	Q12888 [1107-1132]		1	2897.30566	High	High	0.0001223	1.241e-09	4.32
False	High	[K].MVIQGPSSPQGEAMVTDVLEDQKEGR.[S]	1xPhospho [S7(99.3)]	1.91025e-10	0.000149712	1	1	2	Q12888	Q12888 [1107-1132]	Q12888 1xPhospho [S1113(99.3)]	1	2881.31075	High	High	0.0001223	1.949e-11	4.29
False	High	[K].MVIQGPSSPQGEAMVTDVLEDQKEGR.[S]	1xOxidation [M14]; 1xPhospho [S/T]; 1xDehydrated [S/T]	1.76559e-06	0.000149712	1	1	1	Q12888	Q12888 [1107-1132]		1	2879.2951	High	High	0.0001223	4.212e-07	2.92
False	High	[K].MVIQGPSSPQGEAMVTDVLEDQK.[E]	1xOxidation [M]; 1xPhospho [S8(99.4)]	6.99654e-07	0.000149712	1	1	2	Q12888	Q12888 [1107-1129]	Q12888 1xPhospho [S1114(99.4)]	0	2555.1405	High	High	0.0001223	1.523e-07	4.13
False	High	[K].MVIQGPSSPQGEAMVTDVLEDQK.[E]	1xPhospho [S/T]	7.25826e-08	0.000149712	1	1	1	Q12888	Q12888 [1107-1129]		0	2539.14558	High	High	0.0001223	1.287e-08	3.28
False	High	[R].MVIITGPPEAQFK.[A]		0.00047161	0.000149712	3	3	1	Q9NZI8; Q9Y6M1; O00425	Q9NZI8 [453-465]; Q9Y6M1 [475-487]; O00425 [453-465]		0	1430.7712	High	High	0.0001223	0.000189	2.19
False	High	[-].MVLLESEQFLTELTR.[L]	1xMet-loss [N-Term]	1.95561e-06	0.000149712	1	1	1	P37108	P37108 [1-15]	P37108 1xMet-loss [N-Term]	0	1677.90578	High	High	0.0001223	4.701e-07	1.94
False	High	[-].MSTIQNLQSFDPFADATKGDDLLPAGTEDYIHIR.[I]	1xMet-loss+Acetyl [N-Term]; 1xPhospho [T/S/Y]	3.55954e-07	0.000149712	1	1	1	O60739	O60739 [1-34]	O60739 1xMet-loss+Acetyl [N-Term]	1	3770.75854	High	High	0.0001223	7.296e-08	3.25
False	High	[-].MVGRLSLQDVPELVDAK.[K]	1xMet-loss [N-Term]; 1xPhospho [S6(100)]	8.46417e-06	0.000149712	1	1	1	Q8N5W9	Q8N5W9 [1-17]	Q8N5W9 1xMet-loss [N-Term]; 1xPhospho [S6(100)]	1	1818.93611	High	High	0.0001223	2.328e-06	2.97
False	High	[-].MVEADRPGKLFIGGLNTETNEK.[A]	1xMet-loss+Acetyl [N-Term]	2.325e-07	0.000149712	1	2	1	P38159	P38159 [1-22]	P38159 1xMet-loss+Acetyl [N-Term]	1	2330.19866	High	High	0.0001223	4.585e-08	4.13
False	High	[-].MVDYSVWDHIEVSDDEDETHPNIDTASLFR.[W]	1xAcetyl [N-Term]; 1xPhospho [S13(100)]	0.000836671	0.000149712	1	1	1	Q16543	Q16543 [1-30]	Q16543 1xAcetyl [N-Term]; 1xPhospho [S13(100)]	0	3657.53633	High	High	0.0001223	0.0003532	1.94
False	High	[-].MVDYSVWDHIEVSDDEDETHPNIDTASLFR.[W]	1xMet-loss [N-Term]; 2xPhospho [Y/S/T]	0.00133234	0.000149712	1	1	1	Q16543	Q16543 [1-30]	Q16543 1xMet-loss [N-Term]	0	3564.45161	High	High	0.0001223	0.0005863	1.82
False	High	[-].MVDYSVWDHIEVSDDEDETHPNIDTASLFR.[W]	1xMet-loss+Acetyl [N-Term]; 1xPhospho [S13(100)]	1.05427e-15	0.000149712	1	1	6	Q16543	Q16543 [1-30]	Q16543 1xMet-loss+Acetyl [N-Term]; 1xPhospho [S13(100)]	0	3526.49584	High	High	0.0001223	3.478e-17	6.66
False	High	[-].MVDYSVWDHIEVSDDEDETHPNIDTASLFR.[W]	1xMet-loss+Acetyl [N-Term]; 1xDehydrated [S13(100)]	1.42937e-12	0.000149712	1	1	1	Q16543	Q16543 [1-30]	Q16543 1xMet-loss+Acetyl [N-Term]; 1xDehydrated [S13(100)]	0	3428.51895	High	High	0.0001223	9.224e-14	4.5
False	High	[-].MTTTVATDYDNIEIQQQYSDVNNR.[W]	1xMet-loss+Acetyl [N-Term]	0.00254287	0.000149712	1	1	1	Q01082	Q01082 [1-24]	Q01082 1xMet-loss+Acetyl [N-Term]	0	2730.24892	High	High	0.0001223	0.001189	1.15
False	High	[-].MTTSQKHRDFVAEPMGEKPVGSLAGIGEVLGK.[K]	1xAcetyl [N-Term]; 1xOxidation [M15]; 1xPhospho [T/S]; 1xDehydrated [T/S]	1.29881e-08	0.000149712	1	1	1	O75531	O75531 [1-32]	O75531 1xAcetyl [N-Term]	2	3489.6906	High	High	0.0001223	1.951e-09	6.43
False	High	[-].MTTSQKHRDFVAEPMGEKPVGSLAGIGEVLGK.[K]	1xAcetyl [N-Term]; 1xPhospho [T/S]; 1xDehydrated [T/S]	1.35199e-06	0.000149712	1	1	3	O75531	O75531 [1-32]	O75531 1xAcetyl [N-Term]	2	3473.69569	High	High	0.0001223	3.141e-07	4.34
False	High	[-].MTTSQKHRDFVAEPMGEKPVGSLAGIGEVLGK.[K]	1xMet-loss+Acetyl [N-Term]; 1xDehydrated [T/S]	1.3638e-05	0.000149712	1	1	1	O75531	O75531 [1-32]	O75531 1xMet-loss+Acetyl [N-Term]	2	3262.68887	High	High	0.0001223	3.923e-06	3.39
False	High	[-].MTTEVGSVSEVKKDSSQLGTDATK.[E]	1xMet-loss+Acetyl [N-Term]	2.17184e-07	0.000149712	1	1	1	O43491	O43491 [1-24]	O43491 1xMet-loss+Acetyl [N-Term]	2	2409.19912	High	High	0.0001223	4.263e-08	2.89
False	High	[R].MVEPENAVTITPLRPEDDYSPR.[E]	1xPhospho [S20(100)]	4.83869e-05	0.000149712	1	1	1	Q14160	Q14160 [816-837]	Q14160 1xPhospho [S835(100)]	0	2609.19531	High	High	0.0001223	1.564e-05	3.83
False	High	[-].MSTGGDFGNPLRK.[F]	1xMet-loss+Acetyl [N-Term]	7.62121e-05	0.000149712	1	1	1	P20340	P20340 [1-13]	P20340 1xMet-loss+Acetyl [N-Term]	1	1290.64369	High	High	0.0001223	2.579e-05	1.78
False	High	[-].MSSQVVGIEPLYIK.[A]	1xMet-loss+Acetyl [N-Term]; 1xPhospho [S3(99.4)]	0.000461021	0.000149712	1	1	1	P11474	P11474 [1-14]	P11474 1xMet-loss+Acetyl [N-Term]; 1xPhospho [S3(99.4)]	0	1554.7815	High	High	0.0001223	0.0001843	1.59
False	High	[-].MSSEPPPPPQPPTHQASVGLLDTPRSR.[E]	1xMet-loss+Acetyl [N-Term]; 1xPhospho [T23(99)]	0.0049592	0.000149712	1	1	1	Q9Y2V2	Q9Y2V2 [1-27]	Q9Y2V2 1xMet-loss+Acetyl [N-Term]; 1xPhospho [T23(99)]	1	2870.38326	High	High	0.0001223	0.002472	3.18
False	High	[-].MSKSFQQSSLSR.[D]	1xMet-loss+Acetyl [N-Term]; 1xPhospho [S4(100)]	0.000117341	0.000149712	1	1	1	P43243	P43243 [1-12]	P43243 1xMet-loss+Acetyl [N-Term]; 1xPhospho [S4(100)]	1	1376.62059	High	High	0.0001223	4.125e-05	2.3
False	High	[-].MSKSESPKEPEQLR.[K]	1xMet-loss+Acetyl [N-Term]; 1xPhospho [S6(100)]	7.40786e-05	0.000149712	1	1	2	P09651	P09651 [1-14]	P09651 1xMet-loss+Acetyl [N-Term]; 1xPhospho [S6(100)]	2	1636.75781	High	High	0.0001223	2.493e-05	2.32
False	High	[-].MSGTNLDGNDEFDEQLR.[M]	1xMet-loss+Acetyl [N-Term]	8.60639e-08	0.000149712	1	1	1	O43719	O43719 [1-17]	O43719 1xMet-loss+Acetyl [N-Term]	0	1851.79914	High	High	0.0001223	1.541e-08	3.1
False	High	[K].MSGGWELELNGTEAK.[L]	1xOxidation [M1]	1.52266e-08	0.000149712	1	1	1	Q07021	Q07021 [105-119]		0	1637.74756	High	High	0.0001223	2.334e-09	2.73
False	High	[K].MSGGWELELNGTEAK.[L]		0.000177612	0.000149712	1	1	1	Q07021	Q07021 [105-119]		0	1621.75265	High	High	0.0001223	6.483e-05	1.81
False	High	[R].MSGFIYQGK.[IL]	1xPhospho [S2(100)]	0.00218207	0.000149712	2	2	1	Q15052; Q14155	Q15052 [487-495]; Q14155 [517-525]	Q15052 1xPhospho [S488(100)]; Q14155 1xPhospho [S518(100)]	0	1110.46896	High	High	0.0001223	0.001007	1.94
False	High	[-].MSGFDDPGIFYSDSFGGDAQADEGQAR.[K]	1xMet-loss+Acetyl [N-Term]; 1xPhospho [S14(100)]	6.57038e-09	0.000149712	1	1	1	P33992	P33992 [1-27]	P33992 1xMet-loss+Acetyl [N-Term]; 1xPhospho [S14(100)]	0	2831.11045	High	High	0.0001223	9.285e-10	4.25
False	High	[-].MSGFDDPGIFYSDSFGGDAQADEGQAR.[K]	1xMet-loss+Acetyl [N-Term]; 1xDehydrated [S14(99.4)]	7.36591e-05	0.000149712	1	1	1	P33992	P33992 [1-27]	P33992 1xMet-loss+Acetyl [N-Term]; 1xDehydrated [S14(99.4)]	0	2733.13356	High	High	0.0001223	2.48e-05	1.68
False	High	[-].MSGEDEQQEQTIAEDLVVTKYK.[M]	1xMet-loss+Acetyl [N-Term]; 1xPhospho [S2(100)]	0.00251421	0.000149712	1	1	1	Q9UQ80	Q9UQ80 [1-22]	Q9UQ80 1xMet-loss+Acetyl [N-Term]; 1xPhospho [S2(100)]	1	2532.1389	High	High	0.0001223	0.001174	2.19
False	High	[-].MSGEDEQQEQTIAEDLVVTKYK.[M]	1xMet-loss+Acetyl [N-Term]	4.32912e-08	0.000149712	1	1	3	Q9UQ80	Q9UQ80 [1-22]	Q9UQ80 1xMet-loss+Acetyl [N-Term]	1	2452.17257	High	High	0.0001223	7.273e-09	2.93
False	High	[-].MSLKLQASNVTNKNDPK.[S]	1xMet-loss+Acetyl [N-Term]; 1xPhospho [S2(100)]	3.52061e-05	0.000149712	1	1	2	Q9UKM9	Q9UKM9 [1-17]	Q9UKM9 1xMet-loss+Acetyl [N-Term]; 1xPhospho [S2(100)]	2	1878.93208	High	High	0.0001223	1.106e-05	3.27
False	High	[-].MSGEDEQQEQTIAEDLVVTK.[Y]	1xMet-loss+Acetyl [N-Term]; 1xPhospho [S2(100)]	4.86453e-07	0.000149712	1	1	14	Q9UQ80	Q9UQ80 [1-20]	Q9UQ80 1xMet-loss+Acetyl [N-Term]; 1xPhospho [S2(100)]	0	2240.98061	High	High	0.0001223	1.024e-07	3.13
False	High	[-].MSGEDEQQEQTIAEDLVVTK.[Y]	1xMet-loss+Acetyl [N-Term]	6.75706e-11	0.000149712	1	1	20	Q9UQ80	Q9UQ80 [1-20]	Q9UQ80 1xMet-loss+Acetyl [N-Term]	0	2161.01428	High	High	0.0001223	6.229e-12	4.43
False	High	[-].MSGEDEQQEQTIAEDLVVTK.[Y]	1xMet-loss+Acetyl [N-Term]; 1xDehydrated [S2(100)]	4.0793e-07	0.000149712	1	1	6	Q9UQ80	Q9UQ80 [1-20]	Q9UQ80 1xMet-loss+Acetyl [N-Term]; 1xDehydrated [S2(100)]	0	2143.00371	High	High	0.0001223	8.468e-08	3.2
False	High	[-].MSGDHLHNDSQIEADFR.[L]	1xMet-loss+Acetyl [N-Term]; 1xPhospho [S10(100)]	1.05867e-08	0.000149712	1	1	2	P11387	P11387 [1-17]	P11387 1xMet-loss+Acetyl [N-Term]; 1xPhospho [S10(100)]	0	1962.79777	High	High	0.0001223	1.561e-09	4.29
False	High	[-].MSGDEMIFDPTMSKK.[K]	1xMet-loss+Acetyl [N-Term]; 1xPhospho [S2(100)]	0.000380096	0.000149712	1	1	2	P20042	P20042 [1-15]	P20042 1xMet-loss+Acetyl [N-Term]; 1xPhospho [S2(100)]	1	1707.70055	High	High	0.0001223	0.0001488	2.05
False	High	[-].MSGDEMIFDPTMSKK.[K]	1xOxidation [M]; 1xMet-loss+Acetyl [N-Term]	3.5811e-05	0.000149712	1	1	11	P20042	P20042 [1-15]	P20042 1xMet-loss+Acetyl [N-Term]	1	1643.72914	High	High	0.0001223	1.129e-05	2.86
False	High	[-].MSGDEMIFDPTMSKK.[K]	1xMet-loss+Acetyl [N-Term]	6.95692e-07	0.000149712	1	1	2	P20042	P20042 [1-15]	P20042 1xMet-loss+Acetyl [N-Term]	1	1627.73422	High	High	0.0001223	1.522e-07	2.83
False	High	[-].MSGDEMIFDPTMSK.[K]	1xMet-loss+Acetyl [N-Term]; 1xPhospho [S2(100)]	4.22219e-05	0.000149712	1	1	5	P20042	P20042 [1-14]	P20042 1xMet-loss+Acetyl [N-Term]; 1xPhospho [S2(100)]	0	1579.60559	High	High	0.0001223	1.349e-05	2.47
False	High	[-].MSGDEMIFDPTMSK.[K]	1xOxidation [M]; 1xMet-loss+Acetyl [N-Term]	5.22336e-06	0.000149712	1	1	25	P20042	P20042 [1-14]	P20042 1xMet-loss+Acetyl [N-Term]	0	1515.63417	High	High	0.0001223	1.375e-06	3.03
False	High	[-].MSGDEMIFDPTMSK.[K]	1xMet-loss+Acetyl [N-Term]	9.78441e-05	0.000149712	1	1	4	P20042	P20042 [1-14]	P20042 1xMet-loss+Acetyl [N-Term]	0	1499.63926	High	High	0.0001223	3.39e-05	2.8
False	High	[-].MSGDEMIFDPTMSK.[K]	1xMet-loss+Acetyl [N-Term]; 1xDehydrated [S2(100)]	0.00241643	0.000149712	1	1	1	P20042	P20042 [1-14]	P20042 1xMet-loss+Acetyl [N-Term]; 1xDehydrated [S2(100)]	0	1481.62869	High	High	0.0001223	0.001128	2.13
False	High	[-].MSGEDEQQEQTIAEDLVVTK.[Y]	1xMet-loss [N-Term]; 1xPhospho [S2(100)]	4.71582e-06	0.000149712	1	1	1	Q9UQ80	Q9UQ80 [1-20]	Q9UQ80 1xMet-loss [N-Term]; 1xPhospho [S2(100)]	0	2198.97004	High	High	0.0001223	1.227e-06	2.8
False	High	[-].MSFAESGWR.[S]	1xMet-loss+Acetyl [N-Term]	0.00490345	0.000149712	1	1	1	Q8N6S5	Q8N6S5 [1-9]	Q8N6S5 1xMet-loss+Acetyl [N-Term]	0	981.44247	High	High	0.0001223	0.002435	1.47
False	High	[-].MSLLDGLASSPRAPLQSSK.[A]	1xMet-loss+Acetyl [N-Term]; 1xPhospho [S10(99.4)]	0.000116677	0.000149712	1	1	1	Q3YBR2	Q3YBR2 [1-19]	Q3YBR2 1xMet-loss+Acetyl [N-Term]; 1xPhospho [S10(99.4)]	1	1948.97395	High	High	0.0001223	4.099e-05	3.17
False	High	[-].MSLPLNPKPFLNGLTGKPVMVK.[L]	1xMet-loss+Acetyl [N-Term]	0.000608864	0.000149712	1	1	1	P62306	P62306 [1-22]	P62306 1xMet-loss+Acetyl [N-Term]	0	2292.31482	High	High	0.0001223	0.0002499	1.93
False	High	[-].MSSEAETQQPPAAPPAAPALSAADTKPGTTGSGAGSGGPGGLTSAAPAGGDKK.[V]	1xMet-loss+Acetyl [N-Term]	2.03338e-10	0.000149712	1	1	2	P67809	P67809 [1-53]	P67809 1xMet-loss+Acetyl [N-Term]	1	4642.25032	High	High	0.0001223	2.077e-11	6.27
False	High	[-].MSREMQDVDLAEVKPLVEK.[G]	1xMet-loss+Acetyl [N-Term]; 1xPhospho [S2(100)]	5.98606e-06	0.000149712	1	1	1	Q92597	Q92597 [1-19]	Q92597 1xMet-loss+Acetyl [N-Term]; 1xPhospho [S2(100)]	1	2208.06178	High	High	0.0001223	1.597e-06	4.17
False	High	[-].MSREMQDVDLAEVKPLVEK.[G]	1xMet-loss+Acetyl [N-Term]	0.00123762	0.000149712	1	1	1	Q92597	Q92597 [1-19]	Q92597 1xMet-loss+Acetyl [N-Term]	1	2128.09545	High	High	0.0001223	0.0005419	1.43
False	High	[-].MSQGDSNPAAIPHAAEDIQGDDRWMSQHNR.[F]	1xMet-loss+Acetyl [N-Term]; 1xPhospho [S2(100)]	1.8901e-06	0.000149712	1	1	2	P68402	P68402 [1-30]	P68402 1xMet-loss+Acetyl [N-Term]; 1xPhospho [S2(100)]	1	3325.40765	High	High	0.0001223	4.525e-07	4.22
False	High	[-].MSQGDSNPAAIPHAAEDIQGDDRWMSQHNR.[F]	1xOxidation [M25]; 1xMet-loss+Acetyl [N-Term]	1.12733e-06	0.000149712	1	1	1	P68402	P68402 [1-30]	P68402 1xMet-loss+Acetyl [N-Term]	1	3261.43624	High	High	0.0001223	2.577e-07	4.67
False	High	[-].MSQGDSNPAAIPHAAEDIQGDDRWMSQHNR.[F]	1xMet-loss+Acetyl [N-Term]	3.30742e-05	0.000149712	1	1	1	P68402	P68402 [1-30]	P68402 1xMet-loss+Acetyl [N-Term]	1	3245.44132	High	High	0.0001223	1.034e-05	2.89
False	High	[-].MSQGDSNPAAIPHAAEDIQGDDR.[W]	1xMet-loss+Acetyl [N-Term]; 1xPhospho [S2(100)]	1.32113e-08	0.000149712	1	1	1	P68402	P68402 [1-23]	P68402 1xMet-loss+Acetyl [N-Term]; 1xPhospho [S2(100)]	0	2385.9943	High	High	0.0001223	1.988e-09	4.33
False	High	[-].MSQGDSNPAAIPHAAEDIQGDDR.[W]	1xMet-loss+Acetyl [N-Term]	2.81911e-09	0.000149712	1	1	1	P68402	P68402 [1-23]	P68402 1xMet-loss+Acetyl [N-Term]	0	2306.02797	High	High	0.0001223	3.683e-10	3.61
False	High	[-].MSQAEFEKAAEEVR.[H]	1xMet-loss+Acetyl [N-Term]; 1xPhospho [S2(100)]	8.08825e-06	0.000149712	1	1	1	P07108	P07108 [1-14]	P07108 1xMet-loss+Acetyl [N-Term]; 1xPhospho [S2(100)]	1	1615.69996	High	High	0.0001223	2.22e-06	2.99
False	High	[-].MSQAEFEK.[A]	1xMet-loss+Acetyl [N-Term]; 1xDehydrated [S2(100)]	0.0052476	0.000149712	1	1	1	P07108	P07108 [1-8]	P07108 1xMet-loss+Acetyl [N-Term]; 1xDehydrated [S2(100)]	0	862.39412	High	High	0.0001223	0.002635	1.95
False	High	[R].MSLPLLAGGVADDINTNKK.[E]		4.04545e-06	0.000149712	1	1	1	Q15398	Q15398 [724-742]		1	1957.04229	High	High	0.0001223	1.037e-06	2.71
False	High	[-].MSPTPPLFSLPEAR.[T]	1xAcetyl [N-Term]; 1xPhospho [S2(100)]	2.29958e-05	0.000149712	1	1	4	Q96FV9	Q96FV9 [1-14]	Q96FV9 1xAcetyl [N-Term]; 1xPhospho [S2(100)]	0	1664.77537	High	High	0.0001223	6.95e-06	2.79
False	High	[-].MSPEVALNR.[I]	1xAcetyl [N-Term]; 1xPhospho [S2(100)]	0.00504403	0.000149712	1	1	1	Q9NXR7	Q9NXR7 [1-9]	Q9NXR7 1xAcetyl [N-Term]; 1xPhospho [S2(100)]	0	1138.49624	High	High	0.0001223	0.002517	1.47
False	High	[-].MSLYDDLGVETSDSKTEGWSK.[N]	1xMet-loss+Acetyl [N-Term]	5.36774e-12	0.000149712	1	1	1	Q96I25	Q96I25 [1-21]	Q96I25 1xMet-loss+Acetyl [N-Term]	1	2259.02993	High	High	0.0001223	3.923e-13	3.11
False	High	[-].MSLYDDLGVETSDSK.[T]	1xMet-loss+Acetyl [N-Term]; 1xPhospho [S2(100)]	1.20683e-06	0.000149712	1	1	1	Q96I25	Q96I25 [1-15]	Q96I25 1xMet-loss+Acetyl [N-Term]; 1xPhospho [S2(100)]	0	1650.67822	High	High	0.0001223	2.769e-07	2.72
False	High	[-].MSLYDDLGVETSDSK.[T]	1xMet-loss+Acetyl [N-Term]	2.66449e-07	0.000149712	1	1	2	Q96I25	Q96I25 [1-15]	Q96I25 1xMet-loss+Acetyl [N-Term]	0	1570.71189	High	High	0.0001223	5.316e-08	1.93
False	High	[-].MSLVIPEKFQHILR.[V]	1xMet-loss+Acetyl [N-Term]; 1xPhospho [S2(100)]	1.85324e-05	0.000149712	1	1	2	P62269	P62269 [1-14]	P62269 1xMet-loss+Acetyl [N-Term]; 1xPhospho [S2(100)]	1	1701.90877	High	High	0.0001223	5.474e-06	2.67
False	High	[-].MSLVAYASSDESEPDEAEPEPEEEEAVAPTSGPALGGLFASLPAPK.[G]	1xMet-loss+Acetyl [N-Term]; 1xPhospho [S/Y/T]	5.57483e-07	0.000149712	1	1	1	Q92733	Q92733 [1-46]	Q92733 1xMet-loss+Acetyl [N-Term]	0	4663.10224	High	High	0.0001223	1.19e-07	3.93
False	High	[-].MSLSNKLTLDKLDVK.[G]	1xMet-loss+Acetyl [N-Term]	2.75784e-05	0.000149712	1	1	1	P00558	P00558 [1-15]	P00558 1xMet-loss+Acetyl [N-Term]	2	1615.92651	High	High	0.0001223	8.476e-06	2.6
False	High	[-].MSLQYGAEETPLAGSYGAADSFPK.[D]	1xMet-loss+Acetyl [N-Term]; 1xPhospho [S15(100)]	1.83231e-05	0.000149712	1	1	3	Q9HB90	Q9HB90 [1-24]	Q9HB90 1xMet-loss+Acetyl [N-Term]; 1xPhospho [S15(100)]	0	2481.08574	High	High	0.0001223	5.422e-06	2.86
False	High	[-].MSLQYGAEETPLAGSYGAADSFPK.[D]	1xMet-loss+Acetyl [N-Term]	0.000476995	0.000149712	1	1	1	Q9HB90	Q9HB90 [1-24]	Q9HB90 1xMet-loss+Acetyl [N-Term]	0	2401.11941	High	High	0.0001223	0.0001916	1.9
False	High	[-].MSLPLNPKPFLNGLTGKPVMVK.[L]	1xMet-loss+Acetyl [N-Term]; 1xPhospho [S2(100)]	5.04839e-06	0.000149712	1	1	2	P62306	P62306 [1-22]	P62306 1xMet-loss+Acetyl [N-Term]; 1xPhospho [S2(100)]	0	2372.28115	High	High	0.0001223	1.323e-06	2.92
False	High	[R].MSPSKSPFLPSMK.[M]	1xPhospho [S2(100)]	4.44359e-05	0.000149712	1	1	2	Q8NFD5	Q8NFD5 [1554-1566]	Q8NFD5 1xPhospho [S1555(100)]	1	1516.69395	High	High	0.0001223	1.43e-05	2.28
False	High	[K].NVLSSLAVYAEDSEPESDGEAGIEAVGSAAEEK.[G]	1xPhospho [S17(99.5)]	2.83624e-07	0.000149712	1	1	1	Q9UHR5	Q9UHR5 [6-38]	Q9UHR5 1xPhospho [S22(99.5)]	0	3403.49484	High	High	0.0001223	5.698e-08	2.81
False	High	[R].NVIVLQTVLQEVR.[N]		1.48507e-05	0.000149712	1	1	1	Q9Y2L1	Q9Y2L1 [87-99]		0	1510.89515	High	High	0.0001223	4.31e-06	2.34
False	High	[R].NVMEEGKDFQPSR.[S]		1.0651e-06	0.000149712	1	1	1	P35606	P35606 [834-846]		1	1536.71112	High	High	0.0001223	2.415e-07	2.42
False	High	[R].RGSLSNAGDPEIVKSPSDPK.[Q]	1xPhospho [S3(100)]	8.24908e-07	0.000149712	1	1	1	O43847	O43847 [92-111]	O43847 1xPhospho [S94(100)]	2	2134.0176	High	High	0.0001223	1.823e-07	3.14
False	High	[R].RGSLSNAGDPEIVK.[S]	1xPhospho [S3(100)]	0.000101235	0.000149712	1	1	1	O43847	O43847 [92-105]	O43847 1xPhospho [S94(100)]	1	1522.72611	High	High	0.0001223	3.508e-05	2.22
False	High	[R].RGSLQAYTFEEQPTLPVLLPTSSGLPPGWEEKQDER.[G]	1xPhospho [S3(100)]	0.00164344	0.000149712	1	1	1	P46934	P46934 [745-780]	P46934 1xPhospho [S747(100)]	2	4136.00123	High	High	0.0001223	0.0007375	1.44
False	High	[R].RGSLPDTQPSQGPSTPKGER.[A]	2xPhospho [S3(100); T15(100)]	8.60961e-06	0.000149712	1	1	1	Q86Y91	Q86Y91 [660-679]	Q86Y91 2xPhospho [S662(100); T674(100)]	2	2254.98533	High	High	0.0001223	2.369e-06	3.5
False	High	[R].RGSLGEEGSEPPPPPPLPLAR.[D]	1xPhospho [S3(100)]	4.35541e-06	0.000149712	1	1	2	Q14934	Q14934 [287-307]	Q14934 1xPhospho [S289(100)]	1	2233.10127	High	High	0.0001223	1.129e-06	2.85
False	High	[R].RGSGSALGGPLDPQFVGPSDTSLGAAPGHR.[V]	1xPhospho [S3(99.3)]	9.82584e-13	0.000149712	1	1	1	P98174	P98174 [46-75]	P98174 1xPhospho [S48(99.3)]	1	2941.39522	High	High	0.0001223	6.123e-14	6.01
False	High	[R].RGSGDTSSLIDPDTSLSELRDIYDLK.[D]	1xPhospho [S3(100)]	2.59084e-05	0.000149712	1	1	2	Q9Y608	Q9Y608 [326-351]	Q9Y608 1xPhospho [S328(100)]	2	2933.37757	High	High	0.0001223	7.918e-06	3.61
False	High	[R].RGSGDTSSLIDPDTSLSELR.[D]	1xPhospho [S3(100)]	5.66421e-13	0.000149712	1	1	2	Q9Y608	Q9Y608 [326-345]	Q9Y608 1xPhospho [S328(100)]	1	2185.99726	High	High	0.0001223	3.349e-14	4.6
False	High	[R].RGSGDTSISIDTEASIR.[E]	1xPhospho [S3(100)]	4.41686e-07	0.000149712	1	1	5	Q32MZ4	Q32MZ4 [118-134]	Q32MZ4 1xPhospho [S120(100)]	1	1844.83858	High	High	0.0001223	9.21e-08	2.53
False	High	[R].RGSGDTSISIDTEASIR.[E]		1.29585e-05	0.000149712	1	1	1	Q32MZ4	Q32MZ4 [118-134]		1	1764.87225	High	High	0.0001223	3.712e-06	2.43
False	High	[R].RGSFSSENYWR.[K]	1xPhospho [S3(100)]	0.0048758	0.000149712	1	1	2	Q6P6C2	Q6P6C2 [359-369]	Q6P6C2 1xPhospho [S361(100)]	1	1468.60052	High	High	0.0001223	0.002425	2.35
False	High	[R].RGSDGPTYGHGHAGAAPAFPHEAPGGGAR.[R]	1xPhospho [S3(100)]	9.51052e-05	0.000149712	1	1	1	P10070	P10070 [939-967]	P10070 1xPhospho [S941(100)]	1	2835.24956	High	High	0.0001223	3.285e-05	3.17
False	High	[R].RGSDELTVPR.[Y]	1xPhospho [S3(100)]	6.8807e-05	0.000149712	1	1	2	Q9C0H9	Q9C0H9 [985-994]	Q9C0H9 1xPhospho [S987(100)]	1	1209.56234	High	High	0.0001223	2.298e-05	3.2
False	High	[R].RGSALGPDEAGGELER.[L]	1xPhospho [S3(100)]	7.28273e-05	0.000149712	1	1	2	O75145	O75145 [15-30]	O75145 1xPhospho [S17(100)]	1	1693.75412	High	High	0.0001223	2.445e-05	2.73
False	High	[R].RGLRDSHSSEEDEASSQTDLSQTISK.[K]	2xPhospho [S8(98.8); S9(100)]	8.98256e-07	0.000149712	1	1	1	Q5JTV8	Q5JTV8 [149-174]	Q5JTV8 2xPhospho [S156(98.8); S157(100)]	2	3023.26269	High	High	0.0001223	2.007e-07	5.63
False	High	[R].RGLRDSHSSEEDEASSQTDLSQTISK.[K]	2xPhospho [S8; S9]; 1xDehydrated [S6]	3.01792e-09	0.000149712	1	1	1	Q5JTV8	Q5JTV8 [149-174]	Q5JTV8 2xPhospho [S156; S157]; 1xDehydrated [S154]	2	3005.25212	High	High	0.0001223	3.98e-10	5.35
False	High	[R].RGLLYDSDEEDEERPAR.[K]	1xPhospho [S7(100)]	1.08012e-07	0.000149712	1	1	2	P49736	P49736 [133-149]	P49736 1xPhospho [S139(100)]	1	2129.91353	High	High	0.0001223	1.981e-08	4.27
False	High	[R].RGLLYDSDEEDEERPAR.[K]		1.40308e-05	0.000149712	1	1	2	P49736	P49736 [133-149]		1	2049.9472	High	High	0.0001223	4.048e-06	3.0
False	High	[R].RGLLYDSDEEDEERPAR.[K]	1xDehydrated [S7(100)]	1.62019e-10	0.000149712	1	1	1	P49736	P49736 [133-149]	P49736 1xDehydrated [S139(100)]	1	2031.93664	High	High	0.0001223	1.627e-11	4.05
False	High	[K].RGHTASESDEQQWPEEK.[R]	1xPhospho [S6(98.5)]	0.00411486	0.000149712	1	1	1	Q9NTI5	Q9NTI5 [1252-1268]	Q9NTI5 1xPhospho [S1257(98.5)]	1	2093.85602	High	High	0.0001223	0.002016	1.67
False	High	[R].RGGSDTNLNFDVPDGILDFHK.[V]	1xPhospho [S4(100)]	4.10253e-07	0.000149712	1	1	1	Q9ULS5	Q9ULS5 [43-63]	Q9ULS5 1xPhospho [S46(100)]	1	2397.08708	High	High	0.0001223	8.531e-08	3.74
False	High	[R].RGSMSYLAAVEEEVEESSVK.[S]	1xOxidation [M4]; 1xPhospho [S/Y]	2.80523e-05	0.000149712	1	1	1	Q8WXH0	Q8WXH0 [4106-4125]		1	2296.00505	High	High	0.0001223	8.629e-06	2.17
False	High	[R].RGSPTTGFIEQKGSPTSAYPER.[R]	2xPhospho [S14(99); S/T/Y]	0.000245488	0.000149712	1	1	1	Q6ZRV2	Q6ZRV2 [890-911]	Q6ZRV2 2xPhospho [S903(99); S/T/Y]	2	2526.10617	High	High	0.0001223	9.246e-05	3.3
False	High	[R].RGSQPSTPRLSPTFPESIEHPLAR.[R]	2xPhospho [S3(100); T/S]	0.00355181	0.000149712	1	1	1	Q5U5Q3	Q5U5Q3 [535-558]	Q5U5Q3 2xPhospho [S537(100); T/S]	2	2820.32298	High	High	0.0001223	0.001713	1.89
False	High	[R].RGSQPSTPRLSPTFPESIEHPLAR.[R]	3xPhospho [S3(100); S11(100); S/T]	5.26891e-05	0.000149712	1	1	2	Q5U5Q3	Q5U5Q3 [535-558]	Q5U5Q3 3xPhospho [S537(100); S545(100); S/T]	2	2900.28931	High	High	0.0001223	1.721e-05	3.08
False	High	[R].RKPVLPALTINPTIAEGPSPTSEGASEANLVDLQK.[K]	1xPhospho [S/T]	7.23904e-07	0.000149712	1	1	1	P36507	P36507 [5-39]		1	3693.9099	High	High	0.0001223	1.584e-07	5.2
False	High	[K].RKPSVPDSASPADDSFVDPGER.[L]	1xPhospho [S4(100)]	2.93561e-05	0.000149712	1	1	1	P16333	P16333 [82-103]	P16333 1xPhospho [S85(100)]	1	2409.07182	High	High	0.0001223	9.073e-06	2.69
False	High	[R].RKPNAGGSPAPVR.[R]	1xPhospho [S8(100)]	0.00254287	0.000149712	1	1	2	Q3KQU3	Q3KQU3 [392-404]	Q3KQU3 1xPhospho [S399(100)]	1	1386.70017	High	High	0.0001223	0.001188	3.45
False	High	[K].RKGAILSEEELAAMSPTAAAVAK.[I]	1xPhospho [S/T]	1.62572e-07	0.000149712	1	1	1	P12270	P12270 [365-387]		2	2394.20984	High	High	0.0001223	3.094e-08	4.15
False	High	[K].RKELSQNTDESGLNDEAIAK.[Q]	1xPhospho [S5(100)]	6.84173e-05	0.000149712	1	1	1	P35251	P35251 [186-205]	P35251 1xPhospho [S190(100)]	2	2298.06092	High	High	0.0001223	2.288e-05	2.49
False	High	[K].RKASGPPVSELITK.[A]	1xPhospho [S4(100)]	0.00209719	0.000149712	2	2	1	P16402; P10412	P16402 [34-47]; P10412 [33-46]	P16402 1xPhospho [S37(100)]; P10412 1xPhospho [S36(100)]	2	1562.83018	High	High	0.0001223	0.0009637	2.76
False	High	[K].RKADTTTPTPTAILAPGSPASPPGSLEPK.[A]	2xPhospho [S18(100); S/T]	1.97197e-07	0.000149712	1	1	4	P25440	P25440 [281-309]	P25440 2xPhospho [S298(100); S/T]	2	3018.45847	High	High	0.0001223	3.824e-08	3.6
False	High	[K].RKADTTTPTPTAILAPGSPASPPGSLEPK.[A]	1xPhospho [S18(100)]	8.60639e-08	0.000149712	1	1	1	P25440	P25440 [281-309]	P25440 1xPhospho [S298(100)]	2	2938.49214	High	High	0.0001223	1.545e-08	4.35
False	High	[R].RHVFGESDELIGQK.[V]		1.00897e-07	0.000149712	1	1	1	P60174	P60174 [137-150]		1	1614.82344	High	High	0.0001223	1.836e-08	3.22
False	High	[K].RHSPESPSIAVVESELVAEYITTER.[T]	2xPhospho [S3(100); S6(100)]	2.84269e-10	0.000149712	1	1	4	Q7Z589	Q7Z589 [816-840]	Q7Z589 2xPhospho [S818(100); S821(100)]	1	2959.34859	High	High	0.0001223	2.996e-11	3.9
False	High	[R].RGGGLRLPLLPPESPGPLR.[Q]	1xPhospho [S14(100)]	5.35944e-05	0.000149712	1	1	3	Q14160	Q14160 [840-858]	Q14160 1xPhospho [S853(100)]	2	2062.13212	High	High	0.0001223	1.752e-05	3.8
False	High	[R].RHDSSGSGHSAFEPLVASGVPASFVPKPGSLKR.[G]	2xPhospho [S]	5.46614e-06	0.000149712	1	1	1	A8CG34	A8CG34 [319-351]		2	3521.67266	High	High	0.0001223	1.442e-06	4.47
False	High	[R].RGVHKEGSLGDELLPLGYSEPEQQEGASAGAPSPTLELASR.[S]	2xPhospho [S8(100); S33(100)]	0.0019045	0.000149712	1	1	1	Q96CX2	Q96CX2 [144-184]	Q96CX2 2xPhospho [S151(100); S176(100)]	2	4393.03849	High	High	0.0001223	0.0008683	2.74
False	High	[R].RGTSLMEDDEEPIVEDVMMSSEGR.[I]	1xOxidation [M19]; 1xPhospho [T/S]	4.73002e-05	0.000149712	1	1	1	Q8N3U4	Q8N3U4 [1158-1181]		1	2808.14097	High	High	0.0001223	1.53e-05	3.11
False	High	[R].RGTSLMEDDEEPIVEDVMMSSEGR.[I]	1xPhospho [T/S]	4.17451e-05	0.000149712	1	1	1	Q8N3U4	Q8N3U4 [1158-1181]		1	2792.14605	High	High	0.0001223	1.329e-05	2.1
False	High	[R].RGTGQSDDSDIWDDTALIK.[A]	1xPhospho [S6(100)]	5.23724e-07	0.000149712	1	1	2	Q16637	Q16637 [23-41]	Q16637 1xPhospho [S28(100)]	1	2172.9445	High	High	0.0001223	1.112e-07	3.89
False	High	[R].RGTGQSDDSDIWDDTALIK.[A]	1xPhospho [S6(100)]; 1xDehydrated [S9(100)]	6.75961e-09	0.000149712	1	1	6	Q16637	Q16637 [23-41]	Q16637 1xPhospho [S28(100)]; 1xDehydrated [S31(100)]	1	2154.93393	High	High	0.0001223	9.583e-10	5.52
False	High	[R].RGTGQSDDSDIWDDTALIK.[A]		3.63168e-06	0.000149712	1	1	1	Q16637	Q16637 [23-41]		1	2092.97817	High	High	0.0001223	9.225e-07	3.41
False	High	[R].RGTGQSDDSDIWDDTALIK.[A]	1xDehydrated [S9(100)]	8.85758e-06	0.000149712	1	1	1	Q16637	Q16637 [23-41]	Q16637 1xDehydrated [S31(100)]	1	2074.9676	High	High	0.0001223	2.44e-06	3.78
False	High	[K].RGTGGVDTAAVGGVFDVSNADR.[L]		1.15849e-12	0.000149712	1	1	1	P12277	P12277 [320-341]		1	2121.03193	High	High	0.0001223	7.332e-14	5.42
False	High	[R].RGSVSSVSPKPPSSFK.[M]	1xPhospho [S3(100)]	0.000474294	0.000149712	1	1	1	Q9NZJ0	Q9NZJ0 [483-498]	Q9NZJ0 1xPhospho [S485(100)]	1	1726.85238	High	High	0.0001223	0.0001902	2.73
False	High	[R].RGSSPGSLEIPKDLPDILNK.[Q]	1xPhospho [S3(100)]	3.33514e-06	0.000149712	1	1	2	Q6GYQ0	Q6GYQ0 [858-877]	Q6GYQ0 1xPhospho [S860(100)]	2	2216.13224	High	High	0.0001223	8.425e-07	2.66
False	High	[R].RHDSSGSGHSAFEPLVASGVPASFVPKPGSLKR.[G]	2xPhospho [S]; 1xDehydrated [S10(100)]	4.97629e-07	0.000149712	1	1	1	A8CG34	A8CG34 [319-351]	A8CG34 1xDehydrated [S328(100)]	2	3503.66209	High	High	0.0001223	1.053e-07	4.68
False	High	[K].RGFAFVTFDDHDTVDKIVVQK.[Y]		0.000335466	0.000149712	1	1	1	P51991	P51991 [167-187]		2	2437.25103	High	High	0.0001223	0.0001302	1.92
False	High	[R].RGESLDNLDSPR.[S]	1xPhospho [S4(100)]	0.00057854	0.000149712	1	1	2	Q8WWI1	Q8WWI1 [1507-1518]	Q8WWI1 1xPhospho [S1510(100)]	1	1438.63221	High	High	0.0001223	0.0002355	2.17
False	High	[R].RGEGDAPFSEPGTTSTQRPSSPETATK.[Q]	1xPhospho [S/T]	6.80299e-05	0.000149712	1	1	2	Q9UQ35	Q9UQ35 [303-329]		1	2871.27925	High	High	0.0001223	2.273e-05	4.94
False	High	[R].RDSSDDWEIPDGQITVGQR.[I]	1xPhospho [S3(100)]	3.08726e-09	0.000149712	1	1	3	P15056	P15056 [444-462]	P15056 1xPhospho [S446(100)]	1	2253.97719	High	High	0.0001223	4.078e-10	3.28
False	High	[R].RDSLTGSSDLYK.[R]	1xPhospho [S3(100)]	5.26891e-05	0.000149712	1	1	1	Q14671	Q14671 [707-718]	Q14671 1xPhospho [S709(100)]	1	1421.63082	High	High	0.0001223	1.713e-05	3.37
False	High	[R].RDSGVGSGLEAQESWER.[L]	1xPhospho [S3(100)]	6.07262e-05	0.000149712	1	1	1	Q12770	Q12770 [820-836]	Q12770 1xPhospho [S822(100)]	1	1942.82907	High	High	0.0001223	2.002e-05	3.3
False	High	[R].RDSFDDRGPSLNPVLDYDHGSR.[S]	1xPhospho [S3(100)]	2.48144e-08	0.000149712	1	1	3	P43243	P43243 [186-207]	P43243 1xPhospho [S188(100)]	2	2598.13688	High	High	0.0001223	3.964e-09	3.79
False	High	[R].RDSFDDRGPSLNPVLDYDHGSR.[S]		1.49297e-07	0.000149712	1	1	1	P43243	P43243 [186-207]		2	2518.17055	High	High	0.0001223	2.831e-08	2.66
False	High	[R].RDSDSFLNIFPEK.[Q]	1xPhospho [S3(100)]	0.000565552	0.000149712	1	1	1	O94854	O94854 [664-676]	O94854 1xPhospho [S666(100)]	1	1647.74143	High	High	0.0001223	0.0002296	2.15
False	High	[R].RASQGLLSSIENSESDSSEAKEEGSR.[K]	1xPhospho [S3(100)]	3.83955e-12	0.000149712	1	1	3	Q5UIP0	Q5UIP0 [1540-1565]	Q5UIP0 1xPhospho [S1542(100)]	2	2833.24834	High	High	0.0001223	2.719e-13	5.87
False	High	[R].RASQEANLLTLAQK.[A]	1xPhospho [S3(100)]	7.77303e-06	0.000149712	1	1	1	Q6PJG2	Q6PJG2 [459-472]	Q6PJG2 1xPhospho [S461(100)]	1	1622.82616	High	High	0.0001223	2.116e-06	3.85
False	High	[K].RASPSKPASAPASR.[S]	1xPhospho [S3(99.6)]	2.75784e-05	0.000149712	1	1	1	P27816	P27816 [785-798]	P27816 1xPhospho [S787(99.6)]	1	1462.71622	High	High	0.0001223	8.489e-06	3.14
False	High	[R].RASLSDLTDLEDIEGLTVR.[Q]	1xPhospho [S3(100)]	3.39117e-08	0.000149712	1	1	2	Q8WZ73	Q8WZ73 [238-256]	Q8WZ73 1xPhospho [S240(100)]	1	2183.05913	High	High	0.0001223	5.58e-09	2.94
False	High	[K].REDLVVAPAGITLK.[E]		0.000139926	0.000149712	1	1	1	P12268	P12268 [182-195]		1	1481.8686	High	High	0.0001223	4.996e-05	2.41
False	High	[K].RASGQAFELILSPR.[S]	2xPhospho [S3(100); S12(100)]	0.000622846	0.000149712	1	1	1	P16949	P16949 [14-27]	P16949 2xPhospho [S16(100); S25(100)]	1	1704.78701	High	High	0.0001223	0.0002563	2.88
False	High	[R].RASDTSLTQGIVAFR.[Q]	1xPhospho [S3(100)]	5.57677e-05	0.000149712	1	1	1	Q9H0K1	Q9H0K1 [585-599]	Q9H0K1 1xPhospho [S587(100)]	1	1701.83197	High	High	0.0001223	1.826e-05	2.52
False	High	[R].RASDGGANIQLHAQQLLK.[R]	1xPhospho [S3(100)]	3.20274e-10	0.000149712	1	1	1	Q9Y2K2	Q9Y2K2 [549-566]	Q9Y2K2 1xPhospho [S551(100)]	1	2000.00731	High	High	0.0001223	3.425e-11	4.66
False	High	[R].RASAGPAPGPVVTAEGLHPSLPSPTGNSTPLGSSK.[E]	1xPhospho [S3(100)]	3.7519e-14	0.000149712	1	1	1	Q4KMP7	Q4KMP7 [685-719]	Q4KMP7 1xPhospho [S687(100)]	1	3374.67402	High	High	0.0001223	1.729e-15	5.89
False	High	[R].RAPSTSPSFEGTQETYTVAHEENVR.[F]	2xPhospho [S4(100); T5(99.2)]	8.34331e-07	0.000149712	1	1	2	Q9BUT9	Q9BUT9 [75-99]	Q9BUT9 2xPhospho [S78(100); T79(99.2)]	1	2953.2401	High	High	0.0001223	1.847e-07	2.86
False	High	[R].RAPFDLFENR.[K]		0.00167164	0.000149712	1	1	1	P07900	P07900 [346-355]		1	1264.6433	High	High	0.0001223	0.0007511	1.98
False	High	[K].RANFDEENAYFEDEEEDSSNVDLPYIPAENSPTR.[Q]	1xPhospho [S31(99.4)]	7.68237e-08	0.000149712	1	1	1	Q86XP3	Q86XP3 [66-99]	Q86XP3 1xPhospho [S96(99.4)]	1	4042.67745	High	High	0.0001223	1.366e-08	4.63
False	High	[R].RAHLTVGQAAAGGSGNLLTER.[S]	1xPhospho [S14(100)]	2.12789e-10	0.000149712	1	1	1	Q99959	Q99959 [316-336]	Q99959 1xPhospho [S329(100)]	1	2159.0717	High	High	0.0001223	2.185e-11	5.37
False	High	[K].RAGGEESQFEMDI.[-]	1xOxidation [M11]; 1xDehydrated [S7(100)]	0.000296076	0.000149712	1	1	1	Q13541	Q13541 [106-118]	Q13541 1xDehydrated [S112(100)]	1	1466.62163	High	High	0.0001223	0.0001133	2.3
False	High	[K].RAEQIEDINNTGTESASEEGDDSLLITVVPVK.[S]	1xPhospho [S/T]	2.16608e-06	0.000149712	1	1	1	Q0ZGT2	Q0ZGT2 [146-177]		1	3509.65307	High	High	0.0001223	5.245e-07	3.49
False	High	[R].RAASAATAAPTATPAAQESGTIPK.[K]	1xPhospho [S/T]; 1xDehydrated [S/T]	0.00243017	0.000149712	1	1	1	O00116	O00116 [62-85]		1	2301.12346	High	High	0.0001223	0.001134	3.07
False	High	[K].RASGQAFELILSPR.[S]	1xPhospho [S3(100)]	2.86968e-05	0.000149712	1	1	2	P16949	P16949 [14-27]	P16949 1xPhospho [S16(100)]	1	1624.82068	High	High	0.0001223	8.837e-06	2.91
False	High	[R].RKPVLPALTINPTIAEGPSPTSEGASEANLVDLQKK.[L]	1xPhospho [S19(100)]	3.38989e-10	0.000149712	1	1	1	P36507	P36507 [5-40]	P36507 1xPhospho [S23(100)]	2	3822.00486	High	High	0.0001223	3.632e-11	4.51
False	High	[K].REEEEFNTGPLSVLTQSVK.[N]		1.92257e-06	0.000149712	1	1	2	P62316	P62316 [19-37]		1	2163.0928	High	High	0.0001223	4.602e-07	3.48
False	High	[R].REEQTDTSDGESVTHHIR.[R]	2xDehydrated [T5(100); S8(99.8)]	1.84137e-09	0.000149712	1	1	1	P36915	P36915 [44-61]	P36915 2xDehydrated [T48(100); S51(99.8)]	1	2060.93803	High	High	0.0001223	2.314e-10	2.46
False	High	[R].RGEAHLAVNDFELAR.[A]		1.57602e-06	0.000149712	1	1	1	Q02790	Q02790 [359-373]		1	1697.87179	High	High	0.0001223	3.699e-07	3.68
False	High	[R].RGDKEAPPPVLLTPK.[A]		0.000693771	0.000149712	1	1	1	P48634	P48634 [1335-1349]		2	1617.93227	High	High	0.0001223	0.000288	2.04
False	High	[K].RGATMNEDSNEEEEESENDWEEVEELSEPVLGDVR.[E]	1xPhospho [S/T]; 1xDehydrated [S/T]	8.68165e-07	0.000149712	1	1	1	Q01831	Q01831 [114-148]		1	4113.66629	High	High	0.0001223	1.933e-07	2.64
False	High	[R].RGAASQARGSDSEDGEFEIQAEDDAR.[A]	1xPhospho [S10(100)]; 1xDehydrated [S12(100)]	1.36743e-06	0.000149712	1	1	2	Q8TDD1	Q8TDD1 [30-55]	Q8TDD1 1xPhospho [S39(100)]; 1xDehydrated [S41(100)]	2	2829.17076	High	High	0.0001223	3.17e-07	3.09
False	High	[R].RFSQGPTPAAAVPEGTAAEGAPR.[Q]		7.4673e-08	0.000149712	1	1	1	Q96G46	Q96G46 [234-256]		1	2238.12617	High	High	0.0001223	1.325e-08	3.78
False	High	[R].RFSLSPSLGPQASR.[F]	2xPhospho [S3(100); S5(100)]	6.03823e-05	0.000149712	1	1	2	Q9NYF3	Q9NYF3 [230-243]	Q9NYF3 2xPhospho [S232(100); S234(100)]	1	1662.74006	High	High	0.0001223	1.989e-05	2.81
False	High	[R].RFSEGVLQSPSQDQEK.[L]	1xPhospho [S3(100)]	2.87625e-08	0.000149712	1	1	1	Q9C0C2	Q9C0C2 [427-442]	Q9C0C2 1xPhospho [S429(100)]	1	1914.85931	High	High	0.0001223	4.668e-09	3.95
False	High	[R].RFSADEQFFSVGQAASSSAHSSK.[S]	1xPhospho [S3(100)]	1.28706e-11	0.000149712	1	1	1	P46019	P46019 [1013-1035]	P46019 1xPhospho [S1015(100)]	1	2511.09362	High	High	0.0001223	1.018e-12	5.66
False	High	[K].RFEELGVK.[F]		0.000416238	0.000149712	1	1	1	Q04760	Q04760 [141-148]		1	977.54146	High	High	0.0001223	0.0001642	1.93
False	High	[R].RFDEILEASDGIMVAR.[G]	1xOxidation [M13]	0.00604368	0.000149712	1	1	1	P14618	P14618 [279-294]		1	1837.91127	High	High	0.0001223	0.003078	1.68
False	High	[R].REEGPPPPSPDGASSDAEPEPPSGR.[T]	1xPhospho [S]	0.000682058	0.000149712	1	1	1	Q9NTJ3	Q9NTJ3 [14-38]		1	2595.09949	High	High	0.0001223	0.0002815	2.42
False	High	[R].RFDEILEASDGIMVAR.[G]		5.11768e-09	0.000149712	1	1	1	P14618	P14618 [279-294]		1	1821.91636	High	High	0.0001223	7.078e-10	3.23
False	High	[K].REVLYDSEGLSGEER.[G]	1xPhospho [S/Y]; 1xDehydrated [S]	0.000931925	0.000149712	1	1	1	Q9H7N4	Q9H7N4 [728-742]		1	1800.78	High	High	0.0001223	0.0003967	3.49
False	High	[K].RESPSPAPKPR.[K]	2xPhospho [S3(100); S5(100)]	0.00178935	0.000149712	1	1	3	Q8IYB3	Q8IYB3 [448-458]	Q8IYB3 2xPhospho [S450(100); S452(100)]	1	1381.60251	High	High	0.0001223	0.0008096	3.29
False	High	[K].RESPSPAPKPR.[K]	1xPhospho [S3(100)]	0.00103801	0.000149712	1	1	4	Q8IYB3	Q8IYB3 [448-458]	Q8IYB3 1xPhospho [S450(100)]	1	1301.63618	High	High	0.0001223	0.0004476	2.31
False	High	[K].RESESESDETPPAAPQLIKK.[E]	2xPhospho [S3(100); S5(100)]	0.000409209	0.000149712	1	1	1	O60832	O60832 [449-468]	O60832 2xPhospho [S451(100); S453(100)]	2	2372.04184	High	High	0.0001223	0.0001619	2.58
False	High	[R].REQGGSGLGSGSSGGGGSTSGLGSGYIGR.[V]	1xPhospho [S13(99.1)]	9.89298e-07	0.000149712	1	1	1	Q2M2I8	Q2M2I8 [9-37]	Q2M2I8 1xPhospho [S21(99.1)]	1	2622.15399	High	High	0.0001223	2.223e-07	3.82
False	High	[K].REPGSGTESDTSPDFHNQENEPSQEDPEDLDGSVQGVKPQK.[A]	2xPhospho [S5(100); T/S]	7.83807e-07	0.000149712	1	1	1	Q9HAF1	Q9HAF1 [114-154]	Q9HAF1 2xPhospho [S118(100); T/S]	1	4626.90537	High	High	0.0001223	1.729e-07	3.68
False	High	[K].REPGSGTESDTSPDFHNQENEPSQEDPEDLDGSVQGVKPQK.[A]	2xPhospho [S/T]; 1xDehydrated [S/T]	3.89665e-09	0.000149712	1	1	1	Q9HAF1	Q9HAF1 [114-154]		1	4608.8948	High	High	0.0001223	5.244e-10	5.14
False	High	[R].REHASIDAQSGAGVPNPSTSASPK.[K]	1xPhospho [S/T]	3.80048e-06	0.000149712	1	1	1	Q8IXJ6	Q8IXJ6 [347-370]		1	2444.12017	High	High	0.0001223	9.705e-07	2.84
False	High	[K].REGPVGGESDSEEMFEK.[T]	1xPhospho [S9(100)]	9.26926e-06	0.000149712	1	1	1	Q9Y4B5	Q9Y4B5 [768-784]	Q9Y4B5 1xPhospho [S776(100)]	1	1962.77868	High	High	0.0001223	2.565e-06	3.59
False	High	[R].REFITGDVEPTDAESEWHSENEEEEK.[L]	1xPhospho [S19(100)]	3.07677e-12	0.000149712	1	1	2	Q99733	Q99733 [107-132]	Q99733 1xPhospho [S125(100)]	1	3172.29027	High	High	0.0001223	2.139e-13	6.14
False	High	[K].REVLYDSEGLSGEER.[G]	1xPhospho [S7(100)]	1.36743e-06	0.000149712	1	1	4	Q9H7N4	Q9H7N4 [728-742]	Q9H7N4 1xPhospho [S734(100)]	1	1818.79056	High	High	0.0001223	3.169e-07	3.66
False	High	[K].RAAEDDEDDDVDTKK.[Q]		2.39921e-06	0.000149712	1	1	1	P06454	P06454 [90-104]		2	1721.74604	High	High	0.0001223	5.869e-07	3.26
False	High	[R].RKQSSSEISLAVER.[A]	1xPhospho [S4(99)]	0.00107396	0.000149712	1	1	1	P48634	P48634 [453-466]	P48634 1xPhospho [S456(99)]	2	1669.82689	High	High	0.0001223	0.0004628	3.45
False	High	[R].RKSLVGTPYWMAPELISR.[L]	1xPhospho [S/T/Y]	0.00333736	0.000149712	1	1	1	O96013	O96013 [472-489]		2	2184.10352	High	High	0.0001223	0.001607	1.96
False	High	[R].RPLEEDFRRSPTEDFR.[Q]	1xPhospho [S/T]; 1xDehydrated [S/T]	0.00258646	0.000149712	1	1	1	Q8IXT5	Q8IXT5 [629-644]		2	2111.96584	High	High	0.0001223	0.001213	2.21
False	High	[K].RPHTPTPGIYMGRPTYGSSR.[R]	1xPhospho [T4(100)]	0.000359118	0.000149712	1	1	2	P62995	P62995 [198-217]	P62995 1xPhospho [T201(100)]	0	2311.08016	High	High	0.0001223	0.0001404	3.27
False	High	[R].RPHFPQFSYSASGRE.[-]	1xPhospho [S8(100)]	0.00114312	0.000149712	1	1	1	Q9Y243	Q9Y243 [465-479]	Q9Y243 1xPhospho [S472(100)]	1	1845.80682	High	High	0.0001223	0.0004961	2.9
False	High	[R].RPGQSFHVNSEVNSVLSPR.[S]	1xPhospho [S14(99.5)]	7.59845e-06	0.000149712	1	1	3	Q14671	Q14671 [193-211]	Q14671 1xPhospho [S206(99.5)]	0	2190.04516	High	High	0.0001223	2.068e-06	4.07
False	High	[K].RPESPSEISPIKGSVR.[T]	1xPhospho [S4(100)]	1.54823e-10	0.000149712	1	1	1	Q7Z5K2	Q7Z5K2 [218-233]	Q7Z5K2 1xPhospho [S221(100)]	1	1818.91095	High	High	0.0001223	1.545e-11	4.82
False	High	[K].RPDYAPMESSDEEDEEFQFIKK.[A]	1xOxidation [M7]; 2xPhospho [S9(100); S10(100)]	8.10668e-09	0.000149712	1	1	2	P55081	P55081 [44-65]	P55081 2xPhospho [S52(100); S53(100)]	1	2866.12023	High	High	0.0001223	1.171e-09	4.31
False	High	[K].RPDYAPMESSDEEDEEFQFIKK.[A]	2xPhospho [S9(100); S10(100)]	2.9091e-08	0.000149712	1	1	1	P55081	P55081 [44-65]	P55081 2xPhospho [S52(100); S53(100)]	1	2850.12531	High	High	0.0001223	4.736e-09	4.85
False	High	[K].RPDYAPMESSDEEDEEFQFIKK.[A]	1xPhospho [S10(99.5)]	1.04632e-10	0.000149712	1	1	2	P55081	P55081 [44-65]	P55081 1xPhospho [S53(99.5)]	1	2770.15898	High	High	0.0001223	1.005e-11	4.14
False	High	[K].RPDYAPMESSDEEDEEFQFIKK.[A]	1xPhospho [S/Y]; 1xDehydrated [S]	1.1528e-08	0.000149712	1	1	1	P55081	P55081 [44-65]		1	2752.14842	High	High	0.0001223	1.713e-09	4.57
False	High	[K].RPDYAPMESSDEEDEEFQFIKK.[A]	1xDehydrated [S10(100)]	2.36316e-11	0.000149712	1	1	2	P55081	P55081 [44-65]	P55081 1xDehydrated [S53(100)]	1	2672.18209	High	High	0.0001223	1.982e-12	3.8
False	High	[K].RPDYAPMESSDEEDEEFQFIK.[K]	1xOxidation [M7]; 1xPhospho [S/Y]; 1xDehydrated [S]	4.36698e-07	0.000149712	1	1	1	P55081	P55081 [44-64]		0	2640.04837	High	High	0.0001223	9.1e-08	3.45
False	High	[K].RPDYAPMESSDEEDEEFQFIK.[K]	1xPhospho [S/Y]; 1xDehydrated [S]	6.40581e-08	0.000149712	1	1	1	P55081	P55081 [44-64]		0	2624.05346	High	High	0.0001223	1.12e-08	4.44
False	High	[R].RPDPDSDEDEDYER.[E]	1xPhospho [S6(100)]	7.90659e-06	0.000149712	1	1	2	Q96I25	Q96I25 [150-163]	Q96I25 1xPhospho [S155(100)]	0	1817.64977	High	High	0.0001223	2.158e-06	2.64
False	High	[K].RPASPSSPEHLPATPAESPAQRFEAR.[I]	2xPhospho [S4(100); S/T]	0.000169725	0.000149712	1	1	1	Q9H7L9	Q9H7L9 [231-256]	Q9H7L9 2xPhospho [S234(100); S/T]	1	2946.32953	High	High	0.0001223	6.184e-05	3.79
False	High	[R].RPAPAVSPGSWKPGPPGSPRPWK.[S]	2xPhospho [S7(100); S18(100)]	2.82873e-06	0.000149712	1	1	4	Q96JM3	Q96JM3 [302-324]	Q96JM3 2xPhospho [S308(100); S319(100)]	0	2569.2265	High	High	0.0001223	7.048e-07	4.98
False	High	[R].RPAPAVSPGSWKPGPPGSPRPWK.[S]	1xPhospho [S18(100)]	2.02951e-05	0.000149712	1	1	1	Q96JM3	Q96JM3 [302-324]	Q96JM3 1xPhospho [S319(100)]	0	2489.26017	High	High	0.0001223	6.063e-06	4.3
False	High	[R].RPAERSSPGQTPEEGAQALAEFAALHGPALR.[A]	1xPhospho [S/T]	8.45463e-12	0.000149712	1	1	1	Q14166	Q14166 [10-40]		1	3294.60153	High	High	0.0001223	6.439e-13	4.74
False	High	[K].RPAAAAAAGSASPR.[S]	1xPhospho [S12(100)]	5.93624e-05	0.000149712	1	1	2	Q96S55	Q96S55 [142-155]	Q96S55 1xPhospho [S153(100)]	0	1333.63724	High	High	0.0001223	1.953e-05	3.04
False	High	[K].RNTFVGTPFWMAPEVIQQSAYDSK.[A]	1xPhospho [T3(100)]	0.00182005	0.000149712	1	1	1	Q9P289	Q9P289 [176-199]	Q9P289 1xPhospho [T178(100)]	1	2852.31134	High	High	0.0001223	0.0008269	1.51
False	High	[R].RNSSEASSGDFLDLK.[G]	1xPhospho [S]	1.91604e-09	0.000149712	1	1	2	Q9UK76	Q9UK76 [85-99]		1	1705.74289	High	High	0.0001223	2.414e-10	4.21
False	High	[R].RNSLTGEEGQLAR.[V]	1xPhospho [S3(100)]	0.000104151	0.000149712	1	1	1	Q9BX95	Q9BX95 [110-122]	Q9BX95 1xPhospho [S112(100)]	1	1510.70096	High	High	0.0001223	3.616e-05	4.1
False	High	[R].RPLEEDFRRSPTEDFR.[Q]	1xPhospho [S10(100)]	0.00116936	0.000149712	1	1	1	Q8IXT5	Q8IXT5 [629-644]	Q8IXT5 1xPhospho [S638(100)]	2	2129.97641	High	High	0.0001223	0.0005096	4.21
False	High	[K].RPLFLAPDFDR.[W]		0.0018304	0.000149712	1	1	1	Q9P035	Q9P035 [99-109]		0	1346.72155	High	High	0.0001223	0.0008319	1.82
False	High	[K].RPLFLAPDFDRWLDESDAEMELR.[A]	1xOxidation [M20]; 1xDehydrated [S16(100)]	0.00137067	0.000149712	1	1	1	Q9P035	Q9P035 [99-121]	Q9P035 1xDehydrated [S114(100)]	1	2819.34574	High	High	0.0001223	0.0006039	1.99
False	High	[R].RPLHSAQAVDVASASNFR.[A]		7.8173e-06	0.000149712	1	1	1	Q9H4A4	Q9H4A4 [15-32]		0	1925.99403	High	High	0.0001223	2.137e-06	3.01
False	High	[R].RQQPPLGPSSSLLSLPGLK.[S]	1xPhospho [S]	0.000220383	0.000149712	1	1	2	Q4KMP7	Q4KMP7 [648-666]		1	2055.09982	High	High	0.0001223	8.19e-05	1.84
False	High	[R].RQLHLEGASLELSDDDTESKTSDVNETQPPQSE.[-]	1xDehydrated [S13(100)]	5.40238e-08	0.000149712	1	1	2	P35580	P35580 [1944-1976]	P35580 1xDehydrated [S1956(100)]	2	3637.67361	High	High	0.0001223	9.281e-09	3.22
False	High	[R].RQLHLEGASLELSDDDTESK.[T]	2xPhospho [S9(100); S13(100)]	6.65021e-05	0.000149712	1	1	1	P35580	P35580 [1944-1963]	P35580 2xPhospho [S1952(100); S1956(100)]	1	2403.01127	High	High	0.0001223	2.218e-05	3.24
False	High	[R].RQLHLEGASLELSDDDTESK.[T]	1xPhospho [S13(98.4)]	1.54063e-06	0.000149712	1	1	2	P35580	P35580 [1944-1963]	P35580 1xPhospho [S1956(98.4)]	1	2323.04494	High	High	0.0001223	3.615e-07	3.25
False	High	[R].RQLHLEGASLELSDDDTESK.[T]	1xPhospho [S/T]; 1xDehydrated [S/T]	1.67698e-08	0.000149712	1	1	1	P35580	P35580 [1944-1963]		1	2305.03437	High	High	0.0001223	2.589e-09	4.01
False	High	[R].RQLHLEGASLELSDDDTESK.[T]	1xDehydrated [S13(100)]	9.80352e-10	0.000149712	1	1	3	P35580	P35580 [1944-1963]	P35580 1xDehydrated [S1956(100)]	1	2225.06804	High	High	0.0001223	1.163e-10	2.84
False	High	[R].RQESSSSLEMPSGVALEEGAHVLR.[C]	2xPhospho [S]	2.56158e-05	0.000149712	1	1	1	P48553	P48553 [705-728]		1	2729.20015	High	High	0.0001223	7.817e-06	3.13
False	High	[R].RPTPNDDTLDEGVGLVHSNIATEHIPSPAKK.[V]	1xPhospho [S27(100)]	9.80722e-08	0.000149712	1	1	1	Q01581	Q01581 [469-499]	Q01581 1xPhospho [S495(100)]	1	3388.65329	High	High	0.0001223	1.781e-08	4.34
False	High	[R].RPTPNDDTLDEGVGLVHSNIATEHIPSPAK.[K]	1xPhospho [S27(100)]	2.10148e-16	0.000149712	1	1	1	Q01581	Q01581 [469-498]	Q01581 1xPhospho [S495(100)]	0	3260.55832	High	High	0.0001223	5.981e-18	8.45
False	High	[R].RPSQNAISFFNVGHSK.[L]	1xPhospho [S3(100)]	2.31884e-06	0.000149712	1	1	1	Q9BXB4	Q9BXB4 [187-202]	Q9BXB4 1xPhospho [S189(100)]	0	1868.88032	High	High	0.0001223	5.667e-07	4.22
False	High	[R].RNSFTPLSSSNTIR.[R]	1xPhospho [S3(100)]	2.24116e-06	0.000149712	1	1	2	O60825	O60825 [464-477]	O60825 1xPhospho [S466(100)]	1	1659.78502	High	High	0.0001223	5.454e-07	4.14
False	High	[R].RPSQNAISFFNVGHSK.[L]		6.40821e-06	0.000149712	1	1	1	Q9BXB4	Q9BXB4 [187-202]		0	1788.91399	High	High	0.0001223	1.718e-06	1.99
False	High	[R].RPQVPIKYQQITPVNQSR.[S]	1xPhospho [S17(100)]	0.000461021	0.000149712	1	1	1	Q9NYL2	Q9NYL2 [617-634]	Q9NYL2 1xPhospho [S633(100)]	1	2232.16488	High	High	0.0001223	0.0001838	2.69
False	High	[R].RPQVPIKYQQITPVNQSR.[S]		0.00278415	0.000149712	1	1	1	Q9NYL2	Q9NYL2 [617-634]		1	2152.19855	High	High	0.0001223	0.001318	1.56
False	High	[R].RPPSPEPSTK.[V]	1xPhospho [S4(100)]	0.00594215	0.000149712	1	1	2	Q01082	Q01082 [2099-2108]	Q01082 1xPhospho [S2102(100)]	0	1175.54563	High	High	0.0001223	0.003016	2.42
False	High	[R].RPPSPDVIVLSDNEQPSSPR.[V]	2xPhospho [S4(100); S18(100)]	1.68269e-05	0.000149712	1	1	3	Q86YP4	Q86YP4 [97-116]	Q86YP4 2xPhospho [S100(100); S114(100)]	0	2350.0476	High	High	0.0001223	4.926e-06	3.28
False	High	[R].RPPSPDVIVLSDNEQPSSPR.[V]	2xPhospho [S4(100); S]; 1xDehydrated [S11(99)]	0.00331852	0.000149712	1	1	1	Q86YP4	Q86YP4 [97-116]	Q86YP4 2xPhospho [S100(100); S]; 1xDehydrated [S107(99)]	0	2332.03703	High	High	0.0001223	0.001589	2.33
False	High	[K].RPPESPPIVEEWNSR.[A]	1xPhospho [S5(100)]	0.0019704	0.000149712	1	1	1	Q9BTL3	Q9BTL3 [32-46]	Q9BTL3 1xPhospho [S36(100)]	0	1872.864	High	High	0.0001223	0.000901	2.71
False	High	[R].RPPEEDFRHSPEEDFRQSPQEHFR.[R]	2xPhospho [S10(100); S18(100)]	2.91899e-05	0.000149712	1	1	3	Q8IXT5	Q8IXT5 [701-724]	Q8IXT5 2xPhospho [S710(100); S718(100)]	2	3212.33713	High	High	0.0001223	9.005e-06	4.21
False	High	[K].RPNKQEESESPVERPLKENPPNK.[M]	1xPhospho [S]	0.00279997	0.000149712	1	1	1	Q96SB4	Q96SB4 [302-324]		2	2782.35196	High	High	0.0001223	0.001321	2.57
False	High	[K].RPNEDSDEDEEKGAVVPPVHDIYR.[A]	1xDehydrated [S6(100)]	3.39888e-11	0.000149712	1	1	5	Q12996	Q12996 [686-709]	Q12996 1xDehydrated [S691(100)]	1	2748.28598	High	High	0.0001223	2.951e-12	3.46
False	High	[R].RPLSASLGQLNEVGLPSAAILPDEGAVDLPSR.[K]	1xPhospho [S4(99.5)]	0.00020239	0.000149712	1	1	1	Q5TC82	Q5TC82 [457-488]	Q5TC82 1xPhospho [S460(99.5)]	0	3322.70426	High	High	0.0001223	7.501e-05	1.53
False	High	[K].RPRSPGSNSKVPEIEVTVEGPNNNNPQTSAVR.[T]	1xPhospho [S4(98.7)]	1.45393e-12	0.000149712	1	1	1	P78347	P78347 [671-702]	P78347 1xPhospho [S674(98.7)]	2	3510.70851	High	High	0.0001223	9.401e-14	4.92
False	High	[R].RNLLEDDSDEEEDFFLRGPSGPR.[F]	1xPhospho [S8(100)]	1.35969e-06	0.000149712	1	1	2	O75379	O75379 [23-45]	O75379 1xPhospho [S30(100)]	2	2773.21011	High	High	0.0001223	3.164e-07	3.9
False	High	[R].RNLLEDDSDEEEDFFLR.[G]	1xPhospho [S8(100)]	0.000316951	0.000149712	1	1	1	O75379	O75379 [23-39]	O75379 1xPhospho [S30(100)]	1	2221.92851	High	High	0.0001223	0.0001219	2.95
False	High	[R].RNLGSINTELQDVQR.[I]	1xPhospho [S5(100)]	9.37514e-06	0.000149712	1	1	2	O75396	O75396 [133-147]	O75396 1xPhospho [S137(100)]	1	1822.88072	High	High	0.0001223	2.605e-06	2.1
False	High	[R].RLSEQLAHTPTAFK.[R]	1xPhospho [S3(100)]	3.52061e-05	0.000149712	1	1	1	Q9UBF8	Q9UBF8 [509-522]	Q9UBF8 1xPhospho [S511(100)]	1	1678.83125	High	High	0.0001223	1.104e-05	3.71
False	High	[R].RLSAQGQAISVVGSLSSMSPLEEEAPQAK.[R]	2xPhospho [S3(100); S19(100)]	6.15616e-08	0.000149712	1	1	2	Q92797	Q92797 [492-520]	Q92797 2xPhospho [S494(100); S510(100)]	1	3130.45274	High	High	0.0001223	1.069e-08	5.15
False	High	[R].RLSAQGQAISVVGSLSSMSPLEEEAPQAK.[R]	1xOxidation [M18]; 1xPhospho [S3(100)]	5.79653e-11	0.000149712	1	1	1	Q92797	Q92797 [492-520]	Q92797 1xPhospho [S494(100)]	1	3066.48132	High	High	0.0001223	5.291e-12	5.37
False	High	[R].RLSAQGQAISVVGSLSSMSPLEEEAPQAK.[R]	1xPhospho [S3(100)]	6.56047e-17	0.000149712	1	1	3	Q92797	Q92797 [492-520]	Q92797 1xPhospho [S494(100)]	1	3050.48641	High	High	0.0001223	1.668e-18	6.29
False	High	[K].RIPSIVSSPLNSPLDR.[S]	2xPhospho [S12(100); S]	0.000559168	0.000149712	1	1	1	P49790	P49790 [327-342]	P49790 2xPhospho [S338(100); S]	1	1910.91367	High	High	0.0001223	0.0002273	3.19
False	High	[K].RIPSIVSSPLNSPLDR.[S]	1xPhospho [S12(100)]	0.000134474	0.000149712	1	1	3	P49790	P49790 [327-342]	P49790 1xPhospho [S338(100)]	1	1830.94734	High	High	0.0001223	4.799e-05	3.28
False	High	[K].RIPFTLRPQTLR.[Q]		3.53001e-06	0.000149712	1	1	1	P16383	P16383 [188-199]		1	1497.90124	High	High	0.0001223	8.938e-07	3.17
False	High	[R].RLPEESGGR.[H]		0.000220383	0.000149712	1	1	1	Q96T37	Q96T37 [643-651]		1	1000.51703	High	High	0.0001223	8.215e-05	2.21
False	High	[R].RLPALSHSEGEEDEDEEEDEGKGWSSEK.[V]	2xPhospho [S6(100); S8(100)]	2.55871e-11	0.000149712	1	1	2	P55201	P55201 [455-482]	P55201 2xPhospho [S460(100); S462(100)]	2	3334.29444	High	High	0.0001223	2.155e-12	7.86
False	High	[K].RIIYDSDSESEETLQVK.[N]	1xPhospho [S6(99.6)]; 1xDehydrated [S8(99.6)]	7.15972e-05	0.000149712	1	1	2	P35251	P35251 [64-80]	P35251 1xPhospho [S69(99.6)]; 1xDehydrated [S71(99.6)]	1	2073.93762	High	High	0.0001223	2.403e-05	3.04
False	High	[R].RLSESQLSFR.[R]		2.87625e-08	0.000149712	1	1	2	Q96PK6	Q96PK6 [616-625]		1	1222.65386	High	High	0.0001223	4.653e-09	2.97
False	High	[R].RILSQSTDSLNMR.[N]	1xPhospho [S6(100)]	0.000144776	0.000149712	1	1	2	Q92974	Q92974 [169-181]	Q92974 1xPhospho [S174(100)]	1	1600.75128	High	High	0.0001223	5.197e-05	3.11
False	High	[R].RLLEDSDSEDEAAPSPLQPALRPNPTAILDEAPKPK.[R]	1xPhospho [S/T]; 1xDehydrated [S/T]	5.91401e-10	0.000149712	1	1	1	Q9BW85	Q9BW85 [206-241]		1	3942.94847	High	High	0.0001223	6.687e-11	4.07
False	High	[R].RLEDAFIVISDSDGEEPKEENGLQK.[T]	1xPhospho [S]; 1xDehydrated [S]	1.1932e-06	0.000149712	1	1	2	Q96RL1	Q96RL1 [35-59]		2	2880.32989	High	High	0.0001223	2.73e-07	3.33
False	High	[R].RLEAAYLDLQR.[I]		0.0018408	0.000149712	1	1	1	O75347	O75347 [70-80]		1	1347.73792	High	High	0.0001223	0.000838	2.5
False	High	[R].RIDISPSTLRK.[H]	1xPhospho [S5(100)]	0.00144246	0.000149712	1	1	1	Q9NYF8	Q9NYF8 [654-664]	Q9NYF8 1xPhospho [S658(100)]	2	1365.72499	High	High	0.0001223	0.0006391	2.05
False	High	[K].RIDFTPVSPAPSPTRGFGK.[M]	2xPhospho [S8(100); S12(100)]	9.83325e-09	0.000149712	1	1	2	Q7Z309	Q7Z309 [108-126]	Q7Z309 2xPhospho [S115(100); S119(100)]	2	2190.01445	High	High	0.0001223	1.442e-09	4.64
False	High	[K].RIDFIPVSPAPSPTR.[G]	2xPhospho [S8(100); S12(100)]	7.45005e-05	0.000149712	1	1	4	Q96E09	Q96E09 [136-150]	Q96E09 2xPhospho [S143(100); S147(100)]	1	1812.84453	High	High	0.0001223	2.508e-05	2.98
False	High	[R].RLAAQESSETEDMSVPR.[G]	1xPhospho [S8(100)]	1.43532e-05	0.000149712	1	1	1	Q641Q2	Q641Q2 [1047-1063]	Q641Q2 1xPhospho [S1054(100)]	1	1985.86341	High	High	0.0001223	4.146e-06	3.57
False	High	[R].RKTVSFSAIEVVPAPEPPPATPPQAK.[F]	2xPhospho [T3(100); S5(100)]	6.49617e-09	0.000149712	1	1	2	O15047	O15047 [1165-1190]	O15047 2xPhospho [T1167(100); S1169(100)]	2	2874.42024	High	High	0.0001223	9.195e-10	4.28
False	High	[R].RKTVFSPTLPAAR.[S]	1xPhospho [S6(100)]	0.000534343	0.000149712	1	1	1	Q7Z2W4	Q7Z2W4 [373-385]	Q7Z2W4 1xPhospho [S378(100)]	2	1523.80939	High	High	0.0001223	0.0002161	3.35
False	High	[K].RKTSSDDESEEDEDDLLQR.[T]	1xPhospho [S9(100)]	1.46775e-07	0.000149712	1	1	2	Q9Y5J1	Q9Y5J1 [202-220]	Q9Y5J1 1xPhospho [S210(100)]	2	2346.95691	High	High	0.0001223	2.778e-08	4.01
False	High	[R].RILSDVTHSAVFGVPASK.[S]	1xPhospho [S4(100)]	9.97573e-08	0.000149712	1	1	2	Q2M2I8	Q2M2I8 [634-651]	Q2M2I8 1xPhospho [S637(100)]	1	1964.0001	High	High	0.0001223	1.812e-08	4.42
False	High	[R].RKSELPQDVYTIK.[A]	1xPhospho [S3(100)]	2.39284e-05	0.000149712	1	1	1	Q14738	Q14738 [571-583]	Q14738 1xPhospho [S573(100)]	2	1656.83566	High	High	0.0001223	7.271e-06	3.34
False	High	[R].RLSESQLSFR.[R]	1xPhospho [S3(100)]	0.000208219	0.000149712	1	1	2	Q96PK6	Q96PK6 [616-625]	Q96PK6 1xPhospho [S618(100)]	1	1302.62019	High	High	0.0001223	7.704e-05	2.33
False	High	[R].RLSGNEYVLSTK.[N]	1xPhospho [S3(100)]	0.000291075	0.000149712	1	1	1	O60658	O60658 [455-466]	O60658 1xPhospho [S457(100)]	1	1446.69884	High	High	0.0001223	0.0001113	2.56
False	High	[K].RNDFQLIGIQDGYLSLLQDSGEVR.[E]		0.00482098	0.000149712	1	1	1	P63241	P63241 [86-109]		1	2736.39513	High	High	0.0001223	0.002402	2.05
False	High	[R].RNDDISELEDLSELEDLKDAK.[L]	1xPhospho [S6(100)]; 1xDehydrated [S12(100)]	5.65347e-08	0.000149712	1	1	2	Q9H4L7	Q9H4L7 [141-161]	Q9H4L7 1xPhospho [S146(100)]; 1xDehydrated [S152(100)]	2	2509.13415	High	High	0.0001223	9.737e-09	4.58
False	High	[R].RNDDISELEDLSELEDLKDAK.[L]	1xDehydrated [S12(100)]	1.49693e-08	0.000149712	1	1	2	Q9H4L7	Q9H4L7 [141-161]	Q9H4L7 1xDehydrated [S152(100)]	2	2429.16782	High	High	0.0001223	2.289e-09	4.16
False	High	[R].RNDDISELEDLSELEDLKDAK.[L]	2xDehydrated [S6(100); S12(100)]	2.72468e-09	0.000149712	1	1	2	Q9H4L7	Q9H4L7 [141-161]	Q9H4L7 2xDehydrated [S146(100); S152(100)]	2	2411.15725	High	High	0.0001223	3.554e-10	3.23
False	High	[R].RMSDEFVDSFKK.[G]	1xPhospho [S3(100)]	0.000622846	0.000149712	1	1	3	Q92934	Q92934 [116-127]	Q92934 1xPhospho [S118(100)]	2	1568.68147	High	High	0.0001223	0.0002554	2.74
False	High	[R].RMSDEFVDSFK.[K]	1xPhospho [S3(100)]	1.6031e-06	0.000149712	1	1	1	Q92934	Q92934 [116-126]	Q92934 1xPhospho [S118(100)]	1	1440.58651	High	High	0.0001223	3.772e-07	3.63
False	High	[R].RIVSDGEDEDDSFKDTSSINPFNTSLFQFSSVK.[Q]	1xPhospho [S4(100)]	4.90522e-08	0.000149712	1	1	1	Q2NKX8	Q2NKX8 [1025-1057]	Q2NKX8 1xPhospho [S1028(100)]	2	3791.696	High	High	0.0001223	8.379e-09	5.19
False	High	[R].RITKLDQILLNGNNITMLVPGGEGPEV.[-]		2.24116e-06	0.000149712	1	1	1	Q9Y4Y9	Q9Y4Y9 [65-91]		2	2891.5659	High	High	0.0001223	5.457e-07	3.65
False	High	[K].RLTDLDKAQLLEIAK.[A]		1.19637e-07	0.000149712	1	1	2	P18583	P18583 [2049-2063]		2	1727.00616	High	High	0.0001223	2.213e-08	3.02
False	High	[R].RLSTSPDVIQGHQPR.[D]	1xPhospho [S3(99.3)]	0.000178624	0.000149712	1	1	1	Q9Y385	Q9Y385 [264-278]	Q9Y385 1xPhospho [S266(99.3)]	1	1770.86467	High	High	0.0001223	6.513e-05	2.39
False	High	[R].RLSEVIYEPFQLLSK.[I]	1xPhospho [S3(100)]	7.38574e-06	0.000149712	1	1	1	Q8IWB9	Q8IWB9 [293-307]	Q8IWB9 1xPhospho [S295(100)]	1	1901.97724	High	High	0.0001223	2.009e-06	2.49
False	High	[R].RLSSTSLASGHSVR.[L]	2xPhospho [S3(99.3); T/S]	0.000225446	0.000149712	1	1	2	Q9BZL6	Q9BZL6 [195-208]	Q9BZL6 2xPhospho [S197(99.3); T/S]	1	1617.71458	High	High	0.0001223	8.395e-05	2.88
False	High	[R].RLSSASTGKPPLSVEDDFEK.[L]	2xPhospho [S3(99.5); S6(98.9)]	8.56086e-06	0.000149712	1	2	4	O75152	O75152 [756-775]	O75152 2xPhospho [S758(99.5); S761(98.9)]	1	2323.02546	High	High	0.0001223	2.355e-06	3.01
False	High	[R].RLSSASTGKPPLSVEDDFEK.[L]	1xPhospho [S/T]	0.000138346	0.000149712	1	2	1	O75152	O75152 [756-775]		1	2243.05913	High	High	0.0001223	4.922e-05	2.94
False	High	[K].RLSQSDEDVIR.[L]	1xPhospho [S3(100)]	0.000742668	0.000149712	1	1	1	Q9H7D7	Q9H7D7 [119-129]	Q9H7D7 1xPhospho [S121(100)]	1	1397.64205	High	High	0.0001223	0.0003106	2.15
False	High	[R].RLSQRPTPEELEQR.[N]	1xPhospho [S3(100)]	2.11181e-05	0.000149712	1	1	1	Q8IZ21	Q8IZ21 [588-601]	Q8IZ21 1xPhospho [S590(100)]	1	1818.8858	High	High	0.0001223	6.318e-06	4.17
False	High	[K].RLSQPAGGLLDSITNIFGR.[R]	1xPhospho [S3(100)]	0.000851037	0.000149712	1	1	1	Q676U5	Q676U5 [267-285]	Q676U5 1xPhospho [S269(100)]	1	2095.06958	High	High	0.0001223	0.0003592	2.16
False	High	[R].RLSNVSLTGVSTIR.[T]	2xPhospho [S3(100); S6(100)]	2.20996e-05	0.000149712	1	1	1	Q15139	Q15139 [203-216]	Q15139 2xPhospho [S205(100); S208(100)]	1	1662.79758	High	High	0.0001223	6.661e-06	3.36
False	High	[R].RLSNVSLTGVSTIR.[T]	1xPhospho [S3(100)]	0.000124197	0.000149712	1	1	2	Q15139	Q15139 [203-216]	Q15139 1xPhospho [S205(100)]	1	1582.83125	High	High	0.0001223	4.379e-05	1.87
False	High	[R].RLSLPGLLSQVSPR.[L]	1xPhospho [S12(100)]	0.00191533	0.000149712	1	1	2	Q96Q42	Q96Q42 [481-494]	Q96Q42 1xPhospho [S492(100)]	1	1602.87272	High	High	0.0001223	0.0008731	2.27
False	High	[R].RLSLGQGDSTEAATEERGPR.[A]	1xPhospho [S3(100)]	9.08814e-05	0.000149712	1	1	1	Q6ZRV2	Q6ZRV2 [1001-1020]	Q6ZRV2 1xPhospho [S1003(100)]	2	2210.01973	High	High	0.0001223	3.117e-05	3.35
False	High	[K].RLSLESEGAGEGAAASPELSALEEAFR.[R]	1xPhospho [S3(100)]	6.87835e-07	0.000149712	1	1	1	O94811	O94811 [30-56]	O94811 1xPhospho [S32(100)]	1	2827.31457	High	High	0.0001223	1.5e-07	3.5
False	High	[R].RLSSTSLASGHSVR.[L]	1xPhospho [S3(99.6)]	2.29265e-06	0.000149712	1	1	1	Q9BZL6	Q9BZL6 [195-208]	Q9BZL6 1xPhospho [S197(99.6)]	1	1537.74825	High	High	0.0001223	5.602e-07	3.71
False	High	[-].MPGGLLLGDVAPNFEANTTVGR.[I]	1xMet-loss [N-Term]	1.3747e-08	0.000149712	1	1	1	P30041	P30041 [1-22]	P30041 1xMet-loss [N-Term]	0	2098.09274	High	High	0.0001223	2.08e-09	4.03
False	High	[R].RAADEDWDSELEDDLLGEDLLSGKK.[N]	1xPhospho [S9(100)]	0.000377944	0.000149712	1	1	1	Q96EV2	Q96EV2 [33-57]	Q96EV2 1xPhospho [S41(100)]	2	2899.28808	High	High	0.0001223	0.0001485	2.43
False	High	[R].RAAAKSPDLSNQNSDQANEEWETASESSDFTSER.[R]	1xPhospho [S6(98.9)]; 2xDehydrated [T23(100); S/T]	1.3638e-05	0.000149712	1	1	1	P48634	P48634 [1301-1334]	P48634 1xPhospho [S1306(98.9)]; 2xDehydrated [T1323(100); S/T]	2	3801.58964	High	High	0.0001223	3.934e-06	3.84
False	High	[K].QKSDAEEDGGTVSQEEEDRKPK.[A]		7.62121e-05	0.000149712	1	1	2	P27824	P27824 [552-573]		2	2462.12774	High	High	0.0001223	2.57e-05	3.23
False	High	[K].QKFNDSEGDDTEETEDYRQFR.[K]	1xPhospho [S6(100)]	0.000265799	0.000149712	1	1	2	Q9NYF8	Q9NYF8 [392-412]	Q9NYF8 1xPhospho [S397(100)]	2	2689.06859	High	High	0.0001223	0.0001008	3.24
False	High	[K].QKFNDSEGDDTEETEDYRQFR.[K]	1xPhospho [S/T/Y]; 1xDehydrated [S/T]	2.77254e-07	0.000149712	1	1	1	Q9NYF8	Q9NYF8 [392-412]		2	2671.05802	High	High	0.0001223	5.55e-08	4.11
False	High	[K].QKFNDSEGDDTEETEDYR.[Q]	1xPhospho [S6(100)]	7.44473e-09	0.000149712	1	1	2	Q9NYF8	Q9NYF8 [392-409]	Q9NYF8 1xPhospho [S397(100)]	1	2257.84049	High	High	0.0001223	1.062e-09	3.5
False	High	[K].QKFNDSEGDDTEETEDYR.[Q]	1xPhospho [S6(100)]; 1xDehydrated [T11(100)]	0.00203858	0.000149712	1	1	1	Q9NYF8	Q9NYF8 [392-409]	Q9NYF8 1xPhospho [S397(100)]; 1xDehydrated [T402(100)]	1	2239.82992	High	High	0.0001223	0.0009377	2.78
False	High	[K].QKEDVEVVGGSDGEGAIGLSSDPK.[S]	1xPhospho [S11(100)]	1.34077e-05	0.000149712	1	1	1	Q8NHZ8	Q8NHZ8 [32-55]	Q8NHZ8 1xPhospho [S42(100)]	1	2453.10793	High	High	0.0001223	3.859e-06	2.61
False	High	[R].QKEAGLSQSHDDLSNATATPSVR.[K]	1xPhospho [S/T]	0.00357197	0.000149712	1	1	1	O14523	O14523 [654-676]		1	2492.1413	High	High	0.0001223	0.001725	2.49
False	High	[R].QHYQKETESAPGSPR.[A]	1xPhospho [S9(100)]	0.00380145	0.000149712	1	1	1	Q6PKG0	Q6PKG0 [509-523]	Q6PKG0 1xPhospho [S517(100)]	1	1794.78067	High	High	0.0001223	0.001844	3.16
False	High	[K].QGTEIDGR.[S]		0.00240278	0.000149712	1	1	2	P19338	P19338 [450-457]		0	875.42174	High	High	0.0001223	0.001118	2.43
False	High	[K].QGTAVEVEAESLDPTVKPVDVGGDEPEEK.[V]	1xPhospho [S11(100)]	1.15017e-05	0.000149712	1	1	1	P49321	P49321 [289-317]	P49321 1xPhospho [S299(100)]	0	3104.41949	High	High	0.0001223	3.251e-06	4.54
False	High	[R].QGSSLNLFEDVQITEPEAEPESK.[S]	1xPhospho [S/T]	0.00038226	0.000149712	1	1	1	Q6WKZ4	Q6WKZ4 [498-520]		0	2627.17601	High	High	0.0001223	0.0001502	2.41
False	High	[R].QGSPVAAGAPAKQQQVDIPLR.[L]	1xPhospho [S3(100)]	1.73445e-10	0.000149712	1	1	3	Q9NZI8	Q9NZI8 [179-199]	Q9NZI8 1xPhospho [S181(100)]	1	2211.12816	High	High	0.0001223	1.751e-11	5.22
False	High	[R].QGSPVAAGAPAKQQQVDIPLR.[L]		1.37887e-07	0.000149712	1	1	1	Q9NZI8	Q9NZI8 [179-199]		1	2131.16183	High	High	0.0001223	2.593e-08	3.09
False	High	[K].QGSPDQVSPVSEMTSTSLYQDK.[Q]	2xPhospho [S3(100); S8(99)]	0.000230625	0.000149712	1	1	1	P46821	P46821 [1436-1457]	P46821 2xPhospho [S1438(100); S1443(99)]	0	2544.02487	High	High	0.0001223	8.64e-05	1.92
False	High	[K].QGSPDQVSPVSEMTSTSLYQDK.[Q]	1xPhospho [S8(98.9)]	3.19547e-07	0.000149712	1	1	2	P46821	P46821 [1436-1457]	P46821 1xPhospho [S1443(98.9)]	0	2464.05854	High	High	0.0001223	6.483e-08	4.33
False	High	[K].QGSGSSQPMEVQEGYGFGSGDDPYSSAEPHVSGVKR.[S]	1xPhospho [S/Y]	2.62544e-10	0.000149712	1	1	1	Q13263	Q13263 [435-470]		1	3793.6072	High	High	0.0001223	2.753e-11	5.44
False	High	[R].QGSFTIEKPSPNIPIELIPHINKQTSSTPSSLALTSASR.[I]	1xPhospho [S3(100)]	7.44473e-09	0.000149712	1	1	1	Q5SW79	Q5SW79 [836-874]	Q5SW79 1xPhospho [S838(100)]	1	4227.16969	High	High	0.0001223	1.067e-09	4.97
False	High	[R].QGSFTIEKPSPNIPIELIPHINK.[Q]	1xPhospho [S3(100)]	1.28851e-05	0.000149712	1	1	1	Q5SW79	Q5SW79 [836-858]	Q5SW79 1xPhospho [S838(100)]	0	2652.37968	High	High	0.0001223	3.676e-06	3.78
False	High	[R].QGQETAVAPSLVAPALNKPK.[K]		2.50978e-08	0.000149712	1	1	1	Q15691	Q15691 [131-150]		0	2019.12331	High	High	0.0001223	4.025e-09	2.59
False	High	[K].QGGGGGGGSVPGIER.[M]		5.85162e-06	0.000149712	1	1	1	P52272	P52272 [389-403]		0	1284.6291	High	High	0.0001223	1.555e-06	2.17
False	High	[K].QGAIYHGLATLLNQPSPMMQR.[I]	2xOxidation [M18; M19]; 1xPhospho [S16(100)]	0.000501998	0.000149712	1	1	1	P55196	P55196 [1092-1112]	P55196 1xPhospho [S1107(100)]	0	2438.13563	High	High	0.0001223	0.0002015	2.55
False	High	[K].QIANSQDGYVWQVTDMNR.[L]	1xPhospho [S5(100)]	6.5903e-08	0.000149712	1	1	5	P10155	P10155 [15-32]	P10155 1xPhospho [S19(100)]	0	2204.94306	High	High	0.0001223	1.151e-08	3.59
False	High	[K].QIAQSKEDDDVIVNKPHVSDEEEEEPPFYHHPFK.[L]	1xPhospho [S/Y]	0.000173624	0.000149712	1	1	1	P18583	P18583 [2111-2144]		1	4112.85496	High	High	0.0001223	6.309e-05	3.61
False	High	[K].QIASQFPPPPTPPAMESQPLKPVPANVAPQSPPAVK.[A]	1xPhospho [S31(100)]	0.000262797	0.000149712	1	1	1	Q70E73	Q70E73 [864-899]	Q70E73 1xPhospho [S894(100)]	0	3793.93869	High	High	0.0001223	9.963e-05	4.66
False	High	[K].QLDDLKVELSQLR.[V]		0.000187989	0.000149712	1	1	1	P42766	P42766 [20-32]		1	1556.86425	High	High	0.0001223	6.922e-05	1.9
False	High	[R].QLSSGVSEIR.[H]		7.45005e-05	0.000149712	1	1	1	P04792	P04792 [80-89]		0	1075.57421	High	High	0.0001223	2.511e-05	2.33
False	High	[R].QISLPDLSQEEPQLK.[T]	1xPhospho [S3(100)]	1.02942e-06	0.000149712	1	1	1	Q15390	Q15390 [117-131]	Q15390 1xPhospho [S119(100)]	0	1804.87284	High	High	0.0001223	2.334e-07	2.28
False	High	[K].QLSEVFETEDSK.[S]	1xPhospho [S3(100)]	0.00413821	0.000149712	1	1	1	Q99618	Q99618 [92-103]	Q99618 1xPhospho [S94(100)]	0	1491.62506	High	High	0.0001223	0.002027	1.44
False	High	[R].QLQPASELWSSDGAAGLVGSLQEVTIHEK.[Q]	2xPhospho [S20(100); S/T]	0.000926651	0.000149712	1	1	1	Q9H1A4	Q9H1A4 [41-69]	Q9H1A4 2xPhospho [S60(100); S/T]	0	3210.47558	High	High	0.0001223	0.0003941	2.73
False	High	[K].QLPSAGPDKNLVTGDHIPTPQDLPQR.[K]		0.00207354	0.000149712	1	1	1	O43768	O43768 [81-106]		1	2794.44823	High	High	0.0001223	0.0009495	2.75
False	High	[K].QLPLVKPYLR.[S]		2.18501e-05	0.000149712	1	1	1	Q00610	Q00610 [1444-1453]		0	1226.76195	High	High	0.0001223	6.562e-06	2.26
False	High	[R].QLPALDGSLMGPESPPAQEEEAPVSPHKKPAPQKR.[R]	2xPhospho [S14(100); S25(100)]	2.70309e-06	0.000149712	1	1	2	Q8N9T8	Q8N9T8 [615-649]	Q8N9T8 2xPhospho [S628(100); S639(100)]	2	3876.83913	High	High	0.0001223	6.682e-07	6.05
False	High	[R].QLPALDGSLMGPESPPAQEEEAPVSPHKKPAPQKR.[R]	1xPhospho [S14(100)]	5.42905e-12	0.000149712	1	1	1	Q8N9T8	Q8N9T8 [615-649]	Q8N9T8 1xPhospho [S628(100)]	2	3796.8728	High	High	0.0001223	3.974e-13	6.63
False	High	[R].QINWTVLYR.[R]		2.83727e-05	0.000149712	1	1	1	P83731	P83731 [48-56]		0	1192.64732	High	High	0.0001223	8.732e-06	2.15
False	High	[R].QINDIQLSR.[D]		0.000117341	0.000149712	1	1	1	Q13347	Q13347 [190-198]		0	1086.5902	High	High	0.0001223	4.13e-05	1.88
False	High	[K].QGAIYHGLATLLNQPSPMMQR.[I]	1xOxidation [M]; 1xPhospho [S16(100)]	3.24055e-08	0.000149712	1	1	4	P55196	P55196 [1092-1112]	P55196 1xPhospho [S1107(100)]	0	2422.14071	High	High	0.0001223	5.321e-09	5.17
False	High	[K].QLLQTVNVPIIDGAK.[E]		0.00380145	0.000149712	1	1	1	Q02952	Q02952 [1373-1387]		0	1608.93193	High	High	0.0001223	0.001847	1.37
False	High	[R].QLLLQQQQQQQVSGLKSPK.[R]	1xPhospho [S17(100)]	8.83373e-05	0.000149712	1	1	1	Q9H334	Q9H334 [67-85]	Q9H334 1xPhospho [S83(100)]	1	2259.18567	High	High	0.0001223	3.022e-05	4.55
False	High	[R].QLHLEGASLELSDDDTESKTSDVNETQPPQSE.[-]	1xDehydrated [S12(97)]	0.000219136	0.000149712	1	1	1	P35580	P35580 [1945-1976]	P35580 1xDehydrated [S1956(97)]	1	3481.5725	High	High	0.0001223	8.136e-05	2.07
False	High	[R].QLHLEGASLELSDDDTESK.[T]	1xPhospho [S12(100)]	5.93418e-07	0.000149712	1	1	1	P35580	P35580 [1945-1963]	P35580 1xPhospho [S1956(100)]	0	2166.94383	High	High	0.0001223	1.276e-07	2.9
False	High	[R].QLHLEGASLELSDDDTESK.[T]	1xDehydrated [S12(100)]	3.79475e-14	0.000149712	1	1	5	P35580	P35580 [1945-1963]	P35580 1xDehydrated [S1956(100)]	0	2068.96693	High	High	0.0001223	1.743e-15	4.56
False	High	[R].QLGDSSGEGPEFVEEEEEVALRSDSEGSDYTPGKK.[K]	1xPhospho [S/Y/T]; 2xDehydrated [S/T]	6.74424e-06	0.000149712	1	1	1	Q14839	Q14839 [81-115]		2	3801.62871	High	High	0.0001223	1.816e-06	5.16
False	High	[R].QLGDSSGEGPEFVEEEEEVALRSDSEGSDYTPGK.[K]	1xPhospho [S/Y/T]; 2xDehydrated [S/T]	2.2209e-09	0.000149712	1	1	1	Q14839	Q14839 [81-114]		1	3673.53374	High	High	0.0001223	2.838e-10	5.55
False	High	[R].QLFHPEQLITGKEDAANNYAR.[G]		1.88867e-10	0.000149712	2	6	1	Q71U36; Q9BQE3	Q71U36 [85-105]; Q9BQE3 [85-105]		1	2415.20515	High	High	0.0001223	1.919e-11	4.91
False	High	[K].QLEYQQLEDDKLSQKSSSSK.[L]	2xPhospho [S13(100); S16(99.1)]	0.000296076	0.000149712	1	1	1	Q9Y2J2	Q9Y2J2 [76-95]	Q9Y2J2 2xPhospho [S88(100); S91(99.1)]	2	2501.08444	High	High	0.0001223	0.0001133	4.72
False	High	[K].QLEPVYNSLAK.[K]		0.00275279	0.000149712	1	1	1	P13667	P13667 [560-570]		0	1261.67868	High	High	0.0001223	0.001295	1.52
False	High	[K].QIDSSPVGGETDETTVSQNYR.[G]	1xPhospho [S/T/Y]	3.85548e-05	0.000149712	1	1	1	O15027	O15027 [565-585]		0	2363.00347	High	High	0.0001223	1.225e-05	2.57
False	High	[R].QLLLTADDR.[V]		0.00163415	0.000149712	1	1	1	P04075	P04075 [61-69]		0	1044.5684	High	High	0.0001223	0.0007331	1.67
False	High	[K].QGAIYHGLATLLNQPSPMMQR.[I]	1xPhospho [S16(100)]	0.00028616	0.000149712	1	1	2	P55196	P55196 [1092-1112]	P55196 1xPhospho [S1107(100)]	0	2406.1458	High	High	0.0001223	0.000109	2.89
False	High	[K].QFYDQALQQAVVDDDANNAK.[A]		3.46777e-10	0.000149712	1	1	2	P60033	P60033 [125-144]		0	2253.04183	High	High	0.0001223	3.726e-11	5.42
False	High	[KR].QFVTPADVVSGNPK.[L]		1.05028e-05	0.000149712	1	2	1	P13797	P13797 [351-364]		0	1458.75872	High	High	0.0001223	2.941e-06	2.42
False	High	[K].QAEILQESR.[M]		0.00104986	0.000149712	1	1	1	O75347	O75347 [53-61]		0	1073.55856	High	High	0.0001223	0.0004534	1.37
False	High	[K].QADVNLVNAK.[L]		0.00149239	0.000149712	1	1	1	O43175	O43175 [385-394]		0	1071.5793	High	High	0.0001223	0.0006638	1.85
False	High	[K].QAATKENDSSEEVDVFQGSSPVDDIPQEETEEEEVSTVNVR.[R]	2xPhospho [T4(96.6); S/T]	5.54519e-05	0.000149712	1	1	1	Q9NTI5	Q9NTI5 [1398-1438]	Q9NTI5 2xPhospho [T1401(96.6); S/T]	1	4682.96663	High	High	0.0001223	1.818e-05	2.85
False	High	[K].NYSEVIEVDESDVEEDIFPTTSK.[T]	1xPhospho [S11(100)]	6.64793e-07	0.000149712	1	1	5	P49959	P49959 [639-661]	P49959 1xPhospho [S649(100)]	0	2725.16517	High	High	0.0001223	1.448e-07	2.93
False	High	[K].NYSEVIEVDESDVEEDIFPTTSK.[T]		7.5755e-07	0.000149712	1	1	1	P49959	P49959 [639-661]		0	2645.19884	High	High	0.0001223	1.665e-07	2.33
False	High	[K].NYSEVIEVDESDVEEDIFPTTSK.[T]	1xDehydrated [S11(100)]	5.8163e-08	0.000149712	1	1	1	P49959	P49959 [639-661]	P49959 1xDehydrated [S649(100)]	0	2627.18828	High	High	0.0001223	1.008e-08	2.7
False	High	[R].NYPSQEELIKVVDVEEQQLEESGPHDLTETSYLPR.[Q]	1xPhospho [S4(98.9)]	9.08174e-09	0.000149712	1	1	1	P38398	P38398 [1521-1555]	P38398 1xPhospho [S1524(98.9)]	1	4151.93327	High	High	0.0001223	1.327e-09	2.6
False	High	[K].NYIQGINLVQAK.[K]		1.81161e-05	0.000149712	1	1	1	P52815	P52815 [151-162]		0	1360.75833	High	High	0.0001223	5.336e-06	2.37
False	High	[R].NYGYNPSPVKPEGLR.[R]	1xPhospho [S7(100)]	0.00260116	0.000149712	1	1	1	Q15047	Q15047 [1060-1074]	Q15047 1xPhospho [S1066(100)]	0	1770.82108	High	High	0.0001223	0.001218	2.1
False	High	[R].NYAGEEEEEGSGSSEGFDPPATDR.[Q]	1xPhospho [S/Y/T]	0.000386625	0.000149712	1	1	2	P16989	P16989 [191-214]		0	2609.97877	High	High	0.0001223	0.0001519	2.19
False	High	[R].QALDSEEEEEDVAAK.[E]	1xPhospho [S5(100)]	8.02083e-05	0.000149712	1	1	1	Q8NC44	Q8NC44 [381-395]	Q8NC44 1xPhospho [S385(100)]	0	1742.70041	High	High	0.0001223	2.722e-05	2.69
False	High	[R].NYAGEEEEEGSGSSEGFDPPATDR.[Q]	1xPhospho [S/Y/T]; 1xDehydrated [S/T]	4.39341e-05	0.000149712	1	1	1	P16989	P16989 [191-214]		0	2591.96821	High	High	0.0001223	1.411e-05	2.79
False	High	[K].NWGAVVRSPEGTPQK.[I]	1xPhospho [S8(100)]	0.000176607	0.000149712	1	1	2	Q86WB0	Q86WB0 [17-31]	Q86WB0 1xPhospho [S24(100)]	1	1705.80576	High	High	0.0001223	6.442e-05	2.5
False	High	[K].NWEDEDFYDSDDDTFLDR.[T]	1xPhospho [S10(100)]	2.20247e-08	0.000149712	1	1	3	Q9BWU0	Q9BWU0 [457-474]	Q9BWU0 1xPhospho [S466(100)]	0	2376.84524	High	High	0.0001223	3.485e-09	3.74
False	High	[K].NWEDEDFYDSDDDTFLDR.[T]		8.92496e-11	0.000149712	1	1	2	Q9BWU0	Q9BWU0 [457-474]		0	2296.87891	High	High	0.0001223	8.463e-12	3.57
False	High	[K].NWEDEDFYDSDDDTFLDR.[T]	1xDehydrated [S10(100)]	4.97441e-09	0.000149712	1	1	3	Q9BWU0	Q9BWU0 [457-474]	Q9BWU0 1xDehydrated [S466(100)]	0	2278.86834	High	High	0.0001223	6.871e-10	2.98
False	High	[K].NVVLPTETEVAPAKDVTLLK.[E]		9.47869e-08	0.000149712	1	1	2	P27816	P27816 [333-352]		1	2137.21146	High	High	0.0001223	1.721e-08	3.03
False	High	[K].NVTLPAVFKAPIRPDIVNFVHTNLRK.[N]		1.92839e-05	0.000149712	1	1	2	P36578	P36578 [21-46]		2	2959.69924	High	High	0.0001223	5.73e-06	2.3
False	High	[R].NVQAEEMVEFSSGLK.[G]		0.00476676	0.000149712	1	1	2	P25705	P25705 [89-103]		0	1667.79451	High	High	0.0001223	0.002368	1.64
False	High	[R].NVPQEESLEDSDVDADFK.[A]	1xPhospho [S11(100)]	0.00577668	0.000149712	1	1	1	O00505	O00505 [50-67]	O00505 1xPhospho [S60(100)]	0	2116.85943	High	High	0.0001223	0.002918	1.51
False	High	[R].NVPQEESLEDSDVDADFK.[A]	1xDehydrated [S11(100)]	5.63851e-07	0.000149712	1	1	2	O00505	O00505 [50-67]	O00505 1xDehydrated [S60(100)]	0	2018.88253	High	High	0.0001223	1.206e-07	2.43
False	High	[K].NVNQSLLELHK.[L]		0.00261594	0.000149712	1	1	1	P02794	P02794 [110-120]		0	1294.71138	High	High	0.0001223	0.001225	1.57
False	High	[R].NYAGEEEEEGSGSSEGFDPPATDR.[Q]	1xDehydrated [S13(98.9)]	0.00269111	0.000149712	1	1	1	P16989	P16989 [191-214]	P16989 1xDehydrated [S203(98.9)]	0	2512.00187	High	High	0.0001223	0.001265	1.89
False	High	[R].QLSSSSSYSGDISR.[H]	1xPhospho [S/Y]; 1xDehydrated [S]	0.00010776	0.000149712	1	1	1	P33527	P33527 [913-926]		0	1535.63736	High	High	0.0001223	3.767e-05	2.66
False	High	[R].QALDSEEEEEDVAAKETLLR.[L]	1xPhospho [S5(100)]	9.63792e-10	0.000149712	1	1	1	Q8NC44	Q8NC44 [381-400]	Q8NC44 1xPhospho [S385(100)]	1	2355.05992	High	High	0.0001223	1.139e-10	4.35
False	High	[R].QASDTEEDDITDNQK.[H]	1xPhospho [S3(99.5)]; 1xDehydrated [T5(99.5)]	8.73397e-05	0.000149712	1	1	1	Q6ZU65	Q6ZU65 [248-262]	Q6ZU65 1xPhospho [S250(99.5)]; 1xDehydrated [T252(99.5)]	0	1770.67017	High	High	0.0001223	2.994e-05	2.15
False	High	[K].QFSPTMSPTLSSITQGVPLDTSK.[L]	1xPhospho [S3(98.1)]	3.76889e-05	0.000149712	1	1	1	Q53ET0	Q53ET0 [454-476]	Q53ET0 1xPhospho [S456(98.1)]	0	2502.18335	High	High	0.0001223	1.192e-05	3.0
False	High	[K].QFKDLFDLNSSEEDDTEGFSER.[G]	2xPhospho [S10(100); S11(100)]	1.5671e-06	0.000149712	1	1	4	Q9Y3T9	Q9Y3T9 [663-684]	Q9Y3T9 2xPhospho [S672(100); S673(100)]	1	2768.06482	High	High	0.0001223	3.691e-07	2.84
False	High	[K].QFKDLFDLNSSEEDDTEGFSER.[G]	1xPhospho [S11(99.2)]	1.5898e-05	0.000149712	1	1	2	Q9Y3T9	Q9Y3T9 [663-684]	Q9Y3T9 1xPhospho [S673(99.2)]	1	2688.09849	High	High	0.0001223	4.64e-06	2.89
False	High	[K].QFKDLFDLNSSEEDDTEGFSER.[G]	1xPhospho [S/T]; 1xDehydrated [S/T]	2.29265e-06	0.000149712	1	1	1	Q9Y3T9	Q9Y3T9 [663-684]		1	2670.08793	High	High	0.0001223	5.578e-07	2.56
False	High	[K].QFKDLFDLNSSEEDDTEGFSER.[G]		0.00536758	0.000149712	1	1	1	Q9Y3T9	Q9Y3T9 [663-684]		1	2608.13216	High	High	0.0001223	0.002693	1.33
False	High	[K].QEYDESGPSIVHR.[K]		0.00100327	0.000149712	1	7	1	P60709	P60709 [360-372]		0	1516.70266	High	High	0.0001223	0.0004308	2.09
False	High	[R].QESFEAEKDHITPSLLHNGFR.[G]	1xPhospho [S3(100)]	3.26023e-06	0.000149712	1	1	1	Q92610	Q92610 [76-96]	Q92610 1xPhospho [S78(100)]	1	2535.16639	High	High	0.0001223	8.203e-07	2.88
False	High	[R].QESDPEDDDVKKPALQSSVVATSK.[E]	1xPhospho [S3(100)]	1.35918e-08	0.000149712	1	1	3	Q9H307	Q9H307 [98-121]	Q9H307 1xPhospho [S100(100)]	1	2653.22403	High	High	0.0001223	2.053e-09	5.08
False	High	[K].QEPIESDEEEAEPPREVEPGQR.[Q]	1xPhospho [S6(100)]	0.00141812	0.000149712	1	1	1	P56524	P56524 [560-581]	P56524 1xPhospho [S565(100)]	1	2630.12537	High	High	0.0001223	0.0006303	2.48
False	High	[R].QEEIDESDDDLDDKPSPIKK.[E]	1xDehydrated [S7(100)]	0.00103214	0.000149712	1	1	1	Q9ULH1	Q9ULH1 [711-730]	Q9ULH1 1xDehydrated [S717(100)]	1	2298.06196	High	High	0.0001223	0.0004438	2.34
False	High	[K].QAQTQTSPEHLVLQQK.[Q]	1xPhospho [T/S]	2.24794e-05	0.000149712	1	1	3	Q9ULV3	Q9ULV3 [344-359]		0	1915.92733	High	High	0.0001223	6.754e-06	3.78
False	High	[R].QEAIPDLEDSPPVSDSEEQQESAR.[A]	2xPhospho [S10(100); S14(100)]	3.10601e-07	0.000149712	1	1	1	Q9BTC0	Q9BTC0 [796-819]	Q9BTC0 2xPhospho [S805(100); S809(100)]	0	2816.11831	High	High	0.0001223	6.301e-08	4.44
False	High	[R].QDVDNASLAR.[L]		0.00213316	0.000149712	1	1	1	P08670	P08670 [208-217]		0	1088.53308	High	High	0.0001223	0.0009822	1.55
False	High	[R].QDSWEVVEGLR.[G]	1xPhospho [S3(100)]	0.00170999	0.000149712	1	1	1	Q9H4L5	Q9H4L5 [32-42]	Q9H4L5 1xPhospho [S34(100)]	0	1397.60969	High	High	0.0001223	0.0007716	1.83
False	High	[R].QDSNRSEKEATPVVHETEPESGSQPRPAVLSGYFK.[Q]	2xPhospho [S6(98.9); S/T/Y]	0.000349067	0.000149712	1	1	2	Q9Y520	Q9Y520 [631-665]	Q9Y520 2xPhospho [S636(98.9); S/T/Y]	2	4016.80631	High	High	0.0001223	0.0001354	2.82
False	High	[R].QDSDSDVVDIEEAEHDFMGEAHPVVFSR.[Y]	1xPhospho [S3(98.8)]	3.27756e-08	0.000149712	1	1	1	Q5T5Y3	Q5T5Y3 [736-763]	Q5T5Y3 1xPhospho [S738(98.8)]	0	3240.34634	High	High	0.0001223	5.387e-09	3.52
False	High	[K].QDPSVLHTEEMR.[F]		0.000101812	0.000149712	1	2	1	P50502	P50502 [18-29]		0	1441.674	High	High	0.0001223	3.533e-05	2.14
False	High	[K].QDDSPPRPIIGPALPPGFIK.[S]	1xPhospho [S4(100)]	5.59172e-06	0.000149712	1	1	4	Q8IXQ4	Q8IXQ4 [102-121]	Q8IXQ4 1xPhospho [S105(100)]	0	2195.12603	High	High	0.0001223	1.482e-06	3.04
False	High	[R].QATPLLYALAAEAEAAAQAAEPPSPPASR.[A]	1xPhospho [S24(100)]	8.45782e-10	0.000149712	1	1	4	Q2M3G4	Q2M3G4 [110-138]	Q2M3G4 1xPhospho [S133(100)]	0	2942.42954	High	High	0.0001223	9.906e-11	6.2
False	High	[R].QASTDAGTAGALTPQHVR.[A]	1xPhospho [S/T]	3.48085e-05	0.000149712	1	1	1	P46937	P46937 [107-124]		0	1860.85998	High	High	0.0001223	1.093e-05	3.31
False	High	[R].QASPTEVVER.[L]	1xPhospho [S3(100)]	2.12384e-05	0.000149712	1	1	1	Q8TB72	Q8TB72 [180-189]	Q8TB72 1xPhospho [S182(100)]	0	1195.53546	High	High	0.0001223	6.347e-06	3.14
False	High	[K].QASLPVSGSVAGDFVK.[K]	1xPhospho [S3(100)]	6.78011e-08	0.000149712	1	1	1	Q9Y3S1	Q9Y3S1 [1860-1875]	Q9Y3S1 1xPhospho [S1862(100)]	0	1641.78838	High	High	0.0001223	1.19e-08	3.13
False	High	[R].QEAIPDLEDSPPVSDSEEQQESAR.[A]	1xPhospho [S10(99.5)]	1.05867e-08	0.000149712	1	1	1	Q9BTC0	Q9BTC0 [796-819]	Q9BTC0 1xPhospho [S805(99.5)]	0	2736.15198	High	High	0.0001223	1.565e-09	2.95
False	High	[R].RAAAKSPDLSNQNSDQANEEWETASESSDFTSER.[R]	2xPhospho [S6(100); S25(98.8)]	1.2341e-08	0.000149712	1	1	1	P48634	P48634 [1301-1334]	P48634 2xPhospho [S1306(100); S1325(98.8)]	2	3917.5771	High	High	0.0001223	1.846e-09	5.99
False	High	[R].QLSSTSPLAPYPTSQMVSSDR.[S]	2xPhospho [S3(98.8); S/T/Y]	0.000118009	0.000149712	1	1	1	Q6UUV7	Q6UUV7 [408-428]	Q6UUV7 2xPhospho [S410(98.8); S/T/Y]	0	2412.019	High	High	0.0001223	4.16e-05	2.81
False	High	[K].QITQEEDDSDEEVAPENFFSLPEK.[A]		1.39093e-06	0.000149712	1	1	2	Q92733	Q92733 [259-282]		0	2796.23702	High	High	0.0001223	3.246e-07	3.24
False	High	[R].QSSPSTNAALPGPPAQLMDSSAVPGTALGTEPR.[L]	1xPhospho [S/T]	0.00107396	0.000149712	1	1	1	Q9Y4B4	Q9Y4B4 [1193-1225]		0	3285.54571	High	High	0.0001223	0.0004642	1.44
False	High	[R].QSSFEIPDDVPLPAGWEMAK.[T]	1xPhospho [S3(99)]	0.000179641	0.000149712	1	1	1	P46937	P46937 [162-181]	P46937 1xPhospho [S164(99)]	0	2297.01958	High	High	0.0001223	6.564e-05	2.4
False	High	[R].QSSFEIPDDVPLPAGWEMAK.[T]		0.00130986	0.000149712	1	1	1	P46937	P46937 [162-181]		0	2217.05325	High	High	0.0001223	0.0005772	1.63
False	High	[R].QSQQPMKPISPVKDPVSPASQK.[M]	1xOxidation [M6]; 2xPhospho [S10(100); S17(100)]	7.15972e-05	0.000149712	1	1	2	Q12888	Q12888 [1085-1106]	Q12888 2xPhospho [S1094(100); S1101(100)]	1	2553.18198	High	High	0.0001223	2.401e-05	3.48
False	High	[R].QSQIQVFEDGADTTSPETPDSSASK.[V]	1xPhospho [S15(100)]	0.00232245	0.000149712	1	1	1	Q14203	Q14203 [91-115]	Q14203 1xPhospho [S105(100)]	0	2705.14617	High	High	0.0001223	0.001078	3.15
False	High	[K].QSNASSDVEVEEKETSVSKEDTDHEEK.[A]	2xPhospho [T/S]; 1xDehydrated [T/S]	0.000127774	0.000149712	1	1	2	O75475	O75475 [101-127]		2	3178.26208	High	High	0.0001223	4.532e-05	1.92
False	High	[K].QSNASSDVEVEEKETSVSKEDTDHEEK.[A]	1xPhospho [S2(100)]	2.00585e-07	0.000149712	1	1	1	O75475	O75475 [101-127]	O75475 1xPhospho [S102(100)]	2	3116.30631	High	High	0.0001223	3.887e-08	3.46
False	High	[K].QSNASSDVEVEEKETSVSK.[E]	1xPhospho [S6(98.2)]	3.41176e-06	0.000149712	1	1	2	O75475	O75475 [101-119]	O75475 1xPhospho [S106(98.2)]	1	2132.92309	High	High	0.0001223	8.642e-07	3.11
False	High	[K].QSMDMSPIKIVK.[N]	1xPhospho [S6(100)]	0.00051062	0.000149712	1	1	1	Q14562	Q14562 [455-466]	Q14562 1xPhospho [S460(100)]	1	1456.69395	High	High	0.0001223	0.0002058	2.9
False	High	[R].QSMAFSILNTPK.[K]	1xPhospho [T10(100)]	2.08719e-07	0.000149712	1	1	1	Q14980	Q14980 [2046-2057]	Q14980 1xPhospho [T2055(100)]	0	1416.65928	High	High	0.0001223	4.062e-08	3.39
False	High	[R].QSLLGTEFEYTDSESEVKVR.[K]	1xPhospho [S13(99.3)]; 1xDehydrated [T11(99.3)]	0.000235923	0.000149712	1	1	1	O15417	O15417 [1903-1922]	O15417 1xPhospho [S1915(99.3)]; 1xDehydrated [T1913(99.3)]	1	2379.07518	High	High	0.0001223	8.872e-05	2.91
False	High	[K].QSLGELIGTLNAAK.[V]		1.88438e-07	0.000149712	1	1	1	P60174	P60174 [57-70]		0	1414.79002	High	High	0.0001223	3.639e-08	3.23
False	High	[R].QSKSDSDDDDLPNVTLDSVNETGSTALSIAR.[A]	1xPhospho [S/T]; 1xDehydrated [S/T]	2.05116e-09	0.000149712	1	1	1	Q9Y4X4	Q9Y4X4 [235-265]		1	3312.47511	High	High	0.0001223	2.602e-10	4.3
False	High	[R].QSHSESPSLQSK.[S]	1xPhospho [S6(99.1)]	3.92172e-05	0.000149712	1	1	3	Q9UQ35	Q9UQ35 [1078-1089]	Q9UQ35 1xPhospho [S1083(99.1)]	0	1394.59476	High	High	0.0001223	1.245e-05	2.95
False	High	[K].QSGSPTLDTAPNGR.[Y]	1xPhospho [S4(99.5)]	0.00160658	0.000149712	1	1	1	Q9H2J7	Q9H2J7 [698-711]	Q9H2J7 1xPhospho [S701(99.5)]	0	1480.64278	High	High	0.0001223	0.000722	2.1
False	High	[R].QSGEAFVELGSEDDVK.[M]		2.19745e-05	0.000149712	1	1	1	P52597	P52597 [53-68]		0	1709.78645	High	High	0.0001223	6.597e-06	2.17
False	High	[K].QSFDDNDSEELEDKDSK.[S]	1xPhospho [S8(100)]	3.09779e-06	0.000149712	1	1	2	O60841	O60841 [106-122]	O60841 1xPhospho [S113(100)]	1	2080.78666	High	High	0.0001223	7.763e-07	3.55
False	High	[K].QSFDDNDSEELEDKDSK.[S]	1xDehydrated [S2(100)]	9.61603e-07	0.000149712	1	1	1	O60841	O60841 [106-122]	O60841 1xDehydrated [S107(100)]	1	1982.80976	High	High	0.0001223	2.156e-07	3.31
False	High	[K].QSETVDQNSDSDEMLAILKEVSR.[M]	1xPhospho [S/T]; 1xDehydrated [S/T]	0.00157055	0.000149712	1	1	1	P46100	P46100 [721-743]		1	2656.18078	High	High	0.0001223	0.0007007	2.18
False	High	[K].QSETVDQNSDSDEMLAILK.[E]	1xOxidation [M14]; 1xPhospho [T/S]; 1xDehydrated [T/S]	6.3167e-07	0.000149712	1	1	1	P46100	P46100 [721-739]		0	2200.93155	High	High	0.0001223	1.363e-07	2.86
False	High	[K].QSETVDQNSDSDEMLAILK.[E]	1xPhospho [S/T]; 1xDehydrated [S/T]	9.10928e-08	0.000149712	1	1	2	P46100	P46100 [721-739]		0	2184.93663	High	High	0.0001223	1.646e-08	3.25
False	High	[R].QSTKRSPQQTVPYVVPLSPK.[L]	1xPhospho [S/T/Y]	0.0022448	0.000149712	1	1	1	Q9UQR0	Q9UQR0 [494-513]		2	2320.20607	High	High	0.0001223	0.001036	2.47
False	High	[R].QSTLYSFFPKSPALSDANK.[A]	1xPhospho [T3(97.7)]	0.00437907	0.000149712	1	1	1	P52701	P52701 [4-22]	P52701 1xPhospho [T6(97.7)]	1	2181.02638	High	High	0.0001223	0.002153	1.92
False	High	[K].QTELFAHFIQPAAQK.[T]		2.86863e-07	0.000149712	1	1	1	O60264	O60264 [98-112]		0	1728.90678	High	High	0.0001223	5.761e-08	3.76
False	High	[K].QTELFAHFIQPAAQKTPTSPLK.[M]	2xPhospho [T2(100); S19(98.6)]	6.24751e-05	0.000149712	1	1	2	O60264	O60264 [98-119]	O60264 2xPhospho [T99(100); S116(98.6)]	1	2613.25138	High	High	0.0001223	2.067e-05	3.58
False	High	[K].QYIISEELISEGK.[W]		6.64793e-07	0.000149712	1	1	1	Q9UKK9	Q9UKK9 [15-27]		0	1508.78427	High	High	0.0001223	1.44e-07	2.86
False	High	[K].QVYVDKLAELK.[N]		0.000755421	0.000149712	1	1	1	P34932	P34932 [669-679]		1	1305.74128	High	High	0.0001223	0.0003151	1.46
False	High	[K].QVVSVVQDEEVGLPFEASPESPPPASPDGVTEIR.[G]	2xPhospho [S26(100); S/T]	0.00590868	0.000149712	1	1	1	Q96TA1	Q96TA1 [621-654]	Q96TA1 2xPhospho [S646(100); S/T]	0	3721.69217	High	High	0.0001223	0.002988	2.3
False	High	[K].QVVPPFKPNISGEFGLDNFDSQFTNEPVQLTPDDDDIVR.[K]	1xPhospho [T31(100)]	2.16033e-05	0.000149712	1	1	1	P41743	P41743 [534-572]	P41743 1xPhospho [T564(100)]	0	4470.08133	High	High	0.0001223	6.48e-06	3.79
False	High	[K].QVVESAYEVIK.[L]		0.000411539	0.000149712	1	1	1	P00338	P00338 [233-243]		0	1264.67834	High	High	0.0001223	0.0001626	1.8
False	High	[R].QVTITGSAASISLAQYLINAR.[L]		0.00065178	0.000149712	1	1	1	Q15365	Q15365 [326-346]		0	2177.19246	High	High	0.0001223	0.0002686	2.1
False	High	[RC].QVSASELHTSGILGPETLR.[D]	1xPhospho [S/T]	3.74755e-05	0.000149712	1	1	1	P58107	P58107 [2716-2734]; [3247-3265]; [3781-3799]; [4315-4333]; [4848-4866]		0	2075.01687	High	High	0.0001223	1.186e-05	2.59
False	High	[R].QVPVMQGTGMQGASIQGGSQPGGFSPGQNQVTPQDHEK.[A]	1xOxidation [M]; 1xPhospho [S25(100)]	5.04269e-12	0.000149712	1	1	2	P33240	P33240 [500-537]	P33240 1xPhospho [S524(100)]	0	3960.76405	High	High	0.0001223	3.661e-13	6.49
False	High	[R].QVPVMQGTGMQGASIQGGSQPGGFSPGQNQVTPQDHEK.[A]	1xPhospho [S25(100)]	5.27905e-10	0.000149712	1	1	1	P33240	P33240 [500-537]	P33240 1xPhospho [S524(100)]	0	3944.76914	High	High	0.0001223	5.907e-11	6.42
False	High	[K].QVPNESFFNFFNPLK.[A]		3.27007e-05	0.000149712	1	1	1	Q99733	Q99733 [283-297]		0	1827.90645	High	High	0.0001223	1.019e-05	1.98
False	High	[K].QSETVDQNSDSDEMLAILK.[E]	2xDehydrated [S2(99.2); S11(99.6)]	1.04355e-09	0.000149712	1	1	2	P46100	P46100 [721-739]	P46100 2xDehydrated [S722(99.2); S731(99.6)]	0	2086.95974	High	High	0.0001223	1.242e-10	3.02
False	High	[R].QVLLSAAEAAEVILR.[V]		1.8901e-06	0.000149712	1	1	2	P78371	P78371 [502-516]		0	1582.91628	High	High	0.0001223	4.523e-07	2.85
False	High	[K].QVETEEAGVVTTATASVNLKVSPK.[R]	1xPhospho [S22(100)]	4.03019e-11	0.000149712	1	1	5	O75475	O75475 [156-179]	O75475 1xPhospho [S177(100)]	1	2538.26985	High	High	0.0001223	3.543e-12	5.67
False	High	[R].QVEPPAKKPATPAEDDEDDDIDLFGSDNEEEDKEAAQLR.[E]	1xPhospho [S26(100)]	1.54823e-10	0.000149712	1	1	4	P29692	P29692 [137-175]	P29692 1xPhospho [S162(100)]	2	4406.93076	High	High	0.0001223	1.543e-11	7.48
False	High	[R].QVEPPAKKPATPAEDDEDDDIDLFGSDNEEEDKEAAQLR.[E]		1.47836e-14	0.000149712	1	1	2	P29692	P29692 [137-175]		2	4326.96443	High	High	0.0001223	6.258e-16	6.46
False	High	[R].QVEPLDPPAGSAPGEHVFVK.[G]		0.00107396	0.000149712	1	1	1	P54577	P54577 [451-470]		0	2074.06038	High	High	0.0001223	0.0004647	1.52
False	High	[K].QVAEQGGDLSPAANR.[S]	1xPhospho [S10(100)]	1.12733e-06	0.000149712	1	1	2	O94804	O94804 [429-443]	O94804 1xPhospho [S438(100)]	0	1592.70644	High	High	0.0001223	2.571e-07	3.01
False	High	[R].QTVAVGVIK.[NA]		0.00590868	0.000149712	1	3	2	P68104	P68104 [431-439]		0	914.56694	High	High	0.0001223	0.003	1.76
False	High	[R].QTVAVGVIK.[NA]	1xDehydrated [T2(100)]	0.000900729	0.000149712	1	3	1	P68104	P68104 [431-439]	P68104 1xDehydrated [T432(100)]	0	896.55638	High	High	0.0001223	0.0003828	2.15
False	High	[K].QTQIFTTYSDNQPGVLIQVYEGER.[A]		6.95692e-07	0.000149712	1	2	1	P0DMV9	P0DMV9 [424-447]		0	2786.36316	High	High	0.0001223	1.521e-07	3.32
False	High	[K].QTELFAHFIQPSAQKSPTSPLNMK.[L]	1xOxidation [M23]; 2xPhospho [T18(99); S19(100)]	3.83364e-05	0.000149712	1	1	2	P28370	P28370 [101-124]	P28370 2xPhospho [T118(99); S119(100)]	1	2876.30897	High	High	0.0001223	1.218e-05	3.9
False	High	[K].QTELFAHFIQPSAQKSPTSPLNMK.[L]	2xPhospho [T2(100); S19(98.5)]	0.00101472	0.000149712	1	1	2	P28370	P28370 [101-124]	P28370 2xPhospho [T102(100); S119(98.5)]	1	2860.31406	High	High	0.0001223	0.0004357	4.02
False	High	[K].QVHPDTGISSK.[A]		0.000187989	0.000149712	2	15	3	O60814; Q8N257	O60814 [48-58]; Q8N257 [48-58]		0	1168.59568	High	High	0.0001223	6.915e-05	2.51
False	High	[K].QSELSAEESPEKLGTSQLHR.[R]	1xPhospho [S9(100)]	9.16458e-06	0.000149712	1	1	1	Q567U6	Q567U6 [297-316]	Q567U6 1xPhospho [S305(100)]	1	2306.06601	High	High	0.0001223	2.543e-06	2.88
False	High	[R].QRYDENEDLSDVEEIVSVR.[G]	1xPhospho [S10(100)]	8.9554e-08	0.000149712	1	1	1	Q8NHM5	Q8NHM5 [48-66]	Q8NHM5 1xPhospho [S57(100)]	1	2375.03985	High	High	0.0001223	1.615e-08	3.87
False	High	[R].QRSPSPAPAPAPAAAAGPPTR.[K]	2xPhospho [S3(100); S5(100)]	1.77093e-05	0.000149712	1	1	1	Q9H7N4	Q9H7N4 [496-516]	Q9H7N4 2xPhospho [S498(100); S500(100)]	1	2127.97364	High	High	0.0001223	5.235e-06	2.28
False	High	[R].QPTPPFFGR.[D]		0.005398	0.000149712	1	1	1	Q96PK6	Q96PK6 [204-212]		0	1046.54179	High	High	0.0001223	0.00272	1.88
False	High	[K].QPLLLSEDEEDTKR.[V]	1xPhospho [S6(100)]	3.52061e-05	0.000149712	1	2	3	B5ME19	B5ME19 [34-47]	B5ME19 1xPhospho [S39(100)]	1	1752.80515	High	High	0.0001223	1.106e-05	3.01
False	High	[K].QPLLLSEDEEDTKR.[V]		2.54708e-05	0.000149712	1	2	1	B5ME19	B5ME19 [34-47]		1	1672.83882	High	High	0.0001223	7.751e-06	1.82
False	High	[K].QPLLLSEDEEDTK.[R]	1xPhospho [S6(100)]	0.00121673	0.000149712	1	2	1	B5ME19	B5ME19 [34-46]	B5ME19 1xPhospho [S39(100)]	0	1596.70404	High	High	0.0001223	0.0005302	1.97
False	High	[R].QPGLRQPSPSHDGSLSPLQDR.[A]	2xPhospho [S14(98.8); S]	0.000689844	0.000149712	1	1	1	Q96A00	Q96A00 [121-141]	Q96A00 2xPhospho [S134(98.8); S]	1	2432.07554	High	High	0.0001223	0.0002852	4.13
False	High	[R].QPGLRQPSPSHDGSLSPLQDR.[A]	1xPhospho [S8(98.9)]	7.40786e-05	0.000149712	1	1	1	Q96A00	Q96A00 [121-141]	Q96A00 1xPhospho [S128(98.9)]	1	2352.10921	High	High	0.0001223	2.486e-05	2.2
False	High	[R].QNSDPTSENPPLPTR.[I]	1xPhospho [S3(100)]	7.30233e-06	0.000149712	1	1	1	Q9UKE5	Q9UKE5 [638-652]	Q9UKE5 1xPhospho [S640(100)]	0	1732.75378	High	High	0.0001223	1.983e-06	3.03
False	High	[R].QNSDPTSENPPLPTR.[I]	1xDehydrated [S3(100)]	0.000428223	0.000149712	1	1	1	Q9UKE5	Q9UKE5 [638-652]	Q9UKE5 1xDehydrated [S640(100)]	0	1634.77689	High	High	0.0001223	0.00017	1.59
False	High	[R].QNGSNDSDRYSDNEEDSKIELK.[L]	2xPhospho [S7(100); S11(100)]	3.26889e-07	0.000149712	1	1	1	P42167	P42167 [174-195]	P42167 2xPhospho [S180(100); S184(100)]	2	2703.04548	High	High	0.0001223	6.631e-08	4.62
False	High	[R].QNGSNDSDRYSDNEEDSKIELK.[L]	1xPhospho [S11(99.2)]	6.17696e-05	0.000149712	1	1	2	P42167	P42167 [174-195]	P42167 1xPhospho [S184(99.2)]	2	2623.07915	High	High	0.0001223	2.049e-05	3.58
False	High	[R].QQAAYYAQTSPQGMPQHPPAPQGQ.[-]	1xPhospho [T/S/Y]	3.14149e-07	0.000149712	1	1	1	Q96AE4	Q96AE4 [621-644]		0	2661.15518	High	High	0.0001223	6.371e-08	3.01
False	High	[R].QNGSNDSDRYSDNEEDSKIELK.[L]	1xPhospho [S/Y]; 1xDehydrated [S]	0.000425799	0.000149712	1	1	2	P42167	P42167 [174-195]		2	2605.06859	High	High	0.0001223	0.0001683	2.49
False	High	[R].QNAPPKGTDTQTPAVLSPSKTQATLKPK.[D]	1xPhospho [S17(100)]	0.0049592	0.000149712	1	1	1	P46087	P46087 [716-743]	P46087 1xPhospho [S732(100)]	2	2984.54524	High	High	0.0001223	0.002469	3.84
False	High	[K].QMNMSPPPGNAGPVIMSIEEK.[M]	2xOxidation [M2; M4]; 1xPhospho [S5(100)]	0.000490727	0.000149712	1	1	1	Q86U42	Q86U42 [146-166]	Q86U42 1xPhospho [S150(100)]	0	2339.01173	High	High	0.0001223	0.0001967	2.29
False	High	[K].QMNMSPPPGNAGPVIMSIEEK.[M]	1xOxidation [M]; 1xPhospho [S5(100)]	0.00142619	0.000149712	1	1	2	Q86U42	Q86U42 [146-166]	Q86U42 1xPhospho [S150(100)]	0	2323.01682	High	High	0.0001223	0.0006306	1.95
False	High	[K].QMLESSGDPLPLSDQDVEPVLSAPESLQNLFNNR.[T]		8.70795e-06	0.000149712	1	1	1	Q69YN4	Q69YN4 [1482-1515]		0	3739.81196	High	High	0.0001223	2.402e-06	3.03
False	High	[K].QMEQISQFLQAAER.[Y]		0.000119357	0.000149712	1	1	2	P37802	P37802 [89-102]		0	1678.82173	High	High	0.0001223	4.206e-05	2.32
False	High	[K].QMADTGKLNTLLQR.[A]	1xOxidation [M2]	0.000115359	0.000149712	1	1	1	Q00839	Q00839 [545-558]		1	1604.84247	High	High	0.0001223	4.057e-05	2.18
False	High	[K].QMADTGKLNTLLQR.[A]		2.7652e-06	0.000149712	1	1	1	Q00839	Q00839 [545-558]		1	1588.84755	High	High	0.0001223	6.854e-07	2.95
False	High	[R].QLTVQMMQNPQILAALQER.[L]		2.18501e-05	0.000149712	1	1	1	P55209	P55209 [37-55]		0	2212.15767	High	High	0.0001223	6.558e-06	2.19
False	High	[R].QLTVQMMQNPQILAALQER.[L]	1xDehydrated [T3(100)]	1.72135e-05	0.000149712	1	1	2	P55209	P55209 [37-55]	P55209 1xDehydrated [T39(100)]	0	2194.1471	High	High	0.0001223	5.05e-06	2.42
False	High	[R].QITVNDLPVGR.[S]		0.000163111	0.000149712	2	2	1	Q06830; P32119	Q06830 [141-151]; P32119 [140-150]		0	1211.67426	High	High	0.0001223	5.896e-05	2.19
False	High	[K].QNDTPKGPQPPTVSPIR.[S]	1xPhospho [S14(100)]	0.00473989	0.000149712	1	1	1	P46087	P46087 [773-789]	P46087 1xPhospho [S786(100)]	1	1911.93242	High	High	0.0001223	0.00236	3.29
False	High	[K].QITQEEDDSDEEVAPENFFSLPEK.[A]	1xDehydrated [S9(100)]	1.02592e-09	0.000149712	1	1	3	Q92733	Q92733 [259-282]	Q92733 1xDehydrated [S267(100)]	0	2778.22645	High	High	0.0001223	1.224e-10	4.08
False	High	[R].QQAAYYAQTSPQGMPQHPPAPQGQ.[-]	1xOxidation [M14]; 1xPhospho [T/S/Y]	3.31625e-06	0.000149712	1	1	1	Q96AE4	Q96AE4 [621-644]		0	2677.15009	High	High	0.0001223	8.348e-07	2.27
False	High	[K].QQDSQPEEVMDVLEMVENVK.[H]		0.000264294	0.000149712	1	1	1	Q9H307	Q9H307 [378-397]		0	2347.0792	High	High	0.0001223	0.0001003	1.74
False	High	[R].QRSPIALPVK.[Q]	1xPhospho [S3(100)]	0.000822547	0.000149712	1	1	2	Q8TF01	Q8TF01 [209-218]	Q8TF01 1xPhospho [S211(100)]	1	1188.65004	High	High	0.0001223	0.0003465	3.08
False	High	[R].QRSHILEDDENSVDISMLK.[T]	1xPhospho [S12(100)]	0.000181692	0.000149712	1	1	1	O75717	O75717 [372-390]	O75717 1xPhospho [S383(100)]	1	2309.04792	High	High	0.0001223	6.652e-05	2.53
False	High	[R].QRSHILEDDENSVDISMLK.[T]	1xPhospho [S3(99.4)]; 1xDehydrated [S12(99.4)]	0.000131454	0.000149712	1	1	1	O75717	O75717 [372-390]	O75717 1xPhospho [S374(99.4)]; 1xDehydrated [S383(99.4)]	1	2291.03735	High	High	0.0001223	4.674e-05	3.26
False	High	[R].QRQPPGTQQSHSSPGEITSSPQGLDNPALLR.[D]	1xPhospho [S13(99)]	1.68653e-08	0.000149712	1	1	1	Q5TDH0	Q5TDH0 [109-139]	Q5TDH0 1xPhospho [S121(99)]	1	3363.60773	High	High	0.0001223	2.598e-09	4.9
False	High	[R].QRLFSQGQDVSNKVK.[A]	1xPhospho [S5(100)]	4.10399e-05	0.000149712	1	1	1	P55196	P55196 [1795-1809]	P55196 1xPhospho [S1799(100)]	2	1813.89564	High	High	0.0001223	1.31e-05	4.69
False	High	[R].QRLFSQGQDVSNK.[V]	1xPhospho [S5(100)]	0.000393266	0.000149712	1	1	1	P55196	P55196 [1795-1807]	P55196 1xPhospho [S1799(100)]	1	1586.73226	High	High	0.0001223	0.0001544	2.94
False	High	[R].QREESETRSESSDFEVVPK.[R]	2xPhospho [S/T]; 1xDehydrated [S/T]	0.00604368	0.000149712	1	1	1	Q9Y520	Q9Y520 [1238-1256]		2	2380.96941	High	High	0.0001223	0.003072	3.79
False	High	[R].QREESETRSESSDFEVVPK.[R]	1xPhospho [S11(98.1)]; 2xDehydrated [S5(98.7); S9(98.7)]	2.53265e-05	0.000149712	1	1	3	Q9Y520	Q9Y520 [1238-1256]	Q9Y520 1xPhospho [S1248(98.1)]; 2xDehydrated [S1242(98.7); S1246(98.7)]	2	2282.99251	High	High	0.0001223	7.732e-06	4.43
False	High	[K].QQVPSGESAILDR.[V]		3.74755e-05	0.000149712	1	1	2	P09874	P09874 [270-282]		0	1399.71758	High	High	0.0001223	1.183e-05	2.11
False	High	[R].QQSHFAMMHGGTGFAGIDSSSPEVK.[G]	1xOxidation [M8]; 1xPhospho [S21(97.8)]	6.02015e-06	0.000149712	1	1	2	Q15365	Q15365 [244-268]	Q15365 1xPhospho [S264(97.8)]	0	2702.13748	High	High	0.0001223	1.606e-06	5.33
False	High	[R].QQDLHLESPQRQPEYSPESPR.[C]	2xPhospho [S8(100); S16(100)]	0.00345268	0.000149712	1	1	1	Q9H6F5	Q9H6F5 [95-115]	Q9H6F5 2xPhospho [S102(100); S110(100)]	1	2681.13927	High	High	0.0001223	0.001669	3.63
False	High	[K].QQSEEDLLLQDFSR.[N]	1xPhospho [S3(100)]	0.000215435	0.000149712	1	1	2	Q9UNL2	Q9UNL2 [9-22]	Q9UNL2 1xPhospho [S11(100)]	0	1787.78475	High	High	0.0001223	8.032e-05	1.75
False	High	[R].QQPPLGPSSSLLSLPGLK.[S]	2xPhospho [S10(98.7); S13(100)]	0.000448119	0.000149712	1	1	4	Q4KMP7	Q4KMP7 [649-666]	Q4KMP7 2xPhospho [S658(98.7); S661(100)]	0	1978.96504	High	High	0.0001223	0.0001786	2.5
False	High	[R].QQPPLGPSSSLLSLPGLK.[S]	1xPhospho [S]	0.000304601	0.000149712	1	1	6	Q4KMP7	Q4KMP7 [649-666]		0	1898.99871	High	High	0.0001223	0.0001167	1.8
False	High	[K].QQPPEPEWIGDGESTSPSDKVVK.[K]	1xPhospho [S16(97.5)]	9.81088e-06	0.000149712	1	1	2	Q8NE71	Q8NE71 [7-29]	Q8NE71 1xPhospho [S22(97.5)]	1	2590.17087	High	High	0.0001223	2.735e-06	3.15
False	High	[K].QQLSAEELDAQLDAYNAR.[M]	1xPhospho [S4(100)]	0.00116936	0.000149712	1	1	1	Q86V81	Q86V81 [236-253]	Q86V81 1xPhospho [S239(100)]	0	2114.93902	High	High	0.0001223	0.0005095	1.97
False	High	[K].QQLEEEEENFSRPQIDENPLDDNSEEEMEDAPK.[Q]	1xDehydrated [S24(99.5)]	3.38091e-09	0.000149712	1	1	1	Q5F1R6	Q5F1R6 [347-379]	Q5F1R6 1xDehydrated [S370(99.5)]	0	3915.66212	High	High	0.0001223	4.506e-10	4.24
False	High	[K].QQHVIETLIGKK.[Q]		9.89617e-05	0.000149712	1	1	1	P48643	P48643 [503-514]		1	1393.81617	High	High	0.0001223	3.43e-05	2.85
False	High	[R].QQFHSKPVDSDSDDDPLEAFMAEVEDQAAR.[D]	1xOxidation [M21]; 1xPhospho [S10(100)]; 1xDehydrated [S12(100)]	4.33075e-06	0.000149712	1	1	1	Q86XP3	Q86XP3 [100-129]	Q86XP3 1xPhospho [S109(100)]; 1xDehydrated [S111(100)]	0	3455.43695	High	High	0.0001223	1.119e-06	3.24
False	High	[R].QQFHSKPVDSDSDDDPLEAFMAEVEDQAAR.[D]	1xPhospho [S10(99.3)]; 1xDehydrated [S12(100)]	3.48752e-10	0.000149712	1	1	4	Q86XP3	Q86XP3 [100-129]	Q86XP3 1xPhospho [S109(99.3)]; 1xDehydrated [S111(100)]	0	3439.44203	High	High	0.0001223	3.759e-11	3.54
False	High	[K].QQDSQPEEVMDVLEMVENVK.[H]	1xOxidation [M]; 1xPhospho [S4(100)]	0.00142619	0.000149712	1	1	3	Q9H307	Q9H307 [378-397]	Q9H307 1xPhospho [S381(100)]	0	2443.04045	High	High	0.0001223	0.0006315	2.15
False	High	[K].QQDSQPEEVMDVLEMVENVK.[H]	1xPhospho [S4(100)]	0.00518862	0.000149712	1	1	1	Q9H307	Q9H307 [378-397]	Q9H307 1xPhospho [S381(100)]	0	2427.04553	High	High	0.0001223	0.002597	1.34
False	High	[K].QQQVDIPLR.[L]		0.00482098	0.000149712	1	1	4	Q9NZI8	Q9NZI8 [191-199]		0	1096.61093	High	High	0.0001223	0.002397	2.54
False	High	[R].RQQPPLGPSSSLLSLPGLK.[S]	2xPhospho [S11(100); S14(100)]	4.56995e-07	0.000149712	1	1	2	Q4KMP7	Q4KMP7 [648-666]	Q4KMP7 2xPhospho [S658(100); S661(100)]	1	2135.06615	High	High	0.0001223	9.563e-08	4.39
False	High	[R].MPFPVNHGASSEDTLLKDAAK.[V]		2.65036e-05	0.000149712	1	1	1	P09936	P09936 [179-199]		1	2228.10159	High	High	0.0001223	8.096e-06	1.46
False	High	[R].MPETVPQEEMPGPPLNSESGEEAPTGR.[D]	1xPhospho [S19(100)]	3.61112e-06	0.000149712	1	1	1	O15446	O15446 [472-498]	O15446 1xPhospho [S490(100)]	0	2946.25329	High	High	0.0001223	9.187e-07	4.03
False	High	[R].LQQQHSEQPPLQPSPVMTR.[R]	2xPhospho [S6(100); S14(100)]	0.00145891	0.000149712	1	1	1	Q5JTV8	Q5JTV8 [130-148]	Q5JTV8 2xPhospho [S135(100); S143(100)]	0	2361.04582	High	High	0.0001223	0.00065	3.25
False	High	[R].LQQQAALSPTTAPAVSSVSK.[Q]	1xPhospho [S8(100)]	1.76961e-09	0.000149712	1	1	1	Q8WXI9	Q8WXI9 [479-498]	Q8WXI9 1xPhospho [S486(100)]	0	2064.03728	High	High	0.0001223	2.209e-10	4.32
False	High	[R].LQQGAGLESPQGQPEPGAASPQRQQDLHLESPQR.[Q]	1xPhospho [S20(100)]	0.000309834	0.000149712	1	1	1	Q9H6F5	Q9H6F5 [72-105]	Q9H6F5 1xPhospho [S91(100)]	1	3714.762	High	High	0.0001223	0.0001195	3.23
False	High	[R].LQQGAGLESPQGQPEPGAASPQR.[Q]	2xPhospho [S9(100); S20(100)]	0.00326262	0.000149712	1	1	1	Q9H6F5	Q9H6F5 [72-94]	Q9H6F5 2xPhospho [S80(100); S91(100)]	0	2463.07012	High	High	0.0001223	0.001565	3.28
False	High	[R].LQQGAGLESPQGQPEPGAASPQR.[Q]		0.00174922	0.000149712	1	1	1	Q9H6F5	Q9H6F5 [72-94]		0	2303.13746	High	High	0.0001223	0.0007931	1.63
False	High	[K].LQQFSPLSDYEGQEEEMNGTK.[M]	1xPhospho [S/Y/T]; 1xDehydrated [S/T]	0.000136784	0.000149712	1	1	1	Q9UK61	Q9UK61 [629-649]		0	2492.03233	High	High	0.0001223	4.889e-05	2.41
False	High	[R].IQQFDDGGSDEEDIWEEKHIAFTPESQR.[R]	1xPhospho [S9(100)]	3.19663e-05	0.000149712	1	1	1	Q5H9R7	Q5H9R7 [609-636]	Q5H9R7 1xPhospho [S617(100)]	1	3386.4485	High	High	0.0001223	9.977e-06	2.62
False	High	[R].IQQFDDGGSDEEDIWEEK.[H]		3.30498e-09	0.000149712	1	1	2	Q5H9R7	Q5H9R7 [609-626]		0	2139.89891	High	High	0.0001223	4.394e-10	2.63
False	High	[K].LQPSSSPENSLDPFPPR.[I]	1xPhospho [S6(100)]	7.48995e-07	0.000149712	1	1	5	Q8WWM7	Q8WWM7 [554-570]	Q8WWM7 1xPhospho [S559(100)]	0	1947.8848	High	High	0.0001223	1.642e-07	2.95
False	High	[R].IQPQPPDEDGDHSDKEDEQPQVVVLKK.[G]	1xPhospho [S13(100)]	0.00272177	0.000149712	1	1	2	Q96AT1	Q96AT1 [38-64]	Q96AT1 1xPhospho [S50(100)]	2	3150.46269	High	High	0.0001223	0.001286	2.12
False	High	[K].LQNQLQGAIVIERPNVK.[W]		2.70309e-06	0.000149712	1	1	1	O75351	O75351 [116-132]		0	1920.10252	High	High	0.0001223	6.675e-07	2.22
False	High	[K].IQNNDNVGKPK.[S]		0.00450468	0.000149712	1	1	3	Q08170	Q08170 [277-287]		0	1226.64878	High	High	0.0001223	0.002224	1.39
False	High	[K].LQLSDEESVFEEALMSPDTR.[Y]	1xPhospho [S/T]; 1xDehydrated [S/T]	0.000605417	0.000149712	1	1	1	Q86SQ0	Q86SQ0 [486-505]		0	2358.0207	High	High	0.0001223	0.0002479	1.61
False	High	[R].IQIISTDSAVASPQR.[I]	1xPhospho [S12(100)]	6.42523e-07	0.000149712	1	1	1	P49116	P49116 [8-22]	P49116 1xPhospho [S19(100)]	0	1665.82074	High	High	0.0001223	1.393e-07	3.05
False	High	[K].LQLLEDDKENR.[Y]		1.50203e-05	0.000149712	1	1	1	P09874	P09874 [572-582]		1	1372.70668	High	High	0.0001223	4.372e-06	2.96
False	High	[K].IQIAPDSGGLPER.[S]		0.000764045	0.000149712	1	1	1	Q96AE4	Q96AE4 [134-146]		0	1352.71685	High	High	0.0001223	0.0003204	1.99
False	High	[K].LQGLHRQPGLRQPSPSHDGSLSPLQDR.[A]	2xPhospho [S14(98.6); S]	0.000281327	0.000149712	1	1	1	Q96A00	Q96A00 [115-141]	Q96A00 2xPhospho [S128(98.6); S]	2	3136.48373	High	High	0.0001223	0.0001074	3.98
False	High	[K].IQFTSLYHKEEAPASPLRPLYPQISPLKIHIPEPDLR.[S]	2xPhospho [S25(99.1); S/Y/T]	0.00214528	0.000149712	1	1	2	P85037	P85037 [199-235]	P85037 2xPhospho [S223(99.1); S/Y/T]	2	4454.27134	High	High	0.0001223	0.000991	3.99
False	High	[R].IQFKPDDGTTPER.[I]		0.000742668	0.000149712	1	1	1	Q96AE4	Q96AE4 [309-321]		0	1503.7438	High	High	0.0001223	0.0003108	1.76
False	High	[R].LQETSSQSYVEEQKQLK.[E]		7.03638e-07	0.000149712	1	1	1	Q8N9T8	Q8N9T8 [145-161]		1	2025.01349	High	High	0.0001223	1.539e-07	2.7
False	High	[R].IQEQESSGEEDSDLSPEER.[E]	1xPhospho [S]	3.05465e-05	0.000149712	1	2	2	Q6NXS1	Q6NXS1 [116-134]		0	2243.88235	High	High	0.0001223	9.442e-06	2.75
False	High	[K].LQSSQEPEAPPPRDVALLQGR.[A]	1xPhospho [S4(100)]	0.00240278	0.000149712	1	1	1	Q9UNF1	Q9UNF1 [262-282]	Q9UNF1 1xPhospho [S265(100)]	1	2368.16566	High	High	0.0001223	0.00112	2.51
False	High	[R].LQTSSVLVSGLR.[G]		0.00164344	0.000149712	1	1	1	P22314	P22314 [70-81]		0	1259.73178	High	High	0.0001223	0.0007363	2.69
False	High	[K].LQVASESEEEEGGTEDVEELLVPDVVNEVQMNADGPNPWMLR.[S]	1xOxidation [M]; 1xPhospho [S5(99)]; 1xDehydrated [S7(98.1)]	0.000768394	0.000149712	1	1	2	Q9BVJ6	Q9BVJ6 [337-378]	Q9BVJ6 1xPhospho [S341(99)]; 1xDehydrated [S343(98.1)]	0	4732.0954	High	High	0.0001223	0.0003223	2.24
False	High	[K].LQVASESEEEEGGTEDVEELLVPDVVNEVQMNADGPNPWMLR.[S]	2xOxidation [M31; M40]; 1xPhospho [S5(99.6)]; 1xDehydrated [S7(99.6)]	1.9832e-07	0.000149712	1	1	3	Q9BVJ6	Q9BVJ6 [337-378]	Q9BVJ6 1xPhospho [S341(99.6)]; 1xDehydrated [S343(99.6)]	0	4748.09032	High	High	0.0001223	3.848e-08	4.18
False	High	[K].LSAEAVFEK.[C]		0.00273724	0.000149712	1	1	1	Q86TP1	Q86TP1 [428-436]		0	993.52514	High	High	0.0001223	0.001294	1.75
False	High	[R].LRVQSPEPPAPER.[A]	1xPhospho [S5(100)]	0.00558415	0.000149712	1	1	1	Q14160	Q14160 [1471-1483]	Q14160 1xPhospho [S1475(100)]	1	1555.76283	High	High	0.0001223	0.002823	2.88
False	High	[K].LRTGDLGIPPNPEDRSPSPEPIYNSEGK.[R]	2xPhospho [S16(100); S18(100)]	4.10399e-05	0.000149712	1	1	3	Q15637	Q15637 [65-92]	Q15637 2xPhospho [S80(100); S82(100)]	2	3195.43953	High	High	0.0001223	1.309e-05	4.23
False	High	[R].IRSTSTPNVHMVSTTAPMDSNLIQLTGQSFSTDAAGSR.[G]	1xPhospho [S/T]	3.53672e-11	0.000149712	1	1	1	P10398	P10398 [210-247]		1	4058.89473	High	High	0.0001223	3.075e-12	5.47
False	High	[R].LRQQSSSSKGDSPELKPR.[A]	1xPhospho [S12(100)]	0.000273453	0.000149712	1	1	1	Q5VWQ8	Q5VWQ8 [967-984]	Q5VWQ8 1xPhospho [S978(100)]	2	2080.01827	High	High	0.0001223	0.0001038	3.39
False	High	[K].LRPYFEGLSHSSSQTEIGSIHSAR.[S]	1xPhospho [S/T/Y]	0.00091101	0.000149712	1	1	1	Q86VP3	Q86VP3 [319-342]		0	2739.28863	High	High	0.0001223	0.0003884	3.55
False	High	[K].LRPRSIEVENDFLPVEK.[T]	1xPhospho [S5(100)]	0.0020156	0.000149712	1	1	1	Q96B97	Q96B97 [226-242]	Q96B97 1xPhospho [S230(100)]	1	2121.074	High	High	0.0001223	0.0009254	2.56
False	High	[R].LRPIYDYLDNGNNK.[M]		0.000937228	0.000149712	1	1	1	Q14CX7	Q14CX7 [15-28]		0	1694.84966	High	High	0.0001223	0.0003996	2.19
False	High	[R].IRPLSDGNSPWSTILIK.[N]	1xPhospho [S5(99.4)]	0.00359225	0.000149712	1	1	2	Q5TCX8	Q5TCX8 [610-626]	Q5TCX8 1xPhospho [S614(99.4)]	0	1977.0205	High	High	0.0001223	0.001738	2.31
False	High	[K].LRPISDDSESIEESDTR.[R]	1xPhospho [S10(100)]	5.80292e-05	0.000149712	1	1	1	Q71F23	Q71F23 [132-148]	Q71F23 1xPhospho [S141(100)]	0	2028.87575	High	High	0.0001223	1.906e-05	3.17
False	High	[R].IQEIIEQLDVTTSEYEKEKLNER.[L]		1.43479e-07	0.000149712	1	1	1	P10809	P10809 [371-393]		2	2807.43091	High	High	0.0001223	2.703e-08	3.11
False	High	[K].LRPEPPGVQLEEK.[S]		0.000204702	0.000149712	1	1	1	Q9BQK8	Q9BQK8 [180-192]		0	1491.81657	High	High	0.0001223	7.557e-05	2.31
False	High	[R].LRLGIAVIHGEAQDAESDLVDGRHSPPMVR.[S]	1xPhospho [S25(100)]	0.000693771	0.000149712	1	1	1	O60256	O60256 [203-232]	O60256 1xPhospho [S227(100)]	2	3318.64128	High	High	0.0001223	0.000287	2.49
False	High	[R].LRLEGPGDEDADGAGSPSDWASPLEDPLR.[S]	1xPhospho [S16(99.6)]	2.25991e-07	0.000149712	1	1	2	O60347	O60347 [172-200]	O60347 1xPhospho [S187(99.6)]	1	3102.36879	High	High	0.0001223	4.445e-08	2.48
False	High	[R].LRKDIEVLSEDTDYEEDEVTK.[K]	1xPhospho [S/T/Y]; 1xDehydrated [S/T]	1.44296e-07	0.000149712	1	1	1	Q4LE39	Q4LE39 [782-802]		2	2588.16511	High	High	0.0001223	2.716e-08	4.0
False	High	[K].LRGAVAAEGASDTEREEPTESQGLAAR.[L]	1xPhospho [S11(100)]	0.000233259	0.000149712	1	1	1	Q9P1Y6	Q9P1Y6 [905-931]	Q9P1Y6 1xPhospho [S915(100)]	2	2851.32178	High	High	0.0001223	8.714e-05	2.66
False	High	[K].LRFPAEDEFPDLSAHNNHMAK.[V]	1xOxidation [M19]	1.60796e-05	0.000149712	1	1	1	P12277	P12277 [12-32]		1	2455.14592	High	High	0.0001223	4.707e-06	2.26
False	High	[K].LRFPAEDEFPDLSAHNNHMAK.[V]		2.49651e-06	0.000149712	1	1	1	P12277	P12277 [12-32]		1	2439.151	High	High	0.0001223	6.137e-07	3.59
False	High	[R].LRELQLQEVALR.[Q]		6.63032e-06	0.000149712	1	1	1	Q9Y4B6	Q9Y4B6 [179-190]		1	1467.86419	High	High	0.0001223	1.788e-06	3.15
False	High	[R].LREGLKNQSPTEAEKPASSSLPSSPPPQLLTR.[N]	1xPhospho [S9(100)]	0.00380145	0.000149712	1	1	1	Q99567	Q99567 [27-58]	Q99567 1xPhospho [S35(100)]	2	3495.7843	High	High	0.0001223	0.001843	2.85
False	High	[R].IRDLSGNLWERSSGDGEELER.[L]	1xPhospho [S13(99.4)]	0.000316951	0.000149712	1	1	1	Q9BS91	Q9BS91 [390-410]	Q9BS91 1xPhospho [S402(99.4)]	2	2498.13074	High	High	0.0001223	0.0001222	2.75
False	High	[R].IRAEEEDLAAVPFLASDNEEEEDEKGNSGSLIR.[K]	1xPhospho [S16(100)]	7.42222e-10	0.000149712	1	1	1	O95714	O95714 [2913-2945]	O95714 1xPhospho [S2928(100)]	2	3712.68616	High	High	0.0001223	8.578e-11	4.5
False	High	[R].LRLGIAVIHGEAQDAESDLVDGRHSPPMVR.[S]	1xOxidation [M28]; 1xPhospho [S25(100)]	0.000228021	0.000149712	1	1	1	O60256	O60256 [203-232]	O60256 1xPhospho [S227(100)]	2	3334.6362	High	High	0.0001223	8.538e-05	3.06
False	High	[R].LSAKPAPPKPEPKPK.[K]		3.12483e-05	0.000149712	1	1	4	P05204	P05204 [28-42]		0	1584.94719	High	High	0.0001223	9.692e-06	2.28
False	High	[R].IQEIIEQLDVTTSEYEKEK.[L]		6.46182e-07	0.000149712	1	1	1	P10809	P10809 [371-389]		1	2295.16021	High	High	0.0001223	1.399e-07	2.01
False	High	[K].LQEELASGKLVEQANSPK.[H]	1xPhospho [S16(100)]	1.69678e-06	0.000149712	1	1	1	O95391	O95391 [200-217]	O95391 1xPhospho [S215(100)]	1	2020.99508	High	High	0.0001223	4.03e-07	4.07
False	High	[R].LPPPFPGLEPESEGAAGGSEPEAGDSDTEGEDIFTGAAVVSK.[H]	2xPhospho [S19(100); S/T]	2.37752e-09	0.000149712	1	1	2	Q13596	Q13596 [14-55]	Q13596 2xPhospho [S32(100); S/T]	0	4273.82616	High	High	0.0001223	3.051e-10	5.64
False	High	[R].LPPPFPGLEPESEGAAGGSEPEAGDSDTEGEDIFTGAAVVSK.[H]	2xPhospho [S/T]; 1xDehydrated [S/T]	8.78082e-07	0.000149712	1	1	4	Q13596	Q13596 [14-55]		0	4255.8156	High	High	0.0001223	1.962e-07	3.51
False	High	[R].LPPPFPGLEPESEGAAGGSEPEAGDSDTEGEDIFTGAAVVSK.[H]	1xPhospho [S/T]	1.49693e-08	0.000149712	1	1	1	Q13596	Q13596 [14-55]		0	4193.85983	High	High	0.0001223	2.28e-09	4.55
False	High	[R].LPPPFPGLEPESEGAAGGSEPEAGDSDTEGEDIFTGAAVVSK.[H]	1xPhospho [S/T]; 1xDehydrated [S/T]	1.72007e-09	0.000149712	1	1	3	Q13596	Q13596 [14-55]		0	4175.84927	High	High	0.0001223	2.142e-10	3.92
False	High	[K].IPPMLSPVHVQDSTDLAPPSPEPPMLAPVAK.[S]	2xPhospho [S6(97.6); S20(100)]	0.00137067	0.000149712	1	1	3	Q5VWG9	Q5VWG9 [224-254]	Q5VWG9 2xPhospho [S229(97.6); S243(100)]	0	3391.61188	High	High	0.0001223	0.0006069	1.92
False	High	[R].LPPKVESLESLYFTPIPAR.[S]		0.00402278	0.000149712	1	1	2	Q14980	Q14980 [1763-1781]		1	2157.19542	High	High	0.0001223	0.001967	1.93
False	High	[R].IPNYQLSPTKLPSINK.[S]	1xPhospho [S7(100)]	8.18063e-06	0.000149712	1	1	2	O60934	O60934 [426-441]	O60934 1xPhospho [S432(100)]	1	1892.98814	High	High	0.0001223	2.25e-06	3.89
False	High	[K].LPNLTHLNLSGNK.[L]		8.68452e-05	0.000149712	1	1	1	Q92688	Q92688 [87-99]		0	1420.79069	High	High	0.0001223	2.965e-05	1.71
False	High	[R].LPNFGSHVLTPAEMEAFK.[Q]		1.19004e-05	0.000149712	1	1	1	Q14C86	Q14C86 [871-888]		0	1987.99461	High	High	0.0001223	3.376e-06	2.79
False	High	[R].IPIVRSFADIGK.[K]	1xPhospho [S6(100)]	0.00209719	0.000149712	1	2	2	Q9Y6M7	Q9Y6M7 [228-239]	Q9Y6M7 1xPhospho [S233(100)]	1	1395.73958	High	High	0.0001223	0.0009626	2.22
False	High	[K].IPGTPGAGGRLSPENNQVLTKK.[K]	1xPhospho [S12(100)]	0.000143141	0.000149712	1	1	1	Q16514	Q16514 [40-61]	Q16514 1xPhospho [S51(100)]	2	2314.19149	High	High	0.0001223	5.115e-05	2.9
False	High	[K].LPGDKGLVLMSR.[A]		2.02339e-06	0.000149712	1	1	1	P27824	P27824 [114-125]		1	1285.72967	High	High	0.0001223	4.876e-07	2.16
False	High	[K].LPFPIIDDR.[N]		0.00165279	0.000149712	1	1	1	P30041	P30041 [98-106]		0	1085.59897	High	High	0.0001223	0.0007444	1.69
False	High	[R].LPEASQSPLVLK.[Q]	1xPhospho [S7(100)]	2.92677e-06	0.000149712	1	1	1	Q13330	Q13330 [516-527]	Q13330 1xPhospho [S522(100)]	0	1361.70761	High	High	0.0001223	7.289e-07	3.86
False	High	[R].LPDSDDDEDEETAIQR.[V]	1xPhospho [S4(100)]	7.94565e-10	0.000149712	1	1	2	Q96K21	Q96K21 [351-366]	Q96K21 1xPhospho [S354(100)]	0	1927.74407	High	High	0.0001223	9.254e-11	3.84
False	High	[R].IPASQTSVPFDHLGK.[-]	1xPhospho [S/T]; 1xDehydrated [S/T]	0.000875531	0.000149712	1	1	1	P49674	P49674 [402-416]		0	1658.7938	High	High	0.0001223	0.0003714	2.81
False	High	[K].IPAMTIAK.[N]		0.0021211	0.000149712	1	1	1	P10809	P10809 [474-481]		0	844.49609	High	High	0.0001223	0.0009746	1.98
False	High	[K].LNSQDSYNNFTNNNPGNPR.[L]		0.0014343	0.000149712	1	1	1	Q9H6U6	Q9H6U6 [498-516]		0	2165.9595	High	High	0.0001223	0.0006359	1.46
False	High	[R].LNSELQQQLKDVLEER.[I]	1xPhospho [S3(100)]	0.000615815	0.000149712	1	1	1	Q96D71	Q96D71 [765-780]	Q96D71 1xPhospho [S767(100)]	1	2021.99033	High	High	0.0001223	0.000252	1.69
False	High	[R].LNRLPAAGVGDMVMATVK.[K]		0.00073013	0.000149712	1	1	1	P62829	P62829 [49-66]		1	1842.99284	High	High	0.0001223	0.0003035	2.25
False	High	[R].LNQSPSLAPVKR.[T]	1xPhospho [S4(100)]	0.00215748	0.000149712	1	1	1	Q9H2P0	Q9H2P0 [706-717]	Q9H2P0 1xPhospho [S709(100)]	1	1389.72499	High	High	0.0001223	0.0009965	2.1
False	High	[K].IPSEMPSPNFGK.[N]	1xOxidation [M5]; 1xPhospho [S7(100)]	0.000428223	0.000149712	1	1	2	Q9H2J7	Q9H2J7 [681-692]	Q9H2J7 1xPhospho [S687(100)]	0	1399.59634	High	High	0.0001223	0.0001701	2.37
False	High	[R].IPSFFPSPEEPPSPSAPSIAK.[S]	1xPhospho [S13(99.4)]	4.22219e-05	0.000149712	1	1	2	Q12802	Q12802 [2697-2717]	Q12802 1xPhospho [S2709(99.4)]	0	2262.07299	High	High	0.0001223	1.346e-05	2.73
False	High	[R].IPSIVSSPLNSPLDR.[S]	1xPhospho [S7(100)]	0.00107396	0.000149712	1	1	1	P49790	P49790 [328-342]	P49790 1xPhospho [S334(100)]	0	1674.84623	High	High	0.0001223	0.0004643	1.77
False	High	[R].IPSPIGFTPGPQQLLGDPFQGMR.[K]	1xPhospho [S3(100)]	6.70354e-08	0.000149712	1	1	2	Q9NRA8	Q9NRA8 [585-607]	Q9NRA8 1xPhospho [S587(100)]	0	2533.23091	High	High	0.0001223	1.174e-08	2.54
False	High	[K].LQEEGGGSDEEETGSPSEDGMQSAR.[T]	1xPhospho [S8(98.9)]	0.000568772	0.000149712	1	1	1	Q13610	Q13610 [43-67]	Q13610 1xPhospho [S50(98.9)]	0	2662.00942	High	High	0.0001223	0.0002316	2.02
False	High	[R].LQEDPNYSPQRFPNAQR.[A]	1xPhospho [S8(100)]	0.00137067	0.000149712	1	1	2	P46379	P46379 [1110-1126]	P46379 1xPhospho [S1117(100)]	1	2139.96076	High	High	0.0001223	0.0006063	1.3
False	High	[R].LQDISELLATGAGLSESEAEPDGDHNITELPQAVAGR.[G]	1xPhospho [S17(100)]	4.12434e-09	0.000149712	1	1	1	Q9NQ55	Q9NQ55 [224-260]	Q9NQ55 1xPhospho [S240(100)]	0	3883.82333	High	High	0.0001223	5.59e-10	4.66
False	High	[R].LQDISELLATGAGLSESEAEPDGDHNITELPQAVAGR.[G]	1xPhospho [S/T]; 1xDehydrated [S/T]	3.53939e-07	0.000149712	1	1	2	Q9NQ55	Q9NQ55 [224-260]		0	3865.81276	High	High	0.0001223	7.239e-08	3.44
False	High	[R].LQDISELLATGAGLSESEAEPDGDHNITELPQAVAGR.[G]	1xDehydrated [S17(99.2)]	1.35148e-08	0.000149712	1	1	1	Q9NQ55	Q9NQ55 [224-260]	Q9NQ55 1xDehydrated [S240(99.2)]	0	3785.84643	High	High	0.0001223	2.042e-09	4.4
False	High	[R].LQDEIQNMKEEMAR.[H]		0.000309834	0.000149712	1	1	1	P08670	P08670 [365-378]		1	1734.81493	High	High	0.0001223	0.000119	2.62
False	High	[R].LQAYLEEHAEEEANEEDVLGDETEEEETKPIELPVKEEEPPEK.[T]	1xDehydrated [T23(100)]	1.74962e-09	0.000149712	1	1	1	P82979	P82979 [38-80]	P82979 1xDehydrated [T60(100)]	1	4975.29024	High	High	0.0001223	2.184e-10	5.22
False	High	[R].LQAYHTQTTPLIEYYR.[K]		4.14939e-07	0.000149712	1	1	1	P54819	P54819 [187-202]		0	1997.0127	High	High	0.0001223	8.61e-08	2.65
False	High	[R].LQALKEEPQTVPEMPGETPPLSPIDMESQER.[I]	1xPhospho [S22(100)]	0.000238617	0.000149712	1	1	1	P05412	P05412 [222-252]	P05412 1xPhospho [S243(100)]	1	3556.65869	High	High	0.0001223	8.961e-05	2.89
False	High	[R].LQAALDDEEAGGRPAMEPGNGSLDLGGDSAGR.[S]	1xOxidation [M16]; 1xPhospho [S22(100)]	3.23197e-07	0.000149712	1	1	3	Q00839	Q00839 [38-69]	Q00839 1xPhospho [S59(100)]	0	3222.4005	High	High	0.0001223	6.568e-08	4.61
False	High	[K].LQEEMLQR.[E]		0.00232245	0.000149712	1	1	1	P08670	P08670 [189-196]		0	1046.52991	High	High	0.0001223	0.001078	2.11
False	High	[R].LQAALDDEEAGGRPAMEPGNGSLDLGGDSAGR.[S]	1xPhospho [S22(100)]	5.04459e-10	0.000149712	1	1	3	Q00839	Q00839 [38-69]	Q00839 1xPhospho [S59(100)]	0	3206.40559	High	High	0.0001223	5.613e-11	5.41
False	High	[R].LQAALDDEEAGGRPAMEPGNGSLDLGGDSAGR.[S]		1.33167e-11	0.000149712	1	1	2	Q00839	Q00839 [38-69]		0	3126.43926	High	High	0.0001223	1.056e-12	3.88
False	High	[K].IPVTIITGYLGAGK.[T]		7.03638e-07	0.000149712	1	5	1	Q5JTY5	Q5JTY5 [42-55]		0	1402.83043	High	High	0.0001223	1.536e-07	2.32
False	High	[R].IPVINLEDGTR.[L]		6.57511e-05	0.000149712	1	1	1	Q9P2D1	Q9P2D1 [2569-2579]		0	1226.67393	High	High	0.0001223	2.193e-05	2.22
False	High	[R].IPVEGPLSPSR.[G]	1xPhospho [S]	1.45998e-05	0.000149712	1	1	1	O00512	O00512 [680-690]		0	1231.60823	High	High	0.0001223	4.221e-06	2.82
False	High	[K].LPVDSVFNKFEDEDSDDVPR.[K]	1xDehydrated [S15(100)]	0.000701691	0.000149712	1	1	1	P49756	P49756 [689-708]	P49756 1xDehydrated [S703(100)]	1	2305.0619	High	High	0.0001223	0.0002914	2.29
False	High	[K].LPTTGMTITK.[L]		0.00423293	0.000149712	1	1	1	Q14155	Q14155 [526-535]		0	1062.58636	High	High	0.0001223	0.002082	1.49
False	High	[R].LPSSPVYEDAASFK.[A]	1xPhospho [S4(100)]	3.29623e-08	0.000149712	1	1	2	Q14247	Q14247 [415-428]	Q14247 1xPhospho [S418(100)]	0	1590.70873	High	High	0.0001223	5.416e-09	3.42
False	High	[R].LPSRPPLPGSGGSQSGAK.[M]	1xPhospho [S]	0.00545935	0.000149712	1	1	1	Q9Y570	Q9Y570 [13-30]		0	1772.86909	High	High	0.0001223	0.002747	2.47
False	High	[R].LPSQENELLENPSVVLSTNSPAALK.[V]	1xPhospho [S3(100)]	4.10253e-07	0.000149712	1	1	1	Q96DR7	Q96DR7 [220-244]	Q96DR7 1xPhospho [S222(100)]	0	2730.35973	High	High	0.0001223	8.511e-08	2.98
False	High	[R].IPSPNILK.[T]	1xPhospho [S3(100)]	0.000213002	0.000149712	1	1	1	Q5VUA4	Q5VUA4 [2099-2106]	Q5VUA4 1xPhospho [S2101(100)]	0	961.51181	High	High	0.0001223	7.929e-05	2.22
False	High	[R].LQAALDDEEAGGRPAMEPGNGSLDLGGDSAGR.[S]	1xOxidation [M16]	1.66119e-13	0.000149712	1	1	1	Q00839	Q00839 [38-69]		0	3142.43417	High	High	0.0001223	8.802e-15	4.33
False	High	[R].LSAKPAPPKPEPKPR.[K]		6.1213e-08	0.000149712	1	1	3	Q15651	Q15651 [30-44]		0	1612.95334	High	High	0.0001223	1.063e-08	2.82
False	High	[R].LSAKPPAKVEAKPK.[K]		0.000397757	0.000149712	1	1	2	P05114	P05114 [24-37]		1	1463.89442	High	High	0.0001223	0.0001571	2.18
False	High	[R].LSAITMALQYGSESEEDAALAAAR.[Y]	1xDehydrated [S14(98.7)]	1.37106e-07	0.000149712	1	1	1	Q86U86	Q86U86 [342-365]	Q86U86 1xDehydrated [S355(98.7)]	0	2450.18678	High	High	0.0001223	2.57e-08	2.92
False	High	[R].LSSTDDGYIDLQFK.[K]	1xPhospho [S2(99.4)]	0.000183767	0.000149712	1	1	1	Q96A57	Q96A57 [22-35]	Q96A57 1xPhospho [S23(99.4)]	0	1681.73567	High	High	0.0001223	6.751e-05	2.12
False	High	[R].LSSSTVAISYSPDR.[V]	1xPhospho [S4(99.3)]	0.00590868	0.000149712	1	1	1	Q96T17	Q96T17 [185-198]	Q96T17 1xPhospho [S188(99.3)]	0	1562.70979	High	High	0.0001223	0.003003	2.13
False	High	[R].LSSSSATLLNSPDR.[A]	1xPhospho [S11(100)]	0.000204702	0.000149712	1	1	2	Q14244	Q14244 [199-212]	Q14244 1xPhospho [S209(100)]	0	1527.70504	High	High	0.0001223	7.598e-05	2.47
False	High	[R].LSSSPGLFGAFSVR.[G]	1xPhospho [S4(99.3)]	0.00278415	0.000149712	1	1	1	Q5VT52	Q5VT52 [906-919]	Q5VT52 1xPhospho [S909(99.3)]	0	1504.71957	High	High	0.0001223	0.001318	2.29
False	High	[R].LSSSPGLFGAFSVR.[G]		0.00357197	0.000149712	1	1	1	Q5VT52	Q5VT52 [906-919]		0	1424.75324	High	High	0.0001223	0.001726	1.54
False	High	[K].LSSSDRYSDASDDSFSEPR.[I]	1xPhospho [S/Y]; 1xDehydrated [S]	0.000543521	0.000149712	1	1	1	Q9NRF8	Q9NRF8 [561-579]		1	2182.85608	High	High	0.0001223	0.0002198	2.45
False	High	[K].LSSQISAGEEKWNSVSPASAGKR.[K]	1xPhospho [S6(100)]	4.63616e-06	0.000149712	1	1	1	Q86UE4	Q86UE4 [293-315]	Q86UE4 1xPhospho [S298(100)]	2	2469.17696	High	High	0.0001223	1.209e-06	4.01
False	High	[K].LSSQISAGEEKWNSVSPASAGK.[R]	1xPhospho [S6(100)]	7.21986e-06	0.000149712	1	1	1	Q86UE4	Q86UE4 [293-314]	Q86UE4 1xPhospho [S298(100)]	1	2313.07585	High	High	0.0001223	1.963e-06	3.41
False	High	[K].ISSIQSIVPALEIANAHR.[K]		2.25991e-07	0.000149712	1	1	1	P10809	P10809 [251-268]		0	1919.07089	High	High	0.0001223	4.43e-08	3.3
False	High	[K].ISSLLEEQFQQGK.[L]	1xPhospho [S]	1.44349e-05	0.000149712	1	1	1	P62241	P62241 [158-170]		0	1586.74618	High	High	0.0001223	4.164e-06	2.45
False	High	[K].ISSLLEEQFQQGK.[L]		1.64928e-06	0.000149712	1	1	1	P62241	P62241 [158-170]		0	1506.77985	High	High	0.0001223	3.901e-07	2.95
False	High	[R].LSSESHHGGSPIHWVLPAGMSAK.[M]	1xOxidation [M20]; 1xPhospho [S]	0.000316951	0.000149712	1	1	2	Q96MU7	Q96MU7 [415-437]		0	2481.13807	High	High	0.0001223	0.000122	3.0
False	High	[R].LSSESHHGGSPIHWVLPAGMSAK.[M]	1xPhospho [S10(99.2)]	1.98846e-08	0.000149712	1	1	2	Q96MU7	Q96MU7 [415-437]	Q96MU7 1xPhospho [S424(99.2)]	0	2465.14315	High	High	0.0001223	3.125e-09	5.0
False	High	[R].LSSASTGKPPLSVEDDFEK.[L]	1xPhospho [S/T]	9.08814e-05	0.000149712	1	2	1	O75152	O75152 [757-775]		0	2086.95802	High	High	0.0001223	3.125e-05	2.41
False	High	[R].LSRSRTASLTSAASVDGNR.[S]	2xPhospho [S/T]; 1xDehydrated [S/T]	0.000138346	0.000149712	1	1	1	Q9UN36	Q9UN36 [325-343]		2	2090.93799	High	High	0.0001223	4.934e-05	4.27
False	High	[K].LSRGDSLKEPTSIAESSR.[H]	1xPhospho [S6(100)]	3.10714e-05	0.000149712	1	1	1	Q9C0B5	Q9C0B5 [375-392]	Q9C0B5 1xPhospho [S380(100)]	2	2012.96484	High	High	0.0001223	9.64e-06	3.3
False	High	[R].LSQSSQDSSPVRNLQSFGTEEPAYSTR.[R]	1xPhospho [S/T/Y]; 1xDehydrated [S/T]	0.000528311	0.000149712	1	1	1	O95251	O95251 [49-75]		1	3033.35856	High	High	0.0001223	0.0002136	3.77
False	High	[R].ISQEQVPEASQLSQLTSNLAQVNR.[T]	1xPhospho [S/T]	7.03878e-05	0.000149712	1	1	1	Q8N680	Q8N680 [166-189]		0	2720.32508	High	High	0.0001223	2.356e-05	1.97
False	High	[R].ISQEQVPEASQLSQLTSNLAQVNR.[T]	1xDehydrated [S13(99.4)]	6.14198e-05	0.000149712	1	1	1	Q8N680	Q8N680 [166-189]	Q8N680 1xDehydrated [S178(99.4)]	0	2622.34818	High	High	0.0001223	2.029e-05	1.77
False	High	[K].LSPATPTSEGPK.[V]	1xPhospho [T5(100)]	0.00476676	0.000149712	1	1	1	Q8N1G0	Q8N1G0 [373-384]	Q8N1G0 1xPhospho [T377(100)]	0	1264.58207	High	High	0.0001223	0.002374	1.81
False	High	[R].LSNPQIEWQNSTIDSEDGEQFDNMTDGVAEPMHGSLAGVK.[L]	1xPhospho [S15(98.1)]; 1xDehydrated [S/T]	3.18701e-06	0.000149712	1	1	1	Q9H2P0	Q9H2P0 [1057-1096]	Q9H2P0 1xPhospho [S1071(98.1)]	0	4408.901	High	High	0.0001223	7.992e-07	2.95
False	High	[K].LSSTPPLSALGR.[L]	1xPhospho [T4(99.6)]	0.00120985	0.000149712	1	1	1	Q8N201	Q8N201 [80-91]	Q8N201 1xPhospho [T83(99.6)]	0	1278.64534	High	High	0.0001223	0.0005293	1.89
False	High	[K].LSSWDQAETPGHTPSLR.[W]	2xPhospho [T9(100); T13(100)]	0.00206182	0.000149712	1	1	2	O75533	O75533 [215-231]	O75533 2xPhospho [T223(100); T227(100)]	0	2041.84163	High	High	0.0001223	0.0009482	3.72
False	High	[K].ISTASQVSQGTGSPVPK.[I]	1xPhospho [S13(100)]	3.05465e-05	0.000149712	1	1	1	Q9ULM3	Q9ULM3 [524-540]	Q9ULM3 1xPhospho [S536(100)]	0	1723.82622	High	High	0.0001223	9.491e-06	2.9
False	High	[R].ISTPQTNTVPIKPLISTPPVSSQPK.[V]	1xPhospho [S/T]	0.00125174	0.000149712	1	1	1	Q9BTA9	Q9BTA9 [455-479]		0	2710.44267	High	High	0.0001223	0.00055	2.51
False	High	[K].LTFDTTFSPNTGKK.[S]	1xPhospho [S8(100)]	0.00276843	0.000149712	1	1	1	P45880	P45880 [108-121]	P45880 1xPhospho [S115(100)]	1	1636.76183	High	High	0.0001223	0.001303	1.72
False	High	[K].LTFDSSFSPNTGKK.[N]	1xPhospho [S8(100)]	1.52323e-06	0.000149712	1	1	1	P21796	P21796 [97-110]	P21796 1xPhospho [S104(100)]	1	1608.73053	High	High	0.0001223	3.583e-07	3.18
False	High	[R].LTELETAVR.[C]		0.000359118	0.000149712	1	1	1	Q13561	Q13561 [231-239]		0	1031.57315	High	High	0.0001223	0.0001401	2.37
False	High	[R].LTDLDKAQLLEIAK.[A]		2.62043e-05	0.000149712	1	1	1	P18583	P18583 [2050-2063]		1	1570.90505	High	High	0.0001223	8.011e-06	1.91
False	High	[K].LTDEDFSPFGSGGGLFSGGK.[G]	1xPhospho [T/S]	0.00138631	0.000149712	2	2	1	Q9Y4E1; Q641Q2	Q9Y4E1 [346-365]; Q641Q2 [346-365]		0	2054.87429	High	High	0.0001223	0.0006125	2.16
False	High	[K].LTDEDFSPFGSGGGLFSGGK.[G]		4.12434e-09	0.000149712	2	2	2	Q9Y4E1; Q641Q2	Q9Y4E1 [346-365]; Q641Q2 [346-365]		0	1974.90796	High	High	0.0001223	5.585e-10	2.64
False	High	[K].LTASEQAHPQEPAESAHEPRLSAEYEK.[V]	1xPhospho [S22(100)]	0.00120985	0.000149712	1	1	1	Q02952	Q02952 [350-376]	Q02952 1xPhospho [S371(100)]	1	3085.38986	High	High	0.0001223	0.0005276	3.82
False	High	[R].LTADPGGSSETSSQVLENHTKPK.[T]	1xPhospho [S/T]	2.80523e-05	0.000149712	1	1	1	Q01831	Q01831 [339-361]		0	2463.1399	High	High	0.0001223	8.645e-06	3.08
False	High	[R].ISYTPPESPVPSYASSTPLHVPVPR.[A]	2xPhospho [T4(99.1); S8(100)]	2.25991e-07	0.000149712	1	1	1	P41212	P41212 [15-39]	P41212 2xPhospho [T18(99.1); S22(100)]	0	2838.3151	High	High	0.0001223	4.427e-08	3.54
False	High	[K].ISYIPDEEVSSPSPPQR.[A]	1xPhospho [S13(100)]	8.93463e-05	0.000149712	1	1	2	Q9Y6M1	Q9Y6M1 [152-168]	Q9Y6M1 1xPhospho [S164(100)]	0	1980.89503	High	High	0.0001223	3.056e-05	2.99
False	High	[K].ISNLSPEEEQGLWK.[Q]	1xPhospho [S5(100)]	2.00659e-05	0.000149712	1	1	1	Q5HYJ3	Q5HYJ3 [189-202]	Q5HYJ3 1xPhospho [S193(100)]	0	1709.77821	High	High	0.0001223	5.987e-06	2.41
False	High	[R].ISVYYNEATGGKYVPR.[A]		3.60976e-08	0.000149712	1	1	1	P07437	P07437 [47-62]		1	1816.92282	High	High	0.0001223	5.961e-09	3.54
False	High	[R].LSVPYVPQVTDEDRLSR.[R]		0.00357197	0.000149712	1	1	1	Q14156	Q14156 [679-695]		1	1974.02908	High	High	0.0001223	0.001721	1.63
False	High	[K].LSVPTSDEEDEVPAPKPR.[G]	2xPhospho [T5(100); S6(100)]	3.66338e-05	0.000149712	1	1	3	Q8NE71	Q8NE71 [104-121]	Q8NE71 2xPhospho [T108(100); S109(100)]	0	2125.90904	High	High	0.0001223	1.156e-05	2.21
False	High	[K].LSVPTSDEEDEVPAPKPR.[G]	1xPhospho [S6(100)]	4.41686e-07	0.000149712	1	1	4	Q8NE71	Q8NE71 [104-121]	Q8NE71 1xPhospho [S109(100)]	0	2045.94271	High	High	0.0001223	9.235e-08	3.19
False	High	[K].LSVPTSDEEDEVPAPKPR.[G]	1xPhospho [S/T]; 1xDehydrated [S/T]	0.000615815	0.000149712	1	1	1	Q8NE71	Q8NE71 [104-121]		0	2027.93214	High	High	0.0001223	0.0002527	2.65
False	High	[K].LSVPTSDEEDEVPAPKPR.[G]		3.22341e-06	0.000149712	1	1	2	Q8NE71	Q8NE71 [104-121]		0	1965.97638	High	High	0.0001223	8.126e-07	2.97
False	High	[R].LSVGSVTSRPSTPTLGTPTPQTMSVSTK.[V]	2xPhospho [S11(96.9); S/T]	0.000271904	0.000149712	1	1	2	Q16594	Q16594 [148-175]	Q16594 2xPhospho [S158(96.9); S/T]	0	2977.39891	High	High	0.0001223	0.0001035	1.82
False	High	[R].LSVGEQPDVTHDPYEFLQSPEPAASAK.[T]	1xPhospho [S19(100)]	0.000170691	0.000149712	1	1	1	Q9H8M2	Q9H8M2 [570-596]	Q9H8M2 1xPhospho [S588(100)]	0	2992.36119	High	High	0.0001223	6.197e-05	2.63
False	High	[R].LSVGAVSSKPTTPTIATPQTVSVPNK.[V]	2xPhospho [S2(100); S/T]	1.1467e-06	0.000149712	1	1	1	Q9HBM6	Q9HBM6 [146-171]	Q9HBM6 2xPhospho [S147(100); S/T]	0	2740.35697	High	High	0.0001223	2.621e-07	3.64
False	High	[K].ISTVAVQSVNAGAPLITSTSPTTATSPK.[V]	1xPhospho [S20(100)]	4.935e-06	0.000149712	1	1	1	Q15723	Q15723 [405-432]	Q15723 1xPhospho [S424(100)]	0	2779.4125	High	High	0.0001223	1.289e-06	3.03
False	High	[R].LSTTPSPTSSLHEDGVEDFRR.[Q]	2xPhospho [S10(98.4); S/T]	0.000411539	0.000149712	1	1	2	O94842	O94842 [173-193]	O94842 2xPhospho [S182(98.4); S/T]	1	2491.0538	High	High	0.0001223	0.0001627	3.01
False	High	[R].ISVREPMQTGIK.[A]		3.70522e-05	0.000149712	1	1	1	P25705	P25705 [183-194]		1	1358.74605	High	High	0.0001223	1.169e-05	2.45
False	High	[R].LSNLALVKPEK.[T]		0.00203858	0.000149712	1	1	1	O14737	O14737 [56-66]		0	1211.7358	High	High	0.0001223	0.0009347	1.44
False	High	[K].LSNKELKPQK.[S]		0.000132202	0.000149712	1	1	3	P11388	P11388 [1364-1373]		1	1184.69975	High	High	0.0001223	4.707e-05	1.98
False	High	[R].LSLYPGDTIK.[A]	1xDehydrated [S2(100)]	0.00187238	0.000149712	1	1	1	Q12923	Q12923 [501-510]	Q12923 1xDehydrated [S502(100)]	0	1088.59864	High	High	0.0001223	0.0008511	1.46
False	High	[K].LSELLPEEVEAEVK.[A]		0.000991948	0.000149712	1	1	1	Q9Y2X3	Q9Y2X3 [222-235]		0	1584.83669	High	High	0.0001223	0.0004255	1.71
False	High	[R].LSEHATAPTR.[G]		0.00490345	0.000149712	1	1	1	P33316	P33316 [119-128]		0	1082.5589	High	High	0.0001223	0.002449	2.31
False	High	[K].LSEGSQPAEEEEDQETPSR.[N]	1xPhospho [S/T]	0.00116936	0.000149712	1	1	1	Q9UKV3	Q9UKV3 [239-257]		0	2197.87687	High	High	0.0001223	0.00051	1.87
False	High	[K].LSEGSQPAEEEEDQETPSR.[N]	1xDehydrated [S5(100)]	1.33218e-09	0.000149712	1	1	2	Q9UKV3	Q9UKV3 [239-257]	Q9UKV3 1xDehydrated [S243(100)]	0	2099.89998	High	High	0.0001223	1.628e-10	3.83
False	High	[R].LSEGFSIHTR.[D]		0.00542859	0.000149712	1	1	1	P20618	P20618 [57-66]		0	1146.5902	High	High	0.0001223	0.002737	1.55
False	High	[K].ISEEDELDTKLTR.[I]		1.75559e-06	0.000149712	1	1	1	Q15121	Q15121 [89-101]		1	1548.77516	High	High	0.0001223	4.171e-07	1.73
False	High	[K].ISDYFEFAGGSAPGTSPGR.[S]	1xPhospho [S11(100)]	0.000326077	0.000149712	1	1	2	Q86UE8	Q86UE8 [84-102]	Q86UE8 1xPhospho [S94(100)]	0	1995.84841	High	High	0.0001223	0.0001264	2.89
False	High	[K].ISDYFEFAGGSAPGTSPGR.[S]		2.87625e-08	0.000149712	1	1	1	Q86UE8	Q86UE8 [84-102]		0	1915.88208	High	High	0.0001223	4.678e-09	3.3
False	High	[R].LSDVDANTAIKHEEQSNEDIPIAEQSSK.[D]	1xDehydrated [S16(100)]	8.04244e-06	0.000149712	1	1	1	Q12888	Q12888 [207-234]	Q12888 1xDehydrated [S222(100)]	1	3050.45489	High	High	0.0001223	2.206e-06	3.75
False	High	[K].LSDSYSNTLPVRK.[S]	1xDehydrated [T8(99.5)]	0.00430538	0.000149712	1	1	1	Q9UQB8	Q9UQB8 [333-345]	Q9UQB8 1xDehydrated [T340(99.5)]	1	1461.76962	High	High	0.0001223	0.002115	1.72
False	High	[R].LSENVIDR.[M]		0.0040456	0.000149712	1	1	1	Q9NX63	Q9NX63 [28-35]		0	945.49999	High	High	0.0001223	0.001973	1.76
False	High	[K].ISDSVLVDIKDTEPLIQTAK.[T]		0.000565552	0.000149712	1	1	1	P48643	P48643 [151-170]		1	2185.1962	High	High	0.0001223	0.0002298	1.99
False	High	[R].LSAVEAIANAISVVSSNGPGNR.[A]		0.000575266	0.000149712	1	1	1	O95071	O95071 [956-977]		0	2126.12002	High	High	0.0001223	0.0002345	1.64
False	High	[R].LSASTASELSPK.[S]	1xPhospho [S10(100)]	2.91793e-07	0.000149712	1	1	1	Q3KQU3	Q3KQU3 [451-462]	Q3KQU3 1xPhospho [S460(100)]	0	1270.59264	High	High	0.0001223	5.858e-08	3.86
False	High	[R].LSAMLVPVTPEVKPK.[R]	1xPhospho [T9(100)]	0.000916194	0.000149712	1	1	1	P82970	P82970 [23-37]	P82970 1xPhospho [T31(100)]	0	1688.90566	High	High	0.0001223	0.0003899	2.25
False	High	[R].LSAITMALQYGSESEEDAALAAAR.[Y]	2xPhospho [S12(100); S14(100)]	0.00107396	0.000149712	1	1	1	Q86U86	Q86U86 [342-365]	Q86U86 2xPhospho [S353(100); S355(100)]	0	2628.13001	High	High	0.0001223	0.0004635	1.38
False	High	[R].LSAITMALQYGSESEEDAALAAAR.[Y]	1xOxidation [M6]; 1xPhospho [S12(98.2)]	0.000528311	0.000149712	1	1	1	Q86U86	Q86U86 [342-365]	Q86U86 1xPhospho [S353(98.2)]	0	2564.15859	High	High	0.0001223	0.000213	2.22
False	High	[R].LSAITMALQYGSESEEDAALAAAR.[Y]	1xPhospho [S14(99.3)]	1.21738e-05	0.000149712	1	1	2	Q86U86	Q86U86 [342-365]	Q86U86 1xPhospho [S355(99.3)]	0	2548.16367	High	High	0.0001223	3.46e-06	3.47
False	High	[R].LSAITMALQYGSESEEDAALAAAR.[Y]	1xOxidation [M6]; 1xPhospho [S/Y/T]; 1xDehydrated [S/T]	1.76559e-06	0.000149712	1	1	1	Q86U86	Q86U86 [342-365]		0	2546.14802	High	High	0.0001223	4.191e-07	2.28
False	High	[R].LSAITMALQYGSESEEDAALAAAR.[Y]	1xPhospho [S/T/Y]; 1xDehydrated [S/T]	1.2993e-06	0.000149712	1	1	5	Q86U86	Q86U86 [342-365]		0	2530.15311	High	High	0.0001223	3.008e-07	2.68
False	High	[R].LSAITMALQYGSESEEDAALAAAR.[Y]		0.000413882	0.000149712	1	1	1	Q86U86	Q86U86 [342-365]		0	2468.19734	High	High	0.0001223	0.0001631	1.64
False	High	[R].LSAITMALQYGSESEEDAALAAAR.[Y]	1xOxidation [M6]; 1xDehydrated [S14(100)]	0.000393266	0.000149712	1	1	1	Q86U86	Q86U86 [342-365]	Q86U86 1xDehydrated [S355(100)]	0	2466.18169	High	High	0.0001223	0.0001544	1.54
False	High	[K].LSDGVAVLK.[V]		0.000359118	0.000149712	1	1	2	P10809	P10809 [397-405]		0	901.53531	High	High	0.0001223	0.0001398	1.89
False	High	[K].LNPNFLQLSTGSVDKNK.[N]		0.00156166	0.000149712	1	1	1	O95628	O95628 [247-263]		1	1874.99705	High	High	0.0001223	0.0006984	2.2
False	High	[K].LSEPKPIFFNLNIAAAKPTPPK.[S]		9.13989e-05	0.000149712	1	1	1	P18583	P18583 [2145-2166]		0	2393.35913	High	High	0.0001223	3.14e-05	2.33
False	High	[R].LSESQLSFR.[R]		0.000670542	0.000149712	1	1	3	Q96PK6	Q96PK6 [617-625]		0	1066.55275	High	High	0.0001223	0.0002777	2.22
False	High	[R].LSLTSDPEEGDPLALGPESPGEPQPPQLK.[K]	1xPhospho [S19(100)]	0.00490345	0.000149712	1	1	3	Q5T1M5	Q5T1M5 [1096-1124]	Q5T1M5 1xPhospho [S1114(100)]	0	3078.45548	High	High	0.0001223	0.002439	1.48
False	High	[R].LSLTRSPVSPLAAQGIPLPAQLTK.[S]	2xPhospho [S9(100); T/S]	0.000104744	0.000149712	1	1	2	Q96SI1	Q96SI1 [30-53]	Q96SI1 2xPhospho [S38(100); T/S]	1	2618.37183	High	High	0.0001223	3.647e-05	3.23
False	High	[K].LSLSPISLAESWEDGSPPPQAR.[T]	1xPhospho [S16(100)]	9.45666e-05	0.000149712	1	1	1	A1L170	A1L170 [234-255]	A1L170 1xPhospho [S249(100)]	0	2417.13845	High	High	0.0001223	3.256e-05	2.44
False	High	[R].LSLSPALQDALHTFPQLQVEQSGEGSPEEGAVR.[L]	1xPhospho [S26(100)]	0.00111747	0.000149712	1	1	1	Q9ULL5	Q9ULL5 [1900-1932]	Q9ULL5 1xPhospho [S1925(100)]	0	3570.7112	High	High	0.0001223	0.0004833	3.25
False	High	[K].LSLPQNETVADTTLTK.[A]		2.47577e-05	0.000149712	1	1	2	Q9HC35	Q9HC35 [868-883]		0	1730.91707	High	High	0.0001223	7.505e-06	2.33
False	High	[R].LSLNNDIFEANSDSDQQSETKEDTSPK.[K]	1xPhospho [S/T]; 1xDehydrated [S/T]	0.000777165	0.000149712	1	1	1	Q99549	Q99549 [125-151]		1	3074.311	High	High	0.0001223	0.0003249	2.54
False	High	[R].LSLGSDDEADLVK.[E]	1xPhospho [S5(100)]	0.0023892	0.000149712	1	1	1	Q8WZ74	Q8WZ74 [1520-1532]	Q8WZ74 1xPhospho [S1524(100)]	0	1441.6458	High	High	0.0001223	0.001113	2.11
False	High	[R].LSLFSDGDSSESEDTLSSSER.[S]	1xPhospho [S10(100)]	1.29537e-07	0.000149712	1	1	2	Q8IV63	Q8IV63 [74-94]	Q8IV63 1xPhospho [S83(100)]	0	2327.93987	High	High	0.0001223	2.417e-08	3.02
False	High	[R].ISIFDNLDVVSEDEEAPEEAPENGSNKENTETPAATPK.[S]	1xPhospho [S2(99.2)]	0.00533733	0.000149712	1	1	1	P55201	P55201 [110-147]	P55201 1xPhospho [S111(99.2)]	1	4166.84491	High	High	0.0001223	0.002688	1.53
False	High	[K].LSKDPNIVIAK.[M]		0.00555268	0.000149712	1	1	1	P30101	P30101 [423-433]		1	1197.72015	High	High	0.0001223	0.002806	2.01
False	High	[R].ISEQFTAMFR.[R]		0.000316951	0.000149712	2	6	1	P07437; P68371	P07437 [381-390]; P68371 [381-390]		0	1229.59832	High	High	0.0001223	0.0001221	1.92
False	High	[K].LSGQNAMGSQDSLLEITFR.[S]	1xPhospho [S12(100)]	0.000299457	0.000149712	1	1	2	O75052	O75052 [363-381]	O75052 1xPhospho [S374(100)]	0	2146.98386	High	High	0.0001223	0.0001145	2.86
False	High	[K].LSGINEIPRPFSPPVTSNTSPPPAAPLAR.[A]	1xPhospho [S12(100)]	5.6878e-06	0.000149712	1	1	2	Q0JRZ9	Q0JRZ9 [477-505]	Q0JRZ9 1xPhospho [S488(100)]	0	3063.56631	High	High	0.0001223	1.508e-06	2.87
False	High	[R].ISGLIYEETRGVLK.[V]		3.88779e-06	0.000149712	1	1	1	P62805	P62805 [47-60]		1	1577.88973	High	High	0.0001223	9.981e-07	3.28
False	High	[R].ISGLIYEETR.[G]		3.07205e-05	0.000149712	1	1	5	P62805	P62805 [47-56]		0	1180.62083	High	High	0.0001223	9.539e-06	2.82
False	High	[R].LSGLANVVLHELSGDDDTDQNMR.[A]	1xDehydrated [S13(100)]	7.66461e-05	0.000149712	1	1	1	Q14789	Q14789 [5-27]	Q14789 1xDehydrated [S17(100)]	0	2481.16744	High	High	0.0001223	2.583e-05	1.94
False	High	[K].LSGFSFKK.[N]	1xDehydrated [S5(100)]	0.00482098	0.000149712	1	1	1	P29966	P29966 [166-173]	P29966 1xDehydrated [S170(100)]	1	895.50361	High	High	0.0001223	0.002394	1.55
False	High	[K].LSGEHSESSTPRPR.[S]	1xPhospho [S6(98)]	0.0009642	0.000149712	1	1	1	Q7Z3K3	Q7Z3K3 [1359-1372]	Q7Z3K3 1xPhospho [S1364(98)]	0	1619.71734	High	High	0.0001223	0.0004122	3.15
False	High	[R].ISFVEEDVHPK.[W]	1xPhospho [S2(100)]	0.00185127	0.000149712	1	1	1	Q8WYP5	Q8WYP5 [1231-1241]	Q8WYP5 1xPhospho [S1232(100)]	0	1379.62427	High	High	0.0001223	0.0008422	1.16
False	High	[R].LSFQHDPETSVLVLR.[K]		7.66461e-05	0.000149712	1	1	1	Q14697	Q14697 [915-929]		0	1740.92791	High	High	0.0001223	2.596e-05	1.98
False	High	[R].LSFDKDAMVAR.[A]		2.9102e-06	0.000149712	1	1	1	P37837	P37837 [111-121]		1	1252.63543	High	High	0.0001223	7.229e-07	2.76
False	High	[R].LSESQLSFRR.[S]		0.00406856	0.000149712	1	1	1	Q96PK6	Q96PK6 [617-626]		1	1222.65386	High	High	0.0001223	0.001986	1.9
False	High	[K].LSGINEIPRPFSPPVTSNTSPPPAAPLAR.[A]	2xPhospho [S12(99.8); T16(94.9)]	0.000219136	0.000149712	1	1	2	Q0JRZ9	Q0JRZ9 [477-505]	Q0JRZ9 2xPhospho [S488(99.8); T492(94.9)]	0	3143.53264	High	High	0.0001223	8.151e-05	3.52
False	High	[K].LNLGTDSDSSPQK.[S]	1xPhospho [S/T]	0.00188303	0.000149712	1	1	1	Q16512	Q16512 [553-565]		0	1441.62064	High	High	0.0001223	0.0008575	2.26
False	High	[K].LNHVAAGLVSPSLKSDTSSK.[E]	1xPhospho [S10(100)]	0.000991948	0.000149712	1	1	1	Q05519	Q05519 [198-217]	Q05519 1xPhospho [S207(100)]	1	2091.04818	High	High	0.0001223	0.000426	2.33
False	High	[R].INHTVILDDPFDDPPDLLIPDRSPEPTREQLDSGR.[I]	1xPhospho [S23(100)]	3.05239e-09	0.000149712	1	1	2	Q8WUA2	Q8WUA2 [156-190]	Q8WUA2 1xPhospho [S178(100)]	2	4062.94444	High	High	0.0001223	4.024e-10	5.06
False	High	[K].ILDPNTGEPAPVLSSPPPADVSTFLAFPSPEK.[L]	2xPhospho [S29(100); S/T]	3.9651e-07	0.000149712	1	1	3	P46060	P46060 [414-445]	P46060 2xPhospho [S442(100); S/T]	0	3450.61576	High	High	0.0001223	8.231e-08	4.31
False	High	[K].ILDPNTGEPAPVLSSPPPADVSTFLAFPSPEK.[L]	1xPhospho [S29(100)]	1.01203e-06	0.000149712	1	1	2	P46060	P46060 [414-445]	P46060 1xPhospho [S442(100)]	0	3370.64943	High	High	0.0001223	2.287e-07	3.85
False	High	[K].LLDLSDSTSVASFPSADETDGNLPESR.[I]	1xPhospho [S/T]	5.25114e-08	0.000149712	1	1	4	Q13464	Q13464 [1094-1120]		0	2903.283	High	High	0.0001223	9.032e-09	3.79
False	High	[K].LLDLSDSTSVASFPSADETDGNLPESR.[I]		0.00278415	0.000149712	1	1	1	Q13464	Q13464 [1094-1120]		0	2823.31667	High	High	0.0001223	0.001314	1.62
False	High	[R].LIDLHSPSEIVK.[Q]		3.32626e-05	0.000149712	1	1	2	P60866	P60866 [88-99]		0	1350.76274	High	High	0.0001223	1.04e-05	2.9
False	High	[K].LLDGPSTEKDLDEK.[K]		2.27278e-07	0.000149712	1	1	2	P23193	P23193 [76-89]		1	1559.77991	High	High	0.0001223	4.481e-08	3.59
False	High	[K].LLDFGSLSNLQVTQPTVGMNFKTPR.[G]	1xOxidation [M19]; 1xPhospho [S/T]	6.1072e-05	0.000149712	1	1	1	P08708	P08708 [108-132]		1	2859.41106	High	High	0.0001223	2.017e-05	2.33
False	High	[K].LLDFGSLSNLQVTQPTVGMNFKTPR.[G]	1xPhospho [S6(100)]	3.55012e-06	0.000149712	1	1	1	P08708	P08708 [108-132]	P08708 1xPhospho [S113(100)]	1	2843.41614	High	High	0.0001223	9.02e-07	2.86
False	High	[K].LLDFGSLSNLQVTQPTVGMNFK.[T]	1xOxidation [M19]; 1xPhospho [S6(100)]	0.00269111	0.000149712	1	1	2	P08708	P08708 [108-129]	P08708 1xPhospho [S113(100)]	0	2505.2095	High	High	0.0001223	0.001264	2.62
False	High	[K].LLDFGSLSNLQVTQPTVGMNFK.[T]	1xPhospho [S6(100)]	2.78833e-07	0.000149712	1	1	1	P08708	P08708 [108-129]	P08708 1xPhospho [S113(100)]	0	2489.21459	High	High	0.0001223	5.595e-08	4.29
False	High	[K].LLDFGSLSNLQVTQPTVGMNFK.[T]	1xOxidation [M19]	0.00205017	0.000149712	1	1	2	P08708	P08708 [108-129]		0	2425.24317	High	High	0.0001223	0.0009432	1.62
False	High	[K].LLDFGSLSNLQVTQPTVGMNFK.[T]		5.35757e-07	0.000149712	1	1	1	P08708	P08708 [108-129]		0	2409.24826	High	High	0.0001223	1.14e-07	3.33
False	High	[R].ILDEIEEHNIKIYHLPDAESDEDEDFKEQTR.[L]	1xPhospho [S20(100)]	0.00240278	0.000149712	1	1	1	Q15019	Q15019 [199-229]	Q15019 1xPhospho [S218(100)]	2	3850.73311	High	High	0.0001223	0.001116	3.09
False	High	[R].ILDEIEEHNIK.[I]		1.20363e-05	0.000149712	1	1	1	Q15019	Q15019 [199-209]		0	1352.70562	High	High	0.0001223	3.424e-06	2.53
False	High	[K].LLDAVDTYIPVPAR.[D]		4.17451e-05	0.000149712	1	1	1	P49411	P49411 [239-252]		0	1542.85262	High	High	0.0001223	1.336e-05	2.32
False	High	[K].ILATPPQEDAPSVDIANIR.[M]	1xPhospho [S12(100)]	0.00275279	0.000149712	1	1	1	P29401	P29401 [284-302]	P29401 1xPhospho [S295(100)]	0	2100.03728	High	High	0.0001223	0.001296	2.0
False	High	[K].ILATPPQEDAPSVDIANIR.[M]		3.05465e-05	0.000149712	1	1	1	P29401	P29401 [284-302]		0	2020.07095	High	High	0.0001223	9.443e-06	2.65
False	High	[R].LIASSPTLISGITSPPLLDSIK.[T]	1xPhospho [S/T]	3.87743e-05	0.000149712	1	1	2	Q5T0B9	Q5T0B9 [156-177]		0	2303.25096	High	High	0.0001223	1.227e-05	1.59
False	High	[K].LLASANLEEVTMK.[Q]		1.86875e-06	0.000149712	1	1	1	P35659	P35659 [332-344]		0	1418.75594	High	High	0.0001223	4.476e-07	1.93
False	High	[K].LIAPVAEEEATVPNNK.[I]		0.000416238	0.000149712	1	1	1	P07195	P07195 [8-23]		0	1694.89594	High	High	0.0001223	0.0001646	1.89
False	High	[K].LLAPDMFTESDDMFAAYFDSAR.[L]	1xPhospho [T/S/Y]	0.00611233	0.000149712	1	1	2	Q13523	Q13523 [627-648]		0	2593.06627	High	High	0.0001223	0.00311	1.73
False	High	[K].LLDVVHPAAK.[T]		0.00045067	0.000149712	1	1	1	Q99832	Q99832 [68-77]		0	1062.63061	High	High	0.0001223	0.0001797	2.24
False	High	[R].IIDVVYNASNNELVR.[T]		0.000423388	0.000149712	1	1	2	P62241	P62241 [78-92]		0	1718.90717	High	High	0.0001223	0.0001678	2.26
False	High	[K].IIEDQQESLNKWK.[S]		0.000228021	0.000149712	1	1	1	P05455	P05455 [318-330]		1	1630.84351	High	High	0.0001223	8.515e-05	2.47
False	High	[R].LLEDSDSEDEAAPSPLQPALRPNPTAILDEAPKPK.[R]	2xDehydrated [S5(100); S7(100)]	8.19619e-11	0.000149712	1	1	3	Q9BW85	Q9BW85 [207-241]	Q9BW85 2xDehydrated [S211(100); S213(100)]	0	3688.87046	High	High	0.0001223	7.72e-12	3.95
False	High	[R].LLGPSAAADILQLSSSLPLQSR.[G]		6.84173e-05	0.000149712	1	1	1	Q7Z6Z7	Q7Z6Z7 [2580-2601]		0	2237.24997	High	High	0.0001223	2.287e-05	2.49
False	High	[R].ILGPGLNK.[A]		0.00577668	0.000149712	1	1	1	P62906	P62906 [123-130]		0	811.50361	High	High	0.0001223	0.002915	1.67
False	High	[R].LLGLTPPEGGAGDRSEEEASSTEKPTK.[A]	1xPhospho [S15(99.2)]	0.00130245	0.000149712	1	1	2	Q9UGY1	Q9UGY1 [120-146]	Q9UGY1 1xPhospho [S134(99.2)]	1	2836.3248	High	High	0.0001223	0.0005713	2.58
False	High	[R].IIGATDSSGELMFLMK.[W]		0.00100327	0.000149712	1	2	1	Q13185	Q13185 [126-141]		0	1712.85976	High	High	0.0001223	0.0004313	1.88
False	High	[R].ILGADTSVDLEETGR.[V]		1.21693e-07	0.000149712	1	1	1	P25705	P25705 [59-73]		0	1575.78606	High	High	0.0001223	2.251e-08	2.41
False	High	[K].IIFVVGGPGSGK.[G]		2.83727e-05	0.000149712	1	1	1	P00568	P00568 [10-21]		0	1130.65682	High	High	0.0001223	8.741e-06	2.42
False	High	[K].ILEYNNENDFLAGSPDAAIDSR.[Y]	1xPhospho [S14(100)]	0.00177923	0.000149712	1	1	1	A1L020	A1L020 [295-316]	A1L020 1xPhospho [S308(100)]	0	2504.0977	High	High	0.0001223	0.0008065	2.33
False	High	[R].ILEQQNSSRTLEK.[N]	1xDehydrated [T10(99.5)]	0.000166858	0.000149712	1	1	1	Q16181	Q16181 [417-429]	Q16181 1xDehydrated [T426(99.5)]	1	1527.81255	High	High	0.0001223	6.072e-05	2.02
False	High	[K].LLEPVLLLGK.[E]		0.000380096	0.000149712	1	1	1	P62249	P62249 [51-60]		0	1094.71836	High	High	0.0001223	0.0001487	1.61
False	High	[R].ILENEKDLEEAEEYKEAR.[L]		8.54798e-14	0.000149712	1	1	2	O75347	O75347 [81-98]		2	2208.06665	High	High	0.0001223	4.256e-15	4.88
False	High	[R].LIAEQPPHLTPGIR.[E]		3.68424e-05	0.000149712	1	1	1	P78330	P78330 [79-92]		0	1541.87984	High	High	0.0001223	1.165e-05	2.29
False	High	[R].ILELTPEPDRPR.[I]	1xDehydrated [T5(100)]	7.9969e-06	0.000149712	1	1	1	Q14004	Q14004 [1242-1253]	Q14004 1xDehydrated [T1246(100)]	0	1417.77979	High	High	0.0001223	2.189e-06	2.37
False	High	[R].ILEGPQQSLSGSPLQPIPASPPPQIPPGLRPR.[F]	2xPhospho [S10(96.4); S20(100)]	0.000153234	0.000149712	1	1	1	O15446	O15446 [117-148]	O15446 2xPhospho [S126(96.4); S136(100)]	0	3484.77533	High	High	0.0001223	5.529e-05	3.25
False	High	[R].ILEGPQQSLSGSPLQPIPASPPPQIPPGLRPR.[F]	1xPhospho [S12(98.6)]	2.37929e-05	0.000149712	1	1	1	O15446	O15446 [117-148]	O15446 1xPhospho [S128(98.6)]	0	3404.809	High	High	0.0001223	7.195e-06	2.38
False	High	[K].ILEGDNGMDSDMEEEADDGSK.[M]	1xPhospho [S10(100)]	0.000713741	0.000149712	1	1	1	Q9H8G2	Q9H8G2 [194-214]	Q9H8G2 1xPhospho [S203(100)]	0	2336.84181	High	High	0.0001223	0.0002962	2.48
False	High	[K].ILEGDNGMDSDMEEEADDGSK.[M]	1xOxidation [M8]; 1xDehydrated [S10(100)]	2.29265e-06	0.000149712	1	1	1	Q9H8G2	Q9H8G2 [194-214]	Q9H8G2 1xDehydrated [S203(100)]	0	2254.85983	High	High	0.0001223	5.59e-07	2.22
False	High	[K].LLEENETEAVTVPTPSPTPVR.[S]	1xPhospho [S16(99.2)]	2.29265e-06	0.000149712	1	1	2	Q9UHR4	Q9UHR4 [399-419]	Q9UHR4 1xPhospho [S414(99.2)]	0	2359.14286	High	High	0.0001223	5.578e-07	2.43
False	High	[R].LLEDSEESSEETVSR.[A]	1xPhospho [S8(99.7)]; 1xDehydrated [S5(100)]	7.83807e-07	0.000149712	1	1	2	O60231	O60231 [99-113]	O60231 1xPhospho [S106(99.7)]; 1xDehydrated [S103(100)]	0	1771.72696	High	High	0.0001223	1.731e-07	3.02
False	High	[R].LLEDSEESSEETVSR.[A]	1xPhospho [S9(99.6)]; 2xDehydrated [S5(100); S8(99.6)]	6.37192e-06	0.000149712	1	1	1	O60231	O60231 [99-113]	O60231 1xPhospho [S107(99.6)]; 2xDehydrated [S103(100); S106(99.6)]	0	1753.71639	High	High	0.0001223	1.706e-06	2.75
False	High	[R].LLEDSEESSEETVSR.[A]	1xDehydrated [S5(100)]	2.24711e-07	0.000149712	1	1	3	O60231	O60231 [99-113]	O60231 1xDehydrated [S103(100)]	0	1691.76063	High	High	0.0001223	4.418e-08	2.49
False	High	[R].LLEDSEESSEETVSR.[A]	2xDehydrated [S5(100); S8(99.8)]	7.21716e-08	0.000149712	1	1	6	O60231	O60231 [99-113]	O60231 2xDehydrated [S103(100); S106(99.8)]	0	1673.75006	High	High	0.0001223	1.276e-08	2.68
False	High	[R].LLEDSDSEDEAAPSPLQPALRPNPTAILDEAPKPK.[R]	1xPhospho [S/T]; 1xDehydrated [S/T]	7.4843e-11	0.000149712	1	1	4	Q9BW85	Q9BW85 [207-241]		0	3786.84736	High	High	0.0001223	6.97e-12	3.68
False	High	[R].LIEGVHPGSLVEKLPDSPALAK.[K]	1xPhospho [S17(100)]	1.5898e-05	0.000149712	1	1	2	Q13586	Q13586 [559-580]	Q13586 1xPhospho [S575(100)]	1	2350.24179	High	High	0.0001223	4.637e-06	3.49
False	High	[R].LLAEPVPGIKAEPDESNAR.[Y]		1.25244e-05	0.000149712	1	2	1	Q5JXB2	Q5JXB2 [15-33]		1	2006.05529	High	High	0.0001223	3.575e-06	2.77
False	High	[K].LLAEALNQVTQR.[A]		2.12384e-05	0.000149712	1	1	2	Q05655	Q05655 [286-297]		0	1355.76414	High	High	0.0001223	6.367e-06	2.3
False	High	[K].IKWGDAGAEYVVESTGVFTTMEK.[A]	1xOxidation [M21]	1.48507e-05	0.000149712	1	1	1	P04406	P04406 [85-107]		1	2534.21193	High	High	0.0001223	4.315e-06	2.43
False	High	[R].IKEEPVSEEGEEDEEQEAEEEPMDTSPSGLHSK.[L]	1xPhospho [S7(100)]	1.04118e-06	0.000149712	1	1	1	Q9NVU0	Q9NVU0 [497-529]	Q9NVU0 1xPhospho [S503(100)]	1	3780.54774	High	High	0.0001223	2.361e-07	3.49
False	High	[K].IKDLSTVEALQNLK.[N]		1.90015e-08	0.000149712	1	1	2	Q9BTT0	Q9BTT0 [100-113]		1	1571.9003	High	High	0.0001223	2.959e-09	3.3
False	High	[K].IKDLSTIEPLKK.[L]		0.000493521	0.000149712	2	3	4	P39687; Q92688	P39687 [100-111]; Q92688 [100-111]		2	1384.84099	High	High	0.0001223	0.0001984	2.08
False	High	[K].LKDLGHPVEEEDELESGDQEDEDDESEDPGKDLDHI.[-]	1xPhospho [S16(100)]	4.26246e-15	0.000149712	1	1	1	O60763	O60763 [927-962]	O60763 1xPhospho [S942(100)]	2	4157.69903	High	High	0.0001223	1.603e-16	6.39
False	High	[K].LKDLFDYSPPLHK.[N]	1xPhospho [S8(100)]	8.63249e-07	0.000149712	1	1	7	Q9NYF8	Q9NYF8 [505-517]	Q9NYF8 1xPhospho [S512(100)]	1	1652.80839	High	High	0.0001223	1.918e-07	2.9
False	High	[K].LKDLFDYSPPLHK.[N]	1xDehydrated [S8(100)]	4.63616e-06	0.000149712	1	1	5	Q9NYF8	Q9NYF8 [505-517]	Q9NYF8 1xDehydrated [S512(100)]	1	1554.83149	High	High	0.0001223	1.205e-06	2.49
False	High	[R].LKCGSGPVHISGQHLVAVEEDAESEDEEEEDVK.[L]	1xCarbamidomethyl [C3]; 1xPhospho [S24(100)]	1.57902e-11	0.000149712	1	1	1	P06748	P06748 [102-134]	P06748 1xPhospho [S125(100)]	1	3701.61604	High	High	0.0001223	1.271e-12	6.46
False	High	[R].IKAEYEGDGIPTVFVAVAGR.[S]		1.35608e-05	0.000149712	1	1	1	P22234	P22234 [312-331]		1	2092.10733	High	High	0.0001223	3.902e-06	3.06
False	High	[R].LHYTPPLQSPIIDNDPLLGQSPWR.[S]	1xPhospho [S9(100)]	4.20793e-08	0.000149712	1	1	1	Q5TKA1	Q5TKA1 [301-324]	Q5TKA1 1xPhospho [S309(100)]	0	2837.40221	High	High	0.0001223	7.052e-09	4.67
False	High	[K].LHVSTINLQK.[A]	1xPhospho [S4(100)]	0.005398	0.000149712	1	1	1	P42345	P42345 [1258-1267]	P42345 1xPhospho [S1261(100)]	0	1232.63986	High	High	0.0001223	0.002717	1.93
False	High	[R].IKEEPVSEEGEEDEEQEAEEEPMDTSPSGLHSK.[L]	1xOxidation [M23]; 1xPhospho [S7(100)]	5.83174e-09	0.000149712	1	1	1	Q9NVU0	Q9NVU0 [497-529]	Q9NVU0 1xPhospho [S503(100)]	1	3796.54266	High	High	0.0001223	8.155e-10	4.16
False	High	[K].IHVSDQELQSANASVDDSRLEELK.[A]	1xPhospho [S14(100)]	0.000237266	0.000149712	1	1	1	P22314	P22314 [807-830]	P22314 1xPhospho [S820(100)]	1	2763.28327	High	High	0.0001223	8.891e-05	4.0
False	High	[K].IHPMAYQLQLQAASNFKSPVKTIR.[-]	1xPhospho [S18(100)]	0.00269111	0.000149712	1	1	1	P67870	P67870 [192-215]	P67870 1xPhospho [S209(100)]	2	2821.45828	High	High	0.0001223	0.001263	2.47
False	High	[K].IHPMAYQLQLQAASNFKSPVK.[T]	1xOxidation [M4]; 1xPhospho [S18(100)]	2.6394e-12	0.000149712	1	1	4	P67870	P67870 [192-212]	P67870 1xPhospho [S209(100)]	1	2467.22034	High	High	0.0001223	1.8e-13	5.91
False	High	[K].IHPMAYQLQLQAASNFKSPVK.[T]	1xPhospho [S18(100)]	9.77757e-09	0.000149712	1	1	2	P67870	P67870 [192-212]	P67870 1xPhospho [S209(100)]	1	2451.22543	High	High	0.0001223	1.431e-09	4.43
False	High	[R].IHIDPEIQDGSPTTSR.[R]	1xPhospho [S11(99.7)]	3.41176e-06	0.000149712	1	1	2	P50479	P50479 [102-117]	P50479 1xPhospho [S112(99.7)]	0	1845.83785	High	High	0.0001223	8.639e-07	3.18
False	High	[R].LHKTEDGGWEWSDDEFDEESEEGKAAISQLR.[S]	1xPhospho [S12(100)]	1.01433e-09	0.000149712	1	1	1	O95747	O95747 [328-358]	O95747 1xPhospho [S339(100)]	2	3673.56023	High	High	0.0001223	1.208e-10	3.49
False	High	[R].LHKTEDGGWEWSDDEFDEESEEGK.[A]	1xDehydrated [S12(100)]	2.37122e-08	0.000149712	1	1	3	O95747	O95747 [328-351]	O95747 1xDehydrated [S339(100)]	1	2836.14927	High	High	0.0001223	3.784e-09	3.09
False	High	[R].IHFPLATYAPVISAEK.[A]		7.8173e-06	0.000149712	2	6	2	Q71U36; Q9BQE3	Q71U36 [265-280]; Q9BQE3 [265-280]		0	1756.96323	High	High	0.0001223	2.14e-06	2.87
False	High	[R].LHFFMPGFAPLTSR.[G]	1xOxidation [M5]	9.95252e-05	0.000149712	2	8	1	P07437; P68371	P07437 [263-276]; P68371 [263-276]		0	1636.83044	High	High	0.0001223	3.446e-05	2.23
False	High	[R].LHFFMPGFAPLTSR.[G]		6.37192e-06	0.000149712	2	8	1	P07437; P68371	P07437 [263-276]; P68371 [263-276]		0	1620.83553	High	High	0.0001223	1.71e-06	2.65
False	High	[K].LGVSVSPSR.[A]	1xPhospho [S8(100)]	0.00148395	0.000149712	1	1	2	Q86VM9	Q86VM9 [529-537]	Q86VM9 1xPhospho [S536(100)]	0	981.47649	High	High	0.0001223	0.0006607	2.18
False	High	[K].IHPMAYQLQLQAASNFKSPVKTIR.[-]	1xOxidation [M4]; 1xPhospho [S18(100)]	3.23197e-07	0.000149712	1	1	1	P67870	P67870 [192-215]	P67870 1xPhospho [S209(100)]	2	2837.4532	High	High	0.0001223	6.554e-08	4.6
False	High	[K].ILGQEGDASYLASEISTWDGVIVTPSEK.[A]		1.83649e-08	0.000149712	1	1	1	Q12905	Q12905 [329-356]		0	2965.46769	High	High	0.0001223	2.858e-09	3.36
False	High	[R].IKEEPVSEEGEEDEEQEAEEEPMDTSPSGLHSK.[L]	2xPhospho [S7(100); S/T]	8.73397e-05	0.000149712	1	1	1	Q9NVU0	Q9NVU0 [497-529]	Q9NVU0 2xPhospho [S503(100); S/T]	1	3860.51407	High	High	0.0001223	2.981e-05	4.25
False	High	[K].LKFSDDEEEEEVVK.[D]	1xPhospho [S4(100)]	0.00182005	0.000149712	1	1	1	Q5JSZ5	Q5JSZ5 [385-398]	Q5JSZ5 1xPhospho [S388(100)]	1	1775.76228	High	High	0.0001223	0.0008244	1.6
False	High	[K].IKWGDAGAEYVVESTGVFTTMEK.[A]		4.00888e-09	0.000149712	1	1	1	P04406	P04406 [85-107]		1	2518.21702	High	High	0.0001223	5.404e-10	3.87
False	High	[R].IKWDEQTSNTKGDDDEESDEEAVK.[K]	1xPhospho [S18(100)]	4.44359e-05	0.000149712	1	1	2	O43395	O43395 [602-625]	O43395 1xPhospho [S619(100)]	2	2848.16803	High	High	0.0001223	1.43e-05	2.62
False	High	[R].IKWDEQTSNTKGDDDEESDEEAVK.[K]	1xDehydrated [S18(100)]	6.65021e-05	0.000149712	1	1	1	O43395	O43395 [602-625]	O43395 1xDehydrated [S619(100)]	2	2750.19113	High	High	0.0001223	2.221e-05	2.07
False	High	[R].LKVPPAINQFTQALDR.[Q]		0.00359225	0.000149712	1	1	1	P62424	P62424 [74-89]		1	1811.01739	High	High	0.0001223	0.001738	1.28
False	High	[K].LKVPEWVDTVK.[L]		0.000166858	0.000149712	1	1	1	P39019	P39019 [28-38]		1	1313.74636	High	High	0.0001223	6.05e-05	2.7
False	High	[R].LKVGLQVVAVK.[A]		0.0025285	0.000149712	1	1	1	P10809	P10809 [291-301]		1	1153.76671	High	High	0.0001223	0.00118	2.36
False	High	[R].IKTEPSSPLSDPSDIIR.[V]	2xPhospho [T3(100); S6(99.4)]	0.000159448	0.000149712	1	1	1	Q9ULJ3	Q9ULJ3 [429-445]	Q9ULJ3 2xPhospho [T431(100); S434(99.4)]	1	2014.9134	High	High	0.0001223	5.782e-05	2.44
False	High	[R].IKTEPSSPLSDPSDIIR.[V]	1xPhospho [S7(100)]	0.000144776	0.000149712	1	1	2	Q9ULJ3	Q9ULJ3 [429-445]	Q9ULJ3 1xPhospho [S435(100)]	1	1934.94706	High	High	0.0001223	5.187e-05	2.82
False	High	[R].IKTEPSSPLSDPSDIIR.[V]	1xPhospho [T/S]; 1xDehydrated [T/S]	6.26428e-06	0.000149712	1	1	1	Q9ULJ3	Q9ULJ3 [429-445]		1	1916.9365	High	High	0.0001223	1.677e-06	3.58
False	High	[R].LKTEEGEIDYSAEEGENRR.[E]	1xPhospho [S11(100)]	9.40312e-05	0.000149712	1	1	1	Q8WVV9	Q8WVV9 [25-43]	Q8WVV9 1xPhospho [S35(100)]	2	2304.99799	High	High	0.0001223	3.232e-05	3.82
False	High	[K].IKEEVLSESEAENQQAGAAALAPEIVIK.[V]	1xPhospho [S7(99.1)]	2.01802e-05	0.000149712	1	1	2	Q9UJX5	Q9UJX5 [771-798]	Q9UJX5 1xPhospho [S777(99.1)]	1	3017.50785	High	High	0.0001223	6.004e-06	4.22
False	High	[R].LKTEEGEIDYSAEEGENRR.[E]	1xDehydrated [S11(100)]	9.40312e-05	0.000149712	1	1	1	Q8WVV9	Q8WVV9 [25-43]	Q8WVV9 1xDehydrated [S35(100)]	2	2207.02109	High	High	0.0001223	3.229e-05	3.13
False	High	[K].IKPSSSANAIYSLAARPLPVPK.[L]	1xPhospho [S/Y]	7.70567e-07	0.000149712	1	1	2	P22681	P22681 [664-685]		0	2360.27376	High	High	0.0001223	1.693e-07	4.03
False	High	[K].IKNENTEGSPQEDGVELEGLKQR.[L]	1xPhospho [S9(100)]	2.52122e-14	0.000149712	1	1	2	P11388	P11388 [1239-1261]	P11388 1xPhospho [S1247(100)]	2	2650.23559	High	High	0.0001223	1.119e-15	5.28
False	High	[R].LKKLSVPTSDEEDEVPAPKPR.[G]	3xPhospho [S5(100); T8(100); S9(100)]	1.25958e-05	0.000149712	1	1	2	Q8NE71	Q8NE71 [101-121]	Q8NE71 3xPhospho [S105(100); T108(100); S109(100)]	2	2575.14936	High	High	0.0001223	3.606e-06	2.93
False	High	[R].LKKLSVPTSDEEDEVPAPKPR.[G]	2xPhospho [S5(99.4); T/S]	0.000205868	0.000149712	1	1	2	Q8NE71	Q8NE71 [101-121]	Q8NE71 2xPhospho [S105(99.4); T/S]	2	2495.18303	High	High	0.0001223	7.623e-05	2.89
False	High	[R].LKGQEDSLASAVDAATEQK.[T]	1xPhospho [S7(100)]	1.41911e-05	0.000149712	1	1	1	Q8WUD4	Q8WUD4 [143-161]	Q8WUD4 1xPhospho [S149(100)]	1	2040.94852	High	High	0.0001223	4.098e-06	3.52
False	High	[R].LKGQEDSLASAVDAATEQK.[T]		2.65343e-14	0.000149712	1	1	1	Q8WUD4	Q8WUD4 [143-161]		1	1960.98219	High	High	0.0001223	1.182e-15	3.48
False	High	[K].IKGEHPGLSIGDVAK.[K]	1xPhospho [S9(100)]	0.0025285	0.000149712	1	2	2	P09429	P09429 [113-127]	P09429 1xPhospho [S121(100)]	1	1600.80945	High	High	0.0001223	0.00118	2.19
False	High	[K].IKGEHPGLSIGDVAK.[K]		0.00498732	0.000149712	1	2	1	P09429	P09429 [113-127]		1	1520.84312	High	High	0.0001223	0.002495	2.72
False	High	[K].LKFSDEEDGRDSDEEGAEGHR.[D]	2xPhospho [S4(100); S12(100)]	0.0026759	0.000149712	1	1	1	P48634	P48634 [339-359]	P48634 2xPhospho [S342(100); S350(100)]	2	2537.94538	High	High	0.0001223	0.001262	2.92
False	High	[K].LKFSDDEEEEEVVKDGRPK.[W]	1xPhospho [S4(100)]	7.61577e-09	0.000149712	1	1	2	Q5JSZ5	Q5JSZ5 [385-403]	Q5JSZ5 1xPhospho [S388(100)]	2	2329.05953	High	High	0.0001223	1.091e-09	4.38
False	High	[K].LKRPTPTFHSSRTSLAGDTSNSSSPASTGAK.[T]	2xPhospho [S/T]	3.16053e-05	0.000149712	1	1	1	Q9UPN3	Q9UPN3 [7269-7299]		2	3306.51515	High	High	0.0001223	9.837e-06	3.31
False	High	[K].ITFITSFGGSDEEAAAAAAAAAASGVTTGKPPAPPQPGGPAPGR.[N]	1xPhospho [S6(97.9)]	8.30868e-14	0.000149712	1	1	3	Q8N2M8	Q8N2M8 [326-369]	Q8N2M8 1xPhospho [S331(97.9)]	0	4099.97608	High	High	0.0001223	4.121e-15	5.54
False	High	[R].ILGSASPEEEQEKPILDRPTR.[I]	1xPhospho [S6(100)]	2.6959e-05	0.000149712	1	1	2	Q7Z422	Q7Z422 [102-122]	Q7Z422 1xPhospho [S107(100)]	0	2445.20211	High	High	0.0001223	8.272e-06	2.87
False	High	[R].LLHEDLDESDDDMDEK.[L]	1xDehydrated [S9(100)]	0.000164974	0.000149712	1	1	1	O43150	O43150 [693-708]	O43150 1xDehydrated [S701(100)]	0	1900.77529	High	High	0.0001223	5.975e-05	2.71
False	High	[K].LLYDLADQLHAAVGASR.[A]		1.51862e-07	0.000149712	1	1	1	P13804	P13804 [233-249]		0	1812.96027	High	High	0.0001223	2.866e-08	1.97
False	High	[R].LLVPTQYVGAIIGK.[E]		2.98605e-05	0.000149712	1	1	1	Q9NZI8	Q9NZI8 [200-213]		0	1471.88828	High	High	0.0001223	9.212e-06	1.86
False	High	[R].LIVNVNDLR.[R]		0.000958745	0.000149712	1	1	1	P25205	P25205 [47-55]		0	1055.62077	High	High	0.0001223	0.0004092	1.75
False	High	[K].LIVALMKPSR.[L]		2.83727e-05	0.000149712	1	1	1	P08758	P08758 [80-89]		0	1127.69691	High	High	0.0001223	8.752e-06	2.66
False	High	[K].IITVEKHPDADSLYVEK.[I]		0.00384472	0.000149712	1	1	1	P54577	P54577 [375-391]		1	1957.02768	High	High	0.0001223	0.001868	1.52
False	High	[K].ILTPLVSLDTPGK.[A]		7.4701e-06	0.000149712	1	1	1	Q9HC38	Q9HC38 [240-252]		0	1353.79879	High	High	0.0001223	2.031e-06	2.43
False	High	[R].IITITGTQDQIQNAQYLLQNSVK.[Q]		1.86379e-05	0.000149712	1	1	1	P61978	P61978 [434-456]		0	2589.38826	High	High	0.0001223	5.529e-06	2.93
False	High	[R].IITLAGPTNAIFK.[A]		4.15087e-05	0.000149712	1	1	1	Q15366	Q15366 [58-70]		0	1358.80421	High	High	0.0001223	1.324e-05	2.01
False	High	[K].ILTGGADKNVVVFDK.[S]		1.65427e-05	0.000149712	1	1	1	Q9UMS4	Q9UMS4 [237-251]		1	1575.87408	High	High	0.0001223	4.838e-06	2.88
False	High	[K].ILTFDQLALDSPK.[G]		1.585e-06	0.000149712	1	1	2	Q07020	Q07020 [120-132]		0	1460.79952	High	High	0.0001223	3.734e-07	2.35
False	High	[R].IITEGFEAAK.[E]		0.00104392	0.000149712	1	1	1	P40227	P40227 [118-127]		0	1078.5779	High	High	0.0001223	0.0004496	2.13
False	High	[K].LISWYDNEFGYSNR.[V]		1.2e-06	0.000149712	1	1	2	P04406	P04406 [310-323]		0	1763.80237	High	High	0.0001223	2.758e-07	2.93
False	High	[R].LLSVKGSPK.[V]	1xPhospho [S7(100)]	0.000292733	0.000149712	1	1	1	Q96T58	Q96T58 [1281-1289]	Q96T58 1xPhospho [S1287(100)]	1	1008.54892	High	High	0.0001223	0.0001122	2.64
False	High	[R].LLSSNEDDANILSSPTDR.[S]	2xPhospho [S3(99.4); S14(99.4)]	6.29996e-06	0.000149712	1	1	1	O75448	O75448 [860-877]	O75448 2xPhospho [S862(99.4); S873(99.4)]	0	2106.86282	High	High	0.0001223	1.682e-06	4.08
False	High	[R].LLSSNEDDANILSSPTDR.[S]	1xPhospho [S14(99.6)]	2.22255e-05	0.000149712	1	1	4	O75448	O75448 [860-877]	O75448 1xPhospho [S873(99.6)]	0	2026.89648	High	High	0.0001223	6.708e-06	2.88
False	High	[K].ILSSMGNDDKSSIAGSEDAEPLAPPIKPIKPVTR.[N]	1xOxidation [M5]; 2xPhospho [S16(100); S/T]	6.59277e-06	0.000149712	1	1	1	Q03164	Q03164 [1104-1137]	Q03164 2xPhospho [S1119(100); S/T]	1	3709.77955	High	High	0.0001223	1.776e-06	3.03
False	High	[K].ILSSMGNDDKSSIAGSEDAEPLAPPIKPIKPVTR.[N]	2xPhospho [S16(100); S/T]	2.22763e-08	0.000149712	1	1	1	Q03164	Q03164 [1104-1137]	Q03164 2xPhospho [S1119(100); S/T]	1	3693.78464	High	High	0.0001223	3.532e-09	4.89
False	High	[R].LLSSESEDEEEFIPLAQR.[L]	1xPhospho [S]; 1xDehydrated [S]	1.21738e-05	0.000149712	1	1	1	Q96AY2	Q96AY2 [82-99]		0	2153.96384	High	High	0.0001223	3.474e-06	2.94
False	High	[R].ILSQSTDSLNMR.[N]		1.96152e-05	0.000149712	1	1	1	Q92974	Q92974 [170-181]		0	1364.68384	High	High	0.0001223	5.851e-06	2.2
False	High	[R].ILSPSMASK.[L]	1xPhospho [S3(100)]	0.00133992	0.000149712	1	1	1	Q9Y6A5	Q9Y6A5 [69-77]	Q9Y6A5 1xPhospho [S71(100)]	0	1013.47371	High	High	0.0001223	0.000589	1.98
False	High	[R].LLSPRPSLLTPTGDPR.[A]	1xPhospho [S7(99.3)]	0.00490345	0.000149712	1	1	1	Q9Y618	Q9Y618 [937-952]	Q9Y618 1xPhospho [S943(99.3)]	0	1799.94153	High	High	0.0001223	0.002447	2.69
False	High	[R].IIYDSDSESEETLQVK.[N]	1xDehydrated [S7(99.7)]	7.19805e-07	0.000149712	1	1	2	P35251	P35251 [65-80]	P35251 1xDehydrated [S71(99.7)]	0	1837.87018	High	High	0.0001223	1.572e-07	1.92
False	High	[R].IIYDSDSESEETLQVK.[N]	1xPhospho [S5(99.7)]; 1xDehydrated [S7(99.7)]	6.68579e-07	0.000149712	1	1	4	P35251	P35251 [65-80]	P35251 1xPhospho [S69(99.7)]; 1xDehydrated [S71(99.7)]	0	1917.83651	High	High	0.0001223	1.449e-07	2.36
False	High	[R].IIYDSDSESEETLQVK.[N]	1xPhospho [S7(99.7)]	1.71616e-06	0.000149712	1	1	2	P35251	P35251 [65-80]	P35251 1xPhospho [S71(99.7)]	0	1935.84708	High	High	0.0001223	4.059e-07	2.8
False	High	[K].LMDVGLIAIR.[-]		0.000137563	0.000149712	1	1	1	P31948	P31948 [534-543]		0	1100.64963	High	High	0.0001223	4.909e-05	2.08
False	High	[R].INHTVILDDPFDDPPDLLIPDRSPEPTR.[E]	1xPhospho [S23(100)]	3.77611e-10	0.000149712	1	1	6	Q8WUA2	Q8WUA2 [156-183]	Q8WUA2 1xPhospho [S178(100)]	1	3277.57766	High	High	0.0001223	4.104e-11	4.32
False	High	[K].LNFDMTASPK.[I]	1xPhospho [S8(100)]	6.66808e-06	0.000149712	1	1	1	Q9ULU4	Q9ULU4 [399-408]	Q9ULU4 1xPhospho [S406(100)]	0	1203.51155	High	High	0.0001223	1.798e-06	2.76
False	High	[K].INETDTFGPGDDDEIQFDDIGDDDEDIDDI.[-]		0.00577668	0.000149712	1	2	1	P47813	P47813 [115-144]		0	3358.3401	High	High	0.0001223	0.002922	2.33
False	High	[R].LNELPSTLQR.[R]		0.000482441	0.000149712	1	1	1	Q9Y6R0	Q9Y6R0 [327-336]		0	1170.64771	High	High	0.0001223	0.0001932	2.28
False	High	[R].INEILSNALK.[R]		0.000384436	0.000149712	1	1	1	P52272	P52272 [372-381]		0	1114.64665	High	High	0.0001223	0.0001509	2.11
False	High	[K].INEELESQYQQSMDSK.[L]	1xDehydrated [S7(100)]	7.40536e-07	0.000149712	1	1	1	O00193	O00193 [76-91]	O00193 1xDehydrated [S82(100)]	0	1910.84365	High	High	0.0001223	1.624e-07	2.66
False	High	[K].INEAIVAVQAIIADPK.[T]		9.48222e-06	0.000149712	1	1	2	Q9Y224	Q9Y224 [219-234]		0	1664.95815	High	High	0.0001223	2.634e-06	2.29
False	High	[R].LNDGNEYLFQAK.[D]		0.00219448	0.000149712	1	1	1	Q01082	Q01082 [2279-2290]		0	1411.68522	High	High	0.0001223	0.001012	1.17
False	High	[R].LMRSSTDSLPGPISR.[Q]	2xPhospho [S8(100); S/T]	0.00281588	0.000149712	1	1	1	Q9HCD5	Q9HCD5 [374-388]	Q9HCD5 2xPhospho [S381(100); S/T]	1	1776.77513	High	High	0.0001223	0.001329	2.47
False	High	[K].IMQSSSEVGYDAMAGDFVNMVEK.[G]	1xOxidation [M2]	0.000598583	0.000149712	1	1	1	P10809	P10809 [494-516]		0	2524.10404	High	High	0.0001223	0.0002448	1.54
False	High	[R].LLSFSPEEFPTLK.[A]	1xPhospho [S5(100)]	0.000648091	0.000149712	1	1	1	Q5JSZ5	Q5JSZ5 [164-176]	Q5JSZ5 1xPhospho [S168(100)]	0	1587.7706	High	High	0.0001223	0.0002667	2.42
False	High	[K].IMQSSSEVGYDAMAGDFVNMVEK.[G]		6.33584e-06	0.000149712	1	1	1	P10809	P10809 [494-516]		0	2508.10912	High	High	0.0001223	1.692e-06	2.09
False	High	[R].IMNTFSVVPSPK.[V]	1xOxidation [M2]	0.000413882	0.000149712	2	4	1	P07437; P68371	P07437 [163-174]; P68371 [163-174]		0	1335.6977	High	High	0.0001223	0.0001638	1.99
False	High	[K].LMLSTSEYSQSPK.[M]	1xPhospho [S11(100)]	7.75215e-05	0.000149712	1	1	1	Q12888	Q12888 [515-527]	Q12888 1xPhospho [S525(100)]	0	1550.6808	High	High	0.0001223	2.621e-05	1.86
False	High	[K].LMLSTSEYSQSPK.[M]	1xOxidation [M2]; 1xPhospho [S11(99.5)]; 1xDehydrated [S9(99.5)]	0.000267312	0.000149712	1	1	1	Q12888	Q12888 [515-527]	Q12888 1xPhospho [S525(99.5)]; 1xDehydrated [S523(99.5)]	0	1548.66515	High	High	0.0001223	0.0001012	2.09
False	High	[K].LMLSTSEYSQSPK.[M]	1xPhospho [S11(99.7)]; 1xDehydrated [S9(99.7)]	2.08796e-05	0.000149712	1	1	1	Q12888	Q12888 [515-527]	Q12888 1xPhospho [S525(99.7)]; 1xDehydrated [S523(99.7)]	0	1532.67024	High	High	0.0001223	6.255e-06	3.19
False	High	[K].IMLPWDPTGK.[I]		0.000693771	0.000149712	1	1	1	P23396	P23396 [188-197]		0	1157.60234	High	High	0.0001223	0.0002874	1.34
False	High	[R].IMLKGDNITLLQSVSN.[-]		0.000958745	0.000149712	1	1	1	P62304	P62304 [77-92]		1	1745.9466	High	High	0.0001223	0.00041	2.54
False	High	[K].LMHNASDSEVDQDDVVEWK.[D]	2xPhospho [S6(100); S8(100)]	0.00223211	0.000149712	1	1	1	Q9H2P0	Q9H2P0 [948-966]	Q9H2P0 2xPhospho [S953(100); S955(100)]	0	2376.90911	High	High	0.0001223	0.00103	2.63
False	High	[R].IMGPNYTPGKKEDLYLKPIQR.[T]		1.07726e-06	0.000149712	1	1	1	P13639	P13639 [429-449]		2	2461.32718	High	High	0.0001223	2.444e-07	3.02
False	High	[R].IMEETSGMEEEEEEESIAAVPGR.[R]	1xPhospho [T/S]; 1xDehydrated [T/S]	0.00245787	0.000149712	1	1	1	Q9UIF9	Q9UIF9 [1046-1068]		0	2614.05722	High	High	0.0001223	0.001147	2.02
False	High	[R].IMEETSGMEEEEEEESIAAVPGR.[R]	1xDehydrated [T/S]	0.00345268	0.000149712	1	1	1	Q9UIF9	Q9UIF9 [1046-1068]		0	2534.09089	High	High	0.0001223	0.001663	2.26
False	High	[R].IMNVIGEPIDER.[G]		0.000458411	0.000149712	1	1	1	P06576	P06576 [144-155]		0	1385.70933	High	High	0.0001223	0.0001831	2.12
False	High	[K].LLSESAQPLKKVEEEQEADEEDVSEEEAESK.[E]	1xPhospho [S24(100)]	9.40312e-05	0.000149712	1	1	1	Q9H3N1	Q9H3N1 [224-254]	Q9H3N1 1xPhospho [S247(100)]	2	3584.58986	High	High	0.0001223	3.241e-05	3.1
False	High	[K].LLSESAQPLKKVEEEQEADEEDVSEEEAESK.[E]	1xDehydrated [S24(100)]	9.61603e-07	0.000149712	1	1	1	Q9H3N1	Q9H3N1 [224-254]	Q9H3N1 1xDehydrated [S247(100)]	2	3486.61297	High	High	0.0001223	2.163e-07	3.41
False	High	[R].ILSDVTHSAVFGVPASK.[S]	1xPhospho [S/T]	6.35267e-07	0.000149712	1	1	2	Q2M2I8	Q2M2I8 [635-651]		0	1807.89899	High	High	0.0001223	1.373e-07	3.18
False	High	[R].ILMAINGK.[V]		0.00220695	0.000149712	1	1	1	O00264	O00264 [89-96]		0	859.50699	High	High	0.0001223	0.001021	1.98
False	High	[K].ILIVTQTPHYMR.[R]		2.95126e-07	0.000149712	1	1	1	Q6PKG0	Q6PKG0 [643-654]		0	1471.80898	High	High	0.0001223	5.95e-08	3.44
False	High	[K].ILLVDSPGMGNADDEQQEEGTSSK.[Q]	1xPhospho [S6(100)]	3.00083e-09	0.000149712	1	1	1	Q9UKN8	Q9UKN8 [606-629]	Q9UKN8 1xPhospho [S611(100)]	0	2600.10695	High	High	0.0001223	3.941e-10	4.26
False	High	[R].ILLPSFQDSEDDDDILPNMDKNPTTPSSVIFPLVK.[T]	1xOxidation [M19]; 1xPhospho [S/T]	0.00116936	0.000149712	1	1	2	Q6P0N0	Q6P0N0 [1000-1034]		1	3996.90757	High	High	0.0001223	0.0005091	1.92
False	High	[R].IILPDDSSEEENNVNDKR.[E]	1xPhospho [S]; 1xDehydrated [S]	0.000230625	0.000149712	1	1	1	Q8IYD8	Q8IYD8 [1667-1684]		1	2148.9445	High	High	0.0001223	8.649e-05	2.15
False	High	[KR].LLLLGAGESGK.[S]		0.00513029	0.000149712	1	10	1	A8MTJ3	A8MTJ3 [36-46]		0	1057.62519	High	High	0.0001223	0.002571	1.4
False	High	[R].LLIHQSLAGGIIGVK.[G]		4.43025e-06	0.000149712	1	1	1	P61978	P61978 [149-163]		0	1518.93662	High	High	0.0001223	1.149e-06	2.35
False	High	[R].LLLDIPLQTPHKLVDTGR.[A]	1xPhospho [T9(100)]	0.00175917	0.000149712	1	6	1	P49792	P49792 [2145-2162]	P49792 1xPhospho [T2153(100)]	1	2109.14677	High	High	0.0001223	0.0007947	2.64
False	High	[K].IILDLISESPIKGR.[A]	1xPhospho [S9(100)]	2.75784e-05	0.000149712	1	1	1	P61978	P61978 [208-221]	P61978 1xPhospho [S216(100)]	1	1633.89245	High	High	0.0001223	8.449e-06	2.6
False	High	[K].ILIANTGMDTDKIK.[I]		3.36425e-05	0.000149712	1	1	1	P78371	P78371 [237-250]		1	1532.83526	High	High	0.0001223	1.049e-05	1.99
False	High	[R].IINDLLQSLR.[S]		0.000827228	0.000149712	1	1	1	Q92945	Q92945 [385-394]		0	1184.69975	High	High	0.0001223	0.0003487	1.36
False	High	[K].ILLAELEQLKGQGK.[S]		6.55544e-06	0.000149712	1	1	1	P08670	P08670 [130-143]		1	1539.91047	High	High	0.0001223	1.763e-06	1.49
False	High	[R].LLLAEDSEEEVDFLSER.[R]	1xPhospho [S7(100)]	6.78265e-06	0.000149712	1	1	2	Q14676	Q14676 [162-178]	Q14676 1xPhospho [S168(100)]	0	2073.92639	High	High	0.0001223	1.827e-06	2.62
False	High	[R].LLLAEDSEEEVDFLSER.[R]	1xDehydrated [S7(100)]	1.70064e-09	0.000149712	1	1	8	Q14676	Q14676 [162-178]	Q14676 1xDehydrated [S168(100)]	0	1975.94949	High	High	0.0001223	2.121e-10	3.14
False	High	[R].LLLAEDSEEEVDFLSER.[R]	2xDehydrated [S7(100); S15(100)]	0.000438058	0.000149712	1	1	1	Q14676	Q14676 [162-178]	Q14676 2xDehydrated [S168(100); S176(100)]	0	1957.93893	High	High	0.0001223	0.0001741	1.83
False	High	[R].LLLAADPGGSPAQR.[R]	1xPhospho [S10(100)]	0.000361162	0.000149712	1	1	1	Q5SQI0	Q5SQI0 [306-319]	Q5SQI0 1xPhospho [S315(100)]	0	1445.71482	High	High	0.0001223	0.0001406	3.01
False	High	[K].IIKPVLTQESATYIAEEYSR.[L]		0.00527735	0.000149712	1	1	1	P25205	P25205 [577-596]		0	2311.218	High	High	0.0001223	0.002642	1.32
False	High	[R].LLKPGEEPSEYTDEEDTKDHNKQD.[-]	1xPhospho [S/T/Y]; 1xDehydrated [S/T]	5.8163e-08	0.000149712	1	1	4	O15173	O15173 [200-223]		2	2879.22548	High	High	0.0001223	1.009e-08	3.87
False	High	[R].LLKPGEEPSEYTDEEDTK.[D]	1xDehydrated [T12(100)]	0.000755421	0.000149712	1	1	1	O15173	O15173 [200-217]	O15173 1xDehydrated [T211(100)]	0	2061.94989	High	High	0.0001223	0.0003159	2.02
False	High	[K].LLKEGEEPTVYSDEEEPKDESAR.[K]	1xPhospho [S12(100)]	1.18241e-09	0.000149712	1	1	11	O00264	O00264 [170-192]	O00264 1xPhospho [S181(100)]	2	2730.20296	High	High	0.0001223	1.423e-10	3.71
False	High	[K].LLKEGEEPTVYSDEEEPKDESAR.[K]		3.61798e-11	0.000149712	1	1	2	O00264	O00264 [170-192]		2	2650.23663	High	High	0.0001223	3.156e-12	2.65
False	High	[K].LLKEGEEPTVYSDEEEPKDESAR.[K]	1xDehydrated [S12(100)]	6.88621e-16	0.000149712	1	1	1	O00264	O00264 [170-192]	O00264 1xDehydrated [S181(100)]	2	2632.22606	High	High	0.0001223	2.189e-17	4.74
False	High	[R].LLLAEDSEEEVDFLSERR.[M]	1xDehydrated [S7(100)]	2.29265e-06	0.000149712	1	1	4	Q14676	Q14676 [162-179]	Q14676 1xDehydrated [S168(100)]	1	2132.0506	High	High	0.0001223	5.588e-07	3.2
False	High	[K].IIHDFPQFYPLGIVQHD.[-]		0.000110236	0.000149712	1	1	1	P35244	P35244 [105-121]		0	2039.03852	High	High	0.0001223	3.849e-05	1.57
False	High	[K].ILNDLSSDAPGVPR.[I]	1xDehydrated [S6(99.7)]	1.49353e-05	0.000149712	1	1	2	P16220	P16220 [137-150]	P16220 1xDehydrated [S142(99.7)]	0	1435.75397	High	High	0.0001223	4.345e-06	1.88
False	High	[R].IINEPTAAAIAYGLDK.[KRG]		4.70157e-07	0.000149712	2	4	2	P11142; P11021	P11142 [172-187]; P11021 [198-213]		0	1659.89521	High	High	0.0001223	9.861e-08	3.25
False	High	[K].LLRQSPPLPGREEEPGLGDSGIQSTPGSGHAPR.[T]	1xPhospho [S5(100)]	3.57982e-07	0.000149712	1	1	1	Q9C0B5	Q9C0B5 [550-582]	Q9C0B5 1xPhospho [S554(100)]	2	3472.69688	High	High	0.0001223	7.345e-08	3.05
False	High	[R].ILRPWQSSETR.[S]		0.000210597	0.000149712	1	1	1	Q15637	Q15637 [261-271]		0	1372.73317	High	High	0.0001223	7.814e-05	2.06
False	High	[R].LLRLPGSGAVQAASPER.[A]	1xPhospho [S14(100)]	1.12434e-05	0.000149712	1	1	1	Q86U90	Q86U90 [47-63]	Q86U90 1xPhospho [S60(100)]	1	1801.93202	High	High	0.0001223	3.177e-06	3.6
False	High	[R].LIRGPGENGDDS.[-]	1xPhospho [S12(100)]	0.00272177	0.000149712	1	1	1	Q6IBS0	Q6IBS0 [338-349]	Q6IBS0 1xPhospho [S349(100)]	1	1309.542	High	High	0.0001223	0.001282	2.38
False	High	[K].LIRDFQEYVEPGEDFPASPQR.[R]	1xPhospho [S18(100)]	4.65012e-05	0.000149712	1	1	1	Q9Y6G9	Q9Y6G9 [190-210]	Q9Y6G9 1xPhospho [S207(100)]	1	2573.17081	High	High	0.0001223	1.5e-05	2.97
False	High	[K].LLQQQQAVPVPPAPSSPPPLWAGLAK.[Q]	1xPhospho [S16(99.2)]	2.94233e-08	0.000149712	1	1	1	O75420	O75420 [741-766]	O75420 1xPhospho [S756(99.2)]	0	2770.46916	High	High	0.0001223	4.772e-09	2.78
False	High	[K].LIQLMEEIMAEKENK.[T]		0.000316951	0.000149712	1	1	1	Q92841	Q92841 [406-420]		1	1818.93398	High	High	0.0001223	0.000122	1.82
False	High	[R].LLQDSVDFSLADAINTEFKNTR.[T]	1xDehydrated [S5(100)]	4.23189e-08	0.000149712	1	1	1	P08670	P08670 [79-100]	P08670 1xDehydrated [S83(100)]	1	2479.24634	High	High	0.0001223	7.113e-09	2.98
False	High	[R].LLQDSSSPVDLAK.[L]	1xPhospho [S7(100)]	5.67259e-05	0.000149712	1	1	1	Q15596	Q15596 [693-705]	Q15596 1xPhospho [S699(100)]	0	1452.69817	High	High	0.0001223	1.861e-05	2.9
False	High	[K].ILQDGGLQVVEK.[Q]		9.37514e-06	0.000149712	1	1	1	O43175	O43175 [22-33]		0	1298.73144	High	High	0.0001223	2.605e-06	2.56
False	High	[K].ILNELSSDVPGVPK.[I]	1xDehydrated [S6(99.6)]	0.00170999	0.000149712	1	1	1	Q03060	Q03060 [124-137]	Q03060 1xDehydrated [S129(99.6)]	0	1449.79477	High	High	0.0001223	0.0007705	1.89
False	High	[K].LLQDFFNGKELNK.[S]		2.48237e-06	0.000149712	1	3	1	P11142	P11142 [349-361]		1	1565.83222	High	High	0.0001223	6.106e-07	3.26
False	High	[K].LIPSVGSPASSTPLPPDGTGPNSTPNNR.[A]	1xPhospho [S4(95.3)]	0.000239976	0.000149712	1	1	1	O00512	O00512 [285-312]	O00512 1xPhospho [S288(95.3)]	0	2810.33564	High	High	0.0001223	8.992e-05	1.79
False	High	[K].LIPITGGNARSPEDQLGKHGEK.[Q]	1xPhospho [T5(99.1)]	0.000149793	0.000149712	1	1	1	Q9UK61	Q9UK61 [917-938]	Q9UK61 1xPhospho [T921(99.1)]	2	2397.19221	High	High	0.0001223	5.368e-05	3.64
False	High	[K].LIPITGGNARSPEDQLGK.[H]	1xPhospho [S11(100)]	0.000384436	0.000149712	1	1	2	Q9UK61	Q9UK61 [917-934]	Q9UK61 1xPhospho [S927(100)]	1	1945.97428	High	High	0.0001223	0.0001504	2.23
False	High	[R].LLPEGEETLESDDEKDEHTSKK.[R]	1xPhospho [S11(100)]	0.00205017	0.000149712	1	1	2	Q8N6N3	Q8N6N3 [148-169]	Q8N6N3 1xPhospho [S158(100)]	2	2609.15019	High	High	0.0001223	0.0009413	2.41
False	High	[R].LLPEGEETLESDDEKDEHTSK.[K]	1xPhospho [S11(100)]	5.45153e-05	0.000149712	1	1	3	Q8N6N3	Q8N6N3 [148-168]	Q8N6N3 1xPhospho [S158(100)]	1	2481.05523	High	High	0.0001223	1.78e-05	2.56
False	High	[K].LLNSTNREDEDTPPNSPNVDLGK.[R]	1xPhospho [S16(100)]; 1xDehydrated [T12(100)]	0.000416238	0.000149712	1	1	1	P98174	P98174 [700-722]	P98174 1xPhospho [S715(100)]; 1xDehydrated [T711(100)]	1	2587.16718	High	High	0.0001223	0.0001647	2.45
False	High	[K].IINNTENLVR.[E]		0.00112383	0.000149712	1	1	1	Q9Y617	Q9Y617 [52-61]		0	1185.65861	High	High	0.0001223	0.0004865	1.79
False	High	[R].IINEPTAAAIAYGLDR.[RT]		7.90363e-08	0.000149712	1	2	2	P0DMV9	P0DMV9 [172-187]		0	1687.90136	High	High	0.0001223	1.41e-08	2.95
False	High	[R].IINEPTAAAIAYGLDKR.[E]		1.1896e-07	0.000149712	1	1	1	P11021	P11021 [198-214]		1	1815.99632	High	High	0.0001223	2.202e-08	3.73
False	High	[R].IINEPTAAAIAYGLDKK.[GV]		1.11165e-05	0.000149712	1	2	1	P11142	P11142 [172-188]		1	1787.99018	High	High	0.0001223	3.13e-06	2.61
False	High	[K].LLQDFFNGK.[E]		0.00375866	0.000149712	1	3	1	P11142	P11142 [349-357]		0	1081.56767	High	High	0.0001223	0.001829	1.83
False	High	[K].ITGEAFVQFASQELAEK.[A]		4.53203e-06	0.000149712	1	1	2	P52597	P52597 [151-167]		0	1867.94362	High	High	0.0001223	1.176e-06	3.3
False	High	[K].LTGSTSSLNKLSVQSSGNR.[R]	2xPhospho [S6(100); S7(100)]	0.00247183	0.000149712	1	1	1	Q9NV70	Q9NV70 [467-485]	Q9NV70 2xPhospho [S472(100); S473(100)]	1	2095.94207	High	High	0.0001223	0.001156	2.24
False	High	[K].LTGSTSSLNKLSVQSSGNRR.[S]	2xPhospho [S4(100); S7(98.5)]	0.00501559	0.000149712	1	1	1	Q9NV70	Q9NV70 [467-486]	Q9NV70 2xPhospho [S470(100); S473(98.5)]	2	2252.04318	High	High	0.0001223	0.002508	3.18
False	High	[K].MDRDPLGGLADMFGQMPGSGIGTGPGVIQDRFSPTMGR.[H]	1xPhospho [S33(99.3)]	3.1237e-07	0.000149712	1	1	1	P78344	P78344 [363-400]	P78344 1xPhospho [S395(99.3)]	2	4001.81662	High	High	0.0001223	6.339e-08	3.87
False	High	[-].MDPQRSPLLEVK.[G]	1xAcetyl [N-Term]; 1xPhospho [S6(100)]	0.0018408	0.000149712	1	1	1	Q9BW19	Q9BW19 [1-12]	Q9BW19 1xAcetyl [N-Term]; 1xPhospho [S6(100)]	1	1534.73351	High	High	0.0001223	0.0008356	2.19
False	High	[-].MDNYADLSDTELTTLLRR.[Y]	1xAcetyl [N-Term]; 1xDehydrated [S8(99.6)]	0.000411539	0.000149712	1	1	1	P50402	P50402 [1-18]	P50402 1xAcetyl [N-Term]; 1xDehydrated [S8(99.6)]	1	2151.03866	High	High	0.0001223	0.0001625	1.97
False	High	[-].MDNYADLSDTELTTLLR.[R]	1xAcetyl [N-Term]; 1xPhospho [S8(100)]	1.2e-06	0.000149712	1	1	3	P50402	P50402 [1-17]	P50402 1xAcetyl [N-Term]; 1xPhospho [S8(100)]	0	2092.91444	High	High	0.0001223	2.751e-07	2.62
False	High	[-].MDNYADLSDTELTTLLR.[R]	1xAcetyl [N-Term]	1.52784e-05	0.000149712	1	1	1	P50402	P50402 [1-17]	P50402 1xAcetyl [N-Term]	0	2012.94811	High	High	0.0001223	4.435e-06	1.86
False	High	[-].MDNYADLSDTELTTLLR.[R]	1xAcetyl [N-Term]; 1xDehydrated [S8(100)]	4.22219e-05	0.000149712	1	1	2	P50402	P50402 [1-17]	P50402 1xAcetyl [N-Term]; 1xDehydrated [S8(100)]	0	1994.93755	High	High	0.0001223	1.349e-05	2.09
False	High	[-].MDLFGDLPEPERSPRPAAGK.[E]	1xAcetyl [N-Term]; 1xPhospho [S13(100)]	7.55543e-06	0.000149712	1	1	1	Q9H0C8	Q9H0C8 [1-20]	Q9H0C8 1xAcetyl [N-Term]; 1xPhospho [S13(100)]	1	2305.06826	High	High	0.0001223	2.059e-06	3.28
False	High	[-].MDLAAAAEPGAGSQHLEVR.[D]	1xAcetyl [N-Term]; 1xPhospho [S13(100)]	2.39284e-05	0.000149712	1	1	1	Q14566	Q14566 [1-19]	Q14566 1xAcetyl [N-Term]; 1xPhospho [S13(100)]	0	2044.91578	High	High	0.0001223	7.255e-06	3.26
False	High	[-].MDKNELVQK.[A]	1xAcetyl [N-Term]	1.98393e-05	0.000149712	1	1	1	P63104	P63104 [1-9]	P63104 1xAcetyl [N-Term]	1	1146.58234	High	High	0.0001223	5.896e-06	2.6
False	High	[-].MDGIVPDIAVGTKR.[G]	1xAcetyl [N-Term]	0.00458176	0.000149712	1	1	1	P26599	P26599 [1-14]	P26599 1xAcetyl [N-Term]	1	1513.80429	High	High	0.0001223	0.002266	1.37
False	High	[K].MDGKESKGSPVFLPR.[K]	1xOxidation [M1]; 1xPhospho [S9(100)]	0.0026308	0.000149712	1	1	1	Q9NYV4	Q9NYV4 [415-429]	Q9NYV4 1xPhospho [S423(100)]	2	1743.81355	High	High	0.0001223	0.001233	2.82
False	High	[K].MDGKESKGSPVFLPR.[K]	1xPhospho [S9(100)]	0.000126331	0.000149712	1	1	1	Q9NYV4	Q9NYV4 [415-429]	Q9NYV4 1xPhospho [S423(100)]	2	1727.81863	High	High	0.0001223	4.474e-05	3.86
False	High	[-].MDGFAGSLDDSISAASTSDVQDR.[L]	1xAcetyl [N-Term]; 1xPhospho [S16(99.5)]	3.70522e-05	0.000149712	1	1	1	Q9HC35	Q9HC35 [1-23]	Q9HC35 1xAcetyl [N-Term]; 1xPhospho [S16(99.5)]	0	2466.99667	High	High	0.0001223	1.171e-05	2.93
False	High	[-].MDDREDLVYQAK.[L]	1xAcetyl [N-Term]	0.00214528	0.000149712	1	1	1	P62258	P62258 [1-12]	P62258 1xAcetyl [N-Term]	1	1524.69988	High	High	0.0001223	0.0009855	2.23
False	High	[-].MAVTLDKDAYYRR.[V]	1xMet-loss+Acetyl [N-Term]	0.00308299	0.000149712	1	1	1	Q9Y5B9	Q9Y5B9 [1-13]	Q9Y5B9 1xMet-loss+Acetyl [N-Term]	2	1512.78052	High	High	0.0001223	0.001474	1.96
False	High	[K].MAVTFIGNSTAIQELFKR.[I]	1xOxidation [M1]	2.27361e-05	0.000149712	1	1	1	P07437	P07437 [363-380]		1	2042.07392	High	High	0.0001223	6.838e-06	1.92
False	High	[-].MATVTATTKVPEIR.[D]	1xMet-loss+Acetyl [N-Term]	8.06651e-05	0.000149712	1	1	1	Q9Y230	Q9Y230 [1-14]	Q9Y230 1xMet-loss+Acetyl [N-Term]	1	1428.80567	High	High	0.0001223	2.734e-05	3.0
False	High	[-].MATTATMATSGSAR.[K]	1xMet-loss+Acetyl [N-Term]; 1xPhospho [S/T]	0.00114963	0.000149712	1	1	1	P38919	P38919 [1-14]	P38919 1xMet-loss+Acetyl [N-Term]	0	1347.56102	High	High	0.0001223	0.0004995	2.84
False	High	[-].MATLKDQLIYNLLKEEQTPQNK.[I]	1xMet-loss+Acetyl [N-Term]	7.34391e-06	0.000149712	1	1	2	P00338	P00338 [1-22]	P00338 1xMet-loss+Acetyl [N-Term]	2	2529.35589	High	High	0.0001223	1.991e-06	2.81
False	High	[-].MATEIGSPPR.[F]	1xMet-loss+Acetyl [N-Term]; 1xPhospho [S7(100)]	0.00133992	0.000149712	1	1	2	Q9C0J8	Q9C0J8 [1-10]	Q9C0J8 1xMet-loss+Acetyl [N-Term]; 1xPhospho [S7(100)]	0	1049.46632	High	High	0.0001223	0.0005917	2.35
False	High	[-].MATDTSQGELVHPK.[A]	1xMet-loss+Acetyl [N-Term]; 1xPhospho [S6(100)]	0.000531319	0.000149712	1	1	1	Q5SSJ5	Q5SSJ5 [1-14]	Q5SSJ5 1xMet-loss+Acetyl [N-Term]; 1xPhospho [S6(100)]	0	1504.66793	High	High	0.0001223	0.000215	2.64
False	High	[K].MDRDPLGGLADMFGQMPGSGIGTGPGVIQDRFSPTMGR.[H]	1xOxidation [M]; 1xPhospho [S/T]	6.2976e-08	0.000149712	1	1	3	P78344	P78344 [363-400]		2	4017.81154	High	High	0.0001223	1.097e-08	4.19
False	High	[R].MDSFDEDLARPSGLLAQER.[K]	1xPhospho [S3(100)]	4.2689e-07	0.000149712	1	1	2	Q9Y2W1	Q9Y2W1 [573-591]	Q9Y2W1 1xPhospho [S575(100)]	0	2229.98459	High	High	0.0001223	8.872e-08	3.55
False	High	[R].MDSFDEDLARPSGLLAQER.[K]	1xOxidation [M1]; 1xPhospho [S3(100)]	3.69408e-06	0.000149712	1	1	2	Q9Y2W1	Q9Y2W1 [573-591]	Q9Y2W1 1xPhospho [S575(100)]	0	2245.9795	High	High	0.0001223	9.387e-07	3.02
False	High	[-].MDSTLTASEIR.[Q]	1xAcetyl [N-Term]	0.000493521	0.000149712	1	1	1	P49588	P49588 [1-11]	P49588 1xAcetyl [N-Term]	0	1265.60419	High	High	0.0001223	0.0001983	1.54
False	High	[-].MEQLSDEEIDHGAEEDSDKEDQDLDK.[M]	1xAcetyl [N-Term]; 2xPhospho [S5(100); S17(100)]	8.04244e-06	0.000149712	1	1	1	Q70E73	Q70E73 [1-26]	Q70E73 1xAcetyl [N-Term]; 2xPhospho [S5(100); S17(100)]	1	3222.18653	High	High	0.0001223	2.197e-06	2.74
False	High	[R].MENGVLGNALEGVHVEEEEGEKTEDESLVENNDNIDEEAR.[E]	1xDehydrated [T23(100)]	5.89835e-09	0.000149712	1	1	2	P49321	P49321 [101-140]	P49321 1xDehydrated [T123(100)]	1	4423.95903	High	High	0.0001223	8.257e-10	4.1
False	High	[-].MEKTLETVPLER.[K]	1xAcetyl [N-Term]; 1xDehydrated [T4(100)]	2.1481e-05	0.000149712	1	1	2	P22626	P22626 [1-12]	P22626 1xAcetyl [N-Term]; 1xDehydrated [T4(100)]	1	1469.76684	High	High	0.0001223	6.46e-06	3.15
False	High	[K].MEKAPIDTSDVEEK.[A]	1xOxidation [M1]; 1xPhospho [S9(99.6)]	4.79685e-06	0.000149712	1	1	1	Q06265	Q06265 [298-311]	Q06265 1xPhospho [S306(99.6)]	1	1687.71322	High	High	0.0001223	1.251e-06	3.12
False	High	[K].MEKAPIDTSDVEEK.[A]	1xPhospho [S9(99.7)]	1.7609e-05	0.000149712	1	1	2	Q06265	Q06265 [298-311]	Q06265 1xPhospho [S306(99.7)]	1	1671.71831	High	High	0.0001223	5.184e-06	2.77
False	High	[K].MEKAPIDTSDVEEK.[A]	1xDehydrated [S9(99.8)]	5.0618e-07	0.000149712	1	1	1	Q06265	Q06265 [298-311]	Q06265 1xDehydrated [S306(99.8)]	1	1573.74141	High	High	0.0001223	1.073e-07	3.52
False	High	[K].MEGSDFESSGGR.[G]	1xDehydrated [S4(100)]	2.71126e-05	0.000149712	1	1	1	Q8WYH8	Q8WYH8 [115-126]	Q8WYH8 1xDehydrated [S118(100)]	0	1240.48989	High	High	0.0001223	8.29e-06	2.25
False	High	[-].MEGPLSVFGDR.[S]	1xAcetyl [N-Term]	0.000217895	0.000149712	1	1	2	P17987	P17987 [1-11]	P17987 1xAcetyl [N-Term]	0	1249.58815	High	High	0.0001223	8.131e-05	1.52
False	High	[-].MEEPQSDPSVEPPLSQETFSDLWK.[L]	1xAcetyl [N-Term]; 1xPhospho [S6(99.6)]	4.28023e-08	0.000149712	1	1	6	P04637	P04637 [1-24]	P04637 1xAcetyl [N-Term]; 1xPhospho [S6(99.6)]	0	2898.24271	High	High	0.0001223	7.195e-09	2.7
False	High	[-].MEEIPAQEAAGSPR.[V]	1xAcetyl [N-Term]; 1xPhospho [S12(100)]	6.46404e-05	0.000149712	1	1	1	Q8N720	Q8N720 [1-14]	Q8N720 1xAcetyl [N-Term]; 1xPhospho [S12(100)]	0	1607.67711	High	High	0.0001223	2.154e-05	2.72
False	High	[-].MATAEVLNIGKK.[L]	1xMet-loss+Acetyl [N-Term]	9.18894e-07	0.000149712	1	1	1	P22234	P22234 [1-12]	P22234 1xMet-loss+Acetyl [N-Term]	1	1185.68376	High	High	0.0001223	2.053e-07	2.58
False	High	[-].MEEGGRDKAPVQPQQSPAAAPGGTDEKPSGK.[E]	1xAcetyl [N-Term]; 1xPhospho [S16(100)]	6.2976e-08	0.000149712	1	1	1	Q13200	Q13200 [1-31]	Q13200 1xAcetyl [N-Term]; 1xPhospho [S16(100)]	2	3242.47836	High	High	0.0001223	1.097e-08	4.45
False	High	[K].MEEETEVR.[E]	1xOxidation [M1]	0.0055214	0.000149712	1	1	1	Q9H307	Q9H307 [366-373]		0	1038.44082	High	High	0.0001223	0.002776	1.47
False	High	[R].MEEESQSQGRDLTLEENQVK.[K]	1xPhospho [S7(100)]	0.000626391	0.000149712	1	1	1	Q14683	Q14683 [354-373]	Q14683 1xPhospho [S360(100)]	1	2430.04904	High	High	0.0001223	0.000258	2.34
False	High	[-].MEDTQAIDWDVEEEEETEQSSESLR.[C]	1xAcetyl [N-Term]; 1xDehydrated [T4(100)]	4.27862e-10	0.000149712	1	1	3	Q14676	Q14676 [1-25]	Q14676 1xAcetyl [N-Term]; 1xDehydrated [T4(100)]	0	3009.24257	High	High	0.0001223	4.688e-11	3.04
False	High	[-].MEDLDQSPLVSSSDSPPRPQPAFK.[Y]	1xAcetyl [N-Term]; 1xPhospho [S15(100)]	1.1896e-07	0.000149712	1	1	2	Q9NQC3	Q9NQC3 [1-24]	Q9NQC3 1xAcetyl [N-Term]; 1xPhospho [S15(100)]	0	2750.2379	High	High	0.0001223	2.197e-08	4.22
False	High	[K].MDTGVEVSDIGSQDAPIILSDSEEEEMIILEPDKNPK.[K]	2xPhospho [S20(98.5); S22(98.5)]; 1xDehydrated [S/T]	6.50085e-05	0.000149712	1	1	1	Q06265	Q06265 [373-409]	Q06265 2xPhospho [S392(98.5); S394(98.5)]	1	4185.84201	High	High	0.0001223	2.162e-05	3.02
False	High	[K].MDTGVEVSDIGSQDAPIILSDSEEEEMIILEPDKNPK.[K]	2xOxidation [M1; M27]; 1xPhospho [S/T]; 1xDehydrated [S/T]	2.27967e-06	0.000149712	1	1	1	Q06265	Q06265 [373-409]		1	4137.86551	High	High	0.0001223	5.558e-07	4.71
False	High	[K].MDTGVEVSDIGSQDAPIILSDSEEEEMIILEPDKNPK.[K]	1xOxidation [M1]; 1xPhospho [S/T]; 1xDehydrated [S/T]	2.24794e-05	0.000149712	1	1	2	Q06265	Q06265 [373-409]		1	4121.87059	High	High	0.0001223	6.758e-06	3.95
False	High	[K].MDTGVEVSDIGSQDAPIILSDSEEEEMIILEPDKNPK.[K]	1xPhospho [S22(99.3)]; 1xDehydrated [S20(99.3)]	5.84281e-14	0.000149712	1	1	1	Q06265	Q06265 [373-409]	Q06265 1xPhospho [S394(99.3)]; 1xDehydrated [S392(99.3)]	1	4105.87568	High	High	0.0001223	2.801e-15	6.76
False	High	[K].MDTGVEVSDIGSQDAPIILSDSEEEEMIILEPDKNPK.[K]	1xDehydrated [S22(99.4)]	1.68207e-07	0.000149712	1	1	2	Q06265	Q06265 [373-409]	Q06265 1xDehydrated [S394(99.4)]	1	4025.90935	High	High	0.0001223	3.218e-08	3.73
False	High	[-].MDTDLYDEFGNYIGPELDSDEDDDELGR.[E]	1xAcetyl [N-Term]	3.64264e-05	0.000149712	1	1	1	Q15029	Q15029 [1-28]	Q15029 1xAcetyl [N-Term]	0	3280.32703	High	High	0.0001223	1.148e-05	2.95
False	High	[K].MEEETEVRESEKQQDSQPEEVMDVLEMVENVK.[H]	1xPhospho [S16(100)]	2.34444e-08	0.000149712	1	1	1	Q9H307	Q9H307 [366-397]	Q9H307 1xPhospho [S381(100)]	2	3903.68577	High	High	0.0001223	3.736e-09	4.54
False	High	[-].MATAEVLNIGK.[K]	1xMet-loss+Acetyl [N-Term]	2.77355e-05	0.000149712	1	1	2	P22234	P22234 [1-11]	P22234 1xMet-loss+Acetyl [N-Term]	0	1057.5888	High	High	0.0001223	8.527e-06	2.19
False	High	[-].MATAAETSASEPEAESK.[A]	1xMet-loss+Acetyl [N-Term]; 1xPhospho [S10(100)]	0.000585146	0.000149712	1	1	1	Q15020	Q15020 [1-17]	Q15020 1xMet-loss+Acetyl [N-Term]; 1xPhospho [S10(100)]	0	1700.68985	High	High	0.0001223	0.0002395	2.7
False	High	[-].MATAAETSASEPEAESK.[A]	1xMet-loss+Acetyl [N-Term]; 1xDehydrated [S8(100)]	3.93073e-08	0.000149712	1	1	1	Q15020	Q15020 [1-17]	Q15020 1xMet-loss+Acetyl [N-Term]; 1xDehydrated [S8(100)]	0	1602.71295	High	High	0.0001223	6.57e-09	3.41
False	High	[-].MASGVAVSDGVIKVFNDMK.[V]	1xMet-loss+Acetyl [N-Term]; 1xDehydrated [S3(100)]	4.10399e-05	0.000149712	1	1	1	P23528	P23528 [1-19]	P23528 1xMet-loss+Acetyl [N-Term]; 1xDehydrated [S3(100)]	1	1860.95241	High	High	0.0001223	1.309e-05	2.01
False	High	[-].MASGVAVSDGVIK.[V]	1xMet-loss+Acetyl [N-Term]; 1xPhospho [S3(100)]	5.91846e-06	0.000149712	1	1	41	P23528	P23528 [1-13]	P23528 1xMet-loss+Acetyl [N-Term]; 1xPhospho [S3(100)]	0	1224.58716	High	High	0.0001223	1.578e-06	3.08
False	High	[-].MASGVAVSDGVIK.[V]	1xMet-loss+Acetyl [N-Term]	1.33317e-05	0.000149712	1	1	12	P23528	P23528 [1-13]	P23528 1xMet-loss+Acetyl [N-Term]	0	1144.62083	High	High	0.0001223	3.838e-06	2.32
False	High	[-].MASGVAVSDGVIK.[V]	1xMet-loss+Acetyl [N-Term]; 1xDehydrated [S3(100)]	1.50147e-07	0.000149712	1	1	10	P23528	P23528 [1-13]	P23528 1xMet-loss+Acetyl [N-Term]; 1xDehydrated [S3(100)]	0	1126.61026	High	High	0.0001223	2.841e-08	3.08
False	High	[-].MASGADSKGDDLSTAILK.[Q]	1xMet-loss+Acetyl [N-Term]	8.78371e-05	0.000149712	1	1	1	P55072	P55072 [1-18]	P55072 1xMet-loss+Acetyl [N-Term]	1	1690.84938	High	High	0.0001223	3.006e-05	2.12
False	High	[-].MASESDTEEFYDAPEDVHLGGGYPVGSPGK.[V]	1xMet-loss+Acetyl [N-Term]; 1xPhospho [S3(98.9)]	0.00047161	0.000149712	1	1	2	Q5JSH3	Q5JSH3 [1-30]	Q5JSH3 1xMet-loss+Acetyl [N-Term]; 1xPhospho [S3(98.9)]	0	3132.29938	High	High	0.0001223	0.0001889	1.68
False	High	[-].MASEELQKDLEEVK.[V]	1xMet-loss+Acetyl [N-Term]	7.85888e-08	0.000149712	1	1	1	Q9HB71	Q9HB71 [1-14]	Q9HB71 1xMet-loss+Acetyl [N-Term]	1	1559.77991	High	High	0.0001223	1.399e-08	2.85
False	High	[-].MASAVSPANLPAVLLQPR.[W]	1xMet-loss+Acetyl [N-Term]; 1xPhospho [S6(100)]	6.74172e-08	0.000149712	1	1	7	P51610	P51610 [1-18]	P51610 1xMet-loss+Acetyl [N-Term]; 1xPhospho [S6(100)]	0	1825.95718	High	High	0.0001223	1.184e-08	2.92
False	High	[-].MASAVSPANLPAVLLQPR.[W]	1xMet-loss+Acetyl [N-Term]	0.000171663	0.000149712	1	1	2	P51610	P51610 [1-18]	P51610 1xMet-loss+Acetyl [N-Term]	0	1745.99084	High	High	0.0001223	6.243e-05	1.85
False	High	[-].MAQVAMSTLPVEDEESSESR.[M]	1xMet-loss+Acetyl [N-Term]; 1xPhospho [S16(99.6)]	1.75093e-05	0.000149712	1	1	5	P78347	P78347 [1-20]	P78347 1xMet-loss+Acetyl [N-Term]; 1xPhospho [S16(99.6)]	0	2186.9159	High	High	0.0001223	5.166e-06	3.32
False	High	[-].MASGVAVSDGVIKVFNDMK.[V]	1xMet-loss+Acetyl [N-Term]	6.43743e-12	0.000149712	1	1	6	P23528	P23528 [1-19]	P23528 1xMet-loss+Acetyl [N-Term]	1	1878.96297	High	High	0.0001223	4.793e-13	4.07
False	High	[-].MAQVAMSTLPVEDEESSESR.[M]	1xMet-loss+Acetyl [N-Term]	0.00123062	0.000149712	1	1	1	P78347	P78347 [1-20]	P78347 1xMet-loss+Acetyl [N-Term]	0	2106.94957	High	High	0.0001223	0.0005395	1.73
False	High	[R].MAPTPIPTRSPSDSSTASTPVAEQIER.[A]	1xOxidation [M1]; 1xPhospho [T/S]	1.82609e-08	0.000149712	1	1	1	Q16643	Q16643 [328-354]		1	2922.35506	High	High	0.0001223	2.831e-09	4.86
False	High	[R].MAPTPIPTRSPSDSSTASTPVAEQIER.[A]	1xPhospho [T/S]	1.28463e-06	0.000149712	1	1	1	Q16643	Q16643 [328-354]		1	2906.36014	High	High	0.0001223	2.975e-07	3.4
False	High	[-].MAPSVPAAEPEYPK.[G]	1xMet-loss [N-Term]	0.000246886	0.000149712	1	1	1	P54819	P54819 [1-14]	P54819 1xMet-loss [N-Term]	0	1355.68416	High	High	0.0001223	9.279e-05	2.0
False	High	[R].MAPPVDDLSPK.[K]	1xPhospho [S9(100)]	0.0032442	0.000149712	1	1	2	Q92576	Q92576 [1125-1135]	Q92576 1xPhospho [S1133(100)]	0	1249.55342	High	High	0.0001223	0.001555	2.53
False	High	[-].MAPPAPGPASGGSGEVDELFDVK.[N]	1xMet-loss [N-Term]; 1xPhospho [S13(99.1)]	2.32585e-05	0.000149712	1	1	1	O14579	O14579 [1-23]	O14579 1xMet-loss [N-Term]; 1xPhospho [S13(99.1)]	0	2176.97982	High	High	0.0001223	7.013e-06	2.7
False	High	[R].MAPALSGANLTSPRVPLSAYER.[V]	1xPhospho [S12(99.3)]	5.64047e-05	0.000149712	1	1	1	Q9UQ35	Q9UQ35 [2371-2392]	Q9UQ35 1xPhospho [S2382(99.3)]	1	2381.16831	High	High	0.0001223	1.849e-05	3.32
False	High	[R].MAPALSGANLTSPR.[V]	1xOxidation [M1]; 1xPhospho [T/S]	0.000198972	0.000149712	1	1	1	Q9UQ35	Q9UQ35 [2371-2384]		0	1481.68181	High	High	0.0001223	7.346e-05	2.82
False	High	[R].MAPALSGANLTSPR.[V]	1xPhospho [T/S]	5.38808e-07	0.000149712	1	1	1	Q9UQ35	Q9UQ35 [2371-2384]		0	1465.68689	High	High	0.0001223	1.146e-07	2.94
False	High	[K].MANSSPVLSKVPGYGLQVR.[N]	1xPhospho [S/Y]	0.00106184	0.000149712	1	1	2	Q9NXE8	Q9NXE8 [214-232]		1	2083.04059	High	High	0.0001223	0.0004569	2.02
False	High	[-].MANRGPAYGLSR.[E]	1xMet-loss+Acetyl [N-Term]	8.36858e-06	0.000149712	1	1	1	P37802	P37802 [1-12]	P37802 1xMet-loss+Acetyl [N-Term]	1	1203.62289	High	High	0.0001223	2.307e-06	1.88
False	High	[-].MAQVAMSTLPVEDEESSESR.[M]	1xMet-loss+Acetyl [N-Term]; 1xDehydrated [S16(99.8)]	4.20793e-08	0.000149712	1	1	2	P78347	P78347 [1-20]	P78347 1xMet-loss+Acetyl [N-Term]; 1xDehydrated [S16(99.8)]	0	2088.939	High	High	0.0001223	7.091e-09	3.26
False	High	[-].MEQVNELKEK.[G]	1xAcetyl [N-Term]	1.7116e-05	0.000149712	1	1	1	P31948	P31948 [1-10]	P31948 1xAcetyl [N-Term]	1	1289.64058	High	High	0.0001223	5.039e-06	2.12
False	High	[-].MASGVAVSDGVIKVFNDMK.[V]	1xOxidation [M18]; 1xMet-loss+Acetyl [N-Term]	2.36405e-09	0.000149712	1	1	4	P23528	P23528 [1-19]	P23528 1xMet-loss+Acetyl [N-Term]	1	1894.95789	High	High	0.0001223	3.045e-10	3.73
False	High	[-].MASGVAVSDGVIKVFNDMKVR.[K]	1xOxidation [M18]; 1xMet-loss+Acetyl [N-Term]	5.48257e-05	0.000149712	1	1	1	P23528	P23528 [1-21]	P23528 1xMet-loss+Acetyl [N-Term]	2	2150.12741	High	High	0.0001223	1.793e-05	2.23
False	High	[-].MASVSSATFSGHGAR.[S]	1xMet-loss+Acetyl [N-Term]; 1xPhospho [S3(100)]	2.65743e-06	0.000149712	1	1	1	Q7Z4H3	Q7Z4H3 [1-15]	Q7Z4H3 1xMet-loss+Acetyl [N-Term]; 1xPhospho [S3(100)]	0	1456.62165	High	High	0.0001223	6.547e-07	3.11
False	High	[-].MASTGSQASDIDEIFGFFNDGEPPTKKPR.[K]	1xMet-loss+Acetyl [N-Term]	1.89297e-13	0.000149712	1	1	2	Q9BPY3	Q9BPY3 [1-29]	Q9BPY3 1xMet-loss+Acetyl [N-Term]	1	3053.44868	High	High	0.0001223	1.015e-14	4.74
False	High	[-].MASSTVPVSAAGSANETPEIPDNVGDWLR.[G]	1xMet-loss+Acetyl [N-Term]	0.00188303	0.000149712	1	1	1	Q96B49	Q96B49 [1-29]	Q96B49 1xMet-loss+Acetyl [N-Term]	0	2882.38027	High	High	0.0001223	0.0008592	1.86
False	High	[-].MASQNRDPAATSVAAAR.[K]	1xMet-loss+Acetyl [N-Term]; 1xPhospho [S3(100)]	0.0020042	0.000149712	1	1	1	O00762	O00762 [1-17]	O00762 1xMet-loss+Acetyl [N-Term]; 1xPhospho [S3(100)]	1	1707.781	High	High	0.0001223	0.0009199	2.32
False	High	[-].MASPSRQPPPGGSGLLQGSR.[A]	1xMet-loss+Acetyl [N-Term]; 1xPhospho [S3(99.6)]	9.64515e-06	0.000149712	1	1	2	Q96S90	Q96S90 [1-20]	Q96S90 1xMet-loss+Acetyl [N-Term]; 1xPhospho [S3(99.6)]	1	1970.94438	High	High	0.0001223	2.683e-06	3.57
False	High	[-].MASPSLERPEKGAGKSEFR.[N]	1xMet-loss+Acetyl [N-Term]; 1xPhospho [S3(100)]	4.34225e-07	0.000149712	1	1	1	Q13601	Q13601 [1-19]	Q13601 1xMet-loss+Acetyl [N-Term]; 1xPhospho [S3(100)]	2	2067.98591	High	High	0.0001223	9.042e-08	2.44
False	High	[-].MASPQGGQIAIAMR.[L]	1xMet-loss+Acetyl [N-Term]; 1xPhospho [S3(100)]	1.77093e-05	0.000149712	1	1	1	Q9BSM1	Q9BSM1 [1-14]	Q9BSM1 1xMet-loss+Acetyl [N-Term]; 1xPhospho [S3(100)]	0	1421.66068	High	High	0.0001223	5.227e-06	2.59
False	High	[R].MASPPAPSPAPPAISPIIK.[N]	1xOxidation [M1]; 1xPhospho [S3(100)]	0.00120301	0.000149712	1	1	1	Q00587	Q00587 [99-117]	Q00587 1xPhospho [S101(100)]	0	1937.98061	High	High	0.0001223	0.000524	1.93
False	High	[R].MASPPAPSPAPPAISPIIK.[N]	1xPhospho [S3(100)]	0.00357197	0.000149712	1	1	1	Q00587	Q00587 [99-117]	Q00587 1xPhospho [S101(100)]	0	1921.9857	High	High	0.0001223	0.001725	2.28
False	High	[-].MASLSLAPVNIFK.[A]	1xMet-loss+Acetyl [N-Term]	0.00137067	0.000149712	1	1	1	P78371	P78371 [1-13]	P78371 1xMet-loss+Acetyl [N-Term]	0	1301.74636	High	High	0.0001223	0.0006053	1.75
False	High	[-].MASGVAVSDGVIKVFNDMK.[V]	1xMet-loss+Acetyl [N-Term]; 1xPhospho [S3(100)]	5.26309e-11	0.000149712	1	1	9	P23528	P23528 [1-19]	P23528 1xMet-loss+Acetyl [N-Term]; 1xPhospho [S3(100)]	1	1958.92931	High	High	0.0001223	4.754e-12	4.12
False	High	[-].MASLGPAAAGEQASGAEAEPGPAGPPPPPSPSSLGPLLPLQR.[E]	1xMet-loss+Acetyl [N-Term]; 1xPhospho [S30(100)]	0.000123494	0.000149712	1	1	1	Q9H0C5	Q9H0C5 [1-42]	Q9H0C5 1xMet-loss+Acetyl [N-Term]; 1xPhospho [S30(100)]	0	3918.92734	High	High	0.0001223	4.363e-05	2.99
False	High	[-].MASKEMFEDTVEER.[V]	1xMet-loss+Acetyl [N-Term]	0.00607791	0.000149712	1	1	2	Q16576	Q16576 [1-14]	Q16576 1xMet-loss+Acetyl [N-Term]	1	1612.71593	High	High	0.0001223	0.003099	1.26
False	High	[-].MASGVTVNDEVIKVFNDMK.[V]	1xMet-loss+Acetyl [N-Term]; 1xPhospho [S3(100)]	4.39185e-07	0.000149712	1	1	2	Q9Y281	Q9Y281 [1-19]	Q9Y281 1xMet-loss+Acetyl [N-Term]; 1xPhospho [S3(100)]	1	2087.9719	High	High	0.0001223	9.169e-08	2.82
False	High	[-].MASGVTVNDEVIKVFNDMK.[V]	1xOxidation [M18]; 1xMet-loss+Acetyl [N-Term]	3.44154e-05	0.000149712	1	1	1	Q9Y281	Q9Y281 [1-19]	Q9Y281 1xMet-loss+Acetyl [N-Term]	1	2024.00048	High	High	0.0001223	1.08e-05	1.97
False	High	[-].MASGVTVNDEVIKVFNDMK.[V]	1xMet-loss+Acetyl [N-Term]	1.0345e-10	0.000149712	1	1	2	Q9Y281	Q9Y281 [1-19]	Q9Y281 1xMet-loss+Acetyl [N-Term]	1	2008.00557	High	High	0.0001223	9.965e-12	3.76
False	High	[-].MASGVTVNDEVIKVFNDMK.[V]	1xMet-loss+Acetyl [N-Term]; 1xDehydrated [S3(100)]	4.41843e-05	0.000149712	1	1	1	Q9Y281	Q9Y281 [1-19]	Q9Y281 1xMet-loss+Acetyl [N-Term]; 1xDehydrated [S3(100)]	1	1989.995	High	High	0.0001223	1.417e-05	2.18
False	High	[-].MASGVTVNDEVIK.[V]	1xMet-loss+Acetyl [N-Term]; 1xPhospho [S3(100)]	2.56158e-05	0.000149712	1	1	4	Q9Y281	Q9Y281 [1-13]	Q9Y281 1xMet-loss+Acetyl [N-Term]; 1xPhospho [S3(100)]	0	1353.62975	High	High	0.0001223	7.833e-06	2.55
False	High	[-].MASGVTVNDEVIK.[V]	1xMet-loss+Acetyl [N-Term]	2.65743e-06	0.000149712	1	1	3	Q9Y281	Q9Y281 [1-13]	Q9Y281 1xMet-loss+Acetyl [N-Term]	0	1273.66342	High	High	0.0001223	6.574e-07	3.08
False	High	[-].MASGVTVNDEVIK.[V]	1xMet-loss+Acetyl [N-Term]; 1xDehydrated [S3(100)]	0.000822547	0.000149712	1	1	1	Q9Y281	Q9Y281 [1-13]	Q9Y281 1xMet-loss+Acetyl [N-Term]; 1xDehydrated [S3(100)]	0	1255.65286	High	High	0.0001223	0.0003463	1.58
False	High	[-].MASGVQVADEVCR.[I]	1xCarbamidomethyl [C12]; 1xMet-loss+Acetyl [N-Term]	1.29585e-05	0.000149712	1	1	1	P60981	P60981 [1-13]	P60981 1xMet-loss+Acetyl [N-Term]	0	1332.62124	High	High	0.0001223	3.705e-06	2.55
False	High	[-].MASGVAVSDGVIKVFNDMKVR.[K]	1xMet-loss+Acetyl [N-Term]; 1xPhospho [S3(100)]	6.86013e-06	0.000149712	1	1	1	P23528	P23528 [1-21]	P23528 1xMet-loss+Acetyl [N-Term]; 1xPhospho [S3(100)]	2	2214.09883	High	High	0.0001223	1.854e-06	2.8
False	High	[-].MASLEVSRSPR.[R]	1xMet-loss+Acetyl [N-Term]; 1xPhospho [S9(100)]	0.00558415	0.000149712	1	1	1	O60762	O60762 [1-11]	O60762 1xMet-loss+Acetyl [N-Term]; 1xPhospho [S9(100)]	1	1223.57799	High	High	0.0001223	0.002821	1.51
False	High	[-].MANLEESFPR.[G]	1xMet-loss+Acetyl [N-Term]; 1xDehydrated [S7(100)]	0.0055214	0.000149712	1	1	1	Q14690	Q14690 [1-10]	Q14690 1xMet-loss+Acetyl [N-Term]; 1xDehydrated [S7(100)]	0	1086.52145	High	High	0.0001223	0.002781	2.14
False	High	[R].MEREDSSEEEEEEIDDEEIER.[R]	1xOxidation [M1]; 1xDehydrated [S6(99.7)]	1.03215e-07	0.000149712	1	1	1	P55081	P55081 [127-147]	P55081 1xDehydrated [S132(99.7)]	1	2625.02643	High	High	0.0001223	1.882e-08	3.42
False	High	[R].MEREDSSEEEEEEIDDEEIERR.[R]	1xPhospho [S]; 1xDehydrated [S]	2.37662e-11	0.000149712	1	1	3	P55081	P55081 [127-148]		2	2845.09896	High	High	0.0001223	1.989e-12	4.52
False	High	[R].MLPHAPGVQMQAIPEDAVHEDSGDEDGEDPDKR.[I]	1xOxidation [M]; 1xPhospho [S22(100)]	2.25308e-08	0.000149712	1	1	4	Q92769	Q92769 [373-405]	Q92769 1xPhospho [S394(100)]	1	3681.54691	High	High	0.0001223	3.572e-09	5.15
False	High	[R].MLPHAPGVQMQAIPEDAVHEDSGDEDGEDPDKR.[I]	1xPhospho [S22(100)]	5.88274e-08	0.000149712	1	1	3	Q92769	Q92769 [373-405]	Q92769 1xPhospho [S394(100)]	1	3665.552	High	High	0.0001223	1.019e-08	5.0
False	High	[R].MLPHAPGVQMQAIPEDAVHEDSGDEDGEDPDKR.[I]	1xOxidation [M1]	3.64961e-10	0.000149712	1	1	1	Q92769	Q92769 [373-405]		1	3601.58058	High	High	0.0001223	3.939e-11	4.99
False	High	[R].MLPHAPGVQMQAIPEDAVHEDSGDEDGEDPDKR.[I]	2xOxidation [M1; M10]; 1xDehydrated [S22(100)]	1.8137e-14	0.000149712	1	1	3	Q92769	Q92769 [373-405]	Q92769 1xDehydrated [S394(100)]	1	3599.56493	High	High	0.0001223	7.808e-16	6.24
False	High	[R].MLPHAPGVQMQAIPEDAVHEDSGDEDGEDPDKR.[I]	1xOxidation [M]; 1xDehydrated [S22(100)]	1.62449e-11	0.000149712	1	1	5	Q92769	Q92769 [373-405]	Q92769 1xDehydrated [S394(100)]	1	3583.57001	High	High	0.0001223	1.316e-12	4.06
False	High	[R].MLPHAPGVQMQAIPEDAVHEDSGDEDGEDPDKR.[I]	1xDehydrated [S22(100)]	3.05009e-13	0.000149712	1	1	5	Q92769	Q92769 [373-405]	Q92769 1xDehydrated [S394(100)]	1	3567.5751	High	High	0.0001223	1.703e-14	5.87
False	High	[R].MLPHAPGVQMQAIPEDAIPEESGDEDEDDPDKR.[I]	2xOxidation [M1; M10]; 1xPhospho [S22(100)]	1.32865e-08	0.000149712	1	1	1	Q13547	Q13547 [372-404]	Q13547 1xPhospho [S393(100)]	1	3743.57246	High	High	0.0001223	2.008e-09	5.73
False	High	[R].MLPHAPGVQMQAIPEDAIPEESGDEDEDDPDKR.[I]	1xOxidation [M]; 1xPhospho [S22(100)]	3.00993e-08	0.000149712	1	1	6	Q13547	Q13547 [372-404]	Q13547 1xPhospho [S393(100)]	1	3727.57754	High	High	0.0001223	4.891e-09	5.18
False	High	[R].MLPHAPGVQMQAIPEDAIPEESGDEDEDDPDKR.[I]	1xPhospho [S22(100)]	0.00561579	0.000149712	1	1	1	Q13547	Q13547 [372-404]	Q13547 1xPhospho [S393(100)]	1	3711.58263	High	High	0.0001223	0.002834	1.71
False	High	[R].MLPHAPGVQMQAIPEDAIPEESGDEDEDDPDKR.[I]	1xOxidation [M]	1.27301e-09	0.000149712	1	1	3	Q13547	Q13547 [372-404]		1	3647.61121	High	High	0.0001223	1.54e-10	4.24
False	High	[R].MLPHAPGVQMQAIPEDAIPEESGDEDEDDPDKR.[I]	1xOxidation [M]; 1xDehydrated [S22(100)]	1.18511e-12	0.000149712	1	1	3	Q13547	Q13547 [372-404]	Q13547 1xDehydrated [S393(100)]	1	3629.60065	High	High	0.0001223	7.531e-14	4.22
False	High	[R].MLPHAPGVQMQAIPEDAIPEESGDEDEDDPDKR.[I]	1xDehydrated [S22(100)]	2.40468e-09	0.000149712	1	1	3	Q13547	Q13547 [372-404]	Q13547 1xDehydrated [S393(100)]	1	3613.60573	High	High	0.0001223	3.1e-10	4.84
False	High	[K].MILIQDGSQNTNVDKPLR.[I]	1xPhospho [S8(100)]	7.68525e-06	0.000149712	1	1	1	Q92945	Q92945 [267-284]	Q92945 1xPhospho [S274(100)]	0	2122.03623	High	High	0.0001223	2.092e-06	3.38
False	High	[K].MIKPFFHSLSEK.[Y]		6.07052e-07	0.000149712	1	1	2	P10599	P10599 [37-48]		0	1463.77153	High	High	0.0001223	1.303e-07	2.76
False	High	[K].MLGEDSDEEEEMDTSER.[K]	2xOxidation [M1; M12]; 1xDehydrated [S6(100)]	0.00011213	0.000149712	1	1	1	Q9BWU0	Q9BWU0 [307-323]	Q9BWU0 1xDehydrated [S312(100)]	0	2015.73284	High	High	0.0001223	3.93e-05	1.94
False	High	[K].MLGEDSDEEEEMDTSER.[K]	1xDehydrated [S6(100)]	5.8163e-08	0.000149712	1	1	2	Q9BWU0	Q9BWU0 [307-323]	Q9BWU0 1xDehydrated [S312(100)]	0	1983.74301	High	High	0.0001223	1.009e-08	2.42
False	High	[K].MLENQNSLLSSSSGMFKK.[E]	1xOxidation [M1]; 1xPhospho [S]	0.000178624	0.000149712	1	1	1	Q8TF71	Q8TF71 [492-509]		1	2096.93922	High	High	0.0001223	6.537e-05	3.53
False	High	[-].MLEDISEEDIWEYK.[S]	1xAcetyl [N-Term]; 1xDehydrated [S6(100)]	0.00210911	0.000149712	1	1	1	Q6PJP8	Q6PJP8 [1-14]	Q6PJP8 1xAcetyl [N-Term]; 1xDehydrated [S6(100)]	0	1823.80441	High	High	0.0001223	0.0009712	1.15
False	High	[R].MLDMGFEPQIR.[RK]		0.00057854	0.000149712	2	4	1	O00571; Q92841	O00571 [352-362]; Q92841 [330-340]		0	1336.6388	High	High	0.0001223	0.0002364	1.81
False	High	[R].MIAGQVLDINLAAEPK.[V]	1xOxidation [M1]	6.07262e-05	0.000149712	1	1	1	P07910	P07910 [74-89]		0	1698.90948	High	High	0.0001223	2.012e-05	2.36
False	High	[R].MIAGQVLDINLAAEPK.[V]		1.29145e-08	0.000149712	1	1	2	P07910	P07910 [74-89]		0	1682.91457	High	High	0.0001223	1.948e-09	2.47
False	High	[R].MLPHAPGVQMQAIPEDAVHEDSGDEDGEDPDKR.[I]	2xOxidation [M1; M10]; 1xPhospho [S22(100)]	5.03313e-07	0.000149712	1	1	1	Q92769	Q92769 [373-405]	Q92769 1xPhospho [S394(100)]	1	3697.54183	High	High	0.0001223	1.065e-07	4.59
False	High	[-].MLPSLQESMDGDEKELESSEEGGSAEER.[R]	1xAcetyl [N-Term]; 1xPhospho [S18(99.2)]	0.00243017	0.000149712	1	1	1	Q9HAS0	Q9HAS0 [1-28]	Q9HAS0 1xAcetyl [N-Term]; 1xPhospho [S18(99.2)]	1	3191.29159	High	High	0.0001223	0.00113	2.55
False	High	[-].MLPSTSVNSLVQGNGVLNSR.[D]	1xAcetyl [N-Term]; 1xPhospho [S6(98.8)]	0.000244099	0.000149712	1	1	4	Q53HI1	Q53HI1 [1-20]	Q53HI1 1xAcetyl [N-Term]; 1xPhospho [S6(98.8)]	0	2195.05261	High	High	0.0001223	9.208e-05	1.79
False	High	[R].MLPTIIADNAGYDSADLVAQLR.[A]		0.000626391	0.000149712	1	1	1	P78371	P78371 [445-466]		0	2347.19622	High	High	0.0001223	0.0002572	1.63
False	High	[-].MPEFLEDPSVLTK.[D]	1xMet-loss [N-Term]	1.06227e-05	0.000149712	1	2	1	P42167	P42167 [1-13]	P42167 1xMet-loss [N-Term]	0	1374.71512	High	High	0.0001223	2.985e-06	2.08
False	High	[-].MPEEMDKPLISLHLVDSDSSLAKVPDEAPK.[V]	1xMet-loss [N-Term]; 2xPhospho [S17(100); S]	0.000228021	0.000149712	1	1	1	Q658P3	Q658P3 [1-30]	Q658P3 1xMet-loss [N-Term]; 2xPhospho [S17(100); S]	1	3320.54088	High	High	0.0001223	8.548e-05	3.46
False	High	[-].MPEEMDKPLISLHLVDSDSSLAKVPDEAPK.[V]	1xMet-loss [N-Term]; 1xPhospho [S17(100)]	2.41197e-08	0.000149712	1	1	1	Q658P3	Q658P3 [1-30]	Q658P3 1xMet-loss [N-Term]; 1xPhospho [S17(100)]	1	3240.57455	High	High	0.0001223	3.85e-09	5.22
False	High	[K].MPDEPEEPVVAVSSPAVPPPTK.[V]	1xPhospho [S14(99.1)]	0.00032057	0.000149712	1	1	1	O60885	O60885 [457-478]	O60885 1xPhospho [S470(99.1)]	0	2353.10331	High	High	0.0001223	0.0001235	2.09
False	High	[K].MPAPEPGAAPSNEEDDSDDDDVLAPSGATAAGAGDEGDGQTTGST.[-]	1xPhospho [S44(97.3)]	7.75215e-05	0.000149712	1	1	1	Q9H6Z4	Q9H6Z4 [523-567]	Q9H6Z4 1xPhospho [S566(97.3)]	0	4325.69436	High	High	0.0001223	2.619e-05	3.15
False	High	[-].MNSSTSTMSEEPDALSVVNQLR.[D]	1xAcetyl [N-Term]; 1xPhospho [S/T]	0.0020156	0.000149712	1	1	1	Q9NVT9	Q9NVT9 [1-22]	Q9NVT9 1xAcetyl [N-Term]	0	2518.08371	High	High	0.0001223	0.0009225	1.56
False	High	[R].MNSSFSVKPFEK.[T]	1xOxidation [M1]; 1xPhospho [S]	0.00292978	0.000149712	1	1	1	Q7Z401	Q7Z401 [1149-1160]		0	1496.64911	High	High	0.0001223	0.001388	1.51
False	High	[R].MNSQDSNTSVLEVVSEKPLSER.[L]	1xPhospho [S3(100)]	0.00026131	0.000149712	1	1	1	Q9UJA3	Q9UJA3 [628-649]	Q9UJA3 1xPhospho [S630(100)]	0	2529.15384	High	High	0.0001223	9.907e-05	1.76
False	High	[-].MNLLPNIESPVTR.[Q]	1xAcetyl [N-Term]; 1xPhospho [S9(100)]	0.00174922	0.000149712	1	1	1	P17980	P17980 [1-13]	P17980 1xAcetyl [N-Term]; 1xPhospho [S9(100)]	0	1605.77062	High	High	0.0001223	0.000791	2.39
False	High	[-].MNHLPEDMENALTGSQSSHASLR.[N]	1xAcetyl [N-Term]; 2xPhospho [S18(99.2); S21(100)]	5.22336e-06	0.000149712	1	1	1	O95772	O95772 [1-23]	O95772 1xAcetyl [N-Term]; 2xPhospho [S18(99.2); S21(100)]	0	2727.09397	High	High	0.0001223	1.373e-06	4.7
False	High	[K].MLAESDESGDEESVSQTDKTELQNTLR.[T]	1xOxidation [M1]; 2xPhospho [S5(100); S8(100)]	6.33108e-10	0.000149712	1	1	1	P22059	P22059 [186-212]	P22059 2xPhospho [S190(100); S193(100)]	1	3188.28618	High	High	0.0001223	7.191e-11	3.38
False	High	[-].MNHLPEDMENALTGSQSSHASLR.[N]	1xAcetyl [N-Term]; 2xPhospho [S21(99.6); S/T]; 1xDehydrated [S/T]	0.00493125	0.000149712	1	1	1	O95772	O95772 [1-23]	O95772 1xAcetyl [N-Term]; 2xPhospho [S21(99.6); S/T]	0	2709.08341	High	High	0.0001223	0.002457	3.9
False	High	[-].MMLGTEGGEGFVVK.[V]	1xAcetyl [N-Term]	1.27396e-05	0.000149712	1	1	2	P31943	P31943 [1-14]	P31943 1xAcetyl [N-Term]	0	1496.71236	High	High	0.0001223	3.637e-06	2.56
False	High	[-].MMLGTEGGEGFVVK.[V]	1xMet-loss+Acetyl [N-Term]	0.0010924	0.000149712	1	1	1	P31943	P31943 [1-14]	P31943 1xMet-loss+Acetyl [N-Term]	0	1365.67188	High	High	0.0001223	0.0004714	1.84
False	High	[K].MLVSGAGDIK.[L]		0.000301162	0.000149712	1	2	1	P40227	P40227 [46-55]		0	990.52884	High	High	0.0001223	0.0001156	2.1
False	High	[-].MLTDSGGGGTSFEEDLDSVAPR.[S]	1xAcetyl [N-Term]; 1xPhospho [T/S]	0.000721889	0.000149712	1	1	2	Q8IWZ3	Q8IWZ3 [1-22]	Q8IWZ3 1xAcetyl [N-Term]	0	2362.97448	High	High	0.0001223	0.0003012	1.42
False	High	[-].MLSLRVPLAPITDPQQLQLSPLK.[G]	1xAcetyl [N-Term]; 1xPhospho [S20(100)]	0.00122366	0.000149712	1	1	1	P31350	P31350 [1-23]	P31350 1xAcetyl [N-Term]; 1xPhospho [S20(100)]	1	2680.45074	High	High	0.0001223	0.0005336	2.55
False	High	[K].MISDAIPELK.[A]	1xOxidation [M1]	0.00185127	0.000149712	1	1	1	P40926	P40926 [315-324]		0	1132.59184	High	High	0.0001223	0.000841	1.05
False	High	[-].MLQQDSNDDTEDVSLFDAEEETTNRPR.[K]	1xAcetyl [N-Term]; 1xPhospho [S6(100)]	0.000161269	0.000149712	1	2	1	Q96ET8	Q96ET8 [1-27]	Q96ET8 1xAcetyl [N-Term]; 1xPhospho [S6(100)]	0	3277.34747	High	High	0.0001223	5.825e-05	1.88
False	High	[R].MLQDDDDTVHLPFEGGSLLQIPVK.[A]	1xOxidation [M1]; 1xPhospho [S17(100)]	0.000304601	0.000149712	1	1	2	Q9Y6M7	Q9Y6M7 [1160-1183]	Q9Y6M7 1xPhospho [S1176(100)]	0	2763.29469	High	High	0.0001223	0.0001171	2.49
False	High	[R].MLQDDDDTVHLPFEGGSLLQIPVK.[A]	1xPhospho [S17(100)]	0.00320766	0.000149712	1	1	1	Q9Y6M7	Q9Y6M7 [1160-1183]	Q9Y6M7 1xPhospho [S1176(100)]	0	2747.29977	High	High	0.0001223	0.001538	1.82
False	High	[R].MLPTIIADNAGYDSADLVAQLR.[A]	1xOxidation [M1]	2.16608e-06	0.000149712	1	1	1	P78371	P78371 [445-466]		0	2363.19114	High	High	0.0001223	5.237e-07	2.17
False	High	[-].MNHLPEDMENALTGSQSSHASLR.[N]	1xAcetyl [N-Term]; 1xPhospho [S21(100)]	0.000292733	0.000149712	1	1	1	O95772	O95772 [1-23]	O95772 1xAcetyl [N-Term]; 1xPhospho [S21(100)]	0	2647.12764	High	High	0.0001223	0.0001117	3.2
False	High	[K].MLAESDESGDEESVSQTDKTELQNTLR.[T]	2xPhospho [S5(100); S8(100)]	5.94545e-12	0.000149712	1	1	2	P22059	P22059 [186-212]	P22059 2xPhospho [S190(100); S193(100)]	1	3172.29127	High	High	0.0001223	4.392e-13	5.13
False	High	[K].MLAESDESGDEESVSQTDKTELQNTLR.[T]	1xOxidation [M1]; 1xPhospho [S8(100)]	7.96674e-11	0.000149712	1	1	1	P22059	P22059 [186-212]	P22059 1xPhospho [S193(100)]	1	3108.31985	High	High	0.0001223	7.467e-12	4.06
False	High	[K].MLAESDESGDEESVSQTDKTELQNTLR.[T]	1xPhospho [S8(100)]	1.67572e-12	0.000149712	1	1	2	P22059	P22059 [186-212]	P22059 1xPhospho [S193(100)]	1	3092.32494	High	High	0.0001223	1.096e-13	4.64
False	High	[K].MFGIDRDAIAQAVR.[G]		1.08668e-05	0.000149712	1	1	1	P29401	P29401 [604-617]		1	1562.81077	High	High	0.0001223	3.058e-06	3.2
False	High	[-].MEVSPLQPVNENMQVNK.[I]	1xAcetyl [N-Term]; 1xPhospho [S4(100)]	2.97594e-08	0.000149712	1	1	3	P11388	P11388 [1-17]	P11388 1xAcetyl [N-Term]; 1xPhospho [S4(100)]	0	2078.92865	High	High	0.0001223	4.836e-09	3.26
False	High	[K].MEVLSPASPGGLSDGNPSLSDPSTPR.[G]	1xPhospho [S8(99.1)]	0.000388826	0.000149712	1	1	1	Q6P1R3	Q6P1R3 [20-45]	Q6P1R3 1xPhospho [S27(99.1)]	0	2648.19095	High	High	0.0001223	0.0001527	2.68
False	High	[R].MEVGPFSTGQESPTAENAR.[L]	1xPhospho [S12(100)]	4.90522e-08	0.000149712	1	1	1	Q9Y4W2	Q9Y4W2 [606-624]	Q9Y4W2 1xPhospho [S617(100)]	0	2087.87398	High	High	0.0001223	8.371e-09	4.27
False	High	[-].MEVAEPSSPTEEEEEEEEHSAEPRPR.[T]	1xAcetyl [N-Term]; 1xPhospho [S8(99)]	6.26428e-06	0.000149712	1	1	1	Q9NWV8	Q9NWV8 [1-26]	Q9NWV8 1xAcetyl [N-Term]; 1xPhospho [S8(99)]	0	3132.26234	High	High	0.0001223	1.678e-06	4.51
False	High	[-].METPGASASSLLLPAASRPPR.[K]	1xAcetyl [N-Term]; 1xPhospho [T3(100)]	0.000777165	0.000149712	1	1	1	Q96DF8	Q96DF8 [1-21]	Q96DF8 1xAcetyl [N-Term]; 1xPhospho [T3(100)]	0	2231.08899	High	High	0.0001223	0.0003261	1.35
False	High	[-].METMASPGKDNYR.[M]	1xAcetyl [N-Term]; 1xPhospho [S6(100)]	3.52061e-05	0.000149712	1	1	1	O60684	O60684 [1-13]	O60684 1xAcetyl [N-Term]; 1xPhospho [S6(100)]	1	1621.63862	High	High	0.0001223	1.108e-05	3.09
False	High	[-].METILEQQR.[R]	1xAcetyl [N-Term]	7.15972e-05	0.000149712	1	1	1	Q12874	Q12874 [1-9]	Q12874 1xAcetyl [N-Term]	0	1189.58815	High	High	0.0001223	2.404e-05	2.32
False	High	[K].METEADAPSPAPSLGER.[L]	2xPhospho [S9(100); S13(100)]	0.000448119	0.000149712	1	1	1	Q12873	Q12873 [1593-1609]	Q12873 2xPhospho [S1601(100); S1605(100)]	0	1917.73372	High	High	0.0001223	0.000178	3.35
False	High	[K].METEADAPSPAPSLGER.[L]	1xPhospho [S9(100)]	1.19004e-05	0.000149712	1	1	1	Q12873	Q12873 [1593-1609]	Q12873 1xPhospho [S1601(100)]	0	1837.76739	High	High	0.0001223	3.39e-06	2.51
False	High	[R].MFSPMEEK.[E]	1xPhospho [S3(100)]	0.00476676	0.000149712	1	1	1	Q9UHB7	Q9UHB7 [692-699]	Q9UHB7 1xPhospho [S694(100)]	0	1078.3985	High	High	0.0001223	0.002371	1.3
False	High	[K].MESLSSHRIDEDGENTQIEDTEPMSPVLNSK.[F]	1xPhospho [S25(100)]	2.48896e-07	0.000149712	1	1	1	Q12888	Q12888 [528-558]	Q12888 1xPhospho [S552(100)]	1	3568.54551	High	High	0.0001223	4.923e-08	4.77
False	High	[K].MESEGGADDSAEEGDLLDDDDNEDRGDDQLELIKDDEK.[E]	1xOxidation [M1]; 1xPhospho [S10(100)]	7.52976e-09	0.000149712	1	1	2	P07910	P07910 [251-288]	P07910 1xPhospho [S260(100)]	2	4293.67804	High	High	0.0001223	1.078e-09	5.03
False	High	[K].MESEGGADDSAEEGDLLDDDDNEDRGDDQLELIKDDEK.[E]	1xPhospho [S10(100)]	2.60959e-12	0.000149712	1	1	3	P07910	P07910 [251-288]	P07910 1xPhospho [S260(100)]	2	4277.68312	High	High	0.0001223	1.779e-13	4.91
False	High	[K].MESEGGADDSAEEGDLLDDDDNEDRGDDQLELIKDDEK.[E]	1xOxidation [M1]; 1xDehydrated [S10(100)]	4.07622e-11	0.000149712	1	1	1	P07910	P07910 [251-288]	P07910 1xDehydrated [S260(100)]	2	4195.70114	High	High	0.0001223	3.589e-12	5.45
False	High	[K].MESEGGADDSAEEGDLLDDDDNEDRGDDQLELIKDDEK.[E]	1xDehydrated [S10(99.4)]	7.82921e-13	0.000149712	1	1	1	P07910	P07910 [251-288]	P07910 1xDehydrated [S260(99.4)]	2	4179.70623	High	High	0.0001223	4.776e-14	4.62
False	High	[K].MESEGGADDSAEEGDLLDDDDNEDRGDDQLELIK.[D]	1xOxidation [M1]; 1xPhospho [S10(100)]	5.32522e-09	0.000149712	1	1	1	P07910	P07910 [251-284]	P07910 1xPhospho [S260(100)]	1	3806.4866	High	High	0.0001223	7.371e-10	4.38
False	High	[K].MESEGGADDSAEEGDLLDDDDNEDRGDDQLELIK.[D]	1xPhospho [S]	4.84799e-10	0.000149712	1	1	1	P07910	P07910 [251-284]		1	3790.49168	High	High	0.0001223	5.371e-11	6.07
False	High	[K].MESEGGADDSAEEGDLLDDDDNEDR.[G]	2xPhospho [S3(100); S10(100)]	0.000233259	0.000149712	1	1	2	P07910	P07910 [251-275]	P07910 2xPhospho [S253(100); S260(100)]	0	2858.93434	High	High	0.0001223	8.726e-05	2.1
False	High	[K].MESEGGADDSAEEGDLLDDDDNEDR.[G]	1xPhospho [S10(100)]	5.1332e-08	0.000149712	1	1	1	P07910	P07910 [251-275]	P07910 1xPhospho [S260(100)]	0	2778.96801	High	High	0.0001223	8.809e-09	4.18
False	High	[K].MESEGGADDSAEEGDLLDDDDNEDR.[G]	1xDehydrated [S10(100)]	3.72499e-07	0.000149712	1	1	1	P07910	P07910 [251-275]	P07910 1xDehydrated [S260(100)]	0	2680.99111	High	High	0.0001223	7.643e-08	3.43
False	High	[R].MEREDSSEEEEEEIDDEEIERR.[R]	1xOxidation [M1]; 1xPhospho [S]; 1xDehydrated [S]	3.8077e-11	0.000149712	1	1	1	P55081	P55081 [127-148]		2	2861.09388	High	High	0.0001223	3.327e-12	4.32
False	High	[R].MESHSEDEDLAGAVGGLGWNSR.[S]	2xPhospho [S3(100); S5(100)]	0.00501559	0.000149712	1	1	1	Q96MH2	Q96MH2 [49-70]	Q96MH2 2xPhospho [S51(100); S53(100)]	0	2476.94762	High	High	0.0001223	0.002509	2.1
False	High	[R].MEREDSSEEEEEEIDDEEIER.[R]	1xOxidation [M1]; 1xPhospho [S]; 1xDehydrated [S]	1.54472e-07	0.000149712	1	1	3	P55081	P55081 [127-147]		1	2704.99277	High	High	0.0001223	2.92e-08	4.04
False	High	[K].MFVGGLSWDTSK.[K]		2.98605e-05	0.000149712	1	1	1	Q99729	Q99729 [71-82]		0	1327.6351	High	High	0.0001223	9.215e-06	2.01
False	High	[K].MFVLDEADEMLSR.[G]		0.000219136	0.000149712	1	2	1	P60842	P60842 [178-190]		0	1555.71309	High	High	0.0001223	8.178e-05	2.03
False	High	[K].MLAESDESGDEESVSQTDKTELQNTLR.[T]	1xOxidation [M1]; 1xPhospho [S/T]; 1xDehydrated [S/T]	1.6019e-10	0.000149712	1	1	1	P22059	P22059 [186-212]		1	3090.30929	High	High	0.0001223	1.603e-11	3.29
False	High	[K].MLAESDESGDEESVSQTDKTELQNTLR.[T]	1xPhospho [S/T]; 1xDehydrated [S/T]	1.35046e-12	0.000149712	1	1	1	P22059	P22059 [186-212]		1	3074.31437	High	High	0.0001223	8.645e-14	4.25
False	High	[R].MKSLEQDALR.[A]	1xPhospho [S3(100)]	0.00240278	0.000149712	1	1	1	Q14160	Q14160 [1506-1515]	Q14160 1xPhospho [S1508(100)]	1	1270.58611	High	High	0.0001223	0.00112	1.86
False	High	[K].MKEIAEAYLGK.[T]		1.42719e-05	0.000149712	1	1	3	P11142	P11142 [127-137]		1	1252.66059	High	High	0.0001223	4.134e-06	2.74
False	High	[R].MHIEKDETPLSTPTAR.[D]	1xOxidation [M1]; 1xPhospho [T14(99.4)]; 1xDehydrated [T8(100)]	0.000324231	0.000149712	1	1	1	Q9UI36	Q9UI36 [571-586]	Q9UI36 1xPhospho [T584(99.4)]; 1xDehydrated [T578(100)]	1	1903.86195	High	High	0.0001223	0.0001248	4.12
False	High	[R].MHIEKDETPLSTPTAR.[D]	1xPhospho [T12(98.9)]; 1xDehydrated [T8(100)]	0.000172641	0.000149712	1	1	1	Q9UI36	Q9UI36 [571-586]	Q9UI36 1xPhospho [T582(98.9)]; 1xDehydrated [T578(100)]	1	1887.86704	High	High	0.0001223	6.291e-05	3.76
False	High	[K].MHETNQGEFITSDSQEALFSK.[S]	1xOxidation [M1]; 1xPhospho [S14(100)]	9.53623e-06	0.000149712	1	1	1	Q5VVJ2	Q5VVJ2 [254-274]	Q5VVJ2 1xPhospho [S267(100)]	0	2495.04323	High	High	0.0001223	2.645e-06	3.94
False	High	[-].MGVQVETISPGDGR.[T]	1xMet-loss [N-Term]	0.00139419	0.000149712	1	1	1	P62942	P62942 [1-14]	P62942 1xMet-loss [N-Term]	0	1314.66482	High	High	0.0001223	0.0006164	2.52
False	High	[-].MGTPQKDVIIKSDAPDTLLLEK.[H]	1xMet-loss+Acetyl [N-Term]; 1xPhospho [T3(100)]	1.66686e-10	0.000149712	1	1	2	P53611	P53611 [1-22]	P53611 1xMet-loss+Acetyl [N-Term]; 1xPhospho [T3(100)]	2	2403.24185	High	High	0.0001223	1.672e-11	5.56
False	High	[-].MGTPQKDVIIK.[S]	1xMet-loss+Acetyl [N-Term]; 1xPhospho [T3(100)]	6.65021e-05	0.000149712	1	1	1	P53611	P53611 [1-11]	P53611 1xMet-loss+Acetyl [N-Term]; 1xPhospho [T3(100)]	1	1220.62863	High	High	0.0001223	2.217e-05	2.84
False	High	[K].MFVGGLSWDTSKK.[D]		4.17451e-05	0.000149712	1	1	1	Q99729	Q99729 [71-83]		1	1455.73006	High	High	0.0001223	1.334e-05	1.35
False	High	[R].MGQAPSQSLLPPAQDQPRSPVPSAFSDQSR.[C]	1xOxidation [M1]; 1xPhospho [S19(99.1)]	6.38644e-09	0.000149712	1	1	2	Q9UQ35	Q9UQ35 [2431-2460]	Q9UQ35 1xPhospho [S2449(99.1)]	1	3275.51508	High	High	0.0001223	9.001e-10	5.72
False	High	[R].MGQAGSTISNSHAQPFDFPDDNQNSK.[K]	1xOxidation [M1]; 2xPhospho [T7(98.2); S]	0.000361162	0.000149712	1	1	1	P17302	P17302 [320-345]	P17302 2xPhospho [T326(98.2); S]	0	2969.14449	High	High	0.0001223	0.0001411	2.8
False	High	[R].MGQAGSTISNSHAQPFDFPDDNQNSK.[K]	2xPhospho [S9(96); S11(96)]	7.45005e-05	0.000149712	1	1	1	P17302	P17302 [320-345]	P17302 2xPhospho [S328(96); S330(96)]	0	2953.14957	High	High	0.0001223	2.511e-05	2.25
False	High	[R].MGESDDSILR.[L]		0.000296076	0.000149712	1	1	1	P63220	P63220 [62-71]		0	1122.50956	High	High	0.0001223	0.0001135	2.55
False	High	[-].MGDREQLLQR.[A]	1xMet-loss+Acetyl [N-Term]	0.00299691	0.000149712	1	1	1	Q04917	Q04917 [1-10]	Q04917 1xMet-loss+Acetyl [N-Term]	1	1156.60691	High	High	0.0001223	0.001422	1.92
False	High	[K].MGAPESGLAEYLFDKHTLGDSDNES.[-]		0.000114057	0.000149712	1	1	2	P02794	P02794 [159-183]		1	2683.18282	High	High	0.0001223	3.997e-05	2.82
False	High	[K].MGAPESGLAEYLFDK.[H]	1xOxidation [M1]	2.3391e-05	0.000149712	1	1	1	P02794	P02794 [159-173]		0	1643.76215	High	High	0.0001223	7.063e-06	1.92
False	High	[K].MGAPESGLAEYLFDK.[H]		2.78934e-05	0.000149712	1	1	1	P02794	P02794 [159-173]		0	1627.76724	High	High	0.0001223	8.558e-06	1.88
False	High	[R].MGAGMGFGLER.[M]		0.000591826	0.000149712	1	1	1	P52272	P52272 [486-496]		0	1125.51796	High	High	0.0001223	0.0002423	1.97
False	High	[K].MFVSSSGLPPSPVPSPR.[R]	1xOxidation [M1]; 2xPhospho [S11(100); S15(100)]	0.00051645	0.000149712	1	1	4	Q7Z309	Q7Z309 [127-143]	Q7Z309 2xPhospho [S137(100); S141(100)]	0	1917.82174	High	High	0.0001223	0.0002084	3.31
False	High	[K].MFVSSSGLPPSPVPSPR.[R]	2xPhospho [S11(100); S15(100)]	0.00187238	0.000149712	1	1	5	Q7Z309	Q7Z309 [127-143]	Q7Z309 2xPhospho [S137(100); S141(100)]	0	1901.82683	High	High	0.0001223	0.000851	2.06
False	High	[R].MGQAPSQSLLPPAQDQPRSPVPSAFSDQSR.[C]	1xPhospho [S19(99.3)]	6.01563e-10	0.000149712	1	1	4	Q9UQ35	Q9UQ35 [2431-2460]	Q9UQ35 1xPhospho [S2449(99.3)]	1	3259.52017	High	High	0.0001223	6.82e-11	5.24
False	High	[-].MPFLELDTNLPANRVPAGLEK.[R]	1xMet-loss [N-Term]	1.06429e-10	0.000149712	1	2	1	P30046	P30046 [1-21]	P30046 1xMet-loss [N-Term]	1	2194.18664	High	High	0.0001223	1.025e-11	3.86
False	High	[-].MAMSSGGSGGGVPEQEDSVLFR.[R]	1xMet-loss+Acetyl [N-Term]; 1xPhospho [S4(99.7)]	9.42501e-08	0.000149712	1	1	9	Q16637	Q16637 [1-22]	Q16637 1xMet-loss+Acetyl [N-Term]; 1xPhospho [S4(99.7)]	0	2188.92165	High	High	0.0001223	1.702e-08	3.59
False	High	[-].MALTSFLPAPTQLSQDQLEAEEK.[A]	1xMet-loss+Acetyl [N-Term]; 1xPhospho [S14(100)]	3.98768e-07	0.000149712	1	1	2	Q13573	Q13573 [1-23]	Q13573 1xMet-loss+Acetyl [N-Term]; 1xPhospho [S14(100)]	0	2538.20111	High	High	0.0001223	8.276e-08	5.05
False	High	[K].IVVVTAGVR.[Q]		0.005398	0.000149712	1	1	1	P07195	P07195 [92-100]		0	913.58293	High	High	0.0001223	0.002707	1.58
False	High	[R].IVTDRETGSSK.[G]		5.26891e-05	0.000149712	1	1	1	P19338	P19338 [600-610]		1	1192.61681	High	High	0.0001223	1.719e-05	2.16
False	High	[R].IVSRPEELREDDVGTGAGLLEIK.[K]		0.000674359	0.000149712	1	1	1	P49368	P49368 [331-353]		1	2496.33041	High	High	0.0001223	0.0002794	3.94
False	High	[K].IVSGSPISTPSPSPLPR.[T]	1xPhospho [S5(99.4)]	0.000268834	0.000149712	1	1	1	Q9ULM3	Q9ULM3 [461-477]	Q9ULM3 1xPhospho [S465(99.4)]	0	1771.89899	High	High	0.0001223	0.0001022	2.65
False	High	[K].LVSFHDDSDEDLLHI.[-]	1xPhospho [S8(100)]	7.5526e-08	0.000149712	1	1	2	P11717	P11717 [2477-2491]	P11717 1xPhospho [S2484(100)]	0	1834.7895	High	High	0.0001223	1.337e-08	2.92
False	High	[K].LVSFHDDSDEDLLHI.[-]	1xPhospho [S]; 1xDehydrated [S]	0.00490345	0.000149712	1	1	1	P11717	P11717 [2477-2491]		0	1816.77894	High	High	0.0001223	0.002439	2.61
False	High	[K].LVSFHDDSDEDLLHI.[-]		6.95929e-05	0.000149712	1	1	1	P11717	P11717 [2477-2491]		0	1754.82317	High	High	0.0001223	2.332e-05	2.13
False	High	[K].LVSFHDDSDEDLLHI.[-]	1xDehydrated [S8(100)]	3.70389e-07	0.000149712	1	1	5	P11717	P11717 [2477-2491]	P11717 1xDehydrated [S2484(100)]	0	1736.8126	High	High	0.0001223	7.621e-08	1.9
False	High	[R].LVSELSGGTGGDEEEEWLYGGPWDVHVHSDLAK.[D]	2xDehydrated [S6(100); T9(100)]	8.01815e-07	0.000149712	1	1	1	Q6UN15	Q6UN15 [9-41]	Q6UN15 2xDehydrated [S14(100); T17(100)]	0	3532.62917	High	High	0.0001223	1.768e-07	3.01
False	High	[K].LVSDEMVVELIEK.[N]		4.55784e-06	0.000149712	1	1	1	P54819	P54819 [73-85]		0	1503.79747	High	High	0.0001223	1.181e-06	2.85
False	High	[K].LVRPPVQVYGIEGR.[Y]		0.000276575	0.000149712	1	1	1	P48047	P48047 [27-40]		0	1582.90639	High	High	0.0001223	0.0001049	1.71
False	High	[K].IVRGDQPAASGDSDDDEPPPLPR.[L]	1xPhospho [S13(100)]	1.43425e-09	0.000149712	1	1	3	O00264	O00264 [45-67]	O00264 1xPhospho [S57(100)]	1	2484.10385	High	High	0.0001223	1.757e-10	3.34
False	High	[R].LVQAFQYTDK.[H]		0.00345268	0.000149712	1	1	1	Q13162	Q13162 [231-240]		0	1212.62591	High	High	0.0001223	0.001662	1.49
False	High	[R].LVQAFQFTDK.[H]		6.53788e-05	0.000149712	1	1	1	Q06830	Q06830 [159-168]		0	1196.631	High	High	0.0001223	2.175e-05	2.79
False	High	[K].LVPSQEETKLSVEESEAAGDGVDTK.[V]	1xPhospho [S/T]	7.68525e-06	0.000149712	1	1	1	P49321	P49321 [418-442]		1	2698.23426	High	High	0.0001223	2.091e-06	3.17
False	High	[K].LVPLLLEDGGEAPAALEAALEEK.[S]		3.66338e-05	0.000149712	1	1	1	Q14204	Q14204 [37-59]		0	2348.25953	High	High	0.0001223	1.152e-05	2.3
False	High	[R].LVNLQHLDLLNNK.[L]		0.000179641	0.000149712	1	1	1	Q96AG4	Q96AG4 [84-96]		0	1533.87475	High	High	0.0001223	6.565e-05	1.81
False	High	[R].LVNHFVEEFKR.[K]		4.65012e-05	0.000149712	1	1	2	P0DMV9	P0DMV9 [237-247]		1	1417.75866	High	High	0.0001223	1.497e-05	2.31
False	High	[K].LVLVSPTSEQYDSLLR.[Q]		1.25198e-07	0.000149712	1	1	2	O00178	O00178 [65-80]		0	1819.98	High	High	0.0001223	2.332e-08	2.83
False	High	[K].LVINGNPITIFQERDPSK.[I]		5.10605e-06	0.000149712	1	1	1	P04406	P04406 [67-84]		1	2041.10766	High	High	0.0001223	1.338e-06	3.37
False	High	[R].IVLLDSSLEYK.[K]		8.15864e-05	0.000149712	1	1	1	P49368	P49368 [238-248]		0	1279.71439	High	High	0.0001223	2.773e-05	1.96
False	High	[R].IWEREPAPLLSAQYETLSDSDD.[-]	1xDehydrated [S20(98.3)]	4.05765e-05	0.000149712	1	1	1	O75376	O75376 [2419-2440]	O75376 1xDehydrated [S2438(98.3)]	1	2517.17799	High	High	0.0001223	1.294e-05	2.32
False	High	[R].IWEREPAPLLSAQYETLSDSDD.[-]	1xPhospho [S/T/Y]; 1xDehydrated [S/T]	0.00025983	0.000149712	1	1	1	O75376	O75376 [2419-2440]		1	2597.14432	High	High	0.0001223	9.836e-05	1.98
False	High	[K].IWHHTFYNELR.[V]		2.96914e-05	0.000149712	2	9	2	P60709; P68133	P60709 [85-95]; P68133 [87-97]		0	1515.74916	High	High	0.0001223	9.164e-06	2.46
False	High	[K].LWTLSANDMEDDSMDLIDSDELLDPEDLKKPDPASLR.[A]	1xPhospho [S19(100)]	1.90661e-05	0.000149712	1	1	3	Q6FI81	Q6FI81 [197-233]	Q6FI81 1xPhospho [S215(100)]	1	4282.92951	High	High	0.0001223	5.667e-06	3.82
False	High	[-].MAAAAAAAGDSDSWDADAFSVEDPVR.[K]	1xMet-loss+Acetyl [N-Term]; 1xPhospho [S11(100)]	1.9832e-07	0.000149712	1	1	16	O75822	O75822 [1-26]	O75822 1xMet-loss+Acetyl [N-Term]; 1xPhospho [S11(100)]	0	2587.06205	High	High	0.0001223	3.856e-08	3.84
False	High	[-].MAAAAAAAGDSDSWDADAFSVEDPVR.[K]	1xMet-loss+Acetyl [N-Term]	3.64133e-07	0.000149712	1	1	2	O75822	O75822 [1-26]	O75822 1xMet-loss+Acetyl [N-Term]	0	2507.09572	High	High	0.0001223	7.457e-08	3.75
False	High	[-].MAAAAAAAGDSDSWDADAFSVEDPVR.[K]	1xMet-loss+Acetyl [N-Term]; 1xDehydrated [S11(99.7)]	1.75559e-06	0.000149712	1	1	1	O75822	O75822 [1-26]	O75822 1xMet-loss+Acetyl [N-Term]; 1xDehydrated [S11(99.7)]	0	2489.08515	High	High	0.0001223	4.185e-07	4.35
False	High	[-].MAAAAAAAAAAGAAGGRGSGPGR.[R]	1xMet-loss+Acetyl [N-Term]; 1xPhospho [S19(100)]	7.94864e-08	0.000149712	1	1	2	Q86U42	Q86U42 [1-23]	Q86U42 1xMet-loss+Acetyl [N-Term]; 1xPhospho [S19(100)]	1	1831.8559	High	High	0.0001223	1.417e-08	4.27
False	High	[-].MAAAAAAAAAAGAAGGR.[G]	1xMet-loss+Acetyl [N-Term]	4.89039e-09	0.000149712	1	1	1	Q86U42	Q86U42 [1-17]	Q86U42 1xMet-loss+Acetyl [N-Term]	0	1240.63927	High	High	0.0001223	6.744e-10	3.45
False	High	[R].IYVGNLPPDIR.[T]		0.000127774	0.000149712	1	1	2	Q07955	Q07955 [18-28]		0	1256.69975	High	High	0.0001223	4.531e-05	1.55
False	High	[K].IYVDDGLISLQVK.[Q]		0.00175917	0.000149712	1	1	1	P14618	P14618 [174-186]		0	1462.81517	High	High	0.0001223	0.0007968	1.78
False	High	[K].IYSQSTLSLSTVANEAHNNLGVK.[R]	1xPhospho [S/T/Y]	3.85119e-11	0.000149712	1	1	1	Q9P1Y5	Q9P1Y5 [1044-1066]		0	2526.22357	High	High	0.0001223	3.384e-12	3.78
False	High	[K].LYPPGDEEEAELADSSGLYHEGSPSPGSPWK.[T]	1xPhospho [S28(100)]	0.00213316	0.000149712	1	1	1	Q8NCF5	Q8NCF5 [146-176]	Q8NCF5 1xPhospho [S173(100)]	0	3381.4471	High	High	0.0001223	0.0009841	2.74
False	High	[K].LYPAAVDTIVAIMAEGK.[Q]		0.000598583	0.000149712	1	1	1	Q9ULC4	Q9ULC4 [123-139]		0	1761.94553	High	High	0.0001223	0.0002455	1.06
False	High	[K].LVGSGFPLPSSDLDDSLTEEIDEK.[I]	2xPhospho [S16(99.3); S/T]	0.000170691	0.000149712	1	1	1	Q8NCY6	Q8NCY6 [91-114]	Q8NCY6 2xPhospho [S106(99.3); S/T]	0	2723.16241	High	High	0.0001223	6.214e-05	2.49
False	High	[R].IYNISGNGSPLADSK.[E]	1xPhospho [S9(100)]	0.000402299	0.000149712	1	1	1	Q53HL2	Q53HL2 [211-225]	Q53HL2 1xPhospho [S219(100)]	0	1615.73634	High	High	0.0001223	0.0001584	2.82
False	High	[K].LYIGNLNESVTPADLEK.[V]	1xPhospho [S9(100)]	1.32513e-07	0.000149712	1	1	1	Q9NZI8	Q9NZI8 [4-20]	Q9NZI8 1xPhospho [S12(100)]	0	1955.93617	High	High	0.0001223	2.481e-08	3.26
False	High	[K].IYIDSNNNPER.[F]		0.00048795	0.000149712	1	1	1	Q00610	Q00610 [882-892]		0	1334.63352	High	High	0.0001223	0.0001954	2.44
False	High	[K].IYHLPDAESDEDEDFKEQTR.[L]	1xPhospho [S9(100)]	1.41429e-08	0.000149712	1	1	9	Q15019	Q15019 [210-229]	Q15019 1xPhospho [S218(100)]	1	2517.04533	High	High	0.0001223	2.144e-09	4.24
False	High	[K].IYHLPDAESDEDEDFKEQTR.[L]		7.15459e-09	0.000149712	1	1	3	Q15019	Q15019 [210-229]		1	2437.079	High	High	0.0001223	1.022e-09	3.39
False	High	[K].IYHLPDAESDEDEDFKEQTR.[L]	1xDehydrated [S9(100)]	4.0562e-07	0.000149712	1	1	1	Q15019	Q15019 [210-229]	Q15019 1xDehydrated [S218(100)]	1	2419.06844	High	High	0.0001223	8.401e-08	3.75
False	High	[K].IYHLPDAESDEDEDFK.[E]	1xPhospho [S9(100)]	0.000349067	0.000149712	1	1	2	Q15019	Q15019 [210-225]	Q15019 1xPhospho [S218(100)]	0	2002.79537	High	High	0.0001223	0.0001357	2.56
False	High	[R].IYDLNIPAFVK.[F]		6.99892e-05	0.000149712	1	1	1	O43639	O43639 [109-119]		0	1292.7249	High	High	0.0001223	2.342e-05	1.81
False	High	[R].LYDAYELK.[H]		0.00507262	0.000149712	1	1	1	P08758	P08758 [90-97]		0	1014.51424	High	High	0.0001223	0.002527	1.45
False	High	[K].LWTLSANDMEDDSMDLIDSDELLDPEDLKKPDPASLR.[A]	2xOxidation [M9; M14]; 1xPhospho [S19(100)]	2.37662e-11	0.000149712	1	1	1	Q6FI81	Q6FI81 [197-233]	Q6FI81 1xPhospho [S215(100)]	1	4314.91934	High	High	0.0001223	1.998e-12	3.86
False	High	[K].LWTLSANDMEDDSMDLIDSDELLDPEDLKKPDPASLR.[A]	1xOxidation [M]; 1xPhospho [S19(100)]	8.08825e-06	0.000149712	1	1	2	Q6FI81	Q6FI81 [197-233]	Q6FI81 1xPhospho [S215(100)]	1	4298.92442	High	High	0.0001223	2.21e-06	3.33
False	High	[R].LYISNTFNPAKPDAEDSDGSIASWELR.[V]	1xDehydrated [S17(100)]	4.10098e-09	0.000149712	1	1	1	Q6STE5	Q6STE5 [159-185]	Q6STE5 1xDehydrated [S175(100)]	0	2978.41666	High	High	0.0001223	5.544e-10	3.49
False	High	[R].LVGQGASAVLLDLPNSGGEAQAK.[K]		5.97004e-05	0.000149712	1	1	2	Q99714	Q99714 [30-52]		0	2195.16664	High	High	0.0001223	1.965e-05	2.27
False	High	[K].IVGNGSEQQLQK.[E]		0.000565552	0.000149712	1	1	1	Q9Y3P9	Q9Y3P9 [51-62]		0	1300.68555	High	High	0.0001223	0.00023	1.22
False	High	[K].LVGLNLSPPMSPVQLPLR.[A]	1xOxidation [M10]; 1xPhospho [S7(100)]	4.6766e-05	0.000149712	1	1	3	Q8N0Z3	Q8N0Z3 [754-771]	Q8N0Z3 1xPhospho [S760(100)]	0	2027.07591	High	High	0.0001223	1.508e-05	2.32
False	High	[K].LTRDETNYGIPQR.[A]		0.00367452	0.000149712	1	1	1	P63244	P63244 [45-57]		1	1562.79214	High	High	0.0001223	0.001783	1.79
False	High	[R].LTQYHGGSLPNVSQLR.[S]	1xPhospho [S8(100)]	3.63168e-06	0.000149712	1	1	1	Q6UUV7	Q6UUV7 [55-70]	Q6UUV7 1xPhospho [S62(100)]	0	1849.89564	High	High	0.0001223	9.265e-07	3.6
False	High	[K].LTQTSSTEQLNVLETETEVLNKEAVEVK.[G]	1xPhospho [T2(100)]	2.08719e-07	0.000149712	1	1	1	Q5JSH3	Q5JSH3 [157-184]	Q5JSH3 1xPhospho [T158(100)]	1	3212.58214	High	High	0.0001223	4.077e-08	2.39
False	High	[R].LTQAEISEQPTMATVVPQVPTSPK.[S]	1xPhospho [T/S]	0.000128502	0.000149712	1	1	1	Q70E73	Q70E73 [1133-1156]		0	2632.29396	High	High	0.0001223	4.554e-05	3.1
False	High	[R].LTPYEVDELRR.[K]		1.82193e-05	0.000149712	1	1	1	Q92841	Q92841 [144-154]		1	1390.7325	High	High	0.0001223	5.39e-06	2.66
False	High	[R].LTPVSPESSSTEEK.[S]	1xPhospho [S5(100)]	0.00299691	0.000149712	1	1	1	Q13501	Q13501 [268-281]	Q13501 1xPhospho [S272(100)]	0	1570.68839	High	High	0.0001223	0.001423	1.79
False	High	[R].ITPSYVAFTPEGER.[L]		0.00142619	0.000149712	1	1	1	P11021	P11021 [61-74]		0	1566.77985	High	High	0.0001223	0.0006306	2.26
False	High	[R].LTPSPDIIVLSDNEASSPR.[S]	2xPhospho [S11(100); S17(99.2)]	0.00245787	0.000149712	1	1	1	Q8WXI9	Q8WXI9 [119-137]	Q8WXI9 2xPhospho [S129(100); S135(99.2)]	0	2170.96689	High	High	0.0001223	0.001147	2.04
False	High	[R].LTPSPDIIVLSDNEASSPR.[S]	1xPhospho [S17(99.3)]	0.000186925	0.000149712	1	1	3	Q8WXI9	Q8WXI9 [119-137]	Q8WXI9 1xPhospho [S135(99.3)]	0	2091.00056	High	High	0.0001223	6.857e-05	3.15
False	High	[R].LTPSPDIIVLSDNEASSPR.[S]		7.30233e-06	0.000149712	1	1	1	Q8WXI9	Q8WXI9 [119-137]		0	2011.03423	High	High	0.0001223	1.98e-06	1.88
False	High	[R].ITRKPVTVSPTTPTSPTEGEAS.[-]	1xPhospho [S15(99.2)]	4.81129e-05	0.000149712	1	1	2	Q9Y6G9	Q9Y6G9 [502-523]	Q9Y6G9 1xPhospho [S516(99.2)]	1	2336.13811	High	High	0.0001223	1.56e-05	3.03
False	High	[R].ITPLSLQTQGSSHETLNIVEEK.[K]	1xPhospho [S12(99.4)]	8.46101e-08	0.000149712	1	1	1	O43491	O43491 [672-693]	O43491 1xPhospho [S683(99.4)]	0	2504.22799	High	High	0.0001223	1.514e-08	4.65
False	High	[K].LTPLILKPFGNSISR.[Y]	1xPhospho [S12(99.6)]	1.62632e-05	0.000149712	1	1	2	Q14739	Q14739 [117-131]	Q14739 1xPhospho [S128(99.6)]	0	1735.95063	High	High	0.0001223	4.746e-06	3.17
False	High	[K].LTPEEEEILNK.[K]		0.000813263	0.000149712	1	1	1	P62241	P62241 [129-139]		0	1314.67874	High	High	0.0001223	0.0003418	1.7
False	High	[R].LTLYDIAHTPGVAADLSHIETK.[A]		1.11123e-07	0.000149712	1	1	2	P40926	P40926 [53-74]		0	2365.2398	High	High	0.0001223	2.04e-08	3.43
False	High	[K].ITLVSAAPGK.[V]		0.00146721	0.000149712	1	1	1	Q9NPJ3	Q9NPJ3 [28-37]		0	956.57751	High	High	0.0001223	0.0006505	1.95
False	High	[K].ITITNDKGR.[L]		0.00095332	0.000149712	2	5	1	P11142; P0DMV9	P11142 [501-509]; P0DMV9 [501-509]		1	1017.56873	High	High	0.0001223	0.0004083	2.18
False	High	[K].LTLSALVDGK.[S]		0.00100898	0.000149712	1	1	1	P45880	P45880 [268-277]		0	1016.59864	High	High	0.0001223	0.000432	2.03
False	High	[K].LTLSALLDGK.[N]		0.00010534	0.000149712	1	1	1	P21796	P21796 [257-266]		0	1030.61429	High	High	0.0001223	3.665e-05	2.39
False	High	[R].LTLQPKPVVGHFSAR.[E]		2.41928e-07	0.000149712	1	1	1	Q86Y91	Q86Y91 [483-497]		0	1649.94859	High	High	0.0001223	4.776e-08	3.42
False	High	[K].ITLPVDFVTADKFDENAK.[T]		5.4311e-10	0.000149712	1	1	2	P00558	P00558 [280-297]		1	2023.03825	High	High	0.0001223	6.104e-11	3.67
False	High	[K].LTLNSPIFDKPLSR.[R]	1xPhospho [S5(100)]	9.06108e-06	0.000149712	1	1	2	Q00536	Q00536 [134-147]	Q00536 1xPhospho [S138(100)]	0	1680.87205	High	High	0.0001223	2.512e-06	2.47
False	High	[K].LTPLSHEVISR.[Q]		0.00306558	0.000149712	1	2	1	P41091	P41091 [28-38]		0	1251.70556	High	High	0.0001223	0.001458	1.29
False	High	[-].MAAAAAAAGDSDSWDADAFSVEDPVRK.[V]	1xMet-loss+Acetyl [N-Term]; 1xDehydrated [S11(100)]	6.53071e-11	0.000149712	1	1	5	O75822	O75822 [1-27]	O75822 1xMet-loss+Acetyl [N-Term]; 1xDehydrated [S11(100)]	1	2617.18011	High	High	0.0001223	6.008e-12	3.9
False	High	[R].LTSFIGAIAIGDLVK.[S]		3.41176e-06	0.000149712	1	1	1	P78371	P78371 [26-40]		0	1517.89376	High	High	0.0001223	8.637e-07	1.62
False	High	[R].ITSPLMEPSSIEK.[I]	1xPhospho [S3(99.4)]	0.000136784	0.000149712	1	1	1	P28066	P28066 [54-66]	P28066 1xPhospho [S56(99.4)]	0	1511.70629	High	High	0.0001223	4.879e-05	1.95
False	High	[K].LVGLNLSPPMSPVQLPLR.[A]	1xPhospho [S7(100)]	0.000438058	0.000149712	1	1	2	Q8N0Z3	Q8N0Z3 [754-771]	Q8N0Z3 1xPhospho [S760(100)]	0	2011.081	High	High	0.0001223	0.0001739	1.62
False	High	[R].LVGATATSSPPPK.[A]	1xPhospho [S/T]	0.000129233	0.000149712	1	1	1	Q96QD9	Q96QD9 [8-20]		0	1305.64501	High	High	0.0001223	4.57e-05	1.89
False	High	[R].IVEYSPPSAPR.[R]	1xPhospho [S5(100)]	0.000644423	0.000149712	1	1	1	O95696	O95696 [124-134]	O95696 1xPhospho [S128(100)]	0	1295.60314	High	High	0.0001223	0.0002651	1.93
False	High	[R].LVEPHSPSPSSKFSTK.[G]	2xPhospho [S6(100); S8(100)]	0.00138631	0.000149712	1	1	1	O15014	O15014 [571-586]	O15014 2xPhospho [S576(100); S578(100)]	1	1887.82894	High	High	0.0001223	0.000615	3.56
False	High	[K].IVEPEVVGESDSEVEGDAWR.[M]	1xPhospho [S12(100)]	4.65905e-10	0.000149712	1	1	3	P55081	P55081 [107-126]	P55081 1xPhospho [S118(100)]	0	2281.98603	High	High	0.0001223	5.141e-11	3.12
False	High	[K].IVEPEVVGESDSEVEGDAWR.[M]	1xPhospho [S]; 1xDehydrated [S]	1.40256e-07	0.000149712	1	1	4	P55081	P55081 [107-126]		0	2263.97546	High	High	0.0001223	2.631e-08	3.59
False	High	[K].IVEPEVVGESDSEVEGDAWR.[M]	1xDehydrated [S12(100)]	2.85024e-11	0.000149712	1	1	2	P55081	P55081 [107-126]	P55081 1xDehydrated [S118(100)]	0	2184.00913	High	High	0.0001223	2.426e-12	2.45
False	High	[R].LVDVSPDRGSPPSRVPQALNFSPEESDSTFSK.[S]	1xPhospho [S/T]	0.00244398	0.000149712	1	1	1	Q9NYZ3	Q9NYZ3 [571-602]		2	3525.65335	High	High	0.0001223	0.001139	2.53
False	High	[K].LVDFGVSAQLDR.[T]		2.80523e-05	0.000149712	3	3	1	O95819; Q8N4C8; Q9UKE5	O95819 [169-180]; Q8N4C8 [169-180]; Q9UKE5 [169-180]		0	1319.69539	High	High	0.0001223	8.636e-06	2.57
False	High	[R].LVATSPGSSLPGATSASSLLQGLSFSLQDISSK.[T]	1xPhospho [T/S]	5.41876e-07	0.000149712	1	1	2	Q9P2N6	Q9P2N6 [732-764]		0	3286.64541	High	High	0.0001223	1.152e-07	2.63
False	High	[R].LTSIGSDEDEETETYQEK.[V]	1xPhospho [S6(100)]	2.09352e-06	0.000149712	1	1	1	Q9UHW9	Q9UHW9 [1027-1044]	Q9UHW9 1xPhospho [S1032(100)]	0	2153.86458	High	High	0.0001223	5.06e-07	3.26
False	High	[R].IVATKPLYVALAQR.[K]		0.000678197	0.000149712	1	2	1	P11940	P11940 [357-370]		0	1542.93662	High	High	0.0001223	0.0002808	1.77
False	High	[R].IVAPGKGILAADESTGSIAK.[R]		1.14324e-07	0.000149712	1	1	1	P04075	P04075 [23-42]		1	1898.05932	High	High	0.0001223	2.107e-08	2.76
False	High	[K].LVAIVDVIDQNR.[A]		0.000131454	0.000149712	1	1	2	P50914	P50914 [24-35]		0	1354.76889	High	High	0.0001223	4.669e-05	2.52
False	High	[R].IVAHAVEVPAVQSPRRSPR.[I]	2xPhospho [S13(100); S17(100)]	0.000751146	0.000149712	1	1	2	Q96FF9	Q96FF9 [63-81]	Q96FF9 2xPhospho [S75(100); S79(100)]	2	2229.10533	High	High	0.0001223	0.0003146	3.04
False	High	[R].IVAHAVEVPAVQSPR.[R]	1xPhospho [S13(100)]	1.43099e-06	0.000149712	1	1	3	Q96FF9	Q96FF9 [63-77]	Q96FF9 1xPhospho [S75(100)]	0	1652.85198	High	High	0.0001223	3.338e-07	3.4
False	High	[K].ITVTSEVPFSKR.[Y]		0.000499156	0.000149712	1	1	2	P35268	P35268 [70-81]		1	1363.75799	High	High	0.0001223	0.0002001	1.54
False	High	[R].ITVPRLSVGSVTSRPSTPTLGTPTPQTMSVSTK.[V]	3xPhospho [T2(99.9); S/T]	0.00322588	0.000149712	1	1	1	Q16594	Q16594 [143-175]	Q16594 3xPhospho [T144(99.9); S/T]	1	3623.71927	High	High	0.0001223	0.001541	2.47
False	High	[K].LTVEDLEKER.[D]		0.000136784	0.000149712	1	1	1	Q15691	Q15691 [205-214]		1	1231.65286	High	High	0.0001223	4.873e-05	1.92
False	High	[R].YYTSASGDEMVSLK.[D]		0.00275279	0.000149712	1	1	1	P07900	P07900 [465-478]		0	1550.7043	High	High	0.0001223	0.001302	1.43
False	High	[R].LTTDFNVIVEALSK.[S]		0.00108007	0.000149712	1	1	1	P05455	P05455 [61-74]		0	1549.8472	High	High	0.0001223	0.0004675	0.94
False	High	[R].LTSTPLQSHSSVEPWLDR.[V]		0.00411486	0.000149712	1	1	1	Q14689	Q14689 [152-169]		0	2053.03489	High	High	0.0001223	0.002011	2.28
False	High	[R].IVAPGKGILAADESTGSIAKR.[L]		3.09779e-06	0.000149712	1	1	1	P04075	P04075 [23-43]		2	2054.16043	High	High	0.0001223	7.775e-07	2.72
False	High	[-].MALVTVSRSPPGSGASTPVGPWDQAVQR.[R]	1xMet-loss+Acetyl [N-Term]; 1xPhospho [S9(99.3)]	2.7558e-09	0.000149712	1	1	2	Q8TE77	Q8TE77 [1-28]	Q8TE77 1xMet-loss+Acetyl [N-Term]; 1xPhospho [S9(99.3)]	1	2842.38835	High	High	0.0001223	3.6e-10	3.78
False	High	[-].MAAAAAAAGDSDSWDADAFSVEDPVRK.[V]	1xMet-loss+Acetyl [N-Term]	5.00463e-07	0.000149712	1	1	2	O75822	O75822 [1-27]	O75822 1xMet-loss+Acetyl [N-Term]	1	2635.19068	High	High	0.0001223	1.056e-07	3.53
False	High	[-].MAAAAAAAVGGQQPSQPELPAPGLALDK.[A]	1xMet-loss+Acetyl [N-Term]; 1xPhospho [S15(100)]	0.0048758	0.000149712	1	1	1	Q6ZT12	Q6ZT12 [1-28]	Q6ZT12 1xMet-loss+Acetyl [N-Term]; 1xPhospho [S15(100)]	0	2621.29707	High	High	0.0001223	0.002429	1.53
False	High	[-].MAEEGIAAGGVMDVNTALQEVLK.[T]	1xOxidation [M12]; 1xMet-loss+Acetyl [N-Term]	4.17451e-05	0.000149712	1	1	2	P25398	P25398 [1-23]	P25398 1xMet-loss+Acetyl [N-Term]	0	2273.13295	High	High	0.0001223	1.332e-05	1.91
False	High	[-].MAEEGIAAGGVMDVNTALQEVLK.[T]	1xMet-loss+Acetyl [N-Term]	3.4299e-08	0.000149712	1	1	5	P25398	P25398 [1-23]	P25398 1xMet-loss+Acetyl [N-Term]	0	2257.13804	High	High	0.0001223	5.665e-09	2.74
False	High	[-].MAEDVSSAAPSPR.[G]	1xMet-loss+Acetyl [N-Term]; 1xPhospho [S11(100)]	9.40312e-05	0.000149712	1	1	1	P54274	P54274 [1-13]	P54274 1xMet-loss+Acetyl [N-Term]; 1xPhospho [S11(100)]	0	1308.54675	High	High	0.0001223	3.239e-05	2.46
False	High	[-].MAEASSLGRQSPR.[V]	1xMet-loss+Acetyl [N-Term]; 1xPhospho [S11(100)]	0.00498732	0.000149712	1	1	1	Q8N344	Q8N344 [1-13]	Q8N344 1xMet-loss+Acetyl [N-Term]; 1xPhospho [S11(100)]	1	1380.62673	High	High	0.0001223	0.002486	2.6
False	High	[-].MAEAPASPAPLSPLEVELDPEFEPQSRPR.[S]	1xMet-loss+Acetyl [N-Term]; 1xPhospho [S7(100)]	2.80523e-05	0.000149712	1	1	1	O43524	O43524 [1-29]	O43524 1xMet-loss+Acetyl [N-Term]; 1xPhospho [S7(100)]	0	3151.49835	High	High	0.0001223	8.604e-06	2.55
False	High	[-].MADVLDLHEAGGEDFAMDEDGDESIHKLKEK.[A]	1xMet-loss+Acetyl [N-Term]; 1xPhospho [S24(100)]	2.11744e-06	0.000149712	1	1	1	Q9Y5S9	Q9Y5S9 [1-31]	Q9Y5S9 1xMet-loss+Acetyl [N-Term]; 1xPhospho [S24(100)]	2	3435.4934	High	High	0.0001223	5.12e-07	4.05
False	High	[-].MADVLDLHEAGGEDFAMDEDGDESIHKLK.[E]	1xMet-loss+Acetyl [N-Term]; 1xDehydrated [S24(100)]	0.00079051	0.000149712	1	1	1	Q9Y5S9	Q9Y5S9 [1-29]	Q9Y5S9 1xMet-loss+Acetyl [N-Term]; 1xDehydrated [S24(100)]	1	3080.37895	High	High	0.0001223	0.0003314	1.49
False	High	[-].MADVFPGNDSTASQDVANR.[F]	1xMet-loss+Acetyl [N-Term]; 1xPhospho [S10(99.4)]	0.000402299	0.000149712	1	1	1	P17252	P17252 [1-19]	P17252 1xMet-loss+Acetyl [N-Term]; 1xPhospho [S10(99.4)]	0	1985.82365	High	High	0.0001223	0.0001582	2.64
False	High	[-].MADSELQLVEQR.[I]	1xMet-loss+Acetyl [N-Term]	5.16437e-06	0.000149712	1	1	1	P07741	P07741 [1-12]	P07741 1xMet-loss+Acetyl [N-Term]	0	1329.66448	High	High	0.0001223	1.36e-06	2.52
False	High	[-].MADQLTEEQIAEFKEAFSLFDKDGDGTITTK.[E]	1xMet-loss+Acetyl [N-Term]	5.57483e-07	0.000149712	1	1	2	P0DP25	P0DP25 [1-31]	P0DP25 1xMet-loss+Acetyl [N-Term]	2	3389.6271	High	High	0.0001223	1.191e-07	2.47
False	High	[-].MADQLTEEQIAEFK.[E]	1xMet-loss+Acetyl [N-Term]	1.8794e-06	0.000149712	1	1	1	P0DP25	P0DP25 [1-14]	P0DP25 1xMet-loss+Acetyl [N-Term]	0	1563.75369	High	High	0.0001223	4.504e-07	3.3
False	High	[-].MADMEDLFGSDADSEAER.[K]	1xMet-loss+Acetyl [N-Term]; 1xPhospho [S10(100)]	4.09166e-06	0.000149712	1	1	1	Q8WVC0	Q8WVC0 [1-18]	Q8WVC0 1xMet-loss+Acetyl [N-Term]; 1xPhospho [S10(100)]	0	1979.72122	High	High	0.0001223	1.052e-06	2.77
False	High	[-].MADLSLADALTEPSPDIEGEIKR.[D]	1xMet-loss+Acetyl [N-Term]; 1xPhospho [S14(100)]	5.23724e-07	0.000149712	1	1	2	P27816	P27816 [1-23]	P27816 1xMet-loss+Acetyl [N-Term]; 1xPhospho [S14(100)]	1	2462.16981	High	High	0.0001223	1.114e-07	3.65
False	High	[-].MADLSLADALTEPSPDIEGEIKR.[D]	1xMet-loss+Acetyl [N-Term]; 1xDehydrated [S5(100)]	0.00108622	0.000149712	1	1	1	P27816	P27816 [1-23]	P27816 1xMet-loss+Acetyl [N-Term]; 1xDehydrated [S5(100)]	1	2364.19291	High	High	0.0001223	0.0004698	1.89
False	High	[-].MADLSLADALTEPSPDIEGEIK.[R]	1xMet-loss+Acetyl [N-Term]; 1xPhospho [S14(100)]	6.91988e-05	0.000149712	1	1	2	P27816	P27816 [1-22]	P27816 1xMet-loss+Acetyl [N-Term]; 1xPhospho [S14(100)]	0	2306.0687	High	High	0.0001223	2.318e-05	3.06
False	High	[-].MADLEEQLSDEEKVR.[I]	1xMet-loss+Acetyl [N-Term]; 1xPhospho [S9(100)]	2.81271e-06	0.000149712	1	1	2	P47755	P47755 [1-15]	P47755 1xMet-loss+Acetyl [N-Term]; 1xPhospho [S9(100)]	1	1782.77933	High	High	0.0001223	7e-07	3.45
False	High	[-].MADLDSPPKLSGVQQPSEGVGGGR.[C]	1xMet-loss+Acetyl [N-Term]; 1xPhospho [S6(100)]	3.81194e-05	0.000149712	1	1	1	Q9H9E3	Q9H9E3 [1-24]	Q9H9E3 1xMet-loss+Acetyl [N-Term]; 1xPhospho [S6(100)]	1	2373.10821	High	High	0.0001223	1.208e-05	3.73
False	High	[-].MADKPDMGEIASFDKAK.[L]	1xOxidation [M7]; 1xMet-loss+Acetyl [N-Term]	1.43479e-07	0.000149712	1	1	1	P63313	P63313 [1-17]	P63313 1xMet-loss+Acetyl [N-Term]	1	1780.84219	High	High	0.0001223	2.706e-08	2.64
False	High	[-].MADKPDMGEIASFDKAK.[L]	1xMet-loss+Acetyl [N-Term]	0.00057854	0.000149712	1	1	1	P63313	P63313 [1-17]	P63313 1xMet-loss+Acetyl [N-Term]	1	1764.84728	High	High	0.0001223	0.0002351	1.85
False	High	[-].MADKPDMGEIASFDK.[A]	1xOxidation [M7]; 1xMet-loss+Acetyl [N-Term]	1.92839e-05	0.000149712	1	1	1	P63313	P63313 [1-15]	P63313 1xMet-loss+Acetyl [N-Term]	0	1581.71011	High	High	0.0001223	5.739e-06	2.82
False	High	[-].MADKMDMSLDDIIK.[L]	1xMet-loss+Acetyl [N-Term]; 1xPhospho [S8(100)]	5.83596e-05	0.000149712	1	1	1	Q86V81	Q86V81 [1-14]	Q86V81 1xMet-loss+Acetyl [N-Term]; 1xPhospho [S8(100)]	1	1616.69474	High	High	0.0001223	1.926e-05	2.77
False	High	[-].MAESDWDTVTVLRK.[K]	1xMet-loss+Acetyl [N-Term]; 1xDehydrated [S4(100)]	2.01728e-07	0.000149712	1	1	1	O60869	O60869 [1-14]	O60869 1xMet-loss+Acetyl [N-Term]; 1xDehydrated [S4(100)]	1	1543.7751	High	High	0.0001223	3.931e-08	2.61
False	High	[-].MAESGESGGPPGSQDSAAGAEGAGAPAAAASAEPK.[I]	1xMet-loss+Acetyl [N-Term]; 1xPhospho [S13(99.5)]	9.48222e-06	0.000149712	1	1	1	Q9UMX0	Q9UMX0 [1-35]	Q9UMX0 1xMet-loss+Acetyl [N-Term]; 1xPhospho [S13(99.5)]	0	3032.27529	High	High	0.0001223	2.63e-06	2.84
False	High	[-].MAESSESFTMASSPAQR.[R]	1xMet-loss+Acetyl [N-Term]	4.26729e-09	0.000149712	1	1	1	P49736	P49736 [1-17]	P49736 1xMet-loss+Acetyl [N-Term]	0	1727.7541	High	High	0.0001223	5.783e-10	3.62
False	High	[-].MAESSESFTMASSPAQR.[R]	1xMet-loss+Acetyl [N-Term]; 1xPhospho [S13(100)]	1.35558e-07	0.000149712	1	1	4	P49736	P49736 [1-17]	P49736 1xMet-loss+Acetyl [N-Term]; 1xPhospho [S13(100)]	0	1807.72043	High	High	0.0001223	2.543e-08	4.12
False	High	[-].MALRYPMAVGLNK.[G]	1xMet-loss [N-Term]	0.000659221	0.000149712	1	1	1	Q9Y3U8	Q9Y3U8 [1-13]	Q9Y3U8 1xMet-loss [N-Term]	1	1332.74565	High	High	0.0001223	0.0002715	2.83
False	High	[K].MALRQSRLSLYPGDTIK.[A]	2xPhospho [S6(100); S9(100)]	0.0020042	0.000149712	1	1	1	Q12923	Q12923 [494-510]	Q12923 2xPhospho [S499(100); S502(100)]	2	2108.99635	High	High	0.0001223	0.0009187	2.47
False	High	[K].MALPPQEDATASPPRQK.[D]	1xOxidation [M1]; 1xPhospho [S12(100)]	1.41107e-05	0.000149712	1	1	4	Q9UQ35	Q9UQ35 [1168-1184]	Q9UQ35 1xPhospho [S1179(100)]	1	1932.8885	High	High	0.0001223	4.068e-06	3.66
False	High	[K].MALPPQEDATASPPRQK.[D]	1xPhospho [S12(100)]	0.00191533	0.000149712	1	1	6	Q9UQ35	Q9UQ35 [1168-1184]	Q9UQ35 1xPhospho [S1179(100)]	1	1916.89359	High	High	0.0001223	0.0008741	3.76
False	High	[K].MALPPQEDATASPPR.[Q]	1xPhospho [S12(100)]	0.00138631	0.000149712	1	1	6	Q9UQ35	Q9UQ35 [1168-1182]	Q9UQ35 1xPhospho [S1179(100)]	0	1660.74005	High	High	0.0001223	0.0006116	3.02
False	High	[-].MALKDYALEKEK.[V]	1xMet-loss+Acetyl [N-Term]	0.00341381	0.000149712	1	1	1	P33993	P33993 [1-12]	P33993 1xMet-loss+Acetyl [N-Term]	2	1349.73111	High	High	0.0001223	0.001648	1.86
False	High	[-].MALEVGDMEDGQLSDSDSDMTVAPSDRPLQLPK.[V]	1xMet-loss+Acetyl [N-Term]; 1xPhospho [S14(99.5)]	1.23129e-05	0.000149712	1	1	1	Q9H814	Q9H814 [1-33]	Q9H814 1xMet-loss+Acetyl [N-Term]; 1xPhospho [S14(99.5)]	0	3538.5601	High	High	0.0001223	3.516e-06	2.22
False	High	[-].MAKSPENSTLEEILGQYQR.[S]	1xMet-loss+Acetyl [N-Term]; 1xPhospho [S4(98.4)]	0.00170032	0.000149712	1	1	2	Q86SQ7	Q86SQ7 [1-19]	Q86SQ7 1xMet-loss+Acetyl [N-Term]; 1xPhospho [S4(98.4)]	1	2185.01727	High	High	0.0001223	0.0007644	1.68
False	High	[-].MAHSPVAVQVPGMQNNIADPEELFTK.[L]	1xMet-loss+Acetyl [N-Term]; 1xPhospho [S4(100)]	7.97275e-07	0.000149712	1	1	2	Q9P289	Q9P289 [1-26]	Q9P289 1xMet-loss+Acetyl [N-Term]; 1xPhospho [S4(100)]	0	2814.31682	High	High	0.0001223	1.757e-07	2.79
False	High	[-].MAGSPELVVLDPPWDKELAAGTESQALVSATPR.[E]	1xMet-loss+Acetyl [N-Term]; 1xPhospho [S4(100)]	1.43751e-12	0.000149712	1	1	5	Q96IY1	Q96IY1 [1-33]	Q96IY1 1xMet-loss+Acetyl [N-Term]; 1xPhospho [S4(100)]	1	3426.68286	High	High	0.0001223	9.275e-14	4.05
False	High	[-].MADKMDMSLDDIIK.[L]	1xMet-loss+Acetyl [N-Term]	8.36858e-06	0.000149712	1	1	1	Q86V81	Q86V81 [1-14]	Q86V81 1xMet-loss+Acetyl [N-Term]	1	1536.72841	High	High	0.0001223	2.307e-06	1.94
False	High	[-].MAGSPELVVLDPPWDK.[E]	1xMet-loss+Acetyl [N-Term]; 1xPhospho [S4(100)]	3.66338e-05	0.000149712	1	1	2	Q96IY1	Q96IY1 [1-16]	Q96IY1 1xMet-loss+Acetyl [N-Term]; 1xPhospho [S4(100)]	0	1744.81934	High	High	0.0001223	1.156e-05	2.24
False	High	[-].MAEVQVLVLDGR.[G]	1xMet-loss+Acetyl [N-Term]	0.00114312	0.000149712	1	1	1	P40429	P40429 [1-12]	P40429 1xMet-loss+Acetyl [N-Term]	0	1240.68958	High	High	0.0001223	0.0004978	1.62
False	High	[-].MAEVEETLKR.[IL]	1xMet-loss+Acetyl [N-Term]	0.000239976	0.000149712	1	2	1	Q8TF09	Q8TF09 [1-10]	Q8TF09 1xMet-loss+Acetyl [N-Term]	1	1116.58953	High	High	0.0001223	9.023e-05	2.08
False	High	[-].MAETLSGLGDSGAAGAAALSSASSETGTRR.[L]	1xMet-loss+Acetyl [N-Term]; 1xPhospho [S/T]	3.94116e-09	0.000149712	1	1	2	Q15424	Q15424 [1-30]	Q15424 1xMet-loss+Acetyl [N-Term]	1	2773.2636	High	High	0.0001223	5.299e-10	7.35
False	High	[-].MAETLSGLGDSGAAGAAALSSASSETGTRR.[L]	1xMet-loss+Acetyl [N-Term]; 1xDehydrated [T4(100)]	0.000106543	0.000149712	1	1	1	Q15424	Q15424 [1-30]	Q15424 1xMet-loss+Acetyl [N-Term]; 1xDehydrated [T4(100)]	1	2675.2867	High	High	0.0001223	3.716e-05	2.24
False	High	[-].MAETLSGLGDSGAAGAAALSSASSETGTR.[R]	1xMet-loss+Acetyl [N-Term]; 1xPhospho [S/T]	1.35507e-09	0.000149712	1	1	4	Q15424	Q15424 [1-29]	Q15424 1xMet-loss+Acetyl [N-Term]	0	2617.16249	High	High	0.0001223	1.656e-10	4.21
False	High	[-].MAETLSGLGDSGAAGAAALSSASSETGTR.[R]	1xMet-loss+Acetyl [N-Term]; 1xDehydrated [T4(100)]	2.8212e-05	0.000149712	1	1	1	Q15424	Q15424 [1-29]	Q15424 1xMet-loss+Acetyl [N-Term]; 1xDehydrated [T4(100)]	0	2519.18559	High	High	0.0001223	8.681e-06	2.56
False	High	[-].MAETLPGSGDSGPGTASLGPGVAETGTR.[R]	1xMet-loss+Acetyl [N-Term]; 1xPhospho [S17(100)]	0.000504856	0.000149712	1	1	1	Q14151	Q14151 [1-28]	Q14151 1xMet-loss+Acetyl [N-Term]; 1xPhospho [S17(100)]	0	2564.1512	High	High	0.0001223	0.0002035	2.63
False	High	[-].MAETLEFNDVYQEVK.[G]	1xMet-loss+Acetyl [N-Term]	8.68165e-07	0.000149712	1	1	1	Q08945	Q08945 [1-15]	Q08945 1xMet-loss+Acetyl [N-Term]	0	1726.81702	High	High	0.0001223	1.928e-07	2.03
False	High	[-].MAETEERSLDNFFAK.[R]	1xMet-loss+Acetyl [N-Term]; 1xPhospho [T/S]	0.000256896	0.000149712	1	1	1	Q9UKY7	Q9UKY7 [1-15]	Q9UKY7 1xMet-loss+Acetyl [N-Term]	1	1778.76329	High	High	0.0001223	9.697e-05	2.46
False	High	[-].MAESSESFTMASSPAQRR.[R]	1xMet-loss+Acetyl [N-Term]; 1xPhospho [S13(99.5)]	1.6449e-05	0.000149712	1	1	1	P49736	P49736 [1-18]	P49736 1xMet-loss+Acetyl [N-Term]; 1xPhospho [S13(99.5)]	1	1963.82155	High	High	0.0001223	4.829e-06	3.01
False	High	[-].MAFKDTGKTPVEPEVAIHR.[I]	1xMet-loss+Acetyl [N-Term]	5.22336e-06	0.000149712	1	1	1	P60866	P60866 [1-19]	P60866 1xMet-loss+Acetyl [N-Term]	2	2037.07636	High	High	0.0001223	1.377e-06	2.02
False	High	[-].MADKMDMSLDDIIK.[L]	1xMet-loss+Acetyl [N-Term]; 1xDehydrated [S8(100)]	0.00170032	0.000149712	1	1	1	Q86V81	Q86V81 [1-14]	Q86V81 1xMet-loss+Acetyl [N-Term]; 1xDehydrated [S8(100)]	1	1518.71784	High	High	0.0001223	0.0007677	1.55
False	High	[-].MADKEAAFDDAVEER.[V]	1xMet-loss+Acetyl [N-Term]	8.73397e-05	0.000149712	1	1	1	Q09028	Q09028 [1-15]	Q09028 1xMet-loss+Acetyl [N-Term]	1	1607.71837	High	High	0.0001223	2.98e-05	1.77
False	High	[-].MADHSFSDGVPSDSVEAAK.[N]	1xMet-loss+Acetyl [N-Term]; 1xPhospho [S7(99.7)]	2.99289e-08	0.000149712	1	1	4	Q99733	Q99733 [1-19]	Q99733 1xMet-loss+Acetyl [N-Term]; 1xPhospho [S7(99.7)]	0	1940.79096	High	High	0.0001223	4.871e-09	3.57
False	High	[-].MAAPEEHDSPTEASQPIVEEEETKTFK.[D]	1xMet-loss+Acetyl [N-Term]; 1xPhospho [S9(99.2)]	8.80742e-06	0.000149712	1	1	1	Q9H0S4	Q9H0S4 [1-27]	Q9H0S4 1xMet-loss+Acetyl [N-Term]; 1xPhospho [S9(99.2)]	1	3021.32486	High	High	0.0001223	2.438e-06	2.43
False	High	[-].MAANATTNPSQLLPLELVDK.[C]	1xMet-loss+Acetyl [N-Term]	4.86624e-05	0.000149712	1	1	1	Q9Y4Y9	Q9Y4Y9 [1-20]	Q9Y4Y9 1xMet-loss+Acetyl [N-Term]	0	2037.08626	High	High	0.0001223	1.571e-05	1.32
False	High	[-].MAALRQPQVAELLAEAR.[R]	1xMet-loss+Acetyl [N-Term]	1.11123e-07	0.000149712	1	1	1	P51570	P51570 [1-17]	P51570 1xMet-loss+Acetyl [N-Term]	1	1777.99191	High	High	0.0001223	2.037e-08	3.23
False	High	[-].MAALHTTPDSPAAQLER.[A]	1xMet-loss+Acetyl [N-Term]; 1xPhospho [S10(100)]	2.33205e-06	0.000149712	1	1	1	A6NFI3	A6NFI3 [1-17]	A6NFI3 1xMet-loss+Acetyl [N-Term]; 1xPhospho [S10(100)]	0	1799.83237	High	High	0.0001223	5.676e-07	3.36
False	High	[-].MAAGVEAAAEVAATEIK.[M]	1xMet-loss+Acetyl [N-Term]	6.33108e-10	0.000149712	1	1	2	P52272	P52272 [1-17]	P52272 1xMet-loss+Acetyl [N-Term]	0	1542.80098	High	High	0.0001223	7.191e-11	3.9
False	High	[-].MAAGTAAALAFLSQESR.[T]	1xMet-loss+Acetyl [N-Term]; 1xPhospho [S13(100)]	1.17973e-06	0.000149712	1	1	2	O75607	O75607 [1-17]	O75607 1xMet-loss+Acetyl [N-Term]; 1xPhospho [S13(100)]	0	1685.78944	High	High	0.0001223	2.709e-07	2.93
False	High	[-].MAAGTAAALAFLSQESR.[T]	1xMet-loss+Acetyl [N-Term]	3.44943e-08	0.000149712	1	1	1	O75607	O75607 [1-17]	O75607 1xMet-loss+Acetyl [N-Term]	0	1605.82311	High	High	0.0001223	5.679e-09	2.71
False	High	[-].MAAGTAAALAFLSQESR.[T]	1xMet-loss+Acetyl [N-Term]; 1xDehydrated [S16(100)]	2.26505e-10	0.000149712	1	1	1	O75607	O75607 [1-17]	O75607 1xMet-loss+Acetyl [N-Term]; 1xDehydrated [S16(100)]	0	1587.81255	High	High	0.0001223	2.342e-11	3.73
False	High	[-].MAAGGDHGSPDSYRSPLASR.[Y]	1xMet-loss+Acetyl [N-Term]; 1xPhospho [S9(100)]	2.98605e-05	0.000149712	1	1	1	P30566	P30566 [1-20]	P30566 1xMet-loss+Acetyl [N-Term]; 1xPhospho [S9(100)]	1	2022.86652	High	High	0.0001223	9.244e-06	3.76
False	High	[-].MAADVSVTHRPPLSPK.[S]	1xMet-loss+Acetyl [N-Term]; 1xPhospho [S14(100)]	3.10714e-05	0.000149712	1	1	5	Q8IY67	Q8IY67 [1-16]	Q8IY67 1xMet-loss+Acetyl [N-Term]; 1xPhospho [S14(100)]	0	1696.84181	High	High	0.0001223	9.659e-06	3.37
False	High	[-].MAASAAAASAAAASAASGSPGPGEGSAGGEK.[R]	1xMet-loss+Acetyl [N-Term]; 1xPhospho [S19(100)]	1.9372e-11	0.000149712	1	1	2	Q13263	Q13263 [1-31]	Q13263 1xMet-loss+Acetyl [N-Term]; 1xPhospho [S19(100)]	0	2509.08384	High	High	0.0001223	1.592e-12	5.91
False	High	[-].MAADSDDGAVSAPAASDGGVSK.[S]	1xMet-loss+Acetyl [N-Term]; 1xPhospho [S5(100)]	8.18063e-06	0.000149712	1	1	1	Q96GM8	Q96GM8 [1-22]	Q96GM8 1xMet-loss+Acetyl [N-Term]; 1xPhospho [S5(100)]	0	1969.80225	High	High	0.0001223	2.239e-06	2.01
False	High	[-].MAAAVAAAGAGEPQSPDELLPKGDAEKPEEELEEDDDEELDETLSER.[L]	1xMet-loss+Acetyl [N-Term]; 1xPhospho [S15(100)]	5.85162e-06	0.000149712	1	1	3	Q9NS69	Q9NS69 [1-47]	Q9NS69 1xMet-loss+Acetyl [N-Term]; 1xPhospho [S15(100)]	1	4987.18995	High	High	0.0001223	1.557e-06	4.44
False	High	[-].MAAAVAAAGAGEPQSPDELLPK.[G]	1xMet-loss+Acetyl [N-Term]; 1xPhospho [S15(100)]	3.8541e-07	0.000149712	1	1	16	Q9NS69	Q9NS69 [1-22]	Q9NS69 1xMet-loss+Acetyl [N-Term]; 1xPhospho [S15(100)]	0	2084.98999	High	High	0.0001223	7.945e-08	3.57
False	High	[-].MAAAMVPGRSESWER.[G]	1xMet-loss+Acetyl [N-Term]; 1xPhospho [S12(100)]	0.00577668	0.000149712	1	1	1	O43598	O43598 [1-15]	O43598 1xMet-loss+Acetyl [N-Term]; 1xPhospho [S12(100)]	1	1668.71998	High	High	0.0001223	0.002924	2.72
False	High	[-].MAAAMVPGR.[S]	1xOxidation [M5]; 1xMet-loss+Acetyl [N-Term]	0.00479379	0.000149712	1	1	1	O43598	O43598 [1-9]	O43598 1xMet-loss+Acetyl [N-Term]	0	830.4189	High	High	0.0001223	0.002386	2.13
False	High	[-].MAAAITDMADLEELSRLSPLPPGSPGSAAR.[G]	1xMet-loss+Acetyl [N-Term]; 1xPhospho [S/T]	0.000339297	0.000149712	1	1	2	Q6ZN18	Q6ZN18 [1-30]	Q6ZN18 1xMet-loss+Acetyl [N-Term]	1	3015.44929	High	High	0.0001223	0.0001317	2.56
False	High	[-].MAAAETQSLR.[E]	1xMet-loss+Acetyl [N-Term]	0.000846221	0.000149712	1	1	1	Q13523	Q13523 [1-10]	Q13523 1xMet-loss+Acetyl [N-Term]	0	988.5058	High	High	0.0001223	0.000358	1.63
False	High	[K].MAAADSVQQR.[R]	1xOxidation [M1]	0.0019045	0.000149712	1	1	1	Q8IYB3	Q8IYB3 [473-482]		0	1092.51023	High	High	0.0001223	0.0008671	2.44
False	High	[-].MAAAAELSLLEK.[S]	1xMet-loss+Acetyl [N-Term]	1.55409e-05	0.000149712	1	1	1	O43324	O43324 [1-12]	O43324 1xMet-loss+Acetyl [N-Term]	0	1157.64123	High	High	0.0001223	4.521e-06	2.29
False	High	[-].MAAAAAALSGAGTPPAGGGAGGGGAGGGGSPPGGWAVAR.[L]	1xMet-loss+Acetyl [N-Term]; 1xPhospho [S30(100)]	2.66248e-11	0.000149712	1	1	6	Q01167	Q01167 [1-39]	Q01167 1xMet-loss+Acetyl [N-Term]; 1xPhospho [S30(100)]	0	3066.41775	High	High	0.0001223	2.262e-12	5.16
False	High	[-].MAAAAAAGPSPGSGPGDSPEGPEGEAPERR.[R]	1xMet-loss+Acetyl [N-Term]; 1xPhospho [S18(100)]	1.92839e-05	0.000149712	1	1	1	Q9UID3	Q9UID3 [1-30]	Q9UID3 1xMet-loss+Acetyl [N-Term]; 1xPhospho [S18(100)]	1	2767.19552	High	High	0.0001223	5.726e-06	3.07
False	High	[-].MAADSDDGAVSAPAASDGGVSK.[S]	1xMet-loss [N-Term]; 1xPhospho [S5(100)]	2.48802e-09	0.000149712	1	1	1	Q96GM8	Q96GM8 [1-22]	Q96GM8 1xMet-loss [N-Term]; 1xPhospho [S5(100)]	0	1927.79169	High	High	0.0001223	3.208e-10	4.12
False	High	[-].MAAAAAAAGDSDSWDADAFSVEDPVRK.[V]	1xMet-loss+Acetyl [N-Term]; 1xPhospho [S11(99.5)]	1.45008e-11	0.000149712	1	1	10	O75822	O75822 [1-27]	O75822 1xMet-loss+Acetyl [N-Term]; 1xPhospho [S11(99.5)]	1	2715.15701	High	High	0.0001223	1.161e-12	4.31
False	High	[-].MAASAAAASAAAASAASGSPGPGEGSAGGEKR.[S]	1xMet-loss+Acetyl [N-Term]; 1xDehydrated [S19(98.7)]	2.82766e-08	0.000149712	1	1	1	Q13263	Q13263 [1-32]	Q13263 1xMet-loss+Acetyl [N-Term]; 1xDehydrated [S19(98.7)]	1	2567.20806	High	High	0.0001223	4.566e-09	3.32
False	High	[-].MAASAAAASAAAASAASGSPGPGEGSAGGEKR.[S]	1xMet-loss+Acetyl [N-Term]; 1xPhospho [S19(100)]	1.11208e-18	0.000149712	1	1	9	Q13263	Q13263 [1-32]	Q13263 1xMet-loss+Acetyl [N-Term]; 1xPhospho [S19(100)]	1	2665.18496	High	High	0.0001223	1.938e-20	7.4
False	High	[K].MADHLEGLSSDDEETSTDITNFNLEKDR.[I]	2xPhospho [S9(100); S10(100)]	1.63932e-08	0.000149712	1	1	1	Q9Y5B6	Q9Y5B6 [549-576]	Q9Y5B6 2xPhospho [S557(100); S558(100)]	1	3342.33928	High	High	0.0001223	2.527e-09	3.89
False	High	[K].MADHLEGLSSDDEETSTDITNFNLEKDR.[I]	1xPhospho [S/T]; 1xDehydrated [S/T]	4.34225e-07	0.000149712	1	1	1	Q9Y5B6	Q9Y5B6 [549-576]		1	3244.36239	High	High	0.0001223	9.073e-08	3.73
False	High	[-].MADGQVAELLLR.[R]	1xMet-loss+Acetyl [N-Term]	0.00145066	0.000149712	1	1	1	Q9Y285	Q9Y285 [1-12]	Q9Y285 1xMet-loss+Acetyl [N-Term]	0	1226.67393	High	High	0.0001223	0.0006437	1.5
False	High	[-].MADFDTYDDR.[A]	1xMet-loss+Acetyl [N-Term]; 1xDehydrated [T6(100)]	0.00245787	0.000149712	1	1	1	Q15056	Q15056 [1-10]	Q15056 1xMet-loss+Acetyl [N-Term]; 1xDehydrated [T6(100)]	0	1141.44326	High	High	0.0001223	0.001144	1.56
False	High	[-].MADFDDRVSDEEKVR.[I]	1xMet-loss+Acetyl [N-Term]; 1xPhospho [S9(100)]	0.00229627	0.000149712	1	1	1	P52907	P52907 [1-15]	P52907 1xMet-loss+Acetyl [N-Term]; 1xPhospho [S9(100)]	2	1802.75926	High	High	0.0001223	0.001063	2.74
False	High	[-].MADEAALALQPGGSPSAAGADREAASSPAGEPLR.[K]	1xMet-loss+Acetyl [N-Term]; 1xPhospho [S14(100)]	9.67079e-07	0.000149712	1	1	3	Q96EB6	Q96EB6 [1-34]	Q96EB6 1xMet-loss+Acetyl [N-Term]; 1xPhospho [S14(100)]	1	3212.48555	High	High	0.0001223	2.179e-07	5.04
False	High	[-].MADEAALALQPGGSPSAAGADR.[E]	1xMet-loss+Acetyl [N-Term]; 1xPhospho [S14(99.2)]	0.00288041	0.000149712	1	1	1	Q96EB6	Q96EB6 [1-22]	Q96EB6 1xMet-loss+Acetyl [N-Term]; 1xPhospho [S14(99.2)]	0	2046.9128	High	High	0.0001223	0.001368	1.92
False	High	[-].MADEAALALQPGGSPSAAGADR.[E]	1xMet-loss+Acetyl [N-Term]	0.00091101	0.000149712	1	1	1	Q96EB6	Q96EB6 [1-22]	Q96EB6 1xMet-loss+Acetyl [N-Term]	0	1966.94647	High	High	0.0001223	0.0003869	2.13
False	High	[-].MADDVDQQQTTNTVEEPLDLIR.[L]	1xMet-loss+Acetyl [N-Term]	0.000143956	0.000149712	1	1	1	P62310	P62310 [1-22]	P62310 1xMet-loss+Acetyl [N-Term]	0	2442.16307	High	High	0.0001223	5.16e-05	1.8
False	High	[-].MADANKAEVPGATGGDSPHLQPAEPPGEPR.[R]	1xMet-loss+Acetyl [N-Term]; 1xPhospho [S17(100)]	5.26508e-09	0.000149712	1	1	3	Q9P2K5	Q9P2K5 [1-30]	Q9P2K5 1xMet-loss+Acetyl [N-Term]; 1xPhospho [S17(100)]	1	2987.35308	High	High	0.0001223	7.275e-10	4.58
False	High	[-].MAASAAAASAAAASAASGSPGPGEGSAGGEKR.[S]	1xMet-loss+Acetyl [N-Term]	1.85299e-20	0.000149712	1	1	2	Q13263	Q13263 [1-32]	Q13263 1xMet-loss+Acetyl [N-Term]	1	2585.21862	High	High	0.0001222942	2.210191e-22	6.26
False	High	[-].MADAEVIILPK.[K]	1xMet-loss+Acetyl [N-Term]	8.34608e-05	0.000149712	1	1	1	O60832	O60832 [1-11]	O60832 1xMet-loss+Acetyl [N-Term]	0	1110.6405	High	High	0.0001223	2.848e-05	2.35
False	High	[-].MAAVKEPLEFHAK.[R]	1xMet-loss+Acetyl [N-Term]	2.85343e-05	0.000149712	1	1	1	Q03701	Q03701 [1-13]	Q03701 1xMet-loss+Acetyl [N-Term]	1	1381.74743	High	High	0.0001223	8.765e-06	2.05
False	High	[-].MAAVDSDVESLPR.[G]	1xMet-loss+Acetyl [N-Term]; 1xPhospho [S6(100)]	0.00162491	0.000149712	1	1	1	Q9H6E5	Q9H6E5 [1-13]	Q9H6E5 1xMet-loss+Acetyl [N-Term]; 1xPhospho [S6(100)]	0	1380.60427	High	High	0.0001223	0.0007308	1.83
False	High	[-].MAATTGSGVKVPR.[N]	1xMet-loss+Acetyl [N-Term]	1.36743e-06	0.000149712	1	1	1	Q13404	Q13404 [1-13]	Q13404 1xMet-loss+Acetyl [N-Term]	1	1185.65861	High	High	0.0001223	3.183e-07	3.3
False	High	[-].MAATFFGEVVK.[A]	1xMet-loss+Acetyl [N-Term]	0.00232245	0.000149712	1	1	1	O95456	O95456 [1-11]	O95456 1xMet-loss+Acetyl [N-Term]	0	1110.58299	High	High	0.0001223	0.001077	1.72
False	High	[-].MAATASAGAGGIDGKPR.[T]	1xMet-loss+Acetyl [N-Term]	2.59084e-05	0.000149712	1	1	1	Q02978	Q02978 [1-17]	Q02978 1xMet-loss+Acetyl [N-Term]	0	1441.73938	High	High	0.0001223	7.924e-06	2.46
False	High	[-].MAASQAVEEMR.[S]	1xMet-loss+Acetyl [N-Term]; 1xPhospho [S4(100)]	0.00289677	0.000149712	1	1	1	O15160	O15160 [1-11]	O15160 1xMet-loss+Acetyl [N-Term]; 1xPhospho [S4(100)]	0	1213.49188	High	High	0.0001223	0.001375	2.31
False	High	[-].MAASQAVEEMR.[S]	1xMet-loss+Acetyl [N-Term]	0.000755421	0.000149712	1	1	1	O15160	O15160 [1-11]	O15160 1xMet-loss+Acetyl [N-Term]	0	1133.52555	High	High	0.0001223	0.0003157	2.28
False	High	[-].MAASEAAVVSSPSLKTDTSPVLETAGTVAAMAATPSAR.[A]	1xMet-loss+Acetyl [N-Term]; 1xPhospho [T24(97.1)]	1.2383e-05	0.000149712	1	1	1	Q8WWH5	Q8WWH5 [1-38]	Q8WWH5 1xMet-loss+Acetyl [N-Term]; 1xPhospho [T24(97.1)]	1	3637.76666	High	High	0.0001223	3.537e-06	2.8
False	High	[-].MAASEAAVVSSPSLK.[T]	1xMet-loss+Acetyl [N-Term]; 1xPhospho [S11(100)]	1.84765e-06	0.000149712	1	1	1	Q8WWH5	Q8WWH5 [1-15]	Q8WWH5 1xMet-loss+Acetyl [N-Term]; 1xPhospho [S11(100)]	0	1438.68252	High	High	0.0001223	4.409e-07	3.58
False	High	[-].MAASDTERDGLAPEK.[T]	1xMet-loss+Acetyl [N-Term]; 1xPhospho [S4(100)]	0.00283187	0.000149712	1	1	1	Q7L4I2	Q7L4I2 [1-15]	Q7L4I2 1xMet-loss+Acetyl [N-Term]; 1xPhospho [S4(100)]	1	1581.67922	High	High	0.0001223	0.001341	2.6
False	High	[-].MAAVLQQVLER.[T]	1xMet-loss+Acetyl [N-Term]	0.000203543	0.000149712	1	1	1	P12270	P12270 [1-11]	P12270 1xMet-loss+Acetyl [N-Term]	0	1168.66845	High	High	0.0001223	7.537e-05	1.3
False	High	[K].LGVSVSPSR.[A]		0.000659221	0.000149712	1	1	1	Q86VM9	Q86VM9 [529-537]		0	901.51016	High	High	0.0001223	0.0002719	2.34
False	High	[K].RQSPEPSPVTLGR.[R]	1xPhospho [S3(100)]	5.25311e-06	0.000149712	1	1	2	Q9NRL2	Q9NRL2 [1411-1423]	Q9NRL2 1xPhospho [S1413(100)]	1	1503.73153	High	High	0.0001223	1.38e-06	3.37
False	High	[R].RQSSSYDDPWKITDEQR.[Q]	2xPhospho [S3(99.5); S/Y/T]	0.000116677	0.000149712	1	1	1	Q96D71	Q96D71 [270-286]	Q96D71 2xPhospho [S272(99.5); S/Y/T]	2	2270.9115	High	High	0.0001223	4.102e-05	2.56
False	High	[R].TVSLGAGAKDELHIVEAEAMNYEGSPIKVTLATLK.[M]	1xOxidation [M20]; 1xPhospho [S25(100)]	5.16049e-10	0.000149712	1	1	10	P06748	P06748 [46-80]	P06748 1xPhospho [S70(100)]	2	3751.88638	High	High	0.0001223	5.755e-11	5.4
False	High	[R].TVSLGAGAKDELHIVEAEAMNYEGSPIKVTLATLK.[M]	1xPhospho [S25(100)]	5.41263e-13	0.000149712	1	1	18	P06748	P06748 [46-80]	P06748 1xPhospho [S70(100)]	2	3735.89147	High	High	0.0001223	3.194e-14	7.71
False	High	[R].TVSLGAGAKDELHIVEAEAMNYEGSPIKVTLATLK.[M]	1xOxidation [M20]	4.83698e-07	0.000149712	1	1	1	P06748	P06748 [46-80]		2	3671.92005	High	High	0.0001223	1.021e-07	4.4
False	High	[R].TVSLGAGAKDELHIVEAEAMNYEGSPIK.[V]	1xOxidation [M20]; 1xPhospho [S25(100)]	5.49727e-06	0.000149712	1	1	2	P06748	P06748 [46-73]	P06748 1xPhospho [S70(100)]	1	3025.42241	High	High	0.0001223	1.452e-06	3.81
False	High	[R].TVSLGAGAKDELHIVEAEAMNYEGSPIK.[V]	1xPhospho [S25(100)]	1.63004e-08	0.000149712	1	1	4	P06748	P06748 [46-73]	P06748 1xPhospho [S70(100)]	1	3009.42749	High	High	0.0001223	2.503e-09	4.28
False	High	[R].TVSLGAGAKDELHIVEAEAMNYEGSPIK.[V]		0.00032057	0.000149712	1	1	2	P06748	P06748 [46-73]		1	2929.46116	High	High	0.0001223	0.0001234	3.42
False	High	[R].TVSDNSLSNSRGEGKPDLK.[F]	2xPhospho [S3(100); S6(100)]	3.40268e-05	0.000149712	1	1	2	Q96RU3	Q96RU3 [294-312]	Q96RU3 2xPhospho [S296(100); S299(100)]	1	2163.9319	High	High	0.0001223	1.064e-05	4.21
False	High	[R].TVPSTPTLVVPHRTDGFAEAIHSPQVAGVPR.[F]	2xPhospho [S23(100); S/T]	1.8631e-07	0.000149712	1	1	2	P12270	P12270 [2133-2163]	P12270 2xPhospho [S2155(100); S/T]	1	3396.65013	High	High	0.0001223	3.594e-08	5.35
False	High	[R].TVPSTPTLVVPHRTDGFAEAIHSPQVAGVPR.[F]	1xPhospho [S23(100)]	3.3238e-09	0.000149712	1	1	1	P12270	P12270 [2133-2163]	P12270 1xPhospho [S2155(100)]	1	3316.6838	High	High	0.0001223	4.419e-10	5.55
False	High	[K].TVIRLPSGSGAASPTGSAVDIR.[A]	1xPhospho [S/T]	1.19682e-05	0.000149712	1	1	1	Q09666	Q09666 [204-225]		1	2192.10709	High	High	0.0001223	3.406e-06	3.7
False	High	[K].TVLPTVPESPEEEVKASQLSVQQNK.[L]	1xPhospho [S9(100)]	8.87442e-11	0.000149712	1	1	1	O75152	O75152 [100-124]	O75152 1xPhospho [S108(100)]	1	2817.39176	High	High	0.0001223	8.415e-12	4.82
False	High	[R].TVIIEQSWGSPK.[V]	1xPhospho [S10(100)]	5.42066e-05	0.000149712	1	1	2	P10809	P10809 [61-72]	P10809 1xPhospho [S70(100)]	0	1424.68212	High	High	0.0001223	1.771e-05	2.89
False	High	[R].TVIIEQSWGSPK.[V]		8.15864e-05	0.000149712	1	1	1	P10809	P10809 [61-72]		0	1344.71579	High	High	0.0001223	2.764e-05	1.9
False	High	[K].TVLGPDTAEPATAEAAVAPPDAGLPLPGLPAEGSPPPK.[T]	1xPhospho [S34(100)]	7.48995e-07	0.000149712	1	1	2	Q92667	Q92667 [396-433]	Q92667 1xPhospho [S429(100)]	0	3651.81935	High	High	0.0001223	1.643e-07	2.56
False	High	[K].TVKPVENKDDDDSIADFLNSDEEEDRVSLQNLK.[N]	1xPhospho [S20(100)]	1.69936e-13	0.000149712	1	1	1	Q15649	Q15649 [61-93]	Q15649 1xPhospho [S80(100)]	2	3857.76006	High	High	0.0001223	9.019e-15	7.77
False	High	[K].TVFPGAVPVLPASPPPKDSLR.[S]	1xPhospho [S13(100)]	0.000237266	0.000149712	1	1	3	Q9UBC2	Q9UBC2 [217-237]	Q9UBC2 1xPhospho [S229(100)]	1	2225.17298	High	High	0.0001223	8.923e-05	3.51
False	High	[K].TVDLKPDWGK.[G]		0.000916194	0.000149712	1	1	1	P31948	P31948 [64-73]		0	1158.61535	High	High	0.0001223	0.0003906	1.43
False	High	[R].TVATPLNQVANPNSAIFGGARPR.[E]	1xPhospho [S14(100)]	3.92172e-05	0.000149712	1	1	1	Q15056	Q15056 [217-239]	Q15056 1xPhospho [S230(100)]	0	2431.22418	High	High	0.0001223	1.247e-05	3.19
False	High	[R].TVATPLNQVANPNSAIFGGARPR.[E]		2.03491e-06	0.000149712	1	1	1	Q15056	Q15056 [217-239]		0	2351.25785	High	High	0.0001223	4.894e-07	2.56
False	High	[K].TVANLLSGKSPR.[K]	1xPhospho [S10(100)]	5.25311e-06	0.000149712	1	1	5	Q13428	Q13428 [147-158]	Q13428 1xPhospho [S156(100)]	1	1322.68279	High	High	0.0001223	1.381e-06	3.62
False	High	[K].TVANLLSGKSPR.[K]		0.000662973	0.000149712	1	1	1	Q13428	Q13428 [147-158]		1	1242.71646	High	High	0.0001223	0.0002741	1.58
False	High	[K].TVSLPLSSPNIK.[L]		0.00102049	0.000149712	1	1	1	Q8IWZ3	Q8IWZ3 [1663-1674]		0	1255.72563	High	High	0.0001223	0.0004393	1.87
False	High	[R].TVSPGSVSPIHGQGQVVENLK.[A]	1xPhospho [S8(99.6)]	1.8901e-06	0.000149712	1	1	1	Q9NZM3	Q9NZM3 [882-902]	Q9NZM3 1xPhospho [S889(99.6)]	0	2213.09619	High	High	0.0001223	4.515e-07	3.77
False	High	[R].TVSQQSFDGVSLDSSGPEDR.[I]	1xPhospho [S6(100)]	1.68717e-06	0.000149712	1	1	2	Q6BDS2	Q6BDS2 [1101-1120]	Q6BDS2 1xPhospho [S1106(100)]	0	2190.91868	High	High	0.0001223	4.002e-07	2.6
False	High	[K].TVSSPPTSPRPGSAATVSASTSNIIPPR.[H]	2xPhospho [T/S]	2.08167e-06	0.000149712	1	1	5	O76094	O76094 [618-645]		0	2895.36491	High	High	0.0001223	5.037e-07	3.48
False	High	[R].VADAKGDSESEEDEDLEVPVPSR.[F]	1xPhospho [S8(100)]	1.24395e-11	0.000149712	1	1	1	P13861	P13861 [71-93]	P13861 1xPhospho [S78(100)]	1	2553.08759	High	High	0.0001223	9.846e-13	4.75
False	High	[R].VADAKGDSESEEDEDLEVPVPSR.[F]	1xPhospho [S8(99.3)]; 1xDehydrated [S10(99.3)]	0.000301162	0.000149712	1	1	1	P13861	P13861 [71-93]	P13861 1xPhospho [S78(99.3)]; 1xDehydrated [S80(99.3)]	1	2535.07703	High	High	0.0001223	0.0001153	3.19
False	High	[R].VADAKGDSESEEDEDLEVPVPSR.[F]	1xDehydrated [S10(100)]	4.36533e-09	0.000149712	1	1	1	P13861	P13861 [71-93]	P13861 1xDehydrated [S80(100)]	1	2455.1107	High	High	0.0001223	5.93e-10	4.57
False	High	[K].VAASVLNPYVK.[R]		2.67256e-06	0.000149712	1	1	1	P48047	P48047 [74-84]		0	1160.66739	High	High	0.0001223	6.599e-07	2.47
False	High	[K].VAAIEALNDGELQK.[A]		3.72499e-07	0.000149712	1	2	5	P50502	P50502 [119-132]		0	1470.77985	High	High	0.0001223	7.671e-08	2.27
False	High	[R].VAAGLQIK.[N]		0.00361265	0.000149712	1	1	1	Q14974	Q14974 [55-62]		0	799.50361	High	High	0.0001223	0.00175	1.71
False	High	[R].VAAAPDEDLDGDDEDDAEDENNIDNR.[T]		2.36581e-05	0.000149712	1	1	1	Q9BXV9	Q9BXV9 [60-85]		0	2832.11982	High	High	0.0001223	7.141e-06	2.65
False	High	[R].TYSAPAINAIQGGSFESPKKEK.[R]	2xPhospho [S3(100); S17(100)]	0.00144246	0.000149712	1	1	1	Q9H4L5	Q9H4L5 [249-270]	Q9H4L5 2xPhospho [S251(100); S265(100)]	2	2483.12551	High	High	0.0001223	0.0006398	3.77
False	High	[K].TYETPPPSPGLDPTFSNQPVPPDAVR.[M]	2xPhospho [S8(100); T/Y/S]	1.25244e-05	0.000149712	1	1	4	Q14168	Q14168 [138-163]	Q14168 2xPhospho [S145(100); T/Y/S]	0	2939.29001	High	High	0.0001223	3.58e-06	4.2
False	High	[R].TWGDLGAAAGGGTPSK.[G]		4.06696e-08	0.000149712	1	1	1	P31323	P31323 [57-72]		0	1445.70193	High	High	0.0001223	6.831e-09	2.96
False	High	[K].TTTPGPSLSQGVSVDEK.[L]	1xPhospho [S9(100)]	0.000265799	0.000149712	1	1	1	O60934	O60934 [335-351]	O60934 1xPhospho [S343(100)]	0	1782.81572	High	High	0.0001223	0.0001008	2.1
False	High	[K].TWFDKPNFNR.[T]		0.000742668	0.000149712	1	1	1	Q5T8P6	Q5T8P6 [506-515]		0	1324.6433	High	High	0.0001223	0.0003098	2.41
False	High	[R].TVVSGLVQFVPKEELQDR.[L]		3.7462e-07	0.000149712	1	1	1	P54577	P54577 [401-418]		1	2044.10733	High	High	0.0001223	7.732e-08	2.71
False	High	[K].TVVNKDVFRDPALK.[R]		0.000318755	0.000149712	1	1	2	P61353	P61353 [94-107]		2	1601.90097	High	High	0.0001223	0.0001231	2.29
False	High	[R].TVTQVPSDPDPPAPLAEGAFLAEASLLK.[L]	1xPhospho [S7(99.3)]	0.000292733	0.000149712	1	1	1	Q8N1G0	Q8N1G0 [345-372]	Q8N1G0 1xPhospho [S351(99.3)]	0	2914.44855	High	High	0.0001223	0.0001122	1.98
False	High	[K].TVTPASSAKTSPAKQQAPPVR.[N]	3xPhospho [T3(98.3); S/T]	0.00343319	0.000149712	1	1	2	Q16555	Q16555 [512-532]	Q16555 3xPhospho [T514(98.3); S/T]	2	2362.06048	High	High	0.0001223	0.001655	1.95
False	High	[K].TVTNAVVTVPAYFNDSQR.[Q]		0.000148102	0.000149712	1	1	1	P11142	P11142 [138-155]		0	1981.99778	High	High	0.0001223	5.324e-05	2.12
False	High	[K].TVTAMDVVYALKR.[Q]	1xOxidation [M5]	1.3638e-05	0.000149712	1	1	5	P62805	P62805 [81-93]		1	1482.79848	High	High	0.0001223	3.927e-06	1.49
False	High	[K].TVTAMDVVYALKR.[Q]		0.000324231	0.000149712	1	1	4	P62805	P62805 [81-93]		1	1466.80356	High	High	0.0001223	0.0001256	2.07
False	High	[K].TVTAMDVVYALK.[R]	1xOxidation [M5]	0.000309834	0.000149712	1	1	2	P62805	P62805 [81-92]		0	1326.69737	High	High	0.0001223	0.0001191	2.1
False	High	[K].TVTAMDVVYALK.[R]		8.75754e-06	0.000149712	1	1	3	P62805	P62805 [81-92]		0	1310.70245	High	High	0.0001223	2.413e-06	2.61
False	High	[K].TVSSPPTSPRPGSAATVSASTSNIIPPRHQKPAGAPATK.[K]	2xPhospho [S/T]	1.34027e-07	0.000149712	1	1	6	O76094	O76094 [618-656]		1	3981.95833	High	High	0.0001223	2.51e-08	3.93
False	High	[R].TVVTGIEMFHK.[S]		0.000900729	0.000149712	1	1	1	P49411	P49411 [301-311]		0	1261.66092	High	High	0.0001223	0.0003821	1.78
False	High	[R].VADAKGDSESEEDEDLEVPVPSRFNR.[R]	1xPhospho [S]; 1xDehydrated [S]	1.52266e-08	0.000149712	1	1	2	P13861	P13861 [71-96]		2	2952.28948	High	High	0.0001223	2.323e-09	4.13
False	High	[K].TTTLSGTAPAAGVVPSR.[V]		0.000252558	0.000149712	1	1	1	P27816	P27816 [872-888]		0	1585.85441	High	High	0.0001223	9.517e-05	1.54
False	High	[K].TTTAAAVASTGPSSRSPSTLLPK.[K]	1xPhospho [T2(97.3)]	0.00442889	0.000149712	1	1	1	P27816	P27816 [810-832]	P27816 1xPhospho [T811(97.3)]	1	2281.14353	High	High	0.0001223	0.002189	2.73
False	High	[R].TSPSGGTWSSVVSGVPR.[L]	1xPhospho [T/S]	9.03668e-05	0.000149712	1	1	1	Q99700	Q99700 [666-682]		0	1740.79526	High	High	0.0001223	3.095e-05	1.87
False	High	[K].TSPLKDNPSPEPQLDDIKR.[E]	2xPhospho [S9(100); T/S]	0.00294642	0.000149712	1	1	2	Q96JC9	Q96JC9 [157-175]	Q96JC9 2xPhospho [S165(100); T/S]	2	2310.04145	High	High	0.0001223	0.001395	1.41
False	High	[K].TSPKPAVVETVTTAKPQQIQALMDEVTK.[Q]	1xPhospho [T/S]	1.40629e-08	0.000149712	1	1	2	P56192	P56192 [824-851]		0	3090.57924	High	High	0.0001223	2.13e-09	2.82
False	High	[K].TSLITEEEDSTSEVLDEELK.[L]	1xPhospho [S10(98.9)]	1.03841e-05	0.000149712	1	1	2	Q9Y6X4	Q9Y6X4 [438-457]	Q9Y6X4 1xPhospho [S447(98.9)]	0	2347.03237	High	High	0.0001223	2.909e-06	1.78
False	High	[K].TSLITEEEDSTSEVLDEELK.[L]	1xDehydrated [S10(99.6)]	2.08719e-07	0.000149712	1	1	3	Q9Y6X4	Q9Y6X4 [438-457]	Q9Y6X4 1xDehydrated [S447(99.6)]	0	2249.05547	High	High	0.0001223	4.081e-08	3.5
False	High	[K].TSLEASMEASPK.[A]	1xPhospho [S10(100)]	7.97541e-05	0.000149712	1	1	1	Q8IWC1	Q8IWC1 [452-463]	Q8IWC1 1xPhospho [S461(100)]	0	1330.55962	High	High	0.0001223	2.71e-05	2.45
False	High	[R].TSLDIEEYSDTEVQK.[N]	1xDehydrated [S9(100)]	1.88939e-08	0.000149712	1	1	1	P51580	P51580 [6-20]	P51580 1xDehydrated [S14(100)]	0	1738.80177	High	High	0.0001223	2.948e-09	2.93
False	High	[R].TSFSVGSDDELGPIR.[K]	1xPhospho [S7(100)]	2.30571e-06	0.000149712	1	1	1	Q9NRY4	Q9NRY4 [1173-1187]	Q9NRY4 1xPhospho [S1179(100)]	0	1659.72617	High	High	0.0001223	5.607e-07	3.56
False	High	[R].TSFSVGSDDELGPIR.[K]		7.03638e-07	0.000149712	1	1	1	Q9NRY4	Q9NRY4 [1173-1187]		0	1579.75984	High	High	0.0001223	1.533e-07	2.78
False	High	[K].TSFFQALGITTK.[I]		0.000112769	0.000149712	1	2	1	P05388	P05388 [135-146]		0	1313.70998	High	High	0.0001223	3.938e-05	1.14
False	High	[K].TSFDQDSDVDIFPSDFPTEPPSLPR.[T]	1xPhospho [S7(100)]	6.78011e-08	0.000149712	1	1	1	Q02880	Q02880 [1575-1599]	Q02880 1xPhospho [S1581(100)]	0	2889.25024	High	High	0.0001223	1.19e-08	1.92
False	High	[K].TSFDQDSDVDIFPSDFPTEPPSLPR.[T]		0.000245488	0.000149712	1	1	1	Q02880	Q02880 [1575-1599]		0	2809.28391	High	High	0.0001223	9.236e-05	1.91
False	High	[K].TSDIFGSPVTATSR.[L]	1xPhospho [S7(100)]	5.80292e-05	0.000149712	1	1	1	Q9H910	Q9H910 [91-104]	Q9H910 1xPhospho [S97(100)]	0	1518.68358	High	High	0.0001223	1.913e-05	2.49
False	High	[K].TSAVSSPLLDQQR.[N]	1xPhospho [S6(100)]	0.000146429	0.000149712	1	1	1	Q5T200	Q5T200 [237-249]	Q5T200 1xPhospho [S242(100)]	0	1481.69956	High	High	0.0001223	5.261e-05	2.41
False	High	[R].TSADAQEPASPVVSPQQSPPTSPHTWRK.[H]	2xPhospho [S18(100); T/S]	9.24429e-05	0.000149712	1	1	1	Q96D71	Q96D71 [153-180]	Q96D71 2xPhospho [S170(100); T/S]	1	3146.398	High	High	0.0001223	3.183e-05	3.27
False	High	[R].TRTPASINATPANINLADLTR.[A]	2xPhospho [T3(99.2); S6(100)]	6.63032e-06	0.000149712	1	1	2	Q7KZ85	Q7KZ85 [1530-1550]	Q7KZ85 2xPhospho [T1532(99.2); S1535(100)]	1	2370.12143	High	High	0.0001223	1.78e-06	3.5
False	High	[R].TRSWDSSSPVDRPEPEAASPTTR.[T]	3xPhospho [S3(100); S19(98.9); S/T]	0.00341381	0.000149712	1	1	1	Q86WB0	Q86WB0 [352-374]	Q86WB0 3xPhospho [S354(100); S370(98.9); S/T]	1	2769.09543	High	High	0.0001223	0.001643	3.7
False	High	[R].TRSWDSSSPVDRPEPEAASPTTR.[T]	1xPhospho [S3(99.3)]	2.07614e-05	0.000149712	1	1	1	Q86WB0	Q86WB0 [352-374]	Q86WB0 1xPhospho [S354(99.3)]	1	2609.16276	High	High	0.0001223	6.218e-06	2.89
False	High	[R].TRSPSPTLGESLAPHK.[G]	2xPhospho [S5(100); T/S]	0.000713741	0.000149712	1	1	1	Q86UU1	Q86UU1 [516-531]	Q86UU1 2xPhospho [S520(100); T/S]	1	1837.82452	High	High	0.0001223	0.0002969	3.03
False	High	[R].TRSPSPDDILER.[V]	2xPhospho [S3(99.6); S5(100)]	0.000455816	0.000149712	1	1	1	Q13523	Q13523 [576-587]	Q13523 2xPhospho [S578(99.6); S580(100)]	1	1545.63459	High	High	0.0001223	0.0001816	3.25
False	High	[R].TRSPDVISSASTALSQDIPEIASEALSR.[G]	2xPhospho [T/S]	0.000123494	0.000149712	1	1	1	Q6P2E9	Q6P2E9 [727-754]		1	3061.41265	High	High	0.0001223	4.362e-05	2.04
False	High	[K].TSPVTASDPAGPSYAAATLQASSAASSASPVSR.[A]	1xPhospho [S29(99.2)]	4.23189e-08	0.000149712	1	1	1	P18887	P18887 [198-230]	P18887 1xPhospho [S226(99.2)]	0	3143.45286	High	High	0.0001223	7.106e-09	4.2
False	High	[R].TSRPENAIIYNNNEDFQVGQAK.[V]		6.91492e-09	0.000149712	1	1	1	P29401	P29401 [472-493]		0	2508.21135	High	High	0.0001223	9.83e-10	3.89
False	High	[R].TSSAELSTSAPDEPLLQK.[S]	1xPhospho [S3(98.8)]	5.23907e-05	0.000149712	1	1	1	Q15139	Q15139 [217-234]	Q15139 1xPhospho [S219(98.8)]	0	1953.90526	High	High	0.0001223	1.709e-05	2.68
False	High	[K].TSSDDESEEDEDDLLQR.[T]	1xPhospho [S7(100)]	0.000306336	0.000149712	1	1	1	Q9Y5J1	Q9Y5J1 [204-220]	Q9Y5J1 1xPhospho [S210(100)]	0	2062.76084	High	High	0.0001223	0.000118	2.9
False	High	[R].TTSPSSDTDLLDR.[S]	2xPhospho [S3(100); S6(100)]	0.00116936	0.000149712	1	1	1	Q96QT6	Q96QT6 [129-141]	Q96QT6 2xPhospho [S131(100); S134(100)]	0	1567.59246	High	High	0.0001223	0.0005095	2.38
False	High	[K].TTQVPQFILDDFIQNDR.[A]		0.0011962	0.000149712	1	1	1	Q08211	Q08211 [418-434]		0	2050.02399	High	High	0.0001223	0.0005228	1.23
False	High	[R].TTQSMQDFPVVDSEEEAEEEFQK.[E]	1xPhospho [S13(100)]	1.87441e-05	0.000149712	1	1	1	Q9UBB9	Q9UBB9 [198-220]	Q9UBB9 1xPhospho [S210(100)]	0	2783.12774	High	High	0.0001223	5.561e-06	2.95
False	High	[R].TTPSVVAFTADGER.[L]		1.26675e-05	0.000149712	1	1	1	P38646	P38646 [86-99]		0	1450.71725	High	High	0.0001223	3.625e-06	3.19
False	High	[K].TTLTAAITK.[I]		0.00510138	0.000149712	1	1	1	P49411	P49411 [71-79]		0	919.54587	High	High	0.0001223	0.002549	1.84
False	High	[K].TTIPEEEEEEEEAAGVVVEEELFHQQGTPR.[A]	1xPhospho [T28(100)]	6.17483e-07	0.000149712	1	1	2	P20700	P20700 [548-577]	P20700 1xPhospho [T575(100)]	0	3491.53737	High	High	0.0001223	1.335e-07	3.76
False	High	[R].TTGIVMDSGDGVTHTVPIYEGYALPHAILR.[L]		1.37938e-05	0.000149712	1	2	1	P60709	P60709 [148-177]		0	3183.61431	High	High	0.0001223	3.962e-06	2.78
False	High	[K].TTEINRLPSANQGSPFK.[S]	1xPhospho [S14(100)]	0.00594215	0.000149712	1	1	1	Q56NI9	Q56NI9 [62-78]	Q56NI9 1xPhospho [S75(100)]	1	1939.92733	High	High	0.0001223	0.003022	2.22
False	High	[K].TSYAQHQQVR.[Q]		0.00057201	0.000149712	1	1	1	P61247	P61247 [153-162]		0	1217.60216	High	High	0.0001223	0.0002333	2.03
False	High	[K].TSVSQNVIPSSAQK.[R]	1xPhospho [S11(99.6)]	9.34683e-07	0.000149712	1	1	1	Q03188	Q03188 [167-180]	Q03188 1xPhospho [S177(99.6)]	0	1525.72578	High	High	0.0001223	2.094e-07	2.98
False	High	[R].TTTGNKVFGALK.[G]		0.00283187	0.000149712	1	1	1	P46777	P46777 [153-164]		1	1236.69466	High	High	0.0001223	0.00134	1.75
False	High	[K].TSTPEDFIR.[M]		0.00185127	0.000149712	1	1	1	Q9Y490	Q9Y490 [2169-2177]		0	1065.52111	High	High	0.0001223	0.0008413	1.7
False	High	[K].TSSSSPANSDVEIDGIGR.[I]	1xPhospho [S/T]	0.000430661	0.000149712	1	1	1	O60293	O60293 [801-818]		0	1871.80186	High	High	0.0001223	0.0001705	2.85
False	High	[R].TSSSETEEKKPEKPLILQSLGPK.[T]	1xPhospho [S/T]	1.7609e-05	0.000149712	1	1	1	Q9Y5K6	Q9Y5K6 [231-253]		1	2606.33245	High	High	0.0001223	5.202e-06	2.85
False	High	[R].TSSPRSPPSSSEIFTPAHEENVR.[F]	1xPhospho [T/S]	1.62572e-07	0.000149712	1	1	1	C9JLW8	C9JLW8 [16-38]		1	2592.1726	High	High	0.0001223	3.106e-08	3.96
False	High	[R].TSSLTQFPPSQSEER.[S]	1xPhospho [S3(99.1)]	3.14263e-05	0.000149712	1	1	11	Q9H6Z4	Q9H6Z4 [124-138]	Q9H6Z4 1xPhospho [S126(99.1)]	0	1773.7691	High	High	0.0001223	9.764e-06	3.23
False	High	[R].TSSLDTLAAPYLAGHWPR.[D]	1xPhospho [T/S/Y]	6.00196e-07	0.000149712	1	1	1	Q6P1L5	Q6P1L5 [218-235]		0	2035.96372	High	High	0.0001223	1.294e-07	2.49
False	High	[R].TSSLDNEGPHPDLLSFE.[-]	1xPhospho [S3(98.8)]	0.000742668	0.000149712	1	1	1	A1L170	A1L170 [256-272]	A1L170 1xPhospho [S258(98.8)]	0	1937.81644	High	High	0.0001223	0.0003094	2.47
False	High	[R].TSSLDGAAVAVLSR.[T]	1xPhospho [S3(100)]	0.000433113	0.000149712	1	1	1	Q7Z5H3	Q7Z5H3 [393-406]	Q7Z5H3 1xPhospho [S395(100)]	0	1426.69375	High	High	0.0001223	0.0001717	2.32
False	High	[R].TSSFTEQLDEGTPNR.[E]	1xPhospho [S3(99)]	0.000678197	0.000149712	1	1	1	Q13439	Q13439 [39-53]	Q13439 1xPhospho [S41(99)]	0	1761.73271	High	High	0.0001223	0.0002804	2.12
False	High	[R].TSSFAEPGGGGGGGGGGPGGSASGPGGTGGGK.[A]	1xPhospho [T/S]	3.29623e-08	0.000149712	1	1	2	P49840	P49840 [19-50]		0	2513.03248	High	High	0.0001223	5.416e-09	4.59
False	High	[K].TSSEMTSAEASVEMSLPTPLPGFEDSPDQR.[R]	1xPhospho [S26(100)]	4.57157e-05	0.000149712	1	1	1	Q8WUA4	Q8WUA4 [38-67]	Q8WUA4 1xPhospho [S63(100)]	0	3276.396	High	High	0.0001223	1.469e-05	2.92
False	High	[R].TSSVPEYVYNLHLVENDFVGGR.[S]	1xPhospho [S3(99.1)]	2.90031e-09	0.000149712	1	1	1	Q99959	Q99959 [80-101]	Q99959 1xPhospho [S82(99.1)]	0	2575.18646	High	High	0.0001223	3.808e-10	3.3
False	High	[R].VADAKGDSESEEDEDLEVPVPSRFNR.[R]	1xPhospho [S10(99.1)]	4.79685e-06	0.000149712	1	1	1	P13861	P13861 [71-96]	P13861 1xPhospho [S80(99.1)]	2	2970.30004	High	High	0.0001223	1.256e-06	3.38
False	High	[K].VADIGLAAWGR.[K]		1.75093e-05	0.000149712	1	1	1	P23526	P23526 [9-19]		0	1128.61602	High	High	0.0001223	5.166e-06	2.29
False	High	[R].VADPDHDHTGFLTEYVATR.[W]	1xPhospho [Y15(100)]	1.63065e-06	0.000149712	1	1	1	P28482	P28482 [173-191]	P28482 1xPhospho [Y187(100)]	0	2223.97065	High	High	0.0001223	3.842e-07	2.92
False	High	[K].VEKIGEGTYGVVYK.[A]	1xPhospho [T/Y]	0.00218207	0.000149712	1	2	1	P24941	P24941 [7-20]		1	1621.78732	High	High	0.0001223	0.001009	2.2
False	High	[K].VEKIGEGTYGVVYK.[A]	1xPhospho [Y9(100)]; 1xDehydrated [T8(100)]	2.28572e-07	0.000149712	1	2	2	P24941	P24941 [7-20]	P24941 1xPhospho [Y15(100)]; 1xDehydrated [T14(100)]	1	1603.77675	High	High	0.0001223	4.489e-08	3.18
False	High	[K].VEKIGEGTYGVVYK.[A]	1xDehydrated [T8(100)]	6.57511e-05	0.000149712	1	2	1	P24941	P24941 [7-20]	P24941 1xDehydrated [T14(100)]	1	1523.81042	High	High	0.0001223	2.194e-05	2.68
False	High	[R].VEKDYNDLFDGDDMSNAGDFLNDNAVEIPSFSK.[G]	1xOxidation [M14]; 1xPhospho [S15(96.8)]	0.00359225	0.000149712	1	1	1	O75717	O75717 [319-351]	O75717 1xPhospho [S333(96.8)]	1	3777.57859	High	High	0.0001223	0.001739	2.03
False	High	[R].VEKDYNDLFDGDDMSNAGDFLNDNAVEIPSFSK.[G]	1xPhospho [S15(100)]	0.00260116	0.000149712	1	1	1	O75717	O75717 [319-351]	O75717 1xPhospho [S333(100)]	1	3761.58367	High	High	0.0001223	0.001224	1.3
False	High	[R].VEKDYNDLFDGDDMSNAGDFLNDNAVEIPSFSK.[G]	1xOxidation [M14]; 1xDehydrated [S15(100)]	0.000116677	0.000149712	1	1	1	O75717	O75717 [319-351]	O75717 1xDehydrated [S333(100)]	1	3679.60169	High	High	0.0001223	4.091e-05	3.42
False	High	[R].VEKDYNDLFDGDDMSNAGDFLNDNAVEIPSFSK.[G]	1xDehydrated [S15(100)]	1.84274e-05	0.000149712	1	1	1	O75717	O75717 [319-351]	O75717 1xDehydrated [S333(100)]	1	3663.60678	High	High	0.0001223	5.438e-06	3.1
False	High	[R].VEHNQSYSQAGITETEWTSGSSK.[G]	1xPhospho [S8(100)]	8.03944e-08	0.000149712	1	1	1	P42167	P42167 [217-239]	P42167 1xPhospho [S224(100)]	0	2606.10425	High	High	0.0001223	1.439e-08	3.73
False	High	[R].VEHGSGLTRTPSSEEISPTKFPGLYR.[T]	2xPhospho [T/S/Y]	5.0198e-06	0.000149712	1	1	1	Q15311	Q15311 [18-43]		2	3005.38056	High	High	0.0001223	1.318e-06	5.44
False	High	[R].VEGDNIYVR.[H]		0.00406856	0.000149712	1	1	1	O43491	O43491 [617-625]		0	1064.5371	High	High	0.0001223	0.001989	1.68
False	High	[K].VEEQEPELTSTPNFVVEVIKNDDGKK.[A]		2.72985e-14	0.000149712	1	1	2	Q07021	Q07021 [155-180]		2	2944.47859	High	High	0.0001223	1.222e-15	5.78
False	High	[K].VEEQEPELTSTPNFVVEVIKNDDGK.[K]		3.58932e-08	0.000149712	1	1	1	Q07021	Q07021 [155-179]		1	2816.38362	High	High	0.0001223	5.942e-09	3.02
False	High	[K].VEEQEPELTSTPNFVVEVIK.[N]		7.97541e-05	0.000149712	1	1	1	Q07021	Q07021 [155-174]		0	2287.17038	High	High	0.0001223	2.711e-05	2.48
False	High	[K].VEENPDADSDFDAK.[S]	1xDehydrated [S9(100)]	7.40786e-05	0.000149712	1	1	1	Q9H0G5	Q9H0G5 [240-253]	Q9H0G5 1xDehydrated [S248(100)]	0	1533.63397	High	High	0.0001223	2.495e-05	1.95
False	High	[K].VEEESTGDPFGFDSDDESLPVSSK.[N]	1xPhospho [S14(100)]	3.2788e-06	0.000149712	1	1	1	Q7Z5K2	Q7Z5K2 [64-87]	Q7Z5K2 1xPhospho [S77(100)]	0	2653.07127	High	High	0.0001223	8.25e-07	2.79
False	High	[K].VEEESTGDPFGFDSDDESLPVSSK.[N]		3.72499e-07	0.000149712	1	1	1	Q7Z5K2	Q7Z5K2 [64-87]		0	2573.10494	High	High	0.0001223	7.66e-08	3.21
False	High	[K].VEEESTGDPFGFDSDDESLPVSSK.[N]	1xDehydrated [S14(100)]	3.65236e-06	0.000149712	1	1	1	Q7Z5K2	Q7Z5K2 [64-87]	Q7Z5K2 1xDehydrated [S77(100)]	0	2555.09438	High	High	0.0001223	9.3e-07	3.18
False	High	[K].VEEEQEADEEDVSEEEAESKEGTNKDFPQNAIR.[Q]	1xPhospho [S13(100)]	3.40919e-10	0.000149712	1	1	2	Q9H3N1	Q9H3N1 [235-267]	Q9H3N1 1xPhospho [S247(100)]	2	3860.61418	High	High	0.0001223	3.66e-11	6.23
False	High	[K].VEEEQEADEEDVSEEEAESK.[E]	1xPhospho [S13(100)]	4.34061e-09	0.000149712	1	1	2	Q9H3N1	Q9H3N1 [235-254]	Q9H3N1 1xPhospho [S247(100)]	0	2389.89264	High	High	0.0001223	5.906e-10	3.76
False	High	[K].VEEEQEADEEDVSEEEAESK.[E]	1xDehydrated [S13(100)]	1.94234e-12	0.000149712	1	1	2	Q9H3N1	Q9H3N1 [235-254]	Q9H3N1 1xDehydrated [S247(100)]	0	2291.91574	High	High	0.0001223	1.289e-13	3.69
False	High	[K].VEAKEESEESDEDMGFGLFD.[-]	1xOxidation [M14]; 1xPhospho [S]; 1xDehydrated [S]	0.000605417	0.000149712	1	2	2	P05388	P05388 [298-317]		1	2340.87376	High	High	0.0001223	0.0002476	2.78
False	High	[K].VEMGTSSQNDVDMSWIPQETLNQINKASPR.[R]	1xPhospho [S28(100)]	3.22098e-10	0.000149712	1	1	2	P43307	P43307 [241-270]	P43307 1xPhospho [S268(100)]	1	3455.56071	High	High	0.0001223	3.441e-11	5.23
False	High	[K].VEMGTSSQNDVDMSWIPQETLNQINKASPR.[R]	1xOxidation [M]; 1xPhospho [S28(100)]	1.61711e-05	0.000149712	1	1	3	P43307	P43307 [241-270]	P43307 1xPhospho [S268(100)]	1	3471.55562	High	High	0.0001223	4.737e-06	2.93
False	High	[K].VEMYSGSDDDDDFNKLPK.[K]	1xDehydrated [S7(100)]	7.13565e-08	0.000149712	1	1	3	O60841	O60841 [131-148]	O60841 1xDehydrated [S137(100)]	1	2056.88043	High	High	0.0001223	1.259e-08	3.92
False	High	[K].VEMYSGSDDDDDFNKLPK.[K]	1xOxidation [M3]; 1xDehydrated [S7(100)]	4.86269e-09	0.000149712	1	1	1	O60841	O60841 [131-148]	O60841 1xDehydrated [S137(100)]	1	2072.87534	High	High	0.0001223	6.699e-10	2.99
False	High	[K].VFGNEIKLEKPK.[G]		0.00061233	0.000149712	1	1	1	P19338	P19338 [371-382]		1	1401.81003	High	High	0.0001223	0.0002517	2.12
False	High	[R].VFEVSLADLQNDEVAFRK.[F]		3.88487e-10	0.000149712	1	1	1	P61247	P61247 [66-83]		1	2080.07095	High	High	0.0001223	4.224e-11	3.08
False	High	[R].VFEVSLADLQNDEVAFR.[K]		0.00209719	0.000149712	1	1	1	P61247	P61247 [66-82]		0	1951.97598	High	High	0.0001223	0.0009621	1.73
False	High	[R].VFDKDGNGYISAAELR.[H]		4.8756e-10	0.000149712	1	1	1	P0DP25	P0DP25 [92-107]		1	1754.87079	High	High	0.0001223	5.415e-11	3.46
False	High	[K].VFDDESDEKEDEEYADEKGLEAADK.[K]	1xDehydrated [S6(100)]	5.9432e-14	0.000149712	1	1	2	O43719	O43719 [637-661]	O43719 1xDehydrated [S642(100)]	2	2858.20103	High	High	0.0001223	2.863e-15	4.06
False	High	[K].VFDDESDEKEDEEYADEK.[G]	1xPhospho [S6(100)]	7.42502e-08	0.000149712	1	1	2	O43719	O43719 [637-654]	O43719 1xPhospho [S642(100)]	1	2271.83367	High	High	0.0001223	1.317e-08	2.98
False	High	[K].VFDDESDEKEDEEYADEK.[G]	1xDehydrated [S6(100)]	3.2222e-08	0.000149712	1	1	1	O43719	O43719 [637-654]	O43719 1xDehydrated [S642(100)]	1	2173.85677	High	High	0.0001223	5.284e-09	2.73
False	High	[K].VEYSEEELKTHISK.[G]		0.000129969	0.000149712	1	1	2	P12956	P12956 [557-570]		1	1691.84866	High	High	0.0001223	4.596e-05	1.77
False	High	[RK].VEVTEFEDIK.[S]		0.000373677	0.000149712	1	2	2	Q01105	Q01105 [123-132]		0	1208.60451	High	High	0.0001223	0.000146	1.87
False	High	[R].VEVERDNLAEDIMR.[L]		6.48141e-06	0.000149712	1	1	1	P08670	P08670 [171-184]		1	1688.82721	High	High	0.0001223	1.735e-06	2.87
False	High	[K].VEAKEESEESDEDMGFGLFD.[-]	1xPhospho [S]; 1xDehydrated [S]	0.000458411	0.000149712	1	2	1	P05388	P05388 [298-317]		1	2324.87885	High	High	0.0001223	0.0001832	1.73
False	High	[R].VETGVLKPGMVVTFAPVNVTTEVK.[S]		1.47109e-10	0.000149712	1	2	4	P68104	P68104 [267-290]		0	2515.38402	High	High	0.0001223	1.465e-11	4.64
False	High	[R].VEQMPQASPGLAPR.[T]	1xPhospho [S8(100)]	0.000153234	0.000149712	1	1	3	Q8N3F8	Q8N3F8 [571-584]	Q8N3F8 1xPhospho [S578(100)]	0	1560.724	High	High	0.0001223	5.528e-05	2.84
False	High	[R].VENSPQVDGSPPGLEGLLGGIGEK.[G]	1xPhospho [S10(100)]	1.67191e-09	0.000149712	1	1	2	Q8WVB6	Q8WVB6 [862-885]	Q8WVB6 1xPhospho [S871(100)]	0	2429.15958	High	High	0.0001223	2.083e-10	4.51
False	High	[R].VENSPQVDGSPPGLEGLLGGIGEK.[G]		0.00027501	0.000149712	1	1	1	Q8WVB6	Q8WVB6 [862-885]		0	2349.19324	High	High	0.0001223	0.0001045	2.35
False	High	[K].VEMYSGSDDDDDFNKLPKK.[A]	1xOxidation [M3]; 1xPhospho [S/Y]; 1xDehydrated [S]	9.86675e-06	0.000149712	1	1	1	O60841	O60841 [131-149]		2	2280.93664	High	High	0.0001223	2.756e-06	2.43
False	High	[K].VEMYSGSDDDDDFNKLPKK.[A]	1xPhospho [S7(99.5)]; 1xDehydrated [S5(99.5)]	7.17897e-06	0.000149712	1	1	5	O60841	O60841 [131-149]	O60841 1xPhospho [S137(99.5)]; 1xDehydrated [S135(99.5)]	2	2264.94172	High	High	0.0001223	1.945e-06	2.1
False	High	[K].VEMYSGSDDDDDFNKLPK.[K]	1xOxidation [M3]; 2xPhospho [S5(100); S7(100)]	0.0043298	0.000149712	1	1	1	O60841	O60841 [131-148]	O60841 2xPhospho [S135(100); S137(100)]	1	2250.81857	High	High	0.0001223	0.002131	2.47
False	High	[K].VEMYSGSDDDDDFNKLPK.[K]	1xPhospho [S5(100)]	3.41953e-09	0.000149712	1	1	1	O60841	O60841 [131-148]	O60841 1xPhospho [S135(100)]	1	2154.85732	High	High	0.0001223	4.563e-10	4.28
False	High	[K].VEMYSGSDDDDDFNKLPK.[K]	1xOxidation [M3]; 1xPhospho [S/Y]; 1xDehydrated [S]	5.1332e-08	0.000149712	1	1	6	O60841	O60841 [131-148]		1	2152.84167	High	High	0.0001223	8.8e-09	3.78
False	High	[K].VEMYSGSDDDDDFNKLPK.[K]	1xPhospho [S7(99.6)]; 1xDehydrated [S5(99.6)]	2.61849e-09	0.000149712	1	1	8	O60841	O60841 [131-148]	O60841 1xPhospho [S137(99.6)]; 1xDehydrated [S135(99.6)]	1	2136.84676	High	High	0.0001223	3.401e-10	4.96
False	High	[K].VEMYSGSDDDDDFNKLPK.[K]		0.000246886	0.000149712	1	1	1	O60841	O60841 [131-148]		1	2074.89099	High	High	0.0001223	9.314e-05	2.09
False	High	[R].VEQMPQASPGLAPR.[T]	1xOxidation [M4]; 1xPhospho [S8(100)]	0.00435436	0.000149712	1	1	2	Q8N3F8	Q8N3F8 [571-584]	Q8N3F8 1xPhospho [S578(100)]	0	1576.71892	High	High	0.0001223	0.002145	1.81
False	High	[K].VEAKEESEESDEDMGFGLFD.[-]	1xDehydrated [S7(100)]	2.00054e-06	0.000149712	1	2	2	P05388	P05388 [298-317]	P05388 1xDehydrated [S304(100)]	1	2244.91251	High	High	0.0001223	4.808e-07	2.08
False	High	[K].VEAKEESEESDEDMGFGLFD.[-]	2xDehydrated [S7(100); S10(100)]	6.81872e-08	0.000149712	1	2	5	P05388	P05388 [298-317]	P05388 2xDehydrated [S304(100); S307(100)]	1	2226.90195	High	High	0.0001223	1.199e-08	2.68
False	High	[R].VDSLVSLSEEDLESDQR.[E]	1xPhospho [S]; 1xDehydrated [S]	8.75427e-08	0.000149712	1	1	1	Q12802	Q12802 [1640-1656]		0	1982.85904	High	High	0.0001223	1.574e-08	2.8
False	High	[K].VAPSKWEAVDESELEAQAVTTSK.[W]		1.44733e-06	0.000149712	1	1	1	O15042	O15042 [756-778]		1	2475.22494	High	High	0.0001223	3.381e-07	2.86
False	High	[R].VAPEEHPVLLTEAPLNPK.[A]		6.17017e-11	0.000149712	1	2	3	P60709	P60709 [96-113]		0	1954.0644	High	High	0.0001223	5.643e-12	3.86
False	High	[K].VANSPTMVNLLLGK.[G]	1xPhospho [S4(99.1)]	0.00179952	0.000149712	1	1	1	Q6UB99	Q6UB99 [273-286]	Q6UB99 1xPhospho [S276(99.1)]	0	1536.78554	High	High	0.0001223	0.0008147	1.42
False	High	[K].VALSSETEVALAR.[D]	1xPhospho [S5(100)]	0.00073013	0.000149712	1	1	1	P27816	P27816 [436-448]	P27816 1xPhospho [S440(100)]	0	1425.6985	High	High	0.0001223	0.0003046	2.36
False	High	[R].VALSDDETKETENMR.[K]	1xPhospho [S4(100)]	3.97712e-06	0.000149712	1	1	1	Q15054	Q15054 [304-318]	Q15054 1xPhospho [S307(100)]	1	1817.7623	High	High	0.0001223	1.019e-06	2.63
False	High	[R].VALSDDETKETENMR.[K]		2.95014e-09	0.000149712	1	1	1	Q15054	Q15054 [304-318]		1	1737.79597	High	High	0.0001223	3.861e-10	3.72
False	High	[K].VAGQDGSVVQFK.[I]		8.73109e-07	0.000149712	1	3	1	P61956	P61956 [22-33]		0	1234.64263	High	High	0.0001223	1.949e-07	2.54
False	High	[K].VAGMDVELTVEER.[N]	1xOxidation [M4]	3.11543e-06	0.000149712	1	1	1	P62258	P62258 [30-42]		0	1463.70464	High	High	0.0001223	7.823e-07	2.98
False	High	[R].VAGEAAETDSEPEPEPEPTAAPR.[D]	1xPhospho [T8(99.3)]	8.63249e-07	0.000149712	1	1	1	Q6QNY0	Q6QNY0 [56-78]	Q6QNY0 1xPhospho [T63(99.3)]	0	2430.03443	High	High	0.0001223	1.925e-07	3.19
False	High	[R].VAGEAAETDSEPEPEPEPTAAPR.[D]	1xPhospho [T8(99.1)]; 1xDehydrated [S10(99.1)]	7.09524e-08	0.000149712	1	1	1	Q6QNY0	Q6QNY0 [56-78]	Q6QNY0 1xPhospho [T63(99.1)]; 1xDehydrated [S65(99.1)]	0	2412.02387	High	High	0.0001223	1.255e-08	3.45
False	High	[K].VAPVINNGSPTILGK.[R]	1xPhospho [S9(99.6)]	0.000132202	0.000149712	1	1	1	Q13330	Q13330 [568-582]	Q13330 1xPhospho [S576(99.6)]	0	1559.81929	High	High	0.0001223	4.711e-05	2.46
False	High	[R].VAGEAAETDSEPEPEPEPTAAPR.[D]	1xDehydrated [T8(100)]	3.05355e-07	0.000149712	1	1	1	Q6QNY0	Q6QNY0 [56-78]	Q6QNY0 1xDehydrated [T63(100)]	0	2332.05754	High	High	0.0001223	6.183e-08	2.03
False	High	[K].VAFGSLAANGPTTLVDKVSNPK.[T]	1xPhospho [S5(100)]	7.0577e-06	0.000149712	1	1	1	Q9UKX7	Q9UKX7 [111-132]	Q9UKX7 1xPhospho [S115(100)]	1	2266.14789	High	High	0.0001223	1.907e-06	2.01
False	High	[R].VAFDPEQKPLHGVLKTPTSSPASSPLVAKKPLTTTPR.[R]	2xPhospho [T18(97.4); S/T]	6.28309e-05	0.000149712	1	1	1	Q14684	Q14684 [713-749]	Q14684 2xPhospho [T730(97.4); S/T]	2	4056.09706	High	High	0.0001223	2.081e-05	3.78
False	High	[R].VAFDPEQKPLHGVLKTPTSSPASSPLVAK.[K]	2xPhospho [T16(100); S/T]	0.000167808	0.000149712	1	1	1	Q14684	Q14684 [713-741]	Q14684 2xPhospho [T728(100); S/T]	1	3161.56836	High	High	0.0001223	6.093e-05	5.38
False	High	[R].VAFDPEQKPLHGVLK.[T]		2.63439e-07	0.000149712	1	1	2	Q14684	Q14684 [713-727]		0	1677.93227	High	High	0.0001223	5.266e-08	3.61
False	High	[R].VAEQKEHR.[L]		0.00391055	0.000149712	1	1	1	P18887	P18887 [495-502]		1	996.52212	High	High	0.0001223	0.001906	1.57
False	High	[K].VAEIEHAEKEK.[M]		0.000633543	0.000149712	1	1	1	P78371	P78371 [264-274]		1	1282.66376	High	High	0.0001223	0.0002599	2.46
False	High	[R].VAELALSLSSTSDDEPPSSVSHGAK.[A]	1xPhospho [T/S]	0.0019704	0.000149712	1	1	2	Q8N1G2	Q8N1G2 [20-44]		0	2564.17635	High	High	0.0001223	0.0008979	2.84
False	High	[R].VAELALSLSSTSDDEPPSSVSHGAK.[A]	1xPhospho [T/S]; 1xDehydrated [T/S]	9.18894e-07	0.000149712	1	1	1	Q8N1G2	Q8N1G2 [20-44]		0	2546.16578	High	High	0.0001223	2.056e-07	3.58
False	High	[R].VAELALSLSSTSDDEPPSSVSHGAK.[A]	1xDehydrated [S12(99.7)]	4.37692e-10	0.000149712	1	1	1	Q8N1G2	Q8N1G2 [20-44]	Q8N1G2 1xDehydrated [S31(99.7)]	0	2466.19945	High	High	0.0001223	4.817e-11	3.5
False	High	[K].VAEKLEALSVK.[E]		0.00102049	0.000149712	1	1	1	P43487	P43487 [180-190]		1	1186.70416	High	High	0.0001223	0.0004374	1.96
False	High	[R].VAGEAAETDSEPEPEPEPTAAPR.[D]	2xDehydrated [T8(100); S10(100)]	1.4879e-10	0.000149712	1	1	2	Q6QNY0	Q6QNY0 [56-78]	Q6QNY0 2xDehydrated [T63(100); S65(100)]	0	2314.04697	High	High	0.0001223	1.475e-11	2.36
False	High	[R].TRSPDVISSASTALSQDIPEIASEALSR.[G]	1xPhospho [S3(99.5)]	7.76426e-12	0.000149712	1	1	9	Q6P2E9	Q6P2E9 [727-754]	Q6P2E9 1xPhospho [S729(99.5)]	1	2981.44631	High	High	0.0001223	5.85e-13	4.45
False	High	[K].VAPVINNGSPTILGKR.[S]	1xPhospho [S9(99.7)]	6.68579e-07	0.000149712	1	1	2	Q13330	Q13330 [568-583]	Q13330 1xPhospho [S576(99.7)]	1	1715.9204	High	High	0.0001223	1.453e-07	3.12
False	High	[R].VAQLEQVYIR.[G]		0.000585146	0.000149712	1	1	1	P62318	P62318 [55-64]		0	1218.6841	High	High	0.0001223	0.0002388	1.35
False	High	[K].VDSLLENLEKIEKEQSK.[Q]		6.8394e-07	0.000149712	2	3	1	O60812; P07910	O60812 [194-210]; P07910 [207-223]		2	2002.07028	High	High	0.0001223	1.494e-07	3.46
False	High	[R].VDSEGDFSENDDAAGDFR.[S]	1xPhospho [S3(100)]; 1xDehydrated [S8(100)]	4.44201e-07	0.000149712	1	1	1	O43823	O43823 [321-338]	O43823 1xPhospho [S323(100)]; 1xDehydrated [S328(100)]	0	2007.724	High	High	0.0001223	9.277e-08	2.51
False	High	[K].VDNLTYRTSPDTLR.[R]	1xPhospho [T/S/Y]	0.000831936	0.000149712	1	1	1	Q01130	Q01130 [18-31]		1	1730.81091	High	High	0.0001223	0.0003502	1.98
False	High	[K].VDLTLDWLTETSEEAK.[G]	1xDehydrated [T4(100)]	7.86182e-06	0.000149712	1	1	1	P49321	P49321 [199-214]	P49321 1xDehydrated [T202(100)]	0	1831.896	High	High	0.0001223	2.151e-06	2.04
False	High	[R].VDLHTSGEHSELVQEENLSPGTQTPSNDK.[A]	1xPhospho [S19(100)]	2.62643e-08	0.000149712	1	1	2	Q9Y2X9	Q9Y2X9 [633-661]	Q9Y2X9 1xPhospho [S651(100)]	0	3228.43285	High	High	0.0001223	4.226e-09	4.05
False	High	[K].VDLGGFAGLFDLK.[A]		2.44044e-06	0.000149712	1	1	1	P22102	P22102 [468-480]		0	1351.72563	High	High	0.0001223	5.997e-07	2.45
False	High	[K].VDKGVVPLAGTDGETTTQGLDGLSER.[C]		2.56744e-08	0.000149712	1	1	1	P09972	P09972 [109-134]		1	2615.31588	High	High	0.0001223	4.128e-09	3.97
False	High	[K].VDFPQDQLTALTGR.[I]		1.8794e-06	0.000149712	1	1	2	P40926	P40926 [216-229]		0	1560.80165	High	High	0.0001223	4.492e-07	2.54
False	High	[R].VDFNVPMKNNQITNNQR.[I]	1xOxidation [M7]	0.000400022	0.000149712	1	1	2	P00558	P00558 [23-39]		1	2047.9978	High	High	0.0001223	0.0001579	1.4
False	High	[R].VDFNVPMKNNQITNNQR.[I]		1.19682e-05	0.000149712	1	1	1	P00558	P00558 [23-39]		1	2032.00288	High	High	0.0001223	3.397e-06	2.83
False	High	[K].VAQGATEKSPEDKVQIAANEETQER.[E]	1xPhospho [T/S]	0.000174612	0.000149712	1	1	1	P49321	P49321 [443-467]		2	2808.30474	High	High	0.0001223	6.37e-05	1.92
False	High	[K].VDEDSAEDTQSNDGKEVVEVGQK.[L]	1xPhospho [S/T]; 1xDehydrated [S/T]	0.00326262	0.000149712	1	1	1	Q9H2G2	Q9H2G2 [561-583]		1	2540.06719	High	High	0.0001223	0.001568	2.27
False	High	[R].VDDSTGTVISDVEEDAGELSR.[E]	1xPhospho [S/T]	7.03878e-05	0.000149712	1	1	1	Q9Y2D8	Q9Y2D8 [303-323]		0	2273.96569	High	High	0.0001223	2.351e-05	2.83
False	High	[R].VDDDSLGEFPVTNSR.[A]		2.64238e-06	0.000149712	1	1	1	Q92785	Q92785 [138-152]		0	1650.76057	High	High	0.0001223	6.52e-07	2.34
False	High	[R].VDDDSLGEFPVTNSR.[A]	1xDehydrated [S5(100)]	1.13032e-07	0.000149712	1	1	3	Q92785	Q92785 [138-152]	Q92785 1xDehydrated [S142(100)]	0	1632.75	High	High	0.0001223	2.083e-08	2.68
False	High	[R].VAYEGSDSEKGEGAEPLKVPVWEPQDWQQQLVNIR.[A]	1xPhospho [S/Y]	9.24127e-07	0.000149712	1	1	1	P78549	P78549 [66-100]		2	4061.92807	High	High	0.0001223	2.064e-07	3.11
False	High	[R].VAVNALAVGEPGTASKPASPIGGPTQEEK.[T]	2xPhospho [S15(97.9); S19(100)]	0.00123062	0.000149712	1	1	1	Q96L91	Q96L91 [1714-1742]	Q96L91 2xPhospho [S1728(97.9); S1732(100)]	0	2935.38497	High	High	0.0001223	0.0005386	2.84
False	High	[R].VATWFNQPAR.[K]		0.00103801	0.000149712	1	1	1	P26373	P26373 [22-31]		0	1189.61127	High	High	0.0001223	0.0004482	2.27
False	High	[K].VATLNSEEESDPPTYKDAFPPLPEK.[A]	1xPhospho [T/S/Y]	0.000493521	0.000149712	1	1	2	Q00341	Q00341 [26-50]		1	2854.30703	High	High	0.0001223	0.0001981	2.27
False	High	[K].VATAQDDITGDGTTSNVLIIGELLK.[Q]		2.50978e-08	0.000149712	1	1	1	P40227	P40227 [80-104]		0	2544.3403	High	High	0.0001223	4.01e-09	3.23
False	High	[K].VASSPVMVSNPATR.[M]	1xPhospho [S4(100)]	0.00331852	0.000149712	1	1	1	P51610	P51610 [595-608]	P51610 1xPhospho [S598(100)]	0	1495.69746	High	High	0.0001223	0.001593	2.04
False	High	[K].VASPGSTIDTAPLSSVDSLINKFDSQLGGQAR.[G]	1xPhospho [S3(100)]	6.24065e-11	0.000149712	1	1	1	Q9P2M7	Q9P2M7 [157-188]	Q9P2M7 1xPhospho [S159(100)]	1	3311.61551	High	High	0.0001223	5.716e-12	3.78
False	High	[K].VDEDSAEDTQSNDGKEVVEVGQK.[L]	1xDehydrated [S5(100)]	0.00260116	0.000149712	1	1	1	Q9H2G2	Q9H2G2 [561-583]	Q9H2G2 1xDehydrated [S565(100)]	1	2460.10086	High	High	0.0001223	0.001224	1.32
False	High	[R].TRSFGHFPGPEFLDVEK.[T]	1xPhospho [S3(99.7)]	6.87576e-09	0.000149712	1	1	1	Q8IWW6	Q8IWW6 [174-190]	Q8IWW6 1xPhospho [S176(99.7)]	1	2042.93717	High	High	0.0001223	9.765e-10	4.04
False	High	[K].TRRLSSASTGKPPLSVEDDFEK.[L]	2xPhospho [S8(99); S/T]	6.26428e-06	0.000149712	1	2	1	O75152	O75152 [754-775]	O75152 2xPhospho [S761(99); S/T]	2	2580.17425	High	High	0.0001223	1.681e-06	4.98
False	High	[R].TRPGSFQSLSDALSDTPAK.[S]	2xPhospho [T1(100); S8(99.1)]	0.000428223	0.000149712	1	1	1	Q9H9C1	Q9H9C1 [117-135]	Q9H9C1 2xPhospho [T117(100); S124(99.1)]	0	2137.92027	High	High	0.0001223	0.0001697	2.16
False	High	[R].TLDSDEERPRPAPPDWSHMR.[G]	1xOxidation [M19]; 1xPhospho [S4(99)]	0.000355063	0.000149712	1	1	1	Q9BW71	Q9BW71 [527-546]	Q9BW71 1xPhospho [S530(99)]	0	2488.07111	High	High	0.0001223	0.000138	3.21
False	High	[R].TLDSDEERPRPAPPDWSHMR.[G]	1xPhospho [S4(100)]	0.000860751	0.000149712	1	1	2	Q9BW71	Q9BW71 [527-546]	Q9BW71 1xPhospho [S530(100)]	0	2472.0762	High	High	0.0001223	0.0003639	2.46
False	High	[K].TIDLGAAAHYTGDKASPDQNASTHTPQSSVK.[T]	1xPhospho [T/S/Y]	5.40441e-06	0.000149712	1	1	1	Q14677	Q14677 [284-314]		1	3248.48555	High	High	0.0001223	1.424e-06	3.04
False	High	[R].TLDFDPLLSPASPK.[R]	1xPhospho [S12(100)]	0.00254287	0.000149712	1	1	2	Q53H80	Q53H80 [10-23]	Q53H80 1xPhospho [S21(100)]	0	1580.76077	High	High	0.0001223	0.001189	2.76
False	High	[K].TIASDSEEEAGK.[E]	1xPhospho [S/T]; 1xDehydrated [S/T]	0.00471316	0.000149712	1	1	1	Q96ST2	Q96ST2 [435-446]		0	1298.51478	High	High	0.0001223	0.002342	1.7
False	High	[R].TIAQDYGVLK.[A]		0.00137847	0.000149712	1	1	1	Q06830	Q06830 [111-120]		0	1107.60445	High	High	0.0001223	0.0006102	1.5
False	High	[R].TKSTGGAPTFNVTVTK.[T]		0.000135239	0.000149712	1	1	1	P07737	P07737 [90-105]		1	1608.85916	High	High	0.0001223	4.805e-05	2.16
False	High	[K].TKPYIQVDIGGGQTK.[T]		0.000256896	0.000149712	1	1	1	P11021	P11021 [124-138]		0	1604.86425	High	High	0.0001223	9.695e-05	2.09
False	High	[K].TKPSDEEMLFIYGHYK.[Q]		0.000158545	0.000149712	1	1	1	P07108	P07108 [18-33]		0	1957.93643	High	High	0.0001223	5.719e-05	1.88
False	High	[K].TKGHLDAELDAYMAQTDPETND.[-]	1xOxidation [M13]; 1xDehydrated [T16(100)]	0.000100662	0.000149712	1	1	1	Q9Y3Y2	Q9Y3Y2 [227-248]	Q9Y3Y2 1xDehydrated [T242(100)]	1	2433.05107	High	High	0.0001223	3.481e-05	2.8
False	High	[K].TKGHLDAELDAYMAQTDPETND.[-]	1xDehydrated [T16(100)]	5.60853e-05	0.000149712	1	1	1	Q9Y3Y2	Q9Y3Y2 [227-248]	Q9Y3Y2 1xDehydrated [T242(100)]	1	2417.05616	High	High	0.0001223	1.839e-05	2.73
False	High	[K].TKGGNVFAALIQDQSEEEEEEEKHPPKPAKPEK.[N]	1xPhospho [S15(100)]	5.19379e-06	0.000149712	1	1	2	Q8NE71	Q8NE71 [126-158]	Q8NE71 1xPhospho [S140(100)]	2	3769.79565	High	High	0.0001223	1.365e-06	2.58
False	High	[K].TKFTMDLDSDEDFSDFDEKTDDEDFVPSDASPPK.[T]	1xPhospho [S/T]; 2xDehydrated [S/T]	0.00114963	0.000149712	1	1	1	P11388	P11388 [1324-1357]		2	3929.57831	High	High	0.0001223	0.0004986	1.65
False	High	[R].TKEYVSNDAAQSDDEEKLQSQPTDTDGGR.[L]	1xPhospho [S12(100)]	0.000662973	0.000149712	1	1	1	Q5JSH3	Q5JSH3 [392-420]	Q5JSH3 1xPhospho [S403(100)]	2	3264.38121	High	High	0.0001223	0.0002731	2.58
False	High	[K].TKEVYELLDSPGKVLLQSK.[D]	1xPhospho [S10(100)]	7.15972e-05	0.000149712	1	1	1	P22234	P22234 [18-36]	P22234 1xPhospho [S27(100)]	2	2227.16214	High	High	0.0001223	2.41e-05	3.05
False	High	[R].TKDIEDVFYK.[Y]		0.000100092	0.000149712	1	1	2	Q07955	Q07955 [29-38]		1	1257.63614	High	High	0.0001223	3.457e-05	1.65
False	High	[R].THSTSSSLGSGESPFSR.[S]	2xPhospho [S3(100); S/T]	0.000357085	0.000149712	1	1	2	Q9UGV2	Q9UGV2 [329-345]	Q9UGV2 2xPhospho [S331(100); S/T]	0	1883.72084	High	High	0.0001223	0.000139	2.29
False	High	[R].THSTSSSLGSGESPFSR.[S]	1xPhospho [S3(100)]	9.56157e-07	0.000149712	1	1	2	Q9UGV2	Q9UGV2 [329-345]	Q9UGV2 1xPhospho [S331(100)]	0	1803.75451	High	High	0.0001223	2.152e-07	2.69
False	High	[K].THDHQLESSLSPVEVFAK.[T]	2xPhospho [S11(99.5); S/T]	1.39885e-06	0.000149712	1	1	1	Q9H410	Q9H410 [20-37]	Q9H410 2xPhospho [S30(99.5); S/T]	0	2183.94101	High	High	0.0001223	3.263e-07	3.62
False	High	[K].THDHQLESSLSPVEVFAK.[T]	1xPhospho [S11(100)]	3.02708e-08	0.000149712	1	1	1	Q9H410	Q9H410 [20-37]	Q9H410 1xPhospho [S30(100)]	0	2103.97468	High	High	0.0001223	4.923e-09	5.2
False	High	[K].TGVLNENTVSAGK.[D]		0.00233565	0.000149712	1	1	1	Q8NDI1	Q8NDI1 [411-423]		0	1289.66957	High	High	0.0001223	0.001087	0.97
False	High	[K].TLEEDEEELFK.[M]		2.29265e-06	0.000149712	1	1	1	P43487	P43487 [40-50]		0	1381.63693	High	High	0.0001223	5.591e-07	2.34
False	High	[R].TLEEEEMMEGETNFSSEIEDLAR.[E]	1xPhospho [T/S]	0.00135521	0.000149712	1	1	1	Q8N108	Q8N108 [38-60]		0	2769.11546	High	High	0.0001223	0.0005988	2.08
False	High	[R].TLEEVVMAEEEDEGTDRPGSPA.[-]	1xPhospho [S20(100)]	0.00257185	0.000149712	1	1	2	A6NKF1	A6NKF1 [383-404]	A6NKF1 1xPhospho [S402(100)]	0	2441.00617	High	High	0.0001223	0.001202	2.9
False	High	[R].TLEEVVMAEEEDEGTDRPGSPA.[-]	1xOxidation [M7]; 1xPhospho [S20(100)]	0.000709702	0.000149712	1	1	3	A6NKF1	A6NKF1 [383-404]	A6NKF1 1xPhospho [S402(100)]	0	2457.00109	High	High	0.0001223	0.0002945	3.4
False	High	[R].TLSDESIYNSQR.[E]	1xPhospho [S3(100)]	0.000501998	0.000149712	1	1	1	O43166	O43166 [1583-1594]	O43166 1xPhospho [S1585(100)]	0	1492.63154	High	High	0.0001223	0.0002016	2.12
False	High	[K].TLSDDLDEAAKEFQEK.[H]	1xPhospho [S3(99.3)]	0.0026308	0.000149712	1	1	1	Q9H0A0	Q9H0A0 [932-947]	Q9H0A0 1xPhospho [S934(99.3)]	1	1918.83176	High	High	0.0001223	0.001237	1.42
False	High	[R].TISAQDTLAYATALLNEK.[E]	1xPhospho [S3(99.5)]	9.21677e-06	0.000149712	1	1	3	Q9UPU5	Q9UPU5 [2559-2576]	Q9UPU5 1xPhospho [S2561(99.5)]	0	2002.97328	High	High	0.0001223	2.55e-06	2.49
False	High	[K].TLRLNQPGTPTR.[T]	1xPhospho [T9(100)]	0.00442889	0.000149712	1	1	1	P36507	P36507 [386-397]	P36507 1xPhospho [T394(100)]	1	1433.72605	High	High	0.0001223	0.002181	2.63
False	High	[R].TIQEVLEEQSEDEDREAKR.[K]	1xPhospho [S10(100)]	5.35757e-07	0.000149712	1	1	2	P18858	P18858 [132-150]	P18858 1xPhospho [S141(100)]	2	2384.06132	High	High	0.0001223	1.141e-07	3.39
False	High	[R].TIQEVLEEQSEDEDREAKR.[K]	1xDehydrated [S10(100)]	1.32915e-06	0.000149712	1	1	2	P18858	P18858 [132-150]	P18858 1xDehydrated [S141(100)]	2	2286.08442	High	High	0.0001223	3.08e-07	2.56
False	High	[R].TIQEVLEEQSEDEDREAK.[R]	1xPhospho [S10(100)]	5.23907e-05	0.000149712	1	1	2	P18858	P18858 [132-149]	P18858 1xPhospho [S141(100)]	1	2227.96021	High	High	0.0001223	1.713e-05	1.7
False	High	[R].TIQEVLEEQSEDEDREAK.[R]	1xDehydrated [S10(100)]	7.05506e-08	0.000149712	1	1	2	P18858	P18858 [132-149]	P18858 1xDehydrated [S141(100)]	1	2129.98331	High	High	0.0001223	1.246e-08	2.67
False	High	[R].TIQEVLEEQSEDEDR.[E]	1xDehydrated [S10(100)]	3.07909e-08	0.000149712	1	1	2	P18858	P18858 [132-146]	P18858 1xDehydrated [S141(100)]	0	1801.80864	High	High	0.0001223	5.031e-09	3.26
False	High	[K].TLNMTTSPEEK.[R]	1xPhospho [S7(99.6)]	0.00284796	0.000149712	1	1	1	P49915	P49915 [326-336]	P49915 1xPhospho [S332(99.6)]	0	1330.55962	High	High	0.0001223	0.001348	2.11
False	High	[K].TGSYGALAEITASK.[E]	1xPhospho [S3(100)]	2.18501e-05	0.000149712	1	1	1	O14974	O14974 [443-456]	O14974 1xPhospho [S445(100)]	0	1448.66687	High	High	0.0001223	6.582e-06	2.3
False	High	[K].TLNDELEIIEGMKFDR.[G]		0.00180976	0.000149712	1	1	1	P10809	P10809 [206-221]		1	1922.9528	High	High	0.0001223	0.0008207	1.08
False	High	[R].TLNAETPKSSPLPAK.[G]	2xPhospho [T6(100); S10(99.3)]	0.00345268	0.000149712	1	1	3	Q7L2J0	Q7L2J0 [208-222]	Q7L2J0 2xPhospho [T213(100); S217(99.3)]	1	1713.78601	High	High	0.0001223	0.001661	2.86
False	High	[R].TLMNLGGLAVAR.[D]		2.19745e-05	0.000149712	1	1	1	P37802	P37802 [128-139]		0	1215.6878	High	High	0.0001223	6.628e-06	2.04
False	High	[K].TLIEAGLPQK.[V]		0.0059758	0.000149712	1	1	1	O43390	O43390 [32-41]		0	1069.62519	High	High	0.0001223	0.00303	1.74
False	High	[R].TLKIPAMTIAK.[N]	1xOxidation [M7]	0.00275279	0.000149712	1	1	1	P10809	P10809 [471-481]		1	1202.71771	High	High	0.0001223	0.001296	1.51
False	High	[R].TLKIPAMTIAK.[N]		0.000175607	0.000149712	1	1	2	P10809	P10809 [471-481]		1	1186.72279	High	High	0.0001223	6.417e-05	2.5
False	High	[R].TLGLYGKDQQEAALVDMVNDGVEDLR.[C]		0.00171972	0.000149712	1	1	1	P09211	P09211 [76-101]		1	2849.39856	High	High	0.0001223	0.000776	1.92
False	High	[K].TLGILGLGR.[I]		0.00555268	0.000149712	1	1	1	O43175	O43175 [147-155]		0	899.56728	High	High	0.0001223	0.002796	1.75
False	High	[K].TIGGGDDSFNTFFSETGAGKHVPR.[A]		1.11418e-08	0.000149712	2	5	3	Q71U36; Q9BQE3	Q71U36 [41-64]; Q9BQE3 [41-64]		1	2497.17424	High	High	0.0001223	1.651e-09	4.34
False	High	[K].TIGGGDDSFNTFFSETGAGK.[H]		0.00189374	0.000149712	2	5	1	Q71U36; Q9BQE3	Q71U36 [41-60]; Q9BQE3 [41-60]		0	2007.89304	High	High	0.0001223	0.0008604	1.93
False	High	[K].TLETVPLER.[K]		0.00039104	0.000149712	1	1	1	P22626	P22626 [4-12]		0	1057.5888	High	High	0.0001223	0.0001541	2.06
False	High	[K].TLNDELEIIEGMK.[F]		1.16641e-06	0.000149712	1	1	1	P10809	P10809 [206-218]		0	1504.75634	High	High	0.0001223	2.673e-07	2.7
False	High	[K].TGSSLLKEEEEDGQEGSIHNLPLVTSQRPFYDGPMPTPR.[Q]	1xPhospho [S17(100)]	2.70207e-08	0.000149712	1	1	1	O75717	O75717 [391-429]	O75717 1xPhospho [S407(100)]	1	4392.04899	High	High	0.0001223	4.363e-09	4.04
False	High	[K].TGSPGPELLFHEGQQKR.[F]	1xPhospho [S3(99.5)]	1.90591e-07	0.000149712	1	1	1	Q14202	Q14202 [462-478]	Q14202 1xPhospho [S464(99.5)]	1	1960.92767	High	High	0.0001223	3.689e-08	3.28
False	High	[R].TGSNISGASSDISLDEQYKHQLEETKK.[E]	2xPhospho [S3(99.1); S6(100)]	1.01702e-10	0.000149712	1	1	3	P22059	P22059 [377-403]	P22059 2xPhospho [S379(99.1); S382(100)]	2	3125.37118	High	High	0.0001223	9.74e-12	5.2
False	High	[R].TFSWASVTSK.[N]	1xPhospho [S3(100)]	0.000885524	0.000149712	1	1	1	Q13283	Q13283 [248-257]	Q13283 1xPhospho [S250(100)]	0	1193.52383	High	High	0.0001223	0.0003763	1.3
False	High	[R].TFQQIQEEEDDDYPGSYSPQDPSAGPLLTEELIK.[A]	1xPhospho [S/Y/T]	2.13434e-09	0.000149712	1	1	3	Q9NQG5	Q9NQG5 [149-182]		0	3919.73211	High	High	0.0001223	2.722e-10	4.63
False	High	[K].TFNKDTVIIVSEPSEDEESQGLPTMAR.[R]	2xPhospho [S14(100); S19(100)]	0.000136784	0.000149712	1	1	3	Q9H4L7	Q9H4L7 [114-140]	Q9H4L7 2xPhospho [S127(100); S132(100)]	1	3153.37348	High	High	0.0001223	4.866e-05	2.97
False	High	[K].TFLDKDAQRLSPIPEEVPK.[S]	1xPhospho [S11(100)]	0.000141524	0.000149712	1	1	2	Q96T23	Q96T23 [594-612]	Q96T23 1xPhospho [S604(100)]	2	2263.13699	High	High	0.0001223	5.063e-05	2.38
False	High	[R].TFIAIKPDGVQR.[G]		0.000204702	0.000149712	2	2	3	P15531; P22392	P15531 [7-18]; P22392 [7-18]		0	1344.76341	High	High	0.0001223	7.569e-05	2.89
False	High	[R].TFAPLPEFEQEEDDGEVTEDSDEDFIQPR.[R]	2xDehydrated [T18(100); S21(100)]	0.000640776	0.000149712	1	1	2	Q9UPN9	Q9UPN9 [1085-1113]	Q9UPN9 2xDehydrated [T1102(100); S1105(100)]	0	3348.43388	High	High	0.0001223	0.0002631	1.97
False	High	[K].TFAPEEISAMVLTK.[M]		6.76447e-05	0.000149712	1	1	2	P11021	P11021 [139-152]		0	1536.79781	High	High	0.0001223	2.258e-05	1.8
False	High	[K].TEWLDGKHVVFGK.[V]		1.19682e-05	0.000149712	1	1	2	P62937	P62937 [119-131]		1	1515.79544	High	High	0.0001223	3.409e-06	2.31
False	High	[K].TEVALAKDMESPTKLDVTLAK.[D]	1xOxidation [M9]; 1xPhospho [S11(100)]	0.000666747	0.000149712	1	1	1	P27816	P27816 [270-290]	P27816 1xPhospho [S280(100)]	2	2356.17172	High	High	0.0001223	0.0002748	2.97
False	High	[K].TEVALAKDMESPTKLDVTLAK.[D]	1xPhospho [S11(100)]	1.24112e-08	0.000149712	1	1	1	P27816	P27816 [270-290]	P27816 1xPhospho [S280(100)]	2	2340.17681	High	High	0.0001223	1.858e-09	5.16
False	High	[K].TFVNITPAEVGVLVGK.[D]		3.61112e-06	0.000149712	1	1	1	P07737	P07737 [39-54]		0	1643.93668	High	High	0.0001223	9.156e-07	2.73
False	High	[R].TETPPPLASLNVSK.[L]	1xPhospho [T3(100)]	0.00022673	0.000149712	1	1	1	Q3MHD2	Q3MHD2 [73-86]	Q3MHD2 1xPhospho [T75(100)]	0	1533.75602	High	High	0.0001223	8.459e-05	2.17
False	High	[R].TETLVEETAAESSEDDVVAPSQSLLSGYMTPGLTPANSQASK.[A]	1xOxidation [M29]; 1xPhospho [T/S/Y]; 1xDehydrated [T/S]	5.88274e-08	0.000149712	1	1	1	Q13428	Q13428 [1179-1220]		0	4388.98511	High	High	0.0001223	1.022e-08	2.58
False	High	[R].TETLVEETAAESSEDDVVAPSQSLLSGYMTPGLTPANSQASK.[A]	1xPhospho [S/T/Y]; 1xDehydrated [S/T]	5.69861e-11	0.000149712	1	1	3	Q13428	Q13428 [1179-1220]		0	4372.99019	High	High	0.0001223	5.171e-12	4.5
False	High	[K].TETISFGSVSPGGVK.[L]	1xPhospho [S10(99.5)]	0.00411486	0.000149712	1	1	1	Q9Y2J2	Q9Y2J2 [953-967]	Q9Y2J2 1xPhospho [S962(99.5)]	0	1545.71963	High	High	0.0001223	0.002017	2.6
False	High	[R].TESPATAAETASEELDNR.[S]	1xPhospho [S3(100)]	1.03215e-07	0.000149712	1	1	4	Q9NTJ3	Q9NTJ3 [39-56]	Q9NTJ3 1xPhospho [S41(100)]	0	1971.8179	High	High	0.0001223	1.889e-08	3.25
False	High	[R].TESPATAAETASEELDNR.[S]		6.89919e-06	0.000149712	1	1	2	Q9NTJ3	Q9NTJ3 [39-56]		0	1891.85157	High	High	0.0001223	1.866e-06	1.56
False	High	[R].TEPAAEAEAASGPSESPSPPAAEELPGSHAEPPVPAQGEAPGEQAR.[D]	1xPhospho [S18(96.6)]	9.10241e-12	0.000149712	1	1	1	P55884	P55884 [68-113]	P55884 1xPhospho [S85(96.6)]	0	4538.02673	High	High	0.0001223	6.965e-13	4.71
False	High	[K].TENLLGSYFPK.[K]		0.000701691	0.000149712	1	1	1	Q06323	Q06323 [25-35]		0	1268.65213	High	High	0.0001223	0.0002913	1.91
False	High	[R].TEEDSKSIKSDVPVYLK.[R]	2xPhospho [S7(100); S10(100)]	0.00124466	0.000149712	1	1	1	Q5SW79	Q5SW79 [350-366]	Q5SW79 2xPhospho [S356(100); S359(100)]	2	2097.93928	High	High	0.0001223	0.0005455	3.42
False	High	[K].TEDGGWEWSDDEFDEESEEGKAAISQLR.[S]	1xDehydrated [S9(100)]	4.19046e-15	0.000149712	1	1	4	O95747	O95747 [331-358]	O95747 1xDehydrated [S339(100)]	1	3197.3454	High	High	0.0001223	1.573e-16	4.26
False	High	[K].TEDGGWEWSDDEFDEESEEGK.[A]	1xDehydrated [T1(99.5)]	0.000215435	0.000149712	1	1	1	O95747	O95747 [331-351]	O95747 1xDehydrated [T331(99.5)]	0	2457.91133	High	High	0.0001223	7.996e-05	1.26
False	High	[R].TETLVEETAAESSEDDVVAPSQSLLSGYMTPGLTPANSQASK.[A]	1xPhospho [S/T/Y]	1.17305e-06	0.000149712	1	1	2	Q13428	Q13428 [1179-1220]		0	4391.00076	High	High	0.0001223	2.69e-07	2.99
False	High	[R].TLSDPPSPLPHGPPNK.[G]	1xPhospho [S3(99.3)]	2.42017e-05	0.000149712	1	1	1	Q9ULH1	Q9ULH1 [837-852]	Q9ULH1 1xPhospho [S839(99.3)]	0	1733.82583	High	High	0.0001223	7.354e-06	2.33
False	High	[K].TFVNITPAEVGVLVGKDR.[S]		5.98382e-08	0.000149712	1	1	2	P07737	P07737 [39-56]		1	1915.06474	High	High	0.0001223	1.042e-08	3.4
False	High	[R].TGAIVDVPVGEELLGR.[V]		1.6449e-05	0.000149712	1	1	1	P25705	P25705 [134-149]		0	1624.89046	High	High	0.0001223	4.811e-06	1.82
False	High	[R].TGSNISGASSDISLDEQYKHQLEETKK.[E]	1xPhospho [S3(99.5)]	7.23358e-11	0.000149712	1	1	2	P22059	P22059 [377-403]	P22059 1xPhospho [S379(99.5)]	2	3045.40484	High	High	0.0001223	6.729e-12	5.75
False	High	[R].TGSNISGASSDISLDEQYKHQLEETK.[K]	2xPhospho [S3(99); S6(100)]	4.71049e-12	0.000149712	1	1	1	P22059	P22059 [377-402]	P22059 2xPhospho [S379(99); S382(100)]	1	2997.27621	High	High	0.0001223	3.408e-13	5.83
False	High	[R].TGSNISGASSDISLDEQYKHQLEETK.[K]	1xPhospho [S3(99.2)]	2.38563e-06	0.000149712	1	1	1	P22059	P22059 [377-402]	P22059 1xPhospho [S379(99.2)]	1	2917.30988	High	High	0.0001223	5.835e-07	3.14
False	High	[R].TGSNISGASSDISLDEQYK.[H]	2xPhospho [S6(100); T/S/Y]	9.13989e-05	0.000149712	1	1	1	P22059	P22059 [377-395]	P22059 2xPhospho [S382(100); T/S/Y]	0	2131.84683	High	High	0.0001223	3.13e-05	1.77
False	High	[K].TGSGSPFAGNSPAREGEQDAASLKDVFK.[G]	2xPhospho [S5(98.8); S11(100)]	1.29537e-07	0.000149712	1	1	2	Q9UPT8	Q9UPT8 [1265-1292]	Q9UPT8 2xPhospho [S1269(98.8); S1275(100)]	2	2983.28705	High	High	0.0001223	2.418e-08	6.24
False	High	[K].TGSGSPFAGNSPAREGEQDAASLKDVFK.[G]	1xPhospho [S11(100)]	1.81095e-07	0.000149712	1	1	1	Q9UPT8	Q9UPT8 [1265-1292]	Q9UPT8 1xPhospho [S1275(100)]	2	2903.32072	High	High	0.0001223	3.488e-08	3.48
False	High	[K].TGSGSPFAGNSPAREGEQDAASLK.[D]	2xPhospho [S3(97.7); S11(100)]	3.42206e-05	0.000149712	1	1	1	Q9UPT8	Q9UPT8 [1265-1288]	Q9UPT8 2xPhospho [S1267(97.7); S1275(100)]	1	2494.02832	High	High	0.0001223	1.074e-05	3.36
False	High	[R].TGSDHTNPTSPLLVKPSDLLEENKINSSVK.[F]	2xPhospho [T/S]	3.83227e-07	0.000149712	1	1	1	Q96D71	Q96D71 [473-502]		1	3380.60224	High	High	0.0001223	7.903e-08	4.71
False	High	[R].TGSDHTNPTSPLLVKPSDLLEENKINSSVK.[F]	1xPhospho [T/S]	6.66307e-10	0.000149712	1	1	1	Q96D71	Q96D71 [473-502]		1	3300.63591	High	High	0.0001223	7.601e-11	5.5
False	High	[K].TGQAGSLSGSPKPFSPQLSAPITTK.[T]	2xPhospho [S6(100); S10(98.3)]	0.000101235	0.000149712	1	1	2	Q9ULU4	Q9ULU4 [481-505]	Q9ULU4 2xPhospho [S486(100); S490(98.3)]	0	2617.23104	High	High	0.0001223	3.512e-05	2.96
False	High	[K].TGAAPIIDVVR.[S]		4.49435e-05	0.000149712	1	1	1	P46776	P46776 [95-105]		0	1111.64698	High	High	0.0001223	1.444e-05	2.73
False	High	[K].TGQAGSLSGSPKPFSPQLSAPITTK.[T]	1xPhospho [S/T]	0.000817892	0.000149712	1	1	2	Q9ULU4	Q9ULU4 [481-505]		0	2537.26471	High	High	0.0001223	0.0003448	2.72
False	High	[K].TGPNLHGLFGR.[K]		0.000101812	0.000149712	1	1	1	P99999	P99999 [29-39]		0	1168.62217	High	High	0.0001223	3.521e-05	1.86
False	High	[R].TGIDLGTTGR.[L]		0.0014343	0.000149712	1	1	1	Q14498	Q14498 [347-356]		0	990.52145	High	High	0.0001223	0.0006377	1.99
False	High	[K].TGKEYIPGQPPLSQSSDSSPTR.[N]	2xPhospho [S15(99.3); S19(98.6)]	6.14198e-05	0.000149712	1	1	2	P07814	P07814 [868-889]	P07814 2xPhospho [S882(99.3); S886(98.6)]	1	2492.07421	High	High	0.0001223	2.034e-05	4.24
False	High	[K].TGKEYIPGQPPLSQSSDSSPTR.[N]	1xPhospho [S/T/Y]	0.00178935	0.000149712	1	1	1	P07814	P07814 [868-889]		1	2412.10787	High	High	0.0001223	0.0008095	2.77
False	High	[R].TGHILHPEYLQPLPSTPVSPIELDAK.[K]	1xPhospho [S19(100)]	2.72468e-09	0.000149712	1	1	1	Q96F45	Q96F45 [84-109]	Q96F45 1xPhospho [S102(100)]	0	2932.4856	High	High	0.0001223	3.549e-10	5.44
False	High	[R].TGEEDKKINEELESQYQQSMDSK.[L]	1xOxidation [M20]; 1xPhospho [S19(99)]	0.00225756	0.000149712	1	1	1	O00193	O00193 [69-91]	O00193 1xPhospho [S87(99)]	2	2812.18665	High	High	0.0001223	0.001045	2.7
False	High	[K].TGEDEDEEDNDALLKENESPDVRR.[D]	1xPhospho [S19(100)]	5.6556e-06	0.000149712	1	1	1	Q96FV9	Q96FV9 [542-565]	Q96FV9 1xPhospho [S560(100)]	2	2855.18507	High	High	0.0001223	1.501e-06	4.67
False	High	[R].TGEAIVDAALSALR.[Q]		9.08516e-07	0.000149712	1	1	2	Q15084	Q15084 [119-132]		0	1386.75872	High	High	0.0001223	2.031e-07	2.44
False	High	[R].TGDLGIPPNPEDRSPSPEPIYNSEGKR.[L]	2xPhospho [S14(100); S16(100)]	3.92032e-07	0.000149712	1	1	9	Q15637	Q15637 [67-93]	Q15637 2xPhospho [S80(100); S82(100)]	2	3082.35547	High	High	0.0001223	8.113e-08	4.58
False	High	[R].TGDLGIPPNPEDRSPSPEPIYNSEGK.[R]	2xPhospho [S14(100); S16(100)]	8.58644e-05	0.000149712	1	1	5	Q15637	Q15637 [67-92]	Q15637 2xPhospho [S80(100); S82(100)]	1	2926.25435	High	High	0.0001223	2.935e-05	2.8
False	High	[K].TGPNLHGLFGRK.[T]		1.3484e-05	0.000149712	1	1	1	P99999	P99999 [29-40]		1	1296.71713	High	High	0.0001223	3.864e-06	2.76
False	High	[K].VFGSLER.[G]	1xPhospho [S4(100)]	0.003492	0.000149712	1	1	1	Q14680	Q14680 [526-532]	Q14680 1xPhospho [S529(100)]	0	887.40226	High	High	0.0001223	0.001683	1.52
False	High	[R].TISNPEVVMK.[R]	1xOxidation [M9]; 1xPhospho [S3(100)]	0.00142619	0.000149712	1	1	1	P55196	P55196 [214-223]	P55196 1xPhospho [S216(100)]	0	1213.55342	High	High	0.0001223	0.0006326	2.22
False	High	[R].TLSPTPSAEGYQDVR.[D]	2xPhospho [S3(100); S7(100)]	0.000591826	0.000149712	1	1	1	O14639	O14639 [429-443]	O14639 2xPhospho [S431(100); S435(100)]	0	1780.71905	High	High	0.0001223	0.0002424	2.74
False	High	[K].TPVEPEVAIHR.[I]		4.48085e-06	0.000149712	1	1	1	P60866	P60866 [9-19]		0	1247.67426	High	High	0.0001223	1.161e-06	2.78
False	High	[K].TPTSSPASSPLVAKKPLTTTPR.[R]	2xPhospho [S5(99.3); S9(99.3)]	3.05239e-09	0.000149712	1	1	3	Q14684	Q14684 [728-749]	Q14684 2xPhospho [S732(99.3); S736(99.3)]	1	2397.18263	High	High	0.0001223	4.009e-10	4.64
False	High	[K].TPTSSPASSPLVAK.[K]	2xPhospho [S5(100); S9(100)]	0.000131454	0.000149712	1	1	2	Q14684	Q14684 [728-741]	Q14684 2xPhospho [S732(100); S736(100)]	0	1502.65393	High	High	0.0001223	4.682e-05	3.25
False	High	[K].TPTSSPASSPLVAK.[K]	1xPhospho [S5(100)]	2.48896e-07	0.000149712	1	1	2	Q14684	Q14684 [728-741]	Q14684 1xPhospho [S732(100)]	0	1422.6876	High	High	0.0001223	4.924e-08	3.55
False	High	[R].TPSSEEISPTKFPGLYR.[T]	2xPhospho [S3(100); S8(100)]	8.73109e-07	0.000149712	1	1	2	Q15311	Q15311 [27-43]	Q15311 2xPhospho [S29(100); S34(100)]	1	2068.90283	High	High	0.0001223	1.947e-07	3.6
False	High	[R].TPSSEEISPTKFPGLYR.[T]	1xPhospho [S3(100)]	3.71512e-06	0.000149712	1	1	1	Q15311	Q15311 [27-43]	Q15311 1xPhospho [S29(100)]	1	1988.9365	High	High	0.0001223	9.45e-07	3.13
False	High	[R].TPSPSPSTALQQFR.[R]	1xPhospho [S3(99.4)]	0.000926651	0.000149712	1	1	1	Q9UQ84	Q9UQ84 [621-634]	Q9UQ84 1xPhospho [S623(99.4)]	0	1596.74176	High	High	0.0001223	0.0003945	1.8
False	High	[K].TPSPKEEDEEPESPPEKK.[T]	2xPhospho [S3(99.2); S13(100)]	0.000301162	0.000149712	1	1	1	Q9H1E3	Q9H1E3 [202-219]	Q9H1E3 2xPhospho [S204(99.2); S214(100)]	2	2212.89345	High	High	0.0001223	0.0001156	2.3
False	High	[K].TPSPKEEDEEPESPPEK.[K]	1xPhospho [S13(100)]	2.42017e-05	0.000149712	1	1	1	Q9H1E3	Q9H1E3 [202-218]	Q9H1E3 1xPhospho [S214(100)]	1	2004.83215	High	High	0.0001223	7.359e-06	2.34
False	High	[R].TPSIQPSLLPHAAPFAK.[S]	1xPhospho [S3(99.6)]	5.70291e-07	0.000149712	1	1	4	P35658	P35658 [1021-1037]	P35658 1xPhospho [S1023(99.6)]	0	1854.95136	High	High	0.0001223	1.219e-07	3.26
False	High	[R].TPSIQPSLLPHAAPFAK.[S]		0.000112769	0.000149712	1	1	1	P35658	P35658 [1021-1037]		0	1774.98503	High	High	0.0001223	3.936e-05	1.88
False	High	[R].TPSDDEEDNLFAPPK.[L]	1xPhospho [S3(100)]	2.66449e-07	0.000149712	2	2	2	Q9Y4E1; Q641Q2	Q9Y4E1 [331-345]; Q641Q2 [331-345]	Q9Y4E1 1xPhospho [S333(100)]; Q641Q2 1xPhospho [S333(100)]	0	1754.71567	High	High	0.0001223	5.331e-08	4.18
False	High	[R].TPQEAITDGLEIVVSPR.[S]	1xPhospho [S15(100)]	0.00135521	0.000149712	1	1	1	Q99496	Q99496 [27-43]	Q99496 1xPhospho [S41(100)]	0	1904.9365	High	High	0.0001223	0.0005999	2.3
False	High	[K].TPPVVIK.[S]	1xDehydrated [T1(100)]	0.00299691	0.000149712	1	1	1	Q96A49	Q96A49 [248-254]	Q96A49 1xDehydrated [T248(100)]	0	735.47634	High	High	0.0001223	0.001421	1.59
False	High	[K].TPPSTTVGSHSPPETPVLTR.[S]	1xPhospho [S11(100)]	7.03638e-07	0.000149712	1	1	1	Q9ULU4	Q9ULU4 [746-765]	Q9ULU4 1xPhospho [S756(100)]	0	2141.02744	High	High	0.0001223	1.538e-07	3.39
False	High	[K].TPPRDLPTIPGVTSPSSDEPPMEASQSHLR.[N]	1xPhospho [T1(98.9)]	8.98551e-05	0.000149712	1	1	2	Q13541	Q13541 [70-99]	Q13541 1xPhospho [T70(98.9)]	1	3279.53515	High	High	0.0001223	3.081e-05	2.9
False	High	[R].TPMGIVLDALEQQEEGINR.[L]		0.000273453	0.000149712	1	1	1	O75915	O75915 [160-178]		0	2113.05939	High	High	0.0001223	0.0001038	1.78
False	High	[K].TPLSQSMSVLPTSKPEK.[V]	1xPhospho [S6(100)]	7.99391e-08	0.000149712	1	1	2	Q6WKZ4	Q6WKZ4 [229-245]	Q6WKZ4 1xPhospho [S234(100)]	0	1909.93406	High	High	0.0001223	1.429e-08	3.55
False	High	[K].TPISPLKTGVSKPIVK.[S]	1xPhospho [S4(100)]	5.25311e-06	0.000149712	1	1	1	Q9NQW6	Q9NQW6 [320-335]	Q9NQW6 1xPhospho [S323(100)]	1	1744.99725	High	High	0.0001223	1.382e-06	3.03
False	High	[R].TPLGPLSSR.[S]		0.000490727	0.000149712	1	1	1	Q01167	Q01167 [360-368]		0	927.52581	High	High	0.0001223	0.0001971	1.77
False	High	[K].TPLDLFAHFGPEPGDHSDPLPPSAPSPTR.[E]	1xPhospho [S26(99.5)]	1.13075e-05	0.000149712	1	1	2	Q8N1G0	Q8N1G0 [158-186]	Q8N1G0 1xPhospho [S183(99.5)]	0	3132.44626	High	High	0.0001223	3.198e-06	3.4
False	High	[R].TPVFVSPTPPPPPPPLPSALSTSSLR.[A]	1xPhospho [S/T]; 1xDehydrated [S/T]	6.03614e-07	0.000149712	1	1	1	Q92558	Q92558 [316-341]		0	2701.40008	High	High	0.0001223	1.3e-07	4.79
False	High	[R].TPVFVSPTPPPPPPPLPSALSTSSLR.[A]	1xPhospho [S/T]	0.000104744	0.000149712	1	1	2	Q92558	Q92558 [316-341]		0	2719.41065	High	High	0.0001223	3.644e-05	3.56
False	High	[K].TPVPSDIDISR.[S]		0.000975205	0.000149712	1	1	1	P11586	P11586 [314-324]		0	1199.62664	High	High	0.0001223	0.000417	1.83
False	High	[R].TPVSPVKFSPGDFWGR.[G]	1xPhospho [S4(100)]	7.28273e-05	0.000149712	1	1	2	P23443	P23443 [444-459]	P23443 1xPhospho [S447(100)]	1	1856.87311	High	High	0.0001223	2.441e-05	2.82
False	High	[R].TRPGSFQSLSDALSDTPAK.[S]	1xPhospho [S5(100)]	1.08586e-09	0.000149712	1	1	2	Q9H9C1	Q9H9C1 [117-135]	Q9H9C1 1xPhospho [S121(100)]	0	2057.95394	High	High	0.0001223	1.298e-10	2.72
False	High	[R].TRNSGIWESPELDR.[N]	1xPhospho [T/S]	0.00103801	0.000149712	1	1	1	O15085	O15085 [1292-1305]		1	1739.77485	High	High	0.0001223	0.0004475	2.76
False	High	[K].TRHSSNPPLESHVGWVMDSR.[E]	1xPhospho [S5(99.2)]	4.16197e-06	0.000149712	1	1	1	Q6PKG0	Q6PKG0 [820-839]	Q6PKG0 1xPhospho [S824(99.2)]	1	2372.06015	High	High	0.0001223	1.07e-06	3.55
False	High	[R].TRHLLTDLPLPPELPGGDLSPPDSPEPK.[A]	2xPhospho [S20(100); S24(100)]	6.08892e-06	0.000149712	1	1	5	Q9NYV4	Q9NYV4 [662-689]	Q9NYV4 2xPhospho [S681(100); S685(100)]	1	3148.50034	High	High	0.0001223	1.623e-06	4.02
False	High	[R].TRDDGDEEGLLTHSEEELEHSQDTDADDGALQ.[-]	2xPhospho [T/S]; 1xDehydrated [T/S]	0.000245488	0.000149712	1	1	2	Q9UKM9	Q9UKM9 [275-306]		1	3669.40215	High	High	0.0001223	9.234e-05	5.0
False	High	[R].TRDDGDEEGLLTHSEEELEHSQDTDADDGALQ.[-]	1xPhospho [S14(98.6)]	3.38091e-09	0.000149712	1	1	1	Q9UKM9	Q9UKM9 [275-306]	Q9UKM9 1xPhospho [S288(98.6)]	1	3607.44639	High	High	0.0001223	4.495e-10	6.77
False	High	[R].TRDDGDEEGLLTHSEEELEHSQDTDADDGALQ.[-]	1xPhospho [S14(99.4)]; 1xDehydrated [T24(100)]	3.21125e-11	0.000149712	1	1	1	Q9UKM9	Q9UKM9 [275-306]	Q9UKM9 1xPhospho [S288(99.4)]; 1xDehydrated [T298(100)]	1	3589.43582	High	High	0.0001223	2.769e-12	6.09
False	High	[R].TRDDGDEEGLLTHSEEELEHSQDTDADDGALQ.[-]	2xDehydrated [T12(100); S14(100)]	8.34331e-07	0.000149712	1	1	1	Q9UKM9	Q9UKM9 [275-306]	Q9UKM9 2xDehydrated [T286(100); S288(100)]	1	3491.45893	High	High	0.0001223	1.846e-07	3.89
False	High	[K].TQVLSPDSLFTAK.[F]	1xPhospho [S5(100)]	0.000299457	0.000149712	1	1	1	P55196	P55196 [1717-1729]	P55196 1xPhospho [S1721(100)]	0	1486.7189	High	High	0.0001223	0.0001146	2.61
False	High	[K].TQTPPVSPAPQPTEERLPSSPVYEDAASFK.[A]	3xPhospho [T3(98.5); S7(100); S/T/Y]	5.12141e-05	0.000149712	1	1	1	Q14247	Q14247 [399-428]	Q14247 3xPhospho [T401(98.5); S405(100); S/T/Y]	1	3466.48926	High	High	0.0001223	1.667e-05	3.49
False	High	[K].TPLALAGSPTPK.[N]	1xPhospho [S8(100)]	0.000860751	0.000149712	1	1	1	O95785	O95785 [989-1000]	O95785 1xPhospho [S996(100)]	0	1232.62863	High	High	0.0001223	0.0003646	2.83
False	High	[K].TQTPPVSPAPQPTEER.[L]	2xPhospho [T3(100); S7(100)]	0.00176917	0.000149712	1	1	2	Q14247	Q14247 [399-414]	Q14247 2xPhospho [T401(100); S405(100)]	0	1894.79837	High	High	0.0001223	0.0008009	2.6
False	High	[K].TQSYPTDWSDDESNNPFSSTDANGDSNPFDDDATSGTEVR.[V]	1xDehydrated [S3(98.3)]	4.935e-06	0.000149712	1	1	1	Q9UNF0	Q9UNF0 [391-430]	Q9UNF0 1xDehydrated [S393(98.3)]	0	4323.72532	High	High	0.0001223	1.293e-06	3.64
False	High	[R].TQSSPLPQSPQALQQLVMQQQHQQFLEK.[Q]	1xPhospho [S/T]	4.19828e-05	0.000149712	1	1	1	Q9UQL6	Q9UQL6 [496-523]		0	3327.61915	High	High	0.0001223	1.344e-05	3.73
False	High	[K].TQSLPVTEK.[V]	1xPhospho [S3(100)]	0.0041853	0.000149712	1	1	1	Q9NQW6	Q9NQW6 [483-491]	Q9NQW6 1xPhospho [S485(100)]	0	1082.51293	High	High	0.0001223	0.002058	2.15
False	High	[R].TQSAPLPQNAQALQHLVIQQQHQQFLEK.[H]	1xPhospho [S3(99.3)]	5.50564e-13	0.000149712	1	1	2	P56524	P56524 [465-492]	P56524 1xPhospho [S467(99.3)]	0	3303.6634	High	High	0.0001223	3.244e-14	5.3
False	High	[R].TQPSSGVDSAVGTLPATSPQSTSVQAK.[G]	1xPhospho [T/S]	2.25991e-07	0.000149712	1	1	1	Q13428	Q13428 [1094-1120]		0	2681.26656	High	High	0.0001223	4.437e-08	3.75
False	High	[R].TQPDGTSVPGEPASPISQRLPPKVESLESLYFTPIPAR.[S]	1xPhospho [S/T/Y]	0.00329978	0.000149712	1	1	1	Q14980	Q14980 [1744-1781]		2	4142.08457	High	High	0.0001223	0.001586	2.76
False	High	[R].TQPDGTSVPGEPASPISQR.[L]	1xPhospho [S14(100)]	7.24149e-05	0.000149712	1	1	2	Q14980	Q14980 [1744-1762]	Q14980 1xPhospho [S1757(100)]	0	2003.90699	High	High	0.0001223	2.427e-05	2.5
False	High	[R].TQLWASEPGTPPLPTSLPSQNPILK.[N]	1xPhospho [T10(100)]	2.05738e-08	0.000149712	1	1	3	Q9BXP5	Q9BXP5 [535-559]	Q9BXP5 1xPhospho [T544(100)]	0	2752.39572	High	High	0.0001223	3.24e-09	4.38
False	High	[R].TQLWASEPGTPPLPTSLPSQNPILK.[N]	1xDehydrated [T10(99.5)]	1.43479e-07	0.000149712	1	1	1	Q9BXP5	Q9BXP5 [535-559]	Q9BXP5 1xDehydrated [T544(99.5)]	0	2654.41883	High	High	0.0001223	2.703e-08	4.01
False	High	[RK].TQLEELEDELQATEDAK.[L]		8.29882e-05	0.000149712	2	3	1	P35580; P35579	P35580 [1546-1562]; P35579 [1539-1555]		0	1961.91859	High	High	0.0001223	2.825e-05	2.79
False	High	[K].TQSYPTDWSDDESNNPFSSTDANGDSNPFDDDATSGTEVR.[V]	1xPhospho [S35(98.9)]; 1xDehydrated [S/T]	0.000108374	0.000149712	1	1	1	Q9UNF0	Q9UNF0 [391-430]	Q9UNF0 1xPhospho [S425(98.9)]	0	4403.69165	High	High	0.0001223	3.787e-05	2.54
False	High	[K].TPLALAGSPTPK.[N]		0.000371562	0.000149712	1	1	1	O95785	O95785 [989-1000]		0	1152.6623	High	High	0.0001223	0.0001457	2.21
False	High	[K].TPKDSPGIPPSANAHQLFR.[G]	1xPhospho [T1(99.5)]	1.5494e-06	0.000149712	1	1	1	P51812	P51812 [365-383]	P51812 1xPhospho [T365(99.5)]	1	2113.02263	High	High	0.0001223	3.644e-07	3.21
False	High	[K].TPHDILEDINASPEMR.[Q]	1xPhospho [S12(100)]	4.5976e-05	0.000149712	1	1	1	Q9Y6Q9	Q9Y6Q9 [203-218]	Q9Y6Q9 1xPhospho [S214(100)]	0	1917.84122	High	High	0.0001223	1.477e-05	3.09
False	High	[R].TNEGVIEFR.[S]		0.000127774	0.000149712	1	1	1	Q13247	Q13247 [146-154]		0	1064.5371	High	High	0.0001223	4.532e-05	2.83
False	High	[R].TMIISPERLDPFADGGKTPDPK.[M]	2xPhospho [S5(100); T18(100)]	0.000367366	0.000149712	1	1	1	O75533	O75533 [125-146]	O75533 2xPhospho [S129(100); T142(100)]	2	2545.14453	High	High	0.0001223	0.0001436	2.8
False	High	[R].TMLLLSRSPEAQPK.[T]	1xOxidation [M2]; 1xPhospho [S6(99.5)]	0.000124904	0.000149712	1	1	3	P55265	P55265 [818-831]	P55265 1xPhospho [S823(99.5)]	1	1666.82338	High	High	0.0001223	4.406e-05	2.88
False	High	[R].TMLLLSRSPEAQPK.[T]	1xPhospho [S/T]	6.17696e-05	0.000149712	1	1	3	P55265	P55265 [818-831]		1	1650.82847	High	High	0.0001223	2.047e-05	3.42
False	High	[K].TMFAQVESDDEEAKNEPEWK.[K]	1xOxidation [M2]; 1xPhospho [S8(100)]	0.000559168	0.000149712	1	1	1	Q9NW82	Q9NW82 [631-650]	Q9NW82 1xPhospho [S638(100)]	1	2479.00069	High	High	0.0001223	0.0002268	2.41
False	High	[K].TLYSFFSPSPAR.[K]	1xPhospho [S9(100)]	0.000124197	0.000149712	1	1	1	P13051	P13051 [6-17]	P13051 1xPhospho [S14(100)]	0	1452.65591	High	High	0.0001223	4.38e-05	2.62
False	High	[K].TLVLSNLSYSATEETLQEVFEK.[A]	1xPhospho [S/Y/T]	5.64047e-05	0.000149712	1	1	1	P19338	P19338 [487-508]		0	2581.23207	High	High	0.0001223	1.85e-05	1.99
False	High	[K].TLVLSNLSYSATEETLQEVFEK.[A]		5.62357e-06	0.000149712	1	1	4	P19338	P19338 [487-508]		0	2501.26574	High	High	0.0001223	1.493e-06	2.41
False	High	[K].TLVLSNLSYSATEETLQEVFEK.[A]	1xDehydrated [T15(100)]	2.48987e-05	0.000149712	1	1	3	P19338	P19338 [487-508]	P19338 1xDehydrated [T501(100)]	0	2483.25518	High	High	0.0001223	7.582e-06	2.12
False	High	[K].TITLVKSPISVPGGSALISNLGK.[V]	1xPhospho [T3(99)]	4.27042e-05	0.000149712	1	1	2	P51610	P51610 [660-682]	P51610 1xPhospho [T662(99)]	1	2332.28874	High	High	0.0001223	1.369e-05	2.52
False	High	[R].TNEKVELQELNDR.[F]		4.97804e-05	0.000149712	1	2	1	P08670	P08670 [101-113]		1	1587.79729	High	High	0.0001223	1.612e-05	2.14
False	High	[R].TLTIVDTGIGMTK.[A]	1xOxidation [M11]	0.00091101	0.000149712	2	3	2	P07900; P08238	P07900 [88-100]; P08238 [83-95]		0	1365.72939	High	High	0.0001223	0.0003869	1.75
False	High	[K].TITLEVEPSDTIENVK.[A]		2.65743e-06	0.000149712	1	4	1	P62987	P62987 [12-27]		0	1787.9273	High	High	0.0001223	6.577e-07	1.71
False	High	[K].TLSVAAAFNEDEDSEPEEMPPEAK.[M]	1xOxidation [M19]; 1xPhospho [S3(98.8)]	6.42744e-05	0.000149712	1	1	5	Q8WW12	Q8WW12 [106-129]	Q8WW12 1xPhospho [S108(98.8)]	0	2702.10628	High	High	0.0001223	2.129e-05	3.02
False	High	[K].TLSVAAAFNEDEDSEPEEMPPEAK.[M]	1xPhospho [S3(99.1)]	0.0043298	0.000149712	1	1	6	Q8WW12	Q8WW12 [106-129]	Q8WW12 1xPhospho [S108(99.1)]	0	2686.11136	High	High	0.0001223	0.002135	3.05
False	High	[K].TLSVAAAFNEDEDSEPEEMPPEAK.[M]		0.00106788	0.000149712	1	1	3	Q8WW12	Q8WW12 [106-129]		0	2606.14503	High	High	0.0001223	0.0004607	2.42
False	High	[K].TLSVAAAFNEDEDSEPEEMPPEAK.[M]	1xOxidation [M19]; 1xDehydrated [S3(98.5)]	0.000264294	0.000149712	1	1	1	Q8WW12	Q8WW12 [106-129]	Q8WW12 1xDehydrated [S108(98.5)]	0	2604.12938	High	High	0.0001223	9.989e-05	2.92
False	High	[K].TLSVAAAFNEDEDSEPEEMPPEAK.[M]	1xDehydrated [S3(99.5)]	3.92172e-05	0.000149712	1	1	4	Q8WW12	Q8WW12 [106-129]	Q8WW12 1xDehydrated [S108(99.5)]	0	2588.13447	High	High	0.0001223	1.245e-05	2.96
False	High	[R].TLSSSSMDLSR.[R]	1xOxidation [M7]; 1xPhospho [S5(99.6)]	0.00584231	0.000149712	1	1	1	Q9H0B6	Q9H0B6 [606-616]	Q9H0B6 1xPhospho [S610(99.6)]	0	1279.52357	High	High	0.0001223	0.002951	1.38
False	High	[R].TLSSSSMDLSR.[R]	1xPhospho [S5(99.7)]	0.00157948	0.000149712	1	1	1	Q9H0B6	Q9H0B6 [606-616]	Q9H0B6 1xPhospho [S610(99.7)]	0	1263.52866	High	High	0.0001223	0.0007086	2.05
False	High	[R].TLSSSSMDLSR.[R]		0.000841432	0.000149712	1	1	1	Q9H0B6	Q9H0B6 [606-616]		0	1183.56233	High	High	0.0001223	0.0003552	1.64
False	High	[K].TLSSPSNRPSGETSVPPPPAVGR.[M]	1xPhospho [T/S]	0.000388826	0.000149712	1	1	1	Q8WWM7	Q8WWM7 [421-443]		0	2370.14493	High	High	0.0001223	0.000153	3.08
False	High	[R].TLTLVDTGIGMTK.[A]		5.19379e-06	0.000149712	1	1	2	P08238	P08238 [83-95]		0	1349.73448	High	High	0.0001223	1.368e-06	2.29
False	High	[KR].TISPSTSNNIPLMR.[V]	1xOxidation [M13]; 1xPhospho [S3(100)]	0.00291323	0.000149712	1	2	1	Q15139	Q15139 [395-408]	Q15139 1xPhospho [S397(100)]	0	1626.7557	High	High	0.0001223	0.001378	1.74
False	High	[R].TNLIVNYLPQNMTQDELR.[S]	1xOxidation [M12]	0.00243017	0.000149712	1	1	1	Q15717	Q15717 [20-37]		0	2178.08594	High	High	0.0001223	0.001133	2.52
False	High	[R].TNSMQQLEQWIK.[I]	1xOxidation [M4]; 1xPhospho [T/S]	0.000221638	0.000149712	1	1	1	Q9HAU0	Q9HAU0 [408-419]		0	1601.70294	High	High	0.0001223	8.288e-05	1.89
False	High	[R].TPGVLLPGAGGAAGFGMTSPPPPTSPSR.[T]	1xOxidation [M17]; 2xPhospho [T/S]	3.21483e-05	0.000149712	1	2	2	Q96L91	Q96L91 [297-324]		0	2753.24056	High	High	0.0001223	1.003e-05	4.78
False	High	[R].TPGVLLPGAGGAAGFGMTSPPPPTSPSR.[T]	2xPhospho [S19(98.9); T/S]	1.33218e-09	0.000149712	1	2	2	Q96L91	Q96L91 [297-324]	Q96L91 2xPhospho [S315(98.9); T/S]	0	2737.24564	High	High	0.0001223	1.624e-10	5.69
False	High	[R].TPGVLLPGAGGAAGFGMTSPPPPTSPSR.[T]	1xOxidation [M17]; 1xPhospho [T/S]	4.01182e-05	0.000149712	1	2	1	Q96L91	Q96L91 [297-324]		0	2673.27423	High	High	0.0001223	1.274e-05	3.38
False	High	[R].TPGVLLPGAGGAAGFGMTSPPPPTSPSR.[T]	1xPhospho [T/S]	5.6556e-06	0.000149712	1	2	1	Q96L91	Q96L91 [297-324]		0	2657.27931	High	High	0.0001223	1.501e-06	3.47
False	High	[R].TPGKEAVAMESYAK.[A]		5.93624e-05	0.000149712	1	1	1	P78371	P78371 [428-441]		1	1481.73046	High	High	0.0001223	1.952e-05	2.61
False	High	[R].TPFKDEIDEFANSPSEDKEESMEIHATGK.[H]	1xPhospho [S13(100)]	5.32909e-05	0.000149712	1	1	1	Q9P2D1	Q9P2D1 [1862-1890]	Q9P2D1 1xPhospho [S1874(100)]	2	3361.44539	High	High	0.0001223	1.736e-05	4.1
False	High	[R].TPFGPLSSR.[S]		0.0020156	0.000149712	1	1	1	P85037	P85037 [407-415]		0	961.51016	High	High	0.0001223	0.0009239	2.44
False	High	[R].TPESQPDTPPGTPLVSQDEKR.[D]	1xPhospho [T8(99.3)]	6.12359e-06	0.000149712	1	1	1	Q96T60	Q96T60 [111-131]	Q96T60 1xPhospho [T118(99.3)]	1	2359.08133	High	High	0.0001223	1.639e-06	2.98
False	High	[R].TPEELDDSDFETEDFDVRSR.[T]	1xPhospho [S19(100)]; 1xDehydrated [S8(100)]	0.000709702	0.000149712	1	1	1	P35221	P35221 [634-653]	P35221 1xPhospho [S652(100)]; 1xDehydrated [S641(100)]	1	2463.9824	High	High	0.0001223	0.0002949	3.82
False	High	[R].TPEELDDSDFETEDFDVRSR.[T]	1xDehydrated [S8(100)]	7.90065e-10	0.000149712	1	1	1	P35221	P35221 [634-653]	P35221 1xDehydrated [S641(100)]	1	2384.01607	High	High	0.0001223	9.169e-11	3.94
False	High	[R].TNPPTQKPPSPPMSGR.[G]	1xPhospho [S10(100)]	0.00318955	0.000149712	1	1	1	Q8IZP0	Q8IZP0 [174-189]	Q8IZP0 1xPhospho [S183(100)]	0	1771.8197	High	High	0.0001223	0.001521	2.18
False	High	[R].TPEELDDSDFETEDFDVR.[S]	1xDehydrated [S8(100)]	2.4805e-10	0.000149712	1	1	8	P35221	P35221 [634-651]	P35221 1xDehydrated [S641(100)]	0	2140.88293	High	High	0.0001223	2.59e-11	2.95
False	High	[R].TPAPPEPGSPAPGEGPSGR.[K]	1xPhospho [S9(100)]	0.00420905	0.000149712	1	1	1	P0C1Z6	P0C1Z6 [172-190]	P0C1Z6 1xPhospho [S180(100)]	0	1837.81163	High	High	0.0001223	0.002066	2.57
False	High	[K].TPAPATTTSHNPLANILSK.[V]		0.00373745	0.000149712	1	1	1	Q5VT52	Q5VT52 [495-513]		0	1934.03417	High	High	0.0001223	0.001815	2.03
False	High	[K].TPALANEEALQK.[I]		2.7257e-07	0.000149712	1	1	1	Q15390	Q15390 [132-143]		0	1284.67941	High	High	0.0001223	5.463e-08	1.89
False	High	[R].TPALAALAALGAPGPAPTAASSP.[-]	1xPhospho [S22(98)]	8.02083e-05	0.000149712	1	1	1	Q86V15	Q86V15 [1737-1759]	Q86V15 1xPhospho [S1758(98)]	0	2053.03655	High	High	0.0001223	2.718e-05	3.31
False	High	[R].TPAAPASPAAVPSEGSGGSTTGWR.[A]	1xPhospho [S7(100)]	1.71616e-06	0.000149712	1	1	1	P07199	P07199 [150-173]	P07199 1xPhospho [S156(100)]	0	2292.02923	High	High	0.0001223	4.067e-07	3.74
False	High	[R].TPAAAAAMNLASPR.[T]	1xOxidation [M8]; 1xPhospho [S12(100)]	1.45448e-10	0.000149712	1	1	4	Q9UQ35	Q9UQ35 [2261-2274]	Q9UQ35 1xPhospho [S2272(100)]	0	1437.65559	High	High	0.0001223	1.442e-11	4.5
False	High	[R].TPAAAAAMNLASPR.[T]	1xPhospho [S12(100)]	1.64866e-08	0.000149712	1	1	4	Q9UQ35	Q9UQ35 [2261-2274]	Q9UQ35 1xPhospho [S2272(100)]	0	1421.66068	High	High	0.0001223	2.546e-09	3.48
False	High	[R].TNSTFNQVVLKR.[L]		0.000490727	0.000149712	1	1	1	Q07020	Q07020 [39-50]		1	1406.77504	High	High	0.0001223	0.0001968	2.16
False	High	[R].TNSSDSERSPDLGHSTQIPR.[K]	2xPhospho [S4(100); S9(99.2)]	1.18286e-07	0.000149712	1	1	1	Q6VY07	Q6VY07 [526-545]	Q6VY07 2xPhospho [S529(100); S534(99.2)]	1	2343.96024	High	High	0.0001223	2.193e-08	4.45
False	High	[R].TNSMSSSGLGSPNR.[S]	1xPhospho [S11(100)]	0.00561579	0.000149712	1	1	1	Q9NZN8	Q9NZN8 [155-168]	Q9NZN8 1xPhospho [S165(100)]	0	1474.5992	High	High	0.0001223	0.002826	2.97
False	High	[R].TPEELDDSDFETEDFDVR.[S]	2xDehydrated [S8(100); T12(100)]	1.12095e-06	0.000149712	1	1	1	P35221	P35221 [634-651]	P35221 2xDehydrated [S641(100); T645(100)]	0	2122.87236	High	High	0.0001223	2.561e-07	2.55
False	High	[K].VFIDQNLSPGKGVVSLVAVHPSTVNPLGK.[Q]	1xPhospho [S8(100)]	1.15323e-06	0.000149712	1	1	1	Q14186	Q14186 [16-44]	Q14186 1xPhospho [S23(100)]	1	3052.6231	High	High	0.0001223	2.629e-07	2.52
False	High	[K].VFLENVIRDAVTYTEHAK.[R]		6.65021e-05	0.000149712	1	1	2	P62805	P62805 [61-78]		1	2105.10258	High	High	0.0001223	2.212e-05	2.07
False	High	[R].VFIGNLNTLVVK.[K]		0.000231938	0.000149712	2	4	1	O60812; P07910	O60812 [18-29]; P07910 [18-29]		0	1316.79365	High	High	0.0001223	8.683e-05	1.6
False	High	[R].WLDESDAEMELR.[A]	1xDehydrated [S5(100)]	1.32162e-06	0.000149712	1	1	12	Q9P035	Q9P035 [110-121]	Q9P035 1xDehydrated [S114(100)]	0	1475.64712	High	High	0.0001223	3.068e-07	2.26
False	High	[R].WLDDLLASPPPSGGGAR.[R]	1xPhospho [S8(100)]	7.07646e-07	0.000149712	1	1	3	Q9C0C2	Q9C0C2 [684-700]	Q9C0C2 1xPhospho [S691(100)]	0	1788.83164	High	High	0.0001223	1.549e-07	2.58
False	High	[R].WLAESPVGLPPEEEDKLTR.[S]	1xPhospho [S5(100)]	0.00051062	0.000149712	1	1	1	P78559	P78559 [1772-1790]	P78559 1xPhospho [S1776(100)]	1	2246.07406	High	High	0.0001223	0.0002056	1.93
False	High	[R].WKSEEEVESDDEYLALPAR.[L]	1xPhospho [S9(100)]	0.000249706	0.000149712	1	1	1	Q76N32	Q76N32 [470-488]	Q76N32 1xPhospho [S478(100)]	1	2346.01733	High	High	0.0001223	9.411e-05	2.29
False	High	[R].WKEPGSGGPQNLSGPGGR.[E]	1xPhospho [S13(100)]	0.00171972	0.000149712	1	1	2	Q9H0W8	Q9H0W8 [20-37]	Q9H0W8 1xPhospho [S32(100)]	1	1860.83885	High	High	0.0001223	0.0007784	2.53
False	High	[K].WGQPPSPTPVPRPPDADPNTPSPKPLEGRPER.[Q]	2xPhospho [T8(96.9); S22(97)]	0.00521803	0.000149712	1	1	1	Q14839	Q14839 [510-541]	Q14839 2xPhospho [T517(96.9); S531(97)]	0	3629.69379	High	High	0.0001223	0.002608	4.24
False	High	[K].WGQPPSPTPVPRPPDADPNTPSPKPLEGRPER.[Q]	1xPhospho [S/T]	0.000130709	0.000149712	1	1	1	Q14839	Q14839 [510-541]		0	3549.72746	High	High	0.0001223	4.628e-05	2.68
False	High	[K].WGDAGAEYVVESTGVFTTMEK.[A]		3.02708e-08	0.000149712	1	1	2	P04406	P04406 [87-107]		0	2277.03799	High	High	0.0001223	4.926e-09	1.85
False	High	[R].WEETRTPESQPDTPPGTPLVSQDEKR.[D]	1xPhospho [T13(100)]	0.000102392	0.000149712	1	1	1	Q96T60	Q96T60 [106-131]	Q96T60 1xPhospho [T118(100)]	2	3060.39461	High	High	0.0001223	3.544e-05	2.76
False	High	[R].WDQTADQTPGATPK.[K]	1xPhospho [T12(100)]	7.24149e-05	0.000149712	1	1	1	O75533	O75533 [200-213]	O75533 1xPhospho [T211(100)]	0	1595.67374	High	High	0.0001223	2.428e-05	3.04
False	High	[K].WDKDDFESEEEDVKSTQPISSVGKPASVIK.[N]	1xPhospho [S8(100)]	2.12869e-08	0.000149712	1	1	1	Q7Z6E9	Q7Z6E9 [1321-1350]	Q7Z6E9 1xPhospho [S1328(100)]	2	3430.59377	High	High	0.0001223	3.359e-09	4.26
False	High	[K].WDKDDFESEEEDVK.[S]	1xPhospho [S8(100)]	0.000721889	0.000149712	1	1	1	Q7Z6E9	Q7Z6E9 [1321-1334]	Q7Z6E9 1xPhospho [S1328(100)]	1	1850.70041	High	High	0.0001223	0.0002998	3.05
False	High	[K].WAYNNSDGGTAWISQESFDVDETDSGAGLK.[W]	1xDehydrated [S17(100)]	8.55766e-08	0.000149712	1	1	2	O00273	O00273 [94-123]	O00273 1xDehydrated [S110(100)]	0	3202.38721	High	High	0.0001223	1.538e-08	4.03
False	High	[K].WAHDKFSGEEGEIEDDESGTENREEK.[D]	2xPhospho [S7(100); S18(100)]	3.14149e-07	0.000149712	1	1	1	Q9Y2W1	Q9Y2W1 [922-947]	Q9Y2W1 2xPhospho [S928(100); S939(100)]	2	3183.20998	High	High	0.0001223	6.348e-08	5.52
False	High	[K].WAHDKFSGEEGEIEDDESGTENREEK.[D]	1xPhospho [S7(100)]	6.7188e-11	0.000149712	1	1	1	Q9Y2W1	Q9Y2W1 [922-947]	Q9Y2W1 1xPhospho [S928(100)]	2	3103.24365	High	High	0.0001223	6.187e-12	5.64
False	High	[K].WAHDKFSGEEGEIEDDESGTENR.[E]	2xPhospho [S7(100); S18(100)]	4.1604e-08	0.000149712	1	1	2	Q9Y2W1	Q9Y2W1 [922-944]	Q9Y2W1 2xPhospho [S928(100); S939(100)]	1	2797.02983	High	High	0.0001223	7.001e-09	5.22
False	High	[K].WAHDKFSGEEGEIEDDESGTENR.[E]	1xPhospho [S7(100)]	2.67865e-09	0.000149712	1	1	4	Q9Y2W1	Q9Y2W1 [922-944]	Q9Y2W1 1xPhospho [S928(100)]	1	2717.0635	High	High	0.0001223	3.494e-10	4.18
False	High	[R].WAESGSGTSPESGDEEVSGAGSSPVSGGVNLFANDGSFLELFKR.[K]	2xPhospho [S12(82.6); S/T]	0.000341229	0.000149712	1	1	1	Q9BQ61	Q9BQ61 [28-71]	Q9BQ61 2xPhospho [S39(82.6); S/T]	1	4577.96578	High	High	0.0001223	0.0001327	2.46
False	High	[K].VYNYNHLMPTR.[Y]		0.00187238	0.000149712	1	1	1	P61353	P61353 [74-84]		0	1407.68378	High	High	0.0001223	0.0008541	2.16
False	High	[R].VYNVTQHAVGIVVNK.[Q]		0.000406893	0.000149712	1	1	1	P46778	P46778 [64-78]		0	1640.91187	High	High	0.0001223	0.0001602	1.69
False	High	[R].VYFQSPPGAAGEGPGGADDEGPVRR.[Q]	1xPhospho [S5(100)]	0.00103801	0.000149712	1	1	1	Q96C90	Q96C90 [28-52]	Q96C90 1xPhospho [S32(100)]	1	2566.13582	High	High	0.0001223	0.0004459	2.26
False	High	[R].WLDESDAEMELR.[A]	1xOxidation [M9]; 1xDehydrated [S5(100)]	5.31311e-06	0.000149712	1	1	6	Q9P035	Q9P035 [110-121]	Q9P035 1xDehydrated [S114(100)]	0	1491.64203	High	High	0.0001223	1.403e-06	1.98
False	High	[R].WLDESDAEMELR.[A]		0.000958745	0.000149712	1	1	1	Q9P035	Q9P035 [110-121]		0	1493.65768	High	High	0.0001223	0.000409	1.6
False	High	[R].WLDESDAEMELR.[A]	1xOxidation [M9]	1.74101e-05	0.000149712	1	1	1	Q9P035	Q9P035 [110-121]		0	1509.6526	High	High	0.0001223	5.12e-06	1.85
False	High	[R].WLDESDAEMELR.[A]	1xPhospho [S5(100)]	8.15592e-07	0.000149712	1	1	2	Q9P035	Q9P035 [110-121]	Q9P035 1xPhospho [S114(100)]	0	1573.62402	High	High	0.0001223	1.807e-07	2.29
False	High	[K].YAKESLKEEDESDDDNM.[-]	1xDehydrated [S12(100)]	0.000287789	0.000149712	1	1	1	P25788	P25788 [239-255]	P25788 1xDehydrated [S250(100)]	2	1999.80732	High	High	0.0001223	0.0001099	1.72
False	High	[K].YAFQPENQINVPALDTVVTPDDVR.[Y]		0.00148395	0.000149712	1	1	1	O60293	O60293 [1315-1338]		0	2701.34679	High	High	0.0001223	0.0006614	1.69
False	High	[K].YAALSVDGEDENEGEDYAE.[-]		0.000130709	0.000149712	1	1	2	P23588	P23588 [593-611]		0	2075.81999	High	High	0.0001223	4.633e-05	3.15
False	High	[K].WVEENVPSSVTDVALPALLDSDEER.[M]	1xPhospho [S21(100)]	3.85548e-05	0.000149712	1	1	2	Q8NBN3	Q8NBN3 [520-544]	Q8NBN3 1xPhospho [S540(100)]	0	2850.30809	High	High	0.0001223	1.222e-05	2.29
False	High	[K].WVEENVPSSVTDVALPALLDSDEER.[M]		3.32506e-07	0.000149712	1	1	1	Q8NBN3	Q8NBN3 [520-544]		0	2770.34176	High	High	0.0001223	6.773e-08	3.34
False	High	[R].WTKPSSFSDSER.[-]	1xPhospho [S8(99.7)]	0.00288041	0.000149712	1	1	1	Q8NC56	Q8NC56 [492-503]	Q8NC56 1xPhospho [S499(99.7)]	0	1506.62606	High	High	0.0001223	0.001363	3.21
False	High	[R].WTEYGLTFTEK.[W]		0.000406893	0.000149712	1	1	1	P21796	P21796 [64-74]		0	1374.65761	High	High	0.0001223	0.0001609	2.03
False	High	[K].WSTDDVQINDISLQDYIAVK.[E]		0.00326262	0.000149712	1	1	1	P46782	P46782 [23-42]		0	2323.14523	High	High	0.0001223	0.001565	0.99
False	High	[R].WSMPELAEVEENKKMSQPGSPSPK.[T]	2xPhospho [S16(100); S20(98.8)]	0.00490345	0.000149712	1	1	1	Q14839	Q14839 [1516-1539]	Q14839 2xPhospho [S1531(100); S1535(98.8)]	2	2846.21777	High	High	0.0001223	0.002439	4.41
False	High	[R].WSAEASGKPSPSDPGSGTATMMNSSSR.[G]	1xPhospho [S26(98.6)]	2.19083e-06	0.000149712	1	1	1	Q5JRA6	Q5JRA6 [1716-1742]	Q5JRA6 1xPhospho [S1741(98.6)]	0	2763.1386	High	High	0.0001223	5.307e-07	3.75
False	High	[K].VYEDSGIPLPAESPKKGPK.[K]	1xPhospho [S13(100)]	0.000531319	0.000149712	1	1	1	Q8IXM2	Q8IXM2 [84-102]	Q8IXM2 1xPhospho [S96(100)]	2	2092.03621	High	High	0.0001223	0.0002153	3.15
False	High	[R].WSAEASGKPSPSDPGSGTATMMNSSSR.[G]		0.000942562	0.000149712	1	1	1	Q5JRA6	Q5JRA6 [1716-1742]		0	2683.17227	High	High	0.0001223	0.0004019	1.66
False	High	[R].WPVAGQIRATQQQHDFTLTQTADGR.[S]	1xPhospho [T10(100)]	0.000255442	0.000149712	1	1	1	P78527	P78527 [2629-2653]	P78527 1xPhospho [T2638(100)]	1	2905.37409	High	High	0.0001223	9.668e-05	3.44
False	High	[R].WPTETDVSSAK.[N]		0.00091101	0.000149712	1	1	2	P27816	P27816 [322-332]		0	1220.57936	High	High	0.0001223	0.0003879	1.3
False	High	[K].WPQQVVQK.[K]		0.000112769	0.000149712	1	1	1	P52926	P52926 [83-90]		0	1012.55744	High	High	0.0001223	3.95e-05	2.25
False	High	[K].WNTEDKVSHVSTGGGASLELLEGK.[IV]		4.54568e-05	0.000149712	1	2	1	P00558	P00558 [383-406]		1	2514.24707	High	High	0.0001223	1.466e-05	3.14
False	High	[R].WLNSGRGDEASEEGQNGSSPK.[S]	1xPhospho [S]	0.000249706	0.000149712	1	1	1	P35611	P35611 [447-467]		1	2284.94662	High	High	0.0001223	9.391e-05	2.75
False	High	[K].WLKEAEEESSGGEEEDEDENIEVVYSK.[A]	2xPhospho [S9(100); S10(100)]	0.000113411	0.000149712	1	1	1	P55010	P55010 [381-407]	P55010 2xPhospho [S389(100); S390(100)]	1	3289.2869	High	High	0.0001223	3.973e-05	2.74
False	High	[K].WLKEAEEESSGGEEEDEDENIEVVYSK.[A]	1xPhospho [S/Y]; 1xDehydrated [S]	5.7202e-06	0.000149712	1	1	2	P55010	P55010 [381-407]		1	3191.31	High	High	0.0001223	1.513e-06	3.31
False	High	[K].WLKEAEEESSGGEEEDEDENIEVVYSK.[A]	1xDehydrated [S9(99.7)]	7.19533e-09	0.000149712	1	1	1	P55010	P55010 [381-407]	P55010 1xDehydrated [S389(99.7)]	1	3111.34367	High	High	0.0001223	1.026e-09	4.62
False	High	[K].WLEEADSSSGSPTSIDKIAAQGR.[K]	1xPhospho [S11(100)]	2.29265e-06	0.000149712	1	1	1	P20265	P20265 [331-353]	P20265 1xPhospho [S341(100)]	1	2485.12425	High	High	0.0001223	5.578e-07	3.34
False	High	[R].WLDESDAEMELR.[A]	1xOxidation [M9]; 1xPhospho [S5(100)]	1.8794e-06	0.000149712	1	1	4	Q9P035	Q9P035 [110-121]	Q9P035 1xPhospho [S114(100)]	0	1589.61893	High	High	0.0001223	4.487e-07	2.89
False	High	[K].WQIGEQEFEALMR.[M]		4.23348e-06	0.000149712	1	1	1	P35611	P35611 [370-382]		0	1636.7788	High	High	0.0001223	1.092e-06	1.75
False	High	[R].VYALPEDLVEVKPK.[M]		1.84274e-05	0.000149712	1	1	1	P13797	P13797 [600-613]		0	1599.89924	High	High	0.0001223	5.437e-06	2.31
False	High	[K].VVTDTDETELAR.[Q]		0.0041853	0.000149712	1	1	1	P05198	P05198 [277-288]		0	1348.65906	High	High	0.0001223	0.002055	1.25
False	High	[K].VVSVQLGDGTR.[L]		0.00284796	0.000149712	1	1	1	Q8N1G0	Q8N1G0 [385-395]		0	1130.61641	High	High	0.0001223	0.001347	2.12
False	High	[K].VVDYSQFQESDDADEDYGRDSGPPTK.[K]		1.10201e-06	0.000149712	1	1	1	Q9H1E3	Q9H1E3 [10-35]		1	2920.23914	High	High	0.0001223	2.51e-07	3.15
False	High	[K].VVDYSQFQESDDADEDYGRDSGPPTK.[K]	1xDehydrated [S10(100)]	1.19955e-08	0.000149712	1	1	1	Q9H1E3	Q9H1E3 [10-35]	Q9H1E3 1xDehydrated [S19(100)]	1	2902.22858	High	High	0.0001223	1.793e-09	4.21
False	High	[K].VVDYSQFQESDDADEDYGR.[D]	1xPhospho [S10(100)]	3.29623e-08	0.000149712	1	1	6	Q9H1E3	Q9H1E3 [10-28]	Q9H1E3 1xPhospho [S19(100)]	0	2317.87687	High	High	0.0001223	5.412e-09	2.85
False	High	[K].VVDYSQFQESDDADEDYGR.[D]		1.25103e-11	0.000149712	1	1	6	Q9H1E3	Q9H1E3 [10-28]		0	2237.91054	High	High	0.0001223	9.863e-13	3.62
False	High	[K].VVDYSQFQESDDADEDYGR.[D]	1xDehydrated [S10(100)]	9.02691e-11	0.000149712	1	1	6	Q9H1E3	Q9H1E3 [10-28]	Q9H1E3 1xDehydrated [S19(100)]	0	2219.89998	High	High	0.0001223	8.555e-12	2.63
False	High	[K].VVDVLDSIK.[T]		0.00108622	0.000149712	1	1	1	P00918	P00918 [159-167]		0	987.57209	High	High	0.0001223	0.0004691	2.15
False	High	[K].VVDVEEQQLEESGPHDLTETSYLPR.[Q]	1xDehydrated [S12(100)]	3.45729e-11	0.000149712	1	1	2	P38398	P38398 [1531-1555]	P38398 1xDehydrated [S1542(100)]	0	2852.35847	High	High	0.0001223	3.001e-12	2.66
False	High	[K].VVDRDSEEAEIIR.[K]		2.27361e-05	0.000149712	1	1	1	P09874	P09874 [803-815]		1	1530.77583	High	High	0.0001223	6.84e-06	1.97
False	High	[R].VVDLMAHMASKE.[-]		0.000605417	0.000149712	1	1	1	P04406	P04406 [324-335]		1	1330.64937	High	High	0.0001223	0.0002483	1.54
False	High	[R].VVDLMAHMASK.[E]		0.00284796	0.000149712	1	1	1	P04406	P04406 [324-334]		0	1201.60678	High	High	0.0001223	0.001346	1.37
False	High	[K].VVDYSQFQESDDADEDYGRDSGPPTK.[K]	1xPhospho [S10(100)]	7.94265e-12	0.000149712	1	1	2	Q9H1E3	Q9H1E3 [10-35]	Q9H1E3 1xPhospho [S19(100)]	1	3000.20548	High	High	0.0001223	6.016e-13	4.36
False	High	[K].VVDLLAPYAK.[G]		0.000629957	0.000149712	1	1	1	P06576	P06576 [189-198]		0	1088.63502	High	High	0.0001223	0.0002595	1.51
False	High	[R].VTTEIQLPSQSPVEEQSPASLSSLR.[S]	1xPhospho [S11(99.3)]	3.40145e-07	0.000149712	1	1	1	Q8WWI1	Q8WWI1 [857-881]	Q8WWI1 1xPhospho [S867(99.3)]	0	2763.34481	High	High	0.0001223	6.935e-08	3.99
False	High	[R].VTTEEFEAPMPSAVSGDDSQLTASR.[S]	1xPhospho [S19(100)]	2.70207e-08	0.000149712	1	1	1	Q8NFC6	Q8NFC6 [2110-2134]	Q8NFC6 1xPhospho [S2128(100)]	0	2705.1648	High	High	0.0001223	4.346e-09	3.69
False	High	[R].VTSAHKGPDETLR.[I]		0.00326262	0.000149712	1	1	1	P22234	P22234 [299-311]		1	1410.73357	High	High	0.0001223	0.001566	1.83
False	High	[R].VTRSQEELREDK.[A]	1xPhospho [S4(100)]	0.00402278	0.000149712	1	1	1	P55196	P55196 [1272-1283]	P55196 1xPhospho [S1275(100)]	2	1569.72684	High	High	0.0001223	0.001963	3.27
False	High	[K].VTQDELKEVFEDAAEIR.[L]		1.44349e-05	0.000149712	1	1	1	P19338	P19338 [404-420]		1	1991.99203	High	High	0.0001223	4.162e-06	2.62
False	High	[R].VTPTRTEIIILATR.[T]		0.00315363	0.000149712	1	1	1	P23396	P23396 [41-54]		1	1583.94792	High	High	0.0001223	0.001509	1.7
False	High	[K].VTPTKESYTEEIVSEAESHVSGISR.[I]	2xPhospho [S18(100); S21(100)]	0.000831936	0.000149712	1	1	2	Q5QJE6	Q5QJE6 [128-152]	Q5QJE6 2xPhospho [S145(100); S148(100)]	1	2895.26967	High	High	0.0001223	0.0003515	5.48
False	High	[K].VTPTKESYTEEIVSEAESHVSGISR.[I]	1xPhospho [S14(100)]	2.29874e-07	0.000149712	1	1	1	Q5QJE6	Q5QJE6 [128-152]	Q5QJE6 1xPhospho [S141(100)]	1	2815.30334	High	High	0.0001223	4.515e-08	3.79
False	High	[K].VTPDIEESLLEPENEK.[I]	1xPhospho [S8(100)]	4.89395e-05	0.000149712	1	1	1	Q14151	Q14151 [200-215]	Q14151 1xPhospho [S207(100)]	0	1921.86781	High	High	0.0001223	1.584e-05	2.18
False	High	[K].VTPDIEESLLEPENEK.[I]	1xDehydrated [S8(100)]	0.000162187	0.000149712	1	1	1	Q14151	Q14151 [200-215]	Q14151 1xDehydrated [S207(100)]	0	1823.89091	High	High	0.0001223	5.855e-05	2.01
False	High	[R].VVDALGNAIDGKGPIGSK.[T]		2.63536e-05	0.000149712	1	1	1	P25705	P25705 [150-167]		1	1710.93847	High	High	0.0001223	8.071e-06	2.34
False	High	[K].YALTGDEVK.[K]		0.00363315	0.000149712	1	3	1	P62701	P62701 [54-62]		0	995.5044	High	High	0.0001223	0.001756	1.61
False	High	[K].VVDYSQFQESDDADEDYGRDSGPPTKK.[I]	1xDehydrated [S10(100)]	2.6494e-07	0.000149712	1	1	2	Q9H1E3	Q9H1E3 [10-36]	Q9H1E3 1xDehydrated [S19(100)]	2	3030.32354	High	High	0.0001223	5.29e-08	4.21
False	High	[K].VVDYSQFQESDDADEDYGRDSGPPTKK.[I]	1xPhospho [S10(100)]	1.60615e-11	0.000149712	1	1	5	Q9H1E3	Q9H1E3 [10-36]	Q9H1E3 1xPhospho [S19(100)]	2	3128.30044	High	High	0.0001223	1.296e-12	4.62
False	High	[R].VVSEDFLQDVSASTK.[S]		0.00318955	0.000149712	1	1	1	P09874	P09874 [453-467]		0	1624.80646	High	High	0.0001223	0.001527	1.08
False	High	[K].VVQVSAGDSHTAALTDDGR.[V]		3.88779e-06	0.000149712	1	1	1	P18754	P18754 [121-139]		0	1898.92026	High	High	0.0001223	9.935e-07	2.57
False	High	[K].VVPSFLPVDQGGSLVGR.[N]	1xPhospho [S13(100)]	0.00189374	0.000149712	1	1	2	Q14126	Q14126 [668-684]	Q14126 1xPhospho [S680(100)]	0	1806.91498	High	High	0.0001223	0.0008601	2.2
False	High	[R].VVPGQFDDADSSDSENRDLK.[T]	1xDehydrated [S12(98.9)]	8.15592e-07	0.000149712	1	1	1	Q9BRS2	Q9BRS2 [11-30]	Q9BRS2 1xDehydrated [S22(98.9)]	1	2175.97889	High	High	0.0001223	1.803e-07	2.89
False	High	[R].VVPGQFDDADSSDSENR.[D]	1xPhospho [S12(99.6)]	0.000116016	0.000149712	1	1	2	Q9BRS2	Q9BRS2 [11-27]	Q9BRS2 1xPhospho [S22(99.6)]	0	1917.74982	High	High	0.0001223	4.07e-05	2.66
False	High	[R].VVPGQFDDADSSDSENR.[D]		1.56294e-05	0.000149712	1	1	1	Q9BRS2	Q9BRS2 [11-27]		0	1837.78349	High	High	0.0001223	4.558e-06	1.65
False	High	[R].VVNTDHGSPEQLQIPVTDSGR.[H]	1xPhospho [S8(99.5)]	4.29321e-07	0.000149712	1	1	1	Q6IQ49	Q6IQ49 [271-291]	Q6IQ49 1xPhospho [S278(99.5)]	0	2329.08199	High	High	0.0001223	8.931e-08	2.8
False	High	[K].VVNPLIGLLGEYGGDSDYEEEEEEEQTPPPQPR.[T]	1xDehydrated [S16(100)]	0.000409209	0.000149712	1	1	1	P78332	P78332 [897-929]	P78332 1xDehydrated [S912(100)]	0	3667.69222	High	High	0.0001223	0.0001613	2.3
False	High	[K].VVIGMDVAASEFFR.[S]	1xOxidation [M5]	4.36853e-05	0.000149712	1	1	1	P06733	P06733 [240-253]		0	1556.77774	High	High	0.0001223	1.403e-05	1.44
False	High	[R].VVLGDGVQLPPGDYSTTPGGTLFSTTPGGTRIIYDRK.[F]	2xPhospho [S15(96.6); T26(97.7)]	0.000986336	0.000149712	1	1	10	Q13541	Q13541 [21-57]	Q13541 2xPhospho [S35(96.6); T46(97.7)]	2	3995.91915	High	High	0.0001223	0.000423	5.48
False	High	[K].VVDYSQFQESDDADEDYGRDSGPPTKK.[I]		3.43901e-09	0.000149712	1	1	4	Q9H1E3	Q9H1E3 [10-36]		2	3048.33411	High	High	0.0001223	4.574e-10	5.03
False	High	[R].VVLGDGVQLPPGDYSTTPGGTLFSTTPGGTRIIYDR.[K]	2xPhospho [T17(96.1); T26(96.1)]	0.000420991	0.000149712	1	1	8	Q13541	Q13541 [21-56]	Q13541 2xPhospho [T37(96.1); T46(96.1)]	1	3867.82419	High	High	0.0001223	0.0001665	4.4
False	High	[R].VVLGDGVQLPPGDYSTTPGGTLFSTTPGGTR.[I]	1xPhospho [T26(98.3)]	1.59885e-05	0.000149712	1	1	5	Q13541	Q13541 [21-51]	Q13541 1xPhospho [T46(98.3)]	0	3127.49835	High	High	0.0001223	4.655e-06	3.63
False	High	[K].VVLDDKDYFLFR.[D]		4.10399e-05	0.000149712	1	1	2	P61604	P61604 [81-92]		1	1529.79986	High	High	0.0001223	1.304e-05	2.22
False	High	[K].VVLAYEPVWAIGTGK.[T]		0.000309834	0.000149712	1	1	1	P60174	P60174 [198-212]		0	1602.88901	High	High	0.0001223	0.0001193	2.45
False	High	[R].VVKGQVEYLLK.[W]		0.00130986	0.000149712	1	1	1	P45973	P45973 [30-40]		1	1275.7671	High	High	0.0001223	0.0005767	2.03
False	High	[R].VVGKPAQLGTQRSQEADVQDWEFR.[K]	1xPhospho [T/S]	2.00054e-06	0.000149712	1	1	2	Q9C0C2	Q9C0C2 [824-847]		1	2824.3414	High	High	0.0001223	4.811e-07	3.79
False	High	[K].VVEAVNSDSDSEFGIPKKTTTPK.[G]	1xPhospho [S/T]; 2xDehydrated [S/T]	5.67259e-05	0.000149712	1	1	1	Q02880	Q02880 [1516-1538]		2	2493.19088	High	High	0.0001223	1.858e-05	2.72
False	High	[K].VVEAVNSDSDSEFGIPKK.[T]	1xPhospho [S]; 1xDehydrated [S]	3.98911e-05	0.000149712	1	1	1	Q02880	Q02880 [1516-1533]		1	1982.91068	High	High	0.0001223	1.268e-05	2.26
False	High	[K].VVEAVNSDSDSEFGIPK.[K]	1xPhospho [S]; 1xDehydrated [S]	1.87371e-07	0.000149712	1	1	6	Q02880	Q02880 [1516-1532]		0	1854.81572	High	High	0.0001223	3.619e-08	2.95
False	High	[K].VVEAVNSDSDSEFGIPK.[K]	1xDehydrated [S9(100)]	1.12095e-06	0.000149712	1	1	2	Q02880	Q02880 [1516-1532]	Q02880 1xDehydrated [S1524(100)]	0	1774.84938	High	High	0.0001223	2.548e-07	3.31
False	High	[K].VVEAVNSDSDSEFGIPK.[K]	3xDehydrated [S7(100); S9(100); S11(100)]	7.97541e-05	0.000149712	1	1	1	Q02880	Q02880 [1516-1532]	Q02880 3xDehydrated [S1522(100); S1524(100); S1526(100)]	0	1738.82825	High	High	0.0001223	2.709e-05	2.24
False	High	[R].VVLGDGVQLPPGDYSTTPGGTLFSTTPGGTR.[I]	2xPhospho [S15(98); T26(100)]	4.85164e-06	0.000149712	1	1	23	Q13541	Q13541 [21-51]	Q13541 2xPhospho [S35(98); T46(100)]	0	3207.46468	High	High	0.0001223	1.27e-06	3.95
False	High	[K].VTNLLMLK.[G]	1xOxidation [M6]	0.00180976	0.000149712	1	2	1	P26599	P26599 [85-92]		0	947.55942	High	High	0.0001223	0.0008184	1.75
False	High	[R].YALYDATYETK.[E]		2.23521e-05	0.000149712	2	2	1	P23528; Q9Y281	P23528 [82-92]; Q9Y281 [82-92]		0	1337.62597	High	High	0.0001223	6.72e-06	2.12
False	High	[K].YDIDLPNKK.[V]		0.000375805	0.000149712	1	1	2	O00244	O00244 [31-39]		1	1105.5888	High	High	0.0001223	0.0001474	1.75
False	High	[R].YQTQPVTLGEVEQVQSGK.[L]	1xPhospho [T3(100)]	1.186e-08	0.000149712	1	1	1	O95425	O95425 [850-867]	O95425 1xPhospho [T852(100)]	0	2070.97434	High	High	0.0001223	1.771e-09	3.67
False	High	[R].YQPLASTASDNDFVTPEPR.[R]	1xPhospho [S9(98.8)]	0.00010594	0.000149712	1	1	1	Q15021	Q15021 [1325-1343]	Q15021 1xPhospho [S1333(98.8)]	0	2187.95942	High	High	0.0001223	3.695e-05	1.97
False	High	[R].YQPLASTASDNDFVTPEPR.[R]	1xDehydrated [T/S]	9.64155e-08	0.000149712	1	1	1	Q15021	Q15021 [1325-1343]		0	2089.98252	High	High	0.0001223	1.746e-08	2.88
False	High	[R].YQKSTELLIR.[K]	1xPhospho [S4(99.7)]	0.00473989	0.000149712	1	5	1	P84243	P84243 [55-64]	P84243 1xPhospho [S58(99.7)]	1	1330.67664	High	High	0.0001223	0.00236	1.66
False	High	[K].YQEDSDPERSDYEEQQLQKEEEAR.[K]	2xDehydrated [S5(100); S10(100)]	4.7643e-12	0.000149712	1	1	2	Q6P6C2	Q6P6C2 [60-83]	Q6P6C2 2xDehydrated [S64(100); S69(100)]	2	2965.27184	High	High	0.0001223	3.45e-13	4.05
False	High	[R].YQDEVFGGFVTEPQEESEEEVEEPEER.[Q]	1xPhospho [S17(100)]	1.31414e-06	0.000149712	1	1	5	Q13283	Q13283 [133-159]	Q13283 1xPhospho [S149(100)]	0	3296.33146	High	High	0.0001223	3.041e-07	2.66
False	High	[R].YQDEVFGGFVTEPQEESEEEVEEPEER.[Q]	1xDehydrated [S17(100)]	1.25151e-09	0.000149712	1	1	7	Q13283	Q13283 [133-159]	Q13283 1xDehydrated [S149(100)]	0	3198.35457	High	High	0.0001223	1.516e-10	3.81
False	High	[K].YQAVTATLEEK.[R]		9.72901e-05	0.000149712	1	2	1	P40429	P40429 [149-159]		0	1252.64196	High	High	0.0001223	3.369e-05	2.53
False	High	[R].YPSPPMGSVSAPNLPTAEDNLEYVR.[T]	1xPhospho [S/Y/T]	0.00155283	0.000149712	1	1	1	P46109	P46109 [105-129]		0	2784.25864	High	High	0.0001223	0.000695	2.23
False	High	[K].YPSPFFVFGEK.[I]		0.00320766	0.000149712	1	1	1	Q08211	Q08211 [1038-1048]		0	1317.6514	High	High	0.0001223	0.001538	1.58
False	High	[K].YPIEHGIITNWDDMEK.[I]		0.000400022	0.000149712	1	4	1	P68133	P68133 [71-86]		0	1960.91094	High	High	0.0001223	0.000158	3.0
False	High	[R].YNVLGAETVLNQMR.[M]		0.00022417	0.000149712	1	1	1	Q1KMD3	Q1KMD3 [481-494]		0	1607.821	High	High	0.0001223	8.385e-05	1.97
False	High	[K].YNRDFESHITSYK.[Q]		4.48085e-06	0.000149712	1	2	3	B5ME19	B5ME19 [148-160]		1	1659.77616	High	High	0.0001223	1.16e-06	3.56
False	High	[R].YNDWSDDDDDSNESK.[S]	1xDehydrated [S5(100)]	5.75062e-08	0.000149712	1	1	2	Q9UH62	Q9UH62 [57-71]	Q9UH62 1xDehydrated [S61(100)]	0	1786.63107	High	High	0.0001223	9.958e-09	2.35
False	High	[R].YMNSDTTSPELREHLAQKPVFLPR.[N]	1xOxidation [M2]; 1xPhospho [S/T/Y]	0.00369537	0.000149712	1	1	1	Q96ST3	Q96ST3 [1105-1128]		1	2925.39647	High	High	0.0001223	0.001787	2.74
False	High	[R].YMNSDTTSPELR.[E]	1xPhospho [S8(99.6)]	0.00114963	0.000149712	1	1	1	Q96ST3	Q96ST3 [1105-1116]	Q96ST3 1xPhospho [S1112(99.6)]	0	1493.5978	High	High	0.0001223	0.0004998	2.07
False	High	[K].YMLTHQELASDGEIETK.[L]	1xOxidation [M2]; 1xPhospho [S10(98.9)]	0.00114963	0.000149712	1	1	1	Q02241	Q02241 [858-874]	Q02241 1xPhospho [S867(98.9)]	0	2060.88823	High	High	0.0001223	0.0005	3.21
False	High	[R].YMAENPTAGVVQEEEEDNLEYDSDGNPIAPTKK.[I]	1xPhospho [S23(100)]	1.01165e-08	0.000149712	1	1	1	Q86XP3	Q86XP3 [163-195]	Q86XP3 1xPhospho [S185(100)]	1	3733.60989	High	High	0.0001223	1.492e-09	4.92
False	High	[R].YMAENPTAGVVQEEEEDNLEYDSDGNPIAPTKK.[I]	1xOxidation [M2]	1.58321e-12	0.000149712	1	1	1	Q86XP3	Q86XP3 [163-195]		1	3669.63847	High	High	0.0001223	1.035e-13	5.59
False	High	[R].YLVDGTKPNAGSEEISSEDDELVEEK.[K]	2xPhospho [S16(100); S17(100)]	6.26428e-06	0.000149712	1	1	1	Q9NY61	Q9NY61 [305-330]	Q9NY61 2xPhospho [S320(100); S321(100)]	0	3013.24866	High	High	0.0001223	1.672e-06	3.34
False	High	[R].YLVDGTKPNAGSEEISSEDDELVEEK.[K]	1xPhospho [S17(99.2)]; 1xDehydrated [S16(99.2)]	1.7116e-05	0.000149712	1	1	1	Q9NY61	Q9NY61 [305-330]	Q9NY61 1xPhospho [S321(99.2)]; 1xDehydrated [S320(99.2)]	0	2915.27176	High	High	0.0001223	5.026e-06	2.52
False	High	[K].YRIQEQESSGEEDSDLSPEER.[E]	1xPhospho [S/Y]; 1xDehydrated [S]	3.70522e-05	0.000149712	1	2	1	Q6NXS1	Q6NXS1 [114-134]		1	2545.03623	High	High	0.0001223	1.166e-05	2.92
False	High	[K].YRIQEQESSGEEDSDLSPEER.[E]	1xPhospho [S9(99.6)]	7.72612e-08	0.000149712	1	2	1	Q6NXS1	Q6NXS1 [114-134]	Q6NXS1 1xPhospho [S122(99.6)]	1	2563.04679	High	High	0.0001223	1.374e-08	3.62
False	High	[K].YRIQEQESSGEEDSDLSPEEREK.[K]	1xPhospho [S/Y]	0.000229319	0.000149712	1	2	1	Q6NXS1	Q6NXS1 [114-136]		2	2820.18435	High	High	0.0001223	8.562e-05	2.43
False	High	[R].YRQRSPSPAPAPAPAAAAGPPTR.[K]	2xPhospho [S5(100); S7(100)]	3.27756e-08	0.000149712	1	1	4	Q9H7N4	Q9H7N4 [494-516]	Q9H7N4 2xPhospho [S498(100); S500(100)]	2	2447.13808	High	High	0.0001223	5.367e-09	4.47
False	High	[K].YYSDSDDELTVEQR.[R]	1xPhospho [S3(99.7)]; 1xDehydrated [S5(99.7)]	3.9651e-07	0.000149712	1	1	2	Q8NFC6	Q8NFC6 [480-493]	Q8NFC6 1xPhospho [S482(99.7)]; 1xDehydrated [S484(99.7)]	0	1781.69018	High	High	0.0001223	8.185e-08	4.0
False	High	[R].YYGGGSEGGRAPK.[R]		8.83373e-05	0.000149712	1	1	1	P14866	P14866 [47-59]		1	1298.61239	High	High	0.0001223	3.026e-05	2.63
False	High	[R].YYEDLDEVSSTSSVSQSLESEDAR.[T]	1xPhospho [S/T/Y]	0.000808661	0.000149712	1	1	1	P35658	P35658 [977-1000]		0	2776.13566	High	High	0.0001223	0.0003411	2.76
False	High	[R].YVEQYVGTEGASSSPTEGFLLKPVFLQR.[N]	1xPhospho [S14(98.3)]	1.26675e-05	0.000149712	1	1	1	O75182	O75182 [990-1017]	O75182 1xPhospho [S1003(98.3)]	0	3182.54457	High	High	0.0001223	3.622e-06	2.7
False	High	[R].YVASYLLAALGGNSSPSAK.[D]	1xPhospho [S15(98.8)]	1.02087e-05	0.000149712	1	1	4	P05387	P05387 [3-21]	P05387 1xPhospho [S17(98.8)]	0	1948.94158	High	High	0.0001223	2.86e-06	2.97
False	High	[R].YVASYLLAALGGNSSPSAK.[D]		8.95203e-10	0.000149712	1	1	2	P05387	P05387 [3-21]		0	1868.97525	High	High	0.0001223	1.05e-10	3.26
False	High	[K].YVAGETNAKENENSSPVAGAFGVFSTISTAVQSTGK.[S]	1xPhospho [S/Y/T]	7.90363e-08	0.000149712	1	1	1	Q9NRY5	Q9NRY5 [132-167]		1	3698.72216	High	High	0.0001223	1.409e-08	3.32
False	High	[K].YTPSGQAGAAASESLFVSNHAY.[-]	1xDehydrated [S14(99.3)]	0.000185866	0.000149712	1	1	2	P04075	P04075 [343-364]	P04075 1xDehydrated [S356(99.3)]	0	2210.01489	High	High	0.0001223	6.822e-05	2.62
False	High	[K].YTFDFSEEEDDDADDDDDDNNDLEELKVK.[A]	1xDehydrated [S6(100)]	0.00299691	0.000149712	1	1	2	Q02880	Q02880 [1370-1398]	Q02880 1xDehydrated [S1375(100)]	1	3437.34591	High	High	0.0001223	0.001429	1.96
False	High	[K].YTFDFSEEEDDDADDDDDDNNDLEELK.[V]	1xPhospho [S6(100)]	2.15954e-07	0.000149712	1	1	2	Q02880	Q02880 [1370-1396]	Q02880 1xPhospho [S1375(100)]	0	3308.15943	High	High	0.0001223	4.216e-08	2.3
False	High	[R].YISQEEGPLSPFLGQLDEDYRTK.[E]	2xPhospho [S3(100); S10(100)]	0.00411486	0.000149712	1	1	2	Q5VUA4	Q5VUA4 [205-227]	Q5VUA4 2xPhospho [S207(100); S214(100)]	1	2845.23691	High	High	0.0001223	0.002015	2.38
False	High	[R].YSVLNNDDYFADVSPLR.[A]	1xPhospho [S14(100)]	2.37841e-07	0.000149712	1	1	2	Q1ED39	Q1ED39 [29-45]	Q1ED39 1xPhospho [S42(100)]	0	2067.90593	High	High	0.0001223	4.682e-08	3.72
False	High	[R].YSVEASSPGHGSPLSSLLPSASVPESMTISELR.[Q]	1xPhospho [S2(96.9)]	0.00057201	0.000149712	1	1	1	Q8TEQ0	Q8TEQ0 [439-471]	Q8TEQ0 1xPhospho [S440(96.9)]	0	3452.62911	High	High	0.0001223	0.0002327	1.92
False	High	[K].YSQVLANGLDNK.[L]		0.00051645	0.000149712	1	1	1	P62269	P62269 [95-106]		0	1321.67466	High	High	0.0001223	0.0002082	1.73
False	High	[K].YSPTSPTYSPTTPK.[Y]	1xPhospho [S5(100)]	4.73002e-05	0.000149712	1	1	1	P24928	P24928 [1874-1887]	P24928 1xPhospho [S1878(100)]	0	1606.70365	High	High	0.0001223	1.527e-05	2.08
False	High	[K].YSPTSPTYSPTSPK.[YG]	1xPhospho [S12(99.6)]	6.24751e-05	0.000149712	1	1	2	P24928	P24928 [1909-1922]; [1923-1936]	P24928 1xPhospho [S1920(99.6)]; 1xPhospho [S1934(99.6)]	0	1592.688	High	High	0.0001223	2.065e-05	1.73
False	High	[R].YSPSQNSPIHHIPSR.[R]	2xPhospho [S2(99.3); S7(100)]	0.000110864	0.000149712	1	1	1	Q9NYF8	Q9NYF8 [284-298]	Q9NYF8 2xPhospho [S285(99.3); S290(100)]	0	1879.7888	High	High	0.0001223	3.886e-05	2.68
False	High	[K].YSPPSPGVQPFGVPLSMPPVMAAALSR.[H]	1xPhospho [S/Y]	0.000513527	0.000149712	1	1	1	P57682	P57682 [107-133]		0	2833.38167	High	High	0.0001223	0.0002073	2.72
False	High	[R].YSLDPENPTK.[S]		0.00115617	0.000149712	1	1	1	P18621	P18621 [4-13]		0	1163.55789	High	High	0.0001223	0.0005019	1.58
False	High	[R].YSHSYLSDSDTEAK.[L]	1xPhospho [S/Y/T]; 1xDehydrated [S/T]	7.57805e-05	0.000149712	1	1	2	Q92614	Q92614 [2035-2048]		0	1664.64759	High	High	0.0001223	2.551e-05	3.25
False	High	[K].YSDLLSQSLNQPLTSSK.[A]	1xPhospho [T/S/Y]	0.00555268	0.000149712	1	1	2	Q6ZRS2	Q6ZRS2 [243-259]		0	1960.92633	High	High	0.0001223	0.002799	2.64
False	High	[R].YSDGSIALDIFGPQK.[M]	1xPhospho [S2(100)]	6.70605e-06	0.000149712	1	1	1	Q12923	Q12923 [344-358]	Q12923 1xPhospho [S345(100)]	0	1690.77239	High	High	0.0001223	1.806e-06	2.77
False	High	[R].YSVEASSPGHGSPLSSLLPSASVPESMTISELR.[Q]	2xPhospho [S6(100); S7(99.1)]	1.28463e-06	0.000149712	1	1	2	Q8TEQ0	Q8TEQ0 [439-471]	Q8TEQ0 2xPhospho [S444(100); S445(99.1)]	0	3532.59544	High	High	0.0001223	2.966e-07	1.95
False	High	[R].YISQEEGPLSPFLGQLDEDYR.[T]	2xPhospho [S3(100); S10(100)]	0.000562351	0.000149712	1	1	2	Q5VUA4	Q5VUA4 [205-225]	Q5VUA4 2xPhospho [S207(100); S214(100)]	0	2616.09427	High	High	0.0001223	0.0002288	2.55
False	High	[R].YISQEEGPLSPFLGQLDEDYR.[T]	1xPhospho [S10(100)]	3.21483e-05	0.000149712	1	1	2	Q5VUA4	Q5VUA4 [205-225]	Q5VUA4 1xPhospho [S214(100)]	0	2536.12794	High	High	0.0001223	1e-05	2.2
False	High	[R].YISPDQLADLYK.[S]		1.96675e-06	0.000149712	1	1	2	P06733	P06733 [270-281]		0	1425.72602	High	High	0.0001223	4.721e-07	2.63
False	High	[K].YGKDATNVGDEGGFAPNILENNEALELLK.[T]		2.96914e-05	0.000149712	1	1	1	P13929	P13929 [200-228]		1	3091.52185	High	High	0.0001223	9.197e-06	3.44
False	High	[K].YGKDATNVGDEGGFAPNILENKEGLELLK.[T]		4.9895e-08	0.000149712	1	1	1	P06733	P06733 [200-228]		2	3091.55823	High	High	0.0001223	8.504e-09	2.61
False	High	[R].YFEADPPGQVAASPDPTT.[-]	1xPhospho [S13(100)]	4.12737e-05	0.000149712	1	1	1	O43598	O43598 [157-174]	O43598 1xPhospho [S169(100)]	0	1942.81063	High	High	0.0001223	1.318e-05	2.8
False	High	[K].YFDSGDYNMAK.[A]	1xOxidation [M9]	0.00125886	0.000149712	1	2	1	O43768	O43768 [64-74]		0	1326.53069	High	High	0.0001223	0.0005516	1.42
False	High	[K].YFDNKDDDSDTETSNDLPK.[F]	1xPhospho [S9(99.5)]	0.000986336	0.000149712	1	1	1	Q9UID6	Q9UID6 [52-70]	Q9UID6 1xPhospho [S60(99.5)]	1	2298.89219	High	High	0.0001223	0.0004229	2.24
False	High	[R].YFDEEEPEDAPSPELDGD.[-]	1xPhospho [S12(100)]	1.92839e-05	0.000149712	1	1	1	Q96F63	Q96F63 [326-343]	Q96F63 1xPhospho [S337(100)]	0	2133.76961	High	High	0.0001223	5.737e-06	2.81
False	High	[K].YFAESDEEEDDVDFAMFN.[-]	1xOxidation [M16]; 1xPhospho [S5(100)]	7.9276e-07	0.000149712	1	1	4	Q02880	Q02880 [1609-1626]	Q02880 1xPhospho [S1613(100)]	0	2268.78388	High	High	0.0001223	1.749e-07	4.64
False	High	[K].YFAESDEEEDDVDFAMFN.[-]	1xPhospho [S5(100)]	0.000799534	0.000149712	1	1	1	Q02880	Q02880 [1609-1626]	Q02880 1xPhospho [S1613(100)]	0	2252.78897	High	High	0.0001223	0.0003358	2.9
False	High	[K].YFAESDEEEDDVDFAMFN.[-]	1xOxidation [M16]	6.14198e-05	0.000149712	1	1	3	Q02880	Q02880 [1609-1626]		0	2188.81755	High	High	0.0001223	2.031e-05	2.97
False	High	[K].YFAESDEEEDDVDFAMFN.[-]	1xDehydrated [S5(100)]	0.00471316	0.000149712	1	1	1	Q02880	Q02880 [1609-1626]	Q02880 1xDehydrated [S1613(100)]	0	2154.81207	High	High	0.0001223	0.002334	1.91
False	High	[R].YGLLANTEDPTEMASLDSDEETVFESR.[N]		3.92172e-05	0.000149712	1	1	1	Q9BVV8	Q9BVV8 [103-129]		0	3019.33608	High	High	0.0001223	1.247e-05	1.78
False	High	[K].YETIHLTEEPTK.[L]		0.00600965	0.000149712	1	1	1	Q9H2P0	Q9H2P0 [936-947]		0	1460.72675	High	High	0.0001223	0.00305	1.87
False	High	[R].YESQEPLAGQESPLPLATR.[E]	1xPhospho [S12(100)]	4.12434e-09	0.000149712	1	1	2	Q9C0C2	Q9C0C2 [590-608]	Q9C0C2 1xPhospho [S601(100)]	0	2166.01146	High	High	0.0001223	5.574e-10	3.45
False	High	[R].YEKFGESEEVEMEVESDEEDDKQEK.[A]	1xOxidation [M12]; 1xPhospho [S16(100)]	4.53033e-08	0.000149712	1	1	1	Q15459	Q15459 [314-338]	Q15459 1xPhospho [S329(100)]	2	3133.22389	High	High	0.0001223	7.674e-09	3.81
False	High	[R].YEKFGESEEVEMEVESDEEDDKQEK.[A]	1xPhospho [S16(100)]	1.90447e-11	0.000149712	1	1	4	Q15459	Q15459 [314-338]	Q15459 1xPhospho [S329(100)]	2	3117.22897	High	High	0.0001223	1.56e-12	5.11
False	High	[R].YEEIVKEVSTYIK.[K]		2.53265e-05	0.000149712	1	2	1	P68104	P68104 [167-179]		1	1600.84687	High	High	0.0001223	7.731e-06	2.36
False	High	[R].YEDEVFGDSEPELDEESEDEVEEEQEER.[Q]	1xPhospho [S9(100)]	1.97197e-07	0.000149712	1	1	2	Q9UN86	Q9UN86 [133-160]	Q9UN86 1xPhospho [S141(100)]	0	3470.29626	High	High	0.0001223	3.828e-08	3.4
False	High	[R].YEDEVFGDSEPELDEESEDEVEEEQEER.[Q]	1xPhospho [S/Y]; 1xDehydrated [S]	1.07401e-07	0.000149712	1	1	4	Q9UN86	Q9UN86 [133-160]		0	3452.28569	High	High	0.0001223	1.97e-08	3.66
False	High	[R].YEDEVFGDSEPELDEESEDEVEEEQEER.[Q]		2.67256e-06	0.000149712	1	1	1	Q9UN86	Q9UN86 [133-160]		0	3390.32993	High	High	0.0001223	6.625e-07	3.0
False	High	[R].YDSDGDKSDDLVVDVSNEDPATPR.[V]	1xPhospho [S/Y/T]; 1xDehydrated [S/T]	3.72632e-05	0.000149712	1	1	1	Q04726	Q04726 [238-261]		1	2671.1043	High	High	0.0001223	1.175e-05	2.5
False	High	[K].YDPSLKPLSVSYDQATSLR.[I]		0.000122099	0.000149712	1	1	1	P00918	P00918 [40-58]		0	2140.09207	High	High	0.0001223	4.302e-05	2.47
False	High	[K].YDLESASAILPSSAIEDPDLGSLGK.[M]	1xPhospho [S5(99.5)]	2.06438e-05	0.000149712	1	1	1	Q9BXF6	Q9BXF6 [203-227]	Q9BXF6 1xPhospho [S207(99.5)]	0	2628.2328	High	High	0.0001223	6.153e-06	2.19
False	High	[K].YESQLSTNEEKVDTDDRTEGYLR.[A]	1xPhospho [S6(99.1)]	1.1833e-05	0.000149712	1	1	1	Q13433	Q13433 [473-495]	Q13433 1xPhospho [S478(99.1)]	2	2828.22582	High	High	0.0001223	3.363e-06	3.15
False	High	[R].YDDMAAAMK.[AN]		0.000942562	0.000149712	2	2	1	P31946; P61981	P31946 [21-29]; P61981 [20-28]		0	1015.42233	High	High	0.0001223	0.0004016	1.86
False	High	[R].YGLLANTEDPTEMASLDSDEETVFESR.[N]	1xOxidation [M13]; 1xPhospho [S18(99.1)]	6.2976e-08	0.000149712	1	1	2	Q9BVV8	Q9BVV8 [103-129]	Q9BVV8 1xPhospho [S120(99.1)]	0	3115.29733	High	High	0.0001223	1.1e-08	3.6
False	High	[R].YGINTTDIFQTVDLWEGK.[N]		3.07094e-07	0.000149712	1	1	1	P37802	P37802 [103-120]		0	2100.02841	High	High	0.0001223	6.191e-08	2.64
False	High	[K].YLSFTPPEKDGFPSGTPALNAK.[G]	1xPhospho [S3(100)]	4.74268e-06	0.000149712	1	1	2	Q13177	Q13177 [139-160]	Q13177 1xPhospho [S141(100)]	1	2417.14247	High	High	0.0001223	1.235e-06	3.1
False	High	[K].YLSFTPPEKDGFPSGTPALNAK.[G]	1xPhospho [S3(99.2)]; 1xDehydrated [T5(99.2)]	5.12141e-05	0.000149712	1	1	1	Q13177	Q13177 [139-160]	Q13177 1xPhospho [S141(99.2)]; 1xDehydrated [T143(99.2)]	1	2399.1319	High	High	0.0001223	1.663e-05	2.73
False	High	[R].YLMLPAPMLGSAETPPPVPAPGSPVSGSSPFATQVGVIR.[C]	1xOxidation [M8]; 1xPhospho [S23(97.9)]	0.00130986	0.000149712	1	1	1	O15164	O15164 [88-126]	O15164 1xPhospho [S110(97.9)]	0	3971.96867	High	High	0.0001223	0.0005757	1.57
False	High	[K].YLLSQSSPAPLTAAEEELR.[Q]	1xPhospho [S/Y/T]	1.43532e-05	0.000149712	1	1	1	Q12792	Q12792 [137-155]		0	2155.03186	High	High	0.0001223	4.156e-06	3.1
False	High	[R].YLGGSMDLSTFDFR.[T]	1xPhospho [S5(99.4)]	0.00032057	0.000149712	1	1	1	O95983	O95983 [52-65]	O95983 1xPhospho [S56(99.4)]	0	1688.7026	High	High	0.0001223	0.0001235	1.94
False	High	[K].YIEIDSDEEPRGELLSLRDIER.[L]	1xPhospho [S6(98.6)]	0.00402278	0.000149712	1	1	1	Q9NVU7	Q9NVU7 [580-601]	Q9NVU7 1xPhospho [S585(98.6)]	2	2727.2873	High	High	0.0001223	0.001961	2.85
False	High	[K].YIEIDSDEEPRGELLSLR.[D]	1xPhospho [S6(100)]	0.000181692	0.000149712	1	1	2	Q9NVU7	Q9NVU7 [580-597]	Q9NVU7 1xPhospho [S585(100)]	1	2214.03258	High	High	0.0001223	6.655e-05	1.7
False	High	[K].YIEIDSDEEPRGELLSLR.[D]	1xDehydrated [S6(100)]	0.00577668	0.000149712	1	1	1	Q9NVU7	Q9NVU7 [580-597]	Q9NVU7 1xDehydrated [S585(100)]	1	2116.05569	High	High	0.0001223	0.002924	1.47
False	High	[K].YIEIDSDEEPR.[G]	1xPhospho [S6(100)]	0.000404589	0.000149712	1	1	1	Q9NVU7	Q9NVU7 [580-590]	Q9NVU7 1xPhospho [S585(100)]	0	1445.5832	High	High	0.0001223	0.0001598	1.96
False	High	[K].YIDQEELNKTKPIWTR.[N]		3.9322e-06	0.000149712	3	4	1	P07900; P08238; Q58FF8	P07900 [284-299]; P08238 [276-291]; Q58FF8 [198-213]		1	2034.06547	High	High	0.0001223	1.008e-06	3.6
False	High	[K].YGLIYHASLVGQTSPK.[H]	1xPhospho [S14(97.7)]	8.88404e-05	0.000149712	1	1	1	Q9Y2X3	Q9Y2X3 [338-353]	Q9Y2X3 1xPhospho [S351(97.7)]	0	1813.88843	High	High	0.0001223	3.04e-05	2.17
False	High	[R].YLAEFATGNDRK.[E]		0.000195611	0.000149712	1	1	1	P62258	P62258 [131-142]		1	1384.68555	High	High	0.0001223	7.194e-05	1.97
False	High	[K].YKAEDEVQR.[E]		0.00117601	0.000149712	1	2	2	P0DMV9	P0DMV9 [525-533]		1	1137.55348	High	High	0.0001223	0.0005115	1.8
False	High	[K].YHTINGHNAEVR.[K]		4.19828e-05	0.000149712	1	1	2	P22626	P22626 [174-185]		0	1410.68729	High	High	0.0001223	1.344e-05	1.95
False	High	[R].YGVYEDENYEVGSDDEEIPFK.[C]		0.000331679	0.000149712	1	1	1	O15541	O15541 [241-261]		0	2497.05654	High	High	0.0001223	0.0001283	2.24
False	High	[R].YGSPPQRDPNWNGER.[L]	1xPhospho [S3(100)]	2.19745e-05	0.000149712	1	1	1	O15234	O15234 [263-277]	O15234 1xPhospho [S265(100)]	1	1852.77625	High	High	0.0001223	6.589e-06	2.35
False	High	[K].YGPADVEDTTGSGATDSKDDDDIDLFGSDDEEESEEAKR.[L]	2xPhospho [S28(100); T/S/Y]	8.65541e-08	0.000149712	1	1	2	P24534	P24534 [79-117]	P24534 2xPhospho [S106(100); T/S/Y]	2	4340.65592	High	High	0.0001223	1.551e-08	4.76
False	High	[K].YGPADVEDTTGSGATDSKDDDDIDLFGSDDEEESEEAKR.[L]	1xPhospho [S28(100)]	2.25138e-12	0.000149712	1	1	7	P24534	P24534 [79-117]	P24534 1xPhospho [S106(100)]	2	4260.68959	High	High	0.0001223	1.518e-13	7.77
False	High	[K].YGPADVEDTTGSGATDSKDDDDIDLFGSDDEEESEEAKR.[L]		1.33825e-15	0.000149712	1	1	3	P24534	P24534 [79-117]		2	4180.72326	High	High	0.0001223	4.531e-17	5.38
False	High	[K].YGPADVEDTTGSGATDSKDDDDIDLFGSDDEEESEEAKR.[L]	1xDehydrated [S28(100)]	7.69405e-15	0.000149712	1	1	1	P24534	P24534 [79-117]	P24534 1xDehydrated [S106(100)]	2	4162.71269	High	High	0.0001223	3.048e-16	5.84
False	High	[K].YGPADVEDTTGSGATDSKDDDDIDLFGSDDEEESEEAK.[R]	2xPhospho [T9(98.6); S28(100)]	1.50091e-09	0.000149712	1	1	1	P24534	P24534 [79-116]	P24534 2xPhospho [T87(98.6); S106(100)]	1	4184.55481	High	High	0.0001223	1.851e-10	4.93
False	High	[K].YGPADVEDTTGSGATDSKDDDDIDLFGSDDEEESEEAK.[R]	1xPhospho [S28(100)]	7.09257e-10	0.000149712	1	1	3	P24534	P24534 [79-116]	P24534 1xPhospho [S106(100)]	1	4104.58848	High	High	0.0001223	8.138e-11	3.57
False	High	[K].YKDIIRQPSEEEIIK.[L]	1xPhospho [S9(100)]	2.48987e-05	0.000149712	1	1	2	Q15121	Q15121 [108-122]	Q15121 1xPhospho [S116(100)]	2	1940.97288	High	High	0.0001223	7.586e-06	4.06
False	High	[K].TEDGDWEWSDDEMDEK.[S]	1xOxidation [M13]; 1xDehydrated [S9(100)]	4.3192e-05	0.000149712	1	1	1	Q9UEW8	Q9UEW8 [377-392]	Q9UEW8 1xDehydrated [S385(100)]	0	1984.70252	High	High	0.0001223	1.387e-05	2.52
False	High	[K].VTNLLMLK.[G]		0.00337537	0.000149712	1	2	1	P26599	P26599 [85-92]		0	931.5645	High	High	0.0001223	0.001624	1.69
False	High	[R].VTNDISPESSPGVGR.[R]	1xPhospho [S6(100)]	0.00108007	0.000149712	1	1	2	Q15154	Q15154 [60-74]	Q15154 1xPhospho [S65(100)]	0	1594.71086	High	High	0.0001223	0.000466	2.16
False	High	[K].VIHDNFGIVEGLMTTVHAITATQK.[T]		2.6939e-09	0.000149712	1	1	3	P04406	P04406 [163-186]		0	2595.35993	High	High	0.0001223	3.517e-10	4.14
False	High	[K].VLGTTEEISGK.[K]		0.0032442	0.000149712	1	1	1	Q8TEU7	Q8TEU7 [1211-1221]		0	1133.60484	High	High	0.0001223	0.001554	1.86
False	High	[R].VLGSEGEEEDEALSPAK.[G]	1xPhospho [S4(100)]	5.6878e-06	0.000149712	1	1	1	P18858	P18858 [63-79]	P18858 1xPhospho [S66(100)]	0	1839.78956	High	High	0.0001223	1.509e-06	3.01
False	High	[R].VLGSEGEEEDEALSPAK.[G]		4.49275e-07	0.000149712	1	1	1	P18858	P18858 [63-79]		0	1759.82323	High	High	0.0001223	9.427e-08	1.76
False	High	[R].VLGMTLIQK.[C]		0.00044306	0.000149712	1	1	1	Q04760	Q04760 [52-60]		0	1002.60161	High	High	0.0001223	0.000176	1.47
False	High	[K].VLGMDPLPSK.[M]		0.0009642	0.000149712	1	1	1	Q12906	Q12906 [333-342]		0	1056.57579	High	High	0.0001223	0.0004126	1.91
False	High	[K].VIGGDDLSTLTGK.[N]		3.89952e-05	0.000149712	1	1	1	P00492	P00492 [116-128]		0	1275.67907	High	High	0.0001223	1.238e-05	2.23
False	High	[K].VLFSSNGGVVK.[G]		0.00227039	0.000149712	1	1	1	P26599	P26599 [472-482]		0	1106.62044	High	High	0.0001223	0.001053	2.2
False	High	[K].VLEQLTGQTPVFSK.[A]		0.00116275	0.000149712	1	1	1	P62913	P62913 [39-52]		0	1546.84753	High	High	0.0001223	0.0005058	2.4
False	High	[R].VLELVSITANK.[N]		0.00255732	0.000149712	1	1	1	P34897	P34897 [399-409]		0	1186.70416	High	High	0.0001223	0.0012	2.25
False	High	[K].VLDSGAPIKIPVGPETLGR.[I]		2.44044e-06	0.000149712	1	1	1	P06576	P06576 [125-143]		1	1919.09604	High	High	0.0001223	5.983e-07	2.04
False	High	[R].VLDPFTIKPLDRK.[L]		0.00152664	0.000149712	1	1	2	P29401	P29401 [531-543]		1	1541.90499	High	High	0.0001223	0.0006812	1.77
False	High	[R].VLDPFTIKPLDR.[K]		1.01509e-05	0.000149712	1	1	1	P29401	P29401 [531-542]		0	1413.81003	High	High	0.0001223	2.843e-06	2.54
False	High	[K].VIDPATATSVDLR.[D]		0.000598583	0.000149712	1	1	1	P50991	P50991 [194-206]		0	1357.73217	High	High	0.0001223	0.0002447	2.13
False	High	[K].VLDNYLTSPLPEEVDETSAEDEGVSQR.[K]		0.000315156	0.000149712	1	1	1	O00299	O00299 [139-165]		0	2992.39056	High	High	0.0001223	0.0001215	1.94
False	High	[R].VLDLQQIK.[G]		0.00391055	0.000149712	1	1	1	Q9UNM6	Q9UNM6 [340-347]		0	956.57751	High	High	0.0001223	0.00191	1.38
False	High	[K].VLDEEGSEREFDEDSDEKEEEEDTYEK.[V]	1xPhospho [S/T/Y]; 1xDehydrated [S/T]	5.81848e-06	0.000149712	1	1	1	O43719	O43719 [610-636]		2	3342.2853	High	High	0.0001223	1.544e-06	3.19
False	High	[K].VLDEEGSEREFDEDSDEKEEEEDTYEK.[V]	1xDehydrated [S15(100)]	6.70605e-06	0.000149712	1	1	1	O43719	O43719 [610-636]	O43719 1xDehydrated [S624(100)]	2	3262.31897	High	High	0.0001223	1.809e-06	2.87
False	High	[K].VIAINVDDPDAANYNDINDVKR.[L]		3.01792e-09	0.000149712	1	1	1	Q15181	Q15181 [156-177]		1	2444.20521	High	High	0.0001223	3.973e-10	4.53
False	High	[K].VLAGETLSVNDPPDVLDR.[Q]	1xPhospho [S8(100)]	0.00395506	0.000149712	1	1	1	Q12906	Q12906 [183-200]	Q12906 1xPhospho [S190(100)]	0	1989.95288	High	High	0.0001223	0.001934	1.2
False	High	[K].VLAGETLSVNDPPDVLDR.[Q]		0.00395506	0.000149712	1	1	1	Q12906	Q12906 [183-200]		0	1909.98655	High	High	0.0001223	0.001925	2.24
False	High	[K].VIHDNFGIVEGLMTTVHAITATQK.[T]	1xOxidation [M13]	6.08892e-06	0.000149712	1	1	1	P04406	P04406 [163-186]		0	2611.35485	High	High	0.0001223	1.628e-06	2.63
False	High	[K].VIHDNFGIVEGLMTTVHAITATQK.[T]	1xPhospho [T22(100)]	0.000575266	0.000149712	1	1	1	P04406	P04406 [163-186]	P04406 1xPhospho [T184(100)]	0	2675.32626	High	High	0.0001223	0.0002343	2.38
False	High	[K].VIHDNFGIVEGLMTTVHAITATQK.[T]	1xOxidation [M13]; 1xPhospho [T22(100)]	2.48237e-06	0.000149712	1	1	1	P04406	P04406 [163-186]	P04406 1xPhospho [T184(100)]	0	2691.32118	High	High	0.0001223	6.076e-07	4.72
False	High	[K].VLHSSNPVPLYAPNLSPPADSR.[I]	1xPhospho [S16(100)]	2.66546e-05	0.000149712	1	1	1	Q92610	Q92610 [558-579]	Q92610 1xPhospho [S573(100)]	0	2411.1755	High	High	0.0001223	8.135e-06	3.66
False	High	[K].VLRDNIQGITKPAIR.[R]		4.10399e-05	0.000149712	1	1	1	P62805	P62805 [22-36]		1	1694.00716	High	High	0.0001223	1.311e-05	2.53
False	High	[K].VLQDMGLPTGAEGR.[D]	1xOxidation [M5]	3.68292e-07	0.000149712	1	1	1	Q12906	Q12906 [461-474]		0	1459.72095	High	High	0.0001223	7.569e-08	2.79
False	High	[K].VLQDMGLPTGAEGR.[D]		1.15629e-07	0.000149712	1	1	1	Q12906	Q12906 [461-474]		0	1443.72604	High	High	0.0001223	2.136e-08	3.05
False	High	[K].VLQATVVAVGSGSK.[G]		1.78101e-05	0.000149712	1	1	2	P61604	P61604 [41-54]		0	1315.75799	High	High	0.0001223	5.267e-06	3.03
False	High	[R].VLQALEGLK.[M]		0.000768394	0.000149712	1	1	1	P39019	P39019 [103-111]		0	970.59316	High	High	0.0001223	0.000322	1.83
False	High	[R].VLPSIVNEVLK.[S]		0.000292733	0.000149712	1	1	1	Q99623	Q99623 [132-142]		0	1210.74055	High	High	0.0001223	0.000112	1.7
False	High	[R].VLPSEQESTKKPYRIESDEEEDFENVGK.[V]	1xPhospho [S17(100)]	0.0009642	0.000149712	1	1	1	Q96T23	Q96T23 [1329-1356]	Q96T23 1xPhospho [S1345(100)]	2	3362.53117	High	High	0.0001223	0.0004115	3.76
False	High	[R].VLNTGSDVEEAVADALKKPAR.[R]	1xPhospho [S6(99.7)]	1.17572e-09	0.000149712	1	1	2	O75122	O75122 [591-611]	O75122 1xPhospho [S596(99.7)]	1	2263.13297	High	High	0.0001223	1.415e-10	4.42
False	High	[R].VLNTGSDVEEAVADALK.[K]	1xPhospho [S6(100)]	3.59067e-06	0.000149712	1	1	2	O75122	O75122 [591-607]	O75122 1xPhospho [S596(100)]	0	1810.84702	High	High	0.0001223	9.123e-07	2.64
False	High	[K].VLNNMEIGTSLFDEEGAK.[I]		4.87927e-06	0.000149712	1	1	1	P00558	P00558 [247-264]		0	1966.94263	High	High	0.0001223	1.277e-06	2.25
False	High	[K].VIADNVKDWSK.[V]		7.72901e-06	0.000149712	1	1	1	P60174	P60174 [187-197]		1	1274.67393	High	High	0.0001223	2.104e-06	1.9
False	High	[R].VLNDSLTPEIEADR.[S]	1xPhospho [T7(100)]	4.24624e-05	0.000149712	1	1	2	Q9UI36	Q9UI36 [721-734]	Q9UI36 1xPhospho [T727(100)]	0	1651.75747	High	High	0.0001223	1.36e-05	3.85
False	High	[R].VIISAPSADAPMFVMGVNHEK.[Y]		5.68567e-08	0.000149712	1	1	1	P04406	P04406 [119-139]		0	2213.10932	High	High	0.0001223	9.838e-09	2.58
False	High	[K].VLLQSKDQITAGNAAR.[K]		0.000197846	0.000149712	1	1	1	P22234	P22234 [31-46]		1	1684.93406	High	High	0.0001223	7.309e-05	2.1
False	High	[K].VLLPEYGGTK.[V]		0.00611233	0.000149712	1	1	2	P61604	P61604 [71-80]		0	1076.59864	High	High	0.0001223	0.003109	1.98
False	High	[K].VILHLKEDQTEYLEER.[RW]		2.28572e-07	0.000149712	2	4	4	P07900; P08238	P07900 [186-201]; P08238 [181-196]		1	2015.0444	High	High	0.0001223	4.506e-08	3.34
False	High	[K].VLLGFSSDESDVEASPR.[D]	1xPhospho [S10(100)]	6.26194e-08	0.000149712	1	1	2	Q9Y2U8	Q9Y2U8 [135-151]	Q9Y2U8 1xPhospho [S144(100)]	0	1887.83718	High	High	0.0001223	1.092e-08	3.25
False	High	[K].VLLGFSSDESDVEASPR.[D]	1xDehydrated [S10(100)]	3.37196e-08	0.000149712	1	1	1	Q9Y2U8	Q9Y2U8 [135-151]	Q9Y2U8 1xDehydrated [S144(100)]	0	1789.86028	High	High	0.0001223	5.563e-09	3.13
False	High	[R].VLKEPVNLEGDDTSLIHGKIPSEMPSPNFGK.[N]	1xOxidation [M24]; 1xPhospho [T/S]	0.00241643	0.000149712	1	1	1	Q9H2J7	Q9H2J7 [662-692]		2	3444.67566	High	High	0.0001223	0.001123	2.49
False	High	[R].VLKEPVNLEGDDTSLIHGK.[I]	1xPhospho [S14(99.5)]	1.51862e-07	0.000149712	1	1	1	Q9H2J7	Q9H2J7 [662-680]	Q9H2J7 1xPhospho [S675(99.5)]	1	2144.06349	High	High	0.0001223	2.882e-08	4.55
False	High	[R].VLKEPVNLEGDDTSLIHGK.[I]		3.51002e-06	0.000149712	1	1	1	Q9H2J7	Q9H2J7 [662-680]		1	2064.09716	High	High	0.0001223	8.924e-07	2.17
False	High	[K].VIKDEALSDGDDLR.[D]	1xPhospho [S8(100)]	1.53654e-05	0.000149712	1	1	1	Q01831	Q01831 [87-100]	Q01831 1xPhospho [S94(100)]	1	1625.74182	High	High	0.0001223	4.476e-06	2.39
False	High	[R].VLLSPSIPSVGQDQTLSPGSK.[Q]	1xPhospho [S/T]	0.00131731	0.000149712	1	1	1	Q13625	Q13625 [553-573]		0	2190.10536	High	High	0.0001223	0.0005807	1.99
False	High	[K].VKSPVSLTAHSLIGASPK.[Q]	1xPhospho [S3(100)]	6.24751e-05	0.000149712	1	1	1	P28749	P28749 [747-764]	P28749 1xPhospho [S749(100)]	1	1871.99904	High	High	0.0001223	2.075e-05	2.75
False	High	[R].VKRGTSPRPPEGGLGYSQLGDDDLK.[E]	2xPhospho [T5(100); S6(100)]	0.00447927	0.000149712	1	2	1	Q9UQ88	Q9UQ88 [735-759]	Q9UQ88 2xPhospho [T739(100); S740(100)]	2	2802.28593	High	High	0.0001223	0.002212	2.11
False	High	[R].VKLEEDPDGEEGSSIPWNHLPDPEIFR.[Q]	1xPhospho [S]	8.46101e-08	0.000149712	1	1	1	P17028	P17028 [26-52]		1	3185.44631	High	High	0.0001223	1.515e-08	2.55
False	High	[K].VGINYQPPTVVPGGDLAK.[V]		0.00409165	0.000149712	2	7	1	Q71U36; Q9BQE3	Q71U36 [353-370]; Q9BQE3 [353-370]		0	1824.98542	High	High	0.0001223	0.00201	1.92
False	High	[K].VGILGSGDFAR.[S]		0.00402278	0.000149712	1	1	1	Q658P3	Q658P3 [31-41]		0	1091.58438	High	High	0.0001223	0.001966	1.48
False	High	[R].VGLKAPGIIPR.[I]		0.000214215	0.000149712	1	1	1	P25705	P25705 [172-182]		1	1120.72009	High	High	0.0001223	7.97e-05	2.16
False	High	[K].VGKFPFAANSR.[A]		0.00498732	0.000149712	1	1	1	P09622	P09622 [418-428]		1	1193.64257	High	High	0.0001223	0.002494	1.25
False	High	[R].VGHMSSVELDDELLDPDMDPPHPFPK.[E]	1xPhospho [S6(99)]	1.12434e-05	0.000149712	1	1	1	P51798	P51798 [56-81]	P51798 1xPhospho [S61(99)]	0	2997.3046	High	High	0.0001223	3.173e-06	2.58
False	High	[K].VGGTSDVEVNEKKDR.[V]		1.63436e-09	0.000149712	1	1	3	P10809	P10809 [406-420]		2	1632.81875	High	High	0.0001223	2.025e-10	3.67
False	High	[R].VGGSDEEASGIPSR.[T]	1xPhospho [S4(100)]	3.13317e-06	0.000149712	1	1	2	Q9NQ55	Q9NQ55 [356-369]	Q9NQ55 1xPhospho [S359(100)]	0	1440.60024	High	High	0.0001223	7.837e-07	3.0
False	High	[R].VGGSDEEASGIPSR.[T]		6.70605e-06	0.000149712	1	1	1	Q9NQ55	Q9NQ55 [356-369]		0	1360.63391	High	High	0.0001223	1.805e-06	2.3
False	High	[K].VGEVTYVELLMDAEGK.[S]		2.14731e-07	0.000149712	1	1	1	P52272	P52272 [95-110]		0	1752.87243	High	High	0.0001223	4.195e-08	3.15
False	High	[K].VGEVIVTKDDAMLLK.[G]	1xOxidation [M12]	1.62572e-07	0.000149712	1	1	1	P10809	P10809 [345-359]		1	1646.90333	High	High	0.0001223	3.103e-08	3.26
False	High	[R].VGIPKETPALTINR.[L]		2.56158e-05	0.000149712	1	1	1	P42765	P42765 [77-90]		1	1508.8795	High	High	0.0001223	7.822e-06	2.85
False	High	[K].VGEVIVTKDDAMLLK.[G]		4.0562e-07	0.000149712	1	1	1	P10809	P10809 [345-359]		1	1630.90842	High	High	0.0001223	8.418e-08	3.02
False	High	[K].VGEFSGANKEK.[L]		0.00577668	0.000149712	1	1	2	P10599	P10599 [86-96]		1	1165.58478	High	High	0.0001223	0.00293	2.36
False	High	[K].VGDTSLDPNDFDFTVTGR.[G]	1xPhospho [T4(99.5)]	2.71849e-06	0.000149712	1	1	1	P51608	P51608 [145-162]	P51608 1xPhospho [T148(99.5)]	0	2035.86446	High	High	0.0001223	6.738e-07	2.72
False	High	[K].VGDKVLLPEYGGTK.[V]		4.08075e-05	0.000149712	1	1	1	P61604	P61604 [67-80]		1	1475.81042	High	High	0.0001223	1.301e-05	3.08
False	High	[K].VGDGDLSAEEIPENEVSLR.[R]	1xPhospho [S7(100)]	3.36304e-07	0.000149712	1	1	3	Q14684	Q14684 [239-257]	Q14684 1xPhospho [S245(100)]	0	2108.93835	High	High	0.0001223	6.842e-08	3.37
False	High	[R].VFSGLVSTGLK.[V]		0.000371562	0.000149712	1	1	1	P13639	P13639 [416-426]		0	1107.64084	High	High	0.0001223	0.0001453	1.82
False	High	[R].VFQTEAELQEVISDLQSK.[L]	1xPhospho [T4(100)]	9.7222e-09	0.000149712	1	1	4	Q92878	Q92878 [687-704]	Q92878 1xPhospho [T690(100)]	0	2144.01587	High	High	0.0001223	1.421e-09	3.78
False	High	[R].VFQTEAELQEVISDLQSK.[L]	1xDehydrated [T4(100)]	9.00301e-10	0.000149712	1	1	6	Q92878	Q92878 [687-704]	Q92878 1xDehydrated [T690(100)]	0	2046.03898	High	High	0.0001223	1.058e-10	3.08
False	High	[R].VFQSLPHENKPLTLSNYQTNK.[A]		0.0058094	0.000149712	1	1	1	P04080	P04080 [69-89]		0	2458.2725	High	High	0.0001223	0.002944	1.17
False	High	[R].VFPEPTESGDEGEELGLPLLSTR.[H]	1xPhospho [T/S]	7.5755e-07	0.000149712	1	1	4	Q9BUR4	Q9BUR4 [484-506]		0	2552.18037	High	High	0.0001223	1.662e-07	3.2
False	High	[R].VFIGNLNTLVVKK.[S]		7.62121e-05	0.000149712	2	4	1	O60812; P07910	O60812 [18-30]; P07910 [18-30]		1	1444.88861	High	High	0.0001223	2.566e-05	2.18
False	High	[K].VGEFSGANKEKLEATINELV.[-]		0.000827228	0.000149712	1	1	1	P10599	P10599 [86-105]		2	2148.11829	High	High	0.0001223	0.0003485	2.27
False	High	[K].VLSDSEDEEKDADVPGTSTR.[K]	1xDehydrated [S5(99.6)]	1.91169e-06	0.000149712	1	1	1	Q8WWQ0	Q8WWQ0 [1279-1298]	Q8WWQ0 1xDehydrated [S1283(99.6)]	1	2131.96258	High	High	0.0001223	4.58e-07	2.34
False	High	[K].VGLQVVAVK.[A]		8.80742e-06	0.000149712	1	1	1	P10809	P10809 [293-301]		0	912.58768	High	High	0.0001223	2.427e-06	2.98
False	High	[K].VGLSTFKETENTAYKVGNESPVQELK.[Q]	1xPhospho [S20(100)]	2.00659e-05	0.000149712	1	1	1	Q5JSH3	Q5JSH3 [31-56]	Q5JSH3 1xPhospho [S50(100)]	2	2948.42887	High	High	0.0001223	5.975e-06	5.5
False	High	[R].VKLEEDPDGEEGSSIPWNHLPDPEIFR.[Q]	1xDehydrated [S14(99.6)]	0.0011962	0.000149712	1	1	1	P17028	P17028 [26-52]	P17028 1xDehydrated [S39(99.6)]	1	3087.46942	High	High	0.0001223	0.0005226	1.83
False	High	[K].VKGEILLEEEKSTDFVFIPPEGK.[D]	1xDehydrated [S/T]	0.000455816	0.000149712	1	1	3	Q5UIP0	Q5UIP0 [1035-1057]		2	2586.37015	High	High	0.0001223	0.000182	2.32
False	High	[K].VKEGMNIVEAMER.[F]		5.8163e-08	0.000149712	1	1	1	P62937	P62937 [132-144]		1	1505.74506	High	High	0.0001223	1.009e-08	2.58
False	High	[R].VKEEPPSPPQSPR.[V]	2xPhospho [S7(100); S11(100)]	0.00248588	0.000149712	1	1	4	Q00613	Q00613 [297-309]	Q00613 2xPhospho [S303(100); S307(100)]	1	1607.68663	High	High	0.0001223	0.001161	3.35
False	High	[K].VKASPITNDGEDEFVPSDGLDKDEYTFSPGK.[S]	2xPhospho [S4(100); S28(100)]	3.57847e-09	0.000149712	1	1	3	Q02880	Q02880 [1397-1427]	Q02880 2xPhospho [S1400(100); S1424(100)]	2	3517.49716	High	High	0.0001223	4.775e-10	4.06
False	High	[K].VKASPITNDGEDEFVPSDGLDKDEYTFSPGK.[S]	1xPhospho [S4(100)]	3.53538e-13	0.000149712	1	1	2	Q02880	Q02880 [1397-1427]	Q02880 1xPhospho [S1400(100)]	2	3437.53083	High	High	0.0001223	2e-14	6.4
False	High	[K].VKAFLADPSAFVAAAPVAAATTAAPAAAAAPAK.[V]		1.59283e-10	0.000149712	1	1	1	P05388	P05388 [265-297]		1	2979.63022	High	High	0.0001223	1.598e-11	3.24
False	High	[R].VHVQFFDDSPTR.[G]	1xPhospho [S9(99.8)]	0.000395505	0.000149712	1	1	2	P52701	P52701 [129-140]	P52701 1xPhospho [S137(99.8)]	0	1527.66278	High	High	0.0001223	0.000156	2.4
False	High	[K].VHVGDEDFVHLR.[V]		2.02876e-07	0.000149712	1	1	2	P04080	P04080 [57-68]		0	1422.71244	High	High	0.0001223	3.953e-08	2.86
False	High	[K].VHLVGIDIFTGK.[K]		6.24536e-07	0.000149712	1	3	3	P63241	P63241 [56-67]		0	1298.7467	High	High	0.0001223	1.346e-07	2.68
False	High	[K].VGLSTFKETENTAYK.[V]		3.41048e-08	0.000149712	1	1	2	Q5JSH3	Q5JSH3 [31-45]		1	1687.85374	High	High	0.0001223	5.626e-09	3.64
False	High	[R].VHIEIGPDGR.[V]		0.00251421	0.000149712	2	3	2	P31943; P52597	P31943 [317-326]; P52597 [317-326]		0	1092.57963	High	High	0.0001223	0.001176	2.87
False	High	[K].VGSTENIKHQPGGGR.[A]	1xPhospho [S3(100)]	0.000157647	0.000149712	1	1	2	P27816	P27816 [939-953]	P27816 1xPhospho [S941(100)]	1	1616.75406	High	High	0.0001223	5.707e-05	2.87
False	High	[K].VGSPLDYSLVDLPSTNGQSPGKAIENLIGKPTEK.[S]	2xPhospho [S3(100); S19(98.1)]	0.00361265	0.000149712	1	1	2	Q96T23	Q96T23 [1357-1390]	Q96T23 2xPhospho [S1359(100); S1375(98.1)]	1	3684.78093	High	High	0.0001223	0.001746	3.26
False	High	[K].VGSPLDYSLVDLPSTNGQSPGK.[A]	2xPhospho [S3(100); S19(100)]	0.00114963	0.000149712	1	1	1	Q96T23	Q96T23 [1357-1378]	Q96T23 2xPhospho [S1359(100); S1375(100)]	0	2391.05168	High	High	0.0001223	0.0005001	2.62
False	High	[K].VGSLPLEKGSPVTTTK.[A]	1xPhospho [S10(100)]	9.19194e-05	0.000149712	1	1	2	Q7Z2K8	Q7Z2K8 [606-621]	Q7Z2K8 1xPhospho [S615(100)]	1	1693.87719	High	High	0.0001223	3.159e-05	2.8
False	High	[K].VGSLDNVGHLPAGGAVK.[T]	1xPhospho [S3(100)]	2.61156e-08	0.000149712	1	1	6	P27816	P27816 [1071-1087]	P27816 1xPhospho [S1073(100)]	0	1670.82616	High	High	0.0001223	4.189e-09	3.47
False	High	[K].VGSLDNVGHLPAGGAVK.[T]		8.60961e-06	0.000149712	1	1	2	P27816	P27816 [1071-1087]		0	1590.85983	High	High	0.0001223	2.376e-06	2.08
False	High	[R].VGRRPDQQLQGEGK.[I]		0.00484831	0.000149712	1	1	1	Q8NC51	Q8NC51 [109-122]		1	1567.82993	High	High	0.0001223	0.002413	2.58
False	High	[K].VGPDGKELIPQESPR.[V]	1xPhospho [S13(100)]	0.00304827	0.000149712	1	1	2	Q96DF8	Q96DF8 [280-294]	Q96DF8 1xPhospho [S292(100)]	1	1701.82074	High	High	0.0001223	0.001448	2.14
False	High	[K].VGNESPVQELKQDVSK.[K]	1xPhospho [S5(100)]	0.000339297	0.000149712	1	1	1	Q5JSH3	Q5JSH3 [46-61]	Q5JSH3 1xPhospho [S50(100)]	1	1836.8739	High	High	0.0001223	0.0001316	2.58
False	High	[K].VGNESPVQELK.[Q]		0.00361265	0.000149712	1	1	1	Q5JSH3	Q5JSH3 [46-56]		0	1199.62664	High	High	0.0001223	0.001749	1.45
False	High	[R].VGTVIGSNKLEQMPSKEDAIEHFMK.[L]		3.96652e-05	0.000149712	1	1	1	P09874	P09874 [592-616]		2	2788.40081	High	High	0.0001223	1.259e-05	3.23
False	High	[K].VTNGAFTGEISPGMIK.[D]		6.05444e-06	0.000149712	1	1	2	P60174	P60174 [107-122]		0	1621.82542	High	High	0.0001223	1.617e-06	3.22
False	High	[K].VLSDSEDEEKDADVPGTSTR.[K]	1xPhospho [S3(99.7)]; 1xDehydrated [S5(99.7)]	9.42146e-10	0.000149712	1	1	3	Q8WWQ0	Q8WWQ0 [1279-1298]	Q8WWQ0 1xPhospho [S1281(99.7)]; 1xDehydrated [S1283(99.7)]	1	2211.92891	High	High	0.0001223	1.111e-10	3.13
False	High	[K].VISELNGKNIEDVIAQGIGK.[L]		1.05586e-07	0.000149712	1	1	1	P05387	P05387 [42-61]		1	2097.15501	High	High	0.0001223	1.936e-08	3.53
False	High	[K].VSEQGLIEILKK.[V]		7.15972e-05	0.000149712	1	1	1	O14737	O14737 [87-98]		1	1356.80969	High	High	0.0001223	2.402e-05	2.18
False	High	[R].VSEPLLSATSASPTQVVSQLPMGR.[D]	1xPhospho [S2(98.4)]	0.00114312	0.000149712	1	1	1	Q969V6	Q969V6 [145-168]	Q969V6 1xPhospho [S146(98.4)]	0	2535.25243	High	High	0.0001223	0.0004959	2.18
False	High	[K].VSEEAESQQQWDTSKGEQVSQNGLPAEQGSPR.[M]	1xPhospho [S30(100)]	1.03528e-06	0.000149712	1	1	2	Q01082	Q01082 [2109-2140]	Q01082 1xPhospho [S2138(100)]	1	3566.56672	High	High	0.0001223	2.338e-07	3.07
False	High	[R].VSDQNSPVLPK.[K]	1xPhospho [S6(100)]	0.00233565	0.000149712	1	1	1	Q9UPU5	Q9UPU5 [2042-2052]	Q9UPU5 1xPhospho [S2047(100)]	0	1263.59806	High	High	0.0001223	0.001084	2.15
False	High	[R].VSALEEDMDDVESSEEEEEEDEKLER.[V]	2xPhospho [S13(100); S14(100)]	2.73191e-10	0.000149712	1	1	2	Q8NAV1	Q8NAV1 [181-206]	Q8NAV1 2xPhospho [S193(100); S194(100)]	1	3230.20151	High	High	0.0001223	2.88e-11	5.34
False	High	[R].VSALEEDMDDVESSEEEEEEDEKLER.[V]	1xPhospho [S14(99.3)]	1.34281e-12	0.000149712	1	1	1	Q8NAV1	Q8NAV1 [181-206]	Q8NAV1 1xPhospho [S194(99.3)]	1	3150.23518	High	High	0.0001223	8.607e-14	4.92
False	High	[R].VRVSPQDANPLMANGTLTR.[R]	1xPhospho [S4(100)]	2.6939e-09	0.000149712	1	1	2	O60716	O60716 [44-62]	O60716 1xPhospho [S47(100)]	1	2120.03181	High	High	0.0001223	3.515e-10	5.04
False	High	[R].VRHFSQSEETGNEVFGALNEEQPLPR.[S]	1xPhospho [S5(100)]	3.82938e-11	0.000149712	1	1	3	Q6GYQ0	Q6GYQ0 [769-794]	Q6GYQ0 1xPhospho [S773(100)]	1	3050.40037	High	High	0.0001223	3.353e-12	5.59
False	High	[R].VREDDEDSDDDGSDEEIDESLAAQFLNSGNVR.[H]	1xPhospho [S8(98.5)]; 1xDehydrated [S20(97.7)]	0.00230932	0.000149712	1	1	1	Q14669	Q14669 [1310-1341]	Q14669 1xPhospho [S1317(98.5)]; 1xDehydrated [S1329(97.7)]	1	3603.45147	High	High	0.0001223	0.001069	2.61
False	High	[K].VQSLEGEKLSPKSDISPLTPR.[E]	2xPhospho [S10(100); S13(100)]	0.000678197	0.000149712	1	1	1	P46821	P46821 [1770-1790]	P46821 2xPhospho [S1779(100); S1782(100)]	2	2441.17246	High	High	0.0001223	0.0002805	3.46
False	High	[K].VQSLEGEKLSPK.[S]	1xPhospho [S10(100)]	0.00241643	0.000149712	1	1	2	P46821	P46821 [1770-1781]	P46821 1xPhospho [S1779(100)]	1	1394.69269	High	High	0.0001223	0.001124	2.58
False	High	[K].VQSGMGLILQGYESGSEEEGEIHEK.[A]	1xOxidation [M5]; 2xPhospho [S14(100); S16(100)]	1.87441e-05	0.000149712	1	1	2	Q13523	Q13523 [129-153]	Q13523 2xPhospho [S142(100); S144(100)]	0	2882.18389	High	High	0.0001223	5.57e-06	3.18
False	High	[K].VQSGMGLILQGYESGSEEEGEIHEK.[A]	2xPhospho [S14(100); S16(100)]	3.05465e-05	0.000149712	1	1	5	Q13523	Q13523 [129-153]	Q13523 2xPhospho [S142(100); S144(100)]	0	2866.18898	High	High	0.0001223	9.45e-06	3.38
False	High	[K].VQSGMGLILQGYESGSEEEGEIHEK.[A]	1xOxidation [M5]; 1xPhospho [S16(100)]	1.23083e-07	0.000149712	1	1	2	Q13523	Q13523 [129-153]	Q13523 1xPhospho [S144(100)]	0	2802.21756	High	High	0.0001223	2.287e-08	4.16
False	High	[K].VQSGMGLILQGYESGSEEEGEIHEK.[A]	1xPhospho [S16(100)]	9.91924e-08	0.000149712	1	1	2	Q13523	Q13523 [129-153]	Q13523 1xPhospho [S144(100)]	0	2786.22265	High	High	0.0001223	1.801e-08	4.67
False	High	[K].VQSGMGLILQGYESGSEEEGEIHEK.[A]	1xOxidation [M5]; 1xPhospho [S/Y]; 1xDehydrated [S]	4.75695e-05	0.000149712	1	1	1	Q13523	Q13523 [129-153]		0	2784.207	High	High	0.0001223	1.536e-05	3.33
False	High	[K].VQSGMGLILQGYESGSEEEGEIHEK.[A]	1xDehydrated [S16(100)]	4.6766e-05	0.000149712	1	1	1	Q13523	Q13523 [129-153]	Q13523 1xDehydrated [S144(100)]	0	2688.24575	High	High	0.0001223	1.509e-05	2.56
False	High	[R].VQRPKEESSEDENEVSNILR.[S]	1xDehydrated [S]	3.78756e-09	0.000149712	1	1	2	Q01804	Q01804 [1016-1035]		1	2340.14261	High	High	0.0001223	5.087e-10	3.14
False	High	[R].VQRPHSSPPRFVTVEELLETAR.[G]	1xPhospho [S/T]	1.20363e-05	0.000149712	1	1	1	Q9NUJ3	Q9NUJ3 [50-71]		1	2628.32938	High	High	0.0001223	3.422e-06	4.25
False	High	[R].VQNTSLEAIVQNASSDNQGIQLSAVQAAR.[K]		8.06382e-07	0.000149712	1	1	1	O00629	O00629 [68-96]		0	3012.53448	High	High	0.0001223	1.783e-07	3.04
False	High	[R].VQLVVGDGR.[M]		0.00558415	0.000149712	1	1	1	P22061	P22061 [136-144]		0	942.53671	High	High	0.0001223	0.002813	2.29
False	High	[R].VSFELFADK.[V]		0.000875531	0.000149712	1	1	1	P62937	P62937 [20-28]		0	1055.54079	High	High	0.0001223	0.0003705	1.21
False	High	[K].VSIGNITLSPAISR.[H]	1xPhospho [S9(99.6)]	0.00044306	0.000149712	1	1	1	Q0JRZ9	Q0JRZ9 [379-392]	Q0JRZ9 1xPhospho [S387(99.6)]	0	1507.78798	High	High	0.0001223	0.0001759	2.48
False	High	[K].VSIGNITLSPAISRHSPVQMNR.[N]	1xPhospho [S13(99.2)]	0.000568772	0.000149712	1	1	2	Q0JRZ9	Q0JRZ9 [379-400]	Q0JRZ9 1xPhospho [S391(99.2)]	1	2457.2432	High	High	0.0001223	0.0002317	3.21
False	High	[K].VSIGNITLSPAISRHSPVQMNR.[N]	2xPhospho [S9(100); S16(99.2)]	0.0027064	0.000149712	1	1	1	Q0JRZ9	Q0JRZ9 [379-400]	Q0JRZ9 2xPhospho [S387(100); S394(99.2)]	1	2537.20953	High	High	0.0001223	0.001278	4.57
False	High	[K].VTLYNTDQDGSDSPR.[S]	1xPhospho [S13(100)]	0.00482098	0.000149712	1	1	1	Q9UPW0	Q9UPW0 [211-225]	Q9UPW0 1xPhospho [S223(100)]	0	1747.71706	High	High	0.0001223	0.002394	1.66
False	High	[K].VTIAQGGVLPNIQAVLLPKKTESHK.[A]	1xPhospho [T21(99.4)]	9.85935e-10	0.000149712	1	1	1	Q16777	Q16777 [101-125]	Q16777 1xPhospho [T121(99.4)]	2	2721.50628	High	High	0.0001223	1.17e-10	6.03
False	High	[RK].VTIAQGGVLPNIQAVLLPKKTESHHK.[AT]	1xPhospho [T21(99.2)]	2.05194e-07	0.000149712	1	8	3	Q93077	Q93077 [101-126]	Q93077 1xPhospho [T121(99.2)]	2	2858.56519	High	High	0.0001223	4.004e-08	6.09
False	High	[KR].VTIAQGGVLPNIQAVLLPK.[K]		7.11407e-09	0.000149712	2	10	4	Q16777; Q93077	Q16777 [101-119]; Q93077 [101-119]		0	1931.16881	High	High	0.0001223	1.015e-09	2.72
False	High	[K].VTKDGVTVAK.[S]		0.00558415	0.000149712	1	1	1	P10809	P10809 [73-82]		1	1017.59389	High	High	0.0001223	0.002817	1.75
False	High	[R].VTDKVLTANSNPSSPSAAK.[R]	1xPhospho [S14(99.2)]	0.00395506	0.000149712	1	1	1	Q9NV56	Q9NV56 [182-200]	Q9NV56 1xPhospho [S195(99.2)]	1	1966.94813	High	High	0.0001223	0.001936	1.53
False	High	[K].VTDFGDKVEDPTFLNQLQSGVNR.[W]		1.8794e-06	0.000149712	1	1	2	Q14204	Q14204 [229-251]		1	2579.27362	High	High	0.0001223	4.505e-07	3.14
False	High	[K].VTDALPEPEPPGAMAASEDEEEEEEALEAMQSR.[L]	1xPhospho [S17(100)]	2.74954e-06	0.000149712	1	1	1	Q9Y3E7	Q9Y3E7 [184-216]	Q9Y3E7 1xPhospho [S200(100)]	0	3637.50812	High	High	0.0001223	6.795e-07	1.55
False	High	[R].VTAVPVSAADSTEELAEVEEGVGVVGEDNDAAAR.[G]	1xPhospho [S/T]	2.15791e-11	0.000149712	1	1	1	Q99549	Q99549 [10-43]		0	3436.56392	High	High	0.0001223	1.788e-12	4.7
False	High	[K].VTAGWPSEPGQGDLNPESPAALGQDLLEPR.[S]	1xPhospho [S18(100)]	4.5838e-06	0.000149712	1	1	2	Q92766	Q92766 [1636-1665]	Q92766 1xPhospho [S1653(100)]	0	3181.48376	High	High	0.0001223	1.188e-06	3.24
False	High	[K].VQISPDSGGLPER.[S]	1xPhospho [S4(100)]	0.00380145	0.000149712	1	1	1	Q92945	Q92945 [178-190]	Q92945 1xPhospho [S181(100)]	0	1434.66245	High	High	0.0001223	0.001847	1.86
False	High	[K].VTADVINAAEK.[L]		0.00110486	0.000149712	1	1	1	O43175	O43175 [59-69]		0	1130.60518	High	High	0.0001223	0.0004791	1.41
False	High	[K].VSTTTDSPVSPAQAASPFIPLDELSSK.[-]	2xPhospho [S10(98.1); S/T]	0.00236227	0.000149712	1	1	2	Q96E09	Q96E09 [261-287]	Q96E09 2xPhospho [S270(98.1); S/T]	0	2905.31556	High	High	0.0001223	0.001098	0.95
False	High	[K].VSTTTDSPVSPAQAASPFIPLDELSSK.[-]	1xPhospho [S2(98.9)]	0.000453236	0.000149712	1	1	2	Q96E09	Q96E09 [261-287]	Q96E09 1xPhospho [S262(98.9)]	0	2825.34923	High	High	0.0001223	0.000181	2.31
False	High	[K].VSTAVLSITAK.[A]		0.00247183	0.000149712	1	1	1	Q99460	Q99460 [828-838]		0	1089.6514	High	High	0.0001223	0.001152	1.22
False	High	[R].VSSPLPSPSAMTDAANSQAAAK.[L]	1xPhospho [S/T]	0.0058754	0.000149712	1	1	1	Q8WXI9	Q8WXI9 [332-353]		0	2180.98934	High	High	0.0001223	0.002977	1.82
False	High	[K].VSSAEGAAKEEPK.[R]		4.74268e-06	0.000149712	1	1	1	P05114	P05114 [6-18]		1	1302.65359	High	High	0.0001223	1.237e-06	2.87
False	High	[R].VSRLSTSTTIENIEITIK.[S]	1xPhospho [S/T]; 1xDehydrated [S/T]	2.12949e-06	0.000149712	1	1	1	Q9UEY8	Q9UEY8 [646-663]		1	2067.07333	High	High	0.0001223	5.15e-07	4.04
False	High	[R].VSPSDTTPLVSR.[S]	1xPhospho [S2(100)]	0.00085588	0.000149712	1	1	2	Q9HCK8	Q9HCK8 [2045-2056]	Q9HCK8 1xPhospho [S2046(100)]	0	1338.63009	High	High	0.0001223	0.0003627	1.86
False	High	[R].VSPASPAGSPSADFAVHGESLGDR.[H]	2xPhospho [S2(99.2); S9(99.1)]	4.30461e-08	0.000149712	1	1	1	Q96C92	Q96C92 [239-262]	Q96C92 2xPhospho [S240(99.2); S247(99.1)]	0	2471.02759	High	High	0.0001223	7.269e-09	3.82
False	High	[K].VSNSPEPQKAVEQEDELSDVSQGGSK.[A]	1xPhospho [S2(99.3)]	2.84484e-06	0.000149712	1	1	1	O60271	O60271 [248-273]	O60271 1xPhospho [S249(99.3)]	1	2824.25203	High	High	0.0001223	7.064e-07	3.19
False	High	[R].VSLLFEDDVDSGGSLFGSPPTSVPPATK.[K]	1xPhospho [S18(100)]	0.00189374	0.000149712	2	2	1	Q9Y4E1; Q641Q2	Q9Y4E1 [687-714]; Q641Q2 [687-714]	Q9Y4E1 1xPhospho [S704(100)]; Q641Q2 1xPhospho [S704(100)]	0	2899.36488	High	High	0.0001223	0.0008638	1.42
False	High	[K].VSVSPVVHVR.[G]		0.000255442	0.000149712	1	1	1	Q8WVV9	Q8WVV9 [72-81]		0	1078.63675	High	High	0.0001223	9.677e-05	2.94
False	High	[K].VQISPDSGGLPER.[S]		0.00167164	0.000149712	1	1	1	Q92945	Q92945 [178-190]		0	1354.69612	High	High	0.0001223	0.0007507	2.6
False	High	[K].VQIPVSRPDPEPVSDNEEDSYDEEIHDPR.[S]	2xPhospho [S14(100); S20(100)]	3.72632e-05	0.000149712	1	1	1	Q07157	Q07157 [112-140]	Q07157 2xPhospho [S125(100); S131(100)]	0	3523.45742	High	High	0.0001223	1.174e-05	2.45
False	High	[K].VQGEAVSNIQENTQTPTVQEESEEEEVDETGVEVK.[D]	1xDehydrated [S22(100)]	1.23737e-09	0.000149712	1	2	1	Q13765	Q13765 [145-179]	Q13765 1xDehydrated [S166(100)]	0	3842.7574	High	High	0.0001223	1.501e-10	5.24
False	High	[R].VMLGETNPADSKPGTIR.[G]		1.1932e-06	0.000149712	2	3	1	P15531; P22392	P15531 [89-105]; P22392 [89-105]		0	1785.91636	High	High	0.0001223	2.744e-07	2.49
False	High	[R].VMLGETNPADSKPGTIR.[G]	1xDehydrated [T6(100)]	9.40006e-07	0.000149712	2	3	1	P15531; P22392	P15531 [89-105]; P22392 [89-105]	P15531 1xDehydrated [T94(100)]; P22392 1xDehydrated [T94(100)]	0	1767.90579	High	High	0.0001223	2.113e-07	2.74
False	High	[R].VLVDQTTGLSR.[G]		0.000249706	0.000149712	1	1	1	Q15717	Q15717 [137-147]		0	1188.65828	High	High	0.0001223	9.391e-05	2.19
False	High	[R].VLTVINQTQKENLR.[K]		0.00027815	0.000149712	1	1	1	P42766	P42766 [57-70]		1	1655.94389	High	High	0.0001223	0.0001059	1.76
False	High	[R].VLTTTALSTVSSGVQR.[V]		7.03638e-07	0.000149712	1	1	2	O75122	O75122 [467-482]		0	1619.89628	High	High	0.0001223	1.539e-07	4.0
False	High	[K].VLTPELYAELR.[A]	1xPhospho [T3(100)]	0.00140212	0.000149712	1	1	1	P12277	P12277 [33-43]	P12277 1xPhospho [T35(100)]	0	1383.69196	High	High	0.0001223	0.0006215	2.04
False	High	[K].VLTEIIASR.[T]		0.00125886	0.000149712	1	1	1	P08758	P08758 [109-117]		0	1001.59897	High	High	0.0001223	0.0005524	1.83
False	High	[R].VITEEMNGKEISPGSGPGEIR.[K]	1xOxidation [M6]; 1xPhospho [S12(100)]	0.0056476	0.000149712	1	1	1	O43491	O43491 [704-724]	O43491 1xPhospho [S715(100)]	1	2296.05267	High	High	0.0001223	0.002851	2.08
False	High	[R].VLSTSTDLEAAVADALKKPVRR.[R]	1xPhospho [S5(99.4)]	1.33672e-06	0.000149712	1	1	1	Q7Z460	Q7Z460 [793-814]	Q7Z460 1xPhospho [S797(99.4)]	2	2420.29086	High	High	0.0001223	3.097e-07	3.28
False	High	[R].VLSTSTDLEAAVADALKKPVR.[R]	1xPhospho [S5(99.5)]	6.19122e-08	0.000149712	1	1	1	Q7Z460	Q7Z460 [793-813]	Q7Z460 1xPhospho [S797(99.5)]	1	2264.18975	High	High	0.0001223	1.081e-08	3.74
False	High	[R].VMLGETNPADSKPGTIR.[G]	1xOxidation [M2]	6.3167e-07	0.000149712	2	3	1	P15531; P22392	P15531 [89-105]; P22392 [89-105]		0	1801.91127	High	High	0.0001223	1.365e-07	3.16
False	High	[R].VLSSTSEEDEPGVVK.[F]	2xPhospho [S3(99); S4(96.8)]	0.00549029	0.000149712	1	1	1	Q8NI08	Q8NI08 [206-220]	Q8NI08 2xPhospho [S208(99); S209(96.8)]	0	1735.70748	High	High	0.0001223	0.002771	2.32
False	High	[R].VLSSTSEEDEPGVVK.[F]	1xPhospho [S6(99.2)]; 1xDehydrated [T5(99.2)]	0.0018408	0.000149712	1	1	1	Q8NI08	Q8NI08 [206-220]	Q8NI08 1xPhospho [S211(99.2)]; 1xDehydrated [T210(99.2)]	0	1637.73059	High	High	0.0001223	0.0008382	1.93
False	High	[K].VLSSAASLPGSELPSSRPEGSQGGELSR.[C]	1xDehydrated [S27(100)]	6.87835e-07	0.000149712	1	1	1	O15027	O15027 [2265-2292]	O15027 1xDehydrated [S2291(100)]	0	2737.37512	High	High	0.0001223	1.501e-07	2.88
False	High	[K].VLSRNSADDEELTNDSLTLSQSK.[S]	2xPhospho [S16(98); S/T]; 1xDehydrated [T13(99)]	6.70605e-06	0.000149712	1	1	1	O94880	O94880 [275-297]	O94880 2xPhospho [S290(98); S/T]; 1xDehydrated [T287(99)]	1	2664.14374	High	High	0.0001223	1.808e-06	4.05
False	High	[K].VLSPTAAKPSPFEGK.[T]	1xPhospho [S3(100)]	0.00065178	0.000149712	1	1	2	Q96QC0	Q96QC0 [311-325]	Q96QC0 1xPhospho [S313(100)]	0	1608.8033	High	High	0.0001223	0.0002683	2.25
False	High	[R].VLSPPKLNEVSSDANR.[E]	1xPhospho [S3(100)]	2.78094e-06	0.000149712	1	1	1	Q9H6Z4	Q9H6Z4 [331-346]	Q9H6Z4 1xPhospho [S333(100)]	1	1805.87932	High	High	0.0001223	6.886e-07	3.88
False	High	[R].VLSPPKLNEVSSDANR.[E]		4.65012e-05	0.000149712	1	1	1	Q9H6Z4	Q9H6Z4 [331-346]		1	1725.91299	High	High	0.0001223	1.502e-05	2.76
False	High	[K].VLSPLRSPPLIGSESAYESFLSADDKASGR.[G]	2xPhospho [S3(100); S7(100)]	3.79618e-12	0.000149712	1	1	3	P46821	P46821 [1394-1423]	P46821 2xPhospho [S1396(100); S1400(100)]	2	3309.54399	High	High	0.0001223	2.692e-13	3.98
False	High	[K].VLSPLRSPPLIGSESAYESFLSADDKASGR.[G]	1xPhospho [S3(100)]	2.38383e-10	0.000149712	1	1	1	P46821	P46821 [1394-1423]	P46821 1xPhospho [S1396(100)]	2	3229.57766	High	High	0.0001223	2.472e-11	4.74
False	High	[K].VLSPLRSPPLIGSESAYESFLSADDK.[A]	2xPhospho [S3(100); S7(100)]	5.41468e-11	0.000149712	1	1	2	P46821	P46821 [1394-1419]	P46821 2xPhospho [S1396(100); S1400(100)]	1	2938.35228	High	High	0.0001223	4.886e-12	5.8
False	High	[K].VLSPLRSPPLIGSESAYESFLSADDK.[A]	1xPhospho [S3(100)]	2.46738e-08	0.000149712	1	1	1	P46821	P46821 [1394-1419]	P46821 1xPhospho [S1396(100)]	1	2858.38595	High	High	0.0001223	3.937e-09	4.09
False	High	[R].VLSSTSEEDEPGVVK.[F]	1xPhospho [S6(100)]	7.95162e-06	0.000149712	1	1	1	Q8NI08	Q8NI08 [206-220]	Q8NI08 1xPhospho [S211(100)]	0	1655.74115	High	High	0.0001223	2.179e-06	2.86
False	High	[K].VLSDSEDEEKDADVPGTSTR.[K]	1xPhospho [S5(99.3)]	5.00639e-05	0.000149712	1	1	1	Q8WWQ0	Q8WWQ0 [1279-1298]	Q8WWQ0 1xPhospho [S1283(99.3)]	1	2229.93947	High	High	0.0001223	1.626e-05	2.56
False	High	[K].VMPAPPPKENAWVKR.[S]		0.000947925	0.000149712	1	1	1	P23588	P23588 [473-487]		2	1719.93631	High	High	0.0001223	0.0004055	1.93
False	High	[K].VNFSEEGETEEDDQDSSHSSVTTVK.[A]	1xPhospho [S4(100)]	4.10877e-14	0.000149712	1	1	1	Q5JTV8	Q5JTV8 [212-236]	Q5JTV8 1xPhospho [S215(100)]	0	2836.13164	High	High	0.0001223	1.905e-15	5.15
False	High	[R].VQEAARPEEVVSQTPLLR.[S]		6.26428e-06	0.000149712	1	1	2	Q9P1Y6	Q9P1Y6 [1378-1395]		0	2022.09783	High	High	0.0001223	1.681e-06	2.22
False	High	[K].VQDTSNTGLGEDIIHQLSK.[S]	1xPhospho [S5(99.5)]	1.09495e-10	0.000149712	1	1	1	Q8IWA0	Q8IWA0 [792-810]	Q8IWA0 1xPhospho [S796(99.5)]	0	2135.00162	High	High	0.0001223	1.057e-11	4.75
False	High	[K].VQDTSNTGLGEDIIHQLSK.[S]		1.77968e-09	0.000149712	1	1	1	Q8IWA0	Q8IWA0 [792-810]		0	2055.03529	High	High	0.0001223	2.235e-10	3.86
False	High	[K].VQDTSNTGLGEDIIHQLSK.[S]	1xDehydrated [T7(99.1)]	4.30622e-06	0.000149712	1	1	1	Q8IWA0	Q8IWA0 [792-810]	Q8IWA0 1xDehydrated [T798(99.1)]	0	2037.02472	High	High	0.0001223	1.11e-06	2.66
False	High	[R].VQDLSAGGQGSLTDSGPER.[R]		7.38019e-10	0.000149712	1	1	1	P40222	P40222 [485-503]		0	1873.88862	High	High	0.0001223	8.509e-11	2.8
False	High	[R].VQDDEVGDGTTSVTVLAAELLR.[E]		2.09985e-05	0.000149712	1	1	1	P78371	P78371 [90-111]		0	2288.16161	High	High	0.0001223	6.275e-06	3.02
False	High	[R].VQAYEEPSVASSPNGKESDLR.[R]	1xPhospho [S12(100)]	1.01203e-06	0.000149712	1	1	1	Q99575	Q99575 [719-739]	Q99575 1xPhospho [S730(100)]	1	2343.05003	High	High	0.0001223	2.28e-07	3.29
False	High	[R].VQAGPGSPR.[R]		0.00167164	0.000149712	1	1	1	Q6PK04	Q6PK04 [13-21]		0	868.46354	High	High	0.0001223	0.0007537	2.06
False	High	[R].VPSPIAQATGSPVQEEAIVIIQSALR.[A]	1xPhospho [S3(100)]	4.44201e-07	0.000149712	1	1	3	Q6IPM2	Q6IPM2 [588-613]	Q6IPM2 1xPhospho [S590(100)]	0	2754.44374	High	High	0.0001223	9.298e-08	4.11
False	High	[K].VPSGIFDVNSR.[K]		0.000108374	0.000149712	1	1	1	Q5VZ89	Q5VZ89 [987-997]		0	1190.61641	High	High	0.0001223	3.789e-05	2.22
False	High	[R].VNFAMNVGK.[A]		6.61255e-05	0.000149712	1	1	1	P14618	P14618 [490-498]		0	979.50296	High	High	0.0001223	2.205e-05	2.22
False	High	[R].VPSAPGQESPIPDPK.[L]		0.000846221	0.000149712	1	1	1	P78559	P78559 [1810-1824]		0	1518.77985	High	High	0.0001223	0.0003583	1.84
False	High	[R].VPLAPITDPQQLQLSPLK.[G]	1xPhospho [S15(100)]	2.82873e-06	0.000149712	1	1	2	P31350	P31350 [6-23]	P31350 1xPhospho [S20(100)]	0	2038.09842	High	High	0.0001223	7.028e-07	3.39
False	High	[K].VPEIEVTVEGPNNNNPQTSAVR.[T]		1.58741e-13	0.000149712	1	1	4	P78347	P78347 [681-702]		0	2364.17899	High	High	0.0001223	8.377e-15	4.68
False	High	[K].VPEKPPTPKESPHFYR.[K]	2xPhospho [T7(100); S11(100)]	0.0017295	0.000149712	1	1	2	Q9HDC5	Q9HDC5 [442-457]	Q9HDC5 2xPhospho [T448(100); S452(100)]	1	2068.92932	High	High	0.0001223	0.000782	2.61
False	High	[R].VNQSALEAVTPSPSFQQR.[H]	1xPhospho [S12(100)]	0.000575266	0.000149712	1	1	1	Q9UKG1	Q9UKG1 [390-407]	Q9UKG1 1xPhospho [S401(100)]	0	2038.95936	High	High	0.0001223	0.0002341	2.3
False	High	[K].VNNSSLIGLGYTQTLKPGIK.[L]		4.86269e-09	0.000149712	1	1	1	P21796	P21796 [237-256]		0	2103.18083	High	High	0.0001223	6.694e-10	3.46
False	High	[K].VNIIPIIAK.[A]		0.00355181	0.000149712	1	3	1	Q14141	Q14141 [177-185]		0	980.65028	High	High	0.0001223	0.001719	1.12
False	High	[R].VNLEESSGVENSPAGARPK.[R]	1xPhospho [S12(100)]	0.00299691	0.000149712	1	1	1	Q8WVM8	Q8WVM8 [292-310]	Q8WVM8 1xPhospho [S303(100)]	0	2020.93354	High	High	0.0001223	0.001429	3.11
False	High	[K].VNKAQEDDLKWVEENVPSSVTDVALPALLDSDEER.[M]	1xPhospho [S31(100)]	0.000237266	0.000149712	1	1	1	Q8NBN3	Q8NBN3 [510-544]	Q8NBN3 1xPhospho [S540(100)]	2	3990.88559	High	High	0.0001223	8.884e-05	2.24
False	High	[R].VNHEPEPAGGATPGATLPKSPSQLR.[K]	1xPhospho [S20(99.2)]	1.44296e-07	0.000149712	1	1	2	O00499	O00499 [312-336]	O00499 1xPhospho [S331(99.2)]	1	2591.26136	High	High	0.0001223	2.714e-08	4.56
False	High	[R].VNGLTTVALK.[E]		5.93624e-05	0.000149712	1	1	1	Q86YP4	Q86YP4 [117-126]		0	1015.61462	High	High	0.0001223	1.953e-05	2.59
False	High	[R].VPLAPITDPQQLQLSPLKGLSLVDKENTPPALSGTR.[V]	1xPhospho [T/S]	2.35155e-07	0.000149712	1	1	2	P31350	P31350 [6-41]		2	3874.07254	High	High	0.0001223	4.635e-08	4.62
False	High	[R].RQSSSYDDPWKITDEQR.[Q]	1xPhospho [S3(99.6)]; 1xDehydrated [S4(99.2)]	1.79592e-06	0.000149712	1	1	1	Q96D71	Q96D71 [270-286]	Q96D71 1xPhospho [S272(99.6)]; 1xDehydrated [S273(99.2)]	2	2172.9346	High	High	0.0001223	4.289e-07	3.14
False	High	[R].TEAVSPTVSQLSAVFENTDSPSAIISEK.[A]	1xPhospho [T7(98.3)]	0.00247183	0.000149712	1	1	1	Q9ULJ8	Q9ULJ8 [195-222]	Q9ULJ8 1xPhospho [T201(98.3)]	0	2987.41328	High	High	0.0001223	0.001157	2.12
False	High	[R].TDYNASVSVPDSSGPER.[I]		1.8631e-07	0.000149712	1	1	2	P61978	P61978 [70-86]		0	1780.79841	High	High	0.0001223	3.592e-08	3.48
False	High	[R].SKKGGEFDEFVNDDTDDDLPISK.[K]	1xDehydrated [T15(100)]	5.7637e-11	0.000149712	1	1	2	Q6PD62	Q6PD62 [911-933]	Q6PD62 1xDehydrated [T925(100)]	2	2553.16273	High	High	0.0001223	5.259e-12	5.39
False	High	[K].SKHEEEEWTDDDLVESL.[-]	1xDehydrated [T9(100)]	1.09909e-05	0.000149712	1	1	2	P51946	P51946 [307-323]	P51946 1xDehydrated [T315(100)]	1	2042.88253	High	High	0.0001223	3.107e-06	3.14
False	High	[K].SKGYAFIEFASFEDAK.[E]		6.03823e-05	0.000149712	1	1	1	P19338	P19338 [522-537]		1	1809.86939	High	High	0.0001223	1.992e-05	1.84
False	High	[K].SKGIAYIEFK.[T]		0.000118681	0.000149712	1	1	2	P19338	P19338 [428-437]		1	1155.64084	High	High	0.0001223	4.165e-05	1.68
False	High	[R].SKFSFLASDTEEEEENSSMVLGAR.[D]	1xOxidation [M19]; 1xPhospho [S/T]	0.000355063	0.000149712	1	1	1	O15047	O15047 [501-524]		1	2759.17536	High	High	0.0001223	0.0001385	1.98
False	High	[R].SKFSFLASDTEEEEENSSMVLGAR.[D]	1xPhospho [S/T]	6.57038e-09	0.000149712	1	1	1	O15047	O15047 [501-524]		1	2743.18045	High	High	0.0001223	9.309e-10	4.88
False	High	[R].SKFSFLASDTEEEEENSSMVLGAR.[D]	1xOxidation [M19]; 1xPhospho [S/T]; 1xDehydrated [S/T]	1.49297e-07	0.000149712	1	1	1	O15047	O15047 [501-524]		1	2741.1648	High	High	0.0001223	2.823e-08	3.17
False	High	[R].SKFSFLASDTEEEEENSSMVLGAR.[D]	1xPhospho [S/T]; 1xDehydrated [S/T]	1.50603e-06	0.000149712	1	1	1	O15047	O15047 [501-524]		1	2725.16988	High	High	0.0001223	3.531e-07	4.37
False	High	[R].SKFDSDEEEEDTENVEAASSGK.[V]	1xPhospho [S5(100)]	5.19184e-08	0.000149712	1	1	1	Q8TF01	Q8TF01 [286-307]	Q8TF01 1xPhospho [S290(100)]	1	2482.96172	High	High	0.0001223	8.905e-09	4.36
False	High	[R].SKESVPEFPLSPPK.[K]	1xPhospho [S]	0.00515937	0.000149712	1	1	1	P16949	P16949 [28-41]		1	1621.78732	High	High	0.0001223	0.002578	1.97
False	High	[R].SKEGHSLEMENENLVENGADSDEDDNSFLK.[Q]	1xOxidation [M9]; 1xPhospho [S21(100)]	7.90363e-08	0.000149712	1	1	1	Q9UHB6	Q9UHB6 [666-695]	Q9UHB6 1xPhospho [S686(100)]	1	3448.40062	High	High	0.0001223	1.404e-08	3.71
False	High	[R].SKEGHSLEMENENLVENGADSDEDDNSFLK.[Q]	1xPhospho [S21(100)]	4.50128e-12	0.000149712	1	1	2	Q9UHB6	Q9UHB6 [666-695]	Q9UHB6 1xPhospho [S686(100)]	1	3432.40571	High	High	0.0001223	3.224e-13	4.21
False	High	[R].SKEGHSLEMENENLVENGADSDEDDNSFLK.[Q]	1xDehydrated [S21(100)]	9.45003e-09	0.000149712	1	1	1	Q9UHB6	Q9UHB6 [666-695]	Q9UHB6 1xDehydrated [S686(100)]	1	3334.42881	High	High	0.0001223	1.379e-09	4.47
False	High	[K].SKDHFGLEGDEESTMLEDSVSPK.[K]	1xPhospho [S21(100)]	9.23082e-13	0.000149712	1	1	1	Q9Y490	Q9Y490 [405-427]	Q9Y490 1xPhospho [S425(100)]	1	2617.10113	High	High	0.0001223	5.736e-14	7.12
False	High	[K].SKDEEEDEESDDADDTPILKPVSLLR.[K]	1xPhospho [S10(100)]	8.63249e-07	0.000149712	1	1	1	Q92794	Q92794 [1104-1129]	Q92794 1xPhospho [S1113(100)]	1	3025.34091	High	High	0.0001223	1.921e-07	3.34
False	High	[R].SHTVAAQGGINAALGNMEEDNWR.[W]		1.65365e-07	0.000149712	1	1	1	P31040	P31040 [98-120]		0	2441.12624	High	High	0.0001223	3.163e-08	2.67
False	High	[K].SHSSPSLNPDTSPITAK.[V]	2xPhospho [S3(99.1); T/S]	0.00176917	0.000149712	1	1	1	Q9NYI0	Q9NYI0 [1009-1025]	Q9NYI0 2xPhospho [S1011(99.1); T/S]	0	1898.79328	High	High	0.0001223	0.0007992	2.41
False	High	[R].SHSQASLAGPGPVDPSNR.[S]	2xPhospho [S3(100); S6(100)]	1.38305e-06	0.000149712	1	1	1	Q9P2M7	Q9P2M7 [129-146]	Q9P2M7 2xPhospho [S131(100); S134(100)]	0	1936.79501	High	High	0.0001223	3.219e-07	3.75
False	High	[K].SHSANDSEEFFREDDGGADLHNATNLR.[S]	1xPhospho [S3(99.4)]	1.99374e-09	0.000149712	1	1	1	Q6ICG6	Q6ICG6 [322-348]	Q6ICG6 1xPhospho [S324(99.4)]	1	3084.27154	High	High	0.0001223	2.522e-10	4.22
False	High	[R].SHSAHFFEFLTK.[E]		3.76754e-07	0.000149712	1	2	1	P30046	P30046 [76-87]		0	1450.71138	High	High	0.0001223	7.765e-08	2.47
False	High	[K].SHLVGVKPFEADR.[A]		0.000552856	0.000149712	1	1	1	O15027	O15027 [616-628]		0	1454.77504	High	High	0.0001223	0.0002249	2.13
False	High	[K].SKLPKPVQDLIK.[M]		0.00542859	0.000149712	1	1	2	P09874	P09874 [663-674]		1	1365.84641	High	High	0.0001223	0.002726	1.64
False	High	[K].SKPIPIMPASPQKGHAVNLLDVPVPVAR.[K]	1xPhospho [S10(100)]	3.07094e-07	0.000149712	1	1	2	O00429	O00429 [607-634]	O00429 1xPhospho [S616(100)]	1	3011.62641	High	High	0.0001223	6.205e-08	2.83
False	High	[K].SKQSETVDQNSDSDEMLAILK.[E]	1xPhospho [S/T]; 1xDehydrated [S/T]	1.42666e-07	0.000149712	1	1	1	P46100	P46100 [719-739]		1	2400.06363	High	High	0.0001223	2.69e-08	3.72
False	High	[K].SKQSETVDQNSDSDEMLAILK.[E]	1xOxidation [M16]; 1xPhospho [S/T]; 1xDehydrated [S/T]	0.00027815	0.000149712	1	1	1	P46100	P46100 [719-739]		1	2416.05854	High	High	0.0001223	0.0001061	2.57
False	High	[K].SLDSEPSVPSAAKPPSPEK.[T]	1xPhospho [S16(100)]	0.000160356	0.000149712	1	1	2	Q7Z3K3	Q7Z3K3 [410-428]	Q7Z3K3 1xPhospho [S425(100)]	0	2002.93689	High	High	0.0001223	5.805e-05	3.62
False	High	[K].SLDSDESEDEEDDYQQKR.[K]	1xPhospho [S4(100)]	1.37106e-07	0.000149712	1	1	1	Q13442	Q13442 [57-74]	Q13442 1xPhospho [S60(100)]	1	2267.84597	High	High	0.0001223	2.576e-08	2.83
False	High	[K].SLDSDESEDEEDDYQQKR.[K]	1xPhospho [S/Y]; 1xDehydrated [S]	1.29145e-08	0.000149712	1	1	1	Q13442	Q13442 [57-74]		1	2249.8354	High	High	0.0001223	1.942e-09	2.98
False	High	[R].SLDLDSIIAEVK.[A]		0.000347091	0.000149712	1	1	1	P04264	P04264 [344-355]		0	1302.71512	High	High	0.0001223	0.000135	1.95
False	High	[R].SIDDEITEAKSGTATPQR.[S]	2xPhospho [S11(99.4); T15(100)]	4.5976e-05	0.000149712	1	1	2	Q13131	Q13131 [476-493]	Q13131 2xPhospho [S486(99.4); T490(100)]	1	2078.8679	High	High	0.0001223	1.477e-05	3.21
False	High	[K].SLADELALVDVLEDKLK.[G]		0.00333736	0.000149712	1	1	1	P07195	P07195 [44-60]		1	1871.03719	High	High	0.0001223	0.001605	0.93
False	High	[K].SLADELALVDVLEDK.[L]		3.57847e-09	0.000149712	1	1	1	P07195	P07195 [44-58]		0	1629.85816	High	High	0.0001223	4.792e-10	2.48
False	High	[R].SLAALDALNTDDENDEEEYEAWKVR.[E]	1xDehydrated [T10(100)]	2.14976e-16	0.000149712	1	1	4	P55081	P55081 [258-282]	P55081 1xDehydrated [T267(100)]	1	2878.30135	High	High	0.0001223	6.117e-18	5.7
False	High	[R].SLAALDALNTDDENDEEEYEAWK.[V]	1xDehydrated [T10(100)]	1.28804e-07	0.000149712	1	1	3	P55081	P55081 [258-280]	P55081 1xDehydrated [T267(100)]	0	2623.13183	High	High	0.0001223	2.402e-08	4.1
False	High	[R].SKWDQPAPAPLLFLPPAAPGGEVTSSGGSPGGTTAAPSGALDAAAAVAAK.[I]	1xPhospho [T/S]	3.38989e-10	0.000149712	1	1	1	Q7Z7F0	Q7Z7F0 [16-65]		1	4663.30798	High	High	0.0001223	3.642e-11	2.35
False	High	[R].SHILEDDENSVDISMLK.[T]	1xOxidation [M15]; 1xPhospho [S10(100)]	2.24032e-08	0.000149712	1	1	2	O75717	O75717 [374-390]	O75717 1xPhospho [S383(100)]	0	2040.88314	High	High	0.0001223	3.555e-09	5.1
False	High	[R].SKVGSTENIKHQPGGGR.[A]	1xPhospho [S/T]	0.00604368	0.000149712	1	1	4	P27816	P27816 [937-953]		2	1831.88105	High	High	0.0001223	0.003079	2.42
False	High	[R].SKTPPKSYSTAR.[R]	1xPhospho [T3(100)]	0.0056796	0.000149712	1	1	1	Q05519	Q05519 [323-334]	Q05519 1xPhospho [T325(100)]	2	1402.67262	High	High	0.0001223	0.002872	2.41
False	High	[R].SKSYDEGLDDYREDAK.[L]	1xPhospho [S3(100)]	0.00230932	0.000149712	1	1	1	Q5T5U3	Q5T5U3 [879-894]	Q5T5U3 1xPhospho [S881(100)]	2	1970.80152	High	High	0.0001223	0.001071	2.52
False	High	[R].SKSQDADSPGSSGAPENLTFKER.[Q]	1xPhospho [S8(98.4)]	1.90661e-05	0.000149712	1	1	1	P55196	P55196 [1772-1794]	P55196 1xPhospho [S1779(98.4)]	2	2488.09877	High	High	0.0001223	5.642e-06	2.35
False	High	[R].SKSPVGNPQLIQFSR.[E]	1xPhospho [S3(99.5)]	0.00010776	0.000149712	1	1	1	Q9Y4F3	Q9Y4F3 [1091-1105]	Q9Y4F3 1xPhospho [S1093(99.5)]	1	1737.86836	High	High	0.0001223	3.745e-05	2.75
False	High	[R].SKSPLPPEEEAKDEEEDQTLVNLDTYTSDLHFQVSK.[D]	1xPhospho [S3(99.1)]	6.43743e-12	0.000149712	1	1	1	Q1KMD3	Q1KMD3 [226-261]	Q1KMD3 1xPhospho [S228(99.1)]	2	4198.92276	High	High	0.0001223	4.791e-13	6.64
False	High	[R].SKSISSSNPDLAVAPGSVDDEVSR.[I]	1xPhospho [S]	6.65021e-05	0.000149712	1	1	1	Q96HP0	Q96HP0 [878-901]		1	2497.14538	High	High	0.0001223	2.217e-05	2.58
False	High	[R].SKSEDMDNVQSKR.[R]	1xPhospho [S3(100)]	0.00577668	0.000149712	1	1	1	Q6VMQ6	Q6VMQ6 [557-569]	Q6VMQ6 1xPhospho [S559(100)]	2	1603.67818	High	High	0.0001223	0.002923	1.95
False	High	[R].SKSDSYTLDPDTLR.[K]	1xPhospho [S3(100)]	5.8009e-07	0.000149712	1	1	2	O75592	O75592 [2869-2882]	O75592 1xPhospho [S2871(100)]	1	1677.73674	High	High	0.0001223	1.242e-07	2.31
False	High	[R].SKSDGEAKPEPSPSPR.[I]	1xPhospho [S3(100)]	3.84389e-06	0.000149712	1	1	1	P26358	P26358 [141-156]	P26358 1xPhospho [S143(100)]	1	1748.78508	High	High	0.0001223	9.816e-07	3.48
False	High	[R].SKSDATASISLSSNLKR.[T]	1xPhospho [S3(98.4)]	3.87743e-05	0.000149712	1	1	1	Q9UBF8	Q9UBF8 [275-291]	Q9UBF8 1xPhospho [S277(98.4)]	2	1844.91135	High	High	0.0001223	1.232e-05	2.6
False	High	[R].SKVDEAVAVLQAHQAK.[E]		4.02255e-06	0.000149712	1	2	1	P11940	P11940 [605-620]		1	1693.92316	High	High	0.0001223	1.03e-06	2.59
False	High	[R].SLEQYDQVLDGAHGASLTDLANLSEGVSLAER.[G]	1xPhospho [S/T/Y]	8.78082e-07	0.000149712	1	1	1	Q9UBC2	Q9UBC2 [560-591]		0	3438.60606	High	High	0.0001223	1.957e-07	4.53
False	High	[R].SHILEDDENSVDISMLK.[T]	1xPhospho [S10(100)]	0.000425799	0.000149712	1	1	1	O75717	O75717 [374-390]	O75717 1xPhospho [S383(100)]	0	2024.88823	High	High	0.0001223	0.0001682	2.28
False	High	[R].SHILEDDENSVDISMLK.[T]	1xOxidation [M15]; 1xDehydrated [S10(100)]	2.3031e-12	0.000149712	1	1	1	O75717	O75717 [374-390]	O75717 1xDehydrated [S383(100)]	0	1942.90625	High	High	0.0001223	1.557e-13	4.63
False	High	[R].SGPPSPPSTATSFGGPRPR.[R]	1xPhospho [S5(100)]	0.00018906	0.000149712	1	1	1	Q6ZRS2	Q6ZRS2 [1855-1873]	Q6ZRS2 1xPhospho [S1859(100)]	0	1932.89637	High	High	0.0001223	6.934e-05	2.19
False	High	[R].SGPKPFSAPKPQTSPSPK.[R]	2xPhospho [S14(99.4); S16(100)]	1.04433e-05	0.000149712	1	1	3	Q01518	Q01518 [295-312]	Q01518 2xPhospho [S308(99.4); S310(100)]	0	1997.91334	High	High	0.0001223	2.925e-06	3.15
False	High	[R].SGPFGQIFRPDNFVFGQSGAGNNWAK.[G]		4.51323e-13	0.000149712	2	5	2	P07437; P68371	P07437 [78-103]; P68371 [78-103]		0	2798.34337	High	High	0.0001223	2.616e-14	4.23
False	High	[R].SGNVAELALK.[A]		5.51379e-05	0.000149712	1	1	1	P49321	P49321 [662-671]		0	1001.56259	High	High	0.0001223	1.81e-05	2.45
False	High	[R].SGLTVPTSPK.[G]		4.44359e-05	0.000149712	1	1	2	Q53EL6	Q53EL6 [87-96]		0	986.55169	High	High	0.0001223	1.426e-05	2.66
False	High	[K].SGLELTELQNMTVPEDDNISNDSNDFTEVENGQINSK.[F]	1xPhospho [T/S]	4.56995e-07	0.000149712	1	1	2	Q9H2H9	Q9H2H9 [6-42]		0	4176.80748	High	High	0.0001223	9.614e-08	2.46
False	High	[K].SGLELTELQNMTVPEDDNISNDSNDFTEVENGQINSK.[F]	1xPhospho [T/S]; 1xDehydrated [T/S]	7.59845e-06	0.000149712	1	1	1	Q9H2H9	Q9H2H9 [6-42]		0	4158.79691	High	High	0.0001223	2.065e-06	1.67
False	High	[K].SGKQGSPDQVSPVSEMTSTSLYQDK.[Q]	2xPhospho [S6(100); S11(100)]	1.98846e-08	0.000149712	1	1	1	P46821	P46821 [1433-1457]	P46821 2xPhospho [S1438(100); S1443(100)]	1	2816.17333	High	High	0.0001223	3.115e-09	5.98
False	High	[R].SGKNSQEDSEDSEDKDVK.[T]	1xPhospho [S9(100)]; 1xDehydrated [S12(100)]	0.000118009	0.000149712	1	1	4	Q9H1E3	Q9H1E3 [50-67]	Q9H1E3 1xPhospho [S58(100)]; 1xDehydrated [S61(100)]	2	2058.81354	High	High	0.0001223	4.148e-05	2.85
False	High	[R].SGKNSQEDSEDSEDKDVK.[T]	1xDehydrated [S9(100)]	4.75348e-09	0.000149712	1	1	4	Q9H1E3	Q9H1E3 [50-67]	Q9H1E3 1xDehydrated [S58(100)]	2	1978.84721	High	High	0.0001223	6.535e-10	3.8
False	High	[R].SGKNSQEDSEDSEDKDVK.[T]	2xDehydrated [S9(100); S12(100)]	1.08012e-07	0.000149712	1	1	3	Q9H1E3	Q9H1E3 [50-67]	Q9H1E3 2xDehydrated [S58(100); S61(100)]	2	1960.83665	High	High	0.0001223	1.977e-08	3.35
False	High	[R].SGKGPILMELQTYR.[Y]		0.00607791	0.000149712	1	2	1	P08559	P08559 [275-288]		1	1592.84649	High	High	0.0001223	0.003099	1.86
False	High	[K].SGGIVISPFRLEELTNR.[L]		0.000380096	0.000149712	1	1	1	Q16204	Q16204 [46-62]		1	1888.02869	High	High	0.0001223	0.0001486	2.45
False	High	[K].SGGGLHSVAEGVRLSPEPGREGVR.[D]	1xPhospho [S15(100)]	6.8807e-05	0.000149712	1	1	1	Q9NWK9	Q9NWK9 [11-34]	Q9NWK9 1xPhospho [S25(100)]	2	2483.21507	High	High	0.0001223	2.296e-05	5.34
False	High	[K].SGFARPGDVEFEDFSQPMNR.[A]	1xOxidation [M18]	1.67254e-07	0.000149712	1	1	1	Q15642	Q15642 [274-293]		0	2302.01932	High	High	0.0001223	3.19e-08	2.94
False	High	[K].SGFARPGDVEFEDFSQPMNR.[A]		2.42479e-10	0.000149712	1	1	1	Q15642	Q15642 [274-293]		0	2286.02441	High	High	0.0001223	2.518e-11	3.78
False	High	[R].SGEQITSSPVSPK.[S]	1xPhospho [S1(100)]	0.0011827	0.000149712	1	1	1	O43314	O43314 [1006-1018]	O43314 1xPhospho [S1006(100)]	0	1396.63557	High	High	0.0001223	0.0005149	1.71
False	High	[R].SGEGEVSGLMR.[K]		2.35242e-05	0.000149712	1	1	1	Q13263	Q13263 [473-483]		0	1121.52555	High	High	0.0001223	7.096e-06	2.7
False	High	[R].SGDETPGSEVPGDKAAEEQGDDQDSEK.[S]	1xPhospho [T5(100)]	0.0043298	0.000149712	1	1	1	Q1KMD3	Q1KMD3 [161-187]	Q1KMD3 1xPhospho [T165(100)]	1	2857.11672	High	High	0.0001223	0.002135	1.57
False	High	[R].SGDETPGSEVPGDK.[A]	1xPhospho [S1(100)]	8.46417e-06	0.000149712	1	1	1	Q1KMD3	Q1KMD3 [161-174]	Q1KMD3 1xPhospho [S161(100)]	0	1454.56827	High	High	0.0001223	2.328e-06	2.13
False	High	[K].SGDAAIVDMVPGKPMCVESFSDYPPLGR.[F]	1xCarbamidomethyl [C16]; 2xOxidation [M9; M15]; 1xPhospho [S19(100)]	3.04546e-06	0.000149712	1	2	6	P68104	P68104 [396-423]	P68104 1xPhospho [S414(100)]	0	3107.35599	High	High	0.0001223	7.624e-07	2.68
False	High	[K].SGQKPVLDVHAELDRITR.[K]		2.66546e-05	0.000149712	1	1	1	Q9Y6G9	Q9Y6G9 [487-504]		1	2034.10906	High	High	0.0001223	8.17e-06	3.11
False	High	[R].SGRSPTGNTPPVIDSVSEK.[A]	1xPhospho [S/T]	0.000633543	0.000149712	1	1	1	P25054	P25054 [2671-2689]		1	2007.93829	High	High	0.0001223	0.0002611	2.61
False	High	[R].SGSGISVISSTSVDQRLPEEPVLEDEQQQLEK.[K]	1xPhospho [S/T]	1.09909e-05	0.000149712	1	1	1	Q15811	Q15811 [313-344]		1	3564.69527	High	High	0.0001223	3.107e-06	3.48
False	High	[K].SGSLDSELSVSPK.[R]	1xPhospho [S11(100)]	0.000111495	0.000149712	1	1	1	Q12802	Q12802 [2718-2730]	Q12802 1xPhospho [S2728(100)]	0	1385.61958	High	High	0.0001223	3.91e-05	2.87
False	High	[R].SHILEDDENSVDISMLK.[T]	1xDehydrated [S10(100)]	4.74989e-13	0.000149712	1	1	3	O75717	O75717 [374-390]	O75717 1xDehydrated [S383(100)]	0	1926.91133	High	High	0.0001223	2.776e-14	4.9
False	High	[R].SHILEDDENSVDISMLK.[T]	2xDehydrated [S10(100); S14(100)]	1.09577e-06	0.000149712	1	1	1	O75717	O75717 [374-390]	O75717 2xDehydrated [S383(100); S387(100)]	0	1908.90077	High	High	0.0001223	2.501e-07	3.21
False	High	[R].SHFEQWGTLTDCVVMRDPNTKR.[S]	1xCarbamidomethyl [C12]; 1xOxidation [M15]; 1xPhospho [T10(100)]	0.000208219	0.000149712	2	2	2	Q32P51; P09651	Q32P51 [32-53]; P09651 [32-53]	Q32P51 1xPhospho [T41(100)]; P09651 1xPhospho [T41(100)]	2	2773.22221	High	High	0.0001223	7.697e-05	4.14
False	High	[K].SHDDGNIDLESDSFLKFDSEPSAVALELPTR.[A]	1xPhospho [S19(96.8)]	0.000721889	0.000149712	1	1	1	P18583	P18583 [142-172]	P18583 1xPhospho [S160(96.8)]	1	3484.57918	High	High	0.0001223	0.0003003	2.04
False	High	[K].SGYISESENSEISQQVR.[F]	1xPhospho [S5(100)]	1.0834e-06	0.000149712	1	1	2	Q96QE3	Q96QE3 [302-318]	Q96QE3 1xPhospho [S306(100)]	0	1992.85462	High	High	0.0001223	2.461e-07	3.0
False	High	[K].SGVSSDNEDDDDEEDGNYLHPSLFASK.[K]		3.19065e-15	0.000149712	1	1	1	Q12872	Q12872 [279-305]		0	2942.20824	High	High	0.0001223	1.171e-16	6.29
False	High	[K].SGVSITIDDPVR.[T]		0.00130986	0.000149712	1	1	1	Q9UKV3	Q9UKV3 [987-998]		0	1258.66376	High	High	0.0001223	0.0005769	2.44
False	High	[R].SGVSLAALKK.[A]		0.000177612	0.000149712	3	3	1	P16402; P10412; P16403	P16402 [56-65]; P10412 [55-64]; P16403 [55-64]		1	973.60406	High	High	0.0001223	6.504e-05	1.71
False	High	[R].SGTPTQDEMMDKPTSSSVDTMSLLSK.[I]	1xPhospho [S/T]	3.64133e-07	0.000149712	1	1	1	Q5VT52	Q5VT52 [730-755]		0	2853.22397	High	High	0.0001223	7.493e-08	3.81
False	High	[R].SGTNSPPPPFSDWGR.[L]	1xPhospho [S5(100)]	0.000626391	0.000149712	1	1	1	Q9UKT5	Q9UKT5 [8-22]	Q9UKT5 1xPhospho [S12(100)]	0	1681.70063	High	High	0.0001223	0.000258	2.13
False	High	[R].SHILEDDENSVDISMLK.[T]		6.05444e-06	0.000149712	1	1	1	O75717	O75717 [374-390]		0	1944.9219	High	High	0.0001223	1.615e-06	3.27
False	High	[K].SGTIFDNFLITNDEAYAEEFGNETWGVTK.[A]		0.000397757	0.000149712	1	1	1	P27797	P27797 [323-351]		0	3268.49569	High	High	0.0001223	0.0001564	1.8
False	High	[R].SGSSSPDSEITELKFPSINHD.[-]	1xPhospho [S5(99.4)]	3.9546e-06	0.000149712	1	1	6	P17812	P17812 [571-591]	P17812 1xPhospho [S575(99.4)]	1	2327.00749	High	High	0.0001223	1.012e-06	2.98
False	High	[R].SGSSSPDSEITELKFPSINHD.[-]	1xPhospho [S/T]; 1xDehydrated [S/T]	0.000129969	0.000149712	1	1	1	P17812	P17812 [571-591]		1	2308.99693	High	High	0.0001223	4.62e-05	2.15
False	High	[R].SGSSSPDSEITELK.[F]	1xPhospho [S5(100)]	0.00207354	0.000149712	1	1	1	P17812	P17812 [571-584]	P17812 1xPhospho [S575(100)]	0	1516.64144	High	High	0.0001223	0.0009519	2.42
False	High	[R].SGSPRPTEPTDFLMLFEGSPSGK.[K]	2xPhospho [S19(99.1); S/T]	0.0011962	0.000149712	1	1	1	Q9UPN4	Q9UPN4 [87-109]	Q9UPN4 2xPhospho [S105(99.1); S/T]	0	2597.10306	High	High	0.0001223	0.0005221	2.78
False	High	[R].SGSPNLPHSVSSYK.[S]	1xPhospho [S3(99.6)]	0.000113411	0.000149712	1	1	2	Q5T481	Q5T481 [740-753]	Q5T481 1xPhospho [S742(99.6)]	0	1539.68391	High	High	0.0001223	3.978e-05	2.16
False	High	[R].SGSPGRVLTTTALSTVSSGVQR.[V]	1xPhospho [S/T]	7.07886e-05	0.000149712	1	1	1	O75122	O75122 [461-482]		1	2241.12347	High	High	0.0001223	2.377e-05	3.21
False	High	[R].SGSPAPETTNESVPFAQHSSLDSR.[I]	1xPhospho [S/T]	2.05194e-07	0.000149712	1	1	1	O15047	O15047 [468-491]		0	2581.12023	High	High	0.0001223	3.985e-08	3.22
False	High	[K].SGSNLELDYPPALLTTDMDNPER.[T]	1xPhospho [S/Y/T]	0.00241643	0.000149712	1	1	2	Q8IWU2	Q8IWU2 [559-581]		0	2628.1535	High	High	0.0001223	0.001127	2.35
False	High	[R].SGSNGSVVSLEQQQK.[I]	1xPhospho [S3(99.5)]	4.49275e-07	0.000149712	1	1	1	Q2M1P5	Q2M1P5 [893-907]	Q2M1P5 1xPhospho [S895(99.5)]	0	1627.73232	High	High	0.0001223	9.389e-08	3.37
False	High	[K].SGSNDDSDIDIQEDDESDSELEER.[R]	1xPhospho [S]; 1xDehydrated [S]	0.000659221	0.000149712	1	1	1	Q96AJ1	Q96AJ1 [308-331]		0	2761.01159	High	High	0.0001223	0.0002722	2.22
False	High	[R].SGSSSPDSEITELKFPSINHD.[-]	2xPhospho [S4(100); S5(99)]	1.55293e-09	0.000149712	1	1	2	P17812	P17812 [571-591]	P17812 2xPhospho [S574(100); S575(99)]	1	2406.97382	High	High	0.0001223	1.921e-10	3.89
False	High	[K].SLESLADGGSASPIKDQPVMAVK.[T]	1xPhospho [S12(100)]	6.4447e-06	0.000149712	1	1	1	Q9HB96	Q9HB96 [238-260]	Q9HB96 1xPhospho [S249(100)]	1	2380.14657	High	High	0.0001223	1.725e-06	3.22
False	High	[K].SLESLDTSLFAK.[N]	1xPhospho [S4(100)]	9.24429e-05	0.000149712	1	1	1	Q12874	Q12874 [292-303]	Q12874 1xPhospho [S295(100)]	0	1390.65015	High	High	0.0001223	3.185e-05	3.11
False	High	[R].SIEVENDFLPVEK.[T]		0.000585146	0.000149712	1	1	1	Q96B97	Q96B97 [230-242]		0	1518.76862	High	High	0.0001223	0.0002389	2.12
False	High	[R].SLSNSNPDISGTPTSPDDEVR.[S]	2xPhospho [S3(99.4); S15(100)]	1.32915e-06	0.000149712	1	1	2	Q96N67	Q96N67 [896-916]	Q96N67 2xPhospho [S898(99.4); S910(100)]	0	2347.93269	High	High	0.0001223	3.074e-07	3.96
False	High	[R].SLSNSNPDISGTPTSPDDEVR.[S]	1xPhospho [S3(99.2)]	1.19592e-09	0.000149712	1	1	3	Q96N67	Q96N67 [896-916]	Q96N67 1xPhospho [S898(99.2)]	0	2267.96636	High	High	0.0001223	1.44e-10	4.05
False	High	[R].SISNEGLTLNNSHVSK.[H]	1xPhospho [S3(100)]	7.36343e-07	0.000149712	1	1	2	Q08AD1	Q08AD1 [462-477]	Q08AD1 1xPhospho [S464(100)]	0	1779.82728	High	High	0.0001223	1.618e-07	4.22
False	High	[R].SISLYYTGEK.[G]		0.00202705	0.000149712	1	1	1	P19338	P19338 [458-467]		0	1160.58338	High	High	0.0001223	0.000928	1.54
False	High	[R].SISLSQSAENVPASK.[F]	1xPhospho [S]	1.45171e-05	0.000149712	1	1	1	Q4ADV7	Q4ADV7 [1015-1029]		0	1597.74691	High	High	0.0001223	4.193e-06	2.5
False	High	[R].SISLGDSEGPIVATLAQPLR.[R]	1xPhospho [S3(99.5)]	6.33584e-06	0.000149712	1	1	4	O43379	O43379 [1226-1245]	O43379 1xPhospho [S1228(99.5)]	0	2104.06858	High	High	0.0001223	1.701e-06	2.43
False	High	[R].SLSLGDKEISR.[S]	1xPhospho [S3(100)]	0.000151504	0.000149712	1	1	2	Q9UMZ2	Q9UMZ2 [1073-1083]	Q9UMZ2 1xPhospho [S1075(100)]	1	1284.61952	High	High	0.0001223	5.464e-05	2.12
False	High	[K].SLSLDPGQSLEPHPEGPQR.[L]	1xPhospho [S3(100)]	3.72499e-07	0.000149712	1	1	1	P98174	P98174 [114-132]	P98174 1xPhospho [S116(100)]	0	2123.97574	High	High	0.0001223	7.671e-08	3.57
False	High	[R].SLSEQPVMDTATATEQAK.[Q]	1xOxidation [M8]; 1xPhospho [S3(99.3)]	9.37514e-06	0.000149712	1	1	1	P18615	P18615 [49-66]	P18615 1xPhospho [S51(99.3)]	0	2002.86749	High	High	0.0001223	2.6e-06	3.48
False	High	[R].SLSEQPVMDTATATEQAK.[Q]	1xPhospho [S3(99.5)]	1.13676e-07	0.000149712	1	1	2	P18615	P18615 [49-66]	P18615 1xPhospho [S51(99.5)]	0	1986.87258	High	High	0.0001223	2.099e-08	3.55
False	High	[R].SLSEMEIGMVVGGPEASAAATGGYGPVSGAVSGAKPGKK.[T]	1xPhospho [S3(98.9)]	2.11744e-06	0.000149712	1	1	1	P11831	P11831 [101-139]	P11831 1xPhospho [S103(98.9)]	1	3684.76489	High	High	0.0001223	5.127e-07	3.16
False	High	[R].SLSELESLKLPAESNEK.[I]	1xPhospho [S3(100)]	0.00189374	0.000149712	1	1	1	P22059	P22059 [238-254]	P22059 1xPhospho [S240(100)]	1	1953.94164	High	High	0.0001223	0.000861	2.41
False	High	[R].SISASKASPPGDLQNPK.[R]	1xPhospho [S8(100)]	9.2939e-07	0.000149712	1	1	2	O00273	O00273 [308-324]	O00273 1xPhospho [S315(100)]	1	1776.85277	High	High	0.0001223	2.076e-07	3.15
False	High	[R].SISADDDLQESSR.[R]	1xPhospho [S3(100)]	5.40441e-06	0.000149712	1	1	1	P18615	P18615 [113-125]	P18615 1xPhospho [S115(100)]	0	1502.60064	High	High	0.0001223	1.427e-06	3.49
False	High	[R].SLRVDIAEGR.[K]		0.00513029	0.000149712	1	1	1	Q15056	Q15056 [110-119]		1	1115.61675	High	High	0.0001223	0.002574	2.61
False	High	[R].SIQLDGLVWGASK.[L]		0.000493521	0.000149712	1	1	1	P29692	P29692 [220-232]		0	1373.74234	High	High	0.0001223	0.0001979	1.68
False	High	[K].SIQEIQELDKDDESLRK.[Y]		0.000738465	0.000149712	1	1	1	P52565	P52565 [34-50]		2	2046.03495	High	High	0.0001223	0.0003078	2.05
False	High	[K].SIQEIQELDKDDESLR.[K]		9.55797e-09	0.000149712	1	1	1	P52565	P52565 [34-49]		1	1917.93999	High	High	0.0001223	1.4e-09	3.53
False	High	[R].SIQDLTVTGTEPGQVSSR.[S]	1xPhospho [S1(100)]	1.17928e-08	0.000149712	1	1	2	O43318	O43318 [439-456]	O43318 1xPhospho [S439(100)]	0	1954.91174	High	High	0.0001223	1.763e-09	3.0
False	High	[K].SLQALGEVIEAELR.[S]		4.15087e-05	0.000149712	1	1	2	Q9Y285	Q9Y285 [43-56]		0	1527.8377	High	High	0.0001223	1.325e-05	2.09
False	High	[K].SLPVSVPVWGFK.[E]	1xPhospho [S1(100)]	4.49435e-05	0.000149712	1	1	5	Q96B36	Q96B36 [183-194]	Q96B36 1xPhospho [S183(100)]	0	1395.70722	High	High	0.0001223	1.447e-05	2.37
False	High	[K].SLSPDEERLVSDIIDPVALEIPLSK.[N]	1xPhospho [S3(98.9)]	0.00051062	0.000149712	1	1	1	Q5UIP0	Q5UIP0 [2391-2415]	Q5UIP0 1xPhospho [S2393(98.9)]	1	2815.43765	High	High	0.0001223	0.0002062	1.68
False	High	[R].SLSPGGAALGYR.[D]		0.000556003	0.000149712	1	1	1	Q96T37	Q96T37 [292-303]		0	1148.60585	High	High	0.0001223	0.0002253	2.16
False	High	[R].SLSPGGAALGYR.[D]	1xPhospho [S3(100)]	0.000666747	0.000149712	1	1	1	Q96T37	Q96T37 [292-303]	Q96T37 1xPhospho [S294(100)]	0	1228.57218	High	High	0.0001223	0.0002761	2.08
False	High	[R].SLSPLGGRDDSPVSHR.[A]	2xPhospho [S3(100); S]	0.000375805	0.000149712	1	1	1	Q14004	Q14004 [315-330]	Q14004 2xPhospho [S317(100); S]	1	1839.77863	High	High	0.0001223	0.0001473	2.99
False	High	[R].SMAQWLSTLPIHNFSATALTAGGTGAK.[V]	1xOxidation [M2]	4.60644e-10	0.000149712	1	1	1	Q9Y606	Q9Y606 [386-412]		0	2747.38213	High	High	0.0001223	5.081e-11	2.92
False	High	[K].SIYYITGESK.[E]		0.000196725	0.000149712	2	2	1	P08238; Q58FF8	P08238 [482-491]; Q58FF8 [258-267]		0	1160.58338	High	High	0.0001223	7.271e-05	2.03
False	High	[K].SIYGEKFEDENFILK.[H]	1xPhospho [Y3(100)]	8.34608e-05	0.000149712	1	1	1	P62937	P62937 [77-91]	P62937 1xPhospho [Y79(100)]	1	1911.87759	High	High	0.0001223	2.834e-05	2.02
False	High	[K].SIYGEKFEDENFILK.[H]		3.62895e-10	0.000149712	1	1	2	P62937	P62937 [77-91]		1	1831.91126	High	High	0.0001223	3.928e-11	3.46
False	High	[K].SLVSKGTLVQTK.[G]	1xPhospho [T7(100)]	3.15102e-06	0.000149712	3	5	2	P16402; P10412; P16403	P16402 [87-98]; P10412 [86-97]; P16403 [86-97]	P16402 1xPhospho [T93(100)]; P10412 1xPhospho [T92(100)]; P16403 1xPhospho [T92(100)]	1	1340.71851	High	High	0.0001223	7.886e-07	2.75
False	High	[R].SLVHEVGKPPQDVTDDSPPSKK.[K]	1xPhospho [S17(100)]	0.00574413	0.000149712	1	1	1	Q96T58	Q96T58 [1206-1227]	Q96T58 1xPhospho [S1222(100)]	1	2440.17556	High	High	0.0001223	0.002905	2.39
False	High	[R].SLTVSDDAESSEPER.[K]	1xDehydrated [S11(99.8)]	5.32909e-05	0.000149712	1	1	1	Q8NFC6	Q8NFC6 [2954-2968]	Q8NFC6 1xDehydrated [S2964(99.8)]	0	1603.7082	High	High	0.0001223	1.741e-05	1.88
False	High	[R].SLTSSLENIFSR.[G]	1xPhospho [S5(100)]	0.000228021	0.000149712	1	1	3	O60343	O60343 [566-577]	O60343 1xPhospho [S570(100)]	0	1433.6672	High	High	0.0001223	8.527e-05	2.05
False	High	[R].SLTSSLENIFSR.[G]		6.21213e-05	0.000149712	1	1	2	O60343	O60343 [566-577]		0	1353.70087	High	High	0.0001223	2.052e-05	2.51
False	High	[K].SLTQTFATVEVGR.[W]		4.30622e-06	0.000149712	1	1	1	Q5QJE6	Q5QJE6 [362-374]		0	1408.74307	High	High	0.0001223	1.112e-06	2.6
False	High	[K].SLPVSVPVWGFK.[E]		0.000169725	0.000149712	1	1	1	Q96B36	Q96B36 [183-194]		0	1315.74088	High	High	0.0001223	6.166e-05	1.77
False	High	[K].SLTNDWEDHLAVK.[H]		2.10545e-06	0.000149712	2	2	2	P07900; P08238	P07900 [315-327]; P08238 [307-319]		0	1527.7438	High	High	0.0001223	5.095e-07	1.81
False	High	[R].SISTSGPLDKEDTGR.[Q]	1xPhospho [S3(100)]	7.01511e-08	0.000149712	1	1	2	Q7Z401	Q7Z401 [1587-1601]	Q7Z401 1xPhospho [S1589(100)]	1	1642.73199	High	High	0.0001223	1.234e-08	3.76
False	High	[R].SLSTSGESLYHVLGLDKNATSDDIKK.[S]	1xPhospho [S3(98.9)]	6.35028e-09	0.000149712	1	1	1	Q9H3Z4	Q9H3Z4 [8-33]	Q9H3Z4 1xPhospho [S10(98.9)]	2	2858.38192	High	High	0.0001223	8.931e-10	4.68
False	High	[R].SLSTSGESLYHVLGLDK.[N]	1xPhospho [S3(98.9)]	0.000980755	0.000149712	1	1	1	Q9H3Z4	Q9H3Z4 [8-24]	Q9H3Z4 1xPhospho [S10(98.9)]	0	1885.8943	High	High	0.0001223	0.0004188	2.0
False	High	[K].SLSSSLDDTEVKK.[V]	1xPhospho [S3(100)]	0.000764045	0.000149712	1	1	1	O95292	O95292 [156-168]	O95292 1xPhospho [S158(100)]	1	1488.68291	High	High	0.0001223	0.0003202	2.1
False	High	[R].SLSSPTVTLSAPLEGAK.[D]	1xPhospho [S3(98.7)]	4.54568e-05	0.000149712	1	1	1	Q96PU5	Q96PU5 [446-462]	Q96PU5 1xPhospho [S448(98.7)]	0	1737.86702	High	High	0.0001223	1.458e-05	3.12
False	High	[K].SISSPSVSSETMDKPVDLSTR.[K]	1xOxidation [M12]; 1xPhospho [S3(100)]	1.60796e-05	0.000149712	1	1	1	P49792	P49792 [2802-2822]	P49792 1xPhospho [S2804(100)]	0	2319.04216	High	High	0.0001223	4.697e-06	2.1
False	High	[R].SLSPSHLTEDR.[Q]	1xPhospho [S3(100)]	0.0059758	0.000149712	1	1	1	Q5T200	Q5T200 [875-885]	Q5T200 1xPhospho [S877(100)]	0	1321.57839	High	High	0.0001223	0.003041	1.8
False	High	[R].SISPSALQDLLR.[T]	1xPhospho [S3(100)]	0.000349067	0.000149712	1	1	1	Q92793	Q92793 [2061-2072]	Q92793 1xPhospho [S2063(100)]	0	1379.69302	High	High	0.0001223	0.0001357	1.52
False	High	[R].SLSPQEDALTGSR.[V]	1xPhospho [S3(100)]	0.000786037	0.000149712	1	1	2	Q96EN8	Q96EN8 [528-540]	Q96EN8 1xPhospho [S530(100)]	0	1440.63663	High	High	0.0001223	0.00033	2.63
False	High	[R].SLSPNHNTLQTLK.[S]	1xPhospho [S3(100)]	0.000324231	0.000149712	1	1	1	O75592	O75592 [2787-2799]	O75592 1xPhospho [S2789(100)]	0	1532.74685	High	High	0.0001223	0.0001253	1.91
False	High	[R].SLTGKLEPVSPPSPPHTDPELELVPPR.[L]	2xPhospho [S10(100); S13(100)]	1.21371e-06	0.000149712	1	1	3	Q9Y618	Q9Y618 [140-166]	Q9Y618 2xPhospho [S149(100); S152(100)]	1	3049.46831	High	High	0.0001223	2.794e-07	3.68
False	High	[K].SLPVSVPVWGFK.[E]	1xDehydrated [S1(100)]	3.26023e-06	0.000149712	1	1	1	Q96B36	Q96B36 [183-194]	Q96B36 1xDehydrated [S183(100)]	0	1297.73032	High	High	0.0001223	8.198e-07	2.14
False	High	[R].SLPTTVPESPNYR.[N]	1xPhospho [S9(100)]	1.05626e-05	0.000149712	1	1	4	Q6PKG0	Q6PKG0 [766-778]	Q6PKG0 1xPhospho [S774(100)]	0	1540.70431	High	High	0.0001223	2.971e-06	2.83
False	High	[R].SLPTTVPESPNYR.[N]		1.79116e-05	0.000149712	1	1	2	Q6PKG0	Q6PKG0 [766-778]		0	1460.73798	High	High	0.0001223	5.296e-06	2.81
False	High	[K].SLKESEQESEEEILAQKK.[E]	2xPhospho [S5(100); S9(100)]	3.60976e-08	0.000149712	1	1	4	Q9BW71	Q9BW71 [219-236]	Q9BW71 2xPhospho [S223(100); S227(100)]	2	2264.9935	High	High	0.0001223	5.979e-09	4.0
False	High	[K].SLKESEQESEEEILAQKK.[E]	1xPhospho [S9(100)]	9.72901e-05	0.000149712	1	1	1	Q9BW71	Q9BW71 [219-236]	Q9BW71 1xPhospho [S227(100)]	2	2185.02716	High	High	0.0001223	3.357e-05	2.97
False	High	[K].SLKESEQESEEEILAQKK.[E]	1xPhospho [S5(100)]; 1xDehydrated [S9(100)]	2.32585e-05	0.000149712	1	1	1	Q9BW71	Q9BW71 [219-236]	Q9BW71 1xPhospho [S223(100)]; 1xDehydrated [S227(100)]	2	2167.0166	High	High	0.0001223	7.03e-06	2.39
False	High	[K].SLKESEQESEEEILAQK.[K]	2xPhospho [S5(100); S9(100)]	7.25826e-08	0.000149712	1	1	1	Q9BW71	Q9BW71 [219-235]	Q9BW71 2xPhospho [S223(100); S227(100)]	1	2136.89853	High	High	0.0001223	1.28e-08	3.73
False	High	[K].SLKESEQESEEEILAQK.[K]	1xPhospho [S9(100)]	7.24149e-05	0.000149712	1	1	1	Q9BW71	Q9BW71 [219-235]	Q9BW71 1xPhospho [S227(100)]	1	2056.9322	High	High	0.0001223	2.437e-05	3.05
False	High	[K].SLKESEQESEEEILAQK.[K]	1xPhospho [S5(98.1)]; 1xDehydrated [S9(99)]	6.24751e-05	0.000149712	1	1	1	Q9BW71	Q9BW71 [219-235]	Q9BW71 1xPhospho [S223(98.1)]; 1xDehydrated [S227(99)]	1	2038.92164	High	High	0.0001223	2.073e-05	2.54
False	High	[K].SLHPWYGITPTSSPK.[T]	2xPhospho [S13(99.4); T/S/Y]	0.00061233	0.000149712	1	1	2	Q8N3F8	Q8N3F8 [459-473]	Q8N3F8 2xPhospho [S471(99.4); T/S/Y]	0	1830.78634	High	High	0.0001223	0.0002507	2.58
False	High	[K].SLHPWYGITPTSSPK.[T]	1xPhospho [S13(99.5)]	0.000115359	0.000149712	1	1	2	Q8N3F8	Q8N3F8 [459-473]	Q8N3F8 1xPhospho [S471(99.5)]	0	1750.82001	High	High	0.0001223	4.054e-05	2.29
False	High	[K].SLHLSPQEQSASYQDR.[R]	1xPhospho [S5(100)]	0.000575266	0.000149712	1	1	1	Q9H410	Q9H410 [77-92]	Q9H410 1xPhospho [S81(100)]	0	1925.83891	High	High	0.0001223	0.0002349	2.31
False	High	[R].SLGVLPFTLNSGSPEK.[T]	1xPhospho [S13(99.7)]	3.70522e-05	0.000149712	1	1	4	P42695	P42695 [1372-1387]	P42695 1xPhospho [S1384(99.7)]	0	1725.84589	High	High	0.0001223	1.17e-05	3.64
False	High	[K].SIKSDVPVYLKR.[L]	2xPhospho [S1(100); S4(100)]	0.00420905	0.000149712	1	1	1	Q5SW79	Q5SW79 [356-367]	Q5SW79 2xPhospho [S356(100); S359(100)]	2	1564.75359	High	High	0.0001223	0.002065	2.68
False	High	[R].SLGTADVHFER.[K]		1.89582e-05	0.000149712	1	1	1	Q86V81	Q86V81 [145-155]		0	1231.60658	High	High	0.0001223	5.626e-06	2.9
False	High	[R].SLGPSLATDKS.[-]	1xPhospho [S1(100)]	0.000256896	0.000149712	1	1	1	Q9H3N1	Q9H3N1 [270-280]	Q9H3N1 1xPhospho [S270(100)]	1	1155.52931	High	High	0.0001223	9.692e-05	2.22
False	High	[K].SLGNILQAKPTSSPAKGPPQKAGPVAVQVK.[A]	1xPhospho [T/S]	1.11165e-05	0.000149712	1	1	1	Q13428	Q13428 [571-600]		2	3048.66055	High	High	0.0001223	3.128e-06	4.45
False	High	[K].SLGNILQAKPTSSPAKGPPQK.[A]	1xPhospho [S13(99.1)]	1.37055e-09	0.000149712	1	1	4	Q13428	Q13428 [571-591]	Q13428 1xPhospho [S583(99.1)]	1	2199.15331	High	High	0.0001223	1.679e-10	5.09
False	High	[K].SLGNILQAKPTSSPAK.[G]	1xPhospho [S13(98.6)]	0.000836671	0.000149712	1	1	2	Q13428	Q13428 [571-586]	Q13428 1xPhospho [S583(98.6)]	0	1691.87278	High	High	0.0001223	0.0003524	2.82
False	High	[K].SLGGESSGGTTPVGSFHTEAAR.[W]	2xPhospho [T10(97.9); T11(100)]	5.8009e-07	0.000149712	1	1	1	O15085	O15085 [1452-1473]	O15085 2xPhospho [T1461(97.9); T1462(100)]	0	2264.92206	High	High	0.0001223	1.247e-07	3.55
False	High	[K].SLGGESSGGTTPVGSFHTEAAR.[W]	1xPhospho [S/T]	3.95162e-10	0.000149712	1	1	1	O15085	O15085 [1452-1473]		0	2184.95573	High	High	0.0001223	4.297e-11	4.14
False	High	[R].SIGASPNPFSVHTATAVPSGK.[I]	1xPhospho [S1(100)]	2.13593e-05	0.000149712	1	1	1	P09884	P09884 [186-206]	P09884 1xPhospho [S186(100)]	0	2105.00631	High	High	0.0001223	6.413e-06	3.01
False	High	[R].SLFSSIGEVESAK.[L]		1.60796e-05	0.000149712	1	1	1	Q15717	Q15717 [38-50]		0	1353.68964	High	High	0.0001223	4.711e-06	2.12
False	High	[R].SLFFGSILAPVR.[S]		6.84173e-05	0.000149712	1	1	1	Q99638	Q99638 [363-374]		0	1306.75178	High	High	0.0001223	2.291e-05	1.96
False	High	[R].SIFASPESVTGK.[V]	1xPhospho [S5(100)]	0.00273724	0.000149712	1	1	1	O75940	O75940 [197-208]	O75940 1xPhospho [S201(100)]	0	1302.59772	High	High	0.0001223	0.00129	1.57
False	High	[R].SIGSAVDQGNESIVAK.[T]	1xPhospho [S4(100)]	3.00305e-05	0.000149712	1	1	1	Q9H0H5	Q9H0H5 [203-218]	Q9H0H5 1xPhospho [S206(100)]	0	1654.76837	High	High	0.0001223	9.276e-06	2.82
False	High	[K].SGDAAIVDMVPGKPMCVESFSDYPPLGR.[F]	1xCarbamidomethyl [C16]; 1xOxidation [M15]; 1xPhospho [S19(100)]	3.37323e-06	0.000149712	1	2	3	P68104	P68104 [396-423]	P68104 1xPhospho [S414(100)]	0	3091.36107	High	High	0.0001223	8.507e-07	2.91
False	High	[R].SLKTQLSQGRSSPQLDPLR.[K]	1xPhospho [S7(98.6)]	0.00161572	0.000149712	1	1	1	Q8ND56	Q8ND56 [172-190]	Q8ND56 1xPhospho [S178(98.6)]	2	2191.12307	High	High	0.0001223	0.0007252	3.05
False	High	[K].SLLGDSAPTLHLNK.[G]		0.000549726	0.000149712	1	1	1	P52594	P52594 [162-175]		0	1465.80092	High	High	0.0001223	0.0002237	1.89
False	High	[R].SLPSSSQLKGSPQAISR.[A]	1xPhospho [S11(100)]	8.31809e-08	0.000149712	1	1	2	Q8WYP5	Q8WYP5 [1150-1166]	Q8WYP5 1xPhospho [S1160(100)]	1	1822.90587	High	High	0.0001223	1.49e-08	4.14
False	High	[R].SLPITIEMLK.[V]	1xPhospho [S1(100)]	0.00163415	0.000149712	1	1	1	Q8IZ21	Q8IZ21 [464-473]	Q8IZ21 1xPhospho [S464(100)]	0	1224.63094	High	High	0.0001223	0.0007352	1.57
False	High	[K].SLPAPVAQRPDSPGGGLQAPGQK.[R]	1xPhospho [S12(100)]	2.45433e-06	0.000149712	1	1	1	Q5JVS0	Q5JVS0 [97-119]	Q5JVS0 1xPhospho [S108(100)]	0	2308.14453	High	High	0.0001223	6.019e-07	3.27
False	High	[R].SLPAGDALYLSFNPPQPSR.[G]	1xPhospho [S1(100)]	0.00048795	0.000149712	1	1	4	Q92974	Q92974 [886-904]	Q92974 1xPhospho [S886(100)]	0	2110.0005	High	High	0.0001223	0.0001958	2.45
False	High	[K].SINPLGGFVHYGEVTNDFVMLK.[G]		0.000184814	0.000149712	1	1	1	P39023	P39023 [313-334]		0	2437.22204	High	High	0.0001223	6.774e-05	1.4
False	High	[K].SINPDEAVAYGAAVQAAILSGDK.[S]		1.4975e-06	0.000149712	1	1	1	P11142	P11142 [362-384]		0	2260.14557	High	High	0.0001223	3.515e-07	2.04
False	High	[K].SINPDEAVAYGAAVQAAILMGDK.[S]		0.000482441	0.000149712	1	2	1	P0DMV9	P0DMV9 [362-384]		0	2304.15402	High	High	0.0001223	0.0001933	1.97
False	High	[K].SLNNQFASFIDKVR.[F]		0.00205017	0.000149712	1	1	1	P04264	P04264 [186-199]		1	1638.85983	High	High	0.0001223	0.0009381	1.09
False	High	[K].SLNFQEDDDTSRETFASDTNEALASLDESQEGHAEAK.[L]	1xPhospho [T/S]; 1xDehydrated [T/S]	2.15301e-08	0.000149712	1	1	1	Q9H814	Q9H814 [340-376]		1	4119.7211	High	High	0.0001223	3.391e-09	2.95
False	High	[R].SLMSSPEDLTKDFEELKAEEVDVTK.[D]	1xOxidation [M3]; 2xPhospho [S4(100); S5(100)]	1.63436e-09	0.000149712	1	1	3	P46821	P46821 [828-852]	P46821 2xPhospho [S831(100); S832(100)]	2	3016.30334	High	High	0.0001223	2.028e-10	4.86
False	High	[K].SLLDASEEAIKK.[D]		1.51919e-05	0.000149712	1	1	1	P18206	P18206 [721-732]		1	1303.71037	High	High	0.0001223	4.426e-06	2.11
False	High	[K].SILVSPTGPSR.[V]	1xPhospho [S5(100)]	0.00445401	0.000149712	1	1	1	Q14684	Q14684 [702-712]	Q14684 1xPhospho [S706(100)]	0	1193.59258	High	High	0.0001223	0.002195	2.21
False	High	[R].SILTSLLLNSSQSSTSEETVLR.[S]	1xPhospho [T/S]	8.46417e-06	0.000149712	1	1	1	O15164	O15164 [758-779]		0	2445.21201	High	High	0.0001223	2.332e-06	2.73
False	High	[K].SLLSNVSIEDEEEELVAIVR.[A]	1xPhospho [S7(99.4)]	0.00329978	0.000149712	1	1	2	Q5T5Y3	Q5T5Y3 [528-547]	Q5T5Y3 1xPhospho [S534(99.4)]	0	2324.12688	High	High	0.0001223	0.001585	1.79
False	High	[K].SLLSHEFQDETDTEEETLYSSKH.[-]	1xDehydrated [T11(100)]	2.06284e-09	0.000149712	1	1	2	O75976	O75976 [1358-1380]	O75976 1xDehydrated [T1368(100)]	1	2707.20057	High	High	0.0001223	2.625e-10	3.54
False	High	[K].SLLSHEFQDETDTEEETLYSSKH.[-]	2xDehydrated [T11(100); T13(100)]	9.16116e-08	0.000149712	1	1	3	O75976	O75976 [1358-1380]	O75976 2xDehydrated [T1368(100); T1370(100)]	1	2689.19001	High	High	0.0001223	1.65e-08	3.43
False	High	[K].SLLSHEFQDETDTEEETLYSSK.[H]	1xDehydrated [T11(100)]	1.585e-06	0.000149712	1	1	1	O75976	O75976 [1358-1379]	O75976 1xDehydrated [T1368(100)]	0	2570.14166	High	High	0.0001223	3.737e-07	2.56
False	High	[K].SILPYPVSPK.[Q]	1xPhospho [S8(100)]	0.00484831	0.000149712	1	1	2	Q8IWI9	Q8IWI9 [917-926]	Q8IWI9 1xPhospho [S924(100)]	0	1180.60135	High	High	0.0001223	0.002411	2.59
False	High	[K].SLIPDIKPLAGQEAVVDLHADDSRISEDETER.[N]	1xPhospho [S/T]	6.47653e-10	0.000149712	1	1	2	Q9UKV3	Q9UKV3 [873-904]		1	3598.72724	High	High	0.0001223	7.401e-11	6.99
False	High	[K].SLLGKDVLFLK.[D]		1.32162e-06	0.000149712	1	2	2	P00558	P00558 [87-97]		1	1232.76129	High	High	0.0001223	3.054e-07	2.64
False	High	[K].SLLGDSAPTLHLNKGTPSQSPVVGR.[S]	2xPhospho [T16(100); S20(100)]	0.00250001	0.000149712	1	1	1	P52594	P52594 [162-186]	P52594 2xPhospho [T177(100); S181(100)]	1	2691.29029	High	High	0.0001223	0.001167	4.88
False	High	[K].SLLGDSAPTLHLNKGTPSQSPVVGR.[S]	1xPhospho [S20(100)]	0.000163111	0.000149712	1	1	1	P52594	P52594 [162-186]	P52594 1xPhospho [S181(100)]	1	2611.32396	High	High	0.0001223	5.925e-05	3.07
False	High	[R].SLLVIPNTLAVNAAQDSTDLVAK.[L]		0.00171972	0.000149712	1	1	1	P17987	P17987 [444-466]		0	2353.29732	High	High	0.0001223	0.0007738	1.75
False	High	[K].SFYPEEVSSMVLTK.[M]		0.000701691	0.000149712	1	1	1	P11142	P11142 [113-126]		0	1616.78764	High	High	0.0001223	0.0002907	1.64
False	High	[R].SFTQSSPTFPLASVGTTFAQR.[K]	1xPhospho [S/T]	0.00100327	0.000149712	1	1	2	Q5T481	Q5T481 [493-513]		0	2310.0802	High	High	0.0001223	0.0004295	1.15
False	High	[R].SFSTGSDLGHWVTTPPDIPGSR.[N]	1xPhospho [S/T]	0.000102975	0.000149712	1	1	1	Q96AG3	Q96AG3 [32-53]		0	2394.07618	High	High	0.0001223	3.568e-05	2.41
False	High	[R].RYPSSISSSPQKDLTQAK.[N]	2xPhospho [S5(99); S/Y/T]	3.27007e-05	0.000149712	1	1	4	Q14157	Q14157 [601-618]	Q14157 2xPhospho [S605(99); S/Y/T]	2	2152.96756	High	High	0.0001223	1.017e-05	3.36
False	High	[R].RYPSSISSSPQKDLTQAK.[N]	1xPhospho [S9(99.4)]	1.92257e-06	0.000149712	1	1	3	Q14157	Q14157 [601-618]	Q14157 1xPhospho [S609(99.4)]	2	2073.00122	High	High	0.0001223	4.605e-07	3.65
False	High	[R].RVVLGDGVQLPPGDYSTTPGGTLFSTTPGGTRIIYDR.[K]	2xPhospho [T18(97.7); S/T/Y]	1.84695e-08	0.000149712	1	1	11	Q13541	Q13541 [20-56]	Q13541 2xPhospho [T37(97.7); S/T/Y]	2	4023.9253	High	High	0.0001223	2.871e-09	4.61
False	High	[R].RVVLGDGVQLPPGDYSTTPGGTLFSTTPGGTR.[I]	2xPhospho [T18(100); T27(99)]	1.79457e-10	0.000149712	1	1	40	Q13541	Q13541 [20-51]	Q13541 2xPhospho [T37(100); T46(99)]	1	3363.56579	High	High	0.0001223	1.818e-11	4.69
False	High	[R].RVVLGDGVQLPPGDYSTTPGGTLFSTTPGGTR.[I]	1xPhospho [T27(98.1)]	9.02691e-11	0.000149712	1	1	8	Q13541	Q13541 [20-51]	Q13541 1xPhospho [T46(98.1)]	1	3283.59946	High	High	0.0001223	8.58e-12	5.62
False	High	[R].RVSPLNLSSVTP.[-]	1xPhospho [T11(100)]	0.00504403	0.000149712	1	1	1	Q9UJX2	Q9UJX2 [586-597]	Q9UJX2 1xPhospho [T596(100)]	1	1349.68246	High	High	0.0001223	0.002522	2.35
False	High	[R].RVSEVEEEKEPVPQPLPSDDTR.[V]	1xPhospho [S3(100)]	1.43479e-07	0.000149712	1	1	2	O43290	O43290 [446-467]	O43290 1xPhospho [S448(100)]	2	2616.21888	High	High	0.0001223	2.696e-08	3.27
False	High	[K].RVPTTLSIKPLGAISPVLNR.[K]	1xPhospho [S15(100)]	0.00607791	0.000149712	1	1	1	Q8NEN9	Q8NEN9 [524-543]	Q8NEN9 1xPhospho [S538(100)]	1	2212.25771	High	High	0.0001223	0.003097	2.58
False	High	[R].RVNSNGKESPGSSEFFQEAVSHGK.[F]	2xPhospho [S4(100); S9(100)]	2.39284e-05	0.000149712	1	1	2	Q8N108	Q8N108 [480-503]	Q8N108 2xPhospho [S483(100); S488(100)]	2	2738.16073	High	High	0.0001223	7.232e-06	2.43
False	High	[R].RVLQALEGLK.[M]		7.36591e-05	0.000149712	1	1	2	P39019	P39019 [102-111]		1	1126.69427	High	High	0.0001223	2.482e-05	2.93
False	High	[R].RVEQPLYGLDGSAAK.[E]	1xPhospho [S12(100)]	0.000165913	0.000149712	1	1	2	Q86UE8	Q86UE8 [123-137]	Q86UE8 1xPhospho [S134(100)]	1	1683.81018	High	High	0.0001223	6.016e-05	2.85
False	High	[R].RVEHNQSYSQAGITETEWTSGSSK.[G]	1xPhospho [S7(99.5)]	2.06207e-11	0.000149712	1	1	1	P42167	P42167 [216-239]	P42167 1xPhospho [S222(99.5)]	1	2762.20536	High	High	0.0001223	1.706e-12	5.29
False	High	[K].RVALSDDETKETENMR.[K]	1xPhospho [S5(100)]	0.000183767	0.000149712	1	1	1	Q15054	Q15054 [303-318]	Q15054 1xPhospho [S307(100)]	2	1973.86341	High	High	0.0001223	6.743e-05	2.15
False	High	[R].RVAFISLSPVR.[R]	1xPhospho [S8(100)]	0.000438058	0.000149712	1	1	2	Q6ZU65	Q6ZU65 [6-16]	Q6ZU65 1xPhospho [S13(100)]	1	1324.7137	High	High	0.0001223	0.000174	3.39
False	High	[K].RVAELALSLSSTSDDEPPSSVSHGAK.[A]	1xPhospho [T/S]	5.70291e-07	0.000149712	1	1	1	Q8N1G2	Q8N1G2 [19-44]		1	2720.27746	High	High	0.0001223	1.219e-07	3.95
False	High	[R].RTSSLDTITGPYLTGQWPR.[D]	1xPhospho [T/S/Y]	1.80615e-06	0.000149712	1	1	1	Q86VQ1	Q86VQ1 [169-187]		1	2229.06997	High	High	0.0001223	4.311e-07	3.3
False	High	[K].RTSPQVLGSILK.[S]	1xPhospho [T/S]	3.96652e-05	0.000149712	1	1	2	Q7Z417	Q7Z417 [570-581]		1	1378.74539	High	High	0.0001223	1.262e-05	1.94
False	High	[R].RTSMGGTQQQFVEGVR.[M]	1xPhospho [S3(99.6)]	5.83394e-07	0.000149712	1	1	2	P35222	P35222 [550-565]	P35222 1xPhospho [S552(99.6)]	1	1860.84222	High	High	0.0001223	1.254e-07	4.54
False	High	[R].RTPSLSSLNSQDSSIEISK.[L]	2xPhospho [S4(100); S6(99)]	0.000781588	0.000149712	1	1	1	Q9ULH0	Q9ULH0 [1356-1374]	Q9ULH0 2xPhospho [S1359(100); S1361(99)]	1	2208.97851	High	High	0.0001223	0.0003274	2.46
False	High	[R].RTPSDDEEDNLFAPPKLTDEDFSPFGSGGGLFSGGK.[G]	1xPhospho [S4(99)]	1.33218e-09	0.000149712	2	2	5	Q9Y4E1; Q641Q2	Q9Y4E1 [330-365]; Q641Q2 [330-365]	Q9Y4E1 1xPhospho [S333(99)]; Q641Q2 1xPhospho [S333(99)]	2	3866.7069	High	High	0.0001223	1.628e-10	5.36
False	High	[R].RTPSDDEEDNLFAPPK.[L]	1xPhospho [T/S]	0.000143956	0.000149712	2	2	2	Q9Y4E1; Q641Q2	Q9Y4E1 [330-345]; Q641Q2 [330-345]		1	1910.81678	High	High	0.0001223	5.142e-05	3.65
False	High	[R].SAADSISESVPVGPK.[V]	1xPhospho [S5(100)]	3.70522e-05	0.000149712	1	1	1	P45974	P45974 [779-793]	P45974 1xPhospho [S783(100)]	0	1523.6989	High	High	0.0001223	1.171e-05	3.27
False	High	[R].SAAGSEKEEEPEDEEEEEEEEEYDEEEEEEDDDRPPKKPR.[H]	1xPhospho [S5(99.5)]	7.3384e-10	0.000149712	1	1	1	O00267	O00267 [32-71]	O00267 1xPhospho [S36(99.5)]	2	4875.89199	High	High	0.0001223	8.472e-11	4.0
False	High	[K].SAAQAAAQTNSNAAGK.[Q]		4.53203e-06	0.000149712	1	1	1	Q8NC51	Q8NC51 [53-68]		0	1460.70881	High	High	0.0001223	1.177e-06	2.21
False	High	[R].SAASPVVSSMPER.[A]	1xPhospho [S4(100)]	0.00215748	0.000149712	1	1	1	P18583	P18583 [1766-1778]	P18583 1xPhospho [S1769(100)]	0	1397.61306	High	High	0.0001223	0.0009941	2.62
False	High	[R].SASPYPSHSLSSPQR.[K]	2xPhospho [S3(100); S11(99.2)]	0.00120985	0.000149712	1	1	1	Q5T200	Q5T200 [370-384]	Q5T200 2xPhospho [S372(100); S380(99.2)]	0	1760.70407	High	High	0.0001223	0.0005277	3.03
False	High	[R].SASPSVPGPTKPKPK.[T]	1xPhospho [S3(99.2)]	0.000117341	0.000149712	1	1	1	Q03164	Q03164 [3525-3539]	Q03164 1xPhospho [S3527(99.2)]	0	1557.80363	High	High	0.0001223	4.13e-05	2.1
False	High	[R].SASPDDDLGSSNWEAADLGNEERK.[Q]	1xPhospho [S3(98.7)]	1.04433e-05	0.000149712	1	1	1	O00193	O00193 [15-38]	O00193 1xPhospho [S17(98.7)]	1	2643.08424	High	High	0.0001223	2.935e-06	2.26
False	High	[R].SASPDDDLGSSNWEAADLGNEER.[K]	1xPhospho [S3(99.3)]	3.5811e-05	0.000149712	1	1	3	O00193	O00193 [15-37]	O00193 1xPhospho [S17(99.3)]	0	2514.98928	High	High	0.0001223	1.125e-05	2.35
False	High	[R].SASPDDDLGSSNWEAADLGNEER.[K]		4.4689e-05	0.000149712	1	1	1	O00193	O00193 [15-37]		0	2435.02294	High	High	0.0001223	1.44e-05	2.18
False	High	[K].SASLSNLHSLDR.[S]	1xPhospho [S3(100)]	1.62632e-05	0.000149712	1	1	1	Q9Y3M2	Q9Y3M2 [18-29]	Q9Y3M2 1xPhospho [S20(100)]	0	1379.63148	High	High	0.0001223	4.75e-06	3.57
False	High	[R].SASLGSQQLLGLPR.[D]	1xPhospho [S3(99.5)]	0.000163111	0.000149712	1	1	1	Q8IZJ1	Q8IZJ1 [526-539]	Q8IZJ1 1xPhospho [S528(99.5)]	0	1506.76758	High	High	0.0001223	5.91e-05	2.65
False	High	[K].SASDASISSGTHGQYSILQTAR.[L]	1xPhospho [S3(99.4)]	0.000289428	0.000149712	1	1	1	O15056	O15056 [1122-1143]	O15056 1xPhospho [S1124(99.4)]	0	2317.04561	High	High	0.0001223	0.0001103	2.92
False	High	[R].SASASHQADIKEAR.[R]	1xPhospho [S]	3.30742e-05	0.000149712	1	1	1	Q14739	Q14739 [97-110]		1	1550.69588	High	High	0.0001223	1.034e-05	3.9
False	High	[R].SASASHQADIK.[E]	1xPhospho [S3(100)]	0.0026308	0.000149712	1	1	1	Q14739	Q14739 [97-107]	Q14739 1xPhospho [S99(100)]	0	1194.51506	High	High	0.0001223	0.001237	2.33
False	High	[R].RTPAPPEPGSPAPGEGPSGR.[K]	1xPhospho [S10(100)]	4.02255e-06	0.000149712	1	1	1	P0C1Z6	P0C1Z6 [171-190]	P0C1Z6 1xPhospho [S180(100)]	1	1993.91274	High	High	0.0001223	1.036e-06	3.79
False	High	[R].SAPASPTHPGLMSPR.[S]	1xOxidation [M12]; 2xPhospho [S1(100); S5(100)]	9.72901e-05	0.000149712	1	1	4	P85037	P85037 [416-430]	P85037 2xPhospho [S416(100); S420(100)]	0	1681.6805	High	High	0.0001223	3.364e-05	2.16
False	High	[R].SAPASPTHPGLMSPR.[S]	1xOxidation [M12]; 1xPhospho [S1(98.8)]	0.00458176	0.000149712	1	1	1	P85037	P85037 [416-430]	P85037 1xPhospho [S416(98.8)]	0	1601.71417	High	High	0.0001223	0.002269	2.35
False	High	[R].SAPASPTHPGLMSPR.[S]	1xPhospho [S1(100)]	1.82193e-05	0.000149712	1	1	1	P85037	P85037 [416-430]	P85037 1xPhospho [S416(100)]	0	1585.71925	High	High	0.0001223	5.381e-06	3.11
False	High	[R].SAPASPTHPGLMSPR.[S]	1xPhospho [S/T]; 1xDehydrated [S/T]	1.38672e-07	0.000149712	1	1	1	P85037	P85037 [416-430]		0	1567.70869	High	High	0.0001223	2.607e-08	4.37
False	High	[R].SAPASPNHAGVLSAHSSGAQTPESLSR.[E]	2xPhospho [S1(100); S5(100)]	0.00160658	0.000149712	1	1	1	Q01167	Q01167 [369-395]	Q01167 2xPhospho [S369(100); S373(100)]	0	2776.20874	High	High	0.0001223	0.0007215	2.28
False	High	[R].SAMDSPVPASMFAPEPSSPGAAR.[A]	1xOxidation [M]; 1xPhospho [S]	8.24598e-09	0.000149712	1	1	3	O00178	O00178 [8-30]		0	2355.99852	High	High	0.0001223	1.193e-09	2.87
False	High	[R].SAMDSPVPASMFAPEPSSPGAAR.[A]	1xPhospho [S18(100)]	9.67079e-07	0.000149712	1	1	2	O00178	O00178 [8-30]	O00178 1xPhospho [S25(100)]	0	2340.00361	High	High	0.0001223	2.176e-07	3.5
False	High	[R].SAINEVVTR.[E]		0.000622846	0.000149712	1	1	1	P62899	P62899 [15-23]		0	988.54218	High	High	0.0001223	0.0002556	2.5
False	High	[R].SAGEEEDGPVLTDEQK.[S]	1xPhospho [S1(100)]	2.94233e-08	0.000149712	1	1	1	Q66PJ3	Q66PJ3 [332-347]	Q66PJ3 1xPhospho [S332(100)]	0	1783.72696	High	High	0.0001223	4.768e-09	3.33
False	High	[K].SADTLWGIQK.[E]		0.00155283	0.000149712	1	1	1	P00338	P00338 [319-328]		0	1118.58405	High	High	0.0001223	0.0006951	1.98
False	High	[R].SADSENALSVQER.[N]	1xPhospho [S4(100)]	8.83373e-05	0.000149712	1	1	1	Q99759	Q99759 [337-349]	Q99759 1xPhospho [S340(100)]	0	1485.62171	High	High	0.0001223	3.016e-05	3.14
False	High	[R].SAPASPTHPGLMSPR.[S]	2xPhospho [S1(100); S5(100)]	7.5755e-07	0.000149712	1	1	5	P85037	P85037 [416-430]	P85037 2xPhospho [S416(100); S420(100)]	0	1665.68558	High	High	0.0001223	1.669e-07	4.02
False	High	[R].RTNSTFNQVVLK.[R]		0.00533733	0.000149712	1	1	1	Q07020	Q07020 [38-49]		1	1406.77504	High	High	0.0001223	0.002686	2.25
False	High	[K].RTNPPGGKGSGIFDESTPVQTR.[Q]	1xPhospho [S10(100)]	1.05547e-09	0.000149712	1	1	1	Q9H910	Q9H910 [60-81]	Q9H910 1xPhospho [S69(100)]	2	2381.12453	High	High	0.0001223	1.263e-10	4.28
False	High	[K].RTIQEVLEEQSEDEDREAK.[R]	1xPhospho [S11(100)]	9.2658e-08	0.000149712	1	1	2	P18858	P18858 [131-149]	P18858 1xPhospho [S141(100)]	2	2384.06132	High	High	0.0001223	1.672e-08	3.81
False	High	[R].RSDSASSEPVGIYQGFEK.[K]	1xPhospho [S/Y]	0.000528311	0.000149712	1	1	1	Q05655	Q05655 [301-318]		1	2036.89609	High	High	0.0001223	0.000214	1.77
False	High	[K].RSASPDDDLGSSNWEAADLGNEER.[K]	1xPhospho [S4(99.6)]	7.09257e-10	0.000149712	1	1	1	O00193	O00193 [14-37]	O00193 1xPhospho [S17(99.6)]	1	2671.09039	High	High	0.0001223	8.134e-11	5.1
False	High	[K].RSASPDDDLGSSNWEAADLGNEER.[K]		4.83869e-05	0.000149712	1	1	1	O00193	O00193 [14-37]		1	2591.12406	High	High	0.0001223	1.569e-05	2.84
False	High	[R].RSASASHQADIKEAR.[R]	1xPhospho [S4(99)]	0.00068594	0.000149712	1	1	1	Q14739	Q14739 [96-110]	Q14739 1xPhospho [S99(99)]	2	1706.79699	High	High	0.0001223	0.0002835	2.93
False	High	[R].RRYEDDGISDDEIEGK.[R]	1xPhospho [S9(100)]	9.56468e-05	0.000149712	1	1	2	Q9Y2K7	Q9Y2K7 [20-35]	Q9Y2K7 1xPhospho [S28(100)]	2	1976.82332	High	High	0.0001223	3.296e-05	3.52
False	High	[R].RRTFSLTEVR.[G]	2xPhospho [T3(100); S5(100)]	0.00416169	0.000149712	1	1	1	O95239	O95239 [797-806]	O95239 2xPhospho [T799(100); S801(100)]	2	1424.64471	High	High	0.0001223	0.002046	2.67
False	High	[R].RRSQSIEQESQEK.[Q]	2xPhospho [S3(100); S5(100)]	0.0056476	0.000149712	1	1	2	Q5VTL8	Q5VTL8 [525-537]	Q5VTL8 2xPhospho [S527(100); S529(100)]	2	1764.73135	High	High	0.0001223	0.002846	2.69
False	High	[R].RRSQSIEQESQEK.[Q]	1xPhospho [S3(100)]; 1xDehydrated [S5(100)]	2.69492e-07	0.000149712	1	1	1	Q5VTL8	Q5VTL8 [525-537]	Q5VTL8 1xPhospho [S527(100)]; 1xDehydrated [S529(100)]	2	1666.75445	High	High	0.0001223	5.381e-08	3.84
False	High	[R].RRSPSPYYSR.[YG]	1xDehydrated [S5(100)]	8.36858e-06	0.000149712	2	2	1	Q13595; P62995	Q13595 [258-267]; P62995 [262-271]	Q13595 1xDehydrated [S262(100)]; P62995 1xDehydrated [S266(100)]	2	1250.63888	High	High	0.0001223	2.303e-06	2.89
False	High	[R].RRSPSPTPTPGPSR.[R]	1xPhospho [S/T]	0.00254287	0.000149712	1	1	1	P49450	P49450 [15-28]		2	1572.76423	High	High	0.0001223	0.001193	2.49
False	High	[R].RSDSPEIPFQAAAGPSDGLDASSPGNSFVGLR.[V]	1xPhospho [S]	1.02942e-06	0.000149712	1	1	2	Q12888	Q12888 [1459-1490]		1	3282.50629	High	High	0.0001223	2.322e-07	4.55
False	High	[R].RRSPSPAPPPR.[R]	2xPhospho [S3(100); S5(100)]	0.00339453	0.000149712	1	1	4	Q8IYB3	Q8IYB3 [558-568]	Q8IYB3 2xPhospho [S560(100); S562(100)]	2	1377.61883	High	High	0.0001223	0.001629	3.02
False	High	[R].RRPGAQPLPPPPPSQSPEPTEPHPR.[A]	1xPhospho [S16(100)]	2.09829e-09	0.000149712	1	1	3	Q9UIS9	Q9UIS9 [282-306]	Q9UIS9 1xPhospho [S297(100)]	1	2802.38354	High	High	0.0001223	2.671e-10	5.0
False	High	[K].RRLSEGVEPWR.[G]	1xPhospho [S4(100)]	0.00515937	0.000149712	1	1	1	Q92794	Q92794 [938-948]	Q92794 1xPhospho [S941(100)]	2	1464.71074	High	High	0.0001223	0.002576	2.0
False	High	[K].RRGSSGSVDETLFALPAASEPVIR.[S]	2xPhospho [S4(99.3); S5(99.3)]	7.59845e-06	0.000149712	1	1	2	Q9NQC3	Q9NQC3 [178-201]	Q9NQC3 2xPhospho [S181(99.3); S182(99.3)]	2	2675.25899	High	High	0.0001223	2.064e-06	4.32
False	High	[K].RRGSSGSVDETLFALPAASEPVIR.[S]	1xPhospho [S4(99.1)]	9.80352e-10	0.000149712	1	1	1	Q9NQC3	Q9NQC3 [178-201]	Q9NQC3 1xPhospho [S181(99.1)]	2	2595.29266	High	High	0.0001223	1.162e-10	4.92
False	High	[R].RRGSFSSENYWR.[K]	1xPhospho [S4(100)]	0.00437907	0.000149712	1	1	1	Q6P6C2	Q6P6C2 [358-369]	Q6P6C2 1xPhospho [S361(100)]	2	1624.70163	High	High	0.0001223	0.002157	2.45
False	High	[R].RREPESPPASAPIPLFGADTIGQR.[S]	1xPhospho [S6(100)]	0.00187238	0.000149712	1	1	1	Q96AY4	Q96AY4 [23-46]	Q96AY4 1xPhospho [S28(100)]	2	2642.30864	High	High	0.0001223	0.0008521	3.67
False	High	[R].RREEGPPPPSPDGASSDAEPEPPSGR.[T]	2xPhospho [S10(100); S]	8.0364e-10	0.000149712	1	1	5	Q9NTJ3	Q9NTJ3 [13-38]	Q9NTJ3 2xPhospho [S22(100); S]	2	2831.16694	High	High	0.0001223	9.323e-11	4.49
False	High	[R].RREEGPPPPSPDGASSDAEPEPPSGR.[T]	1xPhospho [S]	2.1702e-11	0.000149712	1	1	8	Q9NTJ3	Q9NTJ3 [13-38]		2	2751.20061	High	High	0.0001223	1.802e-12	3.97
False	High	[R].RRDEDMLYSPELAQR.[G]	1xPhospho [S9(100)]	0.00471316	0.000149712	1	1	1	Q9Y2W2	Q9Y2W2 [229-243]	Q9Y2W2 1xPhospho [S237(100)]	2	1958.879	High	High	0.0001223	0.002343	2.59
False	High	[R].RQVSASELHTSGILGPETLR.[D]	1xPhospho [S4(99.2)]	4.94985e-05	0.000149712	1	1	1	P58107	P58107 [2715-2734]; [3780-3799]; [4314-4333]; [4847-4866]	P58107 1xPhospho [S2718(99.2)]; 1xPhospho [S3783(99.2)]; 1xPhospho [S4317(99.2)]; 1xPhospho [S4850(99.2)]	1	2231.11799	High	High	0.0001223	1.602e-05	3.63
False	High	[R].RRSPSPAPPPR.[R]	1xPhospho [S5(100)]	0.0031005	0.000149712	1	1	2	Q8IYB3	Q8IYB3 [558-568]	Q8IYB3 1xPhospho [S562(100)]	2	1297.65249	High	High	0.0001223	0.001478	3.03
False	High	[R].SASQGALTSPSVSFSNHR.[T]	1xPhospho [S3(99.5)]	1.43479e-07	0.000149712	1	1	1	Q5T5U3	Q5T5U3 [475-492]	Q5T5U3 1xPhospho [S477(99.5)]	0	1912.8549	High	High	0.0001223	2.707e-08	3.73
False	High	[R].RSESSGILPNTTDMR.[L]	1xPhospho [S/T]	0.00397751	0.000149712	1	1	2	Q92667	Q92667 [104-118]		1	1743.77314	High	High	0.0001223	0.001937	2.9
False	High	[R].RSNSAPLIHGLSDTSPVFQAEAPSAR.[R]	1xPhospho [S2(99.5)]	3.43641e-13	0.000149712	1	1	2	Q96E09	Q96E09 [34-59]	Q96E09 1xPhospho [S35(99.5)]	1	2788.3414	High	High	0.0001223	1.937e-14	7.5
False	High	[K].RTIQEVLEEQSEDEDREAK.[R]	1xDehydrated [S11(100)]	1.00821e-11	0.000149712	1	1	2	P18858	P18858 [131-149]	P18858 1xDehydrated [S141(100)]	2	2286.08442	High	High	0.0001223	7.824e-13	4.09
False	High	[K].RTIQEVLEEQSEDEDR.[E]	1xPhospho [S11(100)]	5.38996e-05	0.000149712	1	1	2	P18858	P18858 [131-146]	P18858 1xPhospho [S141(100)]	1	2055.88665	High	High	0.0001223	1.761e-05	4.14
False	High	[R].RTLDSDEERPRPAPPDWSHMR.[G]	1xPhospho [S5(99.3)]	9.32205e-06	0.000149712	1	1	2	Q9BW71	Q9BW71 [526-546]	Q9BW71 1xPhospho [S530(99.3)]	1	2628.17731	High	High	0.0001223	2.585e-06	4.16
False	High	[K].RTFQQIQEEEDDDYPGSYSPQDPSAGPLLTEELIK.[A]	1xPhospho [S19(98.6)]	3.73206e-12	0.000149712	1	1	1	Q9NQG5	Q9NQG5 [148-182]	Q9NQG5 1xPhospho [S166(98.6)]	1	4075.83322	High	High	0.0001223	2.63e-13	5.93
False	High	[K].RTEGYAAFQEDSSGDEAESPSK.[M]	1xPhospho [S13(99.3)]; 1xDehydrated [S12(99.3)]	7.9276e-07	0.000149712	1	1	1	Q15311	Q15311 [81-102]	Q15311 1xPhospho [S93(99.3)]; 1xDehydrated [S92(99.3)]	1	2422.96708	High	High	0.0001223	1.753e-07	3.82
False	High	[R].RSTQGVTLTDLQEAEK.[T]	1xPhospho [T3(99.7)]	9.71853e-11	0.000149712	1	1	1	O14974	O14974 [694-709]	O14974 1xPhospho [T696(99.7)]	1	1855.87971	High	High	0.0001223	9.281e-12	4.35
False	High	[R].RSSTVAPAQPDGAESEWTDVETR.[C]	1xPhospho [S/T]	2.05116e-09	0.000149712	1	1	1	Q02241	Q02241 [910-932]		1	2569.12023	High	High	0.0001223	2.61e-10	4.93
False	High	[R].RSSSPAELDLKDDLQQTQGK.[C]	2xPhospho [S3(99.3); S4(100)]	3.08843e-07	0.000149712	1	1	1	Q2PPJ7	Q2PPJ7 [818-837]	Q2PPJ7 2xPhospho [S820(99.3); S821(100)]	2	2376.04799	High	High	0.0001223	6.264e-08	4.71
False	High	[R].RSSQPSPTAVPASDSPPTKQEVK.[K]	2xPhospho [S6(99.4); S/T]	5.26706e-07	0.000149712	1	1	1	Q3KQU3	Q3KQU3 [111-133]	Q3KQU3 2xPhospho [S116(99.4); S/T]	2	2554.1586	High	High	0.0001223	1.118e-07	3.38
False	High	[R].RSSPSARPPDVPGQQPQAAKSPSPVQGK.[K]	2xPhospho [S2(98.4); S]	8.39361e-05	0.000149712	1	1	1	Q96JP5	Q96JP5 [81-108]	Q96JP5 2xPhospho [S82(98.4); S]	2	3014.42449	High	High	0.0001223	2.861e-05	3.47
False	High	[R].RSFSADNFIGIQR.[S]	1xPhospho [S4(99.5)]	0.00442889	0.000149712	1	1	1	Q8N7R7	Q8N7R7 [341-353]	Q8N7R7 1xPhospho [S344(99.5)]	1	1590.74243	High	High	0.0001223	0.002187	2.05
False	High	[R].RSSPSARPPDVPGQQPQAAK.[S]	1xPhospho [S]	0.000309834	0.000149712	1	1	1	Q96JP5	Q96JP5 [81-100]		1	2154.04516	High	High	0.0001223	0.0001191	2.89
False	High	[R].RSSLSSHSHQSQIYR.[S]	1xPhospho [S/Y]	0.00289677	0.000149712	1	1	1	O15027	O15027 [1367-1381]		1	1852.845	High	High	0.0001223	0.001373	3.4
False	High	[R].RSSLPLDHGSPAQENPESEK.[S]	1xPhospho [S2(99.4)]	4.56995e-07	0.000149712	1	1	1	Q5VZ89	Q5VZ89 [1276-1295]	Q5VZ89 1xPhospho [S1277(99.4)]	1	2258.00849	High	High	0.0001223	9.609e-08	5.38
False	High	[R].RSSLLSLMTGKK.[D]	2xPhospho [S3(99.4); S6(100)]	0.000221638	0.000149712	1	1	1	Q6WKZ4	Q6WKZ4 [433-444]	Q6WKZ4 2xPhospho [S435(99.4); S438(100)]	2	1480.69944	High	High	0.0001223	8.273e-05	3.23
False	High	[R].RSSLLSLMTGK.[K]	1xPhospho [S3(99.7)]	7.66461e-05	0.000149712	1	1	1	Q6WKZ4	Q6WKZ4 [433-443]	Q6WKZ4 1xPhospho [S435(99.7)]	1	1272.63815	High	High	0.0001223	2.583e-05	4.14
False	High	[R].RSSKSFSLDEPPLFIPDNIATIR.[R]	2xPhospho [S3(98.9); S/T]	2.29958e-05	0.000149712	1	1	2	Q92576	Q92576 [676-698]	Q92576 2xPhospho [S678(98.9); S/T]	2	2763.31544	High	High	0.0001223	6.932e-06	3.94
False	High	[R].RSSKSFSLDEPPLFIPDNIATIR.[R]	1xPhospho [S3(99)]; 1xDehydrated [S/T]	3.17738e-07	0.000149712	1	1	1	Q92576	Q92576 [676-698]	Q92576 1xPhospho [S678(99)]	2	2665.33854	High	High	0.0001223	6.458e-08	3.85
False	High	[R].RSSEASQSDGLPSLLSLTPAQQYR.[L]	1xPhospho [S2(98.2)]	0.0048758	0.000149712	1	1	1	P10071	P10071 [905-928]	P10071 1xPhospho [S906(98.2)]	1	2671.27231	High	High	0.0001223	0.002426	1.75
False	High	[R].RSSDSWEVWGSASTNR.[N]	1xPhospho [S3(100)]	4.17145e-09	0.000149712	1	1	3	Q8N6T3	Q8N6T3 [359-374]	Q8N6T3 1xPhospho [S361(100)]	1	1904.79229	High	High	0.0001223	5.642e-10	3.38
False	High	[R].RSPVPAQIAITVPK.[T]	1xPhospho [S2(100)]	0.00105583	0.000149712	1	1	1	O43432	O43432 [494-507]	O43432 1xPhospho [S495(100)]	1	1556.856	High	High	0.0001223	0.0004546	2.39
False	High	[K].RSNSQSYIGRPIHLDK.[I]	1xPhospho [S4(100)]	0.000209404	0.000149712	1	1	1	Q15139	Q15139 [246-261]	Q15139 1xPhospho [S249(100)]	1	1950.95455	High	High	0.0001223	7.749e-05	3.44
False	High	[K].RSSLTTAALPFTQSILTQVGR.[T]	1xPhospho [S2(99.4)]	3.65236e-06	0.000149712	1	1	1	Q3MII6	Q3MII6 [155-175]	Q3MII6 1xPhospho [S156(99.4)]	1	2327.21189	High	High	0.0001223	9.296e-07	2.89
False	High	[R].SMDELNHDFQALALEGR.[A]	1xPhospho [S1(100)]	1.09577e-06	0.000149712	1	1	1	Q14671	Q14671 [124-140]	Q14671 1xPhospho [S124(100)]	0	2025.87358	High	High	0.0001223	2.491e-07	3.85
False	High	[R].SASQSSLDKLDQELK.[E]	1xPhospho [S6(99.5)]	0.000633543	0.000149712	1	1	1	O60271	O60271 [728-742]	O60271 1xPhospho [S733(99.5)]	1	1728.80515	High	High	0.0001223	0.0002601	2.18
False	High	[R].SASSNSAEAGGDTVTLDDILSLK.[S]	1xPhospho [S/T]	0.00209719	0.000149712	1	1	2	Q9UGU0	Q9UGU0 [1367-1389]		0	2331.05992	High	High	0.0001223	0.0009671	1.54
False	High	[R].SFADIGKKHSDPHLLER.[N]	1xPhospho [S10(100)]	0.00296315	0.000149712	1	1	2	Q9Y6M7	Q9Y6M7 [233-249]	Q9Y6M7 1xPhospho [S242(100)]	2	2029.98552	High	High	0.0001223	0.001406	3.59
False	High	[K].SESVVYADIR.[K]	1xPhospho [S/Y]	0.00276843	0.000149712	1	1	2	O95297	O95297 [258-267]		0	1218.54021	High	High	0.0001223	0.001306	1.87
False	High	[R].SESSGILPNTTDMR.[L]	1xOxidation [M13]; 1xPhospho [S3(99.6)]	7.68525e-06	0.000149712	1	1	1	Q92667	Q92667 [105-118]	Q92667 1xPhospho [S107(99.6)]	0	1603.66694	High	High	0.0001223	2.098e-06	2.57
False	High	[R].SESSGILPNTTDMR.[L]	1xPhospho [S3(100)]	8.39082e-07	0.000149712	1	1	1	Q92667	Q92667 [105-118]	Q92667 1xPhospho [S107(100)]	0	1587.67203	High	High	0.0001223	1.868e-07	3.4
False	High	[R].SESSDFEVVPK.[R]	1xDehydrated [S4(100)]	0.00435436	0.000149712	1	1	1	Q9Y520	Q9Y520 [1246-1256]	Q9Y520 1xDehydrated [S1249(100)]	0	1205.56846	High	High	0.0001223	0.00214	1.73
False	High	[R].SESPPPLSDPK.[Q]	1xPhospho [S3(100)]	0.00359225	0.000149712	1	1	2	Q15059	Q15059 [261-271]	Q15059 1xPhospho [S263(100)]	0	1233.53988	High	High	0.0001223	0.001736	1.9
False	High	[K].SESPKEPEQLRK.[L]		0.00147556	0.000149712	1	1	1	P09651	P09651 [4-15]		2	1427.74888	High	High	0.0001223	0.0006563	2.62
False	High	[K].SESNEDLFGLVPFDEITGSQQQK.[V]	1xPhospho [S/T]	0.000501998	0.000149712	1	1	2	Q9NSY1	Q9NSY1 [947-969]		0	2648.17635	High	High	0.0001223	0.0002022	1.91
False	High	[R].SESLIDASEDSQLEAAIR.[A]	1xPhospho [S3(99.3)]	8.39082e-07	0.000149712	1	1	1	O94888	O94888 [278-295]	O94888 1xPhospho [S280(99.3)]	0	2013.90124	High	High	0.0001223	1.865e-07	3.24
False	High	[R].SESLIDASEDSQLEAAIR.[A]	1xPhospho [S3(99.6)]; 1xDehydrated [S11(100)]	2.61156e-08	0.000149712	1	1	4	O94888	O94888 [278-295]	O94888 1xPhospho [S280(99.6)]; 1xDehydrated [S288(100)]	0	1995.89067	High	High	0.0001223	4.198e-09	3.72
False	High	[R].SESLIDASEDSQLEAAIR.[A]	1xDehydrated [S11(100)]	9.50026e-11	0.000149712	1	1	2	O94888	O94888 [278-295]	O94888 1xDehydrated [S288(100)]	0	1915.92434	High	High	0.0001223	9.069e-12	4.64
False	High	[R].SESELIDELSEDFDR.[S]	1xPhospho [S3(99.7)]	0.000827228	0.000149712	1	1	2	P20810	P20810 [364-378]	P20810 1xPhospho [S366(99.7)]	0	1863.75317	High	High	0.0001223	0.0003497	1.46
False	High	[R].SESELIDELSEDFDR.[S]	1xDehydrated [S10(100)]	1.80136e-05	0.000149712	1	1	1	P20810	P20810 [364-378]	P20810 1xDehydrated [S373(100)]	0	1765.77628	High	High	0.0001223	5.322e-06	2.64
False	High	[R].SESAPTLHPYSPLSPK.[G]	1xPhospho [S3(99.6)]	4.54568e-05	0.000149712	1	1	2	Q8WUF5	Q8WUF5 [100-115]	Q8WUF5 1xPhospho [S102(99.6)]	0	1790.83606	High	High	0.0001223	1.465e-05	2.2
False	High	[R].SEQSSMSIEFGQESPEQSLAMDFSR.[Q]	1xPhospho [S14(100)]	0.000759721	0.000149712	1	1	1	P46821	P46821 [1640-1664]	P46821 1xPhospho [S1653(100)]	0	2887.1798	High	High	0.0001223	0.000317	2.18
False	High	[K].SEPVKEESSELEQPFAQDTSSVGPDRK.[L]	1xPhospho [S/T]	5.29307e-11	0.000149712	2	2	2	Q15424; Q14151	Q15424 [227-253]; Q14151 [226-252]		2	3056.37321	High	High	0.0001223	4.776e-12	6.66
False	High	[K].SEPVKEESSELEQPFAQDTSSVGPDRK.[L]	1xPhospho [T/S]; 1xDehydrated [S8(100)]	2.85239e-07	0.000149712	2	2	1	Q15424; Q14151	Q15424 [227-253]; Q14151 [226-252]	Q15424 1xDehydrated [S234(100)]; Q14151 1xDehydrated [S233(100)]	2	3038.36264	High	High	0.0001223	5.719e-08	4.2
False	High	[K].SEPVKEESSELEQPFAQDTSSVGPDRK.[L]	1xDehydrated [S8(100)]	2.61454e-17	0.000149712	2	2	3	Q15424; Q14151	Q15424 [227-253]; Q14151 [226-252]	Q15424 1xDehydrated [S234(100)]; Q14151 1xDehydrated [S233(100)]	2	2958.39631	High	High	0.0001223	6.112e-19	6.13
False	High	[K].SEPVKEESSELEQPFAQDTSSVGPDR.[K]	1xPhospho [S21(99.4)]	9.72586e-07	0.000149712	2	2	1	Q15424; Q14151	Q15424 [227-252]; Q14151 [226-251]	Q15424 1xPhospho [S247(99.4)]; Q14151 1xPhospho [S246(99.4)]	1	2928.27825	High	High	0.0001223	2.193e-07	5.42
False	High	[K].SEPVKEESSELEQPFAQDTSSVGPDR.[K]		1.31365e-08	0.000149712	2	2	1	Q15424; Q14151	Q15424 [227-252]; Q14151 [226-251]		1	2848.31192	High	High	0.0001223	1.976e-09	5.1
False	High	[K].SEPVKEESSELEQPFAQDTSSVGPDR.[K]	1xDehydrated [S8(100)]	3.64961e-10	0.000149712	2	2	1	Q15424; Q14151	Q15424 [227-252]; Q14151 [226-251]	Q15424 1xDehydrated [S234(100)]; Q14151 1xDehydrated [S233(100)]	1	2830.30135	High	High	0.0001223	3.951e-11	5.94
False	High	[R].SFADIGKKHSDPHLLER.[N]	2xPhospho [S1(100); S10(100)]	0.000588477	0.000149712	1	1	2	Q9Y6M7	Q9Y6M7 [233-249]	Q9Y6M7 2xPhospho [S233(100); S242(100)]	2	2109.95185	High	High	0.0001223	0.0002407	3.75
False	High	[R].SFAGNLNTYKR.[L]	1xPhospho [S1(100)]	0.000329801	0.000149712	1	1	1	Q01813	Q01813 [386-396]	Q01813 1xPhospho [S386(100)]	1	1350.62019	High	High	0.0001223	0.0001275	2.06
False	High	[R].SFEEEGEHLGSR.[K]	1xPhospho [S1(100)]	0.000540444	0.000149712	1	1	1	Q9BXW6	Q9BXW6 [499-510]	Q9BXW6 1xPhospho [S499(100)]	0	1456.57403	High	High	0.0001223	0.000219	2.06
False	High	[R].SFELPPYTPPPILSPVR.[E]	2xPhospho [T8(100); S14(100)]	0.00215748	0.000149712	1	1	4	Q6PJG2	Q6PJG2 [648-664]	Q6PJG2 2xPhospho [T655(100); S661(100)]	0	2069.97487	High	High	0.0001223	0.000996	2.58
False	High	[R].SFSMQDLTLIRDEDALPLQRPDGR.[L]	1xPhospho [S1(99.3)]	0.00328115	0.000149712	1	1	1	Q9BRK0	Q9BRK0 [148-171]	Q9BRK0 1xPhospho [S148(99.3)]	1	2853.36008	High	High	0.0001223	0.001576	2.19
False	High	[R].SFSMQDLTLIR.[D]	1xPhospho [S3(100)]	0.00194819	0.000149712	1	1	1	Q9BRK0	Q9BRK0 [148-158]	Q9BRK0 1xPhospho [S150(100)]	0	1390.64363	High	High	0.0001223	0.0008908	2.05
False	High	[R].SFSLASSSNSPISQR.[R]	1xPhospho [S3(100)]	2.85239e-07	0.000149712	1	1	4	Q9BXB4	Q9BXB4 [172-186]	Q9BXB4 1xPhospho [S174(100)]	0	1647.73741	High	High	0.0001223	5.738e-08	2.86
False	High	[R].SFSLASSSNSPISQR.[R]		0.000937228	0.000149712	1	1	1	Q9BXB4	Q9BXB4 [172-186]		0	1567.77107	High	High	0.0001223	0.0004007	2.07
False	High	[K].SFSKEELMSSDLEETAGSTSIPKR.[K]	1xOxidation [M8]; 1xPhospho [S/T]	2.77149e-09	0.000149712	1	1	3	O00567	O00567 [511-534]		2	2725.2274	High	High	0.0001223	3.627e-10	4.4
False	High	[K].SFSKEELMSSDLEETAGSTSIPKR.[K]	1xPhospho [S/T]	1.77027e-07	0.000149712	1	1	3	O00567	O00567 [511-534]		2	2709.23248	High	High	0.0001223	3.402e-08	4.01
False	High	[K].SFSKEELMSSDLEETAGSTSIPKR.[K]	1xOxidation [M8]; 1xDehydrated [S10(99.2)]	4.51834e-07	0.000149712	1	1	1	O00567	O00567 [511-534]	O00567 1xDehydrated [S520(99.2)]	2	2627.2505	High	High	0.0001223	9.453e-08	3.28
False	High	[K].SFSKEELMSSDLEETAGSTSIPK.[R]	2xPhospho [S9(100); S10(100)]	6.3167e-07	0.000149712	1	1	2	O00567	O00567 [511-533]	O00567 2xPhospho [S519(100); S520(100)]	1	2633.0977	High	High	0.0001223	1.363e-07	3.91
False	High	[K].SFSKEELMSSDLEETAGSTSIPK.[R]	1xOxidation [M8]; 1xPhospho [S/T]	3.83227e-07	0.000149712	1	1	4	O00567	O00567 [511-533]		1	2569.12629	High	High	0.0001223	7.89e-08	2.7
False	High	[K].SFSKEELMSSDLEETAGSTSIPK.[R]	1xPhospho [S10(99.2)]	2.77254e-07	0.000149712	1	1	3	O00567	O00567 [511-533]	O00567 1xPhospho [S520(99.2)]	1	2553.13137	High	High	0.0001223	5.55e-08	3.98
False	High	[K].SEPHSPGIPEIFR.[T]	1xPhospho [S5(99.5)]	0.00145066	0.000149712	1	1	1	Q8ND82	Q8ND82 [76-88]	Q8ND82 1xPhospho [S80(99.5)]	0	1545.70973	High	High	0.0001223	0.0006445	2.68
False	High	[K].SFSKEELMSSDLEETAGSTSIPK.[R]		3.99826e-08	0.000149712	1	1	1	O00567	O00567 [511-533]		1	2473.16504	High	High	0.0001223	6.679e-09	4.08
False	High	[R].SFSASQSTDREGASPVTEVR.[I]	1xPhospho [S3(100)]	1.42289e-06	0.000149712	1	1	1	Q9ULJ3	Q9ULJ3 [409-428]	Q9ULJ3 1xPhospho [S411(100)]	1	2190.9663	High	High	0.0001223	3.323e-07	3.86
False	High	[R].SFSADNFIGIQR.[S]	1xPhospho [S3(100)]	3.46114e-05	0.000149712	1	1	1	Q8N7R7	Q8N7R7 [342-353]	Q8N7R7 1xPhospho [S344(100)]	0	1434.64132	High	High	0.0001223	1.083e-05	3.14
False	High	[K].SFPKDDPSKPVHLTAFLGYK.[A]		9.03372e-07	0.000149712	1	1	1	P39023	P39023 [31-50]		1	2247.18083	High	High	0.0001223	2.025e-07	3.31
False	High	[K].SFNYSPNSSTSEVSSTSASK.[A]	1xPhospho [S5(100)]	2.39831e-08	0.000149712	1	1	1	Q5VT52	Q5VT52 [589-608]	Q5VT52 1xPhospho [S593(100)]	0	2146.88123	High	High	0.0001223	3.83e-09	3.06
False	High	[K].SFLVIVDGSPK.[N]	1xPhospho [S9(100)]	0.000171663	0.000149712	1	1	1	Q9H116	Q9H116 [605-615]	Q9H116 1xPhospho [S613(100)]	0	1241.61773	High	High	0.0001223	6.248e-05	2.47
False	High	[R].SFLVASVLPGPDGNINSPTR.[N]	1xPhospho [S/T]	0.000116016	0.000149712	1	1	3	Q7Z3K3	Q7Z3K3 [1322-1341]		0	2121.03761	High	High	0.0001223	4.079e-05	3.09
False	High	[K].SFIKDYPVVSIEDPFDQDDWGAWQK.[F]		3.77896e-06	0.000149712	1	1	1	P06733	P06733 [282-306]		1	2985.39413	High	High	0.0001223	9.665e-07	2.75
False	High	[K].SFHFDPLSSGSR.[S]		0.00501559	0.000149712	1	1	1	Q9C0B5	Q9C0B5 [415-426]		0	1336.62804	High	High	0.0001223	0.002504	1.83
False	High	[R].SFGTRPLSSGFSPEEAQQQDEEFEK.[K]	1xPhospho [S8(99.2)]	1.14975e-07	0.000149712	1	1	1	Q9C0C2	Q9C0C2 [976-1000]	Q9C0C2 1xPhospho [S983(99.2)]	0	2910.24655	High	High	0.0001223	2.115e-08	3.69
False	High	[K].SFGSPNRAYTHQVVTR.[W]	1xPhospho [S/T/Y]; 1xDehydrated [S/T]	4.36853e-05	0.000149712	1	1	2	P50613	P50613 [161-176]		1	1881.87557	High	High	0.0001223	1.403e-05	4.06
False	High	[K].SFSKEELMSSDLEETAGSTSIPK.[R]	1xOxidation [M8]; 1xDehydrated [S10(100)]	5.57483e-07	0.000149712	1	1	1	O00567	O00567 [511-533]	O00567 1xDehydrated [S520(100)]	1	2471.14939	High	High	0.0001223	1.189e-07	3.5
False	High	[K].SEMTPEELQK.[R]		0.000365287	0.000149712	1	1	1	P62316	P62316 [9-18]		0	1191.55618	High	High	0.0001223	0.0001429	1.46
False	High	[K].SELTDSASVLDNFK.[F]		1.69678e-06	0.000149712	1	1	2	O43815	O43815 [222-235]		0	1525.73804	High	High	0.0001223	4.023e-07	2.64
False	High	[K].SELPLDPLPVPTEEGNPLLK.[H]	1xPhospho [S1(100)]	0.00175917	0.000149712	1	1	1	Q15758	Q15758 [503-522]	Q15758 1xPhospho [S503(100)]	0	2238.13051	High	High	0.0001223	0.0007973	1.67
False	High	[R].SDSGGSSSEPFDR.[H]	1xPhospho [S3(100)]	0.000386625	0.000149712	1	1	1	P48634	P48634 [759-771]	P48634 1xPhospho [S761(100)]	0	1407.50601	High	High	0.0001223	0.0001517	2.91
False	High	[R].SDSGGSSSEPFDR.[H]		2.27361e-05	0.000149712	1	1	1	P48634	P48634 [759-771]		0	1327.53968	High	High	0.0001223	6.874e-06	2.29
False	High	[R].SDSFENPVLQQHFR.[N]	1xPhospho [S3(99.7)]	3.9546e-06	0.000149712	1	1	1	P12956	P12956 [475-488]	P12956 1xPhospho [S477(99.7)]	0	1783.77994	High	High	0.0001223	1.017e-06	2.49
False	High	[R].SDSFENPVLQQHFR.[N]		1.68717e-06	0.000149712	1	1	1	P12956	P12956 [475-488]		0	1703.81361	High	High	0.0001223	4.005e-07	3.07
False	High	[R].SDSEATISR.[S]		0.00367452	0.000149712	1	1	1	Q5SW79	Q5SW79 [1165-1173]		0	965.45343	High	High	0.0001223	0.001782	1.63
False	High	[K].SDNSDIRPSGSPPPPTLPASPSNHVSSLPPFIAPPGR.[V]	2xPhospho [S9(98.8); S20(100)]	2.9014e-07	0.000149712	1	1	1	Q8NEZ4	Q8NEZ4 [2927-2963]	Q8NEZ4 2xPhospho [S2935(98.8); S2946(100)]	0	3905.82592	High	High	0.0001223	5.839e-08	4.54
False	High	[K].SDLRKSPVFSDEDSDLDFDISK.[L]	2xPhospho [S6(100); S]	3.40268e-05	0.000149712	1	1	1	O00566	O00566 [158-179]	O00566 2xPhospho [S163(100); S]	2	2675.11613	High	High	0.0001223	1.065e-05	3.41
False	High	[K].SDLRKSPVFSDEDSDLDFDISK.[L]	2xPhospho [S6(100); S]; 1xDehydrated [S]	0.0018304	0.000149712	1	1	1	O00566	O00566 [158-179]	O00566 2xPhospho [S163(100); S]	2	2657.10556	High	High	0.0001223	0.0008285	2.37
False	High	[R].SDLNGLPSPVEER.[C]	1xPhospho [S8(100)]	0.00108007	0.000149712	1	1	1	Q9C0A6	Q9C0A6 [65-77]	Q9C0A6 1xPhospho [S72(100)]	0	1492.66793	High	High	0.0001223	0.000466	2.71
False	High	[R].SDKSPDLAPTPAPQSTPR.[N]	1xPhospho [S4(100)]	1.2993e-06	0.000149712	1	1	2	Q9BY44	Q9BY44 [503-520]	Q9BY44 1xPhospho [S506(100)]	1	1944.90626	High	High	0.0001223	3.004e-07	3.34
False	High	[R].SDSPEIPFQAAAGPSDGLDASSPGNSFVGLR.[V]	1xPhospho [S]	1.74565e-06	0.000149712	1	1	3	Q12888	Q12888 [1460-1490]		0	3126.40518	High	High	0.0001223	4.156e-07	4.1
False	High	[K].SDALETLGFLNHYQMK.[N]		1.85324e-05	0.000149712	1	1	1	P14866	P14866 [553-568]		0	1866.90546	High	High	0.0001223	5.476e-06	2.79
False	High	[K].SATRPSPSPERSSTGPEPPAPTPLLAER.[H]	3xPhospho [S6(81.7); S/T]	8.48948e-05	0.000149712	1	1	1	Q9UQ35	Q9UQ35 [346-373]	Q9UQ35 3xPhospho [S351(81.7); S/T]	1	3125.37417	High	High	0.0001223	2.903e-05	3.36
False	High	[K].SATRPSPSPERSSTGPEPPAPTPLLAER.[H]	2xPhospho [S6(100); S8(100)]	0.000136784	0.000149712	1	1	2	Q9UQ35	Q9UQ35 [346-373]	Q9UQ35 2xPhospho [S351(100); S353(100)]	1	3045.40784	High	High	0.0001223	4.889e-05	3.46
False	High	[R].SATPTPTVIAR.[A]	1xPhospho [T3(100)]	0.00103801	0.000149712	1	1	1	Q92618	Q92618 [928-938]	Q92618 1xPhospho [T930(100)]	0	1193.59258	High	High	0.0001223	0.0004472	1.75
False	High	[R].SATKVTADVINAAEK.[L]	1xPhospho [S/T]	0.00039104	0.000149712	1	1	1	O43175	O43175 [55-69]		1	1597.78329	High	High	0.0001223	0.000154	2.23
False	High	[R].SASWGSTDQLKEIAK.[L]	1xPhospho [S3(100)]	1.27735e-06	0.000149712	1	1	1	Q6P1L5	Q6P1L5 [271-285]	Q6P1L5 1xPhospho [S273(100)]	1	1700.78911	High	High	0.0001223	2.952e-07	3.46
False	High	[R].SASWGSTDQLK.[E]	1xPhospho [S3(100)]	0.000384436	0.000149712	1	1	1	Q6P1L5	Q6P1L5 [271-281]	Q6P1L5 1xPhospho [S273(100)]	0	1259.53037	High	High	0.0001223	0.0001509	2.4
False	High	[R].SASWGSADQLKEQIAK.[L]	1xPhospho [S3(100)]	3.57982e-07	0.000149712	1	1	1	Q86VQ1	Q86VQ1 [221-236]	Q86VQ1 1xPhospho [S223(100)]	1	1798.83712	High	High	0.0001223	7.345e-08	3.74
False	High	[R].SASVSSISLTK.[G]	1xPhospho [S3(100)]	0.00306558	0.000149712	1	1	1	Q07889	Q07889 [1132-1142]	Q07889 1xPhospho [S1134(100)]	0	1159.56061	High	High	0.0001223	0.001464	1.96
False	High	[R].SASVNKEPVSLPGIMR.[R]	1xPhospho [S]	0.00129508	0.000149712	1	1	1	Q8WWI1	Q8WWI1 [1491-1506]		1	1764.8714	High	High	0.0001223	0.0005676	2.24
False	High	[R].SASTEKLEQGTSALIR.[Q]	1xPhospho [S3(100)]	2.65743e-06	0.000149712	1	1	2	Q8IWC1	Q8IWC1 [183-198]	Q8IWC1 1xPhospho [S185(100)]	1	1770.86333	High	High	0.0001223	6.576e-07	4.08
False	High	[K].SAYQEYDSDSDVPEELKR.[D]	1xPhospho [S/Y]; 1xDehydrated [S]	0.00164344	0.000149712	1	1	1	Q96JG6	Q96JG6 [552-569]		1	2192.90196	High	High	0.0001223	0.00074	2.81
False	High	[R].SASSGAEGDVSSEREP.[-]	1xPhospho [S4(100)]	1.51058e-05	0.000149712	1	1	1	Q8TEA8	Q8TEA8 [194-209]	Q8TEA8 1xPhospho [S197(100)]	1	1644.63848	High	High	0.0001223	4.395e-06	3.17
False	High	[R].SDSPEIPFQAAAGPSDGLDASSPGNSFVGLR.[V]	2xPhospho [S22(99); S]	0.000122099	0.000149712	1	1	3	Q12888	Q12888 [1460-1490]	Q12888 2xPhospho [S1481(99); S]	0	3206.37151	High	High	0.0001223	4.303e-05	2.09
False	High	[K].SDSQASLTVPLSPQVVR.[S]	2xPhospho [S3(99.4); S6(100)]	0.00123062	0.000149712	1	1	3	Q8TEV9	Q8TEV9 [487-503]	Q8TEV9 2xPhospho [S489(99.4); S492(100)]	0	1943.88751	High	High	0.0001223	0.0005372	2.89
False	High	[K].SELPLDPLPVPTEEGNPLLK.[H]		0.000585146	0.000149712	1	1	1	Q15758	Q15758 [503-522]		0	2158.16418	High	High	0.0001223	0.0002394	1.79
False	High	[R].SELISEGRPVETDSESEFPVFPTALTSER.[L]	1xPhospho [T/S]; 1xDehydrated [T/S]	1.37887e-07	0.000149712	1	1	1	Q5T5U3	Q5T5U3 [1624-1652]		0	3271.50422	High	High	0.0001223	2.582e-08	4.32
False	High	[R].SEHTAPPPEEPTDKSPEAEDPLGVER.[T]	1xPhospho [S15(100)]	5.10605e-06	0.000149712	1	1	1	Q96KM6	Q96KM6 [651-676]	Q96KM6 1xPhospho [S665(100)]	1	2894.27277	High	High	0.0001223	1.337e-06	2.77
False	High	[K].SEGSPVLPHEPAK.[V]	1xPhospho [S4(100)]	3.6015e-05	0.000149712	1	1	3	Q9UKE5	Q9UKE5 [766-778]	Q9UKE5 1xPhospho [S769(100)]	0	1427.65664	High	High	0.0001223	1.136e-05	3.07
False	High	[R].SEGSEYEEIPKR.[R]	1xPhospho [S1(99.7)]; 1xDehydrated [S4(99.7)]	0.000214215	0.000149712	1	1	2	P48634	P48634 [1089-1100]	P48634 1xPhospho [S1089(99.7)]; 1xDehydrated [S1092(99.7)]	1	1485.62573	High	High	0.0001223	7.945e-05	1.73
False	High	[R].SEGSEYEEIPK.[R]	1xDehydrated [S4(100)]	0.00521803	0.000149712	1	1	1	P48634	P48634 [1089-1099]	P48634 1xDehydrated [S1092(100)]	0	1249.55829	High	High	0.0001223	0.002616	1.46
False	High	[K].SEGFELYNNSTQNGSPESPQLPWAEYSEPK.[K]	1xPhospho [S18(100)]	3.39244e-06	0.000149712	1	1	1	P55196	P55196 [1126-1155]	P55196 1xPhospho [S1143(100)]	0	3465.47947	High	High	0.0001223	8.553e-07	3.2
False	High	[K].SEEVPAFGVASPPPLTDTPDTTANAEGDLPTTMGGPLPPHLALK.[A]	1xOxidation [M33]; 1xPhospho [S11(99.4)]	1.02049e-07	0.000149712	1	1	1	Q08211	Q08211 [77-120]	Q08211 1xPhospho [S87(99.4)]	0	4505.14697	High	High	0.0001223	1.868e-08	3.0
False	High	[K].SEEPAGQILSHLSSELK.[E]		1.37522e-06	0.000149712	1	1	1	Q9UQ35	Q9UQ35 [1245-1261]		0	1824.93378	High	High	0.0001223	3.202e-07	2.38
False	High	[K].SEEGPGWTILR.[D]		0.000404589	0.000149712	1	1	1	Q9Y3B9	Q9Y3B9 [240-250]		0	1244.62698	High	High	0.0001223	0.0001595	2.08
False	High	[R].SDSPVPTAPTSGGPKPSTASAVPELATDPELEKK.[L]	1xPhospho [S/T]	0.000143956	0.000149712	1	1	1	Q86U44	Q86U44 [48-81]		1	3441.66727	High	High	0.0001223	5.162e-05	3.56
False	High	[K].SEEEQSSSSVKKDETNVK.[M]		3.38341e-05	0.000149712	1	1	1	P07910	P07910 [233-250]		2	2010.9462	High	High	0.0001223	1.061e-05	2.19
False	High	[K].SEDDSAKFDSNEEDSASVFSPSFGLK.[Q]	2xPhospho [S5(100); S10(100)]	2.26676e-06	0.000149712	1	1	4	Q02880	Q02880 [1457-1482]	Q02880 2xPhospho [S1461(100); S1466(100)]	1	2955.14928	High	High	0.0001223	5.52e-07	2.94
False	High	[K].SEDDSAKFDSNEEDSASVFSPSFGLK.[Q]	1xPhospho [S10(100)]	1.08586e-09	0.000149712	1	1	3	Q02880	Q02880 [1457-1482]	Q02880 1xPhospho [S1466(100)]	1	2875.18295	High	High	0.0001223	1.298e-10	5.89
False	High	[K].SEDDSAKFDSNEEDSASVFSPSFGLK.[Q]	1xPhospho [S]; 1xDehydrated [S]	7.34391e-06	0.000149712	1	1	3	Q02880	Q02880 [1457-1482]		1	2857.17238	High	High	0.0001223	1.997e-06	3.32
False	High	[K].SEDDSAKFDSNEEDSASVFSPSFGLK.[Q]		2.99401e-06	0.000149712	1	1	1	Q02880	Q02880 [1457-1482]		1	2795.21662	High	High	0.0001223	7.498e-07	2.09
False	High	[K].SEAPAEVTHFSPK.[S]	1xPhospho [S11(100)]	0.000139134	0.000149712	1	1	1	Q6PID6	Q6PID6 [187-199]	Q6PID6 1xPhospho [S197(100)]	0	1479.65155	High	High	0.0001223	4.973e-05	2.93
False	High	[K].SEAESASPEETPDGSASPVEMQDEGAEEPHEAGEQLPPFLLK.[E]	2xPhospho [S7(100); T/S]	2.54708e-05	0.000149712	1	1	1	Q9C0C9	Q9C0C9 [425-466]	Q9C0C9 2xPhospho [S431(100); T/S]	0	4581.90522	High	High	0.0001223	7.754e-06	2.88
False	High	[R].SEAEDEDDEDYVPYVPLR.[Q]	1xPhospho [S1(100)]	3.41176e-06	0.000149712	1	1	2	Q9UJV9	Q9UJV9 [23-40]	Q9UJV9 1xPhospho [S23(100)]	0	2220.88565	High	High	0.0001223	8.646e-07	3.89
False	High	[K].SEAAAPHTDAGGGLSSDEEEGTSSQAEAAR.[I]	1xPhospho [S/T]	1.10201e-06	0.000149712	1	1	1	Q01831	Q01831 [869-898]		0	2968.2076	High	High	0.0001223	2.508e-07	2.08
False	High	[K].SDVEAIFSK.[Y]		0.000709702	0.000149712	2	4	1	O60812; P07910	O60812 [31-39]; P07910 [31-39]		0	995.5044	High	High	0.0001223	0.0002941	1.95
False	High	[R].SDSSGGYNLSDIIQSPSSTGLLK.[S]	1xPhospho [S/Y/T]	0.00315363	0.000149712	1	1	1	Q9P2D0	Q9P2D0 [990-1012]		0	2406.10721	High	High	0.0001223	0.001509	1.35
False	High	[K].SEEDNEIESEEEVQPK.[T]	1xPhospho [S9(100)]	2.35242e-05	0.000149712	1	1	1	P52701	P52701 [219-234]	P52701 1xPhospho [S227(100)]	0	1970.77503	High	High	0.0001223	7.132e-06	1.96
False	High	[R].SMDELNHDFQALALEGR.[A]	1xOxidation [M2]; 1xPhospho [S1(100)]	0.000365287	0.000149712	1	1	1	Q14671	Q14671 [124-140]	Q14671 1xPhospho [S124(100)]	0	2041.8685	High	High	0.0001223	0.0001422	2.4
False	High	[R].SMDSSDLSDGAVTLQEYLELKK.[A]	1xPhospho [S1(100)]	0.000268834	0.000149712	1	1	1	Q9Y2X7	Q9Y2X7 [410-431]	Q9Y2X7 1xPhospho [S410(100)]	1	2509.14154	High	High	0.0001223	0.0001021	2.56
False	High	[R].SMELIDVAVEK.[A]	1xPhospho [S1(100)]	9.40312e-05	0.000149712	1	1	1	Q92953	Q92953 [461-471]	Q92953 1xPhospho [S461(100)]	0	1313.60585	High	High	0.0001223	3.241e-05	2.5
False	High	[R].STSATDTHHVEMAR.[E]	1xOxidation [M12]; 1xPhospho [S/T]	0.000817892	0.000149712	1	1	1	O14874	O14874 [31-44]		0	1638.65778	High	High	0.0001223	0.0003446	2.81
False	High	[K].STQLLQAAAAEASLNK.[S]		2.21502e-08	0.000149712	1	1	2	Q2M2I8	Q2M2I8 [652-667]		0	1615.86498	High	High	0.0001223	3.501e-09	3.45
False	High	[K].STPVPEVVQELPLTSPVDDFRQPR.[Y]	1xPhospho [T/S]	0.000713741	0.000149712	1	1	1	Q16625	Q16625 [344-367]		1	2786.37605	High	High	0.0001223	0.0002961	2.24
False	High	[R].STPSHGSVSSLNSTGSLSPK.[H]	1xPhospho [S18(100)]	0.00061932	0.000149712	1	1	1	Q9UBC2	Q9UBC2 [238-257]	Q9UBC2 1xPhospho [S255(100)]	0	2009.91755	High	High	0.0001223	0.000254	2.95
False	High	[R].STPFIVPSSPTEQEGRQDKPMDTSVLSEEGGEPFQK.[K]	1xOxidation [M21]; 1xPhospho [S/T]	4.24472e-07	0.000149712	1	1	1	Q12888	Q12888 [372-407]		1	4030.82636	High	High	0.0001223	8.846e-08	4.19
False	High	[R].STPFIVPSSPTEQEGRQDKPMDTSVLSEEGGEPFQK.[K]	1xPhospho [S/T]	8.4131e-08	0.000149712	1	1	1	Q12888	Q12888 [372-407]		1	4014.83145	High	High	0.0001223	1.512e-08	5.32
False	High	[R].STPFIVPSSPTEQEGR.[Q]	1xPhospho [S9(100)]	2.66546e-05	0.000149712	1	1	2	Q12888	Q12888 [372-387]	Q12888 1xPhospho [S380(100)]	0	1811.82114	High	High	0.0001223	8.176e-06	2.28
False	High	[R].STPAPKEEEKVNEEQWSLR.[E]	1xPhospho [S/T]	0.00140212	0.000149712	1	1	1	O95071	O95071 [636-654]		2	2337.07585	High	High	0.0001223	0.0006202	1.65
False	High	[K].STNSVFGGLESMIK.[E]		0.00105583	0.000149712	1	1	1	O60293	O60293 [726-739]		0	1469.73046	High	High	0.0001223	0.000456	1.8
False	High	[K].STNGDTFLGGEDFDQALLR.[H]		2.46738e-08	0.000149712	1	1	1	P38646	P38646 [266-284]		0	2055.96179	High	High	0.0001223	3.936e-09	2.75
False	High	[R].STLNPQWNESFTFK.[L]	1xPhospho [S10(100)]	0.00123762	0.000149712	1	1	2	P17252	P17252 [217-230]	P17252 1xPhospho [S226(100)]	0	1778.77854	High	High	0.0001223	0.0005408	2.79
False	High	[K].STIGVMVTASHNPEEDNGVK.[L]	1xPhospho [S10(100)]	3.38219e-07	0.000149712	1	1	1	O95394	O95394 [55-74]	O95394 1xPhospho [S64(100)]	0	2164.95804	High	High	0.0001223	6.882e-08	3.31
False	High	[K].STGGAPTFNVTVTK.[T]		1.55823e-06	0.000149712	1	1	1	P07737	P07737 [92-105]		0	1379.71652	High	High	0.0001223	3.658e-07	2.75
False	High	[R].STGEAFVQFASQEIAEK.[A]	1xPhospho [S11(100)]	7.0979e-06	0.000149712	1	2	1	P31943	P31943 [151-167]	P31943 1xPhospho [S161(100)]	0	1921.85791	High	High	0.0001223	1.927e-06	2.54
False	High	[R].STGEAFVQFASQEIAEK.[A]		2.11104e-07	0.000149712	1	2	1	P31943	P31943 [151-167]		0	1841.89158	High	High	0.0001223	4.128e-08	2.95
False	High	[K].STFREESPLRIK.[M]	1xPhospho [S7(100)]	0.000986336	0.000149712	1	1	2	Q9NYF8	Q9NYF8 [525-536]	Q9NYF8 1xPhospho [S531(100)]	2	1542.76758	High	High	0.0001223	0.0004226	2.98
False	High	[R].STEPELIQVKSELPLDPLPVPTEEGNPLLK.[H]	1xPhospho [S11(100)]	2.6494e-07	0.000149712	1	1	2	Q15758	Q15758 [493-522]	Q15758 1xPhospho [S503(100)]	1	3362.73825	High	High	0.0001223	5.271e-08	4.04
False	High	[R].STEPELIQVK.[S]		0.00137847	0.000149712	1	1	1	Q15758	Q15758 [493-502]		0	1143.62558	High	High	0.0001223	0.0006112	2.3
False	High	[R].STDSSSVSGSLQQETK.[Y]	1xPhospho [S/T]	8.9554e-08	0.000149712	1	1	1	Q9H8G2	Q9H8G2 [89-104]		0	1720.72729	High	High	0.0001223	1.615e-08	3.23
False	High	[R].STDSPIIIEPLSKPDYR.[N]	1xPhospho [S4(98.7)]	2.37929e-05	0.000149712	1	1	1	Q86YH2	Q86YH2 [111-127]	Q86YH2 1xPhospho [S114(98.7)]	0	2010.97836	High	High	0.0001223	7.213e-06	2.56
False	High	[R].STAQQELDGKPASPTPVIVASHTANKEEK.[S]	1xPhospho [S13(100)]	1.22247e-13	0.000149712	1	1	3	P35606	P35606 [847-875]	P35606 1xPhospho [S859(100)]	1	3113.51506	High	High	0.0001223	6.271e-15	4.93
False	High	[R].STSLSALVR.[S]	1xPhospho [S3(100)]	0.0041853	0.000149712	1	1	1	Q5VZ89	Q5VZ89 [1323-1331]	Q5VZ89 1xPhospho [S1325(100)]	0	1013.5027	High	High	0.0001223	0.002059	2.12
False	High	[R].STSPFGIPEEASEMLEAKPK.[N]	1xPhospho [S3(98.7)]	6.66307e-10	0.000149712	1	1	1	Q96D09	Q96D09 [510-529]	Q96D09 1xPhospho [S512(98.7)]	0	2228.01924	High	High	0.0001223	7.594e-11	4.07
False	High	[R].STSPFGIPEEASEMLEAKPK.[N]	1xOxidation [M14]; 1xPhospho [S/T]	1.65867e-06	0.000149712	1	1	1	Q96D09	Q96D09 [510-529]		0	2244.01416	High	High	0.0001223	3.911e-07	2.44
False	High	[R].STSQGSINSPVYSR.[H]	1xPhospho [S6(100)]	0.00468658	0.000149712	1	1	1	O14639	O14639 [450-463]	O14639 1xPhospho [S455(100)]	0	1562.68464	High	High	0.0001223	0.002332	1.04
False	High	[R].SVETLKEMIK.[S]		2.99401e-06	0.000149712	1	1	2	P14618	P14618 [57-66]		1	1177.64969	High	High	0.0001223	7.479e-07	2.38
False	High	[K].SVESTSPEPSKIMLVEPPVAK.[V]	1xPhospho [S4(98.1)]	0.000180664	0.000149712	1	1	1	P18583	P18583 [278-298]	P18583 1xPhospho [S281(98.1)]	1	2305.13969	High	High	0.0001223	6.609e-05	2.52
False	High	[K].SVEMHHEALSEALPGDNVGFNVK.[N]		0.00423293	0.000149712	1	2	1	P68104	P68104 [291-313]		0	2480.18745	High	High	0.0001223	0.00208	2.03
False	High	[R].SVDISLGDSPR.[R]	1xPhospho [S9(100)]	0.00264575	0.000149712	1	1	1	Q6IQ23	Q6IQ23 [604-614]	Q6IQ23 1xPhospho [S612(100)]	0	1225.54602	High	High	0.0001223	0.001244	2.52
False	High	[R].SVDEVNYWDKQDHPISR.[L]	1xPhospho [S1(100)]	0.00292978	0.000149712	1	1	1	P12694	P12694 [347-363]	P12694 1xPhospho [S347(100)]	1	2167.94444	High	High	0.0001223	0.001389	1.97
False	High	[R].SVAVSDEEEVEEEAER.[R]	1xPhospho [S5(100)]	2.85343e-05	0.000149712	1	1	1	Q9Y6X9	Q9Y6X9 [739-754]	Q9Y6X9 1xPhospho [S743(100)]	0	1886.7539	High	High	0.0001223	8.814e-06	2.11
False	High	[R].SVAVSDEEEVEEEAER.[R]		1.82126e-07	0.000149712	1	1	1	Q9Y6X9	Q9Y6X9 [739-754]		0	1806.78757	High	High	0.0001223	3.509e-08	2.9
False	High	[R].SVASNQSEMEFSSLQDMPK.[E]	2xPhospho [S4(99.4); S7(100)]	0.000166858	0.000149712	1	1	1	Q8N163	Q8N163 [675-693]	Q8N163 2xPhospho [S678(99.4); S681(100)]	0	2274.86956	High	High	0.0001223	6.042e-05	2.29
False	High	[K].SVAHGQAPEMPLVK.[K]		5.59172e-06	0.000149712	1	1	1	Q1ED39	Q1ED39 [52-65]		0	1463.76751	High	High	0.0001223	1.482e-06	2.7
False	High	[K].SVAEGLSGSLVQEPFQLATEKR.[A]	1xPhospho [S/T]	0.000149793	0.000149712	1	1	1	Q9ULW0	Q9ULW0 [646-667]		1	2426.1963	High	High	0.0001223	5.373e-05	3.33
False	High	[R].STAQQELDGKPASPTPVIVASHTANK.[E]	1xPhospho [S13(99.1)]	2.85888e-10	0.000149712	1	1	3	P35606	P35606 [847-872]	P35606 1xPhospho [S859(99.1)]	0	2727.33491	High	High	0.0001223	3.024e-11	5.89
False	High	[R].STVLTPMFVETQASQGTLQTR.[T]	2xPhospho [S14(100); S/T]	0.0031005	0.000149712	1	1	2	P78527	P78527 [2599-2619]	P78527 2xPhospho [S2612(100); S/T]	0	2455.09758	High	High	0.0001223	0.001483	1.76
False	High	[R].STVLTPMFVETQASQGTLQTR.[T]	1xPhospho [S14(100)]	2.11024e-09	0.000149712	1	1	5	P78527	P78527 [2599-2619]	P78527 1xPhospho [S2612(100)]	0	2375.13125	High	High	0.0001223	2.682e-10	3.99
False	High	[R].STVLTPMFVETQASQGTLQTR.[T]	1xOxidation [M7]; 1xPhospho [S14(100)]; 1xDehydrated [T11(100)]	1.69678e-06	0.000149712	1	1	1	P78527	P78527 [2599-2619]	P78527 1xPhospho [S2612(100)]; 1xDehydrated [T2609(100)]	0	2373.1156	High	High	0.0001223	4.009e-07	2.68
False	High	[R].STVLTPMFVETQASQGTLQTR.[T]	1xPhospho [S14(100)]; 1xDehydrated [T11(100)]	2.6494e-07	0.000149712	1	1	3	P78527	P78527 [2599-2619]	P78527 1xPhospho [S2612(100)]; 1xDehydrated [T2609(100)]	0	2357.12069	High	High	0.0001223	5.274e-08	2.73
False	High	[R].STVLTPMFVETQASQGTLQTR.[T]		1.21693e-07	0.000149712	1	1	1	P78527	P78527 [2599-2619]		0	2295.16492	High	High	0.0001223	2.253e-08	2.79
False	High	[R].STVLTPMFVETQASQGTLQTR.[T]	1xDehydrated [T11(100)]	6.35486e-05	0.000149712	1	1	1	P78527	P78527 [2599-2619]	P78527 1xDehydrated [T2609(100)]	0	2277.15436	High	High	0.0001223	2.107e-05	2.8
False	High	[R].STSYQELSEELVQVVENSELADEQDKETVR.[V]	1xPhospho [S3(98.6)]	7.33563e-12	0.000149712	1	1	2	Q9H813	Q9H813 [7-36]	Q9H813 1xPhospho [S9(98.6)]	1	3534.6007	High	High	0.0001223	5.519e-13	4.29
False	High	[R].STSTPNVHMVSTTLPVDSR.[M]	1xOxidation [M9]; 1xPhospho [S3(98.2)]	1.21738e-05	0.000149712	1	1	2	P04049	P04049 [257-275]	P04049 1xPhospho [S259(98.2)]	0	2124.96313	High	High	0.0001223	3.467e-06	2.64
False	High	[R].STSTPNVHMVSTTLPVDSR.[M]	1xPhospho [S3(99)]	0.000335466	0.000149712	1	1	1	P04049	P04049 [257-275]	P04049 1xPhospho [S259(99)]	0	2108.96821	High	High	0.0001223	0.0001303	2.29
False	High	[R].STSTPNVHMVSTTAPMDSNLIQLTGQSFSTDAAGSR.[G]	1xPhospho [S3(96.6)]	1.10494e-07	0.000149712	1	1	1	P10398	P10398 [212-247]	P10398 1xPhospho [S214(96.6)]	0	3789.70956	High	High	0.0001223	2.033e-08	3.94
False	High	[R].STSQGSINSPVYSR.[H]	2xPhospho [S3(98.7); S6(100)]	0.000531319	0.000149712	1	1	1	O14639	O14639 [450-463]	O14639 2xPhospho [S452(98.7); S455(100)]	0	1642.65097	High	High	0.0001223	0.0002143	2.36
False	High	[R].STVLTPMFVETQASQGTLQTR.[T]	1xOxidation [M7]; 1xPhospho [S14(100)]	0.000150646	0.000149712	1	1	1	P78527	P78527 [2599-2619]	P78527 1xPhospho [S2612(100)]	0	2391.12617	High	High	0.0001223	5.413e-05	3.16
False	High	[K].STAGDTHLGGEDFDNR.[M]		1.29881e-08	0.000149712	1	2	2	P11142	P11142 [221-236]		0	1691.72558	High	High	0.0001223	1.959e-09	3.04
False	High	[K].STADSGGEGLETAPK.[S]	1xPhospho [S5(100)]	0.000900729	0.000149712	1	1	1	Q8NFC6	Q8NFC6 [262-276]	Q8NFC6 1xPhospho [S266(100)]	0	1499.62612	High	High	0.0001223	0.0003837	1.95
False	High	[R].SSTVTEAPIAVVTSR.[T]	1xPhospho [S/T]	0.000149793	0.000149712	1	1	1	Q8TD19	Q8TD19 [331-345]		0	1597.78329	High	High	0.0001223	5.381e-05	2.54
False	High	[R].SSSPAGETEGDREPQARPGEGTAPLPPPGQK.[V]	1xPhospho [T22(98.2)]	0.00025983	0.000149712	1	1	2	Q9BTC0	Q9BTC0 [1712-1742]	Q9BTC0 1xPhospho [T1733(98.2)]	1	3180.45934	High	High	0.0001223	9.83e-05	2.11
False	High	[R].SSSMSYVDGFIGTWPK.[E]	1xOxidation [M4]; 1xPhospho [S3(97.9)]	0.000841432	0.000149712	1	1	1	Q08AD1	Q08AD1 [414-429]	Q08AD1 1xPhospho [S416(97.9)]	0	1857.77649	High	High	0.0001223	0.0003551	2.22
False	High	[R].SSSMSYVDGFIGTWPK.[E]	1xPhospho [S/Y/T]	0.000168764	0.000149712	1	1	1	Q08AD1	Q08AD1 [414-429]		0	1841.78158	High	High	0.0001223	6.14e-05	1.64
False	High	[R].SSSMSSLTGAYASGIPSSSR.[N]	2xPhospho [S/T/Y]	0.00386654	0.000149712	1	1	1	Q96HA1	Q96HA1 [391-410]		0	2092.82941	High	High	0.0001223	0.001882	1.59
False	High	[R].SSSMSSIDLVSASDDVHR.[F]	1xPhospho [S]	0.00116936	0.000149712	1	1	1	Q9Y5P4	Q9Y5P4 [375-392]		0	1972.83178	High	High	0.0001223	0.0005086	2.38
False	High	[K].SSSISEEKGDSDDEKPR.[K]	1xPhospho [S11(100)]	0.000937228	0.000149712	1	1	2	Q9UKV3	Q9UKV3 [206-222]	Q9UKV3 1xPhospho [S216(100)]	1	1945.80225	High	High	0.0001223	0.0003987	2.63
False	High	[R].SSSLIQLTSQNSSPNQQR.[T]	1xPhospho [S/T]	6.95692e-07	0.000149712	1	1	2	O95639	O95639 [200-217]		0	2054.95025	High	High	0.0001223	1.519e-07	3.82
False	High	[R].SSSLKSAQGTGFELGQLQSIR.[S]	2xPhospho [S6(97.5); S/T]	0.00116275	0.000149712	1	1	1	Q9C0B5	Q9C0B5 [427-447]	Q9C0B5 2xPhospho [S432(97.5); S/T]	1	2354.0789	High	High	0.0001223	0.000507	2.1
False	High	[R].SSSLGSYDDEQEDLTPAQLTR.[R]	1xPhospho [S/Y/T]	0.00123062	0.000149712	1	1	1	O94988	O94988 [650-670]		0	2392.01878	High	High	0.0001223	0.0005386	2.12
False	High	[R].SSSLEGFHNHFK.[V]	1xPhospho [S3(100)]	0.000418608	0.000149712	1	1	1	Q13480	Q13480 [417-428]	Q13480 1xPhospho [S419(100)]	0	1469.62092	High	High	0.0001223	0.0001654	2.17
False	High	[K].SSSPAPADIAQTVQEDLR.[T]		5.58963e-08	0.000149712	1	1	3	Q13283	Q13283 [230-247]		0	1884.92976	High	High	0.0001223	9.647e-09	3.21
False	High	[R].SSSFSDTLEESSPIAAIFDTENLEK.[I]	1xPhospho [S/T]	6.31887e-05	0.000149712	1	1	2	P15924	P15924 [2606-2630]		0	2797.23392	High	High	0.0001223	2.094e-05	2.37
False	High	[K].SSSFHDDHFLSR.[I]	1xPhospho [S3(99.4)]	0.000693771	0.000149712	1	1	1	Q8N8E3	Q8N8E3 [240-251]	Q8N8E3 1xPhospho [S242(99.4)]	0	1514.606	High	High	0.0001223	0.0002871	2.0
False	High	[R].SSSELNGVSTTSVVK.[T]	1xPhospho [S3(100)]	2.68778e-06	0.000149712	1	1	1	Q99963	Q99963 [263-277]	Q99963 1xPhospho [S265(100)]	0	1574.73092	High	High	0.0001223	6.654e-07	2.73
False	High	[R].SSSEDAESLAPR.[S]	1xPhospho [S3(100)]	0.000453236	0.000149712	1	1	3	Q4G0J3	Q4G0J3 [298-309]	Q4G0J3 1xPhospho [S300(100)]	0	1328.53658	High	High	0.0001223	0.0001802	1.89
False	High	[R].SSSAPNVHINTIEPVNIDDLIR.[D]	1xPhospho [S3(96.2)]	0.00139419	0.000149712	1	1	1	P15056	P15056 [363-384]	P15056 1xPhospho [S365(96.2)]	0	2484.21301	High	High	0.0001223	0.0006169	2.42
False	High	[R].SSSAPNVHINTIEPVNIDDLIR.[D]		2.27278e-07	0.000149712	1	1	1	P15056	P15056 [363-384]		0	2404.24668	High	High	0.0001223	4.456e-08	3.07
False	High	[R].SSSAPLIHGLSDLSQVFQPYTLR.[T]	1xPhospho [S3(98.7)]	0.000221638	0.000149712	1	1	2	Q7Z309	Q7Z309 [23-45]	Q7Z309 1xPhospho [S25(98.7)]	0	2596.28069	High	High	0.0001223	8.269e-05	2.48
False	High	[K].SSSADFGTFNTSQSHQTASAVSK.[V]	1xPhospho [S3(97.5)]	7.97541e-05	0.000149712	1	1	1	P52594	P52594 [291-313]	P52594 1xPhospho [S293(97.5)]	0	2425.03035	High	High	0.0001223	2.708e-05	1.84
False	High	[R].SSQSSSQQFSGIGR.[S]	1xPhospho [S6(100)]	1.01509e-05	0.000149712	1	1	3	Q92841	Q92841 [671-684]	Q92841 1xPhospho [S676(100)]	0	1535.64859	High	High	0.0001223	2.835e-06	3.34
False	High	[K].SSQSEGIFLGSESDEDSVR.[T]	1xPhospho [S]; 1xDehydrated [S]	2.70925e-09	0.000149712	1	1	1	Q9BYW2	Q9BYW2 [311-329]		0	2090.85501	High	High	0.0001223	3.524e-10	3.58
False	High	[K].SSQSEGIFLGSESDEDSVR.[T]	1xDehydrated [S13(100)]	5.66848e-09	0.000149712	1	1	1	Q9BYW2	Q9BYW2 [311-329]	Q9BYW2 1xDehydrated [S323(100)]	0	2010.88868	High	High	0.0001223	7.927e-10	2.85
False	High	[R].SSSFSDTLEESSPIAAIFDTENLEK.[I]		4.39185e-07	0.000149712	1	1	2	P15924	P15924 [2606-2630]		0	2717.26759	High	High	0.0001223	9.182e-08	2.63
False	High	[K].SVEYEGDLK.[S]		0.00440391	0.000149712	1	1	1	Q12888	Q12888 [809-817]		0	1039.49423	High	High	0.0001223	0.00217	1.55
False	High	[K].SSSPAPADIAQTVQEDLR.[T]	1xPhospho [S3(99.2)]	1.49693e-08	0.000149712	1	1	12	Q13283	Q13283 [230-247]	Q13283 1xPhospho [S232(99.2)]	0	1964.89609	High	High	0.0001223	2.291e-09	3.54
False	High	[R].SSSPATEQSWMENDFDELREEGFR.[R]	1xPhospho [S/T]	1.80069e-07	0.000149712	1	1	1	Q9UN81	Q9UN81 [25-48]		1	2927.18257	High	High	0.0001223	3.463e-08	3.65
False	High	[K].SSTPPGESYFGVSSLQLK.[G]	1xPhospho [T3(100)]	1.82678e-06	0.000149712	1	1	2	Q9UQ35	Q9UQ35 [1041-1058]	Q9UQ35 1xPhospho [T1043(100)]	0	1963.90486	High	High	0.0001223	4.351e-07	2.8
False	High	[K].SSTPPGESYFGVSSLQLK.[G]		5.90058e-07	0.000149712	1	1	2	Q9UQ35	Q9UQ35 [1041-1058]		0	1883.93853	High	High	0.0001223	1.266e-07	3.18
False	High	[R].SSTPLPTISSSAENTR.[Q]	1xPhospho [T3(99.2)]	1.2383e-05	0.000149712	1	2	2	P42167	P42167 [158-173]	P42167 1xPhospho [T160(99.2)]	0	1727.78475	High	High	0.0001223	3.533e-06	2.68
False	High	[R].SSTPLPTISSSAENTR.[Q]		6.19354e-06	0.000149712	1	2	3	P42167	P42167 [158-173]		0	1647.81842	High	High	0.0001223	1.657e-06	2.22
False	High	[R].SSTGPEPPAPTPLLAER.[H]		3.41176e-06	0.000149712	1	1	2	Q9UQ35	Q9UQ35 [357-373]		0	1719.89119	High	High	0.0001223	8.624e-07	3.51
False	High	[K].SSSVSPSSWKSPPASPESWK.[S]	2xPhospho [S11(100); S15(100)]	0.000256896	0.000149712	1	1	2	Q96JM3	Q96JM3 [372-391]	Q96JM3 2xPhospho [S382(100); S386(100)]	1	2277.94649	High	High	0.0001223	9.681e-05	4.94
False	High	[R].SSSVGSSSSYPISPAVSR.[T]	2xPhospho [S/Y]	0.0018618	0.000149712	1	1	2	Q15149	Q15149 [4384-4401]		0	1914.78819	High	High	0.0001223	0.0008476	2.18
False	High	[R].SSSVGSSSSYPISPAVSR.[T]	1xPhospho [S3(99.1)]	2.1842e-07	0.000149712	1	1	2	Q15149	Q15149 [4384-4401]	Q15149 1xPhospho [S4386(99.1)]	0	1834.82186	High	High	0.0001223	4.28e-08	3.47
False	High	[R].SSSTSDILEPFTVER.[A]	1xPhospho [S3(99.6)]	4.06849e-06	0.000149712	1	1	2	Q6GYQ0	Q6GYQ0 [795-809]	Q6GYQ0 1xPhospho [S797(99.6)]	0	1747.7786	High	High	0.0001223	1.046e-06	3.06
False	High	[R].SSSSTEQSLMMGLR.[V]	1xPhospho [S/T]	0.0023757	0.000149712	1	1	1	Q8N1G0	Q8N1G0 [1116-1129]		0	1593.66483	High	High	0.0001223	0.001109	1.52
False	High	[R].SSSPASALTPEGEATSVTLVEELSLQEAMR.[K]	1xPhospho [S/T]	6.80067e-07	0.000149712	1	1	1	Q9Y467	Q9Y467 [872-901]		0	3170.48105	High	High	0.0001223	1.482e-07	2.76
False	High	[R].SSSSSQESLNRPFSSK.[W]	1xPhospho [S]	0.00145066	0.000149712	1	1	1	O75122	O75122 [323-338]		0	1807.78581	High	High	0.0001223	0.0006437	1.91
False	High	[K].SSSSPELQTLQDILGDPGDKADVGR.[L]	1xPhospho [S1(98.8)]	4.68382e-12	0.000149712	1	1	3	P49815	P49815 [1385-1409]	P49815 1xPhospho [S1385(98.8)]	1	2665.23526	High	High	0.0001223	3.386e-13	4.2
False	High	[R].SSSSLLASPGHISVKEPTPSIASDISLPIATQELR.[Q]	1xPhospho [S3(95.8)]; 1xDehydrated [S26(99.1)]	0.00027815	0.000149712	1	1	1	A0FGR8	A0FGR8 [736-770]	A0FGR8 1xPhospho [S738(95.8)]; 1xDehydrated [S761(99.1)]	1	3650.8677	High	High	0.0001223	0.0001057	3.5
False	High	[R].SSSSLLASPGHISVK.[E]	1xPhospho [S]	0.000271904	0.000149712	1	1	1	A0FGR8	A0FGR8 [736-750]		0	1549.76216	High	High	0.0001223	0.0001036	2.17
False	High	[K].SSSQENLLDEVMK.[S]	1xOxidation [M12]; 1xPhospho [S]	0.000148102	0.000149712	1	1	1	Q3V6T2	Q3V6T2 [1700-1712]		0	1575.6608	High	High	0.0001223	5.309e-05	2.0
False	High	[K].SSSQENLLDEVMK.[S]	1xPhospho [S3(98.8)]	0.000367366	0.000149712	1	1	1	Q3V6T2	Q3V6T2 [1700-1712]	Q3V6T2 1xPhospho [S1702(98.8)]	0	1559.66588	High	High	0.0001223	0.0001437	1.77
False	High	[R].SSSPTSSLTQPIEMPTLSSSPTEERPTVGPGQQDNPLLK.[T]	2xPhospho [S20(96.4); S/T]	1.53597e-07	0.000149712	1	1	1	Q7LBC6	Q7LBC6 [725-763]	Q7LBC6 2xPhospho [S744(96.4); S/T]	0	4253.95607	High	High	0.0001223	2.914e-08	3.8
False	High	[R].SSSPTQYGLTK.[N]	1xPhospho [S3(100)]	0.00136292	0.000149712	1	1	1	Q9NYL2	Q9NYL2 [635-645]	Q9NYL2 1xPhospho [S637(100)]	0	1248.55077	High	High	0.0001223	0.0006017	2.24
False	High	[R].SSSPIPLTPSKEGSAVFAGFEGR.[R]	2xPhospho [T8(100); S]	1.99523e-05	0.000149712	1	1	1	Q8N5Y2	Q8N5Y2 [398-420]	Q8N5Y2 2xPhospho [T405(100); S]	1	2481.10986	High	High	0.0001223	5.947e-06	2.49
False	High	[R].SSSPATEQSWMENDFDELREEGFRR.[S]	1xOxidation [M11]; 1xPhospho [T6(94.4)]	0.000880513	0.000149712	1	1	1	Q9UN81	Q9UN81 [25-49]	Q9UN81 1xPhospho [T30(94.4)]	2	3099.2786	High	High	0.0001223	0.0003736	2.36
False	High	[R].SSSPATEQSWMENDFDELREEGFRR.[S]	1xPhospho [T6(100)]	3.93967e-11	0.000149712	1	1	1	Q9UN81	Q9UN81 [25-49]	Q9UN81 1xPhospho [T30(100)]	2	3083.28368	High	High	0.0001223	3.467e-12	4.87
False	High	[R].SSSSQTLTQFDSNIAPADPDTAIVHPVPIR.[M]	1xPhospho [S/T]	1.0345e-10	0.000149712	1	1	2	Q96D71	Q96D71 [428-457]		0	3244.55218	High	High	0.0001223	9.945e-12	3.62
False	High	[R].SSPPLRTPDVLESSGPAVR.[S]	2xPhospho [T7(100); S]	7.40786e-05	0.000149712	1	1	1	O75676	O75676 [681-699]	O75676 2xPhospho [T687(100); S]	1	2124.97264	High	High	0.0001223	2.492e-05	3.32
False	High	[R].SVGDGETVEFDVVEGEK.[G]		5.93418e-07	0.000149712	2	3	1	P16989; P67809	P16989 [134-150]; P67809 [102-118]		0	1795.82323	High	High	0.0001223	1.278e-07	2.8
False	High	[R].SVKHDSIPAADTFEDLSDVEGGGSEPTQR.[D]	1xDehydrated [S17(100)]	5.40238e-08	0.000149712	1	1	1	O95671	O95671 [223-251]	O95671 1xDehydrated [S239(100)]	1	3026.39738	High	High	0.0001223	9.271e-09	3.85
False	High	[K].TASIKPEVALLDTQDMENMSDDDGWEFVNLGDQQSFGIK.[T]	1xPhospho [T/S]	0.000129969	0.000149712	1	1	1	O00410	O00410 [633-671]		0	4423.9622	High	High	0.0001223	4.61e-05	1.94
False	High	[K].TASIKPEVALLDTQDMENMSDDDGWEFVNLGDQQSFGIK.[T]	1xOxidation [M19]; 1xDehydrated [S20(99.7)]	3.29747e-06	0.000149712	1	1	1	O00410	O00410 [633-671]	O00410 1xDehydrated [S652(99.7)]	0	4341.98022	High	High	0.0001223	8.335e-07	2.42
False	High	[R].TASFSESRADEVAPAK.[K]	1xPhospho [S3(100)]	0.00179952	0.000149712	1	1	1	P53396	P53396 [453-468]	P53396 1xPhospho [S455(100)]	1	1745.77419	High	High	0.0001223	0.0008172	1.95
False	High	[R].TASETRSEGSEYEEIPKR.[R]	2xPhospho [S3(99.6); T/S/Y]	4.14939e-07	0.000149712	1	1	1	P48634	P48634 [1083-1100]	P48634 2xPhospho [S1085(99.6); T/S/Y]	2	2228.91083	High	High	0.0001223	8.604e-08	5.17
False	High	[R].TASETRSEGSEYEEIPKR.[R]	2xPhospho [S3(99.5); T/S/Y]; 1xDehydrated [S10(98.9)]	7.88271e-07	0.000149712	1	1	1	P48634	P48634 [1083-1100]	P48634 2xPhospho [S1085(99.5); T/S/Y]; 1xDehydrated [S1092(98.9)]	2	2210.90026	High	High	0.0001223	1.74e-07	3.07
False	High	[R].TASETRSEGSEYEEIPKR.[R]	1xPhospho [T/S/Y]; 1xDehydrated [S10(99.5)]	0.000119357	0.000149712	1	1	1	P48634	P48634 [1083-1100]	P48634 1xDehydrated [S1092(99.5)]	2	2130.93393	High	High	0.0001223	4.193e-05	1.85
False	High	[R].TASETRSEGSEYEEIPK.[R]	2xPhospho [S/T/Y]; 1xDehydrated [S/T]	1.79116e-05	0.000149712	1	1	2	P48634	P48634 [1083-1099]		1	2054.79915	High	High	0.0001223	5.283e-06	4.44
False	High	[R].TASETRSEGSEYEEIPK.[R]	1xPhospho [S7(99.7)]; 1xDehydrated [S10(99.7)]	0.000164974	0.000149712	1	1	2	P48634	P48634 [1083-1099]	P48634 1xPhospho [S1089(99.7)]; 1xDehydrated [S1092(99.7)]	1	1974.83282	High	High	0.0001223	5.987e-05	2.66
False	High	[K].TASESISNLSEAGSIKKGER.[E]	2xPhospho [S5(100); S14(100)]	0.00161572	0.000149712	1	1	2	P30622	P30622 [191-210]	P30622 2xPhospho [S195(100); S204(100)]	2	2223.98941	High	High	0.0001223	0.0007238	3.34
False	High	[K].TASESISNLSEAGSIKKGER.[E]	1xPhospho [S/T]; 1xDehydrated [S/T]	0.000132955	0.000149712	1	1	2	P30622	P30622 [191-210]		2	2126.01252	High	High	0.0001223	4.729e-05	2.96
False	High	[K].TASESISNLSEAGSIK.[K]	2xPhospho [S14(99.7); S/T]; 1xDehydrated [S/T]	0.00209719	0.000149712	1	1	1	P30622	P30622 [191-206]	P30622 2xPhospho [S204(99.7); S/T]	0	1735.71872	High	High	0.0001223	0.000962	4.09
False	High	[K].TASESISNLSEAGSIK.[K]	1xPhospho [S5(100)]	3.16896e-06	0.000149712	1	1	1	P30622	P30622 [191-206]	P30622 1xPhospho [S195(100)]	0	1673.76295	High	High	0.0001223	7.982e-07	2.62
False	High	[K].TAQALSSGSGSQETKIPISLVLR.[L]	1xPhospho [S/T]	4.30622e-06	0.000149712	1	1	2	O95747	O95747 [417-439]		1	2423.25414	High	High	0.0001223	1.115e-06	2.81
False	High	[R].TAPTSTIAPGVVMASSPALPTQPAEEAAR.[K]	1xOxidation [M13]; 1xPhospho [T/S]	0.00299691	0.000149712	1	1	1	P16220	P16220 [256-284]		0	2917.40128	High	High	0.0001223	0.001428	2.65
False	High	[R].TAPTALGITLSSSPTSTPELR.[V]	1xPhospho [S13(98.8)]	3.22341e-06	0.000149712	1	1	2	O75970	O75970 [342-362]	O75970 1xPhospho [S354(98.8)]	0	2180.08462	High	High	0.0001223	8.099e-07	3.06
False	High	[K].TAPPALPTGYDSEEEEESRPMSYDEK.[R]	1xPhospho [S12(100)]	0.00209719	0.000149712	1	1	1	P25440	P25440 [622-647]	P25440 1xPhospho [S633(100)]	0	3008.23908	High	High	0.0001223	0.0009639	2.01
False	High	[K].TANLTGTDSPETDASASLQQNKSPR.[V]	1xPhospho [S23(100)]	0.000146429	0.000149712	1	1	1	Q8TEW8	Q8TEW8 [330-354]	Q8TEW8 1xPhospho [S352(100)]	1	2669.20502	High	High	0.0001223	5.237e-05	2.76
False	High	[R].TALPTSGSSAGELELLAGEVPAR.[S]	1xPhospho [S/T]	4.96311e-06	0.000149712	1	1	3	Q9Y6I3	Q9Y6I3 [412-434]		0	2306.12755	High	High	0.0001223	1.298e-06	3.68
False	High	[K].TALALAIAQELGSK.[V]		0.000255442	0.000149712	1	1	1	Q9Y265	Q9Y265 [77-90]		0	1385.79986	High	High	0.0001223	9.626e-05	1.62
False	High	[K].TAHNSEADLEESFNEHELEPSSPKSK.[K]	2xPhospho [S12(100); S22(100)]	3.14263e-05	0.000149712	1	1	1	Q8IWS0	Q8IWS0 [134-159]	Q8IWS0 2xPhospho [S145(100); S155(100)]	1	3072.25073	High	High	0.0001223	9.773e-06	4.4
False	High	[K].TAHNSEADLEESFNEHELEPSSPK.[S]	2xPhospho [S12(100); S22(99.1)]	0.000357085	0.000149712	1	1	3	Q8IWS0	Q8IWS0 [134-157]	Q8IWS0 2xPhospho [S145(100); S155(99.1)]	0	2857.12373	High	High	0.0001223	0.0001388	3.84
False	High	[K].TASIKPEVALLDTQDMENMSDDDGWEFVNLGDQQSFGIK.[T]	1xOxidation [M16]; 1xPhospho [S20(100)]	1.36278e-09	0.000149712	1	1	1	O00410	O00410 [633-671]	O00410 1xPhospho [S652(100)]	0	4439.95712	High	High	0.0001223	1.66e-10	4.28
False	High	[K].TASLPGYGR.[N]	1xPhospho [S3(100)]	0.00187238	0.000149712	1	1	1	O14639	O14639 [653-661]	O14639 1xPhospho [S655(100)]	0	1001.44519	High	High	0.0001223	0.0008513	2.75
False	High	[R].TASLTSAASVDGNR.[S]	1xPhospho [S3(100)]	0.000181692	0.000149712	1	1	1	Q9UN36	Q9UN36 [330-343]	Q9UN36 1xPhospho [S332(100)]	0	1429.63188	High	High	0.0001223	6.656e-05	2.97
False	High	[K].TASNIIDVSAADSQGMEQHEYMDR.[A]	1xPhospho [S3(98.8)]	1.66369e-05	0.000149712	1	1	1	Q6IAA8	Q6IAA8 [61-84]	Q6IAA8 1xPhospho [S63(98.8)]	0	2748.1277	High	High	0.0001223	4.865e-06	2.89
False	High	[K].TDTSPVLETAGTVAAMAATPSAR.[A]	1xPhospho [T/S]	0.00301393	0.000149712	1	1	1	Q8WWH5	Q8WWH5 [16-38]		0	2298.06832	High	High	0.0001223	0.001433	1.52
False	High	[R].TDSREDEISPPPPNPVVK.[G]	1xPhospho [S9(100)]	6.07262e-05	0.000149712	1	1	4	P10644	P10644 [75-92]	P10644 1xPhospho [S83(100)]	1	2056.95869	High	High	0.0001223	2.001e-05	3.41
False	High	[K].TDSEKPFRGSQSPK.[R]	1xPhospho [S12(100)]	0.00536758	0.000149712	1	1	2	Q9Y2W1	Q9Y2W1 [397-410]	Q9Y2W1 1xPhospho [S408(100)]	1	1643.74249	High	High	0.0001223	0.002697	2.37
False	High	[R].TDPPAVNGASLGPSISEPDLTSVK.[E]	1xPhospho [S16(100)]	2.20996e-05	0.000149712	1	1	1	Q15678	Q15678 [794-817]	Q15678 1xPhospho [S809(100)]	0	2432.15924	High	High	0.0001223	6.66e-06	3.7
False	High	[R].TDITYPAGFMDVISIDKTGENFR.[L]		8.85427e-08	0.000149712	1	1	1	P62701	P62701 [78-100]		1	2590.24938	High	High	0.0001223	1.591e-08	2.66
False	High	[K].TDLDAMDIK.[G]		0.00377999	0.000149712	1	1	1	Q96JM3	Q96JM3 [639-647]		0	1021.48704	High	High	0.0001223	0.001835	1.87
False	High	[K].TDKTSTTGSILNLNLDR.[S]		0.000742668	0.000149712	1	1	1	Q9ULU4	Q9ULU4 [506-522]		1	1848.96615	High	High	0.0001223	0.0003095	3.0
False	High	[K].TDKTLVLLMGK.[E]		0.00402278	0.000149712	1	1	1	P07737	P07737 [106-116]		1	1218.71262	High	High	0.0001223	0.001967	2.25
False	High	[R].TDGSISGDRQPVTVADYISR.[A]	2xPhospho [S4(100); S6(100)]	6.35486e-05	0.000149712	1	1	2	P51116	P51116 [598-617]	P51116 2xPhospho [S601(100); S603(100)]	1	2296.98466	High	High	0.0001223	2.105e-05	3.94
False	High	[R].TDGSISGDRQPVTVADYISR.[A]	1xPhospho [S6(100)]	4.74268e-06	0.000149712	1	1	1	P51116	P51116 [598-617]	P51116 1xPhospho [S603(100)]	1	2217.01833	High	High	0.0001223	1.238e-06	4.45
False	High	[K].TAHNSEADLEESFNEHELEPSSPK.[S]	1xPhospho [S22(99.1)]	1.61591e-09	0.000149712	1	1	4	Q8IWS0	Q8IWS0 [134-157]	Q8IWS0 1xPhospho [S155(99.1)]	0	2777.1574	High	High	0.0001223	2.009e-10	4.65
False	High	[R].TDGFAEAIHSPQVAGVPR.[F]	1xPhospho [S10(100)]	6.03159e-11	0.000149712	1	1	2	P12270	P12270 [2146-2163]	P12270 1xPhospho [S2155(100)]	0	1931.90112	High	High	0.0001223	5.521e-12	4.23
False	High	[R].TDASSASSFLDSDELER.[T]	1xPhospho [S8(100)]	1.25958e-05	0.000149712	1	1	1	Q14498	Q14498 [330-346]	Q14498 1xPhospho [S337(100)]	0	1909.76989	High	High	0.0001223	3.606e-06	3.09
False	High	[K].TAVTGSLSENDPLR.[F]		5.38996e-05	0.000149712	1	1	1	Q8NEJ9	Q8NEJ9 [116-129]		0	1459.73871	High	High	0.0001223	1.765e-05	2.33
False	High	[K].TAVETAVLLLR.[I]		0.0043298	0.000149712	1	1	1	P49368	P49368 [508-518]		0	1185.72015	High	High	0.0001223	0.002136	1.94
False	High	[R].TAVEKDVEDFITTSFDSQETLSSPPPGLEGK.[A]	1xPhospho [S/T]	7.32173e-07	0.000149712	1	1	1	O95613	O95613 [2305-2335]		1	3404.56688	High	High	0.0001223	1.604e-07	2.55
False	High	[K].TATPQQAQEVHEK.[L]		0.000430661	0.000149712	1	1	2	P60174	P60174 [213-225]		0	1466.7234	High	High	0.0001223	0.0001709	2.39
False	High	[R].TATESFASDPILYRPVAVALDTK.[G]		5.6556e-06	0.000149712	1	1	1	P14618	P14618 [93-115]		0	2465.29223	High	High	0.0001223	1.498e-06	2.37
False	High	[R].TASTDLKQLNQVNFTLPK.[K]	1xPhospho [S/T]	0.000337376	0.000149712	1	1	1	Q6WKZ4	Q6WKZ4 [278-295]		1	2098.05801	High	High	0.0001223	0.0001311	2.56
False	High	[R].TASRPDDIPDSPSSPK.[V]	1xPhospho [S/T]	0.0015975	0.000149712	1	1	1	Q5VZK9	Q5VZK9 [1278-1293]		0	1749.7691	High	High	0.0001223	0.0007157	2.24
False	High	[R].TASQGPQTDSVIQNSENIK.[A]	1xPhospho [S3(99.2)]	0.00110486	0.000149712	1	1	1	Q9NZN5	Q9NZN5 [1286-1304]	Q9NZN5 1xPhospho [S1288(99.2)]	0	2096.94958	High	High	0.0001223	0.0004777	3.21
False	High	[R].TASPLPLRPDAPVEKSPEETATQVPSLESLTLK.[L]	2xPhospho [S3(99.1); S/T]	1.04433e-05	0.000149712	1	1	1	Q9HCK8	Q9HCK8 [1993-2025]	Q9HCK8 2xPhospho [S1995(99.1); S/T]	1	3661.80133	High	High	0.0001223	2.936e-06	3.44
False	High	[R].TDEVPAGGSRSEAEDEDDEDYVPYVPLR.[Q]	1xPhospho [S/T/Y]	0.00355181	0.000149712	1	1	2	Q9UJV9	Q9UJV9 [13-40]		1	3190.33722	High	High	0.0001223	0.00172	2.22
False	High	[K].TAHNSEADLEESFNEHELEPSSPK.[S]		4.02255e-06	0.000149712	1	1	3	Q8IWS0	Q8IWS0 [134-157]		0	2697.19107	High	High	0.0001223	1.034e-06	2.36
False	High	[R].TAFYNEDDSEEEQR.[Q]	1xPhospho [S9(100)]	2.02339e-06	0.000149712	1	1	1	Q8WWQ0	Q8WWQ0 [1775-1788]	Q8WWQ0 1xPhospho [S1783(100)]	0	1812.65961	High	High	0.0001223	4.876e-07	3.38
False	High	[R].TAFYNEDDSEEEQR.[Q]	1xDehydrated [S9(100)]	1.4975e-06	0.000149712	1	1	2	Q8WWQ0	Q8WWQ0 [1775-1788]	Q8WWQ0 1xDehydrated [S1783(100)]	0	1714.68271	High	High	0.0001223	3.502e-07	3.22
False	High	[R].SVSVATGLNMMKK.[Q]	1xPhospho [S3(100)]	8.80742e-06	0.000149712	1	1	1	Q9UHR4	Q9UHR4 [329-341]	Q9UHR4 1xPhospho [S331(100)]	1	1445.6892	High	High	0.0001223	2.437e-06	2.15
False	High	[R].SVSVATGLNMMK.[K]	1xPhospho [S3(100)]	7.01774e-06	0.000149712	1	1	1	Q9UHR4	Q9UHR4 [329-340]	Q9UHR4 1xPhospho [S331(100)]	0	1317.59424	High	High	0.0001223	1.894e-06	2.44
False	High	[K].SVSTTNIAGHFNDESPLGLR.[R]	1xPhospho [S/T]	1.95042e-05	0.000149712	1	1	1	Q92974	Q92974 [149-168]		0	2195.01285	High	High	0.0001223	5.813e-06	3.06
False	High	[R].SVSSFPVPQDNVDTHPGSGKEVR.[V]	1xPhospho [S1(100)]	4.62215e-07	0.000149712	1	1	1	Q676U5	Q676U5 [287-309]	Q676U5 1xPhospho [S287(100)]	1	2519.15622	High	High	0.0001223	9.729e-08	3.39
False	High	[R].SVSPTFLNPSDENLK.[T]	1xPhospho [S3(99.5)]	3.56083e-05	0.000149712	1	1	1	Q9UKA4	Q9UKA4 [1240-1254]	Q9UKA4 1xPhospho [S1242(99.5)]	0	1727.78877	High	High	0.0001223	1.121e-05	3.42
False	High	[R].SVSLTGAPESVQK.[A]	1xPhospho [S3(100)]	0.000135239	0.000149712	1	1	1	Q92945	Q92945 [191-203]	Q92945 1xPhospho [S193(100)]	0	1382.6563	High	High	0.0001223	4.824e-05	2.24
False	High	[R].SVSLTGAPESVQK.[A]		0.000637149	0.000149712	1	1	1	Q92945	Q92945 [191-203]		0	1302.68997	High	High	0.0001223	0.000262	1.84
False	High	[R].SVSGKTPGDFYDRR.[T]	1xPhospho [S3(100)]	0.000713741	0.000149712	1	1	1	Q3V6T2	Q3V6T2 [1734-1747]	Q3V6T2 1xPhospho [S1736(100)]	2	1664.74283	High	High	0.0001223	0.0002964	2.2
False	High	[R].SVSEINSDDELSGK.[G]	1xPhospho [S]	4.81129e-05	0.000149712	1	1	1	P82094	P82094 [338-351]		0	1559.64725	High	High	0.0001223	1.557e-05	2.06
False	High	[R].SVQEGENPDDGVRGSPPEDYR.[L]	1xPhospho [S15(100)]	0.000860751	0.000149712	1	1	1	P42696	P42696 [14-34]	P42696 1xPhospho [S28(100)]	1	2382.9834	High	High	0.0001223	0.0003638	2.8
False	High	[K].SVVSDLEADDVK.[G]		0.000466285	0.000149712	1	1	1	P11388	P11388 [1374-1385]		0	1276.6267	High	High	0.0001223	0.0001865	2.03
False	High	[R].SVPTSTVFYPSDGVATEK.[A]		3.81194e-05	0.000149712	1	1	1	P29401	P29401 [439-456]		0	1884.92255	High	High	0.0001223	1.209e-05	1.92
False	High	[R].SVPGTTSSPLVGDISPK.[S]	1xPhospho [S15(100)]	0.000900729	0.000149712	1	1	1	Q9UQR0	Q9UQR0 [576-592]	Q9UQR0 1xPhospho [S590(100)]	0	1721.83572	High	High	0.0001223	0.0003822	2.91
False	High	[R].SVNGGPGSPDLAR.[H]	1xPhospho [S8(100)]	0.00542859	0.000149712	1	1	1	O60245	O60245 [982-994]	O60245 1xPhospho [S989(100)]	0	1306.57872	High	High	0.0001223	0.00273	1.87
False	High	[K].SVNELIYKR.[G]		0.00147556	0.000149712	1	1	1	P18124	P18124 [149-157]		1	1121.63133	High	High	0.0001223	0.0006577	2.52
False	High	[K].SVNEILGLAESSPNEPK.[A]	1xPhospho [S12(100)]	3.21367e-07	0.000149712	1	1	3	Q9H8G2	Q9H8G2 [301-317]	Q9H8G2 1xPhospho [S312(100)]	0	1863.87356	High	High	0.0001223	6.541e-08	2.79
False	High	[R].SVIEPLPVTPTRDVATSPISPTENNTTPPDALTR.[N]	1xPhospho [S1(100)]	4.5976e-05	0.000149712	1	1	1	Q13153	Q13153 [204-237]	Q13153 1xPhospho [S204(100)]	1	3666.82623	High	High	0.0001223	1.479e-05	4.05
False	High	[R].SVIEPLPVTPTR.[D]	1xPhospho [S1(100)]	0.000177612	0.000149712	1	1	1	Q13153	Q13153 [204-215]	Q13153 1xPhospho [S204(100)]	0	1388.71851	High	High	0.0001223	6.491e-05	3.09
False	High	[R].SVIEPLPVTPTR.[D]		0.00291323	0.000149712	1	1	1	Q13153	Q13153 [204-215]		0	1308.75218	High	High	0.0001223	0.001377	2.21
False	High	[R].SVIDPVPAPVGDSHVDGAAK.[S]	1xPhospho [S1(100)]	7.05506e-08	0.000149712	1	1	1	Q13177	Q13177 [197-216]	Q13177 1xPhospho [S197(100)]	0	2010.95321	High	High	0.0001223	1.241e-08	2.71
False	High	[R].SVIDPVPAPVGDSHVDGAAK.[S]		3.07094e-07	0.000149712	1	1	1	Q13177	Q13177 [197-216]		0	1930.98688	High	High	0.0001223	6.19e-08	3.58
False	High	[R].SVKHDSIPAADTFEDLSDVEGGGSEPTQR.[D]	1xPhospho [S17(100)]	1.02514e-13	0.000149712	1	1	1	O95671	O95671 [223-251]	O95671 1xPhospho [S239(100)]	1	3124.37427	High	High	0.0001223	5.181e-15	5.51
False	High	[K].SVPTFTVIPEGPRSPSPLMVVDNEEEPMEGVPLEQYR.[A]	2xPhospho [S/T/Y]	2.86968e-05	0.000149712	1	1	1	Q9C086	Q9C086 [84-120]		1	4285.94742	High	High	0.0001223	8.828e-06	2.66
False	High	[R].SVGGSGGGSFGDNLVTR.[S]	1xPhospho [S9(100)]	1.22431e-05	0.000149712	1	1	1	P02545	P02545 [628-644]	P02545 1xPhospho [S636(100)]	0	1646.717	High	High	0.0001223	3.48e-06	2.95
False	High	[K].SVVSDLEADDVK.[G]	1xPhospho [S4(100)]	0.00479379	0.000149712	1	1	1	P11388	P11388 [1374-1385]	P11388 1xPhospho [S1377(100)]	0	1356.59303	High	High	0.0001223	0.00239	1.52
False	High	[K].SVVSDLEADDVKGSVPLSSSPPATHFPDETEITNPVPK.[K]	2xPhospho [S14(100); S/T]	5.13513e-06	0.000149712	1	1	3	P11388	P11388 [1374-1411]	P11388 2xPhospho [S1387(100); S/T]	1	4121.88797	High	High	0.0001223	1.347e-06	4.47
False	High	[K].TAENATSGETLEENEAGD.[-]		0.000513527	0.000149712	1	1	1	Q9UQ80	Q9UQ80 [377-394]		0	1837.757	High	High	0.0001223	0.0002064	2.11
False	High	[K].TAAKGEAAAERPGEAAVASSPSK.[A]	1xPhospho [S/T]	0.000209404	0.000149712	1	1	1	P29966	P29966 [8-30]		1	2236.06053	High	High	0.0001223	7.745e-05	1.72
False	High	[R].TAAGEYDSVSESEDEEMLEIR.[Q]	1xPhospho [Y/S/T]; 1xDehydrated [S/T]	0.000200105	0.000149712	1	1	1	Q9BZE4	Q9BZE4 [461-481]		0	2421.96397	High	High	0.0001223	7.394e-05	2.15
False	High	[K].TAAELLQSQGSQAGGSQTLKR.[D]	1xPhospho [S16(100)]	1.91676e-07	0.000149712	1	1	2	Q14141	Q14141 [401-421]	Q14141 1xPhospho [S416(100)]	1	2211.07651	High	High	0.0001223	3.7e-08	4.74
False	High	[R].SYVSEPELATLSGDMAQPSLGLVGPESR.[Y]	1xPhospho [S4(100)]	4.54568e-05	0.000149712	1	1	1	Q6IQ23	Q6IQ23 [983-1010]	Q6IQ23 1xPhospho [S986(100)]	0	2970.38021	High	High	0.0001223	1.465e-05	2.41
False	High	[R].SYSVVASEYDKQHSILPAR.[V]	1xPhospho [S3(100)]	7.01774e-06	0.000149712	1	1	1	O75592	O75592 [3476-3494]	O75592 1xPhospho [S3478(100)]	1	2230.05399	High	High	0.0001223	1.902e-06	2.92
False	High	[R].SYSSPDITQAIQEEEKR.[K]	1xPhospho [S3(99.5)]	4.1841e-08	0.000149712	1	1	1	P40818	P40818 [716-732]	P40818 1xPhospho [S718(99.5)]	1	2060.91722	High	High	0.0001223	7.042e-09	4.41
False	High	[R].SYSSPDITQAIQEEEK.[R]	1xPhospho [S3(99.5)]	1.27396e-05	0.000149712	1	1	2	P40818	P40818 [716-731]	P40818 1xPhospho [S718(99.5)]	0	1904.81611	High	High	0.0001223	3.644e-06	3.16
False	High	[R].SYSPDGKESPSDKK.[S]	1xPhospho [S3(100)]	2.27361e-05	0.000149712	1	1	5	P43243	P43243 [596-609]	P43243 1xPhospho [S598(100)]	2	1604.68397	High	High	0.0001223	6.858e-06	3.11
False	High	[R].SYSLSELSVLQAK.[S]	1xPhospho [S3(100)]	0.000120721	0.000149712	1	1	1	Q9P0V3	Q9P0V3 [244-256]	Q9P0V3 1xPhospho [S246(100)]	0	1504.72947	High	High	0.0001223	4.247e-05	1.97
False	High	[K].SVVSDLEADDVKGSVPLSSSPPATHFPDETEITNPVPK.[K]	1xPhospho [S/T]	1.36743e-06	0.000149712	1	1	3	P11388	P11388 [1374-1411]		1	4041.92164	High	High	0.0001223	3.173e-07	4.35
False	High	[R].SYSAGNASQLEQLSR.[A]	1xPhospho [S3(100)]	7.11917e-05	0.000149712	1	1	1	Q14678	Q14678 [323-337]	Q14678 1xPhospho [S325(100)]	0	1690.74322	High	High	0.0001223	2.383e-05	2.5
False	High	[KR].SYELPDGQVITIGNER.[F]		2.85996e-08	0.000149712	2	10	1	P60709; P68133	P60709 [239-254]; P68133 [241-256]		0	1790.89192	High	High	0.0001223	4.628e-09	2.6
False	High	[R].SYDVPPPPMEPDHPFYSNISK.[D]	1xOxidation [M9]; 1xPhospho [S1(100)]	0.000252558	0.000149712	1	2	1	P18669	P18669 [118-138]	P18669 1xPhospho [S118(100)]	0	2513.07307	High	High	0.0001223	9.551e-05	3.04
False	High	[R].SYDVPPPPMEPDHPFYSNISK.[D]	1xPhospho [S1(100)]	2.7485e-08	0.000149712	1	2	2	P18669	P18669 [118-138]	P18669 1xPhospho [S118(100)]	0	2497.07815	High	High	0.0001223	4.43e-09	3.86
False	High	[R].SYDVPPPPMEPDHPFYSNISK.[D]	1xOxidation [M9]	5.73738e-05	0.000149712	1	2	2	P18669	P18669 [118-138]		0	2433.10674	High	High	0.0001223	1.886e-05	2.51
False	High	[R].SWSASDPFYTNDR.[S]	1xPhospho [S3(100)]	0.000211796	0.000149712	1	1	1	Q9Y2G3	Q9Y2G3 [1152-1164]	Q9Y2G3 1xPhospho [S1154(100)]	0	1625.62679	High	High	0.0001223	7.856e-05	2.25
False	High	[K].SVYTRSVIEPLPVTPTR.[D]	1xPhospho [T4(99.1)]	1.89582e-05	0.000149712	1	1	1	Q13153	Q13153 [199-215]	Q13153 1xPhospho [T202(99.1)]	1	1995.03107	High	High	0.0001223	5.612e-06	2.76
False	High	[R].SVYGGEFIQQLK.[L]		0.000493521	0.000149712	1	1	1	Q9NQG5	Q9NQG5 [115-126]		0	1368.71579	High	High	0.0001223	0.0001988	1.27
False	High	[R].SVYATMGDHENRSPVKEPVEQPR.[V]	1xPhospho [S13(100)]	9.51052e-05	0.000149712	1	1	1	Q96T58	Q96T58 [1906-1928]	Q96T58 1xPhospho [S1918(100)]	2	2706.23415	High	High	0.0001223	3.286e-05	2.61
False	High	[R].SVVSFDKVKEPR.[K]	2xPhospho [S1(100); S4(100)]	0.0015975	0.000149712	1	1	2	Q15424	Q15424 [601-612]	Q15424 2xPhospho [S601(100); S604(100)]	2	1550.70155	High	High	0.0001223	0.0007152	1.67
False	High	[R].SVVSFDKVKEPR.[K]	1xPhospho [S4(100)]	8.98256e-07	0.000149712	1	1	4	Q15424	Q15424 [601-612]	Q15424 1xPhospho [S604(100)]	2	1470.73522	High	High	0.0001223	2.008e-07	2.83
False	High	[K].SYNDSPDVIVEAQFDGSDSEDGHGITQNVLVDGVK.[K]	1xPhospho [S17(99.4)]	1.33571e-10	0.000149712	1	1	1	Q8IYB7	Q8IYB7 [157-191]	Q8IYB7 1xPhospho [S173(99.4)]	0	3786.66543	High	High	0.0001223	1.315e-11	4.73
False	High	[R].TEARSSDEENGPPSSPDLDR.[I]	2xPhospho [S15(100); S/T]	7.72612e-08	0.000149712	1	1	1	Q96B36	Q96B36 [198-217]	Q96B36 2xPhospho [S212(100); S/T]	1	2318.88099	High	High	0.0001223	1.37e-08	5.01
False	High	[R].SSPPLRTPDVLESSGPAVR.[S]	1xPhospho [S/T]	0.000279734	0.000149712	1	1	1	O75676	O75676 [681-699]		1	2045.00631	High	High	0.0001223	0.0001065	3.44
False	High	[R].SSPLGQNDNSEYVPMLPGK.[F]	1xPhospho [Y12(99.9)]	0.00230932	0.000149712	1	1	1	O14654	O14654 [817-835]	O14654 1xPhospho [Y828(99.9)]	0	2112.93076	High	High	0.0001223	0.001069	1.58
False	High	[R].SPSGGAAGPLLTPSQSLDGSRR.[S]	1xPhospho [S1(100)]	6.28093e-07	0.000149712	1	1	1	Q96CX2	Q96CX2 [185-206]	Q96CX2 1xPhospho [S185(100)]	1	2191.0503	High	High	0.0001223	1.356e-07	4.43
False	High	[R].SPSGGAAGPLLTPSQSLDGSR.[R]	1xPhospho [S1(99.5)]	3.21367e-07	0.000149712	1	1	2	Q96CX2	Q96CX2 [185-205]	Q96CX2 1xPhospho [S185(99.5)]	0	2034.94919	High	High	0.0001223	6.532e-08	3.06
False	High	[K].SPSFGGASEASAR.[T]	1xPhospho [S3(100)]	0.000208219	0.000149712	1	1	1	Q8WVT3	Q8WVT3 [182-194]	Q8WVT3 1xPhospho [S184(100)]	0	1303.53144	High	High	0.0001223	7.738e-05	2.37
False	High	[K].SPSFASEWDEIEK.[I]	1xPhospho [S3(99.6)]	9.11268e-06	0.000149712	1	1	1	Q92625	Q92625 [661-673]	Q92625 1xPhospho [S663(99.6)]	0	1604.65161	High	High	0.0001223	2.519e-06	2.66
False	High	[K].SPSFASEWDEIEK.[I]		1.26964e-08	0.000149712	1	1	1	Q92625	Q92625 [661-673]		0	1524.68528	High	High	0.0001223	1.913e-09	3.79
False	High	[K].SPSESFIGR.[E]	1xPhospho [S3(100)]	0.00536758	0.000149712	1	1	1	Q15139	Q15139 [235-243]	Q15139 1xPhospho [S237(100)]	0	1059.45067	High	High	0.0001223	0.002704	1.93
False	High	[K].SPSEISVHVGIDDTSRNSPK.[L]	2xPhospho [S3(99.3); S18(98.5)]; 1xDehydrated [S6(99.3)]	0.000124197	0.000149712	1	1	1	Q04656	Q04656 [1430-1449]	Q04656 2xPhospho [S1432(99.3); S1447(98.5)]; 1xDehydrated [S1435(99.3)]	1	2266.9741	High	High	0.0001223	4.384e-05	4.17
False	High	[R].SPSELFAQHIVTIVHHVK.[E]	1xPhospho [S3(99.1)]	0.000445583	0.000149712	1	1	1	Q9Y2W1	Q9Y2W1 [622-639]	Q9Y2W1 1xPhospho [S624(99.1)]	0	2122.0845	High	High	0.0001223	0.0001773	2.68
False	High	[R].SPSAEFSPAAPPGISSIHSPSLR.[E]	1xPhospho [S3(99.4)]	1.89512e-07	0.000149712	1	1	1	Q68DK2	Q68DK2 [1762-1784]	Q68DK2 1xPhospho [S1764(99.4)]	0	2372.12822	High	High	0.0001223	3.652e-08	3.5
False	High	[K].SPRSPQLSDFGLER.[Y]	1xPhospho [S4(100)]	0.000155867	0.000149712	1	1	2	Q8IX90	Q8IX90 [152-165]	Q8IX90 1xPhospho [S155(100)]	1	1668.77413	High	High	0.0001223	5.613e-05	2.76
False	High	[K].SPRITPPAAKPGSPQAK.[S]	2xPhospho [T5(99.1); S13(100)]	0.00584231	0.000149712	1	1	1	P35658	P35658 [666-682]	P35658 2xPhospho [T670(99.1); S678(100)]	1	1862.89254	High	High	0.0001223	0.00296	1.95
False	High	[K].SPQVKPASTMGMGPLGK.[G]	1xOxidation [M10]	0.000209404	0.000149712	1	1	1	Q13428	Q13428 [503-519]		0	1701.86624	High	High	0.0001223	7.754e-05	1.85
False	High	[K].SPQVKPASTMGMGPLGK.[G]		8.20237e-07	0.000149712	1	1	1	Q13428	Q13428 [503-519]		0	1685.87132	High	High	0.0001223	1.82e-07	2.29
False	High	[K].SPQLSLSPRPASPK.[A]	1xPhospho [S12(100)]	0.000146429	0.000149712	1	1	1	O95785	O95785 [1006-1019]	O95785 1xPhospho [S1017(100)]	0	1544.78323	High	High	0.0001223	5.251e-05	2.65
False	High	[R].SPQGPSPVLAEDSEGEG.[-]	1xDehydrated [S13(100)]	0.000466285	0.000149712	1	1	1	Q99638	Q99638 [375-391]	Q99638 1xDehydrated [S387(100)]	0	1637.72893	High	High	0.0001223	0.0001859	2.47
False	High	[K].SPMFPALGEASSDDDLFQSAKPKPAKK.[T]	1xOxidation [M3]; 1xPhospho [S12(99)]	2.53173e-07	0.000149712	2	3	1	Q9Y4E1; Q641Q2	Q9Y4E1 [1148-1174]; Q641Q2 [1169-1195]	Q9Y4E1 1xPhospho [S1159(99)]; Q641Q2 1xPhospho [S1180(99)]	1	2958.39547	High	High	0.0001223	5.037e-08	4.5
False	High	[K].SPMFPALGEASSDDDLFQSAKPKPAK.[K]	1xPhospho [S12(99.4)]	1.13075e-05	0.000149712	2	3	1	Q9Y4E1; Q641Q2	Q9Y4E1 [1148-1173]; Q641Q2 [1169-1194]	Q9Y4E1 1xPhospho [S1159(99.4)]; Q641Q2 1xPhospho [S1180(99.4)]	0	2814.30559	High	High	0.0001223	3.193e-06	2.25
False	High	[K].SPIMADLNLSLPSIPEVASDDER.[I]	1xPhospho [S19(100)]	0.00320766	0.000149712	1	1	1	Q6WKZ4	Q6WKZ4 [949-971]	Q6WKZ4 1xPhospho [S967(100)]	0	2549.18408	High	High	0.0001223	0.001533	2.27
False	High	[K].SPLAMSHASGVKTSPDPR.[Q]	1xPhospho [T/S]	1.37157e-05	0.000149712	1	1	1	Q1ED39	Q1ED39 [119-136]		1	1917.88884	High	High	0.0001223	3.951e-06	4.67
False	High	[K].SPGSTPTTPTSSQAPQK.[L]	2xPhospho [S4(97.9); T8(96.9)]	0.0011962	0.000149712	1	1	1	P35658	P35658 [430-446]	P35658 2xPhospho [S433(97.9); T437(96.9)]	0	1831.75108	High	High	0.0001223	0.000522	1.91
False	High	[R].SPGSPVGEGTGSPPKWQIGEQEFEALMR.[M]	1xOxidation [M27]; 1xPhospho [S1(99.2)]	2.24794e-05	0.000149712	1	1	2	P35611	P35611 [355-382]	P35611 1xPhospho [S355(99.2)]	1	3067.38669	High	High	0.0001223	6.77e-06	3.52
False	High	[K].SPSGPVKSPPLSPVGTTPVK.[L]	2xPhospho [S8(100); S12(100)]	2.68064e-05	0.000149712	1	1	1	Q9BVC5	Q9BVC5 [182-201]	Q9BVC5 2xPhospho [S189(100); S193(100)]	1	2092.01272	High	High	0.0001223	8.223e-06	4.64
False	High	[R].SPSGSAFGSQENLR.[W]		1.68653e-08	0.000149712	1	1	1	Q96N67	Q96N67 [1430-1443]		0	1436.67645	High	High	0.0001223	2.603e-09	3.8
False	High	[R].SPSGSAFGSQENLR.[W]	1xPhospho [S3(100)]	2.96806e-07	0.000149712	1	1	1	Q96N67	Q96N67 [1430-1443]	Q96N67 1xPhospho [S1432(100)]	0	1516.64278	High	High	0.0001223	5.992e-08	3.69
False	High	[R].SPSGSAFGSQENLR.[W]	2xPhospho [S3(100); S9(100)]	0.000969687	0.000149712	1	1	1	Q96N67	Q96N67 [1430-1443]	Q96N67 2xPhospho [S1432(100); S1438(100)]	0	1596.60911	High	High	0.0001223	0.000415	2.31
False	High	[K].SQASMVINSDTDDEEEVSAALTLAHLK.[E]	1xDehydrated [S4(98.7)]	3.21367e-07	0.000149712	1	1	2	Q14676	Q14676 [394-420]	Q14676 1xDehydrated [S397(98.7)]	0	2856.35676	High	High	0.0001223	6.533e-08	4.02
False	High	[R].SQAPLESSLDSLGDVFLDSGRK.[T]	1xPhospho [S]; 1xDehydrated [S]	0.000219136	0.000149712	1	1	2	Q14980	Q14980 [1782-1803]		1	2383.11771	High	High	0.0001223	8.15e-05	2.52
False	High	[R].SQAPLESSLDSLGDVFLDSGR.[K]	1xDehydrated [S7(99.3)]	0.000228021	0.000149712	1	1	1	Q14980	Q14980 [1782-1802]	Q14980 1xDehydrated [S1788(99.3)]	0	2175.05642	High	High	0.0001223	8.512e-05	1.84
False	High	[R].SPVSTRPLPSASQK.[A]	1xPhospho [S1(100)]	0.000591826	0.000149712	1	1	2	Q8ND56	Q8ND56 [216-229]	Q8ND56 1xPhospho [S216(100)]	0	1534.7625	High	High	0.0001223	0.0002422	2.4
False	High	[R].SPVSTRPLPSASQK.[A]	1xDehydrated [S1(100)]	0.000262797	0.000149712	1	1	1	Q8ND56	Q8ND56 [216-229]	Q8ND56 1xDehydrated [S216(100)]	0	1436.7856	High	High	0.0001223	9.953e-05	2.44
False	High	[R].SPVPSAFSDQSR.[C]	1xPhospho [S1(100)]	0.00157948	0.000149712	1	1	1	Q9UQ35	Q9UQ35 [2449-2460]	Q9UQ35 1xPhospho [S2449(100)]	0	1357.57839	High	High	0.0001223	0.0007062	2.14
False	High	[R].SPVPALGFSQEPGPSPEGPMPLGGGEDEDAEEAVELPEASAPK.[A]	1xPhospho [S15(100)]	5.54326e-07	0.000149712	1	1	1	Q6IBW4	Q6IBW4 [232-274]	Q6IBW4 1xPhospho [S246(100)]	0	4351.9476	High	High	0.0001223	1.184e-07	4.09
False	High	[K].SPVFSDEDSDLDFDISKLEQQSK.[V]	1xPhospho [S5(99.3)]; 1xDehydrated [S9(99.3)]	8.85093e-10	0.000149712	1	1	1	O00566	O00566 [163-185]	O00566 1xPhospho [S167(99.3)]; 1xDehydrated [S171(99.3)]	1	2691.17093	High	High	0.0001223	1.04e-10	4.41
False	High	[R].SPTGPSNSFLANMGGTVAHK.[I]	1xPhospho [S1(100)]	0.000194504	0.000149712	1	1	1	Q96I25	Q96I25 [222-241]	Q96I25 1xPhospho [S222(100)]	0	2052.92087	High	High	0.0001223	7.175e-05	3.06
False	High	[R].SPSWTAPPVIALQNGLSEDEALQR.[A]	1xPhospho [S3(99.4)]	1.2553e-08	0.000149712	1	1	1	Q8WV99	Q8WV99 [181-204]	Q8WV99 1xPhospho [S183(99.4)]	0	2659.27634	High	High	0.0001223	1.881e-09	3.76
False	High	[R].SPGSPVGEGTGSPPKWQIGEQEFEALMR.[M]	1xPhospho [S/T]	0.000121408	0.000149712	1	1	1	P35611	P35611 [355-382]		1	3051.39178	High	High	0.0001223	4.284e-05	2.62
False	High	[R].SPSSDLDTDAEGDDFELLDQSELSQLDPASSR.[S]	1xPhospho [S/T]	2.44692e-07	0.000149712	1	1	1	Q86VR2	Q86VR2 [433-464]		0	3519.48065	High	High	0.0001223	4.848e-08	2.02
False	High	[R].SPSSDLDTDAEGDDFELLDQSELSQLDPASSR.[S]		0.00386654	0.000149712	1	1	1	Q86VR2	Q86VR2 [433-464]		0	3439.51432	High	High	0.0001223	0.001887	1.77
False	High	[R].SPSPPTQHTGQPPGQPSAPSQLSAPR.[R]	1xPhospho [T9(99.1)]	2.85239e-07	0.000149712	1	1	1	Q68EM7	Q68EM7 [674-699]	Q68EM7 1xPhospho [T682(99.1)]	0	2687.25733	High	High	0.0001223	5.743e-08	3.19
False	High	[R].SPSPPLPTHIPPEPPRTPPFPAK.[T]	2xPhospho [T17(100); S/T]	1.51919e-05	0.000149712	1	1	15	Q8IZ21	Q8IZ21 [342-364]	Q8IZ21 2xPhospho [T358(100); S/T]	1	2617.26155	High	High	0.0001223	4.402e-06	4.51
False	High	[R].SPSPLTGKVNQLELILR.[Q]	1xPhospho [S3(99.5)]	0.000100662	0.000149712	1	1	1	Q9P2F8	Q9P2F8 [1650-1666]	Q9P2F8 1xPhospho [S1652(99.5)]	1	1945.0518	High	High	0.0001223	3.484e-05	2.51
False	High	[K].SPSPGGPQLSPQLPR.[N]	1xPhospho [S10(100)]	6.63032e-06	0.000149712	1	1	2	Q9HCH0	Q9HCH0 [464-478]	Q9HCH0 1xPhospho [S473(100)]	0	1597.7734	High	High	0.0001223	1.786e-06	2.98
False	High	[R].SPSPAHLPDDPKVAEK.[Q]	1xPhospho [S3(99.4)]	3.86578e-06	0.000149712	1	1	1	Q92615	Q92615 [599-614]	Q92615 1xPhospho [S601(99.4)]	1	1767.83131	High	High	0.0001223	9.886e-07	2.88
False	High	[R].SPSISNMAALSR.[A]	1xPhospho [S3(100)]	0.00458176	0.000149712	1	1	1	Q9H1A4	Q9H1A4 [341-352]	Q9H1A4 1xPhospho [S343(100)]	0	1313.59193	High	High	0.0001223	0.002268	1.69
False	High	[R].SPSLNLLQNK.[S]	1xPhospho [S3(100)]	0.000552856	0.000149712	1	1	1	O43353	O43353 [529-538]	O43353 1xPhospho [S531(100)]	0	1193.59258	High	High	0.0001223	0.0002239	2.14
False	High	[R].SPSLLQSGAK.[K]	1xPhospho [S3(100)]	0.00533733	0.000149712	1	1	2	Q9BQG0	Q9BQG0 [1308-1317]	Q9BQG0 1xPhospho [S1310(100)]	0	1067.51327	High	High	0.0001223	0.002676	1.63
False	High	[R].SPSKPLPEVTDEYKNDVK.[N]	1xPhospho [S1(99.7)]	1.03176e-09	0.000149712	1	1	1	P05455	P05455 [92-109]	P05455 1xPhospho [S92(99.7)]	1	2126.00531	High	High	0.0001223	1.23e-10	5.45
False	High	[R].SPSSDLDTDAEGDDFELLDQSELSQLDPASSR.[S]	1xPhospho [S/T]; 1xDehydrated [T8(100)]	0.000880513	0.000149712	1	1	1	Q86VR2	Q86VR2 [433-464]	Q86VR2 1xDehydrated [T440(100)]	0	3501.47008	High	High	0.0001223	0.0003727	2.19
False	High	[R].SPGSPVGEGTGSPPKWQIGEQEFEALMR.[M]		1.78508e-08	0.000149712	1	1	1	P35611	P35611 [355-382]		1	2971.42545	High	High	0.0001223	2.771e-09	2.89
False	High	[R].SPGSNSKVPEIEVTVEGPNNNNPQTSAVR.[T]	1xPhospho [S1(100)]	7.54975e-10	0.000149712	1	1	2	P78347	P78347 [674-702]	P78347 1xPhospho [S674(100)]	1	3101.45353	High	High	0.0001223	8.721e-11	6.07
False	High	[R].SPGSISYLPSFFTK.[L]	1xPhospho [S1(100)]	3.16896e-06	0.000149712	1	1	1	O75376	O75376 [2184-2197]	O75376 1xPhospho [S2184(100)]	0	1610.7502	High	High	0.0001223	7.951e-07	2.51
False	High	[R].SNSIDGSNVTVTPGPGEQTVDVEPR.[I]	2xPhospho [S1(99); T12(100)]	7.5755e-07	0.000149712	1	1	1	Q96PN7	Q96PN7 [756-780]	Q96PN7 2xPhospho [S756(99); T767(100)]	0	2715.15464	High	High	0.0001223	1.663e-07	4.74
False	High	[R].SNSGRELTDEEILASVMIK.[N]	1xPhospho [S3(99.7)]	1.21647e-09	0.000149712	1	1	4	Q5JSH3	Q5JSH3 [342-360]	Q5JSH3 1xPhospho [S344(99.7)]	1	2172.02539	High	High	0.0001223	1.47e-10	3.37
False	High	[R].SNSGLGGEVSGVMSKPNVDPQPWFQDGPK.[S]	1xPhospho [S3(99.3)]	3.95162e-10	0.000149712	1	1	2	Q9UGP4	Q9UGP4 [314-342]	Q9UGP4 1xPhospho [S316(99.3)]	0	3094.39759	High	High	0.0001223	4.3e-11	4.1
False	High	[R].SNSFNNPLGNR.[A]	1xPhospho [S]	0.000264294	0.000149712	1	1	1	O95835	O95835 [462-472]		0	1299.54775	High	High	0.0001223	9.992e-05	2.59
False	High	[R].SNSFIGVPNGEVEMPLKGR.[R]	1xPhospho [S1(99.2)]	0.000253996	0.000149712	1	1	1	Q9H7E2	Q9H7E2 [487-505]	Q9H7E2 1xPhospho [S487(99.2)]	1	2110.99912	High	High	0.0001223	9.618e-05	2.33
False	High	[R].SNSAWQIYLQR.[R]	1xPhospho [S3(100)]	3.68424e-05	0.000149712	1	1	1	Q8N4C8	Q8N4C8 [699-709]	Q8N4C8 1xPhospho [S701(100)]	0	1445.65731	High	High	0.0001223	1.164e-05	3.13
False	High	[R].SNSAPLIHGLSDTSPVFQAEAPSAR.[R]	2xPhospho [S3(99.1); T13(99.1)]	0.000333567	0.000149712	1	1	1	Q96E09	Q96E09 [35-59]	Q96E09 2xPhospho [S37(99.1); T47(99.1)]	0	2712.20662	High	High	0.0001223	0.0001288	3.53
False	High	[R].SNSAPLIHGLSDTSPVFQAEAPSAR.[R]	1xPhospho [S3(99.3)]	7.36065e-09	0.000149712	1	1	1	Q96E09	Q96E09 [35-59]	Q96E09 1xPhospho [S37(99.3)]	0	2632.24029	High	High	0.0001223	1.05e-09	5.16
False	High	[K].SNNVEMDWVLK.[H]		0.000337376	0.000149712	1	1	1	P31943	P31943 [88-98]		0	1334.64091	High	High	0.0001223	0.0001311	2.54
False	High	[K].SNISPNFNFMGQLLDFER.[TS]	1xPhospho [S4(99.4)]	0.000777165	0.000149712	1	3	3	Q16829	Q16829 [366-383]	Q16829 1xPhospho [S369(99.4)]	0	2208.97838	High	High	0.0001223	0.0003263	2.4
False	High	[R].SNSISKSPGPSSPKEPLLFSR.[D]	1xPhospho [S3(99.2)]	0.000219136	0.000149712	1	1	1	P53671	P53671 [287-307]	P53671 1xPhospho [S289(99.2)]	2	2295.13805	High	High	0.0001223	8.165e-05	1.95
False	High	[R].SNENLDKIDMSLDDIIK.[L]	1xPhospho [S1(100)]	0.000402299	0.000149712	1	1	2	Q96QD9	Q96QD9 [23-39]	Q96QD9 1xPhospho [S23(100)]	1	2042.93518	High	High	0.0001223	0.0001582	2.1
False	High	[K].SMTEAEQQQLIDDHFLFDKPVSPLLLASGMAR.[D]	1xOxidation [M30]	0.000413882	0.000149712	1	1	1	P12277	P12277 [178-209]		0	3603.78218	High	High	0.0001223	0.0001639	2.29
False	High	[R].SMSVDLSHIPLKDPLLFK.[S]	1xPhospho [S3(100)]	8.34608e-05	0.000149712	1	1	1	A0JNW5	A0JNW5 [933-950]	A0JNW5 1xPhospho [S935(100)]	1	2120.08614	High	High	0.0001223	2.847e-05	3.46
False	High	[R].SMSETGTAAAPGVSSELLSVAAQTLLSSDTK.[A]	1xPhospho [S/T]	0.000836671	0.000149712	1	1	1	Q96RK0	Q96RK0 [299-329]		0	3089.45958	High	High	0.0001223	0.0003539	2.16
False	High	[K].SMSAPVIFDR.[S]	1xOxidation [M2]; 1xPhospho [S3(100)]	0.000324231	0.000149712	1	1	1	O60749	O60749 [117-126]	O60749 1xPhospho [S119(100)]	0	1218.52245	High	High	0.0001223	0.0001251	2.87
False	High	[K].SMSAPVIFDR.[S]	1xPhospho [S3(100)]	0.000804085	0.000149712	1	1	2	O60749	O60749 [117-126]	O60749 1xPhospho [S119(100)]	0	1202.52754	High	High	0.0001223	0.0003373	2.8
False	High	[R].SMGTGDTPGLEVPSSPLRK.[A]	1xOxidation [M2]; 1xPhospho [S15(100)]	5.48257e-05	0.000149712	1	1	2	Q86WB0	Q86WB0 [381-399]	Q86WB0 1xPhospho [S395(100)]	1	2024.93585	High	High	0.0001223	1.798e-05	2.93
False	High	[R].SMGNLLEKENYLTAGLTVGQVRPLVPLQPVTQNR.[A]	1xOxidation [M2]; 1xPhospho [S1(100)]	1.72528e-08	0.000149712	1	1	1	Q99959	Q99959 [251-284]	Q99959 1xPhospho [S251(100)]	1	3831.98268	High	High	0.0001223	2.669e-09	5.06
False	High	[R].SMGNLLEKENYLTAGLTVGQVRPLVPLQPVTQNR.[A]	1xPhospho [S1(100)]	1.06148e-09	0.000149712	1	1	1	Q99959	Q99959 [251-284]	Q99959 1xPhospho [S251(100)]	1	3815.98777	High	High	0.0001223	1.265e-10	4.1
False	High	[R].SMGNLLEK.[E]	1xPhospho [S1(100)]	0.00369537	0.000149712	1	1	1	Q99959	Q99959 [251-258]	Q99959 1xPhospho [S251(100)]	0	971.42676	High	High	0.0001223	0.001794	2.12
False	High	[K].SMEVLSVTDGGSPVPAR.[R]	1xPhospho [S12(100)]	0.00065549	0.000149712	1	1	1	Q8IWQ3	Q8IWQ3 [382-398]	Q8IWQ3 1xPhospho [S393(100)]	0	1781.81394	High	High	0.0001223	0.0002711	1.85
False	High	[K].SNEDSLILEK.[S]		0.000377944	0.000149712	1	1	1	O94880	O94880 [298-307]		0	1147.58411	High	High	0.0001223	0.0001481	2.55
False	High	[K].SQASMVINSDTDDEEEVSAALTLAHLK.[E]	1xOxidation [M5]; 1xDehydrated [S/T]	3.80913e-09	0.000149712	1	1	1	Q14676	Q14676 [394-420]		0	2872.35167	High	High	0.0001223	5.12e-10	3.23
False	High	[R].SNSISQIPSLEEMQQLR.[S]	1xPhospho [S]	1.35608e-05	0.000149712	1	1	1	Q9NYJ8	Q9NYJ8 [580-596]		0	2039.94675	High	High	0.0001223	3.891e-06	3.44
False	High	[R].SNSPLPVPPSK.[A]	1xPhospho [S3(100)]	0.000114057	0.000149712	1	1	5	Q13247	Q13247 [301-311]	Q13247 1xPhospho [S303(100)]	0	1202.58168	High	High	0.0001223	4.002e-05	2.25
False	High	[R].SPGMLEPLGSSR.[T]	1xOxidation [M4]; 1xPhospho [S1(100)]	0.000182727	0.000149712	1	1	2	Q9UQ35	Q9UQ35 [2132-2143]	Q9UQ35 1xPhospho [S2132(100)]	0	1326.57594	High	High	0.0001223	6.704e-05	2.59
False	High	[R].SPGMLEPLGSSR.[T]	1xPhospho [S1(100)]	0.000386625	0.000149712	1	1	1	Q9UQ35	Q9UQ35 [2132-2143]	Q9UQ35 1xPhospho [S2132(100)]	0	1310.58103	High	High	0.0001223	0.0001515	2.18
False	High	[R].SPGGSPGQSPPTGYSILSPAHFSGPR.[S]	2xPhospho [S1(100); S5(100)]	8.08825e-06	0.000149712	1	1	1	Q9UBI9	Q9UBI9 [264-289]	Q9UBI9 2xPhospho [S264(100); S268(100)]	0	2698.16984	High	High	0.0001223	2.209e-06	2.75
False	High	[K].SPFSAVGESNLPSPSPTVSVNPLTR.[S]	1xPhospho [S13(99.5)]	1.44733e-06	0.000149712	1	1	1	Q9NR48	Q9NR48 [545-569]	Q9NR48 1xPhospho [S557(99.5)]	0	2620.26544	High	High	0.0001223	3.373e-07	2.54
False	High	[R].SPFEIISPPASPPEMVGQR.[V]	2xPhospho [S7(100); S11(100)]	2.11181e-05	0.000149712	1	1	2	P78559	P78559 [1791-1809]	P78559 2xPhospho [S1797(100); S1801(100)]	0	2198.9593	High	High	0.0001223	6.336e-06	2.41
False	High	[K].SPEKIEEVLSPEGSPSKSPSK.[K]	2xPhospho [S14(100); S18(99.3)]	1.06832e-05	0.000149712	1	1	1	Q9UEY8	Q9UEY8 [664-684]	Q9UEY8 2xPhospho [S677(100); S681(99.3)]	2	2372.06699	High	High	0.0001223	3.004e-06	4.32
False	High	[K].SPEKIEEVLSPEGSPSKSPSK.[K]	1xPhospho [S]	2.45433e-06	0.000149712	1	1	1	Q9UEY8	Q9UEY8 [664-684]		2	2292.10066	High	High	0.0001223	6.011e-07	4.36
False	High	[R].SPEAVGPELEAEEK.[L]	1xPhospho [S1(100)]	7.57805e-05	0.000149712	1	1	1	Q96N64	Q96N64 [81-94]	Q96N64 1xPhospho [S81(100)]	0	1564.67783	High	High	0.0001223	2.561e-05	2.76
False	High	[R].SPEAVGPELEAEEK.[L]		1.5319e-06	0.000149712	1	1	1	Q96N64	Q96N64 [81-94]		0	1484.71149	High	High	0.0001223	3.604e-07	2.28
False	High	[R].SPDVISSASTALSQDIPEIASEALSR.[G]	1xPhospho [S1(100)]	0.0023757	0.000149712	1	1	2	Q6P2E9	Q6P2E9 [729-754]	Q6P2E9 1xPhospho [S729(100)]	0	2724.29753	High	High	0.0001223	0.001107	2.53
False	High	[R].SNSMLELAPK.[V]	1xPhospho [S3(100)]	0.00279997	0.000149712	1	1	1	Q9P2M7	Q9P2M7 [147-156]	Q9P2M7 1xPhospho [S149(100)]	0	1169.5272	High	High	0.0001223	0.001327	1.8
False	High	[R].SPDEVTLTSIVPTR.[D]		7.03638e-07	0.000149712	1	1	2	Q9UKS6	Q9UKS6 [319-332]		0	1514.80606	High	High	0.0001223	1.537e-07	2.8
False	High	[K].SPAVATSTAAPPPPSSPLPSK.[S]		7.63599e-10	0.000149712	1	1	2	Q14157	Q14157 [439-459]		0	1960.03858	High	High	0.0001223	8.842e-11	4.26
False	High	[K].SPASDTYIVFGEAK.[I]		4.68911e-06	0.000149712	1	2	1	Q13765	Q13765 [114-127]		0	1484.72675	High	High	0.0001223	1.221e-06	2.09
False	High	[R].SPALKSPLQSVVVR.[R]	1xPhospho [S1(100)]	3.96652e-05	0.000149712	1	1	1	Q9Y2W1	Q9Y2W1 [248-261]	Q9Y2W1 1xPhospho [S248(100)]	1	1560.85092	High	High	0.0001223	1.256e-05	2.68
False	High	[K].SPAGLQVLNDYLADK.[S]		1.96526e-10	0.000149712	1	1	1	P24534	P24534 [8-22]		0	1603.83261	High	High	0.0001223	2.006e-11	3.37
False	High	[K].SNYNFEKPFLWLAR.[K]		1.91747e-05	0.000149712	1	1	2	P62826	P62826 [153-166]		0	1784.91187	High	High	0.0001223	5.692e-06	2.69
False	High	[R].SNSWVNTGGPK.[A]	1xPhospho [S3(100)]	6.80299e-05	0.000149712	1	1	1	Q96N67	Q96N67 [927-937]	Q96N67 1xPhospho [S929(100)]	0	1226.52014	High	High	0.0001223	2.278e-05	3.18
False	High	[K].SNSVSLVPPGSSHTLPR.[R]	1xPhospho [S3(99.3)]	0.00369537	0.000149712	1	1	1	Q6R327	Q6R327 [1282-1298]	Q6R327 1xPhospho [S1284(99.3)]	0	1814.87965	High	High	0.0001223	0.001789	2.16
False	High	[R].SNSVGIQDAFNDGSDSTFQKR.[N]	1xPhospho [S/T]	3.14263e-05	0.000149712	1	1	1	O14497	O14497 [1182-1202]		1	2353.00922	High	High	0.0001223	9.743e-06	2.67
False	High	[R].SNSVEKPVSSILSR.[T]	1xPhospho [S3(100)]	7.53514e-05	0.000149712	1	1	1	Q9UI08	Q9UI08 [329-342]	Q9UI08 1xPhospho [S331(100)]	0	1582.78363	High	High	0.0001223	2.541e-05	2.02
False	High	[R].SNSQSYIGRPIHLDK.[I]	1xPhospho [S3(100)]	4.82417e-06	0.000149712	1	1	1	Q15139	Q15139 [247-261]	Q15139 1xPhospho [S249(100)]	0	1794.85344	High	High	0.0001223	1.259e-06	3.9
False	High	[K].SPAVATSTAAPPPPSSPLPSK.[S]	1xPhospho [S20(99)]	2.15382e-06	0.000149712	1	1	3	Q14157	Q14157 [439-459]	Q14157 1xPhospho [S458(99)]	0	2040.00491	High	High	0.0001223	5.215e-07	4.41
False	High	[R].SSPPAPPLPPGSGSPGTPQALPR.[R]	1xPhospho [S/T]	9.00977e-06	0.000149712	1	1	1	Q9Y3L3	Q9Y3L3 [585-607]		0	2245.10127	High	High	0.0001223	2.491e-06	3.53
False	High	[K].SQASMVINSDTDDEEEVSAALTLAHLK.[E]	1xPhospho [S/T]; 1xDehydrated [S/T]	3.37836e-13	0.000149712	1	1	6	Q14676	Q14676 [394-420]		0	2936.32309	High	High	0.0001223	1.905e-14	5.6
False	High	[K].SQASMVINSDTDDEEEVSAALTLAHLK.[E]	1xPhospho [S4(98.9)]	1.04433e-05	0.000149712	1	1	1	Q14676	Q14676 [394-420]	Q14676 1xPhospho [S397(98.9)]	0	2954.33365	High	High	0.0001223	2.929e-06	2.63
False	High	[R].SSFYVNGLTLGGQK.[C]		2.07614e-05	0.000149712	1	1	1	P07737	P07737 [57-70]		0	1470.75872	High	High	0.0001223	6.197e-06	2.34
False	High	[K].SSFNPDAQVFVPIGSQDSSLSNSPSPSFGQSPSPTFIPR.[S]	1xPhospho [S33(99.2)]	3.19663e-05	0.000149712	1	1	1	Q14106	Q14106 [131-169]	Q14106 1xPhospho [S163(99.2)]	0	4145.91281	High	High	0.0001223	9.969e-06	3.04
False	High	[R].SSFDWLTGSSTDPLVDHTSPSSDSLLFAHKR.[S]	1xPhospho [S19(98.9)]	4.47917e-08	0.000149712	1	1	1	P78527	P78527 [2654-2684]	P78527 1xPhospho [S2672(98.9)]	1	3470.59002	High	High	0.0001223	7.582e-09	3.19
False	High	[R].SSFDWLTGSSTDPLVDHTSPSSDSLLFAHK.[R]	1xPhospho [T/S]	0.000504856	0.000149712	1	1	1	P78527	P78527 [2654-2683]		0	3314.48891	High	High	0.0001223	0.0002029	3.01
False	High	[R].SSDSWEVWGSASTNR.[N]	1xPhospho [S/T]	0.000556003	0.000149712	1	1	2	Q8N6T3	Q8N6T3 [360-374]		0	1748.69118	High	High	0.0001223	0.0002256	2.21
False	High	[R].SSDSWEVWGSASTNR.[N]		0.00047161	0.000149712	1	1	1	Q8N6T3	Q8N6T3 [360-374]		0	1668.72485	High	High	0.0001223	0.0001887	2.02
False	High	[K].SSDQPLTVPVSPK.[F]	1xPhospho [S11(100)]	0.000595195	0.000149712	1	1	1	Q9ULW0	Q9ULW0 [728-740]	Q9ULW0 1xPhospho [S738(100)]	0	1434.6876	High	High	0.0001223	0.0002427	2.85
False	High	[R].SSDELDAWTDFR.[S]	1xPhospho [S/T]	0.000198972	0.000149712	1	1	1	O43524	O43524 [299-310]		0	1521.58934	High	High	0.0001223	7.332e-05	2.29
False	High	[R].SSDEENGPPSSPDLDR.[I]	1xPhospho [S11(100)]	2.09985e-05	0.000149712	1	1	3	Q96B36	Q96B36 [202-217]	Q96B36 1xPhospho [S212(100)]	0	1781.68616	High	High	0.0001223	6.295e-06	3.49
False	High	[K].SSATSGDIWPGLSAYDNSPR.[S]	1xPhospho [S18(100)]	0.00111747	0.000149712	1	1	1	Q9NYF8	Q9NYF8 [205-224]	Q9NYF8 1xPhospho [S222(100)]	0	2160.92337	High	High	0.0001223	0.0004839	2.17
False	High	[R].SRTHSTSSSLGSGESPFSR.[S]	2xPhospho [S5(99.1); S/T]	4.25759e-06	0.000149712	1	1	1	Q9UGV2	Q9UGV2 [327-345]	Q9UGV2 2xPhospho [S331(99.1); S/T]	1	2126.85398	High	High	0.0001223	1.101e-06	3.96
False	High	[R].SRTHSTSSSLGSGESPFSR.[S]	1xPhospho [S5(98.9)]	6.95929e-05	0.000149712	1	1	1	Q9UGV2	Q9UGV2 [327-345]	Q9UGV2 1xPhospho [S331(98.9)]	1	2046.88765	High	High	0.0001223	2.328e-05	2.66
False	High	[R].SRTASLTSAASVDGNR.[S]	2xPhospho [T3(99.5); S5(100)]	0.000211796	0.000149712	1	1	2	Q9UN36	Q9UN36 [328-343]	Q9UN36 2xPhospho [T330(99.5); S332(100)]	1	1752.73135	High	High	0.0001223	7.866e-05	3.09
False	High	[R].SRTASLTSAASVDGNR.[S]	1xPhospho [S5(100)]	0.00363315	0.000149712	1	1	1	Q9UN36	Q9UN36 [328-343]	Q9UN36 1xPhospho [S332(100)]	1	1672.76502	High	High	0.0001223	0.001758	2.17
False	High	[R].SRSPMHYMYRPR.[S]	2xPhospho [S1(100); S3(100)]	0.0052476	0.000149712	1	1	2	Q14966	Q14966 [508-519]	Q14966 2xPhospho [S508(100); S510(100)]	1	1740.68996	High	High	0.0001223	0.002635	2.35
False	High	[R].SRSPLGFYVHLK.[N]	1xPhospho [S3(99.5)]	0.000958745	0.000149712	1	1	1	Q8IXT5	Q8IXT5 [278-289]	Q8IXT5 1xPhospho [S280(99.5)]	1	1483.74573	High	High	0.0001223	0.0004107	2.22
False	High	[R].SRSPLELEPEAK.[K]	1xPhospho [S3(99.7)]	1.02087e-05	0.000149712	1	1	2	Q92466	Q92466 [24-35]	Q92466 1xPhospho [S26(99.7)]	1	1435.68285	High	High	0.0001223	2.861e-06	2.91
False	High	[K].SRSPGSPVGEGTGSPPKWQIGEQEFEALMR.[M]	1xOxidation [M29]; 1xPhospho [S6(100)]	1.38253e-08	0.000149712	1	1	1	P35611	P35611 [353-382]	P35611 1xPhospho [S358(100)]	2	3310.51983	High	High	0.0001223	2.096e-09	4.98
False	High	[R].SRSLSNSNPDISGTPTSPDDEVR.[S]	2xPhospho [S7(98.8); S/T]	0.000291075	0.000149712	1	1	2	Q96N67	Q96N67 [894-916]	Q96N67 2xPhospho [S900(98.8); S/T]	1	2591.06583	High	High	0.0001223	0.0001112	3.34
False	High	[R].SRSLSNSNPDISGTPTSPDDEVR.[S]	1xPhospho [S7(100)]	2.61849e-09	0.000149712	1	1	1	Q96N67	Q96N67 [894-916]	Q96N67 1xPhospho [S900(100)]	1	2511.09949	High	High	0.0001223	3.394e-10	3.84
False	High	[R].SRSLPAFPTSSLLTQSQK.[L]	1xPhospho [S/T]	0.000116016	0.000149712	1	1	2	Q99698	Q99698 [2103-2120]		1	2028.01615	High	High	0.0001223	4.073e-05	3.1
False	High	[R].SSGDVLETFNFLENADDSDEDEENDMIEGIPEGKDKHR.[M]	1xPhospho [S18(100)]	4.29321e-07	0.000149712	1	1	1	Q13033	Q13033 [240-277]	Q13033 1xPhospho [S257(100)]	2	4376.82967	High	High	0.0001223	8.938e-08	4.67
False	High	[R].SSGPAPQSLLSAWR.[V]	1xPhospho [S]	0.000713741	0.000149712	1	1	1	Q9NYZ3	Q9NYZ3 [494-507]		0	1536.72063	High	High	0.0001223	0.0002975	1.33
False	High	[K].SSGPTSLFAVTVAPPGAR.[Q]		8.18063e-06	0.000149712	1	1	2	Q00839	Q00839 [187-204]		0	1714.91226	High	High	0.0001223	2.238e-06	2.65
False	High	[K].SSGPTSLFAVTVAPPGAR.[Q]	1xPhospho [S6(97.8)]	0.00284796	0.000149712	1	1	3	Q00839	Q00839 [187-204]	Q00839 1xPhospho [S192(97.8)]	0	1794.87859	High	High	0.0001223	0.00135	2.25
False	High	[R].SSPGQTPEEGAQALAEFAALHGPALR.[A]	1xPhospho [S/T]	4.80415e-13	0.000149712	1	1	2	Q14166	Q14166 [15-40]		0	2685.26683	High	High	0.0001223	2.799e-14	4.69
False	High	[R].SSPGQTPEEGAQALAEFAALHGPALR.[A]		3.13081e-10	0.000149712	1	1	1	Q14166	Q14166 [15-40]		0	2605.3005	High	High	0.0001223	3.326e-11	2.68
False	High	[R].SSLSGDEEDELFKGATLK.[A]	2xPhospho [S4(99.4); S/T]	0.000559168	0.000149712	1	1	2	Q5T1M5	Q5T1M5 [1161-1178]	Q5T1M5 2xPhospho [S1164(99.4); S/T]	1	2085.8665	High	High	0.0001223	0.0002269	1.54
False	High	[R].SSLSGDEEDELFKGATLK.[A]	1xPhospho [S/T]; 1xDehydrated [S4(99.5)]	0.000150646	0.000149712	1	1	1	Q5T1M5	Q5T1M5 [1161-1178]	Q5T1M5 1xDehydrated [S1164(99.5)]	1	1987.88961	High	High	0.0001223	5.404e-05	2.12
False	High	[R].SSLSGDEEDELFKGATLK.[A]		6.14198e-05	0.000149712	1	1	1	Q5T1M5	Q5T1M5 [1161-1178]		1	1925.93384	High	High	0.0001223	2.029e-05	1.89
False	High	[R].SSIHNFMTHPEFR.[I]	1xPhospho [S/T]	2.19083e-06	0.000149712	1	1	1	P20020	P20020 [1139-1151]		0	1682.7145	High	High	0.0001223	5.309e-07	4.14
False	High	[R].SSLGSLQTPEAVTTR.[K]	1xPhospho [S/T]	0.000755421	0.000149712	1	1	1	Q7Z2W4	Q7Z2W4 [386-400]		0	1626.77346	High	High	0.0001223	0.0003151	2.24
False	High	[R].SSLGQSASETEEDTVSVSKK.[E]	2xPhospho [S6(100); S8(100)]	3.24177e-06	0.000149712	1	1	1	Q13435	Q13435 [302-321]	Q13435 2xPhospho [S307(100); S309(100)]	1	2228.92072	High	High	0.0001223	8.142e-07	3.36
False	High	[R].SSLGQSASETEEDTVSVSKK.[E]	1xPhospho [S8(99.7)]	1.9438e-08	0.000149712	1	1	3	Q13435	Q13435 [302-321]	Q13435 1xPhospho [S309(99.7)]	1	2148.95439	High	High	0.0001223	3.032e-09	3.97
False	High	[R].SSLGQSASETEEDTVSVSKK.[E]	1xPhospho [S/T]; 1xDehydrated [S/T]	0.000721889	0.000149712	1	1	1	Q13435	Q13435 [302-321]		1	2130.94383	High	High	0.0001223	0.0003004	2.01
False	High	[R].SRSGEGEVSGLMR.[K]	1xPhospho [S3(100)]	0.0032442	0.000149712	1	1	1	Q13263	Q13263 [471-483]	Q13263 1xPhospho [S473(100)]	1	1444.62502	High	High	0.0001223	0.001553	1.74
False	High	[R].SSLGQSASETEEDTVSVSKK.[E]		0.000143956	0.000149712	1	1	1	Q13435	Q13435 [302-321]		1	2068.98806	High	High	0.0001223	5.165e-05	2.19
False	High	[K].SSLGPVGLDK.[M]		0.0020156	0.000149712	1	1	1	P17987	P17987 [34-43]		0	972.53604	High	High	0.0001223	0.0009258	1.65
False	High	[R].SSLETLEDIEENAPLRR.[C]		0.000139134	0.000149712	1	1	1	Q8TDN4	Q8TDN4 [290-306]		1	1971.99817	High	High	0.0001223	4.976e-05	2.54
False	High	[R].SSHYGGSLPNVNQIGSGLAEFQSPLHSPLDSSR.[S]	1xPhospho [S7(100)]	2.90801e-10	0.000149712	1	1	2	Q53ET0	Q53ET0 [64-96]	Q53ET0 1xPhospho [S70(100)]	0	3518.63362	High	High	0.0001223	3.077e-11	4.86
False	High	[R].SSGTASSVAFTPLQGLEIVNPQAAEKK.[V]	2xPhospho [T4(98); T11(100)]	1.68207e-07	0.000149712	1	1	3	Q8WWY3	Q8WWY3 [445-471]	Q8WWY3 2xPhospho [T448(98); T455(100)]	1	2890.36351	High	High	0.0001223	3.211e-08	3.91
False	High	[R].SSGTASSVAFTPLQGLEIVNPQAAEK.[K]	2xPhospho [T4(96.8); T11(100)]	1.79116e-05	0.000149712	1	1	2	Q8WWY3	Q8WWY3 [445-470]	Q8WWY3 2xPhospho [T448(96.8); T455(100)]	0	2762.26855	High	High	0.0001223	5.279e-06	4.27
False	High	[R].SSGTASSVAFTPLQGLEIVNPQAAEK.[K]	1xPhospho [S/T]	0.00142619	0.000149712	1	1	2	Q8WWY3	Q8WWY3 [445-470]		0	2682.30222	High	High	0.0001223	0.0006308	2.22
False	High	[R].SSGSPYGGGYGSGGGSGGYGSR.[R]		6.243e-09	0.000149712	1	1	1	P51991	P51991 [355-376]		0	1910.78997	High	High	0.0001223	8.808e-10	2.22
False	High	[R].SSGSETEQVVDFSDRETK.[N]	2xPhospho [S4(99.4); S/T]	4.38021e-06	0.000149712	1	1	1	O95251	O95251 [99-116]	O95251 2xPhospho [S102(99.4); S/T]	1	2160.837	High	High	0.0001223	1.135e-06	3.34
False	High	[R].SSGSETEQVVDFSDR.[E]	1xPhospho [S/T]	0.00069772	0.000149712	1	1	1	O95251	O95251 [99-113]		0	1722.68543	High	High	0.0001223	0.0002895	2.61
False	High	[R].SSGPYGGGGQYFAKPR.[N]		1.55823e-06	0.000149712	1	1	2	P09651	P09651 [337-352]		0	1628.78158	High	High	0.0001223	3.668e-07	2.53
False	High	[R].SSLGQSASETEEDTVSVSK.[K]	1xPhospho [S/T]	0.00109861	0.000149712	1	1	1	Q13435	Q13435 [302-320]		0	2020.85943	High	High	0.0001223	0.0004754	2.17
False	High	[R].SRSAPPNLWAAQR.[Y]	1xPhospho [S]	1.79592e-06	0.000149712	1	1	2	Q92934	Q92934 [97-109]		1	1533.7322	High	High	0.0001223	4.287e-07	3.93
False	High	[R].SRSAMDSPVPASMFAPEPSSPGAAR.[A]	1xOxidation [M13]; 1xPhospho [S]	0.000155867	0.000149712	1	1	1	O00178	O00178 [6-30]		1	2599.13166	High	High	0.0001223	5.637e-05	3.66
False	High	[R].SRSAMDSPVPASMFAPEPSSPGAAR.[A]	1xPhospho [S20(99.4)]	1.04988e-07	0.000149712	1	1	1	O00178	O00178 [6-30]	O00178 1xPhospho [S25(99.4)]	1	2583.13675	High	High	0.0001223	1.917e-08	3.42
False	High	[R].SQSESSDEVTELDLSHGKK.[D]	2xPhospho [S3(100); S6(99.1)]	1.7116e-05	0.000149712	1	1	1	Q86YS7	Q86YS7 [657-675]	Q86YS7 2xPhospho [S659(100); S662(99.1)]	1	2235.90541	High	High	0.0001223	5.039e-06	3.1
False	High	[R].SQSESSDEVTELDLSHGKK.[D]	1xPhospho [S3(99.5)]; 1xDehydrated [S6(99.5)]	3.54878e-08	0.000149712	1	1	1	Q86YS7	Q86YS7 [657-675]	Q86YS7 1xPhospho [S659(99.5)]; 1xDehydrated [S662(99.5)]	1	2137.92851	High	High	0.0001223	5.857e-09	3.7
False	High	[R].SQSEESASAFSADDLMSIDLAEQMANDSDDSISAATNK.[G]	1xPhospho [S28(99.3)]	5.77006e-05	0.000149712	1	1	1	P49959	P49959 [531-568]	P49959 1xPhospho [S558(99.3)]	0	4031.65295	High	High	0.0001223	1.902e-05	1.75
False	High	[R].SQSDLDDQHDYDSVASDEDTDQEPLR.[S]	1xPhospho [S16(100)]	1.93937e-05	0.000149712	1	1	1	Q9Y2X7	Q9Y2X7 [373-398]	Q9Y2X7 1xPhospho [S388(100)]	0	3060.1862	High	High	0.0001223	5.749e-06	4.03
False	High	[R].SQPPGEDSDTDVDDDSRPPGRPAEVHLER.[A]	1xPhospho [S/T]; 1xDehydrated [S/T]	8.83082e-07	0.000149712	1	1	7	Q14676	Q14676 [292-320]		0	3235.39238	High	High	0.0001223	1.973e-07	3.72
False	High	[R].SQPPGEDSDTDVDDDSRPPGRPAEVHLER.[A]	1xDehydrated [S/T]	1.585e-06	0.000149712	1	1	2	Q14676	Q14676 [292-320]		0	3155.42605	High	High	0.0001223	3.743e-07	3.58
False	High	[R].SQPPGEDSDTDVDDDSRPPGRPAEVHLER.[A]	2xDehydrated [S8(100); T10(100)]	0.000413882	0.000149712	1	1	4	Q14676	Q14676 [292-320]	Q14676 2xDehydrated [S299(100); T301(100)]	0	3137.41549	High	High	0.0001223	0.0001633	2.67
False	High	[K].SQPERDWVLNEFR.[S]		5.83596e-05	0.000149712	1	1	1	Q92841	Q92841 [453-465]		1	1675.81869	High	High	0.0001223	1.917e-05	3.01
False	High	[K].SQIHDIVLVGGSTR.[I]		4.15087e-05	0.000149712	1	1	2	P11142	P11142 [329-342]		0	1481.80707	High	High	0.0001223	1.321e-05	2.72
False	High	[K].SQIDVALSQDSTYQGER.[A]	1xPhospho [S/T/Y]; 1xDehydrated [S/T]	0.000197846	0.000149712	1	1	1	Q92900	Q92900 [1100-1116]		0	1958.84914	High	High	0.0001223	7.288e-05	2.98
False	High	[R].SQSLPNSLDYTQTSDPGR.[H]	1xPhospho [S3(100)]	5.70291e-07	0.000149712	1	1	3	Q96TC7	Q96TC7 [44-61]	Q96TC7 1xPhospho [S46(100)]	0	2045.88117	High	High	0.0001223	1.218e-07	3.14
False	High	[R].SQLDDHPESDDEENFIDANDDEDMEK.[F]	1xOxidation [M24]; 1xPhospho [S9(100)]	3.52869e-08	0.000149712	1	1	1	Q03701	Q03701 [621-646]	Q03701 1xPhospho [S629(100)]	0	3148.13686	High	High	0.0001223	5.843e-09	3.5
False	High	[R].SQEDEISSPVNKVR.[R]	1xPhospho [S8(100)]	0.00218207	0.000149712	1	1	1	Q5UIP0	Q5UIP0 [2189-2202]	Q5UIP0 1xPhospho [S2196(100)]	1	1667.76362	High	High	0.0001223	0.001005	2.17
False	High	[R].SQEADVQDWEFR.[K]	1xPhospho [S1(100)]	0.00466016	0.000149712	1	1	1	Q9C0C2	Q9C0C2 [836-847]	Q9C0C2 1xPhospho [S836(100)]	0	1589.62679	High	High	0.0001223	0.002309	2.21
False	High	[R].SQEADVQDWEFR.[K]		3.77896e-06	0.000149712	1	1	1	Q9C0C2	Q9C0C2 [836-847]		0	1509.66046	High	High	0.0001223	9.661e-07	2.45
False	High	[K].SQDFGNLFSFPSYSQK.[S]	1xPhospho [S14(100)]	0.00228329	0.000149712	1	1	4	Q02880	Q02880 [1441-1456]	Q02880 1xPhospho [S1454(100)]	0	1931.82114	High	High	0.0001223	0.001061	2.68
False	High	[K].SQDFGNLFSFPSYSQK.[S]		1.16641e-06	0.000149712	1	1	2	Q02880	Q02880 [1441-1456]		0	1851.8548	High	High	0.0001223	2.674e-07	2.97
False	High	[R].SQDATFSPGSEQAEKSPGPIVSR.[T]	2xPhospho [S7(100); S16(100)]	1.71616e-06	0.000149712	1	1	2	Q86WB0	Q86WB0 [329-351]	Q86WB0 2xPhospho [S335(100); S344(100)]	1	2535.08002	High	High	0.0001223	4.074e-07	4.5
False	High	[R].SQDATFSPGSEQAEKSPGPIVSR.[T]	1xPhospho [S16(100)]	4.91824e-09	0.000149712	1	1	3	Q86WB0	Q86WB0 [329-351]	Q86WB0 1xPhospho [S344(100)]	1	2455.11369	High	High	0.0001223	6.767e-10	5.02
False	High	[R].SQDATFSPGSEQAEK.[S]	1xPhospho [S7(100)]	5.56006e-06	0.000149712	1	1	1	Q86WB0	Q86WB0 [329-343]	Q86WB0 1xPhospho [S335(100)]	0	1661.66905	High	High	0.0001223	1.473e-06	2.82
False	High	[K].SQDAEVGDGTTSVTLLAAEFLK.[Q]		1.00934e-05	0.000149712	1	1	1	Q99832	Q99832 [85-106]		0	2252.12925	High	High	0.0001223	2.824e-06	2.68
False	High	[K].SQASMVINSDTDDEEEVSAALTLAHLK.[E]	2xPhospho [S4(97); S/T]; 1xDehydrated [S/T]	0.00463388	0.000149712	1	1	1	Q14676	Q14676 [394-420]	Q14676 2xPhospho [S397(97); S/T]	0	3016.28942	High	High	0.0001223	0.002297	1.9
False	High	[R].SQEQEVLER.[G]	1xPhospho [S1(100)]	0.00320766	0.000149712	1	1	1	Q9UKV3	Q9UKV3 [328-336]	Q9UKV3 1xPhospho [S328(100)]	0	1197.51472	High	High	0.0001223	0.001535	2.34
False	High	[K].SQASMVINSDTDDEEEVSAALTLAHLK.[E]	1xOxidation [M5]; 1xPhospho [S9(99.4)]; 1xDehydrated [T11(99.4)]	7.39978e-11	0.000149712	1	1	4	Q14676	Q14676 [394-420]	Q14676 1xPhospho [S402(99.4)]; 1xDehydrated [T404(99.4)]	0	2952.318	High	High	0.0001223	6.903e-12	4.1
False	High	[R].SQSIVSSVFSEAWK.[R]	1xPhospho [S3(100)]	6.02015e-06	0.000149712	1	1	1	Q70E73	Q70E73 [569-582]	Q70E73 1xPhospho [S571(100)]	0	1634.74618	High	High	0.0001223	1.603e-06	2.03
False	High	[R].SQSNPILGSPFFSHFDGQDSYAAAVR.[R]	1xPhospho [S3(98.9)]	1.48902e-06	0.000149712	1	1	1	Q9NYL2	Q9NYL2 [591-616]	Q9NYL2 1xPhospho [S593(98.9)]	0	2878.28321	High	High	0.0001223	3.497e-07	2.35
False	High	[R].SRLTPVSPESSSTEEK.[S]	1xPhospho [S7(98.4)]	0.00154405	0.000149712	1	1	1	Q13501	Q13501 [266-281]	Q13501 1xPhospho [S272(98.4)]	1	1813.82153	High	High	0.0001223	0.0006895	2.8
False	High	[R].SRIPSPLQPEMQGTPDDEPSEPEPSPSTLIYR.[N]	1xPhospho [S5(99.4)]	0.00170999	0.000149712	1	1	1	Q96GY3	Q96GY3 [178-209]	Q96GY3 1xPhospho [S182(99.4)]	1	3630.66695	High	High	0.0001223	0.000773	2.25
False	High	[R].SRHSSISPVRLPLNSSLGAELSR.[K]	2xPhospho [S7(100); S]	1.57602e-06	0.000149712	1	1	3	Q9NYV4	Q9NYV4 [379-401]	Q9NYV4 2xPhospho [S385(100); S]	2	2623.27531	High	High	0.0001223	3.707e-07	5.57
False	High	[R].SRGSDSPAADVEIEYVTEEPEIYEPNFIFFKR.[I]	1xPhospho [S6(98.6)]	5.25311e-06	0.000149712	1	1	1	Q13435	Q13435 [357-388]	Q13435 1xPhospho [S362(98.6)]	2	3814.75239	High	High	0.0001223	1.382e-06	3.77
False	High	[K].SRGKVEIDQQQLTQQQLNGN.[-]	1xDehydrated [T13(100)]	5.14877e-07	0.000149712	1	1	2	Q8IWS0	Q8IWS0 [346-365]	Q8IWS0 1xDehydrated [T358(100)]	2	2266.15345	High	High	0.0001223	1.095e-07	2.98
False	High	[R].SRFHSPSTTWSPNKDTPQEK.[K]	2xPhospho [S5(100); S11(100)]	1.92257e-06	0.000149712	1	1	2	Q99590	Q99590 [792-811]	Q99590 2xPhospho [S796(100); S802(100)]	2	2490.04866	High	High	0.0001223	4.6e-07	5.38
False	High	[R].SRESLNVDVVK.[Y]	1xPhospho [S1(100)]	0.00240278	0.000149712	1	1	2	Q07866	Q07866 [521-531]	Q07866 1xPhospho [S521(100)]	1	1325.64607	High	High	0.0001223	0.001118	2.45
False	High	[K].SRESASPTIPNLDLLEAHTK.[E]	2xPhospho [S1(99.1); S6(99.1)]	0.0014101	0.000149712	1	1	1	O75151	O75151 [534-553]	O75151 2xPhospho [S534(99.1); S539(99.1)]	1	2339.068	High	High	0.0001223	0.0006242	2.33
False	High	[R].SRDDLYDQDDSRDFPR.[S]	1xPhospho [S1(100)]	0.00215748	0.000149712	1	1	1	Q86X29	Q86X29 [530-545]	Q86X29 1xPhospho [S530(100)]	2	2079.84037	High	High	0.0001223	0.0009962	2.65
False	High	[R].SRDDLYDQDDSRDFPR.[S]		0.0014343	0.000149712	1	1	1	Q86X29	Q86X29 [530-545]		2	1999.87404	High	High	0.0001223	0.0006359	2.21
False	High	[R].SQSIVSSVFSEAWKR.[G]	1xPhospho [S3(99.6)]	9.80722e-08	0.000149712	1	1	1	Q70E73	Q70E73 [569-583]	Q70E73 1xPhospho [S571(99.6)]	1	1790.84729	High	High	0.0001223	1.778e-08	3.27
False	High	[R].SRADLTAEMISAPLGDFR.[H]	1xPhospho [S1(99.5)]	0.0056476	0.000149712	1	1	1	Q9H3Q1	Q9H3Q1 [18-35]	Q9H3Q1 1xPhospho [S18(99.5)]	1	2029.94127	High	High	0.0001223	0.002844	2.15
False	High	[K].SQVFSTAADGQTQVEIK.[V]		1.87441e-05	0.000149712	1	1	1	P38646	P38646 [469-485]		0	1808.90248	High	High	0.0001223	5.553e-06	2.33
False	High	[R].SQTTTERDSDTDVEEEELPVENR.[E]	2xPhospho [T3(99.5); T/S]; 1xDehydrated [T/S]	2.58989e-07	0.000149712	1	1	3	Q14676	Q14676 [445-467]	Q14676 2xPhospho [T447(99.5); T/S]	1	2821.10848	High	High	0.0001223	5.148e-08	5.02
False	High	[R].SQTTTERDSDTDVEEEELPVENR.[E]	1xPhospho [T/S]	5.12141e-05	0.000149712	1	1	1	Q14676	Q14676 [445-467]		1	2759.15271	High	High	0.0001223	1.664e-05	2.35
False	High	[R].SQTTTERDSDTDVEEEELPVENR.[E]	1xPhospho [T5(99)]; 1xDehydrated [T11(100)]	2.45992e-09	0.000149712	1	1	4	Q14676	Q14676 [445-467]	Q14676 1xPhospho [T449(99)]; 1xDehydrated [T455(100)]	1	2741.14215	High	High	0.0001223	3.172e-10	4.54
False	High	[R].SQTTTERDSDTDVEEEELPVENR.[E]	1xDehydrated [T/S]	6.81872e-08	0.000149712	1	1	2	Q14676	Q14676 [445-467]		1	2661.17582	High	High	0.0001223	1.199e-08	2.51
False	High	[R].SQTPPGVATPPIPK.[I]	2xPhospho [T3(100); T9(100)]	0.00318955	0.000149712	1	1	1	Q15648	Q15648 [1049-1062]	Q15648 2xPhospho [T1051(100); T1057(100)]	0	1549.7063	High	High	0.0001223	0.001526	2.3
False	High	[R].SQSVVDPTVLKR.[M]	1xPhospho [S/T]	0.00289677	0.000149712	1	1	1	Q5SYC1	Q5SYC1 [300-311]		1	1408.71957	High	High	0.0001223	0.001372	1.67
False	High	[R].SQSVPASTGLGWGSGLVAPLQEGSIDSTLAGTQDTR.[W]	1xPhospho [S3(99.4)]	0.00303105	0.000149712	1	1	1	Q6ZNJ1	Q6ZNJ1 [757-792]	Q6ZNJ1 1xPhospho [S759(99.4)]	0	3623.72249	High	High	0.0001223	0.001441	2.21
False	High	[R].SQSSHSYDDSTLPLIDR.[N]	2xPhospho [S/Y/T]	7.70826e-05	0.000149712	1	1	1	O60716	O60716 [859-875]		0	2080.82604	High	High	0.0001223	2.605e-05	3.14
False	High	[R].SQSSHSYDDSTLPLIDR.[N]	1xDehydrated [T11(99.6)]	0.000155867	0.000149712	1	1	1	O60716	O60716 [859-875]	O60716 1xDehydrated [T869(99.6)]	0	1902.88281	High	High	0.0001223	5.615e-05	2.89
False	High	[K].SQVVAGTNYFIK.[V]		6.80299e-05	0.000149712	1	1	1	P04080	P04080 [45-56]		0	1326.70523	High	High	0.0001223	2.272e-05	2.35
False	High	[R].LGSYSGPTSVSR.[Q]	1xPhospho [S3(100)]	0.00079501	0.000149712	1	1	1	Q9BZ23	Q9BZ23 [187-198]	Q9BZ23 1xPhospho [S189(100)]	0	1290.57257	High	High	0.0001223	0.0003348	1.6
False	High	[K].LTTTGQVTSPVKGASFVTSTNPR.[K]	1xPhospho [T8(99.4)]	9.82954e-11	0.000149712	1	1	1	P49916	P49916 [202-224]	P49916 1xPhospho [T209(99.4)]	1	2429.20719	High	High	0.0001223	9.397e-12	4.62
False	High	[K].FKVQGEAVSNIQENTQTPTVQEESEEEEVDETGVEVK.[D]	1xDehydrated [S24(99.7)]	1.24772e-10	0.000149712	1	2	13	Q13765	Q13765 [143-179]	Q13765 1xDehydrated [S166(99.7)]	1	4117.92078	High	High	0.0001223	1.218e-11	5.26
False	High	[R].ESQMTPSHGGSPVGPPQLPIMSSLR.[Q]	1xPhospho [S2(99)]	6.1072e-05	0.000149712	1	1	1	P55201	P55201 [916-940]	P55201 1xPhospho [S917(99)]	0	2670.24155	High	High	0.0001223	2.022e-05	3.12
False	High	[R].ESPRPLQLPGAEGPAISDGEEGGGEPGAGGGAAGAAGAGRR.[D]	1xPhospho [S17(100)]	3.62071e-07	0.000149712	1	1	3	Q6PKG0	Q6PKG0 [74-114]	Q6PKG0 1xPhospho [S90(100)]	1	3763.742	High	High	0.0001223	7.428e-08	4.82
False	High	[K].ESPGSSEFFQEAVSHGK.[F]		0.000204702	0.000149712	1	1	1	Q8N108	Q8N108 [487-503]		0	1822.82423	High	High	0.0001223	7.579e-05	2.06
False	High	[K].ESNGPVKVWGSIK.[G]		5.19379e-06	0.000149712	1	1	2	P00441	P00441 [25-37]		1	1400.75324	High	High	0.0001223	1.362e-06	2.49
False	High	[R].ESLQQMAEVTR.[E]		0.00450468	0.000149712	1	1	1	P14314	P14314 [125-135]		0	1291.63108	High	High	0.0001223	0.00223	1.07
False	High	[K].ESKEEETSIDVAGKPNEVTK.[A]	1xPhospho [S2(99.1)]	0.0011962	0.000149712	1	1	1	P53985	P53985 [460-479]	P53985 1xPhospho [S461(99.1)]	1	2270.04354	High	High	0.0001223	0.000523	2.8
False	High	[R].ESGVVAVSPEKSESPQKEDGLSSQLK.[S]	2xPhospho [S8(100); S]	1.35199e-06	0.000149712	1	1	3	Q96T58	Q96T58 [2113-2138]	Q96T58 2xPhospho [S2120(100); S]	2	2875.30097	High	High	0.0001223	3.132e-07	4.68
False	High	[R].ESEKQQDSQPEEVMDVLEMVENVK.[H]	1xOxidation [M]; 1xPhospho [S8(100)]	4.39341e-05	0.000149712	1	1	4	Q9H307	Q9H307 [374-397]	Q9H307 1xPhospho [S381(100)]	1	2916.25263	High	High	0.0001223	1.409e-05	1.95
False	High	[R].ESEKQQDSQPEEVMDVLEMVENVK.[H]	1xPhospho [S2(100)]	3.19663e-05	0.000149712	1	1	3	Q9H307	Q9H307 [374-397]	Q9H307 1xPhospho [S375(100)]	1	2900.25771	High	High	0.0001223	9.937e-06	2.61
False	High	[R].ESRQESDPEDDDVKKPALQSSVVATSK.[E]	1xPhospho [S/T]	1.83094e-09	0.000149712	1	1	1	Q9H307	Q9H307 [95-121]		2	3025.39976	High	High	0.0001223	2.292e-10	5.46
False	High	[R].ESEKQQDSQPEEVMDVLEMVENVK.[H]		4.01039e-07	0.000149712	1	1	1	Q9H307	Q9H307 [374-397]		1	2820.29138	High	High	0.0001223	8.286e-08	2.78
False	High	[K].ESEDKPEIEDVGSDEEEEK.[K]	1xPhospho [S13(100)]	4.91824e-09	0.000149712	1	1	2	P07900	P07900 [251-269]	P07900 1xPhospho [S263(100)]	0	2272.88643	High	High	0.0001223	6.769e-10	2.86
False	High	[K].ESDTKNEVNGTSEDIKSEGDTQSN.[-]	1xPhospho [S23(100)]	0.000499156	0.000149712	1	1	1	O95232	O95232 [409-432]	O95232 1xPhospho [S431(100)]	2	2664.07921	High	High	0.0001223	0.0002003	2.68
False	High	[K].ESDQTLAALLSPK.[E]	1xPhospho [S11(100)]	1.41107e-05	0.000149712	1	1	2	P18583	P18583 [1687-1699]	P18583 1xPhospho [S1697(100)]	0	1452.69817	High	High	0.0001223	4.075e-06	2.99
False	High	[R].ESASPTIPNLDLLEAHTK.[E]	1xPhospho [S2(98.7)]	0.000238617	0.000149712	1	1	3	O75151	O75151 [536-553]	O75151 1xPhospho [S537(98.7)]	0	2015.96853	High	High	0.0001223	8.94e-05	2.17
False	High	[R].ESAAPAAAPTAEAPPPSVVTRPEPQALPSPAIR.[A]	1xPhospho [S/T]	0.000337376	0.000149712	1	1	1	Q92841	Q92841 [36-68]		0	3326.67805	High	High	0.0001223	0.0001308	4.64
False	High	[R].ERSPSPPTIQSK.[R]	2xPhospho [S3(100); S5(100)]	0.000591826	0.000149712	1	1	3	Q14687	Q14687 [824-835]	Q14687 2xPhospho [S826(100); S828(100)]	1	1486.63387	High	High	0.0001223	0.0002423	3.08
False	High	[R].ERSPSPLRGNVVPSPLPTR.[R]	2xPhospho [S3(100); S5(100)]	0.000248292	0.000149712	1	1	4	Q9Y2V2	Q9Y2V2 [28-46]	Q9Y2V2 2xPhospho [S30(100); S32(100)]	2	2219.07336	High	High	0.0001223	9.383e-05	4.06
False	High	[R].ERSPALKSPLQSVVVR.[R]	2xPhospho [S3(100); S8(100)]	9.89617e-05	0.000149712	1	1	3	Q9Y2W1	Q9Y2W1 [246-261]	Q9Y2W1 2xPhospho [S248(100); S253(100)]	2	1925.96095	High	High	0.0001223	3.424e-05	3.45
False	High	[R].ERSPALKSPLQSVVVR.[R]	1xPhospho [S3(100)]	4.46731e-07	0.000149712	1	1	4	Q9Y2W1	Q9Y2W1 [246-261]	Q9Y2W1 1xPhospho [S248(100)]	2	1845.99462	High	High	0.0001223	9.343e-08	3.0
False	High	[K].ESEDKPEIEDVGSDEEEEKK.[D]	1xPhospho [S13(100)]	2.75784e-05	0.000149712	1	1	2	P07900	P07900 [251-270]	P07900 1xPhospho [S263(100)]	1	2400.9814	High	High	0.0001223	8.446e-06	3.02
False	High	[R].ERSPALKSPLQSVVVR.[R]	1xPhospho [S3(99.5)]; 1xDehydrated [S8(99.5)]	0.00507262	0.000149712	1	1	1	Q9Y2W1	Q9Y2W1 [246-261]	Q9Y2W1 1xPhospho [S248(99.5)]; 1xDehydrated [S253(99.5)]	2	1827.98406	High	High	0.0001223	0.002534	1.96
False	High	[R].ESSPLYSPTFSDSTSAVK.[E]	1xPhospho [S3(99.3)]	8.22722e-06	0.000149712	1	1	1	P46821	P46821 [1791-1808]	P46821 1xPhospho [S1793(99.3)]	0	1982.86306	High	High	0.0001223	2.26e-06	1.75
False	High	[R].ESSPLYSPTFSDSTSAVKEK.[T]	2xPhospho [S2(100); S3(100)]	9.18894e-07	0.000149712	1	1	1	P46821	P46821 [1791-1810]	P46821 2xPhospho [S1792(100); S1793(100)]	1	2319.96695	High	High	0.0001223	2.059e-07	3.41
False	High	[K].EVDEQMLNVQNK.[N]		2.31884e-06	0.000149712	2	4	1	P07437; P68371	P07437 [325-336]; P68371 [325-336]		0	1446.68932	High	High	0.0001223	5.656e-07	2.17
False	High	[K].ETSVSKEDTDHEEKASNEDVTK.[A]	1xPhospho [T2(94.5)]; 1xDehydrated [T9(95.8)]	0.00128047	0.000149712	1	1	1	O75475	O75475 [114-135]	O75475 1xPhospho [T115(94.5)]; 1xDehydrated [T122(95.8)]	2	2540.06719	High	High	0.0001223	0.0005612	2.91
False	High	[K].ETSVSKEDTDHEEKASNEDVTK.[A]	1xDehydrated [T/S]	7.13832e-06	0.000149712	1	1	1	O75475	O75475 [114-135]		2	2460.10086	High	High	0.0001223	1.936e-06	2.22
False	High	[R].ETSSDVALASHILTALR.[E]	1xPhospho [T/S]	4.11342e-08	0.000149712	1	1	5	O00273	O00273 [230-246]		0	1863.92118	High	High	0.0001223	6.894e-09	3.41
False	High	[K].ETSLLAVPGALSPLAIPNAAAAAAAAAAGR.[V]	1xPhospho [S3(99)]	4.97804e-05	0.000149712	1	1	3	Q9UKA9	Q9UKA9 [297-326]	Q9UKA9 1xPhospho [S299(99)]	0	2766.45497	High	High	0.0001223	1.615e-05	3.76
False	High	[R].ETPHSPGVEDAPIAK.[V]	1xPhospho [S5(99.3)]	0.000375805	0.000149712	1	1	2	Q9UHB6	Q9UHB6 [486-500]	Q9UHB6 1xPhospho [S490(99.3)]	0	1627.73634	High	High	0.0001223	0.0001468	2.31
False	High	[R].ETNLDSLPLVDTHSKR.[T]		0.000333567	0.000149712	1	1	2	P08670	P08670 [425-440]		1	1824.94502	High	High	0.0001223	0.0001292	2.13
False	High	[K].ETNDTWNSQFGK.[R]		0.000144776	0.000149712	1	1	1	Q7Z5K2	Q7Z5K2 [206-217]		0	1426.62335	High	High	0.0001223	5.202e-05	1.75
False	High	[K].ETLSLTVDAK.[T]		0.00571178	0.000149712	1	1	1	Q5H9R7	Q5H9R7 [800-809]		0	1076.58338	High	High	0.0001223	0.002878	1.31
False	High	[R].ESSPLYSPTFSDSTSAVK.[E]	2xPhospho [S3(100); T9(99)]	9.08516e-07	0.000149712	1	1	2	P46821	P46821 [1791-1808]	P46821 2xPhospho [S1793(100); T1799(99)]	0	2062.82939	High	High	0.0001223	2.025e-07	3.06
False	High	[R].ETFSSAEGTVDKDTTIMELR.[D]	1xOxidation [M17]; 1xPhospho [T2(100)]	3.77896e-06	0.000149712	1	1	1	P46100	P46100 [886-905]	P46100 1xPhospho [T887(100)]	1	2326.01561	High	High	0.0001223	9.673e-07	2.91
False	High	[K].ETENTAYKVGNESPVQELK.[Q]	1xPhospho [S13(100)]	0.000100662	0.000149712	1	1	1	Q5JSH3	Q5JSH3 [38-56]	Q5JSH3 1xPhospho [S50(100)]	1	2216.01185	High	High	0.0001223	3.493e-05	3.32
False	High	[R].ETDLQELFRPFGSISR.[I]		6.61255e-05	0.000149712	1	1	1	O75821	O75821 [252-267]		0	1894.96575	High	High	0.0001223	2.204e-05	2.26
False	High	[R].ETAVPGPLGIEDISPNLSPDDKSFSR.[V]	2xPhospho [S14(100); S18(100)]	0.000568772	0.000149712	1	1	1	Q12888	Q12888 [1413-1438]	Q12888 2xPhospho [S1426(100); S1430(100)]	1	2901.29549	High	High	0.0001223	0.0002317	2.89
False	High	[R].ETAVPGPLGIEDISPNLSPDDKSFSR.[V]	1xPhospho [S18(100)]	0.000341229	0.000149712	1	1	2	Q12888	Q12888 [1413-1438]	Q12888 1xPhospho [S1430(100)]	1	2821.32916	High	High	0.0001223	0.0001325	2.82
False	High	[R].ETAVPGPLGIEDISPNLSPDDK.[S]	1xPhospho [S18(100)]	1.71616e-06	0.000149712	1	1	2	Q12888	Q12888 [1413-1434]	Q12888 1xPhospho [S1430(100)]	0	2344.09558	High	High	0.0001223	4.083e-07	3.59
False	High	[K].ETAAGGLTLKEERSPQTLAPVGEDAMK.[T]	1xPhospho [T2(100)]	0.00039104	0.000149712	1	1	1	Q92797	Q92797 [1230-1256]	Q92797 1xPhospho [T1231(100)]	2	2879.38563	High	High	0.0001223	0.000154	3.31
False	High	[K].ESYTEEIVSEAESHVSGISR.[I]	2xPhospho [S9(100); S13(100)]	0.0026759	0.000149712	1	1	2	Q5QJE6	Q5QJE6 [133-152]	Q5QJE6 2xPhospho [S141(100); S145(100)]	0	2368.95817	High	High	0.0001223	0.001255	3.0
False	High	[K].ESYTEEIVSEAESHVSGISR.[I]	1xPhospho [S9(100)]	9.45359e-07	0.000149712	1	1	1	Q5QJE6	Q5QJE6 [133-152]	Q5QJE6 1xPhospho [S141(100)]	0	2288.99184	High	High	0.0001223	2.116e-07	2.31
False	High	[R].ESVDHLTIPSR.[C]		0.00365378	0.000149712	1	1	1	P41252	P41252 [501-511]		0	1253.64844	High	High	0.0001223	0.001775	1.93
False	High	[R].ETFSSAEGTVDKDTTIMELR.[D]	1xPhospho [T/S]	6.47898e-08	0.000149712	1	1	2	P46100	P46100 [886-905]		1	2310.0207	High	High	0.0001223	1.133e-08	3.12
False	High	[K].EVDGLLTSEPMGSPVSSK.[T]	1xPhospho [S13(100)]	1.45998e-05	0.000149712	1	1	2	Q8WWM7	Q8WWM7 [582-599]	Q8WWM7 1xPhospho [S594(100)]	0	1912.86095	High	High	0.0001223	4.215e-06	3.05
False	High	[K].ERSGVSLAALK.[K]		0.00345268	0.000149712	3	3	1	P16402; P10412; P16403	P16402 [54-64]; P10412 [53-63]; P16403 [53-63]		1	1130.6528	High	High	0.0001223	0.001667	2.1
False	High	[R].ERLEQQVPVNQVFGQDEMIDVIGVTK.[G]		5.68567e-08	0.000149712	1	1	1	P39023	P39023 [199-224]		1	2971.51935	High	High	0.0001223	9.803e-09	3.67
False	High	[R].ENSFGSPLEFR.[N]	1xPhospho [S6(100)]	0.00214528	0.000149712	1	1	2	Q9UQ35	Q9UQ35 [1324-1334]	Q9UQ35 1xPhospho [S1329(100)]	0	1362.57257	High	High	0.0001223	0.0009879	2.46
False	High	[R].ENPPVEDSSDEDDKRNQGNLYDK.[A]	1xPhospho [S/Y]; 1xDehydrated [S]	0.00355181	0.000149712	1	1	1	Q8TCJ2	Q8TCJ2 [491-513]		2	2726.12135	High	High	0.0001223	0.001712	2.23
False	High	[K].ENPEEKVPEKPPTPKESPHFYR.[K]	2xPhospho [T13(100); S17(100)]	1.02669e-05	0.000149712	1	1	3	Q9HDC5	Q9HDC5 [436-457]	Q9HDC5 2xPhospho [T448(100); S452(100)]	2	2795.24775	High	High	0.0001223	2.868e-06	4.63
False	High	[R].ENNTHPEWSFTTVR.[K]		6.33584e-06	0.000149712	1	1	2	Q9P289	Q9P289 [317-330]		0	1717.79287	High	High	0.0001223	1.695e-06	2.34
False	High	[R].ENLTDLVVDTDTLGESTQPQR.[E]	1xDehydrated [T12(100)]	0.000155867	0.000149712	1	1	1	Q14676	Q14676 [643-663]	Q14676 1xDehydrated [T654(100)]	0	2313.12047	High	High	0.0001223	5.613e-05	2.87
False	High	[R].ENLTDLVVDTDTLGESTQPQR.[E]	2xDehydrated [T17(99.4); T/S]	0.00527735	0.000149712	1	1	1	Q14676	Q14676 [643-663]	Q14676 2xDehydrated [T659(99.4); T/S]	0	2295.10991	High	High	0.0001223	0.002652	1.71
False	High	[K].ENENSSPVAGAFGVFSTISTAVQSTGK.[S]	1xPhospho [S/T]	0.000633543	0.000149712	1	1	1	Q9NRY5	Q9NRY5 [141-167]		0	2765.26656	High	High	0.0001223	0.00026	1.24
False	High	[K].ENDYESISDLQQGR.[D]		6.80067e-07	0.000149712	1	1	1	Q9NWQ8	Q9NWQ8 [414-427]		0	1653.73508	High	High	0.0001223	1.482e-07	2.55
False	High	[K].EMPQDLRSPARTPPSEEDSAEAER.[L]	2xPhospho [S8(100); T12(100)]	0.00386654	0.000149712	1	1	1	O43765	O43765 [70-93]	O43765 2xPhospho [S77(100); T81(100)]	2	2858.16997	High	High	0.0001223	0.001889	3.33
False	High	[R].ENSPAVSPTTNSTAPFGLKPR.[S]	2xPhospho [S3(100); S7(99)]	1.75028e-07	0.000149712	1	1	1	Q9Y2L9	Q9Y2L9 [530-550]	Q9Y2L9 2xPhospho [S532(100); S536(99)]	0	2331.04178	High	High	0.0001223	3.367e-08	2.95
False	High	[R].EMLMEDVGSEEEQEEEDEAPFQEK.[D]	1xPhospho [S9(100)]	1.35608e-05	0.000149712	1	1	1	Q9H1E3	Q9H1E3 [105-128]	Q9H1E3 1xPhospho [S113(100)]	0	2937.12134	High	High	0.0001223	3.899e-06	2.69
False	High	[R].EMDRETLIDVAR.[T]		0.00279997	0.000149712	1	1	1	P40227	P40227 [142-153]		1	1447.72095	High	High	0.0001223	0.001323	2.14
False	High	[R].EMDESLANLSEDEYYSEEERNAK.[A]	1xOxidation [M2]; 2xPhospho [S10(100); S16(100)]	1.55409e-05	0.000149712	1	1	1	O60341	O60341 [122-144]	O60341 2xPhospho [S131(100); S137(100)]	1	2927.08497	High	High	0.0001223	4.535e-06	4.98
False	High	[R].EMDESLANLSEDEYYSEEERNAK.[A]	1xPhospho [S16(100)]; 1xDehydrated [S10(100)]	2.46738e-08	0.000149712	1	1	1	O60341	O60341 [122-144]	O60341 1xPhospho [S137(100)]; 1xDehydrated [S131(100)]	1	2813.11315	High	High	0.0001223	3.935e-09	3.21
False	High	[R].EMDESLANLSEDEYYSEEER.[N]	1xOxidation [M2]; 2xPhospho [S10(100); S16(100)]	0.00510138	0.000149712	1	1	1	O60341	O60341 [122-141]	O60341 2xPhospho [S131(100); S137(100)]	0	2613.90996	High	High	0.0001223	0.002547	2.0
False	High	[R].EMDESLANLSEDEYYSEEER.[N]	1xPhospho [S16(100)]	0.000291075	0.000149712	1	1	2	O60341	O60341 [122-141]	O60341 1xPhospho [S137(100)]	0	2517.94872	High	High	0.0001223	0.0001114	3.14
False	High	[R].EMDESLANLSEDEYYSEEER.[N]	1xPhospho [S16(99.2)]; 1xDehydrated [S10(99.2)]	0.000128502	0.000149712	1	1	3	O60341	O60341 [122-141]	O60341 1xPhospho [S137(99.2)]; 1xDehydrated [S131(99.2)]	0	2499.93815	High	High	0.0001223	4.54e-05	2.4
False	High	[R].ELYLSHNGIEVIEGLENNNK.[L]		4.85164e-06	0.000149712	1	1	1	Q15435	Q15435 [256-275]		0	2285.14082	High	High	0.0001223	1.271e-06	2.89
False	High	[K].ELVSSKVSGAQEMVSSAK.[D]	1xPhospho [S8(100)]	0.000324231	0.000149712	1	1	1	O60664	O60664 [123-140]	O60664 1xPhospho [S130(100)]	1	1916.90348	High	High	0.0001223	0.0001253	3.66
False	High	[K].EITDIAAAAESLQPK.[G]		0.0027064	0.000149712	1	1	1	Q6ZRS2	Q6ZRS2 [583-597]		0	1556.81663	High	High	0.0001223	0.001276	1.48
False	High	[K].EMLASDDEEDVSSKVEK.[A]	1xPhospho [S5(100)]	8.22722e-06	0.000149712	1	1	1	Q0ZGT2	Q0ZGT2 [76-92]	Q0ZGT2 1xPhospho [S80(100)]	1	1990.81987	High	High	0.0001223	2.255e-06	2.46
False	High	[K].ERPVQSLKTSRDTSPSSGSAVSSSK.[V]	2xPhospho [T/S]	5.38996e-05	0.000149712	1	1	1	Q8NEY8	Q8NEY8 [192-216]		2	2738.23937	High	High	0.0001223	1.767e-05	3.8
False	High	[R].ENSPGDLPPPPLPPPEEEASWALELR.[A]	1xPhospho [S3(100)]	2.39921e-06	0.000149712	1	1	1	Q96MS0	Q96MS0 [1261-1286]	Q96MS0 1xPhospho [S1263(100)]	0	2917.36555	High	High	0.0001223	5.86e-07	2.52
False	High	[R].ENVEYIEREESDGEYDEFGR.[K]	1xDehydrated [S11(100)]	4.3192e-05	0.000149712	1	1	2	O95218	O95218 [110-129]	O95218 1xDehydrated [S120(100)]	1	2447.02697	High	High	0.0001223	1.387e-05	2.61
False	High	[R].ERHPGSFDVVHVK.[D]		0.00275279	0.000149712	1	2	1	P62701	P62701 [199-211]		1	1506.78119	High	High	0.0001223	0.001296	2.11
False	High	[R].ERERDHSPTPSVFNSDEER.[Y]	2xPhospho [S7(100); T9(100)]	0.00232245	0.000149712	1	1	1	Q6UN15	Q6UN15 [486-504]	Q6UN15 2xPhospho [S492(100); T494(100)]	2	2446.96605	High	High	0.0001223	0.00108	3.19
False	High	[R].EREESEDELEEANGNNPIDIEVDQNKESK.[K]	1xDehydrated [S5(100)]	4.27862e-10	0.000149712	1	1	1	Q9UKL0	Q9UKL0 [256-284]	Q9UKL0 1xDehydrated [S260(100)]	2	3341.48877	High	High	0.0001223	4.687e-11	4.65
False	High	[R].ERDHSPTPSVFNSDEER.[Y]	2xPhospho [S5(100); T7(99.3)]	7.03878e-05	0.000149712	1	1	3	Q6UN15	Q6UN15 [488-504]	Q6UN15 2xPhospho [S492(100); T494(99.3)]	1	2161.82235	High	High	0.0001223	2.361e-05	3.79
False	High	[R].ERDHSPTPSVFNSDEER.[Y]	1xPhospho [S5(100)]	4.41843e-05	0.000149712	1	1	1	Q6UN15	Q6UN15 [488-504]	Q6UN15 1xPhospho [S492(100)]	1	2081.85602	High	High	0.0001223	1.417e-05	3.2
False	High	[K].EQVANSAFVER.[V]		0.000355063	0.000149712	1	2	1	P08238	P08238 [492-502]		0	1249.61714	High	High	0.0001223	0.0001384	2.49
False	High	[R].EQSSDLTPSGDVSPVKPLSR.[S]	1xPhospho [S13(100)]	1.98393e-05	0.000149712	1	1	1	Q8WYQ5	Q8WYQ5 [365-384]	Q8WYQ5 1xPhospho [S377(100)]	0	2179.02783	High	High	0.0001223	5.92e-06	3.74
False	High	[R].EQSPPPPLQTSSGAEVMDVGSGGDGQSELPAEDPFNFYGASLLSK.[G]	1xPhospho [S3(100)]	2.24711e-07	0.000149712	1	1	2	Q8WYQ5	Q8WYQ5 [33-77]	Q8WYQ5 1xPhospho [S35(100)]	0	4673.0913	High	High	0.0001223	4.417e-08	3.81
False	High	[K].EQISDIDDAVR.[K]		0.000831936	0.000149712	1	1	1	P53999	P53999 [115-125]		0	1260.60664	High	High	0.0001223	0.0003518	2.0
False	High	[K].ENTPPVVISADQMVNEDSQVQITPNQK.[T]	1xPhospho [S18(100)]	0.000851037	0.000149712	1	1	2	Q5UIP0	Q5UIP0 [1386-1412]	Q5UIP0 1xPhospho [S1403(100)]	0	3061.41839	High	High	0.0001223	0.0003591	2.23
False	High	[K].EQLSAQELMESGLQIQKSPEPEVLSTQEDLFDQSNK.[T]	1xOxidation [M9]; 1xPhospho [S4(100)]	2.6959e-05	0.000149712	1	1	1	Q12888	Q12888 [277-312]	Q12888 1xPhospho [S280(100)]	1	4171.92647	High	High	0.0001223	8.249e-06	4.01
False	High	[R].EQGTESRSSTPLPTISSSAENTR.[Q]	2xPhospho [T4(98.9); S9(97.9)]	5.31311e-06	0.000149712	1	2	2	P42167	P42167 [151-173]	P42167 2xPhospho [T154(98.9); S159(97.9)]	1	2595.09713	High	High	0.0001223	1.398e-06	4.31
False	High	[R].EQDLPLAEAVRPKTPPVVIK.[S]	1xPhospho [T14(100)]	0.0048758	0.000149712	1	1	2	Q96A49	Q96A49 [235-254]	Q96A49 1xPhospho [T248(100)]	1	2280.23631	High	High	0.0001223	0.002422	2.54
False	High	[K].EPTPSIASDISLPIATQELR.[Q]	1xPhospho [S/T]; 1xDehydrated [S/T]	0.00272177	0.000149712	1	1	2	A0FGR8	A0FGR8 [751-770]		0	2200.08971	High	High	0.0001223	0.001282	1.92
False	High	[R].EPGEVEFDIEEDYTTDEDMVEGVEGK.[L]	2xDehydrated [T14(100); T15(100)]	0.00069772	0.000149712	1	1	1	Q9UPP1	Q9UPP1 [692-717]	Q9UPP1 2xDehydrated [T705(100); T706(100)]	0	2925.21423	High	High	0.0001223	0.0002901	1.67
False	High	[R].EPESPPASAPIPLFGADTIGQR.[S]	1xPhospho [S/T]	0.0043298	0.000149712	1	1	1	Q96AY4	Q96AY4 [25-46]		0	2330.10642	High	High	0.0001223	0.002128	2.02
False	High	[R].EPALPLEPDSGGNTSPGVTANGEAR.[T]	1xPhospho [T/S]	0.000496331	0.000149712	1	1	2	Q92974	Q92974 [682-706]		0	2516.13007	High	High	0.0001223	0.000199	2.67
False	High	[R].ENVEYIEREESDGEYDEFGRK.[K]	1xPhospho [S11(100)]	0.00555268	0.000149712	1	1	2	O95218	O95218 [110-130]	O95218 1xPhospho [S120(100)]	2	2673.09883	High	High	0.0001223	0.002804	2.93
False	High	[R].ENVEYIEREESDGEYDEFGRK.[K]	1xDehydrated [S11(100)]	2.26505e-10	0.000149712	1	1	2	O95218	O95218 [110-130]	O95218 1xDehydrated [S120(100)]	2	2575.12193	High	High	0.0001223	2.341e-11	4.21
False	High	[R].ENVEYIEREESDGEYDEFGR.[K]	1xPhospho [S11(100)]	4.6766e-05	0.000149712	1	1	1	O95218	O95218 [110-129]	O95218 1xPhospho [S120(100)]	1	2545.00386	High	High	0.0001223	1.512e-05	3.27
False	High	[R].EQLMTVLQAGK.[A]		0.000103561	0.000149712	1	1	1	Q9BQG0	Q9BQG0 [758-768]		0	1217.65583	High	High	0.0001223	3.603e-05	1.39
False	High	[K].EVDGLLTSEPMGSPVSSK.[T]	1xOxidation [M11]; 1xPhospho [S13(98.6)]	4.75695e-05	0.000149712	1	1	2	Q8WWM7	Q8WWM7 [582-599]	Q8WWM7 1xPhospho [S594(98.6)]	0	1928.85587	High	High	0.0001223	1.536e-05	3.31
False	High	[K].EVEDKESEGEEEDEDEDLSKYK.[L]	1xPhospho [S7(100)]	1.26916e-10	0.000149712	1	1	2	O95218	O95218 [147-168]	O95218 1xPhospho [S153(100)]	2	2711.0615	High	High	0.0001223	1.245e-11	4.34
False	High	[R].EVEGLKDLLVGPGVELLLTPR.[E]		2.71849e-06	0.000149712	1	1	1	Q92974	Q92974 [661-681]		1	2247.29586	High	High	0.0001223	6.736e-07	1.64
False	High	[K].FGSTGSTPPVSPTPSER.[S]	2xPhospho [T7(100); S11(99.4)]	0.000324231	0.000149712	1	1	1	Q969V6	Q969V6 [444-460]	Q969V6 2xPhospho [T450(100); S454(99.4)]	0	1863.75617	High	High	0.0001223	0.0001254	2.99
False	High	[R].FGQAATMEGIGAIGGTPPAFNR.[A]	1xOxidation [M7]; 1xPhospho [T16(100)]	6.43986e-10	0.000149712	1	1	6	Q15233	Q15233 [435-456]	Q15233 1xPhospho [T450(100)]	0	2259.02639	High	High	0.0001223	7.344e-11	3.56
False	High	[R].FGQAATMEGIGAIGGTPPAFNR.[A]	1xPhospho [T16(100)]	4.31603e-09	0.000149712	1	1	3	Q15233	Q15233 [435-456]	Q15233 1xPhospho [T450(100)]	0	2243.03148	High	High	0.0001223	5.869e-10	3.61
False	High	[R].FGQAATMEGIGAIGGTPPAFNR.[A]	1xOxidation [M7]	6.5903e-08	0.000149712	1	1	1	Q15233	Q15233 [435-456]		0	2179.06006	High	High	0.0001223	1.157e-08	3.42
False	High	[R].FGQAATMEGIGAIGGTPPAFNR.[A]		1.1695e-07	0.000149712	1	1	1	Q15233	Q15233 [435-456]		0	2163.06515	High	High	0.0001223	2.167e-08	3.73
False	High	[R].FGQAATMEGIGAIGGTPPAFNR.[A]	1xDehydrated [T6(100)]	7.3242e-05	0.000149712	1	1	1	Q15233	Q15233 [435-456]	Q15233 1xDehydrated [T440(100)]	0	2145.05458	High	High	0.0001223	2.46e-05	3.17
False	High	[R].FGISSVPTK.[G]		0.00109861	0.000149712	1	1	1	P82979	P82979 [127-135]		0	935.51966	High	High	0.0001223	0.0004748	2.01
False	High	[R].FGLNVSSISR.[K]	1xPhospho [S6(99.8)]	0.000159448	0.000149712	1	1	1	P82979	P82979 [157-166]	P82979 1xPhospho [S162(99.8)]	0	1159.55071	High	High	0.0001223	5.78e-05	2.39
False	High	[R].FGLNVSSISR.[K]		0.000146429	0.000149712	1	1	1	P82979	P82979 [157-166]		0	1079.58438	High	High	0.0001223	5.242e-05	2.04
False	High	[R].FGTVLTEHVAAAELGAR.[G]		5.52857e-06	0.000149712	1	1	1	O43598	O43598 [49-65]		0	1741.92316	High	High	0.0001223	1.462e-06	3.44
False	High	[R].FGGGQAKTSPKPAVVETVTTAKPQQIQALMDEVTK.[Q]	1xPhospho [S9(99.2)]	4.91638e-11	0.000149712	1	1	1	P56192	P56192 [817-851]	P56192 1xPhospho [S825(99.2)]	1	3735.9027	High	High	0.0001223	4.422e-12	4.43
False	High	[R].FGEYNSNMSPEEK.[M]	1xPhospho [S9(100)]	7.45005e-05	0.000149712	1	1	1	P78316	P78316 [88-100]	P78316 1xPhospho [S96(100)]	0	1611.60328	High	High	0.0001223	2.512e-05	1.97
False	High	[K].FGESEEVEMEVESDEEDDKQEK.[A]	1xOxidation [M9]; 1xPhospho [S13(100)]	4.55613e-08	0.000149712	1	1	3	Q15459	Q15459 [317-338]	Q15459 1xPhospho [S329(100)]	1	2713.023	High	High	0.0001223	7.708e-09	4.3
False	High	[K].FGESEEVEMEVESDEEDDKQEK.[A]	1xPhospho [S13(100)]	6.70101e-10	0.000149712	1	1	6	Q15459	Q15459 [317-338]	Q15459 1xPhospho [S329(100)]	1	2697.02809	High	High	0.0001223	7.648e-11	4.5
False	High	[K].FGESEEVEMEVESDEEDDKQEK.[A]	1xOxidation [M9]	5.33935e-10	0.000149712	1	1	2	Q15459	Q15459 [317-338]		1	2633.05667	High	High	0.0001223	5.989e-11	3.22
False	High	[K].FGESEEVEMEVESDEEDDKQEK.[A]		1.88654e-16	0.000149712	1	1	1	Q15459	Q15459 [317-338]		1	2617.06176	High	High	0.0001223	5.316e-18	5.19
False	High	[K].FGESEEVEMEVESDEEDDKQEK.[A]	1xDehydrated [S13(100)]	3.67178e-08	0.000149712	1	1	2	Q15459	Q15459 [317-338]	Q15459 1xDehydrated [S329(100)]	1	2599.05119	High	High	0.0001223	6.093e-09	2.75
False	High	[R].FGEASLQGPGLGR.[V]	1xPhospho [S5(100)]	0.00518862	0.000149712	1	1	1	Q6NSZ9	Q6NSZ9 [296-308]	Q6NSZ9 1xPhospho [S300(100)]	0	1368.63076	High	High	0.0001223	0.002603	2.85
False	High	[K].FGDILHVINASDDEWWQAR.[Q]	1xPhospho [S11(100)]	7.66461e-05	0.000149712	1	1	1	Q12959	Q12959 [609-627]	Q12959 1xPhospho [S619(100)]	0	2352.04449	High	High	0.0001223	2.581e-05	1.85
False	High	[K].FGDFLQHSPSILQSK.[A]	1xPhospho [S8(99.4)]	0.00210911	0.000149712	1	1	3	Q96Q89	Q96Q89 [1733-1747]	Q96Q89 1xPhospho [S1740(99.4)]	0	1783.84148	High	High	0.0001223	0.0009728	1.76
False	High	[K].FGFAIGSQTTK.[K]		1.92839e-05	0.000149712	1	1	1	Q8WW12	Q8WW12 [71-81]		0	1156.5997	High	High	0.0001223	5.74e-06	2.45
False	High	[R].FFQGSQEFLASASASAER.[S]	1xPhospho [S5(100)]	9.2658e-08	0.000149712	1	1	3	Q7Z2W4	Q7Z2W4 [253-270]	Q7Z2W4 1xPhospho [S257(100)]	0	2012.87496	High	High	0.0001223	1.678e-08	3.47
False	High	[K].FGYVDFESAEDLEK.[A]		1.41483e-06	0.000149712	1	1	1	P19338	P19338 [349-362]		0	1648.73771	High	High	0.0001223	3.305e-07	2.57
False	High	[R].FHINWEDNTEKLEDAESSNPNLQSLLSTDALPSASK.[G]	1xPhospho [S/T]	2.24116e-06	0.000149712	1	1	1	Q9Y294	Q9Y294 [149-184]		1	4080.871	High	High	0.0001223	5.451e-07	2.7
False	High	[R].FIHQQPQSSSPVYGSSAK.[T]	1xPhospho [S10(100)]	2.83624e-07	0.000149712	1	1	1	P49023	P49023 [76-93]	P49023 1xPhospho [S85(100)]	0	2027.92225	High	High	0.0001223	5.708e-08	4.8
False	High	[R].FIEVMQGSEQQWIEFGGNAVK.[E]		0.000534343	0.000149712	1	1	1	Q8IXT5	Q8IXT5 [222-242]		0	2397.15436	High	High	0.0001223	0.0002161	2.29
False	High	[R].FLETDSEEEQEEVNEKK.[T]	1xPhospho [S6(100)]; 1xDehydrated [T4(100)]	4.11497e-06	0.000149712	1	1	2	Q76FK4	Q76FK4 [885-901]	Q76FK4 1xPhospho [S890(100)]; 1xDehydrated [T888(100)]	1	2144.89073	High	High	0.0001223	1.062e-06	2.55
False	High	[R].FLETDSEEEQEEVNEK.[K]	1xPhospho [S6(100)]; 1xDehydrated [T4(100)]	9.31857e-08	0.000149712	1	1	2	Q76FK4	Q76FK4 [885-900]	Q76FK4 1xPhospho [S890(100)]; 1xDehydrated [T888(100)]	0	2016.79577	High	High	0.0001223	1.684e-08	2.52
False	High	[R].FLETDSEEEQEEVNEK.[K]	2xDehydrated [T4(100); S6(100)]	6.978e-06	0.000149712	1	1	2	Q76FK4	Q76FK4 [885-900]	Q76FK4 2xDehydrated [T888(100); S890(100)]	0	1918.81887	High	High	0.0001223	1.884e-06	1.84
False	High	[K].FLESYATDNEK.[M]	1xDehydrated [T7(100)]	1.6449e-05	0.000149712	1	1	2	Q9BZI7	Q9BZI7 [163-173]	Q9BZI7 1xDehydrated [T169(100)]	0	1298.58992	High	High	0.0001223	4.828e-06	2.34
False	High	[K].FLESAAADFSDEDEDDDVDGREK.[S]	1xPhospho [S10(100)]	5.23907e-05	0.000149712	1	1	1	O43815	O43815 [236-258]	O43815 1xPhospho [S245(100)]	1	2655.02539	High	High	0.0001223	1.708e-05	3.36
False	High	[K].FLESAAADFSDEDEDDDVDGREK.[S]	1xDehydrated [S10(100)]	4.32586e-12	0.000149712	1	1	2	O43815	O43815 [236-258]	O43815 1xDehydrated [S245(100)]	1	2557.04849	High	High	0.0001223	3.086e-13	3.68
False	High	[K].FLESAAADFSDEDEDDDVDGR.[E]	1xDehydrated [S10(100)]	8.36858e-06	0.000149712	1	1	1	O43815	O43815 [236-256]	O43815 1xDehydrated [S245(100)]	0	2299.91093	High	High	0.0001223	2.298e-06	3.38
False	High	[R].FHINWEDNTEKLEDAESSNPNLQSLLSTDALPSASK.[G]	1xDehydrated [S18(99.3)]	7.29959e-08	0.000149712	1	1	1	Q9Y294	Q9Y294 [149-184]	Q9Y294 1xDehydrated [S166(99.3)]	1	3982.89411	High	High	0.0001223	1.292e-08	3.75
False	High	[K].FLEESVSMSPEER.[A]	1xPhospho [S9(100)]	1.00363e-05	0.000149712	1	1	1	P15374	P15374 [122-134]	P15374 1xPhospho [S130(100)]	0	1619.66588	High	High	0.0001223	2.808e-06	2.45
False	High	[K].FKVQGEAVSNIQENTQTPTVQEESEEEEVDETGVEVK.[D]	1xPhospho [S24(100)]	1.24395e-11	0.000149712	1	2	7	Q13765	Q13765 [143-179]	Q13765 1xPhospho [S166(100)]	1	4215.89767	High	High	0.0001223	9.793e-13	7.34
False	High	[R].LGSYSGPTSVSR.[Q]		3.46114e-05	0.000149712	1	1	1	Q9BZ23	Q9BZ23 [187-198]		0	1210.60624	High	High	0.0001223	1.084e-05	2.13
False	High	[R].FKPHPSNMMSKLSSEDEEEDEAEDDQSEASGKK.[S]	2xPhospho [S13(100); S14(100)]	1.33521e-12	0.000149712	1	1	1	Q8NEJ9	Q8NEJ9 [130-162]	Q8NEJ9 2xPhospho [S142(100); S143(100)]	2	3871.52353	High	High	0.0001223	8.569e-14	7.92
False	High	[K].FKLITEDVQGK.[N]		0.000588477	0.000149712	1	1	2	P61247	P61247 [84-94]		1	1277.70998	High	High	0.0001223	0.0002407	2.17
False	High	[K].FKIDSNISPK.[K]	1xPhospho [S8(100)]	0.00273724	0.000149712	1	1	2	Q9H501	Q9H501 [146-155]	Q9H501 1xPhospho [S153(100)]	1	1228.59733	High	High	0.0001223	0.001293	1.77
False	High	[K].FKGPGDTSNFDDYEEEEIRVSINEK.[C]	1xPhospho [S21(100)]	4.4538e-08	0.000149712	1	1	2	P17612	P17612 [319-343]	P17612 1xPhospho [S339(100)]	2	2998.29898	High	High	0.0001223	7.51e-09	6.41
False	High	[R].FKDPGLVDQLVK.[A]		0.00254287	0.000149712	1	1	1	P49591	P49591 [27-38]		1	1358.76783	High	High	0.0001223	0.001188	1.83
False	High	[R].FHSPSTTWSPNKDTPQEK.[K]	2xPhospho [S3(100); S9(97.2)]	0.00103214	0.000149712	1	1	1	Q99590	Q99590 [794-811]	Q99590 2xPhospho [S796(100); S802(97.2)]	1	2246.91552	High	High	0.0001223	0.000445	2.26
False	High	[R].FHPEPYGLEDDQR.[S]		1.1766e-05	0.000149712	1	1	2	O60716	O60716 [275-287]		0	1602.71831	High	High	0.0001223	3.328e-06	3.09
False	High	[K].FIAHVPVPSQQEIEEALVR.[R]		6.91988e-05	0.000149712	1	1	1	Q9ULR0	Q9ULR0 [239-257]		0	2162.16043	High	High	0.0001223	2.316e-05	3.33
False	High	[R].FFQGSQEFLASASASAER.[S]		5.00274e-09	0.000149712	1	1	2	Q7Z2W4	Q7Z2W4 [253-270]		0	1932.90863	High	High	0.0001223	6.89e-10	3.41
False	High	[R].FFDSEDEDFEILSL.[-]	1xPhospho [S4(100)]	0.00215748	0.000149712	1	1	1	Q9Y4P1	Q9Y4P1 [380-393]	Q9Y4P1 1xPhospho [S383(100)]	0	1785.71427	High	High	0.0001223	0.0009972	3.03
False	High	[R].FEPESPGFESR.[S]	1xPhospho [S5(100)]	0.00329978	0.000149712	1	1	4	Q9H5H4	Q9H5H4 [79-89]	Q9H5H4 1xPhospho [S83(100)]	0	1361.54094	High	High	0.0001223	0.001586	1.88
False	High	[K].FAAATGATPIAGR.[F]		8.65864e-06	0.000149712	1	1	1	P08865	P08865 [90-102]		0	1203.64805	High	High	0.0001223	2.388e-06	3.29
False	High	[K].EYVSNDAAQSDDEEKLQSQPTDTDGGR.[L]	1xPhospho [S10(99.1)]	3.25155e-05	0.000149712	1	1	2	Q5JSH3	Q5JSH3 [394-420]	Q5JSH3 1xPhospho [S403(99.1)]	1	3035.23857	High	High	0.0001223	1.014e-05	3.18
False	High	[RK].EYQDLLNVK.[M]		0.0043298	0.000149712	3	6	1	P08670; P07196; P07197	P08670 [382-390]; P07196 [371-379]; P07197 [383-391]		0	1121.58372	High	High	0.0001223	0.002132	1.42
False	High	[K].EYIPGQPPLSQSSDSSPTR.[N]	1xPhospho [S/T/Y]	4.92182e-05	0.000149712	1	1	4	P07814	P07814 [871-889]		0	2125.94377	High	High	0.0001223	1.591e-05	1.98
False	High	[R].EYFTFPASKSQDR.[M]	1xPhospho [S10(100)]	0.00111115	0.000149712	1	1	1	P55196	P55196 [1229-1241]	P55196 1xPhospho [S1238(100)]	1	1655.71013	High	High	0.0001223	0.0004809	3.18
False	High	[R].EYFTFPASK.[S]	1xDehydrated [T4(100)]	0.00455592	0.000149712	1	1	1	P55196	P55196 [1229-1237]	P55196 1xDehydrated [T1232(100)]	0	1071.51457	High	High	0.0001223	0.00226	1.36
False	High	[R].EYDSGDTDEIIAMKK.[N]	1xPhospho [Y/S/T]; 1xDehydrated [T/S]	0.00482098	0.000149712	1	1	1	Q76FK4	Q76FK4 [375-389]		1	1776.73977	High	High	0.0001223	0.0024	1.39
False	High	[K].EWNGVVSESDSPVKRPGR.[K]	1xPhospho [S11(100)]	0.000588477	0.000149712	1	1	1	P18858	P18858 [41-58]	P18858 1xPhospho [S51(100)]	1	2078.96551	High	High	0.0001223	0.0002401	2.68
False	High	[K].EVYELLDSPGK.[V]	1xPhospho [S8(100)]	5.90262e-05	0.000149712	1	1	1	P22234	P22234 [20-30]	P22234 1xPhospho [S27(100)]	0	1329.59739	High	High	0.0001223	1.95e-05	2.7
False	High	[K].FADLSEAANRNNDALR.[Q]		7.8407e-05	0.000149712	1	1	2	P08670	P08670 [295-310]		1	1776.86235	High	High	0.0001223	2.651e-05	1.83
False	High	[R].EVTPILAQTQSSGPQTSTTPQVLSPTITSPPNALPR.[R]	1xPhospho [S24(100)]	8.31809e-08	0.000149712	1	1	1	P30260	P30260 [341-376]	P30260 1xPhospho [S364(100)]	0	3794.92119	High	High	0.0001223	1.491e-08	5.36
False	High	[R].EVSSRPSTPGLSVVSGISATSEDIPNKIEDLR.[S]	1xPhospho [S/T]	2.46831e-06	0.000149712	1	1	3	Q14C86	Q14C86 [755-786]		1	3420.6894	High	High	0.0001223	6.062e-07	2.6
False	High	[R].EVSPAPAVAGQSK.[G]	1xPhospho [S3(100)]	0.00276843	0.000149712	1	1	1	O60292	O60292 [1362-1374]	O60292 1xPhospho [S1364(100)]	0	1320.61952	High	High	0.0001223	0.001306	1.47
False	High	[R].EVRSPTKAPHLQLIEGK.[K]	1xPhospho [S4(99.6)]	0.000435578	0.000149712	1	1	2	O43491	O43491 [595-611]	O43491 1xPhospho [S598(99.6)]	2	1983.0423	High	High	0.0001223	0.0001734	2.19
False	High	[R].EVQTNDLKEVVNK.[L]		0.0009642	0.000149712	1	1	2	P61247	P61247 [175-187]		1	1515.80131	High	High	0.0001223	0.0004121	1.49
False	High	[R].EVLYDSEGLSGEER.[G]	1xPhospho [S6(100)]	4.12589e-07	0.000149712	1	1	3	Q9H7N4	Q9H7N4 [729-742]	Q9H7N4 1xPhospho [S734(100)]	0	1662.68945	High	High	0.0001223	8.576e-08	2.96
False	High	[R].EVLLASQKTDAEATDTEATET.[-]	1xDehydrated [T21(99.5)]	3.16053e-05	0.000149712	1	1	1	Q9Y3D3	Q9Y3D3 [117-137]	Q9Y3D3 1xDehydrated [T137(99.5)]	1	2205.04049	High	High	0.0001223	9.832e-06	2.21
False	High	[R].EVKAEEKSPISINVK.[T]	1xPhospho [S8(100)]	0.000822547	0.000149712	1	1	1	Q9UK58	Q9UK58 [345-359]	Q9UK58 1xPhospho [S352(100)]	2	1750.89866	High	High	0.0001223	0.0003458	2.65
False	High	[K].EVFEDAAEIR.[L]		0.000947925	0.000149712	1	1	1	P19338	P19338 [411-420]		0	1178.56879	High	High	0.0001223	0.0004056	2.0
False	High	[R].EVENLILENTQLLETK.[N]	1xDehydrated [T10(100)]	0.000110864	0.000149712	1	1	1	O60271	O60271 [409-424]	O60271 1xDehydrated [T418(100)]	0	1868.00113	High	High	0.0001223	3.884e-05	1.99
False	High	[R].EVSSRPSTPGLSVVSGISATSEDIPNKIEDLR.[S]	2xPhospho [S/T]	1.54005e-08	0.000149712	1	1	3	Q14C86	Q14C86 [755-786]		1	3500.65573	High	High	0.0001223	2.361e-09	2.86
False	High	[K].FAEAFEAIPR.[A]		0.000271904	0.000149712	1	1	1	P50990	P50990 [441-450]		0	1150.58914	High	High	0.0001223	0.0001034	2.39
False	High	[R].FAELPEFRPEEVLPSPTLQSLATSPR.[A]	2xPhospho [S15(99.1); S24(99.1)]	2.51831e-05	0.000149712	1	1	2	Q96RK0	Q96RK0 [1359-1384]	Q96RK0 2xPhospho [S1373(99.1); S1382(99.1)]	0	3071.45266	High	High	0.0001223	7.668e-06	3.1
False	High	[R].FAHTNVESLVNEYDDNGEGIILFRPSHLTNKFEDK.[T]		3.87605e-07	0.000149712	1	1	1	P30101	P30101 [184-218]		1	4048.96755	High	High	0.0001223	8.021e-08	2.87
False	High	[R].FEIGEGENLDLPYGLER.[A]		0.000746895	0.000149712	1	1	2	Q02790	Q02790 [190-206]		0	1950.94435	High	High	0.0001223	0.0003123	1.95
False	High	[R].FEELNADLFR.[G]		0.000154107	0.000149712	1	2	1	P11142	P11142 [302-311]		0	1253.61608	High	High	0.0001223	5.55e-05	2.31
False	High	[K].FEEESKEPVADEEEEDSDDDVEPITEFR.[F]	1xPhospho [S17(100)]	1.01972e-11	0.000149712	1	1	5	P54105	P54105 [86-113]	P54105 1xPhospho [S102(100)]	1	3394.35299	High	High	0.0001223	7.885e-13	5.25
False	High	[K].FEEESKEPVADEEEEDSDDDVEPITEFR.[F]		7.3384e-10	0.000149712	1	1	2	P54105	P54105 [86-113]		1	3314.38666	High	High	0.0001223	8.473e-11	4.61
False	High	[K].FEEESKEPVADEEEEDSDDDVEPITEFR.[F]	1xDehydrated [S17(100)]	7.31345e-13	0.000149712	1	1	2	P54105	P54105 [86-113]	P54105 1xDehydrated [S102(100)]	1	3296.37609	High	High	0.0001223	4.427e-14	4.23
False	High	[K].FEDENFILK.[H]		8.2051e-05	0.000149712	1	1	1	P62937	P62937 [83-91]		0	1154.57282	High	High	0.0001223	2.787e-05	1.83
False	High	[R].FEADLKDKMEGSDFESSGGR.[G]	1xDehydrated [S12(100)]	6.68579e-07	0.000149712	1	1	1	Q8WYH8	Q8WYH8 [107-126]	Q8WYH8 1xDehydrated [S118(100)]	2	2186.96589	High	High	0.0001223	1.454e-07	3.07
False	High	[R].FDVSGYPTLK.[I]		0.00168115	0.000149712	1	1	1	P13667	P13667 [132-141]; [247-256]		0	1126.5779	High	High	0.0001223	0.0007589	1.74
False	High	[K].FDSNEEDSASVFSPSFGLK.[Q]	1xPhospho [S]; 1xDehydrated [S]	8.88404e-05	0.000149712	1	1	2	Q02880	Q02880 [1464-1482]		0	2124.87977	High	High	0.0001223	3.047e-05	2.65
False	High	[K].FDSNEEDSASVFSPSFGLK.[Q]		1.90591e-07	0.000149712	1	1	1	Q02880	Q02880 [1464-1482]		0	2062.92401	High	High	0.0001223	3.697e-08	2.42
False	High	[R].FDPFGPIGTSPPGPNPDHLPPPGYDDMYL.[-]	1xPhospho [T/S/Y]	0.00106184	0.000149712	1	1	3	Q92530	Q92530 [243-271]		0	3190.39038	High	High	0.0001223	0.0004579	2.72
False	High	[R].FDIYDPFHPTDEAYSPPPAPEQK.[Y]	1xPhospho [S15(100)]	4.14939e-07	0.000149712	1	1	4	Q9H7N4	Q9H7N4 [225-247]	Q9H7N4 1xPhospho [S239(100)]	0	2741.18071	High	High	0.0001223	8.622e-08	3.51
False	High	[K].FATEAAITILR.[I]		7.01774e-06	0.000149712	1	1	1	P17987	P17987 [516-526]		0	1205.68885	High	High	0.0001223	1.893e-06	2.3
False	High	[R].FASENDLPEWKER.[G]	1xPhospho [S3(100)]	8.535e-07	0.000149712	1	1	2	P43487	P43487 [58-70]	P43487 1xPhospho [S60(100)]	1	1700.73159	High	High	0.0001223	1.902e-07	3.52
False	High	[R].FASENDLPEWKER.[G]		3.57033e-06	0.000149712	1	1	1	P43487	P43487 [58-70]		1	1620.76526	High	High	0.0001223	9.056e-07	2.91
False	High	[K].FASAENIPDLPYDYSSSLESVADETSPER.[E]	1xPhospho [S3(100)]	0.000799534	0.000149712	1	1	1	P50747	P50747 [122-150]	P50747 1xPhospho [S124(100)]	0	3269.40457	High	High	0.0001223	0.0003364	2.12
False	High	[R].FARSDDEQSSADKER.[L]	1xPhospho [S4(100)]	0.00236227	0.000149712	1	1	1	P27540	P27540 [74-88]	P27540 1xPhospho [S77(100)]	2	1820.74468	High	High	0.0001223	0.001095	2.12
False	High	[R].FAQSAPGSPLSSQPVLITVQR.[Q]	2xPhospho [S4(100); S8(100)]	4.935e-06	0.000149712	1	1	1	Q01167	Q01167 [421-441]	Q01167 2xPhospho [S424(100); S428(100)]	0	2343.11455	High	High	0.0001223	1.295e-06	3.53
False	High	[R].FAQSAPGSPLSSQPVLITVQR.[Q]	1xPhospho [S8(100)]	1.04118e-06	0.000149712	1	1	4	Q01167	Q01167 [421-441]	Q01167 1xPhospho [S428(100)]	0	2263.14822	High	High	0.0001223	2.365e-07	3.31
False	High	[R].FAQPGSFEYEYAMR.[W]		0.00198161	0.000149712	1	1	1	Q15233	Q15233 [257-270]		0	1695.74717	High	High	0.0001223	0.0009054	2.0
False	High	[R].FANYIDKVR.[F]		0.0014101	0.000149712	1	1	1	P08670	P08670 [114-122]		1	1125.60512	High	High	0.0001223	0.0006228	1.31
False	High	[K].EITALAPSTMK.[I]	1xOxidation [M10]	0.000203543	0.000149712	2	6	1	P60709; P68133	P60709 [316-326]; P68133 [318-328]		0	1177.6133	High	High	0.0001223	7.515e-05	2.11
False	High	[R].FLKVPVPESPAFSR.[H]	1xPhospho [S9(100)]	4.51994e-05	0.000149712	1	1	1	A4D1S0	A4D1S0 [150-163]	A4D1S0 1xPhospho [S158(100)]	1	1653.84002	High	High	0.0001223	1.454e-05	3.42
False	High	[R].ELSPLISLPSPVPPLSPIHSNQQTLPR.[T]	3xPhospho [S3(100); S10(99.1); S16(100)]	0.00032057	0.000149712	1	1	1	P51825	P51825 [197-223]	P51825 3xPhospho [S199(100); S206(99.1); S212(100)]	0	3157.51356	High	High	0.0001223	0.0001236	1.33
False	High	[K].ELSNSPLRENSFGSPLEFR.[N]	2xPhospho [S3(100); S5(100)]	1.50147e-07	0.000149712	1	1	5	Q9UQ35	Q9UQ35 [1316-1334]	Q9UQ35 2xPhospho [S1318(100); S1320(100)]	1	2339.01048	High	High	0.0001223	2.848e-08	4.37
False	High	[K].EELMSSDLEETAGSTSIPK.[R]	1xOxidation [M4]; 1xPhospho [S/T]	1.26628e-07	0.000149712	1	1	3	O00567	O00567 [515-533]		0	2119.89885	High	High	0.0001223	2.359e-08	3.05
False	High	[R].EEGSDIEDEDMEELLNDTR.[L]	1xPhospho [S4(100)]	8.4131e-08	0.000149712	1	1	3	Q8NHQ9	Q8NHQ9 [541-559]	Q8NHQ9 1xPhospho [S544(100)]	0	2318.88539	High	High	0.0001223	1.506e-08	3.19
False	High	[K].EEETSIDVAGKPNEVTK.[A]	1xPhospho [T/S]	1.6031e-06	0.000149712	1	1	2	P53985	P53985 [463-479]		0	1925.87396	High	High	0.0001223	3.775e-07	2.7
False	High	[K].EEERKDDNDEEEEDIDFFEDIDSDEDEGGLFGSK.[K]	1xPhospho [S23(100)]	3.92032e-07	0.000149712	1	1	1	O00566	O00566 [220-253]	O00566 1xPhospho [S242(100)]	2	4076.57243	High	High	0.0001223	8.116e-08	3.7
False	High	[K].EEENADSDDEGELQDLLSQDWR.[V]	1xPhospho [S7(100)]	0.000108991	0.000149712	1	1	1	Q96NB3	Q96NB3 [345-366]	Q96NB3 1xPhospho [S351(100)]	0	2673.04718	High	High	0.0001223	3.813e-05	1.67
False	High	[R].EEEEFNTGPLSVLTQSVK.[N]		7.64173e-06	0.000149712	1	1	1	P62316	P62316 [20-37]		0	2006.99169	High	High	0.0001223	2.079e-06	1.98
False	High	[R].EEEEDSTIEASDQVSDDTVEMPLPK.[K]	1xPhospho [S/T]	0.00165279	0.000149712	1	1	1	P12270	P12270 [1833-1857]		0	2873.18057	High	High	0.0001223	0.0007447	1.43
False	High	[R].EEEEDSTIEASDQVSDDTVEMPLPK.[K]	1xDehydrated [T18(100)]	0.0032442	0.000149712	1	1	1	P12270	P12270 [1833-1857]	P12270 1xDehydrated [T1850(100)]	0	2775.20367	High	High	0.0001223	0.001557	2.1
False	High	[R].EEDEPEERSGDETPGSEVPGDKAAEEQGDDQDSEK.[S]	1xPhospho [S9(100)]	6.51588e-08	0.000149712	1	1	1	Q1KMD3	Q1KMD3 [153-187]	Q1KMD3 1xPhospho [S161(100)]	2	3870.5105	High	High	0.0001223	1.141e-08	3.69
False	High	[K].EELMSSDLEETAGSTSIPKR.[K]	1xPhospho [S/T]	2.71746e-08	0.000149712	1	1	1	O00567	O00567 [515-534]		1	2260.00505	High	High	0.0001223	4.396e-09	3.59
False	High	[R].EEDEPEERSGDETPGSEVPGDK.[A]	1xPhospho [S9(99.2)]	1.99523e-05	0.000149712	1	1	1	Q1KMD3	Q1KMD3 [153-174]	Q1KMD3 1xPhospho [S161(99.2)]	1	2467.96206	High	High	0.0001223	5.937e-06	2.84
False	High	[K].EEATYGVWAERDSDDERPSFGGKR.[A]	1xPhospho [S13(100)]	3.5811e-05	0.000149712	1	1	2	Q9UBB9	Q9UBB9 [47-70]	Q9UBB9 1xPhospho [S59(100)]	2	2837.21626	High	High	0.0001223	1.13e-05	3.37
False	High	[K].EEATYGVWAERDSDDERPSFGGK.[R]	1xPhospho [S13(100)]	5.10414e-08	0.000149712	1	1	2	Q9UBB9	Q9UBB9 [47-69]	Q9UBB9 1xPhospho [S59(100)]	1	2681.11514	High	High	0.0001223	8.745e-09	2.82
False	High	[R].EEASDDDMEGDEAVVR.[C]	1xOxidation [M8]; 1xPhospho [S4(100)]	0.00147556	0.000149712	1	1	2	O75643	O75643 [222-237]	O75643 1xPhospho [S225(100)]	0	1862.66337	High	High	0.0001223	0.0006557	1.47
False	High	[R].EEASDDDMEGDEAVVR.[C]	1xPhospho [S4(100)]	1.67316e-05	0.000149712	1	1	2	O75643	O75643 [222-237]	O75643 1xPhospho [S225(100)]	0	1846.66846	High	High	0.0001223	4.91e-06	2.8
False	High	[R].EEASDDDMEGDEAVVR.[C]		1.51403e-08	0.000149712	1	1	1	O75643	O75643 [222-237]		0	1766.70213	High	High	0.0001223	2.318e-09	2.98
False	High	[R].EEASDDDMEGDEAVVR.[C]	1xDehydrated [S4(100)]	6.3167e-07	0.000149712	1	1	1	O75643	O75643 [222-237]	O75643 1xDehydrated [S225(100)]	0	1748.69156	High	High	0.0001223	1.365e-07	3.29
False	High	[K].EEAPASPLRPLYPQISPLKIHIPEPDLR.[S]	2xPhospho [S6(100); S16(99.3)]	4.66256e-06	0.000149712	1	1	1	P85037	P85037 [208-235]	P85037 2xPhospho [S213(100); S223(99.3)]	1	3336.67931	High	High	0.0001223	1.214e-06	2.93
False	High	[R].EEAENTLQSFR.[Q]		0.000292733	0.000149712	1	1	1	P08670	P08670 [197-207]		0	1323.61753	High	High	0.0001223	0.000112	1.76
False	High	[R].EEAAEVASLDVANIISGSGRPR.[R]	1xPhospho [S8(100)]	0.00149239	0.000149712	1	1	1	Q9BW71	Q9BW71 [485-506]	Q9BW71 1xPhospho [S492(100)]	0	2321.11329	High	High	0.0001223	0.0006628	1.94
False	High	[R].EEDEPEERSGDETPGSEVPGDK.[A]	1xDehydrated [S9(100)]	6.26428e-06	0.000149712	1	1	1	Q1KMD3	Q1KMD3 [153-174]	Q1KMD3 1xDehydrated [S161(100)]	1	2369.98516	High	High	0.0001223	1.673e-06	2.73
False	High	[R].EDTGDQQGLLK.[A]		0.000221638	0.000149712	1	1	1	Q13111	Q13111 [152-162]		0	1203.58517	High	High	0.0001223	8.238e-05	2.15
False	High	[K].EEIVDKYDLFVGSQATDFGEALVR.[H]		0.00355181	0.000149712	1	1	1	O43852	O43852 [288-311]		1	2701.33555	High	High	0.0001223	0.00172	1.61
False	High	[K].EEPVSSGPEEAVGK.[S]	1xPhospho [S6(100)]	1.19682e-05	0.000149712	1	1	2	O00567	O00567 [565-578]	O00567 1xPhospho [S570(100)]	0	1494.63596	High	High	0.0001223	3.393e-06	2.09
False	High	[R].EFITGDVEPTDAESEWHSENEEEEK.[L]	1xPhospho [S18(100)]	0.00545935	0.000149712	1	1	1	Q99733	Q99733 [108-132]	Q99733 1xPhospho [S125(100)]	0	3016.18916	High	High	0.0001223	0.002748	2.7
False	High	[R].EFITGDVEPTDAESEWHSENEEEEK.[L]		2.6474e-11	0.000149712	1	1	1	Q99733	Q99733 [108-132]		0	2936.22283	High	High	0.0001223	2.249e-12	3.99
False	High	[R].EFDEDSDEKEEEEDTYEK.[V]	1xDehydrated [S6(100)]	8.63249e-07	0.000149712	1	1	1	O43719	O43719 [619-636]	O43719 1xDehydrated [S624(100)]	1	2247.85717	High	High	0.0001223	1.918e-07	2.83
False	High	[R].EEVVGGDDSDGLR.[A]		0.00068594	0.000149712	1	1	1	P25490	P25490 [110-122]		0	1347.60228	High	High	0.0001223	0.000285	2.42
False	High	[R].EEVGNISILQENDFGDFGMDDR.[E]	1xPhospho [S7(100)]	0.00157948	0.000149712	1	1	1	O60216	O60216 [147-168]	O60216 1xPhospho [S153(100)]	0	2580.0596	High	High	0.0001223	0.0007076	2.01
False	High	[K].EESLADDLFR.[Y]	1xPhospho [S3(100)]	0.00205017	0.000149712	1	1	1	O60934	O60934 [736-745]	O60934 1xPhospho [S738(100)]	0	1274.53004	High	High	0.0001223	0.0009404	2.26
False	High	[R].EESGKPGAHVTVK.[K]		0.00122366	0.000149712	1	1	1	P22626	P22626 [100-112]		0	1338.7012	High	High	0.0001223	0.0005353	1.58
False	High	[R].EESETRSESSDFEVVPK.[R]	1xPhospho [S3(99.4)]; 1xDehydrated [S10(100)]	8.02083e-05	0.000149712	1	1	3	Q9Y520	Q9Y520 [1240-1256]	Q9Y520 1xPhospho [S1242(99.4)]; 1xDehydrated [S1249(100)]	1	2016.84339	High	High	0.0001223	2.713e-05	2.87
False	High	[R].EESEESEAEPVQR.[T]	2xPhospho [S3(100); S6(100)]	0.000102975	0.000149712	1	1	2	Q9BW71	Q9BW71 [194-206]	Q9BW71 2xPhospho [S196(100); S199(100)]	0	1678.5881	High	High	0.0001223	3.58e-05	3.42
False	High	[K].EEPVSSGPEEAVGK.[S]		0.000233259	0.000149712	1	1	1	O00567	O00567 [565-578]		0	1414.66963	High	High	0.0001223	8.715e-05	2.39
False	High	[R].EESEESEAEPVQR.[T]	1xPhospho [S3(99.7)]; 1xDehydrated [S6(99.7)]	1.82193e-05	0.000149712	1	1	3	Q9BW71	Q9BW71 [194-206]	Q9BW71 1xPhospho [S196(99.7)]; 1xDehydrated [S199(99.7)]	0	1580.6112	High	High	0.0001223	5.367e-06	3.06
False	High	[K].EESEESDEDMGFGLFD.[-]	1xPhospho [S3(100)]	0.000772767	0.000149712	1	2	2	P05388	P05388 [302-317]	P05388 1xPhospho [S304(100)]	0	1915.64633	High	High	0.0001223	0.0003244	3.38
False	High	[K].EESEESDEDMGFGLFD.[-]	1xDehydrated [S3(100)]	0.000991948	0.000149712	1	2	2	P05388	P05388 [302-317]	P05388 1xDehydrated [S304(100)]	0	1817.66943	High	High	0.0001223	0.0004265	2.36
False	High	[R].EESDGEYDEFGRK.[K]	1xPhospho [S3(100)]	4.97804e-05	0.000149712	1	1	2	O95218	O95218 [118-130]	O95218 1xPhospho [S120(100)]	1	1640.6112	High	High	0.0001223	1.616e-05	2.76
False	High	[R].EESDGEYDEFGRK.[K]		2.48237e-06	0.000149712	1	1	1	O95218	O95218 [118-130]		1	1560.64487	High	High	0.0001223	6.109e-07	1.87
False	High	[R].EESDGEYDEFGR.[K]	1xPhospho [S3(100)]	0.000440552	0.000149712	1	1	4	O95218	O95218 [118-129]	O95218 1xPhospho [S120(100)]	0	1512.51624	High	High	0.0001223	0.0001755	2.41
False	High	[R].EESDGEYDEFGR.[K]		3.07205e-05	0.000149712	1	1	1	O95218	O95218 [118-129]		0	1432.54991	High	High	0.0001223	9.552e-06	2.29
False	High	[R].EESDGEYDEFGR.[K]	1xDehydrated [S3(100)]	8.63534e-05	0.000149712	1	1	1	O95218	O95218 [118-129]	O95218 1xDehydrated [S120(100)]	0	1414.53934	High	High	0.0001223	2.942e-05	1.95
False	High	[K].EERSPQTLAPVGEDAMK.[T]	1xPhospho [S4(99.3)]	0.00091101	0.000149712	1	1	1	Q92797	Q92797 [1240-1256]	Q92797 1xPhospho [S1243(99.3)]	1	1937.86743	High	High	0.0001223	0.0003869	3.05
False	High	[R].EEQTDTSDGESVTHHIR.[R]	1xPhospho [S7(100)]	1.15672e-05	0.000149712	1	1	1	P36915	P36915 [45-61]	P36915 1xPhospho [S51(100)]	0	2020.82438	High	High	0.0001223	3.28e-06	2.57
False	High	[K].EESEESDEDMGFGLFD.[-]	1xOxidation [M10]; 1xPhospho [S3(100)]	0.00357197	0.000149712	1	2	3	P05388	P05388 [302-317]	P05388 1xPhospho [S304(100)]	0	1931.64124	High	High	0.0001223	0.001725	2.79
False	High	[R].EFITGDVEPTDAESEWHSENEEEEKLAGDMK.[S]	1xPhospho [S18(100)]	1.9328e-08	0.000149712	1	1	3	Q99733	Q99733 [108-138]	Q99733 1xPhospho [S125(100)]	1	3631.49419	High	High	0.0001223	3.029e-09	5.94
False	High	[K].EDQTEYLEER.[RW]		0.00133234	0.000149712	2	4	1	P07900; P08238	P07900 [192-201]; P08238 [187-196]		0	1311.56992	High	High	0.0001223	0.0005889	1.95
False	High	[R].EDLRLPEGDLGKEIEQK.[Y]		8.48667e-07	0.000149712	1	1	1	P63241	P63241 [110-126]		2	1969.02366	High	High	0.0001223	1.888e-07	2.91
False	High	[K].EAEFSDPENTR.[T]	1xDehydrated [S5(100)]	0.00428109	0.000149712	1	1	1	Q5T481	Q5T481 [872-882]	Q5T481 1xDehydrated [S876(100)]	0	1276.54403	High	High	0.0001223	0.002106	2.08
False	High	[K].EAEEESSGGEEEDEDENIEVVYSK.[A]	2xPhospho [S6(100); S7(100)]	6.57511e-05	0.000149712	1	1	2	P55010	P55010 [384-407]	P55010 2xPhospho [S389(100); S390(100)]	0	2862.02856	High	High	0.0001223	2.191e-05	3.46
False	High	[K].EAEEESSGGEEEDEDENIEVVYSK.[A]	1xPhospho [S/Y]; 1xDehydrated [S]	1.81644e-06	0.000149712	1	1	1	P55010	P55010 [384-407]		0	2764.05166	High	High	0.0001223	4.328e-07	3.85
False	High	[K].EAEEESSGGEEEDEDENIEVVYSK.[A]	1xDehydrated [S6(99.7)]	5.90058e-07	0.000149712	1	1	3	P55010	P55010 [384-407]	P55010 1xDehydrated [S389(99.7)]	0	2684.08533	High	High	0.0001223	1.266e-07	3.89
False	High	[R].EAEAAIYHLQLFEELRR.[L]		3.85264e-09	0.000149712	1	1	1	P14618	P14618 [384-400]		1	2088.08726	High	High	0.0001223	5.197e-10	3.66
False	High	[R].EADIDGDGQVNYEEFVQMMTAK.[-]		5.01791e-08	0.000149712	1	1	1	P0DP25	P0DP25 [128-149]		0	2490.07993	High	High	0.0001223	8.571e-09	3.15
False	High	[R].EADDIVNWLK.[K]		7.15972e-05	0.000149712	1	1	1	P07237	P07237 [121-130]		0	1202.60518	High	High	0.0001223	2.408e-05	2.1
False	High	[K].EADDDEEVDDNIPEMPSPK.[K]	1xPhospho [S17(100)]	3.51802e-09	0.000149712	1	1	2	P26358	P26358 [698-716]	P26358 1xPhospho [S714(100)]	0	2224.84755	High	High	0.0001223	4.704e-10	3.85
False	High	[K].EAATQEDPEQLPELEAHGVSESEGEERPVAEEEILLR.[E]	2xPhospho [S20(100); S22(100)]	0.000986336	0.000149712	1	1	1	Q9BVJ6	Q9BVJ6 [386-422]	Q9BVJ6 2xPhospho [S405(100); S407(100)]	0	4275.88541	High	High	0.0001223	0.0004233	4.85
False	High	[R].EAEHLSSPWGESSPEELR.[F]	1xPhospho [S13(99.4)]	0.000183767	0.000149712	1	1	1	Q6PJI9	Q6PJI9 [810-827]	Q6PJI9 1xPhospho [S822(99.4)]	0	2119.89682	High	High	0.0001223	6.731e-05	3.46
False	High	[K].EAASSSSGTQPAPPAPASPWDSKK.[H]	1xPhospho [S18(99)]	4.78404e-05	0.000149712	1	1	1	Q9H7N4	Q9H7N4 [531-554]	Q9H7N4 1xPhospho [S548(99)]	1	2434.09222	High	High	0.0001223	1.547e-05	3.41
False	High	[R].EAANEAGDSSQDEAEDDVKQITVR.[F]	1xPhospho [S10(99.2)]	5.76588e-09	0.000149712	1	1	1	Q9NVU0	Q9NVU0 [153-176]	Q9NVU0 1xPhospho [S162(99.2)]	1	2657.12102	High	High	0.0001223	8.05e-10	4.25
False	High	[K].EAAGKSSGPTSLFAVTVAPPGAR.[Q]	2xPhospho [S/T]	0.00406856	0.000149712	1	1	2	Q00839	Q00839 [182-204]		1	2331.07817	High	High	0.0001223	0.00199	2.45
False	High	[K].EAAGKSSGPTSLFAVTVAPPGAR.[Q]	1xPhospho [S/T]	4.89395e-05	0.000149712	1	1	1	Q00839	Q00839 [182-204]		1	2251.11184	High	High	0.0001223	1.583e-05	3.56
False	High	[K].EAAENSLVAYK.[A]		0.000151504	0.000149712	1	1	1	P62258	P62258 [143-153]		0	1194.60009	High	High	0.0001223	5.437e-05	3.0
False	High	[R].EAAAGIQWSEEETEDEEEEK.[E]	1xPhospho [S/T]; 1xDehydrated [S/T]	0.00010594	0.000149712	1	1	1	P46087	P46087 [173-192]		0	2370.91332	High	High	0.0001223	3.693e-05	2.82
False	High	[R].DYSPSRNPPEVEAR.[-]	1xPhospho [S3(100)]	0.00361265	0.000149712	1	1	1	Q9HCM7	Q9HCM7 [1032-1045]	Q9HCM7 1xPhospho [S1034(100)]	1	1696.73265	High	High	0.0001223	0.001743	2.11
False	High	[K].DYNDLFDGDDMSNAGDFLNDNAVEIPSFSK.[G]	1xOxidation [M11]; 1xDehydrated [S12(100)]	1.5146e-06	0.000149712	1	1	1	O75717	O75717 [322-351]	O75717 1xDehydrated [S333(100)]	0	3323.39572	High	High	0.0001223	3.547e-07	2.52
False	High	[K].DYNDLFDGDDMSNAGDFLNDNAVEIPSFSK.[G]	1xDehydrated [S12(100)]	4.02255e-06	0.000149712	1	1	1	O75717	O75717 [322-351]	O75717 1xDehydrated [S333(100)]	0	3307.40081	High	High	0.0001223	1.034e-06	2.35
False	High	[K].DYLLSESEDEGDNDGERKHQK.[L]	1xPhospho [S7(99.4)]; 1xDehydrated [S5(99.4)]	1.48507e-05	0.000149712	1	1	1	Q9BVJ6	Q9BVJ6 [25-45]	Q9BVJ6 1xPhospho [S31(99.4)]; 1xDehydrated [S29(99.4)]	2	2526.04165	High	High	0.0001223	4.299e-06	2.84
False	High	[R].EAASPGTPGPPPPPPAASGPGPGAAAAPHLLAASILADLR.[G]	1xPhospho [S/T]	3.14864e-10	0.000149712	1	1	1	Q9BXK1	Q9BXK1 [49-88]		0	3697.87379	High	High	0.0001223	3.363e-11	4.19
False	High	[R].EDITQSAQHALR.[L]		2.71126e-05	0.000149712	1	1	1	Q12906	Q12906 [312-323]		0	1368.68662	High	High	0.0001223	8.32e-06	2.24
False	High	[K].EAENPEGEEKEAATLEVERPLPMEVEK.[N]		3.44423e-16	0.000149712	1	1	3	P51858	P51858 [171-197]		1	3053.46195	High	High	0.0001223	1.023e-17	4.49
False	High	[K].EAFNMIDQNR.[D]		0.00106184	0.000149712	1	3	2	O14950	O14950 [36-45]		0	1237.563	High	High	0.0001223	0.0004594	1.46
False	High	[R].EDLRLPEGDLGK.[E]		7.70826e-05	0.000149712	1	1	1	P63241	P63241 [110-121]		1	1341.70087	High	High	0.0001223	2.598e-05	2.01
False	High	[R].EDGNEEDKENQGDETQGQQPPQRR.[Y]		2.93561e-05	0.000149712	1	1	1	P67809	P67809 [257-280]		2	2784.20516	High	High	0.0001223	9.084e-06	3.92
False	High	[R].EDEISPPPPNPVVK.[G]	1xPhospho [S5(100)]	0.00111747	0.000149712	1	1	2	P10644	P10644 [79-92]	P10644 1xPhospho [S83(100)]	0	1597.75093	High	High	0.0001223	0.0004851	2.84
False	High	[K].EDDDVIVNKPHVSDEEEEEPPFYHHPFK.[L]	1xPhospho [S13(100)]	0.00048795	0.000149712	1	1	2	P18583	P18583 [2117-2144]	P18583 1xPhospho [S2129(100)]	0	3457.48964	High	High	0.0001223	0.0001953	3.54
False	High	[R].EAYPGDVFYLHSR.[L]		0.000130709	0.000149712	1	1	1	P25705	P25705 [335-347]		0	1553.73832	High	High	0.0001223	4.638e-05	2.29
False	High	[K].EATNTTSEPSAPSQDLLDLSPSPR.[M]	1xPhospho [S22(100)]	8.90469e-08	0.000149712	1	1	2	O75674	O75674 [302-325]	O75674 1xPhospho [S323(100)]	0	2593.16651	High	High	0.0001223	1.602e-08	4.51
False	High	[K].EATEEQSALPTLMSVMLAKPR.[L]	1xDehydrated [T3(99.6)]	3.55012e-06	0.000149712	1	1	1	Q86UE8	Q86UE8 [138-158]	Q86UE8 1xDehydrated [T140(99.6)]	0	2284.16756	High	High	0.0001223	9.006e-07	1.95
False	High	[R].EASPLSSNKLILR.[D]	1xPhospho [S3(100)]	1.50203e-05	0.000149712	1	1	1	Q9Y462	Q9Y462 [457-469]	Q9Y462 1xPhospho [S459(100)]	1	1507.78798	High	High	0.0001223	4.352e-06	2.11
False	High	[R].EAPVDVLTQIGR.[S]		0.000186925	0.000149712	1	1	1	Q9BVC6	Q9BVC6 [48-59]		0	1297.71104	High	High	0.0001223	6.852e-05	1.5
False	High	[K].EAENPEGEEKEAATLEVERPLPMEVEK.[N]	1xOxidation [M23]	0.000242716	0.000149712	1	1	1	P51858	P51858 [171-197]		1	3069.45687	High	High	0.0001223	9.098e-05	2.96
False	High	[R].EAPSPLMIHSPQMSQFQSLTHQSPPQQNVQPK.[K]	2xPhospho [S23(100); S/T]	0.00423293	0.000149712	1	1	1	O60885	O60885 [1061-1092]	O60885 2xPhospho [S1083(100); S/T]	0	3757.69036	High	High	0.0001223	0.002075	3.2
False	High	[R].EAPSPLMIHSPQMSQFQSLTHQSPPQQNVQPK.[K]	1xPhospho [S23(99.9)]	0.000380096	0.000149712	1	1	1	O60885	O60885 [1061-1092]	O60885 1xPhospho [S1083(99.9)]	0	3677.72403	High	High	0.0001223	0.0001486	2.95
False	High	[K].EAPAEGEAAEPGSPTAAEGEAASAASSTSSPK.[A]		7.87379e-13	0.000149712	1	1	1	P29966	P29966 [106-137]		0	2915.30247	High	High	0.0001223	4.814e-14	5.61
False	High	[K].EAMEDGEIDGNKVTLDWAKPK.[G]		4.5976e-05	0.000149712	1	1	1	P19338	P19338 [628-648]		1	2346.1282	High	High	0.0001223	1.483e-05	2.31
False	High	[R].EALLSSAVDHGSDEVKFR.[Q]		2.80315e-09	0.000149712	1	1	1	P78371	P78371 [139-156]		1	1959.97704	High	High	0.0001223	3.659e-10	3.07
False	High	[R].EALLSSAVDHGSDEVK.[F]		2.12306e-07	0.000149712	1	1	1	P78371	P78371 [139-154]		0	1656.80752	High	High	0.0001223	4.14e-08	3.1
False	High	[R].EALGLGPPAAQLTPPPAPVGLR.[G]	1xPhospho [T13(100)]	1.80136e-05	0.000149712	1	1	1	Q8IY67	Q8IY67 [451-472]	Q8IY67 1xPhospho [T463(100)]	0	2202.16823	High	High	0.0001223	5.304e-06	2.83
False	High	[R].EALAEAALESPRPALVR.[S]	1xPhospho [S10(100)]	1.28851e-05	0.000149712	1	1	1	O14745	O14745 [271-287]	O14745 1xPhospho [S280(100)]	0	1872.9579	High	High	0.0001223	3.689e-06	2.84
False	High	[R].EAGELPTSPLHLLSPGTPR.[S]	1xPhospho [S8(99.4)]	0.000991948	0.000149712	1	1	1	Q969R5	Q969R5 [60-78]	Q969R5 1xPhospho [S67(99.4)]	0	2052.01615	High	High	0.0001223	0.0004247	1.28
False	High	[R].EAGAELLTEVNR.[L]		0.000289428	0.000149712	1	1	1	Q2M1P5	Q2M1P5 [603-614]		0	1301.66957	High	High	0.0001223	0.0001109	1.99
False	High	[R].EAPSPLMIHSPQMSQFQSLTHQSPPQQNVQPK.[K]	1xOxidation [M7]; 1xPhospho [S23(100)]	0.00108622	0.000149712	1	1	1	O60885	O60885 [1061-1092]	O60885 1xPhospho [S1083(100)]	0	3693.71894	High	High	0.0001223	0.0004691	3.79
False	High	[R].EFITGDVEPTDAESEWHSENEEEEKLAGDMK.[S]	1xOxidation [M30]; 1xPhospho [S18(100)]	0.000148945	0.000149712	1	1	1	Q99733	Q99733 [108-138]	Q99733 1xPhospho [S125(100)]	1	3647.4891	High	High	0.0001223	5.354e-05	4.22
False	High	[K].EFNAEVHRK.[H]		0.003492	0.000149712	1	1	1	P46777	P46777 [189-197]		1	1129.57488	High	High	0.0001223	0.001686	1.68
False	High	[K].EGAFSNFPISEETIK.[L]		6.42281e-09	0.000149712	1	2	4	Q9NR30	Q9NR30 [185-199]		0	1668.81154	High	High	0.0001223	9.034e-10	3.54
False	High	[R].ELLAVPDNYK.[V]		0.0002944	0.000149712	1	1	1	Q9Y617	Q9Y617 [62-71]		0	1161.61502	High	High	0.0001223	0.000113	2.1
False	High	[K].ELHINLIPNKQDR.[T]		0.00343319	0.000149712	1	1	2	P07900	P07900 [75-87]		1	1589.87581	High	High	0.0001223	0.001649	2.89
False	High	[K].ELGITALHIK.[L]		0.0027064	0.000149712	1	1	1	P62263	P62263 [87-96]		0	1094.65682	High	High	0.0001223	0.001278	1.96
False	High	[R].ELFIEEIQAGSQGQAGASDSPSAR.[S]	1xPhospho [S20(99.4)]	0.000228021	0.000149712	1	1	1	P39880	P39880 [1302-1325]	P39880 1xPhospho [S1321(99.4)]	0	2528.13007	High	High	0.0001223	8.511e-05	2.89
False	High	[R].ELEQHIQTSDPENFQSEER.[S]	1xPhospho [S9(99.4)]	5.00639e-05	0.000149712	1	1	1	Q96K76	Q96K76 [925-943]	Q96K76 1xPhospho [S933(99.4)]	0	2396.0038	High	High	0.0001223	1.63e-05	3.55
False	High	[K].EIEIDIEPTDKVER.[I]		4.1604e-08	0.000149712	1	1	1	Q15843	Q15843 [12-25]		1	1685.85922	High	High	0.0001223	6.998e-09	3.2
False	High	[R].ELEKPIQSKPQSPVIQAAAVSPK.[F]	2xPhospho [S12(100); S21(100)]	7.32173e-07	0.000149712	1	1	1	Q9Y6D5	Q9Y6D5 [207-229]	Q9Y6D5 2xPhospho [S218(100); S227(100)]	0	2605.30381	High	High	0.0001223	1.604e-07	5.02
False	High	[R].ELEKPIQSKPQSPVIQAAAVSPK.[F]	1xPhospho [S21(100)]	6.17696e-05	0.000149712	1	1	2	Q9Y6D5	Q9Y6D5 [207-229]	Q9Y6D5 1xPhospho [S227(100)]	0	2525.33748	High	High	0.0001223	2.043e-05	3.2
False	High	[R].ELEEEEENSDEDELDSHTMVK.[T]	1xPhospho [S9(100)]	6.24536e-07	0.000149712	1	1	1	Q13188	Q13188 [308-328]	Q13188 1xPhospho [S316(100)]	0	2586.99131	High	High	0.0001223	1.348e-07	4.11
False	High	[R].ELLDTSFEDLSKPK.[R]	1xDehydrated [S6(100)]	1.3484e-05	0.000149712	1	1	1	P78345	P78345 [230-243]	P78345 1xDehydrated [S235(100)]	0	1603.82138	High	High	0.0001223	3.882e-06	3.24
False	High	[R].ELEEEEENSDEDELDSHTMVK.[T]	1xOxidation [M19]; 1xDehydrated [S9(100)]	1.28074e-07	0.000149712	1	1	1	Q13188	Q13188 [308-328]	Q13188 1xDehydrated [S316(100)]	0	2505.00933	High	High	0.0001223	2.389e-08	3.42
False	High	[R].ELDPSLVSANDSPSGMQTR.[C]	1xOxidation [M16]; 1xPhospho [S12(100)]	3.82068e-08	0.000149712	1	1	2	Q5UIP0	Q5UIP0 [2150-2168]	Q5UIP0 1xPhospho [S2161(100)]	0	2099.89511	High	High	0.0001223	6.371e-09	3.09
False	High	[K].ELDLSELDDPDSAYLQEAR.[L]	1xDehydrated [S5(100)]	3.81194e-05	0.000149712	1	1	1	Q9UER7	Q9UER7 [209-227]	Q9UER7 1xDehydrated [S213(100)]	0	2160.99315	High	High	0.0001223	1.205e-05	1.68
False	High	[R].ELDEEGSDPPLPGR.[A]	1xPhospho [S7(100)]	6.99892e-05	0.000149712	1	1	2	Q9BRJ6	Q9BRJ6 [169-182]	Q9BRJ6 1xPhospho [S175(100)]	0	1590.66832	High	High	0.0001223	2.337e-05	2.88
False	High	[R].ELDEEGSDPPLPGR.[A]	1xDehydrated [S7(100)]	4.04545e-06	0.000149712	1	1	4	Q9BRJ6	Q9BRJ6 [169-182]	Q9BRJ6 1xDehydrated [S175(100)]	0	1492.69143	High	High	0.0001223	1.042e-06	1.96
False	High	[R].ELAVQIYEEAR.[K]		0.00176917	0.000149712	1	2	1	O00571	O00571 [277-287]		0	1320.67941	High	High	0.0001223	0.0007983	1.63
False	High	[K].ELASQPDVDGFLVGGASLKPEFVDIINAKQ.[-]		3.33388e-08	0.000149712	1	1	3	P60174	P60174 [257-286]		1	3157.64157	High	High	0.0001223	5.466e-09	3.48
False	High	[K].ELASQPDVDGFLVGGASLKPEFVDIINAK.[Q]		1.37106e-07	0.000149712	1	1	2	P60174	P60174 [257-285]		0	3029.58299	High	High	0.0001223	2.577e-08	2.6
False	High	[R].ELAQQVQQVADDYGK.[C]		1.0006e-06	0.000149712	1	1	2	Q92841	Q92841 [255-269]		0	1691.8235	High	High	0.0001223	2.257e-07	2.82
False	High	[R].EIAQDFKTDLR.[F]		2.05269e-05	0.000149712	1	4	7	P84243	P84243 [74-84]		1	1335.69031	High	High	0.0001223	6.126e-06	2.97
False	High	[K].ELDTDRPSLVR.[R]		0.00371635	0.000149712	1	1	1	Q9NRA8	Q9NRA8 [86-96]		0	1300.68555	High	High	0.0001223	0.001799	1.9
False	High	[R].EIAQDFKTDLR.[F]	1xDehydrated [T8(100)]	0.00380145	0.000149712	1	4	1	P84243	P84243 [74-84]	P84243 1xDehydrated [T81(100)]	1	1317.67974	High	High	0.0001223	0.001851	2.08
False	High	[R].EIIKQEESVDPDYWEK.[L]	1xDehydrated [S8(100)]	7.15729e-07	0.000149712	1	1	2	Q14839	Q14839 [1301-1316]	Q14839 1xDehydrated [S1308(100)]	1	1989.94401	High	High	0.0001223	1.564e-07	2.19
False	High	[R].ELISNASDALDK.[I]		0.000166858	0.000149712	2	2	1	P14625; P08238	P14625 [103-114]; P08238 [42-53]		0	1275.64269	High	High	0.0001223	6.04e-05	2.31
False	High	[K].ELSNSPLRENSFGSPLEFR.[N]	2xPhospho [S]; 1xDehydrated [S]	0.00032057	0.000149712	1	1	4	Q9UQ35	Q9UQ35 [1316-1334]		1	2320.99992	High	High	0.0001223	0.0001238	2.61
False	High	[K].ELSNSPLRENSFGSPLEFR.[N]	1xPhospho [S]	0.000942562	0.000149712	1	1	1	Q9UQ35	Q9UQ35 [1316-1334]		1	2259.04415	High	High	0.0001223	0.0004016	1.83
False	High	[K].ELSNSPLRENSFGSPLEFR.[N]	1xPhospho [S]; 1xDehydrated [S]	0.00384472	0.000149712	1	1	1	Q9UQ35	Q9UQ35 [1316-1334]		1	2241.03359	High	High	0.0001223	0.001876	2.78
False	High	[K].ELSESVQQQSTPVPLISPK.[R]	1xPhospho [S17(100)]	0.00136292	0.000149712	1	1	1	Q9ULU4	Q9ULU4 [531-549]	Q9ULU4 1xPhospho [S547(100)]	0	2147.06316	High	High	0.0001223	0.0006005	2.8
False	High	[R].ELRAPSPPVEHPR.[L]	1xPhospho [S6(100)]	0.00493125	0.000149712	1	1	1	Q86WR7	Q86WR7 [174-186]	Q86WR7 1xPhospho [S179(100)]	1	1564.76317	High	High	0.0001223	0.002454	2.43
False	High	[K].EIQEPDPTYEEK.[M]		0.000822547	0.000149712	1	1	1	O60264	O60264 [72-83]		0	1477.6693	High	High	0.0001223	0.0003466	2.0
False	High	[K].EIPSATQSPISK.[K]	1xPhospho [S8(100)]	0.00073013	0.000149712	1	1	3	Q9BQG0	Q9BQG0 [1156-1167]	Q9BQG0 1xPhospho [S1163(100)]	0	1337.63484	High	High	0.0001223	0.0003043	2.58
False	High	[K].ELPPPSEEIKTGEDEDEEDNDALLKENESPDVR.[R]	1xPhospho [S29(100)]	0.00584231	0.000149712	1	1	1	Q96FV9	Q96FV9 [532-564]	Q96FV9 1xPhospho [S560(100)]	2	3818.66515	High	High	0.0001223	0.002963	3.02
False	High	[K].EIPEDVDMEEEKESEDSDEENDFTEK.[V]	2xPhospho [S14(100); S17(100)]	0.00428109	0.000149712	1	1	1	Q8IWA0	Q8IWA0 [766-791]	Q8IWA0 2xPhospho [S779(100); S782(100)]	1	3277.16988	High	High	0.0001223	0.002106	2.86
False	High	[R].EIIKQEESVDPDYWEK.[L]	1xPhospho [S8(100)]	0.00118943	0.000149712	1	1	1	Q14839	Q14839 [1301-1316]	Q14839 1xPhospho [S1308(100)]	1	2087.92091	High	High	0.0001223	0.0005191	2.51
False	High	[K].ELPDLEDLMKR.[E]		0.000134474	0.000149712	1	1	1	Q9HC38	Q9HC38 [225-235]		1	1358.69843	High	High	0.0001223	4.772e-05	1.9
False	High	[R].ELLVSQHTVQLVGGLSPLSSPSDTKAESPAEK.[V]	2xPhospho [S16(100); S28(96.9)]	0.000980755	0.000149712	1	1	1	Q9UKV3	Q9UKV3 [463-494]	Q9UKV3 2xPhospho [S478(100); S490(96.9)]	1	3464.65975	High	High	0.0001223	0.00042	4.64
False	High	[R].ELLVSQHTVQLVGGLSPLSSPSDTK.[A]	2xPhospho [S16(100); S20(99.2)]	1.31017e-07	0.000149712	1	1	1	Q9UKV3	Q9UKV3 [463-487]	Q9UKV3 2xPhospho [S478(100); S482(99.2)]	0	2752.32058	High	High	0.0001223	2.445e-08	4.8
False	High	[R].ELLVSQHTVQLVGGLSPLSSPSDTK.[A]	1xPhospho [S16(100)]	4.36698e-07	0.000149712	1	1	3	Q9UKV3	Q9UKV3 [463-487]	Q9UKV3 1xPhospho [S478(100)]	0	2672.35425	High	High	0.0001223	9.144e-08	4.24
False	High	[R].EILTAGKQPSSDSEFSASLAGSGK.[S]	1xPhospho [S11(98.8)]	0.000808661	0.000149712	1	1	1	Q9BYP7	Q9BYP7 [1461-1484]	Q9BYP7 1xPhospho [S1471(98.8)]	1	2447.13375	High	High	0.0001223	0.0003408	2.55
False	High	[K].ELLSPLSEPDDRYPLIVK.[I]	1xPhospho [S4(100)]	4.29474e-05	0.000149712	1	1	1	Q9UHB7	Q9UHB7 [700-717]	Q9UHB7 1xPhospho [S703(100)]	1	2164.09373	High	High	0.0001223	1.372e-05	3.67
False	High	[K].ELLSPLSEPDDRYPLIVK.[I]	1xPhospho [S7(99.3)]; 1xDehydrated [S4(99.3)]	0.000113411	0.000149712	1	1	1	Q9UHB7	Q9UHB7 [700-717]	Q9UHB7 1xPhospho [S706(99.3)]; 1xDehydrated [S703(99.3)]	1	2146.08316	High	High	0.0001223	3.962e-05	2.41
False	High	[R].ELISNSSDALDKIR.[Y]		2.60464e-07	0.000149712	1	1	1	P07900	P07900 [47-60]		1	1560.82278	High	High	0.0001223	5.171e-08	2.61
False	High	[R].ELISNASDALEK.[L]		1.11798e-05	0.000149712	1	1	1	Q12931	Q12931 [115-126]		0	1289.65834	High	High	0.0001223	3.163e-06	2.11
False	High	[R].ELISNASDALDKIR.[LY]		1.11123e-07	0.000149712	2	2	2	P14625; P08238	P14625 [103-116]; P08238 [42-55]		1	1544.82786	High	High	0.0001223	2.048e-08	3.68
False	High	[K].ELPDLEDLMK.[R]		0.000268834	0.000149712	1	1	1	Q9HC38	Q9HC38 [225-234]		0	1202.59732	High	High	0.0001223	0.000102	1.49
False	High	[R].ELAEQTLNNIK.[Q]		0.000197846	0.000149712	1	1	1	Q92499	Q92499 [297-307]		0	1272.67941	High	High	0.0001223	7.28e-05	2.36
False	High	[R].ELAEDDSILK.[-]		0.00473989	0.000149712	1	1	1	P56385	P56385 [60-69]		0	1132.57321	High	High	0.0001223	0.002356	1.7
False	High	[K].EKTPELPEPSVK.[V]	1xPhospho [T3(100)]	0.000174612	0.000149712	1	1	3	Q8IYB3	Q8IYB3 [218-229]	Q8IYB3 1xPhospho [T220(100)]	1	1433.69235	High	High	0.0001223	6.358e-05	2.84
False	High	[R].EGNTTEDDFPSSPGNGNK.[S]	1xPhospho [S12(100)]	7.26097e-06	0.000149712	1	1	4	Q15007	Q15007 [295-312]	Q15007 1xPhospho [S306(100)]	0	1945.74474	High	High	0.0001223	1.972e-06	2.31
False	High	[K].EGMNPSYDEYADSDEDQHDAYLER.[M]	1xPhospho [S13(100)]	2.3974e-10	0.000149712	1	1	1	Q08945	Q08945 [432-455]	Q08945 1xPhospho [S444(100)]	0	2929.07783	High	High	0.0001223	2.49e-11	4.11
False	High	[K].EGMNPSYDEYADSDEDQHDAYLER.[M]	1xOxidation [M3]; 1xDehydrated [S13(100)]	9.82584e-13	0.000149712	1	1	2	Q08945	Q08945 [432-455]	Q08945 1xDehydrated [S444(100)]	0	2847.09585	High	High	0.0001223	6.121e-14	5.01
False	High	[K].EGMNPSYDEYADSDEDQHDAYLER.[M]	1xDehydrated [S13(100)]	1.51289e-12	0.000149712	1	1	1	Q08945	Q08945 [432-455]	Q08945 1xDehydrated [S444(100)]	0	2831.10094	High	High	0.0001223	9.789e-14	4.1
False	High	[K].EGLISQDGSSLEALLR.[T]	1xPhospho [S10(99.6)]	0.000123494	0.000149712	1	1	2	Q92785	Q92785 [109-124]	Q92785 1xPhospho [S118(99.6)]	0	1767.85244	High	High	0.0001223	4.356e-05	2.33
False	High	[K].EGLELPEDEEEK.[K]		1.68269e-05	0.000149712	2	5	1	P07900; P08238	P07900 [547-558]; P08238 [539-550]		0	1416.63766	High	High	0.0001223	4.925e-06	2.39
False	High	[K].EGHSLEMENENLVENGADSDEDDNSFLK.[Q]	1xPhospho [S19(100)]	7.7203e-12	0.000149712	1	1	1	Q9UHB6	Q9UHB6 [668-695]	Q9UHB6 1xPhospho [S686(100)]	0	3217.27872	High	High	0.0001223	5.842e-13	5.45
False	High	[R].EGFQLLLNNK.[L]		0.00116936	0.000149712	1	1	1	Q96TC7	Q96TC7 [258-267]		0	1175.6419	High	High	0.0001223	0.0005099	1.91
False	High	[R].EGETQGVAFEHESPADFQNSQSPVQDQDK.[S]	1xPhospho [S22(100)]	2.80523e-05	0.000149712	1	1	1	P78332	P78332 [341-369]	P78332 1xPhospho [S362(100)]	0	3284.36516	High	High	0.0001223	8.609e-06	3.21
False	High	[R].EGPGEEHFEDMASDEDMKPK.[W]	1xPhospho [S13(100)]	0.000139134	0.000149712	1	1	1	Q99856	Q99856 [107-126]	Q99856 1xPhospho [S119(100)]	0	2357.89378	High	High	0.0001223	4.964e-05	2.34
False	High	[R].EGEQDAASLKDVFK.[G]		4.40351e-08	0.000149712	1	1	1	Q9UPT8	Q9UPT8 [1279-1292]		1	1536.75403	High	High	0.0001223	7.445e-09	3.74
False	High	[K].EGEEPTVYSDEEEPKDESAR.[K]	1xPhospho [S9(100)]	9.88925e-09	0.000149712	1	1	1	O00264	O00264 [173-192]	O00264 1xPhospho [S181(100)]	1	2375.93987	High	High	0.0001223	1.452e-09	3.65
False	High	[K].EGEEPTVYSDEEEPKDESAR.[K]	1xPhospho [T/S/Y]; 1xDehydrated [T/S]	1.15672e-05	0.000149712	1	1	1	O00264	O00264 [173-192]		1	2357.9293	High	High	0.0001223	3.285e-06	2.99
False	High	[K].EGEEPTVYSDEEEPKDESAR.[K]		2.028e-09	0.000149712	1	1	1	O00264	O00264 [173-192]		1	2295.97353	High	High	0.0001223	2.567e-10	2.73
False	High	[K].EGEEPTVYSDEEEPKDESAR.[K]	1xDehydrated [S9(100)]	4.27862e-10	0.000149712	1	1	2	O00264	O00264 [173-192]	O00264 1xDehydrated [S181(100)]	1	2277.96297	High	High	0.0001223	4.68e-11	3.52
False	High	[K].EGEEPTVYSDEEEPK.[D]	1xPhospho [S9(100)]	4.53203e-06	0.000149712	1	1	1	O00264	O00264 [173-187]	O00264 1xPhospho [S181(100)]	0	1817.70008	High	High	0.0001223	1.179e-06	2.59
False	High	[K].EGEEPTVYSDEEEPK.[D]	1xDehydrated [S9(100)]	0.000167808	0.000149712	1	1	1	O00264	O00264 [173-187]	O00264 1xDehydrated [S181(100)]	0	1719.72318	High	High	0.0001223	6.091e-05	1.7
False	High	[R].EGDPVSLSTPLETEFGSPSELSPR.[I]	2xPhospho [S17(100); S22(100)]	5.85162e-06	0.000149712	1	1	3	Q9BUR4	Q9BUR4 [69-92]	Q9BUR4 2xPhospho [S85(100); S90(100)]	0	2691.14743	High	High	0.0001223	1.552e-06	4.58
False	High	[R].EGDPVSLSTPLETEFGSPSELSPR.[I]	1xPhospho [S22(100)]	2.94344e-06	0.000149712	1	1	3	Q9BUR4	Q9BUR4 [69-92]	Q9BUR4 1xPhospho [S90(100)]	0	2611.1811	High	High	0.0001223	7.345e-07	3.54
False	High	[R].EGDMPIHELLSLYGYGSTVR.[L]		2.56158e-05	0.000149712	1	1	1	Q8N108	Q8N108 [61-80]		0	2237.09069	High	High	0.0001223	7.801e-06	2.52
False	High	[K].EGEETEGSEEDDKENDKTEEMPNDSVLENK.[S]	1xPhospho [T/S]; 1xDehydrated [T/S]	2.29265e-06	0.000149712	1	1	2	P49321	P49321 [473-502]		2	3488.36905	High	High	0.0001223	5.601e-07	3.35
False	High	[R].EGPGEEHFEDMASDEDMKPK.[W]	1xOxidation [M]; 1xPhospho [S13(100)]	7.4278e-06	0.000149712	1	1	2	Q99856	Q99856 [107-126]	Q99856 1xPhospho [S119(100)]	0	2373.8887	High	High	0.0001223	2.015e-06	4.22
False	High	[R].EGPPAPPPVKPPPSPVNIR.[T]	1xPhospho [S14(100)]	0.000204702	0.000149712	1	1	1	Q8TF74	Q8TF74 [222-240]	Q8TF74 1xPhospho [S235(100)]	0	2026.05214	High	High	0.0001223	7.59e-05	3.85
False	High	[K].EGPVASPPFMDLEQAVLPAVIPK.[K]	1xPhospho [S6(100)]	0.000203543	0.000149712	1	1	1	Q9H4A3	Q9H4A3 [1973-1995]	Q9H4A3 1xPhospho [S1978(100)]	0	2485.24483	High	High	0.0001223	7.51e-05	3.22
False	High	[R].EKSPVREPVDNLSPEER.[D]	1xPhospho [S3(100)]	7.03638e-07	0.000149712	1	1	1	Q86U06	Q86U06 [147-163]	Q86U06 1xPhospho [S149(100)]	2	2060.96484	High	High	0.0001223	1.541e-07	3.5
False	High	[R].EKQSDDEVYAPGLDIESSLK.[Q]	1xPhospho [S4(100)]	0.00038226	0.000149712	1	1	1	Q15459	Q15459 [448-467]	Q15459 1xPhospho [S451(100)]	1	2303.03264	High	High	0.0001223	0.0001499	1.59
False	High	[K].EKPYFPIPEEYTFIQNVPLEDR.[V]		0.000423388	0.000149712	1	1	1	Q00839	Q00839 [463-484]		0	2724.35556	High	High	0.0001223	0.0001675	2.82
False	High	[R].EKPDSDDDLDIASLVTAK.[L]	1xPhospho [S5(100)]	8.15592e-07	0.000149712	1	1	2	Q86V48	Q86V48 [655-672]	Q86V48 1xPhospho [S659(100)]	0	2011.91074	High	High	0.0001223	1.809e-07	2.4
False	High	[K].EKLQEEGGGSDEEETGSPSEDGMQSAR.[T]	1xPhospho [S17(100)]	0.000103561	0.000149712	1	1	2	Q13610	Q13610 [41-67]	Q13610 1xPhospho [S57(100)]	1	2919.14697	High	High	0.0001223	3.605e-05	2.45
False	High	[K].EKKPGDGEVSPSTEDAPFQHSPLGK.[A]	1xPhospho [S10(100)]	0.00289677	0.000149712	1	1	1	O60318	O60318 [518-542]	O60318 1xPhospho [S527(100)]	1	2717.24543	High	High	0.0001223	0.001369	2.13
False	High	[K].EKGPTTGEGALDLSDVHSPPKSPEGK.[T]	2xPhospho [S18(100); S22(100)]	4.44034e-09	0.000149712	1	1	1	O95684	O95684 [139-164]	O95684 2xPhospho [S156(100); S160(100)]	2	2793.23798	High	High	0.0001223	6.049e-10	7.7
False	High	[K].EKEVDGLLTSEPMGSPVSSK.[T]	1xPhospho [S15(100)]	0.00174922	0.000149712	1	1	1	Q8WWM7	Q8WWM7 [580-599]	Q8WWM7 1xPhospho [S594(100)]	1	2169.99851	High	High	0.0001223	0.0007887	2.84
False	High	[K].EKDLDLEPLSDLEEGLEETR.[D]	1xPhospho [S10(100)]	1.45998e-05	0.000149712	1	1	1	P29375	P29375 [1102-1121]	P29375 1xPhospho [S1111(100)]	1	2410.09089	High	High	0.0001223	4.216e-06	2.54
False	High	[R].EHNSMWASLSSPDAEAVEPDFSSIER.[L]	1xOxidation [M5]; 1xPhospho [S]	1.72528e-08	0.000149712	1	1	2	Q27J81	Q27J81 [579-604]		0	2987.24009	High	High	0.0001223	2.675e-09	4.67
False	High	[R].EHALLAYTLGVK.[Q]		0.000986336	0.000149712	1	3	2	P68104	P68104 [135-146]		0	1314.74161	High	High	0.0001223	0.0004231	1.76
False	High	[R].EGVTPWASFKK.[M]		0.000386625	0.000149712	1	1	1	Q02952	Q02952 [605-615]		1	1249.65755	High	High	0.0001223	0.0001518	1.98
False	High	[R].EGVTPWASFK.[K]		0.000860751	0.000149712	1	1	1	Q02952	Q02952 [605-614]		0	1121.56259	High	High	0.0001223	0.0003646	1.7
False	High	[R].EGSPIPHDPEFGSK.[L]	1xPhospho [S3(100)]	9.67392e-05	0.000149712	1	1	2	P85037	P85037 [443-456]	P85037 1xPhospho [S445(100)]	0	1576.66793	High	High	0.0001223	3.333e-05	2.27
False	High	[R].EGSPIPHDPEFGSK.[L]		0.000333567	0.000149712	1	1	1	P85037	P85037 [443-456]		0	1496.7016	High	High	0.0001223	0.0001291	1.59
False	High	[K].EGSLGDELLPLGYSEPEQQEGASAGAPSPTLELASR.[S]	2xPhospho [S3(100); S28(100)]	0.00353176	0.000149712	1	1	1	Q96CX2	Q96CX2 [149-184]	Q96CX2 2xPhospho [S151(100); S176(100)]	0	3815.69363	High	High	0.0001223	0.001701	1.45
False	High	[K].EGSEFSFSDGEVAEK.[A]	1xPhospho [S8(100)]	0.00170032	0.000149712	1	1	1	Q9BVS4	Q9BVS4 [330-344]	Q9BVS4 1xPhospho [S337(100)]	0	1697.65782	High	High	0.0001223	0.0007652	1.82
False	High	[K].EGSEFSFSDGEVAEK.[A]	2xDehydrated [S8(99.7); S]	0.000177612	0.000149712	1	1	1	Q9BVS4	Q9BVS4 [330-344]	Q9BVS4 2xDehydrated [S337(99.7); S]	0	1581.67036	High	High	0.0001223	6.485e-05	2.1
False	High	[R].EGRPSGEAFVELESEDEVK.[L]	1xPhospho [S14(100)]	1.64928e-06	0.000149712	1	1	1	P31943	P31943 [50-68]	P31943 1xPhospho [S63(100)]	0	2186.94891	High	High	0.0001223	3.893e-07	3.08
False	High	[R].EGQEDQGLTKDYGNSPLHR.[F]		1.80136e-05	0.000149712	1	1	1	P26599	P26599 [419-437]		1	2144.0003	High	High	0.0001223	5.31e-06	2.41
False	High	[K].EGPYDVVVLPGGNLGAQNLSESAAVK.[E]		4.75695e-05	0.000149712	1	1	1	Q99497	Q99497 [64-89]		0	2584.32532	High	High	0.0001223	1.537e-05	2.28
False	High	[K].ELSPAGSISK.[N]	1xPhospho [S3(100)]	0.00297999	0.000149712	1	1	1	O95453	O95453 [617-626]	O95453 1xPhospho [S619(100)]	0	1068.49728	High	High	0.0001223	0.001419	2.03
False	High	[R].FIIGSVSEDNSEDEISNLVK.[L]	1xDehydrated [S11(100)]	4.86453e-07	0.000149712	1	1	1	Q13085	Q13085 [19-38]	Q13085 1xDehydrated [S29(100)]	0	2177.06083	High	High	0.0001223	1.026e-07	2.56
False	High	[R].FIIGSVSEDNSEDEISNLVK.[L]	1xPhospho [S11(100)]	1.05586e-07	0.000149712	1	1	4	Q13085	Q13085 [19-38]	Q13085 1xPhospho [S29(100)]	0	2275.03773	High	High	0.0001223	1.933e-08	3.8
False	High	[K].FLIPNASQAESK.[V]		0.000565552	0.000149712	1	1	1	P63104	P63104 [104-115]		0	1304.68449	High	High	0.0001223	0.0002303	1.66
False	High	[R].GITINAAHVEYSTAAR.[H]		6.72617e-05	0.000149712	1	1	1	P49411	P49411 [105-120]		0	1673.86056	High	High	0.0001223	2.24e-05	2.06
False	High	[R].GLSVDSAQEVKR.[F]	1xPhospho [S3(100)]	0.000209404	0.000149712	1	1	1	Q9Y4A5	Q9Y4A5 [2049-2060]	Q9Y4A5 1xPhospho [S2051(100)]	1	1368.65189	High	High	0.0001223	7.762e-05	2.41
False	High	[R].GLSTSLPDLDSEPWIEVK.[K]	1xPhospho [S/T]	4.08075e-05	0.000149712	1	1	2	Q659C4	Q659C4 [359-376]		0	2065.97294	High	High	0.0001223	1.3e-05	2.62
False	High	[K].GISQTNLITTVTPEKK.[A]	2xPhospho [S3(100); T12(100)]	0.000335466	0.000149712	1	1	1	Q9Y2J2	Q9Y2J2 [458-473]	Q9Y2J2 2xPhospho [S460(100); T469(100)]	1	1889.9021	High	High	0.0001223	0.00013	3.31
False	High	[K].GISQTNLITTVTPEK.[K]	1xPhospho [S3(100)]	2.30571e-06	0.000149712	1	1	1	Q9Y2J2	Q9Y2J2 [458-472]	Q9Y2J2 1xPhospho [S460(100)]	0	1681.84081	High	High	0.0001223	5.622e-07	3.36
False	High	[K].GLSPAMSPALQR.[L]	1xOxidation [M6]; 2xPhospho [S3(100); S7(100)]	0.00308299	0.000149712	1	1	1	Q96DF8	Q96DF8 [389-400]	Q96DF8 2xPhospho [S391(100); S395(100)]	0	1403.57899	High	High	0.0001223	0.001473	2.71
False	High	[K].GLSPAMSPALQR.[L]	2xPhospho [S3(100); S7(100)]	0.000742668	0.000149712	1	1	1	Q96DF8	Q96DF8 [389-400]	Q96DF8 2xPhospho [S391(100); S395(100)]	0	1387.58408	High	High	0.0001223	0.0003096	2.1
False	High	[K].GLSLVDKENTPPALSGTR.[V]		0.000357085	0.000149712	1	1	1	P31350	P31350 [24-41]		1	1854.99197	High	High	0.0001223	0.0001391	1.44
False	High	[K].GISLNPEQWSQLKEQISDIDDAVR.[K]	1xPhospho [S17(100)]	0.000157647	0.000149712	1	1	1	P53999	P53999 [102-125]	P53999 1xPhospho [S118(100)]	1	2821.34039	High	High	0.0001223	5.711e-05	3.48
False	High	[R].GLVAAYSGDSDNEEELVER.[L]		1.42289e-06	0.000149712	1	1	1	P52756	P52756 [615-633]		0	2052.93563	High	High	0.0001223	3.309e-07	3.06
False	High	[K].GISLNPEQWSQLKEQISDIDDAVR.[K]		2.83517e-09	0.000149712	1	1	1	P53999	P53999 [102-125]		1	2741.37406	High	High	0.0001223	3.701e-10	3.31
False	High	[K].GLSEDTTEETLKESFDGSVR.[A]	1xPhospho [S3(100)]	2.35155e-07	0.000149712	1	1	2	P19338	P19338 [578-597]	P19338 1xPhospho [S580(100)]	1	2279.99151	High	High	0.0001223	4.646e-08	3.06
False	High	[K].GLSEDTTEETLKESFDGSVR.[A]		2.79573e-08	0.000149712	1	1	1	P19338	P19338 [578-597]		1	2200.02518	High	High	0.0001223	4.532e-09	3.68
False	High	[R].GLSDHVSLDGQELGTR.[S]	1xPhospho [S7(99.5)]	0.00243017	0.000149712	1	1	1	Q7L8J4	Q7L8J4 [356-371]	Q7L8J4 1xPhospho [S362(99.5)]	0	1763.79598	High	High	0.0001223	0.001132	1.53
False	High	[K].GLSASLPDLDSENWIEVK.[K]	1xPhospho [S]	2.61254e-06	0.000149712	1	1	1	Q6PKG0	Q6PKG0 [544-561]		0	2052.95254	High	High	0.0001223	6.463e-07	2.6
False	High	[K].GLSASLPDLDSENWIEVK.[K]		5.78553e-06	0.000149712	1	1	1	Q6PKG0	Q6PKG0 [544-561]		0	1972.98621	High	High	0.0001223	1.541e-06	1.86
False	High	[R].GLRDSHSSEEDEASSQTDLSQTISKK.[T]	2xPhospho [S7(100); S8(100)]	6.11438e-14	0.000149712	1	1	1	Q5JTV8	Q5JTV8 [150-175]	Q5JTV8 2xPhospho [S156(100); S157(100)]	2	2995.25654	High	High	0.0001223	2.941e-15	8.13
False	High	[R].GLRDSHSSEEDEASSQTDLSQTISKK.[T]	2xPhospho [S7; S8]; 1xDehydrated [S5]	1.14627e-08	0.000149712	1	1	1	Q5JTV8	Q5JTV8 [150-175]	Q5JTV8 2xPhospho [S156; S157]; 1xDehydrated [S154]	2	2977.24597	High	High	0.0001223	1.707e-09	4.06
False	High	[K].GLQVDLQSDGAAAEDIVASEQSLGQK.[L]	1xPhospho [S22(100)]	2.01193e-06	0.000149712	1	1	2	P33991	P33991 [124-149]	P33991 1xPhospho [S145(100)]	0	2709.26147	High	High	0.0001223	4.83e-07	3.63
False	High	[R].GLQLTPGIGGMQQHFFDDEDR.[T]	1xPhospho [T5(100)]	6.89661e-08	0.000149712	1	1	1	P12270	P12270 [2112-2132]	P12270 1xPhospho [T2116(100)]	0	2441.05915	High	High	0.0001223	1.212e-08	3.1
False	High	[K].GISLNPEQWSQLK.[E]		0.000496331	0.000149712	1	1	1	P53999	P53999 [102-114]		0	1499.78527	High	High	0.0001223	0.0001998	2.37
False	High	[K].GLPLGSAVSSPVLFSPVGR.[R]	1xPhospho [S9(99.4)]	0.000172641	0.000149712	1	1	3	Q8WUM0	Q8WUM0 [36-54]	Q8WUM0 1xPhospho [S44(99.4)]	0	1919.99904	High	High	0.0001223	6.29e-05	2.19
False	High	[R].GLVAAYSGDSDNEEELVER.[L]	1xPhospho [S10(100)]	1.41107e-05	0.000149712	1	1	2	P52756	P52756 [615-633]	P52756 1xPhospho [S624(100)]	0	2132.90196	High	High	0.0001223	4.083e-06	3.48
False	High	[R].GLVAAYSGESDSEEEQERGGPEREEK.[L]	1xPhospho [S/Y]; 1xDehydrated [S]	5.80292e-05	0.000149712	1	1	2	P98175	P98175 [727-752]		2	2900.22179	High	High	0.0001223	1.912e-05	3.17
False	High	[R].GNPTVEVDLFTSK.[G]		2.60559e-05	0.000149712	1	1	1	P06733	P06733 [16-28]		0	1406.71619	High	High	0.0001223	7.971e-06	2.45
False	High	[R].GNIETTSEDGQVFSPK.[K]	1xPhospho [S14(100)]	0.00233565	0.000149712	1	1	1	Q5T200	Q5T200 [980-995]	Q5T200 1xPhospho [S993(100)]	0	1788.76877	High	High	0.0001223	0.001083	2.12
False	High	[K].GNKPWISLPR.[G]		0.00297999	0.000149712	1	1	1	P62701	P62701 [231-240]		0	1167.6633	High	High	0.0001223	0.001417	1.76
False	High	[R].GNHVIRDEEVSSADISSSSEVISQHLVSYR.[N]	1xPhospho [S12(100)]	6.07975e-14	0.000149712	1	1	1	P12270	P12270 [512-541]	P12270 1xPhospho [S523(100)]	1	3380.57543	High	High	0.0001223	2.922e-15	7.06
False	High	[K].GNFNYIEFTR.[I]		8.2051e-05	0.000149712	1	2	1	O14950	O14950 [152-161]		0	1260.60076	High	High	0.0001223	2.789e-05	2.02
False	High	[R].GNFGGSFAGSFGGAGGHAPGVAR.[K]	1xPhospho [S6(100)]	1.17216e-10	0.000149712	1	1	2	P52272	P52272 [628-650]	P52272 1xPhospho [S633(100)]	0	2114.91923	High	High	0.0001223	1.14e-11	3.36
False	High	[R].GNFGGSFAGSFGGAGGHAPGVAR.[K]		1.87159e-13	0.000149712	1	1	1	P52272	P52272 [628-650]		0	2034.9529	High	High	0.0001223	9.977e-15	5.22
False	High	[R].GNEPGSDRSPSPSKNDSFFTPDSNHNSLSQSTTGHLSLPQK.[Q]	2xPhospho [S13(97.6); S/T]	5.40441e-06	0.000149712	1	1	1	Q5VT52	Q5VT52 [920-960]	Q5VT52 2xPhospho [S932(97.6); S/T]	2	4514.9522	High	High	0.0001223	1.429e-06	6.39
False	High	[R].GNDPLTSSPGR.[S]	1xPhospho [S8(100)]	5.06357e-05	0.000149712	1	1	1	P49736	P49736 [20-30]	P49736 1xPhospho [S27(100)]	0	1180.49941	High	High	0.0001223	1.643e-05	2.41
False	High	[R].GLVAAYSGESDSEEEQER.[G]	1xPhospho [S10(100)]	3.20395e-08	0.000149712	1	1	1	P98175	P98175 [727-744]	P98175 1xPhospho [S736(100)]	0	2035.81281	High	High	0.0001223	5.242e-09	3.24
False	High	[K].GNAEGSSDEEGKLVIDEPAKEK.[N]	1xPhospho [S]; 1xDehydrated [S]	1.41055e-07	0.000149712	1	1	1	P51858	P51858 [127-148]		2	2364.06026	High	High	0.0001223	2.652e-08	3.05
False	High	[R].GIYAYGFEKPSAIQQR.[A]		6.13755e-09	0.000149712	2	3	1	P60842; P38919	P60842 [46-61]; P38919 [52-67]		0	1827.93881	High	High	0.0001223	8.618e-10	3.46
False	High	[R].GLWSTDSAEEDKETKR.[N]	1xPhospho [S7(100)]	1.81161e-05	0.000149712	1	1	1	Q99549	Q99549 [397-412]	Q99549 1xPhospho [S403(100)]	2	1931.83824	High	High	0.0001223	5.336e-06	2.65
False	High	[R].GLWSTDSAEEDKETK.[R]	1xPhospho [S7(100)]	3.79035e-05	0.000149712	1	1	1	Q99549	Q99549 [397-411]	Q99549 1xPhospho [S403(100)]	1	1775.73713	High	High	0.0001223	1.198e-05	2.42
False	High	[K].GLVQALQTK.[V]		0.00299691	0.000149712	1	1	1	P49327	P49327 [1143-1151]		0	957.57276	High	High	0.0001223	0.001423	1.89
False	High	[K].GIVKDIIHDPGR.[G]		4.29321e-07	0.000149712	1	1	1	P62917	P62917 [43-54]		1	1319.74301	High	High	0.0001223	8.972e-08	3.05
False	High	[R].GIVGVENVAELKK.[S]		0.000153234	0.000149712	1	1	1	P06737	P06737 [18-30]		1	1355.78929	High	High	0.0001223	5.519e-05	1.84
False	High	[K].GIVEFSGKPAAR.[K]		0.00281588	0.000149712	1	1	1	Q15233	Q15233 [191-202]		0	1231.67935	High	High	0.0001223	0.001332	1.67
False	High	[K].GIVEFASKPAAR.[K]		8.51238e-06	0.000149712	1	1	2	P23246	P23246 [414-425]		0	1245.695	High	High	0.0001223	2.347e-06	2.37
False	High	[K].GLVAVITGGASGLGLATAER.[L]		5.83596e-05	0.000149712	1	1	1	Q99714	Q99714 [10-29]		0	1813.01779	High	High	0.0001223	1.925e-05	2.67
False	High	[K].GIYFADMVSK.[S]		0.000717804	0.000149712	1	1	1	P09874	P09874 [894-903]		0	1130.55506	High	High	0.0001223	0.0002984	1.24
False	High	[R].GNRTDGSISGDRQPVTVADYISR.[A]	2xPhospho [S7(100); S9(100)]	0.000916194	0.000149712	1	1	2	P51116	P51116 [595-617]	P51116 2xPhospho [S601(100); S603(100)]	2	2624.15016	High	High	0.0001223	0.0003892	2.83
False	High	[K].GIPLATGDTSPEPELLPGAPLPPPKEVINGNIK.[T]	1xPhospho [T/S]	1.22247e-13	0.000149712	1	1	7	O75821	O75821 [33-65]		1	3411.78111	High	High	0.0001223	6.28e-15	4.59
False	High	[K].GIPLATGDTSPEPELLPGAPLPPPK.[E]	1xPhospho [S10(98.4)]	5.54117e-09	0.000149712	1	1	8	O75821	O75821 [33-57]	O75821 1xPhospho [S42(98.4)]	0	2544.2997	High	High	0.0001223	7.715e-10	3.82
False	High	[R].GLKEGMNPSYDEYADSDEDQHDAYLER.[M]	1xOxidation [M6]; 1xDehydrated [S16(100)]	2.95014e-09	0.000149712	1	1	1	Q08945	Q08945 [429-455]	Q08945 1xDehydrated [S444(100)]	1	3145.29634	High	High	0.0001223	3.866e-10	3.03
False	High	[R].GLKEGMNPSYDEYADSDEDQHDAYLER.[M]	1xDehydrated [S16(100)]	8.76758e-15	0.000149712	1	1	2	Q08945	Q08945 [429-455]	Q08945 1xDehydrated [S444(100)]	1	3129.30143	High	High	0.0001223	3.515e-16	4.11
False	High	[K].GLGTDEESILTLLTSR.[S]		3.54878e-08	0.000149712	1	1	2	P08758	P08758 [30-45]		0	1704.90142	High	High	0.0001223	5.857e-09	3.1
False	High	[K].GLGSSPDLELLLR.[S]	1xPhospho [S4(99.7)]	0.000568772	0.000149712	1	1	1	Q9NQQ7	Q9NQQ7 [332-344]	Q9NQQ7 1xPhospho [S335(99.7)]	0	1449.73489	High	High	0.0001223	0.000231	1.94
False	High	[R].GLGPPSPPAPPR.[G]	1xPhospho [S6(100)]	0.00128047	0.000149712	1	1	3	Q13425	Q13425 [90-101]	Q13425 1xPhospho [S95(100)]	0	1222.598	High	High	0.0001223	0.0005615	2.63
False	High	[R].GLGPPSPPAPPR.[G]		0.00145891	0.000149712	1	1	1	Q13425	Q13425 [90-101]		0	1142.63167	High	High	0.0001223	0.0006491	1.71
False	High	[K].GLGLDESGLAK.[Q]		1.77093e-05	0.000149712	1	1	1	Q9Y265	Q9Y265 [23-33]		0	1059.56807	High	High	0.0001223	5.235e-06	2.28
False	High	[K].GIGLDESELDSEAELMR.[S]	1xPhospho [S11(100)]	1.44296e-07	0.000149712	1	1	3	Q96RS0	Q96RS0 [79-95]	Q96RS0 1xPhospho [S89(100)]	0	1943.83038	High	High	0.0001223	2.723e-08	3.09
False	High	[R].GLGLDDALEPR.[Q]		5.83596e-05	0.000149712	1	1	1	Q9Y230	Q9Y230 [30-40]		0	1155.60043	High	High	0.0001223	1.917e-05	1.94
False	High	[R].GLKEGMNPSYDEYADSDEDQHDAYLER.[M]	1xOxidation [M6]; 1xPhospho [S16(100)]	6.9939e-09	0.000149712	1	1	1	Q08945	Q08945 [429-455]	Q08945 1xPhospho [S444(100)]	1	3243.27324	High	High	0.0001223	9.951e-10	4.28
False	High	[K].GLFSDEEDSEDLFSSQSASNLK.[G]	1xPhospho [S4(100)]	4.03467e-05	0.000149712	1	1	1	Q9Y4E1	Q9Y4E1 [536-557]	Q9Y4E1 1xPhospho [S539(100)]	0	2485.02902	High	High	0.0001223	1.281e-05	3.13
False	High	[R].GLFIIDDKGILR.[Q]		6.12359e-06	0.000149712	2	2	2	Q13162; Q06830	Q13162 [201-212]; Q06830 [129-140]		1	1359.79946	High	High	0.0001223	1.64e-06	2.39
False	High	[K].GIENLAFVPSSPDILR.[R]	1xPhospho [S11(99.5)]	8.68452e-05	0.000149712	1	1	1	Q6ZQN7	Q6ZQN7 [6-21]	Q6ZQN7 1xPhospho [S16(99.5)]	0	1807.89899	High	High	0.0001223	2.973e-05	2.85
False	High	[R].GLDSGAETEEEKDTWEEKK.[Q]	1xPhospho [S/T]; 1xDehydrated [S/T]	2.76416e-08	0.000149712	1	1	1	P78559	P78559 [609-627]		2	2242.93874	High	High	0.0001223	4.458e-09	4.27
False	High	[R].GLDSGAETEEEKDTWEEK.[K]	1xPhospho [S/T]; 1xDehydrated [S/T]	5.03313e-07	0.000149712	1	1	3	P78559	P78559 [609-626]		1	2114.84378	High	High	0.0001223	1.062e-07	3.56
False	High	[K].GIDPFSLDALSK.[E]		1.73115e-05	0.000149712	1	1	1	P40227	P40227 [296-307]		0	1262.66269	High	High	0.0001223	5.088e-06	1.96
False	High	[K].GLAITFVSDENDAK.[I]		8.58361e-07	0.000149712	1	2	1	O00148	O00148 [384-397]		0	1479.73256	High	High	0.0001223	1.91e-07	3.74
False	High	[K].GLAEVQQDGEAEEGATSDGEK.[K]	1xPhospho [S17(99.5)]	0.000482441	0.000149712	1	1	1	Q02952	Q02952 [582-602]	Q02952 1xPhospho [S598(99.5)]	0	2199.89252	High	High	0.0001223	0.0001928	1.7
False	High	[R].GLAAGSAETLPANFR.[V]		7.01511e-08	0.000149712	1	1	1	Q13136	Q13136 [1151-1165]		0	1474.76487	High	High	0.0001223	1.239e-08	3.44
False	High	[R].GLAAGSAETLPANFR.[V]	1xDehydrated [T9(99.7)]	9.97573e-08	0.000149712	1	1	2	Q13136	Q13136 [1151-1165]	Q13136 1xDehydrated [T1159(99.7)]	0	1456.7543	High	High	0.0001223	1.816e-08	3.3
False	High	[K].GLFSDEEDSEDLFSSQSASK.[L]	1xPhospho [S4(100)]	3.71372e-08	0.000149712	1	1	2	Q641Q2	Q641Q2 [536-555]	Q641Q2 1xPhospho [S539(100)]	0	2257.90202	High	High	0.0001223	6.179e-09	3.74
False	High	[K].GIPLATGDTSPEPELLPGAPLPPPKEVINGNIK.[T]	1xPhospho [T/S]; 1xDehydrated [T/S]	1.24348e-13	0.000149712	1	1	4	O75821	O75821 [33-65]		1	3393.77055	High	High	0.0001223	6.402e-15	4.51
False	High	[K].GIKPVTLELGGK.[S]		5.8692e-05	0.000149712	1	1	1	P49189	P49189 [247-258]		0	1211.7358	High	High	0.0001223	1.933e-05	2.65
False	High	[K].GILAADESTGSIAK.[R]	1xPhospho [S11(99.6)]	8.98551e-05	0.000149712	1	1	2	P04075	P04075 [29-42]	P04075 1xPhospho [S39(99.6)]	0	1412.66687	High	High	0.0001223	3.078e-05	3.03
False	High	[K].GIPLATGDTSPEPELLPGAPLPPPK.[E]	1xPhospho [T6(99.2)]; 1xDehydrated [T/S]	1.33268e-07	0.000149712	1	1	3	O75821	O75821 [33-57]	O75821 1xPhospho [T38(99.2)]	0	2526.28913	High	High	0.0001223	2.499e-08	2.85
False	High	[R].GIPHSASPVSPDGVQIPLKEYGR.[A]	2xPhospho [S10(100); S/Y]	0.000120721	0.000149712	1	1	1	Q6PJF5	Q6PJF5 [319-341]	Q6PJF5 2xPhospho [S328(100); S/Y]	1	2564.1946	High	High	0.0001223	4.244e-05	3.2
False	High	[R].GLMAGGRPEGQYSEDEDTDTDEYKEAK.[A]	1xOxidation [M3]; 1xPhospho [S/T/Y]; 1xDehydrated [T/S]	7.62121e-05	0.000149712	1	1	1	Q9NPQ8	Q9NPQ8 [424-450]		1	3069.23031	High	High	0.0001223	2.573e-05	3.68
False	High	[R].GLMAGGRPEGQYSEDEDTDTDEYKEAK.[A]	1xPhospho [S13(99.4)]; 1xDehydrated [T18(99.4)]	5.60235e-11	0.000149712	1	1	2	Q9NPQ8	Q9NPQ8 [424-450]	Q9NPQ8 1xPhospho [S436(99.4)]; 1xDehydrated [T441(99.4)]	1	3053.2354	High	High	0.0001223	5.089e-12	4.94
False	High	[R].GLLYDSDEEDEERPARK.[R]	1xPhospho [S6(100)]	6.63032e-06	0.000149712	1	1	2	P49736	P49736 [134-150]	P49736 1xPhospho [S139(100)]	1	2101.90738	High	High	0.0001223	1.78e-06	2.86
False	High	[R].GLLYDSDEEDEERPARK.[R]		0.000242716	0.000149712	1	1	1	P49736	P49736 [134-150]		1	2021.94105	High	High	0.0001223	9.147e-05	2.34
False	High	[R].GLLYDSDEEDEERPARK.[R]	1xDehydrated [S6(100)]	3.15102e-06	0.000149712	1	1	3	P49736	P49736 [134-150]	P49736 1xDehydrated [S139(100)]	1	2003.93049	High	High	0.0001223	7.927e-07	3.27
False	High	[R].GLLYDSDEEDEERPAR.[K]	1xPhospho [S6(100)]	1.59885e-05	0.000149712	1	1	6	P49736	P49736 [134-149]	P49736 1xPhospho [S139(100)]	0	1973.81242	High	High	0.0001223	4.668e-06	2.84
False	High	[R].GLLYDSDEEDEERPAR.[K]		4.93129e-10	0.000149712	1	1	2	P49736	P49736 [134-149]		0	1893.84609	High	High	0.0001223	5.492e-11	2.99
False	High	[K].GILAADESTGSIAK.[R]		0.000129969	0.000149712	1	1	1	P04075	P04075 [29-42]		0	1332.70054	High	High	0.0001223	4.605e-05	1.5
False	High	[R].GLLYDSDEEDEERPAR.[K]	1xDehydrated [S6(100)]	2.27967e-06	0.000149712	1	1	5	P49736	P49736 [134-149]	P49736 1xDehydrated [S139(100)]	0	1875.83553	High	High	0.0001223	5.566e-07	2.89
False	High	[R].GLLPGGTQVLDGTSGFSPAPK.[L]	1xPhospho [S17(100)]	0.000123494	0.000149712	1	1	1	Q96S94	Q96S94 [314-334]	Q96S94 1xPhospho [S330(100)]	0	2079.01581	High	High	0.0001223	4.369e-05	3.47
False	High	[K].GIINDDEDDEDLMMASGRPR.[Q]		7.70567e-07	0.000149712	1	1	1	O75717	O75717 [352-371]		0	2248.98089	High	High	0.0001223	1.694e-07	3.28
False	High	[R].GILLEDGSESPAKR.[I]	1xPhospho [S10(100)]	0.00213316	0.000149712	1	1	2	Q08999	Q08999 [1103-1116]	Q08999 1xPhospho [S1112(100)]	1	1551.74143	High	High	0.0001223	0.0009853	2.14
False	High	[R].GILHTDSQSQSLR.[N]	1xPhospho [S11(100)]	0.00482098	0.000149712	1	1	1	Q15678	Q15678 [455-467]	Q15678 1xPhospho [S465(100)]	0	1521.70571	High	High	0.0001223	0.002399	2.14
False	High	[K].GILHLSPDVYQEMEASR.[H]	1xPhospho [S6(100)]	0.00604368	0.000149712	1	1	1	Q9NUL3	Q9NUL3 [411-427]	Q9NUL3 1xPhospho [S416(100)]	0	2024.91472	High	High	0.0001223	0.003076	1.43
False	High	[R].GLLEFEHQR.[A]		0.00108007	0.000149712	1	1	1	Q14697	Q14697 [174-182]		0	1128.57963	High	High	0.0001223	0.0004676	2.11
False	High	[R].GLLAQGLRPESPPPAGPLLNGAPAGESPQPK.[A]	1xPhospho [S11(100)]	2.71849e-06	0.000149712	1	1	1	Q96TA1	Q96TA1 [655-685]	Q96TA1 1xPhospho [S665(100)]	0	3096.58777	High	High	0.0001223	6.727e-07	3.63
False	High	[K].GILAADESTGSIAKR.[L]	1xPhospho [S11(99.7)]	6.17696e-05	0.000149712	1	1	2	P04075	P04075 [29-43]	P04075 1xPhospho [S39(99.7)]	1	1568.76798	High	High	0.0001223	2.04e-05	3.36
False	High	[K].GILAADESTGSIAKR.[L]		1.72593e-06	0.000149712	1	1	1	P04075	P04075 [29-43]		1	1488.80165	High	High	0.0001223	4.093e-07	2.02
False	High	[K].GILSLPHQASPVSR.[T]		0.000258359	0.000149712	1	1	1	O75925	O75925 [494-507]		0	1461.81724	High	High	0.0001223	9.797e-05	2.68
False	High	[R].GNSDGYIIPINK.[E]	1xPhospho [S3(100)]	0.000817892	0.000149712	1	1	1	O95490	O95490 [1428-1439]	O95490 1xPhospho [S1430(100)]	0	1370.63517	High	High	0.0001223	0.0003438	2.25
False	High	[R].GNSRPGTPSAEGGSTSSTLR.[A]	2xPhospho [S3(100); T7(100)]	7.90659e-06	0.000149712	1	1	2	P35269	P35269 [383-402]	P35269 2xPhospho [S385(100); T389(100)]	0	2078.85398	High	High	0.0001223	2.168e-06	4.02
False	High	[K].GNVFSSPTAAGTPNKETAGLK.[V]	2xPhospho [T12(100); S/T]	0.00185127	0.000149712	1	1	1	Q05682	Q05682 [719-739]	Q05682 2xPhospho [T730(100); S/T]	1	2206.97812	High	High	0.0001223	0.0008434	3.05
False	High	[R].GSLSPRSPVSSLQIR.[Y]	2xPhospho [S4(99.3); S7(100)]	0.00604368	0.000149712	1	1	2	P55197	P55197 [683-697]	P55197 2xPhospho [S686(99.3); S689(100)]	1	1743.81904	High	High	0.0001223	0.003077	2.97
False	High	[K].GSLGSQGAKDEPEEELQK.[G]	1xPhospho [S5(100)]	3.07205e-05	0.000149712	1	1	1	Q13428	Q13428 [1406-1423]	Q13428 1xPhospho [S1410(100)]	1	1981.87502	High	High	0.0001223	9.548e-06	2.77
False	High	[K].GSLGGGFSSGGFSGGSFSR.[G]		2.03415e-08	0.000149712	1	1	1	P13645	P13645 [41-59]		0	1707.77214	High	High	0.0001223	3.194e-09	2.64
False	High	[K].GSIFVVFDSIESAK.[K]		7.15972e-05	0.000149712	1	1	1	P05455	P05455 [152-165]		0	1498.77879	High	High	0.0001223	2.404e-05	2.29
False	High	[R].GSLASLDSLR.[K]	1xPhospho [S8(100)]	0.000751146	0.000149712	1	1	3	O60716	O60716 [345-354]	O60716 1xPhospho [S352(100)]	0	1098.51908	High	High	0.0001223	0.0003136	2.78
False	High	[R].GSGTASDDEFENLR.[I]	1xPhospho [S6(100)]	0.000386625	0.000149712	1	1	3	Q7Z6Z7	Q7Z6Z7 [1902-1915]	Q7Z6Z7 1xPhospho [S1907(100)]	0	1577.61154	High	High	0.0001223	0.0001521	2.63
False	High	[R].GSGTASDDEFENLR.[I]	1xDehydrated [S/T]	0.000233259	0.000149712	1	1	1	Q7Z6Z7	Q7Z6Z7 [1902-1915]		0	1479.63464	High	High	0.0001223	8.76e-05	2.67
False	High	[R].GSGSQSSVPSVDQFTGVGIR.[V]		3.08843e-07	0.000149712	1	1	2	Q9UQE7	Q9UQE7 [1080-1099]		0	1964.96721	High	High	0.0001223	6.265e-08	2.91
False	High	[K].GSGLGSPTSSFNSTVFGPSSLNSLR.[Q]	1xPhospho [S/T]	0.00165279	0.000149712	1	1	1	O43524	O43524 [420-444]		0	2536.17154	High	High	0.0001223	0.0007453	2.45
False	High	[R].GSPALLPSTPTMPLFPHVLDLLAPLDSSR.[T]	1xPhospho [S2(100)]	0.000258359	0.000149712	1	1	2	Q9UGR2	Q9UGR2 [216-244]	Q9UGR2 1xPhospho [S217(100)]	0	3122.59959	High	High	0.0001223	9.757e-05	2.4
False	High	[R].GSGGGSSGGSIGGR.[G]		2.09985e-05	0.000149712	1	1	1	P04264	P04264 [603-616]		0	1092.50284	High	High	0.0001223	6.286e-06	3.02
False	High	[K].GSFSDTGLGDGK.[M]		0.000157647	0.000149712	1	1	1	Q9Y2W1	Q9Y2W1 [376-387]		0	1140.51676	High	High	0.0001223	5.694e-05	1.97
False	High	[K].GSESPNSFLDQESR.[R]	1xPhospho [S4(99.4)]	0.000404589	0.000149712	1	2	1	Q6P9H4	Q6P9H4 [380-393]	Q6P9H4 1xPhospho [S383(99.4)]	0	1632.65374	High	High	0.0001223	0.0001598	1.48
False	High	[K].GSEGYLAATYPTVGQTSPR.[A]	1xPhospho [T/S/Y]	1.93866e-07	0.000149712	1	1	1	P21359	P21359 [2499-2517]		0	2034.91683	High	High	0.0001223	3.762e-08	3.59
False	High	[R].GRVLKEPVNLEGDDTSLIHGK.[I]	1xPhospho [T/S]	6.14198e-05	0.000149712	1	1	1	Q9H2J7	Q9H2J7 [660-680]		2	2357.18607	High	High	0.0001223	2.037e-05	3.48
False	High	[R].GRTRPGSFQSLSDALSDTPAK.[S]	1xPhospho [S7(100)]	3.38341e-05	0.000149712	1	1	1	Q9H9C1	Q9H9C1 [115-135]	Q9H9C1 1xPhospho [S121(100)]	1	2271.07651	High	High	0.0001223	1.062e-05	2.98
False	High	[R].GRTASETRSEGSEYEEIPK.[R]	2xPhospho [S12(100); T/S/Y]; 1xDehydrated [S5(100)]	9.19194e-05	0.000149712	1	1	2	P48634	P48634 [1081-1099]	P48634 2xPhospho [S1092(100); T/S/Y]; 1xDehydrated [S1085(100)]	2	2267.92173	High	High	0.0001223	3.16e-05	2.68
False	High	[R].GRTASETRSEGSEYEEIPK.[R]	1xPhospho [S/T/Y]; 1xDehydrated [S/T]	0.00168115	0.000149712	1	1	1	P48634	P48634 [1081-1099]		2	2187.9554	High	High	0.0001223	0.0007549	2.1
False	High	[R].GRSTDEYSEADEEEEEEEGKPSR.[K]	2xPhospho [S3(100); T4(100)]; 1xDehydrated [S8(100)]	8.27408e-06	0.000149712	1	1	1	Q96T23	Q96T23 [1275-1297]	Q96T23 2xPhospho [S1277(100); T1278(100)]; 1xDehydrated [S1282(100)]	1	2800.01424	High	High	0.0001223	2.267e-06	2.58
False	High	[R].GRPPAEKLSPNPPNLTK.[K]	1xPhospho [S9(100)]	1.40682e-06	0.000149712	1	1	2	P51532	P51532 [1444-1460]	P51532 1xPhospho [S1452(100)]	1	1895.97389	High	High	0.0001223	3.266e-07	3.03
False	High	[R].GSGEKPVSAPGDDTESLHSQGEEEFDMPQPPHGHVLHR.[H]	2xPhospho [S19(99.3); T/S]	2.06832e-10	0.000149712	1	1	3	Q12888	Q12888 [1201-1238]	Q12888 2xPhospho [S1219(99.3); T/S]	0	4250.79107	High	High	0.0001223	2.119e-11	5.77
False	High	[R].GRLTPSPDIIVLSDNEASSPR.[S]	3xPhospho [T4(100); S13(100); S19(99.1)]	0.00228329	0.000149712	1	1	3	Q8WXI9	Q8WXI9 [117-137]	Q8WXI9 3xPhospho [T120(100); S129(100); S135(99.1)]	1	2464.05579	High	High	0.0001223	0.001055	2.68
False	High	[R].GSPEEELPLPAFEK.[L]	1xPhospho [S2(100)]	0.000164974	0.000149712	1	1	1	Q5JTD0	Q5JTD0 [299-312]	Q5JTD0 1xPhospho [S300(100)]	0	1622.73495	High	High	0.0001223	5.983e-05	2.37
False	High	[R].GSPHYFSPFRPY.[-]	1xDehydrated [S2(100)]	8.11244e-05	0.000149712	1	1	1	Q13242	Q13242 [210-221]	Q13242 1xDehydrated [S211(100)]	0	1436.6746	High	High	0.0001223	2.757e-05	2.54
False	High	[R].GTGGVDTAAVGGVFDVSNADR.[L]		1.14237e-11	0.000149712	1	1	2	P12277	P12277 [321-341]		0	1964.93082	High	High	0.0001223	8.966e-13	3.93
False	High	[K].GTGDSLRESK.[V]		0.00571178	0.000149712	1	1	3	Q05519	Q05519 [460-469]		1	1049.52218	High	High	0.0001223	0.002885	1.95
False	High	[K].GTGASGSFKLNKK.[A]		1.20683e-06	0.000149712	3	5	2	P16402; P10412; P16403	P16402 [99-111]; P10412 [98-110]; P16403 [98-110]		2	1294.71138	High	High	0.0001223	2.762e-07	2.81
False	High	[K].GTEPSTDGETSEAESNYSVSEHHDTILR.[V]	1xPhospho [T/S/Y]; 2xDehydrated [T2(99); T/S]	9.83325e-09	0.000149712	1	1	2	Q5QJE6	Q5QJE6 [78-105]	Q5QJE6 2xDehydrated [T79(99); T/S]	0	3092.27529	High	High	0.0001223	1.44e-09	3.37
False	High	[K].GTEPSTDGETSEAESNYSVSEHHDTILR.[V]	2xDehydrated [S11(99.6); T/S]	2.44599e-09	0.000149712	1	1	1	Q5QJE6	Q5QJE6 [78-105]	Q5QJE6 2xDehydrated [S88(99.6); T/S]	0	3012.30895	High	High	0.0001223	3.155e-10	4.51
False	High	[K].GTEAPAVVTEEEDDDEETAPPVIAPRPDHTKSIYTR.[S]	1xPhospho [S32(98.9)]	1.3638e-05	0.000149712	1	1	1	Q13177	Q13177 [161-196]	Q13177 1xPhospho [S192(98.9)]	1	4015.84445	High	High	0.0001223	3.924e-06	5.0
False	High	[K].GTEAPAVVTEEEDDDEETAPPVIAPRPDHTK.[S]	1xDehydrated [T18(99.4)]	1.11165e-05	0.000149712	1	1	1	Q13177	Q13177 [161-191]	Q13177 1xDehydrated [T178(99.4)]	0	3297.53935	High	High	0.0001223	3.139e-06	2.45
False	High	[R].GSYRGGSISVQVNSIKFDSE.[-]	1xPhospho [S19(100)]	4.67494e-07	0.000149712	1	1	2	Q14978	Q14978 [680-699]	Q14978 1xPhospho [S698(100)]	2	2210.01252	High	High	0.0001223	9.823e-08	4.14
False	High	[R].GSYRGGSISVQVNSIKFDSE.[-]	1xDehydrated [S19(100)]	0.00127323	0.000149712	1	1	1	Q14978	Q14978 [680-699]	Q14978 1xDehydrated [S698(100)]	2	2112.03562	High	High	0.0001223	0.0005592	2.04
False	High	[R].GSPHYFSPFRPY.[-]	2xDehydrated [S2(100); S7(100)]	0.000167808	0.000149712	1	1	1	Q13242	Q13242 [210-221]	Q13242 2xDehydrated [S211(100); S216(100)]	0	1418.66403	High	High	0.0001223	6.108e-05	2.69
False	High	[R].GSYRGGSISVQVNSIK.[F]		0.000608864	0.000149712	1	1	1	Q14978	Q14978 [680-695]		1	1651.87621	High	High	0.0001223	0.0002496	1.49
False	High	[R].GSYGDLGGPIITTQVTIPK.[D]	1xPhospho [S2(100)]	0.00106184	0.000149712	1	1	1	P61978	P61978 [378-396]	P61978 1xPhospho [S379(100)]	0	1996.9991	High	High	0.0001223	0.0004587	2.59
False	High	[R].GSYGDLGGPIITTQVTIPK.[D]		5.9997e-09	0.000149712	1	1	1	P61978	P61978 [378-396]		0	1917.03277	High	High	0.0001223	8.42e-10	3.36
False	High	[R].GSTDNLMDDIER.[A]		4.92182e-05	0.000149712	1	1	1	P50990	P50990 [379-390]		0	1365.59508	High	High	0.0001223	1.599e-05	2.07
False	High	[K].GSSPGIQDTLEAEDGAFETDEAPEDR.[I]	1xPhospho [S3(99.2)]	9.81088e-06	0.000149712	1	1	1	Q9UNX4	Q9UNX4 [239-264]	Q9UNX4 1xPhospho [S241(99.2)]	0	2816.14181	High	High	0.0001223	2.736e-06	3.89
False	High	[R].GSQHSPTRPPVAAAAASLGSLPGPGAAR.[G]	1xPhospho [S5(97.9)]	0.000388826	0.000149712	1	1	1	Q86VQ1	Q86VQ1 [75-102]	Q86VQ1 1xPhospho [S79(97.9)]	0	2661.32569	High	High	0.0001223	0.0001524	3.69
False	High	[R].GSPLSPQSSIDSELSTSELEDDSISMGYK.[L]	1xPhospho [S2(99)]	0.000615815	0.000149712	1	1	1	Q8ND83	Q8ND83 [239-267]	Q8ND83 1xPhospho [S240(99)]	0	3139.35484	High	High	0.0001223	0.0002527	2.05
False	High	[R].GSPHYFSPFRPY.[-]	1xPhospho [S2(100)]	0.00466016	0.000149712	1	1	3	Q13242	Q13242 [210-221]	Q13242 1xPhospho [S211(100)]	0	1534.65149	High	High	0.0001223	0.002317	2.8
False	High	[R].GSPHYFSPFRPY.[-]	1xPhospho [S/Y]; 1xDehydrated [S]	0.00322588	0.000149712	1	1	1	Q13242	Q13242 [210-221]		0	1516.64093	High	High	0.0001223	0.001547	2.7
False	High	[R].GSPHYFSPFRPY.[-]		0.000297762	0.000149712	1	1	3	Q13242	Q13242 [210-221]		0	1454.68516	High	High	0.0001223	0.0001141	2.35
False	High	[R].GSYGSDAEEEEYRQQLSEHSK.[R]	1xPhospho [S5(100)]	0.000162187	0.000149712	1	1	1	Q9UDY2	Q9UDY2 [1155-1175]	Q9UDY2 1xPhospho [S1159(100)]	1	2509.0151	High	High	0.0001223	5.874e-05	2.52
False	High	[R].GRLTPSPDIIVLSDNEASSPR.[S]	2xPhospho [T4(100); S13(100)]	1.18645e-06	0.000149712	1	1	5	Q8WXI9	Q8WXI9 [117-137]	Q8WXI9 2xPhospho [T120(100); S129(100)]	1	2384.08946	High	High	0.0001223	2.714e-07	4.38
False	High	[R].GRLPNNSSRPSTPTINVLESK.[D]	2xPhospho [S7(98.2); S/T]	0.00333736	0.000149712	1	1	1	Q15910	Q15910 [356-376]	Q15910 2xPhospho [S362(98.2); S/T]	1	2427.14289	High	High	0.0001223	0.001604	3.06
False	High	[K].GRHVVLGAIENKVESK.[G]	1xPhospho [S15(100)]	1.6031e-06	0.000149712	1	1	3	P41227	P41227 [168-183]	P41227 1xPhospho [S182(100)]	2	1815.94767	High	High	0.0001223	3.778e-07	5.36
False	High	[K].GPPDFSSDEEREPTPVLGSGAAAAGR.[S]	1xDehydrated [S6(99.5)]	8.5092e-08	0.000149712	1	2	1	P42167	P42167 [61-86]	P42167 1xDehydrated [S66(99.5)]	1	2552.20118	High	High	0.0001223	1.525e-08	3.12
False	High	[R].GPPASSPAPAPKFSPVTPK.[F]	1xPhospho [S14(100)]	0.00169071	0.000149712	1	1	1	Q15942	Q15942 [254-272]	Q15942 1xPhospho [S267(100)]	1	1912.95684	High	High	0.0001223	0.0007614	2.83
False	High	[R].GPLSSAPEIVHEDLK.[M]	1xPhospho [S5(99.4)]	4.89395e-05	0.000149712	1	1	1	Q00536	Q00536 [61-75]	Q00536 1xPhospho [S65(99.4)]	0	1671.79894	High	High	0.0001223	1.581e-05	2.32
False	High	[R].GPLQTASVSPSMPFSASLLGTLPIGAR.[Y]	1xOxidation [M12]; 1xPhospho [T5(99.2)]	0.00254287	0.000149712	1	1	1	Q8IWR0	Q8IWR0 [308-334]	Q8IWR0 1xPhospho [T312(99.2)]	0	2751.37869	High	High	0.0001223	0.001187	1.58
False	High	[K].GPLQSVQVFGR.[K]		1.06832e-05	0.000149712	1	1	1	P62249	P62249 [5-15]		0	1187.65313	High	High	0.0001223	3.006e-06	2.75
False	High	[K].GPLMMYISK.[M]		0.00317154	0.000149712	1	1	1	P13639	P13639 [392-400]		0	1039.53149	High	High	0.0001223	0.001516	1.44
False	High	[K].GPILMELQTYR.[Y]		0.000124197	0.000149712	1	2	1	P08559	P08559 [278-288]		0	1320.69803	High	High	0.0001223	4.396e-05	2.09
False	High	[R].GPIKFNVWDTAGQEK.[F]		0.0010263	0.000149712	1	1	1	P62826	P62826 [57-71]		1	1689.8595	High	High	0.0001223	0.0004401	2.21
False	High	[K].GPGQVPTATSALSLELQEVEPLGLPQASPSR.[T]	1xPhospho [S28(99.3)]	8.24598e-09	0.000149712	1	1	4	Q6P2E9	Q6P2E9 [696-726]	Q6P2E9 1xPhospho [S723(99.3)]	0	3209.60896	High	High	0.0001223	1.193e-09	4.64
False	High	[K].GPPDFSSDEEREPTPVLGSGAAAAGR.[S]		8.87442e-11	0.000149712	1	2	1	P42167	P42167 [61-86]		1	2570.21175	High	High	0.0001223	8.402e-12	3.82
False	High	[K].GPGQVPTATSALSLELQEVEPLGLPQASPSR.[T]		9.47511e-10	0.000149712	1	1	2	Q6P2E9	Q6P2E9 [696-726]		0	3129.64263	High	High	0.0001223	1.12e-10	4.59
False	High	[R].GPGGSSLLIEALSNSSHK.[C]		7.44753e-07	0.000149712	1	1	1	Q9BSH4	Q9BSH4 [142-159]		0	1753.9079	High	High	0.0001223	1.637e-07	2.33
False	High	[K].GPGEPDSPTPLHPPTPPILSTDR.[S]	1xPhospho [S7(100)]	6.47898e-08	0.000149712	1	1	2	Q03164	Q03164 [1831-1853]	Q03164 1xPhospho [S1837(100)]	0	2458.165	High	High	0.0001223	1.131e-08	3.47
False	High	[R].GPGAPGLAHLQESQAGSDTDVEEGKAPQAVPLEK.[S]	2xPhospho [S/T]; 1xDehydrated [S/T]	4.24624e-05	0.000149712	1	1	1	Q14676	Q14676 [360-393]		1	3525.59346	High	High	0.0001223	1.358e-05	4.91
False	High	[R].GPGAPGLAHLQESQAGSDTDVEEGKAPQAVPLEK.[S]	1xPhospho [S17(99.3)]	2.6464e-13	0.000149712	1	1	1	Q14676	Q14676 [360-393]	Q14676 1xPhospho [S376(99.3)]	1	3463.6377	High	High	0.0001223	1.459e-14	5.56
False	High	[R].GPGAPGLAHLQESQAGSDTDVEEGKAPQAVPLEK.[S]	1xPhospho [S17(99.4)]; 1xDehydrated [T19(99.4)]	1.28902e-18	0.000149712	1	1	3	Q14676	Q14676 [360-393]	Q14676 1xPhospho [S376(99.4)]; 1xDehydrated [T378(99.4)]	1	3445.62713	High	High	0.0001223	2.279e-20	7.89
False	High	[R].GPDKLLPYPTLASPASD.[-]	1xPhospho [S13(100)]	0.0026308	0.000149712	1	1	2	P0C1Z6	P0C1Z6 [237-253]	P0C1Z6 1xPhospho [S249(100)]	1	1821.86702	High	High	0.0001223	0.001239	2.52
False	High	[R].GNVVPSPLPTRR.[T]		0.00377999	0.000149712	1	1	1	Q9Y2V2	Q9Y2V2 [36-47]		1	1292.74334	High	High	0.0001223	0.001839	1.91
False	High	[R].GNVGFVFTKEDLTEIR.[D]		1.31017e-07	0.000149712	1	1	1	P05388	P05388 [84-99]		1	1824.94904	High	High	0.0001223	2.452e-08	3.0
False	High	[R].GNVGFVFTK.[E]		0.00214528	0.000149712	1	1	1	P05388	P05388 [84-92]		0	968.51999	High	High	0.0001223	0.0009908	1.92
False	High	[R].GPGNPLDHQITNER.[G]		0.000406893	0.000149712	1	3	1	Q96PC5	Q96PC5 [1169-1182]		0	1547.75609	High	High	0.0001223	0.000161	1.46
False	High	[K].GPPDFSSDEEREPTPVLGSGAAAAGR.[S]	1xPhospho [S/T]; 1xDehydrated [S/T]	5.02934e-11	0.000149712	1	2	6	P42167	P42167 [61-86]		1	2632.16751	High	High	0.0001223	4.524e-12	4.2
False	High	[K].GPPDFSSDEEREPTPVLGSGAAAAGR.[S]	1xPhospho [T14(100)]	6.45939e-09	0.000149712	1	2	5	P42167	P42167 [61-86]	P42167 1xPhospho [T74(100)]	1	2650.17808	High	High	0.0001223	9.143e-10	3.68
False	High	[K].GPPDFSSDEEREPTPVLGSGAAAAGR.[S]	2xPhospho [T14(100); S]; 1xDehydrated [S/T]	6.31432e-09	0.000149712	1	2	1	P42167	P42167 [61-86]	P42167 2xPhospho [T74(100); S]	1	2712.13385	High	High	0.0001223	8.876e-10	4.19
False	High	[R].GREDVSNFDDEFTSEAPILTPPREPR.[I]	1xPhospho [T20(100)]	0.00157055	0.000149712	1	1	2	Q16513	Q16513 [939-964]	Q16513 1xPhospho [T958(100)]	2	3054.38405	High	High	0.0001223	0.0007043	2.9
False	High	[R].GRDSPYQSRGSPHYFSPFRPY.[-]	2xPhospho [S4(100); S11(98.9)]	0.000709702	0.000149712	1	1	2	Q13242	Q13242 [201-221]	Q13242 2xPhospho [S204(100); S211(98.9)]	2	2661.10718	High	High	0.0001223	0.0002953	4.18
False	High	[K].GRDPVEILIPK.[D]		0.000331679	0.000149712	1	1	3	Q7L2J0	Q7L2J0 [223-233]		1	1236.73105	High	High	0.0001223	0.0001286	2.35
False	High	[K].GRAEGEWEDQEALDYFSDKESGK.[Q]	1xPhospho [S17(100)]	1.90447e-11	0.000149712	1	1	1	Q9NYF8	Q9NYF8 [369-391]	Q9NYF8 1xPhospho [S385(100)]	2	2726.12537	High	High	0.0001223	1.563e-12	5.92
False	High	[R].GQYYGGSLPNVNQIGSGTMDLPFQTPFQSSGLDTSR.[T]	1xOxidation [M19]; 1xPhospho [S7(100)]	9.19194e-05	0.000149712	1	1	1	Q6UUV9	Q6UUV9 [58-93]	Q6UUV9 1xPhospho [S64(100)]	0	3915.75314	High	High	0.0001223	3.153e-05	3.18
False	High	[RK].GQYFGELALVTNKPR.[A]		5.77006e-05	0.000149712	2	2	1	P31323; P13861	P31323 [347-361]; P13861 [333-347]		0	1692.90678	High	High	0.0001223	1.903e-05	1.85
False	High	[R].GQSTGKGPPQSPVFEGVYNNSR.[M]	1xPhospho [S11(100)]	1.5146e-06	0.000149712	1	1	1	Q8WWM7	Q8WWM7 [101-122]	Q8WWM7 1xPhospho [S111(100)]	1	2386.08233	High	High	0.0001223	3.55e-07	3.27
False	High	[K].GQQLVMMPNKHNVEVLGILSDDVETDTVAPGENLK.[I]		8.18063e-06	0.000149712	1	1	1	P15170	P15170 [329-363]		1	3790.899	High	High	0.0001223	2.25e-06	3.64
False	High	[R].GQPGNAYDGAGQPSAAYLSMSQGAVANANSTPPPYER.[T]	1xOxidation [M20]; 1xPhospho [T31(100)]	1.82193e-05	0.000149712	1	1	1	Q96PK6	Q96PK6 [542-578]	Q96PK6 1xPhospho [T572(100)]	0	3790.64392	High	High	0.0001223	5.377e-06	4.99
False	High	[K].GQGESDPLDHEPAVSPLLPR.[K]	1xPhospho [S15(100)]	0.00341381	0.000149712	1	1	1	P00519	P00519 [555-574]	P00519 1xPhospho [S569(100)]	0	2194.0176	High	High	0.0001223	0.001642	2.44
False	High	[K].GQDTVAIEGFTDEEDTESGGEGQYR.[E]	1xPhospho [S18(99.1)]; 1xDehydrated [T11(99.1)]	8.36546e-08	0.000149712	1	1	1	Q2KHR3	Q2KHR3 [1331-1355]	Q2KHR3 1xPhospho [S1348(99.1)]; 1xDehydrated [T1341(99.1)]	0	2752.08938	High	High	0.0001223	1.501e-08	4.06
False	High	[K].GPVREGDVLTLLESER.[E]		0.000482441	0.000149712	1	1	1	P62857	P62857 [48-63]		1	1769.9392	High	High	0.0001223	0.0001935	3.28
False	High	[K].GPVNYNVTTEFEKR.[A]		3.08025e-06	0.000149712	1	1	1	Q8IXQ4	Q8IXQ4 [154-167]		1	1653.82311	High	High	0.0001223	7.692e-07	2.76
False	High	[R].GPTSTSIDNIDGTPVRDER.[S]	1xPhospho [T13(100)]	8.4131e-08	0.000149712	1	1	2	Q5VT52	Q5VT52 [711-729]	Q5VT52 1xPhospho [T723(100)]	1	2109.94483	High	High	0.0001223	1.504e-08	3.0
False	High	[R].GPSPVSLGNQDTLPVAVALTESVNAYFK.[G]	1xPhospho [S/T/Y]	0.0001456	0.000149712	1	1	2	Q0JRZ9	Q0JRZ9 [531-558]		0	2954.45469	High	High	0.0001223	5.229e-05	2.4
False	High	[K].GPRTPSPPPPIPEDIALGKK.[Y]	2xPhospho [T4(100); S6(100)]	2.27881e-08	0.000149712	1	1	1	Q5T200	Q5T200 [260-279]	Q5T200 2xPhospho [T263(100); S265(100)]	2	2227.09236	High	High	0.0001223	3.624e-09	5.0
False	High	[R].GPPSPPAPVMHSPSRK.[M]	2xPhospho [S4(100); S12(99.4)]	5.73738e-05	0.000149712	1	1	4	Q13573	Q13573 [221-236]	Q13573 2xPhospho [S224(100); S232(99.4)]	1	1801.78563	High	High	0.0001223	1.882e-05	3.81
False	High	[R].GPPSPPAPVMHSPSRK.[M]	1xPhospho [S4(100)]	0.00167164	0.000149712	1	1	1	Q13573	Q13573 [221-236]	Q13573 1xPhospho [S224(100)]	1	1721.8193	High	High	0.0001223	0.0007514	1.92
False	High	[R].GPPSPPAPVMHSPSR.[K]	1xOxidation [M10]; 2xPhospho [S4(100); S12(99.3)]	1.39514e-05	0.000149712	1	1	6	Q13573	Q13573 [221-235]	Q13573 2xPhospho [S224(100); S232(99.3)]	0	1689.68558	High	High	0.0001223	4.012e-06	4.6
False	High	[R].GPPSPPAPVMHSPSR.[K]	2xPhospho [S4(100); S12(99.5)]	0.000241342	0.000149712	1	1	7	Q13573	Q13573 [221-235]	Q13573 2xPhospho [S224(100); S232(99.5)]	0	1673.69067	High	High	0.0001223	9.041e-05	3.32
False	High	[K].GPPDFSSDEEREPTPVLGSGAAAAGR.[S]	2xPhospho [S6(100); S7(100)]	4.07776e-09	0.000149712	1	2	3	P42167	P42167 [61-86]	P42167 2xPhospho [S66(100); S67(100)]	1	2730.14441	High	High	0.0001223	5.531e-10	4.55
False	High	[K].GLAAEDSGGDSKDLSEVSETTESTDVK.[D]	1xPhospho [S/T]	1.03803e-07	0.000149712	1	1	1	P41227	P41227 [199-225]		1	2807.19899	High	High	0.0001223	1.9e-08	4.37
False	High	[R].GKVEIDQQQLTQQQLNGN.[-]	1xDehydrated [T11(100)]	9.72586e-07	0.000149712	1	1	2	Q8IWS0	Q8IWS0 [348-365]	Q8IWS0 1xDehydrated [T358(100)]	1	2023.02031	High	High	0.0001223	2.194e-07	3.67
False	High	[R].GKPPPLLPSVLGPAGGDREALGLGPPAAQLTPPPAPVGLR.[G]	1xPhospho [T31(100)]	4.24472e-07	0.000149712	1	1	2	Q8IY67	Q8IY67 [433-472]	Q8IY67 1xPhospho [T463(100)]	1	3911.13067	High	High	0.0001223	8.837e-08	4.71
False	High	[K].GKLSAEENPDDSEVPSSSGINSTK.[S]	1xPhospho [S4(100)]	1.79049e-07	0.000149712	1	1	1	Q9Y5Q9	Q9Y5Q9 [40-63]	Q9Y5Q9 1xPhospho [S43(100)]	1	2528.10358	High	High	0.0001223	3.438e-08	3.17
False	High	[K].GAAEEAELEDSDDEEKPVKQDDFPK.[D]	1xPhospho [S11(100)]	0.00234892	0.000149712	1	1	2	Q9UBB9	Q9UBB9 [88-112]	Q9UBB9 1xPhospho [S98(100)]	1	2871.20916	High	High	0.0001223	0.001091	2.8
False	High	[K].GAAEEAELEDSDDEEKPVKQDDFPK.[D]	1xDehydrated [S11(100)]	3.05239e-09	0.000149712	1	1	1	Q9UBB9	Q9UBB9 [88-112]	Q9UBB9 1xDehydrated [S98(100)]	1	2773.23227	High	High	0.0001223	4.031e-10	4.42
False	High	[R].GAAAAATGQPGTAPAGTPGAPPLAGMAIVK.[E]	1xOxidation [M26]; 1xPhospho [T17(96.9)]	0.00255732	0.000149712	1	1	1	Q13263	Q13263 [525-554]	Q13263 1xPhospho [T541(96.9)]	0	2668.31643	High	High	0.0001223	0.001198	2.05
False	High	[R].GAAAAATGQPGTAPAGTPGAPPLAGMAIVK.[E]	1xPhospho [T17(98.7)]	4.31766e-07	0.000149712	1	1	1	Q13263	Q13263 [525-554]	Q13263 1xPhospho [T541(98.7)]	0	2652.32151	High	High	0.0001223	9.025e-08	3.7
False	High	[R].FYTLIPHDFGMK.[K]		0.0010263	0.000149712	1	1	1	P09874	P09874 [736-747]		0	1468.72933	High	High	0.0001223	0.0004418	1.75
False	High	[K].FYGPEGPYGVFAGR.[D]		2.13593e-05	0.000149712	1	1	1	O00264	O00264 [106-119]		0	1516.72194	High	High	0.0001223	6.415e-06	1.62
False	High	[K].FYEEVHDLER.[K]		7.3242e-05	0.000149712	2	2	1	P55209; Q99733	P55209 [95-104]; Q99733 [84-93]		0	1336.61681	High	High	0.0001223	2.463e-05	2.44
False	High	[K].FWEVISDEHGIDPTGTYHGDSDLQLER.[I]		2.63536e-05	0.000149712	1	2	1	P68371	P68371 [20-46]		0	3116.4232	High	High	0.0001223	8.062e-06	2.59
False	High	[K].FVYFLPSPVNSSNPFFTSQTK.[A]	1xPhospho [S7(98.4)]	0.000969687	0.000149712	1	1	1	O60281	O60281 [1153-1173]	O60281 1xPhospho [S1159(98.4)]	0	2487.1632	High	High	0.0001223	0.0004158	1.48
False	High	[K].GAAEEAELEDSDDEEKPVKQDDFPKDFGPR.[K]	1xDehydrated [S11(100)]	5.91401e-10	0.000149712	1	1	1	Q9UBB9	Q9UBB9 [88-117]	Q9UBB9 1xDehydrated [S98(100)]	2	3345.50296	High	High	0.0001223	6.674e-11	3.44
False	High	[R].FVNVVPTFGKK.[K]		0.000205868	0.000149712	1	1	1	P62861	P62861 [42-52]		1	1235.71467	High	High	0.0001223	7.638e-05	2.03
False	High	[K].FVINYDYPNSSEDYVHR.[I]		0.00347228	0.000149712	1	1	1	Q92841	Q92841 [489-505]		0	2117.95631	High	High	0.0001223	0.001675	1.5
False	High	[R].FVKEPAFEDITLESER.[K]	1xPhospho [S14(100)]	0.00136292	0.000149712	1	1	1	O75400	O75400 [774-789]	O75400 1xPhospho [S787(100)]	1	1989.92051	High	High	0.0001223	0.0006012	2.81
False	High	[K].FVGQDVEGER.[M]		7.93025e-05	0.000149712	1	1	1	P17812	P17812 [499-508]		0	1135.53783	High	High	0.0001223	2.687e-05	2.21
False	High	[K].FVEWLQNAEEESESEGEEN.[-]	1xPhospho [S12(99.2)]	0.000585146	0.000149712	1	1	1	Q9Y6E2	Q9Y6E2 [401-419]	Q9Y6E2 1xPhospho [S412(99.2)]	0	2334.89219	High	High	0.0001223	0.0002394	2.73
False	High	[K].FVEGLPINDFSR.[E]		0.000233259	0.000149712	1	1	1	P40925	P40925 [299-310]		0	1393.71104	High	High	0.0001223	8.713e-05	1.88
False	High	[K].FVALASNEK.[W]		0.00600965	0.000149712	1	1	1	O00273	O00273 [85-93]		0	978.52547	High	High	0.0001223	0.003053	1.51
False	High	[R].FTQAGSEVSALLGR.[I]		2.27361e-05	0.000149712	1	1	1	P06576	P06576 [311-324]		0	1435.75397	High	High	0.0001223	6.877e-06	2.25
False	High	[K].FTPVASKFSPGAPGGSGSQPNQK.[L]	1xPhospho [S6(97.9)]	0.000377944	0.000149712	1	1	1	Q15942	Q15942 [273-295]	Q15942 1xPhospho [S278(97.9)]	1	2326.08635	High	High	0.0001223	0.0001482	2.59
False	High	[R].FTGSFDDDPDPHRDPYGEEVDRR.[S]		0.00115617	0.000149712	1	1	2	O15027	O15027 [1324-1346]		2	2722.17643	High	High	0.0001223	0.0005018	2.69
False	High	[R].FVNVVPTFGK.[K]		4.08075e-05	0.000149712	1	1	1	P62861	P62861 [42-51]		0	1107.61971	High	High	0.0001223	1.301e-05	2.2
False	High	[K].FTDKDQQPSGSEGEDDDAEAALKK.[E]	2xPhospho [S9(100); S11(100)]	9.50743e-07	0.000149712	1	1	1	Q9NXG2	Q9NXG2 [78-101]	Q9NXG2 2xPhospho [S86(100); S88(100)]	2	2741.08629	High	High	0.0001223	2.133e-07	3.43
False	High	[K].GAAEEAELEDSDDEEKPVKQDDFPKDFGPR.[K]	1xPhospho [S11(100)]	2.06207e-11	0.000149712	1	1	1	Q9UBB9	Q9UBB9 [88-117]	Q9UBB9 1xPhospho [S98(100)]	2	3443.47986	High	High	0.0001223	1.705e-12	5.7
False	High	[K].GAAGRPLELSDFR.[M]		5.77006e-05	0.000149712	1	1	2	P42167	P42167 [369-381]		0	1388.72809	High	High	0.0001223	1.904e-05	2.1
False	High	[R].GASPLGPGSAAGSGAAASGGLGLGLGGR.[S]	1xPhospho [S3(100)]	8.4131e-08	0.000149712	1	1	1	Q6P1R3	Q6P1R3 [46-73]	Q6P1R3 1xPhospho [S48(100)]	0	2303.11396	High	High	0.0001223	1.507e-08	4.58
False	High	[R].GAQASSGSPALPR.[K]	1xPhospho [S8(100)]	5.0198e-06	0.000149712	1	1	1	P42684	P42684 [613-625]	P42684 1xPhospho [S620(100)]	0	1278.58381	High	High	0.0001223	1.312e-06	3.07
False	High	[K].GALTLSSPEVR.[F]		0.00137847	0.000149712	1	1	1	Q9Y2L1	Q9Y2L1 [628-638]		0	1129.62116	High	High	0.0001223	0.0006103	1.58
False	High	[K].GALSPGGFDDSTLPLVDK.[S]	1xDehydrated [S/T]	0.00154405	0.000149712	1	1	1	O00192	O00192 [861-878]		0	1770.89086	High	High	0.0001223	0.0006892	1.35
False	High	[R].GALQNIIPASTGAAK.[A]	1xPhospho [S10(99.2)]	0.00241643	0.000149712	1	1	1	P04406	P04406 [201-215]	P04406 1xPhospho [S210(99.2)]	0	1491.75668	High	High	0.0001223	0.001128	2.07
False	High	[R].GALQNIIPASTGAAK.[A]		2.35242e-05	0.000149712	1	1	3	P04406	P04406 [201-215]		0	1411.79035	High	High	0.0001223	7.137e-06	2.53
False	High	[K].GALPLDTVTFYK.[V]		0.00030808	0.000149712	1	1	1	P30040	P30040 [37-48]		0	1324.71473	High	High	0.0001223	0.0001182	1.55
False	High	[K].GAILSEEELAAMSPTAAAVAK.[I]	1xOxidation [M12]; 1xPhospho [S13(99.3)]	0.000221638	0.000149712	1	1	1	P12270	P12270 [367-387]	P12270 1xPhospho [S379(99.3)]	0	2126.00868	High	High	0.0001223	8.279e-05	2.56
False	High	[K].GALALAQAVQR.[A]		4.24624e-05	0.000149712	1	1	1	P11586	P11586 [794-804]		0	1097.64257	High	High	0.0001223	1.358e-05	3.0
False	High	[K].GAAEEEQQDSGSEPRGDEDDIPLGPQSNVSLLDQHQHLK.[E]	2xPhospho [S10(100); S12(100)]	1.30621e-08	0.000149712	1	1	1	Q9UJV9	Q9UJV9 [57-95]	Q9UJV9 2xPhospho [S66(100); S68(100)]	1	4385.88312	High	High	0.0001223	1.973e-09	3.76
False	High	[K].GAHAPQELPQAKGSDDELFLGGSNQDSVQGLGR.[A]	1xPhospho [S14(100)]	2.78728e-09	0.000149712	1	1	1	Q96JB3	Q96JB3 [184-216]	Q96JB3 1xPhospho [S197(100)]	1	3458.59723	High	High	0.0001223	3.637e-10	5.89
False	High	[K].GAEETSWSGEER.[A]	1xPhospho [S8(100)]	0.00142619	0.000149712	1	1	1	Q9H7N4	Q9H7N4 [958-969]	Q9H7N4 1xPhospho [S965(100)]	0	1417.52674	High	High	0.0001223	0.0006306	3.28
False	High	[K].GAEEMETVIPVDVMR.[R]		8.34608e-05	0.000149712	1	1	2	Q99497	Q99497 [13-27]		0	1675.80297	High	High	0.0001223	2.839e-05	2.44
False	High	[R].GAEAFGDSEEDGEDVFEVEK.[I]	1xPhospho [S8(100)]	2.84269e-10	0.000149712	1	1	4	Q99549	Q99549 [44-63]	Q99549 1xPhospho [S51(100)]	0	2238.85982	High	High	0.0001223	2.993e-11	4.54
False	High	[R].GADTAPTLAPEALPSQGEVER.[E]	1xPhospho [S15(100)]	0.000377944	0.000149712	1	1	1	Q8IZL8	Q8IZL8 [1019-1039]	Q8IZL8 1xPhospho [S1033(100)]	0	2189.01218	High	High	0.0001223	0.0001478	2.93
False	High	[K].GADFLVTEVENGGSLGSK.[K]		2.62742e-06	0.000149712	1	1	1	P14618	P14618 [189-206]		0	1779.87593	High	High	0.0001223	6.476e-07	2.27
False	High	[R].GAASQARGSDSEDGEFEIQAEDDAR.[A]	2xPhospho [S9(98.7); S11(98.7)]	7.45005e-05	0.000149712	1	1	2	Q8TDD1	Q8TDD1 [31-55]	Q8TDD1 2xPhospho [S39(98.7); S41(98.7)]	1	2771.04655	High	High	0.0001223	2.506e-05	2.86
False	High	[R].GAASQARGSDSEDGEFEIQAEDDAR.[A]	1xPhospho [S11(99.3)]	7.66461e-05	0.000149712	1	1	1	Q8TDD1	Q8TDD1 [31-55]	Q8TDD1 1xPhospho [S41(99.3)]	1	2691.08022	High	High	0.0001223	2.594e-05	3.43
False	High	[R].GAASQARGSDSEDGEFEIQAEDDAR.[A]	1xPhospho [S9(99.5)]; 1xDehydrated [S11(99.5)]	1.02592e-09	0.000149712	1	1	3	Q8TDD1	Q8TDD1 [31-55]	Q8TDD1 1xPhospho [S39(99.5)]; 1xDehydrated [S41(99.5)]	1	2673.06965	High	High	0.0001223	1.222e-10	4.69
False	High	[R].GAASQARGSDSEDGEFEIQAEDDAR.[A]	1xDehydrated [S11(99.7)]	3.59885e-09	0.000149712	1	1	1	Q8TDD1	Q8TDD1 [31-55]	Q8TDD1 1xDehydrated [S41(99.7)]	1	2593.10332	High	High	0.0001223	4.807e-10	3.88
False	High	[R].GAGQQQSQEMMEVDR.[R]	1xPhospho [S7(100)]	2.62043e-05	0.000149712	1	1	1	Q15435	Q15435 [6-20]	Q15435 1xPhospho [S12(100)]	0	1773.69317	High	High	0.0001223	8e-06	3.03
False	High	[K].FTDKDQQPSGSEGEDDDAEAALKK.[E]	1xPhospho [S/T]	1.35148e-08	0.000149712	1	1	3	Q9NXG2	Q9NXG2 [78-101]		2	2661.11996	High	High	0.0001223	2.041e-09	3.85
False	High	[K].FTASAGIQVVGDDLTVTNPKR.[I]		4.67318e-09	0.000149712	1	1	1	P06733	P06733 [307-327]		1	2189.15607	High	High	0.0001223	6.387e-10	3.78
False	High	[R].FSSVSSPQPR.[S]	1xPhospho [S3(100)]	0.00147556	0.000149712	1	1	1	Q9P206	Q9P206 [337-346]	Q9P206 1xPhospho [S339(100)]	0	1171.51433	High	High	0.0001223	0.0006559	2.09
False	High	[K].FQDLSEGSSISQLSFAEDISADEDDQILSQGK.[H]	1xDehydrated [S5(98.8)]	2.74019e-09	0.000149712	1	1	2	Q14684	Q14684 [331-362]	Q14684 1xDehydrated [S335(98.8)]	0	3441.58161	High	High	0.0001223	3.581e-10	4.05
False	High	[K].FQDGDLTLYQSNTILR.[H]		3.2222e-08	0.000149712	1	1	1	P09211	P09211 [56-71]		0	1883.94977	High	High	0.0001223	5.29e-09	3.17
False	High	[R].FPGQLNADLRK.[L]		8.06382e-07	0.000149712	2	10	2	P07437; P68371	P07437 [242-252]; P68371 [242-252]		1	1258.69025	High	High	0.0001223	1.779e-07	2.73
False	High	[R].FPGDQVVNGAGPELSTGPSPGSPTLDIDQSIEQLNR.[L]	1xPhospho [S22(99.6)]	2.33736e-09	0.000149712	1	1	2	Q68CZ2	Q68CZ2 [669-704]	Q68CZ2 1xPhospho [S690(99.6)]	0	3772.77017	High	High	0.0001223	3e-10	3.84
False	High	[K].FNEENYGVK.[T]		0.00574413	0.000149712	1	1	1	Q8WWM7	Q8WWM7 [259-267]		0	1099.50546	High	High	0.0001223	0.0029	1.5
False	High	[K].FNEEHIPDSPFVVPVASPSGDAR.[R]		0.000276575	0.000149712	1	1	1	P21333	P21333 [2311-2333]		0	2467.18883	High	High	0.0001223	0.000105	3.15
False	High	[K].FNDSEGDDTEETEDYRQFRK.[S]		0.00135521	0.000149712	1	1	1	Q9NYF8	Q9NYF8 [394-413]		2	2481.04368	High	High	0.0001223	0.0005976	1.73
False	High	[K].FNDSEGDDTEETEDYRQFR.[K]	1xPhospho [S4(100)]	2.59677e-08	0.000149712	1	1	1	Q9NYF8	Q9NYF8 [394-412]	Q9NYF8 1xPhospho [S397(100)]	1	2432.91505	High	High	0.0001223	4.167e-09	3.9
False	High	[K].FNDSEGDDTEETEDYRQFR.[K]	1xPhospho [S/T/Y]; 1xDehydrated [S/T]	2.09352e-06	0.000149712	1	1	1	Q9NYF8	Q9NYF8 [394-412]		1	2414.90448	High	High	0.0001223	5.056e-07	3.39
False	High	[K].FQDLSEGSSISQLSFAEDISADEDDQILSQGK.[H]	1xPhospho [S20(100)]	5.41672e-09	0.000149712	1	1	3	Q14684	Q14684 [331-362]	Q14684 1xPhospho [S350(100)]	0	3539.5585	High	High	0.0001223	7.531e-10	4.03
False	High	[K].FNDSEGDDTEETEDYRQFR.[K]		2.11664e-08	0.000149712	1	1	1	Q9NYF8	Q9NYF8 [394-412]		1	2352.94872	High	High	0.0001223	3.327e-09	2.81
False	High	[K].FNDSEGDDTEETEDYR.[Q]		1.06792e-07	0.000149712	1	1	2	Q9NYF8	Q9NYF8 [394-409]		0	1921.72061	High	High	0.0001223	1.959e-08	3.01
False	High	[K].FNDSEGDDTEETEDYR.[Q]	1xDehydrated [T9(100)]	1.57543e-08	0.000149712	1	1	1	Q9NYF8	Q9NYF8 [394-409]	Q9NYF8 1xDehydrated [T402(100)]	0	1903.71005	High	High	0.0001223	2.423e-09	2.95
False	High	[K].FNADEFEDMVAEKR.[L]		1.1896e-07	0.000149712	1	1	1	P27635	P27635 [176-189]		1	1700.75846	High	High	0.0001223	2.196e-08	2.78
False	High	[K].FNADEFEDMVAEK.[R]		0.000709702	0.000149712	1	1	1	P27635	P27635 [176-188]		0	1544.65735	High	High	0.0001223	0.0002948	1.57
False	High	[R].FLSQPFQVAEVFTGHMGK.[L]	1xOxidation [M16]	0.000900729	0.000149712	1	1	1	P06576	P06576 [463-480]		0	2039.00551	High	High	0.0001223	0.0003817	1.37
False	High	[R].FLQDYFDGNLKR.[Y]		2.43395e-05	0.000149712	1	1	1	P30101	P30101 [352-363]		1	1515.75905	High	High	0.0001223	7.404e-06	1.95
False	High	[K].FLNRSPEESFDIKEVK.[K]	2xPhospho [S5(100); S9(100)]	0.00137847	0.000149712	1	1	1	Q96S38	Q96S38 [419-434]	Q96S38 2xPhospho [S423(100); S427(100)]	2	2097.92938	High	High	0.0001223	0.0006102	2.78
False	High	[K].FLNKSPEEPSTPGTVVSSPSISTPPIVPDIQK.[N]	1xPhospho [T/S]	0.00574413	0.000149712	1	1	1	O94913	O94913 [165-196]		1	3428.72366	High	High	0.0001223	0.002896	3.72
False	High	[K].FIIPNVVK.[Y]		0.0041853	0.000149712	1	1	1	P00338	P00338 [119-126]		0	929.58186	High	High	0.0001223	0.002059	1.26
False	High	[K].FNDSEGDDTEETEDYRQFR.[K]	1xDehydrated [T9(100)]	1.93793e-09	0.000149712	1	1	1	Q9NYF8	Q9NYF8 [394-412]	Q9NYF8 1xDehydrated [T402(100)]	1	2334.93815	High	High	0.0001223	2.443e-10	4.06
False	High	[R].FQSDSSSYPTVDSNSLLGQSR.[L]		4.38021e-06	0.000149712	1	1	1	Q9UQ35	Q9UQ35 [1138-1158]		0	2275.04731	High	High	0.0001223	1.133e-06	3.25
False	High	[R].FQSDSSSYPTVDSNSLLGQSR.[L]	1xPhospho [S15(100)]	1.37887e-07	0.000149712	1	1	3	Q9UQ35	Q9UQ35 [1138-1158]	Q9UQ35 1xPhospho [S1152(100)]	0	2355.01364	High	High	0.0001223	2.593e-08	2.7
False	High	[K].FQSPQIQATISPPLQPK.[T]	1xPhospho [S11(100)]	0.000705685	0.000149712	1	1	2	Q7Z478	Q7Z478 [190-206]	Q7Z478 1xPhospho [S200(100)]	0	1959.99395	High	High	0.0001223	0.0002926	2.55
False	High	[K].FSSPTEELDYR.[N]	1xPhospho [S3(100)]	0.0018408	0.000149712	1	1	1	O95359	O95359 [2510-2520]	O95359 1xPhospho [S2512(100)]	0	1423.57772	High	High	0.0001223	0.0008349	2.12
False	High	[R].FSQGPTPAAAVPEGTAAEGAPR.[Q]		2.31709e-10	0.000149712	1	1	2	Q96G46	Q96G46 [235-256]		0	2082.02506	High	High	0.0001223	2.4e-11	3.44
False	High	[K].FSPAGPILSIR.[IV]		0.00248588	0.000149712	1	4	1	P11940	P11940 [31-41]		0	1157.66772	High	High	0.0001223	0.001163	1.39
False	High	[K].FSKEEPVSSGPEEAVGK.[S]	1xPhospho [S9(99.5)]	7.66461e-05	0.000149712	1	1	2	O00567	O00567 [562-578]	O00567 1xPhospho [S570(99.5)]	1	1856.83137	High	High	0.0001223	2.59e-05	2.33
False	High	[K].FSKEEPVSSGPEEAVGK.[S]	1xPhospho [S]; 1xDehydrated [S]	0.00210911	0.000149712	1	1	1	O00567	O00567 [562-578]		1	1838.8208	High	High	0.0001223	0.0009675	1.91
False	High	[K].FSHEEIAMATVTALRR.[T]		6.40821e-06	0.000149712	1	1	3	P04075	P04075 [244-259]		1	1831.94833	High	High	0.0001223	1.722e-06	2.55
False	High	[K].FSGEEGEIEDDESGTENREEKDNIQPTTE.[-]	1xPhospho [S13(99)]	0.000546615	0.000149712	1	1	1	Q9Y2W1	Q9Y2W1 [927-955]	Q9Y2W1 1xPhospho [S939(99)]	2	3364.34963	High	High	0.0001223	0.0002211	3.87
False	High	[K].FSFLASDTEEEEENSSMVLGAR.[D]	1xPhospho [S2(99.2)]	0.000211796	0.000149712	1	1	1	O15047	O15047 [503-524]	O15047 1xPhospho [S504(99.2)]	0	2528.05346	High	High	0.0001223	7.874e-05	1.66
False	High	[K].FSFLASDTEEEEENSSMVLGAR.[D]	1xPhospho [S/T]; 1xDehydrated [S/T]	0.000445583	0.000149712	1	1	1	O15047	O15047 [503-524]		0	2510.04289	High	High	0.0001223	0.0001772	1.37
False	High	[R].FSEMMNNMGGDEDVDLPEVDGADDDSQDSDDEKMPDLE.[-]	2xOxidation [M]; 1xPhospho [S29(98.8)]	1.27396e-05	0.000149712	1	1	2	Q15185	Q15185 [123-160]	Q15185 1xPhospho [S151(98.8)]	1	4318.56116	High	High	0.0001223	3.638e-06	4.1
False	High	[R].FSEMMNNMGGDEDVDLPEVDGADDDSQDSDDEKMPDLE.[-]	1xOxidation [M5]; 1xPhospho [S]	0.00272177	0.000149712	1	1	1	Q15185	Q15185 [123-160]		1	4302.56625	High	High	0.0001223	0.001281	2.75
False	High	[R].FSEMMNNMGGDEDVDLPEVDGADDDSQDSDDEKMPDLE.[-]	1xPhospho [S29(99.3)]	1.77564e-06	0.000149712	1	1	2	Q15185	Q15185 [123-160]	Q15185 1xPhospho [S151(99.3)]	1	4286.57133	High	High	0.0001223	4.233e-07	2.42
False	High	[K].FSAVLVEPPPMSLPGAGLSSQELSGGPGDGP.[-]	1xOxidation [M11]; 1xPhospho [S]	1.88508e-05	0.000149712	1	1	16	Q13263	Q13263 [805-835]		0	3046.41151	High	High	0.0001223	5.581e-06	3.03
False	High	[K].FSAVLVEPPPMSLPGAGLSSQELSGGPGDGP.[-]	1xPhospho [S]	1.19682e-05	0.000149712	1	1	10	Q13263	Q13263 [805-835]		0	3030.41659	High	High	0.0001223	3.395e-06	2.36
False	High	[K].FSAVLVEPPPMSLPGAGLSSQELSGGPGDGP.[-]		3.83364e-05	0.000149712	1	1	1	Q13263	Q13263 [805-835]		0	2950.45026	High	High	0.0001223	1.211e-05	1.85
False	High	[K].FSASGELGNGNIK.[L]		8.90802e-06	0.000149712	1	1	1	P12004	P12004 [169-181]		0	1293.64336	High	High	0.0001223	2.467e-06	2.31
False	High	[R].FRSDVHTEAVQAALAK.[Y]	1xPhospho [S3(100)]	8.75754e-06	0.000149712	1	1	2	Q14689	Q14689 [92-107]	Q14689 1xPhospho [S94(100)]	1	1822.88474	High	High	0.0001223	2.421e-06	3.48
False	High	[R].FRPFTFSQSTPIGLDR.[V]	1xPhospho [S9(100)]	0.000220383	0.000149712	1	1	1	Q96N96	Q96N96 [70-85]	Q96N96 1xPhospho [S78(100)]	0	1948.93169	High	High	0.0001223	8.23e-05	2.37
False	High	[R].FRNQVEEDAEDSGEADDEEKPEIHKPGQNSFSK.[S]	1xPhospho [S12(100)]	2.52217e-12	0.000149712	1	1	2	O75717	O75717 [857-889]	O75717 1xPhospho [S868(100)]	1	3841.64609	High	High	0.0001223	1.716e-13	6.47
False	High	[R].FRAVFGESGGGGGSGEDEQFLGFGSDEEVR.[V]	1xPhospho [S25(100)]	5.10414e-08	0.000149712	1	1	2	Q03164	Q03164 [129-158]	Q03164 1xPhospho [S153(100)]	1	3159.33274	High	High	0.0001223	8.712e-09	4.01
False	High	[R].FQSSHHPTDITSLDQYVER.[M]		3.25038e-07	0.000149712	1	1	2	P14625	P14625 [512-530]		0	2260.0629	High	High	0.0001223	6.625e-08	3.29
False	High	[KR].GASQAGMTGYGMPR.[Q]	1xPhospho [S3(100)]	0.000134474	0.000149712	1	2	1	P37802	P37802 [183-196]	P37802 1xPhospho [S185(100)]	0	1463.58071	High	High	0.0001223	4.786e-05	2.64
False	High	[K].DYLLSESEDEGDNDGERK.[H]	1xPhospho [S7(99.6)]; 1xDehydrated [S5(99.6)]	2.11104e-07	0.000149712	1	1	1	Q9BVJ6	Q9BVJ6 [25-42]	Q9BVJ6 1xPhospho [S31(99.6)]; 1xDehydrated [S29(99.6)]	1	2132.82919	High	High	0.0001223	4.124e-08	4.13
False	High	[KR].GASQAGMTGYGMPR.[Q]	1xOxidation [M7]; 1xPhospho [S3(100)]	0.00542859	0.000149712	1	2	1	P37802	P37802 [183-196]	P37802 1xPhospho [S185(100)]	0	1479.57563	High	High	0.0001223	0.002729	2.12
False	High	[R].GAVAAEGASDTEREEPTESQGLAAR.[L]	1xPhospho [S/T]; 1xDehydrated [S/T]	2.48237e-06	0.000149712	1	1	1	Q9P1Y6	Q9P1Y6 [907-931]		1	2564.12604	High	High	0.0001223	6.086e-07	3.64
False	High	[K].GGNVFAALIQDQSEEEEEEEKHPPKPAKPEK.[N]	1xDehydrated [S13(100)]	9.45003e-09	0.000149712	1	1	1	Q8NE71	Q8NE71 [128-158]	Q8NE71 1xDehydrated [S140(100)]	1	3442.67612	High	High	0.0001223	1.379e-09	2.99
False	High	[K].GGNLPPVSPNDSGAK.[I]	1xPhospho [S8(100)]	0.0052476	0.000149712	1	1	3	Q9UK61	Q9UK61 [1096-1110]	Q9UK61 1xPhospho [S1103(100)]	0	1489.66826	High	High	0.0001223	0.002631	1.96
False	High	[R].GGNFGFGDSR.[G]		0.00351182	0.000149712	1	1	1	P22626	P22626 [204-213]		0	1013.44353	High	High	0.0001223	0.001697	1.85
False	High	[K].GGLVSDAYGEDDFSR.[L]	1xPhospho [S14(100)]	3.92172e-05	0.000149712	1	1	2	Q9UHR5	Q9UHR5 [39-53]	Q9UHR5 1xPhospho [S52(100)]	0	1667.65849	High	High	0.0001223	1.248e-05	3.33
False	High	[K].GGLVSDAYGEDDFSR.[L]		1.09577e-06	0.000149712	1	1	2	Q9UHR5	Q9UHR5 [39-53]		0	1587.69216	High	High	0.0001223	2.49e-07	3.0
False	High	[K].GGKPEPPAMPQPVPTA.[-]		0.0018408	0.000149712	1	1	1	P23396	P23396 [228-243]		0	1573.80429	High	High	0.0001223	0.0008359	1.75
False	High	[K].GGGTALAIVTSGELDSSVTEVLGSPR.[I]	1xPhospho [S24(100)]	0.00109861	0.000149712	1	1	1	Q02446	Q02446 [734-759]	Q02446 1xPhospho [S757(100)]	0	2553.24437	High	High	0.0001223	0.0004742	2.59
False	High	[K].GGGSAAAAAAAAASGGGVSPDNSIEHSDYR.[S]	1xPhospho [S19(100)]	1.19864e-12	0.000149712	1	1	1	P40425	P40425 [133-162]	P40425 1xPhospho [S151(100)]	0	2754.17512	High	High	0.0001223	7.604e-14	8.09
False	High	[R].GGGGNFGPGPGSNFRGGSDGYGSGR.[G]	1xPhospho [S18(98.8)]	0.00157948	0.000149712	1	1	1	P22626	P22626 [214-238]	P22626 1xPhospho [S231(98.8)]	1	2350.95853	High	High	0.0001223	0.0007078	2.71
False	High	[K].GGNVFAALIQDQSEEEEEEEKHPPKPAKPEK.[N]	1xPhospho [S13(100)]	4.30461e-08	0.000149712	1	1	4	Q8NE71	Q8NE71 [128-158]	Q8NE71 1xPhospho [S140(100)]	1	3540.65301	High	High	0.0001223	7.261e-09	4.8
False	High	[R].GGGGNFGPGPGSNFR.[G]		6.07262e-05	0.000149712	1	1	1	P22626	P22626 [214-228]		0	1377.62944	High	High	0.0001223	2.003e-05	2.01
False	High	[R].GGGGGQDNGLEGLGNDSR.[D]		9.00641e-08	0.000149712	1	1	1	P08621	P08621 [394-411]		0	1659.73173	High	High	0.0001223	1.627e-08	2.66
False	High	[R].GGGFGGNDNFGR.[G]		0.000522347	0.000149712	1	1	1	P09651	P09651 [207-218]		0	1154.49736	High	High	0.0001223	0.0002104	1.75
False	High	[R].GGGEQETQELASK.[R]		0.00473989	0.000149712	1	1	1	Q96QR8	Q96QR8 [25-37]		0	1333.62301	High	High	0.0001223	0.002347	1.42
False	High	[K].GGEFDEFVNDDTDDDLPISK.[K]	1xDehydrated [T12(100)]	1.88939e-08	0.000149712	1	1	2	Q6PD62	Q6PD62 [914-933]	Q6PD62 1xDehydrated [T925(100)]	0	2209.94078	High	High	0.0001223	2.95e-09	3.38
False	High	[K].GGAPAEGEGAAETLPEASR.[A]		7.11407e-09	0.000149712	1	1	2	Q9Y6K1	Q9Y6K1 [112-130]		0	1769.83005	High	High	0.0001223	1.016e-09	2.34
False	High	[R].GGAGGSPGSSSGSGSSREDSAPVATAAAAGQVQQQQQR.[R]	1xPhospho [S6(98.6)]	3.27007e-05	0.000149712	1	1	1	Q8TAE6	Q8TAE6 [28-65]	Q8TAE6 1xPhospho [S33(98.6)]	1	3566.58516	High	High	0.0001223	1.022e-05	3.96
False	High	[K].GGAAPEGPNEAEVTSGKPEQEVPDAEEEK.[S]		1.72528e-08	0.000149712	1	1	1	P49321	P49321 [215-243]		0	2951.33886	High	High	0.0001223	2.672e-09	2.45
False	High	[R].GFVFITFKEEEPVKK.[V]		0.00124466	0.000149712	1	1	1	Q99729	Q99729 [196-210]		2	1797.97855	High	High	0.0001223	0.0005458	1.72
False	High	[K].GFSLLATEDKEALKK.[Q]		0.000409209	0.000149712	1	1	1	P09874	P09874 [183-197]		2	1649.91086	High	High	0.0001223	0.0001611	1.69
False	High	[R].GGGGGQDNGLEGLGNDSR.[D]	1xPhospho [S17(100)]	0.00209719	0.000149712	1	1	1	P08621	P08621 [394-411]	P08621 1xPhospho [S410(100)]	0	1739.69806	High	High	0.0001223	0.0009667	2.45
False	High	[K].GFNEGLWEIENNPGVK.[F]		3.36304e-07	0.000149712	1	1	2	Q9Y3E1	Q9Y3E1 [80-95]		0	1802.87079	High	High	0.0001223	6.835e-08	3.34
False	High	[K].GGNVFAALIQDQSEEEEEEEKHPPKPAKPEKNR.[I]	1xPhospho [S13(100)]	1.35507e-09	0.000149712	1	1	3	Q8NE71	Q8NE71 [128-160]	Q8NE71 1xPhospho [S140(100)]	2	3810.79705	High	High	0.0001223	1.656e-10	5.21
False	High	[K].GGRSPDEVTLTSIVPTR.[D]		6.03823e-05	0.000149712	1	1	1	Q9UKS6	Q9UKS6 [316-332]		1	1784.9501	High	High	0.0001223	2e-05	2.58
False	High	[K].GKELSDQATASPIVAR.[T]	1xPhospho [S11(100)]	0.0026308	0.000149712	1	1	1	Q5JSH3	Q5JSH3 [86-101]	Q5JSH3 1xPhospho [S96(100)]	1	1722.84221	High	High	0.0001223	0.001232	2.44
False	High	[K].GKEKEVDGLLTSEPMGSPVSSK.[T]	1xPhospho [S17(100)]	8.34608e-05	0.000149712	1	1	1	Q8WWM7	Q8WWM7 [578-599]	Q8WWM7 1xPhospho [S594(100)]	2	2355.11493	High	High	0.0001223	2.847e-05	2.96
False	High	[K].GKDSLSDDGVDLK.[T]	1xPhospho [S6(100)]	0.000246886	0.000149712	1	1	2	P07948	P07948 [8-20]	P07948 1xPhospho [S13(100)]	1	1428.6254	High	High	0.0001223	9.313e-05	2.71
False	High	[K].GHYTEGAELVDSVLDVVRK.[E]		2.7558e-09	0.000149712	2	5	1	P07437; P68371	P07437 [104-122]; P68371 [104-122]		1	2087.07676	High	High	0.0001223	3.593e-10	3.7
False	High	[K].GHYTEGAELVDSVLDVVR.[K]		7.8173e-06	0.000149712	2	5	1	P07437; P68371	P07437 [104-121]; P68371 [104-121]		0	1958.9818	High	High	0.0001223	2.132e-06	2.65
False	High	[R].GHVFEESQVAGTPMFVVK.[A]		0.00160658	0.000149712	1	1	1	P13639	P13639 [768-785]		0	1961.97896	High	High	0.0001223	0.0007188	2.1
False	High	[R].GHLSRPEAQSLSPYTTSANR.[A]	1xPhospho [S12(99.5)]	1.40629e-08	0.000149712	1	1	1	O94776	O94776 [424-443]	O94776 1xPhospho [S435(99.5)]	0	2252.04555	High	High	0.0001223	2.14e-09	4.91
False	High	[K].GHLDAELDAYMAQTDPETND.[-]	1xDehydrated [T14(100)]	3.64133e-07	0.000149712	1	1	1	Q9Y3Y2	Q9Y3Y2 [229-248]	Q9Y3Y2 1xDehydrated [T242(100)]	0	2187.91352	High	High	0.0001223	7.497e-08	3.22
False	High	[K].GGVVLKEDALPGQK.[T]		2.22255e-05	0.000149712	1	1	1	P35613	P35613 [174-187]		1	1410.7951	High	High	0.0001223	6.694e-06	2.0
False	High	[R].GGPASPGGLQGLETR.[R]	1xPhospho [S5(100)]	0.00044306	0.000149712	1	1	1	Q8NCD3	Q8NCD3 [469-483]	Q8NCD3 1xPhospho [S473(100)]	0	1476.68425	High	High	0.0001223	0.0001758	2.32
False	High	[R].GGTLGGGTLGPPSPPGAPSPPEPGGEIELVFRPHPLLVEK.[G]	2xPhospho [T3(100); S19(100)]	5.95216e-06	0.000149712	1	1	1	Q06587	Q06587 [236-275]	Q06587 2xPhospho [T238(100); S254(100)]	0	4071.00282	High	High	0.0001223	1.587e-06	3.92
False	High	[R].GGSISVQVNSIKFDSE.[-]	1xPhospho [S15(100)]	1.10535e-05	0.000149712	1	1	3	Q14978	Q14978 [684-699]	Q14978 1xPhospho [S698(100)]	1	1746.79459	High	High	0.0001223	3.11e-06	3.39
False	High	[R].GGSISVQVNSIKFDSE.[-]		2.64139e-08	0.000149712	1	1	5	Q14978	Q14978 [684-699]		1	1666.82826	High	High	0.0001223	4.242e-09	3.96
False	High	[R].GGSISVQVNSIKFDSE.[-]	1xDehydrated [S15(99)]	6.59277e-06	0.000149712	1	1	2	Q14978	Q14978 [684-699]	Q14978 1xDehydrated [S698(99)]	1	1648.81769	High	High	0.0001223	1.774e-06	2.43
False	High	[R].GGSISVQVNSIK.[F]		1.53654e-05	0.000149712	1	1	1	Q14978	Q14978 [684-695]		0	1188.65828	High	High	0.0001223	4.466e-06	2.98
False	High	[R].GGSDTNLNFDVPDGILDFHK.[V]	1xPhospho [S/T]	0.00430538	0.000149712	1	1	1	Q9ULS5	Q9ULS5 [44-63]		0	2240.98597	High	High	0.0001223	0.00212	1.18
False	High	[R].GGSDGYGSGR.[G]		0.00150088	0.000149712	1	1	1	P22626	P22626 [229-238]		0	912.3806	High	High	0.0001223	0.0006671	2.09
False	High	[R].GGSDDSSKDPIDVNYEK.[L]	1xPhospho [S3(100)]	0.00020239	0.000149712	1	1	1	P09874	P09874 [780-796]	P09874 1xPhospho [S782(100)]	1	1905.77497	High	High	0.0001223	7.483e-05	3.2
False	High	[R].GGSDDSSKDPIDVNYEK.[L]		7.15972e-05	0.000149712	1	1	1	P09874	P09874 [780-796]		1	1825.80864	High	High	0.0001223	2.402e-05	1.95
False	High	[K].GGRSPDEVTLTSIVPTR.[D]	1xPhospho [S4(100)]	0.00107396	0.000149712	1	1	1	Q9UKS6	Q9UKS6 [316-332]	Q9UKS6 1xPhospho [S319(100)]	1	1864.91643	High	High	0.0001223	0.0004624	2.27
False	High	[R].GGSPQMDDIKVFQNEVLGTLQR.[G]	1xPhospho [S3(100)]	2.74123e-07	0.000149712	1	1	2	Q13144	Q13144 [542-563]	Q13144 1xPhospho [S544(100)]	1	2512.19016	High	High	0.0001223	5.487e-08	2.53
False	High	[R].GFIDQNLSPTKGNISFVAFPVSNTNSPTKILPK.[T]	2xPhospho [S22(96.9); S/T]	5.45153e-05	0.000149712	1	1	1	Q14188	Q14188 [17-49]	Q14188 2xPhospho [S38(96.9); S/T]	2	3691.81726	High	High	0.0001223	1.783e-05	4.01
False	High	[K].GFGLEGVPEKR.[L]		0.000282929	0.000149712	1	1	1	Q9UGU0	Q9UGU0 [437-447]		1	1188.63715	High	High	0.0001223	0.000108	2.16
False	High	[R].GFGFVTFDDHDPVDKIVLQK.[Y]		0.000496331	0.000149712	1	1	2	P22626	P22626 [154-173]		1	2277.15501	High	High	0.0001223	0.0001989	2.03
False	High	[K].GDSIEEILADSEDEEDNEEEER.[S]	1xPhospho [S3(99.3)]	1.14366e-05	0.000149712	1	1	2	Q5JTH9	Q5JTH9 [1070-1091]	Q5JTH9 1xPhospho [S1072(99.3)]	0	2631.99415	High	High	0.0001223	3.231e-06	3.06
False	High	[K].GDSIEEILADSEDEEDNEEEER.[S]		4.54407e-07	0.000149712	1	1	1	Q5JTH9	Q5JTH9 [1070-1091]		0	2552.02781	High	High	0.0001223	9.512e-08	3.0
False	High	[R].GDSETDLEALFNAVMNPK.[T]	1xOxidation [M15]; 1xPhospho [S/T]	0.00406856	0.000149712	1	1	1	P46937	P46937 [59-76]		0	2046.87258	High	High	0.0001223	0.00199	1.22
False	High	[R].GDSETDLEALFNAVMNPK.[T]	1xPhospho [S3(100)]	6.40581e-08	0.000149712	1	1	4	P46937	P46937 [59-76]	P46937 1xPhospho [S61(100)]	0	2030.87766	High	High	0.0001223	1.121e-08	3.64
False	High	[K].GDSESEEDEDLEVPVPSRFNR.[R]	2xPhospho [S3(100); S5(100)]	8.2051e-05	0.000149712	1	1	1	P13861	P13861 [76-96]	P13861 2xPhospho [S78(100); S80(100)]	1	2566.00183	High	High	0.0001223	2.78e-05	2.99
False	High	[K].GDSESEEDEDLEVPVPSRFNR.[R]	1xPhospho [S5(100)]	2.7267e-05	0.000149712	1	1	1	P13861	P13861 [76-96]	P13861 1xPhospho [S80(100)]	1	2486.0355	High	High	0.0001223	8.349e-06	3.47
False	High	[K].GDSESEEDEDLEVPVPSR.[F]	1xPhospho [S3(99.5)]	1.70191e-05	0.000149712	1	1	2	P13861	P13861 [76-93]	P13861 1xPhospho [S78(99.5)]	0	2068.82305	High	High	0.0001223	5.009e-06	2.58
False	High	[R].GDSEEASGAEEEVGTVAAAATAGK.[E]	1xPhospho [S3(98.8)]	0.000585146	0.000149712	1	1	1	Q9Y467	Q9Y467 [800-823]	Q9Y467 1xPhospho [S802(98.8)]	0	2286.96094	High	High	0.0001223	0.0002389	2.59
False	High	[K].GDQVLNFSDAEDLIDDSK.[L]	1xPhospho [S8(100)]	0.00109861	0.000149712	1	1	1	Q96EZ8	Q96EZ8 [275-292]	Q96EZ8 1xPhospho [S282(100)]	0	2060.8696	High	High	0.0001223	0.0004742	1.38
False	High	[R].GDSLKEPTSIAESSR.[H]	1xPhospho [S3(100)]	0.00367452	0.000149712	1	1	1	Q9C0B5	Q9C0B5 [378-392]	Q9C0B5 1xPhospho [S380(100)]	1	1656.74764	High	High	0.0001223	0.001782	2.76
False	High	[R].GDNVAVIGEIDEETDSALDLGNIR.[A]		0.000177612	0.000149712	1	1	1	O95777	O95777 [64-87]		0	2515.21583	High	High	0.0001223	6.47e-05	1.57
False	High	[R].GDLSDVEEEEEEEMDVDEATGAVKK.[H]	1xOxidation [M14]; 1xPhospho [S4(100)]	2.71126e-05	0.000149712	1	1	1	Q96ST3	Q96ST3 [829-853]	Q96ST3 1xPhospho [S832(100)]	1	2849.14418	High	High	0.0001223	8.296e-06	3.15
False	High	[R].GDLSDVEEEEEEEMDVDEATGAVK.[K]	1xPhospho [S4(100)]	4.20951e-06	0.000149712	1	1	1	Q96ST3	Q96ST3 [829-852]	Q96ST3 1xPhospho [S832(100)]	0	2705.0543	High	High	0.0001223	1.084e-06	2.77
False	High	[R].GDHSHLFDSKDPPIYSVGAFENFR.[H]		5.34137e-08	0.000149712	1	1	3	Q8IXT5	Q8IXT5 [505-528]		1	2735.28485	High	High	0.0001223	9.196e-09	3.55
False	High	[K].GDGPVQGIINFEQK.[E]		2.47577e-05	0.000149712	1	1	1	P00441	P00441 [11-24]		0	1501.76453	High	High	0.0001223	7.55e-06	2.63
False	High	[R].GDAAVRDELMAAVR.[D]		0.00306558	0.000149712	1	1	1	Q15008	Q15008 [33-46]		1	1473.74784	High	High	0.0001223	0.001464	2.15
False	High	[K].GAVVPPVHDIYR.[A]		0.000252558	0.000149712	1	1	1	Q12996	Q12996 [698-709]		0	1322.72155	High	High	0.0001223	9.547e-05	2.58
False	High	[R].GAVENEEDLPELSDSGDEAAWEDEDDADLPHGK.[Q]	1xPhospho [S]; 1xDehydrated [S]	2.27278e-07	0.000149712	1	1	1	O60678	O60678 [13-45]		0	3616.43951	High	High	0.0001223	4.464e-08	3.19
False	High	[K].GAVDGGLSIPHSTK.[R]		2.73397e-06	0.000149712	1	1	2	P46777	P46777 [165-178]		0	1338.7012	High	High	0.0001223	6.789e-07	2.56
False	High	[R].GAVAAEGASDTEREEPTESQGLAAR.[L]	1xPhospho [S9(100)]	3.87605e-07	0.000149712	1	1	1	Q9P1Y6	Q9P1Y6 [907-931]	Q9P1Y6 1xPhospho [S915(100)]	1	2582.13661	High	High	0.0001223	8.009e-08	3.48
False	High	[K].GDMSDEDDENEFFDAPEIITMPENLGHKR.[T]	1xOxidation [M3]; 1xPhospho [S4(100)]	1.38253e-08	0.000149712	1	1	1	P22059	P22059 [348-376]	P22059 1xPhospho [S351(100)]	1	3447.40287	High	High	0.0001223	2.092e-09	3.99
False	High	[K].GDVAEGDLIEHFSQFGTVEK.[A]		0.000357085	0.000149712	1	1	1	Q13151	Q13151 [107-126]		0	2178.03495	High	High	0.0001223	0.0001394	1.91
False	High	[K].GEDEEENNLEVR.[E]		9.56468e-05	0.000149712	1	1	1	P04843	P04843 [90-101]		0	1432.61866	High	High	0.0001223	3.287e-05	1.79
False	High	[K].GEEGSDDDETENGPKPK.[K]		0.00177923	0.000149712	1	1	1	Q6PD62	Q6PD62 [966-982]		0	1803.75152	High	High	0.0001223	0.0008078	2.22
False	High	[R].GFGFVTFDDHDPVDK.[I]		4.45548e-06	0.000149712	1	1	1	P22626	P22626 [154-168]		0	1695.76493	High	High	0.0001223	1.155e-06	2.42
False	High	[K].GFGFVDFNSEEDAK.[A]	1xPhospho [S9(100)]	2.01802e-05	0.000149712	1	1	1	P19338	P19338 [611-624]	P19338 1xPhospho [S619(100)]	0	1641.64686	High	High	0.0001223	6.017e-06	2.73
False	High	[K].GFGFVDFNSEEDAK.[A]		2.99401e-06	0.000149712	1	1	1	P19338	P19338 [611-624]		0	1561.68053	High	High	0.0001223	7.46e-07	2.6
False	High	[R].GFGDGYNGYGGGPGGGNFGGSPGYGGGR.[G]	1xPhospho [S21(100)]	2.09352e-06	0.000149712	1	1	1	P22626	P22626 [239-266]	P22626 1xPhospho [S259(100)]	0	2575.00587	High	High	0.0001223	5.048e-07	3.63
False	High	[R].GFGDGYNGYGGGPGGGNFGGSPGYGGGR.[G]		9.75532e-06	0.000149712	1	1	1	P22626	P22626 [239-266]		0	2495.03954	High	High	0.0001223	2.717e-06	4.08
False	High	[K].GFDQTINLILDESHER.[V]		0.00536758	0.000149712	1	1	1	O95777	O95777 [29-44]		0	1886.92428	High	High	0.0001223	0.00269	1.27
False	High	[R].GFAFVTFESPADAKDAAR.[D]	1xPhospho [S9(100)]	0.000131454	0.000149712	1	2	1	P38159	P38159 [50-67]	P38159 1xPhospho [S58(100)]	1	1979.88988	High	High	0.0001223	4.658e-05	2.49
False	High	[R].GFAFVTFESPADAKDAAR.[D]		6.53788e-05	0.000149712	1	2	1	P38159	P38159 [50-67]		1	1899.92355	High	High	0.0001223	2.174e-05	1.75
False	High	[R].GFAFVTFESPADAK.[DA]	1xPhospho [S9(100)]	0.00257185	0.000149712	1	4	2	P38159	P38159 [50-63]	P38159 1xPhospho [S58(100)]	0	1566.6876	High	High	0.0001223	0.001203	2.17
False	High	[R].GFAFVTFESPADAK.[DA]		2.91899e-05	0.000149712	1	4	1	P38159	P38159 [50-63]		0	1486.72127	High	High	0.0001223	9.035e-06	2.49
False	High	[R].GFAFVTFDDHDTVDKIVVQK.[Y]		0.000380096	0.000149712	1	1	2	P51991	P51991 [168-187]		1	2281.14992	High	High	0.0001223	0.0001491	2.03
False	High	[R].GFAFVTFDDHDTVDK.[I]		1.89512e-07	0.000149712	1	1	1	P51991	P51991 [168-182]		0	1713.77549	High	High	0.0001223	3.66e-08	3.47
False	High	[R].GFAFVTFDDHDSVDKIVIQK.[Y]		2.67156e-08	0.000149712	2	2	1	Q32P51; P09651	Q32P51 [147-166]; P09651 [147-166]		1	2281.14992	High	High	0.0001223	4.307e-09	3.47
False	High	[R].GFAFVTFDDHDSVDK.[I]		3.00197e-07	0.000149712	2	2	1	Q32P51; P09651	Q32P51 [147-161]; P09651 [147-161]		0	1699.75984	High	High	0.0001223	6.07e-08	3.07
False	High	[K].GFAFVQYVNER.[N]		2.7267e-05	0.000149712	1	1	3	P07910	P07910 [51-61]		0	1329.65861	High	High	0.0001223	8.372e-06	2.4
False	High	[R].GESLDNLDSPR.[S]	1xPhospho [S3(100)]	0.000241342	0.000149712	1	1	1	Q8WWI1	Q8WWI1 [1508-1518]	Q8WWI1 1xPhospho [S1510(100)]	0	1282.5311	High	High	0.0001223	9.051e-05	2.02
False	High	[R].GELIPISPSTEVGGSGIGTPPSVLKR.[Q]	1xPhospho [S7(99.2)]	0.000402299	0.000149712	1	1	2	P10244	P10244 [387-412]	P10244 1xPhospho [S393(99.2)]	1	2628.36442	High	High	0.0001223	0.000159	2.54
False	High	[K].GEILLEEEKSTDFVFIPPEGK.[D]	1xDehydrated [S/T]	0.000369458	0.000149712	1	1	2	Q5UIP0	Q5UIP0 [1037-1057]		1	2359.20677	High	High	0.0001223	0.0001446	2.17
False	High	[K].GEILLEEEK.[S]		0.00445401	0.000149712	1	1	1	Q5UIP0	Q5UIP0 [1037-1045]		0	1059.55683	High	High	0.0001223	0.002196	1.53
False	High	[R].GEGDAPFSEPGTTSTQRPSSPETATK.[Q]	1xPhospho [S20(98.5)]	1.10535e-05	0.000149712	1	1	1	Q9UQ35	Q9UQ35 [304-329]	Q9UQ35 1xPhospho [S323(98.5)]	0	2715.17814	High	High	0.0001223	3.108e-06	3.46
False	High	[R].GEFSASPMLK.[S]		0.00471316	0.000149712	1	1	1	Q9UQ35	Q9UQ35 [1119-1128]		0	1066.52376	High	High	0.0001223	0.002337	1.46
False	High	[R].GATMNEDSNEEEEESENDWEEVEELSEPVLGDVR.[E]	1xPhospho [S/T]; 1xDehydrated [S/T]	0.000485187	0.000149712	1	1	1	Q01831	Q01831 [115-148]		0	3957.56518	High	High	0.0001223	0.0001949	2.41
False	High	[K].DYLLSESEDEGDNDGER.[K]	1xDehydrated [S7(100)]	1.84274e-05	0.000149712	1	1	1	Q9BVJ6	Q9BVJ6 [25-41]	Q9BVJ6 1xDehydrated [S31(100)]	0	1924.7679	High	High	0.0001223	5.45e-06	2.48
False	High	[R].DYFEQYGKIEVIEIMTDR.[G]		0.0014343	0.000149712	2	2	1	Q32P51; P09651	Q32P51 [123-140]; P09651 [123-140]		1	2249.07946	High	High	0.0001223	0.0006379	1.83
False	High	[R].DYFEEYGKIDTIEIITDR.[Q]		5.47653e-11	0.000149712	1	1	3	P22626	P22626 [130-147]		1	2220.07067	High	High	0.0001223	4.963e-12	3.87
False	High	[R].AIPGDQHPESPVHTEPMGIQGR.[G]	1xPhospho [S10(100)]	0.000153234	0.000149712	1	1	2	Q14676	Q14676 [784-805]	Q14676 1xPhospho [S793(100)]	0	2433.10168	High	High	0.0001223	5.506e-05	3.22
False	High	[R].AIPELDAYEAEGLALDDEDVEELTASQREAAER.[A]	1xPhospho [S26(98.8)]	1.19682e-05	0.000149712	1	1	2	P49736	P49736 [83-115]	P49736 1xPhospho [S108(98.8)]	1	3698.65928	High	High	0.0001223	3.401e-06	4.35
False	High	[R].AIPELDAYEAEGLALDDEDVEELTASQR.[E]	1xPhospho [S26(100)]	1.42612e-09	0.000149712	1	1	1	P49736	P49736 [83-110]	P49736 1xPhospho [S108(100)]	0	3142.39876	High	High	0.0001223	1.752e-10	5.07
False	High	[R].AIPELDAYEAEGLALDDEDVEELTASQR.[E]		1.79049e-07	0.000149712	1	1	3	P49736	P49736 [83-110]		0	3062.43242	High	High	0.0001223	3.447e-08	2.78
False	High	[R].ALPAVQQNNLDEDLIRK.[L]		1.81095e-07	0.000149712	1	1	1	P22314	P22314 [369-385]		1	1937.04506	High	High	0.0001223	3.487e-08	2.98
False	High	[K].AINQGGLTSVAVR.[G]		6.86013e-06	0.000149712	1	1	1	P60900	P60900 [31-43]		0	1285.72227	High	High	0.0001223	1.855e-06	1.77
False	High	[R].ALMLQGVDLLADAVAVTMGPK.[G]	2xOxidation [M3; M18]	1.29537e-07	0.000149712	1	1	2	P10809	P10809 [38-58]		0	2145.12939	High	High	0.0001223	2.415e-08	3.2
False	High	[R].ALMLQGVDLLADAVAVTMGPK.[G]		6.68579e-07	0.000149712	1	1	1	P10809	P10809 [38-58]		0	2113.13956	High	High	0.0001223	1.451e-07	3.6
False	High	[K].ALIVEPSRELAEQTLNNIK.[Q]		0.000148102	0.000149712	1	1	1	Q92499	Q92499 [289-307]		1	2138.18156	High	High	0.0001223	5.305e-05	1.8
False	High	[K].ALPGQLKPFETLLSQNQGGK.[T]		0.00413821	0.000149712	1	1	1	P09211	P09211 [122-141]		0	2126.16043	High	High	0.0001223	0.002031	2.14
False	High	[R].AILVDLEPGTMDSVR.[S]		0.000205868	0.000149712	1	4	3	P07437	P07437 [63-77]		0	1615.83598	High	High	0.0001223	7.64e-05	2.04
False	High	[R].AILGSYDSELTPAEYSPQLTRR.[M]	1xPhospho [S/T/Y]	0.000482441	0.000149712	1	1	1	Q9Y6D9	Q9Y6D9 [413-434]		1	2547.21267	High	High	0.0001223	0.0001933	3.13
False	High	[K].ALLEVVQSGGK.[N]		2.40646e-05	0.000149712	1	2	1	Q8TAA3	Q8TAA3 [202-212]		0	1100.631	High	High	0.0001223	7.305e-06	2.28
False	High	[K].ALIEVLQPLIAEHQAR.[R]		0.000117341	0.000149712	1	1	1	P23381	P23381 [433-448]		0	1801.03304	High	High	0.0001223	4.134e-05	2.08
False	High	[K].ALIAAQYSGAQVR.[V]		0.000154985	0.000149712	1	1	1	P26641	P26641 [18-30]		0	1347.73792	High	High	0.0001223	5.593e-05	2.57
False	High	[K].AIKVEQATKPSFESGR.[R]	1xPhospho [S11(100)]	0.00104392	0.000149712	1	1	1	P38159	P38159 [78-93]	P38159 1xPhospho [S88(100)]	1	1827.90005	High	High	0.0001223	0.0004501	3.45
False	High	[R].AIGSASEGAQSSLQEVYHK.[S]		4.32912e-08	0.000149712	1	1	1	P28066	P28066 [169-187]		0	1961.95631	High	High	0.0001223	7.285e-09	3.33
False	High	[K].ALGKYGPADVEDTTGSGATDSKDDDDIDLFGSDDEEESEEAK.[R]	1xPhospho [S32(100)]	4.58035e-10	0.000149712	1	1	1	P24534	P24534 [75-116]	P24534 1xPhospho [S106(100)]	2	4473.82608	High	High	0.0001223	5.06e-11	6.09
False	High	[K].AIGGIILTASHNPGGPNGDFGIK.[F]	1xPhospho [S10(100)]	4.84982e-08	0.000149712	1	1	1	P36871	P36871 [108-130]	P36871 1xPhospho [S117(100)]	0	2286.12782	High	High	0.0001223	8.233e-09	3.91
False	High	[K].ALGGEDSENEEELGDEAMMALDQSLASLFAEQK.[L]	2xOxidation [M18; M19]; 1xDehydrated [S7(100)]	6.68075e-11	0.000149712	1	1	3	Q9BQG0	Q9BQG0 [769-801]	Q9BQG0 1xDehydrated [S775(100)]	0	3541.54688	High	High	0.0001223	6.173e-12	3.21
False	High	[R].ALINSMDQNMFR.[N]	1xPhospho [S5(100)]	0.00484831	0.000149712	1	1	1	Q04759	Q04759 [681-692]	Q04759 1xPhospho [S685(100)]	0	1519.64331	High	High	0.0001223	0.002418	1.89
False	High	[K].ALGGEDSENEEELGDEAMMALDQSLASLFAEQK.[L]	1xOxidation [M]; 1xDehydrated [S7(100)]	1.99523e-05	0.000149712	1	1	5	Q9BQG0	Q9BQG0 [769-801]	Q9BQG0 1xDehydrated [S775(100)]	0	3525.55196	High	High	0.0001223	5.94e-06	1.61
False	High	[R].ALPPVPSQDDIPLSRPK.[K]	1xPhospho [S7(100)]	0.00168115	0.000149712	1	1	1	Q96Q45	Q96Q45 [19-35]	Q96Q45 1xPhospho [S25(100)]	0	1909.9783	High	High	0.0001223	0.0007584	2.52
False	High	[K].AIPVSPSAVEEDEDEDGHTVVATAR.[G]	1xPhospho [S5(99.4)]	1.09827e-09	0.000149712	1	1	1	Q07157	Q07157 [1613-1637]	Q07157 1xPhospho [S1617(99.4)]	0	2674.18798	High	High	0.0001223	1.316e-10	3.65
False	High	[K].ALTDDSDENEEEDAFTDQK.[I]	1xDehydrated [S6(99.7)]	8.34331e-07	0.000149712	1	1	2	Q8NI35	Q8NI35 [1207-1225]	Q8NI35 1xDehydrated [S1212(99.7)]	0	2153.86292	High	High	0.0001223	1.852e-07	2.07
False	High	[K].ALSYASLDKEDLLSPINQNTLQR.[S]	2xPhospho [S3(100); S6(100)]	4.33075e-06	0.000149712	1	1	1	Q6R327	Q6R327 [1383-1405]	Q6R327 2xPhospho [S1385(100); S1388(100)]	1	2749.28453	High	High	0.0001223	1.116e-06	3.34
False	High	[K].ALSYASLDKEDLLSPINQNTLQR.[S]	1xPhospho [S3(100)]	2.29265e-06	0.000149712	1	1	1	Q6R327	Q6R327 [1383-1405]	Q6R327 1xPhospho [S1385(100)]	1	2669.3182	High	High	0.0001223	5.572e-07	3.26
False	High	[K].AISVRGDSEEASGAEEEVGTVAAAATAGK.[E]	2xPhospho [S8(98.5); S12(100)]	0.000230625	0.000149712	1	1	1	Q9Y467	Q9Y467 [795-823]	Q9Y467 2xPhospho [S802(98.5); S806(100)]	1	2893.25	High	High	0.0001223	8.648e-05	2.38
False	High	[R].AISTGSLASSTLNK.[L]	1xPhospho [S3(100)]	1.58079e-05	0.000149712	1	1	2	Q12923	Q12923 [906-919]	Q12923 1xPhospho [S908(100)]	0	1429.69342	High	High	0.0001223	4.604e-06	2.96
False	High	[K].ALSSLHGDDQDSEDEVLTIPEVK.[V]	1xPhospho [S12(100)]	1.85747e-08	0.000149712	1	1	5	P11717	P11717 [2398-2420]	P11717 1xPhospho [S2409(100)]	0	2577.16036	High	High	0.0001223	2.893e-09	4.53
False	High	[K].ALSSLHGDDQDSEDEVLTIPEVK.[V]	1xDehydrated [S12(100)]	2.325e-07	0.000149712	1	1	2	P11717	P11717 [2398-2420]	P11717 1xDehydrated [S2409(100)]	0	2479.18347	High	High	0.0001223	4.594e-08	3.19
False	High	[R].ALSSGGSITSPPLSPALPK.[Y]	2xPhospho [S10(98.9); S14(100)]	0.0041853	0.000149712	1	1	4	Q6Y7W6	Q6Y7W6 [17-35]	Q6Y7W6 2xPhospho [S26(98.9); S30(100)]	0	1939.91775	High	High	0.0001223	0.002049	2.42
False	High	[R].ALSSGGSITSPPLSPALPK.[Y]	1xPhospho [S10(100)]	6.99654e-07	0.000149712	1	1	2	Q6Y7W6	Q6Y7W6 [17-35]	Q6Y7W6 1xPhospho [S26(100)]	0	1859.95142	High	High	0.0001223	1.524e-07	3.07
False	High	[R].ALPSLNTGSSSPR.[G]		9.00977e-06	0.000149712	1	1	1	O14545	O14545 [317-329]		0	1286.6699	High	High	0.0001223	2.496e-06	2.32
False	High	[K].ALSSAVQASPTSPGGSPSSPSSGQR.[S]	2xPhospho [S12(100); S19(100)]	4.35541e-06	0.000149712	1	1	1	Q03164	Q03164 [3500-3524]	Q03164 2xPhospho [S3511(100); S3518(100)]	0	2460.04397	High	High	0.0001223	1.129e-06	2.69
False	High	[R].ALSPVIPLIPR.[A]	1xPhospho [S3(100)]	0.000980755	0.000149712	1	1	2	O14686	O14686 [4736-4746]	O14686 1xPhospho [S4738(100)]	0	1255.71739	High	High	0.0001223	0.0004192	1.47
False	High	[R].ALSPLSPVAIEQTSLK.[M]	2xPhospho [S3(100); S6(100)]	5.75277e-06	0.000149712	1	1	2	Q96K83	Q96K83 [603-618]	Q96K83 2xPhospho [S605(100); S608(100)]	0	1813.87482	High	High	0.0001223	1.531e-06	2.8
False	High	[R].ALSPGLEESGLGLLAR.[F]	1xPhospho [S3(100)]	9.72586e-07	0.000149712	1	1	1	O15417	O15417 [1855-1870]	O15417 1xPhospho [S1857(100)]	0	1662.84623	High	High	0.0001223	2.19e-07	2.63
False	High	[R].ALSNLESIPGGYNALRR.[M]		0.000931925	0.000149712	1	2	1	Q9UMX0	Q9UMX0 [258-274]		1	1830.98207	High	High	0.0001223	0.0003981	2.03
False	High	[R].ALSGRASPVPAPSSGLHAAVR.[L]	2xPhospho [S3(100); S7(100)]	1.79592e-06	0.000149712	1	1	1	Q9P206	Q9P206 [856-876]	Q9P206 2xPhospho [S858(100); S862(100)]	1	2161.03149	High	High	0.0001223	4.271e-07	3.43
False	High	[K].ALSAAVADSLTNSPR.[D]	1xPhospho [S13(100)]	2.6939e-09	0.000149712	1	1	1	Q14687	Q14687 [897-911]	Q14687 1xPhospho [S909(100)]	0	1552.73668	High	High	0.0001223	3.512e-10	4.41
False	High	[R].AIRLELQGPRGSPNAR.[S]	1xPhospho [S12(100)]	0.0018618	0.000149712	1	1	3	P19338	P19338 [552-567]	P19338 1xPhospho [S563(100)]	2	1814.93851	High	High	0.0001223	0.0008488	3.32
False	High	[R].AIRLELQGPRGSPNAR.[S]		0.000115359	0.000149712	1	1	1	P19338	P19338 [552-567]		2	1734.97217	High	High	0.0001223	4.054e-05	2.87
False	High	[K].ALQFLEEVK.[V]		0.00250001	0.000149712	1	1	1	P40227	P40227 [130-138]		0	1076.59864	High	High	0.0001223	0.001166	1.68
False	High	[R].ALSQAAVEEEEEEEEEEEPAQGK.[G]		0.000540444	0.000149712	1	1	1	Q5JTH9	Q5JTH9 [1047-1069]		0	2560.10567	High	High	0.0001223	0.0002188	1.81
False	High	[K].ALTDDSDENEEEDAFTDQKIR.[Q]	1xDehydrated [S6(99.6)]	1.15629e-07	0.000149712	1	1	2	Q8NI35	Q8NI35 [1207-1227]	Q8NI35 1xDehydrated [S1212(99.6)]	1	2423.0481	High	High	0.0001223	2.128e-08	2.84
False	High	[R].ALESSIAPIVIFASNR.[G]		2.20996e-05	0.000149712	1	1	2	Q9Y265	Q9Y265 [318-333]		0	1687.93775	High	High	0.0001223	6.638e-06	2.1
False	High	[K].ALESPERPFLAILGGAK.[V]		7.52976e-09	0.000149712	1	1	1	P00558	P00558 [200-216]		0	1768.9956	High	High	0.0001223	1.08e-09	4.02
False	High	[K].ALAAAGYDVEKNNSR.[I]	1xPhospho [S14(100)]	0.00057201	0.000149712	3	5	2	P16402; P10412; P16403	P16402 [66-80]; P10412 [65-79]; P16403 [65-79]	P16402 1xPhospho [S79(100)]; P10412 1xPhospho [S78(100)]; P16403 1xPhospho [S78(100)]	1	1658.75339	High	High	0.0001223	0.0002327	3.07
False	High	[K].ALAAAGYDVEKNNSR.[I]		1.51919e-05	0.000149712	3	5	1	P16402; P10412; P16403	P16402 [66-80]; P10412 [65-79]; P16403 [65-79]		1	1578.78706	High	High	0.0001223	4.418e-06	1.99
False	High	[K].ALAAAGYDVEK.[N]		0.0048758	0.000149712	3	5	1	P16402; P10412; P16403	P16402 [66-76]; P10412 [65-75]; P16403 [65-75]		0	1107.56807	High	High	0.0001223	0.002424	1.96
False	High	[R].AKTQTPPVSPAPQPTEERLPSSPVYEDAASFK.[A]	2xPhospho [T5(98.9); S9(100)]	1.65867e-06	0.000149712	1	1	1	Q14247	Q14247 [397-428]	Q14247 2xPhospho [T401(98.9); S405(100)]	2	3585.655	High	High	0.0001223	3.926e-07	3.29
False	High	[R].AKTQTPPVSPAPQPTEERLPSSPVYEDAASFK.[A]	1xPhospho [S/T/Y]	6.81872e-08	0.000149712	1	1	2	Q14247	Q14247 [397-428]		2	3505.68867	High	High	0.0001223	1.201e-08	4.42
False	High	[R].AKTQTPPVSPAPQPTEER.[L]	2xPhospho [T5(100); S9(100)]	7.45005e-05	0.000149712	1	1	2	Q14247	Q14247 [397-414]	Q14247 2xPhospho [T401(100); S405(100)]	1	2093.93044	High	High	0.0001223	2.512e-05	3.56
False	High	[K].AKTDHGAEIVYKSPVVSGDTSPR.[H]	3xPhospho [S13(100); S17(100); T/S/Y]	0.00435436	0.000149712	1	1	1	P10636	P10636 [701-723]	P10636 3xPhospho [S713(100); S717(100); T/S/Y]	2	2654.13002	High	High	0.0001223	0.002151	3.19
False	High	[K].AKTDHGAEIVYKSPVVSGDTSPR.[H]	2xPhospho [S13(100); S17(99.2)]	8.535e-07	0.000149712	1	1	2	P10636	P10636 [701-723]	P10636 2xPhospho [S713(100); S717(99.2)]	2	2574.16369	High	High	0.0001223	1.897e-07	4.21
False	High	[K].AKTDHGAEIVYKSPVVSGDTSPR.[H]	1xPhospho [T20(98.4)]	0.00326262	0.000149712	1	1	1	P10636	P10636 [701-723]	P10636 1xPhospho [T720(98.4)]	2	2494.19736	High	High	0.0001223	0.001567	2.46
False	High	[K].ALAEEASEEELPSDVDLNDPYFAEEVK.[Q]	1xPhospho [S/Y]; 1xDehydrated [S]	5.62146e-08	0.000149712	1	1	3	Q9H501	Q9H501 [651-677]		0	3071.32928	High	High	0.0001223	9.675e-09	3.27
False	High	[K].AKSPMFPALGEASSDDDLFQSAKPKPAK.[K]	1xPhospho [S]; 1xDehydrated [S]	4.4538e-08	0.000149712	2	3	1	Q9Y4E1; Q641Q2	Q9Y4E1 [1146-1173]; Q641Q2 [1167-1194]		1	2995.4271	High	High	0.0001223	7.506e-09	4.18
False	High	[K].AKPAMPQDSVPSPR.[S]	1xPhospho [S12(100)]	1.37938e-05	0.000149712	1	1	3	P53396	P53396 [470-483]	P53396 1xPhospho [S481(100)]	0	1560.724	High	High	0.0001223	3.982e-06	3.38
False	High	[K].AKNWEDEDFYDSDDDTFLDR.[T]	1xPhospho [S12(100)]	1.59403e-06	0.000149712	1	1	1	Q9BWU0	Q9BWU0 [455-474]	Q9BWU0 1xPhospho [S466(100)]	1	2575.97731	High	High	0.0001223	3.745e-07	3.33
False	High	[K].AKNWEDEDFYDSDDDTFLDR.[T]		4.23189e-08	0.000149712	1	1	1	Q9BWU0	Q9BWU0 [455-474]		1	2496.01098	High	High	0.0001223	7.113e-09	4.05
False	High	[R].AKLVPSQEETKLSVEESEAAGDGVDTK.[V]	1xPhospho [S6(100)]	7.01511e-08	0.000149712	1	1	3	P49321	P49321 [416-442]	P49321 1xPhospho [S421(100)]	2	2897.36633	High	High	0.0001223	1.237e-08	3.83
False	High	[R].AKLNWLSVDFNNWKDWEDDSDEDMSNFDR.[F]	1xOxidation [M24]; 1xDehydrated [S20(100)]	5.26891e-05	0.000149712	1	1	4	Q15185	Q15185 [94-122]	Q15185 1xDehydrated [S113(100)]	2	3589.52372	High	High	0.0001223	1.722e-05	3.83
False	High	[R].AKLNWLSVDFNNWKDWEDDSDEDMSNFDR.[F]	1xDehydrated [S20(100)]	3.08493e-13	0.000149712	1	1	2	Q15185	Q15185 [94-122]	Q15185 1xDehydrated [S113(100)]	2	3573.5288	High	High	0.0001223	1.727e-14	4.45
False	High	[R].AKLNWLSVDFNNWK.[D]		4.71405e-08	0.000149712	1	1	2	Q15185	Q15185 [94-107]		1	1734.89622	High	High	0.0001223	7.985e-09	2.95
False	High	[R].AKKPIKYLEESDEDDLF.[-]	1xDehydrated [S11(100)]	1.28122e-05	0.000149712	1	1	3	P11388	P11388 [1515-1531]	P11388 1xDehydrated [S1525(100)]	2	2022.00661	High	High	0.0001223	3.669e-06	2.88
False	High	[K].AKGLNPDGTPALSTLGGFSPASKPSSPR.[E]	2xPhospho [S19(100); S26(99)]	0.000248292	0.000149712	1	1	2	Q9UK58	Q9UK58 [317-344]	Q9UK58 2xPhospho [S335(100); S342(99)]	1	2870.34853	High	High	0.0001223	9.327e-05	3.05
False	High	[R].AKQVVSVVQDEEVGLPFEASPESPPPASPDGVTEIR.[G]	2xPhospho [S23(100); S28(100)]	7.38574e-06	0.000149712	1	1	1	Q96TA1	Q96TA1 [619-654]	Q96TA1 2xPhospho [S641(100); S646(100)]	1	3920.82425	High	High	0.0001223	2.012e-06	4.7
False	High	[K].ALESPERPFLAILGGAK.[V]	1xPhospho [S4(100)]	5.04649e-08	0.000149712	1	1	6	P00558	P00558 [200-216]	P00558 1xPhospho [S203(100)]	0	1848.96193	High	High	0.0001223	8.607e-09	3.62
False	High	[K].ALAEEASEEELPSDVDLNDPYFAEEVK.[Q]	1xPhospho [S13(100)]	5.73323e-09	0.000149712	1	1	2	Q9H501	Q9H501 [651-677]	Q9H501 1xPhospho [S663(100)]	0	3089.33984	High	High	0.0001223	7.999e-10	3.78
False	High	[K].ALAEEASEEELPSDVDLNDPYFAEEVKQIGINKK.[S]	1xPhospho [S/Y]; 1xDehydrated [S]	2.56551e-12	0.000149712	1	1	1	Q9H501	Q9H501 [651-684]		2	3852.8103	High	High	0.0001223	1.743e-13	5.5
False	High	[K].AIEPPPLDAVIEAEHTLR.[E]		3.02016e-05	0.000149712	1	1	1	Q08211	Q08211 [820-837]		0	1971.05457	High	High	0.0001223	9.354e-06	2.42
False	High	[K].AIENLIGKPTEK.[S]		0.000693771	0.000149712	1	1	1	Q96T23	Q96T23 [1379-1390]		0	1312.74709	High	High	0.0001223	0.0002869	1.58
False	High	[K].AIEEGTLEEIEEEVR.[Q]	1xDehydrated [T6(100)]	1.39832e-08	0.000149712	1	1	1	P51532	P51532 [1391-1405]	P51532 1xDehydrated [T1396(100)]	0	1727.8334	High	High	0.0001223	2.117e-09	2.96
False	High	[R].ALEEGDGSVSGSSPR.[S]	1xPhospho [S13(99.7)]	3.51934e-07	0.000149712	1	1	1	Q8N3X1	Q8N3X1 [420-434]	Q8N3X1 1xPhospho [S432(99.7)]	0	1527.63227	High	High	0.0001223	7.223e-08	3.4
False	High	[K].ALEEALSIQTPPSSPPTAFGSPEGAGALLR.[K]	2xPhospho [S7(100); S/T]	3.08843e-07	0.000149712	1	1	2	Q15025	Q15025 [422-451]	Q15025 2xPhospho [S428(100); S/T]	0	3124.46395	High	High	0.0001223	6.236e-08	3.11
False	High	[K].ALEEALSIQTPPSSPPTAFGSPEGAGALLR.[K]	1xPhospho [S14(98.2)]; 1xDehydrated [S7(99.1)]	2.48896e-07	0.000149712	1	1	2	Q15025	Q15025 [422-451]	Q15025 1xPhospho [S435(98.2)]; 1xDehydrated [S428(99.1)]	0	3026.48706	High	High	0.0001223	4.941e-08	3.49
False	High	[K].AIEDEGGNPDEIEITSEGNKK.[T]		0.00144246	0.000149712	1	1	1	Q15424	Q15424 [64-84]		1	2245.04664	High	High	0.0001223	0.0006385	2.6
False	High	[R].AIEALKEFNEDGALAVLQQFK.[D]		0.000156755	0.000149712	1	1	1	O60506	O60506 [61-81]		1	2334.23399	High	High	0.0001223	5.663e-05	1.68
False	High	[R].ALDTMNFDVIK.[G]		3.08025e-06	0.000149712	2	2	1	Q13310; P11940	Q13310 [68-78]; P11940 [68-78]		0	1266.63985	High	High	0.0001223	7.726e-07	2.33
False	High	[K].ALAEEASEEELPSDVDLNDPYFAEEVK.[Q]	2xPhospho [S7(100); S13(100)]	3.80913e-09	0.000149712	1	1	1	Q9H501	Q9H501 [651-677]	Q9H501 2xPhospho [S657(100); S663(100)]	0	3169.30617	High	High	0.0001223	5.108e-10	3.75
False	High	[K].AIDLFTDAIKLNPR.[L]		3.04546e-06	0.000149712	1	3	1	P50502	P50502 [133-146]		1	1586.89007	High	High	0.0001223	7.618e-07	1.77
False	High	[R].ALDIDLDKPLADSEKLPIQK.[H]		2.25392e-06	0.000149712	1	1	2	O14617	O14617 [801-820]		1	2222.22784	High	High	0.0001223	5.468e-07	2.79
False	High	[R].ALDEGDIALLK.[T]		1.69227e-05	0.000149712	1	1	1	P35998	P35998 [24-34]		0	1157.64123	High	High	0.0001223	4.959e-06	2.74
False	High	[R].AIDALREFNEEGALSVLQQFK.[E]		0.000138346	0.000149712	1	1	1	O43390	O43390 [64-84]		1	2378.23505	High	High	0.0001223	4.951e-05	1.96
False	High	[K].ALAPADLMEHHSGSQGPLLTTGDLGKEK.[T]	1xPhospho [S/T]	0.000393266	0.000149712	1	1	1	Q15648	Q15648 [940-967]		1	2953.41251	High	High	0.0001223	0.0001546	3.02
False	High	[K].ALAPADLMEHHSGSQGPLLTTGDLGK.[E]	2xPhospho [S12(100); S14(100)]	0.000304601	0.000149712	1	1	1	Q15648	Q15648 [940-965]	Q15648 2xPhospho [S951(100); S953(100)]	0	2776.24129	High	High	0.0001223	0.000117	2.97
False	High	[K].ALAPADLMEHHSGSQGPLLTTGDLGK.[E]	1xOxidation [M8]; 1xPhospho [S/T]	0.000262797	0.000149712	1	1	1	Q15648	Q15648 [940-965]		0	2712.26987	High	High	0.0001223	9.937e-05	3.61
False	High	[K].ALAPADLMEHHSGSQGPLLTTGDLGK.[E]	1xPhospho [S14(99)]	0.000626391	0.000149712	1	1	1	Q15648	Q15648 [940-965]	Q15648 1xPhospho [S953(99)]	0	2696.27496	High	High	0.0001223	0.0002567	2.92
False	High	[R].AIAELGIYPAVDPLDSTSR.[I]		5.44962e-07	0.000149712	1	1	2	P06576	P06576 [388-406]		0	1988.0335	High	High	0.0001223	1.163e-07	3.0
False	High	[K].ALAEEASEEELPSDVDLNDPYFAEEVKQIGINKK.[S]	1xPhospho [S13(100)]	1.59826e-07	0.000149712	1	1	1	Q9H501	Q9H501 [651-684]	Q9H501 1xPhospho [S663(100)]	2	3870.82087	High	High	0.0001223	3.046e-08	3.16
False	High	[K].AIDLFTDAIK.[L]		0.000146429	0.000149712	1	3	1	P50502	P50502 [133-142]		0	1106.6092	High	High	0.0001223	5.236e-05	2.35
False	High	[R].AITGASLADIMAK.[R]		5.81848e-06	0.000149712	1	1	1	P83731	P83731 [81-93]		0	1261.68205	High	High	0.0001223	1.543e-06	1.9
False	High	[R].AITGASLADIMAK.[R]	1xPhospho [S6(100)]	0.00116275	0.000149712	1	1	2	P83731	P83731 [81-93]	P83731 1xPhospho [S86(100)]	0	1341.64838	High	High	0.0001223	0.0005074	1.95
False	High	[R].AITGASLADIMAK.[R]	1xOxidation [M11]; 1xPhospho [T3(100)]	1.29585e-05	0.000149712	1	1	1	P83731	P83731 [81-93]	P83731 1xPhospho [T83(100)]	0	1357.6433	High	High	0.0001223	3.705e-06	2.99
False	High	[R].AQFEGIVTDLIRR.[T]		0.00490345	0.000149712	1	1	1	P38646	P38646 [349-361]		1	1517.84345	High	High	0.0001223	0.002446	1.76
False	High	[R].AQFEGIVTDLIR.[R]		0.000297762	0.000149712	1	1	1	P38646	P38646 [349-360]		0	1361.74234	High	High	0.0001223	0.0001139	2.06
False	High	[R].AQEEGPGEPPPPELALLPPPPPPPPTPATPTSSASNLDLGEQR.[E]	1xPhospho [T29(100)]	5.66848e-09	0.000149712	1	1	1	Q7Z7K6	Q7Z7K6 [73-115]	Q7Z7K6 1xPhospho [T101(100)]	0	4426.14902	High	High	0.0001223	7.909e-10	3.6
False	High	[K].AQEDDLKWVEENVPSSVTDVALPALLDSDEER.[M]	1xPhospho [S28(100)]	1.48507e-05	0.000149712	1	1	1	Q8NBN3	Q8NBN3 [513-544]	Q8NBN3 1xPhospho [S540(100)]	1	3649.67929	High	High	0.0001223	4.314e-06	2.77
False	High	[R].AQDDYISLDVQHTSSISGMK.[R]		0.000713741	0.000149712	1	1	1	P16383	P16383 [152-171]		0	2195.02849	High	High	0.0001223	0.0002976	2.05
False	High	[K].AQAESNKAFLAELEQNSPK.[I]	1xPhospho [S17(100)]	6.07052e-07	0.000149712	1	1	1	Q9UPN3	Q9UPN3 [4505-4523]	Q9UPN3 1xPhospho [S4521(100)]	1	2155.0067	High	High	0.0001223	1.304e-07	4.07
False	High	[K].APVSSTESVIQSNTPTPPPSQPLNETAEEESR.[I]	1xPhospho [S4(98.1)]	1.32513e-07	0.000149712	1	1	1	Q9HC35	Q9HC35 [884-915]	Q9HC35 1xPhospho [S887(98.1)]	0	3459.57991	High	High	0.0001223	2.483e-08	4.56
False	High	[K].APVPGTPDSLSSGSSR.[D]		0.00304827	0.000149712	1	1	1	Q9UJZ1	Q9UJZ1 [322-337]		0	1514.74453	High	High	0.0001223	0.001448	1.45
False	High	[R].APVPEPGLDLSLSPRPDSPQPR.[H]	1xPhospho [S]	9.86675e-06	0.000149712	1	1	1	Q8TAP8	Q8TAP8 [35-56]		0	2405.18607	High	High	0.0001223	2.758e-06	3.62
False	High	[R].AQGEPVAGHESPKIPYEK.[Q]	1xPhospho [S11(100)]	0.000568772	0.000149712	1	1	1	O94979	O94979 [789-806]	O94979 1xPhospho [S799(100)]	1	2016.94265	High	High	0.0001223	0.000231	2.56
False	High	[K].APVNTAELTDLLIQQNHIGSVIK.[Q]		6.07262e-05	0.000149712	1	1	1	Q9P287	Q9P287 [85-107]		0	2474.36131	High	High	0.0001223	2.007e-05	1.78
False	High	[R].APSPSGLMSPSRLPGSR.[E]	1xPhospho [S3(100)]	0.00202705	0.000149712	1	1	1	Q9P1Y5	Q9P1Y5 [1072-1088]	Q9P1Y5 1xPhospho [S1074(100)]	1	1776.84624	High	High	0.0001223	0.0009301	2.36
False	High	[R].APSPAPSSVPLGSEKPSNVSQDR.[K]	1xPhospho [S3(100)]	0.00202705	0.000149712	1	1	1	O75179	O75179 [2399-2421]	O75179 1xPhospho [S2401(100)]	0	2387.12386	High	High	0.0001223	0.0009286	1.89
False	High	[R].APSLTNDEVEEFR.[A]	1xPhospho [S3(100)]	1.08668e-05	0.000149712	1	1	1	Q13206	Q13206 [537-549]	Q13206 1xPhospho [S539(100)]	0	1586.67341	High	High	0.0001223	3.065e-06	2.22
False	High	[K].APSKVTDALPEPEPPGAMAASEDEEEEEEALEAMQSR.[L]	1xOxidation [M]; 1xPhospho [S21(100)]	9.91924e-08	0.000149712	1	1	2	Q9Y3E7	Q9Y3E7 [180-216]	Q9Y3E7 1xPhospho [S200(100)]	1	4036.71991	High	High	0.0001223	1.81e-08	4.37
False	High	[R].APSDSSLGTPSDGRPELRGPGR.[S]	2xPhospho [S3(100); S/T]	0.00318955	0.000149712	1	1	2	Q15642	Q15642 [294-315]	Q15642 2xPhospho [S296(100); S/T]	1	2369.02826	High	High	0.0001223	0.00153	3.47
False	High	[R].APSDSSLGTPSDGRPELR.[G]	2xPhospho [S3(100); S6(98.8)]	0.00355181	0.000149712	1	1	1	Q15642	Q15642 [294-311]	Q15642 2xPhospho [S296(100); S299(98.8)]	0	2001.83146	High	High	0.0001223	0.001718	2.9
False	High	[R].APSASPLALHASR.[L]	2xPhospho [S3(100); S5(100)]	8.83082e-07	0.000149712	1	1	2	Q8N3F8	Q8N3F8 [482-494]	Q8N3F8 2xPhospho [S484(100); S486(100)]	0	1437.62872	High	High	0.0001223	1.97e-07	3.57
False	High	[R].APSASPLALHASR.[L]	1xPhospho [S5(100)]	2.59775e-06	0.000149712	1	1	2	Q8N3F8	Q8N3F8 [482-494]	Q8N3F8 1xPhospho [S486(100)]	0	1357.66239	High	High	0.0001223	6.397e-07	3.56
False	High	[R].APPGAPGPGPGSGAPGSQEEEEEPGLVEGDPGDGAIEDPELEAIK.[A]	1xPhospho [S17(100)]	1.10829e-06	0.000149712	1	1	1	Q86U42	Q86U42 [79-123]	Q86U42 1xPhospho [S95(100)]	0	4385.94568	High	High	0.0001223	2.531e-07	4.34
False	High	[R].APSYSGLSMVSGVK.[Q]	1xPhospho [S3(100)]	8.48667e-07	0.000149712	1	1	1	Q9UBP0	Q9UBP0 [266-279]	Q9UBP0 1xPhospho [S268(100)]	0	1462.66476	High	High	0.0001223	1.884e-07	3.0
False	High	[K].APIRPDIVNFVHTNLRK.[N]		0.000423388	0.000149712	1	1	2	P36578	P36578 [30-46]		1	1990.13449	High	High	0.0001223	0.0001678	2.38
False	High	[K].AQIHDLVLVGGSTR.[I]		7.7963e-05	0.000149712	1	1	1	P0DMV9	P0DMV9 [329-342]		0	1465.81215	High	High	0.0001223	2.644e-05	2.89
False	High	[K].AQNDLIWNIKDELKK.[V]		3.75756e-06	0.000149712	1	1	2	P09874	P09874 [240-254]		2	1827.99632	High	High	0.0001223	9.575e-07	2.63
False	High	[R].AQTLPTSVVTITSESSPGKR.[E]	2xPhospho [T3(100); S16(99.4)]	1.52323e-06	0.000149712	1	1	2	Q01082	Q01082 [2326-2345]	Q01082 2xPhospho [T2328(100); S2341(99.4)]	1	2219.03564	High	High	0.0001223	3.575e-07	3.89
False	High	[R].AQTLPTSVVTITSESSPGKR.[E]	1xPhospho [S/T]	2.74223e-05	0.000149712	1	1	2	Q01082	Q01082 [2326-2345]		1	2139.0693	High	High	0.0001223	8.423e-06	2.98
False	High	[R].AQTLPTSVVTITSESSPGK.[R]	1xPhospho [S/T]	0.00326262	0.000149712	1	1	1	Q01082	Q01082 [2326-2344]		0	1982.96819	High	High	0.0001223	0.001565	2.27
False	High	[R].AQSYPDNHQEFSDYDNPIFEK.[F]	1xPhospho [S3(100)]	3.67316e-06	0.000149712	1	1	1	Q9Y2U5	Q9Y2U5 [237-257]	Q9Y2U5 1xPhospho [S239(100)]	0	2624.06132	High	High	0.0001223	9.34e-07	3.34
False	High	[R].AQSTDSLGTSGSLQSK.[A]	2xPhospho [S3(100); S6(100)]	1.78575e-06	0.000149712	1	1	1	Q15276	Q15276 [405-420]	Q15276 2xPhospho [S407(100); S410(100)]	0	1726.69323	High	High	0.0001223	4.264e-07	3.9
False	High	[R].AQSTDSLGTSGSLQSK.[A]	1xPhospho [S3(100)]	7.01511e-08	0.000149712	1	1	1	Q15276	Q15276 [405-420]	Q15276 1xPhospho [S407(100)]	0	1646.7269	High	High	0.0001223	1.239e-08	3.88
False	High	[R].AQSSPASATFPVSVQEPPTKPR.[F]	1xPhospho [S3(100)]	2.40377e-11	0.000149712	1	1	1	P56524	P56524 [630-651]	P56524 1xPhospho [S632(100)]	0	2362.14387	High	High	0.0001223	2.013e-12	4.7
False	High	[R].AQSPSYVISTGVSPSR.[G]	1xPhospho [S3(100)]	9.29693e-05	0.000149712	1	1	1	Q99569	Q99569 [219-234]	Q99569 1xPhospho [S221(100)]	0	1715.80001	High	High	0.0001223	3.191e-05	2.48
False	High	[K].AQSLVISPPAPSPR.[K]	1xPhospho [S12(100)]	3.9322e-06	0.000149712	1	1	2	P46013	P46013 [573-586]	P46013 1xPhospho [S584(100)]	0	1499.76177	High	High	0.0001223	1.008e-06	4.45
False	High	[K].AQLSPGIYDDTSAR.[R]	1xPhospho [S4(100)]	0.000184814	0.000149712	1	1	1	O75376	O75376 [1469-1482]	O75376 1xPhospho [S1472(100)]	0	1573.68939	High	High	0.0001223	6.789e-05	2.33
False	High	[R].AQQELVPPQQQASPPQLPK.[A]	1xPhospho [S13(100)]	0.00219448	0.000149712	1	1	3	O15027	O15027 [1057-1075]	O15027 1xPhospho [S1069(100)]	0	2164.07981	High	High	0.0001223	0.00101	3.28
False	High	[R].AQPFGFIDSDTDAEEERIPATPVVIPMKK.[R]	1xPhospho [S9(97.1)]	0.00213316	0.000149712	1	1	2	Q14676	Q14676 [321-349]	Q14676 1xPhospho [S329(97.1)]	2	3281.57997	High	High	0.0001223	0.0009815	3.48
False	High	[R].AQPFGFIDSDTDAEEERIPATPVVIPMKK.[R]	1xOxidation [M27]; 1xPhospho [S/T]; 1xDehydrated [S/T]	2.45433e-06	0.000149712	1	1	4	Q14676	Q14676 [321-349]		2	3279.56432	High	High	0.0001223	6.027e-07	3.13
False	High	[R].AQPFGFIDSDTDAEEERIPATPVVIPMKK.[R]	1xPhospho [S/T]; 1xDehydrated [S/T]	1.77027e-07	0.000149712	1	1	4	Q14676	Q14676 [321-349]		2	3263.56941	High	High	0.0001223	3.41e-08	3.82
False	High	[R].AQPFGFIDSDTDAEEERIPATPVVIPMKK.[R]	1xOxidation [M27]; 1xDehydrated [S/T]	0.00065549	0.000149712	1	1	1	Q14676	Q14676 [321-349]		2	3199.59799	High	High	0.0001223	0.0002708	2.45
False	High	[R].AQPFGFIDSDTDAEEERIPATPVVIPMKK.[R]	1xDehydrated [T11(99.6)]	0.000126331	0.000149712	1	1	2	Q14676	Q14676 [321-349]	Q14676 1xDehydrated [T331(99.6)]	2	3183.60308	High	High	0.0001223	4.459e-05	2.28
False	High	[R].AQPFGFIDSDTDAEEERIPATPVVIPMK.[K]	1xOxidation [M27]; 1xPhospho [S/T]; 1xDehydrated [S/T]	4.5976e-05	0.000149712	1	1	4	Q14676	Q14676 [321-348]		1	3151.46936	High	High	0.0001223	1.478e-05	3.56
False	High	[R].AQPFGFIDSDTDAEEERIPATPVVIPMK.[K]	1xPhospho [S/T]; 1xDehydrated [S/T]	0.00155283	0.000149712	1	1	3	Q14676	Q14676 [321-348]		1	3135.47444	High	High	0.0001223	0.0006957	2.07
False	High	[R].AQPFGFIDSDTDAEEER.[I]	1xPhospho [S9(100)]	0.000309834	0.000149712	1	1	2	Q14676	Q14676 [321-337]	Q14676 1xPhospho [S329(100)]	0	2006.80152	High	High	0.0001223	0.0001189	2.56
False	High	[R].AQNEFKDEAQSLSHSPK.[R]	1xPhospho [S15(100)]	0.00296315	0.000149712	1	1	1	Q8NEN9	Q8NEN9 [507-523]	Q8NEN9 1xPhospho [S521(100)]	1	1995.88078	High	High	0.0001223	0.001411	2.58
False	High	[K].AQPLSLEELLAK.[K]	1xPhospho [S5(100)]	0.00536758	0.000149712	1	1	1	Q9BUQ8	Q9BUQ8 [139-150]	Q9BUQ8 1xPhospho [S143(100)]	0	1391.71817	High	High	0.0001223	0.0027	1.67
False	High	[R].APLNVTNTAGTSLPSVDLLQK.[L]		0.000115359	0.000149712	1	1	1	Q9NPI6	Q9NPI6 [377-397]		0	2139.16557	High	High	0.0001223	4.057e-05	1.95
False	High	[K].APILIATDVASR.[G]		0.000100662	0.000149712	1	2	1	Q92841	Q92841 [469-480]		0	1226.71031	High	High	0.0001223	3.486e-05	2.24
False	High	[K].APIDTSDVEEK.[A]		3.77896e-06	0.000149712	1	1	1	Q06265	Q06265 [301-311]		0	1203.57394	High	High	0.0001223	9.632e-07	2.63
False	High	[R].AMLDSGIYPPGSPGK.[-]	1xOxidation [M2]; 1xPhospho [S12(100)]	0.0021211	0.000149712	1	1	2	O95295	O95295 [122-136]	O95295 1xPhospho [S133(100)]	0	1585.69679	High	High	0.0001223	0.0009763	2.32
False	High	[R].AMLDQLMGTSRDGDTTR.[Q]	1xOxidation [M7]; 1xPhospho [T/S]	0.00149239	0.000149712	1	1	1	Q9Y383	Q9Y383 [9-25]		1	1963.82492	High	High	0.0001223	0.0006635	1.63
False	High	[R].AMLDQLMGTSRDGDTTR.[Q]	1xPhospho [T/S]	1.02669e-05	0.000149712	1	1	2	Q9Y383	Q9Y383 [9-25]		1	1947.83	High	High	0.0001223	2.872e-06	2.93
False	High	[R].AMLDQLMGTSR.[D]	1xOxidation [M]; 1xPhospho [S10(99.6)]	0.0055214	0.000149712	1	1	2	Q9Y383	Q9Y383 [9-19]	Q9Y383 1xPhospho [S18(99.6)]	0	1318.5531	High	High	0.0001223	0.002785	1.63
False	High	[R].AMLDQLMGTSR.[D]	1xPhospho [T/S]	0.00400008	0.000149712	1	1	1	Q9Y383	Q9Y383 [9-19]		0	1302.55818	High	High	0.0001223	0.001955	1.65
False	High	[R].AMLDQLMGTSR.[D]		2.7267e-05	0.000149712	1	1	2	Q9Y383	Q9Y383 [9-19]		0	1222.59185	High	High	0.0001223	8.379e-06	2.23
False	High	[K].AMGIMNSFVNDIFER.[I]	2xOxidation [M2; M5]	4.92009e-07	0.000149712	2	14	4	O60814; Q8N257	O60814 [59-73]; Q8N257 [59-73]		0	1775.80912	High	High	0.0001223	1.036e-07	3.05
False	High	[K].AMGIMNSFVNDIFER.[I]	1xOxidation [M]	9.2658e-08	0.000149712	2	14	11	O60814; Q8N257	O60814 [59-73]; Q8N257 [59-73]		0	1759.8142	High	High	0.0001223	1.671e-08	2.2
False	High	[K].AMGIMNSFVNDIFER.[I]		5.14877e-07	0.000149712	2	14	4	O60814; Q8N257	O60814 [59-73]; Q8N257 [59-73]		0	1743.81929	High	High	0.0001223	1.091e-07	2.68
False	High	[R].AMNVLTEAEER.[Y]		0.00413821	0.000149712	1	1	1	O95347	O95347 [987-997]		0	1262.60453	High	High	0.0001223	0.002026	1.24
False	High	[K].ALYETELADAR.[R]		0.000311598	0.000149712	1	1	1	P20700	P20700 [80-90]		0	1251.62156	High	High	0.0001223	0.00012	1.67
False	High	[K].ALVQNDTLLQVK.[G]	1xDehydrated [T7(100)]	0.00371635	0.000149712	1	1	1	Q92522	Q92522 [95-106]	Q92522 1xDehydrated [T101(100)]	0	1323.76308	High	High	0.0001223	0.001799	1.57
False	High	[R].ALVEFESNPEETREPGSPPSVQR.[A]	1xPhospho [S17(100)]	3.75756e-06	0.000149712	1	1	5	Q9H6F5	Q9H6F5 [31-53]	Q9H6F5 1xPhospho [S47(100)]	1	2635.20357	High	High	0.0001223	9.576e-07	3.64
False	High	[R].ALVEFESNPEETREPGSPPSVQR.[A]		2.12869e-08	0.000149712	1	1	1	Q9H6F5	Q9H6F5 [31-53]		1	2555.23723	High	High	0.0001223	3.362e-09	3.34
False	High	[R].AIVAIENPADVSVISSR.[N]		3.97712e-06	0.000149712	1	1	2	P08865	P08865 [64-80]		0	1740.94904	High	High	0.0001223	1.021e-06	2.21
False	High	[K].AIVAGDQNVEYK.[G]		0.00022417	0.000149712	1	1	1	Q13642	Q13642 [107-118]		0	1306.66376	High	High	0.0001223	8.353e-05	1.61
False	High	[R].ALTVPELTQQVFDAK.[N]		0.000106543	0.000149712	1	1	1	P07437	P07437 [283-297]		0	1659.89521	High	High	0.0001223	3.703e-05	1.77
False	High	[K].AITSLLGGGSPK.[N]	1xPhospho [S10(100)]	5.10605e-06	0.000149712	1	1	2	Q6KC79	Q6KC79 [2649-2660]	Q6KC79 1xPhospho [S2658(100)]	0	1180.59733	High	High	0.0001223	1.344e-06	2.6
False	High	[K].AITSLLGGGSPK.[N]		6.4447e-06	0.000149712	1	1	1	Q6KC79	Q6KC79 [2649-2660]		0	1100.631	High	High	0.0001223	1.729e-06	2.86
False	High	[K].ALTGGIAHLFK.[Q]		0.000154985	0.000149712	1	1	1	P09622	P09622 [133-143]		0	1127.65716	High	High	0.0001223	5.588e-05	2.0
False	High	[K].ALVVPEPEPDSDSNQER.[K]	1xPhospho [S13(100)]	4.75695e-05	0.000149712	1	1	2	Q5VTR2	Q5VTR2 [126-142]	Q5VTR2 1xPhospho [S138(100)]	0	1961.84881	High	High	0.0001223	1.541e-05	3.91
False	High	[R].AMSLNTLNVDAPR.[A]	1xPhospho [S3(100)]	3.96652e-05	0.000149712	1	1	1	Q6P597	Q6P597 [464-476]	Q6P597 1xPhospho [S466(100)]	0	1481.68181	High	High	0.0001223	1.26e-05	3.49
False	High	[R].AMSTTSISSPQPGK.[L]	1xPhospho [S3(100)]	0.000208219	0.000149712	1	1	1	Q9UJU6	Q9UJU6 [267-280]	Q9UJU6 1xPhospho [S269(100)]	0	1471.64984	High	High	0.0001223	7.718e-05	1.86
False	High	[R].AMTLSPQEEVAAGQMASSSR.[S]	1xPhospho [S5(99.3)]	0.000331679	0.000149712	1	1	1	Q9Y6A5	Q9Y6A5 [313-332]	Q9Y6A5 1xPhospho [S317(99.3)]	0	2130.91955	High	High	0.0001223	0.0001283	1.55
False	High	[K].APIDTSDVEEK.[A]	1xDehydrated [S6(99.8)]	0.00133234	0.000149712	1	1	1	Q06265	Q06265 [301-311]	Q06265 1xDehydrated [S306(99.8)]	0	1185.56337	High	High	0.0001223	0.000587	2.0
False	High	[K].APLATGEDDDDEVPDLVENFDEASKNEAN.[-]		9.19194e-05	0.000149712	1	1	1	P20290	P20290 [178-206]		1	3119.34473	High	High	0.0001223	3.161e-05	2.12
False	High	[K].APGTPHSHTKPYVR.[S]		0.000177612	0.000149712	1	1	1	Q07020	Q07020 [155-168]		0	1547.80774	High	High	0.0001223	6.491e-05	2.38
False	High	[R].APGPWDPLASAAGLK.[E]		0.000921408	0.000149712	1	1	1	O75190	O75190 [288-302]		0	1450.76889	High	High	0.0001223	0.0003933	1.36
False	High	[K].APGFAQMLK.[E]		0.000144776	0.000149712	1	1	1	P50990	P50990 [8-16]		0	962.5128	High	High	0.0001223	5.194e-05	1.94
False	High	[K].APEPEEEIEEVEESEDEGEDPALDSLSQAIAFQQAK.[I]	1xPhospho [S14(100)]	6.07052e-07	0.000149712	1	1	1	Q8TBF4	Q8TBF4 [142-177]	Q8TBF4 1xPhospho [S155(100)]	0	4038.73871	High	High	0.0001223	1.305e-07	2.94
False	High	[R].APELLLGAK.[E]		0.000559168	0.000149712	1	2	1	Q9UQ88	Q9UQ88 [593-601]		0	911.55604	High	High	0.0001223	0.0002274	1.65
False	High	[R].APEGDDFLSLHAESDGEGALQVDLGEPAPAPPAADSR.[W]	1xPhospho [S9(100)]	2.56065e-07	0.000149712	1	1	1	Q9H7N4	Q9H7N4 [440-476]	Q9H7N4 1xPhospho [S448(100)]	0	3781.6865	High	High	0.0001223	5.1e-08	4.25
False	High	[R].APASEEEFQFLR.[C]		5.6878e-06	0.000149712	1	1	1	P29590	P29590 [45-56]		0	1423.68522	High	High	0.0001223	1.51e-06	2.42
False	High	[R].ANTFVAELK.[G]		0.00455592	0.000149712	1	1	1	P40926	P40926 [177-185]		0	992.54112	High	High	0.0001223	0.002254	1.97
False	High	[R].ANSTSDSVFTETPSPVLK.[N]	1xPhospho [S/T]	0.000870576	0.000149712	1	1	2	Q9UKI2	Q9UKI2 [87-104]		0	1959.89469	High	High	0.0001223	0.0003681	1.95
False	High	[K].ANSPEKPPEAGAAHKPR.[A]	1xPhospho [S3(100)]	0.000466285	0.000149712	1	1	3	Q9UFC0	Q9UFC0 [210-226]	Q9UFC0 1xPhospho [S212(100)]	0	1836.87524	High	High	0.0001223	0.0001862	2.41
False	High	[K].ANSNLVLQADR.[S]		9.95252e-05	0.000149712	1	1	1	O75643	O75643 [15-25]		0	1200.63312	High	High	0.0001223	3.452e-05	3.04
False	High	[R].ANSLGDLYAQK.[N]	1xPhospho [S3(100)]	0.000245488	0.000149712	1	1	1	Q13009	Q13009 [229-239]	Q13009 1xPhospho [S231(100)]	0	1259.56676	High	High	0.0001223	9.263e-05	2.31
False	High	[R].ANSKSEGSPVLPHEPAK.[V]	2xPhospho [S5(99.2); S8(100)]	6.82128e-06	0.000149712	1	1	2	Q9UKE5	Q9UKE5 [762-778]	Q9UKE5 2xPhospho [S766(99.2); S769(100)]	1	1907.83	High	High	0.0001223	1.841e-06	4.3
False	High	[R].ANSGGVDLDSSGEFASIEK.[M]	1xPhospho [S3(100)]	2.83517e-09	0.000149712	1	1	3	Q92766	Q92766 [1165-1183]	Q92766 1xPhospho [S1167(100)]	0	1962.83282	High	High	0.0001223	3.701e-10	3.3
False	High	[R].ANSFVGTAQYVSPELLTEK.[S]	1xPhospho [S3(100)]	3.42082e-07	0.000149712	1	2	2	O15530	O15530 [239-257]	O15530 1xPhospho [S241(100)]	0	2134.01039	High	High	0.0001223	6.998e-08	3.79
False	High	[R].ANSDTDLVTSESR.[S]	1xPhospho [S3(100)]	8.08825e-06	0.000149712	1	1	1	Q9P2P5	Q9P2P5 [46-58]	Q9P2P5 1xPhospho [S48(100)]	0	1474.60572	High	High	0.0001223	2.217e-06	2.47
False	High	[R].ANSDIISLNFR.[S]	1xPhospho [S3(100)]	0.00203858	0.000149712	1	1	1	Q8TC76	Q8TC76 [299-309]	Q8TC76 1xPhospho [S301(100)]	0	1329.61986	High	High	0.0001223	0.0009337	1.95
False	High	[R].ANMHISESQQEFFR.[M]	1xPhospho [S8(100)]	0.0002229	0.000149712	1	1	2	Q9H246	Q9H246 [88-101]	Q9H246 1xPhospho [S95(100)]	0	1803.75201	High	High	0.0001223	8.302e-05	2.27
False	High	[R].ANASPQKPLDLK.[Q]	1xPhospho [S4(100)]	0.00337537	0.000149712	1	1	2	Q9Y618	Q9Y618 [953-964]	Q9Y618 1xPhospho [S956(100)]	0	1361.68246	High	High	0.0001223	0.001623	2.26
False	High	[R].AKAQELIQATNQILSHR.[K]		1.32162e-06	0.000149712	1	1	2	Q9H7N4	Q9H7N4 [1122-1138]		1	1921.06138	High	High	0.0001223	3.058e-07	3.96
False	High	[R].AHSSPASLQLGAVSPGTLTPTGVVSGPAATPTAQHLR.[Q]	1xPhospho [S/T]	5.40855e-17	0.000149712	1	1	1	P46937	P46937 [125-161]		0	3614.83265	High	High	0.0001223	1.351e-18	9.76
False	High	[R].AHSSMVGVNLPQK.[A]		0.000143141	0.000149712	1	1	1	P00558	P00558 [172-184]		0	1367.71	High	High	0.0001223	5.119e-05	2.48
False	High	[R].AHSLLFENSDSFSEDSSTLGR.[T]	1xPhospho [S3(100)]	5.8163e-08	0.000149712	1	1	1	Q8IZ21	Q8IZ21 [441-461]	Q8IZ21 1xPhospho [S443(100)]	0	2379.01364	High	High	0.0001223	1.005e-08	4.03
False	High	[K].AAYGDLSSEEEEENEPESLGVVYK.[S]	1xPhospho [S/Y]	4.18567e-06	0.000149712	1	1	1	O15541	O15541 [78-101]		0	2724.14477	High	High	0.0001223	1.079e-06	3.82
False	High	[K].AAYGDLSSEEEEENEPESLGVVYK.[S]	1xDehydrated [S]	0.00125174	0.000149712	1	1	1	O15541	O15541 [78-101]		0	2626.16788	High	High	0.0001223	0.0005478	2.07
False	High	[R].AAVQELSSSILAGEDPEER.[G]	1xPhospho [S]	0.000136784	0.000149712	1	1	1	P49768	P49768 [359-377]		0	2080.94344	High	High	0.0001223	4.874e-05	2.3
False	High	[R].AAVPSGASTGIYEALELRDNDK.[T]		1.23456e-06	0.000149712	1	1	1	P06733	P06733 [33-54]		1	2277.13573	High	High	0.0001223	2.838e-07	2.22
False	High	[R].AAVPSGASTGIYEALELR.[D]	1xPhospho [T/Y/S]	1.25198e-07	0.000149712	2	3	2	P13929; P06733	P13929 [33-50]; P06733 [33-50]		0	1884.91028	High	High	0.0001223	2.329e-08	2.45
False	High	[R].AAVPSGASTGIYEALELR.[D]		3.67178e-08	0.000149712	2	3	1	P13929; P06733	P13929 [33-50]; P06733 [33-50]		0	1804.94395	High	High	0.0001223	6.077e-09	2.62
False	High	[K].AAVLSDSEDEEK.[A]	1xPhospho [S]; 1xDehydrated [S]	0.00380145	0.000149712	1	1	1	Q96ST2	Q96ST2 [394-405]		0	1354.541	High	High	0.0001223	0.001843	2.58
False	High	[R].AAVGQESPGGLEAGNAKAPK.[L]	1xPhospho [S7(100)]	3.49942e-07	0.000149712	1	1	1	Q29RF7	Q29RF7 [1299-1318]	Q29RF7 1xPhospho [S1305(100)]	1	1931.92225	High	High	0.0001223	7.158e-08	3.66
False	High	[K].AAVEWFDGKDFQGSK.[L]		3.11543e-06	0.000149712	1	1	1	Q01844	Q01844 [425-439]		1	1684.79656	High	High	0.0001223	7.788e-07	2.68
False	High	[R].ADAPDAGAQSDSELPSYHQNDVSLDR.[G]		1.78982e-09	0.000149712	1	1	2	Q92538	Q92538 [1289-1314]		0	2758.21868	High	High	0.0001223	2.238e-10	3.16
False	High	[K].AAVAGKKPVVGK.[K]		0.00463388	0.000149712	1	1	1	P36578	P36578 [369-380]		1	1124.715	High	High	0.0001223	0.002289	1.89
False	High	[R].AATAARPPAPPPAPQPPSPTPSPPRPTLAR.[E]	1xPhospho [S18(99.3)]	0.000813263	0.000149712	1	1	1	Q96B36	Q96B36 [71-100]	Q96B36 1xPhospho [S88(99.3)]	0	3044.58296	High	High	0.0001223	0.0003432	2.86
False	High	[K].AASVPVKGSLGQGTAPVLPGK.[T]	1xPhospho [S9(100)]	0.0023892	0.000149712	1	1	1	Q13428	Q13428 [726-746]	Q13428 1xPhospho [S734(100)]	1	2014.07327	High	High	0.0001223	0.001113	2.28
False	High	[K].AASVPVKGSLGQGTAPVLPGK.[T]		6.76447e-05	0.000149712	1	1	1	Q13428	Q13428 [726-746]		1	1934.10694	High	High	0.0001223	2.265e-05	2.24
False	High	[R].AASSDQLRDNSPPPAFKPEPPKAK.[T]	2xPhospho [S11(100); S]	0.00016404	0.000149712	1	1	3	Q9UDY2	Q9UDY2 [976-999]	Q9UDY2 2xPhospho [S986(100); S]	2	2708.24809	High	High	0.0001223	5.946e-05	4.12
False	High	[R].AASSAAQGAFQGN.[-]		0.00155283	0.000149712	1	1	1	O15127	O15127 [317-329]		0	1179.53889	High	High	0.0001223	0.0006962	1.82
False	High	[K].AASPVLQEDIDIEGVQSEGQDNGAEDSGDTEDELRR.[V]	2xDehydrated [S27(100); T30(100)]	1.05827e-10	0.000149712	1	1	1	P18887	P18887 [459-494]	P18887 2xDehydrated [S485(100); T488(100)]	1	3808.70162	High	High	0.0001223	1.022e-11	4.76
False	High	[R].AASPPASASDLIEQQQKR.[G]	1xPhospho [S3(100)]	9.88925e-09	0.000149712	1	1	5	Q5VSL9	Q5VSL9 [333-350]	Q5VSL9 1xPhospho [S335(100)]	1	1976.94371	High	High	0.0001223	1.451e-09	3.11
False	High	[R].AASPPASASDLIEQQQK.[R]	1xPhospho [S3(100)]	1.85255e-07	0.000149712	1	1	3	Q5VSL9	Q5VSL9 [333-349]	Q5VSL9 1xPhospho [S335(100)]	0	1820.8426	High	High	0.0001223	3.57e-08	2.98
False	High	[R].AASLNYLNQPSAAPLQVSR.[G]	1xPhospho [S3(100)]	2.35155e-07	0.000149712	1	1	2	Q9NSK0	Q9NSK0 [588-606]	Q9NSK0 1xPhospho [S590(100)]	0	2080.02229	High	High	0.0001223	4.63e-08	3.15
False	High	[R].AATAARPPAPPPAPQPPSPTPSPPRPTLAR.[E]	2xPhospho [S18(99.2); S22(100)]	4.13529e-10	0.000149712	1	1	4	Q96B36	Q96B36 [71-100]	Q96B36 2xPhospho [S88(99.2); S92(100)]	0	3124.5493	High	High	0.0001223	4.526e-11	7.2
False	High	[R].AASIFGGAKPVDTAAR.[E]	1xPhospho [S3(100)]	0.000238617	0.000149712	1	1	1	P23588	P23588 [357-372]	P23588 1xPhospho [S359(100)]	0	1611.78905	High	High	0.0001223	8.957e-05	2.61
False	High	[R].ADDFPVRDDPSDVTDEDEGPAEPPPPPKLPLPAFR.[L]	1xPhospho [S11(98.7)]; 1xDehydrated [T14(98.7)]	6.65021e-05	0.000149712	1	1	2	Q3YEC7	Q3YEC7 [586-620]	Q3YEC7 1xPhospho [S596(98.7)]; 1xDehydrated [T599(98.7)]	2	3860.7691	High	High	0.0001223	2.211e-05	2.95
False	High	[K].ADDLGKGGNEESTKTGNAGSR.[L]		0.00169071	0.000149712	1	1	1	P00441	P00441 [124-144]		2	2063.95883	High	High	0.0001223	0.0007603	2.37
False	High	[K].AEFAEYASVDR.[N]		0.00016404	0.000149712	1	1	1	Q9NWQ8	Q9NWQ8 [222-232]		0	1257.57461	High	High	0.0001223	5.958e-05	2.23
False	High	[K].AEENTDQASPQEDYAGFER.[L]	1xPhospho [S9(99.2)]	0.000813263	0.000149712	1	1	1	Q9NU22	Q9NU22 [4530-4548]	Q9NU22 1xPhospho [S4538(99.2)]	0	2236.86664	High	High	0.0001223	0.0003421	2.38
False	High	[K].AEEDEILNRSPR.[N]		0.000395505	0.000149712	1	1	4	P27824	P27824 [574-585]		1	1428.70775	High	High	0.0001223	0.0001559	2.6
False	High	[K].AEDSDSEPEPEDNVR.[L]	1xPhospho [S]; 1xDehydrated [S]	0.000734286	0.000149712	1	1	2	Q9H0D6	Q9H0D6 [496-510]		0	1750.64396	High	High	0.0001223	0.0003053	2.57
False	High	[K].AEDSDSEPEPEDNVR.[L]	2xDehydrated [S4(100); S6(100)]	0.000255442	0.000149712	1	1	1	Q9H0D6	Q9H0D6 [496-510]	Q9H0D6 2xDehydrated [S499(100); S501(100)]	0	1652.66706	High	High	0.0001223	9.679e-05	1.48
False	High	[K].AEASSGDHPTDTEMKEEQK.[S]		4.01039e-07	0.000149712	1	1	2	Q02790	Q02790 [427-445]		1	2089.89787	High	High	0.0001223	8.318e-08	4.02
False	High	[K].AEAQQVEALPGPSLDQWHRSAGEEEDGPVLTDEQK.[S]	1xPhospho [S20(96.6)]	0.000215435	0.000149712	1	1	1	Q66PJ3	Q66PJ3 [313-347]	Q66PJ3 1xPhospho [S332(96.6)]	1	3896.76106	High	High	0.0001223	7.986e-05	4.05
False	High	[K].AEAQQVEALPGPSLDQWHR.[S]		1.94896e-09	0.000149712	1	1	1	Q66PJ3	Q66PJ3 [313-331]		0	2132.05194	High	High	0.0001223	2.465e-10	4.61
False	High	[K].AEAPAGPALGLPSPEAESGVDRGEPEPMEVEEGELEIVPVRR.[S]	1xOxidation [M28]; 1xPhospho [S13(98.4)]	0.000534343	0.000149712	1	1	1	Q53F19	Q53F19 [13-54]	Q53F19 1xPhospho [S25(98.4)]	2	4462.11198	High	High	0.0001223	0.0002159	3.13
False	High	[K].ADDLGKGGNEESTK.[T]		0.000490727	0.000149712	1	1	1	P00441	P00441 [124-137]		1	1420.65504	High	High	0.0001223	0.0001976	2.07
False	High	[K].AEAPAGPALGLPSPEAESGVDRGEPEPMEVEEGELEIVPVRR.[S]	1xPhospho [S]	1.08668e-05	0.000149712	1	1	1	Q53F19	Q53F19 [13-54]		2	4446.11706	High	High	0.0001223	3.063e-06	2.19
False	High	[K].AEADKIYSFTDNAPSPSIGGSSR.[L]	1xPhospho [S15(100)]	0.00283187	0.000149712	1	1	1	O15014	O15014 [790-812]	O15014 1xPhospho [S804(100)]	1	2450.08714	High	High	0.0001223	0.001343	2.02
False	High	[K].ADTSSQGALVFLSK.[D]		1.37157e-05	0.000149712	1	1	1	Q7Z417	Q7Z417 [604-617]		0	1423.74273	High	High	0.0001223	3.946e-06	2.67
False	High	[K].ADRDESSPYAAMLAAQDVAQR.[C]		9.78125e-07	0.000149712	1	1	1	P62263	P62263 [64-84]		1	2265.05643	High	High	0.0001223	2.203e-07	3.79
False	High	[K].ADLINNLGTIAK.[SF]		0.00061233	0.000149712	3	4	1	P07900; P08238; Q58FF8	P07900 [101-112]; P08238 [96-107]; Q58FF8 [96-107]		0	1242.70523	High	High	0.0001223	0.0002515	2.22
False	High	[R].ADLIAYLK.[K]		0.00153532	0.000149712	1	1	1	P99999	P99999 [93-100]		0	906.52949	High	High	0.0001223	0.000686	1.93
False	High	[K].ADKDYHFKVDNDENEHQLSLR.[T]		4.03784e-16	0.000149712	1	1	6	P06748	P06748 [25-45]		2	2573.20152	High	High	0.0001223	1.219e-17	5.48
False	High	[R].ADGYVLEGK.[E]		0.00286414	0.000149712	1	1	1	P62241	P62241 [185-193]		0	951.47819	High	High	0.0001223	0.001352	1.57
False	High	[R].ADDPLRLDQELQQPQTQEK.[T]	1xDehydrated [T16(100)]	0.000252558	0.000149712	1	1	1	Q12888	Q12888 [840-858]	Q12888 1xDehydrated [T855(100)]	1	2234.10476	High	High	0.0001223	9.502e-05	2.52
False	High	[R].ADDLLPLGDQTQDGDFGSR.[L]	1xDehydrated [T11(100)]	5.28105e-08	0.000149712	1	1	1	O43290	O43290 [420-438]	O43290 1xDehydrated [T430(100)]	0	2001.91484	High	High	0.0001223	9.075e-09	2.32
False	High	[K].AEAPAGPALGLPSPEAESGVDR.[G]	1xPhospho [S13(100)]	4.04545e-06	0.000149712	1	1	1	Q53F19	Q53F19 [13-34]	Q53F19 1xPhospho [S25(100)]	0	2171.00162	High	High	0.0001223	1.038e-06	3.02
False	High	[R].AASIFGGAKPVDTAAR.[E]		2.09829e-09	0.000149712	1	1	1	P23588	P23588 [357-372]		0	1531.82272	High	High	0.0001223	2.661e-10	4.05
False	High	[R].AASGEDSTEEALAAAAAPWEGGPVPGVDR.[S]	1xPhospho [S/T]	0.00027815	0.000149712	1	1	1	Q641Q2	Q641Q2 [1085-1113]		0	2861.26254	High	High	0.0001223	0.0001059	1.84
False	High	[R].AASGEDSTEEALAAAAAPWEGGPVPGVDR.[S]	1xPhospho [S3(99.3)]; 1xDehydrated [S/T]	0.000119357	0.000149712	1	1	2	Q641Q2	Q641Q2 [1085-1113]	Q641Q2 1xPhospho [S1087(99.3)]	0	2843.25197	High	High	0.0001223	4.198e-05	2.19
False	High	[R].AAHVPENSDTEQDVLTVKPVRK.[V]	1xPhospho [S/T]; 1xDehydrated [S/T]	9.67079e-07	0.000149712	1	1	1	Q9H2Y7	Q9H2Y7 [1363-1384]		1	2495.22899	High	High	0.0001223	2.173e-07	4.44
False	High	[R].AAHVPENSDTEQDVLTVKPVR.[K]	1xPhospho [S8(99.3)]	7.17897e-06	0.000149712	1	1	1	Q9H2Y7	Q9H2Y7 [1363-1383]	Q9H2Y7 1xPhospho [S1370(99.3)]	0	2385.14459	High	High	0.0001223	1.95e-06	3.23
False	High	[R].AAGSPSPLPAPDPAPK.[S]	1xPhospho [S4(100)]	1.66811e-06	0.000149712	1	1	1	Q9BZE9	Q9BZE9 [497-512]	Q9BZE9 1xPhospho [S500(100)]	0	1552.7407	High	High	0.0001223	3.946e-07	3.72
False	High	[R].AAGGAPSPPPPVR.[R]	1xPhospho [S7(100)]	0.00086565	0.000149712	1	1	4	Q4KMP7	Q4KMP7 [672-684]	Q4KMP7 1xPhospho [S678(100)]	0	1253.60381	High	High	0.0001223	0.0003675	2.65
False	High	[R].AAGAGEDADWLEGGSPVSGQLLAGVQVQK.[Q]	1xPhospho [S15(100)]	3.02708e-08	0.000149712	1	1	2	Q8IY92	Q8IY92 [870-898]	Q8IY92 1xPhospho [S884(100)]	0	2890.36186	High	High	0.0001223	4.928e-09	4.11
False	High	[R].AAESLTAIPEPASPQLLETPIHASQIQK.[V]	1xPhospho [S/T]	1.16244e-09	0.000149712	1	1	2	Q14676	Q14676 [1763-1790]		0	3020.53401	High	High	0.0001223	1.399e-10	4.29
False	High	[K].AAELIANSLATAGDGLIELR.[K]		6.72387e-07	0.000149712	1	1	1	P35232	P35232 [220-239]		0	1998.0866	High	High	0.0001223	1.463e-07	3.38
False	High	[R].AAEEEDEADPKR.[Q]		4.73002e-05	0.000149712	1	1	1	P20962	P20962 [82-93]		1	1359.60228	High	High	0.0001223	1.527e-05	2.97
False	High	[R].AAEDDEDDDVDTKK.[Q]		6.03387e-09	0.000149712	1	1	3	P06454	P06454 [91-104]		1	1565.64493	High	High	0.0001223	8.461e-10	4.35
False	High	[R].AAKLSEGSQPAEEEEDQETPSR.[N]	2xPhospho [S5(100); S8(100)]	4.50637e-06	0.000149712	1	1	1	Q9UKV3	Q9UKV3 [236-257]	Q9UKV3 2xPhospho [S240(100); S243(100)]	1	2548.01239	High	High	0.0001223	1.171e-06	4.32
False	High	[R].AADSQNSGEGNTGAAESSFSQEVSR.[E]	1xPhospho [S7(100)]	7.40257e-09	0.000149712	1	1	1	P12270	P12270 [2031-2055]	P12270 1xPhospho [S2037(100)]	0	2566.03254	High	High	0.0001223	1.055e-09	3.44
False	High	[K].AADISLDNLVEGK.[R]	1xPhospho [S5(100)]	0.000301162	0.000149712	1	1	1	Q12888	Q12888 [1614-1626]	Q12888 1xPhospho [S1618(100)]	0	1424.66687	High	High	0.0001223	0.0001157	2.37
False	High	[R].AADEDWDSELEDDLLGEDLLSGKK.[N]	1xPhospho [S8(100)]	1.01972e-11	0.000149712	1	1	1	Q96EV2	Q96EV2 [34-57]	Q96EV2 1xPhospho [S41(100)]	1	2743.18697	High	High	0.0001223	7.92e-13	5.47
False	High	[R].AAALQALQAQAPTSPPPPPPPLKAEQEEEGLPLPLANIK.[E]	1xPhospho [S14(99)]	3.84099e-10	0.000149712	1	1	2	Q8NAF0	Q8NAF0 [470-508]	Q8NAF0 1xPhospho [S483(99)]	1	4073.13587	High	High	0.0001223	4.183e-11	5.22
False	High	[R].AAAASAAEAGIATTGTEDSDDALLK.[M]	1xDehydrated [S19(100)]	3.86433e-08	0.000149712	1	1	1	P55036	P55036 [238-262]	P55036 1xDehydrated [S256(100)]	0	2302.10449	High	High	0.0001223	6.461e-09	3.98
False	High	[R].AAAAGLGHPASPGGSEDGPPGSEEEDAAR.[E]	2xPhospho [S11(100); S15(100)]	9.7222e-09	0.000149712	1	1	1	Q99856	Q99856 [67-95]	Q99856 2xPhospho [S77(100); S81(100)]	0	2820.11457	High	High	0.0001223	1.423e-09	5.31
False	High	[R].AAAAGLGHPASPGGSEDGPPGSEEEDAAR.[E]	1xPhospho [S11(100)]	2.14001e-10	0.000149712	1	1	1	Q99856	Q99856 [67-95]	Q99856 1xPhospho [S77(100)]	0	2740.14824	High	High	0.0001223	2.196e-11	4.57
False	High	[R].AAAAAAAATMALAAPSSPTPESPTMLTK.[K]	2xOxidation [M10; M25]; 2xPhospho [S17(98.9); S22(97.8)]	3.6015e-05	0.000149712	1	1	1	Q9NQS7	Q9NQS7 [127-154]	Q9NQS7 2xPhospho [S143(98.9); S148(97.8)]	0	2791.23309	High	High	0.0001223	1.137e-05	3.01
False	High	[R].AAAAAAAATMALAAPSSPTPESPTMLTK.[K]	1xOxidation [M]; 2xPhospho [S22(99); S/T]	2.50313e-07	0.000149712	1	1	4	Q9NQS7	Q9NQS7 [127-154]	Q9NQS7 2xPhospho [S148(99); S/T]	0	2775.23818	High	High	0.0001223	4.954e-08	5.56
False	High	[R].AAAAAAAATMALAAPSSPTPESPTMLTK.[K]	2xPhospho [S17(99.3); S22(99.3)]	2.31884e-06	0.000149712	1	1	1	Q9NQS7	Q9NQS7 [127-154]	Q9NQS7 2xPhospho [S143(99.3); S148(99.3)]	0	2759.24326	High	High	0.0001223	5.664e-07	3.57
False	High	[K].AADPPAENSSAPEAEQGGAE.[-]		1.39462e-07	0.000149712	1	1	1	P67809	P67809 [305-324]		0	1897.80462	High	High	0.0001223	2.619e-08	2.11
False	High	[R].AAKPGPAEAPSPTASPSGDASPPATAPYDPR.[V]	1xPhospho [S21(100)]	0.000210597	0.000149712	1	1	1	Q9UPT8	Q9UPT8 [1094-1124]	Q9UPT8 1xPhospho [S1114(100)]	0	3011.37824	High	High	0.0001223	7.834e-05	2.44
False	High	[R].AAKPGPAEAPSPTASPSGDASPPATAPYDPR.[V]	2xPhospho [S11(98.9); S21(100)]	0.00409165	0.000149712	1	1	1	Q9UPT8	Q9UPT8 [1094-1124]	Q9UPT8 2xPhospho [S1104(98.9); S1114(100)]	0	3091.34457	High	High	0.0001223	0.002002	2.17
False	High	[K].AAIDWFDGKEFHGNIIK.[V]		0.00234892	0.000149712	1	1	1	Q92804	Q92804 [298-314]		1	1960.99157	High	High	0.0001223	0.001089	1.7
False	High	[R].AASGEDSTEEALAAAAAPWEGGPVPGVDR.[S]	1xDehydrated [S/T]	0.00584231	0.000149712	1	1	1	Q641Q2	Q641Q2 [1085-1113]		0	2763.28564	High	High	0.0001223	0.002956	2.17
False	High	[K].AASEQQADTSGGDSPKDESKPPFSYAQLIVQAISSAQDR.[Q]	2xPhospho [T/S/Y]	0.000448119	0.000149712	1	1	1	P85037	P85037 [286-324]		1	4239.87551	High	High	0.0001223	0.0001788	2.64
False	High	[K].AASEQQADTSGGDSPKDESKPPFSYAQLIVQAISSAQDR.[Q]	1xPhospho [T/S/Y]	1.47666e-05	0.000149712	1	1	6	P85037	P85037 [286-324]		1	4159.90918	High	High	0.0001223	4.275e-06	2.81
False	High	[R].AASDPLLSSVSPAVSK.[A]	1xPhospho [S11(99.2)]	9.19194e-05	0.000149712	1	1	1	P19532	P19532 [546-561]	P19532 1xPhospho [S556(99.2)]	0	1608.78804	High	High	0.0001223	3.15e-05	2.38
False	High	[K].AAQQLQQEGGLGPPPPPPPSPR.[R]	1xPhospho [S20(100)]	0.000306336	0.000149712	1	1	1	Q9H2Z4	Q9H2Z4 [252-273]	Q9H2Z4 1xPhospho [S271(100)]	0	2299.12307	High	High	0.0001223	0.0001178	3.4
False	High	[K].AAQQDSDSDGEALGGNPMVAGFQDDVDLEDQPR.[G]	1xPhospho [S6(99.3)]; 1xDehydrated [S8(99.3)]	3.23197e-07	0.000149712	1	1	1	Q3YEC7	Q3YEC7 [420-452]	Q3YEC7 1xPhospho [S425(99.3)]; 1xDehydrated [S427(99.3)]	0	3509.44349	High	High	0.0001223	6.578e-08	2.33
False	High	[K].AAPPPPPPPPPLESSPR.[V]	1xPhospho [S]	1.77564e-06	0.000149712	1	1	3	Q5T4S7	Q5T4S7 [606-622]		0	1783.87786	High	High	0.0001223	4.23e-07	3.64
False	High	[K].AAPEASSPPASPLQHLLPGK.[A]	2xPhospho [S7(100); S11(100)]	0.00286414	0.000149712	1	1	2	Q96TA1	Q96TA1 [686-705]	Q96TA1 2xPhospho [S692(100); S696(100)]	0	2127.98756	High	High	0.0001223	0.001355	2.35
False	High	[K].AAPEASSPPASPLQHLLPGK.[A]	1xPhospho [S7(100)]	8.34608e-05	0.000149712	1	1	1	Q96TA1	Q96TA1 [686-705]	Q96TA1 1xPhospho [S692(100)]	0	2048.02123	High	High	0.0001223	2.838e-05	1.69
False	High	[K].AALSEEELEKK.[S]	1xPhospho [S4(100)]	0.00229627	0.000149712	1	1	1	Q04637	Q04637 [1235-1245]	Q04637 1xPhospho [S1238(100)]	1	1326.61885	High	High	0.0001223	0.001066	1.83
False	High	[R].AALQELLSK.[G]		0.000836671	0.000149712	1	1	1	P62851	P62851 [86-94]		0	972.57242	High	High	0.0001223	0.0003537	1.84
False	High	[K].AAIPPPVYEEQDRPRSPTGPSNSFLANMGGTVAHK.[I]	1xOxidation [M28]; 1xPhospho [S/T/Y]	5.83596e-05	0.000149712	1	1	2	Q96I25	Q96I25 [207-241]		1	3787.7898	High	High	0.0001223	1.921e-05	4.42
False	High	[K].AAIPPPVYEEQDRPRSPTGPSNSFLANMGGTVAHK.[I]	1xPhospho [S16(100)]	3.83083e-09	0.000149712	1	1	4	Q96I25	Q96I25 [207-241]	Q96I25 1xPhospho [S222(100)]	1	3771.79488	High	High	0.0001223	5.14e-10	5.52
False	High	[K].AALLAQYADVTDEEDEADEK.[D]	1xDehydrated [T11(100)]	9.21333e-08	0.000149712	1	1	2	Q96MW1	Q96MW1 [129-148]	Q96MW1 1xDehydrated [T139(100)]	0	2177.97208	High	High	0.0001223	1.663e-08	2.82
False	High	[K].AALKEWNGVVSESDSPVKRPGR.[K]	1xPhospho [S15(100)]	3.75756e-06	0.000149712	1	1	1	P18858	P18858 [37-58]	P18858 1xPhospho [S51(100)]	2	2462.21876	High	High	0.0001223	9.56e-07	4.27
False	High	[K].AALGLQDSDDEDAAVDIDEQIESMFNSK.[K]	1xOxidation [M24]; 1xPhospho [S8(100)]	5.02934e-11	0.000149712	1	1	22	Q7L014	Q7L014 [797-824]	Q7L014 1xPhospho [S804(100)]	0	3122.30314	High	High	0.0001223	4.509e-12	5.77
False	High	[K].AALGLQDSDDEDAAVDIDEQIESMFNSK.[K]	1xPhospho [S8(100)]	7.29409e-12	0.000149712	1	1	9	Q7L014	Q7L014 [797-824]	Q7L014 1xPhospho [S804(100)]	0	3106.30823	High	High	0.0001223	5.484e-13	6.31
False	High	[K].AALGLQDSDDEDAAVDIDEQIESMFNSK.[K]	1xPhospho [S]; 1xDehydrated [S]	2.78934e-05	0.000149712	1	1	1	Q7L014	Q7L014 [797-824]		0	3088.29766	High	High	0.0001223	8.589e-06	2.65
False	High	[K].AALGLQDSDDEDAAVDIDEQIESMFNSK.[K]		1.50889e-11	0.000149712	1	1	4	Q7L014	Q7L014 [797-824]		0	3026.3419	High	High	0.0001223	1.212e-12	3.75
False	High	[K].AALGLQDSDDEDAAVDIDEQIESMFNSK.[K]	1xDehydrated [S8(100)]	0.00111747	0.000149712	1	1	1	Q7L014	Q7L014 [797-824]	Q7L014 1xDehydrated [S804(100)]	0	3008.33133	High	High	0.0001223	0.0004831	1.59
False	High	[K].AAIEAFNK.[C]		0.00223211	0.000149712	1	1	1	Q9UHB9	Q9UHB9 [206-213]		0	863.46214	High	High	0.0001223	0.001035	1.56
False	High	[K].AEGEPQEESPLK.[S]	1xPhospho [S9(100)]	0.000430661	0.000149712	1	1	1	Q9NYF8	Q9NYF8 [169-180]	Q9NYF8 1xPhospho [S177(100)]	0	1393.58828	High	High	0.0001223	0.0001708	2.1
False	High	[R].AQVLATIHGHAGAFPAAGDAGEGAPGGGSSPER.[V]	1xPhospho [S29(99.3)]	1.38515e-13	0.000149712	1	1	2	Q86WR7	Q86WR7 [283-315]	Q86WR7 1xPhospho [S311(99.3)]	0	3093.41741	High	High	0.0001223	7.179e-15	5.91
False	High	[R].AEGEWEDQEALDYFSDKESGK.[Q]	1xPhospho [S15(100)]	3.43119e-06	0.000149712	1	1	1	Q9NYF8	Q9NYF8 [371-391]	Q9NYF8 1xPhospho [S385(100)]	1	2513.0028	High	High	0.0001223	8.661e-07	3.74
False	High	[K].AELDNELMEGK.[V]		1.69678e-06	0.000149712	1	1	1	Q13523	Q13523 [118-128]		0	1248.57764	High	High	0.0001223	4.03e-07	2.96
False	High	[K].AGMSSNQSISSPVLDAVPRTPSR.[E]	2xPhospho [S11(99); T20(100)]	1.30323e-05	0.000149712	1	1	1	Q9UQ35	Q9UQ35 [1394-1416]	Q9UQ35 2xPhospho [S1404(99); T1413(100)]	1	2517.12044	High	High	0.0001223	3.732e-06	5.32
False	High	[K].AGMSSNQSISSPVLDAVPR.[T]	1xOxidation [M3]; 1xPhospho [S11(99.5)]	3.23197e-07	0.000149712	1	1	1	Q9UQ35	Q9UQ35 [1394-1412]	Q9UQ35 1xPhospho [S1404(99.5)]	0	2011.91545	High	High	0.0001223	6.582e-08	3.79
False	High	[K].AGMSSNQSISSPVLDAVPR.[T]	1xPhospho [S11(100)]	2.38563e-06	0.000149712	1	1	2	Q9UQ35	Q9UQ35 [1394-1412]	Q9UQ35 1xPhospho [S1404(100)]	0	1995.92053	High	High	0.0001223	5.825e-07	2.8
False	High	[R].AGLQFPVGR.[VI]		0.00460775	0.000149712	3	15	4	Q16777; Q71UI9; Q93077	Q16777 [22-30]; Q71UI9 [24-32]; Q93077 [22-30]		0	944.53123	High	High	0.0001223	0.002278	1.86
False	High	[K].AGLESGAEPGDGDSDTTK.[K]	1xPhospho [S14(100)]	2.42017e-05	0.000149712	1	1	1	O60832	O60832 [481-498]	O60832 1xPhospho [S494(100)]	0	1786.70147	High	High	0.0001223	7.324e-06	3.18
False	High	[K].AGGSAALSPSKK.[R]	1xPhospho [S8(99.8)]	6.86013e-06	0.000149712	1	1	1	Q92522	Q92522 [24-35]	Q92522 1xPhospho [S31(99.8)]	1	1153.56128	High	High	0.0001223	1.851e-06	3.2
False	High	[R].AGGPTTPLSPTR.[L]	1xPhospho [S9(99.6)]	0.00101472	0.000149712	1	1	1	P20700	P20700 [15-26]	P20700 1xPhospho [S23(99.6)]	0	1234.58274	High	High	0.0001223	0.0004349	3.29
False	High	[R].AGGLGAEETPPTSVSESLPTLSDSDPVPLAPGAADSDEDTEGFGVPR.[H]	1xPhospho [S36(100)]	1.37157e-05	0.000149712	1	1	3	Q66K74	Q66K74 [774-820]	Q66K74 1xPhospho [S809(100)]	0	4675.10946	High	High	0.0001223	3.946e-06	2.72
False	High	[R].AGGLGAEETPPTSVSESLPTLSDSDPVPLAPGAADSDEDTEGFGVPR.[H]	1xPhospho [S36(100)]; 1xDehydrated [T9(96.9)]	1.00934e-05	0.000149712	1	1	2	Q66K74	Q66K74 [774-820]	Q66K74 1xPhospho [S809(100)]; 1xDehydrated [T782(96.9)]	0	4657.09889	High	High	0.0001223	2.814e-06	2.37
False	High	[K].AGMSSNQSISSPVLDAVPRTPSR.[E]	3xPhospho [S10(98.9); S11(100); T20(98.9)]	0.000146429	0.000149712	1	1	1	Q9UQ35	Q9UQ35 [1394-1416]	Q9UQ35 3xPhospho [S1403(98.9); S1404(100); T1413(98.9)]	1	2597.08678	High	High	0.0001223	5.243e-05	4.33
False	High	[R].AGGIETIANEFSDR.[C]		0.00304827	0.000149712	1	1	1	Q92598	Q92598 [20-33]		0	1479.70741	High	High	0.0001223	0.001453	1.93
False	High	[R].AGEEDEGEEDSDSDYEISAK.[A]	1xDehydrated [S11(100)]	1.25151e-09	0.000149712	1	1	1	A2RRP1	A2RRP1 [463-482]	A2RRP1 1xDehydrated [S473(100)]	0	2156.8262	High	High	0.0001223	1.512e-10	3.25
False	High	[R].AGEEDEGEEDSDSDYEISAK.[A]	2xDehydrated [S11(100); S13(100)]	1.13247e-12	0.000149712	1	1	1	A2RRP1	A2RRP1 [463-482]	A2RRP1 2xDehydrated [S473(100); S475(100)]	0	2138.81564	High	High	0.0001223	7.167e-14	4.08
False	High	[R].AGDPGEMPQSPTGLGQPK.[R]	1xPhospho [S10(99.3)]	0.000556003	0.000149712	1	1	1	Q9UIF9	Q9UIF9 [1388-1405]	Q9UIF9 1xPhospho [S1397(99.3)]	0	1846.80411	High	High	0.0001223	0.0002265	2.53
False	High	[K].AGAGSATLSMAYAGAR.[F]		1.48059e-06	0.000149712	1	1	1	P40926	P40926 [242-257]		0	1454.70564	High	High	0.0001223	3.47e-07	2.29
False	High	[R].AGAGMITQHSSNASPINR.[I]	1xPhospho [S14(100)]	2.08167e-06	0.000149712	1	1	2	Q9NWH9	Q9NWH9 [989-1006]	Q9NWH9 1xPhospho [S1002(100)]	0	1891.84804	High	High	0.0001223	5.02e-07	3.31
False	High	[R].AGAANSQLSTSQPSLR.[H]	1xPhospho [S6(100)]	0.000179641	0.000149712	1	1	1	Q96C57	Q96C57 [48-63]	Q96C57 1xPhospho [S53(100)]	0	1667.77485	High	High	0.0001223	6.567e-05	3.09
False	High	[R].AFVHWYVGEGMEEGEFSEAR.[E]		2.74123e-07	0.000149712	2	6	1	Q71U36; Q9BQE3	Q71U36 [403-422]; Q9BQE3 [403-422]		0	2330.01826	High	High	0.0001223	5.474e-08	3.25
False	High	[R].AFVEDSEDEDGAGEGGSSLLQKR.[A]	1xPhospho [S6(100)]	7.37462e-14	0.000149712	1	1	2	Q8N9T8	Q8N9T8 [166-188]	Q8N9T8 1xPhospho [S171(100)]	1	2476.05115	High	High	0.0001223	3.605e-15	4.3
False	High	[R].AFVEDSEDEDGAGEGGSSLLQKR.[A]		2.1392e-12	0.000149712	1	1	1	Q8N9T8	Q8N9T8 [166-188]		1	2396.08482	High	High	0.0001223	1.433e-13	3.96
False	High	[R].AGGGAQPSQTATGDPSDEDEDSDLEEFVR.[S]	1xPhospho [S22(99.1)]; 1xDehydrated [S16(97.4)]	0.000194504	0.000149712	1	1	1	Q2YD98	Q2YD98 [266-294]	Q2YD98 1xPhospho [S287(99.1)]; 1xDehydrated [S281(97.4)]	0	3042.21202	High	High	0.0001223	7.17e-05	2.51
False	High	[R].AFVEDSEDEDGAGEGGSSLLQKR.[A]	1xDehydrated [S6(100)]	9.91176e-12	0.000149712	1	1	2	Q8N9T8	Q8N9T8 [166-188]	Q8N9T8 1xDehydrated [S171(100)]	1	2378.07425	High	High	0.0001223	7.657e-13	2.85
False	High	[K].AGNLGGGVVTIER.[S]		0.000534343	0.000149712	1	1	1	P35268	P35268 [53-65]		0	1242.68008	High	High	0.0001223	0.0002162	1.65
False	High	[K].AGPKADGEEDEVK.[A]		6.17696e-05	0.000149712	1	1	2	Q15020	Q15020 [18-30]		1	1344.62776	High	High	0.0001223	2.051e-05	3.07
False	High	[R].AHSEKDQPPFGDSDDSVEADKSSPGIHLER.[S]	3xPhospho [S3(100); S13(100); S16(100)]	3.07094e-07	0.000149712	1	1	1	Q14676	Q14676 [483-512]	Q14676 3xPhospho [S485(100); S495(100); S498(100)]	2	3490.38731	High	High	0.0001223	6.193e-08	4.95
False	High	[R].AHSEKDQPPFGDSDDSVEADKSSPGIHLER.[S]	2xPhospho [S13(100); S16(100)]	7.27752e-09	0.000149712	1	1	3	Q14676	Q14676 [483-512]	Q14676 2xPhospho [S495(100); S498(100)]	2	3410.42098	High	High	0.0001223	1.039e-09	5.49
False	High	[K].AHPPVTSAPLSPPQPNDLYKNPTSSSEFYK.[A]	1xPhospho [T/S/Y]	6.26428e-06	0.000149712	1	1	1	Q4VCS5	Q4VCS5 [190-219]		1	3349.57766	High	High	0.0001223	1.673e-06	3.62
False	High	[R].AHLTVGQAAAGGSGNLLTER.[S]	1xPhospho [S13(100)]	1.54882e-08	0.000149712	1	1	1	Q99959	Q99959 [317-336]	Q99959 1xPhospho [S329(100)]	0	2002.97059	High	High	0.0001223	2.367e-09	5.11
False	High	[K].AHGGYSVFAGVGER.[T]		0.000347091	0.000149712	1	1	1	P06576	P06576 [226-239]		0	1406.68114	High	High	0.0001223	0.0001347	2.9
False	High	[R].AHFNAMFQPSSPTR.[R]	1xPhospho [S/T]	3.65236e-06	0.000149712	1	1	1	Q8WUA4	Q8WUA4 [883-896]		0	1670.7145	High	High	0.0001223	9.279e-07	2.65
False	High	[K].AGYTDKVVIGMDVAASEFFR.[S]	1xOxidation [M11]	1.76025e-07	0.000149712	1	1	2	P06733	P06733 [234-253]		1	2192.06923	High	High	0.0001223	3.37e-08	3.38
False	High	[K].AGYTDKVVIGMDVAASEFFR.[S]		2.03491e-06	0.000149712	1	1	2	P06733	P06733 [234-253]		1	2176.07432	High	High	0.0001223	4.911e-07	3.25
False	High	[R].AGVNTVTTLVENK.[K]		8.58361e-07	0.000149712	1	1	1	P62424	P62424 [138-150]		0	1345.73217	High	High	0.0001223	1.908e-07	2.77
False	High	[K].AGPDLPSLPSHALEDEGWAAAAPSPGSAR.[S]	1xPhospho [S27(100)]	6.24751e-05	0.000149712	1	1	2	Q9H3Q1	Q9H3Q1 [269-297]	Q9H3Q1 1xPhospho [S295(100)]	0	2907.33089	High	High	0.0001223	2.076e-05	3.77
False	High	[RK].AGVIFPVGR.[LM]		0.00359225	0.000149712	1	2	1	Q9P0M6	Q9P0M6 [19-27]		0	915.54106	High	High	0.0001223	0.001734	1.94
False	High	[R].AGTGVDNVDLEAATR.[K]		4.58208e-08	0.000149712	1	1	1	O43175	O43175 [76-90]		0	1488.72888	High	High	0.0001223	7.772e-09	3.12
False	High	[K].AGTFIAPPVYSNITPYQSHLRSPVR.[L]	1xPhospho [S22(99.1)]; 1xDehydrated [T14(100)]	2.85343e-05	0.000149712	1	1	2	Q6PJG2	Q6PJG2 [615-639]	Q6PJG2 1xPhospho [S636(99.1)]; 1xDehydrated [T628(100)]	1	2833.41852	High	High	0.0001223	8.804e-06	4.48
False	High	[K].AGSPSRDVGPSLGLKK.[S]	1xPhospho [S3(100)]	7.93025e-05	0.000149712	1	1	1	Q8TEW0	Q8TEW0 [871-886]	Q8TEW0 1xPhospho [S873(100)]	2	1648.84181	High	High	0.0001223	2.681e-05	2.78
False	High	[R].AGSISTLDSLDFAR.[Y]	1xPhospho [S3(100)]	3.87743e-05	0.000149712	1	1	1	Q9P260	Q9P260 [178-191]	Q9P260 1xPhospho [S180(100)]	0	1532.69923	High	High	0.0001223	1.228e-05	1.97
False	High	[R].AGSISTLDSLDFAR.[Y]		0.00187238	0.000149712	1	1	1	Q9P260	Q9P260 [178-191]		0	1452.7329	High	High	0.0001223	0.0008542	1.66
False	High	[R].AGSATVLSGSIAGLEGGSQLALR.[R]	1xPhospho [S3(99.1)]	0.000549726	0.000149712	1	1	1	Q92614	Q92614 [978-1000]	Q92614 1xPhospho [S980(99.1)]	0	2195.10675	High	High	0.0001223	0.0002224	2.58
False	High	[R].AGQDMGLEHGFEKPLDSAMSAEEDTDVR.[G]	1xPhospho [S20(100)]	0.00460775	0.000149712	1	1	1	Q99549	Q99549 [300-327]	Q99549 1xPhospho [S319(100)]	0	3115.30204	High	High	0.0001223	0.002279	2.51
False	High	[K].AGQAVDDFIEK.[L]		5.42066e-05	0.000149712	1	1	1	P52209	P52209 [77-87]		0	1192.58444	High	High	0.0001223	1.774e-05	1.95
False	High	[K].AGPTLTDENGDDLGLPPSPGDTSYYQDQVDDFHEAR.[S]	1xPhospho [S18(97.7)]	1.64429e-07	0.000149712	1	1	1	Q9NQZ2	Q9NQZ2 [20-55]	Q9NQZ2 1xPhospho [S37(97.7)]	0	3972.67197	High	High	0.0001223	3.138e-08	4.12
False	High	[R].AGTLSITEFADMLSGNAGGFRSR.[S]	1xPhospho [S22(99.3)]	0.00435436	0.000149712	1	1	1	Q15149	Q15149 [4361-4383]	Q15149 1xPhospho [S4382(99.3)]	1	2438.117	High	High	0.0001223	0.002148	2.76
False	High	[R].AFVEDSEDEDGAGEGGSSLLQK.[R]	1xPhospho [S6(100)]	1.67191e-09	0.000149712	1	1	3	Q8N9T8	Q8N9T8 [166-187]	Q8N9T8 1xPhospho [S171(100)]	0	2319.95004	High	High	0.0001223	2.08e-10	3.12
False	High	[R].AFVEDSEDEDGAGEGGSSLLQK.[R]	1xDehydrated [S6(100)]	7.29684e-10	0.000149712	1	1	4	Q8N9T8	Q8N9T8 [166-187]	Q8N9T8 1xDehydrated [S171(100)]	0	2221.97314	High	High	0.0001223	8.401e-11	3.52
False	High	[K].AFVDFLSDEIKEER.[K]		5.47653e-11	0.000149712	1	1	1	Q07021	Q07021 [81-94]		1	1697.83809	High	High	0.0001223	4.951e-12	3.99
False	High	[R].AESSSSISSSASLSAANTPTVGVSR.[G]	2xPhospho [S3(98.4); S12(94.1)]	0.00169071	0.000149712	1	1	1	Q0JRZ9	Q0JRZ9 [506-530]	Q0JRZ9 2xPhospho [S508(98.4); S517(94.1)]	0	2513.08041	High	High	0.0001223	0.0007624	2.56
False	High	[R].AESSSSISSSASLSAANTPTVGVSR.[G]	1xPhospho [S3(100)]	0.00395506	0.000149712	1	1	1	Q0JRZ9	Q0JRZ9 [506-530]	Q0JRZ9 1xPhospho [S508(100)]	0	2433.11408	High	High	0.0001223	0.001934	2.27
False	High	[R].AESPSPAPPPGLR.[G]	1xPhospho [S3(100)]	0.000219136	0.000149712	1	1	3	Q9BUA3	Q9BUA3 [306-318]	Q9BUA3 1xPhospho [S308(100)]	0	1355.63551	High	High	0.0001223	8.146e-05	2.25
False	High	[R].AESPESSAIESTQSTPQKGR.[G]	2xPhospho [S3(100); S/T]	0.00315363	0.000149712	1	1	1	Q9NTI5	Q9NTI5 [1356-1375]	Q9NTI5 2xPhospho [S1358(100); S/T]	1	2249.93229	High	High	0.0001223	0.00151	4.3
False	High	[R].AESPESSAIESTQSTPQKGR.[G]	1xPhospho [S3(100)]	0.000316951	0.000149712	1	1	1	Q9NTI5	Q9NTI5 [1356-1375]	Q9NTI5 1xPhospho [S1358(100)]	1	2169.96596	High	High	0.0001223	0.000122	1.99
False	High	[R].AESPESSAIESTQSTPQK.[G]	1xPhospho [S3(100)]	7.68237e-08	0.000149712	1	1	2	Q9NTI5	Q9NTI5 [1356-1373]	Q9NTI5 1xPhospho [S1358(100)]	0	1956.84339	High	High	0.0001223	1.362e-08	3.97
False	High	[K].AESPAEKVPEESVLPLVQK.[S]	1xPhospho [S3(100)]	2.11181e-05	0.000149712	1	1	2	Q9UKV3	Q9UKV3 [488-506]	Q9UKV3 1xPhospho [S490(100)]	1	2130.07299	High	High	0.0001223	6.314e-06	3.18
False	High	[R].AEQPSPPNSDSGQDAHPDPDANPDAAR.[M]	2xPhospho [S5(100); S9(98.2)]	0.00165279	0.000149712	1	1	1	Q9BUA3	Q9BUA3 [144-170]	Q9BUA3 2xPhospho [S148(100); S152(98.2)]	0	2916.11054	High	High	0.0001223	0.0007447	1.31
False	High	[R].AEQIEDINNTGTESASEEGDDSLLITVVPVK.[S]	1xPhospho [T/S]	0.000595195	0.000149712	1	1	1	Q0ZGT2	Q0ZGT2 [147-177]		0	3353.55196	High	High	0.0001223	0.0002431	2.58
False	High	[R].AETPPLPIPPPPPDIQPLER.[Y]	1xPhospho [T3(100)]	1.09577e-06	0.000149712	1	1	3	Q8IX15	Q8IX15 [449-468]	Q8IX15 1xPhospho [T451(100)]	0	2254.15191	High	High	0.0001223	2.488e-07	3.46
False	High	[K].AEQGSEEEGEGEEEEEEGGESKADDPYAHLSKK.[E]	1xPhospho [S5(100)]	1.15455e-15	0.000149712	1	1	1	Q8NE71	Q8NE71 [224-256]	Q8NE71 1xPhospho [S228(100)]	2	3659.46645	High	High	0.0001223	3.855e-17	7.68
False	High	[K].AEQGSEEEGEGEEEEEEGGESKADDPYAHLSK.[K]		2.85888e-10	0.000149712	1	1	1	Q8NE71	Q8NE71 [224-255]		1	3451.40516	High	High	0.0001223	3.014e-11	4.91
False	High	[K].AEPVEVVAPR.[G]		0.00219448	0.000149712	1	1	1	P09874	P09874 [487-496]		0	1066.58914	High	High	0.0001223	0.001013	2.1
False	High	[K].AEPSEVDMNSPK.[S]	1xPhospho [S10(100)]	0.00577668	0.000149712	1	1	1	Q9NR30	Q9NR30 [62-73]	Q9NR30 1xPhospho [S71(100)]	0	1383.54979	High	High	0.0001223	0.002918	1.79
False	High	[R].AEPPKPEVVDSTESIPVSDEDSDAMVDDPNDEDFVPFRPR.[R]	1xOxidation [M25]; 1xPhospho [S/T]; 1xDehydrated [S/T]	0.000947925	0.000149712	1	1	1	Q14202	Q14202 [246-285]		0	4520.95995	High	High	0.0001223	0.0004038	3.85
False	High	[K].AENGKLVINGNPITIFQERDPSK.[I]		1.33926e-11	0.000149712	1	1	1	P04406	P04406 [62-84]		2	2540.34673	High	High	0.0001223	1.061e-12	4.69
False	High	[K].AENAEGQTPAIGPDGEPLDETSQMSDLPVKVIHVESGK.[I]	1xPhospho [S/T]; 1xDehydrated [S/T]	1.57602e-06	0.000149712	1	1	1	P51532	P51532 [589-626]		1	4007.858	High	High	0.0001223	3.715e-07	4.49
False	High	[K].AENAEGQTPAIGPDGEPLDETSQMSDLPVK.[V]	1xPhospho [S25(98.7)]; 1xDehydrated [S22(98.7)]	5.13513e-06	0.000149712	1	1	1	P51532	P51532 [589-618]	P51532 1xPhospho [S613(98.7)]; 1xDehydrated [S610(98.7)]	0	3158.38714	High	High	0.0001223	1.347e-06	4.69
False	High	[K].AENAEGQTPAIGPDGEPLDETSQMSDLPVK.[V]	2xDehydrated [S22(99); S25(100)]	3.00305e-05	0.000149712	1	1	1	P51532	P51532 [589-618]	P51532 2xDehydrated [S610(99); S613(100)]	0	3060.41025	High	High	0.0001223	9.267e-06	3.5
False	High	[K].AELSYRGPVSGTEPEPVYSMEAADYR.[E]		1.6955e-10	0.000149712	1	1	1	Q14247	Q14247 [429-454]		1	2874.32506	High	High	0.0001223	1.703e-11	4.62
False	High	[K].AEQGSEEEGEGEEEEEEGGESKADDPYAHLSK.[K]	1xPhospho [S5(100)]	1.52208e-10	0.000149712	1	1	1	Q8NE71	Q8NE71 [224-255]	Q8NE71 1xPhospho [S228(100)]	1	3531.37149	High	High	0.0001223	1.519e-11	4.96
False	High	[K].AETPTESVSEPEVATK.[Q]	1xPhospho [S9(100)]	0.00091101	0.000149712	1	1	1	P18858	P18858 [193-208]	P18858 1xPhospho [S201(100)]	0	1754.77318	High	High	0.0001223	0.0003864	2.94
False	High	[K].AEVPGATGGDSPHLQPAEPPGEPR.[R]	1xPhospho [S11(99.2)]	5.90058e-07	0.000149712	1	1	1	Q9P2K5	Q9P2K5 [7-30]	Q9P2K5 1xPhospho [S17(99.2)]	0	2446.10346	High	High	0.0001223	1.268e-07	2.91
False	High	[R].AEYVPSTPSPVPPSTPLLSAHSK.[T]	2xPhospho [S6(99.2); T/S/Y]	0.000163111	0.000149712	1	1	3	Q4VCS5	Q4VCS5 [834-856]	Q4VCS5 2xPhospho [S839(99.2); T/S/Y]	0	2522.16156	High	High	0.0001223	5.9e-05	2.32
False	High	[K].AFTGREFDELNPSAQR.[D]	1xPhospho [S13(100)]	0.00590868	0.000149712	1	1	2	P16615	P16615 [651-666]	P16615 1xPhospho [S663(100)]	1	1917.84908	High	High	0.0001223	0.002995	3.6
False	High	[K].AFTGREFDELNPSAQR.[D]		0.00115617	0.000149712	1	1	1	P16615	P16615 [651-666]		1	1837.88275	High	High	0.0001223	0.0005031	2.23
False	High	[R].AFPMPGFDEH.[-]		0.000440552	0.000149712	1	1	1	P34897	P34897 [495-504]		0	1147.48771	High	High	0.0001223	0.0001746	2.03
False	High	[R].AFITNIPFDVK.[W]		0.00128047	0.000149712	1	1	1	P52272	P52272 [73-83]		0	1264.6936	High	High	0.0001223	0.0005621	2.1
False	High	[R].AFLSPPTLLEGPLR.[L]	1xPhospho [S4(100)]	0.000198972	0.000149712	1	1	2	Q96PC5	Q96PC5 [1141-1154]	Q96PC5 1xPhospho [S1144(100)]	0	1590.82912	High	High	0.0001223	7.329e-05	2.88
False	High	[R].AFLQMDSPK.[H]	1xOxidation [M5]	0.00115617	0.000149712	1	1	1	Q96BR1	Q96BR1 [115-123]		0	1052.50811	High	High	0.0001223	0.0005026	1.94
False	High	[R].AFLQMDSPK.[H]		0.00020239	0.000149712	1	1	1	Q96BR1	Q96BR1 [115-123]		0	1036.51319	High	High	0.0001223	7.467e-05	2.28
False	High	[K].AFLASLSPAMVVPEDQLTR.[W]	1xPhospho [S/T]	0.00134754	0.000149712	1	1	1	Q9H211	Q9H211 [312-330]		0	2125.03992	High	High	0.0001223	0.000595	2.18
False	High	[K].AFLADPSAFVAAAPVAAATTAAPAAAAAPAKVEAKEESEESDEDMGFGLFD.[-]	1xOxidation [M45]; 1xDehydrated [S/T]	7.20049e-05	0.000149712	1	1	1	P05388	P05388 [267-317]		2	4994.35643	High	High	0.0001223	2.424e-05	4.16
False	High	[K].AFLADPSAFVAAAPVAAATTAAPAAAAAPAKVEAKEESEESDEDMGFGLFD.[-]	1xDehydrated [T/S]	0.000306336	0.000149712	1	1	1	P05388	P05388 [267-317]		2	4978.36151	High	High	0.0001223	0.0001174	4.62
False	High	[K].AFLADPSAFVAAAPVAAATTAAPAAAAAPAKVEAKEESEESDEDMGFGLFD.[-]	1xOxidation [M45]; 2xDehydrated [T19(100); T20(100)]	4.76968e-06	0.000149712	1	1	5	P05388	P05388 [267-317]	P05388 2xDehydrated [T285(100); T286(100)]	2	4976.34586	High	High	0.0001223	1.241e-06	5.74
False	High	[K].AFLADPSAFVAAAPVAAATTAAPAAAAAPAKVEAKEESEESDEDMGFGLFD.[-]	2xDehydrated [T/S]	1.09909e-05	0.000149712	1	1	5	P05388	P05388 [267-317]		2	4960.35095	High	High	0.0001223	3.091e-06	4.21
False	High	[K].AFLADPSAFVAAAPVAAATTAAPAAAAAPAKVEAK.[E]		4.11657e-19	0.000149712	1	1	7	P05388	P05388 [267-301]		1	3179.70992	High	High	0.0001223	6.555e-21	6.12
False	High	[K].AFLADPSAFVAAAPVAAATTAAPAAAAAPAK.[V]		1.72856e-13	0.000149712	1	1	7	P05388	P05388 [267-297]		0	2752.46684	High	High	0.0001223	9.148e-15	5.57
False	High	[R].AFKPEETSSNSDPPSPPVLNNSHPVPR.[S]	1xPhospho [S15(100)]	1.10494e-07	0.000149712	1	1	2	O60293	O60293 [641-667]	O60293 1xPhospho [S655(100)]	0	2980.38366	High	High	0.0001223	2.028e-08	2.76
False	High	[K].AFKDIDIEDLEELDPDFIMAK.[Q]		0.00110486	0.000149712	1	1	1	Q14152	Q14152 [652-672]		1	2467.19488	High	High	0.0001223	0.000477	1.61
False	High	[K].AFGSGIDIKPGTPPIAGR.[S]	1xPhospho [T12(100)]	0.000693771	0.000149712	1	1	1	Q9Y520	Q9Y520 [2662-2679]	Q9Y520 1xPhospho [T2673(100)]	0	1833.92588	High	High	0.0001223	0.0002872	3.2
False	High	[R].AFGPSETNESPAVVLEPPVVSMEVSEPHILETLKPATK.[T]	1xPhospho [S/T]	0.0020042	0.000149712	1	1	1	P18583	P18583 [173-210]		0	4110.03926	High	High	0.0001223	0.0009152	2.38
False	High	[K].AFGPGLQGGSAGSPAR.[F]	1xPhospho [S13(100)]	3.48085e-05	0.000149712	1	1	1	P21333	P21333 [1072-1087]	P21333 1xPhospho [S1084(100)]	0	1509.68458	High	High	0.0001223	1.091e-05	3.31
False	High	[R].AFAAVPTSHPPEDAPAQPPTPGPAASPEQLSFR.[E]	2xPhospho [T20(100); S26(100)]	7.20049e-05	0.000149712	1	1	1	Q14160	Q14160 [1323-1355]	Q14160 2xPhospho [T1342(100); S1348(100)]	0	3498.57669	High	High	0.0001223	2.412e-05	3.84
False	High	[R].AFAAVPTSHPPEDAPAQPPTPGPAASPEQLSFR.[E]	1xPhospho [S26(100)]	9.18547e-09	0.000149712	1	1	2	Q14160	Q14160 [1323-1355]	Q14160 1xPhospho [S1348(100)]	0	3418.61036	High	High	0.0001223	1.343e-09	4.92
False	High	[R].AEGEWEDQEALDYFSDKESGKQK.[F]	1xPhospho [S15(99.4)]	5.6878e-06	0.000149712	1	1	1	Q9NYF8	Q9NYF8 [371-393]	Q9NYF8 1xPhospho [S385(99.4)]	2	2769.15634	High	High	0.0001223	1.509e-06	4.51
False	High	[R].GTGQSDDSDIWDDTALIK.[A]	2xDehydrated [S5(99.5); S8(100)]	1.1598e-06	0.000149712	1	1	1	Q16637	Q16637 [24-41]	Q16637 2xDehydrated [S28(99.5); S31(100)]	0	1900.85593	High	High	0.0001223	2.649e-07	1.97
False	High	[R].ARFEELNADLFR.[G]		1.01471e-07	0.000149712	1	2	2	P11142	P11142 [300-311]		1	1480.7543	High	High	0.0001223	1.856e-08	2.61
False	High	[R].ARGPGGSPGGLQKR.[H]	1xPhospho [S7(100)]	0.000164974	0.000149712	1	1	1	Q96A00	Q96A00 [20-33]	Q96A00 1xPhospho [S26(100)]	2	1417.70599	High	High	0.0001223	5.969e-05	2.98
False	High	[R].DLLSDLQDISDSER.[K]	1xDehydrated [S10(100)]	1.12095e-06	0.000149712	1	2	3	Q9UQ88	Q9UQ88 [262-275]	Q9UQ88 1xDehydrated [S271(100)]	0	1587.74967	High	High	0.0001223	2.557e-07	2.74
False	High	[K].DLLIAYYDVDYEK.[N]		0.00018906	0.000149712	1	1	1	P30101	P30101 [259-271]		0	1619.78393	High	High	0.0001223	6.932e-05	1.81
False	High	[R].DLIKDKIEPSAK.[D]		0.00020239	0.000149712	1	1	1	Q99700	Q99700 [830-841]		2	1356.77331	High	High	0.0001223	7.492e-05	1.87
False	High	[K].DLLEVADVLEK.[A]		6.46404e-05	0.000149712	1	1	1	Q9HAV7	Q9HAV7 [110-120]		0	1243.67801	High	High	0.0001223	2.149e-05	2.15
False	High	[K].DLLDLLVEAK.[Q]		6.68808e-05	0.000149712	1	2	1	O00571	O00571 [555-564]		0	1128.65107	High	High	0.0001223	2.227e-05	1.78
False	High	[K].DIKPQLELIEDEEK.[L]		1.55409e-05	0.000149712	1	1	1	P46821	P46821 [853-866]		0	1698.87962	High	High	0.0001223	4.519e-06	3.12
False	High	[K].DLKDYFTK.[F]		0.00116275	0.000149712	1	1	1	Q99729	Q99729 [84-91]		1	1029.52514	High	High	0.0001223	0.0005044	1.83
False	High	[K].DLGSTEDGDGTDDFLTDKEDEK.[A]	1xDehydrated [T11(100)]	8.50599e-10	0.000149712	1	1	1	Q15527	Q15527 [180-201]	Q15527 1xDehydrated [T190(100)]	1	2383.98958	High	High	0.0001223	9.918e-11	3.24
False	High	[R].DLGNPNTAPPTPELHGINPVFLSSNPSR.[W]	1xPhospho [T11(100)]; 1xDehydrated [T7(100)]	1.32563e-05	0.000149712	1	1	2	P78364	P78364 [912-939]	P78364 1xPhospho [T922(100)]; 1xDehydrated [T918(100)]	0	3003.43602	High	High	0.0001223	3.805e-06	2.32
False	High	[K].DLLVGPGVELLLTPR.[E]		0.000958745	0.000149712	1	1	1	Q92974	Q92974 [667-681]		0	1591.94177	High	High	0.0001223	0.0004108	1.42
False	High	[K].DLGHPVEEEDELESGDQEDEDDESEDPGKDLDHI.[-]	1xPhospho [S14(100)]	1.41698e-13	0.000149712	1	1	1	O60763	O60763 [929-962]	O60763 1xPhospho [S942(100)]	1	3916.52	High	High	0.0001223	7.378e-15	6.32
False	High	[K].DLFDYSPPLHK.[N]	1xPhospho [S6(100)]	0.000216661	0.000149712	1	1	4	Q9NYF8	Q9NYF8 [507-517]	Q9NYF8 1xPhospho [S512(100)]	0	1411.62936	High	High	0.0001223	8.073e-05	2.39
False	High	[K].DLFDYSPPLHK.[N]	1xDehydrated [S6(100)]	0.00104392	0.000149712	1	1	2	Q9NYF8	Q9NYF8 [507-517]	Q9NYF8 1xDehydrated [S512(100)]	0	1313.65246	High	High	0.0001223	0.0004496	1.86
False	High	[K].DLFDLNSSEEDDTEGFSER.[G]	1xPhospho [S8(100)]	5.55797e-08	0.000149712	1	1	7	Q9Y3T9	Q9Y3T9 [666-684]	Q9Y3T9 1xPhospho [S673(100)]	0	2284.87654	High	High	0.0001223	9.571e-09	2.5
False	High	[K].DLFDLNSSEEDDTEGFSER.[G]	1xPhospho [S/T]; 1xDehydrated [S/T]	0.000875531	0.000149712	1	1	1	Q9Y3T9	Q9Y3T9 [666-684]		0	2266.86597	High	High	0.0001223	0.0003716	2.0
False	High	[K].DIEVLSEDTDYEEDEVTKK.[R]	1xPhospho [S/T/Y]; 1xDehydrated [S/T]	6.2976e-08	0.000149712	1	1	2	Q4LE39	Q4LE39 [785-803]		1	2318.97994	High	High	0.0001223	1.099e-08	3.75
False	High	[R].DLESTSRDSLALDKER.[M]	2xPhospho [S6(98.7); S9(100)]	0.00345268	0.000149712	1	1	1	Q5T200	Q5T200 [1401-1416]	Q5T200 2xPhospho [S1406(98.7); S1409(100)]	2	1994.84677	High	High	0.0001223	0.001664	2.08
False	High	[K].DIELVMSQANVSR.[A]	1xOxidation [M6]	1.13075e-05	0.000149712	1	2	2	Q13765	Q13765 [180-192]		0	1477.73152	High	High	0.0001223	3.188e-06	2.02
False	High	[K].DIELVMSQANVSR.[A]		1.08668e-05	0.000149712	1	2	2	Q13765	Q13765 [180-192]		0	1461.7366	High	High	0.0001223	3.063e-06	2.84
False	High	[R].DIEISTEEEKDTGDLKDSSLLK.[T]	2xPhospho [S5(100); T6(100)]	0.000822547	0.000149712	1	1	1	Q4G0J3	Q4G0J3 [333-354]	Q4G0J3 2xPhospho [S337(100); T338(100)]	2	2625.14676	High	High	0.0001223	0.0003455	2.47
False	High	[R].DLFSLDSEDPSPASPPLR.[S]	1xPhospho [S14(100)]	7.48995e-07	0.000149712	1	1	2	Q9BTK6	Q9BTK6 [224-241]	Q9BTK6 1xPhospho [S237(100)]	0	2022.90559	High	High	0.0001223	1.641e-07	3.49
False	High	[R].DLELPLSPSLLGGPGPER.[T]	1xPhospho [S7(99.3)]	0.00232245	0.000149712	1	1	3	P19419	P19419 [318-335]	P19419 1xPhospho [S324(99.3)]	0	1926.95723	High	High	0.0001223	0.001075	1.78
False	High	[R].DLPAQRGEESSEEEEKGYK.[G]	1xPhospho [S/Y]; 1xDehydrated [S]	0.00326262	0.000149712	1	1	1	Q9BW71	Q9BW71 [150-168]		2	2242.94998	High	High	0.0001223	0.001565	1.96
False	High	[K].DIPGLTDTTVPR.[R]		0.00150942	0.000149712	1	1	1	P62753	P62753 [120-131]		0	1284.67941	High	High	0.0001223	0.0006719	1.34
False	High	[K].DMDEPSPVPNVEEVTLPK.[T]	1xOxidation [M2]; 1xPhospho [S6(100)]	0.000271904	0.000149712	1	1	3	Q8TAQ2	Q8TAQ2 [342-359]	Q8TAQ2 1xPhospho [S347(100)]	0	2091.91919	High	High	0.0001223	0.000103	2.01
False	High	[K].DMDEPSPVPNVEEVTLPK.[T]	1xPhospho [S6(100)]	5.17991e-05	0.000149712	1	1	2	Q8TAQ2	Q8TAQ2 [342-359]	Q8TAQ2 1xPhospho [S347(100)]	0	2075.92428	High	High	0.0001223	1.69e-05	1.77
False	High	[K].DLYANTVLSGGTTMYPGIADR.[M]	1xOxidation [M14]	6.0179e-08	0.000149712	1	2	2	P60709	P60709 [292-312]		0	2231.06487	High	High	0.0001223	1.046e-08	2.88
False	High	[K].DLYANTVLSGGTTMYPGIADR.[M]		7.21171e-12	0.000149712	1	2	1	P60709	P60709 [292-312]		0	2215.06996	High	High	0.0001223	5.405e-13	3.93
False	High	[R].DLTHSDSESSLHMSDR.[Q]	1xPhospho [S/T]	0.00065178	0.000149712	1	1	1	Q13586	Q13586 [515-530]		0	1896.74296	High	High	0.0001223	0.000268	3.33
False	High	[R].DLTHSDSESSLHMSDR.[Q]	1xPhospho [S/T]; 1xDehydrated [S/T]	1.11165e-05	0.000149712	1	1	1	Q13586	Q13586 [515-530]		0	1878.7324	High	High	0.0001223	3.135e-06	4.32
False	High	[K].DLSTVEALQNLK.[N]		1.65427e-05	0.000149712	1	1	1	Q9BTT0	Q9BTT0 [102-113]		0	1330.72127	High	High	0.0001223	4.845e-06	2.06
False	High	[K].DLSTSPKPSPIPSPVLGR.[K]	2xPhospho [S13(100); S/T]	0.00283187	0.000149712	1	1	1	Q8NDI1	Q8NDI1 [424-441]	Q8NDI1 2xPhospho [S436(100); S/T]	0	2007.9552	High	High	0.0001223	0.001339	2.57
False	High	[R].DLSTPGLEK.[D]	1xPhospho [S3(100)]	0.00264575	0.000149712	1	1	1	P46821	P46821 [1850-1858]	P46821 1xPhospho [S1852(100)]	0	1039.47073	High	High	0.0001223	0.001241	1.91
False	High	[K].DLPEHAVLK.[M]		0.00423293	0.000149712	1	1	1	Q00839	Q00839 [627-635]		0	1021.56767	High	High	0.0001223	0.002077	1.52
False	High	[R].DLSSSPPGPYGQEMYAFR.[S]	1xOxidation [M14]; 1xPhospho [S3(98.6)]	0.00178935	0.000149712	1	1	1	O43741	O43741 [180-197]	O43741 1xPhospho [S182(98.6)]	0	2097.86235	High	High	0.0001223	0.000812	2.22
False	High	[R].DLSPSSAPAVASAAEPTLALSQVVAAASALAAAPGIGAAAAAAGFDSASAR.[W]	1xPhospho [S3(99)]	6.49372e-11	0.000149712	1	1	1	O14654	O14654 [1111-1161]	O14654 1xPhospho [S1113(99)]	0	4600.29306	High	High	0.0001223	5.967e-12	4.26
False	High	[K].DLSLEEIQK.[K]		0.00353176	0.000149712	1	2	1	P16949	P16949 [44-52]		0	1074.56773	High	High	0.0001223	0.001703	1.53
False	High	[R].DLSAAGIGLLAAATQSLSMPASLGR.[M]	1xOxidation [M19]; 1xPhospho [S18(100)]	8.95875e-06	0.000149712	1	1	2	P43243	P43243 [20-44]	P43243 1xPhospho [S37(100)]	0	2467.22622	High	High	0.0001223	2.473e-06	2.33
False	High	[R].DLSAAGIGLLAAATQSLSMPASLGR.[M]		0.00315363	0.000149712	1	1	2	P43243	P43243 [20-44]		0	2371.26497	High	High	0.0001223	0.001508	2.02
False	High	[K].DIREEAEKYAK.[E]		4.45548e-06	0.000149712	1	1	3	P25788	P25788 [231-241]		2	1351.68522	High	High	0.0001223	1.154e-06	3.34
False	High	[R].DLQSPDFTTGFHSDKIEAK.[V]	1xPhospho [S4(100)]	1.34383e-08	0.000149712	1	1	2	Q9P2D0	Q9P2D0 [1042-1060]	Q9P2D0 1xPhospho [S1045(100)]	1	2215.99072	High	High	0.0001223	2.032e-09	3.01
False	High	[R].DLPTIPGVTSPSSDEPPMEASQSHLR.[N]	1xOxidation [M18]; 1xPhospho [T4(98.3)]	6.2976e-08	0.000149712	1	1	1	Q13541	Q13541 [74-99]	Q13541 1xPhospho [T77(98.3)]	0	2844.27574	High	High	0.0001223	1.098e-08	3.21
False	High	[R].DLPTIPGVTSPSSDEPPMEASQSHLR.[N]	1xOxidation [M18]	8.90802e-06	0.000149712	1	1	1	Q13541	Q13541 [74-99]		0	2764.30941	High	High	0.0001223	2.458e-06	2.97
False	High	[R].DLPTIPGVTSPSSDEPPMEASQSHLR.[N]		6.22413e-10	0.000149712	1	1	2	Q13541	Q13541 [74-99]		0	2748.3145	High	High	0.0001223	7.077e-11	2.98
False	High	[R].DLSSSPPGPYGQEMYAFR.[S]	1xPhospho [S/Y]	1.37938e-05	0.000149712	1	1	3	O43741	O43741 [180-197]		0	2081.86743	High	High	0.0001223	3.979e-06	2.04
False	High	[K].DMESPTKLDVTLAK.[D]	1xPhospho [S4(100)]	3.20516e-06	0.000149712	1	1	3	P27816	P27816 [277-290]	P27816 1xPhospho [S280(100)]	1	1627.76487	High	High	0.0001223	8.056e-07	3.38
False	High	[R].DIEEVSQGLLSLLGANR.[A]	1xPhospho [S6(100)]	1.75559e-06	0.000149712	1	1	1	Q8NBT2	Q8NBT2 [6-22]	Q8NBT2 1xPhospho [S11(100)]	0	1893.93175	High	High	0.0001223	4.183e-07	2.43
False	High	[R].DLEAEHVEVEDTTLNR.[C]		6.26194e-08	0.000149712	1	1	1	Q9H3K6	Q9H3K6 [15-30]		0	1869.88248	High	High	0.0001223	1.093e-08	3.28
False	High	[R].DGGNPFAEPSELDNPFQDPAVIQHRPSR.[Q]	1xPhospho [S27(100)]	2.53173e-07	0.000149712	1	1	2	O14828	O14828 [6-33]	O14828 1xPhospho [S32(100)]	0	3170.43273	High	High	0.0001223	5.026e-08	4.11
False	High	[R].DGGNPFAEPSELDNPFQDPAVIQHRPSR.[Q]		0.000644423	0.000149712	1	1	1	O14828	O14828 [6-33]		0	3090.4664	High	High	0.0001223	0.0002646	2.54
False	High	[K].DGDSYDPYDFSDTEEEMPQVHTPK.[T]	1xOxidation [M17]; 2xPhospho [T22(100); S/T/Y]	2.78934e-05	0.000149712	1	1	3	P25205	P25205 [701-724]	P25205 2xPhospho [T722(100); S/T/Y]	0	2978.0635	High	High	0.0001223	8.597e-06	3.22
False	High	[K].DGDSYDPYDFSDTEEEMPQVHTPK.[T]	1xOxidation [M17]; 2xPhospho [T22(100); S/T/Y]; 1xDehydrated [S/T]	0.00125174	0.000149712	1	1	1	P25205	P25205 [701-724]	P25205 2xPhospho [T722(100); S/T/Y]	0	2960.05294	High	High	0.0001223	0.0005474	2.52
False	High	[K].DGDSYDPYDFSDTEEEMPQVHTPK.[T]	2xPhospho [T22(100); S/T/Y]; 1xDehydrated [S/T]	0.000122795	0.000149712	1	1	2	P25205	P25205 [701-724]	P25205 2xPhospho [T722(100); S/T/Y]	0	2944.05802	High	High	0.0001223	4.329e-05	3.06
False	High	[K].DGDSYDPYDFSDTEEEMPQVHTPK.[T]	1xOxidation [M17]; 1xPhospho [S11(98.1)]	0.000114057	0.000149712	1	1	1	P25205	P25205 [701-724]	P25205 1xPhospho [S711(98.1)]	0	2898.09717	High	High	0.0001223	4.001e-05	3.36
False	High	[K].DGDSYDPYDFSDTEEEMPQVHTPK.[T]	1xOxidation [M17]; 1xPhospho [S/T/Y]; 1xDehydrated [S/T]	0.0020042	0.000149712	1	1	2	P25205	P25205 [701-724]		0	2880.08661	High	High	0.0001223	0.0009158	2.66
False	High	[K].DGDSYDPYDFSDTEEEMPQVHTPK.[T]	1xPhospho [S/T/Y]; 1xDehydrated [S/T]	4.45548e-06	0.000149712	1	1	1	P25205	P25205 [701-724]		0	2864.09169	High	High	0.0001223	1.157e-06	4.4
False	High	[K].DGDSYDPYDFSDTEEEMPQVHTPK.[T]	1xPhospho [T22(100)]; 2xDehydrated [S11(100); T13(100)]	5.0349e-05	0.000149712	1	1	1	P25205	P25205 [701-724]	P25205 1xPhospho [T722(100)]; 2xDehydrated [S711(100); T713(100)]	0	2846.08113	High	High	0.0001223	1.631e-05	3.43
False	High	[R].DGGNPFAEPSELDNPFQDPAVIQHRPSRQYATLDVYNPFETR.[E]	1xPhospho [S10(99.9)]	0.000808661	0.000149712	1	1	1	O14828	O14828 [6-47]	O14828 1xPhospho [S15(99.9)]	1	4868.23767	High	High	0.0001223	0.0003393	3.49
False	High	[K].DGDSYDPYDFSDTEEEMPQVHTPK.[T]		1.0834e-06	0.000149712	1	1	1	P25205	P25205 [701-724]		0	2802.13593	High	High	0.0001223	2.46e-07	2.87
False	High	[K].DFYLATSPPDSFLDDHHLTRPHPER.[V]	1xPhospho [T/S/Y]	0.00016404	0.000149712	1	1	1	Q13131	Q13131 [350-374]		0	3043.37342	High	High	0.0001223	5.941e-05	2.99
False	High	[R].DFVAEPMGEKPVGSLAGIGEVLGKK.[L]	1xOxidation [M7]	6.95692e-07	0.000149712	1	1	2	O75531	O75531 [9-33]		1	2544.3378	High	High	0.0001223	1.516e-07	2.87
False	High	[R].DFVAEPMGEKPVGSLAGIGEVLGKK.[L]		4.8756e-10	0.000149712	1	1	9	O75531	O75531 [9-33]		1	2528.34289	High	High	0.0001223	5.399e-11	4.18
False	High	[R].DFVAEPMGEKPVGSLAGIGEVLGK.[K]	1xOxidation [M7]	4.37857e-08	0.000149712	1	1	15	O75531	O75531 [9-32]		0	2416.24284	High	High	0.0001223	7.392e-09	2.73
False	High	[R].DFVAEPMGEKPVGSLAGIGEVLGK.[K]		1.04394e-07	0.000149712	1	1	8	O75531	O75531 [9-32]		0	2400.24792	High	High	0.0001223	1.912e-08	2.46
False	High	[K].DFSALESQLQDTQELLQEENR.[Q]		6.99654e-07	0.000149712	1	1	1	P35579	P35579 [1302-1322]		0	2493.17397	High	High	0.0001223	1.527e-07	2.78
False	High	[K].DFSALESQLQDTQELLQEENR.[Q]	1xDehydrated [S3(99.7)]	7.45005e-05	0.000149712	1	1	1	P35579	P35579 [1302-1322]	P35579 1xDehydrated [S1304(99.7)]	0	2475.1634	High	High	0.0001223	2.515e-05	2.31
False	High	[R].DFQEYVEPGEDFPASPQRR.[N]	1xPhospho [S15(100)]	0.00140212	0.000149712	1	1	3	Q9Y6G9	Q9Y6G9 [193-211]	Q9Y6G9 1xPhospho [S207(100)]	1	2347.00268	High	High	0.0001223	0.0006227	1.95
False	High	[R].DFQEYVEPGEDFPASPQR.[R]	1xPhospho [S15(100)]	0.000192308	0.000149712	1	1	1	Q9Y6G9	Q9Y6G9 [193-210]	Q9Y6G9 1xPhospho [S207(100)]	0	2190.90157	High	High	0.0001223	7.069e-05	3.25
False	High	[K].DGDSYDPYDFSDTEEEMPQVHTPK.[T]	1xOxidation [M17]; 1xDehydrated [S/T]	0.000139926	0.000149712	1	1	1	P25205	P25205 [701-724]		0	2800.12028	High	High	0.0001223	4.987e-05	2.35
False	High	[R].DLEEFFSTVGK.[V]		2.6959e-05	0.000149712	1	1	1	Q14498	Q14498 [168-178]		0	1271.61541	High	High	0.0001223	8.249e-06	1.87
False	High	[R].DGGSGNSTIIVSR.[S]	1xPhospho [S4(100)]	0.00065178	0.000149712	1	1	1	Q7Z6Z7	Q7Z6Z7 [2359-2371]	Q7Z6Z7 1xPhospho [S2362(100)]	0	1342.59985	High	High	0.0001223	0.0002683	1.85
False	High	[K].DGLTDVYNK.[I]		0.0013248	0.000149712	1	1	1	P24752	P24752 [182-190]		0	1024.49457	High	High	0.0001223	0.0005821	2.43
False	High	[K].DLDRPESQSPKRPPEDFETPSGERPR.[R]	2xPhospho [S7(100); S9(100)]	0.00337537	0.000149712	1	1	1	Q8WUA4	Q8WUA4 [159-184]	Q8WUA4 2xPhospho [S165(100); S167(100)]	1	3182.39398	High	High	0.0001223	0.001621	3.46
False	High	[K].DLDRPESQSPKRPPEDFETPSGERPR.[R]	1xPhospho [S9(100)]	0.00213316	0.000149712	1	1	1	Q8WUA4	Q8WUA4 [159-184]	Q8WUA4 1xPhospho [S167(100)]	1	3102.42765	High	High	0.0001223	0.0009803	3.94
False	High	[K].DIDHETVVEEQIIGENSPPDYSEYMTGK.[K]	1xOxidation [M25]; 1xPhospho [S17(100)]	2.23439e-07	0.000149712	1	1	1	P25490	P25490 [231-258]	P25490 1xPhospho [S247(100)]	0	3291.39229	High	High	0.0001223	4.383e-08	2.86
False	High	[K].DKSPVREPIDNLTPEER.[D]	1xPhospho [S3(100)]	2.71746e-08	0.000149712	1	1	1	Q14498	Q14498 [134-150]	Q14498 1xPhospho [S136(100)]	2	2074.98049	High	High	0.0001223	4.396e-09	3.43
False	High	[R].DKSPSSLLEDAK.[E]	1xPhospho [S3(100)]	2.17263e-05	0.000149712	1	1	1	P42684	P42684 [629-640]	P42684 1xPhospho [S631(100)]	1	1369.62467	High	High	0.0001223	6.514e-06	3.0
False	High	[R].DKSDSPAIQLR.[L]	1xPhospho [S5(99.5)]	0.000608864	0.000149712	1	1	1	Q96ST3	Q96ST3 [936-946]	Q96ST3 1xPhospho [S940(99.5)]	1	1309.61477	High	High	0.0001223	0.00025	2.68
False	High	[R].DKRPLSGPDVGTPQPAGLASGAK.[L]	1xPhospho [S6(100)]	4.30622e-06	0.000149712	1	1	2	O96013	O96013 [176-198]	O96013 1xPhospho [S181(100)]	1	2299.1442	High	High	0.0001223	1.114e-06	3.55
False	High	[K].DKFSPFPVQDRPESSLVFK.[D]		3.16896e-06	0.000149712	1	1	1	Q9UQ35	Q9UQ35 [1185-1203]		1	2223.14444	High	High	0.0001223	7.934e-07	3.15
False	High	[K].DKDDQEWESPSPPKPTVFISGVIAR.[G]	1xPhospho [S11(100)]	0.000101812	0.000149712	1	1	1	P51397	P51397 [41-65]	P51397 1xPhospho [S51(100)]	1	2878.36588	High	High	0.0001223	3.522e-05	2.83
False	High	[R].DGLDYILGALESGK.[N]		7.77012e-08	0.000149712	1	1	2	Q5C9Z4	Q5C9Z4 [214-227]		0	1450.7424	High	High	0.0001223	1.384e-08	2.6
False	High	[R].DHTDQTSETAPDASVPPSVKPK.[K]		3.63168e-06	0.000149712	1	1	4	Q9C0C9	Q9C0C9 [1214-1235]		0	2307.10991	High	High	0.0001223	9.265e-07	4.01
False	High	[R].DHSPTPSVFNSDEER.[Y]	1xPhospho [S3(100)]	4.89395e-05	0.000149712	1	1	2	Q6UN15	Q6UN15 [490-504]	Q6UN15 1xPhospho [S492(100)]	0	1796.71231	High	High	0.0001223	1.583e-05	2.88
False	High	[R].DHPHTAAYLQELGR.[M]		0.00109861	0.000149712	1	1	1	Q6GMV3	Q6GMV3 [64-77]		0	1607.79248	High	High	0.0001223	0.000475	1.52
False	High	[K].DHFGLEGDEESTMLEDSVSPK.[K]	1xPhospho [S19(100)]	9.00301e-10	0.000149712	1	1	1	Q9Y490	Q9Y490 [407-427]	Q9Y490 1xPhospho [S425(100)]	0	2401.97414	High	High	0.0001223	1.059e-10	5.13
False	High	[K].DGVGMVEYLR.[K]		0.00156166	0.000149712	1	1	1	Q13242	Q13242 [145-154]		0	1138.55612	High	High	0.0001223	0.0006969	1.84
False	High	[K].DGTSPEEEIEIER.[Q]	1xPhospho [S4(100)]	0.00521803	0.000149712	1	1	1	Q9H501	Q9H501 [691-703]	Q9H501 1xPhospho [S694(100)]	0	1583.64725	High	High	0.0001223	0.002611	1.83
False	High	[R].DGTGVVEFVR.[K]		0.000198972	0.000149712	1	1	1	Q07955	Q07955 [155-164]		0	1078.55275	High	High	0.0001223	7.326e-05	2.09
False	High	[R].DGTAPPPQSPGSPGTGQDEEWSDEESPR.[K]	1xDehydrated [S22(100)]	7.40536e-07	0.000149712	1	1	2	Q9UKS6	Q9UKS6 [333-360]	Q9UKS6 1xDehydrated [S354(100)]	0	2892.21908	High	High	0.0001223	1.627e-07	2.77
False	High	[R].DGQVINETSQHHDDLE.[-]		0.000237266	0.000149712	1	1	1	P08670	P08670 [451-466]		0	1836.79947	High	High	0.0001223	8.897e-05	2.11
False	High	[K].DGNVLLHEMQIQHPTASLIAK.[V]		8.85758e-06	0.000149712	1	1	1	P40227	P40227 [59-79]		0	2315.21763	High	High	0.0001223	2.446e-06	4.26
False	High	[R].DHSPTPSVFNSDEERYR.[Y]	1xPhospho [S3(100)]	0.000194504	0.000149712	1	1	1	Q6UN15	Q6UN15 [490-506]	Q6UN15 1xPhospho [S492(100)]	1	2115.87675	High	High	0.0001223	7.165e-05	2.16
False	High	[K].DMESPTKLDVTLAK.[D]	1xOxidation [M2]; 1xPhospho [S4(100)]	5.09062e-07	0.000149712	1	1	9	P27816	P27816 [277-290]	P27816 1xPhospho [S280(100)]	1	1643.75978	High	High	0.0001223	1.077e-07	3.96
False	High	[R].DMPGGFLFEGLSDDEDDFHPNTR.[S]	1xDehydrated [S12(100)]	9.66715e-09	0.000149712	1	1	1	Q96S82	Q96S82 [219-241]	Q96S82 1xDehydrated [S230(100)]	0	2593.09361	High	High	0.0001223	1.419e-09	3.1
False	High	[R].DMPGGFLFEGLSDDEDDFHPNTR.[S]	1xPhospho [S12(100)]	1.54063e-06	0.000149712	1	1	2	Q96S82	Q96S82 [219-241]	Q96S82 1xPhospho [S230(100)]	0	2691.0705	High	High	0.0001223	3.623e-07	2.97
False	High	[K].DTIIDVVGAPLTPNSR.[K]	1xPhospho [T12(100)]	8.34608e-05	0.000149712	1	1	1	Q9NPF5	Q9NPF5 [434-449]	Q9NPF5 1xPhospho [T445(100)]	0	1747.86261	High	High	0.0001223	2.84e-05	3.19
False	High	[K].DTHEDHDTSTENTDESNHDPQFEPIVSLPEQEIK.[T]	1xPhospho [T/S]; 1xDehydrated [T/S]	9.97197e-10	0.000149712	1	1	1	P43487	P43487 [6-39]		0	3995.6727	High	High	0.0001223	1.187e-10	5.62
False	High	[K].DTGKTPVEPEVAIHR.[I]		0.00288041	0.000149712	1	1	1	P60866	P60866 [5-19]		1	1648.86531	High	High	0.0001223	0.001362	2.2
False	High	[K].DTEEPLPVKESDQTLAALLSPK.[E]	1xPhospho [S20(100)]	2.66546e-05	0.000149712	1	1	3	P18583	P18583 [1678-1699]	P18583 1xPhospho [S1697(100)]	1	2461.21094	High	High	0.0001223	8.156e-06	3.25
False	High	[K].DTDSEEEIREAFR.[V]		0.000423388	0.000149712	1	1	1	P0DP25	P0DP25 [79-91]		1	1596.71362	High	High	0.0001223	0.0001675	2.37
False	High	[K].DSTLIMQLLR.[D]	1xOxidation [M6]	4.6766e-05	0.000149712	6	7	2	P63104; P31946; Q04917; P61981; P27348; P62258	P63104 [213-222]; P31946 [215-224]; Q04917 [218-227]; P61981 [218-227]; P27348 [213-222]; P62258 [216-225]		0	1205.65583	High	High	0.0001223	1.513e-05	2.17
False	High	[K].DSTLIMQLLR.[D]		0.000463646	0.000149712	6	7	2	P63104; P31946; Q04917; P61981; P27348; P62258	P63104 [213-222]; P31946 [215-224]; Q04917 [218-227]; P61981 [218-227]; P27348 [213-222]; P62258 [216-225]		0	1189.66092	High	High	0.0001223	0.0001848	1.88
False	High	[R].DSSQEYTDSTGIDLHEFLVNTLKNNPR.[D]	1xPhospho [S/Y/T]	4.70323e-05	0.000149712	1	1	1	Q15032	Q15032 [140-166]		1	3173.44229	High	High	0.0001223	1.517e-05	2.33
False	High	[R].DSSQEYTDSTGIDLHEFLVNTLK.[NK]	1xPhospho [S/Y/T]	0.00283187	0.000149712	1	2	1	Q15032	Q15032 [140-162]		0	2692.20256	High	High	0.0001223	0.001341	1.61
False	High	[K].DTNGSQFFITTVK.[T]		4.19828e-05	0.000149712	1	1	1	P23284	P23284 [146-158]		0	1457.72708	High	High	0.0001223	1.338e-05	2.33
False	High	[R].DSSKGEDSAEETEAKPAVVAPAPVVEAVSTPSAAFPSDATAEQGPILTK.[H]	1xPhospho [S/T]	8.34331e-07	0.000149712	1	1	2	Q12906	Q12906 [475-523]		1	4932.35617	High	High	0.0001223	1.854e-07	4.55
False	High	[R].DSSDSADGRATPSENLVPSSAR.[V]	1xPhospho [T11(100)]	0.000386625	0.000149712	1	1	1	Q8N684	Q8N684 [193-214]	Q8N684 1xPhospho [T203(100)]	1	2298.9834	High	High	0.0001223	0.0001522	3.07
False	High	[R].DSQQTLINIPSLNDSDSEIEDISEIESNR.[S]	1xPhospho [S/T]; 1xDehydrated [S/T]	3.13317e-06	0.000149712	1	1	2	Q9UDY2	Q9UDY2 [384-412]		0	3323.47986	High	High	0.0001223	7.878e-07	2.41
False	High	[R].DSQDASAEQSDHDDEVASLASASGGFGTKVPAPR.[L]	1xPhospho [S2(95.6)]	5.85162e-06	0.000149712	1	1	1	Q6P2E9	Q6P2E9 [870-903]	Q6P2E9 1xPhospho [S871(95.6)]	1	3482.49797	High	High	0.0001223	1.554e-06	2.53
False	High	[R].DSQDASAEQSDHDDEVASLASASGGFGTKVPAPR.[L]	1xDehydrated [S/T]	3.97263e-12	0.000149712	1	1	2	Q6P2E9	Q6P2E9 [870-903]		1	3384.52107	High	High	0.0001223	2.817e-13	5.57
False	High	[R].DSQDASAEQSDHDDEVASLASASGGFGTK.[V]	1xDehydrated [S10(100)]	1.69037e-11	0.000149712	1	1	3	Q6P2E9	Q6P2E9 [870-898]	Q6P2E9 1xDehydrated [S879(100)]	0	2864.20891	High	High	0.0001223	1.371e-12	4.24
False	High	[K].DSNELSDSAGEEDSADLKR.[A]	1xPhospho [S]; 1xDehydrated [S]	0.00584231	0.000149712	1	1	1	Q9Y6X9	Q9Y6X9 [772-790]		1	2099.84009	High	High	0.0001223	0.002966	1.73
False	High	[R].DSLLQDGEFSMDLR.[T]	1xOxidation [M11]	0.000217895	0.000149712	1	1	2	P07737	P07737 [76-89]		0	1641.74248	High	High	0.0001223	8.135e-05	1.87
False	High	[R].DSLLQDGEFSMDLR.[T]		1.34077e-05	0.000149712	1	1	1	P07737	P07737 [76-89]		0	1625.74756	High	High	0.0001223	3.848e-06	1.96
False	High	[R].DSLIFLVDASK.[A]		0.000738465	0.000149712	1	1	1	P12956	P12956 [36-46]		0	1207.65688	High	High	0.0001223	0.0003083	1.51
False	High	[R].DSSKGEDSAEETEAKPAVVAPAPVVEAVSTPSAAFPSDATAEQGPILTK.[H]	1xDehydrated [S/T]	0.00012705	0.000149712	1	1	2	Q12906	Q12906 [475-523]		1	4834.37927	High	High	0.0001223	4.487e-05	4.39
False	High	[K].DSLLDGHFVLATLSDTDSHSQDLGSPER.[H]	1xPhospho [S25(100)]	0.000742668	0.000149712	1	1	1	Q99638	Q99638 [253-280]	Q99638 1xPhospho [S277(100)]	0	3092.38444	High	High	0.0001223	0.0003096	4.09
False	High	[R].DTQSGSLLFIGR.[L]		0.00152664	0.000149712	1	1	1	P50454	P50454 [394-405]		0	1293.67974	High	High	0.0001223	0.0006795	1.52
False	High	[K].DTSEDIEELVEPVAAHGPKIEEEEQEPEPPEPFEYIDD.[-]		0.000670542	0.000149712	1	1	1	Q99460	Q99460 [916-953]		1	4350.94599	High	High	0.0001223	0.0002765	1.97
False	High	[R].DYEPPSPSPAPGAPPPPPQR.[N]	1xPhospho [S/Y]	0.000333567	0.000149712	1	1	2	P55196	P55196 [1691-1710]		0	2133.96411	High	High	0.0001223	0.0001295	2.64
False	High	[K].DYEIESQNPLASPTNTLLGSAK.[E]	1xPhospho [S12(100)]	1.59343e-08	0.000149712	1	1	2	Q7Z417	Q7Z417 [618-639]	Q7Z417 1xPhospho [S629(100)]	0	2428.12794	High	High	0.0001223	2.441e-09	4.6
False	High	[K].DWEDDSDEDMSNFDR.[F]	1xPhospho [S6(100)]	3.83364e-05	0.000149712	1	1	2	Q15185	Q15185 [108-122]	Q15185 1xPhospho [S113(100)]	0	1955.62732	High	High	0.0001223	1.216e-05	2.97
False	High	[K].DWEDDSDEDMSNFDR.[F]	1xOxidation [M10]	1.42289e-06	0.000149712	1	1	1	Q15185	Q15185 [108-122]		0	1891.65591	High	High	0.0001223	3.309e-07	2.16
False	High	[K].DWEDDSDEDMSNFDR.[F]	1xOxidation [M10]; 1xDehydrated [S6(100)]	7.85888e-08	0.000149712	1	1	4	Q15185	Q15185 [108-122]	Q15185 1xDehydrated [S113(100)]	0	1873.64534	High	High	0.0001223	1.396e-08	2.91
False	High	[K].DWEDDSDEDMSNFDR.[F]	1xDehydrated [S6(100)]	2.47487e-07	0.000149712	1	1	4	Q15185	Q15185 [108-122]	Q15185 1xDehydrated [S113(100)]	0	1857.65043	High	High	0.0001223	4.91e-08	3.04
False	High	[K].DVTPPPETEVVLIK.[N]	1xPhospho [T3(100)]	4.41843e-05	0.000149712	1	1	1	P27816	P27816 [519-532]	P27816 1xPhospho [T521(100)]	0	1616.81828	High	High	0.0001223	1.416e-05	2.47
False	High	[R].DVTNFTVGGFAPMSPR.[I]	1xOxidation [M13]; 1xPhospho [S14(100)]	5.51379e-05	0.000149712	1	1	2	O00267	O00267 [653-668]	O00267 1xPhospho [S666(100)]	0	1791.77716	High	High	0.0001223	1.806e-05	3.18
False	High	[R].DVTNFTVGGFAPMSPR.[I]	1xPhospho [S14(100)]	0.00301393	0.000149712	1	1	3	O00267	O00267 [653-668]	O00267 1xPhospho [S666(100)]	0	1775.78225	High	High	0.0001223	0.001434	2.08
False	High	[K].DTSEDIEELVEPVAAHGPK.[I]		0.00291323	0.000149712	1	1	1	Q99460	Q99460 [916-934]		0	2035.98186	High	High	0.0001223	0.001385	1.46
False	High	[R].DVPPDILLDSPERK.[Q]	1xPhospho [S10(100)]	0.00065178	0.000149712	1	1	2	Q6KC79	Q6KC79 [309-322]	Q6KC79 1xPhospho [S318(100)]	1	1673.81459	High	High	0.0001223	0.0002693	2.25
False	High	[K].DVNAAIATIK.[T]		0.00022673	0.000149712	2	5	1	Q71U36; Q9BQE3	Q71U36 [327-336]; Q9BQE3 [327-336]		0	1015.57824	High	High	0.0001223	8.488e-05	2.93
False	High	[R].DVMSDETNNEETESPSQEFVNITK.[Y]	1xOxidation [M3]; 1xPhospho [S14(100)]	9.16458e-06	0.000149712	1	1	1	P46821	P46821 [1141-1164]	P46821 1xPhospho [S1154(100)]	0	2839.14993	High	High	0.0001223	2.545e-06	3.1
False	High	[R].DVMSDETNNEETESPSQEFVNITK.[Y]	1xPhospho [S14(100)]	5.09241e-05	0.000149712	1	1	2	P46821	P46821 [1141-1164]	P46821 1xPhospho [S1154(100)]	0	2823.15502	High	High	0.0001223	1.654e-05	3.03
False	High	[R].DVEDMELSDVEDDGSKIIVEDR.[K]	1xPhospho [S8(100)]	8.75754e-06	0.000149712	1	1	1	Q5VT52	Q5VT52 [367-388]	Q5VT52 1xPhospho [S374(100)]	1	2588.09571	High	High	0.0001223	2.425e-06	3.04
False	High	[K].DVDLEFLAK.[M]		0.00308299	0.000149712	1	1	1	P55072	P55072 [669-677]		0	1049.55135	High	High	0.0001223	0.001468	1.67
False	High	[R].DVATSPISPTENNTTPPDALTR.[N]	1xPhospho [T15(99.3)]	2.41288e-06	0.000149712	1	1	2	Q13153	Q13153 [216-237]	Q13153 1xPhospho [T230(99.3)]	0	2377.09189	High	High	0.0001223	5.925e-07	3.33
False	High	[R].DVAGATWGNGSGEEEEEEDGPAVLVEQQTDSAMEPTGPTQER.[Y]		1.00363e-05	0.000149712	1	1	1	P36915	P36915 [314-355]		0	4402.90118	High	High	0.0001223	2.802e-06	3.09
False	High	[R].DTYSDRSGSSSPDSEITELKFPSINHD.[-]	2xPhospho [T2(97.6); S/Y/T]	0.0010263	0.000149712	1	1	3	P17812	P17812 [565-591]	P17812 2xPhospho [T566(97.6); S/Y/T]	2	3144.27185	High	High	0.0001223	0.000442	2.45
False	High	[R].DTTVISHSPNTSYDTALEAR.[I]	1xPhospho [S8(100)]	8.0364e-10	0.000149712	1	1	2	Q4VCS5	Q4VCS5 [707-726]	Q4VCS5 1xPhospho [S714(100)]	0	2257.99726	High	High	0.0001223	9.349e-11	4.26
False	High	[R].DVPPDILLDSPER.[K]	1xPhospho [S10(100)]	3.40268e-05	0.000149712	1	1	2	Q6KC79	Q6KC79 [309-321]	Q6KC79 1xPhospho [S318(100)]	0	1545.71963	High	High	0.0001223	1.066e-05	1.72
False	High	[R].DSLGDFIEHYAQLGPSSPEQLAAGAEEGGGPRR.[A]	1xPhospho [S/Y]	3.37323e-06	0.000149712	1	1	2	Q96QR8	Q96QR8 [85-117]		1	3491.58633	High	High	0.0001223	8.523e-07	3.77
False	High	[R].DSLGDFIEHYAQLGPSSPEQLAAGAEEGGGPR.[R]	1xPhospho [S/Y]	2.09273e-08	0.000149712	1	1	3	Q96QR8	Q96QR8 [85-116]		0	3335.48522	High	High	0.0001223	3.288e-09	3.1
False	High	[K].DSLDPSFTHAMQLLTAEIEK.[I]		7.26097e-06	0.000149712	1	1	1	Q07666	Q07666 [112-131]		0	2246.10092	High	High	0.0001223	1.975e-06	1.97
False	High	[R].DQPAFTPSGILTPHALGSRNSPGSQVASNPR.[Q]	1xPhospho [S/T]	3.97562e-08	0.000149712	1	1	1	Q9H0D6	Q9H0D6 [428-458]		1	3239.55933	High	High	0.0001223	6.651e-09	5.34
False	High	[R].DQPAFTPSGILTPHALGSR.[N]		0.00533733	0.000149712	1	1	1	Q9H0D6	Q9H0D6 [428-446]		0	1965.01885	High	High	0.0001223	0.002682	1.46
False	High	[K].DQDEQEELDFLFDEEMEQMDGRK.[N]		0.000178624	0.000149712	1	1	1	Q6PKG0	Q6PKG0 [598-620]		1	2876.18731	High	High	0.0001223	6.539e-05	2.44
False	High	[R].DPIPYLPPLEKLPHEK.[H]		3.83227e-07	0.000149712	1	1	1	P08621	P08621 [17-32]		1	1886.04221	High	High	0.0001223	7.887e-08	2.53
False	High	[R].DPEDSDVFEEDTHL.[-]	1xDehydrated [S5(100)]	7.8173e-06	0.000149712	1	1	1	Q9NZ53	Q9NZ53 [592-605]	Q9NZ53 1xDehydrated [S596(100)]	0	1629.6551	High	High	0.0001223	2.134e-06	2.06
False	High	[R].DPAQPMSPGEATQSGARPADRYGLLK.[H]	1xPhospho [S7(100)]	3.83364e-05	0.000149712	1	1	2	Q9BQG0	Q9BQG0 [5-30]	Q9BQG0 1xPhospho [S11(100)]	1	2793.30257	High	High	0.0001223	1.212e-05	3.16
False	High	[R].DNTFFRESPVGR.[K]	1xPhospho [S8(100)]	0.00124466	0.000149712	1	1	4	Q8NEY8	Q8NEY8 [126-137]	Q8NEY8 1xPhospho [S133(100)]	1	1504.65803	High	High	0.0001223	0.0005441	2.47
False	High	[R].DNTFFRESPVGR.[K]		0.000238617	0.000149712	1	1	1	Q8NEY8	Q8NEY8 [126-137]		1	1424.6917	High	High	0.0001223	8.953e-05	2.12
False	High	[K].DNQESSDAELSSSEYIK.[T]	1xDehydrated [S6(99.6)]	2.6959e-05	0.000149712	1	1	1	Q96JM3	Q96JM3 [622-638]	Q96JM3 1xDehydrated [S627(99.6)]	0	1883.81412	High	High	0.0001223	8.238e-06	1.87
False	High	[R].DQTASAPATPLVNK.[H]	1xPhospho [S5(99.5)]	0.000608864	0.000149712	1	1	1	Q53SF7	Q53SF7 [252-265]	Q53SF7 1xPhospho [S256(99.5)]	0	1492.70431	High	High	0.0001223	0.0002493	2.83
False	High	[K].DNLVSSIHTDDSLEVER.[R]	1xPhospho [S12(99.6)]; 1xDehydrated [T9(99.6)]	2.28572e-07	0.000149712	1	1	2	Q5VZL5	Q5VZL5 [99-115]	Q5VZL5 1xPhospho [S110(99.6)]; 1xDehydrated [T107(99.6)]	0	1990.87536	High	High	0.0001223	4.502e-08	3.1
False	High	[R].DNLTLWTSDMQGDGEEQNKEALQDVEDENQ.[-]		2.28656e-05	0.000149712	1	1	5	P62258	P62258 [226-255]		1	3451.47141	High	High	0.0001223	6.882e-06	3.67
False	High	[R].DNIQGITKPAIR.[R]		7.75215e-05	0.000149712	1	1	1	P62805	P62805 [25-36]		0	1325.75357	High	High	0.0001223	2.62e-05	2.81
False	High	[K].DMSPLSETEMALGKDVTPPPETEVVLIK.[N]	1xOxidation [M]; 1xPhospho [T17(100)]	1.85324e-05	0.000149712	1	1	4	P27816	P27816 [505-532]	P27816 1xPhospho [T521(100)]	1	3122.49246	High	High	0.0001223	5.497e-06	3.45
False	High	[K].DMSPLSETEMALGKDVTPPPETEVVLIK.[N]	1xPhospho [S3(100)]	0.000975205	0.000149712	1	1	4	P27816	P27816 [505-532]	P27816 1xPhospho [S507(100)]	1	3106.49755	High	High	0.0001223	0.0004169	2.48
False	High	[K].DMSPLSETEMALGKDVTPPPETEVVLIK.[N]	1xOxidation [M10]; 1xPhospho [S3(98.6)]; 1xDehydrated [S6(97.2)]	0.00347228	0.000149712	1	1	1	P27816	P27816 [505-532]	P27816 1xPhospho [S507(98.6)]; 1xDehydrated [S510(97.2)]	1	3104.4819	High	High	0.0001223	0.001672	2.29
False	High	[K].DMSPLSETEMALGK.[D]	1xPhospho [S3(100)]	9.00977e-06	0.000149712	1	1	1	P27816	P27816 [505-518]	P27816 1xPhospho [S507(100)]	0	1588.66344	High	High	0.0001223	2.497e-06	2.41
False	High	[R].DMQPLSPISVHER.[Y]	1xOxidation [M2]; 1xPhospho [S6(100)]	9.78441e-05	0.000149712	1	1	1	P28749	P28749 [635-647]	P28749 1xPhospho [S640(100)]	0	1604.71383	High	High	0.0001223	3.375e-05	3.35
False	High	[R].DMQPLSPISVHER.[Y]	1xPhospho [S6(100)]	6.68808e-05	0.000149712	1	1	1	P28749	P28749 [635-647]	P28749 1xPhospho [S640(100)]	0	1588.71892	High	High	0.0001223	2.231e-05	3.01
False	High	[R].DMPGGFLFEGLSDDEDDFHPNTR.[S]	1xOxidation [M2]; 1xPhospho [S12(100)]	2.55386e-06	0.000149712	1	1	2	Q96S82	Q96S82 [219-241]	Q96S82 1xPhospho [S230(100)]	0	2707.06542	High	High	0.0001223	6.276e-07	3.56
False	High	[R].DNLTLWTSDQQDDDGGEGNN.[-]		0.000581834	0.000149712	1	1	7	P61981	P61981 [228-247]		0	2193.8803	High	High	0.0001223	0.0002372	1.79
False	High	[R].DQTPDENDQVIVK.[I]		0.000402299	0.000149712	1	1	1	Q9NZI8	Q9NZI8 [526-538]		0	1500.71764	High	High	0.0001223	0.0001586	1.71
False	High	[K].DQVANSAFVER.[L]		0.00027815	0.000149712	1	1	1	P07900	P07900 [500-510]		0	1235.60149	High	High	0.0001223	0.0001057	2.27
False	High	[R].DRFFQGSQEFLASASASAER.[S]	1xPhospho [S7(100)]	0.00251421	0.000149712	1	1	1	Q7Z2W4	Q7Z2W4 [251-270]	Q7Z2W4 1xPhospho [S257(100)]	1	2284.00302	High	High	0.0001223	0.001176	1.77
False	High	[R].DSHSSEEDEASSQTDLSQTISKK.[T]	2xPhospho [S4(99); S5(99)]	2.36581e-05	0.000149712	1	1	1	Q5JTV8	Q5JTV8 [153-175]	Q5JTV8 2xPhospho [S156(99); S157(99)]	1	2669.0499	High	High	0.0001223	7.161e-06	2.68
False	High	[K].DSGSQEVLSELR.[V]	1xPhospho [S4(99.6)]	0.00413821	0.000149712	1	1	1	Q9BVJ6	Q9BVJ6 [450-461]	Q9BVJ6 1xPhospho [S453(99.6)]	0	1399.61008	High	High	0.0001223	0.002034	2.28
False	High	[R].DSGRGDSVSDSGSDALR.[S]		0.00145891	0.000149712	1	1	1	Q53EL6	Q53EL6 [70-86]		1	1680.74196	High	High	0.0001223	0.0006496	2.02
False	High	[R].DSFDDRGPSLNPVLDYDHGSRSQESGYYDR.[M]	1xPhospho [S/Y]	1.85324e-05	0.000149712	1	1	1	P43243	P43243 [187-216]		2	3527.47717	High	High	0.0001223	5.47e-06	5.59
False	High	[R].DSFDDRGPSLNPVLDYDHGSRSQESGYYDR.[M]	1xPhospho [S/Y]; 1xDehydrated [S]	6.83682e-09	0.000149712	1	1	1	P43243	P43243 [187-216]		2	3509.46661	High	High	0.0001223	9.683e-10	6.7
False	High	[R].DSFDDRGPSLNPVLDYDHGSR.[S]	1xPhospho [S9(99.1)]	0.000721889	0.000149712	1	1	1	P43243	P43243 [187-207]	P43243 1xPhospho [S195(99.1)]	1	2442.03577	High	High	0.0001223	0.0003004	2.19
False	High	[R].DSENLASPSEYPENGER.[F]	1xPhospho [S7(100)]	0.00501559	0.000149712	1	1	1	P52948	P52948 [617-633]	P52948 1xPhospho [S623(100)]	0	1973.77604	High	High	0.0001223	0.002504	2.13
False	High	[K].DSDYVYPSLESDEDNPIFK.[S]	1xPhospho [S11(100)]	6.13986e-07	0.000149712	1	1	1	O75151	O75151 [872-890]	O75151 1xPhospho [S882(100)]	0	2312.94825	High	High	0.0001223	1.324e-07	4.61
False	High	[K].DSDYVYPSLESDEDNPIFK.[S]	1xDehydrated [S11(100)]	9.40312e-05	0.000149712	1	1	2	O75151	O75151 [872-890]	O75151 1xDehydrated [S882(100)]	0	2214.97135	High	High	0.0001223	3.244e-05	2.55
False	High	[R].DSAYQSITHYRPVSASR.[S]		4.41843e-05	0.000149712	1	1	1	P50402	P50402 [158-174]		0	1937.94641	High	High	0.0001223	1.418e-05	3.03
False	High	[R].DSAPSTPTSPTEFLTPGLR.[S]	1xPhospho [S2(99.2)]	0.000309834	0.000149712	1	1	3	Q9NZJ4	Q9NZJ4 [4256-4274]	Q9NZJ4 1xPhospho [S4257(99.2)]	0	2053.94779	High	High	0.0001223	0.0001195	1.77
False	High	[R].DSALQDTDDSDDDPVLIPGAR.[Y]	1xPhospho [S/T]; 1xDehydrated [S/T]	0.00158846	0.000149712	1	1	3	Q58WW2	Q58WW2 [648-668]		0	2276.95546	High	High	0.0001223	0.00071	1.93
False	High	[R].DSALQDTDDSDDDPVLIPGAR.[Y]	2xDehydrated [S10(100); S/T]	0.000453236	0.000149712	1	1	1	Q58WW2	Q58WW2 [648-668]	Q58WW2 2xDehydrated [S657(100); S/T]	0	2178.97856	High	High	0.0001223	0.0001806	2.2
False	High	[R].DSAIPVESDTDDEGAPR.[I]	1xDehydrated [T10(100)]	1.03528e-06	0.000149712	1	1	2	Q96D46	Q96D46 [461-477]	Q96D46 1xDehydrated [T470(100)]	0	1755.76678	High	High	0.0001223	2.348e-07	2.64
False	High	[R].DRSSSAPNVHINTIEPVNIDDLIR.[D]	1xPhospho [S/T]	1.71616e-06	0.000149712	1	1	1	P15056	P15056 [361-384]		1	2755.34106	High	High	0.0001223	4.061e-07	3.99
False	High	[R].DRSSPPPGYIPDELHQVAR.[N]	1xPhospho [S/Y]	2.12226e-09	0.000149712	1	1	2	Q9Y2U5	Q9Y2U5 [161-179]		1	2214.03392	High	High	0.0001223	2.698e-10	4.32
False	High	[R].DRSFSEHDLAQLR.[S]	1xPhospho [S]	0.0055214	0.000149712	1	1	1	Q8WWL2	Q8WWL2 [438-450]		1	1653.73807	High	High	0.0001223	0.002786	2.22
False	High	[K].DRPQEADGIDSVIVVDNVPQVGPDR.[L]		4.7643e-12	0.000149712	1	1	1	P55884	P55884 [175-199]		0	2690.33801	High	High	0.0001223	3.444e-13	3.85
False	High	[R].DRPGSPESPLLDAPFSR.[A]	1xPhospho [S5(100)]	0.000279734	0.000149712	1	1	1	Q8TF72	Q8TF72 [906-922]	Q8TF72 1xPhospho [S910(100)]	0	1920.88513	High	High	0.0001223	0.0001068	2.53
False	High	[K].DRPFFPGLVK.[Y]		5.20941e-05	0.000149712	1	2	2	P22392	P22392 [57-66]		0	1175.65716	High	High	0.0001223	1.697e-05	2.52
False	High	[K].DRHESVGHGEDFSK.[V]		0.000258359	0.000149712	1	1	1	Q15648	Q15648 [584-597]		1	1599.71462	High	High	0.0001223	9.745e-05	1.59
False	High	[R].DFLLKPELLR.[A]		0.00339453	0.000149712	1	2	1	O00148	O00148 [48-57]		0	1243.74088	High	High	0.0001223	0.001634	1.69
False	High	[K].DFLAGGVAAAISK.[T]		2.59084e-05	0.000149712	1	1	1	P05141	P05141 [11-23]		0	1219.66811	High	High	0.0001223	7.9e-06	1.96
False	High	[K].DFLAGGIAAAISK.[T]		2.01193e-06	0.000149712	1	1	1	P12236	P12236 [11-23]		0	1233.68376	High	High	0.0001223	4.84e-07	2.65
False	High	[R].DFESHITSYKQNPEQSADEDAEK.[N]	1xPhospho [S16(100)]	0.00152664	0.000149712	1	2	1	B5ME19	B5ME19 [151-173]	B5ME19 1xPhospho [S166(100)]	1	2748.13085	High	High	0.0001223	0.000683	3.1
False	High	[R].ATENDIANFFSPLNPIR.[V]	1xPhospho [S11(100)]	0.00482098	0.000149712	1	1	3	P31942	P31942 [206-222]	P31942 1xPhospho [S216(100)]	0	1998.93208	High	High	0.0001223	0.0024	2.14
False	High	[K].ATDIPASASPPPVAGVPFFK.[Q]	1xPhospho [S9(100)]	0.00150942	0.000149712	1	1	3	Q8N1G0	Q8N1G0 [245-264]	Q8N1G0 1xPhospho [S253(100)]	0	2049.00927	High	High	0.0001223	0.0006709	2.26
False	High	[R].ATAPQTQHVSPMR.[Q]	1xPhospho [S10(100)]	0.00175917	0.000149712	1	1	1	P29692	P29692 [124-136]	P29692 1xPhospho [S133(100)]	0	1503.67739	High	High	0.0001223	0.0007936	2.02
False	High	[R].ATAPQTQHVSPMR.[Q]	1xOxidation [M12]	0.00154405	0.000149712	1	1	2	P29692	P29692 [124-136]		0	1439.70597	High	High	0.0001223	0.00069	1.92
False	High	[K].ATAGDTHLGGEDFDNR.[L]		4.41843e-05	0.000149712	1	4	1	P0DMV9	P0DMV9 [221-236]		0	1675.73067	High	High	0.0001223	1.416e-05	1.83
False	High	[R].ASYVAPLTAQPATYR.[A]		9.2658e-08	0.000149712	1	1	3	Q96PK6	Q96PK6 [224-238]		0	1608.83803	High	High	0.0001223	1.673e-08	3.37
False	High	[R].ASWESLDEEWRAPQAGSR.[T]	1xPhospho [S5(100)]	0.000301162	0.000149712	1	1	3	Q00587	Q00587 [349-366]	Q00587 1xPhospho [S353(100)]	1	2154.92404	High	High	0.0001223	0.0001154	2.33
False	High	[R].ASVSPMDEPVPDSESPIEK.[V]	1xPhospho [S4(99.2)]	0.000248292	0.000149712	1	1	2	P46821	P46821 [1375-1393]	P46821 1xPhospho [S1378(99.2)]	0	2093.89846	High	High	0.0001223	9.381e-05	2.91
False	High	[K].ASVITQVFHVPLEER.[K]		4.24624e-05	0.000149712	1	1	1	Q00341	Q00341 [73-87]		0	1724.933	High	High	0.0001223	1.36e-05	2.87
False	High	[RK].ATENDIYNFFSPLNPVR.[V]		4.41843e-05	0.000149712	2	2	2	P31943; P52597	P31943 [300-316]; P52597 [300-316]		0	1996.97632	High	High	0.0001223	1.414e-05	2.1
False	High	[K].ASTTLDIKDSISAVSSEK.[V]		3.19306e-11	0.000149712	1	1	1	P46821	P46821 [1233-1250]		1	1851.95458	High	High	0.0001223	2.759e-12	4.78
False	High	[K].ASSPSDIISSK.[D]	1xPhospho [S3(100)]	0.00206182	0.000149712	1	1	1	Q9ULD9	Q9ULD9 [962-972]	Q9ULD9 1xPhospho [S964(100)]	0	1171.52423	High	High	0.0001223	0.0009469	1.37
False	High	[R].ASSPPDRIDIFGR.[T]	1xPhospho [S3(100)]	0.00413821	0.000149712	1	1	4	Q9NWB6	Q9NWB6 [75-87]	Q9NWB6 1xPhospho [S77(100)]	1	1510.70498	High	High	0.0001223	0.002029	2.25
False	High	[R].ASSLNFLNK.[S]	1xPhospho [S3(100)]	0.00545935	0.000149712	1	1	2	Q9H0B6	Q9H0B6 [580-588]	Q9H0B6 1xPhospho [S582(100)]	0	1073.5027	High	High	0.0001223	0.002741	1.95
False	High	[R].ASSLNENVDHSALLK.[L]	1xPhospho [S3(99.5)]	4.36853e-05	0.000149712	1	1	2	Q96SB3	Q96SB3 [98-112]	Q96SB3 1xPhospho [S100(99.5)]	0	1677.78436	High	High	0.0001223	1.398e-05	2.6
False	High	[R].ASSLGEIDESSELR.[V]	1xPhospho [S3(100)]	3.68424e-05	0.000149712	1	1	1	Q16513	Q16513 [581-594]	Q16513 1xPhospho [S583(100)]	0	1572.67889	High	High	0.0001223	1.165e-05	3.1
False	High	[R].ASSLEDLVLK.[E]	1xPhospho [S3(100)]	0.00213316	0.000149712	1	1	1	Q15477	Q15477 [254-263]	Q15477 1xPhospho [S256(100)]	0	1154.57045	High	High	0.0001223	0.0009804	2.15
False	High	[K].ASSFSGISVLTR.[G]	1xPhospho [S3(99.5)]	0.000991948	0.000149712	1	1	1	Q15032	Q15032 [379-390]	Q15032 1xPhospho [S381(99.5)]	0	1304.62461	High	High	0.0001223	0.0004248	1.37
False	High	[K].ASSFADMMGILKDFHR.[M]	1xPhospho [S3(100)]	1.74962e-09	0.000149712	1	1	1	Q9H019	Q9H019 [236-251]	Q9H019 1xPhospho [S238(100)]	1	1905.83872	High	High	0.0001223	2.184e-10	3.59
False	High	[K].ASSFADMMGILK.[D]	1xPhospho [S3(100)]	3.62201e-05	0.000149712	1	1	1	Q9H019	Q9H019 [236-247]	Q9H019 1xPhospho [S238(100)]	0	1350.58334	High	High	0.0001223	1.138e-05	2.66
False	High	[R].ASTIFLSKSQTDVR.[E]	1xPhospho [S9(100)]	2.75784e-05	0.000149712	1	2	1	Q8N7R7	Q8N7R7 [87-100]	Q8N7R7 1xPhospho [S95(100)]	1	1632.79928	High	High	0.0001223	8.474e-06	2.65
False	High	[R].ASSDGPAGEEPVAGQEALTLGLWSGPLPR.[V]	1xPhospho [S/T]	0.00150088	0.000149712	1	1	1	Q99575	Q99575 [926-954]		0	2942.39316	High	High	0.0001223	0.000668	1.45
False	High	[RK].ATENDIYNFFSPLNPVR.[V]	1xPhospho [S11(100)]	0.00363315	0.000149712	2	2	1	P31943; P52597	P31943 [300-316]; P52597 [300-316]	P31943 1xPhospho [S310(100)]; P52597 1xPhospho [S310(100)]	0	2076.94265	High	High	0.0001223	0.001755	2.24
False	High	[K].ATIAGGGVIPHIHK.[S]		9.37514e-06	0.000149712	1	2	3	Q71UI9	Q71UI9 [103-116]		0	1370.79029	High	High	0.0001223	2.608e-06	2.2
False	High	[R].ATTLSNAVSSLASTGLSLTK.[V]	1xPhospho [T3(98.3)]	0.000428223	0.000149712	1	1	3	Q13492	Q13492 [299-318]	Q13492 1xPhospho [T301(98.3)]	0	2002.01039	High	High	0.0001223	0.0001699	2.33
False	High	[K].ATSSHFSASEESMDFLDK.[S]	1xPhospho [S/T]; 1xDehydrated [S/T]	0.000186925	0.000149712	1	1	2	Q9ULU4	Q9ULU4 [454-471]		0	2050.80998	High	High	0.0001223	6.86e-05	1.91
False	High	[R].ATSPSSSVSGDFDDGHHSVSTPGPSR.[K]	2xPhospho [S7(99.5); S/T]	1.63498e-07	0.000149712	1	1	2	Q86U86	Q86U86 [8-33]	Q86U86 2xPhospho [S14(99.5); S/T]	0	2731.06689	High	High	0.0001223	3.112e-08	3.7
False	High	[R].ATSPSKSVAHGQAPEMPLVK.[K]	1xPhospho [T/S]	0.00533733	0.000149712	1	1	1	Q1ED39	Q1ED39 [46-65]		1	2115.03042	High	High	0.0001223	0.002678	1.9
False	High	[R].ATSNVFAMFDQSQIQEFKEAFNMIDQNR.[D]	1xOxidation [M8]; 1xPhospho [T/S]	0.000324231	0.000149712	1	3	1	O14950	O14950 [18-45]		1	3405.49157	High	High	0.0001223	0.000125	1.74
False	High	[R].ATSNVFAMFDQSQIQEFK.[E]	1xOxidation [M8]; 1xPhospho [S3(99.5)]	4.64847e-07	0.000149712	1	3	3	O14950	O14950 [18-35]	O14950 1xPhospho [S20(99.5)]	0	2186.94641	High	High	0.0001223	9.738e-08	3.29
False	High	[R].ATSNVFAMFDQSQIQEFK.[E]	1xPhospho [S3(99.5)]	2.81165e-08	0.000149712	1	3	4	O14950	O14950 [18-35]	O14950 1xPhospho [S20(99.5)]	0	2170.9515	High	High	0.0001223	4.537e-09	3.01
False	High	[R].ATSNVFAMFDQSQIQEFK.[E]		8.90802e-06	0.000149712	1	3	1	O14950	O14950 [18-35]		0	2090.98517	High	High	0.0001223	2.463e-06	3.08
False	High	[R].ATQQQHDFTLTQTADGR.[S]	1xPhospho [T2(100)]	5.60658e-07	0.000149712	1	1	1	P78527	P78527 [2637-2653]	P78527 1xPhospho [T2638(100)]	0	1997.87127	High	High	0.0001223	1.199e-07	4.23
False	High	[K].ATGEGFVEFRNEADYK.[A]		0.000416238	0.000149712	1	1	1	Q9NTZ6	Q9NTZ6 [470-485]		1	1832.84497	High	High	0.0001223	0.0001646	1.92
False	High	[R].ATQQQHDFTLTQTADGR.[S]	1xPhospho [T2(99.7)]; 1xDehydrated [T11(99.7)]	1.47666e-05	0.000149712	1	1	2	P78527	P78527 [2637-2653]	P78527 1xPhospho [T2638(99.7)]; 1xDehydrated [T2647(99.7)]	0	1979.86071	High	High	0.0001223	4.273e-06	2.34
False	High	[K].ATNESEDEIPQLVPIGKK.[T]		0.00286414	0.000149712	1	1	1	O76021	O76021 [357-374]		1	1968.02841	High	High	0.0001223	0.001359	2.16
False	High	[K].ATNESEDEIPQLVPIGK.[K]	1xPhospho [T/S]	9.11268e-06	0.000149712	1	1	7	O76021	O76021 [357-373]		0	1919.89978	High	High	0.0001223	2.526e-06	2.77
False	High	[K].ATNESEDEIPQLVPIGK.[K]		0.00261594	0.000149712	1	1	1	O76021	O76021 [357-373]		0	1839.93345	High	High	0.0001223	0.001228	1.8
False	High	[K].ATNESEDEIPQLVPIGK.[K]	1xDehydrated [T2(99.5)]	0.000463646	0.000149712	1	1	1	O76021	O76021 [357-373]	O76021 1xDehydrated [T358(99.5)]	0	1821.92288	High	High	0.0001223	0.0001855	1.72
False	High	[R].ATMAQNENVVVQPVVAENIPVIPLSDSPPPSR.[W]	1xOxidation [M3]; 1xPhospho [S27(100)]	9.37514e-06	0.000149712	1	1	1	P30414	P30414 [587-618]	P30414 1xPhospho [S613(100)]	0	3464.71311	High	High	0.0001223	2.611e-06	3.0
False	High	[K].ATLVESSTSGFTPGGGGSSVSMIASR.[K]	1xPhospho [S19(99.9)]	0.000380096	0.000149712	1	1	1	P49321	P49321 [672-697]	P49321 1xPhospho [S690(99.9)]	0	2523.14327	High	High	0.0001223	0.0001488	2.34
False	High	[K].ATISDEEIER.[Q]		0.00353176	0.000149712	1	1	1	Q9UQN3	Q9UQN3 [196-205]		0	1162.55862	High	High	0.0001223	0.001708	1.73
False	High	[K].ATLPSPDKLPGFK.[M]	1xPhospho [S5(100)]	0.000333567	0.000149712	1	1	2	P22314	P22314 [831-843]	P22314 1xPhospho [S835(100)]	1	1450.73416	High	High	0.0001223	0.0001293	1.89
False	High	[K].ATLPSPDKLPGFK.[M]		6.59277e-06	0.000149712	1	1	1	P22314	P22314 [831-843]		1	1370.76783	High	High	0.0001223	1.774e-06	3.0
False	High	[K].ATNESEDEIPQLVPIGKK.[T]	1xPhospho [S5(99.3)]	0.000304601	0.000149712	1	1	2	O76021	O76021 [357-374]	O76021 1xPhospho [S361(99.3)]	1	2047.99474	High	High	0.0001223	0.000117	2.61
False	High	[R].ASRVPSSDEEVVEEPQSR.[R]	2xPhospho [S6(100); S7(100)]	0.000144776	0.000149712	1	1	1	Q9C0C2	Q9C0C2 [1615-1632]	Q9C0C2 2xPhospho [S1620(100); S1621(100)]	1	2160.88461	High	High	0.0001223	5.201e-05	4.11
False	High	[R].ASRVPSSDEEVVEEPQSR.[R]	1xPhospho [S]	0.000525321	0.000149712	1	1	1	Q9C0C2	Q9C0C2 [1615-1632]		1	2080.91828	High	High	0.0001223	0.0002128	2.42
False	High	[K].ASQSRPNSSALETLGGEK.[L]	2xPhospho [S4(99.4); S8(100)]	1.89582e-05	0.000149712	1	1	2	O94804	O94804 [447-464]	O94804 2xPhospho [S450(99.4); S454(100)]	0	1991.84711	High	High	0.0001223	5.61e-06	2.28
False	High	[R].ASFRSLNLQAESVR.[G]	2xPhospho [S2(100); S5(100)]	0.000659221	0.000149712	1	1	1	Q12923	Q12923 [886-899]	Q12923 2xPhospho [S887(100); S890(100)]	1	1737.77209	High	High	0.0001223	0.0002728	3.82
False	High	[R].ASFNHFDKDHGGALGPEEFK.[A]		0.00199287	0.000149712	1	1	1	O43707	O43707 [772-791]		1	2203.02031	High	High	0.0001223	0.00091	2.45
False	High	[R].ASESSSEEKDDYEIFVK.[V]	1xPhospho [S/Y]; 1xDehydrated [S]	0.000129969	0.000149712	1	1	1	P18583	P18583 [1779-1795]		1	2024.83724	High	High	0.0001223	4.622e-05	3.01
False	High	[R].ASEDTTSGSPPKKSSAGPK.[R]	1xPhospho [S9(98.4)]	0.000129233	0.000149712	1	1	1	Q9BZZ5	Q9BZZ5 [456-474]	Q9BZZ5 1xPhospho [S464(98.4)]	2	1911.86954	High	High	0.0001223	4.589e-05	3.39
False	High	[R].ASAVSELSPR.[E]		0.000875531	0.000149712	1	1	1	Q9Y2W1	Q9Y2W1 [236-245]		0	1016.5371	High	High	0.0001223	0.0003717	1.99
False	High	[K].ASALLFSSDEEDQWNIPASQTHLASDSR.[S]	1xPhospho [S/T]	6.03614e-07	0.000149712	2	2	1	Q9Y4E1; Q641Q2	Q9Y4E1 [613-640]; Q641Q2 [613-640]		0	3155.39534	High	High	0.0001223	1.296e-07	3.29
False	High	[R].ASAGTPSLSAGVSPK.[R]	1xPhospho [S13(100)]	8.27408e-06	0.000149712	1	1	1	Q8TEK3	Q8TEK3 [1092-1106]	Q8TEK3 1xPhospho [S1104(100)]	0	1409.6672	High	High	0.0001223	2.275e-06	3.35
False	High	[R].ASAGPAPGPVVTAEGLHPSLPSPTGNSTPLGSSK.[E]	1xPhospho [S2(100)]	3.32626e-05	0.000149712	1	1	1	Q4KMP7	Q4KMP7 [686-719]	Q4KMP7 1xPhospho [S687(100)]	0	3218.57291	High	High	0.0001223	1.037e-05	2.93
False	High	[R].ASAGHVAVSSPTPETGPLQR.[L]	1xPhospho [S9(99.1)]	6.86013e-06	0.000149712	1	1	1	P42695	P42695 [1320-1339]	P42695 1xPhospho [S1328(99.1)]	0	2041.97026	High	High	0.0001223	1.857e-06	3.66
False	High	[R].ASFSRPTFLQLSPGGLR.[R]	1xPhospho [S12(100)]	4.90706e-06	0.000149712	1	1	1	Q5JR12	Q5JR12 [65-81]	Q5JR12 1xPhospho [S76(100)]	0	1913.96332	High	High	0.0001223	1.283e-06	4.51
False	High	[R].ARVVNTDHGSPEQLQIPVTDSGR.[H]	1xPhospho [S10(100)]	4.06696e-08	0.000149712	1	1	2	Q6IQ49	Q6IQ49 [269-291]	Q6IQ49 1xPhospho [S278(100)]	1	2556.22022	High	High	0.0001223	6.823e-09	3.43
False	High	[R].ARTDEVPAGGSRSEAEDEDDEDYVPYVPLR.[Q]	1xPhospho [S11(99.5)]; 1xDehydrated [S13(99.5)]	0.000423388	0.000149712	1	1	1	Q9UJV9	Q9UJV9 [11-40]	Q9UJV9 1xPhospho [S21(99.5)]; 1xDehydrated [S23(99.5)]	2	3399.46488	High	High	0.0001223	0.0001672	2.86
False	High	[R].ARSTPSPVLQPR.[D]	2xPhospho [S6(100); S/T]	0.00458176	0.000149712	1	1	1	Q8TEK3	Q8TEK3 [897-908]	Q8TEK3 2xPhospho [S902(100); S/T]	1	1468.67092	High	High	0.0001223	0.002266	2.49
False	High	[R].ARSRTPPSAPSQSR.[M]	1xPhospho [T5(100)]	3.61112e-06	0.000149712	1	1	2	Q9UQ35	Q9UQ35 [2405-2418]	Q9UQ35 1xPhospho [T2409(100)]	2	1577.75439	High	High	0.0001223	9.175e-07	3.15
False	High	[R].ARSRTPPSAPSQSR.[M]	1xPhospho [S/T]; 1xDehydrated [S/T]	0.00320766	0.000149712	1	1	1	Q9UQ35	Q9UQ35 [2405-2418]		2	1559.74383	High	High	0.0001223	0.001534	3.2
False	High	[R].ARSMDSSDLSDGAVTLQEYLELK.[K]	1xPhospho [S3(98.8)]	7.26097e-06	0.000149712	1	1	1	Q9Y2X7	Q9Y2X7 [408-430]	Q9Y2X7 1xPhospho [S410(98.8)]	1	2608.1848	High	High	0.0001223	1.971e-06	2.75
False	High	[K].ARPFPDGLAEDIDKGEVSAR.[Q]		6.75706e-11	0.000149712	1	1	2	P13639	P13639 [606-625]		1	2143.07782	High	High	0.0001223	6.249e-12	3.75
False	High	[K].ARLSYSDKNLIDSMDQSAFAGFSFVNPK.[F]	1xOxidation [M14]; 2xPhospho [S4(100); S23(100)]	6.03387e-09	0.000149712	1	1	2	Q05655	Q05655 [642-669]	Q05655 2xPhospho [S645(100); S664(100)]	2	3284.43709	High	High	0.0001223	8.478e-10	6.5
False	High	[K].ARLSYSDKNLIDSMDQSAFAGFSFVNPK.[F]	2xPhospho [S23(100); S/Y]	0.000781588	0.000149712	1	1	4	Q05655	Q05655 [642-669]	Q05655 2xPhospho [S664(100); S/Y]	2	3268.44217	High	High	0.0001223	0.0003271	3.06
False	High	[R].ARHDSPDLAPNVTYSLPR.[T]	1xPhospho [S5(100)]	6.35267e-07	0.000149712	1	1	1	Q9BRD0	Q9BRD0 [267-284]	Q9BRD0 1xPhospho [S271(100)]	1	2088.98624	High	High	0.0001223	1.372e-07	3.46
False	High	[R].ARTSSFAEPGGGGGGGGGGPGGSASGPGGTGGGK.[A]	1xPhospho [T/S]	3.80626e-13	0.000149712	1	1	1	P49840	P49840 [17-50]		1	2740.1707	High	High	0.0001223	2.179e-14	5.65
False	High	[K].ASGDGESLDEDSEFTLASDFEIGHFFR.[E]	1xPhospho [S7(100)]	1.45008e-11	0.000149712	1	1	1	Q99733	Q99733 [298-324]	Q99733 1xPhospho [S304(100)]	0	3058.2626	High	High	0.0001223	1.161e-12	3.82
False	High	[R].ASGNYATVISHNPETK.[K]		4.07776e-09	0.000149712	1	1	1	P62917	P62917 [129-144]		0	1688.82384	High	High	0.0001223	5.524e-10	3.94
False	High	[K].ASGPPVSELITK.[A]		0.000120721	0.000149712	3	3	2	P16402; P10412; P16403	P16402 [36-47]; P10412 [35-46]; P16403 [35-46]		0	1198.66778	High	High	0.0001223	4.252e-05	1.77
False	High	[K].ASPVTTSPTAATTQNPVLSK.[L]	1xPhospho [T/S]	0.00278415	0.000149712	1	1	1	Q96JN0	Q96JN0 [36-55]		0	2051.00564	High	High	0.0001223	0.001312	1.92
False	High	[R].ASPSPQPSSQPLQIHR.[Q]	1xPhospho [S4(100)]	0.000120037	0.000149712	1	1	2	Q9HC35	Q9HC35 [143-158]	Q9HC35 1xPhospho [S146(100)]	0	1809.86434	High	High	0.0001223	4.234e-05	1.97
False	High	[R].ASPPPQGPLPGPPGALHR.[W]	1xPhospho [S2(100)]	4.6766e-05	0.000149712	1	1	1	Q96G74	Q96G74 [63-80]	Q96G74 1xPhospho [S64(100)]	0	1825.91089	High	High	0.0001223	1.506e-05	3.54
False	High	[K].ASPITNDGEDEFVPSDGLDKDEYTFSPGK.[S]	1xPhospho [S26(100)]	6.93848e-06	0.000149712	1	1	2	Q02880	Q02880 [1399-1427]	Q02880 1xPhospho [S1424(100)]	1	3210.36746	High	High	0.0001223	1.872e-06	2.43
False	High	[R].ASPEPQRENASPAPGTTAEEAMSR.[G]	1xPhospho [S11(100)]	1.74499e-08	0.000149712	1	1	2	P46379	P46379 [963-986]	P46379 1xPhospho [S973(100)]	1	2564.10829	High	High	0.0001223	2.694e-09	3.12
False	High	[R].ASPATQPPPLLPPSATGPDATVGGPAPTPLLPPSATASVK.[M]	1xPhospho [S2(100)]	0.00120985	0.000149712	1	1	2	Q07666	Q07666 [57-96]	Q07666 1xPhospho [S58(100)]	0	3806.9616	High	High	0.0001223	0.0005292	2.97
False	High	[R].ASPAPGSGHPEGPGAHLDMNSLDR.[A]	1xOxidation [M19]; 1xPhospho [S2(100)]	7.23631e-09	0.000149712	1	1	2	O94826	O94826 [90-113]	O94826 1xPhospho [S91(100)]	0	2466.05038	High	High	0.0001223	1.032e-09	3.94
False	High	[R].ASPAPGSGHPEGPGAHLDMNSLDR.[A]	1xPhospho [S2(100)]	6.22648e-08	0.000149712	1	1	1	O94826	O94826 [90-113]	O94826 1xPhospho [S91(100)]	0	2450.05546	High	High	0.0001223	1.086e-08	3.44
False	High	[K].ASMSEFLESEDGEVEQQR.[T]	1xOxidation [M3]; 1xPhospho [S9(100)]	2.15301e-08	0.000149712	1	1	2	Q15022	Q15022 [538-555]	Q15022 1xPhospho [S546(100)]	0	2166.8533	High	High	0.0001223	3.406e-09	2.95
False	High	[K].ASMSEFLESEDGEVEQQR.[T]	1xPhospho [S9(99.2)]	0.000885524	0.000149712	1	1	1	Q15022	Q15022 [538-555]	Q15022 1xPhospho [S546(99.2)]	0	2150.85838	High	High	0.0001223	0.0003755	2.54
False	High	[R].ASLYNAVTIEDVQK.[L]		0.000114057	0.000149712	1	1	1	Q9Y617	Q9Y617 [343-356]		0	1550.80606	High	High	0.0001223	4.001e-05	2.64
False	High	[K].ASLVALPEQTASEEETPPPLLTK.[E]	2xPhospho [S12(100); T16(100)]	0.000120037	0.000149712	1	1	3	Q9UKV3	Q9UKV3 [399-421]	Q9UKV3 2xPhospho [S410(100); T414(100)]	0	2581.20857	High	High	0.0001223	4.234e-05	3.36
False	High	[K].ASLVALPEQTASEEETPPPLLTK.[E]	1xPhospho [S12(100)]	1.43532e-05	0.000149712	1	1	3	Q9UKV3	Q9UKV3 [399-421]	Q9UKV3 1xPhospho [S410(100)]	0	2501.24224	High	High	0.0001223	4.158e-06	3.71
False	High	[K].ASLVALPEQTASEEETPPPLLTK.[E]	1xDehydrated [S12(98)]	0.00220695	0.000149712	1	1	1	Q9UKV3	Q9UKV3 [399-421]	Q9UKV3 1xDehydrated [S410(98)]	0	2403.26535	High	High	0.0001223	0.001017	2.44
False	High	[K].ASITALEAK.[I]		0.00341381	0.000149712	1	1	1	P35579	P35579 [1807-1815]		0	903.51457	High	High	0.0001223	0.001647	1.21
False	High	[K].ASLGSLEGEAEAEASSPKGK.[F]	1xPhospho [S16(99.1)]	1.80136e-05	0.000149712	1	1	1	Q09666	Q09666 [5748-5767]	Q09666 1xPhospho [S5763(99.1)]	1	1997.90632	High	High	0.0001223	5.306e-06	3.55
False	High	[K].ASLGSLEGEAEAEASSPK.[G]	1xPhospho [S5(100)]	3.25038e-07	0.000149712	1	1	2	Q09666	Q09666 [5748-5765]	Q09666 1xPhospho [S5752(100)]	0	1812.78989	High	High	0.0001223	6.625e-08	3.45
False	High	[K].ASIGQSPGLPSTTFK.[L]	1xPhospho [S6(100)]	0.00109861	0.000149712	1	1	1	Q5VT52	Q5VT52 [609-623]	Q5VT52 1xPhospho [S614(100)]	0	1570.75127	High	High	0.0001223	0.0004756	1.81
False	High	[R].ASLGPLQSK.[L]		0.00164344	0.000149712	1	1	1	Q8ND82	Q8ND82 [514-522]		0	900.51491	High	High	0.0001223	0.0007391	1.94
False	High	[R].ASGQAFELILSPR.[S]	1xPhospho [S11(100)]	7.93025e-05	0.000149712	1	1	5	P16949	P16949 [15-27]	P16949 1xPhospho [S25(100)]	0	1468.71957	High	High	0.0001223	2.694e-05	2.47
False	High	[R].ASGQAFELILSPR.[S]		3.18701e-06	0.000149712	1	1	2	P16949	P16949 [15-27]		0	1388.75324	High	High	0.0001223	8.004e-07	2.13
False	High	[R].ATTPADGEEPAPEAEALAAAR.[E]	1xPhospho [T]	1.6449e-05	0.000149712	1	1	1	Q96S44	Q96S44 [6-26]		0	2117.93868	High	High	0.0001223	4.825e-06	2.35
False	High	[R].ARGGSPAPLPAKVDEATSGLIR.[E]	1xPhospho [S5(100)]	9.74801e-10	0.000149712	1	1	1	Q9NZM4	Q9NZM4 [1409-1430]	Q9NZM4 1xPhospho [S1413(100)]	2	2243.15437	High	High	0.0001223	1.153e-10	4.45
False	High	[R].ATTPPNQGRPDSPVYANLQELK.[I]	2xPhospho [T3(98.7); S12(100)]	0.000100662	0.000149712	1	1	1	Q8IWW6	Q8IWW6 [229-250]	Q8IWW6 2xPhospho [T231(98.7); S240(100)]	0	2556.15312	High	High	0.0001223	3.483e-05	3.4
False	High	[K].AVAAAAAAAVTPAAIAAATTTLAQEEPVAAPEPK.[K]		6.40339e-10	0.000149712	1	1	4	Q8IYB3	Q8IYB3 [836-869]		0	3114.66812	High	High	0.0001223	7.271e-11	5.07
False	High	[R].DAYSGGAVNLYHVR.[E]		0.000168764	0.000149712	1	1	1	P28074	P28074 [226-239]		0	1521.74447	High	High	0.0001223	6.12e-05	2.05
False	High	[R].DAVTYTEHAKR.[K]		0.00549029	0.000149712	1	1	1	P62805	P62805 [69-79]		1	1290.64369	High	High	0.0001223	0.002767	2.46
False	High	[K].DATNVGDEGGFAPNILENKEGLELLK.[T]		4.0562e-07	0.000149712	1	1	1	P06733	P06733 [203-228]		1	2743.37848	High	High	0.0001223	8.424e-08	2.48
False	High	[K].DATNVGDEGGFAPNILENK.[E]		2.56158e-05	0.000149712	1	1	2	P06733	P06733 [203-221]		0	1960.92467	High	High	0.0001223	7.8e-06	2.46
False	High	[K].DASSSPASTASSASSTSLK.[S]	1xPhospho [S5(99.3)]	1.83231e-05	0.000149712	1	1	1	Q04724	Q04724 [282-300]	Q04724 1xPhospho [S286(99.3)]	0	1821.77497	High	High	0.0001223	5.421e-06	1.72
False	High	[K].DAPTSPASVASSSSTPSSK.[T]	1xPhospho [S5(99.5)]	4.49275e-07	0.000149712	1	1	1	Q04726	Q04726 [282-300]	Q04726 1xPhospho [S286(99.5)]	0	1843.79571	High	High	0.0001223	9.385e-08	2.43
False	High	[K].DAPISPASIASSSSTPSSK.[S]	1xPhospho [S5(100)]	1.44296e-07	0.000149712	1	1	3	Q04727	Q04727 [288-306]	Q04727 1xPhospho [S292(100)]	0	1869.84774	High	High	0.0001223	2.714e-08	3.66
False	High	[R].DALGDSLQVPVSPSSTTSSR.[C]	1xPhospho [S12(99.5)]	1.92768e-07	0.000149712	1	1	1	Q9Y2D5	Q9Y2D5 [141-160]	Q9Y2D5 1xPhospho [S152(99.5)]	0	2083.95433	High	High	0.0001223	3.727e-08	3.18
False	High	[K].DAGVIAGLNVLR.[I]		0.000154985	0.000149712	1	2	1	P0DMV9	P0DMV9 [160-171]		0	1197.695	High	High	0.0001223	5.577e-05	2.41
False	High	[K].DDDDIDLFGSDDEEESEEAK.[R]		1.81575e-08	0.000149712	1	1	1	P24534	P24534 [97-116]		0	2272.87355	High	High	0.0001223	2.814e-09	3.65
False	High	[K].DAGTIAGLNVLR.[I]		3.81194e-05	0.000149712	1	1	1	P11142	P11142 [160-171]		0	1199.67426	High	High	0.0001223	1.209e-05	1.8
False	High	[R].DAELQDQEFGKRDSLGTYSSR.[D]	1xPhospho [S14(100)]	0.0014101	0.000149712	1	1	1	Q9C0C2	Q9C0C2 [859-879]	Q9C0C2 1xPhospho [S872(100)]	2	2482.0882	High	High	0.0001223	0.0006257	3.2
False	High	[R].DAEDAMDAMDGAVLDGR.[E]		3.77754e-08	0.000149712	1	1	2	Q01130	Q01130 [67-83]		0	1751.72109	High	High	0.0001223	6.282e-09	2.74
False	High	[R].DAEDALHNLDRK.[W]		0.000485187	0.000149712	1	1	1	O75494	O75494 [63-74]		1	1396.68153	High	High	0.0001223	0.0001941	1.87
False	High	[R].DADVQNFVSFISK.[D]		1.35608e-05	0.000149712	1	1	1	P42126	P42126 [271-283]		0	1469.72708	High	High	0.0001223	3.905e-06	2.46
False	High	[K].DADLSPVNASIIKENYEKDEDFLSSTR.[N]	1xPhospho [S5(100)]	0.00133234	0.000149712	1	1	1	O75970	O75970 [479-505]	O75970 1xPhospho [S483(100)]	2	3136.43581	High	High	0.0001223	0.0005857	1.87
False	High	[R].DADDAVYELNGK.[ED]		2.11181e-05	0.000149712	2	2	1	Q13247; Q08170	Q13247 [47-58]; Q08170 [47-58]		0	1309.59065	High	High	0.0001223	6.314e-06	2.69
False	High	[K].DAASLESQLQDTQELLQEETR.[Q]		1.16641e-06	0.000149712	1	1	1	P35580	P35580 [1309-1329]		0	2404.14742	High	High	0.0001223	2.664e-07	2.47
False	High	[K].DAALATALGDKK.[S]		0.00138631	0.000149712	1	1	2	P20700	P20700 [146-157]		1	1173.64738	High	High	0.0001223	0.0006114	2.1
False	High	[K].CMQLTDFILK.[F]	1xCarbamidomethyl [C1]; 1xOxidation [M2]	0.00188303	0.000149712	1	1	1	P50914	P50914 [54-63]		0	1284.63266	High	High	0.0001223	0.000857	1.46
False	High	[K].DAEYIYPSLESDDDDPALK.[S]	1xPhospho [S11(100)]	4.97804e-05	0.000149712	1	1	2	Q9UPP1	Q9UPP1 [847-865]	Q9UPP1 1xPhospho [S857(100)]	0	2235.9217	High	High	0.0001223	1.619e-05	2.74
False	High	[K].CGSGPVHISGQHLVAVEEDAESEDEEEEDVKLLSISGKR.[S]	1xCarbamidomethyl [C1]; 2xPhospho [S]; 1xDehydrated [S]	2.34533e-06	0.000149712	1	1	1	P06748	P06748 [104-142]		2	4376.92656	High	High	0.0001223	5.716e-07	2.52
False	High	[K].DDDDIDLFGSDDEEESEEAKR.[L]	1xPhospho [S10(100)]	3.51002e-06	0.000149712	1	1	2	P24534	P24534 [97-117]	P24534 1xPhospho [S106(100)]	1	2508.94099	High	High	0.0001223	8.884e-07	2.97
False	High	[K].DDEEMNTWIQAISSAISSDKHEVSASTQSTPASSR.[A]	2xPhospho [S29(100); T30(100)]	0.00367452	0.000149712	1	1	1	Q01082	Q01082 [2291-2325]	Q01082 2xPhospho [S2319(100); T2320(100)]	1	3925.64709	High	High	0.0001223	0.001786	3.02
False	High	[R].DFESHITSYK.[Q]		1.03253e-05	0.000149712	1	2	3	B5ME19	B5ME19 [151-160]		0	1226.56879	High	High	0.0001223	2.892e-06	2.68
False	High	[R].DETEFYLGKR.[C]		0.000148102	0.000149712	1	1	1	P18077	P18077 [37-46]		1	1257.61099	High	High	0.0001223	5.326e-05	2.18
False	High	[K].DELHIVEAEAMNYEGSPIKVTLATLK.[M]	1xOxidation [M11]; 1xPhospho [S16(100)]	1.45393e-12	0.000149712	1	1	10	P06748	P06748 [55-80]	P06748 1xPhospho [S70(100)]	1	2967.44208	High	High	0.0001223	9.419e-14	4.64
False	High	[K].DELHIVEAEAMNYEGSPIKVTLATLK.[M]	1xPhospho [S16(100)]	1.36589e-12	0.000149712	1	1	7	P06748	P06748 [55-80]	P06748 1xPhospho [S70(100)]	1	2951.44717	High	High	0.0001223	8.797e-14	4.8
False	High	[K].DELHIVEAEAMNYEGSPIKVTLATLK.[M]	1xOxidation [M11]	0.00162491	0.000149712	1	1	1	P06748	P06748 [55-80]		1	2887.47575	High	High	0.0001223	0.0007293	2.32
False	High	[K].DELHIVEAEAMNYEGSPIKVTLATLK.[M]		1.16509e-12	0.000149712	1	1	1	P06748	P06748 [55-80]		1	2871.48084	High	High	0.0001223	7.379e-14	4.61
False	High	[K].DELHIVEAEAMNYEGSPIK.[V]	1xOxidation [M11]; 1xPhospho [S16(100)]	0.00510138	0.000149712	1	1	2	P06748	P06748 [55-73]	P06748 1xPhospho [S70(100)]	0	2240.97811	High	High	0.0001223	0.002556	2.04
False	High	[K].DELHIVEAEAMNYEGSPIK.[V]	1xPhospho [S16(100)]	0.000335466	0.000149712	1	1	1	P06748	P06748 [55-73]	P06748 1xPhospho [S70(100)]	0	2224.98319	High	High	0.0001223	0.0001296	2.59
False	High	[K].DEKKEESEESDDDMGFGLFD.[-]	1xPhospho [S7(100)]; 1xDehydrated [S10(100)]	0.00176917	0.000149712	1	1	1	P05387	P05387 [96-115]	P05387 1xPhospho [S102(100)]; 1xDehydrated [S105(100)]	2	2383.87957	High	High	0.0001223	0.0008014	2.66
False	High	[K].DDDLVEFSDLESEDDERPR.[S]	1xPhospho [S]; 1xDehydrated [S]	3.05465e-05	0.000149712	1	1	1	Q9HCK8	Q9HCK8 [1413-1431]		0	2342.92964	High	High	0.0001223	9.467e-06	2.91
False	High	[K].DEKKEESEESDDDMGFGLFD.[-]	2xDehydrated [S7(100); S10(100)]	0.00558415	0.000149712	1	1	1	P05387	P05387 [96-115]	P05387 2xDehydrated [S102(100); S105(100)]	2	2285.90268	High	High	0.0001223	0.00281	2.14
False	High	[R].DEFEGLFKQPAENVNQYLTDPK.[F]		4.34379e-05	0.000149712	1	1	1	P22314	P22314 [650-671]		1	2582.24092	High	High	0.0001223	1.393e-05	2.33
False	High	[R].DEEQSEADAGSGPPTPGPTTLGPK.[K]	2xPhospho [S5(100); T15(100)]	0.000181692	0.000149712	1	1	1	Q6ZRS2	Q6ZRS2 [558-581]	Q6ZRS2 2xPhospho [S562(100); T572(100)]	0	2498.00077	High	High	0.0001223	6.665e-05	2.61
False	High	[R].DEEERYFDEEEPEDAPSPELDGD.[-]	1xPhospho [S17(100)]	2.63536e-05	0.000149712	1	1	1	Q96F63	Q96F63 [321-343]	Q96F63 1xPhospho [S337(100)]	1	2792.02545	High	High	0.0001223	8.039e-06	2.95
False	High	[R].DEDMLYSPELAQR.[G]	1xPhospho [S7(100)]	1.21049e-05	0.000149712	1	1	1	Q9Y2W2	Q9Y2W2 [231-243]	Q9Y2W2 1xPhospho [S237(100)]	0	1646.67678	High	High	0.0001223	3.447e-06	2.57
False	High	[K].DDSHSAEDSEDEKEDHKNVR.[Q]	2xPhospho [S9(100); S]	5.52857e-06	0.000149712	1	1	1	Q9H1E3	Q9H1E3 [71-90]	Q9H1E3 2xPhospho [S79(100); S]	2	2501.90899	High	High	0.0001223	1.464e-06	3.69
False	High	[K].DDSHSAEDSEDEKEDHKNVR.[Q]	1xPhospho [S]; 1xDehydrated [S9(100)]	1.06188e-07	0.000149712	1	1	7	Q9H1E3	Q9H1E3 [71-90]	Q9H1E3 1xDehydrated [S79(100)]	2	2403.93209	High	High	0.0001223	1.941e-08	4.7
False	High	[K].DDSHSAEDSEDEKEDHKNVR.[Q]	2xDehydrated [S5(99.7); S9(100)]	1.80069e-07	0.000149712	1	1	2	Q9H1E3	Q9H1E3 [71-90]	Q9H1E3 2xDehydrated [S75(99.7); S79(100)]	2	2305.9552	High	High	0.0001223	3.461e-08	3.76
False	High	[R].DDPSDVTDEDEGPAEPPPPPKLPLPAFR.[L]	1xPhospho [S4(100)]; 1xDehydrated [T7(100)]	2.11744e-06	0.000149712	1	1	1	Q3YEC7	Q3YEC7 [593-620]	Q3YEC7 1xPhospho [S596(100)]; 1xDehydrated [T599(100)]	1	3060.3874	High	High	0.0001223	5.117e-07	2.56
False	High	[R].DDFMMGASMK.[D]		0.000875531	0.000149712	1	1	1	Q9Y3B9	Q9Y3B9 [251-260]		0	1132.44716	High	High	0.0001223	0.00037	2.17
False	High	[R].DEKENLATLFGDMEDLTDEEEVPASQSTENR.[V]	1xDehydrated [T17(100)]	1.21647e-09	0.000149712	1	1	2	Q7L590	Q7L590 [69-99]	Q7L590 1xDehydrated [T85(100)]	1	3494.53876	High	High	0.0001223	1.471e-10	2.47
False	High	[K].CGSGPVHISGQHLVAVEEDAESEDEEEEDVK.[L]	1xCarbamidomethyl [C1]; 2xPhospho [S22(100); S]; 1xDehydrated [S]	6.33346e-08	0.000149712	1	1	1	P06748	P06748 [104-134]	P06748 2xPhospho [S125(100); S]	0	3522.39277	High	High	0.0001223	1.102e-08	3.62
False	High	[K].CGSGPVHISGQHLVAVEEDAESEDEEEEDVK.[L]	1xCarbamidomethyl [C1]; 1xPhospho [S22(100)]	2.3974e-10	0.000149712	1	1	1	P06748	P06748 [104-134]	P06748 1xPhospho [S125(100)]	0	3460.43701	High	High	0.0001223	2.497e-11	6.35
False	High	[K].AYNLNRTPSTVTLNNNSAPANR.[A]	1xPhospho [S/T/Y]	1.21049e-05	0.000149712	1	1	2	Q9ULH0	Q9ULH0 [1673-1694]		1	2468.16779	High	High	0.0001223	3.453e-06	3.68
False	High	[K].AVKRPNEDSDEDEEKGAVVPPVHDIYR.[A]	1xDehydrated [S9(100)]	8.99622e-14	0.000149712	1	1	3	Q12996	Q12996 [683-709]	Q12996 1xDehydrated [S691(100)]	2	3046.48647	High	High	0.0001223	4.487e-15	4.61
False	High	[K].AVKRPNEDSDEDEEK.[G]	1xDehydrated [S9(100)]	0.000249706	0.000149712	1	1	2	Q12996	Q12996 [683-697]	Q12996 1xDehydrated [S691(100)]	1	1742.78276	High	High	0.0001223	9.389e-05	2.03
False	High	[K].AVGPASILKEVEDKESEGEEEDEDEDLSK.[Y]	1xPhospho [S16(100)]	3.46646e-12	0.000149712	1	1	4	O95218	O95218 [138-166]	O95218 1xPhospho [S153(100)]	2	3256.41519	High	High	0.0001223	2.436e-13	5.45
False	High	[K].AVGPASILKEVEDKESEGEEEDEDEDLSK.[Y]		9.95252e-05	0.000149712	1	1	1	O95218	O95218 [138-166]		2	3176.44886	High	High	0.0001223	3.449e-05	2.81
False	High	[R].AVFVDLEPTVIDEVR.[T]		4.41686e-07	0.000149712	2	3	2	Q71U36; Q9BQE3	Q71U36 [65-79]; Q9BQE3 [65-79]		0	1701.90578	High	High	0.0001223	9.244e-08	3.12
False	High	[R].AVFVDLEPTVIDEVR.[T]	1xDehydrated [T9(100)]	0.000552856	0.000149712	2	3	1	Q71U36; Q9BQE3	Q71U36 [65-79]; Q9BQE3 [65-79]	Q71U36 1xDehydrated [T73(100)]; Q9BQE3 1xDehydrated [T73(100)]	0	1683.89521	High	High	0.0001223	0.0002251	1.73
False	High	[R].AVFPSIVGRPR.[QH]		8.60961e-06	0.000149712	2	9	5	P60709; P68133	P60709 [29-39]; P68133 [31-41]		0	1198.7055	High	High	0.0001223	2.369e-06	2.44
False	High	[R].AVFGESGGGGGSGEDEQFLGFGSDEEVR.[V]		2.81911e-09	0.000149712	1	1	1	Q03164	Q03164 [131-158]		0	2776.19689	High	High	0.0001223	3.686e-10	3.93
False	High	[R].AVEYLLTGIPGSPEPEHGSVQESQVSEQPATEAAGENPLEFLR.[D]	1xPhospho [T/S/Y]	5.59172e-06	0.000149712	1	1	4	P54725	P54725 [194-236]		0	4643.1825	High	High	0.0001223	1.479e-06	3.13
False	High	[R].AVLLAGPPGTGK.[T]		0.0052476	0.000149712	1	1	1	Q9Y265	Q9Y265 [65-76]		0	1080.64117	High	High	0.0001223	0.002632	1.82
False	High	[R].AVEYLLTGIPGSPEPEHGSVQESQVSEQPATEAAGENPLEFLR.[D]	1xPhospho [S/T/Y]; 3xDehydrated [S26(75); T31(75); S/T]	1.73115e-05	0.000149712	1	1	1	P54725	P54725 [194-236]	P54725 3xDehydrated [S219(75); T224(75); S/T]	0	4589.15081	High	High	0.0001223	5.088e-06	2.34
False	High	[K].AVDSSSEEIEVEVPVVDRR.[N]	2xPhospho [S4(100); S5(99.1)]	2.81271e-06	0.000149712	1	1	1	Q9Y6X4	Q9Y6X4 [632-650]	Q9Y6X4 2xPhospho [S635(100); S636(99.1)]	1	2274.98908	High	High	0.0001223	6.998e-07	3.2
False	High	[K].AVDSSSEEIEVEVPVVDRR.[N]	1xPhospho [S5(99)]	3.50068e-05	0.000149712	1	1	2	Q9Y6X4	Q9Y6X4 [632-650]	Q9Y6X4 1xPhospho [S636(99)]	1	2195.02275	High	High	0.0001223	1.098e-05	2.66
False	High	[K].AVDSSSEEIEVEVPVVDRR.[N]	1xDehydrated [S5(99.2)]	6.91752e-07	0.000149712	1	1	1	Q9Y6X4	Q9Y6X4 [632-650]	Q9Y6X4 1xDehydrated [S636(99.2)]	1	2097.04585	High	High	0.0001223	1.507e-07	3.12
False	High	[K].AVDSLVPIGR.[G]		0.000438058	0.000149712	1	1	1	P25705	P25705 [195-204]		0	1026.59422	High	High	0.0001223	0.0001745	2.36
False	High	[K].AVDIPHMDIEALKK.[L]		0.000608864	0.000149712	1	1	1	P62906	P62906 [79-92]		1	1579.85124	High	High	0.0001223	0.00025	2.01
False	High	[K].AVDIPHMDIEALK.[K]		2.13593e-05	0.000149712	1	1	1	P62906	P62906 [79-91]		0	1451.75628	High	High	0.0001223	6.416e-06	2.6
False	High	[K].AVDKPPSPSPIEMK.[K]	1xPhospho [S7(99.4)]	0.00318955	0.000149712	1	1	1	Q9H165	Q9H165 [80-93]	Q9H165 1xPhospho [S86(99.4)]	0	1575.74882	High	High	0.0001223	0.001523	2.09
False	High	[R].AVAGDASESALLK.[C]		2.12949e-06	0.000149712	1	1	2	P05023	P05023 [446-458]		0	1231.65286	High	High	0.0001223	5.164e-07	2.38
False	High	[K].AVAAAAAAAVTPAAIAAATTTLAQEEPVAAPEPK.[K]	1xPhospho [T11(98.9)]	2.09908e-07	0.000149712	1	1	2	Q8IYB3	Q8IYB3 [836-869]	Q8IYB3 1xPhospho [T846(98.9)]	0	3194.63445	High	High	0.0001223	4.087e-08	3.09
False	High	[K].AVENYLIQMAR.[Y]		0.000418608	0.000149712	1	1	1	O14737	O14737 [69-79]		0	1307.67763	High	High	0.0001223	0.0001653	1.74
False	High	[R].AVLIAGQPGTGK.[T]		8.25183e-05	0.000149712	1	1	1	Q9Y230	Q9Y230 [72-83]		0	1111.64698	High	High	0.0001223	2.812e-05	2.15
False	High	[R].AVLLGPPGAGK.[G]		0.00484831	0.000149712	1	1	1	P54819	P54819 [18-28]		0	979.59349	High	High	0.0001223	0.002406	2.12
False	High	[R].AVLLTAVELLQEYDSNSDQSGSQEK.[L]	1xPhospho [S/T/Y]; 1xDehydrated [S/T]	2.9091e-08	0.000149712	1	1	2	O94885	O94885 [685-709]		0	2786.27679	High	High	0.0001223	4.723e-09	3.46
False	High	[K].AYLPVNESFGFTADLR.[S]		2.46175e-05	0.000149712	1	1	2	P13639	P13639 [786-801]		0	1799.89628	High	High	0.0001223	7.497e-06	2.38
False	High	[K].AYHELLEASLLR.[E]	1xDehydrated [S9(100)]	0.00272177	0.000149712	1	1	1	Q9Y6J0	Q9Y6J0 [58-69]	Q9Y6J0 1xDehydrated [S66(100)]	0	1396.75833	High	High	0.0001223	0.00128	2.41
False	High	[R].AVVGVVAGGGRIDKPILK.[A]		1.54529e-05	0.000149712	1	1	2	P62917	P62917 [164-181]		1	1749.07451	High	High	0.0001223	4.487e-06	2.69
False	High	[R].AVTTVTQSTPVPGPSVPPPEELQVSPGPR.[Q]	1xPhospho [S25(100)]	0.000400022	0.000149712	1	1	3	P51610	P51610 [1483-1511]	P51610 1xPhospho [S1507(100)]	0	3004.50271	High	High	0.0001223	0.0001573	3.87
False	High	[R].AVTPVPTKTEEVSNLK.[T]	1xPhospho [T3(100)]	5.60658e-07	0.000149712	1	1	2	Q6PKG0	Q6PKG0 [524-539]	Q6PKG0 1xPhospho [T526(100)]	1	1792.90922	High	High	0.0001223	1.201e-07	2.33
False	High	[K].AVTPPMPLLTPATPGGLPPAAAVAAAAATAK.[I]	1xPhospho [T13(98.6)]	0.000448119	0.000149712	1	1	2	Q9UHX1	Q9UHX1 [302-332]	Q9UHX1 1xPhospho [T314(98.6)]	0	2874.51988	High	High	0.0001223	0.0001784	2.08
False	High	[R].AVTPENHESMTSIFPSAAVGLK.[N]	1xPhospho [T3(97.1)]	0.00165279	0.000149712	1	1	1	Q86UW6	Q86UW6 [1208-1229]	Q86UW6 1xPhospho [T1210(97.1)]	0	2366.10979	High	High	0.0001223	0.0007419	1.81
False	High	[K].AVTEQGAELSNEER.[N]		2.48237e-06	0.000149712	1	1	1	P27348	P27348 [28-41]		0	1532.7187	High	High	0.0001223	6.1e-07	2.18
False	High	[K].AVSSAIAQLLGEVAQGNENYAGIAAR.[D]		5.0618e-07	0.000149712	1	1	1	Q9Y490	Q9Y490 [1097-1122]		0	2573.3318	High	High	0.0001223	1.075e-07	2.74
False	High	[K].AVSPPHLDGPPSPRSPVIGSEVFLPNSNHVASGAGEAEER.[V]	2xPhospho [S12(98.5); S15(98.5)]	1.20958e-09	0.000149712	1	1	1	P29590	P29590 [516-555]	P29590 2xPhospho [S527(98.5); S530(98.5)]	1	4220.94381	High	High	0.0001223	1.46e-10	5.46
False	High	[K].AVSPPHLDGPPSPR.[S]	1xPhospho [S12(100)]	0.00289677	0.000149712	1	1	2	P29590	P29590 [516-529]	P29590 1xPhospho [S527(100)]	0	1506.71007	High	High	0.0001223	0.001373	2.11
False	High	[K].AVSETPAVPPVSEDEDDDDDDATPPPVIAPRPEHTK.[S]	1xPhospho [S12(98.7)]	1.75493e-08	0.000149712	1	1	2	Q13153	Q13153 [163-198]	Q13153 1xPhospho [S174(98.7)]	0	3888.73351	High	High	0.0001223	2.715e-09	4.03
False	High	[K].AVSDWIDEQEK.[G]		8.44141e-05	0.000149712	1	1	1	Q12906	Q12906 [44-54]		0	1319.61139	High	High	0.0001223	2.869e-05	2.29
False	High	[K].AVQQHQHGYDSDEEVDSELGTWEHQLR.[R]	1xPhospho [S11(100)]	1.18511e-12	0.000149712	1	1	1	Q8IWZ8	Q8IWZ8 [475-501]	Q8IWZ8 1xPhospho [S485(100)]	0	3273.3869	High	High	0.0001223	7.52e-14	5.88
False	High	[R].AVQLMQQVASNGATLPSALSASK.[S]	1xPhospho [S22(99.2)]	0.00311811	0.000149712	1	1	1	Q9UQB8	Q9UQB8 [240-262]	Q9UQB8 1xPhospho [S261(99.2)]	0	2352.16289	High	High	0.0001223	0.001488	2.94
False	High	[K].AVPPVSPELRKPGPPLSPEIR.[S]	2xPhospho [S6(100); S17(100)]	0.00453023	0.000149712	1	1	4	Q96JM3	Q96JM3 [411-431]	Q96JM3 2xPhospho [S416(100); S427(100)]	1	2396.21387	High	High	0.0001223	0.002243	3.71
False	High	[K].AVPMAPAPASPGSSNDSSAR.[S]	1xOxidation [M4]; 1xPhospho [S10(100)]	0.00315363	0.000149712	1	1	2	Q66K74	Q66K74 [750-769]	Q66K74 1xPhospho [S759(100)]	0	1965.8372	High	High	0.0001223	0.001505	2.05
False	High	[K].AVPMAPAPASPGSSNDSSAR.[S]	1xPhospho [S10(100)]	7.61577e-09	0.000149712	1	1	2	Q66K74	Q66K74 [750-769]	Q66K74 1xPhospho [S759(100)]	0	1949.84228	High	High	0.0001223	1.093e-09	3.26
False	High	[K].AVPIAVADEGESESEDDDLKPR.[G]	1xPhospho [S12(100)]	2.28656e-05	0.000149712	1	1	1	Q9Y2K6	Q9Y2K6 [121-142]	Q9Y2K6 1xPhospho [S132(100)]	0	2422.06573	High	High	0.0001223	6.899e-06	3.0
False	High	[R].AVLVDLEPGTMDSVR.[S]		3.68424e-05	0.000149712	1	3	1	P68371	P68371 [63-77]		0	1601.82033	High	High	0.0001223	1.164e-05	2.77
False	High	[R].AVLSDSPQLSEGK.[E]	1xPhospho [S6(100)]	0.000203543	0.000149712	1	1	1	Q7Z4H7	Q7Z4H7 [547-559]	Q7Z4H7 1xPhospho [S552(100)]	0	1410.65122	High	High	0.0001223	7.514e-05	2.55
False	High	[K].ATVPVAAATAAEGEGSPPAVAAVAGPPAAAEVGGGVGGSSR.[A]	1xPhospho [T2(100)]	1.1146e-06	0.000149712	1	1	3	O75179	O75179 [4-44]	O75179 1xPhospho [T5(100)]	0	3564.73299	High	High	0.0001223	2.538e-07	5.04
False	High	[R].GTGQSDDSDIWDDTALIK.[A]		1.20592e-10	0.000149712	1	1	2	Q16637	Q16637 [24-41]		0	1936.87706	High	High	0.0001223	1.177e-11	4.16
False	High	[K].YYVTIIDAPGHR.[D]		0.00133234	0.000149712	1	2	1	P68104	P68104 [85-96]		0	1404.72703	High	High	0.0001223	0.0005853	1.8
False	High	[K].IFFDTDDDDDMPHSTSR.[W]	1xDehydrated [T5(100)]	2.19664e-07	0.000149712	1	1	1	Q8NG27	Q8NG27 [273-289]	Q8NG27 1xDehydrated [T277(100)]	0	1995.80251	High	High	0.0001223	4.307e-08	2.5
False	High	[K].LGLGIDEDEVAAEEPNAAVPDEIPPLEGDEDASR.[M]		2.33117e-08	0.000149712	1	1	2	P08238	P08238 [686-719]		0	3532.64494	High	High	0.0001223	3.715e-09	3.27
False	High	[K].KTSFDQDSDVDIFPSDFPTEPPSLPR.[T]	1xPhospho [S8(99.5)]	2.62445e-12	0.000149712	1	1	9	Q02880	Q02880 [1574-1599]	Q02880 1xPhospho [S1581(99.5)]	1	3017.3452	High	High	0.0001223	1.794e-13	4.46
False	High	[K].KTSFDQDSDVDIFPSDFPTEPPSLPR.[T]	1xPhospho [T2(99.1)]; 1xDehydrated [S8(100)]	0.00359225	0.000149712	1	1	1	Q02880	Q02880 [1574-1599]	Q02880 1xPhospho [T1575(99.1)]; 1xDehydrated [S1581(100)]	1	2999.33464	High	High	0.0001223	0.001735	1.6
False	High	[R].KDSDTESSDLFTNLNLGR.[T]	1xPhospho [S3(99.2)]	1.75093e-05	0.000149712	1	1	1	Q9Y3S2	Q9Y3S2 [289-306]	Q9Y3S2 1xPhospho [S291(99.2)]	1	2091.92303	High	High	0.0001223	5.163e-06	2.39
False	High	[K].KTSFDQDSDVDIFPSDFPTEPPSLPR.[T]		1.17572e-09	0.000149712	1	1	2	Q02880	Q02880 [1574-1599]		1	2937.37887	High	High	0.0001223	1.413e-10	3.23
False	High	[R].KDSIPQVLLPEEEKLIIEETR.[S]	1xPhospho [S3(100)]	1.69101e-09	0.000149712	1	1	1	Q15052	Q15052 [682-702]	Q15052 1xPhospho [S684(100)]	2	2559.33173	High	High	0.0001223	2.102e-10	4.13
False	High	[K].LGLGIDEDDPTADDTSAAVTEEMPPLEGDDDTSRMEEVD.[-]	1xOxidation [M]; 1xPhospho [T/S]	6.1072e-05	0.000149712	1	1	2	P07900	P07900 [694-732]		1	4246.72109	High	High	0.0001223	2.016e-05	3.65
False	High	[K].IFVGGLSPDTPEEK.[I]	1xPhospho [S7(100)]	1.92839e-05	0.000149712	1	1	1	Q14103	Q14103 [184-197]	Q14103 1xPhospho [S190(100)]	0	1568.72438	High	High	0.0001223	5.723e-06	2.53
False	High	[K].KTSFDQDSDVDIFPSDFPTEPPSLPR.[T]	1xDehydrated [S8(100)]	2.03338e-10	0.000149712	1	1	2	Q02880	Q02880 [1574-1599]	Q02880 1xDehydrated [S1581(100)]	1	2919.36831	High	High	0.0001223	2.077e-11	3.54
False	High	[R].LFVGNLPADITEDEFK.[R]		1.39462e-07	0.000149712	1	1	1	P23246	P23246 [299-314]		0	1807.91126	High	High	0.0001223	2.616e-08	2.86
False	High	[K].LGLGIDEDDPTADDTSAAVTEEMPPLEGDDDTSRMEEVD.[-]	1xPhospho [T/S]	2.55386e-06	0.000149712	1	1	1	P07900	P07900 [694-732]		1	4230.72617	High	High	0.0001223	6.286e-07	4.84
False	High	[R].LFVGNLPADITEDEFKR.[L]		4.41519e-09	0.000149712	1	1	1	P23246	P23246 [299-315]		1	1964.01237	High	High	0.0001223	6.028e-10	3.09
False	High	[R].KTSLDVSNSAEPGFLAPGAR.[S]	1xPhospho [T/S]	0.000772767	0.000149712	1	1	1	Q8NEY1	Q8NEY1 [646-665]		1	2097.00122	High	High	0.0001223	0.0003235	2.83
False	High	[K].KTQQLHPVLQKPSVFGNDSDDDDETSVSESLQR.[E]	1xPhospho [S19(100)]	1.17528e-11	0.000149712	1	1	1	Q9H0G5	Q9H0G5 [15-47]	Q9H0G5 1xPhospho [S33(100)]	1	3779.7396	High	High	0.0001223	9.223e-13	5.53
False	High	[K].KDSNELSDSAGEEDSADLKR.[A]	1xPhospho [S]; 1xDehydrated [S]	0.00020704	0.000149712	1	1	1	Q9Y6X9	Q9Y6X9 [771-790]		2	2227.93505	High	High	0.0001223	7.659e-05	2.85
False	High	[K].KDSNELSDSAGEEDSADLKR.[A]	2xPhospho [S7(100); S9(100)]	9.86307e-08	0.000149712	1	1	1	Q9Y6X9	Q9Y6X9 [771-790]	Q9Y6X9 2xPhospho [S777(100); S779(100)]	2	2325.91195	High	High	0.0001223	1.789e-08	4.91
False	High	[K].KTPLALAGSPTPK.[N]	1xPhospho [S9(99.6)]	0.00179952	0.000149712	1	1	1	O95785	O95785 [988-1000]	O95785 1xPhospho [S996(99.6)]	1	1360.72359	High	High	0.0001223	0.0008164	3.23
False	High	[K].KTPLALAGSPTPK.[N]		0.0011827	0.000149712	1	1	1	O95785	O95785 [988-1000]		1	1280.75726	High	High	0.0001223	0.0005162	2.21
False	High	[R].KTPEGRASPAPGSGHPEGPGAHLDMNSLDR.[A]	1xPhospho [S8(98.9)]	1.19592e-09	0.000149712	1	1	1	O94826	O94826 [84-113]	O94826 1xPhospho [S91(98.9)]	2	3118.41603	High	High	0.0001223	1.445e-10	6.58
False	High	[K].KTPEGDASPSTPEENETTTTSAFTIQEYFAK.[R]	2xPhospho [S8(99.7); S/T/Y]	0.000245488	0.000149712	1	1	2	Q96BK5	Q96BK5 [154-184]	Q96BK5 2xPhospho [S161(99.7); S/T/Y]	1	3537.48699	High	High	0.0001223	9.259e-05	1.71
False	High	[R].LGADEDSFVILEPETNRELEALK.[Q]	1xPhospho [S7(100)]	4.1841e-08	0.000149712	1	1	1	Q9HAW4	Q9HAW4 [510-532]	Q9HAW4 1xPhospho [S516(100)]	1	2668.27533	High	High	0.0001223	7.038e-09	3.04
False	High	[R].KDSSSVVEWTQAPK.[E]	1xPhospho [S3(98.5)]	0.0055214	0.000149712	1	1	1	Q8TC07	Q8TC07 [68-81]	Q8TC07 1xPhospho [S70(98.5)]	1	1641.75199	High	High	0.0001223	0.002778	2.44
False	High	[R].KTGSYGALAEITASK.[E]	1xPhospho [S4(100)]	3.19547e-07	0.000149712	1	1	1	O14974	O14974 [442-456]	O14974 1xPhospho [S445(100)]	1	1576.76183	High	High	0.0001223	6.495e-08	3.03
False	High	[K].KEAPAPPKAEAK.[A]		0.00169071	0.000149712	1	1	1	P62750	P62750 [7-18]		2	1236.69466	High	High	0.0001223	0.0007623	2.02
False	High	[K].KEDSDEEEDDDSEEDEEDDEDEDEDEDEIEPAAMK.[A]	1xPhospho [S4(100)]; 1xDehydrated [S12(100)]	2.9014e-07	0.000149712	1	1	1	P19338	P19338 [142-176]	P19338 1xPhospho [S145(100)]; 1xDehydrated [S153(100)]	1	4181.39875	High	High	0.0001223	5.838e-08	4.59
False	High	[K].KEDSDEEEDDDSEEDEEDDEDEDEDEDEIEPAAMK.[A]	2xPhospho [S4(100); S12(100)]	5.84943e-08	0.000149712	1	1	1	P19338	P19338 [142-176]	P19338 2xPhospho [S145(100); S153(100)]	1	4279.37564	High	High	0.0001223	1.012e-08	3.59
False	High	[R].KTPQGPPEIYSDTQFPSLQSTAK.[H]		8.58644e-05	0.000149712	1	1	1	Q9UKY7	Q9UKY7 [181-203]		1	2520.26166	High	High	0.0001223	2.935e-05	3.25
False	High	[K].KTESPIKLSPATPSR.[K]	2xPhospho [T2(99.5); S14(99.5)]	0.0009642	0.000149712	1	1	2	Q9Y6X9	Q9Y6X9 [722-736]	Q9Y6X9 2xPhospho [T723(99.5); S735(99.5)]	2	1771.83911	High	High	0.0001223	0.0004114	3.31
False	High	[R].KDPGVPNSAPFKEALLR.[E]	1xPhospho [S8(100)]	0.0002944	0.000149712	1	1	1	Q9BVP2	Q9BVP2 [46-62]	Q9BVP2 1xPhospho [S53(100)]	2	1918.97864	High	High	0.0001223	0.0001129	2.49
False	High	[K].LGLGIDEDEVAAEEPNAAVPDEIPPLEGDEDASR.[M]	1xPhospho [S33(100)]	9.67392e-05	0.000149712	1	1	2	P08238	P08238 [686-719]	P08238 1xPhospho [S718(100)]	0	3612.61127	High	High	0.0001223	3.334e-05	3.44
False	High	[K].KVEEEQEADEEDVSEEEAESK.[E]	1xDehydrated [S14(100)]	9.06108e-06	0.000149712	1	1	1	Q9H3N1	Q9H3N1 [234-254]	Q9H3N1 1xDehydrated [S247(100)]	1	2420.01071	High	High	0.0001223	2.514e-06	2.67
False	High	[K].KVEEDLKADEPSSEESDLEIDK.[E]	1xPhospho [S]; 1xDehydrated [S]	3.7462e-07	0.000149712	1	1	1	P50502	P50502 [64-85]		2	2567.12839	High	High	0.0001223	7.709e-08	3.32
False	High	[R].KAVPMAPAPASPGSSNDSSAR.[S]	1xPhospho [S11(100)]	1.00934e-05	0.000149712	1	1	1	Q66K74	Q66K74 [749-769]	Q66K74 1xPhospho [S759(100)]	1	2077.93724	High	High	0.0001223	2.831e-06	3.72
False	High	[K].KAVSPLLLTTTNSSEGLSMGNYIGLINR.[I]	1xPhospho [S4(100)]	0.00057854	0.000149712	1	1	1	P19525	P19525 [80-107]	P19525 1xPhospho [S83(100)]	1	3029.53771	High	High	0.0001223	0.0002353	1.71
False	High	[K].KVEEAEPEEFVVEK.[V]		3.49015e-06	0.000149712	1	1	1	Q13185	Q13185 [21-34]		1	1661.82686	High	High	0.0001223	8.842e-07	2.4
False	High	[R].KAVVLPGGTATSPK.[M]	1xPhospho [S12(99.4)]	0.000245488	0.000149712	1	1	1	Q8N1G0	Q8N1G0 [422-435]	Q8N1G0 1xPhospho [S433(99.4)]	1	1405.74506	High	High	0.0001223	9.214e-05	2.9
False	High	[R].KAYGQALAK.[L]		0.000276575	0.000149712	1	1	1	P29401	P29401 [319-327]		1	949.54654	High	High	0.0001223	0.0001054	2.12
False	High	[R].KVDEGAGDSAAVASGGAQTLALAGSPAPSGHPK.[A]	1xPhospho [S25(100)]	1.25198e-07	0.000149712	1	1	1	Q9NZT2	Q9NZT2 [460-492]	Q9NZT2 1xPhospho [S484(100)]	1	3054.4528	High	High	0.0001223	2.322e-08	3.52
False	High	[K].KDDEENYLDLFSHK.[N]		0.000301162	0.000149712	1	1	1	Q07666	Q07666 [139-152]		1	1752.80752	High	High	0.0001223	0.0001157	1.84
False	High	[R].KDDSDDDGGGWITPSNIK.[Q]	1xPhospho [S4(100)]	4.51834e-07	0.000149712	1	1	1	Q9ULX3	Q9ULX3 [198-215]	Q9ULX3 1xPhospho [S201(100)]	1	1999.82807	High	High	0.0001223	9.452e-08	3.08
False	High	[K].KVAAIEALNDGELQK.[A]		8.34016e-09	0.000149712	1	2	1	P50502	P50502 [118-132]		1	1598.87481	High	High	0.0001223	1.206e-09	2.22
False	High	[K].LGLGIDEDEVAAEEPNAAVPDEIPPLEGDEDASRMEEVD.[-]	1xPhospho [S33(100)]	0.00157055	0.000149712	1	1	1	P08238	P08238 [686-724]	P08238 1xPhospho [S718(100)]	1	4215.83229	High	High	0.0001223	0.0007036	3.53
False	High	[R].KDLYANTVLSGGTTMYPGIADR.[M]	1xOxidation [M15]	9.00977e-06	0.000149712	1	2	1	P60709	P60709 [291-312]		1	2359.15984	High	High	0.0001223	2.488e-06	3.52
False	High	[K].KDEDLFREWLK.[D]		9.08814e-05	0.000149712	1	1	1	O75531	O75531 [54-64]		2	1478.7638	High	High	0.0001223	3.117e-05	2.22
False	High	[R].KTVTAMDVVYALKR.[Q]		1.81644e-06	0.000149712	1	1	1	P62805	P62805 [80-93]		2	1594.89852	High	High	0.0001223	4.345e-07	3.75
False	High	[R].KTVTAMDVVYALK.[R]		5.60853e-05	0.000149712	1	1	1	P62805	P62805 [80-92]		1	1438.79741	High	High	0.0001223	1.837e-05	3.4
False	High	[R].KTVSLTPSPTTQVETPDLVDHDNTSPLFR.[T]	2xPhospho [T6(98.3); S8(100)]	1.59766e-09	0.000149712	1	1	2	Q05209	Q05209 [564-592]	Q05209 2xPhospho [T569(98.3); S571(100)]	1	3355.54947	High	High	0.0001223	1.976e-10	4.06
False	High	[R].KTSSDDESEEDEDDLLQR.[T]	1xPhospho [S8(100)]	1.56177e-09	0.000149712	1	1	2	Q9Y5J1	Q9Y5J1 [203-220]	Q9Y5J1 1xPhospho [S210(100)]	1	2190.8558	High	High	0.0001223	1.931e-10	3.15
False	High	[R].KDELSDWSLAGEDDRDSR.[H]	2xDehydrated [S5(100); S8(99.7)]	1.83719e-06	0.000149712	1	1	1	P51114	P51114 [416-433]	P51114 2xDehydrated [S420(100); S423(99.7)]	2	2057.9159	High	High	0.0001223	4.377e-07	1.74
False	High	[R].KDELSDWSLAGEDDRDSR.[H]	1xPhospho [S]; 1xDehydrated [S]	1.0263e-07	0.000149712	1	1	1	P51114	P51114 [416-433]		2	2155.8928	High	High	0.0001223	1.871e-08	3.84
False	High	[K].KDIDHETVVEEQIIGENSPPDYSEYMTGK.[K]	1xPhospho [S18(100)]	1.27543e-14	0.000149712	1	1	1	P25490	P25490 [230-258]	P25490 1xPhospho [S247(100)]	1	3403.49234	High	High	0.0001223	5.324e-16	5.35
False	High	[R].KDLGSTEDGDGTDDFLTDKEDEK.[A]	1xPhospho [T17(100)]; 1xDehydrated [T12(100)]	5.63213e-13	0.000149712	1	1	2	Q15527	Q15527 [179-201]	Q15527 1xPhospho [T195(100)]; 1xDehydrated [T190(100)]	2	2592.05087	High	High	0.0001223	3.329e-14	6.77
False	High	[R].KTSSDDESEEDEDDLLQR.[T]	1xPhospho [T/S]; 1xDehydrated [S8(100)]	0.000208219	0.000149712	1	1	1	Q9Y5J1	Q9Y5J1 [203-220]	Q9Y5J1 1xDehydrated [S210(100)]	1	2172.84524	High	High	0.0001223	7.706e-05	2.25
False	High	[R].KTSPASLDFPESQK.[S]	1xPhospho [S3(99.7)]	6.33346e-08	0.000149712	1	1	4	Q96JM3	Q96JM3 [457-470]	Q96JM3 1xPhospho [S459(99.7)]	1	1614.74109	High	High	0.0001223	1.106e-08	3.65
False	High	[R].KTSIKSHMSGSPGPGGSNTAPSTPVIGGSDKPGMEEK.[A]	3xPhospho [S3(98.3); S/T]	1.4834e-11	0.000149712	1	1	1	A0FGR8	A0FGR8 [683-719]	A0FGR8 3xPhospho [S685(98.3); S/T]	2	3850.64658	High	High	0.0001223	1.189e-12	6.56
False	High	[R].KDLSLGLDDSRTNTPQGVLPSSQLK.[S]	2xPhospho [T14(99.4); S/T]	2.23521e-05	0.000149712	1	1	3	Q14004	Q14004 [1045-1069]	Q14004 2xPhospho [T1058(99.4); S/T]	2	2829.34311	High	High	0.0001223	6.745e-06	4.96
False	High	[R].KTVTAMDVVYALKR.[Q]	1xOxidation [M6]	0.0058094	0.000149712	1	1	1	P62805	P62805 [80-93]		2	1610.89344	High	High	0.0001223	0.002944	2.25
False	High	[R].KTEELEEESFPER.[S]	1xDehydrated [S9(100)]	0.000150646	0.000149712	1	1	1	Q9Y2W1	Q9Y2W1 [486-498]	Q9Y2W1 1xDehydrated [S494(100)]	1	1604.74386	High	High	0.0001223	5.407e-05	2.58
False	High	[K].KTDFEVFDALMVDSQK.[C]		5.71374e-12	0.000149712	1	1	2	Q9Y478	Q9Y478 [157-172]		1	1872.90479	High	High	0.0001223	4.185e-13	3.99
False	High	[K].KEEENADSDDEGELQDLLSQDWR.[V]	1xPhospho [S8(100)]	1.20638e-08	0.000149712	1	1	2	Q96NB3	Q96NB3 [344-366]	Q96NB3 1xPhospho [S351(100)]	1	2801.14215	High	High	0.0001223	1.807e-09	4.1
False	High	[R].LGIAVIHGEAQDAESDLVDGRHSPPMVR.[S]	1xOxidation [M26]; 1xPhospho [S23(100)]	4.55784e-06	0.000149712	1	1	7	O60256	O60256 [205-232]	O60256 1xPhospho [S227(100)]	1	3065.45102	High	High	0.0001223	1.182e-06	4.35
False	High	[R].KSPSGPVKSPPLSPVGTTPVK.[L]	2xPhospho [S9(100); S13(100)]	0.000100092	0.000149712	1	1	2	Q9BVC5	Q9BVC5 [181-201]	Q9BVC5 2xPhospho [S189(100); S193(100)]	2	2220.10768	High	High	0.0001223	3.461e-05	4.54
False	High	[R].KSPSGPVKSPPLSPVGTTPVK.[L]	1xPhospho [S9(100)]	0.000103561	0.000149712	1	1	1	Q9BVC5	Q9BVC5 [181-201]	Q9BVC5 1xPhospho [S189(100)]	2	2140.14135	High	High	0.0001223	3.59e-05	2.48
False	High	[K].KEESEESDDDMGFGLFD.[-]	1xOxidation [M11]; 2xPhospho [S4(100); S7(100)]	9.16458e-06	0.000149712	2	2	22	P05386; P05387	P05386 [98-114]; P05387 [99-115]	P05386 2xPhospho [S101(100); S104(100)]; P05387 2xPhospho [S102(100); S105(100)]	1	2125.68689	High	High	0.0001223	2.537e-06	3.67
False	High	[R].KEFSPFGTITSAK.[V]		2.24794e-05	0.000149712	1	1	1	P11940	P11940 [312-324]		1	1412.74201	High	High	0.0001223	6.792e-06	2.73
False	High	[R].KEGGLGPLNIPLLADVTR.[R]		2.78934e-05	0.000149712	1	1	1	P32119	P32119 [92-109]		1	1863.06982	High	High	0.0001223	8.561e-06	3.51
False	High	[K].KEKPELSEPSHLNGPSSDPEAAFLSR.[D]	1xPhospho [S17(99.1)]	9.50743e-07	0.000149712	1	1	1	Q9H4A3	Q9H4A3 [1996-2021]	Q9H4A3 1xPhospho [S2012(99.1)]	1	2902.36186	High	High	0.0001223	2.141e-07	2.88
False	High	[K].KEKPELSEPSHLNGPSSDPEAAFLSR.[D]	2xPhospho [S16(100); S17(100)]	2.42017e-05	0.000149712	1	1	1	Q9H4A3	Q9H4A3 [1996-2021]	Q9H4A3 2xPhospho [S2011(100); S2012(100)]	1	2982.32819	High	High	0.0001223	7.332e-06	3.38
False	High	[K].KEKTPELPEPSVK.[V]	1xPhospho [T4(100)]	2.29958e-05	0.000149712	1	1	1	Q8IYB3	Q8IYB3 [217-229]	Q8IYB3 1xPhospho [T220(100)]	2	1561.78732	High	High	0.0001223	6.931e-06	4.12
False	High	[K].KELSEESEDEELQLEEFPMLK.[T]	2xDehydrated [S4(100); S7(100)]	4.34225e-07	0.000149712	1	1	1	Q99543	Q99543 [57-77]	Q99543 2xDehydrated [S60(100); S63(100)]	1	2516.17488	High	High	0.0001223	9.037e-08	3.64
False	High	[K].KELSEESEDEELQLEEFPMLK.[T]	1xPhospho [S4(99.4)]; 1xDehydrated [S7(99.4)]	5.95216e-06	0.000149712	1	1	2	Q99543	Q99543 [57-77]	Q99543 1xPhospho [S60(99.4)]; 1xDehydrated [S63(99.4)]	1	2614.15177	High	High	0.0001223	1.582e-06	3.74
False	High	[R].LGAGGGSPEKSPSAQELK.[E]	1xPhospho [S7(100)]	2.52407e-08	0.000149712	1	1	3	Q9UNE7	Q9UNE7 [13-30]	Q9UNE7 1xPhospho [S19(100)]	1	1792.84768	High	High	0.0001223	4.048e-09	3.71
False	High	[R].KSPSGPVKSPPLSPVGTTPVK.[L]	3xPhospho [S9(100); T18(99.3); S/T]	0.00103214	0.000149712	1	1	1	Q9BVC5	Q9BVC5 [181-201]	Q9BVC5 3xPhospho [S189(100); T198(99.3); S/T]	2	2300.07401	High	High	0.0001223	0.0004453	3.82
False	High	[K].KSLLSHEFQDETDTEEETLYSSKH.[-]	2xDehydrated [T12(100); T14(100)]	1.67509e-14	0.000149712	1	1	1	O75976	O75976 [1357-1380]	O75976 2xDehydrated [T1368(100); T1370(100)]	2	2817.28497	High	High	0.0001223	7.166e-16	5.38
False	High	[K].KELSEESEDEELQLEEFPMLK.[T]	1xOxidation [M19]; 2xPhospho [S4(100); S7(100)]	0.000768394	0.000149712	1	1	1	Q99543	Q99543 [57-77]	Q99543 2xPhospho [S60(100); S63(100)]	1	2728.12358	High	High	0.0001223	0.0003214	3.39
False	High	[K].KSLDSDESEDEEDDYQQK.[R]	2xPhospho [S5(100); S8(100)]	4.59597e-07	0.000149712	1	1	1	Q13442	Q13442 [56-73]	Q13442 2xPhospho [S60(100); S63(100)]	1	2319.80615	High	High	0.0001223	9.617e-08	4.24
False	High	[R].KELSQNTDESGLNDEAIAK.[Q]	1xPhospho [S/T]	0.0019704	0.000149712	1	1	1	P35251	P35251 [187-205]		1	2141.95981	High	High	0.0001223	0.000901	2.37
False	High	[K].KEITDIAAAAESLQPK.[G]		1.26245e-08	0.000149712	1	1	1	Q6ZRS2	Q6ZRS2 [582-597]		1	1684.91159	High	High	0.0001223	1.892e-09	4.72
False	High	[R].KSKDEEEDEESDDADDTPILKPVSLLR.[K]	1xPhospho [S11(100)]	0.00460775	0.000149712	1	1	1	Q92794	Q92794 [1103-1129]	Q92794 1xPhospho [S1113(100)]	2	3153.43587	High	High	0.0001223	0.002277	2.46
False	High	[K].KSFSKEELMSSDLEETAGSTSIPK.[R]	1xOxidation [M9]; 1xPhospho [S10(98.8)]	8.85758e-06	0.000149712	1	1	1	O00567	O00567 [510-533]	O00567 1xPhospho [S519(98.8)]	2	2697.22125	High	High	0.0001223	2.445e-06	3.0
False	High	[K].KSFSKEELMSSDLEETAGSTSIPK.[R]	1xPhospho [S/T]	2.96914e-05	0.000149712	1	1	1	O00567	O00567 [510-533]		2	2681.22633	High	High	0.0001223	9.19e-06	3.16
False	High	[K].KEPVAGSPFER.[R]	1xPhospho [S7(100)]	0.0049592	0.000149712	1	1	1	Q96JB3	Q96JB3 [342-352]	Q96JB3 1xPhospho [S348(100)]	1	1296.59839	High	High	0.0001223	0.002479	2.62
False	High	[R].KESAVKQETESLHGSSGK.[L]		8.36546e-08	0.000149712	1	1	2	Q9NV70	Q9NV70 [449-466]		2	1901.95631	High	High	0.0001223	1.495e-08	3.24
False	High	[R].GTGQSDDSDIWDDTALIK.[A]	1xPhospho [T2(99.4)]; 1xDehydrated [S8(100)]	6.97539e-08	0.000149712	1	1	7	Q16637	Q16637 [24-41]	Q16637 1xPhospho [T25(99.4)]; 1xDehydrated [S31(100)]	0	1998.83282	High	High	0.0001223	1.231e-08	3.91
False	High	[K].KSASDASISSGTHGQYSILQTAR.[L]	1xPhospho [S4(100)]	3.94116e-09	0.000149712	1	1	1	O15056	O15056 [1121-1143]	O15056 1xPhospho [S1124(100)]	1	2445.14057	High	High	0.0001223	5.327e-10	5.59
False	High	[K].KRVAELALSLSSTSDDEPPSSVSHGAK.[A]	1xPhospho [S9(100)]	0.000324231	0.000149712	1	1	1	Q8N1G2	Q8N1G2 [18-44]	Q8N1G2 1xPhospho [S26(100)]	2	2848.37242	High	High	0.0001223	0.0001255	3.02
False	High	[K].KELSEESEDEELQLEEFPMLK.[T]	2xPhospho [S4(100); S7(100)]	1.05307e-06	0.000149712	1	1	2	Q99543	Q99543 [57-77]	Q99543 2xPhospho [S60(100); S63(100)]	1	2712.12867	High	High	0.0001223	2.389e-07	4.38
False	High	[R].KSPVFSDEDSDLDFDISK.[L]	1xPhospho [S6(99.4)]; 1xDehydrated [S10(99.4)]	8.53782e-05	0.000149712	1	1	1	O00566	O00566 [162-179]	O00566 1xPhospho [S167(99.4)]; 1xDehydrated [S171(99.4)]	1	2105.89509	High	High	0.0001223	2.914e-05	2.83
False	High	[R].KSPVFSDEDSDLDFDISKLEQQSK.[V]	2xDehydrated [S6(100); S10(100)]	0.00533733	0.000149712	1	1	1	O00566	O00566 [162-185]	O00566 2xDehydrated [S167(100); S171(100)]	2	2721.28899	High	High	0.0001223	0.002674	1.68
False	High	[K].KEESEESDDDMGFGLFD.[-]	2xPhospho [S4(100); S7(100)]	1.27396e-05	0.000149712	2	2	6	P05386; P05387	P05386 [98-114]; P05387 [99-115]	P05386 2xPhospho [S101(100); S104(100)]; P05387 2xPhospho [S102(100); S105(100)]	1	2109.69197	High	High	0.0001223	3.643e-06	3.11
False	High	[K].KTAHNSEADLEESFNEHELEPSSPK.[S]	2xPhospho [S13(98.6); S23(98.6)]	0.000751146	0.000149712	1	1	1	Q8IWS0	Q8IWS0 [133-157]	Q8IWS0 2xPhospho [S145(98.6); S155(98.6)]	1	2985.2187	High	High	0.0001223	0.000314	4.38
False	High	[K].KEELGASSPSYGPPNLGFVDSPSSGTHLGGLELK.[T]	1xPhospho [S/Y/T]	3.29374e-12	0.000149712	1	1	1	O14686	O14686 [2289-2322]		1	3507.66793	High	High	0.0001223	2.297e-13	5.49
False	High	[R].KEELRGGGGDMAEPSEAGDAPPDDGPPGELGPDGPDGPEEK.[G]	1xPhospho [S15(100)]	7.46449e-10	0.000149712	1	1	1	P08621	P08621 [306-346]	P08621 1xPhospho [S320(100)]	2	4108.72375	High	High	0.0001223	8.613e-11	4.53
False	High	[K].LGLGIDEDDPTADDTSAAVTEEMPPLEGDDDTSR.[M]	1xOxidation [M23]	1.62942e-10	0.000149712	1	1	1	P07900	P07900 [694-727]		0	3563.53373	High	High	0.0001223	1.632e-11	3.46
False	High	[R].KEELRGGGGDMAEPSEAGDAPPDDGPPGELGPDGPDGPEEK.[G]	1xOxidation [M11]; 1xPhospho [S15(100)]	2.93344e-09	0.000149712	1	1	1	P08621	P08621 [306-346]	P08621 1xPhospho [S320(100)]	2	4124.71866	High	High	0.0001223	3.85e-10	4.97
False	High	[R].KEESDEEETASKAER.[T]	1xPhospho [S4(100)]	8.73397e-05	0.000149712	1	1	1	Q9BY89	Q9BY89 [1698-1712]	Q9BY89 1xPhospho [S1701(100)]	2	1817.74367	High	High	0.0001223	2.986e-05	3.29
False	High	[K].KEESEESDDDMGFGLFD.[-]	2xDehydrated [S4(100); S7(100)]	0.000134474	0.000149712	2	2	10	P05386; P05387	P05386 [98-114]; P05387 [99-115]	P05386 2xDehydrated [S101(100); S104(100)]; P05387 2xDehydrated [S102(100); S105(100)]	1	1913.73818	High	High	0.0001223	4.776e-05	1.5
False	High	[R].KTAATAAAAAAEPPAPPPPPPPEEDPEQDSGPEDLPLVR.[L]	1xPhospho [S30(100)]	1.84695e-08	0.000149712	1	1	2	P06400	P06400 [8-46]	P06400 1xPhospho [S37(100)]	1	3976.8852	High	High	0.0001223	2.872e-09	4.47
False	High	[R].KSVSTSSPAGAAIASTSGASNNSSSN.[-]	1xPhospho [S/T]	0.00296315	0.000149712	1	1	1	Q86UE8	Q86UE8 [747-772]		1	2420.0573	High	High	0.0001223	0.001404	1.55
False	High	[K].LGLGIDEDDPTADDTSAAVTEEMPPLEGDDDTSR.[M]		1.2341e-08	0.000149712	1	1	1	P07900	P07900 [694-727]		0	3547.53882	High	High	0.0001223	1.855e-09	3.43
False	High	[R].KSVSTSSPAGAAIASTSGASNNSSSN.[-]		7.0979e-06	0.000149712	1	1	1	Q86UE8	Q86UE8 [747-772]		1	2340.09096	High	High	0.0001223	1.922e-06	1.87
False	High	[K].KEESEESDDDMGFGLFD.[-]	1xOxidation [M11]; 2xDehydrated [S4(100); S7(100)]	0.000386625	0.000149712	2	2	19	P05386; P05387	P05386 [98-114]; P05387 [99-115]	P05386 2xDehydrated [S101(100); S104(100)]; P05387 2xDehydrated [S102(100); S105(100)]	1	1929.73309	High	High	0.0001223	0.0001519	2.4
False	High	[K].KEESEESDDDMGFGLFD.[-]	1xDehydrated [S4(100)]	8.22722e-06	0.000149712	2	2	5	P05386; P05387	P05386 [98-114]; P05387 [99-115]	P05386 1xDehydrated [S101(100)]; P05387 1xDehydrated [S102(100)]	1	1931.74874	High	High	0.0001223	2.261e-06	3.11
False	High	[K].KSTYFSDEEELSD.[-]	1xPhospho [S6(100)]	0.00490345	0.000149712	1	1	2	Q8TBF4	Q8TBF4 [205-217]	Q8TBF4 1xPhospho [S210(100)]	1	1629.62037	High	High	0.0001223	0.002445	2.55
False	High	[K].KEESEESDDDMGFGLFD.[-]	1xOxidation [M11]; 1xDehydrated [S7(100)]	1.48507e-05	0.000149712	2	2	6	P05386; P05387	P05386 [98-114]; P05387 [99-115]	P05386 1xDehydrated [S104(100)]; P05387 1xDehydrated [S105(100)]	1	1947.74366	High	High	0.0001223	4.304e-06	2.76
False	High	[R].KSSVDLNQVSMLSPAALSPASSSQR.[T]	2xPhospho [S13(100); S18(100)]	4.935e-06	0.000149712	1	1	1	Q8NEM7	Q8NEM7 [507-531]	Q8NEM7 2xPhospho [S519(100); S524(100)]	1	2720.2362	High	High	0.0001223	1.292e-06	4.02
False	High	[R].KSSTGSISNVLFSTQDPVEDAVFGEATNLKK.[N]	2xPhospho [S6(100); S/T]	7.63311e-12	0.000149712	1	1	3	Q5VZ89	Q5VZ89 [998-1028]	Q5VZ89 2xPhospho [S1003(100); S/T]	2	3429.58625	High	High	0.0001223	5.756e-13	5.86
False	High	[R].KSSTGSISNVLFSTQDPVEDAVFGEATNLK.[K]	2xPhospho [S6(99.4); S/T]	4.78404e-05	0.000149712	1	1	1	Q5VZ89	Q5VZ89 [998-1027]	Q5VZ89 2xPhospho [S1003(99.4); S/T]	1	3301.49129	High	High	0.0001223	1.55e-05	2.24
False	High	[R].KSSSISEEKGDSDDEKPR.[K]	1xPhospho [S12(100)]	1.59885e-05	0.000149712	1	1	2	Q9UKV3	Q9UKV3 [205-222]	Q9UKV3 1xPhospho [S216(100)]	2	2073.89721	High	High	0.0001223	4.669e-06	4.09
False	High	[K].IGLFGGAGVGK.[T]		3.9546e-06	0.000149712	1	1	1	P06576	P06576 [202-212]		0	975.56219	High	High	0.0001223	1.013e-06	2.65
False	High	[R].IGADEEIDDFKGR.[S]		7.92461e-09	0.000149712	1	1	2	Q8WUA2	Q8WUA2 [191-203]		1	1464.69651	High	High	0.0001223	1.141e-09	3.95
False	High	[K].KEESEESDDDMGFGLFD.[-]	1xPhospho [S7(99.7)]; 1xDehydrated [S4(99.7)]	1.22757e-06	0.000149712	2	2	10	P05386; P05387	P05386 [98-114]; P05387 [99-115]	P05386 1xPhospho [S104(99.7)]; 1xDehydrated [S101(99.7)]; P05387 1xPhospho [S105(99.7)]; 1xDehydrated [S102(99.7)]	1	2011.71507	High	High	0.0001223	2.817e-07	2.66
False	High	[K].KEESEESDDDMGFGLFD.[-]	1xOxidation [M11]; 1xPhospho [S7(99.6)]; 1xDehydrated [S4(99.6)]	5.43518e-06	0.000149712	2	2	35	P05386; P05387	P05386 [98-114]; P05387 [99-115]	P05386 1xPhospho [S104(99.6)]; 1xDehydrated [S101(99.6)]; P05387 1xPhospho [S105(99.6)]; 1xDehydrated [S102(99.6)]	1	2027.70999	High	High	0.0001223	1.431e-06	2.84
False	High	[R].KSPVFSDEDSDLDFDISKLEQQSK.[V]	1xPhospho [S]; 1xDehydrated [S]	2.08796e-05	0.000149712	1	1	1	O00566	O00566 [162-185]		2	2819.26589	High	High	0.0001223	6.246e-06	2.92
False	High	[K].KEESEESDDDMGFGLFD.[-]	1xPhospho [S4(100)]	2.33824e-07	0.000149712	2	2	6	P05386; P05387	P05386 [98-114]; P05387 [99-115]	P05386 1xPhospho [S101(100)]; P05387 1xPhospho [S102(100)]	1	2029.72564	High	High	0.0001223	4.617e-08	3.67
False	High	[K].KEESEESDDDMGFGLFD.[-]	1xOxidation [M11]; 1xPhospho [S4(100)]	9.83696e-07	0.000149712	2	2	18	P05386; P05387	P05386 [98-114]; P05387 [99-115]	P05386 1xPhospho [S101(100)]; P05387 1xPhospho [S102(100)]	1	2045.72055	High	High	0.0001223	2.22e-07	3.25
False	High	[K].IGIEIIKR.[T]		0.00442889	0.000149712	1	1	1	P10809	P10809 [463-470]		1	941.61423	High	High	0.0001223	0.002181	2.01
False	High	[K].KATSSHFSASEESMDFLDK.[S]	2xPhospho [S/T]; 1xDehydrated [S/T]	0.000171663	0.000149712	1	1	1	Q9ULU4	Q9ULU4 [453-471]		1	2258.87127	High	High	0.0001223	6.256e-05	3.67
False	High	[K].IFVGGIKEDTEEYNLRDYFEK.[Y]		0.000490727	0.000149712	1	1	1	P51991	P51991 [128-148]		2	2565.25076	High	High	0.0001223	0.0001967	1.58
False	High	[K].KVEEVVYDLSIR.[G]		0.00232245	0.000149712	1	1	1	Q15631	Q15631 [204-215]		1	1449.79477	High	High	0.0001223	0.001081	2.22
False	High	[R].KVEGNFNPFASPQKNR.[Q]	1xPhospho [S11(100)]	5.95216e-06	0.000149712	1	1	1	Q9H6K1	Q9H6K1 [205-220]	Q9H6K1 1xPhospho [S215(100)]	2	1912.90654	High	High	0.0001223	1.584e-06	4.61
False	High	[K].LADFGVAGQLTDTQIKR.[N]	1xDehydrated [T13(100)]	3.26766e-09	0.000149712	1	3	1	Q9P289	Q9P289 [160-176]	Q9P289 1xDehydrated [T172(100)]	1	1814.97592	High	High	0.0001223	4.335e-10	3.25
False	High	[K].LADFGVAGQLTDTQIK.[R]	1xDehydrated [T13(100)]	1.79049e-07	0.000149712	1	3	2	Q9P289	Q9P289 [160-175]	Q9P289 1xDehydrated [T172(100)]	0	1658.87481	High	High	0.0001223	3.441e-08	2.77
False	High	[R].HVVLGAIENKVESK.[G]	1xPhospho [S13(100)]	0.00357197	0.000149712	1	1	1	P41227	P41227 [170-183]	P41227 1xPhospho [S182(100)]	1	1602.8251	High	High	0.0001223	0.001723	4.75
False	High	[K].HWPFMVVNDAGRPK.[V]		0.00351182	0.000149712	1	1	1	P11142	P11142 [89-102]		0	1653.83184	High	High	0.0001223	0.001695	1.67
False	High	[K].HWPFQVINDGDKPK.[V]		4.70323e-05	0.000149712	1	1	1	P0DMV9	P0DMV9 [89-102]		0	1680.84927	High	High	0.0001223	1.517e-05	2.78
False	High	[R].HWVAPGGPYSAETPGVPSPIAALK.[N]	1xPhospho [S18(100)]	0.000163111	0.000149712	1	1	1	Q8IU81	Q8IU81 [404-427]	Q8IU81 1xPhospho [S421(100)]	0	2482.21664	High	High	0.0001223	5.918e-05	2.0
False	High	[R].KAALLAQYADVTDEEDEADEK.[D]	1xDehydrated [T12(100)]	8.63249e-07	0.000149712	1	1	1	Q96MW1	Q96MW1 [128-148]	Q96MW1 1xDehydrated [T139(100)]	1	2306.06704	High	High	0.0001223	1.917e-07	3.88
False	High	[R].LAALKRPDDVPLSLSPSKR.[A]	1xPhospho [S]	2.01728e-07	0.000149712	1	1	2	Q9UFC0	Q9UFC0 [229-247]		2	2143.16348	High	High	0.0001223	3.911e-08	5.19
False	High	[R].KAALLAQYADVTDEEDEADEKDDSGATTMNIGSDK.[L]	1xDehydrated [T12(100)]	1.38883e-14	0.000149712	1	1	1	Q96MW1	Q96MW1 [128-162]	Q96MW1 1xDehydrated [T139(100)]	2	3698.64976	High	High	0.0001223	5.819e-16	6.34
False	High	[R].KAALLAQYADVTDEEDEADEKDDSGATTMNIGSDK.[L]	1xOxidation [M29]; 1xDehydrated [T12(100)]	2.62346e-14	0.000149712	1	1	1	Q96MW1	Q96MW1 [128-162]	Q96MW1 1xDehydrated [T139(100)]	2	3714.64468	High	High	0.0001223	1.168e-15	5.91
False	High	[R].LAALKDEPQTVPDVPSFGESPPLSPIDMDTQER.[I]	1xPhospho [S/T]	4.17302e-07	0.000149712	1	1	3	P17535	P17535 [236-268]		1	3659.71865	High	High	0.0001223	8.681e-08	4.07
False	High	[K].KAASPSPQSVR.[R]	1xPhospho [S4(100)]	0.0020156	0.000149712	1	1	1	Q8IYB3	Q8IYB3 [735-745]	Q8IYB3 1xPhospho [S738(100)]	1	1207.58308	High	High	0.0001223	0.0009212	2.48
False	High	[R].HVVLGAIENKVESK.[G]		1.00022e-08	0.000149712	1	1	2	P41227	P41227 [170-183]		1	1522.85877	High	High	0.0001223	1.474e-09	4.27
False	High	[R].LAAIAESGVER.[Q]		0.000220383	0.000149712	1	1	1	P28072	P28072 [210-220]		0	1115.60551	High	High	0.0001223	8.212e-05	2.4
False	High	[R].LGLLGALMAEDGVRGSPPVPSGPPMEEDGLR.[W]	1xPhospho [S16(100)]	8.535e-07	0.000149712	1	1	2	Q9H4L4	Q9H4L4 [197-227]	Q9H4L4 1xPhospho [S212(100)]	1	3197.53706	High	High	0.0001223	1.893e-07	3.57
False	High	[R].KADTTTPTPTAILAPGSPASPPGSLEPK.[A]	1xPhospho [S17(100)]	1.82193e-05	0.000149712	1	1	2	P25440	P25440 [282-309]	P25440 1xPhospho [S298(100)]	1	2782.39103	High	High	0.0001223	5.369e-06	3.63
False	High	[K].LAADEDDDDDDEEDDDEDDDDDDFDDEEAEEKAPVKK.[S]		5.18596e-14	0.000149712	1	1	2	P06748	P06748 [158-194]		2	4246.55056	High	High	0.0001223	2.465e-15	7.15
False	High	[R].KADTTTPTPTAILAPGSPASPPGSLEPK.[A]	2xPhospho [S17(100); S20(99)]	9.77757e-09	0.000149712	1	1	2	P25440	P25440 [282-309]	P25440 2xPhospho [S298(100); S301(99)]	1	2862.35736	High	High	0.0001223	1.433e-09	5.42
False	High	[R].IAAAILNTPDLR.[K]		4.36853e-05	0.000149712	1	1	1	P00505	P00505 [326-337]		0	1267.73686	High	High	0.0001223	1.402e-05	2.0
False	High	[R].KAEDSDSEPEPEDNVRLWEAGWK.[Q]	1xPhospho [S]; 1xDehydrated [S]	1.16994e-05	0.000149712	1	1	1	Q9H0D6	Q9H0D6 [495-517]		2	2749.17774	High	High	0.0001223	3.315e-06	3.05
False	High	[K].LAAAILGGVDQIHIKPGAK.[V]		8.58644e-05	0.000149712	1	1	1	P22087	P22087 [144-162]		0	1872.10654	High	High	0.0001223	2.933e-05	3.21
False	High	[R].KAELMGISTDIFPVDNSDTSSSVDGR.[R]	1xPhospho [S/T]	3.14263e-05	0.000149712	1	1	1	O94880	O94880 [582-607]		1	2821.25976	High	High	0.0001223	9.796e-06	3.27
False	High	[K].KAENAEGQTPAIGPDGEPLDETSQMSDLPVK.[V]	2xDehydrated [S23(99.4); S26(100)]	2.70925e-09	0.000149712	1	1	3	P51532	P51532 [588-618]	P51532 2xDehydrated [S610(99.4); S613(100)]	1	3188.50521	High	High	0.0001223	3.53e-10	4.82
False	High	[K].KAENAEGQTPAIGPDGEPLDETSQMSDLPVK.[V]	1xPhospho [S26(99.2)]; 1xDehydrated [S23(99.2)]	1.31017e-07	0.000149712	1	1	1	P51532	P51532 [588-618]	P51532 1xPhospho [S613(99.2)]; 1xDehydrated [S610(99.2)]	1	3286.48211	High	High	0.0001223	2.448e-08	4.9
False	High	[K].KAENAEGQTPAIGPDGEPLDETSQMSDLPVK.[V]	1xPhospho [S26(97.6)]	4.22219e-05	0.000149712	1	1	1	P51532	P51532 [588-618]	P51532 1xPhospho [S613(97.6)]	1	3304.49267	High	High	0.0001223	1.346e-05	3.53
False	High	[K].KAENAEGQTPAIGPDGEPLDETSQMSDLPVKVIHVESGK.[I]	2xDehydrated [S26(100); T/S]	1.72986e-09	0.000149712	1	1	1	P51532	P51532 [588-626]	P51532 2xDehydrated [S613(100); T/S]	2	4037.97606	High	High	0.0001223	2.158e-10	5.67
False	High	[R].LAAFADALEFADEEKESPVEFTGHK.[L]	1xPhospho [S17(100)]	8.43861e-07	0.000149712	1	1	1	Q5SY16	Q5SY16 [471-495]	Q5SY16 1xPhospho [S487(100)]	1	2831.28115	High	High	0.0001223	1.876e-07	4.25
False	High	[R].HVSPVTPPREVPIYANR.[F]	2xPhospho [S3(100); T6(100)]	0.00294642	0.000149712	1	1	1	Q13443	Q13443 [756-772]	Q13443 2xPhospho [S758(100); T761(100)]	1	2091.97767	High	High	0.0001223	0.001397	2.82
False	High	[R].LFSSFLK.[R]		0.0022195	0.000149712	1	1	1	P11171	P11171 [82-88]		0	841.48182	High	High	0.0001223	0.001027	1.53
False	High	[R].IADPEHDHTGFLTEYVATR.[W]	1xPhospho [Y15(100)]; 1xDehydrated [T13(100)]	2.15382e-06	0.000149712	1	1	1	P27361	P27361 [190-208]	P27361 1xPhospho [Y204(100)]; 1xDehydrated [T202(100)]	0	2233.99139	High	High	0.0001223	5.215e-07	2.78
False	High	[R].LAESLLALSQQEELADLPKDYLLSESEDEGDNDGER.[K]	1xPhospho [S26(98.7)]	0.00375866	0.000149712	1	1	1	Q9BVJ6	Q9BVJ6 [6-41]	Q9BVJ6 1xPhospho [S31(98.7)]	1	4071.84418	High	High	0.0001223	0.001831	2.5
False	High	[R].HSSNPPLESHVGWVMDSR.[E]	1xOxidation [M15]; 1xPhospho [S3(99.1)]	4.24624e-05	0.000149712	1	1	2	Q6PKG0	Q6PKG0 [822-839]	Q6PKG0 1xPhospho [S824(99.1)]	0	2130.90628	High	High	0.0001223	1.353e-05	3.24
False	High	[R].LAESLLALSQQEELADLPKDYLLSESEDEGDNDGER.[K]	1xPhospho [S/Y]; 1xDehydrated [S]	0.000194504	0.000149712	1	1	1	Q9BVJ6	Q9BVJ6 [6-41]		1	4053.83362	High	High	0.0001223	7.181e-05	1.54
False	High	[R].LGLPGDEVDNKVK.[G]		0.000220383	0.000149712	1	1	1	P78527	P78527 [2705-2717]		1	1383.74782	High	High	0.0001223	8.23e-05	2.44
False	High	[R].LAESLLALSQQEELADLPK.[D]		1.38253e-08	0.000149712	1	1	2	Q9BVJ6	Q9BVJ6 [6-24]		0	2068.11723	High	High	0.0001223	2.091e-09	2.63
False	High	[R].LAELTVDEFLASGFDSESESESENSPQAETR.[E]	1xPhospho [T/S]; 1xDehydrated [T/S]	1.66369e-05	0.000149712	1	1	1	Q9Y3T9	Q9Y3T9 [11-41]		0	3436.45879	High	High	0.0001223	4.883e-06	2.76
False	High	[K].HSSVYPTQEELEAVQNMVSHTER.[A]		0.00104986	0.000149712	1	1	1	Q12906	Q12906 [18-40]		0	2671.24167	High	High	0.0001223	0.0004514	2.58
False	High	[R].LAELEEFINGPNNAHIQQVGDR.[C]		6.66307e-10	0.000149712	1	1	1	Q00610	Q00610 [1183-1204]		0	2464.22153	High	High	0.0001223	7.608e-11	2.72
False	High	[K].IAEEIGIEGSDDDALVTGEQDEELSRWEQEQIRK.[G]	1xPhospho [S10(100)]	3.9546e-06	0.000149712	1	1	1	Q9Y5B6	Q9Y5B6 [286-319]	Q9Y5B6 1xPhospho [S295(100)]	2	3967.80807	High	High	0.0001223	1.013e-06	3.69
False	High	[K].HSTPHAAFQPNSQIGEEMSQNSFIK.[Q]	1xPhospho [S19(100)]	1.57902e-11	0.000149712	1	1	2	Q9UKV3	Q9UKV3 [114-138]	Q9UKV3 1xPhospho [S132(100)]	0	2865.26618	High	High	0.0001223	1.274e-12	5.14
False	High	[K].HSTSGTDEGEDGDEPDDGSNDVVDLLPR.[T]	1xDehydrated [T6(99.6)]	1.73511e-08	0.000149712	1	1	1	Q14008	Q14008 [827-854]	Q14008 1xDehydrated [T832(99.6)]	0	2910.21439	High	High	0.0001223	2.685e-09	3.01
False	High	[R].LGLLGALMAEDGVRGSPPVPSGPPMEEDGLR.[W]	1xOxidation [M]; 1xPhospho [S16(99.3)]	2.43395e-05	0.000149712	1	1	3	Q9H4L4	Q9H4L4 [197-227]	Q9H4L4 1xPhospho [S212(99.3)]	1	3213.53198	High	High	0.0001223	7.368e-06	2.13
False	High	[R].LAEDEGDSEPEAVGQSR.[G]	1xPhospho [S8(100)]	1.22757e-06	0.000149712	1	1	3	Q9UIG0	Q9UIG0 [1461-1477]	Q9UIG0 1xPhospho [S1468(100)]	0	1868.75457	High	High	0.0001223	2.816e-07	2.85
False	High	[K].HSTSGTDEGEDGDEPDDGSNDVVDLLPR.[T]	1xPhospho [T/S]; 1xDehydrated [T/S]	3.20395e-08	0.000149712	1	1	1	Q14008	Q14008 [827-854]		0	2990.18072	High	High	0.0001223	5.253e-09	2.81
False	High	[R].HTDDEMTGYVATR.[W]	1xDehydrated [T7(100)]	0.000458411	0.000149712	1	1	1	Q16539	Q16539 [174-186]	Q16539 1xDehydrated [T180(100)]	0	1477.63762	High	High	0.0001223	0.0001825	2.3
False	High	[R].HTDDEMTGYVATR.[W]	1xPhospho [Y9(99.7)]; 1xDehydrated [T7(100)]	3.3516e-10	0.000149712	1	1	1	Q16539	Q16539 [174-186]	Q16539 1xPhospho [Y182(99.7)]; 1xDehydrated [T180(100)]	0	1557.60395	High	High	0.0001223	3.596e-11	3.27
False	High	[K].HTGPNSPDTANDGFVR.[L]	1xDehydrated [S6(100)]	1.85747e-08	0.000149712	1	2	1	P31943	P31943 [99-114]	P31943 1xDehydrated [S104(100)]	0	1666.75682	High	High	0.0001223	2.9e-09	3.56
False	High	[K].HTGPNSPDTANDGFVR.[L]	1xPhospho [S6(100)]	1.0471e-06	0.000149712	1	2	7	P31943	P31943 [99-114]	P31943 1xPhospho [S104(100)]	0	1764.73372	High	High	0.0001223	2.372e-07	2.26
False	High	[R].LAEDEGDSEPEAVGQSR.[G]		3.23933e-10	0.000149712	1	1	2	Q9UIG0	Q9UIG0 [1461-1477]		0	1788.78824	High	High	0.0001223	3.452e-11	2.53
False	High	[R].LAEAPSPAPTPSPTPVEDLGPQTSTSPGRLSPDFAEELR.[S]	2xPhospho [S31(100); T/S]	4.91638e-11	0.000149712	1	1	2	Q14160	Q14160 [1536-1574]	Q14160 2xPhospho [S1566(100); T/S]	1	4174.92576	High	High	0.0001223	4.409e-12	7.5
False	High	[R].LAEAPSPAPTPSPTPVEDLGPQTSTSPGRLSPDFAEELR.[S]	1xPhospho [S31(100)]	3.6704e-10	0.000149712	1	1	1	Q14160	Q14160 [1536-1574]	Q14160 1xPhospho [S1566(100)]	1	4094.95943	High	High	0.0001223	3.959e-11	6.39
False	High	[K].LADVGGDLK.[H]		0.000605417	0.000149712	1	1	1	Q9UMZ2	Q9UMZ2 [840-848]		0	887.48327	High	High	0.0001223	0.0002485	2.14
False	High	[R].IADPEHDHTGFLTEYVATR.[W]	1xPhospho [Y15(100)]	6.87576e-09	0.000149712	1	1	1	P27361	P27361 [190-208]	P27361 1xPhospho [Y204(100)]	0	2252.00195	High	High	0.0001223	9.749e-10	3.19
False	High	[K].HTVVEHLVSHHSPQRTESPGIPVR.[I]	2xPhospho [S12(99.4); S18(99.4)]	0.000440552	0.000149712	1	1	1	Q5T0B9	Q5T0B9 [393-416]	Q5T0B9 2xPhospho [S404(99.4); S410(99.4)]	1	2859.34512	High	High	0.0001223	0.0001751	3.06
False	High	[R].HVDSLSQRSPK.[A]	1xPhospho [S]	0.00215748	0.000149712	1	1	4	Q9UHD8	Q9UHD8 [77-87]		1	1333.62601	High	High	0.0001223	0.0009972	3.39
False	High	[R].HVFGESDELIGQK.[V]		3.79035e-05	0.000149712	1	1	2	P60174	P60174 [138-150]		0	1458.72233	High	High	0.0001223	1.198e-05	3.18
False	High	[R].HVLVTLGEK.[M]		1.7116e-05	0.000149712	1	1	1	P60660	P60660 [111-119]		0	995.58841	High	High	0.0001223	5.028e-06	2.33
False	High	[K].KAENAEGQTPAIGPDGEPLDETSQMSDLPVKVIHVESGK.[I]	1xPhospho [T/S]; 1xDehydrated [T/S]	2.89263e-08	0.000149712	1	1	4	P51532	P51532 [588-626]		2	4135.95296	High	High	0.0001223	4.686e-09	5.01
False	High	[R].KRSVQEGENPDDGVR.[G]	1xPhospho [S3(100)]	0.000601991	0.000149712	1	1	1	P42696	P42696 [12-26]	P42696 1xPhospho [S14(100)]	2	1765.78648	High	High	0.0001223	0.0002462	2.87
False	High	[K].KAENAEGQTPAIGPDGEPLDETSQMSDLPVKVIHVESGK.[I]	1xOxidation [M25]; 1xPhospho [T/S]; 1xDehydrated [T/S]	1.11165e-05	0.000149712	1	1	1	P51532	P51532 [588-626]		2	4151.94787	High	High	0.0001223	3.139e-06	5.53
False	High	[K].KAEQGSEEEGEGEEEEEEGGESKADDPYAHLSK.[K]	1xPhospho [S6(100)]	4.30461e-08	0.000149712	1	1	1	Q8NE71	Q8NE71 [223-255]	Q8NE71 1xPhospho [S228(100)]	2	3659.46645	High	High	0.0001223	7.255e-09	5.02
False	High	[K].LFVGGIKEDTEEHHLR.[D]		5.0887e-09	0.000149712	3	3	3	Q32P51; P22626; P09651	Q32P51 [107-122]; P22626 [114-129]; P09651 [107-122]		1	1879.96609	High	High	0.0001223	7.028e-10	3.72
False	High	[R].KASISLTDDEVDDEEETIEEEEANEGVVDHQTELSNLAK.[E]	1xPhospho [S3(98)]; 1xDehydrated [T7(98)]	2.97482e-10	0.000149712	1	1	1	Q96L91	Q96L91 [939-977]	Q96L91 1xPhospho [S941(98)]; 1xDehydrated [T945(98)]	1	4392.92501	High	High	0.0001223	3.16e-11	4.81
False	High	[K].KASLVALPEQTASEEETPPPLLTK.[E]	1xPhospho [S13(98.9)]	7.11917e-05	0.000149712	1	1	1	Q9UKV3	Q9UKV3 [398-421]	Q9UKV3 1xPhospho [S410(98.9)]	1	2629.33721	High	High	0.0001223	2.386e-05	3.44
False	High	[K].KASPEAASTPRDPIDVDLPEEAER.[V]	1xPhospho [S3(100)]	2.82766e-08	0.000149712	1	1	1	P29590	P29590 [401-424]	P29590 1xPhospho [S403(100)]	2	2673.24035	High	High	0.0001223	4.589e-09	4.24
False	High	[R].KVVDYSQFQESDDADEDYGR.[D]	1xDehydrated [S11(100)]	1.05586e-07	0.000149712	1	1	2	Q9H1E3	Q9H1E3 [9-28]	Q9H1E3 1xDehydrated [S19(100)]	1	2347.99494	High	High	0.0001223	1.938e-08	2.89
False	High	[R].KVVDYSQFQESDDADEDYGR.[D]	2xDehydrated [S6(100); S11(100)]	1.45998e-05	0.000149712	1	1	1	Q9H1E3	Q9H1E3 [9-28]	Q9H1E3 2xDehydrated [S14(100); S19(100)]	1	2329.98437	High	High	0.0001223	4.215e-06	2.15
False	High	[R].KVTAEADSSSPTGILATSESK.[S]	1xPhospho [S10(98.7)]	9.19194e-05	0.000149712	1	1	1	A0MZ66	A0MZ66 [485-505]	A0MZ66 1xPhospho [S494(98.7)]	1	2159.01151	High	High	0.0001223	3.162e-05	2.89
False	High	[R].KASPEPEGEAAGK.[M]	1xPhospho [S3(100)]	0.00169071	0.000149712	1	1	1	Q8IU81	Q8IU81 [382-394]	Q8IU81 1xPhospho [S384(100)]	1	1350.5937	High	High	0.0001223	0.000764	2.27
False	High	[R].KVSSAEGAAKEEPK.[R]	1xPhospho [S]	8.06651e-05	0.000149712	1	1	1	P05114	P05114 [5-18]		2	1510.71488	High	High	0.0001223	2.74e-05	3.63
False	High	[K].LFVGGIKEDTEEHHLRDYFEEYGK.[I]		4.73002e-05	0.000149712	1	1	1	P22626	P22626 [114-137]		2	2911.38971	High	High	0.0001223	1.529e-05	2.36
False	High	[R].KASPEPPDSAEGALKLGEEQQR.[Q]	1xPhospho [S3(100)]	9.88179e-13	0.000149712	1	1	1	Q9H1B7	Q9H1B7 [545-566]	Q9H1B7 1xPhospho [S547(100)]	2	2417.13442	High	High	0.0001223	6.155e-14	4.44
False	High	[R].KVSIVSKPVLYR.[T]	1xPhospho [S3(100)]	0.0027064	0.000149712	1	1	1	Q9NRY4	Q9NRY4 [1148-1159]	Q9NRY4 1xPhospho [S1150(100)]	1	1468.82873	High	High	0.0001223	0.001271	2.12
False	High	[R].KASGSENEGDYNPGRK.[T]	1xPhospho [S/Y]	0.000428223	0.000149712	1	1	1	Q02880	Q02880 [1548-1563]		2	1788.75485	High	High	0.0001223	0.0001695	2.16
False	High	[R].KASSPSPLTIGTPESQR.[K]	1xPhospho [S/T]	6.03823e-05	0.000149712	1	1	2	Q9NPI6	Q9NPI6 [520-536]		1	1835.88988	High	High	0.0001223	1.99e-05	3.61
False	High	[R].KVQVAALQASPPLDQDDR.[A]	1xPhospho [S10(100)]	3.70389e-07	0.000149712	1	1	2	Q9UDY2	Q9UDY2 [121-138]	Q9UDY2 1xPhospho [S130(100)]	1	2030.99066	High	High	0.0001223	7.622e-08	3.99
False	High	[K].KVQIPVSRPDPEPVSDNEEDSYDEEIHDPR.[S]	2xPhospho [S15(100); S21(100)]	5.6556e-06	0.000149712	1	1	1	Q07157	Q07157 [111-140]	Q07157 2xPhospho [S125(100); S131(100)]	1	3651.55239	High	High	0.0001223	1.497e-06	3.84
False	High	[K].KVPQVSTPTLVEVSR.[N]		0.00047161	0.000149712	1	1	1	P02768	P02768 [438-452]		1	1639.93775	High	High	0.0001223	0.0001887	1.69
False	High	[R].KASSPSPLTIGTPESQRKPSIILSK.[S]	2xPhospho [T9(97.1); S/T]	0.00102049	0.000149712	1	1	2	Q9NPI6	Q9NPI6 [520-544]	Q9NPI6 2xPhospho [T528(97.1); S/T]	2	2782.41515	High	High	0.0001223	0.0004396	4.07
False	High	[K].KVNVTVDYIRPASPATETVPAFSER.[T]	1xPhospho [S13(100)]	1.40682e-06	0.000149712	1	1	1	Q7KZF4	Q7KZF4 [414-438]	Q7KZF4 1xPhospho [S426(100)]	1	2827.4026	High	High	0.0001223	3.268e-07	4.3
False	High	[K].KVLSDSEDEEKDADVPGTSTR.[K]	1xPhospho [S/T]; 1xDehydrated [S/T]	0.00391055	0.000149712	1	1	2	Q8WWQ0	Q8WWQ0 [1278-1298]		2	2340.02387	High	High	0.0001223	0.001907	3.1
False	High	[R].KASSTAKVPASPLPGLER.[K]	1xPhospho [S11(100)]	0.00574413	0.000149712	1	1	1	Q7KZI7	Q7KZI7 [446-463]	Q7KZI7 1xPhospho [S456(100)]	2	1888.9892	High	High	0.0001223	0.002906	2.76
False	High	[K].IFVGGIKEDTEEHHLRDYFEQYGK.[I]		6.31887e-05	0.000149712	2	2	1	Q32P51; P09651	Q32P51 [107-130]; P09651 [107-130]		2	2910.4057	High	High	0.0001223	2.09e-05	3.48
False	High	[R].KVHPYEDSDSSEDEVDWQDTR.[D]	1xPhospho [S/Y/T]; 2xDehydrated [S/T]	3.49942e-07	0.000149712	1	1	1	O14730	O14730 [118-138]		1	2581.0151	High	High	0.0001223	7.163e-08	3.5
False	High	[R].KVESLQEEIAFLKK.[L]		5.73738e-05	0.000149712	1	1	1	P08670	P08670 [223-236]		2	1661.94725	High	High	0.0001223	1.89e-05	2.41
False	High	[R].KASVVDPSTESSPAPQEGSEQPASPASPLSSR.[Q]	2xPhospho [S3(100); S27(100)]	0.00136292	0.000149712	1	1	1	Q66K14	Q66K14 [409-440]	Q66K14 2xPhospho [S411(100); S435(100)]	1	3340.46178	High	High	0.0001223	0.0006013	2.9
False	High	[R].KVESLQEEIAFLK.[K]		0.0014343	0.000149712	1	1	1	P08670	P08670 [223-235]		1	1533.85229	High	High	0.0001223	0.0006346	2.17
False	High	[R].KVSGDSSHTETTAEEVPEDPLLK.[A]	1xPhospho [S/T]	0.00555268	0.000149712	1	1	1	Q6W2J9	Q6W2J9 [1137-1159]		1	2549.16545	High	High	0.0001223	0.00279	2.77
False	High	[R].KASGPPVSELITK.[A]		3.22098e-10	0.000149712	3	3	3	P16402; P10412; P16403	P16402 [35-47]; P10412 [34-46]; P16403 [34-46]		1	1326.76274	High	High	0.0001223	3.444e-11	3.89
False	High	[R].KVVDYSQFQESDDADEDYGR.[D]		5.66207e-15	0.000149712	1	1	5	Q9H1E3	Q9H1E3 [9-28]		1	2366.0055	High	High	0.0001223	2.187e-16	4.01
False	High	[K].LGLKSLVSK.[G]	1xPhospho [S5(100)]	0.00600965	0.000149712	3	4	1	P16402; P10412; P16403	P16402 [83-91]; P10412 [82-90]; P16403 [82-90]	P16402 1xPhospho [S87(100)]; P10412 1xPhospho [S86(100)]; P16403 1xPhospho [S86(100)]	1	1024.58022	High	High	0.0001223	0.003044	2.07
False	High	[R].LAAAEETAVSPR.[K]	1xPhospho [S10(100)]	3.48085e-05	0.000149712	1	1	1	Q9BUH6	Q9BUH6 [139-150]	Q9BUH6 1xPhospho [S148(100)]	0	1294.60387	High	High	0.0001223	1.095e-05	3.1
False	High	[K].KAESPVKEEAVAEVVTITK.[S]	1xPhospho [S4(100)]	2.59579e-10	0.000149712	1	1	2	P07197	P07197 [733-751]	P07197 1xPhospho [S736(100)]	2	2108.08864	High	High	0.0001223	2.716e-11	5.21
False	High	[K].KYVISDEEEEDDD.[-]		3.83364e-05	0.000149712	1	1	1	Q8WVC0	Q8WVC0 [654-666]		1	1585.63878	High	High	0.0001223	1.217e-05	3.06
False	High	[K].KYTLENKEEGSLSDTEADAVSGQLPDPTTNPSAGK.[D]	1xPhospho [S/T/Y]	5.29892e-05	0.000149712	1	1	1	Q8N1G4	Q8N1G4 [508-542]		2	3729.70148	High	High	0.0001223	1.731e-05	3.62
False	High	[R].KYIEIDSDEEPRGELLSLR.[D]	1xPhospho [S7(100)]	3.65236e-06	0.000149712	1	1	2	Q9NVU7	Q9NVU7 [579-597]	Q9NVU7 1xPhospho [S585(100)]	2	2342.12755	High	High	0.0001223	9.291e-07	4.27
False	High	[K].KAGSDGDIMDSSTEAPPISIK.[S]	1xPhospho [S4(100)]	0.000357085	0.000149712	1	1	1	Q6F5E8	Q6F5E8 [1243-1263]	Q6F5E8 1xPhospho [S1246(100)]	1	2198.98867	High	High	0.0001223	0.000139	2.62
False	High	[K].KYHNVGLSK.[C]		5.78553e-06	0.000149712	1	1	1	Q14103	Q14103 [243-251]		1	1045.5789	High	High	0.0001223	1.537e-06	2.97
False	High	[K].KYDLESASAILPSSAIEDPDLGSLGK.[M]	1xPhospho [S8(100)]	8.48667e-07	0.000149712	1	1	1	Q9BXF6	Q9BXF6 [202-227]	Q9BXF6 1xPhospho [S209(100)]	1	2756.32776	High	High	0.0001223	1.888e-07	3.53
False	High	[R].KALVVPEPEPDSDSNQER.[K]		0.000163111	0.000149712	1	1	1	Q5VTR2	Q5VTR2 [125-142]		1	2009.97744	High	High	0.0001223	5.897e-05	1.94
False	High	[R].KALVVPEPEPDSDSNQER.[K]	1xPhospho [S14(100)]	5.26891e-05	0.000149712	1	1	2	Q5VTR2	Q5VTR2 [125-142]	Q5VTR2 1xPhospho [S138(100)]	1	2089.94377	High	High	0.0001223	1.716e-05	2.61
False	High	[K].KAPAGQEEPGTPPSSPLSAEQLDR.[I]	1xPhospho [T11(100)]	5.62357e-06	0.000149712	1	1	1	P13051	P13051 [50-73]	P13051 1xPhospho [T60(100)]	1	2542.1821	High	High	0.0001223	1.491e-06	2.95
False	High	[K].KAPAGQEEPGTPPSSPLSAEQLDR.[I]	2xPhospho [T11(100); S15(100)]	1.28122e-05	0.000149712	1	1	1	P13051	P13051 [50-73]	P13051 2xPhospho [T60(100); S64(100)]	1	2622.14843	High	High	0.0001223	3.674e-06	4.03
False	High	[K].KAPEPEEEIEEVEESEDEGEDPALDSLSQAIAFQQAK.[I]	1xPhospho [S15(100)]	2.58109e-10	0.000149712	1	1	1	Q8TBF4	Q8TBF4 [141-177]	Q8TBF4 1xPhospho [S155(100)]	1	4166.83367	High	High	0.0001223	2.697e-11	4.25
False	High	[R].KAPSTSHSGFPPVANGPRSPPSLR.[C]	1xPhospho [S19(99.5)]	0.000251128	0.000149712	1	1	3	Q66K74	Q66K74 [564-587]	Q66K74 1xPhospho [S582(99.5)]	2	2524.24565	High	High	0.0001223	9.443e-05	2.44
False	High	[K].KASALLFSSDEEDQWNIPASQTHLASDSR.[S]	1xPhospho [S/T]	3.99826e-08	0.000149712	2	2	1	Q9Y4E1; Q641Q2	Q9Y4E1 [612-640]; Q641Q2 [612-640]		1	3283.4903	High	High	0.0001223	6.669e-09	3.65
False	High	[K].KYDAFLASESLIK.[Q]		3.97412e-10	0.000149712	1	1	2	P62906	P62906 [106-118]		1	1484.79952	High	High	0.0001223	4.335e-11	3.34
False	High	[R].KWPQQVVQKKPAQEETEETSSQESAEED.[-]	1xPhospho [S20(96.1)]	0.000140723	0.000149712	1	1	2	P52926	P52926 [82-109]	P52926 1xPhospho [S101(96.1)]	2	3325.47438	High	High	0.0001223	5.017e-05	3.44
False	High	[R].LGLLGALMAEDGVR.[G]		6.91988e-05	0.000149712	1	1	1	Q9H4L4	Q9H4L4 [197-210]		0	1414.77226	High	High	0.0001223	2.319e-05	1.65
False	High	[K].KVVNPLFEK.[R]		1.38724e-05	0.000149712	1	1	2	P62424	P62424 [26-34]		1	1073.63536	High	High	0.0001223	4.006e-06	2.61
False	High	[K].KVVEAVNSDSDSEFGIPKK.[T]	1xPhospho [S8(99.5)]; 1xDehydrated [S10(99.5)]	1.50546e-08	0.000149712	1	1	1	Q02880	Q02880 [1515-1533]	Q02880 1xPhospho [S1522(99.5)]; 1xDehydrated [S1524(99.5)]	2	2111.00564	High	High	0.0001223	2.304e-09	4.87
False	High	[K].KVVEAVNSDSDSEFGIPK.[K]	1xPhospho [S8(99.7)]; 1xDehydrated [S10(99.7)]	1.16509e-12	0.000149712	1	1	4	Q02880	Q02880 [1515-1532]	Q02880 1xPhospho [S1522(99.7)]; 1xDehydrated [S1524(99.7)]	1	1982.91068	High	High	0.0001223	7.373e-14	4.98
False	High	[K].KVVEAVNSDSDSEFGIPK.[K]	1xPhospho [S]; 2xDehydrated [S]	4.36853e-05	0.000149712	1	1	1	Q02880	Q02880 [1515-1532]		1	1964.90011	High	High	0.0001223	1.399e-05	2.56
False	High	[R].IFTSIGEDYDER.[V]		0.00102049	0.000149712	1	1	1	P35232	P35232 [106-117]		0	1444.65906	High	High	0.0001223	0.0004388	1.61
False	High	[R].KVVDYSQFQESDDADEDYGRDSGPPTK.[K]	1xPhospho [S11(100)]	7.65337e-13	0.000149712	1	1	3	Q9H1E3	Q9H1E3 [9-35]	Q9H1E3 1xPhospho [S19(100)]	2	3128.30044	High	High	0.0001223	4.661e-14	6.29
False	High	[R].KVVDYSQFQESDDADEDYGRDSGPPTK.[K]		1.65617e-14	0.000149712	1	1	3	Q9H1E3	Q9H1E3 [9-35]		2	3048.33411	High	High	0.0001223	7.044e-16	4.29
False	High	[R].KVVDYSQFQESDDADEDYGRDSGPPTK.[K]	1xDehydrated [S11(100)]	5.66848e-09	0.000149712	1	1	2	Q9H1E3	Q9H1E3 [9-35]	Q9H1E3 1xDehydrated [S19(100)]	2	3030.32354	High	High	0.0001223	7.921e-10	4.02
False	High	[R].KVVDYSQFQESDDADEDYGR.[D]	1xPhospho [S11(100)]	1.26293e-06	0.000149712	1	1	5	Q9H1E3	Q9H1E3 [9-28]	Q9H1E3 1xPhospho [S19(100)]	1	2445.97183	High	High	0.0001223	2.91e-07	3.94
False	High	[R].KAEPYETSQGKGTPR.[G]	1xPhospho [T/S/Y]	0.00120985	0.000149712	1	1	2	Q86UE8	Q86UE8 [66-80]		2	1728.79526	High	High	0.0001223	0.0005277	2.72
False	High	[R].LGIAVIHGEAQDAESDLVDGRHSPPMVR.[S]	1xPhospho [S23(100)]	4.56823e-09	0.000149712	1	1	3	O60256	O60256 [205-232]	O60256 1xPhospho [S227(100)]	1	3049.45611	High	High	0.0001223	6.235e-10	5.45
False	High	[R].KRSVAVSDEEEVEEEAER.[R]	2xPhospho [S3(100); S7(100)]	8.87777e-09	0.000149712	1	1	1	Q9Y6X9	Q9Y6X9 [737-754]	Q9Y6X9 2xPhospho [S739(100); S743(100)]	2	2250.91631	High	High	0.0001223	1.29e-09	5.92
False	High	[R].KRSPSPSPTPEAK.[K]	2xPhospho [S3(100); S5(100)]	1.59403e-06	0.000149712	1	1	2	Q8TAQ2	Q8TAQ2 [300-312]	Q8TAQ2 2xPhospho [S302(100); S304(100)]	2	1541.67607	High	High	0.0001223	3.759e-07	3.95
False	High	[R].KLVPLLLEDGGEAPAALEAALEEK.[S]		3.22341e-06	0.000149712	1	1	1	Q14204	Q14204 [36-59]		1	2476.3545	High	High	0.0001223	8.125e-07	3.04
False	High	[R].KLVIIEGDLER.[T]		0.00233565	0.000149712	1	1	1	P06753	P06753 [169-179]		1	1284.75218	High	High	0.0001223	0.001082	1.96
False	High	[R].LGGKPSSPSLSPLMGFGSNK.[N]	2xPhospho [S7(98.7); S9(98.7)]	4.03467e-05	0.000149712	1	1	1	Q8TEW8	Q8TEW8 [358-377]	Q8TEW8 2xPhospho [S364(98.7); S366(98.7)]	0	2120.94873	High	High	0.0001223	1.287e-05	3.04
False	High	[R].LGDLYEEEMR.[E]		0.001518	0.000149712	1	1	1	P08670	P08670 [146-155]		0	1254.56708	High	High	0.0001223	0.0006776	2.0
False	High	[K].LGGKLTGTANK.[A]		3.10714e-05	0.000149712	1	1	1	P09874	P09874 [415-425]		1	1059.61568	High	High	0.0001223	9.658e-06	2.43
False	High	[R].IGGGIDVPVPR.[H]		0.000751146	0.000149712	1	1	1	Q92945	Q92945 [321-331]		0	1079.62077	High	High	0.0001223	0.0003137	1.56
False	High	[R].KKASLVALPEQTASEEETPPPLLTK.[E]	1xPhospho [S14(100)]	2.6334e-09	0.000149712	1	1	1	Q9UKV3	Q9UKV3 [397-421]	Q9UKV3 1xPhospho [S410(100)]	2	2757.43217	High	High	0.0001223	3.418e-10	4.82
False	High	[R].KKDASDDLDDLNFFNQK.[K]	1xPhospho [S5(100)]	0.00107396	0.000149712	1	1	1	P20042	P20042 [63-79]	P20042 1xPhospho [S67(100)]	2	2092.92231	High	High	0.0001223	0.000465	2.66
False	High	[K].KKEEPSQNDISPK.[T]	1xPhospho [S11(100)]	0.000152367	0.000149712	1	1	5	Q9NR30	Q9NR30 [79-91]	Q9NR30 1xPhospho [S89(100)]	2	1579.73634	High	High	0.0001223	5.475e-05	3.29
False	High	[R].KIVEPEVVGESDSEVEGDAWR.[M]	1xPhospho [S11(100)]	1.1598e-06	0.000149712	1	1	1	P55081	P55081 [106-126]	P55081 1xPhospho [S116(100)]	1	2410.08099	High	High	0.0001223	2.645e-07	3.9
False	High	[R].KIVEPEVVGESDSEVEGDAWR.[M]	1xPhospho [S]; 1xDehydrated [S]	3.67316e-06	0.000149712	1	1	1	P55081	P55081 [106-126]		1	2392.07043	High	High	0.0001223	9.351e-07	3.66
False	High	[K].LGDVSPTQIDVSQFGSFKEDTK.[M]	1xPhospho [S5(100)]	2.9997e-11	0.000149712	1	1	2	P46821	P46821 [1497-1518]	P46821 1xPhospho [S1501(100)]	1	2478.14359	High	High	0.0001223	2.566e-12	5.6
False	High	[K].KLYDIDVAK.[V]		6.31887e-05	0.000149712	1	1	1	P62750	P62750 [115-123]		1	1064.59864	High	High	0.0001223	2.101e-05	2.13
False	High	[R].KIVEPEVVGESDSEVEGDAWR.[M]	1xDehydrated [S13(100)]	7.28273e-05	0.000149712	1	1	1	P55081	P55081 [106-126]	P55081 1xDehydrated [S118(100)]	1	2312.1041	High	High	0.0001223	2.45e-05	2.95
False	High	[R].LGEASDSELADADK.[A]	1xDehydrated [S5(100)]	2.49557e-08	0.000149712	1	1	1	Q5SW79	Q5SW79 [1108-1121]	Q5SW79 1xDehydrated [S1112(100)]	0	1402.63324	High	High	0.0001223	3.985e-09	3.11
False	High	[K].KLSVPTSDEEDEVPAPKPR.[G]	2xPhospho [T6(100); S7(100)]	4.31603e-09	0.000149712	1	1	3	Q8NE71	Q8NE71 [103-121]	Q8NE71 2xPhospho [T108(100); S109(100)]	1	2254.004	High	High	0.0001223	5.885e-10	4.86
False	High	[K].KLSVPTSDEEDEVPAPKPR.[G]	1xPhospho [S7(99.6)]	3.05239e-09	0.000149712	1	1	3	Q8NE71	Q8NE71 [103-121]	Q8NE71 1xPhospho [S109(99.6)]	1	2174.03767	High	High	0.0001223	4.029e-10	4.65
False	High	[K].KKPEISFMFQDEIEDFLRK.[H]		7.64173e-06	0.000149712	1	1	1	O94874	O94874 [470-488]		2	2400.22679	High	High	0.0001223	2.078e-06	2.13
False	High	[K].KKPGDASSLPDAGLSPGSQVDSK.[S]	1xPhospho [S15(100)]	1.77027e-07	0.000149712	1	1	1	Q13459	Q13459 [1391-1413]	Q13459 1xPhospho [S1405(100)]	1	2321.10206	High	High	0.0001223	3.392e-08	3.22
False	High	[K].KLSVPTSDEEDEVPAPKPR.[G]		0.000117341	0.000149712	1	1	2	Q8NE71	Q8NE71 [103-121]		1	2094.07134	High	High	0.0001223	4.131e-05	2.98
False	High	[R].KISTEDINK.[R]	1xPhospho [S3(100)]	0.000258359	0.000149712	1	1	1	Q00536	Q00536 [108-116]	Q00536 1xPhospho [S110(100)]	1	1127.5344	High	High	0.0001223	9.763e-05	2.8
False	High	[K].KKPRPPPALGPEETSASAGLPK.[K]		0.00185127	0.000149712	1	1	1	Q01105	Q01105 [14-35]		1	2228.23974	High	High	0.0001223	0.00084	1.73
False	High	[R].KKSNISPNFNFMGQLLDFER.[TS]	1xPhospho [S3(99.6)]	6.51832e-06	0.000149712	1	2	1	Q16829	Q16829 [364-383]	Q16829 1xPhospho [S366(99.6)]	2	2465.16831	High	High	0.0001223	1.746e-06	3.34
False	High	[K].KLSSWDQAETPGHTPSLR.[W]	2xPhospho [T10(98.7); T14(98.8)]	0.000306336	0.000149712	1	1	1	O75533	O75533 [214-231]	O75533 2xPhospho [T223(98.7); T227(98.8)]	1	2169.93659	High	High	0.0001223	0.000118	3.58
False	High	[K].KLSSWDQAETPGHTPSLR.[W]	1xPhospho [T10(100)]	6.93848e-06	0.000149712	1	1	1	O75533	O75533 [214-231]	O75533 1xPhospho [T223(100)]	1	2089.97026	High	High	0.0001223	1.873e-06	3.66
False	High	[R].KLSSSSEPYEEDEFNDDQSIKK.[T]	2xPhospho [S3(99.2); S5(98.4)]	6.64543e-09	0.000149712	1	1	1	Q9H4L7	Q9H4L7 [209-230]	Q9H4L7 2xPhospho [S211(99.2); S213(98.4)]	2	2735.10087	High	High	0.0001223	9.386e-10	3.78
False	High	[K].KKIPDPDSDDVSEVDAR.[H]	1xPhospho [S12(100)]	0.000786037	0.000149712	1	1	2	P51532	P51532 [688-704]	P51532 1xPhospho [S699(100)]	2	1965.88011	High	High	0.0001223	0.0003305	2.7
False	High	[K].KKAPEPEEEIEEVEESEDEGEDPALDSLSQAIAFQQAK.[I]	1xPhospho [S16(100)]	1.38988e-10	0.000149712	1	1	1	Q8TBF4	Q8TBF4 [140-177]	Q8TBF4 1xPhospho [S155(100)]	2	4294.92864	High	High	0.0001223	1.372e-11	2.94
False	High	[K].KMAPPPK.[E]	1xOxidation [M2]	0.00182005	0.000149712	1	1	4	P19338	P19338 [16-22]		1	784.43857	High	High	0.0001223	0.0008275	2.26
False	High	[R].KMGAPESGLAEYLFDK.[H]		0.00079501	0.000149712	1	1	1	P02794	P02794 [158-173]		1	1755.8622	High	High	0.0001223	0.0003337	2.16
False	High	[K].KGTENGVNGTLTSNVADSPR.[N]	1xPhospho [S18(100)]	4.1604e-08	0.000149712	1	1	1	Q15629	Q15629 [348-367]	Q15629 1xPhospho [S365(100)]	1	2096.96082	High	High	0.0001223	6.976e-09	4.42
False	High	[K].KGVLGKSPLSALAR.[K]	1xPhospho [S7(100)]	0.00038226	0.000149712	1	1	1	Q9BQG0	Q9BQG0 [1284-1297]	Q9BQG0 1xPhospho [S1290(100)]	2	1476.82979	High	High	0.0001223	0.0001502	3.19
False	High	[R].KNTFTAWSDEESDYEIDDRDVNK.[I]	2xDehydrated [S8(100); S12(100)]	3.28503e-11	0.000149712	1	1	2	Q6PKG0	Q6PKG0 [620-642]	Q6PKG0 2xDehydrated [S627(100); S631(100)]	2	2741.19616	High	High	0.0001223	2.831e-12	5.18
False	High	[K].KGVNLPGAAVDLPAVSEK.[D]		8.63534e-05	0.000149712	1	1	1	P14618	P14618 [207-224]		1	1764.98542	High	High	0.0001223	2.941e-05	2.88
False	High	[R].IGDEYAEDSSDEEDIR.[N]	1xDehydrated [S9(99.8)]	1.87869e-08	0.000149712	1	1	2	Q14137	Q14137 [118-133]	Q14137 1xDehydrated [S126(99.8)]	0	1824.74062	High	High	0.0001223	2.93e-09	3.13
False	High	[R].KNSTGSGHSAQELPTIR.[T]	1xPhospho [S3(100)]	1.37522e-06	0.000149712	1	1	1	O94763	O94763 [370-386]	O94763 1xPhospho [S372(100)]	1	1862.87563	High	High	0.0001223	3.189e-07	4.35
False	High	[K].KNSLRVEGDNIYVR.[H]	1xPhospho [S3(100)]	3.28869e-05	0.000149712	1	1	1	O43491	O43491 [612-625]	O43491 1xPhospho [S614(100)]	2	1742.85852	High	High	0.0001223	1.026e-05	3.24
False	High	[K].KGVNLPGAAVDLPAVSEKDIQDLK.[F]		8.50278e-12	0.000149712	1	1	2	P14618	P14618 [207-230]		2	2477.36098	High	High	0.0001223	6.472e-13	5.54
False	High	[R].KNSLISSLEEEVSILNR.[Q]	1xPhospho [S3(100)]	0.000461021	0.000149712	1	1	1	Q14980	Q14980 [1223-1239]	Q14980 1xPhospho [S1225(100)]	1	2011.01073	High	High	0.0001223	0.0001841	1.41
False	High	[K].KNQTALDALHAQTVSQTAASSPQDAYR.[S]	1xPhospho [S/T/Y]	0.000916194	0.000149712	1	1	1	Q8TEK3	Q8TEK3 [428-454]		1	2952.38472	High	High	0.0001223	0.0003907	2.06
False	High	[K].KNPEVPVNFAEFSKK.[C]		2.97706e-06	0.000149712	1	1	2	O15347	O15347 [30-44]		2	1733.9221	High	High	0.0001223	7.432e-07	2.98
False	High	[K].KNPEVPVNFAEFSK.[K]		1.89582e-05	0.000149712	1	1	1	O15347	O15347 [30-43]		1	1605.82713	High	High	0.0001223	5.62e-06	3.12
False	High	[K].KMPLDLSPLATPIIR.[S]	1xOxidation [M2]; 1xPhospho [S7(100)]	0.00121673	0.000149712	1	1	1	P15336	P15336 [106-120]	P15336 1xPhospho [S112(100)]	1	1760.93802	High	High	0.0001223	0.0005322	2.14
False	High	[K].KMPLDLSPLATPIIR.[S]	1xPhospho [S7(100)]	4.3192e-05	0.000149712	1	1	1	P15336	P15336 [106-120]	P15336 1xPhospho [S112(100)]	1	1744.94311	High	High	0.0001223	1.384e-05	3.4
False	High	[R].IGDEYAEDSSDEEDIRNTVGNVPLEWYDDFPHVGYDLDGRR.[I]	1xPhospho [T/S/Y]; 1xDehydrated [T/S]	1.96152e-05	0.000149712	1	1	1	Q14137	Q14137 [118-158]		2	4820.06966	High	High	0.0001223	5.824e-06	4.63
False	High	[K].KMLGEDSDEEEEMDTSER.[K]	1xDehydrated [S7(100)]	1.91169e-06	0.000149712	1	1	1	Q9BWU0	Q9BWU0 [306-323]	Q9BWU0 1xDehydrated [S312(100)]	1	2111.83797	High	High	0.0001223	4.581e-07	3.12
False	High	[K].KHLFSSTENLAAGSWKEPAEGGGLSSDR.[Q]	1xPhospho [T7(98)]	3.00993e-08	0.000149712	1	1	1	Q6WKZ4	Q6WKZ4 [352-379]	Q6WKZ4 1xPhospho [T358(98)]	2	3011.38947	High	High	0.0001223	4.907e-09	5.51
False	High	[K].KHPDASVNFSEFSKK.[C]		1.75559e-06	0.000149712	1	1	1	P09429	P09429 [30-44]		2	1720.86531	High	High	0.0001223	4.174e-07	2.94
False	High	[R].KMIDQVFGVLESPELSR.[A]	1xPhospho [S12(100)]	0.0020156	0.000149712	1	1	1	Q9Y4F5	Q9Y4F5 [586-602]	Q9Y4F5 1xPhospho [S597(100)]	1	2027.98715	High	High	0.0001223	0.0009257	2.27
False	High	[R].LGGLRPESPESLTSVSR.[T]	2xPhospho [S8(100); S11(100)]	8.11244e-05	0.000149712	1	1	2	Q9H6F5	Q9H6F5 [11-27]	Q9H6F5 2xPhospho [S18(100); S21(100)]	0	1944.88276	High	High	0.0001223	2.762e-05	3.49
False	High	[K].KHPDSSVNFAEFSK.[K]		0.00047971	0.000149712	1	1	1	P26583	P26583 [30-43]		1	1592.77035	High	High	0.0001223	0.0001919	2.67
False	High	[K].KHSQFIGYPITLFVEKER.[D]		5.17809e-07	0.000149712	1	1	1	P07900	P07900 [209-226]		2	2192.18625	High	High	0.0001223	1.101e-07	3.99
False	High	[R].LGGLRPESPESLTSVSR.[T]	1xPhospho [S8(100)]	0.000900729	0.000149712	1	1	3	Q9H6F5	Q9H6F5 [11-27]	Q9H6F5 1xPhospho [S18(100)]	0	1864.91643	High	High	0.0001223	0.000382	2.17
False	High	[K].IGGIGTVPVGR.[V]		0.000197846	0.000149712	1	3	3	P68104	P68104 [256-266]		0	1025.6102	High	High	0.0001223	7.277e-05	2.94
False	High	[K].KHSQTDLVSR.[L]	1xPhospho [S3(100)]	0.00170032	0.000149712	1	1	2	O14683	O14683 [12-21]	O14683 1xPhospho [S14(100)]	1	1250.58889	High	High	0.0001223	0.0007671	2.8
False	High	[R].KMGAPESGLAEYLFDKHTLGDSDNES.[-]	1xOxidation [M2]; 1xPhospho [S/T/Y]	7.8407e-05	0.000149712	1	1	2	P02794	P02794 [158-183]		2	2907.23902	High	High	0.0001223	2.66e-05	3.56
False	High	[R].KMGAPESGLAEYLFDKHTLGDSDNES.[-]	1xOxidation [M2]	0.00046894	0.000149712	1	1	1	P02794	P02794 [158-183]		2	2827.27269	High	High	0.0001223	0.0001876	3.03
False	High	[R].KLSSSSEPYEEDEFNDDQSIKK.[T]	2xPhospho [S3(98.8); S/Y]; 1xDehydrated [S]	1.75093e-05	0.000149712	1	1	1	Q9H4L7	Q9H4L7 [209-230]	Q9H4L7 2xPhospho [S211(98.8); S/Y]	2	2717.09031	High	High	0.0001223	5.151e-06	3.64
False	High	[K].LGGSAVISLEGKPL.[-]		0.00384472	0.000149712	1	1	1	P23528	P23528 [153-166]		0	1340.77839	High	High	0.0001223	0.001866	1.55
False	High	[R].KLSSSDAPAQDTGSSAAAVETDASR.[T]	1xPhospho [S/T]	1.19275e-08	0.000149712	1	1	1	Q7Z4S6	Q7Z4S6 [851-875]		1	2502.09916	High	High	0.0001223	1.777e-09	3.93
False	High	[K].IGEGTYGVVYK.[AG]	1xDehydrated [T5(100)]	5.3738e-06	0.000149712	2	3	6	P24941; P06493	P24941 [10-20]; P06493 [10-20]	P24941 1xDehydrated [T14(100)]; P06493 1xDehydrated [T14(100)]	0	1167.60445	High	High	0.0001223	1.418e-06	2.5
False	High	[K].KLEELEKEEELR.[T]		3.21367e-07	0.000149712	1	1	2	Q9BZE4	Q9BZE4 [449-460]		2	1544.81663	High	High	0.0001223	6.537e-08	3.12
False	High	[R].KIEEIKDFLLTAR.[R]		4.62041e-09	0.000149712	1	1	1	P63173	P63173 [4-16]		2	1575.91047	High	High	0.0001223	6.309e-10	3.77
False	High	[K].IGEGTYGVVYKGR.[H]	1xPhospho [Y6(100)]; 1xDehydrated [T5(100)]	2.50978e-08	0.000149712	1	1	4	P06493	P06493 [10-22]	P06493 1xPhospho [Y15(100)]; 1xDehydrated [T14(100)]	1	1460.69336	High	High	0.0001223	4.008e-09	3.83
False	High	[K].IGEHTPSALAIMENANVLAR.[Y]		2.31268e-05	0.000149712	1	1	1	P04075	P04075 [154-173]		0	2107.09645	High	High	0.0001223	6.971e-06	2.18
False	High	[R].IGELGAPEVWGLSPK.[N]		7.24149e-05	0.000149712	1	1	1	Q8N5F7	Q8N5F7 [137-151]		0	1552.83697	High	High	0.0001223	2.426e-05	2.45
False	High	[K].KLEKEEEEGISQESSEEEQ.[-]	1xPhospho [S]; 1xDehydrated [S]	2.35242e-05	0.000149712	1	1	6	P17096	P17096 [89-107]		2	2298.9497	High	High	0.0001223	7.124e-06	2.5
False	High	[R].KILDPNTGEPAPVLSSPPPADVSTFLAFPSPEK.[L]	1xPhospho [S30(100)]	2.16033e-05	0.000149712	1	1	2	P46060	P46060 [413-445]	P46060 1xPhospho [S442(100)]	1	3498.74439	High	High	0.0001223	6.496e-06	2.88
False	High	[K].KLLAPDMFTESDDMFAAYFDSAR.[L]	1xOxidation [M14]; 1xPhospho [T/S/Y]	0.00105583	0.000149712	1	1	1	Q13523	Q13523 [626-648]		1	2737.15615	High	High	0.0001223	0.0004558	2.31
False	High	[R].LGFSEVELVQMVVDGVK.[L]		3.0088e-10	0.000149712	1	1	3	P12277	P12277 [342-358]		0	1848.97756	High	High	0.0001223	3.191e-11	3.14
False	High	[K].KLEKEEEEGISQESSEEEQ.[-]	1xPhospho [S15(100)]	0.000150646	0.000149712	1	1	1	P17096	P17096 [89-107]	P17096 1xPhospho [S103(100)]	2	2316.96027	High	High	0.0001223	5.423e-05	2.09
False	High	[K].KLLAPDMFTESDDMFAAYFDSAR.[L]	1xOxidation [M14]; 1xPhospho [T/S/Y]; 1xDehydrated [T/S]	0.00304827	0.000149712	1	1	1	Q13523	Q13523 [626-648]		1	2719.14558	High	High	0.0001223	0.001453	2.03
False	High	[K].KLEKEEEEGISQESSEEEQ.[-]	2xPhospho [S14(100); S15(100)]	7.59845e-06	0.000149712	1	1	5	P17096	P17096 [89-107]	P17096 2xPhospho [S102(100); S103(100)]	2	2396.9266	High	High	0.0001223	2.069e-06	3.68
False	High	[K].KIEEAMDGSETPQLFTVLPEKR.[T]	1xOxidation [M6]; 1xPhospho [T11(99.6)]	1.1146e-06	0.000149712	1	1	1	Q13435	Q13435 [770-791]	Q13435 1xPhospho [T780(99.6)]	2	2614.24701	High	High	0.0001223	2.545e-07	3.49
False	High	[K].KLELDGEKETAPEEPGSPAK.[S]	1xPhospho [S17(100)]	2.97594e-08	0.000149712	1	1	1	P35612	P35612 [576-595]	P35612 1xPhospho [S592(100)]	2	2205.03225	High	High	0.0001223	4.833e-09	5.18
False	High	[K].KIKNENTEGSPQEDGVELEGLK.[Q]	1xPhospho [S10(100)]	0.000179641	0.000149712	1	1	1	P11388	P11388 [1238-1259]	P11388 1xPhospho [S1247(100)]	2	2494.17087	High	High	0.0001223	6.568e-05	3.45
False	High	[R].IGELGAPEVWGLSPK.[N]	1xPhospho [S13(100)]	3.5811e-05	0.000149712	1	1	4	Q8N5F7	Q8N5F7 [137-151]	Q8N5F7 1xPhospho [S149(100)]	0	1632.8033	High	High	0.0001223	1.125e-05	2.84
False	High	[R].KLGDVSPTQIDVSQFGSFK.[E]	1xPhospho [S6(99.6)]	4.49106e-09	0.000149712	1	1	1	P46821	P46821 [1496-1514]	P46821 1xPhospho [S1501(99.6)]	1	2133.02638	High	High	0.0001223	6.118e-10	3.85
False	High	[K].KLGAGEGGEASVSPEK.[T]	1xPhospho [S13(99.4)]	0.000359118	0.000149712	1	1	1	Q13428	Q13428 [1366-1381]	Q13428 1xPhospho [S1378(99.4)]	1	1595.73126	High	High	0.0001223	0.0001397	2.88
False	High	[K].KIFVGGIKEDTEEYNLR.[D]		2.22847e-06	0.000149712	1	1	2	P51991	P51991 [127-143]		2	2011.04948	High	High	0.0001223	5.421e-07	2.49
False	High	[R].KLFIGGLSFETTDDSLREHFEK.[W]		0.003492	0.000149712	1	1	1	P51991	P51991 [36-57]		2	2569.29329	High	High	0.0001223	0.001684	1.66
False	High	[K].IGFPWSEIR.[N]		0.000453236	0.000149712	1	3	1	P15311	P15311 [238-246]		0	1104.58366	High	High	0.0001223	0.0001808	2.12
False	High	[R].KLFIGGLSFETTDESLR.[S]		3.26889e-07	0.000149712	2	2	1	Q32P51; P09651	Q32P51 [15-31]; P09651 [15-31]		1	1913.00147	High	High	0.0001223	6.649e-08	3.7
False	High	[K].KLFVGGIKEDTEEHHLR.[D]		3.35413e-06	0.000149712	1	1	1	P22626	P22626 [113-129]		2	2008.06105	High	High	0.0001223	8.489e-07	2.5
False	High	[R].LGEYEDVSR.[V]		0.00411486	0.000149712	1	1	1	Q99426	Q99426 [95-103]		0	1067.50038	High	High	0.0001223	0.002012	1.72
False	High	[R].KLFIGGLSFETTDESLR.[S]	1xPhospho [S8(100)]	1.10201e-06	0.000149712	2	2	2	Q32P51; P09651	Q32P51 [15-31]; P09651 [15-31]	Q32P51 1xPhospho [S22(100)]; P09651 1xPhospho [S22(100)]	1	1992.9678	High	High	0.0001223	2.502e-07	3.45
False	High	[R].KLFIGGLSFETTEESLR.[N]		0.000211796	0.000149712	1	1	1	P22626	P22626 [22-38]		1	1927.01712	High	High	0.0001223	7.861e-05	2.09
False	High	[R].KLELSDNIISGGLEVLAEK.[C]		1.93937e-05	0.000149712	1	1	1	Q9BTT0	Q9BTT0 [68-86]		1	2028.12231	High	High	0.0001223	5.763e-06	1.93
False	High	[K].LGGAVPFAPPEVSPEQAK.[T]		3.15938e-07	0.000149712	1	1	2	Q6ZSR9	Q6ZSR9 [81-98]		0	1793.94323	High	High	0.0001223	6.397e-08	3.15
False	High	[K].IGEGTYGVVYKGR.[H]		4.34379e-05	0.000149712	1	1	1	P06493	P06493 [10-22]		1	1398.73759	High	High	0.0001223	1.393e-05	2.0
False	High	[K].KIEEAMDGSETPQLFTVLPEKR.[T]	1xPhospho [T11(99.4)]	1.90086e-06	0.000149712	1	1	2	Q13435	Q13435 [770-791]	Q13435 1xPhospho [T780(99.4)]	2	2598.2521	High	High	0.0001223	4.554e-07	3.53
False	High	[R].KLSPTKEAFGEQPLQLTTKPDLLAWDPAR.[N]	1xPhospho [S3(99.4)]	1.22664e-10	0.000149712	1	1	1	O00257	O00257 [347-375]	O00257 1xPhospho [S349(99.4)]	2	3330.71337	High	High	0.0001223	1.201e-11	5.31
False	High	[R].KLSLPTDLKPDLDVKDNSFSR.[S]	1xPhospho [S3(100)]	5.38401e-11	0.000149712	1	1	1	Q5T5C0	Q5T5C0 [757-777]	Q5T5C0 1xPhospho [S759(100)]	2	2468.24325	High	High	0.0001223	4.883e-12	4.62
False	High	[R].KLSLPTDLKPDLDVK.[D]	1xPhospho [S3(100)]	1.09868e-07	0.000149712	1	1	1	Q5T5C0	Q5T5C0 [757-771]	Q5T5C0 1xPhospho [S759(100)]	1	1761.93979	High	High	0.0001223	2.015e-08	3.46
False	High	[K].KKTEFLDLDNSPLSPPSPR.[T]	1xPhospho [S17(100)]	1.82057e-09	0.000149712	1	1	3	Q8NCF5	Q8NCF5 [188-206]	Q8NCF5 1xPhospho [S204(100)]	2	2221.09004	High	High	0.0001223	2.279e-10	5.04
False	High	[R].KLSLGQYDNDAGGQLPFSK.[C]	1xPhospho [S3(100)]	2.90246e-05	0.000149712	1	1	1	Q68CZ2	Q68CZ2 [774-792]	Q68CZ2 1xPhospho [S776(100)]	1	2117.99033	High	High	0.0001223	8.957e-06	3.36
False	High	[R].KISGTTALQEALKEK.[Q]	1xPhospho [T6(99)]	0.000173624	0.000149712	1	2	1	P30622	P30622 [346-360]	P30622 1xPhospho [T351(99)]	2	1696.88809	High	High	0.0001223	6.308e-05	3.84
False	High	[R].KLSGDQPAAR.[T]	1xPhospho [S3(100)]	0.000253996	0.000149712	1	1	2	Q13428	Q13428 [1348-1357]	Q13428 1xPhospho [S1350(100)]	1	1122.53031	High	High	0.0001223	9.566e-05	2.99
False	High	[K].IGEGTYGVVYK.[AG]		4.81129e-05	0.000149712	2	3	2	P24941; P06493	P24941 [10-20]; P06493 [10-20]		0	1185.61502	High	High	0.0001223	1.555e-05	2.24
False	High	[R].KLSGDQITLPTTVDYSSVPK.[Q]	1xPhospho [S3(100)]	1.19275e-08	0.000149712	1	1	1	O00559	O00559 [34-53]	O00559 1xPhospho [S36(100)]	1	2229.10502	High	High	0.0001223	1.781e-09	4.72
False	High	[R].KLQVPTPEEMSNLTPESSPELAK.[K]	2xPhospho [T14(100); S18(99.6)]	5.57677e-05	0.000149712	1	1	1	Q8IWQ3	Q8IWQ3 [496-518]	Q8IWQ3 2xPhospho [T509(100); S513(99.6)]	1	2685.21301	High	High	0.0001223	1.829e-05	3.12
False	High	[K].KLPVDSVFNKFEDEDSDDVPR.[K]	1xPhospho [S16(100)]	3.94406e-05	0.000149712	1	1	1	P49756	P49756 [688-708]	P49756 1xPhospho [S703(100)]	2	2531.13375	High	High	0.0001223	1.256e-05	3.0
False	High	[K].KLPVDSVFNKFEDEDSDDVPR.[K]	1xDehydrated [S16(100)]	7.07379e-09	0.000149712	1	1	2	P49756	P49756 [688-708]	P49756 1xDehydrated [S703(100)]	2	2433.15686	High	High	0.0001223	1.004e-09	4.17
False	High	[K].KKVQIPVSRPDPEPVSDNEEDSYDEEIHDPR.[S]	2xPhospho [S16(100); S22(100)]	6.17696e-05	0.000149712	1	1	1	Q07157	Q07157 [110-140]	Q07157 2xPhospho [S125(100); S131(100)]	2	3779.64735	High	High	0.0001223	2.048e-05	3.21
False	High	[K].KLASQGDSISSQLGPIHPPPR.[T]	1xPhospho [S8(97.9)]	1.69227e-05	0.000149712	1	1	2	Q92945	Q92945 [122-142]	Q92945 1xPhospho [S129(97.9)]	1	2265.13872	High	High	0.0001223	4.953e-06	2.22
False	High	[K].KLDDQSEDEALELEGPLITPGSGSIYSSPGLYSK.[T]	1xDehydrated [S6(100)]	3.2222e-08	0.000149712	1	1	1	Q96AC1	Q96AC1 [154-187]	Q96AC1 1xDehydrated [S159(100)]	1	3577.74319	High	High	0.0001223	5.296e-09	4.5
False	High	[K].KLPPPPPQAPPEEENESEPEEPSGVEGAAFQSR.[L]	1xPhospho [S17(100)]	3.09662e-08	0.000149712	1	1	2	O60341	O60341 [150-182]	O60341 1xPhospho [S166(100)]	1	3606.62719	High	High	0.0001223	5.07e-09	3.81
False	High	[K].IGEGTYGVVYK.[AG]	1xPhospho [Y6(100)]; 1xDehydrated [T5(100)]	1.32563e-05	0.000149712	2	3	3	P24941; P06493	P24941 [10-20]; P06493 [10-20]	P24941 1xPhospho [Y15(100)]; 1xDehydrated [T14(100)]; P06493 1xPhospho [Y15(100)]; 1xDehydrated [T14(100)]	0	1247.57078	High	High	0.0001223	3.799e-06	2.49
False	High	[K].KLDDQSEDEALELEGPLITPGSGSIYSSPGLYSK.[T]	1xPhospho [S6(100)]	5.43518e-06	0.000149712	1	1	1	Q96AC1	Q96AC1 [154-187]	Q96AC1 1xPhospho [S159(100)]	1	3675.72009	High	High	0.0001223	1.435e-06	3.07
False	High	[K].KLNVTEQEK.[I]		0.00229627	0.000149712	1	1	2	P06733	P06733 [81-89]		1	1088.59461	High	High	0.0001223	0.001068	2.02
False	High	[K].KLDPAQSASRENLLEEQGSIALR.[Q]	1xPhospho [S]	0.00065549	0.000149712	1	1	1	Q13813	Q13813 [1023-1045]		2	2605.29813	High	High	0.0001223	0.0002707	2.67
False	High	[R].KINSSPNVNTTASGVEDLNIIQVTIPDDDNER.[L]	1xPhospho [S4(99)]	1.37938e-05	0.000149712	1	1	1	P78347	P78347 [827-858]	P78347 1xPhospho [S830(99)]	1	3548.6752	High	High	0.0001223	3.984e-06	2.98
False	High	[K].IGEGTYGVVYK.[AG]	1xPhospho [Y6(99.6)]	4.36853e-05	0.000149712	2	3	3	P24941; P06493	P24941 [10-20]; P06493 [10-20]	P24941 1xPhospho [Y15(99.6)]; P06493 1xPhospho [Y15(99.6)]	0	1265.58135	High	High	0.0001223	1.397e-05	2.01
False	High	[R].KLDPEEEDDSFNNYEVQSEAK.[L]	1xPhospho [S10(100)]	4.6099e-06	0.000149712	1	1	2	Q9Y6J0	Q9Y6J0 [424-444]	Q9Y6J0 1xPhospho [S433(100)]	1	2566.05048	High	High	0.0001223	1.2e-06	2.42
False	High	[R].KLDPGSEETQTLVR.[E]		7.07886e-05	0.000149712	1	1	1	P26641	P26641 [401-414]		1	1572.82278	High	High	0.0001223	2.373e-05	3.62
False	High	[R].KLIYGTVTEDNEEEDDDTLEELGGLFR.[V]	1xDehydrated [T18(100)]	1.99449e-07	0.000149712	1	1	1	Q14692	Q14692 [691-717]	Q14692 1xDehydrated [T708(100)]	1	3082.43751	High	High	0.0001223	3.863e-08	3.0
False	High	[R].KILQDGGLQVVEK.[Q]		0.00507262	0.000149712	1	1	2	O43175	O43175 [21-33]		1	1426.8264	High	High	0.0001223	0.002533	1.77
False	High	[R].KILNDLSSDAPGVPR.[I]	1xDehydrated [S7(100)]	0.000880513	0.000149712	1	1	1	P16220	P16220 [136-150]	P16220 1xDehydrated [S142(100)]	1	1563.84893	High	High	0.0001223	0.0003721	2.16
False	High	[K].KISSIQSIVPALEIANAHR.[K]		6.08663e-08	0.000149712	1	1	1	P10809	P10809 [250-268]		1	2047.16585	High	High	0.0001223	1.058e-08	3.35
False	High	[R].HSSNPPLESHVGWVMDSR.[E]	1xPhospho [S3(99.6)]	1.45448e-10	0.000149712	1	1	4	Q6PKG0	Q6PKG0 [822-839]	Q6PKG0 1xPhospho [S824(99.6)]	0	2114.91136	High	High	0.0001223	1.439e-11	3.94
False	High	[R].KGSVVNVNPTNTRPQSDTPEIR.[K]	1xPhospho [S3(100)]	1.56651e-08	0.000149712	1	1	1	O95819	O95819 [898-919]	O95819 1xPhospho [S900(100)]	1	2489.21441	High	High	0.0001223	2.404e-09	3.95
False	High	[R].KNTFTAWSDEESDYEIDDRDVNK.[I]	1xPhospho [S8(98.1)]; 1xDehydrated [S12(99.1)]	3.90847e-08	0.000149712	1	1	1	Q6PKG0	Q6PKG0 [620-642]	Q6PKG0 1xPhospho [S627(98.1)]; 1xDehydrated [S631(99.1)]	2	2839.17305	High	High	0.0001223	6.535e-09	3.39
False	High	[K].KFGTINIVHPK.[L]		0.0040456	0.000149712	1	1	1	Q9Y617	Q9Y617 [117-127]		1	1253.73647	High	High	0.0001223	0.001978	2.41
False	High	[R].KFGYVDFESAEDLEK.[A]		3.82938e-11	0.000149712	1	1	2	P19338	P19338 [348-362]		1	1776.83267	High	High	0.0001223	3.363e-12	3.1
False	High	[K].LGAPAAGGEEEWGQQQR.[Q]		1.73971e-09	0.000149712	1	1	1	O94992	O94992 [130-146]		0	1783.8358	High	High	0.0001223	2.17e-10	2.93
False	High	[R].KQPPVSPGTALVGSQKEPSEVPTPK.[R]	1xPhospho [S14(100)]	1.39832e-08	0.000149712	1	1	3	P17096	P17096 [31-55]	P17096 1xPhospho [S44(100)]	2	2638.34877	High	High	0.0001223	2.116e-09	4.71
False	High	[R].KFQDLLSEENESTALPQVLAQPSTSR.[K]	1xPhospho [S/T]	8.11244e-05	0.000149712	1	1	1	O96017	O96017 [494-519]		1	2968.42994	High	High	0.0001223	2.757e-05	1.86
False	High	[R].KQISGQYSGSPQLLK.[N]	1xPhospho [S10(100)]	0.000234587	0.000149712	1	1	1	Q96N67	Q96N67 [21-35]	Q96N67 1xPhospho [S30(100)]	1	1713.85713	High	High	0.0001223	8.772e-05	3.57
False	High	[K].KQKVEGTEPTTAFNLFVGNLNFNK.[S]		9.13989e-05	0.000149712	1	1	1	P19338	P19338 [295-318]		2	2696.40424	High	High	0.0001223	3.132e-05	1.67
False	High	[R].IGHHSTSDDSSAYRSVDEVNYWDKQDHPISR.[L]	2xPhospho [S/T/Y]	7.07112e-11	0.000149712	1	1	1	P12694	P12694 [333-363]		2	3761.56535	High	High	0.0001223	6.562e-12	7.37
False	High	[R].KFSGFSAKPNNSGEAPSSPTPK.[R]	1xPhospho [S18(98.8)]	8.78082e-07	0.000149712	1	1	4	P49916	P49916 [225-246]	P49916 1xPhospho [S242(98.8)]	1	2315.07037	High	High	0.0001223	1.953e-07	4.43
False	High	[R].IGHHSTSDDSSAYRSVDEVNYWDKQDHPISR.[L]	1xPhospho [S/T/Y]; 1xDehydrated [S/T]	3.05465e-05	0.000149712	1	1	1	P12694	P12694 [333-363]		2	3663.58846	High	High	0.0001223	9.469e-06	3.07
False	High	[K].KQKEDVEVVGGSDGEGAIGLSSDPK.[S]	1xPhospho [S12(100)]	7.79368e-07	0.000149712	1	1	1	Q8NHZ8	Q8NHZ8 [31-55]	Q8NHZ8 1xPhospho [S42(100)]	2	2581.2029	High	High	0.0001223	1.723e-07	3.45
False	High	[K].KQFSLENVQEGEILHDAK.[T]	1xPhospho [S4(100)]	2.08088e-08	0.000149712	1	1	1	O75113	O75113 [297-314]	O75113 1xPhospho [S300(100)]	1	2165.02744	High	High	0.0001223	3.268e-09	3.56
False	High	[R].KQSLGELIGTLNAAK.[V]	1xDehydrated [T10(100)]	4.33075e-06	0.000149712	1	1	1	P60174	P60174 [56-70]	P60174 1xDehydrated [T65(100)]	1	1524.87442	High	High	0.0001223	1.119e-06	3.43
False	High	[R].KQFKDLFDLNSSEEDDTEGFSER.[G]	1xPhospho [S11(99.4)]	5.78337e-08	0.000149712	1	1	1	Q9Y3T9	Q9Y3T9 [662-684]	Q9Y3T9 1xPhospho [S672(99.4)]	2	2816.19345	High	High	0.0001223	9.986e-09	3.79
False	High	[K].KPYRIESDEEEDFENVGK.[V]	1xPhospho [S7(100)]	1.11756e-07	0.000149712	1	1	1	Q96T23	Q96T23 [1339-1356]	Q96T23 1xPhospho [S1345(100)]	1	2263.97546	High	High	0.0001223	2.062e-08	3.9
False	High	[R].KFSKEEPVSSGPEEAVGK.[S]	1xPhospho [S]; 1xDehydrated [S]	0.00243017	0.000149712	1	1	2	O00567	O00567 [561-578]		2	1966.91576	High	High	0.0001223	0.001131	2.85
False	High	[R].KFSKEEPVSSGPEEAVGK.[S]	2xPhospho [S9(100); S10(100)]	1.48902e-06	0.000149712	1	1	2	O00567	O00567 [561-578]	O00567 2xPhospho [S569(100); S570(100)]	2	2064.89266	High	High	0.0001223	3.487e-07	3.42
False	High	[R].KPSVGVPPPASPSYPR.[A]	2xPhospho [S3(100); S11(99.5)]	7.11917e-05	0.000149712	1	1	1	Q9P206	Q9P206 [969-984]	Q9P206 2xPhospho [S971(100); S979(99.5)]	0	1795.81798	High	High	0.0001223	2.392e-05	3.23
False	High	[R].KPSVGVPPPASPSYPR.[A]	1xPhospho [S11(99.4)]	0.00584231	0.000149712	1	1	1	Q9P206	Q9P206 [969-984]	Q9P206 1xPhospho [S979(99.4)]	0	1715.85165	High	High	0.0001223	0.002956	2.26
False	High	[R].KPSPSESPEPWKPFPAVSPEPR.[R]	2xPhospho [S3(100); S7(100)]	2.41928e-07	0.000149712	1	1	3	Q96JM3	Q96JM3 [280-301]	Q96JM3 2xPhospho [S282(100); S286(100)]	0	2606.1728	High	High	0.0001223	4.785e-08	3.8
False	High	[K].KFVEWLQNAEEESESEGEEN.[-]	1xPhospho [S13(99.4)]	0.00329978	0.000149712	1	1	2	Q9Y6E2	Q9Y6E2 [400-419]	Q9Y6E2 1xPhospho [S412(99.4)]	1	2462.98715	High	High	0.0001223	0.001582	2.77
False	High	[R].KPSPSESPEPWKPFPAVSPEPR.[R]	1xPhospho [S]	8.78082e-07	0.000149712	1	1	3	Q96JM3	Q96JM3 [280-301]		0	2526.20647	High	High	0.0001223	1.959e-07	3.69
False	High	[R].KPSPAQAAETPALELPLPSVPAPAPL.[-]	1xPhospho [S3(100)]	2.05116e-09	0.000149712	1	1	2	Q8WX92	Q8WX92 [555-580]	Q8WX92 1xPhospho [S557(100)]	0	2642.3841	High	High	0.0001223	2.606e-10	3.66
False	High	[K].KPSISITTESLK.[S]		0.000549726	0.000149712	1	1	1	Q9UKV3	Q9UKV3 [861-872]		0	1303.74676	High	High	0.0001223	0.0002226	2.24
False	High	[R].KPSGSPDLWKLSPDQR.[K]	2xPhospho [S5(100); S12(100)]	7.7963e-05	0.000149712	1	1	2	Q96JM3	Q96JM3 [441-456]	Q96JM3 2xPhospho [S445(100); S452(100)]	1	1970.87728	High	High	0.0001223	2.634e-05	3.24
False	High	[R].KPSAPSPPDQTPEEDLVIVK.[V]	1xPhospho [S6(99)]	0.00303105	0.000149712	1	1	1	Q15776	Q15776 [7-26]	Q15776 1xPhospho [S12(99)]	0	2227.08937	High	High	0.0001223	0.001441	2.33
False	High	[K].KQDDSPPRPIIGPALPPGFIK.[S]	1xPhospho [S5(100)]	1.08012e-07	0.000149712	1	1	4	Q8IXQ4	Q8IXQ4 [101-121]	Q8IXQ4 1xPhospho [S105(100)]	1	2323.22099	High	High	0.0001223	1.976e-08	3.53
False	High	[R].KQSLGELIGTLNAAK.[V]	1xPhospho [S3(100)]	7.15729e-07	0.000149712	1	1	4	P60174	P60174 [56-70]	P60174 1xPhospho [S58(100)]	1	1622.85131	High	High	0.0001223	1.567e-07	3.83
False	High	[K].KEVVEEAENGR.[D]		0.00140212	0.000149712	1	1	1	P06454	P06454 [21-31]		1	1259.62262	High	High	0.0001223	0.0006205	2.0
False	High	[R].KQSLPATSIPTPASFK.[F]	1xPhospho [S3(100)]	2.19745e-05	0.000149712	1	1	2	P49792	P49792 [1507-1522]	P49792 1xPhospho [S1509(100)]	1	1752.89318	High	High	0.0001223	6.606e-06	2.83
False	High	[R].KESYSIYVYK.[V]		3.29747e-06	0.000149712	1	7	2	Q8N257	Q8N257 [35-44]		1	1279.65688	High	High	0.0001223	8.33e-07	3.2
False	High	[R].LGAGGGSPEKSPSAQELK.[E]	2xPhospho [S7(100); S11(100)]	1.22757e-06	0.000149712	1	1	2	Q9UNE7	Q9UNE7 [13-30]	Q9UNE7 2xPhospho [S19(100); S23(100)]	1	1872.81402	High	High	0.0001223	2.817e-07	3.52
False	High	[R].KESYSVYVYK.[V]		1.90591e-07	0.000149712	1	9	2	O60814	O60814 [35-44]		1	1265.64123	High	High	0.0001223	3.674e-08	3.31
False	High	[K].KETESEAEDNLDDLEK.[H]	1xPhospho [T3(100)]; 1xDehydrated [S5(100)]	7.42222e-10	0.000149712	1	1	2	Q8IYB3	Q8IYB3 [870-885]	Q8IYB3 1xPhospho [T872(100)]; 1xDehydrated [S874(100)]	1	1926.7852	High	High	0.0001223	8.551e-11	4.45
False	High	[K].KRIIYDSDSESEETLQVK.[N]	1xPhospho [S7(99.5)]; 1xDehydrated [S9(99.5)]	1.76559e-06	0.000149712	1	1	1	P35251	P35251 [63-80]	P35251 1xPhospho [S69(99.5)]; 1xDehydrated [S71(99.5)]	2	2202.03258	High	High	0.0001223	4.203e-07	3.59
False	High	[R].KRILGSASPEEEQEKPILDRPTR.[I]	1xPhospho [S6(99.7)]	3.11543e-06	0.000149712	1	1	2	Q7Z422	Q7Z422 [100-122]	Q7Z422 1xPhospho [S105(99.7)]	2	2729.39818	High	High	0.0001223	7.817e-07	3.17
False	High	[K].KETESEAEDNLDDLEK.[H]	1xPhospho [T3(100)]	1.59162e-14	0.000149712	1	1	8	Q8IYB3	Q8IYB3 [870-885]	Q8IYB3 1xPhospho [T872(100)]	1	1944.79577	High	High	0.0001223	6.755e-16	4.89
False	High	[K].LGHVVMGNNAVSPYQQVIEK.[T]	1xPhospho [S12(100)]	6.63032e-06	0.000149712	1	1	1	P60228	P60228 [388-407]	P60228 1xPhospho [S399(100)]	0	2263.09408	High	High	0.0001223	1.789e-06	3.78
False	High	[K].KETESEAEDNLDDLEK.[H]	2xPhospho [T3(100); S5(100)]	1.32463e-09	0.000149712	1	1	5	Q8IYB3	Q8IYB3 [870-885]	Q8IYB3 2xPhospho [T872(100); S874(100)]	1	2024.7621	High	High	0.0001223	1.611e-10	5.33
False	High	[R].KRHAPSPEPAVQGTGVAGVPEESGDAAAIPAK.[K]	1xPhospho [S6(100)]	6.33584e-06	0.000149712	1	1	1	P13051	P13051 [18-49]	P13051 1xPhospho [S23(100)]	2	3174.55793	High	High	0.0001223	1.693e-06	2.52
False	High	[K].KETESEAEDNLDDLEKHLR.[E]	1xPhospho [T3(99.8)]; 1xDehydrated [S5(99.8)]	2.95014e-09	0.000149712	1	1	1	Q8IYB3	Q8IYB3 [870-888]	Q8IYB3 1xPhospho [T872(99.8)]; 1xDehydrated [S874(99.8)]	2	2333.02929	High	High	0.0001223	3.877e-10	4.28
False	High	[K].KETESEAEDNLDDLEKHLR.[E]	2xPhospho [T3(100); S5(100)]	5.17991e-05	0.000149712	1	1	1	Q8IYB3	Q8IYB3 [870-888]	Q8IYB3 2xPhospho [T872(100); S874(100)]	2	2431.00619	High	High	0.0001223	1.683e-05	2.5
False	High	[R].KETPPPLVPPAAR.[E]	1xPhospho [T3(100)]	8.13431e-06	0.000149712	1	1	2	Q9BQA1	Q9BQA1 [3-15]	Q9BQA1 1xPhospho [T5(100)]	1	1452.76104	High	High	0.0001223	2.227e-06	3.7
False	High	[R].KRFVSEGDGGR.[L]	1xPhospho [S5(100)]	0.00264575	0.000149712	1	1	1	Q53EL6	Q53EL6 [453-463]	Q53EL6 1xPhospho [S457(100)]	2	1287.58414	High	High	0.0001223	0.00124	2.93
False	High	[R].KRESESESDETPPAAPQLIK.[K]	2xPhospho [S4(100); S6(99.2)]	6.84173e-05	0.000149712	1	1	1	O60832	O60832 [448-467]	O60832 2xPhospho [S451(100); S453(99.2)]	2	2372.04184	High	High	0.0001223	2.291e-05	3.89
False	High	[K].KETQSPEQVK.[S]	1xPhospho [S5(100)]	7.57805e-05	0.000149712	1	1	2	Q9NYF8	Q9NYF8 [492-501]	Q9NYF8 1xPhospho [S496(100)]	1	1253.57732	High	High	0.0001223	2.563e-05	3.82
False	High	[R].KRESESESDETPPAAPQLIK.[K]	2xPhospho [S4(99.7); S/T]; 1xDehydrated [S/T]	0.000241342	0.000149712	1	1	1	O60832	O60832 [448-467]	O60832 2xPhospho [S451(99.7); S/T]	2	2354.03128	High	High	0.0001223	9.091e-05	3.34
False	High	[R].KRESESESDETPPAAPQLIK.[K]	1xPhospho [S4(99.3)]; 1xDehydrated [S6(99.3)]	1.71097e-07	0.000149712	1	1	4	O60832	O60832 [448-467]	O60832 1xPhospho [S451(99.3)]; 1xDehydrated [S453(99.3)]	2	2274.06495	High	High	0.0001223	3.279e-08	3.88
False	High	[R].KREEGSDIEDEDMEELLNDTR.[L]	1xPhospho [S6(100)]	7.92162e-11	0.000149712	1	1	2	Q8NHQ9	Q8NHQ9 [539-559]	Q8NHQ9 1xPhospho [S544(100)]	2	2603.08146	High	High	0.0001223	7.429e-12	5.2
False	High	[R].KREEGSDIEDEDMEELLNDTR.[L]		2.33117e-08	0.000149712	1	1	2	Q8NHQ9	Q8NHQ9 [539-559]		2	2523.11513	High	High	0.0001223	3.707e-09	3.52
False	High	[R].KREEGSDIEDEDMEELLNDTR.[L]	1xDehydrated [S6(100)]	1.24489e-07	0.000149712	1	1	1	Q8NHQ9	Q8NHQ9 [539-559]	Q8NHQ9 1xDehydrated [S544(100)]	2	2505.10457	High	High	0.0001223	2.314e-08	4.58
False	High	[R].LGAGGGSPEKSPSAQELKEQGNR.[L]	2xPhospho [S7(100); S11(100)]	4.95937e-10	0.000149712	1	1	2	Q9UNE7	Q9UNE7 [13-35]	Q9UNE7 2xPhospho [S19(100); S23(100)]	2	2457.08069	High	High	0.0001223	5.518e-11	5.8
False	High	[R].KQVVNIPSFIVR.[L]		0.00010534	0.000149712	1	1	1	P46781	P46781 [139-150]		1	1399.842	High	High	0.0001223	3.665e-05	2.18
False	High	[R].KQTSAPAEPFSSSSPTPLFPWFTPGSQTER.[G]	1xPhospho [S/T]	0.000113411	0.000149712	1	1	1	Q03164	Q03164 [818-847]		1	3345.54636	High	High	0.0001223	3.965e-05	2.14
False	High	[R].KQSSSEISLAVER.[A]	1xPhospho [S3(100)]	5.86716e-07	0.000149712	1	1	1	P48634	P48634 [454-466]	P48634 1xPhospho [S456(100)]	1	1513.72578	High	High	0.0001223	1.259e-07	2.96
False	High	[K].KETQSPEQVKSEK.[L]	1xPhospho [S5(100)]	3.96652e-05	0.000149712	1	1	1	Q9NYF8	Q9NYF8 [492-504]	Q9NYF8 1xPhospho [S496(100)]	2	1597.74691	High	High	0.0001223	1.264e-05	2.95
False	High	[K].LGHPEALSAGTGSPQPPSFTYAQQR.[E]	1xPhospho [T11(97.9)]	0.000493521	0.000149712	1	1	1	Q15942	Q15942 [296-320]	Q15942 1xPhospho [T306(97.9)]	0	2677.24062	High	High	0.0001223	0.0001982	2.49
False	High	[R].KFYGPEGPYGVFAGR.[D]		0.000306336	0.000149712	1	1	1	O00264	O00264 [105-119]		1	1644.8169	High	High	0.0001223	0.0001179	3.2
False	High	[R].KNTFTAWSDEESDYEIDDRDVNK.[I]	1xDehydrated [S12(100)]	1.72528e-08	0.000149712	1	1	2	Q6PKG0	Q6PKG0 [620-642]	Q6PKG0 1xDehydrated [S631(100)]	2	2759.20672	High	High	0.0001223	2.663e-09	4.6
False	High	[R].KFYGPEGPYGVFAGR.[D]	1xPhospho [Y9(100)]	0.000316951	0.000149712	1	1	1	O00264	O00264 [105-119]	O00264 1xPhospho [Y113(100)]	1	1724.78323	High	High	0.0001223	0.0001218	2.6
False	High	[R].LGAPENSGISTLER.[G]	1xDehydrated [T11(99.8)]	3.24177e-06	0.000149712	1	1	1	Q9Y4F1	Q9Y4F1 [14-27]	Q9Y4F1 1xDehydrated [T24(99.8)]	0	1425.73323	High	High	0.0001223	8.159e-07	2.37
False	High	[K].KPGDGEVSPSTEDAPFQHSPLGK.[A]	1xPhospho [S8(100)]	3.45859e-09	0.000149712	1	1	1	O60318	O60318 [520-542]	O60318 1xPhospho [S527(100)]	0	2460.10787	High	High	0.0001223	4.599e-10	4.8
False	High	[K].KPFVALGSGEESPLEGW.[-]	1xPhospho [S12(99.5)]	8.78371e-05	0.000149712	1	1	1	Q9NX74	Q9NX74 [477-493]	Q9NX74 1xPhospho [S488(99.5)]	0	1882.86227	High	High	0.0001223	2.999e-05	1.98
False	High	[K].KPEMFETAIKESTSSKSPPR.[K]	1xOxidation [M4]; 1xPhospho [S17(100)]	0.00010715	0.000149712	1	1	1	P78347	P78347 [807-826]	P78347 1xPhospho [S823(100)]	2	2346.1047	High	High	0.0001223	3.728e-05	4.6
False	High	[K].KPEMFETAIKESTSSKSPPR.[K]	1xPhospho [S17(100)]	3.83083e-09	0.000149712	1	1	2	P78347	P78347 [807-826]	P78347 1xPhospho [S823(100)]	2	2330.10979	High	High	0.0001223	5.155e-10	6.51
False	High	[R].KPEEEEEEELEETAQEKK.[L]		9.00977e-06	0.000149712	1	1	1	O43818	O43818 [62-79]		1	2204.00886	High	High	0.0001223	2.497e-06	2.44
False	High	[K].KGELMENDQDAMEYSSEEEEVDLQTALTGYQTK.[Q]	1xPhospho [T/S/Y]; 1xDehydrated [T/S]	2.01728e-07	0.000149712	1	1	2	Q7L014	Q7L014 [281-313]		1	3843.61365	High	High	0.0001223	3.921e-08	4.38
False	High	[K].KGELMENDQDAMEYSSEEEEVDLQTALTGYQTK.[Q]	1xOxidation [M12]; 1xPhospho [S/Y/T]; 1xDehydrated [S/T]	1.26964e-08	0.000149712	1	1	1	Q7L014	Q7L014 [281-313]		1	3859.60857	High	High	0.0001223	1.906e-09	5.82
False	High	[R].KPEEEEEEELEETAQEK.[K]		4.87927e-06	0.000149712	1	1	1	O43818	O43818 [62-78]		0	2075.91389	High	High	0.0001223	1.279e-06	2.84
False	High	[R].LGATPETDEDLAWDSDNDSSSSVLQYAGVLKK.[L]	1xPhospho [S15(100)]	5.57483e-07	0.000149712	1	1	1	Q8N9M1	Q8N9M1 [266-297]	Q8N9M1 1xPhospho [S280(100)]	1	3491.57376	High	High	0.0001223	1.192e-07	3.01
False	High	[K].KPATPAEDDEDDDIDLFGSDNEEEDKEAAQLREER.[L]	1xPhospho [S19(100)]	4.20158e-16	0.000149712	1	1	1	P29692	P29692 [144-178]	P29692 1xPhospho [S162(100)]	2	4071.70987	High	High	0.0001223	1.274e-17	6.64
False	High	[K].KPATPAEDDEDDDIDLFGSDNEEEDKEAAQLREER.[L]		2.01423e-15	0.000149712	1	1	1	P29692	P29692 [144-178]		2	3991.74354	High	High	0.0001223	7.057e-17	4.23
False	High	[K].KGGEFDEFVNDDTDDDLPISK.[K]	1xDehydrated [T13(100)]	1.93061e-14	0.000149712	1	1	4	Q6PD62	Q6PD62 [913-933]	Q6PD62 1xDehydrated [T925(100)]	1	2338.03574	High	High	0.0001223	8.343e-16	4.22
False	High	[K].KGELMENDQDAMEYSSEEEEVDLQTALTGYQTK.[Q]	2xOxidation [M5; M12]; 1xDehydrated [S/T]	0.000841432	0.000149712	1	1	1	Q7L014	Q7L014 [281-313]		1	3795.63715	High	High	0.0001223	0.0003555	2.73
False	High	[K].KGGEFDEFVNDDTDDDLPISKK.[K]	1xDehydrated [T13(100)]	7.91864e-13	0.000149712	1	1	2	Q6PD62	Q6PD62 [913-934]	Q6PD62 1xDehydrated [T925(100)]	2	2466.1307	High	High	0.0001223	4.828e-14	5.39
False	High	[R].KGLPLGSAVSSPVLFSPVGR.[R]	1xPhospho [S]	2.12384e-05	0.000149712	1	1	2	Q8WUM0	Q8WUM0 [35-54]		1	2048.094	High	High	0.0001223	6.363e-06	2.63
False	High	[R].IGGVQQDTILAEGLHFR.[I]		2.20996e-05	0.000149712	1	1	1	Q99623	Q99623 [55-71]		0	1853.98682	High	High	0.0001223	6.643e-06	1.49
False	High	[K].KGLTPSQIGVILR.[D]		4.76968e-06	0.000149712	1	1	2	P62277	P62277 [43-55]		1	1381.85256	High	High	0.0001223	1.244e-06	3.7
False	High	[R].KPALFPEPAKTAPPASPEAR.[K]	1xPhospho [S16(100)]	0.000406893	0.000149712	1	1	1	Q96JM3	Q96JM3 [527-546]	Q96JM3 1xPhospho [S542(100)]	1	2155.09473	High	High	0.0001223	0.0001603	3.02
False	High	[R].KPALFPEPAK.[T]		3.96652e-05	0.000149712	1	1	2	Q96JM3	Q96JM3 [527-536]		0	1097.63536	High	High	0.0001223	1.261e-05	2.59
False	High	[K].LGGSLADSYLDEGFLLDKK.[I]		8.65541e-08	0.000149712	1	1	1	P78371	P78371 [205-223]		1	2041.04881	High	High	0.0001223	1.56e-08	3.29
False	High	[K].KPAAATVTKK.[V]		0.00507262	0.000149712	1	1	1	P16403	P16403 [160-169]		1	1014.63061	High	High	0.0001223	0.002532	1.92
False	High	[R].KNTFTDWSDNDSDYEIDDQDLNK.[I]	2xDehydrated [S8(100); S12(100)]	1.73511e-08	0.000149712	1	1	1	Q659C4	Q659C4 [425-447]	Q659C4 2xDehydrated [S432(100); S436(100)]	1	2742.14379	High	High	0.0001223	2.691e-09	3.9
False	High	[K].LGAVGGSGFK.[V]		4.83869e-05	0.000149712	1	1	1	O95163	O95163 [465-474]		0	892.48869	High	High	0.0001223	1.563e-05	2.03
False	High	[R].KGSDDDGGDSPVQDIDTPEVDLYQLQVNTLRR.[Y]	1xPhospho [S3(100)]	0.00345268	0.000149712	1	1	1	O75446	O75446 [129-160]	O75446 1xPhospho [S131(100)]	2	3625.66537	High	High	0.0001223	0.001663	3.72
False	High	[R].IGDEYAEDSSDEEDIR.[N]	2xDehydrated [S9(100); S10(100)]	4.90522e-08	0.000149712	1	1	2	Q14137	Q14137 [118-133]	Q14137 2xDehydrated [S126(100); S127(100)]	0	1806.73006	High	High	0.0001223	8.344e-09	2.78
False	High	[R].KGSKVGDFGDAINWPTPGEIAHK.[S]	1xPhospho [S3(100)]	1.97269e-05	0.000149712	1	1	2	Q6PKG0	Q6PKG0 [163-185]	Q6PKG0 1xPhospho [S165(100)]	2	2504.19696	High	High	0.0001223	5.877e-06	3.61
False	High	[K].KGGGTALAIVTSGELDSSVTEVLGSPR.[I]	1xPhospho [S25(100)]	4.47917e-08	0.000149712	1	1	2	Q02446	Q02446 [733-759]	Q02446 1xPhospho [S757(100)]	1	2681.33933	High	High	0.0001223	7.594e-09	5.15
False	High	[K].KPGDGEVSPSTEDAPFQHSPLGK.[A]	2xPhospho [S8(100); S19(100)]	0.000329801	0.000149712	1	1	1	O60318	O60318 [520-542]	O60318 2xPhospho [S527(100); S538(100)]	0	2540.07421	High	High	0.0001223	0.0001278	4.08
False	High	[R].KPGPPLSPEIR.[S]	1xDehydrated [S7(100)]	0.000674359	0.000149712	1	1	1	Q96JM3	Q96JM3 [421-431]	Q96JM3 1xDehydrated [S427(100)]	0	1172.67862	High	High	0.0001223	0.0002785	1.97
False	High	[R].KPGPPLSPEIR.[S]	1xPhospho [S7(100)]	0.000178624	0.000149712	1	1	3	Q96JM3	Q96JM3 [421-431]	Q96JM3 1xPhospho [S427(100)]	0	1270.65551	High	High	0.0001223	6.532e-05	3.06
False	High	[R].KPPNLEGIVFPGESGLAPGSYKK.[A]		6.76216e-07	0.000149712	1	1	1	Q9C0B0	Q9C0B0 [392-414]		1	2385.28127	High	High	0.0001223	1.469e-07	2.77
False	High	[K].KGAAIPAK.[G]		0.00278415	0.000149712	1	1	1	P19338	P19338 [125-132]		1	755.4774	High	High	0.0001223	0.001314	1.81
False	High	[R].KPPNLEGIVFPGESGLAPGSYK.[K]		2.12949e-06	0.000149712	1	1	1	Q9C0B0	Q9C0B0 [392-413]		0	2257.18631	High	High	0.0001223	5.139e-07	3.34
False	High	[R].KGAAPAPPR.[K]		4.34379e-05	0.000149712	1	1	1	Q13428	Q13428 [449-457]		1	864.50501	High	High	0.0001223	1.389e-05	3.21
False	High	[K].KPPAPPSPVQSQSPSTNWSPAVPVKK.[A]	3xPhospho [S7(100); S13(99.4); T16(99.4)]	2.24794e-05	0.000149712	1	1	4	Q8IYB3	Q8IYB3 [763-788]	Q8IYB3 3xPhospho [S769(100); S775(99.4); T778(99.4)]	1	2951.35052	High	High	0.0001223	6.773e-06	3.72
False	High	[R].IGHHSTSDDSSAYR.[S]	1xPhospho [S/T/Y]	0.00170999	0.000149712	1	1	1	P12694	P12694 [333-346]		0	1612.63875	High	High	0.0001223	0.0007705	2.43
False	High	[K].KPPAPPSPVQSQSPSTNWSPAVPVKK.[A]	2xPhospho [S7(100); S13(100)]	1.62019e-10	0.000149712	1	1	5	Q8IYB3	Q8IYB3 [763-788]	Q8IYB3 2xPhospho [S769(100); S775(100)]	1	2871.38419	High	High	0.0001223	1.623e-11	6.02
False	High	[K].KPPAPPSPVQSQSPSTNWSPAVPVKK.[A]	1xPhospho [S7(100)]	0.000147263	0.000149712	1	1	1	Q8IYB3	Q8IYB3 [763-788]	Q8IYB3 1xPhospho [S769(100)]	1	2791.41786	High	High	0.0001223	5.269e-05	2.56
False	High	[R].KGAAPTPPGK.[T]		0.000335466	0.000149712	1	1	1	Q13428	Q13428 [909-918]		1	923.53089	High	High	0.0001223	0.0001301	2.75
False	High	[K].KPPAPPSPVQSQSPSTNWSPAVPVK.[K]	3xPhospho [S7(100); S13(100); S19(100)]	0.00114963	0.000149712	1	1	1	Q8IYB3	Q8IYB3 [763-787]	Q8IYB3 3xPhospho [S769(100); S775(100); S781(100)]	0	2823.25556	High	High	0.0001223	0.0005008	2.94
False	High	[R].KGAGDGSDEEVDGK.[A]	1xPhospho [S7(100)]	2.33117e-08	0.000149712	1	1	2	P35579	P35579 [1937-1950]	P35579 1xPhospho [S1943(100)]	1	1443.56352	High	High	0.0001223	3.696e-09	3.74
False	High	[K].KPPAPPSPVQSQSPSTNWSPAVPVK.[K]	2xPhospho [S7(100); S13(100)]	1.29194e-06	0.000149712	1	1	1	Q8IYB3	Q8IYB3 [763-787]	Q8IYB3 2xPhospho [S769(100); S775(100)]	0	2743.28922	High	High	0.0001223	2.992e-07	4.93
False	High	[R].LGAPENSGISTLER.[G]	1xPhospho [T11(99.7)]	1.66369e-05	0.000149712	1	1	1	Q9Y4F1	Q9Y4F1 [14-27]	Q9Y4F1 1xPhospho [T24(99.7)]	0	1523.71013	High	High	0.0001223	4.868e-06	2.36
False	High	[R].LGAQALLGAAK.[M]		0.000693771	0.000149712	1	1	1	P32322	P32322 [205-215]		0	1012.61496	High	High	0.0001223	0.0002885	1.11
False	High	[R].KGAGDGSDEEVDGKADGAEAKPAE.[-]	1xDehydrated [S7(100)]	8.39082e-07	0.000149712	1	1	1	P35579	P35579 [1937-1960]	P35579 1xDehydrated [S1943(100)]	2	2285.0164	High	High	0.0001223	1.861e-07	1.86
False	High	[R].KPLVIIAEDVDGEALSTLVLNR.[L]		1.90086e-06	0.000149712	1	1	1	P10809	P10809 [269-290]		0	2365.3337	High	High	0.0001223	4.563e-07	2.31
False	High	[R].KGAHAPQELPQAKGSDDELFLGGSNQDSVQGLGR.[A]	1xPhospho [S15(100)]	8.57714e-11	0.000149712	1	1	2	Q96JB3	Q96JB3 [183-216]	Q96JB3 1xPhospho [S197(100)]	2	3586.69219	High	High	0.0001223	8.124e-12	6.24
False	High	[R].KPLLESGTLGTK.[G]		5.67062e-07	0.000149712	1	1	2	P22314	P22314 [593-604]		0	1243.72563	High	High	0.0001223	1.217e-07	3.79
False	High	[R].KGAILSEEELAAMSPTAAAVAK.[I]	1xPhospho [S14(100)]	4.58208e-08	0.000149712	1	1	1	P12270	P12270 [366-387]	P12270 1xPhospho [S379(100)]	1	2238.10873	High	High	0.0001223	7.782e-09	5.29
False	High	[R].KGAILSEEELAAMSPTAAAVAK.[I]	1xOxidation [M13]; 1xPhospho [S14(100)]	3.0628e-06	0.000149712	1	1	1	P12270	P12270 [366-387]	P12270 1xPhospho [S379(100)]	1	2254.10364	High	High	0.0001223	7.652e-07	3.41
False	High	[R].KPLLESGTLGTK.[G]	1xDehydrated [T/S]	0.00260116	0.000149712	1	1	1	P22314	P22314 [593-604]		0	1225.71506	High	High	0.0001223	0.001223	1.65
False	High	[R].KPGPSGPSESPKAASDIWKPVLSIDTEPR.[K]	1xPhospho [S/T]	0.00051062	0.000149712	1	1	1	Q96JM3	Q96JM3 [498-526]		1	3126.55072	High	High	0.0001223	0.0002056	3.82
False	High	[K].LGASNSPGQPNSVKRK.[K]	1xPhospho [S6(99.4)]	0.000827228	0.000149712	1	1	1	P49756	P49756 [672-687]	P49756 1xPhospho [S677(99.4)]	2	1719.85377	High	High	0.0001223	0.0003493	2.6
False	High	[R].KPGPPLSPEIRSPAGSPELR.[K]	3xPhospho [S7(100); S12(100); S16(100)]	0.000367366	0.000149712	1	1	3	Q96JM3	Q96JM3 [421-440]	Q96JM3 3xPhospho [S427(100); S432(100); S436(100)]	1	2325.04411	High	High	0.0001223	0.0001439	5.21
False	High	[K].KGDVEGSQSQDEGEGSGESERGSGSQSSVPSVDQFTGVGIR.[V]	1xPhospho [S9(100)]	1.52784e-05	0.000149712	1	1	1	Q9UQE7	Q9UQE7 [1059-1099]	Q9UQE7 1xPhospho [S1067(100)]	2	4192.81746	High	High	0.0001223	4.451e-06	3.88
False	High	[K].KGELMENDQDAMEYSSEEEEVDLQTALTGYQTK.[Q]	1xDehydrated [S/T]	2.71644e-10	0.000149712	1	1	1	Q7L014	Q7L014 [281-313]		1	3763.64732	High	High	0.0001223	2.864e-11	4.57
False	High	[K].KGELMENDQDAMEYSSEEEEVDLQTALTGYQTK.[Q]	1xOxidation [M5]; 1xDehydrated [S/T]	1.59826e-07	0.000149712	1	1	1	Q7L014	Q7L014 [281-313]		1	3779.64224	High	High	0.0001223	3.037e-08	3.3
False	High	[K].KFYPLEIDYGQDEEAVK.[K]		3.4796e-07	0.000149712	1	1	1	P09874	P09874 [637-653]		1	2043.99096	High	High	0.0001223	7.122e-08	2.44
False	High	[R].LAESLLALSQQEELADLPKDYLLSESEDEGDNDGERK.[H]	1xPhospho [S/Y]; 1xDehydrated [S]	0.000125616	0.000149712	1	1	1	Q9BVJ6	Q9BVJ6 [6-42]		2	4181.92858	High	High	0.0001223	4.429e-05	4.16
False	High	[R].KLFIGGLSFETTEESLR.[N]	1xPhospho [S8(100)]	5.17991e-05	0.000149712	1	1	1	P22626	P22626 [22-38]	P22626 1xPhospho [S29(100)]	1	2006.98345	High	High	0.0001223	1.691e-05	3.2
False	High	[K].IAFAITAIK.[G]		0.000204702	0.000149712	1	1	1	P62269	P62269 [26-34]		0	947.59243	High	High	0.0001223	7.579e-05	2.27
False	High	[R].HFSQSEETGNEVFGALNEEQPLPR.[S]	1xPhospho [S3(100)]	8.27408e-06	0.000149712	1	1	1	Q6GYQ0	Q6GYQ0 [771-794]	Q6GYQ0 1xPhospho [S773(100)]	0	2795.23084	High	High	0.0001223	2.277e-06	3.54
False	High	[R].HFSTLKDDDLVEFSDLESEDDERPR.[S]	1xPhospho [S/T]; 1xDehydrated [S/T]	5.91178e-12	0.000149712	1	1	3	Q9HCK8	Q9HCK8 [1407-1431]		1	3056.31569	High	High	0.0001223	4.346e-13	6.29
False	High	[R].HGESAWNLENR.[F]	1xDehydrated [S4(100)]	0.00209719	0.000149712	1	1	2	P18669	P18669 [11-21]	P18669 1xDehydrated [S14(100)]	0	1294.59232	High	High	0.0001223	0.0009654	1.47
False	High	[R].IDSTEVIYQPR.[R]	1xPhospho [S3(100)]	0.000124197	0.000149712	1	1	1	Q15831	Q15831 [29-39]	Q15831 1xPhospho [S31(100)]	0	1400.64574	High	High	0.0001223	4.385e-05	2.62
False	High	[K].LDSSPSVSSTLAAKDDPDGKQEAKPQQAAGMLSPK.[T]	1xOxidation [M31]; 1xPhospho [S/T]	4.67318e-09	0.000149712	1	1	1	Q13428	Q13428 [1225-1259]		2	3650.72553	High	High	0.0001223	6.412e-10	5.82
False	High	[K].LDSSPSVSSTLAAKDDPDGKQEAKPQQAAGMLSPK.[T]	1xPhospho [S33(100)]	6.24751e-05	0.000149712	1	1	2	Q13428	Q13428 [1225-1259]	Q13428 1xPhospho [S1257(100)]	2	3634.73061	High	High	0.0001223	2.068e-05	5.52
False	High	[K].LDSSPSVSSTLAAKDDPDGK.[Q]	1xPhospho [S/T]	9.24127e-07	0.000149712	1	1	1	Q13428	Q13428 [1225-1244]		1	2069.92745	High	High	0.0001223	2.075e-07	2.39
False	High	[K].LDSSPSVSSTLAAK.[D]	1xPhospho [S4(100)]	5.64047e-05	0.000149712	1	1	1	Q13428	Q13428 [1225-1238]	Q13428 1xPhospho [S1228(100)]	0	1442.67743	High	High	0.0001223	1.856e-05	2.15
False	High	[R].LGSPVDNLEDMDRDDLTDDSVFTR.[S]	1xOxidation [M11]; 1xPhospho [S3(100)]	6.76216e-07	0.000149712	1	1	1	Q5VUA4	Q5VUA4 [171-194]	Q5VUA4 1xPhospho [S173(100)]	1	2821.18699	High	High	0.0001223	1.47e-07	4.31
False	High	[R].HGGSPQPLATTPLSQEPVNPPSEASPTR.[D]	2xPhospho [S4(100); S25(99.2)]	1.29488e-09	0.000149712	1	1	1	Q9UQ35	Q9UQ35 [374-401]	Q9UQ35 2xPhospho [S377(100); S398(99.2)]	0	3012.34999	High	High	0.0001223	1.573e-10	5.3
False	High	[R].LGSLVDEFK.[E]		0.000499156	0.000149712	1	1	1	P12956	P12956 [518-526]		0	1007.54079	High	High	0.0001223	0.0002005	1.62
False	High	[R].LDSSEMDHSENEDYTMSSPLPGKK.[S]	1xPhospho [S/Y/T]; 1xDehydrated [S9(99.2)]	0.00016404	0.000149712	1	1	1	Q9NTI5	Q9NTI5 [1174-1197]	Q9NTI5 1xDehydrated [S1182(99.2)]	1	2759.12122	High	High	0.0001223	5.946e-05	2.38
False	High	[R].LDSQPQETSPELPR.[R]	1xPhospho [S9(100)]	0.000349067	0.000149712	1	1	2	O14545	O14545 [407-420]	O14545 1xPhospho [S415(100)]	0	1676.75272	High	High	0.0001223	0.0001361	1.93
False	High	[R].LDSPPPSPITEASEAAEAAEAGNLAVSSR.[E]	2xPhospho [S3(100); S7(100)]	1.05507e-11	0.000149712	1	1	5	Q9C0C2	Q9C0C2 [492-520]	Q9C0C2 2xPhospho [S494(100); S498(100)]	0	2997.3126	High	High	0.0001223	8.178e-13	5.3
False	High	[R].LDSPPPSPITEASEAAEAAEAGNLAVSSR.[E]	1xPhospho [S3(100)]	1.48059e-06	0.000149712	1	1	1	Q9C0C2	Q9C0C2 [492-520]	Q9C0C2 1xPhospho [S494(100)]	0	2917.34627	High	High	0.0001223	3.456e-07	3.65
False	High	[K].LDRASPDLWPEQLPGVAEFAASFK.[S]	1xPhospho [S5(100)]	0.000326077	0.000149712	1	1	1	Q52LA3	Q52LA3 [24-47]	Q52LA3 1xPhospho [S28(100)]	1	2724.30691	High	High	0.0001223	0.000126	2.19
False	High	[K].LDQPVSAPPSPR.[D]	1xPhospho [S10(100)]	0.0055214	0.000149712	1	1	2	Q16204	Q16204 [235-246]	Q16204 1xPhospho [S244(100)]	0	1343.63551	High	High	0.0001223	0.002779	1.93
False	High	[R].HGLLLPASPVR.[M]	1xPhospho [S8(100)]	0.00498732	0.000149712	1	1	2	Q96E09	Q96E09 [69-79]	Q96E09 1xPhospho [S76(100)]	0	1239.66093	High	High	0.0001223	0.002488	2.47
False	High	[R].LFPEFDDSDYDEVPEEGPGAPAR.[V]	1xDehydrated [S8(100)]	1.64429e-07	0.000149712	1	1	3	Q96P48	Q96P48 [222-244]	Q96P48 1xDehydrated [S229(100)]	0	2534.0994	High	High	0.0001223	3.133e-08	3.65
False	High	[R].LDQIPAANLDADDPLTDEEDEDFEEESDDDDTAALLAELEK.[I]	1xPhospho [S27(99.2)]; 1xDehydrated [T16(99.2)]	1.48846e-08	0.000149712	1	1	5	Q9P013	Q9P013 [95-135]	Q9P013 1xPhospho [S121(99.2)]; 1xDehydrated [T110(99.2)]	0	4596.91965	High	High	0.0001223	2.27e-09	5.78
False	High	[K].LFPGFEIETVKNNLR.[I]		3.75756e-06	0.000149712	1	1	2	P08243	P08243 [222-236]		1	1776.9643	High	High	0.0001223	9.607e-07	2.64
False	High	[R].LDQIPAANLDADDPLTDEEDEDFEEESDDDDTAALLAELEK.[I]		5.19379e-06	0.000149712	1	1	1	Q9P013	Q9P013 [95-135]		0	4534.96388	High	High	0.0001223	1.361e-06	2.82
False	High	[R].LDQIPAANLDADDPLTDEEDEDFEEESDDDDTAALLAELEK.[I]	2xDehydrated [T16(100); S27(100)]	2.18338e-09	0.000149712	1	1	3	Q9P013	Q9P013 [95-135]	Q9P013 2xDehydrated [T110(100); S121(100)]	0	4498.94275	High	High	0.0001223	2.788e-10	3.59
False	High	[R].LGSQPIRASNPDLR.[R]	1xPhospho [S9(100)]	0.00339453	0.000149712	1	1	2	Q9UKE5	Q9UKE5 [699-712]	Q9UKE5 1xPhospho [S707(100)]	1	1603.7952	High	High	0.0001223	0.001636	2.61
False	High	[K].IDQGDLMTPQFTPYYVAPQVLEAQR.[R]	1xPhospho [T8(97.8)]	0.00428109	0.000149712	1	1	1	Q8IW41	Q8IW41 [175-199]	Q8IW41 1xPhospho [T182(97.8)]	0	2960.38999	High	High	0.0001223	0.002101	1.78
False	High	[K].HFPGEDGDTDEEFWIREDEKR.[E]	1xDehydrated [T9(100)]	0.000109612	0.000149712	1	1	1	Q9BXF3	Q9BXF3 [538-558]	Q9BXF3 1xDehydrated [T546(100)]	2	2589.12768	High	High	0.0001223	3.837e-05	2.67
False	High	[K].IDVPQDLEDDLTATPLSHATVPQSPAR.[A]	1xPhospho [S24(100)]	0.000786037	0.000149712	1	1	1	Q9NRH2	Q9NRH2 [367-393]	Q9NRH2 1xPhospho [S390(100)]	0	2966.41429	High	High	0.0001223	0.0003291	2.35
False	High	[K].IEDLSQQAQLAAAEK.[F]		3.79762e-10	0.000149712	1	2	2	Q13765	Q13765 [128-142]		0	1614.83334	High	High	0.0001223	4.108e-11	3.78
False	High	[K].LEDLIVKDGLTDVYNK.[I]		2.1481e-05	0.000149712	1	1	1	P24752	P24752 [175-190]		1	1834.97967	High	High	0.0001223	6.453e-06	2.32
False	High	[R].HASAPSHVQPSDSEK.[N]	1xPhospho [S3(100)]	2.90246e-05	0.000149712	1	1	2	O60343	O60343 [339-353]	O60343 1xPhospho [S341(100)]	0	1656.70135	High	High	0.0001223	8.957e-06	2.54
False	High	[R].HASAPSHVQPSDSEKNR.[T]	1xPhospho [S3(99.2)]	0.000969687	0.000149712	1	1	2	O60343	O60343 [339-355]	O60343 1xPhospho [S341(99.2)]	1	1926.84539	High	High	0.0001223	0.0004143	2.85
False	High	[K].HASPILPITEFSDIPR.[R]		1.44349e-05	0.000149712	1	1	1	P42167	P42167 [304-319]		0	1792.95921	High	High	0.0001223	4.186e-06	2.59
False	High	[K].LFPDTPLALDANK.[K]		3.84389e-06	0.000149712	1	1	1	Q12906	Q12906 [588-600]		0	1414.75766	High	High	0.0001223	9.811e-07	2.24
False	High	[R].LEDAFIVISDSDGEEPKEENGLQK.[T]	1xPhospho [S11(99.4)]; 1xDehydrated [S9(99.4)]	2.17184e-07	0.000149712	1	1	2	Q96RL1	Q96RL1 [36-59]	Q96RL1 1xPhospho [S46(99.4)]; 1xDehydrated [S44(99.4)]	1	2724.22878	High	High	0.0001223	4.26e-08	3.63
False	High	[K].LEDAESSNPNLQSLLSTDALPSASK.[G]	1xPhospho [S/T]	0.00103214	0.000149712	1	1	1	Q9Y294	Q9Y294 [160-184]		0	2667.23968	High	High	0.0001223	0.000444	2.13
False	High	[K].LEDAESSNPNLQSLLSTDALPSASK.[G]	1xPhospho [S16(98.4)]; 1xDehydrated [S13(99.2)]	2.35242e-05	0.000149712	1	1	1	Q9Y294	Q9Y294 [160-184]	Q9Y294 1xPhospho [S175(98.4)]; 1xDehydrated [S172(99.2)]	0	2649.22911	High	High	0.0001223	7.128e-06	2.51
False	High	[R].IEANEALVK.[A]		8.93463e-05	0.000149712	1	1	1	P30049	P30049 [157-165]		0	986.55169	High	High	0.0001223	3.07e-05	2.28
False	High	[K].HASPILPITEFSDIPR.[R]	1xPhospho [S3(100)]	2.0465e-06	0.000149712	1	1	1	P42167	P42167 [304-319]	P42167 1xPhospho [S306(100)]	0	1872.92554	High	High	0.0001223	4.947e-07	2.55
False	High	[R].IDYQGRPSGGFVISGVLSPDTISSK.[R]	1xPhospho [S18(100)]	3.18701e-06	0.000149712	1	1	1	Q03188	Q03188 [756-780]	Q03188 1xPhospho [S773(100)]	0	2660.29674	High	High	0.0001223	7.999e-07	3.85
False	High	[R].LGSSDILNYSGNLMEPPFQNQK.[K]	1xPhospho [S10(98.9)]	6.80299e-05	0.000149712	1	1	2	O14530	O14530 [179-200]	O14530 1xPhospho [S188(98.9)]	0	2532.14763	High	High	0.0001223	2.279e-05	2.38
False	High	[R].HDSPDLAPNVTYSLPR.[T]	1xPhospho [S3(100)]	2.8212e-05	0.000149712	1	1	1	Q9BRD0	Q9BRD0 [269-284]	Q9BRD0 1xPhospho [S271(100)]	0	1861.84802	High	High	0.0001223	8.662e-06	2.39
False	High	[K].IDYGEYMDKNNVR.[R]		3.92032e-07	0.000149712	1	1	1	Q04837	Q04837 [114-126]		1	1616.73733	High	High	0.0001223	8.091e-08	2.43
False	High	[R].HDSSGSGHSAFEPLVASGVPASFVPKPGSLKR.[G]	2xPhospho [S]	5.8163e-08	0.000149712	1	1	2	A8CG34	A8CG34 [320-351]		1	3365.57155	High	High	0.0001223	1.006e-08	3.6
False	High	[R].HEDEQALLDQNSQTPPPSPFSVQAFNK.[G]	1xPhospho [T14(99.3)]	8.0364e-10	0.000149712	1	1	2	O75592	O75592 [2670-2696]	O75592 1xPhospho [T2683(99.3)]	0	3104.3997	High	High	0.0001223	9.335e-11	4.51
False	High	[R].HEDLVPPAGSPELSPPQPLFRPR.[S]	2xPhospho [S10(100); S14(100)]	0.000474294	0.000149712	1	1	2	Q9UPS6	Q9UPS6 [1650-1672]	Q9UPS6 2xPhospho [S1659(100); S1663(100)]	0	2696.26334	High	High	0.0001223	0.0001899	3.54
False	High	[K].HEEEEWTDDDLVESL.[-]	1xDehydrated [T7(100)]	0.000629957	0.000149712	1	1	2	P51946	P51946 [309-323]	P51946 1xDehydrated [T315(100)]	0	1827.75554	High	High	0.0001223	0.0002595	2.03
False	High	[R].HEHPPNPPVSPGKTVNDVNSNNNMSYR.[N]	1xPhospho [S10(100)]	2.75684e-07	0.000149712	1	1	1	Q6VMQ6	Q6VMQ6 [664-690]	Q6VMQ6 1xPhospho [S673(100)]	1	3081.36327	High	High	0.0001223	5.505e-08	3.87
False	High	[K].LDYDEDASAMLK.[E]		0.000121408	0.000149712	1	2	1	P50502	P50502 [211-222]		0	1370.61442	High	High	0.0001223	4.274e-05	2.51
False	High	[R].HFFHHADEDDEEEDDSPPER.[Q]	1xPhospho [S16(100)]	3.36304e-07	0.000149712	1	1	1	O43314	O43314 [23-42]	O43314 1xPhospho [S38(100)]	0	2532.9212	High	High	0.0001223	6.855e-08	2.56
False	High	[K].HFKDEDEDEDVASPDGLGR.[L]	1xPhospho [S13(100)]	0.000167808	0.000149712	1	1	1	O95365	O95365 [537-555]	O95365 1xPhospho [S549(100)]	1	2210.88738	High	High	0.0001223	6.099e-05	3.47
False	High	[K].LDVGNAEVKLEEENR.[S]		3.55954e-07	0.000149712	1	1	1	P51572	P51572 [168-182]		1	1714.86062	High	High	0.0001223	7.272e-08	2.31
False	High	[K].IEDLSQQAQLAAAEKFK.[V]		6.33108e-10	0.000149712	1	2	3	Q13765	Q13765 [128-144]		1	1889.99672	High	High	0.0001223	7.182e-11	3.37
False	High	[R].HSSISPVRLPLNSSLGAELSRK.[K]	2xPhospho [S3(99); S5(100)]	0.000343172	0.000149712	1	1	1	Q9NYV4	Q9NYV4 [381-402]	Q9NYV4 2xPhospho [S383(99); S385(100)]	2	2508.23713	High	High	0.0001223	0.0001329	3.68
False	High	[K].LDPGLIMEQVK.[V]		0.00173933	0.000149712	1	1	1	Q9Y5L4	Q9Y5L4 [17-27]		0	1242.67624	High	High	0.0001223	0.0007851	1.47
False	High	[R].HKKPVNYSQFDHSDSDDDFVSATVPLNKK.[S]	2xDehydrated [S13(100); S15(100)]	1.27012e-06	0.000149712	1	1	1	Q96B01	Q96B01 [7-35]	Q96B01 2xDehydrated [S19(100); S21(100)]	2	3282.58143	High	High	0.0001223	2.933e-07	3.34
False	High	[R].LDLDLTADSQPPVFK.[V]	1xDehydrated [T/S]	0.000353053	0.000149712	1	1	2	Q13263	Q13263 [493-507]		0	1640.85301	High	High	0.0001223	0.0001377	2.2
False	High	[K].LDKSQIHDIVLVGGSTR.[I]		1.4722e-06	0.000149712	1	1	2	P11142	P11142 [326-342]		1	1838.01304	High	High	0.0001223	3.435e-07	3.06
False	High	[K].LDKAQIHDLVLVGGSTR.[I]		0.00111115	0.000149712	1	1	1	P0DMV9	P0DMV9 [326-342]		1	1822.01812	High	High	0.0001223	0.0004812	2.36
False	High	[R].LDHKFDLMYAK.[R]	1xOxidation [M8]	0.00313582	0.000149712	2	7	1	Q71U36; Q9BQE3	Q71U36 [391-401]; Q9BQE3 [391-401]		1	1396.69295	High	High	0.0001223	0.001497	1.18
False	High	[R].IDGPVISESTPIAETIMASSNESLVVNR.[V]		5.17991e-05	0.000149712	1	1	1	P42167	P42167 [270-297]		0	2929.48229	High	High	0.0001223	1.682e-05	2.96
False	High	[R].LGSAEQSSPDLSFLVVK.[N]	1xPhospho [S3(100)]	0.000937228	0.000149712	1	1	1	Q96LW4	Q96LW4 [253-269]	Q96LW4 1xPhospho [S255(100)]	0	1856.90414	High	High	0.0001223	0.0003985	1.94
False	High	[R].LDGLVETPTGYIESLPR.[V]	1xPhospho [T7(100)]	0.000208219	0.000149712	1	1	4	P55209	P55209 [56-72]	P55209 1xPhospho [T62(100)]	0	1939.94125	High	High	0.0001223	7.724e-05	1.71
False	High	[R].LDGLVETPTGYIESLPR.[V]		4.27042e-05	0.000149712	1	1	2	P55209	P55209 [56-72]		0	1859.97492	High	High	0.0001223	1.365e-05	1.86
False	High	[R].IDFYFDENPYFENK.[V]		1.61711e-05	0.000149712	1	2	1	Q01105	Q01105 [137-150]		0	1840.80646	High	High	0.0001223	4.74e-06	2.51
False	High	[R].IFPPETSASVAATPPPSTASAPAAVNSSASADKPLSNMK.[I]	1xPhospho [T13(96.5)]	1.3904e-08	0.000149712	1	1	1	P09874	P09874 [356-394]	P09874 1xPhospho [T368(96.5)]	0	3847.84598	High	High	0.0001223	2.113e-09	3.19
False	High	[R].LGQVASSLFR.[G]		0.000709702	0.000149712	1	1	1	P42696	P42696 [35-44]		0	1077.60512	High	High	0.0001223	0.0002947	1.72
False	High	[K].HKLNVPETMTEVLDVSDEEGDDTMTGDGGEYLRPEDLK.[E]	1xDehydrated [S16(100)]	1.12648e-10	0.000149712	1	1	1	Q01484	Q01484 [831-868]	Q01484 1xDehydrated [S846(100)]	1	4216.91729	High	High	0.0001223	1.09e-11	4.92
False	High	[R].HKSDNETNLQQQVVWGNR.[N]	1xPhospho [S3(99.1)]	0.000146429	0.000149712	1	1	1	Q7Z401	Q7Z401 [1013-1030]	Q7Z401 1xPhospho [S1015(99.1)]	1	2233.01458	High	High	0.0001223	5.243e-05	3.28
False	High	[R].HLAGYESSSTLMTSELESTSLGDSDEEDTMSR.[F]	1xPhospho [S24(100)]	1.66182e-11	0.000149712	1	1	1	O14641	O14641 [188-219]	O14641 1xPhospho [S211(100)]	0	3545.44552	High	High	0.0001223	1.347e-12	5.82
False	High	[R].IFQGYSFVAPSILFDHNNAVMTDGLEAPGAGDRPGR.[A]	2xPhospho [S6(100); S11(100)]	1.15017e-05	0.000149712	1	1	1	O75676	O75676 [355-390]	O75676 2xPhospho [S360(100); S365(100)]	0	3979.78743	High	High	0.0001223	3.26e-06	1.97
False	High	[K].IDENSDKEMEVEESPEKIK.[V]	2xPhospho [S5(100); S14(100)]	1.07686e-08	0.000149712	1	1	1	Q8N3X1	Q8N3X1 [495-513]	Q8N3X1 2xPhospho [S499(100); S508(100)]	2	2408.98161	High	High	0.0001223	1.592e-09	5.56
False	High	[K].LDEIYVAGLVAHSDLDER.[A]		0.00369537	0.000149712	1	1	1	O60506	O60506 [43-60]		0	2015.00801	High	High	0.0001223	0.001793	1.52
False	High	[R].IDEDGENTQIEDTEPMSPVLNSK.[F]	1xPhospho [S17(100)]	6.40821e-06	0.000149712	1	1	1	Q12888	Q12888 [536-558]	Q12888 1xPhospho [S552(100)]	0	2641.12226	High	High	0.0001223	1.722e-06	4.03
False	High	[K].IGQGYLIK.[D]		0.000357085	0.000149712	1	1	1	P39023	P39023 [287-294]		0	891.52983	High	High	0.0001223	0.0001395	2.52
False	High	[R].LGQERDPGGITAGSTDEPPMLTK.[E]		5.24916e-10	0.000149712	1	1	1	Q8WUZ0	Q8WUZ0 [143-165]		1	2370.16056	High	High	0.0001223	5.883e-11	4.3
False	High	[R].HLDRSPESDRPR.[K]	1xPhospho [S5(100)]	0.000585146	0.000149712	1	1	2	Q96T37	Q96T37 [652-663]	Q96T37 1xPhospho [S656(100)]	1	1544.69654	High	High	0.0001223	0.0002393	2.85
False	High	[K].HLEINPDHPIVETLR.[Q]		3.10714e-05	0.000149712	1	1	1	P08238	P08238 [625-639]		0	1782.94971	High	High	0.0001223	9.632e-06	2.5
False	High	[R].LDLDLTADSQPPVFK.[V]	1xPhospho [S9(100)]	0.0048758	0.000149712	1	1	1	Q13263	Q13263 [493-507]	Q13263 1xPhospho [S501(100)]	0	1738.82991	High	High	0.0001223	0.002421	2.51
False	High	[K].LDPSIFESLQK.[E]		0.00351182	0.000149712	1	1	1	Q9Y265	Q9Y265 [172-182]		0	1276.67834	High	High	0.0001223	0.001698	1.47
False	High	[K].HKAEEVEDETVELDVSDEEMARR.[Y]	1xDehydrated [S16(100)]	7.79075e-09	0.000149712	1	1	1	Q99547	Q99547 [95-117]	Q99547 1xDehydrated [S110(100)]	2	2698.22608	High	High	0.0001223	1.122e-09	4.8
False	High	[K].HKAEEVEDETVELDVSDEEMAR.[R]	1xOxidation [M20]; 1xDehydrated [S16(100)]	9.10241e-12	0.000149712	1	1	2	Q99547	Q99547 [95-116]	Q99547 1xDehydrated [S110(100)]	1	2558.11988	High	High	0.0001223	6.99e-13	3.52
False	High	[R].HGSGADSDYENTQSGDPLLGLEGK.[R]	1xDehydrated [S7(100)]	1.16641e-06	0.000149712	1	1	2	Q9Y2X7	Q9Y2X7 [590-613]	Q9Y2X7 1xDehydrated [S596(100)]	0	2429.08515	High	High	0.0001223	2.671e-07	4.48
False	High	[R].HGSGADSDYENTQSGDPLLGLEGK.[R]	1xPhospho [S3(100)]; 1xDehydrated [S7(100)]	8.85093e-10	0.000149712	1	1	2	Q9Y2X7	Q9Y2X7 [590-613]	Q9Y2X7 1xPhospho [S592(100)]; 1xDehydrated [S596(100)]	0	2509.05148	High	High	0.0001223	1.04e-10	4.26
False	High	[R].HGSGADSDYENTQSGDPLLGLEGK.[R]	1xPhospho [S3(100)]	8.46101e-08	0.000149712	1	1	1	Q9Y2X7	Q9Y2X7 [590-613]	Q9Y2X7 1xPhospho [S592(100)]	0	2527.06205	High	High	0.0001223	1.516e-08	3.25
False	High	[R].LDPFADGGKTPDPK.[M]	1xPhospho [T10(100)]	0.00234892	0.000149712	1	1	1	O75533	O75533 [133-146]	O75533 1xPhospho [T142(100)]	1	1537.69342	High	High	0.0001223	0.00109	2.25
False	High	[R].HGSGADSDYENTQSGDPLLGLEGKR.[F]	1xPhospho [S3(100)]; 1xDehydrated [S7(100)]	4.59424e-09	0.000149712	1	1	2	Q9Y2X7	Q9Y2X7 [590-614]	Q9Y2X7 1xPhospho [S592(100)]; 1xDehydrated [S596(100)]	1	2665.15259	High	High	0.0001223	6.297e-10	4.6
False	High	[R].LDNVPHTPSSYIETLPK.[A]		0.0026308	0.000149712	1	1	1	Q99733	Q99733 [45-61]		0	1910.98582	High	High	0.0001223	0.001237	1.91
False	High	[R].HGSGADSDYENTQSGDPLLGLEGKR.[F]	1xPhospho [S3(100)]	0.000905855	0.000149712	1	1	2	Q9Y2X7	Q9Y2X7 [590-614]	Q9Y2X7 1xPhospho [S592(100)]	1	2683.16316	High	High	0.0001223	0.0003862	3.16
False	High	[R].HGSGPNIILTGDSSPGFSK.[E]	1xPhospho [S3(100)]	0.000201245	0.000149712	1	1	2	Q53ET0	Q53ET0 [611-629]	Q53ET0 1xPhospho [S613(100)]	0	1950.8957	High	High	0.0001223	7.415e-05	1.75
False	High	[R].HGSGPNIILTGDSSPGFSK.[E]	2xPhospho [S3(100); S/T]	0.000276575	0.000149712	1	1	1	Q53ET0	Q53ET0 [611-629]	Q53ET0 2xPhospho [S613(100); S/T]	0	2030.86203	High	High	0.0001223	0.0001055	2.25
False	High	[R].HGSLGFLPR.[K]		0.003492	0.000149712	1	1	1	P39023	P39023 [11-19]		0	983.54213	High	High	0.0001223	0.001687	2.03
False	High	[R].IDISPSTLR.[K]	1xPhospho [S4(100)]	0.00130986	0.000149712	1	1	5	Q9NYF8	Q9NYF8 [655-663]	Q9NYF8 1xPhospho [S658(100)]	0	1081.52892	High	High	0.0001223	0.000578	2.59
False	High	[R].IDISPSTLR.[K]	1xDehydrated [S4(100)]	0.0058094	0.000149712	1	1	1	Q9NYF8	Q9NYF8 [655-663]	Q9NYF8 1xDehydrated [S658(100)]	0	983.55202	High	High	0.0001223	0.002943	1.72
False	High	[R].IDISPSTFR.[K]	1xDehydrated [S4(100)]	0.0026308	0.000149712	1	1	1	Q9Y2W1	Q9Y2W1 [679-687]	Q9Y2W1 1xDehydrated [S682(100)]	0	1017.53637	High	High	0.0001223	0.001236	1.82
False	High	[K].IDISNVKIPK.[H]		0.00145891	0.000149712	1	1	2	Q02878	Q02878 [201-210]		1	1126.68304	High	High	0.0001223	0.0006498	2.08
False	High	[R].HGSSRSVVDMDLDDTDDGDDNAPLFYQPGKR.[G]	2xPhospho [S3(99.4); S/T/Y]	6.61029e-07	0.000149712	1	1	1	O95071	O95071 [2481-2511]	O95071 2xPhospho [S2483(99.4); S/T/Y]	2	3582.45163	High	High	0.0001223	1.438e-07	4.84
False	High	[K].IDINKEIEQR.[Q]		0.000453236	0.000149712	1	1	1	Q14126	Q14126 [845-854]		1	1257.67974	High	High	0.0001223	0.0001811	2.05
False	High	[R].LDIDSPPITAR.[N]	1xPhospho [S5(100)]	0.00558415	0.000149712	1	1	1	P14618	P14618 [33-43]	P14618 1xPhospho [S37(100)]	0	1277.61371	High	High	0.0001223	0.002825	2.3
False	High	[R].LDIDSPPITAR.[N]		0.000329801	0.000149712	1	1	1	P14618	P14618 [33-43]		0	1197.64738	High	High	0.0001223	0.0001275	2.38
False	High	[R].HGSVSADEAAR.[T]	1xPhospho [S3(100)]	0.000304601	0.000149712	1	1	1	Q9NWW5	Q9NWW5 [29-39]	Q9NWW5 1xPhospho [S31(100)]	0	1179.47901	High	High	0.0001223	0.0001171	3.04
False	High	[R].LGSFGSITR.[Q]		0.00174922	0.000149712	1	1	1	Q14315	Q14315 [2231-2239]		0	937.51016	High	High	0.0001223	0.0007885	2.28
False	High	[R].LDIDPETITWQR.[V]		0.00018906	0.000149712	1	1	1	P11586	P11586 [521-532]		0	1486.75363	High	High	0.0001223	6.939e-05	2.24
False	High	[R].HKAAAYDISEDEED.[-]	1xDehydrated [S9(100)]	0.00455592	0.000149712	1	1	1	P49585	P49585 [354-367]	P49585 1xDehydrated [S362(100)]	1	1574.66052	High	High	0.0001223	0.002247	1.82
False	High	[K].HKAEEVEDETVELDVSDEEMAR.[R]	1xDehydrated [S16(100)]	3.46777e-10	0.000149712	1	1	2	Q99547	Q99547 [95-116]	Q99547 1xDehydrated [S110(100)]	1	2542.12497	High	High	0.0001223	3.726e-11	3.91
False	High	[K].HKAEEVEDETVELDVSDEEMAR.[R]	1xOxidation [M20]; 1xPhospho [S16(100)]	6.26194e-08	0.000149712	1	1	1	Q99547	Q99547 [95-116]	Q99547 1xPhospho [S110(100)]	1	2656.09678	High	High	0.0001223	1.089e-08	3.84
False	High	[R].IEDSEPHIPLIDDTDAEDDAPTKR.[N]	2xDehydrated [S4(100); T14(100)]	5.50564e-13	0.000149712	1	1	3	P20020	P20020 [1152-1175]	P20020 2xDehydrated [S1155(100); T1165(100)]	1	2656.23729	High	High	0.0001223	3.259e-14	5.1
False	High	[R].IEDSEPHIPLIDDTDAEDDAPTKR.[N]	1xDehydrated [S4(100)]	2.78517e-13	0.000149712	1	1	3	P20020	P20020 [1152-1175]	P20020 1xDehydrated [S1155(100)]	1	2674.24786	High	High	0.0001223	1.54e-14	5.1
False	High	[K].HAPTYTIPLSPVLSPTLPAEAPTAQVPPSLPR.[N]	2xPhospho [T6(98.1); S14(100)]	2.7799e-08	0.000149712	1	1	7	Q9NPI6	Q9NPI6 [306-337]	Q9NPI6 2xPhospho [T311(98.1); S319(100)]	0	3478.7423	High	High	0.0001223	4.494e-09	2.98
False	High	[K].IETIEVMEDR.[Q]	1xOxidation [M7]	0.000717804	0.000149712	1	1	1	P51991	P51991 [152-161]		0	1250.59329	High	High	0.0001223	0.0002991	1.64
False	High	[K].LESTSPKGGPPPPPPPPPR.[A]	1xPhospho [S/T]	7.20049e-05	0.000149712	1	1	1	Q03111	Q03111 [263-281]		1	1984.9892	High	High	0.0001223	2.423e-05	3.16
False	High	[K].GVDFESSEDDDDDPFMNTSSLRR.[N]	2xPhospho [S6(100); S7(100)]	2.07537e-07	0.000149712	1	1	3	P49959	P49959 [683-705]	P49959 2xPhospho [S688(100); S689(100)]	1	2794.02231	High	High	0.0001223	4.039e-08	3.29
False	High	[R].LESLNIQR.[E]		0.00113666	0.000149712	1	1	1	Q14152	Q14152 [582-589]		0	972.54727	High	High	0.0001223	0.0004928	2.33
False	High	[R].LESEDDSLGWGAPDWSTEAGFSR.[H]	1xPhospho [S/T]	5.20941e-05	0.000149712	1	1	1	Q9Y6R4	Q9Y6R4 [497-519]		0	2592.05623	High	High	0.0001223	1.696e-05	2.82
False	High	[R].IFLGADAEEEIGTPR.[K]	1xPhospho [T13(100)]	3.22341e-06	0.000149712	1	1	3	P28749	P28749 [320-334]	P28749 1xPhospho [T332(100)]	0	1697.77821	High	High	0.0001223	8.115e-07	3.68
False	High	[K].IESDVQEPTEPEDDLDIMLGNKK.[K]	1xDehydrated [T9(100)]	3.57847e-09	0.000149712	1	1	1	P20042	P20042 [103-125]	P20042 1xDehydrated [T111(100)]	1	2597.2287	High	High	0.0001223	4.77e-10	3.78
False	High	[K].IESDVQEPTEPEDDLDIMLGNK.[K]	1xOxidation [M18]; 1xPhospho [S3(100)]	9.26926e-06	0.000149712	1	1	3	P20042	P20042 [103-124]	P20042 1xPhospho [S105(100)]	0	2583.10555	High	High	0.0001223	2.573e-06	2.5
False	High	[K].LFIGGLNVQTSESGLR.[G]		8.10974e-07	0.000149712	1	1	1	Q13151	Q13151 [9-24]		0	1690.91226	High	High	0.0001223	1.793e-07	2.85
False	High	[K].LFIGGLSFETTDDSLREHFEK.[W]		0.000885524	0.000149712	1	1	1	P51991	P51991 [37-57]		1	2441.19833	High	High	0.0001223	0.0003761	1.95
False	High	[K].LFIGGLSFETTDESLR.[S]	1xPhospho [S7(100)]	0.000198972	0.000149712	2	2	2	Q32P51; P09651	Q32P51 [16-31]; P09651 [16-31]	Q32P51 1xPhospho [S22(100)]; P09651 1xPhospho [S22(100)]	0	1864.87284	High	High	0.0001223	7.356e-05	2.36
False	High	[K].GVDFESSEDDDDDPFMNTSSLRR.[N]	1xOxidation [M16]; 2xPhospho [S6(100); S7(100)]	3.80048e-06	0.000149712	1	1	2	P49959	P49959 [683-705]	P49959 2xPhospho [S688(100); S689(100)]	1	2810.01722	High	High	0.0001223	9.724e-07	3.02
False	High	[K].GVESSDVHPAPTVQQMSSPKPAEER.[A]	1xPhospho [S/T]	0.00091101	0.000149712	1	1	1	Q5T481	Q5T481 [1031-1055]		0	2743.2393	High	High	0.0001223	0.0003885	2.01
False	High	[K].IESDVQEPTEPEDDLDIMLGNK.[K]	1xOxidation [M18]; 1xDehydrated [T9(100)]	3.54066e-05	0.000149712	1	1	1	P20042	P20042 [103-124]	P20042 1xDehydrated [T111(100)]	0	2485.12866	High	High	0.0001223	1.114e-05	3.46
False	High	[R].GVHKEGSLGDELLPLGYSEPEQQEGASAGAPSPTLELASR.[S]	1xPhospho [S7(100)]	6.53317e-09	0.000149712	1	1	1	Q96CX2	Q96CX2 [145-184]	Q96CX2 1xPhospho [S151(100)]	1	4156.97105	High	High	0.0001223	9.24e-10	5.04
False	High	[R].GVLDLDRPGEPAGEESPGPLQER.[S]	1xPhospho [S16(100)]	4.82236e-08	0.000149712	1	1	1	Q9UMN6	Q9UMN6 [2333-2355]	Q9UMN6 1xPhospho [S2348(100)]	0	2498.15589	High	High	0.0001223	8.206e-09	4.59
False	High	[K].IESDVQEPTEPEDDLDIMLGNK.[K]	1xDehydrated [T9(100)]	5.49727e-06	0.000149712	1	1	1	P20042	P20042 [103-124]	P20042 1xDehydrated [T111(100)]	0	2469.13374	High	High	0.0001223	1.449e-06	2.9
False	High	[R].GVMLAVDAVIAELKK.[Q]	1xOxidation [M3]	4.6766e-05	0.000149712	1	1	2	P10809	P10809 [143-157]		1	1572.90294	High	High	0.0001223	1.506e-05	1.64
False	High	[R].IESDEEEDFENVGK.[V]		9.34683e-07	0.000149712	1	1	1	Q96T23	Q96T23 [1343-1356]		0	1639.69697	High	High	0.0001223	2.09e-07	2.51
False	High	[R].LEQQVPVNQVFGQDEMIDVIGVTK.[G]		8.46101e-08	0.000149712	1	1	1	P39023	P39023 [201-224]		0	2686.37564	High	High	0.0001223	1.521e-08	2.86
False	High	[R].LEQQSVPAAVFGSLKED.[-]	1xPhospho [S13(100)]	0.00012705	0.000149712	1	1	2	Q9HCS7	Q9HCS7 [839-855]	Q9HCS7 1xPhospho [S851(100)]	1	1897.8943	High	High	0.0001223	4.486e-05	2.71
False	High	[R].LEQGQAIDDLMPAQK.[-]		6.49862e-07	0.000149712	1	1	1	P12277	P12277 [367-381]		0	1656.82615	High	High	0.0001223	1.404e-07	3.16
False	High	[K].LEPVSPPSPPHTDPELELVPPR.[L]	2xPhospho [S5(100); S8(100)]	2.24711e-07	0.000149712	1	1	2	Q9Y618	Q9Y618 [145-166]	Q9Y618 2xPhospho [S149(100); S152(100)]	0	2563.18811	High	High	0.0001223	4.402e-08	3.83
False	High	[K].IEVEKPFAIAKE.[-]		5.51379e-05	0.000149712	1	1	2	P23284	P23284 [205-216]		1	1373.76749	High	High	0.0001223	1.804e-05	1.57
False	High	[K].LEPQELSPLSATVFPK.[V]	1xPhospho [S7(99.5)]	0.000315156	0.000149712	1	2	3	Q9H869	Q9H869 [705-720]	Q9H869 1xPhospho [S711(99.5)]	0	1835.91906	High	High	0.0001223	0.0001211	2.67
False	High	[K].GVDFESSEDDDDDPFMNTSSLRR.[N]	1xOxidation [M16]; 1xPhospho [S/T]	5.00639e-05	0.000149712	1	1	1	P49959	P49959 [683-705]		1	2730.05089	High	High	0.0001223	1.62e-05	2.99
False	High	[R].IFIEDTDSETEDFAGFTQSDLNGK.[T]	1xPhospho [T/S]; 1xDehydrated [T/S]	1.67761e-06	0.000149712	1	1	2	Q96GN5	Q96GN5 [72-95]		0	2741.15019	High	High	0.0001223	3.971e-07	2.7
False	High	[R].GTLDEEDEEADSDTDDIDHR.[V]	1xPhospho [S12(99.4)]	0.000265799	0.000149712	1	1	1	Q9HCN4	Q9HCN4 [327-346]	Q9HCN4 1xPhospho [S338(99.4)]	0	2356.85726	High	High	0.0001223	0.000101	3.89
False	High	[R].GTLDLQVIR.[V]		0.00423293	0.000149712	1	1	1	Q9BUA3	Q9BUA3 [319-327]		0	1014.59422	High	High	0.0001223	0.002084	1.88
False	High	[K].GTLGGMFGMLK.[G]	1xOxidation [M9]	0.000233259	0.000149712	1	1	1	P08240	P08240 [315-325]		0	1127.55876	High	High	0.0001223	8.711e-05	2.47
False	High	[K].GTIQVITQGTSLK.[N]		0.000115359	0.000149712	1	1	1	O43175	O43175 [352-364]		0	1345.76856	High	High	0.0001223	4.045e-05	2.45
False	High	[K].GTLQVPKPFSGPVR.[L]		0.00377999	0.000149712	1	1	1	Q9H4L5	Q9H4L5 [287-300]		0	1482.84272	High	High	0.0001223	0.001842	1.39
False	High	[K].GTMDDISQEEGSSQGEDSVSGSQR.[I]	1xPhospho [S/T]	0.00194819	0.000149712	1	1	1	Q14683	Q14683 [945-968]		0	2565.98829	High	High	0.0001223	0.0008912	2.38
False	High	[R].LFEGNALLR.[R]		0.0058754	0.000149712	1	1	1	P46781	P46781 [71-79]		0	1032.58366	High	High	0.0001223	0.002973	1.3
False	High	[K].LFEESDDKEDEDADGKEVEDADEK.[L]	1xDehydrated [S5(100)]	4.44201e-07	0.000149712	1	1	2	O43719	O43719 [672-695]	O43719 1xDehydrated [S676(100)]	2	2739.12753	High	High	0.0001223	9.265e-08	3.59
False	High	[K].IFDIDEAEEGVKDLK.[I]		2.01193e-06	0.000149712	1	1	1	P20042	P20042 [88-102]		1	1720.86397	High	High	0.0001223	4.836e-07	2.87
False	High	[K].LFDEEEDSSEKLFDDSDER.[G]	1xDehydrated [S8(99.6)]	1.93866e-07	0.000149712	1	1	1	O43719	O43719 [706-724]	O43719 1xDehydrated [S713(99.6)]	1	2286.95207	High	High	0.0001223	3.745e-08	3.19
False	High	[K].LEVTEIVKPSPK.[R]	1xPhospho [S10(100)]	4.38021e-06	0.000149712	1	1	2	Q7Z6E9	Q7Z6E9 [1170-1181]	Q7Z6E9 1xPhospho [S1179(100)]	0	1419.74947	High	High	0.0001223	1.137e-06	3.16
False	High	[K].GTNTSSPYDAGADYLR.[A]	1xPhospho [S6(99.3)]	1.29585e-05	0.000149712	1	1	1	Q8ND82	Q8ND82 [222-237]	Q8ND82 1xPhospho [S227(99.3)]	0	1767.72215	High	High	0.0001223	3.717e-06	2.22
False	High	[R].IEVLPVDTGAGGYSGNSGSPK.[N]	1xPhospho [S/T/Y]	8.63249e-07	0.000149712	1	1	1	Q92738	Q92738 [698-718]		0	2084.95361	High	High	0.0001223	1.922e-07	4.83
False	High	[K].LFGAPEPSTIAR.[S]		0.000197846	0.000149712	1	1	1	Q6PKG0	Q6PKG0 [754-765]		0	1258.67901	High	High	0.0001223	7.278e-05	2.27
False	High	[R].IFGGLDMLAEK.[L]		0.000239976	0.000149712	1	1	1	Q92688	Q92688 [76-86]		0	1193.62347	High	High	0.0001223	9.021e-05	1.22
False	High	[K].IEVIKPGDLGVDLTSK.[L]		3.8541e-07	0.000149712	1	1	1	P38117	P38117 [206-221]		0	1683.95273	High	High	0.0001223	7.941e-08	3.4
False	High	[K].IEVIEIMTDR.[G]		0.00199287	0.000149712	2	2	1	Q32P51; P09651	Q32P51 [131-140]; P09651 [131-140]		0	1218.63985	High	High	0.0001223	0.0009147	2.08
False	High	[K].GTSGSLADVFANTR.[I]		0.000291075	0.000149712	1	1	1	Q9P265	Q9P265 [199-212]		0	1395.68628	High	High	0.0001223	0.0001115	2.23
False	High	[R].LFLDHDKTLQTDSIDSFETQRTPR.[K]	1xPhospho [T22(100)]	8.56086e-06	0.000149712	1	1	1	P06400	P06400 [335-358]	P06400 1xPhospho [T356(100)]	2	2943.38841	High	High	0.0001223	2.353e-06	5.59
False	High	[R].GTVVTGTLER.[G]		0.000942562	0.000149712	1	1	1	P49411	P49411 [272-281]		0	1032.5684	High	High	0.0001223	0.0004019	2.07
