## Supplementary Dataset 16 - Additional OspF variant activity on HEK293T phosphopeptide library for "Phosphoproteome-derived peptide libraries for deep specificity profiling of phosphatases and phospholyases": E20230308-16_ptmRS_PeptideGroups.csv (part 2 of 2)

Checked	Confidence	Annotated Sequence	Modifications	Qvality PEP	Qvality q-value	# Protein Groups	# Proteins	# PSMs	Master Protein Accessions	Positions in Master Proteins	Modifications in Master Proteins	# Missed Cleavages	Theo. MH+ [Da]	Found in Sample: [S7] F7: Sample	Confidence (by Search Engine): Sequest HT	Percolator q-Value (by Search Engine): Sequest HT	Percolator PEP (by Search Engine): Sequest HT	XCorr (by Search Engine): Sequest HT
False	High	[R].GVAGPGPIGREPDPDSDWEPEER.[E]	1xDehydrated [S16(100)]	4.49275e-07	0.000149712	1	1	1	Q9NPE2	Q9NPE2 [26-48]	Q9NPE2 1xDehydrated [S41(100)]	1	2444.11131	High	High	0.0001223	9.386e-08	3.74
False	High	[K].GVDFESSEDDDDDPFMNTSSLR.[R]	1xPhospho [S/T]	9.40312e-05	0.000149712	1	1	1	P49959	P49959 [683-704]		0	2557.95486	High	High	0.0001223	3.232e-05	2.6
False	High	[K].GVDFESSEDDDDDPFMNTSSLRR.[N]	1xDehydrated [S7(99.6)]	8.43861e-07	0.000149712	1	1	1	P49959	P49959 [683-705]	P49959 1xDehydrated [S689(99.6)]	1	2616.07908	High	High	0.0001223	1.876e-07	3.67
False	High	[K].GVDFESSEDDDDDPFMNTSSLRR.[N]	1xPhospho [S7(99.2)]	0.000355063	0.000149712	1	1	1	P49959	P49959 [683-705]	P49959 1xPhospho [S689(99.2)]	1	2714.05597	High	High	0.0001223	0.0001386	2.84
False	High	[R].LEPGLDEEDTDFEEEDDNPDWVSELK.[K]	1xDehydrated [T10(100)]	4.09166e-06	0.000149712	1	1	2	P51956	P51956 [470-495]	P51956 1xDehydrated [T479(100)]	0	3047.28001	High	High	0.0001223	1.053e-06	2.11
False	High	[K].LENEGSDEDIETDVLYSPQMALK.[L]	1xOxidation [M20]; 1xPhospho [S6(100)]	0.00284796	0.000149712	1	1	1	O60502	O60502 [359-381]	O60502 1xPhospho [S364(100)]	0	2692.15831	High	High	0.0001223	0.001348	2.35
False	High	[K].LENEGSDEDIETDVLYSPQMALK.[L]	1xPhospho [S6(100)]	6.1072e-05	0.000149712	1	1	1	O60502	O60502 [359-381]	O60502 1xPhospho [S364(100)]	0	2676.1634	High	High	0.0001223	2.017e-05	3.2
False	High	[K].IEENSLKEEESIEGEKEVK.[S]		9.6124e-09	0.000149712	1	1	2	Q14839	Q14839 [1566-1584]		2	2219.09253	High	High	0.0001223	1.409e-09	4.36
False	High	[K].GYALVPIIVNSSTPK.[S]		0.00131731	0.000149712	1	1	1	P82094	P82094 [352-366]		0	1558.88392	High	High	0.0001223	0.0005792	1.79
False	High	[R].GYDSDPVKAWK.[E]		4.28184e-06	0.000149712	1	1	1	P11388	P11388 [1081-1091]		1	1265.61608	High	High	0.0001223	1.108e-06	1.89
False	High	[R].GYFEYIEENKYSR.[A]		8.03944e-08	0.000149712	1	1	2	Q00839	Q00839 [256-268]		1	1697.78058	High	High	0.0001223	1.432e-08	2.57
False	High	[K].IEEIKDFLLTAR.[R]		0.00308299	0.000149712	1	1	1	P63173	P63173 [5-16]		1	1447.81551	High	High	0.0001223	0.001467	1.74
False	High	[R].LGSTSGEESDLER.[E]	1xPhospho [S/T]; 2xDehydrated [T4(99.8); S]	0.000203543	0.000149712	1	1	2	Q9BW71	Q9BW71 [355-367]	Q9BW71 2xDehydrated [T358(99.8); S]	0	1423.57369	High	High	0.0001223	7.525e-05	2.55
False	High	[R].LEEGPPVTTVLTR.[E]		9.67392e-05	0.000149712	1	1	1	P08559	P08559 [46-58]		0	1411.77912	High	High	0.0001223	3.331e-05	1.67
False	High	[K].IEEAMDGSETPQLFTVLPEKR.[T]	1xOxidation [M5]; 1xPhospho [T10(99.5)]	3.97712e-06	0.000149712	1	1	1	Q13435	Q13435 [771-791]	Q13435 1xPhospho [T780(99.5)]	1	2486.15205	High	High	0.0001223	1.023e-06	2.82
False	High	[K].GYGFVHFETQEAAER.[A]		0.000101812	0.000149712	1	1	1	P11940	P11940 [139-153]		0	1740.79762	High	High	0.0001223	3.53e-05	2.2
False	High	[R].GYISPYFINTSK.[G]		0.000136009	0.000149712	1	1	2	P10809	P10809 [222-233]		0	1389.70489	High	High	0.0001223	4.843e-05	2.41
False	High	[K].GYLTDLNSMIPTHGGDINDIKK.[A]	1xPhospho [T/S/Y]; 1xDehydrated [T/S]	1.41911e-05	0.000149712	1	1	2	O94906	O94906 [272-293]		1	2464.1578	High	High	0.0001223	4.109e-06	2.1
False	High	[K].IEEAMDGSETPQLFTVLPEKR.[T]	1xPhospho [S/T]	0.0055214	0.000149712	1	1	2	Q13435	Q13435 [771-791]		1	2470.15713	High	High	0.0001223	0.002783	1.83
False	High	[K].IEEAMDGSETPQLFTVLPEKR.[T]	1xOxidation [M5]; 1xDehydrated [S/T]	0.00351182	0.000149712	1	1	1	Q13435	Q13435 [771-791]		1	2388.17515	High	High	0.0001223	0.001698	1.4
False	High	[K].LGSTAPQVLSTSSPAQQAENEAK.[A]	1xPhospho [S13(96.6)]	0.00393275	0.000149712	1	1	1	Q9UNZ2	Q9UNZ2 [260-282]	Q9UNZ2 1xPhospho [S272(96.6)]	0	2394.11844	High	High	0.0001223	0.001916	1.57
False	High	[K].IEEAMDGSETPQLFTVLPEKR.[T]	1xDehydrated [T10(99.6)]	0.000355063	0.000149712	1	1	1	Q13435	Q13435 [771-791]	Q13435 1xDehydrated [T780(99.6)]	1	2372.18024	High	High	0.0001223	0.0001384	2.8
False	High	[R].HAASYSSDSENQGSYSGVIPPPPGR.[G]	1xPhospho [S/Y]	0.00177923	0.000149712	1	1	1	Q96D71	Q96D71 [112-136]		0	2640.13621	High	High	0.0001223	0.0008059	1.96
False	High	[K].HADIVTTTTHK.[T]		0.0010263	0.000149712	1	1	1	P34897	P34897 [270-280]		0	1223.63788	High	High	0.0001223	0.0004404	2.38
False	High	[K].IEDVGSDEEDDSGKDKK.[K]		5.2214e-08	0.000149712	2	2	3	P08238; Q58FF8	P08238 [250-266]; Q58FF8 [172-188]		2	1865.82469	High	High	0.0001223	8.97e-09	4.73
False	High	[R].HADPAHQLLLR.[A]		1.26293e-06	0.000149712	1	1	1	A4D1S0	A4D1S0 [164-174]		0	1270.70148	High	High	0.0001223	2.912e-07	2.57
False	High	[R].HAIMRSPQMVSAIVR.[T]	1xPhospho [S6(100)]	0.000659221	0.000149712	1	1	1	P35222	P35222 [186-200]	P35222 1xPhospho [S191(100)]	1	1775.88086	High	High	0.0001223	0.0002713	3.62
False	High	[R].IEDSEPHIPLIDDTDAEDDAPTKR.[N]	1xPhospho [S4(100)]	7.69115e-17	0.000149712	1	1	2	P20020	P20020 [1152-1175]	P20020 1xPhospho [S1155(100)]	1	2772.22475	High	High	0.0001223	1.99e-18	6.36
False	High	[R].IEDSEPHIPLIDDTDAEDDAPTKR.[N]	1xPhospho [S4(100)]; 1xDehydrated [T14(100)]	1.34995e-14	0.000149712	1	1	2	P20020	P20020 [1152-1175]	P20020 1xPhospho [S1155(100)]; 1xDehydrated [T1165(100)]	1	2754.21419	High	High	0.0001223	5.638e-16	5.1
False	High	[R].HAPSPEPAVQGTGVAGVPEESGDAAAIPAK.[K]	1xPhospho [S4(100)]	5.29506e-09	0.000149712	1	1	1	P13051	P13051 [20-49]	P13051 1xPhospho [S23(100)]	0	2890.36186	High	High	0.0001223	7.335e-10	4.66
False	High	[K].LEEPPELNRQSPNPR.[R]	1xPhospho [S11(100)]	0.00208533	0.000149712	1	1	2	Q7Z5L9	Q7Z5L9 [165-179]	Q7Z5L9 1xPhospho [S175(100)]	1	1855.86982	High	High	0.0001223	0.0009555	1.58
False	High	[R].IEEQELSENTSLPAEEANGSLSEEEANGPELGSGK.[A]	1xPhospho [S22(99.5)]	1.03841e-05	0.000149712	1	1	1	Q9BUR4	Q9BUR4 [93-127]	Q9BUR4 1xPhospho [S114(99.5)]	0	3724.62329	High	High	0.0001223	2.904e-06	2.66
False	High	[K].LFIIRGSPQQIDHAK.[Q]	1xPhospho [S7(100)]	0.000147263	0.000149712	1	1	1	Q92945	Q92945 [474-488]	Q92945 1xPhospho [S480(100)]	1	1802.9313	High	High	0.0001223	5.296e-05	2.68
False	High	[K].IEEVLSPEGSPSKSPSK.[K]	1xPhospho [S14(99.4)]	0.0025285	0.000149712	1	1	1	Q9UEY8	Q9UEY8 [668-684]	Q9UEY8 1xPhospho [S681(99.4)]	1	1850.87832	High	High	0.0001223	0.001185	3.8
False	High	[K].LFIGGLSFETTEESLR.[N]		1.36692e-08	0.000149712	1	1	3	P22626	P22626 [23-38]		0	1798.92216	High	High	0.0001223	2.063e-09	3.06
False	High	[R].LGSVDSFER.[S]		0.00515937	0.000149712	1	1	1	O60343	O60343 [586-594]		0	1009.4949	High	High	0.0001223	0.002583	2.24
False	High	[K].GVSQDLLER.[I]		0.00195926	0.000149712	1	1	1	Q9H211	Q9H211 [417-425]		0	1016.5371	High	High	0.0001223	0.0008969	1.96
False	High	[R].LELQGPRGSPNAR.[S]	1xPhospho [S9(100)]	0.000595195	0.000149712	1	1	5	P19338	P19338 [555-567]	P19338 1xPhospho [S563(100)]	1	1474.71622	High	High	0.0001223	0.0002427	1.94
False	High	[K].LFIGGLSFETTEESLR.[N]	1xPhospho [S7(100)]	6.89919e-06	0.000149712	1	1	2	P22626	P22626 [23-38]	P22626 1xPhospho [S29(100)]	0	1878.88849	High	High	0.0001223	1.868e-06	2.81
False	High	[K].IEIIQPLLDMAAGTSNAAPVAENVTNNEGSPPPPVK.[V]	1xOxidation [M10]; 1xPhospho [S30(100)]	0.000701691	0.000149712	1	1	3	O95104	O95104 [125-160]	O95104 1xPhospho [S154(100)]	0	3750.8296	High	High	0.0001223	0.0002907	2.15
False	High	[K].IEIIQPLLDMAAGTSNAAPVAENVTNNEGSPPPPVK.[V]	1xPhospho [S30(100)]	1.24866e-06	0.000149712	1	1	5	O95104	O95104 [125-160]	O95104 1xPhospho [S154(100)]	0	3734.83468	High	High	0.0001223	2.878e-07	3.82
False	High	[R].IEIESFYEGEDFSETLTR.[A]		3.45859e-09	0.000149712	1	1	2	P11021	P11021 [307-324]		0	2164.99209	High	High	0.0001223	4.61e-10	2.88
False	High	[R].GVSQEKEAQISSAIVSSVQSK.[I]	1xPhospho [S3(100)]	2.99401e-06	0.000149712	1	1	1	Q12872	Q12872 [907-927]	Q12872 1xPhospho [S909(100)]	1	2242.09625	High	High	0.0001223	7.498e-07	4.35
False	High	[K].LEKVPDSPENELK.[S]	1xPhospho [S7(100)]	0.00018906	0.000149712	1	1	1	Q8NI35	Q8NI35 [516-528]	Q8NI35 1xPhospho [S522(100)]	1	1577.74585	High	High	0.0001223	6.933e-05	2.81
False	High	[R].LEKPETQSSPITVQSSK.[D]	1xPhospho [S/T]	0.000211796	0.000149712	1	1	1	Q96CB8	Q96CB8 [120-136]		0	1938.94198	High	High	0.0001223	7.839e-05	2.26
False	High	[R].IDEDGENTQIEDTEPMSPVLNSK.[F]	1xOxidation [M16]; 1xPhospho [S17(100)]; 1xDehydrated [T8(100)]	0.000217895	0.000149712	1	1	1	Q12888	Q12888 [536-558]	Q12888 1xPhospho [S552(100)]; 1xDehydrated [T543(100)]	0	2639.10661	High	High	0.0001223	8.119e-05	2.58
False	High	[K].IEKIGEGTYGVVYKGR.[H]	1xPhospho [Y9(100)]; 1xDehydrated [T8(100)]	4.82054e-10	0.000149712	1	1	1	P06493	P06493 [7-22]	P06493 1xPhospho [Y15(100)]; 1xDehydrated [T14(100)]	2	1830.91498	High	High	0.0001223	5.361e-11	3.68
False	High	[K].GVVPLAGTNGETTTQGLDGLSER.[C]		0.000591826	0.000149712	1	1	1	P04075	P04075 [112-134]		0	2272.14154	High	High	0.0001223	0.0002415	2.38
False	High	[R].GVVQELQQAISK.[L]		1.22431e-05	0.000149712	1	1	1	P29692	P29692 [96-107]		0	1299.72669	High	High	0.0001223	3.48e-06	2.96
False	High	[K].GVVTNGLDLSPADEK.[K]	1xPhospho [S10(100)]	0.000742668	0.000149712	1	1	1	P07197	P07197 [828-842]	P07197 1xPhospho [S837(100)]	0	1594.73601	High	High	0.0001223	0.0003104	2.03
False	High	[R].LGSTVFVANLDYK.[V]		0.000448119	0.000149712	1	1	1	P52272	P52272 [202-214]		0	1426.75766	High	High	0.0001223	0.0001785	1.41
False	High	[K].IEKIGEGTYGVVYK.[G]	1xPhospho [Y9(100)]; 1xDehydrated [T8(100)]	0.000133712	0.000149712	1	1	2	P06493	P06493 [7-20]	P06493 1xPhospho [Y15(100)]; 1xDehydrated [T14(100)]	1	1617.7924	High	High	0.0001223	4.767e-05	2.43
False	High	[K].IEKIGEGTYGVVYK.[G]	1xDehydrated [T8(100)]	0.00329978	0.000149712	1	1	1	P06493	P06493 [7-20]	P06493 1xDehydrated [T14(100)]	1	1537.82607	High	High	0.0001223	0.001581	1.8
False	High	[K].IEGLQNLVNLR.[E]		5.88494e-06	0.000149712	1	1	1	Q15435	Q15435 [245-255]		0	1268.73211	High	High	0.0001223	1.568e-06	3.11
False	High	[R].IEEVPELPLVVEDKVEGYKK.[T]		1.40256e-07	0.000149712	1	1	1	P36578	P36578 [144-163]		2	2313.25881	High	High	0.0001223	2.631e-08	4.01
False	High	[R].IGSTTNPFLDIPHDPNAAVYK.[S]	1xPhospho [S/T/Y]	3.5811e-05	0.000149712	1	1	1	Q9NYI0	Q9NYI0 [768-788]		0	2350.1115	High	High	0.0001223	1.125e-05	1.96
False	High	[K].GWAFGSNSLPIAGSVGMGVAR.[R]	1xOxidation [M17]; 1xPhospho [S]	0.00333736	0.000149712	1	1	1	Q5PRF9	Q5PRF9 [550-570]		0	2129.9838	High	High	0.0001223	0.001599	1.77
False	High	[R].GYAFIEYEHER.[D]		0.00343319	0.000149712	1	1	1	P08621	P08621 [145-155]		0	1413.64336	High	High	0.0001223	0.001653	1.63
False	High	[R].GVVDSEDLPLNISR.[E]		1.00325e-07	0.000149712	2	2	1	P07900; P08238	P07900 [387-400]; P08238 [379-392]		0	1513.78566	High	High	0.0001223	1.825e-08	2.51
False	High	[K].LDDQSEDEALELEGPLITPGSGSIYSSPGLYSK.[T]	1xDehydrated [S5(100)]	1.45171e-05	0.000149712	1	1	1	Q96AC1	Q96AC1 [155-187]	Q96AC1 1xDehydrated [S159(100)]	0	3449.64823	High	High	0.0001223	4.211e-06	1.88
False	High	[R].HGSFHEDEDPIGSPR.[L]	1xPhospho [S3(100)]	1.21693e-07	0.000149712	1	1	3	Q96T58	Q96T58 [1266-1280]	Q96T58 1xPhospho [S1268(100)]	0	1759.70717	High	High	0.0001223	2.254e-08	4.44
False	High	[K].LAVEALSSLDGDLAGR.[Y]	1xPhospho [S8(99.6)]	2.16608e-06	0.000149712	1	1	2	P12277	P12277 [157-172]	P12277 1xPhospho [S164(99.6)]	0	1666.80476	High	High	0.0001223	5.235e-07	2.81
False	High	[K].HRDFVAEPMGEKPVGSLAGIGEVLGK.[K]	1xOxidation [M9]	6.93066e-12	0.000149712	1	1	2	O75531	O75531 [7-32]		1	2709.40286	High	High	0.0001223	5.192e-13	5.72
False	High	[R].IAQITGPPDR.[C]		0.00304827	0.000149712	1	1	1	Q96AE4	Q96AE4 [322-331]		0	1067.58438	High	High	0.0001223	0.00145	1.91
False	High	[R].IAQLEEELEEEQSNMELLNDR.[F]	1xOxidation [M15]	2.00659e-05	0.000149712	1	1	1	P35580	P35580 [1738-1758]		0	2548.17192	High	High	0.0001223	5.977e-06	2.68
False	High	[R].LAPDYDALDVANK.[I]		1.27349e-07	0.000149712	1	1	1	P62750	P62750 [140-152]		0	1404.70054	High	High	0.0001223	2.366e-08	2.75
False	High	[R].HLQLAIR.[NG]		0.00255732	0.000149712	3	14	8	Q16777; Q71UI9; Q93077	Q16777 [83-89]; Q71UI9 [86-92]; Q93077 [83-89]		0	850.52575	High	High	0.0001223	0.001197	1.87
False	High	[K].LATQLTGPVMPVR.[N]		0.000534343	0.000149712	1	1	1	P26373	P26373 [146-158]		0	1382.78243	High	High	0.0001223	0.0002156	1.93
False	High	[R].HSEAATAQREEWK.[M]		4.62215e-07	0.000149712	1	1	1	Q14103	Q14103 [86-98]		1	1542.72954	High	High	0.0001223	9.731e-08	3.94
False	High	[R].IATTTASAATAAAIGATPR.[A]	1xPhospho [T17(100)]	2.96914e-05	0.000149712	1	1	1	Q14980	Q14980 [2090-2108]	Q14980 1xPhospho [T2106(100)]	0	1795.89497	High	High	0.0001223	9.161e-06	4.12
False	High	[K].HSLDSDEEEDDDDGGSSKYDILASEDVEGQEAATLPSEGGVR.[I]	1xPhospho [S5(100)]	3.23075e-09	0.000149712	1	1	1	O95400	O95400 [45-86]	O95400 1xPhospho [S49(100)]	1	4503.85911	High	High	0.0001223	4.275e-10	6.0
False	High	[R].IAQLEEELEEEQGNTELINDR.[L]		3.13317e-06	0.000149712	1	1	1	P35579	P35579 [1731-1751]		0	2472.17363	High	High	0.0001223	7.877e-07	2.78
False	High	[K].IAVAVLEETTR.[E]		0.000146429	0.000149712	1	5	1	P49792	P49792 [2467-2477]		0	1201.67868	High	High	0.0001223	5.262e-05	2.16
False	High	[R].LGPLQVAR.[V]		0.00533733	0.000149712	1	1	1	P38117	P38117 [99-106]		0	853.52541	High	High	0.0001223	0.002682	2.09
False	High	[K].LAVEALSSLDGDLAGR.[Y]		0.000233259	0.000149712	1	1	1	P12277	P12277 [157-172]		0	1586.83843	High	High	0.0001223	8.758e-05	2.19
False	High	[K].LGPQNFIDETSDIENLLK.[E]	1xDehydrated [S11(99.6)]	4.81129e-05	0.000149712	1	1	3	Q14692	Q14692 [629-646]	Q14692 1xDehydrated [S639(99.6)]	0	2028.02841	High	High	0.0001223	1.556e-05	2.16
False	High	[K].LALDMEISAYR.[K]	1xDehydrated [S8(100)]	0.000193403	0.000149712	1	1	1	P20700	P20700 [368-378]	P20700 1xDehydrated [S375(100)]	0	1263.64018	High	High	0.0001223	7.099e-05	1.45
False	High	[K].HRDFVAEPMGEKPVGSLAGIGEVLGK.[K]		6.63791e-15	0.000149712	1	1	3	O75531	O75531 [7-32]		1	2693.40795	High	High	0.0001223	2.607e-16	4.66
False	High	[R].HNSSDGFFNNGPLR.[T]	1xPhospho [S]	0.00195926	0.000149712	1	1	1	Q9HC44	Q9HC44 [47-60]		0	1641.68056	High	High	0.0001223	0.0008976	1.99
False	High	[K].HIPTALPVSGTLSSSNPDLLQSHHR.[I]	1xPhospho [S15(99.2)]	0.00061932	0.000149712	1	1	1	Q9Y4G8	Q9Y4G8 [571-595]	Q9Y4G8 1xPhospho [S585(99.2)]	0	2744.35157	High	High	0.0001223	0.0002533	1.92
False	High	[R].IAIYELLFK.[E]		0.00215748	0.000149712	1	1	1	P46783	P46783 [9-17]		0	1109.66051	High	High	0.0001223	0.0009933	1.43
False	High	[K].HSLPSGLGLSETQITSHGFDNTK.[E]	1xPhospho [S5(100)]	1.2682e-14	0.000149712	1	1	2	P53367	P53367 [35-57]	P53367 1xPhospho [S39(100)]	0	2506.16097	High	High	0.0001223	5.266e-16	6.28
False	High	[K].LAVEAVLR.[L]		0.00515937	0.000149712	1	1	1	P78371	P78371 [182-189]		0	870.54073	High	High	0.0001223	0.002583	1.97
False	High	[R].HRAEAPPLEREDSGTFSLGK.[M]	1xPhospho [S/T]	4.92182e-05	0.000149712	1	1	2	O75569	O75569 [6-25]		2	2277.06595	High	High	0.0001223	1.596e-05	3.67
False	High	[R].HSPESPSIAVVESELVAEYITTER.[T]	1xPhospho [S2(99.5)]	1.17973e-06	0.000149712	1	1	1	Q7Z589	Q7Z589 [817-840]	Q7Z589 1xPhospho [S818(99.5)]	0	2723.28115	High	High	0.0001223	2.698e-07	2.65
False	High	[R].HSPIAPSSPSPQVLAQK.[Y]	1xPhospho [S8(100)]	0.00367452	0.000149712	1	1	1	Q9NQS7	Q9NQS7 [305-321]	Q9NQS7 1xPhospho [S312(100)]	0	1823.90514	High	High	0.0001223	0.001777	1.76
False	High	[K].LAVNMVPFPR.[L]		0.000404589	0.000149712	2	10	1	P07437; P68371	P07437 [253-262]; P68371 [253-262]		0	1143.63431	High	High	0.0001223	0.0001594	1.9
False	High	[K].LAQFEPSQR.[Q]		0.000900729	0.000149712	1	1	1	Q08211	Q08211 [315-323]		0	1075.55308	High	High	0.0001223	0.0003831	1.63
False	High	[R].HLPSPPTLDSIITEYLR.[E]	1xPhospho [S4(100)]	2.87733e-06	0.000149712	1	1	1	Q9Y4B6	Q9Y4B6 [997-1013]	Q9Y4B6 1xPhospho [S1000(100)]	0	2032.01508	High	High	0.0001223	7.16e-07	3.22
False	High	[K].HSQFIGYPITLFVEKER.[D]		1.27012e-06	0.000149712	1	1	3	P07900	P07900 [210-226]		1	2064.09129	High	High	0.0001223	2.93e-07	2.92
False	High	[K].HSQFLGYPITLYLEK.[E]		0.00051939	0.000149712	1	1	1	Q58FF8	Q58FF8 [127-141]		0	1808.95815	High	High	0.0001223	0.00021	1.37
False	High	[K].LALDMEISAYRK.[L]	1xDehydrated [S8(100)]	5.0349e-05	0.000149712	1	1	1	P20700	P20700 [368-379]	P20700 1xDehydrated [S375(100)]	1	1391.73515	High	High	0.0001223	1.634e-05	2.27
False	High	[R].LFRPPSPAPAAPGAR.[L]	1xPhospho [S6(100)]	0.00191533	0.000149712	1	1	3	Q86U90	Q86U90 [32-46]	Q86U90 1xPhospho [S37(100)]	0	1584.80464	High	High	0.0001223	0.0008747	2.84
False	High	[K].IGIVGLPNVGK.[S]		0.000409209	0.000149712	1	1	1	Q9NTK5	Q9NTK5 [25-35]		0	1066.66191	High	High	0.0001223	0.000162	1.73
False	High	[R].LFSGTQISTIAESEDSQESVDSVTDSQK.[R]	1xDehydrated [S/T]	6.24536e-07	0.000149712	1	1	1	P16220	P16220 [96-123]		0	2970.36982	High	High	0.0001223	1.35e-07	4.13
False	High	[K].LASVPAGGAVAVSAAPGSAAPAAGSAPAAAEEKK.[D]		3.68852e-14	0.000149712	1	1	2	P05387	P05387 [62-95]		1	2902.52687	High	High	0.0001223	1.69e-15	5.01
False	High	[K].LASVPAGGAVAVSAAPGSAAPAAGSAPAAAEEKKDEK.[K]		1.1125e-16	0.000149712	1	1	2	P05387	P05387 [62-98]		2	3274.69137	High	High	0.0001223	2.974e-18	5.77
False	High	[R].LASYLDKVR.[A]		0.000140723	0.000149712	1	7	1	P13645	P13645 [157-165]		1	1064.60987	High	High	0.0001223	5.028e-05	2.06
False	High	[K].HNDIVDSDSDAEDRGTLSAELTAAHFGGGGGLLHKK.[T]	1xPhospho [S7(98.8)]; 1xDehydrated [S/T]	5.9997e-09	0.000149712	1	1	1	P78316	P78316 [140-175]	P78316 1xPhospho [S146(98.8)]	2	3752.73003	High	High	0.0001223	8.425e-10	5.96
False	High	[K].HNDIVDSDSDAEDRGTLSAELTAAHFGGGGGLLHK.[K]	1xPhospho [S/T]; 1xDehydrated [S/T]	1.63498e-07	0.000149712	1	1	1	P78316	P78316 [140-174]		1	3624.63507	High	High	0.0001223	3.11e-08	6.19
False	High	[K].LASVPAGGAVAVSAAPGSAAPAAGSAPAAAEEK.[K]		9.31506e-10	0.000149712	1	1	3	P05387	P05387 [62-94]		0	2774.43191	High	High	0.0001223	1.098e-10	3.85
False	High	[R].LATNTSAPDLK.[N]	1xDehydrated [S6(99.6)]	0.000430661	0.000149712	1	1	1	P27816	P27816 [923-933]	P27816 1xDehydrated [S928(99.6)]	0	1112.59461	High	High	0.0001223	0.0001703	1.72
False	High	[K].HIYYITGETK.[D]		2.01802e-05	0.000149712	1	2	1	P07900	P07900 [490-499]		0	1224.62591	High	High	0.0001223	6.033e-06	2.05
False	High	[K].HLTVEELFGTSLPK.[E]		0.000324231	0.000149712	1	1	1	Q9NPI6	Q9NPI6 [216-229]		0	1570.84753	High	High	0.0001223	0.0001251	1.93
False	High	[R].LASLNAEALNNLLLER.[E]	1xPhospho [S3(100)]	0.00542859	0.000149712	1	1	1	Q8TBE0	Q8TBE0 [119-134]	Q8TBE0 1xPhospho [S121(100)]	0	1833.947	High	High	0.0001223	0.002725	0.95
False	High	[K].HLTDAYFK.[K]		0.00216974	0.000149712	1	1	1	Q02878	Q02878 [211-218]		0	994.49926	High	High	0.0001223	0.001003	2.28
False	High	[R].LATNTSAPDLK.[N]		0.000725998	0.000149712	1	1	1	P27816	P27816 [923-933]		0	1130.60518	High	High	0.0001223	0.0003024	2.1
False	High	[EK].HLSPNDNENDTSYVIESDEDLEMEMLK.[HS]	2xPhospho [S3(100); T/S/Y]	0.00216974	0.000149712	1	1	1	Q14191	Q14191 [424-450]; [451-477]	Q14191 2xPhospho [S426(100); T/S/Y]; 2xPhospho [S453(100); T/S/Y]	0	3327.29939	High	High	0.0001223	0.001	2.4
False	High	[R].LALVTGGEIASTFDHPELVK.[L]		5.40238e-08	0.000149712	1	1	1	P78371	P78371 [323-342]		0	2097.12265	High	High	0.0001223	9.318e-09	3.24
False	High	[K].LAMQEFMILPVGAANFR.[E]		0.000182727	0.000149712	1	1	2	P06733	P06733 [163-179]		0	1907.98702	High	High	0.0001223	6.698e-05	1.95
False	High	[K].HIQSNLDFSPVNSASSEENVK.[Y]	1xPhospho [S4(100)]	1.29537e-07	0.000149712	1	1	1	O14757	O14757 [293-313]	O14757 1xPhospho [S296(100)]	0	2382.06092	High	High	0.0001223	2.42e-08	3.78
False	High	[R].HRDTHPGSPGSPGPALRPLPAR.[E]	2xPhospho [S8(100); S11(100)]	0.00254287	0.000149712	1	1	1	Q8N0Y2	Q8N0Y2 [225-246]	Q8N0Y2 2xPhospho [S232(100); S235(100)]	1	2433.13367	High	High	0.0001223	0.001193	3.16
False	High	[R].LFSGTQISTIAESEDSQESVDSVTDSQK.[R]	1xPhospho [S19(99)]; 1xDehydrated [S16(98.9)]	0.000418608	0.000149712	1	1	1	P16220	P16220 [96-123]	P16220 1xPhospho [S114(99)]; 1xDehydrated [S111(98.9)]	0	3050.33615	High	High	0.0001223	0.0001654	3.05
False	High	[K].IGPILDNSTLQSEVKPILEK.[L]		0.000357085	0.000149712	1	1	1	P30153	P30153 [547-566]		0	2194.23292	High	High	0.0001223	0.0001389	2.08
False	High	[R].IALTDNALIAR.[S]		0.000120037	0.000149712	1	1	1	P18124	P18124 [167-177]		0	1170.6841	High	High	0.0001223	4.224e-05	3.07
False	High	[K].LASAAYPDPSK.[Q]		0.000149793	0.000149712	1	1	1	P54577	P54577 [336-346]		0	1119.56807	High	High	0.0001223	5.394e-05	2.74
False	High	[K].LAQQQAALLMQQEER.[A]		9.42853e-06	0.000149712	1	1	1	Q13435	Q13435 [149-163]		0	1756.90104	High	High	0.0001223	2.625e-06	3.59
False	High	[R].HLQLAIRNDEELNKLLGK.[V]		2.91793e-07	0.000149712	1	7	4	Q16777	Q16777 [83-100]		2	2104.18731	High	High	0.0001223	5.879e-08	3.12
False	High	[R].HSASSPKAPDPEGLARPVSPDSPEIISELQQYADVAAAR.[E]	3xPhospho [S2(94.1); S4(94.1); S5(94.1)]	4.81129e-05	0.000149712	1	1	1	Q9Y4B4	Q9Y4B4 [1151-1189]	Q9Y4B4 3xPhospho [S1152(94.1); S1154(94.1); S1155(94.1)]	1	4296.92512	High	High	0.0001223	1.556e-05	2.43
False	High	[R].LATNTSAPDLKNVR.[S]	1xPhospho [S6(100)]	0.000133712	0.000149712	1	1	2	P27816	P27816 [923-936]	P27816 1xPhospho [S928(100)]	1	1579.78396	High	High	0.0001223	4.762e-05	3.17
False	High	[K].LANQAADYFGDAFK.[Q]		1.35608e-05	0.000149712	1	1	1	Q8WUM4	Q8WUM4 [216-229]		0	1530.72233	High	High	0.0001223	3.894e-06	1.87
False	High	[R].LGNDFHTNKR.[V]		4.22219e-05	0.000149712	1	1	1	P08708	P08708 [24-33]		1	1201.60724	High	High	0.0001223	1.351e-05	2.45
False	High	[R].IAIPGLAGAGNSVLLVSNLNPER.[V]		1.06832e-05	0.000149712	1	1	1	P26599	P26599 [326-348]		0	2275.27686	High	High	0.0001223	3.006e-06	2.88
False	High	[K].IALLEEAR.[R]		0.00264575	0.000149712	1	1	1	P15311	P15311 [428-435]		0	914.53056	High	High	0.0001223	0.001242	2.45
False	High	[K].HRDFVAEPMGEKPVGSLAGIGEVLGKK.[L]		3.07677e-12	0.000149712	1	1	1	O75531	O75531 [7-33]		2	2821.50291	High	High	0.0001223	2.132e-13	4.95
False	High	[K].HPDASVNFSEFSKK.[C]		0.000546615	0.000149712	1	1	1	P09429	P09429 [31-44]		1	1592.77035	High	High	0.0001223	0.000221	1.95
False	High	[K].IGPLGLSPK.[K]		0.000251128	0.000149712	1	1	1	P30050	P30050 [32-40]		0	881.54548	High	High	0.0001223	9.484e-05	2.25
False	High	[K].LAQANGWGVMVSHR.[S]	1xOxidation [M10]	2.86104e-06	0.000149712	1	1	1	P06733	P06733 [359-372]		0	1541.76416	High	High	0.0001223	7.135e-07	2.7
False	High	[K].LAGEELAGEEAPQEK.[A]		5.00639e-05	0.000149712	1	1	1	Q7Z4V5	Q7Z4V5 [575-589]		0	1570.75951	High	High	0.0001223	1.628e-05	2.03
False	High	[R].LFQQIYSDGSDEVKR.[A]	1xDehydrated [S10(100)]	0.000474294	0.000149712	1	1	1	Q9Y2Z0	Q9Y2Z0 [312-326]	Q9Y2Z0 1xDehydrated [S321(100)]	1	1766.87079	High	High	0.0001223	0.0001902	1.55
False	High	[K].IDATSASVLASR.[F]		2.26676e-06	0.000149712	1	1	1	P13667	P13667 [120-131]		0	1190.63754	High	High	0.0001223	5.516e-07	2.52
False	High	[K].HSQPSPEPHSPTEPPAWGSSIVK.[V]	2xPhospho [S5(99.1); S10(100)]	8.18063e-06	0.000149712	1	1	1	Q5VZ89	Q5VZ89 [964-986]	Q5VZ89 2xPhospho [S968(99.1); S973(100)]	0	2612.12182	High	High	0.0001223	2.24e-06	2.34
False	High	[K].HLEINPDHSIIETLR.[Q]		1.71033e-09	0.000149712	1	1	1	P07900	P07900 [633-647]		0	1786.94462	High	High	0.0001223	2.136e-10	2.94
False	High	[R].LAGTQPLEVLEAVQR.[S]		8.10974e-07	0.000149712	1	1	2	P22314	P22314 [679-693]		0	1623.90645	High	High	0.0001223	1.791e-07	3.35
False	High	[K].IFRDGEEAGAYDGPR.[T]		0.00291323	0.000149712	1	1	1	P30101	P30101 [105-119]		1	1652.76632	High	High	0.0001223	0.00138	1.78
False	High	[R].HSSISPVRLPLNSSLGAELSR.[K]	1xPhospho [S5(99.3)]	2.41288e-06	0.000149712	1	1	2	Q9NYV4	Q9NYV4 [381-401]	Q9NYV4 1xPhospho [S385(99.3)]	1	2300.17584	High	High	0.0001223	5.895e-07	5.1
False	High	[R].LAGTQPLEVLEAVQR.[S]	1xPhospho [T4(100)]	0.00227039	0.000149712	1	1	1	P22314	P22314 [679-693]	P22314 1xPhospho [T682(100)]	0	1703.87278	High	High	0.0001223	0.00105	2.58
False	High	[K].LAPVPSPEPQKPAPVSPESVK.[A]	2xPhospho [S6(100); S16(99.1)]	3.62201e-05	0.000149712	1	1	1	Q96JM3	Q96JM3 [199-219]	Q96JM3 2xPhospho [S204(100); S214(99.1)]	0	2314.11316	High	High	0.0001223	1.138e-05	4.25
False	High	[K].IDASKNEEDEGHSNSSPR.[H]		1.99299e-11	0.000149712	1	1	3	Q14103	Q14103 [68-85]		1	1971.86387	High	High	0.0001223	1.64e-12	4.4
False	High	[R].LFQQIYSDGSDEVKR.[A]		2.54708e-05	0.000149712	1	1	1	Q9Y2Z0	Q9Y2Z0 [312-326]		1	1784.88135	High	High	0.0001223	7.757e-06	2.17
False	High	[K].HSQFLGYPITLYLEKER.[E]		1.22757e-06	0.000149712	2	2	2	P08238; Q58FF8	P08238 [205-221]; Q58FF8 [127-143]		1	2094.10185	High	High	0.0001223	2.828e-07	3.54
False	High	[K].IDASKNEEDEGHSNSSPR.[H]	1xPhospho [S]	8.80413e-08	0.000149712	1	1	3	Q14103	Q14103 [68-85]		1	2051.8302	High	High	0.0001223	1.583e-08	4.03
False	High	[K].LAPVPSPEPQKPAPVSPESVK.[A]	1xPhospho [S6(100)]	4.97804e-05	0.000149712	1	1	1	Q96JM3	Q96JM3 [199-219]	Q96JM3 1xPhospho [S204(100)]	0	2234.14683	High	High	0.0001223	1.619e-05	2.98
False	High	[R].LAGTQPLEVLEAVQR.[S]	1xDehydrated [T4(100)]	9.72901e-05	0.000149712	1	1	1	P22314	P22314 [679-693]	P22314 1xDehydrated [T682(100)]	0	1605.89588	High	High	0.0001223	3.365e-05	2.34
False	High	[R].LAPITSDPTEATAVGAVEASFK.[C]		4.66081e-08	0.000149712	1	1	2	P14618	P14618 [401-422]		0	2175.11795	High	High	0.0001223	7.901e-09	2.24
False	High	[R].HQQVPHILQGLLSPR.[H]	1xPhospho [S13(100)]	3.89952e-05	0.000149712	1	1	1	Q9Y2K2	Q9Y2K2 [962-976]	Q9Y2K2 1xPhospho [S974(100)]	0	1802.94253	High	High	0.0001223	1.239e-05	3.83
False	High	[R].HSSISPSTLTLK.[S]	2xPhospho [S3(100); S5(100)]	0.000349067	0.000149712	1	1	3	Q14004	Q14004 [435-446]	Q14004 2xPhospho [S437(100); S439(100)]	0	1430.6328	High	High	0.0001223	0.0001362	3.97
False	High	[R].HLLTDLPLPPELPGGDLSPPDSPEPK.[A]	1xPhospho [S18(99.5)]	0.000185866	0.000149712	1	1	3	Q9NYV4	Q9NYV4 [664-689]	Q9NYV4 1xPhospho [S681(99.5)]	0	2811.38522	High	High	0.0001223	6.81e-05	2.47
False	High	[R].HSSISPVRLPLNSSLGAELSR.[K]	2xPhospho [S3(100); S5(100)]	5.8163e-08	0.000149712	1	1	2	Q9NYV4	Q9NYV4 [381-401]	Q9NYV4 2xPhospho [S383(100); S385(100)]	1	2380.14217	High	High	0.0001223	1.005e-08	4.92
False	High	[R].HQKPAGAPATK.[K]		0.00272177	0.000149712	1	1	1	O76094	O76094 [646-656]		0	1105.61127	High	High	0.0001223	0.001284	2.1
False	High	[R].HIISATSLSTSPTELGSR.[N]	1xPhospho [S11(99.2)]	0.000168764	0.000149712	1	1	1	Q5JSZ5	Q5JSZ5 [216-233]	Q5JSZ5 1xPhospho [S226(99.2)]	0	1936.93756	High	High	0.0001223	6.135e-05	3.11
False	High	[R].HRAEAPPLEREDSGTFSLGK.[M]		1.09287e-05	0.000149712	1	1	1	O75569	O75569 [6-25]		2	2197.09962	High	High	0.0001223	3.078e-06	3.49
False	High	[R].LAYINPDLALEEK.[N]		9.2939e-07	0.000149712	1	1	1	P31948	P31948 [352-364]		0	1488.79444	High	High	0.0001223	2.082e-07	2.24
False	High	[R].HLMLPDFDLLEDIESK.[I]		0.000476995	0.000149712	1	1	1	P13010	P13010 [82-97]		0	1914.95174	High	High	0.0001223	0.0001909	1.3
False	High	[K].LAVNMVPFPR.[L]	1xOxidation [M5]	0.000100662	0.000149712	2	10	1	P07437; P68371	P07437 [253-262]; P68371 [253-262]		0	1159.62923	High	High	0.0001223	3.49e-05	2.19
False	High	[R].LFSLSNPSLSTTNLSGPSR.[R]	1xPhospho [S/T]	1.00363e-05	0.000149712	1	1	2	Q6UUV7	Q6UUV7 [366-384]		0	2057.99033	High	High	0.0001223	2.802e-06	2.25
False	High	[K].IAGYVTHLMK.[R]		3.00305e-05	0.000149712	1	1	1	P08708	P08708 [50-59]		0	1132.61833	High	High	0.0001223	9.305e-06	1.56
False	High	[R].HLLTDLPLPPELPGGDLSPPDSPEPK.[A]	2xPhospho [S18(100); S22(100)]	7.15729e-07	0.000149712	1	1	12	Q9NYV4	Q9NYV4 [664-689]	Q9NYV4 2xPhospho [S681(100); S685(100)]	0	2891.35155	High	High	0.0001223	1.567e-07	5.11
False	High	[K].LFQGYSFVAPSILFKR.[N]	1xPhospho [S/Y]; 1xDehydrated [S]	0.00455592	0.000149712	1	1	1	O75582	O75582 [371-386]		1	1934.99283	High	High	0.0001223	0.002252	2.42
False	High	[K].LAPEEEAGGAGTPVITEIFSLGGTR.[F]	1xPhospho [T12(100)]	0.00326262	0.000149712	1	1	1	Q9UIS9	Q9UIS9 [559-583]	Q9UIS9 1xPhospho [T570(100)]	0	2552.22799	High	High	0.0001223	0.001566	1.54
False	High	[K].LAQANGWGVMVSHR.[S]		1.85677e-10	0.000149712	1	1	1	P06733	P06733 [359-372]		0	1525.76924	High	High	0.0001223	1.89e-11	3.73
False	High	[K].HLFSSTENLAAGSWKEPAEGGGLSSDR.[Q]	1xPhospho [T6(99.3)]	2.93122e-13	0.000149712	1	1	2	Q6WKZ4	Q6WKZ4 [353-379]	Q6WKZ4 1xPhospho [T358(99.3)]	1	2883.29451	High	High	0.0001223	1.632e-14	6.15
False	High	[R].HRAEAPPLEREDSGTFSLGK.[M]	1xDehydrated [S13(99.6)]	4.23348e-06	0.000149712	1	1	2	O75569	O75569 [6-25]	O75569 1xDehydrated [S18(99.6)]	2	2179.08905	High	High	0.0001223	1.093e-06	3.02
False	High	[K].VLRDNIQGITKPAIRR.[L]		0.00614694	0.000292459	1	1	1	P62805	P62805 [22-37]		2	1850.10827	High	High	0.0001223	0.003123	2.14
False	High	[R].SLSPSHLTEDR.[Q]	2xPhospho [S1(100); S3(100)]	0.00912204	0.000292459	1	1	1	Q5T200	Q5T200 [875-885]	Q5T200 2xPhospho [S875(100); S877(100)]	0	1401.54472	High	High	0.0002161	0.004828	1.95
False	High	[K].IAAPELHKGDSDSEEDEPTK.[K]	1xPhospho [S/T]; 1xDehydrated [S/T]	0.0165371	0.000292459	1	1	1	Q92733	Q92733 [147-166]		1	2229.95473	High	High	0.0002161	0.009238	2.23
False	High	[R].AWGLQEIR.[D]		0.00639476	0.000292459	1	1	1	Q2VPK5	Q2VPK5 [494-501]		0	972.52614	High	High	0.0002161	0.003269	1.81
False	High	[K].SLSSDSTLLLFK.[D]	1xDehydrated [S/T]	0.00847801	0.000292459	1	1	1	Q9HAW4	Q9HAW4 [718-729]		0	1292.70964	High	High	0.0002161	0.004452	1.32
False	High	[R].LLEQQELR.[E]		0.0107387	0.000292459	1	1	1	Q9BSC4	Q9BSC4 [523-530]		0	1028.57348	High	High	0.0002161	0.005783	1.53
False	High	[K].IMNMIEEIKTPASTPVSGTPQASPMIER.[S]	2xPhospho [S23(100); T/S]	0.0146216	0.000292459	1	1	1	Q9UHR4	Q9UHR4 [239-266]	Q9UHR4 2xPhospho [S261(100); T/S]	1	3188.44785	High	High	0.0002161	0.008086	1.78
False	High	[R].VLSAPPHFHFGQTNR.[T]		0.00862251	0.000292459	1	1	1	P26641	P26641 [31-45]		0	1707.8714	High	High	0.0002161	0.004527	1.69
False	High	[R].LAAAFAVSR.[L]		0.0112958	0.000292459	1	1	1	P55084	P55084 [230-238]		0	905.52033	High	High	0.0002161	0.00609	1.78
False	High	[K].LLQSAKTILR.[G]	1xDehydrated [T7(100)]	0.00628736	0.000292459	1	1	1	O00418	O00418 [342-351]	O00418 1xDehydrated [T348(100)]	1	1124.715	High	High	0.0002161	0.003205	2.06
False	High	[K].LSHETVTIELK.[N]		0.0115525	0.000292459	1	1	1	P62314	P62314 [10-20]		0	1269.70489	High	High	0.0002161	0.006259	1.83
False	High	[R].ALVILAK.[G]		0.0112325	0.000292459	1	1	1	Q99497	Q99497 [6-12]		0	727.50764	High	High	0.0002161	0.006074	1.64
False	High	[R].SLSPNHNTLQTLK.[S]	2xPhospho [S1(100); S3(100)]	0.00688161	0.000292459	1	1	1	O75592	O75592 [2787-2799]	O75592 2xPhospho [S2787(100); S2789(100)]	0	1612.71318	High	High	0.0002161	0.00355	1.69
False	High	[-].MAGTGLVAGEVVVDALPYFDQGYEAPGVR.[E]	1xMet-loss+Acetyl [N-Term]	0.00975946	0.000292459	1	1	1	O75934	O75934 [1-29]	O75934 1xMet-loss+Acetyl [N-Term]	0	2892.44141	High	High	0.0002161	0.005196	1.81
False	High	[K].LSGLSFKR.[N]		0.0136707	0.000292459	1	1	1	P49006	P49006 [100-107]		1	907.53598	High	High	0.0002161	0.007514	1.71
False	High	[R].TASGSSVTSLDGTR.[S]	2xPhospho [S5(99.3); S6(100)]	0.00992559	0.000292459	1	1	1	Q92597	Q92597 [328-341]	Q92597 2xPhospho [S332(99.3); S333(100)]	0	1498.58222	High	High	0.0002161	0.005305	2.26
False	High	[R].LMRSSTDSLPGPISR.[Q]	1xPhospho [S/T]; 1xDehydrated [S8(99.2)]	0.0133675	0.000292459	1	1	1	Q9HCD5	Q9HCD5 [374-388]	Q9HCD5 1xDehydrated [S381(99.2)]	1	1678.79823	High	High	0.0002161	0.007332	2.6
False	High	[R].TDEVPAGGSRSEAEDEDDEDYVPYVPLR.[Q]	2xPhospho [S9(100); S11(100)]	0.0103824	0.000292459	1	1	3	Q9UJV9	Q9UJV9 [13-40]	Q9UJV9 2xPhospho [S21(100); S23(100)]	1	3270.30355	High	High	0.0002161	0.00555	2.34
False	High	[R].ALAAFLKK.[S]		0.0103242	0.000292459	1	1	1	P39019	P39019 [17-24]		1	861.55565	High	High	0.0002161	0.005507	1.17
False	High	[R].LSLNNDIFEANSDSDQQSETK.[E]	1xPhospho [S/T]; 1xDehydrated [S/T]	0.00757419	0.000292459	1	1	1	Q99549	Q99549 [125-145]		0	2417.01403	High	High	0.0002161	0.003931	1.77
False	High	[K].EGEFVAQFK.[F]		0.0129979	0.000292459	1	1	1	Q9UQ80	Q9UQ80 [312-320]		0	1054.52039	High	High	0.0002161	0.007125	1.48
False	High	[R].LEISPDSSPER.[A]	1xPhospho [S4(99.7)]	0.0097047	0.000292459	1	1	2	Q99959	Q99959 [148-158]	Q99959 1xPhospho [S151(99.7)]	0	1309.56715	High	High	0.0002161	0.005155	2.94
False	High	[K].IPDWFLNR.[Q]		0.01739	0.000292459	1	1	1	P62269	P62269 [79-86]		0	1060.55744	High	High	0.0002161	0.009796	1.64
False	High	[R].VELILEPK.[D]		0.0140593	0.000292459	2	2	1	Q9Y4E1; Q641Q2	Q9Y4E1 [169-176]; Q641Q2 [169-176]		0	940.57136	High	High	0.0002161	0.007754	1.02
False	High	[K].AYEKPPEKKEGEEEEENTEEPPQGEEEESMETQE.[-]	1xDehydrated [S/T]	0.0132185	0.000292459	1	1	1	Q12905	Q12905 [357-390]		2	3976.65603	High	High	0.0002161	0.007257	1.76
False	High	[R].IPASQTSVPFDHLGK.[-]	2xPhospho [S4(99.2); T/S]	0.0137476	0.000292459	1	1	1	P49674	P49674 [402-416]	P49674 2xPhospho [S405(99.2); T/S]	0	1756.77069	High	High	0.0002161	0.00754	1.9
False	High	[K].EFTEAVEAK.[Q]		0.0159022	0.000292459	1	1	1	P35232	P35232 [178-186]		0	1023.49932	High	High	0.0002161	0.008857	1.46
False	High	[K].AGPIWDLR.[L]		0.0164449	0.000292459	2	2	1	O43390; O60506	O43390 [188-195]; O60506 [185-192]		0	927.50468	High	High	0.0002161	0.009198	1.56
False	High	[R].AMSEVTSLHEDDWR.[S]	2xPhospho [T6(100); S7(100)]	0.0078348	0.000292459	1	1	1	Q86X29	Q86X29 [430-443]	Q86X29 2xPhospho [T435(100); S436(100)]	0	1835.67072	High	High	0.0002161	0.004088	2.41
False	High	[R].LEGVDGGQSPR.[A]		0.0144587	0.000292459	1	1	1	O00418	O00418 [10-20]		0	1114.54873	High	High	0.0002161	0.007972	1.48
False	High	[K].TKPIVKPQTSPEYGQGINPISR.[L]	1xPhospho [T9(99)]	0.00740525	0.000292459	1	1	1	O95793	O95793 [269-290]	O95793 1xPhospho [T277(99)]	0	2490.27521	High	High	0.0002161	0.003846	1.74
False	High	[R].SMAQWLSTLPIHNFSATALTAGGTGAK.[V]		0.00796843	0.000292459	1	1	1	Q9Y606	Q9Y606 [386-412]		0	2731.38721	High	High	0.0002161	0.004146	1.21
False	High	[R].VDSEGDFSENDDAAGDFR.[S]	1xPhospho [S3(99.1)]	0.00766009	0.000292459	1	1	1	O43823	O43823 [321-338]	O43823 1xPhospho [S323(99.1)]	0	2025.73456	High	High	0.0002161	0.003991	1.87
False	High	[K].VEAKEESEESDEDMGFGLFD.[-]	1xPhospho [S7(100)]	0.012781	0.000292459	1	2	1	P05388	P05388 [298-317]	P05388 1xPhospho [S304(100)]	1	2342.88941	High	High	0.0002161	0.006971	2.07
False	High	[R].LTADPGGSSETSSQVLENHTKPK.[T]	2xPhospho [S/T]	0.00748925	0.000292459	1	1	1	Q01831	Q01831 [339-361]		0	2543.10623	High	High	0.0002161	0.003876	1.93
False	High	[R].LLQDSVDFSLADAINTEFK.[N]	1xDehydrated [S/T]	0.012781	0.000292459	1	1	1	P08670	P08670 [79-97]		0	2108.05463	High	High	0.0002161	0.006968	1.33
False	High	[R].TASPLPLRPDAPVEK.[S]	1xPhospho [S3(100)]	0.0123578	0.000292459	1	1	1	Q9HCK8	Q9HCK8 [1993-2007]	Q9HCK8 1xPhospho [S1995(100)]	0	1670.85131	High	High	0.0002161	0.006735	1.54
False	High	[R].VLSEDAIR.[T]		0.0150367	0.000292459	1	1	1	P23919	P23919 [193-200]		0	902.49417	High	High	0.0002161	0.008335	1.62
False	High	[R].TASPPPPPKRR.[A]	1xPhospho [S3(100)]	0.00828907	0.000292459	1	1	1	Q8IYB3	Q8IYB3 [614-624]	Q8IYB3 1xPhospho [S616(100)]	2	1283.662	High	High	0.0002161	0.004342	2.07
False	High	[K].TKPPRPDSPATTPNISVK.[K]	1xPhospho [S8(98.9)]	0.0101515	0.000292459	1	1	1	P32519	P32519 [180-197]	P32519 1xPhospho [S187(98.9)]	0	1986.00558	High	High	0.0002161	0.005434	2.21
False	High	[K].VEAKEESEESDEDMGFGLFD.[-]	1xOxidation [M14]; 2xDehydrated [S7(100); S10(100)]	0.0120834	0.000292459	1	2	3	P05388	P05388 [298-317]	P05388 2xDehydrated [S304(100); S307(100)]	1	2242.89686	High	High	0.0002161	0.006579	2.75
False	High	[R].SLVGLGGTK.[S]		0.0170057	0.000292459	1	1	1	P35908	P35908 [62-70]		0	831.49344	High	High	0.0002161	0.009563	1.69
False	High	[R].LSYSDKNLIDSMDQSAFAGFSFVNPK.[F]	2xPhospho [S21(100); S/Y]	0.00852591	0.000292459	1	1	1	Q05655	Q05655 [644-669]	Q05655 2xPhospho [S664(100); S/Y]	1	3041.30395	High	High	0.0002161	0.004472	1.98
False	High	[K].AFGGEEVILKGSPEEK.[V]	1xPhospho [S12(100)]	0.0159022	0.000292459	1	1	1	Q5VUA4	Q5VUA4 [1409-1424]	Q5VUA4 1xPhospho [S1420(100)]	1	1769.83572	High	High	0.0002161	0.008852	2.58
False	High	[K].SMSAPVIFDR.[S]		0.01739	0.000292459	1	1	1	O60749	O60749 [117-126]		0	1122.56121	High	High	0.0002161	0.009817	1.91
False	High	[R].APELGAPGIQK.[K]		0.0108601	0.000292459	1	1	1	Q9UNS1	Q9UNS1 [1186-1196]		0	1080.60479	High	High	0.0002161	0.005853	1.75
False	High	[K].VEIDQQQLTQQQLNGN.[-]	1xDehydrated [T9(100)]	0.0114878	0.000292459	1	1	1	Q8IWS0	Q8IWS0 [350-365]	Q8IWS0 1xDehydrated [T358(100)]	0	1837.90388	High	High	0.0002161	0.006214	2.57
False	High	[K].SNDSGEEAEKEFIFV.[-]	1xPhospho [S]	0.00766009	0.000292459	1	1	1	Q5VZK9	Q5VZK9 [1357-1371]		1	1780.73132	High	High	0.0002161	0.003992	1.76
False	High	[K].KPALVAK.[S]		0.0152914	0.000292459	2	2	1	P29692; P24534	P29692 [189-195]; P24534 [133-139]		0	726.48724	High	High	0.0002161	0.008511	1.25
False	High	[R].IEEVPELPLVVEDK.[V]		0.0124273	0.000292459	1	1	1	P36578	P36578 [144-157]		0	1608.87308	High	High	0.0002161	0.006776	1.44
False	High	[R].IGDEYAEDSSDEEDIR.[N]	1xPhospho [S/Y]; 1xDehydrated [S]	0.0075316	0.000292459	1	1	1	Q14137	Q14137 [118-133]		0	1904.70695	High	High	0.0002161	0.003905	1.64
False	High	[R].SLSYSPVER.[R]	1xPhospho [S5(100)]	0.00779076	0.000292459	1	1	1	Q9UQ35	Q9UQ35 [2690-2698]	Q9UQ35 1xPhospho [S2694(100)]	0	1117.49253	High	High	0.0002161	0.004064	2.03
False	High	[K].SNISPNFNFMGQLLDFER.[TS]	1xOxidation [M10]; 1xPhospho [S4(99.5)]	0.00796843	0.000292459	1	3	2	Q16829	Q16829 [366-383]	Q16829 1xPhospho [S369(99.5)]	0	2224.9733	High	High	0.0002161	0.004145	2.44
False	High	[K].TAVSVTQGGHSR.[T]		0.0149528	0.000292459	1	1	1	P40425	P40425 [320-331]		0	1199.61272	High	High	0.0002161	0.008292	1.55
False	High	[R].LNVTPLAR.[I]		0.0147037	0.000292459	1	1	1	P24752	P24752 [304-311]		0	883.53598	High	High	0.0002161	0.008149	1.65
False	High	[R].INVDIPEEANQNLSFGATER.[W]	1xPhospho [S14(100)]	0.00986991	0.000292459	1	1	1	Q9H9A6	Q9H9A6 [58-77]	Q9H9A6 1xPhospho [S71(100)]	0	2297.04455	High	High	0.0002161	0.005244	1.98
False	High	[R].LNTSDFQK.[L]	1xDehydrated [T3(100)]	0.00740525	0.000292459	1	1	1	Q96B36	Q96B36 [244-251]	Q96B36 1xDehydrated [T246(100)]	0	934.46287	High	High	0.0002161	0.003832	1.65
False	High	[K].TIAPALVSK.[K]		0.00684288	0.000292459	1	1	2	P06733	P06733 [72-80]		0	899.55604	High	High	0.0002161	0.003525	1.83
False	High	[R].SMSLIPTSPQVPGEWPSPEELGAR.[A]	1xOxidation [M2]; 1xPhospho [S/T]	0.0137476	0.000292459	1	1	1	Q5PRF9	Q5PRF9 [236-259]		0	2661.22661	High	High	0.0002161	0.007548	1.63
False	High	[K].LNFAVASR.[K]		0.0149528	0.000292459	1	1	1	P30101	P30101 [297-304]		0	877.48903	High	High	0.0002161	0.008317	1.77
False	High	[K].TKHDLMMKGEGSR.[K]		0.0174874	0.000292459	1	1	1	Q9P2I0	Q9P2I0 [437-449]		2	1489.72499	High	High	0.0002161	0.009859	1.54
False	High	[K].TIASDSEEEAGKELSDK.[K]	1xPhospho [S6(99.4)]; 1xDehydrated [S4(99.4)]	0.00917354	0.000292459	1	1	1	Q96ST2	Q96ST2 [435-451]	Q96ST2 1xPhospho [S440(99.4)]; 1xDehydrated [S438(99.4)]	1	1870.79537	High	High	0.0002161	0.004853	2.37
False	High	[R].DNSPPPAFKPEPPKAK.[T]	1xPhospho [S3(100)]	0.0171968	0.000292459	1	1	1	Q9UDY2	Q9UDY2 [984-999]	Q9UDY2 1xPhospho [S986(100)]	1	1799.87278	High	High	0.0002161	0.009686	1.66
False	High	[K].VFLENVIR.[D]		0.00838301	0.000292459	1	1	5	P62805	P62805 [61-68]		0	989.57784	High	High	0.0002161	0.00439	1.58
False	High	[R].SLSMDSQVPVYSPSIDLK.[S]	1xOxidation [M4]; 1xPhospho [S3(99.4)]	0.0108601	0.000292459	1	1	1	Q9ULJ3	Q9ULJ3 [343-360]	Q9ULJ3 1xPhospho [S345(99.4)]	0	2061.94502	High	High	0.0002161	0.005848	2.38
False	High	[K].SLEDLRAPK.[D]	1xPhospho [S1(100)]	0.016262	0.000292459	1	1	1	Q8TEH3	Q8TEH3 [592-600]	Q8TEH3 1xPhospho [S592(100)]	1	1108.53982	High	High	0.0002161	0.00907	2.34
False	High	[-].MASLEVSRSPR.[R]	1xMet-loss+Acetyl [N-Term]	0.00643096	0.000292459	1	1	1	O60762	O60762 [1-11]	O60762 1xMet-loss+Acetyl [N-Term]	1	1143.61166	High	High	0.0002161	0.003279	1.51
False	High	[R].VYLSDSDNNSLETGEILK.[A]	1xPhospho [S/Y/T]; 1xDehydrated [S/T]	0.00761702	0.000292459	1	1	1	Q9NSI6	Q9NSI6 [1602-1619]		0	2058.92672	High	High	0.0002161	0.003966	1.62
False	High	[K].EIIDLVLDR.[I]		0.0109828	0.000292459	2	3	1	Q71U36; Q9BQE3	Q71U36 [113-121]; Q9BQE3 [113-121]		0	1085.6201	High	High	0.0002161	0.005895	1.93
False	High	[K].ALLALNHGLDK.[A]		0.010441	0.000292459	1	1	1	Q13586	Q13586 [582-592]		0	1164.67353	High	High	0.0002161	0.005604	0.94
False	High	[R].VKEEDESANSLRPGALFFSR.[I]	1xPhospho [S10(100)]	0.00886879	0.000292459	1	1	1	P18887	P18887 [175-194]	P18887 1xPhospho [S184(100)]	1	2332.09692	High	High	0.0002161	0.004674	3.01
False	High	[K].EIKDILIQYDR.[T]		0.0109213	0.000292459	1	1	2	P62249	P62249 [107-117]		1	1405.76856	High	High	0.0002161	0.005878	1.05
False	High	[R].LFSQGQDVSNKVK.[A]	1xPhospho [S3(100)]	0.0107992	0.000292459	1	1	2	P55196	P55196 [1797-1809]	P55196 1xPhospho [S1799(100)]	1	1529.73595	High	High	0.0002161	0.005812	2.02
False	High	[R].VLIIGSGGR.[E]		0.0124273	0.000292459	1	1	1	P22102	P22102 [5-13]		0	871.53598	High	High	0.0002161	0.006759	1.99
False	High	[K].AGSPAPSNRLNDSPTLK.[K]	2xPhospho [S3(100); S13(99.4)]	0.0107992	0.000292459	1	1	3	Q9BYW2	Q9BYW2 [612-628]	Q9BYW2 2xPhospho [S614(100); S624(99.4)]	1	1884.82525	High	High	0.0002161	0.005806	1.8
False	High	[K].VVTSENEAGK.[A]		0.00965024	0.000292459	1	1	1	P49321	P49321 [318-327]		0	1033.51603	High	High	0.0002161	0.00512	1.69
False	High	[K].IAEEIGIEGSDDDALVTGEQDEELSR.[W]		0.0141383	0.000292459	1	1	1	Q9Y5B6	Q9Y5B6 [286-311]		0	2790.27995	High	High	0.0002161	0.007784	1.26
False	High	[R].VHIDIGADGR.[A]		0.0170057	0.000292459	1	1	1	P31942	P31942 [223-232]		0	1052.54833	High	High	0.0002161	0.009524	2.02
False	High	[R].AEQPSPPNSDSGQDAHPDPDANPDAAR.[M]	1xPhospho [S5(100)]	0.0103242	0.000292459	1	1	1	Q9BUA3	Q9BUA3 [144-170]	Q9BUA3 1xPhospho [S148(100)]	0	2836.14421	High	High	0.0002161	0.005517	1.47
False	High	[R].TGRDLFSLDSEDPSPASPPLR.[S]	1xPhospho [S17(100)]	0.00732219	0.000292459	1	1	1	Q9BTK6	Q9BTK6 [221-241]	Q9BTK6 1xPhospho [S237(100)]	1	2337.07585	High	High	0.0002161	0.00378	2.12
False	High	[R].VHGEPTSDLSDID.[-]	1xDehydrated [S7(99.3)]	0.016723	0.000292459	1	1	2	O95696	O95696 [1046-1058]	O95696 1xDehydrated [S1052(99.3)]	0	1366.61211	High	High	0.0002161	0.00935	2.11
False	High	[K].DASVPLIDVTNLPTPR.[K]	1xPhospho [S3(100)]	0.0158135	0.000292459	1	1	2	Q96A65	Q96A65 [224-239]	Q96A65 1xPhospho [S226(100)]	0	1787.89391	High	High	0.0002161	0.008828	1.79
False	High	[K].VLLSALER.[L]		0.0138248	0.000292459	1	1	1	P11586	P11586 [355-362]		0	900.55129	High	High	0.0002161	0.007614	1.62
False	High	[K].VGSPLDYSLVDLPSTNGQSPGK.[A]	1xPhospho [S19(100)]	0.00838301	0.000292459	1	1	1	Q96T23	Q96T23 [1357-1378]	Q96T23 1xPhospho [S1375(100)]	0	2311.08535	High	High	0.0002161	0.004388	2.13
False	High	[K].SLHPWYGITPTSSPKTK.[K]	2xPhospho [T9(100); T11(97.7)]	0.00927742	0.000292459	1	1	1	Q8N3F8	Q8N3F8 [459-475]	Q8N3F8 2xPhospho [T467(100); T469(97.7)]	1	2059.92899	High	High	0.0002161	0.004927	2.67
False	High	[K].AGSSEWLAVDGLVSPSNNSK.[E]	1xPhospho [S14(100)]	0.0137476	0.000292459	1	1	1	P18848	P18848 [56-75]	P18848 1xPhospho [S69(100)]	0	2097.94885	High	High	0.0002161	0.00757	1.4
False	High	[R].VVPTLSTTDMK.[T]	1xOxidation [M10]	0.011815	0.000292459	1	1	1	Q6P4R8	Q6P4R8 [235-245]		0	1207.62387	High	High	0.0002161	0.006392	1.07
False	High	[R].IIDVSTVK.[E]		0.0078791	0.000292459	1	1	1	Q9Y3B8	Q9Y3B8 [166-173]		0	874.52441	High	High	0.0002161	0.004105	1.3
False	High	[K].VQQTVQDLFGRAPSK.[A]		0.0078348	0.000292459	1	1	1	P38646	P38646 [395-409]		1	1673.89694	High	High	0.0002161	0.004082	1.78
False	High	[K].LLDLSDSTSVASFPSADETDGNLPESR.[I]	2xPhospho [S12(97.9); S/T]	0.00927742	0.000292459	1	1	3	Q13464	Q13464 [1094-1120]	Q13464 2xPhospho [S1105(97.9); S/T]	0	2983.24933	High	High	0.0002161	0.004918	1.29
False	High	[KR].VIGQDSSEIHFK.[V]		0.00992559	0.000292459	1	2	1	P63165	P63165 [26-37]		0	1359.69031	High	High	0.0002161	0.005274	1.32
False	High	[R].ILSQSTDSLNMR.[N]	1xPhospho [S5(99.5)]	0.0159022	0.000292459	1	1	2	Q92974	Q92974 [170-181]	Q92974 1xPhospho [S174(99.5)]	0	1444.65017	High	High	0.0002161	0.008848	1.13
False	High	[R].LLSPQQPALQR.[N]	1xPhospho [S3(100)]	0.0087202	0.000292459	1	1	1	Q14814	Q14814 [178-188]	Q14814 1xPhospho [S180(100)]	0	1330.68788	High	High	0.0002161	0.00458	1.59
False	High	[R].ISSKSPGHMVILDQTK.[G]	2xPhospho [S5(100); S/T]	0.00828907	0.000292459	1	1	1	Q9NWH9	Q9NWH9 [549-564]	Q9NWH9 2xPhospho [S553(100); S/T]	1	1900.86394	High	High	0.0002161	0.004345	2.18
False	High	[K].SKSEEAHAEDSVMDHHFR.[K]	1xOxidation [M13]; 1xPhospho [S3(99.1)]	0.00657782	0.000292459	1	1	2	Q8NC51	Q8NC51 [328-345]	Q8NC51 1xPhospho [S330(99.1)]	1	2207.88119	High	High	0.0002161	0.003378	2.1
False	High	[-].MASSDIQVK.[E]	1xMet-loss+Acetyl [N-Term]; 1xPhospho [S3(99.6)]	0.0110447	0.000292459	1	1	1	P16949	P16949 [1-9]	P16949 1xMet-loss+Acetyl [N-Term]; 1xPhospho [S3(99.6)]	0	969.42887	High	High	0.0002161	0.005947	2.38
False	High	[R].VIELAVK.[Y]		0.00954223	0.000292459	1	1	4	Q96HP4	Q96HP4 [125-131]		0	771.49747	High	High	0.0002161	0.005067	1.56
False	High	[K].SKSPPKVPIVIQDDSLPAGPPPQIR.[I]	1xPhospho [S3(99)]	0.00724005	0.000292459	1	1	2	Q7Z422	Q7Z422 [37-61]	Q7Z422 1xPhospho [S39(99)]	2	2716.44334	High	High	0.0002161	0.003737	2.44
False	High	[K].ALDFIASK.[G]		0.00614694	0.000292459	1	3	1	O43707	O43707 [115-122]		0	864.48254	High	High	0.0001223	0.003126	1.44
False	High	[K].VLEGMEVVR.[K]	1xOxidation [M5]	0.00676609	0.000292459	1	1	1	P23284	P23284 [172-180]		0	1047.55031	High	High	0.0002161	0.003466	1.51
False	High	[R].ELNITAAK.[E]		0.00646737	0.000292459	1	1	1	P62081	P62081 [42-49]		0	859.48836	High	High	0.0002161	0.003307	2.38
False	High	[R].LLSSESEDEEEFIPLAQR.[L]	1xDehydrated [S]	0.0139025	0.000292459	1	1	2	Q96AY2	Q96AY2 [82-99]		0	2073.9975	High	High	0.0002161	0.007674	1.4
False	High	[R].LAESLLALSQQEELADLPK.[D]	1xPhospho [S9(99)]	0.00943542	0.000292459	1	1	1	Q9BVJ6	Q9BVJ6 [6-24]	Q9BVJ6 1xPhospho [S14(99)]	0	2148.08356	High	High	0.0002161	0.005001	1.79
False	High	[R].DEDMLYSPELAQR.[G]	1xOxidation [M4]; 1xPhospho [S7(100)]	0.0114235	0.000292459	1	1	1	Q9Y2W2	Q9Y2W2 [231-243]	Q9Y2W2 1xPhospho [S237(100)]	0	1662.67169	High	High	0.0002161	0.006157	1.88
False	High	[R].MASPPAPSPAPPAISPIIK.[N]	2xPhospho [S3(98.9); S15(100)]	0.0125676	0.000292459	1	1	1	Q00587	Q00587 [99-117]	Q00587 2xPhospho [S101(98.9); S113(100)]	0	2001.95203	High	High	0.0002161	0.006858	2.2
False	High	[K].ELLTSFGPLK.[A]		0.0100945	0.000292459	1	1	1	P26368	P26368 [277-286]		0	1104.62994	High	High	0.0002161	0.005389	1.53
False	High	[K].TGKVDNIQAGELTEGIWR.[R]		0.0128529	0.000292459	1	1	1	Q08945	Q08945 [37-54]		1	1987.02433	High	High	0.0002161	0.007039	2.49
False	High	[R].LSSLRASTSKSESSQK.[-]	1xPhospho [S/T]	0.00707851	0.000292459	1	1	2	P62753	P62753 [234-249]		2	1775.8535	High	High	0.0002161	0.003654	2.48
False	High	[K].VLAAVYK.[A]		0.00965024	0.000292459	2	3	1	P04075; P09972	P04075 [209-215]; P09972 [209-215]		0	763.47125	High	High	0.0002161	0.005125	1.73
False	High	[K].ALDVSASDDEIAR.[L]	1xPhospho [S7(100)]	0.00703868	0.000292459	1	1	1	P13798	P13798 [181-193]	P13798 1xPhospho [S187(100)]	0	1441.62064	High	High	0.0002161	0.003621	2.44
False	High	[R].VENSPQVDGSPPGLEGLLGGIGEK.[G]	2xPhospho [S4(100); S10(100)]	0.0102087	0.000292459	1	1	1	Q8WVB6	Q8WVB6 [862-885]	Q8WVB6 2xPhospho [S865(100); S871(100)]	0	2509.12591	High	High	0.0002161	0.005455	1.26
False	High	[R].IITITGTQDQIQNAQYLLQNSVK.[Q]	1xPhospho [T3(97.9)]	0.0133675	0.000292459	1	1	1	P61978	P61978 [434-456]	P61978 1xPhospho [T436(97.9)]	0	2669.35459	High	High	0.0002161	0.007354	1.48
False	High	[R].DALQGFK.[I]		0.0122886	0.000292459	1	2	1	P09012	P09012 [262-268]		0	778.40938	High	High	0.0002161	0.006666	1.6
False	High	[R].IMEETSGMEEEEEEESIAAVPGR.[R]	1xOxidation [M2]; 1xPhospho [T/S]	0.00986991	0.000292459	1	1	1	Q9UIF9	Q9UIF9 [1046-1068]		0	2648.0627	High	High	0.0002161	0.005246	1.58
False	High	[K].AVTIANSPSKPSEKDSVVSLESQK.[T]	1xPhospho [S7(99.2)]	0.00761702	0.000292459	1	1	2	Q8NEF9	Q8NEF9 [197-220]	Q8NEF9 1xPhospho [S203(99.2)]	1	2581.27567	High	High	0.0002161	0.003951	2.08
False	High	[K].LMFKTEGPDSD.[-]	1xOxidation [M2]	0.00819617	0.000292459	1	1	3	P04637	P04637 [383-393]		1	1255.55109	High	High	0.0002161	0.004284	1.49
False	High	[K].VFGSLER.[G]		0.0153772	0.000292459	1	1	1	Q14680	Q14680 [526-532]		0	807.43593	High	High	0.0002161	0.008531	1.66
False	High	[R].IMGFHRPGSGAEEESQTK.[S]	1xPhospho [S9(100)]	0.0151211	0.000292459	1	1	1	P49069	P49069 [47-64]	P49069 1xPhospho [S55(100)]	0	2040.88448	High	High	0.0002161	0.008407	1.51
False	High	[R].ILEFFGLK.[K]		0.00779076	0.000292459	1	1	1	P07237	P07237 [301-308]		0	966.56588	High	High	0.0002161	0.004058	1.28
False	High	[R].IESDEEEDFENVGK.[V]	1xPhospho [S3(100)]	0.0121514	0.000292459	1	1	1	Q96T23	Q96T23 [1343-1356]	Q96T23 1xPhospho [S1345(100)]	0	1719.6633	High	High	0.0002161	0.00662	1.74
False	High	[R].IACDEEFSDSEDEGEGGRR.[N]	1xCarbamidomethyl [C3]; 1xPhospho [S]; 1xDehydrated [S]	0.0107387	0.000292459	1	1	1	Q92769	Q92769 [415-433]		1	2219.81831	High	High	0.0002161	0.005749	1.87
False	High	[R].ISLPLPNFSSLNLR.[E]		0.0135943	0.000292459	1	1	1	P08670	P08670 [411-424]		0	1570.89515	High	High	0.0002161	0.007472	1.34
False	High	[K].KLTVNPGTK.[S]		0.0132185	0.000292459	1	1	1	P09874	P09874 [654-662]		1	957.57276	High	High	0.0002161	0.00726	2.13
False	High	[K].SLSDSESDDSKSK.[K]	1xPhospho [S3(100)]	0.012781	0.000292459	1	1	1	Q13185	Q13185 [93-105]	Q13185 1xPhospho [S95(100)]	1	1464.57375	High	High	0.0002161	0.006993	1.78
False	High	[-].MAMSSGGSGGGVPEQEDSVLFRR.[G]	1xMet-loss+Acetyl [N-Term]; 1xPhospho [S8(98.3)]	0.0140593	0.000292459	1	1	1	Q16637	Q16637 [1-23]	Q16637 1xMet-loss+Acetyl [N-Term]; 1xPhospho [S8(98.3)]	1	2345.02276	High	High	0.0002161	0.007775	1.85
False	High	[R].KIVEPEVVGESDSEVEGDAWR.[M]	2xPhospho [S11(100); S13(100)]	0.0125676	0.000292459	1	1	1	P55081	P55081 [106-126]	P55081 2xPhospho [S116(100); S118(100)]	1	2490.04732	High	High	0.0002161	0.006857	2.59
False	High	[K].TDKTLVLLMGK.[E]	1xOxidation [M9]	0.0105591	0.000292459	1	1	1	P07737	P07737 [106-116]		1	1234.70754	High	High	0.0002161	0.005652	1.58
False	High	[K].TDHGAEIVYKSPVVSGDTSPR.[H]	2xPhospho [S11(100); T/S/Y]	0.00867122	0.000292459	1	1	1	P10636	P10636 [703-723]	P10636 2xPhospho [S713(100); T/S/Y]	1	2375.03161	High	High	0.0002161	0.00457	2.95
False	High	[R].SLSFPILNPALSQPSQPSSPLPGSHGR.[N]	1xPhospho [S]	0.00838301	0.000292459	1	1	1	Q8ND24	Q8ND24 [483-509]		0	2851.41383	High	High	0.0002161	0.004389	2.39
False	High	[K].SLSGSPLKVK.[N]	1xPhospho [S5(100)]	0.0159914	0.000292459	1	1	1	Q9UIG0	Q9UIG0 [345-354]	Q9UIG0 1xPhospho [S349(100)]	1	1095.58095	High	High	0.0002161	0.008917	1.79
False	High	[K].EGPLGWSSDGSLGSVLLDSPSSPR.[V]	1xPhospho [S]	0.0135183	0.000292459	1	1	1	Q9UGP4	Q9UGP4 [403-426]		0	2480.13409	High	High	0.0002161	0.007442	1.55
False	High	[K].LAAPSVSHVSPR.[K]	1xPhospho [S10(100)]	0.00886879	0.000292459	1	1	2	Q8WXE1	Q8WXE1 [215-226]	Q8WXE1 1xPhospho [S224(100)]	0	1300.64093	High	High	0.0002161	0.004687	2.22
False	High	[K].VERPPSPFSMAPQASLPPVPPRLDLLPQR.[V]	1xPhospho [S6(100)]	0.0163532	0.000292459	1	1	1	P22681	P22681 [478-506]	P22681 1xPhospho [S483(100)]	1	3272.70136	High	High	0.0002161	0.009177	1.8
False	High	[K].ALEEALSIQTPPSSPPTAFGSPEGAGALLR.[K]	2xPhospho [S7(99.3); T/S]; 1xDehydrated [S/T]	0.00740525	0.000292459	1	1	1	Q15025	Q15025 [422-451]	Q15025 2xPhospho [S428(99.3); T/S]	0	3106.45339	High	High	0.0002161	0.00384	1.74
False	High	[R].LALDGETLGEEEQEDEQPPWASPSPTSR.[Q]	1xPhospho [S24(98.4)]	0.0135943	0.000292459	1	1	1	Q14160	Q14160 [1416-1443]	Q14160 1xPhospho [S1439(98.4)]	0	3148.36304	High	High	0.0002161	0.007477	1.92
False	High	[K].KLTSDEEGEPSGKR.[K]	1xPhospho [S4(99.6)]	0.011683	0.000292459	1	1	2	Q8WVC0	Q8WVC0 [627-640]	Q8WVC0 1xPhospho [S630(99.6)]	2	1612.72142	High	High	0.0002161	0.00634	2.4
False	High	[R].SLPTTVPESPNYRNTR.[T]	1xPhospho [S9(100)]	0.00796843	0.000292459	1	1	1	Q6PKG0	Q6PKG0 [766-781]	Q6PKG0 1xPhospho [S774(100)]	1	1911.89603	High	High	0.0002161	0.004164	2.49
False	High	[R].LIVENLSSR.[CV]		0.0077034	0.000292459	2	3	1	Q13247; Q08170	Q13247 [112-120]; Q08170 [106-114]		0	1030.58914	High	High	0.0002161	0.004008	1.92
False	High	[K].VGLQVVAVKAPGFGDNRK.[N]		0.0140593	0.000292459	1	1	1	P10809	P10809 [293-310]		2	1855.05484	High	High	0.0002161	0.007772	1.81
False	High	[R].LIVENLSSR.[CV]	1xPhospho [S]	0.0174874	0.000292459	2	3	2	Q13247; Q08170	Q13247 [112-120]; Q08170 [106-114]		0	1110.55547	High	High	0.0002161	0.009864	1.9
False	High	[R].LESQQGLFPGEDLGDPFLQER.[G]	1xPhospho [S3(100)]	0.0115525	0.000292459	1	1	1	Q9UC06	Q9UC06 [19-39]	Q9UC06 1xPhospho [S21(100)]	0	2455.11771	High	High	0.0002161	0.006249	1.72
False	High	[R].AIPGDQHPESPVHTEPMGIQGR.[G]	1xOxidation [M17]; 1xPhospho [S10(100)]	0.0129979	0.000292459	1	1	2	Q14676	Q14676 [784-805]	Q14676 1xPhospho [S793(100)]	0	2449.0966	High	High	0.0002161	0.007111	1.62
False	High	[R].VGIGAFPTEQDNEIGELLQTR.[G]		0.00661505	0.000292459	1	1	1	P30520	P30520 [304-324]		0	2287.15647	High	High	0.0002161	0.003399	1.83
False	High	[K].AIPQLQGYLR.[S]		0.0141383	0.000292459	1	1	1	Q02878	Q02878 [263-272]		0	1158.66297	High	High	0.0002161	0.007809	1.76
False	High	[K].VQSGMGLILQGYESGSEEEGEIHEK.[A]	1xPhospho [S/Y]; 1xDehydrated [S]	0.00833591	0.000292459	1	1	1	Q13523	Q13523 [129-153]		0	2768.21208	High	High	0.0002161	0.004359	2.67
False	High	[K].EIAEAYLGK.[T]		0.0100379	0.000292459	1	1	1	P11142	P11142 [129-137]		0	993.52514	High	High	0.0002161	0.005366	1.4
False	High	[R].TDSTSDGRPAWMR.[T]	1xPhospho [S3(100)]	0.00847801	0.000292459	1	1	1	Q14204	Q14204 [4366-4378]	Q14204 1xPhospho [S4368(100)]	0	1559.63083	High	High	0.0002161	0.00444	1.43
False	High	[R].AIRLELQGPR.[G]		0.00927742	0.000292459	1	1	2	P19338	P19338 [552-561]		1	1152.68477	High	High	0.0002161	0.004897	1.72
False	High	[K].LIINSLYK.[N]		0.0119485	0.000292459	1	1	1	P14625	P14625 [88-95]		0	963.58734	High	High	0.0002161	0.006503	1.46
False	High	[K].LLYNNVSNFGR.[L]		0.0127095	0.000292459	1	1	1	Q00610	Q00610 [1216-1226]		0	1296.66951	High	High	0.0002161	0.006942	1.52
False	High	[R].IFLGEDAEEEIGTLSR.[C]	1xPhospho [T13(99.6)]	0.0131445	0.000292459	1	1	1	Q08999	Q08999 [352-367]	Q08999 1xPhospho [T364(99.6)]	0	1858.84702	High	High	0.0002161	0.007183	2.45
False	High	[R].LMAEQVMEDEFDLDSDDELQIDER.[L]	1xOxidation [M2]; 1xPhospho [S15(100)]	0.0183886	0.000292459	1	1	1	Q9UPP1	Q9UPP1 [637-660]	Q9UPP1 1xPhospho [S651(100)]	0	2981.19517	High	High	0.0002161	0.01044	1.1
False	High	[K].AGTRTDSREDEISPPPPNPVVK.[G]	1xPhospho [S13(100)]	0.0124273	0.000292459	1	1	2	P10644	P10644 [71-92]	P10644 1xPhospho [S83(100)]	2	2442.16606	High	High	0.0002161	0.006749	3.16
False	High	[K].VFQFLNAK.[C]		0.0122886	0.000292459	1	1	1	P83731	P83731 [28-35]		0	966.54073	High	High	0.0002161	0.006681	1.45
False	High	[K].VFPSEITDTVAASTAQSPGMNLSHSASSLSLQQAFSELR.[R]	1xPhospho [S/T]	0.00761702	0.000292459	1	1	1	Q9H4A3	Q9H4A3 [1273-1311]		0	4144.95329	High	High	0.0002161	0.003947	1.5
False	High	[K].EHYPVSSPSSPSPPAQPGGVSR.[N]	2xPhospho [S6(93); S7(93)]	0.00715882	0.000292459	1	1	1	O75179	O75179 [2036-2057]	O75179 2xPhospho [S2041(93); S2042(93)]	0	2380.00065	High	High	0.0002161	0.003698	1.88
False	High	[R].SLPTTVPESPNYR.[N]	2xPhospho [S1(100); S9(100)]	0.00975946	0.000292459	1	1	1	Q6PKG0	Q6PKG0 [766-778]	Q6PKG0 2xPhospho [S766(100); S774(100)]	0	1620.67065	High	High	0.0002161	0.005198	2.29
False	High	[K].DAIDPLLFK.[Y]		0.0101515	0.000292459	1	1	1	Q9NRL2	Q9NRL2 [183-191]		0	1031.57717	High	High	0.0002161	0.005435	1.56
False	High	[K].IPGTPGAGGRLSPENNQVLTK.[K]	1xPhospho [S12(100)]	0.00635876	0.000292459	1	1	1	Q16514	Q16514 [40-60]	Q16514 1xPhospho [S51(100)]	1	2186.09652	High	High	0.0002161	0.003254	2.5
False	High	[K].ITKPGSIDSNNQLFAPGGR.[L]	1xPhospho [T2(99.4)]	0.0133675	0.000292459	1	1	2	Q04637	Q04637 [1072-1090]	Q04637 1xPhospho [T1073(99.4)]	0	2051.99099	High	High	0.0002161	0.007325	1.85
False	High	[R].SNSIQQMEQLNR.[R]	1xPhospho [S3(99.4)]	0.016723	0.000292459	1	1	1	Q9P2P5	Q9P2P5 [850-861]	Q9P2P5 1xPhospho [S852(99.4)]	0	1527.66213	High	High	0.0002161	0.009361	1.99
False	High	[R].VPQAEGPPKRVSLVGADDLR.[K]	1xPhospho [S12(100)]	0.0151211	0.000292459	1	1	1	Q14160	Q14160 [1367-1386]	Q14160 1xPhospho [S1378(100)]	2	2184.11726	High	High	0.0002161	0.008381	2.01
False	High	[R].IQQFDDGGSDEEDIWEEK.[H]	1xPhospho [S9(100)]	0.00625196	0.000292459	1	1	1	Q5H9R7	Q5H9R7 [609-626]	Q5H9R7 1xPhospho [S617(100)]	0	2219.86524	High	High	0.0002161	0.003184	1.9
False	High	[R].DLTDYLMK.[I]		0.0113595	0.000292459	2	7	1	P60709; P68133	P60709 [184-191]; P68133 [186-193]		0	998.48631	High	High	0.0002161	0.006145	1.35
False	High	[R].DTPASVDSIPLEWDHDYDLSR.[D]	1xPhospho [S8(99.2)]; 1xDehydrated [T/S]	0.0121514	0.000292459	1	1	2	Q8NF91	Q8NF91 [8273-8293]	Q8NF91 1xPhospho [S8280(99.2)]	0	2493.06059	High	High	0.0002161	0.006606	1.32
False	High	[K].KSSSLESLQTAVAEVR.[K]	2xPhospho [S/T]	0.0124973	0.000292459	1	1	1	Q8TEW8	Q8TEW8 [743-758]		1	1864.84532	High	High	0.0002161	0.006824	2.33
False	High	[R].SRTPSLPTPPTREPK.[K]	1xPhospho [S/T]	0.0075316	0.000292459	1	1	1	P10636	P10636 [527-541]		2	1743.87893	High	High	0.0002161	0.003903	2.23
False	High	[R].LQQGAGLESPQGQPEPGAASPQR.[Q]	1xPhospho [S20(100)]	0.0112325	0.000292459	1	1	1	Q9H6F5	Q9H6F5 [72-94]	Q9H6F5 1xPhospho [S91(100)]	0	2383.10379	High	High	0.0002161	0.006064	3.19
False	High	[K].LWTLVSEQTR.[V]		0.00828907	0.000292459	1	1	1	P46776	P46776 [78-87]		0	1232.66336	High	High	0.0002161	0.004342	1.73
False	High	[R].DTGIFLDLMHLK.[K]		0.0073636	0.000292459	1	1	1	P12956	P12956 [195-206]		0	1402.7399	High	High	0.0002161	0.003817	0.99
False	High	[R].TPESFVLASEHNTPVR.[S]		0.0165371	0.000292459	1	1	1	Q05209	Q05209 [681-696]		0	1783.89734	High	High	0.0002161	0.009273	1.86
False	High	[R].LLLAEDSEEEVDFLSER.[R]	1xPhospho [S]; 1xDehydrated [S]	0.0142976	0.000292459	1	1	1	Q14676	Q14676 [162-178]		0	2055.91582	High	High	0.0002161	0.007905	1.48
False	High	[K].SSFTPSSPENVIGDFLLQDR.[S]	1xPhospho [S7(97.4)]	0.0155503	0.000292459	1	1	1	P15822	P15822 [531-550]	P15822 1xPhospho [S537(97.4)]	0	2289.04348	High	High	0.0002161	0.00866	1.26
False	High	[K].LQQTYAALNSK.[A]		0.00891888	0.000292459	1	1	1	P46940	P46940 [1506-1516]		0	1236.65828	High	High	0.0002161	0.004705	1.23
False	High	[K].DIVENYFMR.[D]		0.012781	0.000292459	1	1	1	Q13263	Q13263 [128-136]		0	1186.55612	High	High	0.0002161	0.006984	1.2
False	High	[R].DSSIIDPGTEQDLPSPENSSVKEYR.[M]	1xPhospho [S15(99.8)]	0.0133675	0.000292459	1	1	1	Q70CQ2	Q70CQ2 [3392-3416]	Q70CQ2 1xPhospho [S3406(99.8)]	1	2843.26187	High	High	0.0002161	0.007339	2.78
False	High	[K].VNFLKPNLK.[V]		0.00901989	0.000292459	1	1	1	Q9Y2H2	Q9Y2H2 [813-821]		0	1072.65134	High	High	0.0002161	0.00475	1.78
False	High	[K].STSAPQMSPGSSDNQSSSPQPAQQK.[L]	1xPhospho [S3(98)]	0.00707851	0.000292459	1	1	1	Q14157	Q14157 [460-484]	Q14157 1xPhospho [S462(98)]	0	2612.09303	High	High	0.0002161	0.003662	1.87
False	High	[R].DSSFTEVPRSPK.[H]	1xPhospho [S10(100)]	0.0108601	0.000292459	1	1	2	O95425	O95425 [236-247]	O95425 1xPhospho [S245(100)]	1	1429.6359	High	High	0.0002161	0.005831	2.07
False	High	[K].AFWMAIGGDRDEIEGLSSDEEH.[-]	1xPhospho [S]; 1xDehydrated [S]	0.0114878	0.000292459	1	1	1	Q6PD74	Q6PD74 [294-315]		1	2526.02791	High	High	0.0002161	0.006206	2.2
False	High	[K].IDIDPEETVK.[A]		0.0182862	0.000292459	1	1	1	P54727	P54727 [15-24]		0	1158.58886	High	High	0.0002161	0.01037	1.64
False	High	[R].LVSPGSANETSSILVESVTR.[S]	1xPhospho [S/T]	0.016262	0.000292459	1	1	1	O75369	O75369 [2476-2495]		0	2126.03767	High	High	0.0002161	0.009087	1.38
False	High	[R].IDISPSTLRK.[H]	1xPhospho [S4(100)]	0.00621676	0.000292459	1	1	5	Q9NYF8	Q9NYF8 [655-664]	Q9NYF8 1xPhospho [S658(100)]	1	1209.62388	High	High	0.0002161	0.003162	1.54
False	High	[K].IVSGSPISTPSPSPLPRTPTSTPVHVK.[Q]	2xPhospho [T18(98.4); S/T]	0.00654079	0.000292459	1	1	1	Q9ULM3	Q9ULM3 [461-487]	Q9ULM3 2xPhospho [T478(98.4); S/T]	1	2899.43662	High	High	0.0002161	0.003349	3.35
False	High	[K].IQPLEPDSPTGLSENPTPATEK.[L]	1xPhospho [S8(99.2)]	0.00711855	0.000292459	1	1	1	Q9ULJ3	Q9ULJ3 [996-1017]	Q9ULJ3 1xPhospho [S1003(99.2)]	0	2401.11704	High	High	0.0002161	0.003663	2.06
False	High	[R].AVDDGVNTFK.[V]		0.00862251	0.000292459	1	1	1	P50990	P50990 [391-400]		0	1065.52111	High	High	0.0002161	0.004532	1.53
False	High	[R].ASDPGLPAEEPKEK.[S]	1xPhospho [S2(100)]	0.0112958	0.000292459	1	1	2	P27708	P27708 [1858-1871]	P27708 1xPhospho [S1859(100)]	1	1547.6989	High	High	0.0002161	0.006097	1.82
False	High	[R].IYQYIQSR.[F]		0.00740525	0.000292459	1	2	2	Q9Y463	Q9Y463 [270-277]		0	1070.56292	High	High	0.0002161	0.003831	2.01
False	High	[R].SREDSPELNPPPGIEDNR.[Q]	1xPhospho [S]	0.0157253	0.000292459	1	1	1	Q03164	Q03164 [1854-1871]		1	2101.91862	High	High	0.0002161	0.008781	2.17
False	High	[K].SRESASPTIPNLDLLEAHTK.[E]	1xPhospho [S/T]	0.0168167	0.000292459	1	1	1	O75151	O75151 [534-553]		1	2259.10167	High	High	0.0002161	0.009428	1.53
False	High	[R].TSSLDTITGPYLTGQWPR.[D]	1xPhospho [T/S/Y]	0.016262	0.000292459	1	1	2	Q86VQ1	Q86VQ1 [170-187]		0	2072.96886	High	High	0.0002161	0.009116	0.8
False	High	[K].VSPSKSPSLSPSPPSPLEK.[T]	2xPhospho [S10(100); S]	0.0108601	0.000292459	1	1	1	P46821	P46821 [1251-1269]	P46821 2xPhospho [S1260(100); S]	1	2080.96035	High	High	0.0002161	0.005843	1.73
False	High	[R].DLPTIPGVTSPSSDEPPMEASQSHLR.[N]	1xOxidation [M18]; 3xPhospho [T4(98.5); T/S]	0.0132928	0.000292459	1	1	1	Q13541	Q13541 [74-99]	Q13541 3xPhospho [T77(98.5); T/S]	0	3004.20841	High	High	0.0002161	0.007306	2.02
False	High	[K].LQLSDEESVFEEALMSPDTR.[Y]	1xOxidation [M15]; 1xPhospho [S/T]	0.007281	0.000292459	1	1	1	Q86SQ0	Q86SQ0 [486-505]		0	2392.02618	High	High	0.0002161	0.003762	1.12
False	High	[R].DLQEFVPFGR.[D]		0.0157253	0.000292459	1	1	1	Q9H1A4	Q9H1A4 [16-25]		0	1207.6106	High	High	0.0002161	0.008743	0.96
False	High	[K].AKEVELVSE.[-]	1xDehydrated [S8(100)]	0.00684288	0.000292459	1	1	1	O60832	O60832 [506-514]	O60832 1xDehydrated [S513(100)]	1	985.52005	High	High	0.0002161	0.003522	1.69
False	High	[R].TNTPVKEDWNVR.[I]	1xPhospho [T3(100)]	0.0157253	0.000292459	1	1	1	P78347	P78347 [556-567]	P78347 1xPhospho [T558(100)]	1	1538.6999	High	High	0.0002161	0.00879	1.14
False	High	[R].SRLNATASLEQER.[S]	1xPhospho [S8(99.4)]	0.00819617	0.000292459	1	1	2	O76024	O76024 [25-37]	O76024 1xPhospho [S32(99.4)]	1	1554.72718	High	High	0.0002161	0.004278	2.72
False	High	[K].DVIEEYFK.[C]		0.0120834	0.000292459	1	1	1	P25398	P25398 [122-129]		0	1042.50915	High	High	0.0002161	0.00657	1.57
False	High	[K].TSSDDESEEDEDDLLQR.[T]	2xPhospho [T/S]	0.0143779	0.000292459	1	1	1	Q9Y5J1	Q9Y5J1 [204-220]		0	2142.72717	High	High	0.0002161	0.007958	1.9
False	High	[R].SRPTSEGSDIESTEPQK.[Q]	2xPhospho [S1(99.5); T/S]	0.00643096	0.000292459	1	1	2	Q4G0J3	Q4G0J3 [254-270]	Q4G0J3 2xPhospho [S254(99.5); T/S]	0	2007.7944	High	High	0.0002161	0.003295	1.73
False	High	[K].VTPTKESYTEEIVSEAESHVSGISR.[I]	3xPhospho [S14(100); S18(100); S21(100)]	0.010441	0.000292459	1	1	2	Q5QJE6	Q5QJE6 [128-152]	Q5QJE6 3xPhospho [S141(100); S145(100); S148(100)]	1	2975.236	High	High	0.0002161	0.005582	3.16
False	High	[R].IYLESEHGSPLTPR.[V]	1xPhospho [S9(100)]	0.0158135	0.000292459	1	1	1	Q9H165	Q9H165 [197-210]	Q9H165 1xPhospho [S205(100)]	0	1678.78363	High	High	0.0002161	0.008808	2.4
False	High	[R].VSPSTSYTPSR.[H]	1xPhospho [S2(100)]	0.0132928	0.000292459	1	1	1	Q9BTE3	Q9BTE3 [153-163]	Q9BTE3 1xPhospho [S154(100)]	0	1261.54602	High	High	0.0002161	0.007284	1.77
False	High	[K].LTTTGQVTSPVK.[G]	1xPhospho [S9(98.9)]	0.0077034	0.000292459	1	1	1	P49916	P49916 [202-213]	P49916 1xPhospho [S210(98.9)]	0	1311.65557	High	High	0.0002161	0.004009	1.76
False	High	[R].AFVEDSEDEDGAGEGGSSLLQK.[R]		0.0148693	0.000292459	1	1	1	Q8N9T8	Q8N9T8 [166-187]		0	2239.98371	High	High	0.0002161	0.008266	1.51
False	High	[R].DVAYQYVK.[K]		0.0182862	0.000292459	1	1	1	Q04837	Q04837 [96-103]		0	985.49892	High	High	0.0002161	0.01032	1.71
False	High	[R].ASGQAFELILSPR.[S]	2xPhospho [S2(100); S11(100)]	0.016262	0.000292459	1	1	2	P16949	P16949 [15-27]	P16949 2xPhospho [S16(100); S25(100)]	0	1548.6859	High	High	0.0002161	0.009081	2.17
False	High	[K].IYRSQSPHYFR.[S]	2xPhospho [S4(100); S6(100)]	0.00672801	0.000292459	1	1	1	Q9UKJ3	Q9UKJ3 [1030-1040]	Q9UKJ3 2xPhospho [S1033(100); S1035(100)]	1	1613.66617	High	High	0.0002161	0.003449	3.06
False	High	[K].AFWMAIGGDRDEIEGLSSDEEH.[-]	1xOxidation [M4]; 1xPhospho [S]; 1xDehydrated [S]	0.00901989	0.000292459	1	1	1	Q6PD74	Q6PD74 [294-315]		1	2542.02282	High	High	0.0002161	0.004771	2.21
False	High	[K].DSLSPVLHPSDLILTR.[G]	1xPhospho [S4(100)]	0.00954223	0.000292459	1	1	1	Q9HCN4	Q9HCN4 [311-326]	Q9HCN4 1xPhospho [S314(100)]	0	1842.93611	High	High	0.0002161	0.005059	0.92
False	High	[K].STELLIR.[K]		0.00724005	0.000292459	1	5	4	P84243	P84243 [58-64]		0	831.49344	High	High	0.0002161	0.003732	1.45
False	High	[K].TPLSQSMSVLPTSKPEK.[V]	1xOxidation [M7]; 1xPhospho [S4(98.8)]	0.00614694	0.000292459	1	1	1	Q6WKZ4	Q6WKZ4 [229-245]	Q6WKZ4 1xPhospho [S232(98.8)]	0	1925.92897	High	High	0.0002161	0.003134	2.6
False	High	[R].TPVSPVKFSPGDFWGR.[G]	2xPhospho [S4(99.3); S9(100)]	0.00669014	0.000292459	1	1	1	P23443	P23443 [444-459]	P23443 2xPhospho [S447(99.3); S452(100)]	1	1936.83944	High	High	0.0002161	0.003438	2.75
False	High	[K].LVIPSAATK.[F]		0.00672801	0.000292459	1	1	1	Q9Y6J0	Q9Y6J0 [2135-2143]		0	899.55604	High	High	0.0002161	0.003464	1.57
False	High	[K].DRPFFAGLVK.[Y]		0.0115525	0.000292459	1	1	1	P15531	P15531 [57-66]		0	1149.6415	High	High	0.0002161	0.00623	2.45
False	High	[R].DRGPESRPTELSLEELSISAR.[Q]	1xDehydrated [S17(100)]	0.0077034	0.000292459	1	1	1	Q9Y6J0	Q9Y6J0 [1787-1807]	Q9Y6J0 1xDehydrated [S1803(100)]	1	2324.18408	High	High	0.0002161	0.00401	2.61
False	High	[R].IRTPSGEFLER.[R]	1xPhospho [S5(100)]	0.0143779	0.000292459	1	1	1	Q9UNN5	Q9UNN5 [578-588]	Q9UNN5 1xPhospho [S582(100)]	1	1384.66206	High	High	0.0002161	0.007952	1.64
False	High	[K].TPMYFFLRNFSFLEVIFTTVCIPR.[F]	1xCarbamidomethyl [C21]; 1xOxidation [M3]; 1xPhospho [T/Y/S]	0.00805876	0.000292459	1	1	1	A6NF89	A6NF89 [55-78]		1	3094.49704	High	High	0.0002161	0.004205	2.3
False	High	[R].DRESRSPFLKPDER.[A]	2xPhospho [S4(100); S6(100)]	0.017101	0.000292459	1	1	1	Q9H7N4	Q9H7N4 [869-882]	Q9H7N4 2xPhospho [S872(100); S874(100)]	2	1891.80993	High	High	0.0002161	0.009597	2.63
False	High	[R].ATENDIANFFSPLNPIR.[V]		0.0159914	0.000292459	1	1	1	P31942	P31942 [206-222]		0	1918.96575	High	High	0.0002161	0.00893	1.27
False	High	[K].IVILDEADSMTSAAQAALRR.[T]		0.00724005	0.000292459	1	1	1	P35249	P35249 [146-165]		1	2131.11758	High	High	0.0002161	0.003749	2.03
False	High	[K].SSSPLPTVQLHPQSPTAGKK.[H]	2xPhospho [S14(98.2); S/T]	0.0133675	0.000292459	1	1	1	O60245	O60245 [998-1017]	O60245 2xPhospho [S1011(98.2); S/T]	1	2220.04614	High	High	0.0002161	0.007332	2.65
False	High	[R].SSSPTSSLTQPIEMPTLSSSPTEERPTVGPGQQDNPLLK.[T]	1xPhospho [S20(95.2)]	0.0153772	0.000292459	1	1	1	Q7LBC6	Q7LBC6 [725-763]	Q7LBC6 1xPhospho [S744(95.2)]	0	4173.98974	High	High	0.0002161	0.008536	2.61
False	High	[K].IVEPEVVGESDSEVEGDAWR.[M]	2xPhospho [S10(100); S12(100)]	0.00975946	0.000292459	1	1	1	P55081	P55081 [107-126]	P55081 2xPhospho [S116(100); S118(100)]	0	2361.95236	High	High	0.0002161	0.005183	1.84
False	High	[R].DQTASAPATPLVNK.[H]	2xPhospho [S5(99.4); T9(100)]	0.0138248	0.000292459	1	1	1	Q53SF7	Q53SF7 [252-265]	Q53SF7 2xPhospho [S256(99.4); T260(100)]	0	1572.67065	High	High	0.0002161	0.007616	2.73
False	High	[R].SSSPVTELASRSPIRQDR.[G]	1xPhospho [S12(99.2)]	0.0097047	0.000292459	1	1	1	Q9UQ35	Q9UQ35 [1101-1118]	Q9UQ35 1xPhospho [S1112(99.2)]	2	2066.00262	High	High	0.0002161	0.005173	2.16
False	High	[R].LVHSGPGKGSPQAGVDLSFATR.[T]	1xPhospho [S10(99.2)]	0.00766009	0.000292459	1	1	1	Q13884	Q13884 [380-401]	Q13884 1xPhospho [S389(99.2)]	1	2261.10742	High	High	0.0002161	0.003986	2.53
False	High	[R].SSSSLLASPGHISVKEPTPSIASDISLPIATQELR.[Q]	2xDehydrated [S26(98.5); S/T]	0.00669014	0.000292459	1	1	1	A0FGR8	A0FGR8 [736-770]	A0FGR8 2xDehydrated [S761(98.5); S/T]	1	3552.8908	High	High	0.0002161	0.003442	2.16
False	High	[R].SSSSLLASPGHISVKEPTPSIASDISLPIATQELR.[Q]	2xPhospho [S13(94.4); S26(95.8)]	0.00643096	0.000292459	1	1	1	A0FGR8	A0FGR8 [736-770]	A0FGR8 2xPhospho [S748(94.4); S761(95.8)]	1	3748.84459	High	High	0.0002161	0.003283	2.95
False	High	[K].IINEVSKPLAHHIPVEK.[I]		0.00975946	0.000292459	1	1	1	P55145	P55145 [88-104]		0	1924.10146	High	High	0.0002161	0.005197	1.65
False	High	[R].DPGSPGPFDYVGAPPAESIPQK.[T]	1xPhospho [S4(99)]	0.0120157	0.000292459	1	1	2	Q14934	Q14934 [308-329]	Q14934 1xPhospho [S311(99)]	0	2306.03767	High	High	0.0002161	0.006541	1.49
False	High	[R].TQFEDLVPSPTSEK.[A]	1xPhospho [S/T]	0.0174874	0.000292459	1	1	3	Q9Y4J8	Q9Y4J8 [654-667]		0	1657.73567	High	High	0.0002161	0.009873	2.1
False	High	[R].SSKSFSLDEPPLFIPDNIATIRR.[E]	1xPhospho [S/T]; 1xDehydrated [S/T]	0.0177829	0.000292459	1	1	1	Q92576	Q92576 [677-699]		2	2665.33854	High	High	0.0002161	0.01003	1.99
False	High	[K].SSSLESLQTAVAEVR.[K]	1xPhospho [S1(97.2)]	0.00917354	0.000292459	1	1	1	Q8TEW8	Q8TEW8 [744-758]	Q8TEW8 1xPhospho [S744(97.2)]	0	1656.78402	High	High	0.0002161	0.004841	1.69
False	High	[K].VNPIQGLASK.[W]		0.01739	0.000292459	1	1	1	P13073	P13073 [150-159]		0	1026.59422	High	High	0.0002161	0.009783	1.47
False	High	[K].KVDSSVLGSLSSVPLTGFSFSPGNSSLFGK.[D]	1xPhospho [T/S]	0.0135183	0.000292459	1	1	1	Q9UKX7	Q9UKX7 [276-305]		1	3081.51802	High	High	0.0002161	0.007408	1.35
False	High	[R].ASQGPVYK.[G]		0.0103824	0.000292459	1	1	1	Q9Y2V2	Q9Y2V2 [57-64]		0	849.44649	High	High	0.0002161	0.005573	1.51
False	High	[K].AFWMAIGGDRDEIEGLSSDEEH.[-]	1xPhospho [S]	0.00881898	0.000292459	1	1	2	Q6PD74	Q6PD74 [294-315]		1	2544.03847	High	High	0.0002161	0.004634	2.85
False	High	[R].LQVVDQPLPVR.[G]		0.0180832	0.000292459	1	1	1	P49327	P49327 [374-384]		0	1263.74195	High	High	0.0002161	0.01019	1.24
False	High	[R].LRAVDFAER.[H]		0.0149528	0.000292459	1	1	2	P62917	P62917 [29-37]		1	1076.58472	High	High	0.0002161	0.008272	1.41
False	High	[R].TRDDGDEEGLLTHSEEELEHSQDTDADDGALQ.[-]	2xPhospho [T12(93.2); S14(93.2)]	0.0174874	0.000292459	1	1	1	Q9UKM9	Q9UKM9 [275-306]	Q9UKM9 2xPhospho [T286(93.2); S288(93.2)]	1	3687.41272	High	High	0.0002161	0.009823	4.07
False	High	[R].DMGELSPAVAQEETPPGDWLFGGVR.[W]	1xPhospho [S6(99.4)]	0.0155503	0.000292459	1	1	1	Q6NUN9	Q6NUN9 [354-378]	Q6NUN9 1xPhospho [S359(99.4)]	0	2738.21677	High	High	0.0002161	0.008684	1.51
False	High	[R].SSLSIALSSGLEK.[L]	1xPhospho [S]	0.0129979	0.000292459	1	1	1	Q9BXF6	Q9BXF6 [546-558]		0	1371.6767	High	High	0.0002161	0.00713	1.89
False	High	[R].IDGPVISESTPIAETIMASSNESLVVNR.[V]	1xPhospho [S23(100)]	0.00912204	0.000292459	1	1	1	P42167	P42167 [270-297]	P42167 1xPhospho [S292(100)]	0	3009.44862	High	High	0.0002161	0.004834	1.8
False	High	[R].TRDDGDEEGLLTHSEEELEHSQDTDADDGALQ.[-]	3xDehydrated [T12(100); S14(100); T24(99.2)]	0.0122886	0.000292459	1	1	1	Q9UKM9	Q9UKM9 [275-306]	Q9UKM9 3xDehydrated [T286(100); S288(100); T298(99.2)]	1	3473.44836	High	High	0.0002161	0.006685	3.33
False	High	[K].VTGSLSSAK.[R]		0.00618175	0.000292459	1	1	1	P39748	P39748 [346-354]		0	849.46762	High	High	0.0002161	0.003154	1.44
False	High	[K].DSGNWDTSGSELSEGELEKR.[R]	1xPhospho [S/T]; 2xDehydrated [S/T]	0.0151211	0.000292459	1	1	1	O75400	O75400 [926-945]		1	2239.91393	High	High	0.0002161	0.008383	2.07
False	High	[R].ATSNVFAMFDQSQIQEFK.[E]	1xOxidation [M8]	0.00932979	0.000292459	1	3	1	O14950	O14950 [18-35]		0	2106.98008	High	High	0.0002161	0.004934	1.36
False	High	[R].ASTIFLSKSQTDVREK.[R]	1xPhospho [S/T]	0.00922534	0.000292459	1	2	1	Q8N7R7	Q8N7R7 [87-102]		2	1889.93683	High	High	0.0002161	0.004867	2.7
False	High	[K].SSPSILAVQR.[S]	1xPhospho [S]	0.00810431	0.000292459	1	1	1	O14646	O14646 [89-98]		0	1137.56637	High	High	0.0002161	0.00424	1.59
False	High	[K].STNPGISIGDVAK.[K]		0.00621676	0.000292459	1	1	1	O15347	O15347 [113-125]		0	1258.66376	High	High	0.0002161	0.003176	1.69
False	High	[R].IFYPEIEEVQALDDTERGSGGFGSTGKN.[-]	1xPhospho [T/S/Y]	0.0142177	0.000292459	1	1	1	P33316	P33316 [225-252]		2	3096.38338	High	High	0.0002161	0.007838	2.98
False	High	[K].IVELVK.[D]		0.0176839	0.000292459	1	1	1	Q8NI35	Q8NI35 [686-691]		0	700.46035	High	High	0.0002161	0.009946	1.58
False	High	[R].SSSEDKITVHFINR.[D]	1xPhospho [S3(98.8)]	0.0107387	0.000292459	1	1	1	P10109	P10109 [61-74]	P10109 1xPhospho [S63(98.8)]	1	1712.80034	High	High	0.0002161	0.005766	2.65
False	High	[K].VNGRPLEMIEPR.[T]		0.0078348	0.000292459	1	1	1	P62249	P62249 [34-45]		0	1410.75219	High	High	0.0002161	0.004092	1.58
False	High	[R].VNHEPEPAGGATPGATLPK.[S]		0.00779076	0.000292459	1	1	1	O00499	O00499 [312-330]		0	1842.93445	High	High	0.0002161	0.004065	1.78
False	High	[R].DSAAPSPIPGADNLSADPVVSPPTSIPFK.[S]	1xPhospho [S6(98.8)]	0.00975946	0.000292459	1	1	1	Q5T1M5	Q5T1M5 [306-334]	Q5T1M5 1xPhospho [S311(98.8)]	0	2927.40741	High	High	0.0002161	0.005177	2.23
False	High	[K].APIDTSDVEEK.[A]	1xPhospho [S6(99.6)]	0.00724005	0.000292459	1	1	1	Q06265	Q06265 [301-311]	Q06265 1xPhospho [S306(99.6)]	0	1283.54027	High	High	0.0002161	0.003735	2.18
False	High	[R].ASDLEDEESAAR.[G]		0.0155503	0.000292459	1	1	1	Q86VM9	Q86VM9 [45-56]		0	1292.56008	High	High	0.0002161	0.008678	1.18
False	High	[R].LATNTSAPDLK.[N]	1xPhospho [T/S]	0.0156375	0.000292459	1	1	1	P27816	P27816 [923-933]		0	1210.57151	High	High	0.0002161	0.008727	2.03
False	High	[K].TLQTDSIDSFETQRTPR.[K]	1xPhospho [T15(98.5)]	0.0115525	0.000292459	1	1	1	P06400	P06400 [342-358]	P06400 1xPhospho [T356(98.5)]	1	2074.9441	High	High	0.0002161	0.00623	2.15
False	High	[KR].VPTISINK.[T]		0.00891888	0.000292459	1	2	1	Q01518	Q01518 [405-412]		0	871.52474	High	High	0.0002161	0.004699	1.87
False	High	[R].TLSASTQDLSPH.[-]	1xPhospho [S/T]	0.0155503	0.000292459	1	1	1	Q6P597	Q6P597 [493-504]		0	1336.57805	High	High	0.0002161	0.008674	1.74
False	High	[R].VADAKGDSESEEDEDLEVPVPSR.[F]	2xPhospho [S8(100); S10(100)]	0.00959609	0.000292459	1	1	2	P13861	P13861 [71-93]	P13861 2xPhospho [S78(100); S80(100)]	1	2633.05392	High	High	0.0002161	0.005101	2.91
False	High	[R].IIGATDSSGELMFLMK.[W]	1xPhospho [T/S]	0.00975946	0.000292459	1	2	1	Q13185	Q13185 [126-141]		0	1792.82609	High	High	0.0002161	0.005191	1.34
False	High	[R].SPLLAGGSPPQPVVPAHKDK.[S]	1xPhospho [S8(100)]	0.00881898	0.000292459	1	1	1	Q8NFH5	Q8NFH5 [66-85]	Q8NFH5 1xPhospho [S73(100)]	1	2075.06852	High	High	0.0002161	0.004639	2.06
False	High	[K].LSGFSFKK.[N]		0.0106785	0.000292459	1	1	1	P29966	P29966 [166-173]		1	913.51418	High	High	0.0002161	0.005723	1.38
False	High	[K].LTLLNPK.[G]		0.00927742	0.000292459	1	1	1	P53396	P53396 [266-272]		0	798.50837	High	High	0.0002161	0.004899	1.38
False	High	[R].EDSGTFSLGK.[M]	1xPhospho [S3(100)]	0.0116176	0.000292459	1	1	1	O75569	O75569 [16-25]	O75569 1xPhospho [S18(100)]	0	1120.45581	High	High	0.0002161	0.00628	2.01
False	High	[R].SPQQTVPYVVPLSPK.[L]	1xPhospho [S13(100)]	0.0175854	0.000292459	1	1	1	Q9UQR0	Q9UQR0 [499-513]	Q9UQR0 1xPhospho [S511(100)]	0	1719.87171	High	High	0.0002161	0.009927	1.4
False	High	[R].TISSLEEIVEK.[Q]	1xPhospho [S4(99.6)]	0.0135943	0.000292459	1	1	1	Q8IY95	Q8IY95 [227-237]	Q8IY95 1xPhospho [S230(99.6)]	0	1327.63926	High	High	0.0002161	0.007489	1.23
False	High	[R].AQGVRSPLLR.[Q]	1xPhospho [S6(100)]	0.0110447	0.000292459	1	1	2	O60343	O60343 [661-670]	O60343 1xPhospho [S666(100)]	1	1176.62488	High	High	0.0002161	0.005964	2.16
False	High	[K].LLIEMEQR.[L]		0.00748925	0.000292459	1	1	1	P12277	P12277 [359-366]		0	1031.55539	High	High	0.0002161	0.003896	2.13
False	High	[R].IIIEELSLVAASPTLSPR.[Q]	1xPhospho [T/S]	0.0120834	0.000292459	1	1	1	Q16513	Q16513 [291-308]		0	1989.06679	High	High	0.0002161	0.006579	1.62
False	High	[K].LLLEEEPTTSHGQSSQGIVEETSEEGNSVPASQSVAALTSKR.[S]	1xPhospho [T/S]	0.0139807	0.000292459	1	1	1	Q96RL1	Q96RL1 [388-429]		1	4463.10973	High	High	0.0002161	0.007704	2.52
False	High	[K].TAAFLLPILSQIYSDGPGEALR.[A]		0.00740525	0.000292459	1	1	1	O00571	O00571 [231-252]		0	2332.25472	High	High	0.0002161	0.003835	0.95
False	High	[K].LPSSSGLPAADVSPATAEEPLSPSTPTRRPPFTR.[G]	1xPhospho [S22(95.8)]	0.00901989	0.000292459	1	1	1	O43149	O43149 [1497-1530]	O43149 1xPhospho [S1518(95.8)]	1	3569.76357	High	High	0.0002161	0.004772	3.5
False	High	[R].AFLIEEQK.[I]		0.00891888	0.000292459	1	1	1	P49207	P49207 [94-101]		0	977.53022	High	High	0.0002161	0.004717	1.76
False	High	[R].KPVTVSPTTPTSPTEGEAS.[-]	1xPhospho [S12(99.4)]	0.00707851	0.000292459	1	1	3	Q9Y6G9	Q9Y6G9 [505-523]	Q9Y6G9 1xPhospho [S516(99.4)]	0	1965.90526	High	High	0.0002161	0.003652	2.18
False	High	[R].LEAVTARSFEEEGEHLGSR.[K]	1xPhospho [T5(98.7)]	0.0166298	0.000292459	1	1	1	Q9BXW6	Q9BXW6 [492-510]	Q9BXW6 1xPhospho [T496(98.7)]	1	2196.99212	High	High	0.0002161	0.009346	1.97
False	High	[R].SYSSSSGSLMPSLENLDLSQVAAISNDLK.[S]	1xOxidation [M10]; 1xPhospho [S/Y]	0.0176839	0.000292459	1	1	1	P07196	P07196 [56-84]		0	3109.42828	High	High	0.0002161	0.009979	1.23
False	High	[K].DKNFQWANTGAAVFGTQSVGTQSAGK.[V]		0.00867122	0.000292459	1	1	1	P49792	P49792 [2867-2892]		1	2670.29067	High	High	0.0002161	0.00456	1.74
False	High	[R].EAPSPLMIHSPQMSQFQSLTHQSPPQQNVQPK.[K]	1xOxidation [M7]; 2xPhospho [S10(100); S23(100)]	0.00669014	0.000292459	1	1	2	O60885	O60885 [1061-1092]	O60885 2xPhospho [S1070(100); S1083(100)]	0	3773.68527	High	High	0.0002161	0.003442	3.99
False	High	[K].TALALEVGDIVK.[V]		0.00857407	0.000292459	1	1	1	P46109	P46109 [254-265]		0	1228.71473	High	High	0.0002161	0.004504	1.15
False	High	[R].SPGLVPPSPEFAPR.[S]	1xPhospho [S8(100)]	0.00688161	0.000292459	1	1	1	Q9H5H4	Q9H5H4 [90-103]	Q9H5H4 1xPhospho [S97(100)]	0	1530.73522	High	High	0.0002161	0.003536	2.03
False	High	[R].APIIAVTRNPQTAR.[Q]		0.013071	0.000292459	1	1	1	P14618	P14618 [448-461]		1	1507.87034	High	High	0.0002161	0.007133	1.81
False	High	[R].AVSVPASFFR.[R]	1xPhospho [S3(100)]	0.00766009	0.000292459	1	1	1	O14654	O14654 [425-434]	O14654 1xPhospho [S427(100)]	0	1160.54999	High	High	0.0002161	0.00397	2.1
False	High	[K].IPLGLDLK.[N]		0.007281	0.000292459	1	1	1	Q8IX01	Q8IX01 [298-305]		0	868.55023	High	High	0.0002161	0.003759	1.57
False	High	[K].VALEDDGFRLFFTSVPGGR.[E]		0.0112325	0.000292459	1	1	1	Q96C57	Q96C57 [115-133]		1	2083.06071	High	High	0.0002161	0.006076	1.19
False	High	[R].LPLLPPESPGPLR.[Q]	1xPhospho [S8(100)]	0.0166298	0.000292459	1	1	1	Q14160	Q14160 [846-858]	Q14160 1xPhospho [S853(100)]	0	1465.78144	High	High	0.0002161	0.009321	1.93
False	High	[R].LPLQDVYK.[I]		0.0155503	0.000292459	1	3	1	P68104	P68104 [248-255]		0	975.55096	High	High	0.0002161	0.008671	1.41
False	High	[K].DGSSPPLLEK.[Q]	1xPhospho [S4(100)]	0.0116176	0.000292459	1	1	1	Q6W2J9	Q6W2J9 [420-429]	Q6W2J9 1xPhospho [S423(100)]	0	1122.50785	High	High	0.0002161	0.006291	2.03
False	High	[K].KPIETGSPK.[T]	1xPhospho [T5(99.7)]	0.0115525	0.000292459	1	1	2	Q05519	Q05519 [443-451]	Q05519 1xPhospho [T447(99.7)]	0	1036.50745	High	High	0.0002161	0.006244	2.82
False	High	[R].IGASFLQR.[F]		0.00896924	0.000292459	1	1	1	P00505	P00505 [140-147]		0	891.50468	High	High	0.0002161	0.004733	1.55
False	High	[K].EEEEGISQESSEEEQ.[-]	1xPhospho [S]	0.0170057	0.000292459	1	1	1	P17096	P17096 [93-107]		0	1818.64368	High	High	0.0002161	0.009575	2.19
False	High	[K].KPIKYLEESDEDDLF.[-]	1xDehydrated [S9(100)]	0.0148693	0.000292459	1	1	1	P11388	P11388 [1517-1531]	P11388 1xDehydrated [S1525(100)]	1	1822.87454	High	High	0.0002161	0.008264	2.33
False	High	[R].TLNAETPKSSPLPAK.[G]	1xPhospho [S/T]	0.0105591	0.000292459	1	1	1	Q7L2J0	Q7L2J0 [208-222]		1	1633.81968	High	High	0.0002161	0.005673	2.03
False	High	[R].LFSGTQISTIAESEDSQESVDSVTDSQKR.[R]	1xDehydrated [S/T]	0.00796843	0.000292459	1	1	1	P16220	P16220 [96-124]		1	3126.47093	High	High	0.0002161	0.004152	1.75
False	High	[R].VAFDPEQKPLHGVLKTPTSSPASSPLVAKKPLTTTPR.[R]	3xPhospho [S20(97.4); S/T]	0.0121514	0.000292459	1	1	1	Q14684	Q14684 [713-749]	Q14684 3xPhospho [S732(97.4); S/T]	2	4136.06339	High	High	0.0002161	0.006611	3.38
False	High	[R].VQAYEEPSVASSPNGK.[E]	1xPhospho [S12(99.5)]	0.0150367	0.000292459	1	1	2	Q99575	Q99575 [719-734]	Q99575 1xPhospho [S730(99.5)]	0	1742.76329	High	High	0.0002161	0.008323	2.06
False	High	[K].AVSPLLLTTTNSSEGLSMGNYIGLINR.[I]	1xOxidation [M18]; 1xPhospho [S3(99.9)]	0.0164449	0.000292459	1	1	1	P19525	P19525 [81-107]	P19525 1xPhospho [S83(99.9)]	0	2917.43767	High	High	0.0002161	0.009216	1.85
False	High	[K].SKPIPIMPASPQK.[G]	1xPhospho [S10(100)]	0.0104999	0.000292459	1	1	1	O00429	O00429 [607-619]	O00429 1xPhospho [S616(100)]	0	1473.75351	High	High	0.0002161	0.005616	1.93
False	High	[K].TAQEKDSLITPHVSR.[S]	1xPhospho [S14(100)]	0.0119485	0.000292459	1	7	2	P49792	P49792 [2441-2455]	P49792 1xPhospho [S2454(100)]	1	1761.8531	High	High	0.0002161	0.006487	1.87
False	High	[K].LLIEMEQR.[L]	1xOxidation [M5]	0.00757419	0.000292459	1	1	1	P12277	P12277 [359-366]		0	1047.55031	High	High	0.0002161	0.003922	1.93
False	High	[R].VAELALSLSSTSDDEPPSSVSHGAK.[A]	2xPhospho [S/T]	0.0164449	0.000292459	1	1	1	Q8N1G2	Q8N1G2 [20-44]		0	2644.14268	High	High	0.0002161	0.00922	1.26
False	High	[R].DHSPTPSVFNSDEERYR.[Y]	2xPhospho [S3(100); S11(100)]	0.00901989	0.000292459	1	1	2	Q6UN15	Q6UN15 [490-506]	Q6UN15 2xPhospho [S492(100); S500(100)]	1	2195.84308	High	High	0.0002161	0.004774	3.06
False	High	[R].AGVNTVTTLVENKK.[A]		0.012781	0.000292459	1	1	1	P62424	P62424 [138-151]		1	1473.82713	High	High	0.0002161	0.006965	1.87
False	High	[K].VIYDFIEK.[T]		0.01739	0.000292459	1	1	2	O00401	O00401 [254-261]		0	1026.55062	High	High	0.0002161	0.00979	1.33
False	High	[R].LEAAYLDLQR.[I]		0.0129979	0.000292459	1	1	1	O75347	O75347 [71-80]		0	1191.63681	High	High	0.0002161	0.00713	1.22
False	High	[K].EAPAPPKAEAK.[A]		0.00639476	0.000292459	1	1	1	P62750	P62750 [8-18]		1	1108.5997	High	High	0.0002161	0.00327	1.66
False	High	[K].ILIVTQTPHYMR.[R]	1xOxidation [M11]	0.0069597	0.000292459	1	1	1	Q6PKG0	Q6PKG0 [643-654]		0	1487.8039	High	High	0.0002161	0.003592	1.85
False	High	[R].TVPSTPTLVVPHR.[T]	1xPhospho [T5(100)]	0.00711855	0.000292459	1	1	2	P12270	P12270 [2133-2145]	P12270 1xPhospho [T2137(100)]	0	1483.76686	High	High	0.0002161	0.003685	1.63
False	High	[K].LFVGGIK.[E]		0.0171968	0.000292459	1	1	1	P22626	P22626 [114-120]		0	733.46069	High	High	0.0002161	0.00965	1.63
False	High	[K].VTVAGLAGK.[D]		0.00824249	0.000292459	1	1	1	Q99497	Q99497 [33-41]		0	815.49853	High	High	0.0002161	0.004324	1.25
False	High	[K].VPSGIFDVNSR.[K]	1xPhospho [S3(100)]	0.0176839	0.000292459	1	1	1	Q5VZ89	Q5VZ89 [987-997]	Q5VZ89 1xPhospho [S989(100)]	0	1270.58274	High	High	0.0002161	0.01	1.69
False	High	[R].IIPGIGNFGDR.[Y]		0.0123578	0.000292459	1	1	1	Q9NWZ5	Q9NWZ5 [518-528]		0	1158.62658	High	High	0.0002161	0.006737	2.16
False	High	[R].SQGSQAELHPLPQLK.[D]		0.0142976	0.000292459	1	1	1	Q15172	Q15172 [46-60]		0	1632.87039	High	High	0.0002161	0.007881	1.3
False	High	[R].VITIMQNPR.[Q]		0.0160811	0.000292459	1	1	1	P62269	P62269 [67-75]		0	1071.59793	High	High	0.0002161	0.00897	1.64
False	High	[K].AGGTKPKKPVGAAK.[K]		0.0147862	0.000292459	1	1	1	P16403	P16403 [123-136]		1	1309.79505	High	High	0.0002161	0.008207	1.07
False	High	[K].AVEESSDEERQR.[D]	1xPhospho [S]; 1xDehydrated [S]	0.0112958	0.000292459	1	1	2	Q9BW71	Q9BW71 [138-149]		1	1496.60131	High	High	0.0002161	0.006082	2.44
False	High	[K].ILGPQGNTIK.[R]		0.00719932	0.000292459	1	1	1	Q07666	Q07666 [176-185]		0	1040.60987	High	High	0.0002161	0.003721	1.98
False	High	[R].ARSVDALDDLTPPSTAESGSRSPTSNGGR.[S]	2xPhospho [S3(100); S/T]	0.0103242	0.000292459	1	1	1	Q86X29	Q86X29 [491-519]	Q86X29 2xPhospho [S493(100); S/T]	2	3061.32596	High	High	0.0002161	0.005523	2.16
False	High	[R].TTSAGTGGMWR.[F]	1xPhospho [S3(100)]	0.0100379	0.000292459	1	1	1	P60468	P60468 [47-57]	P60468 1xPhospho [S49(100)]	0	1204.48165	High	High	0.0002161	0.00537	1.62
False	High	[R].SQSESSDEVTELDLSHGKK.[D]	1xPhospho [S3(98.9)]	0.011683	0.000292459	1	1	1	Q86YS7	Q86YS7 [657-675]	Q86YS7 1xPhospho [S659(98.9)]	1	2155.93908	High	High	0.0002161	0.006308	1.68
False	High	[K].LDQPVSAPPSPR.[D]	1xPhospho [S]; 1xDehydrated [S]	0.00692055	0.000292459	1	1	1	Q16204	Q16204 [235-246]		0	1325.62494	High	High	0.0002161	0.003556	1.66
False	High	[R].IQFKPDDGISPER.[A]		0.00703868	0.000292459	1	1	1	Q96I24	Q96I24 [287-299]		0	1501.76453	High	High	0.0002161	0.003633	1.47
False	High	[R].LDQIPAANLDADDPLTDEEDEDFEEESDDDDTAALLAELEK.[I]	1xPhospho [T/S]	0.00959609	0.000292459	1	1	1	Q9P013	Q9P013 [95-135]		0	4614.93021	High	High	0.0002161	0.005103	1.65
False	High	[K].IQFTSLYHKEEAPASPLRPLYPQISPLK.[I]	1xPhospho [S25(100)]	0.00886879	0.000292459	1	1	1	P85037	P85037 [199-226]	P85037 1xPhospho [S223(100)]	1	3303.71773	High	High	0.0002161	0.00467	4.01
False	High	[R].SQSSHSYDDSTLPLIDR.[N]	1xPhospho [S6(98.3)]; 1xDehydrated [S/T]	0.0161713	0.000292459	1	1	1	O60716	O60716 [859-875]	O60716 1xPhospho [S864(98.3)]	0	1982.84914	High	High	0.0002161	0.009035	1.98
False	High	[K].KSDIDEIVLVGGSTR.[I]		0.0109213	0.000292459	1	1	1	P11021	P11021 [353-367]		1	1588.85408	High	High	0.0002161	0.005875	1.53
False	High	[R].DWVLNEFR.[S]		0.00896924	0.000292459	1	1	1	Q92841	Q92841 [458-465]		0	1078.53162	High	High	0.0002161	0.004738	1.47
False	High	[R].LQAEAQQLR.[K]		0.0112325	0.000292459	1	1	1	Q16543	Q16543 [84-92]		0	1056.57963	High	High	0.0002161	0.006068	1.42
False	High	[R].IPVEGPLSPSRGDFPK.[G]	1xPhospho [S]	0.0112958	0.000292459	1	1	2	O00512	O00512 [680-695]		1	1775.87278	High	High	0.0002161	0.006093	1.89
False	High	[R].VSHSPPPKQR.[S]	1xPhospho [S]	0.00862251	0.000292459	1	1	1	Q8IYB3	Q8IYB3 [635-644]		1	1212.5885	High	High	0.0002161	0.004522	1.71
False	High	[K].TLVLDFETEGERNSPNPR.[S]	1xPhospho [S14(100)]	0.00688161	0.000292459	1	1	1	Q5VUA4	Q5VUA4 [2078-2095]	Q5VUA4 1xPhospho [S2091(100)]	1	2153.9863	High	High	0.0002161	0.003546	2.53
False	High	[K].AVLPTPVTKPK.[L]		0.0169109	0.000292459	1	1	2	O75151	O75151 [712-722]		0	1150.71942	High	High	0.0002161	0.009522	1.79
False	High	[K].TVSSTKLVSFHDDSDEDLLHI.[-]	1xPhospho [S3(98.3)]; 1xDehydrated [S14(99.1)]	0.0138248	0.000292459	1	1	1	P11717	P11717 [2471-2491]	P11717 1xPhospho [S2473(98.3)]; 1xDehydrated [S2484(99.1)]	1	2420.10173	High	High	0.0002161	0.007603	3.01
False	High	[R].KQKGSEENLDEAR.[E]	1xPhospho [S5(100)]	0.00896924	0.000292459	1	1	1	P35611	P35611 [582-594]	P35611 1xPhospho [S586(100)]	2	1583.70611	High	High	0.0002161	0.004744	2.68
False	High	[R].SPSPAPAPAPAAAAGPPTR.[K]	2xPhospho [S1(100); S3(100)]	0.0150367	0.000292459	1	1	1	Q9H7N4	Q9H7N4 [498-516]	Q9H7N4 2xPhospho [S498(100); S500(100)]	0	1843.81396	High	High	0.0002161	0.008325	1.29
False	High	[K].DLELALSPIHNSSALPTTGR.[S]	1xPhospho [S7(100)]	0.00628736	0.000292459	1	1	1	Q96GX5	Q96GX5 [364-383]	Q96GX5 1xPhospho [S370(100)]	0	2172.06964	High	High	0.0002161	0.003199	1.28
False	High	[R].EALPWGLEPQDVQSSDEMRSPEGYLR.[G]	1xOxidation [M18]; 1xPhospho [S/Y]	0.0112325	0.000292459	1	1	2	Q9H5H4	Q9H5H4 [4-29]		1	3085.36087	High	High	0.0002161	0.00607	2.58
False	High	[R].LTPEEIER.[M]		0.0135943	0.000292459	1	1	1	P11021	P11021 [533-540]		0	986.5153	High	High	0.0002161	0.007473	1.88
False	High	[R].SPSTLLPK.[K]		0.0104999	0.000292459	1	1	1	P27816	P27816 [825-832]		0	842.49819	High	High	0.0002161	0.00561	1.62
False	High	[R].KQPPVSPGTALVGSQKEPSEVPTPK.[R]	2xPhospho [S6(98.8); T23(100)]	0.0109213	0.000292459	1	1	2	P17096	P17096 [31-55]	P17096 2xPhospho [S36(98.8); T53(100)]	2	2718.3151	High	High	0.0002161	0.005891	2.51
False	High	[R].SWSPPPEVSR.[S]	1xPhospho [S3(100)]	0.00792364	0.000292459	1	1	1	Q9NR19	Q9NR19 [28-37]	Q9NR19 1xPhospho [S30(100)]	0	1221.52998	High	High	0.0002161	0.004128	1.72
False	High	[K].SPTSPLNMK.[L]	1xPhospho [S4(100)]	0.0136707	0.000292459	1	1	1	P28370	P28370 [116-124]	P28370 1xPhospho [S119(100)]	0	1054.46387	High	High	0.0002161	0.007513	1.43
False	High	[K].EAFSDGITSVK.[N]		0.00632296	0.000292459	1	1	1	P08243	P08243 [468-478]		0	1153.57354	High	High	0.0002161	0.003237	1.9
False	High	[K].EAFQLFDR.[T]		0.0121514	0.000292459	1	1	1	P60660	P60660 [14-21]		0	1025.50507	High	High	0.0002161	0.006606	2.13
False	High	[K].VPSPLEGSEGDGDTD.[-]	1xDehydrated [T14(100)]	0.0136707	0.000292459	1	1	1	Q9Y606	Q9Y606 [413-427]	Q9Y606 1xDehydrated [T426(100)]	0	1456.60742	High	High	0.0002161	0.007528	1.42
False	High	[R].SWLSPRVSPPASPGP.[-]	1xPhospho [S4(99.4)]	0.0129979	0.000292459	1	1	1	Q9Y4U1	Q9Y4U1 [268-282]	Q9Y4U1 1xPhospho [S271(99.4)]	1	1614.76758	High	High	0.0002161	0.007101	1.98
False	High	[R].TVSQQSFDGVSLDSSGPEDR.[I]	2xPhospho [S3(97.7); S6(97.7)]	0.0148693	0.000292459	1	1	2	Q6BDS2	Q6BDS2 [1101-1120]	Q6BDS2 2xPhospho [S1103(97.7); S1106(97.7)]	0	2270.88501	High	High	0.0002161	0.008239	1.98
False	High	[R].LASLFSSLEPQIQPVYVPVPK.[Q]	1xPhospho [S3(99.4)]	0.0113595	0.000292459	1	1	1	P42696	P42696 [56-76]	P42696 1xPhospho [S58(99.4)]	0	2392.25638	High	High	0.0002161	0.006121	1.8
False	High	[R].DLFAFQESPPR.[F]	1xPhospho [S8(100)]	0.0123578	0.000292459	1	1	1	P51957	P51957 [556-566]	P51957 1xPhospho [S563(100)]	0	1386.60896	High	High	0.0002161	0.006721	1.95
False	High	[R].SQAPLESSLDSLGDVFLDSGR.[K]	1xPhospho [S]; 1xDehydrated [S]	0.0178824	0.000292459	1	1	1	Q14980	Q14980 [1782-1802]		0	2255.02275	High	High	0.0002161	0.0101	1.11
False	High	[R].LTPRPSPSPMIESTPMSIAGDATPLLDEMDR.[-]	1xPhospho [S6(96.4)]; 1xDehydrated [S17(94.2)]	0.0135943	0.000292459	1	1	1	Q7KZ85	Q7KZ85 [1696-1726]	Q7KZ85 1xPhospho [S1701(96.4)]; 1xDehydrated [S1712(94.2)]	0	3387.56704	High	High	0.0002161	0.00746	2.19
False	High	[K].DLFDPIIEDR.[H]		0.00761702	0.000292459	1	1	2	P12277	P12277 [87-96]		0	1232.61574	High	High	0.0002161	0.003961	1.5
False	High	[K].IDTHPSPSHSSTVKDSLIELK.[E]	1xPhospho [S6(94.3)]	0.00896924	0.000292459	1	1	1	Q8NI27	Q8NI27 [1412-1432]	Q8NI27 1xPhospho [S1417(94.3)]	1	2371.1541	High	High	0.0002161	0.004734	2.13
False	High	[R].TAQVPSPPR.[G]	1xPhospho [S6(100)]	0.0140593	0.000292459	1	1	2	Q9UKV3	Q9UKV3 [999-1007]	Q9UKV3 1xPhospho [S1004(100)]	0	1032.48739	High	High	0.0002161	0.007764	2.08
False	High	[R].SLSEEVESSESGELPEVDVK.[S]	1xPhospho [S3(99.1)]	0.0102663	0.000292459	1	1	1	Q9UKA4	Q9UKA4 [1169-1188]	Q9UKA4 1xPhospho [S1171(99.1)]	0	2228.96937	High	High	0.0002161	0.00548	1.39
False	High	[R].NSQPHSPTSSLTSGGSLPLLQSPPSTR.[L]	2xPhospho [S6(95.4); S/T]	0.0108601	0.000292459	1	1	3	Q4VCS5	Q4VCS5 [304-330]	Q4VCS5 2xPhospho [S309(95.4); S/T]	0	2893.31287	High	High	0.0002161	0.005828	3.48
False	High	[R].RALVEFESNPEETREPGSPPSVQR.[A]	1xPhospho [S18(100)]	0.0168167	0.000292459	1	1	2	Q9H6F5	Q9H6F5 [30-53]	Q9H6F5 1xPhospho [S47(100)]	2	2791.30468	High	High	0.0002161	0.009447	1.98
False	High	[R].HSSETFSSTTTVTPVSPSFAHNPK.[R]	2xPhospho [S2(98); S16(100)]	0.00715882	0.000292459	1	1	1	Q9Y4H2	Q9Y4H2 [1147-1170]	Q9Y4H2 2xPhospho [S1148(98); S1162(100)]	0	2706.14843	High	High	0.0002161	0.003692	2.23
False	High	[R].SAAAGALGSPGLPLRK.[L]	1xPhospho [S9(100)]	0.0138248	0.000292459	1	1	1	O75145	O75145 [1156-1171]	O75145 1xPhospho [S1164(100)]	1	1545.81487	High	High	0.0002161	0.0076	2.67
False	High	[R].SAAETVTK.[G]		0.0178824	0.000292459	1	1	1	P61604	P61604 [21-28]		0	806.42542	High	High	0.0002161	0.01011	2.08
False	High	[-].MKFNPFVTSDR.[S]	1xOxidation [M1]	0.00621676	0.000292459	1	2	1	P61254	P61254 [1-11]		1	1357.6569	High	High	0.0002161	0.003177	1.84
False	High	[-].MKFNPFVTSDR.[S]		0.0176839	0.000292459	1	2	1	P61254	P61254 [1-11]		1	1341.66198	High	High	0.0002161	0.009988	1.95
False	High	[K].NEGSESAPEGQAQQR.[R]		0.0128529	0.000292459	1	1	1	P67809	P67809 [171-185]		0	1587.69937	High	High	0.0002161	0.007036	2.02
False	High	[R].YAGLDDTDSEDELPPGWEER.[T]	1xPhospho [T/S/Y]; 1xDehydrated [T/S]	0.0159022	0.000292459	1	1	1	Q9NZC7	Q9NZC7 [6-25]		0	2355.92891	High	High	0.0002161	0.008883	1.56
False	High	[K].SALLTQNGTGSLPR.[N]	1xPhospho [S11(100)]	0.0137476	0.000292459	1	1	1	Q86UU1	Q86UU1 [1007-1020]	Q86UU1 1xPhospho [S1017(100)]	0	1494.7312	High	High	0.0002161	0.007564	2.5
False	High	[R].SAITPGGLR.[L]		0.0180832	0.000292459	1	1	1	P34897	P34897 [417-425]		0	871.49959	High	High	0.0002161	0.0102	2.1
False	High	[K].YIDQEELNK.[T]		0.00998159	0.000292459	3	4	1	P07900; P08238; Q58FF8	P07900 [284-292]; P08238 [276-284]; Q58FF8 [198-206]		0	1151.55789	High	High	0.0002161	0.005318	1.45
False	High	[K].LLAPDMFTESDDMFAAYFDSAR.[L]	2xOxidation [M6; M13]; 1xPhospho [T/S/Y]	0.0163532	0.000292459	1	1	1	Q13523	Q13523 [627-648]		0	2625.0561	High	High	0.0002161	0.009125	1.47
False	High	[R].RADDDRFPR.[R]		0.0106186	0.000292459	1	1	1	Q14152	Q14152 [1151-1159]		2	1147.56029	High	High	0.0002161	0.005698	2.17
False	High	[R].KFLDGIYVSEK.[G]		0.00740525	0.000292459	1	1	1	P32969	P32969 [174-184]		1	1298.69908	High	High	0.0002161	0.003846	1.9
False	High	[K].AAALEAMKDYTK.[A]		0.0141383	0.000292459	1	1	1	P31948	P31948 [435-446]		1	1311.66131	High	High	0.0002161	0.007804	1.74
False	High	[K].FALKVDSPDVKR.[C]	1xPhospho [S7(100)]	0.00707851	0.000292459	1	1	1	Q7Z4V5	Q7Z4V5 [484-495]	Q7Z4V5 1xPhospho [S490(100)]	2	1454.74031	High	High	0.0002161	0.003642	2.42
False	High	[R].NPPGFAFVEFEDPRDAEDAVRGLDGK.[V]		0.0107992	0.000292459	1	1	1	Q16629	Q16629 [45-70]		2	2848.35366	High	High	0.0002161	0.005794	2.2
False	High	[K].NPEDKSPQLSLSPRPASPK.[A]	2xPhospho [S6(100); S17(100)]	0.016723	0.000292459	1	1	1	O95785	O95785 [1001-1019]	O95785 2xPhospho [S1006(100); S1017(100)]	1	2208.00976	High	High	0.0002161	0.009396	2.96
False	High	[R].AAAGSPRSPGPLPGAR.[G]	2xPhospho [S5(100); S8(100)]	0.0145399	0.000292459	1	1	1	Q96A47	Q96A47 [150-165]	Q96A47 2xPhospho [S154(100); S157(100)]	1	1621.72475	High	High	0.0002161	0.008049	2.07
False	High	[K].KFQDLSEGSSISQLSFAEDISADEDDQILSQGK.[H]	1xDehydrated [S21(97.6)]	0.015206	0.000292459	1	1	1	Q14684	Q14684 [330-362]	Q14684 1xDehydrated [S350(97.6)]	1	3569.67657	High	High	0.0002161	0.008432	1.7
False	High	[K].LKDLFDYSPPLHK.[N]		0.00628736	0.000292459	1	1	1	Q9NYF8	Q9NYF8 [505-517]		1	1572.84206	High	High	0.0002161	0.003207	1.61
False	High	[R].HSSGSLTPPVTPPITPSSSFR.[S]	2xPhospho [T7(96.9); T11(100)]	0.00628736	0.000292459	1	1	1	Q86VZ6	Q86VZ6 [103-123]	Q86VZ6 2xPhospho [T109(96.9); T113(100)]	0	2312.03597	High	High	0.0002161	0.003213	2.78
False	High	[R].RYGGGGYGR.[R]		0.0145399	0.000292459	1	1	1	Q01130	Q01130 [109-117]		1	942.45404	High	High	0.0002161	0.008026	1.86
False	High	[K].GLNPDGTPALSTLGGFSPASKPSSPREVK.[A]	2xPhospho [S17(100); S/T]	0.011107	0.000292459	1	1	2	Q9UK58	Q9UK58 [319-347]	Q9UK58 2xPhospho [S335(100); S/T]	1	3027.42242	High	High	0.0002161	0.005971	3.78
False	High	[R].GEFSASPMLK.[S]	1xOxidation [M8]; 1xPhospho [S6(100)]	0.0120157	0.000292459	1	1	1	Q9UQ35	Q9UQ35 [1119-1128]	Q9UQ35 1xPhospho [S1124(100)]	0	1162.485	High	High	0.0002161	0.006525	1.85
False	High	[R].NDSVIVADQTPTPTR.[F]	1xPhospho [T/S]	0.0140593	0.000292459	1	1	1	P15336	P15336 [60-74]		0	1693.77927	High	High	0.0002161	0.007743	1.8
False	High	[K].FFVGGNWK.[M]		0.0112958	0.000292459	1	1	1	P60174	P60174 [44-51]		0	954.48321	High	High	0.0002161	0.006108	1.41
False	High	[-].MSELDQLRQEAEQLKNQIR.[D]	1xMet-loss+Acetyl [N-Term]; 1xPhospho [S2(100)]	0.00676609	0.000292459	1	1	1	P62873	P62873 [1-19]	P62873 1xMet-loss+Acetyl [N-Term]; 1xPhospho [S2(100)]	2	2320.12928	High	High	0.0002161	0.003473	1.81
False	High	[K].YDGIILPGK.[-]		0.00959609	0.000292459	1	1	1	P62913	P62913 [170-178]		0	975.55096	High	High	0.0002161	0.005089	2.03
False	High	[K].MLENTDNSSPSTEHSQGLEK.[Q]	1xPhospho [S9(98.4)]	0.00699908	0.000292459	1	1	1	Q96H79	Q96H79 [249-268]	Q96H79 1xPhospho [S257(98.4)]	0	2283.94351	High	High	0.0002161	0.003616	1.42
False	High	[-].MSELEQLRQEAEQLR.[N]	1xMet-loss+Acetyl [N-Term]; 1xPhospho [S2(100)]	0.0134427	0.000292459	1	2	1	Q9HAV0	Q9HAV0 [1-15]	Q9HAV0 1xMet-loss+Acetyl [N-Term]; 1xPhospho [S2(100)]	1	1850.8644	High	High	0.0002161	0.007364	1.99
False	High	[K].FESPEVAER.[A]	1xPhospho [S3(100)]	0.0077034	0.000292459	1	1	1	P52272	P52272 [699-707]	P52272 1xPhospho [S701(100)]	0	1143.4718	High	High	0.0002161	0.004007	2.18
False	High	[R].YSSQDADEQDWEFQKR.[D]	1xPhospho [Y/S]	0.00632296	0.000292459	1	1	1	Q9C0C2	Q9C0C2 [918-933]		1	2111.83422	High	High	0.0002161	0.003224	1.86
False	High	[R].NDSWGSFDLR.[A]	1xPhospho [S3(100)]	0.0103242	0.000292459	1	1	1	Q7Z417	Q7Z417 [650-659]	Q7Z417 1xPhospho [S652(100)]	0	1276.49941	High	High	0.0002161	0.005518	1.71
False	High	[K].FESPEVAER.[A]		0.00744713	0.000292459	1	1	1	P52272	P52272 [699-707]		0	1063.50546	High	High	0.0002161	0.003849	1.65
False	High	[R].ADHGEPIGR.[G]		0.0161713	0.000292459	1	1	1	P08238	P08238 [169-177]		0	951.46427	High	High	0.0002161	0.009026	1.76
False	High	[K].HSTEGVK.[L]		0.0097047	0.000292459	1	1	1	P51003	P51003 [508-514]		0	757.38389	High	High	0.0002161	0.005151	1.46
False	High	[R].RTSSEQAVALPR.[S]	1xPhospho [S/T]	0.00907082	0.000292459	1	1	2	Q14934	Q14934 [332-343]		1	1394.67877	High	High	0.0002161	0.004798	1.55
False	High	[K].NQWQLSADDLKK.[L]	1xPhospho [S6(100)]	0.0105591	0.000292459	1	1	1	P09543	P09543 [165-176]	P09543 1xPhospho [S170(100)]	1	1525.70465	High	High	0.0002161	0.00566	2.22
False	High	[R].RAVSVPASFFR.[R]	1xPhospho [S4(100)]	0.00672801	0.000292459	1	1	2	O14654	O14654 [424-434]	O14654 1xPhospho [S427(100)]	1	1316.6511	High	High	0.0002161	0.003462	2.84
False	High	[R].RASSASVPAVGASAEGTRR.[D]	2xPhospho [S3(100); S4(100)]	0.00981453	0.000292459	1	1	1	Q9BZ23	Q9BZ23 [166-184]	Q9BZ23 2xPhospho [S168(100); S169(100)]	2	1989.89031	High	High	0.0002161	0.005216	2.43
False	High	[R].FEPESPGFESR.[S]		0.0104999	0.000292459	1	1	1	Q9H5H4	Q9H5H4 [79-89]		0	1281.57461	High	High	0.0002161	0.005639	1.55
False	High	[K].FENAFLSHVVSQHQALLGTIR.[A]		0.0160811	0.000292459	1	1	1	P25705	P25705 [507-527]		0	2367.25679	High	High	0.0002161	0.008995	1.25
False	High	[R].QGSGRESPSLASR.[E]		0.00703868	0.000292459	1	1	1	Q8WWM7	Q8WWM7 [333-345]		1	1331.66622	High	High	0.0002161	0.003632	1.15
False	High	[R].GRLSPVPVPR.[A]	1xPhospho [S4(100)]	0.0137476	0.000292459	1	1	3	Q9UKM9	Q9UKM9 [132-141]	Q9UKM9 1xPhospho [S135(100)]	1	1157.61907	High	High	0.0002161	0.007555	1.97
False	High	[K].GLPFEAENK.[H]		0.0075316	0.000292459	1	1	2	Q9NTZ6	Q9NTZ6 [436-444]		0	1004.50474	High	High	0.0002161	0.003918	1.99
False	High	[R].NQSPVLEPVGR.[S]	1xPhospho [S3(100)]	0.0115525	0.000292459	1	1	1	P51812	P51812 [713-723]	P51812 1xPhospho [S715(100)]	0	1275.60929	High	High	0.0002161	0.006238	2.49
False	High	[K].GDYPLEAVR.[M]		0.013071	0.000292459	1	1	1	P14618	P14618 [368-376]		0	1019.51564	High	High	0.0002161	0.00714	1.46
False	High	[R].YMNSDTTSPELR.[E]	1xOxidation [M2]; 1xPhospho [S8(99.6)]	0.00740525	0.000292459	1	1	1	Q96ST3	Q96ST3 [1105-1116]	Q96ST3 1xPhospho [S1112(99.6)]	0	1509.59272	High	High	0.0002161	0.003844	2.2
False	High	[K].FAANPNQNKNVALLSQLYHSPARR.[F]	1xPhospho [S20(100)]	0.0105591	0.000292459	1	1	1	Q15717	Q15717 [183-206]	Q15717 1xPhospho [S202(100)]	2	2789.39952	High	High	0.0002161	0.005678	5.6
False	High	[R].LLASPSSR.[S]	1xPhospho [S4(100)]	0.0137476	0.000292459	1	1	1	Q15003	Q15003 [84-91]	Q15003 1xPhospho [S87(100)]	0	910.43937	High	High	0.0002161	0.007576	1.23
False	High	[K].NFPNAIEHTLQWAR.[D]		0.00661505	0.000292459	1	1	1	P22314	P22314 [636-649]		0	1696.85541	High	High	0.0002161	0.003395	1.38
False	High	[R].SDTPEVHPPLPISQSPENESNDRR.[S]	2xPhospho [S15(98.6); S/T]	0.013071	0.000292459	1	1	1	Q03164	Q03164 [504-527]	Q03164 2xPhospho [S518(98.6); S/T]	1	2861.21389	High	High	0.0002161	0.007163	3.15
False	High	[R].NMSIIDAFK.[S]	1xPhospho [S3(100)]	0.0133675	0.000292459	1	1	1	P49959	P49959 [617-625]	P49959 1xPhospho [S619(100)]	0	1118.49517	High	High	0.0002161	0.007349	1.99
False	High	[R].MEVGPFSTGQESPTAENAR.[L]	1xOxidation [M1]; 1xPhospho [S12(100)]	0.00792364	0.000292459	1	1	1	Q9Y4W2	Q9Y4W2 [606-624]	Q9Y4W2 1xPhospho [S617(100)]	0	2103.86889	High	High	0.0002161	0.004124	2.87
False	High	[R].KGDIFLVR.[G]		0.00998159	0.000292459	1	1	1	P55072	P55072 [148-155]		1	947.56728	High	High	0.0002161	0.005306	1.64
False	High	[R].WPVAGQIRATQQQHDFTLTQTADGR.[S]	1xPhospho [T]; 1xDehydrated [T]	0.00639476	0.000292459	1	1	1	P78527	P78527 [2629-2653]		1	2887.36353	High	High	0.0002161	0.003257	2.96
False	High	[R].HKIISIFSGTEK.[G]	1xPhospho [S5(100)]	0.0135943	0.000292459	1	1	1	Q13177	Q13177 [51-62]	Q13177 1xPhospho [S55(100)]	1	1439.72941	High	High	0.0002161	0.00748	1.99
False	High	[R].SEDMPFSPK.[A]	1xPhospho [S7(100)]	0.0179826	0.000292459	1	1	1	Q12888	Q12888 [259-267]	Q12888 1xPhospho [S265(100)]	0	1117.42715	High	High	0.0002161	0.01015	2.13
False	High	[K].QIGINKK.[S]		0.0136707	0.000292459	1	1	1	Q9H501	Q9H501 [678-684]		1	800.49886	High	High	0.0002161	0.007508	2.02
False	High	[R].HQPSTPDPFLKPR.[C]	1xPhospho [S/T]	0.00981453	0.000292459	1	1	1	O14686	O14686 [2236-2248]		0	1599.76792	High	High	0.0002161	0.005221	1.77
False	High	[-].MSSSPLSKK.[R]	1xMet-loss+Acetyl [N-Term]	0.0115525	0.000292459	1	1	1	P22314	P22314 [1-9]	P22314 1xMet-loss+Acetyl [N-Term]	1	875.48327	High	High	0.0002161	0.006262	1.55
False	High	[K].SEEAHAEDSVMDHHFR.[K]	1xPhospho [S1(99.1)]	0.0087202	0.000292459	1	1	1	Q8NC51	Q8NC51 [330-345]	Q8NC51 1xPhospho [S330(99.1)]	0	1976.75928	High	High	0.0002161	0.004592	1.92
False	High	[R].GGGLRLPLLPPESPGPLR.[Q]	1xPhospho [S13(100)]	0.00792364	0.000292459	1	1	2	Q14160	Q14160 [841-858]	Q14160 1xPhospho [S853(100)]	1	1906.03101	High	High	0.0002161	0.004139	2.0
False	High	[K].NMFLVGEGDSVITQVLNK.[S]		0.00684288	0.000292459	1	1	1	O75475	O75475 [425-442]		0	1964.01574	High	High	0.0002161	0.003523	1.41
False	High	[K].NLYIISVK.[G]		0.00862251	0.000292459	1	1	1	P62829	P62829 [36-43]		0	949.57169	High	High	0.0002161	0.004542	1.77
False	High	[K].ETQSPEQVKSEK.[L]	1xPhospho [S4(99.5)]	0.0116176	0.000292459	1	1	3	Q9NYF8	Q9NYF8 [493-504]	Q9NYF8 1xPhospho [S496(99.5)]	1	1469.65194	High	High	0.0002161	0.006302	2.03
False	High	[R].SEGFDTYR.[C]		0.0129252	0.000292459	1	1	1	P12004	P12004 [54-61]		0	974.4214	High	High	0.0002161	0.007049	2.12
False	High	[K].IGPKKPLPDHVSIVEPK.[D]		0.015206	0.000292459	1	1	1	P23396	P23396 [198-214]		1	1854.08474	High	High	0.0002161	0.008423	1.88
False	High	[R].ETNLDSLPLVDTHSK.[R]		0.016723	0.000292459	1	1	1	P08670	P08670 [425-439]		0	1668.84391	High	High	0.0002161	0.009391	1.57
False	High	[K].SEKLKDLFDYSPPLHK.[N]	1xPhospho [S11(100)]	0.0107387	0.000292459	1	1	2	Q9NYF8	Q9NYF8 [502-517]	Q9NYF8 1xPhospho [S512(100)]	2	1996.97797	High	High	0.0002161	0.005753	3.21
False	High	[R].SEISPEGEKYKPLITGEK.[K]	1xPhospho [S4(100)]	0.0136707	0.000292459	1	1	1	Q96PY6	Q96PY6 [834-851]	Q96PY6 1xPhospho [S837(100)]	1	2085.01514	High	High	0.0002161	0.007501	1.38
False	High	[K].WLPSSPSGVAK.[A]	1xPhospho [S]	0.0149528	0.000292459	1	1	1	Q8IWI9	Q8IWI9 [445-455]		0	1208.57112	High	High	0.0002161	0.008316	1.93
False	High	[R].LLASTLVHSVK.[K]		0.0069597	0.000292459	1	1	1	Q9NYF8	Q9NYF8 [570-580]		0	1167.70958	High	High	0.0002161	0.003587	1.38
False	High	[R].RSTSPIIGSPPVR.[A]	1xPhospho [S4(99.4)]	0.0149528	0.000292459	1	1	2	Q86TB9	Q86TB9 [176-188]	Q86TB9 1xPhospho [S179(99.4)]	1	1446.74645	High	High	0.0002161	0.008273	2.15
False	High	[R].EVFEFRPELVNDDDEEADDTR.[Y]		0.00901989	0.000292459	1	1	1	Q8WU90	Q8WU90 [293-313]		0	2540.10595	High	High	0.0002161	0.004756	1.92
False	High	[K].GSGKRPAAAAAAGSASPR.[S]	1xPhospho [S16(99.1)]	0.00833591	0.000292459	1	1	2	Q96S55	Q96S55 [138-155]	Q96S55 1xPhospho [S153(99.1)]	1	1662.80716	High	High	0.0002161	0.00436	2.98
False	High	[-].MSSVAVLTQESFAEHR.[S]	1xMet-loss+Acetyl [N-Term]; 1xPhospho [S11(100)]	0.00932979	0.000292459	1	1	1	Q00341	Q00341 [1-16]	Q00341 1xMet-loss+Acetyl [N-Term]; 1xPhospho [S11(100)]	0	1782.80582	High	High	0.0002161	0.004933	2.75
False	High	[K].GSEGENPLTVPGR.[E]		0.0107992	0.000292459	1	1	1	Q6WKZ4	Q6WKZ4 [449-461]		0	1312.64917	High	High	0.0002161	0.005799	1.13
False	High	[K].HSDSGTSEASLSPPSSPPSRPR.[N]	2xPhospho [S12(100); S/T]	0.0165371	0.000292459	1	1	1	Q7Z4S6	Q7Z4S6 [1260-1281]	Q7Z4S6 2xPhospho [S1271(100); S/T]	0	2395.99154	High	High	0.0002161	0.009242	2.12
False	High	[K].EYVAAQLR.[Q]		0.0120157	0.000292459	1	1	1	Q14151	Q14151 [164-171]		0	949.51016	High	High	0.0002161	0.006531	1.75
False	High	[R].ADPSLLGFSVNASSER.[L]	1xPhospho [S]	0.00912204	0.000292459	1	1	1	Q6Y7W6	Q6Y7W6 [1272-1287]		0	1729.77927	High	High	0.0002161	0.004835	2.51
False	High	[R].YIFDNVAK.[V]		0.00669014	0.000292459	1	1	1	Q15293	Q15293 [115-122]		0	969.50401	High	High	0.0002161	0.003438	1.66
False	High	[R].EYGSPLKAYTPVVVTQWYR.[A]	2xPhospho [S4(98.5); T10(100)]	0.0078348	0.000292459	1	1	1	Q9UQ88	Q9UQ88 [574-592]	Q9UQ88 2xPhospho [S577(98.5); T583(100)]	1	2417.09784	High	High	0.0002161	0.004088	2.05
False	High	[R].EYFTFPASK.[S]		0.0101515	0.000292459	1	1	1	P55196	P55196 [1229-1237]		0	1089.52514	High	High	0.0002161	0.00543	1.05
False	High	[K].GSFSDTGLGDGK.[M]	1xPhospho [S4(100)]	0.00711855	0.000292459	1	1	3	Q9Y2W1	Q9Y2W1 [376-387]	Q9Y2W1 1xPhospho [S379(100)]	0	1220.48309	High	High	0.0002161	0.00368	1.6
False	High	[K].EVYELLDSPGKVLLQSK.[D]	1xPhospho [S8(100)]	0.0087202	0.000292459	1	1	1	P22234	P22234 [20-36]	P22234 1xPhospho [S27(100)]	1	1998.0195	High	High	0.0002161	0.004588	1.35
False	High	[K].ADSPVNGLPK.[G]	1xPhospho [S3(100)]	0.0129252	0.000292459	1	1	1	Q96S94	Q96S94 [367-376]	Q96S94 1xPhospho [S369(100)]	0	1077.49762	High	High	0.0002161	0.007078	1.53
False	High	[K].EVYELLDSPGK.[V]		0.0102663	0.000292459	1	1	1	P22234	P22234 [20-30]		0	1249.63106	High	High	0.0002161	0.005486	1.26
False	High	[R].MSSTIFSTGGKDPLSANHSLKPLPSVPEEK.[K]	1xPhospho [S/T]	0.00876945	0.000292459	1	1	1	Q13177	Q13177 [18-47]		1	3234.57522	High	High	0.0002161	0.004632	2.15
False	High	[-].MSSSPVNVK.[K]	1xMet-loss+Acetyl [N-Term]	0.01739	0.000292459	1	1	2	Q00839	Q00839 [1-9]	Q00839 1xMet-loss+Acetyl [N-Term]	0	859.45197	High	High	0.0002161	0.009762	2.03
False	High	[K].SDIGEVILVGGMTR.[M]		0.0135943	0.000292459	1	1	1	P38646	P38646 [378-391]		0	1446.76209	High	High	0.0002161	0.007464	1.34
False	High	[K].GGEIQPVSVK.[V]		0.00699908	0.000292459	1	1	1	P61604	P61604 [57-66]		0	1013.56259	High	High	0.0002161	0.003601	1.94
False	High	[-].MSSSPVNVK.[K]	1xMet-loss+Acetyl [N-Term]; 1xDehydrated [S]	0.0154635	0.000292459	1	1	1	Q00839	Q00839 [1-9]	Q00839 1xMet-loss+Acetyl [N-Term]	0	841.44141	High	High	0.0002161	0.008625	1.61
False	High	[K].KFYPLEIDYGQDEEAVKK.[L]		0.00625196	0.000292459	1	1	1	P09874	P09874 [637-654]		2	2172.08593	High	High	0.0002161	0.003189	1.43
False	High	[R].EVRDEDDDWSSDEF.[-]	1xDehydrated [S10(99.7)]	0.00886879	0.000292459	1	2	1	Q9BZD3	Q9BZD3 [355-368]	Q9BZD3 1xDehydrated [S364(99.7)]	1	1725.65108	High	High	0.0002161	0.004682	2.21
False	High	[R].QIFHPEQLITGK.[E]		0.0069597	0.000292459	1	1	1	Q9H853	Q9H853 [24-35]		0	1410.77398	High	High	0.0002161	0.003575	1.79
False	High	[R].SDSHSRSLSPNHNTLQTLK.[S]	2xPhospho [S5(99.2); S7(99.2)]	0.0159022	0.000292459	1	1	1	O75592	O75592 [2781-2799]	O75592 2xPhospho [S2785(99.2); S2787(99.2)]	1	2281.99623	High	High	0.0002161	0.008892	3.29
False	High	[K].SDSNASFLR.[A]	1xPhospho [S3(100)]	0.0165371	0.000292459	1	1	1	Q01484	Q01484 [29-37]	Q01484 1xPhospho [S31(100)]	0	1076.44083	High	High	0.0002161	0.009288	2.06
False	High	[K].SATSSSPGSPLHSLETSL.[-]	1xPhospho [T/S]	0.00981453	0.000292459	1	2	2	P20020	P20020 [1203-1220]		0	1837.82153	High	High	0.0002161	0.005231	2.12
False	High	[K].SELTDSASVLDNFKFLESAAADFSDEDEDDDVDGREK.[S]	1xDehydrated [S24(100)]	0.00943542	0.000292459	1	1	1	O43815	O43815 [222-258]	O43815 1xDehydrated [S245(100)]	2	4063.76869	High	High	0.0002161	0.005006	1.34
False	High	[K].FGELVMTK.[E]		0.00943542	0.000292459	1	1	1	P40939	P40939 [327-334]		0	924.48592	High	High	0.0002161	0.005014	1.19
False	High	[-].MSYGRPPPDVEGMTSLK.[V]	1xMet-loss+Acetyl [N-Term]; 1xPhospho [S2(100)]	0.0154635	0.000292459	1	1	1	Q01130	Q01130 [1-17]	Q01130 1xMet-loss+Acetyl [N-Term]; 1xPhospho [S2(100)]	0	1855.82959	High	High	0.0002161	0.008587	2.04
False	High	[K].RIDFTPVSPAPSPTR.[G]	1xPhospho [S/T]	0.00907082	0.000292459	1	1	1	Q7Z309	Q7Z309 [108-122]		1	1720.84181	High	High	0.0002161	0.004792	2.89
False	High	[K].KDLKDYFTK.[F]		0.0116176	0.000292459	1	1	1	Q99729	Q99729 [83-91]		2	1157.6201	High	High	0.0002161	0.006304	1.41
False	High	[-].MPENVAPR.[S]	1xMet-loss [N-Term]	0.00815011	0.000292459	1	1	1	P50991	P50991 [1-8]	P50991 1xMet-loss [N-Term]	0	782.41553	High	High	0.0002161	0.004264	1.78
False	High	[K].RIDFIPVSPAPSPTR.[G]	1xPhospho [S12(99.4)]	0.0179826	0.000292459	1	1	1	Q96E09	Q96E09 [136-150]	Q96E09 1xPhospho [S147(99.4)]	1	1732.8782	High	High	0.0002161	0.01018	1.71
False	High	[K].QASEDSNDLTPTLPETPVPLPR.[K]	1xPhospho [S3(99.1)]	0.012781	0.000292459	1	1	1	Q9ULH1	Q9ULH1 [1039-1060]	Q9ULH1 1xPhospho [S1041(99.1)]	0	2457.15449	High	High	0.0002161	0.006968	1.56
False	High	[R].QASESEDDFIKEK.[K]	1xPhospho [S]; 1xDehydrated [S]	0.00657782	0.000292459	1	1	1	Q9NPG3	Q9NPG3 [171-183]		1	1587.65742	High	High	0.0002161	0.003372	1.42
False	High	[K].GPGEPDSPTPLHPPTPPILSTDR.[S]	2xPhospho [T9(97.8); T15(99.9)]	0.0164449	0.000292459	1	1	1	Q03164	Q03164 [1831-1853]	Q03164 2xPhospho [T1839(97.8); T1845(99.9)]	0	2538.13133	High	High	0.0002161	0.009195	2.64
False	High	[-].MQTPVNIPVPVLR.[L]	1xAcetyl [N-Term]; 1xPhospho [T3(100)]	0.0120157	0.000292459	1	1	1	Q9H840	Q9H840 [1-13]	Q9H840 1xAcetyl [N-Term]; 1xPhospho [T3(100)]	0	1585.81718	High	High	0.0002161	0.006532	1.73
False	High	[K].FLSHSTDSLNKISK.[V]	2xPhospho [S5(99.2); S8(100)]	0.0103242	0.000292459	1	1	1	Q12802	Q12802 [1925-1938]	Q12802 2xPhospho [S1929(99.2); S1932(100)]	1	1736.76561	High	High	0.0002161	0.005522	2.96
False	High	[R].GPIAQWADGAISPNGHRPQLR.[A]	1xPhospho [S12(100)]	0.0179826	0.000292459	2	3	1	Q9Y4E1; Q641Q2	Q9Y4E1 [1043-1063]; Q641Q2 [1064-1084]	Q9Y4E1 1xPhospho [S1054(100)]; Q641Q2 1xPhospho [S1075(100)]	0	2321.12989	High	High	0.0002161	0.01018	2.39
False	High	[R].RKSTDSVPISK.[S]	1xPhospho [S/T]	0.00938246	0.000292459	1	1	1	O95359	O95359 [2070-2080]		2	1297.65116	High	High	0.0002161	0.00497	2.8
False	High	[R].KASENVEYTLR.[S]	1xPhospho [S3(100)]	0.00833591	0.000292459	1	1	1	Q96QE2	Q96QE2 [4-14]	Q96QE2 1xPhospho [S6(100)]	1	1389.64099	High	High	0.0002161	0.004379	2.13
False	High	[R].YQDEVFGGFVTEPQEESEEEVEEPEER.[Q]	2xDehydrated [T11(100); S17(100)]	0.0174874	0.000292459	1	1	1	Q13283	Q13283 [133-159]	Q13283 2xDehydrated [T143(100); S149(100)]	0	3180.344	High	High	0.0002161	0.009866	2.03
False	High	[R].LGSSGLGSASSIQAAVR.[Q]	2xPhospho [S8(99.2); S11(99.2)]	0.0124273	0.000292459	1	1	1	Q7Z6Z7	Q7Z6Z7 [3750-3766]	Q7Z6Z7 2xPhospho [S3757(99.2); S3760(99.2)]	0	1720.76667	High	High	0.0002161	0.006765	2.12
False	High	[R].MPAEIVVLLDSEDNPSLPK.[R]		0.00965024	0.000292459	1	1	1	Q9BUA3	Q9BUA3 [171-189]		0	2067.06783	High	High	0.0002161	0.005114	1.3
False	High	[K].FVDILGLR.[T]		0.00744713	0.000292459	1	1	1	Q8WYA6	Q8WYA6 [373-380]		0	932.55638	High	High	0.0002161	0.003872	1.53
False	High	[R].RPPQEHFR.[R]		0.00761702	0.000292459	1	1	1	Q8IXT5	Q8IXT5 [725-732]; [781-788]; [789-796]		0	1066.55409	High	High	0.0002161	0.003965	1.1
False	High	[R].NSTIPTK.[Q]		0.0177829	0.000292459	1	2	1	P0DMV9	P0DMV9 [417-423]		0	760.41994	High	High	0.0002161	0.01004	1.76
False	High	[R].GLTSVINQK.[L]		0.00819617	0.000292459	1	1	1	P07195	P07195 [300-308]		0	959.55202	High	High	0.0002161	0.004289	2.36
False	High	[R].RPQSPGASPSQAERLPSDSER.[R]	2xPhospho [S4(100); S8(98.8)]	0.0111696	0.000292459	1	1	1	Q96T58	Q96T58 [733-753]	Q96T58 2xPhospho [S736(100); S740(98.8)]	1	2412.03407	High	High	0.0002161	0.006009	2.69
False	High	[R].FVFDRPLPVSR.[L]		0.00912204	0.000292459	1	1	1	P25786	P25786 [97-107]		0	1332.74228	High	High	0.0002161	0.00481	1.52
False	High	[K].RIDFTPVSPAPSPTR.[G]	2xPhospho [S8(100); S/T]	0.00680438	0.000292459	1	1	1	Q7Z309	Q7Z309 [108-122]	Q7Z309 2xPhospho [S115(100); S/T]	1	1800.80814	High	High	0.0002161	0.003496	3.7
False	High	[R].YGMGTSVER.[A]	1xPhospho [S6(99.7)]	0.0170057	0.000292459	1	1	1	P08559	P08559 [227-235]	P08559 1xPhospho [S232(99.7)]	0	1079.42274	High	High	0.0002161	0.009547	2.75
False	High	[R].NAASFPLR.[S]		0.00661505	0.000292459	1	1	1	Q6KC79	Q6KC79 [266-273]		0	875.47338	High	High	0.0002161	0.003386	1.81
False	High	[R].MVVPAALK.[V]	1xOxidation [M1]	0.0172932	0.000292459	1	2	1	P40429	P40429 [118-125]		0	844.49609	High	High	0.0002161	0.009741	1.47
False	High	[R].FSFKKSFK.[L]	1xPhospho [S6(100)]	0.012781	0.000292459	1	1	2	P29966	P29966 [158-165]	P29966 1xPhospho [S163(100)]	2	1098.53836	High	High	0.0002161	0.006966	2.53
False	High	[R].FSDIQIR.[R]		0.0140593	0.000292459	1	1	1	P11586	P11586 [489-495]		0	878.47304	High	High	0.0002161	0.007741	1.88
False	High	[K].MQDIKLPLSK.[G]	1xOxidation [M1]	0.007281	0.000292459	1	1	1	Q14683	Q14683 [935-944]		1	1188.66567	High	High	0.0002161	0.00377	1.86
False	High	[R].RLSDKGLK.[A]	1xPhospho [S3(100)]	0.00981453	0.000292459	1	1	1	Q00839	Q00839 [24-31]	Q00839 1xPhospho [S26(100)]	2	996.52377	High	High	0.0002161	0.005222	2.36
False	High	[K].GMSVYGLGR.[Q]		0.00847801	0.000292459	1	1	1	Q15417	Q15417 [257-265]		0	939.47166	High	High	0.0002161	0.004451	1.94
False	High	[R].NYSVGSRPLKPLSPLR.[A]	1xPhospho [Y/S]	0.0138248	0.000292459	1	1	1	O60825	O60825 [481-496]		0	1863.98406	High	High	0.0002161	0.007614	1.58
False	High	[R].HELSPPQKR.[M]	1xPhospho [S4(100)]	0.0118815	0.000292459	1	1	1	Q9BXP5	Q9BXP5 [71-79]	Q9BXP5 1xPhospho [S74(100)]	1	1171.56195	High	High	0.0002161	0.006428	1.42
False	High	[K].HAVSEGTK.[A]		0.00618175	0.000292459	2	15	2	O60814; Q8N257	O60814 [110-117]; Q8N257 [110-117]		0	828.42101	High	High	0.0002161	0.003151	1.88
False	High	[K].LGLGIDEDEVAAEEPNAAVPDEIPPLEGDEDASRMEEVD.[-]	1xOxidation [M35]; 1xPhospho [S33(100)]	0.0142177	0.000292459	1	1	1	P08238	P08238 [686-724]	P08238 1xPhospho [S718(100)]	1	4231.82721	High	High	0.0002161	0.00787	2.11
False	High	[K].RLSSSSATLLNSPDR.[A]	1xPhospho [S/T]	0.0178824	0.000292459	1	1	1	Q14244	Q14244 [198-212]		1	1683.80615	High	High	0.0002161	0.01011	2.4
False	High	[R].FVFSLVDAMNGK.[E]		0.00625196	0.000292459	1	1	1	P40926	P40926 [258-269]		0	1327.67148	High	High	0.0002161	0.00319	1.36
False	High	[R].FRRSETPPHWR.[Q]	1xPhospho [S4(99.6)]; 1xDehydrated [T6(99.6)]	0.00810431	0.000292459	1	1	1	Q13427	Q13427 [353-363]	Q13427 1xPhospho [S356(99.6)]; 1xDehydrated [T358(99.6)]	2	1530.71141	High	High	0.0002161	0.004226	2.67
False	High	[R].YFQISQDEDESESED.[-]		0.0102663	0.000292459	1	1	2	Q6P5R6	Q6P5R6 [108-122]		0	1820.69809	High	High	0.0002161	0.005485	1.87
False	High	[R].RMSDEFVDSFK.[K]	1xOxidation [M2]; 1xPhospho [S3(100)]	0.0126383	0.000292459	1	1	1	Q92934	Q92934 [116-126]	Q92934 1xPhospho [S118(100)]	1	1456.58142	High	High	0.0002161	0.0069	1.88
False	High	[R].YRVPDVLVADPPIAR.[L]		0.0125676	0.000292459	1	1	1	Q14697	Q14697 [113-127]		1	1680.94317	High	High	0.0002161	0.006869	1.7
False	High	[R].FPGQLNADLR.[K]		0.00828907	0.000292459	2	10	1	P07437; P68371	P07437 [242-251]; P68371 [242-251]		0	1130.59528	High	High	0.0002161	0.004341	1.14
False	High	[R].LGLGTLSSSLSR.[A]	1xPhospho [S/T]	0.0116176	0.000292459	1	1	1	O95248	O95248 [1134-1145]		0	1270.64026	High	High	0.0002161	0.006275	2.14
False	High	[R].LGSQHSPGR.[T]	1xPhospho [S6(100)]	0.0139807	0.000292459	1	1	1	Q8IZP0	Q8IZP0 [220-228]	Q8IZP0 1xPhospho [S225(100)]	0	1018.44658	High	High	0.0002161	0.007688	2.85
False	High	[R].GLVGEIIKR.[F]		0.0106785	0.000292459	2	2	1	P15531; P22392	P15531 [19-27]; P22392 [19-27]		1	984.62004	High	High	0.0002161	0.005747	2.51
False	High	[K].NVIGLQMGTNR.[G]	1xOxidation [M7]	0.0147037	0.000292459	1	1	1	P37802	P37802 [172-182]		0	1218.62593	High	High	0.0002161	0.008161	1.33
False	High	[K].RILDEIEEHNIK.[I]		0.0100945	0.000292459	1	1	1	Q15019	Q15019 [198-209]		1	1508.80673	High	High	0.0002161	0.005404	1.92
False	High	[R].NVIEAVYNR.[L]		0.0180832	0.000292459	1	1	1	P35813	P35813 [356-364]		0	1077.56873	High	High	0.0002161	0.01021	1.41
False	High	[R].YGGGGYGRR.[S]		0.0148693	0.000292459	1	1	1	Q01130	Q01130 [110-118]		1	942.45404	High	High	0.0002161	0.008268	1.75
False	High	[R].KDSLTQAQEQGNLLN.[-]	1xPhospho [S3(99.5)]	0.0147037	0.000292459	1	1	1	Q5JTD0	Q5JTD0 [543-557]	Q5JTD0 1xPhospho [S545(99.5)]	1	1738.80073	High	High	0.0002161	0.008147	2.72
False	High	[R].FIIGSVSEDNSEDEISNLVK.[L]	1xPhospho [S]; 1xDehydrated [S]	0.00699908	0.000292459	1	1	1	Q13085	Q13085 [19-38]		0	2257.02716	High	High	0.0002161	0.003617	1.85
False	High	[R].KAISSANLLVR.[S]	1xPhospho [S4(99.6)]	0.0138248	0.000292459	1	1	1	Q32P44	Q32P44 [173-183]	Q32P44 1xPhospho [S176(99.6)]	1	1251.68206	High	High	0.0002161	0.007598	1.72
False	High	[K].FGTSETSKAPK.[S]		0.0109213	0.000292459	1	1	1	P49792	P49792 [1586-1596]		1	1152.58953	High	High	0.0002161	0.005859	1.23
False	High	[R].NSLPASPAHQLSSSPR.[L]	2xPhospho [S6(100); S14(98.7)]	0.0105591	0.000292459	1	1	1	Q8TEK3	Q8TEK3 [996-1011]	Q8TEK3 2xPhospho [S1001(100); S1009(98.7)]	0	1808.77282	High	High	0.0002161	0.005675	2.59
False	High	[R].RRTPTPPPR.[R]	2xPhospho [T3(100); T5(100)]	0.00625196	0.000292459	1	1	6	Q8IYB3	Q8IYB3 [570-578]	Q8IYB3 2xPhospho [T572(100); T574(100)]	2	1237.56025	High	High	0.0002161	0.003188	2.89
False	High	[R].GPSPSSPTPPAAAAPAEQAPR.[A]	2xPhospho [S3(98.3); S/T]	0.00796843	0.000292459	1	1	1	Q86VQ1	Q86VQ1 [103-123]	Q86VQ1 2xPhospho [S105(98.3); S/T]	0	2116.91004	High	High	0.0002161	0.004154	1.6
False	High	[R].NDEELNK.[L]		0.0123578	0.000292459	2	13	2	Q16777; Q93077	Q16777 [90-96]; Q93077 [90-96]		0	861.39485	High	High	0.0002161	0.006722	2.17
False	High	[-].MSDSGEQNYGER.[E]	1xMet-loss+Acetyl [N-Term]; 1xPhospho [S2(99.5)]	0.00650398	0.000292459	1	1	1	P62995	P62995 [1-12]	P62995 1xMet-loss+Acetyl [N-Term]; 1xPhospho [S2(99.5)]	0	1363.47979	High	High	0.0002161	0.003328	2.43
False	High	[-].MTDAAVSFAKDFLAGGVAAAISK.[T]	1xMet-loss+Acetyl [N-Term]	0.00938246	0.000292459	1	1	1	P05141	P05141 [1-23]	P05141 1xMet-loss+Acetyl [N-Term]	1	2152.12846	High	High	0.0002161	0.004958	1.47
False	High	[R].YHGHSMSDPGVSYR.[T]	2xPhospho [S5(100); S12(100)]	0.0131445	0.000292459	1	2	3	P08559	P08559 [289-302]	P08559 2xPhospho [S293(100); S300(100)]	0	1752.62371	High	High	0.0002161	0.007185	2.74
False	High	[R].NSLDSFGGR.[N]		0.0073636	0.000292459	1	1	1	Q5BKZ1	Q5BKZ1 [117-125]		0	952.44828	High	High	0.0002161	0.003811	1.8
False	High	[-].MSDTSESGAGLTR.[F]	1xMet-loss+Acetyl [N-Term]; 1xPhospho [S/T]	0.0114235	0.000292459	1	1	1	Q9UNF1	Q9UNF1 [1-13]	Q9UNF1 1xMet-loss+Acetyl [N-Term]	0	1302.52093	High	High	0.0002161	0.006166	1.25
False	High	[K].MTDFDRFK.[V]		0.00661505	0.000292459	1	1	1	P50914	P50914 [104-111]		1	1059.49279	High	High	0.0002161	0.003396	1.68
False	High	[R].GPVPGDLSQTSEDQSLSDFEISNR.[A]	2xPhospho [S/T]	0.0160811	0.000292459	1	1	1	Q8TEQ0	Q8TEQ0 [632-655]		0	2738.12301	High	High	0.0002161	0.008975	2.07
False	High	[R].RSLSMDSQVPVYSPSIDLK.[S]	1xPhospho [S/Y]	0.0122198	0.000292459	1	1	1	Q9ULJ3	Q9ULJ3 [342-360]		1	2202.05121	High	High	0.0002161	0.006625	1.68
False	High	[R].RFSDFLGLHSK.[L]	1xPhospho [S3(100)]	0.00857407	0.000292459	1	1	1	O60749	O60749 [183-193]	O60749 1xPhospho [S185(100)]	1	1386.65658	High	High	0.0002161	0.004502	2.09
False	High	[K].YPEAPPSVR.[F]		0.0118815	0.000292459	1	1	1	Q15819	Q15819 [73-81]		0	1015.52072	High	High	0.0002161	0.006434	1.97
False	High	[RK].NSFLGSPR.[F]		0.00862251	0.000292459	1	2	1	Q8IWQ3	Q8IWQ3 [484-491]		0	877.45264	High	High	0.0002161	0.004537	2.05
False	High	[R].RSSAIGIENIQEVQEK.[R]	1xPhospho [S]	0.00699908	0.000292459	1	1	1	P47736	P47736 [497-512]		1	1880.91135	High	High	0.0002161	0.003616	2.7
False	High	[R].GPVSPSVSFQPLAR.[S]	1xPhospho [S4(100)]	0.00628736	0.000292459	1	1	1	Q7Z434	Q7Z434 [219-232]	Q7Z434 1xPhospho [S222(100)]	0	1521.74612	High	High	0.0002161	0.003208	2.44
False	High	[R].FGLGSPLPSPR.[A]	2xPhospho [S5(100); S9(100)]	0.0175854	0.000292459	1	1	2	Q14934	Q14934 [209-219]	Q14934 2xPhospho [S213(100); S217(100)]	0	1287.55343	High	High	0.0002161	0.00991	2.62
False	High	[K].AAYGDLSSEEEEENEPESLGVVYK.[S]	1xPhospho [S/Y]; 1xDehydrated [S]	0.00744713	0.000292459	1	1	1	O15541	O15541 [78-101]		0	2706.13421	High	High	0.0002161	0.003861	2.59
False	High	[R].AASGEDSTEEALAAAAAPWEGGPVPGVDTSPFAK.[S]	1xPhospho [T/S]	0.017101	0.000292459	1	2	1	Q9Y4E1	Q9Y4E1 [1064-1097]		0	3336.49439	High	High	0.0002161	0.009586	1.43
False	High	[K].YPEAPPFVR.[F]		0.0178824	0.000292459	1	1	1	Q13404	Q13404 [75-83]		0	1075.55711	High	High	0.0002161	0.01007	2.13
False	High	[K].FGPALSVK.[V]		0.0101515	0.000292459	1	2	1	P11940	P11940 [214-221]		0	818.47707	High	High	0.0002161	0.005422	1.61
False	High	[K].AAYGDLSSEEEEENEPESLGVVYK.[S]	2xPhospho [Y/S]	0.00715882	0.000292459	1	1	1	O15541	O15541 [78-101]		0	2804.1111	High	High	0.0002161	0.003701	1.58
False	High	[R].NDDISELEDLSELEDLKDAK.[L]	1xPhospho [S]; 1xDehydrated [S]	0.0103242	0.000292459	1	1	1	Q9H4L7	Q9H4L7 [142-161]		1	2353.03304	High	High	0.0002161	0.005524	1.28
False	High	[R].RRSPSPYYSR.[YG]	1xPhospho [S5(99.1)]	0.00672801	0.000292459	2	2	3	Q13595; P62995	Q13595 [258-267]; P62995 [262-271]	Q13595 1xPhospho [S262(99.1)]; P62995 1xPhospho [S266(99.1)]	2	1348.61577	High	High	0.0002161	0.003463	2.57
False	High	[K].IKAIPQLQGYLR.[S]		0.00912204	0.000292459	1	1	1	Q02878	Q02878 [261-272]		1	1399.842	High	High	0.0002161	0.004818	1.28
False	High	[K].LKPLEVELR.[R]		0.00965024	0.000292459	1	1	1	P49755	P49755 [144-152]		0	1096.67247	High	High	0.0002161	0.005121	1.83
False	High	[R].NSSISGPFGSR.[S]	1xPhospho [S3(100)]	0.00981453	0.000292459	1	1	1	Q13610	Q13610 [483-493]	Q13610 1xPhospho [S485(100)]	0	1188.50449	High	High	0.0002161	0.005236	2.04
False	High	[K].GLDVDSLVIEHIQVNKAPK.[M]		0.0155503	0.000292459	1	1	1	P18621	P18621 [106-124]		1	2075.14953	High	High	0.0002161	0.008649	1.31
False	High	[R].KDYLAHSSMDF.[-]	1xPhospho [S8(99.4)]	0.0122198	0.000292459	1	1	1	Q9UJV9	Q9UJV9 [612-622]	Q9UJV9 1xPhospho [S619(99.4)]	1	1393.54939	High	High	0.0002161	0.006649	2.52
False	High	[R].KAGNFYVPAEPK.[L]		0.00672801	0.000292459	1	1	2	P18124	P18124 [77-88]		1	1320.69466	High	High	0.0002161	0.003445	1.68
False	High	[R].RGSVSSVSPKPPSSFK.[M]	2xPhospho [S3(100); S]	0.0158135	0.000292459	1	1	1	Q9NZJ0	Q9NZJ0 [483-498]	Q9NZJ0 2xPhospho [S485(100); S]	1	1806.81871	High	High	0.0002161	0.008799	2.52
False	High	[-].MSDAAVDTSSEITTKDLKEK.[K]	1xMet-loss+Acetyl [N-Term]	0.0141383	0.000292459	1	1	1	P06454	P06454 [1-20]	P06454 1xMet-loss+Acetyl [N-Term]	2	2080.0292	High	High	0.0002161	0.007787	1.67
False	High	[K].AAVIGLTK.[S]		0.0165371	0.000292459	1	1	1	Q9BUT1	Q9BUT1 [152-159]		0	772.49272	High	High	0.0002161	0.009244	1.43
False	High	[K].FLEESVSMSPEER.[A]	1xOxidation [M8]; 1xPhospho [S9(100)]	0.00986991	0.000292459	1	1	1	P15374	P15374 [122-134]	P15374 1xPhospho [S130(100)]	0	1635.6608	High	High	0.0002161	0.005257	2.43
False	High	[R].RGAPSSPATGVLPSPQGK.[S]	1xPhospho [S5(99.4)]	0.0112325	0.000292459	1	1	1	Q5SRE5	Q5SRE5 [1704-1721]	Q5SRE5 1xPhospho [S1708(99.4)]	1	1786.88474	High	High	0.0002161	0.006074	1.75
False	High	[-].MSDFDEFER.[Q]	1xMet-loss+Acetyl [N-Term]; 1xPhospho [S2(100)]	0.00669014	0.000292459	1	1	4	P26368	P26368 [1-9]	P26368 1xMet-loss+Acetyl [N-Term]; 1xPhospho [S2(100)]	0	1166.40378	High	High	0.0002161	0.00343	2.15
False	High	[-].MSDKSELKAELER.[K]	1xMet-loss+Acetyl [N-Term]	0.0114878	0.000292459	1	1	1	Q13409	Q13409 [1-13]	Q13409 1xMet-loss+Acetyl [N-Term]	2	1446.74346	High	High	0.0002161	0.006212	1.63
False	High	[K].NATNVEQAFMTMAAEIK.[K]		0.0147037	0.000292459	1	2	1	Q92928	Q92928 [154-170]		0	1868.8881	High	High	0.0002161	0.008164	0.9
False	High	[R].MLQDDDDTVHLPFEGGSLLQIPVK.[A]	1xOxidation [M1]; 1xPhospho [S17(99.1)]; 1xDehydrated [T8(99.1)]	0.0134427	0.000292459	1	1	1	Q9Y6M7	Q9Y6M7 [1160-1183]	Q9Y6M7 1xPhospho [S1176(99.1)]; 1xDehydrated [T1167(99.1)]	0	2745.28412	High	High	0.0002161	0.007389	1.58
False	High	[R].MLQDDDDTVHLPFEGGSLLQIPVK.[A]	1xPhospho [S17(98.9)]; 1xDehydrated [T8(98.9)]	0.0137476	0.000292459	1	1	1	Q9Y6M7	Q9Y6M7 [1160-1183]	Q9Y6M7 1xPhospho [S1176(98.9)]; 1xDehydrated [T1167(98.9)]	0	2729.28921	High	High	0.0002161	0.007566	1.83
False	High	[K].AASLTEDRDR.[G]		0.0140593	0.000292459	1	1	1	Q04637	Q04637 [1207-1216]		1	1133.55454	High	High	0.0002161	0.007766	1.99
False	High	[R].MLQALSPK.[Q]		0.007281	0.000292459	1	1	1	Q9Y5K3	Q9Y5K3 [310-317]		0	887.5019	High	High	0.0002161	0.003756	1.63
False	High	[K].KADRDQSPFSK.[I]	1xPhospho [S7(100)]	0.0150367	0.000292459	1	1	2	Q13427	Q13427 [681-691]	Q13427 1xPhospho [S687(100)]	2	1358.61002	High	High	0.0002161	0.008352	2.7
False	High	[R].RRSPSPPPTR.[R]	2xPhospho [S3(100); S5(100)]	0.017101	0.000292459	1	1	2	Q8IYB3	Q8IYB3 [547-556]	Q8IYB3 2xPhospho [S549(100); S551(100)]	2	1310.57663	High	High	0.0002161	0.009612	2.98
False	High	[K].KEESEESDDDMGFGLFD.[-]		0.00838301	0.000292459	2	2	1	P05386; P05387	P05386 [98-114]; P05387 [99-115]		1	1949.75931	High	High	0.0002161	0.004389	2.3
False	High	[R].HWGGNVLGPK.[S]		0.00857407	0.000292459	1	1	1	P62424	P62424 [236-245]		0	1064.56359	High	High	0.0002161	0.0045	2.13
False	High	[K].GLSQSALPYRR.[S]		0.00912204	0.000292459	1	1	1	P62277	P62277 [10-20]		1	1247.68549	High	High	0.0002161	0.004826	1.82
False	High	[R].MESHSEDEDLAGAVGGLGWNSR.[S]	1xPhospho [S]; 1xDehydrated [S]	0.0126383	0.000292459	1	1	1	Q96MH2	Q96MH2 [49-70]		0	2378.97073	High	High	0.0002161	0.006878	2.0
False	High	[R].QWTSLSLR.[V]	1xPhospho [S6(100)]	0.0112325	0.000292459	1	1	1	Q9UHB6	Q9UHB6 [10-17]	Q9UHB6 1xPhospho [S15(100)]	0	1070.50304	High	High	0.0002161	0.006074	2.0
False	High	[R].SGSSPEVKDKPR.[A]	2xPhospho [S3(100); S4(100)]	0.016262	0.000292459	1	1	1	Q9UQ35	Q9UQ35 [1598-1609]	Q9UQ35 2xPhospho [S1600(100); S1601(100)]	1	1446.60257	High	High	0.0002161	0.009089	2.24
False	High	[K].GSPVSEIGWETPPPESPR.[L]	1xPhospho [S16(100)]	0.00824249	0.000292459	1	1	1	Q13884	Q13884 [204-221]	Q13884 1xPhospho [S219(100)]	0	2001.89536	High	High	0.0002161	0.004311	2.27
False	High	[R].YYPTEDVPR.[K]		0.0135943	0.000292459	1	1	1	Q02878	Q02878 [115-123]		0	1139.53677	High	High	0.0002161	0.007481	1.32
False	High	[-].MSMPDAMPLPGVGEELK.[Q]	1xMet-loss+Acetyl [N-Term]	0.00975946	0.000292459	1	1	1	O43865	O43865 [1-17]	O43865 1xMet-loss+Acetyl [N-Term]	0	1712.82337	High	High	0.0002161	0.005207	1.11
False	High	[K].KHTEDTISVASSLHSSPPASPQGSPHKGYTLIPSAK.[S]	2xPhospho [T3(99.9); S20(97.1)]	0.0180832	0.000292459	1	1	1	Q8TEU7	Q8TEU7 [1222-1257]	Q8TEU7 2xPhospho [T1224(99.9); S1241(97.1)]	2	3872.82559	High	High	0.0002161	0.0102	3.17
False	High	[K].MDTGVEVSDIGSQDAPIILSDSEEEEMIILEPDKNPK.[K]	1xPhospho [S22(94.9)]	0.00761702	0.000292459	1	1	1	Q06265	Q06265 [373-409]	Q06265 1xPhospho [S394(94.9)]	1	4123.88624	High	High	0.0002161	0.003962	2.6
False	High	[K].NLSESPVITK.[A]	1xPhospho [S5(100)]	0.0114235	0.000292459	1	1	1	Q12830	Q12830 [1227-1236]	Q12830 1xPhospho [S1231(100)]	0	1167.5657	High	High	0.0002161	0.006184	2.41
False	High	[R].SFPLFDNSK.[A]	1xPhospho [S1(100)]	0.00766009	0.000292459	1	1	1	Q5T0W9	Q5T0W9 [664-672]	Q5T0W9 1xPhospho [S664(100)]	0	1134.48672	High	High	0.0002161	0.00399	1.92
False	High	[K].KHPDASVNFSEFSK.[K]	1xPhospho [S6(100)]	0.0116176	0.000292459	1	1	1	P09429	P09429 [30-43]	P09429 1xPhospho [S35(100)]	1	1672.73668	High	High	0.0002161	0.006286	2.02
False	High	[R].GTLSGWILSK.[A]		0.0102087	0.000292459	1	1	1	P27824	P27824 [78-87]		0	1061.59897	High	High	0.0002161	0.005459	2.0
False	High	[R].YLTVAAVFR.[G]		0.0172932	0.000292459	2	3	1	P07437; P68371	P07437 [310-318]; P68371 [310-318]		0	1039.59349	High	High	0.0002161	0.009731	1.48
False	High	[R].EQSSDLTPSGDVSPVKPLSR.[S]	2xPhospho [S9(100); S13(100)]	0.016723	0.000292459	1	1	1	Q8WYQ5	Q8WYQ5 [365-384]	Q8WYQ5 2xPhospho [S373(100); S377(100)]	0	2258.99416	High	High	0.0002161	0.009371	3.18
False	High	[R].ENTQTTIK.[L]		0.0122886	0.000292459	1	1	1	P61978	P61978 [172-179]		0	934.484	High	High	0.0002161	0.006667	1.71
False	High	[R].SFLSEPSSPGR.[T]	1xPhospho [S8(99.7)]	0.0122198	0.000292459	1	1	1	Q69YN4	Q69YN4 [1572-1582]	Q69YN4 1xPhospho [S1579(99.7)]	0	1243.53546	High	High	0.0002161	0.006628	2.06
False	High	[R].NLSGGVLMGFMLNR.[I]	1xPhospho [S3(100)]	0.00688161	0.000292459	1	1	1	Q7Z401	Q7Z401 [1033-1046]	Q7Z401 1xPhospho [S1035(100)]	0	1588.73755	High	High	0.0002161	0.003535	1.49
False	High	[K].SFKLSGFSFKK.[N]	1xPhospho [S8(100)]	0.00748925	0.000292459	1	1	2	P29966	P29966 [163-173]	P29966 1xPhospho [S170(100)]	2	1355.67592	High	High	0.0002161	0.003877	3.34
False	High	[KR].GTGASGSFK.[L]		0.00707851	0.000292459	3	6	2	P16402; P10412; P16403	P16402 [99-107]; P10412 [98-106]; P16403 [98-106]		0	811.39446	High	High	0.0002161	0.003662	2.29
False	High	[R].MEEESQSQGRDLTLEENQVKK.[Y]	1xPhospho [S7(98.5)]	0.0114878	0.000292459	1	1	1	Q14683	Q14683 [354-374]	Q14683 1xPhospho [S360(98.5)]	2	2558.144	High	High	0.0002161	0.006226	2.31
False	High	[R].ENVEYIER.[E]		0.00998159	0.000292459	1	1	1	O95218	O95218 [110-117]		0	1051.50546	High	High	0.0002161	0.005326	1.67
False	High	[-].MSQAVQTNGTQPLSK.[T]	1xMet-loss+Acetyl [N-Term]; 1xPhospho [S2(100)]	0.0134427	0.000292459	1	1	1	Q99496	Q99496 [1-15]	Q99496 1xMet-loss+Acetyl [N-Term]; 1xPhospho [S2(100)]	0	1580.73159	High	High	0.0002161	0.00737	2.23
False	High	[K].ESLKEEDESDDDNM.[-]	1xDehydrated [S2(100)]	0.013071	0.000292459	1	1	2	P25788	P25788 [242-255]	P25788 1xDehydrated [S243(100)]	1	1637.61192	High	High	0.0002161	0.007146	2.03
False	High	[R].YVASYLLAALGGNSSPSAKDIKK.[I]	1xPhospho [S17(98.9)]	0.0145399	0.000292459	1	1	2	P05387	P05387 [3-25]	P05387 1xPhospho [S19(98.9)]	2	2433.24252	High	High	0.0002161	0.008066	2.79
False	High	[K].NLSPGAVESDVR.[G]	1xPhospho [S3(100)]	0.00724005	0.000292459	1	1	1	P53621	P53621 [171-182]	P53621 1xPhospho [S173(100)]	0	1323.59404	High	High	0.0002161	0.003752	1.71
False	High	[R].QMAEIAVNAVLTVADMER.[R]		0.00954223	0.000292459	1	1	1	P48643	P48643 [184-201]		0	1960.98306	High	High	0.0002161	0.005063	1.66
False	High	[R].ILDEDSWSDGEQEPITVDQTWR.[G]	1xPhospho [S/T]; 1xDehydrated [S/T]	0.0108601	0.000292459	1	1	1	Q9H9L4	Q9H9L4 [142-163]		0	2681.1403	High	High	0.0002161	0.005829	1.67
False	High	[R].MENILSGNPLLNLTGPSQPQANFK.[V]	1xPhospho [T/S]	0.016262	0.000292459	1	1	1	Q9P013	Q9P013 [160-183]		0	2663.28988	High	High	0.0002161	0.009076	1.3
False	High	[R].NKFGSADNIAHLK.[DN]	1xPhospho [S5(100)]	0.00779076	0.000292459	1	2	1	Q9ULS5	Q9ULS5 [212-224]	Q9ULS5 1xPhospho [S216(100)]	1	1494.71007	High	High	0.0002161	0.004061	2.18
False	High	[R].NLSSPFIFHEK.[T]	1xDehydrated [S]	0.00757419	0.000292459	1	1	1	P52569	P52569 [644-654]		0	1300.66845	High	High	0.0002161	0.003931	1.28
False	High	[R].EMDRETLIDVAR.[T]	1xOxidation [M2]	0.0131445	0.000292459	1	1	1	P40227	P40227 [142-153]		1	1463.71587	High	High	0.0002161	0.007204	1.71
False	High	[K].WAYNNSDGGTAWISQESFDVDETDSGAGLK.[W]	1xPhospho [Y/S/T]	0.00907082	0.000292459	1	1	1	O00273	O00273 [94-123]		0	3300.3641	High	High	0.0002161	0.004798	1.94
False	High	[K].ERPISLGIFPLPAGDGLLTPDAQK.[G]	1xPhospho [S5(100)]	0.0182862	0.000292459	1	1	1	O60271	O60271 [199-222]	O60271 1xPhospho [S203(100)]	0	2585.33748	High	High	0.0002161	0.01037	1.78
False	High	[K].NKLEGDSDVDSELEDRVDGVK.[S]	1xPhospho [S7(100)]	0.0156375	0.000292459	1	1	1	Q92614	Q92614 [1964-1984]	Q92614 1xPhospho [S1970(100)]	2	2399.06098	High	High	0.0002161	0.008726	2.19
False	High	[R].SGYLLPDTK.[A]		0.00661505	0.000292459	1	1	1	P14625	P14625 [725-733]		0	993.52514	High	High	0.0002161	0.003385	2.21
False	High	[R].ERQAQAQESEEEEESR.[S]	1xPhospho [S9(100)]	0.0129979	0.000292459	1	1	1	Q9NVM6	Q9NVM6 [104-119]	Q9NVM6 1xPhospho [S112(100)]	1	2014.79856	High	High	0.0002161	0.007121	1.79
False	High	[R].WEADTLDKEGLSESVR.[S]	1xPhospho [S14(100)]	0.00810431	0.000292459	1	1	2	Q6PHR2	Q6PHR2 [451-466]	Q6PHR2 1xPhospho [S464(100)]	1	1914.84808	High	High	0.0002161	0.004229	3.48
False	High	[R].GKVEIDQQQLTQQQLNGN.[-]		0.0113595	0.000292459	1	1	1	Q8IWS0	Q8IWS0 [348-365]		1	2041.03087	High	High	0.0002161	0.006147	2.72
False	High	[K].MEEETEVR.[E]		0.0160811	0.000292459	1	1	1	Q9H307	Q9H307 [366-373]		0	1022.4459	High	High	0.0002161	0.008995	1.26
False	High	[R].AAPFSLEYR.[V]		0.0169109	0.000292459	1	1	1	Q15181	Q15181 [10-18]		0	1053.53637	High	High	0.0002161	0.009519	1.71
False	High	[R].SGDETPGSEVPGDK.[A]		0.0104999	0.000292459	1	1	1	Q1KMD3	Q1KMD3 [161-174]		0	1374.60194	High	High	0.0002161	0.005636	1.05
False	High	[R].QRSLGPSLATDKS.[-]	1xPhospho [S3(100)]	0.0179826	0.000292459	1	1	1	Q9H3N1	Q9H3N1 [268-280]	Q9H3N1 1xPhospho [S270(100)]	2	1439.689	High	High	0.0002161	0.01016	2.27
False	High	[K].QPSKEEEEEEEEEQLNQTLAEMK.[A]	1xOxidation [M22]	0.0135943	0.000292459	1	1	1	Q8IY81	Q8IY81 [354-376]		1	2793.22547	High	High	0.0002161	0.007468	1.73
False	High	[R].NLPLPPPPPPR.[G]		0.0145399	0.000292459	1	1	1	P61978	P61978 [306-316]		0	1194.69935	High	High	0.0002161	0.008057	1.31
False	High	[K].ERDKEVSDDEAEEK.[E]	1xDehydrated [S7(100)]	0.0140593	0.000292459	1	1	1	P07900	P07900 [225-238]	P07900 1xDehydrated [S231(100)]	2	1660.72966	High	High	0.0002161	0.00775	2.08
False	High	[R].SFSLPADPILQAAK.[F]	1xPhospho [S3(99.3)]	0.0129252	0.000292459	1	1	1	B7ZBB8	B7ZBB8 [84-97]	B7ZBB8 1xPhospho [S86(99.3)]	0	1537.76619	High	High	0.0002161	0.007055	1.81
False	High	[K].SFSLDEPPLFIPDNIATIR.[R]	1xPhospho [S/T]	0.0103242	0.000292459	1	1	1	Q92576	Q92576 [680-698]		0	2225.08898	High	High	0.0002161	0.005533	1.51
False	High	[K].AELNEFLTR.[E]		0.00665249	0.000292459	1	1	1	P23396	P23396 [19-27]		0	1092.5684	High	High	0.0002161	0.003419	1.81
False	High	[K].ERSGVSLAALKK.[A]	1xPhospho [S3(100)]	0.0177829	0.000292459	3	3	1	P16402; P10412; P16403	P16402 [54-65]; P10412 [53-64]; P16403 [53-64]	P16402 1xPhospho [S56(100)]; P10412 1xPhospho [S55(100)]; P16403 1xPhospho [S55(100)]	2	1338.71409	High	High	0.0002161	0.01006	1.7
False	High	[K].GVDFESSEDDDDDPFMNTSSLRR.[N]	1xPhospho [S/T]; 1xDehydrated [S/T]	0.0158135	0.000292459	1	1	1	P49959	P49959 [683-705]		1	2696.04541	High	High	0.0002161	0.008842	1.78
False	High	[R].SGSVYEPLK.[S]	1xPhospho [S3(100)]	0.0102087	0.000292459	1	1	1	Q93100	Q93100 [25-33]	Q93100 1xPhospho [S27(100)]	0	1059.47582	High	High	0.0002161	0.005453	2.03
False	High	[R].SHILEQHPHTLDLSPSEK.[S]	1xPhospho [S14(100)]	0.00661505	0.000292459	1	1	1	Q9BUA3	Q9BUA3 [108-125]	Q9BUA3 1xPhospho [S121(100)]	0	2148.01212	High	High	0.0002161	0.003393	2.37
False	High	[K].GTNDMKQQHVIETLIGKK.[Q]		0.011683	0.000292459	1	1	1	P48643	P48643 [497-514]		2	2040.09063	High	High	0.0002161	0.006315	1.7
False	High	[K].QRSLSPVAAPPLREPR.[A]	1xPhospho [S]	0.0166298	0.000292459	1	1	1	Q8NDT2	Q8NDT2 [263-278]		2	1853.97456	High	High	0.0002161	0.00934	2.57
False	High	[R].GSPALLPSTPTMPLFPHVLDLLAPLDSSR.[T]	1xOxidation [M12]; 2xPhospho [S2(100); T/S]	0.00676609	0.000292459	1	1	1	Q9UGR2	Q9UGR2 [216-244]	Q9UGR2 2xPhospho [S217(100); T/S]	0	3218.56083	High	High	0.0002161	0.003474	2.37
False	High	[K].WDKDDFESEEEDVK.[S]		0.0114878	0.000292459	1	1	1	Q7Z6E9	Q7Z6E9 [1321-1334]		1	1770.73408	High	High	0.0002161	0.006201	1.88
False	High	[R].QLTVQMMQNPQILAALQER.[L]	1xPhospho [T3(100)]	0.0179826	0.000292459	1	1	1	P55209	P55209 [37-55]	P55209 1xPhospho [T39(100)]	0	2292.124	High	High	0.0002161	0.01016	0.81
False	High	[R].QPSPSHDGSLSPLQDR.[A]	1xPhospho [S]	0.0161713	0.000292459	1	1	1	Q96A00	Q96A00 [126-141]		0	1800.79123	High	High	0.0002161	0.009059	1.81
False	High	[K].GLGTDEDTIIDIITHR.[S]		0.00661505	0.000292459	1	1	1	P08133	P08133 [378-393]		0	1768.90757	High	High	0.0002161	0.003389	1.49
False	High	[R].SFSSPENFQR.[Q]	1xPhospho [S3(100)]	0.00766009	0.000292459	1	1	2	Q9Y580	Q9Y580 [134-143]	Q9Y580 1xPhospho [S136(100)]	0	1278.51506	High	High	0.0002161	0.003985	2.2
False	High	[-].MATLKDQLIYNLLK.[E]	1xMet-loss+Acetyl [N-Term]	0.0154635	0.000292459	1	1	1	P00338	P00338 [1-14]	P00338 1xMet-loss+Acetyl [N-Term]	1	1574.91522	High	High	0.0002161	0.008594	1.16
False	High	[K].ESTLHLVLR.[L]		0.0069597	0.000292459	1	4	1	P62987	P62987 [64-72]		0	1067.62077	High	High	0.0002161	0.003593	1.11
False	High	[K].SESVVYADIR.[K]		0.0152914	0.000292459	1	1	1	O95297	O95297 [258-267]		0	1138.57388	High	High	0.0002161	0.008493	1.62
False	High	[R].SESVEGFLSPSR.[C]	1xPhospho [S]	0.0075316	0.000292459	1	1	1	Q08AD1	Q08AD1 [1311-1322]		0	1374.5937	High	High	0.0002161	0.003913	2.7
False	High	[K].ELSPAALEK.[R]	1xPhospho [S3(100)]	0.007281	0.000292459	1	1	1	O75683	O75683 [136-144]	O75683 1xPhospho [S138(100)]	0	1037.49147	High	High	0.0002161	0.003771	2.35
False	High	[K].GSVPLSSSPPATHFPDETEITNPVPK.[K]	1xPhospho [S2(94.7)]	0.0132185	0.000292459	1	1	1	P11388	P11388 [1386-1411]	P11388 1xPhospho [S1387(94.7)]	0	2784.31278	High	High	0.0002161	0.007256	1.86
False	High	[K].QLIVGVNK.[M]		0.00724005	0.000292459	1	3	1	P68104	P68104 [147-154]		0	870.54073	High	High	0.0002161	0.003741	1.86
False	High	[K].SKEYFSK.[Q]		0.00815011	0.000292459	1	1	1	Q06830	Q06830 [191-197]		1	888.44616	High	High	0.0002161	0.004257	1.63
False	High	[K].AELDDTPMR.[G]		0.00965024	0.000292459	1	1	1	P23246	P23246 [350-358]		0	1047.47754	High	High	0.0002161	0.005119	1.9
False	High	[K].ELSNSPLRENSFGSPLEFR.[N]	3xPhospho [S3(100); S5(100); S14(100)]	0.0111696	0.000292459	1	1	3	Q9UQ35	Q9UQ35 [1316-1334]	Q9UQ35 3xPhospho [S1318(100); S1320(100); S1329(100)]	1	2418.97681	High	High	0.0002161	0.006026	2.24
False	High	[K].MDRDPLGGLADMFGQMPGSGIGTGPGVIQDRFSPTMGR.[H]	2xOxidation [M1; M12]; 1xPhospho [S33(98.7)]	0.00917354	0.000292459	1	1	1	P78344	P78344 [363-400]	P78344 1xPhospho [S395(98.7)]	2	4033.80645	High	High	0.0002161	0.004851	3.04
False	High	[-].MSGTNLDGNDEFDEQLR.[M]	1xMet-loss+Acetyl [N-Term]; 1xPhospho [S/T]	0.00852591	0.000292459	1	1	1	O43719	O43719 [1-17]	O43719 1xMet-loss+Acetyl [N-Term]	0	1931.76547	High	High	0.0002161	0.004484	1.5
False	High	[R].QQSHFAMMHGGTGFAGIDSSSPEVK.[G]	1xPhospho [S/T]	0.00748925	0.000292459	1	1	2	Q15365	Q15365 [244-268]		0	2686.14256	High	High	0.0002161	0.003896	3.69
False	High	[R].HPLLSSGGPQSPLRGSTGSLK.[S]	1xPhospho [S6(97.7)]	0.0100945	0.000292459	1	1	1	Q9P1Y5	Q9P1Y5 [358-378]	Q9P1Y5 1xPhospho [S363(97.7)]	1	2156.08596	High	High	0.0002161	0.005388	2.35
False	High	[R].GGIVSQVKVPK.[K]		0.011107	0.000292459	1	1	1	P22314	P22314 [289-299]		1	1111.68337	High	High	0.0002161	0.005968	1.78
False	High	[K].NKTGAAPIIDVVR.[S]		0.00676609	0.000292459	1	1	1	P46776	P46776 [93-105]		1	1353.78487	High	High	0.0002161	0.003474	2.01
False	High	[R].SESLIDASEDSQLEAAIR.[A]	2xPhospho [S3(99.3); S11(99.3)]	0.0078791	0.000292459	1	1	1	O94888	O94888 [278-295]	O94888 2xPhospho [S280(99.3); S288(99.3)]	0	2093.86757	High	High	0.0002161	0.004102	1.55
False	High	[R].YVASYLLAALGGNSSPSAKDIK.[K]	1xPhospho [S/Y]	0.0087202	0.000292459	1	1	2	P05387	P05387 [3-24]		1	2305.14755	High	High	0.0002161	0.004602	2.23
False	High	[R].MDSNFGLAGLPGSPK.[K]	1xPhospho [S13(100)]	0.00805876	0.000292459	1	1	2	O43463	O43463 [379-393]	O43463 1xPhospho [S391(100)]	0	1570.69712	High	High	0.0002161	0.004221	2.54
False	High	[K].EPTPSIASDISLPIATQELR.[Q]	2xPhospho [T3(100); S5(100)]	0.0161713	0.000292459	1	1	2	A0FGR8	A0FGR8 [751-770]	A0FGR8 2xPhospho [T753(100); S755(100)]	0	2298.0666	High	High	0.0002161	0.009038	1.69
False	High	[K].QQVPSGESAILDR.[V]	1xPhospho [S8(100)]	0.0129252	0.000292459	1	1	1	P09874	P09874 [270-282]	P09874 1xPhospho [S277(100)]	0	1479.68391	High	High	0.0002161	0.007078	1.94
False	High	[R].SGLTVPTSPKGR.[L]	1xPhospho [S8(99.6)]	0.0116176	0.000292459	1	1	2	Q53EL6	Q53EL6 [87-98]	Q53EL6 1xPhospho [S94(99.6)]	1	1279.64059	High	High	0.0002161	0.006278	2.43
False	High	[R].GGLSPANDTGAK.[K]	1xPhospho [S4(100)]	0.00650398	0.000292459	1	1	1	P30419	P30419 [44-55]	P30419 1xPhospho [S47(100)]	0	1167.50416	High	High	0.0002161	0.003335	2.26
False	High	[R].NLLSVAYK.[N]		0.00810431	0.000292459	6	7	1	P63104; P31946; Q04917; P61981; P27348; P62258	P63104 [42-49]; P31946 [44-51]; Q04917 [43-50]; P61981 [43-50]; P27348 [42-49]; P62258 [43-50]		0	907.52474	High	High	0.0002161	0.004224	1.84
False	High	[K].ESYSVYVYK.[V]		0.00927742	0.000292459	1	9	2	O60814	O60814 [36-44]		0	1137.54627	High	High	0.0002161	0.004923	1.49
False	High	[K].ESYSIYVYK.[V]		0.016262	0.000292459	1	7	1	Q8N257	Q8N257 [36-44]		0	1151.56192	High	High	0.0002161	0.009102	1.65
False	High	[R].YLSMSRSDIFNDV.[-]	1xPhospho [S7(100)]	0.0132185	0.000292459	1	1	1	Q68DH5	Q68DH5 [683-695]	Q68DH5 1xPhospho [S689(100)]	1	1626.68695	High	High	0.0002161	0.007252	2.49
False	High	[K].EQISDIDDAVR.[K]	1xPhospho [S4(100)]	0.0132185	0.000292459	1	1	1	P53999	P53999 [115-125]	P53999 1xPhospho [S118(100)]	0	1340.57297	High	High	0.0002161	0.007257	1.71
False	High	[R].GGSPIIQEPEEPSEHREESSPR.[K]	1xPhospho [S3(100)]	0.00715882	0.000292459	1	1	1	Q01484	Q01484 [3821-3842]	Q01484 1xPhospho [S3823(100)]	1	2527.10967	High	High	0.0002161	0.003692	1.72
False	High	[K].NIILGGVK.[A]		0.00774696	0.000292459	1	1	1	P22314	P22314 [90-97]		0	813.51926	High	High	0.0002161	0.004029	1.76
False	High	[-].MSQAEFEK.[A]	1xMet-loss+Acetyl [N-Term]	0.00635876	0.000292459	1	1	2	P07108	P07108 [1-8]	P07108 1xMet-loss+Acetyl [N-Term]	0	880.40469	High	High	0.0002161	0.003253	1.89
False	High	[R].HQEGEIFDTEKEKYEITEQR.[K]		0.0155503	0.000292459	1	1	1	Q02878	Q02878 [227-246]		2	2509.18414	High	High	0.0002161	0.00867	2.04
False	High	[K].NGFLLDGFPR.[T]		0.0075316	0.000292459	1	1	1	P54819	P54819 [94-103]		0	1135.58947	High	High	0.0002161	0.003904	1.43
False	High	[R].GTPPPVFTPPLPKGTPPLTPSDSPQTR.[T]	2xPhospho [T15(100); S23(100)]	0.00757419	0.000292459	1	1	1	Q6NZY4	Q6NZY4 [478-504]	Q6NZY4 2xPhospho [T492(100); S500(100)]	1	2942.41007	High	High	0.0002161	0.00393	3.32
False	High	[R].YLSSPSGPLR.[Q]		0.0150367	0.000292459	1	1	2	Q7Z591	Q7Z591 [994-1003]		0	1076.57348	High	High	0.0002161	0.00833	2.21
False	High	[R].SKESVPEFPLSPPK.[K]		0.00744713	0.000292459	1	1	2	P16949	P16949 [28-41]		1	1541.82099	High	High	0.0002161	0.003867	1.57
False	High	[R].SGSGPTQDLNTILLTSAQLSSDVAVETPK.[Q]	1xPhospho [S/T]	0.0163532	0.000292459	1	1	1	Q9NSY1	Q9NSY1 [824-852]		0	3009.46638	High	High	0.0002161	0.00913	1.62
False	High	[K].WGDAGAEYVVESTGVFTTMEK.[A]	1xOxidation [M19]	0.0152914	0.000292459	1	1	1	P04406	P04406 [87-107]		0	2293.0329	High	High	0.0002161	0.00848	1.39
False	High	[-].MDSAGQDINLNSPNKGLLSDSMTDVPVDTGVAAR.[T]	1xAcetyl [N-Term]; 1xOxidation [M22]; 1xPhospho [S/T]	0.0150367	0.000292459	1	1	1	O43399	O43399 [1-34]	O43399 1xAcetyl [N-Term]	1	3626.635	High	High	0.0002161	0.008366	1.29
False	High	[R].QIILEKEETEELKR.[F]		0.00657782	0.000292459	1	1	1	P12956	P12956 [326-339]		2	1757.96435	High	High	0.0002161	0.003369	1.87
False	High	[K].KVVVSPTK.[K]		0.0185949	0.000450178	1	1	1	P19338	P19338 [63-70]		1	857.54548	High	High	0.0003235	0.01052	1.47
False	High	[K].LLPENNVLSPLPSQAMDDLMLSPDDIEQWFTEDPGPDEAPR.[M]	2xOxidation [M16; M20]; 1xPhospho [S/T]	0.0185949	0.000450178	1	1	1	P04637	P04637 [25-65]		0	4704.10451	High	High	0.0003235	0.01052	1.49
False	High	[R].KVMDSDEDDDY.[-]	1xDehydrated [S5(100)]	0.0186989	0.000450178	1	1	1	O14737	O14737 [115-125]	O14737 1xDehydrated [S119(100)]	1	1313.4838	High	High	0.0003235	0.0106	2.07
False	High	[K].VASSPVMVSNPATR.[M]	1xOxidation [M7]; 1xPhospho [S4(100)]	0.0186989	0.000450178	1	1	1	P51610	P51610 [595-608]	P51610 1xPhospho [S598(100)]	0	1511.69237	High	High	0.0003235	0.0106	1.36
False	High	[K].ALMDEVVK.[A]		0.0186989	0.000450178	1	1	1	P00558	P00558 [354-361]		0	904.48083	High	High	0.0003235	0.01061	1.69
False	High	[R].LLHEDLDESDDDMDEK.[L]	1xPhospho [S9(100)]	0.0184914	0.000450178	1	1	1	O43150	O43150 [693-708]	O43150 1xPhospho [S701(100)]	0	1998.75219	High	High	0.0002161	0.01047	1.83
False	High	[K].QFSPTMSPTLSSITQGVPLDTSK.[L]	2xPhospho [S3(98.6); T/S]	0.0184914	0.000450178	1	1	1	Q53ET0	Q53ET0 [454-476]	Q53ET0 2xPhospho [S456(98.6); T/S]	0	2582.14968	High	High	0.0002161	0.01049	1.49
False	High	[K].KIPRGPPSPPAPVMHSPSR.[K]	2xPhospho [S8(100); S16(99)]	0.0186989	0.000450178	1	1	2	Q13573	Q13573 [217-235]	Q13573 2xPhospho [S224(100); S232(99)]	2	2168.02357	High	High	0.0003235	0.01059	3.1
False	High	[R].RIDISPSTLR.[K]	1xPhospho [S5(99.7)]	0.0186989	0.000450178	1	1	2	Q9NYF8	Q9NYF8 [654-663]	Q9NYF8 1xPhospho [S658(99.7)]	1	1237.63003	High	High	0.0003235	0.01062	2.44
False	High	[K].RIDFTPVSPAPSPTR.[G]	1xPhospho [S12(98.6)]; 1xDehydrated [S8(99.3)]	0.0184914	0.000450178	1	1	1	Q7Z309	Q7Z309 [108-122]	Q7Z309 1xPhospho [S119(98.6)]; 1xDehydrated [S115(99.3)]	1	1702.83125	High	High	0.0002161	0.01048	2.9
False	High	[K].ATDIPASASPPPVAGVPFFKQSPGHQSPLASPK.[V]	3xPhospho [S22(100); S27(99.9); S/T]	0.0184914	0.000450178	1	1	1	Q8N1G0	Q8N1G0 [245-277]	Q8N1G0 3xPhospho [S266(100); S271(99.9); S/T]	1	3523.60998	High	High	0.0002161	0.01048	2.84
False	High	[R].DGSLASNPYSGDLTK.[F]	1xPhospho [S10(100)]	0.0238868	0.000582683	1	1	1	Q14157	Q14157 [850-864]	Q14157 1xPhospho [S859(100)]	0	1604.68397	High	High	0.0005139	0.01393	1.91
False	High	[K].AKSEDSDVELSD.[-]	2xDehydrated [S6(99.6); S11(100)]	0.0241534	0.000582683	1	1	1	Q5VZL5	Q5VZL5 [1537-1548]	Q5VZL5 2xDehydrated [S1542(99.6); S1547(100)]	1	1258.54337	High	High	0.0005139	0.01406	1.94
False	High	[R].RQSSSYDDPWK.[I]	1xPhospho [S3(99.3)]	0.0241534	0.000582683	1	1	1	Q96D71	Q96D71 [270-280]	Q96D71 1xPhospho [S272(99.3)]	1	1448.5842	High	High	0.0005139	0.01409	2.63
False	High	[K].NATLAWDSSHSSIQNSPKLTPK.[M]	2xPhospho [S16(96.7); S/T]	0.0266871	0.000582683	1	1	2	O15440	O15440 [494-515]	O15440 2xPhospho [S509(96.7); S/T]	1	2542.13747	High	High	0.0005139	0.01566	2.09
False	High	[K].GAILSEEELAAMSPTAAAVAK.[I]	1xPhospho [S13(100)]	0.0240198	0.000582683	1	1	1	P12270	P12270 [367-387]	P12270 1xPhospho [S379(100)]	0	2110.01376	High	High	0.0005139	0.01397	2.07
False	High	[K].RQSVSGLHR.[Y]	1xPhospho [S3(100)]	0.0246954	0.000582683	1	1	1	Q8N1G4	Q8N1G4 [429-437]	Q8N1G4 1xPhospho [S431(100)]	1	1119.54188	High	High	0.0005139	0.01441	2.75
False	High	[R].KLQVPTPEEMSNLTPESSPELAKK.[S]	2xPhospho [T14(97.9); S/T]	0.0222227	0.000582683	1	1	1	Q8IWQ3	Q8IWQ3 [496-519]	Q8IWQ3 2xPhospho [T509(97.9); S/T]	2	2813.30797	High	High	0.0005139	0.01281	1.44
False	High	[R].WFSNPSR.[S]		0.0216133	0.000582683	1	1	1	Q9NRA8	Q9NRA8 [340-346]		0	893.42643	High	High	0.0004241	0.0124	1.57
False	High	[-].MSAQSVEEDSILIIPTPDEEEKILR.[V]	1xMet-loss+Acetyl [N-Term]; 1xPhospho [S/T]	0.0204432	0.000582683	1	1	1	P17028	P17028 [1-25]	P17028 1xMet-loss+Acetyl [N-Term]	1	2833.37544	High	High	0.0004241	0.01171	1.53
False	High	[R].RGIAIAYEDEGSG.[-]		0.0255306	0.000582683	1	1	1	Q9BQC3	Q9BQC3 [477-489]		1	1337.63318	High	High	0.0005139	0.01491	1.86
False	High	[R].TTSPSSDTDLLDR.[S]	1xPhospho [S3(99.6)]	0.0237546	0.000582683	1	1	1	Q96QT6	Q96QT6 [129-141]	Q96QT6 1xPhospho [S131(99.6)]	0	1487.62612	High	High	0.0005139	0.0138	2.24
False	High	[R].LAALKRPDDVPLSLSPSK.[R]	1xPhospho [S15(98.5)]	0.0198816	0.000582683	1	1	1	Q9UFC0	Q9UFC0 [229-246]	Q9UFC0 1xPhospho [S243(98.5)]	1	1987.06237	High	High	0.0004241	0.01133	2.74
False	High	[K].IKPDEDLPSPGAR.[G]	1xPhospho [S9(100)]	0.0261026	0.000582683	1	1	1	P10071	P10071 [437-449]	P10071 1xPhospho [S445(100)]	0	1474.69375	High	High	0.0005139	0.01532	2.33
False	High	[K].KDSSQLGTDATK.[E]		0.0205574	0.000582683	1	1	1	O43491	O43491 [13-24]		1	1250.62229	High	High	0.0004241	0.01178	1.27
False	High	[K].NSSNFKK.[A]		0.0213742	0.000582683	1	1	2	Q13547	Q13547 [433-439]		1	824.42609	High	High	0.0004241	0.01231	1.65
False	High	[K].DGLILTSR.[G]		0.0204432	0.000582683	1	1	1	Q99497	Q99497 [149-156]		0	874.49926	High	High	0.0004241	0.01171	1.67
False	High	[R].KIDTHPSPSHSSTVKDSLIELK.[E]	1xPhospho [S/T]	0.025815	0.000582683	1	1	1	Q8NI27	Q8NI27 [1411-1432]		2	2499.24906	High	High	0.0005139	0.0151	2.37
False	High	[R].GKEDALVTK.[N]		0.025815	0.000582683	1	1	1	P22087	P22087 [101-109]		1	960.53604	High	High	0.0005139	0.01509	1.9
False	High	[R].QPTPPFFGR.[D]	1xPhospho [T3(100)]	0.0198816	0.000582683	1	1	5	Q96PK6	Q96PK6 [204-212]	Q96PK6 1xPhospho [T206(100)]	0	1126.50812	High	High	0.0004241	0.01134	1.85
False	High	[K].AAVLSDSEDEEK.[A]	1xPhospho [S7(100)]	0.0265398	0.000582683	1	1	1	Q96ST2	Q96ST2 [394-405]	Q96ST2 1xPhospho [S400(100)]	0	1372.55156	High	High	0.0005139	0.01563	1.67
False	High	[R].AKTQTPPVSPAPQPTEER.[L]	1xPhospho [T5(99.3)]	0.019552	0.000582683	1	1	1	Q14247	Q14247 [397-414]	Q14247 1xPhospho [T401(99.3)]	1	2013.96411	High	High	0.0004241	0.01116	2.43
False	High	[R].SSGVVPQSAPPVPTASSR.[F]	1xPhospho [S8(100)]	0.0245588	0.000582683	1	1	1	P41162	P41162 [132-149]	P41162 1xPhospho [S139(100)]	0	1803.86367	High	High	0.0005139	0.01436	1.83
False	High	[R].TASELLLDR.[R]	1xPhospho [S3(100)]	0.0225964	0.000582683	1	1	1	Q92508	Q92508 [1644-1652]	Q92508 1xPhospho [S1646(100)]	0	1097.52383	High	High	0.0005139	0.01304	2.04
False	High	[R].HGLQLGAQSPGR.[G]	1xPhospho [S9(100)]	0.0204432	0.000582683	1	1	1	Q8N1G0	Q8N1G0 [1049-1060]	Q8N1G0 1xPhospho [S1057(100)]	0	1300.61577	High	High	0.0004241	0.0117	2.53
False	High	[R].SSPQHSLSNPLPR.[R]	2xPhospho [S]; 1xDehydrated [S]	0.0206721	0.000582683	1	1	1	Q86UE8	Q86UE8 [110-122]		0	1561.656	High	High	0.0004241	0.01181	2.21
False	High	[K].TASESISNLSEAGSIKKGER.[E]	3xPhospho [S5(100); S10(100); S14(100)]	0.0225964	0.000582683	1	1	1	P30622	P30622 [191-210]	P30622 3xPhospho [S195(100); S200(100); S204(100)]	2	2303.95574	High	High	0.0005139	0.01303	3.17
False	High	[-].MTEEVDFLGQDSDGGSEEVVLTPAELIER.[L]	1xMet-loss+Acetyl [N-Term]	0.0256724	0.000582683	1	1	2	Q9BRT9	Q9BRT9 [1-29]	Q9BRT9 1xMet-loss+Acetyl [N-Term]	0	3076.44807	High	High	0.0005139	0.01502	1.15
False	High	[K].VKSPVSLTAHSLIGASPK.[Q]	2xPhospho [S3(100); S16(100)]	0.0203297	0.000582683	1	1	1	P28749	P28749 [747-764]	P28749 2xPhospho [S749(100); S762(100)]	1	1951.96537	High	High	0.0004241	0.01161	2.92
False	High	[R].DSGPPTKK.[I]		0.0223466	0.000582683	1	1	1	Q9H1E3	Q9H1E3 [29-36]		1	829.44141	High	High	0.0005139	0.01291	1.68
False	High	[R].VRFAEDEEKSENSSEDGDITDK.[S]	1xPhospho [S/T]; 2xDehydrated [S/T]	0.0256724	0.000582683	1	1	1	Q5C9Z4	Q5C9Z4 [308-329]		2	2544.04098	High	High	0.0005139	0.01504	1.85
False	High	[R].SSPSHTISRPIPMPIR.[S]	1xPhospho [S/T]	0.0207876	0.000582683	1	1	1	Q9Y4J8	Q9Y4J8 [563-578]		0	1855.92483	High	High	0.0004241	0.01189	1.88
False	High	[K].YEYDPDISPPR.[K]	1xPhospho [S8(100)]	0.0266871	0.000582683	1	1	1	Q9BRD0	Q9BRD0 [318-328]	Q9BRD0 1xPhospho [S325(100)]	0	1431.5828	High	High	0.0005139	0.01568	2.06
False	High	[R].QPSQGPTFGIK.[G]		0.0203297	0.000582683	1	1	1	P11586	P11586 [411-421]		0	1159.6106	High	High	0.0004241	0.01159	1.29
False	High	[R].HLQLAIRNDEELNK.[L]		0.0214934	0.000582683	2	12	2	Q16777; Q93077	Q16777 [83-96]; Q93077 [83-96]		1	1692.90276	High	High	0.0004241	0.01238	1.68
False	High	[K].DSLITPHVSR.[S]		0.0227223	0.000582683	1	7	1	P49792	P49792 [2446-2455]		0	1124.60585	High	High	0.0005139	0.01311	0.85
False	High	[K].SGTPPRQGSITSPQANEQSVTPQRR.[S]	2xPhospho [T21(100); S/T]	0.0233622	0.000582683	1	1	1	Q9UQ35	Q9UQ35 [846-870]	Q9UQ35 2xPhospho [T866(100); S/T]	2	2839.28839	High	High	0.0005139	0.01357	2.0
False	High	[K].LVPVGYGIR.[K]		0.0246954	0.000582683	1	1	1	P29692	P29692 [233-241]		0	973.58293	High	High	0.0005139	0.0144	1.61
False	High	[K].HGLTSGSASPPPPALPLYPDPVR.[L]	1xPhospho [T/S/Y]	0.0244229	0.000582683	1	1	1	Q92610	Q92610 [683-705]		0	2406.18534	High	High	0.0005139	0.01422	2.05
False	High	[K].YSPTSPTYSPTSPVYTPTSPK.[Y]	2xPhospho [S9(96.8); S12(100)]	0.0193352	0.000582683	1	1	1	P24928	P24928 [1888-1908]	P24928 2xPhospho [S1896(96.8); S1899(100)]	0	2418.01898	High	High	0.0004241	0.011	1.62
False	High	[K].FHTVSGSK.[C]		0.0192277	0.000582683	1	1	1	Q99729	Q99729 [216-223]		0	862.44174	High	High	0.0004241	0.01091	1.39
False	High	[R].VLTVINQTQK.[E]		0.0201044	0.000582683	1	1	1	P42766	P42766 [57-66]		0	1143.6732	High	High	0.0004241	0.01149	1.35
False	High	[R].AVSVPASFFR.[R]		0.0286761	0.000582683	1	1	1	O14654	O14654 [425-434]		0	1080.58366	High	High	0.0005139	0.01699	1.99
False	High	[R].DKPRSTSPAGQHHSPISSR.[H]	3xPhospho [S14(100); S/T]	0.0274357	0.000582683	1	1	1	Q5T200	Q5T200 [312-330]	Q5T200 3xPhospho [S325(100); S/T]	1	2284.92612	High	High	0.0005139	0.01622	2.71
False	High	[K].DITTSADQIAEVK.[T]	1xPhospho [S5(99)]	0.0207876	0.000582683	1	1	1	Q76I76	Q76I76 [483-495]	Q76I76 1xPhospho [S487(99)]	0	1470.67235	High	High	0.0004241	0.01195	1.39
False	High	[K].AHLGTALK.[A]		0.0201044	0.000582683	1	1	1	P62266	P62266 [30-37]		0	810.48321	High	High	0.0004241	0.01147	1.45
False	High	[R].YRSPYSGPKFNSAIR.[G]	2xPhospho [S3(100); S6(100)]	0.0278946	0.000582683	1	1	1	Q14498	Q14498 [95-109]	Q14498 2xPhospho [S97(100); S100(100)]	2	1902.82994	High	High	0.0005139	0.01643	2.49
False	High	[R].YGGGGYGR.[R]		0.0242878	0.000582683	1	1	1	Q01130	Q01130 [110-117]		0	786.35293	High	High	0.0005139	0.01411	2.1
False	High	[R].SVRPTDSNVSPAISIHEIGAVGATK.[T]	2xPhospho [S10(100); S14(100)]	0.0234923	0.000582683	1	1	1	P46020	P46020 [972-996]	P46020 2xPhospho [S981(100); S985(100)]	0	2666.25865	High	High	0.0005139	0.01364	2.08
False	High	[R].TPLSFTNPLHSDDSDSDER.[N]	2xPhospho [S11(99.4); S14(99.4)]	0.0189087	0.000582683	1	1	1	Q05209	Q05209 [593-611]	Q05209 2xPhospho [S603(99.4); S606(99.4)]	0	2292.86936	High	High	0.0004241	0.0107	2.61
False	High	[R].MATGLER.[M]	1xOxidation [M1]	0.0210203	0.000582683	1	1	1	P52272	P52272 [551-557]		0	793.38726	High	High	0.0004241	0.01207	1.3
False	High	[R].RLSYNTASNK.[T]		0.0201044	0.000582683	1	1	1	P49207	P49207 [10-19]		1	1153.59601	High	High	0.0004241	0.01148	1.83
False	High	[R].AKLNWLSVDFNNWKDWEDDSDEDMSNFDR.[F]	1xOxidation [M24]; 1xPhospho [S20(98.5)]	0.0259584	0.000582683	1	1	1	Q15185	Q15185 [94-122]	Q15185 1xPhospho [S113(98.5)]	2	3687.50061	High	High	0.0005139	0.0152	1.64
False	High	[R].FSPPRHELSPPQKR.[M]	2xPhospho [S2(100); S9(100)]	0.0268352	0.000582683	1	1	3	Q9BXP5	Q9BXP5 [66-79]	Q9BXP5 2xPhospho [S67(100); S74(100)]	2	1835.83536	High	High	0.0005139	0.01583	3.17
False	High	[-].MASPSLERPEK.[G]	1xMet-loss+Acetyl [N-Term]; 1xPhospho [S3(100)]	0.0191208	0.000582683	1	1	1	Q13601	Q13601 [1-11]	Q13601 1xMet-loss+Acetyl [N-Term]; 1xPhospho [S3(100)]	0	1235.56676	High	High	0.0004241	0.01084	2.21
False	High	[R].SHVSSEPYEPISPPQVPVVHEK.[Q]	1xPhospho [S12(100)]	0.025815	0.000582683	1	1	1	O75376	O75376 [2140-2161]	O75376 1xPhospho [S2151(100)]	0	2522.1963	High	High	0.0005139	0.01515	1.95
False	High	[R].AQPFGFIDSDTDAEEERIPATPVVIPMK.[K]	1xOxidation [M27]; 1xPhospho [S9(97.7)]	0.0234923	0.000582683	1	1	1	Q14676	Q14676 [321-348]	Q14676 1xPhospho [S329(97.7)]	1	3169.47992	High	High	0.0005139	0.0136	1.87
False	High	[R].STLTTLPFPGAEANSPGKAEAEKPR.[C]	1xPhospho [S15(100)]	0.0197712	0.000582683	1	1	1	Q96GV9	Q96GV9 [11-35]	Q96GV9 1xPhospho [S25(100)]	1	2649.29199	High	High	0.0004241	0.0113	1.7
False	High	[R].EMDESLANLSEDEYYSEEERNAK.[A]	1xOxidation [M2]; 1xPhospho [S/Y]; 1xDehydrated [S]	0.0225964	0.000582683	1	1	1	O60341	O60341 [122-144]		1	2829.10807	High	High	0.0005139	0.01307	2.4
False	High	[K].DLFETGLEDENNSPLEDEESLESIR.[A]	1xPhospho [T5(98.5)]	0.0266871	0.000582683	1	1	1	Q9HAW4	Q9HAW4 [213-237]	Q9HAW4 1xPhospho [T217(98.5)]	0	2960.25684	High	High	0.0005139	0.0157	1.35
False	High	[R].SVSEINSDDELSGKGYALVPIIVNSSTPK.[S]	1xPhospho [S3(94.2)]	0.0262475	0.000582683	1	1	1	P82094	P82094 [338-366]	P82094 1xPhospho [S340(94.2)]	1	3099.51333	High	High	0.0005139	0.01543	1.76
False	High	[R].KVSPIKINLK.[N]	1xPhospho [S3(100)]	0.021977	0.000582683	1	1	1	Q9H4I2	Q9H4I2 [721-730]	Q9H4I2 1xPhospho [S723(100)]	2	1219.71739	High	High	0.0005139	0.01264	2.36
False	High	[K].SKFADLSEAANRNNDALR.[Q]		0.0286761	0.000582683	1	1	1	P08670	P08670 [293-310]		2	1991.98934	High	High	0.0005139	0.017	1.91
False	High	[R].HASSSPESPKPAPAPGSHR.[E]	2xPhospho [S3(100); S]	0.0261026	0.000582683	1	1	1	Q9UQ35	Q9UQ35 [433-451]	Q9UQ35 2xPhospho [S435(100); S]	0	2056.86376	High	High	0.0005139	0.01528	2.68
False	High	[R].ITSPLMEPSSIEK.[I]	1xOxidation [M6]; 1xPhospho [S3(99.3)]	0.0227223	0.000582683	1	1	1	P28066	P28066 [54-66]	P28066 1xPhospho [S56(99.3)]	0	1527.7012	High	High	0.0005139	0.01313	2.04
False	High	[R].DLPLLLFR.[T]		0.0216133	0.000582683	1	1	1	O43175	O43175 [462-469]		0	986.60333	High	High	0.0004241	0.01245	1.5
False	High	[K].AAGGNSREPSPLPELALR.[K]	2xPhospho [S6(100); S10(100)]	0.0241534	0.000582683	1	1	1	Q13207	Q13207 [648-665]	Q13207 2xPhospho [S653(100); S657(100)]	1	1994.90965	High	High	0.0005139	0.01401	1.94
False	High	[R].VPEASSEPFDTSSPQAGR.[Q]	1xPhospho [T/S]	0.0277408	0.000582683	1	1	1	Q9H4I2	Q9H4I2 [934-951]		0	1941.82259	High	High	0.0005139	0.01642	1.38
False	High	[R].SVIDPVPAPVGDSHVDGAAK.[S]	2xPhospho [S1(100); S13(100)]	0.0240198	0.000582683	1	1	1	Q13177	Q13177 [197-216]	Q13177 2xPhospho [S197(100); S209(100)]	0	2090.91954	High	High	0.0005139	0.01396	2.51
False	High	[R].VSPPAPGSAPETPEDK.[S]	1xPhospho [S8(100)]	0.0263933	0.000582683	1	1	2	Q13459	Q13459 [1260-1275]	Q13459 1xPhospho [S1267(100)]	0	1658.73092	High	High	0.0005139	0.01549	1.68
False	High	[R].SVASNQSEMEFSSLQDMPK.[E]	1xPhospho [S]	0.0231042	0.000582683	1	1	1	Q8N163	Q8N163 [675-693]		0	2194.90323	High	High	0.0005139	0.01336	1.25
False	High	[R].AQSLLSTDR.[E]	1xPhospho [S3(100)]	0.0265398	0.000582683	1	1	1	O00231	O00231 [12-20]	O00231 1xPhospho [S14(100)]	0	1070.48778	High	High	0.0005139	0.0156	1.7
False	High	[R].SVIEPLPVTPTR.[D]	2xPhospho [S1(100); T]	0.0189087	0.000582683	1	1	1	Q13153	Q13153 [204-215]	Q13153 2xPhospho [S204(100); T]	0	1468.68484	High	High	0.0004241	0.0107	1.73
False	High	[K].SVAAEGALLPQTPPSPR.[N]	2xPhospho [T12(100); S15(100)]	0.0275878	0.000582683	1	1	1	Q86X27	Q86X27 [315-331]	Q86X27 2xPhospho [T326(100); S329(100)]	0	1850.84492	High	High	0.0005139	0.01629	1.95
False	High	[R].ITRKPVTVSPTTPTSPTEGEAS.[-]	2xPhospho [S9(100); T/S]	0.0190145	0.000582683	1	1	2	Q9Y6G9	Q9Y6G9 [502-523]	Q9Y6G9 2xPhospho [S510(100); T/S]	1	2416.10444	High	High	0.0004241	0.01077	2.35
False	High	[R].LQALKEEPQTVPEMPGETPPLSPIDMESQER.[I]	2xPhospho [T18(100); S22(100)]	0.0192277	0.000582683	1	1	1	P05412	P05412 [222-252]	P05412 2xPhospho [T239(100); S243(100)]	1	3636.62502	High	High	0.0004241	0.01094	3.37
False	High	[-].MASSTVPVSAAGSANETPEIPDNVGDWLR.[G]	1xMet-loss+Acetyl [N-Term]; 1xPhospho [S4(97.6)]	0.0232329	0.000582683	1	1	3	Q96B49	Q96B49 [1-29]	Q96B49 1xMet-loss+Acetyl [N-Term]; 1xPhospho [S4(97.6)]	0	2962.3466	High	High	0.0005139	0.01349	1.91
False	High	[K].KIEISQHAK.[Y]		0.0286761	0.000582683	1	1	1	P61513	P61513 [28-36]		1	1053.60512	High	High	0.0005139	0.01702	1.75
False	High	[R].HDSSGSGHSAFEPLVASGVPASFVPKPGSLKR.[G]	2xPhospho [S]; 1xDehydrated [S]	0.0209036	0.000582683	1	1	1	A8CG34	A8CG34 [320-351]		1	3347.56098	High	High	0.0004241	0.01197	2.56
False	High	[R].AASVIPGSTSR.[L]	1xPhospho [S3(100)]	0.0192277	0.000582683	1	1	1	Q8N5S9	Q8N5S9 [50-60]	Q8N5S9 1xPhospho [S52(100)]	0	1125.52998	High	High	0.0004241	0.01094	1.77
False	High	[-].MQNDAGEFVDLYVPR.[K]	1xAcetyl [N-Term]	0.0218551	0.000582683	1	1	1	P63220	P63220 [1-15]	P63220 1xAcetyl [N-Term]	0	1795.83196	High	High	0.0005139	0.01259	1.16
False	High	[R].SHSPSSPDPDTPSPVGDSR.[A]	1xPhospho [S3(99)]	0.0232329	0.000582683	1	1	1	Q13586	Q13586 [616-634]	Q13586 1xPhospho [S618(99)]	0	2001.81857	High	High	0.0005139	0.01343	2.39
False	High	[R].GLVGEIIK.[R]		0.0251096	0.000582683	2	2	1	P15531; P22392	P15531 [19-26]; P22392 [19-26]		0	828.51893	High	High	0.0005139	0.01464	1.39
False	High	[R].FNVPVSLESKK.[A]		0.0213742	0.000582683	1	1	1	P82979	P82979 [110-120]		1	1247.69941	High	High	0.0004241	0.01227	1.28
False	High	[K].VSSPLSPLSPGIKSPTIPR.[A]	1xPhospho [S14(99.2)]	0.0214934	0.000582683	1	1	2	Q9P2B4	Q9P2B4 [555-573]	Q9P2B4 1xPhospho [S568(99.2)]	1	2013.07802	High	High	0.0004241	0.01235	2.63
False	High	[K].TAVQYIESSDSEEIETSELPQK.[M]	1xDehydrated [S9(98.6)]	0.0280492	0.000582683	1	1	1	Q14527	Q14527 [390-411]	Q14527 1xDehydrated [S398(98.6)]	0	2465.15658	High	High	0.0005139	0.01662	2.15
False	High	[R].SSSPVQVEEEPVR.[L]	1xPhospho [S3(98.9)]	0.0225964	0.000582683	1	1	1	Q8IZ21	Q8IZ21 [116-128]	Q8IZ21 1xPhospho [S118(98.9)]	0	1522.67849	High	High	0.0005139	0.01303	1.24
False	High	[K].LFEDDDSNEK.[L]	1xDehydrated [S7(100)]	0.0210203	0.000582683	1	1	1	O43719	O43719 [696-705]	O43719 1xDehydrated [S702(100)]	0	1193.49569	High	High	0.0004241	0.01206	1.14
False	High	[-].MASLEVSR.[S]	1xMet-loss+Acetyl [N-Term]	0.0188035	0.000582683	1	1	1	O60762	O60762 [1-8]	O60762 1xMet-loss+Acetyl [N-Term]	0	803.42576	High	High	0.0003235	0.01064	1.86
False	High	[R].MPAEIVVLLDSEDNPSLPKR.[S]		0.0233622	0.000582683	1	1	1	Q9BUA3	Q9BUA3 [171-190]		1	2223.16894	High	High	0.0005139	0.01356	1.5
False	High	[K].EMTLDEWK.[A]		0.0251096	0.000582683	1	1	1	Q8NC51	Q8NC51 [287-294]		0	1051.47647	High	High	0.0005139	0.01466	1.29
False	High	[K].APTTVEDR.[V]		0.0218551	0.000582683	1	1	1	Q9H8Y8	Q9H8Y8 [421-428]		0	888.44214	High	High	0.0005139	0.01262	1.83
False	High	[K].IVILPDYLEIAR.[D]		0.0242878	0.000582683	1	1	1	P45974	P45974 [122-133]		0	1414.83043	High	High	0.0005139	0.01418	1.19
False	High	[R].TPPPELLQTLTAVGGIGQLTAAK.[E]		0.0280492	0.000582683	1	1	1	P42858	P42858 [386-408]		0	2276.28602	High	High	0.0005139	0.0166	1.0
False	High	[K].TAALESNLPGSPNTSR.[G]	1xPhospho [T/S]	0.0251096	0.000582683	1	1	1	Q4KWH8	Q4KWH8 [1297-1312]		0	1694.77452	High	High	0.0005139	0.01463	2.12
False	High	[R].KTSDDGGDSPEHDTDIPEVDLFQLQVNTLRR.[Y]	2xPhospho [T2(98.8); S/T]	0.0201044	0.000582683	1	1	1	Q9HAJ7	Q9HAJ7 [91-121]	Q9HAJ7 2xPhospho [T92(98.8); S/T]	2	3657.61057	High	High	0.0004241	0.01145	3.28
False	High	[K].FVEWLK.[N]		0.0272843	0.000582683	1	1	3	Q7L1Q6	Q7L1Q6 [400-405]		0	821.4556	High	High	0.0005139	0.01604	1.55
False	High	[-].MRKETPPPLVPPAAR.[E]	1xPhospho [T5(100)]	0.0202167	0.000582683	1	1	1	Q9BQA1	Q9BQA1 [1-15]	Q9BQA1 1xPhospho [T5(100)]	2	1739.90264	High	High	0.0004241	0.01152	1.85
False	High	[R].FIIGSVSEDNSEDEISNLVK.[L]	2xPhospho [S]	0.0225964	0.000582683	1	1	1	Q13085	Q13085 [19-38]		0	2355.00406	High	High	0.0005139	0.01308	1.25
False	High	[K].AGNSDSEEDDANGRVELILEPK.[D]	2xPhospho [S4(100); S6(100)]	0.0190145	0.000582683	2	2	1	Q9Y4E1; Q641Q2	Q9Y4E1 [155-176]; Q641Q2 [155-176]	Q9Y4E1 2xPhospho [S158(100); S160(100)]; Q641Q2 2xPhospho [S158(100); S160(100)]	1	2518.03821	High	High	0.0004241	0.01081	1.92
False	High	[R].YLSSPSGPLR.[Q]	1xPhospho [S4(100)]	0.0193352	0.000582683	1	1	1	Q7Z591	Q7Z591 [994-1003]	Q7Z591 1xPhospho [S997(100)]	0	1156.53982	High	High	0.0004241	0.01102	1.61
False	High	[K].ISAPELLLHSPAR.[S]	1xPhospho [S10(100)]	0.0256724	0.000582683	1	1	1	Q5VUA4	Q5VUA4 [1887-1899]	Q5VUA4 1xPhospho [S1896(100)]	0	1483.76686	High	High	0.0005139	0.01499	1.66
False	High	[R].RPLEEDFRRSPTEDFR.[Q]	2xPhospho [S10(100); T12(100)]	0.0268352	0.000582683	1	1	1	Q8IXT5	Q8IXT5 [629-644]	Q8IXT5 2xPhospho [S638(100); T640(100)]	2	2209.94274	High	High	0.0005139	0.01574	3.07
False	High	[R].MNSLTFKK.[S]	1xPhospho [S3(100)]	0.0234923	0.000582683	1	1	1	Q96N67	Q96N67 [1381-1388]	Q96N67 1xPhospho [S1383(100)]	1	1048.48969	High	High	0.0005139	0.01361	1.46
False	High	[K].FLTLGSK.[F]		0.0261026	0.000582683	2	2	1	O43491; Q9Y2J2	O43491 [508-514]; Q9Y2J2 [399-405]		0	765.45052	High	High	0.0005139	0.01529	0.98
False	High	[K].LLLDPSSPPTK.[A]	1xPhospho [S7(98.9)]	0.0244229	0.000582683	1	1	1	Q6IAA8	Q6IAA8 [21-31]	Q6IAA8 1xPhospho [S27(98.9)]	0	1247.6283	High	High	0.0005139	0.01427	1.97
False	High	[K].STFREESPLR.[I]	1xPhospho [S7(100)]	0.0214934	0.000582683	1	1	1	Q9NYF8	Q9NYF8 [525-534]	Q9NYF8 1xPhospho [S531(100)]	1	1301.58856	High	High	0.0004241	0.0124	2.42
False	High	[K].NVIGLQMGTNR.[G]		0.0245588	0.000582683	1	1	1	P37802	P37802 [172-182]		0	1202.63102	High	High	0.0005139	0.01432	1.43
False	High	[R].GLESDVAELR.[A]		0.0204432	0.000582683	1	1	1	Q03252	Q03252 [172-181]		0	1088.55823	High	High	0.0004241	0.01171	0.63
False	High	[K].MQNTDDEERPQLSDDER.[Q]	1xOxidation [M1]; 1xPhospho [S13(99.4)]; 1xDehydrated [T4(99.4)]	0.0271338	0.000582683	1	1	1	Q8WVC0	Q8WVC0 [185-201]	Q8WVC0 1xPhospho [S197(99.4)]; 1xDehydrated [T188(99.4)]	0	2155.8234	High	High	0.0005139	0.01594	2.58
False	High	[R].KVVDYSQFQESDDADEDYGR.[D]	1xPhospho [S/Y]; 1xDehydrated [S]	0.0207876	0.000582683	1	1	1	Q9H1E3	Q9H1E3 [9-28]		1	2427.96127	High	High	0.0004241	0.01189	2.66
False	High	[K].SLAQVEEPAIENVKPPGSPVAK.[L]	1xPhospho [S18(100)]	0.0212556	0.000582683	1	1	1	Q9NXL9	Q9NXL9 [898-919]	Q9NXL9 1xPhospho [S915(100)]	0	2340.18467	High	High	0.0004241	0.01221	2.0
False	High	[R].VLDTSSLTQSAPASPTNK.[G]	1xPhospho [S14(99.1)]	0.0252492	0.000582683	1	1	1	Q8N122	Q8N122 [850-867]	Q8N122 1xPhospho [S863(99.1)]	0	1896.89503	High	High	0.0005139	0.01479	3.13
False	High	[R].RIDISPSTFR.[K]	1xPhospho [S5(100)]	0.0271338	0.000582683	1	1	1	Q9Y2W1	Q9Y2W1 [678-687]	Q9Y2W1 1xPhospho [S682(100)]	1	1271.61438	High	High	0.0005139	0.01597	2.33
False	High	[R].ARLSASTASELSPK.[S]	1xPhospho [S12(100)]	0.0225964	0.000582683	1	1	1	Q3KQU3	Q3KQU3 [449-462]	Q3KQU3 1xPhospho [S460(100)]	1	1497.73086	High	High	0.0005139	0.01307	2.17
False	High	[K].VIDPVAPR.[Y]		0.0224711	0.000582683	1	1	1	P07814	P07814 [499-506]		0	866.50943	High	High	0.0005139	0.01299	1.57
False	High	[K].AASPVLQEDIDIEGVQSEGQDNGAEDSGDTEDELRR.[V]	2xPhospho [S3(100); S/T]; 1xDehydrated [S/T]	0.0228489	0.000582683	1	1	1	P18887	P18887 [459-494]	P18887 2xPhospho [S461(100); S/T]	1	3986.64484	High	High	0.0005139	0.01319	2.37
False	High	[K].KTSFDQDSDVDIFPSDFPTEPPSLPR.[T]	2xPhospho [T/S]	0.0265398	0.000582683	1	1	1	Q02880	Q02880 [1574-1599]		1	3097.31154	High	High	0.0005139	0.01557	1.7
False	High	[R].IGVLDEGK.[M]		0.0197712	0.000582683	1	1	1	P46781	P46781 [84-91]		0	830.46181	High	High	0.0004241	0.0113	1.61
False	High	[K].RPESPSEISPIK.[G]	1xPhospho [S4(100)]	0.0255306	0.000582683	1	1	1	Q7Z5K2	Q7Z5K2 [218-229]	Q7Z5K2 1xPhospho [S221(100)]	0	1419.68794	High	High	0.0005139	0.01494	2.25
False	High	[R].LHNQQALSSSIEEGLR.[M]	1xPhospho [S10(98.7)]	0.0191208	0.000582683	1	1	1	Q06587	Q06587 [131-146]	Q06587 1xPhospho [S140(98.7)]	0	1861.88038	High	High	0.0004241	0.01084	2.5
False	High	[K].VSSSSGTTPFSSAAALPPGSYASLGR.[I]	1xPhospho [S/T/Y]	0.0282047	0.000582683	1	1	1	Q7Z460	Q7Z460 [614-639]		0	2535.17629	High	High	0.0005139	0.0167	3.19
False	High	[R].LLSSESEDEEEFIPLAQR.[L]	1xPhospho [S]	0.0228489	0.000582683	1	1	1	Q96AY2	Q96AY2 [82-99]		0	2171.9744	High	High	0.0005139	0.01323	1.17
False	High	[R].LTMQVSSLQREPFTIAQGK.[G]	1xPhospho [S/T]	0.0272843	0.000582683	1	1	1	P35659	P35659 [66-84]		1	2214.09883	High	High	0.0005139	0.01605	2.35
False	High	[R].LQLEIDQKK.[D]		0.0204432	0.000582683	1	1	1	Q9Y266	Q9Y266 [115-123]		1	1114.64665	High	High	0.0004241	0.01167	1.34
False	High	[RK].NSFLGSPR.[F]	1xPhospho [S6(100)]	0.0240198	0.000582683	1	2	1	Q8IWQ3	Q8IWQ3 [484-491]	Q8IWQ3 1xPhospho [S489(100)]	0	957.41897	High	High	0.0005139	0.01397	1.46
False	High	[K].NKELTQK.[L]		0.0268352	0.000582683	1	2	1	Q9BVJ6	Q9BVJ6 [330-336]		1	860.48361	High	High	0.0005139	0.01583	1.4
False	High	[K].VPSPLEGSEGDGDTD.[-]	1xPhospho [S/T]; 1xDehydrated [S/T]	0.0211376	0.000582683	1	1	1	Q9Y606	Q9Y606 [413-427]		0	1536.57375	High	High	0.0004241	0.01214	2.56
False	High	[R].SASQGALTSPSVSFSNHR.[T]	2xPhospho [T8(97.6); S9(100)]	0.0202167	0.000582683	1	1	1	Q5T5U3	Q5T5U3 [475-492]	Q5T5U3 2xPhospho [T482(97.6); S483(100)]	0	1992.82123	High	High	0.0004241	0.01157	1.77
False	High	[R].EYSLQVLK.[N]		0.0237546	0.000582683	1	1	1	P34897	P34897 [349-356]		0	979.54587	High	High	0.0005139	0.01384	1.49
False	High	[K].GSISTPNSPVKMTLIPSPNSPFQK.[V]	1xOxidation [M12]; 2xPhospho [S4(97.1); T5(97.1)]	0.0245588	0.000582683	1	1	1	Q96AY4	Q96AY4 [2101-2124]	Q96AY4 2xPhospho [S2104(97.1); T2105(97.1)]	1	2703.25006	High	High	0.0005139	0.01431	2.52
False	High	[K].GVNLPGAAVDLPAVSEKDIQDLK.[F]		0.0232329	0.000582683	1	1	1	P14618	P14618 [208-230]		1	2349.26602	High	High	0.0005139	0.01346	1.81
False	High	[-].MAFANLRK.[V]	1xMet-loss+Acetyl [N-Term]	0.0282047	0.000582683	1	1	1	O43175	O43175 [1-8]	O43175 1xMet-loss+Acetyl [N-Term]	1	861.49411	High	High	0.0005139	0.01666	1.76
False	High	[K].MEIQEIQLK.[E]		0.0232329	0.000582683	1	1	1	P09493	P09493 [141-149]		0	1131.60782	High	High	0.0005139	0.01344	1.2
False	High	[R].LGGQLPVVAISLSEYPASGALSQPTSIPGSPK.[F]	1xPhospho [S30(99.9)]	0.0262475	0.000582683	1	1	1	Q86UU1	Q86UU1 [352-383]	Q86UU1 1xPhospho [S381(99.9)]	0	3201.64429	High	High	0.0005139	0.01542	1.88
False	High	[R].LGPGGLDPVEVYESLPEELQK.[C]	1xPhospho [S14(100)]	0.0265398	0.000582683	1	1	1	Q16543	Q16543 [287-307]	Q16543 1xPhospho [S300(100)]	0	2349.12615	High	High	0.0005139	0.01558	1.44
False	High	[K].EDGAISTIVLR.[G]		0.0244229	0.000582683	1	1	1	P50990	P50990 [368-378]		0	1173.64738	High	High	0.0005139	0.01424	1.1
False	High	[R].KHDSGAADLER.[V]		0.0265398	0.000582683	1	1	1	Q9NX55	Q9NX55 [35-45]		1	1198.58109	High	High	0.0005139	0.01563	1.63
False	High	[R].MGANSLER.[M]	1xPhospho [S5(100)]	0.0253895	0.000582683	1	1	1	P52272	P52272 [571-578]; [584-591]	P52272 1xPhospho [S575(100)]; 1xPhospho [S588(100)]	0	957.38596	High	High	0.0005139	0.01488	1.81
False	High	[R].SLSYSPVER.[R]	2xPhospho [S1(100); S5(100)]	0.0223466	0.000582683	1	1	1	Q9UQ35	Q9UQ35 [2690-2698]	Q9UQ35 2xPhospho [S2690(100); S2694(100)]	0	1197.45886	High	High	0.0005139	0.01293	2.42
False	High	[R].LMGLEALK.[S]		0.0246954	0.000582683	1	1	1	P48643	P48643 [28-35]		0	874.50665	High	High	0.0005139	0.0144	1.59
False	High	[K].GFVVINQK.[G]		0.0244229	0.000582683	1	2	1	P40227	P40227 [288-295]		0	904.52508	High	High	0.0005139	0.01418	1.58
False	High	[R].QTLEIAR.[N]		0.021977	0.000582683	1	1	1	Q9UHD9	Q9UHD9 [233-239]		0	830.47304	High	High	0.0005139	0.01267	1.65
False	High	[R].SLSVPVDLSR.[W]	1xPhospho [S3(100)]	0.0265398	0.000582683	1	1	1	Q9NYF3	Q9NYF3 [120-129]	Q9NYF3 1xPhospho [S122(100)]	0	1152.56603	High	High	0.0005139	0.01557	1.66
False	High	[R].LIVDEAINEDNSVVSLSQPK.[M]		0.0205574	0.000582683	1	1	1	P55072	P55072 [26-45]		0	2170.12377	High	High	0.0004241	0.01176	1.73
False	High	[K].TGTTIAGVVYK.[D]	2xPhospho [T3(98.9); T4(98.9)]	0.0201044	0.000582683	1	1	1	Q99436	Q99436 [42-52]	Q99436 2xPhospho [T44(98.9); T45(98.9)]	0	1269.55276	High	High	0.0004241	0.01152	1.6
False	High	[K].GGPLQALTR.[E]		0.0237546	0.000582683	1	1	1	P42167	P42167 [240-248]		0	912.52614	High	High	0.0005139	0.01379	1.85
False	High	[R].SQAPLESSLDSLGDVFLDSGRK.[T]	1xPhospho [S11(98.3)]	0.0192277	0.000582683	1	1	1	Q14980	Q14980 [1782-1803]	Q14980 1xPhospho [S1792(98.3)]	1	2401.12828	High	High	0.0004241	0.01095	1.38
False	High	[-].MSIFTPTNQIR.[L]	1xMet-loss+Acetyl [N-Term]	0.0278946	0.000582683	1	1	1	Q9Y3A5	Q9Y3A5 [1-11]	Q9Y3A5 1xMet-loss+Acetyl [N-Term]	0	1218.64771	High	High	0.0005139	0.01648	1.08
False	High	[R].VGQTIER.[M]		0.0272843	0.000582683	1	1	1	P52272	P52272 [504-510]		0	802.44174	High	High	0.0005139	0.0161	2.33
False	High	[-].MSQERPTFYR.[Q]	1xMet-loss+Acetyl [N-Term]	0.0255306	0.000582683	1	1	1	Q16539	Q16539 [1-10]	Q16539 1xMet-loss+Acetyl [N-Term]	0	1225.59601	High	High	0.0005139	0.01491	1.86
False	High	[K].YTFDFSEEEDDDADDDDDDNNDLEELK.[V]	1xDehydrated [T/S]	0.0194433	0.000582683	1	1	1	Q02880	Q02880 [1370-1396]		0	3210.18254	High	High	0.0004241	0.01104	1.44
False	High	[R].KQQQEPTGEPSPKRPR.[G]	1xPhospho [S11(100)]	0.0244229	0.000582683	1	1	1	P52926	P52926 [34-49]	P52926 1xPhospho [S44(100)]	2	1942.94946	High	High	0.0005139	0.01427	2.55
False	High	[R].QRSPIALPVKQEPPQIDAVK.[R]	1xPhospho [S3(100)]	0.0251096	0.000582683	1	1	1	Q8TF01	Q8TF01 [209-228]	Q8TF01 1xPhospho [S211(100)]	2	2294.22681	High	High	0.0005139	0.01463	2.02
False	High	[K].ASPITNDGEDEFVPSDGLDKDEYTFSPGK.[S]	2xPhospho [S15(100); S26(100)]	0.0205574	0.000582683	1	1	2	Q02880	Q02880 [1399-1427]	Q02880 2xPhospho [S1413(100); S1424(100)]	1	3290.33379	High	High	0.0004241	0.01175	2.76
False	High	[K].HGVVPLATYMR.[I]		0.0190145	0.000582683	1	1	1	P46778	P46778 [22-32]		0	1243.66159	High	High	0.0004241	0.01082	1.52
False	High	[R].TISQSSSLK.[S]	1xPhospho [S3(100)]	0.0238868	0.000582683	1	1	1	Q9UHB7	Q9UHB7 [834-842]	Q9UHB7 1xPhospho [S836(100)]	0	1030.48163	High	High	0.0005139	0.01385	1.42
False	High	[K].ADEGISFR.[G]		0.0212556	0.000582683	1	1	1	Q06830	Q06830 [121-128]		0	894.43157	High	High	0.0004241	0.01222	2.0
False	High	[R].HGASFTEQWTDGYAFQNLIK.[Q]	1xPhospho [S/T/Y]; 1xDehydrated [S/T]	0.0207876	0.000582683	1	1	1	Q86UE8	Q86UE8 [304-323]		0	2375.04924	High	High	0.0004241	0.01191	1.97
False	High	[K].AASGEAKPK.[AV]		0.0252492	0.000582683	2	3	1	P10412; P16403	P10412 [111-119]; P16403 [111-119]		0	858.46796	High	High	0.0005139	0.0148	1.43
False	High	[R].SLSPILPGR.[H]	1xPhospho [S3(100)]	0.0249708	0.000582683	1	1	1	Q6ZSZ5	Q6ZSZ5 [1289-1297]	Q6ZSZ5 1xPhospho [S1291(100)]	0	1019.52852	High	High	0.0005139	0.01462	2.06
False	High	[K].GVPTGFILPIR.[D]		0.0191208	0.000582683	1	1	1	P11586	P11586 [879-889]		0	1169.70411	High	High	0.0004241	0.01084	1.27
False	High	[R].ERSPSPLRGNVVPSPLPTR.[R]	3xPhospho [S3(100); S5(100); S/T]	0.019552	0.000582683	1	1	1	Q9Y2V2	Q9Y2V2 [28-46]	Q9Y2V2 3xPhospho [S30(100); S32(100); S/T]	2	2299.03969	High	High	0.0004241	0.01114	3.21
False	High	[R].ADGYEPPVQESV.[-]		0.0198816	0.000582683	1	1	1	P61247	P61247 [253-264]		0	1290.58484	High	High	0.0004241	0.01136	1.14
False	High	[K].AGVAPLQVK.[V]		0.0253895	0.000582683	1	1	1	P21333	P21333 [1478-1486]		0	882.54073	High	High	0.0005139	0.01489	1.58
False	High	[R].EDSVKPGAHLTVKK.[I]		0.0285181	0.000582683	1	1	1	P51991	P51991 [114-127]		1	1508.84312	High	High	0.0005139	0.01692	1.96
False	High	[K].SDQDYILK.[E]		0.0228489	0.000582683	1	1	1	Q9UQ80	Q9UQ80 [94-101]		0	981.48875	High	High	0.0005139	0.01324	1.32
False	High	[K].SLVGTPYWMAPELISR.[L]		0.0238868	0.000582683	1	1	1	O96013	O96013 [474-489]		0	1819.94112	High	High	0.0005139	0.01385	1.21
False	High	[K].AVSPLLLTTTNSSEGLSMGNYIGLINR.[I]	1xPhospho [S3(100)]	0.0269841	0.000582683	1	1	1	P19525	P19525 [81-107]	P19525 1xPhospho [S83(100)]	0	2901.44275	High	High	0.0005139	0.01592	0.87
False	High	[K].SEEVPAFGVASPPPLTDTPDTTANAEGDLPTTMGGPLPPHLALK.[A]	1xPhospho [T/S]	0.0252492	0.000582683	1	1	1	Q08211	Q08211 [77-120]		0	4489.15205	High	High	0.0005139	0.01474	1.81
False	High	[R].KGNYAER.[VI]		0.0268352	0.000582683	2	9	1	Q16777; Q93077	Q16777 [37-43]; Q93077 [37-43]		1	837.42134	High	High	0.0005139	0.01581	2.01
False	High	[K].ALQKSPGPQR.[E]	1xPhospho [S5(100)]	0.0194433	0.000582683	1	1	1	P15056	P15056 [415-424]	P15056 1xPhospho [S419(100)]	1	1161.5776	High	High	0.0004241	0.01108	2.29
False	High	[K].WLISPVK.[I]	1xPhospho [S4(100)]	0.0189087	0.000582683	1	1	1	Q8NCD3	Q8NCD3 [409-415]	Q8NCD3 1xPhospho [S412(100)]	0	922.47978	High	High	0.0004241	0.01071	1.61
False	High	[R].SNSGRELTDEEILASVMIK.[N]	1xOxidation [M17]; 1xPhospho [S/T]	0.0229762	0.000582683	1	1	1	Q5JSH3	Q5JSH3 [342-360]		1	2188.02031	High	High	0.0005139	0.01331	1.95
False	High	[R].AISAPTSPTR.[L]	2xPhospho [S3(100); S7(98.9)]	0.0285181	0.000582683	1	1	1	Q9NQG6	Q9NQG6 [53-62]	Q9NQG6 2xPhospho [S55(100); S59(98.9)]	0	1160.47485	High	High	0.0005139	0.01692	2.6
False	High	[R].QLLLQQQTSGLKSPK.[S]	1xPhospho [S13(100)]	0.021977	0.000582683	1	1	1	O15409	O15409 [63-77]	O15409 1xPhospho [S75(100)]	1	1748.93063	High	High	0.0005139	0.0127	2.22
False	High	[K].LSGLSFK.[R]		0.0275878	0.000582683	1	1	1	P49006	P49006 [100-106]		0	751.43487	High	High	0.0005139	0.01627	1.53
False	High	[R].TLLSDPTYR.[E]		0.0218551	0.000582683	1	1	1	P31948	P31948 [145-153]		0	1065.5575	High	High	0.0005139	0.0126	1.59
False	High	[K].AKAGLESGAEPGDGDSDTTK.[K]	1xPhospho [S16(100)]	0.0217339	0.000582683	1	1	1	O60832	O60832 [479-498]	O60832 1xPhospho [S494(100)]	1	1985.83355	High	High	0.0004241	0.01252	1.78
False	High	[K].NLVTEDVMR.[M]		0.0216133	0.000582683	1	1	1	P06744	P06744 [58-66]		0	1076.54047	High	High	0.0004241	0.01246	2.04
False	High	[R].SMSIDDTPR.[G]	1xPhospho [S3(100)]	0.0194433	0.000582683	1	1	1	Q96N67	Q96N67 [180-188]	Q96N67 1xPhospho [S182(100)]	0	1101.42822	High	High	0.0004241	0.01109	1.28
False	High	[R].SELSQDAEPAGSQETK.[D]	1xPhospho [S12(100)]	0.0245588	0.000582683	1	1	1	Q9BVJ6	Q9BVJ6 [434-449]	Q9BVJ6 1xPhospho [S445(100)]	0	1756.72729	High	High	0.0005139	0.01427	2.27
False	High	[R].VGDVYIPR.[ED]		0.0266871	0.000582683	1	2	1	Q01130	Q01130 [40-47]		0	918.50434	High	High	0.0005139	0.0157	2.07
False	High	[K].NFYVEHPEVAR.[L]		0.0212556	0.000582683	1	1	1	Q92841	Q92841 [133-143]		0	1360.66443	High	High	0.0004241	0.0122	1.7
False	High	[R].TLNPSPAGWFVQQHPELELMSSFR.[E]	1xPhospho [S5(98.9)]	0.0205574	0.000582683	1	1	1	Q8N1F8	Q8N1F8 [400-423]	Q8N1F8 1xPhospho [S404(98.9)]	0	2851.32733	High	High	0.0004241	0.01178	1.4
False	High	[K].TLFPLIEAK.[K]		0.0225964	0.000582683	1	1	1	P13010	P13010 [535-543]		0	1031.61356	High	High	0.0005139	0.01308	1.33
False	High	[K].LGYLVSPPQQIR.[R]	1xPhospho [S6(100)]	0.0246954	0.000582683	1	1	1	Q7Z6E9	Q7Z6E9 [511-522]	Q7Z6E9 1xPhospho [S516(100)]	0	1450.74539	High	High	0.0005139	0.01444	2.54
False	High	[R].TLETLIR.[L]		0.0188035	0.000582683	1	1	1	P25205	P25205 [617-623]		0	845.50909	High	High	0.0004241	0.0107	1.14
False	High	[R].SNTLNEKPALPVIR.[D]	1xPhospho [T3(99.2)]	0.0214934	0.000582683	1	1	1	Q9UMZ2	Q9UMZ2 [1098-1111]	Q9UMZ2 1xPhospho [T1100(99.2)]	0	1631.85165	High	High	0.0004241	0.01238	1.71
False	High	[R].TLSDYNIQK.[E]		0.0192277	0.000582683	1	4	1	P62987	P62987 [55-63]		0	1081.55242	High	High	0.0004241	0.01092	1.75
False	High	[R].GVISYQTLPR.[N]	1xDehydrated [T7(100)]	0.0237546	0.000582683	1	1	1	Q9HAU0	Q9HAU0 [432-441]	Q9HAU0 1xDehydrated [T438(100)]	0	1115.62077	High	High	0.0005139	0.01384	1.38
False	High	[R].AAAFEQLQK.[W]		0.0225964	0.000582683	1	1	1	O94826	O94826 [160-168]		0	1005.53637	High	High	0.0005139	0.01308	1.34
False	High	[K].LREQGTESRSSTPLPTISSSAENTR.[Q]	2xPhospho [S11(99.3); T12(100)]	0.0198816	0.000582683	1	2	1	P42167	P42167 [149-173]	P42167 2xPhospho [S159(99.3); T160(100)]	2	2864.2823	High	High	0.0004241	0.01137	1.61
False	High	[R].SFADIGK.[K]	1xDehydrated [S1(100)]	0.0194433	0.000582683	1	2	1	Q9Y6M7	Q9Y6M7 [233-239]	Q9Y6M7 1xDehydrated [S233(100)]	0	719.37227	High	High	0.0004241	0.01105	1.21
False	High	[R].GSGGLFSPSTAHVPDGALGQR.[D]	1xPhospho [S/T]	0.0232329	0.000582683	1	1	1	Q9C0C2	Q9C0C2 [1023-1043]		0	2090.96551	High	High	0.0005139	0.01348	2.16
False	High	[R].EFSGGSYSAK.[R]	1xPhospho [S3(100)]	0.0204432	0.000582683	1	1	2	Q5VT25	Q5VT25 [1649-1658]	Q5VT25 1xPhospho [S1651(100)]	0	1112.4296	High	High	0.0004241	0.01173	1.76
False	High	[R].VLISSLK.[D]		0.0237546	0.000582683	1	1	1	Q8N684	Q8N684 [391-397]		0	759.49747	High	High	0.0005139	0.01384	1.77
False	High	[K].SIYTRSVIDPVPAPVGDSHVDGAAK.[S]	1xPhospho [T/S/Y]	0.0197712	0.000582683	1	1	1	Q13177	Q13177 [192-216]		1	2631.28142	High	High	0.0004241	0.01126	1.62
False	High	[R].SPFLKPDER.[A]	1xPhospho [S1(100)]	0.0196613	0.000582683	1	1	1	Q9H7N4	Q9H7N4 [874-882]	Q9H7N4 1xPhospho [S874(100)]	0	1168.53982	High	High	0.0004241	0.01122	2.4
False	High	[K].KGSPVSEIGWETPPPESPR.[L]	1xPhospho [S17(100)]	0.0253895	0.000582683	1	1	1	Q13884	Q13884 [203-221]	Q13884 1xPhospho [S219(100)]	1	2129.99033	High	High	0.0005139	0.01484	2.41
False	High	[K].VNFPENGFLSPDKLSLLEK.[L]	1xPhospho [S10(100)]	0.0248327	0.000582683	1	1	1	P31689	P31689 [326-344]	P31689 1xPhospho [S335(100)]	1	2227.10463	High	High	0.0005139	0.01447	1.43
False	High	[K].IESDVQEPTEPEDDLDIMLGNK.[K]	1xPhospho [S3(100)]	0.0190145	0.000582683	1	1	1	P20042	P20042 [103-124]	P20042 1xPhospho [S105(100)]	0	2567.11064	High	High	0.0004241	0.01078	1.95
False	High	[K].IIFSEHLPLSK.[L]		0.0197712	0.000582683	1	1	1	Q9Y2L1	Q9Y2L1 [226-236]		0	1283.7358	High	High	0.0004241	0.01128	0.83
False	High	[K].HIDFSLR.[S]		0.0261026	0.000582683	1	1	1	P46781	P46781 [156-162]		0	887.47338	High	High	0.0005139	0.01528	1.28
False	High	[R].SESLQQNLLHGYAFSQDENGIVSQSEVIR.[A]	1xPhospho [S3(98.7)]	0.0220995	0.000582683	1	1	1	Q9Y2Q0	Q9Y2Q0 [1124-1152]	Q9Y2Q0 1xPhospho [S1126(98.7)]	0	3328.54815	High	High	0.0005139	0.01278	2.24
False	High	[R].AGVLAGHDNR.[V]		0.0255306	0.000582683	2	3	1	Q9HAV0; P62873	Q9HAV0 [305-314]; P62873 [305-314]		0	1009.51737	High	High	0.0005139	0.0149	1.43
False	High	[R].LGSVDSFER.[S]	1xPhospho [S3(100)]	0.0275878	0.000582683	1	1	1	O60343	O60343 [586-594]	O60343 1xPhospho [S588(100)]	0	1089.46123	High	High	0.0005139	0.01625	1.97
False	High	[K].YAKESLKEEDESDDDNM.[-]	1xPhospho [S12(100)]	0.0205574	0.000582683	1	1	1	P25788	P25788 [239-255]	P25788 1xPhospho [S250(100)]	2	2097.78422	High	High	0.0004241	0.01176	1.53
False	High	[K].VLLSDSNLHDA.[-]		0.0232329	0.000582683	1	1	1	Q6FI81	Q6FI81 [302-312]		0	1183.59534	High	High	0.0005139	0.01344	1.45
False	High	[R].NLQDGQISDTGDLGEDIASN.[-]		0.0224711	0.000582683	1	1	1	Q7Z4S6	Q7Z4S6 [1655-1674]		0	2061.92071	High	High	0.0005139	0.013	2.03
False	High	[K].NDLAVVDVR.[I]		0.0248327	0.000582683	1	1	1	P19338	P19338 [334-342]		0	1000.54218	High	High	0.0005139	0.01452	1.75
False	High	[K].VPSPLEGSEGDGDTD.[-]	2xDehydrated [S8(100); T14(100)]	0.0256724	0.000582683	1	1	1	Q9Y606	Q9Y606 [413-427]	Q9Y606 2xDehydrated [S420(100); T426(100)]	0	1438.59686	High	High	0.0005139	0.01506	2.11
False	High	[K].KSNISPNFNFMGQLLDFER.[TS]	1xOxidation [M11]; 1xPhospho [S2(99.3)]	0.0231042	0.000582683	1	3	1	Q16829	Q16829 [365-383]	Q16829 1xPhospho [S366(99.3)]	1	2353.06826	High	High	0.0005139	0.01336	1.27
False	High	[R].LGSLSARSDSEATISR.[S]	2xPhospho [S3(100); S8(99.2)]	0.0223466	0.000582683	1	1	1	Q5SW79	Q5SW79 [1158-1173]	Q5SW79 2xPhospho [S1160(100); S1165(99.2)]	1	1809.77796	High	High	0.0005139	0.01288	2.4
False	High	[R].EGVTPWASFK.[K]	1xPhospho [S8(100)]	0.0241534	0.000582683	1	1	1	Q02952	Q02952 [605-614]	Q02952 1xPhospho [S612(100)]	0	1201.52892	High	High	0.0005139	0.01403	2.02
False	High	[K].GQVEYLLK.[W]		0.0218551	0.000582683	1	1	2	P45973	P45973 [33-40]		0	949.53531	High	High	0.0005139	0.0126	1.61
False	High	[R].TSQEELLAEVVQGQSRTPR.[I]	1xPhospho [S/T]	0.0201044	0.000582683	1	1	1	Q6PJT7	Q6PJT7 [389-407]		1	2208.06562	High	High	0.0004241	0.01149	2.32
False	High	[K].FGFAIGSQTTKK.[A]	1xPhospho [S/T]	0.0213742	0.000582683	1	1	1	Q8WW12	Q8WW12 [71-82]		1	1364.66099	High	High	0.0004241	0.01229	2.32
False	High	[K].SGGIVISPFR.[L]		0.0207876	0.000582683	1	1	1	Q16204	Q16204 [46-55]		0	1032.58366	High	High	0.0004241	0.01191	1.68
False	High	[R].SGFGEISSPVIR.[E]	1xDehydrated [S7(99.5)]	0.0217339	0.000582683	1	1	1	P57740	P57740 [4-15]	P57740 1xDehydrated [S10(99.5)]	0	1230.64771	High	High	0.0005139	0.01254	1.61
False	High	[K].IGGDAATTVNNSTPDFGFGGQK.[R]	1xPhospho [T13(99.9)]	0.0285181	0.000582683	1	1	1	Q92945	Q92945 [88-109]	Q92945 1xPhospho [T100(99.9)]	0	2233.97613	High	High	0.0005139	0.01685	1.98
False	High	[R].VEEASPGRPSSVDTLLSPTALIDSILR.[E]	1xPhospho [S/T]	0.0228489	0.000582683	1	1	1	Q00613	Q00613 [310-336]		0	2903.47616	High	High	0.0005139	0.01323	1.2
False	High	[K].ALLPLELQDDGSDSRK.[S]	1xPhospho [S12(99.4)]	0.0269841	0.000582683	1	1	1	Q15906	Q15906 [116-131]	Q15906 1xPhospho [S127(99.4)]	1	1836.8739	High	High	0.0005139	0.01588	3.05
False	High	[K].GSPRPQAPK.[A]		0.0199927	0.000582683	1	1	1	Q14978	Q14978 [537-545]		0	937.52139	High	High	0.0004241	0.01141	1.97
False	High	[K].LASPELER.[L]	1xDehydrated [S3(100)]	0.0204432	0.000582683	2	2	1	P05412; P17535	P05412 [71-78]; P17535 [98-105]	P05412 1xDehydrated [S73(100)]; P17535 1xDehydrated [S100(100)]	0	896.48361	High	High	0.0004241	0.01171	1.5
False	High	[R].SQTPPGVATPPIPK.[I]	1xPhospho [T3(100)]	0.0240198	0.000582683	1	1	1	Q15648	Q15648 [1049-1062]	Q15648 1xPhospho [T1051(100)]	0	1469.73997	High	High	0.0005139	0.01397	1.88
False	High	[K].QGNVLPLWGNEK.[T]		0.0242878	0.000582683	1	1	1	Q5VTL8	Q5VTL8 [43-54]		0	1354.71138	High	High	0.0005139	0.01413	1.79
False	High	[R].TPSLPTPPTREPK.[K]	1xPhospho [S3(99.2)]	0.0212556	0.000582683	1	1	1	P10636	P10636 [529-541]	P10636 1xPhospho [S531(99.2)]	1	1500.74579	High	High	0.0004241	0.01224	2.03
False	High	[K].AVGPASILK.[E]		0.0216133	0.000582683	1	1	1	O95218	O95218 [138-146]		0	855.52983	High	High	0.0004241	0.01243	1.13
False	High	[K].LGAGEGGEASVSPEKTSTTSK.[G]	2xPhospho [S10(100); S12(100)]	0.0255306	0.000582683	1	1	1	Q13428	Q13428 [1367-1387]	Q13428 2xPhospho [S1376(100); S1378(100)]	1	2152.90468	High	High	0.0005139	0.01497	2.01
False	High	[K].YGVNPGPIVGTTR.[K]		0.0268352	0.000582683	1	2	1	P42167	P42167 [127-139]		0	1330.71138	High	High	0.0005139	0.01574	1.25
False	High	[R].AKFEELNMDLFR.[S]	1xOxidation [M8]	0.0224711	0.000582683	1	1	1	P11021	P11021 [325-336]		1	1528.74644	High	High	0.0005139	0.01297	1.51
False	High	[K].ATLVESSTSGFTPGGGGSSVSMIASR.[K]	1xDehydrated [T2(95.4)]	0.0203297	0.000582683	1	1	1	P49321	P49321 [672-697]	P49321 1xDehydrated [T673(95.4)]	0	2425.16638	High	High	0.0004241	0.01165	1.46
False	High	[R].AKFEELNMDLFR.[S]		0.0214934	0.000582683	1	1	1	P11021	P11021 [325-336]		1	1512.75153	High	High	0.0004241	0.01236	1.43
False	High	[K].DGDSYDPYDFSDTEEEMPQVHTPK.[T]	1xDehydrated [S11(96.8)]	0.0205574	0.000582683	1	1	1	P25205	P25205 [701-724]	P25205 1xDehydrated [S711(96.8)]	0	2784.12536	High	High	0.0004241	0.0118	2.33
False	High	[K].TMTSEIASQEEGATIQWMSSVEAK.[I]	1xPhospho [T/S]	0.0198816	0.000582683	1	1	2	Q9Y2R4	Q9Y2R4 [92-115]		0	2694.16744	High	High	0.0004241	0.01132	1.59
False	High	[R].SSDGSLSHEEDLAK.[V]	2xPhospho [S5(98.4); S]	0.0222227	0.000582683	1	1	1	Q13136	Q13136 [238-251]	Q13136 2xPhospho [S242(98.4); S]	0	1634.59827	High	High	0.0005139	0.01285	1.23
False	High	[R].LFSSFLKRPK.[S]	1xPhospho [S4(99.5)]	0.0237546	0.000582683	1	1	1	P11171	P11171 [82-91]	P11171 1xPhospho [S85(99.5)]	1	1302.69699	High	High	0.0005139	0.01376	0.97
False	High	[R].IITEGFEAAKEK.[A]		0.0203297	0.000582683	1	1	1	P40227	P40227 [118-129]		1	1335.71546	High	High	0.0004241	0.01162	1.23
False	High	[R].GGSPQMDDIKVFQNEVLGTLQR.[G]	1xOxidation [M6]; 1xPhospho [S3(100)]	0.0207876	0.000582683	1	1	1	Q13144	Q13144 [542-563]	Q13144 1xPhospho [S544(100)]	1	2528.18508	High	High	0.0004241	0.01188	1.46
False	High	[K].YVPLADVK.[S]		0.0255306	0.000582683	1	1	1	P42167	P42167 [394-401]		0	904.51384	High	High	0.0005139	0.01493	1.61
False	High	[K].AEHDQLLLNYAK.[K]		0.0275878	0.000582683	1	1	1	P20700	P20700 [112-123]		0	1414.7325	High	High	0.0005139	0.0163	1.32
False	High	[-].MAQVSINNDYSEWDLSTDAGER.[A]	1xMet-loss+Acetyl [N-Term]; 1xDehydrated [S16(98.9)]	0.0223466	0.000582683	1	1	1	Q9NVC3	Q9NVC3 [1-22]	Q9NVC3 1xMet-loss+Acetyl [N-Term]; 1xDehydrated [S16(98.9)]	0	2394.04804	High	High	0.0005139	0.01287	1.68
False	High	[K].ISDYFEFAGGSAPGTSPGR.[S]	2xPhospho [S11(100); S16(99.1)]	0.0227223	0.000582683	1	1	1	Q86UE8	Q86UE8 [84-102]	Q86UE8 2xPhospho [S94(100); S99(99.1)]	0	2075.81474	High	High	0.0005139	0.01315	2.2
False	High	[R].IYGISFPDPK.[M]		0.0216133	0.000582683	1	1	1	P26639	P26639 [297-306]		0	1136.59864	High	High	0.0004241	0.01247	1.32
False	High	[R].SGLTVPTSPK.[G]	1xPhospho [S8(99.4)]	0.0253895	0.000582683	1	1	1	Q53EL6	Q53EL6 [87-96]	Q53EL6 1xPhospho [S94(99.4)]	0	1066.51802	High	High	0.0005139	0.01484	1.66
False	High	[K].ATLSSTSGLDLMSESGEGEISPQR.[E]	1xPhospho [S21(100)]	0.0248327	0.000582683	1	1	1	Q8WWI1	Q8WWI1 [1006-1029]	Q8WWI1 1xPhospho [S1026(100)]	0	2532.11712	High	High	0.0005139	0.01447	2.13
False	High	[R].GSPHYFSPFRPY.[-]	2xPhospho [S2(100); S7(100)]	0.0244229	0.000582683	1	1	2	Q13242	Q13242 [210-221]	Q13242 2xPhospho [S211(100); S216(100)]	0	1614.61782	High	High	0.0005139	0.01423	2.1
False	High	[R].RDSGVGSGLEAQESWERLSDGGK.[A]	2xPhospho [S19(100); S]	0.0275878	0.000582683	1	1	1	Q12770	Q12770 [820-842]	Q12770 2xPhospho [S838(100); S]	2	2580.07633	High	High	0.0005139	0.01628	4.39
False	High	[R].SVFALTNGIYPHK.[L]		0.019552	0.000582683	1	1	1	Q02878	Q02878 [273-285]		0	1446.77398	High	High	0.0004241	0.01111	1.03
False	High	[R].TFSLTEVR.[G]	1xPhospho [S3(100)]	0.0203297	0.000582683	1	1	1	O95239	O95239 [799-806]	O95239 1xPhospho [S801(100)]	0	1032.47615	High	High	0.0004241	0.01162	1.95
False	High	[K].VQMTSPSSTGSPMFK.[F]	1xPhospho [S5(100)]	0.0277408	0.000582683	1	1	1	P49790	P49790 [512-526]	P49790 1xPhospho [S516(100)]	0	1664.70597	High	High	0.0005139	0.01639	1.63
False	High	[R].LLLPGELAK.[H]		0.0188035	0.000582683	2	15	5	O60814; Q8N257	O60814 [101-109]; Q8N257 [101-109]		0	953.60299	High	High	0.0004241	0.01069	1.15
False	High	[R].RVSFADPIYQAGLADDIDRR.[C]	1xPhospho [S3(100)]	0.0231042	0.000582683	1	1	1	Q5UIP0	Q5UIP0 [2203-2222]	Q5UIP0 1xPhospho [S2205(100)]	2	2358.1238	High	High	0.0005139	0.01342	2.04
False	High	[K].SQDSYPGSPSLSPR.[H]	1xPhospho [S8(99.5)]	0.0214934	0.000582683	1	1	1	Q6VN20	Q6VN20 [358-371]	Q6VN20 1xPhospho [S365(99.5)]	0	1557.65809	High	High	0.0004241	0.01236	1.77
False	High	[R].LSESQLSFRRSPTK.[S]	1xPhospho [S/T]	0.0232329	0.000582683	1	1	1	Q96PK6	Q96PK6 [617-630]		2	1715.84762	High	High	0.0005139	0.01348	2.25
False	High	[K].IEVKEESPQSKAETELK.[A]	1xPhospho [S7(100)]	0.0277408	0.000582683	1	1	1	P11171	P11171 [182-198]	P11171 1xPhospho [S188(100)]	2	2024.97876	High	High	0.0005139	0.01632	2.18
False	High	[R].GEFSASPMLK.[S]	1xPhospho [S6(100)]	0.0231042	0.000582683	1	1	2	Q9UQ35	Q9UQ35 [1119-1128]	Q9UQ35 1xPhospho [S1124(100)]	0	1146.49009	High	High	0.0005139	0.01337	1.55
False	High	[K].SQIDVALSQDSTYQGER.[A]	1xPhospho [S8(100)]	0.0237546	0.000582683	1	1	1	Q92900	Q92900 [1100-1116]	Q92900 1xPhospho [S1107(100)]	0	1976.85971	High	High	0.0005139	0.01384	2.02
False	High	[R].SQSTTFNPDDMSEPEFKR.[G]	1xPhospho [S/T]	0.0232329	0.000582683	1	1	1	Q86W92	Q86W92 [599-616]		1	2195.8951	High	High	0.0005139	0.01343	1.23
False	High	[R].LRSPPEALVQGR.[Y]	1xPhospho [S3(100)]	0.0213742	0.000582683	1	1	2	Q9UHB6	Q9UHB6 [130-141]	Q9UHB6 1xPhospho [S132(100)]	1	1402.72024	High	High	0.0004241	0.0123	1.95
False	High	[R].HNQGDSDDDVEETHPMDGNDSDYDPKKEAK.[K]	1xPhospho [S6(99.1)]; 1xDehydrated [S21(98.3)]	0.0189087	0.000582683	1	1	1	Q9P2K3	Q9P2K3 [151-180]	Q9P2K3 1xPhospho [S156(99.1)]; 1xDehydrated [S171(98.3)]	2	3450.33361	High	High	0.0004241	0.01076	2.81
False	High	[K].ASMEVQAVKSEIAKTEFLLR.[E]	1xPhospho [T15(100)]; 1xDehydrated [S10(100)]	0.0202167	0.000582683	1	1	1	Q502W7	Q502W7 [196-215]	Q502W7 1xPhospho [T210(100)]; 1xDehydrated [S205(100)]	2	2312.17199	High	High	0.0004241	0.01155	2.32
False	High	[R].VVNGKVEYFLK.[W]		0.0193352	0.000582683	1	1	1	Q13185	Q13185 [40-50]		1	1295.7358	High	High	0.0004241	0.01102	1.34
False	High	[K].YKVTCQSSELAKDILVPSFDPK.[N]	1xCarbamidomethyl [C5]; 1xPhospho [Y/T/S]	0.0192277	0.000582683	1	1	3	Q09328	Q09328 [677-698]		2	2605.26193	High	High	0.0004241	0.01094	2.64
False	High	[K].RAGGEESQFEMDI.[-]	1xDehydrated [S7(100)]	0.0278946	0.000582683	1	1	1	Q13541	Q13541 [106-118]	Q13541 1xDehydrated [S112(100)]	1	1450.62672	High	High	0.0005139	0.01644	2.04
False	High	[K].LAEQFPR.[Q]		0.0261026	0.000582683	1	1	1	Q96K17	Q96K17 [116-122]		0	860.46248	High	High	0.0005139	0.01528	1.53
False	High	[-].MAAAAAAGPSPGSGPGDSPEGPEGEAPER.[R]	1xMet-loss+Acetyl [N-Term]; 1xPhospho [S18(96.8)]	0.0277408	0.000582683	1	1	1	Q9UID3	Q9UID3 [1-29]	Q9UID3 1xMet-loss+Acetyl [N-Term]; 1xPhospho [S18(96.8)]	0	2611.09441	High	High	0.0005139	0.0164	2.14
False	High	[R].FEEVEEEPEVIPGPPSESPGMLTK.[L]	1xPhospho [S18(98.5)]	0.0217339	0.000582683	1	1	1	O43395	O43395 [116-139]	O43395 1xPhospho [S133(98.5)]	0	2707.20962	High	High	0.0004241	0.0125	1.69
False	High	[R].QRPVPQPSSASLDEYTLMR.[A]	1xPhospho [S11(98.9)]	0.0280492	0.000582683	1	1	1	Q9Y4H2	Q9Y4H2 [584-602]	Q9Y4H2 1xPhospho [S594(98.9)]	0	2255.05261	High	High	0.0005139	0.01661	2.58
False	High	[R].GRLGSVDSFER.[S]		0.0188035	0.000582683	1	1	1	O60343	O60343 [584-594]		1	1222.61747	High	High	0.0004241	0.01068	2.51
False	High	[R].EADIDGDGQVNYEEFVQMMTAK.[-]	1xOxidation [M19]	0.0224711	0.000582683	1	1	1	P0DP25	P0DP25 [128-149]		0	2506.07485	High	High	0.0005139	0.01297	1.35
False	High	[R].WLAIDANAR.[R]		0.021977	0.000582683	1	1	1	Q14974	Q14974 [80-88]		0	1029.5476	High	High	0.0005139	0.01267	1.53
False	High	[R].NEAASPGSGGGGGGLGPGAHGYGPSPIDLWLDAPR.[S]	1xPhospho [S/Y]	0.0194433	0.000582683	1	1	1	P31260	P31260 [89-123]		0	3324.50696	High	High	0.0004241	0.0111	1.95
False	High	[R].SQSFFAAAR.[A]	1xPhospho [S3(100)]	0.0282047	0.000582683	1	1	1	O14654	O14654 [1089-1097]	O14654 1xPhospho [S1091(100)]	0	1064.45609	High	High	0.0005139	0.01665	2.26
False	High	[K].SLSDSESDDSK.[S]		0.0278946	0.000582683	1	1	1	Q13185	Q13185 [93-103]		0	1169.48043	High	High	0.0005139	0.01645	1.45
False	High	[R].KKASLELELPSSPDSTGGTPK.[A]	1xPhospho [S12(97)]	0.0256724	0.000582683	1	1	1	Q63HK5	Q63HK5 [322-342]	Q63HK5 1xPhospho [S333(97)]	2	2222.09518	High	High	0.0005139	0.01504	2.34
False	High	[R].LELKASPNVEAPQPHR.[H]	1xPhospho [S6(100)]	0.0217339	0.000582683	1	1	1	P50851	P50851 [1256-1271]	P50851 1xPhospho [S1261(100)]	1	1865.92694	High	High	0.0005139	0.01255	2.24
False	High	[-].MSVPSALMK.[Q]	1xOxidation [M8]; 1xMet-loss+Acetyl [N-Term]	0.0210203	0.000582683	1	1	1	P55081	P55081 [1-9]	P55081 1xMet-loss+Acetyl [N-Term]	0	890.46518	High	High	0.0004241	0.01203	1.3
False	High	[R].FEPESPGFESRSPGLVPPSPEFAPR.[S]	3xPhospho [S19(100); S]	0.0220995	0.000582683	1	1	1	Q9H5H4	Q9H5H4 [79-103]	Q9H5H4 3xPhospho [S97(100); S]	1	2953.22465	High	High	0.0005139	0.01277	1.87
False	High	[K].AVTKYTSAK.[-]		0.0288349	0.000726842	1	3	1	O60814	O60814 [118-126]		1	968.54112	High	High	0.0005139	0.01708	1.41
False	High	[K].FVADGIFK.[A]		0.0294788	0.000726842	1	1	1	P23396	P23396 [11-18]		0	896.48763	High	High	0.0006112	0.01753	1.16
False	High	[R].GKDSVVEFPSPPSDSDFPPPPPETELPLPPIEIPAVFSGNTSPK.[V]	1xPhospho [S/T]	0.0289946	0.000726842	1	1	1	Q70E73	Q70E73 [1057-1100]		1	4692.26846	High	High	0.0006112	0.01718	1.21
False	High	[K].ATSVALPGWSPSETR.[S]	1xPhospho [S10(99.1)]	0.0308088	0.000726842	1	1	1	Q16513	Q16513 [351-365]	Q16513 1xPhospho [S360(99.1)]	0	1638.75233	High	High	0.0006112	0.01841	1.77
False	High	[K].GATYGKPVHHGVNQLK.[F]		0.0311502	0.000726842	1	1	2	P61313	P61313 [78-93]		0	1705.91326	High	High	0.0006112	0.01865	1.58
False	High	[R].LLLETHLPSKK.[K]		0.0301367	0.000726842	1	1	1	O00567	O00567 [78-88]		1	1278.778	High	High	0.0006112	0.01795	1.61
False	High	[R].LSQSSQDSSPVRNLQSFGTEEPAYSTR.[R]	2xPhospho [S2(96.9); S/T/Y]	0.0288349	0.000726842	1	1	1	O95251	O95251 [49-75]	O95251 2xPhospho [S50(96.9); S/T/Y]	1	3131.33546	High	High	0.0006112	0.01712	1.98
False	High	[R].ARTDEVPAGGSR.[S]		0.0301367	0.000726842	1	1	1	Q9UJV9	Q9UJV9 [11-22]		1	1215.60764	High	High	0.0006112	0.01795	1.85
False	High	[R].SVPGTTSSPLVGDISPK.[S]	2xPhospho [S15(100); T/S]	0.0303033	0.000726842	1	1	1	Q9UQR0	Q9UQR0 [576-592]	Q9UQR0 2xPhospho [S590(100); T/S]	0	1801.80205	High	High	0.0006112	0.01803	1.83
False	High	[K].LADFGVAGQLTDTQIKR.[N]		0.0293165	0.000726842	1	3	1	Q9P289	Q9P289 [160-176]		1	1832.98649	High	High	0.0006112	0.0174	1.58
False	High	[R].RIPLFSR.[M]		0.0288349	0.000726842	1	1	1	Q86YW0	Q86YW0 [584-590]		1	888.5414	High	High	0.0005139	0.01703	1.47
False	High	[K].IDASKNEEDEGHSNSSPR.[H]	1xPhospho [S]; 1xDehydrated [S]	0.0294788	0.000726842	1	1	1	Q14103	Q14103 [68-85]		1	2033.81963	High	High	0.0006112	0.01747	1.86
False	High	[R].TRSPDVISSASTALSQDIPEIASEALSR.[G]		0.0293165	0.000726842	1	1	1	Q6P2E9	Q6P2E9 [727-754]		1	2901.47998	High	High	0.0006112	0.01738	2.19
False	High	[R].GLFDEYGSK.[K]		0.0291551	0.000726842	1	2	1	P14625	P14625 [396-404]		0	1015.4731	High	High	0.0006112	0.01727	1.33
False	High	[-].MSHTILLVQPTKRPEGR.[T]	1xMet-loss+Acetyl [N-Term]	0.0303033	0.000726842	1	1	1	P84090	P84090 [1-17]	P84090 1xMet-loss+Acetyl [N-Term]	1	1874.06066	High	High	0.0006112	0.018	2.1
False	High	[K].FVIATSTK.[I]		0.0294788	0.000726842	1	1	1	Q02878	Q02878 [193-200]		0	866.49819	High	High	0.0006112	0.01749	1.68
False	High	[R].DGTAPPPQSPGSPGTGQDEEWSDEESPRK.[A]	1xDehydrated [S22(100)]	0.0289946	0.000726842	1	1	1	Q9UKS6	Q9UKS6 [333-361]	Q9UKS6 1xDehydrated [S354(100)]	1	3020.31404	High	High	0.0006112	0.01719	1.52
False	High	[R].DKEVSDDEAEEKEDK.[E]	1xDehydrated [S5(100)]	0.0303033	0.000726842	1	1	1	P07900	P07900 [227-241]	P07900 1xDehydrated [S231(100)]	2	1747.75046	High	High	0.0006112	0.018	2.68
False	High	[K].AALGLQDSDDEDAAVDIDEQIESMFNSK.[K]	1xOxidation [M24]	0.0306394	0.000726842	1	1	1	Q7L014	Q7L014 [797-824]		0	3042.33681	High	High	0.0006112	0.01825	1.18
False	High	[K].ATLSNPKPQK.[Q]		0.029806	0.000726842	1	1	3	Q96JM3	Q96JM3 [220-229]		0	1083.61568	High	High	0.0006112	0.01774	1.88
False	High	[R].RAASAATAAPTATPAAQESGTIPK.[K]	1xPhospho [S4(100)]	0.029806	0.000726842	1	1	1	O00116	O00116 [62-85]	O00116 1xPhospho [S65(100)]	1	2319.13403	High	High	0.0006112	0.01774	1.89
False	High	[-].MSVPSALMK.[Q]	1xMet-loss+Acetyl [N-Term]; 1xPhospho [S2(100)]	0.030979	0.000726842	1	1	1	P55081	P55081 [1-9]	P55081 1xMet-loss+Acetyl [N-Term]; 1xPhospho [S2(100)]	0	954.4366	High	High	0.0006112	0.01852	1.31
False	High	[R].SQSPVHLR.[R]	2xPhospho [S1(100); S3(100)]	0.030979	0.000726842	1	1	1	Q96T58	Q96T58 [725-732]	Q96T58 2xPhospho [S725(100); S727(100)]	0	1083.4384	High	High	0.0006112	0.01849	1.86
False	High	[K].GVSMSLPSSPLLPR.[Q]	1xPhospho [S]	0.029806	0.000726842	1	1	1	Q9C0D5	Q9C0D5 [59-72]		0	1520.75424	High	High	0.0006112	0.01768	1.53
False	High	[K].EGILPER.[A]		0.0288349	0.000726842	1	1	1	O43768	O43768 [25-31]		0	813.44649	High	High	0.0006112	0.01711	1.68
False	High	[R].FLILPDMLK.[N]		0.0294788	0.000726842	1	1	1	P62318	P62318 [70-78]		0	1089.63767	High	High	0.0006112	0.01753	1.21
False	High	[K].EGLELLK.[T]		0.0306394	0.000726842	1	1	1	P06733	P06733 [222-228]		0	801.47165	High	High	0.0006112	0.01827	1.71
False	High	[K].LVIITAGAR.[Q]		0.0291551	0.000726842	1	1	1	P00338	P00338 [91-99]		0	913.58293	High	High	0.0006112	0.01729	1.64
False	High	[K].GSAITGPVAK.[E]		0.0289946	0.000726842	1	1	1	P62829	P62829 [114-123]		0	900.51491	High	High	0.0006112	0.01719	1.78
False	High	[K].IPPMLSPVHVQDSTDLAPPSPEPPMLAPVAK.[S]	1xOxidation [M4]; 2xPhospho [S6(95.1); S20(100)]	0.0288349	0.000726842	1	1	1	Q5VWG9	Q5VWG9 [224-254]	Q5VWG9 2xPhospho [S229(95.1); S243(100)]	0	3407.60679	High	High	0.0005139	0.01706	2.49
False	High	[R].EDMAALEKDYEEVGADSADGEDEGEEY.[-]		0.0293165	0.000726842	1	1	1	Q9BQE3	Q9BQE3 [423-449]		1	2966.15276	High	High	0.0006112	0.01745	1.9
False	High	[K].LFPDTPLALDANKK.[K]		0.030979	0.000726842	1	1	1	Q12906	Q12906 [588-601]		1	1542.85262	High	High	0.0006112	0.01854	1.0
False	High	[R].SPFEIISPPASPPEMVGQR.[V]	1xOxidation [M15]; 2xPhospho [S7(98.4); S11(100)]	0.029642	0.000726842	1	1	2	P78559	P78559 [1791-1809]	P78559 2xPhospho [S1797(98.4); S1801(100)]	0	2214.95421	High	High	0.0006112	0.01763	2.08
False	High	[R].SLYASSPGGVYATR.[S]		0.0289946	0.000726842	1	1	1	P08670	P08670 [51-64]		0	1428.71177	High	High	0.0006112	0.01718	1.66
False	High	[-].MEVSPLQPVNENMQVNK.[I]	1xAcetyl [N-Term]; 1xOxidation [M13]; 1xPhospho [S4(100)]	0.0303033	0.000726842	1	1	1	P11388	P11388 [1-17]	P11388 1xAcetyl [N-Term]; 1xPhospho [S4(100)]	0	2094.92357	High	High	0.0006112	0.01805	1.93
False	High	[R].FNNFLK.[A]		0.030979	0.000726842	1	1	1	P13010	P13010 [655-660]		0	782.41955	High	High	0.0006112	0.01853	1.11
False	High	[K].SMGFLSIK.[D]	1xPhospho [S1(100)]	0.0299709	0.000726842	1	1	1	Q12923	Q12923 [240-247]	Q12923 1xPhospho [S240(100)]	0	962.44168	High	High	0.0006112	0.01779	1.04
False	High	[K].RPASPSSPEHLPATPAESPAQR.[F]	1xPhospho [S4(98.3)]	0.029806	0.000726842	1	1	1	Q9H7L9	Q9H7L9 [231-252]	Q9H7L9 1xPhospho [S234(98.3)]	0	2363.11396	High	High	0.0006112	0.01773	2.01
False	High	[K].SEDPPGQEAGSEEEGSSASGLAK.[V]	1xPhospho [S11(100)]	0.030979	0.000726842	1	1	1	O75153	O75153 [654-676]	O75153 1xPhospho [S664(100)]	0	2298.92455	High	High	0.0006112	0.01855	1.83
False	High	[-].MADIQTER.[A]	1xMet-loss+Acetyl [N-Term]	0.029806	0.000726842	1	1	1	P62280	P62280 [1-8]	P62280 1xMet-loss+Acetyl [N-Term]	0	874.42649	High	High	0.0006112	0.01772	1.64
False	High	[R].AFGIPIR.[V]		0.0294788	0.000726842	1	1	1	P06493	P06493 [152-158]		0	773.46684	High	High	0.0006112	0.01751	1.56
False	High	[-].MAEPDPSHPLETQAGK.[V]	1xMet-loss+Acetyl [N-Term]	0.029806	0.000726842	1	1	1	Q8IXJ6	Q8IXJ6 [1-16]	Q8IXJ6 1xMet-loss+Acetyl [N-Term]	0	1618.77074	High	High	0.0006112	0.01775	1.37
False	High	[R].SNSGVRLDGYAR.[L]	1xPhospho [S3(100)]	0.0294788	0.000726842	2	2	1	P46020; P46019	P46020 [5-16]; P46019 [5-16]	P46020 1xPhospho [S7(100)]; P46019 1xPhospho [S7(100)]	1	1374.61617	High	High	0.0006112	0.01747	1.27
False	High	[R].AILVDLEPGTMDSVR.[S]	1xOxidation [M11]	0.0299709	0.000726842	1	4	2	P07437	P07437 [63-77]		0	1631.8309	High	High	0.0006112	0.0178	2.15
False	High	[R].RVPLSPLSLLAGPADAR.[R]	1xPhospho [S5(100)]	0.0306394	0.000726842	1	1	1	Q53ET0	Q53ET0 [429-445]	Q53ET0 1xPhospho [S433(100)]	1	1812.97316	High	High	0.0006112	0.01827	1.5
False	High	[-].MESRDPAQPMSPGEATQSGARPADR.[Y]	1xAcetyl [N-Term]; 1xPhospho [S11(100)]	0.0311502	0.000726842	1	1	1	Q9BQG0	Q9BQG0 [1-25]	Q9BQG0 1xAcetyl [N-Term]; 1xPhospho [S11(100)]	1	2764.18147	High	High	0.0006112	0.01863	2.27
False	High	[K].MAPPPKEVEEDSEDEEMSEDEEDDSSGEEVVIPQKK.[G]	1xOxidation [M1]; 2xPhospho [S]; 1xDehydrated [S]	0.0311502	0.000726842	1	1	1	P19338	P19338 [17-52]		2	4220.64958	High	High	0.0006112	0.01856	1.82
False	High	[K].RRSLSPKPR.[D]	2xPhospho [S3(100); S5(100)]	0.0291551	0.000726842	1	1	2	Q13523	Q13523 [352-360]	Q13523 2xPhospho [S354(100); S356(100)]	2	1256.60245	High	High	0.0006112	0.01733	2.52
False	High	[-].MPTVEELYR.[N]	1xMet-loss [N-Term]	0.0311502	0.000726842	1	1	1	Q9BZZ5	Q9BZZ5 [1-9]	Q9BZZ5 1xMet-loss [N-Term]	0	1006.52039	High	High	0.0006112	0.01865	1.93
False	High	[K].VSRDTLYEAVR.[E]		0.0306394	0.000726842	1	1	1	P62906	P62906 [5-15]		1	1308.69064	High	High	0.0006112	0.01823	1.6
False	High	[K].LWTLSANDMEDDSMDLIDSDELLDPEDLKKPDPASLR.[A]	2xOxidation [M9; M14]; 1xDehydrated [S/T]	0.0291551	0.000726842	1	1	1	Q6FI81	Q6FI81 [197-233]		1	4216.94244	High	High	0.0006112	0.01725	1.88
False	High	[K].ELNYFAK.[A]		0.0304709	0.000726842	1	1	1	P00558	P00558 [193-199]		0	884.45124	High	High	0.0006112	0.01814	1.67
False	High	[R].SSDIVSSVR.[R]	1xPhospho [S1(99.5)]	0.0289946	0.000726842	1	1	1	Q14C86	Q14C86 [902-910]	Q14C86 1xPhospho [S902(99.5)]	0	1029.46123	High	High	0.0006112	0.01716	1.98
False	High	[R].DISEASVFDAYVLPK.[L]		0.0291551	0.000726842	1	1	1	P62854	P62854 [52-66]		0	1653.83703	High	High	0.0006112	0.01735	1.46
False	High	[K].GPSSVEDIK.[A]	1xPhospho [S4(100)]	0.0301367	0.000726842	1	1	1	P06748	P06748 [240-248]	P06748 1xPhospho [S243(100)]	0	1011.43943	High	High	0.0006112	0.01791	2.18
False	High	[R].LGLDYEER.[V]		0.0289946	0.000726842	1	1	1	Q99623	Q99623 [124-131]		0	994.484	High	High	0.0006112	0.01719	2.09
False	High	[R].AAFVLPEFAR.[K]		0.029806	0.000726842	1	1	1	P19623	P19623 [286-295]		0	1120.61496	High	High	0.0006112	0.01767	1.46
False	High	[R].INPPSSGGTSSSPIK.[A]	1xPhospho [T/S]	0.0289946	0.000726842	1	1	1	P14859	P14859 [437-451]		0	1508.69923	High	High	0.0006112	0.0172	1.65
False	High	[K].DSGNWDTSGSELSEGELEKR.[R]	2xPhospho [S/T]; 1xDehydrated [T/S]	0.0291551	0.000726842	1	1	1	O75400	O75400 [926-945]		1	2337.89082	High	High	0.0006112	0.01729	1.96
False	High	[R].GRDSPYQSR.[G]	1xPhospho [S4(100)]	0.0288349	0.000726842	1	1	1	Q13242	Q13242 [201-209]	Q13242 1xPhospho [S204(100)]	1	1145.47353	High	High	0.0006112	0.01713	2.2
False	High	[R].NRPAPYSRPK.[Q]		0.0293165	0.000726842	1	1	1	Q86V81	Q86V81 [72-81]		0	1185.64872	High	High	0.0006112	0.01736	2.03
False	High	[R].SGSGSVGNGSSRYSPSQNSPIHHIPSR.[R]	2xPhospho [S3(99.3); S19(99.3)]	0.0288349	0.000726842	1	1	1	Q9NYF8	Q9NYF8 [272-298]	Q9NYF8 2xPhospho [S274(99.3); S290(99.3)]	1	2912.24725	High	High	0.0006112	0.01713	1.83
False	High	[R].SQPPGEDSDTDVDDDSRPPGRPAEVHLER.[A]	1xPhospho [S/T]; 2xDehydrated [S/T]	0.029806	0.000726842	1	1	1	Q14676	Q14676 [292-320]		0	3217.38182	High	High	0.0006112	0.01773	2.34
False	High	[R].NYQQNYQNSESGEK.[N]	1xPhospho [S9(100)]	0.0299709	0.000726842	1	1	1	P67809	P67809 [157-170]	P67809 1xPhospho [S165(100)]	0	1768.68101	High	High	0.0006112	0.01783	1.03
False	High	[K].KRQSSESDIESVIYTIEAVAK.[G]	1xPhospho [S/Y/T]; 1xDehydrated [S7(99.2)]	0.0293165	0.000726842	1	1	1	Q8WY36	Q8WY36 [475-495]	Q8WY36 1xDehydrated [S481(99.2)]	2	2415.18031	High	High	0.0006112	0.01743	1.82
False	High	[R].MPPLIADSPK.[A]	1xPhospho [S8(100)]	0.0293165	0.000726842	1	1	1	P54646	P54646 [370-379]	P54646 1xPhospho [S377(100)]	0	1148.54212	High	High	0.0006112	0.01744	1.9
False	High	[R].KSLPAPVAQRPDSPGGGLQAPGQK.[R]	1xPhospho [S13(100)]	0.0304709	0.000726842	1	1	1	Q5JVS0	Q5JVS0 [96-119]	Q5JVS0 1xPhospho [S108(100)]	1	2436.2395	High	High	0.0006112	0.0181	2.04
False	High	[R].IDISPSTFR.[K]		0.0314954	0.000875937	1	1	1	Q9Y2W1	Q9Y2W1 [679-687]		0	1035.54694	High	High	0.000712	0.01882	1.12
False	High	[K].MQASIEKGGSLPK.[V]	1xPhospho [S4(100)]	0.0314954	0.000875937	1	1	2	P06748	P06748 [251-263]	P06748 1xPhospho [S254(100)]	1	1425.68074	High	High	0.000712	0.01879	2.23
False	High	[R].VASSTLLDDRR.[N]	2xPhospho [S/T]; 1xDehydrated [S/T]	0.0314954	0.000875937	1	1	1	O60763	O60763 [30-40]		1	1374.58144	High	High	0.000712	0.01885	2.75
False	High	[K].ITVTSEVPFSK.[R]		0.0313223	0.000875937	1	1	1	P35268	P35268 [70-80]		0	1207.65688	High	High	0.000712	0.01877	1.22
False	High	[-].MASLLKVDQEVK.[L]	1xMet-loss+Acetyl [N-Term]; 1xPhospho [S3(100)]	0.0314954	0.000875937	1	1	1	P61289	P61289 [1-12]	P61289 1xMet-loss+Acetyl [N-Term]; 1xPhospho [S3(100)]	1	1351.68687	High	High	0.000712	0.01883	1.7
False	High	[R].TNSAEVTPPVLSVMGEATPVSIEPR.[I]	2xPhospho [S3(97.5); T18(100)]	0.0313223	0.000875937	1	1	2	Q6PJG2	Q6PJG2 [698-722]	Q6PJG2 2xPhospho [S700(97.5); T715(100)]	0	2741.25046	High	High	0.000712	0.01871	1.82
False	High	[K].VSLKPLHSVNNPILR.[K]	1xPhospho [S8(100)]	0.0313223	0.000875937	1	1	1	Q8IW41	Q8IW41 [347-361]	Q8IW41 1xPhospho [S354(100)]	0	1766.96768	High	High	0.0006112	0.01868	1.91
False	High	[K].NMFLVGEGDSVITQVLNK.[S]	1xPhospho [S10(100)]	0.034393	0.00101259	1	1	1	O75475	O75475 [425-442]	O75475 1xPhospho [S434(100)]	0	2043.98207	High	High	0.000804	0.0208	1.58
False	High	[K].RVNAIEEVNNNVK.[L]		0.0329134	0.00101259	1	1	1	Q9UJY5	Q9UJY5 [214-226]		1	1498.79723	High	High	0.000804	0.01976	1.53
False	High	[K].SGNFGGSR.[N]		0.0342046	0.00101259	1	1	1	P22626	P22626 [318-325]		0	781.35874	High	High	0.000804	0.0206	1.92
False	High	[R].SQPPGEDSDTDVDDDSRPPGRPAEVHLER.[A]	2xPhospho [S1(97.9); S/T]; 1xDehydrated [S/T]	0.0323745	0.00101259	1	1	1	Q14676	Q14676 [292-320]	Q14676 2xPhospho [S292(97.9); S/T]	0	3315.35871	High	High	0.000804	0.01944	2.31
False	High	[K].EPVADEEEEDSDDDVEPITEFR.[F]	1xPhospho [S11(100)]	0.0318442	0.00101259	1	1	1	P54105	P54105 [92-113]	P54105 1xPhospho [S102(100)]	0	2645.0298	High	High	0.000804	0.01907	1.79
False	High	[R].RDLFAFQESPPR.[F]	1xPhospho [S9(100)]	0.034393	0.00101259	1	1	1	P51957	P51957 [555-566]	P51957 1xPhospho [S563(100)]	1	1542.71007	High	High	0.000804	0.02078	1.56
False	High	[K].TSIEDQDELSSLLQVPLVAGTVNR.[G]	1xPhospho [S/T]	0.0347728	0.00101259	1	1	1	P56537	P56537 [165-188]		0	2664.31278	High	High	0.000804	0.021	1.0
False	High	[R].QGPSGSEDDEQELL.[-]	1xPhospho [S4(99.4)]	0.034393	0.00101259	1	1	1	Q9Y2E8	Q9Y2E8 [568-581]	Q9Y2E8 1xPhospho [S571(99.4)]	0	1583.61087	High	High	0.000804	0.02074	2.05
False	High	[K].VTQSFLPPGWEMR.[I]		0.03202	0.00101259	1	1	1	Q96PU5	Q96PU5 [494-506]		0	1547.76751	High	High	0.000804	0.01916	1.09
False	High	[R].TESFHSYRDFQTINLNR.[N]	1xPhospho [S3(99.2)]	0.0342046	0.00101259	1	1	1	Q9Y597	Q9Y597 [662-678]	Q9Y597 1xPhospho [S664(99.2)]	1	2207.98697	High	High	0.000804	0.02062	2.37
False	High	[K].VPSEGAYDIILPR.[A]	1xPhospho [S3(100)]	0.0334609	0.00101259	1	1	1	Q9NQ84	Q9NQ84 [381-393]	Q9NQ84 1xPhospho [S383(100)]	0	1509.73489	High	High	0.000804	0.02013	1.65
False	High	[K].ALGERVSIL.[-]	1xPhospho [S7(100)]	0.0332774	0.00101259	1	1	1	Q15139	Q15139 [904-912]	Q15139 1xPhospho [S910(100)]	1	1037.53909	High	High	0.000804	0.02004	2.57
False	High	[R].GQPVLTPPDQLVIANIDQSDFEGFSYVNPQFVHPILQSAV.[-]	2xPhospho [T6(100); S/Y]	0.0321968	0.00101259	1	1	1	P17252	P17252 [633-672]	P17252 2xPhospho [T638(100); S/Y]	0	4540.15134	High	High	0.000804	0.01926	2.07
False	High	[K].YHTINGHNAEVRK.[A]		0.0334609	0.00101259	1	1	1	P22626	P22626 [174-186]		1	1538.78225	High	High	0.000804	0.02013	1.71
False	High	[K].KLLLGSPSSLSPFSK.[R]	1xPhospho [S11(99)]	0.0330949	0.00101259	1	1	1	Q9H165	Q9H165 [620-634]	Q9H165 1xPhospho [S630(99)]	1	1640.8659	High	High	0.000804	0.01988	1.48
False	High	[R].IQLVEEELDR.[A]		0.0345824	0.00101259	2	4	1	P09493; P06753	P09493 [92-101]; P06753 [93-102]		0	1243.65286	High	High	0.000804	0.02083	1.73
False	High	[K].FGMTPSK.[G]	1xOxidation [M3]	0.0316693	0.00101259	1	1	1	P55072	P55072 [506-512]		0	783.37055	High	High	0.000712	0.01895	1.49
False	High	[K].TDSEKPFRGSQSPKR.[Y]	1xPhospho [S/T]	0.0327328	0.00101259	1	1	2	Q9Y2W1	Q9Y2W1 [397-411]		2	1799.8436	High	High	0.000804	0.0197	3.04
False	High	[R].KLLASLVK.[R]		0.0329134	0.00101259	1	1	1	Q13263	Q13263 [254-261]		1	871.59751	High	High	0.000804	0.01976	1.65
False	High	[K].VAVLGASGGIGQPLSLLLK.[N]		0.0318442	0.00101259	1	1	1	P40926	P40926 [27-45]		0	1793.0895	High	High	0.000804	0.01906	0.63
False	High	[K].APGSAGHYELPWVEK.[Y]		0.0325532	0.00101259	1	1	1	P35250	P35250 [27-41]		0	1640.80673	High	High	0.000804	0.01949	1.3
False	High	[-].MASNVTNKTDPR.[S]	1xMet-loss+Acetyl [N-Term]; 1xPhospho [S3(100)]	0.0325532	0.00101259	1	1	1	P07910	P07910 [1-12]	P07910 1xMet-loss+Acetyl [N-Term]; 1xPhospho [S3(100)]	1	1324.58929	High	High	0.000804	0.01953	2.23
False	High	[K].ALELNMLSLK.[G]		0.0332774	0.00101259	1	1	1	Q9Y617	Q9Y617 [324-333]		0	1131.64421	High	High	0.000804	0.02001	1.16
False	High	[R].SSGHSSSELSPDAVEK.[A]	2xPhospho [S10(100); S]	0.0340172	0.00101259	1	1	1	Q9UQ35	Q9UQ35 [1378-1393]	Q9UQ35 2xPhospho [S1387(100); S]	0	1776.6725	High	High	0.000804	0.02051	1.99
False	High	[K].ELSFGAR.[A]		0.034393	0.00101259	1	1	1	P11172	P11172 [224-230]		0	779.40463	High	High	0.000804	0.0207	1.62
False	High	[K].ISYIPDEEVSSPSPPQR.[A]	2xPhospho [S11(99); S13(100)]	0.0325532	0.00101259	1	1	1	Q9Y6M1	Q9Y6M1 [152-168]	Q9Y6M1 2xPhospho [S162(99); S164(100)]	0	2060.86136	High	High	0.000804	0.01958	2.68
False	High	[K].WGQPPSPTPVPRPPDADPNTPSPKPLEGRPER.[Q]	3xPhospho [T20(100); S22(100); S/T]	0.0330949	0.00101259	1	1	1	Q14839	Q14839 [510-541]	Q14839 3xPhospho [T529(100); S531(100); S/T]	0	3709.66012	High	High	0.000804	0.01985	3.02
False	High	[K].EHYPVSSPSSPSPPAQPGGVSR.[N]	1xPhospho [S/Y]	0.0342046	0.00101259	1	1	1	O75179	O75179 [2036-2057]		0	2300.03432	High	High	0.000804	0.02058	1.7
False	High	[R].SLPTTVPESPNYR.[N]	1xDehydrated [S/T]	0.0336453	0.00101259	1	1	1	Q6PKG0	Q6PKG0 [766-778]		0	1442.72742	High	High	0.000804	0.02024	1.21
False	High	[R].GEFSASPMLK.[S]	1xOxidation [M8]	0.0334609	0.00101259	1	1	1	Q9UQ35	Q9UQ35 [1119-1128]		0	1082.51867	High	High	0.000804	0.02012	1.07
False	High	[R].EEVVGGDDSDGLR.[A]	1xPhospho [S9(100)]	0.0329134	0.00101259	1	1	1	P25490	P25490 [110-122]	P25490 1xPhospho [S118(100)]	0	1427.56861	High	High	0.000804	0.01981	1.99
False	High	[R].SEDPPTTPIRGNLLHFPSSQGEEEKEK.[L]	2xPhospho [S19(98.1); T/S]	0.0334609	0.00101259	1	1	1	Q12888	Q12888 [1050-1076]	Q12888 2xPhospho [S1068(98.1); T/S]	2	3182.40789	High	High	0.000804	0.02009	3.23
False	High	[K].IESDVQEPTEPEDDLDIMLGNKK.[K]	1xPhospho [S3(100)]	0.034393	0.00101259	1	1	1	P20042	P20042 [103-125]	P20042 1xPhospho [S105(100)]	1	2695.2056	High	High	0.000804	0.02079	2.16
False	High	[R].AAAAGLGHPASPGGSEDGPPGSEEEDAAR.[E]	3xPhospho [S11(100); S15(100); S22(100)]	0.0316693	0.00101259	1	1	1	Q99856	Q99856 [67-95]	Q99856 3xPhospho [S77(100); S81(100); S88(100)]	0	2900.0809	High	High	0.000712	0.01894	1.91
False	High	[R].GSLPQLVSPIVSR.[S]	1xPhospho [S8(99.4)]	0.0345824	0.00101259	1	1	1	O75970	O75970 [223-235]	O75970 1xPhospho [S230(99.4)]	0	1432.75596	High	High	0.000804	0.02092	2.12
False	High	[K].ASSQVLSESPSQDSLDAFMSEMK.[S]	1xPhospho [S11(98.8)]	0.034393	0.00101259	1	1	1	Q9BWU0	Q9BWU0 [522-544]	Q9BWU0 1xPhospho [S532(98.8)]	0	2554.07248	High	High	0.000804	0.02076	1.63
False	High	[K].MSQPGSPSPK.[T]	1xOxidation [M1]; 1xPhospho [S6(99.5)]	0.034393	0.00101259	1	1	1	Q14839	Q14839 [1530-1539]	Q14839 1xPhospho [S1535(99.5)]	0	1111.44895	High	High	0.000804	0.02072	2.36
False	High	[R].ASEDTTSGSPPKK.[S]	1xPhospho [S9(99.5)]	0.0325532	0.00101259	1	1	1	Q9BZZ5	Q9BZZ5 [456-468]	Q9BZZ5 1xPhospho [S464(99.5)]	1	1384.59918	High	High	0.000804	0.01951	1.96
False	High	[K].WQSLKDLVK.[E]		0.0325532	0.00101259	1	1	1	P52272	P52272 [84-92]		1	1116.64117	High	High	0.000804	0.01956	1.13
False	High	[K].ISKLEVTEIVKPSPK.[R]	1xPhospho [S13(100)]	0.0340172	0.00101259	1	1	1	Q7Z6E9	Q7Z6E9 [1167-1181]	Q7Z6E9 1xPhospho [S1179(100)]	1	1747.96053	High	High	0.000804	0.02051	1.85
False	High	[R].LIGELAK.[E]		0.0338307	0.00101259	1	1	1	Q99584	Q99584 [79-85]		0	743.46617	High	High	0.000804	0.02044	1.09
False	High	[R].EDMAALEKDYEEVGVDSVEGEGEEEGEEY.[-]		0.0329134	0.00101259	1	2	1	Q71U36	Q71U36 [423-451]		1	3236.31071	High	High	0.000804	0.01982	1.98
False	High	[K].NGQLSTINGVAEQDELSLQEGDLNGQK.[G]	1xDehydrated [S17(99.1)]	0.0336453	0.00101259	1	1	1	Q02952	Q02952 [59-85]	Q02952 1xDehydrated [S75(99.1)]	0	2839.37043	High	High	0.000804	0.02024	2.46
False	High	[R].GFSLEELR.[V]	1xPhospho [S3(100)]	0.0316693	0.00101259	1	1	1	P26373	P26373 [75-82]	P26373 1xPhospho [S77(100)]	0	1030.4605	High	High	0.000712	0.01899	1.64
False	High	[K].ATFDAISK.[T]		0.0318442	0.00101259	1	1	1	P15880	P15880 [239-246]		0	852.44616	High	High	0.000804	0.0191	1.71
False	High	[R].SPSPAHLPDDPK.[V]	1xPhospho [S3(99.6)]	0.0338307	0.00101259	1	1	2	Q92615	Q92615 [599-610]	Q92615 1xPhospho [S601(99.6)]	0	1340.58822	High	High	0.000804	0.02035	1.6
False	High	[R].AGTLSITEFADMLSGNAGGFRSR.[S]	1xOxidation [M12]; 1xPhospho [S22(98.5)]	0.0340172	0.00101259	1	1	1	Q15149	Q15149 [4361-4383]	Q15149 1xPhospho [S4382(98.5)]	1	2454.11191	High	High	0.000804	0.02057	2.83
False	High	[R].ALVADEPEDLDTEDEGLISFEEER.[A]	1xPhospho [T12(100)]	0.0342046	0.00101259	1	1	1	Q9BZC7	Q9BZC7 [2401-2424]	Q9BZC7 1xPhospho [T2412(100)]	0	2801.19245	High	High	0.000804	0.02066	1.02
False	High	[R].LFSQGQDVSNK.[V]	1xPhospho [S3(100)]	0.0327328	0.00101259	1	1	1	P55196	P55196 [1797-1807]	P55196 1xPhospho [S1799(100)]	0	1302.57257	High	High	0.000804	0.01969	1.66
False	High	[K].VVLQELR.[R]		0.0334609	0.00101259	2	2	1	Q13404; Q15819	Q13404 [119-125]; Q15819 [117-123]		0	856.52508	High	High	0.000804	0.02014	1.59
False	High	[K].AGSSPAQGAQNEPPRLNASPAAR.[E]	2xPhospho [S19(100); S]	0.0332774	0.00101259	1	1	2	Q9UGU0	Q9UGU0 [556-578]	Q9UGU0 2xPhospho [S574(100); S]	1	2407.05514	High	High	0.000804	0.02005	2.5
False	High	[R].KMGAPESGLAEYLFDKHTLGDSDNES.[-]	1xPhospho [S26(98.3)]	0.0321968	0.00101259	1	1	2	P02794	P02794 [158-183]	P02794 1xPhospho [S183(98.3)]	2	2891.24411	High	High	0.000804	0.0193	1.95
False	High	[R].GRTASETRSEGSEYEEIPK.[R]	2xPhospho [S5(100); S9(100)]	0.0340172	0.00101259	1	1	1	P48634	P48634 [1081-1099]	P48634 2xPhospho [S1085(100); S1089(100)]	2	2285.93229	High	High	0.000804	0.02048	3.72
False	High	[K].LSPSPSSR.[V]		0.0345824	0.00101259	2	2	1	P20700; Q03252	P20700 [390-397]; Q03252 [404-411]		0	830.43666	High	High	0.000804	0.02083	1.42
False	High	[R].FDQLFDDESDPFEVLK.[A]	1xDehydrated [S9(100)]	0.0332774	0.00101259	1	1	2	Q8NC51	Q8NC51 [17-32]	Q8NC51 1xDehydrated [S25(100)]	0	1925.88035	High	High	0.000804	0.02001	1.33
False	High	[R].EAARSPDKPGGSPSASR.[R]	2xPhospho [S5(100); S12(100)]	0.0338307	0.00101259	1	1	1	Q9Y3T9	Q9Y3T9 [45-61]	Q9Y3T9 2xPhospho [S49(100); S56(100)]	1	1829.7579	High	High	0.000804	0.02043	2.44
False	High	[R].DDFMMGASMK.[D]	1xOxidation [M5]	0.0329134	0.00101259	1	1	1	Q9Y3B9	Q9Y3B9 [251-260]		0	1148.44208	High	High	0.000804	0.0198	1.42
False	High	[K].SFSQPGLR.[S]	1xPhospho [S3(100)]	0.0323745	0.00101259	1	1	1	Q86TI0	Q86TI0 [235-242]	Q86TI0 1xPhospho [S237(100)]	0	971.43462	High	High	0.000804	0.01939	1.8
False	High	[K].GLNPDGTPALSTLGGFSPASKPSSPREVK.[A]	3xPhospho [S17(100); S20(100); S/T]	0.0347728	0.00101259	1	1	2	Q9UK58	Q9UK58 [319-347]	Q9UK58 3xPhospho [S335(100); S338(100); S/T]	1	3107.38875	High	High	0.000804	0.02104	3.38
False	High	[K].MESEGGAEDSAEEGDPLDDDVNEDQGDDQLELIKDDEK.[E]	1xPhospho [S]; 1xDehydrated [S]	0.0334609	0.00101259	1	1	1	O60812	O60812 [238-275]		1	4213.65585	High	High	0.000804	0.02009	2.66
False	High	[R].AISSSAISR.[A]		0.0316693	0.00101259	1	1	1	Q16630	Q16630 [423-431]		0	891.48942	High	High	0.000712	0.01891	1.15
False	High	[-].MSVPSALMK.[Q]	1xMet-loss+Acetyl [N-Term]	0.0323745	0.00101259	1	1	1	P55081	P55081 [1-9]	P55081 1xMet-loss+Acetyl [N-Term]	0	874.47027	High	High	0.000804	0.01946	1.32
False	High	[K].NAEEFTKK.[Y]		0.0345824	0.00101259	1	2	1	A0A1B0GUS4	A0A1B0GUS4 [139-146]		1	966.48909	High	High	0.000804	0.02091	1.19
False	High	[K].IPGTPGAGGRLSPENNQVLTK.[K]	2xPhospho [T4(100); S12(100)]	0.0330949	0.00101259	1	1	1	Q16514	Q16514 [40-60]	Q16514 2xPhospho [T43(100); S51(100)]	1	2266.06285	High	High	0.000804	0.01984	2.07
False	High	[R].RLSPSASPPR.[R]	2xPhospho [S3(100); S7(100)]	0.0336453	0.00101259	1	1	2	Q8IYB3	Q8IYB3 [387-396]	Q8IYB3 2xPhospho [S389(100); S393(100)]	1	1227.52828	High	High	0.000804	0.0203	2.8
False	High	[K].AGKFPSLLTHNENMVAK.[V]		0.0347728	0.00101259	1	1	1	P62906	P62906 [131-147]		1	1856.96873	High	High	0.000804	0.02103	2.18
False	High	[R].HDSPEDVK.[R]		0.0329134	0.00101259	1	1	1	P31948	P31948 [479-486]		0	926.4214	High	High	0.000804	0.01981	1.19
False	High	[R].GLSSAGGGSPHREDAQPEHSASAR.[K]	1xPhospho [S9(100)]	0.0323745	0.00101259	1	1	1	Q92994	Q92994 [545-568]	Q92994 1xPhospho [S553(100)]	1	2441.05897	High	High	0.000804	0.01946	1.46
False	High	[R].SSPLGQNDNSEYVPMLPGKFLGR.[G]	1xPhospho [S/Y]	0.0334609	0.00101259	1	1	1	O14654	O14654 [817-839]		1	2586.20581	High	High	0.000804	0.02016	1.96
False	High	[K].VAQGATEKSPEDK.[V]	1xPhospho [S9(99.6)]	0.0327328	0.00101259	1	1	1	P49321	P49321 [443-455]	P49321 1xPhospho [S451(99.6)]	1	1439.64138	High	High	0.000804	0.0197	2.2
False	High	[K].VALLDVFR.[E]		0.0345824	0.00101259	1	1	1	P25205	P25205 [749-756]		0	932.55638	High	High	0.000804	0.02091	1.21
False	High	[R].LGSLVDEFK.[E]	1xPhospho [S3(100)]	0.0334609	0.00101259	1	1	1	P12956	P12956 [518-526]	P12956 1xPhospho [S520(100)]	0	1087.50712	High	High	0.000804	0.0201	1.45
False	High	[R].AAVIGDVIR.[V]		0.03202	0.00101259	1	1	1	Q9NR30	Q9NR30 [424-432]		0	913.54654	High	High	0.000804	0.01913	1.04
False	High	[K].STELLIR.[K]	1xPhospho [S/T]	0.0334609	0.00101259	1	5	1	P84243	P84243 [58-64]		0	911.45977	High	High	0.000804	0.02009	1.5
False	High	[R].HAPSLHGSTELLPLSR.[D]	1xPhospho [S8(99.1)]	0.0327328	0.00101259	1	1	1	Q9H5N1	Q9H5N1 [186-201]	Q9H5N1 1xPhospho [S193(99.1)]	0	1794.88982	High	High	0.000804	0.0197	2.27
False	High	[R].RNSFSENEK.[H]	1xPhospho [S3(100)]	0.0323745	0.00101259	1	1	1	Q9HCG8	Q9HCG8 [827-835]	Q9HCG8 1xPhospho [S829(100)]	1	1190.48376	High	High	0.000804	0.01939	2.1
False	High	[R].DMPHPLAGSSSEEAVGGDSTPSPDLLMAR.[S]	1xPhospho [S22(100)]	0.0338307	0.00101259	1	1	1	Q5VWJ9	Q5VWJ9 [19-47]	Q5VWJ9 1xPhospho [S40(100)]	0	3004.30639	High	High	0.000804	0.02039	1.98
False	High	[K].TVGVEPAADGKGVVVVIK.[R]		0.0336453	0.00101259	1	1	1	P46779	P46779 [48-65]		1	1738.01091	High	High	0.000804	0.02023	2.05
False	High	[R].TYSLGSALRPSTSR.[S]		0.0325532	0.00101259	1	1	1	P08670	P08670 [37-50]		0	1495.78633	High	High	0.000804	0.01956	1.43
False	High	[K].STGGAPTFNVTVTKTDK.[T]		0.0318442	0.00101259	1	1	1	P07737	P07737 [92-108]		1	1723.8861	High	High	0.000804	0.01908	1.48
False	High	[R].KTAEISSTALRSSPIMR.[K]	1xPhospho [S/T]	0.03202	0.00101259	1	1	1	O43314	O43314 [1160-1176]		2	1927.96709	High	High	0.000804	0.01917	2.36
False	High	[K].FLSHSTDSLNK.[I]	1xPhospho [S5(99.8)]	0.034393	0.00101259	1	1	1	Q12802	Q12802 [1925-1935]	Q12802 1xPhospho [S1929(99.8)]	0	1328.58822	High	High	0.000804	0.02071	2.21
False	High	[R].LDTGPQSLSGKSTPQPPSGK.[T]	2xPhospho [S12(95.7); T13(95.7)]	0.0325532	0.00101259	1	1	1	P35269	P35269 [425-444]	P35269 2xPhospho [S436(95.7); T437(95.7)]	1	2141.95157	High	High	0.000804	0.01948	2.04
False	High	[K].STYFSDEEELSD.[-]	1xDehydrated [S11(100)]	0.0342046	0.00101259	1	1	1	Q8TBF4	Q8TBF4 [206-217]	Q8TBF4 1xDehydrated [S216(100)]	0	1403.54851	High	High	0.000804	0.02061	1.12
False	High	[R].HGGSPQPLATTPLSQEPVNPPSEASPTR.[D]	3xPhospho [S4(100); S14(97); S/T]	0.0347728	0.00101259	1	1	1	Q9UQ35	Q9UQ35 [374-401]	Q9UQ35 3xPhospho [S377(100); S387(97); S/T]	0	3092.31632	High	High	0.000804	0.02099	1.4
False	High	[K].IKTLFPLIEAK.[K]		0.03202	0.00101259	1	1	1	P13010	P13010 [533-543]		1	1272.79259	High	High	0.000804	0.01923	1.27
False	High	[R].STVLTPMFVETQASQGTLQTRTQEGSLSAR.[W]	2xPhospho [S14; S26]; 1xDehydrated [T]	0.0336453	0.00101259	1	1	2	P78527	P78527 [2599-2628]	P78527 2xPhospho [S2612; S2624]; 1xDehydrated [T]	1	3366.54368	High	High	0.000804	0.02028	3.96
False	High	[R].VAAAAGSGPSPPGSPGHDRERQPLLDR.[A]	2xPhospho [S14(99.1); S]	0.0439873	0.00113026	1	1	2	Q9BTU6	Q9BTU6 [38-64]	Q9BTU6 2xPhospho [S51(99.1); S]	2	2855.29856	High	High	0.0008798	0.02721	4.22
False	High	[K].DMSPLSETEMALGKDVTPPPETEVVLIK.[N]	2xPhospho [S3(100); S/T]	0.0437486	0.00113026	1	1	1	P27816	P27816 [505-532]	P27816 2xPhospho [S507(100); S/T]	1	3186.46388	High	High	0.0008798	0.02706	0.98
False	High	[K].EFGYDSPHDLDSD.[-]		0.0367335	0.00113026	1	1	1	Q96CW6	Q96CW6 [297-309]		0	1496.58121	High	High	0.0008798	0.0223	1.47
False	High	[K].IDFDSVSSIMASSQ.[-]		0.0398756	0.00113026	1	1	2	Q9UBQ5	Q9UBQ5 [205-218]		0	1486.673	High	High	0.0008798	0.02443	1.49
False	High	[R].GLGVEIAK.[N]		0.0444685	0.00113026	1	1	1	P22314	P22314 [82-89]		0	786.47198	High	High	0.0008798	0.02764	1.46
False	High	[R].TLRPALVGVVK.[E]		0.0361344	0.00113026	1	1	1	Q9HAV7	Q9HAV7 [205-215]		0	1152.7463	High	High	0.0008798	0.02198	1.35
False	High	[K].EFGYDSPHDLDSD.[-]	1xPhospho [S6(99.3)]	0.0414288	0.00113026	1	1	1	Q96CW6	Q96CW6 [297-309]	Q96CW6 1xPhospho [S302(99.3)]	0	1576.54754	High	High	0.0008798	0.02552	1.37
False	High	[K].ILDATDQESLELKPTSR.[A]	1xPhospho [S9(100)]	0.0423422	0.00113026	1	1	1	Q8IZA0	Q8IZA0 [970-986]	Q8IZA0 1xPhospho [S978(100)]	0	1995.96344	High	High	0.0008798	0.02608	1.36
False	High	[K].LMFKTEGPDSD.[-]	1xOxidation [M2]; 1xPhospho [S10(100)]	0.0403136	0.00113026	1	1	2	P04637	P04637 [383-393]	P04637 1xPhospho [S392(100)]	1	1335.51743	High	High	0.0008798	0.02478	2.79
False	High	[K].AGLYGLPR.[R]		0.0375473	0.00113026	1	1	1	P49327	P49327 [42-49]		0	846.48321	High	High	0.0008798	0.02288	1.31
False	High	[R].ASSPNSTVSNTSTEGFGGIMSFASSLYR.[N]	1xPhospho [S/T/Y]	0.0430399	0.00113026	1	1	1	Q8WXG6	Q8WXG6 [828-855]		0	2935.28156	High	High	0.0008798	0.02657	1.4
False	High	[K].EFTVSGNILTIR.[L]	1xPhospho [T10(100)]	0.0351567	0.00113026	1	1	1	P78358	P78358 [125-136]	P78358 1xPhospho [T134(100)]	0	1429.70867	High	High	0.0008798	0.02124	1.56
False	High	[K].RKVYEDSGIPLPAESPK.[K]	1xPhospho [S15(100)]	0.0396583	0.00113026	1	1	1	Q8IXM2	Q8IXM2 [82-98]	Q8IXM2 1xPhospho [S96(100)]	2	1965.96813	High	High	0.0008798	0.02435	2.09
False	High	[R].SFADIGK.[K]		0.0430399	0.00113026	1	2	1	Q9Y6M7	Q9Y6M7 [233-239]		0	737.38283	High	High	0.0008798	0.02659	1.3
False	High	[R].SYSLSELSVLQAK.[S]	1xPhospho [S/Y]; 1xDehydrated [S]	0.0373422	0.00113026	1	1	1	Q9P0V3	Q9P0V3 [244-256]		0	1486.7189	High	High	0.0008798	0.02279	2.04
False	High	[R].DMSLYASLTSEKVQSLEGEKLSPK.[S]	1xPhospho [S22(100)]	0.0377534	0.00113026	1	1	1	P46821	P46821 [1758-1781]	P46821 1xPhospho [S1779(100)]	2	2720.31	High	High	0.0008798	0.02296	1.93
False	High	[K].SFLSQGQVLK.[L]		0.0383784	0.00113026	1	1	1	P48047	P48047 [163-172]		0	1106.62044	High	High	0.0008798	0.02341	1.55
False	High	[R].EVQTAVR.[L]		0.0451997	0.00113026	1	1	1	Q8N257	Q8N257 [94-100]		0	802.44174	High	High	0.0008798	0.02803	2.0
False	High	[K].LGSLTPEIVSTPSSPEEEDKSILNAVVLIDDSVPTTK.[I]	2xPhospho [T/S]	0.0412034	0.00113026	1	1	1	Q14CS0	Q14CS0 [222-258]		1	4040.94918	High	High	0.0008798	0.0254	1.61
False	High	[R].MSGFIYQGK.[IL]	1xOxidation [M1]; 1xPhospho [S2(100)]	0.040094	0.00113026	2	2	1	Q15052; Q14155	Q15052 [487-495]; Q14155 [517-525]	Q15052 1xPhospho [S488(100)]; Q14155 1xPhospho [S518(100)]	0	1126.46387	High	High	0.0008798	0.02464	1.31
False	High	[R].SMSLIPTSPQVPGEWPSPEELGAR.[A]	1xPhospho [S17(100)]	0.0398756	0.00113026	1	1	2	Q5PRF9	Q5PRF9 [236-259]	Q5PRF9 1xPhospho [S252(100)]	0	2645.23169	High	High	0.0008798	0.02439	1.8
False	High	[R].DPIPYLPPLEK.[L]		0.0359368	0.00113026	1	1	1	P08621	P08621 [17-27]		0	1281.70892	High	High	0.0008798	0.02172	1.34
False	High	[R].DLEPGEVPSDSDEDGEHKSHSPR.[A]	2xPhospho [S21(99.5); S]; 1xDehydrated [S]	0.0394422	0.00113026	1	1	1	Q96T58	Q96T58 [1372-1394]	Q96T58 2xPhospho [S1392(99.5); S]	1	2661.01379	High	High	0.0008798	0.0242	2.4
False	High	[K].QIGNVAALPGIVHR.[S]		0.0373422	0.00113026	1	1	1	Q9Y3I0	Q9Y3I0 [68-81]		0	1444.83831	High	High	0.0008798	0.0228	1.88
False	High	[R].LVGIISSR.[D]		0.0377534	0.00113026	1	1	1	P12268	P12268 [154-161]		0	844.52508	High	High	0.0008798	0.02301	1.45
False	High	[K].LSGLSFKR.[N]	1xPhospho [S5(100)]	0.0373422	0.00113026	1	1	1	P49006	P49006 [100-107]	P49006 1xPhospho [S104(100)]	1	987.50231	High	High	0.0008798	0.02272	2.17
False	High	[K].EEEEGISQESSEEEQ.[-]	2xDehydrated [S10(99.4); S11(99.4)]	0.0388006	0.00113026	1	1	1	P17096	P17096 [93-107]	P17096 2xDehydrated [S102(99.4); S103(99.4)]	0	1702.65622	High	High	0.0008798	0.02376	1.91
False	High	[K].GGGHVAQIYAIR.[Q]		0.0449547	0.00113026	1	1	1	P62249	P62249 [74-85]		0	1241.67493	High	High	0.0008798	0.0279	1.81
False	High	[K].EEPPEPVPSPIIPILPSTAGK.[S]	1xPhospho [S9(100)]	0.0454459	0.00113026	1	1	1	Q8NEZ4	Q8NEZ4 [4026-4046]	Q8NEZ4 1xPhospho [S4034(100)]	0	2248.15124	High	High	0.0008798	0.02828	1.96
False	High	[R].TYSFEQPWPNARPATQSGR.[H]	1xPhospho [S3(100)]	0.0428062	0.00113026	1	1	1	Q8TEW0	Q8TEW0 [1176-1194]	Q8TEW0 1xPhospho [S1178(100)]	0	2273.01352	High	High	0.0008798	0.0265	1.66
False	High	[R].AFGYYGPLR.[S]		0.0375473	0.00113026	1	1	1	P84103	P84103 [29-37]		0	1043.53089	High	High	0.0008798	0.02283	1.87
False	High	[R].DNLTLWTSENQGDEGDAGEGEN.[-]		0.0403136	0.00113026	1	1	1	P31946	P31946 [225-246]		0	2350.9542	High	High	0.0008798	0.02476	1.72
False	High	[R].IDFIPVSPAPSPTR.[G]	2xPhospho [S7(100); S/T]	0.0390133	0.00113026	1	1	1	Q96E09	Q96E09 [137-150]	Q96E09 2xPhospho [S143(100); S/T]	0	1656.74342	High	High	0.0008798	0.02382	2.18
False	High	[K].ETESAPGSPR.[A]	1xPhospho [S4(99.5)]	0.0377534	0.00113026	1	1	1	Q6PKG0	Q6PKG0 [514-523]	Q6PKG0 1xPhospho [S517(99.5)]	0	1110.44631	High	High	0.0008798	0.02299	1.57
False	High	[R].DNLTLWTSDMQGDGEEQNKEALQDVEDENQ.[-]	1xOxidation [M10]	0.0390133	0.00113026	1	1	4	P62258	P62258 [226-255]		1	3467.46632	High	High	0.0008798	0.02384	1.73
False	High	[R].NIVEAAAVR.[D]		0.0373422	0.00113026	1	2	1	P62854	P62854 [43-51]		0	942.53671	High	High	0.0008798	0.02278	2.04
False	High	[R].ISHLPLVEELR.[S]		0.0442273	0.00113026	1	1	1	P49736	P49736 [285-295]		0	1305.75251	High	High	0.0008798	0.02738	1.52
False	High	[K].AYIFDAK.[Q]		0.0435112	0.00113026	1	1	1	Q9H1K0	Q9H1K0 [748-754]		0	827.42978	High	High	0.0008798	0.02685	1.44
False	High	[K].HQTLEVSLSRDSPLK.[T]	1xPhospho [S/T]	0.0407562	0.00113026	1	1	1	Q8NCF5	Q8NCF5 [358-372]		1	1789.8844	High	High	0.0008798	0.02503	2.08
False	High	[R].VGDSTPVSEKPVSAAVDANASESP.[-]	1xPhospho [S23(100)]	0.0398756	0.00113026	1	1	2	Q9H8Y8	Q9H8Y8 [429-452]	Q9H8Y8 1xPhospho [S451(100)]	0	2394.07082	High	High	0.0008798	0.0244	2.0
False	High	[K].NLSELQDTSLQQLVSQR.[H]	1xPhospho [T/S]	0.0405343	0.00113026	1	1	1	Q5QJE6	Q5QJE6 [322-338]		0	2038.98049	High	High	0.0008798	0.02491	1.72
False	High	[R].AASSAAQGAFQGN.[-]	1xPhospho [S]	0.0414288	0.00113026	1	1	1	O15127	O15127 [317-329]		0	1259.50522	High	High	0.0008798	0.02544	2.52
False	High	[R].DLSPQHMVVR.[E]	1xPhospho [S3(100)]	0.0390133	0.00113026	1	1	1	P49590	P49590 [65-74]	P49590 1xPhospho [S67(100)]	0	1261.57588	High	High	0.0008798	0.02379	1.57
False	High	[R].LEVSPEAQPTAR.[L]	1xPhospho [S4(100)]	0.0369354	0.00113026	1	1	1	Q6WKZ4	Q6WKZ4 [542-553]	Q6WKZ4 1xPhospho [S545(100)]	0	1377.64099	High	High	0.0008798	0.02245	1.53
False	High	[R].ELEEEEENSDEDELDSHTMVK.[T]	2xDehydrated [S9(100); T18(99.1)]	0.0357402	0.00113026	1	1	1	Q13188	Q13188 [308-328]	Q13188 2xDehydrated [S316(100); T325(99.1)]	0	2471.00385	High	High	0.0008798	0.02162	1.44
False	High	[R].SLHSAHSLASR.[R]	1xPhospho [S1(99.4)]	0.0369354	0.00113026	1	1	1	O15027	O15027 [1356-1366]	O15027 1xPhospho [S1356(99.4)]	0	1245.57358	High	High	0.0008798	0.02243	2.13
False	High	[K].ELEFYLR.[K]		0.0377534	0.00113026	1	1	1	P62241	P62241 [194-200]		0	969.50401	High	High	0.0008798	0.02304	1.59
False	High	[K].MDMSLDDIIK.[L]	1xPhospho [S4(100)]	0.0414288	0.00113026	1	1	1	Q86V81	Q86V81 [5-14]	Q86V81 1xPhospho [S8(100)]	0	1260.52515	High	High	0.0008798	0.02547	1.87
False	High	[R].IGVPSATEIIK.[A]		0.038169	0.00113026	1	1	1	Q9NR30	Q9NR30 [563-573]		0	1127.66705	High	High	0.0008798	0.02331	1.36
False	High	[R].QPSEEEIIK.[L]		0.0394422	0.00113026	1	1	1	Q15121	Q15121 [114-122]		0	1072.55208	High	High	0.0008798	0.0241	1.51
False	High	[-].MASHLRPPSPLLVR.[V]	1xMet-loss+Acetyl [N-Term]; 1xPhospho [S9(100)]	0.0409792	0.00113026	1	1	1	Q8TDB6	Q8TDB6 [1-14]	Q8TDB6 1xMet-loss+Acetyl [N-Term]; 1xPhospho [S9(100)]	0	1564.83594	High	High	0.0008798	0.02522	2.25
False	High	[R].VPPPPPIAR.[A]		0.0392272	0.00113026	1	1	2	P07910	P07910 [143-151]		0	943.57236	High	High	0.0008798	0.02405	1.34
False	High	[K].ALDIDSDEESEPKEQK.[S]	1xPhospho [S6(100)]	0.0383784	0.00113026	1	1	1	Q96DR7	Q96DR7 [387-402]	Q96DR7 1xPhospho [S392(100)]	1	1912.80594	High	High	0.0008798	0.0235	2.23
False	High	[R].YYEDLDEVSSTSSVSQSLESEDAR.[T]	2xPhospho [Y/S/T]	0.0367335	0.00113026	1	1	1	P35658	P35658 [977-1000]		0	2856.102	High	High	0.0008798	0.02228	1.41
False	High	[K].LIPGPLSPVAR.[G]	1xPhospho [S7(100)]	0.0365328	0.00113026	1	1	1	P48634	P48634 [1213-1223]	P48634 1xPhospho [S1219(100)]	0	1199.65479	High	High	0.0008798	0.02218	2.1
False	High	[K].KLEKEEEEGISQESSEEEQ.[-]	2xPhospho [S]; 1xDehydrated [S]	0.0425736	0.00113026	1	1	1	P17096	P17096 [89-107]		2	2378.91603	High	High	0.0008798	0.02627	1.82
False	High	[R].DLSAAGIGLLAAATQSLSMPASLGR.[M]	1xPhospho [S18(99.4)]	0.0398756	0.00113026	1	1	2	P43243	P43243 [20-44]	P43243 1xPhospho [S37(99.4)]	0	2451.2313	High	High	0.0008798	0.0245	1.86
False	High	[R].VNVPVIGGHAGK.[T]		0.0442273	0.00113026	1	1	1	P40926	P40926 [192-203]		0	1147.65822	High	High	0.0008798	0.02745	1.38
False	High	[R].AGGPTTPLSPTR.[L]		0.0375473	0.00113026	1	1	1	P20700	P20700 [15-26]		0	1154.61641	High	High	0.0008798	0.02286	1.44
False	High	[K].SKFADLSEAANR.[N]		0.0416554	0.00113026	1	1	1	P08670	P08670 [293-304]		1	1308.65425	High	High	0.0008798	0.0256	1.64
False	High	[K].YYTLFGR.[S]		0.0425736	0.00113026	1	1	1	P07814	P07814 [1504-1510]		0	919.46723	High	High	0.0008798	0.02631	1.27
False	High	[R].RISHSLYSGIEGLDESPSR.[N]	1xPhospho [S16(99.4)]	0.0390133	0.00113026	1	1	1	Q8TEW0	Q8TEW0 [713-731]	Q8TEW0 1xPhospho [S728(99.4)]	1	2183.01285	High	High	0.0008798	0.02389	2.76
False	High	[K].SKIETEIKNK.[M]		0.0435112	0.00113026	1	1	1	Q9HB71	Q9HB71 [34-43]		2	1189.67868	High	High	0.0008798	0.02698	1.14
False	High	[K].VKPAPLEIKPLPEWEELQAPVRSPITR.[S]	1xPhospho [S23(100)]	0.0451997	0.00113026	1	1	1	Q13480	Q13480 [529-555]	Q13480 1xPhospho [S551(100)]	1	3173.71225	High	High	0.0008798	0.02804	2.71
False	High	[K].SLLFGAMSEMISPSEK.[G]	1xPhospho [S12(99.5)]	0.0349643	0.00113026	1	1	1	Q7Z2Z1	Q7Z2Z1 [1067-1082]	Q7Z2Z1 1xPhospho [S1078(99.5)]	0	1806.80535	High	High	0.000804	0.02111	2.76
False	High	[-].MSLSHLYR.[D]	1xMet-loss+Acetyl [N-Term]	0.036333	0.00113026	1	1	2	Q9UBB9	Q9UBB9 [1-8]	Q9UBB9 1xMet-loss+Acetyl [N-Term]	0	917.48394	High	High	0.0008798	0.02205	2.02
False	High	[K].AAGVNVEPFWPGLFAK.[A]		0.0403136	0.00113026	1	1	1	P05386	P05386 [34-49]		0	1702.89515	High	High	0.0008798	0.02475	1.55
False	High	[R].QISQDFSELSTQLTGVAR.[D]	1xPhospho [S3(99.1)]	0.0416554	0.00113026	1	1	1	Q86VX9	Q86VX9 [186-203]	Q86VX9 1xPhospho [S188(99.1)]	0	2059.96959	High	High	0.0008798	0.02572	1.57
False	High	[K].LTPVSLSNSPIK.[G]	2xPhospho [S5(100); S9(99.3)]	0.0432749	0.00113026	1	1	1	P46100	P46100 [590-601]	P46100 2xPhospho [S594(100); S598(99.3)]	0	1415.65829	High	High	0.0008798	0.02674	2.16
False	High	[R].LVDVSPDRGSPPSR.[V]	1xPhospho [S13(99.3)]	0.0444685	0.00113026	1	1	1	Q9NYZ3	Q9NYZ3 [571-584]	Q9NYZ3 1xPhospho [S583(99.3)]	1	1561.73701	High	High	0.0008798	0.02755	2.19
False	High	[K].SLSGSPLK.[V]	1xPhospho [S3(100)]	0.0416554	0.00113026	1	1	1	Q9UIG0	Q9UIG0 [345-352]	Q9UIG0 1xPhospho [S347(100)]	0	868.41758	High	High	0.0008798	0.02567	1.74
False	High	[R].IRSEDEEDLGNARPSAPSTLFDFLESK.[M]	1xPhospho [S3(100)]	0.0369354	0.00113026	1	1	2	Q9H7E2	Q9H7E2 [254-280]	Q9H7E2 1xPhospho [S256(100)]	1	3103.42558	High	High	0.0008798	0.0224	2.27
False	High	[KR].KLVEYLK.[E]		0.0454459	0.00113026	1	4	2	O60656	O60656 [132-138]		1	892.55023	High	High	0.0008798	0.02823	1.43
False	High	[K].MPLTEPLR.[G]		0.0351567	0.00113026	1	1	1	O75592	O75592 [2886-2893]		0	956.52336	High	High	0.0008798	0.02122	1.73
False	High	[R].IITLTGPTNAIFK.[A]		0.0403136	0.00113026	1	1	1	Q15365	Q15365 [58-70]		0	1388.81478	High	High	0.0008798	0.02477	1.36
False	High	[R].VHGEPTSDLSDID.[-]	2xDehydrated [S7(99.7); S10(100)]	0.0388006	0.00113026	1	1	1	O95696	O95696 [1046-1058]	O95696 2xDehydrated [S1052(99.7); S1055(100)]	0	1348.60155	High	High	0.0008798	0.02365	1.97
False	High	[R].EGSFESR.[Y]		0.0423422	0.00113026	1	1	1	P19174	P19174 [1246-1252]		0	811.35807	High	High	0.0008798	0.02607	1.5
False	High	[K].LSGFSFK.[K]		0.0385889	0.00113026	1	1	1	P29966	P29966 [166-172]		0	785.41922	High	High	0.0008798	0.02353	1.46
False	High	[K].LLSESAQPLK.[K]		0.040094	0.00113026	1	1	1	Q9H3N1	Q9H3N1 [224-233]		0	1085.6201	High	High	0.0008798	0.02455	1.78
False	High	[R].SVSENSLVAMDFSGQTGR.[V]	1xPhospho [S/T]	0.0383784	0.00113026	1	1	1	Q13322	Q13322 [426-443]		0	1964.84195	High	High	0.0008798	0.02345	1.3
False	High	[R].GLFIIDGK.[G]		0.0409792	0.00113026	1	1	1	P32119	P32119 [128-135]		0	862.50328	High	High	0.0008798	0.02527	1.37
False	High	[R].GSSFQSGRDDTWR.[Y]	1xPhospho [S3(99.4)]	0.0447109	0.00113026	1	1	1	Q96KP1	Q96KP1 [430-442]	Q96KP1 1xPhospho [S432(99.4)]	1	1578.63328	High	High	0.0008798	0.02777	1.48
False	High	[R].IVAPGKGILAADESTGSIAK.[R]	1xPhospho [S17(99.2)]	0.0439873	0.00113026	1	1	1	P04075	P04075 [23-42]	P04075 1xPhospho [S39(99.2)]	1	1978.02565	High	High	0.0008798	0.0272	2.89
False	High	[K].DLTEYLSR.[F]		0.0377534	0.00113026	1	1	1	O14979	O14979 [163-170]		0	996.49965	High	High	0.0008798	0.02299	1.89
False	High	[R].IGSVLAVFEAAASAQSSGASQSR.[V]	1xPhospho [S20(99.3)]	0.038169	0.00113026	1	1	1	Q9Y5B0	Q9Y5B0 [45-67]	Q9Y5B0 1xPhospho [S64(99.3)]	0	2274.07618	High	High	0.0008798	0.02329	1.11
False	High	[R].VLKEPVNLEGDDTSLIHGKIPSEMPSPNFGK.[N]	1xOxidation [M24]; 3xPhospho [S22(100); S26(100); T/S]	0.0451997	0.00113026	1	1	1	Q9H2J7	Q9H2J7 [662-692]	Q9H2J7 3xPhospho [S683(100); S687(100); T/S]	2	3604.60833	High	High	0.0008798	0.02806	3.02
False	High	[R].MPSLPSYK.[V]		0.0456935	0.00113026	1	1	1	P29401	P29401 [303-310]		0	922.47027	High	High	0.0008798	0.02843	1.86
False	High	[R].SGSFDSR.[D]		0.0454459	0.00113026	1	1	1	Q5T200	Q5T200 [1290-1296]		0	755.33186	High	High	0.0008798	0.02832	1.45
False	High	[-].MSLPLNPKPFLNGLTGKPVMVK.[L]	1xOxidation [M20]; 1xMet-loss+Acetyl [N-Term]	0.0359368	0.00113026	1	1	1	P62306	P62306 [1-22]	P62306 1xMet-loss+Acetyl [N-Term]	0	2308.30974	High	High	0.0008798	0.02182	0.86
False	High	[K].SGGIVISPFRLEELTNR.[L]	1xPhospho [S7(100)]	0.038169	0.00113026	1	1	1	Q16204	Q16204 [46-62]	Q16204 1xPhospho [S52(100)]	1	1967.99502	High	High	0.0008798	0.02336	2.02
False	High	[K].QLEYLAR.[I]		0.0390133	0.00113026	1	1	1	Q9NUL3	Q9NUL3 [499-505]		0	892.48869	High	High	0.0008798	0.02386	1.8
False	High	[K].NSPTFKSFEEKVENLK.[S]	1xPhospho [S7(100)]	0.0359368	0.00113026	1	1	1	P55327	P55327 [170-185]	P55327 1xPhospho [S176(100)]	2	1976.9365	High	High	0.0008798	0.02182	2.25
False	High	[K].EVVDYIIFGTVIQEVK.[T]		0.0435112	0.00113026	1	1	1	P55084	P55084 [96-111]		0	1852.01024	High	High	0.0008798	0.02697	1.09
False	High	[K].ANFSLPEK.[C]		0.0349643	0.00113026	1	1	1	Q1KMD3	Q1KMD3 [594-601]		0	905.47271	High	High	0.0008798	0.0212	1.38
False	High	[K].KAGLSEEDDSLVDVYYR.[E]	1xPhospho [S10(99.5)]	0.0416554	0.00113026	1	1	1	Q14690	Q14690 [1489-1505]	Q14690 1xPhospho [S1498(99.5)]	1	2038.90051	High	High	0.0008798	0.02561	1.46
False	High	[K].LFMAQALQEYNN.[-]	1xOxidation [M3]	0.0449547	0.00113026	1	1	1	O15372	O15372 [341-352]		0	1457.67294	High	High	0.0008798	0.0279	1.72
False	High	[R].TESPGIPVR.[I]	1xPhospho [S3(100)]	0.0398756	0.00113026	1	1	1	Q5T0B9	Q5T0B9 [408-416]	Q5T0B9 1xPhospho [S410(100)]	0	1035.48705	High	High	0.0008798	0.02441	2.09
False	High	[R].LQPTPPIPAPAPKPAAPPRPLDRESPGVENK.[L]	2xPhospho [T4(100); S25(100)]	0.0392272	0.00113026	1	1	1	O00512	O00512 [254-284]	O00512 2xPhospho [T257(100); S278(100)]	1	3397.70692	High	High	0.0008798	0.02404	3.01
False	High	[K].HTPDVVLDTLEPLKTSPVVAPTSEPSSPLHTQLLKDPEPAFQR.[S]	2xPhospho [S23(95.8); S/T]	0.0398756	0.00113026	1	1	1	O75044	O75044 [968-1010]	O75044 2xPhospho [S990(95.8); S/T]	2	4847.39442	High	High	0.0008798	0.02441	2.82
False	High	[R].NSQPHSPTSSLTSGGSLPLLQSPPSTR.[L]	1xPhospho [S6(89.8)]	0.0353502	0.00113026	1	1	1	Q4VCS5	Q4VCS5 [304-330]	Q4VCS5 1xPhospho [S309(89.8)]	0	2813.34654	High	High	0.0008798	0.02137	2.07
False	High	[R].LSSSSPGATVSPSSSDAEYDKLPDADLAR.[K]	2xPhospho [S3(93.1); S11(93)]	0.0444685	0.00113026	1	1	1	Q8NI08	Q8NI08 [169-197]	Q8NI08 2xPhospho [S171(93.1); S179(93)]	1	3083.31299	High	High	0.0008798	0.02763	2.17
False	High	[R].AFSYYGPLR.[T]		0.0357402	0.00113026	1	1	1	Q16629	Q16629 [30-38]		0	1073.54146	High	High	0.0008798	0.02161	1.61
False	High	[R].AMLDSGIYPPGSPGK.[-]	1xPhospho [S12(100)]	0.0428062	0.00113026	1	1	2	O95295	O95295 [122-136]	O95295 1xPhospho [S133(100)]	0	1569.70187	High	High	0.0008798	0.0264	1.95
False	High	[R].AMLDQLMGTSR.[D]	2xOxidation [M2; M7]; 1xPhospho [T/S]	0.0371383	0.00113026	1	1	1	Q9Y383	Q9Y383 [9-19]		0	1334.54801	High	High	0.0008798	0.02258	2.4
False	High	[K].FESEILEAISQNSVVIIR.[G]		0.0456935	0.00113026	1	1	1	Q08211	Q08211 [393-410]		0	2047.107	High	High	0.0008798	0.02843	1.15
False	High	[R].TFEEALAR.[G]		0.0435112	0.00113026	1	1	1	Q8WVB6	Q8WVB6 [51-58]		0	936.47852	High	High	0.0008798	0.02698	1.52
False	High	[R].GRLGSVDSFER.[S]	1xPhospho [S5(100)]	0.0371383	0.00113026	1	1	1	O60343	O60343 [584-594]	O60343 1xPhospho [S588(100)]	1	1302.58381	High	High	0.0008798	0.02259	2.04
False	High	[-].MNLLPNIESPVTR.[Q]	1xAcetyl [N-Term]	0.0454459	0.00113026	1	1	1	P17980	P17980 [1-13]	P17980 1xAcetyl [N-Term]	0	1525.80429	High	High	0.0008798	0.02818	1.75
False	High	[R].QLESLIR.[L]		0.0437486	0.00113026	2	2	1	Q9UJA3; P33991	Q9UJA3 [712-718]; P33991 [733-739]		0	858.50434	High	High	0.0008798	0.02707	1.47
False	High	[-].MSAQSVEEDSILIIPTPDEEEK.[I]	1xMet-loss+Acetyl [N-Term]; 1xDehydrated [S5(98.6)]	0.036333	0.00113026	1	1	1	P17028	P17028 [1-22]	P17028 1xMet-loss+Acetyl [N-Term]; 1xDehydrated [S5(98.6)]	0	2353.12931	High	High	0.0008798	0.02212	1.54
False	High	[K].LVPVGYGIK.[K]		0.0349643	0.00113026	1	1	1	P24534	P24534 [177-185]		0	945.57678	High	High	0.0008798	0.02115	1.43
False	High	[R].DSASFNPELLTHILDGSPEK.[T]	1xPhospho [S17(100)]	0.0365328	0.00113026	1	1	1	Q15067	Q15067 [10-29]	Q15067 1xPhospho [S26(100)]	0	2250.03258	High	High	0.0008798	0.02221	1.92
False	High	[R].LLPSAPQTLPDGPLASPAR.[V]	1xPhospho [S16(100)]	0.0456935	0.00113026	1	1	1	O15027	O15027 [1949-1967]	O15027 1xPhospho [S1964(100)]	0	1981.01542	High	High	0.0008798	0.02848	1.87
False	High	[K].IVPQSQVPNPESPGK.[S]	1xPhospho [S12(100)]	0.0367335	0.00113026	1	1	1	Q9ULM3	Q9ULM3 [436-450]	Q9ULM3 1xPhospho [S447(100)]	0	1656.79928	High	High	0.0008798	0.02238	1.76
False	High	[R].HTVANAHSDIQLLAMATMMHSGLGEEASSENK.[C]	1xPhospho [T2(80.3)]; 3xDehydrated [S8(90.8); S28(94.6); S29(94.6)]	0.0421121	0.00113026	1	1	1	Q6MZQ0	Q6MZQ0 [290-321]	Q6MZQ0 1xPhospho [T291(80.3)]; 3xDehydrated [S297(90.8); S317(94.6); S318(94.6)]	0	3406.50142	High	High	0.0008798	0.02596	3.32
False	High	[K].DVLDIEQFSTVK.[G]	1xPhospho [S/T]	0.0394422	0.00113026	1	2	1	P34947	P34947 [476-487]		0	1473.68727	High	High	0.0008798	0.02415	2.13
False	High	[R].RSSLLSLMTGK.[K]	2xPhospho [S3(99.6); S6(100)]	0.0432749	0.00113026	1	1	1	Q6WKZ4	Q6WKZ4 [433-443]	Q6WKZ4 2xPhospho [S435(99.6); S438(100)]	1	1352.60448	High	High	0.0008798	0.02676	2.5
False	High	[R].SSPASSPELPWRPR.[G]	2xPhospho [S5(100); S6(100)]	0.0456935	0.00113026	1	1	1	Q9NYF3	Q9NYF3 [250-263]	Q9NYF3 2xPhospho [S254(100); S255(100)]	0	1726.73498	High	High	0.0008798	0.02842	2.48
False	High	[-].MSDNGELEDKPPAPPVR.[M]	1xMet-loss+Acetyl [N-Term]; 1xPhospho [S2(100)]	0.0432749	0.00113026	1	1	1	Q13177	Q13177 [1-17]	Q13177 1xMet-loss+Acetyl [N-Term]; 1xPhospho [S2(100)]	0	1842.82695	High	High	0.0008798	0.02668	1.77
False	High	[R].RRHNSSDGFFNNGPLR.[T]	1xPhospho [S5(99.6)]	0.0361344	0.00113026	1	1	1	Q9HC44	Q9HC44 [45-60]	Q9HC44 1xPhospho [S49(99.6)]	2	1953.88278	High	High	0.0008798	0.02191	2.45
False	High	[K].RRSPSPKPTK.[V]	2xPhospho [S3(100); S5(100)]	0.036333	0.00113026	1	1	1	Q15287	Q15287 [153-162]	Q15287 2xPhospho [S155(100); S157(100)]	2	1313.61268	High	High	0.0008798	0.02203	3.83
False	High	[R].QEMQEVQSSR.[S]	1xOxidation [M3]	0.0349643	0.00113026	1	1	1	P22626	P22626 [191-200]		0	1237.54774	High	High	0.0008798	0.02116	1.16
False	High	[R].IVYLYTK.[K]		0.0437486	0.00113026	1	1	1	P49207	P49207 [30-36]		0	899.52368	High	High	0.0008798	0.02716	1.61
False	High	[R].IGADEEIDDFK.[G]		0.0375473	0.00113026	1	1	1	Q8WUA2	Q8WUA2 [191-201]		0	1251.57394	High	High	0.0008798	0.02289	1.17
False	High	[K].KSTVLQQQYNR.[V]		0.0351567	0.00113026	1	1	1	Q9Y490	Q9Y490 [428-438]		1	1364.72809	High	High	0.0008798	0.0213	1.53
False	High	[R].VTNDISPESSPGVGRR.[R]	1xPhospho [S6(98.6)]	0.0351567	0.00113026	1	1	1	Q15154	Q15154 [60-75]	Q15154 1xPhospho [S65(98.6)]	1	1750.81197	High	High	0.0008798	0.0213	2.63
False	High	[R].RGDLPFVVPR.[R]		0.0444685	0.00113026	1	1	1	P35579	P35579 [1923-1932]		1	1155.6633	High	High	0.0008798	0.02759	1.49
False	High	[R].RRSPSPYYSR.[YG]		0.0392272	0.00113026	2	2	1	Q13595; P62995	Q13595 [258-267]; P62995 [262-271]		2	1268.64944	High	High	0.0008798	0.02404	1.29
False	High	[K].IDISNVK.[I]		0.0394422	0.00113026	1	1	1	Q02878	Q02878 [201-207]		0	788.45124	High	High	0.0008798	0.02419	1.97
False	High	[K].DTDGGPKEEESPV.[-]	1xPhospho [S11(100)]	0.0456935	0.00113026	1	1	1	P53985	P53985 [488-500]	P53985 1xPhospho [S498(100)]	1	1439.55738	High	High	0.0008798	0.02836	2.64
False	High	[K].DGDSYDPYDFSDTEEEMPQVHTPK.[T]	2xDehydrated [S11(99.2); T13(99.2)]	0.0449547	0.00113026	1	1	1	P25205	P25205 [701-724]	P25205 2xDehydrated [S711(99.2); T713(99.2)]	0	2766.1148	High	High	0.0008798	0.02787	1.74
False	High	[R].HGSDPAFAPGPR.[G]	1xPhospho [S3(100)]	0.0405343	0.00113026	1	1	1	Q6ZRV2	Q6ZRV2 [521-532]	Q6ZRV2 1xPhospho [S523(100)]	0	1288.54703	High	High	0.0008798	0.02495	1.58
False	High	[R].KTAEISSTALRSSPIMR.[K]	1xOxidation [M16]; 1xPhospho [S/T]	0.0430399	0.00113026	1	1	1	O43314	O43314 [1160-1176]		2	1943.962	High	High	0.0008798	0.02664	2.56
False	High	[R].VASETHSEGSEYEELPKR.[R]	1xPhospho [S/T/Y]; 1xDehydrated [S/T]	0.0442273	0.00113026	1	1	1	Q5JSZ5	Q5JSZ5 [1130-1147]		1	2109.91247	High	High	0.0008798	0.02748	1.23
False	High	[R].HGLQLGAQSPGRGTTLAR.[G]	1xPhospho [S9(100)]	0.0447109	0.00113026	1	1	1	Q8N1G0	Q8N1G0 [1049-1066]	Q8N1G0 1xPhospho [S1057(100)]	1	1899.95488	High	High	0.0008798	0.0278	2.07
False	High	[K].DTPGFIVNR.[L]		0.0367335	0.00113026	1	1	1	Q16836	Q16836 [213-221]		0	1018.53162	High	High	0.0008798	0.02232	1.94
False	High	[K].TDSEKPFR.[G]		0.0379606	0.00113026	1	1	1	Q9Y2W1	Q9Y2W1 [397-404]		0	979.48434	High	High	0.0008798	0.0231	1.5
False	High	[K].LNWLSVDFNNWK.[D]		0.0351567	0.00113026	1	1	1	Q15185	Q15185 [96-107]		0	1535.76414	High	High	0.0008798	0.02122	0.97
False	High	[K].YSQLVVETIRR.[L]		0.0447109	0.00113026	1	1	1	Q92522	Q92522 [48-58]		1	1363.76922	High	High	0.0008798	0.02781	1.35
False	High	[R].APLPDLYPFGTMR.[G]		0.0383784	0.00113026	1	1	1	Q92841	Q92841 [69-81]		0	1477.7508	High	High	0.0008798	0.02339	1.27
False	High	[K].DSPFGLSFVR.[F]		0.0365328	0.00113026	1	1	1	P18887	P18887 [139-148]		0	1124.57348	High	High	0.0008798	0.02224	1.15
False	High	[K].YAWVLDK.[L]		0.0365328	0.00113026	1	3	1	P68104	P68104 [56-62]		0	894.47198	High	High	0.0008798	0.02213	1.41
False	High	[K].RQDSMEALQMDR.[S]	1xPhospho [S4(100)]	0.0398756	0.00113026	1	1	1	Q8TDR0	Q8TDR0 [473-484]	Q8TDR0 1xPhospho [S476(100)]	1	1559.6342	High	High	0.0008798	0.0245	1.59
False	High	[R].ATSGPAAMASQVLTQSAQLALGPGVPVPQLTSVPLGK.[V]	1xPhospho [T2(94.9)]	0.0353502	0.00113026	1	1	1	Q9UKD1	Q9UKD1 [364-400]	Q9UKD1 1xPhospho [T365(94.9)]	0	3622.89141	High	High	0.0008798	0.02134	1.74
False	High	[K].SADFTNFDPR.[G]		0.0416554	0.00113026	1	1	1	P00918	P00918 [172-181]		0	1169.52218	High	High	0.0008798	0.0257	1.16
False	High	[K].DLDLLASVPSPSSSGSR.[K]	1xPhospho [S10(98)]	0.0392272	0.00113026	1	1	1	Q8WU79	Q8WU79 [210-226]	Q8WU79 1xPhospho [S219(98)]	0	1767.81605	High	High	0.0008798	0.02394	1.74
False	High	[K].EANPTPLTPGASSLSQLGAYLDSDDSNGSN.[-]	1xPhospho [T5(94.3)]	0.0383784	0.00113026	1	1	1	Q9BW85	Q9BW85 [294-323]	Q9BW85 1xPhospho [T298(94.3)]	0	3058.31609	High	High	0.0008798	0.02349	1.5
False	High	[R].SPVPSPGSSSPQLQVK.[S]	1xPhospho [S10(98.9)]	0.0369354	0.00113026	1	1	1	Q8N3F8	Q8N3F8 [612-627]	Q8N3F8 1xPhospho [S621(98.9)]	0	1674.80984	High	High	0.0008798	0.02243	1.72
False	High	[K].GPLSPFNSR.[A]	1xPhospho [S4(100)]	0.0392272	0.00113026	1	1	1	A1L390	A1L390 [73-81]	A1L390 1xPhospho [S76(100)]	0	1054.47174	High	High	0.0008798	0.02397	1.68
False	High	[K].QKSEEPSVSIPFLQTALLR.[S]	1xPhospho [S/T]	0.0349643	0.00113026	1	1	1	Q5SW79	Q5SW79 [444-462]		1	2223.14208	High	High	0.0008798	0.02112	1.08
False	High	[R].MNSYPYLADR.[H]	1xPhospho [S3(100)]	0.0423422	0.00113026	1	1	1	Q9Y580	Q9Y580 [202-211]	Q9Y580 1xPhospho [S204(100)]	0	1309.52826	High	High	0.0008798	0.02605	1.54
False	High	[-].MAAQGEPQVQFK.[L]	1xMet-loss+Acetyl [N-Term]	0.0444685	0.00113026	1	1	1	P62826	P62826 [1-12]	P62826 1xMet-loss+Acetyl [N-Term]	0	1244.62698	High	High	0.0008798	0.02763	1.76
False	High	[R].RPPHPLPPR.[L]		0.038169	0.00113026	1	1	1	P12270	P12270 [2076-2084]		0	1066.62686	High	High	0.0008798	0.02325	1.98
False	High	[R].KQQQEPTGEPSPK.[R]	1xPhospho [S11(100)]	0.0435112	0.00113026	1	1	2	P52926	P52926 [34-46]	P52926 1xPhospho [S44(100)]	1	1533.69448	High	High	0.0008798	0.02695	2.21
False	High	[R].QASPETSASPDGSQNLVYETELLR.[T]	1xPhospho [S13(95.5)]	0.0398756	0.00113026	1	1	1	Q14789	Q14789 [3008-3031]	Q14789 1xPhospho [S3020(95.5)]	0	2672.20871	High	High	0.0008798	0.02442	1.45
False	High	[K].IEEAMDGSETPQLFTVLPEK.[R]	1xPhospho [S/T]	0.0367335	0.00113026	1	1	1	Q13435	Q13435 [771-790]		0	2314.05602	High	High	0.0008798	0.02227	0.96
False	High	[R].GEIGGLSLSPSPER.[R]	2xPhospho [S9(100); S11(100)]	0.0396583	0.00113026	1	1	1	Q96GP6	Q96GP6 [643-656]	Q96GP6 2xPhospho [S651(100); S653(100)]	0	1558.655	High	High	0.0008798	0.02434	2.21
False	High	[R].IAHIPLYFVNAQFPRFSPVLGR.[A]	1xPhospho [S17(100)]	0.0394422	0.00113026	1	1	1	Q9NRG9	Q9NRG9 [479-500]	Q9NRG9 1xPhospho [S495(100)]	1	2622.37448	High	High	0.0008798	0.0241	2.0
False	High	[R].FANYIDK.[V]		0.0437486	0.00113026	1	1	1	P08670	P08670 [114-120]		0	870.43559	High	High	0.0008798	0.0271	1.35
False	High	[K].APVHFVEPLSPTGVAGHR.[K]	1xPhospho [S10(98.7)]	0.0377534	0.00113026	1	1	1	Q5T5Y3	Q5T5Y3 [1071-1088]	Q5T5Y3 1xPhospho [S1080(98.7)]	0	1950.95857	High	High	0.0008798	0.02302	2.09
False	High	[K].TGSGSPFAGNSPAR.[E]	2xPhospho [S5(100); S11(100)]	0.0361344	0.00113026	1	1	1	Q9UPT8	Q9UPT8 [1265-1278]	Q9UPT8 2xPhospho [S1269(100); S1275(100)]	0	1465.55087	High	High	0.0008798	0.02199	2.4
False	High	[K].AKPSPHPIKDKLK.[G]		0.0390133	0.00113026	1	1	1	Q9ULU4	Q9ULU4 [679-691]		2	1458.87911	High	High	0.0008798	0.02386	1.15
False	High	[R].FAEDEEKSENSSEDGDITDK.[S]	1xPhospho [S/T]; 2xDehydrated [S/T]	0.0396583	0.00113026	1	1	1	Q5C9Z4	Q5C9Z4 [310-329]		1	2288.87145	High	High	0.0008798	0.02427	1.48
False	High	[R].DRVEASSLPEVR.[T]	1xPhospho [S6(99.5)]	0.038169	0.00113026	1	1	1	Q4G0J3	Q4G0J3 [280-291]	Q4G0J3 1xPhospho [S285(99.5)]	1	1437.67335	High	High	0.0008798	0.02333	2.44
False	High	[R].RVSHSPPPKQR.[S]	2xPhospho [S3(100); S5(100)]	0.0367335	0.00113026	1	1	1	Q8IYB3	Q8IYB3 [634-644]	Q8IYB3 2xPhospho [S636(100); S638(100)]	2	1448.65594	High	High	0.0008798	0.02229	3.11
False	High	[R].ILAIGLINEALDEGDAQK.[T]		0.0396583	0.00113026	1	1	1	P46940	P46940 [539-556]		0	1883.01203	High	High	0.0008798	0.02432	1.19
False	High	[R].VFDLQFSTDSPR.[L]	1xPhospho [S10(99.5)]	0.0355447	0.00113026	1	1	1	Q15003	Q15003 [72-83]	Q15003 1xPhospho [S81(99.5)]	0	1491.65155	High	High	0.0008798	0.02147	1.88
False	High	[R].RPILQLSPPGPR.[G]	1xDehydrated [S7(100)]	0.0425736	0.00113026	1	1	1	Q8N3X1	Q8N3X1 [12-23]	Q8N3X1 1xDehydrated [S18(100)]	0	1312.78481	High	High	0.0008798	0.02631	1.64
False	High	[K].GLNPDGTPALSTLGGFSPASKPSSPR.[E]	2xPhospho [S17(100); S/T]	0.0412034	0.00113026	1	1	2	Q9UK58	Q9UK58 [319-344]	Q9UK58 2xPhospho [S335(100); S/T]	0	2671.21645	High	High	0.0008798	0.02537	3.38
False	High	[K].AADSVEDEIEEVALR.[-]	1xPhospho [S4(100)]	0.040094	0.00113026	1	1	1	Q86VQ0	Q86VQ0 [683-697]	Q86VQ0 1xPhospho [S686(100)]	0	1725.75787	High	High	0.0008798	0.02456	0.9
False	High	[R].MGLVMDR.[M]		0.0416554	0.00113026	1	1	1	P52272	P52272 [437-443]		0	821.40081	High	High	0.0008798	0.02566	1.68
False	High	[K].SQDFGNLFSFPSYSQKSEDDSAK.[F]	1xPhospho [S17(100)]	0.040094	0.00113026	1	1	1	Q02880	Q02880 [1441-1463]	Q02880 1xPhospho [S1457(100)]	1	2664.11375	High	High	0.0008798	0.0246	2.04
False	High	[R].AFLSPPTLLEGPLRLSPLLPGGGGR.[G]	1xPhospho [S16(100)]	0.0437486	0.00113026	1	1	1	Q96PC5	Q96PC5 [1141-1165]	Q96PC5 1xPhospho [S1156(100)]	1	2595.40583	High	High	0.0008798	0.02712	1.7
False	High	[R].NNSVSGLSVK.[S]	1xPhospho [S3(100)]	0.0414288	0.00113026	1	1	1	Q9UHI6	Q9UHI6 [498-507]	Q9UHI6 1xPhospho [S500(100)]	0	1084.50343	High	High	0.0008798	0.02545	1.83
False	High	[-].MIAAPEIPTDFNLLQESETHFSSDTDFEDIEGK.[N]	1xAcetyl [N-Term]; 1xPhospho [S/T]; 1xDehydrated [S/T]	0.0349643	0.00113026	1	1	1	Q8N3U4	Q8N3U4 [1-33]	Q8N3U4 1xAcetyl [N-Term]	0	3830.66667	High	High	0.000804	0.0211	2.02
False	High	[K].LQVPTPEEMSNLTPESSPELAKK.[S]	2xPhospho [S/T]	0.0365328	0.00113026	1	1	1	Q8IWQ3	Q8IWQ3 [497-519]		1	2685.21301	High	High	0.0008798	0.02215	2.41
False	High	[K].IMSSPLSK.[E]		0.0430399	0.00113026	1	2	1	P61254	P61254 [29-36]		0	862.47027	High	High	0.0008798	0.02658	1.57
False	High	[R].LSLSPLR.[G]	1xPhospho [S4(100)]	0.0432749	0.00113026	1	1	1	Q66K74	Q66K74 [654-660]	Q66K74 1xPhospho [S657(100)]	0	865.4543	High	High	0.0008798	0.02681	1.57
False	High	[-].MAASGESGTSGGGGSTEEAFMTFYSEVK.[Q]	1xMet-loss+Acetyl [N-Term]	0.0357402	0.00113026	1	1	1	O75937	O75937 [1-28]	O75937 1xMet-loss+Acetyl [N-Term]	0	2686.1461	High	High	0.0008798	0.02162	1.48
False	High	[K].NFGEEVDDESLKELFSQFGK.[T]		0.0405343	0.00113026	1	1	1	Q13310	Q13310 [197-216]		1	2318.0823	High	High	0.0008798	0.02485	1.04
False	High	[R].GFGFVLFK.[ED]		0.0367335	0.00113026	2	2	1	Q14103; O14979	Q14103 [139-146]; O14979 [190-197]		0	914.51345	High	High	0.0008798	0.02229	1.19
False	High	[K].FGVLFRDDK.[C]		0.0459423	0.00127286	1	1	1	Q9P1F3	Q9P1F3 [30-38]		1	1096.57857	High	High	0.0009769	0.02862	1.68
False	High	[R].QPTPPFFGR.[D]	1xDehydrated [T3(100)]	0.0459423	0.00127286	1	1	1	Q96PK6	Q96PK6 [204-212]	Q96PK6 1xDehydrated [T206(100)]	0	1028.53123	High	High	0.0008798	0.02856	1.43
False	High	[R].RRPSPQPSPR.[D]	1xPhospho [S4(100)]	0.0459423	0.00127286	1	1	2	Q9UQ35	Q9UQ35 [2699-2708]	Q9UQ35 1xPhospho [S2702(100)]	1	1257.62119	High	High	0.0008798	0.02858	2.53
False	High	[R].AGDLLEDSPK.[R]	1xPhospho [S8(100)]	0.0459423	0.00127286	1	1	1	P51858	P51858 [158-167]	P51858 1xPhospho [S165(100)]	0	1124.48711	High	High	0.0008798	0.02852	1.92
False	High	[K].YMSFTDK.[S]	1xPhospho [S3(100)]	0.0459423	0.00127286	1	1	1	Q13153	Q13153 [142-148]	Q13153 1xPhospho [S144(100)]	0	971.35801	High	High	0.0009769	0.02866	1.37
False	High	[K].MAPPPKEVEEDSEDEEMSEDEEDDSSGEEVVIPQKK.[G]	2xPhospho [S18(99.9); S]	0.0459423	0.00127286	1	1	1	P19338	P19338 [17-52]	P19338 2xPhospho [S34(99.9); S]	2	4222.66523	High	High	0.0009769	0.02864	2.22
False	High	[R].AQPFGFIDSDTDAEEERIPATPVVIPMK.[K]	2xPhospho [S/T]; 1xDehydrated [S/T]	0.0459423	0.00127286	1	1	2	Q14676	Q14676 [321-348]		1	3215.44077	High	High	0.0008798	0.02858	1.63
False	High	[K].YFDTNSEVEEESEEDEDYIPSEDWK.[K]	1xPhospho [S/T/Y]; 1xDehydrated [S/T]	0.0459423	0.00127286	1	1	1	Q8N108	Q8N108 [155-179]		0	3146.1834	High	High	0.0008798	0.02852	1.54
False	High	[R].GPPSPPAPVMHSPSR.[K]	1xPhospho [S4(100)]	0.0477206	0.00140304	1	1	1	Q13573	Q13573 [221-235]	Q13573 1xPhospho [S224(100)]	0	1593.72434	High	High	0.001065	0.0298	1.75
False	High	[K].ARSVSPPPKR.[A]	1xPhospho [S]	0.0495644	0.00140304	1	1	1	Q13247	Q13247 [312-321]		2	1174.60923	High	High	0.001065	0.03103	1.81
False	High	[K].NTFGSGVTSAVNVAKGAAQTGVDTAK.[T]	1xDehydrated [S5(96.9)]	0.0469506	0.00140304	1	1	1	Q96Q06	Q96Q06 [651-676]	Q96Q06 1xDehydrated [S655(96.9)]	1	2433.23684	High	High	0.001065	0.02937	2.78
False	High	[K].TSSTDLSDIPALPANPIPVIK.[N]	1xPhospho [T/S]	0.0490308	0.00140304	1	1	1	P51003	P51003 [716-736]		0	2229.14141	High	High	0.001065	0.03069	1.53
False	High	[R].GRNAPAAVDEGSISPR.[T]	1xPhospho [S14(100)]	0.0485027	0.00140304	1	1	1	P28715	P28715 [371-386]	P28715 1xPhospho [S384(100)]	1	1676.77519	High	High	0.001065	0.03031	2.13
False	High	[K].NGFVVLK.[G]		0.0466966	0.00140304	1	3	1	P63241	P63241 [28-34]		0	776.4665	High	High	0.001065	0.02909	1.72
False	High	[K].GLLLYGPPGTGK.[T]		0.0485027	0.00140304	1	1	1	Q8IYT4	Q8IYT4 [289-300]		0	1172.66739	High	High	0.001065	0.03035	1.17
False	High	[K].IEIPVTPTGQSVPSSPSIPGTPTLK.[M]	2xPhospho [T21(97.7); T/S]	0.0490308	0.00140304	1	1	2	Q9H4Z3	Q9H4Z3 [130-154]	Q9H4Z3 2xPhospho [T150(97.7); T/S]	0	2663.29806	High	High	0.001065	0.03073	1.73
False	High	[R].ARSMDSSDLSDGAVTLQEYLELKK.[A]	1xPhospho [S/T/Y]	0.0490308	0.00140304	1	1	1	Q9Y2X7	Q9Y2X7 [408-431]		2	2736.27977	High	High	0.001065	0.03082	1.88
False	High	[R].AQSLLSTDREASIDILHSIVKR.[D]	1xPhospho [S3(95.6)]	0.0490308	0.00140304	1	1	1	O00231	O00231 [12-33]	O00231 1xPhospho [S14(95.6)]	2	2532.31814	High	High	0.001065	0.0307	2.1
False	High	[R].ALMGSPQLVAAVVR.[T]	1xPhospho [S5(100)]	0.0466966	0.00140304	1	1	1	P14923	P14923 [178-191]	P14923 1xPhospho [S182(100)]	0	1491.77531	High	High	0.001065	0.02903	1.39
False	High	[R].LPLVPESPRR.[M]	1xPhospho [S7(100)]	0.0498332	0.00140304	1	1	1	Q86WB0	Q86WB0 [315-324]	Q86WB0 1xPhospho [S321(100)]	1	1243.65585	High	High	0.001065	0.03139	1.87
False	High	[R].HLLTDLPLPPELPGGDLSPPDSPEPK.[A]	1xPhospho [S22(100)]; 1xDehydrated [S18(100)]	0.0482406	0.00140304	1	1	1	Q9NYV4	Q9NYV4 [664-689]	Q9NYV4 1xPhospho [S685(100)]; 1xDehydrated [S681(100)]	0	2793.37465	High	High	0.001065	0.03025	1.67
False	High	[R].LNEQASEEILKVEQK.[Y]		0.0492969	0.00140304	1	1	1	Q01105	Q01105 [58-72]		1	1757.92797	High	High	0.001065	0.03094	1.67
False	High	[K].LFPADTSPSTATK.[I]	1xPhospho [S/T]	0.0492969	0.00140304	1	1	1	Q6NZY4	Q6NZY4 [643-655]		0	1415.6454	High	High	0.001065	0.03088	1.63
False	High	[K].GVPVISVK.[T]		0.04798	0.00140304	1	1	1	Q15424	Q15424 [571-578]		0	798.50837	High	High	0.001065	0.02997	1.11
False	High	[R].LQTTDNLLPMSPEEFDEVSR.[I]	1xPhospho [S11(100)]	0.0490308	0.00140304	1	1	1	P42224	P42224 [717-736]	P42224 1xPhospho [S727(100)]	0	2401.0629	High	High	0.001065	0.03078	1.56
False	High	[K].GIKSEPHSPGIPEIFR.[T]	1xPhospho [S8(100)]	0.0461924	0.00140304	1	1	1	Q8ND82	Q8ND82 [73-88]	Q8ND82 1xPhospho [S80(100)]	1	1843.91023	High	High	0.001065	0.02881	1.99
False	High	[K].APLVLKD.[-]		0.0485027	0.00140304	1	1	1	Q99497	Q99497 [183-189]		1	755.46617	High	High	0.001065	0.0303	1.37
False	High	[-].MTEEVDFLGQDSDGGSEEVVLTPAELIER.[L]	1xAcetyl [N-Term]; 1xDehydrated [S/T]	0.0498332	0.00140304	1	1	1	Q9BRT9	Q9BRT9 [1-29]	Q9BRT9 1xAcetyl [N-Term]	0	3189.47799	High	High	0.001065	0.0313	2.26
False	High	[K].IEEVLSPEGSPSKSPSKK.[K]	2xPhospho [S10(99.4); S14(98.7)]	0.048766	0.00140304	1	1	1	Q9UEY8	Q9UEY8 [668-685]	Q9UEY8 2xPhospho [S677(99.4); S681(98.7)]	2	2058.93961	High	High	0.001065	0.03053	2.11
False	High	[-].MTEWETAAPAVAETPDIK.[L]	1xMet-loss+Acetyl [N-Term]; 1xPhospho [T14(99)]	0.0485027	0.00140304	1	1	1	P46782	P46782 [1-18]	P46782 1xMet-loss+Acetyl [N-Term]; 1xPhospho [T14(99)]	0	1950.87323	High	High	0.001065	0.03031	1.68
False	High	[R].IDFTPVSPAPSPTR.[G]	2xPhospho [S7(100); S11(99.5)]	0.0492969	0.00140304	1	1	1	Q7Z309	Q7Z309 [109-122]	Q7Z309 2xPhospho [S115(100); S119(99.5)]	0	1644.70703	High	High	0.001065	0.03088	2.19
False	High	[R].RGTGQSDDSDIWDDTALIK.[A]	1xPhospho [T/S]; 2xDehydrated [T/S]	0.0464438	0.00140304	1	1	1	Q16637	Q16637 [23-41]		1	2136.92337	High	High	0.001065	0.02901	2.05
False	High	[R].RTSSLDTLAAPYLAGHWPR.[D]	1xPhospho [T/S/Y]	0.0466966	0.00140304	1	1	1	Q6P1L5	Q6P1L5 [217-235]		1	2192.06483	High	High	0.001065	0.02904	1.41
False	High	[K].LLLPWLEAR.[I]		0.0495644	0.00140304	1	1	1	Q00610	Q00610 [857-865]		0	1110.66699	High	High	0.001065	0.03113	1.43
False	High	[K].VTSSPAIAIATAAAAAMVSVDPENLR.[G]	1xPhospho [T/S]; 1xDehydrated [T/S]	0.0466966	0.00140304	1	1	3	Q5VWI1	Q5VWI1 [232-257]		0	2588.27898	High	High	0.001065	0.02918	3.08
False	High	[K].MPLTEPLRGRSTSPKPK.[S]	2xPhospho [S13(100); S/T]	0.0474626	0.00140304	1	1	1	O75592	O75592 [2886-2902]	O75592 2xPhospho [S2898(100); S/T]	2	2054.98579	High	High	0.001065	0.0296	3.12
False	High	[R].YETPSDAIEVISPASSPAPPQEK.[L]	2xPhospho [S12(100); S/Y/T]	0.0492969	0.00140304	1	1	1	O75376	O75376 [1966-1988]	O75376 2xPhospho [S1977(100); S/Y/T]	0	2573.10959	High	High	0.001065	0.03093	1.98
False	High	[K].YAWVLDKLK.[A]		0.048766	0.00140304	1	3	1	P68104	P68104 [56-64]		1	1135.65101	High	High	0.001065	0.03046	1.33
False	High	[K].KMAPPPK.[E]		0.0469506	0.00140304	1	1	1	P19338	P19338 [16-22]		1	768.44366	High	High	0.001065	0.02931	1.9
False	High	[K].DFLIPIGK.[A]		0.0461924	0.00140304	1	1	1	P11177	P11177 [220-227]		0	902.53458	High	High	0.0009769	0.0287	1.07
False	High	[R].RNTIDSTSSFSQFR.[N]	2xPhospho [T3(100); S/T]	0.0490308	0.00140304	1	1	1	Q8TDN4	Q8TDN4 [413-426]	Q8TDN4 2xPhospho [T415(100); S/T]	1	1805.72553	High	High	0.001065	0.03078	1.96
False	High	[K].ELKTDSSPNQAR.[A]		0.0477206	0.00140304	1	1	1	P26599	P26599 [135-146]		1	1345.67063	High	High	0.001065	0.02981	1.35
False	High	[K].SQNFSALKK.[D]	1xDehydrated [S5(100)]	0.0461924	0.00140304	1	1	1	P14384	P14384 [382-390]	P14384 1xDehydrated [S386(100)]	1	1004.55236	High	High	0.001065	0.02886	1.28
False	High	[K].AYINKVEELK.[K]		0.0469506	0.00140304	1	1	1	P07108	P07108 [73-82]		1	1206.67286	High	High	0.001065	0.02932	1.14
False	High	[R].AGSISTLDSLDFAR.[Y]	1xPhospho [S/T]; 1xDehydrated [S/T]	0.0464438	0.00140304	1	1	1	Q9P260	Q9P260 [178-191]		0	1514.68866	High	High	0.001065	0.029	1.37
False	High	[R].HRAEAPPLER.[E]		0.0498332	0.00140304	1	1	1	O75569	O75569 [6-15]		1	1175.62798	High	High	0.001065	0.03124	1.66
False	High	[R].RQDSAGPVLDGAR.[S]		0.0474626	0.00140304	1	1	1	Q0VF96	Q0VF96 [280-292]		1	1341.68695	High	High	0.001065	0.0296	1.91
False	High	[K].VSSPLSPLSPGIKSPTIPR.[A]	2xPhospho [S6(100); S14(99.3)]	0.0482406	0.00140304	1	1	1	Q9P2B4	Q9P2B4 [555-573]	Q9P2B4 2xPhospho [S560(100); S568(99.3)]	1	2093.04435	High	High	0.001065	0.03026	1.87
False	High	[R].HSSYPAGTEDDEGMGEEPSPFR.[G]	1xPhospho [S3(97.7)]	0.0485027	0.00140304	1	1	1	Q92934	Q92934 [73-94]	Q92934 1xPhospho [S75(97.7)]	0	2474.94424	High	High	0.001065	0.0303	1.81
False	High	[R].SLPELDRDKSDSDTEGLLFSR.[D]	1xPhospho [S12(97.8)]	0.0474626	0.00140304	1	1	1	Q9H4G0	Q9H4G0 [639-659]	Q9H4G0 1xPhospho [S650(97.8)]	2	2460.129	High	High	0.001065	0.02961	1.99
False	High	[R].FAGVDIR.[V]		0.04798	0.00140304	1	1	1	P62249	P62249 [63-69]		0	777.42536	High	High	0.001065	0.03002	1.81
False	High	[R].RASPSPPPKR.[R]	2xPhospho [S3(100); S5(100)]	0.0469506	0.00140304	1	1	4	Q8IYB3	Q8IYB3 [624-633]	Q8IYB3 2xPhospho [S626(100); S628(100)]	2	1252.55991	High	High	0.001065	0.02925	2.74
False	High	[K].AAVEWFDGK.[D]		0.0498332	0.00140304	1	1	1	Q01844	Q01844 [425-433]		0	1022.49417	High	High	0.001065	0.03121	1.27
False	High	[R].LKGSGNLEAIHIIK.[K]		0.0469506	0.00140304	1	1	1	P78371	P78371 [190-203]		1	1492.88459	High	High	0.001065	0.02931	1.44
False	High	[K].EPTPSIASDISLPIATQELR.[Q]	2xPhospho [T/S]; 1xDehydrated [T/S]	0.0469506	0.00140304	1	1	1	A0FGR8	A0FGR8 [751-770]		0	2280.05604	High	High	0.001065	0.02938	1.84
False	High	[K].AGTRTDSREDEISPPPPNPVVK.[G]	2xPhospho [S7(97.8); S13(100)]	0.0464438	0.00140304	1	1	1	P10644	P10644 [71-92]	P10644 2xPhospho [S77(97.8); S83(100)]	2	2522.13239	High	High	0.001065	0.02901	2.4
False	High	[R].RTSIHDFLTK.[D]	1xPhospho [T/S]	0.0498332	0.00140304	1	1	1	Q3V6T2	Q3V6T2 [1818-1827]		1	1297.63003	High	High	0.001065	0.03127	1.98
False	High	[KR].TISPSTSNNIPLMR.[V]	2xPhospho [S3(98.5); S/T]	0.0490308	0.00140304	1	2	1	Q15139	Q15139 [395-408]	Q15139 2xPhospho [S397(98.5); S/T]	0	1690.72711	High	High	0.001065	0.03079	1.53
False	High	[R].SLMSSPEDLTKDFEELK.[A]	2xPhospho [S4(100); S5(99.9)]	0.0498332	0.00140304	1	1	1	P46821	P46821 [828-844]	P46821 2xPhospho [S831(100); S832(99.9)]	1	2128.87971	High	High	0.001065	0.03134	0.89
False	High	[R].WPVAGQIR.[A]		0.0461924	0.00140304	1	1	1	P78527	P78527 [2629-2636]		0	926.52066	High	High	0.0009769	0.02868	1.94
False	High	[R].RLNHSPPQSSSR.[Y]	1xPhospho [S5(100)]	0.04798	0.00140304	1	1	2	Q5T8P6	Q5T8P6 [123-134]	Q5T8P6 1xPhospho [S127(100)]	1	1445.66452	High	High	0.001065	0.03001	1.85
False	High	[K].TLVDIAK.[S]		0.0464438	0.00140304	1	1	1	Q99832	Q99832 [78-84]		0	759.46108	High	High	0.001065	0.02892	1.6
False	High	[-].MSMPDAMPLPGVGEELK.[Q]	1xMet-loss+Acetyl [N-Term]; 1xPhospho [S2(100)]	0.0466966	0.00140304	1	1	1	O43865	O43865 [1-17]	O43865 1xMet-loss+Acetyl [N-Term]; 1xPhospho [S2(100)]	0	1792.7897	High	High	0.001065	0.02915	1.71
False	High	[K].FFTTPSK.[S]		0.04798	0.00140304	1	1	1	O76021	O76021 [462-468]		0	827.42978	High	High	0.001065	0.03006	1.73
False	High	[R].SLDNFFAK.[R]		0.0477206	0.00140304	1	1	1	Q9UKY7	Q9UKY7 [8-15]		0	941.47271	High	High	0.001065	0.02982	1.0
False	High	[K].RLSLPADIRLPEGYLEK.[L]	1xPhospho [S3(100)]	0.0464438	0.00140304	1	1	1	Q00536	Q00536 [117-133]	Q00536 1xPhospho [S119(100)]	2	2050.07327	High	High	0.001065	0.02894	2.03
False	High	[R].KPGPSGPSESPK.[A]	1xPhospho [S10(100)]	0.04798	0.00140304	1	1	1	Q96JM3	Q96JM3 [498-509]	Q96JM3 1xPhospho [S507(100)]	0	1247.56676	High	High	0.001065	0.03009	2.55
False	High	[R].SLSRSPLPSR.[K]	2xPhospho [S3(100); S5(100)]	0.0482406	0.00140304	1	1	2	Q9NYV4	Q9NYV4 [341-350]	Q9NYV4 2xPhospho [S343(100); S345(100)]	1	1259.55449	High	High	0.001065	0.03025	2.38
False	High	[R].RSDLDLGYEPEGSASPTPPYLK.[W]	1xPhospho [S/T/Y]	0.0469506	0.00140304	1	1	1	O15169	O15169 [63-84]		1	2472.13303	High	High	0.001065	0.02933	2.43
False	High	[R].QNGQLVR.[N]		0.048766	0.00140304	1	1	1	Q9GZY8	Q9GZY8 [163-169]		0	814.45298	High	High	0.001065	0.03059	1.62
False	High	[K].RKSLSDSESDDSK.[S]	1xPhospho [S]; 1xDehydrated [S]	0.04798	0.00140304	1	1	1	Q13185	Q13185 [91-103]		2	1515.63227	High	High	0.001065	0.03005	1.8
False	High	[K].RLKSSTSFANIQENSN.[-]	1xPhospho [S/T]	0.0498332	0.00140304	1	1	1	Q86WC4	Q86WC4 [319-334]		2	1875.85965	High	High	0.001065	0.03133	1.58
False	High	[R].SVVSFDKVK.[E]	1xPhospho [S4(100)]	0.0495644	0.00140304	1	1	1	Q15424	Q15424 [601-609]	Q15424 1xPhospho [S604(100)]	1	1088.53875	High	High	0.001065	0.03116	1.36
False	High	[-].MASTGSQASDIDEIFGFFNDGEPPTKKPR.[K]	1xMet-loss+Acetyl [N-Term]; 1xPhospho [S/T]	0.0492969	0.00140304	1	1	2	Q9BPY3	Q9BPY3 [1-29]	Q9BPY3 1xMet-loss+Acetyl [N-Term]	1	3133.41501	High	High	0.001065	0.03086	1.16
False	High	[R].EEDEPEER.[S]		0.0466966	0.00140304	1	1	1	Q1KMD3	Q1KMD3 [153-160]		0	1032.41162	High	High	0.001065	0.02916	1.58
False	High	[K].LTEIYSDR.[T]		0.048766	0.00140304	1	1	1	Q9UPN9	Q9UPN9 [1077-1084]		0	996.49965	High	High	0.001065	0.03055	1.68
False	High	[K].VVDPFSK.[K]		0.0540359	0.0015331	1	1	1	P61247	P61247 [21-27]		0	791.42978	High	High	0.00115	0.03429	1.61
False	High	[R].FGISSVPTK.[G]	1xPhospho [S5(99.7)]	0.0549158	0.0015331	1	1	1	P82979	P82979 [127-135]	P82979 1xPhospho [S131(99.7)]	0	1015.48599	High	High	0.00115	0.03484	1.72
False	High	[R].KASSPSPLTIGTPESQRKPSIILSK.[S]	1xPhospho [S/T]	0.0520345	0.0015331	1	1	1	Q9NPI6	Q9NPI6 [520-544]		2	2702.44882	High	High	0.00115	0.03285	2.36
False	High	[R].GVNTFSPEGR.[L]	1xPhospho [S6(100)]	0.0543277	0.0015331	1	1	1	P28066	P28066 [11-20]	P28066 1xPhospho [S16(100)]	0	1143.48303	High	High	0.00115	0.03442	1.62
False	High	[R].SKPDPEVGPLLGVQPLPGSPTADR.[Q]	1xPhospho [S19(99)]	0.0540359	0.0015331	1	1	1	Q9H5J0	Q9H5J0 [531-554]	Q9H5J0 1xPhospho [S549(99)]	0	2507.25414	High	High	0.00115	0.03432	2.44
False	High	[K].AQDTISRGSDDSVPVISFK.[D]	2xPhospho [T/S]	0.0528835	0.0015331	1	1	1	Q96S38	Q96S38 [656-674]		1	2181.94649	High	High	0.00115	0.03347	1.11
False	High	[K].YSHLQPGDHLTDITLK.[V]		0.0517544	0.0015331	1	1	1	Q15046	Q15046 [112-127]		0	1837.94429	High	High	0.00115	0.0326	1.61
False	High	[R].SPGLVPPSPEFAPR.[S]	2xPhospho [S1(100); S8(100)]	0.0523161	0.0015331	1	1	1	Q9H5H4	Q9H5H4 [90-103]	Q9H5H4 2xPhospho [S90(100); S97(100)]	0	1610.70155	High	High	0.00115	0.0331	1.88
False	High	[K].LVESPKEGK.[G]	1xPhospho [S4(100)]	0.0531694	0.0015331	1	1	1	Q96S94	Q96S94 [335-343]	Q96S94 1xPhospho [S338(100)]	1	1066.51802	High	High	0.00115	0.03371	1.44
False	High	[R].QGSFRGFPALSQK.[MN]	1xPhospho [S3(100)]	0.0528835	0.0015331	2	2	1	P49757; Q9Y6R0	P49757 [274-286]; Q9Y6R0 [303-315]	P49757 1xPhospho [S276(100)]; Q9Y6R0 1xPhospho [S305(100)]	1	1502.71515	High	High	0.00115	0.03338	1.94
False	High	[R].LKIQGEQR.[G]		0.0511984	0.0015331	1	1	1	O60343	O60343 [237-244]		1	971.56325	High	High	0.00115	0.03225	1.78
False	High	[R].STVAQLVK.[R]		0.0523161	0.0015331	1	1	1	P25705	P25705 [254-261]		0	845.50909	High	High	0.00115	0.03306	1.68
False	High	[R].VLPSITTEILK.[S]		0.0517544	0.0015331	1	1	1	P35232	P35232 [118-128]		0	1213.74022	High	High	0.00115	0.03268	1.03
False	High	[K].SDISPLTPR.[E]	1xPhospho [S4(100)]	0.0517544	0.0015331	1	1	2	P46821	P46821 [1782-1790]	P46821 1xPhospho [S1785(100)]	0	1065.49762	High	High	0.00115	0.03266	2.15
False	High	[K].LAATNALLNSLEFTK.[A]		0.0540359	0.0015331	1	1	1	Q14974	Q14974 [192-206]		0	1605.88465	High	High	0.00115	0.03434	1.05
False	High	[R].IVAPGKGILAADESTGSIAKR.[L]	1xPhospho [S17(100)]	0.0511984	0.0015331	1	1	1	P04075	P04075 [23-43]	P04075 1xPhospho [S39(100)]	2	2134.12676	High	High	0.00115	0.0323	2.92
False	High	[R].VVLLGDPGVGK.[T]		0.0520345	0.0015331	1	1	1	O75628	O75628 [83-93]		0	1053.63027	High	High	0.00115	0.03281	1.82
False	High	[K].EGILPERAEEAK.[L]		0.0514757	0.0015331	1	1	1	O43768	O43768 [25-36]		1	1341.70087	High	High	0.00115	0.03243	1.89
False	High	[K].AEEDEILNRSPR.[N]	1xPhospho [S10(100)]	0.0514757	0.0015331	1	1	6	P27824	P27824 [574-585]	P27824 1xPhospho [S583(100)]	1	1508.67408	High	High	0.00115	0.03247	1.83
False	High	[R].GSLASLDSLR.[K]	2xPhospho [S5(100); S8(100)]	0.0528835	0.0015331	1	1	1	O60716	O60716 [345-354]	O60716 2xPhospho [S349(100); S352(100)]	0	1178.48541	High	High	0.00115	0.03349	1.31
False	High	[K].FNTPALK.[K]		0.0537456	0.0015331	1	1	1	P54577	P54577 [328-334]		0	790.44577	High	High	0.00115	0.03394	1.46
False	High	[K].SLSGSPLKVK.[N]	2xPhospho [S1(99.3); S5(100)]	0.0537456	0.0015331	1	1	1	Q9UIG0	Q9UIG0 [345-354]	Q9UIG0 2xPhospho [S345(99.3); S349(100)]	1	1175.54728	High	High	0.00115	0.03409	2.71
False	High	[-].MVLDLDLFR.[V]	1xMet-loss [N-Term]	0.0517544	0.0015331	1	1	1	P49591	P49591 [1-9]	P49591 1xMet-loss [N-Term]	0	990.56186	High	High	0.00115	0.03269	1.12
False	High	[K].REPAEQPGDGER.[T]		0.0503751	0.0015331	2	2	1	Q15424; Q14151	Q15424 [295-306]; Q14151 [294-305]		1	1340.61893	High	High	0.00115	0.03173	1.75
False	High	[R].LQAKESPQR.[K]	1xPhospho [S6(100)]	0.0528835	0.0015331	1	1	1	Q15061	Q15061 [72-80]	Q15061 1xPhospho [S77(100)]	1	1136.54596	High	High	0.00115	0.03336	1.97
False	High	[-].MTEEVDFLGQDSDGGSEEVVLTPAELIER.[L]	1xAcetyl [N-Term]; 1xPhospho [S/T]; 1xDehydrated [S/T]	0.0525991	0.0015331	1	1	1	Q9BRT9	Q9BRT9 [1-29]	Q9BRT9 1xAcetyl [N-Term]	0	3269.44433	High	High	0.00115	0.03316	1.08
False	High	[K].VPGYGLQVR.[N]		0.0517544	0.0015331	1	1	1	Q9NXE8	Q9NXE8 [224-232]		0	988.55744	High	High	0.00115	0.03254	1.0
False	High	[K].VKEGMNIVEAMER.[F]	1xOxidation [M5]	0.0540359	0.0015331	1	1	1	P62937	P62937 [132-144]		1	1521.73997	High	High	0.00115	0.03414	1.56
False	High	[K].GSLGILLGGDYR.[A]	1xPhospho [S2(100)]	0.0549158	0.0015331	1	1	1	Q4VCS5	Q4VCS5 [822-833]	Q4VCS5 1xPhospho [S823(100)]	0	1300.62969	High	High	0.00115	0.03484	1.88
False	High	[K].IISLDAK.[L]		0.0506481	0.0015331	1	1	1	P07814	P07814 [587-593]		0	759.46108	High	High	0.00115	0.03194	1.42
False	High	[K].QSMDMSPIKIVK.[N]	1xOxidation [M3]; 1xPhospho [S6(100)]	0.0528835	0.0015331	1	1	1	Q14562	Q14562 [455-466]	Q14562 1xPhospho [S460(100)]	1	1472.68886	High	High	0.00115	0.0335	1.97
False	High	[K].YLNFVK.[G]		0.0525991	0.0015331	1	1	1	P14625	P14625 [429-434]		0	783.43995	High	High	0.00115	0.0332	1.45
False	High	[K].TQGAGSPRSSPSHTISRPIPMPIR.[S]	2xPhospho [S6(95.9); S/T]	0.0534568	0.0015331	1	1	1	Q9Y4J8	Q9Y4J8 [555-578]	Q9Y4J8 2xPhospho [S560(95.9); S/T]	1	2690.26336	High	High	0.00115	0.03378	2.65
False	High	[K].AFYPEEISSMVLTK.[ML]		0.0514757	0.0015331	1	2	1	P0DMV9	P0DMV9 [113-126]		0	1614.80837	High	High	0.00115	0.03241	0.92
False	High	[R].YESLKGVDPK.[F]	1xPhospho [S3(100)]	0.0543277	0.0015331	1	1	1	P47914	P47914 [29-38]	P47914 1xPhospho [S31(100)]	1	1215.5657	High	High	0.00115	0.03446	2.42
False	High	[R].GLGPPSPPAPPRGPAGEAGASPPVRR.[V]	2xPhospho [S6(100); S21(100)]	0.0552121	0.0015331	1	1	3	Q13425	Q13425 [90-115]	Q13425 2xPhospho [S95(100); S110(100)]	2	2605.24361	High	High	0.00115	0.03499	2.69
False	High	[KR].TISPSTSNNIPLMR.[V]	1xOxidation [M13]; 2xPhospho [T1(98.8); S/T]	0.0531694	0.0015331	1	2	1	Q15139	Q15139 [395-408]	Q15139 2xPhospho [T395(98.8); S/T]	0	1706.72203	High	High	0.00115	0.03372	1.35
False	High	[-].MASLSLAPVNIFK.[A]	1xMet-loss+Acetyl [N-Term]; 1xPhospho [S3(100)]	0.0543277	0.0015331	1	1	2	P78371	P78371 [1-13]	P78371 1xMet-loss+Acetyl [N-Term]; 1xPhospho [S3(100)]	0	1381.71269	High	High	0.00115	0.03443	1.49
False	High	[R].HNIAGTTHSGAEKDVDVSEDSPPPLPER.[T]	1xPhospho [S21(98.9)]	0.0503751	0.0015331	1	1	1	Q05209	Q05209 [653-680]	Q05209 1xPhospho [S673(98.9)]	1	3035.37421	High	High	0.00115	0.03174	2.14
False	High	[K].MLGEDSDEEEEMDTSER.[K]	1xOxidation [M12]; 1xDehydrated [S6(100)]	0.054621	0.0015331	1	1	1	Q9BWU0	Q9BWU0 [307-323]	Q9BWU0 1xDehydrated [S312(100)]	0	1999.73792	High	High	0.00115	0.03456	1.47
False	High	[K].IYPGHGR.[R]		0.0534568	0.0015331	1	1	1	P83731	P83731 [13-19]		0	799.42095	High	High	0.00115	0.03381	1.42
False	High	[K].GKGGVTGSPEASISGSKGDLK.[S]	1xPhospho [T/S]	0.0528835	0.0015331	1	1	1	Q09666	Q09666 [5724-5744]		2	2011.96959	High	High	0.00115	0.03351	1.65
False	High	[R].LGVAGQWR.[F]		0.0503751	0.0015331	1	1	1	P09936	P09936 [20-27]		0	886.48936	High	High	0.00115	0.03163	1.75
False	High	[R].LLGPSAAADILQLSSSLPLQSR.[G]	1xPhospho [S]	0.0501035	0.0015331	1	1	2	Q7Z6Z7	Q7Z6Z7 [2580-2601]		0	2317.2163	High	High	0.00115	0.03155	1.58
False	High	[R].SLAFEEGSQSTTISSLSEK.[S]	1xPhospho [S8(97.3)]	0.0528835	0.0015331	1	1	1	Q13315	Q13315 [1974-1992]	Q13315 1xPhospho [S1981(97.3)]	0	2080.9322	High	High	0.00115	0.03346	1.51
False	High	[R].LGADESEEEGRRGSLSNAGDPEIVK.[S]	1xPhospho [S6(97.2)]	0.0520345	0.0015331	1	1	1	O43847	O43847 [81-105]	O43847 1xPhospho [S86(97.2)]	2	2695.22067	High	High	0.00115	0.03278	2.79
False	High	[-].MSSPPEGKLETK.[A]	1xMet-loss+Acetyl [N-Term]; 1xPhospho [S3(100)]	0.0520345	0.0015331	1	1	3	P51397	P51397 [1-12]	P51397 1xMet-loss+Acetyl [N-Term]; 1xPhospho [S3(100)]	1	1294.59264	High	High	0.00115	0.03287	1.09
False	High	[R].KRSFGNPFEPQAR.[R]	1xPhospho [S3(100)]	0.0549158	0.0015331	1	1	1	Q8N5S9	Q8N5S9 [456-468]	Q8N5S9 1xPhospho [S458(100)]	2	1613.75842	High	High	0.00115	0.03485	1.4
False	High	[R].TLSFDTSK.[M]	1xPhospho [S3(100)]	0.0534568	0.0015331	1	1	1	Q7L804	Q7L804 [275-282]	Q7L804 1xPhospho [S277(100)]	0	978.41797	High	High	0.00115	0.03374	1.63
False	High	[R].SESLDPDSSMDTTLILK.[D]	1xPhospho [S3(98.9)]	0.0517544	0.0015331	1	1	1	Q5SW79	Q5SW79 [879-895]	Q5SW79 1xPhospho [S881(98.9)]	0	1931.85553	High	High	0.00115	0.03261	1.06
False	High	[R].DRTPPLLYR.[D]	1xPhospho [T3(100)]	0.0525991	0.0015331	1	1	2	Q96T37	Q96T37 [566-574]	Q96T37 1xPhospho [T568(100)]	1	1210.598	High	High	0.00115	0.03322	2.04
False	High	[K].QTEVETVMSEVSGFPMPQLDPR.[V]	1xPhospho [T6(99.1)]	0.0520345	0.0015331	1	1	1	Q13895	Q13895 [159-180]	Q13895 1xPhospho [T164(99.1)]	0	2557.13502	High	High	0.00115	0.03275	1.6
False	High	[K].VENMSSNQDGNDSDEFM.[-]	1xDehydrated [S13(100)]	0.0511984	0.0015331	1	1	1	Q86WR0	Q86WR0 [192-208]	Q86WR0 1xDehydrated [S204(100)]	0	1900.696	High	High	0.00115	0.03222	2.05
False	High	[R].GGDVSPSPYSSSSWRR.[S]	1xPhospho [S5(100)]	0.0525991	0.0015331	1	1	1	Q14004	Q14004 [379-394]	Q14004 1xPhospho [S383(100)]	1	1804.76502	High	High	0.00115	0.0332	2.51
False	High	[R].RYQKSTELLIR.[K]	1xPhospho [S5(99.5)]	0.0534568	0.0015331	1	5	1	P84243	P84243 [54-64]	P84243 1xPhospho [S58(99.5)]	2	1486.77775	High	High	0.00115	0.03377	2.07
False	High	[R].SSSMAAGLER.[N]	1xPhospho [S3(100)]	0.0552121	0.0015331	1	1	1	Q9UQB8	Q9UQB8 [364-373]	Q9UQB8 1xPhospho [S366(100)]	0	1088.4442	High	High	0.00115	0.0351	2.06
False	High	[K].EKVGEVTYVELLMDAEGK.[S]		0.0525991	0.0015331	1	1	1	P52272	P52272 [93-110]		1	2010.00998	High	High	0.00115	0.0333	1.1
False	High	[R].SRSRTPLLPR.[K]	3xPhospho [S1(100); S3(100); T5(100)]	0.0624571	0.00165158	1	1	1	Q9UQ35	Q9UQ35 [2030-2039]	Q9UQ35 3xPhospho [S2030(100); S2032(100); T2034(100)]	2	1422.60556	High	High	0.001226	0.04016	2.11
False	High	[R].NTSFRLPSLR.[S]	1xPhospho [S3(99.7)]	0.0621243	0.00165158	1	1	1	Q9UJF2	Q9UJF2 [63-72]	Q9UJF2 1xPhospho [S65(99.7)]	1	1270.63036	High	High	0.001226	0.04002	1.3
False	High	[R].KFLPLFDR.[V]		0.0570217	0.00165158	1	1	1	P61604	P61604 [8-15]		1	1035.59858	High	High	0.001226	0.03624	1.55
False	High	[K].YAALSVDGEDENEGEDYAE.[-]	1xPhospho [S5(100)]	0.0558092	0.00165158	1	1	1	P23588	P23588 [593-611]	P23588 1xPhospho [S597(100)]	0	2155.78633	High	High	0.001226	0.03544	2.92
False	High	[K].FSFRSQEDLNEPIKR.[D]	1xPhospho [S5(99.1)]	0.0608099	0.00165158	1	1	1	Q7Z460	Q7Z460 [1192-1206]	Q7Z460 1xPhospho [S1196(99.1)]	2	1945.91677	High	High	0.001226	0.03915	1.81
False	High	[-].MADISLDELIR.[K]	1xMet-loss+Acetyl [N-Term]	0.0627914	0.00165158	1	1	1	Q9BY77	Q9BY77 [1-11]	Q9BY77 1xMet-loss+Acetyl [N-Term]	0	1186.63139	High	High	0.001226	0.04049	0.91
False	High	[R].ALAAVPSAGSVQR.[V]		0.0567163	0.00165158	1	1	1	Q14160	Q14160 [1270-1282]		0	1226.68516	High	High	0.001226	0.03616	1.95
False	High	[R].NLTSSSLNDISDKPEKDQLKNK.[F]	1xPhospho [T/S]; 1xDehydrated [T/S]	0.0604854	0.00165158	1	1	1	Q9Y6R1	Q9Y6R1 [252-273]		2	2536.22905	High	High	0.001226	0.03882	2.8
False	High	[R].GSLASLDSLRKGGPPPPNWR.[Q]	2xPhospho [S5(100); S8(100)]	0.0582591	0.00165158	1	1	1	O60716	O60716 [345-364]	O60716 2xPhospho [S349(100); S352(100)]	2	2265.05771	High	High	0.001226	0.03729	1.46
False	High	[R].NPQMPQYSSPQPGSALSPR.[Q]	1xPhospho [S14(98.9)]	0.0588872	0.00165158	1	1	1	O14497	O14497 [756-774]	O14497 1xPhospho [S769(98.9)]	0	2121.94233	High	High	0.001226	0.03776	2.46
False	High	[R].RIDISPSTFRK.[H]	1xDehydrated [S5(99.6)]	0.0608099	0.00165158	1	1	1	Q9Y2W1	Q9Y2W1 [678-688]	Q9Y2W1 1xDehydrated [S682(99.6)]	2	1301.73244	High	High	0.001226	0.03895	1.47
False	High	[R].GQDVVQEWQETSPTR.[E]	1xPhospho [S12(98.7)]	0.0592036	0.00165158	1	1	1	P78559	P78559 [1643-1657]	P78559 1xPhospho [S1654(98.7)]	0	1839.7909	High	High	0.001226	0.03788	2.15
False	High	[K].LLQSQLQVK.[K]	1xPhospho [S4(100)]	0.05611	0.00165158	1	1	1	Q96I25	Q96I25 [25-33]	Q96I25 1xPhospho [S28(100)]	0	1136.6075	High	High	0.001226	0.03567	1.74
False	High	[R].EEQTDTSDGESVTHHIR.[R]	1xPhospho [S/T]; 1xDehydrated [S/T]	0.0601626	0.00165158	1	1	1	P36915	P36915 [45-61]		0	2002.81382	High	High	0.001226	0.03863	1.67
False	High	[K].ETDLLLDDSLVSIFGNRR.[L]		0.0598413	0.00165158	1	1	1	P30044	P30044 [160-177]		1	2063.07676	High	High	0.001226	0.03833	1.46
False	High	[K].LLAEALNQVTQRASR.[R]	1xPhospho [T/S]	0.0564124	0.00165158	1	1	1	Q05655	Q05655 [286-300]		1	1749.90072	High	High	0.001226	0.03595	1.83
False	High	[K].EESEESDEDMGFGLFD.[-]	1xPhospho [S3(100)]; 1xDehydrated [S6(100)]	0.0564124	0.00165158	1	2	2	P05388	P05388 [302-317]	P05388 1xPhospho [S304(100)]; 1xDehydrated [S307(100)]	0	1897.63576	High	High	0.001226	0.03598	2.81
False	High	[R].VGALDVPASQFLGSATSPGPR.[T]	1xPhospho [T/S]	0.0579474	0.00165158	1	1	1	P49815	P49815 [1139-1159]		0	2107.02196	High	High	0.001226	0.03711	1.63
False	High	[R].NRNASASFQELEDK.[K]	2xPhospho [S5(100); S7(100)]	0.0585724	0.00165158	1	1	1	Q99543	Q99543 [43-56]	Q99543 2xPhospho [S47(100); S49(100)]	1	1768.6939	High	High	0.001226	0.03751	1.9
False	High	[K].KDLKDYFSK.[F]		0.0585724	0.00165158	1	1	1	Q14103	Q14103 [111-119]		2	1143.60445	High	High	0.001226	0.03752	1.85
False	High	[K].LLGESALEGINLNPVPSPNQK.[R]	1xPhospho [S17(100)]	0.0582591	0.00165158	1	1	1	Q6PJP8	Q6PJP8 [574-594]	Q6PJP8 1xPhospho [S590(100)]	0	2270.1428	High	High	0.001226	0.03731	1.7
False	High	[K].FLESPSR.[S]	1xPhospho [S4(100)]	0.0611361	0.00165158	1	1	1	Q9ULM3	Q9ULM3 [115-121]	Q9ULM3 1xPhospho [S118(100)]	0	915.39717	High	High	0.001226	0.0393	1.68
False	High	[K].LVQIEYALAAVAGGAPSVGIK.[A]		0.0592036	0.00165158	1	1	1	P25787	P25787 [19-39]		0	2027.15355	High	High	0.001226	0.03785	1.05
False	High	[R].SSPQLDPLRKSPTMEQAVQTASAHLPAPAAVGR.[R]	2xPhospho [S1(98.8); S2(98.8)]	0.0576373	0.00165158	1	1	1	Q8ND56	Q8ND56 [182-214]	Q8ND56 2xPhospho [S182(98.8); S183(98.8)]	2	3571.71281	High	High	0.001226	0.0368	1.78
False	High	[K].IVEPEVVGESDSEVEGDAWR.[M]		0.0588872	0.00165158	1	1	1	P55081	P55081 [107-126]		0	2202.0197	High	High	0.001226	0.03766	1.58
False	High	[K].EAVLLLK.[K]		0.0585724	0.00165158	1	1	1	P36578	P36578 [166-172]		0	785.51312	High	High	0.001226	0.03737	1.29
False	High	[R].KTGSYGALAEITASKEGQK.[E]	1xPhospho [T/S/Y]	0.0573287	0.00165158	1	1	1	O14974	O14974 [442-460]		2	2018.97943	High	High	0.001226	0.03651	1.88
False	High	[K].DYLLSESEDEGDNDGERK.[H]	1xDehydrated [S7(98.5)]	0.0592036	0.00165158	1	1	1	Q9BVJ6	Q9BVJ6 [25-42]	Q9BVJ6 1xDehydrated [S31(98.5)]	1	2052.86286	High	High	0.001226	0.03786	1.49
False	High	[K].SSILLDVKPWDDETDMAK.[L]	1xOxidation [M16]; 1xPhospho [S/T]	0.0592036	0.00165158	1	1	1	P24534	P24534 [140-157]		0	2158.96139	High	High	0.001226	0.03797	1.76
False	High	[R].AAVLLEQER.[Q]		0.0564124	0.00165158	1	1	1	Q13435	Q13435 [184-192]		0	1028.57348	High	High	0.001226	0.03602	1.52
False	High	[K].RPKEEEWDPEYTPK.[S]	1xPhospho [T12(100)]	0.0598413	0.00165158	1	1	1	Q9NYF8	Q9NYF8 [829-842]	Q9NYF8 1xPhospho [T840(100)]	1	1883.82114	High	High	0.001226	0.03838	1.7
False	High	[K].DISTLEPLKK.[L]		0.0644887	0.00165158	1	1	2	Q92688	Q92688 [102-111]		1	1143.66197	High	High	0.001226	0.0416	1.18
False	High	[R].KQSSEGIPVAQPSVMDDIEVWLR.[T]	1xPhospho [S]	0.0644887	0.00165158	1	1	1	Q6ZVM7	Q6ZVM7 [421-443]		1	2664.27389	High	High	0.001226	0.04171	1.37
False	High	[K].KSEDSLLRNSDEEESASESELWK.[G]	1xPhospho [S]	0.0585724	0.00165158	1	1	1	Q70Z53	Q70Z53 [269-291]		2	2748.18837	High	High	0.001226	0.03747	1.57
False	High	[K].LTVENSPKQEAGISEGQGTAGEEEEK.[K]	1xPhospho [T2(98.2)]	0.0634653	0.00165158	1	1	1	O43583	O43583 [68-93]	O43583 1xPhospho [T69(98.2)]	1	2797.24113	High	High	0.001226	0.04101	1.49
False	High	[R].EVLVEDMVSQEEAQGLPSSELDAVENQLK.[W]	1xPhospho [S]	0.0611361	0.00165158	1	1	1	P17028	P17028 [149-177]		0	3266.50217	High	High	0.001226	0.03919	1.02
False	High	[K].SSGSVASLPQSDR.[S]	1xPhospho [S]	0.0604854	0.00165158	1	1	1	O75122	O75122 [310-322]		0	1370.59476	High	High	0.001226	0.03884	2.21
False	High	[R].LVTTGVLK.[Q]		0.0621243	0.00165158	1	1	1	P07305	P07305 [75-82]		0	830.53458	High	High	0.001226	0.04007	1.64
False	High	[R].AMSEVTSLHEDDWR.[S]	1xPhospho [S7(100)]	0.0627914	0.00165158	1	1	1	Q86X29	Q86X29 [430-443]	Q86X29 1xPhospho [S436(100)]	0	1755.70439	High	High	0.001226	0.0405	1.51
False	High	[R].MLPPPPMWR.[R]	1xOxidation [M1]	0.0582591	0.00165158	1	1	2	Q15287	Q15287 [256-264]		0	1140.56927	High	High	0.001226	0.0372	1.09
False	High	[R].AMEILK.[V]		0.0611361	0.00165158	1	1	1	Q9NPQ8	Q9NPQ8 [221-226]		0	704.40112	High	High	0.001226	0.0393	1.33
False	High	[K].FYEQFSK.[N]		0.0614638	0.00165158	1	1	1	P07900	P07900 [437-443]		0	948.44616	High	High	0.001226	0.03952	0.96
False	High	[R].HSEAATAQR.[E]		0.0555099	0.00165158	1	1	2	Q14103	Q14103 [86-94]		0	970.47008	High	High	0.00115	0.03519	1.99
False	High	[K].ASSVSTKESPAR.[K]	1xPhospho [S9(100)]	0.0558092	0.00165158	1	1	1	Q13428	Q13428 [225-236]	Q13428 1xPhospho [S233(100)]	1	1299.59404	High	High	0.001226	0.03551	1.62
False	High	[R].SGSVSNYR.[S]		0.0588872	0.00165158	1	1	1	Q13131	Q13131 [494-501]		0	869.41117	High	High	0.001226	0.03775	1.63
False	High	[K].TIADIIR.[T]		0.0573287	0.00165158	1	1	1	P49368	P49368 [32-38]		0	801.48288	High	High	0.001226	0.03652	1.1
False	High	[K].AAQEEYVKR.[A]		0.0634653	0.00165158	1	1	1	P04075	P04075 [323-331]		1	1093.56365	High	High	0.001226	0.04088	1.67
False	High	[K].SLKLSPVQK.[Q]	1xPhospho [S5(100)]	0.0631275	0.00165158	1	1	1	Q92834	Q92834 [514-522]	Q92834 1xPhospho [S518(100)]	1	1079.58604	High	High	0.001226	0.04073	1.76
False	High	[R].HRPSPPATPPPK.[T]	1xPhospho [S4(100)]	0.0598413	0.00165158	1	1	1	Q8IYB3	Q8IYB3 [399-410]	Q8IYB3 1xPhospho [S402(100)]	0	1361.67256	High	High	0.001226	0.03836	1.31
False	High	[K].AVVMPLQLIQEQAASPNAEIHILK.[N]	1xPhospho [S15(100)]	0.0614638	0.00165158	1	1	1	Q14807	Q14807 [529-552]	Q14807 1xPhospho [S543(100)]	0	2693.4096	High	High	0.001226	0.03951	1.85
False	High	[K].VKPETPPRQSHSGSISPYPK.[V]	3xPhospho [T5(100); S16(98.6); S/Y]	0.0621243	0.00165158	1	1	2	Q9UQ35	Q9UQ35 [979-998]	Q9UQ35 3xPhospho [T983(100); S994(98.6); S/Y]	1	2432.04483	High	High	0.001226	0.03988	3.18
False	High	[R].LAILYAK.[R]		0.0595217	0.00165158	1	3	1	P50502	P50502 [147-153]		0	791.50255	High	High	0.001226	0.0382	1.7
False	High	[R].TFSFSDDENKPPSPK.[E]	2xPhospho [S13(99.6); S/T]; 1xDehydrated [S/T]	0.0624571	0.00165158	1	1	1	Q9UHJ3	Q9UHJ3 [763-777]	Q9UHJ3 2xPhospho [S775(99.6); S/T]	0	1837.70815	High	High	0.001226	0.04031	2.05
False	High	[K].VKAIISPR.[Q]	1xPhospho [S6(100)]	0.0576373	0.00165158	1	1	1	Q9UQ35	Q9UQ35 [919-926]	Q9UQ35 1xPhospho [S924(100)]	1	963.53869	High	High	0.001226	0.03676	1.3
False	High	[R].RDAGPGLDPDMVTSTQVPPTATEEQYAGSDPK.[R]	1xPhospho [T/S/Y]; 2xDehydrated [T/S]	0.0576373	0.00165158	1	1	1	P23470	P23470 [660-691]		1	3374.48826	High	High	0.001226	0.03672	2.04
False	High	[K].KKEQSEVSVSPR.[A]	1xPhospho [S10(100)]	0.0648332	0.00165158	1	1	1	Q7L4I2	Q7L4I2 [23-34]	Q7L4I2 1xPhospho [S32(100)]	2	1453.70465	High	High	0.001226	0.04184	2.9
False	High	[KR].AKEFTNVYIK.[N]		0.0634653	0.00165158	2	2	1	Q13310; P11940	Q13310 [187-196]; P11940 [187-196]		1	1212.6623	High	High	0.001226	0.04087	1.43
False	High	[K].SGSLPSLHDIIK.[G]	1xPhospho [S3(99.5)]	0.05611	0.00165158	1	1	1	Q9UBS9	Q9UBS9 [1224-1235]	Q9UBS9 1xPhospho [S1226(99.5)]	0	1346.67156	High	High	0.001226	0.03563	1.63
False	High	[R].SFSMQDLR.[S]		0.0570217	0.00165158	1	1	1	Q9H6H4	Q9H6H4 [150-157]		0	983.46149	High	High	0.001226	0.03626	1.73
False	High	[K].AEIIADKQSGK.[K]		0.0601626	0.00165158	1	1	1	Q13151	Q13151 [127-137]		1	1159.63173	High	High	0.001226	0.03851	1.12
False	High	[R].AELLRFPER.[S]		0.0582591	0.00165158	1	1	1	P23919	P23919 [37-45]		1	1130.63167	High	High	0.001226	0.03732	1.91
False	High	[R].ELVFKEDGQEYAQVIK.[M]		0.0582591	0.00165158	1	2	1	P47813	P47813 [25-40]		1	1895.97492	High	High	0.001226	0.03715	1.46
False	High	[R].TPLLGSSPTLPTSFGSLAPAPLVFPGPSTDPPLSPPSSPVILV.[-]	1xPhospho [T9(91)]	0.0598413	0.00165158	1	1	1	Q9H6Y7	Q9H6Y7 [308-350]	Q9H6Y7 1xPhospho [T316(91)]	0	4288.24442	High	High	0.001226	0.03838	2.19
False	High	[R].LAVYIDKVR.[S]		0.0570217	0.00165158	1	1	1	P20700	P20700 [43-51]		1	1076.64626	High	High	0.001226	0.03635	1.37
False	High	[-].MSLYPSLEDLK.[V]	1xMet-loss+Acetyl [N-Term]	0.0555099	0.00165158	1	1	1	O00560	O00560 [1-11]	O00560 1xMet-loss+Acetyl [N-Term]	0	1206.62525	High	High	0.001226	0.03535	1.13
False	High	[K].IRSSVEKENQK.[S]	1xPhospho [S]	0.0582591	0.00165158	1	1	1	Q13427	Q13427 [714-724]		2	1397.67843	High	High	0.001226	0.0373	2.24
False	High	[K].LASPELER.[L]	1xPhospho [S3(100)]	0.0617933	0.00165158	2	2	2	P05412; P17535	P05412 [71-78]; P17535 [98-105]	P05412 1xPhospho [S73(100)]; P17535 1xPhospho [S100(100)]	0	994.4605	High	High	0.001226	0.03979	2.32
False	High	[R].VQAYEEPSVASSPNGKESDLRR.[S]	1xPhospho [S12(99.3)]	0.0592036	0.00165158	1	1	2	Q99575	Q99575 [719-740]	Q99575 1xPhospho [S730(99.3)]	2	2499.15114	High	High	0.001226	0.03794	2.18
False	High	[K].MSILAIINNMQQ.[-]	1xOxidation [M10]	0.0611361	0.00165158	1	1	1	Q9UFF9	Q9UFF9 [281-292]		0	1391.70213	High	High	0.001226	0.03938	0.98
False	High	[K].AVIVSSPK.[A]	1xPhospho [S6(99.6)]	0.0567163	0.00165158	1	1	1	Q14966	Q14966 [1396-1403]	Q14966 1xPhospho [S1401(99.6)]	0	880.45396	High	High	0.001226	0.03606	2.14
False	High	[R].TPSQIIR.[K]	1xPhospho [S3(100)]	0.0570217	0.00165158	1	1	1	Q01804	Q01804 [414-420]	Q01804 1xPhospho [S416(100)]	0	894.44446	High	High	0.001226	0.03633	2.04
False	High	[K].SIEVIENR.[M]		0.0573287	0.00165158	1	1	1	P49321	P49321 [610-617]		0	959.51564	High	High	0.001226	0.03647	1.98
False	High	[K].AVPPVSPELR.[K]	1xPhospho [S6(100)]	0.0617933	0.00165158	1	1	2	Q96JM3	Q96JM3 [411-420]	Q96JM3 1xPhospho [S416(100)]	0	1144.5762	High	High	0.001226	0.03978	1.76
False	High	[K].VLDFEHFLPMLQTVAK.[N]		0.0608099	0.00165158	1	1	1	P60660	P60660 [64-79]		0	1888.00372	High	High	0.001226	0.03913	1.27
False	High	[R].VIHLSNLPHSGYSDSAVLK.[L]		0.0558092	0.00165158	1	1	1	P43243	P43243 [497-515]		0	2037.07636	High	High	0.001226	0.03555	1.74
False	High	[K].ILDSVGIEADDDRLNK.[V]		0.0614638	0.00165158	1	1	1	P05387	P05387 [26-41]		1	1772.90248	High	High	0.001226	0.03951	1.2
False	High	[K].KKAEPSEVDMNSPK.[S]	1xOxidation [M10]; 1xPhospho [S12(100)]	0.0579474	0.00165158	1	1	1	Q9NR30	Q9NR30 [60-73]	Q9NR30 1xPhospho [S71(100)]	2	1655.73463	High	High	0.001226	0.03698	1.5
False	High	[R].SRSFDYNYR.[R]	1xPhospho [S3(99.7)]	0.0570217	0.00165158	1	1	1	O75494	O75494 [131-139]	O75494 1xPhospho [S133(99.7)]	1	1287.51539	High	High	0.001226	0.0364	1.34
False	High	[R].LKATVTPSPVK.[G]	2xPhospho [T6(100); S8(100)]	0.05611	0.00165158	1	1	1	Q9H1E3	Q9H1E3 [174-184]	Q9H1E3 2xPhospho [T179(100); S181(100)]	1	1300.63135	High	High	0.001226	0.03572	2.02
False	High	[R].RGSSGSVDETLFALPAASEPVIR.[S]	3xPhospho [S/T]	0.0627914	0.00165158	1	1	1	Q9NQC3	Q9NQC3 [179-201]	Q9NQC3 3xPhospho [S/T]	1	2599.12421	High	High	0.001226	0.04057	2.07
False	High	[R].TTGSLPK.[G]		0.0595217	0.00165158	1	1	1	Q5QJE6	Q5QJE6 [71-77]		0	703.39848	High	High	0.001226	0.03814	1.41
False	High	[-].MAGGEAGVTLGQPHLSR.[Q]	1xMet-loss+Acetyl [N-Term]; 1xPhospho [S16(100)]	0.0631275	0.00165158	1	2	1	P41091	P41091 [1-17]	P41091 1xMet-loss+Acetyl [N-Term]; 1xPhospho [S16(100)]	0	1671.78502	High	High	0.001226	0.04074	2.21
False	High	[R].ESILDGLKR.[T]		0.0604854	0.00165158	1	2	1	O43865	O43865 [295-303]		1	1030.58914	High	High	0.001226	0.03872	1.68
False	High	[K].TTDGYLLR.[L]		0.0641459	0.00165158	1	1	1	P61247	P61247 [129-136]		0	938.49417	High	High	0.001226	0.04153	1.38
False	High	[R].SFADIGK.[K]	1xPhospho [S1(100)]	0.0614638	0.00165158	1	2	1	Q9Y6M7	Q9Y6M7 [233-239]	Q9Y6M7 1xPhospho [S233(100)]	0	817.34916	High	High	0.001226	0.03961	1.71
False	High	[R].TDVSNFDEEFTGEAPTLSPPR.[D]	1xPhospho [S18(100)]	0.0631275	0.00165158	1	1	1	Q16512	Q16512 [899-919]	Q16512 1xPhospho [S916(100)]	0	2389.02314	High	High	0.001226	0.0408	1.8
False	High	[R].SFSASQSTDREGASPVTEVR.[I]	2xPhospho [S3(100); S14(97.6)]	0.0592036	0.00165158	1	1	1	Q9ULJ3	Q9ULJ3 [409-428]	Q9ULJ3 2xPhospho [S411(100); S422(97.6)]	1	2270.93263	High	High	0.001226	0.03788	2.17
False	High	[R].SLSPFRRHSWGPGK.[N]	2xPhospho [S3(100); S9(100)]	0.0638047	0.00165158	1	1	1	Q12802	Q12802 [1557-1570]	Q12802 2xPhospho [S1559(100); S1565(100)]	2	1771.78293	High	High	0.001226	0.04127	1.88
False	High	[R].TASPPALPK.[I]	1xPhospho [S3(100)]	0.0573287	0.00165158	1	1	1	Q13029	Q13029 [641-649]	Q13029 1xPhospho [S643(100)]	0	961.47542	High	High	0.001226	0.03658	1.52
False	High	[R].YGVYEDENYEVGSDDEEIPFK.[C]	1xPhospho [S13(100)]	0.0641459	0.00165158	1	1	1	O15541	O15541 [241-261]	O15541 1xPhospho [S253(100)]	0	2577.02287	High	High	0.001226	0.04149	1.57
False	High	[K].FYEAFSK.[N]		0.0579474	0.00165158	1	1	1	P08238	P08238 [429-435]		0	891.4247	High	High	0.001226	0.03697	0.99
False	High	[K].VGSAKPGLQK.[V]		0.0558092	0.00165158	1	1	1	P00918	P00918 [149-158]		0	984.58366	High	High	0.001226	0.03547	1.19
False	High	[R].LLVPTQFVGAIIGK.[E]		0.0614638	0.00165158	1	1	1	O00425	O00425 [200-213]		0	1455.89336	High	High	0.001226	0.03942	0.92
False	High	[R].SLSPEDAESLSVLSVPSPDTANQEPTPK.[S]	1xPhospho [S3(98.8)]	0.0627914	0.00165158	1	1	1	P78559	P78559 [1144-1171]	P78559 1xPhospho [S1146(98.8)]	0	2975.3769	High	High	0.001226	0.04044	1.65
False	High	[R].SETPPHWR.[Q]	1xPhospho [T3(100)]	0.0592036	0.00165158	1	1	1	Q13427	Q13427 [356-363]	Q13427 1xPhospho [T358(100)]	0	1089.45134	High	High	0.001226	0.03791	2.12
False	High	[K].LLLGSPSSLSPFSK.[R]	1xPhospho [S5(98.3)]	0.0627914	0.00165158	1	1	1	Q9H165	Q9H165 [621-634]	Q9H165 1xPhospho [S625(98.3)]	0	1512.77094	High	High	0.001226	0.04055	1.7
False	High	[R].AAIGLLAR.[H]		0.0595217	0.00165158	1	1	1	P07741	P07741 [41-48]		0	784.50395	High	High	0.001226	0.03805	1.78
False	High	[K].DLDLEPLSDLEEGLEETR.[D]	1xPhospho [S8(100)]	0.0601626	0.00165158	1	1	1	P29375	P29375 [1104-1121]	P29375 1xPhospho [S1111(100)]	0	2152.95333	High	High	0.001226	0.03857	1.29
False	High	[K].SLNLVDSPQPLLEK.[V]	1xPhospho [S1(100)]	0.0651795	0.00178799	1	1	1	P46019	P46019 [729-742]	P46019 1xPhospho [S729(100)]	0	1632.82443	High	High	0.001318	0.04224	2.04
False	High	[K].GGNASGEPGLDQR.[A]		0.0651795	0.00178799	1	1	1	Q7LBC6	Q7LBC6 [326-338]		0	1257.58182	High	High	0.001318	0.0423	1.2
False	High	[R].SYRDLDKPR.[R]		0.0662287	0.00178799	1	1	1	Q8NAV1	Q8NAV1 [216-224]		1	1149.6011	High	High	0.001318	0.04298	1.74
False	High	[K].TQLSQGR.[S]		0.0658772	0.00178799	1	1	1	Q8ND56	Q8ND56 [175-181]		0	789.42134	High	High	0.001318	0.04272	1.64
False	High	[R].LELQGPR.[G]		0.0662287	0.00178799	1	1	3	P19338	P19338 [555-561]		0	812.46248	High	High	0.001318	0.043	1.52
False	High	[R].GGGGNFGPGPGSNFR.[G]	1xPhospho [S12(100)]	0.0651795	0.00178799	1	1	1	P22626	P22626 [214-228]	P22626 1xPhospho [S225(100)]	0	1457.59577	High	High	0.001318	0.04219	1.84
False	High	[KR].AINTLNGLR.[L]		0.0651795	0.00178799	1	3	1	Q15717	Q15717 [77-85]		0	971.56325	High	High	0.001226	0.04206	1.56
False	High	[R].SQEDEISSPVNK.[V]	1xPhospho [S8(99.4)]	0.0658772	0.00178799	1	1	1	Q5UIP0	Q5UIP0 [2189-2200]	Q5UIP0 1xPhospho [S2196(99.4)]	0	1412.5941	High	High	0.001318	0.04268	1.57
False	High	[R].CLQALSWLTSSDLLAAIISSMAELQDVIGK.[A]	1xCarbamidomethyl [C1]; 1xOxidation [M21]; 1xPhospho [S/T]; 1xDehydrated [S/T]	0.0662287	0.00178799	1	1	1	Q6TFL3	Q6TFL3 [860-889]		0	3311.63029	High	High	0.001318	0.04301	3.34
False	High	[K].AFSDRADLIR.[H]	1xPhospho [S3(100)]	0.0662287	0.00178799	1	1	1	Q08ER8	Q08ER8 [459-468]	Q08ER8 1xPhospho [S461(100)]	1	1243.58308	High	High	0.001318	0.04289	0.92
False	High	[R].NTLDSEVPAAYQTPKK.[S]	3xDehydrated [T2(100); S5(100); T13(100)]	0.0658772	0.00178799	1	1	1	Q7Z2Z1	Q7Z2Z1 [1093-1108]	Q7Z2Z1 3xDehydrated [T1094(100); S1097(100); T1105(100)]	1	1707.87006	High	High	0.001318	0.04271	1.79
False	High	[K].NTPSQHSHSIQHSPER.[S]	1xPhospho [S13(100)]	0.0655275	0.00178799	1	1	2	Q9NYF8	Q9NYF8 [256-271]	Q9NYF8 1xPhospho [S268(100)]	0	1921.83008	High	High	0.001318	0.04245	2.82
False	High	[R].RSSAWAEGGSPR.[S]		0.0669369	0.00192472	1	1	1	Q8N9B5	Q8N9B5 [106-117]		1	1260.60797	High	High	0.001411	0.04354	1.47
False	High	[K].IADFGLAR.[LVIDEG]		0.0672936	0.00192472	1	14	1	P07948	P07948 [383-390]		0	862.47813	High	High	0.001411	0.04364	1.22
False	High	[R].RASDSLSARPSVRPLLLR.[T]	1xPhospho [S3(100)]	0.0669369	0.00192472	1	1	1	Q8NB49	Q8NB49 [1106-1123]	Q8NB49 1xPhospho [S1108(100)]	1	2074.1281	High	High	0.001411	0.04355	2.49
False	High	[KR].VEIIANDQGNR.[TI]		0.0669369	0.00192472	3	5	1	P11142; P11021; P0DMV9	P11142 [26-36]; P11021 [50-60]; P0DMV9 [26-36]		0	1228.62804	High	High	0.001411	0.04346	1.21
False	High	[K].KIIYRDLK.[L]		0.0665819	0.00192472	1	1	2	Q6P5Z2	Q6P5Z2 [679-686]		2	1048.65134	High	High	0.001411	0.04322	1.73
False	High	[K].MPLDLSPLATPIIR.[S]	1xPhospho [S6(100)]	0.0669369	0.00192472	1	1	2	P15336	P15336 [107-120]	P15336 1xPhospho [S112(100)]	0	1616.84814	High	High	0.001411	0.04334	1.41
False	High	[K].LLKEGEEPTVYSDEEEPK.[D]	1xPhospho [S12(100)]	0.0669369	0.00192472	1	1	1	O00264	O00264 [170-187]	O00264 1xPhospho [S181(100)]	1	2171.96317	High	High	0.001411	0.04346	1.42
False	High	[R].RGSGDTSSLIDPDTSLSELR.[D]	2xPhospho [S/T]	0.0672936	0.00192472	1	1	1	Q9Y608	Q9Y608 [326-345]		1	2265.96359	High	High	0.001411	0.0436	1.33
False	High	[R].SPSQDFSFIEDTEILDSAMYR.[S]	1xPhospho [S/T/Y]	0.0669369	0.00192472	1	1	1	Q9C0C2	Q9C0C2 [1552-1572]		0	2531.06838	High	High	0.001411	0.04336	0.85
False	High	[R].NSNSYGIPEPAHAYAQPQTTTPLPAVSGSPGAAITPLPSTQNGPVFAK.[A]	1xPhospho [S4(89.2)]	0.0683744	0.00205453	1	1	1	P46109	P46109 [194-241]	P46109 1xPhospho [S197(89.2)]	0	4882.37237	High	High	0.001498	0.04459	2.3
False	High	[K].YSPTSPTYSPTTPK.[Y]	2xPhospho [S5(100); S9(100)]	0.0702117	0.00205453	1	1	1	P24928	P24928 [1874-1887]	P24928 2xPhospho [S1878(100); S1882(100)]	0	1686.66998	High	High	0.001498	0.04585	1.39
False	High	[K].RKYQEDSDPER.[S]	1xDehydrated [S7(100)]	0.0694714	0.00205453	1	1	1	Q6P6C2	Q6P6C2 [58-68]	Q6P6C2 1xDehydrated [S64(100)]	2	1404.65023	High	High	0.001498	0.04536	1.71
False	High	[R].NLGELSR.[T]	1xDehydrated [S6(100)]	0.0680124	0.00205453	1	1	1	P02686	P02686 [31-37]	P02686 1xDehydrated [S36(100)]	0	770.41553	High	High	0.001498	0.04413	1.33
False	High	[R].DYDDMSPR.[R]	1xPhospho [S6(100)]	0.0676521	0.00205453	1	1	1	P61978	P61978 [279-286]	P61978 1xPhospho [S284(100)]	0	1078.35472	High	High	0.001498	0.04402	1.28
False	High	[R].LDDFFK.[V]		0.0687383	0.00205453	1	1	1	P39748	P39748 [340-345]		0	784.38758	High	High	0.001498	0.04464	1.19
False	High	[K].GLAEVQQDGEAEEGATSDGEKKR.[E]	1xPhospho [T/S]	0.0687383	0.00205453	1	1	1	Q02952	Q02952 [582-604]		2	2484.0886	High	High	0.001498	0.04488	1.76
False	High	[R].NDSIYEASSLYGISAMDGVPFTLHPR.[F]	1xPhospho [S3(96.5)]	0.0683744	0.00205453	1	1	1	Q96EY5	Q96EY5 [200-225]	Q96EY5 1xPhospho [S202(96.5)]	0	2920.3223	High	High	0.001498	0.0446	1.0
False	High	[K].VGLIAAR.[R]		0.0687383	0.00205453	1	1	1	P62917	P62917 [235-241]		0	699.45119	High	High	0.001498	0.04484	1.92
False	High	[K].ESLKEEDESDDDNM.[-]	1xPhospho [S2(100)]	0.0691039	0.00205453	1	1	1	P25788	P25788 [242-255]	P25788 1xPhospho [S243(100)]	1	1735.58881	High	High	0.001498	0.0449	1.75
False	High	[K].FTSSQTQSPTPPKPPSPSFELGLSSFPPLPGAAGNLK.[T]	2xPhospho [S/T]	0.0702117	0.00205453	1	1	1	Q92615	Q92615 [509-545]		0	3926.86533	High	High	0.001498	0.04584	1.57
False	High	[K].AMQAAGQIPATALLPTMTPDGLAVTPTPVPVVGSQMTR.[Q]	1xOxidation [M17]; 1xPhospho [T11(94.5)]	0.0691039	0.00205453	1	1	1	P26368	P26368 [109-146]	P26368 1xPhospho [T119(94.5)]	0	3884.93599	High	High	0.001498	0.04511	1.68
False	High	[K].SESPFRETEPLVSPHQDK.[L]	2xPhospho [S3(98.7); S13(100)]	0.0702117	0.00205453	1	1	1	Q9BYW2	Q9BYW2 [742-759]	Q9BYW2 2xPhospho [S744(98.7); S754(100)]	1	2242.94174	High	High	0.001498	0.04575	2.43
False	High	[-].MSGWADER.[G]	1xMet-loss+Acetyl [N-Term]	0.0698406	0.00205453	1	1	1	Q13242	Q13242 [1-8]	Q13242 1xMet-loss+Acetyl [N-Term]	0	862.36897	High	High	0.001498	0.04565	1.53
False	High	[R].DFKPGDLIFAK.[M]		0.0694714	0.00205453	1	1	1	O75475	O75475 [4-14]		0	1250.67795	High	High	0.001498	0.04531	1.08
False	High	[K].IEDFLER.[R]		0.0694714	0.00205453	1	1	1	P46781	P46781 [102-108]		0	921.46762	High	High	0.001498	0.0453	1.87
False	High	[-].MANIAVQR.[I]	1xMet-loss+Acetyl [N-Term]	0.0687383	0.00205453	1	1	1	P61086	P61086 [1-8]	P61086 1xMet-loss+Acetyl [N-Term]	0	813.45773	High	High	0.001498	0.04487	1.25
False	High	[R].SLRSEAGSGPCPTAGAQPTAPSSAWPPR.[L]	1xCarbamidomethyl [C11]; 1xPhospho [S/T]; 2xDehydrated [S/T]	0.0683744	0.00205453	1	1	1	I0J062	I0J062 [57-84]		1	2837.2825	High	High	0.001498	0.04447	2.07
False	High	[R].EQMMNSSISSGSGSLR.[T]	1xPhospho [S]	0.0676521	0.00205453	1	1	1	Q12959	Q12959 [562-577]		0	1750.71358	High	High	0.001498	0.04399	1.9
False	High	[-].MADEDLIFRLEGVDGGQSPR.[A]	1xMet-loss+Acetyl [N-Term]; 1xPhospho [S18(100)]	0.0694714	0.00205453	1	1	1	O00418	O00418 [1-20]	O00418 1xMet-loss+Acetyl [N-Term]; 1xPhospho [S18(100)]	1	2195.99687	High	High	0.001498	0.04517	1.24
False	High	[K].MELFVK.[E]		0.0694714	0.00205453	1	1	1	Q8NEP3	Q8NEP3 [375-380]		0	766.41677	High	High	0.001498	0.04518	1.28
False	High	[R].ADEWKDPWRR.[S]		0.0676521	0.00205453	1	1	1	Q86VM9	Q86VM9 [512-521]		2	1358.66001	High	High	0.001498	0.04395	1.81
False	High	[R].ALQLEEER.[K]		0.0687383	0.00205453	1	1	1	P15311	P15311 [372-379]		0	987.51055	High	High	0.001498	0.04477	1.77
False	High	[-].MSETAPLAPTIPAPAEKTPVKK.[K]	1xMet-loss+Acetyl [N-Term]; 1xDehydrated [S/T]	0.0691039	0.00205453	1	1	1	P16402	P16402 [1-22]	P16402 1xMet-loss+Acetyl [N-Term]	2	2170.2118	High	High	0.001498	0.04509	1.39
False	High	[R].KKVPVSVNLLSK.[N]		0.0698406	0.00205453	1	1	1	O76021	O76021 [177-188]		2	1311.83585	High	High	0.001498	0.04547	1.77
False	High	[R].SPGPLPGAR.[G]	1xPhospho [S1(100)]	0.0683744	0.00205453	1	1	1	Q96A47	Q96A47 [157-165]	Q96A47 1xPhospho [S157(100)]	0	931.43971	High	High	0.001498	0.04462	1.43
False	High	[R].FDFTAK.[G]		0.0680124	0.00205453	1	1	1	P49588	P49588 [636-641]		0	728.36137	High	High	0.001498	0.04428	1.12
False	High	[K].DLSLEEIQKK.[L]		0.0683744	0.00205453	1	2	1	P16949	P16949 [44-53]		1	1202.66269	High	High	0.001498	0.04456	1.49
False	High	[K].AVVLPGGTATSPK.[M]	1xPhospho [T/S]	0.0676521	0.00205453	1	1	1	Q8N1G0	Q8N1G0 [423-435]		0	1277.65009	High	High	0.001498	0.04399	1.75
False	High	[R].SSPLGQNDNSEYVPMLPGK.[F]	1xOxidation [M15]; 1xPhospho [S/Y]	0.0687383	0.00205453	1	1	1	O14654	O14654 [817-835]		0	2128.92568	High	High	0.001498	0.04473	1.17
False	High	[R].YLPLNTALYEPPLDPELPALDSDGDSDDGEDGRGDEK.[R]	1xPhospho [S26(100)]	0.0680124	0.00205453	1	1	1	Q8WUB8	Q8WUB8 [276-312]	Q8WUB8 1xPhospho [S301(100)]	1	4068.77577	High	High	0.001498	0.04434	2.04
False	High	[R].FLPSPVVIK.[K]	1xPhospho [S4(100)]	0.0694714	0.00205453	1	1	1	Q13618	Q13618 [734-742]	Q13618 1xPhospho [S737(100)]	0	1079.59006	High	High	0.001498	0.04539	1.12
False	High	[K].YLSFTPPEK.[D]	1xPhospho [S3(99.7)]	0.0705846	0.00219217	1	1	1	Q13177	Q13177 [139-147]	Q13177 1xPhospho [S141(99.7)]	0	1161.52277	High	High	0.001591	0.04618	1.64
False	High	[K].MGAPESGLAEYLFDKHTLGDSDNES.[-]	1xOxidation [M1]; 1xDehydrated [T17(98.7)]	0.0705846	0.00219217	1	1	1	P02794	P02794 [159-183]	P02794 1xDehydrated [T175(98.7)]	1	2681.16717	High	High	0.001498	0.04599	2.33
False	High	[R].KKSPIINESR.[S]	1xPhospho [S3(100)]	0.0713359	0.00232459	1	1	3	Q13523	Q13523 [275-284]	Q13523 1xPhospho [S277(100)]	2	1251.64568	High	High	0.00168	0.04678	2.78
False	High	[-].MATEIGSPPRFFHMPR.[F]	1xMet-loss+Acetyl [N-Term]; 1xPhospho [S7(100)]	0.0709594	0.00232459	1	1	2	Q9C0J8	Q9C0J8 [1-16]	Q9C0J8 1xMet-loss+Acetyl [N-Term]; 1xPhospho [S7(100)]	1	1864.85642	High	High	0.00168	0.04639	1.83
False	High	[K].VGVNGFGR.[I]		0.0713359	0.00232459	1	1	1	P04406	P04406 [6-13]		0	805.43151	High	High	0.00168	0.04662	1.68
False	High	[R].EYVLLHESSDTSEIDRKDDEDEEEEEEVSDS.[-]	1xPhospho [S31(98.4)]	0.0720947	0.00232459	1	1	1	Q8TAD8	Q8TAD8 [366-396]	Q8TAD8 1xPhospho [S396(98.4)]	2	3737.48691	High	High	0.00168	0.04711	3.04
False	High	[R].SKLILFPR.[K]		0.0720947	0.00232459	1	1	1	P26373	P26373 [122-129]		1	973.61931	High	High	0.00168	0.04707	1.8
False	High	[R].TTSISPALAR.[K]	2xPhospho [S3(100); S5(100)]	0.0717144	0.00232459	1	1	1	Q9UKE5	Q9UKE5 [676-685]	Q9UKE5 2xPhospho [S678(100); S680(100)]	0	1176.50615	High	High	0.00168	0.04687	1.48
False	High	[K].LKDISTLEPLK.[K]		0.0713359	0.00232459	1	1	1	Q92688	Q92688 [100-110]		1	1256.74603	High	High	0.00168	0.04666	1.4
False	High	[K].FSAYIK.[N]		0.0709594	0.00232459	1	4	1	O00299	O00299 [114-119]		0	728.39775	High	High	0.00168	0.04649	1.57
False	High	[R].MLPPPPMWR.[R]		0.0720947	0.00232459	1	1	1	Q15287	Q15287 [256-264]		0	1124.57435	High	High	0.00168	0.04716	1.31
False	High	[K].AVTEMNGR.[I]		0.0717144	0.00232459	2	4	1	Q13310; P11940	Q13310 [349-356]; P11940 [349-356]		0	877.41963	High	High	0.00168	0.0468	1.36
False	High	[R].QFIMPVVSAISSR.[I]		0.0713359	0.00232459	1	1	1	Q03164	Q03164 [408-420]		0	1434.77735	High	High	0.00168	0.04663	1.38
False	High	[K].GAWSNVLR.[G]		0.0720947	0.00232459	2	3	1	P12236; P05141	P12236 [273-280]; P05141 [273-280]		0	902.48428	High	High	0.00168	0.04719	1.82
False	High	[R].LGADEDSFVILEPETNRELEALKQR.[F]	1xPhospho [S7(100)]	0.0720947	0.00232459	1	1	1	Q9HAW4	Q9HAW4 [510-534]	Q9HAW4 1xPhospho [S516(100)]	2	2952.43502	High	High	0.00168	0.04712	2.66
False	High	[K].KDPNAPK.[R]		0.0717144	0.00232459	2	2	1	O15347; P26583	O15347 [88-94]; P26583 [90-96]		1	769.42028	High	High	0.00168	0.04705	1.4
False	High	[R].AASVAAATTSPTPR.[T]	1xPhospho [T/S]	0.0713359	0.00232459	1	1	1	Q9Y2D9	Q9Y2D9 [195-208]		0	1380.65189	High	High	0.00168	0.04677	2.21
False	High	[R].KWPQQVVQKKPAQEETEETSSQESAEED.[-]	1xPhospho [S/T]; 1xDehydrated [S/T]	0.0713359	0.00232459	1	1	2	P52926	P52926 [82-109]		2	3307.46382	High	High	0.00168	0.04654	1.55
False	High	[R].RASDDGKLTDPSK.[T]	1xPhospho [S3(100)]	0.0709594	0.00232459	1	1	1	P04049	P04049 [41-53]	P04049 1xPhospho [S43(100)]	2	1469.66318	High	High	0.00168	0.04636	2.01
False	High	[R].LDSSEMDHSENEDYTMSSPLPGKK.[S]	1xDehydrated [S/T]	0.0720947	0.00232459	1	1	1	Q9NTI5	Q9NTI5 [1174-1197]		1	2679.15489	High	High	0.00168	0.0472	1.56
False	High	[R].RHDSSGSGHSAFEPLVANGVPASFVPKPGSLKR.[G]	2xPhospho [S]; 1xDehydrated [S10(96.2)]	0.0724768	0.00245767	1	1	1	Q96HA1	Q96HA1 [342-374]	Q96HA1 1xDehydrated [S351(96.2)]	2	3530.67299	High	High	0.001769	0.0476	2.87
False	High	[K].LLEPVLLLGKER.[F]		0.0732468	0.00245767	1	1	1	P62249	P62249 [51-62]		1	1379.86206	High	High	0.001769	0.04811	0.85
False	High	[R].FIQWLKEAEEESSEDD.[-]	1xPhospho [S]; 1xDehydrated [S]	0.0736346	0.00245767	1	1	1	Q13144	Q13144 [706-721]		1	2016.81102	High	High	0.001769	0.04819	1.97
False	High	[K].VKLNFDMTASPK.[I]	1xOxidation [M7]; 1xPhospho [S10(100)]	0.0724768	0.00245767	1	1	1	Q9ULU4	Q9ULU4 [397-408]	Q9ULU4 1xPhospho [S406(100)]	1	1446.66984	High	High	0.00168	0.04735	1.85
False	High	[R].RPILQLSPPGPR.[G]	1xPhospho [S7(100)]	0.0728609	0.00245767	1	1	1	Q8N3X1	Q8N3X1 [12-23]	Q8N3X1 1xPhospho [S18(100)]	0	1410.76171	High	High	0.001769	0.04783	1.83
False	High	[R].QQPPLGPSSSLLSLPGLK.[S]	1xPhospho [S]; 1xDehydrated [S]	0.0732468	0.00245767	1	1	1	Q4KMP7	Q4KMP7 [649-666]		0	1880.98814	High	High	0.001769	0.04803	1.59
False	High	[K].IVEMSTSK.[T]	1xOxidation [M4]	0.0732468	0.00245767	1	2	1	P63241	P63241 [40-47]		0	910.45501	High	High	0.001769	0.04802	1.61
False	High	[R].SEDMPFSPK.[A]	1xOxidation [M4]; 1xPhospho [S7(100)]	0.0732468	0.00245767	1	1	1	Q12888	Q12888 [259-267]	Q12888 1xPhospho [S265(100)]	0	1133.42207	High	High	0.001769	0.0481	2.23
False	High	[R].FSLSPSLGPQASR.[F]	1xPhospho [S]	0.0732468	0.00245767	1	1	1	Q9NYF3	Q9NYF3 [231-243]		0	1426.67262	High	High	0.001769	0.04793	1.35
False	High	[K].EVVIVSATR.[T]		0.0732468	0.00245767	1	1	1	P24752	P24752 [41-49]		0	973.56767	High	High	0.001769	0.04795	1.99
False	High	[K].RQGSFSEDVISHK.[G]	1xPhospho [S4(100)]	0.0732468	0.00245767	1	1	1	Q9UPN3	Q9UPN3 [3924-3936]	Q9UPN3 1xPhospho [S3927(100)]	1	1569.70571	High	High	0.001769	0.04814	1.38
False	High	[R].LFFTSVPGGR.[E]		0.0736346	0.00245767	1	1	1	Q96C57	Q96C57 [124-133]		0	1080.58366	High	High	0.001769	0.0484	1.65
False	High	[K].ATSSHFSASEESMDFLDK.[S]	1xOxidation [M13]; 1xPhospho [S/T]; 1xDehydrated [S/T]	0.0728609	0.00245767	1	1	1	Q9ULU4	Q9ULU4 [454-471]		0	2066.80489	High	High	0.001769	0.04789	1.75
False	High	[R].IVSAQSLAEDDVE.[-]		0.0736346	0.00245767	1	1	1	Q15388	Q15388 [133-145]		0	1375.65873	High	High	0.001769	0.04829	1.77
False	High	[K].TFNKDTVIIVSEPSEDEESQGLPTMAR.[R]	2xPhospho [S/T]; 1xDehydrated [S/T]	0.0740243	0.00259305	1	1	1	Q9H4L7	Q9H4L7 [114-140]		1	3135.36292	High	High	0.001769	0.04852	1.79
False	High	[R].LGPGGLDPVEVYESLPEELQK.[C]		0.0740243	0.00259305	1	1	1	Q16543	Q16543 [287-307]		0	2269.15982	High	High	0.001862	0.04872	0.89
False	High	[R].TGSVGIGNLQR.[T]	1xPhospho [S3(100)]	0.0740243	0.00259305	1	1	1	Q99569	Q99569 [445-455]	Q99569 1xPhospho [S447(100)]	0	1181.56743	High	High	0.001769	0.04868	2.28
False	High	[R].RRTPSPPPR.[R]	2xPhospho [T3(100); S5(100)]	0.0740243	0.00259305	1	1	6	Q8IYB3	Q8IYB3 [579-587]	Q8IYB3 2xPhospho [T581(100); S583(100)]	2	1223.5446	High	High	0.001769	0.04855	3.18
False	High	[K].KATSSHFSASEESMDFLDK.[S]	1xPhospho [S/T]; 2xDehydrated [S/T]	0.0740243	0.00259305	1	1	1	Q9ULU4	Q9ULU4 [453-471]		1	2160.89438	High	High	0.001862	0.04873	2.78
False	High	[K].DMSPLSETEMALGKDVTPPPETEVVLIK.[N]	2xOxidation [M2; M10]; 2xPhospho [S3(100); S/T]	0.0740243	0.00259305	1	1	1	P27816	P27816 [505-532]	P27816 2xPhospho [S507(100); S/T]	1	3218.45371	High	High	0.001769	0.04864	1.35
False	High	[R].TDGKVFQFLNAK.[C]		0.0752048	0.00272033	1	1	1	P83731	P83731 [24-35]		1	1367.73178	High	High	0.001947	0.04954	0.95
False	High	[R].QEISAAFK.[T]		0.0748094	0.00272033	1	1	1	P08758	P08758 [51-58]		0	893.47271	High	High	0.001947	0.04927	1.32
False	High	[R].MSGFIYQGKLPTTGMTITK.[L]	1xOxidation [M1]; 1xPhospho [S2(100)]	0.0760015	0.00272033	1	1	1	Q14155	Q14155 [517-535]	Q14155 1xPhospho [S518(100)]	1	2170.03239	High	High	0.001947	0.04998	1.94
False	High	[-].MSSSPVNVK.[K]	1xMet-loss+Acetyl [N-Term]; 1xPhospho [S]	0.0756022	0.00272033	1	1	2	Q00839	Q00839 [1-9]	Q00839 1xMet-loss+Acetyl [N-Term]	0	939.4183	High	High	0.001947	0.04985	1.7
False	High	[K].LFVGGLSFDTNEQSLEQVFSK.[Y]	1xPhospho [S/T]	0.0744159	0.00272033	1	1	2	Q14011	Q14011 [8-28]		0	2425.1323	High	High	0.001947	0.04903	1.01
False	High	[K].SIRDTPAKNAQK.[S]	1xPhospho [T5(99.6)]	0.0744159	0.00272033	1	1	2	P06748	P06748 [195-206]	P06748 1xPhospho [T199(99.6)]	2	1408.69442	High	High	0.001947	0.04885	1.6
False	High	[K].EAVLLLKK.[L]		0.0744159	0.00272033	1	1	1	P36578	P36578 [166-173]		1	913.60808	High	High	0.001947	0.04894	1.38
False	High	[R].VLGVPIIVQASQAEK.[N]		0.0760015	0.00272033	1	1	1	Q14498	Q14498 [218-232]		0	1551.91047	High	High	0.001947	0.05015	1.29
False	High	[R].AGGEESQFEMDI.[-]		0.0760015	0.00272033	1	1	1	Q13541	Q13541 [107-118]		0	1312.53617	High	High	0.001947	0.05007	1.11
False	High	[K].FGTSETSK.[TA]		0.0752048	0.00272033	1	1	1	P49792	P49792 [1523-1530]; [1586-1593]		0	856.40469	High	High	0.001947	0.04948	1.15
False	High	[R].LLPPVGTGRSPR.[K]	1xPhospho [T/S]	0.0756022	0.00272033	1	1	2	Q9NWZ5	Q9NWZ5 [47-58]		1	1329.70386	High	High	0.001947	0.04965	1.87
False	High	[R].VPSVESLFR.[S]	1xPhospho [S3(100)]	0.0752048	0.00272033	1	1	1	Q13439	Q13439 [69-77]	Q13439 1xPhospho [S71(100)]	0	1113.534	High	High	0.001947	0.04953	1.28
False	High	[K].LELAQYR.[E]		0.0744159	0.00272033	1	1	1	P25705	P25705 [435-441]		0	892.48869	High	High	0.001862	0.04879	1.87
False	High	[K].APIISGVTK.[A]		0.0764027	0.00272033	1	1	1	O94811	O94811 [148-156]		0	885.54039	High	High	0.001947	0.05031	1.24
False	High	[K].LVRLSSDSFAR.[L]	1xPhospho [S5(99.5)]	0.0756022	0.00272033	1	1	1	Q9HB09	Q9HB09 [238-248]	Q9HB09 1xPhospho [S242(99.5)]	1	1330.65149	High	High	0.001947	0.0497	2.57
False	High	[R].RRPSPQPSPR.[D]	2xPhospho [S4(100); S8(100)]	0.0760015	0.00272033	1	1	1	Q9UQ35	Q9UQ35 [2699-2708]	Q9UQ35 2xPhospho [S2702(100); S2706(100)]	1	1337.58753	High	High	0.001947	0.04994	2.23
False	High	[K].NSQEDSEDSEDKDVKTK.[K]	1xDehydrated [S/T]	0.0744159	0.00272033	1	1	1	Q9H1E3	Q9H1E3 [53-69]		2	1935.8414	High	High	0.001947	0.04892	1.53
False	High	[R].GLFIIDDK.[G]		0.0756022	0.00272033	2	2	1	Q13162; Q06830	Q13162 [201-208]; Q06830 [129-136]		0	920.50876	High	High	0.001947	0.04981	1.69
False	High	[-].MTTEVGSVSEVKK.[D]	1xMet-loss+Acetyl [N-Term]; 1xPhospho [S7(99.5)]	0.0744159	0.00272033	1	1	1	O43491	O43491 [1-13]	O43491 1xMet-loss+Acetyl [N-Term]; 1xPhospho [S7(99.5)]	1	1385.65597	High	High	0.001947	0.04884	1.47
False	High	[K].SPTPKSPPSR.[K]	1xPhospho [S6(100)]	0.0748094	0.00272033	1	1	1	Q9NVD7	Q9NVD7 [14-23]	Q9NVD7 1xPhospho [S19(100)]	1	1133.53506	High	High	0.001947	0.04917	2.52
False	High	[R].RGSLLGSMK.[L]	2xPhospho [S3(100); S7(100)]	0.0748094	0.00272033	1	1	1	Q9HDC5	Q9HDC5 [214-222]	Q9HDC5 2xPhospho [S216(100); S220(100)]	1	1108.46217	High	High	0.001947	0.04912	2.62
False	High	[K].ITGEAFVQFASQELAEK.[A]	1xPhospho [S11(100)]	0.0764027	0.00272033	1	1	1	P52597	P52597 [151-167]	P52597 1xPhospho [S161(100)]	0	1947.90995	High	High	0.001947	0.05025	1.56
False	High	[K].YLEESDEDDLF.[-]	1xDehydrated [S5(100)]	0.0752048	0.00272033	1	1	2	P11388	P11388 [1521-1531]	P11388 1xDehydrated [S1525(100)]	0	1356.54778	High	High	0.001947	0.0495	1.88
False	High	[K].ADTTTPTPTAILAPGSPASPPGSLEPK.[A]	1xPhospho [S16(94.9)]	0.0760015	0.00272033	1	1	1	P25440	P25440 [283-309]	P25440 1xPhospho [S298(94.9)]	0	2654.29607	High	High	0.001947	0.04995	1.16
False	High	[-].MAALAPLPPLPAQFK.[S]	1xMet-loss+Acetyl [N-Term]	0.0760015	0.00272033	1	1	1	Q9NP79	Q9NP79 [1-15]	Q9NP79 1xMet-loss+Acetyl [N-Term]	0	1475.86206	High	High	0.001947	0.04997	1.27
False	High	[-].MNTAPSRPSPTRRDPYGFGDSR.[D]	1xAcetyl [N-Term]; 1xPhospho [T3(99.9)]	0.0744159	0.00272033	1	1	1	Q9HCD5	Q9HCD5 [1-22]	Q9HCD5 1xAcetyl [N-Term]; 1xPhospho [T3(99.9)]	2	2587.15076	High	High	0.001947	0.049	2.29
False	High	[K].LTGMAFR.[V]		0.0748094	0.00272033	1	2	1	P04406	P04406 [228-234]		0	795.41817	High	High	0.001947	0.04931	1.74
False	High	[K].SGYHDDSDEDLLE.[-]	1xPhospho [S7(100)]	0.0780272	0.00285089	1	1	1	Q99523	Q99523 [819-831]	Q99523 1xPhospho [S825(100)]	0	1574.55302	High	High	0.002034	0.0517	1.78
False	High	[K].SMEVLSVTDGGSPVPARR.[A]	1xPhospho [S12(100)]	0.0768059	0.00285089	1	1	1	Q8IWQ3	Q8IWQ3 [382-399]	Q8IWQ3 1xPhospho [S393(100)]	1	1937.91505	High	High	0.002034	0.05075	2.87
False	High	[R].IQVDELMRQELK.[N]	1xOxidation [M7]	0.0780272	0.00285089	1	1	1	Q86XH1	Q86XH1 [438-449]		1	1517.7992	High	High	0.002034	0.05168	1.78
False	High	[R].GAKEEHGGLIRSPR.[H]	1xPhospho [S12(100)]	0.0780272	0.00285089	1	1	1	P26368	P26368 [68-81]	P26368 1xPhospho [S79(100)]	2	1586.77988	High	High	0.002034	0.05156	1.75
False	High	[R].EQLDSGR.[I]		0.0768059	0.00285089	1	1	1	Q8WUA2	Q8WUA2 [184-190]		0	804.38462	High	High	0.001947	0.05069	1.53
False	High	[R].RDVQEIFR.[LM]		0.0768059	0.00285089	1	2	1	O00148	O00148 [208-215]		1	1062.56907	High	High	0.001947	0.05069	1.38
False	High	[R].AQPSASLGVGYR.[T]	1xPhospho [S6(100)]	0.077211	0.00285089	1	1	1	Q96PK6	Q96PK6 [251-262]	Q96PK6 1xPhospho [S256(100)]	0	1285.59364	High	High	0.002034	0.05091	1.53
False	High	[R].DLLSDLQDISDSER.[K]	1xPhospho [S10(100)]	0.0776181	0.00285089	1	2	1	Q9UQ88	Q9UQ88 [262-275]	Q9UQ88 1xPhospho [S271(100)]	0	1685.72657	High	High	0.002034	0.05113	1.59
False	High	[R].DTSPDKGELVSDEEEDT.[-]	1xPhospho [S11(100)]	0.0780272	0.00285089	1	1	1	Q9UPU7	Q9UPU7 [947-963]	Q9UPU7 1xPhospho [S957(100)]	1	1945.7434	High	High	0.002034	0.05146	1.56
False	High	[R].SPQQTVPYVVPLSPKLPK.[T]	1xPhospho [S13(100)]	0.0776181	0.00285089	1	1	1	Q9UQR0	Q9UQR0 [499-516]	Q9UQR0 1xPhospho [S511(100)]	1	2058.10351	High	High	0.002034	0.05124	1.85
False	High	[K].LLAEALNQVTQRASRR.[S]	1xPhospho [S14(99)]	0.0776181	0.00285089	1	1	1	Q05655	Q05655 [286-301]	Q05655 1xPhospho [S299(99)]	2	1906.00183	High	High	0.002034	0.05112	2.78
False	High	[R].ATSNVFAMFDQSQIQEFK.[E]	1xOxidation [M8]; 1xPhospho [T/S]; 1xDehydrated [T/S]	0.0776181	0.00285089	1	3	1	O14950	O14950 [18-35]		0	2168.93585	High	High	0.002034	0.05134	1.58
False	High	[K].LELQGVK.[G]		0.0780272	0.00285089	1	1	1	Q9HC38	Q9HC38 [199-205]		0	786.47198	High	High	0.002034	0.05152	1.59
False	High	[K].GYGFIEYEK.[A]		0.0776181	0.00285089	1	1	1	Q9UHX1	Q9UHX1 [268-276]		0	1105.52005	High	High	0.002034	0.05129	0.99
False	High	[K].GVQYLNEIKDSVVAGFQWATK.[E]		0.0780272	0.00285089	1	1	1	P13639	P13639 [668-688]		1	2353.21867	High	High	0.002034	0.05153	1.52
False	High	[R].RRGNDPLTSSPGR.[S]		0.077211	0.00285089	1	1	1	P49736	P49736 [18-30]		2	1412.7353	High	High	0.002034	0.05108	2.06
False	High	[R].SGEGEVSGLMR.[K]	1xOxidation [M10]; 1xPhospho [S1(100)]	0.0792663	0.00297192	1	1	1	Q13263	Q13263 [473-483]	Q13263 1xPhospho [S473(100)]	0	1217.48679	High	High	0.002115	0.05254	1.66
False	High	[R].SSPQHSLSNPLPR.[R]	1xPhospho [S]; 1xDehydrated [S]	0.0826594	0.00297192	1	1	1	Q86UE8	Q86UE8 [110-122]		0	1481.68967	High	High	0.002115	0.05509	1.45
False	High	[K].LAPEFAK.[R]		0.0796834	0.00297192	1	1	1	P30041	P30041 [57-63]		0	775.43487	High	High	0.002115	0.05284	1.07
False	High	[K].WIDFVR.[G]		0.0788513	0.00297192	1	1	1	P05455	P05455 [261-266]		0	835.4461	High	High	0.002034	0.05225	1.07
False	High	[R].ISTAGYSIPELLTKLVQIER.[L]	1xPhospho [S/T/Y]; 3xDehydrated [S/T]	0.0830927	0.00297192	1	1	1	Q9UNE0	Q9UNE0 [401-420]	Q9UNE0 3xDehydrated [S/T]	1	2257.1992	High	High	0.002115	0.05546	2.43
False	High	[R].APIIAVTR.[N]		0.0792663	0.00297192	1	1	1	P14618	P14618 [448-455]		0	840.53016	High	High	0.002115	0.05248	1.79
False	High	[K].SSDKLNLVTK.[T]	1xPhospho [S/T]	0.0826594	0.00297192	1	1	1	Q8TBZ3	Q8TBZ3 [491-500]		1	1184.59225	High	High	0.002115	0.05494	1.78
False	High	[R].RRSQSIEQESQEK.[Q]	1xPhospho [S3(99.2)]	0.0788513	0.00297192	1	1	1	Q5VTL8	Q5VTL8 [525-537]	Q5VTL8 1xPhospho [S527(99.2)]	2	1684.76502	High	High	0.002034	0.05214	1.82
False	High	[KR].LAADDFR.[AITLV]		0.0796834	0.00297192	1	17	1	P13645	P13645 [229-235]		0	807.39954	High	High	0.002115	0.05275	1.73
False	High	[K].ALEAVFGK.[Y]		0.0805235	0.00297192	1	1	1	P38159	P38159 [23-30]		0	834.47198	High	High	0.002115	0.05333	1.18
False	High	[R].TSSVPEYVYNLHLVENDFVGGRSPVPK.[T]	2xPhospho [S23(100); T/S/Y]	0.0813717	0.00297192	1	1	1	Q99959	Q99959 [80-106]	Q99959 2xPhospho [S102(100); T/S/Y]	1	3163.45372	High	High	0.002115	0.05399	2.42
False	High	[K].HVMSDSSLDLPTVSGQHPPAADIEDLK.[Y]	1xOxidation [M3]; 2xPhospho [T12(94.6); S]	0.0826594	0.00297192	1	1	1	Q9UMZ2	Q9UMZ2 [849-875]	Q9UMZ2 2xPhospho [T860(94.6); S]	0	3035.31049	High	High	0.002115	0.05512	1.71
False	High	[R].KSEPLDESDNDF.[-]	1xDehydrated [S8(100)]	0.0788513	0.00297192	1	1	2	Q96AJ1	Q96AJ1 [402-413]	Q96AJ1 1xDehydrated [S409(100)]	1	1377.58048	High	High	0.002034	0.05207	1.53
False	High	[K].TFVLTPELSPGKLQVLPFEK.[A]	1xPhospho [T/S]	0.0792663	0.00297192	1	1	1	Q96DY7	Q96DY7 [631-650]		1	2323.23491	High	High	0.002115	0.0524	1.32
False	High	[K].VVLVLAGR.[Y]		0.0796834	0.00297192	1	1	1	P61353	P61353 [10-17]		0	826.5509	High	High	0.002115	0.05285	1.3
False	High	[K].KKAENAEGQTPAIGPDGEPLDETSQMSDLPVK.[V]	1xPhospho [S/T]; 1xDehydrated [S/T]	0.0792663	0.00297192	1	1	1	P51532	P51532 [587-618]		2	3414.57707	High	High	0.002115	0.05256	2.78
False	High	[K].EAADGYQR.[C]		0.0792663	0.00297192	1	1	1	P31948	P31948 [463-470]		0	909.40609	High	High	0.002115	0.05256	1.24
False	High	[K].LVPVGYGIKK.[L]		0.0817989	0.00297192	1	1	1	P24534	P24534 [177-186]		1	1073.67174	High	High	0.002115	0.05434	1.6
False	High	[R].DSALQDTDDSDDDPVLIPGAR.[Y]	1xDehydrated [S2(100)]	0.0813717	0.00297192	1	1	1	Q58WW2	Q58WW2 [648-668]	Q58WW2 1xDehydrated [S649(100)]	0	2196.98912	High	High	0.002115	0.05406	1.45
False	High	[K].MINTDLSR.[I]		0.0805235	0.00297192	1	1	1	P36578	P36578 [284-291]		0	949.47714	High	High	0.002115	0.05335	1.14
False	High	[K].TEWLDGK.[H]		0.0830927	0.00297192	1	7	1	P62937	P62937 [119-125]		0	848.41486	High	High	0.002115	0.05519	1.5
False	High	[K].LSKDLDRPESQSPKRPPEDFETPSGERPR.[R]	1xPhospho [S/T]	0.0817989	0.00297192	1	1	1	Q8WUA4	Q8WUA4 [156-184]		2	3430.6387	High	High	0.002115	0.0543	2.28
False	High	[R].AISTPETPLTKR.[S]	2xPhospho [T4(100); T7(100)]	0.0805235	0.00297192	1	1	1	Q14181	Q14181 [124-135]	Q14181 2xPhospho [T127(100); T130(100)]	1	1473.675	High	High	0.002115	0.05332	1.9
False	High	[K].GIDLTQVK.[G]		0.0792663	0.00297192	1	1	1	P10515	P10515 [369-376]		0	873.50401	High	High	0.002115	0.05253	1.16
False	High	[K].FSEVLK.[R]		0.0826594	0.00297192	1	1	1	P12277	P12277 [308-313]		0	722.40832	High	High	0.002115	0.05509	1.18
False	High	[K].QSIGQNYSNVIANLR.[W]		0.0788513	0.00297192	1	1	1	Q6UWY0	Q6UWY0 [493-507]		0	1676.87146	High	High	0.002034	0.05209	1.62
False	High	[K].LVGLNLSPPMSPVQLPLR.[A]	2xPhospho [S7(100); S11(100)]	0.0817989	0.00297192	1	1	1	Q8N0Z3	Q8N0Z3 [754-771]	Q8N0Z3 2xPhospho [S760(100); S764(100)]	0	2091.04733	High	High	0.002115	0.05442	1.75
False	High	[K].LVGLNLSPPMSPVQLPLR.[A]	1xOxidation [M10]; 2xPhospho [S7(100); S11(100)]	0.0830927	0.00297192	1	1	2	Q8N0Z3	Q8N0Z3 [754-771]	Q8N0Z3 2xPhospho [S760(100); S764(100)]	0	2107.04224	High	High	0.002115	0.05533	0.99
False	High	[R].LAHYNKR.[S]		0.0792663	0.00297192	2	15	2	O60814; Q8N257	O60814 [81-87]; Q8N257 [81-87]		1	901.50026	High	High	0.002115	0.05255	1.58
False	High	[R].NSLLAGGDDDTMSVISGISSR.[G]	2xPhospho [S16(100); S19(100)]	0.0830927	0.00297192	1	1	2	Q8N3U4	Q8N3U4 [1046-1066]	Q8N3U4 2xPhospho [S1061(100); S1064(100)]	0	2254.92985	High	High	0.002115	0.05534	2.48
False	High	[R].EALGLGPPAAQLTPPPAPVGLR.[G]	1xDehydrated [T13(100)]	0.0792663	0.00297192	1	1	1	Q8IY67	Q8IY67 [451-472]	Q8IY67 1xDehydrated [T463(100)]	0	2104.19133	High	High	0.002115	0.05238	2.1
False	High	[R].SIEDLQPPSALSAPFTNSLAR.[S]	1xPhospho [S1(100)]	0.0788513	0.00297192	1	1	2	Q8IVF7	Q8IVF7 [174-194]	Q8IVF7 1xPhospho [S174(100)]	0	2294.10642	High	High	0.002034	0.05203	1.59
False	High	[K].HSSTGDLLSLELQQAK.[S]	1xPhospho [S/T]	0.0830927	0.00297192	1	1	1	Q9HBD1	Q9HBD1 [981-996]		0	1806.86333	High	High	0.002115	0.05546	1.59
False	High	[R].HGESAWNLENR.[F]	1xPhospho [S4(100)]	0.0822281	0.00297192	1	1	1	P18669	P18669 [11-21]	P18669 1xPhospho [S14(100)]	0	1392.56922	High	High	0.002115	0.05472	1.5
False	High	[K].SGMNVAR.[L]		0.0813717	0.00297192	1	1	1	P14618	P14618 [67-73]		0	734.36138	High	High	0.002115	0.05413	1.08
False	High	[-].MAEEQPQVELFVK.[A]	1xMet-loss+Acetyl [N-Term]	0.0796834	0.00297192	1	1	1	O00299	O00299 [1-13]	O00299 1xMet-loss+Acetyl [N-Term]	0	1458.74749	High	High	0.002115	0.05273	1.22
False	High	[K].FTFIEK.[C]		0.0813717	0.00297192	1	1	1	P40227	P40227 [360-365]		0	784.42397	High	High	0.002115	0.05416	1.48
False	High	[R].LLLAEDSEEEVDFLSERR.[M]	1xPhospho [S15(99.3)]; 1xDehydrated [S7(99.3)]	0.0805235	0.00297192	1	1	2	Q14676	Q14676 [162-179]	Q14676 1xPhospho [S176(99.3)]; 1xDehydrated [S168(99.3)]	1	2212.01693	High	High	0.002115	0.05352	2.48
False	High	[K].ERDKEVSDDEAEEK.[E]	1xPhospho [S7(100)]	0.0835281	0.00310633	1	1	1	P07900	P07900 [225-238]	P07900 1xPhospho [S231(100)]	2	1758.70656	High	High	0.002115	0.05571	2.05
False	High	[R].SRSPLGFYVHLK.[N]	2xPhospho [S1(100); S3(100)]	0.0835281	0.00310633	1	1	1	Q8IXT5	Q8IXT5 [278-289]	Q8IXT5 2xPhospho [S278(100); S280(100)]	1	1563.71206	High	High	0.002115	0.05557	2.19
False	High	[K].LPDSPALAK.[K]	1xPhospho [S4(100)]	0.0835281	0.00310633	1	1	1	Q13586	Q13586 [572-580]	Q13586 1xPhospho [S575(100)]	0	991.48599	High	High	0.002115	0.05559	1.18
False	High	[K].VKADRDESSPYAAMLAAQDVAQR.[C]		0.0861846	0.00322091	1	1	1	P62263	P62263 [62-84]		2	2492.21981	High	High	0.002283	0.05774	2.48
False	High	[K].SLDFYTR.[V]		0.0844052	0.00322091	1	1	1	Q04760	Q04760 [45-51]		0	901.44141	High	High	0.002283	0.05629	1.47
False	High	[K].YVLGQLVGLNSPNSILK.[A]	1xPhospho [S11(99.1)]	0.087087	0.00322091	1	1	1	P33981	P33981 [811-827]	P33981 1xPhospho [S821(99.1)]	0	1895.00379	High	High	0.002283	0.0583	1.54
False	High	[K].GKSPVSKSPVEEK.[A]	2xPhospho [S3(100); S8(100)]	0.0866347	0.00322091	1	1	1	P07197	P07197 [665-677]	P07197 2xPhospho [S667(100); S672(100)]	2	1531.68048	High	High	0.002283	0.05787	1.88
False	High	[-].MSFLFGSR.[S]	1xMet-loss+Acetyl [N-Term]	0.087087	0.00322091	1	1	1	Q7L9L4	Q7L9L4 [1-8]	Q7L9L4 1xMet-loss+Acetyl [N-Term]	0	855.43593	High	High	0.002283	0.0583	1.15
False	High	[R].LAQYESK.[K]		0.087998	0.00322091	1	1	1	P24534	P24534 [123-129]		0	838.43051	High	High	0.002283	0.05912	1.02
False	High	[-].MSIFTPTNQIR.[L]	1xMet-loss+Acetyl [N-Term]; 1xPhospho [S2(100)]	0.087087	0.00322091	1	1	1	Q9Y3A5	Q9Y3A5 [1-11]	Q9Y3A5 1xMet-loss+Acetyl [N-Term]; 1xPhospho [S2(100)]	0	1298.61404	High	High	0.002283	0.05826	1.17
False	High	[R].HPSYRSEPSLEPESFR.[S]	1xPhospho [S/Y]	0.0861846	0.00322091	1	1	1	Q9C0B5	Q9C0B5 [393-408]		1	1997.8753	High	High	0.002283	0.05766	1.7
False	High	[R].GFSLEELR.[V]		0.087998	0.00322091	1	1	1	P26373	P26373 [75-82]		0	950.49417	High	High	0.002283	0.05911	1.62
False	High	[R].QSSFEIPDDVPLPAGWEMAK.[T]	1xOxidation [M18]	0.087087	0.00322091	1	1	1	P46937	P46937 [162-181]		0	2233.04816	High	High	0.002283	0.05837	1.07
False	High	[K].LLTGIKSPR.[S]	1xPhospho [S7(100)]	0.0857366	0.00322091	1	1	1	Q8IWI9	Q8IWI9 [1202-1210]	Q8IWI9 1xPhospho [S1208(100)]	1	1064.58637	High	High	0.002283	0.05734	2.02
False	High	[R].WESQQDVSQTTVSR.[G]	1xPhospho [S3(100)]	0.0857366	0.00322091	1	1	1	Q9NQT8	Q9NQT8 [1408-1421]	Q9NQT8 1xPhospho [S1410(100)]	0	1730.73813	High	High	0.002283	0.05718	1.1
False	High	[R].SVSSDSLGPPRPAPAR.[T]	1xPhospho [S]	0.0861846	0.00322091	1	1	1	Q9P1Y5	Q9P1Y5 [429-444]		0	1673.80067	High	High	0.002283	0.05764	1.92
False	High	[R].SGEGEVSGLMR.[K]	1xPhospho [S1(100)]	0.0852907	0.00322091	1	1	1	Q13263	Q13263 [473-483]	Q13263 1xPhospho [S473(100)]	0	1201.49188	High	High	0.002283	0.05694	1.35
False	High	[-].MADEKPKEGVK.[T]	1xMet-loss+Acetyl [N-Term]	0.0866347	0.00322091	1	1	1	P61956	P61956 [1-11]	P61956 1xMet-loss+Acetyl [N-Term]	1	1142.60518	High	High	0.002283	0.05795	1.52
False	High	[R].DLVQPDKPASPK.[F]	1xPhospho [S10(100)]	0.0875414	0.00322091	1	1	2	Q6PJT7	Q6PJT7 [506-517]	Q6PJT7 1xPhospho [S515(100)]	0	1374.66647	High	High	0.002283	0.05869	1.85
False	High	[K].KFVEWLQNAEEESESEGEEN.[-]	1xPhospho [S15(99.3)]; 1xDehydrated [S13(99.3)]	0.0857366	0.00322091	1	1	1	Q9Y6E2	Q9Y6E2 [400-419]	Q9Y6E2 1xPhospho [S414(99.3)]; 1xDehydrated [S412(99.3)]	1	2444.97659	High	High	0.002283	0.05721	1.67
False	High	[K].FPGAVDGATYILVMVDPDAPSRAEPR.[Q]		0.0884567	0.00322091	1	1	1	Q96S96	Q96S96 [81-106]		1	2744.37123	High	High	0.002283	0.0592	3.15
False	High	[R].AQFLVEK.[A]		0.0893807	0.00322091	1	1	1	Q99623	Q99623 [210-216]		0	834.47198	High	High	0.002283	0.06006	1.67
False	High	[K].NPVTIFSLATNEMWR.[S]	1xOxidation [M13]; 1xPhospho [T4(98.5)]	0.0848469	0.00322091	1	1	1	Q04837	Q04837 [52-66]	Q04837 1xPhospho [T55(98.5)]	0	1874.85066	High	High	0.002283	0.05679	1.48
False	High	[R].DRHDDYYR.[E]		0.0839656	0.00322091	1	1	1	Q16630	Q16630 [515-522]		1	1139.48646	High	High	0.002283	0.05604	1.05
False	High	[R].GYSFSLTTFSPSGK.[L]	1xPhospho [S3(100)]	0.0852907	0.00322091	1	1	1	P25787	P25787 [5-18]	P25787 1xPhospho [S7(100)]	0	1558.68252	High	High	0.002283	0.0569	1.0
False	High	[R].SSSLGNSPERGPLRPFVPEQELLR.[S]	1xPhospho [S]	0.0889176	0.00322091	1	1	1	Q5SQI0	Q5SQI0 [270-293]		1	2745.37197	High	High	0.002283	0.05976	1.7
False	High	[R].SSPPLPPPAEER.[T]	1xPhospho [S]	0.087998	0.00322091	1	1	1	Q96RK0	Q96RK0 [1245-1256]		0	1356.61952	High	High	0.002283	0.05905	1.63
False	High	[R].DYFEQYGK.[I]		0.087087	0.00322091	2	2	1	Q32P51; P09651	Q32P51 [123-130]; P09651 [123-130]		0	1049.45745	High	High	0.002283	0.05824	1.46
False	High	[R].DYFEEYGK.[I]		0.0844052	0.00322091	1	1	1	P22626	P22626 [130-137]		0	1050.44147	High	High	0.002283	0.05636	1.25
False	High	[R].DYDDMSPR.[R]		0.0884567	0.00322091	1	1	2	P61978	P61978 [279-286]		0	998.38839	High	High	0.002283	0.05925	1.47
False	High	[R].VATWFNQPARK.[I]		0.0866347	0.00322091	1	1	1	P26373	P26373 [22-32]		1	1317.70623	High	High	0.002283	0.05792	1.85
False	High	[K].VLSNRPIMFR.[G]		0.0884567	0.00322091	1	1	1	Q13283	Q13283 [394-403]		0	1232.69322	High	High	0.002283	0.05938	1.7
False	High	[R].IFIGTFK.[A]		0.0893807	0.00322091	1	2	1	P14678	P14678 [26-32]		0	825.4869	High	High	0.002283	0.06011	0.95
False	High	[R].DVDFELIK.[V]		0.0884567	0.00322091	1	1	1	P48643	P48643 [203-210]		0	978.51424	High	High	0.002283	0.05937	0.85
False	High	[K].DLSTIEPLK.[KQ]		0.0848469	0.00322091	1	3	1	P39687	P39687 [102-110]		0	1015.567	High	High	0.002283	0.05659	1.19
False	High	[K].KPPAPDPFARSSPR.[T]	1xPhospho [S]	0.0893807	0.00322091	1	1	1	O75116	O75116 [1351-1364]		1	1602.77882	High	High	0.002283	0.06019	2.67
False	High	[R].IVAHAVEVPAVQSPRRSPR.[I]	1xPhospho [S]	0.0875414	0.00322091	1	1	1	Q96FF9	Q96FF9 [63-81]		2	2149.139	High	High	0.002283	0.05864	2.21
False	High	[R].RISLSDMPR.[S]	1xPhospho [S3(100)]	0.087998	0.00322091	1	1	1	Q9ULU4	Q9ULU4 [423-431]	Q9ULU4 1xPhospho [S425(100)]	1	1154.53877	High	High	0.002283	0.05911	1.41
False	High	[R].LAEALPK.[Q]		0.0861846	0.00322091	1	1	1	P20290	P20290 [165-171]		0	741.45052	High	High	0.002283	0.05779	1.48
False	High	[R].GAKEEHGGLIR.[S]		0.0848469	0.00322091	1	1	1	P26368	P26368 [68-78]		1	1166.62765	High	High	0.002283	0.05647	0.84
False	High	[K].KAKKPAAATVTK.[K]		0.0884567	0.00322091	1	1	1	P16403	P16403 [157-168]		2	1213.76268	High	High	0.002283	0.05934	1.61
False	High	[R].ITPEEAK.[Y]		0.0889176	0.00322091	1	1	1	P62701	P62701 [114-120]		0	787.41961	High	High	0.002283	0.05968	1.51
False	High	[K].AFAHITGGGLLENIPR.[V]		0.0848469	0.00322091	1	1	1	P22102	P22102 [677-692]		0	1665.90711	High	High	0.002283	0.0567	1.6
False	High	[R].LSSTSSLAGIPSPSLVSLPSFFER.[R]	1xPhospho [S/T]	0.087087	0.00322091	1	1	1	Q9H8V3	Q9H8V3 [878-901]		0	2559.27421	High	High	0.002283	0.05817	1.12
False	High	[K].GWAFGSNSLPIAGSVGMGVAR.[R]	1xPhospho [S]	0.0866347	0.00322091	1	1	1	Q5PRF9	Q5PRF9 [550-570]		0	2113.98889	High	High	0.002283	0.0579	0.93
False	High	[K].TSPSGKPATLK.[I]		0.087087	0.00322091	1	1	1	P27695	P27695 [53-63]		0	1086.61535	High	High	0.002283	0.05841	1.71
False	High	[K].MESSFGSPSKQESSESLPK.[E]	1xPhospho [S7(100)]	0.0861846	0.00322091	1	1	1	Q6VMQ6	Q6VMQ6 [471-489]	Q6VMQ6 1xPhospho [S477(100)]	1	2121.90461	High	High	0.002283	0.05756	1.94
False	High	[K].TVNELQNLTAAEVVVPR.[D]		0.087998	0.00322091	1	1	1	Q9NZI8	Q9NZI8 [509-525]		0	1853.0127	High	High	0.002283	0.05908	0.78
False	High	[R].LQALKEEPQTVPEMPGETPPLSPIDMESQER.[I]	1xOxidation [M14]; 2xPhospho [T10(98.6); S22(100)]	0.087087	0.00322091	1	1	1	P05412	P05412 [222-252]	P05412 2xPhospho [T231(98.6); S243(100)]	1	3652.61994	High	High	0.002283	0.05824	3.02
False	High	[K].EVELVSE.[-]	1xDehydrated [S6(100)]	0.0889176	0.00322091	1	1	1	O60832	O60832 [508-514]	O60832 1xDehydrated [S513(100)]	0	786.38798	High	High	0.002283	0.05985	1.48
False	High	[R].SNPKSPQKPIVR.[V]	1xPhospho [S5(100)]	0.0893807	0.00322091	1	1	1	P15056	P15056 [147-158]	P15056 1xPhospho [S151(100)]	1	1430.75154	High	High	0.002283	0.05988	2.04
False	High	[R].DLFAFQESPPRFLPSHPIVGK.[V]	1xPhospho [S8(99.2)]	0.089846	0.00335417	1	1	1	P51957	P51957 [556-576]	P51957 1xPhospho [S563(99.2)]	1	2462.22681	High	High	0.002373	0.06051	1.94
False	High	[K].LFDVSEITSAAMVHSLPTAVPESPR.[I]	1xPhospho [S23(100)]	0.089846	0.00335417	1	1	1	Q659C4	Q659C4 [571-595]	Q659C4 1xPhospho [S593(100)]	0	2734.31576	High	High	0.002373	0.06039	1.26
False	High	[R].TFSATVR.[A]	1xPhospho [S3(100)]	0.089846	0.00335417	1	1	1	Q9Y2V2	Q9Y2V2 [50-56]	Q9Y2V2 1xPhospho [S52(100)]	0	861.38661	High	High	0.002373	0.06044	1.42
False	High	[R].LNHSPPQSSSR.[Y]	1xPhospho [S4(100)]	0.0903134	0.00348637	1	1	1	Q5T8P6	Q5T8P6 [124-134]	Q5T8P6 1xPhospho [S127(100)]	0	1289.5634	High	High	0.002373	0.06061	1.85
False	High	[R].MQSLSLNK.[-]	1xOxidation [M1]; 1xPhospho [S3(100)]	0.0907831	0.00348637	1	1	1	Q13442	Q13442 [174-181]	Q13442 1xPhospho [S176(100)]	0	1016.44822	High	High	0.002463	0.06094	1.67
False	High	[K].NNLRDWLR.[V]		0.0903134	0.00348637	2	2	1	P35268; Q6P5R6	P35268 [94-101]; Q6P5R6 [88-95]		1	1086.5803	High	High	0.002463	0.06065	1.52
False	High	[R].EGSLKGHTLAGEEFMGLGLGNLVSGGVDKR.[Q]	1xPhospho [S/T]	0.0907831	0.00348637	1	1	1	Q9Y6D5	Q9Y6D5 [1022-1051]		2	3108.51837	High	High	0.002463	0.06112	1.89
False	High	[R].TPGRQSPGPGHRSPDSGHVAK.[M]	2xPhospho [S6(98.4); S13(100)]	0.0903134	0.00348637	1	1	1	O15169	O15169 [481-501]	O15169 2xPhospho [S486(98.4); S493(100)]	2	2284.99723	High	High	0.002463	0.0608	2.45
False	High	[R].SHSESPSRLPINR.[S]	2xPhospho [S3(100); S5(100)]	0.0912549	0.00361789	1	1	1	P25054	P25054 [2531-2543]	P25054 2xPhospho [S2533(100); S2535(100)]	1	1639.69893	High	High	0.002552	0.06156	2.48
False	High	[R].GAMPPAPVPAGTPAPPGPATMMPDGTLGLTPPTTER.[F]	1xOxidation [M22]; 1xPhospho [T]	0.091729	0.00361789	1	1	1	Q15233	Q15233 [399-434]		0	3547.66709	High	High	0.002552	0.06173	1.19
False	High	[-].MSLLDGLASSPR.[A]	1xMet-loss+Acetyl [N-Term]; 1xPhospho [S]	0.0912549	0.00361789	1	1	1	Q3YBR2	Q3YBR2 [1-12]	Q3YBR2 1xMet-loss+Acetyl [N-Term]	0	1237.58241	High	High	0.002552	0.06149	1.39
False	High	[K].EILKEQENRK.[G]		0.091729	0.00361789	1	1	1	Q99497	Q99497 [90-99]		2	1286.70629	High	High	0.002552	0.06197	1.32
False	High	[K].FINYVK.[N]		0.091729	0.00361789	1	1	2	P06748	P06748 [268-273]		0	783.43995	High	High	0.002552	0.06195	1.21
False	High	[K].LFMAQALQEYNN.[-]		0.0912549	0.00361789	1	1	1	O15372	O15372 [341-352]		0	1441.67803	High	High	0.002552	0.06161	1.52
False	High	[K].AKEVELVSE.[-]	1xPhospho [S8(100)]	0.0926838	0.00374465	1	1	2	O60832	O60832 [506-514]	O60832 1xPhospho [S513(100)]	1	1083.49695	High	High	0.002638	0.06237	1.93
False	High	[R].NLATTVTEEILEK.[S]		0.0941328	0.00374465	1	1	1	O43390	O43390 [347-359]		0	1460.78427	High	High	0.002638	0.06378	1.06
False	High	[R].RINLTPLK.[T]		0.0922053	0.00374465	1	1	1	Q13112	Q13112 [499-506]		1	954.60948	High	High	0.002638	0.06229	1.83
False	High	[K].MGNLQNSPVNMNPPPLSK.[M]	1xPhospho [S7(100)]	0.0922053	0.00374465	1	1	1	Q15596	Q15596 [559-576]	Q15596 1xPhospho [S565(100)]	0	2017.92351	High	High	0.002638	0.06207	1.48
False	High	[R].KVPSFTFTPTVTYQR.[G]	1xPhospho [S4(98.5)]	0.0931646	0.00374465	1	1	1	Q9Y6N7	Q9Y6N7 [937-951]	Q9Y6N7 1xPhospho [S940(98.5)]	1	1851.90408	High	High	0.002638	0.06274	2.09
False	High	[K].TVSLPLSSPNIK.[L]	1xPhospho [S8(100)]	0.0941328	0.00374465	1	1	1	Q8IWZ3	Q8IWZ3 [1663-1674]	Q8IWZ3 1xPhospho [S1670(100)]	0	1335.69196	High	High	0.002638	0.0635	1.59
False	High	[R].NYSVGSRPLKPLSPLR.[A]	2xPhospho [S3(100); S13(100)]	0.0941328	0.00374465	1	1	1	O60825	O60825 [481-496]	O60825 2xPhospho [S483(100); S493(100)]	0	1943.95039	High	High	0.002638	0.06368	2.88
False	High	[R].SHSQASLAGPGPVDPSNR.[S]	1xPhospho [S]	0.0941328	0.00374465	1	1	1	Q9P2M7	Q9P2M7 [129-146]		0	1856.82868	High	High	0.002638	0.06369	1.95
False	High	[-].MAEYLASIFGTEK.[D]	1xMet-loss+Acetyl [N-Term]	0.0922053	0.00374465	1	2	1	Q8WU68	Q8WU68 [1-13]	Q8WU68 1xMet-loss+Acetyl [N-Term]	0	1370.68382	High	High	0.002638	0.06202	1.52
False	High	[R].ELDKDAPR.[A]		0.0926838	0.00374465	1	1	1	Q9H501	Q9H501 [335-342]		1	943.48434	High	High	0.002638	0.06251	1.76
False	High	[R].GKSSFFSDR.[G]	1xPhospho [S3(99.6)]	0.0926838	0.00374465	1	1	1	O00571	O00571 [80-88]	O00571 1xPhospho [S82(99.6)]	1	1110.46157	High	High	0.002638	0.06263	1.95
False	High	[R].FGDVLHVIDASDEEWWQAR.[R]	1xPhospho [S11(100)]	0.0926838	0.00374465	1	1	1	P78352	P78352 [456-474]	P78352 1xPhospho [S466(100)]	0	2353.0285	High	High	0.002638	0.06267	0.99
False	High	[K].ALGGEDSENEEELGDEAMMALDQSLASLFAEQK.[L]	2xOxidation [M18; M19]; 1xPhospho [S7(100)]	0.0931646	0.00374465	1	1	2	Q9BQG0	Q9BQG0 [769-801]	Q9BQG0 1xPhospho [S775(100)]	0	3639.52377	High	High	0.002638	0.06284	1.28
False	High	[K].SASPKEPEQLR.[K]	2xPhospho [S1(100); S3(100)]	0.0922053	0.00374465	1	1	1	Q32P51	Q32P51 [4-14]	Q32P51 2xPhospho [S4(100); S6(100)]	1	1401.5811	High	High	0.002638	0.06211	1.65
False	High	[K].MESLSSHRIDEDGENTQIEDTEPMSPVLNSK.[F]	1xOxidation [M1]; 1xPhospho [S25(99.9)]	0.0936476	0.00374465	1	1	1	Q12888	Q12888 [528-558]	Q12888 1xPhospho [S552(99.9)]	1	3584.54043	High	High	0.002638	0.06324	1.63
False	High	[K].EVSPEVVR.[S]	1xPhospho [S3(100)]	0.0960966	0.00386825	1	1	2	Q5T200	Q5T200 [196-203]	Q5T200 1xPhospho [S198(100)]	0	994.4605	High	High	0.002809	0.06497	1.92
False	High	[R].GRSRSPQRPGWSR.[S]	1xPhospho [S5(100)]	0.0965932	0.00386825	1	1	1	Q9UQ35	Q9UQ35 [532-544]	Q9UQ35 1xPhospho [S536(100)]	2	1606.77105	High	High	0.002809	0.06566	2.4
False	High	[K].SSLVTSK.[L]		0.0946204	0.00386825	1	1	1	O43768	O43768 [108-114]		0	721.40905	High	High	0.002726	0.06404	1.31
False	High	[R].LMRSRTASGSSVTSLDGTR.[S]	1xPhospho [S/T]; 3xDehydrated [S/T]	0.0946204	0.00386825	1	1	1	Q92597	Q92597 [323-341]		2	2007.943	High	High	0.002726	0.06404	1.34
False	High	[R].SVPTWLK.[L]		0.0946204	0.00386825	1	1	1	P62277	P62277 [21-27]		0	830.47707	High	High	0.002726	0.06385	1.41
False	High	[K].DLGSTEDGDGTDDFLTDKEDEK.[A]	2xDehydrated [T16(100); T/S]	0.0951101	0.00386825	1	1	1	Q15527	Q15527 [180-201]	Q15527 2xDehydrated [T195(100); T/S]	1	2365.97901	High	High	0.002726	0.06448	1.4
False	High	[R].LPNSIASR.[F]		0.0965932	0.00386825	1	1	1	Q9ULT0	Q9ULT0 [179-186]		0	857.48394	High	High	0.002809	0.06546	1.76
False	High	[K].RQFSALVPAFDPRPGR.[T]	1xPhospho [S4(100)]	0.0980971	0.00386825	1	1	1	Q9ULT8	Q9ULT8 [1769-1784]	Q9ULT8 1xPhospho [S1772(100)]	1	1893.94834	High	High	0.002809	0.0665	2.03
False	High	[K].LGSALLIR.[D]	1xPhospho [S3(100)]	0.0951101	0.00386825	1	1	1	Q14993	Q14993 [79-86]	Q14993 1xPhospho [S81(100)]	0	922.51214	High	High	0.002726	0.06435	1.44
False	High	[R].SLFFGSILAPVRSPQGPSPVLAEDSEGEG.[-]	2xPhospho [S1(99); S]; 1xDehydrated [S]	0.0960966	0.00386825	1	1	1	Q99638	Q99638 [363-391]	Q99638 2xPhospho [S363(99); S]	1	3085.39554	High	High	0.002809	0.0653	2.02
False	High	[K].LSGLSFK.[R]	1xPhospho [S5(100)]	0.0960966	0.00386825	1	1	1	P49006	P49006 [100-106]	P49006 1xPhospho [S104(100)]	0	831.4012	High	High	0.002809	0.06516	1.75
False	High	[R].RRTFSLTEVR.[G]	1xPhospho [S5(100)]	0.0946204	0.00386825	1	1	1	O95239	O95239 [797-806]	O95239 1xPhospho [S801(100)]	2	1344.67838	High	High	0.002726	0.06396	2.56
False	High	[R].SLFFGSILAPVRSPQGPSPVLAEDSEGEG.[-]	1xPhospho [S13(98.6)]; 1xDehydrated [S25(99.9)]	0.0970922	0.00386825	1	1	1	Q99638	Q99638 [363-391]	Q99638 1xPhospho [S375(98.6)]; 1xDehydrated [S387(99.9)]	1	3005.42921	High	High	0.002809	0.06603	2.07
False	High	[K].DEKKEESEESDDDMGFGLFD.[-]	1xOxidation [M14]; 2xPhospho [S7(100); S10(100)]	0.0965932	0.00386825	1	1	1	P05387	P05387 [96-115]	P05387 2xPhospho [S102(100); S105(100)]	2	2497.85138	High	High	0.002809	0.06546	2.76
False	High	[K].ITDFIK.[F]		0.0975935	0.00386825	1	1	1	P62701	P62701 [169-174]		0	736.42397	High	High	0.002809	0.06615	1.26
False	High	[R].WSMPELAEVEENKKMSQPGSPSPK.[T]	1xOxidation [M15]; 2xPhospho [S16(100); S20(97.9)]	0.0965932	0.00386825	1	1	1	Q14839	Q14839 [1516-1539]	Q14839 2xPhospho [S1531(100); S1535(97.9)]	2	2862.21269	High	High	0.002809	0.06559	2.14
False	High	[K].ELAQTTR.[T]		0.0960966	0.00386825	1	1	1	P50990	P50990 [38-44]		0	818.43666	High	High	0.002809	0.065	2.31
False	High	[R].SLGVKIDSPTKVK.[K]		0.0951101	0.00386825	1	1	1	Q15468	Q15468 [1004-1016]		2	1371.82059	High	High	0.002726	0.06445	1.51
False	High	[R].GFPALSQK.[MN]		0.0951101	0.00386825	2	2	1	P49757; Q9Y6R0	P49757 [279-286]; Q9Y6R0 [308-315]		0	847.46723	High	High	0.002726	0.06442	1.36
False	High	[K].KATGAATPK.[K]		0.0970922	0.00386825	1	1	1	P10412	P10412 [140-148]		1	844.48869	High	High	0.002809	0.06569	1.87
False	High	[R].TPIGSFLGSLSLLPATK.[L]		0.0996218	0.00398581	1	1	1	P24752	P24752 [50-66]		0	1701.97855	High	High	0.002889	0.0679	0.87
False	High	[R].VAFISLSPVR.[R]	1xPhospho [S7(100)]	0.0996218	0.00398581	1	1	1	Q6ZU65	Q6ZU65 [7-16]	Q6ZU65 1xPhospho [S13(100)]	0	1168.61259	High	High	0.002889	0.06779	1.66
False	High	[R].HFSEHPSTSK.[M]	1xPhospho [S3(100)]	0.101688	0.00398581	1	1	1	O43719	O43719 [401-410]	O43719 1xPhospho [S403(100)]	0	1236.50449	High	High	0.002889	0.06933	1.66
False	High	[K].TSSPGGKKPPPTPQR.[N]	1xPhospho [T/S]	0.10065	0.00398581	1	1	1	Q70E73	Q70E73 [963-977]		1	1614.79995	High	High	0.002889	0.06851	1.39
False	High	[R].TTPPTQKPPSPPMSGKGTLGR.[H]	2xPhospho [S10(98.3); T18(98.3)]	0.098603	0.00398581	1	1	1	Q9NYB9	Q9NYB9 [174-194]	Q9NYB9 2xPhospho [S183(98.3); T191(98.3)]	1	2295.06041	High	High	0.002809	0.06705	2.17
False	High	[K].LQTNHVTMLLR.[N]	1xOxidation [M8]	0.098603	0.00398581	1	1	1	O60524	O60524 [401-411]		0	1341.73073	High	High	0.002809	0.06708	1.42
False	High	[R].LASDTEDNDEALAEILQANDNLTQVINLYK.[Q]		0.100135	0.00398581	1	1	1	Q9UJY5	Q9UJY5 [266-295]		0	3333.63325	High	High	0.002889	0.06814	1.18
False	High	[K].LILSPKEK.[G]	1xPhospho [S4(100)]	0.101168	0.00398581	1	1	1	Q9UGU5	Q9UGU5 [194-201]	Q9UGU5 1xPhospho [S197(100)]	1	1007.55368	High	High	0.002889	0.06903	1.2
False	High	[R].ANMHISESQQEFFR.[M]	1xOxidation [M3]; 1xPhospho [S8(98.9)]	0.101688	0.00398581	1	1	1	Q9H246	Q9H246 [88-101]	Q9H246 1xPhospho [S95(98.9)]	0	1819.74693	High	High	0.002889	0.06923	1.56
False	High	[R].SFSPVLGPRPR.[E]	1xPhospho [S3(99.5)]	0.098603	0.00398581	1	1	1	Q9ULC8	Q9ULC8 [524-534]	Q9ULC8 1xPhospho [S526(99.5)]	0	1292.6511	High	High	0.002889	0.06709	1.1
False	High	[R].SRTPLLPR.[K]	1xPhospho [T3(100)]	0.101168	0.00398581	1	1	1	Q9UQ35	Q9UQ35 [2032-2039]	Q9UQ35 1xPhospho [T2034(100)]	1	1019.53976	High	High	0.002889	0.06903	1.87
False	High	[RK].GTNESLER.[Q]		0.0996218	0.00398581	1	2	1	P08670	P08670 [335-342]		0	905.4323	High	High	0.002889	0.06764	1.99
False	High	[R].EDSVKPGAHLTVK.[K]		0.098603	0.00398581	1	1	1	P51991	P51991 [114-126]		0	1380.74815	High	High	0.002809	0.06684	1.29
False	High	[K].ALIEMEK.[Q]		0.10221	0.00398581	1	1	1	Q15233	Q15233 [273-279]		0	833.44372	High	High	0.002889	0.06998	1.29
False	High	[R].KLLSHGK.[K]		0.100135	0.00398581	1	1	1	Q02878	Q02878 [124-130]		1	782.4883	High	High	0.002889	0.06838	1.32
False	High	[K].MKDTDSEEEIREAFR.[V]		0.101168	0.00398581	1	1	1	P0DP25	P0DP25 [77-91]		2	1855.84907	High	High	0.002889	0.069	1.32
False	High	[R].RPPSPDVIVLSDNEQPSSPR.[V]	3xPhospho [S4(100); S11(100); S]	0.0996218	0.00398581	1	1	1	Q86YP4	Q86YP4 [97-116]	Q86YP4 3xPhospho [S100(100); S107(100); S]	0	2430.01393	High	High	0.002889	0.06783	2.43
False	High	[K].SQDSYPGSPSLSPR.[H]	2xPhospho [S8(100); S12(100)]	0.101688	0.00398581	1	1	1	Q6VN20	Q6VN20 [358-371]	Q6VN20 2xPhospho [S365(100); S369(100)]	0	1637.62442	High	High	0.002889	0.06938	1.67
False	High	[K].GVLSAFNFGTVPSNN.[-]	1xDehydrated [S4(99.3)]	0.101688	0.00398581	1	1	1	O15397	O15397 [1023-1037]	O15397 1xDehydrated [S1026(99.3)]	0	1505.73832	High	High	0.002889	0.06936	1.23
False	High	[K].VVEAVNSDSDSEFGIPK.[K]	2xDehydrated [S7(99.6); S]	0.10221	0.00398581	1	1	1	Q02880	Q02880 [1516-1532]	Q02880 2xDehydrated [S1522(99.6); S]	0	1756.83882	High	High	0.002889	0.06982	1.49
False	High	[K].KPLTTTPR.[R]		0.098603	0.00398581	1	1	1	Q14684	Q14684 [742-749]		0	913.54654	High	High	0.002809	0.06683	1.34
False	High	[R].ELLFETSEVVDVAK.[L]	1xDehydrated [T/S]	0.0991112	0.00398581	1	1	1	Q9HD67	Q9HD67 [2018-2031]		0	1560.81557	High	High	0.002889	0.0675	1.6
False	High	[R].SLDYEALQGFQFRVGASDHGSPALSSEALVR.[V]	3xPhospho [S1(99.9); S25(100); S26(100)]	0.10065	0.00398581	1	1	1	Q9Y5F0	Q9Y5F0 [518-548]	Q9Y5F0 3xPhospho [S518(99.9); S542(100); S543(100)]	1	3547.53319	High	High	0.002889	0.06869	2.38
False	High	[R].AFLSPPTLLEGPLRLSPLLPGGGGR.[G]	2xPhospho [S4(100); S16(100)]	0.101688	0.00398581	1	1	2	Q96PC5	Q96PC5 [1141-1165]	Q96PC5 2xPhospho [S1144(100); S1156(100)]	1	2675.37217	High	High	0.002889	0.06923	2.06
False	High	[K].ALELPLAASSIPRPRTPSPESHRSPAEGSER.[L]	3xPhospho [S18(96.1); S/T]	0.101688	0.00398581	1	1	1	Q66K74	Q66K74 [623-653]	Q66K74 3xPhospho [S640(96.1); S/T]	2	3535.61317	High	High	0.002889	0.06921	4.59
False	High	[R].DVYLSPRDDGYSTK.[D]	1xPhospho [S5(100)]	0.101688	0.00398581	1	2	2	P38159	P38159 [204-217]	P38159 1xPhospho [S208(100)]	1	1695.72617	High	High	0.002889	0.06927	1.99
False	High	[K].ILDSVGIEADDDRLNKVISELNGK.[N]		0.0991112	0.00398581	1	1	1	P05387	P05387 [26-49]		2	2613.373	High	High	0.002889	0.06749	1.65
False	High	[K].KESKEEETSIDVAGKPNEVTK.[A]	2xPhospho [S/T]; 1xDehydrated [S/T]	0.101168	0.00398581	1	1	1	P53985	P53985 [459-479]		2	2460.09427	High	High	0.002889	0.06881	2.35
False	High	[K].LGAGEGGEASVSPEK.[T]	1xPhospho [S12(100)]	0.101688	0.00398581	1	1	1	Q13428	Q13428 [1367-1381]	Q13428 1xPhospho [S1378(100)]	0	1467.63629	High	High	0.002889	0.06935	1.97
False	High	[R].LMRSSTDSLPGPISR.[Q]	1xOxidation [M2]; 1xPhospho [S/T]; 1xDehydrated [S/T]	0.098603	0.00398581	1	1	1	Q9HCD5	Q9HCD5 [374-388]		1	1694.79315	High	High	0.002809	0.06704	1.58
False	High	[K].LSGFSFKK.[N]	1xPhospho [S5(100)]	0.103262	0.00411552	1	1	1	P29966	P29966 [166-173]	P29966 1xPhospho [S170(100)]	1	993.48051	High	High	0.003067	0.07067	2.11
False	High	[R].TSSPLFNK.[A]	1xPhospho [S3(100)]	0.102735	0.00411552	1	1	1	Q9BY89	Q9BY89 [126-133]	Q9BY89 1xPhospho [S128(100)]	0	973.43904	High	High	0.002979	0.07019	1.33
False	High	[R].QLTVQMMQNPQILAALQER.[L]	1xOxidation [M7]; 1xDehydrated [T3(100)]	0.103262	0.00411552	1	1	1	P55209	P55209 [37-55]	P55209 1xDehydrated [T39(100)]	0	2210.14202	High	High	0.003067	0.07079	1.36
False	High	[K].ILVPKSPVK.[S]	1xPhospho [S6(100)]	0.103262	0.00411552	1	1	1	Q9Y232	Q9Y232 [196-204]	Q9Y232 1xPhospho [S201(100)]	1	1060.61661	High	High	0.003067	0.07064	2.13
False	High	[K].SVTDYDFAPFLNNSPQQNPAAQIPAR.[Q]	1xPhospho [S/T/Y]	0.103262	0.00411552	1	1	1	Q9UM54	Q9UM54 [1142-1167]		0	2941.35163	High	High	0.003067	0.07072	1.58
False	High	[R].SPSPAVPLR.[V]	1xPhospho [S3(100)]	0.102735	0.00411552	1	1	1	Q6P4R8	Q6P4R8 [226-234]	Q6P4R8 1xPhospho [S228(100)]	0	1003.49722	High	High	0.002979	0.07018	1.81
False	High	[K].AIGSGESETPPSTPTAQEPSSSGGFEFFR.[N]	2xPhospho [S/T]	0.103792	0.00424557	1	1	1	Q4ADV7	Q4ADV7 [984-1012]		0	3117.27621	High	High	0.003155	0.07107	1.42
False	High	[R].FQVWDYEEGEVEALLDR.[Y]		0.103792	0.00424557	1	1	1	O43598	O43598 [140-156]		0	2097.97638	High	High	0.003155	0.07104	1.35
False	High	[R].AHSIQIMK.[V]	1xPhospho [S3(100)]	0.103792	0.00424557	1	1	1	Q02543	Q02543 [121-128]	Q02543 1xPhospho [S123(100)]	0	1007.47438	High	High	0.003155	0.07115	2.18
False	High	[-].MASKEMFEDTVEER.[V]	1xMet-loss+Acetyl [N-Term]; 1xPhospho [S3(100)]	0.103792	0.00424557	1	1	1	Q16576	Q16576 [1-14]	Q16576 1xMet-loss+Acetyl [N-Term]; 1xPhospho [S3(100)]	1	1692.68226	High	High	0.003067	0.0709	1.49
False	High	[R].ASVSPMDEPVPDSESPIEK.[V]	1xOxidation [M6]; 1xPhospho [S4(99.1)]	0.103792	0.00424557	1	1	1	P46821	P46821 [1375-1393]	P46821 1xPhospho [S1378(99.1)]	0	2109.89337	High	High	0.003155	0.07113	2.01
False	High	[R].DLFEDELVPLFEK.[A]		0.104324	0.00437486	1	1	1	O60506	O60506 [172-184]		0	1593.80467	High	High	0.003243	0.07147	1.33
False	High	[R].MQSLSLNK.[-]	1xPhospho [S5(100)]	0.104858	0.00437486	1	1	1	Q13442	Q13442 [174-181]	Q13442 1xPhospho [S178(100)]	0	1000.45331	High	High	0.003243	0.07177	1.73
False	High	[R].KGLPLGSAVSSPVLFSPVGR.[R]	2xPhospho [S16(100); S]	0.104324	0.00437486	1	1	1	Q8WUM0	Q8WUM0 [35-54]	Q8WUM0 2xPhospho [S50(100); S]	1	2128.06033	High	High	0.003243	0.07145	1.35
False	High	[R].HVDSLSQR.[S]		0.104858	0.00437486	1	1	1	Q9UHD8	Q9UHD8 [77-84]		0	941.47992	High	High	0.003243	0.07173	1.51
False	High	[K].AGMSSNQSISSPVLDAVPRTPSR.[E]	1xOxidation [M3]; 2xPhospho [T/S]	0.104324	0.00437486	1	1	1	Q9UQ35	Q9UQ35 [1394-1416]		1	2533.11536	High	High	0.003155	0.07127	4.34
False	High	[R].SPGSPVGEGTGSPPKWQIGEQEFEALMR.[M]	2xPhospho [S/T]	0.104324	0.00437486	1	1	1	P35611	P35611 [355-382]		1	3131.35811	High	High	0.003155	0.07136	0.99
False	High	[K].KLFVGGIK.[E]		0.105395	0.00450512	1	1	1	P22626	P22626 [113-120]		1	861.55565	High	High	0.00333	0.07239	1.54
False	High	[R].RASAILR.[S]		0.105395	0.00450512	1	1	1	P46779	P46779 [113-119]		1	786.49445	High	High	0.003243	0.07209	2.08
False	High	[R].HDDYYR.[E]		0.105395	0.00450512	1	1	1	Q16630	Q16630 [517-522]		0	868.35841	High	High	0.00333	0.07244	2.1
False	High	[R].STSPRDDEDIISEKEENILSLSLK.[H]	1xPhospho [S/T]	0.105395	0.00450512	1	1	1	Q86UW6	Q86UW6 [605-628]		2	2798.3343	High	High	0.00333	0.07242	1.72
False	High	[R].QELIDLR.[G]		0.105935	0.00463092	1	1	1	Q8TEQ0	Q8TEQ0 [625-631]		0	886.49926	High	High	0.00333	0.07275	1.53
False	High	[R].VLSLLSAPLGSGGFTLLHAAAAAGR.[G]	1xPhospho [S/T]	0.106476	0.00463092	1	1	1	Q9H8Y5	Q9H8Y5 [523-547]		0	2430.29047	High	High	0.003414	0.07315	1.06
False	High	[K].ELSDIAHR.[I]		0.107567	0.00463092	1	1	1	P04075	P04075 [15-22]		0	940.48467	High	High	0.003414	0.07376	1.46
False	High	[K].ETTEYLKTSWINLK.[Q]	1xPhospho [S9(95.1)]; 1xDehydrated [T/S]	0.107021	0.00463092	1	1	1	P46939	P46939 [2415-2428]	P46939 1xPhospho [S2423(95.1)]	1	1787.86154	High	High	0.003414	0.0734	1.43
False	High	[R].GLGPPSPPAPPRGPAGEAGASPPVRR.[V]	1xPhospho [S21(100)]	0.105935	0.00463092	1	1	1	Q13425	Q13425 [90-115]	Q13425 1xPhospho [S110(100)]	2	2525.27728	High	High	0.00333	0.07267	2.0
False	High	[R].VGSEIER.[M]		0.107021	0.00463092	1	1	1	P52272	P52272 [430-436]		0	789.41011	High	High	0.003414	0.07363	2.03
False	High	[R].DASTAPPMCLQDVESMNSSRFVLNGK.[Q]	1xCarbamidomethyl [C9]; 1xOxidation [M8]; 1xPhospho [S/T]; 2xDehydrated [S15(97.4); S/T]	0.107021	0.00463092	1	1	1	Q6UWW8	Q6UWW8 [89-114]	Q6UWW8 2xDehydrated [S103(97.4); S/T]	1	2914.25694	High	High	0.003414	0.07353	1.53
False	High	[K].SVTAFFK.[W]		0.107567	0.00463092	1	1	1	Q04637	Q04637 [1581-1587]		0	799.43487	High	High	0.003414	0.07392	1.2
False	High	[R].DFVNYLVR.[I]		0.107021	0.00463092	1	1	1	Q08211	Q08211 [64-71]		0	1025.54146	High	High	0.003414	0.07358	1.3
False	High	[K].SFSEFGK.[L]		0.105935	0.00463092	1	1	1	O43390	O43390 [360-366]		0	801.37775	High	High	0.00333	0.07253	1.26
False	High	[R].LLSFRSMEEAR.[L]	1xPhospho [S6(100)]	0.106476	0.00463092	1	1	1	O43149	O43149 [1535-1545]	O43149 1xPhospho [S1540(100)]	1	1418.64978	High	High	0.003414	0.07316	1.95
False	High	[R].ENNLASGRETLPGLR.[H]	2xPhospho [S6(100); T10(100)]	0.108117	0.00475886	1	1	1	Q5VVH5	Q5VVH5 [24-38]	Q5VVH5 2xPhospho [S29(100); T33(100)]	1	1786.78847	High	High	0.003502	0.07446	1.74
False	High	[K].EAAQEAVK.[L]		0.108117	0.00475886	2	2	1	O43390; O60506	O43390 [217-224]; O60506 [214-221]		0	845.43632	High	High	0.003502	0.07448	1.41
False	High	[R].RLSESQLSFRR.[S]	1xPhospho [S3(99.1)]	0.108117	0.00475886	1	1	1	Q96PK6	Q96PK6 [616-626]	Q96PK6 1xPhospho [S618(99.1)]	2	1458.7213	High	High	0.003414	0.07426	2.33
False	High	[R].LLSQVVRPQESR.[S]		0.108668	0.00475886	1	1	1	Q5T200	Q5T200 [863-874]		0	1411.80159	High	High	0.003502	0.07496	1.64
False	High	[K].ALEIIPR.[Q]		0.108117	0.00475886	1	1	1	Q99832	Q99832 [441-447]		0	811.50361	High	High	0.003414	0.07419	1.22
False	High	[R].SESPPAELPSLRR.[S]	1xPhospho [S3(99.3)]	0.108668	0.00475886	1	1	1	Q14669	Q14669 [310-322]	Q14669 1xPhospho [S312(99.3)]	1	1518.7312	High	High	0.003502	0.07467	1.04
False	High	[K].LDAQSLNLSQEDFDRYMSGQTSPR.[K]	1xPhospho [S/T/Y]	0.108668	0.00475886	1	1	1	Q9UJ41	Q9UJ41 [369-392]		1	2838.24003	High	High	0.003502	0.07481	2.18
False	High	[K].TPDSPPTPAPLLLDLGIPVGQR.[S]	1xPhospho [T/S]	0.109779	0.00488654	1	1	1	Q16584	Q16584 [702-723]		0	2334.21049	High	High	0.003586	0.07581	1.04
False	High	[K].EFIEFLK.[T]		0.110338	0.00488654	1	1	1	Q9UJ41	Q9UJ41 [141-147]		0	925.50295	High	High	0.003586	0.07624	1.64
False	High	[R].SRPTSFADELAAR.[I]	1xPhospho [S5(99.4)]	0.109779	0.00488654	2	2	1	Q9Y4E1; Q641Q2	Q9Y4E1 [284-296]; Q641Q2 [284-296]	Q9Y4E1 1xPhospho [S288(99.4)]; Q641Q2 1xPhospho [S288(99.4)]	0	1500.68425	High	High	0.003586	0.07548	1.86
False	High	[K].KIPEPSPVTR.[R]	1xPhospho [S6(99.7)]	0.109779	0.00488654	1	1	1	Q7Z4S6	Q7Z4S6 [1234-1243]	Q7Z4S6 1xPhospho [S1239(99.7)]	1	1203.61332	High	High	0.003586	0.07573	2.25
False	High	[K].SYQNSPSSDDGIRPLPEYSTEK.[H]	2xPhospho [S7(98.7); S8(100)]	0.109222	0.00488654	1	1	1	Q15648	Q15648 [1475-1496]	Q15648 2xPhospho [S1481(98.7); S1482(100)]	0	2630.06951	High	High	0.003586	0.07507	2.62
False	High	[K].DYNDLFDGDDMSNAGDFLNDNAVEIPSFSK.[G]	1xOxidation [M11]; 1xPhospho [S12(100)]	0.110338	0.00488654	1	1	1	O75717	O75717 [322-351]	O75717 1xPhospho [S333(100)]	0	3421.37262	High	High	0.003586	0.07588	1.0
False	High	[K].YEYDPDISPPRKK.[Q]	1xPhospho [S8(100)]	0.109222	0.00488654	1	1	1	Q9BRD0	Q9BRD0 [318-330]	Q9BRD0 1xPhospho [S325(100)]	2	1687.77273	High	High	0.003586	0.07533	2.62
False	High	[R].RRSFSISPVR.[L]	3xPhospho [S3(100); S5(100); S7(100)]	0.111464	0.0050153	1	1	1	P18583	P18583 [2007-2016]	P18583 3xPhospho [S2009(100); S2011(100); S2013(100)]	2	1444.58991	High	High	0.003674	0.07676	2.59
False	High	[R].SAPDLKESGAAV.[-]	1xPhospho [S1(100)]	0.1109	0.0050153	1	1	1	O43896	O43896 [1092-1103]	O43896 1xPhospho [S1092(100)]	1	1224.55077	High	High	0.003586	0.07643	1.85
False	High	[K].ESILGGVLK.[V]	1xDehydrated [S2(100)]	0.1109	0.0050153	1	1	1	Q96N67	Q96N67 [1501-1509]	Q96N67 1xDehydrated [S1502(100)]	0	897.54039	High	High	0.003674	0.07661	1.37
False	High	[K].LPLPAFR.[L]		0.111464	0.0050153	1	1	1	Q3YEC7	Q3YEC7 [614-620]		0	813.49814	High	High	0.003674	0.0769	1.89
False	High	[R].LSDKGLKAELMER.[L]		0.111464	0.0050153	1	1	1	Q00839	Q00839 [25-37]		2	1489.80429	High	High	0.003674	0.07707	1.53
False	High	[K].FLPLFDR.[V]		0.113172	0.00513502	1	1	1	P61604	P61604 [9-15]		0	907.50361	High	High	0.00375	0.07824	1.12
False	High	[K].KFSFKKPFK.[L]	1xPhospho [S3(100)]	0.1126	0.00513502	1	1	1	P49006	P49006 [91-99]	P49006 1xPhospho [S93(100)]	2	1236.65406	High	High	0.00375	0.07773	2.15
False	High	[R].SQSSHSYDDSTLPLIDR.[N]	1xPhospho [S/Y/T]	0.113746	0.00513502	1	1	1	O60716	O60716 [859-875]		0	2000.85971	High	High	0.00375	0.0789	1.61
False	High	[K].TAENATSGETLEENEAGD.[-]	1xDehydrated [T10(98.4)]	0.113746	0.00513502	1	1	1	Q9UQ80	Q9UQ80 [377-394]	Q9UQ80 1xDehydrated [T386(98.4)]	0	1819.74644	High	High	0.00375	0.07871	1.15
False	High	[R].FMVTPTKIDDIPGLSDTSPDLSSR.[S]	1xPhospho [S18(98.7)]	0.113172	0.00513502	1	1	1	Q9UHW9	Q9UHW9 [15-38]	Q9UHW9 1xPhospho [S32(98.7)]	1	2672.25249	High	High	0.00375	0.07823	2.35
False	High	[K].ENLQFPDR.[S]		0.114323	0.00513502	1	1	1	Q9UNY4	Q9UNY4 [382-389]		0	1018.49523	High	High	0.00375	0.07901	2.13
False	High	[K].IAASSSFR.[S]	1xPhospho [S6(99.6)]	0.114323	0.00513502	1	1	1	Q99961	Q99961 [283-290]	Q99961 1xPhospho [S288(99.6)]	0	918.40807	High	High	0.00375	0.07923	1.87
False	High	[K].SSFLSSPER.[A]	1xPhospho [S6(99.6)]	0.113172	0.00513502	1	1	1	Q4AC94	Q4AC94 [2127-2135]	Q4AC94 1xPhospho [S2132(99.6)]	0	1089.46123	High	High	0.00375	0.07825	1.7
False	High	[-].MSLVAYASSDESEPDEAEPEPEEEEAVAPTSGPALGGLFASLPAPK.[G]	1xMet-loss [N-Term]; 2xPhospho [S/Y/T]	0.113172	0.00513502	1	1	1	Q92733	Q92733 [1-46]	Q92733 1xMet-loss [N-Term]	0	4701.05801	High	High	0.00375	0.07811	1.11
False	High	[R].IDGPVISESTPIAETIMASSNESLVVNR.[V]	1xDehydrated [S/T]	0.1126	0.00513502	1	1	1	P42167	P42167 [270-297]		0	2911.47173	High	High	0.00375	0.07761	0.99
False	High	[-].MSQAEFEK.[A]	1xMet-loss+Acetyl [N-Term]; 1xPhospho [S2(100)]	0.112031	0.00513502	1	1	1	P07108	P07108 [1-8]	P07108 1xMet-loss+Acetyl [N-Term]; 1xPhospho [S2(100)]	0	960.37102	High	High	0.003674	0.07733	1.97
False	High	[R].VLSIGDGIAR.[V]		0.1126	0.00513502	1	1	1	P25705	P25705 [74-83]		0	1000.57857	High	High	0.00375	0.07791	1.44
False	High	[R].LRTSTSDLSR.[G]	1xPhospho [T/S]	0.112031	0.00513502	1	1	1	Q5T5U3	Q5T5U3 [1858-1867]		1	1215.57291	High	High	0.00375	0.07754	1.06
False	High	[R].HKAAAYDISEDEED.[-]	1xPhospho [S9(100)]	0.112031	0.00513502	1	1	1	P49585	P49585 [354-367]	P49585 1xPhospho [S362(100)]	1	1672.63742	High	High	0.00375	0.07751	2.17
False	High	[K].AVPPVSPELR.[K]		0.113172	0.00513502	1	1	1	Q96JM3	Q96JM3 [411-420]		0	1064.60987	High	High	0.00375	0.07847	1.31
False	High	[K].NIIGSSPVADFSAIKELDTLNNEIVDLQR.[E]	1xPhospho [S/T]	0.114323	0.00513502	1	1	1	P42566	P42566 [319-347]		1	3251.61953	High	High	0.00375	0.07923	1.09
False	High	[R].YPVNSVNILK.[A]		0.114323	0.00513502	1	1	1	P17987	P17987 [190-199]		0	1146.65174	High	High	0.00375	0.07902	1.25
False	High	[K].AIFAGYK.[R]		0.113746	0.00513502	1	1	1	P18077	P18077 [9-15]		0	769.4243	High	High	0.00375	0.07885	1.41
False	High	[R].IRLPYELQK.[M]		0.115485	0.00525482	1	1	1	O95757	O95757 [85-93]		1	1159.68337	High	High	0.003832	0.08026	1.22
False	High	[RK].LLSISGK.[VR]		0.115485	0.00525482	1	2	2	P06748	P06748 [135-141]		0	717.45052	High	High	0.003832	0.08007	1.12
False	High	[K].IIFEDDR.[C]		0.115485	0.00525482	1	1	1	P49773	P49773 [31-37]		0	907.45197	High	High	0.003832	0.07987	1.4
False	High	[R].GMGSLDAMDKHLSSQNR.[Y]	1xOxidation [M2]; 1xPhospho [S4(100)]	0.115485	0.00525482	1	1	1	P12268	P12268 [413-429]	P12268 1xPhospho [S416(100)]	1	1942.81469	High	High	0.003832	0.08022	1.28
False	High	[R].FEPESPGFESRSPGLVPPSPEFAPR.[S]	2xPhospho [S19(100); S]	0.116657	0.00525482	1	1	1	Q9H5H4	Q9H5H4 [79-103]	Q9H5H4 2xPhospho [S97(100); S]	1	2873.25832	High	High	0.003832	0.08083	2.48
False	High	[K].YHNVGLSK.[C]		0.114903	0.00525482	1	1	1	Q14103	Q14103 [244-251]		0	917.48394	High	High	0.00375	0.07941	1.06
False	High	[R].NSCNQCNEPRPEDSRPSGGDFR.[G]	2xCarbamidomethyl [C3; C6]; 3xPhospho [S2(100); S14(100); S17(100)]	0.114903	0.00525482	1	1	1	Q92804	Q92804 [374-395]	Q92804 3xPhospho [S375(100); S387(100); S390(100)]	0	2818.97361	High	High	0.00375	0.07954	0.25
False	High	[R].SSSTSDILEPFTVER.[A]		0.116657	0.00525482	1	1	1	Q6GYQ0	Q6GYQ0 [795-809]		0	1667.81227	High	High	0.003832	0.08081	1.03
False	High	[K].VAKDMAAAAVR.[C]		0.116657	0.00525482	1	1	1	O00442	O00442 [206-216]		1	1102.60374	High	High	0.003832	0.08093	1.87
False	High	[K].DRGLDSGAETEEEKDTWEEK.[K]	1xPhospho [S6(99.2)]; 1xDehydrated [T10(99.2)]	0.116069	0.00525482	1	1	1	P78559	P78559 [607-626]	P78559 1xPhospho [S612(99.2)]; 1xDehydrated [T616(99.2)]	2	2385.97183	High	High	0.003832	0.08059	1.79
False	High	[R].RGNDPLTSSPGR.[S]	2xPhospho [S8(99.3); S9(100)]	0.116069	0.00525482	1	1	1	P49736	P49736 [19-30]	P49736 2xPhospho [S26(99.3); S27(100)]	1	1416.56685	High	High	0.003832	0.08059	2.0
False	High	[K].AISFVGSNK.[A]		0.116657	0.00525482	1	1	1	Q02252	Q02252 [256-264]		0	922.49926	High	High	0.003832	0.08081	1.34
False	High	[K].EDTDHEEKASNEDVTK.[A]	1xPhospho [T/S]; 1xDehydrated [T/S]	0.116657	0.00525482	1	1	1	O75475	O75475 [120-135]		1	1908.74949	High	High	0.003832	0.08081	1.61
False	High	[R].LRLSPSPTSQR.[S]	2xPhospho [S4(100); S6(100)]	0.114903	0.00525482	1	1	1	P02545	P02545 [387-397]	P02545 2xPhospho [S390(100); S392(100)]	1	1401.62872	High	High	0.00375	0.07962	1.6
False	High	[R].ATAPQTQHVSPMRQVEPPAK.[K]	1xPhospho [T/S]	0.116069	0.00525482	1	1	1	P29692	P29692 [124-143]		1	2253.08458	High	High	0.003832	0.08055	1.95
False	High	[K].TGSPTFVR.[E]	1xPhospho [S3(100)]	0.116069	0.00525482	1	1	1	Q9UPP1	Q9UPP1 [118-125]	Q9UPP1 1xPhospho [S120(100)]	0	944.42372	High	High	0.003832	0.08065	1.37
False	High	[K].SLLSSPTK.[D]	1xPhospho [S5(100)]	0.114903	0.00525482	1	1	1	Q92667	Q92667 [441-448]	Q92667 1xPhospho [S445(100)]	0	912.44379	High	High	0.003832	0.07981	1.3
False	High	[KR].LFENLR.[NM]		0.117247	0.00538257	2	3	1	Q13547; Q92769	Q13547 [366-371]; Q92769 [367-372]		0	791.44101	High	High	0.003832	0.08142	1.76
False	High	[R].ENNTHPEWSFTTVR.[K]	1xPhospho [T/S]; 1xDehydrated [T/S]	0.117247	0.00538257	1	1	1	Q9P289	Q9P289 [317-330]		0	1779.74864	High	High	0.003918	0.0816	2.2
False	High	[K].QPLLLSEDEEDTKRVVR.[S]	1xPhospho [S6(100)]	0.117839	0.00538257	1	2	1	B5ME19	B5ME19 [34-50]	B5ME19 1xPhospho [S39(100)]	2	2107.04309	High	High	0.003918	0.08181	1.78
False	High	[-].MSLNPPIFLK.[R]	1xMet-loss+Acetyl [N-Term]; 1xPhospho [S2(100)]	0.117839	0.00538257	1	1	1	Q8N5C7	Q8N5C7 [1-10]	Q8N5C7 1xMet-loss+Acetyl [N-Term]; 1xPhospho [S2(100)]	0	1150.59079	High	High	0.003918	0.0819	1.12
False	High	[-].MSLLNKPK.[S]	1xMet-loss+Acetyl [N-Term]; 1xPhospho [S2(100)]	0.117839	0.00538257	1	1	2	P62316	P62316 [1-8]	P62316 1xMet-loss+Acetyl [N-Term]; 1xPhospho [S2(100)]	0	921.48051	High	High	0.003918	0.08182	1.54
False	High	[K].FNDSEGDDTEETEDYR.[Q]	1xPhospho [S/T/Y]	0.119032	0.00551013	1	1	1	Q9NYF8	Q9NYF8 [394-409]		0	2001.68695	High	High	0.004004	0.08272	1.84
False	High	[R].VHGEPTSDLSDID.[-]	1xPhospho [S7(98.8)]; 1xDehydrated [S10(98.8)]	0.119032	0.00551013	1	1	2	O95696	O95696 [1046-1058]	O95696 1xPhospho [S1052(98.8)]; 1xDehydrated [S1055(98.8)]	0	1446.57845	High	High	0.004004	0.08284	2.23
False	High	[R].LDAPSQIEVK.[D]	1xPhospho [S5(100)]	0.118434	0.00551013	1	1	1	P24821	P24821 [803-812]	P24821 1xPhospho [S807(100)]	0	1179.5657	High	High	0.003918	0.08224	1.41
False	High	[R].WTKPSSFSDSER.[-]	1xPhospho [S/T]; 1xDehydrated [S/T]	0.118434	0.00551013	1	1	1	Q8NC56	Q8NC56 [492-503]		0	1488.6155	High	High	0.004004	0.08229	1.5
False	High	[R].SLSSSPQAQPPRPAELSDEEVAELFQR.[L]	1xPhospho [S17(97.7)]	0.119032	0.00551013	1	1	1	Q4V328	Q4V328 [688-714]	Q4V328 1xPhospho [S704(97.7)]	0	3048.431	High	High	0.004004	0.08308	2.38
False	High	[K].ARSVSPPPKR.[A]	2xPhospho [S3(100); S5(100)]	0.119632	0.00563901	1	1	2	Q13247	Q13247 [312-321]	Q13247 2xPhospho [S314(100); S316(100)]	2	1254.57556	High	High	0.004091	0.08344	3.01
False	High	[K].LSDFFK.[T]		0.119632	0.00563901	1	1	1	Q08945	Q08945 [85-90]		0	756.39267	High	High	0.004091	0.08356	1.38
False	High	[K].VIPELNGK.[L]		0.119632	0.00563901	1	1	2	P04406	P04406 [220-227]		0	869.50909	High	High	0.004091	0.08353	1.07
False	High	[K].ALELPLAASSIPRPRTPSPESHRSPAEGSER.[L]	2xPhospho [S18(97.7); S/T]	0.120235	0.00576702	1	1	1	Q66K74	Q66K74 [623-653]	Q66K74 2xPhospho [S640(97.7); S/T]	2	3455.64684	High	High	0.004177	0.08397	3.88
False	High	[R].MLVDLAK.[S]		0.120235	0.00576702	1	1	1	P06744	P06744 [67-73]		0	789.45389	High	High	0.004091	0.08369	1.29
False	High	[R].SISADDDLQESSRRPQRK.[S]	1xPhospho [S]	0.120235	0.00576702	1	1	1	P18615	P18615 [113-130]		2	2168.00916	High	High	0.004091	0.08382	1.45
False	High	[K].TVACYPEKTTRR.[M]	1xCarbamidomethyl [C4]; 3xDehydrated [T1(100); T9(100); T10(100)]	0.120235	0.00576702	1	1	1	P58004	P58004 [427-438]	P58004 3xDehydrated [T427(100); T435(100); T436(100)]	2	1427.72123	High	High	0.004177	0.08397	1.79
False	High	[K].APGFGDNRK.[N]		0.120841	0.00586165	1	1	1	P10809	P10809 [302-310]		1	961.485	High	High	0.004177	0.0841	1.53
False	High	[K].VEAKKEESEESDDDMGFGLFD.[-]	2xDehydrated [S8(100); S11(100)]	0.125155	0.00586165	1	1	1	P05386	P05386 [94-114]	P05386 2xDehydrated [S101(100); S104(100)]	2	2340.98126	High	High	0.004329	0.08791	2.92
False	High	[R].SRTASGSSVTSLDGTR.[S]	2xPhospho [S1(98.6); T3(98.6)]	0.128318	0.00586165	1	1	1	Q92597	Q92597 [326-341]	Q92597 2xPhospho [S326(98.6); T328(98.6)]	1	1741.71536	High	High	0.004329	0.08998	1.64
False	High	[K].YFPFMDLKLR.[A]	1xPhospho [Y1(100)]	0.128318	0.00586165	1	1	1	Q8TEM1	Q8TEM1 [1013-1022]	Q8TEM1 1xPhospho [Y1013(100)]	1	1409.66872	High	High	0.004329	0.09035	1.29
False	High	[R].SRSDITQVDWR.[V]	1xPhospho [S3(99.5)]	0.12206	0.00586165	1	1	2	Q6ZWE6	Q6ZWE6 [150-160]	Q6ZWE6 1xPhospho [S152(99.5)]	1	1442.64238	High	High	0.004329	0.08542	1.19
False	High	[K].INEELESQYQQSMDSK.[L]	1xPhospho [S12(100)]	0.127045	0.00586165	1	1	1	O00193	O00193 [76-91]	O00193 1xPhospho [S87(100)]	0	2008.82054	High	High	0.004329	0.08932	1.47
False	High	[K].VYYTAGYNSPVK.[L]	1xPhospho [S9(100)]	0.12768	0.00586165	1	1	1	Q9Y5Z4	Q9Y5Z4 [173-184]	Q9Y5Z4 1xPhospho [S181(100)]	0	1441.63992	High	High	0.004329	0.08992	1.37
False	High	[K].SLSIEIGHEVK.[T]	1xPhospho [S1(99.6)]	0.125155	0.00586165	1	1	1	O15155	O15155 [48-58]	O15155 1xPhospho [S48(99.6)]	0	1291.62936	High	High	0.004329	0.08784	1.09
False	High	[R].NLSNEELTK.[S]	1xPhospho [S3(100)]	0.121449	0.00586165	1	1	1	Q0JRZ9	Q0JRZ9 [401-409]	Q0JRZ9 1xPhospho [S403(100)]	0	1127.49801	High	High	0.004329	0.08498	2.19
False	High	[K].IMNGNLSAEIER.[F]		0.127045	0.00586165	1	1	1	Q96KQ4	Q96KQ4 [205-216]		0	1346.67328	High	High	0.004329	0.08943	1.1
False	High	[R].IGDLQAAIEDEMESDENEDLINSLQDMVTK.[Y]	1xOxidation [M12]; 1xPhospho [S14(100)]	0.127045	0.00586165	1	1	1	Q92614	Q92614 [1929-1958]	Q92614 1xPhospho [S1942(100)]	0	3461.48593	High	High	0.004329	0.08896	1.2
False	High	[K].VELSQLR.[V]		0.125782	0.00586165	1	1	1	P42766	P42766 [26-32]		0	844.48869	High	High	0.004329	0.08843	1.32
False	High	[R].GSLASLDSLRK.[G]	2xPhospho [S5(100); S8(100)]	0.126412	0.00586165	1	1	1	O60716	O60716 [345-355]	O60716 2xPhospho [S349(100); S352(100)]	1	1306.58037	High	High	0.004329	0.08878	1.91
False	High	[K].VGSLTPPSSPK.[T]	2xPhospho [T5(100); S9(99.5)]	0.124531	0.00586165	1	1	1	Q2M2I8	Q2M2I8 [616-626]	Q2M2I8 2xPhospho [T620(100); S624(99.5)]	0	1229.52146	High	High	0.004329	0.0871	2.61
False	High	[K].RSLTSSLENIFSR.[G]	1xPhospho [S5(99.1)]	0.12206	0.00586165	1	1	1	O60343	O60343 [565-577]	O60343 1xPhospho [S569(99.1)]	1	1589.76831	High	High	0.004329	0.08536	2.16
False	High	[R].RSSSAPLIHGLSDLSQVFQPYTLR.[T]	1xPhospho [S2(99.1)]	0.121449	0.00586165	1	1	1	Q7Z309	Q7Z309 [22-45]	Q7Z309 1xPhospho [S23(99.1)]	1	2752.3818	High	High	0.004262	0.08456	1.44
False	High	[R].SLSPVAAPPLREPR.[A]	1xPhospho [S3(99.4)]	0.122674	0.00586165	1	1	1	Q8NDT2	Q8NDT2 [265-278]	Q8NDT2 1xPhospho [S267(99.4)]	1	1569.81487	High	High	0.004329	0.08554	1.54
False	High	[R].SNSVGIQDAFNDGSDSTFQK.[R]	1xPhospho [S/T]	0.127045	0.00586165	1	1	1	O14497	O14497 [1182-1201]		0	2196.90811	High	High	0.004329	0.08907	1.72
False	High	[K].KPIETGSPKTK.[E]	1xPhospho [S7(99.6)]	0.121449	0.00586165	1	1	1	Q05519	Q05519 [443-453]	Q05519 1xPhospho [S449(99.6)]	1	1265.65009	High	High	0.004262	0.08457	2.0
False	High	[R].ILAPPGGRSSGIW.[-]		0.128318	0.00586165	1	1	1	Q9BPU6	Q9BPU6 [552-564]		1	1310.72155	High	High	0.004329	0.08998	0.93
False	High	[K].KLLLGSPSSLSPFSK.[R]	2xPhospho [S6(100); S11(100)]	0.12768	0.00586165	1	1	1	Q9H165	Q9H165 [620-634]	Q9H165 2xPhospho [S625(100); S630(100)]	1	1720.83223	High	High	0.004329	0.08949	1.74
False	High	[K].NLTESHTSKSSTPSSISEK.[S]	1xPhospho [T12(94.9)]; 1xDehydrated [S/T]	0.12329	0.00586165	1	1	1	Q63HK5	Q63HK5 [853-871]	Q63HK5 1xPhospho [T864(94.9)]	1	2081.93868	High	High	0.004329	0.0861	0.98
False	High	[R].SMPNLAR.[M]	1xPhospho [S1(100)]	0.12329	0.00586165	1	1	1	Q8ND83	Q8ND83 [403-409]	Q8ND83 1xPhospho [S403(100)]	0	868.37467	High	High	0.004329	0.08602	1.52
False	High	[R].RIDISPSTLR.[K]	1xDehydrated [S5(100)]	0.121449	0.00586165	1	1	1	Q9NYF8	Q9NYF8 [654-663]	Q9NYF8 1xDehydrated [S658(100)]	1	1139.65313	High	High	0.004329	0.08479	1.27
False	High	[R].FSPTMGR.[H]	1xPhospho [S2(100)]	0.12768	0.00586165	1	1	1	P78344	P78344 [394-400]	P78344 1xPhospho [S395(100)]	0	875.34812	High	High	0.004329	0.08973	1.45
False	High	[R].DLFSLDSEDPSPASPPLR.[S]		0.126412	0.00586165	1	1	1	Q9BTK6	Q9BTK6 [224-241]		0	1942.93926	High	High	0.004329	0.08845	0.97
False	High	[K].GYLTDLNSMIPTHGGDINDIK.[K]	1xPhospho [Y2(100)]; 1xDehydrated [T4(100)]	0.121449	0.00586165	1	1	1	O94906	O94906 [272-292]	O94906 1xPhospho [Y273(100)]; 1xDehydrated [T275(100)]	0	2336.06284	High	High	0.004262	0.0846	1.14
False	High	[R].GVTLPGASEGIK.[F]	1xPhospho [T3(99.1)]	0.120841	0.00586165	1	1	1	P48066	P48066 [272-283]	P48066 1xPhospho [T274(99.1)]	0	1208.59225	High	High	0.004262	0.08437	1.63
False	High	[K].LQLSDEESVFEEALMSPDTR.[Y]	1xOxidation [M15]; 1xPhospho [S/T]; 1xDehydrated [S/T]	0.120841	0.00586165	1	1	1	Q86SQ0	Q86SQ0 [486-505]		0	2374.01561	High	High	0.004177	0.08407	0.54
False	High	[R].TDSVIIADQTPTPTR.[F]	2xPhospho [T10(100); T12(98.9)]	0.128318	0.00586165	1	1	1	P17544	P17544 [42-56]	P17544 2xPhospho [T51(100); T53(98.9)]	0	1774.766	High	High	0.004329	0.09038	2.68
False	High	[R].LQLVMK.[S]		0.120841	0.00586165	1	1	1	P62888	P62888 [18-23]		0	731.44841	High	High	0.004262	0.08434	1.63
False	High	[K].TFEINPR.[H]		0.124531	0.00586165	1	2	1	P14625	P14625 [684-690]		0	876.45739	High	High	0.004329	0.08699	1.35
False	High	[R].DDGELGGNFLHSFQNDNYSPSMTMSV.[-]	2xOxidation [M22; M24]; 1xPhospho [S19(95.8)]	0.125155	0.00586165	1	1	1	Q9BWW4	Q9BWW4 [363-388]	Q9BWW4 1xPhospho [S381(95.8)]	0	2974.15431	High	High	0.004329	0.08786	1.73
False	High	[K].EVPAVPETLKK.[K]		0.12206	0.00586165	1	1	1	P18124	P18124 [10-20]		1	1210.70416	High	High	0.004329	0.08532	1.11
False	High	[K].AYPLADAHLTK.[K]		0.120841	0.00586165	1	1	1	P55769	P55769 [10-20]		0	1199.6419	High	High	0.004177	0.0843	0.93
False	High	[R].TPSDVKELVLDNSR.[S]	1xPhospho [T/S]	0.128318	0.00586165	1	1	1	P39687	P39687 [15-28]		1	1652.78911	High	High	0.004329	0.09002	1.43
False	High	[K].LAPGGHVGR.[F]		0.12329	0.00586165	1	1	1	P36578	P36578 [240-248]		0	863.48461	High	High	0.004329	0.08611	1.13
False	High	[R].KFSKEEPVSSGPEEAVGK.[S]	1xPhospho [S3(100)]	0.126412	0.00586165	1	1	1	O00567	O00567 [561-578]	O00567 1xPhospho [S563(100)]	2	1984.92633	High	High	0.004329	0.08869	1.4
False	High	[K].ICLSHSEEFIK.[K]	1xCarbamidomethyl [C2]; 1xDehydrated [S6(100)]	0.120841	0.00586165	1	1	1	A0AUZ9	A0AUZ9 [124-134]	A0AUZ9 1xDehydrated [S129(100)]	0	1344.66165	High	High	0.004262	0.08432	1.96
False	High	[R].ERSPGRLFEDSSR.[G]	1xPhospho [S3(100)]	0.12206	0.00586165	1	1	1	O14578	O14578 [1991-2003]	O14578 1xPhospho [S1993(100)]	2	1615.72242	High	High	0.004329	0.08528	1.35
False	High	[R].GDPGPAGPPGLMGPPGFKGKTGHPGLPGPK.[G]	1xPhospho [T21(100)]	0.125782	0.00586165	1	1	1	Q07092	Q07092 [1228-1257]	Q07092 1xPhospho [T1248(100)]	2	2855.40625	High	High	0.004329	0.08841	1.42
False	High	[R].SASLGSQQLLGLPR.[D]	2xPhospho [S6(100); S]	0.126412	0.00586165	1	1	1	Q8IZJ1	Q8IZJ1 [526-539]	Q8IZJ1 2xPhospho [S531(100); S]	0	1586.73391	High	High	0.004329	0.08865	1.31
False	High	[K].ATSSHFSASEESMDFLDK.[S]	1xPhospho [S/T]; 2xDehydrated [S/T]	0.123909	0.00586165	1	1	1	Q9ULU4	Q9ULU4 [454-471]		0	2032.79941	High	High	0.004329	0.0869	1.41
False	High	[R].QFDEESLESFSSMPDPVDPTTVTK.[T]	1xPhospho [S/T]; 1xDehydrated [S/T]	0.12206	0.00586165	1	1	1	Q15154	Q15154 [1252-1275]		0	2748.1634	High	High	0.004329	0.08539	1.52
False	High	[K].VAIDVGYR.[H]		0.120841	0.00586165	1	1	1	P15121	P15121 [34-41]		0	892.48869	High	High	0.004177	0.0842	1.67
False	High	[R].SSSPFLSKR.[S]	2xPhospho [S3(99.8); S]	0.126412	0.00586165	1	1	1	Q9NYV4	Q9NYV4 [332-340]	Q9NYV4 2xPhospho [S334(99.8); S]	1	1168.47993	High	High	0.004329	0.08879	1.06
False	High	[K].LTTEEVIK.[E]		0.125782	0.00586165	1	1	1	O15355	O15355 [105-112]		0	932.52989	High	High	0.004329	0.08842	1.13
False	High	[R].NQGETPTTEVPAPFFLPASLSANNTPTR.[R]	1xPhospho [S/T]	0.130898	0.00598072	1	1	1	Q9UJX2	Q9UJX2 [558-585]		0	3037.43027	High	High	0.004408	0.09226	0.73
False	High	[K].AAATPAKK.[T]		0.130249	0.00598072	1	1	1	P19338	P19338 [89-96]		1	757.45666	High	High	0.004408	0.09182	1.52
False	High	[R].AVSLQQLTYGNVSPIQTSASPLFR.[G]	1xPhospho [S13(98.2)]	0.13155	0.00598072	1	1	1	Q6PIY7	Q6PIY7 [50-73]	Q6PIY7 1xPhospho [S62(98.2)]	0	2657.33346	High	High	0.004408	0.09262	1.36
False	High	[K].GTEKRESPSPAPKPR.[K]	2xPhospho [S7(99.3); S9(100)]	0.128959	0.00598072	1	1	1	Q8IYB3	Q8IYB3 [444-458]	Q8IYB3 2xPhospho [S450(99.3); S452(100)]	2	1796.8092	High	High	0.004408	0.09097	2.13
False	High	[R].RIDISPSTFRK.[H]	1xPhospho [S5(100)]	0.13155	0.00598072	1	1	2	Q9Y2W1	Q9Y2W1 [678-688]	Q9Y2W1 1xPhospho [S682(100)]	2	1399.70934	High	High	0.004408	0.09272	1.86
False	High	[R].ALLSLRSPK.[A]	1xPhospho [S]	0.130249	0.00598072	1	1	1	Q9UNF1	Q9UNF1 [241-249]		1	1064.58637	High	High	0.004408	0.09188	1.92
False	High	[R].AGGEESQFEMDI.[-]	1xOxidation [M10]; 1xDehydrated [S6(100)]	0.130898	0.00598072	1	1	1	Q13541	Q13541 [107-118]	Q13541 1xDehydrated [S112(100)]	0	1310.52052	High	High	0.004408	0.0922	1.56
False	High	[K].VVFRDPYR.[F]		0.130249	0.00598072	1	1	1	P62917	P62917 [61-68]		1	1051.56834	High	High	0.004408	0.09157	1.44
False	High	[R].VIVEHAR.[G]		0.13155	0.00598072	2	2	1	Q13247; Q08170	Q13247 [65-71]; Q08170 [65-71]		0	823.47846	High	High	0.004408	0.09287	1.56
False	High	[R].DQSTSMSHINLLFSR.[R]	2xPhospho [S5(98.4); S7(100)]	0.129602	0.00598072	1	1	1	Q5VUB5	Q5VUB5 [354-368]	Q5VUB5 2xPhospho [S358(98.4); S360(100)]	0	1895.77586	High	High	0.004408	0.09144	1.46
False	High	[-].MTTSQKHR.[D]	1xAcetyl [N-Term]; 1xPhospho [S4(99.7)]; 1xDehydrated [T3(99.7)]	0.130898	0.00598072	1	1	1	O75531	O75531 [1-8]	O75531 1xAcetyl [N-Term]; 1xPhospho [S4(99.7)]; 1xDehydrated [T3(99.7)]	1	1092.46561	High	High	0.004408	0.09234	2.01
False	High	[R].RSSLSPPSSAYER.[G]	2xPhospho [S3(100); S5(100)]	0.129602	0.00598072	1	1	1	Q9BYW2	Q9BYW2 [2078-2090]	Q9BYW2 2xPhospho [S2080(100); S2082(100)]	1	1596.64549	High	High	0.004408	0.09102	1.44
False	High	[K].GYGFGLIK.[L]		0.128959	0.00598072	1	1	1	P21796	P21796 [21-28]		0	854.47707	High	High	0.004329	0.09082	0.7
False	High	[R].NSQPHSPTSSLTSGGSLPLLQSPPSTRLSPAR.[H]	2xPhospho [T/S]	0.13155	0.00598072	1	1	1	Q4VCS5	Q4VCS5 [304-335]		1	3417.61995	High	High	0.004408	0.09261	3.17
False	High	[R].FGLGQPGR.[I]		0.132205	0.00610891	1	1	1	Q7Z460	Q7Z460 [776-783]		0	831.44716	High	High	0.004408	0.0931	1.39
False	High	[K].KSLESINSR.[L]		0.132205	0.00610891	1	1	1	P62888	P62888 [9-17]		1	1033.56365	High	High	0.004408	0.09314	1.39
False	High	[K].LLSISGKR.[S]	1xPhospho [S5(100)]	0.132862	0.00623702	1	1	1	P06748	P06748 [135-142]	P06748 1xPhospho [S139(100)]	1	953.51796	High	High	0.004495	0.0936	1.94
False	High	[R].DASVFQDESNMSVLDIPSATPEK.[Q]	1xPhospho [S/T]; 1xDehydrated [S/T]	0.132862	0.00623702	1	1	1	P21675	P21675 [1661-1683]		0	2542.10549	High	High	0.004495	0.09359	1.13
False	High	[R].FPVEIK.[S]		0.136192	0.00647949	1	1	1	O43776	O43776 [440-445]		0	732.42905	High	High	0.004742	0.09663	1.34
False	High	[R].GFGFILFK.[D]		0.13552	0.00647949	1	1	1	Q99729	Q99729 [111-118]		0	928.5291	High	High	0.004742	0.09606	1.01
False	High	[R].SQSFSKER.[T]	1xPhospho [S3(100)]	0.13552	0.00647949	1	1	1	Q53SF7	Q53SF7 [996-1003]	Q53SF7 1xPhospho [S998(100)]	1	1048.44592	High	High	0.004742	0.09596	1.72
False	High	[K].KLHNQEQVIK.[H]		0.136866	0.00647949	1	1	1	Q96SN8	Q96SN8 [471-480]		1	1236.7059	High	High	0.004742	0.0968	1.67
False	High	[K].EGSVLDILKSPGFASPK.[I]	1xPhospho [S10(100)]	0.133522	0.00647949	1	1	1	P49790	P49790 [605-621]	P49790 1xPhospho [S614(100)]	1	1824.91431	High	High	0.004668	0.09441	1.06
False	High	[K].SSPSTENMHFPSSISSQTR.[Q]	1xPhospho [S4(96.8)]	0.136192	0.00647949	1	1	1	Q7Z401	Q7Z401 [1508-1526]	Q7Z401 1xPhospho [S1511(96.8)]	0	2159.90634	High	High	0.004742	0.0967	1.91
False	High	[-].MSSPISK.[S]	1xOxidation [M1]; 1xDehydrated [S]	0.134851	0.00647949	1	1	1	Q07973	Q07973 [1-7]		0	747.37055	High	High	0.004742	0.09544	1.24
False	High	[R].NDFQLIGIQDGYLSLLQDSGEVR.[E]		0.134185	0.00647949	1	1	1	P63241	P63241 [87-109]		0	2580.29402	High	High	0.004742	0.09511	1.23
False	High	[R].GTAGKSPDLSSQKR.[E]	1xPhospho [S6(100)]	0.134851	0.00647949	1	1	1	Q9Y2I7	Q9Y2I7 [1749-1762]	Q9Y2I7 1xPhospho [S1754(100)]	2	1511.72136	High	High	0.004742	0.0954	2.06
False	High	[K].NIGLGFK.[T]		0.134185	0.00647949	1	1	1	P62280	P62280 [39-45]		0	748.4352	High	High	0.004742	0.0948	1.31
False	High	[K].ITTCVEMLIK.[E]	1xCarbamidomethyl [C4]; 1xDehydrated [T3(100)]	0.134185	0.00647949	1	1	1	Q13459	Q13459 [1873-1882]	Q13459 1xDehydrated [T1875(100)]	0	1189.63193	High	High	0.004742	0.09484	1.89
False	High	[K].HGLAHDEMKSPR.[E]	1xPhospho [S10(100)]	0.134851	0.00647949	1	1	1	Q9Y2W1	Q9Y2W1 [689-700]	Q9Y2W1 1xPhospho [S698(100)]	1	1457.63552	High	High	0.004742	0.09517	1.64
False	High	[R].MDSNFGLAGLPGSPK.[K]	1xOxidation [M1]; 1xPhospho [S13(100)]	0.133522	0.00647949	1	1	1	O43463	O43463 [379-393]	O43463 1xPhospho [S391(100)]	0	1586.69204	High	High	0.004668	0.09438	1.73
False	High	[-].MAMALELQAQASPQPEPEELLIVK.[L]	1xMet-loss+Acetyl [N-Term]; 1xPhospho [S12(100)]	0.136866	0.00647949	1	1	1	P17040	P17040 [1-24]	P17040 1xMet-loss+Acetyl [N-Term]; 1xPhospho [S12(100)]	0	2627.3038	High	High	0.004742	0.09703	1.51
False	High	[R].VITEEEK.[N]		0.133522	0.00647949	1	1	1	P26373	P26373 [168-174]		0	847.44074	High	High	0.004668	0.09425	1.31
False	High	[R].SVDEALR.[L]		0.13552	0.00647949	1	1	1	P32119	P32119 [151-157]		0	789.41011	High	High	0.004742	0.09584	1.65
False	High	[K].KPPAPDPFAR.[S]		0.134851	0.00647949	1	1	1	O75116	O75116 [1351-1360]		0	1095.59455	High	High	0.004742	0.09552	2.22
False	High	[K].KFELLPTPPLSPSRR.[S]	2xPhospho [T7(100); S11(99.3)]	0.133522	0.00647949	1	1	1	P01106	P01106 [52-66]	P01106 2xPhospho [T58(100); S62(99.3)]	2	1897.93368	High	High	0.004668	0.09443	3.13
False	High	[R].ALQIIAR.[Y]		0.13552	0.00647949	1	1	1	Q9NYV6	Q9NYV6 [189-195]		0	784.50395	High	High	0.004742	0.09623	1.62
False	High	[R].SMDSSDLSDGAVTLQEYLELK.[K]	1xPhospho [S/T/Y]	0.134185	0.00647949	1	1	1	Q9Y2X7	Q9Y2X7 [410-430]		0	2381.04658	High	High	0.004742	0.09514	0.94
False	High	[R].ESTQLSPADLTEGKPTDPSK.[L]	1xPhospho [S6(98.6)]	0.137544	0.00673551	1	1	1	Q08J23	Q08J23 [451-470]	Q08J23 1xPhospho [S456(98.6)]	0	2180.99586	High	High	0.004742	0.09745	1.43
False	High	[K].FLTLGSK.[F]	1xPhospho [T3(100)]	0.137544	0.00673551	2	2	1	O43491; Q9Y2J2	O43491 [508-514]; Q9Y2J2 [399-405]	O43491 1xPhospho [T510(100)]; Q9Y2J2 1xPhospho [T401(100)]	0	845.41685	High	High	0.004829	0.09763	1.18
False	High	[R].DSAIPVESDTDDEGAPR.[I]	1xPhospho [S/T]; 1xDehydrated [S/T]	0.137544	0.00673551	1	1	1	Q96D46	Q96D46 [461-477]		0	1835.73311	High	High	0.004915	0.09777	1.99
False	High	[R].DLDELSRYPEDK.[I]		0.139593	0.00685406	1	1	1	P43243	P43243 [121-132]		1	1479.69618	High	High	0.004992	0.09899	1.33
False	High	[K].FAIGSAR.[E]	1xPhospho [S5(100)]	0.138224	0.00685406	1	1	1	O96017	O96017 [256-262]	O96017 1xPhospho [S260(100)]	0	801.36548	High	High	0.004915	0.09789	1.77
False	High	[R].IRVDFSITK.[R]		0.140282	0.00685406	1	1	1	P62995	P62995 [189-197]		1	1078.62552	High	High	0.004992	0.09985	1.09
False	High	[K].GFGFVSFER.[H]		0.139593	0.00685406	1	2	1	P11940	P11940 [232-240]		0	1045.51016	High	High	0.004992	0.09927	1.73
False	High	[R].SETPPHWR.[Q]	2xPhospho [S1(100); T3(100)]	0.138907	0.00685406	1	1	2	Q13427	Q13427 [356-363]	Q13427 2xPhospho [S356(100); T358(100)]	0	1169.41767	High	High	0.004992	0.0986	1.76
False	High	[R].ALAENSGVK.[A]		0.140282	0.00685406	1	1	2	P50990	P50990 [451-459]		0	888.47852	High	High	0.004992	0.09978	1.07
False	High	[K].QVHPDTGISSK.[A]	1xDehydrated [T6(100)]	0.140282	0.00685406	2	15	1	O60814; Q8N257	O60814 [48-58]; Q8N257 [48-58]	O60814 1xDehydrated [T53(100)]; Q8N257 1xDehydrated [T53(100)]	0	1150.58511	High	High	0.004992	0.09996	2.31
False	High	[R].DDGDEEGLLTHSEEELEHSQDTDADDGALQ.[-]	1xPhospho [S/T]; 1xDehydrated [T/S]	0.138224	0.00685406	1	1	1	Q9UKM9	Q9UKM9 [277-306]		0	3332.28703	High	High	0.004992	0.09811	2.19
False	High	[-].MTTSGALFPSLVPGSR.[G]	1xMet-loss+Acetyl [N-Term]	0.140282	0.00685406	1	1	1	Q16186	Q16186 [1-16]	Q16186 1xMet-loss+Acetyl [N-Term]	0	1531.81148	High	High	0.004992	0.09993	1.19
False	High	[R].RQSFAVLR.[G]	1xPhospho [S3(100)]	0.139593	0.00685406	1	1	1	Q8TE77	Q8TE77 [35-42]	Q8TE77 1xPhospho [S37(100)]	1	1056.53501	High	High	0.004992	0.09901	2.07
False	High	[K].DPKPSFTVKTPASNISTQVSHTK.[L]	1xDehydrated [T/S]	0.138907	0.00685406	1	1	1	Q86VR7	Q86VR7 [131-153]		1	2452.28306	High	High	0.004992	0.09849	1.64
False	High	[R].GTSFFPTAGGFRSPSPGLFR.[A]	2xPhospho [T2(98); S/T]	0.138907	0.00685406	1	1	1	Q9HAW4	Q9HAW4 [796-815]	Q9HAW4 2xPhospho [T797(98); S/T]	1	2245.98315	High	High	0.004992	0.09895	2.22
False	High	[K].SGDAAIVDMVPGKPMCVESFSDYPPLGR.[F]	1xCarbamidomethyl [C16]; 2xOxidation [M9; M15]; 1xPhospho [S/Y]; 1xDehydrated [S]	0.148776	0.00695413	1	2	1	P68104	P68104 [396-423]		0	3089.34542	High	High	0.005144	0.1066	1.45
False	High	[R].ERASSPPDRIDIFGR.[T]	1xPhospho [S]	0.145897	0.00695413	1	1	1	Q9NWB6	Q9NWB6 [73-87]		2	1795.84869	High	High	0.005144	0.1045	2.69
False	High	[K].ADTSSQGALVFLSK.[D]	1xPhospho [T/S]	0.14733	0.00695413	1	1	1	Q7Z417	Q7Z417 [604-617]		0	1503.70907	High	High	0.005144	0.1054	1.15
False	High	[R].ILDDDTIITTLENLKR.[E]		0.145897	0.00695413	1	1	1	Q14204	Q14204 [3760-3775]		1	1873.02768	High	High	0.005144	0.1043	1.31
False	High	[K].EMPQDLRSPARTPPSEEDSAEAER.[L]	1xOxidation [M2]; 2xPhospho [S8(100); T12(100)]	0.145185	0.00695413	1	1	1	O43765	O43765 [70-93]	O43765 2xPhospho [S77(100); T81(100)]	2	2874.16489	High	High	0.005144	0.1035	2.58
False	High	[R].SGKNSQEDSEDSEDKDVK.[T]	1xPhospho [S5(97.3)]; 2xDehydrated [S9(98.6); S12(98.6)]	0.148776	0.00695413	1	1	1	Q9H1E3	Q9H1E3 [50-67]	Q9H1E3 1xPhospho [S54(97.3)]; 2xDehydrated [S58(98.6); S61(98.6)]	2	2040.80298	High	High	0.005144	0.1065	1.71
False	High	[R].RAGDLLEDSPK.[R]	1xPhospho [S9(100)]	0.146612	0.00695413	1	1	1	P51858	P51858 [157-167]	P51858 1xPhospho [S165(100)]	1	1280.58822	High	High	0.005144	0.105	1.97
False	High	[R].KNTFTAWSDEESDYEIDDR.[D]	2xDehydrated [S8(100); S12(100)]	0.140973	0.00695413	1	1	1	Q6PKG0	Q6PKG0 [620-638]	Q6PKG0 2xDehydrated [S627(100); S631(100)]	1	2284.96291	High	High	0.004992	0.1001	1.24
False	High	[K].NLALSRESLVV.[-]	2xPhospho [S5(100); S8(100)]	0.146612	0.00695413	1	1	1	Q86X29	Q86X29 [639-649]	Q86X29 2xPhospho [S643(100); S646(100)]	1	1360.62732	High	High	0.005144	0.105	2.91
False	High	[K].VKFSSQQAATK.[Q]		0.142366	0.00695413	1	1	1	O75475	O75475 [90-100]		1	1194.64771	High	High	0.005144	0.1016	1.11
False	High	[K].VLISVGSYK.[S]	1xPhospho [S7(100)]	0.140973	0.00695413	1	1	1	Q8TEV9	Q8TEV9 [411-419]	Q8TEV9 1xPhospho [S417(100)]	0	1045.53294	High	High	0.004992	0.1004	2.29
False	High	[R].NMMNHSQVGQGIGIPSR.[T]		0.140973	0.00695413	1	1	1	Q9NZN8	Q9NZN8 [138-154]		0	1825.8796	High	High	0.004992	0.1004	1.3
False	High	[R].NQASDSENEELPKPR.[V]	1xPhospho [S]; 1xDehydrated [S]	0.148776	0.00695413	1	1	1	Q96ST2	Q96ST2 [284-298]		0	1775.7596	High	High	0.005144	0.1069	1.45
False	High	[R].APPAELSMAPPPPR.[S]		0.148051	0.00695413	1	1	2	Q75N03	Q75N03 [262-275]		0	1430.74605	High	High	0.005144	0.1063	1.16
False	High	[R].NYYEQWGK.[L]		0.148051	0.00695413	1	1	1	P22626	P22626 [39-46]		0	1087.48434	High	High	0.005144	0.1058	1.26
False	High	[K].LRQPFFQK.[R]		0.140973	0.00695413	1	2	1	Q01105	Q01105 [76-83]		1	1063.60473	High	High	0.005077	0.1006	1.52
False	High	[R].HGVFLVR.[D]		0.143769	0.00695413	1	1	1	P46108	P46108 [32-38]		0	827.48863	High	High	0.005144	0.1023	1.16
False	High	[K].LATLSDQVNR.[R]	1xPhospho [S5(100)]	0.140973	0.00695413	1	1	1	Q92614	Q92614 [1636-1645]	Q92614 1xPhospho [S1640(100)]	0	1196.56709	High	High	0.004992	0.1002	1.81
False	High	[R].ELFSPLHALNFGIGGDTTR.[H]		0.141668	0.00695413	1	1	1	P68402	P68402 [61-79]		0	2045.04506	High	High	0.005144	0.1011	1.5
False	High	[R].TIQEVLEEQSEDEDR.[E]	1xPhospho [S10(100)]	0.142366	0.00695413	1	1	1	P18858	P18858 [132-146]	P18858 1xPhospho [S141(100)]	0	1899.78554	High	High	0.005144	0.1014	1.53
False	High	[K].QKSYTLVVAK.[D]	1xPhospho [S3(100)]	0.145897	0.00695413	1	1	1	O43491	O43491 [85-94]	O43491 1xPhospho [S87(100)]	1	1216.63372	High	High	0.005144	0.1043	1.14
False	High	[K].ETESAPGSPR.[A]		0.146612	0.00695413	1	1	1	Q6PKG0	Q6PKG0 [514-523]		0	1030.47998	High	High	0.005144	0.105	1.29
False	High	[R].YDTYRDILEHHLQNNK.[F]		0.140973	0.00695413	1	1	1	Q8WXH0	Q8WXH0 [1119-1134]		1	2058.99918	High	High	0.004992	0.1002	1.88
False	High	[R].RSEKDTAAVVSR.[Q]	1xPhospho [S11(100)]	0.14733	0.00695413	1	1	1	Q6WKZ4	Q6WKZ4 [486-497]	Q6WKZ4 1xPhospho [S496(100)]	2	1398.67368	High	High	0.005144	0.1054	2.49
False	High	[R].VSGRTSPPLLDR.[A]	1xPhospho [S6(99.3)]	0.144476	0.00695413	1	1	1	Q9UQ35	Q9UQ35 [2393-2404]	Q9UQ35 1xPhospho [S2398(99.3)]	1	1377.68861	High	High	0.005144	0.1029	2.26
False	High	[K].FKDPNAPK.[R]		0.14733	0.00695413	1	3	1	P09429	P09429 [89-96]		1	916.48869	High	High	0.005144	0.1055	1.31
False	High	[K].KAVVDSDKK.[K]		0.14733	0.00695413	1	1	1	Q7L014	Q7L014 [272-280]		2	989.56259	High	High	0.005144	0.1057	1.31
False	High	[K].KAASPSPQSVR.[R]	2xPhospho [S4(100); S6(100)]	0.144476	0.00695413	1	1	1	Q8IYB3	Q8IYB3 [735-745]	Q8IYB3 2xPhospho [S738(100); S740(100)]	1	1287.54941	High	High	0.005144	0.1031	2.15
False	High	[R].VTLQDYR.[L]		0.148776	0.00695413	1	1	1	Q96K21	Q96K21 [344-350]		0	894.46796	High	High	0.005144	0.1064	1.43
False	High	[R].LVLDSVK.[L]		0.148051	0.00695413	1	1	1	O75347	O75347 [99-105]		0	773.47673	High	High	0.005144	0.1058	1.46
False	High	[R].RGRSPSPKPR.[G]	2xPhospho [S4(100); S6(100)]	0.148776	0.00695413	1	1	1	Q9UQ35	Q9UQ35 [1759-1768]	Q9UQ35 2xPhospho [S1762(100); S1764(100)]	2	1297.59261	High	High	0.005144	0.1067	2.49
False	High	[K].HRTMSQEFSKLQSK.[V]	1xOxidation [M4]; 2xPhospho [T/S]	0.144476	0.00695413	1	1	1	Q5VTR2	Q5VTR2 [243-256]		2	1882.79184	High	High	0.005144	0.1035	1.4
False	High	[K].TQLSQGRSSPQLDPLR.[K]	1xPhospho [S/T]	0.149503	0.00707889	1	1	1	Q8ND56	Q8ND56 [175-190]		1	1862.91202	High	High	0.005227	0.1072	2.64
False	High	[R].ITSISPTPEPPAALEDNPDAWGDGSPR.[D]	1xPhospho [T/S]	0.149503	0.00707889	1	1	1	Q14934	Q14934 [118-144]		0	2870.28802	High	High	0.005227	0.1076	1.46
False	High	[K].DIDHETVVEEQIIGENSPPDYSEYMTGK.[K]	1xDehydrated [S17(100)]	0.149503	0.00707889	1	1	1	P25490	P25490 [231-258]	P25490 1xDehydrated [S247(100)]	0	3177.42048	High	High	0.005227	0.1075	1.27
False	High	[K].IIPAPKPKGPGEPDSPTPLHPPTPPILSTDR.[S]	2xPhospho [T17(97.8); S28(97.7)]	0.149503	0.00707889	1	1	1	Q03164	Q03164 [1823-1853]	Q03164 2xPhospho [T1839(97.8); S1850(97.7)]	1	3382.68479	High	High	0.005144	0.107	3.08
False	High	[R].QAYSPR.[R]		0.152441	0.00719419	1	1	1	Q9Y2W1	Q9Y2W1 [116-121]		0	721.36276	High	High	0.005303	0.1097	1.29
False	High	[R].FYYYNASTQR.[T]	2xPhospho [Y/S/T]; 1xDehydrated [S7(99.1)]	0.151702	0.00719419	1	1	1	Q9C0H5	Q9C0H5 [80-89]	Q9C0H5 1xDehydrated [S86(99.1)]	0	1454.51777	High	High	0.005303	0.109	0.96
False	High	[R].QGKVSIPDEDGESR.[A]	2xDehydrated [S5(100); S13(100)]	0.151702	0.00719419	1	1	1	Q9H972	Q9H972 [102-115]	Q9H972 2xDehydrated [S106(100); S114(100)]	1	1480.70266	High	High	0.005303	0.109	1.48
False	High	[R].QGVLGIK.[V]		0.150966	0.00719419	1	1	1	P23396	P23396 [179-185]		0	714.45085	High	High	0.005303	0.1086	1.46
False	High	[-].MSSILPFTPPVVKR.[L]	1xMet-loss+Acetyl [N-Term]; 1xPhospho [T8(100)]	0.150966	0.00719419	1	1	1	Q15796	Q15796 [1-14]	Q15796 1xMet-loss+Acetyl [N-Term]; 1xPhospho [T8(100)]	1	1562.83421	High	High	0.005303	0.1083	1.64
False	High	[K].GGPLQALTRESTR.[G]	1xPhospho [S11(98.8)]	0.151702	0.00719419	1	1	1	P42167	P42167 [240-252]	P42167 1xPhospho [S250(98.8)]	1	1465.71588	High	High	0.005303	0.1093	2.13
False	High	[K].SLSMLHYIR.[G]	1xOxidation [M4]	0.152441	0.00719419	1	1	1	Q14687	Q14687 [985-993]		0	1135.59284	High	High	0.005303	0.1099	2.04
False	High	[K].LGTNMYSVNQPVETHVSGSSK.[N]	1xOxidation [M5]; 1xPhospho [T14(99.9)]	0.152441	0.00719419	1	1	1	Q8WVF1	Q8WVF1 [256-276]	Q8WVF1 1xPhospho [T269(99.9)]	0	2331.03227	High	High	0.005303	0.1094	1.76
False	High	[R].SSSAASMAEEEASAVSTAAAQFTK.[L]	1xPhospho [S/T]	0.151702	0.00719419	1	1	1	Q9HCK8	Q9HCK8 [2218-2241]		0	2412.02724	High	High	0.005303	0.1091	1.19
False	High	[R].LMDLLSK.[K]		0.153183	0.00719419	1	1	1	Q8IZ52	Q8IZ52 [597-603]		0	819.46445	High	High	0.005303	0.11	1.62
False	High	[K].DWEDDSDEDMSNFDR.[F]	1xOxidation [M10]; 1xPhospho [S6(100)]	0.151702	0.00719419	1	1	1	Q15185	Q15185 [108-122]	Q15185 1xPhospho [S113(100)]	0	1971.62224	High	High	0.005303	0.1089	2.06
False	High	[K].TITTTEIMNKPEETAKPK.[D]	1xOxidation [M8]; 1xPhospho [T14(100)]; 2xDehydrated [T3(97.9); T5(100)]	0.153183	0.00719419	1	1	1	Q92954	Q92954 [991-1008]	Q92954 1xPhospho [T1004(100)]; 2xDehydrated [T993(97.9); T995(100)]	0	2092.0032	High	High	0.005303	0.1104	1.43
False	High	[R].TLVVHEK.[A]		0.151702	0.00719419	1	1	1	P00441	P00441 [117-123]		0	825.48288	High	High	0.005303	0.109	1.58
False	High	[K].AGSGNYSGDISDDLFR.[F]	2xDehydrated [S]	0.150233	0.00719419	1	1	1	P05108	P05108 [189-204]		0	1637.71904	High	High	0.005303	0.108	1.26
False	High	[-].MAEQLSPGK.[A]	1xMet-loss+Acetyl [N-Term]; 1xPhospho [S6(100)]	0.153928	0.00744749	1	1	1	O15541	O15541 [1-9]	O15541 1xMet-loss+Acetyl [N-Term]; 1xPhospho [S6(100)]	0	951.4183	High	High	0.005474	0.1109	1.52
False	High	[K].VEMYSGSDDDDDFNKLPK.[K]	1xOxidation [M3]; 1xPhospho [S/Y]	0.153928	0.00744749	1	1	1	O60841	O60841 [131-148]		1	2170.85224	High	High	0.005303	0.1107	1.42
False	High	[K].ENSRPDSSLPETSKK.[E]		0.153928	0.00744749	1	1	2	Q13426	Q13426 [297-311]		1	1674.82932	High	High	0.005303	0.1107	1.74
False	High	[R].FGNPLLVQDVESYDPVLNPVLNR.[E]		0.156181	0.00768866	1	1	1	Q14204	Q14204 [3629-3651]		0	2598.35623	High	High	0.005636	0.1124	1.22
False	High	[K].EESEESDDDMGFGLFD.[-]	1xPhospho [S3(100)]; 1xDehydrated [S6(100)]	0.156181	0.00768866	2	2	1	P05386; P05387	P05386 [99-114]; P05387 [100-115]	P05386 1xPhospho [S101(100)]; 1xDehydrated [S104(100)]; P05387 1xPhospho [S102(100)]; 1xDehydrated [S105(100)]	0	1883.62011	High	High	0.005636	0.1125	2.03
False	High	[K].AEVTEEVEDGKEEDEEEETENSLPIPASKR.[A]	1xDehydrated [S22(99.1)]	0.156181	0.00768866	1	1	1	Q9H2G2	Q9H2G2 [309-338]	Q9H2G2 1xDehydrated [S330(99.1)]	2	3370.52924	High	High	0.005636	0.1125	1.59
False	High	[K].NVALLSQLYHSPARR.[F]	1xPhospho [S11(100)]	0.156181	0.00768866	1	1	1	Q15717	Q15717 [192-206]	Q15717 1xPhospho [S202(100)]	1	1804.92179	High	High	0.005636	0.113	3.06
False	High	[R].RRDEDMLYSPELAQR.[G]	1xOxidation [M6]; 1xPhospho [S9(100)]	0.155427	0.00768866	1	1	1	Q9Y2W2	Q9Y2W2 [229-243]	Q9Y2W2 1xPhospho [S237(100)]	2	1974.87392	High	High	0.005636	0.1122	1.68
False	High	[R].LSVPYVPQVTDEDRLSR.[R]	1xPhospho [S16(100)]	0.154676	0.00768866	1	1	1	Q14156	Q14156 [679-695]	Q14156 1xPhospho [S694(100)]	1	2053.99541	High	High	0.005636	0.1118	1.35
False	High	[K].DFDIAEQNESSDEESLRK.[E]	1xDehydrated [S11(98.9)]	0.156181	0.00768866	1	1	1	Q96KC8	Q96KC8 [470-487]	Q96KC8 1xDehydrated [S480(98.9)]	1	2093.9258	High	High	0.005636	0.1129	1.47
False	High	[R].GPLQTASVSPSMPFSASLLGTLPIGAR.[Y]	1xPhospho [T/S]	0.156939	0.00768866	1	1	1	Q8IWR0	Q8IWR0 [308-334]		0	2735.38378	High	High	0.005636	0.1137	1.03
False	High	[K].FDSNEEDSASVFSPSFGLK.[Q]	1xPhospho [S3(100)]	0.154676	0.00768866	1	1	1	Q02880	Q02880 [1464-1482]	Q02880 1xPhospho [S1466(100)]	0	2142.89034	High	High	0.005636	0.1117	1.31
False	High	[-].MATATPVPPR.[M]	1xMet-loss+Acetyl [N-Term]; 1xPhospho [T5(100)]	0.154676	0.00768866	1	1	1	P20700	P20700 [1-10]	P20700 1xMet-loss+Acetyl [N-Term]; 1xPhospho [T5(100)]	0	1031.49214	High	High	0.005636	0.1117	2.13
False	High	[R].LGSQPIRASNPDLRR.[T]	1xPhospho [S9(100)]	0.156181	0.00768866	1	1	1	Q9UKE5	Q9UKE5 [699-713]	Q9UKE5 1xPhospho [S707(100)]	2	1759.89631	High	High	0.005636	0.1125	2.35
False	High	[R].VPAAFPTKVPVPGPGSGGNGPER.[E]	1xPhospho [S16(100)]	0.154676	0.00768866	1	1	1	Q6ZRV2	Q6ZRV2 [632-654]	Q6ZRV2 1xPhospho [S647(100)]	1	2268.11726	High	High	0.005474	0.1112	2.27
False	High	[-].MGSHPTPGLQRTTSAGYRLPPTRPPASVSPAAR.[G]	1xOxidation [M1]; 2xDehydrated [T/S]	0.157699	0.00768866	1	1	1	Q96LR7	Q96LR7 [1-33]		2	3394.75493	High	High	0.005636	0.1142	2.02
False	High	[K].LGGAVPFAPPEVSPEQAK.[T]	1xPhospho [S13(100)]	0.155427	0.00768866	1	1	1	Q6ZSR9	Q6ZSR9 [81-98]	Q6ZSR9 1xPhospho [S93(100)]	0	1873.90956	High	High	0.005636	0.1121	1.77
False	High	[R].ALLFIPR.[R]		0.157699	0.00768866	1	1	1	P08238	P08238 [331-337]		0	829.52944	High	High	0.005636	0.1141	1.29
False	High	[R].SRTSVQTEDDQLIAGQSAR.[A]	2xPhospho [S/T]	0.158462	0.00781038	1	2	1	P35221	P35221 [652-670]		1	2221.94861	High	High	0.005636	0.1147	2.17
False	High	[K].SEEQLKEEGIEYK.[V]		0.159229	0.00781038	1	1	1	P09622	P09622 [405-417]		1	1581.76426	High	High	0.005717	0.1154	1.29
False	High	[K].KLEKEEEEGISQESSEEEQ.[-]	1xPhospho [S]; 2xDehydrated [S]	0.158462	0.00781038	1	1	1	P17096	P17096 [89-107]		2	2280.93914	High	High	0.005636	0.1145	1.82
False	High	[R].LSTTPSPTSSLHEDGVEDFRR.[Q]	1xPhospho [S10(97.2)]; 1xDehydrated [S6(95.8)]	0.159998	0.00781038	1	1	1	O94842	O94842 [173-193]	O94842 1xPhospho [S182(97.2)]; 1xDehydrated [S178(95.8)]	1	2393.07691	High	High	0.005717	0.1162	1.99
False	High	[R].NTTSDLQK.[T]		0.159229	0.00781038	1	1	1	Q9Y3E1	Q9Y3E1 [191-198]		0	906.4527	High	High	0.005717	0.1152	1.18
False	High	[R].AVVIVDDR.[G]		0.159229	0.00781038	2	2	1	P23246; Q15233	P23246 [400-407]; Q15233 [177-184]		0	886.49926	High	High	0.005717	0.1154	1.81
False	High	[R].KTAFGIISTVK.[K]	2xDehydrated [T2(100); S/T]	0.167064	0.00802634	1	1	1	P78346	P78346 [236-246]	P78346 2xDehydrated [T237(100); S/T]	1	1128.67756	High	High	0.005946	0.1218	2.22
False	High	[R].YSEEGLSPSK.[R]	1xPhospho [S7(99.5)]	0.167064	0.00802634	1	1	1	Q9UIF9	Q9UIF9 [1777-1786]	Q9UIF9 1xPhospho [S1783(99.5)]	0	1176.48203	High	High	0.005946	0.1221	1.83
False	High	[K].KTEKEESTEVLK.[A]		0.167064	0.00802634	1	1	1	P20810	P20810 [250-261]		2	1420.75297	High	High	0.005946	0.1216	1.71
False	High	[R].RGEEGHDPKEPEQLR.[K]		0.168668	0.00802634	1	1	1	P51991	P51991 [21-35]		2	1776.86235	High	High	0.005946	0.1228	2.68
False	High	[K].RDVLSLLNLSPR.[H]	1xPhospho [S10(100)]	0.167864	0.00802634	1	1	1	Q96AY4	Q96AY4 [2389-2400]	Q96AY4 1xPhospho [S2398(100)]	1	1462.77775	High	High	0.005946	0.1226	1.83
False	High	[R].GAPLGPWLR.[A]		0.168668	0.00802634	1	1	1	Q6ZS72	Q6ZS72 [410-418]		0	966.55196	High	High	0.005946	0.1234	1.32
False	High	[K].AKSEDSDVELSD.[-]	1xDehydrated [S6(99.6)]	0.165472	0.00802634	1	1	1	Q5VZL5	Q5VZL5 [1537-1548]	Q5VZL5 1xDehydrated [S1542(99.6)]	1	1276.55393	High	High	0.005946	0.1207	1.87
False	High	[R].GPASSHCQLTLSSSK.[T]	1xCarbamidomethyl [C7]; 3xDehydrated [S13(100); S14(100); S/T]	0.163107	0.00802634	1	1	1	Q3SYA9	Q3SYA9 [140-154]	Q3SYA9 3xDehydrated [S152(100); S153(100); S/T]	0	1505.71654	High	High	0.005946	0.1183	1.59
False	High	[K].DLFPYDK.[C]		0.167864	0.00802634	1	1	1	Q7Z4V5	Q7Z4V5 [57-63]		0	897.43526	High	High	0.005946	0.1222	1.51
False	High	[K].TAGLEEK.[S]		0.165472	0.00802634	1	1	1	O00410	O00410 [672-678]		0	747.38831	High	High	0.005946	0.1204	1.06
False	High	[K].LTGMAFR.[V]	1xOxidation [M4]	0.167864	0.00802634	1	2	1	P04406	P04406 [228-234]		0	811.41309	High	High	0.005946	0.1222	1.07
False	High	[K].LQHSTSILR.[K]	1xPhospho [S6(99.5)]	0.165472	0.00802634	1	1	1	Q6DN90	Q6DN90 [84-92]	Q6DN90 1xPhospho [S89(99.5)]	0	1134.5667	High	High	0.005946	0.1203	2.15
False	High	[R].TPSLLEQEVKPSTELEYLGPDEND.[-]	1xPhospho [S3(98.7)]	0.164681	0.00802634	1	1	1	P14672	P14672 [486-509]	P14672 1xPhospho [S488(98.7)]	0	2783.25466	High	High	0.005946	0.12	1.52
False	High	[R].HGSFHEDEDPIGSPR.[L]	2xPhospho [S3(100); S13(100)]	0.163107	0.00802634	1	1	1	Q96T58	Q96T58 [1266-1280]	Q96T58 2xPhospho [S1268(100); S1278(100)]	0	1839.6735	High	High	0.005946	0.1187	2.0
False	High	[K].AALSLPAK.[Q]	1xPhospho [S4(100)]	0.167864	0.00802634	1	1	1	Q14978	Q14978 [453-460]	Q14978 1xPhospho [S456(100)]	0	850.4434	High	High	0.005946	0.1225	1.64
False	High	[K].TGSGSPFAGNSPAR.[E]	1xPhospho [S11(100)]	0.166266	0.00802634	1	1	1	Q9UPT8	Q9UPT8 [1265-1278]	Q9UPT8 1xPhospho [S1275(100)]	0	1385.58453	High	High	0.005946	0.1211	1.47
False	High	[K].DAGVQPEEISYINAHATSTPLGDAAENK.[A]	2xPhospho [Y/S/T]; 1xDehydrated [S/T]	0.168668	0.00802634	1	1	1	Q9NWU1	Q9NWU1 [334-361]		0	3040.29728	High	High	0.005946	0.1231	1.09
False	High	[R].QAEMGTQEKSPGTSPLLSR.[K]	2xPhospho [S14(100); T/S]	0.171099	0.00802634	1	1	1	Q9BRS8	Q9BRS8 [438-456]	Q9BRS8 2xPhospho [S451(100); T/S]	1	2176.93454	High	High	0.005946	0.1253	3.02
False	High	[K].LSIVPVR.[R]		0.166266	0.00802634	1	1	1	P15880	P15880 [160-166]		0	783.5087	High	High	0.005946	0.1212	1.03
False	High	[-].MSSSPLSK.[K]	1xMet-loss+Acetyl [N-Term]; 1xPhospho [S4(99.6)]	0.168668	0.00802634	1	1	1	P22314	P22314 [1-8]	P22314 1xMet-loss+Acetyl [N-Term]; 1xPhospho [S4(99.6)]	0	827.35464	High	High	0.005946	0.1233	1.43
False	High	[K].AVSPPHLDGPPSPR.[S]	2xPhospho [S3(100); S12(100)]	0.168668	0.00802634	1	1	1	P29590	P29590 [516-529]	P29590 2xPhospho [S518(100); S527(100)]	0	1586.6764	High	High	0.005946	0.1233	1.66
False	High	[R].GIITDSFGR.[H]	1xPhospho [S6(100)]	0.163892	0.00802634	1	1	1	Q9BSQ5	Q9BSQ5 [379-387]	Q9BSQ5 1xPhospho [S384(100)]	0	1045.4714	High	High	0.005946	0.1191	1.83
False	High	[R].RASPSPPRGR.[R]	2xPhospho [S3(100); S5(100)]	0.164681	0.00802634	1	1	1	Q5VUA4	Q5VUA4 [67-76]	Q5VUA4 2xPhospho [S69(100); S71(100)]	2	1240.53476	High	High	0.005946	0.12	2.41
False	High	[R].GISAAVYDPQSWDRAGR.[G]	1xDehydrated [S3(100)]	0.171099	0.00802634	1	1	1	Q9UPV9	Q9UPV9 [748-764]	Q9UPV9 1xDehydrated [S750(100)]	1	1830.88817	High	High	0.005946	0.125	1.12
False	High	[K].AKSEDSDVELSD.[-]	1xPhospho [S]; 1xDehydrated [S]	0.168668	0.00802634	1	1	1	Q5VZL5	Q5VZL5 [1537-1548]		1	1356.52026	High	High	0.005946	0.123	1.76
False	High	[R].AIADHLFWSEETKSR.[F]	1xPhospho [T/S]	0.169475	0.00802634	1	1	1	Q96GA3	Q96GA3 [225-239]		1	1869.8531	High	High	0.005946	0.1238	3.09
False	High	[R].LNIPVSQVNPR.[D]		0.161547	0.00802634	1	2	1	P05023	P05023 [648-658]		0	1236.7059	High	High	0.005946	0.1172	1.15
False	High	[K].AEVYTK.[Q]		0.170285	0.00802634	1	1	1	P11586	P11586 [849-854]		0	710.37193	High	High	0.005946	0.1244	1.08
False	High	[R].VYGDKLIDK.[K]	1xPhospho [Y2(100)]	0.171099	0.00802634	1	1	1	Q96DT5	Q96DT5 [2745-2753]	Q96DT5 1xPhospho [Y2746(100)]	1	1130.54932	High	High	0.005946	0.125	1.1
False	High	[R].ELIIGDR.[Q]		0.167864	0.00802634	1	1	1	P25705	P25705 [208-214]		0	815.46214	High	High	0.005946	0.1223	1.45
False	High	[K].FAYLGR.[L]		0.166266	0.00802634	1	1	1	P40429	P40429 [135-140]		0	726.39334	High	High	0.005946	0.1209	1.42
False	High	[R].SHRPTLDALR.[E]	1xPhospho [T5(99.6)]	0.166266	0.00802634	1	1	1	O15020	O15020 [798-807]	O15020 1xPhospho [T802(99.6)]	0	1245.60996	High	High	0.005946	0.1213	1.49
False	High	[-].MDEMATTQISKDELDELKEAFAK.[V]	1xAcetyl [N-Term]	0.166266	0.00802634	1	1	1	P13797	P13797 [1-23]	P13797 1xAcetyl [N-Term]	2	2685.26337	High	High	0.005946	0.1213	1.37
False	High	[K].SNKKWDGSEEDEDNSK.[K]	1xPhospho [S8(100)]	0.167064	0.00802634	1	1	1	O60841	O60841 [157-172]	O60841 1xPhospho [S164(100)]	2	1947.76039	High	High	0.005946	0.1217	2.07
False	High	[K].AILDAEPGPRPALQPSPSIRLPLDAPLPGSK.[A]	1xPhospho [S16(97.5)]	0.169475	0.00802634	1	1	1	Q9BXI6	Q9BXI6 [392-422]	Q9BXI6 1xPhospho [S407(97.5)]	1	3253.73444	High	High	0.005946	0.1238	2.05
False	High	[-].MEGQSVEELLAK.[A]	1xAcetyl [N-Term]; 1xPhospho [S5(100)]	0.163892	0.00802634	1	1	1	Q15050	Q15050 [1-12]	Q15050 1xAcetyl [N-Term]; 1xPhospho [S5(100)]	0	1455.64369	High	High	0.005946	0.1188	1.39
False	High	[R].VLAPILPDNFSTPTGSR.[T]	1xPhospho [T12(99.3)]	0.165472	0.00802634	1	1	1	Q9NQS7	Q9NQS7 [281-297]	Q9NQS7 1xPhospho [T292(99.3)]	0	1864.92046	High	High	0.005946	0.1206	1.65
False	High	[K].NLIDSMDQSAFAGFSFVNPK.[F]	1xOxidation [M6]; 1xPhospho [S15(100)]	0.171099	0.00802634	1	1	1	Q05655	Q05655 [650-669]	Q05655 1xPhospho [S664(100)]	0	2283.99918	High	High	0.005946	0.1251	0.96
False	High	[R].TTAGLTVPGATPSRPTPGAASR.[V]	2xPhospho [T/S]; 2xDehydrated [T/S]	0.171915	0.00825585	1	1	1	Q7Z410	Q7Z410 [758-779]		0	2190.01042	High	High	0.00603	0.1258	2.3
False	High	[R].SAKPETVIDSLLQ.[-]	1xPhospho [S1(100)]	0.173557	0.00825585	1	1	1	Q9Y496	Q9Y496 [687-699]	Q9Y496 1xPhospho [S687(100)]	0	1480.72947	High	High	0.006101	0.127	2.12
False	High	[-].MSETAPLAPTIPAPAEK.[T]	1xMet-loss+Acetyl [N-Term]; 1xDehydrated [T4(100)]	0.172735	0.00825585	1	1	1	P16402	P16402 [1-17]	P16402 1xMet-loss+Acetyl [N-Term]; 1xDehydrated [T4(100)]	0	1616.85301	High	High	0.006101	0.1265	1.47
False	High	[K].TVLDTSYALIGETVNNYR.[S]	1xDehydrated [T/S]	0.174383	0.00825585	1	1	1	Q03188	Q03188 [379-396]		0	2011.0131	High	High	0.006101	0.1281	1.32
False	High	[KR].LAEQAER.[Y]		0.173557	0.00825585	6	7	1	P63104; P31946; Q04917; P61981; P27348; P62258	P63104 [12-18]; P31946 [14-20]; Q04917 [13-19]; P61981 [13-19]; P27348 [12-18]; P62258 [13-19]		0	816.42101	High	High	0.006101	0.1268	1.24
False	High	[R].VLIGEGVLTKLCR.[K]	1xCarbamidomethyl [C12]; 1xDehydrated [T9(100)]	0.173557	0.00825585	1	1	1	Q9H8W4	Q9H8W4 [35-47]	Q9H8W4 1xDehydrated [T43(100)]	1	1439.84028	High	High	0.006101	0.127	2.12
False	High	[R].ILSGVVTK.[M]		0.171915	0.00825585	1	1	1	P62280	P62280 [72-79]		0	816.51893	High	High	0.00603	0.1256	1.26
False	High	[R].LMDLLGEGLKR.[S]		0.174383	0.00825585	1	1	1	P54136	P54136 [462-472]		1	1244.70312	High	High	0.006101	0.1281	1.12
False	High	[R].MVQEAEK.[Y]		0.171915	0.00825585	2	2	1	P11142; P0DMV9	P11142 [518-524]; P0DMV9 [518-524]		0	834.40258	High	High	0.006101	0.126	1.44
False	High	[R].KMKDTDSEEEIR.[E]		0.174383	0.00825585	1	1	1	P0DP25	P0DP25 [76-87]		2	1480.6948	High	High	0.006101	0.1282	1.21
False	High	[-].METMASPGKDNYR.[M]	1xAcetyl [N-Term]; 1xOxidation [M4]; 1xPhospho [S6(100)]	0.171915	0.00825585	1	1	1	O60684	O60684 [1-13]	O60684 1xAcetyl [N-Term]; 1xPhospho [S6(100)]	1	1637.63354	High	High	0.00603	0.1257	1.5
False	High	[K].VAVATPAKK.[A]		0.173557	0.00825585	1	1	1	P19338	P19338 [72-80]		1	884.55638	High	High	0.006101	0.1273	1.02
False	High	[K].ESVPEFPLSPPKKK.[D]	1xPhospho [S9(100)]	0.172735	0.00825585	1	1	1	P16949	P16949 [30-43]	P16949 1xPhospho [S38(100)]	2	1662.85025	High	High	0.006101	0.1262	1.62
False	High	[K].VLSPLR.[S]	1xPhospho [S3(100)]	0.171915	0.00825585	1	1	1	P46821	P46821 [1394-1399]	P46821 1xPhospho [S1396(100)]	0	764.40662	High	High	0.00603	0.1259	1.27
False	High	[K].DMSPLSETEMALGKDVTPPPETEVVLIK.[N]	1xDehydrated [T17(96.3)]	0.173557	0.00825585	1	1	1	P27816	P27816 [505-532]	P27816 1xDehydrated [T521(96.3)]	1	3008.52065	High	High	0.006101	0.1273	1.27
False	High	[R].VEMPRQNSDPTSENPPLPTR.[I]	1xPhospho [S8(98.2)]	0.174383	0.00825585	1	1	1	Q9UKE5	Q9UKE5 [633-652]	Q9UKE5 1xPhospho [S640(98.2)]	1	2345.05915	High	High	0.006101	0.1276	1.53
False	High	[R].EALPWGLEPQDVQSSDEMRSPEGYLR.[G]	1xOxidation [M18]; 2xPhospho [S20(99.6); S/Y]	0.174383	0.00825585	1	1	1	Q9H5H4	Q9H5H4 [4-29]	Q9H5H4 2xPhospho [S23(99.6); S/Y]	1	3165.3272	High	High	0.006101	0.1276	1.24
False	High	[R].DSGREDEPGSPR.[A]		0.173557	0.00825585	1	1	1	Q2TAM9	Q2TAM9 [144-155]		1	1301.57165	High	High	0.006101	0.1269	1.44
False	High	[R].NTSNIPVILEPETEESENEFYIK.[Q]	1xDehydrated [S16(99)]	0.171915	0.00825585	1	1	1	Q6P0N0	Q6P0N0 [809-831]	Q6P0N0 1xDehydrated [S824(99)]	0	2677.28793	High	High	0.006101	0.1261	1.52
False	High	[K].EEDEEPESPPEKK.[T]	1xPhospho [S8(100)]	0.172735	0.00825585	1	1	1	Q9H1E3	Q9H1E3 [207-219]	Q9H1E3 1xPhospho [S214(100)]	1	1622.64692	High	High	0.006101	0.1263	1.18
False	High	[R].IVLVDDR.[E]		0.174383	0.00825585	1	1	1	O15067	O15067 [598-604]		0	829.47779	High	High	0.006101	0.1279	1.31
False	High	[K].LGVSVSPSR.[A]	2xPhospho [S4(100); S]	0.172735	0.00825585	1	1	1	Q86VM9	Q86VM9 [529-537]	Q86VM9 2xPhospho [S532(100); S]	0	1061.44282	High	High	0.006101	0.1268	2.65
False	High	[R].SPTEDFR.[Q]	1xPhospho [T3(99.6)]	0.174383	0.00825585	1	1	1	Q8IXT5	Q8IXT5 [638-644]	Q8IXT5 1xPhospho [T640(99.6)]	0	931.3557	High	High	0.006101	0.1276	1.52
False	High	[R].RVPRPPEREDSDNDDDTHVR.[M]	1xDehydrated [S11(100)]	0.175213	0.00837915	1	1	1	O14654	O14654 [1221-1240]	O14654 1xDehydrated [S1231(100)]	2	2387.10829	High	High	0.00618	0.1286	1.83
False	High	[R].QVTGVTR.[V]		0.176881	0.00837915	1	2	1	Q13765	Q13765 [87-93]		0	760.43118	High	High	0.00618	0.1297	1.21
False	High	[R].EGSFRVTTATEQAER.[E]	1xPhospho [S/T]	0.176881	0.00837915	1	1	1	P49757	P49757 [192-206]		1	1761.78033	High	High	0.00618	0.1302	1.6
False	High	[R].KASEIKEAEAK.[A]	1xPhospho [S3(100)]	0.178561	0.00847634	1	1	1	Q6ZNB6	Q6ZNB6 [833-843]	Q6ZNB6 1xPhospho [S835(100)]	2	1283.62427	High	High	0.006243	0.1316	1.59
False	High	[K].YQLDKDGVVLFKK.[F]		0.180255	0.00847634	1	1	1	P07237	P07237 [196-208]		2	1552.87336	High	High	0.006243	0.1331	1.54
False	High	[R].WKSEEEVESDDEYLALPAR.[L]	2xPhospho [S3(99.2); S9(99.2)]	0.179407	0.00847634	1	1	1	Q76N32	Q76N32 [470-488]	Q76N32 2xPhospho [S472(99.2); S478(99.2)]	1	2425.98366	High	High	0.006243	0.1319	0.72
False	High	[-].MAADSEPESEVFEITDFTTASEWER.[F]	1xMet-loss+Acetyl [N-Term]; 1xPhospho [S5(99.3)]	0.18282	0.00847634	1	1	1	Q15042	Q15042 [1-25]	Q15042 1xMet-loss+Acetyl [N-Term]; 1xPhospho [S5(99.3)]	0	2868.17714	High	High	0.006243	0.1349	0.99
False	High	[K].LVTLPVSFAQLK.[N]		0.181962	0.00847634	1	1	1	Q96AG4	Q96AG4 [97-108]		0	1315.7984	High	High	0.006243	0.134	0.95
False	High	[K].FRTPSFLKK.[SN]	1xPhospho [S5(100)]	0.179407	0.00847634	3	3	1	P35611; Q9UEY8; P35612	P35611 [722-730]; Q9UEY8 [689-697]; P35612 [709-717]	P35611 1xPhospho [S726(100)]; Q9UEY8 1xPhospho [S693(100)]; P35612 1xPhospho [S713(100)]	2	1203.62857	High	High	0.006243	0.1321	2.28
False	High	[R].MEEESQSQGRDLTLEENQVK.[K]	1xOxidation [M1]; 1xPhospho [S/T]	0.180255	0.00847634	1	1	1	Q14683	Q14683 [354-373]		1	2446.04395	High	High	0.006243	0.1326	1.44
False	High	[K].LFNNLK.[-]		0.177719	0.00847634	1	2	1	P07919	P07919 [86-91]		0	748.4352	High	High	0.00618	0.1304	1.32
False	High	[K].MEIATKDPLNPIKQDVK.[K]		0.178561	0.00847634	1	1	1	Q15181	Q15181 [58-74]		2	1940.05212	High	High	0.006243	0.1315	1.53
False	High	[K].AFWMAIGGDRDEIEGLSSDEEH.[-]	1xOxidation [M4]; 1xPhospho [S]	0.18282	0.00847634	1	1	1	Q6PD74	Q6PD74 [294-315]		1	2560.03339	High	High	0.006243	0.1349	1.42
False	High	[R].GAGNGVVPAGVILER.[S]		0.181107	0.00847634	1	1	1	Q14676	Q14676 [277-291]		0	1408.79069	High	High	0.006243	0.1333	1.71
False	High	[K].SNLAYDIVQLPTGLTGIK.[V]		0.180255	0.00847634	1	1	1	P34932	P34932 [85-102]		0	1903.0535	High	High	0.006243	0.1326	1.14
False	High	[R].RRDSYYDR.[G]	1xPhospho [S4(100)]	0.181962	0.00847634	1	1	1	Q13595	Q13595 [233-240]	Q13595 1xPhospho [S236(100)]	2	1210.50008	High	High	0.006243	0.1343	1.33
False	High	[K].DLLHPSPEEEK.[R]	1xPhospho [S6(100)]	0.180255	0.00847634	1	1	1	P42677	P42677 [6-16]	P42677 1xPhospho [S11(100)]	0	1373.59845	High	High	0.006243	0.1328	1.47
False	High	[K].VVEVGSK.[I]		0.181107	0.00847634	1	1	1	P14618	P14618 [167-173]		0	717.41413	High	High	0.006243	0.1336	1.54
False	High	[K].SVVASELSALQAAEHTSPEESR.[V]	1xPhospho [T/S]	0.181962	0.00847634	1	1	1	Q8N7W2	Q8N7W2 [244-265]		0	2378.08714	High	High	0.006243	0.1343	1.16
False	High	[R].LTPDTGSESKVGKEGQTNLDPSSCK.[S]	1xCarbamidomethyl [C24]	0.181107	0.00847634	1	1	1	A6NKB5	A6NKB5 [496-520]		2	2635.25156	High	High	0.006243	0.1335	2.29
False	High	[R].LGLSTLGELKQNLSR.[S]	1xPhospho [S14(100)]	0.177719	0.00847634	1	1	1	O43399	O43399 [81-95]	O43399 1xPhospho [S94(100)]	1	1708.89933	High	High	0.00618	0.1307	2.93
False	High	[R].LITLEEEMTK.[Y]		0.180255	0.00847634	1	1	1	P07237	P07237 [317-326]		0	1206.62862	High	High	0.006243	0.1326	1.03
False	High	[K].DGSPVQPSLLSLMK.[D]	1xPhospho [S3(100)]	0.180255	0.00847634	1	1	1	Q8NFU7	Q8NFU7 [869-882]	Q8NFU7 1xPhospho [S871(100)]	0	1551.74882	High	High	0.006243	0.1328	1.01
False	High	[R].SMGNLLEK.[E]	1xOxidation [M2]; 1xPhospho [S1(100)]	0.177719	0.00847634	1	1	1	Q99959	Q99959 [251-258]	Q99959 1xPhospho [S251(100)]	0	987.42168	High	High	0.00618	0.1305	1.33
False	High	[R].GGGQSVQFTDIETLKQESPNGSR.[K]	1xPhospho [S18(99)]	0.178561	0.00847634	1	1	1	Q02241	Q02241 [885-907]	Q02241 1xPhospho [S902(99)]	1	2515.14605	High	High	0.006243	0.1314	2.26
False	High	[R].EAVTHIGR.[V]		0.178561	0.00847634	1	1	1	P06730	P06730 [174-181]		0	882.47919	High	High	0.006243	0.1311	1.18
False	High	[K].AQKLPDLSPVENK.[E]	1xPhospho [S8(100)]	0.179407	0.00847634	1	1	1	Q9Y520	Q9Y520 [2098-2110]	Q9Y520 1xPhospho [S2105(100)]	1	1518.75635	High	High	0.006243	0.1323	1.69
False	High	[K].LPQTSDDEKKDF.[-]	1xPhospho [T/S]	0.181107	0.00847634	1	1	1	Q9GZT3	Q9GZT3 [98-109]		2	1502.64105	High	High	0.006243	0.1337	1.18
False	High	[K].MSILAIINNMQQ.[-]		0.180255	0.00847634	1	1	1	Q9UFF9	Q9UFF9 [281-292]		0	1375.70722	High	High	0.006243	0.1327	1.12
False	High	[R].LLLERPSPIRDR.[R]	1xPhospho [S7(100)]	0.181107	0.00847634	1	1	2	Q96T37	Q96T37 [694-705]	Q96T37 1xPhospho [S700(100)]	1	1544.83085	High	High	0.006243	0.1335	2.16
False	High	[K].SASFAFEFPKDR.[S]	1xPhospho [S3(99.2)]	0.183681	0.00859792	1	1	1	Q86YV5	Q86YV5 [694-705]	Q86YV5 1xPhospho [S696(99.2)]	1	1481.64607	High	High	0.006325	0.1359	1.34
False	High	[K].KPFKLSGLSFKR.[N]	1xPhospho [S9(100)]	0.183681	0.00859792	1	1	1	P49006	P49006 [96-107]	P49006 1xPhospho [S104(100)]	2	1487.81341	High	High	0.006325	0.1357	2.92
False	High	[-].MTTSGALFPSLVPGSR.[G]	1xMet-loss+Acetyl [N-Term]; 1xPhospho [T/S]	0.183681	0.00859792	1	1	1	Q16186	Q16186 [1-16]	Q16186 1xMet-loss+Acetyl [N-Term]	0	1611.77781	High	High	0.006325	0.1357	0.93
False	High	[R].LFQQIYSDGSDEVKR.[A]	1xPhospho [S10(100)]	0.183681	0.00859792	1	1	1	Q9Y2Z0	Q9Y2Z0 [312-326]	Q9Y2Z0 1xPhospho [S321(100)]	1	1864.84768	High	High	0.006325	0.1359	1.74
False	High	[K].ALSSLHGDDQDSEDEVLTIPEVK.[V]	1xPhospho [S/T]; 1xDehydrated [S12(98.7)]	0.184546	0.00871604	1	1	1	P11717	P11717 [2398-2420]	P11717 1xDehydrated [S2409(98.7)]	0	2559.1498	High	High	0.006402	0.1364	1.56
False	High	[K].NDLQDTEISPR.[Q]	1xPhospho [S9(100)]	0.184546	0.00871604	1	1	1	Q9NS91	Q9NS91 [463-473]	Q9NS91 1xPhospho [S471(100)]	0	1367.58387	High	High	0.006402	0.1363	1.61
False	High	[R].QVIQQNPALLPALLQQLGQENPQLLQQISR.[H]		0.184546	0.00871604	1	1	1	P54725	P54725 [246-275]		0	3378.8856	High	High	0.006402	0.1363	0.98
False	High	[K].AALEAVGGTVVLE.[-]		0.184546	0.00871604	1	1	1	P52815	P52815 [186-198]		0	1228.67834	High	High	0.006402	0.1367	1.41
False	High	[K].QSSTPGSLFLSPPAPAPK.[N]	1xPhospho [S/T]; 2xDehydrated [S/T]	0.184546	0.00871604	1	1	1	Q9H4A3	Q9H4A3 [9-26]		0	1825.88843	High	High	0.006402	0.1362	1.26
False	High	[K].YDLDFK.[S]		0.184546	0.00871604	2	3	1	P13929; P06733	P13929 [257-262]; P06733 [257-262]		0	800.3825	High	High	0.006402	0.1362	0.68
False	High	[K].EPTPSIASDISLPIATQELR.[Q]	2xDehydrated [T3(98.9); S5(98.9)]	0.184546	0.00871604	1	1	1	A0FGR8	A0FGR8 [751-770]	A0FGR8 2xDehydrated [T753(98.9); S755(98.9)]	0	2102.11281	High	High	0.006402	0.1362	1.2
False	High	[K].KEDLYLKPIQR.[T]		0.185414	0.00882719	1	1	1	P13639	P13639 [439-449]		1	1402.80528	High	High	0.006402	0.1373	1.73
False	High	[K].FFTTPSK.[S]	1xPhospho [T4(99.6)]	0.186285	0.00882719	1	1	1	O76021	O76021 [462-468]	O76021 1xPhospho [T465(99.6)]	0	907.39611	High	High	0.006481	0.1376	1.32
False	High	[R].RMEELHNQEVQK.[R]		0.186285	0.00882719	1	1	1	Q15233	Q15233 [325-336]		1	1540.75365	High	High	0.006481	0.1377	1.52
False	High	[R].HQEVLYSLLER.[I]	2xPhospho [Y6(100); S7(100)]	0.185414	0.00882719	1	1	1	Q9Y6X3	Q9Y6X3 [433-443]	Q9Y6X3 2xPhospho [Y438(100); S439(100)]	0	1546.67025	High	High	0.006402	0.1372	1.14
False	High	[R].DLSAAGIGLLAAATQSLSMPASLGR.[M]	1xDehydrated [S/T]	0.185414	0.00882719	1	1	1	P43243	P43243 [20-44]		0	2353.2544	High	High	0.006402	0.137	1.51
False	High	[R].SRHTSVVSSGPSVLR.[S]	1xPhospho [S/T]; 2xDehydrated [S/T]	0.186285	0.00882719	1	1	1	O75376	O75376 [1446-1460]		1	1612.79553	High	High	0.006481	0.138	2.04
False	High	[K].DEILPTTPISEQKGGKPEPPAMPQPVPTA.[-]	1xOxidation [M22]; 1xPhospho [S10(100)]	0.185414	0.00882719	1	1	2	P23396	P23396 [215-243]	P23396 1xPhospho [S224(100)]	1	3121.51631	High	High	0.006481	0.1375	3.13
False	High	[R].LQDSFASETNLDFR.[S]	1xPhospho [S7(99.2)]	0.185414	0.00882719	1	1	1	Q92621	Q92621 [1936-1949]	Q92621 1xPhospho [S1942(99.2)]	0	1722.73707	High	High	0.006402	0.1368	1.28
False	High	[K].FMSVQRPGPYDRPGTAR.[R]		0.186285	0.00882719	1	1	1	P52597	P52597 [201-217]		0	1934.96537	High	High	0.006481	0.1377	1.77
False	High	[R].TLSNAEDYLDDEDSD.[-]	1xDehydrated [S3(98.2)]	0.186285	0.00882719	1	1	1	Q92882	Q92882 [200-214]	Q92882 1xDehydrated [S202(98.2)]	0	1683.65041	High	High	0.006481	0.1377	1.67
False	High	[K].AVDSQILPK.[I]		0.185414	0.00882719	1	1	1	Q02878	Q02878 [252-260]		0	970.55677	High	High	0.006402	0.1374	1.19
False	High	[R].ALVQLPR.[E]		0.185414	0.00882719	1	1	1	Q92917	Q92917 [446-452]		0	796.50395	High	High	0.006402	0.1375	1.36
False	High	[R].GSSNVFSMFEQAQIQEFKEAFSCIDQNR.[D]	1xCarbamidomethyl [C23]; 1xOxidation [M8]; 1xPhospho [S]	0.186285	0.00882719	1	1	1	Q01449	Q01449 [21-48]		1	3393.45518	High	High	0.006481	0.1377	1.34
False	High	[R].YIEIFK.[S]		0.187159	0.00907479	1	2	1	P31943	P31943 [180-185]		0	812.45527	High	High	0.006481	0.1384	1.42
False	High	[R].VSLTQRTDLYRK.[Q]	2xPhospho [S/T/Y]; 1xDehydrated [S/T]	0.187159	0.00907479	1	1	1	Q96I34	Q96I34 [352-363]		2	1621.7499	High	High	0.006566	0.1385	1.79
False	High	[R].LKLEPHEGLLLR.[F]		0.187159	0.00907479	1	1	1	P08195	P08195 [614-625]		1	1417.85256	High	High	0.006481	0.1383	0.92
False	High	[R].GRWVKDENVEFDSDEEEPPDLPLD.[-]	1xPhospho [S13(100)]	0.188037	0.0091956	1	1	1	Q9BWG6	Q9BWG6 [207-230]	Q9BWG6 1xPhospho [S219(100)]	2	2910.23532	High	High	0.006731	0.1393	1.32
False	High	[R].SRSRSPLAIR.[R]	3xPhospho [S1(100); S3(100); S5(100)]	0.188037	0.0091956	1	1	1	Q9UQ35	Q9UQ35 [2042-2051]	Q9UQ35 3xPhospho [S2042(100); S2044(100); S2046(100)]	2	1382.57426	High	High	0.006731	0.1393	1.72
False	High	[K].RFSLDER.[S]	1xPhospho [S3(100)]	0.188037	0.0091956	1	1	1	Q7LBC6	Q7LBC6 [796-802]	Q7LBC6 1xPhospho [S798(100)]	1	1002.44044	High	High	0.006731	0.1396	1.91
False	High	[K].ISAPQPIPSNR.[I]		0.188037	0.0091956	1	1	1	Q9P2D0	Q9P2D0 [1088-1098]		0	1179.64805	High	High	0.00665	0.1391	1.41
False	High	[K].MFGSSVDLGNLGQ.[-]		0.188918	0.00931982	1	1	1	P13861	P13861 [392-404]		0	1324.62018	High	High	0.006813	0.1404	1.15
False	High	[K].RPDADLK.[T]		0.189802	0.00943803	1	1	1	P27824	P27824 [221-227]		0	814.44174	High	High	0.006894	0.1411	1.38
False	High	[R].LHLPRASAVALEVQR.[L]	1xPhospho [S7(100)]	0.189802	0.00943803	1	1	1	O00418	O00418 [494-508]	O00418 1xPhospho [S500(100)]	1	1739.93163	High	High	0.006894	0.1411	1.45
False	High	[R].RPSSLQSLFGLPEAAGAR.[D]	1xPhospho [S]	0.189802	0.00943803	1	1	1	P39880	P39880 [1452-1469]		0	1936.96405	High	High	0.006894	0.1408	0.99
False	High	[K].IPSTPKLIPK.[V]	1xPhospho [S3(99.7)]	0.189802	0.00943803	1	1	1	Q9HC35	Q9HC35 [198-207]	Q9HC35 1xPhospho [S200(99.7)]	1	1173.66429	High	High	0.006894	0.141	1.82
False	High	[K].SFQQSSLSR.[D]		0.189802	0.00943803	1	1	1	P43243	P43243 [4-12]		0	1039.5167	High	High	0.006813	0.1405	1.07
False	High	[R].QLQESAAK.[L]		0.189802	0.00943803	1	1	1	Q99871	Q99871 [231-238]		0	874.46287	High	High	0.006813	0.1405	1.48
False	High	[K].GYSSLDQSPDEKPLVALDTDSDDDFDMSR.[Y]	2xDehydrated [T19(100); S21(100)]	0.192475	0.00955361	1	1	1	Q8IW50	Q8IW50 [95-123]	Q8IW50 2xDehydrated [T113(100); S115(100)]	0	3182.37426	High	High	0.00697	0.1428	2.07
False	High	[K].SSFSITR.[E]		0.192475	0.00955361	1	1	1	Q9Y2W1	Q9Y2W1 [559-565]		0	797.41519	High	High	0.00697	0.1429	1.18
False	High	[R].IYLESEHGSPLTPR.[V]	2xPhospho [S9(100); T12(100)]	0.192475	0.00955361	1	1	1	Q9H165	Q9H165 [197-210]	Q9H165 2xPhospho [S205(100); T208(100)]	0	1758.74996	High	High	0.00697	0.143	2.17
False	High	[K].AAGPASPPEEDPER.[T]	1xPhospho [S6(100)]	0.191581	0.00955361	1	1	1	Q96KM6	Q96KM6 [404-417]	Q96KM6 1xPhospho [S409(100)]	0	1502.61589	High	High	0.00697	0.1421	1.52
False	High	[R].SGAHSSASPPR.[S]	1xPhospho [S]	0.19069	0.00955361	1	1	1	P18615	P18615 [174-184]		0	1133.47353	High	High	0.00697	0.142	1.47
False	High	[R].KRSPSPSPTPEAK.[K]	1xPhospho [S5(99.6)]	0.192475	0.00955361	1	1	1	Q8TAQ2	Q8TAQ2 [300-312]	Q8TAQ2 1xPhospho [S304(99.6)]	2	1461.70973	High	High	0.00697	0.1435	2.13
False	High	[R].APSEIDPR.[E]	1xPhospho [S3(100)]	0.191581	0.00955361	1	1	1	O95801	O95801 [49-56]	O95801 1xPhospho [S51(100)]	0	964.41355	High	High	0.00697	0.1427	1.29
False	High	[R].SESSDFEVVPK.[R]	1xPhospho [S]; 1xDehydrated [S]	0.191581	0.00955361	1	1	1	Q9Y520	Q9Y520 [1246-1256]		0	1285.53479	High	High	0.00697	0.1422	1.5
False	High	[K].IMATPEQVGK.[M]		0.195177	0.00966406	1	1	1	P12956	P12956 [452-461]		0	1073.56596	High	High	0.007045	0.1452	1.46
False	High	[R].KIEELSK.[R]		0.193372	0.00966406	1	1	1	Q96DC9	Q96DC9 [31-37]		1	846.49311	High	High	0.007045	0.1442	1.58
False	High	[K].MDPNTGR.[S]		0.195177	0.00966406	1	1	1	Q99729	Q99729 [102-108]		0	790.35121	High	High	0.007045	0.1451	1.33
False	High	[K].NSKYEYDPDISPPR.[K]	1xPhospho [S11(100)]	0.195177	0.00966406	1	1	1	Q9BRD0	Q9BRD0 [315-328]	Q9BRD0 1xPhospho [S325(100)]	1	1760.75272	High	High	0.007045	0.1456	2.0
False	High	[K].IVSGSPISTPSPSPLPR.[T]	2xPhospho [S13(100); S/T]	0.195177	0.00966406	1	1	1	Q9ULM3	Q9ULM3 [461-477]	Q9ULM3 2xPhospho [S473(100); S/T]	0	1851.86532	High	High	0.007045	0.1452	1.91
False	High	[R].STSVPAPYISVTPDASPNVFEEPESNMK.[S]	1xOxidation [M27]; 1xPhospho [S/T/Y]	0.195177	0.00966406	1	1	1	O75592	O75592 [3424-3451]		0	3089.3697	High	High	0.007045	0.1451	1.27
False	High	[KR].YSLSPSK.[S]	1xPhospho [S4(100)]	0.194273	0.00966406	1	7	1	P49792	P49792 [785-791]	P49792 1xPhospho [S788(100)]	0	861.37538	High	High	0.007045	0.1444	1.35
False	High	[K].VSPSKSPSLSPSPPSPLEK.[T]	3xPhospho [S4(99.8); S6(95.8); S15(100)]	0.193372	0.00966406	1	1	1	P46821	P46821 [1251-1269]	P46821 3xPhospho [S1254(99.8); S1256(95.8); S1265(100)]	1	2160.92668	High	High	0.007045	0.1438	1.97
False	High	[K].QSISFPEGLR.[T]	1xPhospho [S4(99.5)]	0.194273	0.00966406	1	1	1	O94887	O94887 [386-395]	O94887 1xPhospho [S389(99.5)]	0	1213.56128	High	High	0.007045	0.1446	1.65
False	High	[K].LDSSPSVSSTLAAKDDPDGKQEAKPQQAAGMLSPK.[T]	1xOxidation [M31]; 2xPhospho [S33(100); S/T]	0.193372	0.00966406	1	1	1	Q13428	Q13428 [1225-1259]	Q13428 2xPhospho [S1257(100); S/T]	2	3730.69186	High	High	0.007045	0.1442	3.03
False	High	[R].QLSLSSSR.[S]	1xPhospho [S3(100)]	0.193372	0.00966406	1	1	1	Q9UGP4	Q9UGP4 [231-238]	Q9UGP4 1xPhospho [S233(100)]	0	957.4401	High	High	0.00697	0.1436	1.54
False	High	[K].GVPTGFILPIRDIR.[A]		0.194273	0.00966406	1	1	1	P11586	P11586 [879-892]		1	1553.91622	High	High	0.007045	0.1447	1.4
False	High	[R].RVRHDSPDPSPPR.[R]	2xPhospho [S6(100); S10(100)]	0.196084	0.00978527	1	1	1	Q9BRD0	Q9BRD0 [217-229]	Q9BRD0 2xPhospho [S222(100); S226(100)]	2	1675.71016	High	High	0.007126	0.1465	2.03
False	High	[R].LQPPPPLPFGLGGFPPPPGVSPAEAAGVGEGLGLGLPSPR.[G]	1xPhospho [S38(100)]	0.196084	0.00978527	1	1	1	Q92733	Q92733 [77-116]	Q92733 1xPhospho [S114(100)]	0	3877.00882	High	High	0.007126	0.1464	2.1
False	High	[K].IAWALSR.[K]		0.196084	0.00978527	1	1	1	Q04760	Q04760 [89-95]		0	816.47265	High	High	0.007126	0.1463	1.18
False	High	[K].LSPDQR.[K]		0.196995	0.00990889	1	1	1	Q96JM3	Q96JM3 [451-456]		0	715.37333	High	High	0.007209	0.1474	1.15
