## Supplementary Dataset 16 - Additional OspF variant activity on HEK293T phosphopeptide library for "Phosphoproteome-derived peptide libraries for deep specificity profiling of phosphatases and phospholyases": E20230308-18_ptmRS_PeptideGroups.csv (part 1 of 2)

Checked	Confidence	Annotated Sequence	Modifications	Qvality PEP	Qvality q-value	# Protein Groups	# Proteins	# PSMs	Master Protein Accessions	Positions in Master Proteins	Modifications in Master Proteins	# Missed Cleavages	Theo. MH+ [Da]	Found in Sample: [S8] F8: Sample	Confidence (by Search Engine): Sequest HT	Percolator q-Value (by Search Engine): Sequest HT	Percolator PEP (by Search Engine): Sequest HT	XCorr (by Search Engine): Sequest HT
False	High	[R].AAAAAAAATMALAAPSSPTPESPTMLTK.[K]	1xPhospho [S22(99.3)]	2.55699e-06	0.000105099	1	1	1	Q9NQS7	Q9NQS7 [127-154]	Q9NQS7 1xPhospho [S148(99.3)]	0	2679.27693	High	High	8.324e-05	4.28e-07	2.17
False	High	[K].NQVAMNPTNTVFDAKR.[L]	1xOxidation [M5]	1.06004e-09	0.000105099	1	1	1	P11142	P11142 [57-72]		1	1821.89121	High	High	8.324e-05	7.351e-11	3.97
False	High	[K].NQVAMNPTNTVFDAKR.[L]		1.61179e-06	0.000105099	1	1	1	P11142	P11142 [57-72]		1	1805.89629	High	High	8.324e-05	2.566e-07	2.88
False	High	[K].NQVAMNPTNTVFDAK.[R]		1.87234e-08	0.000105099	1	1	1	P11142	P11142 [57-71]		0	1649.79518	High	High	8.324e-05	1.797e-09	2.82
False	High	[K].NQVALNPQNTVFDAK.[R]		4.74727e-10	0.000105099	1	1	1	P0DMV9	P0DMV9 [57-71]		0	1658.84966	High	High	8.324e-05	3.005e-11	3.88
False	High	[K].NQSSEDILR.[D]	1xPhospho [S3(100)]	0.00179837	0.000105099	1	1	1	Q13625	Q13625 [478-486]	Q13625 1xPhospho [S480(100)]	0	1141.48851	High	High	8.324e-05	0.0006351	2.1
False	High	[R].NQSPVLEPVGR.[S]	1xPhospho [S3(100)]	0.000820116	0.000105099	1	1	1	P51812	P51812 [713-723]	P51812 1xPhospho [S715(100)]	0	1275.60929	High	High	8.324e-05	0.0002652	2.35
False	High	[K].NQSEEQSEASSEQLDQFTQSAEK.[A]		2.61818e-07	0.000105099	1	1	1	Q9Y6X4	Q9Y6X4 [609-631]		0	2600.12305	High	High	8.324e-05	3.395e-08	3.12
False	High	[R].NQMGDSNISSPGLQPSTQLSNLGSTETLEEMPSGSQDK.[S]	1xOxidation [M3]; 1xPhospho [S/T]	6.25457e-06	0.000105099	1	1	1	Q9NPI6	Q9NPI6 [171-208]		0	4060.7635	High	High	8.324e-05	1.161e-06	3.81
False	High	[K].NQLTSNPENTVFDAKR.[L]		9.32768e-07	0.000105099	1	1	1	P11021	P11021 [82-97]		1	1833.90897	High	High	8.324e-05	1.392e-07	3.17
False	High	[R].NQIPRTPENLITEIR.[S]	1xPhospho [T6(100)]	0.00201494	0.000105099	1	1	1	Q7Z4H7	Q7Z4H7 [579-593]	Q7Z4H7 1xPhospho [T584(100)]	1	1873.95315	High	High	8.324e-05	0.0007216	2.92
False	High	[R].NQKQPGVDSLSPVASLPK.[Q]	1xPhospho [S11(100)]	7.14253e-08	0.000105099	1	1	1	Q9UBW7	Q9UBW7 [295-312]	Q9UBW7 1xPhospho [S305(100)]	1	1944.97903	High	High	8.324e-05	8.003e-09	4.78
False	High	[K].NQKPSQVNGAPGSPTEPAGQKQHQK.[A]	1xPhospho [S13(100)]	9.222e-07	0.000105099	1	1	1	Q9BQG0	Q9BQG0 [1255-1279]	Q9BQG0 1xPhospho [S1267(100)]	1	2693.27913	High	High	8.324e-05	1.375e-07	2.37
False	High	[R].NQGETPTTEVPAPFFLPASLSANNTPTRR.[V]	1xPhospho [T5(98.6)]	6.61529e-05	0.000105099	1	1	2	Q9UJX2	Q9UJX2 [558-586]	Q9UJX2 1xPhospho [T562(98.6)]	1	3193.53138	High	High	8.324e-05	1.605e-05	2.86
False	High	[R].NQDLAPNSAEQASILSLVTK.[I]		3.21696e-08	0.000105099	1	1	1	Q12905	Q12905 [61-80]		0	2099.09789	High	High	8.324e-05	3.29e-09	3.29
False	High	[R].NQVEEDAEDSGEADDEEKPEIHKPGQNSFSK.[S]	1xDehydrated [S10(100)]	3.71576e-10	0.000105099	1	1	2	O75717	O75717 [859-889]	O75717 1xDehydrated [S868(100)]	0	3440.49967	High	High	8.324e-05	2.28e-11	3.46
False	High	[K].NQATSATSEKDNDDDQSDKGTYTIELENPNSEEVEAR.[K]	2xPhospho [T7(96.1); S/T/Y]	8.70378e-06	0.000105099	1	1	1	Q5SW79	Q5SW79 [481-517]	Q5SW79 2xPhospho [T487(96.1); S/T/Y]	2	4260.72494	High	High	8.324e-05	1.682e-06	3.96
False	High	[R].NPYLLSEEEDDDVDGDVNVEK.[N]	1xPhospho [S6(100)]	2.78512e-06	0.000105099	1	1	1	O60524	O60524 [412-432]	O60524 1xPhospho [S417(100)]	0	2474.01303	High	High	8.324e-05	4.71e-07	2.75
False	High	[R].NPPGFAFVEFEDPRDAADAVR.[E]		0.00185023	0.000105099	1	1	1	P84103	P84103 [44-64]		1	2320.09928	High	High	8.324e-05	0.0006561	1.58
False	High	[R].NPPGFAFVEFEDPR.[D]		3.6403e-06	0.000105099	2	2	2	Q16629; P84103	Q16629 [45-58]; P84103 [44-57]		0	1621.76453	High	High	8.324e-05	6.349e-07	2.62
False	High	[K].NPEDKSPQLSLSPRPASPK.[A]	2xPhospho [S12(100); S17(100)]	5.91327e-07	0.000105099	1	1	2	O95785	O95785 [1001-1019]	O95785 2xPhospho [S1012(100); S1017(100)]	1	2208.00976	High	High	8.324e-05	8.418e-08	5.21
False	High	[K].NPEDKSPQLSLSPRPASPK.[A]	1xPhospho [S17(99.4)]	6.73541e-06	0.000105099	1	1	1	O95785	O95785 [1001-1019]	O95785 1xPhospho [S1017(99.4)]	1	2128.04342	High	High	8.324e-05	1.26e-06	4.12
False	High	[R].NPDDITQEEYGEFYK.[S]		3.04827e-05	0.000105099	1	1	1	P08238	P08238 [292-306]		0	1847.79701	High	High	8.324e-05	6.767e-06	1.86
False	High	[R].NPDDITNEEYGEFYK.[S]		7.4395e-09	0.000105099	1	1	1	P07900	P07900 [300-314]		0	1833.78136	High	High	8.324e-05	6.433e-10	2.93
False	High	[K].NNTVGLIQLNRPK.[A]		0.000418875	0.000105099	1	1	1	P30084	P30084 [44-56]		0	1466.84379	High	High	8.324e-05	0.000125	2.07
False	High	[R].NNSVSGLSVK.[S]	1xPhospho [S3(100)]	0.000397946	0.000105099	1	1	2	Q9UHI6	Q9UHI6 [498-507]	Q9UHI6 1xPhospho [S500(100)]	0	1084.50343	High	High	8.324e-05	0.0001186	2.15
False	High	[R].NNSPPTVGAFGHTR.[C]	1xPhospho [S3(100)]	2.54682e-08	0.000105099	1	1	1	Q86XL3	Q86XL3 [660-673]	Q86XL3 1xPhospho [S662(100)]	0	1534.67983	High	High	8.324e-05	2.532e-09	2.89
False	High	[R].NNSGDILDIPSSQNSSSLNALTHSSR.[L]	1xPhospho [S3(100)]	1.63026e-06	0.000105099	1	1	1	Q15058	Q15058 [10-35]	Q15058 1xPhospho [S12(100)]	0	2794.26393	High	High	8.324e-05	2.602e-07	1.37
False	High	[R].NNSFTAPSTVGKR.[N]	1xPhospho [S3(100)]	3.53495e-05	0.000105099	1	1	3	O95453	O95453 [555-567]	O95453 1xPhospho [S557(100)]	1	1458.67368	High	High	8.324e-05	7.99e-06	3.34
False	High	[R].NNSFTAPSTVGK.[R]	1xPhospho [S3(100)]	0.00233583	0.000105099	1	1	1	O95453	O95453 [555-566]	O95453 1xPhospho [S557(100)]	0	1302.57257	High	High	8.324e-05	0.0008514	1.97
False	High	[K].NNRQPYAVSELAGHQTSAESWGTGR.[A]		1.90312e-13	0.000105099	1	1	2	P36578	P36578 [47-71]		1	2716.28223	High	High	8.324e-05	7.492e-15	4.56
False	High	[R].NPYLLSEEEDDDVDGDVNVEKNETEPPKGK.[K]	1xPhospho [S6(100)]	1.28066e-18	0.000105099	1	1	2	O60524	O60524 [412-441]	O60524 1xPhospho [S417(100)]	2	3454.50574	High	High	8.324e-05	2.888e-17	5.65
False	High	[R].NNQGTVNWSVDDIVK.[G]		4.54997e-07	0.000105099	1	1	1	P52292	P52292 [69-83]		0	1688.82384	High	High	8.324e-05	6.293e-08	2.68
False	High	[R].NQVEEDAEDSGEADDEEKPEIHKPGQNSFSK.[S]	1xPhospho [S10(100)]	2.45564e-12	0.000105099	1	1	2	O75717	O75717 [859-889]	O75717 1xPhospho [S868(100)]	0	3538.47656	High	High	8.324e-05	8.56e-14	4.59
False	High	[R].NREEEWDPEYTPK.[S]	1xDehydrated [T11(100)]	0.0011805	0.000105099	1	1	3	Q9Y2W1	Q9Y2W1 [864-876]	Q9Y2W1 1xDehydrated [T874(100)]	1	1674.73944	High	High	8.324e-05	0.0003978	1.9
False	High	[K].NSLESYAFNMK.[A]	1xOxidation [M10]	0.000255204	0.000105099	1	1	1	P11142	P11142 [540-550]		0	1319.59363	High	High	8.324e-05	7.217e-05	1.81
False	High	[K].NSLESYAFNMK.[A]		6.58365e-06	0.000105099	1	1	1	P11142	P11142 [540-550]		0	1303.59871	High	High	8.324e-05	1.23e-06	2.95
False	High	[K].NSKYEYDPDISPPR.[K]	1xPhospho [S11(100)]	0.00166074	0.000105099	1	1	1	Q9BRD0	Q9BRD0 [315-328]	Q9BRD0 1xPhospho [S325(100)]	1	1760.75272	High	High	8.324e-05	0.0005832	2.54
False	High	[R].NSFTPLSSSNTIR.[R]	1xPhospho [S2(100)]	0.000961816	0.000105099	1	1	1	O60825	O60825 [465-477]	O60825 1xPhospho [S466(100)]	0	1503.68391	High	High	8.324e-05	0.0003169	2.47
False	High	[RK].NSFLGSPR.[F]	1xPhospho [S6(100)]	0.00335973	0.000105099	1	2	2	Q8IWQ3	Q8IWQ3 [484-491]	Q8IWQ3 1xPhospho [S489(100)]	0	957.41897	High	High	8.324e-05	0.001279	2.03
False	High	[R].NSESESNKVAAETQSPSLFGSTK.[L]	1xPhospho [S15(99.5)]	1.2293e-09	0.000105099	1	1	1	Q9UKX7	Q9UKX7 [207-229]	Q9UKX7 1xPhospho [S221(99.5)]	1	2478.10318	High	High	8.324e-05	8.66e-11	5.46
False	High	[R].NSEPAGLETPEAK.[V]		0.000748719	0.000105099	1	1	1	P07814	P07814 [890-902]		0	1342.6485	High	High	8.324e-05	0.0002397	1.78
False	High	[K].NSDLLTSPDVGLLK.[L]	1xPhospho [S7(100)]	1.02091e-05	0.000105099	1	1	4	P05412	P05412 [57-70]	P05412 1xPhospho [S63(100)]	0	1551.76658	High	High	8.324e-05	2.003e-06	2.82
False	High	[K].NSDEADLVPAKEANVK.[C]		0.000268628	0.000105099	1	1	1	P83916	P83916 [140-155]		1	1699.84972	High	High	8.324e-05	7.656e-05	1.85
False	High	[K].NSDDAPWSPK.[A]	1xPhospho [S8(100)]	0.000229027	0.000105099	1	1	1	Q9UPP1	Q9UPP1 [873-882]	Q9UPP1 1xPhospho [S880(100)]	0	1196.46196	High	High	8.324e-05	6.411e-05	2.53
False	High	[R].NSATFKSFEDR.[V]	1xPhospho [S7(100)]	0.00224473	0.000105099	1	1	2	O43399	O43399 [160-170]	O43399 1xPhospho [S166(100)]	1	1381.57839	High	High	8.324e-05	0.0008125	3.11
False	High	[K].NSASVGIIQR.[D]	1xPhospho [S4(100)]	0.000514183	0.000105099	1	1	2	Q53EU6	Q53EU6 [65-74]	Q53EU6 1xPhospho [S68(100)]	0	1124.54596	High	High	8.324e-05	0.0001574	2.81
False	High	[R].NSADDEELTNDSLTLSQSK.[S]	1xPhospho [S12(100)]; 1xDehydrated [T9(100)]	1.31853e-11	0.000105099	1	1	4	O94880	O94880 [279-297]	O94880 1xPhospho [S290(100)]; 1xDehydrated [T287(100)]	0	2128.89179	High	High	8.324e-05	5.543e-13	4.9
False	High	[R].NSADDEELTNDSLTLSQSK.[S]	1xDehydrated [T9(100)]	1.10568e-05	0.000105099	1	1	2	O94880	O94880 [279-297]	O94880 1xDehydrated [T287(100)]	0	2048.92546	High	High	8.324e-05	2.185e-06	1.87
False	High	[K].NQWQLSADDLKK.[L]	1xPhospho [S6(100)]	0.000380222	0.000105099	1	1	2	P09543	P09543 [165-176]	P09543 1xPhospho [S170(100)]	1	1525.70465	High	High	8.324e-05	0.0001127	2.63
False	High	[R].NRTPSDVKELVLDNSR.[S]	1xPhospho [S5(99.6)]	6.03895e-05	0.000105099	1	1	3	P39687	P39687 [13-28]	P39687 1xPhospho [S17(99.6)]	2	1922.93315	High	High	8.324e-05	1.452e-05	2.14
False	High	[K].NRPTSISWDGLDSGK.[L]	1xPhospho [T/S]	0.000141125	0.000105099	1	1	2	P30086	P30086 [48-62]		0	1712.76395	High	High	8.324e-05	3.725e-05	3.03
False	High	[K].NRPTSISWDGLDSGK.[L]		8.94704e-05	0.000105099	1	1	1	P30086	P30086 [48-62]		0	1632.79762	High	High	8.324e-05	2.25e-05	2.85
False	High	[R].NRPPLPAGTNSKGPPDFSSDEEREPTPVLGSGAAAAGR.[S]	2xPhospho [S19(99.1); S/T]	3.55932e-13	0.000105099	2	2	1	P42167; P42166	P42167 [49-86]; P42166 [49-86]	P42167 2xPhospho [S67(99.1); S/T]; P42166 2xPhospho [S67(99.1); S/T]	2	3962.80698	High	High	8.324e-05	9.974e-15	6.87
False	High	[R].NRPPLPAGTNSKGPPDFSSDEEREPTPVLGSGAAAAGR.[S]	2xPhospho [S/T]; 1xDehydrated [S/T]	3.78305e-11	0.000105099	2	2	1	P42167; P42166	P42167 [49-86]; P42166 [49-86]		2	3944.79641	High	High	8.324e-05	1.795e-12	6.98
False	High	[R].NRPPLPAGTNSKGPPDFSSDEEREPTPVLGSGAAAAGR.[S]	1xPhospho [S/T]; 1xDehydrated [S/T]	8.17934e-16	0.000105099	2	2	2	P42167; P42166	P42167 [49-86]; P42166 [49-86]		2	3864.83008	High	High	8.324e-05	5.892e-16	7.14
False	High	[R].NRPLLDFVSMEELNDMDDYDSEDDNDWRPTVVKR.[K]	1xOxidation [M]; 1xPhospho [S21(100)]	8.99373e-11	0.000105099	1	1	2	O94880	O94880 [188-221]	O94880 1xPhospho [S208(100)]	1	4224.81621	High	High	8.324e-05	4.707e-12	5.47
False	High	[R].NRPLLDFVSMEELNDMDDYDSEDDNDWRPTVVKR.[K]	1xPhospho [S21(100)]	2.56576e-10	0.000105099	1	1	1	O94880	O94880 [188-221]	O94880 1xPhospho [S208(100)]	1	4208.82129	High	High	8.324e-05	1.513e-11	4.34
False	High	[K].NRPGLSYHYAHSHLAEEEGEDKEDSQPPTPVSQR.[S]	2xPhospho [S25(100); T29(100)]	4.92077e-12	0.000105099	1	1	1	Q92785	Q92785 [220-253]	Q92785 2xPhospho [S244(100); T248(100)]	1	4020.71856	High	High	8.324e-05	1.855e-13	6.95
False	High	[K].NRPGLSYHYAHSHLAEEEGEDKEDSQPPTPVSQR.[S]	1xPhospho [T29(100)]; 1xDehydrated [S25(100)]	3.58475e-08	0.000105099	1	1	1	Q92785	Q92785 [220-253]	Q92785 1xPhospho [T248(100)]; 1xDehydrated [S244(100)]	1	3922.74166	High	High	8.324e-05	3.701e-09	3.78
False	High	[K].NRPDYVSEEEEDDEDFETAVKK.[L]	1xPhospho [S7(100)]	5.63e-14	0.000105099	1	1	2	P49792	P49792 [2662-2683]	P49792 1xPhospho [S2668(100)]	1	2724.11962	High	High	8.324e-05	4.244e-15	5.9
False	High	[K].NRPDYVSEEEEDDEDFETAVK.[K]	1xPhospho [S7(100)]	2.12237e-08	0.000105099	1	1	2	P49792	P49792 [2662-2682]	P49792 1xPhospho [S2668(100)]	0	2596.02466	High	High	8.324e-05	2.072e-09	4.86
False	High	[K].NREPVQLETLSIR.[G]		2.88197e-06	0.000105099	1	1	2	P62314	P62314 [49-61]		1	1554.85983	High	High	8.324e-05	4.894e-07	2.81
False	High	[K].NREELGFRPEYSASQLK.[G]		2.061e-07	0.000105099	1	1	2	P09874	P09874 [166-182]		1	2024.01958	High	High	8.324e-05	2.594e-08	3.89
False	High	[R].NREEEWDPEYTPK.[S]	1xPhospho [T11(100)]	0.000178253	0.000105099	1	1	1	Q9Y2W1	Q9Y2W1 [864-876]	Q9Y2W1 1xPhospho [T874(100)]	1	1772.71634	High	High	8.324e-05	4.838e-05	3.02
False	High	[R].NRTPSDVKELVLDNSR.[S]		0.0011344	0.000105099	1	1	1	P39687	P39687 [13-28]		2	1842.96681	High	High	8.324e-05	0.0003802	2.48
False	High	[R].NSLLAGGDDDTMSVISGISSR.[G]	1xPhospho [S19(99.6)]	3.04827e-05	0.000105099	1	1	4	Q8N3U4	Q8N3U4 [1046-1066]	Q8N3U4 1xPhospho [S1064(99.6)]	0	2174.96352	High	High	8.324e-05	6.793e-06	2.66
False	High	[R].NNMTASMFDLSMKDK.[ST]	1xOxidation [M]; 1xPhospho [S6(100)]	0.000326027	0.000105099	2	2	2	Q6WKZ4; Q7L804	Q6WKZ4 [151-165]; Q7L804 [145-159]	Q6WKZ4 1xPhospho [S156(100)]; Q7L804 1xPhospho [S150(100)]	1	1828.73153	High	High	8.324e-05	9.479e-05	1.8
False	High	[R].NNLSLGDALAK.[W]	1xPhospho [S4(100)]	0.00308548	0.000105099	1	1	1	Q96AD5	Q96AD5 [425-435]	Q96AD5 1xPhospho [S428(100)]	0	1195.57184	High	High	8.324e-05	0.001158	1.86
False	High	[R].NLSGSTLYPVSNIPR.[S]	1xPhospho [S3(100)]	8.85383e-06	0.000105099	1	1	2	Q2KHR2	Q2KHR2 [1079-1093]	Q2KHR2 1xPhospho [S1081(100)]	0	1697.82583	High	High	8.324e-05	1.71e-06	2.86
False	High	[R].NLSGGVLMGFMLNR.[I]	1xPhospho [S3(100)]	0.00162339	0.000105099	1	1	1	Q7Z401	Q7Z401 [1033-1046]	Q7Z401 1xPhospho [S1035(100)]	0	1588.73755	High	High	8.324e-05	0.0005669	2.41
False	High	[R].NLSFIAALTER.[A]	1xPhospho [S3(100)]	0.000238343	0.000105099	1	1	2	Q9H7J1	Q9H7J1 [14-24]	Q9H7J1 1xPhospho [S16(100)]	0	1314.64534	High	High	8.324e-05	6.702e-05	2.45
False	High	[K].NLSDSEKELYIQHAKEDETR.[Y]	1xPhospho [S/Y/T]	3.79167e-07	0.000105099	1	1	1	Q00059	Q00059 [191-210]		2	2485.12425	High	High	8.324e-05	5.122e-08	4.25
False	High	[K].NLSDSEKELYIQHAK.[E]	1xPhospho [S3(100)]	0.00016459	0.000105099	1	1	1	Q00059	Q00059 [191-205]	Q00059 1xPhospho [S193(100)]	1	1854.86333	High	High	8.324e-05	4.442e-05	2.08
False	High	[K].NLQYYDISAK.[S]		0.00276989	0.000105099	1	1	2	P62826	P62826 [143-152]		0	1214.60518	High	High	8.324e-05	0.001026	1.64
False	High	[K].NLQEAEEWYK.[S]		0.000645703	0.000105099	1	2	1	P08670	P08670 [283-292]		0	1309.60591	High	High	8.324e-05	0.0002025	1.35
False	High	[R].NLQDGQISDTGDLGEDIASN.[-]	1xPhospho [S19(100)]	0.00115394	0.000105099	1	1	3	Q7Z4S6	Q7Z4S6 [1655-1674]	Q7Z4S6 1xPhospho [S1673(100)]	0	2141.88704	High	High	8.324e-05	0.0003868	2.42
False	High	[K].NLPYKVTQDELKEVFEDAAEIR.[L]		2.67244e-11	0.000105099	1	1	2	P19338	P19338 [399-420]		2	2607.33007	High	High	8.324e-05	1.218e-12	4.15
False	High	[R].NIPSPGQLDPDTRIPVINLEDGTR.[L]	1xPhospho [S4(100)]	7.41365e-05	0.000105099	1	1	1	Q9P2D1	Q9P2D1 [2556-2579]	Q9P2D1 1xPhospho [S2559(100)]	1	2697.32435	High	High	8.324e-05	1.822e-05	2.21
False	High	[R].NLPLPPPPPPR.[G]		0.000160882	0.000105099	1	1	3	P61978	P61978 [306-316]		0	1194.69935	High	High	8.324e-05	4.325e-05	2.06
False	High	[K].NLPIMSTASVEIDDALYSR.[Q]	1xOxidation [M5]; 1xPhospho [S/T/Y]	0.00112797	0.000105099	1	1	1	A0AVT1	A0AVT1 [28-46]		0	2190.99884	High	High	8.324e-05	0.0003791	1.53
False	High	[K].NLPIMSTASVEIDDALYSR.[Q]	1xPhospho [S9(99.5)]	5.15313e-06	0.000105099	1	1	2	A0AVT1	A0AVT1 [28-46]	A0AVT1 1xPhospho [S36(99.5)]	0	2175.00393	High	High	8.324e-05	9.339e-07	2.72
False	High	[R].NIPGITLLNVSK.[L]		1.92148e-05	0.000105099	1	1	1	P36578	P36578 [223-234]		0	1268.75726	High	High	8.324e-05	4.046e-06	2.21
False	High	[K].NLSPVVSNELLEQAFSQFGPVEK.[A]		4.92353e-06	0.000105099	1	1	2	Q8WXF1	Q8WXF1 [162-184]		0	2532.29804	High	High	8.324e-05	8.886e-07	2.49
False	High	[K].NLNNSNLFSPVNRDSENLASPSEYPENGER.[F]	1xPhospho [S20(100)]	7.4628e-06	0.000105099	1	1	2	P52948	P52948 [604-633]	P52948 1xPhospho [S623(100)]	1	3443.51356	High	High	8.324e-05	1.417e-06	3.81
False	High	[K].NINMDNDLEVLTSSPTR.[N]	1xOxidation [M4]; 1xPhospho [S14(99.6)]	4.39329e-06	0.000105099	1	1	1	Q9Y5T5	Q9Y5T5 [539-555]	Q9Y5T5 1xPhospho [S552(99.6)]	0	2014.87873	High	High	8.324e-05	7.828e-07	2.63
False	High	[K].NINMDNDLEVLTSSPTR.[N]	1xPhospho [S14(99.7)]	4.09716e-11	0.000105099	1	1	1	Q9Y5T5	Q9Y5T5 [539-555]	Q9Y5T5 1xPhospho [S552(99.7)]	0	1998.88381	High	High	8.324e-05	1.959e-12	5.45
False	High	[R].NLNLVSSTASIKDLADVDLR.[I]	2xPhospho [S10(100); S/T]	1.89971e-05	0.000105099	1	1	1	Q9NRY4	Q9NRY4 [764-783]	Q9NRY4 2xPhospho [S773(100); S/T]	1	2304.0884	High	High	8.324e-05	3.996e-06	3.1
False	High	[R].NINDHHSEADEEFYLSVGSPSVLLDAK.[T]	1xPhospho [S19(100)]	2.29662e-07	0.000105099	1	1	1	Q03188	Q03188 [140-166]	Q03188 1xPhospho [S158(100)]	0	3066.37282	High	High	8.324e-05	2.932e-08	2.91
False	High	[R].NILVGTTGPIMAQLLDNNLPR.[G]		1.47009e-05	0.000105099	1	1	1	Q9NZ09	Q9NZ09 [182-202]		0	2250.22746	High	High	8.324e-05	3.014e-06	2.15
False	High	[R].NLLSVAYK.[N]		0.00198087	0.000105099	5	7	2	P63104; P31946; Q04917; P61981; P62258	P63104 [42-49]; P31946 [44-51]; Q04917 [43-50]; P61981 [43-50]; P62258 [43-50]		0	907.52474	High	High	8.324e-05	0.0007089	2.18
False	High	[K].NLLPAYRPNLSPPAEAGLALPPTGYR.[C]	1xPhospho [S11(100)]	8.95529e-06	0.000105099	1	1	2	Q8N1G0	Q8N1G0 [509-534]	Q8N1G0 1xPhospho [S519(100)]	0	2828.44949	High	High	8.324e-05	1.73e-06	3.16
False	High	[R].NILLTNEQLESAR.[K]		9.3729e-06	0.000105099	1	1	1	Q9H9B4	Q9H9B4 [36-48]		0	1500.80165	High	High	8.324e-05	1.818e-06	2.3
False	High	[K].NIILEEGKEILVGDVGQTVDDPYATFVK.[M]		5.50524e-10	0.000105099	1	1	3	P23528	P23528 [46-73]		1	3062.59322	High	High	8.324e-05	3.549e-11	3.58
False	High	[K].NLLHVTDTGVGMTR.[E]	1xOxidation [M12]	2.34755e-06	0.000105099	1	1	1	P14625	P14625 [143-156]		0	1529.77405	High	High	8.324e-05	3.897e-07	2.58
False	High	[K].NLLEENFEEHSMSPER.[E]	1xPhospho [S13(99.5)]	0.00130039	0.000105099	1	1	1	P38398	P38398 [997-1012]	P38398 1xPhospho [S1009(99.5)]	0	2040.83686	High	High	8.324e-05	0.0004438	3.56
False	High	[R].NLLEDDSDEEEDFFLRGPSGPR.[F]	1xDehydrated [S7(100)]	8.14257e-08	0.000105099	1	1	4	O75379	O75379 [24-45]	O75379 1xDehydrated [S30(100)]	1	2519.1321	High	High	8.324e-05	9.232e-09	2.79
False	High	[R].NLLEDDSDEEEDFFLR.[G]	1xPhospho [S7(100)]	3.47811e-06	0.000105099	1	1	2	O75379	O75379 [24-39]	O75379 1xPhospho [S30(100)]	0	2065.8274	High	High	8.324e-05	6.06e-07	2.53
False	High	[R].NLLEDDSDEEEDFFLR.[G]	1xDehydrated [S7(100)]	1.94852e-08	0.000105099	1	1	3	O75379	O75379 [24-39]	O75379 1xDehydrated [S30(100)]	0	1967.85051	High	High	8.324e-05	1.881e-09	2.56
False	High	[K].NLNNSNLFSPVNR.[D]		9.07348e-08	0.000105099	1	1	1	P52948	P52948 [604-616]		0	1488.75537	High	High	8.324e-05	1.039e-08	3.17
False	High	[R].NNMTASMFDLSMKDK.[ST]	1xPhospho [S6(100)]	0.000104347	0.000105099	2	2	2	Q6WKZ4; Q7L804	Q6WKZ4 [151-165]; Q7L804 [145-159]	Q6WKZ4 1xPhospho [S156(100)]; Q7L804 1xPhospho [S150(100)]	1	1812.73662	High	High	8.324e-05	2.666e-05	3.1
False	High	[R].NISSDDSEDGLDDSNPLLPQSGDPLIQVK.[E]	1xPhospho [S]	0.000116275	0.000105099	1	1	2	Q9ULG1	Q9ULG1 [45-73]		0	3148.42055	High	High	8.324e-05	3.011e-05	2.47
False	High	[R].NLSSPFIFHEK.[T]	1xPhospho [S3(100)]	0.000134838	0.000105099	1	1	2	P52569	P52569 [644-654]	P52569 1xPhospho [S646(100)]	0	1398.64534	High	High	8.324e-05	3.558e-05	2.85
False	High	[R].NNLSASMFDLSMKDKPR.[S]	1xPhospho [S6(99.6)]	6.79133e-09	0.000105099	1	1	1	Q9BXF6	Q9BXF6 [171-187]	Q9BXF6 1xPhospho [S176(99.6)]	1	2033.91842	High	High	8.324e-05	5.806e-10	3.36
False	High	[R].NNLSASMFDLSMK.[D]	1xPhospho [S]	0.000141125	0.000105099	1	1	1	Q9BXF6	Q9BXF6 [171-183]		0	1537.64264	High	High	8.324e-05	3.723e-05	2.31
False	High	[R].NNLAGAEELFAR.[K]		0.00125675	0.000105099	1	1	1	Q00610	Q00610 [355-366]		0	1304.65934	High	High	8.324e-05	0.0004265	1.39
False	High	[K].NMVDLVNTHHLHSSSDDEDDRLK.[E]	1xPhospho [S15(98)]	2.48301e-05	0.000105099	1	1	1	Q9UPN7	Q9UPN7 [517-539]	Q9UPN7 1xPhospho [S531(98)]	1	2757.19341	High	High	8.324e-05	5.406e-06	4.4
False	High	[K].NMTVEQLLTGSPTSPTVEPEKPTR.[E]	1xOxidation [M2]; 2xPhospho [T13(98.8); S14(100)]	3.87233e-05	0.000105099	1	1	1	Q9C0C9	Q9C0C9 [826-849]	Q9C0C9 2xPhospho [T838(98.8); S839(100)]	0	2788.25118	High	High	8.324e-05	8.827e-06	3.29
False	High	[K].NMTVEQLLTGSPTSPTVEPEKPTR.[E]	2xPhospho [S11(100); S14(99.4)]	2.75593e-07	0.000105099	1	1	1	Q9C0C9	Q9C0C9 [826-849]	Q9C0C9 2xPhospho [S836(100); S839(99.4)]	0	2772.25627	High	High	8.324e-05	3.592e-08	3.1
False	High	[K].NMTVEQLLTGSPTSPTVEPEKPTR.[E]	1xOxidation [M2]; 1xPhospho [S14(100)]	2.52228e-10	0.000105099	1	1	1	Q9C0C9	Q9C0C9 [826-849]	Q9C0C9 1xPhospho [S839(100)]	0	2708.28485	High	High	8.324e-05	1.485e-11	5.68
False	High	[K].NMTVEQLLTGSPTSPTVEPEKPTR.[E]	1xPhospho [S14(100)]	3.44754e-09	0.000105099	1	1	1	Q9C0C9	Q9C0C9 [826-849]	Q9C0C9 1xPhospho [S839(100)]	0	2692.28994	High	High	8.324e-05	2.735e-10	4.07
False	High	[R].NMSIIDAFK.[S]	1xPhospho [S3(100)]	0.00251491	0.000105099	1	1	1	P49959	P49959 [617-625]	P49959 1xPhospho [S619(100)]	0	1118.49517	High	High	8.324e-05	0.000922	1.46
False	High	[R].NMPGLSAATLASLGGTSSR.[R]	1xOxidation [M2]; 1xPhospho [T/S]	9.37569e-13	0.000105099	1	1	3	Q32MZ4	Q32MZ4 [99-117]		0	1886.86777	High	High	8.324e-05	2.933e-14	4.66
False	High	[R].NMPGLSAATLASLGGTSSR.[R]	1xPhospho [S/T]	9.73215e-10	0.000105099	1	1	3	Q32MZ4	Q32MZ4 [99-117]		0	1870.87285	High	High	8.324e-05	6.659e-11	4.91
False	High	[R].NMPGLSAATLASLGGTSSR.[R]		4.39706e-07	0.000105099	1	1	3	Q32MZ4	Q32MZ4 [99-117]		0	1790.90652	High	High	8.324e-05	6.033e-08	2.73
False	High	[R].NMMNHSQVGQGIGIPSR.[T]		0.000106752	0.000105099	1	1	1	Q9NZN8	Q9NZN8 [138-154]		0	1825.8796	High	High	8.324e-05	2.727e-05	1.81
False	High	[R].NMGGPYGGGNYGPGGSGGSGGYGGR.[S]	1xOxidation [M2]; 1xPhospho [S19(100)]	0.000167427	0.000105099	1	1	1	P22626	P22626 [326-350]	P22626 1xPhospho [S344(100)]	0	2285.8666	High	High	8.324e-05	4.527e-05	3.05
False	High	[K].NLSSDEATNPISR.[V]	1xPhospho [S3(100)]	8.75351e-06	0.000105099	1	1	1	Q7Z417	Q7Z417 [110-122]	Q7Z417 1xPhospho [S112(100)]	0	1483.64244	High	High	8.324e-05	1.692e-06	2.86
False	High	[R].NMGGPYGGGNYGPGGSGGSGGYGGR.[S]	1xPhospho [S19(100)]	6.69339e-12	0.000105099	1	1	2	P22626	P22626 [326-350]	P22626 1xPhospho [S344(100)]	0	2269.87168	High	High	8.324e-05	2.611e-13	4.29
False	High	[R].NMGGPYGGGNYGPGGSGGSGGYGGR.[S]		1.94072e-15	0.000105099	1	1	2	P22626	P22626 [326-350]		0	2189.90535	High	High	8.324e-05	8.812e-16	3.69
False	High	[K].NMFLVGEGDSVITQVLNKSLAEQR.[Q]	1xOxidation [M2]; 1xPhospho [S19(100)]	0.00161418	0.000105099	1	1	2	O75475	O75475 [425-448]	O75475 1xPhospho [S443(100)]	1	2744.33247	High	High	8.324e-05	0.0005639	3.07
False	High	[K].NMFLVGEGDSVITQVLNKSLAEQR.[Q]	1xPhospho [S19(100)]	1.05823e-07	0.000105099	1	1	1	O75475	O75475 [425-448]	O75475 1xPhospho [S443(100)]	1	2728.33756	High	High	8.324e-05	1.234e-08	3.58
False	High	[K].NMFLVGEGDSVITQVLNK.[S]	1xOxidation [M2]; 1xPhospho [S10(100)]	0.00301619	0.000105099	1	1	1	O75475	O75475 [425-442]	O75475 1xPhospho [S434(100)]	0	2059.97698	High	High	8.324e-05	0.00113	1.82
False	High	[K].NMAEQIIQEIYSQIQSK.[K]	1xOxidation [M2]	1.51257e-05	0.000105099	1	1	2	P29401	P29401 [265-281]		0	2039.01138	High	High	8.324e-05	3.099e-06	2.22
False	High	[K].NLYIISVK.[G]		0.00234914	0.000105099	1	1	1	P62829	P62829 [36-43]		0	949.57169	High	High	8.324e-05	0.0008541	1.7
False	High	[K].NLVTGDHIPTPQDLPQR.[K]		0.00143244	0.000105099	1	1	1	O43768	O43768 [90-106]		0	1900.98755	High	High	8.324e-05	0.0004924	1.69
False	High	[K].NLVTEDVMR.[M]		0.000440903	0.000105099	1	1	1	P06744	P06744 [58-66]		0	1076.54047	High	High	8.324e-05	0.0001327	2.12
False	High	[K].NLVPGESVYGEKR.[V]		9.74521e-05	0.000105099	1	1	1	P22087	P22087 [110-122]		1	1447.75397	High	High	8.324e-05	2.477e-05	2.56
False	High	[R].NLTSSSLNDISDKPEKDQLKNK.[F]	1xPhospho [T/S]; 1xDehydrated [T/S]	0.00347612	0.000105099	1	1	1	Q9Y6R1	Q9Y6R1 [252-273]		2	2536.22905	High	High	8.324e-05	0.001327	2.27
False	High	[R].NLTSSSLNDISDKPEKDQLK.[N]	1xPhospho [T/S]; 1xDehydrated [T/S]	0.000416496	0.000105099	1	1	1	Q9Y6R1	Q9Y6R1 [252-271]		1	2294.09116	High	High	8.324e-05	0.0001246	2.01
False	High	[R].NLTANDPSQEYVASEGEEDPEVEFLK.[S]	1xPhospho [S14(100)]	2.69614e-08	0.000105099	1	1	1	Q86X95	Q86X95 [189-214]	Q86X95 1xPhospho [S202(100)]	0	2990.28266	High	High	8.324e-05	2.693e-09	3.66
False	High	[K].NLSVQVSEANLIGTGTSEHWVDDEGPQPK.[K]	1xPhospho [S7(99.2)]	1.75011e-09	0.000105099	1	1	1	Q04721	Q04721 [1739-1767]	Q04721 1xPhospho [S1745(99.2)]	0	3187.45794	High	High	8.324e-05	1.282e-10	3.79
False	High	[K].NISSSPSVESLPGGR.[E]		1.97872e-06	0.000105099	1	1	1	Q92609	Q92609 [535-549]		0	1486.74961	High	High	8.324e-05	3.223e-07	2.51
False	High	[R].NMGGPYGGGNYGPGGSGGSGGYGGR.[S]	1xOxidation [M2]	1.16612e-18	0.000105099	1	1	2	P22626	P22626 [326-350]		0	2205.90027	High	High	8.324e-05	2.768e-17	4.39
False	High	[R].NSLLAGGDDDTMSVISGISSR.[G]	2xPhospho [S13(100); S16(100)]	0.000123795	0.000105099	1	1	3	Q8N3U4	Q8N3U4 [1046-1066]	Q8N3U4 2xPhospho [S1058(100); S1061(100)]	0	2254.92985	High	High	8.324e-05	3.23e-05	2.78
False	High	[R].NSILAQVLDQSAR.[A]		2.071e-06	0.000105099	1	1	1	O14737	O14737 [41-53]		0	1414.76487	High	High	8.324e-05	3.391e-07	3.01
False	High	[R].NSLPASPAHQLSSSPR.[L]	2xPhospho [S6(100); S]	0.00167974	0.000105099	1	1	2	Q8TEK3	Q8TEK3 [996-1011]	Q8TEK3 2xPhospho [S1001(100); S]	0	1808.77282	High	High	8.324e-05	0.0005897	3.42
False	High	[K].QEPIESDEEEAEPPREVEPGQR.[Q]	1xPhospho [S6(100)]	1.11931e-06	0.000105099	1	1	1	P56524	P56524 [560-581]	P56524 1xPhospho [S565(100)]	1	2630.12537	High	High	8.324e-05	1.707e-07	2.65
False	High	[R].QEEIDESDDDLDDKPSPIKK.[E]	1xPhospho [S7(100)]	1.49673e-06	0.000105099	1	1	2	Q9ULH1	Q9ULH1 [711-730]	Q9ULH1 1xPhospho [S717(100)]	1	2396.03885	High	High	8.324e-05	2.369e-07	3.41
False	High	[R].QEEIDESDDDLDDKPSPIKK.[E]	1xDehydrated [S7(100)]	3.41916e-06	0.000105099	1	1	1	Q9ULH1	Q9ULH1 [711-730]	Q9ULH1 1xDehydrated [S717(100)]	1	2298.06196	High	High	8.324e-05	5.932e-07	2.85
False	High	[R].QEAIPDLEDSPPVSDSEEQQESAR.[A]	2xPhospho [S10(100); S14(100)]	2.69844e-09	0.000105099	1	1	3	Q9BTC0	Q9BTC0 [796-819]	Q9BTC0 2xPhospho [S805(100); S809(100)]	0	2816.11831	High	High	8.324e-05	2.08e-10	5.37
False	High	[K].QDSSTGSYSINFVQNPNNNR.[-]		2.89591e-05	0.000105099	1	1	2	Q99614	Q99614 [273-292]		0	2242.01193	High	High	8.324e-05	6.419e-06	2.75
False	High	[R].QDSNRSEKEATPVVHETEPESGSQPRPAVLSGYFK.[Q]	2xPhospho [S/T/Y]	2.45488e-05	0.000105099	1	1	1	Q9Y520	Q9Y520 [631-665]		2	4016.80631	High	High	8.324e-05	5.309e-06	4.0
False	High	[R].QDSNRSEKEATPVVHETEPESGSQPRPAVLSGYFK.[Q]	1xPhospho [S/T/Y]	6.62126e-06	0.000105099	1	1	1	Q9Y520	Q9Y520 [631-665]		2	3936.83998	High	High	8.324e-05	1.237e-06	3.95
False	High	[K].QDPSVLHTEEMR.[F]		2.9678e-07	0.000105099	1	2	2	P50502	P50502 [18-29]		0	1441.674	High	High	8.324e-05	3.891e-08	2.19
False	High	[R].QDKPMDTSVLSEEGGEPFQK.[K]	1xOxidation [M5]	0.00011301	0.000105099	1	1	1	Q12888	Q12888 [388-407]		0	2238.02307	High	High	8.324e-05	2.914e-05	2.4
False	High	[R].QDKPMDTSVLSEEGGEPFQK.[K]		6.81259e-06	0.000105099	1	1	1	Q12888	Q12888 [388-407]		0	2222.02815	High	High	8.324e-05	1.273e-06	3.03
False	High	[K].QDDSPPRPIIGPALPPGFIK.[S]	1xPhospho [S4(100)]	1.68696e-06	0.000105099	1	1	4	Q8IXQ4	Q8IXQ4 [102-121]	Q8IXQ4 1xPhospho [S105(100)]	0	2195.12603	High	High	8.324e-05	2.696e-07	3.52
False	High	[R].QATPLLYALAAEAEAAAQAAEPPSPPASR.[A]	1xPhospho [S24(100)]	2.05631e-11	0.000105099	1	1	3	Q2M3G4	Q2M3G4 [110-138]	Q2M3G4 1xPhospho [S133(100)]	0	2942.42954	High	High	8.324e-05	9.134e-13	5.14
False	High	[R].QASTDAGTAGALTPQHVR.[A]	1xPhospho [S3(100)]	2.7899e-08	0.000105099	1	1	2	P46937	P46937 [107-124]	P46937 1xPhospho [S109(100)]	0	1860.85998	High	High	8.324e-05	2.804e-09	3.24
False	High	[R].QASPTEVVER.[L]	1xPhospho [S3(100)]	9.21406e-06	0.000105099	1	1	1	Q8TB72	Q8TB72 [180-189]	Q8TB72 1xPhospho [S182(100)]	0	1195.53546	High	High	8.324e-05	1.79e-06	3.28
False	High	[K].QEQINTEPLEDTVLSPTK.[K]	1xPhospho [S/T]	1.59215e-05	0.000105099	1	1	1	O15446	O15446 [271-288]		0	2121.99514	High	High	8.324e-05	3.281e-06	3.39
False	High	[R].QASDTEEDDITDNQK.[H]	1xPhospho [S/T]; 1xDehydrated [S/T]	8.14257e-08	0.000105099	1	1	1	Q6ZU65	Q6ZU65 [248-262]		0	1770.67017	High	High	8.324e-05	9.262e-09	2.93
False	High	[K].QASASYDSEEEEEGLPMSYDEK.[R]	1xPhospho [S/Y]	0.000402505	0.000105099	1	1	1	Q15059	Q15059 [556-577]		0	2573.97493	High	High	8.324e-05	0.0001199	2.43
False	High	[K].QAQTQTSPEHLVLQQK.[Q]	1xPhospho [T/S]	4.89976e-07	0.000105099	1	1	3	Q9ULV3	Q9ULV3 [344-359]		0	1915.92733	High	High	8.324e-05	6.825e-08	3.36
False	High	[R].QAQIEVVPSASALIIK.[A]		1.51044e-10	0.000105099	1	1	1	P30050	P30050 [68-83]		0	1666.9738	High	High	8.324e-05	8.374e-12	3.92
False	High	[R].QAPGVGAVGGGSPEREEVGAGYNSEDEYEAAAAR.[I]	2xPhospho [S12(100); S24(100)]	0.00305064	0.000105099	1	1	1	Q96G74	Q96G74 [154-187]	Q96G74 2xPhospho [S165(100); S177(100)]	1	3510.44826	High	High	8.324e-05	0.001149	1.8
False	High	[R].QALEPLPQGIQESLNNSSPGDLEEVVK.[M]	1xPhospho [S18(100)]	0.000458834	0.000105099	1	1	1	Q9H869	Q9H869 [756-782]	Q9H869 1xPhospho [S773(100)]	0	2971.4296	High	High	8.324e-05	0.000139	1.91
False	High	[R].QALDYVELSPLTQASPQR.[A]	1xPhospho [S15(100)]	8.49987e-05	0.000105099	1	1	1	Q9H2D6	Q9H2D6 [1941-1958]	Q9H2D6 1xPhospho [S1955(100)]	0	2096.00598	High	High	8.324e-05	2.122e-05	3.11
False	High	[R].QALDSEEEEEDVAAKETLLR.[L]	1xPhospho [S5(100)]	5.42856e-14	0.000105099	1	1	1	Q8NC44	Q8NC44 [381-400]	Q8NC44 1xPhospho [S385(100)]	1	2355.05992	High	High	8.324e-05	4.172e-15	4.85
False	High	[R].QALDSEEEEEDVAAK.[E]	1xPhospho [S5(100)]	1.62239e-07	0.000105099	1	1	1	Q8NC44	Q8NC44 [381-395]	Q8NC44 1xPhospho [S385(100)]	0	1742.70041	High	High	8.324e-05	1.993e-08	2.91
False	High	[R].QAHDLSPAAESSSTFSFSGR.[D]	1xPhospho [S6(100)]	1.35856e-06	0.000105099	1	1	1	O95425	O95425 [216-235]	O95425 1xPhospho [S221(100)]	0	2161.91862	High	High	8.324e-05	2.12e-07	3.71
False	High	[R].QAEMGTQEKSPGTSPLLSR.[K]	1xOxidation [M4]; 2xPhospho [S10(98.9); S14(100)]	2.5988e-05	0.000105099	1	1	2	Q9BRS8	Q9BRS8 [438-456]	Q9BRS8 2xPhospho [S447(98.9); S451(100)]	1	2192.92946	High	High	8.324e-05	5.679e-06	4.08
False	High	[R].QAEMGTQEKSPGTSPLLSR.[K]	2xPhospho [S10(98.5); S14(100)]	0.00139227	0.000105099	1	1	1	Q9BRS8	Q9BRS8 [438-456]	Q9BRS8 2xPhospho [S447(98.5); S451(100)]	1	2176.93454	High	High	8.324e-05	0.0004793	3.02
False	High	[K].QADVNLVNAK.[L]		1.57411e-05	0.000105099	1	1	1	O43175	O43175 [385-394]		0	1071.5793	High	High	8.324e-05	3.248e-06	2.89
False	High	[R].NYSVGSRPLKPLSPLR.[A]	1xPhospho [S3(100)]	0.000191954	0.000105099	1	1	1	O60825	O60825 [481-496]	O60825 1xPhospho [S483(100)]	0	1863.98406	High	High	8.324e-05	5.249e-05	3.07
False	High	[K].NYSEVIEVDESDVEEDIFPTTSK.[T]	1xPhospho [S11(100)]	1.05222e-07	0.000105099	1	1	7	P49959	P49959 [639-661]	P49959 1xPhospho [S649(100)]	0	2725.16517	High	High	8.324e-05	1.227e-08	3.57
False	High	[K].QASASYDSEEEEEGLPMSYDEKR.[Q]	1xPhospho [S/Y]	2.08461e-07	0.000105099	1	1	1	Q15059	Q15059 [556-578]		1	2730.07604	High	High	8.324e-05	2.635e-08	4.11
False	High	[K].NYSEVIEVDESDVEEDIFPTTSK.[T]		0.00018978	0.000105099	1	1	1	P49959	P49959 [639-661]		0	2645.19884	High	High	8.324e-05	5.188e-05	2.26
False	High	[R].QESDPEDDDVKKPALQSSVVATSK.[E]		0.00073604	0.000105099	1	1	1	Q9H307	Q9H307 [98-121]		1	2573.2577	High	High	8.324e-05	0.0002345	2.05
False	High	[R].QESVELTVQQK.[V]	1xPhospho [S3(100)]	0.000592845	0.000105099	1	1	1	P98174	P98174 [363-373]	P98174 1xPhospho [S365(100)]	0	1368.64065	High	High	8.324e-05	0.0001842	1.78
False	High	[K].QGVDDIEKFEDEGAGFEESSETGDYEEK.[A]	1xPhospho [S/T/Y]; 1xDehydrated [S/T]	0.000223868	0.000105099	1	1	1	P46821	P46821 [918-945]		1	3201.25796	High	High	8.324e-05	6.235e-05	2.87
False	High	[K].QGTEIDGR.[S]		0.00110887	0.000105099	1	1	2	P19338	P19338 [450-457]		0	875.42174	High	High	8.324e-05	0.00037	1.91
False	High	[K].QGTAVEVEAESLDPTVKPVDVGGDEPEEK.[V]	1xPhospho [S11(100)]	2.19461e-14	0.000105099	1	1	3	P49321	P49321 [289-317]	P49321 1xPhospho [S299(100)]	0	3104.41949	High	High	8.324e-05	2.734e-15	5.82
False	High	[R].QGSSLNLFEDVQITEPEAEPESK.[S]	1xPhospho [S/T]	3.75192e-08	0.000105099	1	1	1	Q6WKZ4	Q6WKZ4 [498-520]		0	2627.17601	High	High	8.324e-05	3.886e-09	3.95
False	High	[R].QGSSLNLFEDVQITEPEAEPESK.[S]		1.38868e-05	0.000105099	1	1	1	Q6WKZ4	Q6WKZ4 [498-520]		0	2547.20968	High	High	8.324e-05	2.814e-06	1.95
False	High	[R].QGSPVAAGAPAKQQQVDIPLR.[L]	1xPhospho [S3(100)]	7.25535e-13	0.000105099	1	1	8	Q9NZI8	Q9NZI8 [179-199]	Q9NZI8 1xPhospho [S181(100)]	1	2211.12816	High	High	8.324e-05	2.193e-14	5.23
False	High	[R].QGSPVAAGAPAKQQQVDIPLR.[L]		3.04141e-09	0.000105099	1	1	1	Q9NZI8	Q9NZI8 [179-199]		1	2131.16183	High	High	8.324e-05	2.379e-10	2.93
False	High	[K].QGSPDQVSPVSEMTSTSLYQDKQEGK.[S]	2xPhospho [S3(100); S8(98.5)]	7.82422e-08	0.000105099	1	1	1	P46821	P46821 [1436-1461]	P46821 2xPhospho [S1438(100); S1443(98.5)]	1	2986.24247	High	High	8.324e-05	8.841e-09	4.53
False	High	[K].QGSPDQVSPVSEMTSTSLYQDKQEGK.[S]	1xPhospho [S8(100)]	8.76297e-14	0.000105099	1	1	1	P46821	P46821 [1436-1461]	P46821 1xPhospho [S1443(100)]	1	2906.27614	High	High	8.324e-05	5.227e-15	5.6
False	High	[K].QGSPDQVSPVSEMTSTSLYQDK.[Q]	1xPhospho [S8(98.9)]	2.57601e-08	0.000105099	1	1	2	P46821	P46821 [1436-1457]	P46821 1xPhospho [S1443(98.9)]	0	2464.05854	High	High	8.324e-05	2.569e-09	4.74
False	High	[K].QGSGSSQPMEVQEGYGFGSGDDPYSSAEPHVSGVKR.[S]	1xOxidation [M9]; 1xPhospho [S/Y]	4.34479e-13	0.000105099	1	1	1	Q13263	Q13263 [435-470]		1	3809.60212	High	High	8.324e-05	1.246e-14	5.19
False	High	[R].QGSFTIEKPSPNIPIELIPHINK.[Q]	1xPhospho [S3(97.9)]	0.000532054	0.000105099	1	1	1	Q5SW79	Q5SW79 [836-858]	Q5SW79 1xPhospho [S838(97.9)]	0	2652.37968	High	High	8.324e-05	0.000164	2.46
False	High	[R].QGSFSEDVISHKGDLR.[F]	1xPhospho [S3(100)]	1.41384e-06	0.000105099	1	1	1	Q9UPN3	Q9UPN3 [3925-3940]	Q9UPN3 1xPhospho [S3927(100)]	1	1854.83818	High	High	8.324e-05	2.217e-07	2.9
False	High	[R].QGSFSEDVISHK.[G]	1xPhospho [S3(100)]	2.60107e-06	0.000105099	1	1	2	Q9UPN3	Q9UPN3 [3925-3936]	Q9UPN3 1xPhospho [S3927(100)]	0	1413.6046	High	High	8.324e-05	4.361e-07	2.32
False	High	[R].QESDPEDDDVKKPALQSSVVATSK.[E]	1xPhospho [S3(100)]	3.12218e-13	0.000105099	1	1	3	Q9H307	Q9H307 [98-121]	Q9H307 1xPhospho [S100(100)]	1	2653.22403	High	High	8.324e-05	9.331e-15	4.74
False	High	[K].QGQSQAASSSSVTSPIK.[M]	1xPhospho [S14(99.2)]	6.07346e-05	0.000105099	1	1	1	O60583	O60583 [467-483]	O60583 1xPhospho [S480(99.2)]	0	1742.79565	High	High	8.324e-05	1.459e-05	2.19
False	High	[K].QGNVLPLWGNEK.[T]		0.00144061	0.000105099	1	1	1	Q5VTL8	Q5VTL8 [43-54]		0	1354.71138	High	High	8.324e-05	0.0004964	2.1
False	High	[K].QGAIYHGLATLLNQPSPMMQR.[I]	2xOxidation [M18; M19]; 1xPhospho [S16(100)]	5.13264e-08	0.000105099	1	1	1	P55196	P55196 [1092-1112]	P55196 1xPhospho [S1107(100)]	0	2438.13563	High	High	8.324e-05	5.526e-09	3.09
False	High	[K].QGAIYHGLATLLNQPSPMMQR.[I]	1xOxidation [M]; 1xPhospho [S16(100)]	6.82429e-08	0.000105099	1	1	5	P55196	P55196 [1092-1112]	P55196 1xPhospho [S1107(100)]	0	2422.14071	High	High	8.324e-05	7.568e-09	4.63
False	High	[K].QGAIYHGLATLLNQPSPMMQR.[I]	1xPhospho [S16(100)]	3.51487e-05	0.000105099	1	1	2	P55196	P55196 [1092-1112]	P55196 1xPhospho [S1107(100)]	0	2406.1458	High	High	8.324e-05	7.949e-06	2.97
False	High	[K].QFYDQALQQAVVDDDANNAK.[A]		2.43543e-09	0.000105099	1	1	1	P60033	P60033 [125-144]		0	2253.04183	High	High	8.324e-05	1.857e-10	3.89
False	High	[KR].QFVTPADVVSGNPK.[L]		8.95529e-06	0.000105099	1	2	1	P13797	P13797 [351-364]		0	1458.75872	High	High	8.324e-05	1.737e-06	2.2
False	High	[K].QFSPTMSPTLSSITQGVPLDTSK.[L]	1xOxidation [M6]; 1xPhospho [S/T]	0.00345644	0.000105099	1	1	1	Q53ET0	Q53ET0 [454-476]		0	2518.17826	High	High	8.324e-05	0.00132	1.52
False	High	[K].QFSPTMSPTLSSITQGVPLDTSK.[L]	1xPhospho [S3(97.3)]	0.000106752	0.000105099	1	1	1	Q53ET0	Q53ET0 [454-476]	Q53ET0 1xPhospho [S456(97.3)]	0	2502.18335	High	High	8.324e-05	2.742e-05	2.56
False	High	[K].QFLSQFEMQSR.[K]	1xOxidation [M8]	7.58454e-05	0.000105099	1	1	1	Q16630	Q16630 [162-172]		0	1416.65763	High	High	8.324e-05	1.864e-05	1.76
False	High	[K].QFLSQFEMQSR.[K]		1.23209e-05	0.000105099	1	1	1	Q16630	Q16630 [162-172]		0	1400.66271	High	High	8.324e-05	2.47e-06	1.91
False	High	[K].QFKDLFDLNSSEEDDTEGFSER.[G]	2xPhospho [S10(100); S11(100)]	2.78751e-07	0.000105099	1	1	9	Q9Y3T9	Q9Y3T9 [663-684]	Q9Y3T9 2xPhospho [S672(100); S673(100)]	1	2768.06482	High	High	8.324e-05	3.64e-08	3.29
False	High	[K].QFKDLFDLNSSEEDDTEGFSER.[G]	1xPhospho [S11(99.3)]	1.01195e-08	0.000105099	1	1	2	Q9Y3T9	Q9Y3T9 [663-684]	Q9Y3T9 1xPhospho [S673(99.3)]	1	2688.09849	High	High	8.324e-05	9.058e-10	3.84
False	High	[K].QFKDLFDLNSSEEDDTEGFSER.[G]	1xPhospho [S/T]; 1xDehydrated [S/T]	4.09934e-05	0.000105099	1	1	1	Q9Y3T9	Q9Y3T9 [663-684]		1	2670.08793	High	High	8.324e-05	9.435e-06	2.79
False	High	[K].QEYDESGPSIVHR.[K]		6.62126e-06	0.000105099	1	7	1	P60709	P60709 [360-372]		0	1516.70266	High	High	8.324e-05	1.235e-06	2.62
False	High	[R].QGQETAVAPSLVAPALNKPK.[K]		3.48109e-07	0.000105099	1	1	1	Q15691	Q15691 [131-150]		0	2019.12331	High	High	8.324e-05	4.662e-08	2.52
False	High	[R].NYQQNYQNSESGEKNEGSESAPEGQAQQR.[R]	2xPhospho [S18(100); S/Y]	7.37824e-06	0.000105099	1	1	1	P67809	P67809 [157-185]	P67809 2xPhospho [S174(100); S/Y]	1	3417.32887	High	High	8.324e-05	1.396e-06	3.56
False	High	[K].NYIQGINLVQAK.[K]		4.12277e-05	0.000105099	1	1	1	P52815	P52815 [151-162]		0	1360.75833	High	High	8.324e-05	9.484e-06	2.39
False	High	[R].NYGYNPSPVKPEGLR.[R]	1xPhospho [S7(100)]	5.27191e-06	0.000105099	1	1	1	Q15047	Q15047 [1060-1074]	Q15047 1xPhospho [S1066(100)]	0	1770.82108	High	High	8.324e-05	9.598e-07	3.08
False	High	[R].NTETSKSPEKDVPMVEK.[K]	1xPhospho [S7(100)]	4.14632e-05	0.000105099	1	1	1	O14617	O14617 [823-839]	O14617 1xPhospho [S829(100)]	2	1998.90896	High	High	8.324e-05	9.52e-06	3.06
False	High	[R].NTDEMVELR.[I]		0.000134838	0.000105099	1	1	1	P61978	P61978 [38-46]		0	1106.51465	High	High	8.324e-05	3.558e-05	2.72
False	High	[K].NTADHDESPPRTPTGNAPSSESDIDISSPNVSHDESIAK.[D]	2xPhospho [S8(100); T12(100)]	6.95977e-11	0.000105099	1	1	1	O95251	O95251 [117-155]	O95251 2xPhospho [S124(100); T128(100)]	1	4234.77217	High	High	8.324e-05	3.534e-12	4.48
False	High	[K].NSYNNSQAPSPGLGSK.[A]	1xPhospho [S10(100)]	3.56133e-07	0.000105099	1	1	1	Q9UHB7	Q9UHB7 [1034-1049]	Q9UHB7 1xPhospho [S1043(100)]	0	1700.72757	High	High	8.324e-05	4.787e-08	3.36
False	High	[K].NSVTPDMMEEMYKK.[A]		8.65434e-06	0.000105099	1	1	1	P46777	P46777 [229-242]		1	1702.74849	High	High	8.324e-05	1.67e-06	2.03
False	High	[R].NSVLSDPGLDSPRTSPVIMAR.[V]	2xPhospho [S11(100); T/S]	5.41941e-05	0.000105099	1	1	1	O15085	O15085 [241-261]	O15085 2xPhospho [S251(100); T/S]	1	2372.0717	High	High	8.324e-05	1.286e-05	3.68
False	High	[R].NSVDTATSSSLSTPSEPLSPTSSLGEERN.[-]	1xPhospho [S19(100)]	5.04566e-08	0.000105099	1	1	1	P13807	P13807 [709-737]	P13807 1xPhospho [S727(100)]	1	3030.3423	High	High	8.324e-05	5.415e-09	3.09
False	High	[K].NSSYFVEWIPNNVK.[TV]		8.22884e-07	0.000105099	2	7	1	P07437; P68371	P07437 [337-350]; P68371 [337-350]		0	1696.83295	High	High	8.324e-05	1.216e-07	2.47
False	High	[R].NSSTPGLQVPVSPTVPIQNQK.[Y]	2xPhospho [S3(97.3); S12(98.6)]	0.000529033	0.000105099	1	1	2	Q03164	Q03164 [3025-3045]	Q03164 2xPhospho [S3027(97.3); S3036(98.6)]	0	2351.10438	High	High	8.324e-05	0.0001625	3.05
False	High	[R].NSSTPGLQVPVSPTVPIQNQK.[Y]	1xPhospho [S12(99.4)]	6.77389e-06	0.000105099	1	1	2	Q03164	Q03164 [3025-3045]	Q03164 1xPhospho [S3036(99.4)]	0	2271.13805	High	High	8.324e-05	1.27e-06	3.18
False	High	[K].NSSTDQGSDEEGSLQKEQESAMDKHNLER.[K]	1xPhospho [S3(99.3)]	2.85016e-13	0.000105099	1	1	1	Q12789	Q12789 [1061-1089]	Q12789 1xPhospho [S1063(99.3)]	2	3329.38598	High	High	8.324e-05	8.976e-15	5.59
False	High	[K].NSSSDLLLDFPNSK.[M]		0.000397946	0.000105099	1	1	1	Q5VVJ2	Q5VVJ2 [240-253]		0	1536.75403	High	High	8.324e-05	0.0001185	2.03
False	High	[R].NSSPPPSPNKNNNAVDSGIHLTIEMNK.[S]	1xOxidation [M25]; 2xPhospho [S3(98.9); S7(100)]	2.65271e-09	0.000105099	1	1	1	P20020	P20020 [1176-1202]	P20020 2xPhospho [S1178(98.9); S1182(100)]	1	3051.32787	High	High	8.324e-05	2.038e-10	4.37
False	High	[R].NSSPPPSPNKNNNAVDSGIHLTIEMNK.[S]	2xPhospho [S3(99.5); S7(100)]	6.11545e-13	0.000105099	1	1	2	P20020	P20020 [1176-1202]	P20020 2xPhospho [S1178(99.5); S1182(100)]	1	3035.33296	High	High	8.324e-05	1.818e-14	3.68
False	High	[K].NTFTAWSDEESDYEIDDR.[D]	2xDehydrated [S7(100); S11(100)]	1.44438e-11	0.000105099	1	1	1	Q6PKG0	Q6PKG0 [621-638]	Q6PKG0 2xDehydrated [S627(100); S631(100)]	0	2156.86795	High	High	8.324e-05	6.158e-13	4.36
False	High	[R].NSSPGEASLLEKETTR.[F]		5.09474e-06	0.000105099	1	1	1	Q76FK4	Q76FK4 [1097-1112]		1	1718.85553	High	High	8.324e-05	9.244e-07	3.62
False	High	[K].NSSNTSVGSPSNTIGR.[T]	1xPhospho [S9(100)]	1.15824e-06	0.000105099	1	1	1	Q7Z460	Q7Z460 [1083-1098]	Q7Z460 1xPhospho [S1091(100)]	0	1657.71773	High	High	8.324e-05	1.78e-07	3.0
False	High	[R].NSSISGPFGSR.[S]	1xPhospho [S3(100)]	0.00142432	0.000105099	1	1	2	Q13610	Q13610 [483-493]	Q13610 1xPhospho [S485(100)]	0	1188.50449	High	High	8.324e-05	0.0004891	2.3
False	High	[R].NSSEKLPTELSKEEPSTK.[N]	1xPhospho [S/T]	1.43821e-06	0.000105099	1	1	1	P38432	P38432 [270-287]		2	2083.97949	High	High	8.324e-05	2.264e-07	2.33
False	High	[R].NSSEASSGDFLDLK.[G]	1xPhospho [S2(100)]	1.88892e-05	0.000105099	1	1	1	Q9UK76	Q9UK76 [86-99]	Q9UK76 1xPhospho [S87(100)]	0	1549.64177	High	High	8.324e-05	3.981e-06	3.0
False	High	[R].NSQPHSPTSSLTSGGSLPLLQSPPSTRLSPAR.[H]	2xPhospho [S/T]	0.00133792	0.000105099	1	1	1	Q4VCS5	Q4VCS5 [304-335]		1	3417.61995	High	High	8.324e-05	0.000456	4.02
False	High	[R].NSQPHSPTSSLTSGGSLPLLQSPPSTR.[L]	1xPhospho [S10(97.2)]	1.98042e-07	0.000105099	1	1	2	Q4VCS5	Q4VCS5 [304-330]	Q4VCS5 1xPhospho [S313(97.2)]	0	2813.34654	High	High	8.324e-05	2.483e-08	3.91
False	High	[K].NSQEDSEDSEDKDVKTK.[K]	2xDehydrated [S6(100); S9(100)]	0.000711323	0.000105099	1	1	3	Q9H1E3	Q9H1E3 [53-69]	Q9H1E3 2xDehydrated [S58(100); S61(100)]	2	1917.83083	High	High	8.324e-05	0.0002268	2.04
False	High	[K].NSQEDSEDSEDKDVK.[T]	1xDehydrated [S6(100)]	2.75357e-06	0.000105099	1	1	3	Q9H1E3	Q9H1E3 [53-67]	Q9H1E3 1xDehydrated [S58(100)]	1	1706.69876	High	High	8.324e-05	4.665e-07	2.98
False	High	[K].NSQEDSEDSEDKDVK.[T]	2xDehydrated [S6(100); S9(100)]	7.33633e-06	0.000105099	1	1	5	Q9H1E3	Q9H1E3 [53-67]	Q9H1E3 2xDehydrated [S58(100); S61(100)]	1	1688.68819	High	High	8.324e-05	1.39e-06	1.93
False	High	[R].NSPVTKTPPRDLPTIPGVTSPSSDEPPMEASQSHLR.[N]	1xOxidation [M28]; 2xPhospho [S2(100); T5(98.8)]	2.59073e-08	0.000105099	1	1	1	Q13541	Q13541 [64-99]	Q13541 2xPhospho [S65(100); T68(98.8)]	2	4001.83517	High	High	8.324e-05	2.587e-09	5.07
False	High	[R].NSPVTKTPPRDLPTIPGVTSPSSDEPPMEASQSHLR.[N]	2xPhospho [S2(98.7); T7(98.7)]	5.72923e-10	0.000105099	1	1	4	Q13541	Q13541 [64-99]	Q13541 2xPhospho [S65(98.7); T70(98.7)]	2	3985.84025	High	High	8.324e-05	3.713e-11	5.53
False	High	[R].NSPVTKTPPR.[D]	1xDehydrated [T7(100)]	0.00106557	0.000105099	1	1	2	Q13541	Q13541 [64-73]	Q13541 1xDehydrated [T70(100)]	1	1078.60037	High	High	8.324e-05	0.0003547	1.69
False	High	[R].NSPGLLVSPGNLNK.[N]	1xPhospho [S2(100)]	0.00087311	0.000105099	1	1	1	Q06413	Q06413 [221-234]	Q06413 1xPhospho [S222(100)]	0	1489.74103	High	High	8.324e-05	0.0002834	2.43
False	High	[K].NSITDSQMDDVEVVYTIDIQK.[Y]	1xPhospho [S/T/Y]	0.00283354	0.000105099	1	1	1	Q6UWZ7	Q6UWZ7 [43-63]		0	2493.11024	High	High	8.324e-05	0.001052	1.36
False	High	[R].NSSPGEASLLEK.[E]		1.81507e-05	0.000105099	1	1	1	Q76FK4	Q76FK4 [1097-1108]		0	1231.61647	High	High	8.324e-05	3.813e-06	2.36
False	High	[K].NTFTAWSDEESDYEIDDR.[D]	1xPhospho [S/T/Y]; 1xDehydrated [S/T]	2.22134e-08	0.000105099	1	1	3	Q6PKG0	Q6PKG0 [621-638]		0	2254.84484	High	High	8.324e-05	2.17e-09	3.44
False	High	[K].NTFTAWSDEESDYEIDDRDVNK.[I]	2xDehydrated [S7(99.6); S11(100)]	8.69148e-11	0.000105099	1	1	1	Q6PKG0	Q6PKG0 [621-642]	Q6PKG0 2xDehydrated [S627(99.6); S631(100)]	1	2613.10119	High	High	8.324e-05	4.546e-12	3.94
False	High	[K].NTFTAWSDEESDYEIDDRDVNK.[I]	1xPhospho [S/T/Y]; 1xDehydrated [S/T]	6.25107e-12	0.000105099	1	1	3	Q6PKG0	Q6PKG0 [621-642]		1	2711.07809	High	High	8.324e-05	2.424e-13	4.81
False	High	[R].NYAGEEEEEGSGSSEGFDPPATDR.[Q]	1xPhospho [S/Y/T]; 1xDehydrated [S/T]	6.46624e-05	0.000105099	1	1	1	P16989	P16989 [191-214]		0	2591.96821	High	High	8.324e-05	1.562e-05	2.36
False	High	[R].NYAGEEEEEGSGSSEGFDPPATDR.[Q]		1.81507e-05	0.000105099	1	1	1	P16989	P16989 [191-214]		0	2530.01244	High	High	8.324e-05	3.792e-06	2.99
False	High	[K].NWEDEDFYDSDDDTFLDR.[T]	1xPhospho [S10(100)]	2.76301e-10	0.000105099	1	1	4	Q9BWU0	Q9BWU0 [457-474]	Q9BWU0 1xPhospho [S466(100)]	0	2376.84524	High	High	8.324e-05	1.645e-11	4.23
False	High	[K].NWEDEDFYDSDDDTFLDR.[T]		9.9084e-11	0.000105099	1	1	2	Q9BWU0	Q9BWU0 [457-474]		0	2296.87891	High	High	8.324e-05	5.239e-12	3.48
False	High	[K].NWEDEDFYDSDDDTFLDR.[T]	1xDehydrated [S10(100)]	1.08016e-11	0.000105099	1	1	3	Q9BWU0	Q9BWU0 [457-474]	Q9BWU0 1xDehydrated [S466(100)]	0	2278.86834	High	High	8.324e-05	4.459e-13	3.46
False	High	[K].NVVLPTETEVAPAKDVTLLK.[E]		6.27067e-09	0.000105099	1	1	1	P27816	P27816 [333-352]		1	2137.21146	High	High	8.324e-05	5.333e-10	3.08
False	High	[R].NVTLQNIIDR.[F]	1xPhospho [T3(100)]	0.00051712	0.000105099	1	2	1	O15344	O15344 [76-85]	O15344 1xPhospho [T78(100)]	0	1265.62494	High	High	8.324e-05	0.0001588	2.14
False	High	[R].NVSSFPDDATSPLQENR.[N]	1xPhospho [S11(99.6)]	1.64098e-07	0.000105099	1	1	3	P52292	P52292 [52-68]	P52292 1xPhospho [S62(99.6)]	0	1956.83349	High	High	8.324e-05	2.01e-08	3.23
False	High	[R].NVQAEEMVEFSSGLK.[G]		4.09934e-05	0.000105099	1	1	1	P25705	P25705 [89-103]		0	1667.79451	High	High	8.324e-05	9.443e-06	1.98
False	High	[R].NVPQEESLEDSDVDADFK.[A]	1xPhospho [S11(100)]	1.56787e-07	0.000105099	1	1	2	O00505	O00505 [50-67]	O00505 1xPhospho [S60(100)]	0	2116.85943	High	High	8.324e-05	1.911e-08	3.0
False	High	[R].NVPQEESLEDSDVDADFK.[A]	1xDehydrated [S11(100)]	1.09068e-09	0.000105099	1	1	1	O00505	O00505 [50-67]	O00505 1xDehydrated [S60(100)]	0	2018.88253	High	High	8.324e-05	7.602e-11	3.85
False	High	[K].NVNQSLLELHK.[L]		0.00199216	0.000105099	1	1	1	P02794	P02794 [110-120]		0	1294.71138	High	High	8.324e-05	0.0007113	1.89
False	High	[R].NVMEEGKDFQPSR.[S]		2.13084e-06	0.000105099	1	1	1	P35606	P35606 [834-846]		1	1536.71112	High	High	8.324e-05	3.512e-07	2.07
False	High	[K].NVLSSLAVYAEDSEPESDGEAGIEAVGSAAEEK.[G]	1xPhospho [S17(99.4)]; 1xDehydrated [S13(99.4)]	2.53669e-10	0.000105099	1	1	13	Q9UHR5	Q9UHR5 [6-38]	Q9UHR5 1xPhospho [S22(99.4)]; 1xDehydrated [S18(99.4)]	0	3385.48428	High	High	8.324e-05	1.49e-11	4.32
False	High	[K].NVLSSLAVYAEDSEPESDGEAGIEAVGSAAEEK.[G]	1xDehydrated [S5(98.3)]	7.78643e-09	0.000105099	1	1	3	Q9UHR5	Q9UHR5 [6-38]	Q9UHR5 1xDehydrated [S10(98.3)]	0	3305.51794	High	High	8.324e-05	6.785e-10	3.68
False	High	[K].NVLIVEDIIDTGK.[T]		4.24565e-06	0.000105099	1	1	1	P00492	P00492 [129-141]		0	1428.79444	High	High	8.324e-05	7.546e-07	1.53
False	High	[K].NVLLNSLQKEDKSPETGTAGGSSTASYSAGR.[G]	1xPhospho [S6(96)]	3.20864e-05	0.000105099	1	1	1	Q8NFC6	Q8NFC6 [2463-2493]	Q8NFC6 1xPhospho [S2468(96)]	2	3205.50087	High	High	8.324e-05	7.193e-06	3.81
False	High	[K].NTFTDWSDNDSDYEIDDQDLNK.[I]	2xDehydrated [S7(100); S11(100)]	1.17821e-06	0.000105099	1	1	1	Q659C4	Q659C4 [426-447]	Q659C4 2xDehydrated [S432(100); S436(100)]	0	2614.04882	High	High	8.324e-05	1.808e-07	3.01
False	High	[R].NTFVGTPFWMAPEVIK.[Q]	1xPhospho [T2(100)]	4.94725e-05	0.000105099	1	2	2	O00506	O00506 [173-188]	O00506 1xPhospho [T174(100)]	0	1916.90163	High	High	8.324e-05	1.159e-05	2.75
False	High	[R].NTFVGTPFWMAPEVIQQSAYDSK.[A]	1xPhospho [T2(99.1)]	0.00055369	0.000105099	1	1	1	Q9P289	Q9P289 [177-199]	Q9P289 1xPhospho [T178(99.1)]	0	2696.21023	High	High	8.324e-05	0.0001714	2.24
False	High	[R].NTFVGTPFWMAPEVIQQSAYDSK.[A]	1xOxidation [M10]; 1xPhospho [T2(100)]	0.000514183	0.000105099	1	1	1	Q9P289	Q9P289 [177-199]	Q9P289 1xPhospho [T178(100)]	0	2712.20515	High	High	8.324e-05	0.0001573	2.09
False	High	[K].NTPSPDVTLGTNPGTEDIQFPIQK.[I]	1xPhospho [S4(98.2)]	7.08335e-05	0.000105099	1	1	1	Q8IX01	Q8IX01 [274-297]	Q8IX01 1xPhospho [S277(98.2)]	0	2649.24437	High	High	8.324e-05	1.729e-05	2.86
False	High	[K].NTPSQHSHSIQHSPER.[S]	1xPhospho [S13(100)]	0.000919003	0.000105099	1	1	4	Q9NYF8	Q9NYF8 [256-271]	Q9NYF8 1xPhospho [S268(100)]	0	1921.83008	High	High	8.324e-05	0.0003014	2.63
False	High	[K].NLIDAGVDALR.[V]		3.15427e-05	0.000105099	1	1	1	P12268	P12268 [312-322]		0	1156.63206	High	High	8.324e-05	7.037e-06	2.27
False	High	[R].NTSFRLPSLR.[S]	1xPhospho [S3(99.7)]	0.00055369	0.000105099	1	1	1	Q9UJF2	Q9UJF2 [63-72]	Q9UJF2 1xPhospho [S65(99.7)]	1	1270.63036	High	High	8.324e-05	0.0001709	1.7
False	High	[R].NTSNIPVILEPETEESENEFYIK.[Q]	1xPhospho [S16(99.2)]	4.31502e-05	0.000105099	1	1	1	Q6P0N0	Q6P0N0 [809-831]	Q6P0N0 1xPhospho [S824(99.2)]	0	2775.26483	High	High	8.324e-05	9.977e-06	3.03
False	High	[K].NVAEALGHSPKDPGGGGGPVR.[A]	1xPhospho [S9(100)]	0.000131052	0.000105099	1	1	1	Q8IU81	Q8IU81 [428-448]	Q8IU81 1xPhospho [S436(100)]	1	2051.96584	High	High	8.324e-05	3.443e-05	2.87
False	High	[K].NVALLSQLYHSPAR.[R]	1xPhospho [S11(100)]	0.00073604	0.000105099	1	1	1	Q15717	Q15717 [192-205]	Q15717 1xPhospho [S202(100)]	0	1648.82068	High	High	8.324e-05	0.0002354	2.55
False	High	[K].NVDLLSDMVQEHDEPILK.[H]		2.00311e-07	0.000105099	1	1	1	P55209	P55209 [177-194]		0	2095.0376	High	High	8.324e-05	2.513e-08	2.34
False	High	[R].NVIEAVYNR.[L]		0.00293176	0.000105099	1	1	1	P35813	P35813 [356-364]		0	1077.56873	High	High	8.324e-05	0.001094	1.94
False	High	[K].NVIGLQMGTNR.[G]		0.00134555	0.000105099	1	1	2	P37802	P37802 [172-182]		0	1202.63102	High	High	8.324e-05	0.0004599	1.92
False	High	[K].NTSLPPLWSPEAER.[S]		0.00335973	0.000105099	1	1	1	P49790	P49790 [201-214]		0	1596.80165	High	High	8.324e-05	0.001275	1.6
False	High	[R].NIHSINPTQLMAR.[I]		7.99086e-06	0.000105099	1	1	1	O95772	O95772 [24-36]		0	1494.78456	High	High	8.324e-05	1.527e-06	3.13
False	High	[R].NLHQSGFSLSGTQVDEGVR.[S]		3.29394e-09	0.000105099	1	1	1	Q14195	Q14195 [532-550]		0	2030.98901	High	High	8.324e-05	2.591e-10	4.16
False	High	[R].NLHQSGFSLSGAQIDDNIPR.[R]	1xPhospho [S8(99.3)]	0.000102579	0.000105099	1	1	1	Q16555	Q16555 [533-552]	Q16555 1xPhospho [S540(99.3)]	0	2249.03465	High	High	8.324e-05	2.609e-05	2.58
False	High	[-].MSVELEEALPVTTAEGMAK.[K]	1xMet-loss+Acetyl [N-Term]	2.36703e-09	0.000105099	1	1	4	Q92522	Q92522 [1-19]	Q92522 1xMet-loss+Acetyl [N-Term]	0	1916.95213	High	High	8.324e-05	1.794e-10	3.14
False	High	[-].MSVAGGEIRGDTGGEDTAAPGR.[F]	1xMet-loss+Acetyl [N-Term]; 1xPhospho [S2(100)]	0.00315636	0.000105099	1	1	1	Q9H773	Q9H773 [1-22]	Q9H773 1xMet-loss+Acetyl [N-Term]; 1xPhospho [S2(100)]	1	2094.90878	High	High	8.324e-05	0.00119	1.55
False	High	[-].MSTPPLAASGMAPGPFAGPQAQQAAR.[E]	1xMet-loss+Acetyl [N-Term]; 1xPhospho [S/T]	1.37884e-10	0.000105099	1	1	3	Q96HR3	Q96HR3 [1-26]	Q96HR3 1xMet-loss+Acetyl [N-Term]	0	2501.16428	High	High	8.324e-05	7.598e-12	4.04
False	High	[-].MSSVAVLTQESFAEHR.[S]	1xMet-loss+Acetyl [N-Term]; 1xPhospho [S11(100)]	2.64818e-07	0.000105099	1	1	2	Q00341	Q00341 [1-16]	Q00341 1xMet-loss+Acetyl [N-Term]; 1xPhospho [S11(100)]	0	1782.80582	High	High	8.324e-05	3.438e-08	3.32
False	High	[K].MSSSEEESKIDLLDR.[K]		2.35891e-05	0.000105099	1	1	1	P54577	P54577 [223-237]		1	1738.81637	High	High	8.324e-05	5.103e-06	1.91
False	High	[-].MSSQVVGIEPLYIK.[A]	1xMet-loss+Acetyl [N-Term]; 1xPhospho [S3(99.4)]	0.00134555	0.000105099	1	1	1	P11474	P11474 [1-14]	P11474 1xMet-loss+Acetyl [N-Term]; 1xPhospho [S3(99.4)]	0	1554.7815	High	High	8.324e-05	0.0004591	1.54
False	High	[K].MSSPETDEEIEK.[M]	1xOxidation [M1]; 1xPhospho [S3(99.6)]; 1xDehydrated [T6(99.6)]	1.38079e-05	0.000105099	1	1	1	Q6UWZ7	Q6UWZ7 [385-396]	Q6UWZ7 1xPhospho [S387(99.6)]; 1xDehydrated [T390(99.6)]	0	1472.54985	High	High	8.324e-05	2.809e-06	2.45
False	High	[-].MSSEPPPPPQPPTHQASVGLLDTPRSR.[E]	1xMet-loss+Acetyl [N-Term]; 1xPhospho [S26(100)]	8.26117e-05	0.000105099	1	1	2	Q9Y2V2	Q9Y2V2 [1-27]	Q9Y2V2 1xMet-loss+Acetyl [N-Term]; 1xPhospho [S26(100)]	1	2870.38326	High	High	8.324e-05	2.053e-05	3.63
False	High	[R].MSSALESVTVSDRPLGVSITK.[A]	1xPhospho [S3(99.5)]	1.07127e-08	0.000105099	1	1	1	P18847	P18847 [58-78]	P18847 1xPhospho [S60(99.5)]	0	2257.11454	High	High	8.324e-05	9.634e-10	3.49
False	High	[-].MSREMQDVDLAEVKPLVEK.[G]	1xMet-loss+Acetyl [N-Term]; 1xPhospho [S2(100)]	2.27254e-08	0.000105099	1	1	1	Q92597	Q92597 [1-19]	Q92597 1xMet-loss+Acetyl [N-Term]; 1xPhospho [S2(100)]	1	2208.06178	High	High	8.324e-05	2.236e-09	4.49
False	High	[-].MSQGDSNPAAIPHAAEDIQGDDRWMSQHNR.[F]	1xMet-loss+Acetyl [N-Term]; 1xPhospho [S2(100)]	2.59073e-08	0.000105099	1	1	2	P68402	P68402 [1-30]	P68402 1xMet-loss+Acetyl [N-Term]; 1xPhospho [S2(100)]	1	3325.40765	High	High	8.324e-05	2.575e-09	4.91
False	High	[-].MSQGDSNPAAIPHAAEDIQGDDRWMSQHNR.[F]	1xOxidation [M25]; 1xMet-loss+Acetyl [N-Term]	2.16757e-06	0.000105099	1	1	1	P68402	P68402 [1-30]	P68402 1xMet-loss+Acetyl [N-Term]	1	3261.43624	High	High	8.324e-05	3.576e-07	3.98
False	High	[-].MSQGDSNPAAIPHAAEDIQGDDRWMSQHNR.[F]	1xMet-loss+Acetyl [N-Term]	1.08974e-08	0.000105099	1	1	1	P68402	P68402 [1-30]	P68402 1xMet-loss+Acetyl [N-Term]	1	3245.44132	High	High	8.324e-05	9.812e-10	4.15
False	High	[-].MSQGDSNPAAIPHAAEDIQGDDR.[W]	1xMet-loss+Acetyl [N-Term]; 1xPhospho [S2(100)]	2.31568e-10	0.000105099	1	1	2	P68402	P68402 [1-23]	P68402 1xMet-loss+Acetyl [N-Term]; 1xPhospho [S2(100)]	0	2385.9943	High	High	8.324e-05	1.354e-11	5.09
False	High	[-].MSVELEEALPVTTAEGMAK.[K]	1xOxidation [M17]; 1xMet-loss+Acetyl [N-Term]	1.87394e-09	0.000105099	1	1	5	Q92522	Q92522 [1-19]	Q92522 1xMet-loss+Acetyl [N-Term]	0	1932.94705	High	High	8.324e-05	1.383e-10	3.27
False	High	[-].MSQGDSNPAAIPHAAEDIQGDDR.[W]	1xMet-loss+Acetyl [N-Term]	3.12662e-08	0.000105099	1	1	1	P68402	P68402 [1-23]	P68402 1xMet-loss+Acetyl [N-Term]	0	2306.02797	High	High	8.324e-05	3.191e-09	3.57
False	High	[-].MSQAVQTNGTQPLSK.[T]	1xMet-loss+Acetyl [N-Term]; 1xPhospho [S2(100)]	8.90441e-06	0.000105099	1	1	2	Q99496	Q99496 [1-15]	Q99496 1xMet-loss+Acetyl [N-Term]; 1xPhospho [S2(100)]	0	1580.73159	High	High	8.324e-05	1.722e-06	2.84
False	High	[-].MSQAEFEKAAEEVR.[H]	1xMet-loss+Acetyl [N-Term]; 1xPhospho [S2(100)]	5.58099e-06	0.000105099	1	1	1	P07108	P07108 [1-14]	P07108 1xMet-loss+Acetyl [N-Term]; 1xPhospho [S2(100)]	1	1615.69996	High	High	8.324e-05	1.023e-06	3.07
False	High	[-].MSQAEFEK.[A]	1xMet-loss+Acetyl [N-Term]	0.00313849	0.000105099	1	1	1	P07108	P07108 [1-8]	P07108 1xMet-loss+Acetyl [N-Term]	0	880.40469	High	High	8.324e-05	0.001181	2.04
False	High	[-].MSQAEFEK.[A]	1xMet-loss+Acetyl [N-Term]; 1xDehydrated [S2(100)]	0.00108392	0.000105099	1	1	1	P07108	P07108 [1-8]	P07108 1xMet-loss+Acetyl [N-Term]; 1xDehydrated [S2(100)]	0	862.39412	High	High	8.324e-05	0.0003614	2.13
False	High	[-].MSPTPPLFSLPEAR.[T]	1xAcetyl [N-Term]; 1xPhospho [S2(100)]	1.463e-06	0.000105099	1	1	3	Q96FV9	Q96FV9 [1-14]	Q96FV9 1xAcetyl [N-Term]; 1xPhospho [S2(100)]	0	1664.77537	High	High	8.324e-05	2.305e-07	2.84
False	High	[R].MSPSKSPFLPSMK.[M]	1xPhospho [S]	5.41941e-05	0.000105099	1	1	1	Q8NFD5	Q8NFD5 [1554-1566]		1	1516.69395	High	High	8.324e-05	1.287e-05	1.91
False	High	[-].MSLYDDLGVETSDSKTEGWSK.[N]	1xMet-loss+Acetyl [N-Term]; 1xPhospho [S2(100)]	8.63472e-10	0.000105099	1	1	1	Q96I25	Q96I25 [1-21]	Q96I25 1xMet-loss+Acetyl [N-Term]; 1xPhospho [S2(100)]	1	2338.99626	High	High	8.324e-05	5.857e-11	3.67
False	High	[-].MSLYDDLGVETSDSKTEGWSK.[N]	1xMet-loss+Acetyl [N-Term]	1.32607e-11	0.000105099	1	1	1	Q96I25	Q96I25 [1-21]	Q96I25 1xMet-loss+Acetyl [N-Term]	1	2259.02993	High	High	8.324e-05	5.596e-13	3.18
False	High	[-].MSLYDDLGVETSDSK.[T]	1xMet-loss+Acetyl [N-Term]	3.01637e-06	0.000105099	1	1	1	Q96I25	Q96I25 [1-15]	Q96I25 1xMet-loss+Acetyl [N-Term]	0	1570.71189	High	High	8.324e-05	5.142e-07	1.94
False	High	[-].MSLVIPEKFQHILR.[V]	1xMet-loss+Acetyl [N-Term]; 1xPhospho [S2(100)]	1.92315e-06	0.000105099	1	1	1	P62269	P62269 [1-14]	P62269 1xMet-loss+Acetyl [N-Term]; 1xPhospho [S2(100)]	1	1701.90877	High	High	8.324e-05	3.115e-07	3.27
False	High	[-].MSLVAYASSDESEPDEAEPEPEEEEAVAPTSGPALGGLFASLPAPK.[G]	1xMet-loss+Acetyl [N-Term]; 1xPhospho [S/Y/T]	0.000683532	0.000105099	1	1	1	Q92733	Q92733 [1-46]	Q92733 1xMet-loss+Acetyl [N-Term]	0	4663.10224	High	High	8.324e-05	0.0002169	1.96
False	High	[-].MSLSNKLTLDKLDVK.[G]	1xMet-loss+Acetyl [N-Term]	6.08414e-07	0.000105099	1	1	1	P00558	P00558 [1-15]	P00558 1xMet-loss+Acetyl [N-Term]	2	1615.92651	High	High	8.324e-05	8.681e-08	3.25
False	High	[-].MSLQYGAEETPLAGSYGAADSFPK.[D]	1xMet-loss+Acetyl [N-Term]; 1xPhospho [S2(100)]	2.36298e-07	0.000105099	1	1	4	Q9HB90	Q9HB90 [1-24]	Q9HB90 1xMet-loss+Acetyl [N-Term]; 1xPhospho [S2(100)]	0	2481.08574	High	High	8.324e-05	3.018e-08	3.29
False	High	[-].MSLQYGAEETPLAGSYGAADSFPK.[D]	1xMet-loss+Acetyl [N-Term]	2.34956e-07	0.000105099	1	1	1	Q9HB90	Q9HB90 [1-24]	Q9HB90 1xMet-loss+Acetyl [N-Term]	0	2401.11941	High	High	8.324e-05	3.001e-08	2.5
False	High	[-].MSQGDSNPAAIPHAAEDIQGDDR.[W]	1xMet-loss+Acetyl [N-Term]; 1xDehydrated [S2(100)]	3.02413e-09	0.000105099	1	1	1	P68402	P68402 [1-23]	P68402 1xMet-loss+Acetyl [N-Term]; 1xDehydrated [S2(100)]	0	2288.01741	High	High	8.324e-05	2.355e-10	3.86
False	High	[-].MSLPLNPKPFLNGLTGKPVMVK.[L]	1xMet-loss+Acetyl [N-Term]; 1xPhospho [S2(100)]	1.65177e-08	0.000105099	1	1	1	P62306	P62306 [1-22]	P62306 1xMet-loss+Acetyl [N-Term]; 1xPhospho [S2(100)]	0	2372.28115	High	High	8.324e-05	1.56e-09	3.45
False	High	[-].MSVELEEALPVTTAEGMAK.[K]	1xMet-loss+Acetyl [N-Term]; 1xPhospho [S2(100)]	2.07632e-09	0.000105099	1	1	4	Q92522	Q92522 [1-19]	Q92522 1xMet-loss+Acetyl [N-Term]; 1xPhospho [S2(100)]	0	1996.91847	High	High	8.324e-05	1.557e-10	3.0
False	High	[-].MSVPAFIDISEEDQAAELR.[A]	1xMet-loss+Acetyl [N-Term]	5.50053e-09	0.000105099	1	1	1	Q7L2H7	Q7L2H7 [1-19]	Q7L2H7 1xMet-loss+Acetyl [N-Term]	0	2031.98694	High	High	8.324e-05	4.589e-10	2.35
False	High	[-].MVDYSVWDHIEVSDDEDETHPNIDTASLFR.[W]	1xMet-loss+Acetyl [N-Term]; 1xPhospho [S13(100)]	2.73281e-17	0.000105099	1	1	5	Q16543	Q16543 [1-30]	Q16543 1xMet-loss+Acetyl [N-Term]; 1xPhospho [S13(100)]	0	3526.49584	High	High	8.324e-05	1.207e-16	6.38
False	High	[-].MVDYSVWDHIEVSDDEDETHPNIDTASLFR.[W]	1xMet-loss+Acetyl [N-Term]; 1xDehydrated [S13(100)]	2.48215e-21	0.000105099	1	1	3	Q16543	Q16543 [1-30]	Q16543 1xMet-loss+Acetyl [N-Term]; 1xDehydrated [S13(100)]	0	3428.51895	High	High	8.324e-05	1.567e-18	6.68
False	High	[-].MTTYLEFIQQNEER.[D]	1xMet-loss+Acetyl [N-Term]	0.000592845	0.000105099	1	1	1	Q15436	Q15436 [1-14]	Q15436 1xMet-loss+Acetyl [N-Term]	0	1712.81261	High	High	8.324e-05	0.0001846	1.95
False	High	[-].MTTTVATDYDNIEIQQQYSDVNNR.[W]	1xMet-loss+Acetyl [N-Term]	1.07463e-05	0.000105099	1	1	1	Q01082	Q01082 [1-24]	Q01082 1xMet-loss+Acetyl [N-Term]	0	2730.24892	High	High	8.324e-05	2.127e-06	2.05
False	High	[-].MTTSQKHRDFVAEPMGEKPVGSLAGIGEVLGK.[K]	1xAcetyl [N-Term]; 1xOxidation [M15]; 1xPhospho [T/S]; 1xDehydrated [T/S]	2.65499e-10	0.000105099	1	1	2	O75531	O75531 [1-32]	O75531 1xAcetyl [N-Term]	2	3489.6906	High	High	8.324e-05	1.574e-11	4.63
False	High	[-].MTTSQKHRDFVAEPMGEKPVGSLAGIGEVLGK.[K]	1xAcetyl [N-Term]; 1xPhospho [T/S]; 1xDehydrated [T/S]	3.90123e-07	0.000105099	1	1	2	O75531	O75531 [1-32]	O75531 1xAcetyl [N-Term]	2	3473.69569	High	High	8.324e-05	5.282e-08	4.59
False	High	[-].MTTSQKHRDFVAEPMGEKPVGSLAGIGEVLGK.[K]	1xMet-loss+Acetyl [N-Term]; 1xDehydrated [T/S]	1.05733e-06	0.000105099	1	1	1	O75531	O75531 [1-32]	O75531 1xMet-loss+Acetyl [N-Term]	2	3262.68887	High	High	8.324e-05	1.602e-07	3.07
False	High	[-].MTTEVGSVSEVKKDSSQLGTDATK.[E]	1xMet-loss+Acetyl [N-Term]	7.2781e-10	0.000105099	1	1	1	O43491	O43491 [1-24]	O43491 1xMet-loss+Acetyl [N-Term]	2	2409.19912	High	High	8.324e-05	4.822e-11	3.7
False	High	[-].MTTEVGSVSEVKK.[D]	1xMet-loss+Acetyl [N-Term]	0.00029594	0.000105099	1	1	1	O43491	O43491 [1-13]	O43491 1xMet-loss+Acetyl [N-Term]	1	1305.68964	High	High	8.324e-05	8.499e-05	1.78
False	High	[-].MTTESGSDSESKPDQEAEPQEAAGAQGR.[A]	1xMet-loss+Acetyl [N-Term]; 1xPhospho [T/S]	3.64654e-08	0.000105099	1	1	1	Q9Y2J2	Q9Y2J2 [1-28]	Q9Y2J2 1xMet-loss+Acetyl [N-Term]	0	2884.17524	High	High	8.324e-05	3.768e-09	3.51
False	High	[R].MTNNEDSLSPTSSTLSNLELDAAEKDR.[K]	2xPhospho [S/T]	4.41448e-05	0.000105099	1	1	1	Q9ULH7	Q9ULH7 [535-561]		1	3098.29088	High	High	8.324e-05	1.026e-05	2.39
False	High	[K].MTISQQEFGR.[T]		0.000502604	0.000105099	1	1	1	P55036	P55036 [263-272]		0	1196.57283	High	High	8.324e-05	0.0001535	1.67
False	High	[-].MTEWETAAPAVAETPDIK.[L]	1xMet-loss+Acetyl [N-Term]	1.7976e-07	0.000105099	1	1	1	P46782	P46782 [1-18]	P46782 1xMet-loss+Acetyl [N-Term]	0	1870.9069	High	High	8.324e-05	2.228e-08	2.53
False	High	[-].MTEEVDFLGQDSDGGSEEVVLTPAELIER.[L]	1xMet-loss+Acetyl [N-Term]; 1xPhospho [S/T]	0.00157787	0.000105099	1	1	2	Q9BRT9	Q9BRT9 [1-29]	Q9BRT9 1xMet-loss+Acetyl [N-Term]	0	3156.41441	High	High	8.324e-05	0.0005489	1.78
False	High	[-].MSVLGEYER.[H]	1xMet-loss+Acetyl [N-Term]	0.000683532	0.000105099	1	1	1	Q8TD19	Q8TD19 [1-9]	Q8TD19 1xMet-loss+Acetyl [N-Term]	0	994.484	High	High	8.324e-05	0.0002164	2.18
False	High	[-].MTEEVDFLGQDSDGGSEEVVLTPAELIER.[L]	1xMet-loss+Acetyl [N-Term]	0.000579495	0.000105099	1	1	1	Q9BRT9	Q9BRT9 [1-29]	Q9BRT9 1xMet-loss+Acetyl [N-Term]	0	3076.44807	High	High	8.324e-05	0.0001799	1.77
False	High	[-].MTDQENNNNISSNPFAALFGSLADAK.[Q]	1xMet-loss+Acetyl [N-Term]	2.51797e-08	0.000105099	1	1	2	Q14139	Q14139 [1-26]	Q14139 1xMet-loss+Acetyl [N-Term]	0	2680.24853	High	High	8.324e-05	2.498e-09	3.51
False	High	[R].MTDQEAIQDLWQWR.[K]	1xOxidation [M1]	5.0543e-10	0.000105099	1	1	2	P06748	P06748 [278-291]		0	1835.83811	High	High	8.324e-05	3.223e-11	3.17
False	High	[R].MTDQEAIQDLWQWR.[K]		1.2293e-09	0.000105099	1	1	2	P06748	P06748 [278-291]		0	1819.84319	High	High	8.324e-05	8.663e-11	3.69
False	High	[K].MTDFDRFK.[V]		0.000183403	0.000105099	1	1	1	P50914	P50914 [104-111]		1	1059.49279	High	High	8.324e-05	4.993e-05	1.92
False	High	[-].MTDAAVSFAK.[D]	1xMet-loss+Acetyl [N-Term]	0.000211472	0.000105099	1	1	1	P05141	P05141 [1-10]	P05141 1xMet-loss+Acetyl [N-Term]	0	951.47819	High	High	8.324e-05	5.84e-05	1.94
False	High	[-].MSYGRPPPDVEGMTSLKVDNLTYRTSPDTLR.[R]	1xMet-loss+Acetyl [N-Term]; 1xPhospho [T/S/Y]	2.83219e-14	0.000105099	1	1	1	Q01130	Q01130 [1-31]	Q01130 1xMet-loss+Acetyl [N-Term]	2	3487.65632	High	High	8.324e-05	3.079e-15	7.65
False	High	[-].MSYGRPPPDVEGMTSLKVDNLTYR.[T]	1xMet-loss+Acetyl [N-Term]; 1xPhospho [S2(100)]	8.17049e-12	0.000105099	1	1	3	Q01130	Q01130 [1-24]	Q01130 1xMet-loss+Acetyl [N-Term]; 1xPhospho [S2(100)]	1	2717.26406	High	High	8.324e-05	3.259e-13	4.81
False	High	[-].MSYGRPPPDVEGMTSLKVDNLTYR.[T]	1xOxidation [M13]; 1xMet-loss+Acetyl [N-Term]	1.81664e-06	0.000105099	1	1	1	Q01130	Q01130 [1-24]	Q01130 1xMet-loss+Acetyl [N-Term]	1	2653.29264	High	High	8.324e-05	2.939e-07	2.62
False	High	[-].MSYGRPPPDVEGMTSLKVDNLTYR.[T]	1xMet-loss+Acetyl [N-Term]	7.27998e-15	0.000105099	1	1	1	Q01130	Q01130 [1-24]	Q01130 1xMet-loss+Acetyl [N-Term]	1	2637.29773	High	High	8.324e-05	1.634e-15	4.98
False	High	[-].MSYGRPPPDVEGMTSLK.[V]	1xMet-loss+Acetyl [N-Term]; 1xPhospho [S2(100)]	2.39957e-05	0.000105099	1	1	2	Q01130	Q01130 [1-17]	Q01130 1xMet-loss+Acetyl [N-Term]; 1xPhospho [S2(100)]	0	1855.82959	High	High	8.324e-05	5.206e-06	3.04
False	High	[-].MSYGRPPPDVEGMTSLK.[V]	1xMet-loss+Acetyl [N-Term]	5.71944e-08	0.000105099	1	1	1	Q01130	Q01130 [1-17]	Q01130 1xMet-loss+Acetyl [N-Term]	0	1775.86326	High	High	8.324e-05	6.233e-09	2.98
False	High	[K].MSVQPTVSLGGFEITPPVVLR.[L]	1xOxidation [M1]; 1xPhospho [T6(99.3)]	0.000566446	0.000105099	1	1	1	P06748	P06748 [81-101]	P06748 1xPhospho [T86(99.3)]	0	2323.17675	High	High	8.324e-05	0.0001751	2.02
False	High	[K].MSVQPTVSLGGFEITPPVVLR.[L]	1xOxidation [M1]	0.000443421	0.000105099	1	1	2	P06748	P06748 [81-101]		0	2243.21042	High	High	8.324e-05	0.0001336	2.35
False	High	[K].MSVQPTVSLGGFEITPPVVLR.[L]		6.33169e-07	0.000105099	1	1	1	P06748	P06748 [81-101]		0	2227.2155	High	High	8.324e-05	9.063e-08	3.05
False	High	[-].MTEEVDFLGQDSDGGSEEVVLTPAELIER.[L]	1xMet-loss+Acetyl [N-Term]; 1xDehydrated [S/T]	0.00212071	0.000105099	1	1	4	Q9BRT9	Q9BRT9 [1-29]	Q9BRT9 1xMet-loss+Acetyl [N-Term]	0	3058.43751	High	High	8.324e-05	0.0007628	1.98
False	High	[-].MSLLDGLASSPRAPLQSSK.[A]	1xMet-loss+Acetyl [N-Term]; 1xPhospho [S10(100)]	5.35062e-10	0.000105099	1	1	2	Q3YBR2	Q3YBR2 [1-19]	Q3YBR2 1xMet-loss+Acetyl [N-Term]; 1xPhospho [S10(100)]	1	1948.97395	High	High	8.324e-05	3.428e-11	3.8
False	High	[-].MSLKLQASNVTNKNDPK.[S]	1xMet-loss+Acetyl [N-Term]; 1xPhospho [S2(100)]	5.12385e-06	0.000105099	1	1	2	Q9UKM9	Q9UKM9 [1-17]	Q9UKM9 1xMet-loss+Acetyl [N-Term]; 1xPhospho [S2(100)]	2	1878.93208	High	High	8.324e-05	9.301e-07	3.7
False	High	[-].MSKSFQQSSLSR.[D]	1xMet-loss+Acetyl [N-Term]; 1xPhospho [S4(100)]	0.000107362	0.000105099	1	1	1	P43243	P43243 [1-12]	P43243 1xMet-loss+Acetyl [N-Term]; 1xPhospho [S4(100)]	1	1376.62059	High	High	8.324e-05	2.76e-05	3.02
False	High	[-].MSETAPAAPAAPAPAEKTPVK.[K]	1xMet-loss+Acetyl [N-Term]; 1xDehydrated [S2(99.7)]	4.1495e-15	0.000105099	1	1	3	P10412	P10412 [1-21]	P10412 1xMet-loss+Acetyl [N-Term]; 1xDehydrated [S2(99.7)]	1	1928.01237	High	High	8.324e-05	1.257e-15	4.35
False	High	[-].MSETAPAAPAAPAPAEKTPVK.[K]	1xMet-loss [N-Term]	1.11931e-06	0.000105099	1	1	1	P10412	P10412 [1-21]	P10412 1xMet-loss [N-Term]	1	1904.01237	High	High	8.324e-05	1.705e-07	2.73
False	High	[-].MSETAPAAPAAPAPAEK.[T]	1xMet-loss+Acetyl [N-Term]; 1xPhospho [S2(99.6)]	0.000159059	0.000105099	1	1	1	P10412	P10412 [1-17]	P10412 1xMet-loss+Acetyl [N-Term]; 1xPhospho [S2(99.6)]	0	1600.72544	High	High	8.324e-05	4.279e-05	2.79
False	High	[-].MSETAPAAPAAPAPAEK.[T]	1xMet-loss+Acetyl [N-Term]	9.9877e-07	0.000105099	1	1	1	P10412	P10412 [1-17]	P10412 1xMet-loss+Acetyl [N-Term]	0	1520.75911	High	High	8.324e-05	1.503e-07	2.6
False	High	[-].MSETAPAAPAAPAPAEK.[T]	1xMet-loss+Acetyl [N-Term]; 1xDehydrated [T4(100)]	2.22134e-08	0.000105099	1	1	2	P10412	P10412 [1-17]	P10412 1xMet-loss+Acetyl [N-Term]; 1xDehydrated [T4(100)]	0	1502.74855	High	High	8.324e-05	2.177e-09	2.75
False	High	[-].MSETAPAAPAAAPPAEKAPVKK.[K]	1xMet-loss+Acetyl [N-Term]; 1xPhospho [T4(99.5)]	9.9084e-11	0.000105099	1	1	4	P16403	P16403 [1-22]	P16403 1xMet-loss+Acetyl [N-Term]; 1xPhospho [T4(99.5)]	2	2124.07366	High	High	8.324e-05	5.252e-12	3.64
False	High	[-].MSETAPAAPAAAPPAEKAPVKK.[K]	1xMet-loss+Acetyl [N-Term]	2.925e-10	0.000105099	1	1	3	P16403	P16403 [1-22]	P16403 1xMet-loss+Acetyl [N-Term]	2	2044.10733	High	High	8.324e-05	1.753e-11	3.28
False	High	[-].MSETAPAAPAAAPPAEKAPVKK.[K]	1xMet-loss+Acetyl [N-Term]; 1xDehydrated [T4(99.5)]	2.32692e-09	0.000105099	1	1	2	P16403	P16403 [1-22]	P16403 1xMet-loss+Acetyl [N-Term]; 1xDehydrated [T4(99.5)]	2	2026.09677	High	High	8.324e-05	1.768e-10	3.39
False	High	[-].MSETAPAAPAAAPPAEKAPVK.[K]	1xMet-loss+Acetyl [N-Term]; 1xPhospho [S2(99.5)]	3.07363e-08	0.000105099	1	1	4	P16403	P16403 [1-21]	P16403 1xMet-loss+Acetyl [N-Term]; 1xPhospho [S2(99.5)]	1	1995.9787	High	High	8.324e-05	3.121e-09	2.66
False	High	[-].MSETAPAAPAAAPPAEKAPVK.[K]	1xMet-loss+Acetyl [N-Term]	3.50697e-09	0.000105099	1	1	2	P16403	P16403 [1-21]	P16403 1xMet-loss+Acetyl [N-Term]	1	1916.01237	High	High	8.324e-05	2.776e-10	3.15
False	High	[-].MSETAPAAPAAAPPAEKAPVK.[K]	1xMet-loss+Acetyl [N-Term]; 1xDehydrated [T4(100)]	1.19579e-10	0.000105099	1	1	3	P16403	P16403 [1-21]	P16403 1xMet-loss+Acetyl [N-Term]; 1xDehydrated [T4(100)]	1	1898.0018	High	High	8.324e-05	6.481e-12	3.96
False	High	[-].MSETAPAAPAAAPPAEK.[A]	1xMet-loss+Acetyl [N-Term]; 1xPhospho [S2(99.5)]	7.47561e-08	0.000105099	1	1	4	P16403	P16403 [1-17]	P16403 1xMet-loss+Acetyl [N-Term]; 1xPhospho [S2(99.5)]	0	1600.72544	High	High	8.324e-05	8.407e-09	3.29
False	High	[-].MSETAPAAPAAAPPAEK.[A]	1xMet-loss+Acetyl [N-Term]	5.59057e-08	0.000105099	1	1	4	P16403	P16403 [1-17]	P16403 1xMet-loss+Acetyl [N-Term]	0	1520.75911	High	High	8.324e-05	6.059e-09	3.06
False	High	[-].MSETAPAAPAAAPPAEK.[A]	1xMet-loss+Acetyl [N-Term]; 1xDehydrated [T4(100)]	4.52024e-06	0.000105099	1	1	3	P16403	P16403 [1-17]	P16403 1xMet-loss+Acetyl [N-Term]; 1xDehydrated [T4(100)]	0	1502.74855	High	High	8.324e-05	8.075e-07	2.6
False	High	[-].MSETAPAAPAAPAPAEKTPVK.[K]	1xMet-loss+Acetyl [N-Term]	7.49482e-11	0.000105099	1	1	3	P10412	P10412 [1-21]	P10412 1xMet-loss+Acetyl [N-Term]	1	1946.02293	High	High	8.324e-05	3.844e-12	3.8
False	High	[-].MSESGHSQPGLYGIER.[R]	1xMet-loss+Acetyl [N-Term]; 1xPhospho [S7(100)]	9.9877e-07	0.000105099	1	1	3	Q9H0W8	Q9H0W8 [1-16]	Q9H0W8 1xMet-loss+Acetyl [N-Term]; 1xPhospho [S7(100)]	0	1738.74322	High	High	8.324e-05	1.51e-07	3.45
False	High	[-].MSELEQLRQEAEQLR.[N]	1xMet-loss+Acetyl [N-Term]; 1xPhospho [S2(100)]	0.000445954	0.000105099	1	2	1	Q9HAV0	Q9HAV0 [1-15]	Q9HAV0 1xMet-loss+Acetyl [N-Term]; 1xPhospho [S2(100)]	1	1850.8644	High	High	8.324e-05	0.0001347	2.1
False	High	[-].MSELEQLRQEAEQLR.[N]	1xMet-loss+Acetyl [N-Term]	4.2905e-05	0.000105099	1	2	2	Q9HAV0	Q9HAV0 [1-15]	Q9HAV0 1xMet-loss+Acetyl [N-Term]	1	1770.89807	High	High	8.324e-05	9.939e-06	2.77
False	High	[-].MSELDQLRQEAEQLKNQIR.[D]	1xMet-loss+Acetyl [N-Term]	6.4124e-14	0.000105099	1	1	1	P62873	P62873 [1-19]	P62873 1xMet-loss+Acetyl [N-Term]	2	2240.16295	High	High	8.324e-05	4.514e-15	3.31
False	High	[-].MSEKSVEAAAELSAK.[D]	1xMet-loss+Acetyl [N-Term]; 1xPhospho [S5(100)]	2.25963e-08	0.000105099	1	1	2	P20962	P20962 [1-15]	P20962 1xMet-loss+Acetyl [N-Term]; 1xPhospho [S5(100)]	1	1541.70946	High	High	8.324e-05	2.215e-09	3.15
False	High	[-].MSEKSVEAAAELSAK.[D]	1xMet-loss+Acetyl [N-Term]	3.9167e-05	0.000105099	1	1	1	P20962	P20962 [1-15]	P20962 1xMet-loss+Acetyl [N-Term]	1	1461.74313	High	High	8.324e-05	8.929e-06	1.49
False	High	[-].MSEKSVEAAAELSAK.[D]	1xMet-loss+Acetyl [N-Term]; 1xDehydrated [S]	4.62841e-07	0.000105099	1	1	1	P20962	P20962 [1-15]	P20962 1xMet-loss+Acetyl [N-Term]	1	1443.73256	High	High	8.324e-05	6.387e-08	2.82
False	High	[-].MSEGESQTVLSSGSDPK.[V]	1xMet-loss+Acetyl [N-Term]; 1xPhospho [S2(100)]	5.21218e-06	0.000105099	1	1	1	Q9UHY1	Q9UHY1 [1-17]	Q9UHY1 1xMet-loss+Acetyl [N-Term]; 1xPhospho [S2(100)]	0	1729.7164	High	High	8.324e-05	9.457e-07	2.75
False	High	[-].MSEGESQTVLSSGSDPK.[V]	1xMet-loss+Acetyl [N-Term]	1.21329e-07	0.000105099	1	1	1	Q9UHY1	Q9UHY1 [1-17]	Q9UHY1 1xMet-loss+Acetyl [N-Term]	0	1649.75006	High	High	8.324e-05	1.438e-08	3.04
False	High	[-].MSDVEENNFEGR.[E]	1xMet-loss+Acetyl [N-Term]; 1xPhospho [S2(100)]	0.000182361	0.000105099	1	1	1	Q13595	Q13595 [1-12]	Q13595 1xMet-loss+Acetyl [N-Term]; 1xPhospho [S2(100)]	0	1417.52674	High	High	8.324e-05	4.954e-05	2.62
False	High	[-].MSDVEENNFEGR.[E]	1xMet-loss+Acetyl [N-Term]	6.29031e-06	0.000105099	1	1	1	Q13595	Q13595 [1-12]	Q13595 1xMet-loss+Acetyl [N-Term]	0	1337.56041	High	High	8.324e-05	1.17e-06	2.52
False	High	[-].MSDSGEQNYGER.[E]	1xMet-loss+Acetyl [N-Term]; 1xPhospho [S2(100)]	0.00100662	0.000105099	1	1	1	P62995	P62995 [1-12]	P62995 1xMet-loss+Acetyl [N-Term]; 1xPhospho [S2(100)]	0	1363.47979	High	High	8.324e-05	0.000333	2.86
False	High	[-].MSDSEKLNLDSIIGR.[L]	1xMet-loss+Acetyl [N-Term]; 1xPhospho [S2(100)]	0.000416496	0.000105099	1	1	1	P62136	P62136 [1-15]	P62136 1xMet-loss+Acetyl [N-Term]; 1xPhospho [S2(100)]	1	1668.78402	High	High	8.324e-05	0.0001244	2.52
False	High	[-].MSDSDLGEDEGLLSLAGKR.[K]	1xMet-loss+Acetyl [N-Term]; 1xDehydrated [S]	0.00164196	0.000105099	1	1	1	Q9GZN2	Q9GZN2 [1-19]	Q9GZN2 1xMet-loss+Acetyl [N-Term]	1	1885.91378	High	High	8.324e-05	0.0005743	1.36
False	High	[-].MSDSDLGEDEGLLSLAGK.[R]	1xMet-loss+Acetyl [N-Term]; 1xPhospho [S2(99.5)]	0.000703269	0.000105099	1	1	2	Q9GZN2	Q9GZN2 [1-18]	Q9GZN2 1xMet-loss+Acetyl [N-Term]; 1xPhospho [S2(99.5)]	0	1827.78956	High	High	8.324e-05	0.0002227	1.55
False	High	[-].MSELSDEASEPELLNR.[S]	1xMet-loss+Acetyl [N-Term]; 1xDehydrated [S5(100)]	3.05617e-08	0.000105099	1	1	1	Q6ZW76	Q6ZW76 [1-16]	Q6ZW76 1xMet-loss+Acetyl [N-Term]; 1xDehydrated [S5(100)]	0	1712.79735	High	High	8.324e-05	3.105e-09	3.3
False	High	[-].MSETAPAAPAAPAPAEKTPVK.[K]	1xMet-loss+Acetyl [N-Term]; 1xPhospho [T4(99.4)]	7.44587e-10	0.000105099	1	1	12	P10412	P10412 [1-21]	P10412 1xMet-loss+Acetyl [N-Term]; 1xPhospho [T4(99.4)]	1	2025.98926	High	High	8.324e-05	4.944e-11	4.62
False	High	[-].MSETAPAAPAAPAPAEKTPVKK.[K]	1xMet-loss+Acetyl [N-Term]; 1xDehydrated [T4(100)]	2.40372e-07	0.000105099	1	1	1	P10412	P10412 [1-22]	P10412 1xMet-loss+Acetyl [N-Term]; 1xDehydrated [T4(100)]	2	2056.10733	High	High	8.324e-05	3.086e-08	2.97
False	High	[-].MSETAPAAPAAPAPAEKTPVKK.[K]	1xMet-loss+Acetyl [N-Term]	5.64179e-12	0.000105099	1	1	4	P10412	P10412 [1-22]	P10412 1xMet-loss+Acetyl [N-Term]	2	2074.1179	High	High	8.324e-05	2.16e-13	2.97
False	High	[-].MSHVAVENALGLDQQFAGLDLNSSDNQSGGSTASK.[G]	1xMet-loss+Acetyl [N-Term]	2.71999e-05	0.000105099	1	1	1	O00571	O00571 [1-35]	O00571 1xMet-loss+Acetyl [N-Term]	0	3459.62587	High	High	8.324e-05	5.98e-06	3.17
False	High	[-].MSGNGNAAATAEENSPK.[M]	1xMet-loss+Acetyl [N-Term]; 1xPhospho [S15(100)]	1.71067e-09	0.000105099	1	1	2	P08397	P08397 [1-17]	P08397 1xMet-loss+Acetyl [N-Term]; 1xPhospho [S15(100)]	0	1639.65955	High	High	8.324e-05	1.254e-10	3.27
False	High	[K].MSGGWELELNGTEAK.[L]	1xOxidation [M1]	7.61099e-09	0.000105099	1	1	1	Q07021	Q07021 [105-119]		0	1637.74756	High	High	8.324e-05	6.583e-10	3.09
False	High	[K].MSGGWELELNGTEAK.[L]		4.15355e-07	0.000105099	1	1	1	Q07021	Q07021 [105-119]		0	1621.75265	High	High	8.324e-05	5.675e-08	2.85
False	High	[R].MSGFIYQGK.[IL]	1xPhospho [S2(100)]	0.00207303	0.000105099	2	2	1	Q15052; Q14155	Q15052 [487-495]; Q14155 [517-525]	Q15052 1xPhospho [S488(100)]; Q14155 1xPhospho [S518(100)]	0	1110.46896	High	High	8.324e-05	0.0007438	2.07
False	High	[-].MSGFDDPGIFYSDSFGGDAQADEGQAR.[K]	1xMet-loss+Acetyl [N-Term]; 1xPhospho [S14(100)]	7.45224e-11	0.000105099	1	1	3	P33992	P33992 [1-27]	P33992 1xMet-loss+Acetyl [N-Term]; 1xPhospho [S14(100)]	0	2831.11045	High	High	8.324e-05	3.832e-12	5.04
False	High	[-].MSGFDDPGIFYSDSFGGDAQADEGQAR.[K]	1xMet-loss+Acetyl [N-Term]	3.70098e-12	0.000105099	1	1	2	P33992	P33992 [1-27]	P33992 1xMet-loss+Acetyl [N-Term]	0	2751.14412	High	High	8.324e-05	1.352e-13	4.16
False	High	[-].MSGEDEQQEQTIAEDLVVTKYK.[M]	1xMet-loss+Acetyl [N-Term]; 1xPhospho [S2(100)]	3.29112e-08	0.000105099	1	1	2	Q9UQ80	Q9UQ80 [1-22]	Q9UQ80 1xMet-loss+Acetyl [N-Term]; 1xPhospho [S2(100)]	1	2532.1389	High	High	8.324e-05	3.378e-09	4.39
False	High	[-].MSGEDEQQEQTIAEDLVVTKYK.[M]	1xMet-loss+Acetyl [N-Term]	3.21972e-09	0.000105099	1	1	1	Q9UQ80	Q9UQ80 [1-22]	Q9UQ80 1xMet-loss+Acetyl [N-Term]	1	2452.17257	High	High	8.324e-05	2.532e-10	3.06
False	High	[-].MSGEDEQQEQTIAEDLVVTK.[Y]	1xMet-loss+Acetyl [N-Term]; 1xPhospho [S2(100)]	8.33027e-08	0.000105099	1	1	18	Q9UQ80	Q9UQ80 [1-20]	Q9UQ80 1xMet-loss+Acetyl [N-Term]; 1xPhospho [S2(100)]	0	2240.98061	High	High	8.324e-05	9.494e-09	2.48
False	High	[-].MSGEDEQQEQTIAEDLVVTK.[Y]	1xMet-loss [N-Term]; 1xPhospho [S/T]	0.000402505	0.000105099	1	1	3	Q9UQ80	Q9UQ80 [1-20]	Q9UQ80 1xMet-loss [N-Term]	0	2198.97004	High	High	8.324e-05	0.0001198	2.42
False	High	[-].MSGEDEQQEQTIAEDLVVTK.[Y]	1xMet-loss+Acetyl [N-Term]	4.39458e-13	0.000105099	1	1	18	Q9UQ80	Q9UQ80 [1-20]	Q9UQ80 1xMet-loss+Acetyl [N-Term]	0	2161.01428	High	High	8.324e-05	1.258e-14	5.05
False	High	[-].MSGEDEQQEQTIAEDLVVTK.[Y]	1xMet-loss+Acetyl [N-Term]; 1xDehydrated [S2(100)]	9.51287e-10	0.000105099	1	1	8	Q9UQ80	Q9UQ80 [1-20]	Q9UQ80 1xMet-loss+Acetyl [N-Term]; 1xDehydrated [S2(100)]	0	2143.00371	High	High	8.324e-05	6.52e-11	3.92
False	High	[-].MSGDHLHNDSQIEADFR.[L]	1xMet-loss+Acetyl [N-Term]; 1xPhospho [S10(100)]	6.52581e-09	0.000105099	1	1	3	P11387	P11387 [1-17]	P11387 1xMet-loss+Acetyl [N-Term]; 1xPhospho [S10(100)]	0	1962.79777	High	High	8.324e-05	5.573e-10	3.82
False	High	[-].MSGDHLHNDSQIEADFR.[L]	1xMet-loss+Acetyl [N-Term]	3.38042e-06	0.000105099	1	1	1	P11387	P11387 [1-17]	P11387 1xMet-loss+Acetyl [N-Term]	0	1882.83144	High	High	8.324e-05	5.847e-07	2.37
False	High	[-].MSGDEMIFDPTMSKK.[K]	1xMet-loss+Acetyl [N-Term]; 1xPhospho [S2(100)]	2.89591e-05	0.000105099	1	1	2	P20042	P20042 [1-15]	P20042 1xMet-loss+Acetyl [N-Term]; 1xPhospho [S2(100)]	1	1707.70055	High	High	8.324e-05	6.397e-06	2.74
False	High	[-].MSGDEMIFDPTMSKK.[K]	1xOxidation [M]; 1xMet-loss+Acetyl [N-Term]	6.11365e-06	0.000105099	1	1	8	P20042	P20042 [1-15]	P20042 1xMet-loss+Acetyl [N-Term]	1	1643.72914	High	High	8.324e-05	1.134e-06	2.51
False	High	[-].MSETAPAAPAAPAPAEKTPVKK.[K]	1xMet-loss+Acetyl [N-Term]; 1xPhospho [T18(100)]	5.26445e-11	0.000105099	1	1	8	P10412	P10412 [1-22]	P10412 1xMet-loss+Acetyl [N-Term]; 1xPhospho [T18(100)]	2	2154.08423	High	High	8.324e-05	2.596e-12	3.78
False	High	[-].MSETAPLAPTIPAPAEK.[T]	1xMet-loss+Acetyl [N-Term]; 1xDehydrated [T4(99.5)]	5.24196e-06	0.000105099	1	1	1	P16402	P16402 [1-17]	P16402 1xMet-loss+Acetyl [N-Term]; 1xDehydrated [T4(99.5)]	0	1616.85301	High	High	8.324e-05	9.569e-07	2.82
False	High	[-].MSETAPLAPTIPAPAEK.[T]	1xMet-loss+Acetyl [N-Term]	2.28357e-07	0.000105099	1	1	1	P16402	P16402 [1-17]	P16402 1xMet-loss+Acetyl [N-Term]	0	1634.86358	High	High	8.324e-05	2.915e-08	2.67
False	High	[-].MSETAPLAPTIPAPAEKTPVK.[K]	1xMet-loss+Acetyl [N-Term]; 1xDehydrated [S2(99.6)]	4.24327e-12	0.000105099	1	1	2	P16402	P16402 [1-21]	P16402 1xMet-loss+Acetyl [N-Term]; 1xDehydrated [S2(99.6)]	1	2042.11683	High	High	8.324e-05	1.569e-13	4.55
False	High	[-].MSETAPLAPTIPAPAEKTPVK.[K]	1xMet-loss+Acetyl [N-Term]	1.24942e-08	0.000105099	1	1	1	P16402	P16402 [1-21]	P16402 1xMet-loss+Acetyl [N-Term]	1	2060.1274	High	High	8.324e-05	1.144e-09	3.42
False	High	[-].MSETAPLAPTIPAPAEKTPVK.[K]	1xMet-loss+Acetyl [N-Term]; 1xPhospho [S2(99.2)]	0.000903444	0.000105099	1	1	2	P16402	P16402 [1-21]	P16402 1xMet-loss+Acetyl [N-Term]; 1xPhospho [S2(99.2)]	1	2140.09373	High	High	8.324e-05	0.0002948	2.21
False	High	[-].MVDYSVWDHIEVSDDEDETHPNIDTASLFR.[W]	1xAcetyl [N-Term]; 1xDehydrated [S13(100)]	8.78028e-15	0.000105099	1	1	1	Q16543	Q16543 [1-30]	Q16543 1xAcetyl [N-Term]; 1xDehydrated [S13(100)]	0	3559.55943	High	High	8.324e-05	1.785e-15	2.68
False	High	[-].MSETAPLAPTIPAPAEKTPVKK.[K]	1xMet-loss+Acetyl [N-Term]	1.11296e-06	0.000105099	1	1	1	P16402	P16402 [1-22]	P16402 1xMet-loss+Acetyl [N-Term]	2	2188.22236	High	High	8.324e-05	1.703e-07	3.09
False	High	[-].MSGALDVLQMKEEDVLK.[F]	1xMet-loss+Acetyl [N-Term]	3.42796e-09	0.000105099	1	1	3	P08865	P08865 [1-17]	P08865 1xMet-loss+Acetyl [N-Term]	1	1816.93609	High	High	8.324e-05	2.708e-10	2.9
False	High	[-].MSGDEMIFDPTMSK.[K]	1xMet-loss+Acetyl [N-Term]; 1xDehydrated [S2(100)]	3.41916e-06	0.000105099	1	1	3	P20042	P20042 [1-14]	P20042 1xMet-loss+Acetyl [N-Term]; 1xDehydrated [S2(100)]	0	1481.62869	High	High	8.324e-05	5.934e-07	2.24
False	High	[-].MSGDEMIFDPTMSK.[K]	1xMet-loss+Acetyl [N-Term]	1.99003e-06	0.000105099	1	1	3	P20042	P20042 [1-14]	P20042 1xMet-loss+Acetyl [N-Term]	0	1499.63926	High	High	8.324e-05	3.238e-07	3.22
False	High	[-].MSGDEMIFDPTMSK.[K]	1xOxidation [M]; 1xMet-loss+Acetyl [N-Term]	9.54269e-07	0.000105099	1	1	24	P20042	P20042 [1-14]	P20042 1xMet-loss+Acetyl [N-Term]	0	1515.63417	High	High	8.324e-05	1.431e-07	2.84
False	High	[-].MSGDEMIFDPTMSK.[K]	1xMet-loss+Acetyl [N-Term]; 1xPhospho [S2(100)]	3.93908e-05	0.000105099	1	1	7	P20042	P20042 [1-14]	P20042 1xMet-loss+Acetyl [N-Term]; 1xPhospho [S2(100)]	0	1579.60559	High	High	8.324e-05	8.996e-06	1.89
False	High	[-].MSGDEMIFDPTMSKK.[K]	1xMet-loss+Acetyl [N-Term]	3.36122e-06	0.000105099	1	1	2	P20042	P20042 [1-15]	P20042 1xMet-loss+Acetyl [N-Term]	1	1627.73422	High	High	8.324e-05	5.823e-07	2.77
False	High	[-].MSETAPLAPTIPAPAEKTPVKK.[K]	1xMet-loss+Acetyl [N-Term]; 1xPhospho [S2(99.2)]	7.98356e-05	0.000105099	1	1	2	P16402	P16402 [1-22]	P16402 1xMet-loss+Acetyl [N-Term]; 1xPhospho [S2(99.2)]	2	2268.18869	High	High	8.324e-05	1.974e-05	2.88
False	High	[K].QHYLSSEDEPDDNPDVLDSR.[I]	2xPhospho [S5(100); S6(100)]	1.47977e-06	0.000105099	1	1	1	Q8NFC6	Q8NFC6 [2775-2794]	Q8NFC6 2xPhospho [S2779(100); S2780(100)]	0	2490.93341	High	High	8.324e-05	2.334e-07	2.74
False	High	[-].MVDYSVWDHIEVSDDEDETHPNIDTASLFR.[W]	1xAcetyl [N-Term]	6.1189e-07	0.000105099	1	1	1	Q16543	Q16543 [1-30]	Q16543 1xAcetyl [N-Term]	0	3577.57	High	High	8.324e-05	8.754e-08	2.43
False	High	[-].MVEADRPGKLFIGGLNTETNEK.[A]	1xMet-loss+Acetyl [N-Term]	4.58773e-10	0.000105099	2	2	1	P38159; Q96E39	P38159 [1-22]; Q96E39 [1-22]	P38159 1xMet-loss+Acetyl [N-Term]; Q96E39 1xMet-loss+Acetyl [N-Term]	1	2330.19866	High	High	8.324e-05	2.89e-11	4.83
False	High	[K].NHSVNEEEQEEQGEGSEDEWEQVGPR.[N]		8.45548e-17	0.000105099	1	1	1	Q14694	Q14694 [561-586]		0	3027.24708	High	High	8.324e-05	2.041e-16	5.69
False	High	[K].NHSVNEEEQEEQGEGSEDEWEQVGPR.[N]	1xDehydrated [S16(100)]	2.29533e-13	0.000105099	1	1	2	Q14694	Q14694 [561-586]	Q14694 1xDehydrated [S576(100)]	0	3009.23652	High	High	8.324e-05	8.178e-15	4.9
False	High	[R].NHSPSPPVTPTGAAPSLASPK.[Q]	2xPhospho [S3(100); S5(100)]	3.75834e-10	0.000105099	1	1	4	Q5SYE7	Q5SYE7 [1384-1404]	Q5SYE7 2xPhospho [S1386(100); S1388(100)]	0	2172.97264	High	High	8.324e-05	2.316e-11	4.59
False	High	[R].NHSGSRTPPVALNSSR.[M]	2xPhospho [T7(99.6); S]; 1xDehydrated [S/T]	2.4972e-05	0.000105099	1	1	2	Q9UQ35	Q9UQ35 [2098-2113]	Q9UQ35 2xPhospho [T2104(99.6); S]	1	1821.7793	High	High	8.324e-05	5.432e-06	3.79
False	High	[R].NHLLQFALESPAKSPASSSSK.[N]	1xPhospho [S10(100)]	4.93197e-08	0.000105099	1	1	1	Q9NS91	Q9NS91 [90-110]	Q9NS91 1xPhospho [S99(100)]	1	2279.10675	High	High	8.324e-05	5.27e-09	3.95
False	High	[KR].NHAAPFSK.[V]		0.000919003	0.000105099	1	2	1	P34932	P34932 [423-430]		0	871.44208	High	High	8.324e-05	0.0003008	2.47
False	High	[K].NGYGFVEFEDSR.[D]	1xPhospho [S11(100)]	0.00200352	0.000105099	1	1	1	Q13247	Q13247 [35-46]	Q13247 1xPhospho [S45(100)]	0	1499.58387	High	High	8.324e-05	0.0007162	2.62
False	High	[R].NGVIQHTGAAAEEFNDDTD.[-]	1xDehydrated [T18(100)]	0.000386774	0.000105099	1	1	1	Q8WU17	Q8WU17 [646-664]	Q8WU17 1xDehydrated [T663(100)]	0	1985.84715	High	High	8.324e-05	0.0001151	2.14
False	High	[K].NGSTAVAESVASPQK.[T]	1xPhospho [S12(100)]	0.000613448	0.000105099	1	1	1	Q12888	Q12888 [1017-1031]	Q12888 1xPhospho [S1028(100)]	0	1525.68939	High	High	8.324e-05	0.0001923	2.53
False	High	[R].NGSPTPAGSLGGGAVATAGGPGSR.[L]	1xPhospho [S9(98.8)]	4.91915e-05	0.000105099	1	1	1	Q6P1L5	Q6P1L5 [8-31]	Q6P1L5 1xPhospho [S16(98.8)]	0	2075.95059	High	High	8.324e-05	1.153e-05	2.33
False	High	[K].NGSEADIDEGLYSR.[Q]	1xPhospho [S3(100)]	1.70481e-05	0.000105099	1	1	1	P22314	P22314 [44-57]	P22314 1xPhospho [S46(100)]	0	1605.64284	High	High	8.324e-05	3.544e-06	2.38
False	High	[K].NGQLSTINGVAEQDELSLQEGDLNGQK.[G]	1xDehydrated [T/S]	0.00293176	0.000105099	1	1	1	Q02952	Q02952 [59-85]		0	2839.37043	High	High	8.324e-05	0.001098	2.09
False	High	[K].NGQDLGVAFK.[I]		3.76358e-05	0.000105099	1	1	1	Q00839	Q00839 [424-433]		0	1048.54218	High	High	8.324e-05	8.566e-06	2.3
False	High	[R].NGPSSSPFSSPASSR.[S]	1xPhospho [S6(100)]	5.51283e-05	0.000105099	2	3	1	A8CG34; Q96HA1	A8CG34 [407-421]; Q96HA1 [430-444]	A8CG34 1xPhospho [S412(100)]; Q96HA1 1xPhospho [S435(100)]	0	1544.63769	High	High	8.324e-05	1.313e-05	2.28
False	High	[K].NHSVNEEEQEEQGEGSEDEWEQVGPR.[N]	1xPhospho [S16(100)]	1.9552e-12	0.000105099	1	1	2	Q14694	Q14694 [561-586]	Q14694 1xPhospho [S576(100)]	0	3107.21341	High	High	8.324e-05	6.646e-14	4.86
False	High	[R].NGPLPIPSEGSGFTK.[L]	1xDehydrated [S/T]	1.45594e-07	0.000105099	1	1	1	Q5VYK3	Q5VYK3 [823-837]		0	1482.75872	High	High	8.324e-05	1.762e-08	2.6
False	High	[K].NFYQEHPDLAR.[R]		0.000287631	0.000105099	1	1	1	P17844	P17844 [57-67]		0	1389.65459	High	High	8.324e-05	8.255e-05	2.18
False	High	[R].NFTKPQDGDVIAPLITPQKK.[E]	1xPhospho [T16(100)]	0.000384578	0.000105099	1	1	1	Q9Y3Z3	Q9Y3Z3 [577-596]	Q9Y3Z3 1xPhospho [T592(100)]	1	2290.18427	High	High	8.324e-05	0.0001139	3.73
False	High	[K].NFSSLHLNSR.[D]	1xPhospho [S3(100)]	0.00347612	0.000105099	1	1	2	Q9NYL2	Q9NYL2 [646-655]	Q9NYL2 1xPhospho [S648(100)]	0	1254.56268	High	High	8.324e-05	0.001323	1.68
False	High	[R].NFSFMNPGMER.[L]	1xOxidation [M9]; 1xPhospho [S3(100)]	0.00359651	0.000105099	1	1	1	Q04759	Q04759 [693-703]	Q04759 1xPhospho [S695(100)]	0	1425.5327	High	High	8.324e-05	0.001375	1.62
False	High	[R].NFSFMNPGMER.[L]	1xPhospho [S3(100)]	0.000144378	0.000105099	1	1	1	Q04759	Q04759 [693-703]	Q04759 1xPhospho [S695(100)]	0	1409.53778	High	High	8.324e-05	3.835e-05	2.89
False	High	[R].NFSDNQLQEGKNVIGLQMGTNR.[G]	1xPhospho [S3(100)]	6.47208e-06	0.000105099	1	1	1	P37802	P37802 [161-182]	P37802 1xPhospho [S163(100)]	1	2543.17083	High	High	8.324e-05	1.205e-06	2.58
False	High	[R].NFSDNQLQEGK.[N]	1xPhospho [S3(100)]	7.17103e-06	0.000105099	1	1	1	P37802	P37802 [161-171]	P37802 1xPhospho [S163(100)]	0	1359.55765	High	High	8.324e-05	1.354e-06	3.23
False	High	[R].NFSAASALNFPFAR.[R]	1xPhospho [S3(100)]	9.31965e-06	0.000105099	1	1	1	O60307	O60307 [64-77]	O60307 1xPhospho [S66(100)]	0	1592.72572	High	High	8.324e-05	1.813e-06	2.06
False	High	[R].NFILDQTNVSAAAQR.[R]		8.48838e-10	0.000105099	1	1	3	Q00839	Q00839 [576-590]		0	1647.84491	High	High	8.324e-05	5.726e-11	3.06
False	High	[K].NFGIGQDIQPK.[R]		0.00029763	0.000105099	1	1	1	P62424	P62424 [38-48]		0	1216.63206	High	High	8.324e-05	8.566e-05	1.67
False	High	[R].NFDFEGSLSPVIAPK.[K]	1xPhospho [S9(100)]	6.45739e-10	0.000105099	1	1	2	Q9H1A4	Q9H1A4 [680-694]	Q9H1A4 1xPhospho [S688(100)]	0	1700.79313	High	High	8.324e-05	4.231e-11	4.25
False	High	[R].NESEDNKFSDDSDDDFVQPR.[K]	2xPhospho [S3(99.2); S9(99.2)]; 1xDehydrated [S12(98.3)]	1.03261e-05	0.000105099	1	1	1	O15164	O15164 [1017-1036]	O15164 2xPhospho [S1019(99.2); S1025(99.2)]; 1xDehydrated [S1028(98.3)]	1	2500.88138	High	High	8.324e-05	2.027e-06	3.12
False	High	[R].NESEDNKFSDDSDDDFVQPR.[K]	1xPhospho [S]; 1xDehydrated [S]	5.07015e-07	0.000105099	1	1	1	O15164	O15164 [1017-1036]		1	2420.91505	High	High	8.324e-05	7.057e-08	3.38
False	High	[R].NESEDNKFSDDSDDDFVQPR.[K]	1xDehydrated [S12(100)]	1.42192e-06	0.000105099	1	1	1	O15164	O15164 [1017-1036]	O15164 1xDehydrated [S1028(100)]	1	2340.94872	High	High	8.324e-05	2.233e-07	2.96
False	High	[R].NGLTHQLGGLSQGSR.[N]	1xPhospho [S11(100)]	0.000351083	0.000105099	1	1	1	Q8N5F7	Q8N5F7 [54-68]	Q8N5F7 1xPhospho [S64(100)]	0	1604.75406	High	High	8.324e-05	0.0001027	3.46
False	High	[K].NENTEGSPQEDGVELEGLKQR.[L]	1xPhospho [S7(100)]	9.01178e-15	0.000105099	1	1	1	P11388	P11388 [1241-1261]	P11388 1xPhospho [S1247(100)]	1	2409.05657	High	High	8.324e-05	1.807e-15	4.74
False	High	[R].NKAITSLLGGGSPK.[N]	1xPhospho [S12(100)]	3.52701e-09	0.000105099	1	1	2	Q6KC79	Q6KC79 [2647-2660]	Q6KC79 1xPhospho [S2658(100)]	1	1422.73522	High	High	8.324e-05	2.797e-10	4.21
False	High	[K].NKDSGSDTASAIIPSTTPSVDSDDESVVK.[D]	2xPhospho [S22(99.1); T/S]	0.000878094	0.000105099	1	1	1	Q6WKZ4	Q6WKZ4 [181-209]	Q6WKZ4 2xPhospho [S202(99.1); T/S]	1	3082.30249	High	High	8.324e-05	0.0002853	2.99
False	High	[R].NLGSINTELQDVQR.[I]	1xPhospho [S4(100)]	2.47318e-07	0.000105099	1	1	3	O75396	O75396 [134-147]	O75396 1xPhospho [S137(100)]	0	1666.7796	High	High	8.324e-05	3.186e-08	3.51
False	High	[R].NLGSINTELQDVQR.[I]		2.66559e-08	0.000105099	1	1	1	O75396	O75396 [134-147]		0	1586.81327	High	High	8.324e-05	2.662e-09	3.22
False	High	[K].NIGRDTPTSAGPNSFNK.[G]	1xPhospho [T6(100)]	0.000359173	0.000105099	1	1	3	Q8WW12	Q8WW12 [134-150]	Q8WW12 1xPhospho [T139(100)]	1	1855.83343	High	High	8.324e-05	0.0001058	1.73
False	High	[R].NLETLPSFSSDEEDSVAK.[N]	1xPhospho [S/T]; 1xDehydrated [S/T]	0.000221332	0.000105099	1	1	1	Q9ULL5	Q9ULL5 [1373-1390]		0	2029.86379	High	High	8.324e-05	6.168e-05	2.83
False	High	[R].NLESIDPQFTIR.[R]	1xDehydrated [T10(100)]	0.000186564	0.000105099	1	1	1	Q9Y2L9	Q9Y2L9 [559-570]	Q9Y2L9 1xDehydrated [T568(100)]	0	1414.7325	High	High	8.324e-05	5.101e-05	2.09
False	High	[K].NLEQILNGGESPKQK.[G]	1xPhospho [S11(100)]	0.000102579	0.000105099	1	1	1	Q13033	Q13033 [219-233]	Q13033 1xPhospho [S229(100)]	1	1734.84221	High	High	8.324e-05	2.625e-05	3.52
False	High	[K].NLEQILNGGESPK.[Q]	1xPhospho [S11(100)]	2.84683e-05	0.000105099	1	1	1	Q13033	Q13033 [219-231]	Q13033 1xPhospho [S229(100)]	0	1478.68866	High	High	8.324e-05	6.267e-06	2.93
False	High	[K].NLEHLSSFSSDEDDPGYSQDAYK.[S]	1xPhospho [S/Y]; 1xDehydrated [S]	2.08283e-06	0.000105099	1	1	1	Q2KHR3	Q2KHR3 [1222-1244]		0	2666.05663	High	High	8.324e-05	3.407e-07	3.03
False	High	[K].NIEDVIAQGIGK.[L]		1.26987e-07	0.000105099	1	1	4	P05387	P05387 [50-61]		0	1256.68449	High	High	8.324e-05	1.517e-08	2.57
False	High	[R].NLEAPYIPDVSSPSDTSNFDVDDDVLR.[N]	1xPhospho [S/T/Y]	0.000112368	0.000105099	1	1	1	Q9Y5S2	Q9Y5S2 [352-378]		0	3060.33576	High	High	8.324e-05	2.905e-05	2.14
False	High	[K].NLDPDPEPPSPDSPTETFAAPAEVR.[H]	2xPhospho [S10(100); S13(99)]	4.59409e-05	0.000105099	1	1	4	Q9BUA3	Q9BUA3 [239-263]	Q9BUA3 2xPhospho [S248(100); S251(99)]	0	2809.16414	High	High	8.324e-05	1.071e-05	2.79
False	High	[K].NLDPDPEPPSPDSPTETFAAPAEVR.[H]	1xPhospho [S13(99.4)]	5.54432e-05	0.000105099	1	1	2	Q9BUA3	Q9BUA3 [239-263]	Q9BUA3 1xPhospho [S251(99.4)]	0	2729.19781	High	High	8.324e-05	1.318e-05	3.04
False	High	[R].NLDIERPTYTNLNR.[L]		4.18086e-08	0.000105099	1	7	2	Q71U36	Q71U36 [216-229]		0	1718.88202	High	High	8.324e-05	4.397e-09	3.9
False	High	[K].NIDDGTSDRPYSHALVAGIDRYPR.[K]		6.32056e-05	0.000105099	1	1	2	P61353	P61353 [28-51]		1	2688.31247	High	High	8.324e-05	1.527e-05	1.75
False	High	[K].NKDQGTYEDYVEGLR.[V]		7.9382e-05	0.000105099	1	1	1	P60660	P60660 [80-94]		1	1786.82423	High	High	8.324e-05	1.972e-05	2.29
False	High	[R].NLANTVTEEILEK.[A]		1.17252e-07	0.000105099	1	1	2	O60506	O60506 [344-356]		0	1473.77951	High	High	8.324e-05	1.382e-08	2.95
False	High	[K].NKTGAAPIIDVVR.[S]		5.70453e-05	0.000105099	1	1	2	P46776	P46776 [93-105]		1	1353.78487	High	High	8.324e-05	1.361e-05	2.7
False	High	[K].NKPLSPIKLTPTSVLDYFGTGSVQR.[S]	2xPhospho [S5(100); T10(100)]	5.58099e-06	0.000105099	1	1	2	P35251	P35251 [152-176]	P35251 2xPhospho [S156(100); T161(100)]	1	2878.41515	High	High	8.324e-05	1.025e-06	3.67
False	High	[K].NKPLSPIKLTPTSVLDYFGTGSVQR.[S]	1xPhospho [S5(99)]	1.36514e-05	0.000105099	1	1	3	P35251	P35251 [152-176]	P35251 1xPhospho [S156(99)]	1	2798.44882	High	High	8.324e-05	2.775e-06	2.75
False	High	[K].NKPGPNIESGNEDDDASFKIK.[T]	1xPhospho [S9(100)]	8.92735e-09	0.000105099	1	1	5	O60841	O60841 [206-226]	O60841 1xPhospho [S214(100)]	1	2355.05003	High	High	8.324e-05	7.864e-10	3.47
False	High	[K].NKPGPNIESGNEDDDASFKIK.[T]		4.06344e-08	0.000105099	1	1	1	O60841	O60841 [206-226]		1	2275.08369	High	High	8.324e-05	4.266e-09	2.62
False	High	[K].NKPGPNIESGNEDDDASFKIK.[T]	1xDehydrated [S9(100)]	3.81006e-06	0.000105099	1	1	1	O60841	O60841 [206-226]	O60841 1xDehydrated [S214(100)]	1	2257.07313	High	High	8.324e-05	6.691e-07	3.1
False	High	[K].NKPGPNIESGNEDDDASFK.[I]	1xPhospho [S9(100)]	8.60773e-13	0.000105099	1	1	7	O60841	O60841 [206-224]	O60841 1xPhospho [S214(100)]	0	2113.871	High	High	8.324e-05	2.665e-14	4.56
False	High	[K].NKPGPNIESGNEDDDASFK.[I]		3.28364e-12	0.000105099	1	1	3	O60841	O60841 [206-224]		0	2033.90467	High	High	8.324e-05	1.179e-13	2.8
False	High	[K].NKPGPNIESGNEDDDASFK.[I]	1xDehydrated [S9(100)]	0.000582804	0.000105099	1	1	1	O60841	O60841 [206-224]	O60841 1xDehydrated [S214(100)]	0	2015.8941	High	High	8.324e-05	0.0001815	1.61
False	High	[K].NKLEGDSDVDSELEDRVDGVK.[S]	2xPhospho [S7(100); S11(100)]	9.55904e-09	0.000105099	1	1	1	Q92614	Q92614 [1964-1984]	Q92614 2xPhospho [S1970(100); S1974(100)]	2	2479.02731	High	High	8.324e-05	8.521e-10	5.7
False	High	[K].NKLEGDSDVDSELEDRVDGVK.[S]	1xPhospho [S7(99.1)]	3.65788e-05	0.000105099	1	1	1	Q92614	Q92614 [1964-1984]	Q92614 1xPhospho [S1970(99.1)]	2	2399.06098	High	High	8.324e-05	8.279e-06	2.6
False	High	[K].NKGTSDSSSGNVSEGESPPDSQEDSFQGR.[Q]	1xPhospho [S13(100)]	3.40557e-08	0.000105099	1	1	1	Q8WUB8	Q8WUB8 [315-343]	Q8WUB8 1xPhospho [S327(100)]	1	3065.22398	High	High	8.324e-05	3.5e-09	4.13
False	High	[R].NKFGSADNIAHLK.[DN]	1xPhospho [S5(100)]	6.57771e-05	0.000105099	1	2	1	Q9ULS5	Q9ULS5 [212-224]	Q9ULS5 1xPhospho [S216(100)]	1	1494.71007	High	High	8.324e-05	1.591e-05	3.36
False	High	[K].NKELYEINPPEISEEIIGSPIPEPR.[Q]	1xPhospho [S19(100)]	0.000505474	0.000105099	1	1	1	Q86YS7	Q86YS7 [625-649]	Q86YS7 1xPhospho [S643(100)]	1	2943.43871	High	High	8.324e-05	0.0001543	3.41
False	High	[K].NLAAAEGLEPKYQVQEQESSGEEDSDLSPEER.[E]	1xPhospho [Y/S]; 1xDehydrated [S]	0.00251491	0.000105099	1	1	1	Q96PQ5	Q96PQ5 [103-134]		1	3596.55481	High	High	8.324e-05	0.0009239	2.74
False	High	[K].NENTEGSPQEDGVELEGLK.[Q]	1xPhospho [S7(100)]	1.50186e-10	0.000105099	1	1	2	P11388	P11388 [1241-1259]	P11388 1xPhospho [S1247(100)]	0	2124.89688	High	High	8.324e-05	8.335e-12	5.28
False	High	[R].NEMGIPQQTTSPENAGPQNTK.[S]	1xPhospho [T/S]	0.000380222	0.000105099	1	1	1	Q15398	Q15398 [652-672]		0	2322.00678	High	High	8.324e-05	0.0001128	1.79
False	High	[K].NEISGTLEDDFLK.[A]	1xPhospho [T6(100)]	4.83579e-05	0.000105099	1	1	1	Q6ZUT1	Q6ZUT1 [77-89]	Q6ZUT1 1xPhospho [T82(100)]	0	1560.68291	High	High	8.324e-05	1.136e-05	2.1
False	High	[K].NAPPGGDEPLAETESESEAELAGFSPVVDVK.[K]	1xPhospho [T/S]; 2xDehydrated [T/S]	0.000226433	0.000105099	1	1	1	Q8NC44	Q8NC44 [267-297]		0	3185.41982	High	High	8.324e-05	6.323e-05	2.53
False	High	[R].NAPAAVDEGSISPR.[T]	1xPhospho [S12(100)]	9.48848e-07	0.000105099	1	1	1	P28715	P28715 [373-386]	P28715 1xPhospho [S384(100)]	0	1463.65261	High	High	8.324e-05	1.422e-07	3.16
False	High	[K].NAMSLPQLNEK.[E]	1xPhospho [S4(100)]	0.000121697	0.000105099	1	1	1	Q9H3Q1	Q9H3Q1 [115-125]	Q9H3Q1 1xPhospho [S118(100)]	0	1324.59668	High	High	8.324e-05	3.17e-05	3.02
False	High	[K].NAISLPQLNQAAYDSLVVGK.[L]	1xPhospho [S4(100)]	3.02413e-09	0.000105099	1	1	2	Q00587	Q00587 [118-137]	Q00587 1xPhospho [S121(100)]	0	2181.09513	High	High	8.324e-05	2.361e-10	3.15
False	High	[K].NALPPVLTTVNGQSPPEHSAPAK.[V]	1xPhospho [S14(100)]	2.17687e-11	0.000105099	1	1	2	Q6PKG0	Q6PKG0 [130-152]	Q6PKG0 1xPhospho [S143(100)]	0	2405.18607	High	High	8.324e-05	9.685e-13	4.91
False	High	[K].NAKKEDSDEEEDDDSEEDEEDDEDEDEDEDEIEPAAMK.[A]	1xPhospho [S]; 1xDehydrated [S]	8.21014e-11	0.000105099	1	1	1	P19338	P19338 [139-176]		2	4494.57375	High	High	8.324e-05	4.248e-12	4.74
False	High	[K].NAGVEGSLIVEK.[I]		6.47208e-06	0.000105099	1	1	1	P10809	P10809 [482-493]		0	1215.65794	High	High	8.324e-05	1.203e-06	3.06
False	High	[K].NAESNAELK.[G]		6.17815e-05	0.000105099	1	1	1	P18621	P18621 [97-105]		0	975.47416	High	High	8.324e-05	1.492e-05	2.06
False	High	[R].NAEAVLQSPGLSGK.[V]	1xPhospho [S8(100)]	0.00225753	0.000105099	1	1	1	Q13045	Q13045 [849-862]	Q13045 1xPhospho [S856(100)]	0	1450.69375	High	High	8.324e-05	0.0008168	1.74
False	High	[K].NADSELMPPPPERGDPPRLSPDPVAGSAVSQELR.[E]	1xPhospho [S20(97.1)]	0.00156892	0.000105099	1	1	1	Q9BUR4	Q9BUR4 [35-68]	Q9BUR4 1xPhospho [S54(97.1)]	2	3661.73161	High	High	8.324e-05	0.0005474	3.84
False	High	[R].NADMQEELIASLEEQLKLSGEHSESSTPRPR.[S]	1xPhospho [S/T]; 1xDehydrated [S/T]	0.00209673	0.000105099	1	1	2	Q7Z3K3	Q7Z3K3 [1342-1372]		1	3543.64213	High	High	8.324e-05	0.0007565	2.9
False	High	[R].NADMQEELIASLEEQLKLSGEHSESSTPRPR.[S]	1xDehydrated [S23(98.4)]	1.50058e-09	0.000105099	1	1	1	Q7Z3K3	Q7Z3K3 [1342-1372]	Q7Z3K3 1xDehydrated [S1364(98.4)]	1	3463.6758	High	High	8.324e-05	1.084e-10	2.95
False	High	[R].NADMQEELIASLEEQLK.[L]		7.38459e-07	0.000105099	1	1	1	Q7Z3K3	Q7Z3K3 [1342-1358]		0	1960.9532	High	High	8.324e-05	1.073e-07	2.64
False	High	[R].MVVPAALK.[V]	1xOxidation [M1]	0.00134555	0.000105099	1	2	1	P40429	P40429 [118-125]		0	844.49609	High	High	8.324e-05	0.0004593	1.45
False	High	[K].NAPPGGDEPLAETESESEAELAGFSPVVDVK.[K]	1xPhospho [T/S]; 1xDehydrated [T/S]	6.58931e-07	0.000105099	1	1	3	Q8NC44	Q8NC44 [267-297]		0	3203.43039	High	High	8.324e-05	9.506e-08	3.36
False	High	[-].MVRYSLDPENPTK.[S]	1xMet-loss [N-Term]	0.00357616	0.000105099	1	1	1	P18621	P18621 [1-13]	P18621 1xMet-loss [N-Term]	1	1418.72742	High	High	8.324e-05	0.001367	1.75
False	High	[-].MVNPTVFFDIAVDGEPLGR.[V]	1xMet-loss [N-Term]	1.55763e-06	0.000105099	1	1	1	P62937	P62937 [1-19]	P62937 1xMet-loss [N-Term]	0	1946.0018	High	High	8.324e-05	2.466e-07	2.81
False	High	[-].MVMEKPSPLLVGR.[E]	1xMet-loss [N-Term]	0.000274819	0.000105099	2	2	1	Q13283; Q9UN86	Q13283 [1-13]; Q9UN86 [1-13]	Q13283 1xMet-loss [N-Term]; Q9UN86 1xMet-loss [N-Term]	0	1325.76097	High	High	8.324e-05	7.823e-05	1.73
False	High	[R].MVLVGDVKDR.[V]		7.17103e-06	0.000105099	1	2	1	P11908	P11908 [205-214]		1	1131.61905	High	High	8.324e-05	1.349e-06	2.79
False	High	[R].MVIQLRPGRSPEPDGPAPAFLR.[Q]	1xPhospho [S10(100)]	0.000744468	0.000105099	1	1	2	Q9Y4F5	Q9Y4F5 [844-865]	Q9Y4F5 1xPhospho [S853(100)]	1	2484.25812	High	High	8.324e-05	0.0002382	2.38
False	High	[K].MVIQGPSSPQGEAMVTDVLEDQKEGR.[S]	2xOxidation [M1; M14]; 1xPhospho [S8(99.4)]	4.52157e-13	0.000105099	1	1	1	Q12888	Q12888 [1107-1132]	Q12888 1xPhospho [S1114(99.4)]	1	2913.30058	High	High	8.324e-05	1.302e-14	5.29
False	High	[K].MVIQGPSSPQGEAMVTDVLEDQKEGR.[S]	1xOxidation [M]; 1xPhospho [S8(99.7)]	2.18753e-15	0.000105099	1	1	5	Q12888	Q12888 [1107-1132]	Q12888 1xPhospho [S1114(99.7)]	1	2897.30566	High	High	8.324e-05	9.328e-16	5.21
False	High	[K].MVIQGPSSPQGEAMVTDVLEDQK.[E]	2xOxidation [M1; M14]; 1xPhospho [S/T]	0.00016459	0.000105099	1	1	1	Q12888	Q12888 [1107-1129]		0	2571.13541	High	High	8.324e-05	4.434e-05	2.53
False	High	[K].MVIQGPSSPQGEAMVTDVLEDQK.[E]	1xOxidation [M]; 1xPhospho [S8(99.4)]	3.30992e-08	0.000105099	1	1	2	Q12888	Q12888 [1107-1129]	Q12888 1xPhospho [S1114(99.4)]	0	2555.1405	High	High	8.324e-05	3.398e-09	4.19
False	High	[K].MVIQGPSSPQGEAMVTDVLEDQK.[E]	1xPhospho [S/T]	3.90123e-07	0.000105099	1	1	2	Q12888	Q12888 [1107-1129]		0	2539.14558	High	High	8.324e-05	5.278e-08	3.05
False	High	[R].MVIITGPPEAQFK.[A]		0.000190864	0.000105099	3	3	1	Q9NZI8; Q9Y6M1; O00425	Q9NZI8 [453-465]; Q9Y6M1 [475-487]; O00425 [453-465]		0	1430.7712	High	High	8.324e-05	5.217e-05	2.5
False	High	[-].MVLLESEQFLTELTR.[L]	1xMet-loss [N-Term]	1.8617e-08	0.000105099	1	1	2	P37108	P37108 [1-15]	P37108 1xMet-loss [N-Term]	0	1677.90578	High	High	8.324e-05	1.79e-09	3.15
False	High	[-].MVLDLDLFR.[V]	1xMet-loss [N-Term]	0.00171839	0.000105099	1	1	1	P49591	P49591 [1-9]	P49591 1xMet-loss [N-Term]	0	990.56186	High	High	8.324e-05	0.000606	1.44
False	High	[R].MVEPENAVTITPLRPEDDYSPRER.[R]	1xPhospho [T11(97.5)]	9.58007e-05	0.000105099	1	1	1	Q14160	Q14160 [816-839]	Q14160 1xPhospho [T826(97.5)]	1	2894.33901	High	High	8.324e-05	2.428e-05	3.56
False	High	[-].MVEKEEAGGGISEEEAAQYDR.[Q]	1xMet-loss [N-Term]; 1xPhospho [S12(100)]	0.00018763	0.000105099	1	1	1	Q9UBE0	Q9UBE0 [1-21]	Q9UBE0 1xMet-loss [N-Term]; 1xPhospho [S12(100)]	1	2246.94489	High	High	8.324e-05	5.125e-05	2.66
False	High	[R].MVPAGMGAGLER.[M]		0.000491285	0.000105099	1	1	1	P52272	P52272 [532-543]		0	1188.58637	High	High	8.324e-05	0.0001495	1.84
False	High	[K].NAPPGGDEPLAETESESEAELAGFSPVVDVKK.[T]	1xPhospho [T/S]; 1xDehydrated [T/S]	0.00198087	0.000105099	1	1	1	Q8NC44	Q8NC44 [267-298]		1	3331.52535	High	High	8.324e-05	0.0007059	1.64
False	High	[R].NASASFQELEDK.[K]		0.000179272	0.000105099	1	1	1	Q99543	Q99543 [45-56]		0	1338.6172	High	High	8.324e-05	4.867e-05	1.95
False	High	[R].NASASFQELEDK.[K]	1xPhospho [S3(100)]	3.2883e-07	0.000105099	1	1	2	Q99543	Q99543 [45-56]	Q99543 1xPhospho [S47(100)]	0	1418.58353	High	High	8.324e-05	4.365e-08	3.41
False	High	[R].NEIIQSPISQVPSVEK.[L]	1xPhospho [S13(100)]	7.63482e-06	0.000105099	1	1	2	Q7Z3T8	Q7Z3T8 [934-949]	Q7Z3T8 1xPhospho [S946(100)]	0	1847.91504	High	High	8.324e-05	1.447e-06	3.28
False	High	[K].NEGSESAPEGQAQQR.[R]		1.12474e-05	0.000105099	1	1	1	P67809	P67809 [171-185]		0	1587.69937	High	High	8.324e-05	2.23e-06	2.37
False	High	[R].NEETSEESQEDEKQDTWEQQQMR.[K]	2xPhospho [T/S]; 1xDehydrated [T/S]	2.20302e-05	0.000105099	1	1	1	P16383	P16383 [210-232]		1	3026.10307	High	High	8.324e-05	4.729e-06	2.86
False	High	[R].NEETSEESQEDEKQDTWEQQQMR.[K]	1xPhospho [S/T]; 1xDehydrated [S/T]	0.000223868	0.000105099	1	1	1	P16383	P16383 [210-232]		1	2946.13674	High	High	8.324e-05	6.247e-05	1.84
False	High	[K].NEEPSEEEIDAPKPK.[K]	1xPhospho [S5(100)]	4.52412e-07	0.000105099	1	1	9	Q9NR30	Q9NR30 [117-131]	Q9NR30 1xPhospho [S121(100)]	0	1791.76843	High	High	8.324e-05	6.239e-08	2.65
False	High	[R].NEAASPGSGGGGGGLGPGAHGYGPSPIDLWLDAPR.[S]	1xPhospho [S5(100)]	2.35157e-08	0.000105099	1	1	2	P31260	P31260 [89-123]	P31260 1xPhospho [S93(100)]	0	3324.50696	High	High	8.324e-05	2.323e-09	2.23
False	High	[R].NDSWGSFDLR.[A]		0.00173804	0.000105099	1	1	1	Q7Z417	Q7Z417 [650-659]		0	1196.53308	High	High	8.324e-05	0.0006137	1.7
False	High	[R].NDSVIVADQTPTPTR.[F]	2xPhospho [T10(100); T12(100)]	3.87233e-05	0.000105099	1	1	3	P15336	P15336 [60-74]	P15336 2xPhospho [T69(100); T71(100)]	0	1773.7456	High	High	8.324e-05	8.838e-06	3.06
False	High	[R].NDSIYEASSLYGISAMDGVPFTLHPR.[F]	1xOxidation [M16]; 1xPhospho [S3(100)]	0.00023699	0.000105099	1	1	1	Q96EY5	Q96EY5 [200-225]	Q96EY5 1xPhospho [S202(100)]	0	2936.31722	High	High	8.324e-05	6.634e-05	2.23
False	High	[R].NDREYDSGDTDEIIAMKK.[N]	1xOxidation [M16]; 1xPhospho [S7(100)]; 1xDehydrated [T10(100)]	2.6249e-10	0.000105099	1	1	1	Q76FK4	Q76FK4 [372-389]	Q76FK4 1xPhospho [S378(100)]; 1xDehydrated [T381(100)]	2	2177.90567	High	High	8.324e-05	1.551e-11	4.64
False	High	[R].NDREYDSGDTDEIIAMKK.[N]	1xPhospho [S7(100)]; 1xDehydrated [T10(100)]	1.44314e-10	0.000105099	1	1	4	Q76FK4	Q76FK4 [372-389]	Q76FK4 1xPhospho [S378(100)]; 1xDehydrated [T381(100)]	2	2161.91075	High	High	8.324e-05	7.961e-12	5.15
False	High	[R].NDREYDSGDTDEIIAMK.[K]	1xPhospho [S/T/Y]; 1xDehydrated [S/T]	4.46903e-06	0.000105099	1	1	1	Q76FK4	Q76FK4 [372-388]		1	2033.81579	High	High	8.324e-05	7.997e-07	3.75
False	High	[R].NDFQLIGIQDGYLSLLQDSGEVR.[E]		3.96848e-07	0.000105099	1	1	3	P63241	P63241 [87-109]		0	2580.29402	High	High	8.324e-05	5.394e-08	3.64
False	High	[R].NDEELNKLLGR.[V]		1.82702e-06	0.000105099	1	3	2	Q7L7L0	Q7L7L0 [90-100]		1	1300.68555	High	High	8.324e-05	2.945e-07	2.92
False	High	[R].NDEELNKLLGK.[V]		2.68311e-09	0.000105099	1	7	6	Q16777	Q16777 [90-100]		1	1272.67941	High	High	8.324e-05	2.071e-10	4.47
False	High	[R].NDDISELEDLSELEDLKDAK.[L]	1xPhospho [S]; 1xDehydrated [S]	8.40357e-05	0.000105099	1	1	1	Q9H4L7	Q9H4L7 [142-161]		1	2353.03304	High	High	8.324e-05	2.096e-05	1.29
False	High	[R].NDDISELEDLSELEDLKDAK.[L]	1xDehydrated [S5(100)]	0.000373781	0.000105099	1	1	2	Q9H4L7	Q9H4L7 [142-161]	Q9H4L7 1xDehydrated [S146(100)]	1	2273.06671	High	High	8.324e-05	0.0001108	2.05
False	High	[R].NASASFQELEDK.[K]	2xPhospho [S3(100); S5(100)]	3.17507e-06	0.000105099	1	1	1	Q99543	Q99543 [45-56]	Q99543 2xPhospho [S47(100); S49(100)]	0	1498.54986	High	High	8.324e-05	5.465e-07	3.53
False	High	[R].NASASFQELEDKKELSEESEDEELQLEEFPMLK.[T]	1xPhospho [S]; 2xDehydrated [S]	3.10885e-08	0.000105099	1	1	3	Q99543	Q99543 [45-77]		2	3915.74057	High	High	8.324e-05	3.152e-09	5.08
False	High	[R].NASASFQELEDKKELSEESEDEELQLEEFPMLK.[T]	1xPhospho [S]; 1xDehydrated [S3(98.5)]	0.0020496	0.000105099	1	1	1	Q99543	Q99543 [45-77]	Q99543 1xDehydrated [S47(98.5)]	2	3933.75113	High	High	8.324e-05	0.0007335	2.48
False	High	[R].NASASFQELEDKKELSEESEDEELQLEEFPMLK.[T]	2xPhospho [S]; 2xDehydrated [S19(98.7); S]	0.000505474	0.000105099	1	1	1	Q99543	Q99543 [45-77]	Q99543 2xDehydrated [S63(98.7); S]	2	3995.7069	High	High	8.324e-05	0.0001549	4.05
False	High	[R].NASASFQELEDKKELSEESEDEELQLEEFPMLK.[T]	2xPhospho [S3(99.3); S]; 1xDehydrated [S]	1.45469e-06	0.000105099	1	1	1	Q99543	Q99543 [45-77]	Q99543 2xPhospho [S47(99.3); S]	2	4013.71746	High	High	8.324e-05	2.294e-07	3.78
False	High	[R].NASVPNLR.[G]	1xPhospho [S3(100)]	0.00343688	0.000105099	1	1	2	Q9H019	Q9H019 [101-108]	Q9H019 1xPhospho [S103(100)]	0	950.44552	High	High	8.324e-05	0.001312	2.4
False	High	[-].MVDYSVWDHIEVSDDEDETHPNIDTASLFR.[W]	1xAcetyl [N-Term]; 1xPhospho [S13(98.7)]	0.000544312	0.000105099	1	1	1	Q16543	Q16543 [1-30]	Q16543 1xAcetyl [N-Term]; 1xPhospho [S13(98.7)]	0	3657.53633	High	High	8.324e-05	0.0001684	2.76
False	High	[K].NATDLQNSSMSEEELTK.[A]	1xPhospho [S9(100)]	2.925e-10	0.000105099	1	1	2	P40855	P40855 [139-155]	P40855 1xPhospho [S147(100)]	0	1976.81546	High	High	8.324e-05	1.748e-11	3.91
False	High	[K].NATLAWDSSHSSIQNSPKLTPK.[M]	2xPhospho [S16(96.1); S/T]	0.00119401	0.000105099	1	1	1	O15440	O15440 [494-515]	O15440 2xPhospho [S509(96.1); S/T]	1	2542.13747	High	High	8.324e-05	0.0004024	2.52
False	High	[K].NATNVEQAFMTMAAEIK.[K]		0.000695307	0.000105099	1	2	1	Q92928	Q92928 [154-170]		0	1868.8881	High	High	8.324e-05	0.00022	1.42
False	High	[R].NATSPQVQRPSFMDYFDKQDFK.[N]	1xPhospho [S4(99.5)]	0.000337361	0.000105099	1	1	1	Q13188	Q13188 [382-403]	Q13188 1xPhospho [S385(99.5)]	1	2729.20654	High	High	8.324e-05	9.838e-05	2.28
False	High	[R].NAVALSASPQLK.[E]	1xPhospho [S8(100)]	2.73792e-06	0.000105099	1	1	1	Q92547	Q92547 [881-892]	Q92547 1xPhospho [S888(100)]	0	1278.64534	High	High	8.324e-05	4.633e-07	3.44
False	High	[K].NAVEEYVYEMR.[D]		4.91915e-05	0.000105099	1	1	1	P34932	P34932 [619-629]		0	1402.63074	High	High	8.324e-05	1.153e-05	1.97
False	High	[R].NDARSPGSISYLPSFFTK.[L]	1xPhospho [S5(100)]	9.32768e-07	0.000105099	1	1	1	O75376	O75376 [2180-2197]	O75376 1xPhospho [S2184(100)]	1	2066.9583	High	High	8.324e-05	1.396e-07	3.43
False	High	[K].NATDLQNSSMSEEELTK.[A]	1xOxidation [M10]; 1xPhospho [S9(99.5)]	9.45883e-10	0.000105099	1	1	1	P40855	P40855 [139-155]	P40855 1xPhospho [S147(99.5)]	0	1992.81037	High	High	8.324e-05	6.469e-11	3.89
False	High	[-].MSDSDLGEDEGLLSLAGK.[R]	1xMet-loss+Acetyl [N-Term]; 1xDehydrated [S]	1.11296e-06	0.000105099	1	1	1	Q9GZN2	Q9GZN2 [1-18]	Q9GZN2 1xMet-loss+Acetyl [N-Term]	0	1729.81266	High	High	8.324e-05	1.696e-07	2.17
False	High	[R].QHYQKETESAPGSPR.[A]	1xPhospho [S13(100)]	0.00123548	0.000105099	1	1	3	Q6PKG0	Q6PKG0 [509-523]	Q6PKG0 1xPhospho [S521(100)]	1	1794.78067	High	High	8.324e-05	0.0004181	2.93
False	High	[R].QKDFDIAEQNESSDEESLR.[K]	1xDehydrated [S13(99.3)]	0.000508361	0.000105099	1	1	1	Q96KC8	Q96KC8 [468-486]	Q96KC8 1xDehydrated [S480(99.3)]	1	2221.98437	High	High	8.324e-05	0.0001556	2.57
False	High	[K].RIPSIVSSPLNSPLDR.[S]	1xPhospho [S12(100)]	2.91245e-05	0.000105099	1	1	4	P49790	P49790 [327-342]	P49790 1xPhospho [S338(100)]	1	1830.94734	High	High	8.324e-05	6.436e-06	3.45
False	High	[K].RIPFTLRPQTLR.[Q]		6.50906e-06	0.000105099	1	1	2	P16383	P16383 [188-199]		1	1497.90124	High	High	8.324e-05	1.211e-06	3.02
False	High	[R].RLPEESGGR.[H]		1.62885e-05	0.000105099	1	1	1	Q96T37	Q96T37 [643-651]		1	1000.51703	High	High	8.324e-05	3.372e-06	2.47
False	High	[R].RLPALSHSEGEEDEDEEEDEGKGWSSEK.[V]	2xPhospho [S6(100); S8(100)]	1.86649e-11	0.000105099	1	1	2	P55201	P55201 [455-482]	P55201 2xPhospho [S460(100); S462(100)]	2	3334.29444	High	High	8.324e-05	8.176e-13	8.19
False	High	[R].RLPALSHSEGEEDEDEEEDEGKGWSSEK.[V]	1xPhospho [S]	4.43355e-10	0.000105099	1	1	1	P55201	P55201 [455-482]		2	3254.32811	High	High	8.324e-05	2.787e-11	5.94
False	High	[R].RLPALSHSEGEEDEDEEEDEGKGWSSEK.[V]	1xPhospho [S]; 1xDehydrated [S]	2.15247e-20	0.000105099	1	1	2	P55201	P55201 [455-482]		2	3236.31754	High	High	8.324e-05	4.295e-18	6.36
False	High	[R].RLNHSPPQSSSR.[Y]	1xPhospho [S5(100)]	3.55515e-05	0.000105099	1	1	4	Q5T8P6	Q5T8P6 [123-134]	Q5T8P6 1xPhospho [S127(100)]	1	1445.66452	High	High	8.324e-05	8.051e-06	3.34
False	High	[K].RIIYDSDSESEETLQVK.[N]	1xPhospho [S6(99.6)]; 1xDehydrated [S8(99.6)]	1.77571e-06	0.000105099	1	1	2	P35251	P35251 [64-80]	P35251 1xPhospho [S69(99.6)]; 1xDehydrated [S71(99.6)]	1	2073.93762	High	High	8.324e-05	2.851e-07	4.24
False	High	[R].RILSQSTDSLNMR.[N]	1xPhospho [S6(100)]	2.56936e-05	0.000105099	1	1	2	Q92974	Q92974 [169-181]	Q92974 1xPhospho [S174(100)]	1	1600.75128	High	High	8.324e-05	5.614e-06	3.8
False	High	[R].RILSDVTHSAVFGVPASK.[S]	1xPhospho [S4(100)]	4.40836e-10	0.000105099	1	1	1	Q2M2I8	Q2M2I8 [634-651]	Q2M2I8 1xPhospho [S637(100)]	1	1964.0001	High	High	8.324e-05	2.769e-11	5.15
False	High	[R].RLLGPAPEDDGGHNDHSQPQASQDQDSHTLSPQV.[-]	1xPhospho [S31(100)]	7.89591e-12	0.000105099	1	1	1	Q92610	Q92610 [1234-1267]	Q92610 1xPhospho [S1264(100)]	1	3713.62121	High	High	8.324e-05	3.129e-13	4.4
False	High	[R].RLLEDSDSEDEAAPSPLQPALRPNPTAILDEAPKPK.[R]	1xPhospho [S/T]; 1xDehydrated [S/T]	1.28883e-11	0.000105099	1	1	4	Q9BW85	Q9BW85 [206-241]		1	3942.94847	High	High	8.324e-05	5.412e-13	4.57
False	High	[R].RLLEDSDSEDEAAPSPLQPALRPNPTAILDEAPKPK.[R]	2xDehydrated [S6(100); S8(100)]	8.09631e-08	0.000105099	1	1	1	Q9BW85	Q9BW85 [206-241]	Q9BW85 2xDehydrated [S211(100); S213(100)]	1	3844.97157	High	High	8.324e-05	9.159e-09	3.49
False	High	[K].RLKSSTSFANIQENSN.[-]	2xPhospho [S4(100); S5(99.1)]	3.4949e-05	0.000105099	1	1	1	Q86WC4	Q86WC4 [319-334]	Q86WC4 2xPhospho [S322(100); S323(99.1)]	2	1955.82598	High	High	8.324e-05	7.909e-06	4.07
False	High	[K].RIPSIVSSPLNSPLDR.[S]	2xPhospho [S8(99.4); S12(100)]	1.43821e-06	0.000105099	1	1	5	P49790	P49790 [327-342]	P49790 2xPhospho [S334(99.4); S338(100)]	1	1910.91367	High	High	8.324e-05	2.261e-07	3.88
False	High	[K].RLKEDILENEDEQNSPPK.[K]	1xPhospho [S15(100)]	7.20546e-05	0.000105099	1	1	2	Q9NTI5	Q9NTI5 [1269-1286]	Q9NTI5 1xPhospho [S1283(100)]	2	2234.03365	High	High	8.324e-05	1.769e-05	3.24
False	High	[R].RLEDAFIVISDSDGEEPKEENGLQK.[T]	1xPhospho [S]; 1xDehydrated [S]	1.87394e-09	0.000105099	1	1	2	Q96RL1	Q96RL1 [35-59]		2	2880.32989	High	High	8.324e-05	1.387e-10	4.4
False	High	[R].RIDISPSTFRK.[H]	1xPhospho [S5(100)]	0.00343688	0.000105099	1	1	3	Q9Y2W1	Q9Y2W1 [678-688]	Q9Y2W1 1xPhospho [S682(100)]	2	1399.70934	High	High	8.324e-05	0.001312	2.26
False	High	[K].RIDFTPVSPAPSPTRGFGK.[M]	2xPhospho [S8(100); S12(99.5)]	1.12027e-07	0.000105099	1	1	4	Q7Z309	Q7Z309 [108-126]	Q7Z309 2xPhospho [S115(100); S119(99.5)]	2	2190.01445	High	High	8.324e-05	1.315e-08	5.89
False	High	[K].RIDFTPVSPAPSPTR.[G]	2xPhospho [S8(100); S12(99.3)]	0.00133033	0.000105099	1	1	1	Q7Z309	Q7Z309 [108-122]	Q7Z309 2xPhospho [S115(100); S119(99.3)]	1	1800.80814	High	High	8.324e-05	0.0004545	3.58
False	High	[K].RIDFIPVSPAPSPTRGIGK.[Q]	2xPhospho [S8(100); S12(100)]	0.00289865	0.000105099	1	1	1	Q96E09	Q96E09 [136-154]	Q96E09 2xPhospho [S143(100); S147(100)]	2	2168.06648	High	High	8.324e-05	0.001079	2.83
False	High	[K].RIDFIPVSPAPSPTR.[G]	2xPhospho [S8(100); S12(100)]	1.80787e-07	0.000105099	1	1	6	Q96E09	Q96E09 [136-150]	Q96E09 2xPhospho [S143(100); S147(100)]	1	1812.84453	High	High	8.324e-05	2.252e-08	4.19
False	High	[K].RIDFIPVSPAPSPTR.[G]	1xPhospho [S12(99.6)]; 1xDehydrated [S8(100)]	7.94546e-06	0.000105099	1	1	1	Q96E09	Q96E09 [136-150]	Q96E09 1xPhospho [S147(99.6)]; 1xDehydrated [S143(100)]	1	1714.86763	High	High	8.324e-05	1.516e-06	3.86
False	High	[K].RLDEEEEDNEGGEWER.[V]		0.000239705	0.000105099	1	1	1	Q99613	Q99613 [288-303]		1	1991.82133	High	High	8.324e-05	6.729e-05	2.21
False	High	[R].RLAAQESSETEDMSVPR.[G]	1xPhospho [S8(99.5)]	4.2178e-05	0.000105099	1	1	1	Q641Q2	Q641Q2 [1047-1063]	Q641Q2 1xPhospho [S1054(99.5)]	1	1985.86341	High	High	8.324e-05	9.737e-06	3.71
False	High	[K].RKTVTAMDVVYALK.[R]		0.0024584	0.000105099	1	1	1	P62805	P62805 [79-92]		2	1594.89852	High	High	8.324e-05	0.000898	1.83
False	High	[R].RKTVSFSAIEVVPAPEPPPATPPQAK.[F]	2xPhospho [T3(100); S5(99)]	1.30992e-10	0.000105099	1	1	3	O15047	O15047 [1165-1190]	O15047 2xPhospho [T1167(100); S1169(99)]	2	2874.42024	High	High	8.324e-05	7.14e-12	5.31
False	High	[R].RKTVFSPTLPAAR.[S]	1xPhospho [S6(100)]	0.000287631	0.000105099	1	1	1	Q7Z2W4	Q7Z2W4 [373-385]	Q7Z2W4 1xPhospho [S378(100)]	2	1523.80939	High	High	8.324e-05	8.276e-05	3.13
False	High	[K].RKTSSDDESEEDEDDLLQR.[T]	2xPhospho [S9(100); T/S]	8.17505e-06	0.000105099	1	1	3	Q9Y5J1	Q9Y5J1 [202-220]	Q9Y5J1 2xPhospho [S210(100); T/S]	2	2426.92324	High	High	8.324e-05	1.566e-06	4.3
False	High	[K].RKTSSDDESEEDEDDLLQR.[T]	1xPhospho [S9(100)]	3.53495e-05	0.000105099	1	1	1	Q9Y5J1	Q9Y5J1 [202-220]	Q9Y5J1 1xPhospho [S210(100)]	2	2346.95691	High	High	8.324e-05	7.979e-06	3.62
False	High	[R].RLGGLRPESPESLTSVSR.[T]	1xPhospho [S9(100)]	0.00043591	0.000105099	1	1	2	Q9H6F5	Q9H6F5 [10-27]	Q9H6F5 1xPhospho [S18(100)]	1	2021.01754	High	High	8.324e-05	0.0001313	1.9
False	High	[R].RKSELPQDVYTIK.[A]	1xPhospho [S3(100)]	6.07346e-05	0.000105099	1	1	1	Q14738	Q14738 [571-583]	Q14738 1xPhospho [S573(100)]	2	1656.83566	High	High	8.324e-05	1.462e-05	3.68
False	High	[R].RLPVPRPSFDASASEEEEEEEEEEDEDEEEEVAAWR.[L]	2xPhospho [S12(100); S14(100)]	2.6294e-12	0.000105099	1	1	1	Q9H4L4	Q9H4L4 [62-97]	Q9H4L4 2xPhospho [S73(100); S75(100)]	1	4408.74501	High	High	8.324e-05	9.243e-14	6.83
False	High	[R].RLSAQGQAISVVGSLSSMSPLEEEAPQAK.[R]	1xPhospho [S3(100)]	5.00194e-20	0.000105099	1	1	4	Q92797	Q92797 [492-520]	Q92797 1xPhospho [S494(100)]	1	3050.48641	High	High	8.324e-05	6.366e-18	7.53
False	High	[K].RMHIEKDETPLSTPTAR.[D]	1xPhospho [T13(99.5)]; 1xDehydrated [T9(99.5)]	3.07363e-08	0.000105099	1	1	1	Q9UI36	Q9UI36 [570-586]	Q9UI36 1xPhospho [T582(99.5)]; 1xDehydrated [T578(99.5)]	2	2043.96815	High	High	8.324e-05	3.123e-09	3.88
False	High	[R].RIVSDGEDEDDSFKDTSSINPFNTSLFQFSSVK.[Q]	1xPhospho [S4(100)]	1.18123e-09	0.000105099	1	1	1	Q2NKX8	Q2NKX8 [1025-1057]	Q2NKX8 1xPhospho [S1028(100)]	2	3791.696	High	High	8.324e-05	8.311e-11	5.6
False	High	[K].RIVAHAVEVPAVQSPR.[R]	1xPhospho [S14(100)]	0.000453638	0.000105099	1	1	1	Q96FF9	Q96FF9 [62-77]	Q96FF9 1xPhospho [S75(100)]	1	1808.95309	High	High	8.324e-05	0.0001375	2.78
False	High	[R].RITKLDQILLNGNNITMLVPGGEGPEV.[-]		1.97872e-06	0.000105099	1	1	1	Q9Y4Y9	Q9Y4Y9 [65-91]		2	2891.5659	High	High	8.324e-05	3.231e-07	3.34
False	High	[K].RLTDLDKAQLLEIAK.[A]		2.64818e-07	0.000105099	1	1	2	P18583	P18583 [2049-2063]		2	1727.00616	High	High	8.324e-05	3.44e-08	3.41
False	High	[K].RLSVELTSSLFR.[T]	1xPhospho [S3(100)]	7.49861e-05	0.000105099	1	1	2	P35222	P35222 [673-684]	P35222 1xPhospho [S675(100)]	1	1487.76177	High	High	8.324e-05	1.842e-05	2.84
False	High	[R].RLSTSPDVIQGHQPR.[D]	1xPhospho [S3(99.5)]	7.76644e-06	0.000105099	1	1	1	Q9Y385	Q9Y385 [264-278]	Q9Y385 1xPhospho [S266(99.5)]	1	1770.86467	High	High	8.324e-05	1.477e-06	3.02
False	High	[R].RISTSDILSEK.[K]	1xPhospho [S3(99.4)]	0.000285997	0.000105099	1	1	2	O60293	O60293 [350-360]	O60293 1xPhospho [S352(99.4)]	1	1328.64574	High	High	8.324e-05	8.192e-05	3.17
False	High	[R].RLSSTSLASGHSVR.[L]	2xPhospho [S3(99.4); T/S]	0.000126648	0.000105099	1	1	2	Q9BZL6	Q9BZL6 [195-208]	Q9BZL6 2xPhospho [S197(99.4); T/S]	1	1617.71458	High	High	8.324e-05	3.306e-05	2.74
False	High	[R].RLSSASTGKPPLSVEDDFEK.[L]	2xPhospho [S3(99.5); S6(100)]	3.10885e-08	0.000105099	1	2	6	O75152	O75152 [756-775]	O75152 2xPhospho [S758(99.5); S761(100)]	1	2323.02546	High	High	8.324e-05	3.162e-09	3.69
False	High	[K].RLSQSDEDVIR.[L]	1xPhospho [S3(100)]	1.84796e-06	0.000105099	1	1	2	Q9H7D7	Q9H7D7 [119-129]	Q9H7D7 1xPhospho [S121(100)]	1	1397.64205	High	High	8.324e-05	2.994e-07	3.51
False	High	[R].RLSQRPTPEELEQR.[N]	1xPhospho [S3(100)]	3.30426e-06	0.000105099	1	1	1	Q8IZ21	Q8IZ21 [588-601]	Q8IZ21 1xPhospho [S590(100)]	1	1818.8858	High	High	8.324e-05	5.716e-07	3.85
False	High	[K].RLSQPAGGLLDSITNIFGR.[R]	1xPhospho [S3(100)]	4.59816e-06	0.000105099	1	1	1	Q676U5	Q676U5 [267-285]	Q676U5 1xPhospho [S269(100)]	1	2095.06958	High	High	8.324e-05	8.264e-07	2.89
False	High	[R].RLSNVSLTGVSTIR.[T]	2xPhospho [S3(100); S6(100)]	6.24895e-05	0.000105099	1	1	2	Q15139	Q15139 [203-216]	Q15139 2xPhospho [S205(100); S208(100)]	1	1662.79758	High	High	8.324e-05	1.504e-05	3.78
False	High	[K].RIQPQPPDEDGDHSDKEDEQPQVVVLK.[K]	1xPhospho [S14(100)]	1.64895e-06	0.000105099	1	1	1	Q96AT1	Q96AT1 [37-63]	Q96AT1 1xPhospho [S50(100)]	2	3178.46884	High	High	8.324e-05	2.637e-07	3.55
False	High	[R].RLSNVSLTGVSTIR.[T]	1xPhospho [S3(100)]	1.10129e-07	0.000105099	1	1	2	Q15139	Q15139 [203-216]	Q15139 1xPhospho [S205(100)]	1	1582.83125	High	High	8.324e-05	1.293e-08	3.89
False	High	[R].RLSLGQGDSTEAATEERGPR.[A]	1xPhospho [S3(100)]	0.000185505	0.000105099	1	1	1	Q6ZRV2	Q6ZRV2 [1001-1020]	Q6ZRV2 1xPhospho [S1003(100)]	2	2210.01973	High	High	8.324e-05	5.077e-05	3.12
False	High	[K].RLSLESEGAGEGAAASPELSALEEAFRR.[F]	1xPhospho [S3(100)]	0.000158156	0.000105099	1	1	1	O94811	O94811 [30-57]	O94811 1xPhospho [S32(100)]	2	2983.41568	High	High	8.324e-05	4.25e-05	2.3
False	High	[K].RLSLESEGAGEGAAASPELSALEEAFR.[R]	1xPhospho [S3(99.1)]	1.63166e-07	0.000105099	1	1	1	O94811	O94811 [30-56]	O94811 1xPhospho [S32(99.1)]	1	2827.31457	High	High	8.324e-05	1.998e-08	3.05
False	High	[R].RLSKPPFQTNPSPEMVSK.[L]	1xPhospho [S12(100)]	2.071e-06	0.000105099	1	1	1	Q4LE39	Q4LE39 [664-681]	Q4LE39 1xPhospho [S675(100)]	1	2123.0355	High	High	8.324e-05	3.39e-07	3.59
False	High	[R].RISHSLYSGIEGLDESPSR.[N]	1xPhospho [S/Y]	7.08978e-06	0.000105099	1	1	1	Q8TEW0	Q8TEW0 [713-731]		1	2183.01285	High	High	8.324e-05	1.34e-06	3.5
False	High	[R].RLSGNEYVLSTK.[N]	1xPhospho [S3(100)]	7.76644e-06	0.000105099	1	1	2	O60658	O60658 [455-466]	O60658 1xPhospho [S457(100)]	1	1446.69884	High	High	8.324e-05	1.479e-06	3.13
False	High	[K].RISGLIYEETR.[G]		4.0704e-10	0.000105099	1	1	2	P62805	P62805 [46-56]		1	1336.72194	High	High	8.324e-05	2.533e-11	3.05
False	High	[R].RLSGDLSSMPGPGTLSVR.[V]	1xPhospho [S3(100)]	0.000868154	0.000105099	1	1	1	Q9NP71	Q9NP71 [612-629]	Q9NP71 1xPhospho [S614(100)]	1	1909.92014	High	High	8.324e-05	0.0002819	2.54
False	High	[R].RLSEVIYEPFQLLSK.[I]	1xPhospho [S3(100)]	9.58896e-06	0.000105099	1	1	2	Q8IWB9	Q8IWB9 [293-307]	Q8IWB9 1xPhospho [S295(100)]	1	1901.97724	High	High	8.324e-05	1.865e-06	3.12
False	High	[R].RLSESQLSFR.[R]	1xPhospho [S3(100)]	0.000363287	0.000105099	1	1	2	Q96PK6	Q96PK6 [616-625]	Q96PK6 1xPhospho [S618(100)]	1	1302.62019	High	High	8.324e-05	0.0001069	2.58
False	High	[R].RLSESQLSFR.[R]		7.92066e-09	0.000105099	1	1	2	Q96PK6	Q96PK6 [616-625]		1	1222.65386	High	High	8.324e-05	6.914e-10	3.27
False	High	[R].RLSEQLAHTPTAFK.[R]	1xPhospho [S3(100)]	7.42678e-07	0.000105099	1	1	1	Q9UBF8	Q9UBF8 [509-522]	Q9UBF8 1xPhospho [S511(100)]	1	1678.83125	High	High	8.324e-05	1.084e-07	3.8
False	High	[R].RLSAQGQAISVVGSLSSMSPLEEEAPQAK.[R]	2xPhospho [S3(100); S19(100)]	7.13642e-07	0.000105099	1	1	1	Q92797	Q92797 [492-520]	Q92797 2xPhospho [S494(100); S510(100)]	1	3130.45274	High	High	8.324e-05	1.039e-07	4.65
False	High	[R].RLSAQGQAISVVGSLSSMSPLEEEAPQAK.[R]	1xOxidation [M18]; 1xPhospho [S3(100)]	3.25953e-14	0.000105099	1	1	2	Q92797	Q92797 [492-520]	Q92797 1xPhospho [S494(100)]	1	3066.48132	High	High	8.324e-05	3.295e-15	6.19
False	High	[R].RLSLPGLLSQVSPR.[L]	1xPhospho [S12(100)]	0.000121006	0.000105099	1	1	1	Q96Q42	Q96Q42 [481-494]	Q96Q42 1xPhospho [S492(100)]	1	1602.87272	High	High	8.324e-05	3.151e-05	2.73
False	High	[K].RMHIEKDETPLSTPTAR.[D]	1xOxidation [M2]; 1xPhospho [T13(100)]; 1xDehydrated [T9(100)]	1.24728e-06	0.000105099	1	1	1	Q9UI36	Q9UI36 [570-586]	Q9UI36 1xPhospho [T582(100)]; 1xDehydrated [T578(100)]	2	2059.96307	High	High	8.324e-05	1.932e-07	4.4
False	High	[R].RKQSSSEISLAVER.[A]	1xPhospho [S4(100)]	3.49798e-06	0.000105099	1	1	2	P48634	P48634 [453-466]	P48634 1xPhospho [S456(100)]	2	1669.82689	High	High	8.324e-05	6.091e-07	4.25
False	High	[R].RKPVLPALTINPTIAEGPSPTSEGASEANLVDLQKK.[L]	1xPhospho [S19(100)]	9.42926e-13	0.000105099	1	1	1	P36507	P36507 [5-40]	P36507 1xPhospho [S23(100)]	2	3822.00486	High	High	8.324e-05	2.946e-14	5.48
False	High	[R].RGSLSNAGDPEIVKSPSDPK.[Q]	1xPhospho [S3(100)]	5.96234e-10	0.000105099	1	1	1	O43847	O43847 [92-111]	O43847 1xPhospho [S94(100)]	2	2134.0176	High	High	8.324e-05	3.861e-11	4.06
False	High	[R].RGSLSNAGDPEIVK.[S]	1xPhospho [S3(100)]	0.00198087	0.000105099	1	1	2	O43847	O43847 [92-105]	O43847 1xPhospho [S94(100)]	1	1522.72611	High	High	8.324e-05	0.0007074	2.33
False	High	[R].RGSLGEEGSEPPPPPPLPLAR.[D]	1xPhospho [S3(100)]	1.43249e-08	0.000105099	1	1	2	Q14934	Q14934 [287-307]	Q14934 1xPhospho [S289(100)]	1	2233.10127	High	High	8.324e-05	1.336e-09	4.18
False	High	[R].RGSLEMSSDGEPLSR.[M]	1xPhospho [S3(100)]	8.08243e-06	0.000105099	1	1	1	Q6ZN18	Q6ZN18 [204-218]	Q6ZN18 1xPhospho [S206(100)]	1	1700.73094	High	High	8.324e-05	1.543e-06	3.29
False	High	[R].RGSGSALGGPLDPQFVGPSDTSLGAAPGHR.[V]	1xPhospho [S3(100)]	2.80486e-17	0.000105099	1	1	2	P98174	P98174 [46-75]	P98174 1xPhospho [S48(100)]	1	2941.39522	High	High	8.324e-05	1.222e-16	6.27
False	High	[R].RGSGDTSSLIDPDTSLSELRDIYDLK.[D]	1xPhospho [S3(100)]	1.16906e-14	0.000105099	1	1	2	Q9Y608	Q9Y608 [326-351]	Q9Y608 1xPhospho [S328(100)]	2	2933.37757	High	High	8.324e-05	2.041e-15	6.22
False	High	[R].RGSGDTSSLIDPDTSLSELR.[D]	1xPhospho [S3(100)]	4.75947e-13	0.000105099	1	1	3	Q9Y608	Q9Y608 [326-345]	Q9Y608 1xPhospho [S328(100)]	1	2185.99726	High	High	8.324e-05	1.378e-14	5.27
False	High	[R].RGSGDTSISIDTEASIR.[E]	1xPhospho [S3(100)]	1.8182e-07	0.000105099	1	1	5	Q32MZ4	Q32MZ4 [118-134]	Q32MZ4 1xPhospho [S120(100)]	1	1844.83858	High	High	8.324e-05	2.266e-08	3.02
False	High	[R].RGSGDTSISIDTEASIR.[E]		1.23913e-05	0.000105099	1	1	1	Q32MZ4	Q32MZ4 [118-134]		1	1764.87225	High	High	8.324e-05	2.481e-06	2.51
False	High	[R].RGSFSSENYWR.[K]	1xPhospho [S3(100)]	1.58311e-05	0.000105099	1	1	2	Q6P6C2	Q6P6C2 [359-369]	Q6P6C2 1xPhospho [S361(100)]	1	1468.60052	High	High	8.324e-05	3.275e-06	2.54
False	High	[R].RGSDELTVPR.[Y]	1xPhospho [S3(100)]	5.24196e-06	0.000105099	1	1	2	Q9C0H9	Q9C0H9 [985-994]	Q9C0H9 1xPhospho [S987(100)]	1	1209.56234	High	High	8.324e-05	9.546e-07	3.12
False	High	[R].RGSALGPDEAGGELER.[L]	1xPhospho [S3(100)]	1.15363e-08	0.000105099	1	1	2	O75145	O75145 [15-30]	O75145 1xPhospho [S17(100)]	1	1693.75412	High	High	8.324e-05	1.047e-09	3.61
False	High	[R].RGPSASSVAVMTSSTSDHHLDAAAAR.[Q]	1xPhospho [S16(100)]	2.06983e-12	0.000105099	1	1	1	Q9NZQ3	Q9NZQ3 [107-132]	Q9NZQ3 1xPhospho [S122(100)]	1	2662.20392	High	High	8.324e-05	7.049e-14	5.53
False	High	[R].RGPNYTSGYGTNSELSNPSETESER.[K]	1xPhospho [S19(100)]	9.30649e-11	0.000105099	1	1	1	P51114	P51114 [391-415]	P51114 1xPhospho [S409(100)]	1	2812.16936	High	High	8.324e-05	4.899e-12	5.17
False	High	[R].RGSMFYDEDGDLAHEFYEETIVTK.[N]	1xPhospho [S3(100)]	1.01368e-10	0.000105099	1	1	1	O75896	O75896 [48-71]	O75896 1xPhospho [S50(100)]	1	2932.2383	High	High	8.324e-05	5.368e-12	5.32
False	High	[R].RGPNYTSGYGTNSELSNPSETESER.[K]	1xPhospho [S19(100)]; 1xDehydrated [S16(100)]	7.4226e-13	0.000105099	1	1	2	P51114	P51114 [391-415]	P51114 1xPhospho [S409(100)]; 1xDehydrated [S406(100)]	1	2794.1588	High	High	8.324e-05	2.251e-14	5.66
False	High	[K].RGLVAAYSGDSDNEEELVER.[L]	1xPhospho [S11(99.2)]	0.000241074	0.000105099	1	1	1	P52756	P52756 [614-633]	P52756 1xPhospho [S624(99.2)]	1	2289.00308	High	High	8.324e-05	6.774e-05	3.43
False	High	[R].RGLRDSHSSEEDEASSQTDLSQTISK.[K]	2xPhospho [S8(99.3); S9(100)]	1.22545e-12	0.000105099	1	1	2	Q5JTV8	Q5JTV8 [149-174]	Q5JTV8 2xPhospho [S156(99.3); S157(100)]	2	3023.26269	High	High	8.324e-05	3.95e-14	7.11
False	High	[R].RGLRDSHSSEEDEASSQTDLSQTISK.[K]	2xPhospho [S8; S]; 1xDehydrated [S]	3.48772e-14	0.000105099	1	1	2	Q5JTV8	Q5JTV8 [149-174]	Q5JTV8 2xPhospho [S156; S]; 1xDehydrated [S]	2	3005.25212	High	High	8.324e-05	3.398e-15	5.87
False	High	[R].RGLRDSHSSEEDEASSQTDLSQTISK.[K]	1xPhospho [S/T]; 1xDehydrated [S/T]	7.52476e-09	0.000105099	1	1	1	Q5JTV8	Q5JTV8 [149-174]		2	2925.28579	High	High	8.324e-05	6.5e-10	5.03
False	High	[R].RGLLYDSDEEDEERPARK.[R]	1xPhospho [S7(100)]	5.24646e-07	0.000105099	1	1	2	P49736	P49736 [133-150]	P49736 1xPhospho [S139(100)]	2	2258.00849	High	High	8.324e-05	7.33e-08	4.33
False	High	[R].RGLLYDSDEEDEERPAR.[K]	1xPhospho [S7(100)]	2.54464e-07	0.000105099	1	1	7	P49736	P49736 [133-149]	P49736 1xPhospho [S139(100)]	1	2129.91353	High	High	8.324e-05	3.285e-08	4.81
False	High	[R].RGLLYDSDEEDEERPAR.[K]		2.19617e-08	0.000105099	1	1	1	P49736	P49736 [133-149]		1	2049.9472	High	High	8.324e-05	2.15e-09	3.51
False	High	[R].RGLLYDSDEEDEERPAR.[K]	1xDehydrated [S7(100)]	1.1705e-05	0.000105099	1	1	3	P49736	P49736 [133-149]	P49736 1xDehydrated [S139(100)]	1	2031.93664	High	High	8.324e-05	2.327e-06	2.54
False	High	[R].RGGSDTNLNFDVPDGILDFHK.[V]	1xPhospho [S4(100)]	2.43751e-10	0.000105099	1	1	1	Q9ULS5	Q9ULS5 [43-63]	Q9ULS5 1xPhospho [S46(100)]	1	2397.08708	High	High	8.324e-05	1.428e-11	4.67
False	High	[R].RGGGLRLPLLPPESPGPLR.[Q]	1xPhospho [S14(100)]	3.61962e-06	0.000105099	1	1	3	Q14160	Q14160 [840-858]	Q14160 1xPhospho [S853(100)]	2	2062.13212	High	High	8.324e-05	6.334e-07	3.35
False	High	[K].RGFAFVTFDDHDSVDKIVIQK.[Y]		0.00258737	0.000105099	2	2	1	Q32P51; P09651	Q32P51 [146-166]; P09651 [146-166]		2	2437.25103	High	High	8.324e-05	0.0009567	2.4
False	High	[R].RGESLDNLDSPR.[S]	1xPhospho [S4(100)]	4.36447e-05	0.000105099	1	1	2	Q8WWI1	Q8WWI1 [1507-1518]	Q8WWI1 1xPhospho [S1510(100)]	1	1438.63221	High	High	8.324e-05	1.008e-05	2.92
False	High	[R].RGEGDAPFSEPGTTSTQRPSSPETATK.[Q]	2xPhospho [S20(96); S21(100)]	6.32056e-05	0.000105099	1	1	1	Q9UQ35	Q9UQ35 [303-329]	Q9UQ35 2xPhospho [S322(96); S323(100)]	1	2951.24558	High	High	8.324e-05	1.528e-05	2.93
False	High	[R].RGEGDAPFSEPGTTSTQRPSSPETATK.[Q]	1xPhospho [T/S]	1.99003e-06	0.000105099	1	1	1	Q9UQ35	Q9UQ35 [303-329]		1	2871.27925	High	High	8.324e-05	3.241e-07	3.95
False	High	[R].RGPNYTSGYGTNSELSNPSETESER.[K]	1xDehydrated [S16(100)]	0.000258128	0.000105099	1	1	1	P51114	P51114 [391-415]	P51114 1xDehydrated [S406(100)]	1	2714.19247	High	High	8.324e-05	7.305e-05	2.21
False	High	[K].RKQHYLSSEDEPDDNPDVLDSR.[I]	2xPhospho [S7(100); S8(100)]	0.000113656	0.000105099	1	1	1	Q8NFC6	Q8NFC6 [2773-2794]	Q8NFC6 2xPhospho [S2779(100); S2780(100)]	2	2775.12949	High	High	8.324e-05	2.933e-05	3.06
False	High	[R].RGSMSYLAAVEEEVEESSVK.[S]	1xPhospho [S3(100)]	1.81407e-11	0.000105099	1	1	2	Q8WXH0	Q8WXH0 [4106-4125]	Q8WXH0 1xPhospho [S4108(100)]	1	2280.01013	High	High	8.324e-05	7.931e-13	5.5
False	High	[R].RGSQPSTPRLSPTFPESIEHPLAR.[R]	2xPhospho [S3(100); S11(100)]	2.40166e-06	0.000105099	1	1	1	Q5U5Q3	Q5U5Q3 [535-558]	Q5U5Q3 2xPhospho [S537(100); S545(100)]	2	2820.32298	High	High	8.324e-05	3.992e-07	3.73
False	High	[R].RKPVLPALTINPTIAEGPSPTSEGASEANLVDLQK.[K]	1xPhospho [S/T]	2.92203e-14	0.000105099	1	1	4	P36507	P36507 [5-39]		1	3693.9099	High	High	8.324e-05	3.127e-15	7.28
False	High	[K].RKPSVPDSASPADDSFVDPGER.[L]	1xPhospho [S4(100)]	6.98757e-09	0.000105099	1	1	1	P16333	P16333 [82-103]	P16333 1xPhospho [S85(100)]	1	2409.07182	High	High	8.324e-05	5.994e-10	4.53
False	High	[K].RKGSDDDGGDSPVQDIDTPEVDLYQLQVNTLR.[R]	2xPhospho [S4(100); S11(100)]	2.30576e-05	0.000105099	1	1	1	O75446	O75446 [128-159]	O75446 2xPhospho [S131(100); S138(100)]	2	3705.6317	High	High	8.324e-05	4.97e-06	3.36
False	High	[K].RKGAILSEEELAAMSPTAAAVAK.[I]	1xPhospho [S15(99.4)]	1.34126e-11	0.000105099	1	1	1	P12270	P12270 [365-387]	P12270 1xPhospho [S379(99.4)]	2	2394.20984	High	High	8.324e-05	5.674e-13	4.43
False	High	[K].RKELSQNTDESGLNDEAIAK.[Q]	1xPhospho [S5(100)]	3.24541e-05	0.000105099	1	1	1	P35251	P35251 [186-205]	P35251 1xPhospho [S190(100)]	2	2298.06092	High	High	8.324e-05	7.284e-06	3.29
False	High	[K].RKASGPPVSELITK.[A]	1xPhospho [S4(100)]	0.000103165	0.000105099	2	2	1	P16402; P10412	P16402 [34-47]; P10412 [33-46]	P16402 1xPhospho [S37(100)]; P10412 1xPhospho [S36(100)]	2	1562.83018	High	High	8.324e-05	2.626e-05	3.82
False	High	[K].RKADTTTPTPTAILAPGSPASPPGSLEPK.[A]	2xPhospho [S18(100); S25(100)]	1.89867e-11	0.000105099	1	1	4	P25440	P25440 [281-309]	P25440 2xPhospho [S298(100); S305(100)]	2	3018.45847	High	High	8.324e-05	8.35e-13	4.07
False	High	[K].RKADTTTPTPTAILAPGSPASPPGSLEPK.[A]	1xPhospho [S18(100)]	3.23534e-08	0.000105099	1	1	3	P25440	P25440 [281-309]	P25440 1xPhospho [S298(100)]	2	2938.49214	High	High	8.324e-05	3.314e-09	4.25
False	High	[R].RHVFGESDELIGQK.[V]		1.28772e-10	0.000105099	1	1	2	P60174	P60174 [137-150]		1	1614.82344	High	High	8.324e-05	7.046e-12	4.09
False	High	[R].RHSSDINHLVTQGRESPEGSYTDDANQEVR.[G]	2xPhospho [S3(99); S16(100)]	6.88092e-11	0.000105099	1	1	1	Q5T0N5	Q5T0N5 [486-515]	Q5T0N5 2xPhospho [S488(99); S501(100)]	2	3557.50784	High	High	8.324e-05	3.499e-12	5.13
False	High	[K].RHSPESPSIAVVESELVAEYITTER.[T]	2xPhospho [S3(100); S6(100)]	1.48611e-11	0.000105099	1	1	3	Q7Z589	Q7Z589 [816-840]	Q7Z589 2xPhospho [S818(100); S821(100)]	1	2959.34859	High	High	8.324e-05	6.362e-13	5.1
False	High	[R].RHQDGLPYIDDSPSSSPHLSSK.[G]	1xPhospho [S12(100)]	7.57423e-10	0.000105099	1	1	1	P11274	P11274 [448-469]	P11274 1xPhospho [S459(100)]	1	2503.12492	High	High	8.324e-05	5.046e-11	3.76
False	High	[K].RHEEQQRELEEEEENSDEDELDSHTMVK.[T]	1xPhospho [S16(100)]	4.96865e-10	0.000105099	1	1	2	Q13188	Q13188 [301-328]	Q13188 1xPhospho [S316(100)]	2	3550.45478	High	High	8.324e-05	3.153e-11	4.02
False	High	[R].RHDSSGSGHSAFEPLVASGVPASFVPKPGSLKR.[G]	2xPhospho [S]	3.84169e-09	0.000105099	1	1	2	A8CG34	A8CG34 [319-351]		2	3521.67266	High	High	8.324e-05	3.08e-10	5.56
False	High	[R].RGSPTTGFIEQK.[G]	1xPhospho [S3(100)]	0.00194737	0.000105099	1	1	2	Q6ZRV2	Q6ZRV2 [890-901]	Q6ZRV2 1xPhospho [S892(100)]	1	1400.65697	High	High	8.324e-05	0.0006946	1.6
False	High	[R].RHDSSGSGHSAFEPLVASGVPASFVPKPGSLKR.[G]	2xPhospho [S]; 1xDehydrated [S10(100)]	4.27269e-14	0.000105099	1	1	2	A8CG34	A8CG34 [319-351]	A8CG34 1xDehydrated [S328(100)]	2	3503.66209	High	High	8.324e-05	3.732e-15	7.72
False	High	[R].RGTSLMEDDEEPIVEDVMMSSEGR.[I]	1xPhospho [T/S]	2.59073e-08	0.000105099	1	1	2	Q8N3U4	Q8N3U4 [1158-1181]		1	2792.14605	High	High	8.324e-05	2.577e-09	3.69
False	High	[R].RGTGQSDDSDIWDDTALIK.[A]	2xPhospho [T3(100); S6(98.6)]	0.000868154	0.000105099	1	1	2	Q16637	Q16637 [23-41]	Q16637 2xPhospho [T25(100); S28(98.6)]	1	2252.91083	High	High	8.324e-05	0.0002819	3.05
False	High	[R].RGTGQSDDSDIWDDTALIK.[A]	2xPhospho [T3(100); S6(99.7)]; 1xDehydrated [S9(99.7)]	1.00878e-11	0.000105099	1	1	6	Q16637	Q16637 [23-41]	Q16637 2xPhospho [T25(100); S28(99.7)]; 1xDehydrated [S31(99.7)]	1	2234.90026	High	High	8.324e-05	4.13e-13	5.27
False	High	[R].RGTGQSDDSDIWDDTALIK.[A]	1xPhospho [S6(100)]	2.0048e-13	0.000105099	1	1	3	Q16637	Q16637 [23-41]	Q16637 1xPhospho [S28(100)]	1	2172.9445	High	High	8.324e-05	7.683e-15	4.01
False	High	[R].RGTGQSDDSDIWDDTALIK.[A]	1xPhospho [S6(100)]; 1xDehydrated [S9(100)]	2.42367e-10	0.000105099	1	1	9	Q16637	Q16637 [23-41]	Q16637 1xPhospho [S28(100)]; 1xDehydrated [S31(100)]	1	2154.93393	High	High	8.324e-05	1.418e-11	4.71
False	High	[R].RGTGQSDDSDIWDDTALIK.[A]	1xPhospho [T3(100)]; 2xDehydrated [S6(100); S9(100)]	5.0127e-07	0.000105099	1	1	2	Q16637	Q16637 [23-41]	Q16637 1xPhospho [T25(100)]; 2xDehydrated [S28(100); S31(100)]	1	2136.92337	High	High	8.324e-05	7.004e-08	3.37
False	High	[R].RGTGQSDDSDIWDDTALIK.[A]		7.81753e-07	0.000105099	1	1	1	Q16637	Q16637 [23-41]		1	2092.97817	High	High	8.324e-05	1.147e-07	4.12
False	High	[R].RGTGQSDDSDIWDDTALIK.[A]	1xDehydrated [S9(100)]	2.89177e-14	0.000105099	1	1	2	Q16637	Q16637 [23-41]	Q16637 1xDehydrated [S31(100)]	1	2074.9676	High	High	8.324e-05	3.11e-15	4.77
False	High	[K].RGTGGVDTAAVGGVFDVSNADR.[L]		2.77931e-15	0.000105099	1	1	1	P12277	P12277 [320-341]		1	2121.03193	High	High	8.324e-05	1.042e-15	5.33
False	High	[R].RGSVSSVSPKPPSSFK.[M]	2xPhospho [S3(100); S]	0.00230943	0.000105099	1	1	3	Q9NZJ0	Q9NZJ0 [483-498]	Q9NZJ0 2xPhospho [S485(100); S]	1	1806.81871	High	High	8.324e-05	0.0008397	2.5
False	High	[R].RGSVSSVSPKPPSSFK.[M]	1xPhospho [S3(98.2)]	5.09021e-05	0.000105099	1	1	1	Q9NZJ0	Q9NZJ0 [483-498]	Q9NZJ0 1xPhospho [S485(98.2)]	1	1726.85238	High	High	8.324e-05	1.199e-05	2.84
False	High	[R].RGSSPGSLEIPKDLPDILNK.[Q]	2xPhospho [S3(100); S4(100)]	3.79167e-07	0.000105099	1	1	2	Q6GYQ0	Q6GYQ0 [858-877]	Q6GYQ0 2xPhospho [S860(100); S861(100)]	2	2296.09857	High	High	8.324e-05	5.114e-08	3.53
False	High	[R].RGSSPGSLEIPKDLPDILNK.[Q]	1xPhospho [S3(99.2)]	7.91389e-08	0.000105099	1	1	1	Q6GYQ0	Q6GYQ0 [858-877]	Q6GYQ0 1xPhospho [S860(99.2)]	2	2216.13224	High	High	8.324e-05	8.972e-09	3.97
False	High	[R].RGSQPSTPRLSPTFPESIEHPLAR.[R]	3xPhospho [S3(100); S11(100); S/T]	3.07626e-09	0.000105099	1	1	3	Q5U5Q3	Q5U5Q3 [535-558]	Q5U5Q3 3xPhospho [S537(100); S545(100); S/T]	2	2900.28931	High	High	8.324e-05	2.406e-10	4.81
False	High	[K].RGTSPRPPEGGLGYSQLGDDDLK.[E]	1xPhospho [T/S/Y]; 1xDehydrated [T/S]	6.76777e-05	0.000105099	2	2	1	Q9UQ88; P21127	Q9UQ88 [737-759]; P21127 [749-771]		1	2477.14566	High	High	8.324e-05	1.646e-05	3.05
False	High	[R].RMSDEFVDSFK.[K]	1xPhospho [S3(100)]	0.000566446	0.000105099	1	1	1	Q92934	Q92934 [116-126]	Q92934 1xPhospho [S118(100)]	1	1440.58651	High	High	8.324e-05	0.0001759	2.48
False	High	[R].RMSDEFVDSFK.[K]	1xOxidation [M2]; 1xPhospho [S3(100)]	8.40357e-05	0.000105099	1	1	1	Q92934	Q92934 [116-126]	Q92934 1xPhospho [S118(100)]	1	1456.58142	High	High	8.324e-05	2.096e-05	2.48
False	High	[R].RMSDEFVDSFKK.[G]	1xPhospho [S3(100)]	1.25333e-05	0.000105099	1	1	3	Q92934	Q92934 [116-127]	Q92934 1xPhospho [S118(100)]	2	1568.68147	High	High	8.324e-05	2.513e-06	3.25
False	High	[R].RRQQPPLGPSSSLLSLPGLK.[S]	2xPhospho [S15(98.9); S]	0.000182361	0.000105099	1	1	3	Q4KMP7	Q4KMP7 [647-666]	Q4KMP7 2xPhospho [S661(98.9); S]	2	2291.16726	High	High	8.324e-05	4.968e-05	4.08
False	High	[R].RRPGASPTGETPTIEEGEEDEDEASEAEGAR.[A]	1xPhospho [S25(100)]	2.62715e-11	0.000105099	1	1	2	P04920	P04920 [108-138]	P04920 1xPhospho [S132(100)]	1	3352.40849	High	High	8.324e-05	1.194e-12	5.5
False	High	[R].RRPGAQPLPPPPPSQSPEPTEPHPR.[A]	1xPhospho [S16(100)]	7.19038e-14	0.000105099	1	1	4	Q9UIS9	Q9UIS9 [282-306]	Q9UIS9 1xPhospho [S297(100)]	1	2802.38354	High	High	8.324e-05	4.763e-15	6.02
False	High	[R].RRLSNVSLTGVSTIR.[T]	2xPhospho [S4(100); S7(100)]	0.00163265	0.000105099	1	1	1	Q15139	Q15139 [202-216]	Q15139 2xPhospho [S205(100); S208(100)]	2	1818.89869	High	High	8.324e-05	0.0005723	3.34
False	High	[R].RRHNSSDGFFNNGPLR.[T]	1xPhospho [S5(99.7)]	0.00218184	0.000105099	1	1	2	Q9HC44	Q9HC44 [45-60]	Q9HC44 1xPhospho [S49(99.7)]	2	1953.88278	High	High	8.324e-05	0.0007882	2.47
False	High	[K].RRGSSGSVDETLFALPAASEPVIR.[S]	2xPhospho [S4(99.7); S/T]	1.12474e-05	0.000105099	1	1	3	Q9NQC3	Q9NQC3 [178-201]	Q9NQC3 2xPhospho [S181(99.7); S/T]	2	2675.25899	High	High	8.324e-05	2.239e-06	3.63
False	High	[K].RRGSSGSVDETLFALPAASEPVIR.[S]	1xPhospho [S4(99)]	1.21053e-11	0.000105099	1	1	2	Q9NQC3	Q9NQC3 [178-201]	Q9NQC3 1xPhospho [S181(99)]	2	2595.29266	High	High	8.324e-05	5.052e-13	5.75
False	High	[R].RRGSFSSENYWR.[K]	1xPhospho [S4(100)]	2.39957e-05	0.000105099	1	1	1	Q6P6C2	Q6P6C2 [358-369]	Q6P6C2 1xPhospho [S361(100)]	2	1624.70163	High	High	8.324e-05	5.202e-06	2.49
False	High	[R].RRGSDIDNPTLTVMDISPPSR.[S]	1xPhospho [S4(100)]	0.00104159	0.000105099	1	1	1	Q9Y2U5	Q9Y2U5 [328-348]	Q9Y2U5 1xPhospho [S331(100)]	2	2407.14355	High	High	8.324e-05	0.0003449	2.01
False	High	[R].RREEGPPPPSPDGASSDAEPEPPSGR.[T]	2xPhospho [S10(100); S]	3.80792e-12	0.000105099	1	1	7	Q9NTJ3	Q9NTJ3 [13-38]	Q9NTJ3 2xPhospho [S22(100); S]	2	2831.16694	High	High	8.324e-05	1.392e-13	5.11
False	High	[R].RREEGPPPPSPDGASSDAEPEPPSGR.[T]	1xPhospho [S]	8.07868e-15	0.000105099	1	1	7	Q9NTJ3	Q9NTJ3 [13-38]		2	2751.20061	High	High	8.324e-05	1.717e-15	4.28
False	High	[R].RRDEDMLYSPELAQR.[G]	1xOxidation [M6]; 1xPhospho [S9(100)]	0.00357616	0.000105099	1	1	1	Q9Y2W2	Q9Y2W2 [229-243]	Q9Y2W2 1xPhospho [S237(100)]	2	1974.87392	High	High	8.324e-05	0.001365	2.37
False	High	[R].RRDEDMLYSPELAQR.[G]	1xPhospho [S9(100)]	0.000181326	0.000105099	1	1	1	Q9Y2W2	Q9Y2W2 [229-243]	Q9Y2W2 1xPhospho [S237(100)]	2	1958.879	High	High	8.324e-05	4.93e-05	2.97
False	High	[R].RRATSPSSSVSGDFDDGHHSVSTPGPSR.[K]	2xPhospho [S/T]	0.000245229	0.000105099	1	1	1	Q86U86	Q86U86 [6-33]		2	3043.26911	High	High	8.324e-05	6.91e-05	3.22
False	High	[R].RRSLPAGDALYLSFNPPQPSR.[G]	1xPhospho [S3(100)]	2.09473e-06	0.000105099	1	1	1	Q92974	Q92974 [884-904]	Q92974 1xPhospho [S886(100)]	2	2422.20272	High	High	8.324e-05	3.434e-07	2.72
False	High	[R].RQVSASELHTSGILGPETLR.[D]	1xPhospho [S4(99.4)]	2.27963e-05	0.000105099	1	1	1	P58107	P58107 [2715-2734]; [3780-3799]; [4314-4333]; [4847-4866]	P58107 1xPhospho [S2718(99.4)]; 1xPhospho [S3783(99.4)]; 1xPhospho [S4317(99.4)]; 1xPhospho [S4850(99.4)]	1	2231.11799	High	High	8.324e-05	4.902e-06	2.97
False	High	[R].RQSSSYDDPWKITDEQR.[Q]	2xPhospho [S3(100); S4(99.2)]	2.5988e-05	0.000105099	1	1	1	Q96D71	Q96D71 [270-286]	Q96D71 2xPhospho [S272(100); S273(99.2)]	2	2270.9115	High	High	8.324e-05	5.69e-06	3.23
False	High	[R].RQSSSYDDPWKITDEQR.[Q]	1xPhospho [S3(99.3)]	5.6177e-07	0.000105099	1	1	1	Q96D71	Q96D71 [270-286]	Q96D71 1xPhospho [S272(99.3)]	2	2190.94517	High	High	8.324e-05	7.922e-08	3.95
False	High	[R].RQSSSYDDPWKITDEQR.[Q]	1xPhospho [S3(99.7)]; 1xDehydrated [S4(99.4)]	1.72732e-07	0.000105099	1	1	1	Q96D71	Q96D71 [270-286]	Q96D71 1xPhospho [S272(99.7)]; 1xDehydrated [S273(99.4)]	2	2172.9346	High	High	8.324e-05	2.131e-08	3.28
False	High	[K].RQSPEPSPVTLGR.[R]	1xPhospho [S3(100)]	8.45934e-06	0.000105099	1	1	3	Q9NRL2	Q9NRL2 [1411-1423]	Q9NRL2 1xPhospho [S1413(100)]	1	1503.73153	High	High	8.324e-05	1.627e-06	3.2
False	High	[R].RQSIPEEFKGSTVVELMK.[K]	1xPhospho [S3(100)]	1.21121e-05	0.000105099	1	1	2	Q9Y3R0	Q9Y3R0 [41-58]	Q9Y3R0 1xPhospho [S43(100)]	2	2158.06138	High	High	8.324e-05	2.428e-06	3.38
False	High	[R].RQSFGGSLFAYSPGGAHGMLSSPK.[L]	2xPhospho [S3(99); S12(100)]	2.85176e-07	0.000105099	1	1	1	Q99856	Q99856 [351-374]	Q99856 2xPhospho [S353(99); S362(100)]	1	2599.12005	High	High	8.324e-05	3.735e-08	3.79
False	High	[R].RQSFASLALRK.[R]	1xPhospho [S3(100)]	6.00465e-05	0.000105099	1	1	1	Q12955	Q12955 [1457-1467]	Q12955 1xPhospho [S1459(100)]	2	1356.71476	High	High	8.324e-05	1.439e-05	2.47
False	High	[R].RQSFASLALR.[K]	1xPhospho [S3(100)]	0.000624017	0.000105099	1	1	1	Q12955	Q12955 [1457-1466]	Q12955 1xPhospho [S1459(100)]	1	1228.6198	High	High	8.324e-05	0.0001953	2.62
False	High	[R].RQQPPLGPSSSLLSLPGLK.[S]	2xPhospho [S11(100); S14(100)]	7.61751e-10	0.000105099	1	1	2	Q4KMP7	Q4KMP7 [648-666]	Q4KMP7 2xPhospho [S658(100); S661(100)]	1	2135.06615	High	High	8.324e-05	5.069e-11	5.33
False	High	[R].RQQPPLGPSSSLLSLPGLK.[S]	1xPhospho [S11(99)]	4.69998e-05	0.000105099	1	1	1	Q4KMP7	Q4KMP7 [648-666]	Q4KMP7 1xPhospho [S658(99)]	1	2055.09982	High	High	8.324e-05	1.098e-05	2.7
False	High	[R].RQLHLEGASLELSDDDTESKTSDVNETQPPQSE.[-]	1xPhospho [S32(99.5)]; 1xDehydrated [S13(99.5)]	1.21918e-06	0.000105099	1	1	1	P35580	P35580 [1944-1976]	P35580 1xPhospho [S1975(99.5)]; 1xDehydrated [S1956(99.5)]	2	3717.63994	High	High	8.324e-05	1.875e-07	2.45
False	High	[R].RQLHLEGASLELSDDDTESKTSDVNETQPPQSE.[-]	1xDehydrated [S13(100)]	3.76478e-12	0.000105099	1	1	2	P35580	P35580 [1944-1976]	P35580 1xDehydrated [S1956(100)]	2	3637.67361	High	High	8.324e-05	1.372e-13	4.91
False	High	[R].RQLHLEGASLELSDDDTESK.[T]	1xPhospho [S13(99.5)]	5.60014e-10	0.000105099	1	1	1	P35580	P35580 [1944-1963]	P35580 1xPhospho [S1956(99.5)]	1	2323.04494	High	High	8.324e-05	3.606e-11	4.0
False	High	[R].RQLHLEGASLELSDDDTESK.[T]	1xPhospho [S9(99.5)]; 1xDehydrated [S13(99.5)]	2.03475e-12	0.000105099	1	1	1	P35580	P35580 [1944-1963]	P35580 1xPhospho [S1952(99.5)]; 1xDehydrated [S1956(99.5)]	1	2305.03437	High	High	8.324e-05	6.951e-14	5.49
False	High	[K].RQSVSGLHR.[Y]	1xPhospho [S3(100)]	0.000102579	0.000105099	1	1	1	Q8N1G4	Q8N1G4 [429-437]	Q8N1G4 1xPhospho [S431(100)]	1	1119.54188	High	High	8.324e-05	2.617e-05	2.47
False	High	[R].RQLHLEGASLELSDDDTESK.[T]	1xDehydrated [S13(100)]	5.60494e-11	0.000105099	1	1	4	P35580	P35580 [1944-1963]	P35580 1xDehydrated [S1956(100)]	1	2225.06804	High	High	8.324e-05	2.779e-12	3.35
False	High	[R].RRSIQDLTVTGTEPGQVSSR.[S]	1xPhospho [S3(100)]	4.07388e-11	0.000105099	1	1	1	O43318	O43318 [437-456]	O43318 1xPhospho [S439(100)]	2	2267.11396	High	High	8.324e-05	1.945e-12	4.06
False	High	[R].RRSPSPAPPPR.[R]	2xPhospho [S3(100); S5(100)]	0.000609965	0.000105099	1	1	3	Q8IYB3	Q8IYB3 [558-568]	Q8IYB3 2xPhospho [S560(100); S562(100)]	2	1377.61883	High	High	8.324e-05	0.0001903	3.72
False	High	[R].RSSLSPPSSAYER.[G]	2xPhospho [S3(100); S5(100)]	0.00286591	0.000105099	1	1	2	Q9BYW2	Q9BYW2 [2078-2090]	Q9BYW2 2xPhospho [S2080(100); S2082(100)]	1	1596.64549	High	High	8.324e-05	0.001071	2.67
False	High	[R].RSSLPLDHGSPAQENPESEK.[S]	1xPhospho [S]	7.83762e-10	0.000105099	1	1	1	Q5VZ89	Q5VZ89 [1276-1295]		1	2258.00849	High	High	8.324e-05	5.238e-11	5.24
False	High	[R].RSSLLSLMTGKK.[D]	2xPhospho [S3(99.6); S6(100)]	0.000367449	0.000105099	1	1	1	Q6WKZ4	Q6WKZ4 [433-444]	Q6WKZ4 2xPhospho [S435(99.6); S438(100)]	2	1480.69944	High	High	8.324e-05	0.0001086	2.64
False	High	[R].RSSLLSLMTGK.[K]	2xPhospho [S3(99.6); S6(100)]	0.00260211	0.000105099	1	1	1	Q6WKZ4	Q6WKZ4 [433-443]	Q6WKZ4 2xPhospho [S435(99.6); S438(100)]	1	1352.60448	High	High	8.324e-05	0.0009582	2.88
False	High	[R].RSSLLSLMTGK.[K]	1xPhospho [S3(99.7)]	1.5299e-05	0.000105099	1	1	1	Q6WKZ4	Q6WKZ4 [433-443]	Q6WKZ4 1xPhospho [S435(99.7)]	1	1272.63815	High	High	8.324e-05	3.14e-06	3.73
False	High	[R].RSSKSFSLDEPPLFIPDNIATIR.[R]	1xPhospho [S/T]; 1xDehydrated [S/T]	0.00046409	0.000105099	1	1	3	Q92576	Q92576 [676-698]		2	2665.33854	High	High	8.324e-05	0.0001409	2.92
False	High	[R].RSSDSWEVWGSASTNR.[N]	1xPhospho [S3(100)]	2.21061e-09	0.000105099	1	1	4	Q8N6T3	Q8N6T3 [359-374]	Q8N6T3 1xPhospho [S361(100)]	1	1904.79229	High	High	8.324e-05	1.666e-10	3.22
False	High	[R].RSSDPWSNSHFPHEN.[-]	1xPhospho [S]	0.00243062	0.000105099	1	1	2	Q92545	Q92545 [1869-1883]		1	1876.73987	High	High	8.324e-05	0.0008873	2.69
False	High	[R].RSSDPALIGLSTSVSDSNFSSEEPSR.[K]	2xPhospho [S15(98.2); S/T]	8.84568e-05	0.000105099	1	1	1	Q8TEW0	Q8TEW0 [142-167]	Q8TEW0 2xPhospho [S156(98.2); S/T]	1	2885.22378	High	High	8.324e-05	2.223e-05	2.5
False	High	[R].RSSAIGIENIQEVQEK.[R]	1xPhospho [S]	2.92909e-05	0.000105099	1	1	1	P47736	P47736 [497-512]		1	1880.91135	High	High	8.324e-05	6.481e-06	2.92
False	High	[R].RSQERDNLGMLVWSPNQNLSEAK.[L]	1xPhospho [S2(100)]	2.59073e-08	0.000105099	1	1	1	Q9UKL0	Q9UKL0 [126-148]	Q9UKL0 1xPhospho [S127(100)]	2	2752.28725	High	High	8.324e-05	2.574e-09	5.05
False	High	[R].RSPVPAQIAITVPK.[T]	1xPhospho [S2(100)]	0.00306801	0.000105099	1	1	1	O43432	O43432 [494-507]	O43432 1xPhospho [S495(100)]	1	1556.856	High	High	8.324e-05	0.001155	2.02
False	High	[K].RSNSQSYIGRPIHLDK.[I]	1xPhospho [S4(100)]	0.000191954	0.000105099	1	1	1	Q15139	Q15139 [246-261]	Q15139 1xPhospho [S249(100)]	1	1950.95455	High	High	8.324e-05	5.242e-05	3.26
False	High	[R].RSNSAPLIHGLSDTSPVFQAEAPSAR.[R]	1xPhospho [S/T]	4.16591e-17	0.000105099	1	1	2	Q96E09	Q96E09 [34-59]		1	2788.3414	High	High	8.324e-05	1.469e-16	8.31
False	High	[R].RRSPSPAPPPR.[R]	1xPhospho [S5(99.5)]	0.000592845	0.000105099	1	1	2	Q8IYB3	Q8IYB3 [558-568]	Q8IYB3 1xPhospho [S562(99.5)]	2	1297.65249	High	High	8.324e-05	0.0001851	3.35
False	High	[K].RSLTSSLENIFSR.[G]	1xPhospho [T/S]	0.00238953	0.000105099	1	1	1	O60343	O60343 [565-577]		1	1589.76831	High	High	8.324e-05	0.0008707	2.55
False	High	[K].RSHSPSIDGTPK.[R]	1xPhospho [S/T]	0.000440903	0.000105099	1	1	1	Q9BWT3	Q9BWT3 [645-656]		1	1361.62092	High	High	8.324e-05	0.0001332	2.86
False	High	[R].RSFSADNFIGIQR.[S]	1xPhospho [S4(100)]	3.92016e-06	0.000105099	1	1	2	Q8N7R7	Q8N7R7 [341-353]	Q8N7R7 1xPhospho [S344(100)]	1	1590.74243	High	High	8.324e-05	6.91e-07	3.8
False	High	[R].RSESSGILPNTTDMR.[L]	1xPhospho [S/T]	0.00138437	0.000105099	1	1	2	Q92667	Q92667 [104-118]		1	1743.77314	High	High	8.324e-05	0.0004765	2.57
False	High	[R].RSDSPEIPFQAAAGPSDGLDASSPGNSFVGLR.[V]	1xPhospho [S4(99.3)]	3.98813e-16	0.000105099	1	1	2	Q12888	Q12888 [1459-1490]	Q12888 1xPhospho [S1462(99.3)]	1	3282.50629	High	High	8.324e-05	4.218e-16	6.71
False	High	[R].RSDSLLSFR.[L]	1xPhospho [S4(100)]	0.00153363	0.000105099	1	1	1	Q00587	Q00587 [189-197]	Q00587 1xPhospho [S192(100)]	1	1160.54596	High	High	8.324e-05	0.000534	2.7
False	High	[R].RSDSASSEPVGIYQGFEK.[K]	1xPhospho [S/Y]	1.47009e-05	0.000105099	1	1	1	Q05655	Q05655 [301-318]		1	2036.89609	High	High	8.324e-05	3.008e-06	2.92
False	High	[K].RSASPDDDLGSSNWEAADLGNEER.[K]	1xPhospho [S4(100)]	4.39458e-13	0.000105099	1	1	2	O00193	O00193 [14-37]	O00193 1xPhospho [S17(100)]	1	2671.09039	High	High	8.324e-05	1.257e-14	5.63
False	High	[K].RSASPDDDLGSSNWEAADLGNEER.[K]		3.89445e-05	0.000105099	1	1	1	O00193	O00193 [14-37]		1	2591.12406	High	High	8.324e-05	8.916e-06	2.57
False	High	[R].RRVNSGDTEVGSSLLR.[H]	1xPhospho [S5(100)]	1.65693e-05	0.000105099	1	1	1	O75592	O75592 [3501-3516]	O75592 1xPhospho [S3505(100)]	2	1825.89161	High	High	8.324e-05	3.436e-06	3.19
False	High	[R].RRTFSLTEVR.[G]	2xPhospho [T3(100); S5(100)]	0.00227039	0.000105099	1	1	1	O95239	O95239 [797-806]	O95239 2xPhospho [T799(100); S801(100)]	2	1424.64471	High	High	8.324e-05	0.0008224	2.79
False	High	[K].RRSSLSPPSSAYER.[G]	2xPhospho [S6(99.6); S/Y]	0.000829507	0.000105099	1	1	1	Q9BYW2	Q9BYW2 [2077-2090]	Q9BYW2 2xPhospho [S2082(99.6); S/Y]	2	1752.7466	High	High	8.324e-05	0.0002686	2.51
False	High	[R].RRSQSIEQESQEK.[Q]	1xPhospho [S3(100)]; 1xDehydrated [S5(100)]	2.45913e-07	0.000105099	1	1	1	Q5VTL8	Q5VTL8 [525-537]	Q5VTL8 1xPhospho [S527(100)]; 1xDehydrated [S529(100)]	2	1666.75445	High	High	8.324e-05	3.171e-08	3.89
False	High	[R].RRSPSPYYSR.[YG]	1xPhospho [S3(100)]	0.00206128	0.000105099	2	2	3	Q13595; P62995	Q13595 [258-267]; P62995 [262-271]	Q13595 1xPhospho [S260(100)]; P62995 1xPhospho [S264(100)]	2	1348.61577	High	High	8.324e-05	0.0007393	2.86
False	High	[R].RRSPSPTPTPGPSR.[R]	1xPhospho [S5(99.5)]	0.000550546	0.000105099	1	1	1	P49450	P49450 [15-28]	P49450 1xPhospho [S19(99.5)]	2	1572.76423	High	High	8.324e-05	0.0001697	2.86
False	High	[R].RSLSMDSQVPVYSPSIDLK.[S]	1xPhospho [S/Y]	0.00170864	0.000105099	1	1	1	Q9ULJ3	Q9ULJ3 [342-360]		1	2202.05121	High	High	8.324e-05	0.0006024	1.64
False	High	[R].RQLAELETEDGMQESP.[-]	1xPhospho [S15(100)]	1.23913e-05	0.000105099	1	1	1	Q96QG7	Q96QG7 [534-549]	Q96QG7 1xPhospho [S548(100)]	1	1912.79941	High	High	8.324e-05	2.48e-06	2.8
False	High	[R].RQESSSSLEMPSGVALEEGAHVLR.[C]	2xPhospho [S]	4.26991e-06	0.000105099	1	1	1	P48553	P48553 [705-728]		1	2729.20015	High	High	8.324e-05	7.601e-07	3.61
False	High	[K].RQDSMEALQMDR.[S]	1xPhospho [S4(100)]	1.34968e-05	0.000105099	1	1	3	Q8TDR0	Q8TDR0 [473-484]	Q8TDR0 1xPhospho [S476(100)]	1	1559.6342	High	High	8.324e-05	2.733e-06	3.4
False	High	[K].RPDYAPMESSDEEDEEFQFIKK.[A]	1xOxidation [M7]; 2xPhospho [S9(100); S10(100)]	4.23601e-10	0.000105099	1	1	2	P55081	P55081 [44-65]	P55081 2xPhospho [S52(100); S53(100)]	1	2866.12023	High	High	8.324e-05	2.648e-11	5.05
False	High	[K].RPDYAPMESSDEEDEEFQFIKK.[A]	2xPhospho [S9(100); S10(100)]	6.16968e-10	0.000105099	1	1	2	P55081	P55081 [44-65]	P55081 2xPhospho [S52(100); S53(100)]	1	2850.12531	High	High	8.324e-05	4.02e-11	4.94
False	High	[K].RPDYAPMESSDEEDEEFQFIKK.[A]	1xPhospho [S10(100)]	3.11418e-10	0.000105099	1	1	1	P55081	P55081 [44-65]	P55081 1xPhospho [S53(100)]	1	2770.15898	High	High	8.324e-05	1.879e-11	4.35
False	High	[K].RPDYAPMESSDEEDEEFQFIKK.[A]	1xOxidation [M7]; 1xPhospho [S/Y]; 1xDehydrated [S]	1.44518e-05	0.000105099	1	1	1	P55081	P55081 [44-65]		1	2768.14333	High	High	8.324e-05	2.958e-06	2.95
False	High	[K].RPDYAPMESSDEEDEEFQFIKK.[A]	1xPhospho [S/Y]; 1xDehydrated [S]	2.43232e-16	0.000105099	1	1	6	P55081	P55081 [44-65]		1	2752.14842	High	High	8.324e-05	3.349e-16	6.07
False	High	[K].RPDYAPMESSDEEDEEFQFIKK.[A]	1xDehydrated [S10(100)]	6.85355e-13	0.000105099	1	1	2	P55081	P55081 [44-65]	P55081 1xDehydrated [S53(100)]	1	2672.18209	High	High	8.324e-05	2.062e-14	4.77
False	High	[K].RPDYAPMESSDEEDEEFQFIK.[K]	1xOxidation [M7]; 2xPhospho [S9(100); S10(100)]	1.6104e-05	0.000105099	1	1	2	P55081	P55081 [44-64]	P55081 2xPhospho [S52(100); S53(100)]	0	2738.02527	High	High	8.324e-05	3.338e-06	2.4
False	High	[K].RPDYAPMESSDEEDEEFQFIK.[K]	2xPhospho [S9(100); S10(100)]	0.000147706	0.000105099	1	1	1	P55081	P55081 [44-64]	P55081 2xPhospho [S52(100); S53(100)]	0	2722.03035	High	High	8.324e-05	3.924e-05	2.16
False	High	[K].RPDYAPMESSDEEDEEFQFIK.[K]	1xOxidation [M7]; 1xPhospho [S/Y]; 1xDehydrated [S]	7.60448e-08	0.000105099	1	1	1	P55081	P55081 [44-64]		0	2640.04837	High	High	8.324e-05	8.575e-09	3.4
False	High	[K].RPDYAPMESSDEEDEEFQFIK.[K]	1xPhospho [S/Y]; 1xDehydrated [S]	7.31343e-09	0.000105099	1	1	2	P55081	P55081 [44-64]		0	2624.05346	High	High	8.324e-05	6.321e-10	3.95
False	High	[K].RPASPSSPEHLPATPAESPAQR.[F]	2xPhospho [S4(99.3); S/T]	4.95166e-06	0.000105099	1	1	1	Q9H7L9	Q9H7L9 [231-252]	Q9H7L9 2xPhospho [S234(99.3); S/T]	0	2443.08029	High	High	8.324e-05	8.955e-07	3.99
False	High	[K].RPASPSSPEHLPATPAESPAQR.[F]	1xPhospho [S4(98.5)]	0.000186564	0.000105099	1	1	1	Q9H7L9	Q9H7L9 [231-252]	Q9H7L9 1xPhospho [S234(98.5)]	0	2363.11396	High	High	8.324e-05	5.083e-05	3.23
False	High	[R].RPAPAVSPGSWKPGPPGSPRPWK.[S]	2xPhospho [S7(100); S18(100)]	2.04753e-06	0.000105099	1	1	3	Q96JM3	Q96JM3 [302-324]	Q96JM3 2xPhospho [S308(100); S319(100)]	0	2569.2265	High	High	8.324e-05	3.353e-07	4.99
False	High	[R].RPAPAVSPGSWKPGPPGSPRPWK.[S]	1xPhospho [S18(100)]	8.92735e-09	0.000105099	1	1	1	Q96JM3	Q96JM3 [302-324]	Q96JM3 1xPhospho [S319(100)]	0	2489.26017	High	High	8.324e-05	7.896e-10	5.35
False	High	[K].RPESPSEISPIK.[G]	1xPhospho [S4(100)]	0.000345135	0.000105099	1	1	1	Q7Z5K2	Q7Z5K2 [218-229]	Q7Z5K2 1xPhospho [S221(100)]	0	1419.68794	High	High	8.324e-05	0.0001012	2.35
False	High	[R].RPAERSSPGQTPEEGAQALAEFAALHGPALR.[A]	1xPhospho [S/T]	2.35922e-19	0.000105099	1	1	3	Q14166	Q14166 [10-40]		1	3294.60153	High	High	8.324e-05	1.313e-17	7.53
False	High	[R].RNSVERPAEPVAGAATPSLVEQQK.[M]	1xPhospho [S3(100)]	6.08071e-13	0.000105099	1	1	1	Q9BTC0	Q9BTC0 [1454-1477]	Q9BTC0 1xPhospho [S1456(100)]	1	2614.29847	High	High	8.324e-05	1.802e-14	4.92
False	High	[R].RNSSSPVSPASVPGQR.[R]	2xPhospho [S3(100); S5(99.3)]	0.000428526	0.000105099	1	1	3	Q9H1B7	Q9H1B7 [655-670]	Q9H1B7 2xPhospho [S657(100); S659(99.3)]	1	1785.76807	High	High	8.324e-05	0.0001282	2.85
False	High	[R].RNSSEASSGDFLDLK.[G]	1xPhospho [S]	8.46662e-07	0.000105099	1	1	3	Q9UK76	Q9UK76 [85-99]		1	1705.74289	High	High	8.324e-05	1.252e-07	3.9
False	High	[R].RNSLTGEEGQLAR.[V]	1xPhospho [S3(100)]	1.17719e-05	0.000105099	1	1	2	Q9BX95	Q9BX95 [110-122]	Q9BX95 1xPhospho [S112(100)]	1	1510.70096	High	High	8.324e-05	2.346e-06	3.57
False	High	[R].RNSFTPLSSSNTIR.[R]	1xPhospho [S3(100)]	4.52412e-07	0.000105099	1	1	2	O60825	O60825 [464-477]	O60825 1xPhospho [S466(100)]	1	1659.78502	High	High	8.324e-05	6.216e-08	4.23
False	High	[R].RNLLEDDSDEEEDFFLRGPSGPR.[F]	1xDehydrated [S8(100)]	2.86182e-14	0.000105099	1	1	2	O75379	O75379 [23-45]	O75379 1xDehydrated [S30(100)]	2	2675.23321	High	High	8.324e-05	3.097e-15	4.02
False	High	[R].RNLLEDDSDEEEDFFLR.[G]	1xPhospho [S8(100)]	1.25333e-05	0.000105099	1	1	1	O75379	O75379 [23-39]	O75379 1xPhospho [S30(100)]	1	2221.92851	High	High	8.324e-05	2.515e-06	3.18
False	High	[R].RNLLEDDSDEEEDFFLR.[G]	1xDehydrated [S8(100)]	2.25064e-10	0.000105099	1	1	2	O75379	O75379 [23-39]	O75379 1xDehydrated [S30(100)]	1	2123.95162	High	High	8.324e-05	1.305e-11	4.68
False	High	[R].RNLGSINTELQDVQR.[I]	1xPhospho [S5(100)]	3.99116e-07	0.000105099	1	1	2	O75396	O75396 [133-147]	O75396 1xPhospho [S137(100)]	1	1822.88072	High	High	8.324e-05	5.427e-08	3.03
False	High	[R].RNGSPTPAGSLGGGAVATAGGPGSR.[L]	1xPhospho [S4(99)]	0.0034959	0.000105099	1	1	1	Q6P1L5	Q6P1L5 [7-31]	Q6P1L5 1xPhospho [S10(99)]	1	2232.0517	High	High	8.324e-05	0.001333	1.66
False	High	[R].RNDDISELEDLSELEDLKDAK.[L]	1xPhospho [S6(99.7)]; 1xDehydrated [S12(99.7)]	3.22523e-11	0.000105099	1	1	1	Q9H4L7	Q9H4L7 [141-161]	Q9H4L7 1xPhospho [S146(99.7)]; 1xDehydrated [S152(99.7)]	2	2509.13415	High	High	8.324e-05	1.503e-12	3.91
False	High	[R].RNDDISELEDLSELEDLKDAK.[L]	1xDehydrated [S12(100)]	3.41432e-11	0.000105099	1	1	2	Q9H4L7	Q9H4L7 [141-161]	Q9H4L7 1xDehydrated [S152(100)]	2	2429.16782	High	High	8.324e-05	1.606e-12	4.59
False	High	[R].RNDDISELEDLSELEDLKDAK.[L]	2xDehydrated [S6(100); S12(100)]	7.28433e-11	0.000105099	1	1	2	Q9H4L7	Q9H4L7 [141-161]	Q9H4L7 2xDehydrated [S146(100); S152(100)]	2	2411.15725	High	High	8.324e-05	3.736e-12	3.89
False	High	[R].RMSDEFVDSFKK.[G]	1xOxidation [M2]; 1xPhospho [S3(100)]	0.00244447	0.000105099	1	1	1	Q92934	Q92934 [116-127]	Q92934 1xPhospho [S118(100)]	2	1584.67639	High	High	8.324e-05	0.0008932	2.06
False	High	[K].RPAAAAAAGSASPR.[S]	1xPhospho [S12(100)]	3.57861e-06	0.000105099	1	1	1	Q96S55	Q96S55 [142-155]	Q96S55 1xPhospho [S153(100)]	0	1333.63724	High	High	8.324e-05	6.251e-07	2.79
False	High	[K].RPESPSEISPIKGSVR.[T]	1xPhospho [S4(100)]	1.30768e-08	0.000105099	1	1	1	Q7Z5K2	Q7Z5K2 [218-233]	Q7Z5K2 1xPhospho [S221(100)]	1	1818.91095	High	High	8.324e-05	1.208e-09	4.35
False	High	[K].RPESPSEISPIKGSVR.[T]	2xPhospho [S4(100); S9(100)]	2.26668e-05	0.000105099	1	1	3	Q7Z5K2	Q7Z5K2 [218-233]	Q7Z5K2 2xPhospho [S221(100); S226(100)]	1	1898.87728	High	High	8.324e-05	4.885e-06	3.79
False	High	[R].RPGQSFHVNSEVNSVLSPR.[S]	1xPhospho [S14(99.4)]	2.6249e-10	0.000105099	1	1	4	Q14671	Q14671 [193-211]	Q14671 1xPhospho [S206(99.4)]	0	2190.04516	High	High	8.324e-05	1.552e-11	5.45
False	High	[R].RQAPGVGAVGGGSPEREEVGAGYNSEDEYEAAAAR.[I]	2xPhospho [S13(100); S25(100)]	4.25891e-15	0.000105099	1	1	1	Q96G74	Q96G74 [153-187]	Q96G74 2xPhospho [S165(100); S177(100)]	2	3666.54937	High	High	8.324e-05	1.272e-15	7.24
False	High	[K].RPWRPEEAVEDPDEEDEDNTSEAENGFSLEEVLR.[L]	1xPhospho [T/S]	6.54818e-13	0.000105099	1	1	1	Q03701	Q03701 [14-47]		0	4068.72546	High	High	8.324e-05	1.961e-14	7.04
False	High	[R].RPTPNDDTLDEGVGLVHSNIATEHIPSPAKK.[V]	1xPhospho [S27(100)]	4.91235e-10	0.000105099	1	1	1	Q01581	Q01581 [469-499]	Q01581 1xPhospho [S495(100)]	1	3388.65329	High	High	8.324e-05	3.121e-11	5.74
False	High	[R].RPTPNDDTLDEGVGLVHSNIATEHIPSPAK.[K]	1xPhospho [S27(100)]	2.29986e-14	0.000105099	1	1	1	Q01581	Q01581 [469-498]	Q01581 1xPhospho [S495(100)]	0	3260.55832	High	High	8.324e-05	2.797e-15	7.7
False	High	[R].RPSSLQSLFGLPEAAGAR.[D]	1xPhospho [S]	2.25381e-05	0.000105099	1	1	1	P39880	P39880 [1452-1469]		0	1936.96405	High	High	8.324e-05	4.843e-06	2.28
False	High	[R].RPSQNAISFFNVGHSK.[L]	1xPhospho [S3(100)]	0.00129302	0.000105099	1	1	1	Q9BXB4	Q9BXB4 [187-202]	Q9BXB4 1xPhospho [S189(100)]	0	1868.88032	High	High	8.324e-05	0.0004409	2.34
False	High	[R].RPSQGPPARSPSQDFSFIEDTEILDSAMYR.[S]	1xOxidation [M28]; 2xPhospho [S3(99.6); S/T/Y]	1.92645e-08	0.000105099	1	1	1	Q9C0C2	Q9C0C2 [1543-1572]	Q9C0C2 2xPhospho [S1545(99.6); S/T/Y]	1	3573.53932	High	High	8.324e-05	1.854e-09	3.74
False	High	[R].RPSQGPPARSPSQDFSFIEDTEILDSAMYR.[S]	2xPhospho [S3(100); S12(99.1)]	3.05617e-08	0.000105099	1	1	1	Q9C0C2	Q9C0C2 [1543-1572]	Q9C0C2 2xPhospho [S1545(100); S1554(99.1)]	1	3557.54441	High	High	8.324e-05	3.106e-09	5.38
False	High	[K].RPRSPGSNSKVPEIEVTVEGPNNNNPQTSAVR.[T]	1xPhospho [S4(98.5)]	2.83778e-15	0.000105099	1	1	2	P78347	P78347 [671-702]	P78347 1xPhospho [S674(98.5)]	2	3510.70851	High	High	8.324e-05	1.052e-15	6.99
False	High	[R].RPQYSNPPVQGEVMEGADNQGAGEQGRPVR.[Q]	1xPhospho [S5(100)]	3.02672e-10	0.000105099	1	1	1	P67809	P67809 [205-234]	P67809 1xPhospho [S209(100)]	0	3303.49608	High	High	8.324e-05	1.823e-11	4.54
False	High	[R].RPQVPIKYQQITPVNQSR.[S]	1xPhospho [S17(100)]	9.42646e-06	0.000105099	1	1	2	Q9NYL2	Q9NYL2 [617-634]	Q9NYL2 1xPhospho [S633(100)]	1	2232.16488	High	High	8.324e-05	1.839e-06	3.84
False	High	[R].RPPSPEPSTK.[V]	1xPhospho [S4(100)]	0.00140021	0.000105099	1	1	2	Q01082	Q01082 [2099-2108]	Q01082 1xPhospho [S2102(100)]	0	1175.54563	High	High	8.324e-05	0.0004822	2.29
False	High	[R].RPPSPDVIVLSDNEQPSSPRVNGLTTVALKETSTEALMK.[S]	3xPhospho [S4(100); S11(100); S/T]	9.84554e-15	0.000105099	1	1	1	Q86YP4	Q86YP4 [97-135]	Q86YP4 3xPhospho [S100(100); S107(100); S/T]	2	4417.0799	High	High	8.324e-05	1.884e-15	5.86
False	High	[R].RPPSPDVIVLSDNEQPSSPRVNGLTTVALK.[E]	3xPhospho [S4(100); S11(100); S/T]	2.98475e-07	0.000105099	1	1	3	Q86YP4	Q86YP4 [97-126]	Q86YP4 3xPhospho [S100(100); S107(100); S/T]	1	3426.61071	High	High	8.324e-05	3.925e-08	4.48
False	High	[R].RPPSPDVIVLSDNEQPSSPR.[V]	3xPhospho [S4(100); S11(100); S18(99)]	4.39706e-07	0.000105099	1	1	3	Q86YP4	Q86YP4 [97-116]	Q86YP4 3xPhospho [S100(100); S107(100); S114(99)]	0	2430.01393	High	High	8.324e-05	6.052e-08	4.9
False	High	[R].RPPSPDVIVLSDNEQPSSPR.[V]	2xPhospho [S4(100); S11(100)]	1.29287e-08	0.000105099	1	1	2	Q86YP4	Q86YP4 [97-116]	Q86YP4 2xPhospho [S100(100); S107(100)]	0	2350.0476	High	High	8.324e-05	1.19e-09	4.46
False	High	[K].RPPESPPIVEEWNSR.[A]	1xPhospho [S5(100)]	0.000638392	0.000105099	1	1	1	Q9BTL3	Q9BTL3 [32-46]	Q9BTL3 1xPhospho [S36(100)]	0	1872.864	High	High	8.324e-05	0.0002	2.41
False	High	[R].RPHFPQFSYSASGRE.[-]	1xPhospho [S/Y]; 1xDehydrated [S]	0.00357616	0.000105099	1	1	1	Q9Y243	Q9Y243 [465-479]		1	1827.79626	High	High	8.324e-05	0.001365	2.9
False	High	[R].RPHFPQFSYSASGRE.[-]	1xPhospho [S8(100)]	1.95461e-05	0.000105099	1	1	1	Q9Y243	Q9Y243 [465-479]	Q9Y243 1xPhospho [S472(100)]	1	1845.80682	High	High	8.324e-05	4.125e-06	3.18
False	High	[R].RPHFPQFSYSASGRE.[-]	2xPhospho [S8(100); S12(100)]	0.000653097	0.000105099	1	1	3	Q9Y243	Q9Y243 [465-479]	Q9Y243 2xPhospho [S472(100); S476(100)]	1	1925.77315	High	High	8.324e-05	0.0002057	2.52
False	High	[K].RPHTPTPGIYMGRPTYGSSR.[R]	1xPhospho [T4(100)]	5.0127e-07	0.000105099	1	1	2	P62995	P62995 [198-217]	P62995 1xPhospho [T201(100)]	0	2311.08016	High	High	8.324e-05	6.989e-08	3.03
False	High	[K].RPKEEEWDPEYTPK.[S]	1xPhospho [T12(100)]	0.000347106	0.000105099	1	1	1	Q9NYF8	Q9NYF8 [829-842]	Q9NYF8 1xPhospho [T840(100)]	1	1883.82114	High	High	8.324e-05	0.0001014	2.87
False	High	[K].RPLDSPEAEELPAMK.[R]	1xPhospho [S5(100)]	8.03651e-06	0.000105099	1	1	1	Q5VWG9	Q5VWG9 [179-193]	Q5VWG9 1xPhospho [S183(100)]	0	1762.80813	High	High	8.324e-05	1.539e-06	2.65
False	High	[R].RGEEGHDPKEPEQLR.[K]		0.000279555	0.000105099	1	1	1	P51991	P51991 [21-35]		2	1776.86235	High	High	8.324e-05	8.006e-05	2.47
False	High	[R].RPLEEDFRRSPTEDFR.[Q]	1xPhospho [S/T]; 1xDehydrated [S/T]	0.000166476	0.000105099	1	1	1	Q8IXT5	Q8IXT5 [629-644]		2	2111.96584	High	High	8.324e-05	4.499e-05	2.58
False	High	[R].RPLHSAQAVDVASASNFR.[A]		1.31853e-11	0.000105099	1	1	2	Q9H4A4	Q9H4A4 [15-32]		0	1925.99403	High	High	8.324e-05	5.542e-13	3.65
False	High	[R].RPILQLSPPGPR.[G]	1xPhospho [S7(100)]	7.84827e-05	0.000105099	1	1	6	Q8N3X1	Q8N3X1 [12-23]	Q8N3X1 1xPhospho [S18(100)]	0	1410.76171	High	High	8.324e-05	1.941e-05	3.8
False	High	[K].RPNEDSDEDEEK.[G]	1xDehydrated [S6(100)]	1.9435e-05	0.000105099	1	1	1	Q12996	Q12996 [686-697]	Q12996 1xDehydrated [S691(100)]	0	1444.58227	High	High	8.324e-05	4.114e-06	2.18
False	High	[K].RPNEDSDEDEEKGAVVPPVHDIYR.[A]	1xDehydrated [S6(100)]	8.84888e-12	0.000105099	1	1	7	Q12996	Q12996 [686-709]	Q12996 1xDehydrated [S691(100)]	1	2748.28598	High	High	8.324e-05	3.56e-13	4.12
False	High	[R].RPPEEDFRHSPEEDFR.[Q]	1xPhospho [S10(100)]	0.000123092	0.000105099	1	1	2	Q8IXT5	Q8IXT5 [701-716]	Q8IXT5 1xPhospho [S710(100)]	1	2122.89782	High	High	8.324e-05	3.196e-05	2.63
False	High	[R].RPPEEDFRHSPEEDFRQSPQEHFR.[R]	2xPhospho [S10(100); S18(100)]	1.59353e-06	0.000105099	1	1	4	Q8IXT5	Q8IXT5 [701-724]	Q8IXT5 2xPhospho [S710(100); S718(100)]	2	3212.33713	High	High	8.324e-05	2.539e-07	5.23
False	High	[R].RPLEEDFRRSPTEDFR.[Q]	1xPhospho [S10(99.3)]	0.000783606	0.000105099	1	1	3	Q8IXT5	Q8IXT5 [629-644]	Q8IXT5 1xPhospho [S638(99.3)]	2	2129.97641	High	High	8.324e-05	0.0002514	4.11
False	High	[R].RGEAHLAVNDFELAR.[A]		7.10195e-08	0.000105099	1	1	2	Q02790	Q02790 [359-373]		1	1697.87179	High	High	8.324e-05	7.942e-09	3.85
False	High	[R].RGDKEAPPPVLLTPK.[A]		0.000541221	0.000105099	1	1	1	P48634	P48634 [1335-1349]		2	1617.93227	High	High	8.324e-05	0.0001665	2.35
False	High	[K].RGATMNEDSNEEEEESENDWEEVEELSEPVLGDVR.[E]	1xPhospho [S/T]; 1xDehydrated [S/T]	3.56438e-08	0.000105099	1	1	1	Q01831	Q01831 [114-148]		1	4113.66629	High	High	8.324e-05	3.692e-09	3.24
False	High	[K].QQSEEDLLLQDFSR.[N]	1xPhospho [S3(100)]	5.91327e-07	0.000105099	1	1	2	Q9UNL2	Q9UNL2 [9-22]	Q9UNL2 1xPhospho [S11(100)]	0	1787.78475	High	High	8.324e-05	8.402e-08	3.03
False	High	[K].QQQDFSASSTTILDEEPIVNR.[G]		4.67743e-06	0.000105099	1	1	1	O43290	O43290 [616-636]		0	2378.14702	High	High	8.324e-05	8.386e-07	2.92
False	High	[R].QQPPLGPSSSLLSLPGLK.[S]	2xPhospho [S13(100); S]	5.84125e-06	0.000105099	1	1	6	Q4KMP7	Q4KMP7 [649-666]	Q4KMP7 2xPhospho [S661(100); S]	0	1978.96504	High	High	8.324e-05	1.076e-06	2.88
False	High	[R].QQPPLGPSSSLLSLPGLK.[S]	1xPhospho [S13(100)]	5.3674e-07	0.000105099	1	1	7	Q4KMP7	Q4KMP7 [649-666]	Q4KMP7 1xPhospho [S661(100)]	0	1898.99871	High	High	8.324e-05	7.521e-08	3.1
False	High	[K].QQPPEPEWIGDGESTSPSDKVVKK.[G]	1xPhospho [S/T]	0.000355105	0.000105099	1	1	1	Q8NE71	Q8NE71 [7-30]		2	2718.26583	High	High	8.324e-05	0.0001042	2.94
False	High	[K].QQPPEPEWIGDGESTSPSDKVVK.[K]	1xPhospho [S16(100)]	8.89621e-05	0.000105099	1	1	1	Q8NE71	Q8NE71 [7-29]	Q8NE71 1xPhospho [S22(100)]	1	2590.17087	High	High	8.324e-05	2.233e-05	2.75
False	High	[K].QQLSAEELDAQLDAYNAR.[M]	1xPhospho [S4(100)]	1.34968e-05	0.000105099	1	1	1	Q86V81	Q86V81 [236-253]	Q86V81 1xPhospho [S239(100)]	0	2114.93902	High	High	8.324e-05	2.729e-06	2.37
False	High	[K].QQLSAEELDAQLDAYNAR.[M]		4.40836e-10	0.000105099	1	1	1	Q86V81	Q86V81 [236-253]		0	2034.97269	High	High	8.324e-05	2.765e-11	4.18
False	High	[K].QQIQSIQQSIER.[L]		0.000153715	0.000105099	1	1	1	P55769	P55769 [114-125]		0	1457.77068	High	High	8.324e-05	4.114e-05	2.06
False	High	[K].QQLEEEEENFSRPQIDENPLDDNSEEEMEDAPK.[Q]	1xDehydrated [S24(100)]	1.07832e-09	0.000105099	1	1	1	Q5F1R6	Q5F1R6 [347-379]	Q5F1R6 1xDehydrated [S370(100)]	0	3915.66212	High	High	8.324e-05	7.491e-11	4.57
False	High	[K].QQHVIETLIGKK.[Q]		8.75351e-06	0.000105099	1	1	1	P48643	P48643 [503-514]		1	1393.81617	High	High	8.324e-05	1.692e-06	2.95
False	High	[R].QQFHSKPVDSDSDDDPLEAFMAEVEDQAAR.[D]	1xPhospho [S10(97.4)]	7.68505e-07	0.000105099	1	1	2	Q86XP3	Q86XP3 [100-129]	Q86XP3 1xPhospho [S109(97.4)]	0	3457.4526	High	High	8.324e-05	1.124e-07	3.22
False	High	[R].QQFHSKPVDSDSDDDPLEAFMAEVEDQAAR.[D]	1xOxidation [M21]; 1xPhospho [S]; 1xDehydrated [S]	8.17748e-13	0.000105099	1	1	4	Q86XP3	Q86XP3 [100-129]		0	3455.43695	High	High	8.324e-05	2.518e-14	4.43
False	High	[R].QQFHSKPVDSDSDDDPLEAFMAEVEDQAAR.[D]	1xPhospho [S10(100)]; 1xDehydrated [S12(100)]	5.45003e-16	0.000105099	1	1	8	Q86XP3	Q86XP3 [100-129]	Q86XP3 1xPhospho [S109(100)]; 1xDehydrated [S111(100)]	0	3439.44203	High	High	8.324e-05	4.875e-16	5.5
False	High	[R].QQSHFAMMHGGTGFAGIDSSSPEVK.[G]	1xPhospho [S/T]	1.33554e-06	0.000105099	1	1	2	Q15365	Q15365 [244-268]		0	2686.14256	High	High	8.324e-05	2.082e-07	4.42
False	High	[R].QQFHSKPVDSDSDDDPLEAFMAEVEDQAAR.[D]	1xPhospho [S]; 2xDehydrated [S]	0.000151973	0.000105099	1	1	1	Q86XP3	Q86XP3 [100-129]		0	3421.43147	High	High	8.324e-05	4.046e-05	1.94
False	High	[R].QQEGFKGTFPDAR.[E]		9.86604e-06	0.000105099	1	1	1	Q15233	Q15233 [366-378]		1	1480.71792	High	High	8.324e-05	1.93e-06	2.75
False	High	[K].QQDSQPEEVMDVLEMVENVK.[H]	1xOxidation [M]; 1xPhospho [S4(100)]	0.00134555	0.000105099	1	1	2	Q9H307	Q9H307 [378-397]	Q9H307 1xPhospho [S381(100)]	0	2443.04045	High	High	8.324e-05	0.0004592	1.86
False	High	[K].QQDSQPEEVMDVLEMVENVK.[H]	1xPhospho [S4(100)]	1.34126e-11	0.000105099	1	1	5	Q9H307	Q9H307 [378-397]	Q9H307 1xPhospho [S381(100)]	0	2427.04553	High	High	8.324e-05	5.67e-13	4.83
False	High	[K].QQDSQPEEVMDVLEMVENVK.[H]		0.000388983	0.000105099	1	1	1	Q9H307	Q9H307 [378-397]		0	2347.0792	High	High	8.324e-05	0.0001155	2.05
False	High	[R].QQDLHLESPQRQPEYSPESPR.[C]	2xPhospho [S8(100); S16(98.9)]	0.0004384	0.000105099	1	1	1	Q9H6F5	Q9H6F5 [95-115]	Q9H6F5 2xPhospho [S102(100); S110(98.9)]	1	2681.13927	High	High	8.324e-05	0.0001315	3.84
False	High	[R].QQDLHLESPQRQPEYSPESPR.[C]	1xPhospho [S16(99)]	2.64591e-06	0.000105099	1	1	1	Q9H6F5	Q9H6F5 [95-115]	Q9H6F5 1xPhospho [S110(99)]	1	2601.17293	High	High	8.324e-05	4.452e-07	3.85
False	High	[R].QQAAYYAQTSPQGMPQHPPAPQGQ.[-]	1xPhospho [T/S/Y]	3.10082e-05	0.000105099	1	1	1	Q96AE4	Q96AE4 [621-644]		0	2661.15518	High	High	8.324e-05	6.886e-06	3.28
False	High	[R].QPSPSHDGSLSPLQDR.[A]	1xPhospho [S]	9.74521e-05	0.000105099	1	1	2	Q96A00	Q96A00 [126-141]		0	1800.79123	High	High	8.324e-05	2.466e-05	2.52
False	High	[R].QPSEQELLFR.[Q]		0.00120083	0.000105099	1	1	1	P56524	P56524 [582-591]		0	1246.64263	High	High	8.324e-05	0.0004045	1.56
False	High	[R].QPSEEEIIK.[L]	1xPhospho [S3(100)]	0.000752993	0.000105099	1	1	3	Q15121	Q15121 [114-122]	Q15121 1xPhospho [S116(100)]	0	1152.51841	High	High	8.324e-05	0.0002417	2.62
False	High	[K].QPPIQSTAGAVPVRNEK.[G]		2.96266e-05	0.000105099	1	1	1	P55081	P55081 [10-26]		1	1791.97117	High	High	8.324e-05	6.56e-06	2.29
False	High	[K].QPLLLSEDEEDTKR.[V]	1xPhospho [S6(100)]	3.50098e-07	0.000105099	1	2	4	Q99613	Q99613 [34-47]	Q99613 1xPhospho [S39(100)]	1	1752.80515	High	High	8.324e-05	4.681e-08	2.77
False	High	[K].QPLLLSEDEEDTKR.[V]		0.000687435	0.000105099	1	2	1	Q99613	Q99613 [34-47]		1	1672.83882	High	High	8.324e-05	0.0002181	1.75
False	High	[K].QPLLLSEDEEDTK.[R]	1xPhospho [S6(100)]	4.781e-05	0.000105099	1	2	2	Q99613	Q99613 [34-46]	Q99613 1xPhospho [S39(100)]	0	1596.70404	High	High	8.324e-05	1.122e-05	2.28
False	High	[R].QQFHSKPVDSDSDDDPLEAFMAEVEDQAAR.[D]	1xDehydrated [S]	8.3635e-06	0.000105099	1	1	1	Q86XP3	Q86XP3 [100-129]		0	3359.4757	High	High	8.324e-05	1.603e-06	3.02
False	High	[R].QPGYQPPNPHPGPSSPPAAPASKR.[S]	1xPhospho [S/Y]	0.000369548	0.000105099	1	1	1	Q9BUL9	Q9BUL9 [148-171]		1	2515.1878	High	High	8.324e-05	0.0001088	1.94
False	High	[R].QQSHFAMMHGGTGFAGIDSSSPEVK.[G]	1xOxidation [M8]; 1xPhospho [S21(97.9)]	3.53806e-06	0.000105099	1	1	1	Q15365	Q15365 [244-268]	Q15365 1xPhospho [S264(97.9)]	0	2702.13748	High	High	8.324e-05	6.153e-07	4.52
False	High	[R].QQVAFYGQTLGQAQAHSQEQ.[-]	1xPhospho [S17(100)]	1.41384e-06	0.000105099	1	1	1	Q96I24	Q96I24 [553-572]	Q96I24 1xPhospho [S569(100)]	0	2299.01391	High	High	8.324e-05	2.215e-07	3.48
False	High	[K].QSFDDNDSEELEDKDSK.[S]	1xDehydrated [S2(100)]	5.17795e-05	0.000105099	1	1	1	O60841	O60841 [106-122]	O60841 1xDehydrated [S107(100)]	1	1982.80976	High	High	8.324e-05	1.221e-05	1.89
False	High	[K].QSETVDQNSDSDEMLAILKEVSR.[M]	1xPhospho [S11(98.6)]; 1xDehydrated [T4(97.3)]	1.51518e-07	0.000105099	1	1	1	P46100	P46100 [721-743]	P46100 1xPhospho [S731(98.6)]; 1xDehydrated [T724(97.3)]	1	2656.18078	High	High	8.324e-05	1.843e-08	2.74
False	High	[K].QSETVDQNSDSDEMLAILK.[E]	1xOxidation [M14]; 1xPhospho [S/T]; 1xDehydrated [S/T]	1.92645e-08	0.000105099	1	1	2	P46100	P46100 [721-739]		0	2200.93155	High	High	8.324e-05	1.861e-09	3.27
False	High	[K].QSETVDQNSDSDEMLAILK.[E]	1xPhospho [S/T]; 1xDehydrated [S/T]	2.60999e-10	0.000105099	1	1	2	P46100	P46100 [721-739]		0	2184.93663	High	High	8.324e-05	1.545e-11	4.03
False	High	[K].QSETVDQNSDSDEMLAILK.[E]	2xDehydrated [T4(99.7); S11(99.7)]	2.68541e-10	0.000105099	1	1	1	P46100	P46100 [721-739]	P46100 2xDehydrated [T724(99.7); S731(99.7)]	0	2086.95974	High	High	8.324e-05	1.588e-11	3.37
False	High	[K].QSELSAEESPEKLGTSQLHR.[R]	1xPhospho [S9(100)]	1.02354e-08	0.000105099	1	1	2	Q567U6	Q567U6 [297-316]	Q567U6 1xPhospho [S305(100)]	1	2306.06601	High	High	8.324e-05	9.202e-10	3.71
False	High	[R].QRYDENEDLSDVEEIVSVR.[G]	1xPhospho [S10(100)]	6.33169e-07	0.000105099	1	1	1	Q8NHM5	Q8NHM5 [48-66]	Q8NHM5 1xPhospho [S57(100)]	1	2375.03985	High	High	8.324e-05	9.048e-08	3.97
False	High	[R].QRSPSPAPAPAPAAAAGPPTR.[K]	2xPhospho [S3(100); S5(100)]	2.46891e-05	0.000105099	1	1	4	Q9H7N4	Q9H7N4 [496-516]	Q9H7N4 2xPhospho [S498(100); S500(100)]	1	2127.97364	High	High	8.324e-05	5.344e-06	3.31
False	High	[R].QRSPSPAPAPAPAAAAGPPTR.[K]	1xPhospho [S/T]	2.35891e-05	0.000105099	1	1	1	Q9H7N4	Q9H7N4 [496-516]		1	2048.00731	High	High	8.324e-05	5.106e-06	2.33
False	High	[R].QRSPLLNQPVPELSHASLIANQSPFR.[A]	1xPhospho [S3(100)]	0.00043591	0.000105099	1	1	1	Q9NPI6	Q9NPI6 [351-376]	Q9NPI6 1xPhospho [S353(100)]	1	2979.52003	High	High	8.324e-05	0.000131	2.64
False	High	[R].QRSPIALPVKQEPPQIDAVK.[R]	1xPhospho [S3(100)]	3.99799e-09	0.000105099	1	1	2	Q8TF01	Q8TF01 [209-228]	Q8TF01 1xPhospho [S211(100)]	2	2294.22681	High	High	8.324e-05	3.223e-10	4.49
False	High	[R].QRSPIALPVK.[Q]	1xPhospho [S3(100)]	0.000414131	0.000105099	1	1	2	Q8TF01	Q8TF01 [209-218]	Q8TF01 1xPhospho [S211(100)]	1	1188.65004	High	High	8.324e-05	0.0001235	2.64
False	High	[K].QRSLSPVAAPPLREPR.[A]	2xPhospho [S3(100); S5(100)]	0.000178253	0.000105099	1	1	4	Q8NDT2	Q8NDT2 [263-278]	Q8NDT2 2xPhospho [S265(100); S267(100)]	2	1933.94089	High	High	8.324e-05	4.849e-05	3.25
False	High	[R].QRSLGPSLATDKS.[-]	1xPhospho [S3(100)]	0.00216948	0.000105099	1	1	1	Q9H3N1	Q9H3N1 [268-280]	Q9H3N1 1xPhospho [S270(100)]	2	1439.689	High	High	8.324e-05	0.0007839	2.83
False	High	[K].QQSLPLRPIIPLVAR.[I]	1xPhospho [S3(100)]	2.37238e-05	0.000105099	1	1	1	Q9NU19	Q9NU19 [152-166]	Q9NU19 1xPhospho [S154(100)]	0	1781.01972	High	High	8.324e-05	5.131e-06	2.95
False	High	[R].QRSHILEDDENSVDISMLK.[T]	2xPhospho [S3(100); S12(100)]	0.00104753	0.000105099	1	1	1	O75717	O75717 [372-390]	O75717 2xPhospho [S374(100); S383(100)]	1	2389.01425	High	High	8.324e-05	0.0003477	2.34
False	High	[R].QRSHILEDDENSVDISMLK.[T]	1xPhospho [S12(100)]	7.52476e-09	0.000105099	1	1	1	O75717	O75717 [372-390]	O75717 1xPhospho [S383(100)]	1	2309.04792	High	High	8.324e-05	6.498e-10	3.89
False	High	[R].QRSHILEDDENSVDISMLK.[T]	1xPhospho [S3(100)]; 1xDehydrated [S12(100)]	1.49673e-06	0.000105099	1	1	1	O75717	O75717 [372-390]	O75717 1xPhospho [S374(100)]; 1xDehydrated [S383(100)]	1	2291.03735	High	High	8.324e-05	2.366e-07	3.41
False	High	[R].QRSHILEDDENSVDISMLK.[T]	1xDehydrated [S12(100)]	3.82313e-10	0.000105099	1	1	1	O75717	O75717 [372-390]	O75717 1xDehydrated [S383(100)]	1	2211.07102	High	High	8.324e-05	2.356e-11	4.92
False	High	[R].QRQPPGTQQSHSSPGEITSSPQGLDNPALLR.[D]	1xPhospho [S/T]	1.90299e-07	0.000105099	1	1	1	Q5TDH0	Q5TDH0 [109-139]		1	3363.60773	High	High	8.324e-05	2.379e-08	4.64
False	High	[R].QRPVPQPSSASLDEYTLMR.[A]	1xPhospho [S11(100)]	3.47811e-06	0.000105099	1	1	1	Q9Y4H2	Q9Y4H2 [584-602]	Q9Y4H2 1xPhospho [S594(100)]	0	2255.05261	High	High	8.324e-05	6.057e-07	3.24
False	High	[K].QRPSYDIFEDSDDSEPGGPPAPR.[R]	2xDehydrated [S11(100); S14(100)]	6.93312e-14	0.000105099	1	1	1	Q9UMN6	Q9UMN6 [1082-1104]	Q9UMN6 2xDehydrated [S1092(100); S1095(100)]	0	2496.10622	High	High	8.324e-05	4.682e-15	4.98
False	High	[R].QRLFSQGQDVSNKVK.[A]	1xPhospho [S5(100)]	1.51518e-07	0.000105099	1	1	2	P55196	P55196 [1795-1809]	P55196 1xPhospho [S1799(100)]	2	1813.89564	High	High	8.324e-05	1.844e-08	5.18
False	High	[R].QRLFSQGQDVSNK.[V]	1xPhospho [S5(100)]	0.000268628	0.000105099	1	1	2	P55196	P55196 [1795-1807]	P55196 1xPhospho [S1799(100)]	1	1586.73226	High	High	8.324e-05	7.625e-05	2.61
False	High	[R].QRGSETGSETHESDLAPSDKEAPTPK.[E]	2xPhospho [S/T]; 1xDehydrated [S/T]	4.04727e-10	0.000105099	1	1	2	P48634	P48634 [1103-1128]		2	2896.20338	High	High	8.324e-05	2.52e-11	6.45
False	High	[R].QREESETRSESSDFEVVPK.[R]	2xPhospho [S/T]; 1xDehydrated [S/T]	0.000461455	0.000105099	1	1	2	Q9Y520	Q9Y520 [1238-1256]		2	2380.96941	High	High	8.324e-05	0.0001395	4.09
False	High	[R].QREESETRSESSDFEVVPK.[R]	1xPhospho [S/T]; 1xDehydrated [S/T]	0.00080623	0.000105099	1	1	5	Q9Y520	Q9Y520 [1238-1256]		2	2301.00307	High	High	8.324e-05	0.0002597	3.06
False	High	[R].QREESETRSESSDFEVVPK.[R]	1xPhospho [S/T]; 2xDehydrated [S12(99.8); S/T]	1.13763e-05	0.000105099	1	1	2	Q9Y520	Q9Y520 [1238-1256]	Q9Y520 2xDehydrated [S1249(99.8); S/T]	2	2282.99251	High	High	8.324e-05	2.266e-06	3.39
False	High	[K].QQVSWEQEFLVGSSPGGSGR.[A]	1xPhospho [S14(100)]	1.57284e-14	0.000105099	1	1	2	Q9BUA3	Q9BUA3 [69-88]	Q9BUA3 1xPhospho [S82(100)]	0	2214.98155	High	High	8.324e-05	2.344e-15	4.87
False	High	[K].QQVPSGESAILDR.[V]		2.7069e-06	0.000105099	1	1	1	P09874	P09874 [270-282]		0	1399.71758	High	High	8.324e-05	4.564e-07	2.39
False	High	[R].QRSHILEDDENSVDISMLK.[T]	1xOxidation [M17]; 1xPhospho [S12(100)]	7.48201e-09	0.000105099	1	1	1	O75717	O75717 [372-390]	O75717 1xPhospho [S383(100)]	1	2325.04283	High	High	8.324e-05	6.466e-10	4.44
False	High	[K].QPGQVIGATTPSTGSPTNK.[I]	1xPhospho [S15(98.2)]	0.00357616	0.000105099	1	1	1	Q9ULM3	Q9ULM3 [505-523]	Q9ULM3 1xPhospho [S519(98.2)]	0	1920.90626	High	High	8.324e-05	0.00137	2.52
False	High	[R].QNSSSSDSGGSIVR.[D]	1xPhospho [S3(100)]	1.07463e-05	0.000105099	1	1	1	Q12929	Q12929 [657-670]	Q12929 1xPhospho [S659(100)]	0	1460.60131	High	High	8.324e-05	2.124e-06	1.88
False	High	[R].QNSQLPAQVQNGPSQEELEIQR.[R]	1xPhospho [S3(100)]	2.46756e-11	0.000105099	1	1	1	Q8N8S7	Q8N8S7 [123-144]	Q8N8S7 1xPhospho [S125(100)]	0	2573.19915	High	High	8.324e-05	1.114e-12	4.94
False	High	[R].QLPALDGSLMGPESPPAQEEEAPVSPHKKPAPQK.[R]	2xPhospho [S14(100); S25(100)]	0.00023699	0.000105099	1	1	1	Q8N9T8	Q8N9T8 [615-648]	Q8N9T8 2xPhospho [S628(100); S639(100)]	1	3720.73802	High	High	8.324e-05	6.643e-05	3.96
False	High	[R].QINWTVLYR.[R]		4.0529e-05	0.000105099	1	1	1	P83731	P83731 [48-56]		0	1192.64732	High	High	8.324e-05	9.322e-06	2.25
False	High	[R].QINDIQLSR.[D]		4.91915e-05	0.000105099	1	1	1	Q13347	Q13347 [190-198]		0	1086.5902	High	High	8.324e-05	1.152e-05	2.28
False	High	[K].QLIVGVNK.[M]		0.000178253	0.000105099	1	3	1	P68104	P68104 [147-154]		0	870.54073	High	High	8.324e-05	4.855e-05	2.43
False	High	[R].QLLLTADDR.[V]		0.00260211	0.000105099	1	1	1	P04075	P04075 [61-69]		0	1044.5684	High	High	8.324e-05	0.000957	1.81
False	High	[R].QLLLQQQQQQQVSGLKSPK.[R]	1xPhospho [S17(100)]	2.25381e-05	0.000105099	1	1	1	Q9H334	Q9H334 [67-85]	Q9H334 1xPhospho [S83(100)]	1	2259.18567	High	High	8.324e-05	4.828e-06	3.99
False	High	[R].QLLDSDEEQEEDEGRNRAPELGAPGIQK.[K]	1xPhospho [S5(100)]	1.17151e-06	0.000105099	1	1	1	Q9UNS1	Q9UNS1 [1169-1196]	Q9UNS1 1xPhospho [S1173(100)]	2	3203.44883	High	High	8.324e-05	1.794e-07	4.09
False	High	[R].QLLDSDEEQEEDEGR.[N]	1xPhospho [S5(100)]	1.95966e-08	0.000105099	1	1	1	Q9UNS1	Q9UNS1 [1169-1183]	Q9UNS1 1xPhospho [S1173(100)]	0	1871.71785	High	High	8.324e-05	1.888e-09	3.1
False	High	[R].QLIDEGIAPEEGGVDAK.[D]		0.000345135	0.000105099	1	1	1	Q86WB0	Q86WB0 [34-50]		0	1740.86503	High	High	8.324e-05	0.0001011	2.41
False	High	[R].QLHLEGASLELSDDDTESKTSDVNETQPPQSE.[-]	1xDehydrated [S/T]	7.9382e-05	0.000105099	1	1	1	P35580	P35580 [1945-1976]		1	3481.5725	High	High	8.324e-05	1.962e-05	3.5
False	High	[R].QLHLEGASLELSDDDTESK.[T]	2xPhospho [S8(100); S12(100)]	3.8067e-05	0.000105099	1	1	1	P35580	P35580 [1945-1963]	P35580 2xPhospho [S1952(100); S1956(100)]	0	2246.91016	High	High	8.324e-05	8.696e-06	3.17
False	High	[R].QLHLEGASLELSDDDTESK.[T]	1xPhospho [S12(100)]	2.71154e-08	0.000105099	1	1	1	P35580	P35580 [1945-1963]	P35580 1xPhospho [S1956(100)]	0	2166.94383	High	High	8.324e-05	2.712e-09	3.47
False	High	[R].QLHLEGASLELSDDDTESK.[T]	1xPhospho [S/T]; 1xDehydrated [S/T]	2.80103e-06	0.000105099	1	1	2	P35580	P35580 [1945-1963]		0	2148.93326	High	High	8.324e-05	4.735e-07	3.34
False	High	[R].QLHLEGASLELSDDDTESK.[T]	1xDehydrated [S12(100)]	2.57057e-15	0.000105099	1	1	7	P35580	P35580 [1945-1963]	P35580 1xDehydrated [S1956(100)]	0	2068.96693	High	High	8.324e-05	1.006e-15	5.01
False	High	[R].QLPALDGSLMGPESPPAQEEEAPVSPHKKPAPQKR.[R]	1xPhospho [S]	8.65691e-13	0.000105099	1	1	1	Q8N9T8	Q8N9T8 [615-649]		2	3796.8728	High	High	8.324e-05	2.677e-14	7.23
False	High	[R].QLGDSSGEGPEFVEEEEEVALRSDSEGSDYTPGKK.[K]	1xPhospho [S/Y/T]; 2xDehydrated [S/T]	8.70637e-13	0.000105099	1	1	1	Q14839	Q14839 [81-115]		2	3801.62871	High	High	8.324e-05	2.686e-14	6.0
False	High	[R].QLFHPEQLITGKEDAANNYAR.[G]		2.18931e-11	0.000105099	1	6	1	Q71U36	Q71U36 [85-105]		1	2415.20515	High	High	8.324e-05	9.777e-13	5.18
False	High	[R].QLFHPEQLITGK.[E]		8.85383e-06	0.000105099	1	7	1	Q71U36	Q71U36 [85-96]		0	1410.77398	High	High	8.324e-05	1.715e-06	2.25
False	High	[K].QLEYQQLEDDKLSQKSSSSK.[L]	2xPhospho [S13(100); S16(99.1)]	4.31502e-05	0.000105099	1	1	1	Q9Y2J2	Q9Y2J2 [76-95]	Q9Y2J2 2xPhospho [S88(100); S91(99.1)]	2	2501.08444	High	High	8.324e-05	9.975e-06	4.31
False	High	[K].QLEPVYNSLAK.[K]		2.29465e-06	0.000105099	1	1	1	P13667	P13667 [560-570]		0	1261.67868	High	High	8.324e-05	3.81e-07	2.53
False	High	[K].QLDDLKVELSQLR.[V]		2.02258e-05	0.000105099	1	1	1	P42766	P42766 [20-32]		1	1556.86425	High	High	8.324e-05	4.283e-06	2.54
False	High	[K].QIASQFPPPPTPPAMESQPLKPVPANVAPQSPPAVK.[A]	1xPhospho [S31(100)]	1.20263e-10	0.000105099	1	1	1	Q70E73	Q70E73 [864-899]	Q70E73 1xPhospho [S894(100)]	0	3793.93869	High	High	8.324e-05	6.501e-12	5.26
False	High	[K].QIANSQDGYVWQVTDMNR.[L]	1xPhospho [S5(100)]	4.50227e-08	0.000105099	1	1	5	P10155	P10155 [15-32]	P10155 1xPhospho [S19(100)]	0	2204.94306	High	High	8.324e-05	4.771e-09	3.25
False	High	[R].QLADLENLAFVTDGNFDSASSLNSDNLDAGNR.[Q]	1xPhospho [S21(98.7)]	7.67145e-05	0.000105099	1	1	1	Q7Z2T5	Q7Z2T5 [87-118]	Q7Z2T5 1xPhospho [S107(98.7)]	0	3463.52854	High	High	8.324e-05	1.894e-05	2.6
False	High	[K].QKVDSLLENLEK.[I]		2.54025e-05	0.000105099	1	4	1	P07910	P07910 [205-216]		1	1415.77404	High	High	8.324e-05	5.528e-06	2.46
False	High	[K].QKFNDSEGDDTEETEDYRQFR.[K]	1xPhospho [S6(100)]	3.05617e-08	0.000105099	1	1	2	Q9NYF8	Q9NYF8 [392-412]	Q9NYF8 1xPhospho [S397(100)]	2	2689.06859	High	High	8.324e-05	3.096e-09	3.19
False	High	[K].QKFNDSEGDDTEETEDYRQFR.[K]	1xPhospho [S/T/Y]; 1xDehydrated [S/T]	2.39957e-05	0.000105099	1	1	2	Q9NYF8	Q9NYF8 [392-412]		2	2671.05802	High	High	8.324e-05	5.187e-06	3.83
False	High	[K].QKFNDSEGDDTEETEDYR.[Q]	1xPhospho [S6(100)]	2.80824e-09	0.000105099	1	1	2	Q9NYF8	Q9NYF8 [392-409]	Q9NYF8 1xPhospho [S397(100)]	1	2257.84049	High	High	8.324e-05	2.171e-10	3.84
False	High	[K].QKEDVEVVGGSDGEGAIGLSSDPK.[S]	1xPhospho [S11(100)]	4.29799e-07	0.000105099	1	1	1	Q8NHZ8	Q8NHZ8 [32-55]	Q8NHZ8 1xPhospho [S42(100)]	1	2453.10793	High	High	8.324e-05	5.907e-08	4.25
False	High	[R].QKEAGLSQSHDDLSNATATPSVR.[K]	1xPhospho [S/T]	2.071e-06	0.000105099	1	1	1	O14523	O14523 [654-676]		1	2492.1413	High	High	8.324e-05	3.389e-07	3.65
False	High	[R].QLGDSSGEGPEFVEEEEEVALRSDSEGSDYTPGK.[K]	1xPhospho [S28(97.8)]; 2xDehydrated [S23(98.9); S25(98.9)]	1.41262e-05	0.000105099	1	1	1	Q14839	Q14839 [81-114]	Q14839 1xPhospho [S108(97.8)]; 2xDehydrated [S103(98.9); S105(98.9)]	1	3673.53374	High	High	8.324e-05	2.875e-06	3.48
False	High	[R].QLPALDGSLMGPESPPAQEEEAPVSPHKKPAPQKR.[R]	2xPhospho [S14(100); S25(100)]	3.29112e-08	0.000105099	1	1	2	Q8N9T8	Q8N9T8 [615-649]	Q8N9T8 2xPhospho [S628(100); S639(100)]	2	3876.83913	High	High	8.324e-05	3.373e-09	6.4
False	High	[R].QLPALDGSLMGPESPPAQEEEAPVSPHKKPAPQKR.[R]	1xOxidation [M10]; 2xPhospho [S25(100); S]	0.00337886	0.000105099	1	1	1	Q8N9T8	Q8N9T8 [615-649]	Q8N9T8 2xPhospho [S639(100); S]	2	3892.83405	High	High	8.324e-05	0.001282	3.7
False	High	[K].QLPLVKPYLR.[S]		9.00646e-06	0.000105099	1	1	1	Q00610	Q00610 [1444-1453]		0	1226.76195	High	High	8.324e-05	1.746e-06	2.28
False	High	[R].QNSIGNTPSGPVLASPQAGIIPTEAVAMPIPAASPTPASPASNR.[A]	1xPhospho [S39(98.8)]	2.17996e-06	0.000105099	1	1	1	Q99700	Q99700 [695-738]	Q99700 1xPhospho [S733(98.8)]	0	4315.14283	High	High	8.324e-05	3.595e-07	3.72
False	High	[R].QNSDPTSENPPLPTR.[I]	1xPhospho [S3(100)]	1.09503e-07	0.000105099	1	1	1	Q9UKE5	Q9UKE5 [638-652]	Q9UKE5 1xPhospho [S640(100)]	0	1732.75378	High	High	8.324e-05	1.288e-08	3.28
False	High	[R].QNGSNDSDRYSDNEEDSKIELK.[L]	2xPhospho [S7(98.5); S11(100)]	4.97552e-05	0.000105099	1	1	2	P42167	P42167 [174-195]	P42167 2xPhospho [S180(98.5); S184(100)]	2	2703.04548	High	High	8.324e-05	1.173e-05	3.23
False	High	[R].QNGSNDSDRYSDNEEDSKIELK.[L]	1xPhospho [S11(100)]	7.03351e-10	0.000105099	1	1	4	P42167	P42167 [174-195]	P42167 1xPhospho [S184(100)]	2	2623.07915	High	High	8.324e-05	4.658e-11	5.03
False	High	[K].QNDTPKGPQPPTVSPIR.[S]	1xPhospho [S14(100)]	0.000703269	0.000105099	1	1	2	P46087	P46087 [773-789]	P46087 1xPhospho [S786(100)]	1	1911.93242	High	High	8.324e-05	0.0002227	3.68
False	High	[K].QMNMSPPPGNAGPVIMSIEEK.[M]	2xOxidation [M2; M4]; 1xPhospho [S5(100)]	2.75116e-05	0.000105099	1	1	1	Q86U42	Q86U42 [146-166]	Q86U42 1xPhospho [S150(100)]	0	2339.01173	High	High	8.324e-05	6.052e-06	2.65
False	High	[K].QMNMSPPPGNAGPVIMSIEEK.[M]	1xOxidation [M]; 1xPhospho [S5(100)]	1.84954e-07	0.000105099	1	1	3	Q86U42	Q86U42 [146-166]	Q86U42 1xPhospho [S150(100)]	0	2323.01682	High	High	8.324e-05	2.301e-08	3.42
False	High	[K].QMNMSPPPGNAGPVIMSIEEK.[M]	1xPhospho [S5(100)]	7.94546e-06	0.000105099	1	1	3	Q86U42	Q86U42 [146-166]	Q86U42 1xPhospho [S150(100)]	0	2307.0219	High	High	8.324e-05	1.514e-06	3.25
False	High	[K].QMGLQPYPEILVVSR.[S]	1xPhospho [S14(100)]	0.0011805	0.000105099	1	1	1	O43353	O43353 [514-528]	O43353 1xPhospho [S527(100)]	0	1809.89688	High	High	8.324e-05	0.0003986	2.09
False	High	[K].QMEQISQFLQAAER.[Y]		0.000337361	0.000105099	1	1	1	P37802	P37802 [89-102]		0	1678.82173	High	High	8.324e-05	9.871e-05	2.43
False	High	[K].QMADTGKLNTLLQR.[A]	1xOxidation [M2]	0.000404804	0.000105099	1	1	1	Q00839	Q00839 [545-558]		1	1604.84247	High	High	8.324e-05	0.000121	2.35
False	High	[K].QMADTGKLNTLLQR.[A]		1.08262e-07	0.000105099	1	1	1	Q00839	Q00839 [545-558]		1	1588.84755	High	High	8.324e-05	1.271e-08	3.83
False	High	[K].QIVGTPVNSEDSDTR.[Q]	1xPhospho [T5(100)]	1.86752e-05	0.000105099	1	1	1	Q5QJE6	Q5QJE6 [228-242]	Q5QJE6 1xPhospho [T232(100)]	0	1697.7378	High	High	8.324e-05	3.918e-06	2.23
False	High	[R].QLTVQMMQNPQILAALQER.[L]		0.000277967	0.000105099	1	1	1	P55209	P55209 [37-55]		0	2212.15767	High	High	8.324e-05	7.959e-05	1.99
False	High	[R].QLTVQMMQNPQILAALQER.[L]	1xDehydrated [T3(100)]	0.000103754	0.000105099	1	1	1	P55209	P55209 [37-55]	P55209 1xDehydrated [T39(100)]	0	2194.1471	High	High	8.324e-05	2.649e-05	2.23
False	High	[R].QITVNDLPVGR.[S]		8.45158e-05	0.000105099	2	2	1	Q06830; P32119	Q06830 [141-151]; P32119 [140-150]		0	1211.67426	High	High	8.324e-05	2.107e-05	2.6
False	High	[K].QITQEEDDSDEEVAPENFFSLPEK.[A]	1xPhospho [S9(100)]	2.79467e-10	0.000105099	1	1	6	Q92733	Q92733 [259-282]	Q92733 1xPhospho [S267(100)]	0	2876.20335	High	High	8.324e-05	1.661e-11	5.53
False	High	[K].QLPSAGPDKNLVTGDHIPTPQDLPQR.[K]		7.16452e-05	0.000105099	1	1	1	O43768	O43768 [81-106]		1	2794.44823	High	High	8.324e-05	1.757e-05	3.16
False	High	[K].QLPSAGPDKNLVTGDHIPTPQDLPQRK.[S]		0.000586132	0.000105099	1	1	1	O43768	O43768 [81-107]		2	2922.54319	High	High	8.324e-05	0.0001823	3.13
False	High	[R].QLQPASELWSSDGAAGLVGSLQEVTIHEK.[Q]	2xPhospho [S6(100); S20(100)]	9.25815e-05	0.000105099	1	1	2	Q9H1A4	Q9H1A4 [41-69]	Q9H1A4 2xPhospho [S46(100); S60(100)]	0	3210.47558	High	High	8.324e-05	2.329e-05	2.57
False	High	[K].QLSADSAEAHSLNVNR.[F]	1xPhospho [S3(100)]	2.28357e-07	0.000105099	1	1	2	Q9Y2K2	Q9Y2K2 [864-879]	Q9Y2K2 1xPhospho [S866(100)]	0	1791.80213	High	High	8.324e-05	2.919e-08	3.34
False	High	[R].QLSLEGSGLGVEDLKDNTPSGK.[S]	1xPhospho [S3(100)]	3.43677e-12	0.000105099	1	1	1	Q9UMZ2	Q9UMZ2 [750-771]	Q9UMZ2 1xPhospho [S752(100)]	1	2324.10173	High	High	8.324e-05	1.245e-13	4.93
False	High	[R].QISLPDLSQEEPQLK.[T]	1xPhospho [S3(100)]	1.82702e-06	0.000105099	1	1	2	Q15390	Q15390 [117-131]	Q15390 1xPhospho [S119(100)]	0	1804.87284	High	High	8.324e-05	2.958e-07	2.16
False	High	[K].QSFDDNDSEELEDKDSK.[S]	1xPhospho [S8(100)]	2.95093e-07	0.000105099	1	1	4	O60841	O60841 [106-122]	O60841 1xPhospho [S113(100)]	1	2080.78666	High	High	8.324e-05	3.873e-08	3.15
False	High	[R].QISLPDLSQEEPQLKTPALANEEALQK.[I]	1xPhospho [S3(100)]	2.83066e-05	0.000105099	1	1	1	Q15390	Q15390 [117-143]	Q15390 1xPhospho [S119(100)]	1	3070.5344	High	High	8.324e-05	6.222e-06	1.79
False	High	[R].QISQDVKLEPDILLR.[A]	1xPhospho [S3(100)]	0.000102579	0.000105099	1	1	2	Q01433	Q01433 [166-180]	Q01433 1xPhospho [S168(100)]	1	1846.96741	High	High	8.324e-05	2.609e-05	1.73
False	High	[R].QLSSGVSEIR.[H]	1xPhospho [S3(100)]	0.000203206	0.000105099	1	1	2	P04792	P04792 [80-89]	P04792 1xPhospho [S82(100)]	0	1155.54054	High	High	8.324e-05	5.586e-05	2.73
False	High	[R].QLSSSSSYSGDISR.[H]	1xPhospho [S/Y]; 1xDehydrated [S]	3.21146e-06	0.000105099	1	1	2	P33527	P33527 [913-926]		0	1535.63736	High	High	8.324e-05	5.531e-07	3.22
False	High	[R].QLSSTSPLAPYPTSQMVSSDR.[S]	1xPhospho [S3(97.1)]	2.30776e-06	0.000105099	1	1	2	Q6UUV7	Q6UUV7 [408-428]	Q6UUV7 1xPhospho [S410(97.1)]	0	2332.05267	High	High	8.324e-05	3.817e-07	3.52
False	High	[K].QITQEEDDSDEEVAPENFFSLPEK.[A]	1xDehydrated [S9(100)]	2.31964e-12	0.000105099	1	1	1	Q92733	Q92733 [259-282]	Q92733 1xDehydrated [S267(100)]	0	2778.22645	High	High	8.324e-05	8.035e-14	5.24
False	High	[K].QITQEEDDSDEEVAPENFFSLPEK.[A]		9.00646e-06	0.000105099	1	1	1	Q92733	Q92733 [259-282]		0	2796.23702	High	High	8.324e-05	1.748e-06	2.86
False	High	[R].QLSLPLTQSK.[S]	1xPhospho [S3(100)]	0.00146541	0.000105099	1	1	1	Q9C0I1	Q9C0I1 [562-571]	Q9C0I1 1xPhospho [S564(100)]	0	1194.61298	High	High	8.324e-05	0.0005071	1.98
False	High	[K].QKALAEEASEEELPSDVDLNDPYFAEEVK.[Q]	1xPhospho [S/Y]; 1xDehydrated [S]	1.10129e-07	0.000105099	1	1	1	Q9H501	Q9H501 [649-677]		1	3327.48282	High	High	8.324e-05	1.29e-08	3.86
False	High	[R].QSGEAFVELGSEDDVK.[M]		4.45507e-09	0.000105099	1	1	1	P52597	P52597 [53-68]		0	1709.78645	High	High	8.324e-05	3.637e-10	2.83
False	High	[R].QSHSESPSLQSK.[S]	1xPhospho [S6(99.5)]	0.000586132	0.000105099	1	1	2	Q9UQ35	Q9UQ35 [1078-1089]	Q9UQ35 1xPhospho [S1083(99.5)]	0	1394.59476	High	High	8.324e-05	0.0001828	2.81
False	High	[R].RDSFDDRGPSLNPVLDYDHGSR.[S]	1xPhospho [S3(100)]	4.36258e-14	0.000105099	1	1	6	P43243	P43243 [186-207]	P43243 1xPhospho [S188(100)]	2	2598.13688	High	High	8.324e-05	3.769e-15	4.23
False	High	[R].RDSFDDRGPSLNPVLDYDHGSR.[S]		5.0543e-10	0.000105099	1	1	2	P43243	P43243 [186-207]		2	2518.17055	High	High	8.324e-05	3.227e-11	2.9
False	High	[R].RDSDSFLNIFPEK.[Q]	1xPhospho [S3(100)]	2.01109e-05	0.000105099	1	1	2	O94854	O94854 [664-676]	O94854 1xPhospho [S666(100)]	1	1647.74143	High	High	8.324e-05	4.264e-06	3.25
False	High	[R].RDSDGVDGFEAEGK.[K]	1xPhospho [S3(100)]	8.1635e-11	0.000105099	1	1	1	Q96KR1	Q96KR1 [1052-1065]	Q96KR1 1xPhospho [S1054(100)]	1	1561.61662	High	High	8.324e-05	4.218e-12	3.56
False	High	[K].RDPEDSDVFEEDTHL.[-]	1xDehydrated [S6(100)]	9.91319e-05	0.000105099	1	1	1	Q9NZ53	Q9NZ53 [591-605]	Q9NZ53 1xDehydrated [S596(100)]	1	1785.75621	High	High	8.324e-05	2.52e-05	2.18
False	High	[K].RDNTFFRESPVGR.[K]	1xPhospho [S9(100)]	0.000967306	0.000105099	1	1	1	Q8NEY8	Q8NEY8 [125-137]	Q8NEY8 1xPhospho [S133(100)]	2	1660.75914	High	High	8.324e-05	0.0003184	3.45
False	High	[R].RAVSVPASFFR.[R]	1xPhospho [S4(100)]	0.00162339	0.000105099	1	1	2	O14654	O14654 [424-434]	O14654 1xPhospho [S427(100)]	1	1316.6511	High	High	8.324e-05	0.000568	2.65
False	High	[R].RAVLASQTSLTPLGR.[N]	2xPhospho [S6(99); S9(100)]	0.000150252	0.000105099	1	1	1	Q6ZWJ1	Q6ZWJ1 [455-469]	Q6ZWJ1 2xPhospho [S460(99); S463(100)]	1	1729.83978	High	High	8.324e-05	4.001e-05	3.0
False	High	[R].RATISSPLELEGTVSR.[H]	1xPhospho [T3(100)]	2.2706e-07	0.000105099	1	1	1	Q96GS4	Q96GS4 [194-209]	Q96GS4 1xPhospho [T196(100)]	1	1795.89497	High	High	8.324e-05	2.888e-08	3.71
False	High	[R].RASTVSSVTQVEVDENAYR.[C]	1xPhospho [S/T/Y]	5.35801e-05	0.000105099	1	1	1	Q7Z628	Q7Z628 [537-555]		1	2191.00268	High	High	8.324e-05	1.271e-05	2.77
False	High	[R].RASSASVPAVGASAEGTRR.[D]	2xPhospho [S3(100); S4(100)]	2.5716e-06	0.000105099	1	1	1	Q9BZ23	Q9BZ23 [166-184]	Q9BZ23 2xPhospho [S168(100); S169(100)]	2	1989.89031	High	High	8.324e-05	4.31e-07	3.37
False	High	[R].RASRGPIAFWAR.[R]	1xPhospho [S3(100)]	0.000157257	0.000105099	1	1	1	Q9UNF1	Q9UNF1 [216-227]	Q9UNF1 1xPhospho [S218(100)]	2	1467.73689	High	High	8.324e-05	4.215e-05	2.11
False	High	[R].RASQGLLSSIENSESDSSEAKEEGSR.[K]	1xPhospho [S3(100)]	4.75947e-13	0.000105099	1	1	3	Q5UIP0	Q5UIP0 [1540-1565]	Q5UIP0 1xPhospho [S1542(100)]	2	2833.24834	High	High	8.324e-05	1.378e-14	5.56
False	High	[R].RASQEANLLTLAQK.[A]	1xPhospho [S3(100)]	4.59816e-06	0.000105099	1	1	1	Q6PJG2	Q6PJG2 [459-472]	Q6PJG2 1xPhospho [S461(100)]	1	1622.82616	High	High	8.324e-05	8.239e-07	3.78
False	High	[R].RDSGVGSGLEAQESWER.[L]	1xPhospho [S3(100)]	4.34351e-06	0.000105099	1	1	1	Q12770	Q12770 [820-836]	Q12770 1xPhospho [S822(100)]	1	1942.82907	High	High	8.324e-05	7.76e-07	3.84
False	High	[K].RASPSKPASAPASR.[S]	1xPhospho [S3(100)]	0.00109633	0.000105099	1	1	2	P27816	P27816 [785-798]	P27816 1xPhospho [S787(100)]	1	1462.71622	High	High	8.324e-05	0.0003664	2.58
False	High	[R].RASISEPSDTDPEPR.[T]	1xPhospho [S3(100)]	8.30836e-05	0.000105099	1	1	2	Q8N1F8	Q8N1F8 [385-399]	Q8N1F8 1xPhospho [S387(100)]	1	1736.7487	High	High	8.324e-05	2.072e-05	2.63
False	High	[R].RASLSDLTDLEDIEGLTVR.[Q]	1xPhospho [S3(100)]	4.39706e-07	0.000105099	1	1	2	Q8WZ73	Q8WZ73 [238-256]	Q8WZ73 1xPhospho [S240(100)]	1	2183.05913	High	High	8.324e-05	6.024e-08	2.61
False	High	[R].RASHTLLPSHR.[L]	1xPhospho [S3(100)]	6.35667e-05	0.000105099	1	1	2	Q9UKV3	Q9UKV3 [559-569]	Q9UKV3 1xPhospho [S561(100)]	1	1354.67396	High	High	8.324e-05	1.54e-05	2.97
False	High	[K].RASGQAFELILSPR.[S]	2xPhospho [S3(100); S12(100)]	4.39329e-06	0.000105099	1	1	4	P16949	P16949 [14-27]	P16949 2xPhospho [S16(100); S25(100)]	1	1704.78701	High	High	8.324e-05	7.818e-07	4.21
False	High	[K].RASGQAFELILSPR.[S]	1xPhospho [S3(100)]	4.80832e-05	0.000105099	1	1	4	P16949	P16949 [14-27]	P16949 1xPhospho [S16(100)]	1	1624.82068	High	High	8.324e-05	1.124e-05	2.98
False	High	[R].RASGLSTEGATGPSADTSGSELDGR.[C]	1xPhospho [S3(100)]	1.977e-05	0.000105099	1	1	1	Q7Z628	Q7Z628 [19-43]	Q7Z628 1xPhospho [S21(100)]	1	2459.06819	High	High	8.324e-05	4.18e-06	1.81
False	High	[R].RASDTSLTQGIVAFR.[Q]	1xPhospho [S3(100)]	6.22439e-07	0.000105099	1	1	2	Q9H0K1	Q9H0K1 [585-599]	Q9H0K1 1xPhospho [S587(100)]	1	1701.83197	High	High	8.324e-05	8.885e-08	4.4
False	High	[R].RASDGGANIQLHAQQLLK.[R]	1xPhospho [S3(100)]	9.46692e-11	0.000105099	1	1	1	Q9Y2K2	Q9Y2K2 [549-566]	Q9Y2K2 1xPhospho [S551(100)]	1	2000.00731	High	High	8.324e-05	4.999e-12	5.32
False	High	[R].RASAGPAPGPVVTAEGLHPSLPSPTGNSTPLGSSKETR.[K]	1xPhospho [S3(100)]	2.42621e-20	0.000105099	1	1	1	Q4KMP7	Q4KMP7 [685-722]	Q4KMP7 1xPhospho [S687(100)]	2	3760.86541	High	High	8.324e-05	4.536e-18	7.97
False	High	[R].RASAGPAPGPVVTAEGLHPSLPSPTGNSTPLGSSK.[E]	2xPhospho [S3(100); S23(98.8)]	6.87487e-15	0.000105099	1	1	1	Q4KMP7	Q4KMP7 [685-719]	Q4KMP7 2xPhospho [S687(100); S707(98.8)]	1	3454.64035	High	High	8.324e-05	1.591e-15	7.44
False	High	[R].RASAGPAPGPVVTAEGLHPSLPSPTGNSTPLGSSK.[E]	1xPhospho [S3(100)]	2.97653e-26	0.000105099	1	1	1	Q4KMP7	Q4KMP7 [685-719]	Q4KMP7 1xPhospho [S687(100)]	1	3374.67402	High	High	8.324e-05	7.906e-21	10.63
False	High	[R].RAQVLATIHGHAGAFPAAGDAGEGAPGGGSSPER.[V]	1xPhospho [S/T]	8.395e-16	0.000105099	1	1	2	Q86WR7	Q86WR7 [282-315]		1	3249.51853	High	High	8.324e-05	5.959e-16	6.51
False	High	[R].RAQSTDSLGTSGSLQSK.[A]	2xPhospho [S4(100); S7(100)]	1.37531e-07	0.000105099	1	1	2	Q15276	Q15276 [404-420]	Q15276 2xPhospho [S407(100); S410(100)]	1	1882.79434	High	High	8.324e-05	1.656e-08	3.85
False	High	[R].RAQSTDSLGTSGSLQSK.[A]	1xPhospho [S4(100)]	5.07449e-08	0.000105099	1	1	1	Q15276	Q15276 [404-420]	Q15276 1xPhospho [S407(100)]	1	1802.82801	High	High	8.324e-05	5.463e-09	2.44
False	High	[K].RASPNSDDTVLSPQELQK.[V]	1xPhospho [S3(100)]	0.000320504	0.000105099	1	1	1	Q9UH62	Q9UH62 [108-125]	Q9UH62 1xPhospho [S110(100)]	1	2064.95975	High	High	8.324e-05	9.288e-05	1.96
False	High	[R].RAPSTSPSFEGTQETYTVAHEENVR.[F]	2xPhospho [S/T/Y]	7.69821e-09	0.000105099	1	1	1	Q9BUT9	Q9BUT9 [75-99]		1	2953.2401	High	High	8.324e-05	6.682e-10	4.1
False	High	[R].RDSGVGSGLEAQESWERLSDGGK.[A]	2xPhospho [S3(100); S19(100)]	3.96158e-05	0.000105099	1	1	1	Q12770	Q12770 [820-842]	Q12770 2xPhospho [S822(100); S838(100)]	2	2580.07633	High	High	8.324e-05	9.075e-06	4.82
False	High	[R].RDSSDDWEIPDGQITVGQR.[I]	1xPhospho [S/T]	1.52253e-06	0.000105099	1	1	1	P15056	P15056 [444-462]		1	2253.97719	High	High	8.324e-05	2.413e-07	3.56
False	High	[R].RGAASQARGSDSEDGEFEIQAEDDAR.[A]	1xPhospho [S10(100)]; 1xDehydrated [S12(100)]	8.13102e-13	0.000105099	1	1	2	Q8TDD1	Q8TDD1 [30-55]	Q8TDD1 1xPhospho [S39(100)]; 1xDehydrated [S41(100)]	2	2829.17076	High	High	8.324e-05	2.492e-14	5.44
False	High	[R].RGAASQARGSDSEDGEFEIQAEDDAR.[A]	1xDehydrated [S12(99.4)]	4.19384e-05	0.000105099	1	1	1	Q8TDD1	Q8TDD1 [30-55]	Q8TDD1 1xDehydrated [S41(99.4)]	2	2749.20443	High	High	8.324e-05	9.678e-06	2.85
False	High	[R].RFSQGPTPAAAVPEGTAAEGAPR.[Q]		1.24942e-08	0.000105099	1	1	1	Q96G46	Q96G46 [234-256]		1	2238.12617	High	High	8.324e-05	1.144e-09	4.13
False	High	[R].RFSLSPSLGPQASR.[F]	2xPhospho [S3(100); S5(100)]	6.01004e-06	0.000105099	1	1	4	Q9NYF3	Q9NYF3 [230-243]	Q9NYF3 2xPhospho [S232(100); S234(100)]	1	1662.74006	High	High	8.324e-05	1.109e-06	3.43
False	High	[R].RFSEGVLQSPSQDQEK.[L]	1xPhospho [S3(100)]	6.54818e-13	0.000105099	1	1	2	Q9C0C2	Q9C0C2 [427-442]	Q9C0C2 1xPhospho [S429(100)]	1	1914.85931	High	High	8.324e-05	1.961e-14	4.69
False	High	[R].RFSDGAASIQAFK.[A]	1xPhospho [S3(100)]	9.34366e-09	0.000105099	1	1	2	Q9Y2K2	Q9Y2K2 [624-636]	Q9Y2K2 1xPhospho [S626(100)]	1	1477.68352	High	High	8.324e-05	8.28e-10	3.89
False	High	[R].RFSDFLGLHSK.[L]	1xPhospho [S3(100)]	0.00332181	0.000105099	1	1	1	O60749	O60749 [183-193]	O60749 1xPhospho [S185(100)]	1	1386.65658	High	High	8.324e-05	0.001259	1.9
False	High	[R].RFDEILEASDGIMVAR.[G]	1xOxidation [M13]	4.19384e-05	0.000105099	1	1	1	P14618	P14618 [279-294]		1	1837.91127	High	High	8.324e-05	9.676e-06	2.23
False	High	[R].RFDEILEASDGIMVAR.[G]		7.62403e-11	0.000105099	1	1	1	P14618	P14618 [279-294]		1	1821.91636	High	High	8.324e-05	3.922e-12	3.86
False	High	[K].REVLYDSEGLSGEERGGK.[S]	2xPhospho [S7(100); S11(100)]	1.66784e-06	0.000105099	1	1	1	Q9H7N4	Q9H7N4 [728-745]	Q9H7N4 2xPhospho [S734(100); S738(100)]	2	2140.89478	High	High	8.324e-05	2.666e-07	4.2
False	High	[K].REVLYDSEGLSGEER.[G]	2xPhospho [S7(100); S11(100)]	2.34755e-06	0.000105099	1	1	2	Q9H7N4	Q9H7N4 [728-742]	Q9H7N4 2xPhospho [S734(100); S738(100)]	1	1898.75689	High	High	8.324e-05	3.906e-07	4.55
False	High	[K].REVLYDSEGLSGEER.[G]	1xPhospho [S7(100)]	3.94594e-07	0.000105099	1	1	4	Q9H7N4	Q9H7N4 [728-742]	Q9H7N4 1xPhospho [S734(100)]	1	1818.79056	High	High	8.324e-05	5.366e-08	3.15
False	High	[K].REVLYDSEGLSGEER.[G]	1xPhospho [S11(99.6)]; 1xDehydrated [S7(99.6)]	0.00021268	0.000105099	1	1	1	Q9H7N4	Q9H7N4 [728-742]	Q9H7N4 1xPhospho [S738(99.6)]; 1xDehydrated [S734(99.6)]	1	1800.78	High	High	8.324e-05	5.88e-05	2.92
False	High	[K].RESPSPAPKPR.[K]	2xPhospho [S3(100); S5(100)]	0.00171839	0.000105099	1	1	2	Q8IYB3	Q8IYB3 [448-458]	Q8IYB3 2xPhospho [S450(100); S452(100)]	1	1381.60251	High	High	8.324e-05	0.0006025	2.75
False	High	[R].RDSLTGSSDLYK.[R]	1xPhospho [S3(100)]	4.03344e-06	0.000105099	1	1	2	Q14671	Q14671 [707-718]	Q14671 1xPhospho [S709(100)]	1	1421.63082	High	High	8.324e-05	7.14e-07	3.51
False	High	[K].RESPSPAPKPR.[K]	1xPhospho [S3(100)]	0.000514183	0.000105099	1	1	3	Q8IYB3	Q8IYB3 [448-458]	Q8IYB3 1xPhospho [S450(100)]	1	1301.63618	High	High	8.324e-05	0.0001573	2.57
False	High	[K].RESESESDETPPAAPQLIKK.[E]	1xPhospho [S3(99.4)]; 1xDehydrated [S5(99.4)]	1.97872e-06	0.000105099	1	1	1	O60832	O60832 [449-468]	O60832 1xPhospho [S451(99.4)]; 1xDehydrated [S453(99.4)]	2	2274.06495	High	High	8.324e-05	3.216e-07	3.56
False	High	[R].RESDESGESAPDEGGEGARAPQSIPR.[S]	1xPhospho [S3(100)]	5.69181e-09	0.000105099	1	1	1	Q7Z3C6	Q7Z3C6 [733-758]	Q7Z3C6 1xPhospho [S735(100)]	2	2764.1806	High	High	8.324e-05	4.78e-10	3.97
False	High	[K].REPGSGTESDTSPDFHNQENEPSQEDPEDLDGSVQGVKPQK.[A]	2xPhospho [S/T]; 1xDehydrated [S/T]	4.39458e-13	0.000105099	1	1	1	Q9HAF1	Q9HAF1 [114-154]		1	4608.8948	High	High	8.324e-05	1.255e-14	7.54
False	High	[R].REHASIDAQSGAGVPNPSTSASPK.[K]	1xPhospho [S/T]	1.95798e-07	0.000105099	1	1	1	Q8IXJ6	Q8IXJ6 [347-370]		1	2444.12017	High	High	8.324e-05	2.45e-08	4.16
False	High	[K].REGPVGGESDSEEMFEK.[T]	1xPhospho [S9(100)]	2.1085e-07	0.000105099	1	1	1	Q9Y4B5	Q9Y4B5 [768-784]	Q9Y4B5 1xPhospho [S776(100)]	1	1962.77868	High	High	8.324e-05	2.662e-08	4.48
False	High	[R].REFITGDVEPTDAESEWHSENEEEEKLAGDMK.[S]	1xPhospho [S19(100)]	6.28028e-14	0.000105099	1	1	1	Q99733	Q99733 [107-138]	Q99733 1xPhospho [S125(100)]	2	3787.5953	High	High	8.324e-05	4.47e-15	6.28
False	High	[R].REFITGDVEPTDAESEWHSENEEEEK.[L]	1xPhospho [S19(100)]	3.21767e-18	0.000105099	1	1	2	Q99733	Q99733 [107-132]	Q99733 1xPhospho [S125(100)]	1	3172.29027	High	High	8.324e-05	4.443e-17	7.96
False	High	[R].REEQTDTSDGESVTHHIRR.[L]	1xPhospho [T/S]; 2xDehydrated [T5(99.8); T/S]	6.92376e-05	0.000105099	1	1	1	P36915	P36915 [44-62]	P36915 2xDehydrated [T48(99.8); T/S]	2	2297.00547	High	High	8.324e-05	1.684e-05	2.43
False	High	[R].REEQTDTSDGESVTHHIR.[R]	1xPhospho [T/S]; 2xDehydrated [T/S]	6.69714e-06	0.000105099	1	1	1	P36915	P36915 [44-61]		1	2140.90436	High	High	8.324e-05	1.252e-06	2.52
False	High	[K].REEGSDIEDEDMEELLNDTR.[L]	1xPhospho [S5(100)]	1.08541e-10	0.000105099	1	1	2	Q8NHQ9	Q8NHQ9 [540-559]	Q8NHQ9 1xPhospho [S544(100)]	1	2474.9865	High	High	8.324e-05	5.797e-12	4.98
False	High	[R].REEGPPPPSPDGASSDAEPEPPSGR.[T]	1xPhospho [S15(99.6)]	1.21641e-10	0.000105099	1	1	1	Q9NTJ3	Q9NTJ3 [14-38]	Q9NTJ3 1xPhospho [S28(99.6)]	1	2595.09949	High	High	8.324e-05	6.576e-12	3.6
False	High	[K].REEEEFNTGPLSVLTQSVK.[N]		5.78003e-07	0.000105099	1	1	2	P62316	P62316 [19-37]		1	2163.0928	High	High	8.324e-05	8.171e-08	2.66
False	High	[R].REDFQDISVPVQEDELSKVEESSEISPEPK.[T]	1xPhospho [S26(100)]	2.19241e-06	0.000105099	1	1	1	O94782	O94782 [450-479]	O94782 1xPhospho [S475(100)]	2	3525.61562	High	High	8.324e-05	3.609e-07	4.77
False	High	[R].RDVQEIFR.[LM]		0.00167974	0.000105099	1	2	1	O00148	O00148 [208-215]		1	1062.56907	High	High	8.324e-05	0.0005873	1.82
False	High	[K].RESESESDETPPAAPQLIKK.[E]	2xPhospho [S3(100); S5(100)]	1.29691e-05	0.000105099	1	1	1	O60832	O60832 [449-468]	O60832 2xPhospho [S451(100); S453(100)]	2	2372.04184	High	High	8.324e-05	2.615e-06	3.97
False	High	[R].RAPFDLFENR.[K]		0.000505474	0.000105099	1	1	1	P07900	P07900 [346-355]		1	1264.6433	High	High	8.324e-05	0.0001547	2.63
False	High	[K].RANFDEENAYFEDEEEDSSNVDLPYIPAENSPTR.[Q]	1xPhospho [S31(99.3)]	1.91878e-10	0.000105099	1	1	2	Q86XP3	Q86XP3 [66-99]	Q86XP3 1xPhospho [S96(99.3)]	1	4042.67745	High	High	8.324e-05	1.092e-11	5.58
False	High	[R].RALVEFESNPEETREPGSPPSVQR.[A]	1xPhospho [T/S]	1.65693e-05	0.000105099	1	1	3	Q9H6F5	Q9H6F5 [30-53]		2	2791.30468	High	High	8.324e-05	3.43e-06	3.14
False	High	[R].QVEPLDPPAGSAPGEHVFVK.[G]		2.41745e-07	0.000105099	1	1	1	P54577	P54577 [451-470]		0	2074.06038	High	High	8.324e-05	3.098e-08	2.34
False	High	[K].QVAEQGGDLSPAANR.[S]	1xPhospho [S10(100)]	2.61818e-07	0.000105099	1	1	1	O94804	O94804 [429-443]	O94804 1xPhospho [S438(100)]	0	1592.70644	High	High	8.324e-05	3.401e-08	3.49
False	High	[R].QTVAVGVIK.[NA]		0.00345644	0.000105099	1	3	2	P68104	P68104 [431-439]		0	914.56694	High	High	8.324e-05	0.00132	2.18
False	High	[R].QTVAVGVIK.[NA]	1xDehydrated [T2(100)]	5.86936e-05	0.000105099	1	3	1	P68104	P68104 [431-439]	P68104 1xDehydrated [T432(100)]	0	896.55638	High	High	8.324e-05	1.408e-05	2.74
False	High	[R].QTSLTSSQLAEEK.[K]	1xPhospho [S3(99.5)]	0.000731862	0.000105099	1	1	1	Q8IY63	Q8IY63 [807-819]	Q8IY63 1xPhospho [S809(99.5)]	0	1501.67816	High	High	8.324e-05	0.0002333	2.39
False	High	[R].QTQSESSNYDSELEKEIK.[S]	2xPhospho [S11(98.9); T/S/Y]; 2xDehydrated [T/S]	8.17505e-06	0.000105099	1	1	2	P46100	P46100 [809-826]	P46100 2xPhospho [S819(98.9); T/S/Y]	1	2238.88394	High	High	8.324e-05	1.562e-06	3.08
False	High	[K].QTQIFTTYSDNQPGVLIQVYEGER.[A]		4.65485e-07	0.000105099	1	2	1	P0DMV9	P0DMV9 [424-447]		0	2786.36316	High	High	8.324e-05	6.431e-08	3.67
False	High	[K].QTELFAHFIQPSAQKSPTSPLNMK.[L]	1xOxidation [M23]; 2xPhospho [S19(100); S/T]	3.08855e-07	0.000105099	1	1	2	P28370	P28370 [101-124]	P28370 2xPhospho [S119(100); S/T]	1	2876.30897	High	High	8.324e-05	4.081e-08	4.21
False	High	[K].QTELFAHFIQPSAQKSPTSPLNMK.[L]	2xPhospho [T2(100); S19(98.7)]	2.65871e-05	0.000105099	1	1	3	P28370	P28370 [101-124]	P28370 2xPhospho [T102(100); S119(98.7)]	1	2860.31406	High	High	8.324e-05	5.832e-06	4.07
False	High	[K].QTELFAHFIQPAAQK.[T]		1.40021e-08	0.000105099	1	1	1	O60264	O60264 [98-112]		0	1728.90678	High	High	8.324e-05	1.3e-09	3.69
False	High	[R].QSTKRSPQQTVPYVVPLSPK.[L]	2xPhospho [S18(100); S/T/Y]	2.25577e-06	0.000105099	1	1	1	Q9UQR0	Q9UQR0 [494-513]	Q9UQR0 2xPhospho [S511(100); S/T/Y]	2	2400.1724	High	High	8.324e-05	3.723e-07	4.51
False	High	[R].QSSSSDTDLSLTPK.[T]	1xPhospho [S/T]	7.13029e-06	0.000105099	1	1	1	Q86YS7	Q86YS7 [303-316]		0	1545.66799	High	High	8.324e-05	1.346e-06	2.93
False	High	[R].QSSPSGSEQLVR.[R]	1xPhospho [S3(100)]	5.73712e-05	0.000105099	1	1	1	O15231	O15231 [451-462]	O15231 1xPhospho [S453(100)]	0	1354.59985	High	High	8.324e-05	1.372e-05	1.93
False	High	[R].QSSFEIPDDVPLPAGWEMAK.[T]	1xOxidation [M18]; 1xPhospho [S]	5.32757e-05	0.000105099	1	1	1	P46937	P46937 [162-181]		0	2313.01449	High	High	8.324e-05	1.26e-05	2.53
False	High	[R].QVEPPAKKPATPAEDDEDDDIDLFGSDNEEEDKEAAQLR.[E]		3.2601e-22	0.000105099	1	1	2	P29692	P29692 [137-175]		2	4326.96443	High	High	8.324e-05	6.078e-19	9.43
False	High	[R].QSSFEIPDDVPLPAGWEMAK.[T]	1xPhospho [S]	5.93662e-05	0.000105099	1	1	2	P46937	P46937 [162-181]		0	2297.01958	High	High	8.324e-05	1.428e-05	1.87
False	High	[R].QSQQPMKPISPVKDPVSPASQK.[M]	1xOxidation [M6]; 2xPhospho [S10(100); S17(100)]	1.35084e-06	0.000105099	1	1	3	Q12888	Q12888 [1085-1106]	Q12888 2xPhospho [S1094(100); S1101(100)]	1	2553.18198	High	High	8.324e-05	2.105e-07	4.04
False	High	[R].QSQQPMKPISPVKDPVSPASQK.[M]	2xPhospho [S10(100); S17(100)]	7.48201e-09	0.000105099	1	1	4	Q12888	Q12888 [1085-1106]	Q12888 2xPhospho [S1094(100); S1101(100)]	1	2537.18707	High	High	8.324e-05	6.463e-10	5.24
False	High	[R].QSQQPMKPISPVKDPVSPASQK.[M]	1xPhospho [S10(100)]	0.00163265	0.000105099	1	1	1	Q12888	Q12888 [1085-1106]	Q12888 1xPhospho [S1094(100)]	1	2457.22074	High	High	8.324e-05	0.0005725	2.15
False	High	[R].QSQIQVFEDGADTTSPETPDSSASK.[V]	1xPhospho [T/S]	0.0020496	0.000105099	1	1	1	Q14203	Q14203 [91-115]		0	2705.14617	High	High	8.324e-05	0.0007339	2.1
False	High	[K].QSNASSDVEVEEKETSVSKEDTDHEEK.[A]	2xPhospho [S2(99.9); T15(93.8)]	0.00136095	0.000105099	1	1	2	O75475	O75475 [101-127]	O75475 2xPhospho [S102(99.9); T115(93.8)]	2	3196.27264	High	High	8.324e-05	0.0004666	3.0
False	High	[K].QSNASSDVEVEEKETSVSKEDTDHEEK.[A]	2xPhospho [S/T]; 1xDehydrated [S/T]	1.54744e-05	0.000105099	1	1	3	O75475	O75475 [101-127]		2	3178.26208	High	High	8.324e-05	3.183e-06	3.87
False	High	[K].QSNASSDVEVEEKETSVSK.[E]	1xPhospho [S6(98.8)]	4.33366e-10	0.000105099	1	1	2	O75475	O75475 [101-119]	O75475 1xPhospho [S106(98.8)]	1	2132.92309	High	High	8.324e-05	2.708e-11	4.21
False	High	[K].QSMDMSPIKIVK.[N]	1xOxidation [M3]; 1xPhospho [S6(100)]	0.000265585	0.000105099	1	1	1	Q14562	Q14562 [455-466]	Q14562 1xPhospho [S460(100)]	1	1472.68886	High	High	8.324e-05	7.557e-05	2.36
False	High	[K].QSMDMSPIKIVK.[N]	1xPhospho [S6(100)]	0.00167021	0.000105099	1	1	2	Q14562	Q14562 [455-466]	Q14562 1xPhospho [S460(100)]	1	1456.69395	High	High	8.324e-05	0.000585	2.74
False	High	[R].QSMAFSILNTPK.[K]	1xPhospho [T10(100)]	2.9175e-07	0.000105099	1	1	1	Q14980	Q14980 [2046-2057]	Q14980 1xPhospho [T2055(100)]	0	1416.65928	High	High	8.324e-05	3.831e-08	3.34
False	High	[R].QSLLGTEFEYTDSESEVKVR.[K]	1xPhospho [S13(100)]; 1xDehydrated [T11(100)]	8.54843e-05	0.000105099	1	1	1	O15417	O15417 [1903-1922]	O15417 1xPhospho [S1915(100)]; 1xDehydrated [T1913(100)]	1	2379.07518	High	High	8.324e-05	2.137e-05	3.02
False	High	[R].QSLGHPPPEPGPDRVADAKGDSESEEDEDLEVPVPSR.[F]	2xPhospho [S22(100); S24(100)]	9.49661e-08	0.000105099	1	1	1	P13861	P13861 [57-93]	P13861 2xPhospho [S78(100); S80(100)]	2	4097.7649	High	High	8.324e-05	1.094e-08	3.46
False	High	[K].QSLGELIGTLNAAK.[V]		4.33366e-10	0.000105099	1	1	3	P60174	P60174 [57-70]		0	1414.79002	High	High	8.324e-05	2.716e-11	3.89
False	High	[R].QSKSDSDDDDLPNVTLDSVNETGSTALSIAR.[A]	1xPhospho [S/T]; 1xDehydrated [S/T]	9.54269e-07	0.000105099	1	1	1	Q9Y4X4	Q9Y4X4 [235-265]		1	3312.47511	High	High	8.324e-05	1.428e-07	3.6
False	High	[R].QSSFEIPDDVPLPAGWEMAK.[T]		0.00250066	0.000105099	1	1	1	P46937	P46937 [162-181]		0	2217.05325	High	High	8.324e-05	0.0009177	1.4
False	High	[R].QVEPPAKKPATPAEDDEDDDIDLFGSDNEEEDKEAAQLR.[E]	1xPhospho [S26(100)]	9.82612e-14	0.000105099	1	1	4	P29692	P29692 [137-175]	P29692 1xPhospho [S162(100)]	2	4406.93076	High	High	8.324e-05	5.508e-15	8.2
False	High	[R].QVEPPAKKPATPAEDDEDDDIDLFGSDNEEEDKEAAQLR.[E]	2xPhospho [T11(100); S26(100)]	3.41432e-11	0.000105099	1	1	2	P29692	P29692 [137-175]	P29692 2xPhospho [T147(100); S162(100)]	2	4486.89709	High	High	8.324e-05	1.605e-12	7.91
False	High	[K].QVETEEAGVVTTATASVNLKVSPK.[R]	1xPhospho [S22(100)]	1.23395e-15	0.000105099	1	1	9	O75475	O75475 [156-179]	O75475 1xPhospho [S177(100)]	1	2538.26985	High	High	8.324e-05	7.147e-16	7.06
False	High	[R].RAHLTVGQAAAGGSGNLLTER.[S]	1xPhospho [S14(100)]	5.88098e-15	0.000105099	1	1	1	Q99959	Q99959 [316-336]	Q99959 1xPhospho [S329(100)]	1	2159.0717	High	High	8.324e-05	1.478e-15	6.51
False	High	[R].RAGGGGGLGAGSPALSGGQGR.[R]	1xPhospho [S12(100)]	3.79167e-07	0.000105099	1	1	1	Q6IQ22	Q6IQ22 [10-30]	Q6IQ22 1xPhospho [S21(100)]	1	1819.8559	High	High	8.324e-05	5.108e-08	4.97
False	High	[K].RAGGEESQFEMDI.[-]	1xOxidation [M11]; 1xDehydrated [S7(100)]	0.00029933	0.000105099	1	1	1	Q13541	Q13541 [106-118]	Q13541 1xDehydrated [S112(100)]	1	1466.62163	High	High	8.324e-05	8.604e-05	2.3
False	High	[K].RAEQIEDINNTGTESASEEGDDSLLITVVPVK.[S]	1xPhospho [S15(99.3)]	6.52023e-08	0.000105099	1	1	1	Q0ZGT2	Q0ZGT2 [146-177]	Q0ZGT2 1xPhospho [S160(99.3)]	1	3509.65307	High	High	8.324e-05	7.227e-09	3.44
False	High	[R].RAEPPKPEVVDSTESIPVSDEDSDAMVDDPNDEDFVPFRPR.[R]	2xPhospho [S19(98.2); S23(98.2)]	3.3641e-07	0.000105099	1	1	1	Q14202	Q14202 [245-285]	Q14202 2xPhospho [S263(98.2); S267(98.2)]	1	4759.04305	High	High	8.324e-05	4.485e-08	2.44
False	High	[R].RAEPPKPEVVDSTESIPVSDEDSDAMVDDPNDEDFVPFRPR.[R]	1xPhospho [S/T]; 1xDehydrated [S/T]	2.28033e-12	0.000105099	1	1	1	Q14202	Q14202 [245-285]		1	4661.06615	High	High	8.324e-05	7.845e-14	6.51
False	High	[R].RADDFPVRDDPSDVTDEDEGPAEPPPPPK.[L]	1xPhospho [S12(99)]; 1xDehydrated [T15(99)]	2.53019e-07	0.000105099	1	1	1	Q3YEC7	Q3YEC7 [585-613]	Q3YEC7 1xPhospho [S596(99)]; 1xDehydrated [T599(99)]	2	3222.38992	High	High	8.324e-05	3.269e-08	3.96
False	High	[K].RAASLNYLNQPSAAPLQVSR.[G]	1xPhospho [S4(100)]	0.000494091	0.000105099	1	1	1	Q9NSK0	Q9NSK0 [587-606]	Q9NSK0 1xPhospho [S590(100)]	1	2236.12341	High	High	8.324e-05	0.0001504	2.58
False	High	[R].RAASAATAAPTATPAAQESGTIPK.[K]	1xPhospho [S4(100)]	9.69884e-06	0.000105099	1	1	1	O00116	O00116 [62-85]	O00116 1xPhospho [S65(100)]	1	2319.13403	High	High	8.324e-05	1.888e-06	3.09
False	High	[K].RAAEDDEDDDVDTKK.[Q]		0.0014571	0.000105099	1	1	1	P06454	P06454 [90-104]		2	1721.74604	High	High	8.324e-05	0.000504	1.67
False	High	[R].RAADEDWDSELEDDLLGEDLLSGK.[K]	1xPhospho [S9(100)]	7.39091e-08	0.000105099	1	1	1	Q96EV2	Q96EV2 [33-56]	Q96EV2 1xPhospho [S41(100)]	1	2771.19312	High	High	8.324e-05	8.3e-09	3.3
False	High	[R].RAAAKSPDLSNQNSDQANEEWETASESSDFTSER.[R]	2xPhospho [S6(100); S25(99.1)]	4.49588e-13	0.000105099	1	1	1	P48634	P48634 [1301-1334]	P48634 2xPhospho [S1306(100); S1325(99.1)]	2	3917.5771	High	High	8.324e-05	1.29e-14	7.19
False	High	[R].RAAAKSPDLSNQNSDQANEEWETASESSDFTSER.[R]	2xPhospho [S14; S25]; 1xDehydrated [T/S]	2.45702e-06	0.000105099	1	1	2	P48634	P48634 [1301-1334]	P48634 2xPhospho [S1314; S1325]; 1xDehydrated [T/S]	2	3899.56653	High	High	8.324e-05	4.099e-07	4.6
False	High	[R].RAAAKSPDLSNQNSDQANEEWETASESSDFTSER.[R]	2xPhospho [S14; S25]; 2xDehydrated [S27; S28]	1.36089e-08	0.000105099	1	1	1	P48634	P48634 [1301-1334]	P48634 2xPhospho [S1314; S1325]; 2xDehydrated [S1327; S1328]	2	3881.55597	High	High	8.324e-05	1.26e-09	5.91
False	High	[R].RAAAKSPDLSNQNSDQANEEWETASESSDFTSER.[R]	1xPhospho [S6(100)]	8.43881e-16	0.000105099	1	1	1	P48634	P48634 [1301-1334]	P48634 1xPhospho [S1306(100)]	2	3837.61077	High	High	8.324e-05	5.979e-16	5.25
False	High	[R].RAAAKSPDLSNQNSDQANEEWETASESSDFTSER.[R]	1xPhospho [S6(100)]; 1xDehydrated [S25(94.2)]	3.59589e-05	0.000105099	1	1	1	P48634	P48634 [1301-1334]	P48634 1xPhospho [S1306(100)]; 1xDehydrated [S1325(94.2)]	2	3819.6002	High	High	8.324e-05	8.151e-06	3.06
False	High	[K].QYIISEELISEGK.[W]		2.67853e-07	0.000105099	1	1	1	Q9UKK9	Q9UKK9 [15-27]		0	1508.78427	High	High	8.324e-05	3.473e-08	2.8
False	High	[K].QVHPDTGISSK.[A]		1.47849e-05	0.000105099	2	15	3	O60814; P06899	O60814 [48-58]; P06899 [48-58]		0	1168.59568	High	High	8.324e-05	3.023e-06	2.59
False	High	[K].QVIGTGSFFPK.[G]		6.03895e-05	0.000105099	1	1	1	Q13642	Q13642 [134-144]		0	1180.63609	High	High	8.324e-05	1.452e-05	2.21
False	High	[R].QVLLSAAEAAEVILR.[V]		4.12277e-05	0.000105099	1	1	2	P78371	P78371 [502-516]		0	1582.91628	High	High	8.324e-05	9.501e-06	2.55
False	High	[K].QVPNESFFNFFNPLK.[A]		1.89542e-09	0.000105099	1	1	1	Q99733	Q99733 [283-297]		0	1827.90645	High	High	8.324e-05	1.401e-10	2.57
False	High	[R].QVPVMQGTGMQGASIQGGSQPGGFSPGQNQVTPQDHEK.[A]	1xPhospho [S25(100)]	1.62915e-16	0.000105099	1	1	1	P33240	P33240 [500-537]	P33240 1xPhospho [S524(100)]	0	3944.76914	High	High	8.324e-05	2.775e-16	8.24
False	High	[R].QVPVMQGTGMQGASIQGGSQPGGFSPGQNQVTPQDHEK.[A]	1xOxidation [M]; 1xPhospho [S25(100)]	2.91836e-16	0.000105099	1	1	2	P33240	P33240 [500-537]	P33240 1xPhospho [S524(100)]	0	3960.76405	High	High	8.324e-05	3.645e-16	7.71
False	High	[K].QSGSPTLDTAPNGR.[Y]	1xPhospho [S4(100)]	0.00137652	0.000105099	1	1	1	Q9H2J7	Q9H2J7 [698-711]	Q9H2J7 1xPhospho [S701(100)]	0	1480.64278	High	High	8.324e-05	0.0004711	2.19
False	High	[R].QVPVMQGTGMQGASIQGGSQPGGFSPGQNQVTPQDHEK.[A]	2xOxidation [M5; M10]; 1xPhospho [S25(100)]	2.99661e-05	0.000105099	1	1	1	P33240	P33240 [500-537]	P33240 1xPhospho [S524(100)]	0	3976.75897	High	High	8.324e-05	6.634e-06	3.03
False	High	[R].QVSITGFFQR.[K]	1xPhospho [S3(100)]	0.000620474	0.000105099	1	1	1	Q15054	Q15054 [456-465]	Q15054 1xPhospho [S458(100)]	0	1262.59291	High	High	8.324e-05	0.0001938	1.7
False	High	[R].QVTITGSAASISLAQYLINAR.[L]		0.000443421	0.000105099	1	1	1	Q15365	Q15365 [326-346]		0	2177.19246	High	High	8.324e-05	0.0001335	2.02
False	High	[K].QVVPPFKPNISGEFGLDNFDSQFTNEPVQLTPDDDDIVR.[K]	1xPhospho [T31(100)]	2.69383e-07	0.000105099	1	1	1	P41743	P41743 [534-572]	P41743 1xPhospho [T564(100)]	0	4470.08133	High	High	8.324e-05	3.493e-08	4.98
False	High	[K].QVYVDKLAELK.[N]		5.74226e-06	0.000105099	1	1	1	P34932	P34932 [669-679]		1	1305.74128	High	High	8.324e-05	1.059e-06	2.56
False	High	[R].QWYESHYALPLGR.[K]		7.16452e-05	0.000105099	1	1	1	P62241	P62241 [111-123]		0	1619.7965	High	High	8.324e-05	1.75e-05	2.71
False	High	[R].QYDPPAESQQSESPPRRDSLASLFPSEEEER.[K]	2xPhospho [S19(98.9); S/Y]	9.01421e-07	0.000105099	1	1	1	Q6P597	Q6P597 [155-185]	Q6P597 2xPhospho [S173(98.9); S/Y]	2	3721.5691	High	High	8.324e-05	1.343e-07	3.42
False	High	[RC].QVSASELHTSGILGPETLR.[D]	1xPhospho [S/T]	7.54832e-06	0.000105099	1	1	1	P58107	P58107 [2716-2734]; [3247-3265]; [3781-3799]; [4315-4333]; [4848-4866]		0	2075.01687	High	High	8.324e-05	1.43e-06	2.77
False	High	[K].RSSITEPEGPGGPNIQK.[L]	1xPhospho [S3(99.6)]	1.08262e-07	0.000105099	1	1	1	Q96KQ4	Q96KQ4 [708-724]	Q96KQ4 1xPhospho [S710(99.6)]	1	1846.86948	High	High	8.324e-05	1.267e-08	3.46
False	High	[-].MSDQEAKPSTEDLGDKKEGEYIK.[L]	1xMet-loss+Acetyl [N-Term]; 1xPhospho [S2(100)]	6.36428e-13	0.000105099	1	1	5	P63165	P63165 [1-23]	P63165 1xMet-loss+Acetyl [N-Term]; 1xPhospho [S2(100)]	2	2589.16036	High	High	8.324e-05	1.903e-14	5.84
False	High	[-].MSDQEAKPSTEDLGDK.[K]	1xMet-loss+Acetyl [N-Term]; 1xPhospho [S2(100)]	3.46131e-07	0.000105099	1	1	3	P63165	P63165 [1-16]	P63165 1xMet-loss+Acetyl [N-Term]; 1xPhospho [S2(100)]	0	1741.7164	High	High	8.324e-05	4.629e-08	3.29
False	High	[R].IQQFDDGGSDEEDIWEEKHIAFTPESQR.[R]	1xPhospho [S9(100)]	3.00181e-07	0.000105099	1	1	1	Q5H9R7	Q5H9R7 [609-636]	Q5H9R7 1xPhospho [S617(100)]	1	3386.4485	High	High	8.324e-05	3.958e-08	2.87
False	High	[R].IQQFDDGGSDEEDIWEEK.[H]	1xPhospho [S9(100)]	1.35664e-11	0.000105099	1	1	5	Q5H9R7	Q5H9R7 [609-626]	Q5H9R7 1xPhospho [S617(100)]	0	2219.86524	High	High	8.324e-05	5.741e-13	4.91
False	High	[R].IQQFDDGGSDEEDIWEEK.[H]		1.63026e-06	0.000105099	1	1	1	Q5H9R7	Q5H9R7 [609-626]		0	2139.89891	High	High	8.324e-05	2.6e-07	2.38
False	High	[R].IQQFDDDEEEEDEEEAQGSGESDGEDGAWQGSQLAR.[G]	1xPhospho [S]	1.93414e-06	0.000105099	1	1	1	Q9UPN7	Q9UPN7 [617-652]		0	4065.55376	High	High	8.324e-05	3.142e-07	4.19
False	High	[R].LQPTPPIPAPAPKPAAPPRPLDRESPGVENK.[L]	1xPhospho [S25(100)]	0.00112157	0.000105099	1	1	1	O00512	O00512 [254-284]	O00512 1xPhospho [S278(100)]	1	3317.74059	High	High	8.324e-05	0.0003764	3.06
False	High	[K].LQPSSSPENSLDPFPPR.[I]	1xPhospho [S6(100)]	1.48822e-06	0.000105099	1	1	6	Q8WWM7	Q8WWM7 [554-570]	Q8WWM7 1xPhospho [S559(100)]	0	1947.8848	High	High	8.324e-05	2.341e-07	2.88
False	High	[R].IQPQPPDEDGDHSDKEDEQPQVVVLK.[K]	1xPhospho [S13(100)]	1.45344e-05	0.000105099	1	1	2	Q96AT1	Q96AT1 [38-63]	Q96AT1 1xPhospho [S50(100)]	1	3022.36773	High	High	8.324e-05	2.976e-06	3.02
False	High	[K].IQPLEPDSPTGLSENPTPATEK.[L]	1xPhospho [S8(99.2)]	9.53448e-06	0.000105099	1	1	2	Q9ULJ3	Q9ULJ3 [996-1017]	Q9ULJ3 1xPhospho [S1003(99.2)]	0	2401.11704	High	High	8.324e-05	1.863e-06	3.13
False	High	[K].LQNQLQGAIVIERPNVK.[W]		3.03621e-07	0.000105099	1	1	1	O75351	O75351 [116-132]		0	1920.10252	High	High	8.324e-05	4.01e-08	2.8
False	High	[K].IQNNDNVGKPK.[S]		0.00015111	0.000105099	1	1	2	Q08170	Q08170 [277-287]		0	1226.64878	High	High	8.324e-05	4.032e-05	1.61
False	High	[K].LQNGLQALLISDLSNMEGK.[T]		0.00209673	0.000105099	1	1	1	O43847	O43847 [118-136]		0	2044.07432	High	High	8.324e-05	0.0007563	1.13
False	High	[K].IQIVTAVDASGSPK.[Q]	1xPhospho [S12(100)]	1.53998e-06	0.000105099	1	1	1	P49116	P49116 [35-48]	P49116 1xPhospho [S46(100)]	0	1465.7298	High	High	8.324e-05	2.445e-07	3.52
False	High	[R].IQLVEEELDR.[A]		0.000391205	0.000105099	1	4	1	P06753	P06753 [93-102]		0	1243.65286	High	High	8.324e-05	0.0001161	2.5
False	High	[K].LQLSDEESVFEEALMSPDTR.[Y]	1xPhospho [S4(100)]	8.37069e-07	0.000105099	1	1	1	Q86SQ0	Q86SQ0 [486-505]	Q86SQ0 1xPhospho [S489(100)]	0	2376.03126	High	High	8.324e-05	1.238e-07	3.02
False	High	[K].LQQFSPLSDYEGQEEEMNGTK.[M]	1xPhospho [S/Y/T]; 1xDehydrated [S/T]	6.80643e-05	0.000105099	1	1	1	Q9UK61	Q9UK61 [629-649]		0	2492.03233	High	High	8.324e-05	1.654e-05	2.09
False	High	[R].IQIISTDSAVASPQR.[I]	1xPhospho [S12(100)]	1.21225e-06	0.000105099	1	1	1	P49116	P49116 [8-22]	P49116 1xPhospho [S19(100)]	0	1665.82074	High	High	8.324e-05	1.863e-07	3.35
False	High	[K].LQIELGK.[C]		0.00335973	0.000105099	1	1	1	P20700	P20700 [103-109]		0	800.48763	High	High	8.324e-05	0.001277	1.7
False	High	[R].LQLEIDQKKDAENHEAQLK.[N]		7.16452e-05	0.000105099	1	1	1	Q9Y266	Q9Y266 [115-133]		2	2250.17245	High	High	8.324e-05	1.753e-05	2.07
False	High	[K].IQIAPDSGGLPER.[S]		0.000262577	0.000105099	1	1	1	Q96AE4	Q96AE4 [134-146]		0	1352.71685	High	High	8.324e-05	7.476e-05	1.96
False	High	[K].LQGLHRQPGLRQPSPSHDGSLSPLQDR.[A]	3xPhospho [S14(98.4); S20(100); S22(100)]	0.00209673	0.000105099	1	1	1	Q96A00	Q96A00 [115-141]	Q96A00 3xPhospho [S128(98.4); S134(100); S136(100)]	2	3216.45007	High	High	8.324e-05	0.0007543	4.17
False	High	[K].LQGLHRQPGLRQPSPSHDGSLSPLQDR.[A]	2xPhospho [S14(98.7); S22(98.7)]	1.31177e-05	0.000105099	1	1	2	Q96A00	Q96A00 [115-141]	Q96A00 2xPhospho [S128(98.7); S136(98.7)]	2	3136.48373	High	High	8.324e-05	2.65e-06	4.79
False	High	[K].IQFTSLYHKEEAPASPLRPLYPQISPLKIHIPEPDLR.[S]	2xPhospho [S/Y/T]	0.00101237	0.000105099	1	1	1	P85037	P85037 [199-235]		2	4454.27134	High	High	8.324e-05	0.0003352	3.74
False	High	[K].IQFTSLYHKEEAPASPLRPLYPQISPLK.[I]	2xPhospho [S15(100); S25(100)]	0.000774734	0.000105099	1	1	1	P85037	P85037 [199-226]	P85037 2xPhospho [S213(100); S223(100)]	1	3383.68406	High	High	8.324e-05	0.0002486	4.4
False	High	[R].LQETSSQSYVEEQKQLK.[E]		5.80807e-06	0.000105099	1	1	1	Q8N9T8	Q8N9T8 [145-161]		1	2025.01349	High	High	8.324e-05	1.067e-06	2.68
False	High	[R].LQETSSQSYVEEQK.[Q]	1xPhospho [S6(99.6)]	7.13029e-06	0.000105099	1	1	1	Q8N9T8	Q8N9T8 [145-158]	Q8N9T8 1xPhospho [S150(99.6)]	0	1735.74222	High	High	8.324e-05	1.341e-06	2.55
False	High	[R].IQEQESSGEEDSDLSPEER.[E]	1xPhospho [S]	1.53123e-06	0.000105099	1	2	2	Q6NXS1	Q6NXS1 [116-134]		0	2243.88235	High	High	8.324e-05	2.428e-07	3.0
False	High	[R].IQEIIEQLDVTTSEYEKEKLNER.[L]		4.33736e-11	0.000105099	1	1	1	P10809	P10809 [371-393]		2	2807.43091	High	High	8.324e-05	2.091e-12	3.03
False	High	[R].IQEIIEQLDVTTSEYEKEK.[L]		4.0174e-08	0.000105099	1	1	1	P10809	P10809 [371-389]		1	2295.16021	High	High	8.324e-05	4.208e-09	3.11
False	High	[R].LQEKEDLQELNDR.[L]		5.32757e-05	0.000105099	1	1	1	P02545	P02545 [29-41]		1	1629.80785	High	High	8.324e-05	1.26e-05	2.91
False	High	[R].LQEEQDGGSSDEDRAGPAPPGASDGVDIQDVK.[F]	2xPhospho [S9(100); S10(100)]	3.8067e-05	0.000105099	1	1	1	Q14147	Q14147 [741-772]	Q14147 2xPhospho [S749(100); S750(100)]	1	3399.38974	High	High	8.324e-05	8.677e-06	3.81
False	High	[K].LQLLEDDKENR.[Y]		1.3129e-06	0.000105099	1	1	2	P09874	P09874 [572-582]		1	1372.70668	High	High	8.324e-05	2.045e-07	3.09
False	High	[K].LQEELASGKLVEQANSPK.[H]	1xPhospho [S16(100)]	7.30092e-07	0.000105099	1	1	1	O95391	O95391 [200-217]	O95391 1xPhospho [S215(100)]	1	2020.99508	High	High	8.324e-05	1.062e-07	2.64
False	High	[R].LQQGAGLESPQGQPEPGAASPQR.[Q]	1xPhospho [S20(100)]	4.84152e-13	0.000105099	1	1	2	Q9H6F5	Q9H6F5 [72-94]	Q9H6F5 1xPhospho [S91(100)]	0	2383.10379	High	High	8.324e-05	1.397e-14	4.76
False	High	[R].LQQGAGLESPQGQPEPGAASPQRQQDLHLESPQR.[Q]	1xPhospho [S20(100)]	3.77012e-07	0.000105099	1	1	1	Q9H6F5	Q9H6F5 [72-105]	Q9H6F5 1xPhospho [S91(100)]	1	3714.762	High	High	8.324e-05	5.104e-08	4.55
False	High	[R].LRSPPEALVQGR.[Y]	1xPhospho [S3(100)]	0.00101814	0.000105099	1	1	1	Q9UHB6	Q9UHB6 [130-141]	Q9UHB6 1xPhospho [S132(100)]	1	1402.72024	High	High	8.324e-05	0.0003368	2.19
False	High	[K].LRPYFEGLSHSSSQTEIGSIHSAR.[S]	1xPhospho [S/T/Y]	2.17806e-05	0.000105099	1	1	1	Q86VP3	Q86VP3 [319-342]		0	2739.28863	High	High	8.324e-05	4.659e-06	3.43
False	High	[K].LRPISDDSESIEESDTR.[R]	1xPhospho [S10(100)]	3.53495e-05	0.000105099	1	1	2	Q71F23	Q71F23 [132-148]	Q71F23 1xPhospho [S141(100)]	0	2028.87575	High	High	8.324e-05	8e-06	3.3
False	High	[R].LRLGIAVIHGEAQDAESDLVDGRHSPPMVR.[S]	1xOxidation [M28]; 1xPhospho [S25(100)]	2.37649e-07	0.000105099	1	1	2	O60256	O60256 [203-232]	O60256 1xPhospho [S227(100)]	2	3334.6362	High	High	8.324e-05	3.048e-08	5.62
False	High	[R].LRLGIAVIHGEAQDAESDLVDGRHSPPMVR.[S]	1xPhospho [S25(100)]	1.29691e-05	0.000105099	1	1	1	O60256	O60256 [203-232]	O60256 1xPhospho [S227(100)]	2	3318.64128	High	High	8.324e-05	2.613e-06	3.78
False	High	[R].LRLEGPGDEDADGAGSPSDWASPLEDPLR.[S]	1xPhospho [S16(100)]	2.83556e-07	0.000105099	1	1	1	O60347	O60347 [172-200]	O60347 1xPhospho [S187(100)]	1	3102.36879	High	High	8.324e-05	3.716e-08	2.49
False	High	[R].LRKDIEVLSEDTDYEEDEVTK.[K]	1xPhospho [S/T/Y]; 1xDehydrated [S/T]	1.11582e-09	0.000105099	1	1	1	Q4LE39	Q4LE39 [782-802]		2	2588.16511	High	High	8.324e-05	7.772e-11	5.42
False	High	[K].LRGAVAAEGASDTEREEPTESQGLAAR.[L]	1xPhospho [S11(100)]	8.3635e-06	0.000105099	1	1	1	Q9P1Y6	Q9P1Y6 [905-931]	Q9P1Y6 1xPhospho [S915(100)]	2	2851.32178	High	High	8.324e-05	1.604e-06	3.37
False	High	[K].LRGAVAAEGASDTEREEPTESQGLAAR.[L]	1xPhospho [S/T]; 1xDehydrated [S/T]	1.94686e-07	0.000105099	1	1	2	Q9P1Y6	Q9P1Y6 [905-931]		2	2833.31122	High	High	8.324e-05	2.435e-08	4.73
False	High	[K].LRFPAEDEFPDLSAHNNHMAK.[V]		3.72421e-06	0.000105099	1	1	1	P12277	P12277 [12-32]		1	2439.151	High	High	8.324e-05	6.535e-07	4.05
False	High	[K].IREYFGGFGEVESIELPMDNK.[T]		0.000488495	0.000105099	1	1	1	Q14103	Q14103 [198-218]		1	2430.16459	High	High	8.324e-05	0.0001487	2.13
False	High	[K].IREYFGEFGEIEAIELPMDPK.[L]	1xOxidation [M18]	5.61288e-06	0.000105099	1	1	1	Q99729	Q99729 [170-190]		1	2499.2112	High	High	8.324e-05	1.031e-06	2.28
False	High	[K].IREYFGEFGEIEAIELPMDPK.[L]		4.44364e-06	0.000105099	1	1	1	Q99729	Q99729 [170-190]		1	2483.21629	High	High	8.324e-05	7.924e-07	2.03
False	High	[K].LREQGTESRSSTPLPTISSSAENTR.[Q]	2xPhospho [S11(100); T12(100)]	0.000502604	0.000105099	2	2	1	P42167; P42166	P42167 [149-173]; P42166 [149-173]	P42167 2xPhospho [S159(100); T160(100)]; P42166 2xPhospho [S159(100); T160(100)]	2	2864.2823	High	High	8.324e-05	0.000154	2.89
False	High	[R].LQQGAGLESPQGQPEPGAASPQR.[Q]	2xPhospho [S9(100); S20(100)]	6.32056e-05	0.000105099	1	1	2	Q9H6F5	Q9H6F5 [72-94]	Q9H6F5 2xPhospho [S80(100); S91(100)]	0	2463.07012	High	High	8.324e-05	1.528e-05	4.18
False	High	[R].LRELQLQEVALR.[Q]		1.463e-06	0.000105099	1	1	1	Q9Y4B6	Q9Y4B6 [179-190]		1	1467.86419	High	High	8.324e-05	2.301e-07	3.52
False	High	[R].IRAEEEDLAAVPFLASDNEEEEDEKGNSGSLIR.[K]	1xPhospho [S16(100)]	2.29859e-08	0.000105099	1	1	1	O95714	O95714 [2913-2945]	O95714 1xPhospho [S2928(100)]	2	3712.68616	High	High	8.324e-05	2.258e-09	4.45
False	High	[K].LQVASESEEEEGGTEDVEELLVPDVVNEVQMNADGPNPWMLR.[S]	2xOxidation [M31; M40]; 1xPhospho [S5(99.4)]; 1xDehydrated [S7(98.8)]	0.000320504	0.000105099	1	1	2	Q9BVJ6	Q9BVJ6 [337-378]	Q9BVJ6 1xPhospho [S341(99.4)]; 1xDehydrated [S343(98.8)]	0	4748.09032	High	High	8.324e-05	9.291e-05	1.49
False	High	[R].LQTTDNLLPMSPEEFDEVSR.[I]	1xPhospho [S11(100)]	7.72231e-06	0.000105099	1	1	1	P42224	P42224 [717-736]	P42224 1xPhospho [S727(100)]	0	2401.0629	High	High	8.324e-05	1.465e-06	2.72
False	High	[R].LQTSSVLVSGLR.[G]		0.000592845	0.000105099	1	1	1	P22314	P22314 [70-81]		0	1259.73178	High	High	8.324e-05	0.0001844	2.43
False	High	[R].IQTNNNPFQVPIEEQR.[G]		0.00260211	0.000105099	1	1	1	Q04206	Q04206 [134-149]		0	1926.96681	High	High	8.324e-05	0.0009576	1.82
False	High	[K].LQTNHVTMLLR.[N]		0.00011694	0.000105099	1	1	2	O60524	O60524 [401-411]		0	1325.73582	High	High	8.324e-05	3.019e-05	2.52
False	High	[K].LQSSQEPEAPPPRDVALLQGR.[A]	1xPhospho [S4(100)]	0.00254365	0.000105099	1	1	2	Q9UNF1	Q9UNF1 [262-282]	Q9UNF1 1xPhospho [S265(100)]	1	2368.16566	High	High	8.324e-05	0.000936	2.51
False	High	[K].IQSSLSSASPSK.[A]	1xPhospho [S9(99.6)]	0.00312072	0.000105099	1	1	1	Q5W0B1	Q5W0B1 [711-722]	Q5W0B1 1xPhospho [S719(99.6)]	0	1271.58789	High	High	8.324e-05	0.001172	2.43
False	High	[K].LQSFDSPER.[K]	1xPhospho [S6(100)]	0.000235644	0.000105099	1	1	1	P78332	P78332 [1020-1028]	P78332 1xPhospho [S1025(100)]	0	1158.48269	High	High	8.324e-05	6.619e-05	2.42
False	High	[R].LQRLPSSSSEMGSQDGSPLR.[E]	1xPhospho [S9(97.5)]	0.000322335	0.000105099	1	1	1	Q9UJ14	Q9UJ14 [67-86]	Q9UJ14 1xPhospho [S75(97.5)]	1	2212.00639	High	High	8.324e-05	9.373e-05	2.76
False	High	[R].LQQQHSEQPPLQPSPVMTR.[R]	2xPhospho [S6(100); S14(100)]	0.000329762	0.000105099	1	1	1	Q5JTV8	Q5JTV8 [130-148]	Q5JTV8 2xPhospho [S135(100); S143(100)]	0	2361.04582	High	High	8.324e-05	9.581e-05	2.98
False	High	[R].LQQQHSEQPPLQPSPVMTR.[R]	1xOxidation [M17]; 1xPhospho [S14(100)]	5.88471e-08	0.000105099	1	1	2	Q5JTV8	Q5JTV8 [130-148]	Q5JTV8 1xPhospho [S143(100)]	0	2297.07441	High	High	8.324e-05	6.429e-09	4.06
False	High	[R].LQQQHSEQPPLQPSPVMTR.[R]	1xPhospho [S14(100)]	1.10412e-10	0.000105099	1	1	2	Q5JTV8	Q5JTV8 [130-148]	Q5JTV8 1xPhospho [S143(100)]	0	2281.07949	High	High	8.324e-05	5.919e-12	5.3
False	High	[R].LQQQAALSPTTAPAVSSVSK.[Q]	1xPhospho [S8(100)]	1.43617e-11	0.000105099	1	1	1	Q8WXI9	Q8WXI9 [479-498]	Q8WXI9 1xPhospho [S486(100)]	0	2064.03728	High	High	8.324e-05	6.101e-13	4.51
False	High	[R].LRAVDFAER.[H]		0.000320504	0.000105099	1	1	2	P62917	P62917 [29-37]		1	1076.58472	High	High	8.324e-05	9.31e-05	2.16
False	High	[R].IRSTSTPNVHMVSTTAPMDSNLIQLTGQSFSTDAAGSR.[G]	1xPhospho [S/T]	1.26399e-14	0.000105099	1	1	1	P10398	P10398 [210-247]		1	4058.89473	High	High	8.324e-05	2.112e-15	6.44
False	High	[K].LQEEGGGSDEEETGSPSEDGMQSAR.[T]	2xPhospho [S8(100); S15(100)]	7.41365e-05	0.000105099	1	1	1	Q13610	Q13610 [43-67]	Q13610 2xPhospho [S50(100); S57(100)]	0	2741.97575	High	High	8.324e-05	1.823e-05	2.59
False	High	[K].LQEEGGGSDEEETGSPSEDGMQSAR.[T]	1xPhospho [S8(100)]	2.77642e-09	0.000105099	1	1	1	Q13610	Q13610 [43-67]	Q13610 1xPhospho [S50(100)]	0	2662.00942	High	High	8.324e-05	2.14e-10	3.54
False	High	[R].LPPPFPGLEPESEGAAGGSEPEAGDSDTEGEDIFTGAAVVSK.[H]	1xPhospho [S/T]; 1xDehydrated [S/T]	6.55748e-08	0.000105099	1	1	1	Q13596	Q13596 [14-55]		0	4175.84927	High	High	8.324e-05	7.277e-09	3.17
False	High	[K].IPPMLSPVHVQDSTDLAPPSPEPPMLAPVAK.[S]	1xOxidation [M4]; 2xPhospho [S20(100); S/T]	0.00149063	0.000105099	1	1	2	Q5VWG9	Q5VWG9 [224-254]	Q5VWG9 2xPhospho [S243(100); S/T]	0	3407.60679	High	High	8.324e-05	0.000517	2.78
False	High	[K].IPPMLSPVHVQDSTDLAPPSPEPPMLAPVAK.[S]	2xPhospho [S6(97.2); S20(100)]	2.55476e-05	0.000105099	1	1	3	Q5VWG9	Q5VWG9 [224-254]	Q5VWG9 2xPhospho [S229(97.2); S243(100)]	0	3391.61188	High	High	8.324e-05	5.582e-06	2.74
False	High	[R].LPPKVESLESLYFTPIPAR.[S]		1.71751e-07	0.000105099	1	1	2	Q14980	Q14980 [1763-1781]		1	2157.19542	High	High	8.324e-05	2.114e-08	3.68
False	High	[R].IPNYQLSPTKLPSINK.[S]	1xPhospho [S7(100)]	3.09119e-08	0.000105099	1	1	2	O60934	O60934 [426-441]	O60934 1xPhospho [S432(100)]	1	1892.98814	High	High	8.324e-05	3.143e-09	4.21
False	High	[R].LPNFGSHVLTPAEMEAFK.[Q]		1.04624e-07	0.000105099	1	1	1	Q14C86	Q14C86 [871-888]		0	1987.99461	High	High	8.324e-05	1.22e-08	3.3
False	High	[R].IPLVRSFADIGK.[K]	1xPhospho [S6(100)]	0.000788079	0.000105099	1	1	2	Q9Y6M7	Q9Y6M7 [228-239]	Q9Y6M7 1xPhospho [S233(100)]	1	1395.73958	High	High	8.324e-05	0.0002537	2.83
False	High	[K].LPIGDVATQYFADR.[D]		4.14632e-05	0.000105099	1	1	1	Q99832	Q99832 [293-306]		0	1565.79583	High	High	8.324e-05	9.527e-06	2.09
False	High	[K].IPGTPGAGGRLSPENNQVLTKK.[K]	1xPhospho [S12(100)]	0.000109837	0.000105099	1	1	1	Q16514	Q16514 [40-61]	Q16514 1xPhospho [S51(100)]	2	2314.19149	High	High	8.324e-05	2.822e-05	3.48
False	High	[K].IPGTPGAGGRLSPENNQVLTK.[K]	1xPhospho [S12(100)]	0.000839004	0.000105099	1	1	2	Q16514	Q16514 [40-60]	Q16514 1xPhospho [S51(100)]	1	2186.09652	High	High	8.324e-05	0.000272	1.7
False	High	[K].LPGDKGLVLMSR.[A]		0.000520073	0.000105099	1	1	1	P27824	P27824 [114-125]		1	1285.72967	High	High	8.324e-05	0.0001598	1.63
False	High	[R].LPEASQSPLVLK.[Q]	1xPhospho [S7(99.7)]	2.34755e-06	0.000105099	1	1	1	Q13330	Q13330 [516-527]	Q13330 1xPhospho [S522(99.7)]	0	1361.70761	High	High	8.324e-05	3.899e-07	3.33
False	High	[R].LPEASQSPLVLK.[Q]		7.12382e-05	0.000105099	1	1	1	Q13330	Q13330 [516-527]		0	1281.74128	High	High	8.324e-05	1.739e-05	2.02
False	High	[R].LPDSDDDEDEETAIQR.[V]	1xPhospho [S4(100)]	7.40991e-11	0.000105099	1	1	3	Q96K21	Q96K21 [351-366]	Q96K21 1xPhospho [S354(100)]	0	1927.74407	High	High	8.324e-05	3.792e-12	4.28
False	High	[R].LPPPFPGLEPESEGAAGGSEPEAGDSDTEGEDIFTGAAVVSK.[H]	1xPhospho [S/T]	7.37412e-12	0.000105099	1	1	1	Q13596	Q13596 [14-55]		0	4193.85983	High	High	8.324e-05	2.906e-13	5.4
False	High	[K].LPDLSPVENKEHKPGPIGK.[E]	1xPhospho [S5(100)]	0.000172264	0.000105099	1	1	1	Q9Y520	Q9Y520 [2101-2119]	Q9Y520 1xPhospho [S2105(100)]	1	2135.08965	High	High	8.324e-05	4.665e-05	3.06
False	High	[R].IPASQTSVPFDHLGK.[-]	1xPhospho [S/T]; 1xDehydrated [S/T]	8.21424e-05	0.000105099	1	1	2	P49674	P49674 [402-416]		0	1658.7938	High	High	8.324e-05	2.041e-05	2.41
False	High	[R].IPASQTSVPFDHLGK.[-]	1xDehydrated [T/S]	8.74546e-05	0.000105099	1	1	1	P49674	P49674 [402-416]		0	1578.82747	High	High	8.324e-05	2.191e-05	1.86
False	High	[K].IPAFLNVVDIAGLVK.[G]		5.6399e-05	0.000105099	1	1	1	Q9NTK5	Q9NTK5 [84-98]		0	1568.94104	High	High	8.324e-05	1.341e-05	1.5
False	High	[K].LNWLSVDFNNWKDWEDDSDEDMSNFDR.[F]	1xOxidation [M22]; 1xDehydrated [S18(100)]	5.35801e-05	0.000105099	1	1	1	Q15185	Q15185 [96-122]	Q15185 1xDehydrated [S113(100)]	1	3390.39164	High	High	8.324e-05	1.268e-05	2.43
False	High	[K].LNWLSVDFNNWKDWEDDSDEDMSNFDR.[F]	1xDehydrated [S18(100)]	0.000322335	0.000105099	1	1	1	Q15185	Q15185 [96-122]	Q15185 1xDehydrated [S113(100)]	1	3374.39672	High	High	8.324e-05	9.375e-05	2.04
False	High	[K].LNWLSVDFNNWK.[D]		0.000893217	0.000105099	1	1	1	Q15185	Q15185 [96-107]		0	1535.76414	High	High	8.324e-05	0.0002908	1.41
False	High	[R].INVYYNEATGGKYVPR.[A]		0.000112368	0.000105099	1	1	1	P68371	P68371 [47-62]		1	1843.93372	High	High	8.324e-05	2.906e-05	2.36
False	High	[R].INVYYNEATGGK.[Y]		1.50398e-05	0.000105099	1	1	1	P68371	P68371 [47-58]		0	1328.64811	High	High	8.324e-05	3.088e-06	2.3
False	High	[R].INVELSTK.[G]		0.000752993	0.000105099	1	1	1	Q96PK6	Q96PK6 [142-149]		0	903.51457	High	High	8.324e-05	0.0002403	1.35
False	High	[R].LNTSDFQK.[L]	1xDehydrated [T3(100)]	0.00169895	0.000105099	1	1	1	Q96B36	Q96B36 [244-251]	Q96B36 1xDehydrated [T246(100)]	0	934.46287	High	High	8.324e-05	0.0005971	1.9
False	High	[K].INSSPNVNTTASGVEDLNIIQVTIPDDDNER.[L]		6.39298e-05	0.000105099	1	1	1	P78347	P78347 [828-858]		0	3340.61391	High	High	8.324e-05	1.548e-05	2.9
False	High	[K].LNSQDSYNNFTNNNPGNPR.[L]		3.01637e-06	0.000105099	1	1	1	Q9H6U6	Q9H6U6 [498-516]		0	2165.9595	High	High	8.324e-05	5.165e-07	2.45
False	High	[R].LNRLPAAGVGDMVMATVK.[K]		2.11689e-05	0.000105099	1	1	1	P62829	P62829 [49-66]		1	1842.99284	High	High	8.324e-05	4.511e-06	2.3
False	High	[R].LNQSPSLAPVKR.[T]	1xPhospho [S4(100)]	0.000365362	0.000105099	1	1	2	Q9H2P0	Q9H2P0 [706-717]	Q9H2P0 1xPhospho [S709(100)]	1	1389.72499	High	High	8.324e-05	0.0001078	1.81
False	High	[K].LPATEKPVLLSK.[D]		0.00257272	0.000105099	1	1	1	Q9Y4L1	Q9Y4L1 [878-889]		0	1295.79331	High	High	8.324e-05	0.0009493	1.34
False	High	[K].LQEEGGGSDEEETGSPSEDGMQSAR.[T]	1xOxidation [M21]; 1xPhospho [S8(100)]	2.54246e-06	0.000105099	1	1	1	Q13610	Q13610 [43-67]	Q13610 1xPhospho [S50(100)]	0	2678.00433	High	High	8.324e-05	4.264e-07	2.68
False	High	[R].LPPPFPGLEPESEGAAGGSEPEAGDSDTEGEDIFTGAAVVSK.[H]	2xPhospho [S/T]; 1xDehydrated [S/T]	6.17496e-11	0.000105099	1	1	7	Q13596	Q13596 [14-55]		0	4255.8156	High	High	8.324e-05	3.1e-12	3.81
False	High	[K].LPQTSDDEKKDF.[-]	1xPhospho [S5(99.5)]	0.000752993	0.000105099	1	1	2	Q9GZT3	Q9GZT3 [98-109]	Q9GZT3 1xPhospho [S102(99.5)]	2	1502.64105	High	High	8.324e-05	0.0002408	2.51
False	High	[R].LQDISELLATGAGLSESEAEPDGDHNITELPQAVAGR.[G]	2xPhospho [S15(100); S17(100)]	5.7299e-15	0.000105099	1	1	7	Q9NQ55	Q9NQ55 [224-260]	Q9NQ55 2xPhospho [S238(100); S240(100)]	0	3963.78966	High	High	8.324e-05	1.463e-15	5.85
False	High	[R].LQDISELLATGAGLSESEAEPDGDHNITELPQAVAGR.[G]	1xPhospho [S15(100)]	4.72616e-15	0.000105099	1	1	5	Q9NQ55	Q9NQ55 [224-260]	Q9NQ55 1xPhospho [S238(100)]	0	3883.82333	High	High	8.324e-05	1.337e-15	7.59
False	High	[R].LQDISELLATGAGLSESEAEPDGDHNITELPQAVAGR.[G]	1xPhospho [S/T]; 1xDehydrated [S/T]	3.60547e-15	0.000105099	1	1	3	Q9NQ55	Q9NQ55 [224-260]		0	3865.81276	High	High	8.324e-05	1.177e-15	7.25
False	High	[R].LQDFYDSTAGKFNHPEIVQLVSELEAER.[S]		0.000599635	0.000105099	1	1	1	Q7Z4H3	Q7Z4H3 [164-191]		1	3235.5906	High	High	8.324e-05	0.000187	1.85
False	High	[R].LQDEIQNMKEEMAR.[H]		0.000216346	0.000105099	1	1	1	P08670	P08670 [365-378]		1	1734.81493	High	High	8.324e-05	6.006e-05	2.37
False	High	[R].LQAYHTQTTPLIEYYR.[K]		5.78498e-08	0.000105099	1	1	1	P54819	P54819 [187-202]		0	1997.0127	High	High	8.324e-05	6.293e-09	2.97
False	High	[R].LQAQSLSTVGPR.[L]	1xPhospho [S5(100)]	4.09934e-05	0.000105099	1	1	1	O43290	O43290 [374-385]	O43290 1xPhospho [S378(100)]	0	1336.66206	High	High	8.324e-05	9.408e-06	2.2
False	High	[R].LQALKEEPQTVPEMPGETPPLSPIDMESQER.[I]	1xOxidation [M]; 2xPhospho [S22(100); T/S]	0.00105952	0.000105099	1	1	2	P05412	P05412 [222-252]	P05412 2xPhospho [S243(100); T/S]	1	3652.61994	High	High	8.324e-05	0.0003537	3.47
False	High	[R].LQALKEEPQTVPEMPGETPPLSPIDMESQER.[I]	1xPhospho [S22(100)]	6.12938e-09	0.000105099	1	1	2	P05412	P05412 [222-252]	P05412 1xPhospho [S243(100)]	1	3556.65869	High	High	8.324e-05	5.174e-10	4.66
False	High	[R].LQALKEEPQTVPEMPGETPPLSPIDMESQER.[I]	1xPhospho [S22(99.5)]; 1xDehydrated [T/S]	0.000380222	0.000105099	1	1	1	P05412	P05412 [222-252]	P05412 1xPhospho [S243(99.5)]	1	3538.64813	High	High	8.324e-05	0.0001124	3.23
False	High	[R].IQALGLHLPDPPLESEDEDEEGATALNNHSSIPMDPEHVELVKR.[T]	1xOxidation [M34]; 1xPhospho [S15(100)]	2.20182e-11	0.000105099	1	1	1	Q16626	Q16626 [100-143]	Q16626 1xPhospho [S114(100)]	1	4938.31393	High	High	8.324e-05	9.836e-13	6.66
False	High	[R].IQALGLHLPDPPLESEDEDEEGATALNNHSSIPMDPEHVELVKR.[T]	1xPhospho [S15(99.9)]	9.39705e-09	0.000105099	1	1	4	Q16626	Q16626 [100-143]	Q16626 1xPhospho [S114(99.9)]	1	4922.31901	High	High	8.324e-05	8.366e-10	4.37
False	High	[R].LQAALDDEEAGGRPAMEPGNGSLDLGGDSAGR.[S]	1xOxidation [M16]; 1xPhospho [S22(100)]	1.92974e-10	0.000105099	1	1	6	Q00839	Q00839 [38-69]	Q00839 1xPhospho [S59(100)]	0	3222.4005	High	High	8.324e-05	1.099e-11	4.5
False	High	[R].LQAALDDEEAGGRPAMEPGNGSLDLGGDSAGR.[S]	1xPhospho [S22(100)]	6.9693e-14	0.000105099	1	1	5	Q00839	Q00839 [38-69]	Q00839 1xPhospho [S59(100)]	0	3206.40559	High	High	8.324e-05	4.692e-15	6.04
False	High	[R].LPPPFPGLEPESEGAAGGSEPEAGDSDTEGEDIFTGAAVVSK.[H]	2xPhospho [S19(100); S/T]	2.54104e-12	0.000105099	1	1	7	Q13596	Q13596 [14-55]	Q13596 2xPhospho [S32(100); S/T]	0	4273.82616	High	High	8.324e-05	8.876e-14	5.1
False	High	[R].LQAALDDEEAGGRPAMEPGNGSLDLGGDSAGR.[S]	1xOxidation [M16]	7.1263e-12	0.000105099	1	1	1	Q00839	Q00839 [38-69]		0	3142.43417	High	High	8.324e-05	2.801e-13	3.87
False	High	[K].IPVTIITGYLGAGK.[T]		6.58365e-06	0.000105099	1	5	1	Q5JTY5	Q5JTY5 [42-55]		0	1402.83043	High	High	8.324e-05	1.233e-06	2.11
False	High	[R].IPVINLEDGTR.[L]		4.73103e-06	0.000105099	1	1	1	Q9P2D1	Q9P2D1 [2569-2579]		0	1226.67393	High	High	8.324e-05	8.512e-07	2.61
False	High	[R].IPVEGPLSPSR.[G]	1xPhospho [S]	3.87907e-07	0.000105099	1	1	1	O00512	O00512 [680-690]		0	1231.60823	High	High	8.324e-05	5.252e-08	3.28
False	High	[K].LPVDSVFNKFEDEDSDDVPR.[K]	1xDehydrated [S15(100)]	6.43721e-13	0.000105099	1	1	1	P49756	P49756 [689-708]	P49756 1xDehydrated [S703(100)]	1	2305.0619	High	High	8.324e-05	1.927e-14	4.52
False	High	[R].LPSSPVYEDAASFK.[A]	1xPhospho [S4(100)]	7.2018e-11	0.000105099	1	1	3	Q14247	Q14247 [415-428]	Q14247 1xPhospho [S418(100)]	0	1590.70873	High	High	8.324e-05	3.674e-12	3.85
False	High	[R].LPSSPVYEDAASFK.[A]		6.48874e-09	0.000105099	1	1	1	Q14247	Q14247 [415-428]		0	1510.7424	High	High	8.324e-05	5.538e-10	2.96
False	High	[R].LPSQENELLENPSVVLSTNSPAALK.[V]	1xPhospho [S3(100)]	0.000211472	0.000105099	1	1	1	Q96DR7	Q96DR7 [220-244]	Q96DR7 1xPhospho [S222(100)]	0	2730.35973	High	High	8.324e-05	5.875e-05	2.32
False	High	[R].IPSPNILK.[T]	1xPhospho [S3(100)]	3.78508e-05	0.000105099	1	1	2	Q5VUA4	Q5VUA4 [2099-2106]	Q5VUA4 1xPhospho [S2101(100)]	0	961.51181	High	High	8.324e-05	8.624e-06	2.51
False	High	[R].IPSPIGFTPGPQQLLGDPFQGMR.[K]	1xPhospho [S3(100)]	1.42313e-07	0.000105099	1	1	3	Q9NRA8	Q9NRA8 [585-607]	Q9NRA8 1xPhospho [S587(100)]	0	2533.23091	High	High	8.324e-05	1.718e-08	1.82
False	High	[R].IPSIVSSPLNSPLDR.[S]	1xPhospho [S7(100)]	4.24189e-05	0.000105099	1	1	1	P49790	P49790 [328-342]	P49790 1xPhospho [S334(100)]	0	1674.84623	High	High	8.324e-05	9.762e-06	2.52
False	High	[R].IPSFFPSPEEPPSPSAPSIAK.[S]	1xPhospho [S13(99.3)]	5.74226e-06	0.000105099	1	1	3	Q12802	Q12802 [2697-2717]	Q12802 1xPhospho [S2709(99.3)]	0	2262.07299	High	High	8.324e-05	1.053e-06	2.72
False	High	[R].LPSAAFFSETQR.[Q]		3.47811e-06	0.000105099	1	1	1	Q9P2K8	Q9P2K8 [570-581]		0	1353.67974	High	High	8.324e-05	6.038e-07	2.79
False	High	[K].IPRGPPSPPAPVMHSPSR.[K]	1xOxidation [M13]; 2xPhospho [S7(100); S15(99.3)]	0.00250066	0.000105099	1	1	1	Q13573	Q13573 [218-235]	Q13573 2xPhospho [S224(100); S232(99.3)]	1	2055.92352	High	High	8.324e-05	0.000917	3.71
False	High	[K].IPRGPPSPPAPVMHSPSR.[K]	2xPhospho [S7(100); S15(99.2)]	4.56799e-05	0.000105099	1	1	1	Q13573	Q13573 [218-235]	Q13573 2xPhospho [S224(100); S232(99.2)]	1	2039.92861	High	High	8.324e-05	1.061e-05	4.22
False	High	[R].LQAALDDEEAGGRPAMEPGNGSLDLGGDSAGR.[S]		1.83643e-12	0.000105099	1	1	2	Q00839	Q00839 [38-69]		0	3126.43926	High	High	8.324e-05	6.164e-14	4.01
False	High	[R].IRSTSTPNVHMVSTTAPMDSNLIQLTGQSFSTDAAGSR.[G]	1xOxidation [M11]; 1xPhospho [S/T]	3.3431e-13	0.000105099	1	1	1	P10398	P10398 [210-247]		1	4074.88965	High	High	8.324e-05	9.6e-15	4.34
False	High	[K].LRTGDLGIPPNPEDRSPSPEPIYNSEGK.[R]	2xPhospho [S16(100); S18(100)]	3.01373e-05	0.000105099	1	1	4	Q15637	Q15637 [65-92]	Q15637 2xPhospho [S80(100); S82(100)]	2	3195.43953	High	High	8.324e-05	6.675e-06	4.57
False	High	[K].LRTNLQPLESTQSQDF.[-]	1xPhospho [S13(100)]	0.000253755	0.000105099	1	1	2	Q9Y248	Q9Y248 [170-185]	Q9Y248 1xPhospho [S182(100)]	1	1956.90626	High	High	8.324e-05	7.161e-05	3.29
False	High	[K].LTATPTPLGGMTGFHMQTEDR.[T]	2xPhospho [T2(99); T6(99)]	1.82859e-07	0.000105099	1	1	1	O75533	O75533 [431-451]	O75533 2xPhospho [T432(99); T436(99)]	0	2421.00157	High	High	8.324e-05	2.272e-08	3.07
False	High	[R].LTADPGGSSETSSQVLENHTKPK.[T]	1xPhospho [S/T]	1.03851e-05	0.000105099	1	1	4	Q01831	Q01831 [339-361]		0	2463.1399	High	High	8.324e-05	2.042e-06	3.23
False	High	[R].ISYTPPESPVPSYASSTPLHVPVPR.[A]	2xPhospho [T4(99.1); S8(100)]	3.41432e-11	0.000105099	1	1	2	P41212	P41212 [15-39]	P41212 2xPhospho [T18(99.1); S22(100)]	0	2838.3151	High	High	8.324e-05	1.598e-12	4.07
False	High	[K].ISYIPDEEVSSPSPPQR.[A]	1xPhospho [S11(99.6)]	5.40731e-09	0.000105099	1	1	5	Q9Y6M1	Q9Y6M1 [152-168]	Q9Y6M1 1xPhospho [S162(99.6)]	0	1980.89503	High	High	8.324e-05	4.501e-10	3.11
False	High	[R].ISVYYNEATGGKYVPR.[A]		3.87025e-11	0.000105099	1	1	1	P07437	P07437 [47-62]		1	1816.92282	High	High	8.324e-05	1.846e-12	3.79
False	High	[R].ISVYYNEATGGK.[Y]		4.12641e-06	0.000105099	1	1	1	P07437	P07437 [47-58]		0	1301.63721	High	High	8.324e-05	7.33e-07	2.31
False	High	[R].ISVREPMQTGIK.[A]		1.9435e-05	0.000105099	1	1	1	P25705	P25705 [183-194]		1	1358.74605	High	High	8.324e-05	4.103e-06	2.77
False	High	[K].LSVQSNPSPQLR.[S]	1xPhospho [S8(100)]	0.000421267	0.000105099	1	1	1	O75152	O75152 [125-136]	O75152 1xPhospho [S132(100)]	0	1405.68352	High	High	8.324e-05	0.0001265	2.48
False	High	[K].LSVQSNPSPQLR.[S]		0.000586132	0.000105099	1	1	1	O75152	O75152 [125-136]		0	1325.71719	High	High	8.324e-05	0.0001819	1.92
False	High	[K].LSVPTSDEEDEVPAPKPR.[G]	2xPhospho [T5(100); S6(100)]	4.03344e-06	0.000105099	1	1	4	Q8NE71	Q8NE71 [104-121]	Q8NE71 2xPhospho [T108(100); S109(100)]	0	2125.90904	High	High	8.324e-05	7.134e-07	2.94
False	High	[K].LSVPTSDEEDEVPAPKPR.[G]	1xPhospho [S6(100)]	5.07883e-09	0.000105099	1	1	5	Q8NE71	Q8NE71 [104-121]	Q8NE71 1xPhospho [S109(100)]	0	2045.94271	High	High	8.324e-05	4.212e-10	3.17
False	High	[K].LSVPTSDEEDEVPAPKPR.[G]	1xPhospho [T/S]; 1xDehydrated [T/S]	0.00011301	0.000105099	1	1	1	Q8NE71	Q8NE71 [104-121]		0	2027.93214	High	High	8.324e-05	2.908e-05	3.03
False	High	[K].LSVPTSDEEDEVPAPKPR.[G]		5.14854e-05	0.000105099	1	1	1	Q8NE71	Q8NE71 [104-121]		0	1965.97638	High	High	8.324e-05	1.217e-05	2.33
False	High	[R].LSVGSVTSRPSTPTLGTPTPQTMSVSTK.[V]	2xPhospho [S/T]	0.00176795	0.000105099	1	1	1	Q16594	Q16594 [148-175]		0	2977.39891	High	High	8.324e-05	0.0006227	2.07
False	High	[K].LTDEDFSPFGSGGGLFSGGK.[G]		3.25661e-09	0.000105099	2	2	2	Q9Y4E1; Q641Q2	Q9Y4E1 [346-365]; Q641Q2 [346-365]		0	1974.90796	High	High	8.324e-05	2.562e-10	3.12
False	High	[R].LSVGAVSSKPTTPTIATPQTVSVPNK.[V]	2xPhospho [S2(100); T12(100)]	1.30768e-08	0.000105099	1	1	1	Q9HBM6	Q9HBM6 [146-171]	Q9HBM6 2xPhospho [S147(100); T157(100)]	0	2740.35697	High	High	8.324e-05	1.205e-09	4.26
False	High	[K].ISTVAVQSVNAGAPLITSTSPTTATSPK.[V]	1xPhospho [S/T]	2.46123e-08	0.000105099	1	1	1	Q15723	Q15723 [405-432]		0	2779.4125	High	High	8.324e-05	2.441e-09	3.68
False	High	[R].LSTTPSPTSSLHEDGVEDFRR.[Q]	2xPhospho [T3(96.5); S10(97.6)]	5.45993e-07	0.000105099	1	1	3	O94842	O94842 [173-193]	O94842 2xPhospho [T175(96.5); S182(97.6)]	1	2491.0538	High	High	8.324e-05	7.668e-08	3.15
False	High	[R].LSTTPSPTSSLHEDGVEDFRR.[Q]	1xPhospho [T/S]	0.00207303	0.000105099	1	1	1	O94842	O94842 [173-193]		1	2411.08747	High	High	8.324e-05	0.0007468	2.52
False	High	[R].ISTPQTNTVPIKPLISTPPVSSQPK.[V]	1xPhospho [S/T]	0.000100268	0.000105099	1	1	1	Q9BTA9	Q9BTA9 [455-479]		0	2710.44267	High	High	8.324e-05	2.545e-05	3.15
False	High	[K].LSSWDQAETPGHTPSLR.[W]	2xPhospho [T9(100); T13(100)]	9.91319e-05	0.000105099	1	1	1	O75533	O75533 [215-231]	O75533 2xPhospho [T223(100); T227(100)]	0	2041.84163	High	High	8.324e-05	2.514e-05	4.4
False	High	[R].LSSSSATLLNSPDR.[A]	1xPhospho [S11(100)]	6.01521e-07	0.000105099	1	1	2	Q14244	Q14244 [199-212]	Q14244 1xPhospho [S209(100)]	0	1527.70504	High	High	8.324e-05	8.55e-08	3.56
False	High	[R].LSSSPGLFGAFSVR.[G]		0.00021268	0.000105099	1	1	1	Q5VT52	Q5VT52 [906-919]		0	1424.75324	High	High	8.324e-05	5.894e-05	1.77
False	High	[K].LSSSDRYSDASDDSFSEPR.[I]	2xPhospho [S8(97.3); S11(99.1)]	0.000243836	0.000105099	1	1	1	Q9NRF8	Q9NRF8 [561-579]	Q9NRF8 2xPhospho [S568(97.3); S571(99.1)]	1	2280.83297	High	High	8.324e-05	6.88e-05	2.97
False	High	[K].LSSSDRYSDASDDSFSEPR.[I]	1xPhospho [S/Y]; 1xDehydrated [S]	4.42218e-07	0.000105099	1	1	1	Q9NRF8	Q9NRF8 [561-579]		1	2182.85608	High	High	8.324e-05	6.061e-08	3.43
False	High	[K].LSSQISAGEEKWNSVSPASAGKR.[K]	1xPhospho [S6(100)]	5.71944e-08	0.000105099	1	1	2	Q86UE4	Q86UE4 [293-315]	Q86UE4 1xPhospho [S298(100)]	2	2469.17696	High	High	8.324e-05	6.231e-09	3.91
False	High	[R].LSSLRASTSKSESSQK.[-]	1xPhospho [S7(100)]	0.00105351	0.000105099	1	1	1	P62753	P62753 [234-249]	P62753 1xPhospho [S240(100)]	2	1775.8535	High	High	8.324e-05	0.0003499	2.06
False	High	[K].ISSIQSIVPALEIANAHR.[K]		1.63166e-07	0.000105099	1	1	1	P10809	P10809 [251-268]		0	1919.07089	High	High	8.324e-05	2.006e-08	2.92
False	High	[K].ISSLLEEQFQQGK.[L]	1xPhospho [S3(99.5)]	3.55828e-06	0.000105099	1	1	1	P62241	P62241 [158-170]	P62241 1xPhospho [S160(99.5)]	0	1586.74618	High	High	8.324e-05	6.195e-07	2.67
False	High	[K].ISSLLEEQFQQGK.[L]		5.25096e-08	0.000105099	1	1	1	P62241	P62241 [158-170]		0	1506.77985	High	High	8.324e-05	5.67e-09	3.67
False	High	[K].LSVEESEAAGDGVDTK.[V]		0.000820116	0.000105099	1	1	1	P49321	P49321 [427-442]		0	1606.74425	High	High	8.324e-05	0.0002656	1.91
False	High	[R].ISSKSPGHMVILDQTK.[G]	1xOxidation [M9]; 2xPhospho [S3(98.2); S5(98.2)]	0.000878094	0.000105099	1	1	1	Q9NWH9	Q9NWH9 [549-564]	Q9NWH9 2xPhospho [S551(98.2); S553(98.2)]	1	1916.85886	High	High	8.324e-05	0.0002863	1.63
False	High	[K].LTDEDFSPFGSGGGLFSGGK.[G]	1xPhospho [S7(99.2)]	0.000173248	0.000105099	2	2	1	Q9Y4E1; Q641Q2	Q9Y4E1 [346-365]; Q641Q2 [346-365]	Q9Y4E1 1xPhospho [S352(99.2)]; Q641Q2 1xPhospho [S352(99.2)]	0	2054.87429	High	High	8.324e-05	4.693e-05	2.19
False	High	[K].ITEDFIATYQANYGFSNDGASSSTANVEDVHAR.[T]	1xPhospho [T8(97.7)]	9.19318e-10	0.000105099	1	1	1	O43719	O43719 [63-95]	O43719 1xPhospho [T70(97.7)]	0	3630.56565	High	High	8.324e-05	6.261e-11	4.42
False	High	[K].LTQTSSTEQLNVLETETEVLNK.[E]	1xPhospho [S5(97.6)]	9.67686e-10	0.000105099	1	1	1	Q5JSH3	Q5JSH3 [157-178]	Q5JSH3 1xPhospho [S161(97.6)]	0	2557.22805	High	High	8.324e-05	6.63e-11	4.7
False	High	[R].LTQAEISEQPTMATVVPQVPTSPK.[S]	1xPhospho [T/S]	1.2016e-09	0.000105099	1	1	3	Q70E73	Q70E73 [1133-1156]		0	2632.29396	High	High	8.324e-05	8.43e-11	4.48
False	High	[R].LTPYEVDELRR.[K]		6.80643e-05	0.000105099	1	1	1	Q92841	Q92841 [144-154]		1	1390.7325	High	High	8.324e-05	1.662e-05	2.47
False	High	[R].LTPVSPESSSTEEK.[S]	1xPhospho [S5(100)]	0.000309736	0.000105099	1	1	1	Q13501	Q13501 [268-281]	Q13501 1xPhospho [S272(100)]	0	1570.68839	High	High	8.324e-05	8.961e-05	2.41
False	High	[K].LTPVSLSNSPIK.[G]	1xPhospho [S9(100)]	0.000119635	0.000105099	1	1	1	P46100	P46100 [590-601]	P46100 1xPhospho [S598(100)]	0	1335.69196	High	High	8.324e-05	3.105e-05	2.36
False	High	[R].ITPSYVAFTPEGER.[L]		0.000252314	0.000105099	1	1	1	P11021	P11021 [61-74]		0	1566.77985	High	High	8.324e-05	7.134e-05	2.46
False	High	[R].LTPSPDIIVLSDNEASSPR.[S]	1xPhospho [S17(99.5)]	8.93499e-10	0.000105099	1	1	7	Q8WXI9	Q8WXI9 [119-137]	Q8WXI9 1xPhospho [S135(99.5)]	0	2091.00056	High	High	8.324e-05	6.081e-11	3.98
False	High	[R].ITPLSLQTQGSSHETLNIVEEK.[K]	1xPhospho [S12(100)]	5.35062e-10	0.000105099	1	1	2	O43491	O43491 [672-693]	O43491 1xPhospho [S683(100)]	0	2504.22799	High	High	8.324e-05	3.421e-11	5.18
False	High	[K].LTPLSHEVISR.[Q]		1.11835e-05	0.000105099	1	2	1	P41091	P41091 [28-38]		0	1251.70556	High	High	8.324e-05	2.224e-06	1.7
False	High	[K].LTPLPEDNSMNVDQDGDPSDR.[M]	1xOxidation [M10]; 1xPhospho [T2(99.4)]	0.00186078	0.000105099	1	1	1	P78527	P78527 [3197-3217]	P78527 1xPhospho [T3198(99.4)]	0	2410.97045	High	High	8.324e-05	0.000659	1.74
False	High	[K].LTPLILKPFGNSISR.[Y]	1xPhospho [S12(100)]	4.36447e-05	0.000105099	1	1	3	Q14739	Q14739 [117-131]	Q14739 1xPhospho [S128(100)]	0	1735.95063	High	High	8.324e-05	1.009e-05	3.74
False	High	[K].LTPLILKPFGNSISR.[Y]		0.000174238	0.000105099	1	1	1	Q14739	Q14739 [117-131]		0	1655.9843	High	High	8.324e-05	4.714e-05	1.63
False	High	[K].LTPEEEEILNK.[K]		0.000311505	0.000105099	1	1	1	P62241	P62241 [129-139]		0	1314.67874	High	High	8.324e-05	9.019e-05	1.67
False	High	[K].LTPAEEENNSFQRLSP.[-]	1xPhospho [S15(100)]	1.50528e-06	0.000105099	1	1	1	Q5HYI7	Q5HYI7 [297-312]	Q5HYI7 1xPhospho [S311(100)]	1	1911.84841	High	High	8.324e-05	2.372e-07	3.96
False	High	[R].LTDLDKAQLLEIAK.[A]		2.46891e-05	0.000105099	1	1	1	P18583	P18583 [2050-2063]		1	1570.90505	High	High	8.324e-05	5.374e-06	2.26
False	High	[R].LTLYDIAHTPGVAADLSHIETK.[A]		6.42071e-10	0.000105099	1	1	1	P40926	P40926 [53-74]		0	2365.2398	High	High	8.324e-05	4.195e-11	4.07
False	High	[K].ITITNDKGR.[L]		0.00108392	0.000105099	2	5	1	P11142; P0DMV9	P11142 [501-509]; P0DMV9 [501-509]		1	1017.56873	High	High	8.324e-05	0.0003623	2.15
False	High	[K].ITISSLQDLTLYNPER.[T]	1xPhospho [T2(98.9)]	1.00361e-05	0.000105099	1	1	3	Q9NZI8	Q9NZI8 [310-325]	Q9NZI8 1xPhospho [T311(98.9)]	0	1942.95215	High	High	8.324e-05	1.963e-06	2.9
False	High	[K].LTLSALVDGK.[S]		0.000221332	0.000105099	1	1	1	P45880	P45880 [268-277]		0	1016.59864	High	High	8.324e-05	6.162e-05	2.14
False	High	[K].LTLSALLDGK.[N]		5.90289e-05	0.000105099	1	2	2	P21796	P21796 [257-266]		0	1030.61429	High	High	8.324e-05	1.414e-05	2.3
False	High	[R].LTLQPKPVVGHFSAR.[E]		4.18086e-08	0.000105099	1	1	1	Q86Y91	Q86Y91 [483-497]		0	1649.94859	High	High	8.324e-05	4.398e-09	3.83
False	High	[K].ITLPVDFVTADKFDENAK.[T]		1.75161e-10	0.000105099	1	1	1	P00558	P00558 [280-297]		1	2023.03825	High	High	8.324e-05	9.925e-12	3.68
False	High	[K].LTLNSPIFDKPLSR.[R]	1xPhospho [S5(100)]	7.02149e-08	0.000105099	1	1	2	Q00536	Q00536 [134-147]	Q00536 1xPhospho [S138(100)]	0	1680.87205	High	High	8.324e-05	7.816e-09	3.4
False	High	[K].ITLDNAYMEK.[C]	1xOxidation [M8]	7.9382e-05	0.000105099	1	1	1	P14618	P14618 [142-151]		0	1213.57692	High	High	8.324e-05	1.968e-05	2.15
False	High	[K].LTGSTSSLNKLSVQSSGNRR.[S]	2xPhospho [T5(97.5); T/S]	0.00326572	0.000105099	1	1	3	Q9NV70	Q9NV70 [467-486]	Q9NV70 2xPhospho [T471(97.5); T/S]	2	2252.04318	High	High	8.324e-05	0.001236	1.8
False	High	[K].LTGSTSSLNKLSVQSSGNR.[R]	2xPhospho [S7(99.2); S/T]	2.23021e-06	0.000105099	1	1	2	Q9NV70	Q9NV70 [467-485]	Q9NV70 2xPhospho [S473(99.2); S/T]	1	2095.94207	High	High	8.324e-05	3.676e-07	2.31
False	High	[K].ITGEAFVQFASQELAEK.[A]		1.68985e-08	0.000105099	1	1	2	P52597	P52597 [151-167]		0	1867.94362	High	High	8.324e-05	1.599e-09	2.75
False	High	[K].ITFITSFGGSDEEAAAAAAAAAASGVTTGKPPAPPQPGGPAPGR.[N]	1xPhospho [T5(98.6)]	1.99833e-14	0.000105099	1	1	4	Q8N2M8	Q8N2M8 [326-369]	Q8N2M8 1xPhospho [T330(98.6)]	0	4099.97608	High	High	8.324e-05	2.621e-15	3.93
False	High	[K].LTFDSSFSPNTGKK.[N]	1xPhospho [S8(100)]	3.32599e-07	0.000105099	1	1	1	P21796	P21796 [97-110]	P21796 1xPhospho [S104(100)]	1	1608.73053	High	High	8.324e-05	4.424e-08	3.46
False	High	[R].LTELETAVR.[C]		9.74521e-05	0.000105099	1	1	1	Q13561	Q13561 [231-239]		0	1031.57315	High	High	8.324e-05	2.466e-05	2.34
False	High	[K].ITLVSAAPGK.[V]		0.000388983	0.000105099	1	1	1	Q9NPJ3	Q9NPJ3 [28-37]		0	956.57751	High	High	8.324e-05	0.0001158	1.98
False	High	[R].ISSKSPGHMVILDQTK.[G]	2xPhospho [S2(99.3); S3(99.3)]	0.000137162	0.000105099	1	1	1	Q9NWH9	Q9NWH9 [549-564]	Q9NWH9 2xPhospho [S550(99.3); S551(99.3)]	1	1900.86394	High	High	8.324e-05	3.624e-05	2.2
False	High	[R].ISSKSPGHMVILDQTK.[G]	1xPhospho [S5(100)]	5.04134e-07	0.000105099	1	1	1	Q9NWH9	Q9NWH9 [549-564]	Q9NWH9 1xPhospho [S553(100)]	1	1820.89761	High	High	8.324e-05	7.029e-08	3.8
False	High	[R].LSSESHHGGSPIHWVLPAGMSAK.[M]	1xPhospho [S10(100)]	3.26962e-07	0.000105099	1	1	2	Q96MU7	Q96MU7 [415-437]	Q96MU7 1xPhospho [S424(100)]	0	2465.14315	High	High	8.324e-05	4.346e-08	3.45
False	High	[R].ISEQFTAMFR.[R]		2.91245e-05	0.000105099	2	6	1	P07437; P68371	P07437 [381-390]; P68371 [381-390]		0	1229.59832	High	High	8.324e-05	6.447e-06	2.12
False	High	[K].LSEPKPIFFNLNIAAAKPTPPK.[S]		1.03941e-06	0.000105099	1	1	1	P18583	P18583 [2145-2166]		0	2393.35913	High	High	8.324e-05	1.573e-07	2.61
False	High	[R].LSENVIDR.[M]		0.000292588	0.000105099	1	1	1	Q9NX63	Q9NX63 [28-35]		0	945.49999	High	High	8.324e-05	8.411e-05	2.31
False	High	[K].LSEGSQPAEEEEDQETPSR.[N]		2.39957e-05	0.000105099	1	1	1	Q9UKV3	Q9UKV3 [239-257]		0	2117.91054	High	High	8.324e-05	5.176e-06	1.17
False	High	[K].LSEGSQPAEEEEDQETPSR.[N]	1xDehydrated [S5(100)]	6.32271e-12	0.000105099	1	1	2	Q9UKV3	Q9UKV3 [239-257]	Q9UKV3 1xDehydrated [S243(100)]	0	2099.89998	High	High	8.324e-05	2.453e-13	4.2
False	High	[R].LSEGFSIHTR.[D]		0.00159592	0.000105099	1	1	1	P20618	P20618 [57-66]		0	1146.5902	High	High	8.324e-05	0.0005574	1.4
False	High	[K].ISEEDELDTKLTR.[I]		1.17821e-06	0.000105099	1	1	1	Q15121	Q15121 [89-101]		1	1548.77516	High	High	8.324e-05	1.812e-07	2.23
False	High	[K].ISDYFEYQGGNGSSPVR.[G]	1xPhospho [S14(99.5)]	2.73792e-06	0.000105099	1	1	1	Q9UKI8	Q9UKI8 [146-162]	Q9UKI8 1xPhospho [S159(99.5)]	0	1955.81711	High	High	8.324e-05	4.622e-07	3.53
False	High	[K].ISDYFEFAGGSAPGTSPGR.[S]	1xPhospho [S11(100)]	3.19042e-05	0.000105099	1	1	4	Q86UE8	Q86UE8 [84-102]	Q86UE8 1xPhospho [S94(100)]	0	1995.84841	High	High	8.324e-05	7.132e-06	2.78
False	High	[R].ISDVHFSVKPSASASSPK.[L]	1xPhospho [S15(99.3)]	0.000375916	0.000105099	1	1	1	O95503	O95503 [92-109]	O95503 1xPhospho [S106(99.3)]	0	1923.92118	High	High	8.324e-05	0.0001113	1.77
False	High	[R].LSDVDANTAIKHEEQSNEDIPIAEQSSK.[D]	1xDehydrated [S16(100)]	1.97254e-09	0.000105099	1	1	2	Q12888	Q12888 [207-234]	Q12888 1xDehydrated [S222(100)]	1	3050.45489	High	High	8.324e-05	1.464e-10	3.65
False	High	[K].LSDSYSNTLPVRK.[S]	1xDehydrated [T8(100)]	0.000196378	0.000105099	1	1	1	Q9UQB8	Q9UQB8 [333-345]	Q9UQB8 1xDehydrated [T340(100)]	1	1461.76962	High	High	8.324e-05	5.381e-05	2.68
False	High	[K].ISDSVLVDIKDTEPLIQTAK.[T]		0.00270767	0.000105099	1	1	1	P48643	P48643 [151-170]		1	2185.1962	High	High	8.324e-05	0.001002	1.82
False	High	[R].LSDSTTGADSLLDISSEADQQDLLSLLQAK.[V]	1xPhospho [S2(97.7)]	3.11853e-05	0.000105099	1	1	4	Q9P0K7	Q9P0K7 [326-355]	Q9P0K7 1xPhospho [S327(97.7)]	0	3214.52502	High	High	8.324e-05	6.951e-06	2.16
False	High	[R].LSESQLSFR.[R]		0.000120318	0.000105099	1	1	3	Q96PK6	Q96PK6 [617-625]		0	1066.55275	High	High	8.324e-05	3.131e-05	2.21
False	High	[K].LSDPPTSPSSPSQMMPHVQTHF.[-]	1xPhospho [S/T]	0.000133311	0.000105099	1	1	1	Q13496	Q13496 [582-603]		0	2488.06727	High	High	8.324e-05	3.501e-05	2.37
False	High	[R].LSASTASELSPK.[S]	1xPhospho [S10(100)]	1.90299e-07	0.000105099	1	1	1	Q3KQU3	Q3KQU3 [451-462]	Q3KQU3 1xPhospho [S460(100)]	0	1270.59264	High	High	8.324e-05	2.382e-08	3.41
False	High	[R].LSAQGQAISVVGSLSSMSPLEEEAPQAK.[R]	1xOxidation [M17]; 1xPhospho [S18(98.8)]	6.10816e-05	0.000105099	1	1	2	Q92797	Q92797 [493-520]	Q92797 1xPhospho [S510(98.8)]	0	2910.38021	High	High	8.324e-05	1.471e-05	2.54
False	High	[K].ISAPQPIPSNR.[I]		0.00136871	0.000105099	1	1	1	Q9P2D0	Q9P2D0 [1088-1098]		0	1179.64805	High	High	8.324e-05	0.0004703	2.16
False	High	[K].ISAPELLLHSPAR.[S]	1xPhospho [S10(100)]	0.000480221	0.000105099	1	1	1	Q5VUA4	Q5VUA4 [1887-1899]	Q5VUA4 1xPhospho [S1896(100)]	0	1483.76686	High	High	8.324e-05	0.0001464	2.27
False	High	[R].LSAMLVPVTPEVKPK.[R]	1xPhospho [T9(100)]	2.75116e-05	0.000105099	1	1	1	P82970	P82970 [23-37]	P82970 1xPhospho [T31(100)]	0	1688.90566	High	High	8.324e-05	6.033e-06	1.8
False	High	[R].LSAITMALQYGSESEEDAALAAAR.[Y]	1xOxidation [M6]; 1xPhospho [S12(98.6)]	1.31927e-05	0.000105099	1	1	2	Q86U86	Q86U86 [342-365]	Q86U86 1xPhospho [S353(98.6)]	0	2564.15859	High	High	8.324e-05	2.665e-06	2.61
False	High	[R].LSAITMALQYGSESEEDAALAAAR.[Y]	1xPhospho [S14(99.3)]	1.51518e-07	0.000105099	1	1	3	Q86U86	Q86U86 [342-365]	Q86U86 1xPhospho [S355(99.3)]	0	2548.16367	High	High	8.324e-05	1.843e-08	3.97
False	High	[R].LSAITMALQYGSESEEDAALAAAR.[Y]	1xOxidation [M6]; 1xPhospho [Y/S/T]; 1xDehydrated [S/T]	2.28357e-07	0.000105099	1	1	2	Q86U86	Q86U86 [342-365]		0	2546.14802	High	High	8.324e-05	2.911e-08	3.36
False	High	[R].LSAITMALQYGSESEEDAALAAAR.[Y]	1xPhospho [S/T/Y]; 1xDehydrated [S/T]	1.95966e-08	0.000105099	1	1	6	Q86U86	Q86U86 [342-365]		0	2530.15311	High	High	8.324e-05	1.892e-09	3.11
False	High	[R].LSAITMALQYGSESEEDAALAAAR.[Y]	1xDehydrated [S14(99.6)]	2.75829e-08	0.000105099	1	1	1	Q86U86	Q86U86 [342-365]	Q86U86 1xDehydrated [S355(99.6)]	0	2450.18678	High	High	8.324e-05	2.768e-09	2.98
False	High	[R].LSAKPAPPKPEPKPR.[K]		3.28083e-11	0.000105099	1	1	3	Q15651	Q15651 [30-44]		0	1612.95334	High	High	8.324e-05	1.536e-12	3.23
False	High	[R].LSAKPAPPKPEPKPK.[K]		0.000194154	0.000105099	1	1	3	P05204	P05204 [28-42]		0	1584.94719	High	High	8.324e-05	5.327e-05	2.05
False	High	[K].LSAEAVFEK.[C]		0.000159968	0.000105099	1	1	1	Q86TP1	Q86TP1 [428-436]		0	993.52514	High	High	8.324e-05	4.299e-05	1.85
False	High	[R].LRVQSPEPPAPER.[A]	1xPhospho [S5(100)]	0.00100662	0.000105099	1	1	3	Q14160	Q14160 [1471-1483]	Q14160 1xPhospho [S1475(100)]	1	1555.76283	High	High	8.324e-05	0.0003321	3.04
False	High	[K].LSDGVAVLK.[V]		0.000520073	0.000105099	1	1	1	P10809	P10809 [397-405]		0	901.53531	High	High	8.324e-05	0.0001597	2.07
False	High	[R].LSFDKDAMVAR.[A]		3.47505e-05	0.000105099	1	1	1	P37837	P37837 [111-121]		1	1252.63543	High	High	8.324e-05	7.83e-06	2.11
False	High	[R].LSFQHDPETSVLVLR.[K]		1.88892e-05	0.000105099	1	1	1	Q14697	Q14697 [915-929]		0	1740.92791	High	High	8.324e-05	3.971e-06	2.01
False	High	[K].LSGFSFKK.[N]	1xDehydrated [S5(100)]	0.00310305	0.000105099	1	1	1	P29966	P29966 [166-173]	P29966 1xDehydrated [S170(100)]	1	895.50361	High	High	8.324e-05	0.001164	1.67
False	High	[R].LSSASTGKPPLSVEDDFEK.[L]	1xPhospho [T6(98.3)]	5.0084e-06	0.000105099	1	2	1	O75152	O75152 [757-775]	O75152 1xPhospho [T762(98.3)]	0	2086.95802	High	High	8.324e-05	9.087e-07	2.97
False	High	[R].LSRSRTASLTSAASVDGNR.[S]	2xPhospho [S/T]; 1xDehydrated [S/T]	0.00322885	0.000105099	1	1	1	Q9UN36	Q9UN36 [325-343]		2	2090.93799	High	High	8.324e-05	0.00122	3.33
False	High	[K].LSRGDSLKEPTSIAESSR.[H]	1xPhospho [S6(100)]	7.54832e-06	0.000105099	1	1	1	Q9C0B5	Q9C0B5 [375-392]	Q9C0B5 1xPhospho [S380(100)]	2	2012.96484	High	High	8.324e-05	1.429e-06	3.95
False	High	[R].LSQSSQDSSPVRNLQSFGTEEPAYSTR.[R]	1xPhospho [S/T/Y]; 1xDehydrated [S/T]	1.15067e-05	0.000105099	1	1	1	O95251	O95251 [49-75]		1	3033.35856	High	High	8.324e-05	2.296e-06	3.03
False	High	[K].ISQSELFDNK.[S]		3.55515e-05	0.000105099	1	1	1	Q15398	Q15398 [786-795]		0	1180.58444	High	High	8.324e-05	8.044e-06	1.73
False	High	[R].ISQEQVPEASQLSQLTSNLAQVNR.[T]	1xPhospho [S/T]	0.000770337	0.000105099	1	1	1	Q8N680	Q8N680 [166-189]		0	2720.32508	High	High	8.324e-05	0.0002479	1.56
False	High	[K].LSPPYSSPQEFAQDVGR.[M]	1xPhospho [S7(100)]	4.80832e-05	0.000105099	1	1	2	Q13263	Q13263 [751-767]	Q13263 1xPhospho [S757(100)]	0	1957.86915	High	High	8.324e-05	1.129e-05	1.85
False	High	[R].ISPIQKPQGLDPVEILQER.[E]	1xPhospho [S2(100)]	0.00209673	0.000105099	1	1	1	P51531	P51531 [328-346]	P51531 1xPhospho [S329(100)]	0	2240.16862	High	High	8.324e-05	0.0007541	1.94
False	High	[R].LSPEVAPPAHR.[R]	1xPhospho [S2(100)]	2.22827e-05	0.000105099	1	1	2	Q8TAD8	Q8TAD8 [34-44]	Q8TAD8 1xPhospho [S35(100)]	0	1253.60381	High	High	8.324e-05	4.77e-06	2.92
False	High	[K].LSPATPTSEGPK.[V]	1xPhospho [T5(100)]	0.000287631	0.000105099	1	1	1	Q8N1G0	Q8N1G0 [373-384]	Q8N1G0 1xPhospho [T377(100)]	0	1264.58207	High	High	8.324e-05	8.263e-05	2.04
False	High	[K].ISNYGWDQSDKFVK.[I]		0.0011805	0.000105099	1	1	1	Q9HB71	Q9HB71 [75-88]		1	1686.81221	High	High	8.324e-05	0.0003985	1.54
False	High	[R].LSNPQIEWQNSTIDSEDGEQFDNMTDGVAEPMHGSLAGVK.[L]	1xPhospho [S15(98.5)]	2.49153e-15	0.000105099	1	1	1	Q9H2P0	Q9H2P0 [1057-1096]	Q9H2P0 1xPhospho [S1071(98.5)]	0	4426.91156	High	High	8.324e-05	9.913e-16	5.56
False	High	[R].LSNIFVIGK.[G]		0.000143558	0.000105099	1	1	1	P62701	P62701 [222-230]		0	990.59824	High	High	8.324e-05	3.802e-05	1.77
False	High	[K].LSNKELKPQK.[S]		0.00130781	0.000105099	1	1	1	P11388	P11388 [1364-1373]		1	1184.69975	High	High	8.324e-05	0.0004468	1.71
False	High	[R].LSLTSDPEEGDPLALGPESPGEPQPPQLK.[K]	1xPhospho [S19(100)]	1.74016e-09	0.000105099	1	1	5	Q5T1M5	Q5T1M5 [1096-1124]	Q5T1M5 1xPhospho [S1114(100)]	0	3078.45548	High	High	8.324e-05	1.278e-10	4.18
False	High	[K].LSLPQNETVADTTLTK.[A]		7.72896e-07	0.000105099	1	1	2	Q9HC35	Q9HC35 [868-883]		0	1730.91707	High	High	8.324e-05	1.131e-07	2.51
False	High	[R].ISLPLPNFSSLNLR.[E]	1xPhospho [S9(99.7)]	0.000114958	0.000105099	1	1	3	P08670	P08670 [411-424]	P08670 1xPhospho [S419(99.7)]	0	1650.86148	High	High	8.324e-05	2.97e-05	2.32
False	High	[K].LSGHQFENYSFK.[I]		7.71528e-05	0.000105099	1	1	1	Q9Y6M1	Q9Y6M1 [140-151]		0	1456.68555	High	High	8.324e-05	1.908e-05	2.53
False	High	[R].ISGLIYEETR.[G]		5.77507e-06	0.000105099	1	1	6	P62805	P62805 [47-56]		0	1180.62083	High	High	8.324e-05	1.062e-06	2.8
False	High	[R].ISGLIYEETRGVLK.[V]		4.57988e-08	0.000105099	1	1	1	P62805	P62805 [47-60]		1	1577.88973	High	High	8.324e-05	4.875e-09	3.47
False	High	[K].LSGINEIPRPFSPPVTSNTSPPPAAPLAR.[A]	1xPhospho [S12(98.7)]	4.2178e-05	0.000105099	1	1	2	Q0JRZ9	Q0JRZ9 [477-505]	Q0JRZ9 1xPhospho [S488(98.7)]	0	3063.56631	High	High	8.324e-05	9.735e-06	2.31
False	High	[K].LSGINEIPRPFSPPVTSNTSPPPAAPLAR.[A]	2xPhospho [T19(100); S20(100)]	1.29803e-06	0.000105099	1	1	5	Q0JRZ9	Q0JRZ9 [477-505]	Q0JRZ9 2xPhospho [T495(100); S496(100)]	0	3143.53264	High	High	8.324e-05	2.013e-07	3.23
False	High	[K].LSGQNAMGSQDSLLEITFR.[S]	1xPhospho [S12(99.1)]	0.00183974	0.000105099	1	1	1	O75052	O75052 [363-381]	O75052 1xPhospho [S374(99.1)]	0	2146.98386	High	High	8.324e-05	0.0006535	2.5
False	High	[R].LNQLKPGLQYK.[L]		4.8912e-05	0.000105099	1	1	2	Q12906	Q12906 [409-419]		0	1301.7576	High	High	8.324e-05	1.145e-05	2.5
False	High	[K].LSKDPNIVIAK.[M]		0.000839004	0.000105099	1	1	1	P30101	P30101 [423-433]		1	1197.72015	High	High	8.324e-05	0.0002718	2.17
False	High	[R].ISIFDNLDVVSEDEEAPEEAPENGSNKENTETPAATPK.[S]	1xPhospho [S2(100)]	9.53448e-06	0.000105099	1	1	2	P55201	P55201 [110-147]	P55201 1xPhospho [S111(100)]	1	4166.84491	High	High	8.324e-05	1.86e-06	2.33
False	High	[R].LSLFSDGDSSESEDTLSSSER.[S]	1xPhospho [S10(99.5)]	4.5838e-09	0.000105099	1	1	2	Q8IV63	Q8IV63 [74-94]	Q8IV63 1xPhospho [S83(99.5)]	0	2327.93987	High	High	8.324e-05	3.747e-10	4.21
False	High	[R].LSLGSDDEADLVK.[E]	1xPhospho [S5(100)]	0.000220075	0.000105099	1	1	1	Q8WZ74	Q8WZ74 [1520-1532]	Q8WZ74 1xPhospho [S1524(100)]	0	1441.6458	High	High	8.324e-05	6.119e-05	2.37
False	High	[R].LSLNIDPDAK.[V]		0.000320504	0.000105099	1	1	1	P14625	P14625 [745-754]		0	1085.58372	High	High	8.324e-05	9.296e-05	1.74
False	High	[R].LSLNNDIFEANSDSDQQSETKEDTSPK.[K]	1xPhospho [S/T]; 1xDehydrated [S/T]	4.92775e-07	0.000105099	1	1	1	Q99549	Q99549 [125-151]		1	3074.311	High	High	8.324e-05	6.873e-08	4.29
False	High	[R].LSLNNDIFEANSDSDQQSETKEDTSPK.[K]	2xPhospho [S/T]; 1xDehydrated [S/T]	0.000213895	0.000105099	1	1	1	Q99549	Q99549 [125-151]		1	3154.27733	High	High	8.324e-05	5.922e-05	2.46
False	High	[K].ISKLEVTEIVKPSPK.[R]	1xPhospho [S13(100)]	1.3268e-05	0.000105099	1	1	2	Q7Z6E9	Q7Z6E9 [1167-1181]	Q7Z6E9 1xPhospho [S1179(100)]	1	1747.96053	High	High	8.324e-05	2.685e-06	2.6
False	High	[K].LNPNFLQLSTGSVDKNK.[N]		0.00144883	0.000105099	1	1	1	O95628	O95628 [247-263]		1	1874.99705	High	High	8.324e-05	0.0005012	2.14
False	High	[K].LNLGTDSDSSPQK.[S]	1xPhospho [S/T]	0.000315074	0.000105099	1	1	1	Q16512	Q16512 [553-565]		0	1441.62064	High	High	8.324e-05	9.123e-05	2.38
False	High	[R].INKTSPVTASDPAGPSYAAATLQASSAASSASPVSR.[A]	2xPhospho [S32(100); T/S/Y]	7.29681e-13	0.000105099	1	1	1	P18887	P18887 [195-230]	P18887 2xPhospho [S226(100); T/S/Y]	1	3578.64114	High	High	8.324e-05	2.219e-14	6.94
False	High	[R].LLEDSDSEDEAAPSPLQPALRPNPTAILDEAPKPK.[R]	2xPhospho [S/T]; 1xDehydrated [S/T]	0.00128568	0.000105099	1	1	1	Q9BW85	Q9BW85 [207-241]		0	3866.81369	High	High	8.324e-05	0.0004382	2.14
False	High	[R].LLEDSDSEDEAAPSPLQPALRPNPTAILDEAPKPK.[R]	1xPhospho [S/T]; 1xDehydrated [S/T]	6.9693e-14	0.000105099	1	1	3	Q9BW85	Q9BW85 [207-241]		0	3786.84736	High	High	8.324e-05	4.692e-15	5.63
False	High	[R].LLEDSDSEDEAAPSPLQPALRPNPTAILDEAPKPK.[R]	1xDehydrated [S5(99.1)]	2.66331e-07	0.000105099	1	1	1	Q9BW85	Q9BW85 [207-241]	Q9BW85 1xDehydrated [S211(99.1)]	0	3706.88102	High	High	8.324e-05	3.466e-08	3.99
False	High	[R].LLEDSDSEDEAAPSPLQPALRPNPTAILDEAPKPK.[R]	2xDehydrated [S5(100); S7(100)]	3.4114e-10	0.000105099	1	1	1	Q9BW85	Q9BW85 [207-241]	Q9BW85 2xDehydrated [S211(100); S213(100)]	0	3688.87046	High	High	8.324e-05	2.077e-11	3.36
False	High	[K].IIEDQQESLNKWK.[S]		1.23209e-05	0.000105099	1	1	1	P05455	P05455 [318-330]		1	1630.84351	High	High	8.324e-05	2.478e-06	2.31
False	High	[R].ILEDQEENPLPAALVQPHTGK.[L]		4.68546e-08	0.000105099	1	1	1	O95336	O95336 [215-235]		0	2299.19285	High	High	8.324e-05	4.984e-09	2.73
False	High	[R].LIEDNEYTAR.[EQ]	1xPhospho [T8(99.6)]	8.35583e-05	0.000105099	1	4	1	P06239	P06239 [388-397]	P06239 1xPhospho [T395(99.6)]	0	1303.55659	High	High	8.324e-05	2.076e-05	2.03
False	High	[R].IIDVVYNASNNELVR.[T]		2.4972e-05	0.000105099	1	1	1	P62241	P62241 [78-92]		0	1718.90717	High	High	8.324e-05	5.443e-06	2.19
False	High	[K].LLDVVHPAAK.[T]		4.34351e-06	0.000105099	1	1	2	Q99832	Q99832 [68-77]		0	1062.63061	High	High	8.324e-05	7.748e-07	2.86
False	High	[R].IIDVSTVK.[E]		0.000972827	0.000105099	1	1	1	Q9Y3B8	Q9Y3B8 [166-173]		0	874.52441	High	High	8.324e-05	0.0003215	1.65
False	High	[K].ILDSVGIEADDDRLNK.[V]		0.00136871	0.000105099	1	1	1	P05387	P05387 [26-41]		1	1772.90248	High	High	8.324e-05	0.0004677	1.98
False	High	[K].ILDPNTGEPAPVLSSPPPADVSTFLAFPSPEK.[L]	2xPhospho [S15(99.1); S29(100)]	1.19375e-08	0.000105099	1	1	5	P46060	P46060 [414-445]	P46060 2xPhospho [S428(99.1); S442(100)]	0	3450.61576	High	High	8.324e-05	1.089e-09	4.18
False	High	[K].ILDPNTGEPAPVLSSPPPADVSTFLAFPSPEK.[L]	1xPhospho [S29(100)]	1.06793e-11	0.000105099	1	1	8	P46060	P46060 [414-445]	P46060 1xPhospho [S442(100)]	0	3370.64943	High	High	8.324e-05	4.378e-13	5.43
False	High	[K].LLDNSHLPATFK.[V]		0.000586132	0.000105099	1	1	1	Q7Z5J4	Q7Z5J4 [1177-1188]		0	1355.73178	High	High	8.324e-05	0.0001827	2.4
False	High	[R].LLEDSDSEDEAAPSPLQPALRPNPTAILDEAPKPK.[R]	2xPhospho [S5(100); S7(100)]	5.15313e-06	0.000105099	1	1	1	Q9BW85	Q9BW85 [207-241]	Q9BW85 2xPhospho [S211(100); S213(100)]	0	3884.82425	High	High	8.324e-05	9.365e-07	3.05
False	High	[K].LLDLSDSTSVASFPSADETDGNLPESR.[I]	2xPhospho [S/T]	7.13029e-06	0.000105099	1	1	4	Q13464	Q13464 [1094-1120]		0	2983.24933	High	High	8.324e-05	1.344e-06	2.45
False	High	[K].LLDLSDSTSVASFPSADETDGNLPESR.[I]		0.00298213	0.000105099	1	1	1	Q13464	Q13464 [1094-1120]		0	2823.31667	High	High	8.324e-05	0.001115	1.95
False	High	[R].LIDLHSPSEIVK.[Q]		6.93004e-06	0.000105099	1	1	2	P60866	P60866 [88-99]		0	1350.76274	High	High	8.324e-05	1.303e-06	2.99
False	High	[K].LIDLESPTPESQK.[S]	1xPhospho [S6(100)]	7.33633e-06	0.000105099	1	1	1	O43166	O43166 [1544-1556]	O43166 1xPhospho [S1549(100)]	0	1536.7193	High	High	8.324e-05	1.385e-06	2.81
False	High	[K].LLDGPSTEKDLDEK.[K]		6.34796e-10	0.000105099	1	1	2	P23193	P23193 [76-89]		1	1559.77991	High	High	8.324e-05	4.162e-11	2.96
False	High	[K].LLDFGSLSNLQVTQPTVGMNFKTPR.[G]	1xOxidation [M19]; 1xPhospho [S6(99.1)]	4.32625e-08	0.000105099	1	1	1	P08708	P08708 [108-132]	P08708 1xPhospho [S113(99.1)]	1	2859.41106	High	High	8.324e-05	4.577e-09	3.52
False	High	[K].LLDFGSLSNLQVTQPTVGMNFKTPR.[G]	1xPhospho [S6(99.1)]	5.45037e-05	0.000105099	1	1	1	P08708	P08708 [108-132]	P08708 1xPhospho [S113(99.1)]	1	2843.41614	High	High	8.324e-05	1.296e-05	2.06
False	High	[K].LLDFGSLSNLQVTQPTVGMNFK.[T]	1xPhospho [S6(100)]	4.55386e-08	0.000105099	1	1	2	P08708	P08708 [108-129]	P08708 1xPhospho [S113(100)]	0	2489.21459	High	High	8.324e-05	4.837e-09	3.61
False	High	[K].LLDFGSLSNLQVTQPTVGMNFK.[T]		7.2182e-07	0.000105099	1	1	1	P08708	P08708 [108-129]		0	2409.24826	High	High	8.324e-05	1.052e-07	2.33
False	High	[R].ILDEIEEHNIK.[I]		3.05094e-06	0.000105099	1	1	2	Q15019	Q15019 [199-209]		0	1352.70562	High	High	8.324e-05	5.235e-07	2.2
False	High	[R].ILDELDKDDSTHESLSQESESEEDGIHVDSQK.[A]	2xPhospho [S16(98.9); S19(100)]	1.11043e-10	0.000105099	1	1	1	Q9H6T3	Q9H6T3 [101-132]	Q9H6T3 2xPhospho [S116(98.9); S119(100)]	1	3774.54267	High	High	8.324e-05	5.947e-12	6.05
False	High	[R].ILDEDSWSDGEQEPITVDQTWR.[G]	1xPhospho [S/T]; 1xDehydrated [S/T]	0.00155118	0.000105099	1	1	1	Q9H9L4	Q9H9L4 [142-163]		0	2681.1403	High	High	8.324e-05	0.000538	2.12
False	High	[K].LLDAVDTYIPVPAR.[D]		3.77012e-07	0.000105099	1	1	1	P49411	P49411 [239-252]		0	1542.85262	High	High	8.324e-05	5.101e-08	2.92
False	High	[K].LLAVAATAPPDAPNREEVFDER.[A]		0.00313849	0.000105099	1	1	1	P18206	P18206 [608-629]		1	2381.20956	High	High	8.324e-05	0.001186	1.95
False	High	[K].ILATPPQEDAPSVDIANIR.[M]		1.73719e-07	0.000105099	1	1	1	P29401	P29401 [284-302]		0	2020.07095	High	High	8.324e-05	2.152e-08	3.45
False	High	[K].LLDLSDSTSVASFPSADETDGNLPESR.[I]	1xPhospho [S12(97)]	1.66263e-09	0.000105099	1	1	2	Q13464	Q13464 [1094-1120]	Q13464 1xPhospho [S1105(97)]	0	2903.283	High	High	8.324e-05	1.21e-10	4.63
False	High	[R].LLASTLVHSVK.[K]		0.00270767	0.000105099	1	1	1	Q9NYF8	Q9NYF8 [570-580]		0	1167.70958	High	High	8.324e-05	0.001004	1.93
False	High	[R].LLEDSEESSEETVSR.[A]	2xDehydrated [S5(100); S8(99.8)]	2.14485e-07	0.000105099	1	1	6	O60231	O60231 [99-113]	O60231 2xDehydrated [S103(100); S106(99.8)]	0	1673.75006	High	High	8.324e-05	2.709e-08	2.77
False	High	[R].LLEDSEESSEETVSR.[A]	1xPhospho [S9(99.6)]; 2xDehydrated [S5(100); S8(99.6)]	2.03764e-07	0.000105099	1	1	3	O60231	O60231 [99-113]	O60231 1xPhospho [S107(99.6)]; 2xDehydrated [S103(100); S106(99.6)]	0	1753.71639	High	High	8.324e-05	2.559e-08	3.17
False	High	[R].LLHMDSDDEIPIR.[K]	1xDehydrated [S6(100)]	0.00167021	0.000105099	1	1	1	Q1MSJ5	Q1MSJ5 [961-973]	Q1MSJ5 1xDehydrated [S966(100)]	0	1535.75225	High	High	8.324e-05	0.0005861	1.93
False	High	[R].LLHEDLDESDDDMDEK.[L]	1xPhospho [S9(100)]	0.00278567	0.000105099	1	1	1	O43150	O43150 [693-708]	O43150 1xPhospho [S701(100)]	0	1998.75219	High	High	8.324e-05	0.001034	2.61
False	High	[R].LLHEDLDESDDDMDEK.[L]	1xDehydrated [S9(100)]	1.977e-05	0.000105099	1	1	1	O43150	O43150 [693-708]	O43150 1xDehydrated [S701(100)]	0	1900.77529	High	High	8.324e-05	4.176e-06	2.54
False	High	[R].ILGSASPEEEQEKPILDRPTR.[I]	1xPhospho [S6(99.3)]	5.21666e-07	0.000105099	1	1	3	Q7Z422	Q7Z422 [102-122]	Q7Z422 1xPhospho [S107(99.3)]	0	2445.20211	High	High	8.324e-05	7.321e-08	3.77
False	High	[K].ILGQEGDASYLASEISTWDGVIVTPSEK.[A]		2.6436e-05	0.000105099	1	1	1	Q12905	Q12905 [329-356]		0	2965.46769	High	High	8.324e-05	5.778e-06	2.26
False	High	[R].LLGPSAAADILQLSSSLPLQSR.[G]	1xPhospho [S16(99.4)]	0.00115394	0.000105099	1	1	2	Q7Z6Z7	Q7Z6Z7 [2580-2601]	Q7Z6Z7 1xPhospho [S2595(99.4)]	0	2317.2163	High	High	8.324e-05	0.0003868	1.96
False	High	[K].ILGPQGNTIK.[R]		4.91915e-05	0.000105099	1	1	1	Q07666	Q07666 [176-185]		0	1040.60987	High	High	8.324e-05	1.157e-05	2.07
False	High	[R].ILGPGLNK.[A]		0.00190358	0.000105099	1	1	1	P62906	P62906 [123-130]		0	811.50361	High	High	8.324e-05	0.0006795	2.05
False	High	[R].LLGLTPPEGGAGDRSEEEASSTEKPTK.[A]	1xPhospho [S20(97.7)]	0.00324723	0.000105099	1	1	1	Q9UGY1	Q9UGY1 [120-146]	Q9UGY1 1xPhospho [S139(97.7)]	1	2836.3248	High	High	8.324e-05	0.001226	2.41
False	High	[R].IIGLKPEGVPR.[I]		0.00011301	0.000105099	1	1	1	P54709	P54709 [178-188]		0	1178.72557	High	High	8.324e-05	2.921e-05	2.15
False	High	[R].LLGLGSASGSVGR.[V]	1xPhospho [S10(100)]	1.463e-06	0.000105099	1	1	2	Q9BU76	Q9BU76 [118-130]	Q9BU76 1xPhospho [S127(100)]	0	1253.62494	High	High	8.324e-05	2.31e-07	3.13
False	High	[R].IIGATDSSGELMFLMK.[W]	1xPhospho [S/T]	0.000367449	0.000105099	2	2	2	Q13185; P83916	Q13185 [126-141]; P83916 [122-137]		0	1792.82609	High	High	8.324e-05	0.0001081	1.78
False	High	[R].IIGATDSSGELMFLMK.[W]		2.67623e-06	0.000105099	2	2	1	Q13185; P83916	Q13185 [126-141]; P83916 [122-137]		0	1712.85976	High	High	8.324e-05	4.516e-07	2.04
False	High	[R].ILGADTSVDLEETGR.[V]		9.33567e-08	0.000105099	1	1	1	P25705	P25705 [59-73]		0	1575.78606	High	High	8.324e-05	1.076e-08	2.36
False	High	[R].LLEDSEESSEETVSR.[A]	1xDehydrated [S5(100)]	1.44067e-08	0.000105099	1	1	3	O60231	O60231 [99-113]	O60231 1xDehydrated [S103(100)]	0	1691.76063	High	High	8.324e-05	1.347e-09	2.86
False	High	[K].IIFVVGGPGSGK.[G]		2.25577e-06	0.000105099	1	1	1	P00568	P00568 [10-21]		0	1130.65682	High	High	8.324e-05	3.723e-07	2.44
False	High	[K].LIEVDDER.[K]		0.00137652	0.000105099	1	1	1	P62753	P62753 [15-22]		0	988.49457	High	High	8.324e-05	0.0004724	2.17
False	High	[R].LLEQQELR.[E]		0.00187139	0.000105099	1	1	1	Q9BSC4	Q9BSC4 [523-530]		0	1028.57348	High	High	8.324e-05	0.0006634	1.82
False	High	[K].LLEPVLLLGK.[E]		0.000103165	0.000105099	1	1	1	P62249	P62249 [51-60]		0	1094.71836	High	High	8.324e-05	2.641e-05	1.79
False	High	[R].LLEPPVLTLDPNDENLILEIPDEKEEATSNSPSKESK.[K]	1xPhospho [T/S]	6.77971e-07	0.000105099	1	1	1	P21675	P21675 [494-530]		2	4184.04215	High	High	8.324e-05	9.812e-08	4.74
False	High	[R].ILEPDDFLDDLDDEDYEEDTPKRR.[G]	1xPhospho [T20(100)]	2.75357e-06	0.000105099	1	1	2	Q92785	Q92785 [157-180]	Q92785 1xPhospho [T176(100)]	2	3033.28848	High	High	8.324e-05	4.66e-07	4.35
False	High	[R].ILENEKDLEEAEEYKEAR.[L]		2.57889e-14	0.000105099	1	1	2	O75347	O75347 [81-98]		2	2208.06665	High	High	8.324e-05	2.948e-15	5.15
False	High	[R].ILELTPEPDRPR.[I]	1xDehydrated [T5(100)]	1.92315e-06	0.000105099	1	1	1	Q14004	Q14004 [1242-1253]	Q14004 1xDehydrated [T1246(100)]	0	1417.77979	High	High	8.324e-05	3.131e-07	2.04
False	High	[R].LIEGVHPGSLVEKLPDSPALAK.[K]	1xPhospho [S17(100)]	8.21424e-05	0.000105099	1	1	1	Q13586	Q13586 [559-580]	Q13586 1xPhospho [S575(100)]	1	2350.24179	High	High	8.324e-05	2.049e-05	3.17
False	High	[R].ILEGPQQSLSGSPLQPIPASPPPQIPPGLRPR.[F]	2xPhospho [S10(97.2); S20(100)]	9.04956e-05	0.000105099	1	1	2	O15446	O15446 [117-148]	O15446 2xPhospho [S126(97.2); S136(100)]	0	3484.77533	High	High	8.324e-05	2.275e-05	2.71
False	High	[R].ILEGPQQSLSGSPLQPIPASPPPQIPPGLRPR.[F]	1xPhospho [S12(98.9)]	2.38056e-09	0.000105099	1	1	3	O15446	O15446 [117-148]	O15446 1xPhospho [S128(98.9)]	0	3404.809	High	High	8.324e-05	1.807e-10	4.5
False	High	[K].ILEGDNGMDSDMEEEADDGSK.[M]	1xPhospho [S10(100)]	5.66432e-10	0.000105099	1	1	3	Q9H8G2	Q9H8G2 [194-214]	Q9H8G2 1xPhospho [S203(100)]	0	2336.84181	High	High	8.324e-05	3.655e-11	4.61
False	High	[K].ILEGDNGMDSDMEEEADDGSK.[M]	1xOxidation [M8]; 1xDehydrated [S10(100)]	6.78552e-08	0.000105099	1	1	1	Q9H8G2	Q9H8G2 [194-214]	Q9H8G2 1xDehydrated [S203(100)]	0	2254.85983	High	High	8.324e-05	7.535e-09	2.74
False	High	[K].LLEENETEAVTVPTPSPTPVR.[S]	1xPhospho [S16(99.5)]	1.24338e-09	0.000105099	1	1	3	Q9UHR4	Q9UHR4 [399-419]	Q9UHR4 1xPhospho [S414(99.5)]	0	2359.14286	High	High	8.324e-05	8.763e-11	3.93
False	High	[R].LLEDSEESSEETVSR.[A]	1xPhospho [S8(99.7)]; 1xDehydrated [S5(100)]	2.74262e-08	0.000105099	1	1	3	O60231	O60231 [99-113]	O60231 1xPhospho [S106(99.7)]; 1xDehydrated [S103(100)]	0	1771.72696	High	High	8.324e-05	2.742e-09	3.29
False	High	[K].ILEYNNENDFLAGSPDAAIDSR.[Y]	1xPhospho [S14(100)]	0.000238343	0.000105099	1	1	1	A1L020	A1L020 [295-316]	A1L020 1xPhospho [S308(100)]	0	2504.0977	High	High	8.324e-05	6.672e-05	2.35
False	High	[R].LIASSPTLISGITSPPLLDSIK.[T]	1xPhospho [S/T]	1.76409e-05	0.000105099	1	1	1	Q5T0B9	Q5T0B9 [156-177]		0	2303.25096	High	High	8.324e-05	3.691e-06	1.87
False	High	[K].LLASANLEEVTMK.[Q]		1.28442e-07	0.000105099	1	1	1	P35659	P35659 [332-344]		0	1418.75594	High	High	8.324e-05	1.531e-08	2.29
False	High	[K].LIAPVAEEEATVPNNK.[I]		4.30535e-09	0.000105099	1	1	2	P07195	P07195 [8-23]		0	1694.89594	High	High	8.324e-05	3.494e-10	3.08
False	High	[K].IKGEHPGLSIGDVAK.[K]	1xPhospho [S9(100)]	3.59589e-05	0.000105099	1	2	2	P09429	P09429 [113-127]	P09429 1xPhospho [S121(100)]	1	1600.80945	High	High	8.324e-05	8.153e-06	3.01
False	High	[K].IKGEHPGLSIGDVAK.[K]		1.87982e-06	0.000105099	1	2	4	P09429	P09429 [113-127]		1	1520.84312	High	High	8.324e-05	3.055e-07	3.15
False	High	[K].LKGEATVSFDDPPSAK.[A]		6.80643e-05	0.000105099	1	1	1	P35637	P35637 [333-348]		1	1661.83809	High	High	8.324e-05	1.661e-05	2.31
False	High	[K].LKFSDEEDGRDSDEEGAEGHR.[D]	2xPhospho [S4(100); S12(100)]	0.00306801	0.000105099	1	1	1	P48634	P48634 [339-359]	P48634 2xPhospho [S342(100); S350(100)]	2	2537.94538	High	High	8.324e-05	0.001154	2.7
False	High	[K].LKFSDDEEEEEVVKDGRPK.[W]	1xPhospho [S4(100)]	4.09716e-11	0.000105099	1	1	2	Q5JSZ5	Q5JSZ5 [385-403]	Q5JSZ5 1xPhospho [S388(100)]	2	2329.05953	High	High	8.324e-05	1.959e-12	4.69
False	High	[K].LKFSDDEEEEEVVK.[D]	1xPhospho [S4(100)]	1.7571e-07	0.000105099	1	1	2	Q5JSZ5	Q5JSZ5 [385-398]	Q5JSZ5 1xPhospho [S388(100)]	1	1775.76228	High	High	8.324e-05	2.175e-08	3.04
False	High	[R].LKETRISFVEEDVHPK.[W]	1xPhospho [S7(99.3)]	0.00144061	0.000105099	1	1	1	Q8WYP5	Q8WYP5 [1226-1241]	Q8WYP5 1xPhospho [S1232(99.3)]	2	2006.99468	High	High	8.324e-05	0.0004962	2.55
False	High	[K].IKEEVLSESEAENQQAGAAALAPEIVIK.[V]	1xPhospho [S]	6.58931e-07	0.000105099	1	1	1	Q9UJX5	Q9UJX5 [771-798]		1	3017.50785	High	High	8.324e-05	9.503e-08	4.42
False	High	[R].IKEEPVSEEGEEDEEQEAEEEPMDTSPSGLHSK.[L]	1xOxidation [M23]; 1xPhospho [S7(100)]	8.10324e-09	0.000105099	1	1	1	Q9NVU0	Q9NVU0 [497-529]	Q9NVU0 1xPhospho [S503(100)]	1	3796.54266	High	High	8.324e-05	7.069e-10	4.53
False	High	[R].IKEELIAQGLLESEDRPAEDSEDEVLAELR.[K]	1xDehydrated [S21(100)]	3.81118e-13	0.000105099	1	1	1	O75528	O75528 [318-347]	O75528 1xDehydrated [S338(100)]	1	3378.6911	High	High	8.324e-05	1.071e-14	5.29
False	High	[R].IKEEEPDPEEWQLSGDSTLNTNDLTHLR.[V]	1xPhospho [S/T]	0.00191444	0.000105099	1	1	1	Q02447	Q02447 [550-577]		1	3346.5111	High	High	8.324e-05	0.0006824	1.82
False	High	[R].IKEEEPDPEEWQLSGDSTLNTNDLTHLR.[V]	1xPhospho [S/T]; 1xDehydrated [S/T]	4.03344e-06	0.000105099	1	1	1	Q02447	Q02447 [550-577]		1	3328.50053	High	High	8.324e-05	7.134e-07	3.16
False	High	[K].IKDLSTVEALQNLK.[N]		7.17103e-06	0.000105099	1	1	1	Q9BTT0	Q9BTT0 [100-113]		1	1571.9003	High	High	8.324e-05	1.352e-06	3.57
False	High	[K].IKDLSTIEPLKK.[L]		7.0031e-05	0.000105099	2	3	3	P39687; Q92688	P39687 [100-111]; Q92688 [100-111]		2	1384.84099	High	High	8.324e-05	1.716e-05	2.72
False	High	[R].LKGQEDSLASAVDAATEQK.[T]		3.36293e-14	0.000105099	1	1	2	Q8WUD4	Q8WUD4 [143-161]		1	1960.98219	High	High	8.324e-05	3.337e-15	4.13
False	High	[K].LKDLGHPVEEEDELESGDQEDEDDESEDPGKDLDHI.[-]	1xPhospho [S16(100)]	1.23728e-19	0.000105099	1	1	2	O60763	O60763 [927-962]	O60763 1xPhospho [S942(100)]	2	4157.69903	High	High	8.324e-05	9.719e-18	7.6
False	High	[K].LKDLFDYSPPLHK.[N]	1xDehydrated [S8(100)]	1.16122e-09	0.000105099	1	1	8	Q9NYF8	Q9NYF8 [505-517]	Q9NYF8 1xDehydrated [S512(100)]	1	1554.83149	High	High	8.324e-05	8.129e-11	3.71
False	High	[R].LKCGSGPVHISGQHLVAVEEDAESEDEEEEDVK.[L]	1xCarbamidomethyl [C3]; 1xPhospho [S24(100)]	1.66552e-14	0.000105099	1	1	1	P06748	P06748 [102-134]	P06748 1xPhospho [S125(100)]	1	3701.61604	High	High	8.324e-05	2.408e-15	6.62
False	High	[R].LKCGSGPVHISGQHLVAVEEDAESEDEEEEDVK.[L]	1xCarbamidomethyl [C3]; 1xPhospho [S24(98.7)]; 1xDehydrated [S]	3.26219e-11	0.000105099	1	1	1	P06748	P06748 [102-134]	P06748 1xPhospho [S125(98.7)]	1	3683.60547	High	High	8.324e-05	1.526e-12	6.52
False	High	[R].LKATVTPSPVK.[G]	1xPhospho [S8(100)]	0.000606502	0.000105099	1	1	3	Q9H1E3	Q9H1E3 [174-184]	Q9H1E3 1xPhospho [S181(100)]	1	1220.66502	High	High	8.324e-05	0.0001888	2.83
False	High	[K].IKAIPQLQGYLR.[S]		8.89621e-05	0.000105099	1	1	1	Q02878	Q02878 [261-272]		1	1399.842	High	High	8.324e-05	2.231e-05	2.05
False	High	[R].IKAEYEGDGIPTVFVAVAGR.[S]		0.00270767	0.000105099	1	1	1	P22234	P22234 [312-331]		1	2092.10733	High	High	8.324e-05	0.001002	2.37
False	High	[R].LHYTPPLQSPIIDNDPLLGQSPWR.[S]	1xPhospho [S9(100)]	1.31628e-09	0.000105099	1	1	1	Q5TKA1	Q5TKA1 [301-324]	Q5TKA1 1xPhospho [S309(100)]	0	2837.40221	High	High	8.324e-05	9.344e-11	4.41
False	High	[K].IHVSDQELQSANASVDDSRLEELK.[A]	2xPhospho [S10(100); S14(100)]	0.000848611	0.000105099	1	1	1	P22314	P22314 [807-830]	P22314 2xPhospho [S816(100); S820(100)]	1	2843.2496	High	High	8.324e-05	0.0002755	3.02
False	High	[K].IHVSDQELQSANASVDDSR.[L]	1xPhospho [S14(100)]	0.000723576	0.000105099	1	1	1	P22314	P22314 [807-825]	P22314 1xPhospho [S820(100)]	0	2150.935	High	High	8.324e-05	0.0002305	2.37
False	High	[K].IHVSDQELQSANASVDDSR.[L]		1.92315e-06	0.000105099	1	1	1	P22314	P22314 [807-825]		0	2070.96866	High	High	8.324e-05	3.116e-07	2.7
False	High	[R].LHSSNPNLSTLDFGEEK.[N]	1xPhospho [S4(100)]	7.95911e-08	0.000105099	1	1	2	Q9H4L5	Q9H4L5 [301-317]	Q9H4L5 1xPhospho [S304(100)]	0	1967.87463	High	High	8.324e-05	9.005e-09	3.04
False	High	[K].LHQLSGSDQLESTAHSR.[I]	1xPhospho [S/T]	0.000599635	0.000105099	1	1	1	O60271	O60271 [179-195]		0	1945.87636	High	High	8.324e-05	0.0001868	2.07
False	High	[K].LHQLAMQQSHFPMTHGNTGFSGIESSSPEVK.[G]	1xOxidation [M6]; 1xPhospho [S27(98.6)]	0.00202643	0.000105099	1	1	1	Q15366	Q15366 [246-276]	Q15366 1xPhospho [S272(98.6)]	0	3478.55556	High	High	8.324e-05	0.000726	3.53
False	High	[R].IHQDSESGDELSSSSTEQIR.[A]	1xPhospho [S/T]	1.60125e-05	0.000105099	1	1	1	Q8IWW6	Q8IWW6 [209-228]		0	2284.95652	High	High	8.324e-05	3.301e-06	2.29
False	High	[K].LKDLFDYSPPLHK.[N]	1xPhospho [S8(100)]	3.34499e-07	0.000105099	1	1	10	Q9NYF8	Q9NYF8 [505-517]	Q9NYF8 1xPhospho [S512(100)]	1	1652.80839	High	High	8.324e-05	4.467e-08	3.28
False	High	[R].LKGQEDSLASAVDAATEQK.[T]	1xPhospho [S7(100)]	1.65693e-05	0.000105099	1	1	1	Q8WUD4	Q8WUD4 [143-161]	Q8WUD4 1xPhospho [S149(100)]	1	2040.94852	High	High	8.324e-05	3.444e-06	3.26
False	High	[R].LKGSGNLEAIHIIK.[K]		7.55481e-07	0.000105099	1	1	2	P78371	P78371 [190-203]		1	1492.88459	High	High	8.324e-05	1.1e-07	3.12
False	High	[R].LKKLSVPTSDEEDEVPAPKPR.[G]	2xPhospho [S5(100); T/S]	2.03939e-08	0.000105099	1	1	6	Q8NE71	Q8NE71 [101-121]	Q8NE71 2xPhospho [S105(100); T/S]	2	2495.18303	High	High	8.324e-05	1.973e-09	3.64
False	High	[K].LLAPDMFTESDDMFAAYFDSAR.[L]	2xOxidation [M6; M13]; 1xPhospho [T/S/Y]	1.6855e-05	0.000105099	1	1	3	Q13523	Q13523 [627-648]		0	2625.0561	High	High	8.324e-05	3.498e-06	2.43
False	High	[K].LLAPDMFTESDDMFAAYFDSAR.[L]	1xOxidation [M]; 1xPhospho [S10(99.5)]	4.94725e-05	0.000105099	1	1	2	Q13523	Q13523 [627-648]	Q13523 1xPhospho [S636(99.5)]	0	2609.06118	High	High	8.324e-05	1.159e-05	2.03
False	High	[K].LLAPDMFTESDDMFAAYFDSAR.[L]	1xPhospho [T/S/Y]	7.212e-06	0.000105099	1	1	3	Q13523	Q13523 [627-648]		0	2593.06627	High	High	8.324e-05	1.363e-06	2.68
False	High	[K].LIALSIDSVEDHLAWSK.[D]		4.28089e-09	0.000105099	1	1	1	P30041	P30041 [68-84]		0	1897.00655	High	High	8.324e-05	3.47e-10	2.71
False	High	[R].IIALDGDTK.[N]		0.000458834	0.000105099	1	1	1	P29401	P29401 [335-343]		0	945.52514	High	High	8.324e-05	0.0001392	2.24
False	High	[R].IIAFVGSPVEDNEKDLVK.[L]		6.58365e-06	0.000105099	1	1	1	P55036	P55036 [109-126]		1	1973.05898	High	High	8.324e-05	1.231e-06	2.51
False	High	[K].LLAEALNQVTQRASRR.[S]	1xPhospho [T10(99.3)]	0.00299912	0.000105099	1	1	2	Q05655	Q05655 [286-301]	Q05655 1xPhospho [T295(99.3)]	2	1906.00183	High	High	8.324e-05	0.001127	2.95
False	High	[K].LLAEALNQVTQR.[A]		2.77405e-08	0.000105099	1	1	2	Q05655	Q05655 [286-297]		0	1355.76414	High	High	8.324e-05	2.777e-09	3.46
False	High	[K].LIADVAPSAIRENDIK.[S]		0.00296525	0.000105099	1	1	1	P39748	P39748 [9-24]		1	1724.95412	High	High	8.324e-05	0.001111	1.42
False	High	[K].IKWGDAGAEYVVESTGVFTTMEK.[A]	1xOxidation [M21]	1.90299e-07	0.000105099	1	1	1	P04406	P04406 [85-107]		1	2534.21193	High	High	8.324e-05	2.382e-08	3.3
False	High	[K].IKWGDAGAEYVVESTGVFTTMEK.[A]		5.88471e-08	0.000105099	1	1	1	P04406	P04406 [85-107]		1	2518.21702	High	High	8.324e-05	6.421e-09	3.64
False	High	[R].IKWDEQTSNTKGDDDEESDEEAVK.[K]	1xPhospho [S18(100)]	2.49157e-09	0.000105099	1	1	2	O43395	O43395 [602-625]	O43395 1xPhospho [S619(100)]	2	2848.16803	High	High	8.324e-05	1.904e-10	3.92
False	High	[K].LKVSELKEELK.[K]		0.000253755	0.000105099	1	1	1	Q00839	Q00839 [11-21]		2	1315.78314	High	High	8.324e-05	7.185e-05	2.04
False	High	[R].LKVPPAINQFTQALDR.[Q]		0.000945533	0.000105099	1	1	2	P62424	P62424 [74-89]		1	1811.01739	High	High	8.324e-05	0.0003114	2.79
False	High	[K].LKVPEWVDTVK.[L]		6.62126e-06	0.000105099	1	1	1	P39019	P39019 [28-38]		1	1313.74636	High	High	8.324e-05	1.237e-06	2.72
False	High	[R].IKTEPSSPLSDPSDIIR.[V]	2xPhospho [T3(99); S7(99)]	0.00142432	0.000105099	1	1	2	Q9ULJ3	Q9ULJ3 [429-445]	Q9ULJ3 2xPhospho [T431(99); S435(99)]	1	2014.9134	High	High	8.324e-05	0.0004913	2.57
False	High	[R].IKTEPSSPLSDPSDIIR.[V]	1xPhospho [S7(98.3)]	0.00156003	0.000105099	1	1	1	Q9ULJ3	Q9ULJ3 [429-445]	Q9ULJ3 1xPhospho [S435(98.3)]	1	1934.94706	High	High	8.324e-05	0.0005413	2.7
False	High	[R].LKKLSVPTSDEEDEVPAPKPR.[G]	3xPhospho [S5(100); T8(100); S9(100)]	2.98986e-09	0.000105099	1	1	4	Q8NE71	Q8NE71 [101-121]	Q8NE71 3xPhospho [S105(100); T108(100); S109(100)]	2	2575.14936	High	High	8.324e-05	2.328e-10	5.04
False	High	[K].IKNENTEGSPQEDGVELEGLK.[Q]	1xPhospho [S9(100)]	9.64662e-13	0.000105099	1	1	4	P11388	P11388 [1239-1259]	P11388 1xPhospho [S1247(100)]	1	2366.07591	High	High	8.324e-05	3.02e-14	4.67
False	High	[K].IKNENTEGSPQEDGVELEGLKQR.[L]	1xPhospho [S9(100)]	4.80054e-15	0.000105099	1	1	5	P11388	P11388 [1239-1261]	P11388 1xPhospho [S1247(100)]	2	2650.23559	High	High	8.324e-05	1.346e-15	5.89
False	High	[K].LKPFFEGMSQSSSQTEIGSLNSK.[G]	1xPhospho [S/T]	1.5299e-05	0.000105099	1	1	1	Q6VY07	Q6VY07 [399-421]		0	2582.18441	High	High	8.324e-05	3.154e-06	3.08
False	High	[K].LKPLEVELR.[R]		0.00201494	0.000105099	1	1	1	P49755	P49755 [144-152]		0	1096.67247	High	High	8.324e-05	0.0007229	2.06
False	High	[K].IKPSSSANAIYSLAARPLPVPK.[L]	1xPhospho [S/Y]	7.25321e-06	0.000105099	1	1	2	P22681	P22681 [664-685]		0	2360.27376	High	High	8.324e-05	1.37e-06	2.62
False	High	[K].LIHTLDDRTQLWASEPGTPPLPTSLPSQNPILK.[N]	1xPhospho [T18(99.3)]	1.07352e-13	0.000105099	1	1	2	Q9BXP5	Q9BXP5 [527-559]	Q9BXP5 1xPhospho [T544(99.3)]	1	3715.9095	High	High	8.324e-05	5.739e-15	5.45
False	High	[K].LKQLEMENSPLLSPR.[S]	1xPhospho [S9(100)]	5.93662e-05	0.000105099	1	1	1	Q9HCM4	Q9HCM4 [509-523]	Q9HCM4 1xPhospho [S517(100)]	1	1834.91326	High	High	8.324e-05	1.419e-05	3.25
False	High	[K].IKSEHPGLSIGDTAK.[K]	1xPhospho [S9(99.3)]	0.00233583	0.000105099	1	1	1	P26583	P26583 [113-127]	P26583 1xPhospho [S121(99.3)]	1	1632.79928	High	High	8.324e-05	0.0008495	2.27
False	High	[K].LKSPKRPASPSSPEHLPATPAESPAQR.[F]	3xPhospho [S3(100); S9(100); S/T]	2.46891e-05	0.000105099	1	1	2	Q9H7L9	Q9H7L9 [226-252]	Q9H7L9 3xPhospho [S228(100); S234(100); S/T]	2	3076.40541	High	High	8.324e-05	5.366e-06	3.9
False	High	[R].LKTEEGEIDYSAEEGENR.[R]	1xPhospho [S11(100)]	0.000566446	0.000105099	1	1	1	Q8WVV9	Q8WVV9 [25-42]	Q8WVV9 1xPhospho [S35(100)]	1	2148.89688	High	High	8.324e-05	0.0001754	2.64
False	High	[R].LKTEEGEIDYSAEEGENRR.[E]	1xDehydrated [S11(100)]	5.54929e-06	0.000105099	1	1	2	Q8WVV9	Q8WVV9 [25-43]	Q8WVV9 1xDehydrated [S35(100)]	2	2207.02109	High	High	8.324e-05	1.02e-06	2.61
False	High	[R].LKTEEGEIDYSAEEGENRR.[E]	1xPhospho [S11(100)]	1.21813e-05	0.000105099	1	1	1	Q8WVV9	Q8WVV9 [25-43]	Q8WVV9 1xPhospho [S35(100)]	2	2304.99799	High	High	8.324e-05	2.436e-06	2.92
False	High	[R].IKTEPSSPLSDPSDIIR.[V]	1xPhospho [S7(100)]; 1xDehydrated [T3(100)]	1.19171e-06	0.000105099	1	1	2	Q9ULJ3	Q9ULJ3 [429-445]	Q9ULJ3 1xPhospho [S435(100)]; 1xDehydrated [T431(100)]	1	1916.9365	High	High	8.324e-05	1.839e-07	3.6
False	High	[K].LKRPTPTFHSSRTSLAGDTSNSSSPASTGAK.[T]	2xPhospho [S14(98.1); S/T]	5.39807e-07	0.000105099	1	1	1	Q9UPN3	Q9UPN3 [7269-7299]	Q9UPN3 2xPhospho [S7282(98.1); S/T]	2	3306.51515	High	High	8.324e-05	7.585e-08	4.11
False	High	[K].LTQTSSTEQLNVLETETEVLNKEAVEVK.[G]	1xPhospho [T2(100)]	2.91087e-11	0.000105099	1	1	1	Q5JSH3	Q5JSH3 [157-184]	Q5JSH3 1xPhospho [T158(100)]	1	3212.58214	High	High	8.324e-05	1.344e-12	3.21
False	High	[K].LLKEGEEPTVYSDEEEPK.[D]	1xPhospho [S12(100)]	0.000199763	0.000105099	1	1	1	O00264	O00264 [170-187]	O00264 1xPhospho [S181(100)]	1	2171.96317	High	High	8.324e-05	5.491e-05	2.59
False	High	[K].LLKEGEEPTVYSDEEEPKDESAR.[K]		1.70607e-13	0.000105099	1	1	2	O00264	O00264 [170-192]		2	2650.23663	High	High	8.324e-05	7.132e-15	3.78
False	High	[R].LMAEQVMEDEFDLDSDDELQIDER.[L]	1xPhospho [S15(100)]	1.352e-07	0.000105099	1	1	1	Q9UPP1	Q9UPP1 [637-660]	Q9UPP1 1xPhospho [S651(100)]	0	2965.20026	High	High	8.324e-05	1.62e-08	2.63
False	High	[R].IIYDSDSESEETLQVK.[N]	1xPhospho [S7(100)]	4.30167e-08	0.000105099	1	1	2	P35251	P35251 [65-80]	P35251 1xPhospho [S71(100)]	0	1935.84708	High	High	8.324e-05	4.543e-09	3.73
False	High	[R].IIYDSDSESEETLQVK.[N]	1xPhospho [S5(99.7)]; 1xDehydrated [S7(99.7)]	9.39705e-09	0.000105099	1	1	4	P35251	P35251 [65-80]	P35251 1xPhospho [S69(99.7)]; 1xDehydrated [S71(99.7)]	0	1917.83651	High	High	8.324e-05	8.344e-10	3.28
False	High	[R].IIYDSDSESEETLQVK.[N]	1xDehydrated [S7(99.7)]	1.13959e-07	0.000105099	1	1	2	P35251	P35251 [65-80]	P35251 1xDehydrated [S71(99.7)]	0	1837.87018	High	High	8.324e-05	1.345e-08	2.32
False	High	[K].LLYDLADQLHAAVGASR.[A]		2.2468e-08	0.000105099	1	1	1	P13804	P13804 [233-249]		0	1812.96027	High	High	8.324e-05	2.206e-09	2.78
False	High	[R].LLVPTQYVGAIIGK.[E]		9.27469e-07	0.000105099	1	1	5	Q9NZI8	Q9NZI8 [200-213]		0	1471.88828	High	High	8.324e-05	1.39e-07	1.92
False	High	[R].LIVENLSSR.[CV]	1xPhospho [S]	0.00171839	0.000105099	3	3	2	Q13247; Q08170; Q13243	Q13247 [112-120]; Q08170 [106-114]; Q13243 [110-118]		0	1110.55547	High	High	8.324e-05	0.0006059	2.36
False	High	[K].LLVDVDESTLSPEEQKER.[K]	1xPhospho [S11(100)]	0.000134838	0.000105099	1	1	1	O75533	O75533 [478-495]	O75533 1xPhospho [S488(100)]	1	2167.0166	High	High	8.324e-05	3.559e-05	3.14
False	High	[K].IIVDELKQEVISTSSK.[A]		4.39329e-06	0.000105099	1	1	1	P63244	P63244 [265-280]		1	1788.99532	High	High	8.324e-05	7.831e-07	1.79
False	High	[K].LIVALMKPSR.[L]		0.000127372	0.000105099	1	1	1	P08758	P08758 [80-89]		0	1127.69691	High	High	8.324e-05	3.32e-05	2.51
False	High	[K].IITVEKHPDADSLYVEK.[I]		1.0994e-05	0.000105099	1	1	1	P54577	P54577 [375-391]		1	1957.02768	High	High	8.324e-05	2.179e-06	2.39
False	High	[K].ILTPLVSLDTPGK.[A]		1.76562e-06	0.000105099	1	1	1	Q9HC38	Q9HC38 [240-252]		0	1353.79879	High	High	8.324e-05	2.839e-07	2.16
False	High	[R].IITITGTQDQIQNAQYLLQNSVK.[Q]	1xPhospho [T3(99.4)]	9.883e-08	0.000105099	1	1	1	P61978	P61978 [434-456]	P61978 1xPhospho [T436(99.4)]	0	2669.35459	High	High	8.324e-05	1.148e-08	3.24
False	High	[K].ILTGGADKNVVVFDK.[S]		1.7357e-06	0.000105099	1	1	1	Q9UMS4	Q9UMS4 [237-251]		1	1575.87408	High	High	8.324e-05	2.788e-07	2.96
False	High	[R].LMAEQVMEDEFDLDSDDELQIDER.[L]	1xOxidation [M]; 1xPhospho [S15(100)]	5.11929e-05	0.000105099	1	1	2	Q9UPP1	Q9UPP1 [637-660]	Q9UPP1 1xPhospho [S651(100)]	0	2981.19517	High	High	8.324e-05	1.208e-05	1.68
False	High	[R].LLTFQGSELSPELQAAMAGGGPEPLPLPPARSPSQESIGAR.[S]	2xPhospho [S37(100); S/T]	6.45187e-09	0.000105099	1	1	1	Q8WXE0	Q8WXE0 [664-704]	Q8WXE0 2xPhospho [S700(100); S/T]	1	4317.06623	High	High	8.324e-05	5.495e-10	5.36
False	High	[R].IITEGFEAAK.[E]		0.00144883	0.000105099	1	1	1	P40227	P40227 [118-127]		0	1078.5779	High	High	8.324e-05	0.0005002	1.62
False	High	[R].ILTEAEIDAHLVALAERD.[-]		9.58896e-06	0.000105099	1	1	2	P60900	P60900 [229-246]		1	1979.0444	High	High	8.324e-05	1.869e-06	1.42
False	High	[R].LLSWSDNWR.[E]	1xPhospho [S3(100)]	0.00225753	0.000105099	1	1	1	Q8TCD5	Q8TCD5 [180-188]	Q8TCD5 1xPhospho [S182(100)]	0	1256.54596	High	High	8.324e-05	0.0008173	1.67
False	High	[R].LLSTKGDTLDVVLLEAR.[E]	1xPhospho [T8(98.6)]	0.000209077	0.000105099	1	1	1	Q5VWG9	Q5VWG9 [197-213]	Q5VWG9 1xPhospho [T204(98.6)]	1	1923.01984	High	High	8.324e-05	5.801e-05	2.42
False	High	[R].LLSSNEDDANILSSPTDR.[S]	2xPhospho [S3(99.1); S14(98.2)]	0.0010298	0.000105099	1	1	1	O75448	O75448 [860-877]	O75448 2xPhospho [S862(99.1); S873(98.2)]	0	2106.86282	High	High	8.324e-05	0.0003418	2.73
False	High	[R].LLSSNEDDANILSSPTDR.[S]	1xPhospho [S3(100)]	3.33453e-10	0.000105099	1	1	5	O75448	O75448 [860-877]	O75448 1xPhospho [S862(100)]	0	2026.89648	High	High	8.324e-05	2.021e-11	3.9
False	High	[K].ILSSMGNDDKSSIAGSEDAEPLAPPIKPIKPVTR.[N]	2xPhospho [S4(96.1); S16(100)]	3.50098e-07	0.000105099	1	1	2	Q03164	Q03164 [1104-1137]	Q03164 2xPhospho [S1107(96.1); S1119(100)]	1	3693.78464	High	High	8.324e-05	4.685e-08	4.7
False	High	[K].ILSSMGNDDKSSIAGSEDAEPLAPPIKPIKPVTR.[N]	2xPhospho [S/T]; 1xDehydrated [S/T]	0.00175792	0.000105099	1	1	1	Q03164	Q03164 [1104-1137]		1	3675.77407	High	High	8.324e-05	0.0006193	2.66
False	High	[R].LLSSESEDEEEFIPLAQR.[L]	1xPhospho [S4(99.1)]; 1xDehydrated [S6(99.6)]	4.60999e-09	0.000105099	1	1	2	Q96AY2	Q96AY2 [82-99]	Q96AY2 1xPhospho [S85(99.1)]; 1xDehydrated [S87(99.6)]	0	2153.96384	High	High	8.324e-05	3.774e-10	3.94
False	High	[R].LLSSESEDEEEFIPLAQR.[L]	1xDehydrated [S6(99.2)]	0.000205534	0.000105099	1	1	1	Q96AY2	Q96AY2 [82-99]	Q96AY2 1xDehydrated [S87(99.2)]	0	2073.9975	High	High	8.324e-05	5.664e-05	1.11
False	High	[R].LLSSEPLDLISVPFGNSSPSDIDVPKPGSPEPQVSGLAANR.[S]	1xPhospho [S29(100)]	7.88241e-10	0.000105099	1	1	1	Q08050	Q08050 [676-716]	Q08050 1xPhospho [S704(100)]	0	4267.11699	High	High	8.324e-05	5.291e-11	4.96
False	High	[R].ILSQSTDSLNMR.[N]	1xPhospho [S5(99.7)]	8.74546e-05	0.000105099	1	1	3	Q92974	Q92974 [170-181]	Q92974 1xPhospho [S174(99.7)]	0	1444.65017	High	High	8.324e-05	2.197e-05	2.92
False	High	[K].LLSPSNEKLTISNGPK.[N]		2.12237e-08	0.000105099	1	1	2	Q14694	Q14694 [545-560]		1	1697.94323	High	High	8.324e-05	2.063e-09	2.79
False	High	[R].ILSPSMASK.[L]	1xPhospho [S3(100)]	0.000267102	0.000105099	1	1	1	Q9Y6A5	Q9Y6A5 [69-77]	Q9Y6A5 1xPhospho [S71(100)]	0	1013.47371	High	High	8.324e-05	7.573e-05	1.97
False	High	[K].ILTFDQLALDSPK.[G]		1.37531e-07	0.000105099	1	1	2	Q07020	Q07020 [120-132]		0	1460.79952	High	High	8.324e-05	1.66e-08	2.89
False	High	[R].LLSMPGAQGAAAAGSEPPPATTSPEGQPK.[V]	1xPhospho [T/S]	7.09588e-07	0.000105099	1	1	2	Q96KQ7	Q96KQ7 [151-179]		0	2798.30665	High	High	8.324e-05	1.027e-07	3.67
False	High	[R].IMDPNIVGSEHYDVAR.[G]		5.66917e-11	0.000105099	1	1	2	P06576	P06576 [407-422]		0	1815.86941	High	High	8.324e-05	2.81e-12	3.94
False	High	[K].LMDVGLIAIR.[-]		4.02988e-05	0.000105099	1	1	1	P31948	P31948 [534-543]		0	1100.64963	High	High	8.324e-05	9.252e-06	2.25
False	High	[R].INKTSPVTASDPAGPSYAAATLQASSAASSASPVSR.[A]	1xPhospho [S32(100)]	5.17524e-11	0.000105099	1	1	1	P18887	P18887 [195-230]	P18887 1xPhospho [S226(100)]	1	3498.67481	High	High	8.324e-05	2.54e-12	5.73
False	High	[R].INHTVILDDPFDDPPDLLIPDRSPEPTREQLDSGR.[I]	1xPhospho [S23(100)]	6.28141e-11	0.000105099	1	1	3	Q8WUA2	Q8WUA2 [156-190]	Q8WUA2 1xPhospho [S178(100)]	2	4062.94444	High	High	8.324e-05	3.154e-12	5.62
False	High	[R].INHTVILDDPFDDPPDLLIPDRSPEPTR.[E]	1xPhospho [S23(100)]	9.72383e-09	0.000105099	1	1	3	Q8WUA2	Q8WUA2 [156-183]	Q8WUA2 1xPhospho [S178(100)]	1	3277.57766	High	High	8.324e-05	8.68e-10	4.96
False	High	[K].LNGPGENVSEDEAQSSNQR.[K]	1xPhospho [S9(100)]	2.33218e-05	0.000105099	1	1	1	Q659C4	Q659C4 [52-70]	Q659C4 1xPhospho [S60(100)]	0	2110.86731	High	High	8.324e-05	5.029e-06	3.27
False	High	[K].LNFDMTASPK.[I]	1xPhospho [S8(100)]	9.21406e-06	0.000105099	1	1	1	Q9ULU4	Q9ULU4 [399-408]	Q9ULU4 1xPhospho [S406(100)]	0	1203.51155	High	High	8.324e-05	1.788e-06	2.78
False	High	[R].INFDKYHPGYFGK.[V]		0.000159059	0.000105099	1	1	1	P46776	P46776 [43-55]		1	1585.77979	High	High	8.324e-05	4.26e-05	2.18
False	High	[K].INETDTFGPGDDDEIQFDDIGDDDEDIDDI.[-]		0.000311505	0.000105099	1	2	2	P47813	P47813 [115-144]		0	3358.3401	High	High	8.324e-05	9.007e-05	2.64
False	High	[R].LNELPSTLQR.[R]		0.000345135	0.000105099	1	1	1	Q9Y6R0	Q9Y6R0 [327-336]		0	1170.64771	High	High	8.324e-05	0.0001013	2.47
False	High	[R].INEILSNALK.[R]		1.11835e-05	0.000105099	1	1	1	P52272	P52272 [372-381]		0	1114.64665	High	High	8.324e-05	2.225e-06	2.15
False	High	[K].INEELESQYQQSMDSK.[L]	1xPhospho [S12(100)]	0.0001975	0.000105099	1	1	2	O00193	O00193 [76-91]	O00193 1xPhospho [S87(100)]	0	2008.82054	High	High	8.324e-05	5.415e-05	2.21
False	High	[K].INEELESQYQQSMDSK.[L]	1xDehydrated [S7(100)]	1.57548e-06	0.000105099	1	1	1	O00193	O00193 [76-91]	O00193 1xDehydrated [S82(100)]	0	1910.84365	High	High	8.324e-05	2.508e-07	2.95
False	High	[R].LNDGNEYLFQAK.[D]		4.7351e-07	0.000105099	1	1	1	Q01082	Q01082 [2279-2290]		0	1411.68522	High	High	8.324e-05	6.555e-08	2.59
False	High	[K].IMQSSSEVGYDAMAGDFVNMVEK.[G]		2.03939e-08	0.000105099	1	1	1	P10809	P10809 [494-516]		0	2508.10912	High	High	8.324e-05	1.979e-09	2.83
False	High	[R].IMPDSNDSPPAEREPGEVVDSLVGK.[Q]	1xPhospho [S8(100)]	7.13642e-07	0.000105099	1	1	1	Q9Y657	Q9Y657 [192-216]	Q9Y657 1xPhospho [S199(100)]	1	2718.23282	High	High	8.324e-05	1.038e-07	2.88
False	High	[R].IMDPNIVGSEHYDVAR.[G]	1xOxidation [M2]	2.04113e-09	0.000105099	1	1	1	P06576	P06576 [407-422]		0	1831.86432	High	High	8.324e-05	1.523e-10	3.58
False	High	[R].IMNVIGEPIDER.[G]		7.45601e-05	0.000105099	1	1	1	P06576	P06576 [144-155]		0	1385.70933	High	High	8.324e-05	1.838e-05	2.09
False	High	[R].IMNTFSVVPSPK.[V]		1.56517e-05	0.000105099	2	4	1	P07437; P68371	P07437 [163-174]; P68371 [163-174]		0	1319.70278	High	High	8.324e-05	3.221e-06	1.57
False	High	[K].IMNMIEEIKTPASTPVSGTPQASPMIER.[S]	1xOxidation [M]; 2xPhospho [T19(100); S23(100)]	7.63482e-06	0.000105099	1	1	2	Q9UHR4	Q9UHR4 [239-266]	Q9UHR4 2xPhospho [T257(100); S261(100)]	1	3204.44277	High	High	8.324e-05	1.45e-06	3.09
False	High	[K].IMNMIEEIKTPASTPVSGTPQASPMIER.[S]	2xPhospho [T19(100); S23(100)]	4.24929e-07	0.000105099	1	1	1	Q9UHR4	Q9UHR4 [239-266]	Q9UHR4 2xPhospho [T257(100); S261(100)]	1	3188.44785	High	High	8.324e-05	5.828e-08	4.49
False	High	[K].LMLSTSEYSQSPK.[M]	1xOxidation [M2]; 2xPhospho [S9(100); S11(100)]	0.00110258	0.000105099	1	1	1	Q12888	Q12888 [515-527]	Q12888 2xPhospho [S523(100); S525(100)]	0	1646.64205	High	High	8.324e-05	0.0003697	3.27
False	High	[K].LMLSTSEYSQSPK.[M]	2xPhospho [S9(100); S11(100)]	0.000440903	0.000105099	1	1	1	Q12888	Q12888 [515-527]	Q12888 2xPhospho [S523(100); S525(100)]	0	1630.64713	High	High	8.324e-05	0.0001327	3.73
False	High	[K].LMLSTSEYSQSPK.[M]	1xPhospho [S11(100)]	1.71751e-07	0.000105099	1	1	1	Q12888	Q12888 [515-527]	Q12888 1xPhospho [S525(100)]	0	1550.6808	High	High	8.324e-05	2.123e-08	3.23
False	High	[K].LMLSTSEYSQSPK.[M]	1xPhospho [S11(99.7)]; 1xDehydrated [S9(99.7)]	3.04827e-05	0.000105099	1	1	1	Q12888	Q12888 [515-527]	Q12888 1xPhospho [S525(99.7)]; 1xDehydrated [S523(99.7)]	0	1532.67024	High	High	8.324e-05	6.761e-06	3.17
False	High	[K].LMIEMDGTENK.[S]		5.48151e-05	0.000105099	1	1	1	P06733	P06733 [93-103]		0	1280.5861	High	High	8.324e-05	1.303e-05	1.69
False	High	[K].LMHNASDSEVDQDDVVEWK.[D]	2xPhospho [S6(100); S8(100)]	5.54432e-05	0.000105099	1	1	1	Q9H2P0	Q9H2P0 [948-966]	Q9H2P0 2xPhospho [S953(100); S955(100)]	0	2376.90911	High	High	8.324e-05	1.321e-05	3.66
False	High	[R].IMGPNYTPGKKEDLYLKPIQR.[T]		3.55828e-06	0.000105099	1	1	1	P13639	P13639 [429-449]		2	2461.32718	High	High	8.324e-05	6.205e-07	3.26
False	High	[R].IMGFHRPGSGAEEESQTK.[S]	1xPhospho [S9(100)]	0.000411779	0.000105099	1	1	1	P49069	P49069 [47-64]	P49069 1xPhospho [S55(100)]	0	2040.88448	High	High	8.324e-05	0.0001232	2.97
False	High	[K].LMFKTEGPDSD.[-]	1xOxidation [M2]; 1xPhospho [S10(100)]	0.0020496	0.000105099	1	1	7	P04637	P04637 [383-393]	P04637 1xPhospho [S392(100)]	1	1335.51743	High	High	8.324e-05	0.000734	2.97
False	High	[K].LMFKTEGPDSD.[-]	1xPhospho [S10(100)]	0.00225753	0.000105099	1	1	2	P04637	P04637 [383-393]	P04637 1xPhospho [S392(100)]	1	1319.52251	High	High	8.324e-05	0.000821	2.72
False	High	[R].IMEETSGMEEEEEEESIAAVPGR.[R]	1xDehydrated [T5(99.4)]	2.78512e-06	0.000105099	1	1	1	Q9UIF9	Q9UIF9 [1046-1068]	Q9UIF9 1xDehydrated [T1050(99.4)]	0	2534.09089	High	High	8.324e-05	4.721e-07	3.15
False	High	[R].IMNTFSVVPSPK.[V]	1xOxidation [M2]	0.000137162	0.000105099	2	4	1	P07437; P68371	P07437 [163-174]; P68371 [163-174]		0	1335.6977	High	High	8.324e-05	3.607e-05	2.44
False	High	[K].IISIFSGTEK.[G]	1xPhospho [S3(100)]	3.53495e-05	0.000105099	1	1	1	Q13177	Q13177 [53-62]	Q13177 1xPhospho [S55(100)]	0	1174.57553	High	High	8.324e-05	7.989e-06	2.22
False	High	[K].LLSESAQPLKKVEEEQEADEEDVSEEEAESK.[E]	1xPhospho [S24(100)]	4.43999e-15	0.000105099	1	1	2	Q9H3N1	Q9H3N1 [224-254]	Q9H3N1 1xPhospho [S247(100)]	2	3584.58986	High	High	8.324e-05	1.297e-15	6.26
False	High	[K].LLSESAQPLKKVEEEQEADEEDVSEEEAESK.[E]	1xDehydrated [S24(100)]	1.27713e-07	0.000105099	1	1	1	Q9H3N1	Q9H3N1 [224-254]	Q9H3N1 1xDehydrated [S247(100)]	2	3486.61297	High	High	8.324e-05	1.524e-08	3.7
False	High	[K].ILNDLSSDAPGVPR.[I]	1xDehydrated [S7(99.7)]	3.2826e-05	0.000105099	1	1	2	P16220	P16220 [137-150]	P16220 1xDehydrated [S143(99.7)]	0	1435.75397	High	High	8.324e-05	7.377e-06	2.43
False	High	[R].IINDLLQSLR.[S]		0.00121457	0.000105099	1	1	1	Q92945	Q92945 [385-394]		0	1184.69975	High	High	8.324e-05	0.0004107	1.33
False	High	[R].ILMAINGK.[V]		0.00347612	0.000105099	1	1	1	O00264	O00264 [89-96]		0	859.50699	High	High	8.324e-05	0.001326	2.01
False	High	[K].ILIVTQTPHYMR.[R]	1xOxidation [M11]	1.75559e-06	0.000105099	1	1	1	Q6PKG0	Q6PKG0 [643-654]		0	1487.8039	High	High	8.324e-05	2.831e-07	2.58
False	High	[K].ILIVTQTPHYMR.[R]		2.06276e-08	0.000105099	1	1	1	Q6PKG0	Q6PKG0 [643-654]		0	1471.80898	High	High	8.324e-05	2.006e-09	3.3
False	High	[K].ILLVDSPGMGNADDEQQEEGTSSK.[Q]	1xOxidation [M9]; 1xPhospho [S6(100)]	2.11873e-06	0.000105099	1	1	1	Q9UKN8	Q9UKN8 [606-629]	Q9UKN8 1xPhospho [S611(100)]	0	2616.10186	High	High	8.324e-05	3.489e-07	3.49
False	High	[K].ILLVDSPGMGNADDEQQEEGTSSK.[Q]	1xPhospho [S6(100)]	7.83762e-10	0.000105099	1	1	1	Q9UKN8	Q9UKN8 [606-629]	Q9UKN8 1xPhospho [S611(100)]	0	2600.10695	High	High	8.324e-05	5.257e-11	4.58
False	High	[R].ILLPSFQDSEDDDDILPNMDKNPTTPSSVIFPLVK.[T]	1xOxidation [M19]; 1xPhospho [S/T]	0.000359173	0.000105099	1	1	1	Q6P0N0	Q6P0N0 [1000-1034]		1	3996.90757	High	High	8.324e-05	0.0001059	2.98
False	High	[R].ILLPSFQDSEDDDDILPNMDKNPTTPSSVIFPLVK.[T]	1xPhospho [S/T]	3.55828e-06	0.000105099	1	1	1	Q6P0N0	Q6P0N0 [1000-1034]		1	3980.91266	High	High	8.324e-05	6.181e-07	2.55
False	High	[R].IILPDDSSEEENNVNDKR.[E]	1xPhospho [S]; 1xDehydrated [S]	2.84683e-05	0.000105099	1	1	1	Q8IYD8	Q8IYD8 [1667-1684]		1	2148.9445	High	High	8.324e-05	6.269e-06	2.97
False	High	[R].LLLNNDNLLR.[E]		0.000292588	0.000105099	2	2	1	P47755; P52907	P47755 [38-47]; P52907 [38-47]		0	1197.695	High	High	8.324e-05	8.429e-05	1.93
False	High	[K].ILLLGAGESGK.[S]		6.84532e-05	0.000105099	1	2	1	Q03113	Q03113 [60-70]		0	1057.62519	High	High	8.324e-05	1.668e-05	1.86
False	High	[R].ILLLFGETELSPTATPR.[T]	1xPhospho [S11(99.7)]	9.05791e-06	0.000105099	1	1	2	Q8NCF5	Q8NCF5 [304-320]	Q8NCF5 1xPhospho [S314(99.7)]	0	1937.99837	High	High	8.324e-05	1.758e-06	2.72
False	High	[R].LLIHQSLAGGIIGVK.[G]		7.17719e-07	0.000105099	1	1	1	P61978	P61978 [149-163]		0	1518.93662	High	High	8.324e-05	1.043e-07	2.07
False	High	[K].ILNELSSDVPGVPK.[I]	1xDehydrated [S6(99.6)]	9.3729e-06	0.000105099	1	1	1	Q03060	Q03060 [124-137]	Q03060 1xDehydrated [S129(99.6)]	0	1449.79477	High	High	8.324e-05	1.825e-06	2.81
False	High	[K].LLLGSPSSLSPFSK.[R]	1xPhospho [S5(99.7)]	1.66784e-06	0.000105099	1	1	1	Q9H165	Q9H165 [621-634]	Q9H165 1xPhospho [S625(99.7)]	0	1512.77094	High	High	8.324e-05	2.66e-07	2.6
False	High	[K].IILDLISESPIKGR.[A]	1xPhospho [S9(100)]	0.000125213	0.000105099	1	1	2	P61978	P61978 [208-221]	P61978 1xPhospho [S216(100)]	1	1633.89245	High	High	8.324e-05	3.272e-05	2.57
False	High	[R].LLIDEAILK.[C]		0.000238343	0.000105099	1	1	1	P49591	P49591 [108-116]		0	1027.63977	High	High	8.324e-05	6.697e-05	1.42
False	High	[K].ILIANTGMDTDKIK.[I]		5.09021e-05	0.000105099	1	1	1	P78371	P78371 [237-250]		1	1532.83526	High	High	8.324e-05	1.201e-05	1.86
False	High	[K].ILLAELEQLKGQGK.[S]		2.60107e-06	0.000105099	1	1	1	P08670	P08670 [130-143]		1	1539.91047	High	High	8.324e-05	4.367e-07	2.4
False	High	[R].LLLAEDSEEEVDFLSERR.[M]	1xDehydrated [S7(100)]	7.01548e-07	0.000105099	1	1	6	Q14676	Q14676 [162-179]	Q14676 1xDehydrated [S168(100)]	1	2132.0506	High	High	8.324e-05	1.013e-07	3.22
False	High	[R].LLLAEDSEEEVDFLSER.[R]	1xPhospho [S7(100)]	0.00228333	0.000105099	1	1	3	Q14676	Q14676 [162-178]	Q14676 1xPhospho [S168(100)]	0	2073.92639	High	High	8.324e-05	0.0008294	1.38
False	High	[R].LLLAEDSEEEVDFLSER.[R]	1xDehydrated [S7(100)]	2.89433e-11	0.000105099	1	1	14	Q14676	Q14676 [162-178]	Q14676 1xDehydrated [S168(100)]	0	1975.94949	High	High	8.324e-05	1.33e-12	4.1
False	High	[R].LLLAEDSEEEVDFLSER.[R]	2xDehydrated [S7(100); S15(100)]	0.00233583	0.000105099	1	1	1	Q14676	Q14676 [162-178]	Q14676 2xDehydrated [S168(100); S176(100)]	0	1957.93893	High	High	8.324e-05	0.0008504	2.08
False	High	[R].LLKPGEEPSEYTDEEDTKDHNKQD.[-]	1xPhospho [T12(99.1)]; 1xDehydrated [S9(99.1)]	4.93197e-08	0.000105099	1	1	4	O15173	O15173 [200-223]	O15173 1xPhospho [T211(99.1)]; 1xDehydrated [S208(99.1)]	2	2879.22548	High	High	8.324e-05	5.277e-09	4.27
False	High	[R].LLKPGEEPSEYTDEEDTKDHNKQD.[-]	2xDehydrated [S9(100); T12(100)]	5.17795e-05	0.000105099	1	1	1	O15173	O15173 [200-223]	O15173 2xDehydrated [S208(100); T211(100)]	2	2781.24859	High	High	8.324e-05	1.225e-05	1.59
False	High	[R].LLKPGEEPSEYTDEEDTKDHNK.[Q]	1xDehydrated [T12(99.6)]	0.00104159	0.000105099	1	1	2	O15173	O15173 [200-221]	O15173 1xDehydrated [T211(99.6)]	1	2556.17363	High	High	8.324e-05	0.0003465	1.36
False	High	[R].LLKPGEEPSEYTDEEDTK.[D]	1xDehydrated [T12(100)]	5.67212e-05	0.000105099	1	1	1	O15173	O15173 [200-217]	O15173 1xDehydrated [T211(100)]	0	2061.94989	High	High	8.324e-05	1.356e-05	2.07
False	High	[K].LIKNNASTDYDLSDK.[S]		0.00209673	0.000105099	1	1	1	P39023	P39023 [298-312]		1	1696.83882	High	High	8.324e-05	0.0007528	2.04
False	High	[K].LLKEGEEPTVYSDEEEPKDESAR.[K]	1xPhospho [S12(100)]	2.48378e-12	0.000105099	1	1	13	O00264	O00264 [170-192]	O00264 1xPhospho [S181(100)]	2	2730.20296	High	High	8.324e-05	8.644e-14	5.02
False	High	[R].LLLDTSPPGGVVLSSFR.[S]	1xPhospho [S6(99.2)]	0.00142432	0.000105099	1	1	1	O15211	O15211 [8-24]	O15211 1xPhospho [S13(99.2)]	0	1837.94594	High	High	8.324e-05	0.0004911	1.57
False	High	[R].IINEPTAAAIAYGLDK.[KRG]		8.92735e-09	0.000105099	2	4	2	P11142; P11021	P11142 [172-187]; P11021 [198-213]		0	1659.89521	High	High	8.324e-05	7.903e-10	3.48
False	High	[R].IINEPTAAAIAYGLDKK.[GV]		1.26157e-06	0.000105099	1	2	1	P11142	P11142 [172-188]		1	1787.99018	High	High	8.324e-05	1.95e-07	2.61
False	High	[R].IINEPTAAAIAYGLDKR.[E]		2.45354e-11	0.000105099	1	1	1	P11021	P11021 [198-214]		1	1815.99632	High	High	8.324e-05	1.112e-12	4.45
False	High	[R].ILSDVTHSAVFGVPASKSTQLLQAAAAEASLNK.[S]	2xPhospho [S/T]	1.33668e-07	0.000105099	1	1	2	Q2M2I8	Q2M2I8 [635-667]		1	3484.71246	High	High	8.324e-05	1.602e-08	3.2
False	High	[R].ILSDVTHSAVFGVPASK.[S]	1xPhospho [S3(99.6)]	5.72433e-09	0.000105099	1	1	2	Q2M2I8	Q2M2I8 [635-651]	Q2M2I8 1xPhospho [S637(99.6)]	0	1807.89899	High	High	8.324e-05	4.809e-10	4.03
False	High	[R].LISDFEDTDGEGGAYTDNELDEPAEEPLVSSITR.[S]	2xDehydrated [T8(100); T16(100)]	1.0994e-05	0.000105099	1	1	1	Q9UDY2	Q9UDY2 [918-951]	Q9UDY2 2xDehydrated [T925(100); T933(100)]	0	3648.63476	High	High	8.324e-05	2.172e-06	2.5
False	High	[K].LLRQSPPLPGREEEPGLGDSGIQSTPGSGHAPR.[T]	1xPhospho [S5(100)]	1.16885e-10	0.000105099	1	1	1	Q9C0B5	Q9C0B5 [550-582]	Q9C0B5 1xPhospho [S554(100)]	2	3472.69688	High	High	8.324e-05	6.316e-12	4.66
False	High	[R].ILRPWQSSETR.[S]		0.000190864	0.000105099	1	1	1	Q15637	Q15637 [261-271]		0	1372.73317	High	High	8.324e-05	5.212e-05	1.58
False	High	[R].LLRLPGSGAVQAASPER.[A]	1xPhospho [S14(100)]	4.12641e-06	0.000105099	1	1	1	Q86U90	Q86U90 [47-63]	Q86U90 1xPhospho [S60(100)]	1	1801.93202	High	High	8.324e-05	7.289e-07	3.67
False	High	[R].LIRGPGENGDDS.[-]	1xPhospho [S12(100)]	0.000163655	0.000105099	1	1	1	Q6IBS0	Q6IBS0 [338-349]	Q6IBS0 1xPhospho [S349(100)]	1	1309.542	High	High	8.324e-05	4.399e-05	2.78
False	High	[K].LIRDFQEYVEPGEDFPASPQRR.[N]	1xPhospho [S18(100)]	8.07101e-11	0.000105099	1	1	4	Q9Y6G9	Q9Y6G9 [190-211]	Q9Y6G9 1xPhospho [S207(100)]	2	2729.27192	High	High	8.324e-05	4.171e-12	4.84
False	High	[K].LIRDFQEYVEPGEDFPASPQR.[R]	1xPhospho [S18(100)]	4.24189e-05	0.000105099	1	1	1	Q9Y6G9	Q9Y6G9 [190-210]	Q9Y6G9 1xPhospho [S207(100)]	1	2573.17081	High	High	8.324e-05	9.78e-06	3.95
False	High	[K].LLQTTNNSPMNSKPQQIK.[M]	1xPhospho [S8(100)]	1.44643e-06	0.000105099	1	1	1	O00178	O00178 [573-590]	O00178 1xPhospho [S580(100)]	0	2122.03623	High	High	8.324e-05	2.276e-07	2.84
False	High	[K].LLQQQQAVPVPPAPSSPPPLWAGLAK.[Q]	1xPhospho [S16(98.7)]	0.000211472	0.000105099	1	1	1	O75420	O75420 [741-766]	O75420 1xPhospho [S756(98.7)]	0	2770.46916	High	High	8.324e-05	5.85e-05	2.32
False	High	[R].LLQQEEEIK.[S]		0.00312072	0.000105099	1	1	1	P54136	P54136 [12-20]		0	1129.60993	High	High	8.324e-05	0.001175	1.49
False	High	[R].ILQEAQNLMALTNVDTPLKGGLNTPLHESDFSGVTPQR.[Q]	3xPhospho [T24(100); T35(100); T/S]	0.0027231	0.000105099	1	1	1	Q99459	Q99459 [362-399]	Q99459 3xPhospho [T385(100); T396(100); T/S]	1	4345.00126	High	High	8.324e-05	0.001011	3.18
False	High	[R].LLQDSVDFSLADAINTEFKNTR.[T]	1xDehydrated [S5(100)]	4.18443e-09	0.000105099	1	1	1	P08670	P08670 [79-100]	P08670 1xDehydrated [S83(100)]	1	2479.24634	High	High	8.324e-05	3.381e-10	3.66
False	High	[R].LLQDSVDFSLADAINTEFK.[N]	1xDehydrated [S5(100)]	5.10348e-08	0.000105099	1	1	2	P08670	P08670 [79-97]	P08670 1xDehydrated [S83(100)]	0	2108.05463	High	High	8.324e-05	5.496e-09	2.7
False	High	[R].LLQDSSSPVDLAK.[L]	1xPhospho [S7(100)]	2.14485e-07	0.000105099	1	1	1	Q15596	Q15596 [693-705]	Q15596 1xPhospho [S699(100)]	0	1452.69817	High	High	8.324e-05	2.708e-08	3.19
False	High	[K].ILQDGGLQVVEK.[Q]		1.10035e-06	0.000105099	1	1	1	O43175	O43175 [22-33]		0	1298.73144	High	High	8.324e-05	1.672e-07	2.96
False	High	[R].IINEPTAAAIAYGLDR.[RT]		2.24872e-09	0.000105099	1	2	3	P0DMV9	P0DMV9 [172-187]		0	1687.90136	High	High	8.324e-05	1.703e-10	3.34
False	High	[K].IINEVSKPLAHHIPVEK.[I]		0.00267708	0.000105099	1	1	1	P55145	P55145 [88-104]		0	1924.10146	High	High	8.324e-05	0.0009912	1.64
False	High	[K].IINNTENLVR.[E]		9.91319e-05	0.000105099	1	1	1	Q9Y617	Q9Y617 [52-61]		0	1185.65861	High	High	8.324e-05	2.519e-05	1.74
False	High	[K].LLNSTNREDEDTPPNSPNVDLGK.[R]	1xPhospho [S16(100)]; 1xDehydrated [T12(100)]	0.000426093	0.000105099	1	1	1	P98174	P98174 [700-722]	P98174 1xPhospho [S715(100)]; 1xDehydrated [T711(100)]	1	2587.16718	High	High	8.324e-05	0.0001274	3.19
False	High	[K].LIPDSIGKDIEK.[A]		2.8631e-05	0.000105099	1	1	2	P61247	P61247 [188-199]		1	1327.74676	High	High	8.324e-05	6.327e-06	2.45
False	High	[R].LLPEGEETLESDDEKDEHTSK.[K]	1xPhospho [S11(100)]	1.81664e-06	0.000105099	1	1	7	Q8N6N3	Q8N6N3 [148-168]	Q8N6N3 1xPhospho [S158(100)]	1	2481.05523	High	High	8.324e-05	2.935e-07	3.25
False	High	[K].LLKEGEEPTVYSDEEEPKDESAR.[K]	1xDehydrated [S12(100)]	2.83981e-18	0.000105099	1	1	4	O00264	O00264 [170-192]	O00264 1xDehydrated [S181(100)]	2	2632.22606	High	High	8.324e-05	4.187e-17	4.69
False	High	[R].LLPEGEETLESDDEKDEHTSKK.[R]	1xPhospho [S11(100)]	0.00116714	0.000105099	1	1	2	Q8N6N3	Q8N6N3 [148-169]	Q8N6N3 1xPhospho [S158(100)]	2	2609.15019	High	High	8.324e-05	0.0003939	2.44
False	High	[K].LIPITGGNARSPEDQLGK.[H]	1xPhospho [S11(100)]	0.00294846	0.000105099	1	1	2	Q9UK61	Q9UK61 [917-934]	Q9UK61 1xPhospho [S927(100)]	1	1945.97428	High	High	8.324e-05	0.001107	2.65
False	High	[K].LIPITGGNARSPEDQLGKHGEK.[Q]	1xPhospho [T/S]	7.62787e-05	0.000105099	1	1	3	Q9UK61	Q9UK61 [917-938]		2	2397.19221	High	High	8.324e-05	1.88e-05	3.11
False	High	[K].LIPSVGSPASSTPLPPDGTGPNSTPNNR.[A]	1xPhospho [S4(97.9)]	3.87574e-06	0.000105099	1	1	2	O00512	O00512 [285-312]	O00512 1xPhospho [S288(97.9)]	0	2810.33564	High	High	8.324e-05	6.819e-07	1.68
False	High	[K].LLQDFFNGK.[E]		0.000508361	0.000105099	1	3	1	P11142	P11142 [349-357]		0	1081.56767	High	High	8.324e-05	0.0001556	2.24
False	High	[K].LLQDFFNGKELNK.[S]		1.6707e-08	0.000105099	1	3	1	P11142	P11142 [349-361]		1	1565.83222	High	High	8.324e-05	1.58e-09	3.7
False	High	[K].LLQDFFNGR.[D]		0.000586132	0.000105099	1	1	1	P0DMV9	P0DMV9 [349-357]		0	1109.57382	High	High	8.324e-05	0.0001821	2.27
False	High	[K].LIPGPLSPVAR.[G]	1xPhospho [S7(100)]	0.00175792	0.000105099	1	1	2	P48634	P48634 [1213-1223]	P48634 1xPhospho [S1219(100)]	0	1199.65479	High	High	8.324e-05	0.0006199	1.78
False	High	[-].MSDQEAKPSTEDLGDKKEGEYIK.[L]	1xMet-loss+Acetyl [N-Term]	1.40544e-15	0.000105099	1	1	5	P63165	P63165 [1-23]	P63165 1xMet-loss+Acetyl [N-Term]	2	2509.19403	High	High	8.324e-05	7.594e-16	5.15
False	High	[R].LTQYHGGSLPNVSQLR.[S]	1xPhospho [S8(100)]	1.27713e-07	0.000105099	1	1	2	Q6UUV7	Q6UUV7 [55-70]	Q6UUV7 1xPhospho [S62(100)]	0	1849.89564	High	High	8.324e-05	1.524e-08	3.34
False	High	[R].ITRKPVTVSPTTPTSPTEGEAS.[-]	1xPhospho [S15(100)]	1.70775e-07	0.000105099	1	1	3	Q9Y6G9	Q9Y6G9 [502-523]	Q9Y6G9 1xPhospho [S516(100)]	1	2336.13811	High	High	8.324e-05	2.104e-08	3.86
False	High	[K].METEADAPSPAPSLGER.[L]	2xPhospho [S9(100); S13(100)]	1.03941e-06	0.000105099	1	1	2	Q12873	Q12873 [1593-1609]	Q12873 2xPhospho [S1601(100); S1605(100)]	0	1917.73372	High	High	8.324e-05	1.577e-07	4.16
False	High	[K].METEADAPSPAPSLGER.[L]	1xOxidation [M1]; 1xPhospho [S9(100)]	8.71874e-08	0.000105099	1	1	1	Q12873	Q12873 [1593-1609]	Q12873 1xPhospho [S1601(100)]	0	1853.7623	High	High	8.324e-05	9.971e-09	3.39
False	High	[K].MESSFGSPSKQESSESLPK.[E]	1xPhospho [S7(100)]	0.000107362	0.000105099	1	1	2	Q6VMQ6	Q6VMQ6 [471-489]	Q6VMQ6 1xPhospho [S477(100)]	1	2121.90461	High	High	8.324e-05	2.748e-05	2.63
False	High	[R].MESHSEDEDLAGAVGGLGWNSR.[S]	2xPhospho [S3(100); S5(100)]	0.00347612	0.000105099	1	1	1	Q96MH2	Q96MH2 [49-70]	Q96MH2 2xPhospho [S51(100); S53(100)]	0	2476.94762	High	High	8.324e-05	0.001324	2.52
False	High	[R].MESHSEDEDLAGAVGGLGWNSR.[S]	1xPhospho [S]; 1xDehydrated [S]	0.00015111	0.000105099	1	1	1	Q96MH2	Q96MH2 [49-70]		0	2378.97073	High	High	8.324e-05	4.029e-05	2.31
False	High	[K].MESEGGADDSAEEGDLLDDDDNEDRGDDQLELIKDDEK.[E]	2xPhospho [S3(100); S10(100)]	5.4893e-17	0.000105099	1	1	1	P07910	P07910 [251-288]	P07910 2xPhospho [S253(100); S260(100)]	2	4357.64945	High	High	8.324e-05	1.668e-16	7.39
False	High	[K].MESEGGADDSAEEGDLLDDDDNEDRGDDQLELIKDDEK.[E]	1xOxidation [M1]; 1xPhospho [S10(100)]	5.97766e-13	0.000105099	1	1	3	P07910	P07910 [251-288]	P07910 1xPhospho [S260(100)]	2	4293.67804	High	High	8.324e-05	1.776e-14	6.93
False	High	[K].MESEGGADDSAEEGDLLDDDDNEDRGDDQLELIKDDEK.[E]	1xPhospho [S10(100)]	2.3309e-11	0.000105099	1	1	2	P07910	P07910 [251-288]	P07910 1xPhospho [S260(100)]	2	4277.68312	High	High	8.324e-05	1.05e-12	4.97
False	High	[K].MESEGGADDSAEEGDLLDDDDNEDRGDDQLELIKDDEK.[E]	1xOxidation [M1]	6.35853e-15	0.000105099	1	1	1	P07910	P07910 [251-288]		2	4213.71171	High	High	8.324e-05	1.533e-15	7.02
False	High	[K].MESEGGADDSAEEGDLLDDDDNEDRGDDQLELIKDDEK.[E]	1xOxidation [M1]; 1xDehydrated [S10(100)]	3.60011e-13	0.000105099	1	1	3	P07910	P07910 [251-288]	P07910 1xDehydrated [S260(100)]	2	4195.70114	High	High	8.324e-05	1.008e-14	6.58
False	High	[K].MESEGGADDSAEEGDLLDDDDNEDRGDDQLELIKDDEK.[E]	1xDehydrated [S10(100)]	1.28993e-12	0.000105099	1	1	1	P07910	P07910 [251-288]	P07910 1xDehydrated [S260(100)]	2	4179.70623	High	High	8.324e-05	4.165e-14	5.23
False	High	[K].MESEGGADDSAEEGDLLDDDDNEDRGDDQLELIK.[D]	1xOxidation [M1]; 1xPhospho [S3(98.9)]	1.05132e-06	0.000105099	1	1	1	P07910	P07910 [251-284]	P07910 1xPhospho [S253(98.9)]	1	3806.4866	High	High	8.324e-05	1.591e-07	3.91
False	High	[K].MESEGGADDSAEEGDLLDDDDNEDRGDDQLELIK.[D]	1xPhospho [S10(100)]	1.47767e-11	0.000105099	1	1	1	P07910	P07910 [251-284]	P07910 1xPhospho [S260(100)]	1	3790.49168	High	High	8.324e-05	6.311e-13	5.81
False	High	[K].MESEGGADDSAEEGDLLDDDDNEDR.[G]	2xPhospho [S3(100); S10(100)]	0.000158156	0.000105099	1	1	1	P07910	P07910 [251-275]	P07910 2xPhospho [S253(100); S260(100)]	0	2858.93434	High	High	8.324e-05	4.245e-05	2.81
False	High	[-].METILEQQR.[R]	1xAcetyl [N-Term]	2.15339e-05	0.000105099	1	1	1	Q12874	Q12874 [1-9]	Q12874 1xAcetyl [N-Term]	0	1189.58815	High	High	8.324e-05	4.608e-06	2.3
False	High	[K].MESEGGADDSAEEGDLLDDDDNEDR.[G]	1xOxidation [M1]; 1xPhospho [S10(100)]	2.17129e-08	0.000105099	1	1	4	P07910	P07910 [251-275]	P07910 1xPhospho [S260(100)]	0	2794.96292	High	High	8.324e-05	2.114e-09	4.73
False	High	[R].MEREDSSEEEEEEIDDEEIERR.[R]	1xOxidation [M1]; 1xPhospho [S]; 1xDehydrated [S]	1.28804e-13	0.000105099	1	1	1	P55081	P55081 [127-148]		2	2861.09388	High	High	8.324e-05	6.243e-15	4.45
False	High	[R].MEREDSSEEEEEEIDDEEIERR.[R]	1xPhospho [S]; 1xDehydrated [S]	1.34662e-09	0.000105099	1	1	1	P55081	P55081 [127-148]		2	2845.09896	High	High	8.324e-05	9.57e-11	3.55
False	High	[R].MEREDSSEEEEEEIDDEEIERR.[R]	1xDehydrated [S]	3.03095e-05	0.000105099	1	1	1	P55081	P55081 [127-148]		2	2765.13263	High	High	8.324e-05	6.742e-06	2.52
False	High	[R].MEREDSSEEEEEEIDDEEIER.[R]	1xOxidation [M1]; 2xPhospho [S6(100); S7(100)]	0.000231651	0.000105099	1	1	1	P55081	P55081 [127-147]	P55081 2xPhospho [S132(100); S133(100)]	1	2802.96966	High	High	8.324e-05	6.482e-05	2.44
False	High	[R].MEREDSSEEEEEEIDDEEIER.[R]	2xPhospho [S6(100); S7(100)]	1.29691e-05	0.000105099	1	1	2	P55081	P55081 [127-147]	P55081 2xPhospho [S132(100); S133(100)]	1	2786.97475	High	High	8.324e-05	2.622e-06	3.52
False	High	[R].MEREDSSEEEEEEIDDEEIER.[R]	1xOxidation [M1]; 1xPhospho [S]; 1xDehydrated [S]	2.82428e-09	0.000105099	1	1	4	P55081	P55081 [127-147]		1	2704.99277	High	High	8.324e-05	2.193e-10	5.05
False	High	[R].MEREDSSEEEEEEIDDEEIER.[R]	1xPhospho [S]; 1xDehydrated [S]	3.68833e-08	0.000105099	1	1	2	P55081	P55081 [127-147]		1	2688.99785	High	High	8.324e-05	3.824e-09	4.51
False	High	[R].MEREDSSEEEEEEIDDEEIER.[R]	1xOxidation [M1]; 1xDehydrated [S6(99.7)]	4.14411e-11	0.000105099	1	1	2	P55081	P55081 [127-147]	P55081 1xDehydrated [S132(99.7)]	1	2625.02643	High	High	8.324e-05	1.985e-12	4.74
False	High	[R].MEREDSSEEEEEEIDDEEIER.[R]	1xDehydrated [S6(99.8)]	2.28553e-08	0.000105099	1	1	1	P55081	P55081 [127-147]	P55081 1xDehydrated [S132(99.8)]	1	2609.03152	High	High	8.324e-05	2.244e-09	3.78
False	High	[-].MEQVNELKEK.[G]	1xAcetyl [N-Term]	9.58896e-06	0.000105099	1	1	1	P31948	P31948 [1-10]	P31948 1xAcetyl [N-Term]	1	1289.64058	High	High	8.324e-05	1.87e-06	2.15
False	High	[-].MEPEQMLEGQTQVAENPHSEYGLTDNVER.[I]	1xAcetyl [N-Term]; 1xPhospho [T11(100)]	8.93499e-10	0.000105099	1	1	1	Q9C005	Q9C005 [1-29]	Q9C005 1xAcetyl [N-Term]; 1xPhospho [T11(100)]	0	3453.46106	High	High	8.324e-05	6.09e-11	2.86
False	High	[R].MENGVLGNALEGVHVEEEEGEKTEDESLVENNDNIDEEAREELR.[E]	1xDehydrated [T23(100)]	1.15462e-09	0.000105099	1	1	1	P49321	P49321 [101-144]	P49321 1xDehydrated [T123(100)]	2	4951.22939	High	High	8.324e-05	8.074e-11	6.52
False	High	[R].MENGVLGNALEGVHVEEEEGEKTEDESLVENNDNIDEEAR.[E]	1xDehydrated [T23(100)]	7.40357e-10	0.000105099	1	1	1	P49321	P49321 [101-140]	P49321 1xDehydrated [T123(100)]	1	4423.95903	High	High	8.324e-05	4.932e-11	4.89
False	High	[K].MEIGDTLSTAEESSPPKSR.[V]	1xPhospho [S14(99.5)]	3.51487e-05	0.000105099	1	1	1	Q9BYW2	Q9BYW2 [118-136]	Q9BYW2 1xPhospho [S131(99.5)]	1	2114.93116	High	High	8.324e-05	7.937e-06	2.85
False	High	[K].MESEGGADDSAEEGDLLDDDDNEDR.[G]	1xDehydrated [S10(100)]	8.11712e-11	0.000105099	1	1	1	P07910	P07910 [251-275]	P07910 1xDehydrated [S260(100)]	0	2680.99111	High	High	8.324e-05	4.197e-12	3.04
False	High	[-].MEKTLETVPLER.[K]	1xAcetyl [N-Term]; 1xDehydrated [T4(100)]	1.51257e-05	0.000105099	1	1	2	P22626	P22626 [1-12]	P22626 1xAcetyl [N-Term]; 1xDehydrated [T4(100)]	1	1469.76684	High	High	8.324e-05	3.108e-06	3.11
False	High	[-].METMASPGKDNYR.[M]	1xAcetyl [N-Term]; 1xPhospho [S6(100)]	0.00011301	0.000105099	1	1	1	O60684	O60684 [1-13]	O60684 1xAcetyl [N-Term]; 1xPhospho [S6(100)]	1	1621.63862	High	High	8.324e-05	2.918e-05	3.29
False	High	[R].MEVGPFSTGQESPTAENAR.[L]	1xPhospho [S12(100)]	6.3534e-11	0.000105099	1	1	4	Q9Y4W2	Q9Y4W2 [606-624]	Q9Y4W2 1xPhospho [S617(100)]	0	2087.87398	High	High	8.324e-05	3.206e-12	4.83
False	High	[K].MKEIAEAYLGK.[T]	1xOxidation [M1]	3.30709e-07	0.000105099	1	1	2	P11142	P11142 [127-137]		1	1268.6555	High	High	8.324e-05	4.396e-08	2.65
False	High	[K].MKEIAEAYLGK.[T]		1.28222e-05	0.000105099	1	1	2	P11142	P11142 [127-137]		1	1252.66059	High	High	8.324e-05	2.584e-06	2.65
False	High	[R].MHIEKDETPLSTPTAR.[D]	1xOxidation [M1]; 1xPhospho [T12(99.1)]; 1xDehydrated [T8(100)]	5.07015e-07	0.000105099	1	1	1	Q9UI36	Q9UI36 [571-586]	Q9UI36 1xPhospho [T582(99.1)]; 1xDehydrated [T578(100)]	1	1903.86195	High	High	8.324e-05	7.082e-08	4.26
False	High	[K].MHETNQGEFITSDSQEALFSK.[S]	1xOxidation [M1]; 1xPhospho [S14(100)]	4.66282e-09	0.000105099	1	1	1	Q5VVJ2	Q5VVJ2 [254-274]	Q5VVJ2 1xPhospho [S267(100)]	0	2495.04323	High	High	8.324e-05	3.833e-10	4.65
False	High	[-].MGVQVETISPGDGR.[T]	1xMet-loss [N-Term]	0.000116275	0.000105099	1	1	1	P62942	P62942 [1-14]	P62942 1xMet-loss [N-Term]	0	1314.66482	High	High	8.324e-05	3.012e-05	2.74
False	High	[-].MGTPQKDVIIKSDAPDTLLLEK.[H]	1xMet-loss+Acetyl [N-Term]; 1xPhospho [T3(100)]	1.97085e-08	0.000105099	1	1	1	P53611	P53611 [1-22]	P53611 1xMet-loss+Acetyl [N-Term]; 1xPhospho [T3(100)]	2	2403.24185	High	High	8.324e-05	1.908e-09	4.76
False	High	[-].MGTPQKDVIIK.[S]	1xMet-loss+Acetyl [N-Term]; 1xPhospho [T3(100)]	0.000174238	0.000105099	1	1	1	P53611	P53611 [1-11]	P53611 1xMet-loss+Acetyl [N-Term]; 1xPhospho [T3(100)]	1	1220.62863	High	High	8.324e-05	4.73e-05	2.58
False	High	[K].MGSDGESDQASATSSDEVQSPVRVR.[M]	1xPhospho [S20(97.5)]	1.02091e-05	0.000105099	1	1	1	Q00536	Q00536 [76-100]	Q00536 1xPhospho [S95(97.5)]	1	2675.12506	High	High	8.324e-05	2.006e-06	3.57
False	High	[R].MGQAPSQSLLPPAQDQPRSPVPSAFSDQSR.[C]	1xOxidation [M1]; 1xPhospho [S19(99.4)]	1.78789e-13	0.000105099	1	1	4	Q9UQ35	Q9UQ35 [2431-2460]	Q9UQ35 1xPhospho [S2449(99.4)]	1	3275.51508	High	High	8.324e-05	7.279e-15	5.59
False	High	[R].MGQAPSQSLLPPAQDQPRSPVPSAFSDQSR.[C]	1xPhospho [S19(99.2)]	4.44494e-13	0.000105099	1	1	3	Q9UQ35	Q9UQ35 [2431-2460]	Q9UQ35 1xPhospho [S2449(99.2)]	1	3259.52017	High	High	8.324e-05	1.278e-14	5.83
False	High	[R].MGQAGSTISNSHAQPFDFPDDNQNSK.[K]	1xOxidation [M1]; 2xPhospho [S/T]	5.48151e-05	0.000105099	1	1	1	P17302	P17302 [320-345]		0	2969.14449	High	High	8.324e-05	1.302e-05	3.54
False	High	[R].MGQAGSTISNSHAQPFDFPDDNQNSK.[K]	2xPhospho [S/T]	3.85372e-06	0.000105099	1	1	1	P17302	P17302 [320-345]		0	2953.14957	High	High	8.324e-05	6.759e-07	2.88
False	High	[R].MGPLGLDHMASSIER.[M]		4.98423e-07	0.000105099	1	1	1	P52272	P52272 [457-471]		0	1613.77742	High	High	8.324e-05	6.938e-08	2.33
False	High	[R].MGPAMGPALGAGIER.[M]	2xOxidation [M1; M5]	0.000106146	0.000105099	1	1	1	P52272	P52272 [592-606]		0	1459.7032	High	High	8.324e-05	2.726e-05	2.42
False	High	[-].MEVAEPSSPTEEEEEEEEHSAEPRPR.[T]	1xAcetyl [N-Term]; 1xPhospho [S8(99.3)]	4.59558e-12	0.000105099	1	1	2	Q9NWV8	Q9NWV8 [1-26]	Q9NWV8 1xAcetyl [N-Term]; 1xPhospho [S8(99.3)]	0	3132.26234	High	High	8.324e-05	1.714e-13	4.27
False	High	[R].MGESDDSILR.[L]		0.000163655	0.000105099	1	1	1	P63220	P63220 [62-71]		0	1122.50956	High	High	8.324e-05	4.409e-05	2.31
False	High	[-].MGDREQLLQR.[A]	1xMet-loss+Acetyl [N-Term]	0.00136871	0.000105099	1	1	1	Q04917	Q04917 [1-10]	Q04917 1xMet-loss+Acetyl [N-Term]	1	1156.60691	High	High	8.324e-05	0.0004703	1.92
False	High	[K].MGAPESGLAEYLFDK.[H]		3.14179e-07	0.000105099	1	1	1	P02794	P02794 [159-173]		0	1627.76724	High	High	8.324e-05	4.159e-08	2.33
False	High	[R].MGANSLER.[M]	1xPhospho [S5(100)]	0.00194737	0.000105099	1	1	1	P52272	P52272 [571-578]; [584-591]	P52272 1xPhospho [S575(100)]; 1xPhospho [S588(100)]	0	957.38596	High	High	8.324e-05	0.0006937	2.3
False	High	[R].MGANSLER.[M]	1xOxidation [M1]	0.00165132	0.000105099	1	1	1	P52272	P52272 [571-578]; [584-591]		0	893.41454	High	High	8.324e-05	0.0005766	1.96
False	High	[K].MFVSSSGLPPSPVPSPR.[R]	1xOxidation [M1]; 2xPhospho [S11(100); S15(100)]	6.11365e-06	0.000105099	1	1	6	Q7Z309	Q7Z309 [127-143]	Q7Z309 2xPhospho [S137(100); S141(100)]	0	1917.82174	High	High	8.324e-05	1.134e-06	3.72
False	High	[K].MFVSSSGLPPSPVPSPR.[R]	2xPhospho [S11(100); S15(100)]	3.67878e-05	0.000105099	1	1	12	Q7Z309	Q7Z309 [127-143]	Q7Z309 2xPhospho [S137(100); S141(100)]	0	1901.82683	High	High	8.324e-05	8.354e-06	2.98
False	High	[K].MFVLDEADEMLSR.[G]		4.84009e-06	0.000105099	1	2	1	P60842	P60842 [178-190]		0	1555.71309	High	High	8.324e-05	8.706e-07	2.25
False	High	[K].MFVGGLSWDTSKKDLK.[D]		0.000488495	0.000105099	1	1	1	Q99729	Q99729 [71-86]		2	1811.93603	High	High	8.324e-05	0.0001487	1.94
False	High	[K].MFVGGLSWDTSKK.[D]	1xOxidation [M1]	4.86774e-06	0.000105099	1	1	1	Q99729	Q99729 [71-83]		1	1471.72498	High	High	8.324e-05	8.796e-07	2.62
False	High	[K].MFVGGLSWDTSKK.[D]		0.00152493	0.000105099	1	1	1	Q99729	Q99729 [71-83]		1	1455.73006	High	High	8.324e-05	0.0005291	1.27
False	High	[K].MFVGGLSWDTSK.[K]		5.42425e-06	0.000105099	1	1	1	Q99729	Q99729 [71-82]		0	1327.6351	High	High	8.324e-05	9.911e-07	2.19
False	High	[-].MEVSPLQPVNENMQVNK.[I]	1xAcetyl [N-Term]; 1xPhospho [S4(100)]	2.96266e-05	0.000105099	1	1	2	P11388	P11388 [1-17]	P11388 1xAcetyl [N-Term]; 1xPhospho [S4(100)]	0	2078.92865	High	High	8.324e-05	6.585e-06	2.15
False	High	[-].MEVKPPPGRPQPDSGR.[R]	1xAcetyl [N-Term]	0.000202052	0.000105099	1	1	1	P51991	P51991 [1-16]	P51991 1xAcetyl [N-Term]	0	1789.90138	High	High	8.324e-05	5.573e-05	2.54
False	High	[R].MEVGPFSTGQESPTAENAR.[L]	1xOxidation [M1]; 1xPhospho [S12(100)]	2.91245e-05	0.000105099	1	1	1	Q9Y4W2	Q9Y4W2 [606-624]	Q9Y4W2 1xPhospho [S617(100)]	0	2103.86889	High	High	8.324e-05	6.44e-06	4.09
False	High	[-].MGEHSPDNNIIYFEAEEDELTPDDK.[M]	1xMet-loss+Acetyl [N-Term]; 1xPhospho [S5(100)]	3.59906e-06	0.000105099	1	1	1	Q14872	Q14872 [1-25]	Q14872 1xMet-loss+Acetyl [N-Term]; 1xPhospho [S5(100)]	0	2899.18295	High	High	8.324e-05	6.29e-07	2.49
False	High	[-].MKETIQGTGSWGPEPPGPGIPPAYSSPR.[R]	1xPhospho [S25(99.3)]	0.000560032	0.000105099	1	1	2	Q9H4L4	Q9H4L4 [1-28]	Q9H4L4 1xPhospho [S25(99.3)]	1	2974.38048	High	High	8.324e-05	0.0001735	3.48
False	High	[K].MEKAPIDTSDVEEK.[A]	1xOxidation [M1]; 1xPhospho [S9(99.7)]	6.22439e-07	0.000105099	1	1	2	Q06265	Q06265 [298-311]	Q06265 1xPhospho [S306(99.7)]	1	1687.71322	High	High	8.324e-05	8.911e-08	3.29
False	High	[K].MEKAPIDTSDVEEK.[A]	1xDehydrated [S9(99.7)]	9.39705e-09	0.000105099	1	1	2	Q06265	Q06265 [298-311]	Q06265 1xDehydrated [S306(99.7)]	1	1573.74141	High	High	8.324e-05	8.334e-10	3.93
False	High	[-].MDNYADLSDTELTTLLR.[R]	1xAcetyl [N-Term]; 1xDehydrated [S8(100)]	4.33967e-05	0.000105099	1	1	2	P50402	P50402 [1-17]	P50402 1xAcetyl [N-Term]; 1xDehydrated [S8(100)]	0	1994.93755	High	High	8.324e-05	1.006e-05	1.89
False	High	[-].MDNLSSEEIQQR.[A]	1xAcetyl [N-Term]; 1xPhospho [S5(99.5)]	0.000414131	0.000105099	1	1	1	O00161	O00161 [1-12]	O00161 1xAcetyl [N-Term]; 1xPhospho [S5(99.5)]	0	1571.64073	High	High	8.324e-05	0.0001237	1.83
False	High	[-].MDLFGDLPEPERSPRPAAGK.[E]	1xAcetyl [N-Term]; 1xPhospho [S13(100)]	4.65086e-06	0.000105099	1	1	1	Q9H0C8	Q9H0C8 [1-20]	Q9H0C8 1xAcetyl [N-Term]; 1xPhospho [S13(100)]	1	2305.06826	High	High	8.324e-05	8.366e-07	3.19
False	High	[-].MDLFGDLPEPERSPRPAAGK.[E]	1xAcetyl [N-Term]	0.00159592	0.000105099	1	1	1	Q9H0C8	Q9H0C8 [1-20]	Q9H0C8 1xAcetyl [N-Term]	1	2225.10193	High	High	8.324e-05	0.000556	1.9
False	High	[-].MDLAAAAEPGAGSQHLEVR.[D]	1xAcetyl [N-Term]; 1xPhospho [S13(100)]	1.62885e-05	0.000105099	1	1	1	Q14566	Q14566 [1-19]	Q14566 1xAcetyl [N-Term]; 1xPhospho [S13(100)]	0	2044.91578	High	High	8.324e-05	3.361e-06	3.38
False	High	[-].MDGIVPDIAVGTKR.[G]	1xAcetyl [N-Term]	0.000616951	0.000105099	1	1	1	P26599	P26599 [1-14]	P26599 1xAcetyl [N-Term]	1	1513.80429	High	High	8.324e-05	0.000193	1.46
False	High	[-].MDGIVPDIAVGTK.[R]	1xAcetyl [N-Term]	0.000858327	0.000105099	1	1	1	P26599	P26599 [1-13]	P26599 1xAcetyl [N-Term]	0	1357.70318	High	High	8.324e-05	0.0002784	1.23
False	High	[K].MDGKESKGSPVFLPR.[K]	1xOxidation [M1]; 1xPhospho [S9(100)]	0.000727707	0.000105099	1	1	2	Q9NYV4	Q9NYV4 [415-429]	Q9NYV4 1xPhospho [S423(100)]	2	1743.81355	High	High	8.324e-05	0.0002317	3.01
False	High	[K].MDGKESKGSPVFLPR.[K]	1xPhospho [S9(100)]	3.36122e-06	0.000105099	1	1	1	Q9NYV4	Q9NYV4 [415-429]	Q9NYV4 1xPhospho [S423(100)]	2	1727.81863	High	High	8.324e-05	5.809e-07	4.29
False	High	[-].MDGFAGSLDDSISAASTSDVQDR.[L]	1xAcetyl [N-Term]; 1xPhospho [S16(99.4)]	1.86914e-06	0.000105099	1	1	3	Q9HC35	Q9HC35 [1-23]	Q9HC35 1xAcetyl [N-Term]; 1xPhospho [S16(99.4)]	0	2466.99667	High	High	8.324e-05	3.032e-07	3.43
False	High	[-].MDDREDLVYQAK.[L]	1xAcetyl [N-Term]	1.56517e-05	0.000105099	1	1	1	P62258	P62258 [1-12]	P62258 1xAcetyl [N-Term]	1	1524.69988	High	High	8.324e-05	3.232e-06	2.66
False	High	[K].MAVTFIGNSTAIQELFKR.[I]	1xOxidation [M1]	1.99966e-05	0.000105099	1	1	1	P07437	P07437 [363-380]		1	2042.07392	High	High	8.324e-05	4.23e-06	1.91
False	High	[-].MATVTATTKVPEIR.[D]	1xMet-loss+Acetyl [N-Term]	3.88239e-08	0.000105099	1	1	1	Q9Y230	Q9Y230 [1-14]	Q9Y230 1xMet-loss+Acetyl [N-Term]	1	1428.80567	High	High	8.324e-05	4.062e-09	3.44
False	High	[-].MATTATMATSGSAR.[K]	1xMet-loss+Acetyl [N-Term]; 1xPhospho [S/T]	4.02988e-05	0.000105099	1	1	1	P38919	P38919 [1-14]	P38919 1xMet-loss+Acetyl [N-Term]	0	1347.56102	High	High	8.324e-05	9.224e-06	3.01
False	High	[-].MDNYADLSDTELTTLLR.[R]	1xAcetyl [N-Term]; 1xPhospho [S8(100)]	1.41869e-10	0.000105099	1	1	3	P50402	P50402 [1-17]	P50402 1xAcetyl [N-Term]; 1xPhospho [S8(100)]	0	2092.91444	High	High	8.324e-05	7.813e-12	3.6
False	High	[-].MATQVEPLLPGGATLLQAEEHGGLVR.[K]	1xMet-loss+Acetyl [N-Term]	0.00141624	0.000105099	1	1	1	Q6PKG0	Q6PKG0 [1-26]	Q6PKG0 1xMet-loss+Acetyl [N-Term]	0	2598.38859	High	High	8.324e-05	0.0004865	1.79
False	High	[-].MATLKDQLIYNLLK.[E]	1xMet-loss+Acetyl [N-Term]	0.00134555	0.000105099	1	1	1	P00338	P00338 [1-14]	P00338 1xMet-loss+Acetyl [N-Term]	1	1574.91522	High	High	8.324e-05	0.0004609	1.65
False	High	[-].MATEIGSPPR.[F]	1xMet-loss+Acetyl [N-Term]; 1xPhospho [S7(100)]	0.000727707	0.000105099	1	1	2	Q9C0J8	Q9C0J8 [1-10]	Q9C0J8 1xMet-loss+Acetyl [N-Term]; 1xPhospho [S7(100)]	0	1049.46632	High	High	8.324e-05	0.0002326	2.44
False	High	[-].MATDELATKLSR.[R]	1xMet-loss+Acetyl [N-Term]; 1xPhospho [S11(100)]	0.00227039	0.000105099	1	1	1	Q96C19	Q96C19 [1-12]	Q96C19 1xMet-loss+Acetyl [N-Term]; 1xPhospho [S11(100)]	1	1326.63009	High	High	8.324e-05	0.0008253	2.85
False	High	[-].MATALSEEELDNEDYYSLLNVR.[R]	1xMet-loss+Acetyl [N-Term]	0.00322885	0.000105099	1	1	1	Q9NVH1	Q9NVH1 [1-22]	Q9NVH1 1xMet-loss+Acetyl [N-Term]	0	2486.15692	High	High	8.324e-05	0.001223	1.29
False	High	[-].MATAEVLNIGKK.[L]	1xMet-loss+Acetyl [N-Term]	4.44745e-07	0.000105099	1	1	1	P22234	P22234 [1-12]	P22234 1xMet-loss+Acetyl [N-Term]	1	1185.68376	High	High	8.324e-05	6.123e-08	2.49
False	High	[-].MATAEVLNIGK.[K]	1xMet-loss+Acetyl [N-Term]	2.94583e-05	0.000105099	1	1	1	P22234	P22234 [1-11]	P22234 1xMet-loss+Acetyl [N-Term]	0	1057.5888	High	High	8.324e-05	6.543e-06	1.64
False	High	[-].MATAAETSASEPEAESK.[A]	1xMet-loss+Acetyl [N-Term]; 1xPhospho [S10(99.5)]	2.9175e-07	0.000105099	1	1	2	Q15020	Q15020 [1-17]	Q15020 1xMet-loss+Acetyl [N-Term]; 1xPhospho [S10(99.5)]	0	1700.68985	High	High	8.324e-05	3.821e-08	3.42
False	High	[-].MATAAETSASEPEAESK.[A]	1xMet-loss+Acetyl [N-Term]	1.14512e-06	0.000105099	1	1	1	Q15020	Q15020 [1-17]	Q15020 1xMet-loss+Acetyl [N-Term]	0	1620.72352	High	High	8.324e-05	1.759e-07	2.93
False	High	[-].MATAAETSASEPEAESK.[A]	1xMet-loss+Acetyl [N-Term]; 1xDehydrated [S8(99.6)]	6.45187e-09	0.000105099	1	1	1	Q15020	Q15020 [1-17]	Q15020 1xMet-loss+Acetyl [N-Term]; 1xDehydrated [S8(99.6)]	0	1602.71295	High	High	8.324e-05	5.484e-10	3.5
False	High	[-].MASVSSATFSGHGAR.[S]	1xMet-loss+Acetyl [N-Term]; 1xPhospho [S3(100)]	3.66424e-07	0.000105099	1	1	1	Q7Z4H3	Q7Z4H3 [1-15]	Q7Z4H3 1xMet-loss+Acetyl [N-Term]; 1xPhospho [S3(100)]	0	1456.62165	High	High	8.324e-05	4.936e-08	2.98
False	High	[-].MASTGSQASDIDEIFGFFNDGEPPTKKPR.[K]	1xMet-loss+Acetyl [N-Term]; 1xPhospho [T4(99.6)]	3.25383e-08	0.000105099	1	1	4	Q9BPY3	Q9BPY3 [1-29]	Q9BPY3 1xMet-loss+Acetyl [N-Term]; 1xPhospho [T4(99.6)]	1	3133.41501	High	High	8.324e-05	3.317e-09	2.99
False	High	[-].MASSSGNDDDLTIPR.[A]	1xMet-loss+Acetyl [N-Term]; 1xPhospho [S3(99.5)]	1.48694e-05	0.000105099	1	1	1	Q01658	Q01658 [1-15]	Q01658 1xMet-loss+Acetyl [N-Term]; 1xPhospho [S3(99.5)]	0	1569.64284	High	High	8.324e-05	3.046e-06	2.08
False	High	[-].MASSSGNDDDLTIPR.[A]	1xMet-loss+Acetyl [N-Term]	7.9523e-07	0.000105099	1	1	1	Q01658	Q01658 [1-15]	Q01658 1xMet-loss+Acetyl [N-Term]	0	1489.67651	High	High	8.324e-05	1.171e-07	2.46
False	High	[-].MASSDIQVK.[E]	1xMet-loss+Acetyl [N-Term]	0.000544312	0.000105099	1	1	1	P16949	P16949 [1-9]	P16949 1xMet-loss+Acetyl [N-Term]	0	889.46254	High	High	8.324e-05	0.0001676	2.09
False	High	[-].MATLKDQLIYNLLKEEQTPQNK.[I]	1xMet-loss+Acetyl [N-Term]	0.000151973	0.000105099	1	1	2	P00338	P00338 [1-22]	P00338 1xMet-loss+Acetyl [N-Term]	2	2529.35589	High	High	8.324e-05	4.058e-05	2.73
False	High	[K].MEKAPIDTSDVEEK.[A]	1xPhospho [S9(99.7)]	5.48641e-06	0.000105099	1	1	2	Q06265	Q06265 [298-311]	Q06265 1xPhospho [S306(99.7)]	1	1671.71831	High	High	8.324e-05	1.003e-06	3.56
False	High	[-].MDNYADLSDTELTTLLRR.[Y]	1xAcetyl [N-Term]; 1xDehydrated [S8(100)]	9.92241e-06	0.000105099	1	1	2	P50402	P50402 [1-18]	P50402 1xAcetyl [N-Term]; 1xDehydrated [S8(100)]	1	2151.03866	High	High	8.324e-05	1.946e-06	2.46
False	High	[K].MDRDPLGGLADMFGQMPGSGIGTGPGVIQDRFSPTMGR.[H]	1xPhospho [S33(100)]	5.56833e-10	0.000105099	1	1	1	P78344	P78344 [363-400]	P78344 1xPhospho [S395(100)]	2	4001.81662	High	High	8.324e-05	3.581e-11	4.64
False	High	[K].MEGSDFESSGGR.[G]	1xDehydrated [S4(100)]	6.58365e-06	0.000105099	1	1	1	Q8WYH8	Q8WYH8 [115-126]	Q8WYH8 1xDehydrated [S118(100)]	0	1240.48989	High	High	8.324e-05	1.226e-06	2.58
False	High	[-].MEGPLSVFGDR.[S]	1xAcetyl [N-Term]	6.04438e-06	0.000105099	1	1	2	P17987	P17987 [1-11]	P17987 1xAcetyl [N-Term]	0	1249.58815	High	High	8.324e-05	1.119e-06	1.8
False	High	[-].MEEPQSDPSVEPPLSQETFSDLWK.[L]	1xAcetyl [N-Term]; 1xPhospho [S/T]	3.58475e-08	0.000105099	1	1	4	P04637	P04637 [1-24]	P04637 1xAcetyl [N-Term]	0	2898.24271	High	High	8.324e-05	3.708e-09	3.16
False	High	[-].MEEIPAQEAAGSPR.[V]	1xAcetyl [N-Term]; 1xPhospho [S12(100)]	3.87574e-06	0.000105099	1	1	1	Q8N720	Q8N720 [1-14]	Q8N720 1xAcetyl [N-Term]; 1xPhospho [S12(100)]	0	1607.67711	High	High	8.324e-05	6.832e-07	3.16
False	High	[-].MEEIGILVEK.[A]	1xAcetyl [N-Term]	0.00181893	0.000105099	1	1	1	P43686	P43686 [1-10]	P43686 1xAcetyl [N-Term]	0	1202.6337	High	High	8.324e-05	0.0006429	1.37
False	High	[-].MEEGGRDKAPVQPQQSPAAAPGGTDEKPSGK.[E]	1xAcetyl [N-Term]; 1xPhospho [S16(100)]	1.88626e-10	0.000105099	1	1	1	Q13200	Q13200 [1-31]	Q13200 1xAcetyl [N-Term]; 1xPhospho [S16(100)]	2	3242.47836	High	High	8.324e-05	1.073e-11	4.96
False	High	[K].MEEETEVRESEKQQDSQPEEVMDVLEMVENVK.[H]	1xOxidation [M1]; 1xPhospho [S16(100)]	3.29112e-08	0.000105099	1	1	1	Q9H307	Q9H307 [366-397]	Q9H307 1xPhospho [S381(100)]	2	3919.68069	High	High	8.324e-05	3.375e-09	4.72
False	High	[K].MEEETEVRESEKQQDSQPEEVMDVLEMVENVK.[H]	1xPhospho [S16(100)]	9.00143e-12	0.000105099	1	1	1	Q9H307	Q9H307 [366-397]	Q9H307 1xPhospho [S381(100)]	2	3903.68577	High	High	8.324e-05	3.637e-13	5.38
False	High	[R].MEEESQSQGRDLTLEENQVK.[K]	1xOxidation [M1]; 1xPhospho [S7(98)]	0.00337886	0.000105099	1	1	1	Q14683	Q14683 [354-373]	Q14683 1xPhospho [S360(98)]	1	2446.04395	High	High	8.324e-05	0.001284	2.41
False	High	[R].MEEESQSQGRDLTLEENQVK.[K]	1xPhospho [S7(100)]	1.80476e-05	0.000105099	1	1	1	Q14683	Q14683 [354-373]	Q14683 1xPhospho [S360(100)]	1	2430.04904	High	High	8.324e-05	3.78e-06	2.71
False	High	[-].MEDTQAIDWDVEEEEETEQSSESLR.[C]	1xAcetyl [N-Term]	5.3674e-07	0.000105099	1	1	1	Q14676	Q14676 [1-25]	Q14676 1xAcetyl [N-Term]	0	3027.25314	High	High	8.324e-05	7.563e-08	2.87
False	High	[-].MEDTQAIDWDVEEEEETEQSSESLR.[C]	1xAcetyl [N-Term]; 1xDehydrated [T4(100)]	3.0319e-12	0.000105099	1	1	4	Q14676	Q14676 [1-25]	Q14676 1xAcetyl [N-Term]; 1xDehydrated [T4(100)]	0	3009.24257	High	High	8.324e-05	1.083e-13	3.71
False	High	[-].MEDPFEEADQPTTEPGMVLDSVEAGDTTPPTK.[R]	1xAcetyl [N-Term]; 1xDehydrated [T/S]	0.00257272	0.000105099	1	1	1	Q8IZ21	Q8IZ21 [1-32]	Q8IZ21 1xAcetyl [N-Term]	0	3458.51379	High	High	8.324e-05	0.0009449	2.16
False	High	[-].MEDLDQSPLVSSSDSPPRPQPAFK.[Y]	1xAcetyl [N-Term]; 2xPhospho [S7(100); S15(100)]	0.000740242	0.000105099	1	1	1	Q9NQC3	Q9NQC3 [1-24]	Q9NQC3 1xAcetyl [N-Term]; 2xPhospho [S7(100); S15(100)]	0	2830.20423	High	High	8.324e-05	0.0002363	2.09
False	High	[-].MDPQRSPLLEVK.[G]	1xAcetyl [N-Term]; 1xPhospho [S6(100)]	4.01052e-06	0.000105099	1	1	1	Q9BW19	Q9BW19 [1-12]	Q9BW19 1xAcetyl [N-Term]; 1xPhospho [S6(100)]	1	1534.73351	High	High	8.324e-05	7.089e-07	3.2
False	High	[-].MEDLDQSPLVSSSDSPPRPQPAFK.[Y]	1xAcetyl [N-Term]; 1xPhospho [S15(100)]	2.71851e-11	0.000105099	1	1	6	Q9NQC3	Q9NQC3 [1-24]	Q9NQC3 1xAcetyl [N-Term]; 1xPhospho [S15(100)]	0	2750.2379	High	High	8.324e-05	1.242e-12	4.76
False	High	[K].MDTGVEVSDIGSQDAPIILSDSEEEEMIILEPDKNPKK.[I]	1xPhospho [S/T]; 1xDehydrated [S/T]	2.42918e-06	0.000105099	1	1	1	Q06265	Q06265 [373-410]		2	4233.97064	High	High	8.324e-05	4.054e-07	3.49
False	High	[K].MDTGVEVSDIGSQDAPIILSDSEEEEMIILEPDKNPK.[K]	2xOxidation [M1; M27]; 1xPhospho [S/T]; 1xDehydrated [S/T]	5.07015e-07	0.000105099	1	1	3	Q06265	Q06265 [373-409]		1	4137.86551	High	High	8.324e-05	7.097e-08	4.49
False	High	[K].MDTGVEVSDIGSQDAPIILSDSEEEEMIILEPDKNPK.[K]	1xOxidation [M1]; 1xPhospho [S/T]; 1xDehydrated [S/T]	2.97797e-11	0.000105099	1	1	1	Q06265	Q06265 [373-409]		1	4121.87059	High	High	8.324e-05	1.374e-12	4.92
False	High	[K].MDTGVEVSDIGSQDAPIILSDSEEEEMIILEPDKNPK.[K]	1xPhospho [S22(99.2)]; 1xDehydrated [S20(99.2)]	1.31348e-15	0.000105099	1	1	3	Q06265	Q06265 [373-409]	Q06265 1xPhospho [S394(99.2)]; 1xDehydrated [S392(99.2)]	1	4105.87568	High	High	8.324e-05	7.344e-16	7.88
False	High	[K].MDTGVEVSDIGSQDAPIILSDSEEEEMIILEPDKNPK.[K]	1xDehydrated [S22(100)]	3.99799e-09	0.000105099	1	1	1	Q06265	Q06265 [373-409]	Q06265 1xDehydrated [S394(100)]	1	4025.90935	High	High	8.324e-05	3.219e-10	3.29
False	High	[-].MDTDLYDEFGNYIGPELDSDEDDDELGR.[E]	1xAcetyl [N-Term]	5.09021e-05	0.000105099	1	1	1	Q15029	Q15029 [1-28]	Q15029 1xAcetyl [N-Term]	0	3280.32703	High	High	8.324e-05	1.197e-05	2.21
False	High	[-].MDSTLTASEIR.[Q]	1xAcetyl [N-Term]	1.9435e-05	0.000105099	1	1	1	P49588	P49588 [1-11]	P49588 1xAcetyl [N-Term]	0	1265.60419	High	High	8.324e-05	4.114e-06	1.83
False	High	[R].MDSNFGLAGLPGSPK.[K]	1xOxidation [M1]; 1xPhospho [S13(100)]	1.6104e-05	0.000105099	1	1	1	O43463	O43463 [379-393]	O43463 1xPhospho [S391(100)]	0	1586.69204	High	High	8.324e-05	3.32e-06	2.99
False	High	[R].MDSNFGLAGLPGSPK.[K]	1xPhospho [S13(100)]	0.00166074	0.000105099	1	1	1	O43463	O43463 [379-393]	O43463 1xPhospho [S391(100)]	0	1570.69712	High	High	8.324e-05	0.0005807	2.34
False	High	[R].MDSFDEDLARPSGLLAQER.[K]	1xOxidation [M1]; 1xPhospho [S3(100)]	1.85852e-06	0.000105099	1	1	4	Q9Y2W1	Q9Y2W1 [573-591]	Q9Y2W1 1xPhospho [S575(100)]	0	2245.9795	High	High	8.324e-05	3.006e-07	3.18
False	High	[R].MDSFDEDLARPSGLLAQER.[K]	1xPhospho [S3(100)]	1.37531e-07	0.000105099	1	1	4	Q9Y2W1	Q9Y2W1 [573-591]	Q9Y2W1 1xPhospho [S575(100)]	0	2229.98459	High	High	8.324e-05	1.654e-08	3.85
False	High	[R].MDSFDEDLARPSGLLAQER.[K]		5.94705e-07	0.000105099	1	1	1	Q9Y2W1	Q9Y2W1 [573-591]		0	2150.01826	High	High	8.324e-05	8.43e-08	3.16
False	High	[K].MDRDPLGGLADMFGQMPGSGIGTGPGVIQDRFSPTMGR.[H]	2xOxidation [M]; 1xPhospho [T/S]	1.10663e-06	0.000105099	1	1	3	P78344	P78344 [363-400]		2	4033.80645	High	High	8.324e-05	1.685e-07	4.88
False	High	[K].MDRDPLGGLADMFGQMPGSGIGTGPGVIQDRFSPTMGR.[H]	1xOxidation [M]; 1xPhospho [S33(100)]	4.88445e-10	0.000105099	1	1	2	P78344	P78344 [363-400]	P78344 1xPhospho [S395(100)]	2	4017.81154	High	High	8.324e-05	3.093e-11	6.48
False	High	[-].MEDLDQSPLVSSSDSPPRPQPAFK.[Y]	1xAcetyl [N-Term]	5.41194e-10	0.000105099	1	1	1	Q9NQC3	Q9NQC3 [1-24]	Q9NQC3 1xAcetyl [N-Term]	0	2670.27157	High	High	8.324e-05	3.468e-11	3.5
False	High	[-].MKFNPFVTSDR.[S]		7.04311e-05	0.000105099	1	2	1	P61254	P61254 [1-11]		1	1341.66198	High	High	8.324e-05	1.716e-05	2.48
False	High	[-].MKFNPFVTSDR.[S]	1xOxidation [M1]	0.000313285	0.000105099	1	2	1	P61254	P61254 [1-11]		1	1357.6569	High	High	8.324e-05	9.099e-05	2.53
False	High	[-].MIAAPEIPTDFNLLQESETHFSSDTDFEDIEGKNQK.[Q]	1xAcetyl [N-Term]; 1xPhospho [S/T]; 1xDehydrated [S/T]	0.00011694	0.000105099	1	1	1	Q8N3U4	Q8N3U4 [1-36]	Q8N3U4 1xAcetyl [N-Term]	1	4200.86314	High	High	8.324e-05	3.021e-05	3.49
False	High	[R].MREDYDSVEQDGDEPGPQR.[S]	1xOxidation [M1]; 1xPhospho [S7(100)]	2.37238e-05	0.000105099	1	1	1	Q9Y5S9	Q9Y5S9 [50-68]	Q9Y5S9 1xPhospho [S56(100)]	1	2318.88673	High	High	8.324e-05	5.114e-06	3.49
False	High	[R].MREDYDSVEQDGDEPGPQR.[S]	1xPhospho [S7(100)]	8.00458e-08	0.000105099	1	1	1	Q9Y5S9	Q9Y5S9 [50-68]	Q9Y5S9 1xPhospho [S56(100)]	1	2302.89181	High	High	8.324e-05	9.043e-09	4.12
False	High	[R].MREDYDSVEQDGDEPGPQR.[S]		3.06837e-06	0.000105099	1	1	1	Q9Y5S9	Q9Y5S9 [50-68]		1	2222.92548	High	High	8.324e-05	5.246e-07	3.24
False	High	[R].MQNNSSPSISPNTSFTSDGSPSPLGGIKR.[K]	1xOxidation [M1]; 2xPhospho [S6(100); S/T]	5.04705e-14	0.000105099	1	1	2	Q9H0D6	Q9H0D6 [466-494]	Q9H0D6 2xPhospho [S471(100); S/T]	1	3139.34391	High	High	8.324e-05	4.037e-15	5.55
False	High	[R].MQNNSSPSISPNTSFTSDGSPSPLGGIKR.[K]	2xPhospho [S6(99.2); S10(100)]	1.96737e-14	0.000105099	1	1	2	Q9H0D6	Q9H0D6 [466-494]	Q9H0D6 2xPhospho [S471(99.2); S475(100)]	1	3123.349	High	High	8.324e-05	2.603e-15	5.23
False	High	[R].MQNNSSPSISPNTSFTSDGSPSPLGGIKR.[K]	1xOxidation [M1]; 1xPhospho [S6(99.4)]	9.73133e-17	0.000105099	1	1	2	Q9H0D6	Q9H0D6 [466-494]	Q9H0D6 1xPhospho [S471(99.4)]	1	3059.37758	High	High	8.324e-05	2.18e-16	6.5
False	High	[R].MQNNSSPSISPNTSFTSDGSPSPLGGIKR.[K]	1xPhospho [S6(99.4)]	4.08007e-17	0.000105099	1	1	2	Q9H0D6	Q9H0D6 [466-494]	Q9H0D6 1xPhospho [S471(99.4)]	1	3043.38267	High	High	8.324e-05	1.453e-16	6.55
False	High	[R].MQNNSSPSISPNTSFTSDGSPSPLGGIK.[R]	1xOxidation [M1]; 2xPhospho [S/T]	1.49801e-07	0.000105099	1	1	2	Q9H0D6	Q9H0D6 [466-493]		0	2983.2428	High	High	8.324e-05	1.82e-08	2.41
False	High	[R].MQNNSSPSISPNTSFTSDGSPSPLGGIK.[R]	2xPhospho [S5(88.9); S6(88.9)]	0.00093483	0.000105099	1	1	1	Q9H0D6	Q9H0D6 [466-493]	Q9H0D6 2xPhospho [S470(88.9); S471(88.9)]	0	2967.24789	High	High	8.324e-05	0.0003062	2.7
False	High	[R].MQNNSSPSISPNTSFTSDGSPSPLGGIK.[R]	1xOxidation [M1]; 1xPhospho [S/T]	2.50152e-07	0.000105099	1	1	1	Q9H0D6	Q9H0D6 [466-493]		0	2903.27647	High	High	8.324e-05	3.229e-08	3.58
False	High	[R].MQNNSSPSISPNTSFTSDGSPSPLGGIK.[R]	1xPhospho [S6(96.3)]	2.47106e-06	0.000105099	1	1	1	Q9H0D6	Q9H0D6 [466-493]	Q9H0D6 1xPhospho [S471(96.3)]	0	2887.28156	High	High	8.324e-05	4.122e-07	2.87
False	High	[-].MQNDAGEFVDLYVPR.[K]	1xAcetyl [N-Term]	2.22514e-10	0.000105099	1	1	1	P63220	P63220 [1-15]	P63220 1xAcetyl [N-Term]	0	1795.83196	High	High	8.324e-05	1.293e-11	3.46
False	High	[-].MQLKPMEINPEMLNK.[V]		0.000149398	0.000105099	1	1	1	P09936	P09936 [1-15]		0	1815.91656	High	High	8.324e-05	3.984e-05	1.92
False	High	[R].MQKEITALAPSTMK.[I]	1xOxidation [M13]	0.000496912	0.000105099	2	6	1	P60709; P68133	P60709 [313-326]; P68133 [315-328]		1	1564.80733	High	High	8.324e-05	0.0001521	2.48
False	High	[-].MRKETPPPLVPPAAR.[E]	1xPhospho [T5(100)]	0.00056323	0.000105099	1	1	1	Q9BQA1	Q9BQA1 [1-15]	Q9BQA1 1xPhospho [T5(100)]	2	1739.90264	High	High	8.324e-05	0.0001748	2.62
False	High	[R].MQKEITALAPSTMK.[I]		1.112e-05	0.000105099	2	6	1	P60709; P68133	P60709 [313-326]; P68133 [315-328]		1	1548.81241	High	High	8.324e-05	2.21e-06	2.63
False	High	[-].MPYQYPALTPEQK.[K]	1xMet-loss [N-Term]	0.000765964	0.000105099	1	1	2	P04075	P04075 [1-13]	P04075 1xMet-loss [N-Term]	0	1434.72636	High	High	8.324e-05	0.0002464	2.29
False	High	[-].MPSSLLGAAMPASTSAAALQEALENAGR.[L]	1xOxidation [M10]; 1xMet-loss [N-Term]; 1xPhospho [S/T]	1.65743e-12	0.000105099	1	1	2	O75694	O75694 [1-28]	O75694 1xMet-loss [N-Term]	0	2680.26479	High	High	8.324e-05	5.527e-14	6.03
False	High	[-].MPSSLLGAAMPASTSAAALQEALENAGR.[L]	1xMet-loss [N-Term]; 1xPhospho [S/T]	1.2826e-12	0.000105099	1	1	5	O75694	O75694 [1-28]	O75694 1xMet-loss [N-Term]	0	2664.26987	High	High	8.324e-05	4.159e-14	4.48
False	High	[-].MPSKGPLQSVQVFGR.[K]	1xMet-loss [N-Term]	0.00124253	0.000105099	1	1	1	P62249	P62249 [1-15]	P62249 1xMet-loss [N-Term]	1	1499.83289	High	High	8.324e-05	0.0004203	2.02
False	High	[R].MPQDGSDDEDEEWPTLEK.[A]	1xPhospho [S6(100)]	2.15405e-12	0.000105099	1	1	5	Q13895	Q13895 [93-110]	Q13895 1xPhospho [S98(100)]	0	2200.82642	High	High	8.324e-05	7.395e-14	4.71
False	High	[R].MPQDGSDDEDEEWPTLEK.[A]		1.98796e-14	0.000105099	1	1	2	Q13895	Q13895 [93-110]		0	2120.86009	High	High	8.324e-05	2.61e-15	3.84
False	High	[R].MPQDGSDDEDEEWPTLEK.[A]	1xOxidation [M1]; 1xDehydrated [S6(100)]	1.06337e-06	0.000105099	1	1	1	Q13895	Q13895 [93-110]	Q13895 1xDehydrated [S98(100)]	0	2118.84444	High	High	8.324e-05	1.615e-07	1.96
False	High	[R].MPQDGSDDEDEEWPTLEK.[A]	1xDehydrated [S6(100)]	2.70307e-11	0.000105099	1	1	2	Q13895	Q13895 [93-110]	Q13895 1xDehydrated [S98(100)]	0	2102.84952	High	High	8.324e-05	1.231e-12	2.95
False	High	[-].MPPYTVVYFPVR.[G]	1xMet-loss [N-Term]	2.25577e-06	0.000105099	1	1	2	P09211	P09211 [1-12]	P09211 1xMet-loss [N-Term]	0	1337.72523	High	High	8.324e-05	3.733e-07	2.09
False	High	[-].MPMFIVNTNVPR.[A]	1xMet-loss [N-Term]	3.43568e-05	0.000105099	1	1	1	P14174	P14174 [1-12]	P14174 1xMet-loss [N-Term]	0	1287.6878	High	High	8.324e-05	7.742e-06	1.88
False	High	[-].MPLPEPSEQEGESVKASQEPSPKPGTEVIPAAPR.[K]	1xMet-loss [N-Term]; 1xPhospho [S/T]	7.80369e-05	0.000105099	1	1	1	Q96CP2	Q96CP2 [1-34]	Q96CP2 1xMet-loss [N-Term]	1	3518.70505	High	High	8.324e-05	1.932e-05	1.84
False	High	[-].MPLLTQQIQDEDDQYSLVASLDNVR.[N]	1xMet-loss [N-Term]; 1xPhospho [T5(100)]	0.000252314	0.000105099	1	1	1	O60671	O60671 [1-25]	O60671 1xMet-loss [N-Term]; 1xPhospho [T5(100)]	0	2840.33497	High	High	8.324e-05	7.127e-05	1.88
False	High	[-].MPGVTVKDVNQQEFVR.[A]	1xMet-loss [N-Term]	2.9175e-07	0.000105099	1	1	1	P39019	P39019 [1-16]	P39019 1xMet-loss [N-Term]	1	1715.90751	High	High	8.324e-05	3.834e-08	3.05
False	High	[-].MPGPTPSGTNVGSSGRSPSKAVAAR.[A]	1xMet-loss [N-Term]; 1xPhospho [S/T]	0.00192535	0.000105099	1	1	1	P60468	P60468 [1-25]	P60468 1xMet-loss [N-Term]	2	2318.12486	High	High	8.324e-05	0.0006848	1.96
False	High	[K].MQASIEKGGSLPK.[V]	1xPhospho [S4(100)]	0.00108392	0.000105099	1	1	2	P06748	P06748 [251-263]	P06748 1xPhospho [S254(100)]	1	1425.68074	High	High	8.324e-05	0.000361	2.56
False	High	[-].MPGIVELPTLEELKVDEVK.[I]	1xMet-loss [N-Term]	1.32267e-08	0.000105099	1	1	1	P51970	P51970 [1-19]	P51970 1xMet-loss [N-Term]	1	2008.12125	High	High	8.324e-05	1.217e-09	2.79
False	High	[K].MRIPNYQLSPTKLPSINK.[S]	1xPhospho [S9(100)]	1.5949e-07	0.000105099	1	1	2	O60934	O60934 [424-441]	O60934 1xPhospho [S432(100)]	2	2180.12974	High	High	8.324e-05	1.956e-08	3.7
False	High	[-].MRYVASYLLAALGGNSSPSAK.[D]	1xOxidation [M1]; 1xPhospho [S/Y]	2.04575e-05	0.000105099	1	1	2	P05387	P05387 [1-21]		1	2252.0781	High	High	8.324e-05	4.352e-06	3.1
False	High	[-].MSDQDHSMDEMTAVVK.[I]	1xMet-loss+Acetyl [N-Term]; 1xPhospho [S/T]	8.80353e-06	0.000105099	1	1	2	P08047	P08047 [1-16]	P08047 1xMet-loss+Acetyl [N-Term]	0	1814.69726	High	High	8.324e-05	1.697e-06	3.71
False	High	[-].MSDQDHSMDEMTAVVK.[I]	1xMet-loss+Acetyl [N-Term]	5.47396e-10	0.000105099	1	1	1	P08047	P08047 [1-16]	P08047 1xMet-loss+Acetyl [N-Term]	0	1734.73093	High	High	8.324e-05	3.518e-11	4.03
False	High	[-].MSDQDHSMDEMTAVVK.[I]	1xMet-loss+Acetyl [N-Term]; 1xDehydrated [S7(100)]	3.24089e-10	0.000105099	1	1	1	P08047	P08047 [1-16]	P08047 1xMet-loss+Acetyl [N-Term]; 1xDehydrated [S7(100)]	0	1716.72036	High	High	8.324e-05	1.961e-11	3.85
False	High	[-].MSDNGELEDKPPAPPVR.[M]	1xMet-loss+Acetyl [N-Term]	1.96301e-10	0.000105099	1	1	2	Q13177	Q13177 [1-17]	Q13177 1xMet-loss+Acetyl [N-Term]	0	1762.86062	High	High	8.324e-05	1.125e-11	3.83
False	High	[-].MSDNGELEDKPPAPPVR.[M]	1xMet-loss+Acetyl [N-Term]; 1xDehydrated [S2(100)]	3.0336e-06	0.000105099	1	1	2	Q13177	Q13177 [1-17]	Q13177 1xMet-loss+Acetyl [N-Term]; 1xDehydrated [S2(100)]	0	1744.85005	High	High	8.324e-05	5.183e-07	2.69
False	High	[-].MSDNDDIEVESDEEQPRFQSAADKR.[A]	1xMet-loss+Acetyl [N-Term]; 1xPhospho [S11(100)]	2.01456e-07	0.000105099	1	1	1	P61244	P61244 [1-25]	P61244 1xMet-loss+Acetyl [N-Term]; 1xPhospho [S11(100)]	2	2902.20106	High	High	8.324e-05	2.536e-08	3.89
False	High	[-].MSDNDDIEVESDEEQPR.[F]	1xMet-loss+Acetyl [N-Term]; 1xPhospho [S11(100)]	0.000683532	0.000105099	1	1	1	P61244	P61244 [1-17]	P61244 1xMet-loss+Acetyl [N-Term]; 1xPhospho [S11(100)]	0	1998.74479	High	High	8.324e-05	0.0002168	2.84
False	High	[-].MSDLEDDETPQLSAHALAALQEFYAEQK.[Q]	1xMet-loss+Acetyl [N-Term]; 1xPhospho [S2(100)]	5.15313e-06	0.000105099	1	1	1	Q8WVE0	Q8WVE0 [1-28]	Q8WVE0 1xMet-loss+Acetyl [N-Term]; 1xPhospho [S2(100)]	0	3141.39361	High	High	8.324e-05	9.366e-07	2.64
False	High	[-].MSDLEDDETPQLSAHALAALQEFYAEQK.[Q]	1xMet-loss+Acetyl [N-Term]	1.77723e-07	0.000105099	1	1	3	Q8WVE0	Q8WVE0 [1-28]	Q8WVE0 1xMet-loss+Acetyl [N-Term]	0	3061.42728	High	High	8.324e-05	2.209e-08	2.74
False	High	[-].MSDFVESEAEESEEEYNDEGEVVPR.[V]	1xMet-loss+Acetyl [N-Term]; 1xPhospho [S/Y]	1.57683e-07	0.000105099	1	1	3	Q7KZ85	Q7KZ85 [1-25]	Q7KZ85 1xMet-loss+Acetyl [N-Term]	0	2896.12041	High	High	8.324e-05	1.928e-08	3.22
False	High	[-].MSDFVESEAEESEEEYNDEGEVVPR.[V]	1xMet-loss+Acetyl [N-Term]	1.06245e-05	0.000105099	1	1	1	Q7KZ85	Q7KZ85 [1-25]	Q7KZ85 1xMet-loss+Acetyl [N-Term]	0	2816.15408	High	High	8.324e-05	2.098e-06	2.48
False	High	[-].MSDFVESEAEESEEEYNDEGEVVPR.[V]	1xMet-loss+Acetyl [N-Term]; 1xDehydrated [S]	6.02036e-08	0.000105099	1	1	1	Q7KZ85	Q7KZ85 [1-25]	Q7KZ85 1xMet-loss+Acetyl [N-Term]	0	2798.14351	High	High	8.324e-05	6.588e-09	3.25
False	High	[-].MSDFDSNPFADPDLNNPFKDPSVTQVTR.[N]	1xMet-loss+Acetyl [N-Term]	1.98211e-08	0.000105099	1	1	1	O15126	O15126 [1-28]	O15126 1xMet-loss+Acetyl [N-Term]	1	3065.4123	High	High	8.324e-05	1.921e-09	2.74
False	High	[-].MSDFDEFER.[Q]	1xMet-loss+Acetyl [N-Term]	0.000329762	0.000105099	1	1	11	P26368	P26368 [1-9]	P26368 1xMet-loss+Acetyl [N-Term]	0	1086.43744	High	High	8.324e-05	9.595e-05	2.06
False	High	[K].MRIPNYQLSPTKLPSINK.[S]	1xOxidation [M1]; 1xPhospho [S9(100)]	0.000402505	0.000105099	1	1	1	O60934	O60934 [424-441]	O60934 1xPhospho [S432(100)]	2	2196.12465	High	High	8.324e-05	0.0001197	3.36
False	High	[-].MSDFDEFER.[Q]	1xMet-loss+Acetyl [N-Term]; 1xDehydrated [S2(100)]	0.000409441	0.000105099	1	1	13	P26368	P26368 [1-9]	P26368 1xMet-loss+Acetyl [N-Term]; 1xDehydrated [S2(100)]	0	1068.42688	High	High	8.324e-05	0.000122	2.21
False	High	[-].MSDEFSLADALPEHSPAK.[T]	1xMet-loss+Acetyl [N-Term]; 1xPhospho [S15(99.3)]	2.36096e-06	0.000105099	1	1	3	Q8NDC0	Q8NDC0 [1-18]	Q8NDC0 1xMet-loss+Acetyl [N-Term]; 1xPhospho [S15(99.3)]	0	1935.83718	High	High	8.324e-05	3.913e-07	3.47
False	High	[-].MSDEFSLADALPEHSPAK.[T]	1xMet-loss+Acetyl [N-Term]	5.95724e-09	0.000105099	1	1	2	Q8NDC0	Q8NDC0 [1-18]	Q8NDC0 1xMet-loss+Acetyl [N-Term]	0	1855.87085	High	High	8.324e-05	5.013e-10	3.45
False	High	[-].MSDAAVDTSSEITTKDLKEK.[K]	1xMet-loss+Acetyl [N-Term]	0.000105543	0.000105099	1	1	1	P06454	P06454 [1-20]	P06454 1xMet-loss+Acetyl [N-Term]	2	2080.0292	High	High	8.324e-05	2.702e-05	1.9
False	High	[-].MSDAAVDTSSEITTK.[D]	1xMet-loss+Acetyl [N-Term]; 1xPhospho [S2(100)]	1.07647e-07	0.000105099	1	1	8	P06454	P06454 [1-15]	P06454 1xMet-loss+Acetyl [N-Term]; 1xPhospho [S2(100)]	0	1546.652	High	High	8.324e-05	1.264e-08	3.06
False	High	[-].MSDAAVDTSSEITTK.[D]	1xMet-loss+Acetyl [N-Term]	2.18183e-07	0.000105099	1	1	3	P06454	P06454 [1-15]	P06454 1xMet-loss+Acetyl [N-Term]	0	1466.68567	High	High	8.324e-05	2.772e-08	2.44
False	High	[-].MSDAAVDTSSEITTK.[D]	1xMet-loss+Acetyl [N-Term]; 1xDehydrated [S2(100)]	3.88239e-08	0.000105099	1	1	4	P06454	P06454 [1-15]	P06454 1xMet-loss+Acetyl [N-Term]; 1xDehydrated [S2(100)]	0	1448.67511	High	High	8.324e-05	4.058e-09	3.32
False	High	[-].MSASSLLEQRPK.[G]	1xMet-loss+Acetyl [N-Term]; 1xPhospho [S2(100)]	8.45158e-05	0.000105099	1	1	2	Q9Y5A9	Q9Y5A9 [1-12]	Q9Y5A9 1xMet-loss+Acetyl [N-Term]; 1xPhospho [S2(100)]	0	1337.64607	High	High	8.324e-05	2.11e-05	2.56
False	High	[-].MSASSLLEQRPK.[G]	1xMet-loss+Acetyl [N-Term]	0.00146541	0.000105099	1	1	1	Q9Y5A9	Q9Y5A9 [1-12]	Q9Y5A9 1xMet-loss+Acetyl [N-Term]	0	1257.67974	High	High	8.324e-05	0.0005046	1.68
False	High	[-].MSASAPAAEGEGTPTQPASEKEPEMPGPR.[E]	1xMet-loss+Acetyl [N-Term]; 1xPhospho [T13(100)]	1.27204e-09	0.000105099	1	1	1	P35659	P35659 [1-29]	P35659 1xMet-loss+Acetyl [N-Term]; 1xPhospho [T13(100)]	1	2901.26082	High	High	8.324e-05	8.989e-11	4.27
False	High	[-].MSAIQNLHSFDPFADASKGDDLLPAGTEDYIHIR.[I]	1xMet-loss+Acetyl [N-Term]; 1xPhospho [S9(100)]	1.7531e-11	0.000105099	1	1	2	P41567	P41567 [1-34]	P41567 1xMet-loss+Acetyl [N-Term]; 1xPhospho [S9(100)]	1	3735.73266	High	High	8.324e-05	7.619e-13	4.09
False	High	[-].MSAIQNLHSFDPFADASK.[G]	1xMet-loss+Acetyl [N-Term]; 1xPhospho [S9(100)]	0.000106146	0.000105099	1	1	2	P41567	P41567 [1-18]	P41567 1xMet-loss+Acetyl [N-Term]; 1xPhospho [S9(100)]	0	1969.86915	High	High	8.324e-05	2.712e-05	2.3
False	High	[-].MSAHLQWMVVR.[N]	1xMet-loss+Acetyl [N-Term]	4.41448e-05	0.000105099	1	1	1	P46779	P46779 [1-11]	P46779 1xMet-loss+Acetyl [N-Term]	0	1268.65684	High	High	8.324e-05	1.025e-05	2.22
False	High	[-].MSAAGLLAPAPAQAGAPPAPEYYPEEDEELESAEDDER.[S]	1xMet-loss+Acetyl [N-Term]; 1xPhospho [S32(100)]	4.781e-05	0.000105099	1	1	2	Q9H7L9	Q9H7L9 [1-38]	Q9H7L9 1xMet-loss+Acetyl [N-Term]; 1xPhospho [S32(100)]	0	3977.71244	High	High	8.324e-05	1.12e-05	3.58
False	High	[-].MSAADEVDGLGVARPHYGSVLDNER.[L]	1xMet-loss+Acetyl [N-Term]	2.63088e-06	0.000105099	1	1	1	P46940	P46940 [1-25]	P46940 1xMet-loss+Acetyl [N-Term]	0	2569.22773	High	High	8.324e-05	4.436e-07	2.86
False	High	[-].MSDEVFSTTLAYTKSPK.[V]	1xMet-loss+Acetyl [N-Term]; 1xPhospho [S15(99.2)]	4.22153e-06	0.000105099	1	1	1	Q49MG5	Q49MG5 [1-17]	Q49MG5 1xMet-loss+Acetyl [N-Term]; 1xPhospho [S15(99.2)]	1	1895.86742	High	High	8.324e-05	7.519e-07	3.45
False	High	[-].MPGGLLLGDVAPNFEANTTVGR.[I]	1xMet-loss [N-Term]	5.60014e-10	0.000105099	1	1	1	P30041	P30041 [1-22]	P30041 1xMet-loss [N-Term]	0	2098.09274	High	High	8.324e-05	3.617e-11	4.93
False	High	[K].MPFLSISSPK.[V]	1xPhospho [S]	0.00098958	0.000105099	1	1	1	Q09666	Q09666 [3405-3414]		0	1186.55777	High	High	8.324e-05	0.0003262	1.34
False	High	[-].MPFLELDTNLPANRVPAGLEK.[R]	1xMet-loss [N-Term]	6.05994e-09	0.000105099	1	2	1	P30046	P30046 [1-21]	P30046 1xMet-loss [N-Term]	1	2194.18664	High	High	8.324e-05	5.116e-10	3.08
False	High	[R].MLPHAPGVQMQAIPEDAVHEDSGDEDGEDPDKR.[I]	1xDehydrated [S22(100)]	6.21556e-12	0.000105099	1	1	3	Q92769	Q92769 [373-405]	Q92769 1xDehydrated [S394(100)]	1	3567.5751	High	High	8.324e-05	2.41e-13	6.16
False	High	[R].MLPHAPGVQMQAIPEDAIPEESGDEDEDDPDKR.[I]	2xOxidation [M1; M10]; 1xPhospho [S22(100)]	5.87636e-13	0.000105099	1	1	2	Q13547	Q13547 [372-404]	Q13547 1xPhospho [S393(100)]	1	3743.57246	High	High	8.324e-05	1.742e-14	6.39
False	High	[R].MLPHAPGVQMQAIPEDAIPEESGDEDEDDPDKR.[I]	1xOxidation [M]; 1xPhospho [S22(100)]	3.63204e-10	0.000105099	1	1	11	Q13547	Q13547 [372-404]	Q13547 1xPhospho [S393(100)]	1	3727.57754	High	High	8.324e-05	2.23e-11	5.02
False	High	[R].MLPHAPGVQMQAIPEDAIPEESGDEDEDDPDKR.[I]	1xPhospho [S22(100)]	6.39517e-12	0.000105099	1	1	3	Q13547	Q13547 [372-404]	Q13547 1xPhospho [S393(100)]	1	3711.58263	High	High	8.324e-05	2.483e-13	7.14
False	High	[R].MLPHAPGVQMQAIPEDAIPEESGDEDEDDPDKR.[I]	1xOxidation [M1]	4.59165e-11	0.000105099	1	1	1	Q13547	Q13547 [372-404]		1	3647.61121	High	High	8.324e-05	2.234e-12	4.9
False	High	[R].MLPHAPGVQMQAIPEDAIPEESGDEDEDDPDKR.[I]	2xOxidation [M1; M10]; 1xDehydrated [S22(100)]	3.04141e-09	0.000105099	1	1	2	Q13547	Q13547 [372-404]	Q13547 1xDehydrated [S393(100)]	1	3645.59556	High	High	8.324e-05	2.382e-10	4.08
False	High	[R].MLPHAPGVQMQAIPEDAIPEESGDEDEDDPDKR.[I]	1xOxidation [M1]; 1xDehydrated [S22(100)]	9.75716e-13	0.000105099	1	1	1	Q13547	Q13547 [372-404]	Q13547 1xDehydrated [S393(100)]	1	3629.60065	High	High	8.324e-05	3.05e-14	5.01
False	High	[R].MLPHAPGVQMQAIPEDAIPEESGDEDEDDPDKR.[I]	1xDehydrated [S22(100)]	1.83486e-11	0.000105099	1	1	5	Q13547	Q13547 [372-404]	Q13547 1xDehydrated [S393(100)]	1	3613.60573	High	High	8.324e-05	8.024e-13	5.73
False	High	[K].MINTDLSR.[I]		0.00278567	0.000105099	1	1	1	P36578	P36578 [284-291]		0	949.47714	High	High	8.324e-05	0.001035	1.6
False	High	[K].MILIQDGSQNTNVDKPLR.[I]	1xPhospho [S8(100)]	6.93599e-07	0.000105099	1	1	1	Q92945	Q92945 [267-284]	Q92945 1xPhospho [S274(100)]	0	2122.03623	High	High	8.324e-05	1.006e-07	4.03
False	High	[R].MLLADQGQSWKEEVVTVETWQEGSLK.[A]		0.000572933	0.000105099	1	1	2	P09211	P09211 [20-45]		1	2991.47681	High	High	8.324e-05	0.0001781	1.96
False	High	[R].MLLAAGSAASGNNHRDDDTASVTSLNSSATGR.[C]	2xPhospho [S24(98.2); T/S]	0.00326572	0.000105099	1	1	1	P21675	P21675 [1132-1163]	P21675 2xPhospho [S1155(98.2); T/S]	1	3307.40462	High	High	8.324e-05	0.001234	3.31
False	High	[K].MIKPFFHSLSEK.[Y]		1.621e-06	0.000105099	1	1	2	P10599	P10599 [37-48]		0	1463.77153	High	High	8.324e-05	2.575e-07	2.56
False	High	[K].MLGEDSDEEEEMDTSER.[K]	2xOxidation [M1; M12]; 1xDehydrated [S6(100)]	3.89237e-11	0.000105099	1	1	2	Q9BWU0	Q9BWU0 [307-323]	Q9BWU0 1xDehydrated [S312(100)]	0	2015.73284	High	High	8.324e-05	1.851e-12	3.04
False	High	[R].MLPHAPGVQMQAIPEDAVHEDSGDEDGEDPDKR.[I]	1xOxidation [M1]; 1xDehydrated [S22(100)]	7.41848e-14	0.000105099	1	1	5	Q92769	Q92769 [373-405]	Q92769 1xDehydrated [S394(100)]	1	3583.57001	High	High	8.324e-05	4.828e-15	5.85
False	High	[K].MLGEDSDEEEEMDTSER.[K]	1xOxidation [M]; 1xDehydrated [S6(100)]	5.66917e-11	0.000105099	1	1	3	Q9BWU0	Q9BWU0 [307-323]	Q9BWU0 1xDehydrated [S312(100)]	0	1999.73792	High	High	8.324e-05	2.811e-12	3.0
False	High	[R].MLFKDDYPSSPPK.[C]		1.7342e-05	0.000105099	1	1	2	P63279	P63279 [62-74]		1	1524.74029	High	High	8.324e-05	3.613e-06	2.5
False	High	[K].MIFEGPNKLSPR.[I]	1xPhospho [S10(100)]	0.000136383	0.000105099	1	1	2	O94913	O94913 [768-779]	O94913 1xPhospho [S777(100)]	1	1468.70181	High	High	8.324e-05	3.584e-05	3.22
False	High	[K].MIFDVESMKK.[A]		8.16757e-05	0.000105099	1	1	1	P09874	P09874 [675-684]		1	1227.61119	High	High	8.324e-05	2.025e-05	2.05
False	High	[K].MLENQNSLLSSSSGMFKK.[E]	1xOxidation [M1]; 1xPhospho [S]	3.32022e-05	0.000105099	1	1	1	Q8TF71	Q8TF71 [492-509]		1	2096.93922	High	High	8.324e-05	7.471e-06	2.4
False	High	[K].MLENQNSLLSSSSGMFKK.[E]	1xPhospho [S13(99.2)]	0.000161801	0.000105099	1	1	1	Q8TF71	Q8TF71 [492-509]	Q8TF71 1xPhospho [S504(99.2)]	1	2080.9443	High	High	8.324e-05	4.337e-05	3.54
False	High	[R].MLDMGFEPQIR.[RK]		0.000209077	0.000105099	3	4	1	O00571; Q92841; P17844	O00571 [352-362]; Q92841 [330-340]; P17844 [253-263]		0	1336.6388	High	High	8.324e-05	5.787e-05	1.85
False	High	[R].MIAGQVLDINLAAEPK.[V]	1xOxidation [M1]	2.65871e-05	0.000105099	1	1	1	P07910	P07910 [74-89]		0	1698.90948	High	High	8.324e-05	5.811e-06	2.65
False	High	[R].MIAGQVLDINLAAEPK.[V]		1.02354e-08	0.000105099	1	1	2	P07910	P07910 [74-89]		0	1682.91457	High	High	8.324e-05	9.2e-10	2.32
False	High	[K].MLAESDESGDEESVSQTDKTELQNTLR.[T]	1xOxidation [M1]; 2xPhospho [S5(100); S8(100)]	9.64958e-18	0.000105099	1	1	3	P22059	P22059 [186-212]	P22059 2xPhospho [S190(100); S193(100)]	1	3188.28618	High	High	8.324e-05	7.422e-17	6.91
False	High	[K].MLAESDESGDEESVSQTDKTELQNTLR.[T]	2xPhospho [S5(100); S8(100)]	3.80561e-16	0.000105099	1	1	2	P22059	P22059 [186-212]	P22059 2xPhospho [S190(100); S193(100)]	1	3172.29127	High	High	8.324e-05	4.119e-16	6.58
False	High	[K].MLAESDESGDEESVSQTDKTELQNTLR.[T]	1xOxidation [M1]; 1xPhospho [S/T]	0.000159059	0.000105099	1	1	1	P22059	P22059 [186-212]		1	3108.31985	High	High	8.324e-05	4.278e-05	1.88
False	High	[K].MLAESDESGDEESVSQTDKTELQNTLR.[T]	1xPhospho [S5(100)]	6.83058e-17	0.000105099	1	1	2	P22059	P22059 [186-212]	P22059 1xPhospho [S190(100)]	1	3092.32494	High	High	8.324e-05	1.849e-16	5.84
False	High	[K].MLAESDESGDEESVSQTDKTELQNTLR.[T]	1xOxidation [M1]; 1xPhospho [S/T]; 1xDehydrated [S/T]	5.54143e-11	0.000105099	1	1	1	P22059	P22059 [186-212]		1	3090.30929	High	High	8.324e-05	2.744e-12	4.17
False	High	[K].MLAESDESGDEESVSQTDKTELQNTLR.[T]	1xPhospho [S/T]; 1xDehydrated [S/T]	3.97526e-17	0.000105099	1	1	3	P22059	P22059 [186-212]		1	3074.31437	High	High	8.324e-05	1.435e-16	5.9
False	High	[K].MLGEDSDEEEEMDTSER.[K]	1xDehydrated [S6(100)]	1.26482e-09	0.000105099	1	1	2	Q9BWU0	Q9BWU0 [307-323]	Q9BWU0 1xDehydrated [S312(100)]	0	1983.74301	High	High	8.324e-05	8.946e-11	3.17
False	High	[R].MLPHAPGVQMQAIPEDAVHEDSGDEDGEDPDKR.[I]		0.000445954	0.000105099	1	1	1	Q92769	Q92769 [373-405]		1	3585.58566	High	High	8.324e-05	0.0001342	3.0
False	High	[R].MLPHAPGVQMQAIPEDAVHEDSGDEDGEDPDKR.[I]	2xOxidation [M1; M10]; 1xDehydrated [S22(100)]	1.28896e-16	0.000105099	1	1	2	Q92769	Q92769 [373-405]	Q92769 1xDehydrated [S394(100)]	1	3599.56493	High	High	8.324e-05	2.487e-16	5.59
False	High	[R].MLPHAPGVQMQAIPEDAVHEDSGDEDGEDPDKR.[I]	1xOxidation [M1]	2.3137e-09	0.000105099	1	1	2	Q92769	Q92769 [373-405]		1	3601.58058	High	High	8.324e-05	1.755e-10	4.96
False	High	[-].MPEFLEDPSVLTK.[D]	1xMet-loss [N-Term]	3.66738e-08	0.000105099	2	2	1	P42167; P42166	P42167 [1-13]; P42166 [1-13]	P42167 1xMet-loss [N-Term]; P42166 1xMet-loss [N-Term]	0	1374.71512	High	High	8.324e-05	3.798e-09	2.8
False	High	[-].MPEEMDKPLISLHLVDSDSSLAKVPDEAPK.[V]	1xMet-loss [N-Term]; 2xPhospho [S]	2.6249e-10	0.000105099	1	1	3	Q658P3	Q658P3 [1-30]	Q658P3 1xMet-loss [N-Term]	1	3320.54088	High	High	8.324e-05	1.557e-11	6.61
False	High	[-].MPEEMDKPLISLHLVDSDSSLAKVPDEAPK.[V]	1xMet-loss [N-Term]; 1xPhospho [S17(97.6)]	4.37957e-09	0.000105099	1	1	1	Q658P3	Q658P3 [1-30]	Q658P3 1xMet-loss [N-Term]; 1xPhospho [S17(97.6)]	1	3240.57455	High	High	8.324e-05	3.556e-10	4.47
False	High	[-].MPEEMDKPLISLHLVDSDSSLAK.[V]	1xMet-loss [N-Term]; 1xPhospho [S17(98.6)]	1.51388e-06	0.000105099	1	1	1	Q658P3	Q658P3 [1-23]	Q658P3 1xMet-loss [N-Term]; 1xPhospho [S17(98.6)]	0	2504.199	High	High	8.324e-05	2.386e-07	2.96
False	High	[K].MPDEPEEPVVAVSSPAVPPPTK.[V]	1xPhospho [S/T]	3.70623e-07	0.000105099	1	1	1	O60885	O60885 [457-478]		0	2353.10331	High	High	8.324e-05	4.997e-08	2.87
False	High	[K].MPAPEPGAAPSNEEDDSDDDDVLAPSGATAAGAGDEGDGQTTGST.[-]	1xPhospho [S17(99.9)]	2.46545e-10	0.000105099	1	1	1	Q9H6Z4	Q9H6Z4 [523-567]	Q9H6Z4 1xPhospho [S539(99.9)]	0	4325.69436	High	High	8.324e-05	1.445e-11	6.56
False	High	[R].MPAEIVVLLDSEDNPSLPKR.[S]		0.000508361	0.000105099	1	1	1	Q9BUA3	Q9BUA3 [171-190]		1	2223.16894	High	High	8.324e-05	0.0001554	1.97
False	High	[R].MNVLADALK.[S]		0.000532054	0.000105099	1	1	1	P62244	P62244 [4-12]		0	974.53393	High	High	8.324e-05	0.0001633	2.14
False	High	[-].MNVDHEVNLLVEEIHR.[L]	1xAcetyl [N-Term]	2.52802e-06	0.000105099	1	1	1	Q9P1F3	Q9P1F3 [1-16]	Q9P1F3 1xAcetyl [N-Term]	0	1988.98584	High	High	8.324e-05	4.247e-07	2.77
False	High	[-].MNTSPGTVGSDPVILATAGYDHTVR.[F]	1xAcetyl [N-Term]; 1xPhospho [T/S/Y]	6.62696e-07	0.000105099	1	1	1	Q9BVC4	Q9BVC4 [1-25]	Q9BVC4 1xAcetyl [N-Term]	0	2681.22767	High	High	8.324e-05	9.541e-08	2.75
False	High	[R].MNSSFSVKPFEK.[T]	1xOxidation [M1]; 1xPhospho [S3(99.5)]	0.00303337	0.000105099	1	1	2	Q7Z401	Q7Z401 [1149-1160]	Q7Z401 1xPhospho [S1151(99.5)]	0	1496.64911	High	High	8.324e-05	0.001136	1.41
False	High	[R].MNSSFSVKPFEK.[T]	1xPhospho [S3(100)]	1.06852e-05	0.000105099	1	1	2	Q7Z401	Q7Z401 [1149-1160]	Q7Z401 1xPhospho [S1151(100)]	0	1480.65419	High	High	8.324e-05	2.109e-06	2.41
False	High	[R].MNSLTFKK.[S]	1xPhospho [S3(100)]	0.00123548	0.000105099	1	1	1	Q96N67	Q96N67 [1381-1388]	Q96N67 1xPhospho [S1383(100)]	1	1048.48969	High	High	8.324e-05	0.0004174	2.54
False	High	[-].MNHLPEDMENALTGSQSSHASLR.[N]	1xAcetyl [N-Term]; 2xPhospho [S21(100); S/T]	0.000131052	0.000105099	1	1	1	O95772	O95772 [1-23]	O95772 1xAcetyl [N-Term]; 2xPhospho [S21(100); S/T]	0	2727.09397	High	High	8.324e-05	3.439e-05	3.63
False	High	[-].MNHLPEDMENALTGSQSSHASLR.[N]	1xAcetyl [N-Term]; 2xPhospho [S/T]; 1xDehydrated [S/T]	3.19321e-06	0.000105099	1	1	2	O95772	O95772 [1-23]	O95772 1xAcetyl [N-Term]	0	2709.08341	High	High	8.324e-05	5.488e-07	4.7
False	High	[R].MNGVMFPGNSPSYTER.[S]	1xOxidation [M1]; 1xPhospho [S10(99.5)]	0.000225147	0.000105099	1	1	1	Q9NY27	Q9NY27 [150-165]	Q9NY27 1xPhospho [S159(99.5)]	0	1882.74996	High	High	8.324e-05	6.271e-05	2.4
False	High	[-].MMLGTEGGEGFVVK.[V]	1xOxidation [M2]; 1xMet-loss+Acetyl [N-Term]	0.000620474	0.000105099	1	1	1	P31943	P31943 [1-14]	P31943 1xMet-loss+Acetyl [N-Term]	0	1381.66679	High	High	8.324e-05	0.0001937	1.92
False	High	[R].MLPHAPGVQMQAIPEDAVHEDSGDEDGEDPDKR.[I]	1xPhospho [S22(100)]	3.17329e-12	0.000105099	1	1	3	Q92769	Q92769 [373-405]	Q92769 1xPhospho [S394(100)]	1	3665.552	High	High	8.324e-05	1.139e-13	6.12
False	High	[R].MLPHAPGVQMQAIPEDAVHEDSGDEDGEDPDKR.[I]	1xOxidation [M]; 1xPhospho [S22(100)]	2.39826e-11	0.000105099	1	1	6	Q92769	Q92769 [373-405]	Q92769 1xPhospho [S394(100)]	1	3681.54691	High	High	8.324e-05	1.078e-12	6.34
False	High	[R].MLPHAPGVQMQAIPEDAVHEDSGDEDGEDPDKR.[I]	2xOxidation [M1; M10]; 1xPhospho [S22(100)]	8.39939e-11	0.000105099	1	1	1	Q92769	Q92769 [373-405]	Q92769 1xPhospho [S394(100)]	1	3697.54183	High	High	8.324e-05	4.362e-12	5.52
False	High	[-].MLPSLQESMDGDEKELESSEEGGSAEER.[R]	1xPhospho [S]	4.65086e-06	0.000105099	1	1	1	Q9HAS0	Q9HAS0 [1-28]		1	3149.28102	High	High	8.324e-05	8.35e-07	3.4
False	High	[-].MLPSLQESMDGDEKELESSEEGGSAEER.[R]	1xAcetyl [N-Term]; 1xPhospho [S18(99.1)]	1.07647e-07	0.000105099	1	1	1	Q9HAS0	Q9HAS0 [1-28]	Q9HAS0 1xAcetyl [N-Term]; 1xPhospho [S18(99.1)]	1	3191.29159	High	High	8.324e-05	1.264e-08	4.13
False	High	[-].MLPSTSVNSLVQGNGVLNSR.[D]	1xAcetyl [N-Term]; 1xPhospho [S/T]	0.00176795	0.000105099	1	1	3	Q53HI1	Q53HI1 [1-20]	Q53HI1 1xAcetyl [N-Term]	0	2195.05261	High	High	8.324e-05	0.000625	1.07
False	High	[-].MASQNRDPAATSVAAAR.[K]	1xMet-loss+Acetyl [N-Term]; 1xPhospho [S3(100)]	4.36833e-06	0.000105099	1	1	2	O00762	O00762 [1-17]	O00762 1xMet-loss+Acetyl [N-Term]; 1xPhospho [S3(100)]	1	1707.781	High	High	8.324e-05	7.769e-07	3.11
False	High	[R].MLPTIIADNAGYDSADLVAQLR.[A]		2.60107e-06	0.000105099	1	1	1	P78371	P78371 [445-466]		0	2347.19622	High	High	8.324e-05	4.379e-07	2.17
False	High	[R].MLQDDDDTVHLPFEGGSLLQIPVK.[A]	1xPhospho [S17(100)]; 1xDehydrated [T8(100)]	0.00172819	0.000105099	1	1	1	Q9Y6M7	Q9Y6M7 [1160-1183]	Q9Y6M7 1xPhospho [S1176(100)]; 1xDehydrated [T1167(100)]	0	2729.28921	High	High	8.324e-05	0.0006101	2.26
False	High	[R].MLQDDDDTVHLPFEGGSLLQIPVK.[A]	1xPhospho [S17(100)]	0.000148549	0.000105099	1	1	1	Q9Y6M7	Q9Y6M7 [1160-1183]	Q9Y6M7 1xPhospho [S1176(100)]	0	2747.29977	High	High	8.324e-05	3.945e-05	2.0
False	High	[R].MLQDDDDTVHLPFEGGSLLQIPVK.[A]	1xOxidation [M1]; 1xPhospho [S17(100)]	3.78842e-06	0.000105099	1	1	2	Q9Y6M7	Q9Y6M7 [1160-1183]	Q9Y6M7 1xPhospho [S1176(100)]	0	2763.29469	High	High	8.324e-05	6.646e-07	2.86
False	High	[-].MLQQDSNDDTEDVSLFDAEEETTNRPR.[K]	1xAcetyl [N-Term]; 1xPhospho [S6(100)]	8.84888e-12	0.000105099	1	2	1	Q96ET8	Q96ET8 [1-27]	Q96ET8 1xAcetyl [N-Term]; 1xPhospho [S6(100)]	0	3277.34747	High	High	8.324e-05	3.556e-13	4.97
False	High	[K].MISDAIPELK.[A]	1xOxidation [M1]	0.000757292	0.000105099	1	1	1	P40926	P40926 [315-324]		0	1132.59184	High	High	8.324e-05	0.0002423	1.98
False	High	[-].MLTDSGGGGTSFEEDLDSVAPR.[S]	1xAcetyl [N-Term]; 1xPhospho [S/T]	1.91057e-05	0.000105099	1	1	1	Q8IWZ3	Q8IWZ3 [1-22]	Q8IWZ3 1xAcetyl [N-Term]	0	2362.97448	High	High	8.324e-05	4.018e-06	2.29
False	High	[R].MLPTIIADNAGYDSADLVAQLR.[A]	1xOxidation [M1]	4.62444e-06	0.000105099	1	1	1	P78371	P78371 [445-466]		0	2363.19114	High	High	8.324e-05	8.311e-07	1.93
False	High	[-].MASPSRQPPPGGSGLLQGSR.[A]	1xMet-loss+Acetyl [N-Term]; 1xPhospho [S3(99.6)]	2.5101e-11	0.000105099	1	1	2	Q96S90	Q96S90 [1-20]	Q96S90 1xMet-loss+Acetyl [N-Term]; 1xPhospho [S3(99.6)]	1	1970.94438	High	High	8.324e-05	1.136e-12	4.35
False	High	[-].MASPQGGQIAIAMR.[L]	1xMet-loss+Acetyl [N-Term]; 1xPhospho [S3(100)]	1.21918e-06	0.000105099	1	1	1	Q9BSM1	Q9BSM1 [1-14]	Q9BSM1 1xMet-loss+Acetyl [N-Term]; 1xPhospho [S3(100)]	0	1421.66068	High	High	8.324e-05	1.877e-07	2.94
False	High	[R].MASPPAPSPAPPAISPIIK.[N]	1xOxidation [M1]; 1xPhospho [S3(100)]	0.000128831	0.000105099	1	1	1	Q00587	Q00587 [99-117]	Q00587 1xPhospho [S101(100)]	0	1937.98061	High	High	8.324e-05	3.383e-05	2.5
False	High	[-].MAAAAAAAGDSDSWDADAFSVEDPVR.[K]	1xMet-loss+Acetyl [N-Term]; 1xPhospho [S11(99.6)]	4.45507e-09	0.000105099	1	1	17	O75822	O75822 [1-26]	O75822 1xMet-loss+Acetyl [N-Term]; 1xPhospho [S11(99.6)]	0	2587.06205	High	High	8.324e-05	3.643e-10	4.43
False	High	[-].MAAAAAAAGDSDSWDADAFSVEDPVR.[K]	1xMet-loss [N-Term]; 1xPhospho [S]	0.00101237	0.000105099	1	1	1	O75822	O75822 [1-26]	O75822 1xMet-loss [N-Term]	0	2545.05148	High	High	8.324e-05	0.0003343	1.81
False	High	[-].MAAAAAAAGDSDSWDADAFSVEDPVR.[K]	1xMet-loss+Acetyl [N-Term]	5.47396e-10	0.000105099	1	1	2	O75822	O75822 [1-26]	O75822 1xMet-loss+Acetyl [N-Term]	0	2507.09572	High	High	8.324e-05	3.513e-11	4.35
False	High	[-].MAAAAAAAGDSDSWDADAFSVEDPVR.[K]	1xMet-loss+Acetyl [N-Term]; 1xDehydrated [S11(99.7)]	3.33168e-09	0.000105099	1	1	2	O75822	O75822 [1-26]	O75822 1xMet-loss+Acetyl [N-Term]; 1xDehydrated [S11(99.7)]	0	2489.08515	High	High	8.324e-05	2.629e-10	4.42
False	High	[-].MAAAAAAAAAAGAAGGRGSGPGR.[R]	1xMet-loss+Acetyl [N-Term]; 1xPhospho [S19(100)]	1.54262e-08	0.000105099	1	1	2	Q86U42	Q86U42 [1-23]	Q86U42 1xMet-loss+Acetyl [N-Term]; 1xPhospho [S19(100)]	1	1831.8559	High	High	8.324e-05	1.448e-09	4.44
False	High	[-].MAAAAAAAAAAGAAGGR.[G]	1xMet-loss+Acetyl [N-Term]	3.49302e-11	0.000105099	1	1	1	Q86U42	Q86U42 [1-17]	Q86U42 1xMet-loss+Acetyl [N-Term]	0	1240.63927	High	High	8.324e-05	1.644e-12	3.78
False	High	[K].IYVDDGLISLQVK.[Q]		6.47208e-06	0.000105099	1	1	1	P14618	P14618 [174-186]		0	1462.81517	High	High	8.324e-05	1.207e-06	1.87
False	High	[K].IYSQSTLSLSTVANEAHNNLGVK.[R]	1xPhospho [S/T/Y]	1.7531e-11	0.000105099	1	1	1	Q9P1Y5	Q9P1Y5 [1044-1066]		0	2526.22357	High	High	8.324e-05	7.634e-13	4.05
False	High	[K].LYRPGSVAYVSR.[S]		8.45158e-05	0.000105099	1	1	1	P53396	P53396 [651-662]		0	1367.74301	High	High	8.324e-05	2.103e-05	2.79
False	High	[R].LYQVEYAFK.[A]		0.00216948	0.000105099	1	1	1	P60900	P60900 [22-30]		0	1160.59864	High	High	8.324e-05	0.0007814	1.11
False	High	[K].LYPAAVDTIVAIMAEGK.[Q]		0.00055369	0.000105099	1	1	1	Q9ULC4	Q9ULC4 [123-139]		0	1761.94553	High	High	8.324e-05	0.0001711	1.53
False	High	[R].IYNISGNGSPLADSKEIFLTVPVGGGESLR.[L]	1xPhospho [S5(99.2)]	1.6196e-05	0.000105099	1	1	3	Q53HL2	Q53HL2 [211-240]	Q53HL2 1xPhospho [S215(99.2)]	1	3170.57694	High	High	8.324e-05	3.358e-06	2.91
False	High	[R].IYNISGNGSPLADSK.[E]	1xPhospho [S9(100)]	2.01456e-07	0.000105099	1	1	2	Q53HL2	Q53HL2 [211-225]	Q53HL2 1xPhospho [S219(100)]	0	1615.73634	High	High	8.324e-05	2.531e-08	3.22
False	High	[R].LYISNTFNPAKPDAEDSDGSIASWELR.[V]	1xDehydrated [S17(100)]	7.34264e-07	0.000105099	1	1	1	Q6STE5	Q6STE5 [159-185]	Q6STE5 1xDehydrated [S175(100)]	0	2978.41666	High	High	8.324e-05	1.068e-07	3.05
False	High	[-].MAAAAAAAGDSDSWDADAFSVEDPVR.[K]	1xMet-loss [N-Term]; 2xPhospho [S11(100); S13(100)]	8.3635e-06	0.000105099	1	1	3	O75822	O75822 [1-26]	O75822 1xMet-loss [N-Term]; 2xPhospho [S11(100); S13(100)]	0	2625.01781	High	High	8.324e-05	1.604e-06	2.33
False	High	[K].LYIGNLNESVTPADLEK.[V]	1xPhospho [S9(100)]	1.68985e-08	0.000105099	1	1	2	Q9NZI8	Q9NZI8 [4-20]	Q9NZI8 1xPhospho [S12(100)]	0	1955.93617	High	High	8.324e-05	1.601e-09	4.02
False	High	[K].IYIDSNNNPER.[F]		0.000114958	0.000105099	1	1	1	Q00610	Q00610 [882-892]		0	1334.63352	High	High	8.324e-05	2.974e-05	2.91
False	High	[K].IYHLPDAESDEDEDFKEQTR.[L]	1xPhospho [S9(100)]	1.37884e-10	0.000105099	1	1	15	Q15019	Q15019 [210-229]	Q15019 1xPhospho [S218(100)]	1	2517.04533	High	High	8.324e-05	7.594e-12	4.14
False	High	[K].IYHLPDAESDEDEDFKEQTR.[L]		8.1961e-09	0.000105099	1	1	2	Q15019	Q15019 [210-229]		1	2437.079	High	High	8.324e-05	7.168e-10	4.25
False	High	[K].IYHLPDAESDEDEDFKEQTR.[L]	1xDehydrated [S9(100)]	1.53517e-09	0.000105099	1	1	4	Q15019	Q15019 [210-229]	Q15019 1xDehydrated [S218(100)]	1	2419.06844	High	High	8.324e-05	1.107e-10	4.3
False	High	[K].IYHLPDAESDEDEDFK.[E]	1xPhospho [S9(100)]	6.73541e-06	0.000105099	1	1	2	Q15019	Q15019 [210-225]	Q15019 1xPhospho [S218(100)]	0	2002.79537	High	High	8.324e-05	1.265e-06	3.05
False	High	[R].IYDLNIPAFVK.[F]		8.41128e-06	0.000105099	1	1	2	O43639	O43639 [109-119]		0	1292.7249	High	High	8.324e-05	1.618e-06	1.9
False	High	[R].IYDDDFFQNLDGVANALDNVDAR.[M]		4.84009e-06	0.000105099	1	1	3	P22314	P22314 [559-581]		0	2600.18995	High	High	8.324e-05	8.751e-07	3.26
False	High	[K].LWTLVSEQTR.[V]		9.52565e-05	0.000105099	1	1	1	P46776	P46776 [78-87]		0	1232.66336	High	High	8.324e-05	2.41e-05	2.34
False	High	[K].LWTLSANDMEDDSMDLIDSDELLDPEDLKKPDPASLR.[A]	1xOxidation [M]; 1xPhospho [S5(98.9)]	1.05222e-07	0.000105099	1	1	2	Q6FI81	Q6FI81 [197-233]	Q6FI81 1xPhospho [S201(98.9)]	1	4298.92442	High	High	8.324e-05	1.227e-08	2.74
False	High	[K].LWTLSANDMEDDSMDLIDSDELLDPEDLKKPDPASLR.[A]	1xPhospho [S19(100)]	8.71128e-07	0.000105099	1	1	2	Q6FI81	Q6FI81 [197-233]	Q6FI81 1xPhospho [S215(100)]	1	4282.92951	High	High	8.324e-05	1.291e-07	3.53
False	High	[K].IWHHTFYNELR.[V]		0.00214495	0.000105099	2	9	2	P60709; P68133	P60709 [85-95]; P68133 [87-97]		0	1515.74916	High	High	8.324e-05	0.0007718	1.88
False	High	[R].LWGLTEMFPER.[V]		0.00023699	0.000105099	1	1	1	Q9NS69	Q9NS69 [48-58]		0	1378.68238	High	High	8.324e-05	6.662e-05	1.6
False	High	[R].IWEREPAPLLSAQYETLSDSDD.[-]	1xPhospho [S/T/Y]; 1xDehydrated [S/T]	7.41365e-05	0.000105099	1	1	1	O75376	O75376 [2419-2440]		1	2597.14432	High	High	8.324e-05	1.825e-05	2.38
False	High	[K].LWEEQLAAAK.[A]		0.00139227	0.000105099	1	1	1	P14314	P14314 [197-206]		0	1158.61535	High	High	8.324e-05	0.0004795	1.4
False	High	[R].IYLESEHGSPLTPR.[V]	2xPhospho [S9(100); T12(100)]	0.00266192	0.000105099	1	1	1	Q9H165	Q9H165 [197-210]	Q9H165 2xPhospho [S205(100); T208(100)]	0	1758.74996	High	High	8.324e-05	0.0009851	2.63
False	High	[K].IWDPTPSHTPAGAATPGRGDTPGHATPGHGGATSSAR.[K]	3xPhospho [T5(99.9); S7(97.5); T21(97.5)]	2.21561e-05	0.000105099	1	1	1	O75533	O75533 [253-289]	O75533 3xPhospho [T257(99.9); S259(97.5); T273(97.5)]	1	3786.58472	High	High	8.324e-05	4.74e-06	3.72
False	High	[-].MAAAAAAAGDSDSWDADAFSVEDPVRK.[V]	1xMet-loss+Acetyl [N-Term]; 1xDehydrated [S11(100)]	2.12782e-11	0.000105099	1	1	4	O75822	O75822 [1-27]	O75822 1xMet-loss+Acetyl [N-Term]; 1xDehydrated [S11(100)]	1	2617.18011	High	High	8.324e-05	9.44e-13	4.54
False	High	[-].MAAAAAAAGDSDSWDADAFSVEDPVRK.[V]	1xMet-loss+Acetyl [N-Term]; 1xPhospho [S13(100)]	2.06173e-14	0.000105099	1	1	16	O75822	O75822 [1-27]	O75822 1xMet-loss+Acetyl [N-Term]; 1xPhospho [S13(100)]	1	2715.15701	High	High	8.324e-05	2.66e-15	5.31
False	High	[-].MAASAAAASAAAASAASGSPGPGEGSAGGEK.[R]	1xMet-loss+Acetyl [N-Term]	7.61408e-14	0.000105099	1	1	1	Q13263	Q13263 [1-31]	Q13263 1xMet-loss+Acetyl [N-Term]	0	2429.11751	High	High	8.324e-05	4.894e-15	5.83
False	High	[-].MAAQGAAAAVAAGTSGVAGEGEPGPGENAAAEGTAPSPGRVSPPTPAR.[G]	1xMet-loss+Acetyl [N-Term]; 1xPhospho [S42(97)]	1.34662e-09	0.000105099	1	1	1	Q9H7Z6	Q9H7Z6 [1-48]	Q9H7Z6 1xMet-loss+Acetyl [N-Term]; 1xPhospho [S42(97)]	1	4259.99531	High	High	8.324e-05	9.585e-11	4.94
False	High	[-].MAAPEEHDSPTEASQPIVEEEETKTFK.[D]	1xMet-loss+Acetyl [N-Term]; 1xPhospho [S9(100)]	9.01421e-07	0.000105099	1	1	1	Q9H0S4	Q9H0S4 [1-27]	Q9H0S4 1xMet-loss+Acetyl [N-Term]; 1xPhospho [S9(100)]	1	3021.32486	High	High	8.324e-05	1.34e-07	2.67
False	High	[-].MAANATTNPSQLLPLELVDK.[C]	1xMet-loss+Acetyl [N-Term]	2.09473e-06	0.000105099	1	1	1	Q9Y4Y9	Q9Y4Y9 [1-20]	Q9Y4Y9 1xMet-loss+Acetyl [N-Term]	0	2037.08626	High	High	8.324e-05	3.427e-07	2.04
False	High	[-].MAALVLEDGSVLR.[G]	1xMet-loss+Acetyl [N-Term]	0.00199216	0.000105099	1	1	1	P27708	P27708 [1-13]	P27708 1xMet-loss+Acetyl [N-Term]	0	1284.71579	High	High	8.324e-05	0.0007139	1.56
False	High	[-].MAALHTTPDSPAAQLER.[A]	1xMet-loss+Acetyl [N-Term]; 1xPhospho [S10(100)]	9.87454e-07	0.000105099	1	1	2	A6NFI3	A6NFI3 [1-17]	A6NFI3 1xMet-loss+Acetyl [N-Term]; 1xPhospho [S10(100)]	0	1799.83237	High	High	8.324e-05	1.49e-07	3.3
False	High	[-].MAALHTTPDSPAAQLER.[A]	1xMet-loss+Acetyl [N-Term]; 1xDehydrated [S10(100)]	3.38042e-06	0.000105099	1	1	1	A6NFI3	A6NFI3 [1-17]	A6NFI3 1xMet-loss+Acetyl [N-Term]; 1xDehydrated [S10(100)]	0	1701.85547	High	High	8.324e-05	5.837e-07	2.9
False	High	[-].MAAGVEAAAEVAATEIK.[M]	1xMet-loss+Acetyl [N-Term]	3.80141e-10	0.000105099	1	1	1	P52272	P52272 [1-17]	P52272 1xMet-loss+Acetyl [N-Term]	0	1542.80098	High	High	8.324e-05	2.341e-11	3.84
False	High	[-].MAAGTLYTYPENWR.[A]	1xMet-loss+Acetyl [N-Term]	0.000271706	0.000105099	1	1	1	P26641	P26641 [1-14]	P26641 1xMet-loss+Acetyl [N-Term]	0	1583.74888	High	High	8.324e-05	7.731e-05	2.08
False	High	[-].MAAGTAAALAFLSQESR.[T]	1xMet-loss+Acetyl [N-Term]; 1xPhospho [S13(100)]	2.69844e-09	0.000105099	1	1	5	O75607	O75607 [1-17]	O75607 1xMet-loss+Acetyl [N-Term]; 1xPhospho [S13(100)]	0	1685.78944	High	High	8.324e-05	2.074e-10	3.73
False	High	[-].MAAGTAAALAFLSQESR.[T]	1xMet-loss+Acetyl [N-Term]	1.59763e-09	0.000105099	1	1	1	O75607	O75607 [1-17]	O75607 1xMet-loss+Acetyl [N-Term]	0	1605.82311	High	High	8.324e-05	1.16e-10	2.32
False	High	[-].MAAGTAAALAFLSQESR.[T]	1xMet-loss+Acetyl [N-Term]; 1xDehydrated [S16(100)]	2.08166e-12	0.000105099	1	1	2	O75607	O75607 [1-17]	O75607 1xMet-loss+Acetyl [N-Term]; 1xDehydrated [S16(100)]	0	1587.81255	High	High	8.324e-05	7.089e-14	4.11
False	High	[-].MAAGGDHGSPDSYRSPLASR.[Y]	1xMet-loss+Acetyl [N-Term]; 1xPhospho [S9(100)]	2.62042e-08	0.000105099	1	1	2	P30566	P30566 [1-20]	P30566 1xMet-loss+Acetyl [N-Term]; 1xPhospho [S9(100)]	1	2022.86652	High	High	8.324e-05	2.605e-09	4.08
False	High	[-].MAADVSVTHRPPLSPK.[S]	1xMet-loss+Acetyl [N-Term]; 1xPhospho [S14(100)]	3.48407e-08	0.000105099	1	1	5	Q8IY67	Q8IY67 [1-16]	Q8IY67 1xMet-loss+Acetyl [N-Term]; 1xPhospho [S14(100)]	0	1696.84181	High	High	8.324e-05	3.592e-09	3.51
False	High	[-].MAAAAAAAGDSDSWDADAFSVEDPVRK.[V]	1xMet-loss+Acetyl [N-Term]	0.000128099	0.000105099	1	1	3	O75822	O75822 [1-27]	O75822 1xMet-loss+Acetyl [N-Term]	1	2635.19068	High	High	8.324e-05	3.354e-05	2.58
False	High	[-].MAADSEPESEVFEITDFTTASEWER.[F]	1xMet-loss+Acetyl [N-Term]; 1xPhospho [S5(100)]	2.12899e-05	0.000105099	1	1	1	Q15042	Q15042 [1-25]	Q15042 1xMet-loss+Acetyl [N-Term]; 1xPhospho [S5(100)]	0	2868.17714	High	High	8.324e-05	4.546e-06	2.35
False	High	[-].MAADSEPESEVFEITDFTTASEWER.[F]	1xMet-loss+Acetyl [N-Term]; 1xDehydrated [S5(100)]	8.59727e-05	0.000105099	1	1	1	Q15042	Q15042 [1-25]	Q15042 1xMet-loss+Acetyl [N-Term]; 1xDehydrated [S5(100)]	0	2770.20024	High	High	8.324e-05	2.151e-05	1.49
False	High	[-].MAADSDDGAVSAPAASDGGVSK.[S]	1xMet-loss+Acetyl [N-Term]; 1xPhospho [S5(100)]	6.32056e-05	0.000105099	1	1	2	Q96GM8	Q96GM8 [1-22]	Q96GM8 1xMet-loss+Acetyl [N-Term]; 1xPhospho [S5(100)]	0	1969.80225	High	High	8.324e-05	1.523e-05	2.18
False	High	[-].MAADSDDGAVSAPAASDGGVSK.[S]	1xMet-loss [N-Term]; 1xPhospho [S5(100)]	7.23675e-10	0.000105099	1	1	1	Q96GM8	Q96GM8 [1-22]	Q96GM8 1xMet-loss [N-Term]; 1xPhospho [S5(100)]	0	1927.79169	High	High	8.324e-05	4.815e-11	3.71
False	High	[-].MAAAVAAPLAAGGEEAAATTSVPGSPGLPGRR.[S]	1xMet-loss+Acetyl [N-Term]; 1xPhospho [S25(100)]	0.000491285	0.000105099	1	1	2	O75427	O75427 [1-32]	O75427 1xMet-loss+Acetyl [N-Term]; 1xPhospho [S25(100)]	1	2895.43603	High	High	8.324e-05	0.0001493	3.38
False	High	[-].MAAAVAAAGAGEPQSPDELLPKGDAEKPEEELEEDDDEELDETLSER.[L]	1xMet-loss+Acetyl [N-Term]; 1xPhospho [S15(100)]	2.0528e-09	0.000105099	1	1	3	Q9NS69	Q9NS69 [1-47]	Q9NS69 1xMet-loss+Acetyl [N-Term]; 1xPhospho [S15(100)]	1	4987.18995	High	High	8.324e-05	1.537e-10	5.54
False	High	[-].MAAAVAAAGAGEPQSPDELLPK.[G]	1xMet-loss+Acetyl [N-Term]; 1xPhospho [S15(100)]	4.23601e-10	0.000105099	1	1	23	Q9NS69	Q9NS69 [1-22]	Q9NS69 1xMet-loss+Acetyl [N-Term]; 1xPhospho [S15(100)]	0	2084.98999	High	High	8.324e-05	2.65e-11	4.41
False	High	[-].MAAAVAAAGAGEPQSPDELLPK.[G]	1xMet-loss+Acetyl [N-Term]	0.0034959	0.000105099	1	1	1	Q9NS69	Q9NS69 [1-22]	Q9NS69 1xMet-loss+Acetyl [N-Term]	0	2005.02366	High	High	8.324e-05	0.001337	1.82
False	High	[-].MAAAETQSLR.[E]	1xMet-loss+Acetyl [N-Term]	0.000414131	0.000105099	1	1	1	Q13523	Q13523 [1-10]	Q13523 1xMet-loss+Acetyl [N-Term]	0	988.5058	High	High	8.324e-05	0.0001238	1.66
False	High	[-].MAAAETQSLR.[E]	1xMet-loss+Acetyl [N-Term]; 1xDehydrated [T6(100)]	0.00219428	0.000105099	1	1	1	Q13523	Q13523 [1-10]	Q13523 1xMet-loss+Acetyl [N-Term]; 1xDehydrated [T6(100)]	0	970.49523	High	High	8.324e-05	0.0007961	1.55
False	High	[K].MAAADSVQQR.[R]	1xOxidation [M1]	1.10568e-05	0.000105099	1	1	1	Q8IYB3	Q8IYB3 [473-482]		0	1092.51023	High	High	8.324e-05	2.185e-06	2.5
False	High	[-].MAAAAELSLLEK.[S]	1xMet-loss+Acetyl [N-Term]	1.52121e-05	0.000105099	1	1	1	O43324	O43324 [1-12]	O43324 1xMet-loss+Acetyl [N-Term]	0	1157.64123	High	High	8.324e-05	3.125e-06	2.13
False	High	[-].MAAAAAALSGAGTPPAGGGAGGGGAGGGGSPPGGWAVAR.[L]	1xMet-loss+Acetyl [N-Term]; 1xPhospho [S30(100)]	7.41625e-12	0.000105099	1	1	6	Q01167	Q01167 [1-39]	Q01167 1xMet-loss+Acetyl [N-Term]; 1xPhospho [S30(100)]	0	3066.41775	High	High	8.324e-05	2.927e-13	4.84
False	High	[-].MAAAAAAGSGTPR.[E]	1xMet-loss+Acetyl [N-Term]; 1xPhospho [T11(100)]	9.222e-07	0.000105099	1	1	1	Q9NR33	Q9NR33 [1-13]	Q9NR33 1xMet-loss+Acetyl [N-Term]; 1xPhospho [T11(100)]	0	1122.49393	High	High	8.324e-05	1.378e-07	4.38
False	High	[-].MAAAAAAAGDSDSWDADAFSVEDPVRK.[V]	1xMet-loss [N-Term]; 2xPhospho [S11(100); S13(100)]	4.53963e-11	0.000105099	1	1	2	O75822	O75822 [1-27]	O75822 1xMet-loss [N-Term]; 2xPhospho [S11(100); S13(100)]	1	2753.11278	High	High	8.324e-05	2.194e-12	4.14
False	High	[-].MAADSEPESEVFEITDFTTASEWER.[F]	1xMet-loss [N-Term]; 1xPhospho [S5(100)]	0.000196378	0.000105099	1	1	2	Q15042	Q15042 [1-25]	Q15042 1xMet-loss [N-Term]; 1xPhospho [S5(100)]	0	2826.16657	High	High	8.324e-05	5.382e-05	2.0
False	High	[K].IWDPTPSHTPAGAATPGRGDTPGHATPGHGGATSSAR.[K]	2xPhospho [T15(99.8); T21(100)]	2.42367e-10	0.000105099	1	1	1	O75533	O75533 [253-289]	O75533 2xPhospho [T267(99.8); T273(100)]	1	3706.61839	High	High	8.324e-05	1.424e-11	4.66
False	High	[R].LVTTGVLK.[Q]		0.00359651	0.000105099	1	1	1	P07305	P07305 [75-82]		0	830.53458	High	High	8.324e-05	0.001375	1.65
False	High	[K].LVTSGAESGNLNTSPSSNQTR.[N]	1xPhospho [S14(100)]	5.79489e-10	0.000105099	1	1	1	Q8NHV4	Q8NHV4 [503-523]	Q8NHV4 1xPhospho [S516(100)]	0	2199.98776	High	High	8.324e-05	3.738e-11	3.0
False	High	[K].LVGSGFPLPSSDLDDSLTEEIDEK.[I]	2xPhospho [S16(100); S/T]	1.77571e-06	0.000105099	1	1	2	Q8NCY6	Q8NCY6 [91-114]	Q8NCY6 2xPhospho [S106(100); S/T]	0	2723.16241	High	High	8.324e-05	2.855e-07	3.23
False	High	[K].LVGSGFPLPSSDLDDSLTEEIDEK.[I]	1xPhospho [S16(99.1)]	0.000130307	0.000105099	1	1	4	Q8NCY6	Q8NCY6 [91-114]	Q8NCY6 1xPhospho [S106(99.1)]	0	2643.19608	High	High	8.324e-05	3.425e-05	2.57
False	High	[K].LVGLNLSPPMSPVQLPLR.[A]	1xOxidation [M10]; 1xPhospho [S7(100)]	0.000115615	0.000105099	1	1	2	Q8N0Z3	Q8N0Z3 [754-771]	Q8N0Z3 1xPhospho [S760(100)]	0	2027.07591	High	High	8.324e-05	2.985e-05	2.39
False	High	[K].LVGLNLSPPMSPVQLPLR.[A]	1xPhospho [S7(100)]	0.00283354	0.000105099	1	1	2	Q8N0Z3	Q8N0Z3 [754-771]	Q8N0Z3 1xPhospho [S760(100)]	0	2011.081	High	High	8.324e-05	0.001058	1.55
False	High	[R].LVGATATSSPPPK.[A]	1xPhospho [S/T]	4.00698e-05	0.000105099	1	1	2	Q96QD9	Q96QD9 [8-20]		0	1305.64501	High	High	8.324e-05	9.204e-06	2.21
False	High	[R].IVEYSPPSAPR.[R]	1xPhospho [S5(100)]	0.000156364	0.000105099	1	1	2	O95696	O95696 [124-134]	O95696 1xPhospho [S128(100)]	0	1295.60314	High	High	8.324e-05	4.187e-05	2.0
False	High	[R].LVEPHSPSPSSKFSTK.[G]	2xPhospho [S6(100); S8(100)]	2.36298e-07	0.000105099	1	1	2	O15014	O15014 [571-586]	O15014 2xPhospho [S576(100); S578(100)]	1	1887.82894	High	High	8.324e-05	3.029e-08	4.15
False	High	[K].IVEPEVVGESDSEVEGDAWR.[M]	2xPhospho [S10(100); S12(100)]	0.00062758	0.000105099	1	1	5	P55081	P55081 [107-126]	P55081 2xPhospho [S116(100); S118(100)]	0	2361.95236	High	High	8.324e-05	0.0001968	2.01
False	High	[K].IVEPEVVGESDSEVEGDAWR.[M]	1xPhospho [S10(100)]	1.10758e-13	0.000105099	1	1	5	P55081	P55081 [107-126]	P55081 1xPhospho [S116(100)]	0	2281.98603	High	High	8.324e-05	5.825e-15	4.49
False	High	[K].IVEPEVVGESDSEVEGDAWR.[M]	1xPhospho [S]; 1xDehydrated [S]	2.55118e-10	0.000105099	1	1	4	P55081	P55081 [107-126]		0	2263.97546	High	High	8.324e-05	1.502e-11	4.18
False	High	[R].LVDVSPDRGSPPSRVPQALNFSPEESDSTFSK.[S]	3xPhospho [S5(100); S10(100); S22(100)]	0.00130039	0.000105099	1	1	1	Q9NYZ3	Q9NYZ3 [571-602]	Q9NYZ3 3xPhospho [S575(100); S580(100); S592(100)]	2	3685.58601	High	High	8.324e-05	0.0004437	3.08
False	High	[R].LVDVSPDRGSPPSRVPQALNFSPEESDSTFSK.[S]	1xPhospho [S5(98.9)]	2.34956e-07	0.000105099	1	1	3	Q9NYZ3	Q9NYZ3 [571-602]	Q9NYZ3 1xPhospho [S575(98.9)]	2	3525.65335	High	High	8.324e-05	3.006e-08	4.33
False	High	[K].LVDFGVSAQLDR.[T]		0.000149398	0.000105099	3	3	1	O95819; Q8N4C8; Q9UKE5	O95819 [169-180]; Q8N4C8 [169-180]; Q9UKE5 [169-180]		0	1319.69539	High	High	8.324e-05	3.973e-05	2.25
False	High	[R].LVATSPGSSLPGATSASSLLQGLSFSLQDISSK.[T]	1xPhospho [T/S]	0.000205534	0.000105099	1	1	1	Q9P2N6	Q9P2N6 [732-764]		0	3286.64541	High	High	8.324e-05	5.679e-05	1.55
False	High	[R].LVHSGPGKGSPQAGVDLSFATR.[T]	1xPhospho [S10(100)]	1.21225e-06	0.000105099	1	1	2	Q13884	Q13884 [380-401]	Q13884 1xPhospho [S389(100)]	1	2261.10742	High	High	8.324e-05	1.87e-07	4.11
False	High	[R].IVATKPLYVALAQR.[K]		0.00055369	0.000105099	1	2	1	P11940	P11940 [357-370]		0	1542.93662	High	High	8.324e-05	0.000171	2.42
False	High	[R].IVAPGKGILAADESTGSIAKR.[L]		7.0737e-10	0.000105099	1	1	1	P04075	P04075 [23-43]		2	2054.16043	High	High	8.324e-05	4.683e-11	3.09
False	High	[R].IVAPGKGILAADESTGSIAK.[R]	1xPhospho [S17(99.4)]	0.00126392	0.000105099	1	1	1	P04075	P04075 [23-42]	P04075 1xPhospho [S39(99.4)]	1	1978.02565	High	High	8.324e-05	0.000428	2.74
False	High	[R].IVAPGKGILAADESTGSIAK.[R]		2.00483e-08	0.000105099	1	1	1	P04075	P04075 [23-42]		1	1898.05932	High	High	8.324e-05	1.937e-09	3.52
False	High	[K].LVAIVDVIDQNR.[A]		3.51487e-05	0.000105099	1	1	2	P50914	P50914 [24-35]		0	1354.76889	High	High	8.324e-05	7.939e-06	2.48
False	High	[R].IVAHAVEVPAVQSPRRSPR.[I]	2xPhospho [S13(100); S17(100)]	0.000797103	0.000105099	1	1	4	Q96FF9	Q96FF9 [63-81]	Q96FF9 2xPhospho [S75(100); S79(100)]	2	2229.10533	High	High	8.324e-05	0.0002566	3.96
False	High	[R].IVAHAVEVPAVQSPR.[R]	1xPhospho [S13(100)]	2.58851e-07	0.000105099	1	1	3	Q96FF9	Q96FF9 [63-77]	Q96FF9 1xPhospho [S75(100)]	0	1652.85198	High	High	8.324e-05	3.344e-08	4.0
False	High	[K].ITVTSEVPFSKR.[Y]		0.000174238	0.000105099	1	1	2	P35268	P35268 [70-81]		1	1363.75799	High	High	8.324e-05	4.724e-05	2.44
False	High	[K].ITVQASPNLDK.[R]	1xPhospho [S6(100)]	1.02675e-05	0.000105099	1	1	1	Q5TCX8	Q5TCX8 [523-533]	Q5TCX8 1xPhospho [S528(100)]	0	1265.61371	High	High	8.324e-05	2.022e-06	2.74
False	High	[K].LTVEDLEKER.[D]		5.6772e-06	0.000105099	1	1	1	Q15691	Q15691 [205-214]		1	1231.65286	High	High	8.324e-05	1.043e-06	2.27
False	High	[K].LTTTGQVTSPVKGASFVTSTNPR.[K]	1xPhospho [T8(99.2)]	3.88904e-10	0.000105099	1	1	1	P49916	P49916 [202-224]	P49916 1xPhospho [T209(99.2)]	1	2429.20719	High	High	8.324e-05	2.412e-11	3.78
False	High	[R].LTSTPLQSHSSVEPWLDR.[V]		0.000357133	0.000105099	1	1	1	Q14689	Q14689 [152-169]		0	2053.03489	High	High	8.324e-05	0.0001051	2.21
False	High	[R].ITSPLMEPSSIEK.[I]	1xOxidation [M6]; 1xPhospho [T/S]	0.000815461	0.000105099	1	1	2	P28066	P28066 [54-66]		0	1527.7012	High	High	8.324e-05	0.0002638	1.94
False	High	[R].LTSIGSDEDEETETYQEK.[V]	1xPhospho [S6(100)]	1.93414e-06	0.000105099	1	1	2	Q9UHW9	Q9UHW9 [1027-1044]	Q9UHW9 1xPhospho [S1032(100)]	0	2153.86458	High	High	8.324e-05	3.143e-07	2.42
False	High	[K].LTSDDVKEQIYK.[L]		2.34956e-07	0.000105099	1	1	1	P62277	P62277 [28-39]		1	1438.7424	High	High	8.324e-05	3.008e-08	2.86
False	High	[R].IVAPGKGILAADESTGSIAKR.[L]	1xPhospho [S17(100)]	2.92909e-05	0.000105099	1	1	1	P04075	P04075 [23-43]	P04075 1xPhospho [S39(100)]	2	2134.12676	High	High	8.324e-05	6.462e-06	3.99
False	High	[R].LVKPGNQNTQVTEAWNK.[V]		0.000908601	0.000105099	1	1	1	Q9UQ80	Q9UQ80 [156-172]		0	1927.0032	High	High	8.324e-05	0.0002977	2.4
False	High	[K].IVKPNGEKPDEFESGISQALLELEMNSDLK.[A]		1.66263e-09	0.000105099	1	1	1	P62081	P62081 [8-37]		0	3330.67736	High	High	8.324e-05	1.211e-10	4.78
False	High	[K].LVLAESPQPK.[G]	1xPhospho [S6(100)]	0.00199216	0.000105099	1	1	1	P78312	P78312 [1139-1148]	P78312 1xPhospho [S1144(100)]	0	1161.59152	High	High	8.324e-05	0.0007128	2.17
False	High	[K].LVTLPVSFAQLK.[N]		6.10816e-05	0.000105099	1	1	1	Q96AG4	Q96AG4 [97-108]		0	1315.7984	High	High	8.324e-05	1.465e-05	1.89
False	High	[R].IVTDRETGSSK.[G]		2.241e-05	0.000105099	1	1	1	P19338	P19338 [600-610]		1	1192.61681	High	High	8.324e-05	4.805e-06	2.1
False	High	[R].LVSVLQNK.[M]		0.00105351	0.000105099	1	1	1	P49588	P49588 [247-254]		0	900.55129	High	High	8.324e-05	0.0003497	2.08
False	High	[R].IVSRPEELREDDVGTGAGLLEIK.[K]		7.98356e-05	0.000105099	1	1	1	P49368	P49368 [331-353]		1	2496.33041	High	High	8.324e-05	1.979e-05	3.86
False	High	[K].IVSGSPISTPSPSPLPR.[T]	2xPhospho [S13(100); S/T]	0.00345644	0.000105099	1	1	2	Q9ULM3	Q9ULM3 [461-477]	Q9ULM3 2xPhospho [S473(100); S/T]	0	1851.86532	High	High	8.324e-05	0.001314	2.31
False	High	[K].IVSGSPISTPSPSPLPR.[T]	1xPhospho [S5(99)]	9.41773e-05	0.000105099	1	1	1	Q9ULM3	Q9ULM3 [461-477]	Q9ULM3 1xPhospho [S465(99)]	0	1771.89899	High	High	8.324e-05	2.382e-05	2.59
False	High	[K].LVSFHDDSDEDLLHI.[-]	2xPhospho [S3(100); S8(100)]	6.03895e-05	0.000105099	1	1	1	P11717	P11717 [2477-2491]	P11717 2xPhospho [S2479(100); S2484(100)]	0	1914.75583	High	High	8.324e-05	1.45e-05	2.76
False	High	[K].LVSFHDDSDEDLLHI.[-]	1xPhospho [S8(100)]	6.06512e-10	0.000105099	1	1	2	P11717	P11717 [2477-2491]	P11717 1xPhospho [S2484(100)]	0	1834.7895	High	High	8.324e-05	3.933e-11	4.2
False	High	[K].LVSFHDDSDEDLLHI.[-]	1xPhospho [S]; 1xDehydrated [S]	0.00110887	0.000105099	1	1	2	P11717	P11717 [2477-2491]		0	1816.77894	High	High	8.324e-05	0.0003719	3.22
False	High	[K].LVSFHDDSDEDLLHI.[-]	1xDehydrated [S8(100)]	1.23035e-10	0.000105099	1	1	4	P11717	P11717 [2477-2491]	P11717 1xDehydrated [S2484(100)]	0	1736.8126	High	High	8.324e-05	6.665e-12	3.09
False	High	[R].LVSELSGGTGGDEEEEWLYGGPWDVHVHSDLAK.[D]	1xPhospho [S/T/Y]; 1xDehydrated [S/T]	0.000176234	0.000105099	1	1	1	Q6UN15	Q6UN15 [9-41]		0	3630.60606	High	High	8.324e-05	4.777e-05	2.65
False	High	[R].LVSELSGGTGGDEEEEWLYGGPWDVHVHSDLAK.[D]	2xDehydrated [S6(100); T9(100)]	0.000231651	0.000105099	1	1	1	Q6UN15	Q6UN15 [9-41]	Q6UN15 2xDehydrated [S14(100); T17(100)]	0	3532.62917	High	High	8.324e-05	6.489e-05	1.81
False	High	[K].LVSDEMVVELIEK.[N]		3.59589e-05	0.000105099	1	1	1	P54819	P54819 [73-85]		0	1503.79747	High	High	8.324e-05	8.168e-06	2.01
False	High	[K].LVRPPVQVYGIEGR.[Y]		1.41262e-05	0.000105099	1	1	1	P48047	P48047 [27-40]		0	1582.90639	High	High	8.324e-05	2.872e-06	2.24
False	High	[K].IVRGDQPAASGDSDDDEPPPLPR.[L]	1xPhospho [S13(100)]	7.63055e-12	0.000105099	1	1	2	O00264	O00264 [45-67]	O00264 1xPhospho [S57(100)]	1	2484.10385	High	High	8.324e-05	3.028e-13	4.19
False	High	[K].LVQDVANNTNEEAGDGTTTATVLAR.[S]		2.97797e-11	0.000105099	1	1	1	P10809	P10809 [97-121]		0	2560.24853	High	High	8.324e-05	1.378e-12	5.11
False	High	[R].LVQAFQYTDK.[H]		0.000792578	0.000105099	1	1	1	Q13162	Q13162 [231-240]		0	1212.62591	High	High	8.324e-05	0.0002558	1.64
False	High	[R].LVIGSLPAHLSPHMFGGFK.[C]	1xPhospho [S5(100)]	0.00337886	0.000105099	1	1	1	Q8NHG8	Q8NHG8 [141-159]	Q8NHG8 1xPhospho [S145(100)]	0	2088.05003	High	High	8.324e-05	0.001287	1.94
False	High	[K].IVILDEADSMTSAAQAALRR.[T]		0.00252924	0.000105099	1	1	1	P35249	P35249 [146-165]		1	2131.11758	High	High	8.324e-05	0.0009325	1.94
False	High	[R].IVLLDSSLEYK.[K]		2.7693e-06	0.000105099	1	1	1	P49368	P49368 [238-248]		0	1279.71439	High	High	8.324e-05	4.68e-07	2.69
False	High	[K].LVINGNPITIFQERDPSK.[I]		1.78892e-08	0.000105099	1	1	2	P04406	P04406 [67-84]		1	2041.10766	High	High	8.324e-05	1.706e-09	3.02
False	High	[K].LVLVGDGGTGK.[T]		0.000265585	0.000105099	1	1	3	P62826	P62826 [13-23]		0	1015.57824	High	High	8.324e-05	7.567e-05	2.3
False	High	[K].LVLVSPTSEQYDSLLR.[Q]		6.9084e-09	0.000105099	1	1	2	O00178	O00178 [65-80]		0	1819.98	High	High	8.324e-05	5.921e-10	3.17
False	High	[-].MAASAAAASAAAASAASGSPGPGEGSAGGEKR.[S]	1xMet-loss+Acetyl [N-Term]; 1xDehydrated [S19(99.5)]	1.23395e-15	0.000105099	1	1	1	Q13263	Q13263 [1-32]	Q13263 1xMet-loss+Acetyl [N-Term]; 1xDehydrated [S19(99.5)]	1	2567.20806	High	High	8.324e-05	7.139e-16	5.55
False	High	[R].LVNHFVEEFKR.[K]		5.93662e-05	0.000105099	1	1	2	P0DMV9	P0DMV9 [237-247]		1	1417.75866	High	High	8.324e-05	1.426e-05	2.53
False	High	[K].LVNTLNTIPSLGQSPGPVVVSNNSSAHGSQR.[T]	1xPhospho [S/T]	0.00218184	0.000105099	1	1	1	Q7Z3K3	Q7Z3K3 [320-350]		0	3210.59029	High	High	8.324e-05	0.0007872	1.42
False	High	[R].LVPGGGATEIELAK.[Q]		0.000255204	0.000105099	1	1	1	P50990	P50990 [408-421]		0	1354.75766	High	High	8.324e-05	7.217e-05	1.73
False	High	[K].LVPLLLEDGGEAPAALEAALEEK.[S]		1.03851e-05	0.000105099	1	1	1	Q14204	Q14204 [37-59]		0	2348.25953	High	High	8.324e-05	2.039e-06	2.21
False	High	[K].IVPQSQVPNPESPGK.[S]	1xPhospho [S12(100)]	3.10082e-05	0.000105099	1	1	1	Q9ULM3	Q9ULM3 [436-450]	Q9ULM3 1xPhospho [S447(100)]	0	1656.79928	High	High	8.324e-05	6.899e-06	2.91
False	High	[K].LVPSQEETKLSVEESEAAGDGVDTK.[V]	1xPhospho [S11(100)]	8.31598e-06	0.000105099	1	1	2	P49321	P49321 [418-442]	P49321 1xPhospho [S428(100)]	1	2698.23426	High	High	8.324e-05	1.594e-06	3.24
False	High	[R].LVQAFQFTDK.[H]		2.76688e-05	0.000105099	1	1	2	Q06830	Q06830 [159-168]		0	1196.631	High	High	8.324e-05	6.087e-06	2.79
False	High	[R].LVNLQHLDLLNNK.[L]		5.83602e-05	0.000105099	1	1	1	Q96AG4	Q96AG4 [84-96]		0	1533.87475	High	High	8.324e-05	1.398e-05	1.97
False	High	[K].LTRDETNYGIPQR.[A]		0.00198087	0.000105099	1	1	1	P63244	P63244 [45-57]		1	1562.79214	High	High	8.324e-05	0.0007084	2.39
False	High	[-].MAASAAAASAAAASAASGSPGPGEGSAGGEKR.[S]	1xMet-loss+Acetyl [N-Term]	2.73672e-23	0.000105099	1	1	2	Q13263	Q13263 [1-32]	Q13263 1xMet-loss+Acetyl [N-Term]	1	2585.21862	High	High	8.324e-05	1.911e-19	7.93
False	High	[-].MAASDTERDGLAPEK.[T]	1xMet-loss+Acetyl [N-Term]; 1xPhospho [S4(100)]	0.000695307	0.000105099	1	1	1	Q7L4I2	Q7L4I2 [1-15]	Q7L4I2 1xMet-loss+Acetyl [N-Term]; 1xPhospho [S4(100)]	1	1581.67922	High	High	8.324e-05	0.0002203	3.06
False	High	[R].MAPTPIPTRSPSDSSTASTPVAEQIER.[A]	1xPhospho [T/S]	4.53963e-11	0.000105099	1	1	3	Q16643	Q16643 [328-354]		1	2906.36014	High	High	8.324e-05	2.195e-12	3.59
False	High	[-].MAPSVPAAEPEYPK.[G]	1xMet-loss [N-Term]	4.33967e-05	0.000105099	1	1	1	P54819	P54819 [1-14]	P54819 1xMet-loss [N-Term]	0	1355.68416	High	High	8.324e-05	1.004e-05	2.87
False	High	[R].MAPPVDDLSPK.[K]	1xOxidation [M1]; 1xPhospho [S9(100)]	0.00101814	0.000105099	1	1	2	Q92576	Q92576 [1125-1135]	Q92576 1xPhospho [S1133(100)]	0	1265.54833	High	High	8.324e-05	0.000338	2.62
False	High	[-].MAPPAPGPASGGSGEVDELFDVK.[N]	1xMet-loss [N-Term]; 1xPhospho [S]	0.000511264	0.000105099	1	1	1	O14579	O14579 [1-23]	O14579 1xMet-loss [N-Term]	0	2176.97982	High	High	8.324e-05	0.0001569	1.51
False	High	[R].MAPALSGANLTSPRVPLSAYER.[V]	1xPhospho [S12(99.2)]	3.98774e-06	0.000105099	1	1	1	Q9UQ35	Q9UQ35 [2371-2392]	Q9UQ35 1xPhospho [S2382(99.2)]	1	2381.16831	High	High	8.324e-05	7.021e-07	4.17
False	High	[R].MAPALSGANLTSPR.[V]	1xOxidation [M1]; 1xPhospho [S12(99.7)]	7.90712e-07	0.000105099	1	1	1	Q9UQ35	Q9UQ35 [2371-2384]	Q9UQ35 1xPhospho [S2382(99.7)]	0	1481.68181	High	High	8.324e-05	1.159e-07	2.92
False	High	[R].MAPALSGANLTSPR.[V]	1xPhospho [T/S]	0.000114305	0.000105099	1	1	1	Q9UQ35	Q9UQ35 [2371-2384]		0	1465.68689	High	High	8.324e-05	2.958e-05	2.26
False	High	[-].MAPAEILNGKEISAQIR.[A]	1xMet-loss [N-Term]	4.31502e-05	0.000105099	1	1	1	P11586	P11586 [1-17]	P11586 1xMet-loss [N-Term]	1	1709.95446	High	High	8.324e-05	9.996e-06	1.91
False	High	[K].MANSSPVLSKVPGYGLQVR.[N]	1xOxidation [M1]; 1xPhospho [S5(99.5)]	0.000416496	0.000105099	1	1	1	Q9NXE8	Q9NXE8 [214-232]	Q9NXE8 1xPhospho [S218(99.5)]	1	2099.0355	High	High	8.324e-05	0.0001248	2.13
False	High	[-].MAMSSGGSGGGVPEQEDSVLFRR.[G]	1xMet-loss+Acetyl [N-Term]; 1xPhospho [S8(100)]	0.00158687	0.000105099	1	1	2	Q16637	Q16637 [1-23]	Q16637 1xMet-loss+Acetyl [N-Term]; 1xPhospho [S8(100)]	1	2345.02276	High	High	8.324e-05	0.0005517	2.1
False	High	[-].MAMSSGGSGGGVPEQEDSVLFR.[R]	1xMet-loss+Acetyl [N-Term]; 1xPhospho [S4(99.6)]	8.37069e-07	0.000105099	1	1	6	Q16637	Q16637 [1-22]	Q16637 1xMet-loss+Acetyl [N-Term]; 1xPhospho [S4(99.6)]	0	2188.92165	High	High	8.324e-05	1.235e-07	2.8
False	High	[-].MALTSFLPAPTQLSQDQLEAEEK.[A]	1xMet-loss+Acetyl [N-Term]; 1xPhospho [S14(100)]	3.66738e-08	0.000105099	1	1	2	Q13573	Q13573 [1-23]	Q13573 1xMet-loss+Acetyl [N-Term]; 1xPhospho [S14(100)]	0	2538.20111	High	High	8.324e-05	3.788e-09	5.01
False	High	[-].MALRYPMAVGLNK.[G]	1xMet-loss [N-Term]	3.04827e-05	0.000105099	1	1	1	Q9Y3U8	Q9Y3U8 [1-13]	Q9Y3U8 1xMet-loss [N-Term]	1	1332.74565	High	High	8.324e-05	6.756e-06	2.84
False	High	[K].MALRQSRLSLYPGDTIK.[A]	2xPhospho [S6(100); S9(100)]	0.00313849	0.000105099	1	1	1	Q12923	Q12923 [494-510]	Q12923 2xPhospho [S499(100); S502(100)]	2	2108.99635	High	High	8.324e-05	0.001184	2.73
False	High	[R].MAPTPIPTRSPSDSSTASTPVAEQIER.[A]	1xOxidation [M1]; 1xPhospho [T/S]	5.73904e-12	0.000105099	1	1	2	Q16643	Q16643 [328-354]		1	2922.35506	High	High	8.324e-05	2.203e-13	5.53
False	High	[K].MALPPQEDATASPPRQK.[D]	1xOxidation [M1]; 1xPhospho [S12(100)]	4.52024e-06	0.000105099	1	1	10	Q9UQ35	Q9UQ35 [1168-1184]	Q9UQ35 1xPhospho [S1179(100)]	1	1932.8885	High	High	8.324e-05	8.095e-07	4.08
False	High	[K].MALPPQEDATASPPR.[Q]	1xPhospho [S12(100)]	4.62033e-05	0.000105099	1	1	6	Q9UQ35	Q9UQ35 [1168-1182]	Q9UQ35 1xPhospho [S1179(100)]	0	1660.74005	High	High	8.324e-05	1.076e-05	2.99
False	High	[-].MALEVGDMEDGQLSDSDSDMTVAPSDRPLQLPK.[V]	1xMet-loss+Acetyl [N-Term]; 1xPhospho [S16(98.6)]	0.00029763	0.000105099	1	1	1	Q9H814	Q9H814 [1-33]	Q9H814 1xMet-loss+Acetyl [N-Term]; 1xPhospho [S16(98.6)]	0	3538.5601	High	High	8.324e-05	8.572e-05	2.41
False	High	[-].MAHSPVAVQVPGMQNNIADPEELFTK.[L]	1xMet-loss+Acetyl [N-Term]; 1xPhospho [S4(100)]	7.2781e-10	0.000105099	1	1	2	Q9P289	Q9P289 [1-26]	Q9P289 1xMet-loss+Acetyl [N-Term]; 1xPhospho [S4(100)]	0	2814.31682	High	High	8.324e-05	4.84e-11	4.13
False	High	[-].MAGTVVLDDVELR.[E]	1xMet-loss+Acetyl [N-Term]; 1xPhospho [T4(100)]	1.43821e-06	0.000105099	1	1	1	P25205	P25205 [1-13]	P25205 1xMet-loss+Acetyl [N-Term]; 1xPhospho [T4(100)]	0	1408.67195	High	High	8.324e-05	2.262e-07	2.98
False	High	[-].MAGTVVLDDVELR.[E]	1xMet-loss+Acetyl [N-Term]	0.000239705	0.000105099	1	1	1	P25205	P25205 [1-13]	P25205 1xMet-loss+Acetyl [N-Term]	0	1328.70562	High	High	8.324e-05	6.719e-05	1.85
False	High	[-].MAGSPELVVLDPPWDKELAAGTESQALVSATPR.[E]	1xMet-loss+Acetyl [N-Term]; 1xPhospho [S4(100)]	7.69376e-14	0.000105099	1	1	5	Q96IY1	Q96IY1 [1-33]	Q96IY1 1xMet-loss+Acetyl [N-Term]; 1xPhospho [S4(100)]	1	3426.68286	High	High	8.324e-05	4.916e-15	4.97
False	High	[-].MAGSPELVVLDPPWDKELAAGTESQALVSATPR.[E]	1xMet-loss+Acetyl [N-Term]	0.00308548	0.000105099	1	1	1	Q96IY1	Q96IY1 [1-33]	Q96IY1 1xMet-loss+Acetyl [N-Term]	1	3346.71653	High	High	8.324e-05	0.001158	2.2
False	High	[-].MAGSPELVVLDPPWDK.[E]	1xMet-loss+Acetyl [N-Term]; 1xPhospho [S4(100)]	3.13635e-05	0.000105099	1	1	2	Q96IY1	Q96IY1 [1-16]	Q96IY1 1xMet-loss+Acetyl [N-Term]; 1xPhospho [S4(100)]	0	1744.81934	High	High	8.324e-05	6.994e-06	2.12
False	High	[-].MAGGEAGVTLGQPHLSR.[Q]	1xMet-loss+Acetyl [N-Term]; 1xPhospho [S16(100)]	0.00223201	0.000105099	1	2	1	P41091	P41091 [1-17]	P41091 1xMet-loss+Acetyl [N-Term]; 1xPhospho [S16(100)]	0	1671.78502	High	High	8.324e-05	0.0008108	2.74
False	High	[-].MAFKDTGKTPVEPEVAIHR.[I]	1xMet-loss+Acetyl [N-Term]	1.55628e-05	0.000105099	1	1	2	P60866	P60866 [1-19]	P60866 1xMet-loss+Acetyl [N-Term]	2	2037.07636	High	High	8.324e-05	3.198e-06	2.22
False	High	[-].MAEYLASIFGTEK.[D]	1xMet-loss+Acetyl [N-Term]	0.00174795	0.000105099	1	2	1	Q8WU68	Q8WU68 [1-13]	Q8WU68 1xMet-loss+Acetyl [N-Term]	0	1370.68382	High	High	8.324e-05	0.0006173	1.62
False	High	[-].MAEVQVLVLDGR.[G]	1xMet-loss+Acetyl [N-Term]	2.48301e-05	0.000105099	1	1	1	P40429	P40429 [1-12]	P40429 1xMet-loss+Acetyl [N-Term]	0	1240.68958	High	High	8.324e-05	5.404e-06	2.18
False	High	[-].MAEVEETLKR.[IL]	1xMet-loss+Acetyl [N-Term]	0.000995228	0.000105099	1	2	1	Q8TF09	Q8TF09 [1-10]	Q8TF09 1xMet-loss+Acetyl [N-Term]	1	1116.58953	High	High	8.324e-05	0.0003285	2.09
False	High	[-].MAETLSGLGDSGAAGAAALSSASSETGTRR.[L]	1xMet-loss+Acetyl [N-Term]; 1xPhospho [S24(99.4)]	4.54741e-13	0.000105099	1	1	2	Q15424	Q15424 [1-30]	Q15424 1xMet-loss+Acetyl [N-Term]; 1xPhospho [S24(99.4)]	1	2773.2636	High	High	8.324e-05	1.305e-14	6.79
False	High	[K].MALPPQEDATASPPRQK.[D]	1xPhospho [S12(100)]	0.000100268	0.000105099	1	1	8	Q9UQ35	Q9UQ35 [1168-1184]	Q9UQ35 1xPhospho [S1179(100)]	1	1916.89359	High	High	8.324e-05	2.547e-05	3.22
False	High	[-].MAETLSGLGDSGAAGAAALSSASSETGTR.[R]	1xMet-loss+Acetyl [N-Term]; 1xPhospho [S24(99.3)]	7.1202e-11	0.000105099	1	1	5	Q15424	Q15424 [1-29]	Q15424 1xMet-loss+Acetyl [N-Term]; 1xPhospho [S24(99.3)]	0	2617.16249	High	High	8.324e-05	3.635e-12	4.55
False	High	[-].MAQESPKNSAAEIPVTSNGEVDDSR.[E]	1xMet-loss+Acetyl [N-Term]; 1xPhospho [S/T]	0.000221332	0.000105099	1	1	1	P53367	P53367 [1-25]	P53367 1xMet-loss+Acetyl [N-Term]	1	2623.15192	High	High	8.324e-05	6.171e-05	2.94
False	High	[-].MAQVAMSTLPVEDEESSESR.[M]	1xMet-loss+Acetyl [N-Term]; 1xDehydrated [S16(99.8)]	1.13505e-09	0.000105099	1	1	2	P78347	P78347 [1-20]	P78347 1xMet-loss+Acetyl [N-Term]; 1xDehydrated [S16(99.8)]	0	2088.939	High	High	8.324e-05	7.944e-11	2.97
False	High	[R].MASPPAPSPAPPAISPIIK.[N]	1xPhospho [S3(100)]	0.00341743	0.000105099	1	1	2	Q00587	Q00587 [99-117]	Q00587 1xPhospho [S101(100)]	0	1921.9857	High	High	8.324e-05	0.001301	1.29
False	High	[-].MASNVTNKTDPR.[S]	1xMet-loss+Acetyl [N-Term]; 1xPhospho [S3(100)]	0.00187139	0.000105099	1	1	1	P07910	P07910 [1-12]	P07910 1xMet-loss+Acetyl [N-Term]; 1xPhospho [S3(100)]	1	1324.58929	High	High	8.324e-05	0.000664	2.8
False	High	[-].MASLSLAPVNIFK.[A]	1xMet-loss+Acetyl [N-Term]; 1xPhospho [S3(100)]	0.000523043	0.000105099	1	1	1	P78371	P78371 [1-13]	P78371 1xMet-loss+Acetyl [N-Term]; 1xPhospho [S3(100)]	0	1381.71269	High	High	8.324e-05	0.0001606	2.45
False	High	[-].MASLGPAAAGEQASGAEAEPGPAGPPPPPSPSSLGPLLPLQR.[E]	1xMet-loss+Acetyl [N-Term]; 1xPhospho [S30(97.8)]	0.000535093	0.000105099	1	1	1	Q9H0C5	Q9H0C5 [1-42]	Q9H0C5 1xMet-loss+Acetyl [N-Term]; 1xPhospho [S30(97.8)]	0	3918.92734	High	High	8.324e-05	0.000165	2.48
False	High	[-].MASLEVSRSPR.[R]	1xMet-loss+Acetyl [N-Term]; 1xPhospho [S9(100)]	8.84568e-05	0.000105099	1	1	2	O60762	O60762 [1-11]	O60762 1xMet-loss+Acetyl [N-Term]; 1xPhospho [S9(100)]	1	1223.57799	High	High	8.324e-05	2.222e-05	2.86
False	High	[-].MASHLRPPSPLLVR.[V]	1xMet-loss+Acetyl [N-Term]; 1xPhospho [S9(100)]	0.000477494	0.000105099	1	1	1	Q8TDB6	Q8TDB6 [1-14]	Q8TDB6 1xMet-loss+Acetyl [N-Term]; 1xPhospho [S9(100)]	0	1564.83594	High	High	8.324e-05	0.000145	2.29
False	High	[-].MASGVTVNDEVIKVFNDMK.[V]	1xMet-loss+Acetyl [N-Term]; 1xPhospho [S3(100)]	9.30649e-11	0.000105099	1	1	4	Q9Y281	Q9Y281 [1-19]	Q9Y281 1xMet-loss+Acetyl [N-Term]; 1xPhospho [S3(100)]	1	2087.9719	High	High	8.324e-05	4.888e-12	3.89
False	High	[-].MASGVTVNDEVIKVFNDMK.[V]	1xOxidation [M18]; 1xMet-loss+Acetyl [N-Term]	1.91386e-07	0.000105099	1	1	2	Q9Y281	Q9Y281 [1-19]	Q9Y281 1xMet-loss+Acetyl [N-Term]	1	2024.00048	High	High	8.324e-05	2.394e-08	3.15
False	High	[-].MASGVTVNDEVIKVFNDMK.[V]	1xMet-loss+Acetyl [N-Term]	1.08448e-09	0.000105099	1	1	2	Q9Y281	Q9Y281 [1-19]	Q9Y281 1xMet-loss+Acetyl [N-Term]	1	2008.00557	High	High	8.324e-05	7.52e-11	3.8
False	High	[-].MASGVTVNDEVIKVFNDMK.[V]	1xMet-loss+Acetyl [N-Term]; 1xDehydrated [S3(100)]	5.13264e-08	0.000105099	1	1	1	Q9Y281	Q9Y281 [1-19]	Q9Y281 1xMet-loss+Acetyl [N-Term]; 1xDehydrated [S3(100)]	1	1989.995	High	High	8.324e-05	5.516e-09	2.14
False	High	[-].MASGVTVNDEVIK.[V]	1xMet-loss+Acetyl [N-Term]; 1xPhospho [S3(100)]	1.42069e-05	0.000105099	1	1	4	Q9Y281	Q9Y281 [1-13]	Q9Y281 1xMet-loss+Acetyl [N-Term]; 1xPhospho [S3(100)]	0	1353.62975	High	High	8.324e-05	2.905e-06	2.22
False	High	[-].MASGVTVNDEVIK.[V]	1xMet-loss+Acetyl [N-Term]	1.78586e-06	0.000105099	1	1	1	Q9Y281	Q9Y281 [1-13]	Q9Y281 1xMet-loss+Acetyl [N-Term]	0	1273.66342	High	High	8.324e-05	2.879e-07	2.83
False	High	[-].MASGVTVNDEVIK.[V]	1xMet-loss+Acetyl [N-Term]; 1xDehydrated [S3(100)]	0.000448501	0.000105099	1	1	1	Q9Y281	Q9Y281 [1-13]	Q9Y281 1xMet-loss+Acetyl [N-Term]; 1xDehydrated [S3(100)]	0	1255.65286	High	High	8.324e-05	0.0001352	1.78
False	High	[-].MASGVAVSDGVIKVFNDMKVR.[K]	1xMet-loss+Acetyl [N-Term]; 1xPhospho [S3(100)]	2.67853e-07	0.000105099	1	1	1	P23528	P23528 [1-21]	P23528 1xMet-loss+Acetyl [N-Term]; 1xPhospho [S3(100)]	2	2214.09883	High	High	8.324e-05	3.482e-08	3.99
False	High	[-].MAQESPKNSAAEIPVTSNGEVDDSREHSFNR.[D]	1xMet-loss+Acetyl [N-Term]; 1xPhospho [S5(98.8)]	4.16066e-09	0.000105099	1	1	1	P53367	P53367 [1-31]	P53367 1xMet-loss+Acetyl [N-Term]; 1xPhospho [S5(98.8)]	2	3393.49791	High	High	8.324e-05	3.377e-10	3.27
False	High	[-].MASGVAVSDGVIKVFNDMK.[V]	1xMet-loss+Acetyl [N-Term]; 1xPhospho [S3(100)]	8.79861e-12	0.000105099	1	1	14	P23528	P23528 [1-19]	P23528 1xMet-loss+Acetyl [N-Term]; 1xPhospho [S3(100)]	1	1958.92931	High	High	8.324e-05	3.545e-13	4.61
False	High	[-].MASGVAVSDGVIKVFNDMK.[V]	1xMet-loss+Acetyl [N-Term]	1.73473e-12	0.000105099	1	1	6	P23528	P23528 [1-19]	P23528 1xMet-loss+Acetyl [N-Term]	1	1878.96297	High	High	8.324e-05	5.799e-14	4.26
False	High	[-].MASGVAVSDGVIKVFNDMK.[V]	1xMet-loss+Acetyl [N-Term]; 1xDehydrated [S3(100)]	0.000445954	0.000105099	1	1	2	P23528	P23528 [1-19]	P23528 1xMet-loss+Acetyl [N-Term]; 1xDehydrated [S3(100)]	1	1860.95241	High	High	8.324e-05	0.0001348	2.14
False	High	[-].MASGVAVSDGVIK.[V]	1xMet-loss+Acetyl [N-Term]; 1xPhospho [S3(100)]	2.80344e-07	0.000105099	1	1	64	P23528	P23528 [1-13]	P23528 1xMet-loss+Acetyl [N-Term]; 1xPhospho [S3(100)]	0	1224.58716	High	High	8.324e-05	3.654e-08	3.2
False	High	[-].MASGVAVSDGVIK.[V]	1xMet-loss [N-Term]; 1xPhospho [S3(100)]	0.000839004	0.000105099	1	1	1	P23528	P23528 [1-13]	P23528 1xMet-loss [N-Term]; 1xPhospho [S3(100)]	0	1182.57659	High	High	8.324e-05	0.0002712	1.87
False	High	[-].MASGVAVSDGVIK.[V]	1xMet-loss+Acetyl [N-Term]	1.85852e-06	0.000105099	1	1	11	P23528	P23528 [1-13]	P23528 1xMet-loss+Acetyl [N-Term]	0	1144.62083	High	High	8.324e-05	2.999e-07	2.59
False	High	[-].MASGVAVSDGVIK.[V]	1xMet-loss+Acetyl [N-Term]; 1xDehydrated [S3(100)]	5.04566e-08	0.000105099	1	1	8	P23528	P23528 [1-13]	P23528 1xMet-loss+Acetyl [N-Term]; 1xDehydrated [S3(100)]	0	1126.61026	High	High	8.324e-05	5.418e-09	3.28
False	High	[-].MASGADSKGDDLSTAILK.[Q]	1xMet-loss+Acetyl [N-Term]	4.92077e-12	0.000105099	1	1	3	P55072	P55072 [1-18]	P55072 1xMet-loss+Acetyl [N-Term]	1	1690.84938	High	High	8.324e-05	1.856e-13	3.6
False	High	[-].MASESDTEEFYDAPEDVHLGGGYPVGSPGK.[V]	1xMet-loss+Acetyl [N-Term]; 1xPhospho [S/T/Y]	3.77012e-07	0.000105099	1	1	6	Q5JSH3	Q5JSH3 [1-30]	Q5JSH3 1xMet-loss+Acetyl [N-Term]	0	3132.29938	High	High	8.324e-05	5.1e-08	2.05
False	High	[-].MASEELQKDLEEVKVLLEK.[A]	1xMet-loss+Acetyl [N-Term]	0.00133792	0.000105099	1	1	1	Q9HB71	Q9HB71 [1-19]	Q9HB71 1xMet-loss+Acetyl [N-Term]	2	2142.15401	High	High	8.324e-05	0.0004581	1.72
False	High	[-].MASEELQKDLEEVK.[V]	1xMet-loss+Acetyl [N-Term]; 1xPhospho [S3(100)]	4.19384e-05	0.000105099	1	1	1	Q9HB71	Q9HB71 [1-14]	Q9HB71 1xMet-loss+Acetyl [N-Term]; 1xPhospho [S3(100)]	1	1639.74624	High	High	8.324e-05	9.636e-06	1.78
False	High	[-].MASEELQKDLEEVK.[V]	1xMet-loss+Acetyl [N-Term]	2.27644e-10	0.000105099	1	1	1	Q9HB71	Q9HB71 [1-14]	Q9HB71 1xMet-loss+Acetyl [N-Term]	1	1559.77991	High	High	8.324e-05	1.322e-11	3.39
False	High	[-].MASDEGKLFVGGLSFDTNEQSLEQVFSK.[Y]	1xMet-loss+Acetyl [N-Term]	0.00144061	0.000105099	1	1	1	Q14011	Q14011 [1-28]	Q14011 1xMet-loss+Acetyl [N-Term]	1	2974.43164	High	High	8.324e-05	0.0004962	1.96
False	High	[-].MASAVSPANLPAVLLQPR.[W]	1xMet-loss+Acetyl [N-Term]; 1xPhospho [S6(100)]	2.11211e-09	0.000105099	1	1	8	P51610	P51610 [1-18]	P51610 1xMet-loss+Acetyl [N-Term]; 1xPhospho [S6(100)]	0	1825.95718	High	High	8.324e-05	1.578e-10	4.06
False	High	[-].MAQVAMSTLPVEDEESSESR.[M]	1xMet-loss+Acetyl [N-Term]; 1xPhospho [S16(99.6)]	8.08243e-06	0.000105099	1	1	4	P78347	P78347 [1-20]	P78347 1xMet-loss+Acetyl [N-Term]; 1xPhospho [S16(99.6)]	0	2186.9159	High	High	8.324e-05	1.549e-06	3.08
False	High	[-].MASGVAVSDGVIKVFNDMK.[V]	1xOxidation [M18]; 1xMet-loss+Acetyl [N-Term]	4.70554e-13	0.000105099	1	1	3	P23528	P23528 [1-19]	P23528 1xMet-loss+Acetyl [N-Term]	1	1894.95789	High	High	8.324e-05	1.361e-14	4.2
False	High	[-].MAETLSGLGDSGAAGAAALSSASSETGTR.[R]	1xMet-loss+Acetyl [N-Term]; 1xDehydrated [T4(100)]	9.83526e-09	0.000105099	1	1	1	Q15424	Q15424 [1-29]	Q15424 1xMet-loss+Acetyl [N-Term]; 1xDehydrated [T4(100)]	0	2519.18559	High	High	8.324e-05	8.781e-10	3.48
False	High	[-].MAETLPGSGDSGPGTASLGPGVAETGTR.[R]	1xMet-loss+Acetyl [N-Term]; 1xPhospho [S17(99)]	0.000945533	0.000105099	1	1	1	Q14151	Q14151 [1-28]	Q14151 1xMet-loss+Acetyl [N-Term]; 1xPhospho [S17(99)]	0	2564.1512	High	High	8.324e-05	0.0003106	2.33
False	High	[-].MAETLEFNDVYQEVK.[G]	1xMet-loss+Acetyl [N-Term]	2.51581e-07	0.000105099	1	1	1	Q08945	Q08945 [1-15]	Q08945 1xMet-loss+Acetyl [N-Term]	0	1726.81702	High	High	8.324e-05	3.239e-08	2.55
False	High	[-].MADKPDMGEIASFDK.[A]	1xOxidation [M7]; 1xMet-loss+Acetyl [N-Term]	9.54269e-07	0.000105099	1	1	1	P63313	P63313 [1-15]	P63313 1xMet-loss+Acetyl [N-Term]	0	1581.71011	High	High	8.324e-05	1.433e-07	2.71
False	High	[-].MADKPDMGEIASFDK.[A]	1xMet-loss+Acetyl [N-Term]	8.75351e-06	0.000105099	1	1	1	P63313	P63313 [1-15]	P63313 1xMet-loss+Acetyl [N-Term]	0	1565.7152	High	High	8.324e-05	1.693e-06	2.22
False	High	[-].MADKMDMSLDDIIK.[L]	1xMet-loss+Acetyl [N-Term]	6.35667e-05	0.000105099	1	1	1	Q86V81	Q86V81 [1-14]	Q86V81 1xMet-loss+Acetyl [N-Term]	1	1536.72841	High	High	8.324e-05	1.538e-05	1.36
False	High	[-].MADKMDMSLDDIIK.[L]	1xMet-loss+Acetyl [N-Term]; 1xDehydrated [S8(100)]	0.00188206	0.000105099	1	1	1	Q86V81	Q86V81 [1-14]	Q86V81 1xMet-loss+Acetyl [N-Term]; 1xDehydrated [S8(100)]	1	1518.71784	High	High	8.324e-05	0.0006703	1.89
False	High	[-].MADHSFSDGVPSDSVEAAK.[N]	1xMet-loss+Acetyl [N-Term]; 1xPhospho [S7(99.6)]	3.22247e-10	0.000105099	1	1	5	Q99733	Q99733 [1-19]	Q99733 1xMet-loss+Acetyl [N-Term]; 1xPhospho [S7(99.6)]	0	1940.79096	High	High	8.324e-05	1.95e-11	4.55
False	High	[K].MADHLEGLSSDDEETSTDITNFNLEKDR.[I]	1xOxidation [M1]; 2xPhospho [S9(100); S10(100)]	5.372e-08	0.000105099	1	1	1	Q9Y5B6	Q9Y5B6 [549-576]	Q9Y5B6 2xPhospho [S557(100); S558(100)]	1	3358.3342	High	High	8.324e-05	5.814e-09	3.76
False	High	[K].MADHLEGLSSDDEETSTDITNFNLEKDR.[I]	2xPhospho [S9(100); S10(100)]	7.48841e-10	0.000105099	1	1	1	Q9Y5B6	Q9Y5B6 [549-576]	Q9Y5B6 2xPhospho [S557(100); S558(100)]	1	3342.33928	High	High	8.324e-05	4.999e-11	4.46
False	High	[K].MADHLEGLSSDDEETSTDITNFNLEKDR.[I]	1xPhospho [S/T]; 1xDehydrated [S/T]	3.46428e-08	0.000105099	1	1	1	Q9Y5B6	Q9Y5B6 [549-576]		1	3244.36239	High	High	8.324e-05	3.565e-09	4.67
False	High	[-].MADFDTYDDR.[A]	1xMet-loss+Acetyl [N-Term]; 1xDehydrated [T6(100)]	0.0010298	0.000105099	1	1	1	Q15056	Q15056 [1-10]	Q15056 1xMet-loss+Acetyl [N-Term]; 1xDehydrated [T6(100)]	0	1141.44326	High	High	8.324e-05	0.0003418	1.74
False	High	[-].MADEELEALRR.[Q]	1xMet-loss+Acetyl [N-Term]	0.000180296	0.000105099	1	1	1	O14737	O14737 [1-11]	O14737 1xMet-loss+Acetyl [N-Term]	1	1243.62771	High	High	8.324e-05	4.911e-05	2.02
False	High	[-].MADEDLIFR.[L]	1xMet-loss+Acetyl [N-Term]	0.00073604	0.000105099	1	1	1	O00418	O00418 [1-9]	O00418 1xMet-loss+Acetyl [N-Term]	0	1020.49965	High	High	8.324e-05	0.0002345	1.51
False	High	[-].MADEAALALQPGGSPSAAGADREAASSPAGEPLRK.[R]	1xMet-loss+Acetyl [N-Term]; 1xPhospho [S14(98.8)]	0.000304489	0.000105099	1	1	1	Q96EB6	Q96EB6 [1-35]	Q96EB6 1xMet-loss+Acetyl [N-Term]; 1xPhospho [S14(98.8)]	2	3340.58052	High	High	8.324e-05	8.778e-05	3.83
False	High	[-].MADEAALALQPGGSPSAAGADREAASSPAGEPLR.[K]	1xMet-loss+Acetyl [N-Term]; 1xPhospho [S14(100)]	2.24487e-07	0.000105099	1	1	3	Q96EB6	Q96EB6 [1-34]	Q96EB6 1xMet-loss+Acetyl [N-Term]; 1xPhospho [S14(100)]	1	3212.48555	High	High	8.324e-05	2.851e-08	5.14
False	High	[-].MADEAALALQPGGSPSAAGADR.[E]	1xMet-loss+Acetyl [N-Term]; 1xPhospho [S14(100)]	2.80103e-06	0.000105099	1	1	2	Q96EB6	Q96EB6 [1-22]	Q96EB6 1xMet-loss+Acetyl [N-Term]; 1xPhospho [S14(100)]	0	2046.9128	High	High	8.324e-05	4.741e-07	4.01
False	High	[-].MADKPDMGEIASFDK.[A]	1xMet-loss+Acetyl [N-Term]; 1xPhospho [S12(100)]	0.00182931	0.000105099	1	1	1	P63313	P63313 [1-15]	P63313 1xMet-loss+Acetyl [N-Term]; 1xPhospho [S12(100)]	0	1645.68153	High	High	8.324e-05	0.0006462	1.89
False	High	[-].MADANKAEVPGATGGDSPHLQPAEPPGEPR.[R]	1xMet-loss+Acetyl [N-Term]; 1xPhospho [S17(100)]	5.89479e-10	0.000105099	1	1	3	Q9P2K5	Q9P2K5 [1-30]	Q9P2K5 1xMet-loss+Acetyl [N-Term]; 1xPhospho [S17(100)]	1	2987.35308	High	High	8.324e-05	3.821e-11	4.33
False	High	[-].MAAVPELLQQQEEDR.[S]	1xMet-loss+Acetyl [N-Term]	1.65693e-05	0.000105099	1	1	1	Q9Y5X3	Q9Y5X3 [1-15]	Q9Y5X3 1xMet-loss+Acetyl [N-Term]	0	1667.8235	High	High	8.324e-05	3.446e-06	1.82
False	High	[-].MAAVLQQVLER.[T]	1xMet-loss+Acetyl [N-Term]	0.000469406	0.000105099	1	1	1	P12270	P12270 [1-11]	P12270 1xMet-loss+Acetyl [N-Term]	0	1168.66845	High	High	8.324e-05	0.0001419	1.72
False	High	[-].MAAVKEPLEFHAK.[R]	1xMet-loss+Acetyl [N-Term]	1.30432e-05	0.000105099	1	1	1	Q03701	Q03701 [1-13]	Q03701 1xMet-loss+Acetyl [N-Term]	1	1381.74743	High	High	8.324e-05	2.636e-06	2.12
False	High	[-].MAAVDSDVESLPR.[G]	1xMet-loss+Acetyl [N-Term]; 1xPhospho [S6(100)]	2.73553e-05	0.000105099	1	1	1	Q9H6E5	Q9H6E5 [1-13]	Q9H6E5 1xMet-loss+Acetyl [N-Term]; 1xPhospho [S6(100)]	0	1380.60427	High	High	8.324e-05	6.007e-06	2.24
False	High	[-].MAATTGSGVKVPR.[N]	1xMet-loss+Acetyl [N-Term]	9.43457e-07	0.000105099	1	1	1	Q13404	Q13404 [1-13]	Q13404 1xMet-loss+Acetyl [N-Term]	1	1185.65861	High	High	8.324e-05	1.411e-07	2.97
False	High	[-].MAATFFGEVVK.[A]	1xMet-loss+Acetyl [N-Term]	0.000198628	0.000105099	1	1	1	O95456	O95456 [1-11]	O95456 1xMet-loss+Acetyl [N-Term]	0	1110.58299	High	High	8.324e-05	5.466e-05	1.94
False	High	[-].MAATASAGAGGIDGKPR.[T]	1xMet-loss+Acetyl [N-Term]	0.000848611	0.000105099	1	1	1	Q02978	Q02978 [1-17]	Q02978 1xMet-loss+Acetyl [N-Term]	0	1441.73938	High	High	8.324e-05	0.0002761	1.86
False	High	[-].MAASTASHRPIK.[G]	1xMet-loss+Acetyl [N-Term]	6.76777e-05	0.000105099	1	2	1	Q6NXS1	Q6NXS1 [1-12]	Q6NXS1 1xMet-loss+Acetyl [N-Term]	0	1180.6433	High	High	8.324e-05	1.652e-05	2.15
False	High	[-].MAASQAVEEMR.[S]	1xMet-loss+Acetyl [N-Term]; 1xPhospho [S4(100)]	0.000919003	0.000105099	1	1	1	O15160	O15160 [1-11]	O15160 1xMet-loss+Acetyl [N-Term]; 1xPhospho [S4(100)]	0	1213.49188	High	High	8.324e-05	0.0003005	2.45
False	High	[-].MAASQAVEEMR.[S]	1xMet-loss+Acetyl [N-Term]	0.000556852	0.000105099	1	1	1	O15160	O15160 [1-11]	O15160 1xMet-loss+Acetyl [N-Term]	0	1133.52555	High	High	8.324e-05	0.0001723	2.11
False	High	[-].MAASGESGTSGGGGSTEEAFMTFYSEVK.[Q]	1xMet-loss+Acetyl [N-Term]; 1xPhospho [S4(96)]	0.000731862	0.000105099	1	1	1	O75937	O75937 [1-28]	O75937 1xMet-loss+Acetyl [N-Term]; 1xPhospho [S4(96)]	0	2766.11243	High	High	8.324e-05	0.0002333	1.21
False	High	[-].MAASGESGTSGGGGSTEEAFMTFYSEVK.[Q]	1xMet-loss+Acetyl [N-Term]; 1xDehydrated [S4(100)]	0.00105351	0.000105099	1	1	1	O75937	O75937 [1-28]	O75937 1xMet-loss+Acetyl [N-Term]; 1xDehydrated [S4(100)]	0	2668.13553	High	High	8.324e-05	0.0003498	2.02
False	High	[-].MAASEAAVVSSPSLKTDTSPVLETAGTVAAMAATPSAR.[A]	1xMet-loss+Acetyl [N-Term]; 1xPhospho [S/T]	1.9563e-06	0.000105099	1	1	1	Q8WWH5	Q8WWH5 [1-38]	Q8WWH5 1xMet-loss+Acetyl [N-Term]	1	3637.76666	High	High	8.324e-05	3.188e-07	2.6
False	High	[-].MAASEAAVVSSPSLK.[T]	1xMet-loss+Acetyl [N-Term]; 1xPhospho [S11(100)]	6.09978e-10	0.000105099	1	1	1	Q8WWH5	Q8WWH5 [1-15]	Q8WWH5 1xMet-loss+Acetyl [N-Term]; 1xPhospho [S11(100)]	0	1438.68252	High	High	8.324e-05	3.973e-11	3.91
False	High	[-].MADAEVIILPK.[K]	1xMet-loss+Acetyl [N-Term]	4.8912e-05	0.000105099	1	1	1	O60832	O60832 [1-11]	O60832 1xMet-loss+Acetyl [N-Term]	0	1110.6405	High	High	8.324e-05	1.145e-05	2.34
False	High	[-].MADKPDMGEIASFDKAK.[L]	1xMet-loss+Acetyl [N-Term]	0.00153363	0.000105099	1	1	1	P63313	P63313 [1-17]	P63313 1xMet-loss+Acetyl [N-Term]	1	1764.84728	High	High	8.324e-05	0.0005314	1.64
False	High	[-].MADKPDMGEIASFDKAK.[L]	1xOxidation [M7]; 1xMet-loss+Acetyl [N-Term]	1.31628e-09	0.000105099	1	1	1	P63313	P63313 [1-17]	P63313 1xMet-loss+Acetyl [N-Term]	1	1780.84219	High	High	8.324e-05	9.357e-11	3.46
False	High	[-].MADIDNKEQSELDQDLDDVEEVEEEETGEETKLK.[A]	1xMet-loss+Acetyl [N-Term]; 1xPhospho [S10(100)]	6.79714e-10	0.000105099	1	1	1	P55209	P55209 [1-34]	P55209 1xMet-loss+Acetyl [N-Term]; 1xPhospho [S10(100)]	2	3943.68634	High	High	8.324e-05	4.473e-11	4.21
False	High	[-].MAESSESFTMASSPAQRR.[R]	1xMet-loss+Acetyl [N-Term]; 1xPhospho [S/T]	8.65434e-06	0.000105099	1	1	2	P49736	P49736 [1-18]	P49736 1xMet-loss+Acetyl [N-Term]	1	1963.82155	High	High	8.324e-05	1.673e-06	4.0
False	High	[-].MAESSESFTMASSPAQR.[R]	1xMet-loss+Acetyl [N-Term]; 1xPhospho [S13(100)]	4.32995e-09	0.000105099	1	1	5	P49736	P49736 [1-17]	P49736 1xMet-loss+Acetyl [N-Term]; 1xPhospho [S13(100)]	0	1807.72043	High	High	8.324e-05	3.525e-10	3.72
False	High	[-].MAESSESFTMASSPAQR.[R]	1xMet-loss+Acetyl [N-Term]	1.31628e-09	0.000105099	1	1	1	P49736	P49736 [1-17]	P49736 1xMet-loss+Acetyl [N-Term]	0	1727.7541	High	High	8.324e-05	9.349e-11	3.59
False	High	[-].MAESSDKLYRVEYAK.[S]	1xMet-loss+Acetyl [N-Term]	0.00018978	0.000105099	1	1	1	P09874	P09874 [1-15]	P09874 1xMet-loss+Acetyl [N-Term]	2	1700.84899	High	High	8.324e-05	5.183e-05	2.89
False	High	[-].MAESGESGGPPGSQDSAAGAEGAGAPAAAASAEPK.[I]	1xMet-loss+Acetyl [N-Term]; 1xPhospho [S]	4.77848e-11	0.000105099	1	1	2	Q9UMX0	Q9UMX0 [1-35]	Q9UMX0 1xMet-loss+Acetyl [N-Term]	0	3032.27529	High	High	8.324e-05	2.337e-12	4.75
False	High	[-].MAESDWDTVTVLRK.[K]	1xMet-loss+Acetyl [N-Term]; 1xDehydrated [S4(100)]	2.1085e-07	0.000105099	1	1	1	O60869	O60869 [1-14]	O60869 1xMet-loss+Acetyl [N-Term]; 1xDehydrated [S4(100)]	1	1543.7751	High	High	8.324e-05	2.664e-08	2.63
False	High	[-].MAESDWDTVTVLR.[K]	1xMet-loss+Acetyl [N-Term]; 1xPhospho [S4(100)]	0.00023699	0.000105099	1	1	1	O60869	O60869 [1-13]	O60869 1xMet-loss+Acetyl [N-Term]; 1xPhospho [S4(100)]	0	1513.65703	High	High	8.324e-05	6.641e-05	1.71
False	High	[-].MAEQEPTAEQLAQIAAENEEDEHSVNYKPPAQK.[S]	1xMet-loss+Acetyl [N-Term]; 1xDehydrated [S24(100)]	0.0028175	0.000105099	1	1	1	P52565	P52565 [1-33]	P52565 1xMet-loss+Acetyl [N-Term]; 1xDehydrated [S24(100)]	0	3588.67249	High	High	8.324e-05	0.001049	2.24
False	High	[-].MAEPDPSHPLETQAGK.[V]	1xMet-loss+Acetyl [N-Term]	7.24295e-11	0.000105099	1	1	2	Q8IXJ6	Q8IXJ6 [1-16]	Q8IXJ6 1xMet-loss+Acetyl [N-Term]	0	1618.77074	High	High	8.324e-05	3.698e-12	3.52
False	High	[-].MAELGEADEAELQR.[L]	1xMet-loss+Acetyl [N-Term]	2.35891e-05	0.000105099	1	1	1	Q9Y5J9	Q9Y5J9 [1-14]	Q9Y5J9 1xMet-loss+Acetyl [N-Term]	0	1472.68634	High	High	8.324e-05	5.092e-06	1.88
False	High	[-].MAEEGIAAGGVMDVNTALQEVLK.[T]	1xOxidation [M12]; 1xMet-loss+Acetyl [N-Term]	2.69152e-06	0.000105099	1	1	1	P25398	P25398 [1-23]	P25398 1xMet-loss+Acetyl [N-Term]	0	2273.13295	High	High	8.324e-05	4.532e-07	2.24
False	High	[-].MAEEGIAAGGVMDVNTALQEVLK.[T]	1xMet-loss+Acetyl [N-Term]	6.00465e-05	0.000105099	1	1	3	P25398	P25398 [1-23]	P25398 1xMet-loss+Acetyl [N-Term]	0	2257.13804	High	High	8.324e-05	1.438e-05	2.25
False	High	[-].MAEDVSSAAPSPR.[G]	1xMet-loss+Acetyl [N-Term]; 1xPhospho [S11(100)]	4.49058e-05	0.000105099	1	1	1	P54274	P54274 [1-13]	P54274 1xMet-loss+Acetyl [N-Term]; 1xPhospho [S11(100)]	0	1308.54675	High	High	8.324e-05	1.045e-05	2.44
False	High	[-].MAEAPASPAPLSPLEVELDPEFEPQSRPR.[S]	1xMet-loss+Acetyl [N-Term]; 1xPhospho [S12(100)]	7.42678e-07	0.000105099	1	1	3	O43524	O43524 [1-29]	O43524 1xMet-loss+Acetyl [N-Term]; 1xPhospho [S12(100)]	0	3151.49835	High	High	8.324e-05	1.085e-07	3.51
False	High	[-].MAEAEGVPTTPGPASGSTFR.[G]	1xMet-loss+Acetyl [N-Term]; 1xPhospho [T10(100)]	0.0001318	0.000105099	1	1	1	Q86VR2	Q86VR2 [1-20]	Q86VR2 1xMet-loss+Acetyl [N-Term]; 1xPhospho [T10(100)]	0	1953.85898	High	High	8.324e-05	3.454e-05	2.06
False	High	[-].MADVLDLHEAGGEDFAMDEDGDESIHKLKEK.[A]	1xMet-loss+Acetyl [N-Term]; 1xPhospho [S24(100)]	1.76011e-09	0.000105099	1	1	1	Q9Y5S9	Q9Y5S9 [1-31]	Q9Y5S9 1xMet-loss+Acetyl [N-Term]; 1xPhospho [S24(100)]	2	3435.4934	High	High	8.324e-05	1.291e-10	6.12
False	High	[-].MADVLDLHEAGGEDFAMDEDGDESIHKLK.[E]	1xMet-loss+Acetyl [N-Term]; 1xPhospho [S24(100)]	5.28548e-09	0.000105099	1	1	2	Q9Y5S9	Q9Y5S9 [1-29]	Q9Y5S9 1xMet-loss+Acetyl [N-Term]; 1xPhospho [S24(100)]	1	3178.35584	High	High	8.324e-05	4.383e-10	4.44
False	High	[-].MADLDSPPKLSGVQQPSEGVGGGR.[C]	1xMet-loss+Acetyl [N-Term]; 1xPhospho [S6(100)]	2.50152e-07	0.000105099	1	1	2	Q9H9E3	Q9H9E3 [1-24]	Q9H9E3 1xMet-loss+Acetyl [N-Term]; 1xPhospho [S6(100)]	1	2373.10821	High	High	8.324e-05	3.215e-08	3.9
False	High	[-].MADLEEQLSDEEKVR.[I]	1xMet-loss+Acetyl [N-Term]; 1xPhospho [S9(100)]	9.883e-08	0.000105099	1	1	2	P47755	P47755 [1-15]	P47755 1xMet-loss+Acetyl [N-Term]; 1xPhospho [S9(100)]	1	1782.77933	High	High	8.324e-05	1.144e-08	3.52
False	High	[-].MADLSLADALTEPSPDIEGEIK.[R]	1xMet-loss+Acetyl [N-Term]; 1xPhospho [S14(100)]	5.90819e-06	0.000105099	1	1	3	P27816	P27816 [1-22]	P27816 1xMet-loss+Acetyl [N-Term]; 1xPhospho [S14(100)]	0	2306.0687	High	High	8.324e-05	1.087e-06	2.87
False	High	[-].MADLSLADALTEPSPDIEGEIKR.[D]	1xMet-loss+Acetyl [N-Term]; 1xDehydrated [S5(100)]	0.00201494	0.000105099	1	1	1	P27816	P27816 [1-23]	P27816 1xMet-loss+Acetyl [N-Term]; 1xDehydrated [S5(100)]	1	2364.19291	High	High	8.324e-05	0.0007234	1.54
False	High	[-].MADLSLADALTEPSPDIEGEIKR.[D]	1xMet-loss+Acetyl [N-Term]	0.000190864	0.000105099	1	1	1	P27816	P27816 [1-23]	P27816 1xMet-loss+Acetyl [N-Term]	1	2382.20347	High	High	8.324e-05	5.211e-05	1.71
False	High	[-].MADLSLADALTEPSPDIEGEIKR.[D]	1xMet-loss+Acetyl [N-Term]; 1xPhospho [S14(98.7)]	0.000924249	0.000105099	1	1	1	P27816	P27816 [1-23]	P27816 1xMet-loss+Acetyl [N-Term]; 1xPhospho [S14(98.7)]	1	2462.16981	High	High	8.324e-05	0.0003035	2.49
False	High	[-].MAASAAAASAAAASAASGSPGPGEGSAGGEKR.[S]	1xMet-loss+Acetyl [N-Term]; 1xPhospho [S19(100)]	2.66116e-22	0.000105099	1	1	11	Q13263	Q13263 [1-32]	Q13263 1xMet-loss+Acetyl [N-Term]; 1xPhospho [S19(100)]	1	2665.18496	High	High	8.324e-05	5.527e-19	8.79
False	High	[-].MADMEDLFGSDADSEAER.[K]	1xMet-loss+Acetyl [N-Term]	4.78525e-06	0.000105099	1	1	1	Q8WVC0	Q8WVC0 [1-18]	Q8WVC0 1xMet-loss+Acetyl [N-Term]	0	1899.75489	High	High	8.324e-05	8.598e-07	2.43
False	High	[-].MADQLTEEQIAEFK.[E]	1xMet-loss+Acetyl [N-Term]	1.24232e-08	0.000105099	1	1	1	P0DP25	P0DP25 [1-14]	P0DP25 1xMet-loss+Acetyl [N-Term]	0	1563.75369	High	High	8.324e-05	1.14e-09	3.94
False	High	[-].MADQLTEEQIAEFKEAFSLFDKDGDGTITTK.[E]	1xMet-loss+Acetyl [N-Term]	0.000128831	0.000105099	1	1	1	P0DP25	P0DP25 [1-31]	P0DP25 1xMet-loss+Acetyl [N-Term]	2	3389.6271	High	High	8.324e-05	3.377e-05	1.62
False	High	[-].MADSELQLVEQR.[I]	1xMet-loss+Acetyl [N-Term]	1.75559e-06	0.000105099	1	1	1	P07741	P07741 [1-12]	P07741 1xMet-loss+Acetyl [N-Term]	0	1329.66448	High	High	8.324e-05	2.823e-07	2.36
False	High	[-].MADVFPGNDSTASQDVANR.[F]	1xMet-loss+Acetyl [N-Term]; 1xPhospho [S10(99.5)]	1.71455e-05	0.000105099	1	1	2	P17252	P17252 [1-19]	P17252 1xMet-loss+Acetyl [N-Term]; 1xPhospho [S10(99.5)]	0	1985.82365	High	High	8.324e-05	3.561e-06	3.06
False	High	[-].MADVLDLHEAGGEDFAMDEDGDESIHK.[L]	1xMet-loss+Acetyl [N-Term]; 1xDehydrated [S24(100)]	2.925e-10	0.000105099	1	1	1	Q9Y5S9	Q9Y5S9 [1-27]	Q9Y5S9 1xMet-loss+Acetyl [N-Term]; 1xDehydrated [S24(100)]	0	2839.19992	High	High	8.324e-05	1.747e-11	4.47
False	High	[-].MADVLDLHEAGGEDFAMDEDGDESIHK.[L]	1xMet-loss+Acetyl [N-Term]; 1xPhospho [S24(100)]	9.75426e-06	0.000105099	1	1	1	Q9Y5S9	Q9Y5S9 [1-27]	Q9Y5S9 1xMet-loss+Acetyl [N-Term]; 1xPhospho [S24(100)]	0	2937.17682	High	High	8.324e-05	1.9e-06	3.68
False	High	[-].MADMEDLFGSDADSEAER.[K]	1xMet-loss+Acetyl [N-Term]; 1xPhospho [S10(100)]	1.63026e-06	0.000105099	1	1	2	Q8WVC0	Q8WVC0 [1-18]	Q8WVC0 1xMet-loss+Acetyl [N-Term]; 1xPhospho [S10(100)]	0	1979.72122	High	High	8.324e-05	2.593e-07	2.65
False	High	[K].RSSITEPEGPNGPNIQK.[L]	1xPhospho [S3(99.7)]	1.18595e-07	0.000105099	1	1	1	Q13625	Q13625 [735-751]	Q13625 1xPhospho [S737(99.7)]	1	1903.89095	High	High	8.324e-05	1.4e-08	3.47
False	High	[K].RSSPAAFINPPIGTVTPALK.[L]	1xPhospho [S/T]	1.42069e-05	0.000105099	1	1	1	Q9BY77	Q9BY77 [125-144]		1	2117.11547	High	High	8.324e-05	2.893e-06	2.63
False	High	[R].RSSPSARPPDVPGQQPQAAKSPSPVQGK.[K]	2xPhospho [S3(99.1); S23(99.1)]	2.27963e-05	0.000105099	1	1	2	Q96JP5	Q96JP5 [81-108]	Q96JP5 2xPhospho [S83(99.1); S103(99.1)]	2	3014.42449	High	High	8.324e-05	4.912e-06	3.11
False	High	[K].TVTAMDVVYALK.[R]		1.96748e-06	0.000105099	1	1	3	P62805	P62805 [81-92]		0	1310.70245	High	High	8.324e-05	3.208e-07	2.25
False	High	[K].TVSSPPTSPRPGSAATVSASTSNIIPPRHQKPAGAPATK.[K]	2xPhospho [S3(97.8); S13(95.7)]	1.51044e-10	0.000105099	1	1	6	O76094	O76094 [618-656]	O76094 2xPhospho [S620(97.8); S630(95.7)]	1	3981.95833	High	High	8.324e-05	8.388e-12	4.64
False	High	[K].TVSSPPTSPRPGSAATVSASTSNIIPPR.[H]	2xPhospho [S/T]	9.77102e-08	0.000105099	1	1	7	O76094	O76094 [618-645]		0	2895.36491	High	High	8.324e-05	1.128e-08	4.36
False	High	[R].TVSQQSFDGVSLDSSGPEDR.[I]	2xPhospho [S3(99.3); S6(100)]	3.48109e-07	0.000105099	1	1	2	Q6BDS2	Q6BDS2 [1101-1120]	Q6BDS2 2xPhospho [S1103(99.3); S1106(100)]	0	2270.88501	High	High	8.324e-05	4.66e-08	3.03
False	High	[R].TVSPGSVSPIHGQGQVVENLK.[A]	2xPhospho [S8(100); T/S]	0.000395686	0.000105099	1	1	1	Q9NZM3	Q9NZM3 [882-902]	Q9NZM3 2xPhospho [S889(100); T/S]	0	2293.06252	High	High	8.324e-05	0.0001173	2.64
False	High	[R].TVSPGSVSPIHGQGQVVENLK.[A]	1xPhospho [S8(99.4)]	2.7693e-06	0.000105099	1	1	1	Q9NZM3	Q9NZM3 [882-902]	Q9NZM3 1xPhospho [S889(99.4)]	0	2213.09619	High	High	8.324e-05	4.68e-07	3.3
False	High	[K].TVSLTPSPTTQVETPDLVDHDNTSPLFR.[T]	2xPhospho [T5(98.7); S/T]	0.00011828	0.000105099	1	1	1	Q05209	Q05209 [565-592]	Q05209 2xPhospho [T569(98.7); S/T]	0	3227.45451	High	High	8.324e-05	3.061e-05	1.8
False	High	[K].TVSLPLSSPNIK.[L]		0.000687435	0.000105099	1	1	1	Q8IWZ3	Q8IWZ3 [1663-1674]		0	1255.72563	High	High	8.324e-05	0.0002175	1.9
False	High	[R].TVSLGAGAKDELHIVEAEAMNYEGSPIKVTLATLK.[M]	1xOxidation [M20]; 1xPhospho [S25(100)]	8.49353e-14	0.000105099	1	1	12	P06748	P06748 [46-80]	P06748 1xPhospho [S70(100)]	2	3751.88638	High	High	8.324e-05	5.14e-15	8.43
False	High	[R].TVSLGAGAKDELHIVEAEAMNYEGSPIKVTLATLK.[M]	1xPhospho [S25(100)]	7.91788e-18	0.000105099	1	1	6	P06748	P06748 [46-80]	P06748 1xPhospho [S70(100)]	2	3735.89147	High	High	8.324e-05	6.771e-17	9.24
False	High	[R].TVSLGAGAKDELHIVEAEAMNYEGSPIK.[V]	1xOxidation [M20]; 1xPhospho [S25(100)]	1.09315e-05	0.000105099	1	1	1	P06748	P06748 [46-73]	P06748 1xPhospho [S70(100)]	1	3025.42241	High	High	8.324e-05	2.165e-06	3.07
False	High	[R].TVSLGAGAKDELHIVEAEAMNYEGSPIK.[V]	1xPhospho [S25(100)]	7.4395e-09	0.000105099	1	1	4	P06748	P06748 [46-73]	P06748 1xPhospho [S70(100)]	1	3009.42749	High	High	8.324e-05	6.439e-10	4.43
False	High	[R].TVSLGAGAKDELHIVEAEAMNYEGSPIK.[V]		1.90299e-07	0.000105099	1	1	1	P06748	P06748 [46-73]		1	2929.46116	High	High	8.324e-05	2.372e-08	2.99
False	High	[R].TVSDNSLSNSRGEGKPDLK.[F]	2xPhospho [S3(100); S6(100)]	1.14413e-05	0.000105099	1	1	2	Q96RU3	Q96RU3 [294-312]	Q96RU3 2xPhospho [S296(100); S299(100)]	1	2163.9319	High	High	8.324e-05	2.274e-06	3.03
False	High	[K].TVTAMDVVYALK.[R]	1xOxidation [M5]	1.18392e-05	0.000105099	1	1	2	P62805	P62805 [81-92]		0	1326.69737	High	High	8.324e-05	2.361e-06	2.66
False	High	[R].TVSASSTGDLPK.[A]	1xPhospho [S6(99)]	5.51283e-05	0.000105099	1	1	1	P78362	P78362 [492-503]	P78362 1xPhospho [S497(99)]	0	1242.56134	High	High	8.324e-05	1.311e-05	3.15
False	High	[R].TVPSTPTLVVPHRTDGFAEAIHSPQVAGVPR.[F]	1xPhospho [S23(100)]	0.000535093	0.000105099	1	1	2	P12270	P12270 [2133-2163]	P12270 1xPhospho [S2155(100)]	1	3316.6838	High	High	8.324e-05	0.0001652	2.72
False	High	[R].TVPSTPTLVVPHR.[T]		0.00225753	0.000105099	1	1	1	P12270	P12270 [2133-2145]		0	1403.80052	High	High	8.324e-05	0.0008178	1.48
False	High	[K].TVPLFPHPPVPSLSTSESKPPPQPSPPTSPVRTPLEVR.[L]	2xPhospho [S25(100); T/S]	1.71751e-07	0.000105099	1	1	2	Q6IQ23	Q6IQ23 [843-880]	Q6IQ23 2xPhospho [S867(100); T/S]	1	4213.11344	High	High	8.324e-05	2.119e-08	6.12
False	High	[R].TVITEEFKVPDK.[M]		0.000451062	0.000105099	1	1	1	Q96I24	Q96I24 [76-87]		1	1405.75732	High	High	8.324e-05	0.0001361	1.75
False	High	[K].TVIRLPSGSGAASPTGSAVDIR.[A]	2xPhospho [S13(100); S/T]	6.39298e-05	0.000105099	1	1	1	Q09666	Q09666 [204-225]	Q09666 2xPhospho [S216(100); S/T]	1	2272.07342	High	High	8.324e-05	1.545e-05	3.83
False	High	[K].TVIRLPSGSGAASPTGSAVDIR.[A]	1xPhospho [S13(100)]	6.83013e-09	0.000105099	1	1	3	Q09666	Q09666 [204-225]	Q09666 1xPhospho [S216(100)]	1	2192.10709	High	High	8.324e-05	5.857e-10	5.37
False	High	[K].TVLPTVPESPEEEVK.[A]	1xPhospho [S9(100)]	9.64374e-06	0.000105099	1	1	3	O75152	O75152 [100-114]	O75152 1xPhospho [S108(100)]	0	1733.82449	High	High	8.324e-05	1.881e-06	3.28
False	High	[R].TVIIEQSWGSPK.[V]	1xPhospho [S10(100)]	2.81945e-07	0.000105099	1	1	3	P10809	P10809 [61-72]	P10809 1xPhospho [S70(100)]	0	1424.68212	High	High	8.324e-05	3.693e-08	4.09
False	High	[R].TVIIEQSWGSPK.[V]		3.57546e-05	0.000105099	1	1	1	P10809	P10809 [61-72]		0	1344.71579	High	High	8.324e-05	8.076e-06	1.93
False	High	[K].TVLGPDTAEPATAEAAVAPPDAGLPLPGLPAEGSPPPK.[T]	1xPhospho [S34(100)]	8.75351e-06	0.000105099	1	1	1	Q92667	Q92667 [396-433]	Q92667 1xPhospho [S429(100)]	0	3651.81935	High	High	8.324e-05	1.687e-06	3.25
False	High	[K].TVKQEQINTEPLEDTVLSPTK.[K]	1xPhospho [S18(100)]	1.18697e-08	0.000105099	1	1	1	O15446	O15446 [268-288]	O15446 1xPhospho [S285(100)]	1	2450.20619	High	High	8.324e-05	1.081e-09	4.76
False	High	[K].TVKPVENKDDDDSIADFLNSDEEEDRVSLQNLK.[N]	1xPhospho [S20(100)]	1.01779e-15	0.000105099	1	1	2	Q15649	Q15649 [61-93]	Q15649 1xPhospho [S80(100)]	2	3857.76006	High	High	8.324e-05	6.523e-16	7.47
False	High	[K].TVFPGAVPVLPASPPPKDSLR.[S]	1xPhospho [S13(100)]	6.25995e-07	0.000105099	1	1	4	Q9UBC2	Q9UBC2 [217-237]	Q9UBC2 1xPhospho [S229(100)]	1	2225.17298	High	High	8.324e-05	8.94e-08	4.22
False	High	[R].TVATPLNQVANPNSAIFGGARPR.[E]		7.67844e-06	0.000105099	1	1	1	Q15056	Q15056 [217-239]		0	2351.25785	High	High	8.324e-05	1.46e-06	2.59
False	High	[R].TVPSTPTLVVPHRTDGFAEAIHSPQVAGVPR.[F]	2xPhospho [S23(100); S/T]	1.78028e-09	0.000105099	1	1	3	P12270	P12270 [2133-2163]	P12270 2xPhospho [S2155(100); S/T]	1	3396.65013	High	High	8.324e-05	1.308e-10	6.09
False	High	[K].TVANLLSGKSPR.[K]	1xPhospho [S10(100)]	4.92775e-07	0.000105099	1	1	6	Q13428	Q13428 [147-158]	Q13428 1xPhospho [S156(100)]	1	1322.68279	High	High	8.324e-05	6.85e-08	4.46
False	High	[K].TVTAMDVVYALKR.[Q]		1.21225e-06	0.000105099	1	1	5	P62805	P62805 [81-93]		1	1466.80356	High	High	8.324e-05	1.865e-07	3.51
False	High	[K].TVTNAVVTVPAYFNDSQR.[Q]		1.03616e-09	0.000105099	1	1	2	P11142	P11142 [138-155]		0	1981.99778	High	High	8.324e-05	7.173e-11	3.07
False	High	[R].VAFDPEQKPLHGVLK.[T]		1.65036e-07	0.000105099	1	1	3	Q14684	Q14684 [713-727]		0	1677.93227	High	High	8.324e-05	2.026e-08	3.42
False	High	[K].VAEIEHAEKEK.[M]		0.00121457	0.000105099	1	1	2	P78371	P78371 [264-274]		1	1282.66376	High	High	8.324e-05	0.0004107	1.85
False	High	[R].VAELALSLSSTSDDEPPSSVSHGAK.[A]	1xPhospho [S/T]	0.000137162	0.000105099	1	1	2	Q8N1G2	Q8N1G2 [20-44]		0	2564.17635	High	High	8.324e-05	3.608e-05	3.41
False	High	[R].VAELALSLSSTSDDEPPSSVSHGAK.[A]	1xDehydrated [S12(99.6)]	1.00328e-13	0.000105099	1	1	3	Q8N1G2	Q8N1G2 [20-44]	Q8N1G2 1xDehydrated [S31(99.6)]	0	2466.19945	High	High	8.324e-05	5.556e-15	5.21
False	High	[K].VAEKLEALSVK.[E]		0.00011828	0.000105099	1	1	1	P43487	P43487 [180-190]		1	1186.70416	High	High	8.324e-05	3.064e-05	2.52
False	High	[R].VADPDHDHTGFLTEYVATR.[W]	1xPhospho [Y15(100)]	6.3173e-11	0.000105099	1	1	1	P28482	P28482 [173-191]	P28482 1xPhospho [Y187(100)]	0	2223.97065	High	High	8.324e-05	3.171e-12	3.68
False	High	[R].VADPDHDHTGFLTEYVATR.[W]	1xPhospho [Y15(100)]; 1xDehydrated [T13(100)]	1.89704e-10	0.000105099	1	1	2	P28482	P28482 [173-191]	P28482 1xPhospho [Y187(100)]; 1xDehydrated [T185(100)]	0	2205.96009	High	High	8.324e-05	1.081e-11	4.95
False	High	[K].VADIGLAAWGR.[K]		7.76644e-06	0.000105099	1	1	1	P23526	P23526 [9-19]		0	1128.61602	High	High	8.324e-05	1.475e-06	2.56
False	High	[R].VADAKGDSESEEDEDLEVPVPSRFNR.[R]	2xPhospho [S8(100); S10(100)]	1.0661e-09	0.000105099	1	1	2	P13861	P13861 [71-96]	P13861 2xPhospho [S78(100); S80(100)]	2	3050.26638	High	High	8.324e-05	7.394e-11	7.09
False	High	[R].VADAKGDSESEEDEDLEVPVPSRFNR.[R]	1xPhospho [S10(99.1)]	1.48694e-05	0.000105099	1	1	1	P13861	P13861 [71-96]	P13861 1xPhospho [S80(99.1)]	2	2970.30004	High	High	8.324e-05	3.055e-06	3.35
False	High	[R].VADAKGDSESEEDEDLEVPVPSRFNR.[R]	1xPhospho [S]; 1xDehydrated [S]	4.17728e-07	0.000105099	1	1	1	P13861	P13861 [71-96]		2	2952.28948	High	High	8.324e-05	5.717e-08	5.0
False	High	[R].VADAKGDSESEEDEDLEVPVPSR.[F]	2xPhospho [S8(100); S10(100)]	1.33668e-07	0.000105099	1	1	6	P13861	P13861 [71-93]	P13861 2xPhospho [S78(100); S80(100)]	1	2633.05392	High	High	8.324e-05	1.603e-08	4.19
False	High	[R].VADAKGDSESEEDEDLEVPVPSR.[F]	1xPhospho [S10(100)]	6.20493e-10	0.000105099	1	1	2	P13861	P13861 [71-93]	P13861 1xPhospho [S80(100)]	1	2553.08759	High	High	8.324e-05	4.049e-11	4.66
False	High	[R].VADAKGDSESEEDEDLEVPVPSR.[F]	1xPhospho [S8(99.6)]; 1xDehydrated [S10(99.6)]	4.88445e-10	0.000105099	1	1	3	P13861	P13861 [71-93]	P13861 1xPhospho [S78(99.6)]; 1xDehydrated [S80(99.6)]	1	2535.07703	High	High	8.324e-05	3.097e-11	4.76
False	High	[K].TVTAMDVVYALKR.[Q]	1xOxidation [M5]	1.66927e-07	0.000105099	1	1	7	P62805	P62805 [81-93]		1	1482.79848	High	High	8.324e-05	2.06e-08	2.85
False	High	[R].VADAKGDSESEEDEDLEVPVPSR.[F]	1xDehydrated [S10(99.7)]	7.57423e-10	0.000105099	1	1	1	P13861	P13861 [71-93]	P13861 1xDehydrated [S80(99.7)]	1	2455.1107	High	High	8.324e-05	5.057e-11	3.72
False	High	[K].VAAIEALNDGELQK.[A]		7.26566e-08	0.000105099	1	2	6	P50502	P50502 [119-132]		0	1470.77985	High	High	8.324e-05	8.121e-09	2.5
False	High	[R].VAAGLQIK.[N]		0.000421267	0.000105099	1	1	1	Q14974	Q14974 [55-62]		0	799.50361	High	High	8.324e-05	0.0001266	2.3
False	High	[K].VAAETQSPSLFGSTK.[L]	1xPhospho [S7(100)]	3.43568e-05	0.000105099	1	1	1	Q9UKX7	Q9UKX7 [215-229]	Q9UKX7 1xPhospho [S221(100)]	0	1602.74109	High	High	8.324e-05	7.766e-06	2.78
False	High	[R].VAAAAGSGPSPPGSPGHDRERQPLLDR.[A]	2xPhospho [S7(98.8); S14(100)]	0.00128568	0.000105099	1	1	1	Q9BTU6	Q9BTU6 [38-64]	Q9BTU6 2xPhospho [S44(98.8); S51(100)]	2	2855.29856	High	High	8.324e-05	0.000437	4.09
False	High	[R].VAAAAGSGPSPPGSPGHDR.[E]	2xPhospho [S10(100); S14(100)]	3.4221e-07	0.000105099	1	1	3	Q9BTU6	Q9BTU6 [38-56]	Q9BTU6 2xPhospho [S47(100); S51(100)]	0	1847.74733	High	High	8.324e-05	4.555e-08	4.06
False	High	[K].TYSYLTPDLWK.[E]		0.00106557	0.000105099	1	1	1	P15880	P15880 [247-257]		0	1386.69399	High	High	8.324e-05	0.0003552	1.87
False	High	[R].TYSLGSALRPSTSR.[S]	1xPhospho [S3(100)]	0.000239705	0.000105099	1	1	1	P08670	P08670 [37-50]	P08670 1xPhospho [S39(100)]	0	1575.75266	High	High	8.324e-05	6.713e-05	2.77
False	High	[K].TYETPPPSPGLDPTFSNQPVPPDAVR.[M]	2xPhospho [S8(100); T/Y/S]	2.16943e-07	0.000105099	1	1	9	Q14168	Q14168 [138-163]	Q14168 2xPhospho [S145(100); T/Y/S]	0	2939.29001	High	High	8.324e-05	2.759e-08	4.4
False	High	[K].TWFDKPNFNR.[T]		0.000125213	0.000105099	1	1	1	Q5T8P6	Q5T8P6 [506-515]		0	1324.6433	High	High	8.324e-05	3.277e-05	2.17
False	High	[R].TWDDDSDPESETDPDAQAK.[A]	1xDehydrated [S6(100)]	2.53019e-07	0.000105099	1	1	2	Q5XUX1	Q5XUX1 [13-31]	Q5XUX1 1xDehydrated [S18(100)]	0	2103.82614	High	High	8.324e-05	3.274e-08	2.65
False	High	[R].TVVTGIEMFHK.[S]		0.000169345	0.000105099	1	1	1	P49411	P49411 [301-311]		0	1261.66092	High	High	8.324e-05	4.573e-05	1.74
False	High	[R].TVVSGLVQFVPKEELQDR.[L]		4.65485e-07	0.000105099	1	1	1	P54577	P54577 [401-418]		1	2044.10733	High	High	8.324e-05	6.443e-08	2.68
False	High	[K].TVVNKDVFRDPALK.[R]		1.01511e-05	0.000105099	1	1	2	P61353	P61353 [94-107]		2	1601.90097	High	High	8.324e-05	1.99e-06	2.8
False	High	[K].TVTPASSAKTSPAKQQAPPVR.[N]	3xPhospho [T3(100); S/T]	0.000774734	0.000105099	1	1	1	Q16555	Q16555 [512-532]	Q16555 3xPhospho [T514(100); S/T]	2	2362.06048	High	High	8.324e-05	0.0002487	2.75
False	High	[K].VAASVLNPYVK.[R]		1.27493e-05	0.000105099	1	1	1	P48047	P48047 [74-84]		0	1160.66739	High	High	8.324e-05	2.569e-06	2.42
False	High	[R].VAFDPEQKPLHGVLKTPTSSPASSPLVAK.[K]	1xPhospho [T/S]	0.000695307	0.000105099	1	1	1	Q14684	Q14684 [713-741]		1	3081.60203	High	High	8.324e-05	0.0002203	2.73
False	High	[K].TVAGGAWTYNTTSAVTVK.[S]		3.43383e-11	0.000105099	1	1	1	P61513	P61513 [63-80]		0	1826.9283	High	High	8.324e-05	1.615e-12	2.92
False	High	[K].TTTLSGTAPAAGVVPSR.[V]		0.000107362	0.000105099	1	1	1	P27816	P27816 [872-888]		0	1585.85441	High	High	8.324e-05	2.757e-05	1.79
False	High	[R].TSSFAEPGGGGGGGGGGPGGSASGPGGTGGGK.[A]	1xPhospho [T/S]	1.05492e-10	0.000105099	1	1	1	P49840	P49840 [19-50]		0	2513.03248	High	High	8.324e-05	5.61e-12	4.5
False	High	[R].TSSDSALHTSVMNPSPQDTYPGPTPPSILPSRR.[G]	1xPhospho [T/S/Y]	4.49058e-05	0.000105099	1	1	1	Q53ET0	Q53ET0 [169-201]		1	3573.66795	High	High	8.324e-05	1.046e-05	3.37
False	High	[R].TSSDSALHTSVMNPSPQDTYPGPTPPSILPSR.[R]	1xPhospho [T/S/Y]	1.27493e-05	0.000105099	1	1	1	Q53ET0	Q53ET0 [169-200]		0	3417.56684	High	High	8.324e-05	2.563e-06	2.79
False	High	[K].TSSDDESEEDEDDLLQR.[T]	2xPhospho [S3(98.9); S7(98.9)]	3.21146e-06	0.000105099	1	1	3	Q9Y5J1	Q9Y5J1 [204-220]	Q9Y5J1 2xPhospho [S206(98.9); S210(98.9)]	0	2142.72717	High	High	8.324e-05	5.52e-07	2.84
False	High	[K].TSSDDESEEDEDDLLQR.[T]	1xPhospho [S7(100)]	1.40701e-07	0.000105099	1	1	2	Q9Y5J1	Q9Y5J1 [204-220]	Q9Y5J1 1xPhospho [S210(100)]	0	2062.76084	High	High	8.324e-05	1.703e-08	3.56
False	High	[R].TSSAVWNSPPLQGAR.[V]	1xPhospho [T/S]	5.35801e-05	0.000105099	1	1	1	Q9NQS7	Q9NQS7 [892-906]		0	1650.76356	High	High	8.324e-05	1.271e-05	2.77
False	High	[K].TSSAFVGKTPEASPEPKDQTLK.[M]	2xPhospho [T9(100); S13(100)]	0.00359651	0.000105099	1	1	2	Q99460	Q99460 [303-324]	Q99460 2xPhospho [T311(100); S315(100)]	2	2478.12009	High	High	8.324e-05	0.001379	3.35
False	High	[K].TSSAFVGKTPEASPEPK.[D]	2xPhospho [T9(100); S13(100)]	0.00202643	0.000105099	1	1	2	Q99460	Q99460 [303-319]	Q99460 2xPhospho [T311(100); S315(100)]	1	1892.80787	High	High	8.324e-05	0.0007276	3.09
False	High	[R].TSSAELSTSAPDEPLLQK.[S]	1xPhospho [S3(98.9)]	5.78003e-07	0.000105099	1	1	1	Q15139	Q15139 [217-234]	Q15139 1xPhospho [S219(98.9)]	0	1953.90526	High	High	8.324e-05	8.197e-08	3.14
False	High	[R].TSRPENAIIYNNNEDFQVGQAK.[V]		5.47396e-10	0.000105099	1	1	1	P29401	P29401 [472-493]		0	2508.21135	High	High	8.324e-05	3.517e-11	3.87
False	High	[K].TSQPPVPQGEAEEDSQGKEGPSGSGDSQLSASSR.[S]	1xPhospho [S27(99.9)]	0.000451062	0.000105099	1	1	1	Q12789	Q12789 [725-758]	Q12789 1xPhospho [S751(99.9)]	1	3466.4878	High	High	8.324e-05	0.0001365	3.28
False	High	[K].TSPVTASDPAGPSYAAATLQASSAASSASPVSR.[A]	1xPhospho [S29(99.4)]	1.74165e-10	0.000105099	1	1	2	P18887	P18887 [198-230]	P18887 1xPhospho [S226(99.4)]	0	3143.45286	High	High	8.324e-05	9.843e-12	4.29
False	High	[R].TSPSGGTWSSVVSGVPR.[L]	1xPhospho [S2(99.5)]	3.40265e-07	0.000105099	1	1	1	Q99700	Q99700 [666-682]	Q99700 1xPhospho [S667(99.5)]	0	1740.79526	High	High	8.324e-05	4.531e-08	2.52
False	High	[K].TSPLKDNPSPEPQLDDIKR.[E]	2xPhospho [S9(100); T/S]	0.000752993	0.000105099	1	1	3	Q96JC9	Q96JC9 [157-175]	Q96JC9 2xPhospho [S165(100); T/S]	2	2310.04145	High	High	8.324e-05	0.0002404	2.44
False	High	[R].TSSFTEQLDEGTPNR.[E]	1xPhospho [S3(99.1)]	8.49987e-05	0.000105099	1	1	1	Q13439	Q13439 [39-53]	Q13439 1xPhospho [S41(99.1)]	0	1761.73271	High	High	8.324e-05	2.119e-05	2.43
False	High	[K].TSPKPAVVETVTTAKPQQIQALMDEVTK.[Q]	1xPhospho [T/S]	2.25577e-06	0.000105099	1	1	2	P56192	P56192 [824-851]		0	3090.57924	High	High	8.324e-05	3.731e-07	1.82
False	High	[R].TSMGGTQQQFVEGVR.[M]	1xPhospho [T/S]	2.65871e-05	0.000105099	1	1	1	P35222	P35222 [551-565]		0	1704.74111	High	High	8.324e-05	5.821e-06	2.41
False	High	[K].TSLITEEEDSTSEVLDEELK.[L]	1xPhospho [S10(99.6)]	2.94927e-13	0.000105099	1	1	2	Q9Y6X4	Q9Y6X4 [438-457]	Q9Y6X4 1xPhospho [S447(99.6)]	0	2347.03237	High	High	8.324e-05	9.118e-15	4.73
False	High	[K].TSLITEEEDSTSEVLDEELK.[L]	1xDehydrated [S10(100)]	1.60173e-12	0.000105099	1	1	2	Q9Y6X4	Q9Y6X4 [438-457]	Q9Y6X4 1xDehydrated [S447(100)]	0	2249.05547	High	High	8.324e-05	5.32e-14	4.17
False	High	[R].TSILAAANPISGHYDR.[S]		0.00149063	0.000105099	1	1	1	Q14566	Q14566 [497-512]		0	1685.86056	High	High	8.324e-05	0.0005164	1.65
False	High	[K].TSLEASMEASPK.[A]	1xPhospho [S10(100)]	3.45835e-06	0.000105099	1	1	1	Q8IWC1	Q8IWC1 [452-463]	Q8IWC1 1xPhospho [S461(100)]	0	1330.55962	High	High	8.324e-05	5.99e-07	3.02
False	High	[R].TSLDIEEYSDTEVQK.[N]	1xDehydrated [S9(100)]	2.32493e-08	0.000105099	1	1	1	P51580	P51580 [6-20]	P51580 1xDehydrated [S14(100)]	0	1738.80177	High	High	8.324e-05	2.293e-09	2.8
False	High	[K].TSIAIDTIINQK.[R]		0.000326027	0.000105099	1	1	1	P25705	P25705 [219-230]		0	1316.74201	High	High	8.324e-05	9.456e-05	1.51
False	High	[R].TSFSVGSDDELGPIRK.[K]	1xPhospho [S7(100)]	0.00196964	0.000105099	1	1	1	Q9NRY4	Q9NRY4 [1173-1188]	Q9NRY4 1xPhospho [S1179(100)]	1	1787.82114	High	High	8.324e-05	0.0007036	2.41
False	High	[R].TSFSVGSDDELGPIR.[K]	1xPhospho [S7(100)]	1.15923e-07	0.000105099	1	1	1	Q9NRY4	Q9NRY4 [1173-1187]	Q9NRY4 1xPhospho [S1179(100)]	0	1659.72617	High	High	8.324e-05	1.368e-08	3.77
False	High	[K].TSFFQALGITTK.[I]		0.00023699	0.000105099	1	2	1	P05388	P05388 [135-146]		0	1313.70998	High	High	8.324e-05	6.639e-05	1.62
False	High	[K].TSFDQDSDVDIFPSDFPTEPPSLPR.[T]	1xPhospho [S7(100)]	1.87234e-08	0.000105099	1	1	1	Q02880	Q02880 [1575-1599]	Q02880 1xPhospho [S1581(100)]	0	2889.25024	High	High	8.324e-05	1.795e-09	1.75
False	High	[K].TSEGVTNEKGTDSQAMEEEKPEGHV.[-]	1xPhospho [T/S]	0.000101417	0.000105099	1	1	1	Q13451	Q13451 [433-457]		1	2769.15569	High	High	8.324e-05	2.583e-05	3.17
False	High	[K].TSDIFGSPVTATSR.[L]	1xPhospho [S7(100)]	1.01022e-06	0.000105099	1	1	1	Q9H910	Q9H910 [91-104]	Q9H910 1xPhospho [S97(100)]	0	1518.68358	High	High	8.324e-05	1.523e-07	3.06
False	High	[K].TSAVSSPLLDQQR.[N]	1xPhospho [S6(100)]	0.00143244	0.000105099	1	1	2	Q5T200	Q5T200 [237-249]	Q5T200 1xPhospho [S242(100)]	0	1481.69956	High	High	8.324e-05	0.0004948	2.21
False	High	[R].TSMGGTQQQFVEGVR.[M]	1xOxidation [M3]; 1xPhospho [T/S]	1.34201e-05	0.000105099	1	1	1	P35222	P35222 [551-565]		0	1720.73603	High	High	8.324e-05	2.721e-06	2.44
False	High	[K].TTTPGPSLSQGVSVDEK.[L]	1xPhospho [S9(100)]	5.0084e-06	0.000105099	1	1	1	O60934	O60934 [335-351]	O60934 1xPhospho [S343(100)]	0	1782.81572	High	High	8.324e-05	9.069e-07	2.87
False	High	[R].TSSGTSLSAMHSSGSSGK.[G]	2xPhospho [S6(98.1); S/T]	1.78431e-05	0.000105099	1	1	1	Q12888	Q12888 [1315-1332]	Q12888 2xPhospho [S1320(98.1); S/T]	0	1828.68202	High	High	8.324e-05	3.729e-06	2.23
False	High	[R].TSSLDGAAVAVLSR.[T]	1xPhospho [S3(100)]	4.03344e-06	0.000105099	1	1	1	Q7Z5H3	Q7Z5H3 [393-406]	Q7Z5H3 1xPhospho [S395(100)]	0	1426.69375	High	High	8.324e-05	7.119e-07	2.24
False	High	[K].TTTAAGSSHSRPGVPVEGSPGRNPGV.[-]	1xPhospho [S19(100)]	2.47741e-09	0.000105099	1	1	1	Q8NE01	Q8NE01 [682-707]	Q8NE01 1xPhospho [S700(100)]	1	2555.19982	High	High	8.324e-05	1.887e-10	5.06
False	High	[K].TTTAAAVASTGPSSRSPSTLLPK.[K]	1xPhospho [T2(97.6)]	0.000660577	0.000105099	1	1	1	P27816	P27816 [810-832]	P27816 1xPhospho [T811(97.6)]	1	2281.14353	High	High	8.324e-05	0.0002081	2.49
False	High	[R].TTSPSSDTDLLDR.[S]	2xPhospho [S6(100); S/T]	2.01109e-05	0.000105099	1	1	1	Q96QT6	Q96QT6 [129-141]	Q96QT6 2xPhospho [S134(100); S/T]	0	1567.59246	High	High	8.324e-05	4.258e-06	3.43
False	High	[R].TTSPSSDTDLLDR.[S]	1xPhospho [S3(100)]	0.000343175	0.000105099	1	1	1	Q96QT6	Q96QT6 [129-141]	Q96QT6 1xPhospho [S131(100)]	0	1487.62612	High	High	8.324e-05	0.0001002	2.27
False	High	[R].TTSPPLSIPTTHLIHQPAGSR.[S]	1xPhospho [T/S]	3.49798e-06	0.000105099	1	1	1	Q5T5U3	Q5T5U3 [317-337]		0	2291.15437	High	High	8.324e-05	6.088e-07	3.91
False	High	[K].TTSPPEVSGYSYEK.[T]	1xPhospho [T/S/Y]	0.000229027	0.000105099	1	1	1	P46821	P46821 [1963-1976]		0	1624.67783	High	High	8.324e-05	6.392e-05	1.57
False	High	[K].TTSPLEEEER.[E]	1xPhospho [S3(100)]	0.000550546	0.000105099	1	1	1	Q9UKV3	Q9UKV3 [363-372]	Q9UKV3 1xPhospho [S365(100)]	0	1270.51987	High	High	8.324e-05	0.0001701	2.65
False	High	[K].TTQVPQFILDDFIQNDR.[A]		4.94725e-05	0.000105099	1	1	2	Q08211	Q08211 [418-434]		0	2050.02399	High	High	8.324e-05	1.165e-05	1.66
False	High	[R].TTQSMQDFPVVDSEEEAEEEFQK.[E]	1xPhospho [S13(100)]	7.01548e-07	0.000105099	1	1	2	Q9UBB9	Q9UBB9 [198-220]	Q9UBB9 1xPhospho [S210(100)]	0	2783.12774	High	High	8.324e-05	1.017e-07	3.22
False	High	[R].TTPSYVAFTDTER.[L]		1.65693e-05	0.000105099	2	6	2	P11142; P0DMV9	P11142 [37-49]; P0DMV9 [37-49]		0	1487.70126	High	High	8.324e-05	3.434e-06	2.53
False	High	[R].TTPSVVAFTADGER.[L]		5.39344e-06	0.000105099	1	1	1	P38646	P38646 [86-99]		0	1450.71725	High	High	8.324e-05	9.846e-07	3.34
False	High	[R].TTNFAGILSQGLR.[I]		1.9883e-05	0.000105099	1	1	1	P09874	P09874 [866-878]		0	1377.74849	High	High	8.324e-05	4.203e-06	2.05
False	High	[K].TTLTAAITK.[I]		0.0034959	0.000105099	1	1	1	P49411	P49411 [71-79]		0	919.54587	High	High	8.324e-05	0.001334	1.58
False	High	[K].TTIPEEEEEEEEAAGVVVEEELFHQQGTPR.[A]	1xPhospho [T28(100)]	1.57793e-13	0.000105099	1	1	5	P20700	P20700 [548-577]	P20700 1xPhospho [T575(100)]	0	3491.53737	High	High	8.324e-05	6.863e-15	4.65
False	High	[R].TSSKESSPIPSPTSDR.[K]	2xPhospho [S3(98.1); S7(98.1)]	0.00158687	0.000105099	1	1	1	Q01082	Q01082 [2159-2174]	Q01082 2xPhospho [S2161(98.1); S2165(98.1)]	1	1835.746	High	High	8.324e-05	0.0005518	2.61
False	High	[R].TTGIVMDSGDGVTHTVPIYEGYALPHAILR.[L]		1.90299e-07	0.000105099	1	2	1	P60709	P60709 [148-177]		0	3183.61431	High	High	8.324e-05	2.381e-08	3.06
False	High	[K].TTEINRLPSANQGSPFK.[S]	1xPhospho [S14(100)]	0.00206128	0.000105099	1	1	1	Q56NI9	Q56NI9 [62-78]	Q56NI9 1xPhospho [S75(100)]	1	1939.92733	High	High	8.324e-05	0.0007387	2.62
False	High	[K].TTAQVLIR.[F]		0.00172819	0.000105099	1	2	1	P15121	P15121 [244-251]		0	901.54654	High	High	8.324e-05	0.0006068	1.77
False	High	[K].TSVSQNVIPSSAQK.[R]	1xPhospho [S11(99.6)]	1.70481e-05	0.000105099	1	1	1	Q03188	Q03188 [167-180]	Q03188 1xPhospho [S177(99.6)]	0	1525.72578	High	High	8.324e-05	3.538e-06	2.67
False	High	[R].TSSVVTLEVAK.[Q]	1xPhospho [S3(100)]	4.67328e-05	0.000105099	1	1	1	P55196	P55196 [1081-1091]	P55196 1xPhospho [S1083(100)]	0	1213.60756	High	High	8.324e-05	1.088e-05	2.65
False	High	[R].TSSVPEYVYNLHLVENDFVGGR.[S]	1xPhospho [S3(98.8)]	3.72741e-07	0.000105099	1	1	2	Q99959	Q99959 [80-101]	Q99959 1xPhospho [S82(98.8)]	0	2575.18646	High	High	8.324e-05	5.017e-08	2.98
False	High	[R].TSSVPEYVYNLHLVENDFVGGR.[S]		0.00207303	0.000105099	1	1	1	Q99959	Q99959 [80-101]		0	2495.22013	High	High	8.324e-05	0.0007448	1.96
False	High	[K].TSSSSPANSDVEIDGIGR.[I]	1xPhospho [T/S]	3.58475e-08	0.000105099	1	1	2	O60293	O60293 [801-818]		0	1871.80186	High	High	8.324e-05	3.702e-09	3.9
False	High	[R].TSSSETEEKKPEKPLILQSLGPK.[T]	1xPhospho [S/T]	3.45835e-06	0.000105099	1	1	1	Q9Y5K6	Q9Y5K6 [231-253]		1	2606.33245	High	High	8.324e-05	6.004e-07	2.91
False	High	[R].TSSPRSPPSSSEIFTPAHEENVR.[F]	1xPhospho [S3(98.8)]	1.56297e-10	0.000105099	1	1	1	C9JLW8	C9JLW8 [16-38]	C9JLW8 1xPhospho [S18(98.8)]	1	2592.1726	High	High	8.324e-05	8.698e-12	5.53
False	High	[R].TSSPPSSPQHSPALR.[D]	2xPhospho [T1(98.6); S7(99.3)]	0.000603059	0.000105099	1	1	2	Q13029	Q13029 [737-751]	Q13029 2xPhospho [T737(98.6); S743(99.3)]	0	1708.70916	High	High	8.324e-05	0.0001886	1.88
False	High	[R].TSSLTQFPPSQSEER.[S]	1xPhospho [S3(100)]	1.40459e-05	0.000105099	1	1	18	Q9H6Z4	Q9H6Z4 [124-138]	Q9H6Z4 1xPhospho [S126(100)]	0	1773.7691	High	High	8.324e-05	2.859e-06	2.72
False	High	[R].TSSLDTITGPYLTGQWPR.[D]	1xPhospho [T/S/Y]	0.000267102	0.000105099	1	1	1	Q86VQ1	Q86VQ1 [170-187]		0	2072.96886	High	High	8.324e-05	7.59e-05	1.22
False	High	[R].TSSLDTLAAPYLAGHWPR.[D]	1xPhospho [T/S/Y]	4.84424e-07	0.000105099	1	1	1	Q6P1L5	Q6P1L5 [218-235]		0	2035.96372	High	High	8.324e-05	6.72e-08	2.34
False	High	[R].TSSLDNEGPHPDLLSFE.[-]	1xPhospho [S3(98.7)]	0.000122392	0.000105099	1	1	1	A1L170	A1L170 [256-272]	A1L170 1xPhospho [S258(98.7)]	0	1937.81644	High	High	8.324e-05	3.19e-05	2.21
False	High	[K].TTGFGMIYDSLDYAK.[K]		1.19171e-06	0.000105099	1	1	1	P62847	P62847 [69-83]		0	1681.7778	High	High	8.324e-05	1.835e-07	2.51
False	High	[R].VAFDPEQKPLHGVLKTPTSSPASSPLVAK.[K]	2xPhospho [S23(98.1); S24(100)]	0.00173804	0.000105099	1	1	1	Q14684	Q14684 [713-741]	Q14684 2xPhospho [S735(98.1); S736(100)]	1	3161.56836	High	High	8.324e-05	0.0006117	4.78
False	High	[R].VAFDPEQKPLHGVLKTPTSSPASSPLVAK.[K]	3xPhospho [T18(96.7); S24(100); S/T]	4.36447e-05	0.000105099	1	1	2	Q14684	Q14684 [713-741]	Q14684 3xPhospho [T730(96.7); S736(100); S/T]	1	3241.53469	High	High	8.324e-05	1.009e-05	3.16
False	High	[R].VAFDPEQKPLHGVLKTPTSSPASSPLVAKKPLTTTPR.[R]	2xPhospho [T18(96.9); S/T]	1.6196e-05	0.000105099	1	1	1	Q14684	Q14684 [713-749]	Q14684 2xPhospho [T730(96.9); S/T]	2	4056.09706	High	High	8.324e-05	3.36e-06	4.95
False	High	[R].VETGVLKPGMVVTFAPVNVTTEVK.[S]	1xOxidation [M10]	1.57683e-07	0.000105099	1	2	1	P68104	P68104 [267-290]		0	2531.37894	High	High	8.324e-05	1.93e-08	2.77
False	High	[R].VETGVLKPGMVVTFAPVNVTTEVK.[S]		6.05994e-09	0.000105099	1	2	4	P68104	P68104 [267-290]		0	2515.38402	High	High	8.324e-05	5.124e-10	2.42
False	High	[K].VERPPSPFSMAPQASLPPVPPR.[L]	1xPhospho [S6(98.7)]	0.00176795	0.000105099	1	1	1	P22681	P22681 [478-499]	P22681 1xPhospho [S483(98.7)]	0	2437.20978	High	High	8.324e-05	0.0006236	2.02
False	High	[R].VEQMPQASPGLAPR.[T]	1xOxidation [M4]; 1xPhospho [S8(100)]	8.45934e-06	0.000105099	1	1	4	Q8N3F8	Q8N3F8 [571-584]	Q8N3F8 1xPhospho [S578(100)]	0	1576.71892	High	High	8.324e-05	1.627e-06	2.84
False	High	[R].VEQMPQASPGLAPR.[T]	1xPhospho [S8(100)]	2.79859e-05	0.000105099	1	1	3	Q8N3F8	Q8N3F8 [571-584]	Q8N3F8 1xPhospho [S578(100)]	0	1560.724	High	High	8.324e-05	6.17e-06	3.04
False	High	[R].VENSPQVDGSPPGLEGLLGGIGEK.[G]	1xPhospho [S10(100)]	4.12409e-12	0.000105099	1	1	4	Q8WVB6	Q8WVB6 [862-885]	Q8WVB6 1xPhospho [S871(100)]	0	2429.15958	High	High	8.324e-05	1.526e-13	5.76
False	High	[R].VENSPQVDGSPPGLEGLLGGIGEK.[G]		4.01396e-07	0.000105099	1	1	1	Q8WVB6	Q8WVB6 [862-885]		0	2349.19324	High	High	8.324e-05	5.469e-08	2.56
False	High	[R].VENMDISDEEEGGAPPPGSPQVLEEDEAELELQKQLEK.[G]	2xPhospho [S7(100); S19(100)]	5.17795e-05	0.000105099	1	1	1	O43290	O43290 [468-505]	O43290 2xPhospho [S474(100); S486(100)]	1	4338.87721	High	High	8.324e-05	1.222e-05	2.63
False	High	[K].VEMYSGSDDDDDFNKLPKK.[A]	1xPhospho [S/Y]; 1xDehydrated [S]	1.28954e-05	0.000105099	1	1	1	O60841	O60841 [131-149]		2	2264.94172	High	High	8.324e-05	2.602e-06	3.16
False	High	[K].VEMYSGSDDDDDFNKLPK.[K]	1xOxidation [M3]; 2xPhospho [S5(100); S7(100)]	4.40083e-08	0.000105099	1	1	4	O60841	O60841 [131-148]	O60841 2xPhospho [S135(100); S137(100)]	1	2250.81857	High	High	8.324e-05	4.656e-09	5.0
False	High	[K].VEMYSGSDDDDDFNKLPK.[K]	2xPhospho [S5(100); S7(100)]	1.54744e-05	0.000105099	1	1	2	O60841	O60841 [131-148]	O60841 2xPhospho [S135(100); S137(100)]	1	2234.82365	High	High	8.324e-05	3.191e-06	3.3
False	High	[K].VEMYSGSDDDDDFNKLPK.[K]	1xOxidation [M3]; 1xPhospho [S/Y]	0.000151973	0.000105099	1	1	2	O60841	O60841 [131-148]		1	2170.85224	High	High	8.324e-05	4.056e-05	2.32
False	High	[K].VEMYSGSDDDDDFNKLPK.[K]	1xPhospho [S5(100)]	1.0661e-09	0.000105099	1	1	2	O60841	O60841 [131-148]	O60841 1xPhospho [S135(100)]	1	2154.85732	High	High	8.324e-05	7.389e-11	4.41
False	High	[K].VEMYSGSDDDDDFNKLPK.[K]	1xOxidation [M3]; 1xPhospho [S/Y]; 1xDehydrated [S]	2.03475e-12	0.000105099	1	1	14	O60841	O60841 [131-148]		1	2152.84167	High	High	8.324e-05	6.936e-14	5.08
False	High	[K].VEYSEEELKTHISK.[G]		1.99966e-05	0.000105099	1	1	2	P12956	P12956 [557-570]		1	1691.84866	High	High	8.324e-05	4.233e-06	2.37
False	High	[K].VEMYSGSDDDDDFNKLPK.[K]	1xPhospho [S/Y]; 1xDehydrated [S]	1.62656e-10	0.000105099	1	1	8	O60841	O60841 [131-148]		1	2136.84676	High	High	8.324e-05	9.129e-12	4.84
False	High	[K].VEMYSGSDDDDDFNKLPK.[K]	1xDehydrated [S7(100)]	3.26498e-12	0.000105099	1	1	4	O60841	O60841 [131-148]	O60841 1xDehydrated [S137(100)]	1	2056.88043	High	High	8.324e-05	1.17e-13	4.62
False	High	[R].VEMPRQNSDPTSENPPLPTR.[I]	1xPhospho [S8(100)]	3.81006e-06	0.000105099	1	1	2	Q9UKE5	Q9UKE5 [633-652]	Q9UKE5 1xPhospho [S640(100)]	1	2345.05915	High	High	8.324e-05	6.669e-07	3.31
False	High	[K].VEMGTSSQNDVDMSWIPQETLNQINKASPR.[R]	1xOxidation [M3]; 1xPhospho [S28(100)]	3.86694e-10	0.000105099	1	1	2	P43307	P43307 [241-270]	P43307 1xPhospho [S268(100)]	1	3471.55562	High	High	8.324e-05	2.392e-11	4.82
False	High	[K].VEMGTSSQNDVDMSWIPQETLNQINKASPR.[R]	1xPhospho [S28(100)]	5.42585e-13	0.000105099	1	1	2	P43307	P43307 [241-270]	P43307 1xPhospho [S268(100)]	1	3455.56071	High	High	8.324e-05	1.587e-14	6.62
False	High	[K].VELSPGPPKPAGR.[E]	1xPhospho [S4(100)]	2.11689e-05	0.000105099	1	1	1	Q8IZ73	Q8IZ73 [65-77]	Q8IZ73 1xPhospho [S68(100)]	0	1384.69844	High	High	8.324e-05	4.519e-06	2.77
False	High	[K].VEIDQQQLTQQQLNGN.[-]	1xDehydrated [T9(100)]	0.000162725	0.000105099	1	1	1	Q8IWS0	Q8IWS0 [350-365]	Q8IWS0 1xDehydrated [T358(100)]	0	1837.90388	High	High	8.324e-05	4.37e-05	2.93
False	High	[K].VELDNMPLRGK.[Q]		0.0011152	0.000105099	1	1	1	Q15233	Q15233 [127-137]		1	1271.67763	High	High	8.324e-05	0.0003737	1.66
False	High	[K].VEKIGEGTYGVVYK.[A]	1xPhospho [Y9(99.6)]	2.14115e-05	0.000105099	1	2	2	P24941	P24941 [7-20]	P24941 1xPhospho [Y15(99.6)]	1	1621.78732	High	High	8.324e-05	4.565e-06	2.06
False	High	[K].VEKIGEGTYGVVYK.[A]	1xPhospho [Y9(100)]; 1xDehydrated [T8(100)]	2.28944e-10	0.000105099	1	2	2	P24941	P24941 [7-20]	P24941 1xPhospho [Y15(100)]; 1xDehydrated [T14(100)]	1	1603.77675	High	High	8.324e-05	1.331e-11	3.28
False	High	[K].VEKIGEGTYGVVYK.[A]	1xDehydrated [T8(100)]	0.00269233	0.000105099	1	2	1	P24941	P24941 [7-20]	P24941 1xDehydrated [T14(100)]	1	1523.81042	High	High	8.324e-05	0.0009969	2.33
False	High	[R].VEKDYNDLFDGDDMSNAGDFLNDNAVEIPSFSK.[G]	1xOxidation [M14]; 1xPhospho [S15(100)]	0.000620474	0.000105099	1	1	1	O75717	O75717 [319-351]	O75717 1xPhospho [S333(100)]	1	3777.57859	High	High	8.324e-05	0.0001941	2.34
False	High	[R].VEKDYNDLFDGDDMSNAGDFLNDNAVEIPSFSK.[G]	1xPhospho [S15(100)]	3.6371e-05	0.000105099	1	1	1	O75717	O75717 [319-351]	O75717 1xPhospho [S333(100)]	1	3761.58367	High	High	8.324e-05	8.245e-06	2.55
False	High	[R].VEKDYNDLFDGDDMSNAGDFLNDNAVEIPSFSK.[G]	1xOxidation [M14]; 1xDehydrated [S15(100)]	4.64673e-05	0.000105099	1	1	1	O75717	O75717 [319-351]	O75717 1xDehydrated [S333(100)]	1	3679.60169	High	High	8.324e-05	1.082e-05	2.98
False	High	[R].VEKDYNDLFDGDDMSNAGDFLNDNAVEIPSFSK.[G]	1xDehydrated [S15(100)]	5.16197e-08	0.000105099	1	1	1	O75717	O75717 [319-351]	O75717 1xDehydrated [S333(100)]	1	3663.60678	High	High	8.324e-05	5.55e-09	3.28
False	High	[K].VEMYSGSDDDDDFNKLPK.[K]	1xOxidation [M3]; 1xDehydrated [S7(100)]	1.80632e-06	0.000105099	1	1	2	O60841	O60841 [131-148]	O60841 1xDehydrated [S137(100)]	1	2072.87534	High	High	8.324e-05	2.909e-07	2.65
False	High	[R].VEHPNGTGVLGPHSPPAQPTPGPPDNTLQETGTFPSS.[-]	1xPhospho [S14(98)]	7.9382e-05	0.000105099	1	1	1	Q8IZ69	Q8IZ69 [589-625]	Q8IZ69 1xPhospho [S602(98)]	0	3797.74429	High	High	8.324e-05	1.972e-05	3.25
False	High	[K].VFDDESDEKEDEEYADEK.[G]	1xDehydrated [S6(100)]	9.2168e-13	0.000105099	1	1	2	O43719	O43719 [637-654]	O43719 1xDehydrated [S642(100)]	1	2173.85677	High	High	8.324e-05	2.864e-14	3.43
False	High	[K].VFDDESDEKEDEEYADEKGLEAADK.[K]	1xDehydrated [S6(100)]	9.72436e-14	0.000105099	1	1	2	O43719	O43719 [637-661]	O43719 1xDehydrated [S642(100)]	2	2858.20103	High	High	8.324e-05	5.478e-15	4.53
False	High	[K].VGEVTYVELLMDAEGK.[S]		2.68082e-08	0.000105099	1	1	1	P52272	P52272 [95-110]		0	1752.87243	High	High	8.324e-05	2.676e-09	3.09
False	High	[K].VGEVIVTKDDAMLLK.[G]	1xOxidation [M12]	2.1085e-07	0.000105099	1	1	1	P10809	P10809 [345-359]		1	1646.90333	High	High	8.324e-05	2.662e-08	3.5
False	High	[K].VGEVIVTKDDAMLLK.[G]		1.0661e-09	0.000105099	1	1	2	P10809	P10809 [345-359]		1	1630.90842	High	High	8.324e-05	7.408e-11	2.87
False	High	[K].VGEFSGANKEKLEATINELV.[-]		8.16757e-05	0.000105099	1	1	1	P10599	P10599 [86-105]		2	2148.11829	High	High	8.324e-05	2.024e-05	2.99
False	High	[K].VGEFSGANKEK.[L]		1.39661e-05	0.000105099	1	1	2	P10599	P10599 [86-96]		1	1165.58478	High	High	8.324e-05	2.843e-06	2.29
False	High	[K].VGEDEDGSDEEVVHNEDIHFEPIVSLPEVEVK.[S]	1xPhospho [S8(100)]	2.81458e-05	0.000105099	1	1	1	P49792	P49792 [2893-2924]	P49792 1xPhospho [S2900(100)]	0	3670.632	High	High	8.324e-05	6.207e-06	2.67
False	High	[K].VGEDEDGSDEEVVHNEDIHFEPIVSLPEVEVK.[S]	1xDehydrated [S8(100)]	1.04119e-08	0.000105099	1	1	1	P49792	P49792 [2893-2924]	P49792 1xDehydrated [S2900(100)]	0	3572.65511	High	High	8.324e-05	9.354e-10	2.85
False	High	[K].VGDTSLDPNDFDFTVTGR.[G]	1xPhospho [T4(99.5)]	1.86011e-07	0.000105099	1	1	1	P51608	P51608 [145-162]	P51608 1xPhospho [T148(99.5)]	0	2035.86446	High	High	8.324e-05	2.32e-08	3.1
False	High	[R].VGDSTPVSEKPVSAAVDANASESP.[-]	1xPhospho [S23(100)]	4.92092e-17	0.000105099	1	1	3	Q9H8Y8	Q9H8Y8 [429-452]	Q9H8Y8 1xPhospho [S451(100)]	0	2394.07082	High	High	8.324e-05	1.587e-16	6.43
False	High	[R].VGDSTPVSEKPVSAAVDANASESP.[-]		2.45913e-07	0.000105099	1	1	1	Q9H8Y8	Q9H8Y8 [429-452]		0	2314.10449	High	High	8.324e-05	3.153e-08	2.89
False	High	[K].VGDKVLLPEYGGTK.[V]		3.19042e-05	0.000105099	1	1	1	P61604	P61604 [67-80]		1	1475.81042	High	High	8.324e-05	7.15e-06	3.13
False	High	[K].VGDGDLSAEEIPENEVSLR.[R]	1xPhospho [S7(100)]	5.04566e-08	0.000105099	1	1	2	Q14684	Q14684 [239-257]	Q14684 1xPhospho [S245(100)]	0	2108.93835	High	High	8.324e-05	5.421e-09	3.44
False	High	[K].VGDGDLSAEEIPENEVSLR.[R]	1xDehydrated [S7(100)]	1.69129e-09	0.000105099	1	1	1	Q14684	Q14684 [239-257]	Q14684 1xDehydrated [S245(100)]	0	2010.96145	High	High	8.324e-05	1.237e-10	3.01
False	High	[R].VFSGLVSTGLK.[V]		0.000157257	0.000105099	1	1	1	P13639	P13639 [416-426]		0	1107.64084	High	High	8.324e-05	4.206e-05	1.83
False	High	[K].VFDDESDEKEDEEYADEK.[G]	1xPhospho [S6(100)]	5.27644e-07	0.000105099	1	1	2	O43719	O43719 [637-654]	O43719 1xPhospho [S642(100)]	1	2271.83367	High	High	8.324e-05	7.404e-08	3.41
False	High	[K].VFSATLGLVDIVK.[G]		3.4387e-06	0.000105099	1	1	1	P09874	P09874 [552-564]		0	1361.80388	High	High	8.324e-05	5.981e-07	2.57
False	High	[R].VFQTEAELQEVISDLQSK.[L]	1xDehydrated [T4(100)]	1.29619e-11	0.000105099	1	1	3	Q92878	Q92878 [687-704]	Q92878 1xDehydrated [T690(100)]	0	2046.03898	High	High	8.324e-05	5.439e-13	3.45
False	High	[R].VFQSLPHENKPLTLSNYQTNK.[A]		0.00135323	0.000105099	1	1	1	P04080	P04080 [69-89]		0	2458.2725	High	High	8.324e-05	0.0004641	1.57
False	High	[K].VFQNEVLGTLQR.[G]		4.89976e-07	0.000105099	1	1	2	Q13144	Q13144 [552-563]		0	1403.76414	High	High	8.324e-05	6.799e-08	2.84
False	High	[R].VFPEPTESGDEGEELGLPLLSTR.[H]	1xPhospho [S8(99.5)]	6.22439e-07	0.000105099	1	1	6	Q9BUR4	Q9BUR4 [484-506]	Q9BUR4 1xPhospho [S491(99.5)]	0	2552.18037	High	High	8.324e-05	8.882e-08	3.78
False	High	[R].VFIGNLNTLVVKK.[S]		1.11835e-05	0.000105099	1	4	1	P07910	P07910 [18-30]		1	1444.88861	High	High	8.324e-05	2.213e-06	2.63
False	High	[R].VFIGNLNTLVVK.[K]		0.000353088	0.000105099	1	4	1	P07910	P07910 [18-29]		0	1316.79365	High	High	8.324e-05	0.0001035	1.51
False	High	[K].VFLENVIRDAVTYTEHAK.[R]		0.000157257	0.000105099	1	1	1	P62805	P62805 [61-78]		1	2105.10258	High	High	8.324e-05	4.211e-05	2.05
False	High	[K].VFIDQNLSPGKGVVSLVAVHPSTVNPLGK.[Q]	1xPhospho [S8(100)]	2.04753e-06	0.000105099	1	1	1	Q14186	Q14186 [16-44]	Q14186 1xPhospho [S23(100)]	1	3052.6231	High	High	8.324e-05	3.353e-07	2.71
False	High	[K].VFGSLER.[G]	1xPhospho [S4(100)]	0.00112797	0.000105099	1	1	1	Q14680	Q14680 [526-532]	Q14680 1xPhospho [S529(100)]	0	887.40226	High	High	8.324e-05	0.0003775	1.74
False	High	[K].VFGNEIKLEKPK.[G]		8.79543e-05	0.000105099	1	1	2	P19338	P19338 [371-382]		1	1401.81003	High	High	8.324e-05	2.203e-05	2.26
False	High	[R].VFEVSLADLQNDEVAFRK.[F]		2.53886e-11	0.000105099	1	1	2	P61247	P61247 [66-83]		1	2080.07095	High	High	8.324e-05	1.151e-12	3.11
False	High	[R].VFEVSLADLQNDEVAFR.[K]		3.22698e-05	0.000105099	1	1	1	P61247	P61247 [66-82]		0	1951.97598	High	High	8.324e-05	7.22e-06	2.06
False	High	[R].VFDKDGNGYISAAELR.[H]	1xPhospho [S11(100)]	0.000253755	0.000105099	1	1	1	P0DP25	P0DP25 [92-107]	P0DP25 1xPhospho [S102(100)]	1	1834.83712	High	High	8.324e-05	7.194e-05	2.9
False	High	[R].VFDKDGNGYISAAELR.[H]		6.3173e-11	0.000105099	1	1	2	P0DP25	P0DP25 [92-107]		1	1754.87079	High	High	8.324e-05	3.185e-12	3.64
False	High	[R].VFQTEAELQEVISDLQSK.[L]	1xPhospho [T4(100)]	3.93697e-11	0.000105099	1	1	5	Q92878	Q92878 [687-704]	Q92878 1xPhospho [T690(100)]	0	2144.01587	High	High	8.324e-05	1.879e-12	4.5
False	High	[R].VEHNQSYSQAGITETEWTSGSSK.[G]	1xPhospho [S8(100)]	1.82702e-06	0.000105099	1	1	1	P42167	P42167 [217-239]	P42167 1xPhospho [S224(100)]	0	2606.10425	High	High	8.324e-05	2.947e-07	3.67
False	High	[R].VEHGSGLTRTPSSEEISPTKFPGLYR.[T]	2xPhospho [S17(100); S/T/Y]	8.75351e-06	0.000105099	1	1	1	Q15311	Q15311 [18-43]	Q15311 2xPhospho [S34(100); S/T/Y]	2	3005.38056	High	High	8.324e-05	1.684e-06	4.84
False	High	[K].VEETDMEDEFEQPTMSFESYLSYDQPR.[K]	1xDehydrated [T4(100)]	4.45507e-09	0.000105099	1	1	1	Q14241	Q14241 [417-443]	Q14241 1xDehydrated [T420(100)]	0	3284.35583	High	High	8.324e-05	3.629e-10	3.07
False	High	[K].VDATEESDLAQQYGVR.[G]		8.76105e-07	0.000105099	1	1	1	P07237	P07237 [82-97]		0	1780.8348	High	High	8.324e-05	1.304e-07	2.28
False	High	[K].VDATAETDLAK.[R]		1.65693e-05	0.000105099	1	1	1	P13667	P13667 [235-245]		0	1133.56846	High	High	8.324e-05	3.447e-06	2.26
False	High	[R].VAYVSFGPHAGK.[L]		0.000110464	0.000105099	1	1	2	P50914	P50914 [12-23]		0	1232.64223	High	High	8.324e-05	2.845e-05	1.87
False	High	[R].VAYEGSDSEKGEGAEPLKVPVWEPQDWQQQLVNIR.[A]	1xPhospho [S/Y]	2.12899e-05	0.000105099	1	1	1	P78549	P78549 [66-100]		2	4061.92807	High	High	8.324e-05	4.532e-06	3.2
False	High	[K].VAVVAGYGDVGK.[G]		0.000343175	0.000105099	1	1	1	P23526	P23526 [215-226]		0	1134.61535	High	High	8.324e-05	0.0001001	1.14
False	High	[R].VAVNALAVGEPGTASKPASPIGGPTQEEK.[T]	1xPhospho [S19(100)]	1.33554e-06	0.000105099	1	1	1	Q96L91	Q96L91 [1714-1742]	Q96L91 1xPhospho [S1732(100)]	0	2855.41864	High	High	8.324e-05	2.078e-07	3.16
False	High	[K].VATLNSEEESDPPTYKDAFPPLPEK.[A]	1xPhospho [T/S/Y]	0.0010901	0.000105099	1	1	1	Q00341	Q00341 [26-50]		1	2854.30703	High	High	8.324e-05	0.0003635	2.39
False	High	[K].VATLNSEEESDPPTYK.[D]	1xPhospho [S6(99.3)]	3.38042e-06	0.000105099	1	1	1	Q00341	Q00341 [26-41]	Q00341 1xPhospho [S31(99.3)]	0	1859.79465	High	High	8.324e-05	5.872e-07	2.69
False	High	[K].VATAQDDITGDGTTSNVLIIGELLK.[Q]		1.79914e-08	0.000105099	1	1	1	P40227	P40227 [80-104]		0	2544.3403	High	High	8.324e-05	1.723e-09	2.85
False	High	[K].VASSPVMVSNPATR.[M]	1xOxidation [M7]; 1xPhospho [S4(99.4)]	0.000961816	0.000105099	1	1	1	P51610	P51610 [595-608]	P51610 1xPhospho [S598(99.4)]	0	1511.69237	High	High	8.324e-05	0.0003175	1.91
False	High	[R].VASPMNKSPSAMQQQDGLDR.[N]	1xPhospho [S8(99.3)]	0.00114088	0.000105099	1	1	1	O60343	O60343 [780-799]	O60343 1xPhospho [S787(99.3)]	1	2239.98354	High	High	8.324e-05	0.0003831	2.22
False	High	[K].VASPGSTIDTAPLSSVDSLINKFDSQLGGQAR.[G]	1xPhospho [S3(100)]	5.04705e-14	0.000105099	1	1	4	Q9P2M7	Q9P2M7 [157-188]	Q9P2M7 1xPhospho [S159(100)]	1	3311.61551	High	High	8.324e-05	4.039e-15	5.03
False	High	[R].VASFSIPGSSSR.[Y]	1xPhospho [S3(100)]	6.84532e-05	0.000105099	1	1	1	Q14573	Q14573 [1830-1841]	Q14573 1xPhospho [S1832(100)]	0	1274.57766	High	High	8.324e-05	1.668e-05	2.47
False	High	[R].VAQLEQVYIR.[G]		4.49058e-05	0.000105099	1	1	1	P62318	P62318 [55-64]		0	1218.6841	High	High	8.324e-05	1.046e-05	2.34
False	High	[R].VDDDSLGEFPVTNSR.[A]	1xDehydrated [S5(100)]	1.7586e-08	0.000105099	1	1	5	Q92785	Q92785 [138-152]	Q92785 1xDehydrated [S142(100)]	0	1632.75	High	High	8.324e-05	1.681e-09	2.47
False	High	[K].VAQGATEKSPEDKVQIAANEETQER.[E]	1xPhospho [S9(99.2)]	2.03939e-08	0.000105099	1	1	2	P49321	P49321 [443-467]	P49321 1xPhospho [S451(99.2)]	2	2808.30474	High	High	8.324e-05	1.973e-09	2.76
False	High	[K].VAPVINNGSPTILGK.[R]	1xPhospho [S9(100)]	4.0529e-05	0.000105099	1	1	2	Q13330	Q13330 [568-582]	Q13330 1xPhospho [S576(100)]	0	1559.81929	High	High	8.324e-05	9.321e-06	2.47
False	High	[R].VAPEEHPVLLTEAPLNPK.[A]		3.00438e-08	0.000105099	1	2	3	P60709	P60709 [96-113]		0	1954.0644	High	High	8.324e-05	3.039e-09	3.28
False	High	[K].VANVSLLALYK.[G]		9.54269e-07	0.000105099	1	1	1	P62266	P62266 [125-135]		0	1190.71434	High	High	8.324e-05	1.436e-07	2.56
False	High	[R].VALSDDETKETENMR.[K]	1xPhospho [S4(100)]	2.74262e-08	0.000105099	1	1	2	Q15054	Q15054 [304-318]	Q15054 1xPhospho [S307(100)]	1	1817.7623	High	High	8.324e-05	2.757e-09	4.23
False	High	[R].VALSDDETKETENMR.[K]		4.88027e-09	0.000105099	1	1	1	Q15054	Q15054 [304-318]		1	1737.79597	High	High	8.324e-05	4.034e-10	3.66
False	High	[R].VAHEPVAPPEDKESESEAKVDGETASDSESR.[A]	2xPhospho [S14(98.6); S26(100)]	2.6739e-05	0.000105099	1	1	1	O95674	O95674 [8-38]	O95674 2xPhospho [S21(98.6); S33(100)]	2	3442.4207	High	High	8.324e-05	5.838e-06	4.54
False	High	[R].VAHEPVAPPEDKESESEAKVDGETASDSESR.[A]	1xPhospho [S/T]	5.70964e-06	0.000105099	1	1	1	O95674	O95674 [8-38]		2	3362.45437	High	High	8.324e-05	1.049e-06	3.65
False	High	[K].VAGQDGSVVQFK.[I]		7.2182e-07	0.000105099	1	3	1	Q6EEV6	Q6EEV6 [22-33]		0	1234.64263	High	High	8.324e-05	1.048e-07	2.66
False	High	[K].VAGMDVELTVEER.[N]		2.16943e-07	0.000105099	1	1	1	P62258	P62258 [30-42]		0	1447.70972	High	High	8.324e-05	2.746e-08	2.9
False	High	[R].VAGEGALELVLEAAGAPTSTAAPEAGEDEGPPSPGKTEPS.[-]	1xPhospho [S33(99)]	0.000103754	0.000105099	1	1	1	Q5SXM8	Q5SXM8 [139-178]	Q5SXM8 1xPhospho [S171(99)]	1	3839.77464	High	High	8.324e-05	2.655e-05	3.21
False	High	[R].VAGEAAETDSEPEPEPEPTAAPR.[D]	1xPhospho [T8(99.3)]	5.18702e-07	0.000105099	1	1	1	Q6QNY0	Q6QNY0 [56-78]	Q6QNY0 1xPhospho [T63(99.3)]	0	2430.03443	High	High	8.324e-05	7.263e-08	2.93
False	High	[R].VAGEAAETDSEPEPEPEPTAAPR.[D]	1xPhospho [T/S]; 1xDehydrated [T/S]	7.10803e-09	0.000105099	1	1	2	Q6QNY0	Q6QNY0 [56-78]		0	2412.02387	High	High	8.324e-05	6.114e-10	4.07
False	High	[R].VAGEAAETDSEPEPEPEPTAAPR.[D]	1xDehydrated [S10(99.3)]	1.5949e-07	0.000105099	1	1	1	Q6QNY0	Q6QNY0 [56-78]	Q6QNY0 1xDehydrated [S65(99.3)]	0	2332.05754	High	High	8.324e-05	1.952e-08	2.94
False	High	[R].VAGEAAETDSEPEPEPEPTAAPR.[D]	2xDehydrated [T8(100); S10(100)]	3.22523e-11	0.000105099	1	1	3	Q6QNY0	Q6QNY0 [56-78]	Q6QNY0 2xDehydrated [T63(100); S65(100)]	0	2314.04697	High	High	8.324e-05	1.508e-12	3.63
False	High	[K].VAPVINNGSPTILGKR.[S]	1xPhospho [S9(99.7)]	4.89976e-07	0.000105099	1	1	3	Q13330	Q13330 [568-583]	Q13330 1xPhospho [S576(99.7)]	1	1715.9204	High	High	8.324e-05	6.835e-08	3.37
False	High	[R].VDDDSLGEFPVTNSR.[A]	1xPhospho [S5(100)]	1.44518e-05	0.000105099	1	1	2	Q92785	Q92785 [138-152]	Q92785 1xPhospho [S142(100)]	0	1730.7269	High	High	8.324e-05	2.951e-06	3.7
False	High	[R].VDDSTGTVISDVEEDAGELSR.[E]	1xPhospho [S/T]	1.70629e-06	0.000105099	1	1	2	Q9Y2D8	Q9Y2D8 [303-323]		0	2273.96569	High	High	8.324e-05	2.731e-07	2.83
False	High	[K].VDEDSAEDTQSNDGKEVVEVGQK.[L]	1xPhospho [S/T]; 1xDehydrated [S/T]	0.00023699	0.000105099	1	1	1	Q9H2G2	Q9H2G2 [561-583]		1	2540.06719	High	High	8.324e-05	6.637e-05	2.82
False	High	[K].VEEQEPELTSTPNFVVEVIKNDDGKK.[A]		1.20853e-15	0.000105099	1	1	4	Q07021	Q07021 [155-180]		2	2944.47859	High	High	8.324e-05	7.069e-16	5.64
False	High	[K].VEEQEPELTSTPNFVVEVIKNDDGK.[K]		0.000320504	0.000105099	1	1	1	Q07021	Q07021 [155-179]		1	2816.38362	High	High	8.324e-05	9.334e-05	1.96
False	High	[K].VEEQEPELTSTPNFVVEVIK.[N]		2.58629e-06	0.000105099	1	1	1	Q07021	Q07021 [155-174]		0	2287.17038	High	High	8.324e-05	4.355e-07	2.99
False	High	[K].VEENPDADSDFDAK.[S]	1xDehydrated [S9(100)]	0.000353088	0.000105099	1	1	1	Q9H0G5	Q9H0G5 [240-253]	Q9H0G5 1xDehydrated [S248(100)]	0	1533.63397	High	High	8.324e-05	0.0001034	2.02
False	High	[K].VEEESTGDPFGFDSDDESLPVSSK.[N]	1xPhospho [S14(100)]	3.20864e-05	0.000105099	1	1	1	Q7Z5K2	Q7Z5K2 [64-87]	Q7Z5K2 1xPhospho [S77(100)]	0	2653.07127	High	High	8.324e-05	7.177e-06	3.38
False	High	[K].VEEESTGDPFGFDSDDESLPVSSK.[N]		1.02267e-07	0.000105099	1	1	1	Q7Z5K2	Q7Z5K2 [64-87]		0	2573.10494	High	High	8.324e-05	1.189e-08	3.1
False	High	[K].VEEESTGDPFGFDSDDESLPVSSK.[N]	1xDehydrated [S14(100)]	5.09021e-05	0.000105099	1	1	1	Q7Z5K2	Q7Z5K2 [64-87]	Q7Z5K2 1xDehydrated [S77(100)]	0	2555.09438	High	High	8.324e-05	1.202e-05	3.01
False	High	[K].VEEEQEADEEDVSEEEAESKEGTNKDFPQNAIR.[Q]	1xPhospho [S13(100)]	3.46962e-14	0.000105099	1	1	3	Q9H3N1	Q9H3N1 [235-267]	Q9H3N1 1xPhospho [S247(100)]	2	3860.61418	High	High	8.324e-05	3.386e-15	7.61
False	High	[K].VEEEQEADEEDVSEEEAESKEGTNKDFPQNAIR.[Q]	1xDehydrated [S13(100)]	9.37643e-14	0.000105099	1	1	1	Q9H3N1	Q9H3N1 [235-267]	Q9H3N1 1xDehydrated [S247(100)]	2	3762.63728	High	High	8.324e-05	5.389e-15	4.19
False	High	[K].VEEEQEADEEDVSEEEAESK.[E]	1xPhospho [S13(100)]	1.62799e-13	0.000105099	1	1	1	Q9H3N1	Q9H3N1 [235-254]	Q9H3N1 1xPhospho [S247(100)]	0	2389.89264	High	High	8.324e-05	6.973e-15	4.78
False	High	[K].VEEEQEADEEDVSEEEAESK.[E]	1xDehydrated [S13(100)]	4.19292e-15	0.000105099	1	1	2	Q9H3N1	Q9H3N1 [235-254]	Q9H3N1 1xDehydrated [S247(100)]	0	2291.91574	High	High	8.324e-05	1.265e-15	4.76
False	High	[R].VEEASPGRPSSVDTLLSPTALIDSILR.[E]	1xPhospho [S5(100)]	0.000104347	0.000105099	1	1	2	Q00613	Q00613 [310-336]	Q00613 1xPhospho [S314(100)]	0	2903.47616	High	High	8.324e-05	2.671e-05	1.95
False	High	[K].VEAKEESEESDEDMGFGLFD.[-]	1xDehydrated [S7(100)]	1.35856e-06	0.000105099	1	2	3	P05388	P05388 [298-317]	P05388 1xDehydrated [S304(100)]	1	2244.91251	High	High	8.324e-05	2.118e-07	2.67
False	High	[K].VEAKEESEESDEDMGFGLFD.[-]	2xDehydrated [S7(100); S10(100)]	4.90395e-08	0.000105099	1	2	5	P05388	P05388 [298-317]	P05388 2xDehydrated [S304(100); S307(100)]	1	2226.90195	High	High	8.324e-05	5.252e-09	3.21
False	High	[R].VDSVPDVSPAPSPAGIPHGSQTIGNHFQR.[T]	2xPhospho [S3(99.1); S12(100)]	1.60125e-05	0.000105099	1	1	1	Q68CP9	Q68CP9 [624-652]	Q68CP9 2xPhospho [S626(99.1); S635(100)]	0	3127.40342	High	High	8.324e-05	3.312e-06	2.95
False	High	[K].VDSLLENLEKIEKEQSK.[Q]		0.000124502	0.000105099	1	3	1	P07910	P07910 [207-223]		2	2002.07028	High	High	8.324e-05	3.246e-05	2.09
False	High	[R].VDSEGDFSENDDAAGDFR.[S]	2xPhospho [S3(100); S8(100)]	2.14115e-05	0.000105099	1	1	2	O43823	O43823 [321-338]	O43823 2xPhospho [S323(100); S328(100)]	0	2105.7009	High	High	8.324e-05	4.573e-06	2.72
False	High	[K].VDEDSAEDTQSNDGKEVVEVGQK.[L]	1xPhospho [S11(99.1)]	1.86752e-05	0.000105099	1	1	1	Q9H2G2	Q9H2G2 [561-583]	Q9H2G2 1xPhospho [S571(99.1)]	1	2558.07776	High	High	8.324e-05	3.929e-06	3.3
False	High	[K].VDEFPLGGHMVSDEYEQLSSEALEAAR.[I]	1xOxidation [M10]; 1xPhospho [Y15(100)]; 1xDehydrated [S12(100)]	0.000109837	0.000105099	1	1	1	Q96L21	Q96L21 [43-69]	Q96L21 1xPhospho [Y57(100)]; 1xDehydrated [S54(100)]	0	3057.31834	High	High	8.324e-05	2.83e-05	1.94
False	High	[R].VDFNVPMKNNQITNNQR.[I]		8.14954e-09	0.000105099	1	1	1	P00558	P00558 [23-39]		1	2032.00288	High	High	8.324e-05	7.137e-10	3.63
False	High	[R].VDFNVPMKNNQITNNQR.[I]	1xOxidation [M7]	1.07127e-08	0.000105099	1	1	2	P00558	P00558 [23-39]		1	2047.9978	High	High	8.324e-05	9.648e-10	2.52
False	High	[K].VDFPQDQLTALTGR.[I]		1.19852e-06	0.000105099	1	1	2	P40926	P40926 [216-229]		0	1560.80165	High	High	8.324e-05	1.843e-07	2.6
False	High	[R].VDKAAAAAAALQAK.[S]		3.45531e-05	0.000105099	1	1	1	P36578	P36578 [351-364]		1	1298.74268	High	High	8.324e-05	7.802e-06	3.22
False	High	[R].TSADAQEPASPVVSPQQSPPTSPHTWRK.[H]	2xPhospho [S18(100); T/S]	1.53254e-07	0.000105099	1	1	1	Q96D71	Q96D71 [153-180]	Q96D71 2xPhospho [S170(100); T/S]	1	3146.398	High	High	8.324e-05	1.874e-08	4.73
False	High	[K].VDKGVVPLAGTNGETTTQGLDGLSER.[C]		1.78892e-08	0.000105099	1	1	1	P04075	P04075 [109-134]		1	2614.33186	High	High	8.324e-05	1.706e-09	3.35
False	High	[R].VDLHTSGEHSELVQEENLSPGTQTPSNDK.[A]	1xPhospho [S19(98.8)]	3.94594e-07	0.000105099	1	1	2	Q9Y2X9	Q9Y2X9 [633-661]	Q9Y2X9 1xPhospho [S651(98.8)]	0	3228.43285	High	High	8.324e-05	5.338e-08	4.06
False	High	[K].VDLTLDWLTETSEEAK.[G]	1xDehydrated [S12(99.7)]	6.42071e-10	0.000105099	1	1	4	P49321	P49321 [199-214]	P49321 1xDehydrated [S210(99.7)]	0	1831.896	High	High	8.324e-05	4.211e-11	3.41
False	High	[K].VDLTLDWLTETSEEAK.[G]		3.59589e-05	0.000105099	1	1	1	P49321	P49321 [199-214]		0	1849.90657	High	High	8.324e-05	8.144e-06	1.9
False	High	[K].VDNLTYRTSPDTLR.[R]	1xPhospho [T8(99.5)]	2.73553e-05	0.000105099	1	1	2	Q01130	Q01130 [18-31]	Q01130 1xPhospho [T25(99.5)]	1	1730.81091	High	High	8.324e-05	5.992e-06	3.09
False	High	[R].VDSEGDFSENDDAAGDFR.[S]	1xPhospho [S3(100)]; 1xDehydrated [S8(100)]	4.60999e-09	0.000105099	1	1	2	O43823	O43823 [321-338]	O43823 1xPhospho [S323(100)]; 1xDehydrated [S328(100)]	0	2007.724	High	High	8.324e-05	3.764e-10	3.66
False	High	[R].VDSEGDFSENDDAAGDFR.[S]	1xPhospho [S8(100)]	9.16172e-06	0.000105099	1	1	2	O43823	O43823 [321-338]	O43823 1xPhospho [S328(100)]	0	2025.73456	High	High	8.324e-05	1.774e-06	2.36
False	High	[K].VDLGGFAGLFDLK.[A]		8.71128e-07	0.000105099	1	1	1	P22102	P22102 [468-480]		0	1351.72563	High	High	8.324e-05	1.293e-07	1.75
False	High	[R].TRTPASINATPANINLADLTR.[A]	2xPhospho [T3(99.2); S6(100)]	6.34796e-10	0.000105099	1	1	1	Q7KZ85	Q7KZ85 [1530-1550]	Q7KZ85 2xPhospho [T1532(99.2); S1535(100)]	1	2370.12143	High	High	8.324e-05	4.16e-11	5.95
False	High	[R].TRSWDSSSPVDRPEPEAASPTTR.[T]	2xPhospho [S19(99.9); T/S]	0.000242451	0.000105099	1	1	2	Q86WB0	Q86WB0 [352-374]	Q86WB0 2xPhospho [S370(99.9); T/S]	1	2689.12909	High	High	8.324e-05	6.827e-05	4.34
False	High	[R].TRSWDSSSPVDRPEPEAASPTTR.[T]	1xPhospho [S3(100)]	2.35157e-08	0.000105099	1	1	2	Q86WB0	Q86WB0 [352-374]	Q86WB0 1xPhospho [S354(100)]	1	2609.16276	High	High	8.324e-05	2.313e-09	3.29
False	High	[R].TIAHSPTSFTESSSK.[E]	1xPhospho [S5(100)]	0.000353088	0.000105099	1	1	2	Q03164	Q03164 [2094-2108]	Q03164 1xPhospho [S2098(100)]	0	1659.72617	High	High	8.324e-05	0.0001038	2.29
False	High	[R].TKSTGGAPTFNVTVTK.[T]		2.22827e-05	0.000105099	1	1	2	P07737	P07737 [90-105]		1	1608.85916	High	High	8.324e-05	4.794e-06	2.45
False	High	[K].TKPSDEEMLFIYGHYK.[Q]		0.00326572	0.000105099	1	1	2	P07108	P07108 [18-33]		0	1957.93643	High	High	8.324e-05	0.001239	1.44
False	High	[K].TKPPRPDSPATTPNISVK.[K]	1xPhospho [S8(98.7)]	0.000664348	0.000105099	1	1	2	P32519	P32519 [180-197]	P32519 1xPhospho [S187(98.7)]	0	1986.00558	High	High	8.324e-05	0.0002097	2.64
False	High	[K].TKGHLDAELDAYMAQTDPETND.[-]	1xOxidation [M13]; 1xDehydrated [T16(100)]	0.000194154	0.000105099	1	1	1	Q9Y3Y2	Q9Y3Y2 [227-248]	Q9Y3Y2 1xDehydrated [T242(100)]	1	2433.05107	High	High	8.324e-05	5.34e-05	2.68
False	High	[K].TKGHLDAELDAYMAQTDPETND.[-]	1xDehydrated [T16(100)]	6.14305e-05	0.000105099	1	1	2	Q9Y3Y2	Q9Y3Y2 [227-248]	Q9Y3Y2 1xDehydrated [T242(100)]	1	2417.05616	High	High	8.324e-05	1.482e-05	2.65
False	High	[K].TKGGNVFAALIQDQSEEEEEEEKHPPKPAKPEK.[N]	1xPhospho [S15(100)]	1.47977e-06	0.000105099	1	1	2	Q8NE71	Q8NE71 [126-158]	Q8NE71 1xPhospho [S140(100)]	2	3769.79565	High	High	8.324e-05	2.336e-07	3.54
False	High	[K].TKFTMDLDSDEDFSDFDEKTDDEDFVPSDASPPK.[T]	1xPhospho [S/T]; 2xDehydrated [S/T]	7.62787e-05	0.000105099	1	1	1	P11388	P11388 [1324-1357]		2	3929.57831	High	High	8.324e-05	1.887e-05	1.74
False	High	[K].TKEVYELLDSPGKVLLQSK.[D]	1xPhospho [S10(100)]	6.25995e-07	0.000105099	1	1	1	P22234	P22234 [18-36]	P22234 1xPhospho [S27(100)]	2	2227.16214	High	High	8.324e-05	8.944e-08	3.23
False	High	[K].TKEVYELLDSPGK.[V]	1xPhospho [S10(100)]	0.000163655	0.000105099	1	1	1	P22234	P22234 [18-30]	P22234 1xPhospho [S27(100)]	1	1558.74003	High	High	8.324e-05	4.406e-05	2.72
False	High	[K].TKEVYELLDSPGK.[V]		0.000311505	0.000105099	1	1	1	P22234	P22234 [18-30]		1	1478.7737	High	High	8.324e-05	8.994e-05	1.92
False	High	[R].TKDIEDVFYK.[Y]		0.00308548	0.000105099	1	1	2	Q07955	Q07955 [29-38]		1	1257.63614	High	High	8.324e-05	0.001159	1.64
False	High	[R].THSTSSSLGSGESPFSR.[S]	1xPhospho [S3(100)]	6.15913e-08	0.000105099	1	1	2	Q9UGV2	Q9UGV2 [329-345]	Q9UGV2 1xPhospho [S331(100)]	0	1803.75451	High	High	8.324e-05	6.757e-09	3.35
False	High	[K].THLPGFVEQAEALK.[A]		0.000883107	0.000105099	1	1	1	P30044	P30044 [103-116]		0	1539.81657	High	High	8.324e-05	0.0002881	1.81
False	High	[R].TIAQDYGVLK.[A]		0.00130039	0.000105099	1	1	1	Q06830	Q06830 [111-120]		0	1107.60445	High	High	8.324e-05	0.0004434	1.62
False	High	[K].THDHQLESSLSPVEVFAK.[T]	2xPhospho [S9(99.2); S11(100)]	1.13311e-07	0.000105099	1	1	1	Q9H410	Q9H410 [20-37]	Q9H410 2xPhospho [S28(99.2); S30(100)]	0	2183.94101	High	High	8.324e-05	1.334e-08	3.92
False	High	[R].TGYGGGFNERENVEYIEREESDGEYDEFGR.[K]	1xDehydrated [S21(100)]	8.03651e-06	0.000105099	1	1	1	O95218	O95218 [100-129]	O95218 1xDehydrated [S120(100)]	2	3485.47887	High	High	8.324e-05	1.534e-06	4.17
False	High	[K].TGVLNENTVSAGK.[D]		0.00062758	0.000105099	1	1	1	Q8NDI1	Q8NDI1 [411-423]		0	1289.66957	High	High	8.324e-05	0.0001972	1.21
False	High	[K].TGVLAAVLASQPSIPR.[S]	1xPhospho [S13(100)]	8.30836e-05	0.000105099	1	1	1	Q96D71	Q96D71 [724-739]	Q96D71 1xPhospho [S736(100)]	0	1659.88295	High	High	8.324e-05	2.068e-05	2.55
False	High	[K].TGSYGALAEITASK.[E]	1xPhospho [S3(99.6)]	2.30974e-07	0.000105099	1	1	1	O14974	O14974 [443-456]	O14974 1xPhospho [S445(99.6)]	0	1448.66687	High	High	8.324e-05	2.947e-08	3.3
False	High	[R].TGSVGIGNLQR.[T]	1xPhospho [S3(99.5)]	0.00011301	0.000105099	1	1	1	Q99569	Q99569 [445-455]	Q99569 1xPhospho [S447(99.5)]	0	1181.56743	High	High	8.324e-05	2.914e-05	2.24
False	High	[K].TGSSSPPGGPPKPGSQLDSMLGSLQSDLNK.[L]	1xOxidation [M20]; 1xPhospho [S5(98.4)]	1.87234e-08	0.000105099	1	1	1	P49023	P49023 [318-347]	P49023 1xPhospho [S322(98.4)]	0	3035.40274	High	High	8.324e-05	1.799e-09	3.62
False	High	[K].TGSSSPPGGPPKPGSQLDSMLGSLQSDLNK.[L]	1xPhospho [S5(99.2)]	3.72212e-12	0.000105099	1	1	4	P49023	P49023 [318-347]	P49023 1xPhospho [S322(99.2)]	0	3019.40782	High	High	8.324e-05	1.361e-13	5.02
False	High	[K].TGSSLLKEEEEDGQEGSIHNLPLVTSQRPFYDGPMPTPR.[Q]	1xOxidation [M35]; 1xPhospho [S17(98.1)]	2.73404e-11	0.000105099	1	1	1	O75717	O75717 [391-429]	O75717 1xPhospho [S407(98.1)]	1	4408.0439	High	High	8.324e-05	1.247e-12	6.07
False	High	[K].TGSSLLKEEEEDGQEGSIHNLPLVTSQRPFYDGPMPTPR.[Q]	1xPhospho [S17(100)]	1.5719e-10	0.000105099	1	1	3	O75717	O75717 [391-429]	O75717 1xPhospho [S407(100)]	1	4392.04899	High	High	8.324e-05	8.795e-12	5.46
False	High	[K].TGSPGPELLFHEGQQKR.[F]	1xPhospho [S3(99.5)]	5.07449e-08	0.000105099	1	1	1	Q14202	Q14202 [462-478]	Q14202 1xPhospho [S464(99.5)]	1	1960.92767	High	High	8.324e-05	5.468e-09	3.28
False	High	[R].TGSNISGASSDISLDEQYKHQLEETKK.[E]	3xPhospho [S3(98.8); S6(100); S/T/Y]	2.87789e-11	0.000105099	1	1	2	P22059	P22059 [377-403]	P22059 3xPhospho [S379(98.8); S382(100); S/T/Y]	2	3205.33751	High	High	8.324e-05	1.326e-12	6.5
False	High	[R].TGSNISGASSDISLDEQYKHQLEETKK.[E]	2xPhospho [S3(98.5); S6(100)]	4.6403e-10	0.000105099	1	1	4	P22059	P22059 [377-403]	P22059 2xPhospho [S379(98.5); S382(100)]	2	3125.37118	High	High	8.324e-05	2.929e-11	6.11
False	High	[R].TGSNISGASSDISLDEQYKHQLEETKK.[E]	1xPhospho [S3(99.4)]	9.82612e-14	0.000105099	1	1	3	P22059	P22059 [377-403]	P22059 1xPhospho [S379(99.4)]	2	3045.40484	High	High	8.324e-05	5.504e-15	5.99
False	High	[R].TGSNISGASSDISLDEQYKHQLEETK.[K]	2xPhospho [S3(99.2); S6(100)]	9.46264e-16	0.000105099	1	1	1	P22059	P22059 [377-402]	P22059 2xPhospho [S379(99.2); S382(100)]	1	2997.27621	High	High	8.324e-05	6.305e-16	6.49
False	High	[K].THDHQLESSLSPVEVFAK.[T]	1xPhospho [S11(99.1)]	1.25156e-10	0.000105099	1	1	1	Q9H410	Q9H410 [20-37]	Q9H410 1xPhospho [S30(99.1)]	0	2103.97468	High	High	8.324e-05	6.798e-12	5.97
False	High	[R].TGSNISGASSDISLDEQYKHQLEETK.[K]	1xPhospho [S3(100)]	4.18802e-10	0.000105099	1	1	1	P22059	P22059 [377-402]	P22059 1xPhospho [S379(100)]	1	2917.30988	High	High	8.324e-05	2.612e-11	3.76
False	High	[K].TIASDSEEEAGK.[E]	1xPhospho [S/T]; 1xDehydrated [S/T]	0.000232974	0.000105099	1	1	1	Q96ST2	Q96ST2 [435-446]		0	1298.51478	High	High	8.324e-05	6.505e-05	1.93
False	High	[K].TIASDSEEEAGKELSDKK.[N]	1xPhospho [S/T]; 1xDehydrated [S/T]	0.000276388	0.000105099	1	1	2	Q96ST2	Q96ST2 [435-452]		2	1998.89034	High	High	8.324e-05	7.915e-05	2.67
False	High	[K].TLRLNQPGTPTR.[T]	1xPhospho [T9(99.7)]	0.00283354	0.000105099	1	1	2	P36507	P36507 [386-397]	P36507 1xPhospho [T394(99.7)]	1	1433.72605	High	High	8.324e-05	0.001053	3.19
False	High	[R].TIQEVLEEQSEDEDREAKR.[K]	1xPhospho [S10(100)]	2.29465e-06	0.000105099	1	1	2	P18858	P18858 [132-150]	P18858 1xPhospho [S141(100)]	2	2384.06132	High	High	8.324e-05	3.8e-07	3.0
False	High	[R].TIQEVLEEQSEDEDREAKR.[K]	1xDehydrated [S10(100)]	3.6114e-10	0.000105099	1	1	2	P18858	P18858 [132-150]	P18858 1xDehydrated [S141(100)]	2	2286.08442	High	High	8.324e-05	2.208e-11	3.57
False	High	[R].TIQEVLEEQSEDEDREAK.[R]	1xPhospho [S10(100)]	0.000125929	0.000105099	1	1	2	P18858	P18858 [132-149]	P18858 1xPhospho [S141(100)]	1	2227.96021	High	High	8.324e-05	3.295e-05	3.54
False	High	[R].TIQEVLEEQSEDEDREAK.[R]	1xDehydrated [S10(100)]	7.28433e-11	0.000105099	1	1	3	P18858	P18858 [132-149]	P18858 1xDehydrated [S141(100)]	1	2129.98331	High	High	8.324e-05	3.72e-12	3.82
False	High	[R].TIQEVLEEQSEDEDR.[E]	1xPhospho [S10(100)]	0.00125675	0.000105099	1	1	1	P18858	P18858 [132-146]	P18858 1xPhospho [S141(100)]	0	1899.78554	High	High	8.324e-05	0.0004255	2.4
False	High	[R].TIQEVLEEQSEDEDR.[E]	1xDehydrated [S10(100)]	0.000157257	0.000105099	1	1	1	P18858	P18858 [132-146]	P18858 1xDehydrated [S141(100)]	0	1801.80864	High	High	8.324e-05	4.223e-05	2.69
False	High	[K].TLNMTTSPEEK.[R]	1xPhospho [S7(100)]	0.000130307	0.000105099	1	1	1	P49915	P49915 [326-336]	P49915 1xPhospho [S332(100)]	0	1330.55962	High	High	8.324e-05	3.426e-05	2.1
False	High	[K].TLNDELEIIEGMK.[F]		1.43249e-08	0.000105099	1	1	2	P10809	P10809 [206-218]		0	1504.75634	High	High	8.324e-05	1.334e-09	3.15
False	High	[R].TLNAETPKSSPLPAK.[G]	2xPhospho [T6(100); S10(99.6)]	0.000878094	0.000105099	1	1	7	Q7L2J0	Q7L2J0 [208-222]	Q7L2J0 2xPhospho [T213(100); S217(99.6)]	1	1713.78601	High	High	8.324e-05	0.0002864	3.0
False	High	[R].TLMNLGGLAVAR.[D]		1.47977e-06	0.000105099	1	1	1	P37802	P37802 [128-139]		0	1215.6878	High	High	8.324e-05	2.336e-07	2.35
False	High	[R].TLKIPAMTIAK.[N]		6.43531e-06	0.000105099	1	1	4	P10809	P10809 [471-481]		1	1186.72279	High	High	8.324e-05	1.196e-06	2.89
False	High	[K].TLGTPTQPGSTPR.[I]	1xPhospho [T4(100)]	0.000156364	0.000105099	1	1	1	Q8NFH5	Q8NFH5 [270-282]	Q8NFH5 1xPhospho [T273(100)]	0	1392.65189	High	High	8.324e-05	4.185e-05	2.58
False	High	[K].TLGILGLGR.[I]		0.00276989	0.000105099	1	1	1	O43175	O43175 [147-155]		0	899.56728	High	High	8.324e-05	0.001028	1.76
False	High	[K].TIASDSEEEAGKELSDK.[K]	1xPhospho [S/T]; 1xDehydrated [S/T]	3.12662e-08	0.000105099	1	1	2	Q96ST2	Q96ST2 [435-451]		1	1870.79537	High	High	8.324e-05	3.175e-09	3.54
False	High	[K].TIGGGDDSFNTFFSETGAGKHVPR.[A]		2.0781e-10	0.000105099	1	5	3	Q71U36	Q71U36 [41-64]		1	2497.17424	High	High	8.324e-05	1.2e-11	4.04
False	High	[K].TIGGGDDSFNTFFSETGAGK.[H]		0.000147706	0.000105099	1	5	1	Q71U36	Q71U36 [41-60]		0	2007.89304	High	High	8.324e-05	3.915e-05	1.91
False	High	[K].TLGDFAAEYAK.[S]		6.54625e-06	0.000105099	1	1	1	P09874	P09874 [109-119]		0	1185.57863	High	High	8.324e-05	1.222e-06	2.13
False	High	[K].TLETVPLER.[K]		0.000202052	0.000105099	1	1	1	P22626	P22626 [4-12]		0	1057.5888	High	High	8.324e-05	5.578e-05	2.51
False	High	[R].TLEEVVMAEEEDEGTDRPGSPA.[-]	1xOxidation [M7]; 1xPhospho [S20(100)]	4.34351e-06	0.000105099	1	1	3	A6NKF1	A6NKF1 [383-404]	A6NKF1 1xPhospho [S402(100)]	0	2457.00109	High	High	8.324e-05	7.748e-07	2.65
False	High	[R].TLEEVVMAEEEDEGTDRPGSPA.[-]	1xPhospho [S20(100)]	8.08939e-07	0.000105099	1	1	2	A6NKF1	A6NKF1 [383-404]	A6NKF1 1xPhospho [S402(100)]	0	2441.00617	High	High	8.324e-05	1.193e-07	3.92
False	High	[R].TLEEVVMAEEEDEGTDRPGSPA.[-]		1.08541e-10	0.000105099	1	1	1	A6NKF1	A6NKF1 [383-404]		0	2361.03984	High	High	8.324e-05	5.818e-12	4.53
False	High	[R].TLEEEEMMEGETNFSSEIEDLAR.[E]	1xPhospho [S15(99.1)]	0.000331646	0.000105099	1	1	1	Q8N108	Q8N108 [38-60]	Q8N108 1xPhospho [S52(99.1)]	0	2769.11546	High	High	8.324e-05	9.663e-05	2.2
False	High	[K].TLEEDEEELFK.[M]		4.02988e-05	0.000105099	1	1	1	P43487	P43487 [40-50]		0	1381.63693	High	High	8.324e-05	9.244e-06	2.38
False	High	[K].TLEAEFNSPSPPTPEPGEGPR.[K]	1xPhospho [S10(99.2)]	0.000253755	0.000105099	1	1	1	A0MZ66	A0MZ66 [525-545]	A0MZ66 1xPhospho [S534(99.2)]	0	2289.0071	High	High	8.324e-05	7.164e-05	2.65
False	High	[R].TLDSGTSEIVKSPR.[I]	1xPhospho [S12(100)]	0.000653097	0.000105099	1	1	2	Q9H501	Q9H501 [187-200]	Q9H501 1xPhospho [S198(100)]	1	1569.75199	High	High	8.324e-05	0.0002057	2.74
False	High	[R].TLDSDEERPRPAPPDWSHMR.[G]	1xOxidation [M19]; 1xPhospho [S4(99)]	1.14413e-05	0.000105099	1	1	1	Q9BW71	Q9BW71 [527-546]	Q9BW71 1xPhospho [S530(99)]	0	2488.07111	High	High	8.324e-05	2.275e-06	3.47
False	High	[R].TLDSDEERPRPAPPDWSHMR.[G]	1xPhospho [S4(100)]	0.00130039	0.000105099	1	1	4	Q9BW71	Q9BW71 [527-546]	Q9BW71 1xPhospho [S530(100)]	0	2472.0762	High	High	8.324e-05	0.0004419	2.53
False	High	[K].TIDLGAAAHYTGDKASPDQNASTHTPQSSVK.[T]	1xPhospho [T/S/Y]	4.2178e-05	0.000105099	1	1	2	Q14677	Q14677 [284-314]		1	3248.48555	High	High	8.324e-05	9.705e-06	3.72
False	High	[R].TLDFDPLLSPASPK.[R]	1xPhospho [S12(100)]	6.50319e-05	0.000105099	1	1	2	Q53H80	Q53H80 [10-23]	Q53H80 1xPhospho [S21(100)]	0	1580.76077	High	High	8.324e-05	1.578e-05	2.68
False	High	[K].TIGGGDDSFNTFFSETGAGK.[H]	1xPhospho [S8(100)]	8.55628e-06	0.000105099	1	5	1	Q71U36	Q71U36 [41-60]	Q71U36 1xPhospho [S48(100)]	0	2087.85937	High	High	8.324e-05	1.648e-06	2.69
False	High	[K].TGSGSPFAGNSPAREGEQDAASLKDVFK.[G]	2xPhospho [S5(99.4); S11(100)]	1.33023e-08	0.000105099	1	1	2	Q9UPT8	Q9UPT8 [1265-1292]	Q9UPT8 2xPhospho [S1269(99.4); S1275(100)]	2	2983.28705	High	High	8.324e-05	1.227e-09	4.61
False	High	[K].TGSGSPFAGNSPAREGEQDAASLKDVFK.[G]	1xPhospho [S11(100)]	1.55276e-09	0.000105099	1	1	2	Q9UPT8	Q9UPT8 [1265-1292]	Q9UPT8 1xPhospho [S1275(100)]	2	2903.32072	High	High	8.324e-05	1.126e-10	4.53
False	High	[K].TGSGSPFAGNSPAREGEQDAASLK.[D]	2xPhospho [S5(100); S11(100)]	1.90136e-06	0.000105099	1	1	1	Q9UPT8	Q9UPT8 [1265-1288]	Q9UPT8 2xPhospho [S1269(100); S1275(100)]	1	2494.02832	High	High	8.324e-05	3.079e-07	3.63
False	High	[K].TFNKDTVIIVSEPSEDEESQGLPTMAR.[R]	1xOxidation [M25]; 2xPhospho [S11(100); S14(100)]	8.56365e-07	0.000105099	1	1	1	Q9H4L7	Q9H4L7 [114-140]	Q9H4L7 2xPhospho [S124(100); S127(100)]	1	3169.3684	High	High	8.324e-05	1.271e-07	4.08
False	High	[K].TFNKDTVIIVSEPSEDEESQGLPTMAR.[R]	2xPhospho [S11(100); S14(100)]	4.47286e-07	0.000105099	1	1	3	Q9H4L7	Q9H4L7 [114-140]	Q9H4L7 2xPhospho [S124(100); S127(100)]	1	3153.37348	High	High	8.324e-05	6.14e-08	2.95
False	High	[R].TFIAIKPDGVQR.[G]		9.75426e-06	0.000105099	2	2	4	P15531; P22392	P15531 [7-18]; P22392 [7-18]		0	1344.76341	High	High	8.324e-05	1.904e-06	2.71
False	High	[R].TFAPLPEFEQEEDDGEVTEDSDEDFIQPR.[R]	2xDehydrated [T18(100); S21(100)]	2.22827e-05	0.000105099	1	1	7	Q9UPN9	Q9UPN9 [1085-1113]	Q9UPN9 2xDehydrated [T1102(100); S1105(100)]	0	3348.43388	High	High	8.324e-05	4.788e-06	2.09
False	High	[K].TFAPEEISAMVLTK.[M]		4.64673e-05	0.000105099	1	1	1	P11021	P11021 [139-152]		0	1536.79781	High	High	8.324e-05	1.087e-05	1.51
False	High	[K].TEWLDGKHVVFGK.[V]		1.84061e-08	0.000105099	1	1	2	P62937	P62937 [119-131]		1	1515.79544	High	High	8.324e-05	1.765e-09	3.07
False	High	[K].TEVALAKDMESPTKLDVTLAK.[D]	1xPhospho [S11(100)]	2.61223e-11	0.000105099	1	1	1	P27816	P27816 [270-290]	P27816 1xPhospho [S280(100)]	2	2340.17681	High	High	8.324e-05	1.192e-12	5.68
False	High	[R].TETLVEETAAESSEDDVVAPSQSLLSGYMTPGLTPANSQASK.[A]	1xPhospho [T/S/Y]	0.00220678	0.000105099	1	1	1	Q13428	Q13428 [1179-1220]		0	4391.00076	High	High	8.324e-05	0.0007996	2.29
False	High	[R].TETLVEETAAESSEDDVVAPSQSLLSGYMTPGLTPANSQASK.[A]	1xPhospho [S/T/Y]; 1xDehydrated [S/T]	9.13556e-14	0.000105099	1	1	1	Q13428	Q13428 [1179-1220]		0	4372.99019	High	High	8.324e-05	5.318e-15	4.91
False	High	[R].TESPATAAETASEELDNR.[S]	1xPhospho [T/S]	1.09068e-09	0.000105099	1	1	7	Q9NTJ3	Q9NTJ3 [39-56]		0	1971.8179	High	High	8.324e-05	7.582e-11	3.42
False	High	[R].TESPATAAETASEELDNR.[S]		2.2706e-07	0.000105099	1	1	3	Q9NTJ3	Q9NTJ3 [39-56]		0	1891.85157	High	High	8.324e-05	2.885e-08	2.32
False	High	[R].TEPAAEAEAASGPSESPSPPAAEELPGSHAEPPVPAQGEAPGEQAR.[D]	1xPhospho [S/T]	2.99907e-14	0.000105099	1	1	1	P55884	P55884 [68-113]		0	4538.02673	High	High	8.324e-05	3.163e-15	5.72
False	High	[K].TENVFVDEPLIHATTYIPLMDNADSSPVVDKR.[E]	1xPhospho [S/T/Y]	1.93414e-06	0.000105099	1	1	1	Q86UP2	Q86UP2 [218-249]		1	3666.73972	High	High	8.324e-05	3.141e-07	4.57
False	High	[K].TENLLGSYFPK.[K]		0.00347612	0.000105099	1	1	1	Q06323	Q06323 [25-35]		0	1268.65213	High	High	8.324e-05	0.001323	1.81
False	High	[R].TFQQIQEEEDDDYPGSYSPQDPSAGPLLTEELIK.[A]	1xPhospho [S/Y/T]	8.8087e-14	0.000105099	1	1	4	Q9NQG5	Q9NQG5 [149-182]		0	3919.73211	High	High	8.324e-05	5.237e-15	4.1
False	High	[K].TELSPSFINPNPLEWFASEEPTEESEKPLTQSGGAPPPPGGK.[Q]	1xPhospho [S4(100)]	2.14669e-08	0.000105099	1	1	1	P46821	P46821 [2095-2136]	P46821 1xPhospho [S2098(100)]	0	4529.10721	High	High	8.324e-05	2.099e-09	5.46
False	High	[K].TEFLDLDNSPLSPPSPR.[T]	1xPhospho [S15(100)]	6.72932e-05	0.000105099	1	1	2	Q8NCF5	Q8NCF5 [190-206]	Q8NCF5 1xPhospho [S204(100)]	0	1964.90011	High	High	8.324e-05	1.633e-05	2.84
False	High	[K].TEEPLGSPHPSGTVESPGEGPQDTR.[I]	2xPhospho [S7(97.8); S16(97.8)]	0.00101237	0.000105099	1	1	1	Q9NWS9	Q9NWS9 [131-155]	Q9NWS9 2xPhospho [S137(97.8); S146(97.8)]	0	2721.10769	High	High	8.324e-05	0.0003353	2.57
False	High	[K].TEELIESPKLESSEGEIIQTVDR.[Q]	2xPhospho [S12(100); S13(100)]	0.000125929	0.000105099	1	1	2	Q99590	Q99590 [602-624]	Q99590 2xPhospho [S613(100); S614(100)]	1	2762.24206	High	High	8.324e-05	3.288e-05	2.65
False	High	[K].TEELIESPKLESSEGEIIQTVDR.[Q]	1xPhospho [S7(100)]	5.05863e-11	0.000105099	1	1	2	Q99590	Q99590 [602-624]	Q99590 1xPhospho [S608(100)]	1	2682.27573	High	High	8.324e-05	2.486e-12	5.12
False	High	[R].TEEDSKSIKSDVPVYLK.[R]	2xPhospho [S7(100); S10(100)]	6.04438e-06	0.000105099	1	1	1	Q5SW79	Q5SW79 [350-366]	Q5SW79 2xPhospho [S356(100); S359(100)]	2	2097.93928	High	High	8.324e-05	1.119e-06	5.05
False	High	[K].TEEARPSPAPGPGTPTGTPTRTPSR.[T]	2xPhospho [T14(98.9); T18(98.9)]	0.00165132	0.000105099	1	1	1	Q4KMP7	Q4KMP7 [135-159]	Q4KMP7 2xPhospho [T148(98.9); T152(98.9)]	1	2678.19711	High	High	8.324e-05	0.0005782	2.04
False	High	[K].TEDLFENR.[L]		0.00029594	0.000105099	1	1	1	Q92615	Q92615 [546-553]		0	1023.47416	High	High	8.324e-05	8.527e-05	2.47
False	High	[K].TEDGGWEWSDDEFDEESEEGKAAISQLRSPR.[V]	1xDehydrated [S9(100)]	6.68195e-10	0.000105099	1	1	1	O95747	O95747 [331-361]	O95747 1xDehydrated [S339(100)]	2	3537.5313	High	High	8.324e-05	4.4e-11	4.42
False	High	[K].TEDGGWEWSDDEFDEESEEGKAAISQLR.[S]	1xDehydrated [S9(100)]	5.61183e-15	0.000105099	1	1	3	O95747	O95747 [331-358]	O95747 1xDehydrated [S339(100)]	1	3197.3454	High	High	8.324e-05	1.447e-15	5.09
False	High	[K].TEDGGWEWSDDEFDEESEEGK.[A]	1xDehydrated [S9(100)]	4.37208e-07	0.000105099	1	1	3	O95747	O95747 [331-351]	O95747 1xDehydrated [S339(100)]	0	2457.91133	High	High	8.324e-05	5.99e-08	2.42
False	High	[K].TEDGDWEWSDDEMDEKSEEGK.[A]	1xDehydrated [S9(100)]	1.73028e-09	0.000105099	1	1	1	Q9UEW8	Q9UEW8 [377-397]	Q9UEW8 1xDehydrated [S385(100)]	1	2498.94125	High	High	8.324e-05	1.265e-10	3.26
False	High	[K].TEDGDWEWSDDEMDEK.[S]	1xOxidation [M13]; 1xDehydrated [S9(100)]	5.19146e-08	0.000105099	1	1	1	Q9UEW8	Q9UEW8 [377-392]	Q9UEW8 1xDehydrated [S385(100)]	0	1984.70252	High	High	8.324e-05	5.587e-09	2.91
False	High	[R].TEAVSPTVSQLSAVFENTDSPSAIISEK.[A]	1xPhospho [T/S]	0.00270767	0.000105099	1	1	1	Q9ULJ8	Q9ULJ8 [195-222]		0	2987.41328	High	High	8.324e-05	0.001004	1.59
False	High	[R].TEARSSDEENGPPSSPDLDR.[I]	2xPhospho [S15(99.3); S/T]	1.43944e-07	0.000105099	1	1	1	Q96B36	Q96B36 [198-217]	Q96B36 2xPhospho [S212(99.3); S/T]	1	2318.88099	High	High	8.324e-05	1.739e-08	4.86
False	High	[K].TELISVSEVHPSR.[L]		0.000100841	0.000105099	1	1	1	P42224	P42224 [704-716]		0	1453.76453	High	High	8.324e-05	2.567e-05	2.01
False	High	[R].TFSEPGDHPGMLTSGKR.[S]	1xPhospho [S3(100)]	1.44643e-06	0.000105099	1	1	1	Q9HA47	Q9HA47 [251-267]	Q9HA47 1xPhospho [S253(100)]	1	1896.83099	High	High	8.324e-05	2.28e-07	2.85
False	High	[R].TFSFSDDENKPPSPK.[E]	2xPhospho [S13(100); S/T]; 1xDehydrated [S/T]	0.00167974	0.000105099	1	1	2	Q9UHJ3	Q9UHJ3 [763-777]	Q9UHJ3 2xPhospho [S775(100); S/T]	0	1837.70815	High	High	8.324e-05	0.0005887	2.86
False	High	[R].TFSWASVTSK.[N]	1xPhospho [S3(100)]	0.000125213	0.000105099	1	1	1	Q13283	Q13283 [248-257]	Q13283 1xPhospho [S250(100)]	0	1193.52383	High	High	8.324e-05	3.272e-05	1.57
False	High	[K].TGSGSPFAGNSPAR.[E]	2xPhospho [S5(100); S11(100)]	4.02988e-05	0.000105099	1	1	1	Q9UPT8	Q9UPT8 [1265-1278]	Q9UPT8 2xPhospho [S1269(100); S1275(100)]	0	1465.55087	High	High	8.324e-05	9.229e-06	2.96
False	High	[K].TGSGSPFAGNSPAR.[E]	1xPhospho [S11(100)]	4.2943e-06	0.000105099	1	1	2	Q9UPT8	Q9UPT8 [1265-1278]	Q9UPT8 1xPhospho [S1275(100)]	0	1385.58453	High	High	8.324e-05	7.636e-07	2.77
False	High	[R].TGSDHTNPTSPLLVKPSDLLEENKINSSVK.[F]	2xPhospho [T/S]	7.42678e-07	0.000105099	1	1	1	Q96D71	Q96D71 [473-502]		1	3380.60224	High	High	8.324e-05	1.086e-07	3.91
False	High	[R].TGSDHTNPTSPLLVKPSDLLEENKINSSVK.[F]	1xPhospho [T/S]	1.63972e-14	0.000105099	1	1	1	Q96D71	Q96D71 [473-502]		1	3300.63591	High	High	8.324e-05	2.386e-15	6.33
False	High	[R].TGSDHTNPTSPLLVKPSDLLEENKINSSVK.[F]	1xPhospho [T/S]; 1xDehydrated [T/S]	0.000162725	0.000105099	1	1	1	Q96D71	Q96D71 [473-502]		1	3282.62534	High	High	8.324e-05	4.386e-05	3.04
False	High	[R].TGRDLFSLDSEDPSPASPPLR.[S]	1xPhospho [S17(100)]	0.000339288	0.000105099	1	1	1	Q9BTK6	Q9BTK6 [221-241]	Q9BTK6 1xPhospho [S237(100)]	1	2337.07585	High	High	8.324e-05	9.942e-05	2.46
False	High	[K].TGQAGSLSGSPKPFSPQLSAPITTK.[T]	3xPhospho [S15(100); S/T]	0.000209077	0.000105099	1	1	1	Q9ULU4	Q9ULU4 [481-505]	Q9ULU4 3xPhospho [S495(100); S/T]	0	2697.19737	High	High	8.324e-05	5.774e-05	1.89
False	High	[K].TGQAGSLSGSPKPFSPQLSAPITTK.[T]	2xPhospho [S6(98.4); S10(98.4)]	1.95798e-07	0.000105099	1	1	1	Q9ULU4	Q9ULU4 [481-505]	Q9ULU4 2xPhospho [S486(98.4); S490(98.4)]	0	2617.23104	High	High	8.324e-05	2.456e-08	4.41
False	High	[K].TGQAGSLSGSPKPFSPQLSAPITTK.[T]	1xPhospho [S/T]	9.32768e-07	0.000105099	1	1	1	Q9ULU4	Q9ULU4 [481-505]		0	2537.26471	High	High	8.324e-05	1.397e-07	3.75
False	High	[K].TGPNLHGLFGRK.[T]		8.12861e-06	0.000105099	1	1	1	P99999	P99999 [29-40]		1	1296.71713	High	High	8.324e-05	1.558e-06	2.64
False	High	[K].TGPNLHGLFGR.[K]		2.87946e-05	0.000105099	1	1	1	P99999	P99999 [29-39]		0	1168.62217	High	High	8.324e-05	6.344e-06	2.5
False	High	[K].TGNLGNVVHIER.[F]		3.37746e-05	0.000105099	1	1	1	Q6P5R6	Q6P5R6 [48-59]		0	1308.70187	High	High	8.324e-05	7.599e-06	1.75
False	High	[K].TGLSIRSSQEEEPVDPQLMR.[L]	1xPhospho [S/T]	3.47505e-05	0.000105099	1	1	1	P40425	P40425 [98-117]		1	2352.09012	High	High	8.324e-05	7.831e-06	2.49
False	High	[K].TGISDVFAKNDLAVVDVR.[I]		0.000505474	0.000105099	1	1	1	P19338	P19338 [325-342]		1	1919.02327	High	High	8.324e-05	0.0001547	1.83
False	High	[K].TGISDVFAK.[N]		0.000744468	0.000105099	1	1	1	P19338	P19338 [325-333]		0	937.49892	High	High	8.324e-05	0.0002376	2.39
False	High	[K].TGKEYIPGQPPLSQSSDSSPTRNSEPAGLETPEAK.[V]	2xPhospho [S19(97.9); S/T/Y]	4.53575e-10	0.000105099	1	1	1	P07814	P07814 [868-902]	P07814 2xPhospho [S886(97.9); S/T/Y]	2	3815.70486	High	High	8.324e-05	2.855e-11	4.86
False	High	[K].TGKEYIPGQPPLSQSSDSSPTRNSEPAGLETPEAK.[V]	1xPhospho [S/T/Y]	1.17151e-06	0.000105099	1	1	1	P07814	P07814 [868-902]		2	3735.73853	High	High	8.324e-05	1.801e-07	4.88
False	High	[K].TFVNITPAEVGVLVGK.[D]		9.31104e-05	0.000105099	1	1	1	P07737	P07737 [39-54]		0	1643.93668	High	High	8.324e-05	2.345e-05	1.84
False	High	[K].TFVNITPAEVGVLVGKDR.[S]		5.017e-08	0.000105099	1	1	2	P07737	P07737 [39-56]		1	1915.06474	High	High	8.324e-05	5.39e-09	3.69
False	High	[K].TGAAPIIDVVR.[S]		7.37154e-05	0.000105099	1	1	1	P46776	P46776 [95-105]		0	1111.64698	High	High	8.324e-05	1.812e-05	2.41
False	High	[R].TGAIVDVPVGEELLGR.[V]		2.20494e-06	0.000105099	1	1	1	P25705	P25705 [134-149]		0	1624.89046	High	High	8.324e-05	3.637e-07	2.29
False	High	[R].TGDLGIPPNPEDRSPSPEPIYNSEGK.[R]	2xPhospho [S14(100); S16(100)]	2.75357e-06	0.000105099	1	1	11	Q15637	Q15637 [67-92]	Q15637 2xPhospho [S80(100); S82(100)]	1	2926.25435	High	High	8.324e-05	4.649e-07	4.36
False	High	[R].TGDLGIPPNPEDRSPSPEPIYNSEGKR.[L]	2xPhospho [S14(100); S16(100)]	6.27604e-10	0.000105099	1	1	16	Q15637	Q15637 [67-93]	Q15637 2xPhospho [S80(100); S82(100)]	2	3082.35547	High	High	8.324e-05	4.104e-11	4.78
False	High	[R].TISAQDTLAYATALLNEK.[E]	1xPhospho [S3(99.7)]	2.34021e-09	0.000105099	1	1	3	Q9UPU5	Q9UPU5 [2559-2576]	Q9UPU5 1xPhospho [S2561(99.7)]	0	2002.97328	High	High	8.324e-05	1.776e-10	3.92
False	High	[R].TGEAIVDAALSALR.[Q]		0.000256662	0.000105099	1	1	1	Q15084	Q15084 [119-132]		0	1386.75872	High	High	8.324e-05	7.282e-05	1.76
False	High	[R].TGGGGGASGSDEDEVSEVESFILDQEDLDNPVLK.[T]	1xPhospho [T/S]	0.00112797	0.000105099	1	1	2	Q8IWZ3	Q8IWZ3 [86-119]		0	3545.53268	High	High	8.324e-05	0.000378	1.42
False	High	[R].TGGIGDSRPPSFHPHAGGGSQENLDNDTETDSLVSAQR.[E]	1xPhospho [S20(100)]	5.68891e-14	0.000105099	1	1	1	Q92997	Q92997 [106-143]	Q92997 1xPhospho [S125(100)]	0	3986.75368	High	High	8.324e-05	4.266e-15	5.95
False	High	[R].TGHILHPEYLQPLPSTPVSPIELDAK.[K]	1xPhospho [S19(100)]	4.28822e-11	0.000105099	1	1	2	Q96F45	Q96F45 [84-109]	Q96F45 1xPhospho [S102(100)]	0	2932.4856	High	High	8.324e-05	2.07e-12	5.32
False	High	[R].TGHILHPEYLQPLPSTPVSPIELDAK.[K]	2xPhospho [T16(100); S19(100)]	3.29958e-11	0.000105099	1	1	3	Q96F45	Q96F45 [84-109]	Q96F45 2xPhospho [T99(100); S102(100)]	0	3012.45193	High	High	8.324e-05	1.545e-12	5.1
False	High	[K].TGKEYIPGQPPLSQSSDSSPTR.[N]	1xPhospho [S/T/Y]	5.42425e-06	0.000105099	1	1	2	P07814	P07814 [868-889]		1	2412.10787	High	High	8.324e-05	9.909e-07	4.61
False	High	[K].TGKEYIPGQPPLSQSSDSSPTR.[N]	2xPhospho [S/T/Y]	0.000603059	0.000105099	1	1	1	P07814	P07814 [868-889]		1	2492.07421	High	High	8.324e-05	0.000188	4.39
False	High	[K].TGEDEDEEDNDALLKENESPDVRR.[D]	1xPhospho [S19(100)]	2.78751e-07	0.000105099	1	1	2	Q96FV9	Q96FV9 [542-565]	Q96FV9 1xPhospho [S560(100)]	2	2855.18507	High	High	8.324e-05	3.634e-08	4.59
False	High	[R].VGGSDEEASGIPSR.[T]	1xDehydrated [S4(100)]	1.04624e-07	0.000105099	1	1	1	Q9NQ55	Q9NQ55 [356-369]	Q9NQ55 1xDehydrated [S359(100)]	0	1342.62335	High	High	8.324e-05	1.222e-08	2.27
False	High	[R].TLSASTQDLSPH.[-]	1xPhospho [S5(99.6)]	0.000209077	0.000105099	1	1	2	Q6P597	Q6P597 [493-504]	Q6P597 1xPhospho [S497(99.6)]	0	1336.57805	High	High	8.324e-05	5.797e-05	2.59
False	High	[R].TLSDPPSPLPHGPPNK.[G]	2xPhospho [S7(100); T/S]	0.00359651	0.000105099	1	1	1	Q9ULH1	Q9ULH1 [837-852]	Q9ULH1 2xPhospho [S843(100); T/S]	0	1813.79216	High	High	8.324e-05	0.001375	2.6
False	High	[R].TPVSPVKFSPGDFWGR.[G]	1xPhospho [S4(100)]	3.98422e-05	0.000105099	1	1	4	P23443	P23443 [444-459]	P23443 1xPhospho [S447(100)]	1	1856.87311	High	High	8.324e-05	9.155e-06	2.76
False	High	[K].TPVPSDIDISR.[S]		0.000104943	0.000105099	1	1	1	P11586	P11586 [314-324]		0	1199.62664	High	High	8.324e-05	2.684e-05	2.35
False	High	[R].TPVFVSPTPPPPPPPLPSALSTSSLR.[A]	1xPhospho [S/T]	4.10649e-07	0.000105099	1	1	3	Q92558	Q92558 [316-341]		0	2719.41065	High	High	8.324e-05	5.583e-08	4.6
False	High	[R].TPVFVSPTPPPPPPPLPSALSTSSLR.[A]	1xPhospho [S/T]; 1xDehydrated [S/T]	1.17352e-08	0.000105099	1	1	2	Q92558	Q92558 [316-341]		0	2701.40008	High	High	8.324e-05	1.067e-09	4.48
False	High	[K].TPVEPEVAIHR.[I]		2.19617e-08	0.000105099	1	1	1	P60866	P60866 [9-19]		0	1247.67426	High	High	8.324e-05	2.145e-09	3.36
False	High	[R].TPVASTHSISSAATPDR.[I]	2xPhospho [S5(99.4); S8(100)]	2.16569e-05	0.000105099	1	1	2	P27448	P27448 [536-552]	P27448 2xPhospho [S540(99.4); S543(100)]	0	1857.77796	High	High	8.324e-05	4.629e-06	2.6
False	High	[K].TPTSSPASSPLVAKKPLTTTPR.[R]	2xPhospho [S5(99); S9(99)]	1.31741e-10	0.000105099	1	1	2	Q14684	Q14684 [728-749]	Q14684 2xPhospho [S732(99); S736(99)]	1	2397.18263	High	High	8.324e-05	7.226e-12	4.48
False	High	[K].TPTSSPASSPLVAK.[K]	2xPhospho [S5(99.4); S9(99.4)]	2.28357e-07	0.000105099	1	1	1	Q14684	Q14684 [728-741]	Q14684 2xPhospho [S732(99.4); S736(99.4)]	0	1502.65393	High	High	8.324e-05	2.917e-08	3.8
False	High	[K].TPTSSPASSPLVAK.[K]	1xPhospho [S5(100)]	3.75834e-10	0.000105099	1	1	2	Q14684	Q14684 [728-741]	Q14684 1xPhospho [S732(100)]	0	1422.6876	High	High	8.324e-05	2.318e-11	3.99
False	High	[R].TPSTVTLNNNSAPANR.[A]	1xPhospho [S3(99.6)]	2.09652e-07	0.000105099	1	1	1	Q9ULH0	Q9ULH0 [1679-1694]	Q9ULH0 1xPhospho [S1681(99.6)]	0	1736.79632	High	High	8.324e-05	2.648e-08	3.06
False	High	[K].TPSSQNLLALLAR.[Q]	1xPhospho [S3(100)]	9.74521e-05	0.000105099	1	1	1	O75385	O75385 [636-648]	O75385 1xPhospho [S638(100)]	0	1463.76177	High	High	8.324e-05	2.472e-05	1.8
False	High	[R].TPSSEEISPTKFPGLYR.[T]	2xPhospho [S3(100); S8(100)]	0.000141125	0.000105099	1	1	4	Q15311	Q15311 [27-43]	Q15311 2xPhospho [S29(100); S34(100)]	1	2068.90283	High	High	8.324e-05	3.737e-05	2.93
False	High	[R].TPSSEEISPTKFPGLYR.[T]	1xPhospho [S3(100)]	1.40141e-09	0.000105099	1	1	2	Q15311	Q15311 [27-43]	Q15311 1xPhospho [S29(100)]	1	1988.9365	High	High	8.324e-05	1.004e-10	4.31
False	High	[K].TPSSDVLVFDYTK.[H]		1.89218e-07	0.000105099	1	2	1	Q16576	Q16576 [143-155]		0	1471.7315	High	High	8.324e-05	2.366e-08	2.13
False	High	[R].TQFEDLVPSPTSEK.[A]	1xPhospho [S/T]	0.000469406	0.000105099	1	1	2	Q9Y4J8	Q9Y4J8 [654-667]		0	1657.73567	High	High	8.324e-05	0.0001423	2.47
False	High	[R].TPSPPPPIPEDIALGKK.[Y]	2xPhospho [T1(100); S3(100)]	3.35827e-05	0.000105099	1	1	2	Q5T200	Q5T200 [263-279]	Q5T200 2xPhospho [T263(100); S265(100)]	1	1916.91702	High	High	8.324e-05	7.57e-06	3.07
False	High	[R].TPSIQPSLLPHAAPFAK.[S]	1xPhospho [S3(100)]	1.17452e-09	0.000105099	1	1	4	P35658	P35658 [1021-1037]	P35658 1xPhospho [S1023(100)]	0	1854.95136	High	High	8.324e-05	8.24e-11	3.75
False	High	[R].TPSDDEEDNLFAPPK.[L]	1xPhospho [S3(100)]	3.29675e-10	0.000105099	2	2	3	Q9Y4E1; Q641Q2	Q9Y4E1 [331-345]; Q641Q2 [331-345]	Q9Y4E1 1xPhospho [S333(100)]; Q641Q2 1xPhospho [S333(100)]	0	1754.71567	High	High	8.324e-05	2.002e-11	3.94
False	High	[R].TPQSPTLPPAK.[V]	1xPhospho [S4(100)]	0.00198087	0.000105099	1	1	3	P78310	P78310 [329-339]	P78310 1xPhospho [S332(100)]	0	1216.59733	High	High	8.324e-05	0.0007075	1.86
False	High	[R].TPQEAIMDGTEIAVSPR.[S]	1xPhospho [S15(100)]	2.12418e-09	0.000105099	1	1	3	Q06587	Q06587 [24-40]	Q06587 1xPhospho [S38(100)]	0	1894.86162	High	High	8.324e-05	1.589e-10	4.23
False	High	[K].TPPVVIK.[S]	1xDehydrated [T1(100)]	0.0014571	0.000105099	1	1	1	Q96A49	Q96A49 [248-254]	Q96A49 1xDehydrated [T248(100)]	0	735.47634	High	High	8.324e-05	0.0005014	1.59
False	High	[K].TPPSTTVGSHSPPETPVLTR.[S]	1xPhospho [S11(100)]	8.91971e-08	0.000105099	1	1	3	Q9ULU4	Q9ULU4 [746-765]	Q9ULU4 1xPhospho [S756(100)]	0	2141.02744	High	High	8.324e-05	1.022e-08	4.02
False	High	[K].TPPRDLPTIPGVTSPSSDEPPMEASQSHLR.[N]	1xOxidation [M22]; 1xPhospho [T1(92)]	0.00310305	0.000105099	1	1	1	Q13541	Q13541 [70-99]	Q13541 1xPhospho [T70(92)]	1	3295.53006	High	High	8.324e-05	0.001168	2.43
False	High	[K].TPPRDLPTIPGVTSPSSDEPPMEASQSHLR.[N]	1xPhospho [T/S]	3.29394e-09	0.000105099	1	1	1	Q13541	Q13541 [70-99]		1	3279.53515	High	High	8.324e-05	2.601e-10	2.77
False	High	[R].TPMYGSQTPLQDGSR.[T]	1xPhospho [S6(100)]	6.24895e-05	0.000105099	1	1	1	O00267	O00267 [784-798]	O00267 1xPhospho [S789(100)]	0	1717.72513	High	High	8.324e-05	1.507e-05	2.27
False	High	[R].TPMGIVLDALEQQEEGINR.[L]		0.000972827	0.000105099	1	1	1	O75915	O75915 [160-178]		0	2113.05939	High	High	8.324e-05	0.00032	1.53
False	High	[K].TPLSQSMSVLPTSKPEK.[V]	1xOxidation [M7]; 1xPhospho [S6(98.8)]	8.45934e-06	0.000105099	1	1	4	Q6WKZ4	Q6WKZ4 [229-245]	Q6WKZ4 1xPhospho [S234(98.8)]	0	1925.92897	High	High	8.324e-05	1.626e-06	3.22
False	High	[K].TPLSQSMSVLPTSKPEK.[V]	1xPhospho [S6(100)]	5.85128e-08	0.000105099	1	1	2	Q6WKZ4	Q6WKZ4 [229-245]	Q6WKZ4 1xPhospho [S234(100)]	0	1909.93406	High	High	8.324e-05	6.412e-09	3.83
False	High	[K].TPISPLKTGVSKPIVK.[S]	1xPhospho [S4(100)]	1.81976e-08	0.000105099	1	1	2	Q9NQW6	Q9NQW6 [320-335]	Q9NQW6 1xPhospho [S323(100)]	1	1744.99725	High	High	8.324e-05	1.736e-09	3.44
False	High	[R].TPLGPLSSR.[S]		0.00142432	0.000105099	1	1	1	Q01167	Q01167 [360-368]		0	927.52581	High	High	8.324e-05	0.0004901	1.88
False	High	[R].TPSNTPSAEADWSPGLELHPDYK.[T]	1xPhospho [S13(100)]	1.6855e-05	0.000105099	1	1	1	Q9Y3Z3	Q9Y3Z3 [21-43]	Q9Y3Z3 1xPhospho [S33(100)]	0	2592.129	High	High	8.324e-05	3.494e-06	2.94
False	High	[K].TPLDLFAHFGPEPGDHSDPLPPSAPSPTR.[E]	1xPhospho [S26(99.3)]	4.14057e-10	0.000105099	1	1	1	Q8N1G0	Q8N1G0 [158-186]	Q8N1G0 1xPhospho [S183(99.3)]	0	3132.44626	High	High	8.324e-05	2.573e-11	4.38
False	High	[RK].TQLEELEDELQATEDAK.[L]		3.78508e-05	0.000105099	2	3	1	P35580; P35579	P35580 [1546-1562]; P35579 [1539-1555]		0	1961.91859	High	High	8.324e-05	8.603e-06	2.42
False	High	[R].TQLWASEPGTPPLPTSLPSQNPILK.[N]	1xPhospho [T10(100)]	1.17654e-11	0.000105099	1	1	3	Q9BXP5	Q9BXP5 [535-559]	Q9BXP5 1xPhospho [T544(100)]	0	2752.39572	High	High	8.324e-05	4.902e-13	5.3
False	High	[R].TRSPSPTLGESLAPHKGSFSGR.[L]	2xPhospho [T/S]	9.75426e-06	0.000105099	1	1	1	Q86UU1	Q86UU1 [516-537]		2	2429.10103	High	High	8.324e-05	1.899e-06	3.22
False	High	[R].TRSPSPDDILER.[V]	2xPhospho [S3(99.6); S5(100)]	4.26613e-05	0.000105099	1	1	3	Q13523	Q13523 [576-587]	Q13523 2xPhospho [S578(99.6); S580(100)]	1	1545.63459	High	High	8.324e-05	9.85e-06	3.7
False	High	[R].TRSPDVISSASTALSQDIPEIASEALSR.[G]	2xPhospho [S8(99.1); T/S]	2.44094e-05	0.000105099	1	1	1	Q6P2E9	Q6P2E9 [727-754]	Q6P2E9 2xPhospho [S734(99.1); T/S]	1	3061.41265	High	High	8.324e-05	5.28e-06	2.4
False	High	[R].TRSPDVISSASTALSQDIPEIASEALSR.[G]	1xPhospho [S3(99.4)]	5.13661e-15	0.000105099	1	1	5	Q6P2E9	Q6P2E9 [727-754]	Q6P2E9 1xPhospho [S729(99.4)]	1	2981.44631	High	High	8.324e-05	1.389e-15	6.12
False	High	[R].TRSFGHFPGPEFLDVEK.[T]	1xPhospho [T/S]	9.74048e-11	0.000105099	1	1	1	Q8IWW6	Q8IWW6 [174-190]		1	2042.93717	High	High	8.324e-05	5.152e-12	4.96
False	High	[K].TRRLSSASTGKPPLSVEDDFEK.[L]	2xPhospho [S5(98.7); S/T]	2.48731e-07	0.000105099	1	2	1	O75152	O75152 [754-775]	O75152 2xPhospho [S758(98.7); S/T]	2	2580.17425	High	High	8.324e-05	3.199e-08	4.91
False	High	[K].TRQDGSQEAPEAPLSSELEPFHPKPK.[I]	1xPhospho [S6(100)]	1.05823e-07	0.000105099	1	1	1	Q14676	Q14676 [1081-1106]	Q14676 1xPhospho [S1086(100)]	1	2955.38841	High	High	8.324e-05	1.24e-08	4.38
False	High	[R].TRPGSFQSLSDALSDTPAK.[S]	1xPhospho [S5(100)]	1.13054e-11	0.000105099	1	1	2	Q9H9C1	Q9H9C1 [117-135]	Q9H9C1 1xPhospho [S121(100)]	0	2057.95394	High	High	8.324e-05	4.692e-13	3.44
False	High	[R].TRNSGIWESPELDR.[N]	1xPhospho [T/S]	0.0004384	0.000105099	1	1	2	O15085	O15085 [1292-1305]		1	1739.77485	High	High	8.324e-05	0.0001321	3.44
False	High	[K].TRHSSNPPLESHVGWVMDSR.[E]	1xPhospho [S/T]	5.47396e-10	0.000105099	1	1	1	Q6PKG0	Q6PKG0 [820-839]		1	2372.06015	High	High	8.324e-05	3.523e-11	5.19
False	High	[R].TRHLLTDLPLPPELPGGDLSPPDSPEPK.[A]	2xPhospho [S20(100); S24(100)]	8.67662e-09	0.000105099	1	1	7	Q9NYV4	Q9NYV4 [662-689]	Q9NYV4 2xPhospho [S681(100); S685(100)]	1	3148.50034	High	High	8.324e-05	7.613e-10	4.43
False	High	[R].TREEEEDSTIEASDQVSDDTVEMPLPK.[K]	1xPhospho [S/T]	1.06428e-07	0.000105099	1	1	1	P12270	P12270 [1831-1857]		1	3130.32936	High	High	8.324e-05	1.246e-08	4.23
False	High	[R].TRDDGDEEGLLTHSEEELEHSQDTDADDGALQ.[-]	2xPhospho [S14(100); S21(98.3)]	1.84219e-09	0.000105099	1	1	1	Q9UKM9	Q9UKM9 [275-306]	Q9UKM9 2xPhospho [S288(100); S295(98.3)]	1	3687.41272	High	High	8.324e-05	1.356e-10	6.16
False	High	[R].TRDDGDEEGLLTHSEEELEHSQDTDADDGALQ.[-]	2xPhospho [T/S]; 1xDehydrated [T/S]	1.01022e-06	0.000105099	1	1	1	Q9UKM9	Q9UKM9 [275-306]		1	3669.40215	High	High	8.324e-05	1.521e-07	5.84
False	High	[R].TQLWASEPGTPPLPTSLPSQNPILK.[N]	1xDehydrated [T10(99.4)]	4.12995e-07	0.000105099	1	1	1	Q9BXP5	Q9BXP5 [535-559]	Q9BXP5 1xDehydrated [T544(99.4)]	0	2654.41883	High	High	8.324e-05	5.631e-08	3.49
False	High	[R].TRDDGDEEGLLTHSEEELEHSQDTDADDGALQ.[-]	1xPhospho [S14(100)]	9.64662e-13	0.000105099	1	1	1	Q9UKM9	Q9UKM9 [275-306]	Q9UKM9 1xPhospho [S288(100)]	1	3607.44639	High	High	8.324e-05	3.025e-14	7.98
False	High	[R].TRDDGDEEGLLTHSEEELEHSQDTDADDGALQ.[-]	1xDehydrated [S/T]	3.30015e-15	0.000105099	1	1	2	Q9UKM9	Q9UKM9 [275-306]		1	3509.46949	High	High	8.324e-05	1.13e-15	5.62
False	High	[R].TRDDGDEEGLLTHSEEELEHSQDTDADDGALQ.[-]	2xDehydrated [T12(100); S14(100)]	4.44745e-07	0.000105099	1	1	1	Q9UKM9	Q9UKM9 [275-306]	Q9UKM9 2xDehydrated [T286(100); S288(100)]	1	3491.45893	High	High	8.324e-05	6.132e-08	4.95
False	High	[K].TQVLSPDSLFTAK.[F]	1xPhospho [S5(100)]	0.000262577	0.000105099	1	1	2	P55196	P55196 [1717-1729]	P55196 1xPhospho [S1721(100)]	0	1486.7189	High	High	8.324e-05	7.434e-05	2.26
False	High	[K].TQTPPVSPAPQPTEERLPSSPVYEDAASFK.[A]	2xPhospho [T/S/Y]	3.81006e-06	0.000105099	1	1	3	Q14247	Q14247 [399-428]		1	3386.52292	High	High	8.324e-05	6.686e-07	3.15
False	High	[K].TQTPPVSPAPQPTEER.[L]	2xPhospho [T3(100); S7(100)]	1.112e-05	0.000105099	1	1	2	Q14247	Q14247 [399-414]	Q14247 2xPhospho [T401(100); S405(100)]	0	1894.79837	High	High	8.324e-05	2.202e-06	3.51
False	High	[K].TQSYPTDWSDDESNNPFSSTDANGDSNPFDDDATSGTEVR.[V]	1xPhospho [S35(99.1)]; 1xDehydrated [S26(100)]	2.54246e-06	0.000105099	1	1	1	Q9UNF0	Q9UNF0 [391-430]	Q9UNF0 1xPhospho [S425(99.1)]; 1xDehydrated [S416(100)]	0	4403.69165	High	High	8.324e-05	4.252e-07	4.46
False	High	[K].TQSPEFEAQSSK.[F]	1xPhospho [S3(100)]	2.99661e-05	0.000105099	1	1	1	Q9H5H4	Q9H5H4 [158-169]	Q9H5H4 1xPhospho [S160(100)]	0	1418.58353	High	High	8.324e-05	6.661e-06	2.4
False	High	[K].TQSLPVTEK.[V]	1xPhospho [S3(100)]	0.000268628	0.000105099	1	1	2	Q9NQW6	Q9NQW6 [483-491]	Q9NQW6 1xPhospho [S485(100)]	0	1082.51293	High	High	8.324e-05	7.636e-05	2.42
False	High	[R].TQSGNFYTDTLGMAEFR.[R]	1xPhospho [T/S/Y]	0.000277967	0.000105099	1	1	1	Q8ND30	Q8ND30 [510-526]		0	2017.83613	High	High	8.324e-05	7.921e-05	1.81
False	High	[R].TQSAPLPQNAQALQHLVIQQQHQQFLEK.[H]	1xPhospho [S3(99.4)]	9.524e-14	0.000105099	1	1	2	P56524	P56524 [465-492]	P56524 1xPhospho [S467(99.4)]	0	3303.6634	High	High	8.324e-05	5.427e-15	6.44
False	High	[R].TQPDGTSVPGEPASPISQRLPPKVESLESLYFTPIPAR.[S]	1xPhospho [S14(100)]	1.86914e-06	0.000105099	1	1	4	Q14980	Q14980 [1744-1781]	Q14980 1xPhospho [S1757(100)]	2	4142.08457	High	High	8.324e-05	3.022e-07	4.58
False	High	[R].TQPDGTSVPGEPASPISQR.[L]	1xPhospho [S14(100)]	1.55628e-05	0.000105099	1	1	1	Q14980	Q14980 [1744-1762]	Q14980 1xPhospho [S1757(100)]	0	2003.90699	High	High	8.324e-05	3.199e-06	2.62
False	High	[K].TQMAEVLPSPR.[G]	1xOxidation [M3]; 1xPhospho [S9(100)]	7.81753e-07	0.000105099	1	1	1	P11388	P11388 [1205-1215]	P11388 1xPhospho [S1213(100)]	0	1324.59668	High	High	8.324e-05	1.146e-07	3.11
False	High	[K].TQMAEVLPSPR.[G]	1xPhospho [S9(100)]	6.77971e-07	0.000105099	1	1	1	P11388	P11388 [1205-1215]	P11388 1xPhospho [S1213(100)]	0	1308.60176	High	High	8.324e-05	9.8e-08	3.27
False	High	[R].TRDDGDEEGLLTHSEEELEHSQDTDADDGALQ.[-]	1xPhospho [S/T]; 1xDehydrated [S/T]	0.000351083	0.000105099	1	1	2	Q9UKM9	Q9UKM9 [275-306]		1	3589.43582	High	High	8.324e-05	0.000103	2.47
False	High	[K].TPLALAGSPTPK.[N]	1xPhospho [S8(99.7)]	0.000115615	0.000105099	1	1	1	O95785	O95785 [989-1000]	O95785 1xPhospho [S996(99.7)]	0	1232.62863	High	High	8.324e-05	2.987e-05	3.23
False	High	[K].TPLALAGSPTPK.[N]		0.000365362	0.000105099	1	1	1	O95785	O95785 [989-1000]		0	1152.6623	High	High	8.324e-05	0.0001075	2.18
False	High	[K].TPKDSPGIPPSANAHQLFR.[G]	1xPhospho [T1(99.2)]	1.62885e-05	0.000105099	1	1	1	P51812	P51812 [365-383]	P51812 1xPhospho [T365(99.2)]	1	2113.02263	High	High	8.324e-05	3.363e-06	3.19
False	High	[K].TNNNQILEVKSPIKQSK.[S]	1xPhospho [S11(100)]	0.00059623	0.000105099	1	1	1	P42568	P42568 [473-489]	P42568 1xPhospho [S483(100)]	2	2021.0427	High	High	8.324e-05	0.0001863	2.76
False	High	[K].TNLTSQSSTTNLPGSPGSPGSPGSPGSPGSVPK.[N]	1xPhospho [S24(99)]	8.93499e-10	0.000105099	1	1	1	Q6IN85	Q6IN85 [754-786]	Q6IN85 1xPhospho [S777(99)]	0	3117.43721	High	High	8.324e-05	6.067e-11	4.84
False	High	[R].TNLIVNYLPQNMTQDELR.[S]	1xOxidation [M12]	0.000185505	0.000105099	1	1	1	Q15717	Q15717 [20-37]		0	2178.08594	High	High	8.324e-05	5.077e-05	2.5
False	High	[R].TNEKVELQELNDR.[F]		5.94705e-07	0.000105099	1	2	2	P08670	P08670 [101-113]		1	1587.79729	High	High	8.324e-05	8.471e-08	2.96
False	High	[R].TNEGVIEFR.[S]		4.41448e-05	0.000105099	1	1	1	Q13247	Q13247 [146-154]		0	1064.5371	High	High	8.324e-05	1.022e-05	2.75
False	High	[R].TMIISPERLDPFADGGKTPDPK.[M]	1xOxidation [M2]; 2xPhospho [S5(100); T18(100)]	6.84532e-05	0.000105099	1	1	1	O75533	O75533 [125-146]	O75533 2xPhospho [S129(100); T142(100)]	2	2561.13945	High	High	8.324e-05	1.664e-05	3.83
False	High	[R].TMIISPERLDPFADGGKTPDPK.[M]	2xPhospho [S5(100); T18(100)]	0.0012215	0.000105099	1	1	1	O75533	O75533 [125-146]	O75533 2xPhospho [S129(100); T142(100)]	2	2545.14453	High	High	8.324e-05	0.0004137	4.2
False	High	[R].TMLLLSRSPEAQPK.[T]	1xOxidation [M2]; 1xPhospho [S/T]	0.000703269	0.000105099	1	1	2	P55265	P55265 [818-831]		1	1666.82338	High	High	8.324e-05	0.0002227	2.5
False	High	[R].TMLLLSRSPEAQPK.[T]	1xPhospho [S/T]	6.69109e-05	0.000105099	1	1	2	P55265	P55265 [818-831]		1	1650.82847	High	High	8.324e-05	1.626e-05	2.89
False	High	[K].TMFAQVESDDEEAKNEPEWK.[K]	1xOxidation [M2]; 1xPhospho [S8(100)]	0.000159059	0.000105099	1	1	2	Q9NW82	Q9NW82 [631-650]	Q9NW82 1xPhospho [S638(100)]	1	2479.00069	High	High	8.324e-05	4.264e-05	2.42
False	High	[K].TMFAQVESDDEEAK.[N]	1xPhospho [S8(100)]	0.000349089	0.000105099	1	1	1	Q9NW82	Q9NW82 [631-644]	Q9NW82 1xPhospho [S638(100)]	0	1679.65062	High	High	8.324e-05	0.0001021	2.6
False	High	[K].TLYSFFSPSPAR.[K]	1xPhospho [S9(100)]	1.64895e-06	0.000105099	1	1	1	P13051	P13051 [6-17]	P13051 1xPhospho [S14(100)]	0	1452.65591	High	High	8.324e-05	2.628e-07	2.84
False	High	[K].TLVLSNLSYSATEETLQEVFEK.[A]	1xPhospho [S/Y/T]	2.01109e-05	0.000105099	1	1	1	P19338	P19338 [487-508]		0	2581.23207	High	High	8.324e-05	4.274e-06	2.24
False	High	[K].TLVLSNLSYSATEETLQEVFEK.[A]		8.01143e-09	0.000105099	1	1	6	P19338	P19338 [487-508]		0	2501.26574	High	High	8.324e-05	6.999e-10	3.65
False	High	[K].TNPFPLLEDEDDLFTDQK.[V]		5.95724e-09	0.000105099	2	3	2	Q9Y4E1; Q641Q2	Q9Y4E1 [1175-1192]; Q641Q2 [1196-1213]		0	2136.99717	High	High	8.324e-05	5.02e-10	2.78
False	High	[K].TLVLSNLSYSATEETLQEVFEK.[A]	1xDehydrated [T15(99.6)]	4.75384e-05	0.000105099	1	1	3	P19338	P19338 [487-508]	P19338 1xDehydrated [T501(99.6)]	0	2483.25518	High	High	8.324e-05	1.114e-05	2.47
False	High	[R].TLTIVDTGIGMTK.[A]	1xOxidation [M11]	1.30545e-06	0.000105099	2	2	2	P07900	P07900 [88-100]		0	1365.72939	High	High	8.324e-05	2.035e-07	2.45
False	High	[R].TLTLVDTGIGMTK.[A]		1.00534e-07	0.000105099	1	1	2	P08238	P08238 [83-95]		0	1349.73448	High	High	8.324e-05	1.169e-08	2.61
False	High	[K].TITLEVEPSDTIENVK.[A]		3.81986e-09	0.000105099	1	4	1	P62987	P62987 [12-27]		0	1787.9273	High	High	8.324e-05	3.054e-10	2.62
False	High	[K].TLSVAAAFNEDEDSEPEEMPPEAK.[M]	1xOxidation [M19]; 1xPhospho [S14(99.2)]	0.000322335	0.000105099	1	1	11	Q8WW12	Q8WW12 [106-129]	Q8WW12 1xPhospho [S119(99.2)]	0	2702.10628	High	High	8.324e-05	9.393e-05	2.52
False	High	[K].TLSVAAAFNEDEDSEPEEMPPEAK.[M]	1xPhospho [S14(100)]	6.93004e-06	0.000105099	1	1	6	Q8WW12	Q8WW12 [106-129]	Q8WW12 1xPhospho [S119(100)]	0	2686.11136	High	High	8.324e-05	1.299e-06	4.05
False	High	[K].TLSVAAAFNEDEDSEPEEMPPEAK.[M]	1xOxidation [M19]	0.00185023	0.000105099	1	1	1	Q8WW12	Q8WW12 [106-129]		0	2622.13995	High	High	8.324e-05	0.0006556	2.53
False	High	[K].TLSVAAAFNEDEDSEPEEMPPEAK.[M]	1xOxidation [M19]; 1xDehydrated [S3(99.2)]	6.54034e-05	0.000105099	1	1	2	Q8WW12	Q8WW12 [106-129]	Q8WW12 1xDehydrated [S108(99.2)]	0	2604.12938	High	High	8.324e-05	1.583e-05	3.1
False	High	[K].TLSVAAAFNEDEDSEPEEMPPEAK.[M]	1xDehydrated [S3(99.4)]	2.10487e-05	0.000105099	1	1	3	Q8WW12	Q8WW12 [106-129]	Q8WW12 1xDehydrated [S108(99.4)]	0	2588.13447	High	High	8.324e-05	4.496e-06	3.75
False	High	[R].TLSSSSMDLSR.[R]	1xPhospho [S/T]	5.67212e-05	0.000105099	1	1	1	Q9H0B6	Q9H0B6 [606-616]		0	1263.52866	High	High	8.324e-05	1.35e-05	2.33
False	High	[K].TLSSPSNRPSGETSVPPPPAVGR.[M]	1xPhospho [T/S]	0.00283354	0.000105099	1	1	1	Q8WWM7	Q8WWM7 [421-443]		0	2370.14493	High	High	8.324e-05	0.001057	2.17
False	High	[R].TLSPTPASATAPTSQGIPTSDEESTPKKSK.[A]	2xPhospho [S20(98.8); S/T]	0.000144378	0.000105099	1	1	2	Q9NQS7	Q9NQS7 [195-224]	Q9NQS7 2xPhospho [S214(98.8); S/T]	2	3174.44909	High	High	8.324e-05	3.825e-05	2.98
False	High	[KR].TISPSTSNNIPLMR.[V]	2xPhospho [S3(100); S7(100)]	8.17505e-06	0.000105099	1	2	2	Q15139	Q15139 [395-408]	Q15139 2xPhospho [S397(100); S401(100)]	0	1690.72711	High	High	8.324e-05	1.565e-06	3.49
False	High	[KR].TISPSTSNNIPLMR.[V]	1xPhospho [S3(100)]	9.43457e-07	0.000105099	1	2	2	Q15139	Q15139 [395-408]	Q15139 1xPhospho [S397(100)]	0	1610.76078	High	High	8.324e-05	1.409e-07	3.3
False	High	[R].TISNPEVVMK.[R]	1xPhospho [S3(100)]	0.00116714	0.000105099	1	1	1	P55196	P55196 [214-223]	P55196 1xPhospho [S216(100)]	0	1197.5585	High	High	8.324e-05	0.0003922	2.62
False	High	[K].TITLVKSPISVPGGSALISNLGK.[V]	1xPhospho [T3(98)]	3.81006e-06	0.000105099	1	1	4	P51610	P51610 [660-682]	P51610 1xPhospho [T662(98)]	1	2332.28874	High	High	8.324e-05	6.69e-07	2.58
False	High	[R].TNSAEVTPPVLSVMGEATPVSIEPR.[I]	2xPhospho [T18(100); T/S]	0.0014571	0.000105099	1	1	3	Q6PJG2	Q6PJG2 [698-722]	Q6PJG2 2xPhospho [T715(100); T/S]	0	2741.25046	High	High	8.324e-05	0.0005017	2.41
False	High	[R].TNSDSALHQSTMTPTQPESFSSGSQDVHQK.[R]	1xPhospho [S/T]	1.23913e-05	0.000105099	1	1	1	Q6UUV9	Q6UUV9 [149-178]		0	3312.41107	High	High	8.324e-05	2.48e-06	2.36
False	High	[R].TNSMGSATGPLPGTK.[V]	1xOxidation [M4]; 1xPhospho [S3(99.3)]	0.000337361	0.000105099	1	1	1	O15014	O15014 [465-479]	O15014 1xPhospho [S467(99.3)]	0	1514.65565	High	High	8.324e-05	9.824e-05	1.39
False	High	[R].TPGVLLPGAGGAAGFGMTSPPPPTSPSR.[T]	1xOxidation [M17]; 2xPhospho [T/S]	1.47009e-05	0.000105099	1	2	4	Q96L91	Q96L91 [297-324]		0	2753.24056	High	High	8.324e-05	3.006e-06	3.57
False	High	[R].TPGVLLPGAGGAAGFGMTSPPPPTSPSR.[T]	2xPhospho [T/S]	8.66179e-07	0.000105099	1	2	2	Q96L91	Q96L91 [297-324]		0	2737.24564	High	High	8.324e-05	1.286e-07	3.57
False	High	[R].TPGVLLPGAGGAAGFGMTSPPPPTSPSR.[T]	1xOxidation [M17]; 1xPhospho [T/S]	9.80999e-06	0.000105099	1	2	1	Q96L91	Q96L91 [297-324]		0	2673.27423	High	High	8.324e-05	1.919e-06	3.7
False	High	[R].TPGVLLPGAGGAAGFGMTSPPPPTSPSR.[T]	1xPhospho [T/S]	5.3552e-11	0.000105099	1	2	1	Q96L91	Q96L91 [297-324]		0	2657.27931	High	High	8.324e-05	2.648e-12	4.76
False	High	[R].TPGKEAVAMESYAK.[A]		0.000223868	0.000105099	1	1	1	P78371	P78371 [428-441]		1	1481.73046	High	High	8.324e-05	6.26e-05	2.02
False	High	[R].TPFKDEIDEFANSPSEDKEESMEIHATGK.[H]	1xPhospho [S13(99.4)]	2.09832e-08	0.000105099	1	1	1	Q9P2D1	Q9P2D1 [1862-1890]	Q9P2D1 1xPhospho [S1874(99.4)]	2	3361.44539	High	High	8.324e-05	2.047e-09	3.39
False	High	[R].TPFGPLSSRSAPASPTHPGLMSPR.[S]	2xPhospho [S/T]	0.0020496	0.000105099	1	1	1	P85037	P85037 [407-430]		1	2608.1779	High	High	8.324e-05	0.0007377	2.62
False	High	[R].TPFGPLSSR.[S]		0.000255204	0.000105099	1	1	2	P85037	P85037 [407-415]		0	961.51016	High	High	8.324e-05	7.205e-05	2.38
False	High	[R].TPESQPDTPPGTPLVSQDEKR.[D]	1xPhospho [S/T]	0.00024663	0.000105099	1	1	1	Q96T60	Q96T60 [111-131]		1	2359.08133	High	High	8.324e-05	6.937e-05	2.12
False	High	[R].TPEELDDSDFETEDFDVRSRTSVQTEDDQLIAGQSAR.[A]	2xPhospho [T21; T25]; 1xDehydrated [T1]	0.00101237	0.000105099	1	1	1	P35221	P35221 [634-670]	P35221 2xPhospho [T654; T658]; 1xDehydrated [T634]	2	4343.8137	High	High	8.324e-05	0.0003359	3.35
False	High	[R].TPEELDDSDFETEDFDVRSR.[T]	1xPhospho [S19(100)]; 1xDehydrated [S8(100)]	3.96508e-06	0.000105099	1	1	1	P35221	P35221 [634-653]	P35221 1xPhospho [S652(100)]; 1xDehydrated [S641(100)]	1	2463.9824	High	High	8.324e-05	6.988e-07	4.94
False	High	[R].TPEELDDSDFETEDFDVRSR.[T]	1xDehydrated [S8(100)]	5.29906e-12	0.000105099	1	1	1	P35221	P35221 [634-653]	P35221 1xDehydrated [S641(100)]	1	2384.01607	High	High	8.324e-05	2.016e-13	4.34
False	High	[R].TPEELDDSDFETEDFDVR.[S]	1xPhospho [S8(100)]	0.000995228	0.000105099	1	1	1	P35221	P35221 [634-651]	P35221 1xPhospho [S641(100)]	0	2238.85982	High	High	8.324e-05	0.0003296	2.26
False	High	[R].TPEELDDSDFETEDFDVR.[S]	1xDehydrated [S8(100)]	1.04386e-11	0.000105099	1	1	11	P35221	P35221 [634-651]	P35221 1xDehydrated [S641(100)]	0	2140.88293	High	High	8.324e-05	4.292e-13	3.66
False	High	[R].TPEELDDSDFETEDFDVR.[S]	2xDehydrated [S8(100); T12(100)]	1.09409e-06	0.000105099	1	1	1	P35221	P35221 [634-651]	P35221 2xDehydrated [S641(100); T645(100)]	0	2122.87236	High	High	8.324e-05	1.663e-07	2.77
False	High	[R].TPAPPEPGSPAPGEGPSGR.[K]	1xPhospho [S9(100)]	2.15711e-07	0.000105099	1	1	2	P0C1Z6	P0C1Z6 [172-190]	P0C1Z6 1xPhospho [S180(100)]	0	1837.81163	High	High	8.324e-05	2.737e-08	3.27
False	High	[R].TPAIPTAVNLADSR.[T]		8.74546e-05	0.000105099	1	1	1	Q9UQ35	Q9UQ35 [2247-2260]		0	1425.76962	High	High	8.324e-05	2.193e-05	2.41
False	High	[R].TNSMQQLEQWIK.[I]	1xPhospho [S3(100)]	6.55187e-07	0.000105099	1	1	2	Q9HAU0	Q9HAU0 [408-419]	Q9HAU0 1xPhospho [S410(100)]	0	1585.70802	High	High	8.324e-05	9.411e-08	3.52
False	High	[R].TNSMQQLEQWIK.[I]	1xOxidation [M4]; 1xPhospho [S3(99.5)]	0.000243836	0.000105099	1	1	1	Q9HAU0	Q9HAU0 [408-419]	Q9HAU0 1xPhospho [S410(99.5)]	0	1601.70294	High	High	8.324e-05	6.874e-05	2.69
False	High	[R].TNSMSSSGLGSPNR.[S]	1xPhospho [S11(100)]	9.87454e-07	0.000105099	1	1	1	Q9NZN8	Q9NZN8 [155-168]	Q9NZN8 1xPhospho [S165(100)]	0	1474.5992	High	High	8.324e-05	1.491e-07	3.83
False	High	[R].TNSSDSERSPDLGHSTQIPR.[K]	1xPhospho [S4(97.7)]	0.00254365	0.000105099	1	1	1	Q6VY07	Q6VY07 [526-545]	Q6VY07 1xPhospho [S529(97.7)]	1	2263.99391	High	High	8.324e-05	0.0009377	2.01
False	High	[R].TNSSDSERSPDLGHSTQIPR.[K]	2xPhospho [S4(99.3); S9(100)]	1.7976e-07	0.000105099	1	1	2	Q6VY07	Q6VY07 [526-545]	Q6VY07 2xPhospho [S529(99.3); S534(100)]	1	2343.96024	High	High	8.324e-05	2.229e-08	4.31
False	High	[K].TNSSSNDLEVEDR.[T]	1xPhospho [S4(99.6)]	3.10082e-05	0.000105099	1	1	1	Q8IX90	Q8IX90 [315-327]	Q8IX90 1xPhospho [S318(99.6)]	0	1545.60645	High	High	8.324e-05	6.898e-06	2.54
False	High	[K].TLSDDLDEAAKEFQEK.[H]	1xPhospho [S3(100)]	1.44518e-05	0.000105099	1	1	1	Q9H0A0	Q9H0A0 [932-947]	Q9H0A0 1xPhospho [S934(100)]	1	1918.83176	High	High	8.324e-05	2.95e-06	2.35
False	High	[R].TNSTFNQVVLKR.[L]		1.53998e-06	0.000105099	1	1	1	Q07020	Q07020 [39-50]		1	1406.77504	High	High	8.324e-05	2.442e-07	2.89
False	High	[R].TPAAAAAMNLASPR.[T]	1xPhospho [S12(100)]	8.07791e-12	0.000105099	1	1	5	Q9UQ35	Q9UQ35 [2261-2274]	Q9UQ35 1xPhospho [S2272(100)]	0	1421.66068	High	High	8.324e-05	3.227e-13	4.35
False	High	[R].TPAAAAAMNLASPR.[T]	1xOxidation [M8]; 1xPhospho [S12(100)]	9.59181e-13	0.000105099	1	1	4	Q9UQ35	Q9UQ35 [2261-2274]	Q9UQ35 1xPhospho [S2272(100)]	0	1437.65559	High	High	8.324e-05	3.003e-14	4.98
False	High	[R].TPAALAALSLTGSGTPPTAANYPSSSR.[T]	1xPhospho [S/T/Y]	7.86893e-08	0.000105099	1	1	1	Q9UQ35	Q9UQ35 [2302-2328]		0	2639.27125	High	High	8.324e-05	8.865e-09	3.2
False	High	[R].TPAAPASPAAVPSEGSGGSTTGWR.[A]	1xPhospho [S7(100)]	3.00438e-08	0.000105099	1	1	1	P07199	P07199 [150-173]	P07199 1xPhospho [S156(100)]	0	2292.02923	High	High	8.324e-05	3.051e-09	4.29
False	High	[R].TPALAALAALGAPGPAPTAASSP.[-]	1xPhospho [S22(99)]	0.00273861	0.000105099	1	1	3	Q86V15	Q86V15 [1737-1759]	Q86V15 1xPhospho [S1758(99)]	0	2053.03655	High	High	8.324e-05	0.001019	2.29
False	High	[K].TPALANEEALQK.[I]		4.17728e-07	0.000105099	1	1	1	Q15390	Q15390 [132-143]		0	1284.67941	High	High	8.324e-05	5.719e-08	2.77
False	High	[R].TNTPVKEDWNVR.[I]	1xPhospho [T3(100)]	4.26613e-05	0.000105099	1	1	2	P78347	P78347 [556-567]	P78347 1xPhospho [T558(100)]	1	1538.6999	High	High	8.324e-05	9.874e-06	2.27
False	High	[R].TEARSSDEENGPPSSPDLDR.[I]	1xPhospho [S5(99.7)]	1.46551e-08	0.000105099	1	1	1	Q96B36	Q96B36 [198-217]	Q96B36 1xPhospho [S202(99.7)]	1	2238.91465	High	High	8.324e-05	1.37e-09	3.38
False	High	[R].VGGSDEEASGIPSR.[T]		3.76358e-05	0.000105099	1	1	1	Q9NQ55	Q9NQ55 [356-369]		0	1360.63391	High	High	8.324e-05	8.579e-06	1.89
False	High	[K].VGGSEVTELSGSGHDSSYYDDRSDHERER.[H]	1xPhospho [S/T/Y]; 2xDehydrated [S/T]	0.00059623	0.000105099	1	1	1	Q9H8M2	Q9H8M2 [34-62]		2	3270.33559	High	High	8.324e-05	0.0001854	2.79
False	High	[R].WRSLQQLAEER.[S]	1xPhospho [S3(100)]	0.000378063	0.000105099	1	1	3	Q13813	Q13813 [1215-1225]	Q13813 1xPhospho [S1217(100)]	1	1495.70532	High	High	8.324e-05	0.0001119	2.63
False	High	[K].WQIGEQEFEALMR.[M]		2.1085e-07	0.000105099	1	1	1	P35611	P35611 [370-382]		0	1636.7788	High	High	8.324e-05	2.667e-08	2.1
False	High	[R].WPVAGQIRATQQQHDFTLTQTADGR.[S]	1xPhospho [T10(100)]	4.71223e-08	0.000105099	1	1	1	P78527	P78527 [2629-2653]	P78527 1xPhospho [T2638(100)]	1	2905.37409	High	High	8.324e-05	5.01e-09	3.75
False	High	[R].WPVAGQIRATQQQHDFTLTQTADGR.[S]	1xPhospho [T10(99.1)]; 1xDehydrated [T19(97.5)]	5.94705e-07	0.000105099	1	1	2	P78527	P78527 [2629-2653]	P78527 1xPhospho [T2638(99.1)]; 1xDehydrated [T2647(97.5)]	1	2887.36353	High	High	8.324e-05	8.455e-08	3.72
False	High	[R].WPTETDVSSAK.[N]		3.76358e-05	0.000105099	1	1	1	P27816	P27816 [322-332]		0	1220.57936	High	High	8.324e-05	8.587e-06	1.71
False	High	[K].WPQQVVQK.[K]		1.23913e-05	0.000105099	1	1	1	P52926	P52926 [83-90]		0	1012.55744	High	High	8.324e-05	2.494e-06	2.27
False	High	[K].WNTEDKVSHVSTGGGASLELLEGK.[IV]		3.42503e-08	0.000105099	1	2	2	P00558	P00558 [383-406]		1	2514.24707	High	High	8.324e-05	3.529e-09	4.53
False	High	[K].WLREAEEESDHN.[-]	1xDehydrated [S9(100)]	2.67623e-06	0.000105099	1	1	3	Q04637	Q04637 [1588-1599]	Q04637 1xDehydrated [S1596(100)]	1	1496.64006	High	High	8.324e-05	4.504e-07	2.61
False	High	[R].WLNSGRGDEASEEGQNGSSPK.[S]	1xPhospho [S19(100)]	1.2826e-12	0.000105099	1	1	3	P35611	P35611 [447-467]	P35611 1xPhospho [S465(100)]	1	2284.94662	High	High	8.324e-05	4.145e-14	4.69
False	High	[K].WLNDAENLSSDSSLSSPSALNSPGIEGLSR.[R]	1xPhospho [S16(98.8)]	7.54832e-06	0.000105099	1	1	1	P14859	P14859 [349-378]	P14859 1xPhospho [S364(98.8)]	0	3183.44777	High	High	8.324e-05	1.435e-06	2.38
False	High	[K].WLISPVK.[I]	1xPhospho [S4(100)]	0.00198087	0.000105099	1	1	1	Q8NCD3	Q8NCD3 [409-415]	Q8NCD3 1xPhospho [S412(100)]	0	922.47978	High	High	8.324e-05	0.0007097	1.88
False	High	[K].WLKEAEEESSGGEEEDEDENIEVVYSK.[A]	2xPhospho [S9(100); S10(100)]	5.35801e-05	0.000105099	1	1	1	P55010	P55010 [381-407]	P55010 2xPhospho [S389(100); S390(100)]	1	3289.2869	High	High	8.324e-05	1.267e-05	2.39
False	High	[K].WLKEAEEESSGGEEEDEDENIEVVYSK.[A]	1xPhospho [S/Y]; 1xDehydrated [S]	3.54413e-08	0.000105099	1	1	3	P55010	P55010 [381-407]		1	3191.31	High	High	8.324e-05	3.658e-09	3.79
False	High	[K].WLKEAEEESSGGEEEDEDENIEVVYSK.[A]	1xDehydrated [S9(99.8)]	5.14583e-11	0.000105099	1	1	1	P55010	P55010 [381-407]	P55010 1xDehydrated [S389(99.8)]	1	3111.34367	High	High	8.324e-05	2.53e-12	3.33
False	High	[R].WSAEASGKPSPSDPGSGTATMMNSSSR.[G]	1xPhospho [S26(98.8)]	2.76065e-09	0.000105099	1	1	1	Q5JRA6	Q5JRA6 [1716-1742]	Q5JRA6 1xPhospho [S1741(98.8)]	0	2763.1386	High	High	8.324e-05	2.139e-10	4.76
False	High	[K].WLEEADSSSGSPTSIDKIAAQGR.[K]	1xPhospho [S11(100)]	3.20691e-11	0.000105099	1	1	1	P20265	P20265 [331-353]	P20265 1xPhospho [S341(100)]	1	2485.12425	High	High	8.324e-05	1.495e-12	5.27
False	High	[R].WLDESDAEMELR.[A]	1xOxidation [M9]; 1xPhospho [S5(100)]	6.6591e-06	0.000105099	1	1	4	Q9P035	Q9P035 [110-121]	Q9P035 1xPhospho [S114(100)]	0	1589.61893	High	High	8.324e-05	1.244e-06	2.76
False	High	[R].WLDESDAEMELR.[A]	1xPhospho [S5(100)]	7.67145e-05	0.000105099	1	1	2	Q9P035	Q9P035 [110-121]	Q9P035 1xPhospho [S114(100)]	0	1573.62402	High	High	8.324e-05	1.893e-05	2.01
False	High	[R].WLDESDAEMELR.[A]	1xOxidation [M9]	9.96983e-05	0.000105099	1	1	1	Q9P035	Q9P035 [110-121]		0	1509.6526	High	High	8.324e-05	2.539e-05	1.48
False	High	[R].WLDESDAEMELR.[A]		1.13861e-06	0.000105099	1	1	1	Q9P035	Q9P035 [110-121]		0	1493.65768	High	High	8.324e-05	1.738e-07	2.85
False	High	[R].WLDESDAEMELR.[A]	1xOxidation [M9]; 1xDehydrated [S5(100)]	2.28357e-07	0.000105099	1	1	13	Q9P035	Q9P035 [110-121]	Q9P035 1xDehydrated [S114(100)]	0	1491.64203	High	High	8.324e-05	2.915e-08	1.74
False	High	[R].WLDESDAEMELR.[A]	1xDehydrated [S5(100)]	6.44084e-07	0.000105099	1	1	14	Q9P035	Q9P035 [110-121]	Q9P035 1xDehydrated [S114(100)]	0	1475.64712	High	High	8.324e-05	9.212e-08	2.27
False	High	[R].WLDDLLASPPPSGGGAR.[R]	1xPhospho [S8(100)]	6.71438e-09	0.000105099	1	1	3	Q9C0C2	Q9C0C2 [684-700]	Q9C0C2 1xPhospho [S691(100)]	0	1788.83164	High	High	8.324e-05	5.749e-10	3.11
False	High	[R].WLAESPVGLPPEEEDKLTR.[S]	1xPhospho [S5(100)]	0.00016553	0.000105099	1	1	2	P78559	P78559 [1772-1790]	P78559 1xPhospho [S1776(100)]	1	2246.07406	High	High	8.324e-05	4.451e-05	2.44
False	High	[R].WKSEEEVESDDEYLALPAR.[L]	2xPhospho [S3(100); S9(100)]	0.000367449	0.000105099	1	1	1	Q76N32	Q76N32 [470-488]	Q76N32 2xPhospho [S472(100); S478(100)]	1	2425.98366	High	High	8.324e-05	0.0001084	2.51
False	High	[R].WKSEEEVESDDEYLALPAR.[L]	1xPhospho [S9(100)]	0.00062758	0.000105099	1	1	1	Q76N32	Q76N32 [470-488]	Q76N32 1xPhospho [S478(100)]	1	2346.01733	High	High	8.324e-05	0.0001967	2.14
False	High	[R].WKEPGSGGPQNLSGPGGR.[E]	1xPhospho [S13(100)]	0.0010901	0.000105099	1	1	2	Q9H0W8	Q9H0W8 [20-37]	Q9H0W8 1xPhospho [S32(100)]	1	1860.83885	High	High	8.324e-05	0.0003629	2.56
False	High	[K].WHASLYPASGRSSPVESLKK.[E]	2xPhospho [S9(99.6); S/Y]	0.00136871	0.000105099	1	1	3	Q9NRA8	Q9NRA8 [66-85]	Q9NRA8 2xPhospho [S74(99.6); S/Y]	2	2360.08359	High	High	8.324e-05	0.0004701	3.05
False	High	[K].WGQPPSPTPVPRPPDADPNTPSPKPLEGRPER.[Q]	3xPhospho [T20(100); S22(100); S/T]	0.000397946	0.000105099	1	1	1	Q14839	Q14839 [510-541]	Q14839 3xPhospho [T529(100); S531(100); S/T]	0	3709.66012	High	High	8.324e-05	0.0001184	4.12
False	High	[K].WGQPPSPTPVPRPPDADPNTPSPKPLEGRPER.[Q]	2xPhospho [S6(98); S22(98)]	5.70453e-05	0.000105099	1	1	3	Q14839	Q14839 [510-541]	Q14839 2xPhospho [S515(98); S531(98)]	0	3629.69379	High	High	8.324e-05	1.358e-05	4.77
False	High	[K].WLEEADSSSGSPTSIDK.[I]	1xPhospho [S/T]	9.12532e-08	0.000105099	1	1	1	P20265	P20265 [331-347]		0	1888.78481	High	High	8.324e-05	1.049e-08	2.84
False	High	[K].WGQPPSPTPVPRPPDADPNTPSPKPLEGRPER.[Q]	1xPhospho [T8(96.6)]	7.56128e-08	0.000105099	1	1	2	Q14839	Q14839 [510-541]	Q14839 1xPhospho [T517(96.6)]	0	3549.72746	High	High	8.324e-05	8.499e-09	4.47
False	High	[R].WSMPELAEVEENKK.[M]		0.00148218	0.000105099	1	1	2	Q14839	Q14839 [1516-1529]		1	1689.81525	High	High	8.324e-05	0.0005123	2.47
False	High	[R].WTDGSLSPPAKEPLASDSR.[N]	1xPhospho [S7(99.4)]	2.64591e-06	0.000105099	1	1	1	O15085	O15085 [1474-1492]	O15085 1xPhospho [S1480(99.4)]	1	2093.95394	High	High	8.324e-05	4.453e-07	2.92
False	High	[K].YFAESDEEEDDVDFAMFN.[-]	1xOxidation [M16]	6.42951e-05	0.000105099	1	1	1	Q02880	Q02880 [1609-1626]		0	2188.81755	High	High	8.324e-05	1.555e-05	2.33
False	High	[K].YFAESDEEEDDVDFAMFN.[-]		0.0034959	0.000105099	1	1	1	Q02880	Q02880 [1609-1626]		0	2172.82264	High	High	8.324e-05	0.001332	1.69
False	High	[K].YFAESDEEEDDVDFAMFN.[-]	1xDehydrated [S5(100)]	0.000249456	0.000105099	1	1	1	Q02880	Q02880 [1609-1626]	Q02880 1xDehydrated [S1613(100)]	0	2154.81207	High	High	8.324e-05	7.039e-05	2.23
False	High	[K].YETIHLTEEPTK.[L]		2.89844e-06	0.000105099	1	1	1	Q9H2P0	Q9H2P0 [936-947]		0	1460.72675	High	High	8.324e-05	4.941e-07	2.2
False	High	[K].YESQLSTNEEKVDTDDRTEGYLR.[A]	1xPhospho [S6(99.2)]	8.97068e-08	0.000105099	1	1	2	Q13433	Q13433 [473-495]	Q13433 1xPhospho [S478(99.2)]	2	2828.22582	High	High	8.324e-05	1.027e-08	3.38
False	High	[R].YESQEPLAGQESPLPLATR.[E]	1xPhospho [S12(100)]	1.30137e-09	0.000105099	1	1	2	Q9C0C2	Q9C0C2 [590-608]	Q9C0C2 1xPhospho [S601(100)]	0	2166.01146	High	High	8.324e-05	9.237e-11	3.88
False	High	[R].YESLTDPSKLDSGKELK.[I]		5.30203e-06	0.000105099	2	3	2	P08238; Q58FF8	P08238 [56-72]; Q58FF8 [56-72]		2	1909.97531	High	High	8.324e-05	9.686e-07	2.9
False	High	[R].YESLTDPSKLDSGK.[E]		1.93246e-05	0.000105099	3	4	1	P07900; P08238; Q58FF8	P07900 [61-74]; P08238 [56-69]; Q58FF8 [56-69]		1	1539.75369	High	High	8.324e-05	4.072e-06	1.73
False	High	[R].YEPQSPGYEPRSPGYEPR.[S]	2xPhospho [S5(100); S12(100)]	0.000327889	0.000105099	1	1	1	Q9H5H4	Q9H5H4 [121-138]	Q9H5H4 2xPhospho [S125(100); S132(100)]	1	2268.89987	High	High	8.324e-05	9.53e-05	3.37
False	High	[R].YEKFGESEEVEMEVESDEEDDKQEK.[A]	1xOxidation [M12]; 1xPhospho [S16(100)]	1.62009e-12	0.000105099	1	1	2	Q15459	Q15459 [314-338]	Q15459 1xPhospho [S329(100)]	2	3133.22389	High	High	8.324e-05	5.392e-14	6.16
False	High	[R].YEKFGESEEVEMEVESDEEDDKQEK.[A]	1xPhospho [S16(100)]	9.98076e-14	0.000105099	1	1	8	Q15459	Q15459 [314-338]	Q15459 1xPhospho [S329(100)]	2	3117.22897	High	High	8.324e-05	5.543e-15	5.55
False	High	[R].YEDEVFGDSEPELDEESEDEVEEEQEER.[Q]	2xPhospho [S9(100); S17(100)]	8.6692e-08	0.000105099	1	1	3	Q9UN86	Q9UN86 [133-160]	Q9UN86 2xPhospho [S141(100); S149(100)]	0	3550.26259	High	High	8.324e-05	9.912e-09	3.76
False	High	[R].YEDEVFGDSEPELDEESEDEVEEEQEER.[Q]	1xPhospho [S17(100)]	1.14056e-08	0.000105099	1	1	2	Q9UN86	Q9UN86 [133-160]	Q9UN86 1xPhospho [S149(100)]	0	3470.29626	High	High	8.324e-05	1.035e-09	3.13
False	High	[R].YEDEVFGDSEPELDEESEDEVEEEQEER.[Q]	1xPhospho [S/Y]; 1xDehydrated [S]	2.37852e-08	0.000105099	1	1	4	Q9UN86	Q9UN86 [133-160]		0	3452.28569	High	High	8.324e-05	2.34e-09	3.96
False	High	[R].WSMPELAEVEENKKMSQPGSPSPK.[T]	1xOxidation [M]; 2xPhospho [S16(100); S20(98.4)]	0.00283354	0.000105099	1	1	3	Q14839	Q14839 [1516-1539]	Q14839 2xPhospho [S1531(100); S1535(98.4)]	2	2862.21269	High	High	8.324e-05	0.001057	3.88
False	High	[R].YEDEVFGDSEPELDEESEDEVEEEQEER.[Q]		3.3641e-07	0.000105099	1	1	1	Q9UN86	Q9UN86 [133-160]		0	3390.32993	High	High	8.324e-05	4.49e-08	2.81
False	High	[K].YDPSLKPLSVSYDQATSLR.[I]		8.71128e-07	0.000105099	1	1	1	P00918	P00918 [40-58]		0	2140.09207	High	High	8.324e-05	1.29e-07	3.08
False	High	[K].YDIDLPNKK.[V]		6.07346e-05	0.000105099	1	1	2	O00244	O00244 [31-39]		1	1105.5888	High	High	8.324e-05	1.461e-05	2.27
False	High	[R].YDDMAAAMK.[AN]		0.00129302	0.000105099	2	2	1	P31946; P61981	P31946 [21-29]; P61981 [20-28]		0	1015.42233	High	High	8.324e-05	0.0004393	1.62
False	High	[K].YAQGFLPEKLPQQDHTTTTDSEMEEPYLQESK.[E]	1xPhospho [S/T/Y]; 1xDehydrated [S/T]	0.000265585	0.000105099	1	1	1	Q8IXK0	Q8IXK0 [601-632]		1	3802.68299	High	High	8.324e-05	7.549e-05	2.71
False	High	[K].YALTGDEVK.[K]		0.00294846	0.000105099	1	3	1	P62701	P62701 [54-62]		0	995.5044	High	High	8.324e-05	0.001105	1.74
False	High	[R].YAGLDDTDSEDELPPGWEER.[T]	1xPhospho [T/S/Y]; 1xDehydrated [T/S]	8.09631e-08	0.000105099	1	1	4	Q9NZC7	Q9NZC7 [6-25]		0	2355.92891	High	High	8.324e-05	9.161e-09	2.89
False	High	[K].YADLPGIAR.[N]		0.00180862	0.000105099	1	1	1	Q13561	Q13561 [6-14]		0	975.52581	High	High	8.324e-05	0.0006402	2.25
False	High	[K].YAALSVDGEDENEGEDYAE.[-]	1xPhospho [S5(100)]	0.00291516	0.000105099	1	1	1	P23588	P23588 [593-611]	P23588 1xPhospho [S597(100)]	0	2155.78633	High	High	8.324e-05	0.001087	3.08
False	High	[K].YAALSVDGEDENEGEDYAE.[-]		1.77417e-05	0.000105099	1	1	2	P23588	P23588 [593-611]		0	2075.81999	High	High	8.324e-05	3.713e-06	3.26
False	High	[K].WVEENVPSSVTDVALPALLDSDEER.[M]	1xPhospho [S21(100)]	2.88445e-07	0.000105099	1	1	2	Q8NBN3	Q8NBN3 [520-544]	Q8NBN3 1xPhospho [S540(100)]	0	2850.30809	High	High	8.324e-05	3.774e-08	3.39
False	High	[K].WVEENVPSSVTDVALPALLDSDEER.[M]		1.26878e-06	0.000105099	1	1	1	Q8NBN3	Q8NBN3 [520-544]		0	2770.34176	High	High	8.324e-05	1.967e-07	3.17
False	High	[K].WVEENIPSSFTDVALPVLVDSDEEIMTR.[S]	1xPhospho [S21(100)]	0.000599635	0.000105099	1	1	1	Q96K49	Q96K49 [514-541]	Q96K49 1xPhospho [S534(100)]	0	3271.51162	High	High	8.324e-05	0.0001875	1.69
False	High	[R].WTKPSSFSDSER.[-]	1xPhospho [S8(100)]	0.00059623	0.000105099	1	1	2	Q8NC56	Q8NC56 [492-503]	Q8NC56 1xPhospho [S499(100)]	0	1506.62606	High	High	8.324e-05	0.0001857	3.28
False	High	[R].WTEYGLTFTEK.[W]		4.56799e-05	0.000105099	1	1	1	P21796	P21796 [64-74]		0	1374.65761	High	High	8.324e-05	1.066e-05	2.17
False	High	[R].YDSDGDKSDDLVVDVSNEDPATPR.[V]	1xPhospho [S/Y/T]; 1xDehydrated [S/T]	3.0859e-06	0.000105099	1	1	1	Q04726	Q04726 [238-261]		1	2671.1043	High	High	8.324e-05	5.282e-07	3.24
False	High	[K].YFAESDEEEDDVDFAMFN.[-]	1xPhospho [S5(100)]	2.44516e-07	0.000105099	1	1	3	Q02880	Q02880 [1609-1626]	Q02880 1xPhospho [S1613(100)]	0	2252.78897	High	High	8.324e-05	3.136e-08	4.64
False	High	[K].WGDAGAEYVVESTGVFTTMEK.[A]	1xOxidation [M19]	0.000309736	0.000105099	1	1	1	P04406	P04406 [87-107]		0	2293.0329	High	High	8.324e-05	8.974e-05	1.51
False	High	[R].WFKDHYQDPVPGITPSSSSR.[T]	2xPhospho [T14(98.3); S/Y]	3.45531e-05	0.000105099	1	1	1	Q7KZ85	Q7KZ85 [1510-1529]	Q7KZ85 2xPhospho [T1523(98.3); S/Y]	1	2464.03703	High	High	8.324e-05	7.788e-06	4.13
False	High	[R].VVPGQFDDADSSDSENRDLK.[T]		2.12237e-08	0.000105099	1	1	1	Q9BRS2	Q9BRS2 [11-30]		1	2193.98946	High	High	8.324e-05	2.062e-09	3.22
False	High	[R].VVPGQFDDADSSDSENRDLK.[T]	1xDehydrated [S12(99.6)]	1.62378e-08	0.000105099	1	1	1	Q9BRS2	Q9BRS2 [11-30]	Q9BRS2 1xDehydrated [S22(99.6)]	1	2175.97889	High	High	8.324e-05	1.535e-09	3.09
False	High	[R].VVNTDHGSPEQLQIPVTDSGR.[H]	1xPhospho [S8(99.5)]	4.42597e-08	0.000105099	1	1	1	Q6IQ49	Q6IQ49 [271-291]	Q6IQ49 1xPhospho [S278(99.5)]	0	2329.08199	High	High	8.324e-05	4.696e-09	3.39
False	High	[K].VVNPLIGLLGEYGGDSDYEEEEEEEQTPPPQPR.[T]	1xDehydrated [S16(100)]	7.81081e-06	0.000105099	1	1	2	P78332	P78332 [897-929]	P78332 1xDehydrated [S912(100)]	0	3667.69222	High	High	8.324e-05	1.486e-06	3.62
False	High	[R].VVLLQRSQTTTERDSDTDVEEEELPVENR.[E]	2xPhospho [T/S]; 1xDehydrated [T/S]	1.75407e-05	0.000105099	1	1	1	Q14676	Q14676 [439-467]		2	3529.57312	High	High	8.324e-05	3.663e-06	4.03
False	High	[K].VVLIGDSGVGK.[S]		0.00144883	0.000105099	1	2	1	P62491	P62491 [14-24]		0	1043.60954	High	High	8.324e-05	0.0004989	1.16
False	High	[K].VVIGMDVAASEFFR.[S]	1xOxidation [M5]	8.55628e-06	0.000105099	1	1	1	P06733	P06733 [240-253]		0	1556.77774	High	High	8.324e-05	1.642e-06	2.16
False	High	[K].VVIGMDVAASEFFR.[S]		0.000160882	0.000105099	1	1	1	P06733	P06733 [240-253]		0	1540.78283	High	High	8.324e-05	4.317e-05	1.64
False	High	[R].VVLGDGVQLPPGDYSTTPGGTLFSTTPGGTRIIYDRK.[F]	2xPhospho [T17(92.7); S/T/Y]	0.000150252	0.000105099	1	1	13	Q13541	Q13541 [21-57]	Q13541 2xPhospho [T37(92.7); S/T/Y]	2	3995.91915	High	High	8.324e-05	4.005e-05	5.42
False	High	[R].VVLGDGVQLPPGDYSTTPGGTLFSTTPGGTRIIYDR.[K]	2xPhospho [T17(97.9); T26(98.9)]	6.03895e-05	0.000105099	1	1	9	Q13541	Q13541 [21-56]	Q13541 2xPhospho [T37(97.9); T46(98.9)]	1	3867.82419	High	High	8.324e-05	1.446e-05	3.7
False	High	[R].VVLGDGVQLPPGDYSTTPGGTLFSTTPGGTR.[I]	2xPhospho [S15(98.3); T26(100)]	1.60538e-08	0.000105099	1	1	31	Q13541	Q13541 [21-51]	Q13541 2xPhospho [S35(98.3); T46(100)]	0	3207.46468	High	High	8.324e-05	1.519e-09	3.91
False	High	[R].VVLGDGVQLPPGDYSTTPGGTLFSTTPGGTR.[I]	1xPhospho [T26(97.5)]	1.7357e-06	0.000105099	1	1	5	Q13541	Q13541 [21-51]	Q13541 1xPhospho [T46(97.5)]	0	3127.49835	High	High	8.324e-05	2.78e-07	3.57
False	High	[K].VVLDDKDYFLFR.[D]		5.78003e-07	0.000105099	1	1	2	P61604	P61604 [81-92]		1	1529.79986	High	High	8.324e-05	8.186e-08	3.03
False	High	[K].VVLAYEPVWAIGTGK.[T]		8.70378e-06	0.000105099	1	1	1	P60174	P60174 [198-212]		0	1602.88901	High	High	8.324e-05	1.682e-06	2.4
False	High	[R].VVPGQFDDADSSDSENRDLK.[T]	1xPhospho [S]	4.81672e-07	0.000105099	1	1	3	Q9BRS2	Q9BRS2 [11-30]		1	2273.95579	High	High	8.324e-05	6.696e-08	4.4
False	High	[R].VVLASASPR.[R]	1xPhospho [S7(100)]	0.000898316	0.000105099	1	1	1	O95671	O95671 [15-23]	O95671 1xPhospho [S21(100)]	0	979.49722	High	High	8.324e-05	0.0002928	2.39
False	High	[K].VVEAVNSDSDSEFGIPKKTTTPK.[G]	2xPhospho [S/T]; 1xDehydrated [S/T]	0.00301619	0.000105099	1	1	2	Q02880	Q02880 [1516-1538]		2	2591.16777	High	High	8.324e-05	0.001134	2.74
False	High	[K].VVEAVNSDSDSEFGIPKKTTTPK.[G]	1xPhospho [S/T]; 1xDehydrated [S/T]	1.41262e-05	0.000105099	1	1	2	Q02880	Q02880 [1516-1538]		2	2511.20144	High	High	8.324e-05	2.868e-06	3.2
False	High	[K].VVEAVNSDSDSEFGIPKKTTTPK.[G]	1xPhospho [S/T]; 2xDehydrated [S/T]	3.10619e-07	0.000105099	1	1	1	Q02880	Q02880 [1516-1538]		2	2493.19088	High	High	8.324e-05	4.098e-08	3.48
False	High	[K].VVEAVNSDSDSEFGIPKK.[T]	1xPhospho [S9(99.6)]; 1xDehydrated [S7(99.6)]	3.58475e-08	0.000105099	1	1	2	Q02880	Q02880 [1516-1533]	Q02880 1xPhospho [S1524(99.6)]; 1xDehydrated [S1522(99.6)]	1	1982.91068	High	High	8.324e-05	3.706e-09	3.25
False	High	[K].VVEAVNSDSDSEFGIPKK.[T]	1xPhospho [S]; 2xDehydrated [S]	0.000699277	0.000105099	1	1	1	Q02880	Q02880 [1516-1533]		1	1964.90011	High	High	8.324e-05	0.0002214	1.57
False	High	[K].VVEAVNSDSDSEFGIPKK.[T]	1xDehydrated [S9(99.5)]	8.16757e-05	0.000105099	1	1	1	Q02880	Q02880 [1516-1533]	Q02880 1xDehydrated [S1524(99.5)]	1	1902.94435	High	High	8.324e-05	2.032e-05	1.96
False	High	[K].VVEAVNSDSDSEFGIPK.[K]	1xPhospho [S]	4.95166e-06	0.000105099	1	1	1	Q02880	Q02880 [1516-1532]		0	1872.82628	High	High	8.324e-05	8.963e-07	3.14
False	High	[K].VVEAVNSDSDSEFGIPK.[K]	1xPhospho [S]; 1xDehydrated [S]	1.43249e-08	0.000105099	1	1	6	Q02880	Q02880 [1516-1532]		0	1854.81572	High	High	8.324e-05	1.338e-09	3.28
False	High	[K].VVEAVNSDSDSEFGIPK.[K]	1xPhospho [S]; 2xDehydrated [S11(99.8); S]	2.33821e-08	0.000105099	1	1	3	Q02880	Q02880 [1516-1532]	Q02880 2xDehydrated [S1526(99.8); S]	0	1836.80515	High	High	8.324e-05	2.298e-09	3.67
False	High	[K].VVEAVNSDSDSEFGIPK.[K]	1xDehydrated [S9(100)]	2.06806e-11	0.000105099	1	1	2	Q02880	Q02880 [1516-1532]	Q02880 1xDehydrated [S1524(100)]	0	1774.84938	High	High	8.324e-05	9.184e-13	4.15
False	High	[K].VVEAVNSDSDSEFGIPK.[K]	2xDehydrated [S9(100); S11(100)]	4.13349e-08	0.000105099	1	1	2	Q02880	Q02880 [1516-1532]	Q02880 2xDehydrated [S1524(100); S1526(100)]	0	1756.83882	High	High	8.324e-05	4.328e-09	2.65
False	High	[K].VVEAVNSDSDSEFGIPK.[K]	3xDehydrated [S7(100); S9(100); S11(100)]	0.000511264	0.000105099	1	1	1	Q02880	Q02880 [1516-1532]	Q02880 3xDehydrated [S1522(100); S1524(100); S1526(100)]	0	1738.82825	High	High	8.324e-05	0.0001565	2.22
False	High	[K].VVDYSQFQESDDADEDYGRDSGPPTKK.[I]	1xPhospho [S10(100)]	1.95084e-15	0.000105099	1	1	11	Q9H1E3	Q9H1E3 [10-36]	Q9H1E3 1xPhospho [S19(100)]	2	3128.30044	High	High	8.324e-05	8.837e-16	5.68
False	High	[K].VVDYSQFQESDDADEDYGRDSGPPTKK.[I]		5.02989e-11	0.000105099	1	1	2	Q9H1E3	Q9H1E3 [10-36]		2	3048.33411	High	High	8.324e-05	2.47e-12	5.0
False	High	[R].VVGKPAQLGTQRSQEADVQDWEFR.[K]	1xPhospho [T/S]	1.61179e-06	0.000105099	1	1	2	Q9C0C2	Q9C0C2 [824-847]		1	2824.3414	High	High	8.324e-05	2.564e-07	2.91
False	High	[K].WGDAGAEYVVESTGVFTTMEK.[A]		1.74196e-13	0.000105099	1	1	2	P04406	P04406 [87-107]		0	2277.03799	High	High	8.324e-05	7.194e-15	3.43
False	High	[K].VVPSFLPVDQGGSLVGR.[N]	1xPhospho [S13(100)]	1.14512e-06	0.000105099	1	1	2	Q14126	Q14126 [668-684]	Q14126 1xPhospho [S680(100)]	0	1806.91498	High	High	8.324e-05	1.753e-07	2.77
False	High	[K].VVQVSAGDSHTAALTDDGR.[V]		1.34662e-09	0.000105099	1	1	1	P18754	P18754 [121-139]		0	1898.92026	High	High	8.324e-05	9.562e-11	3.77
False	High	[R].WEETRTPESQPDTPPGTPLVSQDEKR.[D]	1xPhospho [T13(100)]	1.46551e-08	0.000105099	1	1	1	Q96T60	Q96T60 [106-131]	Q96T60 1xPhospho [T118(100)]	2	3060.39461	High	High	8.324e-05	1.369e-09	4.4
False	High	[R].WEADTLDKEGLSESVR.[S]	1xPhospho [S14(99.7)]	0.00172819	0.000105099	1	1	2	Q6PHR2	Q6PHR2 [451-466]	Q6PHR2 1xPhospho [S464(99.7)]	1	1914.84808	High	High	8.324e-05	0.0006068	3.26
False	High	[R].WDYLTQVEK.[E]		4.83579e-05	0.000105099	1	1	1	Q9HB71	Q9HB71 [163-171]		0	1181.58372	High	High	8.324e-05	1.132e-05	2.26
False	High	[R].WDSYENLSADGEVLHTQGPVDGSLYAK.[V]	1xPhospho [S3(100)]	2.84683e-05	0.000105099	1	1	1	Q68CZ2	Q68CZ2 [330-356]	Q68CZ2 1xPhospho [S332(100)]	0	3031.3357	High	High	8.324e-05	6.282e-06	2.41
False	High	[R].WDQTADQTPGATPK.[K]	1xPhospho [T12(100)]	2.33421e-06	0.000105099	1	1	1	O75533	O75533 [200-213]	O75533 1xPhospho [T211(100)]	0	1595.67374	High	High	8.324e-05	3.878e-07	3.21
False	High	[K].WDKDDFESEEEDVK.[S]	1xPhospho [S8(100)]	0.00176795	0.000105099	1	1	1	Q7Z6E9	Q7Z6E9 [1321-1334]	Q7Z6E9 1xPhospho [S1328(100)]	1	1850.70041	High	High	8.324e-05	0.0006228	3.01
False	High	[K].WAYNNSDGGTAWISQESFDVDETDSGAGLK.[W]	1xPhospho [S17(100)]	9.15326e-05	0.000105099	1	1	2	O00273	O00273 [94-123]	O00273 1xPhospho [S110(100)]	0	3300.3641	High	High	8.324e-05	2.3e-05	2.49
False	High	[K].WAYNNSDGGTAWISQESFDVDETDSGAGLK.[W]	1xDehydrated [S17(100)]	3.11853e-05	0.000105099	1	1	1	O00273	O00273 [94-123]	O00273 1xDehydrated [S110(100)]	0	3202.38721	High	High	8.324e-05	6.963e-06	3.04
False	High	[K].WAHDKFSGEEGEIEDDESGTENREEK.[D]	2xPhospho [S7(100); S18(100)]	7.41625e-12	0.000105099	1	1	2	Q9Y2W1	Q9Y2W1 [922-947]	Q9Y2W1 2xPhospho [S928(100); S939(100)]	2	3183.20998	High	High	8.324e-05	2.92e-13	6.95
False	High	[K].WAHDKFSGEEGEIEDDESGTENREEK.[D]	1xPhospho [S18(99.7)]	2.31964e-12	0.000105099	1	1	3	Q9Y2W1	Q9Y2W1 [922-947]	Q9Y2W1 1xPhospho [S939(99.7)]	2	3103.24365	High	High	8.324e-05	8.029e-14	6.83
False	High	[K].WAHDKFSGEEGEIEDDESGTENREEK.[D]	1xPhospho [S/T]; 1xDehydrated [S/T]	0.000783606	0.000105099	1	1	1	Q9Y2W1	Q9Y2W1 [922-947]		2	3085.23309	High	High	8.324e-05	0.000252	2.61
False	High	[K].WAHDKFSGEEGEIEDDESGTENR.[E]	2xPhospho [S7(100); S18(100)]	2.71154e-08	0.000105099	1	1	3	Q9Y2W1	Q9Y2W1 [922-944]	Q9Y2W1 2xPhospho [S928(100); S939(100)]	1	2797.02983	High	High	8.324e-05	2.719e-09	5.09
False	High	[K].WAHDKFSGEEGEIEDDESGTENR.[E]	1xPhospho [S18(100)]	2.67016e-10	0.000105099	1	1	3	Q9Y2W1	Q9Y2W1 [922-944]	Q9Y2W1 1xPhospho [S939(100)]	1	2717.0635	High	High	8.324e-05	1.583e-11	4.57
False	High	[K].WAHDKFSGEEGEIEDDESGTENR.[E]		1.50528e-06	0.000105099	1	1	1	Q9Y2W1	Q9Y2W1 [922-944]		1	2637.09717	High	High	8.324e-05	2.382e-07	2.09
False	High	[R].VVPTLSTTDMK.[T]	1xOxidation [M10]	0.00257272	0.000105099	1	1	1	Q6P4R8	Q6P4R8 [235-245]		0	1207.62387	High	High	8.324e-05	0.0009469	1.34
False	High	[K].VYVGNLGTGAGKGELER.[A]		2.09355e-12	0.000105099	1	1	1	Q16629	Q16629 [13-29]		1	1719.90242	High	High	8.324e-05	7.155e-14	4.3
False	High	[K].VYVGNLGNNGNK.[T]		0.000649389	0.000105099	1	1	1	P84103	P84103 [12-23]		0	1248.63312	High	High	8.324e-05	0.0002048	2.18
False	High	[R].VYTHEVVTLWYR.[S]	1xPhospho [T3(100)]	0.000703269	0.000105099	1	1	1	P06493	P06493 [159-170]	P06493 1xPhospho [T161(100)]	0	1645.77742	High	High	8.324e-05	0.0002237	2.16
False	High	[R].VYTHEVVTLWYR.[S]	1xDehydrated [T3(100)]	0.0014571	0.000105099	1	1	1	P06493	P06493 [159-170]	P06493 1xDehydrated [T161(100)]	0	1547.80052	High	High	8.324e-05	0.0005018	1.57
False	High	[R].VYQTSPTDEDEEDEESSAAALFTSELLR.[Q]	1xPhospho [Y/T/S]	0.00254365	0.000105099	1	1	1	Q9UKE5	Q9UKE5 [981-1008]		0	3212.36785	High	High	8.324e-05	0.0009379	1.52
False	High	[K].VYNYNHLMPTR.[Y]		0.00011694	0.000105099	1	1	1	P61353	P61353 [74-84]		0	1407.68378	High	High	8.324e-05	3.02e-05	2.41
False	High	[R].VYFQSPPGAAGEGPGGADDEGPVRR.[Q]	1xPhospho [S5(100)]	6.69109e-05	0.000105099	1	1	1	Q96C90	Q96C90 [28-52]	Q96C90 1xPhospho [S32(100)]	1	2566.13582	High	High	8.324e-05	1.622e-05	3.08
False	High	[K].VYEDSGIPLPAESPKKGPK.[K]	1xPhospho [S13(100)]	0.000919003	0.000105099	1	1	2	Q8IXM2	Q8IXM2 [84-102]	Q8IXM2 1xPhospho [S96(100)]	2	2092.03621	High	High	8.324e-05	0.0003012	2.94
False	High	[R].VYALPEDLVEVKPK.[M]		6.81259e-06	0.000105099	1	1	1	P13797	P13797 [600-613]		0	1599.89924	High	High	8.324e-05	1.28e-06	2.11
False	High	[K].VWLDPNETNEIANANSR.[Q]		5.25096e-08	0.000105099	1	1	1	P84098	P84098 [22-38]		0	1942.92534	High	High	8.324e-05	5.662e-09	3.0
False	High	[R].VVVDALSGLKGDLAGR.[Y]		4.25293e-08	0.000105099	1	1	1	P12532	P12532 [190-205]		1	1569.89588	High	High	8.324e-05	4.485e-09	2.7
False	High	[K].VVTDTDETELAR.[Q]		5.42425e-06	0.000105099	1	1	2	P05198	P05198 [277-288]		0	1348.65906	High	High	8.324e-05	9.885e-07	2.04
False	High	[K].VVSVQLGDGTR.[L]		0.000210271	0.000105099	1	1	1	Q8N1G0	Q8N1G0 [385-395]		0	1130.61641	High	High	8.324e-05	5.809e-05	2.4
False	High	[R].VVSSEGGRPSVDLSFQPSQPLSK.[S]	1xPhospho [S10(99)]	0.00059623	0.000105099	1	1	1	P49815	P49815 [1362-1384]	P49815 1xPhospho [S1371(99)]	0	2481.20211	High	High	8.324e-05	0.0001855	2.99
False	High	[R].VVSEDFLQDVSASTK.[S]		2.01456e-07	0.000105099	1	1	2	P09874	P09874 [453-467]		0	1624.80646	High	High	8.324e-05	2.538e-08	2.01
False	High	[K].VYVGNLGNNGNKTELER.[A]		1.6884e-07	0.000105099	1	1	3	P84103	P84103 [12-28]		1	1876.95116	High	High	8.324e-05	2.085e-08	2.37
False	High	[K].YFAESDEEEDDVDFAMFN.[-]	1xOxidation [M16]; 1xPhospho [S5(100)]	8.28294e-08	0.000105099	1	1	5	Q02880	Q02880 [1609-1626]	Q02880 1xPhospho [S1613(100)]	0	2268.78388	High	High	8.324e-05	9.435e-09	3.9
False	High	[R].YFDEEEPEDAPSPELDGD.[-]	1xPhospho [S12(100)]	3.74871e-07	0.000105099	1	1	2	Q96F63	Q96F63 [326-343]	Q96F63 1xPhospho [S337(100)]	0	2133.76961	High	High	8.324e-05	5.054e-08	3.19
False	High	[K].YFDNKDDDSDTETSNDLPK.[F]	1xPhospho [S9(99.3)]	0.000664348	0.000105099	1	1	2	Q9UID6	Q9UID6 [52-70]	Q9UID6 1xPhospho [S60(99.3)]	1	2298.89219	High	High	8.324e-05	0.0002102	2.33
False	High	[R].YSGAYGASVSDEELK.[R]		3.52098e-07	0.000105099	1	1	1	Q9NX63	Q9NX63 [49-63]		0	1575.71731	High	High	8.324e-05	4.71e-08	2.31
False	High	[R].YSEEGLSPSK.[R]	1xPhospho [S7(99.7)]	0.00129302	0.000105099	1	1	1	Q9UIF9	Q9UIF9 [1777-1786]	Q9UIF9 1xPhospho [S1783(99.7)]	0	1176.48203	High	High	8.324e-05	0.0004412	2.54
False	High	[R].YSDGSIALDIFGPQK.[M]	2xPhospho [S2(99); S5(99)]	0.00147377	0.000105099	1	1	1	Q12923	Q12923 [344-358]	Q12923 2xPhospho [S345(99); S348(99)]	0	1770.73873	High	High	8.324e-05	0.0005103	1.46
False	High	[R].YSDGSIALDIFGPQK.[M]	1xPhospho [S2(100)]	2.42918e-06	0.000105099	1	1	3	Q12923	Q12923 [344-358]	Q12923 1xPhospho [S345(100)]	0	1690.77239	High	High	8.324e-05	4.057e-07	3.21
False	High	[R].YSDGSIALDIFGPQK.[M]	1xPhospho [S/Y]; 1xDehydrated [S]	0.00324723	0.000105099	1	1	1	Q12923	Q12923 [344-358]		0	1672.76183	High	High	8.324e-05	0.001225	1.41
False	High	[R].YRSPYSGPKFNSAIR.[G]	2xPhospho [S3(100); S6(100)]	0.000215117	0.000105099	1	1	1	Q14498	Q14498 [95-109]	Q14498 2xPhospho [S97(100); S100(100)]	2	1902.82994	High	High	8.324e-05	5.974e-05	3.33
False	High	[R].YRSPEPDPYLSYR.[W]	1xPhospho [S3(100)]	8.55628e-06	0.000105099	1	1	1	P49761	P49761 [155-167]	P49761 1xPhospho [S157(100)]	1	1722.75233	High	High	8.324e-05	1.651e-06	3.25
False	High	[R].YRSDIHTEAVQAALAK.[H]	1xPhospho [S3(100)]	1.189e-10	0.000105099	1	1	1	Q9P265	Q9P265 [98-113]	Q9P265 1xPhospho [S100(100)]	1	1852.8953	High	High	8.324e-05	6.414e-12	4.67
False	High	[R].YRQRSPSPAPAPAPAAAAGPPTR.[K]	2xPhospho [S5(100); S7(100)]	1.74196e-13	0.000105099	1	1	3	Q9H7N4	Q9H7N4 [494-516]	Q9H7N4 2xPhospho [S498(100); S500(100)]	2	2447.13808	High	High	8.324e-05	7.189e-15	5.56
False	High	[R].YRPGTVALREIR.[R]		0.000888148	0.000105099	1	5	2	P84243	P84243 [42-53]		1	1430.82266	High	High	8.324e-05	0.0002904	2.3
False	High	[K].YRIQEQESSGEEDSDLSPEEREK.[K]	1xPhospho [S9(99.5)]	1.7288e-08	0.000105099	1	2	1	Q6NXS1	Q6NXS1 [114-136]	Q6NXS1 1xPhospho [S122(99.5)]	2	2820.18435	High	High	8.324e-05	1.641e-09	3.25
False	High	[K].YRIQEQESSGEEDSDLSPEER.[E]	2xPhospho [S8(100); S9(100)]	5.81803e-08	0.000105099	1	2	3	Q6NXS1	Q6NXS1 [114-134]	Q6NXS1 2xPhospho [S121(100); S122(100)]	1	2643.01312	High	High	8.324e-05	6.372e-09	4.38
False	High	[K].YRIQEQESSGEEDSDLSPEER.[E]	1xPhospho [S9(99.5)]	2.43335e-08	0.000105099	1	2	1	Q6NXS1	Q6NXS1 [114-134]	Q6NXS1 1xPhospho [S122(99.5)]	1	2563.04679	High	High	8.324e-05	2.408e-09	3.77
False	High	[K].YRIQEQESSGEEDSDLSPEER.[E]	1xPhospho [S/Y]; 1xDehydrated [S]	1.88143e-07	0.000105099	1	2	1	Q6NXS1	Q6NXS1 [114-134]		1	2545.03623	High	High	8.324e-05	2.346e-08	4.6
False	High	[R].YSHSYLSDSDTEAK.[L]	1xPhospho [S/Y/T]; 1xDehydrated [S/T]	1.59215e-05	0.000105099	1	1	2	Q92614	Q92614 [2035-2048]		0	1664.64759	High	High	8.324e-05	3.281e-06	3.93
False	High	[R].YQTQPVTLGEVEQVQSGK.[L]	1xPhospho [T3(100)]	2.549e-09	0.000105099	1	1	2	O95425	O95425 [850-867]	O95425 1xPhospho [T852(100)]	0	2070.97434	High	High	8.324e-05	1.95e-10	3.35
False	High	[R].YQPLASTASDNDFVTPEPR.[R]	1xPhospho [S9(100)]	1.77016e-09	0.000105099	1	1	4	Q15021	Q15021 [1325-1343]	Q15021 1xPhospho [S1333(100)]	0	2187.95942	High	High	8.324e-05	1.303e-10	3.41
False	High	[R].YQPLASTASDNDFVTPEPR.[R]	1xDehydrated [S9(100)]	4.49842e-07	0.000105099	1	1	1	Q15021	Q15021 [1325-1343]	Q15021 1xDehydrated [S1333(100)]	0	2089.98252	High	High	8.324e-05	6.204e-08	2.68
False	High	[K].YQLDPTASISAK.[V]		1.02091e-05	0.000105099	1	1	1	P45880	P45880 [236-247]		0	1293.66851	High	High	8.324e-05	2.006e-06	2.33
False	High	[R].YQKSTELLIR.[K]	1xPhospho [S4(99.7)]	0.00179837	0.000105099	1	5	3	P84243	P84243 [55-64]	P84243 1xPhospho [S58(99.7)]	1	1330.67664	High	High	8.324e-05	0.0006364	1.95
False	High	[K].YQEDSDPERSDYEEQQLQKEEEAR.[K]	1xDehydrated [S5(99.4)]	3.5411e-07	0.000105099	1	1	1	Q6P6C2	Q6P6C2 [60-83]	Q6P6C2 1xDehydrated [S64(99.4)]	2	2983.28241	High	High	8.324e-05	4.747e-08	4.29
False	High	[K].YQEDSDPERSDYEEQQLQKEEEAR.[K]	2xDehydrated [S5(100); S10(100)]	6.86623e-17	0.000105099	1	1	3	Q6P6C2	Q6P6C2 [60-83]	Q6P6C2 2xDehydrated [S64(100); S69(100)]	2	2965.27184	High	High	8.324e-05	1.852e-16	5.57
False	High	[K].YQEDSDPERSDYEEQQLQK.[E]	2xDehydrated [S5(100); S10(100)]	0.00355592	0.000105099	1	1	1	Q6P6C2	Q6P6C2 [60-78]	Q6P6C2 2xDehydrated [S64(100); S69(100)]	1	2351.00584	High	High	8.324e-05	0.001356	1.58
False	High	[R].YQDEVFGGFVTEPQEESEEEVEEPEER.[Q]	1xPhospho [S17(100)]	5.39807e-07	0.000105099	1	1	6	Q13283	Q13283 [133-159]	Q13283 1xPhospho [S149(100)]	0	3296.33146	High	High	8.324e-05	7.602e-08	3.56
False	High	[R].YQDEVFGGFVTEPQEESEEEVEEPEER.[Q]		3.69149e-09	0.000105099	1	1	2	Q13283	Q13283 [133-159]		0	3216.36513	High	High	8.324e-05	2.951e-10	3.48
False	High	[R].YQDEVFGGFVTEPQEESEEEVEEPEER.[Q]	1xDehydrated [S17(100)]	7.94102e-12	0.000105099	1	1	13	Q13283	Q13283 [133-159]	Q13283 1xDehydrated [S149(100)]	0	3198.35457	High	High	8.324e-05	3.155e-13	4.91
False	High	[K].YQAVTATLEEK.[R]		2.03413e-05	0.000105099	1	2	1	P40429	P40429 [149-159]		0	1252.64196	High	High	8.324e-05	4.323e-06	2.65
False	High	[K].YPIEHGIITNWDDMEK.[I]		1.00361e-05	0.000105099	1	4	1	P68133	P68133 [71-86]		0	1960.91094	High	High	8.324e-05	1.967e-06	3.01
False	High	[K].YPEAPPSVR.[F]		0.00133033	0.000105099	1	1	2	Q15819	Q15819 [73-81]		0	1015.52072	High	High	8.324e-05	0.000454	2.18
False	High	[K].YNRDFESHITSYK.[Q]		1.53123e-06	0.000105099	1	2	3	Q99613	Q99613 [148-160]		1	1659.77616	High	High	8.324e-05	2.42e-07	3.88
False	High	[R].YQQFKDFQR.[R]		0.00252924	0.000105099	1	2	1	O00148	O00148 [329-337]		1	1259.61675	High	High	8.324e-05	0.0009324	2.15
False	High	[R].YNIPHGPVVGSTR.[R]		0.000191954	0.000105099	1	1	1	P50402	P50402 [19-31]		0	1396.73317	High	High	8.324e-05	5.273e-05	1.29
False	High	[R].YSHSYLSDSDTEAKLTETNA.[-]	1xPhospho [S/Y/T]; 1xDehydrated [S/T]	0.00293176	0.000105099	1	1	1	Q92614	Q92614 [2035-2054]		1	2293.94964	High	High	8.324e-05	0.001099	2.06
False	High	[K].YSPPSPGVQPFGVPLSMPPVMAAALSR.[H]	1xPhospho [S5(99.1)]	1.23913e-05	0.000105099	1	1	1	P57682	P57682 [107-133]	P57682 1xPhospho [S111(99.1)]	0	2833.38167	High	High	8.324e-05	2.479e-06	3.16
False	High	[K].YYSDSDDELTVEQR.[R]	1xPhospho [S3(100)]; 1xDehydrated [S5(100)]	2.57601e-08	0.000105099	1	1	2	Q8NFC6	Q8NFC6 [480-493]	Q8NFC6 1xPhospho [S482(100)]; 1xDehydrated [S484(100)]	0	1781.69018	High	High	8.324e-05	2.572e-09	4.38
False	High	[K].YYPTAEEVYGPEVETIVQEEDTQPLTEPIIKPVK.[T]	1xDehydrated [T]	0.000579495	0.000105099	1	1	2	Q15029	Q15029 [65-98]		0	3886.95246	High	High	8.324e-05	0.0001797	1.58
False	High	[R].YYEDLDEVSSTSSVSQSLESEDAR.[T]	2xPhospho [S12(92.5); S13(92.5)]	0.000363287	0.000105099	1	1	2	P35658	P35658 [977-1000]	P35658 2xPhospho [S988(92.5); S989(92.5)]	0	2856.102	High	High	8.324e-05	0.0001068	1.94
False	High	[R].YYEDLDEVSSTSSVSQSLESEDAR.[T]	1xPhospho [S12(97)]	7.63482e-06	0.000105099	1	1	1	P35658	P35658 [977-1000]	P35658 1xPhospho [S988(97)]	0	2776.13566	High	High	8.324e-05	1.451e-06	2.72
False	High	[K].YVSVAPVPDTMGK.[E]	1xOxidation [M11]	0.000474783	0.000105099	1	1	1	Q86US8	Q86US8 [1153-1165]		0	1379.68753	High	High	8.324e-05	0.0001442	2.01
False	High	[R].YVSGKRPDYAPMESSDEEDEEFQFIKK.[A]	2xPhospho [S14(100); S15(100)]	0.000339288	0.000105099	1	1	1	P55081	P55081 [39-65]	P55081 2xPhospho [S52(100); S53(100)]	2	3384.40551	High	High	8.324e-05	9.902e-05	2.33
False	High	[R].YVSGKRPDYAPMESSDEEDEEFQFIKK.[A]	1xOxidation [M12]; 1xPhospho [S/Y]; 1xDehydrated [S]	0.000414131	0.000105099	1	1	1	P55081	P55081 [39-65]		2	3302.42353	High	High	8.324e-05	0.000124	2.95
False	High	[R].YVSGKRPDYAPMESSDEEDEEFQFIKK.[A]	1xPhospho [S/Y]; 1xDehydrated [S]	1.02763e-06	0.000105099	1	1	1	P55081	P55081 [39-65]		2	3286.42862	High	High	8.324e-05	1.554e-07	4.42
False	High	[R].YVQLPADEVDTQLLQDAAR.[K]		1.03261e-05	0.000105099	1	1	1	Q9Y333	Q9Y333 [69-87]		0	2145.08224	High	High	8.324e-05	2.036e-06	2.81
False	High	[R].YVASYLLAALGGNSSPSAKDIKK.[I]	1xPhospho [S17(98.4)]	3.9167e-05	0.000105099	1	1	2	P05387	P05387 [3-25]	P05387 1xPhospho [S19(98.4)]	2	2433.24252	High	High	8.324e-05	8.929e-06	2.69
False	High	[R].YVASYLLAALGGNSSPSAKDIK.[K]	1xPhospho [S15(98.4)]	5.94705e-07	0.000105099	1	1	1	P05387	P05387 [3-24]	P05387 1xPhospho [S17(98.4)]	1	2305.14755	High	High	8.324e-05	8.444e-08	3.26
False	High	[R].YVASYLLAALGGNSSPSAK.[D]	1xPhospho [S15(98.7)]	1.80787e-07	0.000105099	1	1	4	P05387	P05387 [3-21]	P05387 1xPhospho [S17(98.7)]	0	1948.94158	High	High	8.324e-05	2.251e-08	3.65
False	High	[R].YVASYLLAALGGNSSPSAK.[D]		5.98615e-08	0.000105099	1	1	2	P05387	P05387 [3-21]		0	1868.97525	High	High	8.324e-05	6.576e-09	3.73
False	High	[K].YVAGETNAKENENSSPVAGAFGVFSTISTAVQSTGK.[S]	1xPhospho [S/Y/T]	2.43543e-09	0.000105099	1	1	2	Q9NRY5	Q9NRY5 [132-167]		1	3698.72216	High	High	8.324e-05	1.853e-10	4.68
False	High	[R].YSLDPENPTK.[S]		0.000111095	0.000105099	1	1	1	P18621	P18621 [4-13]		0	1163.55789	High	High	8.324e-05	2.86e-05	1.99
False	High	[K].YTPSGQAGAAASESLFVSNHAY.[-]		2.06629e-10	0.000105099	1	1	2	P04075	P04075 [343-364]		0	2228.02545	High	High	8.324e-05	1.192e-11	3.29
False	High	[K].YTFDFSEEEDDDADDDDDDNNDLEELKVK.[A]	1xDehydrated [T/S]	2.19051e-05	0.000105099	1	1	1	Q02880	Q02880 [1370-1398]		1	3437.34591	High	High	8.324e-05	4.676e-06	1.32
False	High	[K].YTFDFSEEEDDDADDDDDDNNDLEELK.[V]	1xPhospho [S6(100)]	1.08077e-05	0.000105099	1	1	2	Q02880	Q02880 [1370-1396]	Q02880 1xPhospho [S1375(100)]	0	3308.15943	High	High	8.324e-05	2.136e-06	2.14
False	High	[K].YTFDFSEEEDDDADDDDDDNNDLEELK.[V]	1xDehydrated [S6(99.7)]	1.56029e-08	0.000105099	1	1	2	Q02880	Q02880 [1370-1396]	Q02880 1xDehydrated [S1375(99.7)]	0	3210.18254	High	High	8.324e-05	1.464e-09	3.16
False	High	[R].YSVLNNDDYFADVSPLR.[A]	1xPhospho [S14(100)]	7.05556e-07	0.000105099	1	1	2	Q1ED39	Q1ED39 [29-45]	Q1ED39 1xPhospho [S42(100)]	0	2067.90593	High	High	8.324e-05	1.02e-07	3.23
False	High	[R].YSVEASSPGHGSPLSSLLPSASVPESMTISELR.[Q]	2xPhospho [S2(98.6); S/Y/T]	3.34212e-06	0.000105099	1	1	3	Q8TEQ0	Q8TEQ0 [439-471]	Q8TEQ0 2xPhospho [S440(98.6); S/Y/T]	0	3532.59544	High	High	8.324e-05	5.779e-07	2.72
False	High	[R].YSVDIPLDK.[T]		0.00269233	0.000105099	1	1	1	P61353	P61353 [85-93]		0	1049.55135	High	High	8.324e-05	0.000994	1.9
False	High	[R].YSTDVSVDEVK.[A]		7.67145e-05	0.000105099	1	2	1	P00367	P00367 [152-162]		0	1241.58959	High	High	8.324e-05	1.893e-05	1.6
False	High	[K].YSQVLANGLDNK.[L]		2.34755e-06	0.000105099	1	1	1	P62269	P62269 [95-106]		0	1321.67466	High	High	8.324e-05	3.908e-07	2.38
False	High	[K].YSQLVVETIRR.[L]		0.000653097	0.000105099	1	1	1	Q92522	Q92522 [48-58]		1	1363.76922	High	High	8.324e-05	0.0002057	2.02
False	High	[K].YSPTSPTYSPTTPK.[Y]	1xPhospho [S5(100)]	1.01511e-05	0.000105099	1	1	1	P24928	P24928 [1874-1887]	P24928 1xPhospho [S1878(100)]	0	1606.70365	High	High	8.324e-05	1.989e-06	2.41
False	High	[K].YSPTSPTYSPTSPK.[YG]	2xPhospho [S5(100); S9(100)]	0.00164196	0.000105099	1	1	1	P24928	P24928 [1909-1922]; [1923-1936]	P24928 2xPhospho [S1913(100); S1917(100)]; 2xPhospho [S1927(100); S1931(100)]	0	1672.65433	High	High	8.324e-05	0.0005748	2.33
False	High	[K].YSPTSPTYSPTSPK.[YG]	1xPhospho [S9(99.6)]	2.43127e-07	0.000105099	1	1	3	P24928	P24928 [1909-1922]; [1923-1936]	P24928 1xPhospho [S1917(99.6)]; 1xPhospho [S1931(99.6)]	0	1592.688	High	High	8.324e-05	3.126e-08	2.66
False	High	[K].YSPTSPKYSPTSPK.[Y]	2xPhospho [S5(100); S9(100)]	0.00129302	0.000105099	1	1	2	P24928	P24928 [1860-1873]	P24928 2xPhospho [S1864(100); S1868(100)]	1	1699.70161	High	High	8.324e-05	0.0004395	2.65
False	High	[R].YSPSQNSPIHHIPSR.[R]	2xPhospho [S2(99.3); S7(100)]	0.000235644	0.000105099	1	1	1	Q9NYF8	Q9NYF8 [284-298]	Q9NYF8 2xPhospho [S285(99.3); S290(100)]	0	1879.7888	High	High	8.324e-05	6.596e-05	3.4
False	High	[K].YTFDFSEEEDDDADDDDDDNNDLEELKVK.[A]	1xPhospho [T/S/Y]	1.38435e-08	0.000105099	1	1	2	Q02880	Q02880 [1370-1398]		1	3535.32281	High	High	8.324e-05	1.288e-09	3.88
False	High	[K].YMRPAKHPNYSPPGSPIEK.[Y]	2xPhospho [S11(100); S15(100)]	0.000304489	0.000105099	1	1	1	Q9UHF7	Q9UHF7 [1071-1089]	Q9UHF7 2xPhospho [S1081(100); S1085(100)]	1	2329.02363	High	High	8.324e-05	8.81e-05	2.47
False	High	[R].YMPQNPHIIATK.[T]		0.0001318	0.000105099	1	1	1	Q16576	Q16576 [131-142]		0	1412.73548	High	High	8.324e-05	3.47e-05	2.01
False	High	[R].YMNSDTTSPELR.[E]	1xOxidation [M2]; 1xPhospho [S8(99.6)]	0.000448501	0.000105099	1	1	1	Q96ST3	Q96ST3 [1105-1116]	Q96ST3 1xPhospho [S1112(99.6)]	0	1509.59272	High	High	8.324e-05	0.0001351	2.73
False	High	[K].YHTINGHNAEVR.[K]		3.96508e-06	0.000105099	1	1	3	P22626	P22626 [174-185]		0	1410.68729	High	High	8.324e-05	7.014e-07	2.63
False	High	[R].YHGHSMSDPGVSYR.[T]	2xPhospho [S5(100); S12(100)]	0.00080623	0.000105099	1	2	4	P08559	P08559 [289-302]	P08559 2xPhospho [S293(100); S300(100)]	0	1752.62371	High	High	8.324e-05	0.0002606	4.0
False	High	[R].YGVYEDENYEVGSDDEEIPFK.[C]		0.00150768	0.000105099	1	1	1	O15541	O15541 [241-261]		0	2497.05654	High	High	8.324e-05	0.0005232	1.75
False	High	[R].YGSPPQRDPNWNGER.[L]	1xPhospho [S3(100)]	0.000220075	0.000105099	1	1	2	O15234	O15234 [263-277]	O15234 1xPhospho [S265(100)]	1	1852.77625	High	High	8.324e-05	6.109e-05	2.53
False	High	[R].YGSIVDDER.[L]	1xPhospho [S3(100)]	0.000582804	0.000105099	1	1	1	Q13576	Q13576 [14-22]	Q13576 1xPhospho [S16(100)]	0	1133.45106	High	High	8.324e-05	0.0001813	2.57
False	High	[R].YGSIVDDER.[L]		0.00011828	0.000105099	1	1	1	Q13576	Q13576 [14-22]		0	1053.48473	High	High	8.324e-05	3.07e-05	2.37
False	High	[K].YGSFEEAEASYPILNR.[A]	1xPhospho [S3(100)]	3.29112e-08	0.000105099	1	1	3	O95425	O95425 [966-981]	O95425 1xPhospho [S968(100)]	0	1925.8317	High	High	8.324e-05	3.371e-09	3.69
False	High	[K].YGPADVEDTTGSGATDSKDDDDIDLFGSDDEEESEEAKR.[L]	2xPhospho [S17(98.7); S28(100)]	6.27604e-10	0.000105099	1	1	1	P24534	P24534 [79-117]	P24534 2xPhospho [S95(98.7); S106(100)]	2	4340.65592	High	High	8.324e-05	4.089e-11	5.13
False	High	[K].YGPADVEDTTGSGATDSKDDDDIDLFGSDDEEESEEAKR.[L]	1xPhospho [S28(100)]	7.07898e-14	0.000105099	1	1	7	P24534	P24534 [79-117]	P24534 1xPhospho [S106(100)]	2	4260.68959	High	High	8.324e-05	4.728e-15	6.47
False	High	[K].YGPADVEDTTGSGATDSKDDDDIDLFGSDDEEESEEAKR.[L]		8.97142e-18	0.000105099	1	1	2	P24534	P24534 [79-117]		2	4180.72326	High	High	8.324e-05	7.174e-17	6.42
False	High	[K].YGPADVEDTTGSGATDSKDDDDIDLFGSDDEEESEEAKR.[L]	1xDehydrated [S28(100)]	1.7454e-14	0.000105099	1	1	1	P24534	P24534 [79-117]	P24534 1xDehydrated [S106(100)]	2	4162.71269	High	High	8.324e-05	2.459e-15	6.46
False	High	[K].YGPADVEDTTGSGATDSKDDDDIDLFGSDDEEESEEAK.[R]	2xPhospho [T9(99.4); S28(100)]	6.17496e-11	0.000105099	1	1	2	P24534	P24534 [79-116]	P24534 2xPhospho [T87(99.4); S106(100)]	1	4184.55481	High	High	8.324e-05	3.095e-12	3.43
False	High	[K].YGPADVEDTTGSGATDSKDDDDIDLFGSDDEEESEEAK.[R]	1xPhospho [S28(100)]	2.2144e-11	0.000105099	1	1	6	P24534	P24534 [79-116]	P24534 1xPhospho [S106(100)]	1	4104.58848	High	High	8.324e-05	9.865e-13	5.92
False	High	[K].YGLQDSDEEEEEHPSK.[T]	1xPhospho [S6(100)]	1.70775e-07	0.000105099	1	1	2	P52948	P52948 [883-898]	P52948 1xPhospho [S888(100)]	0	1971.74915	High	High	8.324e-05	2.105e-08	2.98
False	High	[K].YKAEDEVQR.[E]		0.00291516	0.000105099	1	2	2	P0DMV9	P0DMV9 [525-533]		1	1137.55348	High	High	8.324e-05	0.001088	1.77
False	High	[R].YGINTTDIFQTVDLWEGK.[N]		3.13197e-10	0.000105099	1	1	4	P37802	P37802 [103-120]		0	2100.02841	High	High	8.324e-05	1.886e-11	3.18
False	High	[R].YGLLANTEDPTEMASLDSDEETVFESR.[N]	1xOxidation [M13]; 1xPhospho [S18(100)]	2.0014e-06	0.000105099	1	1	2	Q9BVV8	Q9BVV8 [103-129]	Q9BVV8 1xPhospho [S120(100)]	0	3115.29733	High	High	8.324e-05	3.267e-07	3.78
False	High	[K].YGKIETIEVMEDR.[Q]		0.000290926	0.000105099	1	1	1	P51991	P51991 [149-161]		1	1582.77813	High	High	8.324e-05	8.365e-05	2.63
False	High	[K].YGKDATNVGDEGGFAPNILENKEGLELLK.[T]		1.02763e-06	0.000105099	1	1	1	P06733	P06733 [200-228]		2	3091.55823	High	High	8.324e-05	1.556e-07	2.91
False	High	[K].YGKDATNVGDEGGFAPNILENK.[E]		1.53517e-09	0.000105099	1	1	1	P06733	P06733 [200-221]		1	2309.10443	High	High	8.324e-05	1.106e-10	3.63
False	High	[K].YGGSVGSQPPPVAPEPGPVPSSPSQEPPTKR.[E]	1xPhospho [S22(99.1)]	2.27254e-08	0.000105099	1	1	1	Q04323	Q04323 [179-209]	Q04323 1xPhospho [S200(99.1)]	1	3163.50958	High	High	8.324e-05	2.229e-09	4.14
False	High	[R].YGGGGYGR.[R]		0.00335973	0.000105099	1	1	1	Q01130	Q01130 [110-117]		0	786.35293	High	High	8.324e-05	0.001273	2.35
False	High	[K].YGGFYINTGTLQFR.[Q]	1xPhospho [T10(100)]	7.45601e-05	0.000105099	1	1	2	Q6ZU65	Q6ZU65 [234-247]	Q6ZU65 1xPhospho [T243(100)]	0	1716.77815	High	High	8.324e-05	1.838e-05	2.76
False	High	[K].YGGDSDHPSDGETSVQPMMTK.[I]	1xOxidation [M19]; 2xPhospho [S5(100); S9(100)]	0.00194737	0.000105099	1	1	1	Q8WYQ5	Q8WYQ5 [267-287]	Q8WYQ5 2xPhospho [S271(100); S275(100)]	0	2414.85536	High	High	8.324e-05	0.0006961	1.93
False	High	[R].YFQISQDEDESESED.[-]		0.000229027	0.000105099	1	1	1	Q6P5R6	Q6P5R6 [108-122]		0	1820.69809	High	High	8.324e-05	6.42e-05	2.16
False	High	[R].YFQINQDEEEEEDED.[-]		0.000560032	0.000105099	1	1	1	P35268	P35268 [114-128]		0	1931.73012	High	High	8.324e-05	0.0001732	2.67
False	High	[R].YFEADPPGQVAASPDPTT.[-]	1xPhospho [S13(100)]	6.48874e-09	0.000105099	1	1	2	O43598	O43598 [157-174]	O43598 1xPhospho [S169(100)]	0	1942.81063	High	High	8.324e-05	5.514e-10	3.59
False	High	[K].YFDTNSEVEEESEEDEDYIPSEDWK.[K]	1xPhospho [S12(100)]	0.000294259	0.000105099	1	1	1	Q8N108	Q8N108 [155-179]	Q8N108 1xPhospho [S166(100)]	0	3164.19397	High	High	8.324e-05	8.448e-05	2.26
False	High	[K].YFDSGDYNMAK.[A]	1xPhospho [S4(100)]	0.00186078	0.000105099	1	2	2	O43768	O43768 [64-74]	O43768 1xPhospho [S67(100)]	0	1390.50211	High	High	8.324e-05	0.0006588	1.59
False	High	[K].YFDSGDYNMAK.[A]	1xOxidation [M9]	0.000156364	0.000105099	1	2	1	O43768	O43768 [64-74]		0	1326.53069	High	High	8.324e-05	4.193e-05	1.25
False	High	[K].YGLIYHASLVGQTSPK.[H]	1xPhospho [S14(99.1)]	5.45993e-07	0.000105099	1	1	2	Q9Y2X3	Q9Y2X3 [338-353]	Q9Y2X3 1xPhospho [S351(99.1)]	0	1813.88843	High	High	8.324e-05	7.675e-08	3.31
False	High	[K].YKDLDEDELLGNLSETELK.[Q]	1xPhospho [S14(100)]	4.41839e-06	0.000105099	1	1	1	Q9NYL9	Q9NYL9 [12-30]	Q9NYL9 1xPhospho [S25(100)]	1	2304.05305	High	High	8.324e-05	7.893e-07	3.47
False	High	[K].YKDIIRQPSEEEIIK.[L]	1xPhospho [S9(100)]	4.7351e-07	0.000105099	1	1	2	Q15121	Q15121 [108-122]	Q15121 1xPhospho [S116(100)]	2	1940.97288	High	High	8.324e-05	6.563e-08	3.64
False	High	[R].YLAEFATGNDRK.[E]		6.43531e-06	0.000105099	1	1	2	P62258	P62258 [131-142]		1	1384.68555	High	High	8.324e-05	1.197e-06	2.1
False	High	[R].YMNSDTTSPELR.[E]	1xPhospho [S8(100)]	5.20753e-05	0.000105099	1	1	1	Q96ST3	Q96ST3 [1105-1116]	Q96ST3 1xPhospho [S1112(100)]	0	1493.5978	High	High	8.324e-05	1.232e-05	2.43
False	High	[K].YMLTHQELASDGEIETK.[L]	1xOxidation [M2]; 1xPhospho [S10(99.3)]	0.000173248	0.000105099	1	1	1	Q02241	Q02241 [858-874]	Q02241 1xPhospho [S867(99.3)]	0	2060.88823	High	High	8.324e-05	4.692e-05	2.64
False	High	[K].YMLTHQELASDGEIETK.[L]	1xPhospho [S10(100)]	5.98615e-08	0.000105099	1	1	1	Q02241	Q02241 [858-874]	Q02241 1xPhospho [S867(100)]	0	2044.89331	High	High	8.324e-05	6.553e-09	4.36
False	High	[R].YMAENPTAGVVQEEEEDNLEYDSDGNPIAPTKK.[I]	1xOxidation [M2]; 1xPhospho [S23(100)]	3.94034e-12	0.000105099	1	1	3	Q86XP3	Q86XP3 [163-195]	Q86XP3 1xPhospho [S185(100)]	1	3749.6048	High	High	8.324e-05	1.447e-13	6.11
False	High	[R].YMAENPTAGVVQEEEEDNLEYDSDGNPIAPTKK.[I]	1xPhospho [S23(100)]	8.5515e-12	0.000105099	1	1	2	Q86XP3	Q86XP3 [163-195]	Q86XP3 1xPhospho [S185(100)]	1	3733.60989	High	High	8.324e-05	3.432e-13	5.31
False	High	[R].YMAENPTAGVVQEEEEDNLEYDSDGNPIAPTKK.[I]	1xOxidation [M2]	1.28388e-14	0.000105099	1	1	1	Q86XP3	Q86XP3 [163-195]		1	3669.63847	High	High	8.324e-05	2.132e-15	5.19
False	High	[R].YMAENPTAGVVQEEEEDNLEYDSDGNPIAPTK.[K]	1xOxidation [M2]; 1xPhospho [S23(100)]	1.7571e-07	0.000105099	1	1	1	Q86XP3	Q86XP3 [163-194]	Q86XP3 1xPhospho [S185(100)]	0	3621.50984	High	High	8.324e-05	2.181e-08	4.26
False	High	[R].YLVDGTKPNAGSEEISSEDDELVEEK.[K]	2xPhospho [S16(100); S17(100)]	5.49112e-07	0.000105099	1	1	1	Q9NY61	Q9NY61 [305-330]	Q9NY61 2xPhospho [S320(100); S321(100)]	0	3013.24866	High	High	8.324e-05	7.721e-08	3.53
False	High	[R].YLVDGTKPNAGSEEISSEDDELVEEK.[K]	2xPhospho [S/T/Y]; 1xDehydrated [S/T]	7.08978e-06	0.000105099	1	1	1	Q9NY61	Q9NY61 [305-330]		0	2995.23809	High	High	8.324e-05	1.335e-06	2.66
False	High	[R].YLVDGTKPNAGSEEISSEDDELVEEK.[K]	1xPhospho [S17(99.4)]; 1xDehydrated [S16(99.4)]	2.80824e-09	0.000105099	1	1	1	Q9NY61	Q9NY61 [305-330]	Q9NY61 1xPhospho [S321(99.4)]; 1xDehydrated [S320(99.4)]	0	2915.27176	High	High	8.324e-05	2.176e-10	4.13
False	High	[R].YLSVPPSPNISTSESRSPPEGDTTLFLSR.[L]	1xPhospho [S/T/Y]	0.00240315	0.000105099	1	1	3	Q9BTC0	Q9BTC0 [1024-1052]		1	3214.53038	High	High	8.324e-05	0.0008788	3.1
False	High	[K].YLSQLAEEGLKETEGADSPRPEDSGIVPR.[F]	1xPhospho [S18(99)]	0.000421267	0.000105099	1	1	1	Q5T481	Q5T481 [1193-1221]	Q5T481 1xPhospho [S1210(99)]	1	3223.51546	High	High	8.324e-05	0.0001261	2.66
False	High	[R].YISQEEGPLSPFLGQLDEDYR.[T]	2xPhospho [S3(100); S10(100)]	5.93662e-05	0.000105099	1	1	1	Q5VUA4	Q5VUA4 [205-225]	Q5VUA4 2xPhospho [S207(100); S214(100)]	0	2616.09427	High	High	8.324e-05	1.423e-05	2.95
False	High	[R].YISQEEGPLSPFLGQLDEDYR.[T]	1xPhospho [S10(100)]	7.51832e-08	0.000105099	1	1	6	Q5VUA4	Q5VUA4 [205-225]	Q5VUA4 1xPhospho [S214(100)]	0	2536.12794	High	High	8.324e-05	8.442e-09	3.0
False	High	[R].YISPDQLADLYK.[S]		5.84627e-07	0.000105099	1	1	1	P06733	P06733 [270-281]		0	1425.72602	High	High	8.324e-05	8.308e-08	2.96
False	High	[K].YLSFTPPEKDGFPSGTPALNAK.[G]	2xPhospho [S3(100); S/T/Y]	0.00110887	0.000105099	1	1	1	Q13177	Q13177 [139-160]	Q13177 2xPhospho [S141(100); S/T/Y]	1	2497.1088	High	High	8.324e-05	0.0003708	2.95
False	High	[K].YLSFTPPEKDGFPSGTPALNAK.[G]	1xPhospho [S3(100)]	4.19384e-05	0.000105099	1	1	1	Q13177	Q13177 [139-160]	Q13177 1xPhospho [S141(100)]	1	2417.14247	High	High	8.324e-05	9.687e-06	3.08
False	High	[R].YLAEVAAGDDK.[K]		0.000108592	0.000105099	1	1	1	P63104	P63104 [128-138]		0	1151.55789	High	High	8.324e-05	2.789e-05	1.73
False	High	[K].YIDQEELNKTKPIWTR.[N]		1.78892e-08	0.000105099	3	4	1	P07900; P08238; Q58FF8	P07900 [284-299]; P08238 [276-291]; Q58FF8 [198-213]		1	2034.06547	High	High	8.324e-05	1.708e-09	3.43
False	High	[K].YIEIDSDEEPR.[G]	1xPhospho [S6(100)]	4.2178e-05	0.000105099	1	1	1	Q9NVU7	Q9NVU7 [580-590]	Q9NVU7 1xPhospho [S585(100)]	0	1445.5832	High	High	8.324e-05	9.713e-06	2.09
False	High	[K].YIEIDSDEEPRGELLSLR.[D]	1xDehydrated [S6(100)]	0.00110258	0.000105099	1	1	1	Q9NVU7	Q9NVU7 [580-597]	Q9NVU7 1xDehydrated [S585(100)]	1	2116.05569	High	High	8.324e-05	0.0003684	1.69
False	High	[K].YIEIDSDEEPRGELLSLR.[D]	1xPhospho [S6(100)]	3.0336e-06	0.000105099	1	1	4	Q9NVU7	Q9NVU7 [580-597]	Q9NVU7 1xPhospho [S585(100)]	1	2214.03258	High	High	8.324e-05	5.197e-07	2.99
False	High	[R].YLGGSMDLSTFDFR.[T]	1xPhospho [S5(100)]	4.69998e-05	0.000105099	1	1	1	O95983	O95983 [52-65]	O95983 1xPhospho [S56(100)]	0	1688.7026	High	High	8.324e-05	1.097e-05	2.4
False	High	[K].VVDYSQFQESDDADEDYGRDSGPPTKK.[I]	1xDehydrated [S10(100)]	3.04922e-12	0.000105099	1	1	2	Q9H1E3	Q9H1E3 [10-36]	Q9H1E3 1xDehydrated [S19(100)]	2	3030.32354	High	High	8.324e-05	1.085e-13	3.35
False	High	[K].YLLGDAPVSPSSQK.[L]	1xPhospho [S9(99.6)]	0.00134555	0.000105099	1	1	1	Q9NYB0	Q9NYB0 [195-208]	Q9NYB0 1xPhospho [S203(99.6)]	0	1541.72472	High	High	8.324e-05	0.000461	2.56
False	High	[R].YLMEEDEDAYKK.[Q]		9.10126e-05	0.000105099	1	1	1	P46777	P46777 [210-221]		1	1533.67775	High	High	8.324e-05	2.287e-05	2.16
False	High	[R].YLMLPAPMLGSAETPPPVPAPGSPVSGSSPFATQVGVIR.[C]	1xPhospho [S11(97.7)]	0.00179837	0.000105099	1	1	1	O15164	O15164 [88-126]	O15164 1xPhospho [S98(97.7)]	0	3955.97376	High	High	8.324e-05	0.0006342	2.2
False	High	[R].YLPLNTALYEPPLDPELPALDSDGDSDDGEDGRGDEK.[R]	1xPhospho [S22(100)]	0.000740242	0.000105099	1	1	1	Q8WUB8	Q8WUB8 [276-312]	Q8WUB8 1xPhospho [S297(100)]	1	4068.77577	High	High	8.324e-05	0.0002365	2.32
False	High	[K].YIQQTKPLTLER.[T]		0.000172264	0.000105099	1	1	1	O43809	O43809 [24-35]		0	1489.8373	High	High	8.324e-05	4.656e-05	1.5
False	High	[K].YLSFTPPEK.[D]	1xPhospho [S3(100)]	0.000560032	0.000105099	1	1	1	Q13177	Q13177 [139-147]	Q13177 1xPhospho [S141(100)]	0	1161.52277	High	High	8.324e-05	0.0001736	1.96
False	High	[K].YLSFTPPEKDGFPSGTPALNAK.[G]	1xPhospho [S3(99.3)]; 1xDehydrated [T5(99.3)]	5.18257e-06	0.000105099	1	1	1	Q13177	Q13177 [139-160]	Q13177 1xPhospho [S141(99.3)]; 1xDehydrated [T143(99.3)]	1	2399.1319	High	High	8.324e-05	9.427e-07	3.16
False	High	[K].YLLSQSSPAPLTAAEEELR.[Q]	1xPhospho [S/Y/T]	2.241e-05	0.000105099	1	1	1	Q12792	Q12792 [137-155]		0	2155.03186	High	High	8.324e-05	4.816e-06	2.3
False	High	[K].VVDYSQFQESDDADEDYGRDSGPPTK.[K]	1xPhospho [S10(100)]	6.4586e-15	0.000105099	1	1	4	Q9H1E3	Q9H1E3 [10-35]	Q9H1E3 1xPhospho [S19(100)]	1	3000.20548	High	High	8.324e-05	1.546e-15	6.12
False	High	[K].VVDYSQFQESDDADEDYGRDSGPPTK.[K]	1xDehydrated [S10(100)]	4.15247e-18	0.000105099	1	1	3	Q9H1E3	Q9H1E3 [10-35]	Q9H1E3 1xDehydrated [S19(100)]	1	2902.22858	High	High	8.324e-05	5.008e-17	6.83
False	High	[K].VVDYSQFQESDDADEDYGR.[D]	1xPhospho [S10(100)]	1.03115e-10	0.000105099	1	1	10	Q9H1E3	Q9H1E3 [10-28]	Q9H1E3 1xPhospho [S19(100)]	0	2317.87687	High	High	8.324e-05	5.479e-12	3.74
False	High	[K].VLSDSEDEEKDADVPGTSTR.[K]	1xDehydrated [S5(99.7)]	5.89479e-10	0.000105099	1	1	1	Q8WWQ0	Q8WWQ0 [1279-1298]	Q8WWQ0 1xDehydrated [S1283(99.7)]	1	2131.96258	High	High	8.324e-05	3.833e-11	3.23
False	High	[R].VLSAPPHFHFGQTNR.[T]		3.26396e-05	0.000105099	1	1	1	P26641	P26641 [31-45]		0	1707.8714	High	High	8.324e-05	7.307e-06	2.22
False	High	[R].VLRPPGGGSNFSLGFDEPTEQPVRK.[N]	1xPhospho [S12(100)]	5.3552e-11	0.000105099	1	1	3	Q9UK76	Q9UK76 [20-44]	Q9UK76 1xPhospho [S31(100)]	1	2764.34542	High	High	8.324e-05	2.643e-12	5.35
False	High	[R].VLRPPGGGSNFSLGFDEPTEQPVRK.[N]	1xDehydrated [S12(98.6)]	0.00200352	0.000105099	1	1	1	Q9UK76	Q9UK76 [20-44]	Q9UK76 1xDehydrated [S31(98.6)]	1	2666.36852	High	High	8.324e-05	0.0007166	2.67
False	High	[K].VLRDNIQGITKPAIRR.[L]		0.0028175	0.000105099	1	1	2	P62805	P62805 [22-37]		2	1850.10827	High	High	8.324e-05	0.001049	2.62
False	High	[K].VLRDNIQGITKPAIR.[R]		0.00021268	0.000105099	1	1	1	P62805	P62805 [22-36]		1	1694.00716	High	High	8.324e-05	5.896e-05	2.27
False	High	[K].VLQDMGLPTGAEGR.[D]	1xOxidation [M5]	5.0084e-06	0.000105099	1	1	1	Q12906	Q12906 [461-474]		0	1459.72095	High	High	8.324e-05	9.085e-07	2.46
False	High	[K].VLQDMGLPTGAEGR.[D]		1.70775e-07	0.000105099	1	1	1	Q12906	Q12906 [461-474]		0	1443.72604	High	High	8.324e-05	2.109e-08	3.09
False	High	[K].VLQATVVAVGSGSK.[G]		1.05733e-06	0.000105099	1	1	2	P61604	P61604 [41-54]		0	1315.75799	High	High	8.324e-05	1.609e-07	3.25
False	High	[R].VLQALEGLK.[M]		0.00023699	0.000105099	1	1	1	P39019	P39019 [103-111]		0	970.59316	High	High	8.324e-05	6.632e-05	1.88
False	High	[R].VLPSIVNEVLK.[S]		0.000195263	0.000105099	1	1	1	Q99623	Q99623 [132-142]		0	1210.74055	High	High	8.324e-05	5.372e-05	2.0
False	High	[K].VLPITVPKSPAFALK.[N]	1xPhospho [S9(100)]	4.98423e-07	0.000105099	1	1	1	Q9ULW0	Q9ULW0 [478-492]	Q9ULW0 1xPhospho [S486(100)]	1	1660.94376	High	High	8.324e-05	6.945e-08	2.77
False	High	[R].VLNTGSDVEEAVADALKKPAR.[R]	1xPhospho [S6(100)]	6.3534e-11	0.000105099	1	1	2	O75122	O75122 [591-611]	O75122 1xPhospho [S596(100)]	1	2263.13297	High	High	8.324e-05	3.189e-12	4.5
False	High	[R].VLNTGSDVEEAVADALK.[K]	1xPhospho [S6(99.4)]	1.12474e-05	0.000105099	1	1	1	O75122	O75122 [591-607]	O75122 1xPhospho [S596(99.4)]	0	1810.84702	High	High	8.324e-05	2.226e-06	2.28
False	High	[K].VLSDSEDEEKDADVPGTSTR.[K]	1xPhospho [S3(99.7)]; 1xDehydrated [S5(99.7)]	4.69348e-10	0.000105099	1	1	2	Q8WWQ0	Q8WWQ0 [1279-1298]	Q8WWQ0 1xPhospho [S1281(99.7)]; 1xDehydrated [S1283(99.7)]	1	2211.92891	High	High	8.324e-05	2.974e-11	3.98
False	High	[K].VLNNMEIGTSLFDEEGAK.[I]		1.36866e-08	0.000105099	1	1	1	P00558	P00558 [247-264]		0	1966.94263	High	High	8.324e-05	1.269e-09	2.99
False	High	[K].VLISVGSYK.[S]	1xPhospho [S7(100)]	0.00136095	0.000105099	1	1	1	Q8TEV9	Q8TEV9 [411-419]	Q8TEV9 1xPhospho [S417(100)]	0	1045.53294	High	High	8.324e-05	0.0004668	2.95
False	High	[R].VIISAPSADAPMFVMGVNHEKYDNSLK.[I]		4.29189e-12	0.000105099	1	1	1	P04406	P04406 [119-145]		1	2933.45358	High	High	8.324e-05	1.596e-13	4.04
False	High	[R].VIISAPSADAPMFVMGVNHEK.[Y]		1.14512e-06	0.000105099	1	1	1	P04406	P04406 [119-139]		0	2213.10932	High	High	8.324e-05	1.758e-07	2.7
False	High	[K].VLLQSKDQITAGNAAR.[K]		2.72237e-06	0.000105099	1	1	1	P22234	P22234 [31-46]		1	1684.93406	High	High	8.324e-05	4.607e-07	2.27
False	High	[R].VLLQASQDENFGNTTPR.[N]	1xPhospho [S6(100)]	0.000176234	0.000105099	1	1	1	P57740	P57740 [32-48]	P57740 1xPhospho [S37(100)]	0	1969.90151	High	High	8.324e-05	4.769e-05	1.93
False	High	[K].VLLPEYGGTK.[V]		0.000169345	0.000105099	1	1	1	P61604	P61604 [71-80]		0	1076.59864	High	High	8.324e-05	4.571e-05	2.29
False	High	[R].VLLMELEEAR.[G]		0.000110464	0.000105099	1	1	1	P12270	P12270 [502-511]		0	1202.64494	High	High	8.324e-05	2.841e-05	1.91
False	High	[K].VILHLKEDQTEYLEER.[RW]		1.15166e-06	0.000105099	2	4	3	P07900; P08238	P07900 [186-201]; P08238 [181-196]		1	2015.0444	High	High	8.324e-05	1.762e-07	2.66
False	High	[K].VLLGFSSDESDVEASPR.[D]	1xPhospho [S10(100)]	4.39083e-12	0.000105099	1	1	3	Q9Y2U8	Q9Y2U8 [135-151]	Q9Y2U8 1xPhospho [S144(100)]	0	1887.83718	High	High	8.324e-05	1.629e-13	4.62
False	High	[K].VLLGFSSDESDVEASPR.[D]	1xDehydrated [S10(100)]	1.02939e-08	0.000105099	1	1	2	Q9Y2U8	Q9Y2U8 [135-151]	Q9Y2U8 1xDehydrated [S144(100)]	0	1789.86028	High	High	8.324e-05	9.263e-10	3.35
False	High	[K].VILASPETSSAK.[Q]	1xPhospho [S5(100)]	0.00062758	0.000105099	1	1	1	P49116	P49116 [64-75]	P49116 1xPhospho [S68(100)]	0	1282.62902	High	High	8.324e-05	0.0001971	1.94
False	High	[R].VLKEPVNLEGDDTSLIHGK.[I]	1xPhospho [S14(99.3)]	8.09631e-08	0.000105099	1	1	1	Q9H2J7	Q9H2J7 [662-680]	Q9H2J7 1xPhospho [S675(99.3)]	1	2144.06349	High	High	8.324e-05	9.189e-09	4.15
False	High	[R].VLKEPVNLEGDDTSLIHGK.[I]		8.50767e-06	0.000105099	1	1	1	Q9H2J7	Q9H2J7 [662-680]		1	2064.09716	High	High	8.324e-05	1.639e-06	2.46
False	High	[K].VIKDEALSDGDDLRDFPSDLK.[K]	1xPhospho [S8(100)]	2.90589e-09	0.000105099	1	1	2	Q01831	Q01831 [87-107]	Q01831 1xPhospho [S94(100)]	2	2428.12794	High	High	8.324e-05	2.252e-10	4.81
False	High	[R].VLNDSLTPEIEADR.[S]	1xPhospho [T7(100)]	9.80999e-06	0.000105099	1	1	2	Q9UI36	Q9UI36 [721-734]	Q9UI36 1xPhospho [T727(100)]	0	1651.75747	High	High	8.324e-05	1.912e-06	3.4
False	High	[K].VIKDEALSDGDDLR.[D]	1xPhospho [S8(100)]	0.000135609	0.000105099	1	1	2	Q01831	Q01831 [87-100]	Q01831 1xPhospho [S94(100)]	1	1625.74182	High	High	8.324e-05	3.572e-05	2.59
False	High	[K].VLSDSEDEEKDADVPGTSTR.[K]	2xPhospho [S3(100); S5(100)]	0.00321057	0.000105099	1	1	1	Q8WWQ0	Q8WWQ0 [1279-1298]	Q8WWQ0 2xPhospho [S1281(100); S1283(100)]	1	2309.9058	High	High	8.324e-05	0.001212	2.05
False	High	[K].VLSKPPEGVVSEVEMLSSQER.[M]	1xPhospho [S18(100)]	7.71528e-05	0.000105099	1	1	3	Q02952	Q02952 [488-508]	Q02952 1xPhospho [S505(100)]	0	2380.14657	High	High	8.324e-05	1.911e-05	3.01
False	High	[K].VNFSEEGETEEDDQDSSHSSVTTVK.[A]	1xDehydrated [T9(100)]	1.44068e-17	0.000105099	1	1	1	Q5JTV8	Q5JTV8 [212-236]	Q5JTV8 1xDehydrated [T220(100)]	0	2738.15475	High	High	8.324e-05	8.948e-17	4.16
False	High	[R].VNFAMNVGK.[A]		0.000138734	0.000105099	1	1	1	P14618	P14618 [490-498]		0	979.50296	High	High	8.324e-05	3.663e-05	2.01
False	High	[K].VMPAPPPKENAWVKR.[S]		4.01052e-06	0.000105099	1	1	1	P23588	P23588 [473-487]		2	1719.93631	High	High	8.324e-05	7.071e-07	2.39
False	High	[R].VMLGETNPADSKPGTIR.[G]	1xOxidation [M2]	3.64654e-08	0.000105099	2	3	1	P15531; P22392	P15531 [89-105]; P22392 [89-105]		0	1801.91127	High	High	8.324e-05	3.773e-09	2.99
False	High	[R].VMLGETNPADSKPGTIR.[G]		1.27096e-08	0.000105099	2	3	2	P15531; P22392	P15531 [89-105]; P22392 [89-105]		0	1785.91636	High	High	8.324e-05	1.169e-09	3.06
False	High	[R].VMLGETNPADSKPGTIR.[G]	1xDehydrated [T6(100)]	7.28802e-05	0.000105099	2	3	1	P15531; P22392	P15531 [89-105]; P22392 [89-105]	P15531 1xDehydrated [T94(100)]; P22392 1xDehydrated [T94(100)]	0	1767.90579	High	High	8.324e-05	1.784e-05	2.15
False	High	[R].VLVDQTTGLSR.[G]		3.6998e-05	0.000105099	1	1	1	Q15717	Q15717 [137-147]		0	1188.65828	High	High	8.324e-05	8.422e-06	2.13
False	High	[R].VLTVINQTQKENLR.[K]		1.48822e-06	0.000105099	1	1	1	P42766	P42766 [57-70]		1	1655.94389	High	High	8.324e-05	2.351e-07	2.37
False	High	[R].VLTTTALSTVSSGVQR.[V]		2.76065e-09	0.000105099	1	1	2	O75122	O75122 [467-482]		0	1619.89628	High	High	8.324e-05	2.134e-10	4.03
False	High	[K].VLTPEEQLADKLR.[L]		0.000668141	0.000105099	1	1	1	O75822	O75822 [107-119]		1	1511.84278	High	High	8.324e-05	0.0002104	1.89
False	High	[K].VLTLSDDLER.[T]	1xPhospho [S5(100)]	0.000606502	0.000105099	1	1	1	P55010	P55010 [225-234]	P55010 1xPhospho [S229(100)]	0	1240.58207	High	High	8.324e-05	0.0001896	2.15
False	High	[K].VLTLSDDLER.[T]		0.00321057	0.000105099	1	1	1	P55010	P55010 [225-234]		0	1160.61574	High	High	8.324e-05	0.001214	1.52
False	High	[R].VITIMQNPR.[Q]		0.000502604	0.000105099	1	1	1	P62269	P62269 [67-75]		0	1071.59793	High	High	8.324e-05	0.0001538	2.45
False	High	[K].VLTELLEQER.[K]		0.000121697	0.000105099	1	1	1	Q13428	Q13428 [1318-1327]		0	1229.67359	High	High	8.324e-05	3.164e-05	1.87
False	High	[K].VISELNGKNIEDVIAQGIGK.[L]		3.97188e-08	0.000105099	1	1	1	P05387	P05387 [42-61]		1	2097.15501	High	High	8.324e-05	4.141e-09	3.66
False	High	[K].VLTEIIASR.[T]		0.0011805	0.000105099	1	1	1	P08758	P08758 [109-117]		0	1001.59897	High	High	8.324e-05	0.0003987	1.86
False	High	[R].VLSTSTDLEAAVADALKKPVR.[R]	1xPhospho [S5(99.4)]	1.99344e-08	0.000105099	1	1	1	Q7Z460	Q7Z460 [793-813]	Q7Z460 1xPhospho [S797(99.4)]	1	2264.18975	High	High	8.324e-05	1.925e-09	3.43
False	High	[R].VLSSTSEEDEPGVVK.[F]	1xPhospho [S6(100)]	1.89971e-05	0.000105099	1	1	1	Q8NI08	Q8NI08 [206-220]	Q8NI08 1xPhospho [S211(100)]	0	1655.74115	High	High	8.324e-05	4.01e-06	3.0
False	High	[R].VLSSTSEEDEPGVVK.[F]	1xPhospho [S/T]; 1xDehydrated [S/T]	2.19051e-05	0.000105099	1	1	1	Q8NI08	Q8NI08 [206-220]		0	1637.73059	High	High	8.324e-05	4.695e-06	2.38
False	High	[K].VLSSAASLPGSELPSSRPEGSQGGELSR.[C]	1xDehydrated [S27(99.2)]	2.99923e-06	0.000105099	1	1	1	O15027	O15027 [2265-2292]	O15027 1xDehydrated [S2291(99.2)]	0	2737.37512	High	High	8.324e-05	5.115e-07	2.56
False	High	[K].VLSRNSADDEELTNDSLTLSQSK.[S]	2xPhospho [S6(99.1); S16(100)]; 1xDehydrated [T13(100)]	1.28662e-09	0.000105099	1	1	1	O94880	O94880 [275-297]	O94880 2xPhospho [S280(99.1); S290(100)]; 1xDehydrated [T287(100)]	1	2664.14374	High	High	8.324e-05	9.129e-11	5.07
False	High	[K].VLSPTAAKPSPFEGK.[T]	1xPhospho [S3(100)]	2.21561e-05	0.000105099	1	1	1	Q96QC0	Q96QC0 [311-325]	Q96QC0 1xPhospho [S313(100)]	0	1608.8033	High	High	8.324e-05	4.741e-06	2.85
False	High	[R].VISPSSGYSSQSNTPTALTPVPVFLK.[S]	2xPhospho [S5(96.8); S/T/Y]	0.000107975	0.000105099	1	1	1	Q5SYE7	Q5SYE7 [849-874]	Q5SYE7 2xPhospho [S853(96.8); S/T/Y]	0	2837.34098	High	High	8.324e-05	2.769e-05	1.77
False	High	[R].VLSPPKLNEVSSDANR.[E]	1xPhospho [S3(100)]	2.43127e-07	0.000105099	1	1	1	Q9H6Z4	Q9H6Z4 [331-346]	Q9H6Z4 1xPhospho [S333(100)]	1	1805.87932	High	High	8.324e-05	3.123e-08	3.69
False	High	[R].VLSPPKLNEVSSDANR.[E]		5.18702e-07	0.000105099	1	1	1	Q9H6Z4	Q9H6Z4 [331-346]		1	1725.91299	High	High	8.324e-05	7.281e-08	3.1
False	High	[K].VLSPLRSPPLIGSESAYESFLSADDKASGR.[G]	2xPhospho [S3(100); S7(100)]	6.96054e-16	0.000105099	1	1	9	P46821	P46821 [1394-1423]	P46821 2xPhospho [S1396(100); S1400(100)]	2	3309.54399	High	High	8.324e-05	5.464e-16	6.38
False	High	[K].VLSPLRSPPLIGSESAYESFLSADDKASGR.[G]	1xPhospho [S/Y]	9.55087e-08	0.000105099	1	1	1	P46821	P46821 [1394-1423]		2	3229.57766	High	High	8.324e-05	1.103e-08	3.3
False	High	[K].VLSPLRSPPLIGSESAYESFLSADDK.[A]	2xPhospho [S3(100); S7(100)]	2.67473e-12	0.000105099	1	1	3	P46821	P46821 [1394-1419]	P46821 2xPhospho [S1396(100); S1400(100)]	1	2938.35228	High	High	8.324e-05	9.429e-14	6.46
False	High	[K].VLSPLRSPPLIGSESAYESFLSADDK.[A]	1xPhospho [S3(100)]	5.27347e-13	0.000105099	1	1	3	P46821	P46821 [1394-1419]	P46821 1xPhospho [S1396(100)]	1	2858.38595	High	High	8.324e-05	1.542e-14	5.12
False	High	[R].VLSPEELEDR.[Q]	1xPhospho [S3(100)]	0.00029594	0.000105099	1	1	1	Q86WJ1	Q86WJ1 [634-643]	Q86WJ1 1xPhospho [S636(100)]	0	1266.56134	High	High	8.324e-05	8.49e-05	1.78
False	High	[R].VLSTSTDLEAAVADALKKPVRR.[R]	1xPhospho [S/T]	2.37649e-07	0.000105099	1	1	1	Q7Z460	Q7Z460 [793-814]		2	2420.29086	High	High	8.324e-05	3.044e-08	4.56
False	High	[K].VLHSSNPVPLYAPNLSPPADSR.[I]	1xPhospho [S16(100)]	1.12315e-10	0.000105099	1	1	1	Q92610	Q92610 [558-579]	Q92610 1xPhospho [S573(100)]	0	2411.1755	High	High	8.324e-05	6.023e-12	4.32
False	High	[K].VIHDNFGIVEGLMTTVHAITATQK.[T]		2.05744e-05	0.000105099	1	1	2	P04406	P04406 [163-186]		0	2595.35993	High	High	8.324e-05	4.38e-06	2.41
False	High	[R].VLGSEGEEEDEALSPAK.[G]	2xPhospho [S4(100); S14(100)]	1.09503e-07	0.000105099	1	1	1	P18858	P18858 [63-79]	P18858 2xPhospho [S66(100); S76(100)]	0	1919.75589	High	High	8.324e-05	1.284e-08	4.87
False	High	[K].VKASPITNDGEDEFVPSDGLDKDEYTFSPGK.[S]	1xPhospho [S4(100)]	4.064e-15	0.000105099	1	1	2	Q02880	Q02880 [1397-1427]	Q02880 1xPhospho [S1400(100)]	2	3437.53083	High	High	8.324e-05	1.245e-15	5.46
False	High	[K].VKAIISPR.[Q]	1xPhospho [S6(100)]	0.00273861	0.000105099	1	1	2	Q9UQ35	Q9UQ35 [919-926]	Q9UQ35 1xPhospho [S924(100)]	1	963.53869	High	High	8.324e-05	0.001019	2.35
False	High	[K].VKAFLADPSAFVAAAPVAAATTAAPAAAAAPAKVEAK.[E]		7.15305e-14	0.000105099	1	1	2	P05388	P05388 [265-301]		2	3406.8733	High	High	8.324e-05	4.745e-15	5.51
False	High	[K].VKAFLADPSAFVAAAPVAAATTAAPAAAAAPAK.[V]		2.31568e-10	0.000105099	1	1	2	P05388	P05388 [265-297]		1	2979.63022	High	High	8.324e-05	1.351e-11	4.06
False	High	[R].VHVQFFDDSPTR.[G]	1xPhospho [S9(99.7)]	0.000142742	0.000105099	1	1	2	P52701	P52701 [129-140]	P52701 1xPhospho [S137(99.7)]	0	1527.66278	High	High	8.324e-05	3.783e-05	2.62
False	High	[K].VHVGDEDFVHLR.[V]		5.2973e-05	0.000105099	1	1	2	P04080	P04080 [57-68]		0	1422.71244	High	High	8.324e-05	1.252e-05	2.35
False	High	[K].VHLVGIDIFTGK.[K]		3.08855e-07	0.000105099	1	3	2	P63241	P63241 [56-67]		0	1298.7467	High	High	8.324e-05	4.084e-08	2.66
False	High	[R].VHGEPTSDLSDID.[-]	1xPhospho [S7(98.8)]; 1xDehydrated [S10(98.8)]	0.00298213	0.000105099	1	1	2	O95696	O95696 [1046-1058]	O95696 1xPhospho [S1052(98.8)]; 1xDehydrated [S1055(98.8)]	0	1446.57845	High	High	8.324e-05	0.001115	2.49
False	High	[R].VGVEASEETPQTSSSSARPGTPSDHQSQEASQFER.[K]	1xPhospho [S/T]	2.55118e-10	0.000105099	1	1	1	Q6Y7W6	Q6Y7W6 [362-396]		0	3783.63659	High	High	8.324e-05	1.509e-11	6.71
False	High	[K].VGSTENIKHQPGGGR.[A]	1xPhospho [S3(100)]	2.78512e-06	0.000105099	1	1	2	P27816	P27816 [939-953]	P27816 1xPhospho [S941(100)]	1	1616.75406	High	High	8.324e-05	4.713e-07	3.08
False	High	[K].VGSPLDYSLVDLPSTNGQSPGKAIENLIGKPTEK.[S]	2xPhospho [S3(100); S19(97)]	1.64895e-06	0.000105099	1	1	2	Q96T23	Q96T23 [1357-1390]	Q96T23 2xPhospho [S1359(100); S1375(97)]	1	3684.78093	High	High	8.324e-05	2.634e-07	3.77
False	High	[K].VGSPLDYSLVDLPSTNGQSPGKAIENLIGKPTEK.[S]	1xPhospho [S19(98.7)]	1.34893e-11	0.000105099	1	1	1	Q96T23	Q96T23 [1357-1390]	Q96T23 1xPhospho [S1375(98.7)]	1	3604.8146	High	High	8.324e-05	5.703e-13	4.79
False	High	[K].VGSPLDYSLVDLPSTNGQSPGK.[A]	2xPhospho [S3(100); S19(100)]	0.000210271	0.000105099	1	1	1	Q96T23	Q96T23 [1357-1378]	Q96T23 2xPhospho [S1359(100); S1375(100)]	0	2391.05168	High	High	8.324e-05	5.804e-05	3.04
False	High	[K].VGSPLDYSLVDLPSTNGQSPGK.[A]	1xPhospho [S3(100)]	2.17806e-05	0.000105099	1	1	2	Q96T23	Q96T23 [1357-1378]	Q96T23 1xPhospho [S1359(100)]	0	2311.08535	High	High	8.324e-05	4.661e-06	2.49
False	High	[K].VKASPITNDGEDEFVPSDGLDKDEYTFSPGK.[S]	2xPhospho [S4(100); S17(100)]	6.01182e-13	0.000105099	1	1	2	Q02880	Q02880 [1397-1427]	Q02880 2xPhospho [S1400(100); S1413(100)]	2	3517.49716	High	High	8.324e-05	1.78e-14	5.62
False	High	[K].VGSLTPPSSPKTQR.[A]	2xPhospho [T5(100); S/T]	0.000100268	0.000105099	1	1	7	Q2M2I8	Q2M2I8 [616-629]	Q2M2I8 2xPhospho [T620(100); S/T]	1	1614.72883	High	High	8.324e-05	2.557e-05	2.98
False	High	[K].VGSLDNVGHLPAGGAVK.[T]	1xPhospho [S3(100)]	8.53688e-10	0.000105099	1	1	6	P27816	P27816 [1071-1087]	P27816 1xPhospho [S1073(100)]	0	1670.82616	High	High	8.324e-05	5.76e-11	4.78
False	High	[K].VGSLDNVGHLPAGGAVK.[T]		2.22134e-08	0.000105099	1	1	1	P27816	P27816 [1071-1087]		0	1590.85983	High	High	8.324e-05	2.173e-09	3.16
False	High	[K].VGNESPVQELKQDVSK.[K]	1xPhospho [S5(100)]	0.00221936	0.000105099	1	1	1	Q5JSH3	Q5JSH3 [46-61]	Q5JSH3 1xPhospho [S50(100)]	1	1836.8739	High	High	8.324e-05	0.0008026	2.03
False	High	[K].VGLSTFKETENTAYKVGNESPVQELK.[Q]	1xPhospho [S20(100)]	2.18369e-08	0.000105099	1	1	2	Q5JSH3	Q5JSH3 [31-56]	Q5JSH3 1xPhospho [S50(100)]	2	2948.42887	High	High	8.324e-05	2.138e-09	4.84
False	High	[K].VGLSTFKETENTAYK.[V]		1.35547e-10	0.000105099	1	1	1	Q5JSH3	Q5JSH3 [31-45]		1	1687.85374	High	High	8.324e-05	7.428e-12	4.67
False	High	[K].VGLQVVAVK.[A]		1.93414e-06	0.000105099	1	1	1	P10809	P10809 [293-301]		0	912.58768	High	High	8.324e-05	3.136e-07	2.92
False	High	[R].VGIPKETPALTINR.[L]		2.58404e-05	0.000105099	1	1	1	P42765	P42765 [77-90]		1	1508.8795	High	High	8.324e-05	5.633e-06	2.67
False	High	[K].VGINYQPPTVVPGGDLAK.[V]		0.00193633	0.000105099	1	7	1	Q71U36	Q71U36 [353-370]		0	1824.98542	High	High	8.324e-05	0.0006921	1.79
False	High	[K].VGILGSGDFAR.[S]		0.00303337	0.000105099	1	1	1	Q658P3	Q658P3 [31-41]		0	1091.58438	High	High	8.324e-05	0.001138	1.58
False	High	[R].VGLKAPGIIPR.[I]		0.000560032	0.000105099	1	1	1	P25705	P25705 [172-182]		1	1120.72009	High	High	8.324e-05	0.0001733	2.12
False	High	[K].VGKFPFAANSR.[A]		0.000606502	0.000105099	1	1	1	P09622	P09622 [418-428]		1	1193.64257	High	High	8.324e-05	0.00019	2.23
False	High	[R].VGHMSSVELDDELLDPDMDPPHPFPK.[E]	1xPhospho [S6(99.7)]	9.08902e-10	0.000105099	1	1	2	P51798	P51798 [56-81]	P51798 1xPhospho [S61(99.7)]	0	2997.3046	High	High	8.324e-05	6.194e-11	3.88
False	High	[K].VGGTSDVEVNEKKDR.[V]		1.2016e-09	0.000105099	1	1	3	P10809	P10809 [406-420]		2	1632.81875	High	High	8.324e-05	8.435e-11	3.37
False	High	[K].VGGTNPNGGSFEEVLSSTAHASAQSLAGGSR.[R]	1xPhospho [S10(100)]	4.78525e-06	0.000105099	1	1	1	Q16890	Q16890 [165-195]	Q16890 1xPhospho [S174(100)]	0	3025.36471	High	High	8.324e-05	8.629e-07	3.2
False	High	[K].VGSLPLEKGSPVTTTK.[A]	1xPhospho [S10(100)]	7.00945e-06	0.000105099	1	1	2	Q7Z2K8	Q7Z2K8 [606-621]	Q7Z2K8 1xPhospho [S615(100)]	1	1693.87719	High	High	8.324e-05	1.318e-06	3.59
False	High	[R].VKDLESLFHR.[S]		0.00313849	0.000105099	1	1	1	Q03252	Q03252 [149-158]		1	1243.67935	High	High	8.324e-05	0.001186	1.27
False	High	[R].VKEEDESANSLRPGALFFSR.[I]	1xPhospho [S10(100)]	0.00080623	0.000105099	1	1	2	P18887	P18887 [175-194]	P18887 1xPhospho [S184(100)]	1	2332.09692	High	High	8.324e-05	0.0002593	3.28
False	High	[R].VKEEPPSPPQSPR.[V]	2xPhospho [S7(100); S11(100)]	0.000176234	0.000105099	1	1	5	Q00613	Q00613 [297-309]	Q00613 2xPhospho [S303(100); S307(100)]	1	1607.68663	High	High	8.324e-05	4.778e-05	4.35
False	High	[R].VLGSEGEEEDEALSPAK.[G]	1xPhospho [S4(100)]	5.88471e-08	0.000105099	1	1	1	P18858	P18858 [63-79]	P18858 1xPhospho [S66(100)]	0	1839.78956	High	High	8.324e-05	6.442e-09	3.59
False	High	[R].VLGMTLIQK.[C]		0.000853455	0.000105099	1	1	1	Q04760	Q04760 [52-60]		0	1002.60161	High	High	8.324e-05	0.0002764	1.45
False	High	[K].VIGGDDLSTLTGK.[N]		7.54832e-06	0.000105099	1	1	1	P00492	P00492 [116-128]		0	1275.67907	High	High	8.324e-05	1.431e-06	2.14
False	High	[R].VLGAGGAGPAPATPSR.[T]		0.000232974	0.000105099	1	1	1	Q32P44	Q32P44 [869-884]		0	1378.74374	High	High	8.324e-05	6.515e-05	1.72
False	High	[K].VLFSSNGGVVK.[G]		0.000458834	0.000105099	1	1	1	P26599	P26599 [472-482]		0	1106.62044	High	High	8.324e-05	0.0001386	1.86
False	High	[K].VLEQLTGQTPVFSK.[A]		6.40973e-08	0.000105099	1	1	2	P62913	P62913 [39-52]		0	1546.84753	High	High	8.324e-05	7.055e-09	2.36
False	High	[R].VLELVSITANK.[N]		0.00178817	0.000105099	1	1	1	P34897	P34897 [399-409]		0	1186.70416	High	High	8.324e-05	0.0006324	2.19
False	High	[K].VLDSGAPIKIPVGPETLGR.[I]		4.9362e-09	0.000105099	1	1	1	P06576	P06576 [125-143]		1	1919.09604	High	High	8.324e-05	4.08e-10	2.74
False	High	[K].VLDQSPTVMFSSFK.[N]	1xPhospho [S5(99.4)]	0.000154593	0.000105099	1	1	1	Q5THK1	Q5THK1 [941-954]	Q5THK1 1xPhospho [S945(99.4)]	0	1665.75939	High	High	8.324e-05	4.143e-05	2.12
False	High	[R].VLDPFTIKPLDRK.[L]		0.000491285	0.000105099	1	1	2	P29401	P29401 [531-543]		1	1541.90499	High	High	8.324e-05	0.0001495	1.8
False	High	[R].VLDPFTIKPLDR.[K]		6.94193e-08	0.000105099	1	1	1	P29401	P29401 [531-542]		0	1413.81003	High	High	8.324e-05	7.722e-09	2.91
False	High	[K].VIDPATATSVDLR.[D]		1.21121e-05	0.000105099	1	1	1	P50991	P50991 [194-206]		0	1357.73217	High	High	8.324e-05	2.431e-06	2.19
False	High	[K].VLDEEGSEREFDEDSDEKEEEEDTYEK.[V]	1xPhospho [S/T/Y]; 1xDehydrated [S/T]	3.84497e-10	0.000105099	1	1	2	O43719	O43719 [610-636]		2	3342.2853	High	High	8.324e-05	2.375e-11	4.67
False	High	[K].VLDEEGSEREFDEDSDEKEEEEDTYEK.[V]	1xDehydrated [S15(99.4)]	6.15386e-07	0.000105099	1	1	1	O43719	O43719 [610-636]	O43719 1xDehydrated [S624(99.4)]	2	3262.31897	High	High	8.324e-05	8.805e-08	3.78
False	High	[K].VIAINVDDPDAANYNDINDVKR.[L]		1.97254e-09	0.000105099	1	1	1	Q15181	Q15181 [156-177]		1	2444.20521	High	High	8.324e-05	1.466e-10	3.95
False	High	[R].VIAIDSDAESPAKR.[V]	2xPhospho [S6(100); S10(100)]	0.00270767	0.000105099	1	1	1	P28749	P28749 [1032-1045]	P28749 2xPhospho [S1037(100); S1041(100)]	1	1631.70776	High	High	8.324e-05	0.001002	2.95
False	High	[K].VLAGETLSVNDPPDVLDR.[Q]	1xPhospho [T/S]	0.000592845	0.000105099	1	1	1	Q12906	Q12906 [183-200]		0	1989.95288	High	High	8.324e-05	0.0001843	2.43
False	High	[K].VKEGMNIVEAMER.[F]		3.21146e-06	0.000105099	1	1	2	P62937	P62937 [132-144]		1	1505.74506	High	High	8.324e-05	5.528e-07	2.52
False	High	[K].VKEGMNIVEAMER.[F]	1xOxidation [M5]	2.94583e-05	0.000105099	1	1	2	P62937	P62937 [132-144]		1	1521.73997	High	High	8.324e-05	6.506e-06	1.74
False	High	[K].VKEPSVQEATSTSDILK.[V]		2.64591e-06	0.000105099	1	1	1	Q8IYB3	Q8IYB3 [230-246]		1	1831.96475	High	High	8.324e-05	4.445e-07	2.89
False	High	[K].VKGEILLEEEKSTDFVFIPPEGK.[D]	1xDehydrated [S/T]	3.33919e-05	0.000105099	1	1	3	Q5UIP0	Q5UIP0 [1035-1057]		2	2586.37015	High	High	8.324e-05	7.479e-06	1.94
False	High	[K].VKLNFDMTASPK.[I]	1xPhospho [S10(100)]	2.05744e-05	0.000105099	1	1	2	Q9ULU4	Q9ULU4 [397-408]	Q9ULU4 1xPhospho [S406(100)]	1	1430.67493	High	High	8.324e-05	4.375e-06	2.76
False	High	[R].VKPAPDETSFSEALLKR.[N]		1.49929e-08	0.000105099	1	1	2	Q12905	Q12905 [44-60]		1	1888.01745	High	High	8.324e-05	1.4e-09	2.66
False	High	[K].VNFSEEGETEEDDQDSSHSSVTTVK.[A]	1xPhospho [T9(99.5)]; 1xDehydrated [S4(99.5)]	1.00076e-17	0.000105099	1	1	2	Q5JTV8	Q5JTV8 [212-236]	Q5JTV8 1xPhospho [T220(99.5)]; 1xDehydrated [S215(99.5)]	0	2818.12108	High	High	8.324e-05	7.553e-17	6.79
False	High	[K].VKPASPVAQPKEEAKTETEFPDEDEETR.[L]	1xPhospho [S5(100)]	1.28222e-05	0.000105099	1	1	2	Q96EV2	Q96EV2 [761-788]	Q96EV2 1xPhospho [S765(100)]	2	3237.48349	High	High	8.324e-05	2.589e-06	3.47
False	High	[R].VKRGTSPRPPEGGLGYSQLGDDDLK.[E]	2xPhospho [T5(100); S6(100)]	0.00276989	0.000105099	2	2	1	Q9UQ88; P21127	Q9UQ88 [735-759]; P21127 [747-771]	Q9UQ88 2xPhospho [T739(100); S740(100)]; P21127 2xPhospho [T751(100); S752(100)]	2	2802.28593	High	High	8.324e-05	0.001031	2.95
False	High	[K].VKSPVSLTAHSLIGASPK.[Q]	1xPhospho [S3(100)]	1.43004e-06	0.000105099	1	1	1	P28749	P28749 [747-764]	P28749 1xPhospho [S749(100)]	1	1871.99904	High	High	8.324e-05	2.245e-07	2.4
False	High	[K].VKSPVSLTAHSLIGASPK.[Q]	2xPhospho [S3(100); S16(100)]	0.00275421	0.000105099	1	1	1	P28749	P28749 [747-764]	P28749 2xPhospho [S749(100); S762(100)]	1	1951.96537	High	High	8.324e-05	0.001021	3.0
False	High	[K].VIADNVKDWSK.[V]		1.04535e-06	0.000105099	1	1	2	P60174	P60174 [187-197]		1	1274.67393	High	High	8.324e-05	1.581e-07	2.3
False	High	[K].VLAGDKNFITAEELR.[R]		0.00127839	0.000105099	1	1	1	O43707	O43707 [854-868]		1	1675.90136	High	High	8.324e-05	0.0004334	1.43
False	High	[K].VLAGETLSVNDPPDVLDR.[Q]		0.00126392	0.000105099	1	1	1	Q12906	Q12906 [183-200]		0	1909.98655	High	High	8.324e-05	0.0004294	1.98
False	High	[R].VKPFMTGAAEQIK.[H]		0.000843794	0.000105099	1	2	1	Q56UQ5	Q56UQ5 [116-128]		0	1419.76645	High	High	8.324e-05	0.0002742	1.54
False	High	[R].VGGSDEEASGIPSR.[T]	1xPhospho [S4(100)]	3.6611e-06	0.000105099	1	1	5	Q9NQ55	Q9NQ55 [356-369]	Q9NQ55 1xPhospho [S359(100)]	0	1440.60024	High	High	8.324e-05	6.403e-07	3.63
False	High	[K].VNFSEEGETEEDDQDSSHSSVTTVK.[A]	1xPhospho [S4(100)]	8.06275e-14	0.000105099	1	1	1	Q5JTV8	Q5JTV8 [212-236]	Q5JTV8 1xPhospho [S215(100)]	0	2836.13164	High	High	8.324e-05	5.025e-15	4.45
False	High	[R].VNGLTTVALKETSTEALMK.[S]		0.000101996	0.000105099	1	1	1	Q86YP4	Q86YP4 [117-135]		1	2006.08382	High	High	8.324e-05	2.594e-05	2.49
False	High	[K].VTADVINAAEK.[L]		1.45344e-05	0.000105099	1	1	1	O43175	O43175 [59-69]		0	1130.60518	High	High	8.324e-05	2.965e-06	2.46
False	High	[K].VSVSPVVHVR.[G]		2.27963e-05	0.000105099	1	1	1	Q8WVV9	Q8WVV9 [72-81]		0	1078.63675	High	High	8.324e-05	4.9e-06	2.81
False	High	[R].VSVKAEAPAGPALGLPSPEAESGVDR.[G]	1xPhospho [S17(100)]	1.09409e-06	0.000105099	1	1	1	Q53F19	Q53F19 [9-34]	Q53F19 1xPhospho [S25(100)]	1	2584.26544	High	High	8.324e-05	1.668e-07	2.98
False	High	[K].VSTTTDSPVSPAQAASPFIPLDELSSK.[-]	2xPhospho [S2(98.7); S10(100)]	0.000418875	0.000105099	1	1	2	Q96E09	Q96E09 [261-287]	Q96E09 2xPhospho [S262(98.7); S270(100)]	0	2905.31556	High	High	8.324e-05	0.0001254	2.37
False	High	[K].VSTTTDSPVSPAQAASPFIPLDELSSK.[-]	1xPhospho [S2(99)]	8.80353e-06	0.000105099	1	1	2	Q96E09	Q96E09 [261-287]	Q96E09 1xPhospho [S262(99)]	0	2825.34923	High	High	8.324e-05	1.696e-06	2.86
False	High	[R].VSTSPVGLPSIDPSGSSPSSSSAPLASFSGIPGTR.[V]	1xPhospho [S/T]	2.28162e-06	0.000105099	1	1	1	Q8IWZ3	Q8IWZ3 [2278-2312]		0	3366.61009	High	High	8.324e-05	3.782e-07	2.06
False	High	[K].VSSSSGTTPFSSAAALPPGSYASLGR.[I]	1xPhospho [S23(99.3)]	0.00110887	0.000105099	1	1	1	Q7Z460	Q7Z460 [614-639]	Q7Z460 1xPhospho [S636(99.3)]	0	2535.17629	High	High	8.324e-05	0.0003708	2.67
False	High	[K].VSSPLSPLSPGIKSPTIPR.[A]	1xPhospho [S14(99.4)]	1.75407e-05	0.000105099	1	1	1	Q9P2B4	Q9P2B4 [555-573]	Q9P2B4 1xPhospho [S568(99.4)]	1	2013.07802	High	High	8.324e-05	3.659e-06	4.04
False	High	[R].VSSPLPSPSAMTDAANSQAAAK.[L]	2xPhospho [S7(97.5); S/T]	8.50767e-06	0.000105099	1	1	1	Q8WXI9	Q8WXI9 [332-353]	Q8WXI9 2xPhospho [S338(97.5); S/T]	0	2260.95567	High	High	8.324e-05	1.638e-06	2.57
False	High	[R].VSSPLPSPSAMTDAANSQAAAK.[L]	1xPhospho [S/T]	9.58896e-06	0.000105099	1	1	1	Q8WXI9	Q8WXI9 [332-353]		0	2180.98934	High	High	8.324e-05	1.865e-06	2.55
False	High	[K].VSSAEGAAKEEPK.[R]		6.44635e-08	0.000105099	1	1	2	P05114	P05114 [6-18]		1	1302.65359	High	High	8.324e-05	7.14e-09	2.83
False	High	[R].VSRLSTSTTIENIEITIK.[S]	1xPhospho [S/T]; 1xDehydrated [S/T]	1.50786e-08	0.000105099	1	1	1	Q9UEY8	Q9UEY8 [646-663]		1	2067.07333	High	High	8.324e-05	1.412e-09	4.18
False	High	[K].VSPSKSPSLSPSPPSPLEKTPLGER.[S]	3xPhospho [S6(100); S10(96.9); S15(100)]	0.00116714	0.000105099	1	1	1	P46821	P46821 [1251-1275]	P46821 3xPhospho [S1256(100); S1260(96.9); S1265(100)]	2	2814.27635	High	High	8.324e-05	0.0003932	3.41
False	High	[R].VSPPAPGSAPETPEDK.[S]	1xPhospho [S8(100)]	4.0529e-05	0.000105099	1	1	2	Q13459	Q13459 [1260-1275]	Q13459 1xPhospho [S1267(100)]	0	1658.73092	High	High	8.324e-05	9.276e-06	2.54
False	High	[K].VTAEVVLAHLGGGSTSR.[A]		0.00127113	0.000105099	1	1	1	P04843	P04843 [49-65]		0	1653.89186	High	High	8.324e-05	0.0004324	1.93
False	High	[R].VSPGQAAPAMARPR.[R]	1xPhospho [S2(100)]	0.00335973	0.000105099	1	1	1	Q96HA7	Q96HA7 [718-731]	Q96HA7 1xPhospho [S719(100)]	0	1488.71411	High	High	8.324e-05	0.001278	1.26
False	High	[R].VSPASPAGSPSADFAVHGESLGDR.[H]	1xPhospho [S2(99.4)]	1.98042e-07	0.000105099	1	1	1	Q96C92	Q96C92 [239-262]	Q96C92 1xPhospho [S240(99.4)]	0	2391.06126	High	High	8.324e-05	2.479e-08	2.66
False	High	[K].VSNSPEPQKAVEQEDELSDVSQGGSK.[A]	1xPhospho [S2(99.5)]	2.38056e-09	0.000105099	1	1	1	O60271	O60271 [248-273]	O60271 1xPhospho [S249(99.5)]	1	2824.25203	High	High	8.324e-05	1.806e-10	2.63
False	High	[K].VSNLQVSPK.[S]	1xPhospho [S7(100)]	0.000173248	0.000105099	1	1	1	O00443	O00443 [253-261]	O00443 1xPhospho [S259(100)]	0	1051.51835	High	High	8.324e-05	4.683e-05	2.72
False	High	[R].VSISEGDDKIEYR.[A]		4.57204e-06	0.000105099	1	1	1	P22087	P22087 [123-135]		1	1510.73838	High	High	8.324e-05	8.179e-07	2.29
False	High	[R].VSLLFEDDVDSGGSLFGSPPTSVPPATK.[K]	1xPhospho [S18(100)]	7.59798e-07	0.000105099	2	2	5	Q9Y4E1; Q641Q2	Q9Y4E1 [687-714]; Q641Q2 [687-714]	Q9Y4E1 1xPhospho [S704(100)]; Q641Q2 1xPhospho [S704(100)]	0	2899.36488	High	High	8.324e-05	1.114e-07	2.41
False	High	[K].VSLKPLHSVNNPILR.[K]	1xPhospho [S8(100)]	0.00201494	0.000105099	1	1	1	Q8IW41	Q8IW41 [347-361]	Q8IW41 1xPhospho [S354(100)]	0	1766.96768	High	High	8.324e-05	0.0007222	2.03
False	High	[K].VSIGNITLSPAISRHSPVQMNR.[N]	2xPhospho [S9(100); S16(99.4)]	0.000375916	0.000105099	1	1	1	Q0JRZ9	Q0JRZ9 [379-400]	Q0JRZ9 2xPhospho [S387(100); S394(99.4)]	1	2537.20953	High	High	8.324e-05	0.0001112	3.67
False	High	[K].VSIGNITLSPAISR.[H]	1xPhospho [S9(99.6)]	5.74719e-07	0.000105099	1	1	1	Q0JRZ9	Q0JRZ9 [379-392]	Q0JRZ9 1xPhospho [S387(99.6)]	0	1507.78798	High	High	8.324e-05	8.157e-08	2.78
False	High	[R].VSGRTSPPLLDR.[A]	1xPhospho [S6(99.4)]	0.00181893	0.000105099	1	1	9	Q9UQ35	Q9UQ35 [2393-2404]	Q9UQ35 1xPhospho [S2398(99.4)]	1	1377.68861	High	High	8.324e-05	0.0006443	2.68
False	High	[R].VSGGLEVLAEK.[C]		7.63482e-06	0.000105099	1	2	2	P39687	P39687 [76-86]		0	1101.61502	High	High	8.324e-05	1.449e-06	2.73
False	High	[R].VSFELFADKVPK.[T]		6.13463e-10	0.000105099	1	1	3	P62937	P62937 [20-31]		1	1379.75693	High	High	8.324e-05	4.004e-11	3.61
False	High	[R].VSFELFADK.[V]		8.69578e-05	0.000105099	1	1	1	P62937	P62937 [20-28]		0	1055.54079	High	High	8.324e-05	2.183e-05	1.69
False	High	[K].VSEQGLIEILKK.[V]		0.000345135	0.000105099	1	1	1	O14737	O14737 [87-98]		1	1356.80969	High	High	8.324e-05	0.0001011	2.18
False	High	[K].VSEQGLIEILK.[K]		0.000824798	0.000105099	1	1	1	O14737	O14737 [87-97]		0	1228.71473	High	High	8.324e-05	0.0002669	1.39
False	High	[R].VSPASPAGSPSADFAVHGESLGDR.[H]	2xPhospho [S2(100); S9(100)]	1.22271e-13	0.000105099	1	1	1	Q96C92	Q96C92 [239-262]	Q96C92 2xPhospho [S240(100); S247(100)]	0	2471.02759	High	High	8.324e-05	6.099e-15	5.03
False	High	[R].VSEPLLSATSASPTQVVSQLPMGR.[D]	1xPhospho [S/T]	9.41773e-05	0.000105099	1	1	1	Q969V6	Q969V6 [145-168]		0	2535.25243	High	High	8.324e-05	2.383e-05	2.92
False	High	[K].VTAGWPSEPGQGDLNPESPAALGQDLLEPR.[S]	1xPhospho [S18(100)]	3.81986e-09	0.000105099	1	1	2	Q92766	Q92766 [1636-1665]	Q92766 1xPhospho [S1653(100)]	0	3181.48376	High	High	8.324e-05	3.055e-10	3.15
False	High	[K].VTDFGDKVEDPTFLNQLQSGVNR.[W]		2.35157e-08	0.000105099	1	1	1	Q14204	Q14204 [229-251]		1	2579.27362	High	High	8.324e-05	2.322e-09	3.91
False	High	[K].VVDYSQFQESDDADEDYGR.[D]		1.26086e-12	0.000105099	1	1	4	Q9H1E3	Q9H1E3 [10-28]		0	2237.91054	High	High	8.324e-05	4.065e-14	4.08
False	High	[K].VVDYSQFQESDDADEDYGR.[D]	1xDehydrated [S10(100)]	1.29619e-11	0.000105099	1	1	10	Q9H1E3	Q9H1E3 [10-28]	Q9H1E3 1xDehydrated [S19(100)]	0	2219.89998	High	High	8.324e-05	5.439e-13	3.26
False	High	[K].VVDVLDSIK.[T]		0.000380222	0.000105099	1	1	1	P00918	P00918 [159-167]		0	987.57209	High	High	8.324e-05	0.0001123	2.36
False	High	[K].VVDVEEQQLEESGPHDLTETSYLPR.[Q]	1xDehydrated [S12(100)]	6.28141e-11	0.000105099	1	1	1	P38398	P38398 [1531-1555]	P38398 1xDehydrated [S1542(100)]	0	2852.35847	High	High	8.324e-05	3.165e-12	2.71
False	High	[K].VVDRDSEEAEIIR.[K]		4.70416e-06	0.000105099	1	1	1	P09874	P09874 [803-815]		1	1530.77583	High	High	8.324e-05	8.45e-07	2.52
False	High	[R].VVDLMAHMASKE.[-]	1xOxidation [M5]	4.19755e-06	0.000105099	1	1	2	P04406	P04406 [324-335]		1	1346.64428	High	High	8.324e-05	7.432e-07	2.56
False	High	[R].VVDLMAHMASKE.[-]		9.28263e-08	0.000105099	1	1	3	P04406	P04406 [324-335]		1	1330.64937	High	High	8.324e-05	1.07e-08	2.76
False	High	[K].VVDLLAPYAK.[G]		4.75384e-05	0.000105099	1	1	1	P06576	P06576 [189-198]		0	1088.63502	High	High	8.324e-05	1.108e-05	2.39
False	High	[R].VVDALGNAIDGKGPIGSK.[T]		3.04401e-10	0.000105099	1	1	1	P25705	P25705 [150-167]		1	1710.93847	High	High	8.324e-05	1.827e-11	2.9
False	High	[R].VTTEIQLPSQSPVEEQSPASLSSLR.[S]	1xPhospho [S/T]	1.04714e-08	0.000105099	1	1	1	Q8WWI1	Q8WWI1 [857-881]		0	2763.34481	High	High	8.324e-05	9.414e-10	4.07
False	High	[R].VTTEEFEAPMPSAVSGDDSQLTASR.[S]	1xPhospho [S19(100)]	1.47053e-12	0.000105099	1	1	1	Q8NFC6	Q8NFC6 [2110-2134]	Q8NFC6 1xPhospho [S2128(100)]	0	2705.1648	High	High	8.324e-05	4.827e-14	4.62
False	High	[R].VTSSMSSPSMQPK.[K]	1xPhospho [S7(98.6)]	0.000400219	0.000105099	1	1	1	Q13136	Q13136 [1166-1178]	Q13136 1xPhospho [S1172(98.6)]	0	1446.60044	High	High	8.324e-05	0.0001193	1.55
False	High	[R].VTSGGVSESPSGFSK.[H]	1xPhospho [S3(100)]	0.000139527	0.000105099	1	1	1	O14757	O14757 [278-292]	O14757 1xPhospho [S280(100)]	0	1505.65194	High	High	8.324e-05	3.696e-05	1.66
False	High	[R].VTQSNFAVGYK.[T]		3.55828e-06	0.000105099	1	1	1	P21796	P21796 [164-174]		0	1213.62116	High	High	8.324e-05	6.203e-07	2.69
False	High	[K].VTDALPEPEPPGAMAASEDEEEEEEALEAMQSR.[L]	1xOxidation [M30]; 1xPhospho [S17(100)]	0.00275421	0.000105099	1	1	1	Q9Y3E7	Q9Y3E7 [184-216]	Q9Y3E7 1xPhospho [S200(100)]	0	3653.50304	High	High	8.324e-05	0.001021	2.37
False	High	[K].VTQDELKEVFEDAAEIR.[L]		5.27644e-07	0.000105099	1	1	1	P19338	P19338 [404-420]		1	1991.99203	High	High	8.324e-05	7.396e-08	2.92
False	High	[K].VTPTKESYTEEIVSEAESHVSGISR.[I]	2xPhospho [S18(100); S21(100)]	1.87982e-06	0.000105099	1	1	3	Q5QJE6	Q5QJE6 [128-152]	Q5QJE6 2xPhospho [S145(100); S148(100)]	1	2895.26967	High	High	8.324e-05	3.055e-07	5.62
False	High	[K].VTPTKESYTEEIVSEAESHVSGISR.[I]	1xPhospho [S14(100)]	2.28748e-09	0.000105099	1	1	3	Q5QJE6	Q5QJE6 [128-152]	Q5QJE6 1xPhospho [S141(100)]	1	2815.30334	High	High	8.324e-05	1.727e-10	5.8
False	High	[K].VTPDIEESLLEPENEK.[I]	1xPhospho [S8(100)]	0.00257272	0.000105099	1	1	1	Q14151	Q14151 [200-215]	Q14151 1xPhospho [S207(100)]	0	1921.86781	High	High	8.324e-05	0.0009498	2.15
False	High	[K].VTPDIEESLLEPENEK.[I]	1xDehydrated [S8(100)]	3.4949e-05	0.000105099	1	1	1	Q14151	Q14151 [200-215]	Q14151 1xDehydrated [S207(100)]	0	1823.89091	High	High	8.324e-05	7.914e-06	2.07
False	High	[K].VTNLLMLK.[G]	1xOxidation [M6]	0.000282758	0.000105099	2	2	1	P26599	P26599 [85-92]		0	947.55942	High	High	8.324e-05	8.074e-05	2.22
False	High	[K].VTNGAFTGEISPGMIK.[D]		1.51647e-08	0.000105099	1	1	1	P60174	P60174 [107-122]		0	1621.82542	High	High	8.324e-05	1.426e-09	3.76
False	High	[R].VTNDISPESSPGVGRR.[R]	1xPhospho [S6(98.7)]	0.00200352	0.000105099	1	1	1	Q15154	Q15154 [60-75]	Q15154 1xPhospho [S65(98.7)]	1	1750.81197	High	High	8.324e-05	0.000719	2.78
False	High	[R].VTNDISPESSPGVGR.[R]	1xPhospho [S6(100)]	0.00181893	0.000105099	1	1	1	Q15154	Q15154 [60-74]	Q15154 1xPhospho [S65(100)]	0	1594.71086	High	High	8.324e-05	0.0006442	2.43
False	High	[K].VTIAQGGVLPNIQAVLLPKKTESHK.[A]	1xPhospho [T21(100)]	1.59763e-09	0.000105099	1	1	1	Q16777	Q16777 [101-125]	Q16777 1xPhospho [T121(100)]	2	2721.50628	High	High	8.324e-05	1.162e-10	5.09
False	High	[RK].VTIAQGGVLPNIQAVLLPKKTESHHK.[AT]	1xPhospho [T21(99.3)]	4.17728e-07	0.000105099	1	8	2	Q7L7L0	Q7L7L0 [101-126]	Q7L7L0 1xPhospho [T121(99.3)]	2	2858.56519	High	High	8.324e-05	5.721e-08	4.58
False	High	[KR].VTIAQGGVLPNIQAVLLPK.[K]		1.31853e-11	0.000105099	2	10	7	Q16777; Q7L7L0	Q16777 [101-119]; Q7L7L0 [101-119]		0	1931.16881	High	High	8.324e-05	5.539e-13	3.5
False	High	[K].VTKDGVTVAK.[S]		0.00129302	0.000105099	1	1	1	P10809	P10809 [73-82]		1	1017.59389	High	High	8.324e-05	0.0004414	1.65
False	High	[K].VTHAVVTVPAYFNDAQR.[Q]		2.64591e-06	0.000105099	1	1	2	P11021	P11021 [165-181]		0	1887.97117	High	High	8.324e-05	4.468e-07	3.47
False	High	[R].VTFGEDLSPEVFDESLPANTPLRK.[G]	1xPhospho [S8(99.3)]	3.3641e-07	0.000105099	1	1	1	Q69YH5	Q69YH5 [393-416]	Q69YH5 1xPhospho [S400(99.3)]	1	2741.30697	High	High	8.324e-05	4.482e-08	3.12
False	High	[R].VTPTRTEIIILATR.[T]		0.00016553	0.000105099	1	1	1	P23396	P23396 [41-54]		1	1583.94792	High	High	8.324e-05	4.47e-05	1.93
False	High	[K].VSEEAESQQQWDTSKGEQVSQNGLPAEQGSPR.[M]	1xPhospho [S30(100)]	2.36165e-13	0.000105099	1	1	2	Q01082	Q01082 [2109-2140]	Q01082 1xPhospho [S2138(100)]	1	3566.56672	High	High	8.324e-05	8.286e-15	6.23
False	High	[R].VSDQNSPVLPK.[K]	1xPhospho [S6(100)]	1.09315e-05	0.000105099	1	1	1	Q9UPU5	Q9UPU5 [2042-2052]	Q9UPU5 1xPhospho [S2047(100)]	0	1263.59806	High	High	8.324e-05	2.158e-06	2.71
False	High	[K].VSAPGVLTAQDR.[V]		0.000307977	0.000105099	1	1	1	Q9C0C2	Q9C0C2 [812-823]		0	1213.65353	High	High	8.324e-05	8.9e-05	2.61
False	High	[R].VQDDEVGDGTTSVTVLAAELLR.[E]		9.81844e-07	0.000105099	1	1	1	P78371	P78371 [90-111]		0	2288.16161	High	High	8.324e-05	1.473e-07	2.82
False	High	[R].VQAYEEPSVASSPNGKESDLR.[R]	1xPhospho [S12(100)]	6.22971e-08	0.000105099	1	1	1	Q99575	Q99575 [719-739]	Q99575 1xPhospho [S730(100)]	1	2343.05003	High	High	8.324e-05	6.84e-09	4.01
False	High	[R].VQAYEEPSVASSPNGK.[E]	1xPhospho [S12(99.5)]	0.000448501	0.000105099	1	1	2	Q99575	Q99575 [719-734]	Q99575 1xPhospho [S730(99.5)]	0	1742.76329	High	High	8.324e-05	0.000135	2.23
False	High	[K].VQASLAANTFTITGHAETK.[Q]		0.00313849	0.000105099	1	1	1	P20290	P20290 [123-141]		0	1960.01343	High	High	8.324e-05	0.001183	1.45
False	High	[KR].VPTISINK.[T]		0.00337886	0.000105099	1	2	1	Q01518	Q01518 [405-412]		0	871.52474	High	High	8.324e-05	0.001284	1.81
False	High	[K].VPSPLEGSEGDGDTD.[-]	1xDehydrated [T14(100)]	0.000529033	0.000105099	1	1	3	Q9Y606	Q9Y606 [413-427]	Q9Y606 1xDehydrated [T426(100)]	0	1456.60742	High	High	8.324e-05	0.0001622	2.11
False	High	[K].VPSPLEGSEGDGDTD.[-]	2xDehydrated [S8(100); T14(100)]	0.00202643	0.000105099	1	1	1	Q9Y606	Q9Y606 [413-427]	Q9Y606 2xDehydrated [S420(100); T426(100)]	0	1438.59686	High	High	8.324e-05	0.0007281	2.15
False	High	[R].VPSPIAQATGSPVQEEAIVIIQSALR.[A]	1xPhospho [S3(100)]	7.80369e-05	0.000105099	1	1	2	Q6IPM2	Q6IPM2 [588-613]	Q6IPM2 1xPhospho [S590(100)]	0	2754.44374	High	High	8.324e-05	1.931e-05	2.84
False	High	[K].VPSGIFDVNSR.[K]	1xPhospho [S3(100)]	2.68918e-05	0.000105099	1	1	2	Q5VZ89	Q5VZ89 [987-997]	Q5VZ89 1xPhospho [S989(100)]	0	1270.58274	High	High	8.324e-05	5.892e-06	2.48
False	High	[K].VPSGIFDVNSR.[K]		1.03851e-05	0.000105099	1	1	1	Q5VZ89	Q5VZ89 [987-997]		0	1190.61641	High	High	8.324e-05	2.048e-06	2.37
False	High	[K].VPSEGAYDIILPR.[A]	1xPhospho [S3(100)]	3.0336e-06	0.000105099	1	1	2	Q9NQ84	Q9NQ84 [381-393]	Q9NQ84 1xPhospho [S383(100)]	0	1509.73489	High	High	8.324e-05	5.204e-07	2.45
False	High	[R].VPSAPGQESPIPDPK.[L]		1.05642e-05	0.000105099	1	1	1	P78559	P78559 [1810-1824]		0	1518.77985	High	High	8.324e-05	2.08e-06	2.32
False	High	[R].VPQAEGPPKRVSLVGADDLR.[K]	1xPhospho [S12(100)]	0.00110887	0.000105099	1	1	1	Q14160	Q14160 [1367-1386]	Q14160 1xPhospho [S1378(100)]	2	2184.11726	High	High	8.324e-05	0.0003701	2.64
False	High	[R].VPLAPITDPQQLQLSPLKGLSLVDKENTPPALSGTR.[V]	1xPhospho [S15(100)]	2.90093e-07	0.000105099	1	1	2	P31350	P31350 [6-41]	P31350 1xPhospho [S20(100)]	2	3874.07254	High	High	8.324e-05	3.794e-08	3.96
False	High	[R].VQDLSAGGQGSLTDSGPER.[R]		2.60999e-10	0.000105099	1	1	1	P40222	P40222 [485-503]		0	1873.88862	High	High	8.324e-05	1.546e-11	3.71
False	High	[R].VPLAPITDPQQLQLSPLK.[G]	1xPhospho [S15(100)]	6.93599e-07	0.000105099	1	1	2	P31350	P31350 [6-23]	P31350 1xPhospho [S20(100)]	0	2038.09842	High	High	8.324e-05	1.006e-07	3.0
False	High	[R].VPFLVAETPR.[A]		6.84532e-05	0.000105099	1	1	1	Q13131	Q13131 [375-384]		0	1128.64117	High	High	8.324e-05	1.669e-05	2.14
False	High	[K].VPEIEVTVEGPNNNNPQTSAVR.[T]		1.74885e-15	0.000105099	1	1	2	P78347	P78347 [681-702]		0	2364.17899	High	High	8.324e-05	8.399e-16	5.02
False	High	[R].VPEASSEPFDTSSPQAGR.[Q]	1xPhospho [T/S]	3.071e-07	0.000105099	1	1	3	Q9H4I2	Q9H4I2 [934-951]		0	1941.82259	High	High	8.324e-05	4.058e-08	3.79
False	High	[K].VPASPLPGLER.[K]	1xPhospho [S4(100)]	0.00218184	0.000105099	1	1	1	Q7KZI7	Q7KZI7 [453-463]	Q7KZI7 1xPhospho [S456(100)]	0	1215.61332	High	High	8.324e-05	0.0007909	2.49
False	High	[K].VNVTVDYIRPASPATETVPAFSER.[T]	1xPhospho [S12(100)]	0.000123795	0.000105099	1	1	1	Q7KZF4	Q7KZF4 [415-438]	Q7KZF4 1xPhospho [S426(100)]	0	2699.30764	High	High	8.324e-05	3.218e-05	3.5
False	High	[R].VNVPVIGGHAGK.[T]		0.000177241	0.000105099	1	1	3	P40926	P40926 [192-203]		0	1147.65822	High	High	8.324e-05	4.81e-05	2.24
False	High	[R].VNSNGKESPGSSEFFQEAVSHGK.[F]	2xPhospho [S3(100); S8(100)]	1.19273e-07	0.000105099	1	1	2	Q8N108	Q8N108 [481-503]	Q8N108 2xPhospho [S483(100); S488(100)]	1	2582.05962	High	High	8.324e-05	1.417e-08	3.77
False	High	[K].VNNSSLIGLGYTQTLKPGIK.[L]		6.80296e-11	0.000105099	1	1	1	P21796	P21796 [237-256]		0	2103.18083	High	High	8.324e-05	3.446e-12	3.63
False	High	[K].VNIIPIIAK.[A]		0.000592845	0.000105099	1	5	2	Q14141	Q14141 [177-185]		0	980.65028	High	High	8.324e-05	0.0001849	1.26
False	High	[R].VNLEESSGVENSPAGARPK.[R]	1xPhospho [S12(100)]	1.95019e-09	0.000105099	1	1	2	Q8WVM8	Q8WVM8 [292-310]	Q8WVM8 1xPhospho [S303(100)]	0	2020.93354	High	High	8.324e-05	1.451e-10	4.69
False	High	[R].VNHEPEPAGGATPGATLPKSPSQLR.[K]	1xPhospho [S20(99.3)]	1.41063e-10	0.000105099	1	1	2	O00499	O00499 [312-336]	O00499 1xPhospho [S331(99.3)]	1	2591.26136	High	High	8.324e-05	7.757e-12	5.53
False	High	[R].VNHEPEPAGGATPGATLPK.[S]		1.27493e-05	0.000105099	1	1	1	O00499	O00499 [312-330]		0	1842.93445	High	High	8.324e-05	2.571e-06	2.29
False	High	[K].VNGTTVSSPSTSLQR.[S]	1xPhospho [S8(98.6)]	0.000409441	0.000105099	1	1	1	P11532	P11532 [3606-3620]	P11532 1xPhospho [S3613(98.6)]	0	1613.75306	High	High	8.324e-05	0.0001224	2.23
False	High	[K].VNGRPLEMIEPR.[T]		0.000770337	0.000105099	1	1	2	P62249	P62249 [34-45]		0	1410.75219	High	High	8.324e-05	0.0002477	2.4
False	High	[K].VPKPEPIPEPKEPSPEK.[N]	1xPhospho [S14(100)]	1.29691e-05	0.000105099	1	1	1	Q8IYB3	Q8IYB3 [247-263]	Q8IYB3 1xPhospho [S260(100)]	1	1977.99329	High	High	8.324e-05	2.61e-06	3.63
False	High	[R].VQDLSAGGQGSLTDSGPERRPEGPGAQAPSSPR.[V]	1xPhospho [S/T]	0.00137652	0.000105099	1	1	1	P40222	P40222 [485-517]		1	3341.55061	High	High	8.324e-05	0.0004724	2.65
False	High	[K].VQDTSNTGLGEDIIHQLSK.[S]	1xDehydrated [T7(99.1)]	3.87574e-06	0.000105099	1	1	1	Q8IWA0	Q8IWA0 [792-810]	Q8IWA0 1xDehydrated [T798(99.1)]	0	2037.02472	High	High	8.324e-05	6.809e-07	2.5
False	High	[K].VQDTSNTGLGEDIIHQLSK.[S]		2.74731e-10	0.000105099	1	1	1	Q8IWA0	Q8IWA0 [792-810]		0	2055.03529	High	High	8.324e-05	1.631e-11	3.98
False	High	[R].VSALEEDMDDVESSEEEEEEDEKLER.[V]	2xPhospho [S13(100); S14(100)]	3.63515e-11	0.000105099	1	1	2	Q8NAV1	Q8NAV1 [181-206]	Q8NAV1 2xPhospho [S193(100); S194(100)]	1	3230.20151	High	High	8.324e-05	1.713e-12	6.23
False	High	[R].VSALEEDMDDVESSEEEEEEDEKLER.[V]	1xPhospho [S14(100)]	1.5479e-12	0.000105099	1	1	1	Q8NAV1	Q8NAV1 [181-206]	Q8NAV1 1xPhospho [S194(100)]	1	3150.23518	High	High	8.324e-05	5.101e-14	4.48
False	High	[K].VSALDLAVLDQVEAR.[L]		6.62126e-06	0.000105099	1	1	1	Q13561	Q13561 [268-282]		0	1598.87481	High	High	8.324e-05	1.234e-06	2.32
False	High	[R].VRVSPQDANPLMANGTLTR.[R]	1xPhospho [S4(100)]	4.22877e-08	0.000105099	1	1	2	O60716	O60716 [44-62]	O60716 1xPhospho [S47(100)]	1	2120.03181	High	High	8.324e-05	4.466e-09	4.59
False	High	[R].VRSGSGISVISSTSVDQR.[L]	1xPhospho [S5(99.2)]	3.89445e-05	0.000105099	1	1	1	Q15811	Q15811 [311-328]	Q15811 1xPhospho [S315(99.2)]	1	1914.92806	High	High	8.324e-05	8.906e-06	3.18
False	High	[R].VRHFSQSEETGNEVFGALNEEQPLPR.[S]	1xPhospho [S5(100)]	4.67881e-13	0.000105099	1	1	1	Q6GYQ0	Q6GYQ0 [769-794]	Q6GYQ0 1xPhospho [S773(100)]	1	3050.40037	High	High	8.324e-05	1.35e-14	5.27
False	High	[R].VRGGAPDPSPGATATPGAPAQPSSPDAR.[R]	1xPhospho [S/T]	3.86033e-08	0.000105099	1	1	1	O95365	O95365 [503-530]		1	2665.2366	High	High	8.324e-05	4.035e-09	3.91
False	High	[R].VREDDEDSDDDGSDEEIDESLAAQFLNSGNVR.[H]	1xPhospho [S]; 1xDehydrated [S]	3.2826e-05	0.000105099	1	1	1	Q14669	Q14669 [1310-1341]		1	3603.45147	High	High	8.324e-05	7.377e-06	3.1
False	High	[K].VRDQEEEEEEEAAAAEMAVEVAEPEEGSGEEVPMETR.[E]	1xPhospho [S28(100)]	7.34264e-07	0.000105099	1	1	1	Q92610	Q92610 [1178-1214]	Q92610 1xPhospho [S1205(100)]	1	4170.71628	High	High	8.324e-05	1.07e-07	4.33
False	High	[K].VRDKLNNLVLFDK.[A]		1.34662e-09	0.000105099	1	1	1	P62851	P62851 [40-52]		2	1573.90605	High	High	8.324e-05	9.578e-11	4.26
False	High	[R].VRASLSDLSSLDDVEGMSVR.[Q]	1xPhospho [S4(100)]	6.96963e-06	0.000105099	1	1	1	Q969K3	Q969K3 [251-270]	Q969K3 1xPhospho [S254(100)]	1	2216.02645	High	High	8.324e-05	1.314e-06	3.25
False	High	[R].VQSPEPPAPER.[A]	1xPhospho [S3(100)]	0.00180862	0.000105099	1	1	1	Q14160	Q14160 [1473-1483]	Q14160 1xPhospho [S1475(100)]	0	1286.57766	High	High	8.324e-05	0.0006391	1.77
False	High	[K].VQSLEGEKLSPKSDISPLTPR.[E]	2xPhospho [S10(100); S13(100)]	0.00185023	0.000105099	1	1	1	P46821	P46821 [1770-1790]	P46821 2xPhospho [S1779(100); S1782(100)]	2	2441.17246	High	High	8.324e-05	0.0006551	3.06
False	High	[K].VQSLEGEKLSPK.[S]	1xPhospho [S10(100)]	3.20864e-05	0.000105099	1	1	1	P46821	P46821 [1770-1781]	P46821 1xPhospho [S1779(100)]	1	1394.69269	High	High	8.324e-05	7.16e-06	2.64
False	High	[K].VQSGMGLILQGYESGSEEEGEIHEK.[A]	1xOxidation [M5]; 2xPhospho [S14(100); S16(100)]	1.24126e-07	0.000105099	1	1	2	Q13523	Q13523 [129-153]	Q13523 2xPhospho [S142(100); S144(100)]	0	2882.18389	High	High	8.324e-05	1.478e-08	4.34
False	High	[K].VQSGMGLILQGYESGSEEEGEIHEK.[A]	2xPhospho [S14(100); S16(100)]	1.19068e-05	0.000105099	1	1	6	Q13523	Q13523 [129-153]	Q13523 2xPhospho [S142(100); S144(100)]	0	2866.18898	High	High	8.324e-05	2.373e-06	2.93
False	High	[K].VQSGMGLILQGYESGSEEEGEIHEK.[A]	1xOxidation [M5]; 1xPhospho [S16(100)]	8.62733e-09	0.000105099	1	1	1	Q13523	Q13523 [129-153]	Q13523 1xPhospho [S144(100)]	0	2802.21756	High	High	8.324e-05	7.592e-10	4.4
False	High	[K].VQDTSNTGLGEDIIHQLSK.[S]	1xPhospho [S5(98.5)]	1.16585e-07	0.000105099	1	1	3	Q8IWA0	Q8IWA0 [792-810]	Q8IWA0 1xPhospho [S796(98.5)]	0	2135.00162	High	High	8.324e-05	1.378e-08	2.95
False	High	[R].VQEAARPEEVVSQTPLLR.[S]		9.87454e-07	0.000105099	1	1	1	Q9P1Y6	Q9P1Y6 [1378-1395]		0	2022.09783	High	High	8.324e-05	1.483e-07	3.3
False	High	[R].VQEHEDSGDSEVENEAK.[G]	1xPhospho [S]; 1xDehydrated [S]	0.000107362	0.000105099	1	1	2	Q9Y5J1	Q9Y5J1 [115-131]		0	1963.7553	High	High	8.324e-05	2.745e-05	1.36
False	High	[K].VQGEAVSNIQENTQTPTVQEESEEEEVDETGVEVK.[D]	1xDehydrated [S22(100)]	1.50315e-11	0.000105099	1	2	1	Q13765	Q13765 [145-179]	Q13765 1xDehydrated [S166(100)]	0	3842.7574	High	High	8.324e-05	6.425e-13	5.78
False	High	[K].VQIAVANAQELLQR.[M]		1.09315e-05	0.000105099	1	1	1	Q9Y5L4	Q9Y5L4 [28-41]		0	1552.88057	High	High	8.324e-05	2.169e-06	1.91
False	High	[K].VQIPVSRPDPEPVSDNEEDSYDEEIHDPR.[S]	1xPhospho [S14(98.7)]	0.000757292	0.000105099	1	1	1	Q07157	Q07157 [112-140]	Q07157 1xPhospho [S125(98.7)]	0	3443.49109	High	High	8.324e-05	0.000243	2.77
False	High	[R].VNGLTTVALK.[E]		4.49058e-05	0.000105099	1	1	1	Q86YP4	Q86YP4 [117-126]		0	1015.61462	High	High	8.324e-05	1.04e-05	2.37
False	High	[K].VQISPDSGGLPER.[S]		0.000335445	0.000105099	1	1	2	Q92945	Q92945 [178-190]		0	1354.69612	High	High	8.324e-05	9.782e-05	2.36
False	High	[K].VQQTVQDLFGR.[A]		2.56936e-05	0.000105099	1	1	1	P38646	P38646 [395-405]		0	1290.68008	High	High	8.324e-05	5.589e-06	2.07
False	High	[R].VQRPKEESSEDENEVSNILR.[S]	1xDehydrated [S8(99.6)]	9.33567e-08	0.000105099	1	1	2	Q01804	Q01804 [1016-1035]	Q01804 1xDehydrated [S1023(99.6)]	1	2340.14261	High	High	8.324e-05	1.075e-08	3.08
False	High	[R].VQRPKEESSEDENEVSNILR.[S]	1xPhospho [S]; 1xDehydrated [S]	9.80088e-05	0.000105099	1	1	1	Q01804	Q01804 [1016-1035]		1	2420.10894	High	High	8.324e-05	2.489e-05	1.94
False	High	[K].VQSGMGLILQGYESGSEEEGEIHEK.[A]	1xPhospho [S/Y]; 1xDehydrated [S]	6.9816e-08	0.000105099	1	1	2	Q13523	Q13523 [129-153]		0	2768.21208	High	High	8.324e-05	7.806e-09	4.2
False	High	[K].VQSGMGLILQGYESGSEEEGEIHEK.[A]	1xOxidation [M5]; 1xPhospho [S/Y]; 1xDehydrated [S]	9.32768e-07	0.000105099	1	1	1	Q13523	Q13523 [129-153]		0	2784.207	High	High	8.324e-05	1.394e-07	3.5
False	High	[K].VQSGMGLILQGYESGSEEEGEIHEK.[A]	1xPhospho [S14(100)]	2.31893e-05	0.000105099	1	1	1	Q13523	Q13523 [129-153]	Q13523 1xPhospho [S142(100)]	0	2786.22265	High	High	8.324e-05	4.997e-06	2.24
False	High	[K].VQISPDSGGLPER.[S]	1xPhospho [S4(100)]	7.45601e-05	0.000105099	1	1	2	Q92945	Q92945 [178-190]	Q92945 1xPhospho [S181(100)]	0	1434.66245	High	High	8.324e-05	1.84e-05	2.68
False	High	[R].TDYNASVSVPDSSGPER.[I]		1.25763e-09	0.000105099	1	1	1	P61978	P61978 [70-86]		0	1780.79841	High	High	8.324e-05	8.884e-11	4.08
False	High	[R].TDSREDEISPPPPNPVVK.[G]	2xPhospho [S9(100); T/S]	0.000609965	0.000105099	1	1	1	P10644	P10644 [75-92]	P10644 2xPhospho [S83(100); T/S]	1	2136.92502	High	High	8.324e-05	0.0001902	3.1
False	High	[R].TDSREDEISPPPPNPVVK.[G]	1xPhospho [S9(100)]	7.84827e-05	0.000105099	1	1	4	P10644	P10644 [75-92]	P10644 1xPhospho [S83(100)]	1	2056.95869	High	High	8.324e-05	1.948e-05	3.06
False	High	[R].SLAALDALNTDDENDEEEYEAWK.[V]	1xDehydrated [T10(100)]	1.14349e-11	0.000105099	1	1	4	P55081	P55081 [258-280]	P55081 1xDehydrated [T267(100)]	0	2623.13183	High	High	8.324e-05	4.735e-13	5.39
False	High	[R].SIAAELDELADDR.[M]	1xPhospho [S1(100)]	4.93197e-08	0.000105099	1	1	1	O14662	O14662 [41-53]	O14662 1xPhospho [S41(100)]	0	1497.64686	High	High	8.324e-05	5.286e-09	3.79
False	High	[R].SKWDQPAPAPLLFLPPAAPGGEVTSSGGSPGGTTAAPSGALDAAAAVAAK.[I]	1xPhospho [T/S]	2.0278e-08	0.000105099	1	1	1	Q7Z7F0	Q7Z7F0 [16-65]		1	4663.30798	High	High	8.324e-05	1.965e-09	1.88
False	High	[R].SKVGSTENIKHQPGGGR.[A]	1xPhospho [S5(99.5)]	8.74546e-05	0.000105099	1	1	3	P27816	P27816 [937-953]	P27816 1xPhospho [S941(99.5)]	2	1831.88105	High	High	8.324e-05	2.194e-05	2.48
False	High	[R].SKVDEAVAVLQAHQAK.[E]		1.10035e-06	0.000105099	1	2	1	P11940	P11940 [605-620]		1	1693.92316	High	High	8.324e-05	1.672e-07	3.43
False	High	[R].SKTFDWAEFRPIQQALAQER.[V]	1xPhospho [T3(100)]	2.23021e-06	0.000105099	1	1	2	Q6WCQ1	Q6WCQ1 [540-559]	Q6WCQ1 1xPhospho [T542(100)]	1	2501.1973	High	High	8.324e-05	3.676e-07	3.47
False	High	[R].SKSYDEGLDDYREDAK.[L]	1xPhospho [S3(100)]	6.14305e-05	0.000105099	1	1	1	Q5T5U3	Q5T5U3 [879-894]	Q5T5U3 1xPhospho [S881(100)]	2	1970.80152	High	High	8.324e-05	1.482e-05	2.55
False	High	[R].SKSQDADSPGSSGAPENLTFKER.[Q]	2xPhospho [S3(99.2); S8(99.2)]	0.000940166	0.000105099	1	1	1	P55196	P55196 [1772-1794]	P55196 2xPhospho [S1774(99.2); S1779(99.2)]	2	2568.0651	High	High	8.324e-05	0.0003094	2.04
False	High	[R].SKSQDADSPGSSGAPENLTFKER.[Q]	1xPhospho [S8(99.4)]	8.56365e-07	0.000105099	1	1	3	P55196	P55196 [1772-1794]	P55196 1xPhospho [S1779(99.4)]	2	2488.09877	High	High	8.324e-05	1.268e-07	3.3
False	High	[R].SKSPLPPEEEAKDEEEDQTLVNLDTYTSDLHFQVSK.[D]	1xPhospho [S3(99.2)]	2.6607e-14	0.000105099	1	1	3	Q1KMD3	Q1KMD3 [226-261]	Q1KMD3 1xPhospho [S228(99.2)]	2	4198.92276	High	High	8.324e-05	2.99e-15	6.77
False	High	[R].SKSISSSNPDLAVAPGSVDDEVSR.[I]	2xPhospho [S]	0.000196378	0.000105099	1	1	1	Q96HP0	Q96HP0 [878-901]		1	2577.11171	High	High	8.324e-05	5.409e-05	2.73
False	High	[K].SKSEVIEDSDVETVSEKK.[T]	1xPhospho [S9(100)]	0.00133792	0.000105099	1	1	1	Q56NI9	Q56NI9 [236-253]	Q56NI9 1xPhospho [S244(100)]	2	2088.95842	High	High	8.324e-05	0.0004561	2.69
False	High	[R].SKSDSYTLDPDTLR.[K]	1xPhospho [S3(100)]	4.46903e-06	0.000105099	1	1	2	O75592	O75592 [2869-2882]	O75592 1xPhospho [S2871(100)]	1	1677.73674	High	High	8.324e-05	8e-07	2.19
False	High	[R].SKSATLLYDQPLQVFTGSSSSSDLISGTK.[A]	2xPhospho [S20(96.8); S/T/Y]	0.000180296	0.000105099	1	1	1	Q96RT1	Q96RT1 [913-941]	Q96RT1 2xPhospho [S932(96.8); S/T/Y]	1	3177.46401	High	High	8.324e-05	4.918e-05	2.75
False	High	[R].SLAALDALNTDDENDEEEYEAWKVR.[E]	1xDehydrated [T10(100)]	8.79286e-21	0.000105099	1	1	4	P55081	P55081 [258-282]	P55081 1xDehydrated [T267(100)]	1	2878.30135	High	High	8.324e-05	2.828e-18	6.42
False	High	[K].SKQSETVDQNSDSDEMLAILK.[E]	1xPhospho [S11(100)]	0.000218825	0.000105099	1	1	1	P46100	P46100 [719-739]	P46100 1xPhospho [S729(100)]	1	2418.07419	High	High	8.324e-05	6.071e-05	1.59
False	High	[K].SKQSETVDQNSDSDEMLAILK.[E]	1xPhospho [S/T]; 1xDehydrated [S/T]	1.15923e-07	0.000105099	1	1	1	P46100	P46100 [719-739]		1	2400.06363	High	High	8.324e-05	1.371e-08	3.93
False	High	[K].SKQSETVDQNSDSDEMLAILK.[E]	2xDehydrated [S11(100); S13(100)]	5.0127e-07	0.000105099	1	1	1	P46100	P46100 [719-739]	P46100 2xDehydrated [S729(100); S731(100)]	1	2302.08673	High	High	8.324e-05	7.006e-08	3.28
False	High	[K].SKPIPIMPASPQKGHAVNLLDVPVPVAR.[K]	1xPhospho [S10(100)]	3.00181e-07	0.000105099	1	1	2	O00429	O00429 [607-634]	O00429 1xPhospho [S616(100)]	1	3011.62641	High	High	8.324e-05	3.96e-08	3.58
False	High	[R].SKPDPEVGPLLGVQPLPGSPTADR.[Q]	1xPhospho [S19(99)]	0.000337361	0.000105099	1	1	1	Q9H5J0	Q9H5J0 [531-554]	Q9H5J0 1xPhospho [S549(99)]	0	2507.25414	High	High	8.324e-05	9.882e-05	3.03
False	High	[K].SKLPKPVQDLIK.[M]		0.00104159	0.000105099	1	1	1	P09874	P09874 [663-674]		1	1365.84641	High	High	8.324e-05	0.0003462	1.68
False	High	[R].SKLPDGPTGSSEEEEEFLEIPPFNK.[Q]	2xPhospho [S10(99.6); S11(99.6)]	7.4628e-06	0.000105099	1	1	3	Q12888	Q12888 [1749-1773]	Q12888 2xPhospho [S1758(99.6); S1759(99.6)]	1	2936.25262	High	High	8.324e-05	1.413e-06	2.64
False	High	[K].SKLNLAQFLNEDLS.[-]	1xPhospho [S14(100)]	1.77723e-07	0.000105099	1	1	1	Q9BPX3	Q9BPX3 [1002-1015]	Q9BPX3 1xPhospho [S1015(100)]	1	1671.79894	High	High	8.324e-05	2.206e-08	3.44
False	High	[R].SKKGGEFDEFVNDDTDDDLPISK.[K]	1xDehydrated [T15(100)]	1.56517e-05	0.000105099	1	1	1	Q6PD62	Q6PD62 [911-933]	Q6PD62 1xDehydrated [T925(100)]	2	2553.16273	High	High	8.324e-05	3.218e-06	3.89
False	High	[K].SKHEEEEWTDDDLVESL.[-]	1xDehydrated [T9(100)]	2.53019e-07	0.000105099	1	1	2	P51946	P51946 [307-323]	P51946 1xDehydrated [T315(100)]	1	2042.88253	High	High	8.324e-05	3.262e-08	2.73
False	High	[K].SKGYAFIEFASFEDAK.[E]		0.000129567	0.000105099	1	1	1	P19338	P19338 [522-537]		1	1809.86939	High	High	8.324e-05	3.386e-05	2.07
False	High	[K].SKGIAYIEFK.[T]		0.000169345	0.000105099	1	1	2	P19338	P19338 [428-437]		1	1155.64084	High	High	8.324e-05	4.564e-05	1.66
False	High	[K].SKGKDSLSDDGVDLK.[T]	1xPhospho [S8(100)]	0.00116714	0.000105099	1	1	2	P07948	P07948 [6-20]	P07948 1xPhospho [S13(100)]	2	1643.75239	High	High	8.324e-05	0.0003915	2.44
False	High	[R].SKFSFLASDTEEEEENSSMVLGAR.[D]	1xOxidation [M19]; 1xPhospho [S/T]	3.96848e-07	0.000105099	1	1	2	O15047	O15047 [501-524]		1	2759.17536	High	High	8.324e-05	5.394e-08	3.42
False	High	[R].SKFSFLASDTEEEEENSSMVLGAR.[D]	1xPhospho [S/T]	2.08283e-06	0.000105099	1	1	1	O15047	O15047 [501-524]		1	2743.18045	High	High	8.324e-05	3.41e-07	3.4
False	High	[K].SKQSETVDQNSDSDEMLAILK.[E]	1xOxidation [M16]; 1xPhospho [S/T]; 1xDehydrated [S/T]	0.000638392	0.000105099	1	1	1	P46100	P46100 [719-739]		1	2416.05854	High	High	8.324e-05	0.000201	2.14
False	High	[R].SKFSFLASDTEEEEENSSMVLGAR.[D]	1xOxidation [M19]; 1xPhospho [S/T]; 1xDehydrated [S/T]	1.58311e-05	0.000105099	1	1	1	O15047	O15047 [501-524]		1	2741.1648	High	High	8.324e-05	3.262e-06	2.57
False	High	[K].SLADELALVDVLEDK.[L]		1.2016e-09	0.000105099	1	1	2	P07195	P07195 [44-58]		0	1629.85816	High	High	8.324e-05	8.468e-11	2.98
False	High	[K].SLAGSSGPGASSGTSGDHGELVVR.[I]		4.26386e-11	0.000105099	1	1	1	P29692	P29692 [60-83]		0	2185.04798	High	High	8.324e-05	2.053e-12	3.84
False	High	[K].SLGNILQAKPTSSPAKGPPQKAGPVAVQVK.[A]	1xPhospho [T11(98.2)]	2.50581e-09	0.000105099	1	1	1	Q13428	Q13428 [571-600]	Q13428 1xPhospho [T581(98.2)]	2	3048.66055	High	High	8.324e-05	1.914e-10	4.79
False	High	[K].SLGNILQAKPTSSPAKGPPQK.[A]	1xPhospho [T/S]	1.5949e-07	0.000105099	1	1	6	Q13428	Q13428 [571-591]		1	2199.15331	High	High	8.324e-05	1.956e-08	3.19
False	High	[K].SLGNILQAKPTSSPAK.[G]	1xPhospho [T/S]	0.00011694	0.000105099	1	1	2	Q13428	Q13428 [571-586]		0	1691.87278	High	High	8.324e-05	3.027e-05	3.2
False	High	[R].SLGLSLSGGDQEDAGR.[I]	1xPhospho [S7(100)]	9.9791e-06	0.000105099	1	1	1	Q9UJ70	Q9UJ70 [70-85]	Q9UJ70 1xPhospho [S76(100)]	0	1641.71158	High	High	8.324e-05	1.952e-06	2.64
False	High	[K].SLGGESSGGTTPVGSFHTEAAR.[W]	2xPhospho [T10(98.1); T11(100)]	3.11418e-10	0.000105099	1	1	1	O15085	O15085 [1452-1473]	O15085 2xPhospho [T1461(98.1); T1462(100)]	0	2264.92206	High	High	8.324e-05	1.881e-11	4.44
False	High	[K].SLGGESSGGTTPVGSFHTEAAR.[W]	1xPhospho [S/T]	1.42557e-09	0.000105099	1	1	1	O15085	O15085 [1452-1473]		0	2184.95573	High	High	8.324e-05	1.023e-10	3.27
False	High	[R].SIGASPNPFSVHTATAVPSGK.[I]	2xPhospho [S1(100); S5(100)]	0.00148218	0.000105099	1	1	1	P09884	P09884 [186-206]	P09884 2xPhospho [S186(100); S190(100)]	0	2184.97264	High	High	8.324e-05	0.000511	1.69
False	High	[R].SIGASPNPFSVHTATAVPSGK.[I]	1xPhospho [S1(100)]	1.2314e-11	0.000105099	1	1	1	P09884	P09884 [186-206]	P09884 1xPhospho [S186(100)]	0	2105.00631	High	High	8.324e-05	5.162e-13	4.54
False	High	[K].SLFTSQPSGEAEAPQTTDSPTTK.[V]	1xPhospho [S5(98.4)]	0.000289274	0.000105099	1	1	1	Q9H792	Q9H792 [819-841]	Q9H792 1xPhospho [S823(98.4)]	0	2460.08138	High	High	8.324e-05	8.278e-05	1.88
False	High	[R].SIFQHIQSAQSQR.[S]		0.000205534	0.000105099	1	1	1	Q9Y2W1	Q9Y2W1 [609-621]		0	1529.78191	High	High	8.324e-05	5.677e-05	1.97
False	High	[R].SLFFGSILAPVRSPQGPSPVLAEDSEGEG.[-]	1xPhospho [S1(100)]; 1xDehydrated [S25(100)]	0.000687435	0.000105099	1	1	1	Q99638	Q99638 [363-391]	Q99638 1xPhospho [S363(100)]; 1xDehydrated [S387(100)]	1	3005.42921	High	High	8.324e-05	0.0002179	2.45
False	High	[R].SLFFGSILAPVR.[S]		8.95529e-06	0.000105099	1	1	2	Q99638	Q99638 [363-374]		0	1306.75178	High	High	8.324e-05	1.727e-06	2.29
False	High	[R].SIEVENDFLPVEK.[T]	1xPhospho [S1(100)]	1.5413e-07	0.000105099	1	1	2	Q96B97	Q96B97 [230-242]	Q96B97 1xPhospho [S230(100)]	0	1598.73495	High	High	8.324e-05	1.879e-08	3.61
False	High	[R].SIEVENDFLPVEK.[T]		2.84683e-05	0.000105099	1	1	1	Q96B97	Q96B97 [230-242]		0	1518.76862	High	High	8.324e-05	6.274e-06	2.2
False	High	[R].SLAFEEGSQSTTISSLSEK.[S]	1xPhospho [S8(99.5)]	1.74562e-06	0.000105099	1	1	3	Q13315	Q13315 [1974-1992]	Q13315 1xPhospho [S1981(99.5)]	0	2080.9322	High	High	8.324e-05	2.796e-07	2.78
False	High	[K].SLESLDTSLFAK.[N]	1xPhospho [S4(100)]	1.26049e-05	0.000105099	1	1	1	Q12874	Q12874 [292-303]	Q12874 1xPhospho [S295(100)]	0	1390.65015	High	High	8.324e-05	2.533e-06	2.57
False	High	[R].SLEQYDQVLDGAHGASLTDLANLSEGVSLAER.[G]	1xPhospho [S16(99.3)]	3.35933e-12	0.000105099	1	1	3	Q9UBC2	Q9UBC2 [560-591]	Q9UBC2 1xPhospho [S575(99.3)]	0	3438.60606	High	High	8.324e-05	1.208e-13	5.77
False	High	[R].SLEGLNQELEEVFVKEQGEEELLR.[I]	1xPhospho [S1(100)]	0.00051712	0.000105099	1	1	1	Q9C073	Q9C073 [213-236]	Q9C073 1xPhospho [S213(100)]	1	2897.38159	High	High	8.324e-05	0.0001584	2.2
False	High	[K].SLEDQVEMLR.[T]		0.000613448	0.000105099	1	1	1	P14314	P14314 [168-177]		0	1219.59871	High	High	8.324e-05	0.0001916	1.65
False	High	[K].SLEDLRAPK.[D]	1xPhospho [S1(100)]	0.000535093	0.000105099	1	1	1	Q8TEH3	Q8TEH3 [592-600]	Q8TEH3 1xPhospho [S592(100)]	1	1108.53982	High	High	8.324e-05	0.000165	2.14
False	High	[K].SLDSEPSVPSAAKPPSPEK.[T]	1xPhospho [S16(100)]	1.48694e-05	0.000105099	1	1	2	Q7Z3K3	Q7Z3K3 [410-428]	Q7Z3K3 1xPhospho [S425(100)]	0	2002.93689	High	High	8.324e-05	3.038e-06	3.76
False	High	[K].SLDSDESEDEEDDYQQKR.[K]	2xPhospho [S4(100); S7(100)]	1.29066e-06	0.000105099	1	1	2	Q13442	Q13442 [57-74]	Q13442 2xPhospho [S60(100); S63(100)]	1	2347.8123	High	High	8.324e-05	2.01e-07	2.6
False	High	[K].SLDSDESEDEEDDYQQKR.[K]	1xPhospho [S4(100)]	2.3137e-09	0.000105099	1	1	1	Q13442	Q13442 [57-74]	Q13442 1xPhospho [S60(100)]	1	2267.84597	High	High	8.324e-05	1.749e-10	3.17
False	High	[K].SLDSDESEDEEDDYQQKR.[K]	1xPhospho [S4(99.7)]; 1xDehydrated [S7(99.7)]	2.69844e-09	0.000105099	1	1	1	Q13442	Q13442 [57-74]	Q13442 1xPhospho [S60(99.7)]; 1xDehydrated [S63(99.7)]	1	2249.8354	High	High	8.324e-05	2.077e-10	2.91
False	High	[K].SLDSDESEDEEDDYQQK.[R]	2xPhospho [S4(100); S7(100)]	1.05642e-05	0.000105099	1	1	1	Q13442	Q13442 [57-73]	Q13442 2xPhospho [S60(100); S63(100)]	0	2191.71119	High	High	8.324e-05	2.082e-06	2.84
False	High	[K].SLDSDESEDEEDDYQQK.[R]	1xPhospho [S7(100)]	1.30025e-08	0.000105099	1	1	2	Q13442	Q13442 [57-73]	Q13442 1xPhospho [S63(100)]	0	2111.74485	High	High	8.324e-05	1.195e-09	3.5
False	High	[R].SIDDEITEAKSGTATPQR.[S]	2xPhospho [S11(100); T15(100)]	1.47977e-06	0.000105099	1	1	1	Q13131	Q13131 [476-493]	Q13131 2xPhospho [S486(100); T490(100)]	1	2078.8679	High	High	8.324e-05	2.339e-07	3.25
False	High	[K].SLAQVEEPAIENVKPPGSPVAK.[L]	1xPhospho [S18(100)]	0.000216346	0.000105099	1	1	1	Q9NXL9	Q9NXL9 [898-919]	Q9NXL9 1xPhospho [S915(100)]	0	2340.18467	High	High	8.324e-05	6.013e-05	3.09
False	High	[R].SLAPEPKEPLIPASPK.[A]	1xPhospho [S14(100)]	0.000324176	0.000105099	1	1	1	Q9Y613	Q9Y613 [510-525]	Q9Y613 1xPhospho [S523(100)]	1	1753.91358	High	High	8.324e-05	9.44e-05	3.29
False	High	[K].SLAPDRSDDEHDPLDNTSRPR.[Y]	1xPhospho [S7(100)]	4.10649e-07	0.000105099	1	1	2	Q92614	Q92614 [2014-2034]	Q92614 1xPhospho [S2020(100)]	1	2473.07395	High	High	8.324e-05	5.6e-08	3.62
False	High	[K].SLESLADGGSASPIKDQPVMAVK.[T]	1xPhospho [S12(100)]	1.91222e-06	0.000105099	1	1	1	Q9HB96	Q9HB96 [238-260]	Q9HB96 1xPhospho [S249(100)]	1	2380.14657	High	High	8.324e-05	3.11e-07	3.05
False	High	[R].SIGSAVDQGNESIVAK.[T]	1xPhospho [S4(100)]	2.97034e-08	0.000105099	1	1	2	Q9H0H5	Q9H0H5 [203-218]	Q9H0H5 1xPhospho [S206(100)]	0	1654.76837	High	High	8.324e-05	3.014e-09	3.44
False	High	[R].SKFSFLASDTEEEEENSSMVLGAR.[D]	1xPhospho [S/T]; 1xDehydrated [S/T]	7.26566e-08	0.000105099	1	1	2	O15047	O15047 [501-524]		1	2725.16988	High	High	8.324e-05	8.138e-09	4.01
False	High	[K].SKFADLSEAANRNNDALR.[Q]		4.36447e-05	0.000105099	1	1	1	P08670	P08670 [293-310]		2	1991.98934	High	High	8.324e-05	1.01e-05	2.82
False	High	[K].SGVSITIDDPVR.[T]		0.00011301	0.000105099	1	1	1	Q9UKV3	Q9UKV3 [987-998]		0	1258.66376	High	High	8.324e-05	2.912e-05	2.58
False	High	[R].SGVSLAALKK.[A]		3.15427e-05	0.000105099	3	3	2	P16402; P10412; P16403	P16402 [56-65]; P10412 [55-64]; P16403 [55-64]		1	973.60406	High	High	8.324e-05	7.047e-06	2.62
False	High	[R].SGVSLAALK.[K]		0.000306228	0.000105099	3	3	2	P16402; P10412; P16403	P16402 [56-64]; P10412 [55-63]; P16403 [55-63]		0	845.50909	High	High	8.324e-05	8.829e-05	1.44
False	High	[K].SGVGNIFIK.[N]		1.54744e-05	0.000105099	1	3	1	P11940	P11940 [96-104]		0	934.53564	High	High	8.324e-05	3.179e-06	2.22
False	High	[R].SGVAEAPVGSKAPSIDGKEELDLAEK.[M]	2xPhospho [S10(100); S14(100)]	1.9435e-05	0.000105099	1	1	1	Q9H0E9	Q9H0E9 [374-399]	Q9H0E9 2xPhospho [S383(100); S387(100)]	2	2757.26313	High	High	8.324e-05	4.093e-06	2.81
False	High	[K].SGTPPRQGSITSPQANEQSVTPQRR.[S]	3xPhospho [T3(98.8); S12(97.7); T21(98.8)]	6.92376e-05	0.000105099	1	1	2	Q9UQ35	Q9UQ35 [846-870]	Q9UQ35 3xPhospho [T848(98.8); S857(97.7); T866(98.8)]	2	2919.25472	High	High	8.324e-05	1.688e-05	4.86
False	High	[K].SGTPPRQGSITSPQANEQSVTPQRR.[S]	2xPhospho [T21(100); S/T]	0.00240315	0.000105099	1	1	4	Q9UQ35	Q9UQ35 [846-870]	Q9UQ35 2xPhospho [T866(100); S/T]	2	2839.28839	High	High	8.324e-05	0.0008761	4.01
False	High	[R].SGTNSPPPPFSDWGR.[L]	1xPhospho [S5(100)]	7.98356e-05	0.000105099	1	1	2	Q9UKT5	Q9UKT5 [8-22]	Q9UKT5 1xPhospho [S12(100)]	0	1681.70063	High	High	8.324e-05	1.979e-05	3.17
False	High	[K].SGTAETEPVEQDSSQPSLPLVR.[A]	1xPhospho [S/T]	0.00106557	0.000105099	1	1	1	Q12888	Q12888 [818-839]		0	2407.10245	High	High	8.324e-05	0.0003542	2.1
False	High	[K].SGTAETEPVEQDSSQPSLPLVR.[A]	1xDehydrated [S14(99.5)]	0.00306801	0.000105099	1	1	1	Q12888	Q12888 [818-839]	Q12888 1xDehydrated [S831(99.5)]	0	2309.12556	High	High	8.324e-05	0.001154	1.95
False	High	[R].SGSYSYLEER.[K]	1xPhospho [S3(100)]	0.00181893	0.000105099	1	1	1	O14974	O14974 [908-917]	O14974 1xPhospho [S910(100)]	0	1270.49874	High	High	8.324e-05	0.0006436	2.72
False	High	[R].SGSYSYLEER.[K]		1.79451e-05	0.000105099	1	1	1	O14974	O14974 [908-917]		0	1190.53241	High	High	8.324e-05	3.757e-06	2.28
False	High	[R].SGSVYEPLK.[S]	1xPhospho [S3(100)]	0.000919003	0.000105099	1	1	1	Q93100	Q93100 [25-33]	Q93100 1xPhospho [S27(100)]	0	1059.47582	High	High	8.324e-05	0.0003011	2.32
False	High	[R].SGSSSPDSEITELKFPSINHD.[-]	2xPhospho [S4(99.1); S5(99.1)]	4.0542e-12	0.000105099	1	1	6	P17812	P17812 [571-591]	P17812 2xPhospho [S574(99.1); S575(99.1)]	1	2406.97382	High	High	8.324e-05	1.493e-13	4.23
False	High	[K].SGVSSDNEDDDDEEDGNYLHPSLFASKK.[C]	1xPhospho [S/Y]	2.2914e-11	0.000105099	1	1	2	Q12872	Q12872 [279-306]		1	3150.26953	High	High	8.324e-05	1.031e-12	3.45
False	High	[R].SGSSSPDSEITELKFPSINHD.[-]	1xPhospho [S5(99.4)]	2.40784e-09	0.000105099	1	1	9	P17812	P17812 [571-591]	P17812 1xPhospho [S575(99.4)]	1	2327.00749	High	High	8.324e-05	1.826e-10	4.31
False	High	[R].SGSSSPDSEITELKFPSINHD.[-]		2.6739e-05	0.000105099	1	1	1	P17812	P17812 [571-591]		1	2247.04116	High	High	8.324e-05	5.848e-06	2.93
False	High	[R].SGSSSPDSEITELK.[F]	2xPhospho [S4(99.2); S5(100)]	0.00128568	0.000105099	1	1	1	P17812	P17812 [571-584]	P17812 2xPhospho [S574(99.2); S575(100)]	0	1596.60777	High	High	8.324e-05	0.0004365	1.98
False	High	[R].SGSPSDNSGAEEMEVSLAKPK.[H]	2xPhospho [S]	6.65308e-05	0.000105099	1	1	1	P31749	P31749 [122-142]		0	2279.91387	High	High	8.324e-05	1.611e-05	2.7
False	High	[R].SGSPRPTEPTDFLMLFEGSPSGK.[K]	2xPhospho [S19(100); S/T]	0.000259603	0.000105099	1	1	2	Q9UPN4	Q9UPN4 [87-109]	Q9UPN4 2xPhospho [S105(100); S/T]	0	2597.10306	High	High	8.324e-05	7.353e-05	2.41
False	High	[R].SGSPRPTEPTDFLMLFEGSPSGK.[K]	1xPhospho [S3(99.2)]	2.84528e-11	0.000105099	1	1	1	Q9UPN4	Q9UPN4 [87-109]	Q9UPN4 1xPhospho [S89(99.2)]	0	2517.13673	High	High	8.324e-05	1.31e-12	4.61
False	High	[R].SGSPNLPHSVSSYK.[S]	1xPhospho [S3(99.7)]	1.00448e-06	0.000105099	1	1	2	Q5T481	Q5T481 [740-753]	Q5T481 1xPhospho [S742(99.7)]	0	1539.68391	High	High	8.324e-05	1.516e-07	2.83
False	High	[R].SGSPGRVLTTTALSTVSSGVQR.[V]	1xPhospho [S/T]	3.87574e-06	0.000105099	1	1	1	O75122	O75122 [461-482]		1	2241.12347	High	High	8.324e-05	6.796e-07	3.9
False	High	[R].SGSPAPETTNESVPFAQHSSLDSR.[I]	1xPhospho [S/T]	9.91319e-05	0.000105099	1	1	1	O15047	O15047 [468-491]		0	2581.12023	High	High	8.324e-05	2.525e-05	2.47
False	High	[K].SGSNLELDYPPALLTTDMDNPER.[T]	1xPhospho [S/Y/T]	7.84827e-05	0.000105099	1	1	1	Q8IWU2	Q8IWU2 [559-581]		0	2628.1535	High	High	8.324e-05	1.937e-05	2.08
False	High	[R].SGSNGSVVSLEQQQK.[I]	1xPhospho [S3(99.4)]	1.34432e-07	0.000105099	1	1	2	Q2M1P5	Q2M1P5 [893-907]	Q2M1P5 1xPhospho [S895(99.4)]	0	1627.73232	High	High	8.324e-05	1.616e-08	3.7
False	High	[K].SGSNDDSDIDIQEDDESDSELEER.[R]	1xPhospho [S]; 1xDehydrated [S]	1.12571e-06	0.000105099	1	1	1	Q96AJ1	Q96AJ1 [308-331]		0	2761.01159	High	High	8.324e-05	1.715e-07	3.0
False	High	[K].SGSLDSELSVSPK.[R]	1xPhospho [S11(100)]	1.83904e-07	0.000105099	1	1	1	Q12802	Q12802 [2718-2730]	Q12802 1xPhospho [S2728(100)]	0	1385.61958	High	High	8.324e-05	2.291e-08	3.43
False	High	[R].SGSGISVISSTSVDQRLPEEPVLEDEQQQLEK.[K]	1xPhospho [S/T]	2.09652e-07	0.000105099	1	1	1	Q15811	Q15811 [313-344]		1	3564.69527	High	High	8.324e-05	2.656e-08	5.63
False	High	[R].SGSGISVISSTSVDQR.[L]	1xPhospho [S/T]	2.51797e-08	0.000105099	1	1	1	Q15811	Q15811 [313-328]		0	1659.75854	High	High	8.324e-05	2.498e-09	3.9
False	High	[R].SGSSSPDSEITELKFPSINHD.[-]	1xPhospho [S/T]; 1xDehydrated [S/T]	0.0024584	0.000105099	1	1	1	P17812	P17812 [571-591]		1	2308.99693	High	High	8.324e-05	0.0008999	2.16
False	High	[R].SKFDSDEEEEDTENVEAASSGK.[V]	1xPhospho [S5(99.2)]	2.14115e-05	0.000105099	1	1	1	Q8TF01	Q8TF01 [286-307]	Q8TF01 1xPhospho [S290(99.2)]	1	2482.96172	High	High	8.324e-05	4.58e-06	2.8
False	High	[R].SGYLLPDTK.[A]		0.00165132	0.000105099	1	1	1	P14625	P14625 [725-733]		0	993.52514	High	High	8.324e-05	0.0005786	1.77
False	High	[K].SHDDGNIDLESDSFLK.[F]	1xPhospho [S11(99.5)]	5.45037e-05	0.000105099	1	1	1	P18583	P18583 [142-157]	P18583 1xPhospho [S152(99.5)]	0	1871.76949	High	High	8.324e-05	1.294e-05	3.12
False	High	[K].SKEYFSK.[Q]		0.00214495	0.000105099	1	1	1	Q06830	Q06830 [191-197]		1	888.44616	High	High	8.324e-05	0.0007719	1.78
False	High	[R].SKEGHSLEMENENLVENGADSDEDDNSFLKQQSPQEPK.[S]	2xPhospho [S21(99.3); S33(100)]	7.2781e-10	0.000105099	1	1	1	Q9UHB6	Q9UHB6 [666-703]	Q9UHB6 2xPhospho [S686(99.3); S698(100)]	2	4434.82288	High	High	8.324e-05	4.837e-11	4.45
False	High	[R].SKEGHSLEMENENLVENGADSDEDDNSFLKQQSPQEPK.[S]	1xPhospho [S21(98.9)]	3.11418e-10	0.000105099	1	1	1	Q9UHB6	Q9UHB6 [666-703]	Q9UHB6 1xPhospho [S686(98.9)]	2	4354.85655	High	High	8.324e-05	1.878e-11	4.46
False	High	[R].SKEGHSLEMENENLVENGADSDEDDNSFLK.[Q]	1xOxidation [M9]; 1xPhospho [S21(100)]	8.67662e-09	0.000105099	1	1	1	Q9UHB6	Q9UHB6 [666-695]	Q9UHB6 1xPhospho [S686(100)]	1	3448.40062	High	High	8.324e-05	7.653e-10	4.57
False	High	[R].SKEGHSLEMENENLVENGADSDEDDNSFLK.[Q]	1xPhospho [S21(100)]	3.89445e-05	0.000105099	1	1	2	Q9UHB6	Q9UHB6 [666-695]	Q9UHB6 1xPhospho [S686(100)]	1	3432.40571	High	High	8.324e-05	8.886e-06	3.75
False	High	[R].SKEGHSLEMENENLVENGADSDEDDNSFLK.[Q]	1xDehydrated [S21(100)]	2.73638e-12	0.000105099	1	1	1	Q9UHB6	Q9UHB6 [666-695]	Q9UHB6 1xDehydrated [S686(100)]	1	3334.42881	High	High	8.324e-05	9.634e-14	5.57
False	High	[K].SKDHFGLEGDEESTMLEDSVSPK.[K]	1xOxidation [M15]; 1xPhospho [S21(100)]	1.80077e-14	0.000105099	1	1	1	Q9Y490	Q9Y490 [405-427]	Q9Y490 1xPhospho [S425(100)]	1	2633.09605	High	High	8.324e-05	2.494e-15	5.73
False	High	[K].SKDHFGLEGDEESTMLEDSVSPK.[K]	1xPhospho [S21(100)]	3.88567e-16	0.000105099	1	1	3	Q9Y490	Q9Y490 [405-427]	Q9Y490 1xPhospho [S425(100)]	1	2617.10113	High	High	8.324e-05	4.158e-16	7.5
False	High	[K].SKDEEEDEESDDADDTPILKPVSLLR.[K]	1xPhospho [S10(100)]	4.56166e-10	0.000105099	1	1	1	Q92794	Q92794 [1104-1129]	Q92794 1xPhospho [S1113(100)]	1	3025.34091	High	High	8.324e-05	2.873e-11	3.17
False	High	[K].SKDEEEDEESDDADDTPILKPVSLLR.[K]	1xDehydrated [S10(100)]	1.56787e-07	0.000105099	1	1	1	Q92794	Q92794 [1104-1129]	Q92794 1xDehydrated [S1113(100)]	1	2927.36401	High	High	8.324e-05	1.92e-08	4.0
False	High	[K].SHVEDGDIAGAPASSPEAPPAEQDPVQLK.[T]	1xPhospho [S]	1.63445e-09	0.000105099	1	1	1	Q9P2E9	Q9P2E9 [1263-1291]		0	2992.35717	High	High	8.324e-05	1.193e-10	4.09
False	High	[R].SHTVAAQGGINAALGNMEEDNWR.[W]		9.62189e-10	0.000105099	1	1	1	P31040	P31040 [98-120]		0	2441.12624	High	High	8.324e-05	6.609e-11	3.56
False	High	[R].SHTSEGAHLDITPNSGAAGNSAGPK.[S]	1xPhospho [T3(98.6)]	7.1263e-12	0.000105099	1	1	1	Q92597	Q92597 [364-388]	Q92597 1xPhospho [T366(98.6)]	0	2456.08379	High	High	8.324e-05	2.79e-13	4.43
False	High	[K].SHSSPSLNPDTSPITAK.[V]	2xPhospho [S3(98.3); T/S]	0.00156003	0.000105099	1	1	1	Q9NYI0	Q9NYI0 [1009-1025]	Q9NYI0 2xPhospho [S1011(98.3); T/S]	0	1898.79328	High	High	8.324e-05	0.0005433	2.92
False	High	[K].SGYISESENSEISQQVR.[F]	1xPhospho [S5(100)]	5.98103e-07	0.000105099	1	1	2	Q96QE3	Q96QE3 [302-318]	Q96QE3 1xPhospho [S306(100)]	0	1992.85462	High	High	8.324e-05	8.499e-08	2.88
False	High	[R].SHSSPASLQLGTGAGAAGSPAQQHAHLR.[Q]	1xPhospho [S/T]	1.44643e-06	0.000105099	1	1	1	Q9GZV5	Q9GZV5 [87-114]		0	2774.31183	High	High	8.324e-05	2.272e-07	2.79
False	High	[R].SHSQASLAGPGPVDPSNR.[S]	1xPhospho [S3(100)]	1.16585e-07	0.000105099	1	1	1	Q9P2M7	Q9P2M7 [129-146]	Q9P2M7 1xPhospho [S131(100)]	0	1856.82868	High	High	8.324e-05	1.376e-08	2.76
False	High	[R].SHSESASPSALSSSPNNLSPTGWSQPK.[T]	1xPhospho [S19(97)]	0.000207889	0.000105099	1	1	1	P04049	P04049 [283-309]	P04049 1xPhospho [S301(97)]	0	2820.24722	High	High	8.324e-05	5.758e-05	2.86
False	High	[K].SHSANDSEEFFREDDGGADLHNATNLR.[S]	1xPhospho [S3(99.3)]	4.81401e-13	0.000105099	1	1	1	Q6ICG6	Q6ICG6 [322-348]	Q6ICG6 1xPhospho [S324(99.3)]	1	3084.27154	High	High	8.324e-05	1.392e-14	5.53
False	High	[R].SHSAHFFEFLTK.[E]		9.34366e-09	0.000105099	1	2	1	P30046	P30046 [76-87]		0	1450.71138	High	High	8.324e-05	8.298e-10	2.85
False	High	[R].SHNNFVAILDLPEGEHQYK.[F]	1xPhospho [S1(100)]	8.48112e-09	0.000105099	1	1	1	Q9Y478	Q9Y478 [108-126]	Q9Y478 1xPhospho [S108(100)]	0	2291.04924	High	High	8.324e-05	7.431e-10	4.19
False	High	[K].SHLVGVKPFEADR.[A]		3.47811e-06	0.000105099	1	1	1	O15027	O15027 [616-628]		0	1454.77504	High	High	8.324e-05	6.024e-07	2.27
False	High	[R].SHILEQHPHTLDLSPSEK.[S]	1xPhospho [S14(100)]	0.000797103	0.000105099	1	1	2	Q9BUA3	Q9BUA3 [108-125]	Q9BUA3 1xPhospho [S121(100)]	0	2148.01212	High	High	8.324e-05	0.0002562	2.93
False	High	[R].SHILEDDENSVDISMLK.[T]	1xOxidation [M15]; 1xPhospho [S10(100)]	8.07791e-12	0.000105099	1	1	3	O75717	O75717 [374-390]	O75717 1xPhospho [S383(100)]	0	2040.88314	High	High	8.324e-05	3.223e-13	5.33
False	High	[R].SHILEDDENSVDISMLK.[T]	1xPhospho [S10(100)]	2.05631e-11	0.000105099	1	1	3	O75717	O75717 [374-390]	O75717 1xPhospho [S383(100)]	0	2024.88823	High	High	8.324e-05	9.111e-13	5.1
False	High	[R].SHILEDDENSVDISMLK.[T]		3.62273e-07	0.000105099	1	1	1	O75717	O75717 [374-390]		0	1944.9219	High	High	8.324e-05	4.869e-08	3.03
False	High	[R].SHILEDDENSVDISMLK.[T]	1xOxidation [M15]; 1xDehydrated [S10(100)]	1.02109e-14	0.000105099	1	1	2	O75717	O75717 [374-390]	O75717 1xDehydrated [S383(100)]	0	1942.90625	High	High	8.324e-05	1.912e-15	4.23
False	High	[R].SHILEDDENSVDISMLK.[T]	1xDehydrated [S10(100)]	1.88713e-14	0.000105099	1	1	4	O75717	O75717 [374-390]	O75717 1xDehydrated [S383(100)]	0	1926.91133	High	High	8.324e-05	2.552e-15	5.74
False	High	[R].SHILEDDENSVDISMLK.[T]	2xDehydrated [S10(100); S14(100)]	3.44165e-07	0.000105099	1	1	1	O75717	O75717 [374-390]	O75717 2xDehydrated [S383(100); S387(100)]	0	1908.90077	High	High	8.324e-05	4.602e-08	3.35
False	High	[R].SHELDIDENPASDFDDSGSLLGFK.[Y]	1xDehydrated [S12(100)]	1.65837e-06	0.000105099	1	1	1	Q96RS0	Q96RS0 [427-450]	Q96RS0 1xDehydrated [S438(100)]	0	2590.15798	High	High	8.324e-05	2.654e-07	3.1
False	High	[R].SHSQASLAGPGPVDPSNR.[S]	2xPhospho [S3(100); S6(100)]	1.27096e-08	0.000105099	1	1	2	Q9P2M7	Q9P2M7 [129-146]	Q9P2M7 2xPhospho [S131(100); S134(100)]	0	1936.79501	High	High	8.324e-05	1.171e-09	4.3
False	High	[R].SLGVLPFTLNSGSPEK.[T]	1xPhospho [S13(100)]	7.68505e-07	0.000105099	1	1	3	P42695	P42695 [1372-1387]	P42695 1xPhospho [S1384(100)]	0	1725.84589	High	High	8.324e-05	1.125e-07	3.82
False	High	[K].SLHGEFSASDSSLTDIQETR.[R]	1xPhospho [S7(99.1)]	3.04827e-05	0.000105099	1	1	1	O43166	O43166 [1639-1658]	O43166 1xPhospho [S1645(99.1)]	0	2259.97653	High	High	8.324e-05	6.78e-06	2.97
False	High	[K].SLHPWYGITPTSSPK.[T]	1xPhospho [S/Y/T]	1.09409e-06	0.000105099	1	1	2	Q8N3F8	Q8N3F8 [459-473]		0	1750.82001	High	High	8.324e-05	1.665e-07	3.24
False	High	[K].SLTNDWEDHLAVK.[H]		1.80787e-07	0.000105099	2	2	2	P07900; P08238	P07900 [315-327]; P08238 [307-319]		0	1527.7438	High	High	8.324e-05	2.252e-08	2.32
False	High	[R].SLTGKLEPVSPPSPPHTDPELELVPPR.[L]	2xPhospho [S10(100); S13(100)]	3.35359e-10	0.000105099	1	1	5	Q9Y618	Q9Y618 [140-166]	Q9Y618 2xPhospho [S149(100); S152(100)]	1	3049.46831	High	High	8.324e-05	2.039e-11	5.02
False	High	[R].SLSYSPVER.[R]	2xPhospho [S3(100); S5(100)]	0.00116714	0.000105099	1	1	3	Q9UQ35	Q9UQ35 [2690-2698]	Q9UQ35 2xPhospho [S2692(100); S2694(100)]	0	1197.45886	High	High	8.324e-05	0.0003933	2.8
False	High	[R].SISTSGPLDKEDTGR.[Q]	1xPhospho [S3(100)]	1.4895e-07	0.000105099	1	1	2	Q7Z401	Q7Z401 [1587-1601]	Q7Z401 1xPhospho [S1589(100)]	1	1642.73199	High	High	8.324e-05	1.81e-08	3.1
False	High	[R].SLSTSGESLYHVLGLDKNATSDDIKK.[S]	1xPhospho [S3(99.5)]	2.70307e-11	0.000105099	1	1	2	Q9H3Z4	Q9H3Z4 [8-33]	Q9H3Z4 1xPhospho [S10(99.5)]	2	2858.38192	High	High	8.324e-05	1.235e-12	4.11
False	High	[R].SLSTSGESLYHVLGLDK.[N]	1xPhospho [S3(100)]	1.2293e-09	0.000105099	1	1	3	Q9H3Z4	Q9H3Z4 [8-24]	Q9H3Z4 1xPhospho [S10(100)]	0	1885.8943	High	High	8.324e-05	8.681e-11	4.94
False	High	[K].SLSSSPVKKANDGEGGDEEAGTEEAVPR.[R]	2xPhospho [S4(98.1); S/T]	8.64638e-05	0.000105099	1	1	1	Q9H3Q1	Q9H3Q1 [138-165]	Q9H3Q1 2xPhospho [S141(98.1); S/T]	2	2976.25073	High	High	8.324e-05	2.163e-05	1.7
False	High	[R].SLSSSPQAQPPRPAELSDEEVAELFQR.[L]	1xPhospho [S]	4.60605e-08	0.000105099	1	1	3	Q4V328	Q4V328 [688-714]		0	3048.431	High	High	8.324e-05	4.888e-09	3.66
False	High	[K].SLSSSLDDTEVKK.[V]	1xPhospho [S3(100)]	3.61644e-05	0.000105099	1	1	1	O95292	O95292 [156-168]	O95292 1xPhospho [S158(100)]	1	1488.68291	High	High	8.324e-05	8.177e-06	2.86
False	High	[R].SLSSPTVTLSAPLEGAK.[D]	1xPhospho [S3(99.3)]	1.06944e-06	0.000105099	1	1	3	Q96PU5	Q96PU5 [446-462]	Q96PU5 1xPhospho [S448(99.3)]	0	1737.86702	High	High	8.324e-05	1.623e-07	3.15
False	High	[K].SISSPSVSSETMDKPVDLSTR.[K]	1xPhospho [S3(98.8)]	3.25383e-08	0.000105099	1	1	1	P49792	P49792 [2802-2822]	P49792 1xPhospho [S2804(98.8)]	0	2303.04725	High	High	8.324e-05	3.333e-09	3.71
False	High	[R].SLSRPSSLIEQEK.[Q]	1xPhospho [S3(99.6)]	0.00294846	0.000105099	1	1	1	Q12802	Q12802 [2561-2573]	Q12802 1xPhospho [S2563(99.6)]	0	1553.75708	High	High	8.324e-05	0.001105	2.37
False	High	[R].SLSPVAAPPLREPR.[A]	1xPhospho [S3(100)]	0.00291516	0.000105099	1	1	1	Q8NDT2	Q8NDT2 [265-278]	Q8NDT2 1xPhospho [S267(100)]	1	1569.81487	High	High	8.324e-05	0.001091	2.61
False	High	[R].SLSPSHLTEDR.[Q]	2xPhospho [S1(100); S3(100)]	0.000322335	0.000105099	1	1	2	Q5T200	Q5T200 [875-885]	Q5T200 2xPhospho [S875(100); S877(100)]	0	1401.54472	High	High	8.324e-05	9.365e-05	2.45
False	High	[K].SITNGSDDGAQPSTSTAQEQDDVLIVDSDEEDSSNNADVSEEER.[S]	1xPhospho [S/T]	1.40141e-09	0.000105099	1	1	1	Q9UBT2	Q9UBT2 [565-608]		0	4735.92463	High	High	8.324e-05	1.001e-10	5.61
False	High	[R].SLSPSHLTEDR.[Q]	1xPhospho [S3(100)]	0.000270162	0.000105099	1	1	3	Q5T200	Q5T200 [875-885]	Q5T200 1xPhospho [S877(100)]	0	1321.57839	High	High	8.324e-05	7.691e-05	2.56
False	High	[R].SLSPNHNTLQTLK.[S]	2xPhospho [S1(100); S3(100)]	0.000185505	0.000105099	1	1	1	O75592	O75592 [2787-2799]	O75592 2xPhospho [S2787(100); S2789(100)]	0	1612.71318	High	High	8.324e-05	5.054e-05	2.24
False	High	[R].SLSPNHNTLQTLK.[S]	1xPhospho [S3(100)]	7.4204e-06	0.000105099	1	1	2	O75592	O75592 [2787-2799]	O75592 1xPhospho [S2789(100)]	0	1532.74685	High	High	8.324e-05	1.406e-06	2.39
False	High	[R].SLSPLGGRDDSPVSHR.[A]	2xPhospho [S3(100); S11(99.5)]	0.00015111	0.000105099	1	1	1	Q14004	Q14004 [315-330]	Q14004 2xPhospho [S317(100); S325(99.5)]	1	1839.77863	High	High	8.324e-05	4.037e-05	2.83
False	High	[R].SLSPGGAALGYR.[D]	1xPhospho [S3(100)]	3.06568e-05	0.000105099	1	1	3	Q96T37	Q96T37 [292-303]	Q96T37 1xPhospho [S294(100)]	0	1228.57218	High	High	8.324e-05	6.82e-06	2.58
False	High	[K].SLSPDEERLVSDIIDPVALEIPLSK.[N]	1xPhospho [S3(98.4)]	0.00195847	0.000105099	1	1	1	Q5UIP0	Q5UIP0 [2391-2415]	Q5UIP0 1xPhospho [S2393(98.4)]	1	2815.43765	High	High	8.324e-05	0.0007006	1.76
False	High	[R].SLSNSNPDISGTPTSPDDEVR.[S]	2xPhospho [S3(98.9); S15(100)]	1.00048e-08	0.000105099	1	1	2	Q96N67	Q96N67 [896-916]	Q96N67 2xPhospho [S898(98.9); S910(100)]	0	2347.93269	High	High	8.324e-05	8.971e-10	4.77
False	High	[R].SLSNSNPDISGTPTSPDDEVR.[S]	1xPhospho [S3(99.1)]	1.32493e-10	0.000105099	1	1	3	Q96N67	Q96N67 [896-916]	Q96N67 1xPhospho [S898(99.1)]	0	2267.96636	High	High	8.324e-05	7.235e-12	4.42
False	High	[R].SISNEGLTLNNSHVSK.[H]	1xPhospho [S3(100)]	5.19591e-09	0.000105099	1	1	2	Q08AD1	Q08AD1 [462-477]	Q08AD1 1xPhospho [S464(100)]	0	1779.82728	High	High	8.324e-05	4.319e-10	3.61
False	High	[R].SLSMDSQVPVYSPSIDLK.[S]	1xOxidation [M4]; 1xPhospho [S/Y]	4.72683e-05	0.000105099	1	1	2	Q9ULJ3	Q9ULJ3 [343-360]		0	2061.94502	High	High	8.324e-05	1.104e-05	2.39
False	High	[R].SISLYYTGEK.[G]		0.00104159	0.000105099	1	1	1	P19338	P19338 [458-467]		0	1160.58338	High	High	8.324e-05	0.0003459	1.65
False	High	[R].SISLSQSAENVPASK.[F]	1xPhospho [S3(99.6)]	2.01456e-07	0.000105099	1	1	1	Q4ADV7	Q4ADV7 [1015-1029]	Q4ADV7 1xPhospho [S1017(99.6)]	0	1597.74691	High	High	8.324e-05	2.537e-08	3.0
False	High	[R].SISLGDSEGPIVATLAQPLR.[R]	1xPhospho [S/T]	2.4972e-05	0.000105099	1	1	4	O43379	O43379 [1226-1245]		0	2104.06858	High	High	8.324e-05	5.437e-06	1.91
False	High	[R].SLSLGDKEISR.[S]	1xPhospho [S3(100)]	7.80369e-05	0.000105099	1	1	2	Q9UMZ2	Q9UMZ2 [1073-1083]	Q9UMZ2 1xPhospho [S1075(100)]	1	1284.61952	High	High	8.324e-05	1.925e-05	2.37
False	High	[K].SLSLESTDR.[G]	1xPhospho [S3(100)]	0.00237599	0.000105099	1	1	1	Q5VT25	Q5VT25 [1719-1727]	Q5VT25 1xPhospho [S1721(100)]	0	1087.46671	High	High	8.324e-05	0.0008691	1.97
False	High	[R].SISPSALQDLLR.[T]	1xPhospho [S3(100)]	0.000229027	0.000105099	1	1	1	Q92793	Q92793 [2061-2072]	Q92793 1xPhospho [S2063(100)]	0	1379.69302	High	High	8.324e-05	6.39e-05	2.06
False	High	[K].SLSIEIGHEVKTQNK.[L]	1xPhospho [S3(100)]	0.00054742	0.000105099	1	1	1	O15155	O15155 [48-62]	O15155 1xPhospho [S50(100)]	1	1762.87351	High	High	8.324e-05	0.0001691	2.61
False	High	[K].SLTQTFATVEVGR.[W]		1.463e-06	0.000105099	1	1	1	Q5QJE6	Q5QJE6 [362-374]		0	1408.74307	High	High	8.324e-05	2.301e-07	3.02
False	High	[R].SITSPTTLYDR.[Y]	1xPhospho [S4(98.7)]	0.000664348	0.000105099	1	1	1	Q08999	Q08999 [659-669]	Q08999 1xPhospho [S662(98.7)]	0	1333.60354	High	High	8.324e-05	0.0002098	2.36
False	High	[K].SMPVLGSVSSVTK.[T]	1xPhospho [S1(100)]	1.37294e-05	0.000105099	1	1	1	A0MZ66	A0MZ66 [506-518]	A0MZ66 1xPhospho [S506(100)]	0	1371.65894	High	High	8.324e-05	2.782e-06	2.36
False	High	[R].SMGTGDTPGLEVPSSPLRK.[A]	2xPhospho [S1(98.7); S15(100)]	0.000839004	0.000105099	1	1	1	Q86WB0	Q86WB0 [381-399]	Q86WB0 2xPhospho [S381(98.7); S395(100)]	1	2088.90726	High	High	8.324e-05	0.0002726	3.35
False	High	[R].SMGTGDTPGLEVPSSPLRK.[A]	1xOxidation [M2]; 1xPhospho [S15(100)]	1.35084e-06	0.000105099	1	1	2	Q86WB0	Q86WB0 [381-399]	Q86WB0 1xPhospho [S395(100)]	1	2024.93585	High	High	8.324e-05	2.113e-07	3.78
False	High	[R].SMGTGDTPGLEVPSSPLRK.[A]	1xPhospho [S15(99.5)]	3.94594e-07	0.000105099	1	1	1	Q86WB0	Q86WB0 [381-399]	Q86WB0 1xPhospho [S395(99.5)]	1	2008.94093	High	High	8.324e-05	5.338e-08	3.53
False	High	[R].SMGTGDTPGLEVPSSPLR.[K]	1xPhospho [S/T]	2.27254e-08	0.000105099	1	1	1	Q86WB0	Q86WB0 [381-398]		0	1880.84597	High	High	8.324e-05	2.225e-09	3.7
False	High	[R].SMGNLLEKENYLTAGLTVGQVRPLVPLQPVTQNR.[A]	1xOxidation [M2]; 1xPhospho [S1(100)]	1.352e-07	0.000105099	1	1	1	Q99959	Q99959 [251-284]	Q99959 1xPhospho [S251(100)]	1	3831.98268	High	High	8.324e-05	1.621e-08	4.88
False	High	[R].SMGNLLEK.[E]	1xPhospho [S1(100)]	0.000645703	0.000105099	1	1	1	Q99959	Q99959 [251-258]	Q99959 1xPhospho [S251(100)]	0	971.42676	High	High	8.324e-05	0.0002024	1.93
False	High	[K].SMGFLSIKDTQDENYFK.[D]	1xPhospho [S1(100)]	0.000520073	0.000105099	1	1	1	Q12923	Q12923 [240-256]	Q12923 1xPhospho [S240(100)]	1	2102.91405	High	High	8.324e-05	0.0001596	2.05
False	High	[K].SMEVLSVTDGGSPVPARR.[A]	1xPhospho [S12(100)]	2.11689e-05	0.000105099	1	1	1	Q8IWQ3	Q8IWQ3 [382-399]	Q8IWQ3 1xPhospho [S393(100)]	1	1937.91505	High	High	8.324e-05	4.501e-06	3.61
False	High	[K].SMEVLSVTDGGSPVPAR.[R]	1xPhospho [S12(100)]	0.000407115	0.000105099	1	1	1	Q8IWQ3	Q8IWQ3 [382-398]	Q8IWQ3 1xPhospho [S393(100)]	0	1781.81394	High	High	8.324e-05	0.0001212	1.96
False	High	[R].SMDSSDLSDGAVTLQEYLELKK.[A]	1xOxidation [M2]; 1xPhospho [S1(100)]	2.48518e-06	0.000105099	1	1	1	Q9Y2X7	Q9Y2X7 [410-431]	Q9Y2X7 1xPhospho [S410(100)]	1	2525.13646	High	High	8.324e-05	4.15e-07	2.54
False	High	[R].SMDSSDLSDGAVTLQEYLELKK.[A]	1xPhospho [S1(99.1)]	0.00190358	0.000105099	1	1	1	Q9Y2X7	Q9Y2X7 [410-431]	Q9Y2X7 1xPhospho [S410(99.1)]	1	2509.14154	High	High	8.324e-05	0.0006758	1.48
False	High	[R].SMDSSDLSDGAVTLQEYLELKK.[A]		0.00166074	0.000105099	1	1	1	Q9Y2X7	Q9Y2X7 [410-431]		1	2429.17521	High	High	8.324e-05	0.0005819	1.86
False	High	[R].SMDELNHDFQALALEGR.[A]	1xOxidation [M2]; 1xPhospho [S1(100)]	0.000407115	0.000105099	1	1	1	Q14671	Q14671 [124-140]	Q14671 1xPhospho [S124(100)]	0	2041.8685	High	High	8.324e-05	0.0001218	1.81
False	High	[R].SLTRSPPAIR.[R]	2xPhospho [T3(100); S5(100)]	0.000359173	0.000105099	1	1	7	Q9UQ35	Q9UQ35 [2067-2076]	Q9UQ35 2xPhospho [T2069(100); S2071(100)]	1	1257.57523	High	High	8.324e-05	0.000106	3.19
False	High	[R].SMDELNHDFQALALEGR.[A]	1xPhospho [S1(100)]	1.58311e-05	0.000105099	1	1	1	Q14671	Q14671 [124-140]	Q14671 1xPhospho [S124(100)]	0	2025.87358	High	High	8.324e-05	3.263e-06	3.09
False	High	[K].SIYYITGESK.[E]		3.20864e-05	0.000105099	2	2	1	P08238; Q58FF8	P08238 [482-491]; Q58FF8 [258-267]		0	1160.58338	High	High	8.324e-05	7.179e-06	2.3
False	High	[K].SIYTRSVIDPVPAPVGDSHVDGAAK.[S]	1xPhospho [T/S/Y]	5.1166e-11	0.000105099	1	1	1	Q13177	Q13177 [192-216]		1	2631.28142	High	High	8.324e-05	2.506e-12	4.76
False	High	[K].SIYGEKFEDENFILK.[H]	1xPhospho [Y3(100)]	2.42918e-06	0.000105099	1	1	1	P62937	P62937 [77-91]	P62937 1xPhospho [Y79(100)]	1	1911.87759	High	High	8.324e-05	4.043e-07	2.55
False	High	[K].SIYGEKFEDENFILK.[H]		1.49589e-12	0.000105099	1	1	2	P62937	P62937 [77-91]		1	1831.91126	High	High	8.324e-05	4.908e-14	4.19
False	High	[R].SLYASSPGGVYATR.[S]	1xPhospho [S6(100)]	1.40581e-06	0.000105099	1	1	2	P08670	P08670 [51-64]	P08670 1xPhospho [S56(100)]	0	1508.6781	High	High	8.324e-05	2.199e-07	2.65
False	High	[K].SLVSKGTLVQTK.[G]	1xPhospho [T7(100)]	1.13763e-05	0.000105099	4	5	2	P16402; P10412; P16403; Q02539	P16402 [87-98]; P10412 [86-97]; P16403 [86-97]; Q02539 [89-100]	P16402 1xPhospho [T93(100)]; P10412 1xPhospho [T92(100)]; P16403 1xPhospho [T92(100)]; Q02539 1xPhospho [T95(100)]	1	1340.71851	High	High	8.324e-05	2.264e-06	2.56
False	High	[R].SIVPSSPQPQR.[A]	1xPhospho [S6(100)]	0.00168932	0.000105099	1	1	1	Q9P246	Q9P246 [518-528]	Q9P246 1xPhospho [S523(100)]	0	1275.60929	High	High	8.324e-05	0.0005933	2.11
False	High	[R].SLVHEVGKPPQDVTDDSPPSKK.[K]	1xPhospho [S17(99.4)]	0.000868154	0.000105099	1	1	1	Q96T58	Q96T58 [1206-1227]	Q96T58 1xPhospho [S1222(99.4)]	1	2440.17556	High	High	8.324e-05	0.0002831	2.3
False	High	[R].SLVHEVGKPPQDVTDDSPPSK.[K]	1xPhospho [S17(100)]	1.19171e-06	0.000105099	1	1	3	Q96T58	Q96T58 [1206-1226]	Q96T58 1xPhospho [S1222(100)]	0	2312.0806	High	High	8.324e-05	1.831e-07	3.4
False	High	[K].SLVGTPYWMAPELISR.[L]	1xOxidation [M9]; 1xPhospho [S1(100)]	0.00322885	0.000105099	1	1	2	O96013	O96013 [474-489]	O96013 1xPhospho [S474(100)]	0	1915.90236	High	High	8.324e-05	0.001218	1.55
False	High	[K].SLVGTPYWMAPELISR.[L]	1xPhospho [S1(100)]	1.21813e-05	0.000105099	1	1	1	O96013	O96013 [474-489]	O96013 1xPhospho [S474(100)]	0	1899.90745	High	High	8.324e-05	2.438e-06	2.68
False	High	[K].SLVASLAEPDFVVTDFAK.[F]		3.16245e-08	0.000105099	1	1	2	P22314	P22314 [305-322]		0	1908.99532	High	High	8.324e-05	3.22e-09	3.16
False	High	[R].SLTVSDDAESSEPER.[K]	1xDehydrated [S11(99.7)]	8.46662e-07	0.000105099	1	1	1	Q8NFC6	Q8NFC6 [2954-2968]	Q8NFC6 1xDehydrated [S2964(99.7)]	0	1603.7082	High	High	8.324e-05	1.252e-07	2.73
False	High	[R].SLTSSLENIFSR.[G]	1xPhospho [S5(100)]	3.85372e-06	0.000105099	1	1	6	O60343	O60343 [566-577]	O60343 1xPhospho [S570(100)]	0	1433.6672	High	High	8.324e-05	6.756e-07	2.25
False	High	[R].SMDELNHDFQALALEGR.[A]		0.000121697	0.000105099	1	1	1	Q14671	Q14671 [124-140]		0	1945.90725	High	High	8.324e-05	3.162e-05	1.95
False	High	[K].SLSGSPLKVK.[N]	1xPhospho [S5(100)]	0.00150768	0.000105099	1	1	2	Q9UIG0	Q9UIG0 [345-354]	Q9UIG0 1xPhospho [S349(100)]	1	1095.58095	High	High	8.324e-05	0.0005228	2.28
False	High	[R].SLSFPILNPALSQPSQPSSPLPGSHGR.[N]	1xPhospho [S]	0.00294846	0.000105099	1	1	1	Q8ND24	Q8ND24 [483-509]		0	2851.41383	High	High	8.324e-05	0.001107	2.03
False	High	[R].SLSEQPVMDTATATEQAK.[Q]	1xOxidation [M8]; 1xPhospho [S3(100)]	3.0336e-06	0.000105099	1	1	1	P18615	P18615 [49-66]	P18615 1xPhospho [S51(100)]	0	2002.86749	High	High	8.324e-05	5.201e-07	3.18
False	High	[R].SLMSSPEDLTKDFEELKAEEVDVTK.[D]	2xPhospho [S4(100); S5(100)]	1.51358e-13	0.000105099	1	1	4	P46821	P46821 [828-852]	P46821 2xPhospho [S831(100); S832(100)]	2	3000.30842	High	High	8.324e-05	6.734e-15	4.23
False	High	[R].SLMSSPEDLTKDFEELK.[A]	1xOxidation [M3]; 2xPhospho [S4(99.2); S5(100)]	0.000448501	0.000105099	1	1	2	P46821	P46821 [828-844]	P46821 2xPhospho [S831(99.2); S832(100)]	1	2144.87463	High	High	8.324e-05	0.0001357	1.8
False	High	[R].SILTSLLLNSSQSSTSEETVLR.[S]	1xPhospho [T/S]	1.95461e-05	0.000105099	1	1	1	O15164	O15164 [758-779]		0	2445.21201	High	High	8.324e-05	4.128e-06	2.32
False	High	[K].SLLSNVSIEDEEEELVAIVR.[A]	1xPhospho [S7(100)]	4.47669e-08	0.000105099	1	1	2	Q5T5Y3	Q5T5Y3 [528-547]	Q5T5Y3 1xPhospho [S534(100)]	0	2324.12688	High	High	8.324e-05	4.74e-09	2.62
False	High	[K].SLLSHEFQDETDTEEETLYSSKH.[-]	1xDehydrated [T11(100)]	1.11677e-10	0.000105099	1	1	3	O75976	O75976 [1358-1380]	O75976 1xDehydrated [T1368(100)]	1	2707.20057	High	High	8.324e-05	5.981e-12	4.35
False	High	[K].SLLSHEFQDETDTEEETLYSSKH.[-]	2xDehydrated [T11(100); T13(100)]	3.48407e-08	0.000105099	1	1	2	O75976	O75976 [1358-1380]	O75976 2xDehydrated [T1368(100); T1370(100)]	1	2689.19001	High	High	8.324e-05	3.587e-09	4.3
False	High	[K].SLLSHEFQDETDTEEETLYSSK.[H]	1xDehydrated [T11(100)]	6.02036e-08	0.000105099	1	1	1	O75976	O75976 [1358-1379]	O75976 1xDehydrated [T1368(100)]	0	2570.14166	High	High	8.324e-05	6.586e-09	3.1
False	High	[K].SLLSHEFQDETDTEEETLYSSK.[H]	2xDehydrated [T11(100); T13(100)]	1.16221e-10	0.000105099	1	1	1	O75976	O75976 [1358-1379]	O75976 2xDehydrated [T1368(100); T1370(100)]	0	2552.1311	High	High	8.324e-05	6.251e-12	4.67
False	High	[K].SILPYPVSPK.[Q]	1xPhospho [S8(100)]	0.00029594	0.000105099	1	1	2	Q8IWI9	Q8IWI9 [917-926]	Q8IWI9 1xPhospho [S924(100)]	0	1180.60135	High	High	8.324e-05	8.52e-05	2.62
False	High	[K].SLIPDIKPLAGQEAVVDLHADDSRISEDETER.[N]	1xPhospho [S23(99.5)]	5.66432e-10	0.000105099	1	1	3	Q9UKV3	Q9UKV3 [873-904]	Q9UKV3 1xPhospho [S895(99.5)]	1	3598.72724	High	High	8.324e-05	3.656e-11	5.3
False	High	[R].SILKPSTPIPPQEGEEVGESSEEQDNAPK.[S]	1xPhospho [S20(99)]	0.000956357	0.000105099	1	1	1	Q9UDY2	Q9UDY2 [1048-1076]	Q9UDY2 1xPhospho [S1067(99)]	0	3172.45694	High	High	8.324e-05	0.0003136	2.16
False	High	[K].SLLKKPDGVKESTESSNTTIEDEDVK.[A]	2xPhospho [S/T]	0.00100091	0.000105099	1	1	1	Q13557	Q13557 [319-344]		2	3009.35888	High	High	8.324e-05	0.0003304	2.06
False	High	[K].SLLKKPDGVKESTESSNTTIEDEDVK.[A]	1xPhospho [S/T]	7.33633e-06	0.000105099	1	1	1	Q13557	Q13557 [319-344]		2	2929.39255	High	High	8.324e-05	1.383e-06	3.52
False	High	[K].SLLKKPDGVKESTESSNTTIEDEDVK.[A]	1xPhospho [T/S]; 1xDehydrated [T/S]	0.00030104	0.000105099	1	1	1	Q13557	Q13557 [319-344]		2	2911.38198	High	High	8.324e-05	8.659e-05	1.9
False	High	[R].SLMSSPEDLTKDFEELKAEEVDVTK.[D]	1xOxidation [M3]; 2xPhospho [S4(100); S5(100)]	6.21524e-14	0.000105099	1	1	4	P46821	P46821 [828-852]	P46821 2xPhospho [S831(100); S832(100)]	2	3016.30334	High	High	8.324e-05	4.447e-15	5.23
False	High	[K].SLLGKDVLFLK.[D]		7.55481e-07	0.000105099	1	2	2	P00558	P00558 [87-97]		1	1232.76129	High	High	8.324e-05	1.107e-07	2.51
False	High	[K].SLLGDSAPTLHLNK.[G]		1.02851e-07	0.000105099	1	1	2	P52594	P52594 [162-175]		0	1465.80092	High	High	8.324e-05	1.198e-08	3.26
False	High	[K].SILFVPTSAPR.[G]		2.16569e-05	0.000105099	1	1	1	P14625	P14625 [385-395]		0	1187.67828	High	High	8.324e-05	4.638e-06	2.54
False	High	[K].SLLDASEEAIKKDLDK.[C]		0.00168932	0.000105099	1	1	1	P18206	P18206 [721-736]		2	1774.94328	High	High	8.324e-05	0.0005923	1.64
False	High	[K].SLLDASEEAIKK.[D]		9.21406e-06	0.000105099	1	1	1	P18206	P18206 [721-732]		1	1303.71037	High	High	8.324e-05	1.783e-06	2.32
False	High	[R].SLKTQLSQGRSSPQLDPLR.[K]	1xPhospho [S/T]	0.00093483	0.000105099	1	1	1	Q8ND56	Q8ND56 [172-190]		2	2191.12307	High	High	8.324e-05	0.0003076	2.92
False	High	[K].SIKSDVPVYLKR.[L]	1xPhospho [S4(100)]	0.00133792	0.000105099	1	1	1	Q5SW79	Q5SW79 [356-367]	Q5SW79 1xPhospho [S359(100)]	2	1484.78726	High	High	8.324e-05	0.0004571	2.52
False	High	[K].SLKESEQESEEEILAQKK.[E]	2xPhospho [S5(100); S9(100)]	4.04727e-10	0.000105099	1	1	6	Q9BW71	Q9BW71 [219-236]	Q9BW71 2xPhospho [S223(100); S227(100)]	2	2264.9935	High	High	8.324e-05	2.511e-11	5.05
False	High	[K].SLKESEQESEEEILAQKK.[E]	1xPhospho [S9(100)]	2.15895e-08	0.000105099	1	1	2	Q9BW71	Q9BW71 [219-236]	Q9BW71 1xPhospho [S227(100)]	2	2185.02716	High	High	8.324e-05	2.102e-09	3.06
False	High	[K].SLKESEQESEEEILAQKK.[E]	1xPhospho [S5(100)]; 1xDehydrated [S9(100)]	1.37531e-07	0.000105099	1	1	1	Q9BW71	Q9BW71 [219-236]	Q9BW71 1xPhospho [S223(100)]; 1xDehydrated [S227(100)]	2	2167.0166	High	High	8.324e-05	1.658e-08	3.62
False	High	[K].SLKESEQESEEEILAQK.[K]	2xPhospho [S5(100); S9(100)]	1.77723e-07	0.000105099	1	1	2	Q9BW71	Q9BW71 [219-235]	Q9BW71 2xPhospho [S223(100); S227(100)]	1	2136.89853	High	High	8.324e-05	2.206e-08	4.26
False	High	[K].SLKESEQESEEEILAQK.[K]	1xPhospho [S9(100)]	3.64654e-08	0.000105099	1	1	3	Q9BW71	Q9BW71 [219-235]	Q9BW71 1xPhospho [S227(100)]	1	2056.9322	High	High	8.324e-05	3.768e-09	3.43
False	High	[K].SLKESEQESEEEILAQK.[K]	1xPhospho [S5(99)]; 1xDehydrated [S9(99.5)]	2.63088e-06	0.000105099	1	1	1	Q9BW71	Q9BW71 [219-235]	Q9BW71 1xPhospho [S223(99)]; 1xDehydrated [S227(99.5)]	1	2038.92164	High	High	8.324e-05	4.418e-07	4.26
False	High	[K].SLHPWYGITPTSSPKTK.[K]	2xPhospho [T9(100); T11(97.4)]	0.0011738	0.000105099	1	1	2	Q8N3F8	Q8N3F8 [459-475]	Q8N3F8 2xPhospho [T467(100); T469(97.4)]	1	2059.92899	High	High	8.324e-05	0.0003959	2.57
False	High	[K].SLHPWYGITPTSSPK.[T]	2xPhospho [T9(100); S13(100)]	4.65485e-07	0.000105099	1	1	2	Q8N3F8	Q8N3F8 [459-473]	Q8N3F8 2xPhospho [T467(100); S471(100)]	0	1830.78634	High	High	8.324e-05	6.452e-08	3.86
False	High	[K].SLLGDSAPTLHLNKGTPSQSPVVGR.[S]	2xPhospho [T16(100); S20(100)]	3.47505e-05	0.000105099	1	1	1	P52594	P52594 [162-186]	P52594 2xPhospho [T177(100); S181(100)]	1	2691.29029	High	High	8.324e-05	7.833e-06	5.51
False	High	[K].SLNFQEDDDTSRETFASDTNEALASLDESQEGHAEAK.[L]	2xPhospho [T10; T14]; 1xDehydrated [S17]	2.6249e-10	0.000105099	1	1	1	Q9H814	Q9H814 [340-376]	Q9H814 2xPhospho [T349; T353]; 1xDehydrated [S356]	1	4199.68744	High	High	8.324e-05	1.556e-11	4.96
False	High	[R].SINKLDSPDPFKLNDPFQPFPGNDSPK.[E]	1xPhospho [S7(100)]	3.21146e-06	0.000105099	1	1	1	P42566	P42566 [790-816]	P42566 1xPhospho [S796(100)]	2	3094.45576	High	High	8.324e-05	5.513e-07	2.89
False	High	[K].SLNLVDSPQPLLEK.[V]	1xPhospho [S1(100)]	1.49673e-06	0.000105099	1	1	2	P46019	P46019 [729-742]	P46019 1xPhospho [S729(100)]	0	1632.82443	High	High	8.324e-05	2.358e-07	3.31
False	High	[R].SLSEQPVMDTATATEQAK.[Q]	1xPhospho [S3(100)]	1.01281e-09	0.000105099	1	1	3	P18615	P18615 [49-66]	P18615 1xPhospho [S51(100)]	0	1986.87258	High	High	8.324e-05	6.983e-11	4.14
False	High	[R].SLSEMEIGMVVGGPEASAAATGGYGPVSGAVSGAKPGKK.[T]	1xPhospho [S3(98.9)]	3.27522e-09	0.000105099	1	1	1	P11831	P11831 [101-139]	P11831 1xPhospho [S103(98.9)]	1	3684.76489	High	High	8.324e-05	2.586e-10	4.72
False	High	[R].SLSEINKPNFYNNDFDDDFSHR.[S]	1xPhospho [S/Y]	2.95346e-08	0.000105099	1	1	1	Q5QJE6	Q5QJE6 [251-272]		0	2754.14678	High	High	8.324e-05	2.988e-09	4.17
False	High	[R].SLSEEVESSESGELPEVDVK.[S]	1xPhospho [S3(99.3)]	9.81844e-07	0.000105099	1	1	1	Q9UKA4	Q9UKA4 [1169-1188]	Q9UKA4 1xPhospho [S1171(99.3)]	0	2228.96937	High	High	8.324e-05	1.476e-07	3.4
False	High	[K].SLSDSESDDSK.[S]		0.00150768	0.000105099	1	1	1	Q13185	Q13185 [93-103]		0	1169.48043	High	High	8.324e-05	0.0005212	1.14
False	High	[R].SISASKASPPGDLQNPK.[R]	1xPhospho [S8(100)]	4.26386e-11	0.000105099	1	1	5	O00273	O00273 [308-324]	O00273 1xPhospho [S315(100)]	1	1776.85277	High	High	8.324e-05	2.05e-12	3.94
False	High	[K].SLSAPLHPEFEEVYR.[F]	1xPhospho [S3(100)]	0.00165132	0.000105099	1	1	1	Q53HC0	Q53HC0 [209-223]	Q53HC0 1xPhospho [S211(100)]	0	1853.84696	High	High	8.324e-05	0.0005771	2.19
False	High	[R].SLSAPGNLLTK.[K]	1xPhospho [S3(100)]	4.07606e-05	0.000105099	1	1	1	Q96RR4	Q96RR4 [509-519]	Q96RR4 1xPhospho [S511(100)]	0	1180.59733	High	High	8.324e-05	9.39e-06	2.51
False	High	[R].SISADSFDQR.[D]	1xPhospho [S3(100)]	0.000878094	0.000105099	1	1	1	O00512	O00512 [102-111]	O00512 1xPhospho [S104(100)]	0	1205.48342	High	High	8.324e-05	0.0002852	2.21
False	High	[R].SISADDDLQESSR.[R]	1xPhospho [S3(100)]	2.63088e-06	0.000105099	1	1	2	P18615	P18615 [113-125]	P18615 1xPhospho [S115(100)]	0	1502.60064	High	High	8.324e-05	4.436e-07	3.72
False	High	[R].SIQLDGLVWGASK.[L]		0.000638392	0.000105099	1	1	1	P29692	P29692 [220-232]		0	1373.74234	High	High	8.324e-05	0.0002006	1.59
False	High	[K].SIQEIQELDKDDESLRK.[Y]		8.3635e-06	0.000105099	1	1	2	P52565	P52565 [34-50]		2	2046.03495	High	High	8.324e-05	1.606e-06	1.93
False	High	[K].SIQEIQELDKDDESLR.[K]		9.89146e-09	0.000105099	1	1	2	P52565	P52565 [34-49]		1	1917.93999	High	High	8.324e-05	8.823e-10	2.6
False	High	[R].SIQDLTVTGTEPGQVSSR.[S]	1xPhospho [S1(100)]	4.99276e-09	0.000105099	1	1	2	O43318	O43318 [439-456]	O43318 1xPhospho [S439(100)]	0	1954.91174	High	High	8.324e-05	4.121e-10	3.6
False	High	[K].SLQALGEVIEAELR.[S]		3.58475e-08	0.000105099	1	1	2	Q9Y285	Q9Y285 [43-56]		0	1527.8377	High	High	8.324e-05	3.704e-09	2.92
False	High	[K].SLPVSVPVWGFK.[E]	1xPhospho [S1(100)]	0.000209077	0.000105099	1	1	5	Q96B36	Q96B36 [183-194]	Q96B36 1xPhospho [S183(100)]	0	1395.70722	High	High	8.324e-05	5.771e-05	2.15
False	High	[K].SLPVSVPVWGFK.[E]		1.112e-05	0.000105099	1	1	1	Q96B36	Q96B36 [183-194]		0	1315.74088	High	High	8.324e-05	2.199e-06	2.01
False	High	[K].SINPDEAVAYGAAVQAAILSGDK.[S]		0.000115615	0.000105099	1	1	1	P11142	P11142 [362-384]		0	2260.14557	High	High	8.324e-05	2.982e-05	2.16
False	High	[K].SINPLGGFVHYGEVTNDFVMLK.[G]	1xOxidation [M20]	2.81458e-05	0.000105099	1	1	1	P39023	P39023 [313-334]		0	2453.21696	High	High	8.324e-05	6.184e-06	2.4
False	High	[R].SLPAGDALYLSFNPPQPSR.[G]	1xPhospho [S1(100)]	3.24541e-05	0.000105099	1	1	3	Q92974	Q92974 [886-904]	Q92974 1xPhospho [S886(100)]	0	2110.0005	High	High	8.324e-05	7.269e-06	2.53
False	High	[K].SLPAPVAQRPDSPGGGLQAPGQK.[R]	1xPhospho [S12(100)]	1.11931e-06	0.000105099	1	1	1	Q5JVS0	Q5JVS0 [97-119]	Q5JVS0 1xPhospho [S108(100)]	0	2308.14453	High	High	8.324e-05	1.712e-07	3.07
False	High	[K].SLPEEDVAEIQHAEEFLIKPESK.[V]	1xPhospho [S1(100)]	6.48319e-08	0.000105099	1	1	1	O60832	O60832 [21-43]	O60832 1xPhospho [S21(100)]	0	2718.29098	High	High	8.324e-05	7.182e-09	3.83
False	High	[R].SLPITIEMLK.[V]	1xPhospho [S1(100)]	0.000582804	0.000105099	1	1	1	Q8IZ21	Q8IZ21 [464-473]	Q8IZ21 1xPhospho [S464(100)]	0	1224.63094	High	High	8.324e-05	0.0001808	1.55
False	High	[R].SGSDRNSAILSDPSVFSPLNK.[S]	1xPhospho [S]	0.000221332	0.000105099	1	1	1	Q03164	Q03164 [181-201]		1	2271.06528	High	High	8.324e-05	6.15e-05	2.35
False	High	[R].SIPNGLHDPSSTYIR.[Q]	1xPhospho [S1(100)]	0.00011694	0.000105099	1	1	1	A6NKD9	A6NKD9 [258-272]	A6NKD9 1xPhospho [S258(100)]	0	1736.80034	High	High	8.324e-05	3.02e-05	1.88
False	High	[R].SLPTTVPESPNYR.[N]	1xDehydrated [S1(99.5)]	0.00141624	0.000105099	1	1	1	Q6PKG0	Q6PKG0 [766-778]	Q6PKG0 1xDehydrated [S766(99.5)]	0	1442.72742	High	High	8.324e-05	0.0004856	1.14
False	High	[R].SLPTTVPESPNYR.[N]		7.8622e-07	0.000105099	1	1	2	Q6PKG0	Q6PKG0 [766-778]		0	1460.73798	High	High	8.324e-05	1.151e-07	3.06
False	High	[R].SLPTTVPESPNYR.[N]	1xPhospho [S9(100)]	0.00024663	0.000105099	1	1	5	Q6PKG0	Q6PKG0 [766-778]	Q6PKG0 1xPhospho [S774(100)]	0	1540.70431	High	High	8.324e-05	6.964e-05	2.07
False	High	[R].SLPTTVPESPNYR.[N]	2xPhospho [S1(100); S9(100)]	2.09291e-05	0.000105099	1	1	3	Q6PKG0	Q6PKG0 [766-778]	Q6PKG0 2xPhospho [S766(100); S774(100)]	0	1620.67065	High	High	8.324e-05	4.447e-06	3.11
False	High	[R].SLPTTVPESPNYRNTR.[T]	1xPhospho [S9(100)]	0.000375916	0.000105099	1	1	1	Q6PKG0	Q6PKG0 [766-781]	Q6PKG0 1xPhospho [S774(100)]	1	1911.89603	High	High	8.324e-05	0.0001113	2.9
False	High	[K].SLPVSVPVWGFK.[E]	1xDehydrated [S1(100)]	2.51581e-07	0.000105099	1	1	1	Q96B36	Q96B36 [183-194]	Q96B36 1xDehydrated [S183(100)]	0	1297.73032	High	High	8.324e-05	3.234e-08	2.33
False	High	[R].SLPSSSQLKGSPQAISR.[A]	1xPhospho [S11(100)]	1.65979e-07	0.000105099	1	1	2	Q8WYP5	Q8WYP5 [1150-1166]	Q8WYP5 1xPhospho [S1160(100)]	1	1822.90587	High	High	8.324e-05	2.042e-08	4.16
False	High	[R].SGSALLQSQSSTEDPKDEPAELKPDSEDLSSQSSASK.[A]	1xPhospho [S/T]	1.32493e-10	0.000105099	1	1	1	Q5VTR2	Q5VTR2 [515-551]		1	3915.75028	High	High	8.324e-05	7.228e-12	5.27
False	High	[R].SGRSPTGNTPPVIDSVSEK.[A]	1xPhospho [S/T]	0.000369548	0.000105099	1	1	1	P25054	P25054 [2671-2689]		1	2007.93829	High	High	8.324e-05	0.0001093	2.97
False	High	[K].SGQKPVLDVHAELDRITR.[K]		2.37238e-05	0.000105099	1	1	1	Q9Y6G9	Q9Y6G9 [487-504]		1	2034.10906	High	High	8.324e-05	5.111e-06	2.06
False	High	[R].SATPTPTVIAR.[A]	1xPhospho [T3(100)]	0.00142432	0.000105099	1	1	1	Q92618	Q92618 [928-938]	Q92618 1xPhospho [T930(100)]	0	1193.59258	High	High	8.324e-05	0.0004896	2.0
False	High	[R].SATLSGSATNLASLTAALAK.[A]	1xPhospho [S/T]	1.13117e-05	0.000105099	1	1	1	Q9NQT8	Q9NQT8 [1791-1810]		0	1927.97361	High	High	8.324e-05	2.253e-06	1.87
False	High	[R].SASWGSTDQLKEIAK.[L]	1xPhospho [S3(100)]	1.57953e-09	0.000105099	1	1	2	Q6P1L5	Q6P1L5 [271-285]	Q6P1L5 1xPhospho [S273(100)]	1	1700.78911	High	High	8.324e-05	1.144e-10	4.67
False	High	[R].SASWGSTDQLK.[E]	1xPhospho [S3(100)]	7.12382e-05	0.000105099	1	1	1	Q6P1L5	Q6P1L5 [271-281]	Q6P1L5 1xPhospho [S273(100)]	0	1259.53037	High	High	8.324e-05	1.744e-05	2.88
False	High	[R].SASWGSADQLKEQIAK.[L]	1xPhospho [S3(100)]	1.5949e-07	0.000105099	1	1	1	Q86VQ1	Q86VQ1 [221-236]	Q86VQ1 1xPhospho [S223(100)]	1	1798.83712	High	High	8.324e-05	1.957e-08	4.07
False	High	[R].SASVSSISLTK.[G]	1xPhospho [S3(100)]	2.25381e-05	0.000105099	1	1	1	Q07889	Q07889 [1132-1142]	Q07889 1xPhospho [S1134(100)]	0	1159.56061	High	High	8.324e-05	4.854e-06	2.36
False	High	[R].SASTEKLEQGTSALIR.[Q]	1xPhospho [S3(99.6)]	2.81945e-07	0.000105099	1	1	1	Q8IWC1	Q8IWC1 [183-198]	Q8IWC1 1xPhospho [S185(99.6)]	1	1770.86333	High	High	8.324e-05	3.69e-08	3.56
False	High	[R].SASSGAEGDVSSEREP.[-]	1xPhospho [S4(99.5)]	6.04438e-06	0.000105099	1	1	2	Q8TEA8	Q8TEA8 [194-209]	Q8TEA8 1xPhospho [S197(99.5)]	1	1644.63848	High	High	8.324e-05	1.115e-06	2.93
False	High	[R].SASQSSLDKLDQELKEQQK.[E]	2xPhospho [S3(100); S6(99)]	2.33421e-06	0.000105099	1	1	1	O60271	O60271 [728-746]	O60271 2xPhospho [S730(100); S733(99)]	2	2322.02619	High	High	8.324e-05	3.869e-07	2.8
False	High	[R].SASQSSLDKLDQELKEQQK.[E]	1xPhospho [S3(100)]	0.00112797	0.000105099	1	1	1	O60271	O60271 [728-746]	O60271 1xPhospho [S730(100)]	2	2242.05986	High	High	8.324e-05	0.0003781	2.11
False	High	[R].SASQSSLDKLDQELK.[E]	2xPhospho [S3(100); S6(100)]	7.37824e-06	0.000105099	1	1	2	O60271	O60271 [728-742]	O60271 2xPhospho [S730(100); S733(100)]	1	1808.77148	High	High	8.324e-05	1.4e-06	3.61
False	High	[R].SASQSSLDKLDQELK.[E]	1xPhospho [S6(98.1)]	0.00120768	0.000105099	1	1	1	O60271	O60271 [728-742]	O60271 1xPhospho [S733(98.1)]	1	1728.80515	High	High	8.324e-05	0.0004069	1.6
False	High	[R].SASQGALTSPSVSFSNHR.[T]	1xPhospho [S3(99.5)]	2.75829e-08	0.000105099	1	1	1	Q5T5U3	Q5T5U3 [475-492]	Q5T5U3 1xPhospho [S477(99.5)]	0	1912.8549	High	High	8.324e-05	2.761e-09	3.87
False	High	[R].SASPYPSHSLSSPQR.[K]	2xPhospho [S1(100); S3(100)]	0.0011805	0.000105099	1	1	3	Q5T200	Q5T200 [370-384]	Q5T200 2xPhospho [S370(100); S372(100)]	0	1760.70407	High	High	8.324e-05	0.0003973	3.1
False	High	[K].SATRPSPSPERSSTGPEPPAPTPLLAER.[H]	2xPhospho [S6(100); S8(100)]	1.66927e-07	0.000105099	1	1	4	Q9UQ35	Q9UQ35 [346-373]	Q9UQ35 2xPhospho [S351(100); S353(100)]	1	3045.40784	High	High	8.324e-05	2.054e-08	5.41
False	High	[R].SASPSVPGPTKPKPK.[T]	1xPhospho [S3(98.2)]	0.000740242	0.000105099	1	1	1	Q03164	Q03164 [3525-3539]	Q03164 1xPhospho [S3527(98.2)]	0	1557.80363	High	High	8.324e-05	0.0002372	1.49
False	High	[R].SASPDDDLGSSNWEAADLGNEERK.[Q]		7.85777e-13	0.000105099	1	1	1	O00193	O00193 [15-38]		1	2563.11791	High	High	8.324e-05	2.409e-14	3.96
False	High	[R].SASPDDDLGSSNWEAADLGNEER.[K]	1xPhospho [S3(99.6)]	2.70454e-05	0.000105099	1	1	5	O00193	O00193 [15-37]	O00193 1xPhospho [S17(99.6)]	0	2514.98928	High	High	8.324e-05	5.924e-06	2.83
False	High	[R].SASPDDDLGSSNWEAADLGNEER.[K]		0.000221332	0.000105099	1	1	1	O00193	O00193 [15-37]		0	2435.02294	High	High	8.324e-05	6.168e-05	2.12
False	High	[K].SASNVPSGKSTDEEEEAQTPQAPR.[T]	1xPhospho [S/T]	5.11929e-05	0.000105099	1	1	1	Q9P2K3	Q9P2K3 [366-389]		1	2595.12062	High	High	8.324e-05	1.208e-05	2.64
False	High	[R].SASITNLSLDR.[S]	1xPhospho [S3(100)]	6.61529e-05	0.000105099	1	1	1	Q9Y2I7	Q9Y2I7 [305-315]	Q9Y2I7 1xPhospho [S307(100)]	0	1256.58822	High	High	8.324e-05	1.602e-05	2.92
False	High	[K].SASLSNLHSLDR.[S]	1xPhospho [S3(100)]	1.43697e-05	0.000105099	1	1	2	Q9Y3M2	Q9Y3M2 [18-29]	Q9Y3M2 1xPhospho [S20(100)]	0	1379.63148	High	High	8.324e-05	2.941e-06	3.19
False	High	[K].SASLKNVDAAVSPR.[G]	1xPhospho [S12(100)]	4.19384e-05	0.000105099	1	1	2	Q96T58	Q96T58 [2090-2103]	Q96T58 1xPhospho [S2101(100)]	1	1494.7312	High	High	8.324e-05	9.662e-06	3.08
False	High	[K].SASDASISSGTHGQYSILQTAR.[L]	1xPhospho [S3(99.3)]	2.79228e-09	0.000105099	1	1	1	O15056	O15056 [1122-1143]	O15056 1xPhospho [S1124(99.3)]	0	2317.04561	High	High	8.324e-05	2.156e-10	3.75
False	High	[R].SASASHQADIKEAR.[R]	1xPhospho [S3(100)]	8.86904e-08	0.000105099	1	1	2	Q14739	Q14739 [97-110]	Q14739 1xPhospho [S99(100)]	1	1550.69588	High	High	8.324e-05	1.016e-08	3.49
False	High	[R].SASADNLTLPR.[W]	1xPhospho [S/T]; 1xDehydrated [S/T]	0.000242451	0.000105099	1	1	2	Q8ND76	Q8ND76 [324-334]		0	1206.55144	High	High	8.324e-05	6.805e-05	3.08
False	High	[R].SAPPNLWAAQR.[Y]	1xPhospho [S1(100)]	0.000388983	0.000105099	1	1	2	Q92934	Q92934 [99-109]	Q92934 1xPhospho [S99(100)]	0	1290.59906	High	High	8.324e-05	0.0001157	1.38
False	High	[R].SAPDISFTIDANKQQR.[Q]	1xPhospho [S1(100)]	8.07504e-05	0.000105099	1	1	1	Q9Y4J8	Q9Y4J8 [458-473]	Q9Y4J8 1xPhospho [S458(100)]	1	1870.86948	High	High	8.324e-05	2.009e-05	2.45
False	High	[R].SAPASPTHPGLMSPR.[S]	1xOxidation [M12]; 3xPhospho [S1(100); S5(100); S13(100)]	0.00223201	0.000105099	1	1	2	P85037	P85037 [416-430]	P85037 3xPhospho [S416(100); S420(100); S428(100)]	0	1761.64683	High	High	8.324e-05	0.0008074	3.15
False	High	[R].SAPASPTHPGLMSPR.[S]	3xPhospho [S1(100); S5(100); S13(100)]	0.00172819	0.000105099	1	1	2	P85037	P85037 [416-430]	P85037 3xPhospho [S416(100); S420(100); S428(100)]	0	1745.65192	High	High	8.324e-05	0.0006089	3.62
False	High	[R].SASPDDDLGSSNWEAADLGNEERK.[Q]	1xPhospho [S3(99.5)]	7.37069e-16	0.000105099	1	1	1	O00193	O00193 [15-38]	O00193 1xPhospho [S17(99.5)]	1	2643.08424	High	High	8.324e-05	5.607e-16	5.39
False	High	[R].SAPASPTHPGLMSPR.[S]	1xOxidation [M12]; 2xPhospho [S1(100); S5(100)]	6.92376e-05	0.000105099	1	1	10	P85037	P85037 [416-430]	P85037 2xPhospho [S416(100); S420(100)]	0	1681.6805	High	High	8.324e-05	1.686e-05	3.42
False	High	[K].SATRPSPSPERSSTGPEPPAPTPLLAER.[H]	3xPhospho [S6(100); S8(100); S12(98.8)]	5.86936e-05	0.000105099	1	1	2	Q9UQ35	Q9UQ35 [346-373]	Q9UQ35 3xPhospho [S351(100); S353(100); S357(98.8)]	1	3125.37417	High	High	8.324e-05	1.403e-05	3.79
False	High	[R].SDAESLAGVTK.[L]		9.59722e-07	0.000105099	1	1	1	Q12923	Q12923 [1010-1020]		0	1077.54224	High	High	8.324e-05	1.444e-07	2.39
False	High	[K].SEAAAPHTDAGGGLSSDEEEGTSSQAEAAR.[I]	1xPhospho [S/T]	2.15036e-10	0.000105099	1	1	1	Q01831	Q01831 [869-898]		0	2968.2076	High	High	8.324e-05	1.244e-11	3.34
False	High	[K].SEAAAPHTDAGGGLSSDEEEGTSSQAEAAR.[I]	1xPhospho [S/T]; 1xDehydrated [S/T]	2.23212e-07	0.000105099	1	1	2	Q01831	Q01831 [869-898]		0	2950.19704	High	High	8.324e-05	2.838e-08	3.18
False	High	[K].SDVEAIFSK.[Y]		0.0001318	0.000105099	1	4	1	P07910	P07910 [31-39]		0	995.5044	High	High	8.324e-05	3.467e-05	2.58
False	High	[R].SDTPEVHPPLPISQSPENESNDRR.[S]	1xPhospho [S15(99.3)]	6.63263e-08	0.000105099	1	1	1	Q03164	Q03164 [504-527]	Q03164 1xPhospho [S518(99.3)]	1	2781.24756	High	High	8.324e-05	7.331e-09	4.67
False	High	[R].SDSSQPMLLR.[V]	1xPhospho [S3(100)]	0.00080623	0.000105099	1	1	2	P11532	P11532 [3621-3630]	P11532 1xPhospho [S3623(100)]	0	1213.52826	High	High	8.324e-05	0.0002608	2.8
False	High	[K].SDSQASLTVPLSPQVVR.[S]	2xPhospho [S3(100); S6(100)]	6.96963e-06	0.000105099	1	1	4	Q8TEV9	Q8TEV9 [487-503]	Q8TEV9 2xPhospho [S489(100); S492(100)]	0	1943.88751	High	High	8.324e-05	1.311e-06	3.78
False	High	[R].SDSPVPTAPTSGGPKPSTASAVPELATDPELEKK.[L]	1xPhospho [S/T]	4.14632e-05	0.000105099	1	1	2	Q86U44	Q86U44 [48-81]		1	3441.66727	High	High	8.324e-05	9.556e-06	3.42
False	High	[R].SDSPVPTAPTSGGPKPSTASAVPELATDPELEK.[K]	1xPhospho [S/T]	3.87907e-07	0.000105099	1	1	1	Q86U44	Q86U44 [48-80]		0	3313.5723	High	High	8.324e-05	5.239e-08	4.09
False	High	[R].SDSPEIPFQAAAGPSDGLDASSPGNSFVGLR.[V]	2xPhospho [S22(100); S]	9.96983e-05	0.000105099	1	1	1	Q12888	Q12888 [1460-1490]	Q12888 2xPhospho [S1481(100); S]	0	3206.37151	High	High	8.324e-05	2.538e-05	2.99
False	High	[R].SDSPEIPFQAAAGPSDGLDASSPGNSFVGLR.[V]	1xPhospho [S]	1.31741e-10	0.000105099	1	1	5	Q12888	Q12888 [1460-1490]		0	3126.40518	High	High	8.324e-05	7.218e-12	3.54
False	High	[R].SDSLILDHQWELEK.[L]	1xPhospho [S3(99.7)]	2.40578e-08	0.000105099	1	1	2	Q12756	Q12756 [1368-1381]	Q12756 1xPhospho [S1370(99.7)]	0	1792.81532	High	High	8.324e-05	2.378e-09	4.48
False	High	[R].SDSHSRSLSPNHNTLQTLK.[S]	2xPhospho [S9(99.6); S/T]	0.000255204	0.000105099	1	1	2	O75592	O75592 [2781-2799]	O75592 2xPhospho [S2789(99.6); S/T]	1	2281.99623	High	High	8.324e-05	7.213e-05	3.89
False	High	[R].SDSGGSSSEPFDR.[H]	1xPhospho [S3(100)]	0.000223868	0.000105099	1	1	1	P48634	P48634 [759-771]	P48634 1xPhospho [S761(100)]	0	1407.50601	High	High	8.324e-05	6.223e-05	2.54
False	High	[R].SDSFENPVLQQHFR.[N]	1xPhospho [S3(99.5)]	4.17728e-07	0.000105099	1	1	1	P12956	P12956 [475-488]	P12956 1xPhospho [S477(99.5)]	0	1783.77994	High	High	8.324e-05	5.699e-08	4.09
False	High	[K].SAYQEYDSDSDVPEELKR.[D]	1xPhospho [S/Y]; 1xDehydrated [S]	0.000586132	0.000105099	1	1	1	Q96JG6	Q96JG6 [552-569]		1	2192.90196	High	High	8.324e-05	0.0001821	2.92
False	High	[R].SDSFENPVLQQHFR.[N]		6.74697e-08	0.000105099	1	1	1	P12956	P12956 [475-488]		0	1703.81361	High	High	8.324e-05	7.492e-09	3.18
False	High	[K].SDLSSSSGSLSLSHGSSSLEHR.[S]	2xPhospho [S4(97.9); S]	1.82544e-05	0.000105099	1	1	1	O15013	O15013 [1279-1300]	O15013 2xPhospho [S1282(97.9); S]	0	2376.97047	High	High	8.324e-05	3.828e-06	3.3
False	High	[K].SDLSSSSGSLSLSHGSSSLEHR.[S]	1xPhospho [S6(98.5)]	4.31884e-06	0.000105099	1	1	1	O15013	O15013 [1279-1300]	O15013 1xPhospho [S1284(98.5)]	0	2297.00414	High	High	8.324e-05	7.666e-07	2.39
False	High	[K].SDLRKSPVFSDEDSDLDFDISK.[L]	2xPhospho [S6(100); S10(100)]	5.49583e-08	0.000105099	1	1	1	O00566	O00566 [158-179]	O00566 2xPhospho [S163(100); S167(100)]	2	2675.11613	High	High	8.324e-05	5.977e-09	3.59
False	High	[K].SDLRKSPVFSDEDSDLDFDISK.[L]	2xPhospho [S6(99.6); S]; 1xDehydrated [S]	7.00553e-12	0.000105099	1	1	2	O00566	O00566 [158-179]	O00566 2xPhospho [S163(99.6); S]	2	2657.10556	High	High	8.324e-05	2.752e-13	7.33
False	High	[K].SDLRKSPVFSDEDSDLDFDISK.[L]	1xPhospho [S6(100)]; 1xDehydrated [S14(100)]	9.98208e-13	0.000105099	1	1	2	O00566	O00566 [158-179]	O00566 1xPhospho [S163(100)]; 1xDehydrated [S171(100)]	2	2577.13923	High	High	8.324e-05	3.133e-14	4.55
False	High	[R].SDLNGLPSPVEER.[C]	1xPhospho [S8(100)]	0.00258737	0.000105099	1	1	1	Q9C0A6	Q9C0A6 [65-77]	Q9C0A6 1xPhospho [S72(100)]	0	1492.66793	High	High	8.324e-05	0.0009528	2.51
False	High	[K].SDILKDPPSEANSIQSANATTK.[T]	2xPhospho [S9(100); S13(98.3)]	0.000440903	0.000105099	1	1	1	Q8N488	Q8N488 [115-136]	Q8N488 2xPhospho [S123(100); S127(98.3)]	1	2447.07387	High	High	8.324e-05	0.0001326	2.6
False	High	[K].SDIGEVILVGGMTR.[M]		0.00273861	0.000105099	1	1	1	P38646	P38646 [378-391]		0	1446.76209	High	High	8.324e-05	0.001014	1.27
False	High	[R].SDKSPDLAPTPAPQSTPR.[N]	1xPhospho [S4(100)]	7.02149e-08	0.000105099	1	1	1	Q9BY44	Q9BY44 [503-520]	Q9BY44 1xPhospho [S506(100)]	1	1944.90626	High	High	8.324e-05	7.808e-09	2.47
False	High	[K].SDKRDDSDLVR.[S]		1.65693e-05	0.000105099	1	1	1	Q9NTI5	Q9NTI5 [1198-1208]		2	1305.63933	High	High	8.324e-05	3.441e-06	2.33
False	High	[R].SDELLGSDDSHDGESESNAK.[V]	2xPhospho [S7(100); S10(100)]	0.00218184	0.000105099	1	1	1	P38398	P38398 [389-408]	P38398 2xPhospho [S395(100); S398(100)]	0	2251.79117	High	High	8.324e-05	0.0007871	2.75
False	High	[R].SDELLGSDDSHDGESESNAK.[V]	1xPhospho [S]; 1xDehydrated [S]	0.000141932	0.000105099	1	1	1	P38398	P38398 [389-408]		0	2153.81427	High	High	8.324e-05	3.747e-05	2.39
False	High	[K].SDDGLSTASSPEPGTSDLVGSASSALK.[S]	1xPhospho [S/T]; 1xDehydrated [S/T]	0.000757292	0.000105099	1	1	1	Q9H165	Q9H165 [438-464]		0	2598.14544	High	High	8.324e-05	0.0002431	2.19
False	High	[K].SDALETLGFLNHYQMK.[N]		4.19755e-06	0.000105099	1	1	1	P14866	P14866 [553-568]		0	1866.90546	High	High	8.324e-05	7.472e-07	2.72
False	High	[K].SDNSDIRPSGSPPPPTLPASPSNHVSSLPPFIAPPGR.[V]	2xPhospho [S9(99.4); S20(100)]	6.65537e-12	0.000105099	1	1	1	Q8NEZ4	Q8NEZ4 [2927-2963]	Q8NEZ4 2xPhospho [S2935(99.4); S2946(100)]	0	3905.82592	High	High	8.324e-05	2.586e-13	5.33
False	High	[R].SAPASPTHPGLMSPR.[S]	2xPhospho [S1(100); S5(100)]	6.86328e-08	0.000105099	1	1	6	P85037	P85037 [416-430]	P85037 2xPhospho [S416(100); S420(100)]	0	1665.68558	High	High	8.324e-05	7.653e-09	3.99
False	High	[R].SAPASPTHPGLMSPR.[S]	1xOxidation [M12]; 1xPhospho [S5(100)]	4.44364e-06	0.000105099	1	1	3	P85037	P85037 [416-430]	P85037 1xPhospho [S420(100)]	0	1601.71417	High	High	8.324e-05	7.959e-07	3.07
False	High	[R].SAPASPTHPGLMSPR.[S]	1xPhospho [S5(100)]	1.28954e-05	0.000105099	1	1	3	P85037	P85037 [416-430]	P85037 1xPhospho [S420(100)]	0	1585.71925	High	High	8.324e-05	2.598e-06	2.45
False	High	[R].RVISDSESDIGGSDVEFKPDTK.[E]	2xPhospho [S4(99.5); S/T]; 1xDehydrated [S/T]	6.69109e-05	0.000105099	1	1	1	P52701	P52701 [249-270]	P52701 2xPhospho [S252(99.5); S/T]	1	2523.06879	High	High	8.324e-05	1.629e-05	2.98
False	High	[R].RVLQALEGLK.[M]		0.000270162	0.000105099	1	1	2	P39019	P39019 [102-111]		1	1126.69427	High	High	8.324e-05	7.679e-05	2.51
False	High	[R].RVEQPLYGLDGSAAK.[E]	1xPhospho [S12(100)]	1.81664e-06	0.000105099	1	1	3	Q86UE8	Q86UE8 [123-137]	Q86UE8 1xPhospho [S134(100)]	1	1683.81018	High	High	8.324e-05	2.925e-07	4.09
False	High	[R].RVEHNQSYSQAGITETEWTSGSSK.[G]	1xPhospho [S9(99.6)]	2.24521e-15	0.000105099	1	1	2	P42167	P42167 [216-239]	P42167 1xPhospho [S224(99.6)]	1	2762.20536	High	High	8.324e-05	9.436e-16	5.92
False	High	[K].RVALSDDETKETENMR.[K]	1xPhospho [S5(100)]	2.27254e-08	0.000105099	1	1	2	Q15054	Q15054 [303-318]	Q15054 1xPhospho [S307(100)]	2	1973.86341	High	High	8.324e-05	2.232e-09	3.83
False	High	[R].RVAFISLSPVR.[R]	1xPhospho [S8(100)]	1.18392e-05	0.000105099	1	1	1	Q6ZU65	Q6ZU65 [6-16]	Q6ZU65 1xPhospho [S13(100)]	1	1324.7137	High	High	8.324e-05	2.369e-06	3.52
False	High	[K].RVAELALSLSSTSDDEPPSSVSHGAK.[A]	1xPhospho [T/S]	2.78512e-06	0.000105099	1	1	1	Q8N1G2	Q8N1G2 [19-44]		1	2720.27746	High	High	8.324e-05	4.72e-07	3.47
False	High	[R].RTSTPVIMEGVQEETDTR.[D]	1xOxidation [M8]; 1xPhospho [T/S]	0.000792578	0.000105099	1	1	1	Q8NFC6	Q8NFC6 [657-674]		1	2144.95295	High	High	8.324e-05	0.000255	2.43
False	High	[R].RTSTPVIMEGVQEETDTR.[D]	1xPhospho [T2(98.9)]	6.77389e-06	0.000105099	1	1	1	Q8NFC6	Q8NFC6 [657-674]	Q8NFC6 1xPhospho [T658(98.9)]	1	2128.95804	High	High	8.324e-05	1.266e-06	3.42
False	High	[R].RTSSTLDSEGTFNSYR.[K]	1xPhospho [T/S/Y]	9.25815e-05	0.000105099	1	1	1	Q92609	Q92609 [41-56]		1	1900.80728	High	High	8.324e-05	2.334e-05	3.35
False	High	[R].RTSSEQAVALPR.[S]	1xPhospho [S/T]	0.000514183	0.000105099	1	1	2	Q14934	Q14934 [332-343]		1	1394.67877	High	High	8.324e-05	0.0001579	2.33
False	High	[K].RTSPQVLGSILK.[S]	1xPhospho [T/S]	1.05733e-06	0.000105099	1	1	2	Q7Z417	Q7Z417 [570-581]		1	1378.74539	High	High	8.324e-05	1.603e-07	3.23
False	High	[R].RTSMGGTQQQFVEGVR.[M]	1xPhospho [S3(99.7)]	5.13264e-08	0.000105099	1	1	2	P35222	P35222 [550-565]	P35222 1xPhospho [S552(99.7)]	1	1860.84222	High	High	8.324e-05	5.526e-09	2.71
False	High	[R].RTPSLSSLNSQDSSIEISK.[L]	2xPhospho [S4(100); S6(99.5)]	6.01521e-07	0.000105099	1	1	3	Q9ULH0	Q9ULH0 [1356-1374]	Q9ULH0 2xPhospho [S1359(100); S1361(99.5)]	1	2208.97851	High	High	8.324e-05	8.546e-08	4.73
False	High	[R].RVNSNGKESPGSSEFFQEAVSHGK.[F]	2xPhospho [S4(100); S9(100)]	3.01468e-12	0.000105099	1	1	2	Q8N108	Q8N108 [480-503]	Q8N108 2xPhospho [S483(100); S488(100)]	2	2738.16073	High	High	8.324e-05	1.077e-13	6.31
False	High	[R].RTPSDDEEDNLFAPPKLTDEDFSPFGSGGGLFSGGK.[G]	1xPhospho [S4(98.9)]	8.5515e-12	0.000105099	2	2	3	Q9Y4E1; Q641Q2	Q9Y4E1 [330-365]; Q641Q2 [330-365]	Q9Y4E1 1xPhospho [S333(98.9)]; Q641Q2 1xPhospho [S333(98.9)]	2	3866.7069	High	High	8.324e-05	3.431e-13	5.91
False	High	[R].RTPAPPEPGSPAPGEGPSGR.[K]	1xPhospho [S10(100)]	1.04535e-06	0.000105099	1	1	1	P0C1Z6	P0C1Z6 [171-190]	P0C1Z6 1xPhospho [S180(100)]	1	1993.91274	High	High	8.324e-05	1.584e-07	3.62
False	High	[K].RTNPPGGKGSGIFDESTPVQTR.[Q]	1xPhospho [S10(100)]	1.5479e-12	0.000105099	1	1	1	Q9H910	Q9H910 [60-81]	Q9H910 1xPhospho [S69(100)]	2	2381.12453	High	High	8.324e-05	5.121e-14	3.73
False	High	[K].RTIQEVLEEQSEDEDREAK.[R]	1xPhospho [S11(100)]	2.7788e-10	0.000105099	1	1	6	P18858	P18858 [131-149]	P18858 1xPhospho [S141(100)]	2	2384.06132	High	High	8.324e-05	1.658e-11	3.84
False	High	[K].RTIQEVLEEQSEDEDREAK.[R]	1xDehydrated [S11(100)]	1.72856e-17	0.000105099	1	1	3	P18858	P18858 [131-149]	P18858 1xDehydrated [S141(100)]	2	2286.08442	High	High	8.324e-05	9.728e-17	5.68
False	High	[K].RTIQEVLEEQSEDEDR.[E]	1xPhospho [S11(100)]	5.10348e-08	0.000105099	1	1	2	P18858	P18858 [131-146]	P18858 1xPhospho [S141(100)]	1	2055.88665	High	High	8.324e-05	5.497e-09	5.37
False	High	[R].RTLDSDEERPRPAPPDWSHMR.[G]	1xPhospho [T/S]	1.67592e-05	0.000105099	1	1	1	Q9BW71	Q9BW71 [526-546]		1	2628.17731	High	High	8.324e-05	3.481e-06	3.15
False	High	[K].RTGSNISGASSDISLDEQYKHQLEETK.[K]	1xPhospho [T/S/Y]	3.04662e-11	0.000105099	1	1	1	P22059	P22059 [376-402]		2	3073.41099	High	High	8.324e-05	1.409e-12	5.7
False	High	[R].RTAFYNEDDSEEEQR.[Q]	1xPhospho [S10(100)]	0.000719468	0.000105099	1	1	1	Q8WWQ0	Q8WWQ0 [1774-1788]	Q8WWQ0 1xPhospho [S1783(100)]	1	1968.76072	High	High	8.324e-05	0.0002288	2.24
False	High	[R].RTAFYNEDDSEEEQR.[Q]	1xDehydrated [S10(100)]	8.93499e-10	0.000105099	1	1	1	Q8WWQ0	Q8WWQ0 [1774-1788]	Q8WWQ0 1xDehydrated [S1783(100)]	1	1870.78382	High	High	8.324e-05	6.055e-11	2.31
False	High	[R].RSVSGSPESDELQELR.[T]	1xPhospho [S6(99.5)]	3.59589e-05	0.000105099	1	1	1	Q7Z2Z1	Q7Z2Z1 [833-848]	Q7Z2Z1 1xPhospho [S838(99.5)]	1	1868.83858	High	High	8.324e-05	8.154e-06	3.0
False	High	[R].RSTQGVTLTDLQEAEK.[T]	1xPhospho [T3(99.8)]	3.87037e-14	0.000105099	1	1	2	O14974	O14974 [694-709]	O14974 1xPhospho [T696(99.8)]	1	1855.87971	High	High	8.324e-05	3.569e-15	4.36
False	High	[R].RSSTVAPAQPDGAESEWTDVETR.[C]	1xPhospho [S2(99.5)]	2.13632e-09	0.000105099	1	1	1	Q02241	Q02241 [910-932]	Q02241 1xPhospho [S911(99.5)]	1	2569.12023	High	High	8.324e-05	1.605e-10	4.35
False	High	[R].RSSSPAELDLKDDLQQTQGK.[C]	2xPhospho [S3(99.4); S4(100)]	1.49589e-12	0.000105099	1	1	1	Q2PPJ7	Q2PPJ7 [818-837]	Q2PPJ7 2xPhospho [S820(99.4); S821(100)]	2	2376.04799	High	High	8.324e-05	4.932e-14	5.51
False	High	[R].RSSSAPLIHGLSDLSQVFQPYTLR.[T]	1xPhospho [S/Y/T]	1.7571e-07	0.000105099	1	1	1	Q7Z309	Q7Z309 [22-45]		1	2752.3818	High	High	8.324e-05	2.174e-08	3.88
False	High	[R].RTPSDDEEDNLFAPPK.[L]	1xPhospho [T/S]	2.32294e-07	0.000105099	2	2	3	Q9Y4E1; Q641Q2	Q9Y4E1 [330-345]; Q641Q2 [330-345]		1	1910.81678	High	High	8.324e-05	2.976e-08	4.29
False	High	[R].RVPGSSGHLHKTEDGDWEWSDDEMDEK.[S]	1xDehydrated [S20(100)]	7.92066e-09	0.000105099	1	1	1	Q9UEW8	Q9UEW8 [366-392]	Q9UEW8 1xDehydrated [S385(100)]	2	3124.33373	High	High	8.324e-05	6.884e-10	4.06
False	High	[K].RVPTTLSIKPLGAISPVLNR.[K]	1xPhospho [S15(100)]	0.000375916	0.000105099	1	1	2	Q8NEN9	Q8NEN9 [524-543]	Q8NEN9 1xPhospho [S538(100)]	1	2212.25771	High	High	8.324e-05	0.0001112	3.42
False	High	[R].RVSEVEEEKEPVPQPLPSDDTR.[V]	1xPhospho [S3(100)]	5.13704e-09	0.000105099	1	1	1	O43290	O43290 [446-467]	O43290 1xPhospho [S448(100)]	2	2616.21888	High	High	8.324e-05	4.246e-10	4.51
False	High	[R].SAPASPTHPGLMSPR.[S]	1xPhospho [S1(99.4)]; 1xDehydrated [S5(99.4)]	8.09631e-08	0.000105099	1	1	1	P85037	P85037 [416-430]	P85037 1xPhospho [S416(99.4)]; 1xDehydrated [S420(99.4)]	0	1567.70869	High	High	8.324e-05	9.203e-09	3.59
False	High	[R].SAMDSPVPASMFAPEPSSPGAAR.[A]	1xOxidation [M]; 1xPhospho [S]	3.27522e-09	0.000105099	1	1	4	O00178	O00178 [8-30]		0	2355.99852	High	High	8.324e-05	2.583e-10	3.61
False	High	[R].SAMDSPVPASMFAPEPSSPGAAR.[A]	1xPhospho [S18(99.6)]	1.60676e-09	0.000105099	1	1	6	O00178	O00178 [8-30]	O00178 1xPhospho [S25(99.6)]	0	2340.00361	High	High	8.324e-05	1.168e-10	3.94
False	High	[R].SAITPGGLR.[L]		0.00283354	0.000105099	1	1	1	P34897	P34897 [417-425]		0	871.49959	High	High	8.324e-05	0.001059	2.27
False	High	[R].SAINEVVTR.[E]		0.000134072	0.000105099	1	1	1	P62899	P62899 [15-23]		0	988.54218	High	High	8.324e-05	3.535e-05	2.25
False	High	[K].SALLTQNGTGSLPR.[N]	1xPhospho [S11(100)]	0.0011344	0.000105099	1	1	1	Q86UU1	Q86UU1 [1007-1020]	Q86UU1 1xPhospho [S1017(100)]	0	1494.7312	High	High	8.324e-05	0.0003803	2.91
False	High	[K].SAKDGTSPEEEIEIER.[Q]	1xPhospho [T/S]	0.00298213	0.000105099	1	1	1	Q9H501	Q9H501 [688-703]		1	1869.81136	High	High	8.324e-05	0.001118	2.22
False	High	[R].SAGEEEDGPVLTDEQK.[S]	1xPhospho [S1(100)]	2.77642e-09	0.000105099	1	1	5	Q66PJ3	Q66PJ3 [332-347]	Q66PJ3 1xPhospho [S332(100)]	0	1783.72696	High	High	8.324e-05	2.15e-10	3.71
False	High	[R].SAGEEEDGPVLTDEQK.[S]		1.48739e-12	0.000105099	1	1	1	Q66PJ3	Q66PJ3 [332-347]		0	1703.76063	High	High	8.324e-05	4.9e-14	4.04
False	High	[R].SAFTPATATGSSPSPVLGQGEK.[V]	1xPhospho [S14(100)]	4.23964e-11	0.000105099	1	1	2	Q15811	Q15811 [891-912]	Q15811 1xPhospho [S904(100)]	0	2170.00637	High	High	8.324e-05	2.034e-12	4.22
False	High	[K].SAEEPQEKVDLTLDWLTETSEEAK.[G]	1xDehydrated [T/S]	0.000243836	0.000105099	1	1	1	P49321	P49321 [191-214]		1	2730.29923	High	High	8.324e-05	6.879e-05	1.88
False	High	[K].SADTLWGIQK.[E]		3.8067e-05	0.000105099	1	1	1	P00338	P00338 [319-328]		0	1118.58405	High	High	8.324e-05	8.687e-06	2.73
False	High	[R].SADSENALSVQER.[N]	1xPhospho [S4(100)]	7.00945e-06	0.000105099	1	1	1	Q99759	Q99759 [337-349]	Q99759 1xPhospho [S340(100)]	0	1485.62171	High	High	8.324e-05	1.319e-06	3.13
False	High	[R].SAASREDLVGPEVGASPQSGRK.[S]	2xPhospho [S4(99.2); S16(100)]	0.00030104	0.000105099	1	1	1	Q86X27	Q86X27 [293-314]	Q86X27 2xPhospho [S296(99.2); S308(100)]	2	2358.04866	High	High	8.324e-05	8.702e-05	4.08
False	High	[R].SAASREDLVGPEVGASPQSGRK.[S]	1xPhospho [S4(99.3)]	2.50366e-08	0.000105099	1	1	1	Q86X27	Q86X27 [293-314]	Q86X27 1xPhospho [S296(99.3)]	2	2278.08233	High	High	8.324e-05	2.486e-09	3.59
False	High	[K].SAAQAAAQTNSNAAGK.[Q]		3.75834e-10	0.000105099	1	1	1	Q8NC51	Q8NC51 [53-68]		0	1460.70881	High	High	8.324e-05	2.315e-11	3.56
False	High	[R].SAAETVTK.[G]		0.00341743	0.000105099	1	1	1	P61604	P61604 [21-28]		0	806.42542	High	High	8.324e-05	0.001302	1.67
False	High	[K].RVSISEGDDKIEYR.[A]	1xPhospho [S3(100)]	9.05791e-06	0.000105099	1	1	1	P22087	P22087 [122-135]	P22087 1xPhospho [S124(100)]	2	1746.80582	High	High	8.324e-05	1.756e-06	2.72
False	High	[R].RVSLSEIGFGK.[L]	1xPhospho [S3(100)]	2.78751e-07	0.000105099	1	1	1	Q00536	Q00536 [151-161]	Q00536 1xPhospho [S153(100)]	1	1272.63478	High	High	8.324e-05	3.647e-08	3.03
False	High	[R].RVSLSEIGFGKLETYIK.[L]	1xPhospho [S3(100)]	1.75559e-06	0.000105099	1	1	1	Q00536	Q00536 [151-167]	Q00536 1xPhospho [S153(100)]	2	2020.05147	High	High	8.324e-05	2.827e-07	4.0
False	High	[R].RVSQDLEVEKPDASPTSLQLR.[S]	1xPhospho [S3(100)]	0.00306801	0.000105099	1	1	1	O94885	O94885 [88-108]	O94885 1xPhospho [S90(100)]	1	2448.21301	High	High	8.324e-05	0.001153	2.53
False	High	[R].RVSSDLQHATAQLSLEHR.[D]	1xPhospho [S/T]	2.071e-06	0.000105099	1	1	1	P50548	P50548 [529-546]		1	2128.02951	High	High	8.324e-05	3.385e-07	4.75
False	High	[R].RVVLGDGVQLPPGDYSTTPGGTLFSTTPGGTR.[I]	1xPhospho [T27(98.2)]	2.59961e-12	0.000105099	1	1	7	Q13541	Q13541 [20-51]	Q13541 1xPhospho [T46(98.2)]	1	3283.59946	High	High	8.324e-05	9.091e-14	4.91
False	High	[K].SEAAAPHTDAGGGLSSDEEEGTSSQAEAAR.[I]	2xPhospho [S15(100); S16(100)]	6.01182e-13	0.000105099	1	1	1	Q01831	Q01831 [869-898]	Q01831 2xPhospho [S883(100); S884(100)]	0	3048.17393	High	High	8.324e-05	1.784e-14	4.8
False	High	[R].RVVLGDGVQLPPGDYSTTPGGTLFSTTPGGTR.[I]	2xPhospho [T18(100); T27(98.9)]	7.65382e-14	0.000105099	1	1	47	Q13541	Q13541 [20-51]	Q13541 2xPhospho [T37(100); T46(98.9)]	1	3363.56579	High	High	8.324e-05	4.901e-15	4.66
False	High	[R].RYEDDGISDDEIEGKR.[T]	1xPhospho [S8(100)]	1.26878e-06	0.000105099	1	1	1	Q9Y2K7	Q9Y2K7 [21-36]	Q9Y2K7 1xPhospho [S28(100)]	2	1976.82332	High	High	8.324e-05	1.968e-07	3.54
False	High	[R].RYPSSISSSPQKDLTQAK.[N]	1xPhospho [S9(99.7)]	2.19617e-08	0.000105099	1	1	4	Q14157	Q14157 [601-618]	Q14157 1xPhospho [S609(99.7)]	2	2073.00122	High	High	8.324e-05	2.151e-09	3.67
False	High	[R].RYPSSISSSPQKDLTQAK.[N]	2xPhospho [S5(99); S7(98.9)]	0.000158156	0.000105099	1	1	4	Q14157	Q14157 [601-618]	Q14157 2xPhospho [S605(99); S607(98.9)]	2	2152.96756	High	High	8.324e-05	4.238e-05	2.32
False	High	[R].RYSFRVPEEER.[M]	1xPhospho [S3(100)]	0.00264684	0.000105099	1	1	1	Q5VT25	Q5VT25 [1543-1553]	Q5VT25 1xPhospho [S1545(100)]	2	1547.70023	High	High	8.324e-05	0.0009804	2.36
False	High	[R].SAAAGALGSPGLPLRK.[L]	1xPhospho [S9(100)]	0.000367449	0.000105099	1	1	1	O75145	O75145 [1156-1171]	O75145 1xPhospho [S1164(100)]	1	1545.81487	High	High	8.324e-05	0.0001084	2.84
False	High	[R].SAADSISESVPVGPK.[V]	1xPhospho [S5(100)]	3.85372e-06	0.000105099	1	1	1	P45974	P45974 [779-793]	P45974 1xPhospho [S783(100)]	0	1523.6989	High	High	8.324e-05	6.795e-07	2.81
False	High	[R].RVVLGDGVQLPPGDYSTTPGGTLFSTTPGGTRIIYDR.[K]	2xPhospho [T18(97.6); T/S/Y]	1.22441e-11	0.000105099	1	1	11	Q13541	Q13541 [20-56]	Q13541 2xPhospho [T37(97.6); T/S/Y]	2	4023.9253	High	High	8.324e-05	5.11e-13	5.89
False	High	[K].SMSAPVIFDR.[S]		0.00255814	0.000105099	1	1	1	O60749	O60749 [117-126]		0	1122.56121	High	High	8.324e-05	0.0009425	2.3
False	High	[R].SEAEDEDDEDYVPYVPLR.[Q]	1xPhospho [S1(100)]	1.14904e-10	0.000105099	1	1	1	Q9UJV9	Q9UJV9 [23-40]	Q9UJV9 1xPhospho [S23(100)]	0	2220.88565	High	High	8.324e-05	6.199e-12	4.47
False	High	[K].SEAPAEVTHFSPK.[S]	1xPhospho [S11(100)]	1.09503e-07	0.000105099	1	1	2	Q6PID6	Q6PID6 [187-199]	Q6PID6 1xPhospho [S197(100)]	0	1479.65155	High	High	8.324e-05	1.283e-08	2.91
False	High	[R].SGDETPGSEVPGDKAAEEQGDDQDSEK.[S]	1xPhospho [T5(100)]	6.49429e-10	0.000105099	1	1	1	Q1KMD3	Q1KMD3 [161-187]	Q1KMD3 1xPhospho [T165(100)]	1	2857.11672	High	High	8.324e-05	4.252e-11	3.33
False	High	[R].SGDETPGSEVPGDK.[A]	1xPhospho [S1(100)]	6.84532e-05	0.000105099	1	1	2	Q1KMD3	Q1KMD3 [161-174]	Q1KMD3 1xPhospho [S161(100)]	0	1454.56827	High	High	8.324e-05	1.671e-05	2.1
False	High	[R].SGDETPGSEVPGDK.[A]		0.00116714	0.000105099	1	1	1	Q1KMD3	Q1KMD3 [161-174]		0	1374.60194	High	High	8.324e-05	0.0003921	1.07
False	High	[K].SGDAAIVDMVPGKPMCVESFSDYPPLGR.[F]	1xCarbamidomethyl [C16]; 2xOxidation [M9; M15]; 1xPhospho [S19(100)]	3.51487e-05	0.000105099	1	2	3	P68104	P68104 [396-423]	P68104 1xPhospho [S414(100)]	0	3107.35599	High	High	8.324e-05	7.948e-06	2.19
False	High	[K].SGDAAIVDMVPGKPMCVESFSDYPPLGR.[F]	1xCarbamidomethyl [C16]; 1xOxidation [M15]; 1xPhospho [S19(98.8)]	0.000797103	0.000105099	1	2	1	P68104	P68104 [396-423]	P68104 1xPhospho [S414(98.8)]	0	3091.36107	High	High	8.324e-05	0.0002564	2.18
False	High	[K].SGAVTFSSQGR.[V]	1xPhospho [S8(100)]	0.000853455	0.000105099	1	1	1	O75717	O75717 [900-910]	O75717 1xPhospho [S907(100)]	0	1176.50449	High	High	8.324e-05	0.0002774	2.35
False	High	[R].SGAQASSTPLSPTR.[I]	1xPhospho [S11(99.6)]	1.11835e-05	0.000105099	1	1	1	P02545	P02545 [12-25]	P02545 1xPhospho [S22(99.6)]	0	1439.65261	High	High	8.324e-05	2.222e-06	3.56
False	High	[R].SGAGSSPETKEQNSALPTSSQDEELMEVVEK.[S]	2xPhospho [S5(100); S6(100)]	9.25362e-11	0.000105099	1	1	3	Q9UQ35	Q9UQ35 [1214-1244]	Q9UQ35 2xPhospho [S1218(100); S1219(100)]	1	3424.43866	High	High	8.324e-05	4.857e-12	4.06
False	High	[R].SGAGSSPETKEQNSALPTSSQDEELMEVVEK.[S]	1xPhospho [S/T]	9.29853e-10	0.000105099	1	1	2	Q9UQ35	Q9UQ35 [1214-1244]		1	3344.47233	High	High	8.324e-05	6.357e-11	4.56
False	High	[K].SFYPEEVSSMVLTK.[M]		0.000363287	0.000105099	1	1	2	P11142	P11142 [113-126]		0	1616.78764	High	High	8.324e-05	0.0001068	1.63
False	High	[K].SFTSLYKDR.[C]	1xPhospho [S/T/Y]	0.00167974	0.000105099	1	1	1	Q5SW79	Q5SW79 [958-966]		1	1196.53473	High	High	8.324e-05	0.0005875	2.04
False	High	[R].SFSTGSDLGHWVTTPPDIPGSR.[N]	2xPhospho [T13(100); T14(100)]	0.000231651	0.000105099	1	1	3	Q96AG3	Q96AG3 [32-53]	Q96AG3 2xPhospho [T44(100); T45(100)]	0	2474.04251	High	High	8.324e-05	6.496e-05	2.44
False	High	[R].SFSTGSDLGHWVTTPPDIPGSR.[N]	1xPhospho [S3(98.7)]	4.07966e-06	0.000105099	1	1	2	Q96AG3	Q96AG3 [32-53]	Q96AG3 1xPhospho [S34(98.7)]	0	2394.07618	High	High	8.324e-05	7.23e-07	3.29
False	High	[R].SFSSPENFQR.[Q]	1xPhospho [S3(100)]	0.00101237	0.000105099	1	1	3	Q9Y580	Q9Y580 [134-143]	Q9Y580 1xPhospho [S136(100)]	0	1278.51506	High	High	8.324e-05	0.0003353	2.58
False	High	[R].SGDSEVYQLGDVSQK.[T]		1.86011e-07	0.000105099	1	1	1	Q04837	Q04837 [67-81]		0	1611.74967	High	High	8.324e-05	2.317e-08	2.85
False	High	[R].SFSPVLGPRPR.[E]	1xPhospho [S3(100)]	0.0011805	0.000105099	1	1	1	Q9ULC8	Q9ULC8 [524-534]	Q9ULC8 1xPhospho [S526(100)]	0	1292.6511	High	High	8.324e-05	0.0003975	1.59
False	High	[K].SFSLDEPPLFIPDNIATIRR.[E]	1xPhospho [S/T]	0.00186078	0.000105099	1	1	1	Q92576	Q92576 [680-699]		1	2381.19009	High	High	8.324e-05	0.0006589	1.67
False	High	[R].SFSLASSSNSPISQRRPSQNAISFFNVGHSK.[L]	2xPhospho [S3(97.8); S18(97.7)]	0.00200352	0.000105099	1	1	1	Q9BXB4	Q9BXB4 [172-202]	Q9BXB4 2xPhospho [S174(97.8); S189(97.7)]	1	3497.59989	High	High	8.324e-05	0.0007154	3.4
False	High	[R].SFSLASSSNSPISQR.[R]	1xPhospho [S10(99.7)]	8.38503e-09	0.000105099	1	1	4	Q9BXB4	Q9BXB4 [172-186]	Q9BXB4 1xPhospho [S181(99.7)]	0	1647.73741	High	High	8.324e-05	7.361e-10	3.95
False	High	[R].SFSLASSSNSPISQR.[R]		0.00227039	0.000105099	1	1	1	Q9BXB4	Q9BXB4 [172-186]		0	1567.77107	High	High	8.324e-05	0.0008241	1.75
False	High	[K].SFSKEELMSSDLEETAGSTSIPKR.[K]	1xOxidation [M8]; 1xPhospho [S/T]	5.59057e-08	0.000105099	1	1	1	O00567	O00567 [511-534]		2	2725.2274	High	High	8.324e-05	6.082e-09	2.93
False	High	[K].SFSKEELMSSDLEETAGSTSIPKR.[K]	1xPhospho [S/T]	1.86489e-10	0.000105099	1	1	4	O00567	O00567 [511-534]		2	2709.23248	High	High	8.324e-05	1.064e-11	4.74
False	High	[K].SFSKEELMSSDLEETAGSTSIPK.[R]	1xOxidation [M8]; 2xPhospho [S9(100); S10(100)]	9.10967e-06	0.000105099	1	1	2	O00567	O00567 [511-533]	O00567 2xPhospho [S519(100); S520(100)]	1	2649.09262	High	High	8.324e-05	1.77e-06	3.13
False	High	[K].SFSKEELMSSDLEETAGSTSIPK.[R]	2xPhospho [S9(100); S10(100)]	5.017e-08	0.000105099	1	1	4	O00567	O00567 [511-533]	O00567 2xPhospho [S519(100); S520(100)]	1	2633.0977	High	High	8.324e-05	5.401e-09	3.81
False	High	[K].SFSKEELMSSDLEETAGSTSIPK.[R]	1xOxidation [M8]; 1xPhospho [S/T]	2.74496e-09	0.000105099	1	1	5	O00567	O00567 [511-533]		1	2569.12629	High	High	8.324e-05	2.114e-10	3.95
False	High	[K].SFSKEELMSSDLEETAGSTSIPK.[R]	1xPhospho [S/T]	5.16197e-08	0.000105099	1	1	2	O00567	O00567 [511-533]		1	2553.13137	High	High	8.324e-05	5.572e-09	4.9
False	High	[K].SFSKEELMSSDLEETAGSTSIPK.[R]	1xOxidation [M8]	0.000397946	0.000105099	1	1	1	O00567	O00567 [511-533]		1	2489.15996	High	High	8.324e-05	0.0001183	2.21
False	High	[K].SFSKEELMSSDLEETAGSTSIPK.[R]		8.1961e-09	0.000105099	1	1	2	O00567	O00567 [511-533]		1	2473.16504	High	High	8.324e-05	7.148e-10	3.9
False	High	[R].SFSASQSTDREGASPVTEVR.[I]	2xPhospho [S3(100); S14(98.7)]	0.00107777	0.000105099	1	1	1	Q9ULJ3	Q9ULJ3 [409-428]	Q9ULJ3 2xPhospho [S411(100); S422(98.7)]	1	2270.93263	High	High	8.324e-05	0.0003587	2.59
False	High	[R].SFSASQSTDREGASPVTEVR.[I]	1xPhospho [S3(99.6)]	1.20057e-08	0.000105099	1	1	2	Q9ULJ3	Q9ULJ3 [409-428]	Q9ULJ3 1xPhospho [S411(99.6)]	1	2190.9663	High	High	8.324e-05	1.096e-09	3.93
False	High	[R].SFSMQDLTLIR.[D]	1xPhospho [S3(100)]	0.000306228	0.000105099	1	1	1	Q9BRK0	Q9BRK0 [148-158]	Q9BRK0 1xPhospho [S150(100)]	0	1390.64363	High	High	8.324e-05	8.858e-05	2.12
False	High	[R].SFSADNFIGIQR.[S]	1xPhospho [S3(100)]	6.93004e-06	0.000105099	1	1	3	Q8N7R7	Q8N7R7 [342-353]	Q8N7R7 1xPhospho [S344(100)]	0	1434.64132	High	High	8.324e-05	1.299e-06	3.45
False	High	[R].SGEGEVSGLMR.[K]	1xPhospho [S1(100)]	3.36122e-06	0.000105099	1	1	1	Q13263	Q13263 [473-483]	Q13263 1xPhospho [S473(100)]	0	1201.49188	High	High	8.324e-05	5.806e-07	2.85
False	High	[R].SGEQITSSPVSPK.[S]	1xPhospho [S1(100)]	0.000138734	0.000105099	1	1	1	O43314	O43314 [1006-1018]	O43314 1xPhospho [S1006(100)]	0	1396.63557	High	High	8.324e-05	3.655e-05	1.94
False	High	[K].SGQKPVLDVHAELDR.[I]		4.12409e-12	0.000105099	1	1	2	Q9Y6G9	Q9Y6G9 [487-501]		0	1663.87621	High	High	8.324e-05	1.525e-13	4.93
False	High	[R].SGPKPFSAPKPQTSPSPK.[R]	2xPhospho [S14(100); S16(100)]	2.51147e-05	0.000105099	1	1	3	Q01518	Q01518 [295-312]	Q01518 2xPhospho [S308(100); S310(100)]	0	1997.91334	High	High	8.324e-05	5.478e-06	2.71
False	High	[R].SGPFGQIFRPDNFVFGQSGAGNNWAK.[G]		1.89834e-17	0.000105099	2	5	4	P07437; P68371	P07437 [78-103]; P68371 [78-103]		0	2798.34337	High	High	8.324e-05	1.017e-16	6.32
False	High	[R].SGPEAEGLGSETSPTVDDEEEMLYGDSGSLFSPSKEEAR.[R]	2xPhospho [S32(99.1); S/T/Y]	0.000114958	0.000105099	1	1	1	Q10570	Q10570 [725-763]	Q10570 2xPhospho [S756(99.1); S/T/Y]	1	4249.72038	High	High	8.324e-05	2.971e-05	2.93
False	High	[R].SGNVAELALK.[A]		1.07463e-05	0.000105099	1	1	1	P49321	P49321 [662-671]		0	1001.56259	High	High	8.324e-05	2.126e-06	2.59
False	High	[R].SGLTVPTSPKGR.[L]	1xPhospho [S8(99.7)]	0.00021268	0.000105099	1	1	2	Q53EL6	Q53EL6 [87-98]	Q53EL6 1xPhospho [S94(99.7)]	1	1279.64059	High	High	8.324e-05	5.893e-05	2.42
False	High	[R].SGLTVPTSPK.[G]	1xPhospho [S8(99.5)]	1.36514e-05	0.000105099	1	1	2	Q53EL6	Q53EL6 [87-96]	Q53EL6 1xPhospho [S94(99.5)]	0	1066.51802	High	High	8.324e-05	2.768e-06	3.11
False	High	[R].SGLTVPTSPK.[G]		0.000355105	0.000105099	1	1	1	Q53EL6	Q53EL6 [87-96]		0	986.55169	High	High	8.324e-05	0.0001041	2.12
False	High	[R].SGLEPASSPSKGSEPRPLVPPVSGHATIAR.[T]	1xPhospho [S/T]	0.000202052	0.000105099	1	1	1	Q9Y618	Q9Y618 [1964-1993]		1	3061.54664	High	High	8.324e-05	5.566e-05	2.54
False	High	[K].SGLELTELQNMTVPEDDNISNDSNDFTEVENGQINSK.[F]	1xOxidation [M11]; 1xPhospho [T6(100)]	8.45158e-05	0.000105099	1	1	1	Q9H2H9	Q9H2H9 [6-42]	Q9H2H9 1xPhospho [T11(100)]	0	4192.80239	High	High	8.324e-05	2.107e-05	2.39
False	High	[K].SGLELTELQNMTVPEDDNISNDSNDFTEVENGQINSK.[F]	1xPhospho [S/T]	4.68546e-08	0.000105099	1	1	1	Q9H2H9	Q9H2H9 [6-42]		0	4176.80748	High	High	8.324e-05	4.99e-09	2.27
False	High	[K].SGLELTELQNMTVPEDDNISNDSNDFTEVENGQINSK.[F]	1xPhospho [S/T]; 1xDehydrated [S/T]	2.61593e-06	0.000105099	1	1	1	Q9H2H9	Q9H2H9 [6-42]		0	4158.79691	High	High	8.324e-05	4.414e-07	1.92
False	High	[R].SGKYDLDFKSPDDPSR.[Y]		4.65086e-06	0.000105099	1	1	2	P06733	P06733 [254-269]		2	1826.85553	High	High	8.324e-05	8.342e-07	2.54
False	High	[K].SGKQGSPDQVSPVSEMTSTSLYQDKQEGK.[S]	2xPhospho [S6(100); S11(100)]	9.28263e-08	0.000105099	1	1	1	P46821	P46821 [1433-1461]	P46821 2xPhospho [S1438(100); S1443(100)]	2	3258.39092	High	High	8.324e-05	1.068e-08	3.48
False	High	[R].SGEGEVSGLMR.[K]	1xOxidation [M10]; 1xPhospho [S1(100)]	0.00209673	0.000105099	1	1	1	Q13263	Q13263 [473-483]	Q13263 1xPhospho [S473(100)]	0	1217.48679	High	High	8.324e-05	0.0007562	1.94
False	High	[K].SGKQGSPDQVSPVSEMTSTSLYQDK.[Q]	2xPhospho [S6(100); S11(100)]	3.92688e-08	0.000105099	1	1	2	P46821	P46821 [1433-1457]	P46821 2xPhospho [S1438(100); S1443(100)]	1	2816.17333	High	High	8.324e-05	4.108e-09	4.58
False	High	[R].SGKNSQEDSEDSEDKDVK.[T]	2xDehydrated [S9(100); S12(100)]	4.77031e-09	0.000105099	1	1	5	Q9H1E3	Q9H1E3 [50-67]	Q9H1E3 2xDehydrated [S58(100); S61(100)]	2	1960.83665	High	High	8.324e-05	3.921e-10	3.04
False	High	[R].SGKGPILMELQTYR.[Y]		0.000111095	0.000105099	1	2	1	P08559	P08559 [275-288]		1	1592.84649	High	High	8.324e-05	2.859e-05	2.76
False	High	[R].SGGVTEASSLLGGSPR.[R]	1xPhospho [S14(100)]	2.20872e-08	0.000105099	1	1	1	Q92729	Q92729 [840-855]	Q92729 1xPhospho [S853(100)]	0	1554.71594	High	High	8.324e-05	2.161e-09	4.2
False	High	[K].SGGSGHAVAEPASPEQELDQNKGK.[G]	1xPhospho [S13(100)]	4.62033e-05	0.000105099	1	1	2	P46013	P46013 [296-319]	P46013 1xPhospho [S308(100)]	1	2473.0991	High	High	8.324e-05	1.077e-05	2.65
False	High	[K].SGGSGHAVAEPASPEQELDQNK.[G]	1xPhospho [S13(100)]	3.35072e-09	0.000105099	1	1	1	P46013	P46013 [296-317]	P46013 1xPhospho [S308(100)]	0	2287.98267	High	High	8.324e-05	2.64e-10	5.24
False	High	[K].SGGIVISPFRLEELTNR.[L]	1xPhospho [S7(100)]	0.000367449	0.000105099	1	1	1	Q16204	Q16204 [46-62]	Q16204 1xPhospho [S52(100)]	1	1967.99502	High	High	8.324e-05	0.0001081	2.67
False	High	[K].SGGIVISPFRLEELTNR.[L]		6.39298e-05	0.000105099	1	1	1	Q16204	Q16204 [46-62]		1	1888.02869	High	High	8.324e-05	1.542e-05	2.5
False	High	[K].SGGIVISPFR.[L]		0.0034959	0.000105099	1	1	1	Q16204	Q16204 [46-55]		0	1032.58366	High	High	8.324e-05	0.001337	2.09
False	High	[K].SGGGTGEEPGSQGLNGEAGPEDSTR.[E]	1xPhospho [T5(99)]	7.59798e-07	0.000105099	1	1	1	O15355	O15355 [173-197]	O15355 1xPhospho [T177(99)]	0	2425.97396	High	High	8.324e-05	1.113e-07	3.9
False	High	[K].SGGGLHSVAEGVRLSPEPGREGVR.[D]	1xPhospho [S15(100)]	3.0336e-06	0.000105099	1	1	1	Q9NWK9	Q9NWK9 [11-34]	Q9NWK9 1xPhospho [S25(100)]	2	2483.21507	High	High	8.324e-05	5.193e-07	5.37
False	High	[R].SGFGEISSPVIR.[E]	1xPhospho [S8(99.6)]	8.54843e-05	0.000105099	1	1	2	P57740	P57740 [4-15]	P57740 1xPhospho [S11(99.6)]	0	1328.62461	High	High	8.324e-05	2.137e-05	2.33
False	High	[R].SGFGEISSPVIR.[E]	1xDehydrated [S7(99.6)]	8.99815e-05	0.000105099	1	1	1	P57740	P57740 [4-15]	P57740 1xDehydrated [S10(99.6)]	0	1230.64771	High	High	8.324e-05	2.263e-05	2.13
False	High	[K].SGFARPGDVEFEDFSQPMNR.[A]	1xOxidation [M18]	1.49077e-08	0.000105099	1	1	1	Q15642	Q15642 [274-293]		0	2302.01932	High	High	8.324e-05	1.396e-09	3.9
False	High	[K].SGFARPGDVEFEDFSQPMNR.[A]		1.2314e-11	0.000105099	1	1	1	Q15642	Q15642 [274-293]		0	2286.02441	High	High	8.324e-05	5.137e-13	4.41
False	High	[R].SGKNSQEDSEDSEDKDVK.[T]	1xDehydrated [S9(100)]	4.28455e-10	0.000105099	1	1	4	Q9H1E3	Q9H1E3 [50-67]	Q9H1E3 1xDehydrated [S58(100)]	2	1978.84721	High	High	8.324e-05	2.682e-11	3.01
False	High	[K].SFPKDDPSKPVHLTAFLGYK.[A]		5.32757e-05	0.000105099	1	1	1	P39023	P39023 [31-50]		1	2247.18083	High	High	8.324e-05	1.259e-05	2.75
False	High	[R].SFPHLSKPVAPGSAPLGSGEPGGPGLWVGSSQHLK.[N]	1xPhospho [S1(100)]	3.92688e-08	0.000105099	1	1	1	A1L170	A1L170 [18-52]	A1L170 1xPhospho [S18(100)]	0	3515.74713	High	High	8.324e-05	4.089e-09	3.82
False	High	[K].SFNYSPNSSTSEVSSTSASK.[A]	1xPhospho [S5(100)]	2.95852e-10	0.000105099	1	1	3	Q5VT52	Q5VT52 [589-608]	Q5VT52 1xPhospho [S593(100)]	0	2146.88123	High	High	8.324e-05	1.776e-11	4.57
False	High	[K].SEPVKEESSELEQPFAQDTSSVGPDR.[K]	1xPhospho [S21(99.3)]; 1xDehydrated [S1(99.3)]	3.43568e-05	0.000105099	2	2	1	Q15424; Q14151	Q15424 [227-252]; Q14151 [226-251]	Q15424 1xPhospho [S247(99.3)]; 1xDehydrated [S227(99.3)]; Q14151 1xPhospho [S246(99.3)]; 1xDehydrated [S226(99.3)]	1	2910.26768	High	High	8.324e-05	7.727e-06	3.86
False	High	[K].SEPVKEESSELEQPFAQDTSSVGPDR.[K]		0.000443421	0.000105099	2	2	1	Q15424; Q14151	Q15424 [227-252]; Q14151 [226-251]		1	2848.31192	High	High	8.324e-05	0.0001332	2.18
False	High	[K].SEPHSPGIPEIFR.[T]	1xPhospho [S5(100)]	0.00273861	0.000105099	1	1	2	Q8ND82	Q8ND82 [76-88]	Q8ND82 1xPhospho [S80(100)]	0	1545.70973	High	High	8.324e-05	0.001019	2.11
False	High	[K].SEMTPEELQK.[R]		0.000270162	0.000105099	1	1	1	P62316	P62316 [9-18]		0	1191.55618	High	High	8.324e-05	7.671e-05	1.48
False	High	[K].SELTDSASVLDNFK.[F]		5.81803e-08	0.000105099	1	1	2	O43815	O43815 [222-235]		0	1525.73804	High	High	8.324e-05	6.351e-09	3.04
False	High	[R].SELSQDAEPAGSQETKDSGSQEVLSELR.[V]	1xPhospho [S12(99)]	1.06004e-09	0.000105099	1	1	1	Q9BVJ6	Q9BVJ6 [434-461]	Q9BVJ6 1xPhospho [S445(99)]	1	3057.3532	High	High	8.324e-05	7.349e-11	4.89
False	High	[R].SELSQDAEPAGSQETK.[D]	1xPhospho [S12(100)]	0.00306801	0.000105099	1	1	1	Q9BVJ6	Q9BVJ6 [434-449]	Q9BVJ6 1xPhospho [S445(100)]	0	1756.72729	High	High	8.324e-05	0.001151	2.86
False	High	[K].SELPLDPLPVPTEEGNPLLK.[H]		0.00209673	0.000105099	1	1	1	Q15758	Q15758 [503-522]		0	2158.16418	High	High	8.324e-05	0.000754	2.22
False	High	[R].SELISEGRPVETDSESEFPVFPTALTSER.[L]	1xPhospho [T/S]; 1xDehydrated [T/S]	5.88974e-09	0.000105099	1	1	1	Q5T5U3	Q5T5U3 [1624-1652]		0	3271.50422	High	High	8.324e-05	4.973e-10	4.12
False	High	[K].SELKDFFQSYGNVVELR.[I]		0.000199763	0.000105099	1	1	1	Q13283	Q13283 [354-370]		1	2031.01818	High	High	8.324e-05	5.504e-05	1.75
False	High	[K].SEGSPVLPHEPAK.[V]	1xPhospho [S4(100)]	1.54744e-05	0.000105099	1	1	4	Q9UKE5	Q9UKE5 [766-778]	Q9UKE5 1xPhospho [S769(100)]	0	1427.65664	High	High	8.324e-05	3.193e-06	3.24
False	High	[R].SEGSEYEEIPKR.[R]	1xPhospho [S1(100)]; 1xDehydrated [S4(100)]	1.40581e-06	0.000105099	1	1	3	P48634	P48634 [1089-1100]	P48634 1xPhospho [S1089(100)]; 1xDehydrated [S1092(100)]	1	1485.62573	High	High	8.324e-05	2.209e-07	3.69
False	High	[R].SEGSEYEEIPK.[R]	1xPhospho [S1(100)]; 1xDehydrated [S4(100)]	7.28802e-05	0.000105099	1	1	1	P48634	P48634 [1089-1099]	P48634 1xPhospho [S1089(100)]; 1xDehydrated [S1092(100)]	0	1329.52462	High	High	8.324e-05	1.79e-05	2.19
False	High	[R].SEGSEYEEIPK.[R]	1xDehydrated [S4(100)]	6.65308e-05	0.000105099	1	1	1	P48634	P48634 [1089-1099]	P48634 1xDehydrated [S1092(100)]	0	1249.55829	High	High	8.324e-05	1.62e-05	2.14
False	High	[K].SEPVKEESSELEQPFAQDTSSVGPDR.[K]	1xPhospho [T/S]	3.13635e-05	0.000105099	2	2	1	Q15424; Q14151	Q15424 [227-252]; Q14151 [226-251]		1	2928.27825	High	High	8.324e-05	6.986e-06	2.51
False	High	[K].SEGFELYNNSTQNGSPESPQLPWAEYSEPK.[K]	1xPhospho [S18(100)]	7.88241e-10	0.000105099	1	1	2	P55196	P55196 [1126-1155]	P55196 1xPhospho [S1143(100)]	0	3465.47947	High	High	8.324e-05	5.292e-11	3.97
False	High	[K].SEEVPAFGVASPPPLTDTPDTTANAEGDLPTTMGGPLPPHLALK.[A]	1xPhospho [S11(100)]	1.2395e-12	0.000105099	1	1	5	Q08211	Q08211 [77-120]	Q08211 1xPhospho [S87(100)]	0	4489.15205	High	High	8.324e-05	3.998e-14	5.93
False	High	[K].SEEPAGQILSHLSSELK.[E]		2.51366e-06	0.000105099	1	1	1	Q9UQ35	Q9UQ35 [1245-1261]		0	1824.93378	High	High	8.324e-05	4.202e-07	2.33
False	High	[K].SEEPAGQILSHLSSELK.[E]	1xDehydrated [S]	2.13084e-06	0.000105099	1	1	1	Q9UQ35	Q9UQ35 [1245-1261]		0	1806.92322	High	High	8.324e-05	3.491e-07	2.87
False	High	[K].SEEGPGWTILR.[D]		1.13763e-05	0.000105099	1	1	1	Q9Y3B9	Q9Y3B9 [240-250]		0	1244.62698	High	High	8.324e-05	2.258e-06	2.73
False	High	[K].SEEEQSSSSVKKDETNVK.[M]		0.00056323	0.000105099	1	1	3	P07910	P07910 [233-250]		2	2010.9462	High	High	8.324e-05	0.0001748	1.4
False	High	[K].SEEDNEIESEEEVQPK.[T]	1xPhospho [S9(100)]	4.52412e-07	0.000105099	1	1	3	P52701	P52701 [219-234]	P52701 1xPhospho [S227(100)]	0	1970.77503	High	High	8.324e-05	6.23e-08	2.82
False	High	[K].SEEAHAEDSVMDHHFR.[K]	1xPhospho [S1(100)]	0.000101996	0.000105099	1	1	1	Q8NC51	Q8NC51 [330-345]	Q8NC51 1xPhospho [S330(100)]	0	1976.75928	High	High	8.324e-05	2.601e-05	1.93
False	High	[K].SEDPPGQEAGSEEEGSSASGLAK.[V]	1xPhospho [S11(100)]	4.10649e-07	0.000105099	1	1	1	O75153	O75153 [654-676]	O75153 1xPhospho [S664(100)]	0	2298.92455	High	High	8.324e-05	5.592e-08	2.79
False	High	[R].SEDMPFSPK.[A]	1xPhospho [S7(100)]	0.00255814	0.000105099	1	1	1	Q12888	Q12888 [259-267]	Q12888 1xPhospho [S265(100)]	0	1117.42715	High	High	8.324e-05	0.00094	2.23
False	High	[K].SEDDSAKFDSNEEDSASVFSPSFGLK.[Q]	2xPhospho [S5(100); S10(99.4)]	0.000119635	0.000105099	1	1	4	Q02880	Q02880 [1457-1482]	Q02880 2xPhospho [S1461(100); S1466(99.4)]	1	2955.14928	High	High	8.324e-05	3.103e-05	1.95
False	High	[K].SEDDSAKFDSNEEDSASVFSPSFGLK.[Q]	1xPhospho [S10(100)]	3.20691e-11	0.000105099	1	1	6	Q02880	Q02880 [1457-1482]	Q02880 1xPhospho [S1466(100)]	1	2875.18295	High	High	8.324e-05	1.494e-12	5.57
False	High	[K].SEDDSAKFDSNEEDSASVFSPSFGLK.[Q]	1xPhospho [S]; 1xDehydrated [S]	2.28748e-09	0.000105099	1	1	6	Q02880	Q02880 [1457-1482]		1	2857.17238	High	High	8.324e-05	1.73e-10	3.87
False	High	[K].SEDDSAKFDSNEEDSASVFSPSFGLK.[Q]		1.54878e-06	0.000105099	1	1	1	Q02880	Q02880 [1457-1482]		1	2795.21662	High	High	8.324e-05	2.46e-07	2.62
False	High	[K].SEDDSAKFDSNEEDSASVFSPSFGLK.[Q]	1xDehydrated [S10(99.5)]	3.71576e-10	0.000105099	1	1	1	Q02880	Q02880 [1457-1482]	Q02880 1xDehydrated [S1466(99.5)]	1	2777.20605	High	High	8.324e-05	2.287e-11	4.49
False	High	[K].SEEVPAFGVASPPPLTDTPDTTANAEGDLPTTMGGPLPPHLALK.[A]	1xOxidation [M33]; 1xPhospho [S11(100)]	3.62583e-08	0.000105099	1	1	2	Q08211	Q08211 [77-120]	Q08211 1xPhospho [S87(100)]	0	4505.14697	High	High	8.324e-05	3.755e-09	4.18
False	High	[K].SEPVKEESSELEQPFAQDTSSVGPDRK.[L]	1xDehydrated [S8(99.4)]	1.03882e-12	0.000105099	2	2	1	Q15424; Q14151	Q15424 [227-253]; Q14151 [226-252]	Q15424 1xDehydrated [S234(99.4)]; Q14151 1xDehydrated [S233(99.4)]	2	2958.39631	High	High	8.324e-05	3.275e-14	5.83
False	High	[K].SEPVKEESSELEQPFAQDTSSVGPDRK.[L]		1.39107e-07	0.000105099	2	2	1	Q15424; Q14151	Q15424 [227-253]; Q14151 [226-252]		2	2976.40688	High	High	8.324e-05	1.676e-08	2.78
False	High	[K].SEPVKEESSELEQPFAQDTSSVGPDRK.[L]	1xPhospho [S21(99.2)]	1.64895e-06	0.000105099	2	2	1	Q15424; Q14151	Q15424 [227-253]; Q14151 [226-252]	Q15424 1xPhospho [S247(99.2)]; Q14151 1xPhospho [S246(99.2)]	2	3056.37321	High	High	8.324e-05	2.636e-07	4.15
False	High	[K].SFLVIVDGSPK.[N]	1xPhospho [S9(100)]	0.000361224	0.000105099	1	1	1	Q9H116	Q9H116 [605-615]	Q9H116 1xPhospho [S613(100)]	0	1241.61773	High	High	8.324e-05	0.0001061	2.44
False	High	[R].SFLVASVLPGPDGNINSPTR.[N]	1xPhospho [T19(99.4)]	0.0010298	0.000105099	1	1	2	Q7Z3K3	Q7Z3K3 [1322-1341]	Q7Z3K3 1xPhospho [T1340(99.4)]	0	2121.03761	High	High	8.324e-05	0.0003416	2.69
False	High	[K].SFLSQGQVLK.[L]		0.00180862	0.000105099	1	1	1	P48047	P48047 [163-172]		0	1106.62044	High	High	8.324e-05	0.0006405	1.99
False	High	[K].SFIKDYPVVSIEDPFDQDDWGAWQK.[F]		4.24929e-07	0.000105099	1	1	1	P06733	P06733 [282-306]		1	2985.39413	High	High	8.324e-05	5.8e-08	2.53
False	High	[K].SFKLSGFSFKK.[N]	1xPhospho [S8(100)]	0.0035358	0.000105099	1	1	2	P29966	P29966 [163-173]	P29966 1xPhospho [S170(100)]	2	1355.67592	High	High	8.324e-05	0.001352	2.62
False	High	[K].SFGSPNRAYTHQVVTR.[W]	1xPhospho [S/T/Y]; 1xDehydrated [S/T]	8.963e-07	0.000105099	1	1	3	P50613	P50613 [161-176]		1	1881.87557	High	High	8.324e-05	1.337e-07	3.83
False	High	[R].SFEVEEVETPNSTPPR.[R]	1xPhospho [S1(100)]	2.42918e-06	0.000105099	1	1	2	Q9UHD8	Q9UHD8 [30-45]	Q9UHD8 1xPhospho [S30(100)]	0	1897.82153	High	High	8.324e-05	4.041e-07	3.46
False	High	[R].SFELPPYTPPPILSPVR.[E]	2xPhospho [T8(100); S14(100)]	1.38868e-05	0.000105099	1	1	5	Q6PJG2	Q6PJG2 [648-664]	Q6PJG2 2xPhospho [T655(100); S661(100)]	0	2069.97487	High	High	8.324e-05	2.828e-06	3.89
False	High	[R].SFEEEGEHLGSR.[K]	1xPhospho [S1(100)]	1.19954e-07	0.000105099	1	1	2	Q9BXW6	Q9BXW6 [499-510]	Q9BXW6 1xPhospho [S499(100)]	0	1456.57403	High	High	8.324e-05	1.418e-08	3.24
False	High	[R].SFAGNLNTYKR.[L]	1xPhospho [S1(100)]	3.6371e-05	0.000105099	1	1	2	Q01813	Q01813 [386-396]	Q01813 1xPhospho [S386(100)]	1	1350.62019	High	High	8.324e-05	8.259e-06	2.67
False	High	[R].SFADIGKKHSDPHLLER.[N]	2xPhospho [S1(100); S10(100)]	3.81006e-06	0.000105099	1	1	3	Q9Y6M7	Q9Y6M7 [233-249]	Q9Y6M7 2xPhospho [S233(100); S242(100)]	2	2109.95185	High	High	8.324e-05	6.677e-07	4.8
False	High	[R].SFADIGKKHSDPHLLER.[N]	1xPhospho [S10(100)]	0.00143244	0.000105099	1	1	2	Q9Y6M7	Q9Y6M7 [233-249]	Q9Y6M7 1xPhospho [S242(100)]	2	2029.98552	High	High	8.324e-05	0.0004924	3.43
False	High	[R].SETPPHWR.[Q]	1xPhospho [T3(99.6)]	0.00223201	0.000105099	1	1	1	Q13427	Q13427 [356-363]	Q13427 1xPhospho [T358(99.6)]	0	1089.45134	High	High	8.324e-05	0.0008064	1.74
False	High	[K].SESVVYADIR.[K]	1xPhospho [S3(100)]	0.000258128	0.000105099	1	1	2	O95297	O95297 [258-267]	O95297 1xPhospho [S260(100)]	0	1218.54021	High	High	8.324e-05	7.312e-05	2.5
False	High	[K].SESVVYADIR.[K]		9.36423e-05	0.000105099	1	1	1	O95297	O95297 [258-267]		0	1138.57388	High	High	8.324e-05	2.367e-05	1.99
False	High	[R].SESVVSGLDSPAK.[T]	1xPhospho [S10(100)]	8.04343e-07	0.000105099	1	1	1	O14578	O14578 [431-443]	O14578 1xPhospho [S440(100)]	0	1355.60902	High	High	8.324e-05	1.184e-07	3.73
False	High	[R].SESVEGFLSPSR.[C]	1xPhospho [S3(100)]	1.13763e-05	0.000105099	1	1	1	Q08AD1	Q08AD1 [1311-1322]	Q08AD1 1xPhospho [S1313(100)]	0	1374.5937	High	High	8.324e-05	2.256e-06	3.13
False	High	[R].SEQSSMSIEFGQESPEQSLAMDFSR.[Q]	1xPhospho [S]	4.07606e-05	0.000105099	1	1	2	P46821	P46821 [1640-1664]		0	2887.1798	High	High	8.324e-05	9.389e-06	2.18
False	High	[R].SEQSSMSIEFGQESPEQSLAMDFSR.[Q]	1xOxidation [M6]; 1xPhospho [S14(98.8)]	1.02763e-06	0.000105099	1	1	1	P46821	P46821 [1640-1664]	P46821 1xPhospho [S1653(98.8)]	0	2903.17471	High	High	8.324e-05	1.55e-07	2.57
False	High	[K].SESGYGFNVR.[G]	1xPhospho [S3(100)]	0.00055369	0.000105099	1	1	1	Q96L92	Q96L92 [49-58]	Q96L92 1xPhospho [S51(100)]	0	1195.47794	High	High	8.324e-05	0.0001715	2.7
False	High	[R].SESLIDASEDSQLEAAIR.[A]	1xDehydrated [S11(100)]	1.23844e-11	0.000105099	1	1	4	O94888	O94888 [278-295]	O94888 1xDehydrated [S288(100)]	0	1915.92434	High	High	8.324e-05	5.185e-13	3.81
False	High	[R].SESLIDASEDSQLEAAIR.[A]		0.0028175	0.000105099	1	1	1	O94888	O94888 [278-295]		0	1933.9349	High	High	8.324e-05	0.001052	2.2
False	High	[R].SESLIDASEDSQLEAAIR.[A]	1xPhospho [S3(99.4)]; 1xDehydrated [S11(99.7)]	2.97288e-09	0.000105099	1	1	6	O94888	O94888 [278-295]	O94888 1xPhospho [S280(99.4)]; 1xDehydrated [S288(99.7)]	0	1995.89067	High	High	8.324e-05	2.312e-10	3.32
False	High	[K].SEAESASPEETPDGSASPVEMQDEGAEEPHEAGEQLPPFLLK.[E]	2xPhospho [S7(98.5); T/S]	8.27585e-07	0.000105099	1	1	1	Q9C0C9	Q9C0C9 [425-466]	Q9C0C9 2xPhospho [S431(98.5); T/S]	0	4581.90522	High	High	8.324e-05	1.223e-07	3.67
False	High	[R].SESLIDASEDSQLEAAIR.[A]	1xPhospho [S3(99.6)]	1.04714e-08	0.000105099	1	1	2	O94888	O94888 [278-295]	O94888 1xPhospho [S280(99.6)]	0	2013.90124	High	High	8.324e-05	9.437e-10	3.53
False	High	[R].SESLQQNLLHGYAFSQDENGIVSQSEVIR.[A]	1xPhospho [S3(99.2)]	0.000445954	0.000105099	1	1	2	Q9Y2Q0	Q9Y2Q0 [1124-1152]	Q9Y2Q0 1xPhospho [S1126(99.2)]	0	3328.54815	High	High	8.324e-05	0.0001349	2.87
False	High	[K].SESPDHMVSQYQQALEEIER.[L]	1xPhospho [S/Y]	0.00243062	0.000105099	1	1	1	Q14149	Q14149 [763-782]		0	2456.04356	High	High	8.324e-05	0.0008912	1.66
False	High	[K].SESPKEPEQLRK.[L]		0.000853455	0.000105099	1	1	2	P09651	P09651 [4-15]		2	1427.74888	High	High	8.324e-05	0.0002779	2.75
False	High	[R].SESPPAELPSLR.[R]	1xPhospho [S3(99.5)]	0.00267708	0.000105099	1	1	1	Q14669	Q14669 [310-321]	Q14669 1xPhospho [S312(99.5)]	0	1362.63009	High	High	8.324e-05	0.0009932	2.18
False	High	[K].SESPSKDFGPTLGLK.[K]	1xPhospho [S/T]	0.00164196	0.000105099	1	1	1	Q8TEW8	Q8TEW8 [728-742]		1	1642.77239	High	High	8.324e-05	0.0005733	2.07
False	High	[R].SESSGILPNTTDMR.[L]	1xPhospho [S3(100)]	1.05642e-05	0.000105099	1	1	1	Q92667	Q92667 [105-118]	Q92667 1xPhospho [S107(100)]	0	1587.67203	High	High	8.324e-05	2.077e-06	3.51
False	High	[R].SESLIDASEDSQLEAAIR.[A]	2xPhospho [S3(99.6); S11(100)]	2.11873e-06	0.000105099	1	1	2	O94888	O94888 [278-295]	O94888 2xPhospho [S280(99.6); S288(100)]	0	2093.86757	High	High	8.324e-05	3.489e-07	3.18
False	High	[K].SMSAPVIFDR.[S]	1xPhospho [S3(100)]	6.03895e-05	0.000105099	1	1	2	O60749	O60749 [117-126]	O60749 1xPhospho [S119(100)]	0	1202.52754	High	High	8.324e-05	1.449e-05	2.92
False	High	[K].SMSAPVIFDR.[S]	1xOxidation [M2]; 1xPhospho [S3(100)]	2.62858e-05	0.000105099	1	1	1	O60749	O60749 [117-126]	O60749 1xPhospho [S119(100)]	0	1218.52245	High	High	8.324e-05	5.755e-06	2.76
False	High	[R].SMSLIPTSPQVPGEWPSPEELGAR.[A]	1xPhospho [S3(99)]	3.43568e-05	0.000105099	1	1	4	Q5PRF9	Q5PRF9 [236-259]	Q5PRF9 1xPhospho [S238(99)]	0	2645.23169	High	High	8.324e-05	7.736e-06	2.52
False	High	[K].STQLLQAAAAEASLNK.[S]		1.51777e-09	0.000105099	1	1	2	Q2M2I8	Q2M2I8 [652-667]		0	1615.86498	High	High	8.324e-05	1.095e-10	3.94
False	High	[R].STPSHGSVSSLNSTGSLSPK.[H]	1xPhospho [S18(100)]	1.15094e-14	0.000105099	1	1	2	Q9UBC2	Q9UBC2 [238-257]	Q9UBC2 1xPhospho [S255(100)]	0	2009.91755	High	High	8.324e-05	2.026e-15	4.17
False	High	[R].STPFIVPSSPTEQEGRQDKPMDTSVLSEEGGEPFQK.[K]	1xPhospho [S/T]	7.28433e-11	0.000105099	1	1	1	Q12888	Q12888 [372-407]		1	4014.83145	High	High	8.324e-05	3.721e-12	5.71
False	High	[R].STPFIVPSSPTEQEGR.[Q]	1xPhospho [S9(100)]	9.16172e-06	0.000105099	1	1	3	Q12888	Q12888 [372-387]	Q12888 1xPhospho [S380(100)]	0	1811.82114	High	High	8.324e-05	1.774e-06	2.8
False	High	[R].STPAPKEEEKVNEEQWSLR.[E]	1xPhospho [S/T]	4.30167e-08	0.000105099	1	1	1	O95071	O95071 [636-654]		2	2337.07585	High	High	8.324e-05	4.527e-09	2.53
False	High	[K].STNPGISIGDVAK.[K]		3.57546e-05	0.000105099	1	1	1	O15347	O15347 [113-125]		0	1258.66376	High	High	8.324e-05	8.081e-06	1.99
False	High	[K].STNGDTFLGGEDFDQALLR.[H]		2.54464e-07	0.000105099	1	1	2	P38646	P38646 [266-284]		0	2055.96179	High	High	8.324e-05	3.281e-08	2.52
False	High	[R].STLNPQWNESFTFK.[L]	1xPhospho [S10(100)]	0.000414131	0.000105099	1	1	2	P17252	P17252 [217-230]	P17252 1xPhospho [S226(100)]	0	1778.77854	High	High	8.324e-05	0.0001241	2.31
False	High	[K].STIGVMVTASHNPEEDNGVK.[L]	1xOxidation [M6]; 1xPhospho [S10(100)]	5.12385e-06	0.000105099	1	1	1	O95394	O95394 [55-74]	O95394 1xPhospho [S64(100)]	0	2180.95295	High	High	8.324e-05	9.287e-07	3.05
False	High	[K].STIGVMVTASHNPEEDNGVK.[L]	1xPhospho [S10(100)]	1.15462e-09	0.000105099	1	1	2	O95394	O95394 [55-74]	O95394 1xPhospho [S64(100)]	0	2164.95804	High	High	8.324e-05	8.077e-11	3.5
False	High	[R].STGSATSLASQGER.[R]	1xPhospho [S4(100)]	2.4972e-05	0.000105099	1	1	1	Q5SW79	Q5SW79 [627-640]	Q5SW79 1xPhospho [S630(100)]	0	1431.61114	High	High	8.324e-05	5.443e-06	2.82
False	High	[K].STGGAPTFNVTVTK.[T]		2.86806e-07	0.000105099	1	1	1	P07737	P07737 [92-105]		0	1379.71652	High	High	8.324e-05	3.756e-08	3.23
False	High	[R].STGEAFVQFASQEIAEK.[A]		3.93361e-10	0.000105099	1	2	1	P31943	P31943 [151-167]		0	1841.89158	High	High	8.324e-05	2.439e-11	3.53
False	High	[R].STGEAFVQFASK.[E]		0.0035358	0.000105099	1	1	1	P31942	P31942 [56-67]		0	1271.62664	High	High	8.324e-05	0.001353	2.08
False	High	[R].STSATDTHHVEMAR.[E]	1xOxidation [M12]; 1xPhospho [S/T]	0.000107975	0.000105099	1	1	1	O14874	O14874 [31-44]		0	1638.65778	High	High	8.324e-05	2.777e-05	2.3
False	High	[K].STFVLDEFKR.[K]		0.000173248	0.000105099	1	1	2	P26641	P26641 [286-295]		1	1241.65246	High	High	8.324e-05	4.705e-05	2.04
False	High	[K].STETSDFENIESPLNER.[D]	1xPhospho [S12(100)]	5.0084e-06	0.000105099	1	1	2	Q96K76	Q96K76 [899-915]	Q96K76 1xPhospho [S910(100)]	0	2047.8492	High	High	8.324e-05	9.077e-07	3.66
False	High	[K].STESLQANVQR.[L]		8.54843e-05	0.000105099	1	1	1	P26373	P26373 [106-116]		0	1232.62295	High	High	8.324e-05	2.134e-05	2.28
False	High	[R].STEPELIQVKSELPLDPLPVPTEEGNPLLK.[H]	1xPhospho [S/T]	1.77571e-06	0.000105099	1	1	4	Q15758	Q15758 [493-522]		1	3362.73825	High	High	8.324e-05	2.864e-07	3.08
False	High	[R].STEPELIQVK.[S]		0.000341226	0.000105099	1	1	1	Q15758	Q15758 [493-502]		0	1143.62558	High	High	8.324e-05	9.958e-05	2.18
False	High	[R].STELKTEIKEEEDQPSTSATQSSPAPGQSK.[K]	1xPhospho [S23(100)]	5.47847e-16	0.000105099	1	1	1	Q09472	Q09472 [1016-1045]	Q09472 1xPhospho [S1038(100)]	2	3270.4897	High	High	8.324e-05	4.89e-16	5.62
False	High	[R].STDSSSVSGSLQQETK.[Y]	1xPhospho [S/T]	8.57098e-08	0.000105099	1	1	1	Q9H8G2	Q9H8G2 [89-104]		0	1720.72729	High	High	8.324e-05	9.804e-09	3.07
False	High	[R].STDSPIIIEPLSKPDYR.[N]	1xPhospho [S/T/Y]	2.2706e-07	0.000105099	1	1	1	Q86YH2	Q86YH2 [111-127]		0	2010.97836	High	High	8.324e-05	2.9e-08	2.91
False	High	[R].STDEYSEADEEEEEEEGKPSR.[K]	1xPhospho [S/T/Y]; 1xDehydrated [S6(100)]	3.10885e-08	0.000105099	1	1	1	Q96T23	Q96T23 [1277-1297]	Q96T23 1xDehydrated [S1282(100)]	0	2506.92534	High	High	8.324e-05	3.168e-09	3.37
False	High	[R].STAYEDYYYHPPPR.[M]		0.000226433	0.000105099	1	1	1	O43390	O43390 [428-441]		0	1758.77583	High	High	8.324e-05	6.31e-05	1.88
False	High	[R].STAQQELDGKPASPTPVIVASHTANKEEK.[S]	1xPhospho [S13(100)]	5.28624e-19	0.000105099	1	1	6	P35606	P35606 [847-875]	P35606 1xPhospho [S859(100)]	1	3113.51506	High	High	8.324e-05	1.912e-17	7.66
False	High	[R].STAQQELDGKPASPTPVIVASHTANK.[E]	1xPhospho [S13(99.1)]	6.00154e-11	0.000105099	1	1	2	P35606	P35606 [847-872]	P35606 1xPhospho [S859(99.1)]	0	2727.33491	High	High	8.324e-05	3.006e-12	5.04
False	High	[K].STAGDTHLGGEDFDNR.[M]		1.53779e-11	0.000105099	1	2	2	P11142	P11142 [221-236]		0	1691.72558	High	High	8.324e-05	6.597e-13	3.92
False	High	[K].SSYANVFGDGPYSTFLTSSPIR.[S]	1xPhospho [S/Y/T]	0.00210869	0.000105099	1	1	1	Q5BJF6	Q5BJF6 [802-823]		0	2446.09625	High	High	8.324e-05	0.0007579	2.23
False	High	[R].SSTVTEAPIAVVTSR.[T]	1xPhospho [S/T]	4.44364e-06	0.000105099	1	1	3	Q8TD19	Q8TD19 [331-345]		0	1597.78329	High	High	8.324e-05	7.927e-07	2.57
False	High	[K].STFAGSPERESIHILSVDEK.[N]	1xPhospho [S6(100)]	7.47561e-08	0.000105099	1	1	1	Q2TBE0	Q2TBE0 [474-493]	Q2TBE0 1xPhospho [S479(100)]	1	2282.07003	High	High	8.324e-05	8.391e-09	3.84
False	High	[R].SSTPSSPTGTSSSDSGGHHIGWGER.[Q]	2xPhospho [S/T]	3.22247e-10	0.000105099	1	1	1	P46019	P46019 [1039-1063]		0	2631.01446	High	High	8.324e-05	1.952e-11	4.19
False	High	[R].STSLSALVR.[S]	1xPhospho [S3(100)]	0.000365362	0.000105099	1	1	1	Q5VZ89	Q5VZ89 [1323-1331]	Q5VZ89 1xPhospho [S1325(100)]	0	1013.5027	High	High	8.324e-05	0.0001075	2.42
False	High	[R].STSPFGIPEEASEMLEAKPK.[N]	1xOxidation [M14]; 1xPhospho [S3(98.4)]	1.27096e-08	0.000105099	1	1	3	Q96D09	Q96D09 [510-529]	Q96D09 1xPhospho [S512(98.4)]	0	2244.01416	High	High	8.324e-05	1.167e-09	2.99
False	High	[K].SVFGTPTLETANKNHETDGGSAHGDDDDDGPHFEPVVPLPDKIEVK.[T]	1xPhospho [T5(96.5)]	0.00273861	0.000105099	1	1	1	P49792	P49792 [1140-1185]	P49792 1xPhospho [T1144(96.5)]	2	4964.25343	High	High	8.324e-05	0.001017	4.08
False	High	[R].SVETLKEMIK.[S]		2.26668e-05	0.000105099	1	1	2	P14618	P14618 [57-66]		1	1177.64969	High	High	8.324e-05	4.871e-06	2.11
False	High	[K].SVEAAAELSAK.[D]		3.19042e-05	0.000105099	1	1	1	P20962	P20962 [5-15]		0	1075.56298	High	High	8.324e-05	7.123e-06	2.46
False	High	[R].SVDISLGDSPR.[R]	1xPhospho [S9(100)]	0.000514183	0.000105099	1	1	1	Q6IQ23	Q6IQ23 [604-614]	Q6IQ23 1xPhospho [S612(100)]	0	1225.54602	High	High	8.324e-05	0.0001572	2.99
False	High	[R].SVDEVNYWDKQDHPISR.[L]	1xPhospho [S1(100)]	0.00116714	0.000105099	1	1	1	P12694	P12694 [347-363]	P12694 1xPhospho [S347(100)]	1	2167.94444	High	High	8.324e-05	0.0003919	2.17
False	High	[R].SVAVSDEEEVEEEAER.[R]	1xPhospho [S5(100)]	2.32095e-06	0.000105099	1	1	2	Q9Y6X9	Q9Y6X9 [739-754]	Q9Y6X9 1xPhospho [S743(100)]	0	1886.7539	High	High	8.324e-05	3.85e-07	4.07
False	High	[R].SVAVSDEEEVEEEAER.[R]		9.35166e-10	0.000105099	1	1	1	Q9Y6X9	Q9Y6X9 [739-754]		0	1806.78757	High	High	8.324e-05	6.406e-11	3.58
False	High	[R].SVASNQSEMEFSSLQDMPK.[E]	1xOxidation [M17]; 2xPhospho [S4(99); S7(99)]	0.000253755	0.000105099	1	1	1	Q8N163	Q8N163 [675-693]	Q8N163 2xPhospho [S678(99); S681(99)]	0	2290.86447	High	High	8.324e-05	7.196e-05	2.15
False	High	[K].SVAEGLSGSLVQEPFQLATEKR.[A]	1xPhospho [S/T]	0.000262577	0.000105099	1	1	1	Q9ULW0	Q9ULW0 [646-667]		1	2426.1963	High	High	8.324e-05	7.432e-05	2.29
False	High	[K].SVAAEGALLPQTPPSPR.[N]	2xPhospho [T12(100); S15(100)]	0.000145203	0.000105099	1	1	3	Q86X27	Q86X27 [315-331]	Q86X27 2xPhospho [T326(100); S329(100)]	0	1850.84492	High	High	8.324e-05	3.856e-05	3.08
False	High	[R].STVLTPMFVETQASQGTLQTRTQEGSLSAR.[W]	1xPhospho [S/T]; 1xDehydrated [S/T]	7.91389e-08	0.000105099	1	1	2	P78527	P78527 [2599-2628]		1	3286.57735	High	High	8.324e-05	8.925e-09	5.27
False	High	[R].STVLTPMFVETQASQGTLQTRTQEGSLSAR.[W]	1xPhospho [T/S]; 2xDehydrated [T/S]	3.35072e-09	0.000105099	1	1	2	P78527	P78527 [2599-2628]		1	3268.56678	High	High	8.324e-05	2.646e-10	4.78
False	High	[R].STVLTPMFVETQASQGTLQTRTQEGSLSAR.[W]	1xDehydrated [T17(100)]	7.66103e-10	0.000105099	1	1	1	P78527	P78527 [2599-2628]	P78527 1xDehydrated [T2615(100)]	1	3206.61101	High	High	8.324e-05	5.115e-11	4.17
False	High	[R].STVLTPMFVETQASQGTLQTR.[T]	2xPhospho [S14(100); S/T]	9.31104e-05	0.000105099	1	1	2	P78527	P78527 [2599-2619]	P78527 2xPhospho [S2612(100); S/T]	0	2455.09758	High	High	8.324e-05	2.346e-05	2.92
False	High	[R].STSPFGIPEEASEMLEAKPK.[N]	1xPhospho [S3(98.6)]	1.41183e-11	0.000105099	1	1	2	Q96D09	Q96D09 [510-529]	Q96D09 1xPhospho [S512(98.6)]	0	2228.01924	High	High	8.324e-05	5.979e-13	3.7
False	High	[R].STVLTPMFVETQASQGTLQTR.[T]	1xOxidation [M7]; 1xPhospho [S14(100)]	2.75357e-06	0.000105099	1	1	3	P78527	P78527 [2599-2619]	P78527 1xPhospho [S2612(100)]	0	2391.12617	High	High	8.324e-05	4.65e-07	3.06
False	High	[R].STVLTPMFVETQASQGTLQTR.[T]	1xOxidation [M7]; 1xPhospho [S14(100)]; 1xDehydrated [T11(100)]	5.38862e-05	0.000105099	1	1	1	P78527	P78527 [2599-2619]	P78527 1xPhospho [S2612(100)]; 1xDehydrated [T2609(100)]	0	2373.1156	High	High	8.324e-05	1.278e-05	2.65
False	High	[R].STVLTPMFVETQASQGTLQTR.[T]	1xPhospho [T/S]; 1xDehydrated [T/S]	2.07277e-07	0.000105099	1	1	4	P78527	P78527 [2599-2619]		0	2357.12069	High	High	8.324e-05	2.62e-08	2.69
False	High	[R].STVLTPMFVETQASQGTLQTR.[T]		8.27585e-07	0.000105099	1	1	1	P78527	P78527 [2599-2619]		0	2295.16492	High	High	8.324e-05	1.225e-07	2.6
False	High	[R].STVLTPMFVETQASQGTLQTR.[T]	1xDehydrated [T17(100)]	1.45718e-08	0.000105099	1	1	3	P78527	P78527 [2599-2619]	P78527 1xDehydrated [T2615(100)]	0	2277.15436	High	High	8.324e-05	1.364e-09	3.2
False	High	[R].STVASMMHR.[Q]	1xPhospho [S/T]	0.00312072	0.000105099	1	3	1	Q13557	Q13557 [276-284]		0	1099.44243	High	High	8.324e-05	0.001176	1.95
False	High	[K].STTPPPAEPVSLPQEPPKAFSWASVTSK.[N]	1xPhospho [S/T]	1.01599e-06	0.000105099	1	1	2	Q9UN86	Q9UN86 [225-252]		1	3016.47035	High	High	8.324e-05	1.532e-07	2.92
False	High	[R].STSYQELSEELVQVVENSELADEQDKETVR.[V]	1xPhospho [S3(98.4)]	1.34662e-09	0.000105099	1	1	2	Q9H813	Q9H813 [7-36]	Q9H813 1xPhospho [S9(98.4)]	1	3534.6007	High	High	8.324e-05	9.607e-11	3.39
False	High	[R].STSTPNVHMVSTTLPVDSR.[M]	1xOxidation [M9]; 1xPhospho [S/T]	6.77971e-07	0.000105099	1	1	3	P04049	P04049 [257-275]		0	2124.96313	High	High	8.324e-05	9.755e-08	3.08
False	High	[R].STSTPNVHMVSTTLPVDSR.[M]	1xPhospho [S3(99.2)]	9.66032e-08	0.000105099	1	1	2	P04049	P04049 [257-275]	P04049 1xPhospho [S259(99.2)]	0	2108.96821	High	High	8.324e-05	1.119e-08	3.06
False	High	[R].STSTPNVHMVSTTAPMDSNLIQLTGQSFSTDAAGSR.[G]	1xPhospho [S3(96.4)]	8.91208e-07	0.000105099	1	1	1	P10398	P10398 [212-247]	P10398 1xPhospho [S214(96.4)]	0	3789.70956	High	High	8.324e-05	1.326e-07	4.15
False	High	[R].STSTLYSQFQTAESENR.[S]	1xPhospho [S/T/Y]	2.30776e-06	0.000105099	1	1	1	O95248	O95248 [1747-1763]		0	2028.85462	High	High	8.324e-05	3.816e-07	1.98
False	High	[R].STSQGSINSPVYSR.[H]	2xPhospho [S3(100); S6(100)]	0.000179272	0.000105099	1	1	1	O14639	O14639 [450-463]	O14639 2xPhospho [S452(100); S455(100)]	0	1642.65097	High	High	8.324e-05	4.876e-05	2.87
False	High	[R].STSQGSINSPVYSR.[H]	1xPhospho [S3(100)]	4.86774e-06	0.000105099	1	1	1	O14639	O14639 [450-463]	O14639 1xPhospho [S452(100)]	0	1562.68464	High	High	8.324e-05	8.787e-07	2.85
False	High	[R].STSPRDDEDIISEKEENILSLSLK.[H]	1xPhospho [S/T]	0.000423673	0.000105099	1	1	1	Q86UW6	Q86UW6 [605-628]		2	2798.3343	High	High	8.324e-05	0.0001272	2.12
False	High	[R].STVLTPMFVETQASQGTLQTR.[T]	1xPhospho [S14(100)]	2.97034e-08	0.000105099	1	1	4	P78527	P78527 [2599-2619]	P78527 1xPhospho [S2612(100)]	0	2375.13125	High	High	8.324e-05	3.013e-09	3.86
False	High	[K].SSTPPGESYFGVSSLQLK.[G]	1xPhospho [T/S/Y]	2.28553e-08	0.000105099	1	1	3	Q9UQ35	Q9UQ35 [1041-1058]		0	1963.90486	High	High	8.324e-05	2.245e-09	3.03
False	High	[K].SSTPPGESYFGVSSLQLK.[G]		3.34212e-06	0.000105099	1	1	1	Q9UQ35	Q9UQ35 [1041-1058]		0	1883.93853	High	High	8.324e-05	5.784e-07	1.8
False	High	[R].SSTPLPTISSSAENTR.[Q]	1xPhospho [T3(100)]	6.44635e-08	0.000105099	2	2	6	P42167; P42166	P42167 [158-173]; P42166 [158-173]	P42167 1xPhospho [T160(100)]; P42166 1xPhospho [T160(100)]	0	1727.78475	High	High	8.324e-05	7.119e-09	2.98
False	High	[R].SSSLIQLTSQNSSPNQQR.[T]	1xPhospho [S/T]	3.84169e-09	0.000105099	1	1	2	O95639	O95639 [200-217]		0	2054.95025	High	High	8.324e-05	3.073e-10	3.69
False	High	[R].SSSLKSAQGTGFELGQLQSIR.[S]	2xPhospho [S/T]	0.000125213	0.000105099	1	1	3	Q9C0B5	Q9C0B5 [427-447]		1	2354.0789	High	High	8.324e-05	3.26e-05	2.81
False	High	[R].SSSLGSTPHEELER.[L]	1xPhospho [S3(100)]	4.14999e-06	0.000105099	1	1	2	Q9NRA8	Q9NRA8 [351-364]	Q9NRA8 1xPhospho [S353(100)]	0	1608.69012	High	High	8.324e-05	7.372e-07	2.79
False	High	[R].SSSLGNSPERGPLRPFVPEQELLR.[S]	2xPhospho [S7(98.3); S]	6.39298e-05	0.000105099	1	1	2	Q5SQI0	Q5SQI0 [270-293]	Q5SQI0 2xPhospho [S276(98.3); S]	1	2825.3383	High	High	8.324e-05	1.549e-05	3.79
False	High	[K].SSSLESLQTAVAEVTLNGDIPFHRPRPR.[I]	2xPhospho [S/T]	1.16486e-06	0.000105099	1	1	2	Q8TEW0	Q8TEW0 [887-914]		0	3237.54533	High	High	8.324e-05	1.792e-07	2.81
False	High	[K].SSSLESLQTAVAEVR.[K]	1xPhospho [S3(99.1)]	2.2706e-07	0.000105099	1	1	2	Q8TEW8	Q8TEW8 [744-758]	Q8TEW8 1xPhospho [S746(99.1)]	0	1656.78402	High	High	8.324e-05	2.896e-08	3.35
False	High	[R].SSSLEGFHNHFK.[V]	1xPhospho [S3(100)]	1.28222e-05	0.000105099	1	1	1	Q13480	Q13480 [417-428]	Q13480 1xPhospho [S419(100)]	0	1469.62092	High	High	8.324e-05	2.586e-06	2.7
False	High	[R].SSSFSDTLEESSPIAAIFDTENLEK.[I]	1xPhospho [S/T]	1.78586e-06	0.000105099	1	1	1	P15924	P15924 [2606-2630]		0	2797.23392	High	High	8.324e-05	2.876e-07	2.6
False	High	[K].SSSFHDDHFLSR.[I]	1xPhospho [S3(99.2)]	1.23315e-06	0.000105099	1	1	1	Q8N8E3	Q8N8E3 [240-251]	Q8N8E3 1xPhospho [S242(99.2)]	0	1514.606	High	High	8.324e-05	1.903e-07	2.86
False	High	[R].SSSETILSSLAGSDIVK.[G]	1xPhospho [S3(98.6)]	2.01109e-05	0.000105099	1	1	1	Q01850	Q01850 [309-325]	Q01850 1xPhospho [S311(98.6)]	0	1773.85177	High	High	8.324e-05	4.252e-06	1.67
False	High	[R].SSSESYTQSFQSR.[K]	1xPhospho [S3(100)]	4.12277e-05	0.000105099	1	1	1	Q9BTU6	Q9BTU6 [460-472]	Q9BTU6 1xPhospho [S462(100)]	0	1573.61662	High	High	8.324e-05	9.486e-06	2.19
False	High	[R].SSSELNGVSTTSVVK.[T]	1xPhospho [S/T]	1.3268e-05	0.000105099	1	1	1	Q99963	Q99963 [263-277]		0	1574.73092	High	High	8.324e-05	2.68e-06	2.55
False	High	[R].SSSEDAESLAPR.[S]	1xPhospho [S]	0.000792578	0.000105099	1	1	3	Q4G0J3	Q4G0J3 [298-309]		0	1328.53658	High	High	8.324e-05	0.000255	2.13
False	High	[R].SSSAPNVHINTIEPVNIDDLIR.[D]	1xPhospho [S3(98.7)]	1.63026e-06	0.000105099	1	1	3	P15056	P15056 [363-384]	P15056 1xPhospho [S365(98.7)]	0	2484.21301	High	High	8.324e-05	2.6e-07	2.86
False	High	[R].SSSLQGMDMASLPPR.[K]	1xPhospho [S3(98.8)]	8.64638e-05	0.000105099	1	1	1	Q9C0J8	Q9C0J8 [1217-1231]	Q9C0J8 1xPhospho [S1219(98.8)]	0	1656.71212	High	High	8.324e-05	2.165e-05	2.33
False	High	[R].SSSAPNVHINTIEPVNIDDLIR.[D]		0.000160882	0.000105099	1	1	1	P15056	P15056 [363-384]		0	2404.24668	High	High	8.324e-05	4.322e-05	2.3
False	High	[K].SSSADFGTFNTSQSHQTASAVSK.[V]	1xPhospho [S/T]	2.35358e-09	0.000105099	1	1	1	P52594	P52594 [291-313]		0	2425.03035	High	High	8.324e-05	1.782e-10	3.75
False	High	[R].SSQSSSQQFSGIGR.[S]	1xPhospho [S6(100)]	2.37649e-07	0.000105099	1	1	2	Q92841	Q92841 [671-684]	Q92841 1xPhospho [S676(100)]	0	1535.64859	High	High	8.324e-05	3.049e-08	3.46
False	High	[R].SSQSSSQQFSGIGR.[S]		5.45993e-07	0.000105099	1	1	1	Q92841	Q92841 [671-684]		0	1455.68226	High	High	8.324e-05	7.693e-08	3.35
False	High	[K].SSQSEGIFLGSESDEDSVR.[T]	1xPhospho [S]; 1xDehydrated [S]	5.94195e-06	0.000105099	1	1	1	Q9BYW2	Q9BYW2 [311-329]		0	2090.85501	High	High	8.324e-05	1.096e-06	3.46
False	High	[K].SSQSEGIFLGSESDEDSVR.[T]	1xDehydrated [S13(100)]	3.11418e-10	0.000105099	1	1	1	Q9BYW2	Q9BYW2 [311-329]	Q9BYW2 1xDehydrated [S323(100)]	0	2010.88868	High	High	8.324e-05	1.881e-11	3.97
False	High	[K].SSPVNNHHSPGQTPTLGQPEAR.[A]	2xPhospho [S1(98.4); S2(98.4)]	0.00108392	0.000105099	1	2	1	Q5SW79	Q5SW79 [1521-1542]	Q5SW79 2xPhospho [S1521(98.4); S1522(98.4)]	0	2471.05006	High	High	8.324e-05	0.0003618	1.32
False	High	[R].SSPSLSDSYSHLSGRPIRK.[K]	1xPhospho [S/Y]	0.000723576	0.000105099	1	1	1	O75420	O75420 [862-880]		1	2154.03392	High	High	8.324e-05	0.0002311	2.17
False	High	[K].SSPSLDSGDSDSEELPTFAFLK.[K]	1xPhospho [S/T]	0.00073604	0.000105099	1	1	1	Q96AY2	Q96AY2 [6-27]		0	2409.03812	High	High	8.324e-05	0.0002352	1.37
False	High	[R].SSPQLDPLRKSPTMEQAVQTASAHLPAPAAVGR.[R]	1xOxidation [M14]; 2xPhospho [T20(97.7); S/T]	0.000355105	0.000105099	1	1	1	Q8ND56	Q8ND56 [182-214]	Q8ND56 2xPhospho [T201(97.7); S/T]	2	3587.70772	High	High	8.324e-05	0.0001042	3.9
False	High	[R].SSPQLDPLRKSPTMEQAVQTASAHLPAPAAVGR.[R]	2xPhospho [S1(97.8); S2(97.8)]	1.92809e-09	0.000105099	1	1	1	Q8ND56	Q8ND56 [182-214]	Q8ND56 2xPhospho [S182(97.8); S183(97.8)]	2	3571.71281	High	High	8.324e-05	1.431e-10	5.14
False	High	[R].SSPQLDPLRK.[S]	1xPhospho [S]	0.00286591	0.000105099	1	1	1	Q8ND56	Q8ND56 [182-191]		1	1220.60348	High	High	8.324e-05	0.001066	1.63
False	High	[R].SSPQHSLSNPLPR.[R]	1xPhospho [S8(99.5)]; 1xDehydrated [S]	0.00355592	0.000105099	1	1	3	Q86UE8	Q86UE8 [110-122]	Q86UE8 1xPhospho [S117(99.5)]	0	1481.68967	High	High	8.324e-05	0.001359	1.53
False	High	[R].SSPPLRTPDVLESSGPAVR.[S]	2xPhospho [T7(100); S]	0.0011738	0.000105099	1	1	1	O75676	O75676 [681-699]	O75676 2xPhospho [T687(100); S]	1	2124.97264	High	High	8.324e-05	0.0003949	2.77
False	High	[R].SSPPLRTPDVLESSGPAVR.[S]	1xPhospho [S/T]	0.000683532	0.000105099	1	1	1	O75676	O75676 [681-699]		1	2045.00631	High	High	8.324e-05	0.0002161	3.0
False	High	[R].SSSAPLIHGLSDLSQVFQPYTLR.[T]	1xPhospho [S/Y/T]	0.000159059	0.000105099	1	1	3	Q7Z309	Q7Z309 [23-45]		0	2596.28069	High	High	8.324e-05	4.264e-05	2.51
False	High	[R].SSSMAAGLER.[N]	1xPhospho [S3(100)]	0.000210271	0.000105099	1	1	1	Q9UQB8	Q9UQB8 [364-373]	Q9UQB8 1xPhospho [S366(100)]	0	1088.4442	High	High	8.324e-05	5.83e-05	2.62
False	High	[R].SSSMSSIDLVSASDDVHR.[F]	1xPhospho [S]	5.17795e-05	0.000105099	1	1	1	Q9Y5P4	Q9Y5P4 [375-392]		0	1972.83178	High	High	8.324e-05	1.22e-05	2.59
False	High	[R].SSSMSSLTGAYASGIPSSSR.[N]	2xPhospho [S5(99.4); S/T/Y]	5.40269e-08	0.000105099	1	1	2	Q96HA1	Q96HA1 [391-410]	Q96HA1 2xPhospho [S395(99.4); S/T/Y]	0	2092.82941	High	High	8.324e-05	5.855e-09	3.0
False	High	[R].SSTPLPTISSSAENTR.[Q]		3.44165e-07	0.000105099	2	2	3	P42167; P42166	P42167 [158-173]; P42166 [158-173]		0	1647.81842	High	High	8.324e-05	4.598e-08	3.97
False	High	[R].SSTGPEPPAPTPLLAER.[H]		1.05312e-08	0.000105099	1	1	2	Q9UQ35	Q9UQ35 [357-373]		0	1719.89119	High	High	8.324e-05	9.469e-10	4.19
False	High	[R].SSTFPQTDVLSSSLEAEHR.[L]	1xPhospho [S13(100)]	0.000482963	0.000105099	1	1	2	Q86WP2	Q86WP2 [369-387]	Q86WP2 1xPhospho [S381(100)]	0	2170.96523	High	High	8.324e-05	0.0001472	2.35
False	High	[K].SSSVSPSASFR.[G]	2xPhospho [S3(100); S5(100)]	0.000281152	0.000105099	1	1	1	Q04727	Q04727 [204-214]	Q04727 2xPhospho [S206(100); S208(100)]	0	1271.47049	High	High	8.324e-05	8.039e-05	2.29
False	High	[R].SSSVGSSSSYPISPAVSR.[T]	1xPhospho [S3(99)]	1.42313e-07	0.000105099	1	1	2	Q15149	Q15149 [4384-4401]	Q15149 1xPhospho [S4386(99)]	0	1834.82186	High	High	8.324e-05	1.725e-08	3.11
False	High	[R].SSSTSDILEPFTVER.[A]	1xPhospho [S3(99)]	1.81664e-06	0.000105099	1	1	3	Q6GYQ0	Q6GYQ0 [795-809]	Q6GYQ0 1xPhospho [S797(99)]	0	1747.7786	High	High	8.324e-05	2.929e-07	2.85
False	High	[K].SSSTGNLLDKDDLAIPPPDYGAASR.[A]	1xPhospho [S/T/Y]	0.00308548	0.000105099	1	1	2	Q9UQB8	Q9UQB8 [452-476]		1	2640.21888	High	High	8.324e-05	0.001159	1.61
False	High	[R].SSSSTEQSLMMGLR.[V]	1xPhospho [S/T]	6.3624e-06	0.000105099	1	1	1	Q8N1G0	Q8N1G0 [1116-1129]		0	1593.66483	High	High	8.324e-05	1.184e-06	2.56
False	High	[R].SSSSSQESLNRPFSSK.[W]	1xPhospho [S5(100)]	3.4387e-06	0.000105099	1	1	1	O75122	O75122 [323-338]	O75122 1xPhospho [S327(100)]	0	1807.78581	High	High	8.324e-05	5.981e-07	2.59
False	High	[R].SSSSQTLTQFDSNIAPADPDTAIVHPVPIR.[M]	1xPhospho [S/T]	3.13197e-10	0.000105099	1	1	2	Q96D71	Q96D71 [428-457]		0	3244.55218	High	High	8.324e-05	1.887e-11	4.18
False	High	[R].SSSSQTLTQFDSNIAPADPDTAIVHPVPIR.[M]	1xPhospho [S/T]; 1xDehydrated [S/T]	0.000744468	0.000105099	1	1	2	Q96D71	Q96D71 [428-457]		0	3226.54161	High	High	8.324e-05	0.0002374	1.97
False	High	[K].SSSSPELQTLQDILGDPGDKADVGRLSPEVK.[A]	2xPhospho [S27(100); S/T]	3.39783e-12	0.000105099	1	1	4	P49815	P49815 [1385-1415]	P49815 2xPhospho [S1411(100); S/T]	2	3398.57642	High	High	8.324e-05	1.225e-13	6.91
False	High	[K].SSSSPELQTLQDILGDPGDKADVGR.[L]	1xPhospho [S1(99)]	9.39496e-15	0.000105099	1	1	3	P49815	P49815 [1385-1409]	P49815 1xPhospho [S1385(99)]	1	2665.23526	High	High	8.324e-05	1.843e-15	4.07
False	High	[K].SSSSPELQTLQDILGDPGDK.[A]	1xPhospho [S/T]	4.59409e-05	0.000105099	1	1	3	P49815	P49815 [1385-1404]		0	2166.98021	High	High	8.324e-05	1.069e-05	2.21
False	High	[R].SSSSLLASPGHISVK.[E]	1xPhospho [S3(99.3)]	1.977e-05	0.000105099	1	1	2	A0FGR8	A0FGR8 [736-750]	A0FGR8 1xPhospho [S738(99.3)]	0	1549.76216	High	High	8.324e-05	4.183e-06	2.0
False	High	[R].SSSSLLASPGHISVK.[E]		0.00167974	0.000105099	1	1	1	A0FGR8	A0FGR8 [736-750]		0	1469.79583	High	High	8.324e-05	0.0005902	1.6
False	High	[R].SSSPTSSLTQPIEMPTLSSSPTEERPTVGPGQQDNPLLK.[T]	1xOxidation [M14]; 2xPhospho [T16(79.2); S/T]	0.000177241	0.000105099	1	1	1	Q7LBC6	Q7LBC6 [725-763]	Q7LBC6 2xPhospho [T740(79.2); S/T]	0	4269.95098	High	High	8.324e-05	4.801e-05	4.78
False	High	[R].SSSMSSLTGAYTSGIPSSSR.[N]	2xPhospho [S3(98.4); S6(100)]	1.36632e-06	0.000105099	1	1	2	A8CG34	A8CG34 [368-387]	A8CG34 2xPhospho [S370(98.4); S373(100)]	0	2122.83997	High	High	8.324e-05	2.134e-07	2.5
False	High	[R].SSSMSYVDGFIGTWPK.[E]	1xPhospho [S/Y/T]	0.000526029	0.000105099	1	1	1	Q08AD1	Q08AD1 [414-429]		0	1841.78158	High	High	8.324e-05	0.0001614	1.26
False	High	[R].SSSPAGETEGDREPQARPGEGTAPLPPPGQK.[V]	1xPhospho [S/T]	3.4387e-06	0.000105099	1	1	3	Q9BTC0	Q9BTC0 [1712-1742]		1	3180.45934	High	High	8.324e-05	5.962e-07	2.77
False	High	[K].SSSPAPADIAQTVQEDLR.[T]		8.44738e-11	0.000105099	1	1	3	Q13283	Q13283 [230-247]		0	1884.92976	High	High	8.324e-05	4.393e-12	3.87
False	High	[K].SSSPAPADIAQTVQEDLR.[T]	1xPhospho [S3(98.7)]; 1xDehydrated [T12(100)]	2.75829e-08	0.000105099	1	1	1	Q13283	Q13283 [230-247]	Q13283 1xPhospho [S232(98.7)]; 1xDehydrated [T241(100)]	0	1946.88553	High	High	8.324e-05	2.761e-09	3.01
False	High	[K].SSSPAPADIAQTVQEDLR.[T]	1xPhospho [S3(99.1)]	1.44191e-09	0.000105099	1	1	13	Q13283	Q13283 [230-247]	Q13283 1xPhospho [S232(99.1)]	0	1964.89609	High	High	8.324e-05	1.034e-10	3.87
False	High	[R].SVGDGETVEFDVVEGEK.[G]		1.43821e-06	0.000105099	2	3	1	P16989; P67809	P16989 [134-150]; P67809 [102-118]		0	1795.82323	High	High	8.324e-05	2.267e-07	2.68
False	High	[R].SSSPASALTPEGEATSVTLVEELSLQEAMR.[K]	1xPhospho [S/T]	0.000679651	0.000105099	1	1	1	Q9Y467	Q9Y467 [872-901]		0	3170.48105	High	High	8.324e-05	0.000215	1.61
False	High	[R].SSSPATEQSWMENDFDELREEGFR.[R]	1xPhospho [S/T]	7.36151e-10	0.000105099	1	1	1	Q9UN81	Q9UN81 [25-48]		1	2927.18257	High	High	8.324e-05	4.907e-11	3.98
False	High	[R].SSSPATEQSWMENDFDELREEGFRR.[S]	1xPhospho [S/T]	3.22799e-12	0.000105099	1	1	2	Q9UN81	Q9UN81 [25-49]		2	3083.28368	High	High	8.324e-05	1.157e-13	6.0
False	High	[R].SSSPATEQSWMENDFDELREEGFRR.[S]	1xOxidation [M11]; 1xPhospho [T/S]	0.000883107	0.000105099	1	1	1	Q9UN81	Q9UN81 [25-49]		2	3099.2786	High	High	8.324e-05	0.0002886	2.88
False	High	[K].SSSPELVTHLK.[W]	1xPhospho [S3(100)]	9.75426e-06	0.000105099	1	1	1	Q07960	Q07960 [49-59]	Q07960 1xPhospho [S51(100)]	0	1277.61371	High	High	8.324e-05	1.905e-06	2.85
False	High	[R].SSSPIPLTPSKEGSAVFAGFEGR.[R]	2xPhospho [T8(100); S]	3.75192e-08	0.000105099	1	1	4	Q8N5Y2	Q8N5Y2 [398-420]	Q8N5Y2 2xPhospho [T405(100); S]	1	2481.10986	High	High	8.324e-05	3.888e-09	3.19
False	High	[R].SSSPTQYGLTK.[N]	1xPhospho [S3(100)]	0.000653097	0.000105099	1	1	1	Q9NYL2	Q9NYL2 [635-645]	Q9NYL2 1xPhospho [S637(100)]	0	1248.55077	High	High	8.324e-05	0.0002055	2.5
False	High	[R].SSSPATEQSWMENDFDELR.[E]	1xPhospho [S/T]	0.00176795	0.000105099	1	1	1	Q9UN81	Q9UN81 [25-43]		0	2308.9064	High	High	8.324e-05	0.0006244	1.41
False	High	[R].SSPPAPPLPPGSGSPGTPQALPR.[R]	1xPhospho [S/T]	1.57411e-05	0.000105099	1	1	2	Q9Y3L3	Q9Y3L3 [585-607]		0	2245.10127	High	High	8.324e-05	3.238e-06	2.94
False	High	[R].SVGDGETVEFDVVEGEK.[G]	1xPhospho [S1(100)]	1.87074e-07	0.000105099	2	3	1	P16989; P67809	P16989 [134-150]; P67809 [102-118]	P16989 1xPhospho [S134(100)]; P67809 1xPhospho [S102(100)]	0	1875.78956	High	High	8.324e-05	2.326e-08	3.79
False	High	[R].SVKHDSIPAADTFEDLSDVEGGGSEPTQR.[D]	1xDehydrated [S17(100)]	1.27531e-12	0.000105099	1	1	2	O95671	O95671 [223-251]	O95671 1xDehydrated [S239(100)]	1	3026.39738	High	High	8.324e-05	4.118e-14	4.18
False	High	[R].TASGSSVTSLDGTR.[S]	2xPhospho [S3(100); S6(100)]	0.000586132	0.000105099	1	1	1	Q92597	Q92597 [328-341]	Q92597 2xPhospho [S330(100); S333(100)]	0	1498.58222	High	High	8.324e-05	0.0001819	3.02
False	High	[R].TASETRSEGSEYEEIPKR.[R]	2xPhospho [S3(99.5); T/S/Y]	8.55628e-06	0.000105099	1	1	1	P48634	P48634 [1083-1100]	P48634 2xPhospho [S1085(99.5); T/S/Y]	2	2228.91083	High	High	8.324e-05	1.643e-06	4.09
False	High	[R].TASETRSEGSEYEEIPKR.[R]	2xPhospho [S3(99.5); T/S/Y]; 1xDehydrated [S10(99)]	1.04624e-07	0.000105099	1	1	3	P48634	P48634 [1083-1100]	P48634 2xPhospho [S1085(99.5); T/S/Y]; 1xDehydrated [S1092(99)]	2	2210.90026	High	High	8.324e-05	1.218e-08	3.91
False	High	[R].TASETRSEGSEYEEIPK.[R]	2xPhospho [S3(99.6); S7(99.3)]; 1xDehydrated [S10(99.3)]	9.11751e-07	0.000105099	1	1	2	P48634	P48634 [1083-1099]	P48634 2xPhospho [S1085(99.6); S1089(99.3)]; 1xDehydrated [S1092(99.3)]	1	2054.79915	High	High	8.324e-05	1.362e-07	5.17
False	High	[R].TASETRSEGSEYEEIPK.[R]	1xPhospho [S7(98.3)]; 1xDehydrated [S10(99.6)]	0.00105351	0.000105099	1	1	2	P48634	P48634 [1083-1099]	P48634 1xPhospho [S1089(98.3)]; 1xDehydrated [S1092(99.6)]	1	1974.83282	High	High	8.324e-05	0.0003505	2.16
False	High	[K].TASESISNLSEAGSIKKGER.[E]	3xPhospho [S5(100); S10(100); S14(100)]	0.000347106	0.000105099	1	1	1	P30622	P30622 [191-210]	P30622 3xPhospho [S195(100); S200(100); S204(100)]	2	2303.95574	High	High	8.324e-05	0.0001018	4.2
False	High	[K].TASESISNLSEAGSIKKGER.[E]	2xPhospho [S10(100); S14(100)]	6.93599e-07	0.000105099	1	1	3	P30622	P30622 [191-210]	P30622 2xPhospho [S200(100); S204(100)]	2	2223.98941	High	High	8.324e-05	1.002e-07	4.32
False	High	[K].TASESISNLSEAGSIKKGER.[E]	2xPhospho [S5(99.4); S14(99.4)]; 1xDehydrated [S10(98.9)]	2.95346e-08	0.000105099	1	1	2	P30622	P30622 [191-210]	P30622 2xPhospho [S195(99.4); S204(99.4)]; 1xDehydrated [S200(98.9)]	2	2205.97885	High	High	8.324e-05	2.987e-09	3.41
False	High	[K].TASESISNLSEAGSIKKGER.[E]	1xPhospho [S14(99.5)]; 1xDehydrated [S10(99.5)]	1.61317e-07	0.000105099	1	1	2	P30622	P30622 [191-210]	P30622 1xPhospho [S204(99.5)]; 1xDehydrated [S200(99.5)]	2	2126.01252	High	High	8.324e-05	1.975e-08	3.33
False	High	[K].TASESISNLSEAGSIK.[K]	2xPhospho [S5(100); S14(100)]	0.00137652	0.000105099	1	1	1	P30622	P30622 [191-206]	P30622 2xPhospho [S195(100); S204(100)]	0	1753.72928	High	High	8.324e-05	0.0004709	2.74
False	High	[K].TASESISNLSEAGSIK.[K]	2xPhospho [S14(99.6); S/T]; 1xDehydrated [S/T]	0.000183403	0.000105099	1	1	1	P30622	P30622 [191-206]	P30622 2xPhospho [S204(99.6); S/T]	0	1735.71872	High	High	8.324e-05	4.984e-05	4.08
False	High	[K].TASESISNLSEAGSIK.[K]	1xPhospho [S14(100)]	3.86364e-09	0.000105099	1	1	2	P30622	P30622 [191-206]	P30622 1xPhospho [S204(100)]	0	1673.76295	High	High	8.324e-05	3.106e-10	4.06
False	High	[K].TASESISNLSEAGSIK.[K]	1xPhospho [S/T]; 1xDehydrated [S/T]	4.04035e-08	0.000105099	1	1	3	P30622	P30622 [191-206]		0	1655.75239	High	High	8.324e-05	4.222e-09	4.01
False	High	[R].TASELLLDR.[R]	1xPhospho [S3(100)]	0.000111095	0.000105099	1	1	1	Q92508	Q92508 [1644-1652]	Q92508 1xPhospho [S1646(100)]	0	1097.52383	High	High	8.324e-05	2.856e-05	3.14
False	High	[K].TASIKPEVALLDTQDMENMSDDDGWEFVNLGDQQSFGIK.[T]	1xOxidation [M16]; 1xPhospho [T13(99.5)]	3.02931e-11	0.000105099	1	1	1	O00410	O00410 [633-671]	O00410 1xPhospho [T645(99.5)]	0	4439.95712	High	High	8.324e-05	1.399e-12	3.45
False	High	[K].TAQALSSGSGSQETKIPISLVLR.[L]	1xPhospho [S/T]	0.000152841	0.000105099	1	1	2	O95747	O95747 [417-439]		1	2423.25414	High	High	8.324e-05	4.072e-05	2.25
False	High	[K].TAPTLSPEHWK.[A]	1xPhospho [S6(100)]	0.000566446	0.000105099	1	1	1	Q96JM3	Q96JM3 [400-410]	Q96JM3 1xPhospho [S405(100)]	0	1346.61404	High	High	8.324e-05	0.0001749	2.33
False	High	[R].TAPTALGITLSSSPTSTPELR.[V]	1xPhospho [S13(98.9)]	1.06884e-12	0.000105099	1	1	3	O75970	O75970 [342-362]	O75970 1xPhospho [S354(98.9)]	0	2180.08462	High	High	8.324e-05	3.392e-14	4.95
False	High	[K].TAPPALPTGYDSEEEEESRPMSYDEKR.[Q]	1xOxidation [M21]; 1xPhospho [S12(100)]	0.000668141	0.000105099	1	1	1	P25440	P25440 [622-648]	P25440 1xPhospho [S633(100)]	1	3180.33511	High	High	8.324e-05	0.0002107	3.72
False	High	[K].TAPPALPTGYDSEEEEESRPMSYDEKR.[Q]	1xPhospho [S12(100)]	9.00646e-06	0.000105099	1	1	1	P25440	P25440 [622-648]	P25440 1xPhospho [S633(100)]	1	3164.34019	High	High	8.324e-05	1.74e-06	4.36
False	High	[K].TANLTGTDSPETDASASLQQNKSPR.[V]	1xPhospho [S23(100)]	1.12123e-08	0.000105099	1	1	1	Q8TEW8	Q8TEW8 [330-354]	Q8TEW8 1xPhospho [S352(100)]	1	2669.20502	High	High	8.324e-05	1.018e-09	5.39
False	High	[R].TALPTSGSSAGELELLAGEVPAR.[S]	1xPhospho [S/T]	7.23057e-09	0.000105099	1	1	6	Q9Y6I3	Q9Y6I3 [412-434]		0	2306.12755	High	High	8.324e-05	6.216e-10	2.91
False	High	[K].TALPAQSAATLPAR.[T]	1xDehydrated [T10(100)]	6.21345e-05	0.000105099	1	1	1	Q01082	Q01082 [2178-2191]	Q01082 1xDehydrated [T2187(100)]	0	1349.75357	High	High	8.324e-05	1.494e-05	2.36
False	High	[K].TALIHDGLAR.[G]		0.00110258	0.000105099	1	1	2	P25398	P25398 [24-33]		0	1066.60037	High	High	8.324e-05	0.0003678	2.17
False	High	[K].TALALAIAQELGSK.[V]		1.56517e-05	0.000105099	1	1	2	Q9Y265	Q9Y265 [77-90]		0	1385.79986	High	High	8.324e-05	3.231e-06	1.61
False	High	[K].TAHNSEADLEESFNEHELEPSSPKSK.[K]	2xPhospho [S12(100); S22(98.7)]	2.27449e-09	0.000105099	1	1	2	Q8IWS0	Q8IWS0 [134-159]	Q8IWS0 2xPhospho [S145(100); S155(98.7)]	1	3072.25073	High	High	8.324e-05	1.72e-10	5.74
False	High	[K].TAHNSEADLEESFNEHELEPSSPKSK.[K]	1xPhospho [S22(99.5)]	1.24835e-07	0.000105099	1	1	2	Q8IWS0	Q8IWS0 [134-159]	Q8IWS0 1xPhospho [S155(99.5)]	1	2992.28439	High	High	8.324e-05	1.484e-08	3.44
False	High	[K].TAHNSEADLEESFNEHELEPSSPK.[S]	2xPhospho [S12(100); S22(99)]	5.9759e-06	0.000105099	1	1	3	Q8IWS0	Q8IWS0 [134-157]	Q8IWS0 2xPhospho [S145(100); S155(99)]	0	2857.12373	High	High	8.324e-05	1.102e-06	5.5
False	High	[K].TAHNSEADLEESFNEHELEPSSPK.[S]	1xPhospho [S12(100)]	2.92203e-14	0.000105099	1	1	8	Q8IWS0	Q8IWS0 [134-157]	Q8IWS0 1xPhospho [S145(100)]	0	2777.1574	High	High	8.324e-05	3.125e-15	5.62
False	High	[K].TAHNSEADLEESFNEHELEPSSPK.[S]		4.8291e-10	0.000105099	1	1	1	Q8IWS0	Q8IWS0 [134-157]		0	2697.19107	High	High	8.324e-05	3.062e-11	3.54
False	High	[R].TAPTSTIAPGVVMASSPALPTQPAEEAAR.[K]	1xPhospho [T1(97.8)]	0.000397946	0.000105099	1	1	2	P16220	P16220 [256-284]	P16220 1xPhospho [T256(97.8)]	0	2901.40636	High	High	8.324e-05	0.0001188	2.13
False	High	[R].TAFYNEDDSEEEQR.[Q]	1xPhospho [S9(100)]	5.52723e-08	0.000105099	1	1	2	Q8WWQ0	Q8WWQ0 [1775-1788]	Q8WWQ0 1xPhospho [S1783(100)]	0	1812.65961	High	High	8.324e-05	6.005e-09	3.39
False	High	[K].TASIKPEVALLDTQDMENMSDDDGWEFVNLGDQQSFGIK.[T]	2xOxidation [M16; M19]; 1xPhospho [T/S]	1.60125e-05	0.000105099	1	1	1	O00410	O00410 [633-671]		0	4455.95203	High	High	8.324e-05	3.299e-06	2.58
False	High	[R].TASLTSAASVDGNR.[S]	1xPhospho [S3(100)]	0.000226433	0.000105099	1	1	2	Q9UN36	Q9UN36 [330-343]	Q9UN36 1xPhospho [S332(100)]	0	1429.63188	High	High	8.324e-05	6.322e-05	2.8
False	High	[R].TDSQSVRHSPIAPSSPSPQVLAQK.[Y]	2xPhospho [S9(100); S15(99)]	3.19869e-08	0.000105099	1	1	1	Q9NQS7	Q9NQS7 [298-321]	Q9NQS7 2xPhospho [S306(100); S312(99)]	1	2677.23825	High	High	8.324e-05	3.272e-09	3.56
False	High	[K].TDSEKPFRGSQSPK.[R]	1xPhospho [S12(99.6)]	0.00294846	0.000105099	1	1	2	Q9Y2W1	Q9Y2W1 [397-410]	Q9Y2W1 1xPhospho [S408(99.6)]	1	1643.74249	High	High	8.324e-05	0.001105	2.81
False	High	[R].TDPPAVNGASLGPSISEPDLTSVK.[E]	1xPhospho [S16(100)]	1.7342e-05	0.000105099	1	1	3	Q15678	Q15678 [794-817]	Q15678 1xPhospho [S809(100)]	0	2432.15924	High	High	8.324e-05	3.623e-06	3.12
False	High	[K].TDLLVNDNPDPAPLSPELQDFK.[C]	1xPhospho [S15(100)]	0.000307977	0.000105099	1	1	1	Q9UHF7	Q9UHF7 [202-223]	Q9UHF7 1xPhospho [S216(100)]	0	2518.17489	High	High	8.324e-05	8.906e-05	2.32
False	High	[K].TDLDAMDIK.[G]		0.00291516	0.000105099	1	1	1	Q96JM3	Q96JM3 [639-647]		0	1021.48704	High	High	8.324e-05	0.001088	1.81
False	High	[K].TDKTLVLLMGK.[E]		0.00214495	0.000105099	1	1	1	P07737	P07737 [106-116]		1	1218.71262	High	High	8.324e-05	0.0007724	2.22
False	High	[K].TDHGAEIVYKSPVVSGDTSPR.[H]	3xPhospho [S11(100); S15(100); T/S/Y]	1.47849e-05	0.000105099	1	1	2	P10636	P10636 [703-723]	P10636 3xPhospho [S713(100); S717(100); T/S/Y]	1	2454.99794	High	High	8.324e-05	3.035e-06	4.34
False	High	[K].TDHGAEIVYKSPVVSGDTSPR.[H]	2xPhospho [S11(100); T/S/Y]	1.19748e-05	0.000105099	1	1	1	P10636	P10636 [703-723]	P10636 2xPhospho [S713(100); T/S/Y]	1	2375.03161	High	High	8.324e-05	2.398e-06	4.55
False	High	[K].TDHGAEIVYKSPVVSGDTSPR.[H]	1xPhospho [T/S/Y]	3.96158e-05	0.000105099	1	1	1	P10636	P10636 [703-723]		1	2295.06528	High	High	8.324e-05	9.075e-06	3.81
False	High	[R].TDGSISGDRQPVTVADYISR.[A]	2xPhospho [S4(100); S6(100)]	5.22112e-08	0.000105099	1	1	5	P51116	P51116 [598-617]	P51116 2xPhospho [S601(100); S603(100)]	1	2296.98466	High	High	8.324e-05	5.623e-09	4.72
False	High	[R].TDGSISGDRQPVTVADYISR.[A]	1xPhospho [S4(100)]	2.09652e-07	0.000105099	1	1	1	P51116	P51116 [598-617]	P51116 1xPhospho [S601(100)]	1	2217.01833	High	High	8.324e-05	2.642e-08	4.22
False	High	[R].TDGSISGDRQPVTVADYISR.[A]	1xPhospho [S/T/Y]; 1xDehydrated [S/T]	1.67592e-05	0.000105099	1	1	1	P51116	P51116 [598-617]		1	2199.00777	High	High	8.324e-05	3.481e-06	3.63
False	High	[R].TDGFAEAIHSPQVAGVPR.[F]	1xPhospho [S10(100)]	9.74048e-11	0.000105099	1	1	4	P12270	P12270 [2146-2163]	P12270 1xPhospho [S2155(100)]	0	1931.90112	High	High	8.324e-05	5.143e-12	4.22
False	High	[R].TDEVPAGGSRSEAEDEDDEDYVPYVPLR.[Q]	2xPhospho [S9(100); S11(100)]	0.000265585	0.000105099	1	1	3	Q9UJV9	Q9UJV9 [13-40]	Q9UJV9 2xPhospho [S21(100); S23(100)]	1	3270.30355	High	High	8.324e-05	7.528e-05	2.8
False	High	[K].TASLPGYGR.[N]	1xPhospho [S3(100)]	0.00202643	0.000105099	1	1	1	O14639	O14639 [653-661]	O14639 1xPhospho [S655(100)]	0	1001.44519	High	High	8.324e-05	0.0007256	2.39
False	High	[K].TDDVSEKTSLADQEEVR.[T]	1xPhospho [S9(99.4)]	0.00073604	0.000105099	1	1	1	Q9Y2Q0	Q9Y2Q0 [21-37]	Q9Y2Q0 1xPhospho [S29(99.4)]	1	2001.86485	High	High	8.324e-05	0.0002354	1.9
False	High	[R].TDADSESDNSDNNTIFVQGLGEGVSTDQVGEFFK.[Q]	1xPhospho [S5(100)]	3.42503e-08	0.000105099	1	1	1	Q92804	Q92804 [222-255]	Q92804 1xPhospho [S226(100)]	0	3702.56029	High	High	8.324e-05	3.519e-09	4.46
False	High	[R].TDADSESDNSDNNTIFVQGLGEGVSTDQVGEFFK.[Q]		9.21406e-06	0.000105099	1	1	1	Q92804	Q92804 [222-255]		0	3622.59396	High	High	8.324e-05	1.788e-06	2.34
False	High	[K].TAVVVGTITDDVR.[V]		6.28465e-05	0.000105099	1	1	1	Q07020	Q07020 [79-91]		0	1345.73217	High	High	8.324e-05	1.512e-05	2.16
False	High	[K].TAVQYIESSDSEEIETSELPQK.[M]	1xPhospho [S/T/Y]; 1xDehydrated [S/T]	2.67623e-06	0.000105099	1	1	2	Q14527	Q14527 [390-411]		0	2545.12292	High	High	8.324e-05	4.521e-07	3.62
False	High	[K].TAVQYIESSDSEEIETSELPQK.[M]	1xDehydrated [S/T]	5.26721e-05	0.000105099	1	1	1	Q14527	Q14527 [390-411]		0	2465.15658	High	High	8.324e-05	1.245e-05	2.07
False	High	[K].TAVETAVLLLR.[I]		0.0020496	0.000105099	1	1	1	P49368	P49368 [508-518]		0	1185.72015	High	High	8.324e-05	0.0007375	1.68
False	High	[R].TAVEKDVEDFITTSFDSQETLSSPPPGLEGK.[A]	1xPhospho [S23(98.6)]	3.96158e-05	0.000105099	1	1	2	O95613	O95613 [2305-2335]	O95613 1xPhospho [S2327(98.6)]	1	3404.56688	High	High	8.324e-05	9.1e-06	2.45
False	High	[R].TAVDGFQSESPEKLDPVEQGQEDTVAPEVAAEKPVGALLGPGAER.[A]	1xPhospho [S/T]	0.000801653	0.000105099	1	1	1	Q9Y232	Q9Y232 [207-251]		1	4698.24583	High	High	8.324e-05	0.0002578	2.92
False	High	[K].TATPQQAQEVHEK.[L]		4.07606e-05	0.000105099	1	1	2	P60174	P60174 [213-225]		0	1466.7234	High	High	8.324e-05	9.347e-06	2.55
False	High	[R].TATESFASDPILYRPVAVALDTKGPEIR.[T]		4.04727e-10	0.000105099	1	1	2	P14618	P14618 [93-120]		1	3017.59423	High	High	8.324e-05	2.507e-11	4.79
False	High	[R].TATESFASDPILYRPVAVALDTK.[G]		8.02917e-05	0.000105099	1	1	1	P14618	P14618 [93-115]		0	2465.29223	High	High	8.324e-05	1.995e-05	2.01
False	High	[R].TASTDLKQLNQVNFTLPK.[K]	1xPhospho [S/T]	8.84568e-05	0.000105099	1	1	1	Q6WKZ4	Q6WKZ4 [278-295]		1	2098.05801	High	High	8.324e-05	2.219e-05	2.46
False	High	[R].TASRPDDIPDSPSSPK.[V]	1xPhospho [S14(99)]	2.75116e-05	0.000105099	1	1	1	Q5VZK9	Q5VZK9 [1278-1293]	Q5VZK9 1xPhospho [S1291(99)]	0	1749.7691	High	High	8.324e-05	6.06e-06	3.11
False	High	[R].TASLTSAASVDGNR.[S]	2xPhospho [S3(100); S9(100)]	0.000388983	0.000105099	1	1	1	Q9UN36	Q9UN36 [330-343]	Q9UN36 2xPhospho [S332(100); S338(100)]	0	1509.59821	High	High	8.324e-05	0.0001157	2.26
False	High	[R].TDASSASSFLDSDELER.[T]	1xPhospho [S8(100)]	4.09015e-09	0.000105099	1	1	2	Q14498	Q14498 [330-346]	Q14498 1xPhospho [S337(100)]	0	1909.76989	High	High	8.324e-05	3.309e-10	4.08
False	High	[R].TAFYNEDDSEEEQR.[Q]	1xDehydrated [S9(100)]	4.11e-08	0.000105099	1	1	3	Q8WWQ0	Q8WWQ0 [1775-1788]	Q8WWQ0 1xDehydrated [S1783(100)]	0	1714.68271	High	High	8.324e-05	4.316e-09	3.01
False	High	[K].TAENATSGETLEENEAGD.[-]		1.42192e-06	0.000105099	1	1	1	Q9UQ80	Q9UQ80 [377-394]		0	1837.757	High	High	8.324e-05	2.226e-07	2.9
False	High	[K].TAENATSGETLEENEAGD.[-]	1xDehydrated [T/S]	1.75407e-05	0.000105099	1	1	1	Q9UQ80	Q9UQ80 [377-394]		0	1819.74644	High	High	8.324e-05	3.663e-06	2.39
False	High	[R].SVSVATGLNMMK.[K]	1xOxidation [M]; 1xPhospho [S3(100)]	6.84532e-05	0.000105099	1	1	3	Q9UHR4	Q9UHR4 [329-340]	Q9UHR4 1xPhospho [S331(100)]	0	1333.58915	High	High	8.324e-05	1.672e-05	2.2
False	High	[R].SVSVATGLNMMK.[K]	1xPhospho [S3(100)]	1.34201e-05	0.000105099	1	1	1	Q9UHR4	Q9UHR4 [329-340]	Q9UHR4 1xPhospho [S331(100)]	0	1317.59424	High	High	8.324e-05	2.711e-06	2.62
False	High	[K].SVSTTNIAGHFNDESPLGLRR.[I]	1xPhospho [S3(100)]	2.62858e-05	0.000105099	1	1	2	Q92974	Q92974 [149-169]	Q92974 1xPhospho [S151(100)]	1	2351.11396	High	High	8.324e-05	5.753e-06	3.37
False	High	[K].SVSTTNIAGHFNDESPLGLR.[R]	1xPhospho [S3(100)]	6.21024e-11	0.000105099	1	1	2	Q92974	Q92974 [149-168]	Q92974 1xPhospho [S151(100)]	0	2195.01285	High	High	8.324e-05	3.124e-12	3.73
False	High	[K].SVSSVLSSLTPAK.[V]	1xPhospho [T10(100)]	2.88445e-07	0.000105099	1	1	1	Q13330	Q13330 [555-567]	Q13330 1xPhospho [T564(100)]	0	1355.68179	High	High	8.324e-05	3.779e-08	3.78
False	High	[R].SVSSNVASVSPIPAGSKK.[I]	1xPhospho [S10(100)]	3.22981e-06	0.000105099	1	1	1	Q9Y6G9	Q9Y6G9 [412-429]	Q9Y6G9 1xPhospho [S421(100)]	1	1794.89972	High	High	8.324e-05	5.581e-07	2.94
False	High	[R].SVSSFPVPQDNVDTHPGSGKEVR.[V]	1xPhospho [S1(100)]	1.71507e-12	0.000105099	1	1	1	Q676U5	Q676U5 [287-309]	Q676U5 1xPhospho [S287(100)]	1	2519.15622	High	High	8.324e-05	5.74e-14	4.09
False	High	[R].SVSPTFLNPSDENLK.[T]	1xPhospho [S3(100)]	1.61317e-07	0.000105099	1	1	2	Q9UKA4	Q9UKA4 [1240-1254]	Q9UKA4 1xPhospho [S1242(100)]	0	1727.78877	High	High	8.324e-05	1.976e-08	4.32
False	High	[R].SVSLTGAPESVQK.[A]		2.73792e-06	0.000105099	1	1	1	Q92945	Q92945 [191-203]		0	1302.68997	High	High	8.324e-05	4.63e-07	2.27
False	High	[K].SVSIQNITGVGNDENMSNTWK.[F]	1xPhospho [S/T]	0.00059623	0.000105099	1	1	1	Q12802	Q12802 [1904-1924]		0	2374.03808	High	High	8.324e-05	0.0001862	2.49
False	High	[R].SVSGKTPGDFYDRR.[T]	1xPhospho [S3(100)]	2.48301e-05	0.000105099	1	1	1	Q3V6T2	Q3V6T2 [1734-1747]	Q3V6T2 1xPhospho [S1736(100)]	2	1664.74283	High	High	8.324e-05	5.396e-06	2.83
False	High	[R].SVSENSLVAMDFSGQTGR.[V]	1xPhospho [S/T]	0.00233583	0.000105099	1	1	1	Q13322	Q13322 [426-443]		0	1964.84195	High	High	8.324e-05	0.0008507	1.65
False	High	[R].SVSEINSDDELSGKGYALVPIIVNSSTPK.[S]	1xPhospho [S/Y/T]	2.80344e-07	0.000105099	1	1	1	P82094	P82094 [338-366]		1	3099.51333	High	High	8.324e-05	3.652e-08	3.21
False	High	[R].SVRPIHSSTSSPTISIHEVGHTGVTK.[T]	2xPhospho [S8(96.4); S/T]	0.00289865	0.000105099	1	1	1	P46019	P46019 [969-994]	P46019 2xPhospho [S976(96.4); S/T]	0	2874.35468	High	High	8.324e-05	0.00108	3.29
False	High	[R].SVSVATGLNMMKK.[Q]	1xPhospho [S3(100)]	1.74411e-05	0.000105099	1	1	2	Q9UHR4	Q9UHR4 [329-341]	Q9UHR4 1xPhospho [S331(100)]	1	1445.6892	High	High	8.324e-05	3.645e-06	2.41
False	High	[R].SVRIPSPNILK.[T]	1xPhospho [S6(100)]	0.0021328	0.000105099	1	1	1	Q5VUA4	Q5VUA4 [2096-2106]	Q5VUA4 1xPhospho [S2101(100)]	1	1303.71336	High	High	8.324e-05	0.0007696	2.7
False	High	[R].SVPTSTVFYPSDGVATEK.[A]		2.37445e-06	0.000105099	1	1	1	P29401	P29401 [439-456]		0	1884.92255	High	High	8.324e-05	3.942e-07	2.23
False	High	[K].SVPTFTVIPEGPRSPSPLMVVDNEEEPMEGVPLEQYR.[A]	2xPhospho [S/T/Y]	0.00024663	0.000105099	1	1	1	Q9C086	Q9C086 [84-120]		1	4285.94742	High	High	8.324e-05	6.955e-05	2.77
False	High	[R].SVPSIAAATGTHSR.[Q]	1xPhospho [S13(100)]	0.00046409	0.000105099	1	1	2	Q8IY63	Q8IY63 [793-806]	Q8IY63 1xPhospho [S805(100)]	0	1434.67368	High	High	8.324e-05	0.0001409	2.35
False	High	[R].SVPGTTSSPLVGDISPK.[S]	1xPhospho [S15(100)]	2.16757e-06	0.000105099	1	1	3	Q9UQR0	Q9UQR0 [576-592]	Q9UQR0 1xPhospho [S590(100)]	0	1721.83572	High	High	8.324e-05	3.566e-07	4.37
False	High	[R].SVNGGPGSPDLAR.[H]	1xPhospho [S8(100)]	4.91915e-05	0.000105099	1	1	2	O60245	O60245 [982-994]	O60245 1xPhospho [S989(100)]	0	1306.57872	High	High	8.324e-05	1.156e-05	2.54
False	High	[K].SVNELIYKR.[G]		0.000606502	0.000105099	1	1	1	P18124	P18124 [149-157]		1	1121.63133	High	High	8.324e-05	0.0001888	2.35
False	High	[K].SVNEILGLAESSPNEPK.[A]	1xPhospho [S12(100)]	2.32891e-10	0.000105099	1	1	4	Q9H8G2	Q9H8G2 [301-317]	Q9H8G2 1xPhospho [S312(100)]	0	1863.87356	High	High	8.324e-05	1.357e-11	4.06
False	High	[R].SVIEPLPVTPTR.[D]	1xPhospho [S1(100)]	3.9167e-05	0.000105099	1	1	2	Q13153	Q13153 [204-215]	Q13153 1xPhospho [S204(100)]	0	1388.71851	High	High	8.324e-05	8.938e-06	2.98
False	High	[R].SVIEPLPVTPTR.[D]		2.6436e-05	0.000105099	1	1	1	Q13153	Q13153 [204-215]		0	1308.75218	High	High	8.324e-05	5.769e-06	3.0
False	High	[R].SVIDPVPAPVGDSHVDGAAK.[S]	2xPhospho [S1(100); S13(100)]	6.07346e-05	0.000105099	1	1	1	Q13177	Q13177 [197-216]	Q13177 2xPhospho [S197(100); S209(100)]	0	2090.91954	High	High	8.324e-05	1.464e-05	3.3
False	High	[R].SVIDPVPAPVGDSHVDGAAK.[S]	1xPhospho [S1(100)]	2.9275e-11	0.000105099	1	1	2	Q13177	Q13177 [197-216]	Q13177 1xPhospho [S197(100)]	0	2010.95321	High	High	8.324e-05	1.347e-12	3.55
False	High	[R].SVIDPVPAPVGDSHVDGAAK.[S]		8.37786e-08	0.000105099	1	1	1	Q13177	Q13177 [197-216]		0	1930.98688	High	High	8.324e-05	9.512e-09	2.82
False	High	[K].SVIDLRPEDVVHESGSLGDR.[S]	1xPhospho [S16(99.1)]	6.32056e-05	0.000105099	1	1	1	Q96C24	Q96C24 [274-293]	Q96C24 1xPhospho [S289(99.1)]	0	2260.06053	High	High	8.324e-05	1.526e-05	3.73
False	High	[R].SVKHDSIPAADTFEDLSDVEGGGSEPTQR.[D]	1xPhospho [S17(100)]	2.12713e-14	0.000105099	1	1	2	O95671	O95671 [223-251]	O95671 1xPhospho [S239(100)]	1	3124.37427	High	High	8.324e-05	2.696e-15	4.99
False	High	[R].SVQEGENPDDGVRGSPPEDYR.[L]	1xPhospho [S15(100)]	1.35739e-05	0.000105099	1	1	3	P42696	P42696 [14-34]	P42696 1xPhospho [S28(100)]	1	2382.9834	High	High	8.324e-05	2.744e-06	3.85
False	High	[R].SVSVVTGSEQK.[R]	1xPhospho [S3(100)]	1.28222e-05	0.000105099	1	1	1	Q9UPN4	Q9UPN4 [45-55]	Q9UPN4 1xPhospho [S47(100)]	0	1200.55077	High	High	8.324e-05	2.589e-06	2.44
False	High	[R].SVVGTPAYLAPEVLR.[SN]	1xPhospho [S1(100)]	0.00059623	0.000105099	1	2	1	Q15139	Q15139 [742-756]	Q15139 1xPhospho [S742(100)]	0	1651.8455	High	High	8.324e-05	0.0001857	3.26
False	High	[K].SVVSDLEADDVK.[G]		3.61962e-06	0.000105099	1	1	1	P11388	P11388 [1374-1385]		0	1276.6267	High	High	8.324e-05	6.3e-07	2.82
False	High	[R].TAAGEYDSVSESEDEEMLEIR.[Q]	1xPhospho [S/Y/T]; 1xDehydrated [S/T]	0.000211472	0.000105099	1	1	1	Q9BZE4	Q9BZE4 [461-481]		0	2421.96397	High	High	8.324e-05	5.84e-05	2.64
False	High	[K].TAAELLQSQGSQAGGSQTLKR.[D]	1xPhospho [T18(99.5)]	3.97528e-09	0.000105099	1	1	3	Q14141	Q14141 [401-421]	Q14141 1xPhospho [T418(99.5)]	1	2211.07651	High	High	8.324e-05	3.202e-10	5.63
False	High	[R].SYSVVASEYDKQHSILPAR.[V]	1xPhospho [S3(100)]	8.89944e-12	0.000105099	1	1	2	O75592	O75592 [3476-3494]	O75592 1xPhospho [S3478(100)]	1	2230.05399	High	High	8.324e-05	3.589e-13	4.66
False	High	[R].SYSVVASEYDK.[Q]	1xPhospho [S3(100)]	2.6436e-05	0.000105099	1	1	1	O75592	O75592 [3476-3486]	O75592 1xPhospho [S3478(100)]	0	1327.54535	High	High	8.324e-05	5.764e-06	2.47
False	High	[R].SYSSSSGSLMPSLENLDLSQVAAISNDLK.[S]	1xOxidation [M10]; 1xPhospho [S3(96.2)]	3.51487e-05	0.000105099	1	1	2	P07196	P07196 [56-84]	P07196 1xPhospho [S58(96.2)]	0	3109.42828	High	High	8.324e-05	7.964e-06	2.47
False	High	[R].SYSSSSGSLMPSLENLDLSQVAAISNDLK.[S]	1xPhospho [S/Y]	0.00263185	0.000105099	1	1	2	P07196	P07196 [56-84]		0	3093.43337	High	High	8.324e-05	0.0009722	1.95
False	High	[R].SYSSPDITQAIQEEEKR.[K]	1xPhospho [S3(99.7)]	4.57988e-08	0.000105099	1	1	1	P40818	P40818 [716-732]	P40818 1xPhospho [S718(99.7)]	1	2060.91722	High	High	8.324e-05	4.871e-09	3.63
False	High	[R].SYSSPDITQAIQEEEK.[R]	1xPhospho [S3(100)]	9.18531e-09	0.000105099	1	1	3	P40818	P40818 [716-731]	P40818 1xPhospho [S718(100)]	0	1904.81611	High	High	8.324e-05	8.114e-10	3.58
False	High	[R].SYSPDGKESPSDKK.[S]	1xPhospho [S3(99.5)]	9.85688e-05	0.000105099	1	1	2	P43243	P43243 [596-609]	P43243 1xPhospho [S598(99.5)]	2	1604.68397	High	High	8.324e-05	2.497e-05	2.49
False	High	[R].SYSLSELSVLQAK.[S]	1xPhospho [S3(100)]	6.84532e-05	0.000105099	1	1	1	Q9P0V3	Q9P0V3 [244-256]	Q9P0V3 1xPhospho [S246(100)]	0	1504.72947	High	High	8.324e-05	1.67e-05	2.27
False	High	[R].SYSLSELSVLQAK.[S]	1xPhospho [S3(98.5)]; 1xDehydrated [S8(99.2)]	0.00108392	0.000105099	1	1	1	Q9P0V3	Q9P0V3 [244-256]	Q9P0V3 1xPhospho [S246(98.5)]; 1xDehydrated [S251(99.2)]	0	1486.7189	High	High	8.324e-05	0.0003607	2.0
False	High	[R].SYSFEASEEDLDVDDKVEELMR.[R]	1xPhospho [S3(99.1)]	7.61751e-10	0.000105099	1	1	2	Q6NT76	Q6NT76 [146-167]	Q6NT76 1xPhospho [S148(99.1)]	1	2686.11136	High	High	8.324e-05	5.076e-11	3.85
False	High	[R].SYSAGNASQLEQLSR.[A]	1xPhospho [S3(100)]	6.22439e-07	0.000105099	1	1	2	Q14678	Q14678 [323-337]	Q14678 1xPhospho [S325(100)]	0	1690.74322	High	High	8.324e-05	8.878e-08	3.12
False	High	[K].SYNDSPDVIVEAQFDGSDSEDGHGITQNVLVDGVKK.[L]	1xPhospho [S17(98.8)]	3.88904e-10	0.000105099	1	1	1	Q8IYB7	Q8IYB7 [157-192]	Q8IYB7 1xPhospho [S173(98.8)]	1	3914.76039	High	High	8.324e-05	2.406e-11	4.85
False	High	[K].SYNDSPDVIVEAQFDGSDSEDGHGITQNVLVDGVK.[K]	1xPhospho [S17(99)]	2.13133e-15	0.000105099	1	1	1	Q8IYB7	Q8IYB7 [157-191]	Q8IYB7 1xPhospho [S173(99)]	0	3786.66543	High	High	8.324e-05	9.203e-16	5.86
False	High	[KR].SYELPDGQVITIGNER.[F]		3.39974e-06	0.000105099	2	10	2	P60709; P68133	P60709 [239-254]; P68133 [241-256]		0	1790.89192	High	High	8.324e-05	5.877e-07	3.0
False	High	[R].SYEDLTESEDGAASGDSHKEGTR.[G]	1xPhospho [S1(100)]	8.14954e-09	0.000105099	1	1	1	Q86VX9	Q86VX9 [153-175]	Q86VX9 1xPhospho [S153(100)]	1	2520.99984	High	High	8.324e-05	7.118e-10	3.29
False	High	[K].SVVSDLEADDVK.[G]	1xPhospho [S4(100)]	0.000956357	0.000105099	1	1	1	P11388	P11388 [1374-1385]	P11388 1xPhospho [S1377(100)]	0	1356.59303	High	High	8.324e-05	0.0003136	1.87
False	High	[K].SVVSDLEADDVKGSVPLSSSPPATHFPDETEITNPVPK.[K]	1xPhospho [S20(96.8)]	4.31272e-11	0.000105099	1	1	4	P11388	P11388 [1374-1411]	P11388 1xPhospho [S1393(96.8)]	1	4041.92164	High	High	8.324e-05	2.073e-12	6.31
False	High	[K].SVVSDLEADDVKGSVPLSSSPPATHFPDETEITNPVPK.[K]	2xPhospho [S4(100); S20(97)]	3.79167e-07	0.000105099	1	1	2	P11388	P11388 [1374-1411]	P11388 2xPhospho [S1377(100); S1393(97)]	1	4121.88797	High	High	8.324e-05	5.118e-08	4.97
False	High	[R].SVVSFDKVKEPR.[K]		6.40425e-07	0.000105099	1	1	1	Q15424	Q15424 [601-612]		2	1390.76889	High	High	8.324e-05	9.203e-08	2.76
False	High	[R].SVVSFDKVKEPR.[K]	1xPhospho [S4(100)]	1.80942e-08	0.000105099	1	1	4	Q15424	Q15424 [601-612]	Q15424 1xPhospho [S604(100)]	2	1470.73522	High	High	8.324e-05	1.734e-09	3.28
False	High	[R].SVVSFDKVKEPR.[K]	2xPhospho [S1(100); S4(100)]	4.12641e-06	0.000105099	1	1	3	Q15424	Q15424 [601-612]	Q15424 2xPhospho [S601(100); S604(100)]	2	1550.70155	High	High	8.324e-05	7.325e-07	2.53
False	High	[R].SVGGSGGGSFGDNLVTR.[S]	1xPhospho [S9(100)]	4.00698e-05	0.000105099	1	1	1	P02545	P02545 [628-644]	P02545 1xPhospho [S636(100)]	0	1646.717	High	High	8.324e-05	9.166e-06	2.56
False	High	[K].SVWGSLAVQNSPK.[G]	1xPhospho [S11(100)]	2.01283e-06	0.000105099	1	1	1	P18615	P18615 [343-355]	P18615 1xPhospho [S353(100)]	0	1452.68827	High	High	8.324e-05	3.288e-07	3.01
False	High	[K].SVYTRSVIEPLPVTPTR.[D]	1xPhospho [T4(98.9)]	1.33439e-05	0.000105099	1	1	1	Q13153	Q13153 [199-215]	Q13153 1xPhospho [T202(98.9)]	1	1995.03107	High	High	8.324e-05	2.703e-06	3.13
False	High	[R].SWDSSSPVDRPEPEAASPTTR.[T]	1xPhospho [S17(98.6)]	0.000123092	0.000105099	1	1	1	Q86WB0	Q86WB0 [354-374]	Q86WB0 1xPhospho [S370(98.6)]	0	2352.01397	High	High	8.324e-05	3.208e-05	3.07
False	High	[R].SWSASDPFYTNDR.[S]	1xPhospho [S3(100)]	3.0832e-05	0.000105099	1	1	2	Q9Y2G3	Q9Y2G3 [1152-1164]	Q9Y2G3 1xPhospho [S1154(100)]	0	1625.62679	High	High	8.324e-05	6.871e-06	2.53
False	High	[R].SWSPPPEVSR.[S]	1xPhospho [S3(100)]	0.00351579	0.000105099	1	1	2	Q9NR19	Q9NR19 [28-37]	Q9NR19 1xPhospho [S30(100)]	0	1221.52998	High	High	8.324e-05	0.001343	1.82
False	High	[R].SYDVPPPPMEPDHPFYSNISK.[D]	1xOxidation [M9]	0.000195263	0.000105099	1	2	1	P18669	P18669 [118-138]		0	2433.10674	High	High	8.324e-05	5.356e-05	2.27
False	High	[R].SYDVPPPPMEPDHPFYSNISK.[D]	1xPhospho [S1(100)]	4.95591e-07	0.000105099	1	2	2	P18669	P18669 [118-138]	P18669 1xPhospho [S118(100)]	0	2497.07815	High	High	8.324e-05	6.916e-08	2.96
False	High	[R].SVYATMGDHENRSPVKEPVEQPR.[V]	1xPhospho [S13(100)]	1.85691e-05	0.000105099	1	1	1	Q96T58	Q96T58 [1906-1928]	Q96T58 1xPhospho [S1918(100)]	2	2706.23415	High	High	8.324e-05	3.889e-06	3.08
False	High	[K].IHPMAYQLQLQAASNFKSPVKTIR.[-]	1xOxidation [M4]; 1xPhospho [S18(100)]	7.64139e-07	0.000105099	1	1	1	P67870	P67870 [192-215]	P67870 1xPhospho [S209(100)]	2	2837.4532	High	High	8.324e-05	1.115e-07	5.39
False	High	[R].SSPNVANQPPSPGGK.[S]	1xPhospho [S]	2.9822e-06	0.000105099	1	1	2	P55196	P55196 [1172-1186]		0	1516.67916	High	High	8.324e-05	5.082e-07	3.13
False	High	[R].SSPGQTPEEGAQALAEFAALHGPALR.[A]		1.40821e-08	0.000105099	1	1	1	Q14166	Q14166 [15-40]		0	2605.3005	High	High	8.324e-05	1.311e-09	2.68
False	High	[R].SPSSDLDTDAEGDDFELLDQSELSQLDPASSR.[S]	1xPhospho [S/T]	4.14057e-10	0.000105099	1	1	2	Q86VR2	Q86VR2 [433-464]		0	3519.48065	High	High	8.324e-05	2.576e-11	3.8
False	High	[R].SPSSDLDTDAEGDDFELLDQSELSQLDPASSR.[S]		2.20302e-05	0.000105099	1	1	1	Q86VR2	Q86VR2 [433-464]		0	3439.51432	High	High	8.324e-05	4.721e-06	2.42
False	High	[R].SPSQDFSFIEDTEILDSAMYR.[S]	1xPhospho [S/T/Y]	0.00016553	0.000105099	1	1	2	Q9C0C2	Q9C0C2 [1552-1572]		0	2531.06838	High	High	8.324e-05	4.447e-05	1.81
False	High	[R].SPSPPLPTHIPPEPPRTPPFPAK.[T]	2xPhospho [T17(100); S/T]	6.04957e-07	0.000105099	1	1	13	Q8IZ21	Q8IZ21 [342-364]	Q8IZ21 2xPhospho [T358(100); S/T]	1	2617.26155	High	High	8.324e-05	8.606e-08	5.33
False	High	[K].SPSPPDGSPAATPEIR.[V]	1xPhospho [S3(99.6)]	2.23021e-06	0.000105099	1	1	2	O00499	O00499 [296-311]	O00499 1xPhospho [S298(99.6)]	0	1658.74216	High	High	8.324e-05	3.678e-07	2.78
False	High	[K].SPSPGGPQLSPQLPR.[N]	1xPhospho [S10(100)]	4.59816e-06	0.000105099	1	1	2	Q9HCH0	Q9HCH0 [464-478]	Q9HCH0 1xPhospho [S473(100)]	0	1597.7734	High	High	8.324e-05	8.268e-07	3.21
False	High	[R].SPSPEPIYNSEGKR.[L]	1xPhospho [S3(100)]	5.6399e-05	0.000105099	1	1	2	Q15637	Q15637 [80-93]	Q15637 1xPhospho [S82(100)]	1	1640.73159	High	High	8.324e-05	1.347e-05	2.36
False	High	[R].SPSPEPIYNSEGK.[R]	1xPhospho [S3(100)]	0.00170864	0.000105099	1	1	1	Q15637	Q15637 [80-92]	Q15637 1xPhospho [S82(100)]	0	1484.63048	High	High	8.324e-05	0.0006005	1.21
False	High	[R].SPSPAHLPDDPKVAEK.[Q]	1xPhospho [S3(99.4)]	7.24662e-05	0.000105099	1	1	1	Q92615	Q92615 [599-614]	Q92615 1xPhospho [S601(99.4)]	1	1767.83131	High	High	8.324e-05	1.78e-05	2.75
False	High	[R].SPSLNLLQNK.[S]	1xPhospho [S3(100)]	2.35891e-05	0.000105099	1	1	2	O43353	O43353 [529-538]	O43353 1xPhospho [S531(100)]	0	1193.59258	High	High	8.324e-05	5.083e-06	2.55
False	High	[R].SPSLLQSGAK.[K]	1xPhospho [S3(100)]	0.00128568	0.000105099	1	1	2	Q9BQG0	Q9BQG0 [1308-1317]	Q9BQG0 1xPhospho [S1310(100)]	0	1067.51327	High	High	8.324e-05	0.0004382	2.0
False	High	[R].SPSKPLPEVTDEYKNDVK.[N]		1.34012e-10	0.000105099	1	1	1	P05455	P05455 [92-109]		1	2046.03898	High	High	8.324e-05	7.349e-12	4.58
False	High	[R].SPSGSAFGSQENLR.[W]	2xPhospho [S3(100); S9(100)]	0.000147706	0.000105099	1	1	1	Q96N67	Q96N67 [1430-1443]	Q96N67 2xPhospho [S1432(100); S1438(100)]	0	1596.60911	High	High	8.324e-05	3.927e-05	2.58
False	High	[R].SPSGSAFGSQENLR.[W]	1xPhospho [S3(100)]	2.03939e-08	0.000105099	1	1	4	Q96N67	Q96N67 [1430-1443]	Q96N67 1xPhospho [S1432(100)]	0	1516.64278	High	High	8.324e-05	1.973e-09	4.14
False	High	[R].SPSWTAPPVIALQNGLSEDEALQR.[A]	1xPhospho [S3(99.3)]	1.03115e-10	0.000105099	1	1	2	Q8WV99	Q8WV99 [181-204]	Q8WV99 1xPhospho [S183(99.3)]	0	2659.27634	High	High	8.324e-05	5.468e-12	3.88
False	High	[K].SPSGPVKSPPLSPVGTTPVK.[L]	2xPhospho [S8(100); S12(100)]	3.72741e-07	0.000105099	1	1	1	Q9BVC5	Q9BVC5 [182-201]	Q9BVC5 2xPhospho [S189(100); S193(100)]	1	2092.01272	High	High	8.324e-05	5.014e-08	5.17
False	High	[R].SPSGGAAGPLLTPSQSLDGSR.[R]	1xPhospho [S1(99.6)]	1.49801e-07	0.000105099	1	1	2	Q96CX2	Q96CX2 [185-205]	Q96CX2 1xPhospho [S185(99.6)]	0	2034.94919	High	High	8.324e-05	1.821e-08	3.78
False	High	[K].SPSFGGASEASAR.[T]	1xPhospho [S3(100)]	4.92775e-07	0.000105099	1	1	2	Q8WVT3	Q8WVT3 [182-194]	Q8WVT3 1xPhospho [S184(100)]	0	1303.53144	High	High	8.324e-05	6.857e-08	3.13
False	High	[K].SPSFASEWDEIEK.[I]	1xPhospho [S3(100)]	8.09631e-08	0.000105099	1	1	2	Q92625	Q92625 [661-673]	Q92625 1xPhospho [S663(100)]	0	1604.65161	High	High	8.324e-05	9.179e-09	3.32
False	High	[K].SPSFASEWDEIEK.[I]		5.10785e-09	0.000105099	1	1	1	Q92625	Q92625 [661-673]		0	1524.68528	High	High	8.324e-05	4.218e-10	3.3
False	High	[K].SPSEISVHVGIDDTSRNSPK.[L]	2xPhospho [S3(99.3); S18(98.6)]; 1xDehydrated [S6(99.3)]	4.76215e-07	0.000105099	1	1	1	Q04656	Q04656 [1430-1449]	Q04656 2xPhospho [S1432(99.3); S1447(98.6)]; 1xDehydrated [S1435(99.3)]	1	2266.9741	High	High	8.324e-05	6.602e-08	4.45
False	High	[R].SPSELFAQHIVTIVHHVK.[E]	1xPhospho [S3(99.3)]	1.42192e-06	0.000105099	1	1	1	Q9Y2W1	Q9Y2W1 [622-639]	Q9Y2W1 1xPhospho [S624(99.3)]	0	2122.0845	High	High	8.324e-05	2.228e-07	3.08
False	High	[R].SPSDSSTASTPVAEQIER.[A]	1xPhospho [S3(100)]	1.99685e-10	0.000105099	1	1	1	Q16643	Q16643 [337-354]	Q16643 1xPhospho [S339(100)]	0	1941.84372	High	High	8.324e-05	1.145e-11	4.91
False	High	[K].SPSDLLDASAVSATSR.[Y]	1xPhospho [S3(100)]	1.5501e-07	0.000105099	1	1	2	O60499	O60499 [132-147]	O60499 1xPhospho [S134(100)]	0	1656.74764	High	High	8.324e-05	1.89e-08	3.15
False	High	[R].SPSAEFSPAAPPGISSIHSPSLR.[E]	1xPhospho [S3(99.4)]	1.15462e-09	0.000105099	1	1	1	Q68DK2	Q68DK2 [1762-1784]	Q68DK2 1xPhospho [S1764(99.4)]	0	2372.12822	High	High	8.324e-05	8.1e-11	4.59
False	High	[K].SPRSPQLSDFGLER.[Y]	1xPhospho [S4(99.4)]	0.000469406	0.000105099	1	1	2	Q8IX90	Q8IX90 [152-165]	Q8IX90 1xPhospho [S155(99.4)]	1	1668.77413	High	High	8.324e-05	0.0001423	2.04
False	High	[K].SPRITPPAAKPGSPQAK.[S]	2xPhospho [T5(99.2); S13(100)]	0.000216346	0.000105099	1	1	2	P35658	P35658 [666-682]	P35658 2xPhospho [T670(99.2); S678(100)]	1	1862.89254	High	High	8.324e-05	6.007e-05	3.24
False	High	[K].SPQVKPASTMGMGPLGK.[G]		3.44165e-07	0.000105099	1	1	1	Q13428	Q13428 [503-519]		0	1685.87132	High	High	8.324e-05	4.605e-08	2.96
False	High	[R].SPQQTVPYVVPLSPK.[L]	1xPhospho [S13(100)]	0.00192535	0.000105099	1	1	1	Q9UQR0	Q9UQR0 [499-513]	Q9UQR0 1xPhospho [S511(100)]	0	1719.87171	High	High	8.324e-05	0.0006873	2.27
False	High	[R].SPQNDDHSDTDSEENRDNQQFLTTVK.[L]	1xPhospho [S8(99.2)]; 1xDehydrated [T10(99.2)]	1.12219e-09	0.000105099	1	1	2	Q86W56	Q86W56 [190-215]	Q86W56 1xPhospho [S197(99.2)]; 1xDehydrated [T199(99.2)]	1	3082.26578	High	High	8.324e-05	7.808e-11	4.44
False	High	[R].SPSGGAAGPLLTPSQSLDGSRR.[S]	1xPhospho [S1(100)]	1.03941e-06	0.000105099	1	1	3	Q96CX2	Q96CX2 [185-206]	Q96CX2 1xPhospho [S185(100)]	1	2191.0503	High	High	8.324e-05	1.575e-07	4.66
False	High	[K].SPQLSLSPRPASPK.[A]	1xPhospho [S12(100)]	7.94546e-06	0.000105099	1	1	2	O95785	O95785 [1006-1019]	O95785 1xPhospho [S1017(100)]	0	1544.78323	High	High	8.324e-05	1.514e-06	2.52
False	High	[R].SPTGPSNSFLANMGGTVAHK.[I]	1xPhospho [S1(99.2)]	0.000216346	0.000105099	1	1	1	Q96I25	Q96I25 [222-241]	Q96I25 1xPhospho [S222(99.2)]	0	2052.92087	High	High	8.324e-05	5.996e-05	2.58
False	High	[R].SPVPALGFSQEPGPSPEGPMPLGGGEDEDAEEAVELPEASAPK.[A]	1xOxidation [M20]; 1xPhospho [S15(100)]	1.00534e-07	0.000105099	1	1	1	Q6IBW4	Q6IBW4 [232-274]	Q6IBW4 1xPhospho [S246(100)]	0	4367.94251	High	High	8.324e-05	1.165e-08	3.85
False	High	[R].SQLDDHPESDDEENFIDANDDEDMEKFTDADKETEIVK.[K]	1xPhospho [S9(100)]	6.42159e-20	0.000105099	1	1	1	Q03701	Q03701 [621-658]	Q03701 1xPhospho [S629(100)]	2	4508.82431	High	High	8.324e-05	7.153e-18	6.69
False	High	[R].SQLDDHPESDDEENFIDANDDEDMEK.[F]	1xOxidation [M24]; 1xPhospho [S9(100)]	2.42159e-09	0.000105099	1	1	3	Q03701	Q03701 [621-646]	Q03701 1xPhospho [S629(100)]	0	3148.13686	High	High	8.324e-05	1.845e-10	4.0
False	High	[R].SQLDDHPESDDEENFIDANDDEDMEK.[F]	1xPhospho [S9(100)]	8.99815e-05	0.000105099	1	1	1	Q03701	Q03701 [621-646]	Q03701 1xPhospho [S629(100)]	0	3132.14195	High	High	8.324e-05	2.263e-05	2.03
False	High	[R].SQGKPIELTPLPLLK.[D]		1.5299e-05	0.000105099	1	1	1	Q16537	Q16537 [38-52]		0	1633.98872	High	High	8.324e-05	3.152e-06	2.61
False	High	[R].SQGDPEDPHDEHYLLATQSK.[Q]	1xPhospho [S1(100)]	1.47641e-10	0.000105099	1	1	1	Q9H981	Q9H981 [412-431]	Q9H981 1xPhospho [S412(100)]	0	2346.98743	High	High	8.324e-05	8.172e-12	4.47
False	High	[R].SQEQEVLER.[G]	1xPhospho [S1(100)]	0.00133792	0.000105099	1	1	1	Q9UKV3	Q9UKV3 [328-336]	Q9UKV3 1xPhospho [S328(100)]	0	1197.51472	High	High	8.324e-05	0.0004584	2.53
False	High	[R].SQEIEELER.[F]	1xPhospho [S1(100)]	0.00273861	0.000105099	1	1	1	O43310	O43310 [18-26]	O43310 1xPhospho [S18(100)]	0	1212.51439	High	High	8.324e-05	0.001016	2.16
False	High	[R].SQEELREDKAYQLER.[H]	1xPhospho [S1(100)]	0.00116714	0.000105099	1	1	1	P55196	P55196 [1275-1289]	P55196 1xPhospho [S1275(100)]	2	1973.89643	High	High	8.324e-05	0.0003939	2.35
False	High	[R].SQEDEISSPVNKVR.[R]	1xPhospho [S8(99.7)]	2.37649e-07	0.000105099	1	1	2	Q5UIP0	Q5UIP0 [2189-2202]	Q5UIP0 1xPhospho [S2196(99.7)]	1	1667.76362	High	High	8.324e-05	3.047e-08	3.2
False	High	[R].SQEADVQDWEFR.[K]	1xPhospho [S1(100)]	0.00199216	0.000105099	1	1	1	Q9C0C2	Q9C0C2 [836-847]	Q9C0C2 1xPhospho [S836(100)]	0	1589.62679	High	High	8.324e-05	0.0007146	2.25
False	High	[R].SQEADVQDWEFR.[K]		2.071e-06	0.000105099	1	1	1	Q9C0C2	Q9C0C2 [836-847]		0	1509.66046	High	High	8.324e-05	3.392e-07	2.78
False	High	[K].SQDSYPVSPRPFSSPSMSPSHGMNIHNLASGK.[G]	2xPhospho [S4(97.7); S/Y]	0.000664348	0.000105099	1	1	1	Q96S59	Q96S59 [470-501]	Q96S59 2xPhospho [S473(97.7); S/Y]	0	3559.51714	High	High	8.324e-05	0.0002098	3.39
False	High	[K].SQDFGNLFSFPSYSQK.[S]		4.33967e-05	0.000105099	1	1	2	Q02880	Q02880 [1441-1456]		0	1851.8548	High	High	8.324e-05	1.006e-05	2.35
False	High	[R].SQDATFSPGSEQAEKSPGPIVSR.[T]	1xPhospho [S7(99.5)]	6.79026e-14	0.000105099	1	1	3	Q86WB0	Q86WB0 [329-351]	Q86WB0 1xPhospho [S335(99.5)]	1	2455.11369	High	High	8.324e-05	4.639e-15	5.27
False	High	[R].SPVPALGFSQEPGPSPEGPMPLGGGEDEDAEEAVELPEASAPK.[A]	1xPhospho [S15(100)]	5.83602e-05	0.000105099	1	1	1	Q6IBW4	Q6IBW4 [232-274]	Q6IBW4 1xPhospho [S246(100)]	0	4351.9476	High	High	8.324e-05	1.4e-05	2.93
False	High	[R].SQDATFSPGSEQAEK.[S]	1xPhospho [S7(100)]	6.52023e-08	0.000105099	1	1	1	Q86WB0	Q86WB0 [329-343]	Q86WB0 1xPhospho [S335(100)]	0	1661.66905	High	High	8.324e-05	7.207e-09	3.4
False	High	[K].SQDADSPGSSGAPENLTFKER.[Q]	1xPhospho [S6(100)]	1.36205e-09	0.000105099	1	1	1	P55196	P55196 [1774-1794]	P55196 1xPhospho [S1779(100)]	1	2272.97178	High	High	8.324e-05	9.728e-11	3.27
False	High	[R].SQASTTVDINTQVEK.[E]	1xPhospho [S1(100)]	5.84627e-07	0.000105099	1	1	1	Q14676	Q14676 [513-527]	Q14676 1xPhospho [S513(100)]	0	1700.77385	High	High	8.324e-05	8.32e-08	2.25
False	High	[K].SQASMVINSDTDDEEEVSAALTLAHLKESQPAIWNR.[D]	1xOxidation [M5]; 1xPhospho [S/T]; 1xDehydrated [S/T]	1.25049e-09	0.000105099	1	1	1	Q14676	Q14676 [394-429]		1	4033.84849	High	High	8.324e-05	8.825e-11	3.94
False	High	[K].SQASMVINSDTDDEEEVSAALTLAHLKESQPAIWNR.[D]	1xPhospho [T11(98.2)]; 1xDehydrated [S4(99.1)]	2.16487e-15	0.000105099	1	1	1	Q14676	Q14676 [394-429]	Q14676 1xPhospho [T404(98.2)]; 1xDehydrated [S397(99.1)]	1	4017.85358	High	High	8.324e-05	9.273e-16	7.12
False	High	[K].SQASMVINSDTDDEEEVSAALTLAHLK.[E]	1xOxidation [M5]; 1xPhospho [S9(99.4)]; 1xDehydrated [T11(99.4)]	3.49302e-11	0.000105099	1	1	6	Q14676	Q14676 [394-420]	Q14676 1xPhospho [S402(99.4)]; 1xDehydrated [T404(99.4)]	0	2952.318	High	High	8.324e-05	1.648e-12	4.27
False	High	[K].SQASMVINSDTDDEEEVSAALTLAHLK.[E]	1xPhospho [S9(99.5)]; 1xDehydrated [T11(99.5)]	3.48334e-16	0.000105099	1	1	6	Q14676	Q14676 [394-420]	Q14676 1xPhospho [S402(99.5)]; 1xDehydrated [T404(99.5)]	0	2936.32309	High	High	8.324e-05	3.953e-16	7.11
False	High	[K].SQASMVINSDTDDEEEVSAALTLAHLK.[E]	1xOxidation [M5]; 1xDehydrated [S/T]	6.89066e-06	0.000105099	1	1	1	Q14676	Q14676 [394-420]		0	2872.35167	High	High	8.324e-05	1.292e-06	2.41
False	High	[K].SQASMVINSDTDDEEEVSAALTLAHLK.[E]	1xDehydrated [S4(100)]	2.65499e-10	0.000105099	1	1	2	Q14676	Q14676 [394-420]	Q14676 1xDehydrated [S397(100)]	0	2856.35676	High	High	8.324e-05	1.574e-11	3.85
False	High	[R].SQAPLESSLDSLGDVFLDSGRK.[T]	1xPhospho [S]	0.00164196	0.000105099	1	1	1	Q14980	Q14980 [1782-1803]		1	2401.12828	High	High	8.324e-05	0.0005742	1.71
False	High	[R].SQAPLESSLDSLGDVFLDSGRK.[T]	1xPhospho [S]; 1xDehydrated [S]	4.87192e-07	0.000105099	1	1	1	Q14980	Q14980 [1782-1803]		1	2383.11771	High	High	8.324e-05	6.765e-08	3.06
False	High	[R].SQAPLESSLDSLGDVFLDSGR.[K]	1xDehydrated [S7(98.9)]	0.000386774	0.000105099	1	1	1	Q14980	Q14980 [1782-1802]	Q14980 1xDehydrated [S1788(98.9)]	0	2175.05642	High	High	8.324e-05	0.0001148	2.04
False	High	[K].SPYQEFTDHLVK.[T]		0.00011173	0.000105099	1	1	1	P15880	P15880 [264-275]		0	1463.71652	High	High	8.324e-05	2.875e-05	2.31
False	High	[R].SPVSTRPLPSASQK.[A]	1xPhospho [S1(100)]	1.53865e-05	0.000105099	1	1	3	Q8ND56	Q8ND56 [216-229]	Q8ND56 1xPhospho [S216(100)]	0	1534.7625	High	High	8.324e-05	3.173e-06	3.43
False	High	[R].SPVPSPGSSSPQLQVK.[S]	1xPhospho [S10(99.6)]	1.15166e-06	0.000105099	1	1	2	Q8N3F8	Q8N3F8 [612-627]	Q8N3F8 1xPhospho [S621(99.6)]	0	1674.80984	High	High	8.324e-05	1.769e-07	3.17
False	High	[K].SQDAEVGDGTTSVTLLAAEFLK.[Q]		1.87074e-07	0.000105099	1	1	1	Q99832	Q99832 [85-106]		0	2252.12925	High	High	8.324e-05	2.329e-08	2.77
False	High	[R].SPQGPSPVLAEDSEGEG.[-]	1xDehydrated [S13(100)]	0.0011738	0.000105099	1	1	1	Q99638	Q99638 [375-391]	Q99638 1xDehydrated [S387(100)]	0	1637.72893	High	High	8.324e-05	0.0003952	2.76
False	High	[R].SPPVQPHTPVTISLGTAPSLQNNQPVEFNHAINYVNK.[I]	1xPhospho [S1(100)]	6.35667e-05	0.000105099	1	1	1	Q96ST3	Q96ST3 [277-313]	Q96ST3 1xPhospho [S277(100)]	0	4089.02297	High	High	8.324e-05	1.532e-05	3.16
False	High	[K].SPPREGSQGELTPANSQSR.[M]	1xPhospho [S16(99.3)]; 1xDehydrated [T12(100)]	0.000423673	0.000105099	1	1	1	Q13098	Q13098 [468-486]	Q13098 1xPhospho [S483(99.3)]; 1xDehydrated [T479(100)]	1	2059.91929	High	High	8.324e-05	0.0001269	2.96
False	High	[R].SNSWVNTGGPK.[A]	1xPhospho [S3(100)]	4.2905e-05	0.000105099	1	1	1	Q96N67	Q96N67 [927-937]	Q96N67 1xPhospho [S929(100)]	0	1226.52014	High	High	8.324e-05	9.903e-06	2.95
False	High	[K].SNSVSLVPPGSSHTLPR.[R]	1xPhospho [S/T]	0.000327889	0.000105099	1	1	1	Q6R327	Q6R327 [1282-1298]		0	1814.87965	High	High	8.324e-05	9.565e-05	2.81
False	High	[R].SNSVGIQDAFNDGSDSTFQKR.[N]	1xPhospho [S3(99.3)]	5.13704e-09	0.000105099	1	1	1	O14497	O14497 [1182-1202]	O14497 1xPhospho [S1184(99.3)]	1	2353.00922	High	High	8.324e-05	4.268e-10	3.83
False	High	[R].SNSVEKPVSSILSR.[T]	1xPhospho [S3(100)]	3.21146e-06	0.000105099	1	1	3	Q9UI08	Q9UI08 [329-342]	Q9UI08 1xPhospho [S331(100)]	0	1582.78363	High	High	8.324e-05	5.529e-07	3.11
False	High	[R].SNSTSSMSSGLPEQDR.[M]	1xPhospho [S3(99.6)]	7.2182e-07	0.000105099	1	1	1	P42684	P42684 [781-796]	P42684 1xPhospho [S783(99.6)]	0	1762.69495	High	High	8.324e-05	1.049e-07	3.09
False	High	[R].SNSSSEAVLGQEELSAQAK.[V]	1xPhospho [S3(99.5)]	9.62189e-10	0.000105099	1	1	2	Q9BXF6	Q9BXF6 [393-411]	Q9BXF6 1xPhospho [S395(99.5)]	0	2014.89648	High	High	8.324e-05	6.604e-11	4.05
False	High	[R].SNSRLEDQVIGVALQASK.[K]	1xPhospho [S]	4.22877e-08	0.000105099	1	1	1	Q2KHR3	Q2KHR3 [613-630]		1	1994.99066	High	High	8.324e-05	4.453e-09	3.51
False	High	[R].SNSQSYIGRPIHLDK.[I]	1xPhospho [S3(100)]	3.58475e-08	0.000105099	1	1	2	Q15139	Q15139 [247-261]	Q15139 1xPhospho [S249(100)]	0	1794.85344	High	High	8.324e-05	3.694e-09	4.45
False	High	[R].SNSPLPVPPSK.[A]	1xPhospho [S3(100)]	4.3894e-05	0.000105099	1	1	6	Q13247	Q13247 [301-311]	Q13247 1xPhospho [S303(100)]	0	1202.58168	High	High	8.324e-05	1.02e-05	2.4
False	High	[R].SNSLVSTFTMEK.[R]	1xPhospho [S3(99.4)]	0.00315636	0.000105099	1	1	1	Q9HB21	Q9HB21 [330-341]	Q9HB21 1xPhospho [S332(99.4)]	0	1423.61747	High	High	8.324e-05	0.001192	1.88
False	High	[R].SNSISQIPSLEEMQQLR.[S]	1xOxidation [M13]; 1xPhospho [S]	0.000146032	0.000105099	1	1	1	Q9NYJ8	Q9NYJ8 [580-596]		0	2055.94166	High	High	8.324e-05	3.882e-05	2.48
False	High	[R].SNSISQIPSLEEMQQLR.[S]	1xPhospho [S3(99.6)]	6.82429e-08	0.000105099	1	1	3	Q9NYJ8	Q9NYJ8 [580-596]	Q9NYJ8 1xPhospho [S582(99.6)]	0	2039.94675	High	High	8.324e-05	7.593e-09	4.16
False	High	[R].SNSISKSPGPSSPKEPLLFSR.[D]	1xPhospho [S3(99.4)]	2.6739e-05	0.000105099	1	1	1	P53671	P53671 [287-307]	P53671 1xPhospho [S289(99.4)]	2	2295.13805	High	High	8.324e-05	5.851e-06	1.99
False	High	[R].SNSIDGSNVTVTPGPGEQTVDVEPR.[I]	2xPhospho [T12(100); S/T]	2.56357e-09	0.000105099	1	1	1	Q96PN7	Q96PN7 [756-780]	Q96PN7 2xPhospho [T767(100); S/T]	0	2715.15464	High	High	8.324e-05	1.96e-10	5.07
False	High	[K].SNYNFEKPFLWLAR.[K]		9.9791e-06	0.000105099	1	1	1	P62826	P62826 [153-166]		0	1784.91187	High	High	8.324e-05	1.949e-06	2.5
False	High	[R].SNSGRELTDEEILASVMIK.[N]	1xOxidation [M17]; 1xPhospho [S/T]	2.95093e-07	0.000105099	1	1	2	Q5JSH3	Q5JSH3 [342-360]		1	2188.02031	High	High	8.324e-05	3.874e-08	3.32
False	High	[R].SNSGLGGEVSGVMSKPNVDPQPWFQDGPK.[S]	1xOxidation [M13]; 1xPhospho [S3(99.1)]	2.27254e-08	0.000105099	1	1	1	Q9UGP4	Q9UGP4 [314-342]	Q9UGP4 1xPhospho [S316(99.1)]	0	3110.39251	High	High	8.324e-05	2.224e-09	4.32
False	High	[R].SNSGLGGEVSGVMSKPNVDPQPWFQDGPK.[S]	1xPhospho [S3(99.4)]	2.59961e-12	0.000105099	1	1	2	Q9UGP4	Q9UGP4 [314-342]	Q9UGP4 1xPhospho [S316(99.4)]	0	3094.39759	High	High	8.324e-05	9.087e-14	5.36
False	High	[R].SNSFNNPLGNR.[A]	1xPhospho [S3(99.6)]	3.24826e-06	0.000105099	1	1	1	O95835	O95835 [462-472]	O95835 1xPhospho [S464(99.6)]	0	1299.54775	High	High	8.324e-05	5.611e-07	3.33
False	High	[R].SNSAWQIYLQR.[R]	1xPhospho [S3(100)]	4.94725e-05	0.000105099	1	1	1	Q8N4C8	Q8N4C8 [699-709]	Q8N4C8 1xPhospho [S701(100)]	0	1445.65731	High	High	8.324e-05	1.163e-05	2.9
False	High	[R].SNSAPLIHGLSDTSPVFQAEAPSAR.[R]	1xPhospho [S3(99.3)]	1.67356e-10	0.000105099	1	1	4	Q96E09	Q96E09 [35-59]	Q96E09 1xPhospho [S37(99.3)]	0	2632.24029	High	High	8.324e-05	9.433e-12	4.84
False	High	[K].SNNVEMDWVLK.[H]		3.20864e-05	0.000105099	1	1	1	P31943	P31943 [88-98]		0	1334.64091	High	High	8.324e-05	7.175e-06	2.59
False	High	[K].SNISPNFNFMGQLLDFER.[TS]	1xOxidation [M10]; 1xPhospho [S4(99.4)]	2.94583e-05	0.000105099	1	3	5	Q16829	Q16829 [366-383]	Q16829 1xPhospho [S369(99.4)]	0	2224.9733	High	High	8.324e-05	6.521e-06	2.12
False	High	[K].SNISPNFNFMGQLLDFER.[TS]	1xPhospho [S4(99.7)]	4.77031e-09	0.000105099	1	3	3	Q16829	Q16829 [366-383]	Q16829 1xPhospho [S369(99.7)]	0	2208.97838	High	High	8.324e-05	3.93e-10	4.13
False	High	[K].SNESVDIQDQEEK.[V]	1xPhospho [S4(100)]	2.32294e-07	0.000105099	1	1	1	Q5UIP0	Q5UIP0 [1576-1588]	Q5UIP0 1xPhospho [S1579(100)]	0	1600.63742	High	High	8.324e-05	2.976e-08	3.4
False	High	[K].SNEDSLILEK.[S]		0.000159059	0.000105099	1	1	1	O94880	O94880 [298-307]		0	1147.58411	High	High	8.324e-05	4.268e-05	2.38
False	High	[K].SNDSGEEAEKEFIFV.[-]	1xPhospho [S4(100)]	0.0028175	0.000105099	1	1	1	Q5VZK9	Q5VZK9 [1357-1371]	Q5VZK9 1xPhospho [S1360(100)]	1	1780.73132	High	High	8.324e-05	0.001051	2.67
False	High	[K].SMTEAEQQQLIDDHFLFDKPVSPLLLASGMAR.[D]	1xOxidation [M2]	1.20536e-06	0.000105099	1	1	2	P12277	P12277 [178-209]		0	3603.78218	High	High	8.324e-05	1.854e-07	3.35
False	High	[R].SMSVDLSHIPLKDPLLFK.[S]	1xPhospho [S3(100)]	9.9791e-06	0.000105099	1	1	1	A0JNW5	A0JNW5 [933-950]	A0JNW5 1xPhospho [S935(100)]	1	2120.08614	High	High	8.324e-05	1.953e-06	3.05
False	High	[R].SMSLIPTSPQVPGEWPSPEELGAR.[A]	1xOxidation [M2]; 1xPhospho [S/T]	0.000445954	0.000105099	1	1	1	Q5PRF9	Q5PRF9 [236-259]		0	2661.22661	High	High	8.324e-05	0.0001345	2.36
False	High	[R].SNSGRELTDEEILASVMIK.[N]	1xPhospho [S/T]	1.38553e-09	0.000105099	1	1	3	Q5JSH3	Q5JSH3 [342-360]		1	2172.02539	High	High	8.324e-05	9.899e-11	4.61
False	High	[K].SPAGLQVLNDYLADK.[S]		6.75852e-10	0.000105099	1	1	1	P24534	P24534 [8-22]		0	1603.83261	High	High	8.324e-05	4.439e-11	3.27
False	High	[R].SPALKSPLQSVVVR.[R]	1xPhospho [S1(100)]	5.07015e-07	0.000105099	1	1	2	Q9Y2W1	Q9Y2W1 [248-261]	Q9Y2W1 1xPhospho [S248(100)]	1	1560.85092	High	High	8.324e-05	7.098e-08	3.22
False	High	[K].SPASDTYIVFGEAK.[I]		5.34148e-08	0.000105099	1	2	1	Q13765	Q13765 [114-127]		0	1484.72675	High	High	8.324e-05	5.793e-09	2.37
False	High	[R].SPPRASYVAPLTAQPATYR.[A]	1xPhospho [S1(100)]	2.29859e-08	0.000105099	1	1	3	Q96PK6	Q96PK6 [220-238]	Q96PK6 1xPhospho [S220(100)]	1	2126.04303	High	High	8.324e-05	2.257e-09	4.81
False	High	[K].SPMFPALGEASSDDDLFQSAKPKPAKK.[T]	1xPhospho [S12(99)]	6.60624e-10	0.000105099	2	3	1	Q9Y4E1; Q641Q2	Q9Y4E1 [1148-1174]; Q641Q2 [1169-1195]	Q9Y4E1 1xPhospho [S1159(99)]; Q641Q2 1xPhospho [S1180(99)]	1	2942.40055	High	High	8.324e-05	4.344e-11	5.9
False	High	[K].SPMFPALGEASSDDDLFQSAKPKPAKK.[T]	1xOxidation [M3]; 1xPhospho [S]; 1xDehydrated [S]	4.22153e-06	0.000105099	2	3	1	Q9Y4E1; Q641Q2	Q9Y4E1 [1148-1174]; Q641Q2 [1169-1195]		1	2940.3849	High	High	8.324e-05	7.498e-07	3.78
False	High	[K].SPMFPALGEASSDDDLFQSAKPKPAK.[K]	1xPhospho [S12(98.7)]	1.23315e-06	0.000105099	2	3	3	Q9Y4E1; Q641Q2	Q9Y4E1 [1148-1173]; Q641Q2 [1169-1194]	Q9Y4E1 1xPhospho [S1159(98.7)]; Q641Q2 1xPhospho [S1180(98.7)]	0	2814.30559	High	High	8.324e-05	1.903e-07	3.3
False	High	[K].SPMFPALGEASSDDDLFQSAKPKPAK.[K]	1xPhospho [S]; 1xDehydrated [S]	6.9816e-08	0.000105099	2	3	1	Q9Y4E1; Q641Q2	Q9Y4E1 [1148-1173]; Q641Q2 [1169-1194]		0	2796.29502	High	High	8.324e-05	7.758e-09	3.64
False	High	[R].SPLRTSLASLRSEQSNGSVLHDAAAAADSPAGTR.[G]	2xPhospho [S18(95.2); T/S]	5.017e-08	0.000105099	1	1	1	Q9HDC5	Q9HDC5 [157-190]	Q9HDC5 2xPhospho [S174(95.2); T/S]	2	3553.64321	High	High	8.324e-05	5.377e-09	5.38
False	High	[K].SPLQSVVVR.[R]		0.00136095	0.000105099	1	1	1	Q9Y2W1	Q9Y2W1 [253-261]		0	984.58366	High	High	8.324e-05	0.0004654	2.25
False	High	[K].SPIMADLNLSLPSIPEVASDDER.[I]	1xPhospho [S19(100)]	2.22827e-05	0.000105099	1	1	1	Q6WKZ4	Q6WKZ4 [949-971]	Q6WKZ4 1xPhospho [S967(100)]	0	2549.18408	High	High	8.324e-05	4.794e-06	2.9
False	High	[R].SPLDQRSPYGSRSPFEHSVEHK.[S]	2xPhospho [S7(100); S/Y]	2.96266e-05	0.000105099	1	1	1	O14646	O14646 [1677-1698]	O14646 2xPhospho [S1683(100); S/Y]	2	2700.16034	High	High	8.324e-05	6.566e-06	3.61
False	High	[R].SPLAPSEGAGSDVFDGDLGMGAAK.[G]	1xPhospho [S]	6.88443e-05	0.000105099	1	1	1	P04626	P04626 [1073-1096]		0	2329.00538	High	High	8.324e-05	1.683e-05	2.56
False	High	[K].SPGSTPTTPTSSQAPQK.[L]	2xPhospho [S4(98.7); T8(100)]	0.0021328	0.000105099	1	1	1	P35658	P35658 [430-446]	P35658 2xPhospho [S433(98.7); T437(100)]	0	1831.75108	High	High	8.324e-05	0.0007707	2.47
False	High	[R].SPGSPVGEGTGSPPKWQIGEQEFEALMR.[M]	2xPhospho [S1(99); T10(99)]	0.00056323	0.000105099	1	1	1	P35611	P35611 [355-382]	P35611 2xPhospho [S355(99); T364(99)]	1	3131.35811	High	High	8.324e-05	0.0001742	2.35
False	High	[R].SPGSPVGEGTGSPPKWQIGEQEFEALMR.[M]	1xOxidation [M27]; 1xPhospho [S4(99)]	9.89992e-10	0.000105099	1	1	1	P35611	P35611 [355-382]	P35611 1xPhospho [S358(99)]	1	3067.38669	High	High	8.324e-05	6.807e-11	4.87
False	High	[R].SPGSPVGEGTGSPPKWQIGEQEFEALMR.[M]	1xPhospho [S4(99.5)]	1.9649e-16	0.000105099	1	1	4	P35611	P35611 [355-382]	P35611 1xPhospho [S358(99.5)]	1	3051.39178	High	High	8.324e-05	3.031e-16	6.88
False	High	[R].SPGSNSKVPEIEVTVEGPNNNNPQTSAVR.[T]	1xPhospho [S1(99.4)]	3.93128e-14	0.000105099	1	1	2	P78347	P78347 [674-702]	P78347 1xPhospho [S674(99.4)]	1	3101.45353	High	High	8.324e-05	3.595e-15	5.8
False	High	[R].SPGMLEPLGSSR.[T]	1xOxidation [M4]; 1xPhospho [S1(100)]	3.5411e-07	0.000105099	1	1	2	Q9UQ35	Q9UQ35 [2132-2143]	Q9UQ35 1xPhospho [S2132(100)]	0	1326.57594	High	High	8.324e-05	4.734e-08	3.19
False	High	[R].SPGMLEPLGSSR.[T]	1xPhospho [S1(100)]	3.96158e-05	0.000105099	1	1	1	Q9UQ35	Q9UQ35 [2132-2143]	Q9UQ35 1xPhospho [S2132(100)]	0	1310.58103	High	High	8.324e-05	9.088e-06	2.95
False	High	[K].SPAVATSTAAPPPPSSPLPSK.[S]		2.61223e-11	0.000105099	1	1	2	Q14157	Q14157 [439-459]		0	1960.03858	High	High	8.324e-05	1.192e-12	3.93
False	High	[K].SPAVATSTAAPPPPSSPLPSK.[S]	1xPhospho [S16(99.5)]	7.24295e-11	0.000105099	1	1	3	Q14157	Q14157 [439-459]	Q14157 1xPhospho [S454(99.5)]	0	2040.00491	High	High	8.324e-05	3.695e-12	4.45
False	High	[R].SPDEVTLTSIVPTR.[D]		5.87967e-07	0.000105099	1	1	1	Q9UKS6	Q9UKS6 [319-332]		0	1514.80606	High	High	8.324e-05	8.362e-08	2.62
False	High	[K].SPDPFGAVAAQK.[F]		8.99815e-05	0.000105099	1	1	1	Q9Y3Q8	Q9Y3Q8 [279-290]		0	1187.60551	High	High	8.324e-05	2.268e-05	2.09
False	High	[R].SPDVISSASTALSQDIPEIASEALSR.[G]	1xPhospho [S1(100)]	1.26374e-08	0.000105099	1	1	4	Q6P2E9	Q6P2E9 [729-754]	Q6P2E9 1xPhospho [S729(100)]	0	2724.29753	High	High	8.324e-05	1.164e-09	4.42
False	High	[R].SPEAVGPELEAEEK.[L]		1.59353e-06	0.000105099	1	1	1	Q96N64	Q96N64 [81-94]		0	1484.71149	High	High	8.324e-05	2.536e-07	2.79
False	High	[R].SQLDDHPESDDEENFIDANDDEDMEKFTDADKETEIVK.[K]	1xOxidation [M24]; 1xPhospho [S9(100)]	8.18963e-14	0.000105099	1	1	1	Q03701	Q03701 [621-658]	Q03701 1xPhospho [S629(100)]	2	4524.81922	High	High	8.324e-05	5.061e-15	6.97
False	High	[K].SPEKIEEVLSPEGSPSKSPSK.[K]	1xPhospho [S20(99.5)]	1.62378e-08	0.000105099	1	1	1	Q9UEY8	Q9UEY8 [664-684]	Q9UEY8 1xPhospho [S683(99.5)]	2	2292.10066	High	High	8.324e-05	1.534e-09	4.72
False	High	[R].SPFEIISPPASPPEMVGQR.[V]	2xPhospho [S7(100); S11(100)]	2.96525e-06	0.000105099	1	1	2	P78559	P78559 [1791-1809]	P78559 2xPhospho [S1797(100); S1801(100)]	0	2198.9593	High	High	8.324e-05	5.05e-07	3.29
False	High	[K].SPFSAVGESNLPSPSPTVSVNPLTR.[S]	1xPhospho [S13(97.7)]	1.4288e-05	0.000105099	1	1	1	Q9NR48	Q9NR48 [545-569]	Q9NR48 1xPhospho [S557(97.7)]	0	2620.26544	High	High	8.324e-05	2.917e-06	2.77
False	High	[R].SPGAPGPLTLK.[E]	1xPhospho [S1(100)]	0.000711323	0.000105099	1	1	1	Q15942	Q15942 [344-354]	Q15942 1xPhospho [S344(100)]	0	1117.5653	High	High	8.324e-05	0.0002255	1.82
False	High	[K].SPGEYINIDFGEPGAR.[L]	1xPhospho [S1(100)]	6.93599e-07	0.000105099	1	1	1	Q9Y4H2	Q9Y4H2 [915-930]	Q9Y4H2 1xPhospho [S915(100)]	0	1801.77927	High	High	8.324e-05	1.001e-07	2.93
False	High	[R].SPGGSPGQSPPTGYSILSPAHFSGPR.[S]	2xPhospho [S1(100); S5(100)]	1.01195e-08	0.000105099	1	1	3	Q9UBI9	Q9UBI9 [264-289]	Q9UBI9 2xPhospho [S264(100); S268(100)]	0	2698.16984	High	High	8.324e-05	9.042e-10	3.8
False	High	[R].SPGLVPPSPEFAPR.[S]	2xPhospho [S1(100); S8(100)]	0.000514183	0.000105099	1	1	2	Q9H5H4	Q9H5H4 [90-103]	Q9H5H4 2xPhospho [S90(100); S97(100)]	0	1610.70155	High	High	8.324e-05	0.0001577	2.74
False	High	[K].SPEKIEEVLSPEGSPSKSPSK.[K]	2xPhospho [S14(100); S20(99.4)]	6.34253e-09	0.000105099	1	1	2	Q9UEY8	Q9UEY8 [664-684]	Q9UEY8 2xPhospho [S677(100); S683(99.4)]	2	2372.06699	High	High	8.324e-05	5.398e-10	6.0
False	High	[R].SSPGQTPEEGAQALAEFAALHGPALR.[A]	1xPhospho [S/T]	4.25891e-15	0.000105099	1	1	5	Q14166	Q14166 [15-40]		0	2685.26683	High	High	8.324e-05	1.274e-15	5.9
False	High	[K].SQIDVALSQDSTYQGER.[A]	1xPhospho [S/T/Y]; 1xDehydrated [S/T]	6.90249e-08	0.000105099	1	1	1	Q92900	Q92900 [1100-1116]		0	1958.84914	High	High	8.324e-05	7.673e-09	4.19
False	High	[K].SQIHDIVLVGGSTR.[I]		4.60211e-07	0.000105099	1	1	2	P11142	P11142 [329-342]		0	1481.80707	High	High	8.324e-05	6.373e-08	2.37
False	High	[R].SSGSETEQVVDFSDRETK.[N]		9.80999e-06	0.000105099	1	1	1	O95251	O95251 [99-116]		1	2000.90433	High	High	8.324e-05	1.917e-06	2.27
False	High	[R].SSGSETEQVVDFSDR.[E]	1xPhospho [S/T]	0.000119635	0.000105099	1	1	1	O95251	O95251 [99-113]		0	1722.68543	High	High	8.324e-05	3.107e-05	2.68
False	High	[R].SSGPYGGGGQYFAKPR.[N]		3.35646e-11	0.000105099	1	1	4	P09651	P09651 [337-352]		0	1628.78158	High	High	8.324e-05	1.57e-12	4.42
False	High	[K].SSGPTSLFAVTVAPPGAR.[Q]	1xPhospho [S/T]	9.41773e-05	0.000105099	1	1	4	Q00839	Q00839 [187-204]		0	1794.87859	High	High	8.324e-05	2.383e-05	2.07
False	High	[K].SSGPTSLFAVTVAPPGAR.[Q]		2.38802e-06	0.000105099	1	1	2	Q00839	Q00839 [187-204]		0	1714.91226	High	High	8.324e-05	3.983e-07	2.73
False	High	[R].SSGPAPQSLLSAWR.[V]	1xPhospho [S]	0.00016459	0.000105099	1	1	1	Q9NYZ3	Q9NYZ3 [494-507]		0	1536.72063	High	High	8.324e-05	4.424e-05	1.62
False	High	[R].SSGLSTPVPPSAGHLAHVR.[E]	2xPhospho [S/T]	0.00227039	0.000105099	1	1	1	Q63ZY3	Q63ZY3 [171-189]		0	2029.92563	High	High	8.324e-05	0.0008225	2.18
False	High	[R].SSGHSSSELSPDAVEK.[A]	2xPhospho [S5(100); S10(100)]	2.80103e-06	0.000105099	1	1	2	Q9UQ35	Q9UQ35 [1378-1393]	Q9UQ35 2xPhospho [S1382(100); S1387(100)]	0	1776.6725	High	High	8.324e-05	4.736e-07	3.76
False	High	[R].SSFYVNGLTLGGQK.[C]		2.2706e-07	0.000105099	1	1	1	P07737	P07737 [57-70]		0	1470.75872	High	High	8.324e-05	2.902e-08	2.95
False	High	[K].SSFTPSSPENVIGDFLLQDR.[S]	1xPhospho [S7(97.7)]	0.00241685	0.000105099	1	1	1	P15822	P15822 [531-550]	P15822 1xPhospho [S537(97.7)]	0	2289.04348	High	High	8.324e-05	0.0008858	1.8
False	High	[R].SSFDWLTGSSTDPLVDHTSPSSDSLLFAHKR.[S]	1xPhospho [T/S]	5.15313e-06	0.000105099	1	1	1	P78527	P78527 [2654-2684]		1	3470.59002	High	High	8.324e-05	9.36e-07	3.08
False	High	[R].SSFDWLTGSSTDPLVDHTSPSSDSLLFAHK.[R]	1xPhospho [T/S]	1.17719e-05	0.000105099	1	1	2	P78527	P78527 [2654-2683]		0	3314.48891	High	High	8.324e-05	2.354e-06	2.62
False	High	[R].SSFDSTTAESHSLSGSLTGSLTGSTLSSVSPR.[L]	1xPhospho [S/T]	1.11931e-06	0.000105099	1	1	1	P54646	P54646 [500-531]		0	3223.46382	High	High	8.324e-05	1.714e-07	3.24
False	High	[K].SSEPVKETVQTTQSPTPVEK.[E]	1xPhospho [T12(98.8)]	1.54878e-06	0.000105099	1	1	1	Q9UPN6	Q9UPN6 [604-623]	Q9UPN6 1xPhospho [T615(98.8)]	1	2252.06936	High	High	8.324e-05	2.447e-07	2.57
False	High	[R].SSGSETEQVVDFSDRETK.[N]	1xPhospho [S/T]	2.57821e-09	0.000105099	1	1	2	O95251	O95251 [99-116]		1	2080.87066	High	High	8.324e-05	1.971e-10	4.0
False	High	[R].SSEGSLGGQNSGIGGR.[S]	1xPhospho [S]	0.000148549	0.000105099	1	1	1	Q9UGP4	Q9UGP4 [239-254]		0	1542.6544	High	High	8.324e-05	3.959e-05	1.78
False	High	[R].SSDPWSNSHFPHEN.[-]	1xPhospho [S]	0.000357133	0.000105099	1	1	1	Q92545	Q92545 [1870-1883]		0	1720.63875	High	High	8.324e-05	0.0001051	2.01
False	High	[K].SSDKLNLVTK.[T]	1xPhospho [S1(99.7)]	0.00303337	0.000105099	1	1	1	Q8TBZ3	Q8TBZ3 [491-500]	Q8TBZ3 1xPhospho [S491(99.7)]	1	1184.59225	High	High	8.324e-05	0.00114	2.15
False	High	[R].SSDGSLSHEEDLAK.[V]	2xPhospho [S5(100); S]	0.000270162	0.000105099	1	1	1	Q13136	Q13136 [238-251]	Q13136 2xPhospho [S242(100); S]	0	1634.59827	High	High	8.324e-05	7.692e-05	2.82
False	High	[R].SSDGSLSHEEDLAK.[V]	1xPhospho [S5(100)]	0.00054742	0.000105099	1	1	1	Q13136	Q13136 [238-251]	Q13136 1xPhospho [S242(100)]	0	1554.63194	High	High	8.324e-05	0.0001686	2.5
False	High	[R].SSDELDAWTDFRSR.[T]	1xPhospho [S13(100)]	0.000316874	0.000105099	1	1	2	O43524	O43524 [299-312]	O43524 1xPhospho [S311(100)]	1	1764.72248	High	High	8.324e-05	9.161e-05	2.6
False	High	[R].SSDELDAWTDFR.[S]	1xPhospho [S/T]	8.59727e-05	0.000105099	1	1	1	O43524	O43524 [299-310]		0	1521.58934	High	High	8.324e-05	2.146e-05	2.03
False	High	[R].SSDEENGPPSSPDLDR.[I]	1xPhospho [S11(100)]	8.29003e-09	0.000105099	1	1	2	Q96B36	Q96B36 [202-217]	Q96B36 1xPhospho [S212(100)]	0	1781.68616	High	High	8.324e-05	7.24e-10	3.79
False	High	[K].SSATSGDIWPGLSAYDNSPR.[S]	1xPhospho [S18(100)]	1.40459e-05	0.000105099	1	1	1	Q9NYF8	Q9NYF8 [205-224]	Q9NYF8 1xPhospho [S222(100)]	0	2160.92337	High	High	8.324e-05	2.86e-06	3.22
False	High	[R].SRTSVQTEDDQLIAGQSAR.[A]	1xPhospho [S/T]	6.19963e-09	0.000105099	1	2	2	P35221	P35221 [652-670]		1	2141.98228	High	High	8.324e-05	5.238e-10	4.37
False	High	[R].SRTHSTSSSLGSGESPFSR.[S]	2xPhospho [S5(98.5); S8(99.3)]	2.41952e-08	0.000105099	1	1	3	Q9UGV2	Q9UGV2 [327-345]	Q9UGV2 2xPhospho [S331(98.5); S334(99.3)]	1	2126.85398	High	High	8.324e-05	2.395e-09	4.95
False	High	[R].SRTHSTSSSLGSGESPFSR.[S]	1xPhospho [S/T]	1.90136e-06	0.000105099	1	1	1	Q9UGV2	Q9UGV2 [327-345]		1	2046.88765	High	High	8.324e-05	3.082e-07	4.01
False	High	[R].SRTASLTSAASVDGNR.[S]	2xPhospho [T3(100); S5(100)]	0.000106146	0.000105099	1	1	2	Q9UN36	Q9UN36 [328-343]	Q9UN36 2xPhospho [T330(100); S332(100)]	1	1752.73135	High	High	8.324e-05	2.717e-05	3.5
False	High	[R].SRTASLTSAASVDGNR.[S]	1xPhospho [S5(100)]	0.000242451	0.000105099	1	1	2	Q9UN36	Q9UN36 [328-343]	Q9UN36 1xPhospho [S332(100)]	1	1672.76502	High	High	8.324e-05	6.806e-05	2.41
False	High	[R].SRTASGSSVTSLDGTR.[S]	2xPhospho [T3(100); S5(100)]	0.000100841	0.000105099	1	1	3	Q92597	Q92597 [326-341]	Q92597 2xPhospho [T328(100); S330(100)]	1	1741.71536	High	High	8.324e-05	2.574e-05	2.98
False	High	[K].SSDQPLTVPVSPK.[F]	1xPhospho [S11(100)]	0.000151973	0.000105099	1	1	1	Q9ULW0	Q9ULW0 [728-740]	Q9ULW0 1xPhospho [S738(100)]	0	1434.6876	High	High	8.324e-05	4.042e-05	2.88
False	High	[R].SRTASGSSVTSLDGTR.[S]	1xPhospho [T3(100)]	0.0031924	0.000105099	1	1	1	Q92597	Q92597 [326-341]	Q92597 1xPhospho [T328(100)]	1	1661.74903	High	High	8.324e-05	0.001206	1.5
False	High	[R].SSGSETEQVVDFSDRETK.[N]	2xPhospho [S4(99.7); S/T]	8.78357e-10	0.000105099	1	1	1	O95251	O95251 [99-116]	O95251 2xPhospho [S102(99.7); S/T]	1	2160.837	High	High	8.324e-05	5.962e-11	3.44
False	High	[R].SSGSPYGGGYGSGGGSGGYGSR.[R]		1.07219e-09	0.000105099	1	1	1	P51991	P51991 [355-376]		0	1910.78997	High	High	8.324e-05	7.456e-11	2.8
False	High	[R].SSPEQPRPSTSK.[A]	1xPhospho [S/T]	0.00291516	0.000105099	1	1	2	P29590	P29590 [504-515]		0	1380.6155	High	High	8.324e-05	0.001089	1.59
False	High	[R].SSPASSPELPWRPR.[G]	2xPhospho [S6(99.4); S]	0.00015111	0.000105099	1	1	1	Q9NYF3	Q9NYF3 [250-263]	Q9NYF3 2xPhospho [S255(99.4); S]	0	1726.73498	High	High	8.324e-05	4.026e-05	2.87
False	High	[R].SSPAAFINPPIGTVTPALK.[L]	1xPhospho [S/T]	0.000215117	0.000105099	1	1	2	Q9BY77	Q9BY77 [126-144]		0	1961.01436	High	High	8.324e-05	5.969e-05	1.86
False	High	[R].SSMSGLHLVK.[Q]	1xPhospho [S4(100)]	0.00159592	0.000105099	1	1	3	Q13085	Q13085 [77-86]	Q13085 1xPhospho [S80(100)]	0	1138.53262	High	High	8.324e-05	0.0005565	2.13
False	High	[R].SSLSGDEEDELFKGATLK.[A]	2xPhospho [S4(100); S/T]	4.67328e-05	0.000105099	1	1	1	Q5T1M5	Q5T1M5 [1161-1178]	Q5T1M5 2xPhospho [S1164(100); S/T]	1	2085.8665	High	High	8.324e-05	1.093e-05	1.78
False	High	[R].SSLSGDEEDELFKGATLK.[A]	1xPhospho [S4(98.8)]	1.29914e-07	0.000105099	1	1	2	Q5T1M5	Q5T1M5 [1161-1178]	Q5T1M5 1xPhospho [S1164(98.8)]	1	2005.90017	High	High	8.324e-05	1.558e-08	3.01
False	High	[R].SSLSGDEEDELFKGATLK.[A]	1xPhospho [S/T]; 1xDehydrated [S4(99.4)]	3.06568e-05	0.000105099	1	1	1	Q5T1M5	Q5T1M5 [1161-1178]	Q5T1M5 1xDehydrated [S1164(99.4)]	1	1987.88961	High	High	8.324e-05	6.822e-06	2.69
False	High	[R].SSLSGDEEDELFKGATLK.[A]		2.61365e-05	0.000105099	1	1	1	Q5T1M5	Q5T1M5 [1161-1178]		1	1925.93384	High	High	8.324e-05	5.718e-06	2.38
False	High	[R].SSLSGDEEDELFK.[G]	1xPhospho [S4(100)]	1.12474e-05	0.000105099	1	1	1	Q5T1M5	Q5T1M5 [1161-1173]	Q5T1M5 1xPhospho [S1164(100)]	0	1535.61489	High	High	8.324e-05	2.239e-06	3.06
False	High	[R].SSLSGDEEDELFK.[G]	1xPhospho [S]; 1xDehydrated [S4(99.4)]	0.000318684	0.000105099	1	1	1	Q5T1M5	Q5T1M5 [1161-1173]	Q5T1M5 1xDehydrated [S1164(99.4)]	0	1517.60433	High	High	8.324e-05	9.233e-05	1.97
False	High	[R].SSLSGDEEDELFK.[G]		1.00448e-06	0.000105099	1	1	1	Q5T1M5	Q5T1M5 [1161-1173]		0	1455.64856	High	High	8.324e-05	1.512e-07	2.4
False	High	[K].SSILLDVKPWDDETDMAK.[L]		5.09474e-06	0.000105099	1	1	1	P24534	P24534 [140-157]		0	2063.00015	High	High	8.324e-05	9.263e-07	1.72
False	High	[R].SSLGSLQTPEAVTTR.[K]	1xPhospho [S/T]	5.90819e-06	0.000105099	1	1	1	Q7Z2W4	Q7Z2W4 [386-400]		0	1626.77346	High	High	8.324e-05	1.093e-06	2.94
False	High	[R].SSLGQSASETEEDTVSVSKKEK.[N]	2xPhospho [S6(98.8); T10(98.8)]	5.54432e-05	0.000105099	1	1	1	Q13435	Q13435 [302-323]	Q13435 2xPhospho [S307(98.8); T311(98.8)]	2	2486.05828	High	High	8.324e-05	1.323e-05	2.72
False	High	[R].SSGSPEPSPAIAK.[A]	1xPhospho [S4(100)]	0.000186564	0.000105099	1	1	1	Q66K64	Q66K64 [307-319]	Q66K64 1xPhospho [S310(100)]	0	1307.58789	High	High	8.324e-05	5.099e-05	2.13
False	High	[R].SSLGQSASETEEDTVSVSKKEK.[N]	1xPhospho [S8(100)]	7.31343e-09	0.000105099	1	1	2	Q13435	Q13435 [302-323]	Q13435 1xPhospho [S309(100)]	2	2406.09195	High	High	8.324e-05	6.314e-10	4.2
False	High	[R].SSLGQSASETEEDTVSVSKK.[E]	1xPhospho [S8(100)]	7.40991e-11	0.000105099	1	1	4	Q13435	Q13435 [302-321]	Q13435 1xPhospho [S309(100)]	1	2148.95439	High	High	8.324e-05	3.789e-12	4.22
False	High	[R].SSLGQSASETEEDTVSVSKK.[E]		6.28465e-05	0.000105099	1	1	1	Q13435	Q13435 [302-321]		1	2068.98806	High	High	8.324e-05	1.521e-05	2.27
False	High	[R].SSLGQSASETEEDTVSVSK.[K]	1xPhospho [S6(100)]	1.14154e-09	0.000105099	1	1	5	Q13435	Q13435 [302-320]	Q13435 1xPhospho [S307(100)]	0	2020.85943	High	High	8.324e-05	7.977e-11	3.57
False	High	[K].SSLGPVGLDK.[M]		0.000279555	0.000105099	1	1	1	P17987	P17987 [34-43]		0	972.53604	High	High	8.324e-05	7.985e-05	1.81
False	High	[R].SSLETLEDIEENAPLRR.[C]		0.000147706	0.000105099	1	1	1	Q8TDN4	Q8TDN4 [290-306]		1	1971.99817	High	High	8.324e-05	3.938e-05	2.51
False	High	[R].SSIDNENLVSER.[E]	1xPhospho [S]	8.45158e-05	0.000105099	1	1	1	Q99996	Q99996 [1641-1652]		0	1442.61589	High	High	8.324e-05	2.103e-05	2.24
False	High	[R].SSHYGGSLPNVNQIGSGLAEFQSPLHSPLDSSR.[S]	1xPhospho [S7(100)]	1.90625e-09	0.000105099	1	1	2	Q53ET0	Q53ET0 [64-96]	Q53ET0 1xPhospho [S70(100)]	0	3518.63362	High	High	8.324e-05	1.41e-10	3.77
False	High	[R].SSHYDELLAAEAR.[A]		0.00203798	0.000105099	1	1	1	Q7KZF4	Q7KZF4 [473-485]		0	1461.69685	High	High	8.324e-05	0.0007324	2.67
False	High	[R].SSGVVPQSAPPVPTASSR.[F]	1xPhospho [S8(100)]	0.000329762	0.000105099	1	1	1	P41162	P41162 [132-149]	P41162 1xPhospho [S139(100)]	0	1803.86367	High	High	8.324e-05	9.634e-05	2.49
False	High	[R].SSGTASSVAFTPLQGLEIVNPQAAEKK.[V]	2xPhospho [T11(100); S/T]	1.47894e-12	0.000105099	1	1	3	Q8WWY3	Q8WWY3 [445-471]	Q8WWY3 2xPhospho [T455(100); S/T]	1	2890.36351	High	High	8.324e-05	4.864e-14	5.81
False	High	[R].SSGTASSVAFTPLQGLEIVNPQAAEKK.[V]	1xPhospho [S/T]	6.22971e-08	0.000105099	1	1	1	Q8WWY3	Q8WWY3 [445-471]		1	2810.39718	High	High	8.324e-05	6.851e-09	3.53
False	High	[R].SSGTASSVAFTPLQGLEIVNPQAAEK.[K]	2xPhospho [T11(100); S/T]	2.50581e-09	0.000105099	1	1	2	Q8WWY3	Q8WWY3 [445-470]	Q8WWY3 2xPhospho [T455(100); S/T]	0	2762.26855	High	High	8.324e-05	1.914e-10	6.14
False	High	[R].SSGTASSVAFTPLQGLEIVNPQAAEK.[K]	1xPhospho [S/T]	0.00308548	0.000105099	1	1	1	Q8WWY3	Q8WWY3 [445-470]		0	2682.30222	High	High	8.324e-05	0.001164	2.36
False	High	[R].SSGSSLFPR.[Q]		0.000285997	0.000105099	1	1	1	Q9BTK6	Q9BTK6 [242-250]		0	937.47377	High	High	8.324e-05	8.206e-05	2.24
False	High	[R].SSLGQSASETEEDTVSVSKK.[E]	2xPhospho [S6(100); S8(98.9)]	1.05132e-06	0.000105099	1	1	1	Q13435	Q13435 [302-321]	Q13435 2xPhospho [S307(100); S309(98.9)]	1	2228.92072	High	High	8.324e-05	1.59e-07	3.29
False	High	[R].SRSSDIVSSVR.[R]	1xPhospho [S3(100)]	3.10353e-06	0.000105099	1	1	1	Q14C86	Q14C86 [900-910]	Q14C86 1xPhospho [S902(100)]	1	1272.59437	High	High	8.324e-05	5.318e-07	3.91
False	High	[R].SRSPTPPSSAGLGSNSAPPIPDSR.[L]	3xPhospho [S1(99.9); S3(99.9); T5(99.9)]	0.00112797	0.000105099	1	1	1	Q8IWX8	Q8IWX8 [815-838]	Q8IWX8 3xPhospho [S815(99.9); S817(99.9); T819(99.9)]	1	2575.06267	High	High	8.324e-05	0.0003783	1.95
False	High	[R].SRSPMHYMYRPR.[S]	2xPhospho [S1(100); S3(100)]	0.0034959	0.000105099	1	1	1	Q14966	Q14966 [508-519]	Q14966 2xPhospho [S508(100); S510(100)]	1	1740.68996	High	High	8.324e-05	0.001337	2.43
False	High	[R].SQTTTERDSDTDVEEEELPVENR.[E]	1xPhospho [S9(99.5)]; 1xDehydrated [T11(99.5)]	1.18511e-13	0.000105099	1	1	4	Q14676	Q14676 [445-467]	Q14676 1xPhospho [S453(99.5)]; 1xDehydrated [T455(99.5)]	1	2741.14215	High	High	8.324e-05	6.005e-15	5.67
False	High	[R].SQTPPGVATPPIPK.[I]	2xPhospho [T3(100); T9(100)]	0.00200352	0.000105099	1	1	1	Q15648	Q15648 [1049-1062]	Q15648 2xPhospho [T1051(100); T1057(100)]	0	1549.7063	High	High	8.324e-05	0.0007154	2.25
False	High	[R].SQTPPGVATPPIPK.[I]	1xPhospho [T3(100)]	0.00208485	0.000105099	1	1	2	Q15648	Q15648 [1049-1062]	Q15648 1xPhospho [T1051(100)]	0	1469.73997	High	High	8.324e-05	0.0007504	2.19
False	High	[R].SQSVVDPTVLKR.[M]	1xPhospho [S3(99.5)]	0.000359173	0.000105099	1	1	1	Q5SYC1	Q5SYC1 [300-311]	Q5SYC1 1xPhospho [S302(99.5)]	1	1408.71957	High	High	8.324e-05	0.0001057	1.97
False	High	[R].SQSTTFNPDDMSEPEFKR.[G]	1xPhospho [S3(97.3)]	0.00236253	0.000105099	1	1	1	Q86W92	Q86W92 [599-616]	Q86W92 1xPhospho [S601(97.3)]	1	2195.8951	High	High	8.324e-05	0.0008638	1.61
False	High	[R].SQSSHSYDDSTLPLIDR.[N]	2xPhospho [S3(98.6); S/Y/T]	0.00321057	0.000105099	1	1	1	O60716	O60716 [859-875]	O60716 2xPhospho [S861(98.6); S/Y/T]	0	2080.82604	High	High	8.324e-05	0.001214	2.26
False	High	[R].SQSSHSYDDSTLPLIDR.[N]	1xDehydrated [T11(99.6)]	4.19384e-05	0.000105099	1	1	1	O60716	O60716 [859-875]	O60716 1xDehydrated [T869(99.6)]	0	1902.88281	High	High	8.324e-05	9.646e-06	3.38
False	High	[R].SQSSEGVSSLSSSPSNSLETQSQSLSR.[S]	1xPhospho [S4(98.5)]	9.01421e-07	0.000105099	1	1	1	O95155	O95155 [76-102]	O95155 1xPhospho [S79(98.5)]	0	2836.24801	High	High	8.324e-05	1.347e-07	3.82
False	High	[R].SQSNPILGSPFFSHFDGQDSYAAAVR.[R]	1xPhospho [S3(99.4)]	1.05073e-12	0.000105099	1	1	2	Q9NYL2	Q9NYL2 [591-616]	Q9NYL2 1xPhospho [S593(99.4)]	0	2878.28321	High	High	8.324e-05	3.328e-14	4.79
False	High	[R].SQSIVSSVFSEAWKR.[G]	1xPhospho [S3(99.5)]	1.16486e-06	0.000105099	1	1	1	Q70E73	Q70E73 [569-583]	Q70E73 1xPhospho [S571(99.5)]	1	1790.84729	High	High	8.324e-05	1.783e-07	2.92
False	High	[R].SQSIVSSVFSEAWK.[R]	1xPhospho [S3(99.5)]	1.28222e-05	0.000105099	1	1	1	Q70E73	Q70E73 [569-582]	Q70E73 1xPhospho [S571(99.5)]	0	1634.74618	High	High	8.324e-05	2.59e-06	1.86
False	High	[R].SQSLPTTLLSPVR.[V]	1xPhospho [S3(100)]	5.87463e-06	0.000105099	1	1	2	P28290	P28290 [737-749]	P28290 1xPhospho [S739(100)]	0	1478.76144	High	High	8.324e-05	1.083e-06	2.41
False	High	[R].SQSLPNSLDYTQTSDPGRHVMLLR.[A]	1xPhospho [S3(98.8)]	0.000556852	0.000105099	1	1	1	Q96TC7	Q96TC7 [44-67]	Q96TC7 1xPhospho [S46(98.8)]	1	2795.31822	High	High	8.324e-05	0.0001719	3.13
False	High	[R].SQSLPNSLDYTQTSDPGR.[H]	1xPhospho [S3(100)]	1.10758e-07	0.000105099	1	1	3	Q96TC7	Q96TC7 [44-61]	Q96TC7 1xPhospho [S46(100)]	0	2045.88117	High	High	8.324e-05	1.298e-08	3.01
False	High	[R].SQTTTERDSDTDVEEEELPVENR.[E]	1xPhospho [T/S]	3.50098e-07	0.000105099	1	1	1	Q14676	Q14676 [445-467]		1	2759.15271	High	High	8.324e-05	4.674e-08	3.55
False	High	[R].SQSLPHSATVTLGGTSDPSTLSSSALSER.[E]	1xPhospho [S3(96.6)]	0.00016459	0.000105099	1	1	1	Q8WUA7	Q8WUA7 [165-193]	Q8WUA7 1xPhospho [S167(96.6)]	0	2953.37863	High	High	8.324e-05	4.432e-05	2.24
False	High	[R].SQSFFAAAR.[A]		0.00266192	0.000105099	1	1	1	O14654	O14654 [1089-1097]		0	984.48976	High	High	8.324e-05	0.0009859	2.18
False	High	[R].SQSESSDEVTELDLSHGKK.[D]	2xPhospho [S3(99.1); S5(99.1)]	1.02851e-07	0.000105099	1	1	1	Q86YS7	Q86YS7 [657-675]	Q86YS7 2xPhospho [S659(99.1); S661(99.1)]	1	2235.90541	High	High	8.324e-05	1.197e-08	3.59
False	High	[R].SQSESSDEVTELDLSHGKK.[D]	1xPhospho [S/T]	0.000265585	0.000105099	1	1	1	Q86YS7	Q86YS7 [657-675]		1	2155.93908	High	High	8.324e-05	7.554e-05	2.09
False	High	[R].SQSEESASAFSADDLMSIDLAEQMANDSDDSISAATNK.[G]	1xPhospho [S28(98.3)]	3.67878e-05	0.000105099	1	1	1	P49959	P49959 [531-568]	P49959 1xPhospho [S558(98.3)]	0	4031.65295	High	High	8.324e-05	8.331e-06	2.69
False	High	[R].SQSDLDDQHDYDSVASDEDTDQEPLR.[S]	1xPhospho [S16(100)]	1.30656e-07	0.000105099	1	1	1	Q9Y2X7	Q9Y2X7 [373-398]	Q9Y2X7 1xPhospho [S388(100)]	0	3060.1862	High	High	8.324e-05	1.566e-08	4.39
False	High	[K].SQRYSGAYGASVSDEELK.[R]	1xPhospho [S5(99.3)]	2.88445e-07	0.000105099	1	1	2	Q9NX63	Q9NX63 [46-63]	Q9NX63 1xPhospho [S50(99.3)]	1	2026.87536	High	High	8.324e-05	3.765e-08	4.04
False	High	[R].SQQQQQQQGLAPPAQPPAPPSATLPAGAAAPPSPPFSFQLPR.[R]	1xPhospho [S33(100)]	4.15355e-07	0.000105099	1	1	1	P47974	P47974 [394-435]	P47974 1xPhospho [S426(100)]	0	4337.15029	High	High	8.324e-05	5.672e-08	3.93
False	High	[R].SQPPGEDSDTDVDDDSRPPGRPAEVHLER.[A]	1xPhospho [S/T]; 1xDehydrated [S/T]	1.46676e-09	0.000105099	1	1	7	Q14676	Q14676 [292-320]		0	3235.39238	High	High	8.324e-05	1.055e-10	4.37
False	High	[R].SQPPGEDSDTDVDDDSRPPGRPAEVHLER.[A]	1xPhospho [S/T]; 2xDehydrated [S/T]	0.000908601	0.000105099	1	1	3	Q14676	Q14676 [292-320]		0	3217.38182	High	High	8.324e-05	0.0002973	3.04
False	High	[R].SQPPGEDSDTDVDDDSRPPGRPAEVHLER.[A]	1xDehydrated [S/T]	6.15913e-08	0.000105099	1	1	2	Q14676	Q14676 [292-320]		0	3155.42605	High	High	8.324e-05	6.752e-09	3.69
False	High	[R].SQPPGEDSDTDVDDDSRPPGRPAEVHLER.[A]	2xDehydrated [S8(100); T10(100)]	7.0495e-06	0.000105099	1	1	7	Q14676	Q14676 [292-320]	Q14676 2xDehydrated [S299(100); T301(100)]	0	3137.41549	High	High	8.324e-05	1.325e-06	2.38
False	High	[K].SQPERDWVLNEFR.[S]		0.00225753	0.000105099	1	1	1	Q92841	Q92841 [453-465]		1	1675.81869	High	High	8.324e-05	0.0008173	1.72
False	High	[R].SQLQALHIGLDSSSIGSGPGDAEADDGFPESR.[L]	1xPhospho [S]	8.21014e-11	0.000105099	1	1	1	O75116	O75116 [1121-1152]		0	3293.4594	High	High	8.324e-05	4.249e-12	3.56
False	High	[R].SQLPTLEQDGGTQNPVSSPGMSQELR.[T]	1xPhospho [S18(99.1)]	8.42573e-08	0.000105099	1	1	1	P46937	P46937 [350-375]	P46937 1xPhospho [S367(99.1)]	0	2836.28189	High	High	8.324e-05	9.624e-09	3.72
False	High	[R].SQSFNNQAFHAK.[Y]	1xPhospho [S3(100)]	2.02433e-06	0.000105099	1	1	2	Q6NUP7	Q6NUP7 [773-784]	Q6NUP7 1xPhospho [S775(100)]	0	1458.61617	High	High	8.324e-05	3.305e-07	3.1
False	High	[R].SQTTTERDSDTDVEEEELPVENR.[E]	2xPhospho [S1(97.5); S/T]; 1xDehydrated [S/T]	5.17524e-11	0.000105099	1	1	2	Q14676	Q14676 [445-467]	Q14676 2xPhospho [S445(97.5); S/T]	1	2821.10848	High	High	8.324e-05	2.542e-12	5.95
False	High	[K].SQVFSTAADGQTQVEIK.[V]		1.54878e-06	0.000105099	1	1	2	P38646	P38646 [469-485]		0	1808.90248	High	High	8.324e-05	2.453e-07	2.6
False	High	[K].SQVVAGTNYFIK.[V]		0.00174795	0.000105099	1	1	1	P04080	P04080 [45-56]		0	1326.70523	High	High	8.324e-05	0.0006154	2.11
False	High	[R].SRSPLGFYVHLK.[N]	2xPhospho [S1(100); S3(100)]	0.000209077	0.000105099	1	1	1	Q8IXT5	Q8IXT5 [278-289]	Q8IXT5 2xPhospho [S278(100); S280(100)]	1	1563.71206	High	High	8.324e-05	5.782e-05	3.06
False	High	[R].SRSPLGFYVHLK.[N]	1xPhospho [S3(99.6)]	0.000185505	0.000105099	1	1	1	Q8IXT5	Q8IXT5 [278-289]	Q8IXT5 1xPhospho [S280(99.6)]	1	1483.74573	High	High	8.324e-05	5.064e-05	2.55
False	High	[R].SRSPLELEPEAK.[K]	1xPhospho [S3(99.7)]	1.17921e-07	0.000105099	1	1	2	Q92466	Q92466 [24-35]	Q92466 1xPhospho [S26(99.7)]	1	1435.68285	High	High	8.324e-05	1.393e-08	3.55
False	High	[R].SRSPLAIR.[R]	1xPhospho [S]; 1xDehydrated [S]	0.00284968	0.000105099	1	1	1	Q9UQ35	Q9UQ35 [2044-2051]		1	961.49789	High	High	8.324e-05	0.001062	2.69
False	High	[K].SRSPGSPVGEGTGSPPKWQIGEQEFEALMR.[M]	2xPhospho [S6(100); S/T]	1.02354e-08	0.000105099	1	1	2	P35611	P35611 [353-382]	P35611 2xPhospho [S358(100); S/T]	2	3374.49125	High	High	8.324e-05	9.168e-10	4.73
False	High	[K].SRSPGSPVGEGTGSPPKWQIGEQEFEALMR.[M]	1xOxidation [M29]; 1xPhospho [S6(100)]	5.16197e-08	0.000105099	1	1	1	P35611	P35611 [353-382]	P35611 1xPhospho [S358(100)]	2	3310.51983	High	High	8.324e-05	5.555e-09	5.26
False	High	[K].SRSPGSPVGEGTGSPPKWQIGEQEFEALMR.[M]	1xPhospho [S6(99.4)]	5.12385e-06	0.000105099	1	1	1	P35611	P35611 [353-382]	P35611 1xPhospho [S358(99.4)]	2	3294.52492	High	High	8.324e-05	9.328e-07	3.13
False	High	[R].SRSLSNSNPDISGTPTSPDDEVR.[S]	2xPhospho [S3(99.2); S/T]	2.86154e-11	0.000105099	1	1	2	Q96N67	Q96N67 [894-916]	Q96N67 2xPhospho [S896(99.2); S/T]	1	2591.06583	High	High	8.324e-05	1.317e-12	5.83
False	High	[R].SRSLSNSNPDISGTPTSPDDEVR.[S]	1xPhospho [S7(100)]	7.52476e-09	0.000105099	1	1	2	Q96N67	Q96N67 [894-916]	Q96N67 1xPhospho [S900(100)]	1	2511.09949	High	High	8.324e-05	6.522e-10	3.99
False	High	[R].SRSLPAFPTSSLLTQSQK.[L]	1xPhospho [S/T]	1.44518e-05	0.000105099	1	1	1	Q99698	Q99698 [2103-2120]		1	2028.01615	High	High	8.324e-05	2.945e-06	3.32
False	High	[R].SRSGEGEVSGLMR.[K]	1xPhospho [S3(99.4)]	0.000908601	0.000105099	1	1	1	Q13263	Q13263 [471-483]	Q13263 1xPhospho [S473(99.4)]	1	1444.62502	High	High	8.324e-05	0.0002965	2.63
False	High	[R].SRSDVDMDAAAEATR.[L]	1xPhospho [S1(99.2)]	0.00150768	0.000105099	1	1	1	O15085	O15085 [633-647]	O15085 1xPhospho [S633(99.2)]	1	1674.6789	High	High	8.324e-05	0.0005215	1.82
False	High	[R].SRSDITQVDWR.[V]	1xPhospho [S3(99.5)]	0.00301619	0.000105099	1	1	1	Q6ZWE6	Q6ZWE6 [150-160]	Q6ZWE6 1xPhospho [S152(99.5)]	1	1442.64238	High	High	8.324e-05	0.001131	1.92
False	High	[R].SRSAPPNLWAAQR.[Y]	1xPhospho [S]	4.81259e-06	0.000105099	1	1	4	Q92934	Q92934 [97-109]		1	1533.7322	High	High	8.324e-05	8.697e-07	2.78
False	High	[R].SRSAMDSPVPASMFAPEPSSPGAAR.[A]	2xOxidation [M5; M13]; 1xPhospho [S]	4.54607e-06	0.000105099	1	1	1	O00178	O00178 [6-30]		1	2615.12658	High	High	8.324e-05	8.141e-07	3.17
False	High	[R].SRSAMDSPVPASMFAPEPSSPGAAR.[A]	1xOxidation [M]; 1xPhospho [S20(99.4)]	2.7788e-10	0.000105099	1	1	2	O00178	O00178 [6-30]	O00178 1xPhospho [S25(99.4)]	1	2599.13166	High	High	8.324e-05	1.654e-11	5.32
False	High	[R].SRSAMDSPVPASMFAPEPSSPGAAR.[A]	1xPhospho [S20(99.3)]	9.39705e-09	0.000105099	1	1	2	O00178	O00178 [6-30]	O00178 1xPhospho [S25(99.3)]	1	2583.13675	High	High	8.324e-05	8.325e-10	4.32
False	High	[R].SRDDLYDQDDSRDFPR.[S]		5.80807e-06	0.000105099	1	1	2	Q86X29	Q86X29 [530-545]		2	1999.87404	High	High	8.324e-05	1.067e-06	3.14
False	High	[R].SRDDLYDQDDSRDFPR.[S]	1xPhospho [S1(100)]	7.08335e-05	0.000105099	1	1	1	Q86X29	Q86X29 [530-545]	Q86X29 1xPhospho [S530(100)]	2	2079.84037	High	High	8.324e-05	1.732e-05	3.55
False	High	[R].SREDSPELNPPPGIEDNR.[Q]	1xPhospho [S5(99.5)]	0.00165132	0.000105099	1	1	1	Q03164	Q03164 [1854-1871]	Q03164 1xPhospho [S1858(99.5)]	1	2101.91862	High	High	8.324e-05	0.0005782	1.96
False	High	[R].SREQSSEAAETGVSENEENPVR.[I]	1xPhospho [S14(100)]	1.22231e-09	0.000105099	1	1	1	Q29RF7	Q29RF7 [1182-1203]	Q29RF7 1xPhospho [S1195(100)]	1	2485.04746	High	High	8.324e-05	8.589e-11	5.33
False	High	[K].SRESASPTIPNLDLLEAHTK.[E]	1xPhospho [S6(99.4)]	4.05648e-06	0.000105099	1	1	2	O75151	O75151 [534-553]	O75151 1xPhospho [S539(99.4)]	1	2259.10167	High	High	8.324e-05	7.175e-07	3.93
False	High	[K].SRESASPTIPNLDLLEAHTK.[E]	2xPhospho [S1(98.8); S6(98.8)]	0.00255814	0.000105099	1	1	1	O75151	O75151 [534-553]	O75151 2xPhospho [S534(98.8); S539(98.8)]	1	2339.068	High	High	8.324e-05	0.0009427	1.54
False	High	[K].SQIDVALSQDSTYQGER.[A]	1xPhospho [S8(100)]	1.77875e-08	0.000105099	1	1	2	Q92900	Q92900 [1100-1116]	Q92900 1xPhospho [S1107(100)]	0	1976.85971	High	High	8.324e-05	1.701e-09	3.22
False	High	[R].SRFHSPSTTWSPNKDTPQEK.[K]	2xPhospho [S5(99.4); S11(100)]	5.24646e-07	0.000105099	1	1	2	Q99590	Q99590 [792-811]	Q99590 2xPhospho [S796(99.4); S802(100)]	2	2490.04866	High	High	8.324e-05	7.363e-08	4.67
False	High	[R].SRHSSISPVRLPLNSSLGAELSR.[K]	2xPhospho [S7(99.7); S]	2.061e-07	0.000105099	1	1	1	Q9NYV4	Q9NYV4 [379-401]	Q9NYV4 2xPhospho [S385(99.7); S]	2	2623.27531	High	High	8.324e-05	2.595e-08	4.62
False	High	[R].SRLNATASLEQER.[S]	1xPhospho [S8(99.6)]	0.000550546	0.000105099	1	1	2	O76024	O76024 [25-37]	O76024 1xPhospho [S32(99.6)]	1	1554.72718	High	High	8.324e-05	0.0001704	3.51
False	High	[R].SRLSAIEIDIPVVSHTT.[-]	1xPhospho [S1(99.6)]	2.58404e-05	0.000105099	1	1	2	P56749	P56749 [228-244]	P56749 1xPhospho [S228(99.6)]	1	1917.96813	High	High	8.324e-05	5.631e-06	3.7
False	High	[R].SRLTPVSPESSSTEEK.[S]	1xPhospho [S7(100)]	9.01421e-07	0.000105099	1	1	3	Q13501	Q13501 [266-281]	Q13501 1xPhospho [S272(100)]	1	1813.82153	High	High	8.324e-05	1.342e-07	3.52
False	High	[R].SRLTPVSPESSSTEEK.[S]	2xPhospho [T4(100); S7(100)]	3.53806e-06	0.000105099	1	1	1	Q13501	Q13501 [266-281]	Q13501 2xPhospho [T269(100); S272(100)]	1	1893.78786	High	High	8.324e-05	6.176e-07	3.27
False	High	[R].SRPTSEGSDIESTEPQK.[Q]	2xPhospho [S1(98.4); S8(100)]	0.000616951	0.000105099	1	1	2	Q4G0J3	Q4G0J3 [254-270]	Q4G0J3 2xPhospho [S254(98.4); S261(100)]	0	2007.7944	High	High	8.324e-05	0.0001931	2.87
False	High	[R].SRHSSISPSTLTLK.[S]	2xPhospho [S7(100); S/T]	0.000599635	0.000105099	1	1	2	Q14004	Q14004 [433-446]	Q14004 2xPhospho [S439(100); S/T]	1	1673.76594	High	High	8.324e-05	0.0001871	2.98
False	High	[K].IHPMAYQLQLQAASNFKSPVKTIR.[-]	1xPhospho [S18(100)]	2.25963e-08	0.000105099	1	1	2	P67870	P67870 [192-215]	P67870 1xPhospho [S209(100)]	2	2821.45828	High	High	8.324e-05	2.211e-09	5.37
False	High	[K].IVEPEVVGESDSEVEGDAWR.[M]	1xDehydrated [S12(100)]	1.49543e-05	0.000105099	1	1	1	P55081	P55081 [107-126]	P55081 1xDehydrated [S118(100)]	0	2184.00913	High	High	8.324e-05	3.062e-06	2.26
False	High	[K].IHPMAYQLQLQAASNFKSPVK.[T]	1xPhospho [S18(100)]	9.26154e-12	0.000105099	1	1	4	P67870	P67870 [192-212]	P67870 1xPhospho [S209(100)]	1	2451.22543	High	High	8.324e-05	3.754e-13	5.02
False	High	[R].EREESEDELEEANGNNPIDIEVDQNKESK.[K]	1xPhospho [S5(100)]	3.43383e-11	0.000105099	1	1	1	Q9UKL0	Q9UKL0 [256-284]	Q9UKL0 1xPhospho [S260(100)]	2	3439.46567	High	High	8.324e-05	1.608e-12	2.79
False	High	[R].EREESEDELEEANGNNPIDIEVDQNKESK.[K]	1xDehydrated [S5(100)]	1.1495e-16	0.000105099	1	1	2	Q9UKL0	Q9UKL0 [256-284]	Q9UKL0 1xDehydrated [S260(100)]	2	3341.48877	High	High	8.324e-05	2.361e-16	5.41
False	High	[R].ERDTSPDKGELVSDEEEDT.[-]	1xPhospho [S13(100)]	1.86752e-05	0.000105099	1	1	2	Q9UPU7	Q9UPU7 [945-963]	Q9UPU7 1xPhospho [S957(100)]	2	2230.8871	High	High	8.324e-05	3.917e-06	3.19
False	High	[K].ERDKEVSDDEAEEK.[E]	1xDehydrated [S7(100)]	0.00177803	0.000105099	1	1	1	P07900	P07900 [225-238]	P07900 1xDehydrated [S231(100)]	2	1660.72966	High	High	8.324e-05	0.0006288	1.34
False	High	[R].ERDHSPTPSVFNSDEERYR.[Y]	3xPhospho [S5(100); T7(100); S13(100)]	0.000309736	0.000105099	1	1	3	Q6UN15	Q6UN15 [488-506]	Q6UN15 3xPhospho [S492(100); T494(100); S500(100)]	2	2560.95312	High	High	8.324e-05	8.957e-05	3.59
False	High	[R].ERDHSPTPSVFNSDEERYR.[Y]	2xPhospho [S5(100); T/S/Y]	0.000404804	0.000105099	1	1	2	Q6UN15	Q6UN15 [488-506]	Q6UN15 2xPhospho [S492(100); T/S/Y]	2	2480.98679	High	High	8.324e-05	0.0001205	2.49
False	High	[R].ERDHSPTPSVFNSDEER.[Y]	2xPhospho [S5(100); S13(100)]	7.85544e-06	0.000105099	1	1	4	Q6UN15	Q6UN15 [488-504]	Q6UN15 2xPhospho [S492(100); S500(100)]	1	2161.82235	High	High	8.324e-05	1.5e-06	4.68
False	High	[R].ERDHSPTPSVFNSDEER.[Y]	1xPhospho [S5(100)]	5.39344e-06	0.000105099	1	1	4	Q6UN15	Q6UN15 [488-504]	Q6UN15 1xPhospho [S492(100)]	1	2081.85602	High	High	8.324e-05	9.849e-07	3.65
False	High	[K].EQVANSAFVER.[V]		2.47106e-06	0.000105099	1	2	1	P08238	P08238 [492-502]		0	1249.61714	High	High	8.324e-05	4.126e-07	2.77
False	High	[R].EQSSDLTPSGDVSPVKPLSR.[S]	2xPhospho [S9(100); S13(100)]	0.00225753	0.000105099	1	1	1	Q8WYQ5	Q8WYQ5 [365-384]	Q8WYQ5 2xPhospho [S373(100); S377(100)]	0	2258.99416	High	High	8.324e-05	0.0008196	3.66
False	High	[R].EQSSDLTPSGDVSPVKPLSR.[S]	1xPhospho [S13(100)]	1.13959e-07	0.000105099	1	1	1	Q8WYQ5	Q8WYQ5 [365-384]	Q8WYQ5 1xPhospho [S377(100)]	0	2179.02783	High	High	8.324e-05	1.341e-08	4.23
False	High	[R].EQSPSQHGKDPASLLASELVQLHMQLEEK.[R]	1xPhospho [S]	0.00190358	0.000105099	1	1	1	Q5T5Y3	Q5T5Y3 [860-888]		1	3309.5821	High	High	8.324e-05	0.0006793	2.09
False	High	[R].EQSPPPPLQTSSGAEVMDVGSGGDGQSELPAEDPFNFYGASLLSK.[G]	1xPhospho [S3(100)]	3.21146e-06	0.000105099	1	1	1	Q8WYQ5	Q8WYQ5 [33-77]	Q8WYQ5 1xPhospho [S35(100)]	0	4673.0913	High	High	8.324e-05	5.535e-07	3.76
False	High	[K].EQNSALPTSSQDEELMEVVEK.[S]	1xPhospho [S4(100)]	1.64752e-05	0.000105099	1	1	2	Q9UQ35	Q9UQ35 [1224-1244]	Q9UQ35 1xPhospho [S1227(100)]	0	2443.05821	High	High	8.324e-05	3.42e-06	2.1
False	High	[K].EQNSALPTSSQDEELMEVVEK.[S]	1xOxidation [M16]	0.00137652	0.000105099	1	1	1	Q9UQ35	Q9UQ35 [1224-1244]		0	2379.08679	High	High	8.324e-05	0.000473	1.68
False	High	[K].EQNSALPTSSQDEELMEVVEK.[S]		5.21666e-07	0.000105099	1	1	1	Q9UQ35	Q9UQ35 [1224-1244]		0	2363.09188	High	High	8.324e-05	7.322e-08	3.49
False	High	[R].EQMMNSSISSGSGSLR.[T]	1xPhospho [S14(99.7)]	2.62858e-05	0.000105099	1	1	1	Q12959	Q12959 [562-577]	Q12959 1xPhospho [S575(99.7)]	0	1750.71358	High	High	8.324e-05	5.746e-06	2.72
False	High	[K].EQISDIDDAVR.[K]	1xPhospho [S4(100)]	0.000913787	0.000105099	1	1	1	P53999	P53999 [115-125]	P53999 1xPhospho [S118(100)]	0	1340.57297	High	High	8.324e-05	0.0002997	1.38
False	High	[K].EQISDIDDAVR.[K]		0.000351083	0.000105099	1	1	1	P53999	P53999 [115-125]		0	1260.60664	High	High	8.324e-05	0.0001029	1.94
False	High	[K].EQLSAQELMESGLQIQKSPEPEVLSTQEDLFDQSNK.[T]	1xOxidation [M9]; 1xPhospho [S4(100)]	3.33168e-09	0.000105099	1	1	1	Q12888	Q12888 [277-312]	Q12888 1xPhospho [S280(100)]	1	4171.92647	High	High	8.324e-05	2.629e-10	5.24
False	High	[K].EQLSAQELMESGLQIQKSPEPEVLSTQEDLFDQSNK.[T]	1xPhospho [S18(99)]	2.39826e-11	0.000105099	1	1	1	Q12888	Q12888 [277-312]	Q12888 1xPhospho [S294(99)]	1	4155.93156	High	High	8.324e-05	1.082e-12	5.64
False	High	[R].EQLMTVLQAGK.[A]		7.67145e-05	0.000105099	1	1	1	Q9BQG0	Q9BQG0 [758-768]		0	1217.65583	High	High	8.324e-05	1.892e-05	1.6
False	High	[K].EQGVLSFWR.[G]		0.00206128	0.000105099	2	2	1	P12236; P05141	P12236 [64-72]; P05141 [64-72]		0	1121.57382	High	High	8.324e-05	0.0007383	1.89
False	High	[R].EQGTESRSSTPLPTISSSAENTR.[Q]	2xPhospho [T4(96.9); T10(96.9)]	0.000430973	0.000105099	2	2	1	P42167; P42166	P42167 [151-173]; P42166 [151-173]	P42167 2xPhospho [T154(96.9); T160(96.9)]; P42166 2xPhospho [T154(96.9); T160(96.9)]	1	2595.09713	High	High	8.324e-05	0.0001292	2.7
False	High	[R].EQGTESRSSTPLPTISSSAENTR.[Q]	1xPhospho [T/S]	0.0020496	0.000105099	2	2	1	P42167; P42166	P42167 [151-173]; P42166 [151-173]		1	2515.13079	High	High	8.324e-05	0.000736	2.3
False	High	[R].EQDLPLAEAVRPKTPPVVIK.[S]	1xPhospho [T14(100)]	0.000929524	0.000105099	1	1	2	Q96A49	Q96A49 [235-254]	Q96A49 1xPhospho [T248(100)]	1	2280.23631	High	High	8.324e-05	0.0003042	2.54
False	High	[K].EPVADEEEEDSDDDVEPITEFR.[F]	1xPhospho [S11(100)]	2.46891e-05	0.000105099	1	1	1	P54105	P54105 [92-113]	P54105 1xPhospho [S102(100)]	0	2645.0298	High	High	8.324e-05	5.369e-06	2.4
False	High	[K].EPTPSIASDISLPIATQELR.[Q]	2xDehydrated [T3(99.6); S11(100)]	3.76689e-06	0.000105099	1	1	1	A0FGR8	A0FGR8 [751-770]	A0FGR8 2xDehydrated [T753(99.6); S761(100)]	0	2102.11281	High	High	8.324e-05	6.589e-07	2.61
False	High	[K].EPLWIRPDAPSR.[C]		7.20546e-05	0.000105099	1	1	1	P0DN79	P0DN79 [40-51]		0	1436.76447	High	High	8.324e-05	1.768e-05	2.58
False	High	[R].ERERDHSPTPSVFNSDEER.[Y]	2xPhospho [S7(99.1); S15(100)]	0.000248039	0.000105099	1	1	3	Q6UN15	Q6UN15 [486-504]	Q6UN15 2xPhospho [S492(99.1); S500(100)]	2	2446.96605	High	High	8.324e-05	6.983e-05	2.85
False	High	[K].EPLIPASPK.[A]	1xPhospho [S7(100)]	0.00299912	0.000105099	1	1	1	Q9Y613	Q9Y613 [517-525]	Q9Y613 1xPhospho [S523(100)]	0	1031.51729	High	High	8.324e-05	0.001125	2.62
False	High	[R].ERLEQQVPVNQVFGQDEMIDVIGVTK.[G]		3.97868e-10	0.000105099	1	1	1	P39023	P39023 [199-224]		1	2971.51935	High	High	8.324e-05	2.472e-11	3.79
False	High	[R].ERPSSAIYPSDSFRQSLLGSR.[R]	1xPhospho [S12(100)]	0.00122847	0.000105099	1	1	1	Q92974	Q92974 [118-138]	Q92974 1xPhospho [S129(100)]	1	2433.15583	High	High	8.324e-05	0.0004161	3.13
False	High	[R].ESPRPLQLPGAEGPAISDGEEGGGEPGAGGGAAGAAGAGR.[R]	1xPhospho [S17(100)]	3.0345e-13	0.000105099	1	1	1	Q6PKG0	Q6PKG0 [74-113]	Q6PKG0 1xPhospho [S90(100)]	0	3607.64089	High	High	8.324e-05	9.216e-15	5.73
False	High	[R].ESNYFGLSPEER.[R]	1xPhospho [S8(100)]	0.000526029	0.000105099	1	1	1	Q01804	Q01804 [436-447]	Q01804 1xPhospho [S443(100)]	0	1507.61008	High	High	8.324e-05	0.0001617	2.72
False	High	[K].ESNGPVKVWGSIK.[G]		1.29691e-05	0.000105099	1	1	2	P00441	P00441 [25-37]		1	1400.75324	High	High	8.324e-05	2.619e-06	2.32
False	High	[K].ESLKEEDESDDDNM.[-]	1xOxidation [M14]; 1xDehydrated [S2(99.5)]	0.000703269	0.000105099	1	1	3	P25788	P25788 [242-255]	P25788 1xDehydrated [S243(99.5)]	1	1653.60683	High	High	8.324e-05	0.0002234	2.08
False	High	[K].ESLKEEDESDDDNM.[-]	1xDehydrated [S2(100)]	3.78508e-05	0.000105099	1	1	4	P25788	P25788 [242-255]	P25788 1xDehydrated [S243(100)]	1	1637.61192	High	High	8.324e-05	8.64e-06	3.24
False	High	[K].ESKEEETSIDVAGKPNEVTK.[A]	1xPhospho [S2(100)]	5.04134e-07	0.000105099	1	1	1	P53985	P53985 [460-479]	P53985 1xPhospho [S461(100)]	1	2270.04354	High	High	8.324e-05	7.051e-08	3.35
False	High	[K].ESKEEETSIDVAGKPNEVTK.[A]	1xPhospho [T/S]; 1xDehydrated [T/S]	0.000171285	0.000105099	1	1	1	P53985	P53985 [460-479]		1	2252.03298	High	High	8.324e-05	4.623e-05	2.76
False	High	[R].ESHPHGVKRSASPDDDLGSSNWEAADLGNEER.[K]	2xPhospho [S10(98.5); S12(100)]	1.16385e-05	0.000105099	1	1	1	O00193	O00193 [6-37]	O00193 2xPhospho [S15(98.5); S17(100)]	2	3622.48677	High	High	8.324e-05	2.32e-06	4.18
False	High	[R].ESGVVAVSPEKSESPQKEDGLSSQLK.[S]	2xPhospho [S8(100); S]	1.90299e-07	0.000105099	1	1	2	Q96T58	Q96T58 [2113-2138]	Q96T58 2xPhospho [S2120(100); S]	2	2875.30097	High	High	8.324e-05	2.379e-08	4.18
False	High	[R].ESGVVAVSPEK.[S]	1xPhospho [S8(100)]	0.00216948	0.000105099	1	1	1	Q96T58	Q96T58 [2113-2123]	Q96T58 1xPhospho [S2120(100)]	0	1181.54496	High	High	8.324e-05	0.0007838	1.77
False	High	[K].ESGVAGDPWKEETDTDLEVVLEK.[K]	1xDehydrated [S2(97.9)]	0.00334072	0.000105099	1	1	1	Q1ED39	Q1ED39 [296-318]	Q1ED39 1xDehydrated [S297(97.9)]	1	2528.20387	High	High	8.324e-05	0.001272	1.62
False	High	[K].ESGVAGDPWKEETDTDLEVVLEK.[K]	2xDehydrated [T15(99.7); S/T]	7.17719e-07	0.000105099	1	1	1	Q1ED39	Q1ED39 [296-318]	Q1ED39 2xDehydrated [T310(99.7); S/T]	1	2510.1933	High	High	8.324e-05	1.039e-07	2.95
False	High	[R].ESEKQQDSQPEEVMDVLEMVENVK.[H]	2xOxidation [M14; M19]; 1xPhospho [S8(99.1)]	0.000311505	0.000105099	1	1	1	Q9H307	Q9H307 [374-397]	Q9H307 1xPhospho [S381(99.1)]	1	2932.24754	High	High	8.324e-05	9.013e-05	2.25
False	High	[R].ESEKQQDSQPEEVMDVLEMVENVK.[H]	1xOxidation [M14]; 1xPhospho [S2(98.9)]	5.576e-05	0.000105099	1	1	5	Q9H307	Q9H307 [374-397]	Q9H307 1xPhospho [S375(98.9)]	1	2916.25263	High	High	8.324e-05	1.329e-05	2.67
False	High	[R].ESEKQQDSQPEEVMDVLEMVENVK.[H]	1xPhospho [S2(99.3)]	8.68405e-10	0.000105099	1	1	3	Q9H307	Q9H307 [374-397]	Q9H307 1xPhospho [S375(99.3)]	1	2900.25771	High	High	8.324e-05	5.894e-11	4.23
False	High	[R].ESEKQQDSQPEEVMDVLEMVENVK.[H]		1.1461e-07	0.000105099	1	1	1	Q9H307	Q9H307 [374-397]		1	2820.29138	High	High	8.324e-05	1.351e-08	2.61
False	High	[K].ESEDKPEIEDVGSDEEEEKK.[D]	1xPhospho [S13(100)]	8.81865e-08	0.000105099	1	1	2	P07900	P07900 [251-270]	P07900 1xPhospho [S263(100)]	1	2400.9814	High	High	8.324e-05	1.01e-08	4.01
False	High	[K].ESEDKPEIEDVGSDEEEEK.[K]	1xPhospho [S]	3.94594e-07	0.000105099	1	1	1	P07900	P07900 [251-269]		0	2272.88643	High	High	8.324e-05	5.371e-08	3.65
False	High	[K].ESEDKPEIEDVGSDEEEEK.[K]		2.15711e-07	0.000105099	1	1	1	P07900	P07900 [251-269]		0	2192.9201	High	High	8.324e-05	2.733e-08	3.21
False	High	[K].ESDQTLAALLSPK.[E]	1xPhospho [S11(100)]	1.25441e-06	0.000105099	1	1	2	P18583	P18583 [1687-1699]	P18583 1xPhospho [S1697(100)]	0	1452.69817	High	High	8.324e-05	1.945e-07	3.37
False	High	[R].ESASPTIPNLDLLEAHTK.[E]	1xPhospho [S/T]	2.69152e-06	0.000105099	1	1	3	O75151	O75151 [536-553]		0	2015.96853	High	High	8.324e-05	4.55e-07	2.37
False	High	[R].ESAAPAAAPTAEAPPPSVVTRPEPQALPSPAIR.[A]	1xPhospho [S29(99.9)]	0.00343688	0.000105099	1	1	1	Q92841	Q92841 [36-68]	Q92841 1xPhospho [S64(99.9)]	0	3326.67805	High	High	8.324e-05	0.001308	3.86
False	High	[R].ERVDDSTGTVISDVEEDAGELSR.[E]	1xPhospho [S12(100)]	1.45469e-06	0.000105099	1	1	1	Q9Y2D8	Q9Y2D8 [301-323]	Q9Y2D8 1xPhospho [S312(100)]	1	2559.10939	High	High	8.324e-05	2.282e-07	2.94
False	High	[R].ERSPSPPTIQSK.[R]	2xPhospho [S3(100); S5(100)]	1.80632e-06	0.000105099	1	1	5	Q14687	Q14687 [824-835]	Q14687 2xPhospho [S826(100); S828(100)]	1	1486.63387	High	High	8.324e-05	2.915e-07	4.16
False	High	[R].ERSPSPLRGNVVPSPLPTR.[R]	3xPhospho [S3(100); S5(100); S14(99)]	0.00186078	0.000105099	1	1	4	Q9Y2V2	Q9Y2V2 [28-46]	Q9Y2V2 3xPhospho [S30(100); S32(100); S41(99)]	2	2299.03969	High	High	8.324e-05	0.0006588	3.88
False	High	[R].ERSPSPLRGNVVPSPLPTR.[R]	2xPhospho [S3(100); S5(100)]	8.45934e-06	0.000105099	1	1	4	Q9Y2V2	Q9Y2V2 [28-46]	Q9Y2V2 2xPhospho [S30(100); S32(100)]	2	2219.07336	High	High	8.324e-05	1.624e-06	3.44
False	High	[R].ERSPALKSPLQSVVVR.[R]	2xPhospho [S3(100); S8(100)]	2.94583e-05	0.000105099	1	1	5	Q9Y2W1	Q9Y2W1 [246-261]	Q9Y2W1 2xPhospho [S248(100); S253(100)]	2	1925.96095	High	High	8.324e-05	6.51e-06	3.24
False	High	[R].ERSPALKSPLQSVVVR.[R]	1xPhospho [S3(100)]	4.45888e-10	0.000105099	1	1	11	Q9Y2W1	Q9Y2W1 [246-261]	Q9Y2W1 1xPhospho [S248(100)]	2	1845.99462	High	High	8.324e-05	2.802e-11	4.3
False	High	[K].ERRTPSDDEEDNLFAPPK.[L]	2xPhospho [T4(100); S6(100)]	0.00119401	0.000105099	2	2	1	Q9Y4E1; Q641Q2	Q9Y4E1 [328-345]; Q641Q2 [328-345]	Q9Y4E1 2xPhospho [T331(100); S333(100)]; Q641Q2 2xPhospho [T331(100); S333(100)]	2	2275.92681	High	High	8.324e-05	0.0004019	4.11
False	High	[K].ERPISLGIFPLPAGDGLLTPDAQK.[G]	1xPhospho [T19(100)]	3.59589e-05	0.000105099	1	1	3	O60271	O60271 [199-222]	O60271 1xPhospho [T217(100)]	0	2585.33748	High	High	8.324e-05	8.153e-06	2.92
False	High	[R].ESPRPLQLPGAEGPAISDGEEGGGEPGAGGGAAGAAGAGRR.[D]	1xPhospho [S17(100)]	9.64267e-15	0.000105099	1	1	3	Q6PKG0	Q6PKG0 [74-114]	Q6PKG0 1xPhospho [S90(100)]	1	3763.742	High	High	8.324e-05	1.862e-15	6.45
False	High	[R].EPLIATAVK.[F]		0.0011738	0.000105099	1	1	1	O75381	O75381 [26-34]		0	941.56661	High	High	8.324e-05	0.0003961	1.53
False	High	[K].EPAITSQNSPEAR.[E]	1xPhospho [S9(100)]	0.00296525	0.000105099	1	1	1	P23193	P23193 [92-104]	P23193 1xPhospho [S100(100)]	0	1479.64753	High	High	8.324e-05	0.001112	2.24
False	High	[K].ELVGPPLAETVFTPKTSPENVQDR.[F]	1xPhospho [S17(99.2)]	1.48822e-06	0.000105099	1	1	1	P49792	P49792 [1384-1407]	P49792 1xPhospho [S1400(99.2)]	1	2704.32295	High	High	8.324e-05	2.348e-07	4.01
False	High	[R].ELVFKEDGQEYAQVIK.[M]		4.92353e-06	0.000105099	1	2	1	P47813	P47813 [25-40]		1	1895.97492	High	High	8.324e-05	8.871e-07	2.23
False	High	[K].EITDIAAAAESLQPK.[G]		8.95529e-06	0.000105099	1	1	1	Q6ZRS2	Q6ZRS2 [583-597]		0	1556.81663	High	High	8.324e-05	1.727e-06	1.56
False	High	[K].EITALAPSTMK.[I]	1xOxidation [M10]	4.46903e-06	0.000105099	2	6	1	P60709; P68133	P60709 [316-326]; P68133 [318-328]		0	1177.6133	High	High	8.324e-05	7.979e-07	2.4
False	High	[K].EITALAPSTMK.[I]		0.00055369	0.000105099	2	6	1	P60709; P68133	P60709 [316-326]; P68133 [318-328]		0	1161.61839	High	High	8.324e-05	0.0001714	1.69
False	High	[R].ELSPLISLPSPVPPLSPIHSNQQTLPR.[T]	2xPhospho [S3(97.6); S16(100)]	7.67145e-05	0.000105099	1	1	2	P51825	P51825 [197-223]	P51825 2xPhospho [S199(97.6); S212(100)]	0	3077.54723	High	High	8.324e-05	1.888e-05	2.29
False	High	[K].EISPGSGPGEIR.[K]	1xPhospho [S6(100)]	0.000209077	0.000105099	1	1	2	O43491	O43491 [713-724]	O43491 1xPhospho [S718(100)]	0	1278.57257	High	High	8.324e-05	5.782e-05	2.95
False	High	[K].ELSPAGSISK.[N]	1xPhospho [S3(100)]	0.00273861	0.000105099	1	1	1	O95453	O95453 [617-626]	O95453 1xPhospho [S619(100)]	0	1068.49728	High	High	8.324e-05	0.001014	1.76
False	High	[K].ELSPAALEK.[R]	1xPhospho [S3(100)]	0.00238953	0.000105099	1	1	1	O75683	O75683 [136-144]	O75683 1xPhospho [S138(100)]	0	1037.49147	High	High	8.324e-05	0.0008714	2.28
False	High	[K].ELSNSPLRENSFGSPLEFR.[N]	3xPhospho [S3(100); S5(100); S14(100)]	0.00243062	0.000105099	1	1	2	Q9UQ35	Q9UQ35 [1316-1334]	Q9UQ35 3xPhospho [S1318(100); S1320(100); S1329(100)]	1	2418.97681	High	High	8.324e-05	0.0008913	2.76
False	High	[K].ELSNSPLRENSFGSPLEFR.[N]	2xPhospho [S3(100); S5(100)]	2.43335e-08	0.000105099	1	1	10	Q9UQ35	Q9UQ35 [1316-1334]	Q9UQ35 2xPhospho [S1318(100); S1320(100)]	1	2339.01048	High	High	8.324e-05	2.41e-09	3.98
False	High	[K].ELSNSPLRENSFGSPLEFR.[N]	2xPhospho [S]; 1xDehydrated [S]	5.54432e-05	0.000105099	1	1	2	Q9UQ35	Q9UQ35 [1316-1334]		1	2320.99992	High	High	8.324e-05	1.322e-05	2.62
False	High	[K].ELSNSPLRENSFGSPLEFR.[N]	1xPhospho [S5(100)]	1.25656e-08	0.000105099	1	1	2	Q9UQ35	Q9UQ35 [1316-1334]	Q9UQ35 1xPhospho [S1320(100)]	1	2259.04415	High	High	8.324e-05	1.152e-09	4.56
False	High	[K].ELSNSPLRENSFGSPLEFR.[N]	1xPhospho [S]; 1xDehydrated [S]	0.00051712	0.000105099	1	1	1	Q9UQ35	Q9UQ35 [1316-1334]		1	2241.03359	High	High	8.324e-05	0.000159	2.95
False	High	[R].ELSKELNHEIQR.[T]	1xPhospho [S3(100)]	4.3894e-05	0.000105099	1	1	1	Q8NHM5	Q8NHM5 [949-960]	Q8NHM5 1xPhospho [S951(100)]	1	1575.75266	High	High	8.324e-05	1.015e-05	2.88
False	High	[K].ELSESVQQQSTPVPLISPK.[R]	1xPhospho [S17(100)]	7.59145e-06	0.000105099	1	1	1	Q9ULU4	Q9ULU4 [531-549]	Q9ULU4 1xPhospho [S547(100)]	0	2147.06316	High	High	8.324e-05	1.439e-06	3.26
False	High	[K].ELSDQATASPIVAR.[T]	1xPhospho [S9(100)]	1.0335e-06	0.000105099	1	1	1	Q5JSH3	Q5JSH3 [88-101]	Q5JSH3 1xPhospho [S96(100)]	0	1537.72578	High	High	8.324e-05	1.567e-07	2.98
False	High	[R].ELSDFISYLQR.[E]		4.44364e-06	0.000105099	1	1	2	P30101	P30101 [472-482]		0	1370.69506	High	High	8.324e-05	7.919e-07	2.78
False	High	[R].ELRAPSPPVEHPR.[L]	1xPhospho [S6(100)]	0.000290926	0.000105099	1	1	1	Q86WR7	Q86WR7 [174-186]	Q86WR7 1xPhospho [S179(100)]	1	1564.76317	High	High	8.324e-05	8.345e-05	2.93
False	High	[K].EIQNGNLHESDSESVPR.[D]	1xPhospho [S10(100)]	7.10803e-09	0.000105099	1	1	2	Q86UP2	Q86UP2 [66-82]	Q86UP2 1xPhospho [S75(100)]	0	1990.8502	High	High	8.324e-05	6.098e-10	3.79
False	High	[R].ELQAQIAELQEDFESEK.[A]		4.31502e-05	0.000105099	1	1	1	P35580	P35580 [1115-1131]		0	2006.95531	High	High	8.324e-05	9.998e-06	2.15
False	High	[K].EIPSATQSPISK.[K]	1xPhospho [S8(100)]	0.000163655	0.000105099	1	1	2	Q9BQG0	Q9BQG0 [1156-1167]	Q9BQG0 1xPhospho [S1163(100)]	0	1337.63484	High	High	8.324e-05	4.396e-05	3.08
False	High	[K].ELPPPSEEIKTGEDEDEEDNDALLKENESPDVR.[R]	1xPhospho [S29(100)]	0.00337886	0.000105099	1	1	1	Q96FV9	Q96FV9 [532-564]	Q96FV9 1xPhospho [S560(100)]	2	3818.66515	High	High	8.324e-05	0.001285	3.59
False	High	[K].EIPEDVDMEEEKESEDSDEENDFTEK.[V]	2xPhospho [S14(100); S17(100)]	4.19384e-05	0.000105099	1	1	2	Q8IWA0	Q8IWA0 [766-791]	Q8IWA0 2xPhospho [S779(100); S782(100)]	1	3277.16988	High	High	8.324e-05	9.641e-06	4.19
False	High	[K].ELPDLEDLMK.[R]		0.000380222	0.000105099	1	1	1	Q9HC38	Q9HC38 [225-234]		0	1202.59732	High	High	8.324e-05	0.0001127	1.81
False	High	[R].ELLVSQHTVQLVGGLSPLSSPSDTKAESPAEKVPEESVLPLVQK.[S]	2xPhospho [S16(100); S28(97.3)]	7.6442e-16	0.000105099	1	1	3	Q9UKV3	Q9UKV3 [463-506]	Q9UKV3 2xPhospho [S478(100); S490(97.3)]	2	4783.4094	High	High	8.324e-05	5.703e-16	8.72
False	High	[R].ELLVSQHTVQLVGGLSPLSSPSDTKAESPAEK.[V]	2xPhospho [S16(100); S28(100)]	2.10487e-05	0.000105099	1	1	1	Q9UKV3	Q9UKV3 [463-494]	Q9UKV3 2xPhospho [S478(100); S490(100)]	1	3464.65975	High	High	8.324e-05	4.491e-06	4.62
False	High	[R].ELLVSQHTVQLVGGLSPLSSPSDTK.[A]	2xPhospho [S16(100); S20(99)]	2.53669e-10	0.000105099	1	1	1	Q9UKV3	Q9UKV3 [463-487]	Q9UKV3 2xPhospho [S478(100); S482(99)]	0	2752.32058	High	High	8.324e-05	1.499e-11	5.35
False	High	[R].ELLVSQHTVQLVGGLSPLSSPSDTK.[A]	1xPhospho [S16(100)]	4.07388e-11	0.000105099	1	1	3	Q9UKV3	Q9UKV3 [463-487]	Q9UKV3 1xPhospho [S478(100)]	0	2672.35425	High	High	8.324e-05	1.955e-12	5.48
False	High	[K].ELVGPPLAETVFTPKTSPENVQDR.[F]	2xPhospho [T13(100); T/S]	0.000671956	0.000105099	1	1	2	P49792	P49792 [1384-1407]	P49792 2xPhospho [T1396(100); T/S]	1	2784.28928	High	High	8.324e-05	0.000212	3.08
False	High	[R].EPESPPASAPIPLFGADTIGQR.[S]	1xPhospho [S/T]	0.000130307	0.000105099	1	1	1	Q96AY4	Q96AY4 [25-46]		0	2330.10642	High	High	8.324e-05	3.419e-05	2.19
False	High	[K].ELVSSKVSGAQEMVSSAK.[D]	1xPhospho [S8(100)]	6.61529e-05	0.000105099	1	1	1	O60664	O60664 [123-140]	O60664 1xPhospho [S130(100)]	1	1916.90348	High	High	8.324e-05	1.604e-05	2.74
False	High	[R].EMDESLANLSEDEYYSEEER.[N]	1xDehydrated [S5(99.5)]	0.000106146	0.000105099	1	1	1	O60341	O60341 [122-141]	O60341 1xDehydrated [S126(99.5)]	0	2419.97182	High	High	8.324e-05	2.725e-05	2.74
False	High	[R].EPALPLEPDSGGNTSPGVTANGEAR.[T]	1xPhospho [T/S]	0.000262577	0.000105099	1	1	2	Q92974	Q92974 [682-706]		0	2516.13007	High	High	8.324e-05	7.458e-05	2.7
False	High	[R].ENYSDSEEEDDDDVASSR.[Q]	1xPhospho [S6(99.5)]	1.55896e-07	0.000105099	1	1	2	Q9Y2U8	Q9Y2U8 [256-273]	Q9Y2U8 1xPhospho [S261(99.5)]	0	2141.73027	High	High	8.324e-05	1.908e-08	3.5
False	High	[R].ENVEYIEREESDGEYDEFGRK.[K]	1xPhospho [S11(100)]	0.000111095	0.000105099	1	1	3	O95218	O95218 [110-130]	O95218 1xPhospho [S120(100)]	2	2673.09883	High	High	8.324e-05	2.868e-05	3.3
False	High	[R].ENVEYIEREESDGEYDEFGRK.[K]	1xDehydrated [S11(100)]	7.40357e-10	0.000105099	1	1	3	O95218	O95218 [110-130]	O95218 1xDehydrated [S120(100)]	2	2575.12193	High	High	8.324e-05	4.917e-11	3.01
False	High	[R].ENVEYIEREESDGEYDEFGR.[K]	1xDehydrated [S11(100)]	5.40269e-08	0.000105099	1	1	2	O95218	O95218 [110-129]	O95218 1xDehydrated [S120(100)]	1	2447.02697	High	High	8.324e-05	5.836e-09	3.63
False	High	[R].ENVEYIER.[E]		0.00126392	0.000105099	1	1	1	O95218	O95218 [110-117]		0	1051.50546	High	High	8.324e-05	0.0004302	2.18
False	High	[K].ENTPPVVISADQMVNEDSQVQITPNQK.[T]	1xPhospho [S18(100)]	2.60107e-06	0.000105099	1	1	1	Q5UIP0	Q5UIP0 [1386-1412]	Q5UIP0 1xPhospho [S1403(100)]	0	3061.41839	High	High	8.324e-05	4.373e-07	2.91
False	High	[R].ENSPGDLPPPPLPPPEEEASWALELR.[A]	1xPhospho [S3(100)]	5.94705e-07	0.000105099	1	1	1	Q96MS0	Q96MS0 [1261-1286]	Q96MS0 1xPhospho [S1263(100)]	0	2917.36555	High	High	8.324e-05	8.474e-08	2.21
False	High	[R].ENSPAVSPTTNSTAPFGLKPR.[S]	2xPhospho [S3(100); S7(98.9)]	4.47286e-07	0.000105099	1	1	1	Q9Y2L9	Q9Y2L9 [530-550]	Q9Y2L9 2xPhospho [S532(100); S536(98.9)]	0	2331.04178	High	High	8.324e-05	6.141e-08	2.61
False	High	[R].ENSFGSPLEFR.[N]	1xPhospho [S6(100)]	0.00182931	0.000105099	1	1	2	Q9UQ35	Q9UQ35 [1324-1334]	Q9UQ35 1xPhospho [S1329(100)]	0	1362.57257	High	High	8.324e-05	0.000648	2.5
False	High	[R].ENPPVEDSSDEDDKRNQGNLYDK.[A]	1xPhospho [S/Y]; 1xDehydrated [S]	0.000341226	0.000105099	1	1	2	Q8TCJ2	Q8TCJ2 [491-513]		2	2726.12135	High	High	8.324e-05	0.0001	2.12
False	High	[K].ENPEEKVPEKPPTPKESPHFYR.[K]	2xPhospho [T13(100); S17(100)]	6.58931e-07	0.000105099	1	1	3	Q9HDC5	Q9HDC5 [436-457]	Q9HDC5 2xPhospho [T448(100); S452(100)]	2	2795.24775	High	High	8.324e-05	9.461e-08	4.84
False	High	[R].ENNTHPEWSFTTVR.[K]		3.37746e-05	0.000105099	1	1	2	Q9P289	Q9P289 [317-330]		0	1717.79287	High	High	8.324e-05	7.578e-06	2.64
False	High	[R].ENLTDLVVDTDTLGESTQPQR.[E]	1xDehydrated [T12(100)]	6.03583e-11	0.000105099	1	1	2	Q14676	Q14676 [643-663]	Q14676 1xDehydrated [T654(100)]	0	2313.12047	High	High	8.324e-05	3.013e-12	2.9
False	High	[K].ENENSSPVAGAFGVFSTISTAVQSTGK.[S]	1xPhospho [S/T]	0.000634767	0.000105099	1	1	1	Q9NRY5	Q9NRY5 [141-167]		0	2765.26656	High	High	8.324e-05	0.0001989	1.84
False	High	[K].ENDSSEEVDVFQGSSPVDDIPQEETEEEEVSTVNVR.[R]	1xPhospho [S/T]	6.07346e-05	0.000105099	1	1	1	Q9NTI5	Q9NTI5 [1403-1438]		0	4103.72485	High	High	8.324e-05	1.46e-05	2.9
False	High	[K].EMPQDLRSPARTPPSEEDSAEAER.[L]	1xOxidation [M2]; 2xPhospho [S8(100); T12(100)]	0.000433435	0.000105099	1	1	1	O43765	O43765 [70-93]	O43765 2xPhospho [S77(100); T81(100)]	2	2874.16489	High	High	8.324e-05	0.0001302	3.61
False	High	[K].EMPQDLRSPARTPPSEEDSAEAER.[L]	2xPhospho [S8(100); T12(100)]	0.000138734	0.000105099	1	1	5	O43765	O43765 [70-93]	O43765 2xPhospho [S77(100); T81(100)]	2	2858.16997	High	High	8.324e-05	3.669e-05	4.06
False	High	[R].EMLWGSSTQLASDGSPK.[G]	1xPhospho [S15(100)]	5.11929e-05	0.000105099	1	1	1	Q5JSL3	Q5JSL3 [426-442]	Q5JSL3 1xPhospho [S440(100)]	0	1873.80377	High	High	8.324e-05	1.205e-05	2.63
False	High	[R].EMLMEDVGSEEEQEEEDEAPFQEK.[D]	1xOxidation [M2]; 1xPhospho [S9(100)]	8.3635e-06	0.000105099	1	1	1	Q9H1E3	Q9H1E3 [105-128]	Q9H1E3 1xPhospho [S113(100)]	0	2953.11625	High	High	8.324e-05	1.603e-06	2.22
False	High	[R].EMLMEDVGSEEEQEEEDEAPFQEK.[D]	1xPhospho [S9(100)]	2.36298e-07	0.000105099	1	1	1	Q9H1E3	Q9H1E3 [105-128]	Q9H1E3 1xPhospho [S113(100)]	0	2937.12134	High	High	8.324e-05	3.032e-08	3.84
False	High	[K].EMLASDDEEDVSSKVEK.[A]	1xPhospho [S5(100)]	2.18369e-08	0.000105099	1	1	1	Q0ZGT2	Q0ZGT2 [76-92]	Q0ZGT2 1xPhospho [S80(100)]	1	1990.81987	High	High	8.324e-05	2.128e-09	3.21
False	High	[R].EMDESLANLSEDEYYSEEERNAK.[A]	1xOxidation [M2]; 2xPhospho [S10(100); S16(100)]	1.19852e-06	0.000105099	1	1	1	O60341	O60341 [122-144]	O60341 2xPhospho [S131(100); S137(100)]	1	2927.08497	High	High	8.324e-05	1.841e-07	4.94
False	High	[R].EMDESLANLSEDEYYSEEERNAK.[A]	2xPhospho [S10(100); S16(100)]	4.12641e-06	0.000105099	1	1	1	O60341	O60341 [122-144]	O60341 2xPhospho [S131(100); S137(100)]	1	2911.09005	High	High	8.324e-05	7.313e-07	4.76
False	High	[R].EMDESLANLSEDEYYSEEERNAK.[A]	1xPhospho [S/Y]; 1xDehydrated [S]	0.00229635	0.000105099	1	1	2	O60341	O60341 [122-144]		1	2813.11315	High	High	8.324e-05	0.0008337	2.76
False	High	[R].EMDESLANLSEDEYYSEEER.[N]	1xOxidation [M2]; 2xPhospho [S10(99); S16(100)]	0.000137162	0.000105099	1	1	1	O60341	O60341 [122-141]	O60341 2xPhospho [S131(99); S137(100)]	0	2613.90996	High	High	8.324e-05	3.623e-05	2.94
False	High	[R].EMDESLANLSEDEYYSEEER.[N]	2xPhospho [S10(100); S16(100)]	6.77389e-06	0.000105099	1	1	1	O60341	O60341 [122-141]	O60341 2xPhospho [S131(100); S137(100)]	0	2597.91505	High	High	8.324e-05	1.271e-06	3.55
False	High	[R].EMDESLANLSEDEYYSEEER.[N]	1xPhospho [S16(100)]	0.00146541	0.000105099	1	1	1	O60341	O60341 [122-141]	O60341 1xPhospho [S137(100)]	0	2517.94872	High	High	8.324e-05	0.0005071	3.28
False	High	[R].EMDESLANLSEDEYYSEEER.[N]	1xPhospho [S/Y]; 1xDehydrated [S]	0.000719468	0.000105099	1	1	2	O60341	O60341 [122-141]		0	2499.93815	High	High	8.324e-05	0.0002289	2.21
False	High	[R].ELYLSHNGIEVIEGLENNNK.[L]		2.39957e-05	0.000105099	1	1	1	Q15435	Q15435 [256-275]		0	2285.14082	High	High	8.324e-05	5.204e-06	1.84
False	High	[K].ELLTSFGPLK.[A]		0.00159592	0.000105099	1	1	1	P26368	P26368 [277-286]		0	1104.62994	High	High	8.324e-05	0.0005573	1.26
False	High	[R].ESQMTPSHGGSPVGPPQLPIMSSLR.[Q]	2xPhospho [S/T]	0.00183974	0.000105099	1	1	1	P55201	P55201 [916-940]		0	2750.20788	High	High	8.324e-05	0.0006537	2.65
False	High	[K].ESSPIPSPTSDRK.[A]	2xPhospho [S3(100); S7(99.2)]	0.00298213	0.000105099	1	1	1	Q01082	Q01082 [2163-2175]	Q01082 2xPhospho [S2165(100); S2169(99.2)]	1	1560.63426	High	High	8.324e-05	0.001121	2.05
False	High	[K].FEEESKEPVADEEEEDSDDDVEPITEFR.[F]		8.87216e-15	0.000105099	1	1	2	P54105	P54105 [86-113]		1	3314.38666	High	High	8.324e-05	1.794e-15	5.83
False	High	[K].FEEESKEPVADEEEEDSDDDVEPITEFR.[F]	1xDehydrated [S17(100)]	1.97515e-16	0.000105099	1	1	2	P54105	P54105 [86-113]	P54105 1xDehydrated [S102(100)]	1	3296.37609	High	High	8.324e-05	3.036e-16	5.93
False	High	[R].FEDTLEFVGFDAK.[M]	1xDehydrated [T4(100)]	9.53448e-06	0.000105099	1	1	1	Q13620	Q13620 [121-133]	Q13620 1xDehydrated [T124(100)]	0	1499.70529	High	High	8.324e-05	1.852e-06	2.21
False	High	[K].FEDENFILK.[H]		1.67592e-05	0.000105099	1	1	1	P62937	P62937 [83-91]		0	1154.57282	High	High	8.324e-05	3.491e-06	1.83
False	High	[K].FEDEDSDDVPR.[K]	1xDehydrated [S6(100)]	0.000940166	0.000105099	1	1	1	P49756	P49756 [698-708]	P49756 1xDehydrated [S703(100)]	0	1305.52296	High	High	8.324e-05	0.0003094	1.61
False	High	[R].FEADLKDKMEGSDFESSGGR.[G]	1xOxidation [M9]; 1xDehydrated [S12(100)]	6.76777e-05	0.000105099	1	1	1	Q8WYH8	Q8WYH8 [107-126]	Q8WYH8 1xDehydrated [S118(100)]	2	2202.9608	High	High	8.324e-05	1.645e-05	2.56
False	High	[R].FEADLKDKMEGSDFESSGGR.[G]	1xDehydrated [S12(100)]	3.93024e-09	0.000105099	1	1	1	Q8WYH8	Q8WYH8 [107-126]	Q8WYH8 1xDehydrated [S118(100)]	2	2186.96589	High	High	8.324e-05	3.162e-10	3.44
False	High	[R].FDWGPAPPTTFKPNSPDLAK.[H]	1xPhospho [S15(100)]	0.000523043	0.000105099	1	1	1	Q9HC56	Q9HC56 [918-937]	Q9HC56 1xPhospho [S932(100)]	0	2266.05801	High	High	8.324e-05	0.0001604	2.93
False	High	[R].FDVSGYPTLK.[I]		7.71528e-05	0.000105099	1	1	1	P13667	P13667 [132-141]; [247-256]		0	1126.5779	High	High	8.324e-05	1.907e-05	2.37
False	High	[K].FDSNEEDSASVFSPSFGLK.[Q]	1xPhospho [S3(100)]	3.2594e-10	0.000105099	1	1	3	Q02880	Q02880 [1464-1482]	Q02880 1xPhospho [S1466(100)]	0	2142.89034	High	High	8.324e-05	1.973e-11	3.36
False	High	[K].FDSNEEDSASVFSPSFGLK.[Q]	1xPhospho [S3(99.2)]; 1xDehydrated [S]	8.79543e-05	0.000105099	1	1	2	Q02880	Q02880 [1464-1482]	Q02880 1xPhospho [S1466(99.2)]	0	2124.87977	High	High	8.324e-05	2.204e-05	2.32
False	High	[R].FDQLFDDESDPFEVLK.[A]	1xDehydrated [S9(100)]	9.10967e-06	0.000105099	1	1	2	Q8NC51	Q8NC51 [17-32]	Q8NC51 1xDehydrated [S25(100)]	0	1925.88035	High	High	8.324e-05	1.764e-06	1.95
False	High	[R].FDIYDPFHPTDEAYSPPPAPEQK.[Y]	1xPhospho [S15(100)]	8.22884e-07	0.000105099	1	1	5	Q9H7N4	Q9H7N4 [225-247]	Q9H7N4 1xPhospho [S239(100)]	0	2741.18071	High	High	8.324e-05	1.213e-07	4.16
False	High	[R].FASENDLPEWKER.[G]	1xPhospho [S3(100)]	2.40166e-06	0.000105099	1	1	2	P43487	P43487 [58-70]	P43487 1xPhospho [S60(100)]	1	1700.73159	High	High	8.324e-05	4.002e-07	2.95
False	High	[R].FASENDLPEWKER.[G]		1.04535e-06	0.000105099	1	1	1	P43487	P43487 [58-70]		1	1620.76526	High	High	8.324e-05	1.585e-07	3.09
False	High	[R].FASENDLPEWK.[E]	1xPhospho [S3(100)]	0.0027231	0.000105099	1	1	1	P43487	P43487 [58-68]	P43487 1xPhospho [S60(100)]	0	1415.58789	High	High	8.324e-05	0.001012	2.5
False	High	[R].FASENDLPEWK.[E]		6.6591e-06	0.000105099	1	1	1	P43487	P43487 [58-68]		0	1335.62156	High	High	8.324e-05	1.244e-06	2.65
False	High	[R].FAQSAPGSPLSSQPVLITVQR.[Q]	2xPhospho [S4(100); S8(100)]	1.76714e-07	0.000105099	1	1	2	Q01167	Q01167 [421-441]	Q01167 2xPhospho [S424(100); S428(100)]	0	2343.11455	High	High	8.324e-05	2.191e-08	4.09
False	High	[R].FAQSAPGSPLSSQPVLITVQR.[Q]	1xPhospho [S8(100)]	3.44459e-08	0.000105099	1	1	3	Q01167	Q01167 [421-441]	Q01167 1xPhospho [S428(100)]	0	2263.14822	High	High	8.324e-05	3.539e-09	3.58
False	High	[R].FAQPGSFEYEYAMR.[W]	1xPhospho [S6(100)]	0.00187139	0.000105099	1	1	1	Q15233	Q15233 [257-270]	Q15233 1xPhospho [S262(100)]	0	1775.7135	High	High	8.324e-05	0.0006643	1.83
False	High	[R].FAQHGTFEYEYSQR.[W]		0.000104347	0.000105099	1	1	1	P23246	P23246 [480-493]		0	1762.78197	High	High	8.324e-05	2.66e-05	2.35
False	High	[R].FAQHGTFEYEYSQR.[W]	1xDehydrated [S12(100)]	9.96983e-05	0.000105099	1	1	1	P23246	P23246 [480-493]	P23246 1xDehydrated [S491(100)]	0	1744.77141	High	High	8.324e-05	2.533e-05	2.28
False	High	[R].FANYIDKVR.[F]		0.00209673	0.000105099	1	1	1	P08670	P08670 [114-122]		1	1125.60512	High	High	8.324e-05	0.000756	1.87
False	High	[R].FAGYVTSIAATELEDDDDDYSSSTSLLGQK.[K]	1xPhospho [T/S/Y]	6.88443e-05	0.000105099	1	1	1	O75533	O75533 [51-80]		0	3278.4148	High	High	8.324e-05	1.679e-05	2.15
False	High	[R].FAELPEFRPEEVLPSPTLQSLATSPR.[A]	2xPhospho [S15(100); S24(99)]	1.29803e-06	0.000105099	1	1	2	Q96RK0	Q96RK0 [1359-1384]	Q96RK0 2xPhospho [S1373(100); S1382(99)]	0	3071.45266	High	High	8.324e-05	2.016e-07	3.91
False	High	[R].FAEIIEK.[N]		0.00301619	0.000105099	1	1	1	P28838	P28838 [215-221]		0	849.47165	High	High	8.324e-05	0.001134	1.31
False	High	[K].FAEAFEAIPR.[A]		1.52121e-05	0.000105099	1	1	1	P50990	P50990 [441-450]		0	1150.58914	High	High	8.324e-05	3.125e-06	2.72
False	High	[K].FADLSEAANRNNDALR.[Q]		0.00109633	0.000105099	1	1	3	P08670	P08670 [295-310]		1	1776.86235	High	High	8.324e-05	0.0003666	1.94
False	High	[K].FAANPNQNKNVALLSQLYHSPAR.[R]	1xPhospho [S20(100)]	3.46428e-08	0.000105099	1	1	1	Q15717	Q15717 [183-205]	Q15717 1xPhospho [S202(100)]	1	2633.29841	High	High	8.324e-05	3.573e-09	4.12
False	High	[K].FEEESKEPVADEEEEDSDDDVEPITEFR.[F]	1xPhospho [S/T]; 1xDehydrated [S/T]	0.00143244	0.000105099	1	1	1	P54105	P54105 [86-113]		1	3376.34242	High	High	8.324e-05	0.0004933	2.27
False	High	[K].FAAATGATPIAGR.[F]		3.47811e-06	0.000105099	1	1	1	P08865	P08865 [90-102]		0	1203.64805	High	High	8.324e-05	6.056e-07	3.54
False	High	[K].FEEESKEPVADEEEEDSDDDVEPITEFR.[F]	1xPhospho [S17(100)]	6.68505e-14	0.000105099	1	1	12	P54105	P54105 [86-113]	P54105 1xPhospho [S102(100)]	1	3394.35299	High	High	8.324e-05	4.606e-15	6.3
False	High	[R].FEGLTQR.[G]	1xDehydrated [T5(100)]	0.00286591	0.000105099	1	1	1	Q9Y2H1	Q9Y2H1 [446-452]	Q9Y2H1 1xDehydrated [T450(100)]	0	832.43118	High	High	8.324e-05	0.001068	2.11
False	High	[R].FHLVSKSSQSSVTVENASKPDFTK.[N]	1xPhospho [S/T]	0.00317433	0.000105099	1	1	1	Q8ND82	Q8ND82 [108-131]		1	2703.30255	High	High	8.324e-05	0.0012	1.72
False	High	[R].FHINWEDNTEKLEDAESSNPNLQSLLSTDALPSASK.[G]	1xPhospho [S27(97.4)]; 1xDehydrated [S18(97.4)]	4.37208e-07	0.000105099	1	1	1	Q9Y294	Q9Y294 [149-184]	Q9Y294 1xPhospho [S175(97.4)]; 1xDehydrated [S166(97.4)]	1	4062.86044	High	High	8.324e-05	6.008e-08	3.38
False	High	[R].FHINWEDNTEKLEDAESSNPNLQSLLSTDALPSASK.[G]	1xDehydrated [S18(99.1)]	5.62251e-08	0.000105099	1	1	1	Q9Y294	Q9Y294 [149-184]	Q9Y294 1xDehydrated [S166(99.1)]	1	3982.89411	High	High	8.324e-05	6.134e-09	3.49
False	High	[R].FGTVLTEHVAAAELGAR.[G]		0.000365362	0.000105099	1	1	1	O43598	O43598 [49-65]		0	1741.92316	High	High	8.324e-05	0.0001077	1.69
False	High	[K].FGTINIVHPK.[L]		0.00301619	0.000105099	1	1	1	Q9Y617	Q9Y617 [118-127]		0	1125.6415	High	High	8.324e-05	0.001133	1.48
False	High	[K].FGSTGSTPPVSPTPSER.[S]	2xPhospho [T7(100); S11(99.4)]	1.28954e-05	0.000105099	1	1	2	Q969V6	Q969V6 [444-460]	Q969V6 2xPhospho [T450(100); S454(99.4)]	0	1863.75617	High	High	8.324e-05	2.597e-06	2.86
False	High	[R].FGQAATMEGIGAIGGTPPAFNR.[A]	1xOxidation [M7]; 1xPhospho [T16(100)]	1.94077e-10	0.000105099	1	1	10	Q15233	Q15233 [435-456]	Q15233 1xPhospho [T450(100)]	0	2259.02639	High	High	8.324e-05	1.111e-11	5.3
False	High	[R].FGQAATMEGIGAIGGTPPAFNR.[A]	1xPhospho [T16(100)]	3.33739e-11	0.000105099	1	1	8	Q15233	Q15233 [435-456]	Q15233 1xPhospho [T450(100)]	0	2243.03148	High	High	8.324e-05	1.566e-12	5.95
False	High	[R].FGQAATMEGIGAIGGTPPAFNR.[A]	1xOxidation [M7]	6.47764e-07	0.000105099	1	1	1	Q15233	Q15233 [435-456]		0	2179.06006	High	High	8.324e-05	9.28e-08	3.18
False	High	[R].FGLNVSSISR.[K]	1xPhospho [S6(99.7)]	2.37238e-05	0.000105099	1	1	2	P82979	P82979 [157-166]	P82979 1xPhospho [S162(99.7)]	0	1159.55071	High	High	8.324e-05	5.109e-06	2.82
False	High	[R].FGLNVSSISR.[K]		0.00248649	0.000105099	1	1	1	P82979	P82979 [157-166]		0	1079.58438	High	High	8.324e-05	0.0009104	1.22
False	High	[R].FGLGQPGRIPGSVNAMR.[V]		1.11296e-06	0.000105099	1	1	1	Q7Z460	Q7Z460 [776-792]		1	1756.92753	High	High	8.324e-05	1.696e-07	2.79
False	High	[K].FGKPELPRQPGSTAQYDAGAGSPEAEPTDSDSPPSSSADASR.[F]	1xPhospho [S32(100)]	0.000111095	0.000105099	1	1	1	O14976	O14976 [749-790]	O14976 1xPhospho [S780(100)]	1	4297.87934	High	High	8.324e-05	2.865e-05	2.24
False	High	[R].FGGNPGGFGNQGGFGNSR.[G]		1.00134e-09	0.000105099	1	1	1	Q13148	Q13148 [276-293]		0	1726.76806	High	High	8.324e-05	6.913e-11	3.59
False	High	[R].FGGGQAKTSPKPAVVETVTTAKPQQIQALMDEVTK.[Q]	1xPhospho [S9(99.1)]	3.98813e-16	0.000105099	1	1	1	P56192	P56192 [817-851]	P56192 1xPhospho [S825(99.1)]	1	3735.9027	High	High	8.324e-05	4.215e-16	5.32
False	High	[K].FGFAIGSQTTK.[K]	1xPhospho [S7(100)]	7.20546e-05	0.000105099	1	1	1	Q8WW12	Q8WW12 [71-81]	Q8WW12 1xPhospho [S77(100)]	0	1236.56603	High	High	8.324e-05	1.772e-05	2.47
False	High	[R].FGEYNSNMSPEEK.[M]	1xOxidation [M8]; 1xPhospho [S9(100)]	2.1067e-06	0.000105099	1	1	1	P78316	P78316 [88-100]	P78316 1xPhospho [S96(100)]	0	1627.5982	High	High	8.324e-05	3.45e-07	2.81
False	High	[R].FGEYNSNMSPEEK.[M]	1xPhospho [S9(100)]	2.08283e-06	0.000105099	1	1	1	P78316	P78316 [88-100]	P78316 1xPhospho [S96(100)]	0	1611.60328	High	High	8.324e-05	3.409e-07	2.19
False	High	[K].FGESEEVEMEVESDEEDDKQEK.[A]	1xOxidation [M9]; 1xPhospho [S13(100)]	9.11238e-13	0.000105099	1	1	13	Q15459	Q15459 [317-338]	Q15459 1xPhospho [S329(100)]	1	2713.023	High	High	8.324e-05	2.829e-14	6.15
False	High	[K].FGESEEVEMEVESDEEDDKQEK.[A]	1xPhospho [S13(100)]	3.43089e-10	0.000105099	1	1	11	Q15459	Q15459 [317-338]	Q15459 1xPhospho [S329(100)]	1	2697.02809	High	High	8.324e-05	2.098e-11	5.45
False	High	[R].FGEASLQGPGLGR.[V]	1xPhospho [S5(100)]	0.00312072	0.000105099	1	1	1	Q6NSZ9	Q6NSZ9 [296-308]	Q6NSZ9 1xPhospho [S300(100)]	0	1368.63076	High	High	8.324e-05	0.001178	2.43
False	High	[K].FGDILHVINASDDEWWQAR.[Q]	1xPhospho [S11(100)]	1.49543e-05	0.000105099	1	1	1	Q12959	Q12959 [609-627]	Q12959 1xPhospho [S619(100)]	0	2352.04449	High	High	8.324e-05	3.063e-06	2.22
False	High	[K].FGDFLQHSPSILQSK.[A]	1xPhospho [S8(100)]	3.42503e-08	0.000105099	1	1	2	Q96Q89	Q96Q89 [1733-1747]	Q96Q89 1xPhospho [S1740(100)]	0	1783.84148	High	High	8.324e-05	3.533e-09	3.39
False	High	[R].FFQGSQEFLASASASAER.[S]	1xPhospho [S5(100)]	1.65979e-07	0.000105099	1	1	2	Q7Z2W4	Q7Z2W4 [253-270]	Q7Z2W4 1xPhospho [S257(100)]	0	2012.87496	High	High	8.324e-05	2.042e-08	3.1
False	High	[R].FFQGSQEFLASASASAER.[S]		1.61088e-12	0.000105099	1	1	3	Q7Z2W4	Q7Z2W4 [253-270]		0	1932.90863	High	High	8.324e-05	5.348e-14	3.88
False	High	[K].FESPEVAER.[A]	1xPhospho [S3(100)]	0.000349089	0.000105099	1	1	1	P52272	P52272 [699-707]	P52272 1xPhospho [S701(100)]	0	1143.4718	High	High	8.324e-05	0.000102	2.61
False	High	[K].FESPEVAER.[A]		0.000351083	0.000105099	1	1	1	P52272	P52272 [699-707]		0	1063.50546	High	High	8.324e-05	0.0001031	2.35
False	High	[R].FEPESPGFESR.[S]		0.00214495	0.000105099	1	1	1	Q9H5H4	Q9H5H4 [79-89]		0	1281.57461	High	High	8.324e-05	0.0007759	1.66
False	High	[R].FEIGEGENLDLPYGLER.[A]		0.00114739	0.000105099	1	1	1	Q02790	Q02790 [190-206]		0	1950.94435	High	High	8.324e-05	0.0003862	1.63
False	High	[R].FEELNADLFR.[G]		6.57771e-05	0.000105099	1	2	1	P11142	P11142 [302-311]		0	1253.61608	High	High	8.324e-05	1.596e-05	2.15
False	High	[R].ESRQESDPEDDDVKKPALQSSVVATSK.[E]	1xPhospho [S6(100)]	5.50524e-10	0.000105099	1	1	2	Q9H307	Q9H307 [95-121]	Q9H307 1xPhospho [S100(100)]	2	3025.39976	High	High	8.324e-05	3.532e-11	4.78
False	High	[K].EYVSNDAAQSDDEEKLQSQPTDTDGGRLK.[Q]	1xPhospho [S10(100)]	2.5716e-06	0.000105099	1	1	2	Q5JSH3	Q5JSH3 [394-422]	Q5JSH3 1xPhospho [S403(100)]	2	3276.41759	High	High	8.324e-05	4.329e-07	2.88
False	High	[R].EYVNSTSEESHDEDEIRPVQQQDLHR.[A]	1xDehydrated [S10(100)]	3.95947e-11	0.000105099	1	1	2	Q8NBU5	Q8NBU5 [313-338]	Q8NBU5 1xDehydrated [S322(100)]	0	3122.40459	High	High	8.324e-05	1.887e-12	5.04
False	High	[K].EVDGLLTSEPMGSPVSSK.[T]	1xOxidation [M11]; 1xPhospho [S13(98.8)]	6.18371e-06	0.000105099	1	1	2	Q8WWM7	Q8WWM7 [582-599]	Q8WWM7 1xPhospho [S594(98.8)]	0	1928.85587	High	High	8.324e-05	1.149e-06	3.53
False	High	[K].EVDGLLTSEPMGSPVSSK.[T]	1xPhospho [S13(100)]	0.000199763	0.000105099	1	1	1	Q8WWM7	Q8WWM7 [582-599]	Q8WWM7 1xPhospho [S594(100)]	0	1912.86095	High	High	8.324e-05	5.487e-05	3.14
False	High	[K].EVDEQMLNVQNK.[N]	1xOxidation [M6]	2.15339e-05	0.000105099	2	4	1	P07437; P68371	P07437 [325-336]; P68371 [325-336]		0	1462.68423	High	High	8.324e-05	4.595e-06	1.91
False	High	[K].EVDEQMLNVQNK.[N]		3.19042e-05	0.000105099	2	4	1	P07437; P68371	P07437 [325-336]; P68371 [325-336]		0	1446.68932	High	High	8.324e-05	7.143e-06	1.76
False	High	[R].EVAAFAQFGSDLDAATQQLLSR.[G]		3.00181e-07	0.000105099	1	1	2	P25705	P25705 [442-463]		0	2338.16736	High	High	8.324e-05	3.961e-08	3.1
False	High	[R].ETSSDVALASHILTALR.[E]	1xPhospho [T/S]	6.82429e-08	0.000105099	1	1	5	O00273	O00273 [230-246]		0	1863.92118	High	High	8.324e-05	7.605e-09	3.0
False	High	[K].ETSLLAVPGALSPLAIPNAAAAAAAAAAGR.[V]	1xPhospho [T/S]	2.2125e-10	0.000105099	1	1	1	Q9UKA9	Q9UKA9 [297-326]		0	2766.45497	High	High	8.324e-05	1.281e-11	3.52
False	High	[K].ETSFGSSENITMTSLSK.[V]	1xPhospho [S6(99.5)]	4.12995e-07	0.000105099	1	1	1	Q9UMZ2	Q9UMZ2 [930-946]	Q9UMZ2 1xPhospho [S935(99.5)]	0	1898.80892	High	High	8.324e-05	5.634e-08	3.79
False	High	[R].ETPHSPGVEDAPIAK.[V]	1xPhospho [S5(100)]	1.00448e-06	0.000105099	1	1	3	Q9UHB6	Q9UHB6 [486-500]	Q9UHB6 1xPhospho [S490(100)]	0	1627.73634	High	High	8.324e-05	1.515e-07	2.96
False	High	[R].ETNLDSLPLVDTHSKR.[T]		2.96266e-05	0.000105099	1	1	2	P08670	P08670 [425-440]		1	1824.94502	High	High	8.324e-05	6.546e-06	2.32
False	High	[K].ETNDTWNSQFGK.[R]		2.25577e-06	0.000105099	1	1	1	Q7Z5K2	Q7Z5K2 [206-217]		0	1426.62335	High	High	8.324e-05	3.727e-07	2.13
False	High	[K].ETINNLDTSSSDFTILQEIEEPSLEPENEK.[I]	1xPhospho [T2(100)]	1.38868e-05	0.000105099	1	1	2	Q15424	Q15424 [187-216]	Q15424 1xPhospho [T188(100)]	0	3501.56801	High	High	8.324e-05	2.82e-06	2.56
False	High	[R].ETGVDLTKDNMALQR.[V]		0.000541221	0.000105099	1	1	1	P38646	P38646 [293-307]		1	1690.84286	High	High	8.324e-05	0.000167	2.55
False	High	[R].ETFSSAEGTVDKDTTIMELR.[D]	1xOxidation [M17]; 1xPhospho [T/S]	4.83579e-05	0.000105099	1	1	1	P46100	P46100 [886-905]		1	2326.01561	High	High	8.324e-05	1.132e-05	1.69
False	High	[K].ETERASPIKMDLAPSK.[D]	1xPhospho [T/S]	2.56936e-05	0.000105099	1	1	1	P27816	P27816 [353-368]; [379-394]		2	1852.88744	High	High	8.324e-05	5.601e-06	3.19
False	High	[K].ETENTAYKVGNESPVQELK.[Q]	1xPhospho [S13(100)]	0.000393439	0.000105099	1	1	1	Q5JSH3	Q5JSH3 [38-56]	Q5JSH3 1xPhospho [S50(100)]	1	2216.01185	High	High	8.324e-05	0.0001167	2.92
False	High	[R].ETEISLKDSTLDN.[-]	1xDehydrated [S/T]	0.000195263	0.000105099	1	1	1	O75475	O75475 [518-530]		1	1446.69584	High	High	8.324e-05	5.347e-05	2.63
False	High	[R].ETAVPGPLGIEDISPNLSPDDKSFSR.[V]	2xPhospho [S14(100); S18(100)]	5.77507e-06	0.000105099	1	1	1	Q12888	Q12888 [1413-1438]	Q12888 2xPhospho [S1426(100); S1430(100)]	1	2901.29549	High	High	8.324e-05	1.064e-06	3.93
False	High	[R].ETAVPGPLGIEDISPNLSPDDKSFSR.[V]	1xPhospho [S18(100)]	2.11211e-09	0.000105099	1	1	3	Q12888	Q12888 [1413-1438]	Q12888 1xPhospho [S1430(100)]	1	2821.32916	High	High	8.324e-05	1.581e-10	4.14
False	High	[R].ETAVPGPLGIEDISPNLSPDDK.[S]	1xPhospho [S18(100)]	3.87233e-05	0.000105099	1	1	5	Q12888	Q12888 [1413-1434]	Q12888 1xPhospho [S1430(100)]	0	2344.09558	High	High	8.324e-05	8.825e-06	2.61
False	High	[K].ETAAGGLTLKEERSPQTLAPVGEDAMK.[T]	1xOxidation [M26]; 1xPhospho [T2(100)]	0.000671956	0.000105099	1	1	1	Q92797	Q92797 [1230-1256]	Q92797 1xPhospho [T1231(100)]	2	2895.38054	High	High	8.324e-05	0.0002126	3.29
False	High	[K].ETAAGGLTLKEERSPQTLAPVGEDAMK.[T]	1xPhospho [T2(100)]	7.17103e-06	0.000105099	1	1	1	Q92797	Q92797 [1230-1256]	Q92797 1xPhospho [T1231(100)]	2	2879.38563	High	High	8.324e-05	1.357e-06	3.65
False	High	[K].ETAAAAAGAVGPPGSWGAEPSSPAFEQLSR.[G]	1xPhospho [S22(98.3)]	1.23209e-05	0.000105099	1	1	1	O14686	O14686 [2705-2734]	O14686 1xPhospho [S2726(98.3)]	0	2949.34146	High	High	8.324e-05	2.472e-06	2.7
False	High	[K].ESYTEEIVSEAESHVSGISR.[I]	1xPhospho [S9(100)]	6.18902e-07	0.000105099	1	1	1	Q5QJE6	Q5QJE6 [133-152]	Q5QJE6 1xPhospho [S141(100)]	0	2288.99184	High	High	8.324e-05	8.853e-08	2.37
False	High	[R].ESVFTVEGGHR.[A]		0.00328431	0.000105099	1	1	2	Q99623	Q99623 [38-48]		0	1217.59093	High	High	8.324e-05	0.001247	1.8
False	High	[R].ESSPLYSPTFSDSTSAVKEK.[T]	2xPhospho [S2(100); S3(100)]	1.62517e-09	0.000105099	1	1	1	P46821	P46821 [1791-1810]	P46821 2xPhospho [S1792(100); S1793(100)]	1	2319.96695	High	High	8.324e-05	1.183e-10	3.33
False	High	[R].ESSPLYSPTFSDSTSAVKEK.[T]	1xPhospho [S/Y/T]	2.04288e-10	0.000105099	1	1	2	P46821	P46821 [1791-1810]		1	2240.00062	High	High	8.324e-05	1.176e-11	3.59
False	High	[R].ESSPLYSPTFSDSTSAVK.[E]	2xPhospho [S3(99); S7(100)]	3.19595e-07	0.000105099	1	1	2	P46821	P46821 [1791-1808]	P46821 2xPhospho [S1793(99); S1797(100)]	0	2062.82939	High	High	8.324e-05	4.243e-08	3.19
False	High	[R].ESSPLYSPTFSDSTSAVK.[E]	1xPhospho [S3(99.3)]	1.04445e-05	0.000105099	1	1	1	P46821	P46821 [1791-1808]	P46821 1xPhospho [S1793(99.3)]	0	1982.86306	High	High	8.324e-05	2.053e-06	2.0
False	High	[K].EVDYSDSLTEK.[Q]	1xPhospho [S7(100)]	0.00129302	0.000105099	1	1	1	P51532	P51532 [1376-1386]	P51532 1xPhospho [S1382(100)]	0	1365.54575	High	High	8.324e-05	0.0004409	1.97
False	High	[K].EYVSNDAAQSDDEEKLQSQPTDTDGGR.[L]	1xPhospho [S10(99.4)]	3.93697e-11	0.000105099	1	1	1	Q5JSH3	Q5JSH3 [394-420]	Q5JSH3 1xPhospho [S403(99.4)]	1	3035.23857	High	High	8.324e-05	1.873e-12	4.02
False	High	[K].EVEDKESEGEEEDEDEDLSK.[Y]	1xPhospho [S7(100)]	8.33027e-08	0.000105099	1	1	2	O95218	O95218 [147-166]	O95218 1xPhospho [S153(100)]	1	2419.90321	High	High	8.324e-05	9.498e-09	4.41
False	High	[R].EVEEELATSGGQSPTGEQIPQFQQR.[Q]	1xPhospho [S13(98.4)]	3.38622e-08	0.000105099	1	1	1	Q9UPN3	Q9UPN3 [5580-5604]	Q9UPN3 1xPhospho [S5592(98.4)]	0	2825.26254	High	High	8.324e-05	3.488e-09	4.08
False	High	[K].EYIPGQPPLSQSSDSSPTRNSEPAGLETPEAK.[V]	1xPhospho [S21(93.1)]	5.09021e-05	0.000105099	1	1	2	P07814	P07814 [871-902]	P07814 1xPhospho [S891(93.1)]	1	3449.57443	High	High	8.324e-05	1.202e-05	4.55
False	High	[K].EYIPGQPPLSQSSDSSPTR.[N]	1xPhospho [S16(99)]	1.00361e-05	0.000105099	1	1	3	P07814	P07814 [871-889]	P07814 1xPhospho [S886(99)]	0	2125.94377	High	High	8.324e-05	1.972e-06	2.97
False	High	[R].EYGSPLKAYTPVVVTLWYR.[A]	2xPhospho [S4(100); T10(98.8)]	8.45158e-05	0.000105099	1	1	1	P21127	P21127 [586-604]	P21127 2xPhospho [S589(100); T595(98.8)]	1	2402.12333	High	High	8.324e-05	2.11e-05	3.08
False	High	[R].EYFSWEGAFQHVGK.[A]		1.3268e-05	0.000105099	1	1	1	P26641	P26641 [415-428]		0	1684.77543	High	High	8.324e-05	2.692e-06	2.65
False	High	[K].EYEEDDILASDDPSSIEQYENTR.[T]	1xPhospho [S10(100)]	4.24929e-07	0.000105099	1	1	1	Q96RS0	Q96RS0 [145-167]	Q96RS0 1xPhospho [S154(100)]	0	2798.12001	High	High	8.324e-05	5.825e-08	2.65
False	High	[K].EWNGVVSESDSPVKRPGR.[K]	1xPhospho [S11(100)]	2.26668e-05	0.000105099	1	1	2	P18858	P18858 [41-58]	P18858 1xPhospho [S51(100)]	1	2078.96551	High	High	8.324e-05	4.86e-06	3.32
False	High	[K].EVYELLDSPGKVLLQSK.[D]	1xPhospho [S8(100)]	8.49987e-05	0.000105099	1	1	1	P22234	P22234 [20-36]	P22234 1xPhospho [S27(100)]	1	1998.0195	High	High	8.324e-05	2.119e-05	2.57
False	High	[K].EVYELLDSPGK.[V]	1xPhospho [S8(100)]	9.93096e-07	0.000105099	1	1	1	P22234	P22234 [20-30]	P22234 1xPhospho [S27(100)]	0	1329.59739	High	High	8.324e-05	1.501e-07	2.74
False	High	[K].EVVKPVPITSPAVSK.[V]	1xPhospho [T/S]	0.00269233	0.000105099	1	1	2	Q96HC4	Q96HC4 [102-116]		0	1630.88155	High	High	8.324e-05	0.0009967	2.14
False	High	[K].EVVDYIIFGTVIQEVK.[T]		0.000613448	0.000105099	1	1	1	P55084	P55084 [96-111]		0	1852.01024	High	High	8.324e-05	0.000192	1.41
False	High	[K].EVVAEDGTVVTIK.[Q]		0.00128568	0.000105099	1	1	1	Q8TBB5	Q8TBB5 [387-399]		0	1359.73659	High	High	8.324e-05	0.0004383	1.61
False	High	[R].EVTPILAQTQSSGPQTSTTPQVLSPTITSPPNALPR.[R]	1xPhospho [S24(100)]	2.44935e-09	0.000105099	1	1	1	P30260	P30260 [341-376]	P30260 1xPhospho [S364(100)]	0	3794.92119	High	High	8.324e-05	1.862e-10	5.37
False	High	[R].EVSSRPSTPGLSVVSGISATSEDIPNKIEDLR.[S]	2xPhospho [S/T]	1.77637e-15	0.000105099	1	1	3	Q14C86	Q14C86 [755-786]		1	3500.65573	High	High	8.324e-05	8.456e-16	5.05
False	High	[R].EVSSRPSTPGLSVVSGISATSEDIPNKIEDLR.[S]	1xPhospho [S/T]	1.08634e-11	0.000105099	1	1	2	Q14C86	Q14C86 [755-786]		1	3420.6894	High	High	8.324e-05	4.466e-13	3.51
False	High	[R].EVSSRPSTPGLSVVSGISATSEDIPNK.[I]	2xPhospho [S/T]	2.8656e-06	0.000105099	1	1	1	Q14C86	Q14C86 [755-781]		0	2874.31695	High	High	8.324e-05	4.86e-07	3.83
False	High	[R].EVSPGSRDILDGVR.[I]	1xPhospho [S3(100)]	0.00161418	0.000105099	1	1	2	Q96RL1	Q96RL1 [461-474]	Q96RL1 1xPhospho [S463(100)]	1	1579.74758	High	High	8.324e-05	0.000562	2.18
False	High	[R].EVSPGAGTEVQDALER.[A]	1xPhospho [S3(100)]	7.73558e-08	0.000105099	1	1	1	Q6SZW1	Q6SZW1 [52-67]	Q6SZW1 1xPhospho [S54(100)]	0	1737.7691	High	High	8.324e-05	8.722e-09	3.29
False	High	[R].EVSPAPAVAGQSK.[G]	1xPhospho [S3(100)]	0.00162339	0.000105099	1	1	1	O60292	O60292 [1362-1374]	O60292 1xPhospho [S1364(100)]	0	1320.61952	High	High	8.324e-05	0.0005679	1.52
False	High	[R].EVRSPTKAPHLQLIEGK.[K]	1xPhospho [S4(99.6)]	8.97068e-08	0.000105099	1	1	2	O43491	O43491 [595-611]	O43491 1xPhospho [S598(99.6)]	2	1983.0423	High	High	8.324e-05	1.032e-08	4.93
False	High	[K].EVQTPQYLNPFDEPEAFVTIKDSPPQSTK.[R]	1xPhospho [S23(97.5)]	2.80103e-06	0.000105099	1	1	1	Q8NDI1	Q8NDI1 [313-341]	Q8NDI1 1xPhospho [S335(97.5)]	1	3385.58756	High	High	8.324e-05	4.739e-07	3.24
False	High	[R].EVQTNDLKEVVNK.[L]		0.000153715	0.000105099	1	1	2	P61247	P61247 [175-187]		1	1515.80131	High	High	8.324e-05	4.101e-05	1.73
False	High	[K].EVPAVPETLKK.[K]		0.000337361	0.000105099	1	1	1	P18124	P18124 [10-20]		1	1210.70416	High	High	8.324e-05	9.884e-05	1.88
False	High	[R].EVNSQEEEEEELLRK.[A]	1xPhospho [S4(100)]	1.6196e-05	0.000105099	1	1	1	Q96RL1	Q96RL1 [98-112]	Q96RL1 1xPhospho [S101(100)]	1	1940.84847	High	High	8.324e-05	3.353e-06	2.41
False	High	[R].EVNSQEEEEEELLR.[K]	1xPhospho [S4(100)]	2.29266e-05	0.000105099	1	1	1	Q96RL1	Q96RL1 [98-111]	Q96RL1 1xPhospho [S101(100)]	0	1812.75351	High	High	8.324e-05	4.919e-06	2.76
False	High	[R].EVLYDSEGLSGEER.[G]	1xPhospho [S10(100)]	2.99661e-05	0.000105099	1	1	2	Q9H7N4	Q9H7N4 [729-742]	Q9H7N4 1xPhospho [S738(100)]	0	1662.68945	High	High	8.324e-05	6.661e-06	2.9
False	High	[R].EVLLASQKTDAEATDTEATET.[-]	1xDehydrated [T21(99.1)]	6.1189e-07	0.000105099	1	1	1	Q9Y3D3	Q9Y3D3 [117-137]	Q9Y3D3 1xDehydrated [T137(99.1)]	1	2205.04049	High	High	8.324e-05	8.749e-08	2.81
False	High	[K].EVFEDAAEIR.[L]		0.00023699	0.000105099	1	1	1	P19338	P19338 [411-420]		0	1178.56879	High	High	8.324e-05	6.631e-05	2.06
False	High	[R].EVENLILENTQLLETK.[N]	1xDehydrated [T10(100)]	2.11689e-05	0.000105099	1	1	1	O60271	O60271 [409-424]	O60271 1xDehydrated [T418(100)]	0	1868.00113	High	High	8.324e-05	4.502e-06	2.29
False	High	[R].EVEGLKDLLVGPGVELLLTPR.[E]		5.81803e-08	0.000105099	1	1	1	Q92974	Q92974 [661-681]		1	2247.29586	High	High	8.324e-05	6.348e-09	3.01
False	High	[K].EVEDKESEGEEEDEDEDLSKYK.[L]	1xPhospho [S7(100)]	4.38332e-10	0.000105099	1	1	2	O95218	O95218 [147-168]	O95218 1xPhospho [S153(100)]	2	2711.0615	High	High	8.324e-05	2.744e-11	4.54
False	High	[R].FHPEPYGLEDDQR.[S]		8.31598e-06	0.000105099	1	1	2	O60716	O60716 [275-287]		0	1602.71831	High	High	8.324e-05	1.594e-06	2.48
False	High	[R].EILTAGKQPSSDSEFSASLAGSGK.[S]	1xPhospho [S11(99.1)]	2.48731e-07	0.000105099	1	1	1	Q9BYP7	Q9BYP7 [1461-1484]	Q9BYP7 1xPhospho [S1471(99.1)]	1	2447.13375	High	High	8.324e-05	3.196e-08	3.32
False	High	[K].ELLSPLSEPDDRYPLIVK.[I]	1xPhospho [S7(99.5)]; 1xDehydrated [S4(99.5)]	2.71999e-05	0.000105099	1	1	1	Q9UHB7	Q9UHB7 [700-717]	Q9UHB7 1xPhospho [S706(99.5)]; 1xDehydrated [S703(99.5)]	1	2146.08316	High	High	8.324e-05	5.973e-06	2.05
False	High	[R].EDMAALEKDYEEVGVDSVEGEGEEEGEEY.[-]		0.000448501	0.000105099	1	2	1	Q71U36	Q71U36 [423-451]		1	3236.31071	High	High	8.324e-05	0.0001349	2.02
False	High	[R].EDITQSAQHALR.[L]		7.05556e-07	0.000105099	1	1	1	Q12906	Q12906 [312-323]		0	1368.68662	High	High	8.324e-05	1.021e-07	2.6
False	High	[R].EDLRLPEGDLGKEIEQK.[Y]		4.46903e-06	0.000105099	1	1	1	P63241	P63241 [110-126]		2	1969.02366	High	High	8.324e-05	8.01e-07	2.99
False	High	[R].EDLRLPEGDLGK.[E]		0.00135323	0.000105099	1	1	1	P63241	P63241 [110-121]		1	1341.70087	High	High	8.324e-05	0.000462	2.11
False	High	[R].EDGNEEDKENQGDETQGQQPPQRR.[Y]		1.31177e-05	0.000105099	1	1	2	P67809	P67809 [257-280]		2	2784.20516	High	High	8.324e-05	2.651e-06	3.69
False	High	[R].EDEISPPPPNPVVK.[G]	1xPhospho [S5(100)]	1.59215e-05	0.000105099	1	1	4	P10644	P10644 [79-92]	P10644 1xPhospho [S83(100)]	0	1597.75093	High	High	8.324e-05	3.296e-06	3.59
False	High	[K].EDDDVIVNKPHVSDEEEEEPPFYHHPFK.[L]	1xPhospho [S13(100)]	3.61644e-05	0.000105099	1	1	1	P18583	P18583 [2117-2144]	P18583 1xPhospho [S2129(100)]	0	3457.48964	High	High	8.324e-05	8.219e-06	3.26
False	High	[R].EDALDDSVSSSSVHASPLASSPVRK.[N]	3xPhospho [S7(94.2); S16(99.9); S21(100)]	5.67212e-05	0.000105099	1	5	1	P49792	P49792 [2231-2255]	P49792 3xPhospho [S2237(94.2); S2246(99.9); S2251(100)]	1	2781.14171	High	High	8.324e-05	1.356e-05	4.52
False	High	[R].EDALDDSVSSSSVHASPLASSPVRK.[N]	1xPhospho [S21(99.3)]	2.88197e-06	0.000105099	1	5	1	P49792	P49792 [2231-2255]	P49792 1xPhospho [S2251(99.3)]	1	2621.20905	High	High	8.324e-05	4.887e-07	3.74
False	High	[R].EDAEGVAAEEEQEGDSGEQETGATDARPR.[R]	1xPhospho [S16(100)]	1.25979e-11	0.000105099	1	1	1	Q96KC8	Q96KC8 [415-443]	Q96KC8 1xPhospho [S430(100)]	0	3113.24511	High	High	8.324e-05	5.283e-13	5.52
False	High	[R].EAYPGDVFYLHSR.[L]		3.61644e-05	0.000105099	1	1	1	P25705	P25705 [335-347]		0	1553.73832	High	High	8.324e-05	8.195e-06	2.08
False	High	[R].EAVEKEFEPLLNWMK.[D]		0.00296525	0.000105099	1	1	1	P14625	P14625 [609-623]		1	1862.9357	High	High	8.324e-05	0.001113	1.31
False	High	[K].EATNTTSEPSAPSQDLLDLSPSPR.[M]	1xPhospho [S22(100)]	4.04035e-08	0.000105099	1	1	1	O75674	O75674 [302-325]	O75674 1xPhospho [S323(100)]	0	2593.16651	High	High	8.324e-05	4.236e-09	4.7
False	High	[K].EATMKGSSSASIVKGQHEMSEMDGR.[W]	2xPhospho [T/S]	0.00227039	0.000105099	1	1	1	Q14126	Q14126 [693-717]		2	2813.13412	High	High	8.324e-05	0.0008245	1.79
False	High	[R].EATGLSPQAAQEKDGIVIVK.[V]	1xPhospho [S6(99)]	0.00136871	0.000105099	1	1	1	P17029	P17029 [8-27]	P17029 1xPhospho [S13(99)]	1	2134.07914	High	High	8.324e-05	0.0004701	1.95
False	High	[R].EATGLSPQAAQEK.[D]	1xPhospho [S6(100)]	2.29465e-06	0.000105099	1	1	1	P17029	P17029 [8-20]	P17029 1xPhospho [S13(100)]	0	1409.63082	High	High	8.324e-05	3.799e-07	2.79
False	High	[K].EATEEQSALPTLMSVMLAKPR.[L]	1xDehydrated [T3(100)]	3.99458e-08	0.000105099	1	1	1	Q86UE8	Q86UE8 [138-158]	Q86UE8 1xDehydrated [T140(100)]	0	2284.16756	High	High	8.324e-05	4.187e-09	2.94
False	High	[R].EASPLSSNKLILR.[D]	1xPhospho [S3(100)]	9.38098e-07	0.000105099	1	1	1	Q9Y462	Q9Y462 [457-469]	Q9Y462 1xPhospho [S459(100)]	1	1507.78798	High	High	8.324e-05	1.405e-07	2.69
False	High	[R].EAQSFISAAIEPESGKSNER.[K]	1xPhospho [S17(100)]	7.2182e-07	0.000105099	1	1	1	Q8WXA9	Q8WXA9 [168-187]	Q8WXA9 1xPhospho [S184(100)]	1	2230.00235	High	High	8.324e-05	1.046e-07	4.07
False	High	[K].EAQQKVPDEEENEESDNEKETEK.[S]	1xDehydrated [S15(100)]	4.3894e-05	0.000105099	1	1	1	P11388	P11388 [1092-1114]	P11388 1xDehydrated [S1106(100)]	2	2716.1704	High	High	8.324e-05	1.015e-05	1.84
False	High	[R].EAPSPLMIHSPQMSQFQSLTHQSPPQQNVQPK.[K]	1xOxidation [M13]; 2xPhospho [S4(100); S23(100)]	7.24662e-05	0.000105099	1	1	2	O60885	O60885 [1061-1092]	O60885 2xPhospho [S1064(100); S1083(100)]	0	3773.68527	High	High	8.324e-05	1.781e-05	3.65
False	High	[R].EAPSPLMIHSPQMSQFQSLTHQSPPQQNVQPK.[K]	2xPhospho [S10(100); S23(100)]	0.000171285	0.000105099	1	1	3	O60885	O60885 [1061-1092]	O60885 2xPhospho [S1070(100); S1083(100)]	0	3757.69036	High	High	8.324e-05	4.641e-05	3.76
False	High	[R].EAPSPLMIHSPQMSQFQSLTHQSPPQQNVQPK.[K]	1xOxidation [M]; 1xPhospho [S23(100)]	1.58448e-06	0.000105099	1	1	2	O60885	O60885 [1061-1092]	O60885 1xPhospho [S1083(100)]	0	3693.71894	High	High	8.324e-05	2.522e-07	4.36
False	High	[K].EAPAEGEAAEPGSPTAAEGEAASAASSTSSPK.[A]	1xPhospho [S/T]	3.04141e-09	0.000105099	1	1	2	P29966	P29966 [106-137]		0	2995.2688	High	High	8.324e-05	2.372e-10	4.31
False	High	[K].EAPAEGEAAEPGSPTAAEGEAASAASSTSSPK.[A]		3.01468e-12	0.000105099	1	1	1	P29966	P29966 [106-137]		0	2915.30247	High	High	8.324e-05	1.071e-13	4.37
False	High	[R].EANLAASFGK.[S]		0.00120768	0.000105099	1	1	1	P09622	P09622 [496-505]		0	1007.51564	High	High	8.324e-05	0.000408	1.69
False	High	[R].EALPWGLEPQDVQSSDEMRSPEGYLR.[G]	2xPhospho [S20(99.3); S/Y]	0.00196964	0.000105099	1	1	1	Q9H5H4	Q9H5H4 [4-29]	Q9H5H4 2xPhospho [S23(99.3); S/Y]	1	3149.33229	High	High	8.324e-05	0.0007026	3.12
False	High	[R].EALLSSAVDHGSDEVKFR.[Q]		2.47953e-10	0.000105099	1	1	1	P78371	P78371 [139-156]		1	1959.97704	High	High	8.324e-05	1.457e-11	2.83
False	High	[R].EALLSSAVDHGSDEVK.[F]		2.17996e-06	0.000105099	1	1	1	P78371	P78371 [139-154]		0	1656.80752	High	High	8.324e-05	3.6e-07	2.5
False	High	[K].EDQTEYLEER.[RW]		0.000194154	0.000105099	2	4	1	P07900; P08238	P07900 [192-201]; P08238 [187-196]		0	1311.56992	High	High	8.324e-05	5.34e-05	2.23
False	High	[R].EALGLGPPAAQLTPPPAPVGLR.[G]	1xPhospho [T13(100)]	9.27469e-07	0.000105099	1	1	2	Q8IY67	Q8IY67 [451-472]	Q8IY67 1xPhospho [T463(100)]	0	2202.16823	High	High	8.324e-05	1.387e-07	3.85
False	High	[R].EDSQRPGAHLTVKK.[I]		0.000380222	0.000105099	2	2	1	Q32P51; P09651	Q32P51 [93-106]; P09651 [93-106]		1	1565.83943	High	High	8.324e-05	0.0001125	2.13
False	High	[R].EDSVKPGAHLTVK.[K]		0.00139227	0.000105099	1	1	1	P51991	P51991 [114-126]		0	1380.74815	High	High	8.324e-05	0.000479	1.55
False	High	[K].EELMSSDLEETAGSTSIPKR.[K]	1xOxidation [M4]; 1xPhospho [S/T]	4.36833e-06	0.000105099	1	1	1	O00567	O00567 [515-534]		1	2275.99996	High	High	8.324e-05	7.77e-07	2.74
False	High	[K].EELMSSDLEETAGSTSIPKR.[K]	1xPhospho [S/T]	1.30137e-09	0.000105099	1	1	1	O00567	O00567 [515-534]		1	2260.00505	High	High	8.324e-05	9.258e-11	3.93
False	High	[K].EELMSSDLEETAGSTSIPK.[R]	1xOxidation [M4]; 1xPhospho [S/T]	1.31403e-07	0.000105099	1	1	2	O00567	O00567 [515-533]		0	2119.89885	High	High	8.324e-05	1.571e-08	2.43
False	High	[K].EELMSSDLEETAGSTSIPK.[R]	1xPhospho [S/T]	4.98849e-08	0.000105099	1	1	2	O00567	O00567 [515-533]		0	2103.90394	High	High	8.324e-05	5.349e-09	3.2
False	High	[K].EEKESEDKPEIEDVGSDEEEEK.[K]	1xPhospho [S16(100)]	1.28954e-05	0.000105099	1	1	1	P07900	P07900 [248-269]	P07900 1xPhospho [S263(100)]	1	2659.06658	High	High	8.324e-05	2.597e-06	2.79
False	High	[K].EEKDKDDQEWESPSPPKPTVFISGVIAR.[G]	1xPhospho [S14(99.1)]	0.00313849	0.000105099	1	1	1	P51397	P51397 [38-65]	P51397 1xPhospho [S51(99.1)]	2	3264.54603	High	High	8.324e-05	0.001181	2.73
False	High	[R].EEGSDIEDEDMEELLNDTR.[L]	1xPhospho [S4(100)]	1.00534e-07	0.000105099	1	1	3	Q8NHQ9	Q8NHQ9 [541-559]	Q8NHQ9 1xPhospho [S544(100)]	0	2318.88539	High	High	8.324e-05	1.164e-08	3.15
False	High	[R].EEGSDIEDEDMEELLNDTR.[L]		3.67878e-05	0.000105099	1	1	1	Q8NHQ9	Q8NHQ9 [541-559]		0	2238.91906	High	High	8.324e-05	8.344e-06	2.4
False	High	[K].EEETSIDVAGKPNEVTK.[A]	1xPhospho [S5(99.5)]	8.23588e-08	0.000105099	1	1	2	P53985	P53985 [463-479]	P53985 1xPhospho [S467(99.5)]	0	1925.87396	High	High	8.324e-05	9.374e-09	3.41
False	High	[K].EEENADSDDEGELQDLLSQDWR.[V]	1xDehydrated [S7(100)]	0.0027231	0.000105099	1	1	1	Q96NB3	Q96NB3 [345-366]	Q96NB3 1xDehydrated [S351(100)]	0	2575.07029	High	High	8.324e-05	0.00101	1.37
False	High	[R].EEEMGEEEEVEREIIKQEESVDPDYWEK.[L]	1xDehydrated [S20(100)]	0.000158156	0.000105099	1	1	1	Q14839	Q14839 [1289-1316]	Q14839 1xDehydrated [S1308(100)]	2	3465.51623	High	High	8.324e-05	4.242e-05	2.65
False	High	[K].EEEEGISQESSEEEQ.[-]	1xDehydrated [S7(99.3)]	0.00178817	0.000105099	1	1	1	P17096	P17096 [93-107]	P17096 1xDehydrated [S99(99.3)]	0	1720.66679	High	High	8.324e-05	0.000633	2.67
False	High	[R].EEEEFNTGPLSVLTQSVK.[N]		4.03344e-06	0.000105099	1	1	2	P62316	P62316 [20-37]		0	2006.99169	High	High	8.324e-05	7.112e-07	2.22
False	High	[R].EEEEDSTIEASDQVSDDTVEMPLPK.[K]	1xPhospho [S15(100)]	2.05744e-05	0.000105099	1	1	3	P12270	P12270 [1833-1857]	P12270 1xPhospho [S1847(100)]	0	2873.18057	High	High	8.324e-05	4.378e-06	2.95
False	High	[R].EEEEDSTIEASDQVSDDTVEMPLPK.[K]	1xPhospho [S/T]; 1xDehydrated [S/T]	0.0034959	0.000105099	1	1	1	P12270	P12270 [1833-1857]		0	2855.17	High	High	8.324e-05	0.001336	1.62
False	High	[R].EEDGADASEEDLTR.[A]	1xPhospho [S8(100)]	7.73558e-08	0.000105099	1	1	1	Q86X53	Q86X53 [231-244]	Q86X53 1xPhospho [S238(100)]	0	1616.59595	High	High	8.324e-05	8.752e-09	3.26
False	High	[R].EEDGADASEEDLTR.[A]	1xDehydrated [S8(100)]	3.72741e-07	0.000105099	1	1	1	Q86X53	Q86X53 [231-244]	Q86X53 1xDehydrated [S238(100)]	0	1518.61905	High	High	8.324e-05	5.018e-08	2.84
False	High	[R].EEDEPEERSGDETPGSEVPGDKAAEEQGDDQDSEK.[S]	1xPhospho [S9(98.9)]	4.53575e-10	0.000105099	1	1	1	Q1KMD3	Q1KMD3 [153-187]	Q1KMD3 1xPhospho [S161(98.9)]	2	3870.5105	High	High	8.324e-05	2.86e-11	4.64
False	High	[R].EEDEPEERSGDETPGSEVPGDK.[A]	1xPhospho [S/T]	1.112e-05	0.000105099	1	1	1	Q1KMD3	Q1KMD3 [153-174]		1	2467.96206	High	High	8.324e-05	2.205e-06	2.82
False	High	[R].EEDEPEERSGDETPGSEVPGDK.[A]	1xDehydrated [S9(100)]	1.16022e-08	0.000105099	1	1	1	Q1KMD3	Q1KMD3 [153-174]	Q1KMD3 1xDehydrated [S161(100)]	1	2369.98516	High	High	8.324e-05	1.053e-09	3.7
False	High	[K].EEATYGVWAERDSDDERPSFGGKR.[A]	1xPhospho [S13(100)]	3.85033e-05	0.000105099	1	1	2	Q9UBB9	Q9UBB9 [47-70]	Q9UBB9 1xPhospho [S59(100)]	2	2837.21626	High	High	8.324e-05	8.791e-06	3.89
False	High	[K].EEATYGVWAERDSDDERPSFGGK.[R]	1xPhospho [S13(100)]	5.41657e-11	0.000105099	1	1	2	Q9UBB9	Q9UBB9 [47-69]	Q9UBB9 1xPhospho [S59(100)]	1	2681.11514	High	High	8.324e-05	2.685e-12	4.83
False	High	[R].EEASDDDMEGDEAVVR.[C]	1xOxidation [M8]; 1xPhospho [S4(100)]	2.7069e-06	0.000105099	1	1	3	O75643	O75643 [222-237]	O75643 1xPhospho [S225(100)]	0	1862.66337	High	High	8.324e-05	4.56e-07	2.89
False	High	[R].EEASDDDMEGDEAVVR.[C]	1xPhospho [S4(100)]	0.000277967	0.000105099	1	1	1	O75643	O75643 [222-237]	O75643 1xPhospho [S225(100)]	0	1846.66846	High	High	8.324e-05	7.934e-05	2.94
False	High	[R].EEASDDDMEGDEAVVR.[C]	1xDehydrated [S4(100)]	7.31343e-09	0.000105099	1	1	1	O75643	O75643 [222-237]	O75643 1xDehydrated [S225(100)]	0	1748.69156	High	High	8.324e-05	6.312e-10	3.46
False	High	[K].EEAPASPLRPLYPQISPLKIHIPEPDLR.[S]	2xPhospho [S6(98.1); S16(100)]	2.17996e-06	0.000105099	1	1	1	P85037	P85037 [208-235]	P85037 2xPhospho [S213(98.1); S223(100)]	1	3336.67931	High	High	8.324e-05	3.583e-07	4.04
False	High	[R].EEAENTLQSFR.[Q]		0.00146541	0.000105099	1	1	1	P08670	P08670 [197-207]		0	1323.61753	High	High	8.324e-05	0.000507	1.68
False	High	[R].EEAAEVASLDVANIISGSGRPR.[R]	1xPhospho [S8(100)]	1.05642e-05	0.000105099	1	1	1	Q9BW71	Q9BW71 [485-506]	Q9BW71 1xPhospho [S492(100)]	0	2321.11329	High	High	8.324e-05	2.082e-06	2.23
False	High	[R].EDTGDQQGLLK.[A]		1.9883e-05	0.000105099	1	1	1	Q13111	Q13111 [152-162]		0	1203.58517	High	High	8.324e-05	4.222e-06	2.15
False	High	[R].EDSRGSLIPEGATGFPDQGNTGENTR.[Q]	1xPhospho [S3(98.9)]	1.53865e-05	0.000105099	1	1	1	Q5JSL3	Q5JSL3 [1235-1260]	Q5JSL3 1xPhospho [S1237(98.9)]	1	2785.20608	High	High	8.324e-05	3.166e-06	3.11
False	High	[K].EENPESDGEPVVEDGTSVK.[T]	1xPhospho [S6(100)]	2.29266e-05	0.000105099	1	1	2	Q13439	Q13439 [261-279]	Q13439 1xPhospho [S266(100)]	0	2096.85435	High	High	8.324e-05	4.945e-06	2.2
False	High	[R].EALASLPSSPGLLQSLLER.[G]	1xPhospho [S9(98.7)]	9.80999e-06	0.000105099	1	1	1	P41229	P41229 [889-907]	P41229 1xPhospho [S897(98.7)]	0	2061.06276	High	High	8.324e-05	1.917e-06	2.58
False	High	[K].EAHQLFLEPEVLDPESVELK.[W]		4.10649e-07	0.000105099	1	1	1	P39748	P39748 [278-297]		0	2322.18637	High	High	8.324e-05	5.608e-08	2.97
False	High	[R].EAAAGIQWSEEETEDEEEEKEVTPESGPPK.[V]	1xPhospho [T13(99.4)]; 1xDehydrated [S9(99.4)]	1.26739e-18	0.000105099	1	1	2	P46087	P46087 [173-202]	P46087 1xPhospho [T185(99.4)]; 1xDehydrated [S181(99.4)]	1	3392.42134	High	High	8.324e-05	2.879e-17	6.74
False	High	[R].EAAAGIQWSEEETEDEEEEKEVTPESGPPK.[V]	1xDehydrated [T13(100)]	2.61102e-15	0.000105099	1	1	1	P46087	P46087 [173-202]	P46087 1xDehydrated [T185(100)]	1	3312.45501	High	High	8.324e-05	1.012e-15	5.22
False	High	[R].EAAAGIQWSEEETEDEEEEK.[E]	1xPhospho [S/T]; 1xDehydrated [S/T]	2.87946e-05	0.000105099	1	1	1	P46087	P46087 [173-192]		0	2370.91332	High	High	8.324e-05	6.354e-06	2.43
False	High	[R].DYTYEELLNR.[V]		3.6998e-05	0.000105099	1	1	1	P20042	P20042 [173-182]		0	1315.61647	High	High	8.324e-05	8.405e-06	2.03
False	High	[R].DYSPSRNPPEVEAR.[-]	1xPhospho [S3(99.6)]	7.59145e-06	0.000105099	1	1	1	Q9HCM7	Q9HCM7 [1032-1045]	Q9HCM7 1xPhospho [S1034(99.6)]	1	1696.73265	High	High	8.324e-05	1.437e-06	2.67
False	High	[K].DYNDLFDGDDMSNAGDFLNDNAVEIPSFSK.[G]	1xOxidation [M11]; 1xPhospho [S12(100)]	3.7422e-05	0.000105099	1	1	1	O75717	O75717 [322-351]	O75717 1xPhospho [S333(100)]	0	3421.37262	High	High	8.324e-05	8.5e-06	2.37
False	High	[K].DYNDLFDGDDMSNAGDFLNDNAVEIPSFSK.[G]	1xPhospho [S12(100)]	0.000194154	0.000105099	1	1	1	O75717	O75717 [322-351]	O75717 1xPhospho [S333(100)]	0	3405.3777	High	High	8.324e-05	5.336e-05	1.94
False	High	[K].DYNDLFDGDDMSNAGDFLNDNAVEIPSFSK.[G]	1xOxidation [M11]; 1xDehydrated [S12(100)]	9.81844e-07	0.000105099	1	1	2	O75717	O75717 [322-351]	O75717 1xDehydrated [S333(100)]	0	3323.39572	High	High	8.324e-05	1.482e-07	1.92
False	High	[K].DYNDLFDGDDMSNAGDFLNDNAVEIPSFSK.[G]	1xDehydrated [S12(100)]	5.70964e-06	0.000105099	1	1	1	O75717	O75717 [322-351]	O75717 1xDehydrated [S333(100)]	0	3307.40081	High	High	8.324e-05	1.048e-06	2.42
False	High	[K].DYLLSESEDEGDNDGERKHQK.[L]	1xPhospho [S7(99.4)]; 1xDehydrated [S5(99.4)]	1.01022e-06	0.000105099	1	1	2	Q9BVJ6	Q9BVJ6 [25-45]	Q9BVJ6 1xPhospho [S31(99.4)]; 1xDehydrated [S29(99.4)]	2	2526.04165	High	High	8.324e-05	1.525e-07	2.89
False	High	[K].DYLLSESEDEGDNDGERK.[H]	1xPhospho [S7(99.7)]; 1xDehydrated [S5(99.7)]	2.75829e-08	0.000105099	1	1	2	Q9BVJ6	Q9BVJ6 [25-42]	Q9BVJ6 1xPhospho [S31(99.7)]; 1xDehydrated [S29(99.7)]	1	2132.82919	High	High	8.324e-05	2.761e-09	3.7
False	High	[K].DYLLSESEDEGDNDGER.[K]	1xPhospho [S/Y]; 1xDehydrated [S]	1.80632e-06	0.000105099	1	1	1	Q9BVJ6	Q9BVJ6 [25-41]		0	2004.73423	High	High	8.324e-05	2.905e-07	2.83
False	High	[K].DYLLSESEDEGDNDGER.[K]	1xDehydrated [S7(100)]	0.000242451	0.000105099	1	1	1	Q9BVJ6	Q9BVJ6 [25-41]	Q9BVJ6 1xDehydrated [S31(100)]	0	1924.7679	High	High	8.324e-05	6.808e-05	2.13
False	High	[R].DYFEQYGKIEVIEIMTDR.[G]		0.000241074	0.000105099	2	2	1	Q32P51; P09651	Q32P51 [123-140]; P09651 [123-140]		1	2249.07946	High	High	8.324e-05	6.78e-05	1.82
False	High	[R].DYFEEYGKIDTIEIITDR.[Q]		8.21014e-11	0.000105099	1	1	4	P22626	P22626 [130-147]		1	2220.07067	High	High	8.324e-05	4.248e-12	3.81
False	High	[R].DYEPPSPSPAPGAPPPPPQR.[N]	1xPhospho [S/Y]	8.59727e-05	0.000105099	1	1	2	P55196	P55196 [1691-1710]		0	2133.96411	High	High	8.324e-05	2.148e-05	2.5
False	High	[K].DYEIESQNPLASPTNTLLGSAK.[E]	1xPhospho [S12(99.4)]	7.52476e-09	0.000105099	1	1	3	Q7Z417	Q7Z417 [618-639]	Q7Z417 1xPhospho [S629(99.4)]	0	2428.12794	High	High	8.324e-05	6.524e-10	3.71
False	High	[K].DYEEVGVDSVEGEGEEEGEEY.[-]		0.0001318	0.000105099	1	2	1	Q71U36	Q71U36 [431-451]		0	2348.90485	High	High	8.324e-05	3.462e-05	2.58
False	High	[K].DWEDDSDEDMSNFDR.[F]	1xOxidation [M10]; 1xPhospho [S6(100)]	2.94841e-06	0.000105099	1	1	3	Q15185	Q15185 [108-122]	Q15185 1xPhospho [S113(100)]	0	1971.62224	High	High	8.324e-05	5.034e-07	2.98
False	High	[K].DWEDDSDEDMSNFDR.[F]	1xPhospho [S6(100)]	3.3641e-07	0.000105099	1	1	3	Q15185	Q15185 [108-122]	Q15185 1xPhospho [S113(100)]	0	1955.62732	High	High	8.324e-05	4.483e-08	3.87
False	High	[K].DWEDDSDEDMSNFDR.[F]	1xOxidation [M10]	7.82422e-08	0.000105099	1	1	1	Q15185	Q15185 [108-122]		0	1891.65591	High	High	8.324e-05	8.851e-09	2.43
False	High	[K].DWEDDSDEDMSNFDR.[F]	1xOxidation [M10]; 1xDehydrated [S6(100)]	1.11486e-08	0.000105099	1	1	15	Q15185	Q15185 [108-122]	Q15185 1xDehydrated [S113(100)]	0	1873.64534	High	High	8.324e-05	1.006e-09	3.28
False	High	[K].DWEDDSDEDMSNFDR.[F]	1xDehydrated [S6(100)]	5.16197e-08	0.000105099	1	1	6	Q15185	Q15185 [108-122]	Q15185 1xDehydrated [S113(100)]	0	1857.65043	High	High	8.324e-05	5.577e-09	2.8
False	High	[R].DVYLSPRDDGYSTK.[D]	1xPhospho [S5(100)]	0.000380222	0.000105099	2	2	3	P38159; Q96E39	P38159 [204-217]; Q96E39 [204-217]	P38159 1xPhospho [S208(100)]; Q96E39 1xPhospho [S208(100)]	1	1695.72617	High	High	8.324e-05	0.0001125	2.96
False	High	[K].DVTPPPETEVVLIK.[N]	1xPhospho [T3(100)]	0.000671956	0.000105099	1	1	3	P27816	P27816 [519-532]	P27816 1xPhospho [T521(100)]	0	1616.81828	High	High	8.324e-05	0.0002123	2.2
False	High	[R].DVTNFTVGGFAPMSPR.[I]	1xOxidation [M13]; 1xPhospho [S14(100)]	1.37413e-06	0.000105099	1	1	4	O00267	O00267 [653-668]	O00267 1xPhospho [S666(100)]	0	1791.77716	High	High	8.324e-05	2.15e-07	3.38
False	High	[R].DVPPDILLDSPERK.[Q]	1xPhospho [S10(100)]	0.000740242	0.000105099	1	1	2	Q6KC79	Q6KC79 [309-322]	Q6KC79 1xPhospho [S318(100)]	1	1673.81459	High	High	8.324e-05	0.0002371	2.71
False	High	[R].DVPPDILLDSPER.[K]	1xPhospho [S10(100)]	1.19748e-05	0.000105099	1	1	3	Q6KC79	Q6KC79 [309-321]	Q6KC79 1xPhospho [S318(100)]	0	1545.71963	High	High	8.324e-05	2.397e-06	2.4
False	High	[K].DVNQQEFVR.[A]		0.000343175	0.000105099	1	1	1	P39019	P39019 [8-16]		0	1134.55381	High	High	8.324e-05	0.0001006	2.55
False	High	[K].EAAENSLVAYK.[A]		4.62033e-05	0.000105099	1	1	1	P62258	P62258 [143-153]		0	1194.60009	High	High	8.324e-05	1.08e-05	2.72
False	High	[R].EALAEAALESPRPALVR.[S]	1xPhospho [S10(100)]	7.4204e-06	0.000105099	1	1	2	O14745	O14745 [271-287]	O14745 1xPhospho [S280(100)]	0	1872.9579	High	High	8.324e-05	1.405e-06	2.92
False	High	[K].EAAGFLDRSTSSTPVKFISR.[G]	2xPhospho [S12(95.9); T13(99.9)]	0.000740242	0.000105099	1	1	1	Q9H8E8	Q9H8E8 [277-296]	Q9H8E8 2xPhospho [S288(95.9); T289(99.9)]	2	2329.06252	High	High	8.324e-05	0.0002358	2.64
False	High	[K].EAAGKSSGPTSLFAVTVAPPGAR.[Q]	2xPhospho [S/T]	0.00267708	0.000105099	1	1	1	Q00839	Q00839 [182-204]		1	2331.07817	High	High	8.324e-05	0.0009912	2.13
False	High	[K].EAGGGGVGGPGAK.[S]		0.00101237	0.000105099	1	1	1	Q8NC51	Q8NC51 [40-52]		0	1013.50105	High	High	8.324e-05	0.0003358	1.72
False	High	[K].EAFSLFDKDGDGTITTK.[E]		7.30092e-07	0.000105099	1	1	1	P0DP25	P0DP25 [15-31]		1	1844.89125	High	High	8.324e-05	1.061e-07	1.9
False	High	[K].EAFQLFDR.[T]		0.000488495	0.000105099	1	1	1	P60660	P60660 [14-21]		0	1025.50507	High	High	8.324e-05	0.0001487	2.5
False	High	[K].EAFNMIDQNR.[D]	1xOxidation [M5]	0.000268628	0.000105099	1	3	1	O14950	O14950 [36-45]		0	1253.55791	High	High	8.324e-05	7.638e-05	2.37
False	High	[K].EAFNMIDQNR.[D]		0.000913787	0.000105099	1	3	1	O14950	O14950 [36-45]		0	1237.563	High	High	8.324e-05	0.0002989	1.68
False	High	[K].EAESSPFVER.[L]		0.000351083	0.000105099	1	1	1	P14625	P14625 [548-557]		0	1150.53749	High	High	8.324e-05	0.0001029	1.84
False	High	[K].EAENPEGEEKEAATLEVERPLPMEVEK.[N]	1xOxidation [M23]	4.57204e-06	0.000105099	1	1	1	P51858	P51858 [171-197]		1	3069.45687	High	High	8.324e-05	8.215e-07	3.16
False	High	[K].EAENPEGEEKEAATLEVERPLPMEVEK.[N]		9.00913e-13	0.000105099	1	1	2	P51858	P51858 [171-197]		1	3053.46195	High	High	8.324e-05	2.793e-14	5.42
False	High	[K].EAENPEGEEKEAATLEVERPLPMEVEK.[N]	1xOxidation [M23]; 1xDehydrated [T14(100)]	0.00016459	0.000105099	1	1	1	P51858	P51858 [171-197]	P51858 1xDehydrated [T184(100)]	1	3051.4463	High	High	8.324e-05	4.441e-05	2.4
False	High	[K].EAENPEGEEKEAATLEVERPLPMEVEK.[N]	1xDehydrated [T14(100)]	1.97872e-06	0.000105099	1	1	1	P51858	P51858 [171-197]	P51858 1xDehydrated [T184(100)]	1	3035.45139	High	High	8.324e-05	3.222e-07	3.37
False	High	[K].EAELENSGLALYDGKDGTDGETEVGEIQQNK.[S]	1xDehydrated [S7(99.6)]	1.60401e-07	0.000105099	1	1	1	Q6NZY4	Q6NZY4 [325-355]	Q6NZY4 1xDehydrated [S331(99.6)]	1	3291.51353	High	High	8.324e-05	1.967e-08	2.39
False	High	[R].EAEHLSSPWGESSPEELR.[F]	1xPhospho [S]	7.05556e-07	0.000105099	1	1	1	Q6PJI9	Q6PJI9 [810-827]		0	2119.89682	High	High	8.324e-05	1.021e-07	4.4
False	High	[K].EAEEESSGGEEEDEDENIEVVYSK.[A]	2xPhospho [S6(100); S7(100)]	2.04575e-05	0.000105099	1	1	6	P55010	P55010 [384-407]	P55010 2xPhospho [S389(100); S390(100)]	0	2862.02856	High	High	8.324e-05	4.336e-06	2.68
False	High	[K].EAEEESSGGEEEDEDENIEVVYSK.[A]	1xPhospho [S/Y]	7.05556e-07	0.000105099	1	1	1	P55010	P55010 [384-407]		0	2782.06222	High	High	8.324e-05	1.024e-07	3.15
False	High	[K].EAEEESSGGEEEDEDENIEVVYSK.[A]	1xPhospho [S/Y]; 1xDehydrated [S]	3.68518e-07	0.000105099	1	1	1	P55010	P55010 [384-407]		0	2764.05166	High	High	8.324e-05	4.97e-08	4.17
False	High	[K].EAEEESSGGEEEDEDENIEVVYSK.[A]	1xDehydrated [S]	2.18183e-07	0.000105099	1	1	1	P55010	P55010 [384-407]		0	2684.08533	High	High	8.324e-05	2.769e-08	3.01
False	High	[R].EAEAAIYHLQLFEELRR.[L]		7.45862e-12	0.000105099	1	1	2	P14618	P14618 [384-400]		1	2088.08726	High	High	8.324e-05	2.939e-13	4.02
False	High	[R].EAEAAIYHLQLFEELR.[R]		1.92645e-08	0.000105099	1	1	1	P14618	P14618 [384-399]		0	1931.98615	High	High	8.324e-05	1.857e-09	3.72
False	High	[R].EADSSSDYVNMDFTKR.[E]	1xPhospho [Y8(100)]	7.01548e-07	0.000105099	1	1	1	O14654	O14654 [914-929]	O14654 1xPhospho [Y921(100)]	1	1944.76811	High	High	8.324e-05	1.016e-07	2.94
False	High	[R].EADIDGDGQVNYEEFVQMMTAK.[-]	1xOxidation [M18]	0.000393439	0.000105099	1	1	2	P0DP25	P0DP25 [128-149]		0	2506.07485	High	High	8.324e-05	0.0001166	1.46
False	High	[R].EADIDGDGQVNYEEFVQMMTAK.[-]		7.37824e-06	0.000105099	1	1	1	P0DP25	P0DP25 [128-149]		0	2490.07993	High	High	8.324e-05	1.396e-06	1.69
False	High	[R].EADDIVNWLK.[K]		9.25815e-05	0.000105099	1	1	1	P07237	P07237 [121-130]		0	1202.60518	High	High	8.324e-05	2.339e-05	2.1
False	High	[K].EADDDEEVDDNIPEMPSPK.[K]	1xPhospho [S17(100)]	3.18869e-11	0.000105099	1	1	1	P26358	P26358 [698-716]	P26358 1xPhospho [S714(100)]	0	2224.84755	High	High	8.324e-05	1.48e-12	4.3
False	High	[K].EAATQEDPEQLPELEAHGVSESEGEERPVAEEEILLR.[E]	2xPhospho [S20(100); S22(100)]	1.76409e-05	0.000105099	1	1	1	Q9BVJ6	Q9BVJ6 [386-422]	Q9BVJ6 2xPhospho [S405(100); S407(100)]	0	4275.88541	High	High	8.324e-05	3.679e-06	4.28
False	High	[K].EAATLEVERPLPMEVEK.[N]	1xPhospho [T4(100)]	5.77507e-06	0.000105099	1	1	1	P51858	P51858 [181-197]	P51858 1xPhospho [T184(100)]	0	2020.96608	High	High	8.324e-05	1.065e-06	3.1
False	High	[K].EAASSSSGTQPAPPAPASPWDSKK.[H]	1xPhospho [S18(100)]	0.000105543	0.000105099	1	1	1	Q9H7N4	Q9H7N4 [531-554]	Q9H7N4 1xPhospho [S548(100)]	1	2434.09222	High	High	8.324e-05	2.693e-05	3.41
False	High	[K].EAASSSSGTQPAPPAPASPWDSK.[K]	1xPhospho [S18(100)]	0.00056968	0.000105099	1	1	1	Q9H7N4	Q9H7N4 [531-553]	Q9H7N4 1xPhospho [S548(100)]	0	2305.99726	High	High	8.324e-05	0.0001762	2.46
False	High	[R].EAASPGTPGPPPPPPAASGPGPGAAAAPHLLAASILADLR.[G]	1xPhospho [S4(98.4)]	2.071e-06	0.000105099	1	1	1	Q9BXK1	Q9BXK1 [49-88]	Q9BXK1 1xPhospho [S52(98.4)]	0	3697.87379	High	High	8.324e-05	3.397e-07	3.33
False	High	[R].EAANEAGDSSQDEAEDDVKQITVR.[F]	2xPhospho [S9(100); S10(100)]	4.57597e-07	0.000105099	1	1	1	Q9NVU0	Q9NVU0 [153-176]	Q9NVU0 2xPhospho [S161(100); S162(100)]	1	2737.08735	High	High	8.324e-05	6.31e-08	3.27
False	High	[K].EAAGKSSGPTSLFAVTVAPPGAR.[Q]	1xPhospho [S/T]	1.6855e-05	0.000105099	1	1	2	Q00839	Q00839 [182-204]		1	2251.11184	High	High	8.324e-05	3.509e-06	3.45
False	High	[K].ELLSPLSEPDDRYPLIVK.[I]	1xPhospho [S7(100)]	2.84932e-06	0.000105099	1	1	2	Q9UHB7	Q9UHB7 [700-717]	Q9UHB7 1xPhospho [S706(100)]	1	2164.09373	High	High	8.324e-05	4.841e-07	3.23
False	High	[K].EEPPEPVPSPIIPILPSTAGK.[S]	1xPhospho [S9(100)]	8.49987e-05	0.000105099	1	1	1	Q8NEZ4	Q8NEZ4 [4026-4046]	Q8NEZ4 1xPhospho [S4034(100)]	0	2248.15124	High	High	8.324e-05	2.118e-05	2.41
False	High	[K].EEPVSSGPEEAVGK.[S]	2xPhospho [S5(100); S6(100)]	0.000256662	0.000105099	1	1	2	O00567	O00567 [565-578]	O00567 2xPhospho [S569(100); S570(100)]	0	1574.60229	High	High	8.324e-05	7.26e-05	2.99
False	High	[K].EKTPSPKEEDEEPESPPEK.[K]	3xPhospho [T3(100); S5(100); S15(100)]	0.00163265	0.000105099	1	1	1	Q9H1E3	Q9H1E3 [200-218]	Q9H1E3 3xPhospho [T202(100); S204(100); S214(100)]	2	2421.90237	High	High	8.324e-05	0.0005696	4.03
False	High	[K].EKTPELPEPSVK.[V]	1xPhospho [T3(100)]	0.000123092	0.000105099	1	1	5	Q8IYB3	Q8IYB3 [218-229]	Q8IYB3 1xPhospho [T220(100)]	1	1433.69235	High	High	8.324e-05	3.203e-05	2.68
False	High	[R].EKTIASDSEEEAGKELSDK.[K]	1xPhospho [S/T]; 1xDehydrated [S/T]	7.9382e-05	0.000105099	1	1	1	Q96ST2	Q96ST2 [433-451]		2	2127.93293	High	High	8.324e-05	1.969e-05	2.43
False	High	[R].EKSPVREPVDNLSPEER.[D]	1xPhospho [S3(100)]	3.2826e-05	0.000105099	1	1	1	Q86U06	Q86U06 [147-163]	Q86U06 1xPhospho [S149(100)]	2	2060.96484	High	High	8.324e-05	7.348e-06	2.65
False	High	[R].EKQSDDEVYAPGLDIESSLK.[Q]	1xPhospho [S4(100)]	1.59215e-05	0.000105099	1	1	1	Q15459	Q15459 [448-467]	Q15459 1xPhospho [S451(100)]	1	2303.03264	High	High	8.324e-05	3.296e-06	2.77
False	High	[K].EKPYFPIPEEYTFIQNVPLEDR.[V]		6.40973e-08	0.000105099	1	1	1	Q00839	Q00839 [463-484]		0	2724.35556	High	High	8.324e-05	7.095e-09	3.57
False	High	[R].EKPDSDDDLDIASLVTAK.[L]	1xPhospho [S5(100)]	1.38868e-05	0.000105099	1	1	2	Q86V48	Q86V48 [655-672]	Q86V48 1xPhospho [S659(100)]	0	2011.91074	High	High	8.324e-05	2.816e-06	2.95
False	High	[R].EKLQSFDSPER.[K]	1xPhospho [S8(100)]	0.000810832	0.000105099	1	1	2	P78332	P78332 [1018-1028]	P78332 1xPhospho [S1025(100)]	1	1415.62025	High	High	8.324e-05	0.0002625	2.67
False	High	[K].EKLQEEGGGSDEEETGSPSEDGMQSAR.[T]	1xOxidation [M23]; 2xPhospho [T15(98.4); S17(100)]	0.00210869	0.000105099	1	1	1	Q13610	Q13610 [41-67]	Q13610 2xPhospho [T55(98.4); S57(100)]	1	3015.10822	High	High	8.324e-05	0.000757	2.0
False	High	[K].EKLQEEGGGSDEEETGSPSEDGMQSAR.[T]	2xPhospho [S10(100); S17(100)]	4.55386e-08	0.000105099	1	1	2	Q13610	Q13610 [41-67]	Q13610 2xPhospho [S50(100); S57(100)]	1	2999.11331	High	High	8.324e-05	4.851e-09	4.27
False	High	[K].EKLQEEGGGSDEEETGSPSEDGMQSAR.[T]	1xPhospho [S10(100)]	4.53963e-11	0.000105099	1	1	1	Q13610	Q13610 [41-67]	Q13610 1xPhospho [S50(100)]	1	2919.14697	High	High	8.324e-05	2.205e-12	3.99
False	High	[K].EKKPGDGEVSPSTEDAPFQHSPLGK.[A]	1xPhospho [S10(99)]	4.4397e-05	0.000105099	1	1	1	O60318	O60318 [518-542]	O60318 1xPhospho [S527(99)]	1	2717.24543	High	High	8.324e-05	1.028e-05	2.86
False	High	[K].EKGPTTGEGALDLSDVHSPPKSPEGK.[T]	2xPhospho [S18(100); S22(100)]	8.49565e-11	0.000105099	1	1	8	O95684	O95684 [139-164]	O95684 2xPhospho [S156(100); S160(100)]	2	2793.23798	High	High	8.324e-05	4.421e-12	7.24
False	High	[K].EKEVDGLLTSEPMGSPVSSK.[T]	1xOxidation [M13]; 1xPhospho [S15(100)]	4.83579e-05	0.000105099	1	1	1	Q8WWM7	Q8WWM7 [580-599]	Q8WWM7 1xPhospho [S594(100)]	1	2185.99342	High	High	8.324e-05	1.131e-05	2.52
False	High	[R].EKEPSYPMPVQETQAPESPGENSEQALQTLSPR.[A]	1xPhospho [S5(99)]	0.000380222	0.000105099	1	1	1	Q7Z434	Q7Z434 [135-167]	Q7Z434 1xPhospho [S139(99)]	1	3734.68914	High	High	8.324e-05	0.0001123	3.03
False	High	[K].EKDLDLEPLSDLEEGLEETR.[D]	1xPhospho [S10(100)]	0.000393439	0.000105099	1	1	1	P29375	P29375 [1102-1121]	P29375 1xPhospho [S1111(100)]	1	2410.09089	High	High	8.324e-05	0.0001172	1.8
False	High	[K].EHYPVSSPSSPSPPAQPGGVSR.[N]	2xPhospho [S6(100); S7(98.3)]	1.00361e-05	0.000105099	1	1	3	O75179	O75179 [2036-2057]	O75179 2xPhospho [S2041(100); S2042(98.3)]	0	2380.00065	High	High	8.324e-05	1.968e-06	2.81
False	High	[K].EHYPVSSPSSPSPPAQPGGVSR.[N]	1xPhospho [S/Y]	4.781e-05	0.000105099	1	1	1	O75179	O75179 [2036-2057]		0	2300.03432	High	High	8.324e-05	1.119e-05	2.54
False	High	[R].EHPGQPEDSPEAEASTLDVFTER.[L]	1xPhospho [S9(100)]	0.0011152	0.000105099	1	1	1	Q86VP3	Q86VP3 [382-404]	Q86VP3 1xPhospho [S390(100)]	0	2621.10391	High	High	8.324e-05	0.0003742	1.69
False	High	[R].EHNSMWASLSSPDAEAVEPDFSSIER.[L]	1xOxidation [M5]; 1xPhospho [S11(99.6)]	1.15462e-09	0.000105099	1	1	1	Q27J81	Q27J81 [579-604]	Q27J81 1xPhospho [S589(99.6)]	0	2987.24009	High	High	8.324e-05	8.101e-11	3.94
False	High	[R].EHNSMWASLSSPDAEAVEPDFSSIER.[L]	1xPhospho [S4(99.2)]	2.29859e-08	0.000105099	1	1	1	Q27J81	Q27J81 [579-604]	Q27J81 1xPhospho [S582(99.2)]	0	2971.24517	High	High	8.324e-05	2.263e-09	4.18
False	High	[R].EHLAQKPVFLPR.[N]		0.00334072	0.000105099	1	1	1	Q96ST3	Q96ST3 [1117-1128]		0	1434.82159	High	High	8.324e-05	0.001265	1.97
False	High	[R].EHASIDAQSGAGVPNPSTSASPK.[K]	1xPhospho [S21(100)]	7.52476e-09	0.000105099	1	1	1	Q8IXJ6	Q8IXJ6 [348-370]	Q8IXJ6 1xPhospho [S368(100)]	0	2288.01906	High	High	8.324e-05	6.512e-10	5.21
False	High	[R].EHAPSIIFMDEIDSIGSSR.[L]		6.60059e-09	0.000105099	1	1	1	P62195	P62195 [240-258]		0	2104.00154	High	High	8.324e-05	5.626e-10	2.91
False	High	[R].EHALLAYTLGVK.[Q]		9.68985e-05	0.000105099	1	3	2	P68104	P68104 [135-146]		0	1314.74161	High	High	8.324e-05	2.459e-05	3.2
False	High	[R].EGVTPWASFKK.[M]		0.000359173	0.000105099	1	1	1	Q02952	Q02952 [605-615]		1	1249.65755	High	High	8.324e-05	0.0001054	2.16
False	High	[R].EGVTPWASFK.[K]		0.000290926	0.000105099	1	1	1	Q02952	Q02952 [605-614]		0	1121.56259	High	High	8.324e-05	8.329e-05	1.64
False	High	[K].EGVHGGLINKK.[C]		0.000508361	0.000105099	1	1	1	P07737	P07737 [117-127]		1	1151.65313	High	High	8.324e-05	0.0001552	1.85
False	High	[K].EGTLTQVPLAPPPPGAPPSPAPAR.[F]	1xPhospho [S19(100)]	6.47764e-07	0.000105099	1	1	1	P48634	P48634 [1129-1152]	P48634 1xPhospho [S1147(100)]	0	2398.21664	High	High	8.324e-05	9.276e-08	4.81
False	High	[R].ELAEDGYSGVEVR.[V]		1.21918e-06	0.000105099	1	1	1	P23396	P23396 [28-40]		0	1423.66996	High	High	8.324e-05	1.885e-07	3.15
False	High	[R].EGSQGELTPANSQSR.[M]	1xPhospho [S3(100)]	0.0011738	0.000105099	1	1	1	Q13098	Q13098 [472-486]	Q13098 1xPhospho [S474(100)]	0	1640.69118	High	High	8.324e-05	0.0003962	1.74
False	High	[R].ELAEQTLNNIK.[Q]		0.000196378	0.000105099	1	1	1	Q92499	Q92499 [297-307]		0	1272.67941	High	High	8.324e-05	5.409e-05	2.09
False	High	[R].EIAQDFKTDLR.[F]		1.99003e-06	0.000105099	1	4	7	P84243	P84243 [74-84]		1	1335.69031	High	High	8.324e-05	3.236e-07	3.31
False	High	[R].ELISNSSDALDKIR.[Y]		1.76011e-09	0.000105099	1	1	2	P07900	P07900 [47-60]		1	1560.82278	High	High	8.324e-05	1.295e-10	3.33
False	High	[R].ELISNSSDALDK.[I]		1.03851e-05	0.000105099	1	2	1	P07900	P07900 [47-58]		0	1291.6376	High	High	8.324e-05	2.039e-06	1.93
False	High	[R].ELISNASDALDKIR.[LY]		3.45049e-10	0.000105099	2	2	2	P14625; P08238	P14625 [103-116]; P08238 [42-55]		1	1544.82786	High	High	8.324e-05	2.104e-11	4.18
False	High	[R].ELISNASDALDK.[I]		3.87233e-05	0.000105099	2	2	1	P14625; P08238	P14625 [103-114]; P08238 [42-53]		0	1275.64269	High	High	8.324e-05	8.82e-06	2.29
False	High	[R].EIIKQEESVDPDYWEK.[L]	1xPhospho [S8(100)]	0.000815461	0.000105099	1	1	2	Q14839	Q14839 [1301-1316]	Q14839 1xPhospho [S1308(100)]	1	2087.92091	High	High	8.324e-05	0.0002628	3.16
False	High	[R].EIIKQEESVDPDYWEK.[L]	1xDehydrated [S8(100)]	8.81111e-07	0.000105099	1	1	2	Q14839	Q14839 [1301-1316]	Q14839 1xDehydrated [S1308(100)]	1	1989.94401	High	High	8.324e-05	1.312e-07	3.04
False	High	[R].ELLDTSFEDLSKPK.[R]	1xDehydrated [S6(100)]	9.2299e-08	0.000105099	1	1	1	P78345	P78345 [230-243]	P78345 1xDehydrated [S235(100)]	0	1603.82138	High	High	8.324e-05	1.061e-08	3.24
False	High	[R].ELLAVPDNYK.[V]		5.20753e-05	0.000105099	1	1	1	Q9Y617	Q9Y617 [62-71]		0	1161.61502	High	High	8.324e-05	1.231e-05	2.34
False	High	[K].ELHINLIPNKQDR.[T]		0.00105351	0.000105099	1	1	2	P07900	P07900 [75-87]		1	1589.87581	High	High	8.324e-05	0.0003497	3.09
False	High	[K].ELGIWEPLAVK.[L]		0.00029594	0.000105099	1	1	1	P49368	P49368 [492-502]		0	1254.70925	High	High	8.324e-05	8.491e-05	1.82
False	High	[K].ELGITALHIK.[L]		0.00190358	0.000105099	1	1	1	P62263	P62263 [87-96]		0	1094.65682	High	High	8.324e-05	0.0006782	1.9
False	High	[R].EIGLLSEEVELYGETK.[A]		2.37649e-07	0.000105099	1	1	1	P11586	P11586 [337-352]		0	1808.9164	High	High	8.324e-05	3.05e-08	3.29
False	High	[R].ELFIEEIQAGSQGQAGASDSPSAR.[S]	1xPhospho [S20(99.2)]	1.21329e-07	0.000105099	1	1	2	P39880	P39880 [1302-1325]	P39880 1xPhospho [S1321(99.2)]	0	2528.13007	High	High	8.324e-05	1.443e-08	3.95
False	High	[R].ELEQHIQTSDPENFQSEER.[S]	1xPhospho [S9(99.2)]	3.81006e-06	0.000105099	1	1	1	Q96K76	Q96K76 [925-943]	Q96K76 1xPhospho [S933(99.2)]	0	2396.0038	High	High	8.324e-05	6.697e-07	3.51
False	High	[R].ELEKPIQSKPQSPVIQAAAVSPK.[F]	2xPhospho [S12(100); S21(100)]	2.66559e-08	0.000105099	1	1	2	Q9Y6D5	Q9Y6D5 [207-229]	Q9Y6D5 2xPhospho [S218(100); S227(100)]	0	2605.30381	High	High	8.324e-05	2.657e-09	5.06
False	High	[R].ELEKPIQSKPQSPVIQAAAVSPK.[F]	1xPhospho [S21(100)]	1.39107e-07	0.000105099	1	1	3	Q9Y6D5	Q9Y6D5 [207-229]	Q9Y6D5 1xPhospho [S227(100)]	0	2525.33748	High	High	8.324e-05	1.68e-08	4.09
False	High	[R].ELEEEEENSDEDELDSHTMVK.[T]	1xOxidation [M19]; 1xPhospho [S9(100)]	3.87574e-06	0.000105099	1	1	1	Q13188	Q13188 [308-328]	Q13188 1xPhospho [S316(100)]	0	2602.98622	High	High	8.324e-05	6.833e-07	3.16
False	High	[R].ELEEEEENSDEDELDSHTMVK.[T]	1xPhospho [S9(100)]	9.85211e-11	0.000105099	1	1	1	Q13188	Q13188 [308-328]	Q13188 1xPhospho [S316(100)]	0	2586.99131	High	High	8.324e-05	5.221e-12	4.91
False	High	[R].ELEEEEENSDEDELDSHTMVK.[T]	1xOxidation [M19]; 1xDehydrated [S9(100)]	6.87503e-10	0.000105099	1	1	1	Q13188	Q13188 [308-328]	Q13188 1xDehydrated [S316(100)]	0	2505.00933	High	High	8.324e-05	4.546e-11	2.8
False	High	[R].ELEEEEENSDEDELDSHTMVK.[T]	1xDehydrated [S9(100)]	2.17315e-09	0.000105099	1	1	1	Q13188	Q13188 [308-328]	Q13188 1xDehydrated [S316(100)]	0	2489.01441	High	High	8.324e-05	1.636e-10	2.59
False	High	[R].ELDPSLVSANDSPSGMQTR.[C]	1xOxidation [M16]; 1xPhospho [S12(99.4)]	1.40021e-08	0.000105099	1	1	2	Q5UIP0	Q5UIP0 [2150-2168]	Q5UIP0 1xPhospho [S2161(99.4)]	0	2099.89511	High	High	8.324e-05	1.302e-09	3.42
False	High	[R].ELDPSLVSANDSPSGMQTR.[C]	1xPhospho [S12(100)]	1.5299e-05	0.000105099	1	1	2	Q5UIP0	Q5UIP0 [2150-2168]	Q5UIP0 1xPhospho [S2161(100)]	0	2083.90019	High	High	8.324e-05	3.141e-06	3.19
False	High	[R].ELDEGRYGVYEDENYEVGSDDEEIPFK.[C]	1xPhospho [S19(100)]	5.15024e-12	0.000105099	1	1	1	O15541	O15541 [235-261]	O15541 1xPhospho [S253(100)]	1	3276.34163	High	High	8.324e-05	1.943e-13	5.0
False	High	[R].ELDEEGSDPPLPGR.[A]	1xPhospho [S7(100)]	4.2178e-05	0.000105099	1	1	2	Q9BRJ6	Q9BRJ6 [169-182]	Q9BRJ6 1xPhospho [S175(100)]	0	1590.66832	High	High	8.324e-05	9.741e-06	2.93
False	High	[R].ELDEEGSDPPLPGR.[A]		0.000274819	0.000105099	1	1	1	Q9BRJ6	Q9BRJ6 [169-182]		0	1510.70199	High	High	8.324e-05	7.862e-05	2.26
False	High	[R].ELDEEGSDPPLPGR.[A]	1xDehydrated [S7(100)]	2.30576e-05	0.000105099	1	1	3	Q9BRJ6	Q9BRJ6 [169-182]	Q9BRJ6 1xDehydrated [S175(100)]	0	1492.69143	High	High	8.324e-05	4.966e-06	2.2
False	High	[K].ELASQPDVDGFLVGGASLKPEFVDIINAKQ.[-]		1.61431e-14	0.000105099	1	1	4	P60174	P60174 [257-286]		1	3157.64157	High	High	8.324e-05	2.37e-15	5.48
False	High	[K].ELASQPDVDGFLVGGASLKPEFVDIINAK.[Q]		4.18802e-10	0.000105099	1	1	7	P60174	P60174 [257-285]		0	3029.58299	High	High	8.324e-05	2.616e-11	3.48
False	High	[R].ELAQQVQQVADDYGK.[C]		3.42503e-08	0.000105099	1	1	2	Q92841	Q92841 [255-269]		0	1691.8235	High	High	8.324e-05	3.524e-09	3.27
False	High	[R].EIAQDFKTDLR.[F]	1xDehydrated [T8(100)]	9.96983e-05	0.000105099	1	4	2	P84243	P84243 [74-84]	P84243 1xDehydrated [T81(100)]	1	1317.67974	High	High	8.324e-05	2.537e-05	1.8
False	High	[K].EEPVSSGPEEAVGK.[S]	1xPhospho [S6(100)]	2.41328e-05	0.000105099	1	1	3	O00567	O00567 [565-578]	O00567 1xPhospho [S570(100)]	0	1494.63596	High	High	8.324e-05	5.226e-06	2.28
False	High	[R].EGSPIPHDPEFGSK.[L]	1xPhospho [S3(100)]	1.22509e-05	0.000105099	1	1	4	P85037	P85037 [443-456]	P85037 1xPhospho [S445(100)]	0	1576.66793	High	High	8.324e-05	2.457e-06	2.49
False	High	[R].EGSPAPLEPEPGAAQPK.[L]	1xPhospho [S3(100)]	1.13959e-07	0.000105099	1	1	1	Q01167	Q01167 [396-412]	Q01167 1xPhospho [S398(100)]	0	1754.79967	High	High	8.324e-05	1.345e-08	3.3
False	High	[K].EGEEEEENTEEPPQGEEEESMETQE.[-]	1xDehydrated [T9(100)]	0.00280154	0.000105099	1	1	1	Q12905	Q12905 [366-390]	Q12905 1xDehydrated [T374(100)]	0	2906.07999	High	High	8.324e-05	0.001045	2.19
False	High	[R].EGDPVSLSTPLETEFGSPSELSPR.[I]	2xPhospho [S17(100); S22(100)]	1.62517e-09	0.000105099	1	1	4	Q9BUR4	Q9BUR4 [69-92]	Q9BUR4 2xPhospho [S85(100); S90(100)]	0	2691.14743	High	High	8.324e-05	1.179e-10	6.92
False	High	[R].EGDPVSLSTPLETEFGSPSELSPR.[I]	1xPhospho [S22(100)]	5.60014e-10	0.000105099	1	1	5	Q9BUR4	Q9BUR4 [69-92]	Q9BUR4 1xPhospho [S90(100)]	0	2611.1811	High	High	8.324e-05	3.613e-11	4.88
False	High	[R].EGDMPIHELLSLYGYGSTVR.[L]		1.01686e-07	0.000105099	1	1	2	Q8N108	Q8N108 [61-80]		0	2237.09069	High	High	8.324e-05	1.181e-08	2.53
False	High	[R].EGAKDIDISSPEFK.[I]	1xPhospho [S10(99.2)]	0.00093483	0.000105099	1	1	1	Q09666	Q09666 [168-181]	Q09666 1xPhospho [S177(99.2)]	1	1615.72511	High	High	8.324e-05	0.0003063	2.16
False	High	[K].EGAFSNFPISEETIK.[L]		5.41194e-10	0.000105099	1	2	3	Q9NR30	Q9NR30 [185-199]		0	1668.81154	High	High	8.324e-05	3.484e-11	3.8
False	High	[R].EFSGGSYSAK.[R]	1xPhospho [S3(100)]	0.000253755	0.000105099	1	1	2	Q5VT25	Q5VT25 [1649-1658]	Q5VT25 1xPhospho [S1651(100)]	0	1112.4296	High	High	8.324e-05	7.188e-05	2.21
False	High	[K].EFNAEVHRK.[H]		0.000156364	0.000105099	1	1	2	P46777	P46777 [189-197]		1	1129.57488	High	High	8.324e-05	4.191e-05	1.54
False	High	[R].EFITGDVEPTDAESEWHSENEEEEK.[L]	1xPhospho [S18(100)]	2.51225e-12	0.000105099	1	1	3	Q99733	Q99733 [108-132]	Q99733 1xPhospho [S125(100)]	0	3016.18916	High	High	8.324e-05	8.772e-14	6.46
False	High	[R].EFITGDVEPTDAESEWHSENEEEEK.[L]		1.81252e-10	0.000105099	1	1	1	Q99733	Q99733 [108-132]		0	2936.22283	High	High	8.324e-05	1.026e-11	3.55
False	High	[K].EFLAKEESQIPVDEVFFHR.[Y]	1xDehydrated [S8(100)]	0.00119401	0.000105099	1	1	1	Q03701	Q03701 [798-816]	Q03701 1xDehydrated [S805(100)]	1	2302.15026	High	High	8.324e-05	0.0004022	1.78
False	High	[R].EFDELNPSAQR.[D]	1xPhospho [S8(100)]	1.16385e-05	0.000105099	1	1	1	P16615	P16615 [656-666]	P16615 1xPhospho [S663(100)]	0	1385.5733	High	High	8.324e-05	2.317e-06	2.42
False	High	[R].EFDEDSDEKEEEEDTYEK.[V]	1xDehydrated [S6(100)]	8.88423e-10	0.000105099	1	1	3	O43719	O43719 [619-636]	O43719 1xDehydrated [S624(100)]	1	2247.85717	High	High	8.324e-05	6.037e-11	3.35
False	High	[R].EEVVGGDDSDGLR.[A]	1xPhospho [S9(100)]	0.00112797	0.000105099	1	1	1	P25490	P25490 [110-122]	P25490 1xPhospho [S118(100)]	0	1427.56861	High	High	8.324e-05	0.000378	2.5
False	High	[R].EEVGNISILQENDFGDFGMDDR.[E]	1xDehydrated [S7(100)]	9.48848e-07	0.000105099	1	1	2	O60216	O60216 [147-168]	O60216 1xDehydrated [S153(100)]	0	2482.08271	High	High	8.324e-05	1.425e-07	1.86
False	High	[K].EESSEDENEVSNILR.[S]	1xPhospho [S]; 1xDehydrated [S]	9.69884e-06	0.000105099	1	1	1	Q01804	Q01804 [1021-1035]		0	1811.73311	High	High	8.324e-05	1.89e-06	2.2
False	High	[K].EESQIPVDEVFFHR.[Y]	1xPhospho [S3(100)]	0.000582804	0.000105099	1	1	1	Q03701	Q03701 [803-816]	Q03701 1xPhospho [S805(100)]	0	1811.80001	High	High	8.324e-05	0.0001806	1.83
False	High	[K].EESPPPPKVVNPLIGLLGEYGGDSDYEEEEEEEQTPPPQPR.[T]	1xPhospho [S3(100)]; 1xDehydrated [S24(100)]	1.28954e-05	0.000105099	1	1	1	P78332	P78332 [889-929]	P78332 1xPhospho [S891(100)]; 1xDehydrated [S912(100)]	1	4609.08178	High	High	8.324e-05	2.599e-06	2.09
False	High	[R].EESETRSESSDFEVVPK.[R]	1xPhospho [S3(99.4)]; 1xDehydrated [S10(99.1)]	8.49987e-05	0.000105099	1	1	2	Q9Y520	Q9Y520 [1240-1256]	Q9Y520 1xPhospho [S1242(99.4)]; 1xDehydrated [S1249(99.1)]	1	2016.84339	High	High	8.324e-05	2.128e-05	3.37
False	High	[R].EESEESEAEPVQR.[T]	2xPhospho [S3(100); S6(100)]	0.000139527	0.000105099	1	1	1	Q9BW71	Q9BW71 [194-206]	Q9BW71 2xPhospho [S196(100); S199(100)]	0	1678.5881	High	High	8.324e-05	3.681e-05	2.98
False	High	[R].EESEESEAEPVQR.[T]	1xPhospho [S3(99.6)]; 1xDehydrated [S6(99.6)]	3.59589e-05	0.000105099	1	1	3	Q9BW71	Q9BW71 [194-206]	Q9BW71 1xPhospho [S196(99.6)]; 1xDehydrated [S199(99.6)]	0	1580.6112	High	High	8.324e-05	8.16e-06	3.09
False	High	[K].EESEESDEDMGFGLFD.[-]	1xOxidation [M10]; 1xPhospho [S3(100)]	0.00284968	0.000105099	1	2	3	P05388	P05388 [302-317]	P05388 1xPhospho [S304(100)]	0	1931.64124	High	High	8.324e-05	0.001059	2.77
False	High	[R].EESEDELEEANGNNPIDIEVDQNKESK.[K]	1xPhospho [S3(100)]	7.49861e-05	0.000105099	1	1	1	Q9UKL0	Q9UKL0 [258-284]	Q9UKL0 1xPhospho [S260(100)]	1	3154.32196	High	High	8.324e-05	1.849e-05	2.17
False	High	[R].EESDGEYDEFGRK.[K]	1xPhospho [S3(100)]	2.19241e-06	0.000105099	1	1	2	O95218	O95218 [118-130]	O95218 1xPhospho [S120(100)]	1	1640.6112	High	High	8.324e-05	3.606e-07	2.64
False	High	[R].EESDGEYDEFGR.[K]	1xPhospho [S3(100)]	4.78525e-06	0.000105099	1	1	7	O95218	O95218 [118-129]	O95218 1xPhospho [S120(100)]	0	1512.51624	High	High	8.324e-05	8.637e-07	2.9
False	High	[R].EESDGEYDEFGR.[K]		1.36514e-05	0.000105099	1	1	2	O95218	O95218 [118-129]		0	1432.54991	High	High	8.324e-05	2.764e-06	2.61
False	High	[R].EESDGEYDEFGR.[K]	1xDehydrated [S3(100)]	2.54246e-06	0.000105099	1	1	1	O95218	O95218 [118-129]	O95218 1xDehydrated [S120(100)]	0	1414.53934	High	High	8.324e-05	4.269e-07	2.33
False	High	[K].EERSPQTLAPVGEDAMK.[T]	1xPhospho [S4(100)]	9.3729e-06	0.000105099	1	1	1	Q92797	Q92797 [1240-1256]	Q92797 1xPhospho [S1243(100)]	1	1937.86743	High	High	8.324e-05	1.823e-06	3.16
False	High	[R].EEQTDTSDGESVTHHIR.[R]	1xPhospho [S7(100)]	1.52383e-07	0.000105099	1	1	1	P36915	P36915 [45-61]	P36915 1xPhospho [S51(100)]	0	2020.82438	High	High	8.324e-05	1.857e-08	2.54
False	High	[K].EGEEEEENTEEPPQGEEEESMETQE.[-]		0.00159592	0.000105099	1	1	1	Q12905	Q12905 [366-390]		0	2924.09055	High	High	8.324e-05	0.0005551	2.19
False	High	[R].EGSPIPHDPEFGSK.[L]		0.00221936	0.000105099	1	1	1	P85037	P85037 [443-456]		0	1496.7016	High	High	8.324e-05	0.0008047	1.53
False	High	[K].EGEEPTVYSDEEEPK.[D]	1xDehydrated [S9(100)]	0.000104943	0.000105099	1	1	1	O00264	O00264 [173-187]	O00264 1xDehydrated [S181(100)]	0	1719.72318	High	High	8.324e-05	2.684e-05	2.19
False	High	[K].EGEEPTVYSDEEEPKDESAR.[K]	1xDehydrated [S9(100)]	1.37218e-11	0.000105099	1	1	2	O00264	O00264 [173-192]	O00264 1xDehydrated [S181(100)]	1	2277.96297	High	High	8.324e-05	5.8e-13	4.2
False	High	[K].EGSLGDELLPLGYSEPEQQEGASAGAPSPTLELASR.[S]	2xPhospho [S3(100); S28(100)]	0.00326572	0.000105099	1	1	1	Q96CX2	Q96CX2 [149-184]	Q96CX2 2xPhospho [S151(100); S176(100)]	0	3815.69363	High	High	8.324e-05	0.001235	2.58
False	High	[K].EGSLGDELLPLGYSEPEQQEGASAGAPSPTLELASR.[S]	1xPhospho [S3(100)]	1.6855e-05	0.000105099	1	1	2	Q96CX2	Q96CX2 [149-184]	Q96CX2 1xPhospho [S151(100)]	0	3735.7273	High	High	8.324e-05	3.495e-06	2.55
False	High	[K].EGSEFSFSDGEVAEK.[A]	1xPhospho [S8(99.2)]	0.000216346	0.000105099	1	1	1	Q9BVS4	Q9BVS4 [330-344]	Q9BVS4 1xPhospho [S337(99.2)]	0	1697.65782	High	High	8.324e-05	6.022e-05	2.25
False	High	[K].EGSEFSFSDGEVAEK.[A]	1xPhospho [S]; 2xDehydrated [S]	0.000213895	0.000105099	1	1	1	Q9BVS4	Q9BVS4 [330-344]		0	1661.63669	High	High	8.324e-05	5.94e-05	2.46
False	High	[R].EGRPSGEAFVELESEDEVK.[L]		8.91208e-07	0.000105099	1	1	1	P31943	P31943 [50-68]		0	2106.98258	High	High	8.324e-05	1.328e-07	2.31
False	High	[R].EGQEDQGLTKDYGNSPLHR.[F]		2.10487e-05	0.000105099	1	1	1	P26599	P26599 [419-437]		1	2144.0003	High	High	8.324e-05	4.475e-06	2.66
False	High	[K].EGPYDVVVLPGGNLGAQNLSESAAVKEILKEQENR.[K]		2.29662e-07	0.000105099	1	1	1	Q99497	Q99497 [64-98]		2	3723.91881	High	High	8.324e-05	2.938e-08	3.63
False	High	[K].EGPYDVVVLPGGNLGAQNLSESAAVK.[E]		1.13763e-05	0.000105099	1	1	1	Q99497	Q99497 [64-89]		0	2584.32532	High	High	8.324e-05	2.257e-06	2.2
False	High	[R].EGPPAPPPVKPPPSPVNIR.[T]	1xPhospho [S14(100)]	2.83066e-05	0.000105099	1	1	1	Q8TF74	Q8TF74 [222-240]	Q8TF74 1xPhospho [S235(100)]	0	2026.05214	High	High	8.324e-05	6.23e-06	3.36
False	High	[R].EGPGEEHFEDMASDEDMKPK.[W]	1xOxidation [M]; 1xPhospho [S13(100)]	3.47505e-05	0.000105099	1	1	2	Q99856	Q99856 [107-126]	Q99856 1xPhospho [S119(100)]	0	2373.8887	High	High	8.324e-05	7.833e-06	3.31
False	High	[R].EGPGEEHFEDMASDEDMKPK.[W]	1xPhospho [S13(100)]	9.75426e-06	0.000105099	1	1	3	Q99856	Q99856 [107-126]	Q99856 1xPhospho [S119(100)]	0	2357.89378	High	High	8.324e-05	1.901e-06	3.86
False	High	[R].EGNTTEDDFPSSPGNGNK.[S]	1xPhospho [S12(100)]	5.71454e-07	0.000105099	1	1	3	Q15007	Q15007 [295-312]	Q15007 1xPhospho [S306(100)]	0	1945.74474	High	High	8.324e-05	8.097e-08	2.87
False	High	[K].EGMNPSYDEYADSDEDQHDAYLER.[M]	1xOxidation [M3]; 1xPhospho [S13(100)]	3.11151e-09	0.000105099	1	1	3	Q08945	Q08945 [432-455]	Q08945 1xPhospho [S444(100)]	0	2945.07275	High	High	8.324e-05	2.437e-10	4.29
False	High	[K].EGMNPSYDEYADSDEDQHDAYLER.[M]	1xPhospho [S13(100)]	1.54348e-15	0.000105099	1	1	1	Q08945	Q08945 [432-455]	Q08945 1xPhospho [S444(100)]	0	2929.07783	High	High	8.324e-05	7.927e-16	6.76
False	High	[K].EGMNPSYDEYADSDEDQHDAYLER.[M]	1xOxidation [M3]; 1xDehydrated [S13(100)]	8.6495e-12	0.000105099	1	1	1	Q08945	Q08945 [432-455]	Q08945 1xDehydrated [S444(100)]	0	2847.09585	High	High	8.324e-05	3.462e-13	3.52
False	High	[K].EGMNPSYDEYADSDEDQHDAYLER.[M]	1xDehydrated [S13(100)]	8.59936e-15	0.000105099	1	1	1	Q08945	Q08945 [432-455]	Q08945 1xDehydrated [S444(100)]	0	2831.10094	High	High	8.324e-05	1.767e-15	5.12
False	High	[K].EGLYLSDTLPR.[K]	1xDehydrated [T8(100)]	0.000624017	0.000105099	1	1	1	Q86SQ0	Q86SQ0 [891-901]	Q86SQ0 1xDehydrated [T898(100)]	0	1245.64738	High	High	8.324e-05	0.0001955	2.12
False	High	[K].EGLELPEDEEEK.[K]		1.04535e-06	0.000105099	3	5	1	Q58FG0; P07900; P08238	Q58FG0 [232-243]; P07900 [547-558]; P08238 [539-550]		0	1416.63766	High	High	8.324e-05	1.586e-07	2.32
False	High	[K].EGLELLK.[T]		0.00301619	0.000105099	1	1	1	P06733	P06733 [222-228]		0	801.47165	High	High	8.324e-05	0.001129	1.97
False	High	[R].EGKPEIEGKPESEGEPGSETR.[A]	1xPhospho [S12(100)]	0.00129302	0.000105099	1	1	1	Q96EI5	Q96EI5 [91-111]	Q96EI5 1xPhospho [S102(100)]	0	2322.01331	High	High	8.324e-05	0.0004408	2.04
False	High	[K].EGHSLEMENENLVENGADSDEDDNSFLKQQSPQEPK.[S]	2xPhospho [S19(100); S31(100)]	1.03439e-07	0.000105099	1	1	1	Q9UHB6	Q9UHB6 [668-703]	Q9UHB6 2xPhospho [S686(100); S698(100)]	1	4219.69589	High	High	8.324e-05	1.209e-08	4.83
False	High	[K].EGHSLEMENENLVENGADSDEDDNSFLK.[Q]	1xPhospho [S19(100)]	2.62715e-11	0.000105099	1	1	2	Q9UHB6	Q9UHB6 [668-695]	Q9UHB6 1xPhospho [S686(100)]	0	3217.27872	High	High	8.324e-05	1.198e-12	5.08
False	High	[R].EGFQLLLNNK.[L]		0.000172264	0.000105099	1	1	1	Q96TC7	Q96TC7 [258-267]		0	1175.6419	High	High	8.324e-05	4.673e-05	2.1
False	High	[R].EGEQDAASLKDVFK.[G]		1.82287e-10	0.000105099	1	1	1	Q9UPT8	Q9UPT8 [1279-1292]		1	1536.75403	High	High	8.324e-05	1.034e-11	4.53
False	High	[K].EGEETEGSEEDDKENDKTEEMPNDSVLENK.[S]	1xPhospho [T/S]	0.000770337	0.000105099	1	1	1	P49321	P49321 [473-502]		2	3506.37961	High	High	8.324e-05	0.0002467	3.18
False	High	[K].EGEETEGSEEDDKENDKTEEMPNDSVLENK.[S]	1xOxidation [M21]; 1xPhospho [T/S]; 1xDehydrated [T/S]	5.07015e-07	0.000105099	1	1	1	P49321	P49321 [473-502]		2	3504.36396	High	High	8.324e-05	7.096e-08	3.78
False	High	[K].EGEETEGSEEDDKENDKTEEMPNDSVLENK.[S]	1xPhospho [T/S]; 1xDehydrated [T/S]	1.58991e-10	0.000105099	1	1	3	P49321	P49321 [473-502]		2	3488.36905	High	High	8.324e-05	8.877e-12	6.21
False	High	[K].EGEEPTVYSDEEEPKDESAR.[K]	1xPhospho [S9(100)]	1.24551e-11	0.000105099	1	1	7	O00264	O00264 [173-192]	O00264 1xPhospho [S181(100)]	1	2375.93987	High	High	8.324e-05	5.218e-13	4.41
False	High	[K].EGEEPTVYSDEEEPKDESAR.[K]		5.14583e-11	0.000105099	1	1	2	O00264	O00264 [173-192]		1	2295.97353	High	High	8.324e-05	2.536e-12	3.66
False	High	[K].EGEEPTVYSDEEEPK.[D]	1xPhospho [S9(100)]	1.76714e-07	0.000105099	1	1	1	O00264	O00264 [173-187]	O00264 1xPhospho [S181(100)]	0	1817.70008	High	High	8.324e-05	2.189e-08	2.74
False	High	[R].FHSPSTTWSPNKDTPQEK.[K]	2xPhospho [S3(100); S9(100)]	9.47154e-05	0.000105099	1	1	2	Q99590	Q99590 [794-811]	Q99590 2xPhospho [S796(100); S802(100)]	1	2246.91552	High	High	8.324e-05	2.396e-05	3.32
False	High	[K].FKGPGDTSNFDDYEEEEIRVSINEK.[C]	1xPhospho [S21(100)]	1.30409e-14	0.000105099	1	1	3	P17612	P17612 [319-343]	P17612 1xPhospho [S339(100)]	2	2998.29898	High	High	8.324e-05	2.146e-15	7.61
False	High	[K].FKLITEDVQGK.[N]		0.000327889	0.000105099	1	1	3	P61247	P61247 [84-94]		1	1277.70998	High	High	8.324e-05	9.536e-05	2.36
False	High	[R].GLRDSHSSEEDEASSQTDLSQTISKK.[T]	2xPhospho [S7(100); S8(100)]	1.19988e-14	0.000105099	1	1	2	Q5JTV8	Q5JTV8 [150-175]	Q5JTV8 2xPhospho [S156(100); S157(100)]	2	2995.25654	High	High	8.324e-05	2.064e-15	7.97
False	High	[R].GLRDSHSSEEDEASSQTDLSQTISKK.[T]	2xPhospho [S7; S]; 1xDehydrated [S]	3.42017e-13	0.000105099	1	1	3	Q5JTV8	Q5JTV8 [150-175]	Q5JTV8 2xPhospho [S156; S]; 1xDehydrated [S]	2	2977.24597	High	High	8.324e-05	9.703e-15	6.38
False	High	[R].GLRDSHSSEEDEASSQTDLSQTISKK.[T]	1xPhospho [S/T]; 1xDehydrated [S/T]	1.43821e-06	0.000105099	1	1	1	Q5JTV8	Q5JTV8 [150-175]		2	2897.27964	High	High	8.324e-05	2.267e-07	4.26
False	High	[R].GLRDSHSSEEDEASSQTDLSQTISK.[K]	2xPhospho [S5; S7]; 1xDehydrated [S8]	4.16066e-09	0.000105099	1	1	1	Q5JTV8	Q5JTV8 [150-174]	Q5JTV8 2xPhospho [S154; S156]; 1xDehydrated [S157]	1	2849.15101	High	High	8.324e-05	3.362e-10	4.47
False	High	[K].GLQVDLQSDGAAAEDIVASEQSLGQK.[L]	2xPhospho [S8(100); S19(100)]	0.00359651	0.000105099	1	1	1	P33991	P33991 [124-149]	P33991 2xPhospho [S131(100); S142(100)]	0	2789.22781	High	High	8.324e-05	0.001381	2.06
False	High	[K].GLQVDLQSDGAAAEDIVASEQSLGQK.[L]	1xPhospho [S8(100)]	1.14904e-10	0.000105099	1	1	5	P33991	P33991 [124-149]	P33991 1xPhospho [S131(100)]	0	2709.26147	High	High	8.324e-05	6.172e-12	4.77
False	High	[K].GLQVDLQSDGAAAEDIVASEQSLGQK.[L]		2.23021e-06	0.000105099	1	1	1	P33991	P33991 [124-149]		0	2629.29514	High	High	8.324e-05	3.68e-07	2.71
False	High	[R].GLQLTPGIGGMQQHFFDDEDR.[T]	1xPhospho [T5(100)]	2.07277e-07	0.000105099	1	1	1	P12270	P12270 [2112-2132]	P12270 1xPhospho [T2116(100)]	0	2441.05915	High	High	8.324e-05	2.619e-08	3.09
False	High	[K].GLPLGSAVSSPVLFSPVGR.[R]	1xPhospho [S9(100)]	3.74871e-07	0.000105099	1	1	2	Q8WUM0	Q8WUM0 [36-54]	Q8WUM0 1xPhospho [S44(100)]	0	1919.99904	High	High	8.324e-05	5.067e-08	3.65
False	High	[K].GIPLATGDTSPEPELLPGAPLPPPKEVINGNIK.[T]	1xPhospho [T/S]	7.26562e-14	0.000105099	1	1	10	O75821	O75821 [33-65]		1	3411.78111	High	High	8.324e-05	4.784e-15	5.43
False	High	[K].GIPLATGDTSPEPELLPGAPLPPPKEVINGNIK.[T]	1xPhospho [S/T]; 1xDehydrated [S/T]	2.70257e-14	0.000105099	1	1	2	O75821	O75821 [33-65]		1	3393.77055	High	High	8.324e-05	3.015e-15	5.27
False	High	[K].GIPLATGDTSPEPELLPGAPLPPPK.[E]	1xPhospho [S10(98.6)]	5.72433e-09	0.000105099	1	1	10	O75821	O75821 [33-57]	O75821 1xPhospho [S42(98.6)]	0	2544.2997	High	High	8.324e-05	4.813e-10	4.1
False	High	[K].GIPLATGDTSPEPELLPGAPLPPPK.[E]	1xPhospho [T6(96.9)]; 1xDehydrated [S10(96.9)]	5.42891e-07	0.000105099	1	1	2	O75821	O75821 [33-57]	O75821 1xPhospho [T38(96.9)]; 1xDehydrated [S42(96.9)]	0	2526.28913	High	High	8.324e-05	7.641e-08	3.26
False	High	[R].GLNSSFETSPK.[K]	1xPhospho [S9(100)]	0.000620474	0.000105099	1	1	1	Q8IV63	Q8IV63 [51-61]	Q8IV63 1xPhospho [S59(100)]	0	1246.53512	High	High	8.324e-05	0.0001939	2.12
False	High	[K].GLNPDGTPALSTLGGFSPASKPSSPREVK.[A]	3xPhospho [S17(100); S20(98.9); S/T]	0.0014571	0.000105099	1	1	3	Q9UK58	Q9UK58 [319-347]	Q9UK58 3xPhospho [S335(100); S338(98.9); S/T]	1	3107.38875	High	High	8.324e-05	0.0005016	4.07
False	High	[K].GLNPDGTPALSTLGGFSPASKPSSPREVK.[A]	2xPhospho [S17(100); S/T]	0.00102396	0.000105099	1	1	3	Q9UK58	Q9UK58 [319-347]	Q9UK58 2xPhospho [S335(100); S/T]	1	3027.42242	High	High	8.324e-05	0.0003384	4.08
False	High	[K].GLNPDGTPALSTLGGFSPASKPSSPR.[E]	3xPhospho [T7(100); S17(96); S24(98)]	0.00351579	0.000105099	1	1	3	Q9UK58	Q9UK58 [319-344]	Q9UK58 3xPhospho [T325(100); S335(96); S342(98)]	0	2751.18278	High	High	8.324e-05	0.001342	3.07
False	High	[R].GLMAGGRPEGQYSEDEDTDTDEYKEAK.[A]	1xPhospho [S13(98.9)]	0.000703269	0.000105099	1	1	1	Q9NPQ8	Q9NPQ8 [424-450]	Q9NPQ8 1xPhospho [S436(98.9)]	1	3071.24596	High	High	8.324e-05	0.0002234	1.95
False	High	[R].GLMAGGRPEGQYSEDEDTDTDEYKEAK.[A]	1xOxidation [M3]; 1xPhospho [S/T/Y]; 1xDehydrated [S/T]	4.26751e-12	0.000105099	1	1	2	Q9NPQ8	Q9NPQ8 [424-450]		1	3069.23031	High	High	8.324e-05	1.581e-13	5.05
False	High	[R].GLMAGGRPEGQYSEDEDTDTDEYKEAK.[A]	1xPhospho [S13(99.5)]; 1xDehydrated [T18(99.5)]	4.38535e-14	0.000105099	1	1	2	Q9NPQ8	Q9NPQ8 [424-450]	Q9NPQ8 1xPhospho [S436(99.5)]; 1xDehydrated [T441(99.5)]	1	3053.2354	High	High	8.324e-05	3.779e-15	5.52
False	High	[R].GLMAGGRPEGQYSEDEDTDTDEYKEAK.[A]	1xOxidation [M3]; 2xDehydrated [S13(100); T18(100)]	3.61644e-05	0.000105099	1	1	1	Q9NPQ8	Q9NPQ8 [424-450]	Q9NPQ8 2xDehydrated [S436(100); T441(100)]	1	2971.25341	High	High	8.324e-05	8.19e-06	2.2
False	High	[R].GLMAGGRPEGQYSEDEDTDTDEYKEAK.[A]	2xDehydrated [S13(100); T18(100)]	0.000122392	0.000105099	1	1	1	Q9NPQ8	Q9NPQ8 [424-450]	Q9NPQ8 2xDehydrated [S436(100); T441(100)]	1	2955.2585	High	High	8.324e-05	3.178e-05	2.27
False	High	[R].GLLYDSDEEDEERPARK.[R]	1xPhospho [S6(100)]	5.36279e-06	0.000105099	1	1	5	P49736	P49736 [134-150]	P49736 1xPhospho [S139(100)]	1	2101.90738	High	High	8.324e-05	9.788e-07	2.65
False	High	[R].GLLYDSDEEDEERPARK.[R]		0.000133311	0.000105099	1	1	1	P49736	P49736 [134-150]		1	2021.94105	High	High	8.324e-05	3.502e-05	2.33
False	High	[R].GLLYDSDEEDEERPARK.[R]	1xDehydrated [S6(100)]	7.81753e-07	0.000105099	1	1	4	P49736	P49736 [134-150]	P49736 1xDehydrated [S139(100)]	1	2003.93049	High	High	8.324e-05	1.149e-07	2.81
False	High	[R].GLLYDSDEEDEERPAR.[K]	1xPhospho [S6(100)]	8.18909e-08	0.000105099	1	1	9	P49736	P49736 [134-149]	P49736 1xPhospho [S139(100)]	0	1973.81242	High	High	8.324e-05	9.297e-09	3.59
False	High	[R].GLLYDSDEEDEERPAR.[K]		4.39706e-07	0.000105099	1	1	2	P49736	P49736 [134-149]		0	1893.84609	High	High	8.324e-05	6.052e-08	2.95
False	High	[R].GLLYDSDEEDEERPAR.[K]	1xDehydrated [S6(100)]	7.86893e-08	0.000105099	1	1	5	P49736	P49736 [134-149]	P49736 1xDehydrated [S139(100)]	0	1875.83553	High	High	8.324e-05	8.871e-09	2.97
False	High	[R].GIITDSFGR.[H]	1xPhospho [S6(100)]	0.00202643	0.000105099	1	1	1	Q9BSQ5	Q9BSQ5 [379-387]	Q9BSQ5 1xPhospho [S384(100)]	0	1045.4714	High	High	8.324e-05	0.0007273	2.02
False	High	[K].GLSASLPDLDSENWIEVK.[K]		0.000210271	0.000105099	1	1	1	Q6PKG0	Q6PKG0 [544-561]		0	1972.98621	High	High	8.324e-05	5.839e-05	1.49
False	High	[K].GILSLPHQASPVSR.[T]		1.37294e-05	0.000105099	1	1	1	O75925	O75925 [494-507]		0	1461.81724	High	High	8.324e-05	2.782e-06	2.67
False	High	[K].GLSASLPDLDSENWIEVK.[K]	1xPhospho [S]	1.33668e-07	0.000105099	1	1	6	Q6PKG0	Q6PKG0 [544-561]		0	2052.95254	High	High	8.324e-05	1.606e-08	3.16
False	High	[K].GISEDSHLESLQDVGQSAAPTFMISPETVTGTGKK.[C]	1xPhospho [S25(100)]	4.05648e-06	0.000105099	1	1	1	P27816	P27816 [600-634]	P27816 1xPhospho [S624(100)]	1	3697.73028	High	High	8.324e-05	7.179e-07	4.13
False	High	[R].GIYAYGFEKPSAIQQR.[A]		8.11712e-11	0.000105099	2	3	1	P60842; P38919	P60842 [46-61]; P38919 [52-67]		0	1827.93881	High	High	8.324e-05	4.191e-12	3.47
False	High	[R].GLWSTDSAEEDKETKR.[N]	1xPhospho [S7(100)]	3.70623e-07	0.000105099	1	1	1	Q99549	Q99549 [397-412]	Q99549 1xPhospho [S403(100)]	2	1931.83824	High	High	8.324e-05	5.001e-08	3.07
False	High	[R].GLWSTDSAEEDKETK.[R]	1xPhospho [S7(100)]	2.04753e-06	0.000105099	1	1	2	Q99549	Q99549 [397-411]	Q99549 1xPhospho [S403(100)]	1	1775.73713	High	High	8.324e-05	3.356e-07	2.87
False	High	[K].GLVQALQTK.[V]		0.000248039	0.000105099	1	1	1	P49327	P49327 [1143-1151]		0	957.57276	High	High	8.324e-05	7.016e-05	1.86
False	High	[R].GIVGVENVAELKK.[S]		0.000182361	0.000105099	1	1	1	P06737	P06737 [18-30]		1	1355.78929	High	High	8.324e-05	4.953e-05	1.94
False	High	[R].GLVGEIIKR.[F]		0.00266192	0.000105099	2	2	1	P15531; P22392	P15531 [19-27]; P22392 [19-27]		1	984.62004	High	High	8.324e-05	0.000984	2.48
False	High	[K].GIVEFSGKPAAR.[K]		0.000945533	0.000105099	1	1	1	Q15233	Q15233 [191-202]		0	1231.67935	High	High	8.324e-05	0.0003098	1.69
False	High	[K].GIVEFASKPAAR.[K]		4.46507e-05	0.000105099	1	1	2	P23246	P23246 [414-425]		0	1245.695	High	High	8.324e-05	1.037e-05	2.36
False	High	[K].GLVAVITGGASGLGLATAER.[L]		4.41448e-05	0.000105099	1	1	1	Q99714	Q99714 [10-29]		0	1813.01779	High	High	8.324e-05	1.024e-05	2.22
False	High	[R].GLVAAYSGESDSEEEQERGGPEREEK.[L]	1xPhospho [S/Y]; 1xDehydrated [S]	4.75384e-05	0.000105099	1	1	1	P98175	P98175 [727-752]		2	2900.22179	High	High	8.324e-05	1.111e-05	3.33
False	High	[R].GLVAAYSGESDSEEEQER.[G]	1xPhospho [S10(100)]	1.36322e-10	0.000105099	1	1	1	P98175	P98175 [727-744]	P98175 1xPhospho [S736(100)]	0	2035.81281	High	High	8.324e-05	7.501e-12	3.78
False	High	[R].GLVAAYSGESDSEEEQER.[G]	1xPhospho [S/Y]; 1xDehydrated [S]	7.7048e-10	0.000105099	1	1	2	P98175	P98175 [727-744]		0	2017.80225	High	High	8.324e-05	5.146e-11	3.95
False	High	[R].GLVAAYSGDSDNEEELVER.[L]	1xPhospho [S10(100)]	2.51581e-07	0.000105099	1	1	1	P52756	P52756 [615-633]	P52756 1xPhospho [S624(100)]	0	2132.90196	High	High	8.324e-05	3.247e-08	4.59
False	High	[R].GLVAAYSGDSDNEEELVER.[L]		5.50053e-09	0.000105099	1	1	1	P52756	P52756 [615-633]		0	2052.93563	High	High	8.324e-05	4.589e-10	3.01
False	High	[R].GLVAAYSGDSDNEEELVER.[L]	1xDehydrated [S10(100)]	3.33739e-11	0.000105099	1	1	2	P52756	P52756 [615-633]	P52756 1xDehydrated [S624(100)]	0	2034.92507	High	High	8.324e-05	1.559e-12	3.23
False	High	[R].GITINAAHVEYSTAAR.[H]		1.6104e-05	0.000105099	1	1	1	P49411	P49411 [105-120]		0	1673.86056	High	High	8.324e-05	3.321e-06	2.48
False	High	[R].GITGVEDKESWHGKPLPK.[N]		0.00261694	0.000105099	1	1	2	P29401	P29401 [247-264]		1	1978.03925	High	High	8.324e-05	0.0009632	2.05
False	High	[R].GLSVDSAQEVKR.[F]	1xPhospho [S3(100)]	0.000606502	0.000105099	1	1	1	Q9Y4A5	Q9Y4A5 [2049-2060]	Q9Y4A5 1xPhospho [S2051(100)]	1	1368.65189	High	High	8.324e-05	0.0001899	2.54
False	High	[R].GLSVDSAQEVK.[R]	1xPhospho [S3(100)]	2.75116e-05	0.000105099	1	1	1	Q9Y4A5	Q9Y4A5 [2049-2059]	Q9Y4A5 1xPhospho [S2051(100)]	0	1212.55077	High	High	8.324e-05	6.049e-06	2.38
False	High	[R].GLSTSLPDLDSEPWIEVK.[K]	1xPhospho [S/T]	2.21754e-06	0.000105099	1	1	1	Q659C4	Q659C4 [359-376]		0	2065.97294	High	High	8.324e-05	3.671e-07	2.18
False	High	[K].GISQTNLITTVTPEKK.[A]	2xPhospho [S3(100); T12(100)]	0.00207303	0.000105099	1	1	2	Q9Y2J2	Q9Y2J2 [458-473]	Q9Y2J2 2xPhospho [S460(100); T469(100)]	1	1889.9021	High	High	8.324e-05	0.0007453	2.92
False	High	[K].GISQTNLITTVTPEKK.[A]	1xPhospho [S3(100)]	4.18086e-08	0.000105099	1	1	3	Q9Y2J2	Q9Y2J2 [458-473]	Q9Y2J2 1xPhospho [S460(100)]	1	1809.93577	High	High	8.324e-05	4.39e-09	3.49
False	High	[K].GISQTNLITTVTPEK.[K]	1xPhospho [S3(100)]	7.45601e-05	0.000105099	1	1	1	Q9Y2J2	Q9Y2J2 [458-472]	Q9Y2J2 1xPhospho [S460(100)]	0	1681.84081	High	High	8.324e-05	1.831e-05	2.94
False	High	[K].GLSQSALPYRR.[S]		0.00177803	0.000105099	1	1	1	P62277	P62277 [10-20]		1	1247.68549	High	High	8.324e-05	0.0006264	2.09
False	High	[K].GLSPAMSPALQR.[L]	2xPhospho [S3(100); S7(100)]	0.00163265	0.000105099	1	1	1	Q96DF8	Q96DF8 [389-400]	Q96DF8 2xPhospho [S391(100); S395(100)]	0	1387.58408	High	High	8.324e-05	0.0005722	2.02
False	High	[K].GLSLVDKENTPPALSGTR.[V]		0.000868154	0.000105099	1	1	1	P31350	P31350 [24-41]		1	1854.99197	High	High	8.324e-05	0.0002832	1.94
False	High	[K].GISLNPEQWSQLKEQISDIDDAVR.[K]		8.57832e-09	0.000105099	1	1	1	P53999	P53999 [102-125]		1	2741.37406	High	High	8.324e-05	7.535e-10	3.08
False	High	[K].GLSEDTTEETLKESFDGSVR.[A]	1xPhospho [S3(100)]	2.85909e-10	0.000105099	1	1	3	P19338	P19338 [578-597]	P19338 1xPhospho [S580(100)]	1	2279.99151	High	High	8.324e-05	1.711e-11	5.12
False	High	[K].GLSEDTTEETLKESFDGSVR.[A]		1.57324e-11	0.000105099	1	1	1	P19338	P19338 [578-597]		1	2200.02518	High	High	8.324e-05	6.772e-13	4.24
False	High	[R].GLSDHVSLDGQELGTR.[S]	1xPhospho [S7(99.4)]	0.00301619	0.000105099	1	1	1	Q7L8J4	Q7L8J4 [356-371]	Q7L8J4 1xPhospho [S362(99.4)]	0	1763.79598	High	High	8.324e-05	0.001131	2.0
False	High	[K].GIYFADMVSK.[S]		0.000919003	0.000105099	1	1	1	P09874	P09874 [894-903]		0	1130.55506	High	High	8.324e-05	0.0003002	1.37
False	High	[K].GLLSGQTSPTNAK.[L]	1xPhospho [S8(98.5)]	0.000306228	0.000105099	1	1	1	Q969J3	Q969J3 [68-80]	Q969J3 1xPhospho [S75(98.5)]	0	1353.64099	High	High	8.324e-05	8.87e-05	2.21
False	High	[R].GLLPGGTQVLDGTSGFSPAPK.[L]	1xPhospho [S17(100)]	9.28263e-08	0.000105099	1	1	2	Q96S94	Q96S94 [314-334]	Q96S94 1xPhospho [S330(100)]	0	2079.01581	High	High	8.324e-05	1.071e-08	3.64
False	High	[R].GLDSGAETEEEKDTWEEKK.[Q]	1xPhospho [S/T]; 1xDehydrated [S/T]	2.07632e-09	0.000105099	1	1	1	P78559	P78559 [609-627]		2	2242.93874	High	High	8.324e-05	1.555e-10	4.11
False	High	[R].GLDSGAETEEEKDTWEEK.[K]	1xPhospho [S/T]; 1xDehydrated [S/T]	2.56137e-08	0.000105099	1	1	2	P78559	P78559 [609-626]		1	2114.84378	High	High	8.324e-05	2.543e-09	4.28
False	High	[R].GLDSGAETEEEKDTWEEK.[K]	1xDehydrated [T8(100)]	6.52581e-09	0.000105099	1	1	1	P78559	P78559 [609-626]	P78559 1xDehydrated [T616(100)]	1	2034.87745	High	High	8.324e-05	5.541e-10	3.49
False	High	[K].GIDPFSLDALSK.[E]		1.33439e-05	0.000105099	1	1	1	P40227	P40227 [296-307]		0	1262.66269	High	High	8.324e-05	2.695e-06	1.82
False	High	[K].GIDLTQVK.[G]		0.00347612	0.000105099	1	1	1	P10515	P10515 [369-376]		0	873.50401	High	High	8.324e-05	0.001325	1.49
False	High	[R].GIASTSDPPTANIKPTPVVSTPSKVTAAAMAGNK.[S]	1xPhospho [S/T]	0.000349089	0.000105099	1	1	1	P12270	P12270 [1657-1690]		1	3359.69165	High	High	8.324e-05	0.0001022	3.28
False	High	[K].GLAPDLPEDLYHLIK.[K]		0.00332181	0.000105099	1	1	1	P62277	P62277 [79-93]		0	1693.91595	High	High	8.324e-05	0.001257	1.09
False	High	[K].GLAITFVSDENDAK.[I]		1.21329e-07	0.000105099	1	2	1	O00148	O00148 [384-397]		0	1479.73256	High	High	8.324e-05	1.443e-08	3.09
False	High	[K].GLAEVQQDGEAEEGATSDGEK.[K]	1xPhospho [S17(99.4)]	9.21406e-06	0.000105099	1	1	2	Q02952	Q02952 [582-602]	Q02952 1xPhospho [S598(99.4)]	0	2199.89252	High	High	8.324e-05	1.782e-06	2.7
False	High	[R].GLAAGSAETLPANFR.[V]		3.14987e-10	0.000105099	1	1	1	Q13136	Q13136 [1151-1165]		0	1474.76487	High	High	8.324e-05	1.906e-11	3.45
False	High	[R].GLAAGSAETLPANFR.[V]	1xDehydrated [T9(99.7)]	5.85628e-09	0.000105099	1	1	1	Q13136	Q13136 [1151-1165]	Q13136 1xDehydrated [T1159(99.7)]	0	1456.7543	High	High	8.324e-05	4.93e-10	3.39
False	High	[K].GLAAEDSGGDSKDLSEVSETTESTDVK.[D]	1xPhospho [S/T]	4.73103e-06	0.000105099	1	1	1	P41227	P41227 [199-225]		1	2807.19899	High	High	8.324e-05	8.538e-07	3.59
False	High	[K].GLAAEDSGGDSK.[D]		1.49543e-05	0.000105099	1	1	1	P41227	P41227 [199-210]		0	1106.49602	High	High	8.324e-05	3.072e-06	2.77
False	High	[K].GKVQAELSQPLTAGGAISELL.[-]	1xDehydrated [S8(100)]	0.000349089	0.000105099	1	1	1	Q15291	Q15291 [518-538]	Q15291 1xDehydrated [S525(100)]	1	2064.13354	High	High	8.324e-05	0.0001021	2.22
False	High	[K].GKVPMVVLQDILAVRPPQIKSLPATPQGK.[N]	2xPhospho [S21(100); T25(100)]	0.000359173	0.000105099	1	1	1	Q13111	Q13111 [235-263]	Q13111 2xPhospho [S255(100); T259(100)]	2	3240.73432	High	High	8.324e-05	0.0001054	3.28
False	High	[R].GKVEIDQQQLTQQQLNGN.[-]	1xDehydrated [T11(100)]	4.55386e-08	0.000105099	1	1	2	Q8IWS0	Q8IWS0 [348-365]	Q8IWS0 1xDehydrated [T358(100)]	1	2023.02031	High	High	8.324e-05	4.829e-09	3.13
False	High	[R].GKPPPLLPSVLGPAGGDREALGLGPPAAQLTPPPAPVGLR.[G]	1xPhospho [T31(100)]	3.42503e-08	0.000105099	1	1	1	Q8IY67	Q8IY67 [433-472]	Q8IY67 1xPhospho [T463(100)]	1	3911.13067	High	High	8.324e-05	3.533e-09	4.7
False	High	[K].GKLSAEENPDDSEVPSSSGINSTK.[S]	1xPhospho [S4(100)]	6.04957e-07	0.000105099	1	1	1	Q9Y5Q9	Q9Y5Q9 [40-63]	Q9Y5Q9 1xPhospho [S43(100)]	1	2528.10358	High	High	8.324e-05	8.605e-08	4.25
False	High	[K].GKLELVDNKITTK.[K]		9.3729e-06	0.000105099	1	1	1	Q13523	Q13523 [169-181]		2	1458.85262	High	High	8.324e-05	1.82e-06	1.97
False	High	[R].GKGEGDLSQLSK.[Q]	1xPhospho [S8(100)]	0.00237599	0.000105099	1	1	1	Q9P013	Q9P013 [17-28]	Q9P013 1xPhospho [S24(100)]	1	1298.59879	High	High	8.324e-05	0.0008691	2.56
False	High	[K].GKEKEVDGLLTSEPMGSPVSSK.[T]	1xPhospho [S17(100)]	4.86774e-06	0.000105099	1	1	1	Q8WWM7	Q8WWM7 [578-599]	Q8WWM7 1xPhospho [S594(100)]	2	2355.11493	High	High	8.324e-05	8.792e-07	3.82
False	High	[R].GKEDALVTK.[N]		0.0035358	0.000105099	1	1	1	P22087	P22087 [101-109]		1	960.53604	High	High	8.324e-05	0.001355	1.66
False	High	[K].GKDSLSDDGVDLK.[T]	1xPhospho [S6(99.5)]	0.00266192	0.000105099	1	1	1	P07948	P07948 [8-20]	P07948 1xPhospho [S13(99.5)]	1	1428.6254	High	High	8.324e-05	0.0009816	2.69
False	High	[K].GHYTEGAELVDSVLDVVRK.[E]		2.38259e-10	0.000105099	2	5	2	P07437; P68371	P07437 [104-122]; P68371 [104-122]		1	2087.07676	High	High	8.324e-05	1.396e-11	3.67
False	High	[K].GHYTEGAELVDSVLDVVR.[K]		1.02267e-07	0.000105099	2	5	2	P07437; P68371	P07437 [104-121]; P68371 [104-121]		0	1958.9818	High	High	8.324e-05	1.187e-08	3.15
False	High	[R].GHVFEESQVAGTPMFVVK.[A]		6.45739e-10	0.000105099	1	1	1	P13639	P13639 [768-785]		0	1961.97896	High	High	8.324e-05	4.225e-11	3.96
False	High	[R].GHTASESDEQQWPEEK.[R]	1xPhospho [S5(100)]	7.69821e-09	0.000105099	1	1	2	Q9NTI5	Q9NTI5 [1253-1268]	Q9NTI5 1xPhospho [S1257(100)]	0	1937.75491	High	High	8.324e-05	6.675e-10	3.49
False	High	[R].GHLSRPEAQSLSPYTTSANR.[A]	1xPhospho [S12(100)]	1.44314e-10	0.000105099	1	1	2	O94776	O94776 [424-443]	O94776 1xPhospho [S435(100)]	0	2252.04555	High	High	8.324e-05	7.998e-12	5.5
False	High	[K].GHLDAELDAYMAQTDPETND.[-]	1xDehydrated [T14(100)]	1.53254e-07	0.000105099	1	1	1	Q9Y3Y2	Q9Y3Y2 [229-248]	Q9Y3Y2 1xDehydrated [T242(100)]	0	2187.91352	High	High	8.324e-05	1.871e-08	3.25
False	High	[K].GIENLAFVPSSPDILR.[R]	1xPhospho [S11(99.6)]	2.04929e-07	0.000105099	1	1	2	Q6ZQN7	Q6ZQN7 [6-21]	Q6ZQN7 1xPhospho [S16(99.6)]	0	1807.89899	High	High	8.324e-05	2.586e-08	3.35
False	High	[R].GLLPGLLPAPADKLTPK.[G]		1.26987e-07	0.000105099	1	1	1	Q6P2E9	Q6P2E9 [679-695]		1	1701.03092	High	High	8.324e-05	1.513e-08	3.14
False	High	[R].GLFIIDDKGILR.[Q]		8.61995e-08	0.000105099	2	2	1	Q13162; Q06830	Q13162 [201-212]; Q06830 [129-140]		1	1359.79946	High	High	8.324e-05	9.832e-09	2.92
False	High	[K].GLFSDEEDSEDLFSSQSASNLK.[G]	1xPhospho [S4(100)]	5.24196e-06	0.000105099	1	1	1	Q9Y4E1	Q9Y4E1 [536-557]	Q9Y4E1 1xPhospho [S539(100)]	0	2485.02902	High	High	8.324e-05	9.551e-07	2.85
False	High	[K].GIINDDEDDEDLMMASGRPR.[Q]		5.15755e-07	0.000105099	1	1	1	O75717	O75717 [352-371]		0	2248.98089	High	High	8.324e-05	7.224e-08	3.82
False	High	[R].GILLEDGSESPAKR.[I]	1xPhospho [S10(100)]	1.08694e-05	0.000105099	1	1	2	Q08999	Q08999 [1103-1116]	Q08999 1xPhospho [S1112(100)]	1	1551.74143	High	High	8.324e-05	2.148e-06	2.86
False	High	[R].GILHTDSQSQSLR.[N]	1xPhospho [S/T]	0.00151629	0.000105099	1	1	2	Q15678	Q15678 [455-467]		0	1521.70571	High	High	8.324e-05	0.0005257	2.61
False	High	[K].GILHLSPDVYQEMEASR.[H]	1xPhospho [S6(100)]	0.000868154	0.000105099	1	1	1	Q9NUL3	Q9NUL3 [411-427]	Q9NUL3 1xPhospho [S416(100)]	0	2024.91472	High	High	8.324e-05	0.0002818	1.74
False	High	[K].GLLETTVQK.[V]		0.00056968	0.000105099	1	1	1	O43290	O43290 [649-657]		0	988.56734	High	High	8.324e-05	0.0001771	2.18
False	High	[R].GLLEFEHQR.[A]		0.00018763	0.000105099	1	1	1	Q14697	Q14697 [174-182]		0	1128.57963	High	High	8.324e-05	5.131e-05	2.22
False	High	[K].GIIDPTKVVR.[T]		0.00216948	0.000105099	1	1	1	P10809	P10809 [517-526]		1	1097.66772	High	High	8.324e-05	0.0007859	2.1
False	High	[R].GLLASDLNTDGDMRVTPEPGAGPTQGLLR.[A]	1xPhospho [T16(100)]	2.0528e-09	0.000105099	1	1	1	Q86YP4	Q86YP4 [34-62]	Q86YP4 1xPhospho [T49(100)]	1	3031.45544	High	High	8.324e-05	1.533e-10	4.04
False	High	[R].GLLAQGLRPESPPPAGPLLNGAPAGESPQPK.[A]	1xPhospho [S11(100)]	1.08109e-12	0.000105099	1	1	2	Q96TA1	Q96TA1 [655-685]	Q96TA1 1xPhospho [S665(100)]	0	3096.58777	High	High	8.324e-05	3.417e-14	5.63
False	High	[K].GILAADESTGSIAKR.[L]	1xPhospho [S11(100)]	5.84627e-07	0.000105099	1	1	3	P04075	P04075 [29-43]	P04075 1xPhospho [S39(100)]	1	1568.76798	High	High	8.324e-05	8.319e-08	3.89
False	High	[K].GILAADESTGSIAKR.[L]		3.25383e-08	0.000105099	1	1	2	P04075	P04075 [29-43]		1	1488.80165	High	High	8.324e-05	3.316e-09	2.04
False	High	[K].GILAADESTGSIAK.[R]	1xPhospho [S11(99.5)]	3.22981e-06	0.000105099	1	1	2	P04075	P04075 [29-42]	P04075 1xPhospho [S39(99.5)]	0	1412.66687	High	High	8.324e-05	5.568e-07	3.6
False	High	[K].GIKSEPHSPGIPEIFR.[T]	2xPhospho [S4(100); S8(100)]	0.00120768	0.000105099	1	1	1	Q8ND82	Q8ND82 [73-88]	Q8ND82 2xPhospho [S76(100); S80(100)]	1	1923.87656	High	High	8.324e-05	0.0004091	2.43
False	High	[K].GIKSEPHSPGIPEIFR.[T]	1xPhospho [S8(100)]	0.00357616	0.000105099	1	1	1	Q8ND82	Q8ND82 [73-88]	Q8ND82 1xPhospho [S80(100)]	1	1843.91023	High	High	8.324e-05	0.001365	2.17
False	High	[K].GIKPVTLELGGK.[S]		6.24895e-05	0.000105099	1	1	1	P49189	P49189 [247-258]		0	1211.7358	High	High	8.324e-05	1.51e-05	2.74
False	High	[R].GLKEGMNPSYDEYADSDEDQHDAYLER.[M]	1xOxidation [M6]; 1xPhospho [S16(100)]	1.18129e-14	0.000105099	1	1	1	Q08945	Q08945 [429-455]	Q08945 1xPhospho [S444(100)]	1	3243.27324	High	High	8.324e-05	2.048e-15	6.71
False	High	[R].GLKEGMNPSYDEYADSDEDQHDAYLER.[M]	1xPhospho [S16(100)]	5.06296e-12	0.000105099	1	1	2	Q08945	Q08945 [429-455]	Q08945 1xPhospho [S444(100)]	1	3227.27832	High	High	8.324e-05	1.918e-13	4.6
False	High	[R].GLKEGMNPSYDEYADSDEDQHDAYLER.[M]	1xDehydrated [S16(100)]	3.85788e-15	0.000105099	1	1	1	Q08945	Q08945 [429-455]	Q08945 1xDehydrated [S444(100)]	1	3129.30143	High	High	8.324e-05	1.215e-15	4.1
False	High	[K].GLKEGIPALDNFLDKL.[-]		8.02917e-05	0.000105099	1	1	1	P13639	P13639 [843-858]		2	1742.96871	High	High	8.324e-05	1.995e-05	2.51
False	High	[K].GLKAELMER.[L]		0.00305064	0.000105099	1	1	1	Q00839	Q00839 [29-37]		1	1046.56629	High	High	8.324e-05	0.001146	2.04
False	High	[K].GLGTDEESILTLLTSR.[S]		1.6995e-08	0.000105099	1	1	2	P08758	P08758 [30-45]		0	1704.90142	High	High	8.324e-05	1.618e-09	2.78
False	High	[K].GLGTDEDTIIDIITHR.[S]		4.39329e-06	0.000105099	1	1	1	P08133	P08133 [378-393]		0	1768.90757	High	High	8.324e-05	7.823e-07	2.87
False	High	[K].GLGSSPDLELLLR.[S]	1xPhospho [S4(100)]	4.4397e-05	0.000105099	1	1	2	Q9NQQ7	Q9NQQ7 [332-344]	Q9NQQ7 1xPhospho [S335(100)]	0	1449.73489	High	High	8.324e-05	1.032e-05	2.15
False	High	[R].GLGPPSPPAPPRGPAGEAGASPPVRR.[V]	2xPhospho [S6(100); S21(100)]	0.000146867	0.000105099	1	1	2	Q13425	Q13425 [90-115]	Q13425 2xPhospho [S95(100); S110(100)]	2	2605.24361	High	High	8.324e-05	3.896e-05	4.35
False	High	[R].GLGPPSPPAPPR.[G]	1xPhospho [S6(100)]	7.29465e-06	0.000105099	1	1	3	Q13425	Q13425 [90-101]	Q13425 1xPhospho [S95(100)]	0	1222.598	High	High	8.324e-05	1.382e-06	3.01
False	High	[R].GLGPPSPPAPPR.[G]		3.15427e-05	0.000105099	1	1	1	Q13425	Q13425 [90-101]		0	1142.63167	High	High	8.324e-05	7.043e-06	1.79
False	High	[K].GLGLGANLTEAQALTPTGPSR.[M]	1xPhospho [T15(100)]	9.10126e-05	0.000105099	1	1	1	Q92917	Q92917 [202-222]	Q92917 1xPhospho [T216(100)]	0	2104.04342	High	High	8.324e-05	2.29e-05	3.33
False	High	[K].GIGLDESELDSEAELMR.[S]	1xPhospho [S11(100)]	6.5314e-10	0.000105099	1	1	2	Q96RS0	Q96RS0 [79-95]	Q96RS0 1xPhospho [S89(100)]	0	1943.83038	High	High	8.324e-05	4.288e-11	3.31
False	High	[R].GLGLDDALEPR.[Q]		8.64638e-05	0.000105099	1	1	1	Q9Y230	Q9Y230 [30-40]		0	1155.60043	High	High	8.324e-05	2.17e-05	1.59
False	High	[K].GLFSDEEDSEDLFSSQSASK.[L]	1xPhospho [S4(100)]	2.34222e-10	0.000105099	1	1	3	Q641Q2	Q641Q2 [536-555]	Q641Q2 1xPhospho [S539(100)]	0	2257.90202	High	High	8.324e-05	1.365e-11	3.31
False	High	[K].GGVVLKEDALPGQK.[T]		6.84532e-05	0.000105099	1	1	1	P35613	P35613 [174-187]		1	1410.7951	High	High	8.324e-05	1.672e-05	2.3
False	High	[R].GMGSLDAMDKHLSSQNR.[Y]	1xOxidation [M2]; 1xPhospho [S4(100)]	8.76855e-08	0.000105099	1	1	2	P12268	P12268 [413-429]	P12268 1xPhospho [S416(100)]	1	1942.81469	High	High	8.324e-05	1.004e-08	2.94
False	High	[K].GNAEGSSDEEGKLVIDEPAKEK.[N]	1xPhospho [S]; 1xDehydrated [S]	3.30426e-06	0.000105099	1	1	1	P51858	P51858 [127-148]		2	2364.06026	High	High	8.324e-05	5.719e-07	2.86
False	High	[R].GRTASETRSEGSEYEEIPK.[R]	1xPhospho [S9(97.1)]; 1xDehydrated [S12(97.8)]	0.00160503	0.000105099	1	1	1	P48634	P48634 [1081-1099]	P48634 1xPhospho [S1089(97.1)]; 1xDehydrated [S1092(97.8)]	2	2187.9554	High	High	8.324e-05	0.0005586	3.13
False	High	[R].GRSTDEYSEADEEEEEEEGKPSR.[K]	2xPhospho [S3(100); T4(100)]; 1xDehydrated [S8(100)]	4.45507e-09	0.000105099	1	1	1	Q96T23	Q96T23 [1275-1297]	Q96T23 2xPhospho [S1277(100); T1278(100)]; 1xDehydrated [S1282(100)]	1	2800.01424	High	High	8.324e-05	3.639e-10	3.65
False	High	[R].GRPPAEKLSPNPPNLTK.[K]	1xPhospho [S9(100)]	1.6884e-07	0.000105099	1	1	2	P51532	P51532 [1444-1460]	P51532 1xPhospho [S1452(100)]	1	1895.97389	High	High	8.324e-05	2.078e-08	3.61
False	High	[R].GRNAPAAVDEGSISPR.[T]	1xPhospho [S14(100)]	2.16569e-05	0.000105099	1	1	1	P28715	P28715 [371-386]	P28715 1xPhospho [S384(100)]	1	1676.77519	High	High	8.324e-05	4.626e-06	3.32
False	High	[R].GRLTPSPDIIVLSDNEASSPR.[S]	3xPhospho [T4(100); S13(100); S19(100)]	1.83015e-08	0.000105099	1	1	4	Q8WXI9	Q8WXI9 [117-137]	Q8WXI9 3xPhospho [T120(100); S129(100); S135(100)]	1	2464.05579	High	High	8.324e-05	1.75e-09	5.38
False	High	[R].GRLTPSPDIIVLSDNEASSPR.[S]	2xPhospho [T4(100); S13(100)]	2.7788e-10	0.000105099	1	1	4	Q8WXI9	Q8WXI9 [117-137]	Q8WXI9 2xPhospho [T120(100); S129(100)]	1	2384.08946	High	High	8.324e-05	1.651e-11	5.88
False	High	[R].GRLTPSPDIIVLSDNEASSPR.[S]	1xPhospho [S19(100)]	8.87663e-09	0.000105099	1	1	2	Q8WXI9	Q8WXI9 [117-137]	Q8WXI9 1xPhospho [S135(100)]	1	2304.12313	High	High	8.324e-05	7.817e-10	4.19
False	High	[R].GRLPNNSSRPSTPTINVLESK.[D]	2xPhospho [T12(99); S/T]	0.000748719	0.000105099	1	1	2	Q15910	Q15910 [356-376]	Q15910 2xPhospho [T367(99); S/T]	1	2427.14289	High	High	8.324e-05	0.0002389	3.63
False	High	[R].GRLGSVDSFER.[S]	1xPhospho [S5(100)]	0.000320504	0.000105099	1	1	2	O60343	O60343 [584-594]	O60343 1xPhospho [S588(100)]	1	1302.58381	High	High	8.324e-05	9.321e-05	3.05
False	High	[R].GRLGSVDSFER.[S]		0.000788079	0.000105099	1	1	2	O60343	O60343 [584-594]		1	1222.61747	High	High	8.324e-05	0.000253	2.49
False	High	[K].GRLDSSEMDHSENEDYTMSSPLPGKK.[S]	1xOxidation [M8]; 2xPhospho [S5(99.4); S11(100)]	0.000391205	0.000105099	1	1	1	Q9NTI5	Q9NTI5 [1172-1197]	Q9NTI5 2xPhospho [S1176(99.4); S1182(100)]	2	3086.2156	High	High	8.324e-05	0.0001163	2.44
False	High	[K].GRLDSSEMDHSENEDYTMSSPLPGKK.[S]	2xPhospho [S5(98.5); S11(100)]	1.17252e-07	0.000105099	1	1	1	Q9NTI5	Q9NTI5 [1172-1197]	Q9NTI5 2xPhospho [S1176(98.5); S1182(100)]	2	3070.22069	High	High	8.324e-05	1.389e-08	4.64
False	High	[K].GRLDSSEMDHSENEDYTMSSPLPGKK.[S]	1xPhospho [S5(99.2)]; 1xDehydrated [S11(100)]	2.93668e-08	0.000105099	1	1	1	Q9NTI5	Q9NTI5 [1172-1197]	Q9NTI5 1xPhospho [S1176(99.2)]; 1xDehydrated [S1182(100)]	2	2972.24379	High	High	8.324e-05	2.967e-09	4.72
False	High	[K].GRHVVLGAIENKVESK.[G]	1xPhospho [S15(100)]	4.37957e-09	0.000105099	1	1	2	P41227	P41227 [168-183]	P41227 1xPhospho [S182(100)]	2	1815.94767	High	High	8.324e-05	3.572e-10	6.01
False	High	[R].GREDVSNFDDEFTSEAPILTPPREPR.[I]	1xPhospho [T20(100)]	5.48641e-06	0.000105099	1	1	2	Q16513	Q16513 [939-964]	Q16513 1xPhospho [T958(100)]	2	3054.38405	High	High	8.324e-05	1.003e-06	3.66
False	High	[R].GRDSPYQSRGSPHYFSPFRPY.[-]	3xPhospho [S4(100); S16(100); S/Y]	0.000234305	0.000105099	1	1	1	Q13242	Q13242 [201-221]	Q13242 3xPhospho [S204(100); S216(100); S/Y]	2	2741.07351	High	High	8.324e-05	6.566e-05	4.68
False	High	[R].GRDSPYQSRGSPHYFSPFRPY.[-]	2xPhospho [S4(100); S11(100)]	1.75407e-05	0.000105099	1	1	2	Q13242	Q13242 [201-221]	Q13242 2xPhospho [S204(100); S211(100)]	2	2661.10718	High	High	8.324e-05	3.66e-06	4.1
False	High	[K].GRDPVEILIPK.[D]		0.000451062	0.000105099	1	1	2	Q7L2J0	Q7L2J0 [223-233]		1	1236.73105	High	High	8.324e-05	0.0001358	2.79
False	High	[K].GRAEGEWEDQEALDYFSDKESGK.[Q]	1xPhospho [S17(100)]	1.09973e-12	0.000105099	1	1	3	Q9NYF8	Q9NYF8 [369-391]	Q9NYF8 1xPhospho [S385(100)]	2	2726.12537	High	High	8.324e-05	3.495e-14	6.23
False	High	[R].GQYYGGSLPNVNQIGSGTMDLPFQTPFQSSGLDTSR.[T]	1xPhospho [S7(100)]	1.95966e-08	0.000105099	1	1	1	Q6UUV9	Q6UUV9 [58-93]	Q6UUV9 1xPhospho [S64(100)]	0	3899.75822	High	High	8.324e-05	1.887e-09	4.64
False	High	[R].GQVIIISDSDDDDDER.[I]	1xPhospho [S]; 1xDehydrated [S]	4.52412e-07	0.000105099	1	1	1	Q7Z333	Q7Z333 [1011-1026]		0	1853.74367	High	High	8.324e-05	6.249e-08	4.09
False	High	[R].GQTPLTEGSEDLDGHSDPEESFAR.[D]	2xPhospho [S9(100); S16(100)]	9.2299e-08	0.000105099	1	1	1	Q86VR2	Q86VR2 [305-328]	Q86VR2 2xPhospho [S313(100); S320(100)]	0	2734.05532	High	High	8.324e-05	1.062e-08	4.98
False	High	[R].GQTPLTEGSEDLDGHSDPEESFAR.[D]	1xPhospho [S16(100)]	5.90488e-12	0.000105099	1	1	2	Q86VR2	Q86VR2 [305-328]	Q86VR2 1xPhospho [S320(100)]	0	2654.08899	High	High	8.324e-05	2.269e-13	5.96
False	High	[R].GQTPLTEGSEDLDGHSDPEESFAR.[D]	1xPhospho [S/T]; 1xDehydrated [S/T]	9.86604e-06	0.000105099	1	1	1	Q86VR2	Q86VR2 [305-328]		0	2636.07842	High	High	8.324e-05	1.923e-06	3.14
False	High	[R].GQTPLTEGSEDLDGHSDPEESFAR.[D]	1xDehydrated [S16(100)]	0.000230335	0.000105099	1	1	1	Q86VR2	Q86VR2 [305-328]	Q86VR2 1xDehydrated [S320(100)]	0	2556.11209	High	High	8.324e-05	6.451e-05	2.88
False	High	[R].GQSTGKGPPQSPVFEGVYNNSR.[M]	1xPhospho [S11(100)]	2.09832e-08	0.000105099	1	1	3	Q8WWM7	Q8WWM7 [101-122]	Q8WWM7 1xPhospho [S111(100)]	1	2386.08233	High	High	8.324e-05	2.047e-09	4.86
False	High	[R].GQPIYIQFSNHK.[E]		1.6855e-05	0.000105099	1	1	2	P26599	P26599 [123-134]		0	1431.73792	High	High	8.324e-05	3.498e-06	2.53
False	High	[R].GQPGNAYDGAGQPSAAYLSMSQGAVANANSTPPPYER.[T]	1xOxidation [M20]; 1xPhospho [T31(100)]	4.9644e-09	0.000105099	1	1	1	Q96PK6	Q96PK6 [542-578]	Q96PK6 1xPhospho [T572(100)]	0	3790.64392	High	High	8.324e-05	4.105e-10	5.08
False	High	[R].GQPGNAYDGAGQPSAAYLSMSQGAVANANSTPPPYER.[T]	1xPhospho [T31(100)]	1.89704e-10	0.000105099	1	1	2	Q96PK6	Q96PK6 [542-578]	Q96PK6 1xPhospho [T572(100)]	0	3774.64901	High	High	8.324e-05	1.085e-11	5.93
False	High	[R].GRTASETRSEGSEYEEIPK.[R]	2xPhospho [S12(100); T/S/Y]; 1xDehydrated [S5(100)]	0.0020496	0.000105099	1	1	2	P48634	P48634 [1081-1099]	P48634 2xPhospho [S1092(100); T/S/Y]; 1xDehydrated [S1085(100)]	2	2267.92173	High	High	8.324e-05	0.0007351	2.33
False	High	[K].GQKYFDSGDYNMAK.[A]	1xPhospho [S7(100)]	5.33233e-06	0.000105099	1	2	1	O43768	O43768 [61-74]	O43768 1xPhospho [S67(100)]	1	1703.67711	High	High	8.324e-05	9.717e-07	2.43
False	High	[R].GRTASETRSEGSEYEEIPK.[R]	2xPhospho [S5(100); S9(100)]	6.61529e-05	0.000105099	1	1	1	P48634	P48634 [1081-1099]	P48634 2xPhospho [S1085(100); S1089(100)]	2	2285.93229	High	High	8.324e-05	1.608e-05	4.86
False	High	[R].GRVLKEPVNLEGDDTSLIHGK.[I]	1xPhospho [S16(100)]	1.19171e-06	0.000105099	1	1	2	Q9H2J7	Q9H2J7 [660-680]	Q9H2J7 1xPhospho [S675(100)]	2	2357.18607	High	High	8.324e-05	1.836e-07	4.27
False	High	[R].GSPHYFSPFRPY.[-]	1xPhospho [S/Y]; 1xDehydrated [S]	0.00258737	0.000105099	1	1	1	Q13242	Q13242 [210-221]		0	1516.64093	High	High	8.324e-05	0.0009548	2.54
False	High	[R].GSPHYFSPFRPY.[-]		0.00016459	0.000105099	1	1	2	Q13242	Q13242 [210-221]		0	1454.68516	High	High	8.324e-05	4.436e-05	2.48
False	High	[R].GSPHYFSPFRPY.[-]	1xDehydrated [S2(100)]	9.20555e-05	0.000105099	1	1	1	Q13242	Q13242 [210-221]	Q13242 1xDehydrated [S211(100)]	0	1436.6746	High	High	8.324e-05	2.314e-05	3.06
False	High	[R].GSPHYFSPFRPY.[-]	2xDehydrated [S2(100); S7(100)]	1.74411e-05	0.000105099	1	1	1	Q13242	Q13242 [210-221]	Q13242 2xDehydrated [S211(100); S216(100)]	0	1418.66403	High	High	8.324e-05	3.636e-06	3.0
False	High	[R].GSPEEELPLPAFEK.[L]	1xPhospho [S2(100)]	4.89556e-06	0.000105099	1	1	1	Q5JTD0	Q5JTD0 [299-312]	Q5JTD0 1xPhospho [S300(100)]	0	1622.73495	High	High	8.324e-05	8.829e-07	2.57
False	High	[R].GSLSPRSPVSSLQIR.[Y]	2xPhospho [S4(100); S7(100)]	0.000599635	0.000105099	1	1	1	P55197	P55197 [683-697]	P55197 2xPhospho [S686(100); S689(100)]	1	1743.81904	High	High	8.324e-05	0.0001868	3.86
False	High	[K].GSLGSQGAKDEPEEELQK.[G]	1xPhospho [S5(100)]	2.63539e-08	0.000105099	1	1	2	Q13428	Q13428 [1406-1423]	Q13428 1xPhospho [S1410(100)]	1	1981.87502	High	High	8.324e-05	2.632e-09	4.11
False	High	[K].GSLGILLGGDYR.[A]	1xPhospho [S2(100)]	0.00244447	0.000105099	1	1	1	Q4VCS5	Q4VCS5 [822-833]	Q4VCS5 1xPhospho [S823(100)]	0	1300.62969	High	High	8.324e-05	0.0008961	1.9
False	High	[K].GSLGGGFSSGGFSGGSFSR.[G]		1.02267e-07	0.000105099	1	1	1	P13645	P13645 [41-59]		0	1707.77214	High	High	8.324e-05	1.187e-08	2.2
False	High	[K].GSIFVVFDSIESAK.[K]		1.48694e-05	0.000105099	1	1	1	P05455	P05455 [152-165]		0	1498.77879	High	High	8.324e-05	3.051e-06	2.48
False	High	[R].GSLASLDSLR.[K]	2xPhospho [S5(100); S8(100)]	0.000913787	0.000105099	1	1	2	O60716	O60716 [345-354]	O60716 2xPhospho [S349(100); S352(100)]	0	1178.48541	High	High	8.324e-05	0.0002996	2.11
False	High	[R].GSLASLDSLR.[K]	1xPhospho [S8(100)]	2.34551e-05	0.000105099	1	1	3	O60716	O60716 [345-354]	O60716 1xPhospho [S352(100)]	0	1098.51908	High	High	8.324e-05	5.077e-06	3.13
False	High	[R].GSGTASDDEFENLR.[I]	1xPhospho [S6(99.6)]	1.17719e-05	0.000105099	1	1	4	Q7Z6Z7	Q7Z6Z7 [1902-1915]	Q7Z6Z7 1xPhospho [S1907(99.6)]	0	1577.61154	High	High	8.324e-05	2.355e-06	3.02
False	High	[R].GSGTASDDEFENLR.[I]	1xDehydrated [T/S]	5.9759e-06	0.000105099	1	1	1	Q7Z6Z7	Q7Z6Z7 [1902-1915]		0	1479.63464	High	High	8.324e-05	1.103e-06	2.7
False	High	[R].GSGSQSSVPSVDQFTGVGIR.[V]	1xPhospho [S/T]	0.000967306	0.000105099	1	1	1	Q9UQE7	Q9UQE7 [1080-1099]		0	2044.93354	High	High	8.324e-05	0.0003182	2.58
False	High	[R].GSGSQSSVPSVDQFTGVGIR.[V]		2.82428e-09	0.000105099	1	1	2	Q9UQE7	Q9UQE7 [1080-1099]		0	1964.96721	High	High	8.324e-05	2.188e-10	3.56
False	High	[K].GSGLGSPTSSFNSTVFGPSSLNSLR.[Q]	1xPhospho [S6(99)]	0.000196378	0.000105099	1	1	1	O43524	O43524 [420-444]	O43524 1xPhospho [S425(99)]	0	2536.17154	High	High	8.324e-05	5.411e-05	2.93
False	High	[K].GSGKRPAAAAAAGSASPR.[S]	1xPhospho [S16(99.2)]	0.000719468	0.000105099	1	1	1	Q96S55	Q96S55 [138-155]	Q96S55 1xPhospho [S153(99.2)]	1	1662.80716	High	High	8.324e-05	0.0002296	3.21
False	High	[R].GSGGGSSGGSIGGR.[G]		6.28465e-05	0.000105099	1	1	1	P04264	P04264 [603-616]		0	1092.50284	High	High	8.324e-05	1.514e-05	2.29
False	High	[R].GSGEKPVSAPGDDTESLHSQGEEEFDMPQPPHGHVLHR.[H]	1xOxidation [M27]; 2xPhospho [T/S]	1.29397e-09	0.000105099	1	1	2	Q12888	Q12888 [1201-1238]		0	4266.78599	High	High	8.324e-05	9.174e-11	4.7
False	High	[R].GSGEKPVSAPGDDTESLHSQGEEEFDMPQPPHGHVLHR.[H]	2xPhospho [S16(98.4); S19(100)]	4.95312e-13	0.000105099	1	1	3	Q12888	Q12888 [1201-1238]	Q12888 2xPhospho [S1216(98.4); S1219(100)]	0	4250.79107	High	High	8.324e-05	1.437e-14	8.01
False	High	[R].GSGEKPVSAPGDDTESLHSQGEEEFDMPQPPHGHVLHR.[H]	2xPhospho [T/S]; 1xDehydrated [T/S]	1.96577e-05	0.000105099	1	1	1	Q12888	Q12888 [1201-1238]		0	4232.78051	High	High	8.324e-05	4.168e-06	2.52
False	High	[K].GSFSEQGINEFLR.[E]		1.82544e-05	0.000105099	1	1	1	Q15084	Q15084 [374-386]		0	1483.71758	High	High	8.324e-05	3.828e-06	2.15
False	High	[K].GSFSDTGLGDGK.[M]	1xPhospho [S4(100)]	0.000995228	0.000105099	1	1	3	Q9Y2W1	Q9Y2W1 [376-387]	Q9Y2W1 1xPhospho [S379(100)]	0	1220.48309	High	High	8.324e-05	0.0003296	1.87
False	High	[K].GSFSDTGLGDGK.[M]		1.72435e-05	0.000105099	1	1	1	Q9Y2W1	Q9Y2W1 [376-387]		0	1140.51676	High	High	8.324e-05	3.59e-06	2.01
False	High	[K].GSESPNSFLDQESR.[R]	1xPhospho [S]	8.3635e-06	0.000105099	1	2	1	Q6P9H4	Q6P9H4 [380-393]		0	1632.65374	High	High	8.324e-05	1.601e-06	2.7
False	High	[K].GSEGYLAATYPTVGQTSPR.[A]	1xPhospho [T/S/Y]	1.50786e-08	0.000105099	1	1	3	P21359	P21359 [2499-2517]		0	2034.91683	High	High	8.324e-05	1.412e-09	4.51
False	High	[K].GSDDELFLGGSNQDSVQGLGR.[A]	1xPhospho [S2(100)]	2.41328e-05	0.000105099	1	1	1	Q96JB3	Q96JB3 [196-216]	Q96JB3 1xPhospho [S197(100)]	0	2230.96121	High	High	8.324e-05	5.239e-06	2.61
False	High	[R].GSDALSETSSVSHIEDLEK.[V]	1xPhospho [S10(99)]	3.10082e-05	0.000105099	1	1	1	Q6P996	Q6P996 [713-731]	Q6P996 1xPhospho [S722(99)]	0	2083.90672	High	High	8.324e-05	6.915e-06	2.44
False	High	[R].GRTLEEVVMAEEEDEGTDRPGSPA.[-]	1xPhospho [S22(100)]	1.45015e-09	0.000105099	1	1	2	A6NKF1	A6NKF1 [381-404]	A6NKF1 1xPhospho [S402(100)]	1	2654.12875	High	High	8.324e-05	1.038e-10	5.66
False	High	[K].GNAEGSSDEEGKLVIDEPAK.[E]	2xPhospho [S6(100); S7(100)]	0.000210271	0.000105099	1	1	1	P51858	P51858 [127-146]	P51858 2xPhospho [S132(100); S133(100)]	1	2204.8996	High	High	8.324e-05	5.813e-05	2.94
False	High	[K].GQDTVAIEGFTDEEDTESGGEGQYRER.[D]	1xPhospho [T/S/Y]; 1xDehydrated [T/S]	2.39006e-07	0.000105099	1	1	1	Q2KHR3	Q2KHR3 [1331-1357]		1	3037.23309	High	High	8.324e-05	3.072e-08	3.31
False	High	[K].GQDTVAIEGFTDEEDTESGGEGQYR.[E]	1xDehydrated [T11(99.4)]	1.93745e-08	0.000105099	1	1	1	Q2KHR3	Q2KHR3 [1331-1355]	Q2KHR3 1xDehydrated [T1341(99.4)]	0	2672.12305	High	High	8.324e-05	1.868e-09	3.53
False	High	[R].GPGNPLDHQITNER.[G]		9.08124e-09	0.000105099	1	3	1	Q96PC5	Q96PC5 [1169-1182]		0	1547.75609	High	High	8.324e-05	8.044e-10	3.14
False	High	[K].GPGEPDSPTPLHPPTPPILSTDR.[S]	2xPhospho [S7(100); T15(100)]	8.81865e-08	0.000105099	1	1	4	Q03164	Q03164 [1831-1853]	Q03164 2xPhospho [S1837(100); T1845(100)]	0	2538.13133	High	High	8.324e-05	1.01e-08	5.0
False	High	[K].GPGEPDSPTPLHPPTPPILSTDR.[S]	1xPhospho [S7(100)]	7.76874e-13	0.000105099	1	1	2	Q03164	Q03164 [1831-1853]	Q03164 1xPhospho [S1837(100)]	0	2458.165	High	High	8.324e-05	2.373e-14	4.45
False	High	[R].GPGAPGLAHLQESQAGSDTDVEEGKAPQAVPLEK.[S]	2xPhospho [S/T]	5.73712e-05	0.000105099	1	1	1	Q14676	Q14676 [360-393]		1	3543.60403	High	High	8.324e-05	1.371e-05	2.64
False	High	[R].GPGAPGLAHLQESQAGSDTDVEEGKAPQAVPLEK.[S]	2xPhospho [S/T]; 1xDehydrated [S/T]	2.241e-05	0.000105099	1	1	1	Q14676	Q14676 [360-393]		1	3525.59346	High	High	8.324e-05	4.824e-06	3.35
False	High	[R].GPGAPGLAHLQESQAGSDTDVEEGKAPQAVPLEK.[S]	1xPhospho [S17(99.2)]	7.30877e-17	0.000105099	1	1	2	Q14676	Q14676 [360-393]	Q14676 1xPhospho [S376(99.2)]	1	3463.6377	High	High	8.324e-05	1.907e-16	6.17
False	High	[R].GPGAPGLAHLQESQAGSDTDVEEGKAPQAVPLEK.[S]	1xPhospho [S/T]; 1xDehydrated [S/T]	3.20326e-21	0.000105099	1	1	2	Q14676	Q14676 [360-393]		1	3445.62713	High	High	8.324e-05	1.766e-18	7.44
False	High	[R].GPGAPGLAHLQESQAGSDTDVEEGKAPQAVPLEK.[S]	1xDehydrated [S/T]	1.3129e-06	0.000105099	1	1	1	Q14676	Q14676 [360-393]		1	3365.6608	High	High	8.324e-05	2.038e-07	3.34
False	High	[R].GPGAPGLAHLQESQAGSDTDVEEGK.[A]	1xPhospho [S/T]; 1xDehydrated [S/T]	0.000230335	0.000105099	1	1	1	Q14676	Q14676 [360-384]		0	2512.09877	High	High	8.324e-05	6.428e-05	2.8
False	High	[R].GNVVPSPLPTRR.[T]		5.80286e-05	0.000105099	1	1	1	Q9Y2V2	Q9Y2V2 [36-47]		1	1292.74334	High	High	8.324e-05	1.385e-05	2.7
False	High	[R].GNVGFVFTKEDLTEIR.[D]		3.74871e-07	0.000105099	1	1	2	P05388	P05388 [84-99]		1	1824.94904	High	High	8.324e-05	5.068e-08	2.45
False	High	[R].GNVGFVFTK.[E]		0.000929524	0.000105099	1	1	1	P05388	P05388 [84-92]		0	968.51999	High	High	8.324e-05	0.0003041	1.8
False	High	[K].GNVFSSPTAAGTPNKETAGLK.[V]	2xPhospho [T12(100); S/T]	5.60786e-05	0.000105099	1	1	1	Q05682	Q05682 [719-739]	Q05682 2xPhospho [T730(100); S/T]	1	2206.97812	High	High	8.324e-05	1.335e-05	3.73
False	High	[R].GNSRPGTPSAEGGSTSSTLR.[A]	2xPhospho [S3(100); T7(100)]	1.99003e-06	0.000105099	1	1	3	P35269	P35269 [383-402]	P35269 2xPhospho [S385(100); T389(100)]	0	2078.85398	High	High	8.324e-05	3.244e-07	3.87
False	High	[R].GNSDGYIIPINK.[E]	1xPhospho [S3(100)]	0.000369548	0.000105099	1	1	1	O95490	O95490 [1428-1439]	O95490 1xPhospho [S1430(100)]	0	1370.63517	High	High	8.324e-05	0.0001094	2.68
False	High	[R].GNRTDGSISGDRQPVTVADYISR.[A]	2xPhospho [S7(100); S9(100)]	0.000801653	0.000105099	1	1	2	P51116	P51116 [595-617]	P51116 2xPhospho [S601(100); S603(100)]	2	2624.15016	High	High	8.324e-05	0.0002581	3.77
False	High	[R].GNPTVEVDLFTSK.[G]		1.79451e-05	0.000105099	1	1	1	P06733	P06733 [16-28]		0	1406.71619	High	High	8.324e-05	3.759e-06	2.22
False	High	[R].GNLLHFPSSQGEEEKEKLEGDHTIR.[Q]	1xPhospho [S9(98.7)]	1.621e-06	0.000105099	1	1	1	Q12888	Q12888 [1060-1084]	Q12888 1xPhospho [S1068(98.7)]	2	2930.36801	High	High	8.324e-05	2.577e-07	3.25
False	High	[R].GNIETTSEDGQVFSPK.[K]	1xPhospho [S14(100)]	1.92974e-10	0.000105099	1	1	3	Q5T200	Q5T200 [980-995]	Q5T200 1xPhospho [S993(100)]	0	1788.76877	High	High	8.324e-05	1.105e-11	3.73
False	High	[K].GNKPWISLPR.[G]		0.000502604	0.000105099	1	1	1	P62701	P62701 [231-240]		0	1167.6633	High	High	8.324e-05	0.0001535	2.11
False	High	[R].GNHVIRDEEVSSADISSSSEVISQHLVSYR.[N]	3xPhospho [S11(100); S12(100); S19(96.7)]	4.05996e-07	0.000105099	1	1	1	P12270	P12270 [512-541]	P12270 3xPhospho [S522(100); S523(100); S530(96.7)]	1	3540.50809	High	High	8.324e-05	5.538e-08	4.31
False	High	[R].GNHVIRDEEVSSADISSSSEVISQHLVSYR.[N]	1xPhospho [S/Y]	3.12659e-14	0.000105099	1	1	1	P12270	P12270 [512-541]		1	3380.57543	High	High	8.324e-05	3.224e-15	6.09
False	High	[K].GNFNYIEFTR.[I]		2.87946e-05	0.000105099	1	2	1	O14950	O14950 [152-161]		0	1260.60076	High	High	8.324e-05	6.343e-06	2.44
False	High	[R].GNFGGSFAGSFGGAGGHAPGVAR.[K]	1xPhospho [S6(100)]	7.24218e-15	0.000105099	1	1	3	P52272	P52272 [628-650]	P52272 1xPhospho [S633(100)]	0	2114.91923	High	High	8.324e-05	1.632e-15	5.36
False	High	[R].GNFGGSFAGSFGGAGGHAPGVAR.[K]		6.009e-18	0.000105099	1	1	1	P52272	P52272 [628-650]		0	2034.9529	High	High	8.324e-05	5.95e-17	5.97
False	High	[R].GNEPGSDRSPSPSKNDSFFTPDSNHNSLSQSTTGHLSLPQK.[Q]	2xPhospho [S17(93.7); S/T]	5.65464e-08	0.000105099	1	1	1	Q5VT52	Q5VT52 [920-960]	Q5VT52 2xPhospho [S936(93.7); S/T]	2	4514.9522	High	High	8.324e-05	6.172e-09	6.4
False	High	[R].GNDPLTSSPGR.[S]	1xPhospho [S8(100)]	0.000258128	0.000105099	1	1	3	P49736	P49736 [20-30]	P49736 1xPhospho [S27(100)]	0	1180.49941	High	High	8.324e-05	7.3e-05	2.61
False	High	[R].GNDPLTSSPGR.[S]	1xPhospho [S/T]; 1xDehydrated [S/T]	0.000363287	0.000105099	1	1	1	P49736	P49736 [20-30]		0	1162.48884	High	High	8.324e-05	0.0001069	3.06
False	High	[K].GNAEGSSDEEGKLVIDEPAKEK.[N]	1xPhospho [S]	8.81111e-07	0.000105099	1	1	1	P51858	P51858 [127-148]		2	2382.07082	High	High	8.324e-05	1.311e-07	3.65
False	High	[K].GPGQVPTATSALSLELQEVEPLGLPQASPSR.[T]	1xPhospho [S28(99.2)]	2.47953e-10	0.000105099	1	1	5	Q6P2E9	Q6P2E9 [696-726]	Q6P2E9 1xPhospho [S723(99.2)]	0	3209.60896	High	High	8.324e-05	1.461e-11	4.18
False	High	[K].GQDTVAIEGFTDEEDTESGGEGQYR.[E]	1xPhospho [S18(100)]; 1xDehydrated [T11(100)]	1.43372e-09	0.000105099	1	1	1	Q2KHR3	Q2KHR3 [1331-1355]	Q2KHR3 1xPhospho [S1348(100)]; 1xDehydrated [T1341(100)]	0	2752.08938	High	High	8.324e-05	1.028e-10	4.2
False	High	[R].GPIKFNVWDTAGQEK.[F]		0.000170312	0.000105099	1	1	1	P62826	P62826 [57-71]		1	1689.8595	High	High	8.324e-05	4.605e-05	2.47
False	High	[K].GPLQSVQVFGR.[K]		2.14115e-05	0.000105099	1	1	1	P62249	P62249 [5-15]		0	1187.65313	High	High	8.324e-05	4.572e-06	2.43
False	High	[K].GQDGLQNDFLSISEDVPRPPDTVSTGK.[G]		0.00276989	0.000105099	1	1	1	Q96PZ0	Q96PZ0 [43-69]		0	2872.39592	High	High	8.324e-05	0.001031	1.11
False	High	[R].GPVSPSVSFQPLAR.[S]	1xPhospho [S4(100)]	0.000138734	0.000105099	1	1	1	Q7Z434	Q7Z434 [219-232]	Q7Z434 1xPhospho [S222(100)]	0	1521.74612	High	High	8.324e-05	3.653e-05	2.51
False	High	[K].GPVREGDVLTLLESER.[E]		1.78586e-06	0.000105099	1	1	1	P62857	P62857 [48-63]		1	1769.9392	High	High	8.324e-05	2.881e-07	3.48
False	High	[R].GPVPGDLSQTSEDQSLSDFEISNR.[A]	2xPhospho [S/T]	0.000660577	0.000105099	1	1	1	Q8TEQ0	Q8TEQ0 [632-655]		0	2738.12301	High	High	8.324e-05	0.0002083	2.09
False	High	[K].GPVNYNVTTEFEKR.[A]		6.37877e-09	0.000105099	1	1	1	Q8IXQ4	Q8IXQ4 [154-167]		1	1653.82311	High	High	8.324e-05	5.432e-10	3.41
False	High	[K].GPVNYNVTTEFEK.[R]		1.63958e-06	0.000105099	1	1	2	Q8IXQ4	Q8IXQ4 [154-166]		0	1497.722	High	High	8.324e-05	2.619e-07	2.52
False	High	[K].GPTTGEGALDLSDVHSPPKSPEGK.[T]	2xPhospho [S16(100); S20(100)]	5.21218e-06	0.000105099	1	1	6	O95684	O95684 [141-164]	O95684 2xPhospho [S156(100); S160(100)]	1	2536.10042	High	High	8.324e-05	9.482e-07	5.3
False	High	[R].GPTSTSIDNIDGTPVRDER.[S]	1xPhospho [T13(100)]	7.83092e-09	0.000105099	1	1	3	Q5VT52	Q5VT52 [711-729]	Q5VT52 1xPhospho [T723(100)]	1	2109.94483	High	High	8.324e-05	6.807e-10	3.95
False	High	[R].GPTPFNQNQLHQLR.[A]		4.37208e-07	0.000105099	1	1	1	P51532	P51532 [168-181]		0	1649.85066	High	High	8.324e-05	6.019e-08	3.24
False	High	[R].GPSTPKSPGASNFSTLPK.[I]	1xPhospho [S7(100)]	2.04929e-07	0.000105099	1	1	1	Q9Y4E8	Q9Y4E8 [223-240]	Q9Y4E8 1xPhospho [S229(100)]	1	1852.88407	High	High	8.324e-05	2.583e-08	3.8
False	High	[R].GPSPSSPTPPAAAAPAEQAPR.[A]	2xPhospho [S3(100); S/T]	3.04141e-09	0.000105099	1	1	3	Q86VQ1	Q86VQ1 [103-123]	Q86VQ1 2xPhospho [S105(100); S/T]	0	2116.91004	High	High	8.324e-05	2.377e-10	3.48
False	High	[R].GPSLNPVLDYDHGSR.[S]	1xPhospho [S14(100)]	0.00355592	0.000105099	1	1	1	P43243	P43243 [193-207]	P43243 1xPhospho [S206(100)]	0	1706.75339	High	High	8.324e-05	0.001355	2.63
False	High	[K].GPRTPSPPPPIPEDIALGKK.[Y]	2xPhospho [T4(100); S6(100)]	1.88304e-08	0.000105099	1	1	2	Q5T200	Q5T200 [260-279]	Q5T200 2xPhospho [T263(100); S265(100)]	2	2227.09236	High	High	8.324e-05	1.807e-09	4.54
False	High	[R].GPPSPPAPVMHSPSRK.[M]	2xPhospho [S4(100); S12(99.5)]	0.000397946	0.000105099	1	1	7	Q13573	Q13573 [221-236]	Q13573 2xPhospho [S224(100); S232(99.5)]	1	1801.78563	High	High	8.324e-05	0.0001183	3.33
False	High	[R].GPPSPPAPVMHSPSRK.[M]	1xPhospho [S4(100)]	6.17815e-05	0.000105099	1	1	2	Q13573	Q13573 [221-236]	Q13573 1xPhospho [S224(100)]	1	1721.8193	High	High	8.324e-05	1.489e-05	2.4
False	High	[R].GPPSPPAPVMHSPSR.[K]	1xOxidation [M10]; 2xPhospho [S4(100); S12(100)]	5.07015e-07	0.000105099	1	1	16	Q13573	Q13573 [221-235]	Q13573 2xPhospho [S224(100); S232(100)]	0	1689.68558	High	High	8.324e-05	7.101e-08	4.08
False	High	[R].GPPSPPAPVMHSPSR.[K]	2xPhospho [S4(100); S12(100)]	6.29031e-06	0.000105099	1	1	8	Q13573	Q13573 [221-235]	Q13573 2xPhospho [S224(100); S232(100)]	0	1673.69067	High	High	8.324e-05	1.166e-06	4.04
False	High	[R].GPPSPPAPVMHSPSR.[K]	1xOxidation [M10]; 1xPhospho [S4(100)]	0.000132553	0.000105099	1	1	2	Q13573	Q13573 [221-235]	Q13573 1xPhospho [S224(100)]	0	1609.71925	High	High	8.324e-05	3.49e-05	2.49
False	High	[R].GPPSPPAPVMHSPSR.[K]	1xPhospho [S4(100)]	0.00056968	0.000105099	1	1	2	Q13573	Q13573 [221-235]	Q13573 1xPhospho [S224(100)]	0	1593.72434	High	High	8.324e-05	0.0001766	2.73
False	High	[K].GPPQSPVFEGVYNNSR.[M]	1xPhospho [S5(100)]	5.71454e-07	0.000105099	1	1	2	Q8WWM7	Q8WWM7 [107-122]	Q8WWM7 1xPhospho [S111(100)]	0	1827.80615	High	High	8.324e-05	8.067e-08	2.89
False	High	[K].GPPDFSSDEEREPTPVLGSGAAAAGR.[S]	2xPhospho [S6(100); S7(100)]	3.41432e-11	0.000105099	2	2	7	P42167; P42166	P42167 [61-86]; P42166 [61-86]	P42167 2xPhospho [S66(100); S67(100)]; P42166 2xPhospho [S66(100); S67(100)]	1	2730.14441	High	High	8.324e-05	1.598e-12	5.32
False	High	[K].GPPDFSSDEEREPTPVLGSGAAAAGR.[S]	2xPhospho [T14(100); S]; 1xDehydrated [S/T]	5.29e-10	0.000105099	2	2	3	P42167; P42166	P42167 [61-86]; P42166 [61-86]	P42167 2xPhospho [T74(100); S]; P42166 2xPhospho [T74(100); S]	1	2712.13385	High	High	8.324e-05	3.392e-11	4.37
False	High	[K].GPPDFSSDEEREPTPVLGSGAAAAGR.[S]	1xPhospho [T14(100)]	2.17687e-11	0.000105099	2	2	7	P42167; P42166	P42167 [61-86]; P42166 [61-86]	P42167 1xPhospho [T74(100)]; P42166 1xPhospho [T74(100)]	1	2650.17808	High	High	8.324e-05	9.719e-13	4.81
False	High	[K].GPPDFSSDEEREPTPVLGSGAAAAGR.[S]	1xPhospho [S/T]; 1xDehydrated [S/T]	1.39584e-11	0.000105099	2	2	6	P42167; P42166	P42167 [61-86]; P42166 [61-86]		1	2632.16751	High	High	8.324e-05	5.902e-13	4.12
False	High	[K].GPPDFSSDEEREPTPVLGSGAAAAGR.[S]		2.51366e-06	0.000105099	2	2	1	P42167; P42166	P42167 [61-86]; P42166 [61-86]		1	2570.21175	High	High	8.324e-05	4.2e-07	2.76
False	High	[K].GPPDFSSDEEREPTPVLGSGAAAAGR.[S]	1xDehydrated [S6(99.5)]	2.35358e-09	0.000105099	2	2	1	P42167; P42166	P42167 [61-86]; P42166 [61-86]	P42167 1xDehydrated [S66(99.5)]; P42166 1xDehydrated [S66(99.5)]	1	2552.20118	High	High	8.324e-05	1.79e-10	3.16
False	High	[R].GPPASSPAPAPKFSPVTPK.[F]	1xPhospho [S14(100)]	1.00361e-05	0.000105099	1	1	1	Q15942	Q15942 [254-272]	Q15942 1xPhospho [S267(100)]	1	1912.95684	High	High	8.324e-05	1.967e-06	3.25
False	High	[R].GPLSSAPEIVHEDLK.[M]	1xPhospho [S5(99.5)]	0.000102579	0.000105099	1	1	1	Q00536	Q00536 [61-75]	Q00536 1xPhospho [S65(99.5)]	0	1671.79894	High	High	8.324e-05	2.617e-05	1.81
False	High	[R].GPLQTASVSPSMPFSASLLGTLPIGAR.[Y]	1xOxidation [M12]; 1xPhospho [S/T]	8.40357e-05	0.000105099	1	1	2	Q8IWR0	Q8IWR0 [308-334]		0	2751.37869	High	High	8.324e-05	2.102e-05	1.71
False	High	[K].GPILMELQTYR.[Y]		4.03344e-06	0.000105099	1	2	1	P08559	P08559 [278-288]		0	1320.69803	High	High	8.324e-05	7.136e-07	2.49
False	High	[R].GGSPQMDDIKVFQNEVLGTLQR.[G]	1xOxidation [M6]; 1xPhospho [S3(100)]	9.58007e-05	0.000105099	1	1	2	Q13144	Q13144 [542-563]	Q13144 1xPhospho [S544(100)]	1	2528.18508	High	High	8.324e-05	2.431e-05	3.1
False	High	[R].GGSPQMDDIKVFQNEVLGTLQR.[G]	1xPhospho [S3(100)]	6.01004e-06	0.000105099	1	1	2	Q13144	Q13144 [542-563]	Q13144 1xPhospho [S544(100)]	1	2512.19016	High	High	8.324e-05	1.114e-06	2.74
False	High	[R].GGSPIIQEPEEPSEHREESSPR.[K]	1xPhospho [S3(100)]	7.4628e-06	0.000105099	1	1	2	Q01484	Q01484 [3821-3842]	Q01484 1xPhospho [S3823(100)]	1	2527.10967	High	High	8.324e-05	1.414e-06	3.37
False	High	[K].FTDKDQQPSGSEGEDDDAEAALKK.[E]	2xPhospho [S9(100); S11(100)]	2.57381e-07	0.000105099	1	1	2	Q9NXG2	Q9NXG2 [78-101]	Q9NXG2 2xPhospho [S86(100); S88(100)]	2	2741.08629	High	High	8.324e-05	3.336e-08	3.29
False	High	[K].FTDKDQQPSGSEGEDDDAEAALKK.[E]	1xPhospho [S/T]	2.79946e-12	0.000105099	1	1	2	Q9NXG2	Q9NXG2 [78-101]		2	2661.11996	High	High	8.324e-05	9.866e-14	3.84
False	High	[K].FTDKDQQPSGSEGEDDDAEAALK.[K]	2xPhospho [S9(100); S11(100)]	0.000245229	0.000105099	1	1	1	Q9NXG2	Q9NXG2 [78-100]	Q9NXG2 2xPhospho [S86(100); S88(100)]	1	2612.99132	High	High	8.324e-05	6.897e-05	1.94
False	High	[K].FTASAGIQVVGDDLTVTNPKR.[I]		2.32294e-07	0.000105099	1	1	1	P06733	P06733 [307-327]		1	2189.15607	High	High	8.324e-05	2.97e-08	2.75
False	High	[K].FTASAGIQVVGDDLTVTNPK.[R]		1.38002e-11	0.000105099	1	1	1	P06733	P06733 [307-326]		0	2033.05496	High	High	8.324e-05	5.826e-13	3.24
False	High	[R].FSSVSSPQPR.[S]	1xPhospho [S3(100)]	0.00046674	0.000105099	1	1	1	Q9P206	Q9P206 [337-346]	Q9P206 1xPhospho [S339(100)]	0	1171.51433	High	High	8.324e-05	0.0001419	2.68
False	High	[K].FSSQQAATK.[Q]		0.00328431	0.000105099	1	1	1	O75475	O75475 [92-100]		0	967.48434	High	High	8.324e-05	0.001242	1.49
False	High	[K].FSSPTEELDYR.[N]	1xPhospho [S3(100)]	0.000357133	0.000105099	1	1	1	O95359	O95359 [2510-2520]	O95359 1xPhospho [S2512(100)]	0	1423.57772	High	High	8.324e-05	0.0001047	2.31
False	High	[R].FSQGPTPAAAVPEGTAAEGAPR.[Q]		3.37746e-05	0.000105099	1	1	1	Q96G46	Q96G46 [235-256]		0	2082.02506	High	High	8.324e-05	7.601e-06	2.16
False	High	[K].FSPAGPILSIR.[IV]		0.00140021	0.000105099	1	4	1	P11940	P11940 [31-41]		0	1157.66772	High	High	8.324e-05	0.000481	1.75
False	High	[R].FSLSPSLGPQASR.[F]	2xPhospho [S2(100); S4(100)]	6.39298e-05	0.000105099	1	1	1	Q9NYF3	Q9NYF3 [231-243]	Q9NYF3 2xPhospho [S232(100); S234(100)]	0	1506.63895	High	High	8.324e-05	1.549e-05	1.97
False	High	[K].FSKEEPVSSGPEEAVGK.[S]	2xPhospho [S8(100); S9(100)]	3.94932e-08	0.000105099	1	1	3	O00567	O00567 [562-578]	O00567 2xPhospho [S569(100); S570(100)]	1	1936.7977	High	High	8.324e-05	4.119e-09	4.38
False	High	[K].FSKEEPVSSGPEEAVGK.[S]	1xPhospho [S9(100)]	4.03344e-06	0.000105099	1	1	3	O00567	O00567 [562-578]	O00567 1xPhospho [S570(100)]	1	1856.83137	High	High	8.324e-05	7.139e-07	2.91
False	High	[K].FSHEEIAMATVTALRR.[T]		3.96158e-05	0.000105099	1	1	2	P04075	P04075 [244-259]		1	1831.94833	High	High	8.324e-05	9.096e-06	2.35
False	High	[K].FSGFSAKPNNSGEAPSSPTPKR.[S]	1xPhospho [S17(98.1)]	9.47154e-05	0.000105099	1	1	1	P49916	P49916 [226-247]	P49916 1xPhospho [S242(98.1)]	1	2343.07651	High	High	8.324e-05	2.401e-05	3.1
False	High	[K].FSGEEGEIEDDESGTENREEKDNIQPTTE.[-]	1xPhospho [S13(99)]	5.70453e-05	0.000105099	1	1	1	Q9Y2W1	Q9Y2W1 [927-955]	Q9Y2W1 1xPhospho [S939(99)]	2	3364.34963	High	High	8.324e-05	1.362e-05	3.24
False	High	[R].FSFSPEPTLEDIRR.[L]		0.000361224	0.000105099	1	1	1	Q9H773	Q9H773 [23-36]		1	1693.85441	High	High	8.324e-05	0.0001067	2.06
False	High	[K].FSFRSQEDLNEPIKR.[D]	1xPhospho [S5(100)]	1.87234e-08	0.000105099	1	1	2	Q7Z460	Q7Z460 [1192-1206]	Q7Z460 1xPhospho [S1196(100)]	2	1945.91677	High	High	8.324e-05	1.803e-09	4.81
False	High	[R].FSFKKSFK.[L]	1xPhospho [S6(100)]	0.00310305	0.000105099	1	1	2	P29966	P29966 [158-165]	P29966 1xPhospho [S163(100)]	2	1098.53836	High	High	8.324e-05	0.001165	2.84
False	High	[R].FSEMMNNMGGDEDVDLPEVDGADDDSQDSDDEKMPDLE.[-]	2xOxidation [M5; M8]; 1xPhospho [S29(98.7)]	1.63816e-05	0.000105099	1	1	2	Q15185	Q15185 [123-160]	Q15185 1xPhospho [S151(98.7)]	1	4318.56116	High	High	8.324e-05	3.399e-06	3.81
False	High	[R].FSEMMNNMGGDEDVDLPEVDGADDDSQDSDDEKMPDLE.[-]	1xOxidation [M4]; 1xPhospho [S]	5.97054e-05	0.000105099	1	1	2	Q15185	Q15185 [123-160]		1	4302.56625	High	High	8.324e-05	1.429e-05	2.71
False	High	[R].FSEMMNNMGGDEDVDLPEVDGADDDSQDSDDEKMPDLE.[-]	1xPhospho [S29(98.2)]	0.000898316	0.000105099	1	1	1	Q15185	Q15185 [123-160]	Q15185 1xPhospho [S151(98.2)]	1	4286.57133	High	High	8.324e-05	0.0002933	3.16
False	High	[R].FSEMMNNMGGDEDVDLPEVDGADDDSQDSDDEKMPDLE.[-]	1xOxidation [M4]; 1xPhospho [S29(99.1)]; 1xDehydrated [S26(99.1)]	1.08694e-05	0.000105099	1	1	1	Q15185	Q15185 [123-160]	Q15185 1xPhospho [S151(99.1)]; 1xDehydrated [S148(99.1)]	1	4284.55568	High	High	8.324e-05	2.143e-06	3.25
False	High	[K].FSAVLVEPPPMSLPGAGLSSQELSGGPGDGP.[-]	1xOxidation [M11]; 1xPhospho [S]	1.84796e-06	0.000105099	1	1	18	Q13263	Q13263 [805-835]		0	3046.41151	High	High	8.324e-05	2.984e-07	3.56
False	High	[K].FSAVLVEPPPMSLPGAGLSSQELSGGPGDGP.[-]	1xPhospho [S]	4.52799e-08	0.000105099	1	1	5	Q13263	Q13263 [805-835]		0	3030.41659	High	High	8.324e-05	4.804e-09	4.23
False	High	[K].FSAVLVEPPPMSLPGAGLSSQELSGGPGDGP.[-]	1xOxidation [M11]	0.000520073	0.000105099	1	1	1	Q13263	Q13263 [805-835]		0	2966.44518	High	High	8.324e-05	0.0001592	2.26
False	High	[K].FSAVLVEPPPMSLPGAGLSSQELSGGPGDGP.[-]		0.000241074	0.000105099	1	1	1	Q13263	Q13263 [805-835]		0	2950.45026	High	High	8.324e-05	6.784e-05	1.84
False	High	[K].FSASGELGNGNIK.[L]		1.0817e-06	0.000105099	1	1	1	P12004	P12004 [169-181]		0	1293.64336	High	High	8.324e-05	1.648e-07	2.7
False	High	[RK].FSAHYDAVEAELK.[S]		0.000262577	0.000105099	1	2	1	Q9Y247	Q9Y247 [49-61]		0	1479.71143	High	High	8.324e-05	7.462e-05	2.21
False	High	[R].FTPGTFTNQIQAAFREPR.[L]		3.98774e-06	0.000105099	1	1	1	P08865	P08865 [103-120]		1	2081.0563	High	High	8.324e-05	7.046e-07	2.84
False	High	[R].FRSTVLTPMFVETQASQGTLQTR.[T]	1xPhospho [S16(100)]	1.21433e-08	0.000105099	1	1	2	P78527	P78527 [2597-2619]	P78527 1xPhospho [S2612(100)]	1	2678.30078	High	High	8.324e-05	1.112e-09	4.19
False	High	[K].FTPVASKFSPGAPGGSGSQPNQK.[L]	1xPhospho [S6(97.7)]	0.00158687	0.000105099	1	1	1	Q15942	Q15942 [273-295]	Q15942 1xPhospho [S278(97.7)]	1	2326.08635	High	High	8.324e-05	0.0005534	2.27
False	High	[K].FTSSQTQSPTPPKPPSPSFELGLSSFPPLPGAAGNLK.[T]	2xPhospho [S8(94.4); S16(98.6)]	1.93745e-08	0.000105099	1	1	4	Q92615	Q92615 [509-545]	Q92615 2xPhospho [S516(94.4); S524(98.6)]	0	3926.86533	High	High	8.324e-05	1.863e-09	4.53
False	High	[R].GADTAPTLAPEALPSQGEVER.[E]	1xPhospho [S15(100)]	0.000252314	0.000105099	1	1	1	Q8IZL8	Q8IZL8 [1019-1039]	Q8IZL8 1xPhospho [S1033(100)]	0	2189.01218	High	High	8.324e-05	7.147e-05	3.0
False	High	[K].GADFLVTEVENGGSLGSK.[K]		7.48201e-09	0.000105099	1	1	1	P14618	P14618 [189-206]		0	1779.87593	High	High	8.324e-05	6.49e-10	2.98
False	High	[R].GAASTLVPGVSETSASPGSPSVR.[S]	1xPhospho [S16(98.7)]	0.00102396	0.000105099	1	1	1	Q6ZRS2	Q6ZRS2 [2772-2794]	Q6ZRS2 1xPhospho [S2787(98.7)]	0	2194.03873	High	High	8.324e-05	0.0003395	3.77
False	High	[R].GAASQARGSDSEDGEFEIQAEDDAR.[A]	2xPhospho [S9(99); S11(100)]	3.12126e-06	0.000105099	1	1	2	Q8TDD1	Q8TDD1 [31-55]	Q8TDD1 2xPhospho [S39(99); S41(100)]	1	2771.04655	High	High	8.324e-05	5.368e-07	3.71
False	High	[R].GAASQARGSDSEDGEFEIQAEDDAR.[A]	1xPhospho [S11(99.2)]	1.89056e-06	0.000105099	1	1	1	Q8TDD1	Q8TDD1 [31-55]	Q8TDD1 1xPhospho [S41(99.2)]	1	2691.08022	High	High	8.324e-05	3.07e-07	3.44
False	High	[R].GAASQARGSDSEDGEFEIQAEDDAR.[A]	1xPhospho [S9(99.5)]; 1xDehydrated [S11(99.5)]	6.75852e-10	0.000105099	1	1	4	Q8TDD1	Q8TDD1 [31-55]	Q8TDD1 1xPhospho [S39(99.5)]; 1xDehydrated [S41(99.5)]	1	2673.06965	High	High	8.324e-05	4.451e-11	4.91
False	High	[R].GAASQARGSDSEDGEFEIQAEDDAR.[A]	1xDehydrated [S11(100)]	9.08902e-10	0.000105099	1	1	1	Q8TDD1	Q8TDD1 [31-55]	Q8TDD1 1xDehydrated [S41(100)]	1	2593.10332	High	High	8.324e-05	6.203e-11	4.06
False	High	[K].GAAGRPLELSDFR.[M]		1.02091e-05	0.000105099	1	1	2	P42167	P42167 [369-381]		0	1388.72809	High	High	8.324e-05	2.003e-06	2.41
False	High	[K].GAAGRPLELSDFR.[M]	1xDehydrated [S10(100)]	7.0031e-05	0.000105099	1	1	1	P42167	P42167 [369-381]	P42167 1xDehydrated [S378(100)]	0	1370.71752	High	High	8.324e-05	1.712e-05	2.76
False	High	[K].GAAEEEQQDSGSEPRGDEDDIPLGPQSNVSLLDQHQHLK.[E]	2xPhospho [S10(100); S12(100)]	0.00162339	0.000105099	1	1	1	Q9UJV9	Q9UJV9 [57-95]	Q9UJV9 2xPhospho [S66(100); S68(100)]	1	4385.88312	High	High	8.324e-05	0.000569	2.77
False	High	[K].GAAEEEQQDSGSEPRGDEDDIPLGPQSNVSLLDQHQHLK.[E]	1xPhospho [S]	2.85909e-10	0.000105099	1	1	1	Q9UJV9	Q9UJV9 [57-95]		1	4305.91678	High	High	8.324e-05	1.71e-11	5.02
False	High	[K].GAAEEAELEDSDDEEKPVKQDDFPKDFGPR.[K]	1xPhospho [S11(100)]	5.09345e-16	0.000105099	1	1	3	Q9UBB9	Q9UBB9 [88-117]	Q9UBB9 1xPhospho [S98(100)]	2	3443.47986	High	High	8.324e-05	4.728e-16	5.95
False	High	[K].GAAEEAELEDSDDEEKPVKQDDFPKDFGPR.[K]	1xDehydrated [S11(100)]	1.47866e-17	0.000105099	1	1	2	Q9UBB9	Q9UBB9 [88-117]	Q9UBB9 1xDehydrated [S98(100)]	2	3345.50296	High	High	8.324e-05	9.058e-17	3.75
False	High	[K].GAAEEAELEDSDDEEKPVKQDDFPK.[D]	1xPhospho [S11(100)]	5.87463e-06	0.000105099	1	1	1	Q9UBB9	Q9UBB9 [88-112]	Q9UBB9 1xPhospho [S98(100)]	1	2871.20916	High	High	8.324e-05	1.084e-06	3.97
False	High	[K].GAAEEAELEDSDDEEKPVKQDDFPK.[D]	1xDehydrated [S11(100)]	3.41724e-12	0.000105099	1	1	1	Q9UBB9	Q9UBB9 [88-112]	Q9UBB9 1xDehydrated [S98(100)]	1	2773.23227	High	High	8.324e-05	1.236e-13	4.15
False	High	[K].GAAEEAELEDSDDEEKPVK.[Q]	1xDehydrated [S11(100)]	0.000315074	0.000105099	1	1	1	Q9UBB9	Q9UBB9 [88-106]	Q9UBB9 1xDehydrated [S98(100)]	0	2042.90366	High	High	8.324e-05	9.147e-05	2.14
False	High	[R].GAAAAATGQPGTAPAGTPGAPPLAGMAIVK.[E]	1xPhospho [T17(100)]	5.27191e-06	0.000105099	1	1	1	Q13263	Q13263 [525-554]	Q13263 1xPhospho [T541(100)]	0	2652.32151	High	High	8.324e-05	9.581e-07	2.83
False	High	[K].FYGPEGPYGVFAGR.[D]		0.0001975	0.000105099	1	1	1	O00264	O00264 [106-119]		0	1516.72194	High	High	8.324e-05	5.422e-05	1.98
False	High	[K].FYEEVHDLER.[K]		9.42646e-06	0.000105099	2	2	2	P55209; Q99733	P55209 [95-104]; Q99733 [84-93]		0	1336.61681	High	High	8.324e-05	1.833e-06	2.57
False	High	[K].FWEVISDEHGIDPTGTYHGDSDLQLER.[I]		5.78003e-07	0.000105099	1	2	1	P68371	P68371 [20-46]		0	3116.4232	High	High	8.324e-05	8.186e-08	2.63
False	High	[K].FWEVISDEHGIDPTGTYHGDSDLQLDR.[I]		9.86604e-06	0.000105099	1	1	1	P07437	P07437 [20-46]		0	3102.40755	High	High	8.324e-05	1.926e-06	2.57
False	High	[R].FVNVVPTFGKK.[K]		6.35667e-05	0.000105099	1	1	1	P62861	P62861 [42-52]		1	1235.71467	High	High	8.324e-05	1.538e-05	2.27
False	High	[R].FVNVVPTFGK.[K]		6.39875e-06	0.000105099	1	1	1	P62861	P62861 [42-51]		0	1107.61971	High	High	8.324e-05	1.188e-06	2.44
False	High	[K].FVINYDYPNSSEDYVHR.[I]		6.96963e-06	0.000105099	1	1	1	Q92841	Q92841 [489-505]		0	2117.95631	High	High	8.324e-05	1.313e-06	2.41
False	High	[R].FVKEPAFEDITLESER.[K]	1xPhospho [S14(100)]	0.000388983	0.000105099	1	1	1	O75400	O75400 [774-789]	O75400 1xPhospho [S787(100)]	1	1989.92051	High	High	8.324e-05	0.0001157	2.47
False	High	[K].FVGQDVEGER.[M]		0.000144378	0.000105099	1	1	1	P17812	P17812 [499-508]		0	1135.53783	High	High	8.324e-05	3.838e-05	2.04
False	High	[K].FVEGLPINDFSR.[E]		4.3894e-05	0.000105099	1	1	1	P40925	P40925 [299-310]		0	1393.71104	High	High	8.324e-05	1.019e-05	1.91
False	High	[K].FVDILGLR.[T]		0.000307977	0.000105099	1	1	1	Q8WYA6	Q8WYA6 [373-380]		0	932.55638	High	High	8.324e-05	8.877e-05	1.83
False	High	[K].FVALASNEK.[W]		0.000393439	0.000105099	1	1	1	O00273	O00273 [85-93]		0	978.52547	High	High	8.324e-05	0.0001172	1.53
False	High	[R].FTQAGSEVSALLGR.[I]		1.19748e-05	0.000105099	1	1	1	P06576	P06576 [311-324]		0	1435.75397	High	High	8.324e-05	2.389e-06	2.48
False	High	[K].GAEAANVTGPGGVPVQGSK.[Y]		1.15824e-06	0.000105099	1	1	1	P67809	P67809 [119-137]		0	1695.86604	High	High	8.324e-05	1.778e-07	2.36
False	High	[R].FRSDVHTEAVQAALAK.[Y]	1xPhospho [S3(100)]	1.5501e-07	0.000105099	1	1	1	Q14689	Q14689 [92-107]	Q14689 1xPhospho [S94(100)]	1	1822.88474	High	High	8.324e-05	1.887e-08	3.96
False	High	[R].FRNQVEEDAEDSGEADDEEKPEIHKPGQNSFSK.[S]	1xDehydrated [S12(100)]	2.88088e-20	0.000105099	1	1	3	O75717	O75717 [857-889]	O75717 1xDehydrated [S868(100)]	1	3743.66919	High	High	8.324e-05	4.912e-18	6.62
False	High	[K].FNADEFEDMVAEK.[R]		7.23057e-09	0.000105099	1	1	1	P27635	P27635 [176-188]		0	1544.65735	High	High	8.324e-05	6.247e-10	3.07
False	High	[K].FLSHSTDSLNKISK.[V]	2xPhospho [S5(99.3); S8(99.3)]	0.000213895	0.000105099	1	1	1	Q12802	Q12802 [1925-1938]	Q12802 2xPhospho [S1929(99.3); S1932(99.3)]	1	1736.76561	High	High	8.324e-05	5.928e-05	4.2
False	High	[K].FLSHSTDSLNK.[I]	1xPhospho [S5(99.8)]	0.000740242	0.000105099	1	1	1	Q12802	Q12802 [1925-1935]	Q12802 1xPhospho [S1929(99.8)]	0	1328.58822	High	High	8.324e-05	0.0002365	2.5
False	High	[K].FISDKDASIVGFFDDSFSEAHSEFLK.[A]		9.46692e-11	0.000105099	1	1	1	P30101	P30101 [148-173]		1	2938.37814	High	High	8.324e-05	4.987e-12	2.8
False	High	[R].FIQELSGSSPK.[R]	1xPhospho [S9(99.6)]	1.67592e-05	0.000105099	1	1	2	Q01664	Q01664 [116-126]	Q01664 1xPhospho [S124(99.6)]	0	1272.58716	High	High	8.324e-05	3.481e-06	2.89
False	High	[K].FLQEHGSDSFLAEHK.[L]		3.92016e-06	0.000105099	1	1	2	Q00688	Q00688 [28-42]		0	1744.82892	High	High	8.324e-05	6.912e-07	2.09
False	High	[K].FLNRSPEESFDIKEVK.[K]	2xPhospho [S5(100); S9(100)]	0.00188206	0.000105099	1	1	1	Q96S38	Q96S38 [419-434]	Q96S38 2xPhospho [S423(100); S427(100)]	2	2097.92938	High	High	8.324e-05	0.0006673	2.92
False	High	[K].FLNKSPEEPSTPGTVVSSPSISTPPIVPDIQK.[N]	1xPhospho [T/S]	0.000560032	0.000105099	1	1	1	O94913	O94913 [165-196]		1	3428.72366	High	High	8.324e-05	0.0001733	3.96
False	High	[K].FLIPNASQAESK.[V]		0.000255204	0.000105099	1	1	1	P63104	P63104 [104-115]		0	1304.68449	High	High	8.324e-05	7.24e-05	1.95
False	High	[R].FIIGSVSEDNSEDEISNLVK.[L]	1xPhospho [S11(100)]	6.45739e-10	0.000105099	1	1	6	Q13085	Q13085 [19-38]	Q13085 1xPhospho [S29(100)]	0	2275.03773	High	High	8.324e-05	4.232e-11	3.38
False	High	[R].FIIGSVSEDNSEDEISNLVK.[L]	1xDehydrated [S]	3.1391e-06	0.000105099	1	1	1	Q13085	Q13085 [19-38]		0	2177.06083	High	High	8.324e-05	5.389e-07	2.57
False	High	[R].FLKVPVPESPAFSR.[H]	1xPhospho [S9(100)]	0.00051712	0.000105099	1	1	1	A4D1S0	A4D1S0 [150-163]	A4D1S0 1xPhospho [S158(100)]	1	1653.84002	High	High	8.324e-05	0.0001584	2.88
False	High	[R].FIHQQPQSSSPVYGSSAK.[T]	1xPhospho [S10(100)]	2.97034e-08	0.000105099	1	1	2	P49023	P49023 [76-93]	P49023 1xPhospho [S85(100)]	0	2027.92225	High	High	8.324e-05	3.006e-09	4.67
False	High	[R].FIEVMQGSEQQWIEFGGNAVK.[E]		2.67853e-07	0.000105099	1	1	1	Q8IXT5	Q8IXT5 [222-242]		0	2397.15436	High	High	8.324e-05	3.478e-08	3.05
False	High	[R].FLETDSEEEQEEVNEKKTAEEEELAEEK.[K]	2xDehydrated [T4(100); S6(100)]	2.04463e-11	0.000105099	1	1	1	Q76FK4	Q76FK4 [885-912]	Q76FK4 2xDehydrated [T888(100); S890(100)]	2	3305.47033	High	High	8.324e-05	9.062e-13	4.52
False	High	[K].IHPMAYQLQLQAASNFKSPVK.[T]	1xOxidation [M4]; 1xPhospho [S18(100)]	6.30512e-16	0.000105099	1	1	6	P67870	P67870 [192-212]	P67870 1xPhospho [S209(100)]	1	2467.22034	High	High	8.324e-05	5.221e-16	6.86
False	High	[R].FLETDSEEEQEEVNEKK.[T]	2xDehydrated [T4(100); S6(100)]	6.83598e-10	0.000105099	1	1	3	Q76FK4	Q76FK4 [885-901]	Q76FK4 2xDehydrated [T888(100); S890(100)]	1	2046.91383	High	High	8.324e-05	4.512e-11	3.12
False	High	[R].FLETDSEEEQEEVNEK.[K]	1xPhospho [S6(99.7)]; 1xDehydrated [T4(99.7)]	6.9816e-08	0.000105099	1	1	3	Q76FK4	Q76FK4 [885-900]	Q76FK4 1xPhospho [S890(99.7)]; 1xDehydrated [T888(99.7)]	0	2016.79577	High	High	8.324e-05	7.801e-09	2.65
False	High	[R].FLETDSEEEQEEVNEK.[K]	2xDehydrated [T4(100); S6(100)]	5.66432e-10	0.000105099	1	1	1	Q76FK4	Q76FK4 [885-900]	Q76FK4 2xDehydrated [T888(100); S890(100)]	0	1918.81887	High	High	8.324e-05	3.664e-11	2.87
False	High	[K].FLESAAADFSDEDEDDDVDGREK.[S]	1xPhospho [S10(100)]	4.03344e-06	0.000105099	1	1	1	O43815	O43815 [236-258]	O43815 1xPhospho [S245(100)]	1	2655.02539	High	High	8.324e-05	7.11e-07	3.27
False	High	[K].FLESAAADFSDEDEDDDVDGREK.[S]	1xDehydrated [S10(100)]	1.15101e-12	0.000105099	1	1	3	O43815	O43815 [236-258]	O43815 1xDehydrated [S245(100)]	1	2557.04849	High	High	8.324e-05	3.666e-14	3.5
False	High	[K].FLESAAADFSDEDEDDDVDGR.[E]	1xPhospho [S10(99.3)]	3.06568e-05	0.000105099	1	1	1	O43815	O43815 [236-256]	O43815 1xPhospho [S245(99.3)]	0	2397.88783	High	High	8.324e-05	6.827e-06	2.67
False	High	[R].FLENGSQEDLLHGNPGSTYLASNSTSAPNWK.[S]	1xPhospho [S6(98)]	5.13264e-08	0.000105099	1	1	1	Q7Z2W4	Q7Z2W4 [330-360]	Q7Z2W4 1xPhospho [S335(98)]	0	3414.52742	High	High	8.324e-05	5.521e-09	3.43
False	High	[K].FLEESVSMSPEER.[A]	1xOxidation [M8]; 1xPhospho [S9(100)]	1.5299e-05	0.000105099	1	1	1	P15374	P15374 [122-134]	P15374 1xPhospho [S130(100)]	0	1635.6608	High	High	8.324e-05	3.141e-06	2.78
False	High	[K].FLEESVSMSPEER.[A]	1xPhospho [S9(100)]	0.000679651	0.000105099	1	1	1	P15374	P15374 [122-134]	P15374 1xPhospho [S130(100)]	0	1619.66588	High	High	8.324e-05	0.0002149	2.7
False	High	[K].FIAHVPVPSQQEIEEALVR.[R]		5.35801e-05	0.000105099	1	1	1	Q9ULR0	Q9ULR0 [239-257]		0	2162.16043	High	High	8.324e-05	1.268e-05	3.07
False	High	[K].FKVQGEAVSNIQENTQTPTVQEESEEEEVDETGVEVK.[D]	1xPhospho [S24(100)]	1.95084e-15	0.000105099	1	2	9	Q13765	Q13765 [143-179]	Q13765 1xPhospho [S166(100)]	1	4215.89767	High	High	8.324e-05	8.833e-16	7.47
False	High	[K].FKVQGEAVSNIQENTQTPTVQEESEEEEVDETGVEVK.[D]	1xDehydrated [S24(100)]	1.06661e-15	0.000105099	1	2	16	Q13765	Q13765 [143-179]	Q13765 1xDehydrated [S166(100)]	1	4117.92078	High	High	8.324e-05	6.666e-16	5.17
False	High	[R].FKTQPVTFDEIQEVEEEGVSPMEEEK.[A]	1xDehydrated [T3(99.3)]	0.000267102	0.000105099	1	1	1	Q7Z7L8	Q7Z7L8 [366-391]	Q7Z7L8 1xDehydrated [T368(99.3)]	1	3036.40304	High	High	8.324e-05	7.597e-05	1.36
False	High	[K].FNADEFEDMVAEKR.[L]		9.37569e-13	0.000105099	1	1	2	P27635	P27635 [176-189]		1	1700.75846	High	High	8.324e-05	2.917e-14	4.04
False	High	[R].FRNQVEEDAEDSGEADDEEKPEIHKPGQNSFSK.[S]	1xPhospho [S12(100)]	8.72372e-17	0.000105099	1	1	2	O75717	O75717 [857-889]	O75717 1xPhospho [S868(100)]	1	3841.64609	High	High	8.324e-05	2.072e-16	7.52
False	High	[K].FNDSEGDDTEETEDYR.[Q]	1xDehydrated [T9(100)]	2.42159e-09	0.000105099	1	1	2	Q9NYF8	Q9NYF8 [394-409]	Q9NYF8 1xDehydrated [T402(100)]	0	1903.71005	High	High	8.324e-05	1.847e-10	3.06
False	High	[K].FNDSEGDDTEETEDYR.[Q]	1xPhospho [S4(100)]; 1xDehydrated [T9(100)]	2.95599e-09	0.000105099	1	1	1	Q9NYF8	Q9NYF8 [394-409]	Q9NYF8 1xPhospho [S397(100)]; 1xDehydrated [T402(100)]	0	1983.67638	High	High	8.324e-05	2.294e-10	4.04
False	High	[R].FRLTPPSPVR.[S]	1xPhospho [S7(100)]	0.000143558	0.000105099	1	1	1	Q8TAP8	Q8TAP8 [81-90]	Q8TAP8 1xPhospho [S87(100)]	1	1249.64528	High	High	8.324e-05	3.814e-05	3.41
False	High	[R].FRFNSESESGSEASSPDYFGPPAK.[N]	2xPhospho [S5(100); S/Y]	1.13214e-06	0.000105099	1	1	1	Q9BW71	Q9BW71 [94-117]	Q9BW71 2xPhospho [S98(100); S/Y]	1	2753.08041	High	High	8.324e-05	1.734e-07	3.96
False	High	[R].FRAVFGESGGGGGSGEDEQFLGFGSDEEVR.[V]	1xPhospho [S25(100)]	4.88445e-10	0.000105099	1	1	2	Q03164	Q03164 [129-158]	Q03164 1xPhospho [S153(100)]	1	3159.33274	High	High	8.324e-05	3.094e-11	4.59
False	High	[R].FQSSHHPTDITSLDQYVER.[M]		1.49077e-08	0.000105099	1	1	2	P14625	P14625 [512-530]		0	2260.0629	High	High	8.324e-05	1.392e-09	3.3
False	High	[K].FQSPQIQATISPPLQPK.[T]	1xPhospho [S11(100)]	2.59073e-08	0.000105099	1	1	4	Q7Z478	Q7Z478 [190-206]	Q7Z478 1xPhospho [S200(100)]	0	1959.99395	High	High	8.324e-05	2.583e-09	4.35
False	High	[R].FQSDSSSYPTVDSNSLLGQSR.[L]	1xPhospho [S15(100)]	5.2973e-05	0.000105099	1	1	2	Q9UQ35	Q9UQ35 [1138-1158]	Q9UQ35 1xPhospho [S1152(100)]	0	2355.01364	High	High	8.324e-05	1.254e-05	2.68
False	High	[R].FQSDSSSYPTVDSNSLLGQSR.[L]		1.61455e-08	0.000105099	1	1	1	Q9UQ35	Q9UQ35 [1138-1158]		0	2275.04731	High	High	8.324e-05	1.524e-09	3.11
False	High	[R].FQQVPTDALANK.[L]		0.000279555	0.000105099	1	1	1	Q6PKG0	Q6PKG0 [742-753]		0	1331.69539	High	High	8.324e-05	7.974e-05	2.35
False	High	[K].FQDLSEGSSISQLSFAEDISADEDDQILSQGK.[H]	1xPhospho [S20(100)]	2.36703e-09	0.000105099	1	1	3	Q14684	Q14684 [331-362]	Q14684 1xPhospho [S350(100)]	0	3539.5585	High	High	8.324e-05	1.793e-10	4.66
False	High	[K].FQDLSEGSSISQLSFAEDISADEDDQILSQGK.[H]	1xDehydrated [S20(100)]	3.30523e-13	0.000105099	1	1	2	Q14684	Q14684 [331-362]	Q14684 1xDehydrated [S350(100)]	0	3441.58161	High	High	8.324e-05	9.566e-15	4.95
False	High	[K].FQDLLSEENESTALPQVLAQPSTSR.[K]	1xPhospho [S/T]	2.89591e-05	0.000105099	1	1	1	O96017	O96017 [495-519]		0	2840.33497	High	High	8.324e-05	6.402e-06	3.47
False	High	[K].FQDGDLTLYQSNTILR.[H]		0.00225753	0.000105099	1	1	2	P09211	P09211 [56-71]		0	1883.94977	High	High	8.324e-05	0.0008182	1.68
False	High	[R].FPGQLNADLRK.[L]		0.000179272	0.000105099	2	10	3	P07437; P68371	P07437 [242-252]; P68371 [242-252]		1	1258.69025	High	High	8.324e-05	4.871e-05	1.88
False	High	[R].FPGQLNADLR.[K]		9.68985e-05	0.000105099	2	10	1	P07437; P68371	P07437 [242-251]; P68371 [242-251]		0	1130.59528	High	High	8.324e-05	2.461e-05	2.05
False	High	[R].FPGDQVVNGAGPELSTGPSPGSPTLDIDQSIEQLNR.[L]	1xPhospho [S22(98.7)]	3.24644e-12	0.000105099	1	1	1	Q68CZ2	Q68CZ2 [669-704]	Q68CZ2 1xPhospho [S690(98.7)]	0	3772.77017	High	High	8.324e-05	1.167e-13	4.19
False	High	[K].FPDRLAEDEGDSEPEAVGQSR.[G]	1xPhospho [S12(100)]	2.69383e-07	0.000105099	1	1	1	Q9UIG0	Q9UIG0 [1457-1477]	Q9UIG0 1xPhospho [S1468(100)]	1	2384.0038	High	High	8.324e-05	3.492e-08	3.36
False	High	[R].FNVPVSLESK.[K]		0.00137652	0.000105099	1	1	1	P82979	P82979 [110-119]		0	1119.60445	High	High	8.324e-05	0.0004713	2.02
False	High	[K].FNHNLLPSETAHKPDLSSK.[T]		2.061e-07	0.000105099	1	1	1	Q07157	Q07157 [1548-1566]		0	2135.08799	High	High	8.324e-05	2.605e-08	2.56
False	High	[R].FNGSTEALDKLDADAVSPTVSQLSAVFEK.[A]	1xPhospho [S/T]	7.08978e-06	0.000105099	1	1	2	Q96SB3	Q96SB3 [189-217]		1	3119.48203	High	High	8.324e-05	1.335e-06	2.89
False	High	[K].FNEENYGVK.[T]		0.0011152	0.000105099	1	1	1	Q8WWM7	Q8WWM7 [259-267]		0	1099.50546	High	High	8.324e-05	0.0003725	2.09
False	High	[K].FNEEHIPDSPFVVPVASPSGDAR.[R]	1xPhospho [S17(99.4)]	1.83587e-05	0.000105099	1	1	1	P21333	P21333 [2311-2333]	P21333 1xPhospho [S2327(99.4)]	0	2547.15516	High	High	8.324e-05	3.846e-06	3.57
False	High	[K].FNEEHIPDSPFVVPVASPSGDAR.[R]		2.01456e-07	0.000105099	1	1	1	P21333	P21333 [2311-2333]		0	2467.18883	High	High	8.324e-05	2.529e-08	3.78
False	High	[K].FNDSEGDDTEETEDYRQFRK.[S]	1xPhospho [S4(100)]	1.20536e-06	0.000105099	1	1	2	Q9NYF8	Q9NYF8 [394-413]	Q9NYF8 1xPhospho [S397(100)]	2	2561.01001	High	High	8.324e-05	1.858e-07	3.7
False	High	[K].FNDSEGDDTEETEDYRQFRK.[S]		1.83587e-05	0.000105099	1	1	1	Q9NYF8	Q9NYF8 [394-413]		2	2481.04368	High	High	8.324e-05	3.864e-06	2.53
False	High	[K].FNDSEGDDTEETEDYRQFR.[K]	1xPhospho [S4(100)]	0.00202643	0.000105099	1	1	1	Q9NYF8	Q9NYF8 [394-412]	Q9NYF8 1xPhospho [S397(100)]	1	2432.91505	High	High	8.324e-05	0.000725	2.76
False	High	[K].FNDSEGDDTEETEDYRQFR.[K]	1xPhospho [S/T/Y]; 1xDehydrated [S/T]	2.0864e-08	0.000105099	1	1	1	Q9NYF8	Q9NYF8 [394-412]		1	2414.90448	High	High	8.324e-05	2.034e-09	3.68
False	High	[K].FNDSEGDDTEETEDYRQFR.[K]		9.84368e-10	0.000105099	1	1	2	Q9NYF8	Q9NYF8 [394-412]		1	2352.94872	High	High	8.324e-05	6.769e-11	3.56
False	High	[K].FNDSEGDDTEETEDYRQFR.[K]	1xDehydrated [T9(100)]	3.49302e-11	0.000105099	1	1	2	Q9NYF8	Q9NYF8 [394-412]	Q9NYF8 1xDehydrated [T402(100)]	1	2334.93815	High	High	8.324e-05	1.642e-12	4.32
False	High	[K].FNDSEGDDTEETEDYR.[Q]	1xPhospho [S4(100)]	5.19146e-08	0.000105099	1	1	3	Q9NYF8	Q9NYF8 [394-409]	Q9NYF8 1xPhospho [S397(100)]	0	2001.68695	High	High	8.324e-05	5.612e-09	3.09
False	High	[K].FNDSEGDDTEETEDYR.[Q]		7.03351e-10	0.000105099	1	1	2	Q9NYF8	Q9NYF8 [394-409]		0	1921.72061	High	High	8.324e-05	4.659e-11	3.37
False	High	[R].GAEAFGDSEEDGEDVFEVEK.[I]		0.00130781	0.000105099	1	1	1	Q99549	Q99549 [44-63]		0	2158.89349	High	High	8.324e-05	0.0004458	1.75
False	High	[R].GAEAFGDSEEDGEDVFEVEK.[I]	1xPhospho [S8(100)]	5.70156e-11	0.000105099	1	1	4	Q99549	Q99549 [44-63]	Q99549 1xPhospho [S51(100)]	0	2238.85982	High	High	8.324e-05	2.833e-12	4.38
False	High	[K].GAEASAASEEEAGPQATEPSTPSGPESGPTPASAEQNE.[-]	1xPhospho [S/T]	2.87789e-11	0.000105099	1	1	1	P49006	P49006 [158-195]		0	3705.51955	High	High	8.324e-05	1.325e-12	6.34
False	High	[K].GGAPAEGEGAAETLPEASR.[A]		1.10223e-08	0.000105099	1	1	2	Q9Y6K1	Q9Y6K1 [112-130]		0	1769.83005	High	High	8.324e-05	9.952e-10	2.58
False	High	[R].GGAGGSPGSSSGSGSSREDSAPVATAAAAGQVQQQQQR.[R]	1xPhospho [S/T]	3.4387e-06	0.000105099	1	1	1	Q8TAE6	Q8TAE6 [28-65]		1	3566.58516	High	High	8.324e-05	5.948e-07	4.29
False	High	[K].GGAAVDPDSGLEHSAHVLEK.[G]		0.000384578	0.000105099	1	1	1	P09874	P09874 [529-548]		0	1988.96721	High	High	8.324e-05	0.000114	2.74
False	High	[K].GGAAPEGPNEAEVTSGKPEQEVPDAEEEK.[S]		2.56576e-10	0.000105099	1	1	1	P49321	P49321 [215-243]		0	2951.33886	High	High	8.324e-05	1.515e-11	3.29
False	High	[R].GFVFITFKEEEPVKK.[V]		0.000105543	0.000105099	1	1	1	Q99729	Q99729 [196-210]		2	1797.97855	High	High	8.324e-05	2.694e-05	1.68
False	High	[R].GFSQYGVSGSPTK.[S]	1xPhospho [S10(99.6)]	7.69163e-08	0.000105099	1	1	1	Q9NXC5	Q9NXC5 [757-769]	Q9NXC5 1xPhospho [S766(99.6)]	0	1394.59879	High	High	8.324e-05	8.648e-09	3.54
False	High	[K].GFSLLATEDKEALKK.[Q]		1.05642e-05	0.000105099	1	1	2	P09874	P09874 [183-197]		2	1649.91086	High	High	8.324e-05	2.082e-06	1.66
False	High	[R].GFSDSGGGPPAK.[Q]	1xPhospho [S3(100)]	1.38988e-06	0.000105099	1	1	2	Q9H307	Q9H307 [64-75]	Q9H307 1xPhospho [S66(100)]	0	1156.46704	High	High	8.324e-05	2.178e-07	3.07
False	High	[K].GFNEGLWEIENNPGVK.[F]		3.8384e-08	0.000105099	1	1	3	Q9Y3E1	Q9Y3E1 [80-95]		0	1802.87079	High	High	8.324e-05	3.997e-09	2.99
False	High	[R].GFIDQNLSPTKGNISFVAFPVSNTNSPTKILPK.[T]	2xPhospho [S8(98.3); S/T]	3.03095e-05	0.000105099	1	1	1	Q14188	Q14188 [17-49]	Q14188 2xPhospho [S24(98.3); S/T]	2	3691.81726	High	High	8.324e-05	6.723e-06	4.18
False	High	[R].GFIDQNLSPTKGNISFVAFPVSNTNSPTK.[I]	2xPhospho [S8(99.2); S26(99.2)]	1.87555e-10	0.000105099	1	1	1	Q14188	Q14188 [17-45]	Q14188 2xPhospho [S24(99.2); S42(99.2)]	1	3240.5014	High	High	8.324e-05	1.071e-11	5.96
False	High	[K].GFGLEGVPEKR.[L]		0.00056968	0.000105099	1	1	1	Q9UGU0	Q9UGU0 [437-447]		1	1188.63715	High	High	8.324e-05	0.0001771	2.13
False	High	[R].GFGFVTFDDHDPVDKIVLQK.[Y]		2.42918e-06	0.000105099	1	1	2	P22626	P22626 [154-173]		1	2277.15501	High	High	8.324e-05	4.045e-07	2.16
False	High	[R].GFGFVTFDDHDPVDK.[I]		4.47286e-07	0.000105099	1	1	2	P22626	P22626 [154-168]		0	1695.76493	High	High	8.324e-05	6.165e-08	2.75
False	High	[K].GFGFVDFNSEEDAK.[A]	1xPhospho [S9(100)]	1.7976e-07	0.000105099	1	1	1	P19338	P19338 [611-624]	P19338 1xPhospho [S619(100)]	0	1641.64686	High	High	8.324e-05	2.237e-08	3.72
False	High	[K].GFGFVDFNSEEDAK.[A]		5.12385e-06	0.000105099	1	1	1	P19338	P19338 [611-624]		0	1561.68053	High	High	8.324e-05	9.301e-07	2.49
False	High	[K].GFGEYSRSPTF.[-]	1xPhospho [S8(100)]	0.000136383	0.000105099	1	1	1	Q6UWZ7	Q6UWZ7 [399-409]	Q6UWZ7 1xPhospho [S406(100)]	1	1327.53546	High	High	8.324e-05	3.59e-05	3.31
False	High	[R].GFGDGYNGYGGGPGGGNFGGSPGYGGGR.[G]	1xPhospho [S21(100)]	5.58579e-07	0.000105099	1	1	2	P22626	P22626 [239-266]	P22626 1xPhospho [S259(100)]	0	2575.00587	High	High	8.324e-05	7.877e-08	4.2
False	High	[R].GFGDGYNGYGGGPGGGNFGGSPGYGGGR.[G]		8.52958e-09	0.000105099	1	1	1	P22626	P22626 [239-266]		0	2495.03954	High	High	8.324e-05	7.486e-10	4.08
False	High	[K].GFDQTINLILDESHER.[V]		7.24662e-05	0.000105099	1	1	1	O95777	O95777 [29-44]		0	1886.92428	High	High	8.324e-05	1.778e-05	2.07
False	High	[R].GFAFVTFESPADAKDAAR.[D]	1xPhospho [S9(100)]	0.000535093	0.000105099	2	2	1	P38159; Q96E39	P38159 [50-67]; Q96E39 [50-67]	P38159 1xPhospho [S58(100)]; Q96E39 1xPhospho [S58(100)]	1	1979.88988	High	High	8.324e-05	0.0001649	2.18
False	High	[R].GFAFVTFESPADAKDAAR.[D]		1.62885e-05	0.000105099	2	2	1	P38159; Q96E39	P38159 [50-67]; Q96E39 [50-67]		1	1899.92355	High	High	8.324e-05	3.363e-06	2.49
False	High	[R].GFAFVTFESPADAK.[DA]	1xPhospho [S9(100)]	0.000118955	0.000105099	2	4	1	P38159; Q96E39	P38159 [50-63]; Q96E39 [50-63]	P38159 1xPhospho [S58(100)]; Q96E39 1xPhospho [S58(100)]	0	1566.6876	High	High	8.324e-05	3.092e-05	2.56
False	High	[R].GFAFVTFESPADAK.[DA]		2.89844e-06	0.000105099	2	4	1	P38159; Q96E39	P38159 [50-63]; Q96E39 [50-63]		0	1486.72127	High	High	8.324e-05	4.93e-07	2.8
False	High	[R].GFAFVTFDDHDTVDKIVVQK.[Y]		4.91656e-11	0.000105099	1	1	2	P51991	P51991 [168-187]		1	2281.14992	High	High	8.324e-05	2.411e-12	3.62
False	High	[R].GFAFVTFDDHDTVDK.[I]		1.01773e-08	0.000105099	1	1	1	P51991	P51991 [168-182]		0	1713.77549	High	High	8.324e-05	9.1e-10	3.28
False	High	[R].GFAFVTFDDHDSVDKIVIQK.[Y]		2.07632e-09	0.000105099	2	2	2	Q32P51; P09651	Q32P51 [147-166]; P09651 [147-166]		1	2281.14992	High	High	8.324e-05	1.556e-10	3.48
False	High	[R].GFAFVTFDDHDSVDK.[I]		7.39091e-08	0.000105099	2	2	1	Q32P51; P09651	Q32P51 [147-161]; P09651 [147-161]		0	1699.75984	High	High	8.324e-05	8.293e-09	3.03
False	High	[K].GFAFVQYVNER.[N]		2.30576e-05	0.000105099	1	1	4	P07910	P07910 [51-61]		0	1329.65861	High	High	8.324e-05	4.972e-06	1.47
False	High	[R].GGDSIGETPTPGASK.[R]	1xPhospho [S4(100)]	0.000339288	0.000105099	1	1	2	O75533	O75533 [319-333]	O75533 1xPhospho [S322(100)]	0	1453.62064	High	High	8.324e-05	9.903e-05	2.15
False	High	[R].GESLDNLDSPR.[S]	1xPhospho [S3(100)]	9.52565e-05	0.000105099	1	1	1	Q8WWI1	Q8WWI1 [1508-1518]	Q8WWI1 1xPhospho [S1510(100)]	0	1282.5311	High	High	8.324e-05	2.412e-05	2.13
False	High	[R].GGDVSPSPYSSSSWR.[R]	1xPhospho [S5(100)]	1.83587e-05	0.000105099	1	1	1	Q14004	Q14004 [379-393]	Q14004 1xPhospho [S383(100)]	0	1648.66391	High	High	8.324e-05	3.85e-06	2.76
False	High	[R].GGGFGGNDNFGR.[G]		7.45601e-05	0.000105099	1	1	1	P09651	P09651 [207-218]		0	1154.49736	High	High	8.324e-05	1.836e-05	1.95
False	High	[R].GGSISVQVNSIKFDSE.[-]		4.7203e-10	0.000105099	1	1	5	Q14978	Q14978 [684-699]		1	1666.82826	High	High	8.324e-05	2.991e-11	4.31
False	High	[R].GGSISVQVNSIKFDSE.[-]	1xDehydrated [S15(100)]	3.56133e-07	0.000105099	1	1	1	Q14978	Q14978 [684-699]	Q14978 1xDehydrated [S698(100)]	1	1648.81769	High	High	8.324e-05	4.788e-08	2.51
False	High	[R].GGSISVQVNSIK.[F]		4.46507e-05	0.000105099	1	1	1	Q14978	Q14978 [684-695]		0	1188.65828	High	High	8.324e-05	1.039e-05	2.68
False	High	[R].GGSDDSSKDPIDVNYEK.[L]	1xPhospho [S3(100)]	6.39875e-06	0.000105099	1	1	1	P09874	P09874 [780-796]	P09874 1xPhospho [S782(100)]	1	1905.77497	High	High	8.324e-05	1.189e-06	4.02
False	High	[R].GGSDDSSKDPIDVNYEK.[L]		0.000375916	0.000105099	1	1	1	P09874	P09874 [780-796]		1	1825.80864	High	High	8.324e-05	0.0001109	1.36
False	High	[K].GGRSPDEVTLTSIVPTR.[D]	1xPhospho [S4(100)]	2.81945e-07	0.000105099	1	1	1	Q9UKS6	Q9UKS6 [316-332]	Q9UKS6 1xPhospho [S319(100)]	1	1864.91643	High	High	8.324e-05	3.693e-08	3.41
False	High	[K].GGRSPDEVTLTSIVPTR.[D]		0.00162339	0.000105099	1	1	1	Q9UKS6	Q9UKS6 [316-332]		1	1784.9501	High	High	8.324e-05	0.0005657	2.57
False	High	[K].GGPEGVAAQAVASAASAGPADAEMEEIFDDASPGKQK.[E]	1xPhospho [S32(100)]	2.37238e-05	0.000105099	1	1	1	O60264	O60264 [35-71]	O60264 1xPhospho [S66(100)]	1	3609.60508	High	High	8.324e-05	5.109e-06	3.23
False	High	[R].GGPASPGGLQGLETR.[R]	1xPhospho [S5(100)]	1.77417e-05	0.000105099	1	1	3	Q8NCD3	Q8NCD3 [469-483]	Q8NCD3 1xPhospho [S473(100)]	0	1476.68425	High	High	8.324e-05	3.708e-06	3.13
False	High	[K].GGNVFAALIQDQSEEEEEEEKHPPKPAKPEK.[N]	1xPhospho [S13(100)]	9.73215e-10	0.000105099	1	1	5	Q8NE71	Q8NE71 [128-158]	Q8NE71 1xPhospho [S140(100)]	1	3540.65301	High	High	8.324e-05	6.67e-11	5.01
False	High	[K].GGNVFAALIQDQSEEEEEEEKHPPKPAKPEK.[N]	1xDehydrated [S13(100)]	6.7412e-07	0.000105099	1	1	2	Q8NE71	Q8NE71 [128-158]	Q8NE71 1xDehydrated [S140(100)]	1	3442.67612	High	High	8.324e-05	9.749e-08	4.58
False	High	[K].GGNLPPVSPNDSGAK.[I]	1xPhospho [S8(100)]	8.64638e-05	0.000105099	1	1	4	Q9UK61	Q9UK61 [1096-1110]	Q9UK61 1xPhospho [S1103(100)]	0	1489.66826	High	High	8.324e-05	2.164e-05	2.6
False	High	[K].GGLVSDAYGEDDFSR.[L]	1xPhospho [S14(100)]	1.07463e-05	0.000105099	1	1	1	Q9UHR5	Q9UHR5 [39-53]	Q9UHR5 1xPhospho [S52(100)]	0	1667.65849	High	High	8.324e-05	2.124e-06	3.15
False	High	[K].GGLVSDAYGEDDFSR.[L]		1.07555e-06	0.000105099	1	1	1	Q9UHR5	Q9UHR5 [39-53]		0	1587.69216	High	High	8.324e-05	1.634e-07	2.81
False	High	[R].GGLSPANDTGAK.[K]	1xPhospho [S4(100)]	0.00104159	0.000105099	1	1	1	P30419	P30419 [44-55]	P30419 1xPhospho [S47(100)]	0	1167.50416	High	High	8.324e-05	0.0003451	2.29
False	High	[K].GGKPEPPAMPQPVPTA.[-]	1xOxidation [M9]	0.000719468	0.000105099	1	1	1	P23396	P23396 [228-243]		0	1589.7992	High	High	8.324e-05	0.0002298	2.11
False	High	[K].GGHMIAVSPQKQVITPGEGIAQSAK.[V]	1xOxidation [M4]; 1xPhospho [S8(100)]	5.14583e-11	0.000105099	1	1	1	Q9ULM3	Q9ULM3 [620-644]	Q9ULM3 1xPhospho [S627(100)]	1	2600.29021	High	High	8.324e-05	2.525e-12	5.33
False	High	[K].GGHMIAVSPQKQVITPGEGIAQSAK.[V]	1xPhospho [S8(100)]	1.88143e-07	0.000105099	1	1	1	Q9ULM3	Q9ULM3 [620-644]	Q9ULM3 1xPhospho [S627(100)]	1	2584.2953	High	High	8.324e-05	2.35e-08	5.28
False	High	[K].GGGTALAIVTSGELDSSVTEVLGSPR.[I]	1xPhospho [S24(100)]	0.000488495	0.000105099	1	1	1	Q02446	Q02446 [734-759]	Q02446 1xPhospho [S757(100)]	0	2553.24437	High	High	8.324e-05	0.0001493	2.24
False	High	[K].GGGSAAAAAAAAASGGGVSPDNSIEHSDYR.[S]	1xPhospho [S19(100)]	2.93938e-17	0.000105099	1	1	1	P40425	P40425 [133-162]	P40425 1xPhospho [S151(100)]	0	2754.17512	High	High	8.324e-05	1.248e-16	7.9
False	High	[R].GGGPLILLDLNDENSNQSFHSEGSLQK.[G]	2xPhospho [S15(100); S18(100)]	0.000430973	0.000105099	1	1	1	Q8WUZ0	Q8WUZ0 [83-109]	Q8WUZ0 2xPhospho [S97(100); S100(100)]	0	3029.32892	High	High	8.324e-05	0.0001298	2.11
False	High	[R].GGGPLILLDLNDENSNQSFHSEGSLQK.[G]	1xPhospho [S18(99.3)]; 1xDehydrated [S15(99.3)]	2.04753e-06	0.000105099	1	1	2	Q8WUZ0	Q8WUZ0 [83-109]	Q8WUZ0 1xPhospho [S100(99.3)]; 1xDehydrated [S97(99.3)]	0	2931.35202	High	High	8.324e-05	3.355e-07	4.41
False	High	[R].GGGLRLPLLPPESPGPLR.[Q]	1xPhospho [S13(100)]	4.26613e-05	0.000105099	1	1	2	Q14160	Q14160 [841-858]	Q14160 1xPhospho [S853(100)]	1	1906.03101	High	High	8.324e-05	9.859e-06	3.15
False	High	[R].GGGGNFGPGPGSNFRGGSDGYGSGR.[G]	1xPhospho [S12(98.8)]	5.45993e-07	0.000105099	1	1	1	P22626	P22626 [214-238]	P22626 1xPhospho [S225(98.8)]	1	2350.95853	High	High	8.324e-05	7.698e-08	3.19
False	High	[R].GGGGNFGPGPGSNFR.[G]	1xPhospho [S12(100)]	3.04827e-05	0.000105099	1	1	1	P22626	P22626 [214-228]	P22626 1xPhospho [S225(100)]	0	1457.59577	High	High	8.324e-05	6.78e-06	2.58
False	High	[R].GGGGNFGPGPGSNFR.[G]		7.37154e-05	0.000105099	1	1	1	P22626	P22626 [214-228]		0	1377.62944	High	High	8.324e-05	1.807e-05	2.28
False	High	[R].GGGGGQDNGLEGLGNDSR.[D]	1xPhospho [S17(100)]	2.87051e-08	0.000105099	1	1	2	P08621	P08621 [394-411]	P08621 1xPhospho [S410(100)]	0	1739.69806	High	High	8.324e-05	2.891e-09	3.48
False	High	[R].GGGGGQDNGLEGLGNDSR.[D]		2.65271e-09	0.000105099	1	1	2	P08621	P08621 [394-411]		0	1659.73173	High	High	8.324e-05	2.036e-10	3.16
False	High	[R].GGGGDMAEPSEAGDAPPDDGPPGELGPDGPDGPEEK.[G]	1xOxidation [M6]; 1xPhospho [S10(100)]	1.37648e-08	0.000105099	1	1	3	P08621	P08621 [311-346]	P08621 1xPhospho [S320(100)]	0	3469.35334	High	High	8.324e-05	1.275e-09	2.85
False	High	[K].GGEFDEFVNDDTDDDLPISK.[K]	1xDehydrated [T12(100)]	5.58264e-13	0.000105099	1	1	5	Q6PD62	Q6PD62 [914-933]	Q6PD62 1xDehydrated [T925(100)]	0	2209.94078	High	High	8.324e-05	1.645e-14	4.66
False	High	[K].GEPAAAAAPEAGASPVEK.[E]		3.12662e-08	0.000105099	1	1	1	P29966	P29966 [88-105]		0	1622.80204	High	High	8.324e-05	3.185e-09	2.46
False	High	[K].GELSRSPSPFTHTHLAQGYRR.[G]	2xPhospho [S6(98.8); S8(100)]	0.000128099	0.000105099	1	1	1	P38398	P38398 [1184-1204]	P38398 2xPhospho [S1189(98.8); S1191(100)]	2	2557.14971	High	High	8.324e-05	3.353e-05	4.39
False	High	[K].GELSRSPSPFTHTHLAQGYR.[R]	3xPhospho [S4(100); S6(100); S8(100)]	6.72932e-05	0.000105099	1	1	1	P38398	P38398 [1184-1203]	P38398 3xPhospho [S1187(100); S1189(100); S1191(100)]	1	2481.01493	High	High	8.324e-05	1.635e-05	2.86
False	High	[R].GDDQLELIKDDEK.[E]		0.000774734	0.000105099	1	1	1	P07910	P07910 [276-288]		1	1517.73296	High	High	8.324e-05	0.0002486	1.87
False	High	[K].GDAEKPEEELEEDDDEELDETLSER.[L]		8.03674e-15	0.000105099	1	1	1	Q9NS69	Q9NS69 [23-47]		0	2921.2178	High	High	8.324e-05	1.711e-15	6.19
False	High	[R].GDAAVRDELMAAVR.[D]		4.29799e-07	0.000105099	1	1	1	Q15008	Q15008 [33-46]		1	1473.74784	High	High	8.324e-05	5.877e-08	3.45
False	High	[R].GDAASSPAPAASVGSSQGGAR.[K]	2xPhospho [S15(99.3); S]	2.84683e-05	0.000105099	1	1	1	Q8WVB6	Q8WVB6 [59-79]	Q8WVB6 2xPhospho [S73(99.3); S]	0	1960.77976	High	High	8.324e-05	6.276e-06	2.65
False	High	[R].GDAASSPAPAASVGSSQGGAR.[K]	1xPhospho [S6(99.5)]	4.08665e-08	0.000105099	1	1	2	Q8WVB6	Q8WVB6 [59-79]	Q8WVB6 1xPhospho [S64(99.5)]	0	1880.81342	High	High	8.324e-05	4.275e-09	3.06
False	High	[K].GAVVPPVHDIYR.[A]		1.84636e-05	0.000105099	1	1	1	Q12996	Q12996 [698-709]		0	1322.72155	High	High	8.324e-05	3.875e-06	2.29
False	High	[K].GAVPWGNDGGPSSSSK.[T]		1.19171e-06	0.000105099	1	1	1	Q9ULH1	Q9ULH1 [853-868]		0	1502.68701	High	High	8.324e-05	1.828e-07	2.43
False	High	[R].GAVENEEDLPELSDSGDEAAWEDEDDADLPHGK.[Q]	1xPhospho [S]; 1xDehydrated [S]	4.20834e-09	0.000105099	1	1	1	O60678	O60678 [13-45]		0	3616.43951	High	High	8.324e-05	3.417e-10	4.01
False	High	[K].GAVDGGLSIPHSTK.[R]		1.10663e-06	0.000105099	1	1	2	P46777	P46777 [165-178]		0	1338.7012	High	High	8.324e-05	1.687e-07	2.31
False	High	[R].GAVAAEGASDTEREEPTESQGLAAR.[L]	1xPhospho [S9(100)]	5.60494e-11	0.000105099	1	1	1	Q9P1Y6	Q9P1Y6 [907-931]	Q9P1Y6 1xPhospho [S915(100)]	1	2582.13661	High	High	8.324e-05	2.777e-12	3.84
False	High	[R].GAVAAEGASDTEREEPTESQGLAAR.[L]	1xPhospho [S/T]; 1xDehydrated [S/T]	1.20057e-08	0.000105099	1	1	1	Q9P1Y6	Q9P1Y6 [907-931]		1	2564.12604	High	High	8.324e-05	1.097e-09	3.89
False	High	[R].GATMNEDSNEEEEESENDWEEVEELSEPVLGDVR.[E]	1xPhospho [S/T]; 1xDehydrated [S/T]	0.000167427	0.000105099	1	1	2	Q01831	Q01831 [115-148]		0	3957.56518	High	High	8.324e-05	4.521e-05	2.75
False	High	[KR].GASQAGMTGYGMPR.[Q]	1xOxidation [M]; 1xPhospho [S3(100)]	1.26769e-05	0.000105099	1	2	2	P37802	P37802 [183-196]	P37802 1xPhospho [S185(100)]	0	1479.57563	High	High	8.324e-05	2.55e-06	2.47
False	High	[KR].GASQAGMTGYGMPR.[Q]	1xPhospho [S3(100)]	5.23729e-05	0.000105099	1	2	1	P37802	P37802 [183-196]	P37802 1xPhospho [S185(100)]	0	1463.58071	High	High	8.324e-05	1.234e-05	2.93
False	High	[R].GASPLGPGSAAGSGAAASGGLGLGLGGR.[S]	1xPhospho [S3(100)]	1.87819e-05	0.000105099	1	1	1	Q6P1R3	Q6P1R3 [46-73]	Q6P1R3 1xPhospho [S48(100)]	0	2303.11396	High	High	8.324e-05	3.951e-06	2.37
False	High	[R].GAQASSGSPALPR.[K]	1xPhospho [S8(100)]	0.000120318	0.000105099	1	1	1	P42684	P42684 [613-625]	P42684 1xPhospho [S620(100)]	0	1278.58381	High	High	8.324e-05	3.131e-05	2.78
False	High	[R].GAPSSPATGVLPSPQGK.[S]	1xPhospho [S5(100)]	0.00228333	0.000105099	1	1	1	Q5SRE5	Q5SRE5 [1705-1721]	Q5SRE5 1xPhospho [S1709(100)]	0	1630.78363	High	High	8.324e-05	0.0008281	1.68
False	High	[R].GAPPSSNIEDFHGLLPK.[G]		5.2973e-05	0.000105099	1	1	1	P43243	P43243 [271-287]		0	1778.90717	High	High	8.324e-05	1.251e-05	1.96
False	High	[K].GALTLSSPEVR.[F]	1xPhospho [S7(99.4)]	0.000407115	0.000105099	1	1	1	Q9Y2L1	Q9Y2L1 [628-638]	Q9Y2L1 1xPhospho [S634(99.4)]	0	1209.58749	High	High	8.324e-05	0.0001213	2.64
False	High	[K].GALTLSSPEVR.[F]		0.000188702	0.000105099	1	1	1	Q9Y2L1	Q9Y2L1 [628-638]		0	1129.62116	High	High	8.324e-05	5.146e-05	2.17
False	High	[R].GALQNIIPASTGAAK.[A]		5.0127e-07	0.000105099	1	1	2	P04406	P04406 [201-215]		0	1411.79035	High	High	8.324e-05	6.989e-08	2.83
False	High	[K].GALPLDTVTFYK.[V]		0.000173248	0.000105099	1	1	1	P30040	P30040 [37-48]		0	1324.71473	High	High	8.324e-05	4.682e-05	1.75
False	High	[K].GAILSEEELAAMSPTAAAVAK.[I]	1xOxidation [M12]; 1xPhospho [S13(100)]	8.12118e-05	0.000105099	1	1	1	P12270	P12270 [367-387]	P12270 1xPhospho [S379(100)]	0	2126.00868	High	High	8.324e-05	2.014e-05	3.07
False	High	[K].GAILSEEELAAMSPTAAAVAK.[I]	1xPhospho [S13(100)]	2.15711e-07	0.000105099	1	1	2	P12270	P12270 [367-387]	P12270 1xPhospho [S379(100)]	0	2110.01376	High	High	8.324e-05	2.728e-08	3.53
False	High	[K].GALALAQAVQR.[A]		1.08077e-05	0.000105099	1	1	1	P11586	P11586 [794-804]		0	1097.64257	High	High	8.324e-05	2.141e-06	3.04
False	High	[R].GAGQQQSQEMMEVDR.[R]	1xPhospho [S7(100)]	8.76855e-08	0.000105099	1	1	1	Q15435	Q15435 [6-20]	Q15435 1xPhospho [S12(100)]	0	1773.69317	High	High	8.324e-05	1.006e-08	4.1
False	High	[R].GAGNGVVPAGVILER.[S]		0.000357133	0.000105099	1	1	1	Q14676	Q14676 [277-291]		0	1408.79069	High	High	8.324e-05	0.0001051	2.55
False	High	[K].GAEETSWSGEER.[A]	1xPhospho [S8(100)]	1.69513e-05	0.000105099	1	1	1	Q9H7N4	Q9H7N4 [958-969]	Q9H7N4 1xPhospho [S965(100)]	0	1417.52674	High	High	8.324e-05	3.526e-06	3.07
False	High	[K].GAEEMETVIPVDVMR.[R]		7.32966e-05	0.000105099	1	1	2	Q99497	Q99497 [13-27]		0	1675.80297	High	High	8.324e-05	1.796e-05	1.78
False	High	[K].GDGPVQGIINFEQK.[E]		8.71128e-07	0.000105099	1	1	1	P00441	P00441 [11-24]		0	1501.76453	High	High	8.324e-05	1.29e-07	3.29
False	High	[R].GDHSHLFDSKDPPIYSVGAFENFR.[H]		2.94423e-11	0.000105099	1	1	3	Q8IXT5	Q8IXT5 [505-528]		1	2735.28485	High	High	8.324e-05	1.358e-12	4.72
False	High	[R].GDLGIEIPAEK.[V]		0.000409441	0.000105099	1	2	1	P14618	P14618 [295-305]		0	1141.60993	High	High	8.324e-05	0.0001225	2.34
False	High	[R].GDLSDVEEEEEEEMDVDEATGAVKK.[H]	1xPhospho [S4(100)]	5.12648e-14	0.000105099	1	1	1	Q96ST3	Q96ST3 [829-853]	Q96ST3 1xPhospho [S832(100)]	1	2833.14927	High	High	8.324e-05	4.063e-15	5.75
False	High	[R].GELIPISPSTEVGGSGIGTPPSVLKR.[Q]	2xPhospho [T19(100); S/T]	8.35583e-05	0.000105099	1	1	1	P10244	P10244 [387-412]	P10244 2xPhospho [T405(100); S/T]	1	2708.33075	High	High	8.324e-05	2.088e-05	3.16
False	High	[R].GELIPISPSTEVGGSGIGTPPSVLKR.[Q]	1xPhospho [S7(99.2)]	7.13029e-06	0.000105099	1	1	2	P10244	P10244 [387-412]	P10244 1xPhospho [S393(99.2)]	1	2628.36442	High	High	8.324e-05	1.348e-06	2.73
False	High	[K].GEILLEEEKSTDFVFIPPEGK.[D]	1xDehydrated [S/T]	2.83066e-05	0.000105099	1	1	3	Q5UIP0	Q5UIP0 [1037-1057]		1	2359.20677	High	High	8.324e-05	6.22e-06	2.39
False	High	[K].GEILLEEEK.[S]		0.00160503	0.000105099	1	1	1	Q5UIP0	Q5UIP0 [1037-1045]		0	1059.55683	High	High	8.324e-05	0.0005606	1.68
False	High	[R].GEIGGLSLSPSPER.[R]	1xPhospho [S11(100)]	0.000715384	0.000105099	1	1	1	Q96GP6	Q96GP6 [643-656]	Q96GP6 1xPhospho [S653(100)]	0	1478.68866	High	High	8.324e-05	0.000227	2.36
False	High	[R].GEGDAPFSEPGTTSTQRPSSPETATK.[Q]	1xPhospho [S20(99.1)]	9.86604e-06	0.000105099	1	1	1	Q9UQ35	Q9UQ35 [304-329]	Q9UQ35 1xPhospho [S323(99.1)]	0	2715.17814	High	High	8.324e-05	1.924e-06	3.76
False	High	[K].GEFVTTVQQR.[G]		0.000386774	0.000105099	1	1	1	P40925	P40925 [221-230]		0	1164.60076	High	High	8.324e-05	0.0001151	1.75
False	High	[R].GEFSASPMLK.[S]	1xPhospho [S6(100)]	0.00206128	0.000105099	1	1	2	Q9UQ35	Q9UQ35 [1119-1128]	Q9UQ35 1xPhospho [S1124(100)]	0	1146.49009	High	High	8.324e-05	0.0007382	1.6
False	High	[R].GEFSASPMLK.[S]		0.0024584	0.000105099	1	1	1	Q9UQ35	Q9UQ35 [1119-1128]		0	1066.52376	High	High	8.324e-05	0.0009034	1.63
False	High	[R].GEDVPSEEEEEEENGFEDR.[K]	1xPhospho [S6(100)]	1.38079e-05	0.000105099	1	1	1	Q9ULX3	Q9ULX3 [179-197]	Q9ULX3 1xPhospho [S184(100)]	0	2304.82998	High	High	8.324e-05	2.8e-06	2.7
False	High	[K].GEDSAEETEAKPAVVAPAPVVEAVSTPSAAFPSDATAEQGPILTK.[H]	1xPhospho [S4(100)]	2.64216e-11	0.000105099	1	1	1	Q12906	Q12906 [479-523]	Q12906 1xPhospho [S482(100)]	0	4515.17021	High	High	8.324e-05	1.203e-12	5.93
False	High	[K].GEDAEESLEEEEALDPLGIMR.[S]	1xPhospho [S7(100)]	0.00234914	0.000105099	1	1	1	Q53T59	Q53T59 [188-208]	Q53T59 1xPhospho [S194(100)]	0	2412.01601	High	High	8.324e-05	0.0008571	1.75
False	High	[R].GDSLKEPTSIAESSR.[H]	1xPhospho [S3(100)]	1.51257e-05	0.000105099	1	1	2	Q9C0B5	Q9C0B5 [378-392]	Q9C0B5 1xPhospho [S380(100)]	1	1656.74764	High	High	8.324e-05	3.104e-06	3.44
False	High	[K].GDSIEEILADSEDEEDNEEEER.[S]	1xPhospho [S11(100)]	4.68546e-08	0.000105099	1	1	3	Q5JTH9	Q5JTH9 [1070-1091]	Q5JTH9 1xPhospho [S1080(100)]	0	2631.99415	High	High	8.324e-05	4.988e-09	4.42
False	High	[K].DVNAAIATIK.[T]		2.44094e-05	0.000105099	1	5	1	Q71U36	Q71U36 [327-336]		0	1015.57824	High	High	8.324e-05	5.279e-06	2.81
False	High	[K].GDSIEEILADSEDEEDNEEEER.[S]		1.63816e-05	0.000105099	1	1	1	Q5JTH9	Q5JTH9 [1070-1091]		0	2552.02781	High	High	8.324e-05	3.384e-06	2.33
False	High	[R].GDSETDLEALFNAVMNPK.[T]	1xPhospho [S3(100)]	1.31515e-08	0.000105099	1	1	3	P46937	P46937 [59-76]	P46937 1xPhospho [S61(100)]	0	2030.87766	High	High	8.324e-05	1.21e-09	3.83
False	High	[K].GDSESEEDEDLEVPVPSRFNR.[R]	2xPhospho [S3(100); S5(100)]	1.77571e-06	0.000105099	1	1	1	P13861	P13861 [76-96]	P13861 2xPhospho [S78(100); S80(100)]	1	2566.00183	High	High	8.324e-05	2.856e-07	3.15
False	High	[K].GDSESEEDEDLEVPVPSRFNR.[R]	1xPhospho [S]; 1xDehydrated [S]	3.06837e-06	0.000105099	1	1	1	P13861	P13861 [76-96]		1	2468.02493	High	High	8.324e-05	5.245e-07	3.01
