## Supplementary Dataset 16 - Additional OspF variant activity on HEK293T phosphopeptide library for "Phosphoproteome-derived peptide libraries for deep specificity profiling of phosphatases and phospholyases": E20230308-18_ptmRS_PeptideGroups.csv (part 2 of 2)

Checked	Confidence	Annotated Sequence	Modifications	Qvality PEP	Qvality q-value	# Protein Groups	# Proteins	# PSMs	Master Protein Accessions	Positions in Master Proteins	Modifications in Master Proteins	# Missed Cleavages	Theo. MH+ [Da]	Found in Sample: [S8] F8: Sample	Confidence (by Search Engine): Sequest HT	Percolator q-Value (by Search Engine): Sequest HT	Percolator PEP (by Search Engine): Sequest HT	XCorr (by Search Engine): Sequest HT
False	High	[K].GDSESEEDEDLEVPVPSR.[F]	2xPhospho [S3(100); S5(100)]	8.50767e-06	0.000105099	1	1	1	P13861	P13861 [76-93]	P13861 2xPhospho [S78(100); S80(100)]	0	2148.78938	High	High	8.324e-05	1.635e-06	2.82
False	High	[K].GDSESEEDEDLEVPVPSR.[F]	1xPhospho [S5(99.6)]	3.74549e-06	0.000105099	1	1	1	P13861	P13861 [76-93]	P13861 1xPhospho [S80(99.6)]	0	2068.82305	High	High	8.324e-05	6.562e-07	2.24
False	High	[K].GDSESEEDEDLEVPVPSR.[F]	1xPhospho [S3(99.5)]; 1xDehydrated [S5(99.5)]	8.76855e-08	0.000105099	1	1	1	P13861	P13861 [76-93]	P13861 1xPhospho [S78(99.5)]; 1xDehydrated [S80(99.5)]	0	2050.81248	High	High	8.324e-05	1.003e-08	3.06
False	High	[R].GDSEEASGAEEEVGTVAAAATAGK.[E]	1xPhospho [S/T]	0.000664348	0.000105099	1	1	1	Q9Y467	Q9Y467 [800-823]		0	2286.96094	High	High	8.324e-05	0.0002099	2.3
False	High	[K].GDQVLNFSDAEDLIDDSKLK.[D]	1xPhospho [S8(100)]	8.65434e-06	0.000105099	1	1	1	Q96EZ8	Q96EZ8 [275-294]	Q96EZ8 1xPhospho [S282(100)]	1	2302.04863	High	High	8.324e-05	1.667e-06	2.14
False	High	[K].GDQVLNFSDAEDLIDDSK.[L]	1xPhospho [S8(100)]	1.77723e-07	0.000105099	1	1	3	Q96EZ8	Q96EZ8 [275-292]	Q96EZ8 1xPhospho [S282(100)]	0	2060.8696	High	High	8.324e-05	2.206e-08	2.73
False	High	[R].GDPQQQSITHIAIPQEAYNAVHVSGSPTALAAVK.[L]	1xPhospho [S26(97.6)]	3.45049e-10	0.000105099	1	1	1	Q2TAL8	Q2TAL8 [320-353]	Q2TAL8 1xPhospho [S345(97.6)]	0	3578.7639	High	High	8.324e-05	2.105e-11	6.66
False	High	[R].GDNVAVIGEIDEETDSALDLGNIR.[A]		0.0020496	0.000105099	1	1	1	O95777	O95777 [64-87]		0	2515.21583	High	High	8.324e-05	0.0007373	1.39
False	High	[K].GDMSDEDDENEFFDAPEIITMPENLGHKR.[T]	1xOxidation [M3]; 1xPhospho [S4(100)]	5.60494e-11	0.000105099	1	1	1	P22059	P22059 [348-376]	P22059 1xPhospho [S351(100)]	1	3447.40287	High	High	8.324e-05	2.781e-12	5.35
False	High	[K].GDMSDEDDENEFFDAPEIITMPENLGHKR.[T]	1xPhospho [S4(100)]	1.45594e-07	0.000105099	1	1	2	P22059	P22059 [348-376]	P22059 1xPhospho [S351(100)]	1	3431.40796	High	High	8.324e-05	1.763e-08	3.98
False	High	[K].GDMSDEDDENEFFDAPEIITMPENLGHK.[R]	1xPhospho [S4(100)]	3.1391e-06	0.000105099	1	1	2	P22059	P22059 [348-375]	P22059 1xPhospho [S351(100)]	0	3275.30685	High	High	8.324e-05	5.385e-07	2.3
False	High	[R].GDSETDLEALFNAVMNPK.[T]	1xOxidation [M15]; 1xPhospho [S3(100)]	5.10785e-09	0.000105099	1	1	4	P46937	P46937 [59-76]	P46937 1xPhospho [S61(100)]	0	2046.87258	High	High	8.324e-05	4.227e-10	4.06
False	High	[R].GSPHYFSPFRPY.[-]	1xPhospho [S7(100)]	0.00179837	0.000105099	1	1	5	Q13242	Q13242 [210-221]	Q13242 1xPhospho [S216(100)]	0	1534.65149	High	High	8.324e-05	0.0006363	2.1
False	High	[R].DVMSDETNNEETESPSQEFVNITK.[Y]	1xOxidation [M3]; 1xPhospho [S14(100)]	1.13311e-07	0.000105099	1	1	2	P46821	P46821 [1141-1164]	P46821 1xPhospho [S1154(100)]	0	2839.14993	High	High	8.324e-05	1.336e-08	3.78
False	High	[K].DVLSVAFSSDNR.[Q]		0.000226433	0.000105099	1	1	1	P63244	P63244 [107-118]		0	1309.63827	High	High	8.324e-05	6.325e-05	2.01
False	High	[R].ALESSIAPIVIFASNR.[G]		2.06453e-09	0.000105099	1	1	2	Q9Y265	Q9Y265 [318-333]		0	1687.93775	High	High	8.324e-05	1.542e-10	3.23
False	High	[K].ALESPERPFLAILGGAK.[V]	1xPhospho [S4(100)]	9.65205e-07	0.000105099	1	1	5	P00558	P00558 [200-216]	P00558 1xPhospho [S203(100)]	0	1848.96193	High	High	8.324e-05	1.453e-07	3.01
False	High	[K].ALESPERPFLAILGGAK.[V]		0.00288224	0.000105099	1	1	1	P00558	P00558 [200-216]		0	1768.9956	High	High	8.324e-05	0.001078	2.03
False	High	[K].AIEPPPLDAVIEAEHTLR.[E]		5.97054e-05	0.000105099	1	1	1	Q08211	Q08211 [820-837]		0	1971.05457	High	High	8.324e-05	1.435e-05	1.72
False	High	[K].AIENLIGKPTEK.[S]		0.000167427	0.000105099	1	1	2	Q96T23	Q96T23 [1379-1390]		0	1312.74709	High	High	8.324e-05	4.516e-05	1.55
False	High	[K].ALELTGLKVFGNEIK.[L]		0.000127372	0.000105099	1	1	1	P19338	P19338 [363-377]		1	1631.93668	High	High	8.324e-05	3.32e-05	1.96
False	High	[K].ALELPLAASSIPRPRTPSPESHRSPAEGSER.[L]	2xPhospho [S9(99.9); S10(99.9)]	0.00114088	0.000105099	1	1	6	Q66K74	Q66K74 [623-653]	Q66K74 2xPhospho [S631(99.9); S632(99.9)]	2	3455.64684	High	High	8.324e-05	0.0003817	2.82
False	High	[K].ALELPLAASSIPRPRTPSPESHR.[S]	2xPhospho [T16(100); S18(99)]	3.32022e-05	0.000105099	1	1	3	Q66K74	Q66K74 [623-645]	Q66K74 2xPhospho [T638(100); S640(99)]	1	2642.28514	High	High	8.324e-05	7.43e-06	4.88
False	High	[K].ALELPLAASSIPRPR.[T]		7.69821e-09	0.000105099	1	1	1	Q66K74	Q66K74 [623-637]		0	1590.9326	High	High	8.324e-05	6.702e-10	3.62
False	High	[R].AIEINPDSAQPYKWR.[G]		4.14999e-06	0.000105099	1	2	1	P50502	P50502 [174-188]		1	1787.90751	High	High	8.324e-05	7.334e-07	2.77
False	High	[K].AIEEGTLEEIEEEVR.[Q]	1xDehydrated [T6(100)]	9.62189e-10	0.000105099	1	1	1	P51532	P51532 [1391-1405]	P51532 1xDehydrated [T1396(100)]	0	1727.8334	High	High	8.324e-05	6.583e-11	2.75
False	High	[R].ALEEGDGSVSGSSPR.[S]	1xPhospho [S13(100)]	3.52701e-09	0.000105099	1	1	1	Q8N3X1	Q8N3X1 [420-434]	Q8N3X1 1xPhospho [S432(100)]	0	1527.63227	High	High	8.324e-05	2.805e-10	4.29
False	High	[K].ALEEALSIQTPPSSPPTAFGSPEGAGALLR.[K]	2xPhospho [S7(99.5); S/T]	8.30423e-11	0.000105099	1	1	3	Q15025	Q15025 [422-451]	Q15025 2xPhospho [S428(99.5); S/T]	0	3124.46395	High	High	8.324e-05	4.3e-12	4.26
False	High	[K].AIEDEGGNPDEIEITSEGNKK.[T]		5.84125e-06	0.000105099	1	1	1	Q15424	Q15424 [64-84]		1	2245.04664	High	High	8.324e-05	1.077e-06	2.71
False	High	[R].AIEALKEFNEDGALAVLQQFKDSDLSHVQNK.[S]		0.000162725	0.000105099	1	1	1	O60506	O60506 [61-91]		2	3457.75979	High	High	8.324e-05	4.376e-05	1.95
False	High	[K].ALDVSASDDEIAR.[L]	1xPhospho [S7(100)]	0.000761616	0.000105099	1	1	1	P13798	P13798 [181-193]	P13798 1xPhospho [S187(100)]	0	1441.62064	High	High	8.324e-05	0.0002446	2.31
False	High	[R].ALDTMNFDVIK.[G]		8.55628e-06	0.000105099	1	2	1	P11940	P11940 [68-78]		0	1266.63985	High	High	8.324e-05	1.643e-06	1.74
False	High	[K].AIDLFTDAIKLNPR.[L]		2.67853e-07	0.000105099	1	3	1	P50502	P50502 [133-146]		1	1586.89007	High	High	8.324e-05	3.472e-08	2.19
False	High	[K].AIDLFTDAIK.[L]		7.20546e-05	0.000105099	1	3	1	P50502	P50502 [133-142]		0	1106.6092	High	High	8.324e-05	1.767e-05	2.31
False	High	[K].ALDIDSDEESEPKEQK.[S]	1xPhospho [S6(100)]	0.00127113	0.000105099	1	1	1	Q96DR7	Q96DR7 [387-402]	Q96DR7 1xPhospho [S392(100)]	1	1912.80594	High	High	8.324e-05	0.000431	2.56
False	High	[K].ALDIDSDEESEPK.[E]	1xPhospho [S6(100)]	3.7422e-05	0.000105099	1	1	1	Q96DR7	Q96DR7 [387-399]	Q96DR7 1xPhospho [S392(100)]	0	1527.60981	High	High	8.324e-05	8.54e-06	2.66
False	High	[R].ALDIDLDKPLADSEKLPIQK.[H]		1.15824e-06	0.000105099	1	1	1	O14617	O14617 [801-820]		1	2222.22784	High	High	8.324e-05	1.774e-07	3.03
False	High	[R].ALDKLDGTEINGR.[N]		0.000287631	0.000105099	1	1	1	Q13247	Q13247 [162-174]		1	1401.73323	High	High	8.324e-05	8.252e-05	2.13
False	High	[K].ALDFIASK.[G]		0.00173804	0.000105099	2	3	1	P12814; O43707	P12814 [96-103]; O43707 [115-122]		0	864.48254	High	High	8.324e-05	0.0006112	1.74
False	High	[K].ALAPADLMEHHSGSQGPLLTTGDLGK.[E]	1xOxidation [M8]; 1xPhospho [S/T]	0.000215117	0.000105099	1	1	1	Q15648	Q15648 [940-965]		0	2712.26987	High	High	8.324e-05	5.976e-05	3.54
False	High	[R].AIAELGIYPAVDPLDSTSR.[I]		2.66559e-08	0.000105099	1	1	2	P06576	P06576 [388-406]		0	1988.0335	High	High	8.324e-05	2.663e-09	3.25
False	High	[K].ALAEEASEEELPSDVDLNDPYFAEEVKQIGINKK.[S]	1xPhospho [S7(100)]	1.39782e-06	0.000105099	1	1	1	Q9H501	Q9H501 [651-684]	Q9H501 1xPhospho [S657(100)]	2	3870.82087	High	High	8.324e-05	2.186e-07	2.9
False	High	[K].ALAEEASEEELPSDVDLNDPYFAEEVKQIGINKK.[S]	1xPhospho [S/Y]; 1xDehydrated [S]	2.02146e-11	0.000105099	1	1	3	Q9H501	Q9H501 [651-684]		2	3852.8103	High	High	8.324e-05	8.948e-13	4.92
False	High	[K].ALAEEASEEELPSDVDLNDPYFAEEVKQIGINKK.[S]	1xDehydrated [S7(100)]	7.09588e-07	0.000105099	1	1	1	Q9H501	Q9H501 [651-684]	Q9H501 1xDehydrated [S657(100)]	2	3772.84397	High	High	8.324e-05	1.028e-07	3.6
False	High	[K].ALGGEDSENEEELGDEAMMALDQSLASLFAEQK.[L]	1xOxidation [M]; 1xDehydrated [S7(100)]	3.94371e-13	0.000105099	1	1	8	Q9BQG0	Q9BQG0 [769-801]	Q9BQG0 1xDehydrated [S775(100)]	0	3525.55196	High	High	8.324e-05	1.118e-14	4.03
False	High	[K].ALAEEASEEELPSDVDLNDPYFAEEVK.[Q]	2xPhospho [S7(100); S13(100)]	7.50766e-13	0.000105099	1	1	3	Q9H501	Q9H501 [651-677]	Q9H501 2xPhospho [S657(100); S663(100)]	0	3169.30617	High	High	8.324e-05	2.285e-14	4.87
False	High	[K].ALGGEDSENEEELGDEAMMALDQSLASLFAEQK.[L]	2xOxidation [M18; M19]; 1xDehydrated [S7(100)]	1.52644e-09	0.000105099	1	1	5	Q9BQG0	Q9BQG0 [769-801]	Q9BQG0 1xDehydrated [S775(100)]	0	3541.54688	High	High	8.324e-05	1.105e-10	3.72
False	High	[K].ALGGEDSENEEELGDEAMMALDQSLASLFAEQK.[L]	1xOxidation [M19]; 1xPhospho [S7(100)]	0.000104943	0.000105099	1	1	1	Q9BQG0	Q9BQG0 [769-801]	Q9BQG0 1xPhospho [S775(100)]	0	3623.52886	High	High	8.324e-05	2.687e-05	1.23
False	High	[R].AIPTESITDSPISAQDLLSR.[I]	1xPhospho [S10(99.3)]	2.99661e-05	0.000105099	1	1	1	Q9UDV7	Q9UDV7 [310-329]	Q9UDV7 1xPhospho [S319(99.3)]	0	2194.06388	High	High	8.324e-05	6.632e-06	2.31
False	High	[R].ALPSLNTGSSSPR.[G]	1xPhospho [S/T]	2.40372e-07	0.000105099	1	1	2	O14545	O14545 [317-329]		0	1366.63624	High	High	8.324e-05	3.079e-08	3.62
False	High	[R].ALPSEDEEGQDDKDFYLR.[G]	1xPhospho [S4(100)]	1.30545e-06	0.000105099	1	1	1	Q8NF91	Q8NF91 [8302-8319]	Q8NF91 1xPhospho [S8305(100)]	1	2206.91761	High	High	8.324e-05	2.025e-07	3.01
False	High	[R].ALPPVPSQDDIPLSRPK.[K]	1xPhospho [S7(100)]	0.00294846	0.000105099	1	1	1	Q96Q45	Q96Q45 [19-35]	Q96Q45 1xPhospho [S25(100)]	0	1909.9783	High	High	8.324e-05	0.001102	1.99
False	High	[K].ALPGQLKPFETLLSQNQGGK.[T]		0.00056968	0.000105099	1	1	1	P09211	P09211 [122-141]		0	2126.16043	High	High	8.324e-05	0.0001767	1.71
False	High	[R].AIPGDQHPESPVHTEPMGIQGR.[G]	1xPhospho [S10(100)]	4.10297e-06	0.000105099	1	1	2	Q14676	Q14676 [784-805]	Q14676 1xPhospho [S793(100)]	0	2433.10168	High	High	8.324e-05	7.242e-07	3.71
False	High	[R].AIPELDAYEAEGLALDDEDVEELTASQREAAER.[A]	1xPhospho [S26(99.2)]	1.67213e-09	0.000105099	1	1	3	P49736	P49736 [83-115]	P49736 1xPhospho [S108(99.2)]	1	3698.65928	High	High	8.324e-05	1.224e-10	4.89
False	High	[R].AIPELDAYEAEGLALDDEDVEELTASQR.[E]	1xPhospho [S26(100)]	2.9392e-09	0.000105099	1	1	7	P49736	P49736 [83-110]	P49736 1xPhospho [S108(100)]	0	3142.39876	High	High	8.324e-05	2.291e-10	4.02
False	High	[R].AIPELDAYEAEGLALDDEDVEELTASQR.[E]		5.74719e-07	0.000105099	1	1	2	P49736	P49736 [83-110]		0	3062.43242	High	High	8.324e-05	8.136e-08	2.9
False	High	[R].ALPAVQQNNLDEDLIRK.[L]		3.30992e-08	0.000105099	1	1	2	P22314	P22314 [369-385]		1	1937.04506	High	High	8.324e-05	3.395e-09	3.46
False	High	[R].ALPAVQQNNLDEDLIR.[K]		9.77102e-08	0.000105099	1	1	1	P22314	P22314 [369-384]		0	1808.9501	High	High	8.324e-05	1.135e-08	2.05
False	High	[K].AINQQTGAFVEISR.[Q]		3.50398e-08	0.000105099	1	1	1	Q92945	Q92945 [449-462]		0	1533.80198	High	High	8.324e-05	3.618e-09	2.5
False	High	[K].AINQGGLTSVAVR.[G]		7.94546e-06	0.000105099	1	1	1	P60900	P60900 [31-43]		0	1285.72227	High	High	8.324e-05	1.514e-06	2.28
False	High	[R].ALMLQGVDLLADAVAVTMGPK.[G]	2xOxidation [M3; M18]	9.59722e-07	0.000105099	1	1	1	P10809	P10809 [38-58]		0	2145.12939	High	High	8.324e-05	1.443e-07	2.98
False	High	[R].ALMLQGVDLLADAVAVTMGPK.[G]	1xOxidation [M3]	1.93414e-06	0.000105099	1	1	1	P10809	P10809 [38-58]		0	2129.13447	High	High	8.324e-05	3.144e-07	3.16
False	High	[R].ALMLQGVDLLADAVAVTMGPK.[G]		2.33421e-06	0.000105099	1	1	1	P10809	P10809 [38-58]		0	2113.13956	High	High	8.324e-05	3.872e-07	2.31
False	High	[K].ALIVEPSRELAEQTLNNIK.[Q]		1.26049e-05	0.000105099	1	1	1	Q92499	Q92499 [289-307]		1	2138.18156	High	High	8.324e-05	2.538e-06	2.1
False	High	[R].AILVDLEPGTMDSVR.[S]	1xOxidation [M11]	0.00142432	0.000105099	1	4	2	P07437	P07437 [63-77]		0	1631.8309	High	High	8.324e-05	0.0004901	1.5
False	High	[R].AILVDLEPGTMDSVR.[S]		5.43356e-08	0.000105099	1	4	2	P07437	P07437 [63-77]		0	1615.83598	High	High	8.324e-05	5.874e-09	3.08
False	High	[R].ALINSMDQNMFR.[N]	1xPhospho [S5(100)]	0.000127372	0.000105099	1	1	1	Q04759	Q04759 [681-692]	Q04759 1xPhospho [S685(100)]	0	1519.64331	High	High	8.324e-05	3.34e-05	2.26
False	High	[K].ALLEVVQSGGK.[N]		0.000229027	0.000105099	1	2	1	Q8TAA3	Q8TAA3 [202-212]		0	1100.631	High	High	8.324e-05	6.389e-05	1.97
False	High	[K].ALIAAQYSGAQVR.[V]		1.112e-05	0.000105099	1	1	1	P26641	P26641 [18-30]		0	1347.73792	High	High	8.324e-05	2.206e-06	2.78
False	High	[K].AIKVEQATKPSFESGR.[R]	1xPhospho [S11(100)]	7.90032e-06	0.000105099	1	1	2	P38159	P38159 [78-93]	P38159 1xPhospho [S88(100)]	1	1827.90005	High	High	8.324e-05	1.504e-06	3.87
False	High	[K].AIKVEQATKPSFER.[G]	1xPhospho [S11(100)]	2.17806e-05	0.000105099	1	1	1	Q96E39	Q96E39 [78-91]	Q96E39 1xPhospho [S88(100)]	1	1683.84656	High	High	8.324e-05	4.662e-06	3.56
False	High	[K].ALKGLGSSPDLELLLR.[S]	1xPhospho [S]	0.000324176	0.000105099	1	1	1	Q9NQQ7	Q9NQQ7 [329-344]		1	1761.95103	High	High	8.324e-05	9.443e-05	2.36
False	High	[R].AIGSASEGAQSSLQEVYHK.[S]		5.63214e-10	0.000105099	1	1	1	P28066	P28066 [169-187]		0	1961.95631	High	High	8.324e-05	3.643e-11	3.24
False	High	[R].ALGQNPTNAEVLK.[V]		2.92909e-05	0.000105099	1	2	1	P60660	P60660 [38-50]		0	1354.7325	High	High	8.324e-05	6.481e-06	2.33
False	High	[K].ALGPAATMAVELHYEEGSPR.[N]	1xPhospho [S18(100)]	2.71999e-05	0.000105099	1	1	1	O14523	O14523 [394-413]	O14523 1xPhospho [S411(100)]	0	2178.98895	High	High	8.324e-05	5.957e-06	3.72
False	High	[K].AIGGIILTASHNPGGPNGDFGIK.[F]	1xPhospho [S10(100)]	1.63445e-09	0.000105099	1	1	2	P36871	P36871 [108-130]	P36871 1xPhospho [S117(100)]	0	2286.12782	High	High	8.324e-05	1.187e-10	4.21
False	High	[K].ALGGEDSENEEELGDEAMMALDQSLASLFAEQK.[L]	1xOxidation [M19]	3.47811e-06	0.000105099	1	1	1	Q9BQG0	Q9BQG0 [769-801]		0	3543.56253	High	High	8.324e-05	6.052e-07	1.87
False	High	[R].ALPTSKPEGSLHSSPVGPSSSK.[G]	1xPhospho [S14(99.2)]	0.000898316	0.000105099	1	1	1	Q9UPT8	Q9UPT8 [895-916]	Q9UPT8 1xPhospho [S908(99.2)]	0	2230.07512	High	High	8.324e-05	0.000293	2.4
False	High	[K].ALAEEASEEELPSDVDLNDPYFAEEVK.[Q]	1xPhospho [S13(100)]	7.84433e-11	0.000105099	1	1	2	Q9H501	Q9H501 [651-677]	Q9H501 1xPhospho [S663(100)]	0	3089.33984	High	High	8.324e-05	4.034e-12	3.65
False	High	[K].AIADTGANVVVTGGK.[V]		4.68145e-07	0.000105099	1	1	1	P50990	P50990 [282-296]		0	1372.74307	High	High	8.324e-05	6.464e-08	1.83
False	High	[R].AKLNWLSVDFNNWKDWEDDSDEDMSNFDR.[F]	1xDehydrated [S20(100)]	9.12532e-08	0.000105099	1	1	2	Q15185	Q15185 [94-122]	Q15185 1xDehydrated [S113(100)]	2	3573.5288	High	High	8.324e-05	1.048e-08	3.08
False	High	[R].AKLNWLSVDFNNWK.[D]		4.36215e-11	0.000105099	1	1	2	Q15185	Q15185 [94-107]		1	1734.89622	High	High	8.324e-05	2.105e-12	3.24
False	High	[R].AKKPIKYLEESDEDDLF.[-]	1xDehydrated [S11(100)]	4.59816e-06	0.000105099	1	1	3	P11388	P11388 [1515-1531]	P11388 1xDehydrated [S1525(100)]	2	2022.00661	High	High	8.324e-05	8.24e-07	2.8
False	High	[K].AKGLNPDGTPALSTLGGFSPASKPSSPR.[E]	2xPhospho [S19(100); S26(99.1)]	0.000177241	0.000105099	1	1	1	Q9UK58	Q9UK58 [317-344]	Q9UK58 2xPhospho [S335(100); S342(99.1)]	1	2870.34853	High	High	8.324e-05	4.82e-05	2.94
False	High	[R].AKFEELNMDLFR.[S]		0.000285997	0.000105099	1	1	1	P11021	P11021 [325-336]		1	1512.75153	High	High	8.324e-05	8.202e-05	1.91
False	High	[KR].AKEFTNVYIK.[N]		0.00018978	0.000105099	1	2	3	P11940	P11940 [187-196]		1	1212.6623	High	High	8.324e-05	5.199e-05	2.01
False	High	[R].AKAQELIQATNQILSHR.[K]		1.10568e-05	0.000105099	1	1	1	Q9H7N4	Q9H7N4 [1122-1138]		1	1921.06138	High	High	8.324e-05	2.19e-06	3.56
False	High	[R].AKAGPTLTDENGDDLGLPPSPGDTSYYQDQVDDFHEAR.[S]	1xPhospho [S20(100)]	1.97592e-11	0.000105099	1	1	1	Q9NQZ2	Q9NQZ2 [18-55]	Q9NQZ2 1xPhospho [S37(100)]	1	4171.80405	High	High	8.324e-05	8.701e-13	4.97
False	High	[K].AKAGLESGAEPGDGDSDTTK.[K]	1xPhospho [S16(99.6)]	0.0001975	0.000105099	1	1	1	O60832	O60832 [479-498]	O60832 1xPhospho [S494(99.6)]	1	1985.83355	High	High	8.324e-05	5.42e-05	1.74
False	High	[R].AKAADRLPNLSSPSAEGPPGPPSGPAPR.[K]	1xPhospho [S]	9.63837e-12	0.000105099	1	1	1	O60784	O60784 [451-478]		2	2774.36213	High	High	8.324e-05	3.92e-13	5.38
False	High	[R].AHSSPASLQLGAVSPGTLTPTGVVSGPAATPTAQHLR.[Q]	1xPhospho [S/T]	6.58734e-25	0.000105099	1	1	1	P46937	P46937 [125-161]		0	3614.83265	High	High	8.324e-05	3.351e-20	11.0
False	High	[R].AHSSMVGVNLPQK.[A]		0.000220075	0.000105099	1	1	2	P00558	P00558 [172-184]		0	1367.71	High	High	8.324e-05	6.128e-05	2.23
False	High	[R].AHSLLFENSDSFSEDSSTLGR.[T]	1xPhospho [S3(100)]	4.9644e-09	0.000105099	1	1	2	Q8IZ21	Q8IZ21 [441-461]	Q8IZ21 1xPhospho [S443(100)]	0	2379.01364	High	High	8.324e-05	4.097e-10	4.11
False	High	[R].AHSEKDQPPFGDSDDSVEADKSSPGIHLER.[S]	3xPhospho [S3(100); S13(100); S16(100)]	7.14864e-09	0.000105099	1	1	3	Q14676	Q14676 [483-512]	Q14676 3xPhospho [S485(100); S495(100); S498(100)]	2	3490.38731	High	High	8.324e-05	6.137e-10	5.75
False	High	[R].AHSEKDQPPFGDSDDSVEADKSSPGIHLER.[S]	2xPhospho [S13(100); S16(100)]	1.15759e-12	0.000105099	1	1	4	Q14676	Q14676 [483-512]	Q14676 2xPhospho [S495(100); S498(100)]	2	3410.42098	High	High	8.324e-05	3.705e-14	6.62
False	High	[R].AHSEKDQPPFGDSDDSVEADKSSPGIHLER.[S]	2xPhospho [S3(100); S]; 1xDehydrated [S]	3.75192e-08	0.000105099	1	1	1	Q14676	Q14676 [483-512]	Q14676 2xPhospho [S485(100); S]	2	3392.41041	High	High	8.324e-05	3.9e-09	4.78
False	High	[K].AHPPVTSAPLSPPQPNDLYKNPTSSSEFYK.[A]	1xPhospho [T/S/Y]	4.4397e-05	0.000105099	1	1	1	Q4VCS5	Q4VCS5 [190-219]		1	3349.57766	High	High	8.324e-05	1.027e-05	3.36
False	High	[R].AHLTVGQAAAGGSGNLLTER.[S]	1xPhospho [S13(100)]	4.78257e-12	0.000105099	1	1	1	Q99959	Q99959 [317-336]	Q99959 1xPhospho [S329(100)]	0	2002.97059	High	High	8.324e-05	1.798e-13	5.76
False	High	[R].AHLDHIPDYTPPLLTTISPEQESDER.[K]	1xPhospho [S18(100)]	2.62042e-08	0.000105099	1	1	1	Q8N2M8	Q8N2M8 [84-109]	Q8N2M8 1xPhospho [S101(100)]	0	3054.4092	High	High	8.324e-05	2.607e-09	4.44
False	High	[K].AHGGYSVFAGVGER.[T]		0.00080623	0.000105099	1	1	1	P06576	P06576 [226-239]		0	1406.68114	High	High	8.324e-05	0.0002598	2.03
False	High	[R].AHFNAMFQPSSPTR.[R]	1xPhospho [S11(99.4)]	9.07348e-08	0.000105099	1	1	2	Q8WUA4	Q8WUA4 [883-896]	Q8WUA4 1xPhospho [S893(99.4)]	0	1670.7145	High	High	8.324e-05	1.043e-08	3.29
False	High	[K].AGYTDKVVIGMDVAASEFFR.[S]	1xOxidation [M11]	9.60544e-08	0.000105099	1	1	1	P06733	P06733 [234-253]		1	2192.06923	High	High	8.324e-05	1.111e-08	3.58
False	High	[K].AGYTDKVVIGMDVAASEFFR.[S]		4.78936e-07	0.000105099	1	1	1	P06733	P06733 [234-253]		1	2176.07432	High	High	8.324e-05	6.636e-08	3.01
False	High	[R].AGVNTVTTLVENKK.[A]		0.000178253	0.000105099	1	1	1	P62424	P62424 [138-151]		1	1473.82713	High	High	8.324e-05	4.837e-05	2.57
False	High	[R].AGVNTVTTLVENK.[K]		0.00133792	0.000105099	1	1	1	P62424	P62424 [138-150]		0	1345.73217	High	High	8.324e-05	0.0004571	1.42
False	High	[RK].AGVIFPVGR.[LM]		0.000222596	0.000105099	1	2	1	O75367	O75367 [19-27]		0	915.54106	High	High	8.324e-05	6.217e-05	2.46
False	High	[K].AGVAPLQVK.[V]		0.0014082	0.000105099	1	1	1	P21333	P21333 [1478-1486]		0	882.54073	High	High	8.324e-05	0.0004839	1.79
False	High	[K].AGTRTDSREDEISPPPPNPVVK.[G]	1xPhospho [S13(100)]	5.23729e-05	0.000105099	1	1	3	P10644	P10644 [71-92]	P10644 1xPhospho [S83(100)]	2	2442.16606	High	High	8.324e-05	1.234e-05	2.74
False	High	[R].AGTLSITEFADMLSGNAGGFRSR.[S]	1xOxidation [M12]; 1xPhospho [S22(99.1)]	2.0692e-05	0.000105099	1	1	2	Q15149	Q15149 [4361-4383]	Q15149 1xPhospho [S4382(99.1)]	1	2454.11191	High	High	8.324e-05	4.41e-06	3.69
False	High	[R].AKLNWLSVDFNNWKDWEDDSDEDMSNFDR.[F]	1xOxidation [M24]; 1xDehydrated [S20(100)]	1.03716e-14	0.000105099	1	1	5	Q15185	Q15185 [94-122]	Q15185 1xDehydrated [S113(100)]	2	3589.52372	High	High	8.324e-05	1.928e-15	4.27
False	High	[K].ALAEEASEEELPSDVDLNDPYFAEEVK.[Q]	1xPhospho [S/Y]; 1xDehydrated [S]	2.50152e-07	0.000105099	1	1	2	Q9H501	Q9H501 [651-677]		0	3071.32928	High	High	8.324e-05	3.22e-08	2.44
False	High	[R].AKLNWLSVDFNNWKDWEDDSDEDMSNFDR.[F]		2.19241e-06	0.000105099	1	1	1	Q15185	Q15185 [94-122]		2	3591.53937	High	High	8.324e-05	3.616e-07	2.87
False	High	[R].AKLNWLSVDFNNWKDWEDDSDEDMSNFDR.[F]	1xOxidation [M24]; 1xPhospho [S20(100)]	0.000631163	0.000105099	1	1	2	Q15185	Q15185 [94-122]	Q15185 1xPhospho [S113(100)]	2	3687.50061	High	High	8.324e-05	0.0001983	2.45
False	High	[R].ALAAVPSAGSVQR.[V]	1xPhospho [S7(100)]	0.00140021	0.000105099	1	1	1	Q14160	Q14160 [1270-1282]	Q14160 1xPhospho [S1276(100)]	0	1306.65149	High	High	8.324e-05	0.0004809	1.98
False	High	[K].ALAAGGVGSIVR.[V]		0.00283354	0.000105099	1	1	1	O15511	O15511 [132-143]		0	1070.63167	High	High	8.324e-05	0.001056	1.76
False	High	[R].ALAAGADSPKTEEARPSPAPGPGTPTGTPTRTPSR.[T]	2xPhospho [S8(98.5); T24(100)]	2.41538e-06	0.000105099	1	1	1	Q4KMP7	Q4KMP7 [125-159]	Q4KMP7 2xPhospho [S132(98.5); T148(100)]	2	3559.6578	High	High	8.324e-05	4.036e-07	5.49
False	High	[R].ALAAGADSPKTEEARPSPAPGPGTPTGTPTR.[T]	2xPhospho [S8(100); T24(100)]	9.59722e-07	0.000105099	1	1	1	Q4KMP7	Q4KMP7 [125-155]	Q4KMP7 2xPhospho [S132(100); T148(100)]	1	3118.42421	High	High	8.324e-05	1.44e-07	5.67
False	High	[R].ALAAGADSPKTEEARPSPAPGPGTPTGTPTR.[T]	1xPhospho [S/T]	6.86916e-09	0.000105099	1	1	1	Q4KMP7	Q4KMP7 [125-155]		1	3038.45788	High	High	8.324e-05	5.881e-10	4.84
False	High	[R].ALAAFLKK.[S]		0.00101237	0.000105099	1	1	1	P39019	P39019 [17-24]		1	861.55565	High	High	8.324e-05	0.0003361	1.66
False	High	[K].ALAAAGYDVEKNNSR.[I]	1xPhospho [S14(100)]	1.27493e-05	0.000105099	4	5	2	P16402; P10412; P16403; Q02539	P16402 [66-80]; P10412 [65-79]; P16403 [65-79]; Q02539 [68-82]	P16402 1xPhospho [S79(100)]; P10412 1xPhospho [S78(100)]; P16403 1xPhospho [S78(100)]; Q02539 1xPhospho [S81(100)]	1	1658.75339	High	High	8.324e-05	2.56e-06	3.36
False	High	[K].ALAAAGYDVEK.[N]		0.00056323	0.000105099	4	5	2	P16402; P10412; P16403; Q02539	P16402 [66-76]; P10412 [65-75]; P16403 [65-75]; Q02539 [68-78]		0	1107.56807	High	High	8.324e-05	0.0001747	2.05
False	High	[R].AKTQTPPVSPAPQPTEERLPSSPVYEDAASFK.[A]	3xPhospho [S9(100); T/S/Y]	6.21904e-06	0.000105099	1	1	2	Q14247	Q14247 [397-428]	Q14247 3xPhospho [S405(100); T/S/Y]	2	3665.62133	High	High	8.324e-05	1.154e-06	4.9
False	High	[R].AKTQTPPVSPAPQPTEERLPSSPVYEDAASFK.[A]	2xPhospho [T5(98.9); S9(100)]	4.16422e-10	0.000105099	1	1	1	Q14247	Q14247 [397-428]	Q14247 2xPhospho [T401(98.9); S405(100)]	2	3585.655	High	High	8.324e-05	2.593e-11	6.32
False	High	[R].AKTQTPPVSPAPQPTEERLPSSPVYEDAASFK.[A]	1xPhospho [T15(98.1)]	1.13602e-10	0.000105099	1	1	3	Q14247	Q14247 [397-428]	Q14247 1xPhospho [T411(98.1)]	2	3505.68867	High	High	8.324e-05	6.129e-12	4.52
False	High	[R].AKTQTPPVSPAPQPTEER.[L]	2xPhospho [T5(100); S9(100)]	0.000131052	0.000105099	1	1	3	Q14247	Q14247 [397-414]	Q14247 2xPhospho [T401(100); S405(100)]	1	2093.93044	High	High	8.324e-05	3.441e-05	3.85
False	High	[K].AKTDHGAEIVYKSPVVSGDTSPR.[H]	3xPhospho [S13(100); S17(100); S21(99.4)]	5.72433e-09	0.000105099	1	1	2	P10636	P10636 [701-723]	P10636 3xPhospho [S713(100); S717(100); S721(99.4)]	2	2654.13002	High	High	8.324e-05	4.794e-10	6.52
False	High	[K].AKTDHGAEIVYKSPVVSGDTSPR.[H]	2xPhospho [S13(100); S21(99.5)]	4.33736e-11	0.000105099	1	1	2	P10636	P10636 [701-723]	P10636 2xPhospho [S713(100); S721(99.5)]	2	2574.16369	High	High	8.324e-05	2.093e-12	4.41
False	High	[K].AKTDHGAEIVYKSPVVSGDTSPR.[H]	1xPhospho [S21(99.4)]	5.3552e-11	0.000105099	1	1	2	P10636	P10636 [701-723]	P10636 1xPhospho [S721(99.4)]	2	2494.19736	High	High	8.324e-05	2.644e-12	5.85
False	High	[R].AKSPTPESSTIASYVTLRK.[T]	1xPhospho [S3(99.5)]	4.46903e-06	0.000105099	1	1	1	Q9HAU0	Q9HAU0 [853-871]	Q9HAU0 1xPhospho [S855(99.5)]	2	2116.06858	High	High	8.324e-05	8.002e-07	3.3
False	High	[R].AKSPTPESSTIASYVTLR.[K]	1xPhospho [S/T/Y]	6.96963e-06	0.000105099	1	1	1	Q9HAU0	Q9HAU0 [853-870]		1	1987.97361	High	High	8.324e-05	1.307e-06	3.31
False	High	[K].AKSPMFPALGEASSDDDLFQSAKPKPAKK.[T]	1xPhospho [S14(98.8)]	0.000488495	0.000105099	2	3	1	Q9Y4E1; Q641Q2	Q9Y4E1 [1146-1174]; Q641Q2 [1167-1195]	Q9Y4E1 1xPhospho [S1159(98.8)]; Q641Q2 1xPhospho [S1180(98.8)]	2	3141.53263	High	High	8.324e-05	0.0001488	2.32
False	High	[K].AKSPMFPALGEASSDDDLFQSAKPKPAKK.[T]	1xPhospho [S]; 1xDehydrated [S]	0.00154238	0.000105099	2	3	1	Q9Y4E1; Q641Q2	Q9Y4E1 [1146-1174]; Q641Q2 [1167-1195]		2	3123.52206	High	High	8.324e-05	0.0005343	3.06
False	High	[K].AKSPMFPALGEASSDDDLFQSAKPKPAK.[K]	1xPhospho [S]; 1xDehydrated [S]	6.16968e-10	0.000105099	2	3	1	Q9Y4E1; Q641Q2	Q9Y4E1 [1146-1173]; Q641Q2 [1167-1194]		1	2995.4271	High	High	8.324e-05	4.03e-11	3.98
False	High	[K].AKRSLTSSLENIFSR.[G]	2xPhospho [S4(100); S8(98.9)]	0.00334072	0.000105099	1	1	1	O60343	O60343 [563-577]	O60343 2xPhospho [S566(100); S570(98.9)]	2	1868.86672	High	High	8.324e-05	0.001266	3.01
False	High	[R].AKQVVSVVQDEEVGLPFEASPESPPPASPDGVTEIR.[G]	2xPhospho [S23(100); S28(100)]	2.50581e-09	0.000105099	1	1	1	Q96TA1	Q96TA1 [619-654]	Q96TA1 2xPhospho [S641(100); S646(100)]	1	3920.82425	High	High	8.324e-05	1.909e-10	5.43
False	High	[K].AKPAMPQDSVPSPR.[S]	1xPhospho [S12(100)]	6.04438e-06	0.000105099	1	1	3	P53396	P53396 [470-483]	P53396 1xPhospho [S481(100)]	0	1560.724	High	High	8.324e-05	1.121e-06	3.87
False	High	[K].AKNWEDEDFYDSDDDTFLDR.[T]	1xPhospho [S12(100)]	2.95346e-08	0.000105099	1	1	1	Q9BWU0	Q9BWU0 [455-474]	Q9BWU0 1xPhospho [S466(100)]	1	2575.97731	High	High	8.324e-05	2.983e-09	4.03
False	High	[K].AKNWEDEDFYDSDDDTFLDR.[T]	1xDehydrated [S12(100)]	4.98849e-08	0.000105099	1	1	1	Q9BWU0	Q9BWU0 [455-474]	Q9BWU0 1xDehydrated [S466(100)]	1	2478.00042	High	High	8.324e-05	5.352e-09	3.97
False	High	[R].AKNSDLLTSPDVGLLK.[L]	1xPhospho [S9(99.7)]	7.59798e-07	0.000105099	1	1	1	P05412	P05412 [55-70]	P05412 1xPhospho [S63(99.7)]	1	1750.89866	High	High	8.324e-05	1.108e-07	2.9
False	High	[R].AKLVPSQEETKLSVEESEAAGDGVDTK.[V]	2xPhospho [S6(99.5); T/S]	1.15166e-06	0.000105099	1	1	2	P49321	P49321 [416-442]	P49321 2xPhospho [S421(99.5); T/S]	2	2977.33266	High	High	8.324e-05	1.763e-07	2.73
False	High	[R].AKLVPSQEETKLSVEESEAAGDGVDTK.[V]	1xPhospho [S6(99.3)]	1.50186e-10	0.000105099	1	1	3	P49321	P49321 [416-442]	P49321 1xPhospho [S421(99.3)]	2	2897.36633	High	High	8.324e-05	8.326e-12	4.62
False	High	[R].AKLQIELGK.[C]		0.000613448	0.000105099	1	1	1	P20700	P20700 [101-109]		1	999.61971	High	High	8.324e-05	0.0001913	1.64
False	High	[R].AKLNWLSVDFNNWKDWEDDSDEDMSNFDR.[F]	1xPhospho [S20(100)]	2.82187e-08	0.000105099	1	1	1	Q15185	Q15185 [94-122]	Q15185 1xPhospho [S113(100)]	2	3671.5057	High	High	8.324e-05	2.839e-09	4.62
False	High	[R].AGTGVDNVDLEAATR.[K]		1.63166e-07	0.000105099	1	1	1	O43175	O43175 [76-90]		0	1488.72888	High	High	8.324e-05	2.005e-08	3.28
False	High	[K].AIPVSPSAVEEDEDEDGHTVVATAR.[G]	1xPhospho [S5(100)]	0.000154593	0.000105099	1	1	1	Q07157	Q07157 [1613-1637]	Q07157 1xPhospho [S1617(100)]	0	2674.18798	High	High	8.324e-05	4.124e-05	2.55
False	High	[R].AIRLELQGPR.[G]		0.000740242	0.000105099	1	1	3	P19338	P19338 [552-561]		1	1152.68477	High	High	8.324e-05	0.0002361	1.65
False	High	[K].APSKVTDALPEPEPPGAMAASEDEEEEEEALEAMQSR.[L]	1xOxidation [M]; 1xPhospho [S21(100)]	7.86893e-08	0.000105099	1	1	3	Q9Y3E7	Q9Y3E7 [180-216]	Q9Y3E7 1xPhospho [S200(100)]	1	4036.71991	High	High	8.324e-05	8.899e-09	4.29
False	High	[K].APSKVTDALPEPEPPGAMAASEDEEEEEEALEAMQSR.[L]	1xPhospho [S21(100)]	2.14302e-06	0.000105099	1	1	1	Q9Y3E7	Q9Y3E7 [180-216]	Q9Y3E7 1xPhospho [S200(100)]	1	4020.72499	High	High	8.324e-05	3.528e-07	3.85
False	High	[R].APSHSESALNNDSK.[T]		1.93246e-05	0.000105099	1	1	1	Q9NZB2	Q9NZB2 [1073-1086]		0	1456.66628	High	High	8.324e-05	4.075e-06	2.14
False	High	[R].APSDSSLGTPSDGRPELRGPGR.[S]	2xPhospho [S3(98.6); S6(97.2)]	0.0014571	0.000105099	1	1	2	Q15642	Q15642 [294-315]	Q15642 2xPhospho [S296(98.6); S299(97.2)]	1	2369.02826	High	High	8.324e-05	0.0005033	3.8
False	High	[R].APSDSSLGTPSDGRPELRGPGR.[S]	1xPhospho [S3(100)]	0.000792578	0.000105099	1	1	2	Q15642	Q15642 [294-315]	Q15642 1xPhospho [S296(100)]	1	2289.06193	High	High	8.324e-05	0.000255	2.43
False	High	[R].APSDSSLGTPSDGRPELR.[G]	1xPhospho [S6(99.2)]	0.00357616	0.000105099	1	1	2	Q15642	Q15642 [294-311]	Q15642 1xPhospho [S299(99.2)]	0	1921.86513	High	High	8.324e-05	0.001368	2.19
False	High	[R].APSDSSLGTPSDGRPELR.[G]	1xPhospho [S6(98.3)]; 1xDehydrated [S3(99.1)]	0.00080623	0.000105099	1	1	1	Q15642	Q15642 [294-311]	Q15642 1xPhospho [S299(98.3)]; 1xDehydrated [S296(99.1)]	0	1903.85456	High	High	8.324e-05	0.0002596	2.09
False	High	[R].APSASPLALHASR.[L]	2xPhospho [S3(100); S5(100)]	2.22134e-08	0.000105099	1	1	6	Q8N3F8	Q8N3F8 [482-494]	Q8N3F8 2xPhospho [S484(100); S486(100)]	0	1437.62872	High	High	8.324e-05	2.177e-09	3.73
False	High	[R].APSASPLALHASR.[L]	1xPhospho [S5(100)]	4.63237e-08	0.000105099	1	1	2	Q8N3F8	Q8N3F8 [482-494]	Q8N3F8 1xPhospho [S486(100)]	0	1357.66239	High	High	8.324e-05	4.938e-09	3.42
False	High	[R].APPGAPGPGPGSGAPGSQEEEEEPGLVEGDPGDGAIEDPELEAIK.[A]	1xPhospho [S17(100)]	2.72937e-09	0.000105099	1	1	1	Q86U42	Q86U42 [79-123]	Q86U42 1xPhospho [S95(100)]	0	4385.94568	High	High	8.324e-05	2.1e-10	4.02
False	High	[R].APLSPSLLIR.[T]	1xPhospho [S4(100)]	0.00315636	0.000105099	1	1	1	O75807	O75807 [140-149]	O75807 1xPhospho [S143(100)]	0	1146.62824	High	High	8.324e-05	0.001194	1.87
False	High	[K].APIRPDIVNFVHTNLRK.[N]		0.00169895	0.000105099	1	1	2	P36578	P36578 [30-46]		1	1990.13449	High	High	8.324e-05	0.000595	2.55
False	High	[K].APIRPDIVNFVHTNLR.[K]		5.61288e-06	0.000105099	1	1	1	P36578	P36578 [30-45]		0	1862.03953	High	High	8.324e-05	1.026e-06	2.4
False	High	[R].APLNVTNTAGTSLPSVDLLQK.[L]		0.00125675	0.000105099	1	1	1	Q9NPI6	Q9NPI6 [377-397]		0	2139.16557	High	High	8.324e-05	0.0004265	1.47
False	High	[K].APILIATDVASR.[G]		9.6348e-05	0.000105099	2	2	1	Q92841; P17844	Q92841 [469-480]; P17844 [392-403]		0	1226.71031	High	High	8.324e-05	2.439e-05	2.07
False	High	[R].APIIAVTRNPQTAR.[Q]		0.0011344	0.000105099	1	1	1	P14618	P14618 [448-461]		1	1507.87034	High	High	8.324e-05	0.0003804	2.43
False	High	[K].APIDTSDVEEK.[A]	1xPhospho [S6(99.7)]	8.85383e-06	0.000105099	1	1	1	Q06265	Q06265 [301-311]	Q06265 1xPhospho [S306(99.7)]	0	1283.54027	High	High	8.324e-05	1.707e-06	2.7
False	High	[K].APIDTSDVEEK.[A]	1xDehydrated [S6(99.7)]	2.14115e-05	0.000105099	1	1	1	Q06265	Q06265 [301-311]	Q06265 1xDehydrated [S306(99.7)]	0	1185.56337	High	High	8.324e-05	4.579e-06	2.56
False	High	[K].APKPEDIDEEDDDVPDLVENFDEASKNEAN.[-]		2.19993e-10	0.000105099	1	1	1	Q96K17	Q96K17 [129-158]		1	3359.45574	High	High	8.324e-05	1.277e-11	3.86
False	High	[K].APGFAQMLK.[E]		0.00097838	0.000105099	1	1	1	P50990	P50990 [8-16]		0	962.5128	High	High	8.324e-05	0.0003233	1.49
False	High	[K].APEPEEEIEEVEESEDEGEDPALDSLSQAIAFQQAK.[I]	1xPhospho [S14(100)]	2.7899e-08	0.000105099	1	1	1	Q8TBF4	Q8TBF4 [142-177]	Q8TBF4 1xPhospho [S155(100)]	0	4038.73871	High	High	8.324e-05	2.806e-09	2.76
False	High	[R].APELLLGAK.[E]		0.000609965	0.000105099	2	2	1	Q9UQ88; P21127	Q9UQ88 [593-601]; P21127 [605-613]		0	911.55604	High	High	8.324e-05	0.0001902	1.65
False	High	[R].APELGAPGIQK.[K]		0.000961816	0.000105099	1	1	1	Q9UNS1	Q9UNS1 [1186-1196]		0	1080.60479	High	High	8.324e-05	0.0003166	1.9
False	High	[R].APEGDDFLSLHAESDGEGALQVDLGEPAPAPPAADSR.[W]	1xPhospho [S14(100)]	1.13088e-13	0.000105099	1	1	2	Q9H7N4	Q9H7N4 [440-476]	Q9H7N4 1xPhospho [S453(100)]	0	3781.6865	High	High	8.324e-05	5.879e-15	4.58
False	High	[K].APDPEGLARPVSPDSPEIISELQQYADVAAAR.[E]	2xPhospho [S12(100); S15(100)]	8.42573e-08	0.000105099	1	1	1	Q9Y4B4	Q9Y4B4 [1158-1189]	Q9Y4B4 2xPhospho [S1169(100); S1172(100)]	0	3522.61895	High	High	8.324e-05	9.611e-09	2.98
False	High	[R].APASEEEFQFLR.[C]		3.9167e-05	0.000105099	1	1	1	P29590	P29590 [45-56]		0	1423.68522	High	High	8.324e-05	8.982e-06	1.97
False	High	[K].APAGQEEPGTPPSSPLSAEQLDR.[I]	2xPhospho [T10(100); S]	0.00322885	0.000105099	1	1	1	P13051	P13051 [51-73]	P13051 2xPhospho [T60(100); S]	0	2494.05347	High	High	8.324e-05	0.001219	2.2
False	High	[R].ANTFVAELK.[G]		0.00195847	0.000105099	1	1	1	P40926	P40926 [177-185]		0	992.54112	High	High	8.324e-05	0.0006989	2.17
False	High	[R].ANSTSDSVFTETPSPVLK.[N]	1xPhospho [S/T]	2.09291e-05	0.000105099	1	1	2	Q9UKI2	Q9UKI2 [87-104]		0	1959.89469	High	High	8.324e-05	4.465e-06	3.11
False	High	[K].APSKVTDALPEPEPPGAMAASEDEEEEEEALEAMQSR.[L]	2xOxidation [M18; M34]; 1xPhospho [S21(100)]	0.00130781	0.000105099	1	1	1	Q9Y3E7	Q9Y3E7 [180-216]	Q9Y3E7 1xPhospho [S200(100)]	1	4052.71482	High	High	8.324e-05	0.0004462	2.13
False	High	[K].ANSPEKPPEAGAAHKPR.[A]	1xPhospho [S3(100)]	2.2635e-10	0.000105099	1	1	3	Q9UFC0	Q9UFC0 [210-226]	Q9UFC0 1xPhospho [S212(100)]	0	1836.87524	High	High	8.324e-05	1.313e-11	3.85
False	High	[R].APSLTNDEVEEFR.[A]	1xPhospho [S3(100)]	4.78936e-07	0.000105099	1	1	1	Q13206	Q13206 [537-549]	Q13206 1xPhospho [S539(100)]	0	1586.67341	High	High	8.324e-05	6.651e-08	2.7
False	High	[R].APSPPLSQVFQTR.[A]	1xPhospho [S3(100)]	0.00125675	0.000105099	1	1	1	Q9NRA8	Q9NRA8 [562-574]	Q9NRA8 1xPhospho [S564(100)]	0	1507.73047	High	High	8.324e-05	0.0004266	2.07
False	High	[R].AQPFGFIDSDTDAEEERIPATPVVIPMK.[K]	1xPhospho [S/T]; 1xDehydrated [S/T]	5.56357e-09	0.000105099	1	1	2	Q14676	Q14676 [321-348]		1	3135.47444	High	High	8.324e-05	4.664e-10	3.74
False	High	[R].AQPFGFIDSDTDAEEERIPATPVVIPMK.[K]	1xDehydrated [S/T]	0.000183403	0.000105099	1	1	1	Q14676	Q14676 [321-348]		1	3055.50811	High	High	8.324e-05	5.003e-05	2.16
False	High	[R].AQPFGFIDSDTDAEEER.[I]	1xPhospho [S9(100)]	4.67328e-05	0.000105099	1	1	2	Q14676	Q14676 [321-337]	Q14676 1xPhospho [S329(100)]	0	2006.80152	High	High	8.324e-05	1.09e-05	1.93
False	High	[R].AQPFGFIDSDTDAEEER.[I]	1xPhospho [S/T]; 1xDehydrated [S/T]	0.000258128	0.000105099	1	1	3	Q14676	Q14676 [321-337]		0	1988.79096	High	High	8.324e-05	7.321e-05	2.63
False	High	[R].AQPFGFIDSDTDAEEER.[I]	1xDehydrated [T11(100)]	1.04208e-09	0.000105099	1	1	1	Q14676	Q14676 [321-337]	Q14676 1xDehydrated [T331(100)]	0	1908.82463	High	High	8.324e-05	7.202e-11	3.11
False	High	[R].AQNGRTPEDERNLFIQQIK.[E]	1xPhospho [T6(100)]	2.36096e-06	0.000105099	1	1	2	P18847	P18847 [157-175]	P18847 1xPhospho [T162(100)]	2	2337.1347	High	High	8.324e-05	3.915e-07	3.51
False	High	[K].AQNDLIWNIKDELKK.[V]		1.06428e-07	0.000105099	1	1	2	P09874	P09874 [240-254]		2	1827.99632	High	High	8.324e-05	1.244e-08	3.81
False	High	[K].AQNDLIWNIKDELK.[K]		1.77723e-07	0.000105099	1	1	1	P09874	P09874 [240-253]		1	1699.90136	High	High	8.324e-05	2.202e-08	3.47
False	High	[R].AQLYLPSTSPPHEGLDGFAQELSR.[S]	1xPhospho [S9(98.4)]	1.29691e-05	0.000105099	1	1	1	Q8N137	Q8N137 [54-77]	Q8N137 1xPhospho [S62(98.4)]	0	2693.26069	High	High	8.324e-05	2.619e-06	3.23
False	High	[K].AQLSPGIYDDTSAR.[R]	1xPhospho [S4(100)]	3.33919e-05	0.000105099	1	1	1	O75376	O75376 [1469-1482]	O75376 1xPhospho [S1472(100)]	0	1573.68939	High	High	8.324e-05	7.492e-06	2.62
False	High	[K].AQKLPDLSPVENKEHKPGPIGK.[E]	1xPhospho [S8(100)]	0.00173804	0.000105099	1	1	1	Q9Y520	Q9Y520 [2098-2119]	Q9Y520 1xPhospho [S2105(100)]	2	2462.2803	High	High	8.324e-05	0.0006108	3.5
False	High	[R].AQGEPVAGHESPKIPYEK.[Q]	1xPhospho [S11(100)]	2.46891e-05	0.000105099	1	1	2	O94979	O94979 [789-806]	O94979 1xPhospho [S799(100)]	1	2016.94265	High	High	8.324e-05	5.37e-06	2.81
False	High	[R].AQFEGIVTDLIR.[R]		3.55515e-05	0.000105099	1	1	1	P38646	P38646 [349-360]		0	1361.74234	High	High	8.324e-05	8.029e-06	2.24
False	High	[K].AQELIQATNQILSHR.[K]		0.000671956	0.000105099	1	1	1	Q9H7N4	Q9H7N4 [1124-1138]		0	1721.92931	High	High	8.324e-05	0.0002119	2.07
False	High	[R].AQEEGPGEPPPPELALLPPPPPPPPTPATPTSSASNLDLGEQR.[E]	1xPhospho [T29(100)]	3.76689e-06	0.000105099	1	1	1	Q7Z7K6	Q7Z7K6 [73-115]	Q7Z7K6 1xPhospho [T101(100)]	0	4426.14902	High	High	8.324e-05	6.603e-07	3.24
False	High	[K].AQDEIPALSVSRPQTGLSFLGPEPEDLEDLYSR.[Y]	1xPhospho [S/T/Y]	3.30136e-05	0.000105099	1	1	1	P43686	P43686 [11-43]		0	3709.76329	High	High	8.324e-05	7.425e-06	2.36
False	High	[R].AQDDYISLDVQHTSSISGMKRESEDDPESEPDDHEK.[R]	2xPhospho [S23(92.3); S29(100)]	1.38868e-05	0.000105099	1	1	1	P16383	P16383 [152-187]	P16383 2xPhospho [S174(92.3); S180(100)]	2	4249.70646	High	High	8.324e-05	2.821e-06	5.24
False	High	[R].AQDDYISLDVQHTSSISGMK.[R]		1.63816e-05	0.000105099	1	1	1	P16383	P16383 [152-171]		0	2195.02849	High	High	8.324e-05	3.387e-06	2.68
False	High	[K].AQAESNKAFLAELEQNSPK.[I]	1xPhospho [S17(100)]	1.47009e-05	0.000105099	1	1	1	Q9UPN3	Q9UPN3 [4505-4523]	Q9UPN3 1xPhospho [S4521(100)]	1	2155.0067	High	High	8.324e-05	3e-06	3.73
False	High	[K].AQAELVGTADEATR.[A]		3.2826e-05	0.000105099	1	1	1	P30049	P30049 [137-150]		0	1431.70741	High	High	8.324e-05	7.376e-06	2.56
False	High	[K].AQAAAPASVPAQAPK.[R]	1xPhospho [S8(100)]	2.76688e-05	0.000105099	1	1	1	P47914	P47914 [135-149]	P47914 1xPhospho [S142(100)]	0	1457.71482	High	High	8.324e-05	6.101e-06	2.45
False	High	[K].APVSSTESVIQSNTPTPPPSQPLNETAEEESR.[I]	1xPhospho [S8(97.3)]	2.95346e-08	0.000105099	1	1	1	Q9HC35	Q9HC35 [884-915]	Q9HC35 1xPhospho [S891(97.3)]	0	3459.57991	High	High	8.324e-05	2.987e-09	3.54
False	High	[K].APVPGTPDSLSSGSSR.[D]		9.68985e-05	0.000105099	1	1	1	Q9UJZ1	Q9UJZ1 [322-337]		0	1514.74453	High	High	8.324e-05	2.461e-05	2.1
False	High	[R].APVPEPGLDLSLSPRPDSPQPR.[H]	1xPhospho [S]	3.34212e-06	0.000105099	1	1	1	Q8TAP8	Q8TAP8 [35-56]		0	2405.18607	High	High	8.324e-05	5.784e-07	3.12
False	High	[K].APVNTAELTDLLIQQNHIGSVIK.[Q]		5.51467e-12	0.000105099	1	1	2	Q9P287	Q9P287 [85-107]		0	2474.36131	High	High	8.324e-05	2.109e-13	4.6
False	High	[R].APSYSGLSMVSGVK.[Q]	1xPhospho [S3(100)]	8.18209e-07	0.000105099	1	1	1	Q9UBP0	Q9UBP0 [266-279]	Q9UBP0 1xPhospho [S268(100)]	0	1462.66476	High	High	8.324e-05	1.207e-07	2.55
False	High	[K].APSSLSDAVPQR.[A]	1xPhospho [S4(100)]	0.00162339	0.000105099	1	1	1	Q8IX01	Q8IX01 [570-581]	Q8IX01 1xPhospho [S573(100)]	0	1307.59912	High	High	8.324e-05	0.0005678	2.13
False	High	[R].APSRQDVYGPQPQVR.[V]	1xPhospho [S3(100)]	0.000765964	0.000105099	1	1	1	O60716	O60716 [250-264]	O60716 1xPhospho [S252(100)]	1	1777.83812	High	High	8.324e-05	0.0002461	2.64
False	High	[R].APSPSGLMSPSRLPGSR.[E]	1xPhospho [S3(100)]	0.00059623	0.000105099	1	1	1	Q9P1Y5	Q9P1Y5 [1072-1088]	Q9P1Y5 1xPhospho [S1074(100)]	1	1776.84624	High	High	8.324e-05	0.0001858	2.29
False	High	[R].APSPAPSSVPLGSEKPSNVSQDR.[K]	1xPhospho [S3(100)]	1.20846e-09	0.000105099	1	1	2	O75179	O75179 [2399-2421]	O75179 1xPhospho [S2401(100)]	0	2387.12386	High	High	8.324e-05	8.521e-11	3.53
False	High	[K].ALQFLEEVK.[V]		0.000893217	0.000105099	1	1	1	P40227	P40227 [130-138]		0	1076.59864	High	High	8.324e-05	0.0002916	1.67
False	High	[R].ANSLGDLYAQK.[N]	1xPhospho [S3(100)]	3.22981e-06	0.000105099	1	1	1	Q13009	Q13009 [229-239]	Q13009 1xPhospho [S231(100)]	0	1259.56676	High	High	8.324e-05	5.581e-07	3.22
False	High	[R].ANSGGVDLDSSGEFASIEK.[M]	1xPhospho [S3(100)]	9.57541e-11	0.000105099	1	1	2	Q92766	Q92766 [1165-1183]	Q92766 1xPhospho [S1167(100)]	0	1962.83282	High	High	8.324e-05	5.039e-12	3.99
False	High	[K].AITSLLGGGSPK.[N]	1xPhospho [S10(100)]	3.49798e-06	0.000105099	1	1	2	Q6KC79	Q6KC79 [2649-2660]	Q6KC79 1xPhospho [S2658(100)]	0	1180.59733	High	High	8.324e-05	6.065e-07	3.02
False	High	[K].AITSLLGGGSPK.[N]		8.35583e-05	0.000105099	1	1	1	Q6KC79	Q6KC79 [2649-2660]		0	1100.631	High	High	8.324e-05	2.078e-05	2.2
False	High	[K].ALTSEIALLQSR.[L]		1.26769e-05	0.000105099	1	1	1	P04843	P04843 [525-536]		0	1301.74234	High	High	8.324e-05	2.547e-06	2.26
False	High	[R].AITHLNNNFMFGQK.[L]		2.97959e-05	0.000105099	1	1	1	P14866	P14866 [435-448]		0	1634.81077	High	High	8.324e-05	6.602e-06	2.48
False	High	[R].AITGASLADIMAK.[R]	1xOxidation [M11]; 1xPhospho [T3(100)]	1.56653e-06	0.000105099	1	1	1	P83731	P83731 [81-93]	P83731 1xPhospho [T83(100)]	0	1357.6433	High	High	8.324e-05	2.491e-07	3.13
False	High	[R].AITGASLADIMAK.[R]	1xPhospho [S6(100)]	3.06568e-05	0.000105099	1	1	3	P83731	P83731 [81-93]	P83731 1xPhospho [S86(100)]	0	1341.64838	High	High	8.324e-05	6.823e-06	2.59
False	High	[R].AITGASLADIMAK.[R]	1xOxidation [M11]	9.15326e-05	0.000105099	1	1	1	P83731	P83731 [81-93]		0	1277.67696	High	High	8.324e-05	2.302e-05	2.2
False	High	[R].AITGASLADIMAK.[R]		3.01637e-06	0.000105099	1	1	1	P83731	P83731 [81-93]		0	1261.68205	High	High	8.324e-05	5.158e-07	2.06
False	High	[K].ALTDDSDENEEEDAFTDQK.[I]	1xDehydrated [S6(100)]	1.79198e-10	0.000105099	1	1	2	Q8NI35	Q8NI35 [1207-1225]	Q8NI35 1xDehydrated [S1212(100)]	0	2153.86292	High	High	8.324e-05	1.014e-11	3.04
False	High	[K].ALSYASLDKEDLLSPINQNTLQR.[S]	2xPhospho [S3(98.4); S6(100)]	0.00153363	0.000105099	1	1	1	Q6R327	Q6R327 [1383-1405]	Q6R327 2xPhospho [S1385(98.4); S1388(100)]	1	2749.28453	High	High	8.324e-05	0.0005327	2.17
False	High	[K].AISVRGDSEEASGAEEEVGTVAAAATAGK.[E]	2xPhospho [S8(100); S12(100)]	1.42935e-13	0.000105099	1	1	2	Q9Y467	Q9Y467 [795-823]	Q9Y467 2xPhospho [S802(100); S806(100)]	1	2893.25	High	High	8.324e-05	6.558e-15	6.4
False	High	[R].AISTGSLASSTLNK.[L]	2xPhospho [S3(99.4); S6(100)]	2.75357e-06	0.000105099	1	1	2	Q12923	Q12923 [906-919]	Q12923 2xPhospho [S908(99.4); S911(100)]	0	1509.65975	High	High	8.324e-05	4.647e-07	3.31
False	High	[R].AISTGSLASSTLNK.[L]	1xPhospho [S3(100)]	4.22153e-06	0.000105099	1	1	2	Q12923	Q12923 [906-919]	Q12923 1xPhospho [S908(100)]	0	1429.69342	High	High	8.324e-05	7.473e-07	3.29
False	High	[K].ALSSLHGDDQDSEDEVLTIPEVK.[V]	2xPhospho [S12(99.3); S/T]	0.00173804	0.000105099	1	1	1	P11717	P11717 [2398-2420]	P11717 2xPhospho [S2409(99.3); S/T]	0	2657.12669	High	High	8.324e-05	0.0006114	3.06
False	High	[K].ALSSLHGDDQDSEDEVLTIPEVK.[V]	1xPhospho [S12(100)]	3.73379e-09	0.000105099	1	1	6	P11717	P11717 [2398-2420]	P11717 1xPhospho [S2409(100)]	0	2577.16036	High	High	8.324e-05	2.992e-10	4.44
False	High	[R].ALSSGGSITSPPLSPALPK.[Y]	2xPhospho [S3(99); S14(100)]	0.0035358	0.000105099	1	1	5	Q6Y7W6	Q6Y7W6 [17-35]	Q6Y7W6 2xPhospho [S19(99); S30(100)]	0	1939.91775	High	High	8.324e-05	0.001348	2.41
False	High	[R].ALSSGGSITSPPLSPALPK.[Y]	1xPhospho [S10(100)]	8.65434e-06	0.000105099	1	1	4	Q6Y7W6	Q6Y7W6 [17-35]	Q6Y7W6 1xPhospho [S26(100)]	0	1859.95142	High	High	8.324e-05	1.672e-06	2.98
False	High	[K].ALSSAVQASPTSPGGSPSSPSSGQR.[S]	2xPhospho [S12(100); S19(100)]	0.000128099	0.000105099	1	1	1	Q03164	Q03164 [3500-3524]	Q03164 2xPhospho [S3511(100); S3518(100)]	0	2460.04397	High	High	8.324e-05	3.341e-05	3.46
False	High	[K].AISSANLLVR.[S]	1xPhospho [S3(100)]	6.65308e-05	0.000105099	1	1	1	Q32P44	Q32P44 [174-183]	Q32P44 1xPhospho [S176(100)]	0	1123.5871	High	High	8.324e-05	1.613e-05	2.49
False	High	[R].ALSPLSPVAIEQTSLK.[M]	2xPhospho [S3(100); S6(100)]	4.52412e-07	0.000105099	1	1	3	Q96K83	Q96K83 [603-618]	Q96K83 2xPhospho [S605(100); S608(100)]	0	1813.87482	High	High	8.324e-05	6.218e-08	2.55
False	High	[R].ALSPGLEESGLGLLAR.[F]	1xPhospho [S3(100)]	1.97872e-06	0.000105099	1	1	2	O15417	O15417 [1855-1870]	O15417 1xPhospho [S1857(100)]	0	1662.84623	High	High	8.324e-05	3.232e-07	2.47
False	High	[R].ALSPAELR.[A]	1xPhospho [S3(100)]	0.00181893	0.000105099	1	1	1	Q14160	Q14160 [1484-1491]	Q14160 1xPhospho [S1486(100)]	0	936.45502	High	High	8.324e-05	0.000643	2.43
False	High	[R].ALSISPLSDASLDLQR.[M]	1xPhospho [S3(100)]	3.21146e-06	0.000105099	1	1	1	P10070	P10070 [232-247]	P10070 1xPhospho [S234(100)]	0	1765.87317	High	High	8.324e-05	5.542e-07	2.78
False	High	[R].ALSLGTIPSLTR.[A]	1xPhospho [S3(100)]	0.000143558	0.000105099	1	1	1	Q5SNT2	Q5SNT2 [452-463]	Q5SNT2 1xPhospho [S454(100)]	0	1308.69229	High	High	8.324e-05	3.808e-05	2.65
False	High	[R].ALSGRASPVPAPSSGLHAAVR.[L]	2xPhospho [S3(100); S7(100)]	2.57601e-08	0.000105099	1	1	1	Q9P206	Q9P206 [856-876]	Q9P206 2xPhospho [S858(100); S862(100)]	1	2161.03149	High	High	8.324e-05	2.567e-09	4.34
False	High	[R].ALSDREEEEEDDEEEEEEVEAAAQR.[R]	1xPhospho [S3(100)]	1.62656e-10	0.000105099	1	1	2	Q8N3E9	Q8N3E9 [494-518]	Q8N3E9 1xPhospho [S496(100)]	1	3016.16988	High	High	8.324e-05	9.113e-12	4.23
False	High	[K].ALSAAVADSLTNSPR.[D]	1xPhospho [S13(99.7)]	1.03616e-09	0.000105099	1	1	1	Q14687	Q14687 [897-911]	Q14687 1xPhospho [S909(99.7)]	0	1552.73668	High	High	8.324e-05	7.162e-11	4.64
False	High	[K].ALRTDYNASVSVPDSSGPER.[I]		1.81407e-11	0.000105099	1	1	1	P61978	P61978 [67-86]		1	2121.0207	High	High	8.324e-05	7.922e-13	4.98
False	High	[R].AIRLELQGPRGSPNAR.[S]	1xPhospho [S12(100)]	0.000740242	0.000105099	1	1	3	P19338	P19338 [552-567]	P19338 1xPhospho [S563(100)]	2	1814.93851	High	High	8.324e-05	0.000237	3.12
False	High	[R].ALTVPELTQQVFDAK.[N]		3.24826e-06	0.000105099	1	1	2	P07437	P07437 [283-297]		0	1659.89521	High	High	8.324e-05	5.603e-07	2.55
False	High	[R].ANSKSEGSPVLPHEPAK.[V]	2xPhospho [S5(99.3); S8(100)]	1.53123e-06	0.000105099	1	1	3	Q9UKE5	Q9UKE5 [762-778]	Q9UKE5 2xPhospho [S766(99.3); S769(100)]	1	1907.83	High	High	8.324e-05	2.425e-07	4.34
False	High	[R].ALVADEPEDLDTEDEGLISFEEER.[A]	1xDehydrated [T12(100)]	0.000216346	0.000105099	1	1	1	Q9BZC7	Q9BZC7 [2401-2424]	Q9BZC7 1xDehydrated [T2412(100)]	0	2703.21556	High	High	8.324e-05	6.012e-05	1.89
False	High	[R].AIVAIENPADVSVISSR.[N]		1.36866e-08	0.000105099	1	1	2	P08865	P08865 [64-80]		0	1740.94904	High	High	8.324e-05	1.264e-09	3.25
False	High	[R].ANSFVGTAQYVSPELLTEK.[S]	1xPhospho [S3(100)]	1.80068e-09	0.000105099	1	2	2	O15530	O15530 [239-257]	O15530 1xPhospho [S241(100)]	0	2134.01039	High	High	8.324e-05	1.322e-10	3.19
False	High	[R].ANSDTDLVTSESR.[S]	1xPhospho [S3(100)]	3.81006e-06	0.000105099	1	1	1	Q9P2P5	Q9P2P5 [46-58]	Q9P2P5 1xPhospho [S48(100)]	0	1474.60572	High	High	8.324e-05	6.672e-07	3.27
False	High	[R].ANSDIISLNFR.[S]	1xPhospho [S3(100)]	0.000687435	0.000105099	1	1	1	Q8TC76	Q8TC76 [299-309]	Q8TC76 1xPhospho [S301(100)]	0	1329.61986	High	High	8.324e-05	0.0002179	2.43
False	High	[R].ANMHISESQQEFFR.[M]	1xPhospho [S8(100)]	2.25381e-05	0.000105099	1	1	2	Q9H246	Q9H246 [88-101]	Q9H246 1xPhospho [S95(100)]	0	1803.75201	High	High	8.324e-05	4.835e-06	2.34
False	High	[K].ANDGEGGDEEAGTEEAVPR.[R]		1.7586e-08	0.000105099	1	1	1	Q9H3Q1	Q9H3Q1 [147-165]		0	1902.79478	High	High	8.324e-05	1.681e-09	3.2
False	High	[R].ANASPQKPLDLK.[Q]	1xPhospho [S4(100)]	7.54145e-05	0.000105099	1	1	2	Q9Y618	Q9Y618 [953-964]	Q9Y618 1xPhospho [S956(100)]	0	1361.68246	High	High	8.324e-05	1.856e-05	3.08
False	High	[R].AMTLSPQEEVAAGQMASSSR.[S]	1xPhospho [S5(99.3)]	8.30836e-05	0.000105099	1	1	1	Q9Y6A5	Q9Y6A5 [313-332]	Q9Y6A5 1xPhospho [S317(99.3)]	0	2130.91955	High	High	8.324e-05	2.065e-05	1.8
False	High	[R].AMSTTSISSPQPGKLR.[S]	1xOxidation [M2]; 1xPhospho [S/T]	0.0024724	0.000105099	1	1	1	Q9UJU6	Q9UJU6 [267-282]		1	1756.82993	High	High	8.324e-05	0.0009085	2.13
False	High	[R].AMSTTSISSPQPGK.[L]	1xPhospho [S3(100)]	0.000108592	0.000105099	1	1	1	Q9UJU6	Q9UJU6 [267-280]	Q9UJU6 1xPhospho [S269(100)]	0	1471.64984	High	High	8.324e-05	2.797e-05	2.78
False	High	[R].AMSEVTSLHEDDWR.[S]	2xPhospho [T6(100); S7(100)]	0.00221936	0.000105099	1	1	1	Q86X29	Q86X29 [430-443]	Q86X29 2xPhospho [T435(100); S436(100)]	0	1835.67072	High	High	8.324e-05	0.0008055	2.47
False	High	[R].AMSEVTSLHEDDWR.[S]	1xPhospho [S3(100)]	6.10816e-05	0.000105099	1	1	1	Q86X29	Q86X29 [430-443]	Q86X29 1xPhospho [S432(100)]	0	1755.70439	High	High	8.324e-05	1.472e-05	2.2
False	High	[K].AMIVPSSPSKTPEEVSTPAEEEK.[L]	1xPhospho [S/T]	1.37294e-05	0.000105099	1	1	1	Q01484	Q01484 [3787-3809]		1	2523.15719	High	High	8.324e-05	2.791e-06	2.57
False	High	[R].AMLDSGIYPPGSPGK.[-]	1xOxidation [M2]; 1xPhospho [S12(100)]	1.81507e-05	0.000105099	1	1	3	O95295	O95295 [122-136]	O95295 1xPhospho [S133(100)]	0	1585.69679	High	High	8.324e-05	3.796e-06	2.97
False	High	[R].AMLDSGIYPPGSPGK.[-]	1xPhospho [S12(100)]	0.00230943	0.000105099	1	1	4	O95295	O95295 [122-136]	O95295 1xPhospho [S133(100)]	0	1569.70187	High	High	8.324e-05	0.0008389	1.73
False	High	[R].AMLDQLMGTSRDGDTTR.[Q]	1xOxidation [M]; 1xPhospho [T/S]	0.000195263	0.000105099	1	1	3	Q9Y383	Q9Y383 [9-25]		1	1963.82492	High	High	8.324e-05	5.37e-05	2.43
False	High	[R].AMLDQLMGTSRDGDTTR.[Q]	1xPhospho [T/S]	0.000638392	0.000105099	1	1	3	Q9Y383	Q9Y383 [9-25]		1	1947.83	High	High	8.324e-05	0.0002004	3.66
False	High	[R].AMLDQLMGTSR.[D]	2xOxidation [M2; M7]; 1xPhospho [T/S]	0.00243062	0.000105099	1	1	2	Q9Y383	Q9Y383 [9-19]		0	1334.54801	High	High	8.324e-05	0.00089	2.8
False	High	[R].AMLDQLMGTSR.[D]	1xOxidation [M]; 1xPhospho [S10(99.6)]	0.00134555	0.000105099	1	1	2	Q9Y383	Q9Y383 [9-19]	Q9Y383 1xPhospho [S18(99.6)]	0	1318.5531	High	High	8.324e-05	0.0004604	2.1
False	High	[R].AMLDQLMGTSR.[D]	1xPhospho [T/S]	0.00177803	0.000105099	1	1	1	Q9Y383	Q9Y383 [9-19]		0	1302.55818	High	High	8.324e-05	0.0006296	2.14
False	High	[R].AMLDQLMGTSR.[D]	1xOxidation [M]	0.000924249	0.000105099	1	1	2	Q9Y383	Q9Y383 [9-19]		0	1238.58677	High	High	8.324e-05	0.0003033	1.91
False	High	[R].AMLDQLMGTSR.[D]		9.10967e-06	0.000105099	1	1	1	Q9Y383	Q9Y383 [9-19]		0	1222.59185	High	High	8.324e-05	1.764e-06	2.37
False	High	[K].AMGIMNSFVNDIFER.[I]	2xOxidation [M2; M5]	5.40731e-09	0.000105099	2	14	5	O60814; P06899	O60814 [59-73]; P06899 [59-73]		0	1775.80912	High	High	8.324e-05	4.514e-10	3.32
False	High	[K].AMGIMNSFVNDIFER.[I]	1xOxidation [M]	5.37659e-09	0.000105099	2	14	11	O60814; P06899	O60814 [59-73]; P06899 [59-73]		0	1759.8142	High	High	8.324e-05	4.494e-10	3.01
False	High	[K].AMGIMNSFVNDIFER.[I]		8.14257e-08	0.000105099	2	14	6	O60814; P06899	O60814 [59-73]; P06899 [59-73]		0	1743.81929	High	High	8.324e-05	9.23e-09	2.75
False	High	[K].ALYETELADAR.[R]		7.54145e-05	0.000105099	1	1	2	P20700	P20700 [80-90]		0	1251.62156	High	High	8.324e-05	1.856e-05	1.75
False	High	[K].ALVVPEPEPDSDSNQER.[K]	1xPhospho [S13(100)]	9.58896e-06	0.000105099	1	1	3	Q5VTR2	Q5VTR2 [126-142]	Q5VTR2 1xPhospho [S138(100)]	0	1961.84881	High	High	8.324e-05	1.866e-06	3.54
False	High	[K].ALVVPEPEPDSDSNQER.[K]		0.00062758	0.000105099	1	1	1	Q5VTR2	Q5VTR2 [126-142]		0	1881.88248	High	High	8.324e-05	0.0001962	1.94
False	High	[R].ALVEFESNPEETREPGSPPSVQR.[A]	1xPhospho [S17(99.3)]	8.22884e-07	0.000105099	1	1	3	Q9H6F5	Q9H6F5 [31-53]	Q9H6F5 1xPhospho [S47(99.3)]	1	2635.20357	High	High	8.324e-05	1.21e-07	3.78
False	High	[R].ALVEFESNPEETREPGSPPSVQR.[A]		2.60776e-09	0.000105099	1	1	1	Q9H6F5	Q9H6F5 [31-53]		1	2555.23723	High	High	8.324e-05	1.996e-10	3.77
False	High	[K].AIVAGDQNVEYK.[G]		9.42646e-06	0.000105099	1	1	1	Q13642	Q13642 [107-118]		0	1306.66376	High	High	8.324e-05	1.832e-06	2.47
False	High	[R].AQPFGFIDSDTDAEEERIPATPVVIPMK.[K]	1xOxidation [M27]; 1xPhospho [S9(99.5)]; 1xDehydrated [T11(99.5)]	6.96963e-06	0.000105099	1	1	4	Q14676	Q14676 [321-348]	Q14676 1xPhospho [S329(99.5)]; 1xDehydrated [T331(99.5)]	1	3151.46936	High	High	8.324e-05	1.314e-06	2.57
False	High	[K].AGTFIAPPVYSNITPYQSHLRSPVR.[L]	1xPhospho [S22(99.2)]; 1xDehydrated [T14(100)]	1.45344e-05	0.000105099	1	1	2	Q6PJG2	Q6PJG2 [615-639]	Q6PJG2 1xPhospho [S636(99.2)]; 1xDehydrated [T628(100)]	1	2833.41852	High	High	8.324e-05	2.967e-06	4.26
False	High	[K].AGSSPAQGAQNEPPRLNASPAAR.[E]	1xPhospho [S]	0.00263185	0.000105099	1	1	1	Q9UGU0	Q9UGU0 [556-578]		1	2327.08881	High	High	8.324e-05	0.0009702	2.02
False	High	[R].AAVPSGASTGIYEALELR.[D]	1xPhospho [Y12(100)]	8.81865e-08	0.000105099	1	3	3	P06733	P06733 [33-50]	P06733 1xPhospho [Y44(100)]	0	1884.91028	High	High	8.324e-05	1.011e-08	3.02
False	High	[R].AAVPSGASTGIYEALELR.[D]		1.62517e-09	0.000105099	1	3	2	P06733	P06733 [33-50]		0	1804.94395	High	High	8.324e-05	1.181e-10	2.41
False	High	[K].AAVLSDSEDEEKASAK.[K]	1xPhospho [S7(99.7)]; 1xDehydrated [S5(99.7)]	1.61455e-08	0.000105099	1	1	3	Q96ST2	Q96ST2 [394-409]	Q96ST2 1xPhospho [S400(99.7)]; 1xDehydrated [S398(99.7)]	1	1711.74222	High	High	8.324e-05	1.525e-09	3.68
False	High	[K].AAVLSDSEDEEK.[A]	1xPhospho [S]; 1xDehydrated [S]	0.000365362	0.000105099	1	1	1	Q96ST2	Q96ST2 [394-405]		0	1354.541	High	High	8.324e-05	0.0001079	3.05
False	High	[R].AAVLLEQER.[Q]		0.00250066	0.000105099	1	1	1	Q13435	Q13435 [184-192]		0	1028.57348	High	High	8.324e-05	0.0009179	1.78
False	High	[R].AAVGQESPGGLEAGNAKAPK.[L]	1xPhospho [S7(100)]	3.34785e-08	0.000105099	1	1	3	Q29RF7	Q29RF7 [1299-1318]	Q29RF7 1xPhospho [S1305(100)]	1	1931.92225	High	High	8.324e-05	3.439e-09	3.86
False	High	[R].AAVGQESPGGLEAGNAK.[A]	1xPhospho [S7(100)]	4.20474e-08	0.000105099	1	1	1	Q29RF7	Q29RF7 [1299-1315]	Q29RF7 1xPhospho [S1305(100)]	0	1635.73741	High	High	8.324e-05	4.417e-09	3.18
False	High	[K].AAVEWFDGKDFQGSK.[L]		1.49077e-08	0.000105099	1	1	1	Q01844	Q01844 [425-439]		1	1684.79656	High	High	8.324e-05	1.391e-09	3.15
False	High	[R].AAVENLPTFLVELSR.[V]		3.6114e-10	0.000105099	1	1	2	Q14974	Q14974 [28-42]		0	1658.9112	High	High	8.324e-05	2.209e-11	3.28
False	High	[R].AAVATFLQSVQVPEFTPK.[S]		0.00015111	0.000105099	1	1	1	P22314	P22314 [785-802]		0	1933.04294	High	High	8.324e-05	4.02e-05	2.11
False	High	[R].AATAARPPAPPPAPQPPSPTPSPPRPTLAR.[E]	2xPhospho [S18(100); S22(100)]	2.0117e-12	0.000105099	1	1	11	Q96B36	Q96B36 [71-100]	Q96B36 2xPhospho [S88(100); S92(100)]	0	3124.5493	High	High	8.324e-05	6.845e-14	7.87
False	High	[R].AATAARPPAPPPAPQPPSPTPSPPRPTLAR.[E]	1xPhospho [S18(98.7)]	0.000472087	0.000105099	1	1	1	Q96B36	Q96B36 [71-100]	Q96B36 1xPhospho [S88(98.7)]	0	3044.58296	High	High	8.324e-05	0.0001431	3.33
False	High	[K].AASVPVKGSLGQGTAPVLPGK.[T]	1xPhospho [S9(99)]	0.000409441	0.000105099	1	1	1	Q13428	Q13428 [726-746]	Q13428 1xPhospho [S734(99)]	1	2014.07327	High	High	8.324e-05	0.0001221	2.75
False	High	[R].AASVAAATTSPTPR.[T]	1xPhospho [T/S]	0.000409441	0.000105099	1	1	1	Q9Y2D9	Q9Y2D9 [195-208]		0	1380.65189	High	High	8.324e-05	0.0001219	3.08
False	High	[R].AASSSSPGSPVASSPSR.[L]	2xPhospho [S9(100); S]	0.000620474	0.000105099	1	1	1	Q92538	Q92538 [1776-1792]	Q92538 2xPhospho [S1784(100); S]	0	1691.66735	High	High	8.324e-05	0.0001937	2.7
False	High	[R].AASSDQLRDNSPPPAFKPEPPKAK.[T]	2xPhospho [S3(100); S11(100)]	2.48944e-08	0.000105099	1	1	4	Q9UDY2	Q9UDY2 [976-999]	Q9UDY2 2xPhospho [S978(100); S986(100)]	2	2708.24809	High	High	8.324e-05	2.463e-09	4.55
False	High	[R].AASSAAQGAFQGN.[-]	1xPhospho [S3(99.5)]	0.00073604	0.000105099	1	1	2	O15127	O15127 [317-329]	O15127 1xPhospho [S319(99.5)]	0	1259.50522	High	High	8.324e-05	0.0002356	3.04
False	High	[K].AASPVLQEDIDIEGVQSEGQDNGAEDSGDTEDELRR.[V]	1xPhospho [S3(100)]; 2xDehydrated [S27(100); T30(100)]	2.29533e-13	0.000105099	1	1	1	P18887	P18887 [459-494]	P18887 1xPhospho [S461(100)]; 2xDehydrated [S485(100); T488(100)]	1	3888.66795	High	High	8.324e-05	8.181e-15	6.52
False	High	[K].AASPVLQEDIDIEGVQSEGQDNGAEDSGDTEDELRR.[V]	2xDehydrated [S27(100); T30(100)]	1.3272e-12	0.000105099	1	1	1	P18887	P18887 [459-494]	P18887 2xDehydrated [S485(100); T488(100)]	1	3808.70162	High	High	8.324e-05	4.317e-14	4.79
False	High	[R].AASPPASASDLIEQQQKR.[G]	1xPhospho [S3(100)]	8.62719e-14	0.000105099	1	1	3	Q5VSL9	Q5VSL9 [333-350]	Q5VSL9 1xPhospho [S335(100)]	1	1976.94371	High	High	8.324e-05	5.189e-15	3.94
False	High	[R].AASPPASASDLIEQQQK.[R]	1xPhospho [S3(100)]	5.59535e-09	0.000105099	1	1	3	Q5VSL9	Q5VSL9 [333-349]	Q5VSL9 1xPhospho [S335(100)]	0	1820.8426	High	High	8.324e-05	4.68e-10	3.57
False	High	[R].AASLNYLNQPSAAPLQVSR.[G]	1xPhospho [S3(100)]	8.81865e-08	0.000105099	1	1	2	Q9NSK0	Q9NSK0 [588-606]	Q9NSK0 1xPhospho [S590(100)]	0	2080.02229	High	High	8.324e-05	1.006e-08	3.99
False	High	[R].AASIFGGAKPVDTAAR.[E]	1xPhospho [S3(100)]	4.65086e-06	0.000105099	1	1	2	P23588	P23588 [357-372]	P23588 1xPhospho [S359(100)]	0	1611.78905	High	High	8.324e-05	8.354e-07	3.16
False	High	[R].AASGEDSTEEALAAAAAPWEGGPVPGVDTSPFAK.[S]	1xDehydrated [S/T]	2.95346e-08	0.000105099	1	2	1	Q9Y4E1	Q9Y4E1 [1064-1097]		0	3238.51749	High	High	8.324e-05	2.988e-09	3.23
False	High	[R].AASGEDSTEEALAAAAAPWEGGPVPGVDR.[S]	1xPhospho [S/T]	7.08335e-05	0.000105099	1	1	2	Q641Q2	Q641Q2 [1085-1113]		0	2861.26254	High	High	8.324e-05	1.736e-05	1.49
False	High	[R].AASGEDSTEEALAAAAAPWEGGPVPGVDR.[S]	1xPhospho [S/T]; 1xDehydrated [S/T]	3.10082e-05	0.000105099	1	1	1	Q641Q2	Q641Q2 [1085-1113]		0	2843.25197	High	High	8.324e-05	6.904e-06	1.93
False	High	[R].AASGEDSTEEALAAAAAPWEGGPVPGVDR.[S]	1xDehydrated [S/T]	9.58007e-05	0.000105099	1	1	1	Q641Q2	Q641Q2 [1085-1113]		0	2763.28564	High	High	8.324e-05	2.425e-05	2.8
False	High	[K].AASEQQADTSGGDSPKDESKPPFSYAQLIVQAISSAQDR.[Q]	2xPhospho [T/S/Y]	2.19241e-06	0.000105099	1	1	2	P85037	P85037 [286-324]		1	4239.87551	High	High	8.324e-05	3.623e-07	2.46
False	High	[K].AASEQQADTSGGDSPKDESKPPFSYAQLIVQAISSAQDR.[Q]	1xPhospho [T/S/Y]	5.51776e-06	0.000105099	1	1	3	P85037	P85037 [286-324]		1	4159.90918	High	High	8.324e-05	1.009e-06	2.38
False	High	[R].AAVPSGASTGIYEALELRDNDKTR.[Y]		9.67686e-10	0.000105099	1	1	1	P06733	P06733 [33-56]		2	2534.28452	High	High	8.324e-05	6.632e-11	4.23
False	High	[K].AASADSTTEGTPADGFTVLSTK.[S]	2xPhospho [S3(100); S/T]	0.000529033	0.000105099	1	1	1	O75367	O75367 [168-189]	O75367 2xPhospho [S170(100); S/T]	0	2286.94146	High	High	8.324e-05	0.0001624	2.07
False	High	[K].AAYGDLSSEEEEENEPESLGVVYK.[S]	1xPhospho [S/Y]; 1xDehydrated [S]	1.15166e-06	0.000105099	1	1	3	O15541	O15541 [78-101]		0	2706.13421	High	High	8.324e-05	1.759e-07	3.76
False	High	[R].ADDFPVRDDPSDVTDEDEGPAEPPPPPKLPLPAFR.[L]	1xPhospho [S11(98.9)]; 1xDehydrated [T14(98.9)]	2.74027e-07	0.000105099	1	1	2	Q3YEC7	Q3YEC7 [586-620]	Q3YEC7 1xPhospho [S596(98.9)]; 1xDehydrated [T599(98.9)]	2	3860.7691	High	High	8.324e-05	3.574e-08	4.26
False	High	[K].AEAQQVEALPGPSLDQWHRSAGEEEDGPVLTDEQK.[S]	1xPhospho [S/T]	1.56653e-06	0.000105099	1	1	1	Q66PJ3	Q66PJ3 [313-347]		1	3896.76106	High	High	8.324e-05	2.483e-07	4.53
False	High	[K].AEAQQVEALPGPSLDQWHR.[S]		4.25657e-09	0.000105099	1	1	1	Q66PJ3	Q66PJ3 [313-331]		0	2132.05194	High	High	8.324e-05	3.454e-10	3.36
False	High	[K].AEAPSSPDVAPAGKEDSPSASGR.[V]	2xPhospho [S6(100); S17(99.1)]	7.14864e-09	0.000105099	1	1	1	Q9P1Y6	Q9P1Y6 [1355-1377]	Q9P1Y6 2xPhospho [S1360(100); S1371(99.1)]	1	2342.95376	High	High	8.324e-05	6.144e-10	4.79
False	High	[K].AEAPSSPDVAPAGKEDSPSASGR.[V]	1xPhospho [S6(99.3)]	1.80476e-05	0.000105099	1	1	1	Q9P1Y6	Q9P1Y6 [1355-1377]	Q9P1Y6 1xPhospho [S1360(99.3)]	1	2262.98743	High	High	8.324e-05	3.775e-06	2.59
False	High	[R].AEAPPLEREDSGTFSLGK.[M]	1xPhospho [S11(99.4)]	9.85688e-05	0.000105099	1	1	1	O75569	O75569 [8-25]	O75569 1xPhospho [S18(99.4)]	1	1983.90593	High	High	8.324e-05	2.509e-05	2.87
False	High	[R].AEAPPLEREDSGTFSLGK.[M]	1xDehydrated [S/T]	0.0004384	0.000105099	1	1	2	O75569	O75569 [8-25]		1	1885.92903	High	High	8.324e-05	0.0001319	2.26
False	High	[K].AEAPAGPALGLPSPEAESGVDRGEPEPMEVEEGELEIVPVRR.[S]	1xOxidation [M28]; 1xPhospho [S]	2.78751e-07	0.000105099	1	1	1	Q53F19	Q53F19 [13-54]		2	4462.11198	High	High	8.324e-05	3.629e-08	2.91
False	High	[K].AEAPAGPALGLPSPEAESGVDRGEPEPMEVEEGELEIVPVRR.[S]	1xPhospho [S]	8.42573e-08	0.000105099	1	1	1	Q53F19	Q53F19 [13-54]		2	4446.11706	High	High	8.324e-05	9.586e-09	2.68
False	High	[K].AEAPAGPALGLPSPEAESGVDR.[G]	1xPhospho [S13(100)]	2.32891e-10	0.000105099	1	1	2	Q53F19	Q53F19 [13-34]	Q53F19 1xPhospho [S25(100)]	0	2171.00162	High	High	8.324e-05	1.355e-11	3.95
False	High	[R].AEAGDNLGALVR.[G]		1.88892e-05	0.000105099	1	1	1	P49411	P49411 [316-327]		0	1185.62223	High	High	8.324e-05	3.984e-06	2.09
False	High	[K].ADVTLSALNDSDANSDVVDIEGLGETPPAK.[K]	1xPhospho [T4(100)]	5.10348e-08	0.000105099	1	1	3	Q8IXM2	Q8IXM2 [136-165]	Q8IXM2 1xPhospho [T139(100)]	0	3093.41474	High	High	8.324e-05	5.475e-09	3.81
False	High	[K].ADTSSQGALVFLSKDYEIESQNPLASPTNTLLGSAK.[E]	1xPhospho [S26(100)]	1.14806e-09	0.000105099	1	1	1	Q7Z417	Q7Z417 [604-639]	Q7Z417 1xPhospho [S629(100)]	1	3832.85283	High	High	8.324e-05	8.01e-11	4.84
False	High	[K].ADTSSQGALVFLSK.[D]		4.68546e-08	0.000105099	1	1	1	Q7Z417	Q7Z417 [604-617]		0	1423.74273	High	High	8.324e-05	4.989e-09	3.32
False	High	[K].ADSPVNGLPK.[G]	1xPhospho [S3(100)]	0.00165132	0.000105099	1	1	1	Q96S94	Q96S94 [367-376]	Q96S94 1xPhospho [S369(100)]	0	1077.49762	High	High	8.324e-05	0.0005783	1.87
False	High	[K].ADSLLAVVKR.[E]		0.00220678	0.000105099	2	2	1	Q15424; Q14151	Q15424 [286-295]; Q14151 [285-294]		1	1071.65207	High	High	8.324e-05	0.0007985	1.86
False	High	[K].ADSLLAVVK.[R]	1xPhospho [S3(100)]	0.00025088	0.000105099	2	2	1	Q15424; Q14151	Q15424 [286-294]; Q14151 [285-293]	Q15424 1xPhospho [S288(100)]; Q14151 1xPhospho [S287(100)]	0	995.51729	High	High	8.324e-05	7.093e-05	3.13
False	High	[K].ADRDESSPYAAMLAAQDVAQR.[C]		8.77606e-09	0.000105099	1	1	1	P62263	P62263 [64-84]		1	2265.05643	High	High	8.324e-05	7.723e-10	4.1
False	High	[R].ADPSLLGFSVNASSER.[L]	1xPhospho [S13(99.6)]	4.95166e-06	0.000105099	1	1	1	Q6Y7W6	Q6Y7W6 [1272-1287]	Q6Y7W6 1xPhospho [S1284(99.6)]	0	1729.77927	High	High	8.324e-05	8.979e-07	3.16
False	High	[R].ADLNQGIGEPQSPSR.[R]	1xPhospho [S]	0.00125675	0.000105099	1	1	1	Q96C19	Q96C19 [63-77]		0	1648.73265	High	High	8.324e-05	0.0004258	2.35
False	High	[K].ADLINNLGTIAK.[SF]		2.35891e-05	0.000105099	3	4	1	P07900; P08238; Q58FF8	P07900 [101-112]; P08238 [96-107]; Q58FF8 [96-107]		0	1242.70523	High	High	8.324e-05	5.082e-06	2.43
False	High	[R].ADLIAYLK.[K]		0.000535093	0.000105099	1	1	1	P99999	P99999 [93-100]		0	906.52949	High	High	8.324e-05	0.0001648	2.13
False	High	[K].ADKDYHFKVDNDENEHQLSLR.[T]		8.0743e-20	0.000105099	1	1	8	P06748	P06748 [25-45]		2	2573.20152	High	High	8.324e-05	7.948e-18	6.35
False	High	[K].ADKDYHFK.[V]		0.00139227	0.000105099	1	1	1	P06748	P06748 [25-32]		1	1023.48942	High	High	8.324e-05	0.0004788	1.62
False	High	[R].ADGYVLEGK.[E]		0.000194154	0.000105099	1	1	1	P62241	P62241 [185-193]		0	951.47819	High	High	8.324e-05	5.34e-05	2.24
False	High	[K].ADGAEAKPAE.[-]		0.00291516	0.000105099	1	1	1	P35579	P35579 [1951-1960]		0	958.44762	High	High	8.324e-05	0.001093	1.81
False	High	[K].ADFTVVAGDEGSSTTGGSSEENKGPSGSAVSR.[K]	1xPhospho [S18(99)]	1.27204e-09	0.000105099	1	1	1	P49916	P49916 [836-867]	P49916 1xPhospho [S853(99)]	1	3123.33861	High	High	8.324e-05	9.025e-11	4.79
False	High	[K].ADEGISFR.[G]		0.00230943	0.000105099	1	1	1	Q06830	Q06830 [121-128]		0	894.43157	High	High	8.324e-05	0.0008398	2.58
False	High	[R].ADDLLPLGDQTQDGDFGSR.[L]	1xDehydrated [T11(100)]	2.6033e-07	0.000105099	1	1	2	O43290	O43290 [420-438]	O43290 1xDehydrated [T430(100)]	0	2001.91484	High	High	8.324e-05	3.36e-08	2.23
False	High	[K].ADDLGKGGNEESTKTGNAGSR.[L]		3.78508e-05	0.000105099	1	1	1	P00441	P00441 [124-144]		2	2063.95883	High	High	8.324e-05	8.605e-06	2.66
False	High	[R].ADAPDAGAQSDSELPSYHQNDVSLDR.[G]	1xPhospho [S10(100)]	3.50592e-14	0.000105099	1	1	1	Q92538	Q92538 [1289-1314]	Q92538 1xPhospho [S1298(100)]	0	2838.18501	High	High	8.324e-05	3.405e-15	6.05
False	High	[K].AEASSGDHPTDTEMKEEQK.[S]		1.07036e-07	0.000105099	1	1	2	Q02790	Q02790 [427-445]		1	2089.89787	High	High	8.324e-05	1.254e-08	3.5
False	High	[K].AASADSTTEGTPADGFTVLSTK.[S]	1xPhospho [S3(97)]	5.70964e-06	0.000105099	1	1	2	O75367	O75367 [168-189]	O75367 1xPhospho [S170(97)]	0	2206.97513	High	High	8.324e-05	1.047e-06	3.19
False	High	[K].AAPPPPPPPPPLESSPR.[V]	1xPhospho [S]	6.76431e-11	0.000105099	1	1	3	Q5T4S7	Q5T4S7 [606-622]		0	1783.87786	High	High	8.324e-05	3.423e-12	3.94
False	High	[R].AAFVLPEFAR.[K]		0.00236253	0.000105099	1	1	1	P19623	P19623 [286-295]		0	1120.61496	High	High	8.324e-05	0.0008608	1.63
False	High	[R].AAFTTPDHAPLSPQSSVASSGSEQTEEQGSSR.[N]	1xPhospho [T/S]	3.11853e-05	0.000105099	1	1	1	Q5PRF9	Q5PRF9 [260-291]		0	3326.44448	High	High	8.324e-05	6.962e-06	2.7
False	High	[R].AAESLTAIPEPASPQLLETPIHASQIQK.[V]	2xPhospho [S4(98.8); S13(100)]	7.212e-06	0.000105099	1	1	1	Q14676	Q14676 [1763-1790]	Q14676 2xPhospho [S1766(98.8); S1775(100)]	0	3100.50034	High	High	8.324e-05	1.363e-06	2.93
False	High	[R].AAESLTAIPEPASPQLLETPIHASQIQK.[V]	1xPhospho [S13(99.1)]	1.50915e-09	0.000105099	1	1	3	Q14676	Q14676 [1763-1790]	Q14676 1xPhospho [S1775(99.1)]	0	3020.53401	High	High	8.324e-05	1.088e-10	4.53
False	High	[K].AAELIANSLATAGDGLIELR.[K]		2.46756e-11	0.000105099	1	1	1	P35232	P35232 [220-239]		0	1998.0866	High	High	8.324e-05	1.113e-12	4.26
False	High	[R].AAEEEDEADPKR.[Q]		4.81259e-06	0.000105099	1	1	2	P20962	P20962 [82-93]		1	1359.60228	High	High	8.324e-05	8.649e-07	2.63
False	High	[R].AAEDDEDDDVDTKK.[Q]		5.40269e-08	0.000105099	1	1	2	P06454	P06454 [91-104]		1	1565.64493	High	High	8.324e-05	5.843e-09	3.51
False	High	[R].AADSQNSGEGNTGAAESSFSQEVSR.[E]	1xPhospho [S/T]	6.43531e-06	0.000105099	1	1	1	P12270	P12270 [2031-2055]		0	2566.03254	High	High	8.324e-05	1.199e-06	2.16
False	High	[K].AADSLQQNLQR.[D]	1xPhospho [S4(100)]	3.59589e-05	0.000105099	1	1	1	Q1ED39	Q1ED39 [408-418]	Q1ED39 1xPhospho [S411(100)]	0	1323.60527	High	High	8.324e-05	8.122e-06	2.9
False	High	[K].AADRLPNLSSPSAEGPPGPPSGPAPR.[K]	1xPhospho [S]	0.000128831	0.000105099	1	1	1	O60784	O60784 [453-478]		1	2575.23006	High	High	8.324e-05	3.377e-05	2.08
False	High	[K].AADPPAENSSAPEAEQGGAE.[-]	1xPhospho [S10(100)]	1.24232e-08	0.000105099	1	1	2	P67809	P67809 [305-324]	P67809 1xPhospho [S314(100)]	0	1977.77095	High	High	8.324e-05	1.138e-09	2.88
False	High	[K].AADPPAENSSAPEAEQGGAE.[-]		1.65177e-08	0.000105099	1	1	2	P67809	P67809 [305-324]		0	1897.80462	High	High	8.324e-05	1.566e-09	2.49
False	High	[K].AADISLDNLVEGK.[R]	1xPhospho [S5(100)]	0.000261086	0.000105099	1	1	1	Q12888	Q12888 [1614-1626]	Q12888 1xPhospho [S1618(100)]	0	1424.66687	High	High	8.324e-05	7.406e-05	1.91
False	High	[R].AADEDWDSELEDDLLGEDLLSGK.[K]	1xPhospho [S8(100)]	1.21225e-06	0.000105099	1	1	1	Q96EV2	Q96EV2 [34-56]	Q96EV2 1xPhospho [S41(100)]	0	2615.09201	High	High	8.324e-05	1.863e-07	2.23
False	High	[R].AAALQALQAQAPTSPPPPPPPLKAEQEEEGLPLPLANIK.[E]	1xPhospho [T/S]	1.00792e-10	0.000105099	1	1	1	Q8NAF0	Q8NAF0 [470-508]		1	4073.13587	High	High	8.324e-05	5.362e-12	4.83
False	High	[R].AAALQALQAQAPTSPPPPPPPLK.[A]	1xPhospho [S14(100)]	3.33168e-09	0.000105099	1	1	1	Q8NAF0	Q8NAF0 [470-492]	Q8NAF0 1xPhospho [S483(100)]	0	2341.23156	High	High	8.324e-05	2.63e-10	4.38
False	High	[R].AAAGSPRSPGPLPGAR.[G]	2xPhospho [S5(100); S8(100)]	0.00240315	0.000105099	1	1	2	Q96A47	Q96A47 [150-165]	Q96A47 2xPhospho [S154(100); S157(100)]	1	1621.72475	High	High	8.324e-05	0.0008801	2.64
False	High	[R].AAAFEQLQK.[W]		0.00186078	0.000105099	1	1	1	O94826	O94826 [160-168]		0	1005.53637	High	High	8.324e-05	0.000659	1.91
False	High	[R].AAAASAAEAGIATTGTEDSDDALLK.[M]	1xDehydrated [S19(100)]	4.92077e-12	0.000105099	1	1	1	P55036	P55036 [238-262]	P55036 1xDehydrated [S256(100)]	0	2302.10449	High	High	8.324e-05	1.854e-13	4.65
False	High	[R].AAAAGLGHPASPGGSEDGPPGSEEEDAAR.[E]	3xPhospho [S11(100); S15(100); S22(100)]	9.80088e-05	0.000105099	1	1	2	Q99856	Q99856 [67-95]	Q99856 3xPhospho [S77(100); S81(100); S88(100)]	0	2900.0809	High	High	8.324e-05	2.485e-05	2.84
False	High	[R].AAAAGLGHPASPGGSEDGPPGSEEEDAAR.[E]	2xPhospho [S11(100); S15(100)]	2.39621e-10	0.000105099	1	1	1	Q99856	Q99856 [67-95]	Q99856 2xPhospho [S77(100); S81(100)]	0	2820.11457	High	High	8.324e-05	1.402e-11	5.12
False	High	[R].AAAAGLGHPASPGGSEDGPPGSEEEDAAR.[E]	1xPhospho [S11(99.3)]	3.8264e-11	0.000105099	1	1	1	Q99856	Q99856 [67-95]	Q99856 1xPhospho [S77(99.3)]	0	2740.14824	High	High	8.324e-05	1.816e-12	4.14
False	High	[K].AAAAAPASEDEDDEDDEDDEDDDDDEEDDSEEEAMETTPAK.[G]	2xPhospho [S8(100); S30(100)]	1.05733e-06	0.000105099	1	1	1	P19338	P19338 [177-217]	P19338 2xPhospho [S184(100); S206(100)]	0	4606.49353	High	High	8.324e-05	1.61e-07	4.65
False	High	[K].AAAAAPASEDEDDEDDEDDEDDDDDEEDDSEEEAMETTPAK.[G]	1xPhospho [S30(100)]	1.14251e-10	0.000105099	1	1	1	P19338	P19338 [177-217]	P19338 1xPhospho [S206(100)]	0	4526.5272	High	High	8.324e-05	6.156e-12	6.13
False	High	[R].AAAAAATAPPSPGPAQPGPR.[A]	1xPhospho [S11(100)]	1.56921e-08	0.000105099	1	1	2	Q6SPF0	Q6SPF0 [151-170]	Q6SPF0 1xPhospho [S161(100)]	0	1835.87999	High	High	8.324e-05	1.481e-09	3.35
False	High	[R].AAAAAAAATMALAAPSSPTPESPTMLTK.[K]	2xOxidation [M10; M25]; 2xPhospho [S22(97.2); S/T]	3.70623e-07	0.000105099	1	1	1	Q9NQS7	Q9NQS7 [127-154]	Q9NQS7 2xPhospho [S148(97.2); S/T]	0	2791.23309	High	High	8.324e-05	5.008e-08	3.06
False	High	[R].AAAAAAAATMALAAPSSPTPESPTMLTK.[K]	1xOxidation [M10]; 2xPhospho [T19(98.8); S22(98.8)]	5.00131e-11	0.000105099	1	1	3	Q9NQS7	Q9NQS7 [127-154]	Q9NQS7 2xPhospho [T145(98.8); S148(98.8)]	0	2775.23818	High	High	8.324e-05	2.447e-12	5.49
False	High	[R].AAAAAAAATMALAAPSSPTPESPTMLTK.[K]	2xPhospho [S17(100); S22(99.2)]	4.25891e-15	0.000105099	1	1	2	Q9NQS7	Q9NQS7 [127-154]	Q9NQS7 2xPhospho [S143(100); S148(99.2)]	0	2759.24326	High	High	8.324e-05	1.273e-15	6.64
False	High	[R].AAAAAAAATMALAAPSSPTPESPTMLTK.[K]	1xOxidation [M10]; 2xPhospho [S17(99.1); S22(99.1)]; 1xDehydrated [T9(99.1)]	2.71386e-09	0.000105099	1	1	1	Q9NQS7	Q9NQS7 [127-154]	Q9NQS7 2xPhospho [S143(99.1); S148(99.1)]; 1xDehydrated [T135(99.1)]	0	2757.22761	High	High	8.324e-05	2.089e-10	5.46
False	High	[R].AAGAGEDADWLEGGSPVSGQLLAGVQVQK.[Q]	1xPhospho [S15(100)]	3.24089e-10	0.000105099	1	1	1	Q8IY92	Q8IY92 [870-898]	Q8IY92 1xPhospho [S884(100)]	0	2890.36186	High	High	8.324e-05	1.96e-11	5.2
False	High	[K].AAQQLQQEGGLGPPPPPPPSPR.[R]	1xPhospho [S20(100)]	1.11835e-05	0.000105099	1	1	1	Q9H2Z4	Q9H2Z4 [252-273]	Q9H2Z4 1xPhospho [S271(100)]	0	2299.12307	High	High	8.324e-05	2.214e-06	3.68
False	High	[R].AAGGAPSPPPPVR.[R]	1xPhospho [S7(100)]	0.000123795	0.000105099	1	1	4	Q4KMP7	Q4KMP7 [672-684]	Q4KMP7 1xPhospho [S678(100)]	0	1253.60381	High	High	8.324e-05	3.217e-05	2.72
False	High	[K].AAGQVTPPTPPQTAQPPLPGPPPAAVEMAMQIQR.[A]	2xPhospho [T6(99.6); T]	1.6884e-07	0.000105099	1	1	1	Q09472	Q09472 [1901-1934]	Q09472 2xPhospho [T1906(99.6); T]	0	3604.7093	High	High	8.324e-05	2.082e-08	3.18
False	High	[K].AAPLIVEVFNK.[V]		0.000161801	0.000105099	1	1	1	Q92610	Q92610 [547-557]		0	1200.69869	High	High	8.324e-05	4.336e-05	1.69
False	High	[R].AAPFSLEYR.[V]		0.00343688	0.000105099	1	1	1	Q15181	Q15181 [10-18]		0	1053.53637	High	High	8.324e-05	0.00131	1.95
False	High	[K].AAPEASSPPASPLQHLLPGK.[A]	2xPhospho [S7(99.3); S11(100)]	3.26682e-06	0.000105099	1	1	3	Q96TA1	Q96TA1 [686-705]	Q96TA1 2xPhospho [S692(99.3); S696(100)]	0	2127.98756	High	High	8.324e-05	5.65e-07	3.06
False	High	[K].AAPEASSPPASPLQHLLPGK.[A]	1xPhospho [S]	0.00097838	0.000105099	1	1	3	Q96TA1	Q96TA1 [686-705]		0	2048.02123	High	High	8.324e-05	0.0003234	1.97
False	High	[K].AALSEEELEKK.[S]	1xPhospho [S4(100)]	0.000238343	0.000105099	1	1	1	Q04637	Q04637 [1235-1245]	Q04637 1xPhospho [S1238(100)]	1	1326.61885	High	High	8.324e-05	6.708e-05	2.12
False	High	[R].AALQELLSK.[G]		0.000378063	0.000105099	1	1	1	P62851	P62851 [86-94]		0	972.57242	High	High	8.324e-05	0.0001117	2.05
False	High	[K].AAIPPPVYEEQDRPRSPTGPSNSFLANMGGTVAHK.[I]	1xOxidation [M28]; 1xPhospho [S21(96)]	3.54413e-08	0.000105099	1	1	2	Q96I25	Q96I25 [207-241]	Q96I25 1xPhospho [S227(96)]	1	3787.7898	High	High	8.324e-05	3.659e-09	4.78
False	High	[K].AAIPPPVYEEQDRPRSPTGPSNSFLANMGGTVAHK.[I]	1xPhospho [S16(100)]	1.56297e-10	0.000105099	1	1	6	Q96I25	Q96I25 [207-241]	Q96I25 1xPhospho [S222(100)]	1	3771.79488	High	High	8.324e-05	8.735e-12	6.0
False	High	[K].AALLAQYADVTDEEDEADEKDDSGATTMNIGSDKLLFR.[N]		2.03764e-07	0.000105099	1	1	1	Q96MW1	Q96MW1 [129-166]		2	4117.90302	High	High	8.324e-05	2.569e-08	3.83
False	High	[K].AALLAQYADVTDEEDEADEKDDSGATTMNIGSDKLLFR.[N]	1xDehydrated [T11(100)]	8.11644e-20	0.000105099	1	1	1	Q96MW1	Q96MW1 [129-166]	Q96MW1 1xDehydrated [T139(100)]	2	4099.89245	High	High	8.324e-05	7.98e-18	4.86
False	High	[K].AALLAQYADVTDEEDEADEK.[D]	1xDehydrated [T11(100)]	1.31403e-07	0.000105099	1	1	1	Q96MW1	Q96MW1 [129-148]	Q96MW1 1xDehydrated [T139(100)]	0	2177.97208	High	High	8.324e-05	1.572e-08	3.34
False	High	[K].AALKEWNGVVSESDSPVKRPGR.[K]	1xPhospho [S15(100)]	7.50544e-06	0.000105099	1	1	1	P18858	P18858 [37-58]	P18858 1xPhospho [S51(100)]	2	2462.21876	High	High	8.324e-05	1.425e-06	4.38
False	High	[K].AALGLQDSDDEDAAVDIDEQIESMFNSKK.[R]	1xPhospho [S8(100)]	8.89183e-11	0.000105099	1	1	2	Q7L014	Q7L014 [797-825]	Q7L014 1xPhospho [S804(100)]	1	3234.40319	High	High	8.324e-05	4.637e-12	3.55
False	High	[K].AALGLQDSDDEDAAVDIDEQIESMFNSK.[K]	1xOxidation [M24]; 1xPhospho [S8(100)]	1.10618e-15	0.000105099	1	1	26	Q7L014	Q7L014 [797-824]	Q7L014 1xPhospho [S804(100)]	0	3122.30314	High	High	8.324e-05	6.784e-16	6.53
False	High	[K].AALGLQDSDDEDAAVDIDEQIESMFNSK.[K]	1xPhospho [S8(100)]	9.24939e-15	0.000105099	1	1	13	Q7L014	Q7L014 [797-824]	Q7L014 1xPhospho [S804(100)]	0	3106.30823	High	High	8.324e-05	1.828e-15	4.46
False	High	[K].AALGLQDSDDEDAAVDIDEQIESMFNSK.[K]	1xPhospho [S8(99.3)]; 1xDehydrated [S23(99.3)]	2.0692e-05	0.000105099	1	1	3	Q7L014	Q7L014 [797-824]	Q7L014 1xPhospho [S804(99.3)]; 1xDehydrated [S819(99.3)]	0	3088.29766	High	High	8.324e-05	4.415e-06	2.42
False	High	[K].AALGLQDSDDEDAAVDIDEQIESMFNSK.[K]		1.93745e-08	0.000105099	1	1	3	Q7L014	Q7L014 [797-824]		0	3026.3419	High	High	8.324e-05	1.868e-09	2.53
False	High	[K].AALGLQDSDDEDAAVDIDEQIESMFNSK.[K]	1xOxidation [M24]; 1xDehydrated [S8(100)]	1.5501e-07	0.000105099	1	1	1	Q7L014	Q7L014 [797-824]	Q7L014 1xDehydrated [S804(100)]	0	3024.32625	High	High	8.324e-05	1.893e-08	2.69
False	High	[K].AAIDWFDGKEFSGNPIK.[V]		0.000347106	0.000105099	1	1	1	P35637	P35637 [349-365]		1	1894.93339	High	High	8.324e-05	0.0001014	1.64
False	High	[K].AAIDWFDGKEFHGNIIK.[V]		3.6371e-05	0.000105099	1	1	2	Q92804	Q92804 [298-314]		1	1960.99157	High	High	8.324e-05	8.268e-06	1.82
False	High	[K].AAIDWFDGK.[E]		0.000883107	0.000105099	2	2	1	P35637; Q92804	P35637 [349-357]; Q92804 [298-306]		0	1022.49417	High	High	8.324e-05	0.0002881	1.56
False	High	[R].AAKPGPAEAPSPTASPSGDASPPATAPYDPR.[V]	2xPhospho [S11(100); S21(98.9)]	2.03939e-08	0.000105099	1	1	3	Q9UPT8	Q9UPT8 [1094-1124]	Q9UPT8 2xPhospho [S1104(100); S1114(98.9)]	0	3091.34457	High	High	8.324e-05	1.979e-09	5.15
False	High	[R].AAKPGPAEAPSPTASPSGDASPPATAPYDPR.[V]	1xPhospho [S21(100)]	1.10129e-07	0.000105099	1	1	3	Q9UPT8	Q9UPT8 [1094-1124]	Q9UPT8 1xPhospho [S1114(100)]	0	3011.37824	High	High	8.324e-05	1.297e-08	4.41
False	High	[R].AAKLSEGSQPAEEEEDQETPSR.[N]	2xPhospho [S5(100); S8(100)]	3.77658e-09	0.000105099	1	1	2	Q9UKV3	Q9UKV3 [236-257]	Q9UKV3 2xPhospho [S240(100); S243(100)]	1	2548.01239	High	High	8.324e-05	3.022e-10	5.07
False	High	[R].AAKLSEGSQPAEEEEDQETPSR.[N]	1xPhospho [S5(100)]	4.68947e-09	0.000105099	1	1	1	Q9UKV3	Q9UKV3 [236-257]	Q9UKV3 1xPhospho [S240(100)]	1	2468.04606	High	High	8.324e-05	3.84e-10	4.4
False	High	[R].AAKLSEGSQPAEEEEDQETPSR.[N]	1xPhospho [S5(99.4)]; 1xDehydrated [S8(99.4)]	9.9877e-07	0.000105099	1	1	1	Q9UKV3	Q9UKV3 [236-257]	Q9UKV3 1xPhospho [S240(99.4)]; 1xDehydrated [S243(99.4)]	1	2450.0355	High	High	8.324e-05	1.508e-07	3.8
False	High	[R].AAHVPENSDTEQDVLTVKPVRK.[V]	1xPhospho [S/T]; 1xDehydrated [S/T]	1.16585e-07	0.000105099	1	1	1	Q9H2Y7	Q9H2Y7 [1363-1384]		1	2495.22899	High	High	8.324e-05	1.38e-08	4.41
False	High	[R].AAHVPENSDTEQDVLTVKPVR.[K]	1xPhospho [S/T]; 1xDehydrated [S/T]	1.76865e-08	0.000105099	1	1	2	Q9H2Y7	Q9H2Y7 [1363-1383]		0	2367.13403	High	High	8.324e-05	1.691e-09	4.2
False	High	[K].AAGVNVEPFWPGLFAK.[A]		0.00147377	0.000105099	1	1	2	P05386	P05386 [34-49]		0	1702.89515	High	High	8.324e-05	0.0005091	1.66
False	High	[K].AAGGNSREPSPLPELALR.[K]	2xPhospho [S6(100); S10(100)]	0.000391205	0.000105099	1	1	1	Q13207	Q13207 [648-665]	Q13207 2xPhospho [S653(100); S657(100)]	1	1994.90965	High	High	8.324e-05	0.0001161	3.41
False	High	[R].AGSSTPGDAPPAVAEVQGR.[S]	1xPhospho [T5(99.5)]	9.18531e-09	0.000105099	1	1	4	Q7Z6Z7	Q7Z6Z7 [2885-2903]	Q7Z6Z7 1xPhospho [T2889(99.5)]	0	1846.8331	High	High	8.324e-05	8.144e-10	4.33
False	High	[K].AEDGATPSPSNETPKKK.[K]	1xPhospho [T13(99.5)]	0.00143244	0.000105099	1	1	2	P29966	P29966 [138-154]	P29966 1xPhospho [T150(99.5)]	2	1836.83751	High	High	8.324e-05	0.0004941	3.05
False	High	[K].AEDSDSEPEPEDNVR.[L]	2xDehydrated [S4(100); S6(100)]	1.6196e-05	0.000105099	1	1	1	Q9H0D6	Q9H0D6 [496-510]	Q9H0D6 2xDehydrated [S499(100); S501(100)]	0	1652.66706	High	High	8.324e-05	3.36e-06	2.09
False	High	[R].AGGGAQPSQTATGDPSDEDEDSDLEEFVR.[S]	1xPhospho [S/T]; 1xDehydrated [S/T]	2.08283e-06	0.000105099	1	1	2	Q2YD98	Q2YD98 [266-294]		0	3042.21202	High	High	8.324e-05	3.42e-07	3.16
False	High	[R].AGGAGFGTDGDDQEAINEAISVK.[Q]	1xDehydrated [T8(100)]	0.00203798	0.000105099	1	1	1	Q96EB6	Q96EB6 [712-734]	Q96EB6 1xDehydrated [T719(100)]	0	2204.01019	High	High	8.324e-05	0.0007327	1.75
False	High	[K].AGFAGDQIPK.[Y]		0.000242451	0.000105099	1	2	1	P61163	P61163 [23-32]		0	1003.52072	High	High	8.324e-05	6.812e-05	1.79
False	High	[K].AGEQQLSEPEDMEMEAGDTDDPPR.[I]	1xPhospho [S7(100)]	3.96158e-05	0.000105099	1	1	2	Q93009	Q93009 [12-35]	Q93009 1xPhospho [S18(100)]	0	2727.04336	High	High	8.324e-05	9.054e-06	2.22
False	High	[R].AGEEDEGEEDSDSDYEISAK.[A]	1xDehydrated [S13(100)]	1.78333e-11	0.000105099	1	1	1	A2RRP1	A2RRP1 [463-482]	A2RRP1 1xDehydrated [S475(100)]	0	2156.8262	High	High	8.324e-05	7.763e-13	3.51
False	High	[R].AGEEDEGEEDSDSDYEISAK.[A]	2xDehydrated [S11(100); S13(100)]	9.36767e-12	0.000105099	1	1	2	A2RRP1	A2RRP1 [463-482]	A2RRP1 2xDehydrated [S473(100); S475(100)]	0	2138.81564	High	High	8.324e-05	3.806e-13	3.38
False	High	[K].AGEAPTENPAPPTQQSSAE.[-]		0.00116052	0.000105099	1	1	1	P16989	P16989 [354-372]		0	1881.84609	High	High	8.324e-05	0.0003896	1.72
False	High	[R].AGDRNSEDDGVVMTFSSVK.[V]	1xPhospho [S6(100)]	0.000229027	0.000105099	1	1	1	Q9NY61	Q9NY61 [198-216]	Q9NY61 1xPhospho [S203(100)]	1	2093.88454	High	High	8.324e-05	6.393e-05	1.85
False	High	[R].AGDPGEMPQSPTGLGQPK.[R]	1xPhospho [S10(99.3)]	0.000179272	0.000105099	1	1	1	Q9UIF9	Q9UIF9 [1388-1405]	Q9UIF9 1xPhospho [S1397(99.3)]	0	1846.80411	High	High	8.324e-05	4.858e-05	2.37
False	High	[R].AGDLLEDSPK.[R]	1xPhospho [S8(100)]	9.9877e-07	0.000105099	1	1	2	P51858	P51858 [158-167]	P51858 1xPhospho [S165(100)]	0	1124.48711	High	High	8.324e-05	1.511e-07	2.93
False	High	[R].AGAPVGGSPGLAK.[R]	1xPhospho [S8(100)]	0.000656826	0.000105099	1	1	1	Q6ZRS2	Q6ZRS2 [3141-3153]	Q6ZRS2 1xPhospho [S3148(100)]	0	1161.56637	High	High	8.324e-05	0.0002075	1.93
False	High	[K].AGAGSATLSMAYAGAR.[F]		2.53235e-08	0.000105099	1	1	1	P40926	P40926 [242-257]		0	1454.70564	High	High	8.324e-05	2.52e-09	2.94
False	High	[R].AGAGMITQHSSNASPINR.[I]	1xPhospho [S14(100)]	1.18697e-08	0.000105099	1	1	4	Q9NWH9	Q9NWH9 [989-1006]	Q9NWH9 1xPhospho [S1002(100)]	0	1891.84804	High	High	8.324e-05	1.085e-09	3.73
False	High	[R].AGAGAPVVGSGSSGGGNAFTGLGPVSTLPSLHGK.[Q]	1xPhospho [S13(95.5)]	1.89218e-07	0.000105099	1	1	1	Q9NNW5	Q9NNW5 [536-569]	Q9NNW5 1xPhospho [S548(95.5)]	0	3044.4837	High	High	8.324e-05	2.358e-08	3.59
False	High	[R].AGAAPVAPEKQATELALLQR.[Q]		2.59739e-11	0.000105099	1	1	1	Q92974	Q92974 [790-809]		1	2034.13421	High	High	8.324e-05	1.183e-12	4.59
False	High	[R].AGAANSQLSTSQPSLR.[H]	1xPhospho [S6(100)]	3.52098e-07	0.000105099	1	1	1	Q96C57	Q96C57 [48-63]	Q96C57 1xPhospho [S53(100)]	0	1667.77485	High	High	8.324e-05	4.716e-08	3.78
False	High	[K].AFYPEEISSMVLTK.[ML]		8.16757e-05	0.000105099	1	2	2	P0DMV9	P0DMV9 [113-126]		0	1614.80837	High	High	8.324e-05	2.036e-05	2.28
False	High	[K].AFWMAIGGDRDEIEGLSSDEEH.[-]	1xPhospho [S17(99.4)]	0.000645703	0.000105099	1	1	2	Q6PD74	Q6PD74 [294-315]	Q6PD74 1xPhospho [S310(99.4)]	1	2544.03847	High	High	8.324e-05	0.0002027	3.05
False	High	[K].AFWMAIGGDRDEIEGLSSDEEH.[-]		3.87574e-06	0.000105099	1	1	1	Q6PD74	Q6PD74 [294-315]		1	2464.07214	High	High	8.324e-05	6.812e-07	2.73
False	High	[R].AFVHWYVGEGMEEGEFSEAR.[E]	1xOxidation [M11]	5.19146e-08	0.000105099	1	6	1	Q71U36	Q71U36 [403-422]		0	2346.01317	High	High	8.324e-05	5.601e-09	3.18
False	High	[R].AFVHWYVGEGMEEGEFSEAR.[E]		4.82085e-08	0.000105099	1	6	1	Q71U36	Q71U36 [403-422]		0	2330.01826	High	High	8.324e-05	5.149e-09	4.24
False	High	[R].AFVEDSEDEDGAGEGGSSLLQKR.[A]	1xPhospho [S6(100)]	6.81712e-16	0.000105099	1	1	4	Q8N9T8	Q8N9T8 [166-188]	Q8N9T8 1xPhospho [S171(100)]	1	2476.05115	High	High	8.324e-05	5.415e-16	5.0
False	High	[R].AFVEDSEDEDGAGEGGSSLLQKR.[A]		5.68208e-07	0.000105099	1	1	1	Q8N9T8	Q8N9T8 [166-188]		1	2396.08482	High	High	8.324e-05	8.049e-08	2.24
False	High	[R].AFVEDSEDEDGAGEGGSSLLQKR.[A]	1xDehydrated [S6(100)]	2.27604e-14	0.000105099	1	1	3	Q8N9T8	Q8N9T8 [166-188]	Q8N9T8 1xDehydrated [S171(100)]	1	2378.07425	High	High	8.324e-05	2.785e-15	4.38
False	High	[R].AFVEDSEDEDGAGEGGSSLLQK.[R]	1xPhospho [S6(100)]	2.01526e-13	0.000105099	1	1	4	Q8N9T8	Q8N9T8 [166-187]	Q8N9T8 1xPhospho [S171(100)]	0	2319.95004	High	High	8.324e-05	7.696e-15	4.95
False	High	[R].AFVEDSEDEDGAGEGGSSLLQK.[R]	1xDehydrated [S6(100)]	2.12713e-14	0.000105099	1	1	2	Q8N9T8	Q8N9T8 [166-187]	Q8N9T8 1xDehydrated [S171(100)]	0	2221.97314	High	High	8.324e-05	2.694e-15	4.51
False	High	[K].AFVDFLSDEIKEER.[K]		8.99373e-11	0.000105099	1	1	1	Q07021	Q07021 [81-94]		1	1697.83809	High	High	8.324e-05	4.721e-12	3.73
False	High	[K].AFTHTAQYDEAISDYFR.[K]		0.000176234	0.000105099	1	1	1	P31939	P31939 [178-194]		0	2034.9192	High	High	8.324e-05	4.775e-05	2.33
False	High	[K].AFTGREFDELNPSAQR.[D]	1xPhospho [S13(100)]	0.000491285	0.000105099	1	1	2	P16615	P16615 [651-666]	P16615 1xPhospho [S663(100)]	1	1917.84908	High	High	8.324e-05	0.0001494	3.58
False	High	[R].AGGGGGLGAGSPALSGGQGR.[R]	1xPhospho [S11(100)]	6.105e-11	0.000105099	1	1	2	Q6IQ22	Q6IQ22 [11-30]	Q6IQ22 1xPhospho [S21(100)]	0	1663.75479	High	High	8.324e-05	3.054e-12	4.04
False	High	[R].AFSYYGPLR.[T]		0.00156003	0.000105099	1	1	1	Q16629	Q16629 [30-38]		0	1073.54146	High	High	8.324e-05	0.0005415	1.8
False	High	[R].AGGLGAEETPPTSVSESLPTLSDSDPVPLAPGAADSDEDTEGFGVPR.[H]	1xPhospho [S36(100)]; 1xDehydrated [T9(94.9)]	3.71576e-10	0.000105099	1	1	1	Q66K74	Q66K74 [774-820]	Q66K74 1xPhospho [S809(100)]; 1xDehydrated [T782(94.9)]	0	4657.09889	High	High	8.324e-05	2.292e-11	4.12
False	High	[R].AGGPATPLSPTR.[L]		0.00167021	0.000105099	1	1	1	Q03252	Q03252 [29-40]		0	1124.60585	High	High	8.324e-05	0.0005843	1.82
False	High	[K].AGSSAAGASGWTSAGSLNSVPTNSAQQGHNSPDSPVTSAAK.[G]	2xPhospho [S31(100); S34(100)]	2.10551e-12	0.000105099	1	1	1	Q86XP3	Q86XP3 [721-761]	Q86XP3 2xPhospho [S751(100); S754(100)]	0	3972.7033	High	High	8.324e-05	7.194e-14	5.71
False	High	[K].AGSSAAGASGWTSAGSLNSVPTNSAQQGHNSPDSPVTSAAK.[G]	1xPhospho [S34(98.1)]	5.66917e-11	0.000105099	1	1	1	Q86XP3	Q86XP3 [721-761]	Q86XP3 1xPhospho [S754(98.1)]	0	3892.73697	High	High	8.324e-05	2.822e-12	5.39
False	High	[K].AGSPSRDVGPSLGLK.[K]	1xPhospho [S3(100)]	0.000316874	0.000105099	1	1	2	Q8TEW0	Q8TEW0 [871-885]	Q8TEW0 1xPhospho [S873(100)]	1	1520.74685	High	High	8.324e-05	9.216e-05	2.91
False	High	[R].AGSNEDPILAPSGTPPPTIPPDETFGGR.[V]	1xPhospho [T14(99.2)]	2.71999e-05	0.000105099	1	1	1	Q8IZL8	Q8IZL8 [732-759]	Q8IZL8 1xPhospho [T745(99.2)]	0	2870.32441	High	High	8.324e-05	5.963e-06	1.9
False	High	[R].AGSISTLDSLDFAR.[Y]	2xPhospho [S3(100); S9(100)]	0.00317433	0.000105099	1	1	1	Q9P260	Q9P260 [178-191]	Q9P260 2xPhospho [S180(100); S186(100)]	0	1612.66556	High	High	8.324e-05	0.001197	1.83
False	High	[R].AGSISTLDSLDFAR.[Y]	1xPhospho [S3(100)]	2.83313e-06	0.000105099	1	1	1	Q9P260	Q9P260 [178-191]	Q9P260 1xPhospho [S180(100)]	0	1532.69923	High	High	8.324e-05	4.807e-07	2.9
False	High	[R].AGSFTGTSDPEAAPAR.[T]	1xPhospho [S3(100)]	1.34432e-07	0.000105099	1	1	1	Q9Y4F5	Q9Y4F5 [1177-1192]	Q9Y4F5 1xPhospho [S1179(100)]	0	1614.67956	High	High	8.324e-05	1.618e-08	3.43
False	High	[R].AGQDMGLEHGFEKPLDSAMSAEEDTDVR.[G]	1xPhospho [S20(100)]	7.51189e-07	0.000105099	1	1	2	Q99549	Q99549 [300-327]	Q99549 1xPhospho [S319(100)]	0	3115.30204	High	High	8.324e-05	1.094e-07	4.53
False	High	[K].AGQAVDDFIEK.[L]		9.00646e-06	0.000105099	1	1	1	P52209	P52209 [77-87]		0	1192.58444	High	High	8.324e-05	1.743e-06	2.24
False	High	[K].AGPTLTDENGDDLGLPPSPGDTSYYQDQVDDFHEAR.[S]	1xPhospho [S18(97.9)]	4.91656e-11	0.000105099	1	1	2	Q9NQZ2	Q9NQZ2 [20-55]	Q9NQZ2 1xPhospho [S37(97.9)]	0	3972.67197	High	High	8.324e-05	2.398e-12	4.5
False	High	[K].AGPKADGEEDEVK.[A]		1.33668e-07	0.000105099	1	1	2	Q15020	Q15020 [18-30]		1	1344.62776	High	High	8.324e-05	1.609e-08	2.75
False	High	[K].AGPDLPSLPSHALEDEGWAAAAPSPGSAR.[S]	1xPhospho [S27(100)]	9.60544e-08	0.000105099	1	1	3	Q9H3Q1	Q9H3Q1 [269-297]	Q9H3Q1 1xPhospho [S295(100)]	0	2907.33089	High	High	8.324e-05	1.11e-08	4.78
False	High	[K].AGNSDSEEDDANGRVELILEPK.[D]	2xPhospho [S4(100); S6(100)]	0.000550546	0.000105099	2	2	2	Q9Y4E1; Q641Q2	Q9Y4E1 [155-176]; Q641Q2 [155-176]	Q9Y4E1 2xPhospho [S158(100); S160(100)]; Q641Q2 2xPhospho [S158(100); S160(100)]	1	2518.03821	High	High	8.324e-05	0.0001702	2.97
False	High	[K].AGNLGGGVVTIER.[S]		7.16452e-05	0.000105099	1	1	1	P35268	P35268 [53-65]		0	1242.68008	High	High	8.324e-05	1.759e-05	2.61
False	High	[K].AGMSSNQSISSPVLDAVPRTPSRER.[S]	1xOxidation [M3]; 2xPhospho [T20(100); S]	3.74549e-06	0.000105099	1	1	3	Q9UQ35	Q9UQ35 [1394-1418]	Q9UQ35 2xPhospho [T1413(100); S]	2	2818.25906	High	High	8.324e-05	6.548e-07	5.21
False	High	[K].AGMSSNQSISSPVLDAVPRTPSR.[E]	3xPhospho [S10(98.5); S11(100); T20(98.5)]	0.000482963	0.000105099	1	1	1	Q9UQ35	Q9UQ35 [1394-1416]	Q9UQ35 3xPhospho [S1403(98.5); S1404(100); T1413(98.5)]	1	2597.08678	High	High	8.324e-05	0.000147	3.58
False	High	[K].AGMSSNQSISSPVLDAVPRTPSR.[E]	1xOxidation [M3]; 2xPhospho [T20(98.7); S]	0.00230943	0.000105099	1	1	2	Q9UQ35	Q9UQ35 [1394-1416]	Q9UQ35 2xPhospho [T1413(98.7); S]	1	2533.11536	High	High	8.324e-05	0.0008413	4.19
False	High	[K].AGMSSNQSISSPVLDAVPRTPSR.[E]	2xPhospho [S11(100); T20(100)]	1.81097e-09	0.000105099	1	1	2	Q9UQ35	Q9UQ35 [1394-1416]	Q9UQ35 2xPhospho [S1404(100); T1413(100)]	1	2517.12044	High	High	8.324e-05	1.337e-10	6.19
False	High	[K].AGMSSNQSISSPVLDAVPR.[T]	1xOxidation [M3]; 1xPhospho [S11(99.5)]	1.30432e-05	0.000105099	1	1	1	Q9UQ35	Q9UQ35 [1394-1412]	Q9UQ35 1xPhospho [S1404(99.5)]	0	2011.91545	High	High	8.324e-05	2.638e-06	2.52
False	High	[K].AGMSSNQSISSPVLDAVPR.[T]	1xPhospho [S11(100)]	4.07966e-06	0.000105099	1	1	2	Q9UQ35	Q9UQ35 [1394-1412]	Q9UQ35 1xPhospho [S1404(100)]	0	1995.92053	High	High	8.324e-05	7.216e-07	2.97
False	High	[K].AGLVDDFEK.[K]		0.000541221	0.000105099	1	1	1	O75947	O75947 [64-72]		0	993.48875	High	High	8.324e-05	0.0001672	1.55
False	High	[R].AGLQFPVGR.[VI]		0.000397946	0.000105099	3	15	6	Q16777; Q7L7L0; Q71UI9	Q16777 [22-30]; Q7L7L0 [22-30]; Q71UI9 [24-32]		0	944.53123	High	High	8.324e-05	0.0001185	2.12
False	High	[K].AGLESGAEPGDGDSDTTK.[K]	1xPhospho [S14(100)]	4.93197e-08	0.000105099	1	1	3	O60832	O60832 [481-498]	O60832 1xPhospho [S494(100)]	0	1786.70147	High	High	8.324e-05	5.286e-09	3.64
False	High	[K].AGKYVDEENSDGETSNHR.[L]	1xDehydrated [S10(100)]	2.10551e-12	0.000105099	1	1	3	Q8N9T8	Q8N9T8 [127-144]	Q8N9T8 1xDehydrated [S136(100)]	1	1989.8533	High	High	8.324e-05	7.192e-14	4.22
False	High	[K].AGKFPSLLTHNENMVAK.[V]		0.0028175	0.000105099	1	1	1	P62906	P62906 [131-147]		1	1856.96873	High	High	8.324e-05	0.001049	2.21
False	High	[K].AGGSAALSPSKK.[R]	1xPhospho [S8(99.5)]	0.000151973	0.000105099	1	1	2	Q92522	Q92522 [24-35]	Q92522 1xPhospho [S31(99.5)]	1	1153.56128	High	High	8.324e-05	4.061e-05	2.58
False	High	[R].AGGPTTPLSPTR.[L]	1xPhospho [S9(99.6)]	0.000634767	0.000105099	1	1	1	P20700	P20700 [15-26]	P20700 1xPhospho [S23(99.6)]	0	1234.58274	High	High	8.324e-05	0.0001994	3.07
False	High	[R].AGGPTTPLSPTR.[L]		0.000913787	0.000105099	1	1	1	P20700	P20700 [15-26]		0	1154.61641	High	High	8.324e-05	0.0002982	2.32
False	High	[R].AGGPATPLSPTR.[L]	1xPhospho [S9(99.5)]	0.000184451	0.000105099	1	1	1	Q03252	Q03252 [29-40]	Q03252 1xPhospho [S37(99.5)]	0	1204.57218	High	High	8.324e-05	5.041e-05	3.34
False	High	[R].AGGLGAEETPPTSVSESLPTLSDSDPVPLAPGAADSDEDTEGFGVPR.[H]	1xPhospho [S36(100)]	1.53779e-11	0.000105099	1	1	6	Q66K74	Q66K74 [774-820]	Q66K74 1xPhospho [S809(100)]	0	4675.10946	High	High	8.324e-05	6.609e-13	4.01
False	High	[R].AEDNADTLALVFEAPNQEK.[V]		9.04956e-05	0.000105099	1	1	2	P12004	P12004 [92-110]		0	2074.99275	High	High	8.324e-05	2.281e-05	2.43
False	High	[R].AFSDPFVEAEK.[S]	1xPhospho [S3(100)]	0.00182931	0.000105099	1	1	1	P34932	P34932 [74-84]	P34932 1xPhospho [S76(100)]	0	1319.55553	High	High	8.324e-05	0.0006471	1.75
False	High	[R].AFPMPGFDEH.[-]		0.000324176	0.000105099	1	1	1	P34897	P34897 [495-504]		0	1147.48771	High	High	8.324e-05	9.404e-05	1.99
False	High	[R].AEQPSPPNSDSGQDAHPDPDANPDAAR.[M]	1xPhospho [S5(100)]	0.000262577	0.000105099	1	1	1	Q9BUA3	Q9BUA3 [144-170]	Q9BUA3 1xPhospho [S148(100)]	0	2836.14421	High	High	8.324e-05	7.476e-05	1.73
False	High	[K].AEQGSEEEGEGEEEEEEGGESKADDPYAHLSKK.[E]	1xPhospho [S5(100)]	8.88969e-16	0.000105099	1	1	1	Q8NE71	Q8NE71 [224-256]	Q8NE71 1xPhospho [S228(100)]	2	3659.46645	High	High	8.324e-05	6.128e-16	5.34
False	High	[K].AEQGSEEEGEGEEEEEEGGESKADDPYAHLSK.[K]	1xPhospho [S5(100)]	3.21133e-17	0.000105099	1	1	2	Q8NE71	Q8NE71 [224-255]	Q8NE71 1xPhospho [S228(100)]	1	3531.37149	High	High	8.324e-05	1.302e-16	6.37
False	High	[K].AEQGSEEEGEGEEEEEEGGESKADDPYAHLSK.[K]		2.72084e-12	0.000105099	1	1	1	Q8NE71	Q8NE71 [224-255]		1	3451.40516	High	High	8.324e-05	9.593e-14	5.62
False	High	[K].AEPVEVVAPR.[G]		0.000797103	0.000105099	1	1	1	P09874	P09874 [487-496]		0	1066.58914	High	High	8.324e-05	0.0002568	1.97
False	High	[R].AEPPKPEVVDSTESIPVSDEDSDAMVDDPNDEDFVPFRPR.[R]	1xPhospho [S/T]; 1xDehydrated [S/T]	1.11233e-12	0.000105099	1	1	1	Q14202	Q14202 [246-285]		0	4504.96504	High	High	8.324e-05	3.538e-14	4.56
False	High	[R].AEPEAGEEQAGDDRDSGGPVLQFDYEAVANR.[L]	1xPhospho [S16(100)]	1.27493e-05	0.000105099	1	1	1	P56182	P56182 [276-306]	P56182 1xPhospho [S291(100)]	1	3372.42883	High	High	8.324e-05	2.572e-06	2.92
False	High	[K].AENNSEVGASGYGVPGPTWDR.[G]		1.34968e-05	0.000105099	1	1	1	Q08211	Q08211 [121-141]		0	2162.97375	High	High	8.324e-05	2.741e-06	3.08
False	High	[K].AENGKLVINGNPITIFQERDPSK.[I]		2.18931e-11	0.000105099	1	1	1	P04406	P04406 [62-84]		2	2540.34673	High	High	8.324e-05	9.759e-13	5.19
False	High	[K].AENAEGQTPAIGPDGEPLDETSQMSDLPVKVIHVESGK.[I]	1xPhospho [T/S]; 1xDehydrated [T/S]	1.08881e-07	0.000105099	1	1	1	P51532	P51532 [589-626]		1	4007.858	High	High	8.324e-05	1.274e-08	4.44
False	High	[K].AENAEGQTPAIGPDGEPLDETSQMSDLPVKVIHVESGK.[I]	2xDehydrated [S25(99.6); T/S]	3.05878e-09	0.000105099	1	1	1	P51532	P51532 [589-626]	P51532 2xDehydrated [S613(99.6); T/S]	1	3909.8811	High	High	8.324e-05	2.386e-10	4.63
False	High	[K].AENAEGQTPAIGPDGEPLDETSQMSDLPVK.[V]	1xPhospho [S25(99.1)]; 1xDehydrated [S22(99.1)]	8.52958e-09	0.000105099	1	1	1	P51532	P51532 [589-618]	P51532 1xPhospho [S613(99.1)]; 1xDehydrated [S610(99.1)]	0	3158.38714	High	High	8.324e-05	7.499e-10	4.83
False	High	[K].AENAEGQTPAIGPDGEPLDETSQMSDLPVK.[V]	2xDehydrated [S22(99.4); S25(100)]	4.25293e-08	0.000105099	1	1	1	P51532	P51532 [589-618]	P51532 2xDehydrated [S610(99.4); S613(100)]	0	3060.41025	High	High	8.324e-05	4.49e-09	3.6
False	High	[K].AEIIADKQSGK.[K]		0.00107777	0.000105099	1	1	2	Q13151	Q13151 [127-137]		1	1159.63173	High	High	8.324e-05	0.0003594	1.53
False	High	[R].AELFESLQEQPGALPVPGPSRSAPSSPAPR.[R]	2xPhospho [S22(98.8); S]	3.4949e-05	0.000105099	1	1	1	O75064	O75064 [711-740]	O75064 2xPhospho [S732(98.8); S]	1	3232.50755	High	High	8.324e-05	7.881e-06	3.9
False	High	[K].AELDNELMEGK.[V]	1xOxidation [M8]	0.00102396	0.000105099	1	1	1	Q13523	Q13523 [118-128]		0	1264.57256	High	High	8.324e-05	0.0003397	1.62
False	High	[K].AELDNELMEGK.[V]		9.87454e-07	0.000105099	1	1	1	Q13523	Q13523 [118-128]		0	1248.57764	High	High	8.324e-05	1.489e-07	3.03
False	High	[R].AEGIEGETLTASPQAPGSPEDSEGVPLISLPR.[V]	2xPhospho [T8(97.6); S18(100)]	1.0994e-05	0.000105099	1	1	2	Q5T011	Q5T011 [1808-1839]	Q5T011 2xPhospho [T1815(97.6); S1825(100)]	0	3364.52332	High	High	8.324e-05	2.173e-06	2.66
False	High	[R].AEGEWEDQEALDYFSDKESGKQK.[F]	2xPhospho [S15(100); S19(100)]	1.83746e-06	0.000105099	1	1	1	Q9NYF8	Q9NYF8 [371-393]	Q9NYF8 2xPhospho [S385(100); S389(100)]	2	2849.12267	High	High	8.324e-05	2.96e-07	5.42
False	High	[R].AEGEWEDQEALDYFSDKESGKQK.[F]	1xPhospho [S15(100)]	3.65279e-10	0.000105099	1	1	2	Q9NYF8	Q9NYF8 [371-393]	Q9NYF8 1xPhospho [S385(100)]	2	2769.15634	High	High	8.324e-05	2.238e-11	6.57
False	High	[R].AEGEWEDQEALDYFSDKESGK.[Q]	1xPhospho [S15(100)]	2.29662e-07	0.000105099	1	1	2	Q9NYF8	Q9NYF8 [371-391]	Q9NYF8 1xPhospho [S385(100)]	1	2513.0028	High	High	8.324e-05	2.935e-08	4.18
False	High	[R].AEGEWEDQEALDYFSDKESGK.[Q]		1.97374e-13	0.000105099	1	1	1	Q9NYF8	Q9NYF8 [371-391]		1	2433.03647	High	High	8.324e-05	7.628e-15	4.23
False	High	[K].AEGEPQEESPLK.[S]	1xPhospho [S9(100)]	0.00152493	0.000105099	1	1	1	Q9NYF8	Q9NYF8 [169-180]	Q9NYF8 1xPhospho [S177(100)]	0	1393.58828	High	High	8.324e-05	0.0005286	2.52
False	High	[K].AEFAEYASVDR.[N]		0.000848611	0.000105099	1	1	1	Q9NWQ8	Q9NWQ8 [222-232]		0	1257.57461	High	High	8.324e-05	0.0002759	1.88
False	High	[K].AEEVEDETVELDVSDEEMAR.[R]	1xDehydrated [S14(99.3)]	0.00021268	0.000105099	1	1	1	Q99547	Q99547 [97-116]	Q99547 1xDehydrated [S110(99.3)]	0	2276.97109	High	High	8.324e-05	5.913e-05	2.01
False	High	[K].AEEDEILNRSPR.[N]	1xPhospho [S10(100)]	0.000508361	0.000105099	1	1	11	P27824	P27824 [574-585]	P27824 1xPhospho [S583(100)]	1	1508.67408	High	High	8.324e-05	0.0001559	2.31
False	High	[K].AEEDEILNRSPR.[N]		0.00087311	0.000105099	1	1	2	P27824	P27824 [574-585]		1	1428.70775	High	High	8.324e-05	0.0002836	2.6
False	High	[K].AEEDEILNR.[S]		0.000316874	0.000105099	1	1	1	P27824	P27824 [574-582]		0	1088.52184	High	High	8.324e-05	9.192e-05	2.11
False	High	[K].AEDSDSEPEPEDNVR.[L]	1xPhospho [S4(99.5)]; 1xDehydrated [S6(99.5)]	4.72683e-05	0.000105099	1	1	1	Q9H0D6	Q9H0D6 [496-510]	Q9H0D6 1xPhospho [S499(99.5)]; 1xDehydrated [S501(99.5)]	0	1750.64396	High	High	8.324e-05	1.107e-05	2.59
False	High	[R].AEQPSPPNSDSGQDAHPDPDANPDAAR.[M]	2xPhospho [S5(100); S]	0.000112368	0.000105099	1	1	1	Q9BUA3	Q9BUA3 [144-170]	Q9BUA3 2xPhospho [S148(100); S]	0	2916.11054	High	High	8.324e-05	2.891e-05	2.03
False	High	[K].AFQQSVEQDNLFDISTEEGSTKR.[K]	1xPhospho [S5(100)]	0.000576205	0.000105099	1	1	1	Q14690	Q14690 [22-44]	Q14690 1xPhospho [S26(100)]	1	2709.20396	High	High	8.324e-05	0.0001787	2.73
False	High	[R].AESGDSLGSEDRDLLYSIDAYR.[S]	1xPhospho [S6(100)]	5.6498e-07	0.000105099	1	1	2	Q9NQW6	Q9NQW6 [656-677]	Q9NQW6 1xPhospho [S661(100)]	1	2512.08753	High	High	8.324e-05	7.964e-08	3.59
False	High	[K].AESPAEKVPEESVLPLVQK.[S]	1xPhospho [S3(100)]	9.95649e-10	0.000105099	1	1	2	Q9UKV3	Q9UKV3 [488-506]	Q9UKV3 1xPhospho [S490(100)]	1	2130.07299	High	High	8.324e-05	6.855e-11	4.29
False	High	[R].AFLSPPTLLEGPLR.[L]	1xPhospho [S4(100)]	2.75116e-05	0.000105099	1	1	5	Q96PC5	Q96PC5 [1141-1154]	Q96PC5 1xPhospho [S1144(100)]	0	1590.82912	High	High	8.324e-05	6.043e-06	3.1
False	High	[R].AFLQMDSPK.[H]		8.02917e-05	0.000105099	1	1	1	Q96BR1	Q96BR1 [115-123]		0	1036.51319	High	High	8.324e-05	1.998e-05	2.27
False	High	[R].AFLIEEQK.[I]		0.00345644	0.000105099	1	1	2	P49207	P49207 [94-101]		0	977.53022	High	High	8.324e-05	0.001317	1.93
False	High	[K].AFLASLSPAMVVPEDQLTR.[W]	1xPhospho [S7(99.5)]	0.00049975	0.000105099	1	1	1	Q9H211	Q9H211 [312-330]	Q9H211 1xPhospho [S318(99.5)]	0	2125.03992	High	High	8.324e-05	0.0001524	2.1
False	High	[K].AFLAELEQNSPK.[I]	1xPhospho [S10(100)]	9.06571e-07	0.000105099	1	1	1	Q9UPN3	Q9UPN3 [4512-4523]	Q9UPN3 1xPhospho [S4521(100)]	0	1426.66139	High	High	8.324e-05	1.356e-07	3.05
False	High	[K].AFLADPSAFVAAAPVAAATTAAPAAAAAPAKVEAKEESEESDEDMGFGLFD.[-]	1xOxidation [M45]; 2xDehydrated [S38(100); S41(100)]	4.12641e-06	0.000105099	1	1	7	P05388	P05388 [267-317]	P05388 2xDehydrated [S304(100); S307(100)]	2	4976.34586	High	High	8.324e-05	7.316e-07	4.53
False	High	[K].AFLADPSAFVAAAPVAAATTAAPAAAAAPAKVEAKEESEESDEDMGFGLFD.[-]	2xDehydrated [T/S]	2.43127e-07	0.000105099	1	1	6	P05388	P05388 [267-317]		2	4960.35095	High	High	8.324e-05	3.129e-08	5.3
False	High	[K].AFLADPSAFVAAAPVAAATTAAPAAAAAPAKVEAK.[E]		1.2699e-19	0.000105099	1	1	4	P05388	P05388 [267-301]		1	3179.70992	High	High	8.324e-05	9.823e-18	8.24
False	High	[K].AFLADPSAFVAAAPVAAATTAAPAAAAAPAK.[V]		1.57708e-18	0.000105099	1	1	4	P05388	P05388 [267-297]		0	2752.46684	High	High	8.324e-05	3.187e-17	6.23
False	High	[R].AFKPEETSSNSDPPSPPVLNNSHPVPR.[S]	1xPhospho [S15(100)]	7.91389e-08	0.000105099	1	1	2	O60293	O60293 [641-667]	O60293 1xPhospho [S655(100)]	0	2980.38366	High	High	8.324e-05	8.94e-09	3.85
False	High	[K].AFGSGIDIKPGTPPIAGR.[S]	1xPhospho [T12(100)]	0.000664348	0.000105099	1	1	1	Q9Y520	Q9Y520 [2662-2679]	Q9Y520 1xPhospho [T2673(100)]	0	1833.92588	High	High	8.324e-05	0.0002091	2.89
False	High	[K].AFGPGLQGGSAGSPAR.[F]		4.89556e-06	0.000105099	1	1	1	P21333	P21333 [1072-1087]		0	1429.71825	High	High	8.324e-05	8.846e-07	1.92
False	High	[K].AFGGEEVILKGSPEEK.[V]	1xPhospho [S12(100)]	0.00069136	0.000105099	1	1	1	Q5VUA4	Q5VUA4 [1409-1424]	Q5VUA4 1xPhospho [S1420(100)]	1	1769.83572	High	High	8.324e-05	0.0002193	3.21
False	High	[R].AFAMPAPTPSSSPVPTLSPEQQEMLQAFSTQSGMNLEWSQK.[C]	1xOxidation [M34]; 2xPhospho [T/S]	0.00087311	0.000105099	1	1	1	Q9UBU9	Q9UBU9 [547-587]		0	4612.01591	High	High	8.324e-05	0.0002851	1.74
False	High	[R].AFAMPAPTPSSSPVPTLSPEQQEMLQAFSTQSGMNLEWSQK.[C]	1xOxidation [M4]; 1xPhospho [S/T]	1.55763e-06	0.000105099	1	1	1	Q9UBU9	Q9UBU9 [547-587]		0	4532.04958	High	High	8.324e-05	2.463e-07	3.53
False	High	[R].AFAMPAPTPSSSPVPTLSPEQQEMLQAFSTQSGMNLEWSQK.[C]	1xPhospho [S/T]	5.69181e-09	0.000105099	1	1	1	Q9UBU9	Q9UBU9 [547-587]		0	4516.05466	High	High	8.324e-05	4.776e-10	4.29
False	High	[K].AFAHITGGGLLENIPR.[V]		0.00201494	0.000105099	1	1	1	P22102	P22102 [677-692]		0	1665.90711	High	High	8.324e-05	0.0007238	2.5
False	High	[R].AFAAVPTSHPPEDAPAQPPTPGPAASPEQLSFR.[E]	1xPhospho [S26(100)]	1.62795e-11	0.000105099	1	1	3	Q14160	Q14160 [1323-1355]	Q14160 1xPhospho [S1348(100)]	0	3418.61036	High	High	8.324e-05	7.011e-13	5.28
False	High	[R].AEYVPSTPSPVPPSTPLLSAHSK.[T]	2xPhospho [S6(99.4); T/S/Y]	4.7351e-07	0.000105099	1	1	2	Q4VCS5	Q4VCS5 [834-856]	Q4VCS5 2xPhospho [S839(99.4); T/S/Y]	0	2522.16156	High	High	8.324e-05	6.555e-08	3.14
False	High	[K].AEVTEEVEDGKEEDEEEETENSLPIPASKR.[A]	1xPhospho [S22(100)]	2.28162e-06	0.000105099	1	1	1	Q9H2G2	Q9H2G2 [309-338]	Q9H2G2 1xPhospho [S330(100)]	2	3468.50613	High	High	8.324e-05	3.778e-07	4.05
False	High	[K].AEVPGATGGDSPHLQPAEPPGEPR.[R]	1xPhospho [S11(99.2)]	4.79756e-09	0.000105099	1	1	1	Q9P2K5	Q9P2K5 [7-30]	Q9P2K5 1xPhospho [S17(99.2)]	0	2446.10346	High	High	8.324e-05	3.942e-10	4.08
False	High	[K].AETPTESVSEPEVATK.[Q]	1xPhospho [S9(100)]	8.54843e-05	0.000105099	1	1	1	P18858	P18858 [193-208]	P18858 1xPhospho [S201(100)]	0	1754.77318	High	High	8.324e-05	2.135e-05	3.25
False	High	[R].AETPPLPIPPPPPDIQPLER.[Y]	1xPhospho [T3(100)]	1.72045e-09	0.000105099	1	1	3	Q8IX15	Q8IX15 [449-468]	Q8IX15 1xPhospho [T451(100)]	0	2254.15191	High	High	8.324e-05	1.263e-10	3.91
False	High	[R].AESSSSISSSASLSAANTPTVGVSR.[G]	2xPhospho [S3(98.3); S14(94)]	0.000277967	0.000105099	1	1	1	Q0JRZ9	Q0JRZ9 [506-530]	Q0JRZ9 2xPhospho [S508(98.3); S519(94)]	0	2513.08041	High	High	8.324e-05	7.948e-05	2.55
False	High	[K].AESPVKEEAVAEVVTITK.[S]	1xPhospho [S3(100)]	1.15724e-05	0.000105099	1	1	1	P07197	P07197 [734-751]	P07197 1xPhospho [S736(100)]	1	1979.99368	High	High	8.324e-05	2.299e-06	3.55
False	High	[R].AESPSPAPPPGLR.[G]	1xPhospho [S3(100)]	3.61644e-05	0.000105099	1	1	4	Q9BUA3	Q9BUA3 [306-318]	Q9BUA3 1xPhospho [S308(100)]	0	1355.63551	High	High	8.324e-05	8.176e-06	2.59
False	High	[R].AESPESSAIESTQSTPQKGR.[G]	2xPhospho [S3(100); T15(99.5)]	1.32041e-06	0.000105099	1	1	3	Q9NTI5	Q9NTI5 [1356-1375]	Q9NTI5 2xPhospho [S1358(100); T1370(99.5)]	1	2249.93229	High	High	8.324e-05	2.051e-07	3.31
False	High	[R].AESPESSAIESTQSTPQKGR.[G]	1xPhospho [S3(100)]	1.13678e-13	0.000105099	1	1	2	Q9NTI5	Q9NTI5 [1356-1375]	Q9NTI5 1xPhospho [S1358(100)]	1	2169.96596	High	High	8.324e-05	5.893e-15	4.36
False	High	[R].AESPESSAIESTQSTPQK.[G]	1xPhospho [S3(100)]	7.45862e-12	0.000105099	1	1	2	Q9NTI5	Q9NTI5 [1356-1373]	Q9NTI5 1xPhospho [S1358(100)]	0	1956.84339	High	High	8.324e-05	2.952e-13	4.38
False	High	[R].AESGTELLAR.[L]	1xPhospho [S3(99.5)]	0.000380222	0.000105099	1	1	1	O43543	O43543 [8-17]	O43543 1xPhospho [S10(99.5)]	0	1126.514	High	High	8.324e-05	0.0001124	2.35
False	High	[R].AQPFGFIDSDTDAEEERIPATPVVIPMKK.[R]	1xDehydrated [T11(100)]	1.38317e-07	0.000105099	1	1	1	Q14676	Q14676 [321-349]	Q14676 1xDehydrated [T331(100)]	2	3183.60308	High	High	8.324e-05	1.668e-08	2.92
False	High	[R].AQPFGFIDSDTDAEEERIPATPVVIPMKK.[R]	1xPhospho [S/T]; 1xDehydrated [S/T]	2.3556e-10	0.000105099	1	1	7	Q14676	Q14676 [321-349]		2	3263.56941	High	High	8.324e-05	1.376e-11	4.27
False	High	[R].AQPFGFIDSDTDAEEERIPATPVVIPMKK.[R]	1xOxidation [M27]; 1xPhospho [S/T]; 1xDehydrated [S/T]	2.75593e-07	0.000105099	1	1	5	Q14676	Q14676 [321-349]		2	3279.56432	High	High	8.324e-05	3.587e-08	4.22
False	High	[R].DLHAVDVFSVEGAPENR.[A]	1xPhospho [S9(100)]	0.00280154	0.000105099	1	1	1	Q5T7W0	Q5T7W0 [208-224]	Q5T7W0 1xPhospho [S216(100)]	0	1934.8644	High	High	8.324e-05	0.001044	1.35
False	High	[K].DLGSTEDGDGTDDFLTDKEDEK.[A]	1xPhospho [T16(99.3)]; 1xDehydrated [T11(99.3)]	1.6995e-08	0.000105099	1	1	1	Q15527	Q15527 [180-201]	Q15527 1xPhospho [T195(99.3)]; 1xDehydrated [T190(99.3)]	1	2463.95591	High	High	8.324e-05	1.61e-09	4.08
False	High	[K].DLGSTEDGDGTDDFLTDKEDEK.[A]	1xDehydrated [T11(100)]	3.74019e-11	0.000105099	1	1	1	Q15527	Q15527 [180-201]	Q15527 1xDehydrated [T190(100)]	1	2383.98958	High	High	8.324e-05	1.775e-12	3.75
False	High	[K].DLGSTEDGDGTDDFLTDKEDEK.[A]	2xDehydrated [T11(100); T16(100)]	0.000353088	0.000105099	1	1	1	Q15527	Q15527 [180-201]	Q15527 2xDehydrated [T190(100); T195(100)]	1	2365.97901	High	High	8.324e-05	0.0001035	1.77
False	High	[R].DLGNPNTAPPTPELHGINPVFLSSNPSR.[W]	1xPhospho [T11(99.1)]; 1xDehydrated [T7(99.1)]	1.55628e-05	0.000105099	1	1	2	P78364	P78364 [912-939]	P78364 1xPhospho [T922(99.1)]; 1xDehydrated [T918(99.1)]	0	3003.43602	High	High	8.324e-05	3.196e-06	1.98
False	High	[K].DLGLSESGEDVNAAILDESGKK.[F]		2.09832e-08	0.000105099	1	1	1	P13667	P13667 [464-485]		1	2247.09868	High	High	8.324e-05	2.046e-09	3.25
False	High	[K].DLGHPVEEEDELESGDQEDEDDESEDPGKDLDHI.[-]	1xPhospho [S14(100)]	5.34828e-17	0.000105099	1	1	1	O60763	O60763 [929-962]	O60763 1xPhospho [S942(100)]	1	3916.52	High	High	8.324e-05	1.652e-16	6.63
False	High	[R].DLFSLDSEDPSPASPPLR.[S]	1xPhospho [S14(100)]	1.41505e-07	0.000105099	1	1	4	Q9BTK6	Q9BTK6 [224-241]	Q9BTK6 1xPhospho [S237(100)]	0	2022.90559	High	High	8.324e-05	1.714e-08	3.81
False	High	[R].DLFSLDSEDPSPASPPLR.[S]		0.000719468	0.000105099	1	1	1	Q9BTK6	Q9BTK6 [224-241]		0	1942.93926	High	High	8.324e-05	0.0002291	1.99
False	High	[K].DLFETGLEDENNSPLEDEESLESIR.[A]	1xPhospho [T5(99)]	0.000216346	0.000105099	1	1	1	Q9HAW4	Q9HAW4 [213-237]	Q9HAW4 1xPhospho [T217(99)]	0	2960.25684	High	High	8.324e-05	5.997e-05	2.38
False	High	[R].DLFEDELVPLFEK.[A]		0.00033354	0.000105099	1	1	1	O60506	O60506 [172-184]		0	1593.80467	High	High	8.324e-05	9.728e-05	1.69
False	High	[K].DLFDYSPPLHK.[N]	1xPhospho [S6(100)]	3.98422e-05	0.000105099	1	1	6	Q9NYF8	Q9NYF8 [507-517]	Q9NYF8 1xPhospho [S512(100)]	0	1411.62936	High	High	8.324e-05	9.124e-06	2.25
False	High	[K].DLFDPIIEDR.[H]		0.000858327	0.000105099	1	1	1	P12277	P12277 [87-96]		0	1232.61574	High	High	8.324e-05	0.0002785	1.91
False	High	[K].DLFDLNSSEEDDTEGFSER.[G]	2xPhospho [S7(100); S8(100)]	0.00112797	0.000105099	1	1	7	Q9Y3T9	Q9Y3T9 [666-684]	Q9Y3T9 2xPhospho [S672(100); S673(100)]	0	2364.84287	High	High	8.324e-05	0.0003792	1.53
False	High	[K].DLFDLNSSEEDDTEGFSER.[G]	1xPhospho [S7(99.6)]	5.13704e-09	0.000105099	1	1	6	Q9Y3T9	Q9Y3T9 [666-684]	Q9Y3T9 1xPhospho [S672(99.6)]	0	2284.87654	High	High	8.324e-05	4.265e-10	3.21
False	High	[K].DLFDLNSSEEDDTEGFSER.[G]	1xPhospho [S8(99.6)]; 1xDehydrated [S7(99.6)]	7.61099e-09	0.000105099	1	1	2	Q9Y3T9	Q9Y3T9 [666-684]	Q9Y3T9 1xPhospho [S673(99.6)]; 1xDehydrated [S672(99.6)]	0	2266.86597	High	High	8.324e-05	6.616e-10	3.4
False	High	[R].DLFAFQESPPR.[F]	1xPhospho [S8(100)]	5.67212e-05	0.000105099	1	1	1	P51957	P51957 [556-566]	P51957 1xPhospho [S563(100)]	0	1386.60896	High	High	8.324e-05	1.352e-05	2.42
False	High	[K].DIEVLSEDTDYEEDEVTKK.[R]	1xPhospho [S6(99.7)]; 1xDehydrated [T9(99.7)]	4.91656e-11	0.000105099	1	1	2	Q4LE39	Q4LE39 [785-803]	Q4LE39 1xPhospho [S790(99.7)]; 1xDehydrated [T793(99.7)]	1	2318.97994	High	High	8.324e-05	2.405e-12	4.82
False	High	[K].DIEVLSEDTDYEEDEVTKK.[R]	1xDehydrated [T9(99.4)]	0.0021328	0.000105099	1	1	1	Q4LE39	Q4LE39 [785-803]	Q4LE39 1xDehydrated [T793(99.4)]	1	2239.01361	High	High	8.324e-05	0.0007677	2.22
False	High	[K].DIEVLSEDTDYEEDEVTK.[K]	1xPhospho [S/T/Y]; 1xDehydrated [S/T]	6.37877e-09	0.000105099	1	1	2	Q4LE39	Q4LE39 [785-802]		0	2190.88498	High	High	8.324e-05	5.43e-10	3.76
False	High	[K].DIELVMSQANVSR.[A]	1xOxidation [M6]	2.52802e-06	0.000105099	1	2	1	Q13765	Q13765 [180-192]		0	1477.73152	High	High	8.324e-05	4.245e-07	2.01
False	High	[K].DIELVMSQANVSR.[A]		5.74719e-07	0.000105099	1	2	2	Q13765	Q13765 [180-192]		0	1461.7366	High	High	8.324e-05	8.13e-08	3.1
False	High	[R].DIEISTEEEKDTGDLKDSSLLK.[T]	2xPhospho [S5(100); T6(100)]	0.00306801	0.000105099	1	1	2	Q4G0J3	Q4G0J3 [333-354]	Q4G0J3 2xPhospho [S337(100); T338(100)]	2	2625.14676	High	High	8.324e-05	0.001152	3.1
False	High	[R].DIEISTEEEKDTGDLKDSSLLK.[T]	1xPhospho [S/T]; 1xDehydrated [S/T]	9.43457e-07	0.000105099	1	1	1	Q4G0J3	Q4G0J3 [333-354]		2	2527.16987	High	High	8.324e-05	1.415e-07	2.81
False	High	[R].DIEISTEEEKDTGDLK.[D]	2xPhospho [S5(100); T6(100)]	0.00200352	0.000105099	1	1	2	Q4G0J3	Q4G0J3 [333-348]	Q4G0J3 2xPhospho [S337(100); T338(100)]	1	1981.79267	High	High	8.324e-05	0.0007156	2.24
False	High	[R].DLELPLSPSLLGGPGPER.[T]	1xPhospho [S7(99.5)]	0.000127372	0.000105099	1	1	2	P19419	P19419 [318-335]	P19419 1xPhospho [S324(99.5)]	0	1926.95723	High	High	8.324e-05	3.325e-05	2.32
False	High	[K].DLELALSPIHNSSALPTTGR.[S]	1xPhospho [S7(100)]	5.94195e-06	0.000105099	1	1	1	Q96GX5	Q96GX5 [364-383]	Q96GX5 1xPhospho [S370(100)]	0	2172.06964	High	High	8.324e-05	1.094e-06	2.27
False	High	[R].DIEEVSQGLLSLLGANR.[A]	1xPhospho [S6(100)]	4.72683e-05	0.000105099	1	1	2	Q8NBT2	Q8NBT2 [6-22]	Q8NBT2 1xPhospho [S11(100)]	0	1893.93175	High	High	8.324e-05	1.103e-05	2.02
False	High	[R].DLEAEHVEVEDTTLNR.[C]		2.97034e-08	0.000105099	1	1	1	Q9H3K6	Q9H3K6 [15-30]		0	1869.88248	High	High	8.324e-05	2.998e-09	3.58
False	High	[R].DLHQGIEAASDEEDLR.[W]	1xPhospho [S10(100)]	6.84532e-05	0.000105099	1	1	1	Q9UKS6	Q9UKS6 [267-282]	Q9UKS6 1xPhospho [S276(100)]	0	1877.79129	High	High	8.324e-05	1.669e-05	3.92
False	High	[K].DLDRPESQSPKRPPEDFETPSGERPR.[R]	2xPhospho [S7(100); S9(100)]	1.63166e-07	0.000105099	1	1	3	Q8WUA4	Q8WUA4 [159-184]	Q8WUA4 2xPhospho [S165(100); S167(100)]	1	3182.39398	High	High	8.324e-05	2.009e-08	4.16
False	High	[K].DLKDKIVEK.[A]		5.70453e-05	0.000105099	1	1	1	Q7Z6E9	Q7Z6E9 [1664-1672]		2	1087.63575	High	High	8.324e-05	1.364e-05	2.15
False	High	[K].DLKIESDVQEPTEPEDDLDIMLGNK.[K]	1xPhospho [S6(100)]	3.52701e-09	0.000105099	1	1	1	P20042	P20042 [100-124]	P20042 1xPhospho [S105(100)]	1	2923.31661	High	High	8.324e-05	2.793e-10	3.31
False	High	[R].DLTHSDSESSLHMSDR.[Q]	2xPhospho [S9(99.4); S10(100)]	0.000121006	0.000105099	1	1	2	Q13586	Q13586 [515-530]	Q13586 2xPhospho [S523(99.4); S524(100)]	0	1976.70929	High	High	8.324e-05	3.139e-05	3.48
False	High	[R].DLTHSDSESSLHMSDR.[Q]	1xPhospho [S7(99.3)]	0.000103165	0.000105099	1	1	2	Q13586	Q13586 [515-530]	Q13586 1xPhospho [S521(99.3)]	0	1896.74296	High	High	8.324e-05	2.64e-05	3.67
False	High	[R].DLTHSDSESSLHMSDR.[Q]	1xPhospho [S/T]; 1xDehydrated [S/T]	1.51777e-09	0.000105099	1	1	3	Q13586	Q13586 [515-530]		0	1878.7324	High	High	8.324e-05	1.093e-10	5.63
False	High	[K].DLSTVEALQNLK.[N]		1.34201e-05	0.000105099	1	1	1	Q9BTT0	Q9BTT0 [102-113]		0	1330.72127	High	High	8.324e-05	2.719e-06	1.98
False	High	[K].DLSTSPKPSPIPSPVLGR.[K]	2xPhospho [T4(97); S13(100)]	0.00112797	0.000105099	1	1	1	Q8NDI1	Q8NDI1 [424-441]	Q8NDI1 2xPhospho [T427(97); S436(100)]	0	2007.9552	High	High	8.324e-05	0.0003784	2.85
False	High	[R].DLSTPGLEK.[D]	1xPhospho [S3(99.6)]	0.00189279	0.000105099	1	1	1	P46821	P46821 [1850-1858]	P46821 1xPhospho [S1852(99.6)]	0	1039.47073	High	High	8.324e-05	0.0006752	1.9
False	High	[R].DLSSSPPGPYGQEMYAFR.[S]	1xOxidation [M14]; 1xPhospho [S/Y]	0.00188206	0.000105099	1	1	2	O43741	O43741 [180-197]		0	2097.86235	High	High	8.324e-05	0.0006678	1.89
False	High	[R].DLSSSPPGPYGQEMYAFR.[S]	1xPhospho [S5(99.3)]	1.86011e-07	0.000105099	1	1	3	O43741	O43741 [180-197]	O43741 1xPhospho [S184(99.3)]	0	2081.86743	High	High	8.324e-05	2.323e-08	2.31
False	High	[R].DLSPQHMVVR.[E]	1xPhospho [S3(100)]	0.0011805	0.000105099	1	1	2	P49590	P49590 [65-74]	P49590 1xPhospho [S67(100)]	0	1261.57588	High	High	8.324e-05	0.0003984	1.96
False	High	[K].DLSLEEIQK.[K]		0.000983964	0.000105099	1	2	1	P16949	P16949 [44-52]		0	1074.56773	High	High	8.324e-05	0.0003253	1.76
False	High	[R].DISEGGESPVVQSDEEEVQVDTALATSHTDR.[E]	2xPhospho [S3(99); S13(100)]	6.58148e-14	0.000105099	1	1	2	Q96EV8	Q96EV8 [309-339]	Q96EV8 2xPhospho [S311(99); S321(100)]	0	3460.43127	High	High	8.324e-05	4.574e-15	5.3
False	High	[R].DISEASVFDAYVLPK.[L]		6.50906e-06	0.000105099	1	1	1	P62854	P62854 [52-66]		0	1653.83703	High	High	8.324e-05	1.217e-06	2.0
False	High	[R].DLSAAGIGLLAAATQSLSMPASLGR.[M]	1xOxidation [M19]; 1xPhospho [S18(100)]	0.00218184	0.000105099	1	1	2	P43243	P43243 [20-44]	P43243 1xPhospho [S37(100)]	0	2467.22622	High	High	8.324e-05	0.0007865	2.18
False	High	[K].DIREEAEKYAK.[E]		9.883e-08	0.000105099	1	1	5	P25788	P25788 [231-241]		2	1351.68522	High	High	8.324e-05	1.145e-08	3.81
False	High	[R].DLQSPDFTTGFHSDKIEAK.[V]	1xPhospho [S4(100)]	7.18949e-09	0.000105099	1	1	1	Q9P2D0	Q9P2D0 [1042-1060]	Q9P2D0 1xPhospho [S1045(100)]	1	2215.99072	High	High	8.324e-05	6.187e-10	3.44
False	High	[R].DLPTIPGVTSPSSDEPPMEASQSHLR.[N]	1xOxidation [M18]; 1xPhospho [T4(97.8)]	2.97034e-08	0.000105099	1	1	1	Q13541	Q13541 [74-99]	Q13541 1xPhospho [T77(97.8)]	0	2844.27574	High	High	8.324e-05	3.009e-09	3.5
False	High	[R].DLPTIPGVTSPSSDEPPMEASQSHLR.[N]	1xPhospho [T4(98.4)]	5.41194e-10	0.000105099	1	1	1	Q13541	Q13541 [74-99]	Q13541 1xPhospho [T77(98.4)]	0	2828.28083	High	High	8.324e-05	3.484e-11	3.89
False	High	[R].DLPTIPGVTSPSSDEPPMEASQSHLR.[N]	1xOxidation [M18]	1.77417e-05	0.000105099	1	1	1	Q13541	Q13541 [74-99]		0	2764.30941	High	High	8.324e-05	3.702e-06	2.44
False	High	[R].DLPTIPGVTSPSSDEPPMEASQSHLR.[N]		7.84827e-05	0.000105099	1	1	1	Q13541	Q13541 [74-99]		0	2748.3145	High	High	8.324e-05	1.945e-05	1.84
False	High	[K].DIPGLTDTTVPR.[R]		8.45158e-05	0.000105099	1	1	1	P62753	P62753 [120-131]		0	1284.67941	High	High	8.324e-05	2.107e-05	1.64
False	High	[R].DLNFLEDNPSLKDIMLANQPSPR.[M]	1xPhospho [S10(100)]	6.00465e-05	0.000105099	1	1	1	Q9H0K1	Q9H0K1 [525-547]	Q9H0K1 1xPhospho [S534(100)]	1	2707.27971	High	High	8.324e-05	1.44e-05	2.5
False	High	[K].DLLVGPGVELLLTPR.[E]		0.00141624	0.000105099	1	1	1	Q92974	Q92974 [667-681]		0	1591.94177	High	High	8.324e-05	0.0004872	1.26
False	High	[R].DIISIAEDEDLR.[V]		3.72741e-07	0.000105099	1	1	1	P12956	P12956 [219-230]		0	1388.69036	High	High	8.324e-05	5.014e-08	2.76
False	High	[R].DLLSDLQDISDSER.[K]	1xDehydrated [S10(99.5)]	6.14305e-05	0.000105099	2	2	2	Q9UQ88; P21127	Q9UQ88 [262-275]; P21127 [274-287]	Q9UQ88 1xDehydrated [S271(99.5)]; P21127 1xDehydrated [S283(99.5)]	0	1587.74967	High	High	8.324e-05	1.48e-05	2.01
False	High	[K].DLLIAYYDVDYEK.[N]		1.9435e-05	0.000105099	1	1	1	P30101	P30101 [259-271]		0	1619.78393	High	High	8.324e-05	4.099e-06	2.29
False	High	[R].DLIKDKIEPSAK.[D]		7.45601e-05	0.000105099	1	1	1	Q99700	Q99700 [830-841]		2	1356.77331	High	High	8.324e-05	1.833e-05	2.13
False	High	[K].DLLEVADVLEK.[A]		5.9759e-06	0.000105099	1	1	1	Q9HAV7	Q9HAV7 [110-120]		0	1243.67801	High	High	8.324e-05	1.101e-06	2.11
False	High	[K].DLLDLLVEAK.[Q]		1.7357e-06	0.000105099	1	2	1	O00571	O00571 [555-564]		0	1128.65107	High	High	8.324e-05	2.789e-07	2.0
False	High	[K].DIKPQLELIEDEEK.[L]		1.62885e-05	0.000105099	1	1	1	P46821	P46821 [853-866]		0	1698.87962	High	High	8.324e-05	3.368e-06	2.38
False	High	[K].DLKDYFTK.[F]		0.000810832	0.000105099	1	1	1	Q99729	Q99729 [84-91]		1	1029.52514	High	High	8.324e-05	0.0002616	1.78
False	High	[K].DITTSADQIAEVK.[T]	1xPhospho [S5(98.4)]	0.00105952	0.000105099	1	1	1	Q76I76	Q76I76 [483-495]	Q76I76 1xPhospho [S487(98.4)]	0	1470.67235	High	High	8.324e-05	0.0003518	2.04
False	High	[K].DLDRPESQSPKRPPEDFETPSGERPR.[R]	1xPhospho [S9(100)]	0.000315074	0.000105099	1	1	2	Q8WUA4	Q8WUA4 [159-184]	Q8WUA4 1xPhospho [S167(100)]	1	3102.42765	High	High	8.324e-05	9.143e-05	2.64
False	High	[K].DIDHETVVEEQIIGENSPPDYSEYMTGK.[K]	1xPhospho [S17(100)]	3.85027e-14	0.000105099	1	1	3	P25490	P25490 [231-258]	P25490 1xPhospho [S247(100)]	0	3275.39738	High	High	8.324e-05	3.554e-15	5.52
False	High	[R].DGGNPFAEPSELDNPFQDPAVIQHRPSR.[Q]	1xPhospho [S27(100)]	2.51581e-07	0.000105099	1	1	3	O14828	O14828 [6-33]	O14828 1xPhospho [S32(100)]	0	3170.43273	High	High	8.324e-05	3.242e-08	4.5
False	High	[R].DGGNPFAEPSELDNPFQDPAVIQHRPSR.[Q]		7.81081e-06	0.000105099	1	1	1	O14828	O14828 [6-33]		0	3090.4664	High	High	8.324e-05	1.483e-06	2.08
False	High	[R].DGGGVRDEGPAAAGDGLGRPLGPTPSQSR.[F]	1xPhospho [S26(100)]	1.65979e-07	0.000105099	1	1	1	P55011	P55011 [52-80]	P55011 1xPhospho [S77(100)]	1	2827.31189	High	High	8.324e-05	2.04e-08	4.95
False	High	[R].DGEQSPNVSLMQR.[M]	1xOxidation [M11]; 1xPhospho [S5(100)]	0.000535093	0.000105099	1	1	2	Q58WW2	Q58WW2 [332-344]	Q58WW2 1xPhospho [S336(100)]	0	1556.64106	High	High	8.324e-05	0.0001645	1.74
False	High	[R].DGEQSPNVSLMQR.[M]	1xPhospho [S5(100)]	5.2973e-05	0.000105099	1	1	1	Q58WW2	Q58WW2 [332-344]	Q58WW2 1xPhospho [S336(100)]	0	1540.64615	High	High	8.324e-05	1.257e-05	3.38
False	High	[R].DGELPVEDDIDLSDVELDDLGKDEL.[-]	1xPhospho [S13(100)]	0.000241074	0.000105099	1	1	2	Q15084	Q15084 [416-440]	Q15084 1xPhospho [S428(100)]	1	2838.23398	High	High	8.324e-05	6.769e-05	2.25
False	High	[K].DGDSYDPYDFSDTEEEMPQVHTPKTADSQETK.[E]	2xPhospho [Y8(98.3); T22(100)]	0.000337361	0.000105099	1	1	1	P25205	P25205 [701-732]	P25205 2xPhospho [Y708(98.3); T722(100)]	1	3822.45616	High	High	8.324e-05	9.877e-05	3.39
False	High	[K].DGDSYDPYDFSDTEEEMPQVHTPKTADSQETK.[E]	1xPhospho [T22(100)]; 1xDehydrated [S4(100)]	3.57546e-05	0.000105099	1	1	1	P25205	P25205 [701-732]	P25205 1xPhospho [T722(100)]; 1xDehydrated [S704(100)]	1	3724.47927	High	High	8.324e-05	8.103e-06	2.57
False	High	[K].DGDSYDPYDFSDTEEEMPQVHTPK.[T]	1xOxidation [M17]; 2xPhospho [T22(100); S/Y/T]	1.13763e-05	0.000105099	1	1	2	P25205	P25205 [701-724]	P25205 2xPhospho [T722(100); S/Y/T]	0	2978.0635	High	High	8.324e-05	2.263e-06	3.71
False	High	[K].DGDSYDPYDFSDTEEEMPQVHTPK.[T]	2xPhospho [S11(100); T22(100)]	2.49157e-09	0.000105099	1	1	1	P25205	P25205 [701-724]	P25205 2xPhospho [S711(100); T722(100)]	0	2962.06859	High	High	8.324e-05	1.897e-10	6.68
False	High	[K].DGDSYDPYDFSDTEEEMPQVHTPK.[T]	2xPhospho [T22(100); S/T/Y]; 1xDehydrated [S/T]	0.0028175	0.000105099	1	1	3	P25205	P25205 [701-724]	P25205 2xPhospho [T722(100); S/T/Y]	0	2944.05802	High	High	8.324e-05	0.00105	1.99
False	High	[K].DGDSYDPYDFSDTEEEMPQVHTPK.[T]	1xOxidation [M17]; 1xPhospho [S4(98.8)]	5.04134e-07	0.000105099	1	1	1	P25205	P25205 [701-724]	P25205 1xPhospho [S704(98.8)]	0	2898.09717	High	High	8.324e-05	7.051e-08	4.36
False	High	[K].DGDSYDPYDFSDTEEEMPQVHTPK.[T]	1xPhospho [S11(99.1)]	3.6998e-05	0.000105099	1	1	3	P25205	P25205 [701-724]	P25205 1xPhospho [S711(99.1)]	0	2882.10226	High	High	8.324e-05	8.424e-06	2.45
False	High	[K].DGDSYDPYDFSDTEEEMPQVHTPK.[T]	1xOxidation [M17]; 1xPhospho [S/T/Y]; 1xDehydrated [S/T]	7.0495e-06	0.000105099	1	1	2	P25205	P25205 [701-724]		0	2880.08661	High	High	8.324e-05	1.329e-06	3.36
False	High	[K].DGDSYDPYDFSDTEEEMPQVHTPK.[T]	1xPhospho [S/T/Y]; 1xDehydrated [S/T]	1.49929e-08	0.000105099	1	1	2	P25205	P25205 [701-724]		0	2864.09169	High	High	8.324e-05	1.408e-09	4.44
False	High	[K].DGDSYDPYDFSDTEEEMPQVHTPK.[T]	1xPhospho [T22(100)]; 2xDehydrated [S11(99.1); T13(100)]	1.12571e-06	0.000105099	1	1	2	P25205	P25205 [701-724]	P25205 1xPhospho [T722(100)]; 2xDehydrated [S711(99.1); T713(100)]	0	2846.08113	High	High	8.324e-05	1.718e-07	3.88
False	High	[K].DGDSYDPYDFSDTEEEMPQVHTPK.[T]	1xOxidation [M17]; 1xDehydrated [S/T]	1.17921e-07	0.000105099	1	1	1	P25205	P25205 [701-724]		0	2800.12028	High	High	8.324e-05	1.394e-08	2.33
False	High	[K].DGDSYDPYDFSDTEEEMPQVHTPK.[T]	1xOxidation [M17]; 2xDehydrated [S4(99.6); S/T]	0.000878094	0.000105099	1	1	1	P25205	P25205 [701-724]	P25205 2xDehydrated [S704(99.6); S/T]	0	2782.10971	High	High	8.324e-05	0.0002852	2.03
False	High	[K].DGDSYDPYDFSDTEEEMPQVHTPK.[T]	2xDehydrated [S11(99.5); T13(100)]	5.54432e-05	0.000105099	1	1	1	P25205	P25205 [701-724]	P25205 2xDehydrated [S711(99.5); T713(100)]	0	2766.1148	High	High	8.324e-05	1.322e-05	1.69
False	High	[K].DGAVNGPSVVGDQTPIEPQTSIER.[L]	1xPhospho [T14(100)]	1.44643e-06	0.000105099	1	1	3	P49321	P49321 [377-400]	P49321 1xPhospho [T390(100)]	0	2546.17702	High	High	8.324e-05	2.271e-07	4.28
False	High	[K].DGAVNGPSVVGDQTPIEPQTSIER.[L]		0.000656826	0.000105099	1	1	1	P49321	P49321 [377-400]		0	2466.21069	High	High	8.324e-05	0.000207	2.68
False	High	[K].DGAVNGPSVVGDQTPIEPQTSIER.[L]	1xDehydrated [S8(99.5)]	8.21424e-05	0.000105099	1	1	1	P49321	P49321 [377-400]	P49321 1xDehydrated [S384(99.5)]	0	2448.20012	High	High	8.324e-05	2.046e-05	1.72
False	High	[K].DFYLATSPPDSFLDDHHLTRPHPER.[V]	1xPhospho [T/S/Y]	2.48518e-06	0.000105099	1	1	2	Q13131	Q13131 [350-374]		0	3043.37342	High	High	8.324e-05	4.151e-07	3.0
False	High	[R].DFVAEPMGEKPVGSLAGIGEVLGKK.[L]	1xOxidation [M7]	1.14056e-08	0.000105099	1	1	5	O75531	O75531 [9-33]		1	2544.3378	High	High	8.324e-05	1.037e-09	3.66
False	High	[R].DFVAEPMGEKPVGSLAGIGEVLGKK.[L]		1.58088e-10	0.000105099	1	1	5	O75531	O75531 [9-33]		1	2528.34289	High	High	8.324e-05	8.835e-12	4.28
False	High	[R].DFVAEPMGEKPVGSLAGIGEVLGK.[K]	1xOxidation [M7]	1.39345e-09	0.000105099	1	1	14	O75531	O75531 [9-32]		0	2416.24284	High	High	8.324e-05	9.931e-11	3.61
False	High	[R].DFVAEPMGEKPVGSLAGIGEVLGK.[K]		1.53385e-08	0.000105099	1	1	13	O75531	O75531 [9-32]		0	2400.24792	High	High	8.324e-05	1.437e-09	3.21
False	High	[K].DFSALESQLQDTQELLQEENR.[Q]		6.29572e-07	0.000105099	1	1	3	P35579	P35579 [1302-1322]		0	2493.17397	High	High	8.324e-05	8.985e-08	2.06
False	High	[K].DFSALESQLQDTQELLQEENR.[Q]	1xDehydrated [S3(100)]	4.02988e-05	0.000105099	1	1	1	P35579	P35579 [1302-1322]	P35579 1xDehydrated [S1304(100)]	0	2475.1634	High	High	8.324e-05	9.257e-06	2.48
False	High	[R].DGGSGNSTIIVSR.[S]	2xPhospho [S4(100); S7(99.4)]	2.21561e-05	0.000105099	1	1	1	Q7Z6Z7	Q7Z6Z7 [2359-2371]	Q7Z6Z7 2xPhospho [S2362(100); S2365(99.4)]	0	1422.56618	High	High	8.324e-05	4.743e-06	3.05
False	High	[K].DLDLEPLSDLEEGLEETR.[D]	1xPhospho [S8(100)]	9.58007e-05	0.000105099	1	1	2	P29375	P29375 [1104-1121]	P29375 1xPhospho [S1111(100)]	0	2152.95333	High	High	8.324e-05	2.418e-05	1.6
False	High	[K].DGLNQTTIPVSPPSTTKPSR.[A]	1xPhospho [S11(100)]	0.000719468	0.000105099	1	1	1	Q71RC2	Q71RC2 [573-592]	Q71RC2 1xPhospho [S583(100)]	0	2176.06455	High	High	8.324e-05	0.0002288	2.87
False	High	[K].DGNVLLHEMQIQHPTASLIAK.[V]		4.42976e-09	0.000105099	1	1	1	P40227	P40227 [59-79]		0	2315.21763	High	High	8.324e-05	3.607e-10	5.12
False	High	[K].DLAAFDKSHDQAVR.[T]		9.81844e-07	0.000105099	1	1	1	P09960	P09960 [574-587]		1	1572.77649	High	High	8.324e-05	1.475e-07	2.7
False	High	[R].DKVSSKNSLESYAFNMK.[A]	1xDehydrated [S8(99)]	0.00234914	0.000105099	1	1	1	P11142	P11142 [534-550]	P11142 1xDehydrated [S541(99)]	2	1929.93749	High	High	8.324e-05	0.0008586	1.78
False	High	[K].DKSPVREPIDNLTPEER.[D]	1xPhospho [S3(100)]	1.74861e-08	0.000105099	1	1	6	Q14498	Q14498 [134-150]	Q14498 1xPhospho [S136(100)]	2	2074.98049	High	High	8.324e-05	1.662e-09	3.87
False	High	[R].DKSPSSLLEDAK.[E]	1xPhospho [S3(100)]	6.32056e-05	0.000105099	1	1	1	P42684	P42684 [629-640]	P42684 1xPhospho [S631(100)]	1	1369.62467	High	High	8.324e-05	1.523e-05	2.3
False	High	[R].DKSDSPAIQLR.[L]	1xPhospho [S5(100)]	3.17229e-05	0.000105099	1	1	2	Q96ST3	Q96ST3 [936-946]	Q96ST3 1xPhospho [S940(100)]	1	1309.61477	High	High	8.324e-05	7.091e-06	2.68
False	High	[R].DKRPLSGPDVGTPQPAGLASGAK.[L]	1xPhospho [S6(100)]	1.59353e-06	0.000105099	1	1	2	O96013	O96013 [176-198]	O96013 1xPhospho [S181(100)]	1	2299.1442	High	High	8.324e-05	2.541e-07	4.01
False	High	[K].DKPVYDELFYTLSPINGK.[I]	1xPhospho [S13(100)]	0.000868154	0.000105099	1	1	1	Q9H223	Q9H223 [447-464]	Q9H223 1xPhospho [S459(100)]	0	2179.03588	High	High	8.324e-05	0.0002833	1.88
False	High	[K].DKNFQWANTGAAVFGTQSVGTQSAGK.[V]		0.00133033	0.000105099	1	1	2	P49792	P49792 [2867-2892]		1	2670.29067	High	High	8.324e-05	0.0004549	2.49
False	High	[R].DKLNNLVLFDKATYDK.[L]		0.00132278	0.000105099	1	1	1	P62851	P62851 [42-57]		2	1897.00655	High	High	8.324e-05	0.0004508	2.61
False	High	[R].DKLNNLVLFDK.[A]		5.12385e-06	0.000105099	1	1	2	P62851	P62851 [42-52]		1	1318.73653	High	High	8.324e-05	9.317e-07	2.59
False	High	[K].DKLESEMEDAYHEHQANLLR.[Q]		6.19963e-09	0.000105099	1	1	1	P23246	P23246 [517-536]		1	2428.11976	High	High	8.324e-05	5.244e-10	3.13
False	High	[K].DKFSPFPVQDRPESSLVFK.[D]		7.45601e-05	0.000105099	1	1	1	Q9UQ35	Q9UQ35 [1185-1203]		1	2223.14444	High	High	8.324e-05	1.834e-05	2.45
False	High	[K].DKDDQEWESPSPPKPTVFISGVIAR.[G]	1xPhospho [S11(100)]	7.30092e-07	0.000105099	1	1	2	P51397	P51397 [41-65]	P51397 1xPhospho [S51(100)]	1	2878.36588	High	High	8.324e-05	1.061e-07	3.46
False	High	[R].DHTDQTSETAPDASVPPSVKPK.[K]		4.96015e-08	0.000105099	1	1	8	Q9C0C9	Q9C0C9 [1214-1235]		0	2307.10991	High	High	8.324e-05	5.306e-09	2.79
False	High	[R].DHSPTPSVFNSDEERYR.[Y]	2xPhospho [S3(100); S11(100)]	0.000715384	0.000105099	1	1	1	Q6UN15	Q6UN15 [490-506]	Q6UN15 2xPhospho [S492(100); S500(100)]	1	2195.84308	High	High	8.324e-05	0.0002277	2.73
False	High	[R].DHSPTPSVFNSDEERYR.[Y]	1xPhospho [S3(100)]	0.00112797	0.000105099	1	1	1	Q6UN15	Q6UN15 [490-506]	Q6UN15 1xPhospho [S492(100)]	1	2115.87675	High	High	8.324e-05	0.0003781	2.31
False	High	[R].DHSPTPSVFNSDEER.[Y]	2xPhospho [S3(100); T5(100)]	3.22698e-05	0.000105099	1	1	2	Q6UN15	Q6UN15 [490-504]	Q6UN15 2xPhospho [S492(100); T494(100)]	0	1876.67864	High	High	8.324e-05	7.226e-06	2.53
False	High	[R].DHSPTPSVFNSDEER.[Y]	1xPhospho [S3(100)]	3.10885e-08	0.000105099	1	1	5	Q6UN15	Q6UN15 [490-504]	Q6UN15 1xPhospho [S492(100)]	0	1796.71231	High	High	8.324e-05	3.16e-09	2.51
False	High	[K].DHASIQMNVAEVDKVTGR.[F]		5.65464e-08	0.000105099	1	1	1	P63220	P63220 [28-45]		1	1969.976	High	High	8.324e-05	6.149e-09	4.05
False	High	[K].DGVLTLANNVTPAKDVPPLSETEATPVPIKDMEIAQTQK.[G]	2xPhospho [T5(98.7); T25(97.3)]	5.15313e-06	0.000105099	1	1	1	P27816	P27816 [561-599]	P27816 2xPhospho [T565(98.7); T585(97.3)]	2	4291.08563	High	High	8.324e-05	9.37e-07	3.57
False	High	[K].DGVGMVEYLR.[K]		0.00177803	0.000105099	1	1	1	Q13242	Q13242 [145-154]		0	1138.55612	High	High	8.324e-05	0.0006277	1.79
False	High	[K].DGTSPEEEIEIER.[Q]	1xPhospho [S4(100)]	9.52565e-05	0.000105099	1	1	1	Q9H501	Q9H501 [691-703]	Q9H501 1xPhospho [S694(100)]	0	1583.64725	High	High	8.324e-05	2.413e-05	2.26
False	High	[R].DGTGVVEFVR.[K]		0.000123795	0.000105099	1	1	1	Q07955	Q07955 [155-164]		0	1078.55275	High	High	8.324e-05	3.224e-05	2.05
False	High	[R].DGTAPPPQSPGSPGTGQDEEWSDEESPRK.[A]	1xDehydrated [S22(100)]	1.01022e-06	0.000105099	1	1	1	Q9UKS6	Q9UKS6 [333-361]	Q9UKS6 1xDehydrated [S354(100)]	1	3020.31404	High	High	8.324e-05	1.526e-07	2.88
False	High	[R].DGTAPPPQSPGSPGTGQDEEWSDEESPR.[K]	1xDehydrated [S22(100)]	9.89146e-09	0.000105099	1	1	2	Q9UKS6	Q9UKS6 [333-360]	Q9UKS6 1xDehydrated [S354(100)]	0	2892.21908	High	High	8.324e-05	8.856e-10	3.76
False	High	[R].DGQVINETSQHHDDLE.[-]		1.47136e-06	0.000105099	1	1	2	P08670	P08670 [451-466]		0	1836.79947	High	High	8.324e-05	2.322e-07	2.92
False	High	[R].DGQVINETSQHHDDLE.[-]	1xDehydrated [S9(99.7)]	2.70922e-07	0.000105099	1	1	2	P08670	P08670 [451-466]	P08670 1xDehydrated [S459(99.7)]	0	1818.78891	High	High	8.324e-05	3.52e-08	3.15
False	High	[K].DGQDAIAQSPEKESK.[D]	1xPhospho [S9(100)]	4.54997e-07	0.000105099	1	1	1	Q9NWH9	Q9NWH9 [281-295]	Q9NWH9 1xPhospho [S289(100)]	1	1682.7269	High	High	8.324e-05	6.287e-08	2.23
False	High	[K].DGPSLLVVEQVR.[V]		0.00021268	0.000105099	1	1	1	Q8N1G4	Q8N1G4 [543-554]		0	1311.72669	High	High	8.324e-05	5.907e-05	2.09
False	High	[K].DGLTDVYNK.[I]		0.00169895	0.000105099	1	1	1	P24752	P24752 [182-190]		0	1024.49457	High	High	8.324e-05	0.0005953	2.16
False	High	[R].DFQEYVEPGEDFPASPQRR.[N]	1xPhospho [S15(100)]	0.000139527	0.000105099	1	1	3	Q9Y6G9	Q9Y6G9 [193-211]	Q9Y6G9 1xPhospho [S207(100)]	1	2347.00268	High	High	8.324e-05	3.682e-05	3.27
False	High	[K].DLVLPTQALPASPALK.[N]	1xPhospho [S12(100)]	7.4204e-06	0.000105099	1	1	2	Q15554	Q15554 [354-369]	Q15554 1xPhospho [S365(100)]	0	1713.91866	High	High	8.324e-05	1.407e-06	3.56
False	High	[K].DLYANTVLSGGTTMYPGIADR.[M]	1xOxidation [M14]	7.86893e-08	0.000105099	1	2	3	P60709	P60709 [292-312]		0	2231.06487	High	High	8.324e-05	8.886e-09	2.14
False	High	[R].DSSFTEVPRSPK.[H]	1xPhospho [S10(100)]	0.000788079	0.000105099	1	1	2	O95425	O95425 [236-247]	O95425 1xPhospho [S245(100)]	1	1429.6359	High	High	8.324e-05	0.0002533	2.57
False	High	[R].DSSDSADGRATPSENLVPSSAR.[V]	1xPhospho [T11(100)]	7.72896e-07	0.000105099	1	1	2	Q8N684	Q8N684 [193-214]	Q8N684 1xPhospho [T203(100)]	1	2298.9834	High	High	8.324e-05	1.129e-07	3.64
False	High	[R].DSQDASAEQSDHDDEVASLASASGGFGTKVPAPR.[L]	1xPhospho [S2(100)]	2.549e-09	0.000105099	1	1	1	Q6P2E9	Q6P2E9 [870-903]	Q6P2E9 1xPhospho [S871(100)]	1	3482.49797	High	High	8.324e-05	1.948e-10	4.4
False	High	[R].DSQDASAEQSDHDDEVASLASASGGFGTKVPAPR.[L]	1xDehydrated [S10(100)]	2.57589e-28	0.000105099	1	1	2	Q6P2E9	Q6P2E9 [870-903]	Q6P2E9 1xDehydrated [S879(100)]	1	3384.52107	High	High	8.324315e-05	8.60871e-22	9.95
False	High	[R].DSQDASAEQSDHDDEVASLASASGGFGTK.[V]	1xPhospho [S10(99.1)]	7.31343e-09	0.000105099	1	1	2	Q6P2E9	Q6P2E9 [870-898]	Q6P2E9 1xPhospho [S879(99.1)]	0	2962.1858	High	High	8.324e-05	6.321e-10	4.5
False	High	[R].DSQDASAEQSDHDDEVASLASASGGFGTK.[V]	1xDehydrated [S6(99.3)]	8.08243e-06	0.000105099	1	1	2	Q6P2E9	Q6P2E9 [870-898]	Q6P2E9 1xDehydrated [S875(99.3)]	0	2864.20891	High	High	8.324e-05	1.545e-06	2.68
False	High	[K].DSPSVWAAVPGK.[T]		4.72683e-05	0.000105099	1	1	1	P07737	P07737 [27-38]		0	1213.62116	High	High	8.324e-05	1.105e-05	1.92
False	High	[K].DSNELSDSAGEEDSADLKR.[A]	1xPhospho [S]; 1xDehydrated [S]	5.97054e-05	0.000105099	1	1	1	Q9Y6X9	Q9Y6X9 [772-790]		1	2099.84009	High	High	8.324e-05	1.428e-05	2.67
False	High	[R].DSITPDIATKPGQPLFLDSISPK.[K]	1xPhospho [S21(99.4)]	1.44767e-07	0.000105099	1	1	1	Q2TB10	Q2TB10 [316-338]	Q2TB10 1xPhospho [S336(99.4)]	0	2520.26331	High	High	8.324e-05	1.758e-08	3.47
False	High	[K].DSLSPVLHPSDLILTR.[G]	1xPhospho [S/T]	0.00151629	0.000105099	1	1	1	Q9HCN4	Q9HCN4 [311-326]		0	1842.93611	High	High	8.324e-05	0.0005258	1.63
False	High	[R].DSLLQDGEFSMDLR.[T]	1xOxidation [M11]	6.84532e-05	0.000105099	1	1	1	P07737	P07737 [76-89]		0	1641.74248	High	High	8.324e-05	1.669e-05	1.48
False	High	[R].DSLLQDGEFSMDLR.[T]		7.68505e-07	0.000105099	1	1	2	P07737	P07737 [76-89]		0	1625.74756	High	High	8.324e-05	1.128e-07	2.49
False	High	[R].DSLIFLVDASK.[A]		8.07504e-05	0.000105099	1	1	1	P12956	P12956 [36-46]		0	1207.65688	High	High	8.324e-05	2.008e-05	1.62
False	High	[R].DSLGDFIEHYAQLGPSSPEQLAAGAEEGGGPRR.[A]	1xPhospho [S17(98.7)]	0.000801653	0.000105099	1	1	1	Q96QR8	Q96QR8 [85-117]	Q96QR8 1xPhospho [S101(98.7)]	1	3491.58633	High	High	8.324e-05	0.0002577	2.73
False	High	[R].DSLGDFIEHYAQLGPSSPEQLAAGAEEGGGPR.[R]	1xPhospho [S/Y]	5.46928e-09	0.000105099	1	1	5	Q96QR8	Q96QR8 [85-116]		0	3335.48522	High	High	8.324e-05	4.556e-10	4.22
False	High	[K].DSLDPSFTHAMQLLTAEIEK.[I]		8.78357e-10	0.000105099	1	1	1	Q07666	Q07666 [112-131]		0	2246.10092	High	High	8.324e-05	5.94e-11	2.53
False	High	[R].DSHSSEEDEASSQTDLSQTISKK.[T]	2xPhospho [S/T]	3.21133e-17	0.000105099	1	1	2	Q5JTV8	Q5JTV8 [153-175]		1	2669.0499	High	High	8.324e-05	1.302e-16	7.15
False	High	[K].DSGSQEVLSELR.[V]	1xPhospho [S4(100)]	0.00244447	0.000105099	1	1	1	Q9BVJ6	Q9BVJ6 [450-461]	Q9BVJ6 1xPhospho [S453(100)]	0	1399.61008	High	High	8.324e-05	0.0008951	2.34
False	High	[R].DSGRGDSVSDSGSDALR.[S]		1.19171e-06	0.000105099	1	1	1	Q53EL6	Q53EL6 [70-86]		1	1680.74196	High	High	8.324e-05	1.828e-07	1.49
False	High	[R].DSFDDRGPSLNPVLDYDHGSRSQESGYYDR.[M]	1xPhospho [S/Y]; 1xDehydrated [S]	1.64379e-09	0.000105099	1	1	1	P43243	P43243 [187-216]		2	3509.46661	High	High	8.324e-05	1.195e-10	7.22
False	High	[R].DSFDDRGPSLNPVLDYDHGSR.[S]	1xPhospho [S20(100)]	1.95461e-05	0.000105099	1	1	5	P43243	P43243 [187-207]	P43243 1xPhospho [S206(100)]	1	2442.03577	High	High	8.324e-05	4.12e-06	2.5
False	High	[R].DSFDDRGPSLNPVLDYDHGSR.[S]		4.92775e-07	0.000105099	1	1	1	P43243	P43243 [187-207]		1	2362.06944	High	High	8.324e-05	6.854e-08	3.47
False	High	[R].DSENLASPSEYPENGER.[F]	1xPhospho [S7(100)]	9.92241e-06	0.000105099	1	1	1	P52948	P52948 [617-633]	P52948 1xPhospho [S623(100)]	0	1973.77604	High	High	8.324e-05	1.943e-06	2.56
False	High	[R].DSEGDSLGARPGLPYGLSDDESGGGR.[A]	1xPhospho [S18(100)]	0.00236253	0.000105099	1	1	1	Q8N8E2	Q8N8E2 [68-93]	Q8N8E2 1xPhospho [S85(100)]	0	2644.11587	High	High	8.324e-05	0.0008604	3.63
False	High	[K].DSDYVYPSLESDEDNPIFK.[S]	1xPhospho [S11(100)]	8.46662e-07	0.000105099	1	1	3	O75151	O75151 [872-890]	O75151 1xPhospho [S882(100)]	0	2312.94825	High	High	8.324e-05	1.25e-07	4.12
False	High	[K].DSDYVYPSLESDEDNPIFK.[S]	1xDehydrated [S11(100)]	8.74546e-05	0.000105099	1	1	2	O75151	O75151 [872-890]	O75151 1xDehydrated [S882(100)]	0	2214.97135	High	High	8.324e-05	2.187e-05	1.67
False	High	[R].DSAYQSITHYRPVSASR.[S]		9.80999e-06	0.000105099	1	1	2	P50402	P50402 [158-174]		0	1937.94641	High	High	8.324e-05	1.916e-06	2.78
False	High	[R].DSALQDTDDSDDDPVLIPGAR.[Y]	1xPhospho [S10(100)]; 1xDehydrated [T7(100)]	3.22698e-05	0.000105099	1	1	3	Q58WW2	Q58WW2 [648-668]	Q58WW2 1xPhospho [S657(100)]; 1xDehydrated [T654(100)]	0	2276.95546	High	High	8.324e-05	7.229e-06	2.15
False	High	[R].DSALQDTDDSDDDPVLIPGAR.[Y]	2xDehydrated [S2(99.2); S10(100)]	3.85033e-05	0.000105099	1	1	2	Q58WW2	Q58WW2 [648-668]	Q58WW2 2xDehydrated [S649(99.2); S657(100)]	0	2178.97856	High	High	8.324e-05	8.765e-06	2.46
False	High	[R].DSSKGEDSAEETEAKPAVVAPAPVVEAVSTPSAAFPSDATAEQGPILTK.[H]	1xDehydrated [S/T]	3.81118e-13	0.000105099	1	1	3	Q12906	Q12906 [475-523]		1	4834.37927	High	High	8.324e-05	1.071e-14	6.73
False	High	[R].DSAIPVESDTDDEGAPR.[I]	1xPhospho [S8(99.6)]	2.9678e-07	0.000105099	1	1	1	Q96D46	Q96D46 [461-477]	Q96D46 1xPhospho [S468(99.6)]	0	1853.74367	High	High	8.324e-05	3.896e-08	2.68
False	High	[R].DSSKGEDSAEETEAKPAVVAPAPVVEAVSTPSAAFPSDATAEQGPILTK.[H]	1xPhospho [S8(96.8)]	4.73915e-08	0.000105099	1	1	2	Q12906	Q12906 [475-523]	Q12906 1xPhospho [S482(96.8)]	1	4932.35617	High	High	8.324e-05	5.04e-09	3.77
False	High	[K].DSTLIMQLLR.[D]		0.000613448	0.000105099	5	7	1	P63104; P31946; Q04917; P61981; P62258	P63104 [213-222]; P31946 [215-224]; Q04917 [218-227]; P61981 [218-227]; P62258 [216-225]		0	1189.66092	High	High	8.324e-05	0.0001921	1.75
False	High	[K].DVLDIEQFSTVK.[G]	1xPhospho [S9(99.7)]	0.000361224	0.000105099	1	2	1	P34947	P34947 [476-487]	P34947 1xPhospho [S484(99.7)]	0	1473.68727	High	High	8.324e-05	0.000106	2.76
False	High	[R].DVGLPPDSASTALSSELESSSFVDSDEDGSTSR.[L]	1xPhospho [S25(100)]	0.000402505	0.000105099	1	1	1	O14640	O14640 [170-202]	O14640 1xPhospho [S194(100)]	0	3424.44353	High	High	8.324e-05	0.0001196	2.1
False	High	[R].DVEDMELSDVEDDGSKIIVEDR.[K]	1xPhospho [S8(100)]	6.69109e-05	0.000105099	1	1	1	Q5VT52	Q5VT52 [367-388]	Q5VT52 1xPhospho [S374(100)]	1	2588.09571	High	High	8.324e-05	1.627e-05	2.9
False	High	[R].DVEDMELSDVEDDGSK.[I]	1xPhospho [S8(100)]	4.24189e-05	0.000105099	1	1	1	Q5VT52	Q5VT52 [367-382]	Q5VT52 1xPhospho [S374(100)]	0	1862.68853	High	High	8.324e-05	9.772e-06	2.3
False	High	[R].DVEDMELSDVEDDGSK.[I]	1xDehydrated [S8(100)]	1.21121e-05	0.000105099	1	1	1	Q5VT52	Q5VT52 [367-382]	Q5VT52 1xDehydrated [S374(100)]	0	1764.71163	High	High	8.324e-05	2.422e-06	2.47
False	High	[R].DVDSEISDLENEVENK.[T]	1xDehydrated [S4(100)]	2.12899e-05	0.000105099	1	1	1	Q96SB8	Q96SB8 [663-678]	Q96SB8 1xDehydrated [S666(100)]	0	1816.80831	High	High	8.324e-05	4.555e-06	2.02
False	High	[K].DVDLEFLAK.[M]		0.000664348	0.000105099	1	1	1	P55072	P55072 [669-677]		0	1049.55135	High	High	8.324e-05	0.000209	1.76
False	High	[R].DVDASPSPLSVQDLK.[G]	1xPhospho [S5(100)]	1.84796e-06	0.000105099	1	1	1	Q8IWZ8	Q8IWZ8 [405-419]	Q8IWZ8 1xPhospho [S409(100)]	0	1650.76222	High	High	8.324e-05	2.996e-07	3.16
False	High	[R].DVATSPISPTENNTTPPDALTR.[N]	1xPhospho [T4(99.2)]	3.57861e-06	0.000105099	1	1	3	Q13153	Q13153 [216-237]	Q13153 1xPhospho [T219(99.2)]	0	2377.09189	High	High	8.324e-05	6.25e-07	3.21
False	High	[R].DVALLQGR.[A]		0.00243062	0.000105099	1	1	1	Q9UNF1	Q9UNF1 [275-282]		0	871.49959	High	High	8.324e-05	0.0008892	1.73
False	High	[R].DVAGATWGNGSGEEEEEEDGPAVLVEQQTDSAMEPTGPTQER.[Y]	1xOxidation [M33]; 1xPhospho [T6(99)]	9.74048e-11	0.000105099	1	1	1	P36915	P36915 [314-355]	P36915 1xPhospho [T319(99)]	0	4498.86243	High	High	8.324e-05	5.162e-12	5.02
False	High	[R].DVAGATWGNGSGEEEEEEDGPAVLVEQQTDSAMEPTGPTQER.[Y]	1xPhospho [T/S]	7.7931e-10	0.000105099	1	1	2	P36915	P36915 [314-355]		0	4482.86751	High	High	8.324e-05	5.231e-11	4.12
False	High	[R].DVAGATWGNGSGEEEEEEDGPAVLVEQQTDSAMEPTGPTQER.[Y]		0.00135323	0.000105099	1	1	1	P36915	P36915 [314-355]		0	4402.90118	High	High	8.324e-05	0.0004633	2.03
False	High	[R].DTYSDRSGSSSPDSEITELKFPSINHD.[-]	2xPhospho [S7(98.8); S9(97.7)]	2.14115e-05	0.000105099	1	1	2	P17812	P17812 [565-591]	P17812 2xPhospho [S571(98.8); S573(97.7)]	2	3144.27185	High	High	8.324e-05	4.558e-06	2.86
False	High	[R].DTYSDRSGSSSPDSEITELKFPSINHD.[-]	1xPhospho [S/T/Y]	3.60523e-08	0.000105099	1	1	1	P17812	P17812 [565-591]		2	3064.30552	High	High	8.324e-05	3.719e-09	3.84
False	High	[R].DTTVISHSPNTSYDTALEAR.[I]	2xPhospho [T11(100); S12(100)]	2.68918e-05	0.000105099	1	1	1	Q4VCS5	Q4VCS5 [707-726]	Q4VCS5 2xPhospho [T717(100); S718(100)]	0	2337.96359	High	High	8.324e-05	5.905e-06	3.41
False	High	[R].DTTVISHSPNTSYDTALEAR.[I]	1xPhospho [S8(100)]	4.07737e-12	0.000105099	1	1	2	Q4VCS5	Q4VCS5 [707-726]	Q4VCS5 1xPhospho [S714(100)]	0	2257.99726	High	High	8.324e-05	1.504e-13	4.41
False	High	[R].DTSPDKGELVSDEEEDT.[-]	1xPhospho [S11(100)]	0.00251491	0.000105099	1	1	1	Q9UPU7	Q9UPU7 [947-963]	Q9UPU7 1xPhospho [S957(100)]	1	1945.7434	High	High	8.324e-05	0.0009226	2.64
False	High	[K].DTSEDIEELVEPVAAHGPKIEEEEQEPEPPEPFEYIDD.[-]		2.70454e-05	0.000105099	1	1	1	Q99460	Q99460 [916-953]		1	4350.94599	High	High	8.324e-05	5.917e-06	1.73
False	High	[K].DTSEDIEELVEPVAAHGPK.[I]		0.000128099	0.000105099	1	1	1	Q99460	Q99460 [916-934]		0	2035.98186	High	High	8.324e-05	3.349e-05	2.08
False	High	[K].DTSATSQSVNGSPQAEQPSLESTSK.[E]	1xPhospho [T/S]	6.20493e-10	0.000105099	1	1	2	Q86WB0	Q86WB0 [51-75]		0	2616.13085	High	High	8.324e-05	4.051e-11	4.47
False	High	[K].DTNGSQFFITTVK.[T]		5.80807e-06	0.000105099	1	1	1	P23284	P23284 [146-158]		0	1457.72708	High	High	8.324e-05	1.07e-06	2.32
False	High	[K].DTIIDVVGAPLTPNSR.[K]	1xPhospho [T12(99.5)]	0.00141624	0.000105099	1	1	1	Q9NPF5	Q9NPF5 [434-449]	Q9NPF5 1xPhospho [T445(99.5)]	0	1747.86261	High	High	8.324e-05	0.0004881	2.53
False	High	[K].DTHEDHDTSTENTDESNHDPQFEPIVSLPEQEIK.[T]	1xPhospho [T/S]	2.60553e-08	0.000105099	1	1	1	P43487	P43487 [6-39]		0	4013.68326	High	High	8.324e-05	2.591e-09	4.23
False	High	[K].DTHEDHDTSTENTDESNHDPQFEPIVSLPEQEIK.[T]	1xPhospho [T/S]; 1xDehydrated [T/S]	7.98639e-12	0.000105099	1	1	1	P43487	P43487 [6-39]		0	3995.6727	High	High	8.324e-05	3.17e-13	5.83
False	High	[K].DTGKTPVEPEVAIHR.[I]		0.00055369	0.000105099	1	1	1	P60866	P60866 [5-19]		1	1648.86531	High	High	8.324e-05	0.0001709	2.31
False	High	[K].DTEQKELDQDMVTEDEDDPGSHKR.[G]	1xDehydrated [T13(100)]	5.99128e-09	0.000105099	1	1	1	Q9NRL2	Q9NRL2 [719-742]	Q9NRL2 1xDehydrated [T731(100)]	2	2799.20098	High	High	8.324e-05	5.042e-10	2.65
False	High	[K].DTEEPLPVKESDQTLAALLSPK.[E]	1xPhospho [S20(100)]	8.90441e-06	0.000105099	1	1	2	P18583	P18583 [1678-1699]	P18583 1xPhospho [S1697(100)]	1	2461.21094	High	High	8.324e-05	1.718e-06	3.45
False	High	[K].DSTLIMQLLR.[D]	1xOxidation [M6]	3.26396e-05	0.000105099	5	7	2	P63104; P31946; Q04917; P61981; P62258	P63104 [213-222]; P31946 [215-224]; Q04917 [218-227]; P61981 [218-227]; P62258 [216-225]		0	1205.65583	High	High	8.324e-05	7.328e-06	1.89
False	High	[R].DSSQEYTDSTGIDLHEFLVNTLK.[NK]	1xPhospho [S3(99.6)]	3.09914e-11	0.000105099	2	2	1	Q15032; Q9Y2K5	Q15032 [140-162]; Q9Y2K5 [141-163]	Q15032 1xPhospho [S142(99.6)]; Q9Y2K5 1xPhospho [S143(99.6)]	0	2692.20256	High	High	8.324e-05	1.439e-12	3.57
False	High	[K].DLYANTVLSGGTTMYPGIADR.[M]		3.35646e-11	0.000105099	1	2	3	P60709	P60709 [292-312]		0	2215.06996	High	High	8.324e-05	1.573e-12	4.16
False	High	[R].DSAIPVESDTDDEGAPR.[I]	1xPhospho [S/T]; 1xDehydrated [S/T]	1.12474e-05	0.000105099	1	1	2	Q96D46	Q96D46 [461-477]		0	1835.73311	High	High	8.324e-05	2.227e-06	1.83
False	High	[R].DSALAEAPEGLSPAPPAR.[S]	1xPhospho [S12(100)]	2.50152e-07	0.000105099	1	1	2	Q9H9J4	Q9H9J4 [845-862]	Q9H9J4 1xPhospho [S856(100)]	0	1828.84768	High	High	8.324e-05	3.23e-08	3.17
False	High	[R].DNYVPEVSALDQEIIEVDPDTK.[E]		0.000313285	0.000105099	1	1	1	P08708	P08708 [82-103]		0	2489.19297	High	High	8.324e-05	9.061e-05	2.36
False	High	[R].DNTFFRESPVGR.[K]	1xPhospho [S8(100)]	0.000115615	0.000105099	1	1	2	Q8NEY8	Q8NEY8 [126-137]	Q8NEY8 1xPhospho [S133(100)]	1	1504.65803	High	High	8.324e-05	2.989e-05	3.46
False	High	[K].DNQESSDAELSSSEYIK.[T]	2xDehydrated [S6(99.7); S11(99.7)]	1.48231e-08	0.000105099	1	1	1	Q96JM3	Q96JM3 [622-638]	Q96JM3 2xDehydrated [S627(99.7); S632(99.7)]	0	1865.80356	High	High	8.324e-05	1.387e-09	2.41
False	High	[K].DNLVSSIHTDDSLEVER.[R]	1xPhospho [S12(100)]; 1xDehydrated [T9(100)]	6.25457e-06	0.000105099	1	1	1	Q5VZL5	Q5VZL5 [99-115]	Q5VZL5 1xPhospho [S110(100)]; 1xDehydrated [T107(100)]	0	1990.87536	High	High	8.324e-05	1.161e-06	3.54
False	High	[R].DNLTLWTSENQGDEGDAGEGEN.[-]		2.33421e-06	0.000105099	1	1	3	P31946	P31946 [225-246]		0	2350.9542	High	High	8.324e-05	3.879e-07	3.9
False	High	[R].DNLTLWTSDQQDDDGGEGNN.[-]		0.00179837	0.000105099	1	1	11	P61981	P61981 [228-247]		0	2193.8803	High	High	8.324e-05	0.0006356	1.77
False	High	[R].DNLTLWTSDMQGDGEEQNKEALQDVEDENQ.[-]	1xOxidation [M10]	0.000202052	0.000105099	1	1	5	P62258	P62258 [226-255]		1	3467.46632	High	High	8.324e-05	5.562e-05	3.29
False	High	[R].DNLTLWTSDMQGDGEEQNKEALQDVEDENQ.[-]		3.93908e-05	0.000105099	1	1	3	P62258	P62258 [226-255]		1	3451.47141	High	High	8.324e-05	8.989e-06	3.24
False	High	[R].DNIQGITKPAIR.[R]		3.87574e-06	0.000105099	1	1	3	P62805	P62805 [25-36]		0	1325.75357	High	High	8.324e-05	6.806e-07	2.93
False	High	[R].DNLAQQSFNMEQANYTIQSLKDTK.[T]	1xPhospho [S7(100)]	0.000404804	0.000105099	1	1	1	Q9NZZ3	Q9NZZ3 [80-103]	Q9NZZ3 1xPhospho [S86(100)]	1	2867.29173	High	High	8.324e-05	0.0001208	2.15
False	High	[K].DMSPLSETEMALGKDVTPPPETEVVLIK.[N]	2xOxidation [M2; M10]; 2xPhospho [S3(100); S/T]	0.000231651	0.000105099	1	1	2	P27816	P27816 [505-532]	P27816 2xPhospho [S507(100); S/T]	1	3218.45371	High	High	8.324e-05	6.499e-05	1.74
False	High	[K].DMSPLSETEMALGKDVTPPPETEVVLIK.[N]	1xOxidation [M2]; 2xPhospho [S3(100); S6(98.5)]	0.000699277	0.000105099	1	1	2	P27816	P27816 [505-532]	P27816 2xPhospho [S507(100); S510(98.5)]	1	3202.45879	High	High	8.324e-05	0.0002224	2.73
False	High	[K].DMSPLSETEMALGKDVTPPPETEVVLIK.[N]	2xOxidation [M2; M10]; 1xPhospho [T17(100)]	4.41448e-05	0.000105099	1	1	2	P27816	P27816 [505-532]	P27816 1xPhospho [T521(100)]	1	3138.48738	High	High	8.324e-05	1.022e-05	2.85
False	High	[K].DMSPLSETEMALGKDVTPPPETEVVLIK.[N]	1xOxidation [M]; 1xPhospho [T17(100)]	3.30136e-05	0.000105099	1	1	6	P27816	P27816 [505-532]	P27816 1xPhospho [T521(100)]	1	3122.49246	High	High	8.324e-05	7.425e-06	3.37
False	High	[K].DMSPLSETEMALGKDVTPPPETEVVLIK.[N]	1xPhospho [T17(100)]	3.20417e-10	0.000105099	1	1	4	P27816	P27816 [505-532]	P27816 1xPhospho [T521(100)]	1	3106.49755	High	High	8.324e-05	1.941e-11	5.53
False	High	[K].DMSPLSETEMALGK.[D]	1xPhospho [S3(100)]	9.49661e-08	0.000105099	1	1	1	P27816	P27816 [505-518]	P27816 1xPhospho [S507(100)]	0	1588.66344	High	High	8.324e-05	1.093e-08	2.87
False	High	[R].DMSLYASLTSEKVQSLEGEKLSPK.[S]	1xPhospho [S22(100)]	0.000141125	0.000105099	1	1	1	P46821	P46821 [1758-1781]	P46821 1xPhospho [S1779(100)]	2	2720.31	High	High	8.324e-05	3.723e-05	3.48
False	High	[R].DMQPLSPISVHER.[Y]	1xOxidation [M2]; 1xPhospho [S6(100)]	3.55828e-06	0.000105099	1	1	1	P28749	P28749 [635-647]	P28749 1xPhospho [S640(100)]	0	1604.71383	High	High	8.324e-05	6.199e-07	3.59
False	High	[R].DMQPLSPISVHER.[Y]	1xPhospho [S6(100)]	0.000343175	0.000105099	1	1	1	P28749	P28749 [635-647]	P28749 1xPhospho [S640(100)]	0	1588.71892	High	High	8.324e-05	0.0001002	2.6
False	High	[R].DMPGGFLFEGLSDDEDDFHPNTR.[S]	1xOxidation [M2]; 1xPhospho [S12(100)]	3.67366e-10	0.000105099	1	1	2	Q96S82	Q96S82 [219-241]	Q96S82 1xPhospho [S230(100)]	0	2707.06542	High	High	8.324e-05	2.255e-11	4.09
False	High	[R].DMPGGFLFEGLSDDEDDFHPNTR.[S]	1xPhospho [S12(100)]	3.18596e-10	0.000105099	1	1	6	Q96S82	Q96S82 [219-241]	Q96S82 1xPhospho [S230(100)]	0	2691.0705	High	High	8.324e-05	1.924e-11	4.23
False	High	[R].DMPGGFLFEGLSDDEDDFHPNTR.[S]		0.000221332	0.000105099	1	1	1	Q96S82	Q96S82 [219-241]		0	2611.10417	High	High	8.324e-05	6.164e-05	1.73
False	High	[R].DMPGGFLFEGLSDDEDDFHPNTR.[S]	1xOxidation [M2]; 1xDehydrated [S12(100)]	3.22981e-06	0.000105099	1	1	1	Q96S82	Q96S82 [219-241]	Q96S82 1xDehydrated [S230(100)]	0	2609.08852	High	High	8.324e-05	5.55e-07	2.51
False	High	[R].DMPGGFLFEGLSDDEDDFHPNTR.[S]	1xDehydrated [S12(100)]	2.46123e-08	0.000105099	1	1	1	Q96S82	Q96S82 [219-241]	Q96S82 1xDehydrated [S230(100)]	0	2593.09361	High	High	8.324e-05	2.44e-09	3.53
False	High	[K].DMESPTKLDVTLAK.[D]	1xOxidation [M2]; 1xPhospho [S4(100)]	6.52581e-09	0.000105099	1	1	11	P27816	P27816 [277-290]	P27816 1xPhospho [S280(100)]	1	1643.75978	High	High	8.324e-05	5.555e-10	3.83
False	High	[K].DMESPTKLDVTLAK.[D]	1xPhospho [S4(100)]	1.30768e-08	0.000105099	1	1	4	P27816	P27816 [277-290]	P27816 1xPhospho [S280(100)]	1	1627.76487	High	High	8.324e-05	1.208e-09	4.21
False	High	[K].DMDEPSPVPNVEEVTLPK.[T]	1xOxidation [M2]; 1xPhospho [S6(100)]	7.9523e-07	0.000105099	1	1	5	Q8TAQ2	Q8TAQ2 [342-359]	Q8TAQ2 1xPhospho [S347(100)]	0	2091.91919	High	High	8.324e-05	1.166e-07	2.59
False	High	[K].DMDEPSPVPNVEEVTLPK.[T]	1xPhospho [S6(100)]	8.46662e-07	0.000105099	1	1	4	Q8TAQ2	Q8TAQ2 [342-359]	Q8TAQ2 1xPhospho [S347(100)]	0	2075.92428	High	High	8.324e-05	1.252e-07	2.04
False	High	[R].DLYEDELVPLFEK.[A]		2.7069e-06	0.000105099	1	1	2	O43390	O43390 [175-187]		0	1609.79958	High	High	8.324e-05	4.579e-07	1.82
False	High	[R].DPAQPMSPGEATQSGARPADRYGLLK.[H]	1xPhospho [S7(100)]	0.00337886	0.000105099	1	1	1	Q9BQG0	Q9BQG0 [5-30]	Q9BQG0 1xPhospho [S11(100)]	1	2793.30257	High	High	8.324e-05	0.001284	2.55
False	High	[R].DSAIPVESDTDDEGAPR.[I]	1xDehydrated [T10(100)]	4.65485e-07	0.000105099	1	1	2	Q96D46	Q96D46 [461-477]	Q96D46 1xDehydrated [T470(100)]	0	1755.76678	High	High	8.324e-05	6.449e-08	2.81
False	High	[R].DPAQPMSPGEATQSGARPADRYGLLK.[H]	1xOxidation [M6]; 1xPhospho [S7(100)]	0.000426093	0.000105099	1	1	1	Q9BQG0	Q9BQG0 [5-30]	Q9BQG0 1xPhospho [S11(100)]	1	2809.29748	High	High	8.324e-05	0.0001279	2.67
False	High	[R].DPIPYLPPLEKLPHEK.[H]		0.000131052	0.000105099	1	1	1	P08621	P08621 [17-32]		1	1886.04221	High	High	8.324e-05	3.439e-05	2.47
False	High	[R].DSAGVPAPAPDSALDSAPTPASAPAPAPALAQAPALSPSLASAPEEAK.[S]	1xPhospho [S37(100)]	5.70156e-11	0.000105099	1	1	2	Q7Z2T5	Q7Z2T5 [30-77]	Q7Z2T5 1xPhospho [S66(100)]	0	4481.17596	High	High	8.324e-05	2.841e-12	5.68
False	High	[R].DSAAPSPIPGADNLSADPVVSPPTSIPFK.[S]	1xPhospho [S6(98.8)]	0.000430973	0.000105099	1	1	1	Q5T1M5	Q5T1M5 [306-334]	Q5T1M5 1xPhospho [S311(98.8)]	0	2927.40741	High	High	8.324e-05	0.0001295	2.74
False	High	[R].DRTPPLLYR.[D]	1xPhospho [T3(100)]	0.0014571	0.000105099	1	1	3	Q96T37	Q96T37 [566-574]	Q96T37 1xPhospho [T568(100)]	1	1210.598	High	High	8.324e-05	0.0005041	2.39
False	High	[R].DRTPPHLLYSDRDR.[T]	1xPhospho [T3(100)]	0.000586132	0.000105099	1	1	1	Q8NDT2	Q8NDT2 [530-543]	Q8NDT2 1xPhospho [T532(100)]	2	1820.84394	High	High	8.324e-05	0.0001827	2.8
False	High	[R].DRSVPNLTEGSLHEPGR.[Q]	1xPhospho [S3(100)]	1.92809e-09	0.000105099	1	1	1	Q96NW4	Q96NW4 [960-976]	Q96NW4 1xPhospho [S962(100)]	1	1943.89709	High	High	8.324e-05	1.43e-10	4.34
False	High	[R].DRSSSAPNVHINTIEPVNIDDLIR.[D]	1xPhospho [S5(99.3)]	1.77319e-11	0.000105099	1	1	2	P15056	P15056 [361-384]	P15056 1xPhospho [S365(99.3)]	1	2755.34106	High	High	8.324e-05	7.743e-13	4.5
False	High	[R].DRSSPPPGYIPDELHQVAR.[N]	1xPhospho [S/Y]	1.48357e-09	0.000105099	1	1	3	Q9Y2U5	Q9Y2U5 [161-179]		1	2214.03392	High	High	8.324e-05	1.067e-10	4.1
False	High	[R].DRSFSEHDLAQLR.[S]	1xPhospho [S]	0.000388983	0.000105099	1	1	1	Q8WWL2	Q8WWL2 [438-450]		1	1653.73807	High	High	8.324e-05	0.0001158	2.25
False	High	[K].DRPQEADGIDSVIVVDNVPQVGPDRLEK.[L]		3.36958e-15	0.000105099	1	1	1	P55884	P55884 [175-202]		1	3060.55963	High	High	8.324e-05	1.14e-15	4.68
False	High	[K].DRPQEADGIDSVIVVDNVPQVGPDR.[L]		5.12098e-12	0.000105099	1	1	1	P55884	P55884 [175-199]		0	2690.33801	High	High	8.324e-05	1.935e-13	4.0
False	High	[R].DRPGSPESPLLDAPFSR.[A]	1xPhospho [S5(100)]	2.22827e-05	0.000105099	1	1	1	Q8TF72	Q8TF72 [906-922]	Q8TF72 1xPhospho [S910(100)]	0	1920.88513	High	High	8.324e-05	4.792e-06	2.74
False	High	[K].DRPFFPGLVK.[Y]		0.00142432	0.000105099	1	2	2	P22392	P22392 [57-66]		0	1175.65716	High	High	8.324e-05	0.0004907	2.4
False	High	[R].DRLGSYSGPTSVSR.[Q]	1xPhospho [S5(100)]	0.00212071	0.000105099	1	1	1	Q9BZ23	Q9BZ23 [185-198]	Q9BZ23 1xPhospho [S189(100)]	1	1561.70063	High	High	8.324e-05	0.0007632	2.69
False	High	[R].DRHDDYYR.[E]		0.000488495	0.000105099	1	1	2	Q16630	Q16630 [515-522]		1	1139.48646	High	High	8.324e-05	0.0001485	2.11
False	High	[R].DRGPESRPTELSLEELSISAR.[Q]	1xDehydrated [S17(100)]	0.00029594	0.000105099	1	1	1	Q9Y6J0	Q9Y6J0 [1787-1807]	Q9Y6J0 1xDehydrated [S1803(100)]	1	2324.18408	High	High	8.324e-05	8.514e-05	2.96
False	High	[R].DRGPESRPTELSLEELSISAR.[Q]	2xDehydrated [S12(100); S17(100)]	0.000171285	0.000105099	1	1	1	Q9Y6J0	Q9Y6J0 [1787-1807]	Q9Y6J0 2xDehydrated [S1798(100); S1803(100)]	1	2306.17351	High	High	8.324e-05	4.636e-05	2.86
False	High	[K].DRGLDSGAETEEEKDTWEEK.[K]	1xPhospho [S6(100)]; 1xDehydrated [T10(100)]	5.48641e-06	0.000105099	1	1	1	P78559	P78559 [607-626]	P78559 1xPhospho [S612(100)]; 1xDehydrated [T616(100)]	2	2385.97183	High	High	8.324e-05	1.004e-06	3.74
False	High	[R].DRFFQGSQEFLASASASAER.[S]	1xPhospho [S7(100)]	0.000147706	0.000105099	1	1	1	Q7Z2W4	Q7Z2W4 [251-270]	Q7Z2W4 1xPhospho [S257(100)]	1	2284.00302	High	High	8.324e-05	3.918e-05	2.15
False	High	[R].DRDTQNLQAQEEEREFYNAR.[R]		9.2457e-10	0.000105099	1	1	2	Q8TAD8	Q8TAD8 [166-185]		2	2512.14473	High	High	8.324e-05	6.326e-11	3.41
False	High	[K].DQVANSAFVER.[L]		5.14854e-05	0.000105099	1	1	1	P07900	P07900 [500-510]		0	1235.60149	High	High	8.324e-05	1.213e-05	2.7
False	High	[R].DQTPDENDQVIVK.[I]		0.000304489	0.000105099	1	1	1	Q9NZI8	Q9NZI8 [526-538]		0	1500.71764	High	High	8.324e-05	8.776e-05	1.8
False	High	[R].DQTASAPATPLVNK.[H]	2xPhospho [S5(100); T9(100)]	0.00326572	0.000105099	1	1	1	Q53SF7	Q53SF7 [252-265]	Q53SF7 2xPhospho [S256(100); T260(100)]	0	1572.67065	High	High	8.324e-05	0.001238	2.83
False	High	[R].DQTASAPATPLVNK.[H]	1xPhospho [T/S]	8.90441e-06	0.000105099	1	1	1	Q53SF7	Q53SF7 [252-265]		0	1492.70431	High	High	8.324e-05	1.716e-06	3.09
False	High	[R].DQSTSMSHINLLFSR.[R]	1xPhospho [S5(99)]	4.14632e-05	0.000105099	1	1	1	Q5VUB5	Q5VUB5 [354-368]	Q5VUB5 1xPhospho [S358(99)]	0	1815.80952	High	High	8.324e-05	9.525e-06	2.22
False	High	[R].DQSTSMSHINLLFSR.[R]	1xPhospho [S/T]; 1xDehydrated [S/T]	0.000451062	0.000105099	1	1	2	Q5VUB5	Q5VUB5 [354-368]		0	1797.79896	High	High	8.324e-05	0.0001365	2.21
False	High	[K].DQPPFGDSDDSVEADKSSPGIHLER.[S]	2xPhospho [S8(100); S11(100)]	3.10885e-08	0.000105099	1	1	2	Q14676	Q14676 [488-512]	Q14676 2xPhospho [S495(100); S498(100)]	1	2858.15537	High	High	8.324e-05	3.155e-09	4.1
False	High	[R].DQPAFTPSGILTPHALGSRNSPGSQVASNPR.[Q]	1xPhospho [S/T]	2.72703e-08	0.000105099	1	1	1	Q9H0D6	Q9H0D6 [428-458]		1	3239.55933	High	High	8.324e-05	2.727e-09	4.91
False	High	[R].DQPAFTPSGILTPHALGSR.[N]		8.69578e-05	0.000105099	1	1	1	Q9H0D6	Q9H0D6 [428-446]		0	1965.01885	High	High	8.324e-05	2.178e-05	2.31
False	High	[K].DPVQEAWAEDVDLR.[V]		2.55476e-05	0.000105099	1	1	1	P14618	P14618 [476-489]		0	1642.77074	High	High	8.324e-05	5.555e-06	1.84
False	High	[R].DPEDSDVFEEDTHL.[-]	1xDehydrated [S5(100)]	8.92735e-09	0.000105099	1	1	1	Q9NZ53	Q9NZ53 [592-605]	Q9NZ53 1xDehydrated [S596(100)]	0	1629.6551	High	High	8.324e-05	7.904e-10	3.5
False	High	[R].DFQEYVEPGEDFPASPQR.[R]	1xPhospho [S15(100)]	0.000940166	0.000105099	1	1	1	Q9Y6G9	Q9Y6G9 [193-210]	Q9Y6G9 1xPhospho [S207(100)]	0	2190.90157	High	High	8.324e-05	0.0003079	3.07
False	High	[K].DFLLQQTMLR.[V]		0.000151973	0.000105099	1	1	1	Q04760	Q04760 [29-38]		0	1264.67182	High	High	8.324e-05	4.047e-05	1.87
False	High	[K].DFLAGGVAAAISK.[T]		3.55828e-06	0.000105099	1	1	1	P05141	P05141 [11-23]		0	1219.66811	High	High	8.324e-05	6.186e-07	2.56
False	High	[K].ASVITQVFHVPLEER.[K]		4.4397e-05	0.000105099	1	1	1	Q00341	Q00341 [73-87]		0	1724.933	High	High	8.324e-05	1.031e-05	2.22
False	High	[K].ASTTLDIKDSISAVSSEK.[V]		1.06884e-12	0.000105099	1	1	1	P46821	P46821 [1233-1250]		1	1851.95458	High	High	8.324e-05	3.378e-14	4.83
False	High	[R].ASTIFLSKSQTDVREK.[R]	1xPhospho [S9(99.4)]	0.0020496	0.000105099	2	2	1	Q8ND76; Q8N7R7	Q8ND76 [65-80]; Q8N7R7 [87-102]	Q8ND76 1xPhospho [S73(99.4)]; Q8N7R7 1xPhospho [S95(99.4)]	2	1889.93683	High	High	8.324e-05	0.0007374	3.11
False	High	[R].ASTIFLSKSQTDVR.[E]	1xPhospho [S9(100)]	3.74549e-06	0.000105099	2	2	2	Q8ND76; Q8N7R7	Q8ND76 [65-78]; Q8N7R7 [87-100]	Q8ND76 1xPhospho [S73(100)]; Q8N7R7 1xPhospho [S95(100)]	1	1632.79928	High	High	8.324e-05	6.553e-07	3.61
False	High	[K].ASSQVLSESPSQDSLDAFMSEMK.[S]	1xPhospho [S]	5.0658e-06	0.000105099	1	1	1	Q9BWU0	Q9BWU0 [522-544]		0	2554.07248	High	High	8.324e-05	9.157e-07	2.08
False	High	[K].ASSPSDIISSK.[D]	1xPhospho [S3(100)]	0.00104753	0.000105099	1	1	1	Q9ULD9	Q9ULD9 [962-972]	Q9ULD9 1xPhospho [S964(100)]	0	1171.52423	High	High	8.324e-05	0.0003485	1.65
False	High	[R].ASSLNFLNK.[S]	1xPhospho [S3(100)]	0.00207303	0.000105099	1	1	2	Q9H0B6	Q9H0B6 [580-588]	Q9H0B6 1xPhospho [S582(100)]	0	1073.5027	High	High	8.324e-05	0.0007449	2.06
False	High	[R].ASSLNFLNK.[S]		0.000535093	0.000105099	1	1	1	Q9H0B6	Q9H0B6 [580-588]		0	993.53637	High	High	8.324e-05	0.0001644	1.97
False	High	[R].ASSLNENVDHSALLK.[L]	1xPhospho [S3(100)]	7.17719e-07	0.000105099	1	1	2	Q96SB3	Q96SB3 [98-112]	Q96SB3 1xPhospho [S100(100)]	0	1677.78436	High	High	8.324e-05	1.043e-07	3.22
False	High	[R].ASSLGEIDESSELR.[V]	1xPhospho [S3(100)]	4.02988e-05	0.000105099	1	1	1	Q16513	Q16513 [581-594]	Q16513 1xPhospho [S583(100)]	0	1572.67889	High	High	8.324e-05	9.252e-06	2.79
False	High	[R].ASSLEDLVLK.[E]	1xPhospho [S3(100)]	0.000361224	0.000105099	1	1	4	Q15477	Q15477 [254-263]	Q15477 1xPhospho [S256(100)]	0	1154.57045	High	High	8.324e-05	0.0001061	2.42
False	High	[R].ASSLEDLVLK.[E]		7.32966e-05	0.000105099	1	1	1	Q15477	Q15477 [254-263]		0	1074.60412	High	High	8.324e-05	1.8e-05	2.3
False	High	[K].ASSFSGISVLTR.[G]	1xPhospho [S3(99.6)]	5.93662e-05	0.000105099	1	1	1	Q15032	Q15032 [379-390]	Q15032 1xPhospho [S381(99.6)]	0	1304.62461	High	High	8.324e-05	1.425e-05	2.11
False	High	[K].ASSFSGISILTR.[G]	1xPhospho [S3(100)]	8.16757e-05	0.000105099	1	1	2	Q9Y2K5	Q9Y2K5 [347-358]	Q9Y2K5 1xPhospho [S349(100)]	0	1318.64026	High	High	8.324e-05	2.03e-05	1.62
False	High	[K].ASSFADMMGILKDFHR.[M]	1xPhospho [S3(100)]	4.09365e-10	0.000105099	1	1	2	Q9H019	Q9H019 [236-251]	Q9H019 1xPhospho [S238(100)]	1	1905.83872	High	High	8.324e-05	2.552e-11	4.32
False	High	[K].ASSFADMMGILK.[D]	1xPhospho [S]	0.00276989	0.000105099	1	1	1	Q9H019	Q9H019 [236-247]		0	1350.58334	High	High	8.324e-05	0.001027	1.64
False	High	[R].ASRVPSSDEEVVEEPQSR.[R]	2xPhospho [S6(100); S7(100)]	6.70864e-08	0.000105099	1	1	4	Q9C0C2	Q9C0C2 [1615-1632]	Q9C0C2 2xPhospho [S1620(100); S1621(100)]	1	2160.88461	High	High	8.324e-05	7.439e-09	4.11
False	High	[R].ASRVPSSDEEVVEEPQSR.[R]	1xPhospho [S]	4.92775e-07	0.000105099	1	1	1	Q9C0C2	Q9C0C2 [1615-1632]		1	2080.91828	High	High	8.324e-05	6.84e-08	3.53
False	High	[K].ASQSRPNSSALETLGGEK.[L]	2xPhospho [S8(100); S/T]	1.7342e-05	0.000105099	1	1	2	O94804	O94804 [447-464]	O94804 2xPhospho [S454(100); S/T]	0	1991.84711	High	High	8.324e-05	3.625e-06	3.0
False	High	[R].ASPSPQPSSQPLQIHR.[Q]	1xPhospho [S4(100)]	4.97995e-06	0.000105099	1	1	4	Q9HC35	Q9HC35 [143-158]	Q9HC35 1xPhospho [S146(100)]	0	1809.86434	High	High	8.324e-05	9.025e-07	2.77
False	High	[R].ASPPPQGPLPGPPGALHR.[W]	1xPhospho [S2(100)]	0.00030104	0.000105099	1	1	1	Q96G74	Q96G74 [63-80]	Q96G74 1xPhospho [S64(100)]	0	1825.91089	High	High	8.324e-05	8.666e-05	2.6
False	High	[K].ASPITNDGEDEFVPSDGLDKDEYTFSPGKSK.[A]	2xPhospho [S15(100); S26(100)]	1.09503e-07	0.000105099	1	1	2	Q02880	Q02880 [1399-1429]	Q02880 2xPhospho [S1413(100); S1424(100)]	2	3505.46078	High	High	8.324e-05	1.281e-08	5.72
False	High	[K].ASPITNDGEDEFVPSDGLDKDEYTFSPGK.[S]	2xPhospho [S15(100); S26(100)]	8.41128e-06	0.000105099	1	1	1	Q02880	Q02880 [1399-1427]	Q02880 2xPhospho [S1413(100); S1424(100)]	1	3290.33379	High	High	8.324e-05	1.612e-06	3.23
False	High	[K].ASPITNDGEDEFVPSDGLDKDEYTFSPGK.[S]	1xPhospho [S15(100)]	3.44165e-07	0.000105099	1	1	2	Q02880	Q02880 [1399-1427]	Q02880 1xPhospho [S1413(100)]	1	3210.36746	High	High	8.324e-05	4.599e-08	2.61
False	High	[R].ASPEPQRENASPAPGTTAEEAMSR.[G]	1xPhospho [S2(100)]	1.7976e-07	0.000105099	1	1	2	P46379	P46379 [963-986]	P46379 1xPhospho [S964(100)]	1	2564.10829	High	High	8.324e-05	2.23e-08	3.38
False	High	[R].ASPATQPPPLLPPSATGPDATVGGPAPTPLLPPSATASVK.[M]	1xPhospho [S2(98.9)]	7.84827e-05	0.000105099	1	1	3	Q07666	Q07666 [57-96]	Q07666 1xPhospho [S58(98.9)]	0	3806.9616	High	High	8.324e-05	1.947e-05	3.05
False	High	[R].ASPAPGSGHPEGPGAHLDMNSLDR.[A]	1xOxidation [M19]; 1xPhospho [S2(100)]	9.35166e-10	0.000105099	1	1	3	O94826	O94826 [90-113]	O94826 1xPhospho [S91(100)]	0	2466.05038	High	High	8.324e-05	6.398e-11	3.22
False	High	[R].ASPAPGSGHPEGPGAHLDMNSLDR.[A]	1xPhospho [S2(100)]	6.42507e-15	0.000105099	1	1	4	O94826	O94826 [90-113]	O94826 1xPhospho [S91(100)]	0	2450.05546	High	High	8.324e-05	1.543e-15	4.63
False	High	[K].ASMSEFLESEDGEVEQQR.[T]	1xOxidation [M3]; 1xPhospho [S9(100)]	1.37766e-09	0.000105099	1	1	1	Q15022	Q15022 [538-555]	Q15022 1xPhospho [S546(100)]	0	2166.8533	High	High	8.324e-05	9.849e-11	3.17
False	High	[R].ASVSPMDEPVPDSESPIEK.[V]	1xPhospho [S4(100)]	0.000156364	0.000105099	1	1	2	P46821	P46821 [1375-1393]	P46821 1xPhospho [S1378(100)]	0	2093.89846	High	High	8.324e-05	4.175e-05	2.94
False	High	[K].ASMSEFLESEDGEVEQQR.[T]	1xPhospho [S4(98.9)]	0.000218825	0.000105099	1	1	1	Q15022	Q15022 [538-555]	Q15022 1xPhospho [S541(98.9)]	0	2150.85838	High	High	8.324e-05	6.067e-05	2.76
False	High	[R].ASWESLDEEWRAPQAGSR.[T]	1xPhospho [S5(100)]	0.000456229	0.000105099	1	1	3	Q00587	Q00587 [349-366]	Q00587 1xPhospho [S353(100)]	1	2154.92404	High	High	8.324e-05	0.0001382	2.64
False	High	[R].ASYVAPLTAQPATYR.[A]		3.77981e-10	0.000105099	1	1	3	Q96PK6	Q96PK6 [224-238]		0	1608.83803	High	High	8.324e-05	2.323e-11	3.97
False	High	[R].ATSNVFAMFDQSQIQEFK.[E]		3.32314e-06	0.000105099	1	3	2	O14950	O14950 [18-35]		0	2090.98517	High	High	8.324e-05	5.761e-07	2.88
False	High	[R].ATSFLLALEPELEAR.[L]		6.33169e-07	0.000105099	1	1	1	P04843	P04843 [66-80]		0	1659.89521	High	High	8.324e-05	9.091e-08	2.98
False	High	[R].ATQQQHDFTLTQTADGR.[S]	2xPhospho [T2(100); T11(99)]	0.00257272	0.000105099	1	1	1	P78527	P78527 [2637-2653]	P78527 2xPhospho [T2638(100); T2647(99)]	0	2077.8376	High	High	8.324e-05	0.0009478	2.45
False	High	[R].ATQQQHDFTLTQTADGR.[S]	1xPhospho [T2(100)]	6.9084e-09	0.000105099	1	1	3	P78527	P78527 [2637-2653]	P78527 1xPhospho [T2638(100)]	0	1997.87127	High	High	8.324e-05	5.907e-10	3.55
False	High	[R].ATQQQHDFTLTQTADGR.[S]	1xPhospho [T]; 1xDehydrated [T]	3.44165e-07	0.000105099	1	1	4	P78527	P78527 [2637-2653]		0	1979.86071	High	High	8.324e-05	4.596e-08	3.44
False	High	[R].ATQQQHDFTLTQTADGR.[S]	1xDehydrated [T11(100)]	1.23245e-12	0.000105099	1	1	3	P78527	P78527 [2637-2653]	P78527 1xDehydrated [T2647(100)]	0	1899.89438	High	High	8.324e-05	3.971e-14	3.58
False	High	[R].ATQQQHDFTLTQTADGR.[S]	2xDehydrated [T2(99.5); T11(100)]	0.00123548	0.000105099	1	1	1	P78527	P78527 [2637-2653]	P78527 2xDehydrated [T2638(99.5); T2647(100)]	0	1881.88381	High	High	8.324e-05	0.0004196	2.37
False	High	[K].ATNESEDEIPQLVPIGKK.[T]	1xPhospho [S5(99.5)]	8.87663e-09	0.000105099	1	1	6	O76021	O76021 [357-374]	O76021 1xPhospho [S361(99.5)]	1	2047.99474	High	High	8.324e-05	7.819e-10	3.5
False	High	[K].ATNESEDEIPQLVPIGK.[K]	1xPhospho [S5(100)]	7.64139e-07	0.000105099	1	1	14	O76021	O76021 [357-373]	O76021 1xPhospho [S361(100)]	0	1919.89978	High	High	8.324e-05	1.119e-07	2.96
False	High	[K].ATNESEDEIPQLVPIGK.[K]		0.000788079	0.000105099	1	1	2	O76021	O76021 [357-373]		0	1839.93345	High	High	8.324e-05	0.0002528	1.91
False	High	[K].ATNESEDEIPQLVPIGK.[K]	1xDehydrated [T/S]	4.46507e-05	0.000105099	1	1	2	O76021	O76021 [357-373]		0	1821.92288	High	High	8.324e-05	1.037e-05	1.72
False	High	[R].ATMAQNENVVVQPVVAENIPVIPLSDSPPPSR.[W]	1xPhospho [S27(99.1)]	1.47977e-06	0.000105099	1	1	1	P30414	P30414 [587-618]	P30414 1xPhospho [S613(99.1)]	0	3448.7182	High	High	8.324e-05	2.328e-07	2.98
False	High	[K].ATLVESSTSGFTPGGGGSSVSMIASR.[K]		1.59353e-06	0.000105099	1	1	1	P49321	P49321 [672-697]		0	2443.17694	High	High	8.324e-05	2.541e-07	2.11
False	High	[K].ATLSNPKPQK.[Q]		0.00175792	0.000105099	1	1	2	Q96JM3	Q96JM3 [220-229]		0	1083.61568	High	High	8.324e-05	0.0006183	1.97
False	High	[K].ATISNDGATILK.[L]		8.69578e-05	0.000105099	1	1	1	Q99832	Q99832 [56-67]		0	1203.65794	High	High	8.324e-05	2.18e-05	2.36
False	High	[K].ATISDEEIER.[Q]		0.00188206	0.000105099	1	1	1	Q9UQN3	Q9UQN3 [196-205]		0	1162.55862	High	High	8.324e-05	0.0006693	1.93
False	High	[K].ATLPSPDKLPGFK.[M]	1xPhospho [S5(100)]	6.57771e-05	0.000105099	1	1	2	P22314	P22314 [831-843]	P22314 1xPhospho [S835(100)]	1	1450.73416	High	High	8.324e-05	1.594e-05	2.39
False	High	[K].ATLPSPDKLPGFK.[M]		7.13642e-07	0.000105099	1	1	2	P22314	P22314 [831-843]		1	1370.76783	High	High	8.324e-05	1.033e-07	3.39
False	High	[R].ATLDEEDLVDSLSEGDAYPNGLQVNFHSPR.[S]	1xPhospho [S13(98.7)]	1.9435e-05	0.000105099	1	1	1	P42892	P42892 [24-53]	P42892 1xPhospho [S36(98.7)]	0	3368.49545	High	High	8.324e-05	4.107e-06	3.49
False	High	[K].ATIAGGGVIPHIHK.[S]		3.70623e-07	0.000105099	1	2	3	Q71UI9	Q71UI9 [103-116]		0	1370.79029	High	High	8.324e-05	5.008e-08	2.48
False	High	[K].ATGEGFVEFRNEADYK.[A]		0.0012215	0.000105099	1	1	1	Q9NTZ6	Q9NTZ6 [470-485]		1	1832.84497	High	High	8.324e-05	0.0004124	2.41
False	High	[K].ATFIKVPQNQNGK.[S]		7.17103e-06	0.000105099	1	1	1	P19338	P19338 [509-521]		1	1444.79069	High	High	8.324e-05	1.35e-06	2.01
False	High	[RK].ATENDIYNFFSPLNPVR.[V]	1xPhospho [S11(100)]	1.28442e-07	0.000105099	2	2	3	P31943; P52597	P31943 [300-316]; P52597 [300-316]	P31943 1xPhospho [S310(100)]; P52597 1xPhospho [S310(100)]	0	2076.94265	High	High	8.324e-05	1.532e-08	3.44
False	High	[RK].ATENDIYNFFSPLNPVR.[V]		9.04956e-05	0.000105099	2	2	2	P31943; P52597	P31943 [300-316]; P52597 [300-316]		0	1996.97632	High	High	8.324e-05	2.282e-05	2.22
False	High	[R].ATENDIANFFSPLNPIR.[V]		0.000395686	0.000105099	1	1	1	P31942	P31942 [206-222]		0	1918.96575	High	High	8.324e-05	0.0001176	1.86
False	High	[K].ATDIPASASPPPVAGVPFFK.[Q]	1xPhospho [S9(99.5)]	2.75116e-05	0.000105099	1	1	4	Q8N1G0	Q8N1G0 [245-264]	Q8N1G0 1xPhospho [S253(99.5)]	0	2049.00927	High	High	8.324e-05	6.042e-06	1.49
False	High	[K].ATAVVDGAFKEVK.[L]		1.28332e-06	0.000105099	1	1	2	P32119	P32119 [17-29]		1	1334.73144	High	High	8.324e-05	1.985e-07	2.96
False	High	[R].ATAPQTQHVSPMR.[Q]	1xOxidation [M12]	0.000133311	0.000105099	1	1	3	P29692	P29692 [124-136]		0	1439.70597	High	High	8.324e-05	3.497e-05	1.87
False	High	[K].ATAGDTHLGGEDFDNR.[L]		5.46928e-09	0.000105099	1	4	2	P0DMV9	P0DMV9 [221-236]		0	1675.73067	High	High	8.324e-05	4.572e-10	2.85
False	High	[R].ASWESLDEEWRAPQAGSR.[T]	2xPhospho [S2(100); S5(100)]	3.19042e-05	0.000105099	1	1	1	Q00587	Q00587 [349-366]	Q00587 2xPhospho [S350(100); S353(100)]	1	2234.89037	High	High	8.324e-05	7.132e-06	2.44
False	High	[R].ATSNVFAMFDQSQIQEFK.[E]	1xPhospho [T/S]; 1xDehydrated [T/S]	1.49801e-07	0.000105099	1	3	4	O14950	O14950 [18-35]		0	2152.94093	High	High	8.324e-05	1.822e-08	3.25
False	High	[R].ASLYNAVTIEDVQK.[L]		3.48109e-07	0.000105099	1	1	1	Q9Y617	Q9Y617 [343-356]		0	1550.80606	High	High	8.324e-05	4.672e-08	2.91
False	High	[K].ASLVALPEQTASEEETPPPLLTK.[E]	1xPhospho [S12(100)]	3.99116e-07	0.000105099	1	1	2	Q9UKV3	Q9UKV3 [399-421]	Q9UKV3 1xPhospho [S410(100)]	0	2501.24224	High	High	8.324e-05	5.423e-08	4.05
False	High	[K].ARSQSGTLDGESAAWSASGEDSR.[G]	1xPhospho [S/T]	1.23209e-05	0.000105099	1	1	1	P49815	P49815 [1416-1438]		1	2405.00011	High	High	8.324e-05	2.475e-06	3.34
False	High	[R].ARSMDSSDLSDGAVTLQEYLELKK.[A]	1xOxidation [M4]; 1xPhospho [S3(99.4)]	2.79467e-10	0.000105099	1	1	1	Q9Y2X7	Q9Y2X7 [408-431]	Q9Y2X7 1xPhospho [S410(99.4)]	2	2752.27468	High	High	8.324e-05	1.67e-11	5.42
False	High	[R].ARSMDSSDLSDGAVTLQEYLELKK.[A]	1xPhospho [S3(100)]	2.07249e-14	0.000105099	1	1	1	Q9Y2X7	Q9Y2X7 [408-431]	Q9Y2X7 1xPhospho [S410(100)]	2	2736.27977	High	High	8.324e-05	2.667e-15	5.9
False	High	[R].ARQPLSEASNQQPLSGGEEK.[S]	1xPhospho [S15(100)]	1.41063e-10	0.000105099	1	1	1	Q9NQW6	Q9NQW6 [40-59]	Q9NQW6 1xPhospho [S54(100)]	1	2206.01358	High	High	8.324e-05	7.754e-12	5.23
False	High	[K].ARPFPDGLAEDIDKGEVSAR.[Q]		2.83219e-14	0.000105099	1	1	2	P13639	P13639 [606-625]		1	2143.07782	High	High	8.324e-05	3.079e-15	4.68
False	High	[K].ARLSYSDKNLIDSMDQSAFAGFSFVNPK.[F]	1xOxidation [M14]; 2xPhospho [S4(100); S23(100)]	1.45263e-11	0.000105099	1	1	1	Q05655	Q05655 [642-669]	Q05655 2xPhospho [S645(100); S664(100)]	2	3284.43709	High	High	8.324e-05	6.183e-13	7.37
False	High	[K].ARLSYSDKNLIDSMDQSAFAGFSFVNPK.[F]	2xPhospho [S4(100); S23(100)]	1.7342e-05	0.000105099	1	1	3	Q05655	Q05655 [642-669]	Q05655 2xPhospho [S645(100); S664(100)]	2	3268.44217	High	High	8.324e-05	3.619e-06	3.94
False	High	[R].ARHDSPDLAPNVTYSLPR.[T]	1xPhospho [S5(100)]	4.71626e-09	0.000105099	1	1	1	Q9BRD0	Q9BRD0 [267-284]	Q9BRD0 1xPhospho [S271(100)]	1	2088.98624	High	High	8.324e-05	3.875e-10	3.37
False	High	[R].ARGPGGSPGGLQKR.[H]	1xPhospho [S7(100)]	0.000653097	0.000105099	1	1	1	Q96A00	Q96A00 [20-33]	Q96A00 1xPhospho [S26(100)]	2	1417.70599	High	High	8.324e-05	0.0002051	2.12
False	High	[R].ARGGSPAPLPAKVDEATSGLIR.[E]	1xPhospho [S5(100)]	3.87025e-11	0.000105099	1	1	1	Q9NZM4	Q9NZM4 [1409-1430]	Q9NZM4 1xPhospho [S1413(100)]	2	2243.15437	High	High	8.324e-05	1.841e-12	5.34
False	High	[R].ARGEIGGLSLSPSPER.[R]	2xPhospho [S11(100); S13(100)]	0.00033354	0.000105099	1	1	2	Q96GP6	Q96GP6 [641-656]	Q96GP6 2xPhospho [S651(100); S653(100)]	1	1785.79322	High	High	8.324e-05	9.756e-05	3.11
False	High	[R].ARFEELNADLFR.[G]		4.26021e-10	0.000105099	1	2	2	P11142	P11142 [300-311]		1	1480.7543	High	High	8.324e-05	2.67e-11	3.32
False	High	[R].AREVLLASQKTDAEATDTEATET.[-]	1xDehydrated [T16(99.4)]	1.94077e-10	0.000105099	1	1	1	Q9Y3D3	Q9Y3D3 [115-137]	Q9Y3D3 1xDehydrated [T130(99.4)]	2	2432.17872	High	High	8.324e-05	1.109e-11	4.28
False	High	[K].AREAAAGIQWSEEETEDEEEEKEVTPESGPPK.[V]	1xPhospho [T15(99.3)]; 1xDehydrated [S11(99.3)]	4.22313e-16	0.000105099	1	1	1	P46087	P46087 [171-202]	P46087 1xPhospho [T185(99.3)]; 1xDehydrated [S181(99.3)]	2	3619.55957	High	High	8.324e-05	4.33e-16	6.85
False	High	[R].AQVLATIHGHAGAFPAAGDAGEGAPGGGSSPER.[V]	1xPhospho [S/T]	4.9362e-09	0.000105099	1	1	1	Q86WR7	Q86WR7 [283-315]		0	3093.41741	High	High	8.324e-05	4.07e-10	4.11
False	High	[K].AQVARPGGDTIFGK.[I]		0.000105543	0.000105099	1	1	2	P49773	P49773 [8-21]		0	1416.75939	High	High	8.324e-05	2.703e-05	1.9
False	High	[R].AQTLPTSVVTITSESSPGKR.[E]	2xPhospho [T3(100); S16(99.3)]	6.7412e-07	0.000105099	1	1	1	Q01082	Q01082 [2326-2345]	Q01082 2xPhospho [T2328(100); S2341(99.3)]	1	2219.03564	High	High	8.324e-05	9.752e-08	4.61
False	High	[R].AQTLPTSVVTITSESSPGKR.[E]	1xPhospho [S16(99.6)]	1.32267e-08	0.000105099	1	1	3	Q01082	Q01082 [2326-2345]	Q01082 1xPhospho [S2341(99.6)]	1	2139.0693	High	High	8.324e-05	1.224e-09	3.69
False	High	[R].AQSYPDNHQEFSDYDNPIFEK.[F]	1xPhospho [S3(100)]	1.22719e-07	0.000105099	1	1	1	Q9Y2U5	Q9Y2U5 [237-257]	Q9Y2U5 1xPhospho [S239(100)]	0	2624.06132	High	High	8.324e-05	1.454e-08	3.68
False	High	[R].AQSTDSLGTSGSLQSK.[A]	2xPhospho [S3(100); S6(100)]	1.88304e-08	0.000105099	1	1	1	Q15276	Q15276 [405-420]	Q15276 2xPhospho [S407(100); S410(100)]	0	1726.69323	High	High	8.324e-05	1.809e-09	4.05
False	High	[R].AQSTDSLGTSGSLQSK.[A]	1xPhospho [S3(100)]	1.07832e-09	0.000105099	1	1	1	Q15276	Q15276 [405-420]	Q15276 1xPhospho [S407(100)]	0	1646.7269	High	High	8.324e-05	7.507e-11	4.39
False	High	[R].AQSSPAAPASLSAPEPASQAR.[V]	1xPhospho [S3(100)]	8.43294e-09	0.000105099	1	1	2	Q8WUI4	Q8WUI4 [484-504]	Q8WUI4 1xPhospho [S486(100)]	0	2073.96009	High	High	8.324e-05	7.402e-10	4.36
False	High	[K].AQSLVISPPAPSPR.[K]	1xPhospho [S12(100)]	7.39724e-09	0.000105099	1	1	3	P46013	P46013 [573-586]	P46013 1xPhospho [S584(100)]	0	1499.76177	High	High	8.324e-05	6.39e-10	4.65
False	High	[R].AQSLLSTDREASIDILHSIVKR.[D]	1xPhospho [S3(98.7)]	0.000242451	0.000105099	1	1	1	O00231	O00231 [12-33]	O00231 1xPhospho [S14(98.7)]	2	2532.31814	High	High	8.324e-05	6.8e-05	2.7
False	High	[R].AQSLLSTDR.[E]	1xPhospho [S3(100)]	0.00293176	0.000105099	1	1	1	O00231	O00231 [12-20]	O00231 1xPhospho [S14(100)]	0	1070.48778	High	High	8.324e-05	0.001096	2.33
False	High	[R].AQQMVEILSDENR.[N]		1.26878e-06	0.000105099	1	1	1	Q4VCS5	Q4VCS5 [434-446]		0	1532.73733	High	High	8.324e-05	1.968e-07	2.26
False	High	[R].AQQELVPPQQQASPPQLPK.[A]	1xPhospho [S13(100)]	0.000703269	0.000105099	1	1	3	O15027	O15027 [1057-1075]	O15027 1xPhospho [S1069(100)]	0	2164.07981	High	High	8.324e-05	0.0002233	1.98
False	High	[R].AQPSVSLGAPYR.[G]		3.8067e-05	0.000105099	1	1	1	Q96PK6	Q96PK6 [275-286]		0	1245.65861	High	High	8.324e-05	8.692e-06	2.41
False	High	[R].AQPFGFIDSDTDAEEERIPATPVVIPMKK.[R]	1xPhospho [S9(99.2)]	2.39211e-08	0.000105099	1	1	2	Q14676	Q14676 [321-349]	Q14676 1xPhospho [S329(99.2)]	2	3281.57997	High	High	8.324e-05	2.359e-09	4.93
False	High	[R].ARSRTPPSAPSQSR.[M]	1xPhospho [S/T]; 1xDehydrated [S/T]	2.04753e-06	0.000105099	1	1	1	Q9UQ35	Q9UQ35 [2405-2418]		2	1559.74383	High	High	8.324e-05	3.348e-07	3.64
False	High	[K].ASLVALPEQTASEEETPPPLLTK.[E]	2xPhospho [S12(99); T16(100)]	3.4387e-06	0.000105099	1	1	2	Q9UKV3	Q9UKV3 [399-421]	Q9UKV3 2xPhospho [S410(99); T414(100)]	0	2581.20857	High	High	8.324e-05	5.959e-07	3.58
False	High	[R].ARSRTPPSAPSQSR.[M]	1xPhospho [T5(99.5)]	0.000318684	0.000105099	1	1	1	Q9UQ35	Q9UQ35 [2405-2418]	Q9UQ35 1xPhospho [T2409(99.5)]	2	1577.75439	High	High	8.324e-05	9.237e-05	2.45
False	High	[R].ARSVDALDDLTPPSTAESGSRSPTSNGGR.[S]	2xPhospho [S3(100); S/T]	0.00299912	0.000105099	1	1	1	Q86X29	Q86X29 [491-519]	Q86X29 2xPhospho [S493(100); S/T]	2	3061.32596	High	High	8.324e-05	0.001124	2.84
False	High	[K].ASLVALPEQTASEEETPPPLLTK.[E]	1xPhospho [T/S]; 1xDehydrated [T/S]	0.0021328	0.000105099	1	1	1	Q9UKV3	Q9UKV3 [399-421]		0	2483.23168	High	High	8.324e-05	0.000767	2.68
False	High	[K].ASLVALPEQTASEEETPPPLLTK.[E]	1xDehydrated [S/T]	0.000566446	0.000105099	1	1	1	Q9UKV3	Q9UKV3 [399-421]		0	2403.26535	High	High	8.324e-05	0.0001755	2.76
False	High	[K].ASITALEAK.[I]		9.85688e-05	0.000105099	1	1	1	P35579	P35579 [1807-1815]		0	903.51457	High	High	8.324e-05	2.503e-05	1.79
False	High	[K].ASLLHSMPTHSSPR.[S]	1xPhospho [S12(99.6)]	0.000253755	0.000105099	1	1	1	O75122	O75122 [1002-1015]	O75122 1xPhospho [S1013(99.6)]	0	1600.73015	High	High	8.324e-05	7.165e-05	2.67
False	High	[K].ASLGSLEGEAEAEASSPK.[G]	1xPhospho [S5(100)]	6.41522e-09	0.000105099	1	1	2	Q09666	Q09666 [5748-5765]	Q09666 1xPhospho [S5752(100)]	0	1812.78989	High	High	8.324e-05	5.461e-10	3.93
False	High	[K].ASIGQSPGLPSTTFK.[L]	1xPhospho [S6(100)]	5.54432e-05	0.000105099	1	1	1	Q5VT52	Q5VT52 [609-623]	Q5VT52 1xPhospho [S614(100)]	0	1570.75127	High	High	8.324e-05	1.318e-05	1.9
False	High	[R].ASLGPLQSK.[L]		0.000309736	0.000105099	1	1	2	Q8ND82	Q8ND82 [514-522]		0	900.51491	High	High	8.324e-05	8.971e-05	1.99
False	High	[R].ASLEDAPVDDLTR.[K]	1xPhospho [S2(100)]	1.00361e-05	0.000105099	1	1	1	Q7Z2W4	Q7Z2W4 [283-295]	Q7Z2W4 1xPhospho [S284(100)]	0	1481.65194	High	High	8.324e-05	1.967e-06	2.96
False	High	[R].ASGQAFELILSPR.[S]	1xPhospho [S11(100)]	2.94841e-06	0.000105099	1	1	7	P16949	P16949 [15-27]	P16949 1xPhospho [S25(100)]	0	1468.71957	High	High	8.324e-05	5.039e-07	3.12
False	High	[R].ASGQAFELILSPR.[S]		3.59906e-06	0.000105099	1	1	1	P16949	P16949 [15-27]		0	1388.75324	High	High	8.324e-05	6.283e-07	2.14
False	High	[K].ASGPPVSELITK.[A]		0.000194154	0.000105099	3	3	2	P16402; P10412; P16403	P16402 [36-47]; P10412 [35-46]; P16403 [35-46]		0	1198.66778	High	High	8.324e-05	5.316e-05	1.58
False	High	[R].ASGNYATVISHNPETK.[K]		2.85665e-09	0.000105099	1	1	2	P62917	P62917 [129-144]		0	1688.82384	High	High	8.324e-05	2.215e-10	3.38
False	High	[R].ASFSRPTFLQLSPGGLR.[R]	2xPhospho [S12(100); S/T]	0.00209673	0.000105099	1	1	1	Q5JR12	Q5JR12 [65-81]	Q5JR12 2xPhospho [S76(100); S/T]	0	1993.92965	High	High	8.324e-05	0.0007567	2.08
False	High	[R].ASFSRPTFLQLSPGGLR.[R]	1xPhospho [S12(100)]	2.29266e-05	0.000105099	1	1	1	Q5JR12	Q5JR12 [65-81]	Q5JR12 1xPhospho [S76(100)]	0	1913.96332	High	High	8.324e-05	4.93e-06	4.1
False	High	[R].ASFRSLNLQAESVR.[G]	2xPhospho [S2(100); S5(100)]	0.000133311	0.000105099	1	1	2	Q12923	Q12923 [886-899]	Q12923 2xPhospho [S887(100); S890(100)]	1	1737.77209	High	High	8.324e-05	3.502e-05	3.83
False	High	[R].ASFNHFDKDHGGALGPEEFK.[A]		0.00098958	0.000105099	1	1	1	O43707	O43707 [772-791]		1	2203.02031	High	High	8.324e-05	0.0003258	2.81
False	High	[R].ASESSSEEKDDYEIFVK.[V]	1xPhospho [S/Y]; 1xDehydrated [S]	1.88892e-05	0.000105099	1	1	3	P18583	P18583 [1779-1795]		1	2024.83724	High	High	8.324e-05	3.986e-06	2.98
False	High	[R].ASDPGLPAEEPKEK.[S]	1xPhospho [S2(100)]	1.9883e-05	0.000105099	1	1	2	P27708	P27708 [1858-1871]	P27708 1xPhospho [S1859(100)]	1	1547.6989	High	High	8.324e-05	4.215e-06	2.42
False	High	[R].ASAVSELSPRERSPALK.[S]	2xPhospho [S8(100); S13(100)]	0.00120083	0.000105099	1	1	2	Q9Y2W1	Q9Y2W1 [236-252]	Q9Y2W1 2xPhospho [S243(100); S248(100)]	2	1957.9144	High	High	8.324e-05	0.0004059	2.47
False	High	[R].ASAVSELSPR.[E]	1xPhospho [S8(100)]	0.00152493	0.000105099	1	1	1	Q9Y2W1	Q9Y2W1 [236-245]	Q9Y2W1 1xPhospho [S243(100)]	0	1096.50343	High	High	8.324e-05	0.0005283	2.89
False	High	[R].ASAVSELSPR.[E]		6.10816e-05	0.000105099	1	1	1	Q9Y2W1	Q9Y2W1 [236-245]		0	1016.5371	High	High	8.324e-05	1.472e-05	2.1
False	High	[R].ASAVSELSPR.[E]	1xDehydrated [S8(100)]	3.9167e-05	0.000105099	1	1	2	Q9Y2W1	Q9Y2W1 [236-245]	Q9Y2W1 1xDehydrated [S243(100)]	0	998.52653	High	High	8.324e-05	8.983e-06	2.09
False	High	[R].ASAVALEVQR.[L]	1xPhospho [S2(100)]	0.00130039	0.000105099	1	1	1	O00418	O00418 [499-508]	O00418 1xPhospho [S500(100)]	0	1123.55071	High	High	8.324e-05	0.0004429	2.45
False	High	[K].ASALLFSSDEEDQWNIPASQTHLASDSR.[S]	1xPhospho [S/T]	2.9678e-07	0.000105099	2	2	1	Q9Y4E1; Q641Q2	Q9Y4E1 [613-640]; Q641Q2 [613-640]		0	3155.39534	High	High	8.324e-05	3.894e-08	3.26
False	High	[R].ASAGTPSLSAGVSPK.[R]	1xPhospho [S13(100)]	4.44745e-07	0.000105099	1	1	1	Q8TEK3	Q8TEK3 [1092-1106]	Q8TEK3 1xPhospho [S1104(100)]	0	1409.6672	High	High	8.324e-05	6.108e-08	3.67
False	High	[R].ASAGHVAVSSPTPETGPLQR.[L]	1xPhospho [S10(100)]	1.23315e-06	0.000105099	1	1	1	P42695	P42695 [1320-1339]	P42695 1xPhospho [S1329(100)]	0	2041.97026	High	High	8.324e-05	1.908e-07	3.27
False	High	[R].ARVVNTDHGSPEQLQIPVTDSGR.[H]	1xPhospho [S10(100)]	1.75461e-12	0.000105099	1	1	2	Q6IQ49	Q6IQ49 [269-291]	Q6IQ49 1xPhospho [S278(100)]	1	2556.22022	High	High	8.324e-05	5.866e-14	4.92
False	High	[R].ARTSSFAEPGGGGGGGGGGPGGSASGPGGTGGGK.[A]	1xPhospho [S/T]	7.55012e-15	0.000105099	1	1	1	P49840	P49840 [17-50]		1	2740.1707	High	High	8.324e-05	1.664e-15	5.59
False	High	[R].ARTDEVPAGGSRSEAEDEDDEDYVPYVPLR.[Q]	1xPhospho [S/T/Y]; 1xDehydrated [S/T]	1.22719e-07	0.000105099	1	1	1	Q9UJV9	Q9UJV9 [11-40]		2	3399.46488	High	High	8.324e-05	1.461e-08	3.25
False	High	[R].ARSTPSPVLQPR.[D]	2xPhospho [S6(100); S/T]	0.00315636	0.000105099	1	1	2	Q8TEK3	Q8TEK3 [897-908]	Q8TEK3 2xPhospho [S902(100); S/T]	1	1468.67092	High	High	8.324e-05	0.001188	2.48
False	High	[R].ATSNVFAMFDQSQIQEFK.[E]	1xPhospho [S3(99.6)]	4.00142e-10	0.000105099	1	3	8	O14950	O14950 [18-35]	O14950 1xPhospho [S20(99.6)]	0	2170.9515	High	High	8.324e-05	2.479e-11	3.9
False	High	[R].ATSNVFAMFDQSQIQEFK.[E]	1xOxidation [M8]; 1xPhospho [S3(99.5)]	1.07832e-09	0.000105099	1	3	7	O14950	O14950 [18-35]	O14950 1xPhospho [S20(99.5)]	0	2186.94641	High	High	8.324e-05	7.504e-11	3.23
False	High	[R].ATSPSKSVAHGQAPEMPLVK.[K]	1xPhospho [T/S]	1.13117e-05	0.000105099	1	1	1	Q1ED39	Q1ED39 [46-65]		1	2115.03042	High	High	8.324e-05	2.254e-06	2.84
False	High	[K].DASVPLIDVTNLPTPR.[K]	1xPhospho [S3(100)]	9.80999e-06	0.000105099	1	1	4	Q96A65	Q96A65 [224-239]	Q96A65 1xPhospho [S226(100)]	0	1787.89391	High	High	8.324e-05	1.915e-06	2.1
False	High	[K].DASVPLIDVTNLPTPR.[K]	1xDehydrated [S3(100)]	0.000508361	0.000105099	1	1	1	Q96A65	Q96A65 [224-239]	Q96A65 1xDehydrated [S226(100)]	0	1689.91701	High	High	8.324e-05	0.0001557	2.21
False	High	[K].DASSSPASTASSASSTSLK.[S]	1xPhospho [S5(98.9)]	1.34547e-08	0.000105099	1	1	1	Q04724	Q04724 [282-300]	Q04724 1xPhospho [S286(98.9)]	0	1821.77497	High	High	8.324e-05	1.242e-09	3.09
False	High	[R].DASLMVTNDGATILK.[N]		6.92376e-05	0.000105099	1	1	1	P78371	P78371 [58-72]		0	1548.79378	High	High	8.324e-05	1.686e-05	1.68
False	High	[K].DASAQQDSYEFVSPSPPADVSER.[A]	1xPhospho [S15(100)]	6.62126e-06	0.000105099	1	1	1	Q99728	Q99728 [172-194]	Q99728 1xPhospho [S186(100)]	0	2562.0668	High	High	8.324e-05	1.241e-06	2.88
False	High	[K].DAPTSPASVASSSSTPSSK.[T]	1xPhospho [S5(99.6)]	7.55481e-07	0.000105099	1	1	1	Q04726	Q04726 [282-300]	Q04726 1xPhospho [S286(99.6)]	0	1843.79571	High	High	8.324e-05	1.107e-07	2.23
False	High	[K].DAPISPASIASSSSTPSSK.[S]	1xPhospho [S5(100)]	1.00706e-09	0.000105099	1	1	2	Q04727	Q04727 [288-306]	Q04727 1xPhospho [S292(100)]	0	1869.84774	High	High	8.324e-05	6.96e-11	3.76
False	High	[R].DALGDSLQVPVSPSSTTSSR.[C]	1xPhospho [S12(100)]	1.45968e-10	0.000105099	1	1	2	Q9Y2D5	Q9Y2D5 [141-160]	Q9Y2D5 1xPhospho [S152(100)]	0	2083.95433	High	High	8.324e-05	8.054e-12	4.6
False	High	[K].DAIDPLLFK.[Y]		0.0010901	0.000105099	1	1	1	Q9NRL2	Q9NRL2 [183-191]		0	1031.57717	High	High	8.324e-05	0.0003636	2.06
False	High	[K].DAGVIAGLNVLR.[I]		3.78508e-05	0.000105099	1	2	1	P0DMV9	P0DMV9 [160-171]		0	1197.695	High	High	8.324e-05	8.618e-06	2.58
False	High	[K].DAGTIAGLNVLR.[I]		7.76644e-06	0.000105099	1	1	1	P11142	P11142 [160-171]		0	1199.67426	High	High	8.324e-05	1.478e-06	2.92
False	High	[K].DAEYIYPSLESDDDDPALK.[S]	1xPhospho [S11(100)]	5.03254e-05	0.000105099	1	1	4	Q9UPP1	Q9UPP1 [847-865]	Q9UPP1 1xPhospho [S857(100)]	0	2235.9217	High	High	8.324e-05	1.184e-05	2.92
False	High	[R].DAEPQPGSPAAESLEEPDAAAGLSSTK.[K]	1xPhospho [S/T]	0.000461455	0.000105099	1	1	1	Q9H9J4	Q9H9J4 [747-773]		0	2705.18256	High	High	8.324e-05	0.0001395	2.91
False	High	[R].DAEDAMDAMDGAVLDGR.[E]		7.81753e-07	0.000105099	1	1	1	Q01130	Q01130 [67-83]		0	1751.72109	High	High	8.324e-05	1.15e-07	2.35
False	High	[R].DAEDAIYGR.[N]		0.000213895	0.000105099	1	1	1	Q13242	Q13242 [64-72]		0	1009.45851	High	High	8.324e-05	5.914e-05	1.98
False	High	[R].DAEDALHNLDRK.[W]		0.000744468	0.000105099	1	1	1	O75494	O75494 [63-74]		1	1396.68153	High	High	8.324e-05	0.0002376	1.84
False	High	[K].DADLSPVNASIIKENYEKDEDFLSSTR.[N]	1xPhospho [S5(100)]	7.43314e-08	0.000105099	1	1	1	O75970	O75970 [479-505]	O75970 1xPhospho [S483(100)]	2	3136.43581	High	High	8.324e-05	8.366e-09	2.1
False	High	[K].DAASLESQLQDTQELLQEETR.[Q]		2.09832e-08	0.000105099	1	1	1	P35580	P35580 [1309-1329]		0	2404.14742	High	High	8.324e-05	2.042e-09	3.27
False	High	[K].DAALATALGDKK.[S]		1.14512e-06	0.000105099	1	1	2	P20700	P20700 [146-157]		1	1173.64738	High	High	8.324e-05	1.756e-07	2.55
False	High	[K].CMQLTDFILK.[F]	1xCarbamidomethyl [C1]; 1xOxidation [M2]	0.000159059	0.000105099	1	1	1	P50914	P50914 [54-63]		0	1284.63266	High	High	8.324e-05	4.262e-05	1.44
False	High	[K].CGSGPVHISGQHLVAVEEDAESEDEEEEDVKLLSISGKR.[S]	1xCarbamidomethyl [C1]; 1xPhospho [S22(100)]	1.78789e-13	0.000105099	1	1	2	P06748	P06748 [104-142]	P06748 1xPhospho [S125(100)]	2	4314.97079	High	High	8.324e-05	7.283e-15	6.54
False	High	[K].CGSGPVHISGQHLVAVEEDAESEDEEEEDVK.[L]	1xCarbamidomethyl [C1]; 2xPhospho [S]; 1xDehydrated [S]	1.88143e-07	0.000105099	1	1	3	P06748	P06748 [104-134]		0	3522.39277	High	High	8.324e-05	2.347e-08	2.65
False	High	[K].CGSGPVHISGQHLVAVEEDAESEDEEEEDVK.[L]	1xCarbamidomethyl [C1]; 1xPhospho [S22(100)]	1.81146e-17	0.000105099	1	1	2	P06748	P06748 [104-134]	P06748 1xPhospho [S125(100)]	0	3460.43701	High	High	8.324e-05	9.941e-17	6.39
False	High	[K].CGSGPVHISGQHLVAVEEDAESEDEEEEDVK.[L]	1xCarbamidomethyl [C1]; 1xPhospho [S22(100)]; 1xDehydrated [S]	0.000242451	0.000105099	1	1	1	P06748	P06748 [104-134]	P06748 1xPhospho [S125(100)]	0	3442.42644	High	High	8.324e-05	6.809e-05	2.99
False	High	[K].CGSGPVHISGQHLVAVEEDAESEDEEEEDVK.[L]	1xCarbamidomethyl [C1]; 1xPhospho [S]; 2xDehydrated [S22(100); S]	1.10035e-06	0.000105099	1	1	1	P06748	P06748 [104-134]	P06748 2xDehydrated [S125(100); S]	0	3424.41588	High	High	8.324e-05	1.682e-07	2.45
False	High	[R].AYQHGGVTGLSQY.[-]	1xDehydrated [S11(100)]	7.41365e-05	0.000105099	1	1	1	Q92900	Q92900 [1117-1129]	Q92900 1xDehydrated [S1127(100)]	0	1362.64369	High	High	8.324e-05	1.823e-05	2.93
False	High	[K].AYNLNRTPSTVTLNNNSAPANR.[A]	1xPhospho [S9(99.2)]	3.41616e-05	0.000105099	1	1	1	Q9ULH0	Q9ULH0 [1673-1694]	Q9ULH0 1xPhospho [S1681(99.2)]	1	2468.16779	High	High	8.324e-05	7.709e-06	3.25
False	High	[K].AYLPVNESFGFTADLR.[S]		4.31502e-05	0.000105099	1	1	2	P13639	P13639 [786-801]		0	1799.89628	High	High	8.324e-05	9.983e-06	1.97
False	High	[K].AYHELLEASLLR.[E]	1xDehydrated [S9(100)]	0.000631163	0.000105099	1	1	1	Q9Y6J0	Q9Y6J0 [58-69]	Q9Y6J0 1xDehydrated [S66(100)]	0	1396.75833	High	High	8.324e-05	0.0001976	2.44
False	High	[K].DATNVGDEGGFAPNILENK.[E]		6.49985e-11	0.000105099	1	1	2	P06733	P06733 [203-221]		0	1960.92467	High	High	8.324e-05	3.276e-12	3.46
False	High	[K].AYAALAALEK.[L]		5.35801e-05	0.000105099	1	1	1	Q12906	Q12906 [578-587]		0	1020.57242	High	High	8.324e-05	1.271e-05	2.15
False	High	[K].DATNVGDEGGFAPNILENKEGLELLK.[T]		4.46903e-06	0.000105099	1	1	1	P06733	P06733 [203-228]		1	2743.37848	High	High	8.324e-05	8.011e-07	2.35
False	High	[K].DDDDIDLFGSDDEEESEEAK.[R]		2.52444e-11	0.000105099	1	1	1	P24534	P24534 [97-116]		0	2272.87355	High	High	8.324e-05	1.144e-12	4.02
False	High	[K].DFLAGGIAAAISK.[T]		1.32154e-07	0.000105099	1	1	1	P12236	P12236 [11-23]		0	1233.68376	High	High	8.324e-05	1.585e-08	2.8
False	High	[R].DFKLSDALAVEDDQVAPVPLNVVETSSSVR.[E]		5.03254e-05	0.000105099	1	1	1	Q86UP2	Q86UP2 [83-112]		1	3200.63213	High	High	8.324e-05	1.185e-05	1.71
False	High	[R].DFESHITSYKQNPEQSADEDAEK.[N]	1xPhospho [S16(100)]	9.71551e-08	0.000105099	1	2	2	Q99613	Q99613 [151-173]	Q99613 1xPhospho [S166(100)]	1	2748.13085	High	High	8.324e-05	1.127e-08	3.53
False	High	[R].DFESHITSYK.[Q]		6.01521e-07	0.000105099	1	2	4	Q99613	Q99613 [151-160]		0	1226.56879	High	High	8.324e-05	8.556e-08	2.99
False	High	[R].DEVVSPLPSALQGPSGSLSAPPAASVISAPPSSSSR.[H]	1xPhospho [S5(100)]	1.54744e-05	0.000105099	1	1	1	Q7L2J0	Q7L2J0 [326-361]	Q7L2J0 1xPhospho [S330(100)]	0	3482.70505	High	High	8.324e-05	3.193e-06	2.75
False	High	[R].DETEFYLGKR.[C]		0.000538148	0.000105099	1	1	1	P18077	P18077 [37-46]		1	1257.61099	High	High	8.324e-05	0.0001655	2.04
False	High	[R].DETEFYLGK.[R]		0.00218184	0.000105099	1	1	1	P18077	P18077 [37-45]		0	1101.50988	High	High	8.324e-05	0.0007869	1.36
False	High	[K].DELHIVEAEAMNYEGSPIKVTLATLK.[M]	1xOxidation [M11]; 1xPhospho [S16(100)]	4.89187e-14	0.000105099	1	1	12	P06748	P06748 [55-80]	P06748 1xPhospho [S70(100)]	1	2967.44208	High	High	8.324e-05	3.976e-15	6.01
False	High	[K].DELHIVEAEAMNYEGSPIKVTLATLK.[M]	1xPhospho [S16(100)]	1.97905e-17	0.000105099	1	1	11	P06748	P06748 [55-80]	P06748 1xPhospho [S70(100)]	1	2951.44717	High	High	8.324e-05	1.037e-16	6.27
False	High	[K].DELHIVEAEAMNYEGSPIKVTLATLK.[M]		5.99128e-09	0.000105099	1	1	1	P06748	P06748 [55-80]		1	2871.48084	High	High	8.324e-05	5.052e-10	4.04
False	High	[K].DELHIVEAEAMNYEGSPIK.[V]	1xPhospho [S16(100)]	5.32023e-10	0.000105099	1	1	2	P06748	P06748 [55-73]	P06748 1xPhospho [S70(100)]	0	2224.98319	High	High	8.324e-05	3.409e-11	3.85
False	High	[K].DEKKEESEESDDDMGFGLFD.[-]	1xOxidation [M14]; 2xPhospho [S7(100); S10(100)]	0.00178817	0.000105099	1	1	1	P05387	P05387 [96-115]	P05387 2xPhospho [S102(100); S105(100)]	2	2497.85138	High	High	8.324e-05	0.0006298	3.85
False	High	[K].DEKKEESEESDDDMGFGLFD.[-]	2xDehydrated [S7(100); S10(100)]	7.49861e-05	0.000105099	1	1	3	P05387	P05387 [96-115]	P05387 2xDehydrated [S102(100); S105(100)]	2	2285.90268	High	High	8.324e-05	1.844e-05	2.74
False	High	[R].DEKENLATLFGDMEDLTDEEEVPASQSTENR.[V]	1xPhospho [S25(100)]; 1xDehydrated [T17(100)]	0.00128568	0.000105099	1	1	1	Q7L590	Q7L590 [69-99]	Q7L590 1xPhospho [S93(100)]; 1xDehydrated [T85(100)]	1	3574.50509	High	High	8.324e-05	0.0004387	1.23
False	High	[R].DEKENLATLFGDMEDLTDEEEVPASQSTENR.[V]	1xDehydrated [T/S]	6.77389e-06	0.000105099	1	1	2	Q7L590	Q7L590 [69-99]		1	3494.53876	High	High	8.324e-05	1.268e-06	2.61
False	High	[R].DEFEGLFKQPAENVNQYLTDPK.[F]		0.000304489	0.000105099	1	1	2	P22314	P22314 [650-671]		1	2582.24092	High	High	8.324e-05	8.815e-05	1.8
False	High	[R].DEEQSEADAGSGPPTPGPTTLGPK.[K]	2xPhospho [T15(100); S/T]	0.00278567	0.000105099	1	1	2	Q6ZRS2	Q6ZRS2 [558-581]	Q6ZRS2 2xPhospho [T572(100); S/T]	0	2498.00077	High	High	8.324e-05	0.001034	2.24
False	High	[R].DEEERYFDEEEPEDAPSPELDGD.[-]	1xPhospho [S17(100)]	8.76105e-07	0.000105099	1	1	2	Q96F63	Q96F63 [321-343]	Q96F63 1xPhospho [S337(100)]	1	2792.02545	High	High	8.324e-05	1.3e-07	3.56
False	High	[R].DEDMLYSPELAQR.[G]	1xOxidation [M4]; 1xPhospho [S7(100)]	0.000141125	0.000105099	1	1	1	Q9Y2W2	Q9Y2W2 [231-243]	Q9Y2W2 1xPhospho [S237(100)]	0	1662.67169	High	High	8.324e-05	3.733e-05	2.7
False	High	[R].DEDMLYSPELAQR.[G]	1xPhospho [S7(100)]	0.000103165	0.000105099	1	1	2	Q9Y2W2	Q9Y2W2 [231-243]	Q9Y2W2 1xPhospho [S237(100)]	0	1646.67678	High	High	8.324e-05	2.638e-05	2.64
False	High	[K].DDSHSAEDSEDEKEDHKNVR.[Q]	2xDehydrated [S9(100); S]	0.000416496	0.000105099	1	1	2	Q9H1E3	Q9H1E3 [71-90]	Q9H1E3 2xDehydrated [S79(100); S]	2	2305.9552	High	High	8.324e-05	0.0001247	1.68
False	High	[R].DDPSDVTDEDEGPAEPPPPPKLPLPAFR.[L]	1xPhospho [S/T]; 1xDehydrated [S/T]	9.3729e-06	0.000105099	1	1	1	Q3YEC7	Q3YEC7 [593-620]		1	3060.3874	High	High	8.324e-05	1.827e-06	2.47
False	High	[R].DDGDEEGLLTHSEEELEHSQDTDADDGALQ.[-]	2xDehydrated [T10(100); S/T]	5.73712e-05	0.000105099	1	1	1	Q9UKM9	Q9UKM9 [277-306]	Q9UKM9 2xDehydrated [T286(100); S/T]	0	3234.31014	High	High	8.324e-05	1.372e-05	3.4
False	High	[R].DDFMMGASMK.[D]		0.00018978	0.000105099	1	1	1	Q9Y3B9	Q9Y3B9 [251-260]		0	1132.44716	High	High	8.324e-05	5.194e-05	2.14
False	High	[K].DDEEMNTWIQAISSAISSDKHEVSASTQSTPASSR.[A]	2xPhospho [S29(100); T30(100)]	0.00134555	0.000105099	1	1	2	Q01082	Q01082 [2291-2325]	Q01082 2xPhospho [S2319(100); T2320(100)]	1	3925.64709	High	High	8.324e-05	0.0004592	3.19
False	High	[K].DDDLVEFSDLESEDDERPR.[S]	1xPhospho [S12(99.4)]; 1xDehydrated [S8(99.4)]	0.000100268	0.000105099	1	1	1	Q9HCK8	Q9HCK8 [1413-1431]	Q9HCK8 1xPhospho [S1424(99.4)]; 1xDehydrated [S1420(99.4)]	0	2342.92964	High	High	8.324e-05	2.554e-05	3.46
False	High	[K].DDDDIDLFGSDDEEESEEAKR.[L]	1xPhospho [S10(100)]	2.32095e-06	0.000105099	1	1	2	P24534	P24534 [97-117]	P24534 1xPhospho [S106(100)]	1	2508.94099	High	High	8.324e-05	3.842e-07	3.17
False	High	[K].DDDDIDLFGSDDEEESEEAKR.[L]		2.37311e-12	0.000105099	1	1	1	P24534	P24534 [97-117]		1	2428.97466	High	High	8.324e-05	8.212e-14	4.83
False	High	[K].DDDDIDLFGSDDEEESEEAK.[R]	1xPhospho [S10(100)]	1.6669e-12	0.000105099	1	1	4	P24534	P24534 [97-116]	P24534 1xPhospho [S106(100)]	0	2352.83988	High	High	8.324e-05	5.539e-14	4.2
False	High	[R].DAVTYTEHAKR.[K]		1.07463e-05	0.000105099	1	1	2	P62805	P62805 [69-79]		1	1290.64369	High	High	8.324e-05	2.126e-06	2.61
False	High	[K].AVVSPPKFVFGSESVK.[RS]	1xPhospho [S4(100)]	0.000924249	0.000105099	1	5	1	P49792	P49792 [2507-2522]	P49792 1xPhospho [S2510(100)]	1	1757.88736	High	High	8.324e-05	0.0003031	2.1
False	High	[K].AVVMPLQLIQEQAASPNAEIHILK.[N]	1xPhospho [S15(100)]	0.000264077	0.000105099	1	1	1	Q14807	Q14807 [529-552]	Q14807 1xPhospho [S543(100)]	0	2693.4096	High	High	8.324e-05	7.483e-05	2.16
False	High	[R].AVVGVVAGGGR.[I]		0.000355105	0.000105099	1	1	1	P62917	P62917 [164-174]		0	941.55269	High	High	8.324e-05	0.0001046	2.76
False	High	[R].AVFVDLEPTVIDEVR.[T]		4.65884e-08	0.000105099	1	3	2	Q71U36	Q71U36 [65-79]		0	1701.90578	High	High	8.324e-05	4.972e-09	3.37
False	High	[R].AVFPSIVGRPR.[QH]		4.1737e-06	0.000105099	2	9	4	P60709; P68133	P60709 [29-39]; P68133 [31-41]		0	1198.7055	High	High	8.324e-05	7.418e-07	2.41
False	High	[R].AVFGESGGGGGSGEDEQFLGFGSDEEVR.[V]	1xPhospho [S23(100)]	6.5314e-10	0.000105099	1	1	3	Q03164	Q03164 [131-158]	Q03164 1xPhospho [S153(100)]	0	2856.16322	High	High	8.324e-05	4.273e-11	4.42
False	High	[R].AVFGESGGGGGSGEDEQFLGFGSDEEVR.[V]		9.01421e-07	0.000105099	1	1	1	Q03164	Q03164 [131-158]		0	2776.19689	High	High	8.324e-05	1.344e-07	2.64
False	High	[R].AVEYLLTGIPGSPEPEHGSVQESQVSEQPATEAAGENPLEFLR.[D]	2xPhospho [T7(98.7); S/Y/T]	7.75936e-05	0.000105099	1	1	1	P54725	P54725 [194-236]	P54725 2xPhospho [T200(98.7); S/Y/T]	0	4723.14883	High	High	8.324e-05	1.922e-05	2.19
False	High	[R].AVEYLLTGIPGSPEPEHGSVQESQVSEQPATEAAGENPLEFLR.[D]	1xPhospho [S/Y/T]	2.66559e-08	0.000105099	1	1	3	P54725	P54725 [194-236]		0	4643.1825	High	High	8.324e-05	2.661e-09	3.77
False	High	[R].AVEYLLTGIPGSPEPEHGSVQESQVSEQPATEAAGENPLEFLR.[D]	1xPhospho [S/T/Y]; 3xDehydrated [S/T]	3.51487e-05	0.000105099	1	1	1	P54725	P54725 [194-236]		0	4589.15081	High	High	8.324e-05	7.953e-06	3.46
False	High	[K].AVDSSSEEIEVEVPVVDRR.[N]	2xPhospho [S4(100); S5(99.2)]	1.44067e-08	0.000105099	1	1	2	Q9Y6X4	Q9Y6X4 [632-650]	Q9Y6X4 2xPhospho [S635(100); S636(99.2)]	1	2274.98908	High	High	8.324e-05	1.346e-09	3.48
False	High	[K].AVDSSSEEIEVEVPVVDRR.[N]	2xPhospho [S]; 1xDehydrated [S]	0.000863227	0.000105099	1	1	1	Q9Y6X4	Q9Y6X4 [632-650]		1	2256.97851	High	High	8.324e-05	0.0002806	2.22
False	High	[K].AVDSSSEEIEVEVPVVDRR.[N]	1xPhospho [S5(99.5)]	3.79491e-08	0.000105099	1	1	3	Q9Y6X4	Q9Y6X4 [632-650]	Q9Y6X4 1xPhospho [S636(99.5)]	1	2195.02275	High	High	8.324e-05	3.946e-09	3.15
False	High	[K].AVDSSSEEIEVEVPVVDRR.[N]	1xPhospho [S]; 1xDehydrated [S]	5.31113e-08	0.000105099	1	1	1	Q9Y6X4	Q9Y6X4 [632-650]		1	2177.01218	High	High	8.324e-05	5.733e-09	3.67
False	High	[K].AVDSSSEEIEVEVPVVDRR.[N]	1xDehydrated [S5(99.5)]	2.52802e-06	0.000105099	1	1	1	Q9Y6X4	Q9Y6X4 [632-650]	Q9Y6X4 1xDehydrated [S636(99.5)]	1	2097.04585	High	High	8.324e-05	4.234e-07	2.81
False	High	[K].AVDSLVPIGR.[G]		0.000653097	0.000105099	1	1	1	P25705	P25705 [195-204]		0	1026.59422	High	High	8.324e-05	0.0002062	2.41
False	High	[K].AVDIPHMDIEALKK.[L]		5.77507e-06	0.000105099	1	1	2	P62906	P62906 [79-92]		1	1579.85124	High	High	8.324e-05	1.061e-06	2.75
False	High	[K].AVDIPHMDIEALK.[K]		3.19595e-07	0.000105099	1	1	1	P62906	P62906 [79-91]		0	1451.75628	High	High	8.324e-05	4.247e-08	3.12
False	High	[R].AVDDGVNTFK.[V]		6.88443e-05	0.000105099	1	1	1	P50990	P50990 [391-400]		0	1065.52111	High	High	8.324e-05	1.679e-05	2.08
False	High	[R].AVAGDASESALLK.[C]		1.2402e-06	0.000105099	1	1	2	P05023	P05023 [446-458]		0	1231.65286	High	High	8.324e-05	1.915e-07	2.95
False	High	[K].AVAAAAAAAVTPAAIAAATTTLAQEEPVAAPEPK.[K]		1.17896e-13	0.000105099	1	1	2	Q8IYB3	Q8IYB3 [836-869]		0	3114.66812	High	High	8.324e-05	5.999e-15	5.23
False	High	[K].ATVPVAAATAAEGEGSPPAVAAVAGPPAAAEVGGGVGGSSR.[A]	1xPhospho [T2(100)]	1.98381e-09	0.000105099	1	1	2	O75179	O75179 [4-44]	O75179 1xPhospho [T5(100)]	0	3564.73299	High	High	8.324e-05	1.476e-10	5.88
False	High	[R].ATTPPNQGRPDSPVYANLQELK.[I]	2xPhospho [S12(100); T/Y]	4.78936e-07	0.000105099	1	1	1	Q8IWW6	Q8IWW6 [229-250]	Q8IWW6 2xPhospho [S240(100); T/Y]	0	2556.15312	High	High	8.324e-05	6.651e-08	3.66
False	High	[R].ATTPADGEEPAPEAEALAAAR.[E]	1xPhospho [T]	1.7357e-06	0.000105099	1	1	1	Q96S44	Q96S44 [6-26]		0	2117.93868	High	High	8.324e-05	2.779e-07	2.82
False	High	[R].ATTLSNAVSSLASTGLSLTK.[V]	1xPhospho [T3(98.4)]	0.00158687	0.000105099	1	1	1	Q13492	Q13492 [299-318]	Q13492 1xPhospho [T301(98.4)]	0	2002.01039	High	High	8.324e-05	0.0005532	1.43
False	High	[R].ATTLLEGGFR.[G]		0.00018978	0.000105099	1	1	1	Q5VTB9	Q5VTB9 [366-375]		0	1064.57348	High	High	8.324e-05	5.186e-05	2.13
False	High	[K].ATSVALPGWSPSETRSSFMSR.[T]	1xPhospho [T/S]	0.00322885	0.000105099	1	1	1	Q16513	Q16513 [351-371]		1	2334.05842	High	High	8.324e-05	0.001223	2.89
False	High	[K].ATSSSNPSSPAPDWYKDFVTDADAEVLEHSGK.[M]	2xPhospho [S3(98.4); S9(99.5)]	1.2815e-11	0.000105099	1	1	2	P46100	P46100 [1988-2019]	P46100 2xPhospho [S1990(98.4); S1996(99.5)]	1	3568.48291	High	High	8.324e-05	5.381e-13	3.71
False	High	[K].ATSSHFSASEESMDFLDK.[S]	1xOxidation [M13]; 1xPhospho [S/T]; 1xDehydrated [S/T]	0.00199216	0.000105099	1	1	1	Q9ULU4	Q9ULU4 [454-471]		0	2066.80489	High	High	8.324e-05	0.0007112	2.0
False	High	[K].ATSSHFSASEESMDFLDK.[S]	1xPhospho [S/T]; 1xDehydrated [S/T]	4.36833e-06	0.000105099	1	1	1	Q9ULU4	Q9ULU4 [454-471]		0	2050.80998	High	High	8.324e-05	7.781e-07	2.27
False	High	[K].ATSSHFSASEESMDFLDK.[S]	1xPhospho [S/T]; 2xDehydrated [S12(99.7); S/T]	9.9791e-06	0.000105099	1	1	1	Q9ULU4	Q9ULU4 [454-471]	Q9ULU4 2xDehydrated [S465(99.7); S/T]	0	2032.79941	High	High	8.324e-05	1.959e-06	2.76
False	High	[R].ATSPSSSVSGDFDDGHHSVSTPGPSR.[K]	2xPhospho [S7(98.9); T/S]	1.97085e-08	0.000105099	1	1	2	Q86U86	Q86U86 [8-33]	Q86U86 2xPhospho [S14(98.9); T/S]	0	2731.06689	High	High	8.324e-05	1.908e-09	3.74
False	High	[K].AVGPASILKEVEDKESEGEEEDEDEDLSK.[Y]		9.6348e-05	0.000105099	1	1	1	O95218	O95218 [138-166]		2	3176.44886	High	High	8.324e-05	2.436e-05	2.49
False	High	[K].AVGPASILKEVEDKESEGEEEDEDEDLSK.[Y]	1xPhospho [S16(100)]	4.42567e-16	0.000105099	1	1	6	O95218	O95218 [138-166]	O95218 1xPhospho [S153(100)]	2	3256.41519	High	High	8.324e-05	4.423e-16	6.98
False	High	[K].AVKRPNEDSDEDEEK.[G]	1xDehydrated [S9(100)]	0.000128831	0.000105099	1	1	2	Q12996	Q12996 [683-697]	Q12996 1xDehydrated [S691(100)]	1	1742.78276	High	High	8.324e-05	3.381e-05	2.1
False	High	[K].AVKRPNEDSDEDEEKGAVVPPVHDIYR.[A]	1xDehydrated [S9(100)]	5.34156e-19	0.000105099	1	1	6	Q12996	Q12996 [683-709]	Q12996 1xDehydrated [S691(100)]	2	3046.48647	High	High	8.324e-05	1.919e-17	5.51
False	High	[R].AVTTVTQSTPVPGPSVPPPEELQVSPGPR.[Q]	1xPhospho [S25(100)]	3.85703e-07	0.000105099	1	1	4	P51610	P51610 [1483-1511]	P51610 1xPhospho [S1507(100)]	0	3004.50271	High	High	8.324e-05	5.23e-08	3.92
False	High	[R].AVTPVPTKTEEVSNLK.[T]	1xPhospho [T3(100)]	9.61366e-09	0.000105099	1	1	2	Q6PKG0	Q6PKG0 [524-539]	Q6PKG0 1xPhospho [T526(100)]	1	1792.90922	High	High	8.324e-05	8.563e-10	3.93
False	High	[R].AVTPVPTKTEEVSNLK.[T]		0.000863227	0.000105099	1	1	1	Q6PKG0	Q6PKG0 [524-539]		1	1712.94289	High	High	8.324e-05	0.0002803	2.4
False	High	[K].AVTPPMPLLTPATPGGLPPAAAVAAAAATAK.[I]	1xPhospho [T13(98.9)]	1.34968e-05	0.000105099	1	1	1	Q9UHX1	Q9UHX1 [302-332]	Q9UHX1 1xPhospho [T314(98.9)]	0	2874.51988	High	High	8.324e-05	2.73e-06	2.65
False	High	[R].AVTPENHESMTSIFPSAAVGLK.[N]	1xPhospho [T3(100)]	0.000101996	0.000105099	1	1	1	Q86UW6	Q86UW6 [1208-1229]	Q86UW6 1xPhospho [T1210(100)]	0	2366.10979	High	High	8.324e-05	2.606e-05	2.42
False	High	[K].AVTIANSPSKPSEKDSVVSLESQK.[T]	1xPhospho [S7(99.3)]	0.00116052	0.000105099	1	1	1	Q8NEF9	Q8NEF9 [197-220]	Q8NEF9 1xPhospho [S203(99.3)]	1	2581.27567	High	High	8.324e-05	0.0003905	2.45
False	High	[K].AVTGQTTQVSPPVIAGR.[V]	1xPhospho [S10(100)]	5.54929e-06	0.000105099	1	1	2	Q6MZP7	Q6MZP7 [255-271]	Q6MZP7 1xPhospho [S264(100)]	0	1761.88949	High	High	8.324e-05	1.017e-06	2.89
False	High	[R].AVSVPASFFR.[R]	1xPhospho [S3(100)]	0.000868154	0.000105099	1	1	4	O14654	O14654 [425-434]	O14654 1xPhospho [S427(100)]	0	1160.54999	High	High	8.324e-05	0.0002824	2.09
False	High	[K].AVSTVVVTTAPSPK.[Q]	1xPhospho [S12(100)]	4.2178e-05	0.000105099	1	1	1	Q6P4R8	Q6P4R8 [1280-1293]	Q6P4R8 1xPhospho [S1291(100)]	0	1436.73964	High	High	8.324e-05	9.735e-06	2.18
False	High	[K].AVSSAIAQLLGEVAQGNENYAGIAAR.[D]		4.7351e-07	0.000105099	1	1	1	Q9Y490	Q9Y490 [1097-1122]		0	2573.3318	High	High	8.324e-05	6.554e-08	2.09
False	High	[K].AVSPPHLDGPPSPRSPVIGSEVFLPNSNHVASGAGEAEER.[V]	3xPhospho [S3(100); S12(100); S15(100)]	4.09365e-10	0.000105099	1	1	1	P29590	P29590 [516-555]	P29590 3xPhospho [S518(100); S527(100); S530(100)]	1	4300.91014	High	High	8.324e-05	2.542e-11	5.46
False	High	[K].AVSPPHLDGPPSPRSPVIGSEVFLPNSNHVASGAGEAEER.[V]	2xPhospho [S12(98); S15(97.9)]	3.10444e-13	0.000105099	1	1	1	P29590	P29590 [516-555]	P29590 2xPhospho [S527(98); S530(97.9)]	1	4220.94381	High	High	8.324e-05	9.317e-15	6.7
False	High	[R].AVSLQQLTYGNVSPIQTSASPLFR.[G]	1xPhospho [S13(100)]	0.00291516	0.000105099	1	1	1	Q6PIY7	Q6PIY7 [50-73]	Q6PIY7 1xPhospho [S62(100)]	0	2657.33346	High	High	8.324e-05	0.001091	1.59
False	High	[R].AVSILPLLGHGVPR.[L]	1xPhospho [S3(100)]	2.42918e-06	0.000105099	1	1	1	Q9Y2W2	Q9Y2W2 [179-192]	Q9Y2W2 1xPhospho [S181(100)]	0	1508.83488	High	High	8.324e-05	4.053e-07	2.15
False	High	[R].DVMSDETNNEETESPSQEFVNITK.[Y]	1xPhospho [S14(99.4)]	8.21424e-05	0.000105099	1	1	2	P46821	P46821 [1141-1164]	P46821 1xPhospho [S1154(99.4)]	0	2823.15502	High	High	8.324e-05	2.039e-05	2.79
False	High	[K].AVSETPAVPPVSEDEDDDDDDATPPPVIAPRPEHTK.[S]	1xPhospho [S12(98.6)]	3.53003e-10	0.000105099	1	1	2	Q13153	Q13153 [163-198]	Q13153 1xPhospho [S174(98.6)]	0	3888.73351	High	High	8.324e-05	2.154e-11	4.16
False	High	[K].AVSDWIDEQEK.[G]		0.000292588	0.000105099	1	1	1	Q12906	Q12906 [44-54]		0	1319.61139	High	High	8.324e-05	8.396e-05	2.14
False	High	[K].AVQQHQHGYDSDEEVDSELGTWEHQLR.[R]	1xPhospho [S11(100)]	1.6356e-18	0.000105099	1	1	1	Q8IWZ8	Q8IWZ8 [475-501]	Q8IWZ8 1xPhospho [S485(100)]	0	3273.3869	High	High	8.324e-05	3.239e-17	6.35
False	High	[R].AVQLMQQVASNGATLPSALSASK.[S]	1xPhospho [S22(99.2)]	8.84568e-05	0.000105099	1	1	1	Q9UQB8	Q9UQB8 [240-262]	Q9UQB8 1xPhospho [S261(99.2)]	0	2352.16289	High	High	8.324e-05	2.222e-05	3.47
False	High	[R].AVPSPTTGEEGSVHSR.[E]	1xPhospho [S4(99.3)]	0.000829507	0.000105099	1	1	1	Q5SYE7	Q5SYE7 [1230-1245]	Q5SYE7 1xPhospho [S1233(99.3)]	0	1690.74322	High	High	8.324e-05	0.0002692	1.5
False	High	[K].AVPMAPAPASPGSSNDSSAR.[S]	1xOxidation [M4]; 1xPhospho [S10(100)]	6.58365e-06	0.000105099	1	1	5	Q66K74	Q66K74 [750-769]	Q66K74 1xPhospho [S759(100)]	0	1965.8372	High	High	8.324e-05	1.228e-06	2.33
False	High	[K].AVPMAPAPASPGSSNDSSAR.[S]	1xPhospho [S10(100)]	1.30768e-08	0.000105099	1	1	2	Q66K74	Q66K74 [750-769]	Q66K74 1xPhospho [S759(100)]	0	1949.84228	High	High	8.324e-05	1.204e-09	2.98
False	High	[K].AVPIAVADEGESESEDDDLKPR.[G]	1xPhospho [S12(100)]	2.02954e-09	0.000105099	1	1	1	Q9Y2K6	Q9Y2K6 [121-142]	Q9Y2K6 1xPhospho [S132(100)]	0	2422.06573	High	High	8.324e-05	1.512e-10	4.38
False	High	[R].AVLVDLEPGTMDSVR.[S]		2.12899e-05	0.000105099	1	3	1	P68371	P68371 [63-77]		0	1601.82033	High	High	8.324e-05	4.532e-06	2.45
False	High	[K].AVLPTPVTKPK.[L]		0.000142742	0.000105099	1	1	2	O75151	O75151 [712-722]		0	1150.71942	High	High	8.324e-05	3.784e-05	1.77
False	High	[R].AVLLTAVELLQEYDSNSDQSGSQEK.[L]	1xPhospho [S/T/Y]; 1xDehydrated [S/T]	1.38988e-06	0.000105099	1	1	2	O94885	O94885 [685-709]		0	2786.27679	High	High	8.324e-05	2.171e-07	3.19
False	High	[R].AVLLGPPGAGKGTQAPR.[L]		4.49456e-06	0.000105099	1	1	1	P54819	P54819 [18-34]		1	1589.9122	High	High	8.324e-05	8.022e-07	2.63
False	High	[R].AVLLGPPGAGK.[G]		0.000589479	0.000105099	1	1	1	P54819	P54819 [18-28]		0	979.59349	High	High	8.324e-05	0.000184	2.24
False	High	[R].AVLIAGQPGTGK.[T]		9.85688e-05	0.000105099	1	1	1	Q9Y230	Q9Y230 [72-83]		0	1111.64698	High	High	8.324e-05	2.501e-05	2.67
False	High	[R].AVLLAGPPGTGK.[T]		0.000106146	0.000105099	1	1	1	Q9Y265	Q9Y265 [65-76]		0	1080.64117	High	High	8.324e-05	2.717e-05	1.88
False	High	[K].AVSEEQQPALK.[G]	1xPhospho [S3(100)]	0.000541221	0.000105099	1	1	1	Q8NE71	Q8NE71 [164-174]	Q8NE71 1xPhospho [S166(100)]	0	1279.59297	High	High	8.324e-05	0.0001663	2.48
False	High	[K].GSPPASILSEDEFYDALSDSESER.[S]	1xPhospho [S18(100)]	0.000440903	0.000105099	1	1	1	Q9BXW6	Q9BXW6 [464-487]	Q9BXW6 1xPhospho [S481(100)]	0	2681.11381	High	High	8.324e-05	0.0001328	2.52
False	High	[R].FLETDSEEEQEEVNEKK.[T]	1xPhospho [S6(100)]; 1xDehydrated [T4(100)]	3.07363e-08	0.000105099	1	1	2	Q76FK4	Q76FK4 [885-901]	Q76FK4 1xPhospho [S890(100)]; 1xDehydrated [T888(100)]	1	2144.89073	High	High	8.324e-05	3.123e-09	3.06
False	High	[R].YYTSASGDEMVSLK.[D]		8.54843e-05	0.000105099	1	1	1	P07900	P07900 [465-478]		0	1550.7043	High	High	8.324e-05	2.137e-05	2.14
False	High	[K].LAVNMVPFPR.[L]	1xOxidation [M5]	3.59589e-05	0.000105099	2	10	2	P07437; P68371	P07437 [253-262]; P68371 [253-262]		0	1159.62923	High	High	8.324e-05	8.155e-06	2.52
False	High	[K].LAVRPLSVQAEILK.[R]		3.62893e-09	0.000105099	1	1	1	Q12923	Q12923 [920-933]		0	1536.94719	High	High	8.324e-05	2.89e-10	3.84
False	High	[K].LAVRPLSVQAEILKR.[L]		0.00233583	0.000105099	1	1	1	Q12923	Q12923 [920-934]		1	1693.0483	High	High	8.324e-05	0.0008489	1.81
False	High	[K].LAWVGDVFTATPAEPRPLTSPLR.[Q]	1xPhospho [T/S]	0.00015111	0.000105099	1	1	1	P48634	P48634 [789-811]		0	2574.3116	High	High	8.324e-05	4.025e-05	2.48
False	High	[R].LAYINPDLALEEK.[N]		3.21146e-06	0.000105099	1	1	1	P31948	P31948 [352-364]		0	1488.79444	High	High	8.324e-05	5.546e-07	2.43
False	High	[K].KETQSPEQVK.[S]	1xPhospho [S5(100)]	0.000172264	0.000105099	1	1	1	Q9NYF8	Q9NYF8 [492-501]	Q9NYF8 1xPhospho [S496(100)]	1	1253.57732	High	High	8.324e-05	4.665e-05	3.24
False	High	[R].KETPPPLVPPAAR.[E]	1xPhospho [T3(100)]	2.61593e-06	0.000105099	1	1	4	Q9BQA1	Q9BQA1 [3-15]	Q9BQA1 1xPhospho [T5(100)]	1	1452.76104	High	High	8.324e-05	4.389e-07	3.73
False	High	[K].IDASKNEEDEGHSNSSPR.[H]		3.95179e-14	0.000105099	1	1	3	Q14103	Q14103 [68-85]		1	1971.86387	High	High	8.324e-05	3.596e-15	3.93
False	High	[K].IDASKNEEDEGHSNSSPR.[H]	1xPhospho [S]	1.99003e-06	0.000105099	1	1	1	Q14103	Q14103 [68-85]		1	2051.8302	High	High	8.324e-05	3.249e-07	4.78
False	High	[K].IDATSASVLASR.[F]		2.2706e-07	0.000105099	1	1	1	P13667	P13667 [120-131]		0	1190.63754	High	High	8.324e-05	2.886e-08	2.86
False	High	[K].KETESEAEDNLDDLEKHLR.[E]	2xPhospho [T3(100); S5(100)]	4.59567e-14	0.000105099	1	1	3	Q8IYB3	Q8IYB3 [870-888]	Q8IYB3 2xPhospho [T872(100); S874(100)]	2	2431.00619	High	High	8.324e-05	3.868e-15	6.86
False	High	[K].KETESEAEDNLDDLEKHLR.[E]	1xPhospho [S5(99.5)]	1.40021e-08	0.000105099	1	1	1	Q8IYB3	Q8IYB3 [870-888]	Q8IYB3 1xPhospho [S874(99.5)]	2	2351.03985	High	High	8.324e-05	1.302e-09	4.39
False	High	[K].KETESEAEDNLDDLEK.[H]	2xPhospho [T3(100); S5(100)]	5.73904e-12	0.000105099	1	1	5	Q8IYB3	Q8IYB3 [870-885]	Q8IYB3 2xPhospho [T872(100); S874(100)]	1	2024.7621	High	High	8.324e-05	2.199e-13	5.73
False	High	[K].KETESEAEDNLDDLEK.[H]	1xPhospho [S5(100)]	2.60588e-14	0.000105099	1	1	11	Q8IYB3	Q8IYB3 [870-885]	Q8IYB3 1xPhospho [S874(100)]	1	1944.79577	High	High	8.324e-05	2.965e-15	5.3
False	High	[K].KETESEAEDNLDDLEK.[H]	1xPhospho [T3(100)]; 1xDehydrated [S5(100)]	6.3534e-11	0.000105099	1	1	3	Q8IYB3	Q8IYB3 [870-885]	Q8IYB3 1xPhospho [T872(100)]; 1xDehydrated [S874(100)]	1	1926.7852	High	High	8.324e-05	3.205e-12	3.94
False	High	[R].KESYSVYVYK.[V]		9.44265e-08	0.000105099	1	9	4	O60814	O60814 [35-44]		1	1265.64123	High	High	8.324e-05	1.088e-08	3.22
False	High	[R].IDDEIDTEVEETQEEK.[I]	1xPhospho [T7(100)]	2.60107e-06	0.000105099	1	1	2	Q8N5P1	Q8N5P1 [26-41]	Q8N5P1 1xPhospho [T32(100)]	0	2001.806	High	High	8.324e-05	4.362e-07	2.71
False	High	[K].KEVVEEAENGR.[D]		1.89971e-05	0.000105099	1	1	2	P06454	P06454 [21-31]		1	1259.62262	High	High	8.324e-05	4.004e-06	2.58
False	High	[K].LAVNMVPFPR.[L]		5.12385e-06	0.000105099	2	10	1	P07437; P68371	P07437 [253-262]; P68371 [253-262]		0	1143.63431	High	High	8.324e-05	9.289e-07	2.21
False	High	[K].LAVEAVLR.[L]		0.0035358	0.000105099	1	1	1	P78371	P78371 [182-189]		0	870.54073	High	High	8.324e-05	0.001352	2.22
False	High	[K].LAVEALSSLDGDLAGR.[Y]	1xPhospho [S]	1.53998e-06	0.000105099	1	1	2	P12277	P12277 [157-172]		0	1666.80476	High	High	8.324e-05	2.443e-07	2.9
False	High	[R].KFQDLLSEENESTALPQVLAQPSTSR.[K]	1xPhospho [S/T]	5.48151e-05	0.000105099	1	1	2	O96017	O96017 [494-519]		1	2968.42994	High	High	8.324e-05	1.305e-05	2.84
False	High	[R].LASYLDKVR.[A]		0.000155476	0.000105099	1	7	1	P13645	P13645 [157-165]		1	1064.60987	High	High	8.324e-05	4.161e-05	1.99
False	High	[K].KFPDRLAEDEGDSEPEAVGQSR.[G]	1xPhospho [S13(100)]	5.31568e-09	0.000105099	1	1	2	Q9UIG0	Q9UIG0 [1456-1477]	Q9UIG0 1xPhospho [S1468(100)]	2	2512.09877	High	High	8.324e-05	4.42e-10	3.58
False	High	[K].LATLSDQVNR.[R]	1xPhospho [S5(100)]	0.000199763	0.000105099	1	1	1	Q92614	Q92614 [1636-1645]	Q92614 1xPhospho [S1640(100)]	0	1196.56709	High	High	8.324e-05	5.509e-05	2.71
False	High	[R].KFNALFAQGNYSEAAK.[V]		0.000326027	0.000105099	1	1	1	Q00610	Q00610 [367-382]		1	1758.88096	High	High	8.324e-05	9.489e-05	2.16
False	High	[K].LATNAAVTVLR.[V]		7.8622e-07	0.000105099	1	1	1	P50990	P50990 [510-520]		0	1128.67353	High	High	8.324e-05	1.152e-07	2.89
False	High	[R].LATNTSAPDLK.[N]	1xDehydrated [S6(99.6)]	0.000178253	0.000105099	1	1	1	P27816	P27816 [923-933]	P27816 1xDehydrated [S928(99.6)]	0	1112.59461	High	High	8.324e-05	4.838e-05	1.85
False	High	[R].LATNTSAPDLK.[N]		9.75426e-06	0.000105099	1	1	1	P27816	P27816 [923-933]		0	1130.60518	High	High	8.324e-05	1.905e-06	2.47
False	High	[R].KESYSIYVYK.[V]		3.18052e-08	0.000105099	1	7	3	P06899	P06899 [35-44]		1	1279.65688	High	High	8.324e-05	3.233e-09	3.77
False	High	[R].LATNTSAPDLK.[N]	1xPhospho [T/S]	6.32056e-05	0.000105099	1	1	2	P27816	P27816 [923-933]		0	1210.57151	High	High	8.324e-05	1.527e-05	2.63
False	High	[R].KFGYVDFESAEDLEK.[A]		1.60813e-10	0.000105099	1	1	2	P19338	P19338 [348-362]		1	1776.83267	High	High	8.324e-05	9.005e-12	3.53
False	High	[K].KFGTINIVHPK.[L]		0.00116714	0.000105099	1	1	1	Q9Y617	Q9Y617 [117-127]		1	1253.73647	High	High	8.324e-05	0.0003917	2.85
False	High	[R].LATNTSAPDLKNVR.[S]	1xPhospho [S6(100)]	2.94583e-05	0.000105099	1	1	2	P27816	P27816 [923-936]	P27816 1xPhospho [S928(100)]	1	1579.78396	High	High	8.324e-05	6.508e-06	2.99
False	High	[K].LATQLTGPVMPVR.[N]		0.00103568	0.000105099	1	1	1	P26373	P26373 [146-158]		0	1382.78243	High	High	8.324e-05	0.0003427	1.82
False	High	[R].IATTTASAATAAAIGATPR.[A]	1xPhospho [T17(100)]	2.56936e-05	0.000105099	1	1	1	Q14980	Q14980 [2090-2108]	Q14980 1xPhospho [T2106(100)]	0	1795.89497	High	High	8.324e-05	5.597e-06	4.26
False	High	[K].IAVAVLEETTR.[E]		1.55763e-06	0.000105099	1	5	1	P49792	P49792 [2467-2477]		0	1201.67868	High	High	8.324e-05	2.469e-07	2.58
False	High	[R].KEYEEDDILASDDPSSIEQYENTR.[T]	1xPhospho [S11(100)]	6.39875e-06	0.000105099	1	1	1	Q96RS0	Q96RS0 [144-167]	Q96RS0 1xPhospho [S154(100)]	1	2926.21498	High	High	8.324e-05	1.192e-06	2.6
False	High	[K].LAVEALSSLDGDLAGR.[Y]		0.000393439	0.000105099	1	1	1	P12277	P12277 [157-172]		0	1586.83843	High	High	8.324e-05	0.0001172	1.74
False	High	[R].KFLDGIYVSEK.[G]		0.00150768	0.000105099	1	1	1	P32969	P32969 [174-184]		1	1298.69908	High	High	8.324e-05	0.0005226	1.89
False	High	[K].LDDQSEDEALELEGPLITPGSGSIYSSPGLYSK.[T]	1xDehydrated [S5(100)]	4.0704e-10	0.000105099	1	1	1	Q96AC1	Q96AC1 [155-187]	Q96AC1 1xDehydrated [S159(100)]	0	3449.64823	High	High	8.324e-05	2.536e-11	2.4
False	High	[K].KESNDKPEIEDVGSDEEEEKK.[D]	2xDehydrated [S3(100); S14(100)]	0.000903444	0.000105099	1	1	1	Q58FG0	Q58FG0 [76-96]	Q58FG0 2xDehydrated [S78(100); S89(100)]	2	2398.08923	High	High	8.324e-05	0.000295	1.97
False	High	[K].LDDQSEDEALELEGPLITPGSGSIYSSPGLYSK.[T]	1xPhospho [S/T/Y]	0.00301619	0.000105099	1	1	1	Q96AC1	Q96AC1 [155-187]		0	3547.62513	High	High	8.324e-05	0.00113	1.8
False	High	[R].LDGLVETPTGYIESLPR.[V]	1xPhospho [S14(100)]	7.98356e-05	0.000105099	1	1	6	P55209	P55209 [56-72]	P55209 1xPhospho [S69(100)]	0	1939.94125	High	High	8.324e-05	1.986e-05	2.22
False	High	[K].KEKTPELPEPSVK.[V]	1xPhospho [T4(100)]	3.10353e-06	0.000105099	1	1	2	Q8IYB3	Q8IYB3 [217-229]	Q8IYB3 1xPhospho [T220(100)]	2	1561.78732	High	High	8.324e-05	5.333e-07	3.64
False	High	[K].KEKPELSEPSHLNGPSSDPEAAFLSR.[D]	2xPhospho [S16(100); S17(100)]	5.75212e-08	0.000105099	1	1	1	Q9H4A3	Q9H4A3 [1996-2021]	Q9H4A3 2xPhospho [S2011(100); S2012(100)]	1	2982.32819	High	High	8.324e-05	6.286e-09	5.08
False	High	[K].KEKPELSEPSHLNGPSSDPEAAFLSR.[D]	1xPhospho [S]	3.19042e-05	0.000105099	1	1	2	Q9H4A3	Q9H4A3 [1996-2021]		1	2902.36186	High	High	8.324e-05	7.145e-06	3.74
False	High	[R].KEGGLGPLNIPLLADVTR.[R]		2.19241e-06	0.000105099	1	1	1	P32119	P32119 [92-109]		1	1863.06982	High	High	8.324e-05	3.606e-07	3.72
False	High	[R].KEFSPFGTITSAK.[V]		3.47811e-06	0.000105099	1	1	1	P11940	P11940 [312-324]		1	1412.74201	High	High	8.324e-05	6.043e-07	3.13
False	High	[K].KEESPPPPKVVNPLIGLLGEYGGDSDYEEEEEEEQTPPPQPR.[T]	1xPhospho [S4(100)]; 1xDehydrated [S25(100)]	1.24835e-07	0.000105099	1	1	1	P78332	P78332 [888-929]	P78332 1xPhospho [S891(100)]; 1xDehydrated [S912(100)]	2	4737.17675	High	High	8.324e-05	1.486e-08	3.74
False	High	[K].KEESEESDDDMGFGLFD.[-]	1xOxidation [M11]; 2xPhospho [S4(100); S7(100)]	1.31403e-07	0.000105099	2	2	56	P05386; P05387	P05386 [98-114]; P05387 [99-115]	P05386 2xPhospho [S101(100); S104(100)]; P05387 2xPhospho [S102(100); S105(100)]	1	2125.68689	High	High	8.324e-05	1.571e-08	4.66
False	High	[R].LDGLVETPTGYIESLPR.[V]		6.94193e-08	0.000105099	1	1	2	P55209	P55209 [56-72]		0	1859.97492	High	High	8.324e-05	7.715e-09	2.77
False	High	[R].IDGPVISESTPIAETIMASSNESLVVNR.[V]		2.17129e-08	0.000105099	1	1	2	P42167	P42167 [270-297]		0	2929.48229	High	High	8.324e-05	2.125e-09	4.07
False	High	[K].KEESEESDDDMGFGLFD.[-]	1xOxidation [M11]; 1xPhospho [S4(100)]	2.17129e-08	0.000105099	2	2	29	P05386; P05387	P05386 [98-114]; P05387 [99-115]	P05386 1xPhospho [S101(100)]; P05387 1xPhospho [S102(100)]	1	2045.72055	High	High	8.324e-05	2.117e-09	4.15
False	High	[K].KEESEESDDDMGFGLFD.[-]	1xPhospho [S7(100)]	3.79167e-07	0.000105099	2	2	3	P05386; P05387	P05386 [98-114]; P05387 [99-115]	P05386 1xPhospho [S104(100)]; P05387 1xPhospho [S105(100)]	1	2029.72564	High	High	8.324e-05	5.131e-08	4.6
False	High	[R].IDGPVISESTPIAETIMASSNESLVVNR.[V]	1xPhospho [S7(99)]	3.99116e-07	0.000105099	1	1	3	P42167	P42167 [270-297]	P42167 1xPhospho [S276(99)]	0	3009.44862	High	High	8.324e-05	5.435e-08	2.04
False	High	[K].KEESEESDDDMGFGLFD.[-]	1xOxidation [M11]; 1xPhospho [S7(99.7)]; 1xDehydrated [S4(99.7)]	3.3641e-07	0.000105099	2	2	48	P05386; P05387	P05386 [98-114]; P05387 [99-115]	P05386 1xPhospho [S104(99.7)]; 1xDehydrated [S101(99.7)]; P05387 1xPhospho [S105(99.7)]; 1xDehydrated [S102(99.7)]	1	2027.70999	High	High	8.324e-05	4.492e-08	3.29
False	High	[K].KEESEESDDDMGFGLFD.[-]	1xPhospho [S7(99.7)]; 1xDehydrated [S4(99.7)]	1.7586e-08	0.000105099	2	2	14	P05386; P05387	P05386 [98-114]; P05387 [99-115]	P05386 1xPhospho [S104(99.7)]; 1xDehydrated [S101(99.7)]; P05387 1xPhospho [S105(99.7)]; 1xDehydrated [S102(99.7)]	1	2011.71507	High	High	8.324e-05	1.678e-09	3.52
False	High	[R].IDGPVISESTPIAETIMASSNESLVVNR.[V]	1xOxidation [M17]; 1xPhospho [S23(100)]	5.09021e-05	0.000105099	1	1	1	P42167	P42167 [270-297]	P42167 1xPhospho [S292(100)]	0	3025.44354	High	High	8.324e-05	1.196e-05	2.77
False	High	[R].LDHKFDLMYAK.[R]		2.71999e-05	0.000105099	1	7	1	Q71U36	Q71U36 [391-401]		1	1380.69803	High	High	8.324e-05	5.968e-06	1.9
False	High	[K].KEESEESDDDMGFGLFD.[-]	1xOxidation [M11]	0.000815461	0.000105099	2	2	1	P05386; P05387	P05386 [98-114]; P05387 [99-115]		1	1965.75422	High	High	8.324e-05	0.0002641	2.2
False	High	[K].KEESEESDDDMGFGLFD.[-]	2xPhospho [S4(100); S7(100)]	6.34253e-09	0.000105099	2	2	20	P05386; P05387	P05386 [98-114]; P05387 [99-115]	P05386 2xPhospho [S101(100); S104(100)]; P05387 2xPhospho [S102(100); S105(100)]	1	2109.69197	High	High	8.324e-05	5.381e-10	4.21
False	High	[K].LASVPAGGAVAVSAAPGSAAPAAGSAPAAAEEKKDEK.[K]		1.45863e-18	0.000105099	1	1	11	P05387	P05387 [62-98]		2	3274.69137	High	High	8.324e-05	3.07e-17	5.35
False	High	[K].KELSEESEDEELQLEEFPMLK.[T]	2xDehydrated [S4(100); S7(100)]	2.60553e-08	0.000105099	1	1	1	Q99543	Q99543 [57-77]	Q99543 2xDehydrated [S60(100); S63(100)]	1	2516.17488	High	High	8.324e-05	2.591e-09	3.9
False	High	[K].KELSEESEDEELQLEEFPMLK.[T]	1xPhospho [S4(99.6)]; 1xDehydrated [S7(99.6)]	1.15824e-06	0.000105099	1	1	2	Q99543	Q99543 [57-77]	Q99543 1xPhospho [S60(99.6)]; 1xDehydrated [S63(99.6)]	1	2614.15177	High	High	8.324e-05	1.775e-07	2.62
False	High	[R].IDEDGENTQIEDTEPMSPVLNSK.[F]	1xPhospho [S17(100)]	1.64895e-06	0.000105099	1	1	1	Q12888	Q12888 [536-558]	Q12888 1xPhospho [S552(100)]	0	2641.12226	High	High	8.324e-05	2.636e-07	3.49
False	High	[R].IDEDGENTQIEDTEPMSPVLNSK.[F]	1xOxidation [M16]; 1xPhospho [S17(99.1)]	3.0336e-06	0.000105099	1	1	1	Q12888	Q12888 [536-558]	Q12888 1xPhospho [S552(99.1)]	0	2657.11718	High	High	8.324e-05	5.198e-07	4.05
False	High	[K].IDENSDKEMEVEESPEKIK.[V]	2xPhospho [S5(100); S14(100)]	1.0624e-13	0.000105099	1	1	1	Q8N3X1	Q8N3X1 [495-513]	Q8N3X1 2xPhospho [S499(100); S508(100)]	2	2408.98161	High	High	8.324e-05	5.712e-15	6.79
False	High	[K].IDEPLEGSEDR.[I]		6.04438e-06	0.000105099	1	1	1	P61978	P61978 [423-433]		0	1259.575	High	High	8.324e-05	1.116e-06	2.79
False	High	[K].KESKEEETSIDVAGKPNEVTK.[A]	2xPhospho [S3(100); T/S]	1.2293e-09	0.000105099	1	1	2	P53985	P53985 [459-479]	P53985 2xPhospho [S461(100); T/S]	2	2478.10484	High	High	8.324e-05	8.64e-11	5.09
False	High	[K].KESKEEETSIDVAGKPNEVTK.[A]	2xPhospho [S/T]; 1xDehydrated [S/T]	8.50767e-06	0.000105099	1	1	2	P53985	P53985 [459-479]		2	2460.09427	High	High	8.324e-05	1.633e-06	3.68
False	High	[R].KESGVAGDPWKEETDTDLEVVLEK.[K]	2xDehydrated [T14(100); T16(100)]	0.00157787	0.000105099	1	1	1	Q1ED39	Q1ED39 [295-318]	Q1ED39 2xDehydrated [T308(100); T310(100)]	2	2638.28827	High	High	8.324e-05	0.0005481	2.1
False	High	[K].IDFDSVSSIMASSQ.[-]		0.00301619	0.000105099	1	1	1	Q9UBQ5	Q9UBQ5 [205-218]		0	1486.673	High	High	8.324e-05	0.001128	2.21
False	High	[R].LDGLVETPTGYIESLPR.[V]	1xDehydrated [T9(100)]	6.94787e-09	0.000105099	1	1	2	P55209	P55209 [56-72]	P55209 1xDehydrated [T64(100)]	0	1841.96435	High	High	8.324e-05	5.944e-10	3.0
False	High	[R].KESAVKQETESLHGSSGK.[L]		1.25441e-06	0.000105099	1	1	3	Q9NV70	Q9NV70 [449-466]		2	1901.95631	High	High	8.324e-05	1.936e-07	2.5
False	High	[K].IDFDSVSSIMASSQ.[-]	1xPhospho [S13(99.4)]	0.000277967	0.000105099	1	1	1	Q9UBQ5	Q9UBQ5 [205-218]	Q9UBQ5 1xPhospho [S217(99.4)]	0	1566.63933	High	High	8.324e-05	7.928e-05	2.18
False	High	[K].KEPAVLELEGK.[K]		0.0010298	0.000105099	1	1	1	Q01518	Q01518 [317-327]		1	1212.68343	High	High	8.324e-05	0.0003418	2.01
False	High	[K].KEITDIAAAAESLQPK.[G]		3.84827e-11	0.000105099	1	1	1	Q6ZRS2	Q6ZRS2 [582-597]		1	1684.91159	High	High	8.324e-05	1.832e-12	5.1
False	High	[R].IDFSSIAVPGTSSPR.[Q]	1xPhospho [T/S]	6.58365e-06	0.000105099	1	1	1	Q5TDH0	Q5TDH0 [94-108]		0	1613.75708	High	High	8.324e-05	1.233e-06	2.96
False	High	[R].KELSQNTDESGLNDEAIAK.[Q]	1xPhospho [S/T]	0.00021268	0.000105099	1	1	1	P35251	P35251 [187-205]		1	2141.95981	High	High	8.324e-05	5.877e-05	2.84
False	High	[K].KELSEESEDEELQLEEFPMLK.[T]	2xPhospho [S4(100); S7(100)]	1.82859e-07	0.000105099	1	1	2	Q99543	Q99543 [57-77]	Q99543 2xPhospho [S60(100); S63(100)]	1	2712.12867	High	High	8.324e-05	2.28e-08	3.81
False	High	[R].IDFYFDENPYFENK.[V]		2.73792e-06	0.000105099	1	2	1	Q01105	Q01105 [137-150]		0	1840.80646	High	High	8.324e-05	4.63e-07	2.21
False	High	[R].LDGENIYIR.[H]	1xPhospho [Y7(100)]	6.72932e-05	0.000105099	1	1	1	P11171	P11171 [654-662]	P11171 1xPhospho [Y660(100)]	0	1172.53473	High	High	8.324e-05	1.641e-05	1.74
False	High	[K].KEPVAGSPFER.[R]	1xPhospho [S7(100)]	0.00220678	0.000105099	1	1	1	Q96JB3	Q96JB3 [342-352]	Q96JB3 1xPhospho [S348(100)]	1	1296.59839	High	High	8.324e-05	0.000801	2.54
False	High	[R].LDHKFDLMYAK.[R]	1xOxidation [M8]	0.000136383	0.000105099	1	7	1	Q71U36	Q71U36 [391-401]		1	1396.69295	High	High	8.324e-05	3.587e-05	1.39
False	High	[K].LASVPAGGAVAVSAAPGSAAPAAGSAPAAAEEKK.[D]		2.2635e-10	0.000105099	1	1	2	P05387	P05387 [62-95]		1	2902.52687	High	High	8.324e-05	1.314e-11	4.03
False	High	[K].LASVPAGGAVAVSAAPGSAAPAAGSAPAAAEEK.[K]	1xPhospho [S3(100)]	0.000121006	0.000105099	1	1	1	P05387	P05387 [62-94]	P05387 1xPhospho [S64(100)]	0	2854.39824	High	High	8.324e-05	3.151e-05	2.94
False	High	[K].KGLDPYNVLAPK.[G]		0.000126648	0.000105099	1	1	1	P10606	P10606 [57-68]		1	1314.74161	High	High	8.324e-05	3.315e-05	2.55
False	High	[K].KGGGTALAIVTSGELDSSVTEVLGSPR.[I]	1xPhospho [S25(100)]	2.01801e-09	0.000105099	1	1	2	Q02446	Q02446 [733-759]	Q02446 1xPhospho [S757(100)]	1	2681.33933	High	High	8.324e-05	1.503e-10	3.93
False	High	[K].KGGEFDEFVNDDTDDDLPISKK.[K]	1xDehydrated [T13(100)]	4.29557e-13	0.000105099	1	1	1	Q6PD62	Q6PD62 [913-934]	Q6PD62 1xDehydrated [T925(100)]	2	2466.1307	High	High	8.324e-05	1.223e-14	4.38
False	High	[K].IAFAITAIK.[G]		0.000215117	0.000105099	1	1	1	P62269	P62269 [26-34]		0	947.59243	High	High	8.324e-05	5.953e-05	2.05
False	High	[K].KGGEFDEFVNDDTDDDLPISK.[K]	1xDehydrated [T13(100)]	9.07671e-16	0.000105099	1	1	4	Q6PD62	Q6PD62 [913-933]	Q6PD62 1xDehydrated [T925(100)]	1	2338.03574	High	High	8.324e-05	6.193e-16	3.88
False	High	[K].KGFDQEEVFEKPTR.[E]		1.25441e-06	0.000105099	1	1	1	P30876	P30876 [821-834]		1	1709.84933	High	High	8.324e-05	1.942e-07	3.11
False	High	[K].LAGEDKDSEPAADGPAASEDPSATESDLPNPHVGEVSVLSSGSPR.[L]	1xPhospho [S43(99.1)]	2.00767e-19	0.000105099	1	1	1	O14686	O14686 [6-50]	O14686 1xPhospho [S48(99.1)]	1	4525.01622	High	High	8.324e-05	1.216e-17	10.47
False	High	[R].LAGTQPLEVLEAVQR.[S]		3.00695e-09	0.000105099	1	1	2	P22314	P22314 [679-693]		0	1623.90645	High	High	8.324e-05	2.35e-10	3.69
False	High	[K].KGELMENDQDAMEYSSEEEEVDLQTALTGYQTK.[Q]	2xOxidation [M5; M12]; 1xPhospho [S/Y/T]; 1xDehydrated [S/T]	4.17136e-12	0.000105099	1	1	1	Q7L014	Q7L014 [281-313]		1	3875.60348	High	High	8.324e-05	1.542e-13	5.47
False	High	[R].LAGTQPLEVLEAVQR.[S]	1xPhospho [T4(100)]	1.09315e-05	0.000105099	1	1	1	P22314	P22314 [679-693]	P22314 1xPhospho [T682(100)]	0	1703.87278	High	High	8.324e-05	2.168e-06	2.87
False	High	[K].IAGYVTHLMK.[R]		1.72435e-05	0.000105099	1	1	1	P08708	P08708 [50-59]		0	1132.61833	High	High	8.324e-05	3.589e-06	1.97
False	High	[K].KGELMENDQDAMEYSSEEEEVDLQTALTGYQTK.[Q]	1xPhospho [Y/S/T]	0.000395686	0.000105099	1	1	1	Q7L014	Q7L014 [281-313]		1	3861.62422	High	High	8.324e-05	0.0001176	3.14
False	High	[K].KGELMENDQDAMEYSSEEEEVDLQTALTGYQTK.[Q]	1xOxidation [M12]; 1xPhospho [S/Y/T]; 1xDehydrated [S/T]	6.03583e-11	0.000105099	1	1	2	Q7L014	Q7L014 [281-313]		1	3859.60857	High	High	8.324e-05	3.019e-12	6.2
False	High	[R].LALDGETLGEEEQEDEQPPWASPSPTSR.[Q]	1xPhospho [S24(99.3)]	1.03941e-06	0.000105099	1	1	1	Q14160	Q14160 [1416-1443]	Q14160 1xPhospho [S1439(99.3)]	0	3148.36304	High	High	8.324e-05	1.576e-07	4.1
False	High	[K].LALDMEISAYR.[K]	1xDehydrated [S8(100)]	0.000258128	0.000105099	1	1	1	P20700	P20700 [368-378]	P20700 1xDehydrated [S375(100)]	0	1263.64018	High	High	8.324e-05	7.307e-05	1.63
False	High	[K].LALDMEISAYRK.[L]	1xDehydrated [S8(100)]	0.000586132	0.000105099	1	1	1	P20700	P20700 [368-379]	P20700 1xDehydrated [S375(100)]	1	1391.73515	High	High	8.324e-05	0.0001819	2.14
False	High	[K].LALLEEAR.[T]		0.00128568	0.000105099	1	1	1	Q5TZA2	Q5TZA2 [1247-1254]		0	914.53056	High	High	8.324e-05	0.0004386	2.43
False	High	[R].KGLPLGSAVSSPVLFSPVGR.[R]	1xPhospho [S]	0.00127113	0.000105099	1	1	1	Q8WUM0	Q8WUM0 [35-54]		1	2048.094	High	High	8.324e-05	0.0004331	2.26
False	High	[R].LAESLLALSQQEELADLPKDYLLSESEDEGDNDGERK.[H]	1xPhospho [S/Y]; 1xDehydrated [S]	2.70075e-10	0.000105099	1	1	1	Q9BVJ6	Q9BVJ6 [6-42]		2	4181.92858	High	High	8.324e-05	1.606e-11	6.49
False	High	[R].LAESLLALSQQEELADLPKDYLLSESEDEGDNDGER.[K]	1xPhospho [S/Y]; 1xDehydrated [S]	1.06944e-06	0.000105099	1	1	3	Q9BVJ6	Q9BVJ6 [6-41]		1	4053.83362	High	High	8.324e-05	1.622e-07	2.87
False	High	[R].LAESLLALSQQEELADLPK.[D]		1.96133e-09	0.000105099	1	1	2	Q9BVJ6	Q9BVJ6 [6-24]		0	2068.11723	High	High	8.324e-05	1.455e-10	2.91
False	High	[R].LAEAPSPAPTPSPTPVEDLGPQTSTSPGRLSPDFAEELR.[S]	2xPhospho [T23(95.8); S31(100)]	4.99276e-09	0.000105099	1	1	1	Q14160	Q14160 [1536-1574]	Q14160 2xPhospho [T1558(95.8); S1566(100)]	1	4174.92576	High	High	8.324e-05	4.133e-10	4.75
False	High	[R].KGSVVNVNPTNTRPQSDTPEIR.[K]	1xPhospho [S3(100)]	2.19805e-09	0.000105099	1	1	1	O95819	O95819 [898-919]	O95819 1xPhospho [S900(100)]	1	2489.21441	High	High	8.324e-05	1.658e-10	4.93
False	High	[K].KGSVSHDTVQPR.[T]	1xPhospho [S3(100)]	0.000687435	0.000105099	1	1	2	Q96D71	Q96D71 [141-152]	Q96D71 1xPhospho [S143(100)]	1	1390.64747	High	High	8.324e-05	0.0002176	1.61
False	High	[R].KGSITEYTAAEEK.[E]	1xPhospho [S3(100)]	1.63725e-11	0.000105099	1	1	1	Q12982	Q12982 [112-124]	Q12982 1xPhospho [S114(100)]	1	1506.67235	High	High	8.324e-05	7.055e-13	4.84
False	High	[R].LAEDEGDSEPEAVGQSR.[G]		3.16245e-08	0.000105099	1	1	1	Q9UIG0	Q9UIG0 [1461-1477]		0	1788.78824	High	High	8.324e-05	3.224e-09	2.39
False	High	[R].LAEDEGDSEPEAVGQSR.[G]	1xPhospho [S8(100)]	3.73379e-09	0.000105099	1	1	4	Q9UIG0	Q9UIG0 [1461-1477]	Q9UIG0 1xPhospho [S1468(100)]	0	1868.75457	High	High	8.324e-05	2.989e-10	3.67
False	High	[R].KGSKVGDFGDAINWPTPGEIAHK.[S]	1xPhospho [S3(100)]	1.71898e-08	0.000105099	1	1	2	Q6PKG0	Q6PKG0 [163-185]	Q6PKG0 1xPhospho [S165(100)]	2	2504.19696	High	High	8.324e-05	1.636e-09	5.58
False	High	[K].IAEEIGIEGSDDDALVTGEQDEELSR.[W]	1xPhospho [S10(100)]	1.79914e-08	0.000105099	1	1	1	Q9Y5B6	Q9Y5B6 [286-311]	Q9Y5B6 1xPhospho [S295(100)]	0	2870.24628	High	High	8.324e-05	1.719e-09	3.6
False	High	[R].IAIPGLAGAGNSVLLVSNLNPER.[V]		1.0817e-06	0.000105099	1	1	1	P26599	P26599 [326-348]		0	2275.27686	High	High	8.324e-05	1.641e-07	2.93
False	High	[K].IAEEIGIEGSDDDALVTGEQDEELSRWEQEQIRK.[G]	1xPhospho [S10(100)]	1.9435e-05	0.000105099	1	1	1	Q9Y5B6	Q9Y5B6 [286-319]	Q9Y5B6 1xPhospho [S295(100)]	2	3967.80807	High	High	8.324e-05	4.109e-06	3.5
False	High	[R].KGSDDDGGDSPVQDIDTPEVDLYQLQVNTLRR.[Y]	2xPhospho [S3(100); S10(100)]	3.16786e-10	0.000105099	1	1	1	O75446	O75446 [129-160]	O75446 2xPhospho [S131(100); S138(100)]	2	3705.6317	High	High	8.324e-05	1.914e-11	6.4
False	High	[R].KGSDDDGGDSPVQDIDTPEVDLYQLQVNTLRR.[Y]	1xPhospho [S3(98.8)]	0.00168932	0.000105099	1	1	1	O75446	O75446 [129-160]	O75446 1xPhospho [S131(98.8)]	2	3625.66537	High	High	8.324e-05	0.0005928	3.2
False	High	[R].KGSDDDGGDSPVQDIDTPEVDLYQLQVNTLR.[R]	1xPhospho [S10(100)]	9.66032e-08	0.000105099	1	1	2	O75446	O75446 [129-159]	O75446 1xPhospho [S138(100)]	1	3469.56426	High	High	8.324e-05	1.115e-08	3.87
False	High	[K].KGPRTPSPPPPIPEDIALGK.[K]	2xPhospho [T5(100); S7(100)]	1.23913e-05	0.000105099	1	1	2	Q5T200	Q5T200 [259-278]	Q5T200 2xPhospho [T263(100); S265(100)]	2	2227.09236	High	High	8.324e-05	2.481e-06	2.77
False	High	[K].LAELPAAAQPSAEDSDTEDDSEAEQTER.[N]	1xPhospho [T/S]; 1xDehydrated [T/S]	1.24728e-06	0.000105099	1	1	1	O95714	O95714 [1928-1955]		0	3037.24298	High	High	8.324e-05	1.929e-07	2.4
False	High	[R].LAELTVDEFLASGFDSESESESENSPQAETR.[E]	1xPhospho [S/T]; 1xDehydrated [S/T]	4.68546e-08	0.000105099	1	1	1	Q9Y3T9	Q9Y3T9 [11-41]		0	3436.45879	High	High	8.324e-05	4.992e-09	3.37
False	High	[K].KGNAEGSSDEEGKLVIDEPAK.[E]	2xPhospho [S7(100); S8(100)]	0.000171285	0.000105099	1	1	1	P51858	P51858 [126-146]	P51858 2xPhospho [S132(100); S133(100)]	2	2332.99456	High	High	8.324e-05	4.642e-05	2.85
False	High	[K].KGLTPSQIGVILR.[D]		0.000123795	0.000105099	1	1	2	P62277	P62277 [43-55]		1	1381.85256	High	High	8.324e-05	3.22e-05	2.08
False	High	[R].LAELEEFINGPNNAHIQQVGDR.[C]		3.57048e-10	0.000105099	1	1	1	Q00610	Q00610 [1183-1204]		0	2464.22153	High	High	8.324e-05	2.188e-11	3.33
False	High	[R].LALQALTEK.[L]		0.00046409	0.000105099	1	1	1	Q07065	Q07065 [347-355]		0	986.58807	High	High	8.324e-05	0.0001406	2.14
False	High	[R].IALTDNALIAR.[S]		6.69109e-05	0.000105099	1	1	1	P18124	P18124 [167-177]		0	1170.6841	High	High	8.324e-05	1.625e-05	2.86
False	High	[R].LALVTGGEIASTFDHPELVK.[L]		4.20834e-09	0.000105099	1	1	2	P78371	P78371 [323-342]		0	2097.12265	High	High	8.324e-05	3.402e-10	3.5
False	High	[K].LAQQQAALLMQQEER.[A]		5.85128e-08	0.000105099	1	1	1	Q13435	Q13435 [149-163]		0	1756.90104	High	High	8.324e-05	6.407e-09	3.99
False	High	[R].KGAAPTPPGK.[T]		0.000616951	0.000105099	1	1	2	Q13428	Q13428 [909-918]		1	923.53089	High	High	8.324e-05	0.0001932	2.26
False	High	[R].KGAAPAPPR.[K]		0.000843794	0.000105099	1	1	1	Q13428	Q13428 [449-457]		1	864.50501	High	High	8.324e-05	0.0002728	2.35
False	High	[R].KFYGPEGPYGVFAGR.[D]	1xPhospho [Y9(100)]	6.08935e-08	0.000105099	1	1	1	O00264	O00264 [105-119]	O00264 1xPhospho [Y113(100)]	1	1724.78323	High	High	8.324e-05	6.667e-09	3.73
False	High	[R].KFYGPEGPYGVFAGR.[D]		7.16452e-05	0.000105099	1	1	1	O00264	O00264 [105-119]		1	1644.8169	High	High	8.324e-05	1.755e-05	2.8
False	High	[K].KFVEWLK.[N]		0.00023699	0.000105099	1	1	1	Q7L1Q6	Q7L1Q6 [399-405]		1	949.55056	High	High	8.324e-05	6.663e-05	2.33
False	High	[K].LASAAYPDPSK.[Q]		3.83183e-06	0.000105099	1	1	1	P54577	P54577 [336-346]		0	1119.56807	High	High	8.324e-05	6.719e-07	2.76
False	High	[R].IASLEVENQSLR.[G]		3.59589e-05	0.000105099	1	1	1	P29692	P29692 [84-95]		0	1358.72742	High	High	8.324e-05	8.161e-06	2.51
False	High	[R].IAQPSMTASPQTEEFFDLIASSQSR.[R]	1xOxidation [M6]; 1xPhospho [S/T]	6.61529e-05	0.000105099	1	1	1	Q86YR5	Q86YR5 [537-561]		0	2837.26993	High	High	8.324e-05	1.606e-05	2.29
False	High	[R].LASLNAEALNNLLLER.[E]	1xPhospho [S3(100)]	1.02851e-07	0.000105099	1	1	1	Q8TBE0	Q8TBE0 [119-134]	Q8TBE0 1xPhospho [S121(100)]	0	1833.947	High	High	8.324e-05	1.196e-08	3.16
False	High	[R].KFTNFQSPNIDPTEENDLDDSLSVK.[N]	1xPhospho [S23(100)]	1.07463e-05	0.000105099	1	1	1	Q6ULP2	Q6ULP2 [389-413]	Q6ULP2 1xPhospho [S411(100)]	1	2933.30882	High	High	8.324e-05	2.124e-06	3.58
False	High	[R].KFSKEEPVSSGPEEAVGK.[S]	2xPhospho [S9(100); S10(100)]	4.63633e-09	0.000105099	1	1	3	O00567	O00567 [561-578]	O00567 2xPhospho [S569(100); S570(100)]	2	2064.89266	High	High	8.324e-05	3.796e-10	4.09
False	High	[R].KFSKEEPVSSGPEEAVGK.[S]	1xPhospho [S10(100)]	1.68696e-06	0.000105099	1	1	2	O00567	O00567 [561-578]	O00567 1xPhospho [S570(100)]	2	1984.92633	High	High	8.324e-05	2.7e-07	3.57
False	High	[R].KFSKEEPVSSGPEEAVGK.[S]	1xPhospho [S]; 1xDehydrated [S]	7.58454e-05	0.000105099	1	1	2	O00567	O00567 [561-578]		2	1966.91576	High	High	8.324e-05	1.869e-05	3.24
False	High	[R].LASTLVHLGEYQAAVDGAR.[K]		2.42159e-09	0.000105099	1	1	1	Q00610	Q00610 [1227-1245]		0	1971.02941	High	High	8.324e-05	1.84e-10	3.22
False	High	[R].KFSGFSAKPNNSGEAPSSPTPK.[R]	1xPhospho [S18(99.1)]	9.30649e-11	0.000105099	1	1	4	P49916	P49916 [225-246]	P49916 1xPhospho [S242(99.1)]	1	2315.07037	High	High	8.324e-05	4.879e-12	5.5
False	High	[K].KFQDLSEGSSISQLSFAEDISADEDDQILSQGK.[H]	1xPhospho [S21(99.9)]	4.12277e-05	0.000105099	1	1	1	Q14684	Q14684 [330-362]	Q14684 1xPhospho [S350(99.9)]	1	3667.65347	High	High	8.324e-05	9.501e-06	3.76
False	High	[K].LASVPAGGAVAVSAAPGSAAPAAGSAPAAAEEK.[K]		5.67056e-15	0.000105099	1	1	4	P05387	P05387 [62-94]		0	2774.43191	High	High	8.324e-05	1.454e-15	5.18
False	High	[K].LASPELER.[L]	1xPhospho [S3(100)]	0.000945533	0.000105099	2	2	4	P05412; P17535	P05412 [71-78]; P17535 [98-105]	P05412 1xPhospho [S73(100)]; P17535 1xPhospho [S100(100)]	0	994.4605	High	High	8.324e-05	0.0003106	2.26
False	High	[K].KFQDLSEGSSISQLSFAEDISADEDDQILSQGK.[H]	1xDehydrated [S21(100)]	1.15094e-14	0.000105099	1	1	1	Q14684	Q14684 [330-362]	Q14684 1xDehydrated [S350(100)]	1	3569.67657	High	High	8.324e-05	2.024e-15	4.22
False	High	[R].IAQPSMTASPQTEEFFDLIASSQSR.[R]	1xPhospho [T/S]	1.05312e-08	0.000105099	1	1	3	Q86YR5	Q86YR5 [537-561]		0	2821.27502	High	High	8.324e-05	9.463e-10	3.36
False	High	[R].IAQLEEELEEEQSNMELLNDR.[F]	1xOxidation [M15]	2.32294e-07	0.000105099	1	1	2	P35580	P35580 [1738-1758]		0	2548.17192	High	High	8.324e-05	2.964e-08	3.2
False	High	[R].IAIYELLFK.[E]		0.00106557	0.000105099	1	1	1	P46783	P46783 [9-17]		0	1109.66051	High	High	8.324e-05	0.0003542	1.21
False	High	[K].LAMQEFMILPVGAANFR.[E]		5.86936e-05	0.000105099	1	1	2	P06733	P06733 [163-179]		0	1907.98702	High	High	8.324e-05	1.407e-05	1.72
False	High	[K].LANQAADYFGDAFK.[Q]		2.1085e-07	0.000105099	1	1	1	Q8WUM4	Q8WUM4 [216-229]		0	1530.72233	High	High	8.324e-05	2.671e-08	2.15
False	High	[R].LAPDYDALDVANK.[I]		1.22824e-08	0.000105099	1	1	2	P62750	P62750 [140-152]		0	1404.70054	High	High	8.324e-05	1.128e-09	3.11
False	High	[R].LAPEYEAAATR.[L]		0.00124253	0.000105099	1	1	1	P30101	P30101 [63-73]		0	1191.60043	High	High	8.324e-05	0.00042	2.08
False	High	[K].KGELMENDQDAMEYSSEEEEVDLQTALTGYQTK.[Q]	1xPhospho [Y/S/T]; 1xDehydrated [S/T]	2.0048e-13	0.000105099	1	1	2	Q7L014	Q7L014 [281-313]		1	3843.61365	High	High	8.324e-05	7.689e-15	4.56
False	High	[K].KGELMENDQDAMEYSSEEEEVDLQTALTGYQTK.[Q]	1xDehydrated [S/T]	0.00021268	0.000105099	1	1	1	Q7L014	Q7L014 [281-313]		1	3763.64732	High	High	8.324e-05	5.891e-05	2.36
False	High	[R].LAPITSDPTEATAVGAVEASFK.[C]		8.61995e-08	0.000105099	1	1	1	P14618	P14618 [401-422]		0	2175.11795	High	High	8.324e-05	9.814e-09	1.63
False	High	[R].IAQITGPPDR.[C]		0.000671956	0.000105099	1	1	1	Q96AE4	Q96AE4 [322-331]		0	1067.58438	High	High	8.324e-05	0.0002119	2.2
False	High	[K].KGEKDIPGLTDTTVPR.[R]		0.00156003	0.000105099	1	1	2	P62753	P62753 [116-131]		2	1726.93339	High	High	8.324e-05	0.0005421	3.08
False	High	[K].LAPVPSPEPQKPAPVSPESVK.[A]	1xPhospho [S6(100)]	2.47106e-06	0.000105099	1	1	2	Q96JM3	Q96JM3 [199-219]	Q96JM3 1xPhospho [S204(100)]	0	2234.14683	High	High	8.324e-05	4.135e-07	3.0
False	High	[K].LAPVPSPEPQKPAPVSPESVK.[A]	2xPhospho [S6(100); S16(100)]	6.19432e-08	0.000105099	1	1	2	Q96JM3	Q96JM3 [199-219]	Q96JM3 2xPhospho [S204(100); S214(100)]	0	2314.11316	High	High	8.324e-05	6.793e-09	4.46
False	High	[K].LAPVPSPEPQKPAPVSPESVKATLSNPKPQK.[Q]	2xPhospho [S6(93.2); S25(96.3)]	0.00322885	0.000105099	1	1	1	Q96JM3	Q96JM3 [199-229]	Q96JM3 2xPhospho [S204(93.2); S223(96.3)]	1	3378.711	High	High	8.324e-05	0.001217	3.78
False	High	[K].LAQANGWGVMVSHR.[S]		1.05689e-13	0.000105099	1	1	1	P06733	P06733 [359-372]		0	1525.76924	High	High	8.324e-05	5.705e-15	4.39
False	High	[R].KGAILSEEELAAMSPTAAAVAK.[I]	1xPhospho [S14(100)]	1.08634e-11	0.000105099	1	1	1	P12270	P12270 [366-387]	P12270 1xPhospho [S379(100)]	1	2238.10873	High	High	8.324e-05	4.465e-13	5.89
False	High	[K].LAQANGWGVMVSHR.[S]	1xOxidation [M10]	4.34351e-06	0.000105099	1	1	1	P06733	P06733 [359-372]		0	1541.76416	High	High	8.324e-05	7.746e-07	2.67
False	High	[R].KGAHAPQELPQAKGSDDELFLGGSNQDSVQGLGR.[A]	1xPhospho [S15(100)]	6.04796e-16	0.000105099	1	1	3	Q96JB3	Q96JB3 [183-216]	Q96JB3 1xPhospho [S197(100)]	2	3586.69219	High	High	8.324e-05	5.118e-16	6.36
False	High	[R].IAQLEEELEEEQGNTELINDR.[L]		2.53019e-07	0.000105099	1	1	2	P35579	P35579 [1731-1751]		0	2472.17363	High	High	8.324e-05	3.257e-08	2.58
False	High	[R].IAPPEAPVTGYMFGK.[G]		3.50098e-07	0.000105099	1	1	1	P09874	P09874 [879-893]		0	1577.80323	High	High	8.324e-05	4.701e-08	2.31
False	High	[K].KEESEESDDDMGFGLFD.[-]		0.000898316	0.000105099	2	2	2	P05386; P05387	P05386 [98-114]; P05387 [99-115]		1	1949.75931	High	High	8.324e-05	0.0002938	2.38
False	High	[K].KEESEESDDDMGFGLFD.[-]	1xOxidation [M11]; 1xDehydrated [S]	0.00018763	0.000105099	2	2	7	P05386; P05387	P05386 [98-114]; P05387 [99-115]		1	1947.74366	High	High	8.324e-05	5.141e-05	2.92
False	High	[K].LDKAQIHDLVLVGGSTR.[I]		4.57204e-06	0.000105099	1	1	2	P0DMV9	P0DMV9 [326-342]		1	1822.01812	High	High	8.324e-05	8.211e-07	2.38
False	High	[K].KAPEPEEEIEEVEESEDEGEDPALDSLSQAIAFQQAK.[I]	1xPhospho [S15(100)]	1.20469e-12	0.000105099	1	1	1	Q8TBF4	Q8TBF4 [141-177]	Q8TBF4 1xPhospho [S155(100)]	1	4166.83367	High	High	8.324e-05	3.859e-14	5.34
False	High	[R].IEDSEPHIPLIDDTDAEDDAPTKR.[N]	1xPhospho [S4(100)]; 1xDehydrated [T14(100)]	4.56948e-12	0.000105099	1	1	3	P20020	P20020 [1152-1175]	P20020 1xPhospho [S1155(100)]; 1xDehydrated [T1165(100)]	1	2754.21419	High	High	8.324e-05	1.709e-13	4.85
False	High	[K].KAPAGQEEPGTPPSSPLSAEQLDR.[I]	2xPhospho [T11(100); S15(100)]	7.26566e-08	0.000105099	1	1	2	P13051	P13051 [50-73]	P13051 2xPhospho [T60(100); S64(100)]	1	2622.14843	High	High	8.324e-05	8.159e-09	5.23
False	High	[K].KAPAGQEEPGTPPSSPLSAEQLDR.[I]	1xPhospho [T11(100)]	3.10885e-08	0.000105099	1	1	2	P13051	P13051 [50-73]	P13051 1xPhospho [T60(100)]	1	2542.1821	High	High	8.324e-05	3.17e-09	3.28
False	High	[R].IEDSEPHIPLIDDTDAEDDAPTKR.[N]	1xPhospho [S4(100)]	6.79999e-20	0.000105099	1	1	5	P20020	P20020 [1152-1175]	P20020 1xPhospho [S1155(100)]	1	2772.22475	High	High	8.324e-05	7.338e-18	6.82
False	High	[R].IEDSGENLETEPLESQDRELLDTSFEDLSKPK.[R]	1xDehydrated [T23(99.7)]	2.57381e-07	0.000105099	1	1	1	P78345	P78345 [212-243]	P78345 1xDehydrated [T234(99.7)]	1	3645.729	High	High	8.324e-05	3.335e-08	2.4
False	High	[K].IEDVGSDEEDDSGK.[D]	1xPhospho [S6(100)]	1.96917e-07	0.000105099	2	2	1	P08238; Q58FF8	P08238 [250-263]; Q58FF8 [172-185]	P08238 1xPhospho [S255(100)]; Q58FF8 1xPhospho [S177(100)]	0	1574.57415	High	High	8.324e-05	2.465e-08	2.94
False	High	[R].KALVVPEPEPDSDSNQER.[K]	1xPhospho [S14(100)]	1.0186e-09	0.000105099	1	1	4	Q5VTR2	Q5VTR2 [125-142]	Q5VTR2 1xPhospho [S138(100)]	1	2089.94377	High	High	8.324e-05	7.041e-11	3.8
False	High	[K].IEDVGSDEEDDSGKDKK.[K]		3.4114e-10	0.000105099	2	2	4	P08238; Q58FF8	P08238 [250-266]; Q58FF8 [172-188]		2	1865.82469	High	High	8.324e-05	2.074e-11	3.65
False	High	[K].IEEAMDGSETPQLFTVLPEK.[R]	1xPhospho [S/T]	0.00073604	0.000105099	1	1	1	Q13435	Q13435 [771-790]		0	2314.05602	High	High	8.324e-05	0.0002343	1.7
False	High	[K].IEEAMDGSETPQLFTVLPEKR.[T]	1xDehydrated [T10(99.6)]	1.53998e-06	0.000105099	1	1	2	Q13435	Q13435 [771-791]	Q13435 1xDehydrated [T780(99.6)]	1	2372.18024	High	High	8.324e-05	2.444e-07	3.25
False	High	[K].IEEAMDGSETPQLFTVLPEKR.[T]	1xPhospho [T10(100)]	1.47849e-05	0.000105099	1	1	4	Q13435	Q13435 [771-791]	Q13435 1xPhospho [T780(100)]	1	2470.15713	High	High	8.324e-05	3.024e-06	3.13
False	High	[R].LEEGPPVTTVLTR.[E]		0.000190864	0.000105099	1	1	1	P08559	P08559 [46-58]		0	1411.77912	High	High	8.324e-05	5.22e-05	1.72
False	High	[R].KALVVPEPEPDSDSNQER.[K]		0.000147706	0.000105099	1	1	1	Q5VTR2	Q5VTR2 [125-142]		1	2009.97744	High	High	8.324e-05	3.932e-05	1.62
False	High	[R].LEEGVASDEEAEEAQPGSGPSPEPEGSPPAHPQ.[-]	1xPhospho [S7(100)]	1.9435e-05	0.000105099	1	1	1	Q7Z406	Q7Z406 [1963-1995]	Q7Z406 1xPhospho [S1969(100)]	0	3391.41217	High	High	8.324e-05	4.093e-06	2.11
False	High	[K].LEELEKEEELR.[T]		0.000139527	0.000105099	1	1	1	Q9BZE4	Q9BZE4 [450-460]		1	1416.72167	High	High	8.324e-05	3.676e-05	1.74
False	High	[K].IEEIKDFLLTAR.[R]		1.87819e-05	0.000105099	1	1	1	P63173	P63173 [5-16]		1	1447.81551	High	High	8.324e-05	3.962e-06	1.99
False	High	[R].KAPSTSHSGFPPVANGPRSPPSLR.[C]	1xPhospho [S19(99)]	4.02988e-05	0.000105099	1	1	3	Q66K74	Q66K74 [564-587]	Q66K74 1xPhospho [S582(99)]	2	2524.24565	High	High	8.324e-05	9.241e-06	3.75
False	High	[R].IEDSEPHIPLIDDTDAEDDAPTKR.[N]	1xDehydrated [S4(100)]	2.43232e-16	0.000105099	1	1	4	P20020	P20020 [1152-1175]	P20020 1xDehydrated [S1155(100)]	1	2674.24786	High	High	8.324e-05	3.345e-16	5.53
False	High	[R].IEDSEPHIPLIDDTDAEDDAPTKR.[N]	2xDehydrated [S4(100); T14(100)]	6.92023e-11	0.000105099	1	1	4	P20020	P20020 [1152-1175]	P20020 2xDehydrated [S1155(100); T1165(100)]	1	2656.23729	High	High	8.324e-05	3.529e-12	4.17
False	High	[K].KASALLFSSDEEDQWNIPASQTHLASDSR.[S]	1xPhospho [S/T]	1.90788e-10	0.000105099	2	2	3	Q9Y4E1; Q641Q2	Q9Y4E1 [612-640]; Q641Q2 [612-640]		1	3283.4903	High	High	8.324e-05	1.085e-11	3.42
False	High	[K].KASPEAASTPRDPIDVDLPEEAER.[V]	1xPhospho [S3(100)]	7.7422e-09	0.000105099	1	1	1	P29590	P29590 [401-424]	P29590 1xPhospho [S403(100)]	2	2673.24035	High	High	8.324e-05	6.744e-10	4.7
False	High	[K].KASLVALPEQTASEEETPPPLLTK.[E]	1xPhospho [S13(98.9)]	9.31104e-05	0.000105099	1	1	1	Q9UKV3	Q9UKV3 [398-421]	Q9UKV3 1xPhospho [S410(98.9)]	1	2629.33721	High	High	8.324e-05	2.345e-05	2.68
False	High	[R].LEAVTARSFEEEGEHLGSR.[K]	1xPhospho [T/S]	1.45344e-05	0.000105099	1	1	1	Q9BXW6	Q9BXW6 [492-510]		1	2196.99212	High	High	8.324e-05	2.975e-06	3.63
False	High	[R].KASISYFK.[N]	1xPhospho [S3(100)]	0.00214495	0.000105099	1	1	1	Q9H4L7	Q9H4L7 [77-84]	Q9H4L7 1xPhospho [S79(100)]	1	1023.49107	High	High	8.324e-05	0.0007749	3.19
False	High	[R].KASLSVAGPGKPQEEDQPLPAR.[R]	1xPhospho [S3(100)]	9.71551e-08	0.000105099	1	1	1	P51957	P51957 [637-658]	P51957 1xPhospho [S639(100)]	1	2355.17042	High	High	8.324e-05	1.123e-08	3.63
False	High	[R].KASISLTDDEVDDEEETIEEEEANEGVVDHQTELSNLAK.[E]	1xPhospho [S3(99)]; 1xDehydrated [T7(99)]	3.24366e-11	0.000105099	1	1	1	Q96L91	Q96L91 [939-977]	Q96L91 1xPhospho [S941(99)]; 1xDehydrated [T945(99)]	1	4392.92501	High	High	8.324e-05	1.512e-12	5.31
False	High	[K].LEDAESSNPNLQSLLSTDALPSASK.[G]	1xPhospho [S/T]; 1xDehydrated [S/T]	3.0336e-06	0.000105099	1	1	2	Q9Y294	Q9Y294 [160-184]		0	2649.22911	High	High	8.324e-05	5.173e-07	2.61
False	High	[R].KASISLTDDEVDDEEETIEEEEANEGVVDHQTELSNLAK.[E]	1xDehydrated [S5(98.6)]	5.97353e-15	0.000105099	1	1	1	Q96L91	Q96L91 [939-977]	Q96L91 1xDehydrated [S943(98.6)]	1	4312.95868	High	High	8.324e-05	1.49e-15	7.05
False	High	[K].IEENSLKEEESIEGEKEVK.[S]		6.92616e-12	0.000105099	1	1	2	Q14839	Q14839 [1566-1584]		2	2219.09253	High	High	8.324e-05	2.718e-13	4.4
False	High	[R].KASGPPVSELITK.[A]	1xPhospho [S3(100)]	3.12126e-06	0.000105099	3	3	3	P16402; P10412; P16403	P16402 [35-47]; P10412 [34-46]; P16403 [34-46]	P16402 1xPhospho [S37(100)]; P10412 1xPhospho [S36(100)]; P16403 1xPhospho [S36(100)]	1	1406.72907	High	High	8.324e-05	5.371e-07	3.06
False	High	[K].KASFASASAEVGKK.[G]		4.57597e-07	0.000105099	1	1	1	O43159	O43159 [78-91]		2	1380.74815	High	High	8.324e-05	6.3e-08	1.92
False	High	[K].KASFASASAEVGK.[K]		2.35891e-05	0.000105099	1	1	1	O43159	O43159 [78-90]		1	1252.65319	High	High	8.324e-05	5.099e-06	1.37
False	High	[R].LEDAFIVISDSDGEEPKEENGLQK.[T]	1xPhospho [S11(99.5)]; 1xDehydrated [S9(99.5)]	2.35761e-11	0.000105099	1	1	1	Q96RL1	Q96RL1 [36-59]	Q96RL1 1xPhospho [S46(99.5)]; 1xDehydrated [S44(99.5)]	1	2724.22878	High	High	8.324e-05	1.063e-12	5.2
False	High	[K].IEDFLER.[R]		0.00332181	0.000105099	1	1	1	P46781	P46781 [102-108]		0	921.46762	High	High	8.324e-05	0.001262	2.2
False	High	[K].LEDLIVKDGLTDVYNK.[I]		1.30545e-06	0.000105099	1	1	1	P24752	P24752 [175-190]		1	1834.97967	High	High	8.324e-05	2.026e-07	2.82
False	High	[K].IEDLSQQAQLAAAEK.[F]		2.7077e-13	0.000105099	1	2	3	Q13765	Q13765 [128-142]		0	1614.83334	High	High	8.324e-05	8.771e-15	4.43
False	High	[R].KASEEIEDFR.[L]	1xPhospho [S3(100)]	0.000125929	0.000105099	1	1	1	Q96FT9	Q96FT9 [76-85]	Q96FT9 1xPhospho [S78(100)]	1	1303.55659	High	High	8.324e-05	3.28e-05	2.96
False	High	[K].IEDLSQQAQLAAAEKFK.[V]		7.24295e-11	0.000105099	1	2	2	Q13765	Q13765 [128-144]		1	1889.99672	High	High	8.324e-05	3.692e-12	3.83
False	High	[R].KASGPPVSELITK.[A]		8.63472e-10	0.000105099	3	3	5	P16402; P10412; P16403	P16402 [35-47]; P10412 [34-46]; P16403 [34-46]		1	1326.76274	High	High	8.324e-05	5.841e-11	3.75
False	High	[K].IEENSLKEEESIEGEKEVK.[S]	1xPhospho [S11(100)]	0.00298213	0.000105099	1	1	1	Q14839	Q14839 [1566-1584]	Q14839 1xPhospho [S1576(100)]	2	2299.05886	High	High	8.324e-05	0.001114	2.24
False	High	[R].IEEQELSENTSLPAEEANGSLSEEEANGPELGSGK.[A]	1xPhospho [T/S]	4.24189e-05	0.000105099	1	1	1	Q9BUR4	Q9BUR4 [93-127]		0	3724.62329	High	High	8.324e-05	9.759e-06	2.66
False	High	[K].IEEVLSPEGSPSKSPSKK.[K]	2xPhospho [S10(100); S14(99.2)]	1.40581e-06	0.000105099	1	1	2	Q9UEY8	Q9UEY8 [668-685]	Q9UEY8 2xPhospho [S677(100); S681(99.2)]	2	2058.93961	High	High	8.324e-05	2.205e-07	3.18
False	High	[R].IEIESFYEGEDFSETLTR.[A]		1.83329e-10	0.000105099	1	1	2	P11021	P11021 [307-324]		0	2164.99209	High	High	8.324e-05	1.04e-11	3.04
False	High	[R].KAEDSDSEPEPEDNVRLWEAGWK.[Q]	1xPhospho [S5(99.7)]; 1xDehydrated [S7(99.7)]	3.56133e-07	0.000105099	1	1	2	Q9H0D6	Q9H0D6 [495-517]	Q9H0D6 1xPhospho [S499(99.7)]; 1xDehydrated [S501(99.7)]	2	2749.17774	High	High	8.324e-05	4.784e-08	2.82
False	High	[K].KAEAGAGSATEFQFR.[G]	1xPhospho [S8(99.5)]	3.78508e-05	0.000105099	1	2	1	P46783	P46783 [139-153]	P46783 1xPhospho [S146(99.5)]	1	1649.73193	High	High	8.324e-05	8.622e-06	3.92
False	High	[K].IEIIQPLLDMAAGTSNAAPVAENVTNNEGSPPPPVK.[V]	1xPhospho [S30(100)]	2.47318e-07	0.000105099	1	1	3	O95104	O95104 [125-160]	O95104 1xPhospho [S154(100)]	0	3734.83468	High	High	8.324e-05	3.183e-08	3.95
False	High	[K].IEIIQPLLDMAAGTSNAAPVAENVTNNEGSPPPPVK.[V]	1xOxidation [M10]; 1xPhospho [S30(100)]	0.00101237	0.000105099	1	1	3	O95104	O95104 [125-160]	O95104 1xPhospho [S154(100)]	0	3750.8296	High	High	8.324e-05	0.0003342	1.68
False	High	[K].KAEAGAGSATEFQFR.[G]		1.18494e-06	0.000105099	1	2	1	P46783	P46783 [139-153]		1	1569.7656	High	High	8.324e-05	1.817e-07	3.81
False	High	[K].IEIPVTPTGQSVPSSPSIPGTPTLK.[M]	1xPhospho [S15(99.2)]	1.57411e-05	0.000105099	1	1	3	Q9H4Z3	Q9H4Z3 [130-154]	Q9H4Z3 1xPhospho [S144(99.2)]	0	2583.33173	High	High	8.324e-05	3.244e-06	3.25
False	High	[R].LELQGPRGSPNAR.[S]	1xPhospho [S9(100)]	0.00220678	0.000105099	1	1	8	P19338	P19338 [555-567]	P19338 1xPhospho [S563(100)]	1	1474.71622	High	High	8.324e-05	0.0008012	2.32
False	High	[K].IEIDNKVSDEEDKTSEGQER.[K]	1xPhospho [S8(100)]	0.000744468	0.000105099	1	1	1	Q03188	Q03188 [218-237]	Q03188 1xPhospho [S225(100)]	2	2401.04025	High	High	8.324e-05	0.0002373	2.78
False	High	[R].KADTTTPTPTAILAPGSPASPPGSLEPK.[A]	2xPhospho [S17(100); S20(99)]	6.57434e-11	0.000105099	1	1	6	P25440	P25440 [282-309]	P25440 2xPhospho [S298(100); S301(99)]	1	2862.35736	High	High	8.324e-05	3.332e-12	5.83
False	High	[R].KADTTTPTPTAILAPGSPASPPGSLEPK.[A]	1xPhospho [S20(98.7)]	3.53495e-05	0.000105099	1	1	3	P25440	P25440 [282-309]	P25440 1xPhospho [S301(98.7)]	1	2782.39103	High	High	8.324e-05	8.003e-06	3.68
False	High	[R].LEISPDSSPERAHYTHSDYQYSQR.[S]	2xPhospho [S/Y/T]	0.00175792	0.000105099	1	1	1	Q99959	Q99959 [148-171]		1	3026.23535	High	High	8.324e-05	0.0006184	1.55
False	High	[K].KAASTDLGAGETVVGK.[V]	1xPhospho [S/T]	1.09315e-05	0.000105099	1	1	1	Q15032	Q15032 [970-985]		1	1583.76764	High	High	8.324e-05	2.158e-06	2.48
False	High	[K].KAASPSPQSVR.[R]	1xPhospho [S4(100)]	0.000765964	0.000105099	1	1	1	Q8IYB3	Q8IYB3 [735-745]	Q8IYB3 1xPhospho [S738(100)]	1	1207.58308	High	High	8.324e-05	0.0002452	2.36
False	High	[K].LENEGSDEDIETDVLYSPQMALK.[L]	1xDehydrated [S6(100)]	5.80286e-05	0.000105099	1	1	1	O60502	O60502 [359-381]	O60502 1xDehydrated [S364(100)]	0	2578.1865	High	High	8.324e-05	1.387e-05	2.71
False	High	[K].LENEGSDEDIETDVLYSPQMALK.[L]	1xPhospho [S6(100)]	0.00011828	0.000105099	1	1	1	O60502	O60502 [359-381]	O60502 1xPhospho [S364(100)]	0	2676.1634	High	High	8.324e-05	3.062e-05	2.31
False	High	[R].KAALLAQYADVTDEEDEADEKDDSGATTMNIGSDK.[L]		2.81704e-06	0.000105099	1	1	1	Q96MW1	Q96MW1 [128-162]		2	3716.66033	High	High	8.324e-05	4.776e-07	4.58
False	High	[R].KAALLAQYADVTDEEDEADEKDDSGATTMNIGSDK.[L]	1xDehydrated [T12(100)]	8.74721e-21	0.000105099	1	1	1	Q96MW1	Q96MW1 [128-162]	Q96MW1 1xDehydrated [T139(100)]	2	3698.64976	High	High	8.324e-05	2.82e-18	6.95
False	High	[R].LEISPDSSPER.[A]	1xPhospho [S4(99.7)]	0.000216346	0.000105099	1	1	1	Q99959	Q99959 [148-158]	Q99959 1xPhospho [S151(99.7)]	0	1309.56715	High	High	8.324e-05	6.003e-05	3.07
False	High	[R].KASPEPPDSAEGALKLGEEQQR.[Q]	1xPhospho [S3(100)]	3.38142e-13	0.000105099	1	1	2	Q9H1B7	Q9H1B7 [545-566]	Q9H1B7 1xPhospho [S547(100)]	2	2417.13442	High	High	8.324e-05	9.656e-15	5.09
False	High	[K].LEKVPDSPENELK.[S]	1xPhospho [S7(100)]	7.41365e-05	0.000105099	1	1	1	Q8NI35	Q8NI35 [516-528]	Q8NI35 1xPhospho [S522(100)]	1	1577.74585	High	High	8.324e-05	1.827e-05	3.23
False	High	[R].LEKSPSFASEWDEIEK.[I]	1xPhospho [S6(99.4)]	8.07504e-05	0.000105099	1	1	1	Q92625	Q92625 [658-673]	Q92625 1xPhospho [S663(99.4)]	1	1974.87323	High	High	8.324e-05	2.006e-05	2.11
False	High	[R].IEEVPELPLVVEDK.[V]		0.000316874	0.000105099	1	1	1	P36578	P36578 [144-157]		0	1608.87308	High	High	8.324e-05	9.201e-05	1.65
False	High	[R].IEEVPELPLVVEDKVEGYKK.[T]		2.915e-06	0.000105099	1	1	1	P36578	P36578 [144-163]		2	2313.25881	High	High	8.324e-05	4.976e-07	2.89
False	High	[K].KAGSDGDIMDSSTEAPPISIK.[S]	1xPhospho [S4(100)]	0.000508361	0.000105099	1	1	1	Q6F5E8	Q6F5E8 [1243-1263]	Q6F5E8 1xPhospho [S1246(100)]	1	2198.98867	High	High	8.324e-05	0.0001555	2.84
False	High	[K].LEGDSDDLLEDSDSEEHSR.[S]	1xDehydrated [S12(100)]	0.000409441	0.000105099	1	1	1	Q9NR09	Q9NR09 [469-487]	Q9NR09 1xDehydrated [S480(100)]	0	2129.87415	High	High	8.324e-05	0.000122	2.16
False	High	[K].IEGLQNLVNLR.[E]		5.98103e-07	0.000105099	1	1	1	Q15435	Q15435 [245-255]		0	1268.73211	High	High	8.324e-05	8.524e-08	2.7
False	High	[R].LEHSSFPEGPGPGSGDEANGPRGER.[Q]	1xPhospho [S14(100)]	0.000703269	0.000105099	1	1	1	O15020	O15020 [2158-2182]	O15020 1xPhospho [S2171(100)]	1	2616.11106	High	High	8.324e-05	0.0002238	3.46
False	High	[K].KAESPVKEEAVAEVVTITK.[S]	1xPhospho [S4(100)]	8.52958e-09	0.000105099	1	1	2	P07197	P07197 [733-751]	P07197 1xPhospho [S736(100)]	2	2108.08864	High	High	8.324e-05	7.467e-10	4.43
False	High	[K].KAEQGSEEEGEGEEEEEEGGESKADDPYAHLSK.[K]	1xPhospho [S6(100)]	2.2912e-20	0.000105099	1	1	2	Q8NE71	Q8NE71 [223-255]	Q8NE71 1xPhospho [S228(100)]	2	3659.46645	High	High	8.324e-05	4.414e-18	8.62
False	High	[R].KAELMGISTDIFPVDNSDTSSSVDGR.[R]	1xPhospho [S21(98.4)]	4.26613e-05	0.000105099	1	1	1	O94880	O94880 [582-607]	O94880 1xPhospho [S602(98.4)]	1	2821.25976	High	High	8.324e-05	9.86e-06	3.2
False	High	[K].KAENAEGQTPAIGPDGEPLDETSQMSDLPVKVIHVESGK.[I]	1xOxidation [M25]; 1xPhospho [T/S]; 1xDehydrated [T/S]	5.23007e-10	0.000105099	1	1	1	P51532	P51532 [588-626]		2	4151.94787	High	High	8.324e-05	3.352e-11	6.44
False	High	[K].IEKIGEGTYGVVYK.[G]	1xPhospho [Y9(100)]; 1xDehydrated [T8(100)]	1.7357e-06	0.000105099	1	1	2	P06493	P06493 [7-20]	P06493 1xPhospho [Y15(100)]; 1xDehydrated [T14(100)]	1	1617.7924	High	High	8.324e-05	2.779e-07	2.25
False	High	[K].KAENAEGQTPAIGPDGEPLDETSQMSDLPVKVIHVESGK.[I]	1xPhospho [T/S]; 1xDehydrated [T/S]	1.20469e-12	0.000105099	1	1	1	P51532	P51532 [588-626]		2	4135.95296	High	High	8.324e-05	3.866e-14	5.62
False	High	[K].KAENAEGQTPAIGPDGEPLDETSQMSDLPVKVIHVESGK.[I]	2xDehydrated [S26(100); T/S]	4.72838e-12	0.000105099	1	1	2	P51532	P51532 [588-626]	P51532 2xDehydrated [S613(100); T/S]	2	4037.97606	High	High	8.324e-05	1.777e-13	5.51
False	High	[K].KAENAEGQTPAIGPDGEPLDETSQMSDLPVK.[V]	1xOxidation [M25]; 1xPhospho [S26(99)]; 1xDehydrated [S23(99)]	3.77658e-09	0.000105099	1	1	1	P51532	P51532 [588-618]	P51532 1xPhospho [S613(99)]; 1xDehydrated [S610(99)]	1	3302.47702	High	High	8.324e-05	3.023e-10	5.52
False	High	[K].IEKIGEGTYGVVYKGR.[H]	1xPhospho [Y9(100)]; 1xDehydrated [T8(100)]	9.66032e-08	0.000105099	1	1	1	P06493	P06493 [7-22]	P06493 1xPhospho [Y15(100)]; 1xDehydrated [T14(100)]	2	1830.91498	High	High	8.324e-05	1.118e-08	3.08
False	High	[K].IEKLSDDEEVDITDEVDELSSQTPQK.[N]	1xPhospho [S5(100)]	2.20683e-07	0.000105099	1	1	1	Q5VVJ2	Q5VVJ2 [214-239]	Q5VVJ2 1xPhospho [S218(100)]	1	3042.35622	High	High	8.324e-05	2.795e-08	2.96
False	High	[K].KAENAEGQTPAIGPDGEPLDETSQMSDLPVK.[V]	1xPhospho [S26(99)]; 1xDehydrated [S23(99)]	7.24662e-05	0.000105099	1	1	2	P51532	P51532 [588-618]	P51532 1xPhospho [S613(99)]; 1xDehydrated [S610(99)]	1	3286.48211	High	High	8.324e-05	1.773e-05	3.87
False	High	[K].KAENAEGQTPAIGPDGEPLDETSQMSDLPVK.[V]	2xDehydrated [S23(99.3); S26(100)]	1.71067e-09	0.000105099	1	1	1	P51532	P51532 [588-618]	P51532 2xDehydrated [S610(99.3); S613(100)]	1	3188.50521	High	High	8.324e-05	1.251e-10	4.71
False	High	[K].IEKIGEGTYGVVYK.[G]	1xDehydrated [T8(100)]	1.27493e-05	0.000105099	1	1	1	P06493	P06493 [7-20]	P06493 1xDehydrated [T14(100)]	1	1537.82607	High	High	8.324e-05	2.574e-06	2.93
False	High	[R].IEANEALVK.[A]		8.12118e-05	0.000105099	1	1	1	P30049	P30049 [157-165]		0	986.55169	High	High	8.324e-05	2.019e-05	2.44
False	High	[R].KASSPSPLTIGTPESQR.[K]	1xPhospho [S/T]	7.47561e-08	0.000105099	1	1	1	Q9NPI6	Q9NPI6 [520-536]		1	1835.88988	High	High	8.324e-05	8.404e-09	4.56
False	High	[K].LDYILGLK.[I]		0.00186078	0.000105099	1	1	1	P46781	P46781 [94-101]		0	934.5608	High	High	8.324e-05	0.0006614	1.68
False	High	[K].KEDSDEEEDDDSEEDEEDDEDEDEDEDEIEPAAMK.[A]	1xOxidation [M34]; 1xPhospho [S4(100)]	1.72732e-07	0.000105099	1	1	1	P19338	P19338 [142-176]	P19338 1xPhospho [S145(100)]	1	4215.40423	High	High	8.324e-05	2.136e-08	3.39
False	High	[K].KEDSDEEEDDDSEEDEEDDEDEDEDEDEIEPAAMK.[A]	1xPhospho [S12(100)]	4.7351e-07	0.000105099	1	1	1	P19338	P19338 [142-176]	P19338 1xPhospho [S153(100)]	1	4199.40931	High	High	8.324e-05	6.574e-08	3.89
False	High	[K].KEDSDEEEDDDSEEDEEDDEDEDEDEDEIEPAAMK.[A]	1xOxidation [M34]; 1xPhospho [S]; 1xDehydrated [S]	7.34264e-07	0.000105099	1	1	1	P19338	P19338 [142-176]		1	4197.39366	High	High	8.324e-05	1.071e-07	4.35
False	High	[K].KEDSDEEEDDDSEEDEEDDEDEDEDEDEIEPAAMK.[A]	1xPhospho [S4(100)]; 1xDehydrated [S12(100)]	1.27204e-09	0.000105099	1	1	1	P19338	P19338 [142-176]	P19338 1xPhospho [S145(100)]; 1xDehydrated [S153(100)]	1	4181.39875	High	High	8.324e-05	8.995e-11	4.68
False	High	[R].IDISPSTLR.[K]	1xDehydrated [S4(100)]	0.00306801	0.000105099	1	1	1	Q9NYF8	Q9NYF8 [655-663]	Q9NYF8 1xDehydrated [S658(100)]	0	983.55202	High	High	8.324e-05	0.001153	1.93
False	High	[R].KDSSSVVEWTQAPK.[E]	1xPhospho [S/T]	0.000129567	0.000105099	1	1	1	Q8TC07	Q8TC07 [68-81]		1	1641.75199	High	High	8.324e-05	3.402e-05	2.63
False	High	[R].IDISPSTLR.[K]	1xPhospho [S4(100)]	0.000186564	0.000105099	1	1	7	Q9NYF8	Q9NYF8 [655-663]	Q9NYF8 1xPhospho [S658(100)]	0	1081.52892	High	High	8.324e-05	5.092e-05	2.35
False	High	[R].IDISPSTLRK.[H]	1xPhospho [S4(100)]	0.00299912	0.000105099	1	1	4	Q9NYF8	Q9NYF8 [655-664]	Q9NYF8 1xPhospho [S658(100)]	1	1209.62388	High	High	8.324e-05	0.001121	1.94
False	High	[K].KEDSDEEEDDDSEEDEEDDEDEDEDEDEIEPAAMK.[A]	2xPhospho [S4(100); S12(100)]	7.95911e-08	0.000105099	1	1	2	P19338	P19338 [142-176]	P19338 2xPhospho [S145(100); S153(100)]	1	4279.37564	High	High	8.324e-05	8.978e-09	4.73
False	High	[R].LDNMLLAEGVAGPEK.[G]		1.29691e-05	0.000105099	1	2	1	P40425	P40425 [118-132]		0	1556.79887	High	High	8.324e-05	2.61e-06	2.48
False	High	[K].KDSSQLGTDATK.[E]		0.00143244	0.000105099	1	1	1	O43491	O43491 [13-24]		1	1250.62229	High	High	8.324e-05	0.0004922	1.53
False	High	[R].KDSLTQAQEQGNLLN.[-]	1xPhospho [S3(99.6)]	1.55628e-05	0.000105099	1	1	3	Q5JTD0	Q5JTD0 [543-557]	Q5JTD0 1xPhospho [S545(99.6)]	1	1738.80073	High	High	8.324e-05	3.205e-06	4.08
False	High	[R].LDPFADGGKTPDPK.[M]	1xPhospho [T10(100)]	0.000508361	0.000105099	1	1	2	O75533	O75533 [133-146]	O75533 1xPhospho [T142(100)]	1	1537.69342	High	High	8.324e-05	0.0001559	3.25
False	High	[K].LDPSIFESLQK.[E]		0.000150252	0.000105099	1	1	1	Q9Y265	Q9Y265 [172-182]		0	1276.67834	High	High	8.324e-05	4.006e-05	1.83
False	High	[R].KDSIPQVLLPEEEKLIIEETR.[S]	1xPhospho [S3(100)]	9.2457e-10	0.000105099	1	1	2	Q15052	Q15052 [682-702]	Q15052 1xPhospho [S684(100)]	2	2559.33173	High	High	8.324e-05	6.312e-11	4.28
False	High	[R].KDSDTESSDLFTNLNLGR.[T]	1xPhospho [S3(100)]	3.05355e-07	0.000105099	1	1	1	Q9Y3S2	Q9Y3S2 [289-306]	Q9Y3S2 1xPhospho [S291(100)]	1	2091.92303	High	High	8.324e-05	4.013e-08	3.23
False	High	[R].KPSPAQAAETPALELPLPSVPAPAPL.[-]	1xPhospho [S3(100)]	8.31134e-12	0.000105099	1	1	1	Q8WX92	Q8WX92 [555-580]	Q8WX92 1xPhospho [S557(100)]	0	2642.3841	High	High	8.324e-05	3.314e-13	4.83
False	High	[R].KDLYANTVLSGGTTMYPGIADR.[M]	1xOxidation [M15]	1.79606e-06	0.000105099	1	2	1	P60709	P60709 [291-312]		1	2359.15984	High	High	8.324e-05	2.902e-07	3.31
False	High	[R].LDNVPHTPSSYIETLPK.[A]		1.79451e-05	0.000105099	1	1	1	Q99733	Q99733 [45-61]		0	1910.98582	High	High	8.324e-05	3.761e-06	2.6
False	High	[K].LDQPVSAPPSPR.[D]	1xPhospho [S10(100)]	0.000703269	0.000105099	1	1	2	Q16204	Q16204 [235-246]	Q16204 1xPhospho [S244(100)]	0	1343.63551	High	High	8.324e-05	0.0002231	2.52
False	High	[K].KEDSDEEEDDDSEEDEEDDEDEDEDEDEIEPAAMK.[A]	1xOxidation [M34]; 2xPhospho [S4(100); S12(100)]	2.09473e-06	0.000105099	1	1	1	P19338	P19338 [142-176]	P19338 2xPhospho [S145(100); S153(100)]	1	4295.37056	High	High	8.324e-05	3.436e-07	3.99
False	High	[K].IDINKEIEQR.[Q]		0.000139527	0.000105099	1	1	1	Q14126	Q14126 [845-854]		1	1257.67974	High	High	8.324e-05	3.694e-05	2.14
False	High	[K].IDKLMIEMDGTENK.[S]		0.00293176	0.000105099	1	1	1	P06733	P06733 [90-103]		1	1636.79207	High	High	8.324e-05	0.001099	2.02
False	High	[K].KEESEESDDDMGFGLFD.[-]	1xDehydrated [S4(100)]	0.000883107	0.000105099	2	2	5	P05386; P05387	P05386 [98-114]; P05387 [99-115]	P05386 1xDehydrated [S101(100)]; P05387 1xDehydrated [S102(100)]	1	1931.74874	High	High	8.324e-05	0.0002886	2.68
False	High	[K].LDKSQIHDIVLVGGSTR.[I]		1.8633e-09	0.000105099	1	1	1	P11142	P11142 [326-342]		1	1838.01304	High	High	8.324e-05	1.374e-10	3.52
False	High	[K].KEESEESDDDMGFGLFD.[-]	1xOxidation [M11]; 2xDehydrated [S4(100); S7(100)]	2.71999e-05	0.000105099	2	2	16	P05386; P05387	P05386 [98-114]; P05387 [99-115]	P05386 2xDehydrated [S101(100); S104(100)]; P05387 2xDehydrated [S102(100); S105(100)]	1	1929.73309	High	High	8.324e-05	5.971e-06	2.97
False	High	[K].IDKTDYMVGSYGPR.[A]		0.000249456	0.000105099	1	1	1	P52565	P52565 [139-152]		1	1601.76282	High	High	8.324e-05	7.053e-05	2.27
False	High	[K].KEESEESDDDMGFGLFD.[-]	2xDehydrated [S4(100); S7(100)]	3.89789e-06	0.000105099	2	2	12	P05386; P05387	P05386 [98-114]; P05387 [99-115]	P05386 2xDehydrated [S101(100); S104(100)]; P05387 2xDehydrated [S102(100); S105(100)]	1	1913.73818	High	High	8.324e-05	6.852e-07	2.68
False	High	[R].LDLDLTADSQPPVFK.[V]	1xDehydrated [T/S]	9.74521e-05	0.000105099	1	1	1	Q13263	Q13263 [493-507]		0	1640.85301	High	High	8.324e-05	2.47e-05	2.34
False	High	[R].KEELRGGGGDMAEPSEAGDAPPDDGPPGELGPDGPDGPEEK.[G]	1xOxidation [M11]; 1xPhospho [S15(100)]	1.54262e-08	0.000105099	1	1	1	P08621	P08621 [306-346]	P08621 1xPhospho [S320(100)]	2	4124.71866	High	High	8.324e-05	1.452e-09	3.87
False	High	[K].LDIPTGTTPQRK.[S]	1xPhospho [T8(99.7)]	0.000711323	0.000105099	1	1	1	P52732	P52732 [919-930]	P52732 1xPhospho [T926(99.7)]	1	1406.70392	High	High	8.324e-05	0.0002259	2.55
False	High	[R].KEELRGGGGDMAEPSEAGDAPPDDGPPGELGPDGPDGPEEK.[G]	1xPhospho [S15(100)]	3.5391e-13	0.000105099	1	1	1	P08621	P08621 [306-346]	P08621 1xPhospho [S320(100)]	2	4108.72375	High	High	8.324e-05	9.916e-15	6.23
False	High	[R].LDIDPETITWQR.[V]		0.000188702	0.000105099	1	1	1	P11586	P11586 [521-532]		0	1486.75363	High	High	8.324e-05	5.175e-05	1.41
False	High	[K].KEELGASSPSYGPPNLGFVDSPSSGTHLGGLELK.[T]	2xPhospho [S21(100); S/Y/T]	2.31568e-10	0.000105099	1	1	1	O14686	O14686 [2289-2322]	O14686 2xPhospho [S2309(100); S/Y/T]	1	3587.63427	High	High	8.324e-05	1.349e-11	5.85
False	High	[K].KEELGASSPSYGPPNLGFVDSPSSGTHLGGLELK.[T]	1xPhospho [S/Y/T]	6.62322e-13	0.000105099	1	1	1	O14686	O14686 [2289-2322]		1	3507.66793	High	High	8.324e-05	1.985e-14	4.75
False	High	[R].LDIDSPPITAR.[N]		1.26049e-05	0.000105099	1	1	1	P14618	P14618 [33-43]		0	1197.64738	High	High	8.324e-05	2.536e-06	2.92
False	High	[R].LDIDSPPITAR.[N]	1xPhospho [S5(100)]	1.46174e-05	0.000105099	1	1	2	P14618	P14618 [33-43]	P14618 1xPhospho [S37(100)]	0	1277.61371	High	High	8.324e-05	2.987e-06	2.84
False	High	[K].KEEENADSDDEGELQDLLSQDWR.[V]	1xPhospho [S8(100)]	1.31853e-11	0.000105099	1	1	3	Q96NB3	Q96NB3 [344-366]	Q96NB3 1xPhospho [S351(100)]	1	2801.14215	High	High	8.324e-05	5.536e-13	4.61
False	High	[K].KEEENADSDDEGELQDLLSQDWR.[V]	1xDehydrated [S8(100)]	7.14864e-09	0.000105099	1	1	1	Q96NB3	Q96NB3 [344-366]	Q96NB3 1xDehydrated [S351(100)]	1	2703.16525	High	High	8.324e-05	6.163e-10	3.87
False	High	[K].KEDTAFSDWSDEDVPDR.[T]	2xDehydrated [S7(100); S10(100)]	0.00181893	0.000105099	1	1	1	Q5T200	Q5T200 [1059-1075]	Q5T200 2xDehydrated [S1065(100); S1068(100)]	1	1975.83044	High	High	8.324e-05	0.0006431	2.38
False	High	[R].LDLDLTADSQPPVFK.[V]	1xPhospho [S9(100)]	1.17821e-06	0.000105099	1	1	4	Q13263	Q13263 [493-507]	Q13263 1xPhospho [S501(100)]	0	1738.82991	High	High	8.324e-05	1.805e-07	3.23
False	High	[R].LAEAPSPAPTPSPTPVEDLGPQTSTSPGRLSPDFAEELR.[S]	1xPhospho [S31(100)]	1.81976e-08	0.000105099	1	1	2	Q14160	Q14160 [1536-1574]	Q14160 1xPhospho [S1566(100)]	1	4094.95943	High	High	8.324e-05	1.744e-09	6.25
False	High	[R].KDIEVLSEDTDYEEDEVTK.[K]	1xPhospho [S/T/Y]; 1xDehydrated [S/T]	3.75192e-08	0.000105099	1	1	1	Q4LE39	Q4LE39 [784-802]		1	2318.97994	High	High	8.324e-05	3.894e-09	3.88
False	High	[K].KDIDHETVVEEQIIGENSPPDYSEYMTGK.[K]	1xOxidation [M26]; 1xPhospho [S18(100)]	1.55276e-09	0.000105099	1	1	1	P25490	P25490 [230-258]	P25490 1xPhospho [S247(100)]	1	3419.48725	High	High	8.324e-05	1.125e-10	5.01
False	High	[R].LDTGPQSLSGKSTPQPPSGK.[T]	2xPhospho [T/S]	0.000277967	0.000105099	1	1	1	P35269	P35269 [425-444]		1	2141.95157	High	High	8.324e-05	7.924e-05	3.44
False	High	[R].KDDNDEEEEDIDFFEDIDSDEDEGGLFGSKK.[L]	1xPhospho [S19(100)]	1.86489e-10	0.000105099	1	1	1	O00566	O00566 [224-254]	O00566 1xPhospho [S242(100)]	2	3661.43851	High	High	8.324e-05	1.063e-11	5.55
False	High	[R].KDDNDEEEEDIDFFEDIDSDEDEGGLFGSK.[K]	1xPhospho [S19(100)]	2.30252e-10	0.000105099	1	1	3	O00566	O00566 [224-253]	O00566 1xPhospho [S242(100)]	1	3533.34354	High	High	8.324e-05	1.338e-11	3.14
False	High	[K].IDTIEIITDR.[Q]	1xPhospho [T3(100)]	0.000146032	0.000105099	1	1	1	P22626	P22626 [138-147]	P22626 1xPhospho [T140(100)]	0	1268.61337	High	High	8.324e-05	3.879e-05	2.41
False	High	[K].KDAPISPASIASSSSTPSSK.[S]	1xPhospho [S6(99.1)]	0.0031924	0.000105099	1	1	1	Q04727	Q04727 [287-306]	Q04727 1xPhospho [S292(99.1)]	1	1997.94271	High	High	8.324e-05	0.001203	2.62
False	High	[R].KAYGQALAK.[L]		0.00167021	0.000105099	1	1	1	P29401	P29401 [319-327]		1	949.54654	High	High	8.324e-05	0.0005851	1.89
False	High	[R].KAVVLPGGTATSPK.[M]	1xPhospho [S12(99.4)]	0.00015111	0.000105099	1	1	2	Q8N1G0	Q8N1G0 [422-435]	Q8N1G0 1xPhospho [S433(99.4)]	1	1405.74506	High	High	8.324e-05	4.023e-05	3.18
False	High	[K].LDVGNAEVKLEEENR.[S]		7.13642e-07	0.000105099	1	1	1	P51572	P51572 [168-182]		1	1714.86062	High	High	8.324e-05	1.036e-07	2.74
False	High	[R].KDDPVTNLNNAFEVAEK.[Y]		5.91327e-07	0.000105099	1	1	1	O43707	O43707 [217-233]		1	1903.9396	High	High	8.324e-05	8.427e-08	2.84
False	High	[R].KAVPMAPAPASPGSSNDSSAR.[S]	1xPhospho [S11(100)]	8.11712e-11	0.000105099	1	1	2	Q66K74	Q66K74 [749-769]	Q66K74 1xPhospho [S759(100)]	1	2077.93724	High	High	8.324e-05	4.209e-12	5.66
False	High	[R].KASSTAKVPASPLPGLER.[K]	1xPhospho [S11(100)]	0.000940166	0.000105099	1	1	1	Q7KZI7	Q7KZI7 [446-463]	Q7KZI7 1xPhospho [S456(100)]	2	1888.9892	High	High	8.324e-05	0.0003083	2.46
False	High	[R].KASSRLENLGIPEEELLR.[Q]	1xPhospho [S]	0.000458834	0.000105099	1	1	1	Q01658	Q01658 [103-120]		2	2134.09037	High	High	8.324e-05	0.0001385	2.92
False	High	[K].LDYDEDASAMLK.[E]		1.95798e-07	0.000105099	1	2	1	P50502	P50502 [211-222]		0	1370.61442	High	High	8.324e-05	2.451e-08	2.83
False	High	[K].LDYDEDASAMLKEVQPR.[A]		1.13861e-06	0.000105099	1	2	1	P50502	P50502 [211-227]		1	1979.93788	High	High	8.324e-05	1.74e-07	2.25
False	High	[R].KASSPSPLTIGTPESQRKPSIILSK.[S]	2xPhospho [S6(98); S/T]	7.98356e-05	0.000105099	1	1	1	Q9NPI6	Q9NPI6 [520-544]	Q9NPI6 2xPhospho [S525(98); S/T]	2	2782.41515	High	High	8.324e-05	1.977e-05	3.92
False	High	[K].IDYGEYMDKNNVR.[R]		2.54025e-05	0.000105099	1	1	1	Q04837	Q04837 [114-126]		1	1616.73733	High	High	8.324e-05	5.541e-06	2.18
False	High	[R].KASSPSPLTIGTPESQRKPSIILSK.[S]	1xPhospho [S/T]	0.00127839	0.000105099	1	1	1	Q9NPI6	Q9NPI6 [520-544]		2	2702.44882	High	High	8.324e-05	0.0004352	3.6
False	High	[R].KASSPSPLTIGTPESQR.[K]	2xPhospho [S3(99.5); S/T]	0.000231651	0.000105099	1	1	1	Q9NPI6	Q9NPI6 [520-536]	Q9NPI6 2xPhospho [S522(99.5); S/T]	1	1915.85621	High	High	8.324e-05	6.477e-05	2.87
False	High	[K].KATSSHFSASEESMDFLDK.[S]	1xOxidation [M14]; 1xPhospho [S/T]; 1xDehydrated [S/T]	2.29266e-05	0.000105099	1	1	1	Q9ULU4	Q9ULU4 [453-471]		1	2194.89986	High	High	8.324e-05	4.943e-06	3.27
False	High	[K].LDQPVSAPPSPR.[D]	2xPhospho [S6(100); S10(100)]	8.95529e-06	0.000105099	1	1	4	Q16204	Q16204 [235-246]	Q16204 2xPhospho [S240(100); S244(100)]	0	1423.60184	High	High	8.324e-05	1.732e-06	2.98
False	High	[R].IDSTEVIYQPR.[R]	1xPhospho [S3(100)]	1.50528e-06	0.000105099	1	1	1	Q15831	Q15831 [29-39]	Q15831 1xPhospho [S31(100)]	0	1400.64574	High	High	8.324e-05	2.371e-07	3.35
False	High	[K].LDSSPSVSSTLAAKDDPDGKQEAKPQQAAGMLSPK.[T]	1xPhospho [S4(97.7)]	3.47647e-15	0.000105099	1	1	2	Q13428	Q13428 [1225-1259]	Q13428 1xPhospho [S1228(97.7)]	2	3634.73061	High	High	8.324e-05	1.157e-15	6.86
False	High	[K].KDIDHETVVEEQIIGENSPPDYSEYMTGK.[K]	1xPhospho [S18(100)]	3.6886e-16	0.000105099	1	1	3	P25490	P25490 [230-258]	P25490 1xPhospho [S247(100)]	1	3403.49234	High	High	8.324e-05	4.06e-16	7.16
False	High	[K].KDIDHETVVEEQIIGENSPPDYSEYMTGK.[K]	1xDehydrated [S18(100)]	1.78892e-08	0.000105099	1	1	1	P25490	P25490 [230-258]	P25490 1xDehydrated [S247(100)]	1	3305.51544	High	High	8.324e-05	1.706e-09	4.6
False	High	[R].LDSDAGFHSLPR.[S]		8.30836e-05	0.000105099	1	1	1	Q5SYE7	Q5SYE7 [320-331]		0	1314.64369	High	High	8.324e-05	2.069e-05	1.9
False	High	[R].IDSFSVQSLDSR.[S]	1xPhospho [S3(100)]	0.000502604	0.000105099	1	1	1	P82094	P82094 [326-337]	P82094 1xPhospho [S328(100)]	0	1433.63082	High	High	8.324e-05	0.0001536	1.49
False	High	[R].LDSPPPSPITEASEAAEAAEAGNLAVSSR.[E]	1xPhospho [S3(100)]	3.2895e-16	0.000105099	1	1	2	Q9C0C2	Q9C0C2 [492-520]	Q9C0C2 1xPhospho [S494(100)]	0	2917.34627	High	High	8.324e-05	3.847e-16	5.23
False	High	[R].LDSPPPSPITEASEAAEAAEAGNLAVSSR.[E]	2xPhospho [S3(100); S7(100)]	8.76297e-14	0.000105099	1	1	7	Q9C0C2	Q9C0C2 [492-520]	Q9C0C2 2xPhospho [S494(100); S498(100)]	0	2997.3126	High	High	8.324e-05	5.217e-15	5.86
False	High	[R].KDGSSPPLLEK.[Q]	1xPhospho [S5(99.6)]	0.00291516	0.000105099	1	1	2	Q6W2J9	Q6W2J9 [419-429]	Q6W2J9 1xPhospho [S423(99.6)]	1	1250.60281	High	High	8.324e-05	0.001088	2.05
False	High	[R].LDSQKHIDFSLR.[S]	1xPhospho [S3(100)]	0.00351579	0.000105099	1	1	1	P46781	P46781 [151-162]	P46781 1xPhospho [S153(100)]	1	1538.73628	High	High	8.324e-05	0.001344	1.56
False	High	[K].LDSSPSVSSTLAAKDDPDGKQEAKPQQAAGMLSPK.[T]	1xOxidation [M31]; 1xPhospho [S4(91.9)]	5.10785e-09	0.000105099	1	1	2	Q13428	Q13428 [1225-1259]	Q13428 1xPhospho [S1228(91.9)]	2	3650.72553	High	High	8.324e-05	4.236e-10	5.58
False	High	[R].LDSQPQETSPELPR.[R]	1xPhospho [S9(100)]	0.000357133	0.000105099	1	1	3	O14545	O14545 [407-420]	O14545 1xPhospho [S415(100)]	0	1676.75272	High	High	8.324e-05	0.0001052	2.17
False	High	[R].KDELSDWSLAGEDDRDSR.[H]	2xDehydrated [S5(100); S8(100)]	1.69659e-06	0.000105099	1	1	2	P51114	P51114 [416-433]	P51114 2xDehydrated [S420(100); S423(100)]	2	2057.9159	High	High	8.324e-05	2.725e-07	2.14
False	High	[R].LDSSEMDHSENEDYTMSSPLPGKK.[S]	1xPhospho [S/Y/T]; 1xDehydrated [S9(99.5)]	7.17719e-07	0.000105099	1	1	1	Q9NTI5	Q9NTI5 [1174-1197]	Q9NTI5 1xDehydrated [S1182(99.5)]	1	2759.12122	High	High	8.324e-05	1.04e-07	2.69
False	High	[R].LDSSEMDHSENEDYTMSSPLPGKK.[S]	1xOxidation [M]; 1xPhospho [S3(98.9)]; 1xDehydrated [S9(99.4)]	7.81081e-06	0.000105099	1	1	2	Q9NTI5	Q9NTI5 [1174-1197]	Q9NTI5 1xPhospho [S1176(98.9)]; 1xDehydrated [S1182(99.4)]	1	2775.11613	High	High	8.324e-05	1.487e-06	2.45
False	High	[K].LDSSPSVSSTLAAK.[D]	1xPhospho [S4(100)]	1.58448e-06	0.000105099	1	1	2	Q13428	Q13428 [1225-1238]	Q13428 1xPhospho [S1228(100)]	0	1442.67743	High	High	8.324e-05	2.524e-07	3.36
False	High	[K].KDEDLFREWLK.[D]		7.64139e-07	0.000105099	1	1	1	O75531	O75531 [54-64]		2	1478.7638	High	High	8.324e-05	1.115e-07	2.48
False	High	[K].LDSSPSVSSTLAAKDDPDGK.[Q]	1xPhospho [S/T]	1.43821e-06	0.000105099	1	1	1	Q13428	Q13428 [1225-1244]		1	2069.92745	High	High	8.324e-05	2.267e-07	3.84
False	High	[R].KDDSDDDGGGWITPSNIK.[Q]	1xPhospho [S4(100)]	1.10035e-06	0.000105099	1	1	3	Q9ULX3	Q9ULX3 [198-215]	Q9ULX3 1xPhospho [S201(100)]	1	1999.82807	High	High	8.324e-05	1.677e-07	2.92
False	High	[R].KDDSDDDGGGWITPSNIK.[Q]	1xDehydrated [S4(100)]	6.89659e-07	0.000105099	1	1	1	Q9ULX3	Q9ULX3 [198-215]	Q9ULX3 1xDehydrated [S201(100)]	1	1901.85118	High	High	8.324e-05	9.999e-08	3.38
False	High	[R].KDELSDWSLAGEDDRDSR.[H]	1xPhospho [S]; 1xDehydrated [S]	2.75829e-08	0.000105099	1	1	1	P51114	P51114 [416-433]		2	2155.8928	High	High	8.324e-05	2.767e-09	4.27
False	High	[K].KGTENGVNGTLTSNVADSPR.[N]	1xPhospho [S18(100)]	1.84376e-10	0.000105099	1	1	1	Q15629	Q15629 [348-367]	Q15629 1xPhospho [S365(100)]	1	2096.96082	High	High	8.324e-05	1.051e-11	5.58
False	High	[R].KGVEGLIDIENPNR.[V]		7.89311e-05	0.000105099	1	1	1	Q13442	Q13442 [75-88]		1	1553.8282	High	High	8.324e-05	1.954e-05	2.68
False	High	[K].KGVNLPGAAVDLPAVSEK.[D]		0.000159059	0.000105099	1	1	1	P14618	P14618 [207-224]		1	1764.98542	High	High	8.324e-05	4.26e-05	3.07
False	High	[R].KSPVFSDEDSDLDFDISK.[L]	1xPhospho [S]; 1xDehydrated [S]	2.02433e-06	0.000105099	1	1	1	O00566	O00566 [162-179]		1	2105.89509	High	High	8.324e-05	3.317e-07	2.32
False	High	[R].KSPVFSDEDSDLDFDISKLEQQSK.[V]	1xPhospho [S6(100)]; 1xDehydrated [S10(100)]	4.92092e-17	0.000105099	1	1	2	O00566	O00566 [162-185]	O00566 1xPhospho [S167(100)]; 1xDehydrated [S171(100)]	2	2819.26589	High	High	8.324e-05	1.586e-16	6.94
False	High	[K].KSSQSEGIFLGSESDEDSVR.[T]	1xPhospho [S]; 1xDehydrated [S]	0.000472087	0.000105099	1	1	1	Q9BYW2	Q9BYW2 [310-329]		1	2218.94998	High	High	8.324e-05	0.0001436	2.45
False	High	[R].KMGAPESGLAEYLFDKHTLGDSDNES.[-]	1xPhospho [S26(99.3)]	3.29394e-09	0.000105099	1	1	4	P02794	P02794 [158-183]	P02794 1xPhospho [S183(99.3)]	2	2891.24411	High	High	8.324e-05	2.589e-10	4.4
False	High	[R].KMGAPESGLAEYLFDKHTLGDSDNES.[-]	1xOxidation [M2]	0.00266192	0.000105099	1	1	1	P02794	P02794 [158-183]		2	2827.27269	High	High	8.324e-05	0.0009872	2.18
False	High	[K].KSSSLESLQTAVAEVTLNGDIPFHRPRPR.[I]	2xPhospho [S3(95.8); S4(95.8)]	7.80369e-05	0.000105099	1	1	1	Q8TEW0	Q8TEW0 [886-914]	Q8TEW0 2xPhospho [S888(95.8); S889(95.8)]	1	3365.64029	High	High	8.324e-05	1.926e-05	3.87
False	High	[R].KSSTGSISNVLFSTQDPVEDAVFGEATNLK.[K]	2xPhospho [S/T]	9.9877e-07	0.000105099	1	1	1	Q5VZ89	Q5VZ89 [998-1027]		1	3301.49129	High	High	8.324e-05	1.503e-07	2.67
False	High	[R].KMGAPESGLAEYLFDK.[H]	1xOxidation [M2]	0.000103165	0.000105099	1	1	1	P02794	P02794 [158-173]		1	1771.85711	High	High	8.324e-05	2.631e-05	2.66
False	High	[R].KSSTGSISNVLFSTQDPVEDAVFGEATNLKK.[N]	2xPhospho [S/T]	2.70538e-12	0.000105099	1	1	5	Q5VZ89	Q5VZ89 [998-1028]		2	3429.58625	High	High	8.324e-05	9.548e-14	4.9
False	High	[R].KMGAPESGLAEYLFDK.[H]		5.84125e-06	0.000105099	1	1	1	P02794	P02794 [158-173]		1	1755.8622	High	High	8.324e-05	1.077e-06	2.9
False	High	[R].KSSTSDWPTDNQDGWDGKQENEER.[L]	1xPhospho [S/T]	5.6177e-07	0.000105099	1	1	1	Q92794	Q92794 [446-469]		2	2889.15953	High	High	8.324e-05	7.932e-08	3.41
False	High	[K].KSTYFSDEEELSD.[-]	1xPhospho [S6(100)]; 1xDehydrated [S12(100)]	0.000572933	0.000105099	1	1	1	Q8TBF4	Q8TBF4 [205-217]	Q8TBF4 1xPhospho [S210(100)]; 1xDehydrated [S216(100)]	1	1611.6098	High	High	8.324e-05	0.000178	2.95
False	High	[R].KSVSTSSPAGAAIASTSGASNNSSSN.[-]	1xPhospho [S/T]	5.09021e-05	0.000105099	1	1	1	Q86UE8	Q86UE8 [747-772]		1	2420.0573	High	High	8.324e-05	1.196e-05	2.53
False	High	[K].KLYDIDVAK.[V]		0.00029763	0.000105099	1	1	1	P62750	P62750 [115-123]		1	1064.59864	High	High	8.324e-05	8.564e-05	2.22
False	High	[R].KTAAELLQSQGSQAGGSQTLKR.[D]	1xPhospho [T19(99.5)]	3.43089e-10	0.000105099	1	1	1	Q14141	Q14141 [400-421]	Q14141 1xPhospho [T418(99.5)]	2	2339.17148	High	High	8.324e-05	2.09e-11	5.68
False	High	[R].KTAATAAAAAAEPPAPPPPPPPEEDPEQDSGPEDLPLVR.[L]	1xPhospho [S30(100)]	1.30137e-09	0.000105099	1	1	1	P06400	P06400 [8-46]	P06400 1xPhospho [S37(100)]	1	3976.8852	High	High	8.324e-05	9.216e-11	5.27
False	High	[K].KTAHNSEADLEESFNEHELEPSSPK.[S]	2xPhospho [S22(99.2); S23(100)]	1.9248e-07	0.000105099	1	1	3	Q8IWS0	Q8IWS0 [133-157]	Q8IWS0 2xPhospho [S154(99.2); S155(100)]	1	2985.2187	High	High	8.324e-05	2.409e-08	5.32
False	High	[R].KSPSGPVKSPPLSPVGTTPVK.[L]	2xPhospho [S9(100); S13(100)]	1.15363e-08	0.000105099	1	1	4	Q9BVC5	Q9BVC5 [181-201]	Q9BVC5 2xPhospho [S189(100); S193(100)]	2	2220.10768	High	High	8.324e-05	1.051e-09	6.75
False	High	[R].KMGAPESGLAEYLFDKHTLGDSDNES.[-]	1xOxidation [M2]; 1xPhospho [S26(99.3)]	3.49798e-06	0.000105099	1	1	3	P02794	P02794 [158-183]	P02794 1xPhospho [S183(99.3)]	2	2907.23902	High	High	8.324e-05	6.075e-07	3.68
False	High	[K].KMLGEDSDEEEEMDTSER.[K]	1xDehydrated [S7(100)]	8.76855e-08	0.000105099	1	1	2	Q9BWU0	Q9BWU0 [306-323]	Q9BWU0 1xDehydrated [S312(100)]	1	2111.83797	High	High	8.324e-05	1.005e-08	3.76
False	High	[R].KSPSGPVKSPPLSPVGTTPVK.[L]	1xPhospho [S9(100)]	9.6348e-05	0.000105099	1	1	1	Q9BVC5	Q9BVC5 [181-201]	Q9BVC5 1xPhospho [S189(100)]	2	2140.14135	High	High	8.324e-05	2.436e-05	2.55
False	High	[K].KSFSKEELMSSDLEETAGSTSIPK.[R]	1xOxidation [M9]; 1xPhospho [S/T]	2.61365e-05	0.000105099	1	1	2	O00567	O00567 [510-533]		2	2697.22125	High	High	8.324e-05	5.693e-06	3.08
False	High	[R].KNTFTAWSDEESDYEIDDR.[D]	1xPhospho [S/T/Y]; 1xDehydrated [S/T]	7.81753e-07	0.000105099	1	1	1	Q6PKG0	Q6PKG0 [620-638]		1	2382.93981	High	High	8.324e-05	1.146e-07	3.62
False	High	[K].KNSLRVEGDNIYVR.[H]	1xPhospho [S3(100)]	3.03095e-05	0.000105099	1	1	1	O43491	O43491 [612-625]	O43491 1xPhospho [S614(100)]	2	1742.85852	High	High	8.324e-05	6.726e-06	3.09
False	High	[R].KNSLISSLEEEVSILNR.[Q]	1xPhospho [S3(100)]	7.29465e-06	0.000105099	1	1	1	Q14980	Q14980 [1223-1239]	Q14980 1xPhospho [S1225(100)]	1	2011.01073	High	High	8.324e-05	1.376e-06	2.55
False	High	[K].KNQTALDALHAQTVSQTAASSPQDAYR.[S]	1xPhospho [S21(99.5)]	2.87297e-09	0.000105099	1	1	1	Q8TEK3	Q8TEK3 [428-454]	Q8TEK3 1xPhospho [S448(99.5)]	1	2952.38472	High	High	8.324e-05	2.223e-10	3.42
False	High	[K].KNPEVPVNFAEFSKK.[C]		2.41328e-05	0.000105099	1	1	2	O15347	O15347 [30-44]		2	1733.9221	High	High	8.324e-05	5.223e-06	2.42
False	High	[K].KSFSKEELMSSDLEETAGSTSIPK.[R]	2xPhospho [S10(100); S11(100)]	2.41328e-05	0.000105099	1	1	1	O00567	O00567 [510-533]	O00567 2xPhospho [S519(100); S520(100)]	2	2761.19267	High	High	8.324e-05	5.226e-06	2.89
False	High	[K].KSGVSSDNEDDDDEEDGNYLHPSLFASK.[K]	1xPhospho [S5(99.2)]	9.17746e-08	0.000105099	1	1	2	Q12872	Q12872 [278-305]	Q12872 1xPhospho [S282(99.2)]	1	3150.26953	High	High	8.324e-05	1.053e-08	3.53
False	High	[R].KLVPLLLEDGGEAPAALEAALEEK.[S]		1.36749e-07	0.000105099	1	1	1	Q14204	Q14204 [36-59]		1	2476.3545	High	High	8.324e-05	1.643e-08	3.01
False	High	[R].KSKDEEEDEESDDADDTPILKPVSLLR.[K]	1xPhospho [S11(100)]	3.85033e-05	0.000105099	1	1	1	Q92794	Q92794 [1103-1129]	Q92794 1xPhospho [S1113(100)]	2	3153.43587	High	High	8.324e-05	8.814e-06	2.73
False	High	[K].KSLDSDESEDEEDDYQQK.[R]	2xPhospho [S5(100); S8(100)]	1.48357e-09	0.000105099	1	1	2	Q13442	Q13442 [56-73]	Q13442 2xPhospho [S60(100); S63(100)]	1	2319.80615	High	High	8.324e-05	1.066e-10	5.08
False	High	[R].KNEKAEENTDQASPQEDYAGFER.[L]	1xPhospho [S13(100)]	0.000174238	0.000105099	1	1	1	Q9NU22	Q9NU22 [4526-4548]	Q9NU22 1xPhospho [S4538(100)]	2	2736.14209	High	High	8.324e-05	4.714e-05	2.25
False	High	[K].KMVDPEKPQLGMIDR.[W]		0.00116714	0.000105099	1	1	2	P09874	P09874 [142-156]		1	1756.90844	High	High	8.324e-05	0.0003926	1.84
False	High	[K].KSLLSHEFQDETDTEEETLYSSKH.[-]	2xDehydrated [T12(100); T14(100)]	2.6626e-17	0.000105099	1	1	3	O75976	O75976 [1357-1380]	O75976 2xDehydrated [T1368(100); T1370(100)]	2	2817.28497	High	High	8.324e-05	1.191e-16	5.6
False	High	[K].KMPLDLSPLATPIIR.[S]	1xPhospho [S7(100)]	4.95166e-06	0.000105099	1	1	2	P15336	P15336 [106-120]	P15336 1xPhospho [S112(100)]	1	1744.94311	High	High	8.324e-05	8.973e-07	4.07
False	High	[R].KSLPAPVAQRPDSPGGGLQAPGQK.[R]	1xPhospho [S13(100)]	0.00124253	0.000105099	1	1	2	Q5JVS0	Q5JVS0 [96-119]	Q5JVS0 1xPhospho [S108(100)]	1	2436.2395	High	High	8.324e-05	0.0004201	2.54
False	High	[K].KSNISPNFNFMGQLLDFER.[TS]	1xPhospho [S]	2.17806e-05	0.000105099	1	3	2	Q16829	Q16829 [365-383]		1	2337.07334	High	High	8.324e-05	4.648e-06	2.25
False	High	[K].KMLGEDSDEEEEMDTSER.[K]	1xOxidation [M2]; 1xDehydrated [S7(100)]	2.69844e-09	0.000105099	1	1	1	Q9BWU0	Q9BWU0 [306-323]	Q9BWU0 1xDehydrated [S312(100)]	1	2127.83288	High	High	8.324e-05	2.083e-10	3.78
False	High	[K].KNPEVPVNFAEFSK.[K]		4.39706e-07	0.000105099	1	1	1	O15347	O15347 [30-43]		1	1605.82713	High	High	8.324e-05	6.049e-08	3.18
False	High	[K].KTAHNSEADLEESFNEHELEPSSPKSK.[K]	1xPhospho [S23(98.8)]	5.49112e-07	0.000105099	1	1	1	Q8IWS0	Q8IWS0 [133-159]	Q8IWS0 1xPhospho [S155(98.8)]	2	3120.37936	High	High	8.324e-05	7.756e-08	4.35
False	High	[R].KLVIIEGDLER.[T]		0.000313285	0.000105099	1	1	1	P06753	P06753 [169-179]		1	1284.75218	High	High	8.324e-05	9.081e-05	2.46
False	High	[R].KTAVQYIESSDSEEIETSELPQK.[M]	1xPhospho [S/T/Y]; 1xDehydrated [S/T]	0.000868154	0.000105099	1	1	1	Q14527	Q14527 [389-411]		1	2673.21788	High	High	8.324e-05	0.0002828	2.81
False	High	[R].KLSSSDAPAQDTGSSAAAVETDASR.[T]	1xPhospho [S/T]	1.42193e-13	0.000105099	1	1	1	Q7Z4S6	Q7Z4S6 [851-875]		1	2502.09916	High	High	8.324e-05	6.538e-15	5.74
False	High	[K].KISSIQSIVPALEIANAHR.[K]		4.42597e-08	0.000105099	1	1	1	P10809	P10809 [250-268]		1	2047.16585	High	High	8.324e-05	4.687e-09	3.65
False	High	[R].KTPEGRASPAPGSGHPEGPGAHLDMNSLDR.[A]	1xPhospho [T/S]	3.18869e-11	0.000105099	1	1	2	O94826	O94826 [84-113]		2	3118.41603	High	High	8.324e-05	1.481e-12	5.97
False	High	[K].KTPLALAGSPTPK.[N]		0.000397946	0.000105099	1	1	2	O95785	O95785 [988-1000]		1	1280.75726	High	High	8.324e-05	0.0001184	2.23
False	High	[K].KTPLALAGSPTPK.[N]	1xPhospho [S/T]	0.000106146	0.000105099	1	1	1	O95785	O95785 [988-1000]		1	1360.72359	High	High	8.324e-05	2.715e-05	2.83
False	High	[R].KTPQGPPEIYSDTQFPSLQSTAK.[H]	1xPhospho [Y/S/T]	1.13861e-06	0.000105099	1	1	1	Q9UKY7	Q9UKY7 [181-203]		1	2600.22799	High	High	8.324e-05	1.744e-07	4.32
False	High	[K].KTQQLHPVLQKPSVFGNDSDDDDETSVSESLQR.[E]	1xDehydrated [S/T]	9.883e-08	0.000105099	1	1	1	Q9H0G5	Q9H0G5 [15-47]		1	3681.7627	High	High	8.324e-05	1.148e-08	4.2
False	High	[R].KLSQRPTVAELLAR.[K]	1xPhospho [S3(100)]	1.01599e-06	0.000105099	1	1	1	Q8IZ21	Q8IZ21 [626-639]	Q8IZ21 1xPhospho [S628(100)]	1	1661.90983	High	High	8.324e-05	1.531e-07	3.51
False	High	[R].KLSSSSEPYEEDEFNDDQSIKK.[T]	2xPhospho [S3(99.4); S4(98.7)]; 1xDehydrated [S6(98.7)]	5.62292e-16	0.000105099	1	1	1	Q9H4L7	Q9H4L7 [209-230]	Q9H4L7 2xPhospho [S211(99.4); S212(98.7)]; 1xDehydrated [S214(98.7)]	2	2717.09031	High	High	8.324e-05	4.942e-16	7.16
False	High	[K].KTQQLHPVLQKPSVFGNDSDDDDETSVSESLQR.[E]	1xPhospho [S19(100)]	1.46994e-14	0.000105099	1	1	2	Q9H0G5	Q9H0G5 [15-47]	Q9H0G5 1xPhospho [S33(100)]	1	3779.7396	High	High	8.324e-05	2.27e-15	7.38
False	High	[R].KTSDDGGDSPEHDTDIPEVDLFQLQVNTLRR.[Y]	2xPhospho [T2(98.6); S9(100)]	3.30992e-08	0.000105099	1	1	1	Q9HAJ7	Q9HAJ7 [91-121]	Q9HAJ7 2xPhospho [T92(98.6); S99(100)]	2	3657.61057	High	High	8.324e-05	3.389e-09	5.7
False	High	[R].KLSPTKEAFGEQPLQLTTKPDLLAWDPAR.[N]	1xPhospho [S3(100)]	4.36962e-13	0.000105099	1	1	1	O00257	O00257 [347-375]	O00257 1xPhospho [S349(100)]	2	3330.71337	High	High	8.324e-05	1.253e-14	5.64
False	High	[K].KTSFDQDSDVDIFPSDFPTEPPSLPR.[T]	1xDehydrated [S8(100)]	6.26002e-15	0.000105099	1	1	2	Q02880	Q02880 [1574-1599]	Q02880 1xDehydrated [S1581(100)]	1	2919.36831	High	High	8.324e-05	1.522e-15	3.08
False	High	[K].KTSFDQDSDVDIFPSDFPTEPPSLPR.[T]		4.78666e-13	0.000105099	1	1	1	Q02880	Q02880 [1574-1599]		1	2937.37887	High	High	8.324e-05	1.388e-14	3.62
False	High	[R].KLSMGSDDAAYTQALLVHQK.[A]	1xOxidation [M4]; 1xPhospho [S3(98.9)]	5.2973e-05	0.000105099	1	1	1	Q9NYJ8	Q9NYJ8 [522-541]	Q9NYJ8 1xPhospho [S524(98.9)]	1	2272.06792	High	High	8.324e-05	1.252e-05	2.32
False	High	[R].KLSMGSDDAAYTQALLVHQK.[A]	1xPhospho [S/Y/T]	1.76011e-09	0.000105099	1	1	1	Q9NYJ8	Q9NYJ8 [522-541]		1	2256.07301	High	High	8.324e-05	1.29e-10	4.33
False	High	[R].KLSLQERPAGSYLEAQAGPYATGPASHISPR.[A]	2xPhospho [S29(98.5); S/Y/T]	0.000146032	0.000105099	1	1	1	Q8N5S9	Q8N5S9 [72-102]	Q8N5S9 2xPhospho [S100(98.5); S/Y/T]	1	3412.60866	High	High	8.324e-05	3.877e-05	3.48
False	High	[R].KLSLPTDLKPDLDVKDNSFSR.[S]	1xPhospho [S3(100)]	6.04617e-13	0.000105099	1	1	1	Q5T5C0	Q5T5C0 [757-777]	Q5T5C0 1xPhospho [S759(100)]	2	2468.24325	High	High	8.324e-05	1.8e-14	5.03
False	High	[R].KTSAVSSPLLDQQR.[N]	1xPhospho [S/T]	0.00100091	0.000105099	1	1	1	Q5T200	Q5T200 [236-249]		1	1609.79453	High	High	8.324e-05	0.0003306	2.01
False	High	[R].KNTFTAWSDEESDYEIDDRDVNK.[I]	2xDehydrated [S8(100); S12(100)]	2.58398e-15	0.000105099	1	1	2	Q6PKG0	Q6PKG0 [620-642]	Q6PKG0 2xDehydrated [S627(100); S631(100)]	2	2741.19616	High	High	8.324e-05	1.008e-15	5.3
False	High	[R].KLSSSSEPYEEDEFNDDQSIKK.[T]	2xPhospho [S3(99.5); S6(100)]	1.24551e-11	0.000105099	1	1	1	Q9H4L7	Q9H4L7 [209-230]	Q9H4L7 2xPhospho [S211(99.5); S214(100)]	2	2735.10087	High	High	8.324e-05	5.196e-13	3.42
False	High	[K].KLSSWDQAETPGHTPSLR.[W]	1xPhospho [T10(100)]	1.64379e-09	0.000105099	1	1	2	O75533	O75533 [214-231]	O75533 1xPhospho [T223(100)]	1	2089.97026	High	High	8.324e-05	1.196e-10	4.91
False	High	[K].KTDFEVFDALMVDSQK.[C]		5.51399e-14	0.000105099	1	1	2	Q9Y478	Q9Y478 [157-172]		1	1872.90479	High	High	8.324e-05	4.204e-15	4.39
False	High	[K].KTDFEVFDALMVDSQK.[C]	1xOxidation [M11]	3.99116e-07	0.000105099	1	1	1	Q9Y478	Q9Y478 [157-172]		1	1888.89971	High	High	8.324e-05	5.42e-08	2.98
False	High	[R].KTEELEEESFPER.[S]	1xDehydrated [S9(100)]	2.54025e-05	0.000105099	1	1	1	Q9Y2W1	Q9Y2W1 [486-498]	Q9Y2W1 1xDehydrated [S494(100)]	1	1604.74386	High	High	8.324e-05	5.534e-06	3.34
False	High	[R].KIVEPEVVGESDSEVEGDAWR.[M]	2xPhospho [S11(100); S13(100)]	1.10758e-07	0.000105099	1	1	1	P55081	P55081 [106-126]	P55081 2xPhospho [S116(100); S118(100)]	1	2490.04732	High	High	8.324e-05	1.303e-08	4.78
False	High	[R].KIVEPEVVGESDSEVEGDAWR.[M]	1xPhospho [S11(100)]	3.07363e-08	0.000105099	1	1	1	P55081	P55081 [106-126]	P55081 1xPhospho [S116(100)]	1	2410.08099	High	High	8.324e-05	3.121e-09	4.21
False	High	[R].KIVEPEVVGESDSEVEGDAWR.[M]	1xPhospho [S]; 1xDehydrated [S]	4.6403e-10	0.000105099	1	1	2	P55081	P55081 [106-126]		1	2392.07043	High	High	8.324e-05	2.932e-11	4.04
False	High	[K].KTESPIKLSPATPSR.[K]	1xPhospho [T/S]	4.10297e-06	0.000105099	1	1	1	Q9Y6X9	Q9Y6X9 [722-736]		2	1691.87278	High	High	8.324e-05	7.28e-07	3.82
False	High	[K].KTESPIKLSPATPSR.[K]	2xPhospho [T2(99.5); S14(99.5)]	2.89844e-06	0.000105099	1	1	2	Q9Y6X9	Q9Y6X9 [722-736]	Q9Y6X9 2xPhospho [T723(99.5); S735(99.5)]	2	1771.83911	High	High	8.324e-05	4.928e-07	5.58
False	High	[K].KTPEGDASPSTPEENETTTTSAFTIQEYFAK.[R]	2xPhospho [S8(99.3); S/T/Y]	9.58896e-06	0.000105099	1	1	2	Q96BK5	Q96BK5 [154-184]	Q96BK5 2xPhospho [S161(99.3); S/T/Y]	1	3537.48699	High	High	8.324e-05	1.871e-06	2.56
False	High	[R].KTFSHELSDFGLESTAGEIPVVAIR.[T]		0.00330301	0.000105099	1	1	1	P30101	P30101 [305-329]		1	2703.39882	High	High	8.324e-05	0.001256	1.86
False	High	[K].KLTSDEEGEPSGKR.[K]	1xPhospho [T/S]	0.0010298	0.000105099	1	1	2	Q8WVC0	Q8WVC0 [627-640]		2	1612.72142	High	High	8.324e-05	0.0003425	2.34
False	High	[K].KLSVPTSDEEDEVPAPKPR.[G]	3xPhospho [S3(100); T6(100); S7(100)]	0.000653097	0.000105099	1	1	2	Q8NE71	Q8NE71 [103-121]	Q8NE71 3xPhospho [S105(100); T108(100); S109(100)]	1	2333.97033	High	High	8.324e-05	0.0002057	2.92
False	High	[K].KLSVPTSDEEDEVPAPKPR.[G]	2xPhospho [T6(100); S7(100)]	1.60813e-10	0.000105099	1	1	5	Q8NE71	Q8NE71 [103-121]	Q8NE71 2xPhospho [T108(100); S109(100)]	1	2254.004	High	High	8.324e-05	9.005e-12	4.6
False	High	[K].KLSVPTSDEEDEVPAPKPR.[G]	1xPhospho [S7(100)]	1.54526e-10	0.000105099	1	1	5	Q8NE71	Q8NE71 [103-121]	Q8NE71 1xPhospho [S109(100)]	1	2174.03767	High	High	8.324e-05	8.597e-12	5.68
False	High	[K].KLSVPTSDEEDEVPAPKPR.[G]	1xPhospho [T/S]; 1xDehydrated [T/S]	9.38098e-07	0.000105099	1	1	2	Q8NE71	Q8NE71 [103-121]		1	2156.0271	High	High	8.324e-05	1.4e-07	3.8
False	High	[K].KLSVPTSDEEDEVPAPKPR.[G]		0.000589479	0.000105099	1	1	1	Q8NE71	Q8NE71 [103-121]		1	2094.07134	High	High	8.324e-05	0.0001834	2.69
False	High	[K].KTPEGDASPSTPEENETTTTSAFTIQEYFAK.[R]	1xPhospho [T11(99)]	2.28553e-08	0.000105099	1	1	1	Q96BK5	Q96BK5 [154-184]	Q96BK5 1xPhospho [T164(99)]	1	3457.52066	High	High	8.324e-05	2.238e-09	3.39
False	High	[K].KLSSWDQAETPGHTPSLR.[W]	2xPhospho [T10(100); T14(100)]	3.10619e-07	0.000105099	1	1	5	O75533	O75533 [214-231]	O75533 2xPhospho [T223(100); T227(100)]	1	2169.93659	High	High	8.324e-05	4.108e-08	4.2
False	High	[R].KTGSYGALAEITASK.[E]	1xPhospho [S4(100)]	1.26482e-09	0.000105099	1	1	4	O14974	O14974 [442-456]	O14974 1xPhospho [S445(100)]	1	1576.76183	High	High	8.324e-05	8.946e-11	5.17
False	High	[R].KNTFTAWSDEESDYEIDDRDVNK.[I]	1xDehydrated [S12(100)]	2.1608e-09	0.000105099	1	1	1	Q6PKG0	Q6PKG0 [620-642]	Q6PKG0 1xDehydrated [S631(100)]	2	2759.20672	High	High	8.324e-05	1.623e-10	3.91
False	High	[R].KNTFTAWSDEESDYEIDDRDVNK.[I]	1xPhospho [S/T/Y]; 1xDehydrated [S/T]	1.71404e-18	0.000105099	1	1	3	Q6PKG0	Q6PKG0 [620-642]		2	2839.17305	High	High	8.324e-05	3.313e-17	8.03
False	High	[R].KNTFTAWSDEESDYEIDDRDVNK.[I]	1xPhospho [S8(100)]	4.18765e-17	0.000105099	1	1	3	Q6PKG0	Q6PKG0 [620-642]	Q6PKG0 1xPhospho [S627(100)]	2	2857.18362	High	High	8.324e-05	1.473e-16	6.84
False	High	[K].KPPAPPSPVQSQSPSTNWSPAVPVKK.[A]	2xPhospho [S7(100); S13(100)]	2.34623e-12	0.000105099	1	1	5	Q8IYB3	Q8IYB3 [763-788]	Q8IYB3 2xPhospho [S769(100); S775(100)]	1	2871.38419	High	High	8.324e-05	8.124e-14	5.38
False	High	[R].KQQQEPTGEPSPK.[R]	1xPhospho [S11(100)]	4.46507e-05	0.000105099	1	1	1	P52926	P52926 [34-46]	P52926 1xPhospho [S44(100)]	1	1533.69448	High	High	8.324e-05	1.036e-05	2.84
False	High	[K].KPPAPPSPVQSQSPSTNWSPAVPVK.[K]	2xPhospho [S7(100); S13(100)]	5.49583e-08	0.000105099	1	1	1	Q8IYB3	Q8IYB3 [763-787]	Q8IYB3 2xPhospho [S769(100); S775(100)]	0	2743.28922	High	High	8.324e-05	5.976e-09	3.26
False	High	[R].KQSEADLAETRPDLK.[N]	1xPhospho [S3(100)]	0.000268628	0.000105099	1	1	1	Q6UX15	Q6UX15 [297-311]	Q6UX15 1xPhospho [S299(100)]	1	1780.84768	High	High	8.324e-05	7.637e-05	3.15
False	High	[K].KQSFDDNDSEELEDKDSK.[S]	1xPhospho [S3(100)]; 1xDehydrated [S9(100)]	1.31177e-05	0.000105099	1	1	1	O60841	O60841 [105-122]	O60841 1xPhospho [S107(100)]; 1xDehydrated [S113(100)]	2	2190.87106	High	High	8.324e-05	2.646e-06	2.66
False	High	[R].KPNIFYSGPASPARPR.[Y]	1xPhospho [S11(100)]	3.93908e-05	0.000105099	1	1	1	Q6PL18	Q6PL18 [317-332]	Q6PL18 1xPhospho [S327(100)]	0	1837.91089	High	High	8.324e-05	9.023e-06	3.99
False	High	[R].KPLVIIAEDVDGEALSTLVLNR.[L]		8.8262e-09	0.000105099	1	1	1	P10809	P10809 [269-290]		0	2365.3337	High	High	8.324e-05	7.779e-10	3.65
False	High	[R].KQSLGELIGTLNAAK.[V]	1xDehydrated [T10(100)]	6.01004e-06	0.000105099	1	1	1	P60174	P60174 [56-70]	P60174 1xDehydrated [T65(100)]	1	1524.87442	High	High	8.324e-05	1.11e-06	2.85
False	High	[K].KPPAPPSPVQSQSPSTNWSPAVPVKK.[A]	3xPhospho [S7(100); S13(100); S19(100)]	3.30136e-05	0.000105099	1	1	6	Q8IYB3	Q8IYB3 [763-788]	Q8IYB3 3xPhospho [S769(100); S775(100); S781(100)]	1	2951.35052	High	High	8.324e-05	7.417e-06	3.49
False	High	[K].KPLPDHVSIVEPKDEILPTTPISEQK.[G]	1xPhospho [T20(100)]	6.51465e-07	0.000105099	1	1	1	P23396	P23396 [202-227]	P23396 1xPhospho [T221(100)]	1	2990.5486	High	High	8.324e-05	9.388e-08	3.7
False	High	[R].KQSLGELIGTLNAAK.[V]	1xPhospho [S3(100)]; 1xDehydrated [T10(100)]	0.00138437	0.000105099	1	1	1	P60174	P60174 [56-70]	P60174 1xPhospho [S58(100)]; 1xDehydrated [T65(100)]	1	1604.84075	High	High	8.324e-05	0.0004744	2.29
False	High	[R].KQSLGELIGTLNAAK.[V]	1xPhospho [S3(100)]	1.22545e-12	0.000105099	1	1	5	P60174	P60174 [56-70]	P60174 1xPhospho [S58(100)]	1	1622.85131	High	High	8.324e-05	3.939e-14	5.18
False	High	[K].KPLPDHVSIVEPK.[D]		0.000120318	0.000105099	1	1	1	P23396	P23396 [202-214]		0	1458.83149	High	High	8.324e-05	3.127e-05	2.52
False	High	[R].KQSLPATSIPTPASFK.[F]	1xPhospho [S3(100)]	7.23057e-09	0.000105099	1	1	2	P49792	P49792 [1507-1522]	P49792 1xPhospho [S1509(100)]	1	1752.89318	High	High	8.324e-05	6.243e-10	3.54
False	High	[R].KQSSSEISLAVER.[A]	1xPhospho [S3(100)]	1.56653e-06	0.000105099	1	1	2	P48634	P48634 [454-466]	P48634 1xPhospho [S456(100)]	1	1513.72578	High	High	8.324e-05	2.479e-07	2.99
False	High	[R].KQSVFSAPSLSAGASAAEPLDR.[S]	1xPhospho [S3(99.3)]	7.13029e-06	0.000105099	1	1	1	Q14573	Q14573 [932-953]	Q14573 1xPhospho [S934(99.3)]	1	2269.08602	High	High	8.324e-05	1.346e-06	3.29
False	High	[R].KPLLESGTLGTK.[G]		4.66682e-10	0.000105099	1	1	2	P22314	P22314 [593-604]		0	1243.72563	High	High	8.324e-05	2.938e-11	3.04
False	High	[R].KQVVNIPSFIVR.[L]		0.000141125	0.000105099	1	1	1	P46781	P46781 [139-150]		1	1399.842	High	High	8.324e-05	3.738e-05	2.23
False	High	[R].KQSLGELIGTLNAAK.[V]		1.27493e-05	0.000105099	1	1	2	P60174	P60174 [56-70]		1	1542.88498	High	High	8.324e-05	2.565e-06	3.23
False	High	[R].KREEGSDIEDEDMEELLNDTR.[L]	1xDehydrated [S6(100)]	1.79045e-09	0.000105099	1	1	2	Q8NHQ9	Q8NHQ9 [539-559]	Q8NHQ9 1xDehydrated [S544(100)]	2	2505.10457	High	High	8.324e-05	1.317e-10	3.6
False	High	[R].KQPPVSPGTALVGSQKEPSEVPTPK.[R]	1xPhospho [S14(100)]	1.48611e-11	0.000105099	1	1	7	P17096	P17096 [31-55]	P17096 1xPhospho [S44(100)]	2	2638.34877	High	High	8.324e-05	6.351e-13	4.67
False	High	[R].KPPNLEGIVFPGESGLAPGSYK.[K]		3.09384e-09	0.000105099	1	1	1	Q9C0B0	Q9C0B0 [392-413]		0	2257.18631	High	High	8.324e-05	2.428e-10	3.82
False	High	[R].KPSPSESPEPWKPFPAVSPEPR.[R]	2xPhospho [S3(100); S7(99.3)]	2.97542e-10	0.000105099	1	1	2	Q96JM3	Q96JM3 [280-301]	Q96JM3 2xPhospho [S282(100); S286(99.3)]	0	2606.1728	High	High	8.324e-05	1.79e-11	5.46
False	High	[R].KPSVGVPPPASPSYPR.[A]	1xPhospho [S11(99.4)]	0.000719468	0.000105099	1	1	1	Q9P206	Q9P206 [969-984]	Q9P206 1xPhospho [S979(99.4)]	0	1715.85165	High	High	8.324e-05	0.0002298	2.62
False	High	[R].KPSVGVPPPASPSYPR.[A]	2xPhospho [S3(100); S11(99.4)]	0.000560032	0.000105099	1	1	2	Q9P206	Q9P206 [969-984]	Q9P206 2xPhospho [S971(100); S979(99.4)]	0	1795.81798	High	High	8.324e-05	0.0001738	2.85
False	High	[K].KPSLVSDLPWEGAAPQSPSFSGSEDSGSPK.[H]	1xPhospho [S]	2.26738e-12	0.000105099	1	1	1	Q13425	Q13425 [206-235]		0	3124.41468	High	High	8.324e-05	7.809e-14	4.17
False	High	[R].KPSGSPDLWKLSPDQR.[K]	2xPhospho [S12(100); S]	2.45913e-07	0.000105099	1	1	3	Q96JM3	Q96JM3 [441-456]	Q96JM3 2xPhospho [S452(100); S]	1	1970.87728	High	High	8.324e-05	3.164e-08	5.17
False	High	[R].KPSGSPDLWKLSPDQR.[K]	1xPhospho [S12(100)]	5.39344e-06	0.000105099	1	1	3	Q96JM3	Q96JM3 [441-456]	Q96JM3 1xPhospho [S452(100)]	1	1890.91095	High	High	8.324e-05	9.877e-07	4.08
False	High	[R].KPVTVSPTTPTSPTEGEAS.[-]	1xPhospho [S12(100)]	0.000137946	0.000105099	1	1	6	Q9Y6G9	Q9Y6G9 [505-523]	Q9Y6G9 1xPhospho [S516(100)]	0	1965.90526	High	High	8.324e-05	3.647e-05	2.54
False	High	[K].KQDDSPPRPIIGPALPPGFIK.[S]	1xPhospho [S5(100)]	1.05132e-06	0.000105099	1	1	4	Q8IXQ4	Q8IXQ4 [101-121]	Q8IXQ4 1xPhospho [S105(100)]	1	2323.22099	High	High	8.324e-05	1.595e-07	3.57
False	High	[R].KQISGQYSGSPQLLK.[N]	1xPhospho [S10(99.7)]	2.54025e-05	0.000105099	1	1	2	Q96N67	Q96N67 [21-35]	Q96N67 1xPhospho [S30(99.7)]	1	1713.85713	High	High	8.324e-05	5.524e-06	3.3
False	High	[K].KQELEEILHDLESR.[V]		0.00124253	0.000105099	1	1	1	P35580	P35580 [917-930]		1	1738.897	High	High	8.324e-05	0.0004215	1.53
False	High	[R].KQFKDLFDLNSSEEDDTEGFSER.[G]	2xPhospho [S11(100); S12(100)]	1.26266e-07	0.000105099	1	1	1	Q9Y3T9	Q9Y3T9 [662-684]	Q9Y3T9 2xPhospho [S672(100); S673(100)]	2	2896.15979	High	High	8.324e-05	1.506e-08	3.56
False	High	[K].KQFSLENVQEGEILHDAK.[T]	1xPhospho [S4(100)]	4.7203e-10	0.000105099	1	1	1	O75113	O75113 [297-314]	O75113 1xPhospho [S300(100)]	1	2165.02744	High	High	8.324e-05	2.988e-11	4.82
False	High	[R].KPSEEEYVIR.[K]	1xPhospho [S3(100)]	0.00126392	0.000105099	1	1	1	Q15052	Q15052 [638-647]	Q15052 1xPhospho [S640(100)]	0	1329.60862	High	High	8.324e-05	0.0004287	2.21
False	High	[R].KQHYLSSEDEPDDNPDVLDSR.[I]	1xPhospho [S/Y]	4.68145e-07	0.000105099	1	1	1	Q8NFC6	Q8NFC6 [2774-2794]		1	2539.06205	High	High	8.324e-05	6.486e-08	3.03
False	High	[K].KPRPPPALGPEETSASAGLPK.[K]	1xPhospho [S14(99)]	1.45139e-10	0.000105099	1	1	2	Q01105	Q01105 [15-35]	Q01105 1xPhospho [S28(99)]	0	2180.11111	High	High	8.324e-05	8.051e-12	3.93
False	High	[R].KQHYLSSEDEPDDNPDVLDSR.[I]	2xPhospho [S6(100); S7(100)]	2.08461e-07	0.000105099	1	1	1	Q8NFC6	Q8NFC6 [2774-2794]	Q8NFC6 2xPhospho [S2779(100); S2780(100)]	1	2619.02838	High	High	8.324e-05	2.638e-08	3.52
False	High	[K].KQKVEGTEPTTAFNLFVGNLNFNK.[S]		2.96266e-05	0.000105099	1	1	1	P19338	P19338 [295-318]		2	2696.40424	High	High	8.324e-05	6.567e-06	2.46
False	High	[R].KPPNLEGIVFPGESGLAPGSYKK.[A]		0.000139527	0.000105099	1	1	1	Q9C0B0	Q9C0B0 [392-414]		1	2385.28127	High	High	8.324e-05	3.679e-05	2.23
False	High	[R].KQFKDLFDLNSSEEDDTEGFSER.[G]	1xPhospho [S11(99.5)]	2.84285e-10	0.000105099	1	1	1	Q9Y3T9	Q9Y3T9 [662-684]	Q9Y3T9 1xPhospho [S672(99.5)]	2	2816.19345	High	High	8.324e-05	1.698e-11	4.07
False	High	[R].KLSLPTDLKPDLDVK.[D]	1xPhospho [S3(100)]	3.93908e-05	0.000105099	1	1	1	Q5T5C0	Q5T5C0 [757-771]	Q5T5C0 1xPhospho [S759(100)]	1	1761.93979	High	High	8.324e-05	9.042e-06	3.08
False	High	[R].KPLLESGTLGTK.[G]	1xDehydrated [T8(99.6)]	0.00141624	0.000105099	1	1	1	P22314	P22314 [593-604]	P22314 1xDehydrated [T600(99.6)]	0	1225.71506	High	High	8.324e-05	0.0004879	1.97
False	High	[R].KREEGSDIEDEDMEELLNDTR.[L]		7.88241e-10	0.000105099	1	1	2	Q8NHQ9	Q8NHQ9 [539-559]		2	2523.11513	High	High	8.324e-05	5.273e-11	3.9
False	High	[R].KPEEEEEEELEETAQEK.[K]		4.16067e-19	0.000105099	1	1	3	O43818	O43818 [62-78]		0	2075.91389	High	High	8.324e-05	1.712e-17	5.35
False	High	[K].KPATPAEDDEDDDIDLFGSDNEEEDKEAAQLREER.[L]	1xPhospho [S19(100)]	3.18435e-18	0.000105099	1	1	2	P29692	P29692 [144-178]	P29692 1xPhospho [S162(100)]	2	4071.70987	High	High	8.324e-05	4.421e-17	7.91
False	High	[R].KRSPSPSPTPEAK.[K]	2xPhospho [S3(100); S5(100)]	0.0027231	0.000105099	1	1	1	Q8TAQ2	Q8TAQ2 [300-312]	Q8TAQ2 2xPhospho [S302(100); S304(100)]	2	1541.67607	High	High	8.324e-05	0.001011	2.52
False	High	[K].KPATPAEDDEDDDIDLFGSDNEEEDKEAAQLR.[E]	2xPhospho [T4(100); S19(100)]	1.84593e-16	0.000105099	1	1	1	P29692	P29692 [144-175]	P29692 2xPhospho [T147(100); S162(100)]	1	3737.48991	High	High	8.324e-05	2.943e-16	6.96
False	High	[K].KPATPAEDDEDDDIDLFGSDNEEEDKEAAQLR.[E]	1xPhospho [S19(100)]	3.06436e-17	0.000105099	1	1	1	P29692	P29692 [144-175]	P29692 1xPhospho [S162(100)]	1	3657.52357	High	High	8.324e-05	1.272e-16	7.56
False	High	[K].KPATPAEDDEDDDIDLFGSDNEEEDKEAAQLR.[E]		2.9275e-11	0.000105099	1	1	1	P29692	P29692 [144-175]		1	3577.55724	High	High	8.324e-05	1.349e-12	6.26
False	High	[R].KPALFPEPAKTAPPASPEAR.[K]	1xPhospho [S16(100)]	5.07015e-07	0.000105099	1	1	1	Q96JM3	Q96JM3 [527-546]	Q96JM3 1xPhospho [S542(100)]	1	2155.09473	High	High	8.324e-05	7.076e-08	4.02
False	High	[R].KRSSSEDAESLAPR.[S]	2xPhospho [S3(99.6); S5(100)]	0.00030104	0.000105099	1	1	1	Q4G0J3	Q4G0J3 [296-309]	Q4G0J3 2xPhospho [S298(99.6); S300(100)]	2	1692.69899	High	High	8.324e-05	8.685e-05	2.77
False	High	[R].KPEEEEEEELEETAQEKK.[L]		1.2973e-12	0.000105099	1	1	3	O43818	O43818 [62-79]		1	2204.00886	High	High	8.324e-05	4.206e-14	5.55
False	High	[R].KRSVAVSDEEEVEEEAER.[R]	2xPhospho [S3(100); S7(100)]	3.69149e-09	0.000105099	1	1	2	Q9Y6X9	Q9Y6X9 [737-754]	Q9Y6X9 2xPhospho [S739(100); S743(100)]	2	2250.91631	High	High	8.324e-05	2.941e-10	6.2
False	High	[K].KSAEFLLHMLK.[N]		1.11391e-07	0.000105099	1	1	1	P18621	P18621 [86-96]		1	1316.7395	High	High	8.324e-05	1.308e-08	3.09
False	High	[K].KSASDASISSGTHGQYSILQTAR.[L]	1xPhospho [S4(100)]	2.7883e-14	0.000105099	1	1	2	O15056	O15056 [1121-1143]	O15056 1xPhospho [S1124(100)]	1	2445.14057	High	High	8.324e-05	3.056e-15	5.84
False	High	[K].KSAVSPSTFNTSIPTNAVSVVSSVDSAQASDMGGESPGSR.[S]	1xPhospho [S36(98.7)]	1.41262e-05	0.000105099	1	1	1	P50851	P50851 [1732-1771]	P50851 1xPhospho [S1767(98.7)]	1	3991.82267	High	High	8.324e-05	2.874e-06	3.55
False	High	[R].KPALFPEPAK.[T]		1.54262e-08	0.000105099	1	1	2	Q96JM3	Q96JM3 [527-536]		0	1097.63536	High	High	8.324e-05	1.451e-09	3.26
False	High	[K].KSDIDEIVLVGGSTR.[I]		0.000141125	0.000105099	1	1	1	P11021	P11021 [353-367]		1	1588.85408	High	High	8.324e-05	3.743e-05	2.72
False	High	[K].KSDVEAIFSK.[Y]		3.05878e-09	0.000105099	1	4	2	P07910	P07910 [30-39]		1	1123.59937	High	High	8.324e-05	2.395e-10	3.65
False	High	[K].KNVLSSLAVYAEDSEPESDGEAGIEAVGSAAEEK.[G]	1xPhospho [S18(99.4)]; 1xDehydrated [S14(99.4)]	6.91432e-10	0.000105099	1	1	1	Q9UHR5	Q9UHR5 [5-38]	Q9UHR5 1xPhospho [S22(99.4)]; 1xDehydrated [S18(99.4)]	1	3513.57924	High	High	8.324e-05	4.552e-11	3.28
False	High	[R].KSEIEYYAMLAK.[T]		0.000731862	0.000105099	1	1	1	P62888	P62888 [57-68]		1	1445.73448	High	High	8.324e-05	0.0002333	1.9
False	High	[K].KRVAELALSLSSTSDDEPPSSVSHGAK.[A]	1xPhospho [S9(100)]	2.35891e-05	0.000105099	1	1	1	Q8N1G2	Q8N1G2 [18-44]	Q8N1G2 1xPhospho [S26(100)]	2	2848.37242	High	High	8.324e-05	5.104e-06	3.28
False	High	[K].KPIKYLEESDEDDLF.[-]	1xDehydrated [S9(100)]	8.45158e-05	0.000105099	1	1	3	P11388	P11388 [1517-1531]	P11388 1xDehydrated [S1525(100)]	1	1822.87454	High	High	8.324e-05	2.115e-05	2.55
False	High	[R].KRSFGNPFEGSR.[R]	1xPhospho [S3(100)]	0.00156003	0.000105099	1	1	1	Q96RR4	Q96RR4 [493-504]	Q96RR4 1xPhospho [S495(100)]	2	1461.66345	High	High	8.324e-05	0.0005428	2.34
False	High	[R].GSPPRPPPPPPLLGTVSSPSSSPTHLWTGEVSAAPPPAR.[V]	3xPhospho [S2(100); T15(98.8); S/T]	1.26157e-06	0.000105099	1	1	2	Q6P1L5	Q6P1L5 [135-173]	Q6P1L5 3xPhospho [S136(100); T149(98.8); S/T]	0	4118.91779	High	High	8.324e-05	1.953e-07	3.55
False	High	[R].KREEGSDIEDEDMEELLNDTR.[L]	1xPhospho [S6(100)]	4.10653e-15	0.000105099	1	1	4	Q8NHQ9	Q8NHQ9 [539-559]	Q8NHQ9 1xPhospho [S544(100)]	2	2603.08146	High	High	8.324e-05	1.252e-15	6.01
False	High	[R].KREEGSDIEDEDMEELLNDTR.[L]	1xOxidation [M13]; 1xPhospho [S6(100)]	3.66738e-08	0.000105099	1	1	1	Q8NHQ9	Q8NHQ9 [539-559]	Q8NHQ9 1xPhospho [S544(100)]	2	2619.07638	High	High	8.324e-05	3.796e-09	4.74
False	High	[R].KPGPSGPSESPKAASDIWKPVLSIDTEPR.[K]	1xPhospho [S/T]	3.90123e-07	0.000105099	1	1	1	Q96JM3	Q96JM3 [498-526]		1	3126.55072	High	High	8.324e-05	5.289e-08	4.39
False	High	[R].KPGPPLSPEIRSPAGSPELR.[K]	3xPhospho [S7(100); S12(100); S16(100)]	1.55763e-06	0.000105099	1	1	3	Q96JM3	Q96JM3 [421-440]	Q96JM3 3xPhospho [S427(100); S432(100); S436(100)]	1	2325.04411	High	High	8.324e-05	2.477e-07	5.17
False	High	[R].KRESESESDETPPAAPQLIK.[K]	1xPhospho [S4(99.5)]; 1xDehydrated [S6(99.5)]	1.80222e-10	0.000105099	1	1	5	O60832	O60832 [448-467]	O60832 1xPhospho [S451(99.5)]; 1xDehydrated [S453(99.5)]	2	2274.06495	High	High	8.324e-05	1.02e-11	4.62
False	High	[R].KPGPPLSPEIRSPAGSPELR.[K]	2xPhospho [S7(100); S12(100)]	0.000169345	0.000105099	1	1	2	Q96JM3	Q96JM3 [421-440]	Q96JM3 2xPhospho [S427(100); S432(100)]	1	2245.07778	High	High	8.324e-05	4.573e-05	4.52
False	High	[R].KPGPPLSPEIR.[S]	1xPhospho [S7(100)]	6.29572e-07	0.000105099	1	1	3	Q96JM3	Q96JM3 [421-431]	Q96JM3 1xPhospho [S427(100)]	0	1270.65551	High	High	8.324e-05	8.991e-08	3.47
False	High	[R].KPGPPLSPEIR.[S]	1xDehydrated [S7(100)]	0.000664348	0.000105099	1	1	1	Q96JM3	Q96JM3 [421-431]	Q96JM3 1xDehydrated [S427(100)]	0	1172.67862	High	High	8.324e-05	0.0002092	1.79
False	High	[K].KRSESPPAELPSLR.[R]	1xPhospho [S]	5.97054e-05	0.000105099	1	1	1	Q14669	Q14669 [308-321]		2	1646.82616	High	High	8.324e-05	1.433e-05	4.04
False	High	[R].KRESESESDETPPAAPQLIK.[K]	2xPhospho [S4(99.6); S/T]; 1xDehydrated [S/T]	2.86806e-07	0.000105099	1	1	1	O60832	O60832 [448-467]	O60832 2xPhospho [S451(99.6); S/T]	2	2354.03128	High	High	8.324e-05	3.764e-08	3.73
False	High	[K].KPGDGEVSPSTEDAPFQHSPLGK.[A]	2xPhospho [S8(100); S19(100)]	6.54625e-06	0.000105099	1	1	1	O60318	O60318 [520-542]	O60318 2xPhospho [S527(100); S538(100)]	0	2540.07421	High	High	8.324e-05	1.223e-06	4.44
False	High	[R].KRGHTASESDEQQWPEEK.[R]	1xPhospho [S7(99.6)]	0.00270767	0.000105099	1	1	1	Q9NTI5	Q9NTI5 [1251-1268]	Q9NTI5 1xPhospho [S1257(99.6)]	2	2221.95098	High	High	8.324e-05	0.001004	2.4
False	High	[R].KRILGSASPEEEQEKPILDRPTR.[I]	1xPhospho [S6(99.1)]	1.49543e-05	0.000105099	1	1	2	Q7Z422	Q7Z422 [100-122]	Q7Z422 1xPhospho [S105(99.1)]	2	2729.39818	High	High	8.324e-05	3.064e-06	4.08
False	High	[K].KPFVALGSGEESPLEGW.[-]	1xPhospho [S12(100)]	0.0035358	0.000105099	1	1	1	Q9NX74	Q9NX74 [477-493]	Q9NX74 1xPhospho [S488(100)]	0	1882.86227	High	High	8.324e-05	0.001353	1.63
False	High	[K].KRIIYDSDSESEETLQVK.[N]	1xPhospho [S7(99.5)]; 1xDehydrated [S9(99.5)]	6.40973e-08	0.000105099	1	1	1	P35251	P35251 [63-80]	P35251 1xPhospho [S69(99.5)]; 1xDehydrated [S71(99.5)]	2	2202.03258	High	High	8.324e-05	7.076e-09	3.81
False	High	[K].KPEMFETAIKESTSSKSPPR.[K]	1xOxidation [M4]; 1xPhospho [S17(100)]	1.56921e-08	0.000105099	1	1	2	P78347	P78347 [807-826]	P78347 1xPhospho [S823(100)]	2	2346.1047	High	High	8.324e-05	1.48e-09	5.98
False	High	[K].KPEMFETAIKESTSSKSPPR.[K]	1xPhospho [S17(100)]	5.31671e-14	0.000105099	1	1	1	P78347	P78347 [807-826]	P78347 1xPhospho [S823(100)]	2	2330.10979	High	High	8.324e-05	4.135e-15	7.15
False	High	[K].KPEMFETAIK.[E]		0.000440903	0.000105099	1	1	1	P78347	P78347 [807-816]		0	1193.62347	High	High	8.324e-05	0.0001331	2.35
False	High	[R].KRESESESDETPPAAPQLIK.[K]	2xPhospho [S4(100); S6(100)]	1.22614e-06	0.000105099	1	1	2	O60832	O60832 [448-467]	O60832 2xPhospho [S451(100); S453(100)]	2	2372.04184	High	High	8.324e-05	1.895e-07	4.78
False	High	[K].LENVSQLSLDKSPTEK.[S]	1xPhospho [T14(99.7)]	2.28944e-10	0.000105099	1	1	2	Q86W56	Q86W56 [126-141]	Q86W56 1xPhospho [T139(99.7)]	1	1867.90486	High	High	8.324e-05	1.334e-11	4.82
False	High	[K].KTSFDQDSDVDIFPSDFPTEPPSLPR.[T]	1xPhospho [T/S]; 1xDehydrated [S8(100)]	1.43126e-07	0.000105099	1	1	2	Q02880	Q02880 [1574-1599]	Q02880 1xDehydrated [S1581(100)]	1	2999.33464	High	High	8.324e-05	1.729e-08	1.95
False	High	[K].KTSFDQDSDVDIFPSDFPTEPPSLPR.[T]	2xPhospho [S8(100); S23(100)]	6.67624e-09	0.000105099	1	1	2	Q02880	Q02880 [1574-1599]	Q02880 2xPhospho [S1581(100); S1596(100)]	1	3097.31154	High	High	8.324e-05	5.692e-10	3.44
False	High	[K].KLDDQSEDEALELEGPLITPGSGSIYSSPGLYSK.[T]	1xDehydrated [S6(100)]	1.49205e-09	0.000105099	1	1	1	Q96AC1	Q96AC1 [154-187]	Q96AC1 1xDehydrated [S159(100)]	1	3577.74319	High	High	8.324e-05	1.077e-10	4.45
False	High	[K].KYHNVGLSK.[C]		9.76266e-07	0.000105099	1	1	1	Q14103	Q14103 [243-251]		1	1045.5789	High	High	8.324e-05	1.473e-07	2.67
False	High	[R].KYIEIDSDEEPRGELLSLR.[D]	1xPhospho [S7(100)]	1.47849e-05	0.000105099	1	1	3	Q9NVU7	Q9NVU7 [579-597]	Q9NVU7 1xPhospho [S585(100)]	2	2342.12755	High	High	8.324e-05	3.023e-06	4.34
False	High	[K].KLASQGDSISSQLGPIHPPPR.[T]	1xPhospho [S]	1.15724e-05	0.000105099	1	1	3	Q92945	Q92945 [122-142]		1	2265.13872	High	High	8.324e-05	2.308e-06	3.44
False	High	[R].KIAELEEEQSQGSTTNSDWMK.[N]	1xDehydrated [S17(99.2)]	0.000309736	0.000105099	1	1	1	P46821	P46821 [327-347]	P46821 1xDehydrated [S343(99.2)]	1	2393.09254	High	High	8.324e-05	8.972e-05	2.04
False	High	[R].KYQEDSDPERSDYEEQQLQK.[E]	2xDehydrated [S6(100); S11(100)]	7.29465e-06	0.000105099	1	1	2	Q6P6C2	Q6P6C2 [59-78]	Q6P6C2 2xDehydrated [S64(100); S69(100)]	2	2479.1008	High	High	8.324e-05	1.375e-06	2.25
False	High	[K].KYTLENKEEGSLSDTEADAVSGQLPDPTTNPSAGK.[D]	1xPhospho [T3(99.9)]	1.30545e-06	0.000105099	1	1	1	Q8N1G4	Q8N1G4 [508-542]	Q8N1G4 1xPhospho [T510(99.9)]	2	3729.70148	High	High	8.324e-05	2.031e-07	4.26
False	High	[K].KKVQIPVSRPDPEPVSDNEEDSYDEEIHDPR.[S]	2xPhospho [S16(100); S22(100)]	7.90712e-07	0.000105099	1	1	1	Q07157	Q07157 [110-140]	Q07157 2xPhospho [S125(100); S131(100)]	2	3779.64735	High	High	8.324e-05	1.159e-07	3.61
False	High	[K].KKVQIPVSRPDPEPVSDNEEDSYDEEIHDPR.[S]	1xPhospho [S/Y]; 1xDehydrated [S]	0.00043591	0.000105099	1	1	1	Q07157	Q07157 [110-140]		2	3681.67045	High	High	8.324e-05	0.0001314	3.83
False	High	[R].KKVPVSVNLLSK.[N]		0.000469406	0.000105099	1	1	1	O76021	O76021 [177-188]		2	1311.83585	High	High	8.324e-05	0.0001425	2.22
False	High	[K].KKTEFLDLDNSPLSPPSPR.[T]	1xPhospho [S17(100)]	1.23245e-12	0.000105099	1	1	5	Q8NCF5	Q8NCF5 [188-206]	Q8NCF5 1xPhospho [S204(100)]	2	2221.09004	High	High	8.324e-05	3.956e-14	5.6
False	High	[K].KYVISDEEEEDDD.[-]		7.9523e-07	0.000105099	1	1	1	Q8WVC0	Q8WVC0 [654-666]		1	1585.63878	High	High	8.324e-05	1.172e-07	3.56
False	High	[K].KYVISDEEEEDDD.[-]	1xPhospho [S5(100)]	6.76777e-05	0.000105099	1	1	1	Q8WVC0	Q8WVC0 [654-666]	Q8WVC0 1xPhospho [S658(100)]	1	1665.60511	High	High	8.324e-05	1.651e-05	3.47
False	High	[R].LAAAEETAVSPR.[K]	1xPhospho [S10(100)]	3.87574e-06	0.000105099	1	1	1	Q9BUH6	Q9BUH6 [139-150]	Q9BUH6 1xPhospho [S148(100)]	0	1294.60387	High	High	8.324e-05	6.814e-07	3.43
False	High	[R].LAAAEETAVSPRKSPRPAGPQLFLPDPDPQR.[G]	2xPhospho [T7(98.4); S14(98.4)]	0.000150252	0.000105099	1	1	1	Q9BUH6	Q9BUH6 [139-169]	Q9BUH6 2xPhospho [T145(98.4); S152(98.4)]	2	3471.68216	High	High	8.324e-05	4.003e-05	3.93
False	High	[R].KKSPNELVDDLFK.[G]	1xPhospho [S3(100)]	7.50544e-06	0.000105099	1	1	2	Q9UNZ2	Q9UNZ2 [112-124]	Q9UNZ2 1xPhospho [S114(100)]	2	1612.79822	High	High	8.324e-05	1.422e-06	1.92
False	High	[R].KKSNISPNFNFMGQLLDFER.[TS]	1xPhospho [S]	4.12641e-06	0.000105099	1	2	1	Q16829	Q16829 [364-383]		2	2465.16831	High	High	8.324e-05	7.33e-07	2.61
False	High	[K].KYEQGFITDPVVLSPK.[D]		8.71128e-07	0.000105099	1	1	1	P12268	P12268 [109-124]		1	1820.97928	High	High	8.324e-05	1.29e-07	3.29
False	High	[K].KYDAFLASESLIK.[Q]		6.18025e-12	0.000105099	1	1	2	P62906	P62906 [106-118]		1	1484.79952	High	High	8.324e-05	2.384e-13	3.28
False	High	[R].KWPQQVVQKKPAQEETEETSSQESAEED.[-]	2xPhospho [S20(98.6); S24(100)]	0.000649389	0.000105099	1	1	3	P52926	P52926 [82-109]	P52926 2xPhospho [S101(98.6); S105(100)]	2	3405.44071	High	High	8.324e-05	0.0002048	2.79
False	High	[R].KWPQQVVQKKPAQEETEETSSQESAEED.[-]	1xPhospho [T/S]	0.000166476	0.000105099	1	1	1	P52926	P52926 [82-109]		2	3325.47438	High	High	8.324e-05	4.474e-05	1.85
False	High	[R].KVVDYSQFQESDDADEDYGRDSGPPTK.[K]		1.01378e-13	0.000105099	1	1	2	Q9H1E3	Q9H1E3 [9-35]		2	3048.33411	High	High	8.324e-05	5.588e-15	3.93
False	High	[K].KLEELEKEEELR.[T]		9.73215e-10	0.000105099	1	1	3	Q9BZE4	Q9BZE4 [449-460]		2	1544.81663	High	High	8.324e-05	6.7e-11	3.81
False	High	[K].KIEEAMDGSETPQLFTVLPEKR.[T]	1xOxidation [M6]; 1xPhospho [T11(100)]	8.41852e-07	0.000105099	1	1	2	Q13435	Q13435 [770-791]	Q13435 1xPhospho [T780(100)]	2	2614.24701	High	High	8.324e-05	1.242e-07	3.83
False	High	[K].KIEEAMDGSETPQLFTVLPEKR.[T]	1xPhospho [T11(100)]	1.86489e-10	0.000105099	1	1	3	Q13435	Q13435 [770-791]	Q13435 1xPhospho [T780(100)]	2	2598.2521	High	High	8.324e-05	1.06e-11	5.39
False	High	[R].KVVDYSQFQESDDADEDYGRDSGPPTK.[K]	1xPhospho [S11(100)]	7.5163e-18	0.000105099	1	1	4	Q9H1E3	Q9H1E3 [9-35]	Q9H1E3 1xPhospho [S19(100)]	2	3128.30044	High	High	8.324e-05	6.596e-17	6.79
False	High	[K].KVVEAVNSDSDSEFGIPK.[K]	1xPhospho [S]; 2xDehydrated [S]	5.6772e-06	0.000105099	1	1	1	Q02880	Q02880 [1515-1532]		1	1964.90011	High	High	8.324e-05	1.042e-06	3.21
False	High	[K].KVVEAVNSDSDSEFGIPK.[K]	1xPhospho [S8(99.7)]; 1xDehydrated [S10(99.7)]	1.66552e-14	0.000105099	1	1	5	Q02880	Q02880 [1515-1532]	Q02880 1xPhospho [S1522(99.7)]; 1xDehydrated [S1524(99.7)]	1	1982.91068	High	High	8.324e-05	2.405e-15	5.28
False	High	[K].KVVEAVNSDSDSEFGIPK.[K]	2xPhospho [S8(99.7); S]; 1xDehydrated [S]	9.21406e-06	0.000105099	1	1	2	Q02880	Q02880 [1515-1532]	Q02880 2xPhospho [S1522(99.7); S]	1	2062.87701	High	High	8.324e-05	1.783e-06	3.0
False	High	[K].KKSGVSSDNEDDDDEEDGNYLHPSLFASK.[K]	1xPhospho [S/Y]	1.70096e-09	0.000105099	1	1	1	Q12872	Q12872 [277-305]		2	3278.3645	High	High	8.324e-05	1.247e-10	2.68
False	High	[R].KLEAAEDIAYQLSR.[S]		2.19051e-05	0.000105099	1	1	1	P35232	P35232 [240-253]		1	1606.84351	High	High	8.324e-05	4.688e-06	2.8
False	High	[K].KVVEAVNSDSDSEFGIPKK.[T]	1xPhospho [S8(99.5)]; 1xDehydrated [S10(99.5)]	2.56137e-08	0.000105099	1	1	1	Q02880	Q02880 [1515-1533]	Q02880 1xPhospho [S1522(99.5)]; 1xDehydrated [S1524(99.5)]	2	2111.00564	High	High	8.324e-05	2.551e-09	4.37
False	High	[R].KLDPGSEETQTLVR.[E]		5.90819e-06	0.000105099	1	1	1	P26641	P26641 [401-414]		1	1572.82278	High	High	8.324e-05	1.09e-06	3.54
False	High	[R].KLDPEEEDDSFNNYEVQSEAK.[L]	1xPhospho [S10(100)]	3.26962e-07	0.000105099	1	1	1	Q9Y6J0	Q9Y6J0 [424-444]	Q9Y6J0 1xPhospho [S433(100)]	1	2566.05048	High	High	8.324e-05	4.355e-08	3.22
False	High	[K].KLDPAQSASRENLLEEQGSIALR.[Q]	1xPhospho [S]	5.86936e-05	0.000105099	1	1	3	Q13813	Q13813 [1023-1045]		2	2605.29813	High	High	8.324e-05	1.408e-05	3.32
False	High	[R].KVVGDVAYDEAKER.[A]		0.000146867	0.000105099	1	1	1	P11586	P11586 [251-264]		2	1578.81221	High	High	8.324e-05	3.907e-05	2.11
False	High	[K].KVVNPLFEK.[R]		4.75807e-06	0.000105099	1	1	2	P62424	P62424 [26-34]		1	1073.63536	High	High	8.324e-05	8.579e-07	2.5
False	High	[R].KVYEDSGIPLPAESPK.[K]	1xPhospho [S14(100)]	9.42536e-14	0.000105099	1	1	2	Q8IXM2	Q8IXM2 [83-98]	Q8IXM2 1xPhospho [S96(100)]	1	1809.86702	High	High	8.324e-05	5.402e-15	5.56
False	High	[K].KLDDQSEDEALELEGPLITPGSGSIYSSPGLYSK.[T]	1xPhospho [S6(100)]	0.000529033	0.000105099	1	1	1	Q96AC1	Q96AC1 [154-187]	Q96AC1 1xPhospho [S159(100)]	1	3675.72009	High	High	8.324e-05	0.0001624	2.72
False	High	[K].KVVEAVNSDSDSEFGIPKK.[T]	1xPhospho [S]; 2xDehydrated [S]	5.84125e-06	0.000105099	1	1	1	Q02880	Q02880 [1515-1533]		2	2092.99508	High	High	8.324e-05	1.078e-06	3.15
False	High	[R].LAAAFAVSR.[L]		8.79543e-05	0.000105099	1	1	1	P55084	P55084 [230-238]		0	905.52033	High	High	8.324e-05	2.207e-05	2.47
False	High	[K].KKPGDASSLPDAGLSPGSQVDSK.[S]	1xPhospho [S15(100)]	1.29691e-05	0.000105099	1	1	1	Q13459	Q13459 [1391-1413]	Q13459 1xPhospho [S1405(100)]	1	2321.10206	High	High	8.324e-05	2.618e-06	3.9
False	High	[K].KKIPDPDSDDVSEVDAR.[H]	2xPhospho [S8(100); S12(100)]	0.000491285	0.000105099	1	1	1	P51532	P51532 [688-704]	P51532 2xPhospho [S695(100); S699(100)]	2	2045.84644	High	High	8.324e-05	0.0001493	2.87
False	High	[R].LAALKRPDDVPLSLSPSKR.[A]	1xPhospho [S]	6.37332e-08	0.000105099	1	1	2	Q9UFC0	Q9UFC0 [229-247]		2	2143.16348	High	High	8.324e-05	7.02e-09	5.36
False	High	[K].KHSQTDLVSR.[L]	1xPhospho [S3(100)]	0.000603059	0.000105099	1	1	2	O14683	O14683 [12-21]	O14683 1xPhospho [S14(100)]	1	1250.58889	High	High	8.324e-05	0.0001886	2.68
False	High	[K].KHSQFIGYPITLFVEKER.[D]		1.01108e-07	0.000105099	1	1	1	P07900	P07900 [209-226]		2	2192.18625	High	High	8.324e-05	1.173e-08	4.54
False	High	[K].KHPDSSVNFAEFSK.[K]		4.80832e-05	0.000105099	1	1	1	P26583	P26583 [30-43]		1	1592.77035	High	High	8.324e-05	1.125e-05	3.18
False	High	[K].IAAPELHKGDSDSEEDEPTK.[K]	1xPhospho [S11(99.6)]	9.71551e-08	0.000105099	1	1	1	Q92733	Q92733 [147-166]	Q92733 1xPhospho [S157(99.6)]	1	2247.96529	High	High	8.324e-05	1.128e-08	3.66
False	High	[K].IAAPELHKGDSDSEEDEPTK.[K]	2xPhospho [S11(100); S13(100)]	0.00097838	0.000105099	1	1	1	Q92733	Q92733 [147-166]	Q92733 2xPhospho [S157(100); S159(100)]	1	2327.93162	High	High	8.324e-05	0.0003219	2.92
False	High	[K].LAAPSVSHVSPR.[K]	1xPhospho [S10(100)]	3.89445e-05	0.000105099	1	1	2	Q8WXE1	Q8WXE1 [215-226]	Q8WXE1 1xPhospho [S224(100)]	0	1300.64093	High	High	8.324e-05	8.914e-06	2.71
False	High	[R].IACDEEFSDSEDEGEGGRR.[N]	1xCarbamidomethyl [C3]; 1xPhospho [S]; 1xDehydrated [S]	8.12861e-06	0.000105099	1	1	1	Q92769	Q92769 [415-433]		1	2219.81831	High	High	8.324e-05	1.558e-06	2.76
False	High	[K].KKAENAEGQTPAIGPDGEPLDETSQMSDLPVK.[V]	1xPhospho [S/T]; 1xDehydrated [S/T]	0.000349089	0.000105099	1	1	1	P51532	P51532 [587-618]		2	3414.57707	High	High	8.324e-05	0.0001027	3.87
False	High	[K].KHPDASVNFSEFSKK.[C]		3.57546e-05	0.000105099	1	1	1	P09429	P09429 [30-44]		2	1720.86531	High	High	8.324e-05	8.078e-06	2.31
False	High	[K].KHPDASVNFSEFSK.[K]		7.54145e-05	0.000105099	1	1	4	P09429	P09429 [30-43]		1	1592.77035	High	High	8.324e-05	1.855e-05	3.55
False	High	[K].KHLFSSTENLAAGSWKEPAEGGGLSSDR.[Q]	1xPhospho [T7(98.3)]	6.54818e-13	0.000105099	1	1	1	Q6WKZ4	Q6WKZ4 [352-379]	Q6WKZ4 1xPhospho [T358(98.3)]	2	3011.38947	High	High	8.324e-05	1.961e-14	5.52
False	High	[K].KHLEINPDHSIIETLR.[Q]		3.50398e-08	0.000105099	1	1	1	P07900	P07900 [632-647]		1	1915.03959	High	High	8.324e-05	3.612e-09	3.93
False	High	[K].LADFGVAGQLTDTQIK.[R]	1xDehydrated [T13(100)]	7.7048e-10	0.000105099	2	3	2	O00506; Q9P289	O00506 [156-171]; Q9P289 [160-175]	O00506 1xDehydrated [T168(100)]; Q9P289 1xDehydrated [T172(100)]	0	1658.87481	High	High	8.324e-05	5.158e-11	3.27
False	High	[K].KHLEINPDHPIVETLR.[Q]		1.27313e-10	0.000105099	1	1	2	P08238	P08238 [624-639]		1	1911.04467	High	High	8.324e-05	6.938e-12	4.1
False	High	[K].LADFGVAGQLTDTQIKR.[N]	1xDehydrated [T13(100)]	7.1263e-12	0.000105099	2	3	1	O00506; Q9P289	O00506 [156-172]; Q9P289 [160-176]	O00506 1xDehydrated [T168(100)]; Q9P289 1xDehydrated [T172(100)]	1	1814.97592	High	High	8.324e-05	2.796e-13	4.08
False	High	[R].IADPEHDHTGFLTEYVATR.[W]	1xPhospho [Y15(100)]	1.41183e-11	0.000105099	1	1	1	P27361	P27361 [190-208]	P27361 1xPhospho [Y204(100)]	0	2252.00195	High	High	8.324e-05	5.98e-13	4.12
False	High	[K].KGVNLPGAAVDLPAVSEKDIQDLK.[F]		5.15465e-13	0.000105099	1	1	3	P14618	P14618 [207-230]		2	2477.36098	High	High	8.324e-05	1.503e-14	5.65
False	High	[R].IACEEEFSDSEEEGEGGRK.[N]	1xCarbamidomethyl [C3]; 1xPhospho [S10(99)]; 1xDehydrated [S8(99)]	0.00310305	0.000105099	1	1	1	Q13547	Q13547 [414-432]	Q13547 1xPhospho [S423(99)]; 1xDehydrated [S421(99)]	1	2219.84346	High	High	8.324e-05	0.001169	2.7
False	High	[R].KIEEIKDFLLTAR.[R]		3.07889e-10	0.000105099	1	1	1	P63173	P63173 [4-16]		2	1575.91047	High	High	8.324e-05	1.857e-11	3.46
False	High	[K].KKAPEPEEEIEEVEESEDEGEDPALDSLSQAIAFQQAK.[I]	1xPhospho [S16(100)]	2.82428e-09	0.000105099	1	1	2	Q8TBF4	Q8TBF4 [140-177]	Q8TBF4 1xPhospho [S155(100)]	2	4294.92864	High	High	8.324e-05	2.194e-10	3.75
False	High	[R].KKASLELELPSSPDSTGGTPK.[A]	1xPhospho [S12(100)]	0.00243062	0.000105099	1	1	1	Q63HK5	Q63HK5 [322-342]	Q63HK5 1xPhospho [S333(100)]	2	2222.09518	High	High	8.324e-05	0.0008877	2.43
False	High	[K].LAAAILGGVDQIHIKPGAK.[V]		4.97995e-06	0.000105099	1	1	1	P22087	P22087 [144-162]		0	1872.10654	High	High	8.324e-05	9.02e-07	3.15
False	High	[R].IAAAILNTPDLR.[K]		8.00458e-08	0.000105099	1	1	1	P00505	P00505 [326-337]		0	1267.73686	High	High	8.324e-05	9.051e-09	3.23
False	High	[K].KKIPDPDSDDVSEVDAR.[H]	1xPhospho [S8(100)]	2.09291e-05	0.000105099	1	1	2	P51532	P51532 [688-704]	P51532 1xPhospho [S695(100)]	2	1965.88011	High	High	8.324e-05	4.471e-06	2.96
False	High	[R].IAAAILNTPDLRK.[Q]		0.00149063	0.000105099	1	1	1	P00505	P00505 [326-338]		1	1395.83182	High	High	8.324e-05	0.0005153	1.95
False	High	[R].KKLLADQAEAR.[R]		0.00100662	0.000105099	1	1	2	P84098	P84098 [152-162]		2	1242.71646	High	High	8.324e-05	0.000332	2.24
False	High	[K].KKGDGVLDSPDSGLPPSPSPSHWGLAAGGGGGER.[A]	1xPhospho [S]	4.12641e-06	0.000105099	1	1	1	Q8N5W9	Q8N5W9 [18-51]		2	3322.54882	High	High	8.324e-05	7.307e-07	3.23
False	High	[K].LAADEDDDDDDEEDDDEDDDDDDFDDEEAEEKAPVKK.[S]		8.04249e-18	0.000105099	1	1	3	P06748	P06748 [158-194]		2	4246.55056	High	High	8.324e-05	6.817e-17	7.9
False	High	[R].LAAFADALEFADEEKESPVEFTGHK.[L]	1xPhospho [S17(100)]	6.67053e-08	0.000105099	1	1	3	Q5SY16	Q5SY16 [471-495]	Q5SY16 1xPhospho [S487(100)]	1	2831.28115	High	High	8.324e-05	7.395e-09	4.15
False	High	[K].KKASALLFSSDEEDQWNIPASQTHLASDSR.[S]	1xPhospho [S/T]	4.67481e-12	0.000105099	2	2	1	Q9Y4E1; Q641Q2	Q9Y4E1 [611-640]; Q641Q2 [611-640]		2	3411.58527	High	High	8.324e-05	1.746e-13	5.45
False	High	[K].LAAGRPFNTYPR.[A]	1xDehydrated [T9(100)]	0.000103754	0.000105099	1	1	1	O96013	O96013 [199-210]	O96013 1xDehydrated [T207(100)]	0	1344.71713	High	High	8.324e-05	2.651e-05	2.92
False	High	[R].LAALKDEPQTVPDVPSFGESPPLSPIDMDTQER.[I]	1xPhospho [S/T]	2.43543e-09	0.000105099	1	1	1	P17535	P17535 [236-268]		1	3659.71865	High	High	8.324e-05	1.859e-10	4.14
False	High	[R].LAALKDEPQTVPDVPSFGESPPLSPIDMDTQER.[I]	2xPhospho [S24(100); S/T]	1.02354e-08	0.000105099	1	1	2	P17535	P17535 [236-268]	P17535 2xPhospho [S259(100); S/T]	1	3739.68498	High	High	8.324e-05	9.149e-10	4.33
False	High	[R].LAALKDEPQTVPDVPSFGESPPLSPIDMDTQER.[I]	1xOxidation [M28]; 2xPhospho [S24(100); T/S]	3.24826e-06	0.000105099	1	1	1	P17535	P17535 [236-268]	P17535 2xPhospho [S259(100); T/S]	1	3755.6799	High	High	8.324e-05	5.606e-07	3.86
False	High	[K].KKELEEIVQPIISK.[L]		0.00093483	0.000105099	1	1	1	P11021	P11021 [620-633]		2	1653.97855	High	High	8.324e-05	0.0003061	2.1
False	High	[K].KKEEPSQNDISPK.[T]	1xPhospho [S11(100)]	4.59409e-05	0.000105099	1	1	4	Q9NR30	Q9NR30 [79-91]	Q9NR30 1xPhospho [S89(100)]	2	1579.73634	High	High	8.324e-05	1.073e-05	3.77
False	High	[R].LAALKRPDDVPLSLSPSK.[R]	1xPhospho [S15(98.8)]	0.00180862	0.000105099	1	1	1	Q9UFC0	Q9UFC0 [229-246]	Q9UFC0 1xPhospho [S243(98.8)]	1	1987.06237	High	High	8.324e-05	0.00064	3.33
False	High	[R].KKDASDDLDDLNFFNQK.[K]	1xPhospho [S5(100)]	3.66424e-07	0.000105099	1	1	1	P20042	P20042 [63-79]	P20042 1xPhospho [S67(100)]	2	2092.92231	High	High	8.324e-05	4.945e-08	3.87
False	High	[R].KKASLVALPEQTASEEETPPPLLTK.[E]	1xPhospho [S14(100)]	4.83324e-11	0.000105099	1	1	3	Q9UKV3	Q9UKV3 [397-421]	Q9UKV3 1xPhospho [S410(100)]	2	2757.43217	High	High	8.324e-05	2.358e-12	4.66
False	High	[R].LAAIAESGVER.[Q]		0.000829507	0.000105099	1	1	1	P28072	P28072 [210-220]		0	1115.60551	High	High	8.324e-05	0.0002692	2.36
False	High	[K].KLEKEEEEGISQESSEEEQ.[-]	1xPhospho [S15(98.6)]; 2xDehydrated [S11(99.3); S14(99.3)]	0.00172819	0.000105099	1	1	1	P17096	P17096 [89-107]	P17096 1xPhospho [S103(98.6)]; 2xDehydrated [S99(99.3); S102(99.3)]	2	2280.93914	High	High	8.324e-05	0.0006085	3.22
False	High	[R].KVVDYSQFQESDDADEDYGRDSGPPTK.[K]	1xDehydrated [S11(100)]	1.58331e-20	0.000105099	1	1	2	Q9H1E3	Q9H1E3 [9-35]	Q9H1E3 1xDehydrated [S19(100)]	2	3030.32354	High	High	8.324e-05	3.716e-18	5.96
False	High	[K].KLEKEEEEGISQESSEEEQ.[-]	1xPhospho [S]; 1xDehydrated [S]	3.07363e-08	0.000105099	1	1	9	P17096	P17096 [89-107]		2	2298.9497	High	High	8.324e-05	3.126e-09	4.12
False	High	[K].KLNVTEQEK.[I]		0.00121457	0.000105099	1	1	1	P06733	P06733 [81-89]		1	1088.59461	High	High	8.324e-05	0.0004108	1.55
False	High	[R].KINSSPNVNTTASGVEDLNIIQVTIPDDDNER.[L]	1xPhospho [S/T]	9.7072e-07	0.000105099	1	1	2	P78347	P78347 [827-858]		1	3548.6752	High	High	8.324e-05	1.463e-07	2.52
False	High	[R].KTVTAMDVVYALKR.[Q]		1.53911e-12	0.000105099	1	1	2	P62805	P62805 [80-93]		2	1594.89852	High	High	8.324e-05	5.081e-14	5.07
False	High	[R].KINSSPNVNTTASGVEDLNIIQVTIPDDDNER.[L]		1.71898e-08	0.000105099	1	1	1	P78347	P78347 [827-858]		1	3468.70887	High	High	8.324e-05	1.63e-09	3.6
False	High	[R].KTVTAMDVVYALKR.[Q]	1xOxidation [M6]	0.00130039	0.000105099	1	1	2	P62805	P62805 [80-93]		2	1610.89344	High	High	8.324e-05	0.0004419	2.18
False	High	[R].KLIYGTVTEDNEEEDDDTLEELGGLFR.[V]	1xDehydrated [T18(100)]	7.42678e-07	0.000105099	1	1	1	Q14692	Q14692 [691-717]	Q14692 1xDehydrated [T708(100)]	1	3082.43751	High	High	8.324e-05	1.086e-07	3.11
False	High	[K].KVAAIEALNDGELQK.[A]		1.46093e-11	0.000105099	1	2	2	P50502	P50502 [118-132]		1	1598.87481	High	High	8.324e-05	6.212e-13	2.76
False	High	[R].KILQDGGLQVVEK.[Q]		6.28465e-05	0.000105099	1	1	1	O43175	O43175 [21-33]		1	1426.8264	High	High	8.324e-05	1.519e-05	2.37
False	High	[R].KTVTAMDVVYALK.[R]		2.99661e-05	0.000105099	1	1	1	P62805	P62805 [80-92]		1	1438.79741	High	High	8.324e-05	6.647e-06	2.67
False	High	[R].KILNDLSSDAPGVPR.[I]	1xDehydrated [S7(99.6)]	5.90289e-05	0.000105099	1	1	1	P16220	P16220 [136-150]	P16220 1xDehydrated [S142(99.6)]	1	1563.84893	High	High	8.324e-05	1.417e-05	2.28
False	High	[R].KVDSPFGPGSPSKGFFSR.[G]	2xPhospho [S4(100); S10(100)]	1.35739e-05	0.000105099	1	1	1	Q9UGJ0	Q9UGJ0 [62-79]	Q9UGJ0 2xPhospho [S65(100); S71(100)]	2	2056.89293	High	High	8.324e-05	2.76e-06	3.68
False	High	[K].KVEEAEPEEFVVEK.[V]		5.03702e-06	0.000105099	1	1	1	Q13185	Q13185 [21-34]		1	1661.82686	High	High	8.324e-05	9.111e-07	2.83
False	High	[K].KVEEDLKADEPSSEESDLEIDK.[E]	2xPhospho [S]; 1xDehydrated [S]	3.81333e-07	0.000105099	1	1	2	P50502	P50502 [64-85]		2	2647.09473	High	High	8.324e-05	5.148e-08	3.7
False	High	[K].KVEEDLKADEPSSEESDLEIDK.[E]	2xPhospho [S13(100); S16(100)]	1.40459e-05	0.000105099	1	1	2	P50502	P50502 [64-85]	P50502 2xPhospho [S76(100); S79(100)]	2	2665.10529	High	High	8.324e-05	2.851e-06	3.83
False	High	[K].KVEEEQEADEEDVSEEEAESK.[E]	1xDehydrated [S14(100)]	2.04575e-05	0.000105099	1	1	1	Q9H3N1	Q9H3N1 [234-254]	Q9H3N1 1xDehydrated [S247(100)]	1	2420.01071	High	High	8.324e-05	4.359e-06	2.0
False	High	[K].KVEEEQEADEEDVSEEEAESK.[E]	1xPhospho [S14(100)]	2.50011e-13	0.000105099	1	1	1	Q9H3N1	Q9H3N1 [234-254]	Q9H3N1 1xPhospho [S247(100)]	1	2517.9876	High	High	8.324e-05	8.495e-15	6.27
False	High	[K].KLLLGSPSSLSPFSK.[R]	2xPhospho [S6(100); S11(99.5)]	0.00029763	0.000105099	1	1	3	Q9H165	Q9H165 [620-634]	Q9H165 2xPhospho [S625(100); S630(99.5)]	1	1720.83223	High	High	8.324e-05	8.575e-05	2.52
False	High	[R].KVEGNFNPFASPQKNR.[Q]	1xPhospho [S11(100)]	2.75357e-06	0.000105099	1	1	1	Q9H6K1	Q9H6K1 [205-220]	Q9H6K1 1xPhospho [S215(100)]	2	1912.90654	High	High	8.324e-05	4.647e-07	4.41
False	High	[R].KVDEGAGDSAAVASGGAQTLALAGSPAPSGHPK.[A]	1xPhospho [S25(100)]	5.1136e-18	0.000105099	1	1	2	Q9NZT2	Q9NZT2 [460-492]	Q9NZT2 1xPhospho [S484(100)]	1	3054.4528	High	High	8.324e-05	5.512e-17	5.95
False	High	[R].KVESLQEEIAFLK.[K]		0.000115615	0.000105099	1	1	1	P08670	P08670 [223-235]		1	1533.85229	High	High	8.324e-05	2.994e-05	2.35
False	High	[R].KTVSLTPSPTTQVETPDLVDHDNTSPLFR.[T]	2xPhospho [T6(98.8); S/T]	7.29681e-13	0.000105099	1	1	1	Q05209	Q05209 [564-592]	Q05209 2xPhospho [T569(98.8); S/T]	1	3355.54947	High	High	8.324e-05	2.207e-14	6.29
False	High	[R].KTSSDDESEEDEDDLLQR.[T]	2xPhospho [S8(100); S/T]	1.40459e-05	0.000105099	1	1	3	Q9Y5J1	Q9Y5J1 [203-220]	Q9Y5J1 2xPhospho [S210(100); S/T]	1	2270.82213	High	High	8.324e-05	2.859e-06	3.08
False	High	[R].KTSLDVSNSAEPGFLAPGAR.[S]	1xPhospho [T/S]	4.02988e-05	0.000105099	1	1	1	Q8NEY1	Q8NEY1 [646-665]		1	2097.00122	High	High	8.324e-05	9.236e-06	3.33
False	High	[R].KISGTTALQEALKEK.[Q]	1xPhospho [S/T]	0.000267102	0.000105099	1	2	1	P30622	P30622 [346-360]		2	1696.88809	High	High	8.324e-05	7.619e-05	2.46
False	High	[R].KLSGDQPAAR.[T]	1xPhospho [S3(100)]	0.000185505	0.000105099	1	1	2	Q13428	Q13428 [1348-1357]	Q13428 1xPhospho [S1350(100)]	1	1122.53031	High	High	8.324e-05	5.062e-05	2.57
False	High	[R].KTSIKSHMSGSPGPGGSNTAPSTPVIGGSDKPGMEEK.[A]	2xPhospho [S3(96.8); S/T]	6.30111e-08	0.000105099	1	1	1	A0FGR8	A0FGR8 [683-719]	A0FGR8 2xPhospho [S685(96.8); S/T]	2	3770.68025	High	High	8.324e-05	6.932e-09	4.29
False	High	[R].KLSGDQITLPTTVDYSSVPK.[Q]	1xPhospho [S3(100)]	1.94852e-08	0.000105099	1	1	2	O00559	O00559 [34-53]	O00559 1xPhospho [S36(100)]	1	2229.10502	High	High	8.324e-05	1.878e-09	2.93
False	High	[R].KLSFTESLTSGASLLTLNK.[M]	1xPhospho [S7(99.2)]	1.98211e-08	0.000105099	1	1	1	P19838	P19838 [935-953]	P19838 1xPhospho [S941(99.2)]	1	2090.07808	High	High	8.324e-05	1.915e-09	3.1
False	High	[R].KISENSYSLDDLEIGPGQLSSSTFDSEKNESR.[R]	1xPhospho [S/Y/T]	1.43617e-11	0.000105099	1	1	1	Q9UHB6	Q9UHB6 [223-254]		2	3612.6225	High	High	8.324e-05	6.106e-13	4.74
False	High	[R].KTSIKSHMSGSPGPGGSNTAPSTPVIGGSDKPGMEEK.[A]	1xOxidation [M34]; 2xPhospho [T2(99); S/T]	6.86328e-08	0.000105099	1	1	1	A0FGR8	A0FGR8 [683-719]	A0FGR8 2xPhospho [T684(99); S/T]	2	3786.67516	High	High	8.324e-05	7.628e-09	4.61
False	High	[R].KLPIDVTEGEVISLGLPFGK.[V]		1.22509e-05	0.000105099	1	1	1	P26599	P26599 [65-84]		1	2112.19508	High	High	8.324e-05	2.449e-06	2.82
False	High	[R].KLQVPTPEEMSNLTPESSPELAK.[K]	2xPhospho [T14(100); S/T]	0.00114088	0.000105099	1	1	1	Q8IWQ3	Q8IWQ3 [496-518]	Q8IWQ3 2xPhospho [T509(100); S/T]	1	2685.21301	High	High	8.324e-05	0.0003839	3.12
False	High	[R].KTSIKSHMSGSPGPGGSNTAPSTPVIGGSDKPGMEEK.[A]	3xPhospho [S3(98.5); S/T]	1.46218e-12	0.000105099	1	1	1	A0FGR8	A0FGR8 [683-719]	A0FGR8 3xPhospho [S685(98.5); S/T]	2	3850.64658	High	High	8.324e-05	4.793e-14	6.48
False	High	[R].KTSIKSHMSGSPGPGGSNTAPSTPVIGGSDKPGMEEK.[A]	1xOxidation [M]; 3xPhospho [T2(98.1); S/T]	8.71874e-08	0.000105099	1	1	2	A0FGR8	A0FGR8 [683-719]	A0FGR8 3xPhospho [T684(98.1); S/T]	2	3866.64149	High	High	8.324e-05	9.977e-09	4.05
False	High	[R].KTSPASLDFPESQK.[S]	1xPhospho [T/S]	0.000378063	0.000105099	1	1	1	Q96JM3	Q96JM3 [457-470]		1	1614.74109	High	High	8.324e-05	0.0001119	2.49
False	High	[R].KTSPASLDFPESQKSSR.[G]	2xPhospho [T2(99.3); S]	0.000355105	0.000105099	1	1	2	Q96JM3	Q96JM3 [457-473]	Q96JM3 2xPhospho [T458(99.3); S]	2	2024.87259	High	High	8.324e-05	0.0001041	4.64
False	High	[K].KLPPPPPQAPPEEENESEPEEPSGVEGAAFQSR.[L]	1xPhospho [S17(100)]	4.26386e-11	0.000105099	1	1	4	O60341	O60341 [150-182]	O60341 1xPhospho [S166(100)]	1	3606.62719	High	High	8.324e-05	2.055e-12	4.83
False	High	[R].KTSSDDESEEDEDDLLQR.[T]	1xPhospho [T/S]; 1xDehydrated [S8(100)]	3.22698e-05	0.000105099	1	1	1	Q9Y5J1	Q9Y5J1 [203-220]	Q9Y5J1 1xDehydrated [S210(100)]	1	2172.84524	High	High	8.324e-05	7.209e-06	2.45
False	High	[K].KLPIQEFHLSR.[I]		0.00186078	0.000105099	1	1	1	P39748	P39748 [201-211]		1	1367.7794	High	High	8.324e-05	0.0006595	1.94
False	High	[R].KTSSDDESEEDEDDLLQR.[T]	1xPhospho [T/S]	1.37294e-05	0.000105099	1	1	1	Q9Y5J1	Q9Y5J1 [203-220]		1	2190.8558	High	High	8.324e-05	2.78e-06	3.34
False	High	[K].KLPVDSVFNKFEDEDSDDVPR.[K]	1xDehydrated [S16(100)]	7.30717e-08	0.000105099	1	1	3	P49756	P49756 [688-708]	P49756 1xDehydrated [S703(100)]	2	2433.15686	High	High	8.324e-05	8.21e-09	4.02
False	High	[K].KTSFDQDSDVDIFPSDFPTEPPSLPR.[T]	1xPhospho [S8(99.6)]	6.64199e-16	0.000105099	1	1	14	Q02880	Q02880 [1574-1599]	Q02880 1xPhospho [S1581(99.6)]	1	3017.3452	High	High	8.324e-05	5.348e-16	4.19
False	High	[R].KVESLQEEIAFLKK.[L]		1.79451e-05	0.000105099	1	1	1	P08670	P08670 [223-236]		2	1661.94725	High	High	8.324e-05	3.768e-06	2.58
False	High	[K].KILDSVGIEADDDRLNK.[V]		4.84424e-07	0.000105099	1	1	1	P05387	P05387 [25-41]		2	1900.99745	High	High	8.324e-05	6.749e-08	2.94
False	High	[R].KVSGDSSHTETTAEEVPEDPLLK.[A]	2xPhospho [S3(100); S6(99)]	6.50906e-06	0.000105099	1	1	1	Q6W2J9	Q6W2J9 [1137-1159]	Q6W2J9 2xPhospho [S1139(100); S1142(99)]	1	2629.13178	High	High	8.324e-05	1.214e-06	4.21
False	High	[R].KLFIGGLSFETTDDSLREHFEK.[W]	1xPhospho [S8(100)]	0.00129302	0.000105099	1	1	1	P51991	P51991 [36-57]	P51991 1xPhospho [S43(100)]	2	2649.25962	High	High	8.324e-05	0.0004402	2.61
False	High	[R].KVTAEADSSSPTGILATSESK.[S]	1xPhospho [S/T]	2.915e-06	0.000105099	1	1	1	A0MZ66	A0MZ66 [485-505]		1	2159.01151	High	High	8.324e-05	4.965e-07	3.16
False	High	[R].KVTPIDSPPVWSPEGYMALQSK.[G]	1xPhospho [T3(99.3)]	1.76562e-06	0.000105099	1	1	1	Q5JSZ5	Q5JSZ5 [734-755]	Q5JSZ5 1xPhospho [T736(99.3)]	1	2510.20369	High	High	8.324e-05	2.832e-07	2.73
False	High	[R].KIFHGVGTR.[G]		0.00313849	0.000105099	1	1	1	Q14676	Q14676 [351-359]		1	1014.58432	High	High	8.324e-05	0.001184	2.02
False	High	[R].KLESGGGGEGGEGTEEEDGAER.[E]	1xDehydrated [T14(100)]	3.17229e-05	0.000105099	1	1	1	Q96LA8	Q96LA8 [8-29]	Q96LA8 1xDehydrated [T21(100)]	1	2131.90104	High	High	8.324e-05	7.067e-06	1.82
False	High	[R].KLEPGGFGEKPVRPGGGDTSPR.[Y]	1xPhospho [T/S]	0.000853455	0.000105099	1	1	1	Q5JSZ5	Q5JSZ5 [1434-1455]		1	2318.12888	High	High	8.324e-05	0.0002767	3.92
False	High	[R].KVTSPLQSPTK.[A]	2xPhospho [S4(100); S8(100)]	0.00324723	0.000105099	1	1	1	Q6IQ23	Q6IQ23 [900-910]	Q6IQ23 2xPhospho [S903(100); S907(100)]	1	1345.61643	High	High	8.324e-05	0.001227	2.56
False	High	[R].KLFIGGLSFETTDESLR.[S]		9.76266e-07	0.000105099	2	2	1	Q32P51; P09651	Q32P51 [15-31]; P09651 [15-31]		1	1913.00147	High	High	8.324e-05	1.472e-07	3.49
False	High	[K].KIEITVEPSQRPGTAINRSPSPISNQPSPR.[N]	2xPhospho [T14(97.3); S21(100)]	0.000148549	0.000105099	1	1	1	Q8N5C8	Q8N5C8 [365-394]	Q8N5C8 2xPhospho [T378(97.3); S385(100)]	2	3416.67232	High	High	8.324e-05	3.95e-05	4.37
False	High	[R].KVVDYSQFQESDDADEDYGR.[D]	1xDehydrated [S11(100)]	2.9278e-15	0.000105099	1	1	5	Q9H1E3	Q9H1E3 [9-28]	Q9H1E3 1xDehydrated [S19(100)]	1	2347.99494	High	High	8.324e-05	1.068e-15	4.16
False	High	[R].KVVDYSQFQESDDADEDYGR.[D]		1.49119e-16	0.000105099	1	1	3	Q9H1E3	Q9H1E3 [9-28]		1	2366.0055	High	High	8.324e-05	2.66e-16	4.13
False	High	[R].KLELSDNIISGGLEVLAEK.[C]		1.78739e-07	0.000105099	1	1	1	Q9BTT0	Q9BTT0 [68-86]		1	2028.12231	High	High	8.324e-05	2.218e-08	3.56
False	High	[K].KLELDGEKETAPEEPGSPAK.[S]	1xPhospho [S17(100)]	4.38332e-10	0.000105099	1	1	2	P35612	P35612 [576-595]	P35612 1xPhospho [S592(100)]	2	2205.03225	High	High	8.324e-05	2.754e-11	5.78
False	High	[R].KVVDYSQFQESDDADEDYGR.[D]	1xPhospho [S11(99.5)]; 1xDehydrated [S6(99.5)]	6.29031e-06	0.000105099	1	1	3	Q9H1E3	Q9H1E3 [9-28]	Q9H1E3 1xPhospho [S19(99.5)]; 1xDehydrated [S14(99.5)]	1	2427.96127	High	High	8.324e-05	1.171e-06	3.28
False	High	[K].KLEKEEEEGISQESSEEEQ.[-]	2xPhospho [S14(100); S15(100)]	7.90712e-07	0.000105099	1	1	4	P17096	P17096 [89-107]	P17096 2xPhospho [S102(100); S103(100)]	2	2396.9266	High	High	8.324e-05	1.16e-07	3.47
False	High	[K].KLEKEEEEGISQESSEEEQ.[-]	2xPhospho [S]; 1xDehydrated [S]	0.000592845	0.000105099	1	1	1	P17096	P17096 [89-107]		2	2378.91603	High	High	8.324e-05	0.0001846	2.72
False	High	[R].KVVDYSQFQESDDADEDYGR.[D]	1xPhospho [S11(100)]	2.01456e-07	0.000105099	1	1	12	Q9H1E3	Q9H1E3 [9-28]	Q9H1E3 1xPhospho [S19(100)]	1	2445.97183	High	High	8.324e-05	2.535e-08	4.06
False	High	[R].KVVDYSQFQESDDADEDYGR.[D]	2xDehydrated [S6(100); S11(100)]	3.58168e-07	0.000105099	1	1	1	Q9H1E3	Q9H1E3 [9-28]	Q9H1E3 2xDehydrated [S14(100); S19(100)]	1	2329.98437	High	High	8.324e-05	4.799e-08	2.71
False	High	[R].KVHPYEDSDSSEDEVDWQDTR.[D]	1xPhospho [S/Y/T]; 2xDehydrated [S/T]	2.23786e-10	0.000105099	1	1	1	O14730	O14730 [118-138]		1	2581.0151	High	High	8.324e-05	1.299e-11	3.89
False	High	[R].KVQVAALQASPPLDQDDR.[A]	1xPhospho [S10(100)]	1.45387e-12	0.000105099	1	1	3	Q9UDY2	Q9UDY2 [121-138]	Q9UDY2 1xPhospho [S130(100)]	1	2030.99066	High	High	8.324e-05	4.76e-14	4.09
False	High	[K].KVQIPVSRPDPEPVSDNEEDSYDEEIHDPR.[S]	1xPhospho [S/Y]; 1xDehydrated [S]	2.99923e-06	0.000105099	1	1	1	Q07157	Q07157 [111-140]		1	3553.57549	High	High	8.324e-05	5.11e-07	3.64
False	High	[R].KILDPNTGEPAPVLSSPPPADVSTFLAFPSPEK.[L]	2xPhospho [S30(100); S/T]	0.00144061	0.000105099	1	1	1	P46060	P46060 [413-445]	P46060 2xPhospho [S442(100); S/T]	1	3578.71073	High	High	8.324e-05	0.0004957	2.79
False	High	[R].KILDPNTGEPAPVLSSPPPADVSTFLAFPSPEK.[L]	1xPhospho [S30(96.5)]	4.05996e-07	0.000105099	1	1	3	P46060	P46060 [413-445]	P46060 1xPhospho [S442(96.5)]	1	3498.74439	High	High	8.324e-05	5.515e-08	4.55
False	High	[K].KLLAPDMFTESDDMFAAYFDSAR.[L]	1xOxidation [M]; 1xPhospho [S11(99.3)]	1.51388e-06	0.000105099	1	1	2	Q13523	Q13523 [626-648]	Q13523 1xPhospho [S636(99.3)]	1	2737.15615	High	High	8.324e-05	2.4e-07	3.76
False	High	[K].KIKNENTEGSPQEDGVELEGLK.[Q]	1xPhospho [S10(100)]	3.90457e-08	0.000105099	1	1	2	P11388	P11388 [1238-1259]	P11388 1xPhospho [S1247(100)]	2	2494.17087	High	High	8.324e-05	4.064e-09	3.43
False	High	[K].KVIEASDVVLEVLDAR.[D]		7.49861e-05	0.000105099	1	1	1	Q9BVP2	Q9BVP2 [136-151]		1	1755.98509	High	High	8.324e-05	1.851e-05	2.06
False	High	[K].KVLSDSEDEEKDADVPGTSTR.[K]	1xDehydrated [S6(100)]	0.000160882	0.000105099	1	1	1	Q8WWQ0	Q8WWQ0 [1278-1298]	Q8WWQ0 1xDehydrated [S1283(100)]	2	2260.05754	High	High	8.324e-05	4.313e-05	2.22
False	High	[K].KLGVSVSPSR.[A]	2xPhospho [S5(100); S7(100)]	0.00116714	0.000105099	1	1	1	Q86VM9	Q86VM9 [528-537]	Q86VM9 2xPhospho [S532(100); S534(100)]	1	1189.53778	High	High	8.324e-05	0.0003923	3.37
False	High	[K].KVLSDSEDEEKDADVPGTSTR.[K]	1xPhospho [S4(99.6)]; 1xDehydrated [S6(99.6)]	4.73243e-13	0.000105099	1	1	4	Q8WWQ0	Q8WWQ0 [1278-1298]	Q8WWQ0 1xPhospho [S1281(99.6)]; 1xDehydrated [S1283(99.6)]	2	2340.02387	High	High	8.324e-05	1.367e-14	4.7
False	High	[R].KLFIGGLSFETTDESLR.[S]	1xPhospho [S8(100)]	6.03895e-05	0.000105099	2	2	2	Q32P51; P09651	Q32P51 [15-31]; P09651 [15-31]	Q32P51 1xPhospho [S22(100)]; P09651 1xPhospho [S22(100)]	1	1992.9678	High	High	8.324e-05	1.448e-05	2.5
False	High	[K].KLGEMWNNTAADDKQPYEK.[K]		0.000146032	0.000105099	1	1	1	P09429	P09429 [128-146]		2	2238.04956	High	High	8.324e-05	3.877e-05	2.14
False	High	[R].KLGDVSPTQIDVSQFGSFK.[E]	1xPhospho [S6(99.5)]	2.83556e-07	0.000105099	1	1	1	P46821	P46821 [1496-1514]	P46821 1xPhospho [S1501(99.5)]	1	2133.02638	High	High	8.324e-05	3.705e-08	4.55
False	High	[K].KVLSDSEDEEKDADVPGTSTR.[K]	2xPhospho [S4(100); S6(100)]	0.00114739	0.000105099	1	1	1	Q8WWQ0	Q8WWQ0 [1278-1298]	Q8WWQ0 2xPhospho [S1281(100); S1283(100)]	2	2438.00077	High	High	8.324e-05	0.0003853	2.87
False	High	[R].KVISPPPFAPSPTLPPTFHPEEFLDEDLK.[V]	1xPhospho [S4(100)]	0.00283354	0.000105099	1	1	1	Q5TC82	Q5TC82 [769-797]	Q5TC82 1xPhospho [S772(100)]	1	3325.64322	High	High	8.324e-05	0.001058	2.77
False	High	[K].KVLSPTAAKPSPFEGK.[T]	1xPhospho [S4(100)]	2.50366e-08	0.000105099	1	1	2	Q96QC0	Q96QC0 [310-325]	Q96QC0 1xPhospho [S313(100)]	1	1736.89826	High	High	8.324e-05	2.481e-09	4.06
False	High	[K].KVNVTVDYIRPASPATETVPAFSER.[T]	1xPhospho [S13(100)]	2.91245e-05	0.000105099	1	1	1	Q7KZF4	Q7KZF4 [414-438]	Q7KZF4 1xPhospho [S426(100)]	1	2827.4026	High	High	8.324e-05	6.454e-06	3.77
False	High	[R].KLFIGGLSFETTEESLR.[N]	1xPhospho [S8(100)]	3.47505e-05	0.000105099	1	1	1	P22626	P22626 [22-38]	P22626 1xPhospho [S29(100)]	1	2006.98345	High	High	8.324e-05	7.862e-06	3.06
False	High	[R].KVPSFTFTPTVTYQR.[G]	1xPhospho [S/T/Y]	0.00128568	0.000105099	1	1	1	Q9Y6N7	Q9Y6N7 [937-951]		1	1851.90408	High	High	8.324e-05	0.0004367	2.69
False	High	[R].KLFIGGLSFETTEESLR.[N]		0.00150768	0.000105099	1	1	1	P22626	P22626 [22-38]		1	1927.01712	High	High	8.324e-05	0.0005221	2.04
False	High	[R].KLGDVSPTQIDVSQFGSFKEDTK.[M]	1xPhospho [S6(100)]	1.7501e-18	0.000105099	1	1	3	P46821	P46821 [1496-1518]	P46821 1xPhospho [S1501(100)]	2	2606.23855	High	High	8.324e-05	3.343e-17	7.45
False	High	[R].KAALLAQYADVTDEEDEADEK.[D]	1xDehydrated [T12(100)]	1.25441e-06	0.000105099	1	1	1	Q96MW1	Q96MW1 [128-148]	Q96MW1 1xDehydrated [T139(100)]	1	2306.06704	High	High	8.324e-05	1.944e-07	2.63
False	High	[R].LDQIPAANLDADDPLTDEEDEDFEEESDDDDTAALLAELEK.[I]	1xPhospho [S27(100)]; 1xDehydrated [T16(100)]	4.86085e-11	0.000105099	1	1	9	Q9P013	Q9P013 [95-135]	Q9P013 1xPhospho [S121(100)]; 1xDehydrated [T110(100)]	0	4596.91965	High	High	8.324e-05	2.372e-12	4.87
False	High	[R].KPSPSESPEPWKPFPAVSPEPR.[R]	1xPhospho [S]	2.62042e-08	0.000105099	1	1	4	Q96JM3	Q96JM3 [280-301]		0	2526.20647	High	High	8.324e-05	2.612e-09	3.76
False	High	[K].LFVTNDAATILR.[E]		2.44306e-06	0.000105099	1	1	1	P50990	P50990 [63-74]		0	1333.74743	High	High	8.324e-05	4.065e-07	2.63
False	High	[R].GTLDLQVIR.[V]		0.00289865	0.000105099	1	1	1	Q9BUA3	Q9BUA3 [319-327]		0	1014.59422	High	High	8.324e-05	0.001083	2.02
False	High	[R].IFYPEIEEVQALDDTER.[G]		3.10082e-05	0.000105099	1	1	1	P33316	P33316 [225-241]		0	2066.99169	High	High	8.324e-05	6.909e-06	2.44
False	High	[K].GTIEYTVESR.[D]		0.000707284	0.000105099	1	1	1	Q8N573	Q8N573 [97-106]		0	1154.56879	High	High	8.324e-05	0.0002245	1.46
False	High	[R].LGADEDSFVILEPETNR.[E]	1xPhospho [S7(100)]	0.000176234	0.000105099	1	1	1	Q9HAW4	Q9HAW4 [510-526]	Q9HAW4 1xPhospho [S516(100)]	0	1984.88994	High	High	8.324e-05	4.769e-05	2.41
False	High	[K].GTLGGMFGMLK.[G]		8.94704e-05	0.000105099	1	1	1	P08240	P08240 [315-325]		0	1111.56385	High	High	8.324e-05	2.245e-05	2.28
False	High	[R].LFVGNLPADITEDEFK.[R]		3.9527e-09	0.000105099	1	1	1	P23246	P23246 [299-314]		0	1807.91126	High	High	8.324e-05	3.185e-10	2.21
False	High	[K].HKAEEVEDETVELDVSDEEMAR.[R]	1xOxidation [M20]; 1xPhospho [S16(100)]	6.56024e-15	0.000105099	1	1	1	Q99547	Q99547 [95-116]	Q99547 1xPhospho [S110(100)]	1	2656.09678	High	High	8.324e-05	1.557e-15	5.71
False	High	[K].GTLGGMFGMLK.[G]	1xOxidation [M]	5.7699e-05	0.000105099	1	1	2	P08240	P08240 [315-325]		0	1127.55876	High	High	8.324e-05	1.376e-05	2.33
False	High	[K].GTIQVITQGTSLK.[N]		3.34499e-07	0.000105099	1	1	2	O43175	O43175 [352-364]		0	1345.76856	High	High	8.324e-05	4.453e-08	3.17
False	High	[K].HKAEEVEDETVELDVSDEEMAR.[R]	1xPhospho [S16(100)]	1.02034e-11	0.000105099	1	1	1	Q99547	Q99547 [95-116]	Q99547 1xPhospho [S110(100)]	1	2640.10186	High	High	8.324e-05	4.163e-13	4.72
False	High	[K].HKAEEVEDETVELDVSDEEMAR.[R]	1xOxidation [M20]; 1xDehydrated [S16(100)]	4.29189e-12	0.000105099	1	1	2	Q99547	Q99547 [95-116]	Q99547 1xDehydrated [S110(100)]	1	2558.11988	High	High	8.324e-05	1.589e-13	3.87
False	High	[R].LGADEDSFVILEPETNRELEALKQR.[F]	1xPhospho [S7(100)]	0.000119635	0.000105099	1	1	2	Q9HAW4	Q9HAW4 [510-534]	Q9HAW4 1xPhospho [S516(100)]	2	2952.43502	High	High	8.324e-05	3.113e-05	3.12
False	High	[K].HKAEEVEDETVELDVSDEEMAR.[R]	1xDehydrated [S16(100)]	5.20926e-12	0.000105099	1	1	2	Q99547	Q99547 [95-116]	Q99547 1xDehydrated [S110(100)]	1	2542.12497	High	High	8.324e-05	1.977e-13	4.94
False	High	[R].LGADEDSFVILEPETNRELEALK.[Q]	1xPhospho [S7(100)]	6.65308e-05	0.000105099	1	1	1	Q9HAW4	Q9HAW4 [510-532]	Q9HAW4 1xPhospho [S516(100)]	1	2668.27533	High	High	8.324e-05	1.616e-05	1.63
False	High	[K].IFVGGLSPDTPEEK.[I]	1xPhospho [S7(100)]	0.000193051	0.000105099	1	1	1	Q14103	Q14103 [184-197]	Q14103 1xPhospho [S190(100)]	0	1568.72438	High	High	8.324e-05	5.29e-05	2.59
False	High	[K].IFVGGLSPDTPEEK.[I]		0.000523043	0.000105099	1	1	2	Q14103	Q14103 [184-197]		0	1488.75805	High	High	8.324e-05	0.0001603	1.79
False	High	[K].HKAEEVEDETVELDVSDEEMARR.[Y]	1xDehydrated [S16(100)]	6.24038e-10	0.000105099	1	1	3	Q99547	Q99547 [95-117]	Q99547 1xDehydrated [S110(100)]	2	2698.22608	High	High	8.324e-05	4.076e-11	4.86
False	High	[R].GTGQSDDSDIWDDTALIK.[A]	1xPhospho [S/T]; 1xDehydrated [S/T]	1.20743e-08	0.000105099	1	1	9	Q16637	Q16637 [24-41]		0	1998.83282	High	High	8.324e-05	1.103e-09	3.58
False	High	[R].LFSLSNPSLSTTNLSGPSR.[R]	1xPhospho [S5(100)]	2.57381e-07	0.000105099	1	1	2	Q6UUV7	Q6UUV7 [366-384]	Q6UUV7 1xPhospho [S370(100)]	0	2057.99033	High	High	8.324e-05	3.328e-08	2.46
False	High	[R].LFSQGQDVSNK.[V]	1xPhospho [S3(100)]	1.78431e-05	0.000105099	1	1	1	P55196	P55196 [1797-1807]	P55196 1xPhospho [S1799(100)]	0	1302.57257	High	High	8.324e-05	3.723e-06	2.89
False	High	[R].HKSDNETNLQQQVVWGNR.[N]	1xPhospho [S3(99.3)]	1.19852e-06	0.000105099	1	1	1	Q7Z401	Q7Z401 [1013-1030]	Q7Z401 1xPhospho [S1015(99.3)]	1	2233.01458	High	High	8.324e-05	1.845e-07	3.97
False	High	[R].LFSQGQDVSNKVK.[A]	1xPhospho [S3(100)]	1.82859e-07	0.000105099	1	1	3	P55196	P55196 [1797-1809]	P55196 1xPhospho [S1799(100)]	1	1529.73595	High	High	8.324e-05	2.274e-08	4.31
False	High	[R].LGSQPIRASNPDLR.[R]	1xPhospho [S9(100)]	0.00308548	0.000105099	1	1	2	Q9UKE5	Q9UKE5 [699-712]	Q9UKE5 1xPhospho [S707(100)]	1	1603.7952	High	High	8.324e-05	0.001164	2.76
False	High	[R].HKPGIVQETTFDLGGDIHSGTALPTSKSTTR.[L]	1xPhospho [S28(99.1)]	1.33783e-08	0.000105099	1	1	1	P55196	P55196 [524-554]	P55196 1xPhospho [S551(99.1)]	1	3331.63182	High	High	8.324e-05	1.238e-09	5.45
False	High	[K].HKLNVPETMTEVLDVSDEEGDDTMTGDGGEYLRPEDLK.[E]	1xDehydrated [S16(100)]	3.35871e-16	0.000105099	1	1	1	Q01484	Q01484 [831-868]	Q01484 1xDehydrated [S846(100)]	1	4216.91729	High	High	8.324e-05	3.885e-16	5.78
False	High	[R].GTGQSDDSDIWDDTALIK.[A]	1xPhospho [T/S]	1.33668e-07	0.000105099	1	1	4	Q16637	Q16637 [24-41]		0	2016.84339	High	High	8.324e-05	1.607e-08	3.33
False	High	[K].LFVGGIKEDTEEHHLR.[D]		1.55542e-11	0.000105099	3	3	5	Q32P51; P22626; P09651	Q32P51 [107-122]; P22626 [114-129]; P09651 [107-122]		1	1879.96609	High	High	8.324e-05	6.683e-13	3.57
False	High	[K].LFVGGIKEDTEEHHLRDYFEEYGK.[I]		0.000378063	0.000105099	1	1	1	P22626	P22626 [114-137]		2	2911.38971	High	High	8.324e-05	0.000112	2.17
False	High	[K].IFVGGIKEDTEEHHLRDYFEQYGK.[I]		7.71528e-05	0.000105099	2	2	2	Q32P51; P09651	Q32P51 [107-130]; P09651 [107-130]		2	2910.4057	High	High	8.324e-05	1.911e-05	3.08
False	High	[K].HKELAPYDENWFYTR.[A]		6.58931e-07	0.000105099	1	1	1	P39019	P39019 [42-56]		1	1968.92389	High	High	8.324e-05	9.478e-08	3.24
False	High	[R].GTLDEEDEEADSDTDDIDHR.[V]	1xPhospho [S12(99.6)]	5.92847e-10	0.000105099	1	1	2	Q9HCN4	Q9HCN4 [327-346]	Q9HCN4 1xPhospho [S338(99.6)]	0	2356.85726	High	High	8.324e-05	3.85e-11	4.26
False	High	[K].HKAEEVEDETVELDVSDEEMARR.[Y]	1xPhospho [S16(100)]	1.31927e-05	0.000105099	1	1	1	Q99547	Q99547 [95-117]	Q99547 1xPhospho [S110(100)]	2	2796.20297	High	High	8.324e-05	2.662e-06	4.48
False	High	[K].GTLQVPKPFSGPVR.[L]		0.00161418	0.000105099	1	1	1	Q9H4L5	Q9H4L5 [287-300]		0	1482.84272	High	High	8.324e-05	0.0005629	1.64
False	High	[R].GTGQSDDSDIWDDTALIK.[A]		1.23844e-11	0.000105099	1	1	1	Q16637	Q16637 [24-41]		0	1936.87706	High	High	8.324e-05	5.187e-13	3.68
False	High	[R].HKAAAYDISEDEED.[-]	1xPhospho [S9(100)]	0.00243062	0.000105099	1	1	3	P49585	P49585 [354-367]	P49585 1xPhospho [S362(100)]	1	1672.63742	High	High	8.324e-05	0.0008884	2.78
False	High	[R].HKAAAYDISEDEED.[-]	1xDehydrated [S9(100)]	8.35583e-05	0.000105099	1	1	3	P49585	P49585 [354-367]	P49585 1xDehydrated [S362(100)]	1	1574.66052	High	High	8.324e-05	2.087e-05	3.15
False	High	[R].LGAPENSGISTLER.[G]	1xDehydrated [T11(99.8)]	2.18183e-07	0.000105099	1	1	1	Q9Y4F1	Q9Y4F1 [14-27]	Q9Y4F1 1xDehydrated [T24(99.8)]	0	1425.73323	High	High	8.324e-05	2.77e-08	2.79
False	High	[R].HGSFHEDEDPIGSPR.[L]	1xPhospho [S3(100)]	6.34796e-10	0.000105099	1	1	4	Q96T58	Q96T58 [1266-1280]	Q96T58 1xPhospho [S1268(100)]	0	1759.70717	High	High	8.324e-05	4.144e-11	5.02
False	High	[R].LGAPENSGISTLER.[G]	1xPhospho [T11(99.7)]	1.43697e-05	0.000105099	1	1	1	Q9Y4F1	Q9Y4F1 [14-27]	Q9Y4F1 1xPhospho [T24(99.7)]	0	1523.71013	High	High	8.324e-05	2.926e-06	2.64
False	High	[R].HGSDPAFAPGPR.[G]	1xPhospho [S3(100)]	0.000264077	0.000105099	1	1	1	Q6ZRV2	Q6ZRV2 [521-532]	Q6ZRV2 1xPhospho [S523(100)]	0	1288.54703	High	High	8.324e-05	7.494e-05	2.67
False	High	[K].HGLTSGSASPPPPALPLYPDPVR.[L]	1xPhospho [S7(98)]	0.00194737	0.000105099	1	1	1	Q92610	Q92610 [683-705]	Q92610 1xPhospho [S689(98)]	0	2406.18534	High	High	8.324e-05	0.0006956	2.6
False	High	[R].LGAQALLGAAK.[M]		9.47154e-05	0.000105099	1	1	1	P32322	P32322 [205-215]		0	1012.61496	High	High	8.324e-05	2.389e-05	1.67
False	High	[R].HGSFHEDEDPIGSPR.[L]	2xPhospho [S3(100); S13(100)]	0.00357616	0.000105099	1	1	2	Q96T58	Q96T58 [1266-1280]	Q96T58 2xPhospho [S1268(100); S1278(100)]	0	1839.6735	High	High	8.324e-05	0.001371	2.91
False	High	[R].HGLQLGAQSPGRGTTLAR.[G]	1xPhospho [S9(100)]	0.00101814	0.000105099	1	1	2	Q8N1G0	Q8N1G0 [1049-1066]	Q8N1G0 1xPhospho [S1057(100)]	1	1899.95488	High	High	8.324e-05	0.0003366	2.55
False	High	[R].HGLLLPASPVR.[M]	1xPhospho [S8(100)]	8.84568e-05	0.000105099	1	1	2	Q96E09	Q96E09 [69-79]	Q96E09 1xPhospho [S76(100)]	0	1239.66093	High	High	8.324e-05	2.223e-05	2.99
False	High	[R].LGAQTPVGVSTLEPGQTLLPR.[M]	1xPhospho [T5(98.7)]	0.000913787	0.000105099	1	1	1	O94887	O94887 [18-38]	O94887 1xPhospho [T22(98.7)]	0	2214.15297	High	High	8.324e-05	0.0002984	1.99
False	High	[R].LGATPETDEDLAWDSDNDSSSSVLQYAGVLK.[K]	1xPhospho [S/T/Y]	5.02129e-09	0.000105099	1	1	1	Q8N9M1	Q8N9M1 [266-296]		0	3363.4788	High	High	8.324e-05	4.147e-10	3.5
False	High	[R].HGGYKPSDEHKTDLNPDNLQGGDDLDPNYVLSSR.[V]		2.15789e-16	0.000105099	1	1	2	P12277	P12277 [97-130]		1	3753.73755	High	High	8.324e-05	3.162e-16	4.37
False	High	[R].LGATPETDEDLAWDSDNDSSSSVLQYAGVLKK.[L]	1xPhospho [S15(99.4)]	4.20649e-14	0.000105099	1	1	3	Q8N9M1	Q8N9M1 [266-297]	Q8N9M1 1xPhospho [S280(99.4)]	1	3491.57376	High	High	8.324e-05	3.709e-15	5.63
False	High	[R].IGDEYAEDSSDEEDIR.[N]	1xDehydrated [S9(99.8)]	5.20035e-10	0.000105099	1	1	1	Q14137	Q14137 [118-133]	Q14137 1xDehydrated [S126(99.8)]	0	1824.74062	High	High	8.324e-05	3.314e-11	3.64
False	High	[K].GTMDDISQEEGSSQGEDSVSGSQR.[I]	1xPhospho [S/T]	0.000215117	0.000105099	1	1	2	Q14683	Q14683 [945-968]		0	2565.98829	High	High	8.324e-05	5.967e-05	2.15
False	High	[R].HGSGADSDYENTQSGDPLLGLEGK.[R]	1xPhospho [S3(100)]; 1xDehydrated [S7(100)]	8.74114e-11	0.000105099	1	1	1	Q9Y2X7	Q9Y2X7 [590-613]	Q9Y2X7 1xPhospho [S592(100)]; 1xDehydrated [S596(100)]	0	2509.05148	High	High	8.324e-05	4.562e-12	4.07
False	High	[R].HGSGADSDYENTQSGDPLLGLEGKR.[F]	1xPhospho [S3(100)]; 1xDehydrated [S7(100)]	2.71851e-11	0.000105099	1	1	1	Q9Y2X7	Q9Y2X7 [590-614]	Q9Y2X7 1xPhospho [S592(100)]; 1xDehydrated [S596(100)]	1	2665.15259	High	High	8.324e-05	1.239e-12	5.25
False	High	[R].HGSGADSDYENTQSGDPLLGLEGKR.[F]	1xPhospho [S3(100)]	1.00391e-12	0.000105099	1	1	2	Q9Y2X7	Q9Y2X7 [590-614]	Q9Y2X7 1xPhospho [S592(100)]	1	2683.16316	High	High	8.324e-05	3.158e-14	4.97
False	High	[R].LGADESEEEGRRGSLSNAGDPEIVK.[S]	1xPhospho [S14(99.2)]	2.41538e-06	0.000105099	1	1	2	O43847	O43847 [81-105]	O43847 1xPhospho [S94(99.2)]	2	2695.22067	High	High	8.324e-05	4.014e-07	3.98
False	High	[K].LGAGEGGEASVSPEK.[T]	1xPhospho [S12(100)]	8.43294e-09	0.000105099	1	1	2	Q13428	Q13428 [1367-1381]	Q13428 1xPhospho [S1378(100)]	0	1467.63629	High	High	8.324e-05	7.405e-10	3.5
False	High	[R].LGSPVDNLEDMDRDDLTDDSVFTR.[S]	1xPhospho [S3(100)]	8.03651e-06	0.000105099	1	1	1	Q5VUA4	Q5VUA4 [171-194]	Q5VUA4 1xPhospho [S173(100)]	1	2805.19207	High	High	8.324e-05	1.54e-06	2.23
False	High	[R].HGSVSADEAAR.[T]	1xPhospho [S3(100)]	6.81259e-06	0.000105099	1	1	1	Q9NWW5	Q9NWW5 [29-39]	Q9NWW5 1xPhospho [S31(100)]	0	1179.47901	High	High	8.324e-05	1.276e-06	2.56
False	High	[R].HGSSRSVVDMDLDDTDDGDDNAPLFYQPGKR.[G]	2xPhospho [S3(100); S6(99.5)]	4.24327e-12	0.000105099	1	1	1	O95071	O95071 [2481-2511]	O95071 2xPhospho [S2483(100); S2486(99.5)]	2	3582.45163	High	High	8.324e-05	1.571e-13	5.54
False	High	[K].LGAGEGGEASVSPEKTSTTSK.[G]	2xPhospho [S10(100); S12(100)]	3.74549e-06	0.000105099	1	1	2	Q13428	Q13428 [1367-1387]	Q13428 2xPhospho [S1376(100); S1378(100)]	1	2152.90468	High	High	8.324e-05	6.55e-07	2.01
False	High	[R].LGSPVDNLEDMDRDDLTDDSVFTR.[S]		5.02989e-11	0.000105099	1	1	1	Q5VUA4	Q5VUA4 [171-194]		1	2725.22574	High	High	8.324e-05	2.463e-12	4.27
False	High	[R].HGSLGFLPR.[K]		1.29691e-05	0.000105099	1	1	1	P39023	P39023 [11-19]		0	983.54213	High	High	8.324e-05	2.612e-06	2.72
False	High	[R].LGAGGGSPEKSPSAQELK.[E]	1xPhospho [S7(100)]	4.1916e-11	0.000105099	1	1	4	Q9UNE7	Q9UNE7 [13-30]	Q9UNE7 1xPhospho [S19(100)]	1	1792.84768	High	High	8.324e-05	2.007e-12	4.11
False	High	[R].HGSGPNIILTGDSSPGFSK.[E]	2xPhospho [S3(100); S13(99.1)]	2.24487e-07	0.000105099	1	1	1	Q53ET0	Q53ET0 [611-629]	Q53ET0 2xPhospho [S613(100); S623(99.1)]	0	2030.86203	High	High	8.324e-05	2.857e-08	4.05
False	High	[R].LGAGGGSPEKSPSAQELK.[E]	2xPhospho [S7(100); S11(100)]	4.37208e-07	0.000105099	1	1	2	Q9UNE7	Q9UNE7 [13-30]	Q9UNE7 2xPhospho [S19(100); S23(100)]	1	1872.81402	High	High	8.324e-05	6.021e-08	4.12
False	High	[R].LGAGGGSPEKSPSAQELKEQGNR.[L]	2xPhospho [S7(100); S11(98.6)]	0.000264077	0.000105099	1	1	1	Q9UNE7	Q9UNE7 [13-35]	Q9UNE7 2xPhospho [S19(100); S23(98.6)]	2	2457.08069	High	High	8.324e-05	7.484e-05	3.09
False	High	[K].LGAPAAGGEEEWGQQQR.[Q]		1.88626e-10	0.000105099	1	1	1	O94992	O94992 [130-146]		0	1783.8358	High	High	8.324e-05	1.076e-11	3.66
False	High	[R].IGSPLSPKKNSETSILQAMSR.[G]	2xPhospho [S3(100); S6(100)]	7.35521e-09	0.000105099	1	1	1	Q659C4	Q659C4 [338-358]	Q659C4 2xPhospho [S340(100); S343(100)]	2	2404.1343	High	High	8.324e-05	6.368e-10	4.61
False	High	[R].HGSGPNIILTGDSSPGFSK.[E]	1xPhospho [S3(100)]	0.00210869	0.000105099	1	1	2	Q53ET0	Q53ET0 [611-629]	Q53ET0 1xPhospho [S613(100)]	0	1950.8957	High	High	8.324e-05	0.000759	1.79
False	High	[R].IGADEEIDDFKGR.[S]		1.30768e-08	0.000105099	1	1	2	Q8WUA2	Q8WUA2 [191-203]		1	1464.69651	High	High	8.324e-05	1.208e-09	3.61
False	High	[R].IGDEYAEDSSDEEDIR.[N]	1xPhospho [S10(99.7)]; 1xDehydrated [S9(99.7)]	9.45074e-09	0.000105099	1	1	2	Q14137	Q14137 [118-133]	Q14137 1xPhospho [S127(99.7)]; 1xDehydrated [S126(99.7)]	0	1904.70695	High	High	8.324e-05	8.382e-10	3.04
False	High	[R].GTGQSDDSDIWDDTALIK.[A]	1xDehydrated [S8(99.6)]	5.71944e-08	0.000105099	1	1	4	Q16637	Q16637 [24-41]	Q16637 1xDehydrated [S31(99.6)]	0	1918.86649	High	High	8.324e-05	6.219e-09	3.26
False	High	[R].LFSGTQISTIAESEDSQESVDSVTDSQK.[R]	1xPhospho [S19(99.1)]; 1xDehydrated [S16(99.1)]	2.89591e-05	0.000105099	1	1	1	P16220	P16220 [96-123]	P16220 1xPhospho [S114(99.1)]; 1xDehydrated [S111(99.1)]	0	3050.33615	High	High	8.324e-05	6.389e-06	3.24
False	High	[R].HNGSLSPGLEARDPLEAR.[E]	1xPhospho [S6(100)]	0.0014571	0.000105099	1	1	2	Q9C0C2	Q9C0C2 [1380-1397]	Q9C0C2 1xPhospho [S1385(100)]	1	1998.93929	High	High	8.324e-05	0.0005022	2.94
False	High	[K].LFIGGLSFETTEESLR.[N]		1.05402e-09	0.000105099	1	1	2	P22626	P22626 [23-38]		0	1798.92216	High	High	8.324e-05	7.308e-11	3.06
False	High	[K].LFIGGLSFETTEESLR.[N]	1xPhospho [S7(100)]	1.00935e-05	0.000105099	1	1	1	P22626	P22626 [23-38]	P22626 1xPhospho [S29(100)]	0	1878.88849	High	High	8.324e-05	1.974e-06	2.26
False	High	[KR].GTGASGSFK.[L]		0.00244447	0.000105099	4	6	1	P16402; P10412; P16403; Q02539	P16402 [99-107]; P10412 [98-106]; P16403 [98-106]; Q02539 [101-109]		0	811.39446	High	High	8.324e-05	0.0008958	2.31
False	High	[R].HNGSLSPGLEAR.[D]	1xPhospho [S6(100)]	0.000147706	0.000105099	1	1	2	Q9C0C2	Q9C0C2 [1380-1391]	Q9C0C2 1xPhospho [S1385(100)]	0	1317.5947	High	High	8.324e-05	3.927e-05	2.86
False	High	[K].HNDIVDSDSDAEDRGTLSAELTAAHFGGGGGLLHKK.[T]	2xPhospho [S/T]	1.59215e-05	0.000105099	1	1	2	P78316	P78316 [140-175]		2	3850.70693	High	High	8.324e-05	3.292e-06	4.79
False	High	[K].LFIGGLSFETTDESLR.[S]	1xPhospho [S7(100)]	8.80353e-06	0.000105099	2	2	2	Q32P51; P09651	Q32P51 [16-31]; P09651 [16-31]	Q32P51 1xPhospho [S22(100)]; P09651 1xPhospho [S22(100)]	0	1864.87284	High	High	8.324e-05	1.701e-06	2.58
False	High	[K].HNDIVDSDSDAEDRGTLSAELTAAHFGGGGGLLHKK.[T]	1xPhospho [S7(98.8)]; 1xDehydrated [S/T]	7.80644e-12	0.000105099	1	1	2	P78316	P78316 [140-175]	P78316 1xPhospho [S146(98.8)]	2	3752.73003	High	High	8.324e-05	3.093e-13	6.49
False	High	[K].HNDIVDSDSDAEDRGTLSAELTAAHFGGGGGLLHK.[K]	1xPhospho [S7(98.9)]; 1xDehydrated [S/T]	4.86085e-11	0.000105099	1	1	2	P78316	P78316 [140-174]	P78316 1xPhospho [S146(98.9)]	1	3624.63507	High	High	8.324e-05	2.369e-12	7.1
False	High	[K].LFIIRGSPQQIDHAK.[Q]	1xPhospho [S7(100)]	4.80832e-05	0.000105099	1	1	2	Q92945	Q92945 [474-488]	Q92945 1xPhospho [S480(100)]	1	1802.9313	High	High	8.324e-05	1.122e-05	3.02
False	High	[K].HNDDEQYAWESSAGGSFTVR.[TA]		4.90815e-09	0.000105099	2	3	1	P07900; P08238	P07900 [154-173]; P08238 [149-168]		0	2255.95883	High	High	8.324e-05	4.044e-10	4.29
False	High	[K].HIYYITGETK.[D]		1.55763e-06	0.000105099	2	2	1	Q58FG0; P07900	Q58FG0 [175-184]; P07900 [490-499]		0	1224.62591	High	High	8.324e-05	2.469e-07	2.4
False	High	[K].HIVNHDDVFEESEELSSDEEMK.[M]	1xPhospho [S]; 1xDehydrated [S]	2.06453e-09	0.000105099	1	1	1	Q96RT1	Q96RT1 [587-608]		0	2680.07565	High	High	8.324e-05	1.542e-10	4.09
False	High	[K].GTGASGSFKLNKK.[A]		2.75829e-08	0.000105099	4	5	2	P16402; P10412; P16403; Q02539	P16402 [99-111]; P10412 [98-110]; P16403 [98-110]; Q02539 [101-113]		2	1294.71138	High	High	8.324e-05	2.768e-09	2.66
False	High	[K].GTGASGSFKLNK.[K]		7.59145e-06	0.000105099	4	5	1	P16402; P10412; P16403; Q02539	P16402 [99-110]; P10412 [98-109]; P16403 [98-109]; Q02539 [101-112]		1	1166.61641	High	High	8.324e-05	1.439e-06	2.14
False	High	[R].LGSYSGPTSVSR.[Q]	1xPhospho [S3(100)]	0.000411779	0.000105099	1	1	1	Q9BZ23	Q9BZ23 [187-198]	Q9BZ23 1xPhospho [S189(100)]	0	1290.57257	High	High	8.324e-05	0.0001229	1.93
False	High	[K].LFIGGLSFETTDESLR.[S]		5.04998e-09	0.000105099	2	2	2	Q32P51; P09651	Q32P51 [16-31]; P09651 [16-31]		0	1784.90651	High	High	8.324e-05	4.169e-10	3.06
False	High	[K].LFIGGLSFETTDDSLREHFEK.[W]		0.00178817	0.000105099	1	1	1	P51991	P51991 [37-57]		1	2441.19833	High	High	8.324e-05	0.0006305	2.0
False	High	[R].HQQVPHILQGLLSPR.[H]	1xPhospho [S13(100)]	6.93599e-07	0.000105099	1	1	1	Q9Y2K2	Q9Y2K2 [962-976]	Q9Y2K2 1xPhospho [S974(100)]	0	1802.94253	High	High	8.324e-05	1.007e-07	4.58
False	High	[R].HQPSTPDPFLKPR.[C]	1xPhospho [T5(99.6)]	0.00228333	0.000105099	1	1	2	O14686	O14686 [2236-2248]	O14686 1xPhospho [T2240(99.6)]	0	1599.76792	High	High	8.324e-05	0.0008303	1.85
False	High	[R].HQFGNHIEGSPERDPSPVPKPSPK.[I]	2xPhospho [S10(100); S22(100)]	0.000113656	0.000105099	1	1	2	A8K855	A8K855 [191-214]	A8K855 2xPhospho [S200(100); S212(100)]	1	2797.24948	High	High	8.324e-05	2.929e-05	4.27
False	High	[K].GTEAPAVVTEEEDDDEETAPPVIAPRPDHTK.[S]		7.61099e-09	0.000105099	1	1	1	Q13177	Q13177 [161-191]		0	3315.54991	High	High	8.324e-05	6.586e-10	3.99
False	High	[R].HQEGEIFDTEKEKYEITEQR.[K]		1.02267e-07	0.000105099	1	1	2	Q02878	Q02878 [227-246]		2	2509.18414	High	High	8.324e-05	1.19e-08	2.26
False	High	[R].LGTLSPAFSTR.[V]		0.000261086	0.000105099	1	1	1	Q7KZF4	Q7KZF4 [777-787]		0	1149.62625	High	High	8.324e-05	7.406e-05	1.71
False	High	[K].GTEPSTDGETSEAESNYSVSEHHDTILR.[V]	2xDehydrated [T2(100); S11(99.7)]	6.32812e-13	0.000105099	1	1	2	Q5QJE6	Q5QJE6 [78-105]	Q5QJE6 2xDehydrated [T79(100); S88(99.7)]	0	3012.30895	High	High	8.324e-05	1.889e-14	4.51
False	High	[K].GTEPSTDGETSEAESNYSVSEHHDTILR.[V]	1xPhospho [T/S/Y]; 2xDehydrated [T/S]	3.64654e-08	0.000105099	1	1	1	Q5QJE6	Q5QJE6 [78-105]		0	3092.27529	High	High	8.324e-05	3.766e-09	3.95
False	High	[R].IFIEDTDSETEDFAGFTQSDLNGK.[T]	1xPhospho [T/S]; 1xDehydrated [T/S]	2.16569e-05	0.000105099	1	1	1	Q96GN5	Q96GN5 [72-95]		0	2741.15019	High	High	8.324e-05	4.622e-06	2.08
False	High	[R].HQDGLPYIDDSPSSSPHLSSK.[G]	1xPhospho [S11(100)]	2.02433e-06	0.000105099	1	1	2	P11274	P11274 [449-469]	P11274 1xPhospho [S459(100)]	0	2347.02381	High	High	8.324e-05	3.299e-07	2.86
False	High	[R].IFLGADAEEEIGTPR.[K]	1xPhospho [T13(100)]	0.000238343	0.000105099	1	1	2	P28749	P28749 [320-334]	P28749 1xPhospho [T332(100)]	0	1697.77821	High	High	8.324e-05	6.688e-05	2.71
False	High	[K].LFIGGLNTETNEK.[A]		3.53806e-06	0.000105099	2	2	1	P38159; Q96E39	P38159 [10-22]; Q96E39 [10-22]		0	1435.74273	High	High	8.324e-05	6.15e-07	3.22
False	High	[R].HPEPVPEEGSEDELPPQVHKV.[-]	1xPhospho [S10(100)]	3.14448e-08	0.000105099	1	1	2	Q7Z3C6	Q7Z3C6 [819-839]	Q7Z3C6 1xPhospho [S828(100)]	1	2429.10206	High	High	8.324e-05	3.197e-09	3.71
False	High	[K].LFIGGLNVQTSESGLR.[G]		7.25321e-06	0.000105099	1	1	1	Q13151	Q13151 [9-24]		0	1690.91226	High	High	8.324e-05	1.369e-06	2.49
False	High	[K].GTEPSTDGETSEAESNYSVSEHHDTILR.[V]	1xPhospho [T/S/Y]; 1xDehydrated [T2(99.5)]	2.47318e-07	0.000105099	1	1	1	Q5QJE6	Q5QJE6 [78-105]	Q5QJE6 1xDehydrated [T79(99.5)]	0	3110.28585	High	High	8.324e-05	3.175e-08	2.41
False	High	[K].HLTVEELFGTSLPK.[E]		0.00165132	0.000105099	1	1	1	Q9NPI6	Q9NPI6 [216-229]		0	1570.84753	High	High	8.324e-05	0.0005764	1.68
False	High	[R].HIADLAGNSEVILPVPAFNVINGGSHAGNK.[L]		3.59089e-10	0.000105099	1	1	1	P06733	P06733 [133-162]		0	3011.56974	High	High	8.324e-05	2.207e-11	4.43
False	High	[K].LFPDTPLALDANK.[K]		1.75559e-06	0.000105099	1	1	1	Q12906	Q12906 [588-600]		0	1414.75766	High	High	8.324e-05	2.817e-07	2.46
False	High	[R].LGSTVFVANLDYK.[V]		9.16172e-06	0.000105099	1	1	1	P52272	P52272 [202-214]		0	1426.75766	High	High	8.324e-05	1.776e-06	2.12
False	High	[R].HLMLPDFDLLEDIESK.[I]		1.85691e-05	0.000105099	1	1	1	P13010	P13010 [82-97]		0	1914.95174	High	High	8.324e-05	3.899e-06	1.74
False	High	[R].LGSTSGEESDLER.[E]	2xDehydrated [T4(99.7); S9(100)]	0.000373781	0.000105099	1	1	1	Q9BW71	Q9BW71 [355-367]	Q9BW71 2xDehydrated [T358(99.7); S363(100)]	0	1343.60736	High	High	8.324e-05	0.0001105	1.9
False	High	[R].HLLTDLPLPPELPGGDLSPPDSPEPK.[A]	2xPhospho [S18(100); S22(100)]	3.59089e-10	0.000105099	1	1	18	Q9NYV4	Q9NYV4 [664-689]	Q9NYV4 2xPhospho [S681(100); S685(100)]	0	2891.35155	High	High	8.324e-05	2.195e-11	4.32
False	High	[R].HLLTDLPLPPELPGGDLSPPDSPEPK.[A]	1xPhospho [S18(99.5)]	0.000220075	0.000105099	1	1	2	Q9NYV4	Q9NYV4 [664-689]	Q9NYV4 1xPhospho [S681(99.5)]	0	2811.38522	High	High	8.324e-05	6.141e-05	1.82
False	High	[R].HIISATSLSTSPTELGSR.[N]	1xPhospho [S/T]	1.46093e-11	0.000105099	1	1	3	Q5JSZ5	Q5JSZ5 [216-233]		0	1936.93756	High	High	8.324e-05	6.224e-13	4.0
False	High	[K].HLFSSTENLAAGSWKEPAEGGGLSSDR.[Q]	1xPhospho [S/T]	6.92616e-12	0.000105099	1	1	2	Q6WKZ4	Q6WKZ4 [353-379]		1	2883.29451	High	High	8.324e-05	2.713e-13	5.96
False	High	[R].LGSTSGEESDLER.[E]	1xPhospho [T/S]; 2xDehydrated [T/S]	2.02258e-05	0.000105099	1	1	1	Q9BW71	Q9BW71 [355-367]		0	1423.57369	High	High	8.324e-05	4.288e-06	3.03
False	High	[R].LGSSGLGSASSIQAAVR.[Q]	1xPhospho [S8(100)]	4.47669e-08	0.000105099	1	1	1	Q7Z6Z7	Q7Z6Z7 [3750-3766]	Q7Z6Z7 1xPhospho [S3757(100)]	0	1640.80034	High	High	8.324e-05	4.745e-09	3.51
False	High	[R].LFQQIYSDGSDEVKR.[A]	1xPhospho [S10(100)]	0.000235644	0.000105099	1	1	2	Q9Y2Z0	Q9Y2Z0 [312-326]	Q9Y2Z0 1xPhospho [S321(100)]	1	1864.84768	High	High	8.324e-05	6.612e-05	2.56
False	High	[K].HLEINPDHPIVETLR.[Q]		1.33364e-11	0.000105099	1	1	2	P08238	P08238 [625-639]		0	1782.94971	High	High	8.324e-05	5.625e-13	4.48
False	High	[R].GTGQSDDSDIWDDTALIK.[A]	2xDehydrated [S5(100); S8(100)]	2.33421e-06	0.000105099	1	1	1	Q16637	Q16637 [24-41]	Q16637 2xDehydrated [S28(100); S31(100)]	0	1900.85593	High	High	8.324e-05	3.875e-07	2.24
False	High	[K].IFRDGEEAGAYDGPR.[T]		7.49861e-05	0.000105099	1	1	1	P30101	P30101 [105-119]		1	1652.76632	High	High	8.324e-05	1.849e-05	2.11
False	High	[R].LFRPPSPAPAAPGAR.[L]	1xPhospho [S6(100)]	9.6348e-05	0.000105099	1	1	3	Q86U90	Q86U90 [32-46]	Q86U90 1xPhospho [S37(100)]	0	1584.80464	High	High	8.324e-05	2.44e-05	3.09
False	High	[R].HLAGYESSSTLMTSELESTSLGDSDEEDTMSR.[F]	1xOxidation [M30]; 1xPhospho [S24(100)]	0.000248039	0.000105099	1	1	1	O14641	O14641 [188-219]	O14641 1xPhospho [S211(100)]	0	3561.44044	High	High	8.324e-05	6.995e-05	3.6
False	High	[K].HLEINPDHSIIETLR.[Q]		1.40141e-09	0.000105099	1	1	1	P07900	P07900 [633-647]		0	1786.94462	High	High	8.324e-05	1.001e-10	3.25
False	High	[R].GTGGVDTAAVGGVFDVSNADR.[L]		1.57459e-12	0.000105099	1	1	2	P12277	P12277 [321-341]		0	1964.93082	High	High	8.324e-05	5.212e-14	3.91
False	High	[K].IFQKGESPVDYDGGR.[T]		0.000853455	0.000105099	1	1	1	Q15084	Q15084 [242-256]		1	1667.80237	High	High	8.324e-05	0.0002778	2.25
False	High	[R].IFQGYSFVAPSILFDHNNAVMTDGLEAPGAGDRPGR.[A]	2xPhospho [S6(99.4); S11(100)]	3.92688e-08	0.000105099	1	1	2	O75676	O75676 [355-390]	O75676 2xPhospho [S360(99.4); S365(100)]	0	3979.78743	High	High	8.324e-05	4.108e-09	2.32
False	High	[EK].HLSPNDNENDTSYVIESDEDLEMEMLK.[HS]	2xPhospho [S3(100); S17(100)]	5.48641e-06	0.000105099	1	1	1	Q14191	Q14191 [424-450]; [451-477]	Q14191 2xPhospho [S426(100); S440(100)]; 2xPhospho [S453(100); S467(100)]	0	3327.29939	High	High	8.324e-05	1.003e-06	2.4
False	High	[K].LFPDTPLALDANKKK.[R]		0.000369548	0.000105099	1	1	1	Q12906	Q12906 [588-602]		2	1670.94758	High	High	8.324e-05	0.0001093	2.43
False	High	[R].LFPEFDDSDYDEVPEEGPGAPAR.[V]	1xDehydrated [S8(100)]	3.18052e-08	0.000105099	1	1	2	Q96P48	Q96P48 [222-244]	Q96P48 1xDehydrated [S229(100)]	0	2534.0994	High	High	8.324e-05	3.247e-09	3.33
False	High	[K].HIQSNLDFSPVNSASSEENVK.[Y]	1xPhospho [S4(100)]	2.95599e-09	0.000105099	1	1	1	O14757	O14757 [293-313]	O14757 1xPhospho [S296(100)]	0	2382.06092	High	High	8.324e-05	2.306e-10	4.48
False	High	[R].HLQLAIRNDEELNKLLGK.[V]		4.52024e-06	0.000105099	1	7	3	Q16777	Q16777 [83-100]		2	2104.18731	High	High	8.324e-05	8.081e-07	2.73
False	High	[K].LFPGFEIETVKNNLR.[I]		1.09315e-05	0.000105099	1	1	1	P08243	P08243 [222-236]		1	1776.9643	High	High	8.324e-05	2.169e-06	2.19
False	High	[R].IGSTTNPFLDIPHDPNAAVYK.[S]	1xPhospho [S/T/Y]	1.46174e-05	0.000105099	1	1	1	Q9NYI0	Q9NYI0 [768-788]		0	2350.1115	High	High	8.324e-05	2.983e-06	2.66
False	High	[R].HLQLAIRNDEELNK.[L]		3.39974e-06	0.000105099	2	12	4	Q16777; Q7L7L0	Q16777 [83-96]; Q7L7L0 [83-96]		1	1692.90276	High	High	8.324e-05	5.891e-07	3.03
False	High	[R].IFPLRPDYQEPSR.[L]	1xPhospho [Y8(100)]	4.0529e-05	0.000105099	1	1	1	Q16832	Q16832 [474-486]	Q16832 1xPhospho [Y481(100)]	0	1697.8047	High	High	8.324e-05	9.313e-06	3.13
False	High	[R].LFPNATSPELLEDFR.[L]	1xPhospho [S7(100)]	0.000227726	0.000105099	1	1	2	Q7Z591	Q7Z591 [46-60]	Q7Z591 1xPhospho [S52(100)]	0	1828.85171	High	High	8.324e-05	6.372e-05	2.04
False	High	[R].HLQLAIR.[NG]		0.00298213	0.000105099	3	14	10	Q16777; Q7L7L0; Q71UI9	Q16777 [83-89]; Q7L7L0 [83-89]; Q71UI9 [86-92]		0	850.52575	High	High	8.324e-05	0.001116	1.81
False	High	[R].HLPSPPTLDSIITEYLR.[E]	1xPhospho [S4(100)]	0.000274819	0.000105099	1	1	2	Q9Y4B6	Q9Y4B6 [997-1013]	Q9Y4B6 1xPhospho [S1000(100)]	0	2032.01508	High	High	8.324e-05	7.839e-05	1.82
False	High	[K].GTGDSLRESK.[V]		0.00313849	0.000105099	1	1	2	Q05519	Q05519 [460-469]		1	1049.52218	High	High	8.324e-05	0.001181	2.12
False	High	[R].IFPPETSASVAATPPPSTASAPAAVNSSASADKPLSNMK.[I]	1xPhospho [T/S]	3.03644e-15	0.000105099	1	1	1	P09874	P09874 [356-394]		0	3847.84598	High	High	8.324e-05	1.086e-15	5.52
False	High	[R].IFPPETSASVAATPPPSTASAPAAVNSSASADKPLSNMK.[I]	1xOxidation [M38]; 1xPhospho [T/S]	1.77016e-09	0.000105099	1	1	1	P09874	P09874 [356-394]		0	3863.84089	High	High	8.324e-05	1.303e-10	5.38
False	High	[K].LFPDTPLALDANK.[K]	1xPhospho [T5(100)]	0.00291516	0.000105099	1	1	1	Q12906	Q12906 [588-600]	Q12906 1xPhospho [T592(100)]	0	1494.72399	High	High	8.324e-05	0.001087	1.26
False	High	[K].HQTLEVSLSRDSPLK.[T]	1xPhospho [S/T]	0.00296525	0.000105099	1	1	1	Q8NCF5	Q8NCF5 [358-372]		1	1789.8844	High	High	8.324e-05	0.001113	2.88
False	High	[R].HGGSPQPLATTPLSQEPVNPPSEASPTR.[D]	3xPhospho [S4(100); S22(100); S25(99)]	4.86774e-06	0.000105099	1	1	4	Q9UQ35	Q9UQ35 [374-401]	Q9UQ35 3xPhospho [S377(100); S395(100); S398(99)]	0	3092.31632	High	High	8.324e-05	8.763e-07	3.74
False	High	[R].HGGSPQPLATTPLSQEPVNPPSEASPTR.[D]	2xPhospho [S4(100); S25(99.2)]	5.08318e-10	0.000105099	1	1	3	Q9UQ35	Q9UQ35 [374-401]	Q9UQ35 2xPhospho [S377(100); S398(99.2)]	0	3012.34999	High	High	8.324e-05	3.248e-11	6.05
False	High	[K].GVTIPYRPKPSSSPVIFAGGQDR.[Y]	1xPhospho [S13(100)]	8.79543e-05	0.000105099	1	1	3	Q15366	Q15366 [177-199]	Q15366 1xPhospho [S189(100)]	0	2509.2599	High	High	8.324e-05	2.21e-05	3.64
False	High	[K].IGRIEDVTPIPSDSTRR.[K]		0.000126648	0.000105099	1	1	1	P62263	P62263 [126-142]		2	1912.02466	High	High	8.324e-05	3.303e-05	2.98
False	High	[R].GTVVTGTLER.[G]		0.000306228	0.000105099	1	1	1	P49411	P49411 [272-281]		0	1032.5684	High	High	8.324e-05	8.829e-05	2.08
False	High	[R].GVTEAIQNFSFRSQEDMNEPLKR.[D]	1xPhospho [S13(100)]	0.000200904	0.000105099	1	1	1	O75122	O75122 [943-965]	O75122 1xPhospho [S955(100)]	2	2776.27602	High	High	8.324e-05	5.538e-05	3.43
False	High	[R].LGIAVIHGEAQDAESDLVDGRHSPPMVR.[S]	1xOxidation [M26]; 1xPhospho [S23(100)]	1.50786e-08	0.000105099	1	1	7	O60256	O60256 [205-232]	O60256 1xPhospho [S227(100)]	1	3065.45102	High	High	8.324e-05	1.412e-09	5.9
False	High	[R].LGQVASSLFR.[G]		0.000480221	0.000105099	1	1	1	P42696	P42696 [35-44]		0	1077.60512	High	High	8.324e-05	0.000146	2.14
False	High	[R].GVVDSEDIPLNLSR.[E]		8.34453e-10	0.000105099	1	1	1	Q12931	Q12931 [389-402]		0	1513.78566	High	High	8.324e-05	5.622e-11	3.44
False	High	[R].GVSQEKEAQISSAIVSSVQSK.[I]	1xPhospho [S3(100)]	3.40848e-09	0.000105099	1	1	2	Q12872	Q12872 [907-927]	Q12872 1xPhospho [S909(100)]	1	2242.09625	High	High	8.324e-05	2.698e-10	3.83
False	High	[K].LGLENAEALIR.[L]		0.00136871	0.000105099	1	1	1	P10155	P10155 [53-63]		0	1198.67901	High	High	8.324e-05	0.0004697	1.42
False	High	[K].GVSFDQANNLLIEPAR.[I]	1xPhospho [S3(100)]	0.000653097	0.000105099	1	1	1	Q14160	Q14160 [706-721]	Q14160 1xPhospho [S708(100)]	0	1823.86875	High	High	8.324e-05	0.0002051	1.52
False	High	[K].IGLFGGAGVGK.[T]		1.10663e-06	0.000105099	1	1	1	P06576	P06576 [202-212]		0	975.56219	High	High	8.324e-05	1.692e-07	2.7
False	High	[K].LGLGIDEDDPTADDTSAAVTEEMPPLEGDDDTSR.[M]		1.72732e-14	0.000105099	1	1	1	P07900	P07900 [694-727]		0	3547.53882	High	High	8.324e-05	2.449e-15	3.6
False	High	[K].LGLGIDEDDPTADDTSAAVTEEMPPLEGDDDTSRMEEVD.[-]	1xDehydrated [S33(99.5)]	0.000106752	0.000105099	1	1	1	P07900	P07900 [694-732]	P07900 1xDehydrated [S726(99.5)]	1	4132.74928	High	High	8.324e-05	2.738e-05	1.81
False	High	[R].GVAGPGPIGREPDPDSDWEPEER.[E]	1xPhospho [S16(100)]	9.54269e-07	0.000105099	1	1	1	Q9NPE2	Q9NPE2 [26-48]	Q9NPE2 1xPhospho [S41(100)]	1	2542.0882	High	High	8.324e-05	1.431e-07	3.16
False	High	[R].GVAGPGPIGREPDPDSDWEPEER.[E]	1xDehydrated [S16(100)]	5.84627e-07	0.000105099	1	1	1	Q9NPE2	Q9NPE2 [26-48]	Q9NPE2 1xDehydrated [S41(100)]	1	2444.11131	High	High	8.324e-05	8.296e-08	3.81
False	High	[K].GVVPLAGTDGETTTQGLDGLSER.[C]		4.80832e-05	0.000105099	1	1	1	P09972	P09972 [112-134]		0	2273.12556	High	High	8.324e-05	1.126e-05	2.52
False	High	[R].GVVQELQQAISK.[L]		5.71454e-07	0.000105099	1	1	1	P29692	P29692 [96-107]		0	1299.72669	High	High	8.324e-05	8.079e-08	2.82
False	High	[K].GVVTNGLDLSPADEK.[K]	1xPhospho [S10(100)]	4.2943e-06	0.000105099	1	1	1	P07197	P07197 [828-842]	P07197 1xPhospho [S837(100)]	0	1594.73601	High	High	8.324e-05	7.644e-07	2.62
False	High	[R].IGHHSTSDDSSAYR.[S]	1xPhospho [S/T/Y]	0.00130781	0.000105099	1	1	1	P12694	P12694 [333-346]		0	1612.63875	High	High	8.324e-05	0.0004448	1.34
False	High	[R].IGHHSTSDDSSAYRSVDEVNYWDK.[Q]	2xPhospho [S5(98.6); S15(97.3)]	2.30776e-06	0.000105099	1	1	2	P12694	P12694 [333-356]	P12694 2xPhospho [S337(98.6); S347(97.3)]	1	2928.15095	High	High	8.324e-05	3.816e-07	4.15
False	High	[R].GYFEYIEENKYSR.[A]		1.58855e-09	0.000105099	1	1	2	Q00839	Q00839 [256-268]		1	1697.78058	High	High	8.324e-05	1.155e-10	3.46
False	High	[R].IGHHSTSDDSSAYRSVDEVNYWDKQDHPISR.[L]	2xPhospho [S/T/Y]	4.86996e-17	0.000105099	1	1	2	P12694	P12694 [333-363]		2	3761.56535	High	High	8.324e-05	1.577e-16	7.58
False	High	[K].LGHPEALSAGTGSPQPPSFTYAQQR.[E]	1xPhospho [T/S/Y]	0.00121457	0.000105099	1	1	2	Q15942	Q15942 [296-320]		0	2677.24062	High	High	8.324e-05	0.0004098	2.47
False	High	[R].GYDSDPVKAWK.[E]		9.36423e-05	0.000105099	1	1	1	P11388	P11388 [1081-1091]		1	1265.61608	High	High	8.324e-05	2.365e-05	2.1
False	High	[K].GYALVPIIVNSSTPK.[S]		0.000290926	0.000105099	1	1	1	P82094	P82094 [352-366]		0	1558.88392	High	High	8.324e-05	8.342e-05	1.64
False	High	[R].GYAFIEYEHER.[D]		0.00149063	0.000105099	1	1	1	P08621	P08621 [145-155]		0	1413.64336	High	High	8.324e-05	0.0005151	1.65
False	High	[R].LGSAEQSSPDLSFLVVK.[N]	1xPhospho [S3(100)]	2.99923e-06	0.000105099	1	1	1	Q96LW4	Q96LW4 [253-269]	Q96LW4 1xPhospho [S255(100)]	0	1856.90414	High	High	8.324e-05	5.136e-07	2.51
False	High	[K].LGHVVMGNNAVSPYQQVIEK.[T]	1xPhospho [S12(100)]	1.38988e-06	0.000105099	1	1	2	P60228	P60228 [388-407]	P60228 1xPhospho [S399(100)]	0	2263.09408	High	High	8.324e-05	2.169e-07	3.72
False	High	[R].GTSPRPPEGGLGYSQLGDDDLK.[E]	1xPhospho [T/S/Y]; 1xDehydrated [T/S]	0.00313849	0.000105099	2	2	1	Q9UQ88; P21127	Q9UQ88 [738-759]; P21127 [750-771]		0	2321.04455	High	High	8.324e-05	0.001182	2.31
False	High	[K].GYAFIEFASFEDAK.[E]		0.000282758	0.000105099	1	1	1	P19338	P19338 [524-537]		0	1594.7424	High	High	8.324e-05	8.104e-05	1.89
False	High	[R].LGIAVIHGEAQDAESDLVDGRHSPPMVR.[S]	1xPhospho [S23(100)]	5.23902e-12	0.000105099	1	1	5	O60256	O60256 [205-232]	O60256 1xPhospho [S227(100)]	1	3049.45611	High	High	8.324e-05	1.985e-13	7.09
False	High	[K].GTVIVQPEPVLNEDKDDFKGPEFR.[S]		0.00202643	0.000105099	1	1	1	P46100	P46100 [124-147]		2	2729.37809	High	High	8.324e-05	0.0007245	1.59
False	High	[K].GWAFGSNSLPIAGSVGMGVAR.[R]	1xPhospho [S8(99.5)]	3.071e-07	0.000105099	1	1	1	Q5PRF9	Q5PRF9 [550-570]	Q5PRF9 1xPhospho [S557(99.5)]	0	2113.98889	High	High	8.324e-05	4.054e-08	3.2
False	High	[K].LGLGIDEDDPTADDTSAAVTEEMPPLEGDDDTSRMEEVD.[-]		0.000961816	0.000105099	1	1	1	P07900	P07900 [694-732]		1	4150.75984	High	High	8.324e-05	0.0003172	2.95
False	High	[K].GYGFVHFETQEAAER.[A]		1.3129e-06	0.000105099	1	1	1	P11940	P11940 [139-153]		0	1740.79762	High	High	8.324e-05	2.04e-07	2.64
False	High	[K].GVPTGFILPIR.[D]		9.20555e-05	0.000105099	1	1	1	P11586	P11586 [879-889]		0	1169.70411	High	High	8.324e-05	2.316e-05	1.84
False	High	[R].GVNTFSPEGR.[L]	1xPhospho [S6(100)]	0.000679651	0.000105099	1	1	1	P28066	P28066 [11-20]	P28066 1xPhospho [S16(100)]	0	1143.48303	High	High	8.324e-05	0.0002146	2.46
False	High	[K].GVDFESSEDDDDDPFMNTSSLRR.[N]	1xOxidation [M16]; 2xPhospho [S6(100); S7(100)]	2.09291e-05	0.000105099	1	1	4	P49959	P49959 [683-705]	P49959 2xPhospho [S688(100); S689(100)]	1	2810.01722	High	High	8.324e-05	4.45e-06	2.76
False	High	[K].IGPLGLSPK.[K]		6.10816e-05	0.000105099	1	1	1	P30050	P30050 [32-40]		0	881.54548	High	High	8.324e-05	1.473e-05	2.18
False	High	[K].GVDFESSEDDDDDPFMNTSSLRR.[N]	1xDehydrated [S7(99.6)]	8.41128e-06	0.000105099	1	1	1	P49959	P49959 [683-705]	P49959 1xDehydrated [S689(99.6)]	1	2616.07908	High	High	8.324e-05	1.619e-06	3.16
False	High	[K].IGPLGLSPK.[K]	1xPhospho [S7(100)]	0.000634767	0.000105099	1	1	2	P30050	P30050 [32-40]	P30050 1xPhospho [S38(100)]	0	961.51181	High	High	8.324e-05	0.0001987	2.15
False	High	[K].GVDFESSEDDDDDPFMNTSSLRR.[N]	2xPhospho [S6(100); S7(100)]	1.18798e-09	0.000105099	1	1	7	P49959	P49959 [683-705]	P49959 2xPhospho [S688(100); S689(100)]	1	2794.02231	High	High	8.324e-05	8.353e-11	4.27
False	High	[K].GVDFESSEDDDDDPFMNTSSLRR.[N]	1xOxidation [M16]; 1xPhospho [S/T]	0.000151973	0.000105099	1	1	2	P49959	P49959 [683-705]		1	2730.05089	High	High	8.324e-05	4.042e-05	2.85
False	High	[R].LGNDFHTNKR.[V]		2.25577e-06	0.000105099	1	1	1	P08708	P08708 [24-33]		1	1201.60724	High	High	8.324e-05	3.723e-07	2.71
False	High	[K].LGPQNFIDETSDIENLLK.[E]	1xDehydrated [S11(99.7)]	2.98731e-08	0.000105099	1	1	3	Q14692	Q14692 [629-646]	Q14692 1xDehydrated [S639(99.7)]	0	2028.02841	High	High	8.324e-05	3.025e-09	2.13
False	High	[K].GVDFESSEDDDDDPFMNTSSLRR.[N]	1xOxidation [M16]; 1xDehydrated [S7(99.2)]	0.00127113	0.000105099	1	1	2	P49959	P49959 [683-705]	P49959 1xDehydrated [S689(99.2)]	1	2632.07399	High	High	8.324e-05	0.0004315	2.09
False	High	[R].LGPRMPQDGSDDEDEEWPTLEK.[A]	1xOxidation [M5]; 1xPhospho [S10(100)]	3.68518e-07	0.000105099	1	1	1	Q13895	Q13895 [89-110]	Q13895 1xPhospho [S98(100)]	1	2640.08073	High	High	8.324e-05	4.961e-08	3.32
False	High	[R].LGQERDPGGITAGSTDEPPMLTK.[E]		5.70644e-12	0.000105099	1	1	1	Q8WUZ0	Q8WUZ0 [143-165]		1	2370.16056	High	High	8.324e-05	2.189e-13	4.42
False	High	[K].GVDFESSEDDDDDPFMNTSSLRR.[N]	1xPhospho [S6(99.4)]	7.02149e-08	0.000105099	1	1	1	P49959	P49959 [683-705]	P49959 1xPhospho [S688(99.4)]	1	2714.05597	High	High	8.324e-05	7.809e-09	4.23
False	High	[K].GVDFESSEDDDDDPFMNTSSLRR.[N]	1xPhospho [S/T]; 1xDehydrated [S/T]	6.58365e-06	0.000105099	1	1	1	P49959	P49959 [683-705]		1	2696.04541	High	High	8.324e-05	1.23e-06	3.31
False	High	[K].IGQGYLIK.[D]		9.15326e-05	0.000105099	1	1	1	P39023	P39023 [287-294]		0	891.52983	High	High	8.324e-05	2.309e-05	2.59
False	High	[K].LGPQNFIDETSDIENLLKEEEDYKEENNDSK.[E]	1xDehydrated [T/S]	2.70922e-07	0.000105099	1	1	1	Q14692	Q14692 [629-659]		2	3637.6664	High	High	8.324e-05	3.532e-08	3.27
False	High	[K].LGLVLQPDAGGLFLSHESPK.[A]	1xPhospho [S18(99.2)]	0.00208485	0.000105099	1	1	1	P15822	P15822 [462-481]	P15822 1xPhospho [S479(99.2)]	0	2158.0944	High	High	8.324e-05	0.0007517	1.54
False	High	[K].IGIVGLPNVGK.[S]		8.49987e-05	0.000105099	1	1	1	Q9NTK5	Q9NTK5 [25-35]		0	1066.66191	High	High	8.324e-05	2.12e-05	1.68
False	High	[K].GVGIISEGNETVEDIAAR.[L]		0.00180862	0.000105099	1	3	1	P05023	P05023 [630-647]		0	1829.92395	High	High	8.324e-05	0.000639	1.66
False	High	[K].LGLGIDEDEVAAEEPNAAVPDEIPPLEGDEDASR.[M]		4.84152e-13	0.000105099	1	1	2	P08238	P08238 [686-719]		0	3532.64494	High	High	8.324e-05	1.398e-14	3.58
False	High	[R].GVAPADSPEAPR.[R]	1xPhospho [S7(100)]	6.54034e-05	0.000105099	1	1	1	Q9P2G1	Q9P2G1 [731-742]	Q9P2G1 1xPhospho [S737(100)]	0	1246.54636	High	High	8.324e-05	1.588e-05	2.5
False	High	[K].LGLGIDEDEVAAEEPNAAVPDEIPPLEGDEDASR.[M]	1xPhospho [S33(100)]	1.67881e-07	0.000105099	1	1	2	P08238	P08238 [686-719]	P08238 1xPhospho [S718(100)]	0	3612.61127	High	High	8.324e-05	2.071e-08	4.24
False	High	[R].LGLGTLSSSLSR.[A]	1xPhospho [T5(100)]	0.000409441	0.000105099	1	1	2	O95248	O95248 [1134-1145]	O95248 1xPhospho [T1138(100)]	0	1270.64026	High	High	8.324e-05	0.0001226	2.58
False	High	[K].GVDFESSEDDDDDPFMNTSSLR.[R]	1xPhospho [S/T]	0.00169895	0.000105099	1	1	1	P49959	P49959 [683-704]		0	2557.95486	High	High	8.324e-05	0.0005963	2.5
False	High	[K].GVIVDKDFSHPQMPK.[K]		9.01421e-07	0.000105099	1	1	1	P48643	P48643 [227-241]		1	1697.86795	High	High	8.324e-05	1.341e-07	2.56
False	High	[R].LGLLGALMAEDGVR.[G]		7.9382e-05	0.000105099	1	1	1	Q9H4L4	Q9H4L4 [197-210]		0	1414.77226	High	High	8.324e-05	1.973e-05	2.37
False	High	[R].LGLLGALMAEDGVRGSPPVPSGPPMEEDGLR.[W]	1xPhospho [S16(100)]	5.017e-08	0.000105099	1	1	4	Q9H4L4	Q9H4L4 [197-227]	Q9H4L4 1xPhospho [S212(100)]	1	3197.53706	High	High	8.324e-05	5.402e-09	3.32
False	High	[R].LGLLGALMAEDGVRGSPPVPSGPPMEEDGLR.[W]	1xOxidation [M]; 1xPhospho [S16(100)]	1.6707e-08	0.000105099	1	1	2	Q9H4L4	Q9H4L4 [197-227]	Q9H4L4 1xPhospho [S212(100)]	1	3213.53198	High	High	8.324e-05	1.586e-09	2.89
False	High	[R].LGLLGALMAEDGVRGSPPVPSGPPMEEDGLR.[W]	2xOxidation [M8; M25]; 1xPhospho [S16(100)]	0.000566446	0.000105099	1	1	1	Q9H4L4	Q9H4L4 [197-227]	Q9H4L4 1xPhospho [S212(100)]	1	3229.52689	High	High	8.324e-05	0.0001756	2.19
False	High	[R].GVIINTASVAAFEGQVGQAAYSASK.[G]		8.94704e-05	0.000105099	1	1	1	Q99714	Q99714 [148-172]		0	2439.25143	High	High	8.324e-05	2.253e-05	2.11
False	High	[R].LGLPGDEVDNKVK.[G]		0.000107362	0.000105099	1	1	1	P78527	P78527 [2705-2717]		1	1383.74782	High	High	8.324e-05	2.761e-05	2.51
False	High	[R].GVLDLDRPGEPAGEESPGPLQER.[S]	1xPhospho [S16(100)]	3.07889e-10	0.000105099	1	1	1	Q9UMN6	Q9UMN6 [2333-2355]	Q9UMN6 1xPhospho [S2348(100)]	0	2498.15589	High	High	8.324e-05	1.854e-11	5.12
False	High	[R].GVHKEGSLGDELLPLGYSEPEQQEGASAGAPSPTLELASR.[S]	2xPhospho [S18(97.4); S32(98.7)]	0.00221936	0.000105099	1	1	1	Q96CX2	Q96CX2 [145-184]	Q96CX2 2xPhospho [S162(97.4); S176(98.7)]	1	4236.93738	High	High	8.324e-05	0.000805	1.93
False	High	[R].GVHKEGSLGDELLPLGYSEPEQQEGASAGAPSPTLELASR.[S]	1xPhospho [S32(100)]	1.84825e-14	0.000105099	1	1	3	Q96CX2	Q96CX2 [145-184]	Q96CX2 1xPhospho [S176(100)]	1	4156.97105	High	High	8.324e-05	2.525e-15	5.66
False	High	[K].LGLGIDEDDPTADDTSAAVTEEMPPLEGDDDTSRMEEVD.[-]	1xPhospho [T/S]	1.17151e-06	0.000105099	1	1	2	P07900	P07900 [694-732]		1	4230.72617	High	High	8.324e-05	1.801e-07	4.62
False	High	[K].GTMDDISQEEGSSQGEDSVSGSQR.[I]	1xOxidation [M3]; 1xPhospho [S/T]	0.000404804	0.000105099	1	1	1	Q14683	Q14683 [945-968]		0	2581.9832	High	High	8.324e-05	0.000121	2.33
False	High	[R].IGGVQQDTILAEGLHFR.[I]		0.000231651	0.000105099	1	1	1	Q99623	Q99623 [55-71]		0	1853.98682	High	High	8.324e-05	6.474e-05	1.68
False	High	[R].GYLDKLEPSKITK.[F]		0.00241685	0.000105099	1	1	1	P25705	P25705 [494-506]		2	1491.84172	High	High	8.324e-05	0.0008817	2.01
False	High	[K].IGEGTYGVVYK.[AG]	1xPhospho [Y6(99.6)]	1.02763e-06	0.000105099	2	3	3	P24941; P06493	P24941 [10-20]; P06493 [10-20]	P24941 1xPhospho [Y15(99.6)]; P06493 1xPhospho [Y15(99.6)]	0	1265.58135	High	High	8.324e-05	1.55e-07	2.82
False	High	[K].HFFLYGEFPGDER.[R]		0.000520073	0.000105099	1	1	1	P18887	P18887 [547-559]		0	1613.73832	High	High	8.324e-05	0.0001595	1.9
False	High	[R].HFFHHADEDDEEEDDSPPER.[Q]	1xPhospho [S16(100)]	3.15703e-06	0.000105099	1	1	1	O43314	O43314 [23-42]	O43314 1xPhospho [S38(100)]	0	2532.9212	High	High	8.324e-05	5.437e-07	3.13
False	High	[R].HESGASIKIDEPLEGSEDR.[I]		2.32163e-13	0.000105099	1	1	2	P61978	P61978 [415-433]		1	2068.97817	High	High	8.324e-05	8.23e-15	4.31
False	High	[K].IGEGTYGVVYKGR.[H]	1xDehydrated [T5(100)]	5.26721e-05	0.000105099	1	1	2	P06493	P06493 [10-22]	P06493 1xDehydrated [T14(100)]	1	1380.72703	High	High	8.324e-05	1.246e-05	2.68
False	High	[K].IGEGTYGVVYKGR.[H]	1xPhospho [Y6(100)]; 1xDehydrated [T5(100)]	9.56722e-10	0.000105099	1	1	4	P06493	P06493 [10-22]	P06493 1xPhospho [Y15(100)]; 1xDehydrated [T14(100)]	1	1460.69336	High	High	8.324e-05	6.544e-11	3.9
False	High	[R].LGSLSARSDSEATISR.[S]	1xPhospho [S8(100)]	1.01195e-08	0.000105099	1	1	2	Q5SW79	Q5SW79 [1158-1173]	Q5SW79 1xPhospho [S1165(100)]	1	1729.81163	High	High	8.324e-05	9.079e-10	3.89
False	High	[K].IGEGTYGVVYKGR.[H]	1xPhospho [T/Y]	8.18209e-07	0.000105099	1	1	1	P06493	P06493 [10-22]		1	1478.70392	High	High	8.324e-05	1.202e-07	2.56
False	High	[R].HEHPPNPPVSPGKTVNDVNSNNNMSYR.[N]	1xPhospho [S10(100)]	2.20683e-07	0.000105099	1	1	1	Q6VMQ6	Q6VMQ6 [664-690]	Q6VMQ6 1xPhospho [S673(100)]	1	3081.36327	High	High	8.324e-05	2.811e-08	3.5
False	High	[R].HEEQQRELEEEEENSDEDELDSHTMVK.[T]	1xPhospho [S15(100)]	2.9175e-07	0.000105099	1	1	1	Q13188	Q13188 [302-328]	Q13188 1xPhospho [S316(100)]	1	3394.35367	High	High	8.324e-05	3.824e-08	4.13
False	High	[K].HEEEEWTDDDLVESL.[-]	1xDehydrated [T7(100)]	0.000393439	0.000105099	1	1	1	P51946	P51946 [309-323]	P51946 1xDehydrated [T315(100)]	0	1827.75554	High	High	8.324e-05	0.0001171	2.19
False	High	[R].HEDLVPPAGSPELSPPQPLFRPR.[S]	2xPhospho [S10(100); S14(100)]	1.6664e-05	0.000105099	1	1	7	Q9UPS6	Q9UPS6 [1650-1672]	Q9UPS6 2xPhospho [S1659(100); S1663(100)]	0	2696.26334	High	High	8.324e-05	3.458e-06	3.74
False	High	[R].IGELGAPEVWGLSPK.[N]	1xPhospho [S13(100)]	2.05923e-06	0.000105099	1	1	3	Q8N5F7	Q8N5F7 [137-151]	Q8N5F7 1xPhospho [S149(100)]	0	1632.8033	High	High	8.324e-05	3.368e-07	3.11
False	High	[R].HEDEQALLDQNSQTPPPSPFSVQAFNK.[G]	1xPhospho [S/T]	1.23209e-05	0.000105099	1	1	3	O75592	O75592 [2670-2696]		0	3104.3997	High	High	8.324e-05	2.478e-06	3.15
False	High	[K].IGEHTPSALAIMENANVLAR.[Y]		1.72584e-06	0.000105099	1	1	1	P04075	P04075 [154-173]		0	2107.09645	High	High	8.324e-05	2.762e-07	2.13
False	High	[K].IGEGTYGVVYK.[AG]	1xPhospho [Y6(100)]; 1xDehydrated [T5(100)]	1.74411e-05	0.000105099	2	3	8	P24941; P06493	P24941 [10-20]; P06493 [10-20]	P24941 1xPhospho [Y15(100)]; 1xDehydrated [T14(100)]; P06493 1xPhospho [Y15(100)]; 1xDehydrated [T14(100)]	0	1247.57078	High	High	8.324e-05	3.633e-06	2.95
False	High	[R].LGSLSARSDSEATISR.[S]	2xPhospho [S3(100); S8(100)]	0.00119401	0.000105099	1	1	1	Q5SW79	Q5SW79 [1158-1173]	Q5SW79 2xPhospho [S1160(100); S1165(100)]	1	1809.77796	High	High	8.324e-05	0.0004039	2.99
False	High	[K].IGEGTYGVVYK.[AG]		4.10297e-06	0.000105099	2	3	4	P24941; P06493	P24941 [10-20]; P06493 [10-20]		0	1185.61502	High	High	8.324e-05	7.273e-07	2.74
False	High	[R].IGDLQAAIEDEMESDENEDLINSLQDMVTK.[Y]	1xOxidation [M]; 1xPhospho [S14(100)]	6.44084e-07	0.000105099	1	1	2	Q92614	Q92614 [1929-1958]	Q92614 1xPhospho [S1942(100)]	0	3461.48593	High	High	8.324e-05	9.248e-08	2.52
False	High	[R].HGGSPQPLATTPLSQEPVNPPSEASPTR.[D]	1xPhospho [S/T]	1.19171e-06	0.000105099	1	1	1	Q9UQ35	Q9UQ35 [374-401]		0	2932.38366	High	High	8.324e-05	1.831e-07	4.43
False	High	[K].HGGNVSLDVLPVKGPQGSPLLSR.[A]	1xPhospho [S18(100)]	1.4288e-05	0.000105099	1	1	1	Q8TEP8	Q8TEP8 [2093-2115]	Q8TEP8 1xPhospho [S2110(100)]	1	2407.24933	High	High	8.324e-05	2.905e-06	3.22
False	High	[R].LGDLYEEEMR.[E]		0.000326027	0.000105099	1	1	1	P08670	P08670 [146-155]		0	1254.56708	High	High	8.324e-05	9.505e-05	2.1
False	High	[R].HGESAWNLENR.[F]		1.40459e-05	0.000105099	1	1	1	P18669	P18669 [11-21]		0	1312.60289	High	High	8.324e-05	2.863e-06	2.25
False	High	[R].HGESAWNLENR.[F]	1xDehydrated [S4(100)]	0.000353088	0.000105099	1	1	2	P18669	P18669 [11-21]	P18669 1xDehydrated [S14(100)]	0	1294.59232	High	High	8.324e-05	0.0001039	1.48
False	High	[K].LGDVSPTQIDVSQFGSFKEDTK.[M]	1xPhospho [S5(100)]	7.12998e-15	0.000105099	1	1	1	P46821	P46821 [1497-1518]	P46821 1xPhospho [S1501(100)]	1	2478.14359	High	High	8.324e-05	1.618e-15	6.39
False	High	[R].HFSTLKDDDLVEFSDLESEDDERPR.[S]	1xPhospho [S/T]; 1xDehydrated [S/T]	4.26196e-18	0.000105099	1	1	4	Q9HCK8	Q9HCK8 [1407-1431]		1	3056.31569	High	High	8.324e-05	5.06e-17	7.06
False	High	[R].LGEASDSELADADK.[A]	1xDehydrated [S5(100)]	1.08881e-07	0.000105099	1	1	1	Q5SW79	Q5SW79 [1108-1121]	Q5SW79 1xDehydrated [S1112(100)]	0	1402.63324	High	High	8.324e-05	1.277e-08	3.27
False	High	[R].LGSLVDEFK.[E]		0.000122392	0.000105099	1	1	1	P12956	P12956 [518-526]		0	1007.54079	High	High	8.324e-05	3.184e-05	2.22
False	High	[R].LGEASDSELADADK.[A]	1xPhospho [S5(100)]	8.18209e-07	0.000105099	1	1	1	Q5SW79	Q5SW79 [1108-1121]	Q5SW79 1xPhospho [S1112(100)]	0	1500.61014	High	High	8.324e-05	1.205e-07	3.24
False	High	[K].HFPGEDGDTDEEFWIREDEKR.[E]	1xDehydrated [T9(100)]	0.000757292	0.000105099	1	1	1	Q9BXF3	Q9BXF3 [538-558]	Q9BXF3 1xDehydrated [T546(100)]	2	2589.12768	High	High	8.324e-05	0.0002425	2.79
False	High	[K].HFKDEDEDEDVASPDGLGR.[L]	1xPhospho [S13(100)]	7.7114e-11	0.000105099	1	1	1	O95365	O95365 [537-555]	O95365 1xPhospho [S549(100)]	1	2210.88738	High	High	8.324e-05	3.956e-12	5.3
False	High	[R].IGEEDSTDDEDGLLEEHKEFLKK.[F]	1xPhospho [S/T]; 1xDehydrated [S/T]	1.51777e-09	0.000105099	1	1	1	Q8IX21	Q8IX21 [705-727]		2	2738.20804	High	High	8.324e-05	1.093e-10	4.49
False	High	[K].IGEGTYGVVYK.[AG]	1xDehydrated [T5(100)]	9.01421e-07	0.000105099	2	3	4	P24941; P06493	P24941 [10-20]; P06493 [10-20]	P24941 1xDehydrated [T14(100)]; P06493 1xDehydrated [T14(100)]	0	1167.60445	High	High	8.324e-05	1.343e-07	2.92
False	High	[R].LGSGSNGLLR.[R]	1xPhospho [S3(100)]	0.000671956	0.000105099	1	1	1	Q9HC62	Q9HC62 [331-340]	Q9HC62 1xPhospho [S333(100)]	0	1053.50885	High	High	8.324e-05	0.0002122	2.03
False	High	[K].LGGSLADSYLDEGFLLDKK.[I]		1.67356e-10	0.000105099	1	1	1	P78371	P78371 [205-223]		1	2041.04881	High	High	8.324e-05	9.432e-12	3.5
False	High	[K].LGFDKENVYDELR.[Q]		1.72732e-07	0.000105099	1	1	1	O60264	O60264 [962-974]		1	1597.78566	High	High	8.324e-05	2.135e-08	3.14
False	High	[R].LGFSEVELVQMVVDGVK.[L]		1.03705e-10	0.000105099	1	1	2	P12277	P12277 [342-358]		0	1848.97756	High	High	8.324e-05	5.515e-12	3.28
False	High	[R].LGGLRPESPESLTSVSR.[T]	2xPhospho [S8(100); S11(100)]	6.55187e-07	0.000105099	1	1	2	Q9H6F5	Q9H6F5 [11-27]	Q9H6F5 2xPhospho [S18(100); S21(100)]	0	1944.88276	High	High	8.324e-05	9.444e-08	4.43
False	High	[R].IGGNEGIDVPIPR.[F]		3.6371e-05	0.000105099	1	1	1	Q96AE4	Q96AE4 [272-284]		0	1336.72194	High	High	8.324e-05	8.266e-06	1.77
False	High	[K].HAPTYTIPLSPVLSPTLPAEAPTAQVPPSLPR.[N]	1xPhospho [T/S/Y]	0.00011301	0.000105099	1	1	3	Q9NPI6	Q9NPI6 [306-337]		0	3398.77597	High	High	8.324e-05	2.92e-05	2.71
False	High	[R].HAPSPEPAVQGTGVAGVPEESGDAAAIPAK.[K]	1xPhospho [S4(100)]	2.73085e-14	0.000105099	1	1	1	P13051	P13051 [20-49]	P13051 1xPhospho [S23(100)]	0	2890.36186	High	High	8.324e-05	3.027e-15	6.03
False	High	[R].HADPAHQLLLR.[A]		4.7351e-07	0.000105099	1	1	1	A4D1S0	A4D1S0 [164-174]		0	1270.70148	High	High	8.324e-05	6.575e-08	2.78
False	High	[K].HADIVTTTTHK.[T]		0.00284968	0.000105099	1	1	1	P34897	P34897 [270-280]		0	1223.63788	High	High	8.324e-05	0.00106	1.62
False	High	[R].LGGLRPESPESLTSVSR.[T]	1xPhospho [S8(100)]	3.08855e-07	0.000105099	1	1	4	Q9H6F5	Q9H6F5 [11-27]	Q9H6F5 1xPhospho [S18(100)]	0	1864.91643	High	High	8.324e-05	4.064e-08	3.16
False	High	[K].GTQGATAGASSELDASK.[T]		0.000185505	0.000105099	1	1	1	O76094	O76094 [601-617]		0	1550.72927	High	High	8.324e-05	5.051e-05	1.23
False	High	[K].HAAENPGKYNILGTNTIMDK.[M]		7.51189e-07	0.000105099	1	1	1	Q00839	Q00839 [517-536]		1	2187.08628	High	High	8.324e-05	1.093e-07	3.0
False	High	[R].LGGPEGPGSPLLAT.[-]	1xPhospho [S9(100)]	0.00116052	0.000105099	1	1	1	Q9C086	Q9C086 [343-356]	Q9C086 1xPhospho [S351(100)]	0	1345.63992	High	High	8.324e-05	0.0003895	3.1
False	High	[R].GYSFSLTTFSPSGK.[L]	1xPhospho [S3(100)]	0.0024584	0.000105099	1	1	1	P25787	P25787 [5-18]	P25787 1xPhospho [S7(100)]	0	1558.68252	High	High	8.324e-05	0.0009023	1.48
False	High	[K].LGGSAVISLEGKPL.[-]		0.000107362	0.000105099	1	1	1	P23528	P23528 [153-166]		0	1340.77839	High	High	8.324e-05	2.745e-05	2.18
False	High	[K].GYLTDLNSMIPTHGGDINDIKK.[A]	1xPhospho [T/S/Y]; 1xDehydrated [T/S]	1.49543e-05	0.000105099	1	1	2	O94906	O94906 [272-293]		1	2464.1578	High	High	8.324e-05	3.069e-06	2.92
False	High	[R].GYISPYFINTSK.[G]		6.58365e-06	0.000105099	1	1	1	P10809	P10809 [222-233]		0	1389.70489	High	High	8.324e-05	1.229e-06	2.34
False	High	[R].LGSFGSITR.[Q]		7.89311e-05	0.000105099	1	1	1	Q14315	Q14315 [2231-2239]		0	937.51016	High	High	8.324e-05	1.956e-05	2.54
False	High	[K].HAPTYTIPLSPVLSPTLPAEAPTAQVPPSLPR.[N]	2xPhospho [S10(100); S14(100)]	1.47894e-12	0.000105099	1	1	8	Q9NPI6	Q9NPI6 [306-337]	Q9NPI6 2xPhospho [S315(100); S319(100)]	0	3478.7423	High	High	8.324e-05	4.848e-14	5.09
False	High	[R].HASAPSHVQPSDSEK.[N]	1xPhospho [S3(100)]	4.04035e-08	0.000105099	1	1	2	O60343	O60343 [339-353]	O60343 1xPhospho [S341(100)]	0	1656.70135	High	High	8.324e-05	4.222e-09	3.73
False	High	[R].LGSFGSITR.[Q]	1xPhospho [S3(100)]	0.00305064	0.000105099	1	1	2	Q14315	Q14315 [2231-2239]	Q14315 1xPhospho [S2233(100)]	0	1017.47649	High	High	8.324e-05	0.001145	2.03
False	High	[R].LGFSEVELVQMVVDGVK.[L]	1xOxidation [M11]	5.22559e-09	0.000105099	1	1	2	P12277	P12277 [342-358]		0	1864.97248	High	High	8.324e-05	4.346e-10	2.62
False	High	[K].LGGAVPFAPPEVSPEQAK.[T]		2.90341e-08	0.000105099	1	1	2	Q6ZSR9	Q6ZSR9 [81-98]		0	1793.94323	High	High	8.324e-05	2.922e-09	4.0
False	High	[K].LGGAVPFAPPEVSPEQAK.[T]	1xPhospho [S13(100)]	0.000320504	0.000105099	1	1	1	Q6ZSR9	Q6ZSR9 [81-98]	Q6ZSR9 1xPhospho [S93(100)]	0	1873.90956	High	High	8.324e-05	9.31e-05	2.76
False	High	[K].GTNTSSPYDAGADYLR.[A]	1xPhospho [S6(99.4)]	4.0529e-05	0.000105099	1	1	1	Q8ND82	Q8ND82 [222-237]	Q8ND82 1xPhospho [S227(99.4)]	0	1767.72215	High	High	8.324e-05	9.326e-06	2.44
False	High	[R].HDSSGSGHSAFEPLVASGVPASFVPKPGSLKR.[G]	2xPhospho [S]	2.79228e-09	0.000105099	1	1	2	A8CG34	A8CG34 [320-351]		1	3365.57155	High	High	8.324e-05	2.159e-10	4.35
False	High	[R].HDSPDLAPNVTYSLPR.[T]	1xPhospho [S3(100)]	9.44265e-08	0.000105099	1	1	2	Q9BRD0	Q9BRD0 [269-284]	Q9BRD0 1xPhospho [S271(100)]	0	1861.84802	High	High	8.324e-05	1.09e-08	3.13
False	High	[K].IGGDAATTVNNSTPDFGFGGQKR.[Q]	1xPhospho [T13(100)]	4.7351e-07	0.000105099	1	1	3	Q92945	Q92945 [88-110]	Q92945 1xPhospho [T100(100)]	1	2390.07724	High	High	8.324e-05	6.54e-08	2.94
False	High	[K].HDSIPAADTFEDLSDVEGGGSEPTQR.[D]	1xPhospho [S14(100)]	2.0528e-09	0.000105099	1	1	2	O95671	O95671 [226-251]	O95671 1xPhospho [S239(100)]	0	2810.17887	High	High	8.324e-05	1.536e-10	4.22
False	High	[K].HDSIPAADTFEDLSDVEGGGSEPTQR.[D]	1xDehydrated [S14(100)]	7.41625e-12	0.000105099	1	1	1	O95671	O95671 [226-251]	O95671 1xDehydrated [S239(100)]	0	2712.20197	High	High	8.324e-05	2.928e-13	5.33
False	High	[R].IGGGIDVPVPR.[H]		1.01599e-06	0.000105099	1	1	1	Q92945	Q92945 [321-331]		0	1079.62077	High	High	8.324e-05	1.531e-07	2.53
False	High	[K].HAVSEGTK.[A]		3.34212e-06	0.000105099	2	15	3	O60814; P06899	O60814 [110-117]; P06899 [110-117]		0	828.42101	High	High	8.324e-05	5.778e-07	2.23
False	High	[K].LGGKLTGTANK.[A]		3.36122e-06	0.000105099	1	1	2	P09874	P09874 [415-425]		1	1059.61568	High	High	8.324e-05	5.822e-07	2.14
False	High	[K].IGGIGTVPVGR.[V]		2.26668e-05	0.000105099	1	3	2	P68104	P68104 [256-266]		0	1025.6102	High	High	8.324e-05	4.864e-06	2.87
False	High	[K].HASPILPITEFSDIPR.[R]	1xPhospho [S3(100)]	3.03621e-07	0.000105099	1	1	1	P42167	P42167 [304-319]	P42167 1xPhospho [S306(100)]	0	1872.92554	High	High	8.324e-05	3.991e-08	3.2
False	High	[K].HASPILPITEFSDIPR.[R]		2.0014e-06	0.000105099	1	1	1	P42167	P42167 [304-319]		0	1792.95921	High	High	8.324e-05	3.258e-07	2.95
False	High	[K].IGFPWSEIR.[N]		0.00137652	0.000105099	1	3	1	P15311	P15311 [238-246]		0	1104.58366	High	High	8.324e-05	0.000473	2.05
False	High	[K].IFHGVGTRGPGAPGLAHLQESQAGSDTDVEEGKAPQAVPLEK.[S]	1xPhospho [S/T]	2.53886e-11	0.000105099	1	1	1	Q14676	Q14676 [352-393]		2	4331.10922	High	High	8.324e-05	1.149e-12	5.93
False	High	[K].IGQGYLIKDGK.[L]		0.000740242	0.000105099	1	1	1	P39023	P39023 [287-297]		1	1191.6732	High	High	8.324e-05	0.0002368	2.08
False	High	[R].HSPIAPSSPSPQVLAQK.[Y]	1xPhospho [S]	0.00106557	0.000105099	1	1	1	Q9NQS7	Q9NQS7 [305-321]		0	1823.90514	High	High	8.324e-05	0.000355	2.01
False	High	[R].HWGGNVLGPK.[S]		0.000128831	0.000105099	1	1	2	P62424	P62424 [236-245]		0	1064.56359	High	High	8.324e-05	3.373e-05	2.09
False	High	[R].LFDDEASVDEPR.[R]	1xDehydrated [S7(100)]	0.000363287	0.000105099	1	1	1	Q8NI35	Q8NI35 [639-650]	Q8NI35 1xDehydrated [S645(100)]	0	1374.6172	High	High	8.324e-05	0.0001068	1.51
False	High	[R].HSPESPSIAVVESELVAEYITTER.[T]	1xPhospho [S2(99.5)]	7.48841e-10	0.000105099	1	1	1	Q7Z589	Q7Z589 [817-840]	Q7Z589 1xPhospho [S818(99.5)]	0	2723.28115	High	High	8.324e-05	4.979e-11	4.37
False	High	[K].LEVTEIVKPSPK.[R]	1xPhospho [S10(100)]	7.8622e-07	0.000105099	1	1	2	Q7Z6E9	Q7Z6E9 [1170-1181]	Q7Z6E9 1xPhospho [S1179(100)]	0	1419.74947	High	High	8.324e-05	1.157e-07	3.25
False	High	[R].LHFFMPGFAPLTSR.[G]		1.37413e-06	0.000105099	2	8	1	P07437; P68371	P07437 [263-276]; P68371 [263-276]		0	1620.83553	High	High	8.324e-05	2.148e-07	3.03
False	High	[R].LHKTEDGGWEWSDDEFDEESEEGKAAISQLR.[S]	1xDehydrated [S12(100)]	4.59567e-14	0.000105099	1	1	2	O95747	O95747 [328-358]	O95747 1xDehydrated [S339(100)]	2	3575.58334	High	High	8.324e-05	3.862e-15	6.77
False	High	[R].IEVLPVDTGAGGYSGNSGSPK.[N]	1xPhospho [S/T/Y]	2.11031e-08	0.000105099	1	1	2	Q92738	Q92738 [698-718]		0	2084.95361	High	High	8.324e-05	2.06e-09	4.35
False	High	[K].HSQFIGYPITLFVEK.[KE]		3.10619e-07	0.000105099	2	2	2	Q58FG0; P07900	Q58FG0 [40-54]; P07900 [210-224]		0	1778.94758	High	High	8.324e-05	4.092e-08	3.02
False	High	[R].LHKTEDGGWEWSDDEFDEESEEGK.[A]	1xDehydrated [S12(100)]	5.45037e-05	0.000105099	1	1	1	O95747	O95747 [328-351]	O95747 1xDehydrated [S339(100)]	1	2836.14927	High	High	8.324e-05	1.292e-05	2.3
False	High	[R].LEQQVPVNQVFGQDEMIDVIGVTK.[G]		6.44084e-07	0.000105099	1	1	1	P39023	P39023 [201-224]		0	2686.37564	High	High	8.324e-05	9.243e-08	2.0
False	High	[K].HSQFIGYPITLFVEKER.[D]		6.16968e-10	0.000105099	1	1	2	P07900	P07900 [210-226]		1	2064.09129	High	High	8.324e-05	4.025e-11	4.07
False	High	[K].HSQPSPEPHSPTEPPAWGSSIVK.[V]	2xPhospho [S5(98.9); S10(100)]	5.94195e-06	0.000105099	1	1	2	Q5VZ89	Q5VZ89 [964-986]	Q5VZ89 2xPhospho [S968(98.9); S973(100)]	0	2612.12182	High	High	8.324e-05	1.094e-06	3.14
False	High	[R].GSYGDLGGPIITTQVTIPK.[D]		6.48319e-08	0.000105099	1	1	3	P61978	P61978 [378-396]		0	1917.03277	High	High	8.324e-05	7.146e-09	2.82
False	High	[R].HSQQLFPDGSPGDQWVK.[H]	1xPhospho [S10(100)]	8.45158e-05	0.000105099	1	1	1	Q8IU60	Q8IU60 [275-291]	Q8IU60 1xPhospho [S284(100)]	0	2005.88038	High	High	8.324e-05	2.116e-05	3.1
False	High	[K].HSSGIVADLSEQSLKDGEER.[G]		1.4072e-13	0.000105099	1	1	1	Q15435	Q15435 [35-54]		1	2157.04183	High	High	8.324e-05	6.514e-15	4.43
False	High	[R].HSSISPSTLTLK.[S]	2xPhospho [S3(100); S5(100)]	6.35667e-05	0.000105099	1	1	2	Q14004	Q14004 [435-446]	Q14004 2xPhospho [S437(100); S439(100)]	0	1430.6328	High	High	8.324e-05	1.533e-05	4.06
False	High	[R].IESDEEEDFENVGK.[V]		5.27644e-07	0.000105099	1	1	1	Q96T23	Q96T23 [1343-1356]		0	1639.69697	High	High	8.324e-05	7.412e-08	2.34
False	High	[R].HVVRPPPRSPEPDTLPLAAGSDHPLPR.[A]	1xPhospho [S/T]	2.27254e-08	0.000105099	1	1	1	Q6PCT2	Q6PCT2 [400-426]		1	2988.52036	High	High	8.324e-05	2.226e-09	5.59
False	High	[K].IEVIKPGDLGVDLTSK.[L]		5.36279e-06	0.000105099	1	1	1	P38117	P38117 [206-221]		0	1683.95273	High	High	8.324e-05	9.762e-07	2.32
False	High	[K].LGVSVSPSR.[A]	1xPhospho [S8(99.7)]	6.69714e-06	0.000105099	1	1	5	Q86VM9	Q86VM9 [529-537]	Q86VM9 1xPhospho [S536(99.7)]	0	981.47649	High	High	8.324e-05	1.255e-06	3.0
False	High	[K].HSQFIGYPITLYLEKER.[E]		1.26482e-09	0.000105099	1	1	2	P08238	P08238 [205-221]		1	2094.10185	High	High	8.324e-05	8.958e-11	3.09
False	High	[R].HSSISPVRLPLNSSLGAELSR.[K]	1xPhospho [S3(99)]	9.81844e-07	0.000105099	1	1	2	Q9NYV4	Q9NYV4 [381-401]	Q9NYV4 1xPhospho [S383(99)]	1	2300.17584	High	High	8.324e-05	1.477e-07	3.87
False	High	[R].LFDDEASVDEPR.[R]	1xPhospho [S7(100)]	4.4397e-05	0.000105099	1	1	1	Q8NI35	Q8NI35 [639-650]	Q8NI35 1xPhospho [S645(100)]	0	1472.5941	High	High	8.324e-05	1.031e-05	2.64
False	High	[K].HSLDSDEEEDDDDGGSSKYDILASEDVEGQEAATLPSEGGVR.[I]	1xPhospho [S5(100)]	2.4396e-11	0.000105099	1	1	1	O95400	O95400 [45-86]	O95400 1xPhospho [S49(100)]	1	4503.85911	High	High	8.324e-05	1.105e-12	5.53
False	High	[K].LFEDDDSNEKLFDEEEDSSEKLFDDSDER.[G]	2xDehydrated [S7(100); S18(99.6)]	2.25257e-11	0.000105099	1	1	1	O43719	O43719 [696-724]	O43719 2xDehydrated [S702(100); S713(99.6)]	2	3461.42992	High	High	8.324e-05	1.005e-12	4.63
False	High	[K].HWPFQVINDGDKPK.[V]		3.82845e-05	0.000105099	1	1	1	P0DMV9	P0DMV9 [89-102]		0	1680.84927	High	High	8.324e-05	8.719e-06	2.88
False	High	[K].LFEDDDSNEK.[L]	1xDehydrated [S7(100)]	0.000404804	0.000105099	1	1	1	O43719	O43719 [696-705]	O43719 1xDehydrated [S702(100)]	0	1193.49569	High	High	8.324e-05	0.0001207	1.77
False	High	[K].LFDSTTLEHQK.[T]		5.03254e-05	0.000105099	1	1	1	Q13347	Q13347 [214-224]		0	1318.66376	High	High	8.324e-05	1.186e-05	2.11
False	High	[K].HRDYETATLSDIK.[A]		3.51796e-06	0.000105099	1	1	1	O43707	O43707 [438-450]		1	1548.76526	High	High	8.324e-05	6.106e-07	2.56
False	High	[K].IFDIDEAEEGVKDLK.[I]		4.59816e-06	0.000105099	1	1	1	P20042	P20042 [88-102]		1	1720.86397	High	High	8.324e-05	8.224e-07	2.53
False	High	[R].LEQGQAIDDLMPAQK.[-]		1.78892e-08	0.000105099	1	1	2	P12277	P12277 [367-381]		0	1656.82615	High	High	8.324e-05	1.709e-09	3.42
False	High	[R].LFDHPESPTPNPTEPLFLAQAEVYKELR.[L]	1xPhospho [S/T/Y]	4.44364e-06	0.000105099	1	1	1	P49327	P49327 [968-995]		1	3318.60824	High	High	8.324e-05	7.957e-07	2.38
False	High	[K].LEQLDHRKPSPAQAAETPALELPLPSVPAPAPL.[-]	1xPhospho [S10(100)]	8.40357e-05	0.000105099	1	1	1	Q8WX92	Q8WX92 [548-580]	Q8WX92 1xPhospho [S557(100)]	1	3533.84036	High	High	8.324e-05	2.09e-05	3.53
False	High	[K].HSLPSGLGLSETQITSHGFDNTK.[E]	1xPhospho [S5(100)]	2.21916e-17	0.000105099	1	1	2	P53367	P53367 [35-57]	P53367 1xPhospho [S39(100)]	0	2506.16097	High	High	8.324e-05	1.093e-16	6.81
False	High	[K].LFDEEEDSSEKLFDDSDER.[G]	1xPhospho [S]; 1xDehydrated [S]	1.75407e-05	0.000105099	1	1	1	O43719	O43719 [706-724]		1	2366.9184	High	High	8.324e-05	3.659e-06	3.39
False	High	[R].LHKTEDGGWEWSDDEFDEESEEGKAAISQLR.[S]	1xPhospho [S12(100)]	1.22359e-16	0.000105099	1	1	1	O95747	O95747 [328-358]	O95747 1xPhospho [S339(100)]	2	3673.56023	High	High	8.324e-05	2.426e-16	7.18
False	High	[R].HRSSISGSLPSSGSLQAVSSR.[F]	2xPhospho [S6(98.9); S]	0.000123092	0.000105099	1	1	2	Q9BXF6	Q9BXF6 [354-374]	Q9BXF6 2xPhospho [S359(98.9); S]	1	2260.01188	High	High	8.324e-05	3.196e-05	3.08
False	High	[K].HWPFMVVNDAGRPK.[V]		0.00270767	0.000105099	1	1	1	P11142	P11142 [89-102]		0	1653.83184	High	High	8.324e-05	0.001002	1.64
False	High	[K].LFDEEEDSSEKLFDDSDER.[G]	1xDehydrated [S8(99.6)]	1.15462e-09	0.000105099	1	1	1	O43719	O43719 [706-724]	O43719 1xDehydrated [S713(99.6)]	1	2286.95207	High	High	8.324e-05	8.075e-11	3.92
False	High	[K].LGVSVSPSR.[A]		0.00108392	0.000105099	1	1	1	Q86VM9	Q86VM9 [529-537]		0	901.51016	High	High	8.324e-05	0.0003607	2.03
False	High	[R].HSEAATAQREEWK.[M]		2.80584e-08	0.000105099	1	1	2	Q14103	Q14103 [86-98]		1	1542.72954	High	High	8.324e-05	2.813e-09	3.19
False	High	[R].GSYGDLGGPIITTQVTIPK.[D]	1xPhospho [S2(100)]	0.000112368	0.000105099	1	1	2	P61978	P61978 [378-396]	P61978 1xPhospho [S379(100)]	0	1996.9991	High	High	8.324e-05	2.901e-05	2.61
False	High	[R].LEQQSVPAAVFGSLKED.[-]	1xPhospho [S13(100)]	4.62444e-06	0.000105099	1	1	2	Q9HCS7	Q9HCS7 [839-855]	Q9HCS7 1xPhospho [S851(100)]	1	1897.8943	High	High	8.324e-05	8.282e-07	2.81
False	High	[K].HSGNITFDEIVNIAR.[Q]		4.44364e-06	0.000105099	1	1	1	P30050	P30050 [100-114]		0	1685.86056	High	High	8.324e-05	7.921e-07	2.79
False	High	[R].GSQHSPTRPPVAAAAASLGSLPGPGAAR.[G]	1xPhospho [S5(98.9)]	1.60951e-11	0.000105099	1	1	3	Q86VQ1	Q86VQ1 [75-102]	Q86VQ1 1xPhospho [S79(98.9)]	0	2661.32569	High	High	8.324e-05	6.942e-13	5.37
False	High	[R].GSYRGGSISVQVNSIKFDSE.[-]	1xPhospho [S19(100)]	6.5314e-10	0.000105099	1	1	3	Q14978	Q14978 [680-699]	Q14978 1xPhospho [S698(100)]	2	2210.01252	High	High	8.324e-05	4.28e-11	4.21
False	High	[R].HSSISPVRLPLNSSLGAELSR.[K]	2xPhospho [S3(100); S5(100)]	3.2594e-10	0.000105099	1	1	6	Q9NYV4	Q9NYV4 [381-401]	Q9NYV4 2xPhospho [S383(100); S385(100)]	1	2380.14217	High	High	8.324e-05	1.978e-11	4.69
False	High	[R].HSSISPVRLPLNSSLGAELSRK.[K]	2xPhospho [S3(98.9); S5(100)]	0.000983964	0.000105099	1	1	1	Q9NYV4	Q9NYV4 [381-402]	Q9NYV4 2xPhospho [S383(98.9); S385(100)]	2	2508.23713	High	High	8.324e-05	0.0003247	2.89
False	High	[R].LESSDLTPPHSPPPSSR.[Q]	1xPhospho [S/T]; 1xDehydrated [S3(99.2)]	0.00332181	0.000105099	1	1	2	Q9H7P9	Q9H7P9 [1251-1267]	Q9H7P9 1xDehydrated [S1253(99.2)]	0	1865.84293	High	High	8.324e-05	0.001258	3.02
False	High	[K].HSTPHAAFQPNSQIGEEMSQNSFIK.[Q]	1xOxidation [M18]; 1xPhospho [S/T]	3.09119e-08	0.000105099	1	1	1	Q9UKV3	Q9UKV3 [114-138]		0	2881.2611	High	High	8.324e-05	3.135e-09	3.76
False	High	[K].IESDVQEPTEPEDDLDIMLGNK.[K]	1xOxidation [M18]; 1xPhospho [S3(100)]	2.94841e-06	0.000105099	1	1	4	P20042	P20042 [103-124]	P20042 1xPhospho [S105(100)]	0	2583.10555	High	High	8.324e-05	5.021e-07	3.31
False	High	[R].HVDSLSQRSPK.[A]	1xPhospho [S9(100)]	8.75351e-06	0.000105099	1	1	4	Q9UHD8	Q9UHD8 [77-87]	Q9UHD8 1xPhospho [S85(100)]	1	1333.62601	High	High	8.324e-05	1.688e-06	4.04
False	High	[R].LESLYSDEEDESAVGADKIQMTWTR.[D]	1xPhospho [S6(99.1)]	0.00275421	0.000105099	1	1	1	Q9UP95	Q9UP95 [962-986]	Q9UP95 1xPhospho [S967(99.1)]	1	2953.28089	High	High	8.324e-05	0.001025	1.74
False	High	[R].LESLNIQR.[E]		0.000765964	0.000105099	1	1	1	Q14152	Q14152 [582-589]		0	972.54727	High	High	8.324e-05	0.000246	2.39
False	High	[K].GSSSASIVKGQHEMSEMDGR.[W]	1xPhospho [S]	0.000176234	0.000105099	1	1	1	Q14126	Q14126 [698-717]		1	2172.90496	High	High	8.324e-05	4.767e-05	2.09
False	High	[K].HSTSGTDEGEDGDEPDDGSNDVVDLLPR.[T]	1xDehydrated [T6(99.4)]	1.77471e-12	0.000105099	1	1	2	Q14008	Q14008 [827-854]	Q14008 1xDehydrated [T832(99.4)]	0	2910.21439	High	High	8.324e-05	5.941e-14	4.39
False	High	[K].LESESTSPSLEMK.[I]	1xPhospho [S7(98.7)]	0.00202643	0.000105099	1	1	1	Q5VT52	Q5VT52 [659-671]	Q5VT52 1xPhospho [S665(98.7)]	0	1517.64408	High	High	8.324e-05	0.0007255	2.21
False	High	[K].IESDVQEPTEPEDDLDIMLGNK.[K]	1xPhospho [S3(100)]	0.000262577	0.000105099	1	1	2	P20042	P20042 [103-124]	P20042 1xPhospho [S105(100)]	0	2567.11064	High	High	8.324e-05	7.457e-05	1.75
False	High	[K].IESDVQEPTEPEDDLDIMLGNKK.[K]	1xPhospho [S3(100)]	4.82497e-09	0.000105099	1	1	1	P20042	P20042 [103-125]	P20042 1xPhospho [S105(100)]	1	2695.2056	High	High	8.324e-05	3.977e-10	3.87
False	High	[K].HSTSGTDEGEDGDEPDDGSNDVVDLLPR.[T]	1xPhospho [T6(98.7)]	1.46551e-08	0.000105099	1	1	2	Q14008	Q14008 [827-854]	Q14008 1xPhospho [T832(98.7)]	0	3008.19128	High	High	8.324e-05	1.372e-09	4.31
False	High	[R].HTDDEMTGYVATR.[W]	1xDehydrated [T7(100)]	2.48518e-06	0.000105099	1	1	2	Q16539	Q16539 [174-186]	Q16539 1xDehydrated [T180(100)]	0	1477.63762	High	High	8.324e-05	4.166e-07	2.58
False	High	[R].HTDDEMTGYVATR.[W]	1xPhospho [Y9(99.6)]; 1xDehydrated [T7(100)]	1.63585e-10	0.000105099	1	1	3	Q16539	Q16539 [174-186]	Q16539 1xPhospho [Y182(99.6)]; 1xDehydrated [T180(100)]	0	1557.60395	High	High	8.324e-05	9.16e-12	3.75
False	High	[R].HTDFLLPHERASQDGSGFSR.[I]	1xPhospho [S12(99.2)]	1.74411e-05	0.000105099	1	1	1	Q5VUA4	Q5VUA4 [490-509]	Q5VUA4 1xPhospho [S501(99.2)]	1	2337.0408	High	High	8.324e-05	3.642e-06	3.2
False	High	[R].LHFFMPGFAPLTSR.[G]	1xOxidation [M5]	5.58579e-07	0.000105099	2	8	1	P07437; P68371	P07437 [263-276]; P68371 [263-276]		0	1636.83044	High	High	8.324e-05	7.885e-08	2.88
False	High	[K].HTGPNSPDTANDGFVR.[L]	1xDehydrated [S6(100)]	1.44891e-08	0.000105099	1	2	1	P31943	P31943 [99-114]	P31943 1xDehydrated [S104(100)]	0	1666.75682	High	High	8.324e-05	1.351e-09	3.76
False	High	[K].IESDVQEPTEPEDDLDIMLGNKK.[K]	1xPhospho [S3(99.5)]; 1xDehydrated [T9(99.5)]	2.08102e-05	0.000105099	1	1	2	P20042	P20042 [103-125]	P20042 1xPhospho [S105(99.5)]; 1xDehydrated [T111(99.5)]	1	2677.19503	High	High	8.324e-05	4.423e-06	2.77
False	High	[K].HTGPNSPDTANDGFVR.[L]	1xPhospho [S6(100)]	3.19869e-08	0.000105099	1	2	9	P31943	P31943 [99-114]	P31943 1xPhospho [S104(100)]	0	1764.73372	High	High	8.324e-05	3.259e-09	2.64
False	High	[K].IESDVQEPTEPEDDLDIMLGNKK.[K]	1xDehydrated [T9(100)]	1.66548e-11	0.000105099	1	1	1	P20042	P20042 [103-125]	P20042 1xDehydrated [T111(100)]	1	2597.2287	High	High	8.324e-05	7.203e-13	4.35
False	High	[K].HSTSGTDEGEDGDEPDDGSNDVVDLLPR.[T]	1xPhospho [T/S]; 1xDehydrated [T/S]	1.62799e-13	0.000105099	1	1	1	Q14008	Q14008 [827-854]		0	2990.18072	High	High	8.324e-05	6.975e-15	5.19
False	High	[R].IESDEEEDFENVGK.[V]	1xPhospho [S3(100)]	9.34366e-09	0.000105099	1	1	2	Q96T23	Q96T23 [1343-1356]	Q96T23 1xPhospho [S1345(100)]	0	1719.6633	High	High	8.324e-05	8.278e-10	3.97
False	High	[K].HSTPHAAFQPNSQIGEEMSQNSFIK.[Q]	1xPhospho [S19(99.5)]	8.16321e-15	0.000105099	1	1	3	Q9UKV3	Q9UKV3 [114-138]	Q9UKV3 1xPhospho [S132(99.5)]	0	2865.26618	High	High	8.324e-05	1.723e-15	5.93
False	High	[K].HSSTGDLLSLELQQAK.[S]	1xPhospho [S/T]	0.000256662	0.000105099	1	1	1	Q9HBD1	Q9HBD1 [981-996]		0	1806.86333	High	High	8.324e-05	7.283e-05	2.5
False	High	[R].HVVLGAIENKVESK.[G]	1xPhospho [S13(100)]	0.00056968	0.000105099	1	1	3	P41227	P41227 [170-183]	P41227 1xPhospho [S182(100)]	1	1602.8251	High	High	8.324e-05	0.0001761	3.01
False	High	[R].LGVTNTIISHYDGR.[Q]		0.0011344	0.000105099	1	1	1	P46087	P46087 [432-445]		0	1545.80198	High	High	8.324e-05	0.0003806	2.12
False	High	[R].HSSNPPLESHVGWVMDSR.[E]	1xPhospho [S3(100)]	2.80839e-15	0.000105099	1	1	4	Q6PKG0	Q6PKG0 [822-839]	Q6PKG0 1xPhospho [S824(100)]	0	2114.91136	High	High	8.324e-05	1.047e-15	4.89
False	High	[R].HRAEAPPLEREDSGTFSLGK.[M]	1xDehydrated [S/T]	0.000161801	0.000105099	1	1	1	O75569	O75569 [6-25]		2	2179.08905	High	High	8.324e-05	4.344e-05	2.78
False	High	[K].IEVIEIMTDR.[G]	1xOxidation [M7]	0.00178817	0.000105099	2	2	1	Q32P51; P09651	Q32P51 [131-140]; P09651 [131-140]		0	1234.63476	High	High	8.324e-05	0.000631	2.38
False	High	[K].IEVIEIMTDR.[G]		0.000343175	0.000105099	2	2	1	Q32P51; P09651	Q32P51 [131-140]; P09651 [131-140]		0	1218.63985	High	High	8.324e-05	0.0001001	2.09
False	High	[R].GSVSQPSTPSPPKPTGIFQTSANSSFEPVKSHLVGVKPFEADR.[A]	3xPhospho [S2(98.5); S/T]	0.000384578	0.000105099	1	1	1	O15027	O15027 [586-628]	O15027 3xPhospho [S587(98.5); S/T]	1	4735.18821	High	High	8.324e-05	0.0001142	2.4
False	High	[K].GSVPLSSSPPATHFPDETEITNPVPK.[K]	1xPhospho [S/T]	0.00238953	0.000105099	1	1	2	P11388	P11388 [1386-1411]		0	2784.31278	High	High	8.324e-05	0.0008733	2.34
False	High	[K].IEVKEESPQSKAETELK.[A]	1xPhospho [S7(100)]	7.62787e-05	0.000105099	1	1	1	P11171	P11171 [182-198]	P11171 1xPhospho [S188(100)]	2	2024.97876	High	High	8.324e-05	1.885e-05	3.15
False	High	[R].HVFGESDELIGQK.[V]		3.4221e-07	0.000105099	1	1	1	P60174	P60174 [138-150]		0	1458.72233	High	High	8.324e-05	4.556e-08	4.02
False	High	[K].IESDVQEPTEPEDDLDIMLGNK.[K]	1xDehydrated [T9(100)]	1.93911e-09	0.000105099	1	1	1	P20042	P20042 [103-124]	P20042 1xDehydrated [T111(100)]	0	2469.13374	High	High	8.324e-05	1.436e-10	4.09
False	High	[K].IESDVQEPTEPEDDLDIMLGNK.[K]	1xOxidation [M18]; 1xDehydrated [T9(100)]	1.05733e-06	0.000105099	1	1	1	P20042	P20042 [103-124]	P20042 1xDehydrated [T111(100)]	0	2485.12866	High	High	8.324e-05	1.609e-07	3.02
False	High	[K].IEVEKPFAIAKE.[-]		1.33668e-07	0.000105099	1	1	2	P23284	P23284 [205-216]		1	1373.76749	High	High	8.324e-05	1.608e-08	2.87
False	High	[R].HSSNPPLESHVGWVMDSR.[E]	1xOxidation [M15]; 1xPhospho [S3(99.5)]	0.000106146	0.000105099	1	1	4	Q6PKG0	Q6PKG0 [822-839]	Q6PKG0 1xPhospho [S824(99.5)]	0	2130.90628	High	High	8.324e-05	2.714e-05	2.15
False	High	[R].HVSPVTPPREVPIYANR.[F]	2xPhospho [S3(100); T6(100)]	0.000748719	0.000105099	1	1	1	Q13443	Q13443 [756-772]	Q13443 2xPhospho [S758(100); T761(100)]	1	2091.97767	High	High	8.324e-05	0.0002397	2.74
False	High	[R].IHFPLATYAPVISAEK.[A]		1.29803e-06	0.000105099	1	6	3	Q71U36	Q71U36 [265-280]		0	1756.96323	High	High	8.324e-05	2.021e-07	2.25
False	High	[R].GSTDNLMDDIER.[A]		4.24189e-05	0.000105099	1	1	1	P50990	P50990 [379-390]		0	1365.59508	High	High	8.324e-05	9.79e-06	2.02
False	High	[K].GSSSASIVKGQHEMSEMDGR.[W]	2xPhospho [S3(98.6); S]	1.57683e-07	0.000105099	1	1	1	Q14126	Q14126 [698-717]	Q14126 2xPhospho [S700(98.6); S]	1	2252.87129	High	High	8.324e-05	1.928e-08	4.49
False	High	[K].LESTSPKGGPPPPPPPPPR.[A]	1xPhospho [S/T]	2.28357e-07	0.000105099	1	1	1	Q03111	Q03111 [263-281]		1	1984.9892	High	High	8.324e-05	2.914e-08	4.38
False	High	[R].HVLVTLGEK.[M]		4.57597e-07	0.000105099	1	1	1	P60660	P60660 [111-119]		0	995.58841	High	High	8.324e-05	6.316e-08	2.66
False	High	[R].HVVLGAIENKVESK.[G]		1.34241e-12	0.000105099	1	1	2	P41227	P41227 [170-183]		1	1522.85877	High	High	8.324e-05	4.358e-14	5.17
False	High	[K].LFEDDDSNEKLFDEEEDSSEKLFDDSDER.[G]	2xPhospho [S]; 1xDehydrated [S]	0.00266192	0.000105099	1	1	1	O43719	O43719 [696-724]		2	3639.37314	High	High	8.324e-05	0.0009857	2.91
False	High	[K].HTVVEHLVSHHSPQRTESPGIPVR.[I]	2xPhospho [S9(99.2); S18(99.2)]	2.30576e-05	0.000105099	1	1	3	Q5T0B9	Q5T0B9 [393-416]	Q5T0B9 2xPhospho [S401(99.2); S410(99.2)]	1	2859.34512	High	High	8.324e-05	4.951e-06	5.01
False	High	[R].HWVAPGGPYSAETPGVPSPIAALK.[N]	1xPhospho [S18(100)]	9.2299e-08	0.000105099	1	1	1	Q8IU81	Q8IU81 [404-427]	Q8IU81 1xPhospho [S421(100)]	0	2482.21664	High	High	8.324e-05	1.065e-08	4.21
False	High	[K].KAALDEAQGVGLDSTGYYDQEIYGGSDSR.[F]	1xPhospho [S/T/Y]	6.89659e-07	0.000105099	1	1	1	O75533	O75533 [22-50]		1	3145.36337	High	High	8.324e-05	9.972e-08	4.2
False	High	[K].IFHGVGTRGPGAPGLAHLQESQAGSDTDVEEGKAPQAVPLEK.[S]	1xPhospho [S/T]; 1xDehydrated [S/T]	2.60774e-17	0.000105099	1	1	2	Q14676	Q14676 [352-393]		2	4313.09865	High	High	8.324e-05	1.179e-16	10.34
False	High	[K].HRDFVAEPMGEKPVGSLAGIGEVLGK.[K]	1xOxidation [M9]	2.20872e-08	0.000105099	1	1	2	O75531	O75531 [7-32]		1	2709.40286	High	High	8.324e-05	2.156e-09	4.24
False	High	[K].HRDFVAEPMGEKPVGSLAGIGEVLGK.[K]		1.98155e-15	0.000105099	1	1	2	O75531	O75531 [7-32]		1	2693.40795	High	High	8.324e-05	8.901e-16	5.65
False	High	[K].GTDTQTPAVLSPSKTQATLKPK.[D]	1xPhospho [S11(97.2)]	0.00104159	0.000105099	1	1	1	P46087	P46087 [722-743]	P46087 1xPhospho [S732(97.2)]	1	2349.20613	High	High	8.324e-05	0.0003454	2.53
False	High	[K].LEPVSPPSPPHTDPELELVPPR.[L]	2xPhospho [S5(100); S8(100)]	1.85589e-11	0.000105099	1	1	3	Q9Y618	Q9Y618 [145-166]	Q9Y618 2xPhospho [S149(100); S152(100)]	0	2563.18811	High	High	8.324e-05	8.107e-13	5.09
False	High	[K].HRDFVAEPMGEKPVGSLAGIGEVLGKK.[L]		4.02772e-11	0.000105099	1	1	1	O75531	O75531 [7-33]		2	2821.50291	High	High	8.324e-05	1.93e-12	5.36
False	High	[K].LFGAPEPSTIAR.[S]		1.87819e-05	0.000105099	1	1	1	Q6PKG0	Q6PKG0 [754-765]		0	1258.67901	High	High	8.324e-05	3.961e-06	2.71
False	High	[K].HRDFVAEPMGEKPVGSLAGIGEVLGKK.[L]	1xOxidation [M9]	2.68311e-09	0.000105099	1	1	1	O75531	O75531 [7-33]		2	2837.49782	High	High	8.324e-05	2.068e-10	3.8
False	High	[R].HYEDGYPGGSDNYGSLSR.[V]	1xPhospho [S15(99.4)]	1.47849e-05	0.000105099	1	1	2	O60716	O60716 [216-233]	O60716 1xPhospho [S230(99.4)]	0	2053.79235	High	High	8.324e-05	3.02e-06	3.18
False	High	[K].LFEESDDKEDEDADGKEVEDADEK.[L]	1xPhospho [S5(100)]	3.02931e-11	0.000105099	1	1	1	O43719	O43719 [672-695]	O43719 1xPhospho [S676(100)]	2	2837.10442	High	High	8.324e-05	1.401e-12	3.91
False	High	[R].GTDRLDLPVTTR.[S]		0.00301619	0.000105099	1	1	2	Q92974	Q92974 [905-916]		1	1343.72775	High	High	8.324e-05	0.00113	2.64
False	High	[R].IHIDPEIQDGSPTTSR.[R]	1xPhospho [S11(99.6)]	1.99173e-07	0.000105099	1	1	2	P50479	P50479 [102-117]	P50479 1xPhospho [S112(99.6)]	0	1845.83785	High	High	8.324e-05	2.495e-08	3.79
False	High	[K].LEPQELSPLSATVFPK.[V]	1xPhospho [S7(100)]	0.00136871	0.000105099	1	2	1	Q9H869	Q9H869 [705-720]	Q9H869 1xPhospho [S711(100)]	0	1835.91906	High	High	8.324e-05	0.0004677	2.34
False	High	[R].LHNQQALSSSIEEGLR.[M]	1xPhospho [S10(100)]	1.21225e-06	0.000105099	1	1	1	Q06587	Q06587 [131-146]	Q06587 1xPhospho [S140(100)]	0	1861.88038	High	High	8.324e-05	1.863e-07	4.1
False	High	[K].IFFDTDDDDDMPHSTSR.[W]	1xDehydrated [T5(100)]	2.06453e-09	0.000105099	1	1	1	Q8NG27	Q8NG27 [273-289]	Q8NG27 1xDehydrated [T277(100)]	0	1995.80251	High	High	8.324e-05	1.547e-10	3.25
False	High	[K].LEPGSDVEVKDAELDKEGASK.[V]	1xPhospho [S5(100)]	3.59589e-05	0.000105099	1	1	1	Q9ULI0	Q9ULI0 [1343-1363]	Q9ULI0 1xPhospho [S1347(100)]	2	2296.05919	High	High	8.324e-05	8.123e-06	2.37
False	High	[K].LFEESDDKEDEDADGKEVEDADEK.[L]	1xDehydrated [S5(100)]	2.48037e-18	0.000105099	1	1	3	O43719	O43719 [672-695]	O43719 1xDehydrated [S676(100)]	2	2739.12753	High	High	8.324e-05	3.936e-17	6.29
False	High	[R].HRAEAPPLEREDSGTFSLGK.[M]	1xPhospho [T15(99.3)]	3.38042e-06	0.000105099	1	1	3	O75569	O75569 [6-25]	O75569 1xPhospho [T20(99.3)]	2	2277.06595	High	High	8.324e-05	5.863e-07	4.62
False	High	[R].LFEQNVQR.[S]		0.00201494	0.000105099	1	1	1	P61081	P61081 [159-166]		0	1033.54252	High	High	8.324e-05	0.0007227	1.76
False	High	[K].LHNSIIPDVLEEDEDDPESEPEGQDIDELYHFVK.[Q]	1xPhospho [S19(100)]	0.000888148	0.000105099	1	1	1	Q149N8	Q149N8 [248-281]	Q149N8 1xPhospho [S266(100)]	0	4045.77504	High	High	8.324e-05	0.0002897	2.15
False	High	[R].HRAEAPPLEREDSGTFSLGK.[M]		9.00646e-06	0.000105099	1	1	1	O75569	O75569 [6-25]		2	2197.09962	High	High	8.324e-05	1.745e-06	3.45
False	High	[R].QREESETRSESSDFEVVPK.[R]	2xPhospho [S5(100); T7(99.4)]	0.00464213	0.000228219	1	1	1	Q9Y520	Q9Y520 [1238-1256]	Q9Y520 2xPhospho [S1242(100); T1244(99.4)]	2	2398.97997	High	High	0.0001601	0.001831	3.29
False	High	[R].SQSFFAAAR.[A]	1xPhospho [S1(100)]	0.00423959	0.000228219	1	1	1	O14654	O14654 [1089-1097]	O14654 1xPhospho [S1089(100)]	0	1064.45609	High	High	0.0001601	0.001651	2.23
False	High	[R].LVSLIGSK.[T]		0.00402863	0.000228219	1	1	1	P25786	P25786 [108-115]		0	816.51893	High	High	0.0001601	0.001566	1.51
False	High	[K].TSDGKSPTSPTSPHMPALR.[I]	2xPhospho [T1(96.1); S2(96.1)]	0.0038499	0.000228219	1	1	1	P35711	P35711 [403-421]	P35711 2xPhospho [T403(96.1); S404(96.1)]	1	2126.89776	High	High	0.0001601	0.001488	1.9
False	High	[R].MASPPAPSPAPPAISPIIK.[N]	1xOxidation [M1]; 2xPhospho [S3(100); S15(100)]	0.00480269	0.000228219	1	1	1	Q00587	Q00587 [99-117]	Q00587 2xPhospho [S101(100); S113(100)]	0	2017.94694	High	High	0.0001601	0.001901	2.39
False	High	[R].QRGSETGSETHESDLAPSDKEAPTPK.[E]	2xPhospho [S4(98.6); T6(98.6)]	0.00531831	0.000228219	1	1	1	P48634	P48634 [1103-1128]	P48634 2xPhospho [S1106(98.6); T1108(98.6)]	2	2914.21395	High	High	0.0001601	0.002134	2.62
False	High	[R].SSPQHSLSNPLPR.[R]	2xPhospho [S8(99.8); S]; 1xDehydrated [S]	0.00380647	0.000228219	1	1	2	Q86UE8	Q86UE8 [110-122]	Q86UE8 2xPhospho [S117(99.8); S]	0	1561.656	High	High	0.0001601	0.001468	2.29
False	High	[-].MAVTLDKDAYYRR.[V]	1xMet-loss+Acetyl [N-Term]	0.00494071	0.000228219	1	1	1	Q9Y5B9	Q9Y5B9 [1-13]	Q9Y5B9 1xMet-loss+Acetyl [N-Term]	2	1512.78052	High	High	0.0001601	0.001965	2.09
False	High	[K].MESEGGADDSAEEGDLLDDDDNEDR.[G]	1xPhospho [S10(98.8)]	0.00456386	0.000228219	1	1	2	P07910	P07910 [251-275]	P07910 1xPhospho [S260(98.8)]	0	2778.96801	High	High	0.0001601	0.001796	1.92
False	High	[K].AASPVLQEDIDIEGVQSEGQDNGAEDSGDTEDELRR.[V]	2xPhospho [S3(100); S/T]; 1xDehydrated [S/T]	0.00423959	0.000228219	1	1	1	P18887	P18887 [459-494]	P18887 2xPhospho [S461(100); S/T]	1	3986.64484	High	High	0.0001601	0.00165	3.31
False	High	[K].VALEDDGFRLFFTSVPGGR.[E]		0.00428794	0.000228219	1	1	1	Q96C57	Q96C57 [115-133]		1	2083.06071	High	High	0.0001601	0.001672	1.23
False	High	[K].FKDPNAPK.[R]		0.00370001	0.000228219	1	3	1	P09429	P09429 [89-96]		1	916.48869	High	High	0.0001601	0.001418	1.66
False	High	[-].MSDFDEFER.[Q]	1xMet-loss+Acetyl [N-Term]; 1xPhospho [S2(100)]	0.0038499	0.000228219	1	1	6	P26368	P26368 [1-9]	P26368 1xMet-loss+Acetyl [N-Term]; 1xPhospho [S2(100)]	0	1166.40378	High	High	0.0001601	0.001483	2.28
False	High	[K].NQSPTEAEKPASSSLPSSPPPQLLTR.[N]	1xPhospho [S3(100)]	0.0051406	0.000228219	1	1	1	Q99567	Q99567 [33-58]	Q99567 1xPhospho [S35(100)]	0	2799.35604	High	High	0.0001601	0.002045	2.09
False	High	[-].MADSGTAGGAALAAPAPGPGSGGPGPR.[V]	1xMet-loss+Acetyl [N-Term]; 1xPhospho [S21(100)]	0.00400584	0.000228219	1	1	1	Q96C90	Q96C90 [1-27]	Q96C90 1xMet-loss+Acetyl [N-Term]; 1xPhospho [S21(100)]	0	2239.01391	High	High	0.0001601	0.001549	2.99
False	High	[K].IPDWFLNR.[Q]		0.00412107	0.000228219	1	1	1	P62269	P62269 [79-86]		0	1060.55744	High	High	0.0001601	0.0016	1.69
False	High	[R].SNPKSPQKPIVR.[V]	1xPhospho [S5(100)]	0.00407459	0.000228219	1	1	1	P15056	P15056 [147-158]	P15056 1xPhospho [S151(100)]	1	1430.75154	High	High	0.0001601	0.001584	1.72
False	High	[K].LLSESAQPLK.[K]		0.00472173	0.000228219	1	1	1	Q9H3N1	Q9H3N1 [224-233]		0	1085.6201	High	High	0.0001601	0.00187	1.92
False	High	[R].SGRGGNFGFGDSR.[G]	1xPhospho [S1(100)]	0.00428794	0.000228219	1	1	2	P22626	P22626 [201-213]	P22626 1xPhospho [S201(100)]	1	1393.56447	High	High	0.0001601	0.001672	1.91
False	High	[R].DGGSGNSTIIVSR.[S]	1xPhospho [S7(99.4)]	0.0041445	0.000228219	1	1	1	Q7Z6Z7	Q7Z6Z7 [2359-2371]	Q7Z6Z7 1xPhospho [S2365(99.4)]	0	1342.59985	High	High	0.0001601	0.001612	1.81
False	High	[R].IGVLDEGK.[M]		0.00540945	0.000228219	1	1	1	P46781	P46781 [84-91]		0	830.46181	High	High	0.0001601	0.00217	1.66
False	High	[R].LRPIYDYLDNGNNK.[M]		0.00531831	0.000228219	1	1	1	Q14CX7	Q14CX7 [15-28]		0	1694.84966	High	High	0.0001601	0.002135	1.59
False	High	[K].QQSLPLRPIIPLVAR.[I]		0.00505397	0.000228219	1	1	1	Q9NU19	Q9NU19 [152-166]		0	1701.05339	High	High	0.0001601	0.002011	1.75
False	High	[R].KSPSGPVKSPPLSPVGTTPVK.[L]	3xPhospho [S9(100); S13(98.8); T18(98.8)]	0.00389383	0.000228219	1	1	1	Q9BVC5	Q9BVC5 [181-201]	Q9BVC5 3xPhospho [S189(100); S193(98.8); T198(98.8)]	2	2300.07401	High	High	0.0001601	0.001501	3.11
False	High	[R].SLTRSPPAIR.[R]	2xPhospho [S/T]; 1xDehydrated [S/T]	0.00363756	0.000228219	1	1	1	Q9UQ35	Q9UQ35 [2067-2076]		1	1239.56466	High	High	0.0001601	0.001394	2.32
False	High	[R].YIFDNVAK.[V]		0.00370001	0.000228219	1	1	1	Q15293	Q15293 [115-122]		0	969.50401	High	High	0.0001601	0.001423	1.48
False	High	[R].RQSSSYDDPWK.[I]	1xPhospho [S3(99.3)]	0.00389383	0.000228219	1	1	2	Q96D71	Q96D71 [270-280]	Q96D71 1xPhospho [S272(99.3)]	1	1448.5842	High	High	0.0001601	0.001509	2.57
False	High	[R].TEEGPTLSYGR.[D]		0.00389383	0.000228219	1	1	1	P43243	P43243 [150-160]		0	1209.57461	High	High	0.0001601	0.001508	2.03
False	High	[R].GSPHYFSPFRPY.[-]	2xPhospho [S2(100); S7(100)]	0.00528827	0.000228219	1	1	3	Q13242	Q13242 [210-221]	Q13242 2xPhospho [S211(100); S216(100)]	0	1614.61782	High	High	0.0001601	0.002119	2.51
False	High	[K].WQNSYSIK.[V]		0.00472173	0.000228219	2	2	1	Q13404; Q15819	Q13404 [111-118]; Q15819 [109-116]		0	1025.50507	High	High	0.0001601	0.001869	1.49
False	High	[R].IPASQTSVPFDHLGK.[-]	2xPhospho [S/T]	0.00433684	0.000228219	1	1	1	P49674	P49674 [402-416]		0	1756.77069	High	High	0.0001601	0.001699	2.06
False	High	[-].MEQLSDEEIDHGAEEDSDKEDQDLDK.[M]	1xAcetyl [N-Term]; 2xPhospho [S5(100); S17(100)]	0.00451241	0.000228219	1	1	1	Q70E73	Q70E73 [1-26]	Q70E73 1xAcetyl [N-Term]; 2xPhospho [S5(100); S17(100)]	1	3222.18653	High	High	0.0001601	0.001776	2.49
False	High	[R].SPGYESESSRYESQNTELK.[T]	2xPhospho [S1; S6]; 1xDehydrated [S9]	0.00380647	0.000228219	1	1	1	Q9H5H4	Q9H5H4 [139-157]	Q9H5H4 2xPhospho [S139; S144]; 1xDehydrated [S147]	1	2332.90066	High	High	0.0001601	0.001466	2.22
False	High	[K].DSGSISLQETR.[R]	1xPhospho [S4(100)]	0.00528827	0.000228219	1	1	1	Q9H2G2	Q9H2G2 [776-786]	Q9H2G2 1xPhospho [S779(100)]	0	1272.54675	High	High	0.0001601	0.00212	2.33
False	High	[R].ESVDHLTIPSR.[C]		0.00391598	0.000228219	1	1	1	P41252	P41252 [501-511]		0	1253.64844	High	High	0.0001601	0.001518	1.88
False	High	[R].FESPATGILSPR.[G]	1xPhospho [S10(100)]	0.00402863	0.000228219	1	1	1	P49792	P49792 [946-957]	P49792 1xPhospho [S955(100)]	0	1354.64026	High	High	0.0001601	0.001564	2.02
False	High	[R].TRSWDSSSPVDRPEPEAASPTTR.[T]	3xPhospho [S3(100); T22(98.3); S/T]	0.00482999	0.000228219	1	1	1	Q86WB0	Q86WB0 [352-374]	Q86WB0 3xPhospho [S354(100); T373(98.3); S/T]	1	2769.09543	High	High	0.0001601	0.001917	4.27
False	High	[R].NLNHSLPSDFTFQNMNSK.[R]	1xPhospho [S17(100)]	0.00433684	0.000228219	1	1	1	Q15208	Q15208 [248-265]	Q15208 1xPhospho [S264(100)]	0	2173.93724	High	High	0.0001601	0.001692	3.29
False	High	[R].SFSLSWR.[S]	1xPhospho [S3(100)]	0.00461589	0.000228219	1	1	1	Q2PPJ7	Q2PPJ7 [694-700]	Q2PPJ7 1xPhospho [S696(100)]	0	962.41316	High	High	0.0001601	0.001821	1.67
False	High	[R].NAASFPLR.[S]		0.00370001	0.000228219	1	1	1	Q6KC79	Q6KC79 [266-273]		0	875.47338	High	High	0.0001601	0.001425	1.79
False	High	[K].IFYGEKQPEDDSSQAFISTQNGSPR.[L]	1xPhospho [S23(100)]	0.00456386	0.000228219	1	1	1	Q5TCQ9	Q5TCQ9 [810-834]	Q5TCQ9 1xPhospho [S832(100)]	1	2881.26762	High	High	0.0001601	0.0018	2.85
False	High	[K].EIIDLVLDR.[I]		0.0045898	0.000228219	1	3	1	Q71U36	Q71U36 [113-121]		0	1085.6201	High	High	0.0001601	0.001804	1.95
False	High	[R].FVFDRPLPVSR.[L]		0.00433684	0.000228219	1	1	1	P25786	P25786 [97-107]		0	1332.74228	High	High	0.0001601	0.001698	1.89
False	High	[R].DNLTLWTSDTQGDEAEAGEGGEN.[-]		0.00464213	0.000228219	1	1	1	P63104	P63104 [223-245]		0	2408.99606	High	High	0.0001601	0.001832	2.71
False	High	[K].ESYTEEIVSEAESHVSGISR.[I]	2xPhospho [S9(100); S16(99.1)]	0.00412107	0.000228219	1	1	2	Q5QJE6	Q5QJE6 [133-152]	Q5QJE6 2xPhospho [S141(100); S148(99.1)]	0	2368.95817	High	High	0.0001601	0.001599	2.9
False	High	[K].MLVSGAGDIK.[L]		0.00396066	0.000228219	1	2	1	P40227	P40227 [46-55]		0	990.52884	High	High	0.0001601	0.001535	1.78
False	High	[K].VTNILMLK.[G]		0.00472173	0.000228219	1	1	1	Q9UKA9	Q9UKA9 [85-92]		0	931.5645	High	High	0.0001601	0.001869	1.54
False	High	[K].LVSSAVSPSIIPQEDPSQQFLQQSLER.[V]	1xPhospho [S]	0.00374223	0.000228219	1	1	1	Q96HW7	Q96HW7 [594-620]		0	3063.50344	High	High	0.0001601	0.001443	1.48
False	High	[K].YIDQEELNK.[T]		0.00469505	0.000228219	3	4	1	P07900; P08238; Q58FF8	P07900 [284-292]; P08238 [276-284]; Q58FF8 [198-206]		0	1151.55789	High	High	0.0001601	0.00185	1.28
False	High	[RK].VEVTEFEDIK.[S]		0.00534852	0.000228219	1	2	1	Q01105	Q01105 [123-132]		0	1208.60451	High	High	0.0001601	0.002142	1.93
False	High	[R].TSADVEIR.[G]	1xPhospho [S2(99.5)]	0.00405154	0.000228219	1	1	1	Q6ZRS2	Q6ZRS2 [2724-2731]	Q6ZRS2 1xPhospho [S2725(99.5)]	0	970.42412	High	High	0.0001601	0.001572	1.9
False	High	[R].TEGYAAFQEDSSGDEAESPSK.[M]	1xPhospho [S/T/Y]; 1xDehydrated [S/T]	0.00482999	0.000228219	1	1	1	Q15311	Q15311 [82-102]		0	2266.86597	High	High	0.0001601	0.001911	1.93
False	High	[K].VLPSSAAATPQQTSPAALPVFNAK.[D]	1xPhospho [S/T]	0.0053789	0.000228219	1	1	1	Q9H2F5	Q9H2F5 [344-367]		0	2446.23777	High	High	0.0001601	0.002157	2.18
False	High	[K].HGVVPLATYMR.[I]		0.00402863	0.000228219	1	1	2	P46778	P46778 [22-32]		0	1243.66159	High	High	0.0001601	0.001564	1.81
False	High	[K].KATSSHFSASEESMDFLDK.[S]	1xPhospho [S/T]; 2xDehydrated [S/T]	0.00428794	0.000228219	1	1	1	Q9ULU4	Q9ULU4 [453-471]		1	2160.89438	High	High	0.0001601	0.001678	3.18
False	High	[K].KSEDSLLRNSDEEESASESELWK.[G]	1xPhospho [S]	0.00508268	0.000228219	1	1	1	Q70Z53	Q70Z53 [269-291]		2	2748.18837	High	High	0.0001601	0.00202	1.7
False	High	[K].AQKLPDLSPVENK.[E]	1xPhospho [S8(100)]	0.0051406	0.000228219	1	1	1	Q9Y520	Q9Y520 [2098-2110]	Q9Y520 1xPhospho [S2105(100)]	1	1518.75635	High	High	0.0001601	0.002054	2.32
False	High	[R].EEVGNISILQENDFGDFGMDDR.[E]	1xOxidation [M19]; 1xPhospho [S7(100)]	0.00391598	0.000228219	1	1	1	O60216	O60216 [147-168]	O60216 1xPhospho [S153(100)]	0	2596.05452	High	High	0.0001601	0.001512	1.48
False	High	[R].GEFSASPMLK.[S]	1xOxidation [M8]; 1xPhospho [S6(100)]	0.0041445	0.000228219	1	1	1	Q9UQ35	Q9UQ35 [1119-1128]	Q9UQ35 1xPhospho [S1124(100)]	0	1162.485	High	High	0.0001601	0.001617	2.21
False	High	[R].SGEGEVSGLMR.[K]		0.00502541	0.000228219	1	1	1	Q13263	Q13263 [473-483]		0	1121.52555	High	High	0.0001601	0.001995	1.86
False	High	[K].RRLSEGVEPWR.[G]	1xPhospho [S4(100)]	0.0051698	0.000228219	1	1	1	Q92794	Q92794 [938-948]	Q92794 1xPhospho [S941(100)]	2	1464.71074	High	High	0.0001601	0.00206	2.05
False	High	[R].NILVQTPESESPQSHR.[A]	1xPhospho [S/T]	0.00502541	0.000228219	1	1	1	Q9C026	Q9C026 [36-51]		0	1901.8753	High	High	0.0001601	0.002005	1.87
False	High	[-].MAAAMVPGRSESWER.[G]	1xMet-loss+Acetyl [N-Term]; 1xPhospho [S12(100)]	0.00480269	0.000228219	1	1	1	O43598	O43598 [1-15]	O43598 1xMet-loss+Acetyl [N-Term]; 1xPhospho [S12(100)]	1	1668.71998	High	High	0.0001601	0.001906	2.73
False	High	[-].MADFDDRVSDEEKVR.[I]	1xMet-loss+Acetyl [N-Term]; 1xPhospho [S9(100)]	0.00426369	0.000228219	1	1	1	P52907	P52907 [1-15]	P52907 1xMet-loss+Acetyl [N-Term]; 1xPhospho [S9(100)]	2	1802.75926	High	High	0.0001601	0.001663	3.0
False	High	[K].TFSFAIPLIEK.[L]		0.00391598	0.000228219	1	1	1	Q9NR30	Q9NR30 [237-247]		0	1265.714	High	High	0.0001601	0.001511	1.45
False	High	[R].TFSLTEVR.[G]	1xPhospho [S3(100)]	0.00405154	0.000228219	1	1	1	O95239	O95239 [799-806]	O95239 1xPhospho [S801(100)]	0	1032.47615	High	High	0.0001601	0.001576	2.05
False	High	[K].ESLKEEDESDDDNM.[-]	1xPhospho [S2(100)]	0.00472173	0.000228219	1	1	3	P25788	P25788 [242-255]	P25788 1xPhospho [S243(100)]	1	1735.58881	High	High	0.0001601	0.001869	2.73
False	High	[K].AAGARPLTSPESLSR.[D]	1xPhospho [T/S]	0.00363756	0.000228219	1	1	2	P46379	P46379 [1073-1087]		0	1592.77921	High	High	0.0001601	0.001397	1.98
False	High	[K].LQTNHVTMLLR.[N]	1xOxidation [M8]	0.00405154	0.000228219	1	1	1	O60524	O60524 [401-411]		0	1341.73073	High	High	0.0001601	0.001568	1.69
False	High	[K].MLGEALSK.[N]		0.00477555	0.000228219	1	1	1	Q99623	Q99623 [237-244]		0	848.45462	High	High	0.0001601	0.001893	1.03
False	High	[K].TAALESNLPGSPNTSR.[G]	1xPhospho [S15(99.4)]	0.00469505	0.000228219	1	1	1	Q4KWH8	Q4KWH8 [1297-1312]	Q4KWH8 1xPhospho [S1311(99.4)]	0	1694.77452	High	High	0.0001601	0.001854	2.35
False	High	[R].LPNNSSRPSTPTINVLESK.[D]	2xPhospho [T/S]	0.00389383	0.000228219	1	1	1	Q15910	Q15910 [358-376]		0	2214.02032	High	High	0.0001601	0.001504	3.47
False	High	[R].SLSYSPVER.[R]	1xPhospho [S5(100)]	0.00528827	0.000228219	1	1	1	Q9UQ35	Q9UQ35 [2690-2698]	Q9UQ35 1xPhospho [S2694(100)]	0	1117.49253	High	High	0.0001601	0.002119	2.27
False	High	[K].NKPRSPVVELSKVPLVQR.[G]	1xPhospho [S5(100)]	0.00426369	0.000228219	1	1	1	P25098	P25098 [666-683]	P25098 1xPhospho [S670(100)]	2	2126.18455	High	High	0.0001601	0.001661	2.84
False	High	[R].DLESTSRDSLALDKER.[M]	2xPhospho [S6(97.8); S9(97.8)]	0.00477555	0.000228219	1	1	1	Q5T200	Q5T200 [1401-1416]	Q5T200 2xPhospho [S1406(97.8); S1409(97.8)]	2	1994.84677	High	High	0.0001601	0.001892	2.16
False	High	[K].KSLDFYTR.[V]		0.00396066	0.000228219	1	1	1	Q04760	Q04760 [44-51]		1	1029.53637	High	High	0.0001601	0.001531	2.32
False	High	[K].MEVLSPASPGGLSDGNPSLSDPSTPR.[G]	1xPhospho [S8(99)]	0.00453806	0.000228219	1	1	1	Q6P1R3	Q6P1R3 [20-45]	Q6P1R3 1xPhospho [S27(99)]	0	2648.19095	High	High	0.0001601	0.001784	1.66
False	High	[R].KLAVNMVPFPR.[L]	1xOxidation [M6]	0.0043615	0.000228219	2	10	1	P07437; P68371	P07437 [252-262]; P68371 [252-262]		1	1287.72419	High	High	0.0001601	0.001705	1.74
False	High	[R].VIELAVK.[Y]		0.00380647	0.000228219	1	1	4	Q96HP4	Q96HP4 [125-131]		0	771.49747	High	High	0.0001601	0.001465	1.25
False	High	[-].MSHTILLVQPTKRPEGR.[T]	1xMet-loss+Acetyl [N-Term]	0.00461589	0.000228219	1	1	1	P84090	P84090 [1-17]	P84090 1xMet-loss+Acetyl [N-Term]	1	1874.06066	High	High	0.0001601	0.001823	2.57
False	High	[K].RPLFLAPDFDR.[W]		0.00393826	0.000228219	1	1	1	Q9P035	Q9P035 [99-109]		0	1346.72155	High	High	0.0001601	0.001521	2.82
False	High	[R].DLEEFFSTVGK.[V]		0.00423959	0.000228219	1	1	1	Q14498	Q14498 [168-178]		0	1271.61541	High	High	0.0001601	0.00166	1.34
False	High	[R].SLSYEEPRRHSPPIEK.[Q]	2xPhospho [S3(99.3); S11(100)]	0.00488504	0.000228219	1	1	1	Q8IZD4	Q8IZD4 [273-288]	Q8IZD4 2xPhospho [S275(99.3); S283(100)]	2	2084.92021	High	High	0.0001601	0.00194	4.35
False	High	[K].AELNEFLTR.[E]		0.0038718	0.000228219	1	1	1	P23396	P23396 [19-27]		0	1092.5684	High	High	0.0001601	0.001497	1.85
False	High	[R].EDSSEEEEEEIDDEEIER.[R]	2xPhospho [S3(100); S4(100)]	0.00412107	0.000228219	1	1	1	P55081	P55081 [130-147]	P55081 2xPhospho [S132(100); S133(100)]	0	2370.79056	High	High	0.0001601	0.001608	2.11
False	High	[R].TAAGEYDSVSESEDEEMLEIR.[Q]	2xPhospho [S10(95.5); S12(95.5)]	0.00446153	0.000228219	1	1	1	Q9BZE4	Q9BZE4 [461-481]	Q9BZE4 2xPhospho [S470(95.5); S472(95.5)]	0	2519.94087	High	High	0.0001601	0.001752	1.63
False	High	[K].IPSEMPSPNFGK.[N]	1xOxidation [M5]; 1xPhospho [S7(100)]	0.00505397	0.000228219	1	1	2	Q9H2J7	Q9H2J7 [681-692]	Q9H2J7 1xPhospho [S687(100)]	0	1399.59634	High	High	0.0001601	0.002013	2.11
False	High	[R].HEDEDQISEQDIFEGLPGALSK.[C]	1xPhospho [S8(100)]	0.00402863	0.000228219	1	1	2	P17040	P17040 [630-651]	P17040 1xPhospho [S637(100)]	0	2537.10793	High	High	0.0001601	0.001565	1.84
False	High	[K].IPSEMPSPNFGK.[N]	1xPhospho [S7(100)]	0.00480269	0.000228219	1	1	1	Q9H2J7	Q9H2J7 [681-692]	Q9H2J7 1xPhospho [S687(100)]	0	1383.60143	High	High	0.0001601	0.001905	1.58
False	High	[K].QLPDKWQHDLFDSGFGGGAGVETGGK.[L]		0.00511156	0.000228219	1	1	1	Q86V81	Q86V81 [82-107]		1	2703.27977	High	High	0.0001601	0.002035	2.12
False	High	[R].LLSPQQPALQR.[N]	1xPhospho [S3(100)]	0.00382813	0.000228219	1	1	1	Q14814	Q14814 [178-188]	Q14814 1xPhospho [S180(100)]	0	1330.68788	High	High	0.0001601	0.00148	1.66
False	High	[K].ANSNLVLQADR.[S]	1xPhospho [S3(100)]	0.00391598	0.000228219	1	1	2	O75643	O75643 [15-25]	O75643 1xPhospho [S17(100)]	0	1280.59946	High	High	0.0001601	0.001516	1.56
False	High	[R].SPSPFTHTHLAQGYR.[R]	1xPhospho [S/T/Y]	0.00461589	0.000228219	1	1	1	P38398	P38398 [1189-1203]		0	1778.80101	High	High	0.0001601	0.00182	1.68
False	High	[-].MASAVSPANLPAVLLQPR.[W]	1xMet-loss+Acetyl [N-Term]	0.00389383	0.000228219	1	1	2	P51610	P51610 [1-18]	P51610 1xMet-loss+Acetyl [N-Term]	0	1745.99084	High	High	0.0001601	0.001508	1.51
False	High	[R].SKRPAHPILATADGASQLVGME.[-]	1xPhospho [S16(100)]	0.00433684	0.000228219	1	1	1	Q92766	Q92766 [1666-1687]	Q92766 1xPhospho [S1681(100)]	1	2329.13701	High	High	0.0001601	0.001701	2.68
False	High	[K].EGEFVAQFK.[F]		0.00519917	0.000228219	1	1	1	Q9UQ80	Q9UQ80 [312-320]		0	1054.52039	High	High	0.0001601	0.002081	1.31
False	High	[R].QLLLQQQTSGLKSPK.[S]	1xPhospho [S13(100)]	0.00485744	0.000228219	1	1	1	O15409	O15409 [63-77]	O15409 1xPhospho [S75(100)]	1	1748.93063	High	High	0.0001601	0.001931	2.41
False	High	[R].EMDRETLIDVAR.[T]		0.00482999	0.000228219	1	1	1	P40227	P40227 [142-153]		1	1447.72095	High	High	0.0001601	0.001914	1.78
False	High	[K].AEPSEVDMNSPK.[S]	1xPhospho [S10(100)]	0.00466851	0.000228219	1	1	1	Q9NR30	Q9NR30 [62-73]	Q9NR30 1xPhospho [S71(100)]	0	1383.54979	High	High	0.0001601	0.001848	1.91
False	High	[R].EMDESLANLSEDEYYSEEER.[N]	1xOxidation [M2]; 1xPhospho [S10(100)]	0.00534852	0.000228219	1	1	1	O60341	O60341 [122-141]	O60341 1xPhospho [S131(100)]	0	2533.94363	High	High	0.0001601	0.002147	2.85
False	High	[K].IEEVLSPEGSPSKSPSK.[K]	1xPhospho [S14(99.4)]	0.00396066	0.000228219	1	1	1	Q9UEY8	Q9UEY8 [668-684]	Q9UEY8 1xPhospho [S681(99.4)]	1	1850.87832	High	High	0.0001601	0.001531	3.26
False	High	[K].KSLLSHEFQDETDTEEETLYSSK.[H]	2xDehydrated [T12(100); T14(100)]	0.00485744	0.000228219	1	1	1	O75976	O75976 [1357-1379]	O75976 2xDehydrated [T1368(100); T1370(100)]	1	2680.22606	High	High	0.0001601	0.001924	2.06
False	High	[-].MSDNGELEDKPPAPPVR.[M]	1xMet-loss+Acetyl [N-Term]; 1xPhospho [S2(100)]	0.00374223	0.000228219	1	1	2	Q13177	Q13177 [1-17]	Q13177 1xMet-loss+Acetyl [N-Term]; 1xPhospho [S2(100)]	0	1842.82695	High	High	0.0001601	0.001439	2.36
False	High	[R].HRAEAPPLER.[E]		0.00502541	0.000228219	1	1	1	O75569	O75569 [6-15]		1	1175.62798	High	High	0.0001601	0.001997	1.89
False	High	[R].SKTPPKSYSTAR.[R]	1xPhospho [T3(99.4)]	0.00389383	0.000228219	1	1	2	Q05519	Q05519 [323-334]	Q05519 1xPhospho [T325(99.4)]	2	1402.67262	High	High	0.0001601	0.001509	1.58
False	High	[R].IRDLSGNLWERSSGDGEELER.[L]	1xPhospho [S]	0.00531831	0.000228219	1	1	1	Q9BS91	Q9BS91 [390-410]		2	2498.13074	High	High	0.0001601	0.002131	2.52
False	High	[R].QNAPPKGTDTQTPAVLSPSK.[T]	1xPhospho [S17(99.1)]	0.00461589	0.000228219	1	1	2	P46087	P46087 [716-735]	P46087 1xPhospho [S732(99.1)]	1	2117.02744	High	High	0.0001601	0.001824	2.38
False	High	[K].VNFLKPNLK.[V]		0.00402863	0.000228219	1	1	1	Q9Y2H2	Q9Y2H2 [813-821]		0	1072.65134	High	High	0.0001601	0.001564	2.01
False	High	[R].SHTVAAQGGINAALGNMEEDNWR.[W]	1xOxidation [M17]	0.00407459	0.000228219	1	1	1	P31040	P31040 [98-120]		0	2457.12116	High	High	0.0001601	0.001584	1.43
False	High	[R].VASSTLLDDRR.[N]	2xPhospho [S/T]; 1xDehydrated [S/T]	0.0052584	0.000228219	1	1	1	O60763	O60763 [30-40]		1	1374.58144	High	High	0.0001601	0.002101	2.35
False	High	[K].VIHVESGK.[I]		0.00389383	0.000228219	1	1	1	P51532	P51532 [619-626]		0	868.48869	High	High	0.0001601	0.001507	1.42
False	High	[K].AFLADPSAFVAAAPVAAATTAAPAAAAAPAKVEAKEESEESDEDMGFGLFD.[-]	1xOxidation [M45]; 1xDehydrated [T/S]	0.00474857	0.000228219	1	1	1	P05388	P05388 [267-317]		2	4994.35643	High	High	0.0001601	0.001882	3.44
False	High	[K].ASPVTTSPTAATTQNPVLSK.[L]	1xPhospho [T/S]	0.00363756	0.000228219	1	1	1	Q96JN0	Q96JN0 [36-55]		0	2051.00564	High	High	0.0001601	0.001393	1.44
False	High	[R].LQAKESPQR.[K]	1xPhospho [S6(100)]	0.00464213	0.000228219	1	1	1	Q15061	Q15061 [72-80]	Q15061 1xPhospho [S77(100)]	1	1136.54596	High	High	0.0001601	0.001827	2.09
False	High	[R].EAGELPTSPLHLLSPGTPR.[S]	1xPhospho [S8(99.2)]	0.00396066	0.000228219	1	1	1	Q969R5	Q969R5 [60-78]	Q969R5 1xPhospho [S67(99.2)]	0	2052.01615	High	High	0.0001601	0.001534	1.35
False	High	[K].LGYLVSPPQQIR.[R]	1xPhospho [S6(100)]	0.0038718	0.000228219	1	1	1	Q7Z6E9	Q7Z6E9 [511-522]	Q7Z6E9 1xPhospho [S516(100)]	0	1450.74539	High	High	0.0001601	0.001495	2.07
False	High	[R].AAFGISDSYVDGSSFDPQRR.[A]	1xPhospho [S/Y]	0.00382813	0.000228219	1	1	2	Q9UQ35	Q9UQ35 [137-156]		1	2254.97647	High	High	0.0001601	0.001477	2.76
False	High	[K].VASLLVK.[R]		0.0043863	0.000228219	1	2	1	P00492	P00492 [160-166]		0	729.4869	High	High	0.0001601	0.001716	1.61
False	High	[R].LGGQLPVVAISLSEYPASGALSQPTSIPGSPK.[F]	1xPhospho [S30(100)]	0.00400584	0.000228219	1	1	1	Q86UU1	Q86UU1 [352-383]	Q86UU1 1xPhospho [S381(100)]	0	3201.64429	High	High	0.0001601	0.001552	1.92
False	High	[K].KHPDASVNFSEFSKK.[C]	1xPhospho [S6(100)]	0.00374223	0.000228219	1	1	1	P09429	P09429 [30-44]	P09429 1xPhospho [S35(100)]	2	1800.83164	High	High	0.0001601	0.001438	2.92
False	High	[K].APTTVEDR.[V]		0.00400584	0.000228219	1	1	1	Q9H8Y8	Q9H8Y8 [421-428]		0	888.44214	High	High	0.0001601	0.001551	1.71
False	High	[R].FVFSLVDAMNGK.[E]		0.00393826	0.000228219	1	1	1	P40926	P40926 [258-269]		0	1327.67148	High	High	0.0001601	0.00152	1.34
False	High	[R].RTSMGGTQQQFVEGVR.[M]	1xOxidation [M4]; 1xPhospho [T/S]	0.00453806	0.000228219	1	1	2	P35222	P35222 [550-565]		1	1876.83714	High	High	0.0001601	0.001789	2.12
False	High	[R].NHLLQFALESPAKSPASSSSK.[N]	2xPhospho [S10(100); S14(99.9)]	0.0043863	0.000228219	1	1	1	Q9NS91	Q9NS91 [90-110]	Q9NS91 2xPhospho [S99(100); S103(99.9)]	1	2359.07308	High	High	0.0001601	0.00172	2.34
False	High	[R].LLSFSPEEFPTLK.[A]	1xPhospho [S3(100)]	0.00534852	0.000228219	1	1	2	Q5JSZ5	Q5JSZ5 [164-176]	Q5JSZ5 1xPhospho [S166(100)]	0	1587.7706	High	High	0.0001601	0.002146	1.82
False	High	[K].KSNISPNFNFMGQLLDFER.[TS]	1xOxidation [M11]; 1xPhospho [S5(99.5)]	0.00363756	0.000228219	1	3	1	Q16829	Q16829 [365-383]	Q16829 1xPhospho [S369(99.5)]	1	2353.06826	High	High	0.0001601	0.001397	1.58
False	High	[R].FKDPGLVDQLVK.[A]		0.00380647	0.000228219	1	1	1	P49591	P49591 [27-38]		1	1358.76783	High	High	0.0001601	0.001464	1.5
False	High	[R].TASPLPLRPDAPVEKSPEETATQVPSLESLTLK.[L]	2xPhospho [S3(98.4); S/T]	0.00407459	0.000228219	1	1	2	Q9HCK8	Q9HCK8 [1993-2025]	Q9HCK8 2xPhospho [S1995(98.4); S/T]	1	3661.80133	High	High	0.0001601	0.001581	1.7
False	High	[R].NVIVLQTVLQEVR.[N]		0.00441123	0.000228219	1	1	1	Q9Y2L1	Q9Y2L1 [87-99]		0	1510.89515	High	High	0.0001601	0.001725	1.42
False	High	[K].NMFLVGEGDSVITQVLNK.[S]	1xPhospho [S10(100)]	0.00505397	0.000228219	1	1	1	O75475	O75475 [425-442]	O75475 1xPhospho [S434(100)]	0	2043.98207	High	High	0.0001601	0.00201	1.42
False	High	[R].ILEFFGLK.[K]		0.00508268	0.000228219	1	1	1	P07237	P07237 [301-308]		0	966.56588	High	High	0.0001601	0.002021	1.45
False	High	[K].DLPEHAVLK.[M]		0.00480269	0.000228219	1	1	1	Q00839	Q00839 [627-635]		0	1021.56767	High	High	0.0001601	0.001902	1.58
False	High	[K].EGEEPTVYSDEEEPKDESAR.[K]	1xPhospho [T/S/Y]; 1xDehydrated [T/S]	0.00540945	0.000228219	1	1	1	O00264	O00264 [173-192]		1	2357.9293	High	High	0.0001601	0.002174	2.09
False	High	[R].SHSPSSPDPDTPSPVGDSR.[A]	1xPhospho [S3(99.1)]	0.00477555	0.000228219	1	1	1	Q13586	Q13586 [616-634]	Q13586 1xPhospho [S618(99.1)]	0	2001.81857	High	High	0.0001601	0.001893	2.03
False	High	[K].VIHDNFGIVEGLMTTVHAITATQK.[T]	1xPhospho [T22(99.6)]	0.00451241	0.000228219	1	1	2	P04406	P04406 [163-186]	P04406 1xPhospho [T184(99.6)]	0	2675.32626	High	High	0.0001601	0.001774	2.49
False	High	[K].GATYGKPVHHGVNQLK.[F]		0.0045898	0.000228219	1	1	2	P61313	P61313 [78-93]		0	1705.91326	High	High	0.0001601	0.001807	2.27
False	High	[K].GLNPDGTPALSTLGGFSPASKPSSPR.[E]	2xPhospho [S20(99); S24(99)]	0.00363756	0.000228219	1	1	3	Q9UK58	Q9UK58 [319-344]	Q9UK58 2xPhospho [S338(99); S342(99)]	0	2671.21645	High	High	0.0001601	0.001394	4.23
False	High	[K].YSPTSPTYSPTSPVYTPTSPK.[Y]	3xPhospho [T11(100); S12(100); S19(100)]	0.00488504	0.000228219	1	1	1	P24928	P24928 [1888-1908]	P24928 3xPhospho [T1898(100); S1899(100); S1906(100)]	0	2497.98531	High	High	0.0001601	0.001937	2.19
False	High	[K].ITVNPDSEELFSDNENNFVFQVANER.[N]	1xPhospho [T/S]	0.00469505	0.000228219	1	1	1	P51587	P51587 [873-898]		0	3107.36298	High	High	0.0001601	0.001852	1.51
False	High	[R].TASETRSEGSEYEEIPK.[R]	2xPhospho [S3(99.1); S7(99.5)]	0.00402863	0.000228219	1	1	2	P48634	P48634 [1083-1099]	P48634 2xPhospho [S1085(99.1); S1089(99.5)]	1	2072.80972	High	High	0.0001601	0.00156	3.25
False	High	[R].SVSSDSLGPPRPAPAR.[T]	1xPhospho [S]	0.00393826	0.000228219	1	1	1	Q9P1Y5	Q9P1Y5 [429-444]		0	1673.80067	High	High	0.0001601	0.001527	2.22
False	High	[K].GGEIQPVSVK.[V]		0.0049128	0.000228219	1	1	1	P61604	P61604 [57-66]		0	1013.56259	High	High	0.0001601	0.001947	1.84
False	High	[R].VVPGQFDDADSSDSENR.[D]	1xPhospho [S12(100)]	0.00477555	0.000228219	1	1	3	Q9BRS2	Q9BRS2 [11-27]	Q9BRS2 1xPhospho [S22(100)]	0	1917.74982	High	High	0.0001601	0.001885	2.98
False	High	[K].DKPTYDEIFYTLSPVNGK.[I]	1xPhospho [S13(100)]	0.00393826	0.000228219	1	1	1	Q9H4M9	Q9H4M9 [444-461]	Q9H4M9 1xPhospho [S456(100)]	0	2166.99949	High	High	0.0001601	0.001525	1.86
False	High	[R].RPQSPGASPSQAERLPSDSER.[R]	2xPhospho [S4(100); S8(100)]	0.0051698	0.000228219	1	1	1	Q96T58	Q96T58 [733-753]	Q96T58 2xPhospho [S736(100); S740(100)]	1	2412.03407	High	High	0.0001601	0.002066	2.95
False	High	[K].EPTPSIASDISLPIATQELR.[Q]	1xPhospho [T/S]; 1xDehydrated [T/S]	0.0045898	0.000228219	1	1	2	A0FGR8	A0FGR8 [751-770]		0	2200.08971	High	High	0.0001601	0.001813	2.0
False	High	[R].RLSYNTASNK.[T]	1xPhospho [S3(100)]	0.00370001	0.000228219	1	1	1	P49207	P49207 [10-19]	P49207 1xPhospho [S12(100)]	1	1233.56234	High	High	0.0001601	0.001422	1.96
False	High	[K].VTPTKESYTEEIVSEAESHVSGISR.[I]	3xPhospho [S14(100); S18(100); S21(100)]	0.0045898	0.000228219	1	1	1	Q5QJE6	Q5QJE6 [128-152]	Q5QJE6 3xPhospho [S141(100); S145(100); S148(100)]	1	2975.236	High	High	0.0001601	0.001809	3.8
False	High	[K].GVVPLAGTNGETTTQGLDGLSER.[C]		0.00370001	0.000228219	1	1	1	P04075	P04075 [112-134]		0	2272.14154	High	High	0.0001601	0.001421	1.53
False	High	[R].INVSGLTTK.[N]		0.00505397	0.000228219	1	1	1	P17174	P17174 [388-396]		0	932.54112	High	High	0.0001601	0.002017	1.27
False	High	[R].KSVSTSSPAGAAIASTSGASNNSSSN.[-]		0.0038499	0.000228219	1	1	1	Q86UE8	Q86UE8 [747-772]		1	2340.09096	High	High	0.0001601	0.001489	2.07
False	High	[R].GKATISNDGATILK.[L]		0.00431232	0.000228219	1	1	1	Q99832	Q99832 [54-67]		1	1388.77437	High	High	0.0001601	0.001683	1.72
False	High	[R].LNTSDFQK.[L]	1xPhospho [T3(99.6)]	0.00464213	0.000228219	1	1	4	Q96B36	Q96B36 [244-251]	Q96B36 1xPhospho [T246(99.6)]	0	1032.43977	High	High	0.0001601	0.001831	2.19
False	High	[K].AVGPASILK.[E]		0.00474857	0.000228219	1	1	2	O95218	O95218 [138-146]		0	855.52983	High	High	0.0001601	0.001876	1.59
False	High	[K].LSGLSFKR.[N]		0.0038718	0.000228219	1	1	1	P49006	P49006 [100-107]		1	907.53598	High	High	0.0001601	0.001491	2.05
False	High	[R].IDISPSTLR.[K]		0.00419178	0.000228219	1	1	1	Q9NYF8	Q9NYF8 [655-663]		0	1001.56259	High	High	0.0001601	0.001629	1.62
False	High	[R].TVSEPSLSGLLQIK.[K]	1xPhospho [S3(100)]	0.0041445	0.000228219	1	1	1	Q6N021	Q6N021 [97-110]	Q6N021 1xPhospho [S99(100)]	0	1551.80297	High	High	0.0001601	0.001613	2.01
False	High	[R].KAAALEFLNR.[F]		0.0043863	0.000228219	1	1	1	P31948	P31948 [78-87]		1	1132.64732	High	High	0.0001601	0.001722	2.41
False	High	[R].MPQDGSDDEDEEWPTLEK.[A]	1xOxidation [M1]; 1xPhospho [S6(100)]	0.0052287	0.000228219	1	1	2	Q13895	Q13895 [93-110]	Q13895 1xPhospho [S98(100)]	0	2216.82133	High	High	0.0001601	0.002097	1.61
False	High	[K].KFELLPTPPLSPSRR.[S]	2xPhospho [T7(100); S11(99.4)]	0.0053789	0.000228219	1	1	1	P01106	P01106 [52-66]	P01106 2xPhospho [T58(100); S62(99.4)]	2	1897.93368	High	High	0.0001601	0.002162	3.72
False	High	[R].YEPQSPGYEPR.[S]	1xPhospho [S5(100)]	0.00456386	0.000228219	1	1	1	Q9H5H4	Q9H5H4 [121-131]	Q9H5H4 1xPhospho [S125(100)]	0	1402.56749	High	High	0.0001601	0.001798	1.73
False	High	[R].IDFIPVSPAPSPTR.[G]	2xPhospho [S7(100); S11(99.4)]	0.00396066	0.000228219	1	1	1	Q96E09	Q96E09 [137-150]	Q96E09 2xPhospho [S143(100); S147(99.4)]	0	1656.74342	High	High	0.0001601	0.001532	2.3
False	High	[R].FIIGSVSEDNSEDEISNLVK.[L]	1xPhospho [S5(98.9)]; 1xDehydrated [S11(97.9)]	0.00367907	0.000228219	1	1	1	Q13085	Q13085 [19-38]	Q13085 1xPhospho [S23(98.9)]; 1xDehydrated [S29(97.9)]	0	2257.02716	High	High	0.0001601	0.001409	1.84
False	High	[R].EYGSPLKAYTPVVVTQWYR.[A]	2xPhospho [Y/S/T]	0.0049128	0.000228219	1	1	1	Q9UQ88	Q9UQ88 [574-592]		1	2417.09784	High	High	0.0001601	0.001954	1.81
False	High	[K].LAVDTFPAR.[V]		0.00453806	0.000228219	1	1	1	Q9HC52	Q9HC52 [275-283]		0	989.54146	High	High	0.0001601	0.001782	1.43
False	High	[K].EKVGEVTYVELLMDAEGK.[S]		0.00464213	0.000228219	1	1	1	P52272	P52272 [93-110]		1	2010.00998	High	High	0.0001601	0.001829	1.74
False	High	[R].SQSSHSYDDSTLPLIDR.[N]	1xPhospho [S/Y/T]	0.00453806	0.000228219	1	1	1	O60716	O60716 [859-875]		0	2000.85971	High	High	0.0001601	0.001788	2.49
False	High	[R].NDSVIVADQTPTPTRFLK.[N]	2xPhospho [T10(100); T12(98.8)]	0.00466851	0.000228219	1	1	1	P15336	P15336 [60-77]	P15336 2xPhospho [T69(100); T71(98.8)]	1	2161.99304	High	High	0.0001601	0.00184	2.24
False	High	[K].ATAVVDGAFK.[E]		0.00400584	0.000228219	1	1	1	P32119	P32119 [17-26]		0	978.52547	High	High	0.0001601	0.001554	1.46
False	High	[K].VFQFLNAK.[C]		0.00456386	0.000228219	1	1	1	P83731	P83731 [28-35]		0	966.54073	High	High	0.0001601	0.001802	1.59
False	High	[R].TVSSPIPYTPSPSSSRPISPGLSYASHTVGFTPPTSLTR.[A]	2xPhospho [S3(98); Y/T/S]	0.0041445	0.000228219	1	1	1	Q16204	Q16204 [349-387]	Q16204 2xPhospho [S351(98); Y/T/S]	0	4189.9883	High	High	0.0001601	0.001609	1.64
False	High	[R].TLTGTAALTVQSQEDNLR.[S]		0.00451241	0.000228219	1	1	1	P09960	P09960 [34-51]		0	1917.98761	High	High	0.0001601	0.001775	2.11
False	High	[R].DRESRSPFLKPDER.[A]	2xPhospho [S4(100); S6(100)]	0.0051406	0.000228219	1	1	2	Q9H7N4	Q9H7N4 [869-882]	Q9H7N4 2xPhospho [S872(100); S874(100)]	2	1891.80993	High	High	0.0001601	0.002051	2.79
False	High	[R].LFDDEASVDEPRR.[T]	1xDehydrated [S7(100)]	0.00451241	0.000228219	1	1	1	Q8NI35	Q8NI35 [639-651]	Q8NI35 1xDehydrated [S645(100)]	1	1530.71831	High	High	0.0001601	0.001776	0.86
False	High	[R].SASLSYPDR.[T]	1xPhospho [S3(100)]	0.00461589	0.000228219	1	1	1	Q6P4Q7	Q6P4Q7 [662-670]	Q6P4Q7 1xPhospho [S664(100)]	0	1075.44558	High	High	0.0001601	0.001822	2.03
False	High	[K].VSIGNITLSPAISRHSPVQMNR.[N]	1xPhospho [S/T]	0.00480269	0.000228219	1	1	1	Q0JRZ9	Q0JRZ9 [379-400]		1	2457.2432	High	High	0.0001601	0.001905	2.44
False	High	[-].MAAKSQPNIPK.[A]	1xMet-loss+Acetyl [N-Term]; 1xPhospho [S5(100)]	0.00472173	0.000228219	1	1	1	Q9UBM7	Q9UBM7 [1-11]	Q9UBM7 1xMet-loss+Acetyl [N-Term]; 1xPhospho [S5(100)]	1	1175.58202	High	High	0.0001601	0.001863	2.63
False	High	[R].LGSSDILNYSGNLMEPPFQNQK.[K]	1xOxidation [M14]; 1xPhospho [S10(98.4)]	0.00474857	0.000228219	1	1	1	O14530	O14530 [179-200]	O14530 1xPhospho [S188(98.4)]	0	2548.14255	High	High	0.0001601	0.001879	1.97
False	High	[R].SPTKAPHLQLIEGK.[K]	1xPhospho [S1(99.4)]	0.0049128	0.000228219	1	1	1	O43491	O43491 [598-611]	O43491 1xPhospho [S598(99.4)]	1	1598.83018	High	High	0.0001601	0.001952	2.34
False	High	[K].IELLGSYDPQK.[Q]		0.0051698	0.000228219	1	1	1	P24666	P24666 [114-124]		0	1262.66269	High	High	0.0001601	0.002069	1.45
False	High	[-].MPLENLEEEGLPKNPDLR.[I]	1xMet-loss [N-Term]	0.00361698	0.000228219	1	1	1	Q15008	Q15008 [1-18]	Q15008 1xMet-loss [N-Term]	1	1963.0131	High	High	0.0001601	0.001388	1.96
False	High	[R].SSSVGSSSSYPISPAVSR.[T]	2xPhospho [S/Y]	0.0038499	0.000228219	1	1	1	Q15149	Q15149 [4384-4401]		0	1914.78819	High	High	0.0001601	0.001485	2.01
False	High	[K].GKLPIVNEDDELVAIIAR.[T]		0.00464213	0.000228219	1	1	1	P12268	P12268 [207-224]		1	1965.10152	High	High	0.0001601	0.001835	1.8
False	High	[R].LGPLQVAR.[V]		0.0044869	0.000228219	1	1	1	P38117	P38117 [99-106]		0	853.52541	High	High	0.0001601	0.001766	2.05
False	High	[R].AGSLGPETPSR.[V]	1xPhospho [S3(100)]	0.0038718	0.000228219	1	1	1	Q9Y3S1	Q9Y3S1 [1887-1897]	Q9Y3S1 1xPhospho [S1889(100)]	0	1151.50924	High	High	0.0001601	0.001499	2.06
False	High	[K].KRQSSESDIESVIYTIEAVAK.[G]	1xPhospho [S/Y/T]	0.00400584	0.000228219	1	1	1	Q8WY36	Q8WY36 [475-495]		2	2433.19088	High	High	0.0001601	0.00155	1.65
False	High	[R].DSQQTLINIPSLNDSDSEIEDISEIESNR.[S]	1xPhospho [S/T]; 1xDehydrated [S/T]	0.00469505	0.000228219	1	1	1	Q9UDY2	Q9UDY2 [384-412]		0	3323.47986	High	High	0.0001601	0.00185	1.33
False	High	[K].LGLGIDEDEVAAEEPNAAVPDEIPPLEGDEDASRMEEVD.[-]	1xPhospho [S33(100)]	0.00485744	0.000228219	1	1	2	P08238	P08238 [686-724]	P08238 1xPhospho [S718(100)]	1	4215.83229	High	High	0.0001601	0.001925	2.28
False	High	[R].SLRVDIAEGR.[K]		0.00372106	0.000228219	1	1	1	Q15056	Q15056 [110-119]		1	1115.61675	High	High	0.0001601	0.001426	2.55
False	High	[R].TVPSTPTLVVPHR.[T]	1xPhospho [T5(99.4)]	0.00531831	0.000228219	1	1	3	P12270	P12270 [2133-2145]	P12270 1xPhospho [T2137(99.4)]	0	1483.76686	High	High	0.0001601	0.002133	1.12
False	High	[R].RSSLLSLMTGKK.[D]	1xPhospho [S2(99.5)]	0.00443631	0.000228219	1	1	1	Q6WKZ4	Q6WKZ4 [433-444]	Q6WKZ4 1xPhospho [S434(99.5)]	2	1400.73311	High	High	0.0001601	0.001742	2.5
False	High	[K].SDILKDPPSEANSIQSANATTK.[T]	1xPhospho [S9(98.8)]	0.00443631	0.000228219	1	1	1	Q8N488	Q8N488 [115-136]	Q8N488 1xPhospho [S123(98.8)]	1	2367.10754	High	High	0.0001601	0.001745	2.26
False	High	[K].LLQSAKTILR.[G]	1xDehydrated [T7(100)]	0.00370001	0.000228219	1	1	1	O00418	O00418 [342-351]	O00418 1xDehydrated [T348(100)]	1	1124.715	High	High	0.0001601	0.001421	1.85
False	High	[R].LDQIPAANLDADDPLTDEEDEDFEEESDDDDTAALLAELEK.[I]	1xPhospho [T/S]	0.00456386	0.000228219	1	1	1	Q9P013	Q9P013 [95-135]		0	4614.93021	High	High	0.0001601	0.001799	1.7
False	High	[R].YSSQDADEQDWEFQKR.[D]	1xPhospho [Y/S]	0.00380647	0.000228219	1	1	2	Q9C0C2	Q9C0C2 [918-933]		1	2111.83422	High	High	0.0001601	0.001462	1.59
False	High	[K].VLTPELYAELR.[A]	1xPhospho [Y7(100)]	0.0045898	0.000228219	1	1	1	P12277	P12277 [33-43]	P12277 1xPhospho [Y39(100)]	0	1383.69196	High	High	0.0001601	0.001808	1.36
False	High	[K].FAFQAEVNR.[M]		0.00393826	0.000228219	1	1	1	P14625	P14625 [76-84]		0	1081.54252	High	High	0.0001601	0.00152	1.64
False	High	[R].NRNASASFQELEDK.[K]	2xPhospho [S5(100); S7(100)]	0.00446153	0.000228219	1	1	2	Q99543	Q99543 [43-56]	Q99543 2xPhospho [S47(100); S49(100)]	1	1768.6939	High	High	0.0001601	0.001749	2.15
False	High	[K].AHLGSSDNVATMSNEER.[S]	1xPhospho [S6(99.1)]	0.00534852	0.000228219	1	1	1	Q9Y6X4	Q9Y6X4 [522-538]	Q9Y6X4 1xPhospho [S527(99.1)]	0	1897.7746	High	High	0.0001601	0.002144	2.18
False	High	[K].GGNVFAALIQDQSEEEEEEEKHPPKPAKPEKNR.[I]	1xDehydrated [S13(100)]	0.00382813	0.000228219	1	1	1	Q8NE71	Q8NE71 [128-160]	Q8NE71 1xDehydrated [S140(100)]	2	3712.82016	High	High	0.0001601	0.001475	2.52
False	High	[K].LFPADTSPSTATK.[I]	1xPhospho [S/T]	0.00464213	0.000228219	1	1	1	Q6NZY4	Q6NZY4 [643-655]		0	1415.6454	High	High	0.0001601	0.001825	1.84
False	High	[K].ATISDEEIER.[Q]	1xPhospho [S4(100)]	0.00376352	0.000228219	1	1	2	Q9UQN3	Q9UQN3 [196-205]	Q9UQN3 1xPhospho [S199(100)]	0	1242.52495	High	High	0.0001601	0.001445	2.36
False	High	[K].LFEDDDSNEK.[L]	1xPhospho [S7(100)]	0.00461589	0.000228219	1	1	1	O43719	O43719 [696-705]	O43719 1xPhospho [S702(100)]	0	1291.47258	High	High	0.0001601	0.001815	1.85
False	High	[K].FDLMYAK.[RW]		0.00405154	0.000228219	1	8	1	Q71U36	Q71U36 [395-401]		0	887.43315	High	High	0.0001601	0.001569	1.63
False	High	[R].ALSPVIPLIPR.[A]	1xPhospho [S3(100)]	0.00456386	0.000228219	1	1	3	O14686	O14686 [4736-4746]	O14686 1xPhospho [S4738(100)]	0	1255.71739	High	High	0.0001601	0.001797	2.1
False	High	[K].KADRDQSPFSK.[I]	1xPhospho [S7(100)]	0.0049128	0.000228219	1	1	1	Q13427	Q13427 [681-691]	Q13427 1xPhospho [S687(100)]	2	1358.61002	High	High	0.0001601	0.001946	2.28
False	High	[R].LFQQIYSDGSDEVKR.[A]		0.00461589	0.000228219	1	1	1	Q9Y2Z0	Q9Y2Z0 [312-326]		1	1784.88135	High	High	0.0001601	0.001824	1.93
False	High	[K].SDISPLTPR.[E]	1xPhospho [T7(100)]	0.00428794	0.000228219	1	1	2	P46821	P46821 [1782-1790]	P46821 1xPhospho [T1788(100)]	0	1065.49762	High	High	0.0001601	0.001673	1.96
False	High	[R].ATENDIANFFSPLNPIR.[V]	1xPhospho [S11(100)]	0.00441123	0.000228219	1	1	2	P31942	P31942 [206-222]	P31942 1xPhospho [S216(100)]	0	1998.93208	High	High	0.0001601	0.001732	1.77
False	High	[R].IIPGIGNFGDR.[Y]		0.00461589	0.000228219	1	1	1	Q9NWZ5	Q9NWZ5 [518-528]		0	1158.62658	High	High	0.0001601	0.001821	2.09
False	High	[R].RLSLPGLLSQVSPR.[L]	2xPhospho [S3(100); S12(100)]	0.00380647	0.000228219	1	1	2	Q96Q42	Q96Q42 [481-494]	Q96Q42 2xPhospho [S483(100); S492(100)]	1	1682.83905	High	High	0.0001601	0.001468	2.74
False	High	[R].ATTPQLTDVSEDLDQQSLPSEPEETLSR.[D]	1xPhospho [T/S]	0.00441123	0.000228219	1	1	1	Q8NC44	Q8NC44 [328-355]		0	3166.43112	High	High	0.0001601	0.001729	1.91
False	High	[K].LGIKSLVSK.[G]	1xPhospho [S5(100)]	0.00407459	0.000228219	1	1	1	Q02539	Q02539 [85-93]	Q02539 1xPhospho [S89(100)]	1	1024.58022	High	High	0.0001601	0.001585	2.41
False	High	[-].MPSSVTALGQAR.[S]	1xMet-loss [N-Term]; 1xPhospho [S4(100)]	0.00485744	0.000228219	1	1	1	Q86WA9	Q86WA9 [1-12]	Q86WA9 1xMet-loss [N-Term]; 1xPhospho [S4(100)]	0	1166.55653	High	High	0.0001601	0.001922	2.16
False	High	[R].LFQQIYSDGSDEVKR.[A]	1xDehydrated [S10(100)]	0.0051406	0.000228219	1	1	1	Q9Y2Z0	Q9Y2Z0 [312-326]	Q9Y2Z0 1xDehydrated [S321(100)]	1	1766.87079	High	High	0.0001601	0.002048	1.43
False	High	[R].SSSPVTELASRSPIR.[Q]	2xPhospho [S3(100); S12(99.4)]	0.00511156	0.000228219	1	1	3	Q9UQ35	Q9UQ35 [1101-1115]	Q9UQ35 2xPhospho [S1103(100); S1112(99.4)]	1	1746.78232	High	High	0.0001601	0.002038	2.73
False	High	[R].RLEISPDSSPER.[A]	2xPhospho [S5(100); S9(99.4)]	0.00496879	0.000228219	1	1	1	Q99959	Q99959 [147-158]	Q99959 2xPhospho [S151(100); S155(99.4)]	1	1545.63459	High	High	0.0001601	0.00198	2.12
False	High	[R].SSSPVTELASR.[S]	1xPhospho [S3(100)]	0.00365826	0.000228219	1	1	1	Q9UQ35	Q9UQ35 [1101-1111]	Q9UQ35 1xPhospho [S1103(100)]	0	1213.54602	High	High	0.0001601	0.001403	2.32
False	High	[K].SDSNASFLR.[A]	1xPhospho [S3(100)]	0.00505397	0.000228219	1	1	1	Q01484	Q01484 [29-37]	Q01484 1xPhospho [S31(100)]	0	1076.44083	High	High	0.0001601	0.002015	2.38
False	High	[K].RSSDTSGNEASEIESVK.[I]	2xPhospho [S3(99.1); T/S]	0.00505397	0.000228219	1	1	2	Q71F23	Q71F23 [106-122]	Q71F23 2xPhospho [S108(99.1); T/S]	1	1955.7631	High	High	0.0001601	0.002012	1.54
False	High	[K].SASPKEPEQLR.[K]	2xPhospho [S1(100); S3(100)]	0.00361698	0.000228219	1	1	1	Q32P51	Q32P51 [4-14]	Q32P51 2xPhospho [S4(100); S6(100)]	1	1401.5811	High	High	8.324e-05	0.001384	2.32
False	High	[R].LAVYIDKVR.[S]		0.00453806	0.000228219	1	1	1	P20700	P20700 [43-51]		1	1076.64626	High	High	0.0001601	0.001786	1.93
False	High	[R].SDSGGSSSEPFDR.[H]		0.0051406	0.000228219	1	1	1	P48634	P48634 [759-771]		0	1327.53968	High	High	0.0001601	0.002057	1.56
False	High	[R].FAEDEEKSENSSEDGDITDK.[S]	1xPhospho [S/T]; 2xDehydrated [S8(99.6); S/T]	0.00419178	0.000228219	1	1	1	Q5C9Z4	Q5C9Z4 [310-329]	Q5C9Z4 2xDehydrated [S317(99.6); S/T]	1	2288.87145	High	High	0.0001601	0.00163	2.45
False	High	[R].TPQPSSPMDQMGK.[M]	1xPhospho [S/T]	0.00464213	0.000228219	1	1	1	O14497	O14497 [377-389]		0	1483.59569	High	High	0.0001601	0.001828	1.61
False	High	[R].SSSPVQVEEEPVR.[L]	1xPhospho [S3(98.8)]	0.00511156	0.000228219	1	1	1	Q8IZ21	Q8IZ21 [116-128]	Q8IZ21 1xPhospho [S118(98.8)]	0	1522.67849	High	High	0.0001601	0.00204	1.45
False	High	[R].FLQDYFDGNLKR.[Y]		0.0052584	0.000228219	1	1	1	P30101	P30101 [352-363]		1	1515.75905	High	High	0.0001601	0.002106	1.3
False	High	[R].KFSGFSAKPNNSGEAPSSPTPKR.[S]	1xPhospho [S18(98.8)]	0.00451241	0.000228219	1	1	1	P49916	P49916 [225-247]	P49916 1xPhospho [S242(98.8)]	2	2471.17148	High	High	0.0001601	0.001772	2.1
False	High	[K].AVTEVLAR.[T]		0.00426369	0.000228219	1	1	1	Q99961	Q99961 [46-53]		0	858.50434	High	High	0.0001601	0.001668	1.45
False	High	[K].FVIATSTK.[I]		0.00499702	0.000228219	1	1	1	Q02878	Q02878 [193-200]		0	866.49819	High	High	0.0001601	0.001993	1.66
False	High	[R].LFEGNALLR.[R]		0.00374223	0.000228219	1	1	1	P46781	P46781 [71-79]		0	1032.58366	High	High	0.0001601	0.001439	1.31
False	High	[R].RGGPISFSSSR.[S]	1xPhospho [S]	0.00453806	0.000228219	1	1	1	P35580	P35580 [1930-1940]		1	1230.56268	High	High	0.0001601	0.001786	2.52
False	High	[R].FEGLTAR.[G]	1xDehydrated [T5(100)]	0.00396066	0.000228219	1	1	1	Q15208	Q15208 [448-454]	Q15208 1xDehydrated [T452(100)]	0	775.40971	High	High	0.0001601	0.001533	1.66
False	High	[K].IGIEIIKR.[T]		0.00511156	0.000228219	1	1	1	P10809	P10809 [463-470]		1	941.61423	High	High	0.0001601	0.00204	1.8
False	High	[K].VGHSIRHPDVEVDGFSELR.[W]		0.00502541	0.000228219	1	1	1	P09874	P09874 [60-78]		1	2149.07849	High	High	0.0001601	0.001996	1.81
False	High	[R].SLMSSPEDLTKDFEELK.[A]	2xPhospho [S4(100); S5(100)]	0.00485744	0.000228219	1	1	2	P46821	P46821 [828-844]	P46821 2xPhospho [S831(100); S832(100)]	1	2128.87971	High	High	0.0001601	0.00193	1.38
False	High	[R].ISQEQVPEASQLSQLTSNLAQVNR.[T]	1xDehydrated [S13(98.3)]	0.00508268	0.000228219	1	1	1	Q8N680	Q8N680 [166-189]	Q8N680 1xDehydrated [S178(98.3)]	0	2622.34818	High	High	0.0001601	0.002027	1.65
False	High	[K].TLLISSLSPALPAEHLEDR.[L]	1xPhospho [S8(98.3)]	0.0052287	0.000228219	1	1	1	Q8NDT2	Q8NDT2 [140-158]	Q8NDT2 1xPhospho [S147(98.3)]	0	2142.08423	High	High	0.0001601	0.002094	1.92
False	High	[R].GRLSPVPVPR.[A]	1xPhospho [S4(100)]	0.00540945	0.000228219	1	1	4	Q9UKM9	Q9UKM9 [132-141]	Q9UKM9 1xPhospho [S135(100)]	1	1157.61907	High	High	0.0001601	0.002177	2.57
False	High	[K].TILSNQTVDIPENVDITLK.[G]		0.00372106	0.000228219	1	1	1	P32969	P32969 [3-21]		0	2113.13869	High	High	0.0001601	0.001427	2.15
False	High	[K].NNTAAETEDDESDGEDRGGGTSGSLRR.[S]	1xPhospho [S12(95.5)]; 1xDehydrated [T7(100)]	0.00409776	0.000228219	1	1	1	Q6KC79	Q6KC79 [2661-2687]	Q6KC79 1xPhospho [S2672(95.5)]; 1xDehydrated [T2667(100)]	2	2858.14567	High	High	0.0001601	0.00159	3.79
False	High	[K].VFLENVIR.[D]		0.00374223	0.000228219	1	1	7	P62805	P62805 [61-68]		0	989.57784	High	High	0.0001601	0.00144	2.07
False	High	[K].TIPSWATLSASQLAR.[A]	1xPhospho [S11(100)]	0.00400584	0.000228219	1	1	1	Q5SSJ5	Q5SSJ5 [132-146]	Q5SSJ5 1xPhospho [S142(100)]	0	1681.83091	High	High	0.0001601	0.001549	2.5
False	High	[K].AAVLSDSEDEEK.[A]	1xPhospho [S7(100)]	0.00469505	0.000228219	1	1	1	Q96ST2	Q96ST2 [394-405]	Q96ST2 1xPhospho [S400(100)]	0	1372.55156	High	High	0.0001601	0.001856	2.02
False	High	[-].MADKMDMSLDDIIK.[L]	1xMet-loss+Acetyl [N-Term]; 1xPhospho [S8(100)]	0.00488504	0.000228219	1	1	1	Q86V81	Q86V81 [1-14]	Q86V81 1xMet-loss+Acetyl [N-Term]; 1xPhospho [S8(100)]	1	1616.69474	High	High	0.0001601	0.001932	2.18
False	High	[K].STGGAPTFNVTVTKTDK.[T]		0.0049128	0.000228219	1	1	1	P07737	P07737 [92-108]		1	1723.8861	High	High	0.0001601	0.001946	1.6
False	High	[K].TIAPALVSK.[K]		0.00431232	0.000228219	1	1	2	P06733	P06733 [72-80]		0	899.55604	High	High	0.0001601	0.001687	1.79
False	High	[R].LYDAYELK.[H]		0.00480269	0.000228219	1	1	1	P08758	P08758 [90-97]		0	1014.51424	High	High	0.0001601	0.001898	1.59
False	High	[R].LKLEPHEGLLLR.[F]		0.00391598	0.000228219	1	1	1	P08195	P08195 [614-625]		1	1417.85256	High	High	0.0001601	0.001517	1.61
False	High	[R].VTFGEDLSPEVFDESLPANTPLR.[K]	1xPhospho [S8(99)]	0.00426369	0.000228219	1	1	1	Q69YH5	Q69YH5 [393-415]	Q69YH5 1xPhospho [S400(99)]	0	2613.21201	High	High	0.0001601	0.00166	2.41
False	High	[R].DNTFFRESPVGR.[K]		0.00464213	0.000228219	1	1	1	Q8NEY8	Q8NEY8 [126-137]		1	1424.6917	High	High	0.0001601	0.001834	1.31
False	High	[R].DNTFFRESPVGR.[K]	1xPhospho [S8(100)]; 1xDehydrated [T3(100)]	0.00431232	0.000228219	1	1	1	Q8NEY8	Q8NEY8 [126-137]	Q8NEY8 1xPhospho [S133(100)]; 1xDehydrated [T128(100)]	1	1486.64747	High	High	0.0001601	0.001691	1.99
False	High	[-].MSVPSALMK.[Q]	1xMet-loss+Acetyl [N-Term]; 1xDehydrated [S2(100)]	0.0052287	0.000228219	1	1	1	P55081	P55081 [1-9]	P55081 1xMet-loss+Acetyl [N-Term]; 1xDehydrated [S2(100)]	0	856.4597	High	High	0.0001601	0.002086	1.28
False	High	[K].DAFADAVQR.[A]		0.00519917	0.000228219	1	1	1	Q92945	Q92945 [72-80]		0	992.47958	High	High	0.0001601	0.002075	1.54
False	High	[R].VTAVPVSAADSTEELAEVEEGVGVVGEDNDAAAR.[G]	1xPhospho [S/T]	0.0052584	0.000228219	1	1	1	Q99549	Q99549 [10-43]		0	3436.56392	High	High	0.0001601	0.0021	2.25
False	High	[-].MNLLPNIESPVTR.[Q]	1xAcetyl [N-Term]; 1xPhospho [S9(100)]	0.0038718	0.000228219	1	1	1	P17980	P17980 [1-13]	P17980 1xAcetyl [N-Term]; 1xPhospho [S9(100)]	0	1605.77062	High	High	0.0001601	0.001494	2.98
False	High	[R].NESLTATDGLR.[G]	1xPhospho [S3(100)]	0.00534852	0.000228219	1	1	1	Q5TCZ1	Q5TCZ1 [1000-1010]	Q5TCZ1 1xPhospho [S1002(100)]	0	1256.55184	High	High	0.0001601	0.002146	2.3
False	High	[R].IIYDSDSESEETLQVK.[N]	2xPhospho [S5(98.9); S7(98.9)]	0.0049128	0.000228219	1	1	3	P35251	P35251 [65-80]	P35251 2xPhospho [S69(98.9); S71(98.9)]	0	2015.81341	High	High	0.0001601	0.001947	1.52
False	High	[K].TKPYIQVDIGGGQTK.[T]		0.0043863	0.000228219	1	1	1	P11021	P11021 [124-138]		0	1604.86425	High	High	0.0001601	0.001716	1.78
False	High	[K].LQELASPPAGRPTPAPR.[K]	1xPhospho [S6(100)]	0.00363756	0.000228219	1	1	1	Q8N3F8	Q8N3F8 [290-306]	Q8N3F8 1xPhospho [S295(100)]	0	1837.93202	High	High	0.0001601	0.001396	2.53
False	High	[R].VAAQSPPSPASAEALLPALPLR.[N]	1xPhospho [S]	0.0051406	0.000228219	1	1	1	Q9Y4F5	Q9Y4F5 [1541-1562]		0	2236.17371	High	High	0.0001601	0.002049	1.57
False	High	[K].GIAYIEFK.[T]		0.00453806	0.000228219	1	1	1	P19338	P19338 [430-437]		0	940.51384	High	High	0.0001601	0.001789	1.73
False	High	[R].LSPPSSSAASSYSFSDLNSTR.[G]	1xPhospho [S13(99.1)]	0.00396066	0.000228219	1	1	1	P50402	P50402 [48-68]	P50402 1xPhospho [S60(99.1)]	0	2240.97071	High	High	0.0001601	0.001536	2.51
False	High	[K].STFREESPLRIK.[M]	1xPhospho [S7(100)]	0.00376352	0.000228219	1	1	3	Q9NYF8	Q9NYF8 [525-536]	Q9NYF8 1xPhospho [S531(100)]	2	1542.76758	High	High	0.0001601	0.001449	3.27
False	High	[K].RGFAFVTFDDHDTVDKIVVQK.[Y]		0.00540945	0.000228219	1	1	1	P51991	P51991 [167-187]		2	2437.25103	High	High	0.0001601	0.002177	1.85
False	High	[R].TLSNAEDYLDDEDSD.[-]		0.00456386	0.000228219	1	1	1	Q92882	Q92882 [200-214]		0	1701.66097	High	High	0.0001601	0.0018	1.98
False	High	[R].LSNTQGVVSAFSTMMSVHR.[G]		0.00456386	0.000228219	1	1	1	P48047	P48047 [118-136]		0	2052.00011	High	High	0.0001601	0.0018	1.65
False	High	[K].SINPLGGFVHYGEVTNDFVMLK.[G]		0.0051698	0.000228219	1	1	1	P39023	P39023 [313-334]		0	2437.22204	High	High	0.0001601	0.002061	1.37
False	High	[R].GNVVPSPLPTRR.[T]	1xPhospho [S6(100)]	0.00433684	0.000228219	1	1	2	Q9Y2V2	Q9Y2V2 [36-47]	Q9Y2V2 1xPhospho [S41(100)]	1	1372.70968	High	High	0.0001601	0.001696	3.24
False	High	[R].MPETVPQEEMPGPPLNSESGEEAPTGR.[D]	1xPhospho [S19(99)]	0.0051406	0.000228219	1	1	1	O15446	O15446 [472-498]	O15446 1xPhospho [S490(99)]	0	2946.25329	High	High	0.0001601	0.002046	2.27
False	High	[R].SASLGSQQLLGLPR.[D]	2xPhospho [S6(100); S]	0.00494071	0.000228219	1	1	1	Q8IZJ1	Q8IZJ1 [526-539]	Q8IZJ1 2xPhospho [S531(100); S]	0	1586.73391	High	High	0.0001601	0.001962	1.91
False	High	[R].GPDKLLPYPTLASPASD.[-]	1xPhospho [S13(100)]	0.00421561	0.000228219	1	1	2	P0C1Z6	P0C1Z6 [237-253]	P0C1Z6 1xPhospho [S249(100)]	1	1821.86702	High	High	0.0001601	0.001647	2.14
False	High	[K].EESEESDEDMGFGLFD.[-]	1xPhospho [S3(100)]; 1xDehydrated [S6(100)]	0.00391598	0.000228219	1	2	3	P05388	P05388 [302-317]	P05388 1xPhospho [S304(100)]; 1xDehydrated [S307(100)]	0	1897.63576	High	High	0.0001601	0.001516	2.4
False	High	[R].TLSMIEEEIR.[A]	1xPhospho [S3(100)]	0.00528827	0.000228219	1	1	1	Q9Y2D5	Q9Y2D5 [718-727]	Q9Y2D5 1xPhospho [S720(100)]	0	1300.58545	High	High	0.0001601	0.002117	1.54
False	High	[R].LQLEIDQK.[K]		0.00488504	0.000228219	1	1	1	Q9Y266	Q9Y266 [115-122]		0	986.55169	High	High	0.0001601	0.001937	1.85
False	High	[K].LENSPVENVTAASTLLSQAK.[I]	1xPhospho [S4(100)]	0.00402863	0.000228219	1	1	1	Q5FWF5	Q5FWF5 [520-539]	Q5FWF5 1xPhospho [S523(100)]	0	2152.05332	High	High	0.0001601	0.001564	1.57
False	High	[R].RLSSASTGKPPLSVEDDFEK.[L]	3xPhospho [S3(99.3); S13(100); S/T]	0.00456386	0.000228219	1	2	1	O75152	O75152 [756-775]	O75152 3xPhospho [S758(99.3); S768(100); S/T]	1	2402.9918	High	High	0.0001601	0.001798	2.93
False	High	[K].NYSEVIEVDESDVEEDIFPTTSKTDQR.[W]	1xPhospho [S3(98.8)]	0.00508268	0.000228219	1	1	1	P49959	P49959 [639-665]	P49959 1xPhospho [S641(98.8)]	1	3225.39948	High	High	0.0001601	0.002021	2.35
False	High	[K].EAPAPPKAEAK.[A]		0.00361698	0.000228219	1	1	1	P62750	P62750 [8-18]		1	1108.5997	High	High	8.324e-05	0.001383	2.19
False	High	[-].MAAAMVPGR.[S]	1xOxidation [M5]; 1xMet-loss+Acetyl [N-Term]	0.0068609	0.000343681	1	1	1	O43598	O43598 [1-9]	O43598 1xMet-loss+Acetyl [N-Term]	0	830.4189	High	High	0.0002316	0.002831	2.15
False	High	[K].INEAIVAVQAIIADPK.[T]		0.0066696	0.000343681	1	1	1	Q9Y224	Q9Y224 [219-234]		0	1664.95815	High	High	0.0002316	0.002736	1.49
False	High	[K].KQGGLGPMNIPLVSDPKR.[T]		0.0063745	0.000343681	1	1	1	Q06830	Q06830 [93-110]		2	1907.05313	High	High	0.0002316	0.002609	2.48
False	High	[-].MDSAGQDINLNSPNKGLLSDSMTDVPVDTGVAAR.[T]	1xAcetyl [N-Term]; 1xOxidation [M22]; 1xPhospho [S/T]	0.00763881	0.000343681	1	1	1	O43399	O43399 [1-34]	O43399 1xAcetyl [N-Term]	1	3626.635	High	High	0.0002316	0.003192	1.51
False	High	[K].YDGIILPGK.[-]		0.00619668	0.000343681	1	1	1	P62913	P62913 [170-178]		0	975.55096	High	High	0.0002316	0.002521	2.09
False	High	[R].SLLVIPNTLAVNAAQDSTDLVAK.[L]		0.00630277	0.000343681	1	1	1	P17987	P17987 [444-466]		0	2353.29732	High	High	0.0002316	0.002576	1.21
False	High	[K].WSTDDVQINDISLQDYIAVK.[E]		0.00612694	0.000343681	1	1	1	P46782	P46782 [23-42]		0	2323.14523	High	High	0.0002316	0.002498	1.25
False	High	[K].ALSSLHGDDQDSEDEVLTIPEVK.[V]	1xPhospho [S4(97.4)]; 1xDehydrated [S12(98.7)]	0.00717836	0.000343681	1	1	1	P11717	P11717 [2398-2420]	P11717 1xPhospho [S2401(97.4)]; 1xDehydrated [S2409(98.7)]	0	2559.1498	High	High	0.0002316	0.002979	2.3
False	High	[R].WLAIDANAR.[R]		0.00709765	0.000343681	1	1	1	Q14974	Q14974 [80-88]		0	1029.5476	High	High	0.0002316	0.00294	1.47
False	High	[K].VGPDGKELIPQESPR.[V]	1xPhospho [S13(100)]	0.00648361	0.000343681	1	1	1	Q96DF8	Q96DF8 [280-294]	Q96DF8 1xPhospho [S292(100)]	1	1701.82074	High	High	0.0002316	0.002664	3.14
False	High	[R].QASESEDDFIKEK.[K]	1xPhospho [S]; 1xDehydrated [S]	0.0058557	0.000343681	1	1	1	Q9NPG3	Q9NPG3 [171-183]		1	1587.65742	High	High	0.0002316	0.002368	1.54
False	High	[R].SLSELESLKLPAESNEK.[I]	1xPhospho [S3(99.3)]	0.00701784	0.000343681	1	1	1	P22059	P22059 [238-254]	P22059 1xPhospho [S240(99.3)]	1	1953.94164	High	High	0.0002316	0.002898	1.56
False	High	[R].GVISYQTLPR.[N]	1xDehydrated [T7(100)]	0.00759577	0.000343681	1	1	1	Q9HAU0	Q9HAU0 [432-441]	Q9HAU0 1xDehydrated [T438(100)]	0	1115.62077	High	High	0.0002316	0.003181	1.5
False	High	[R].AEGEWEDQEALDYFSDKESGK.[Q]	2xPhospho [S15(100); S19(100)]	0.0068609	0.000343681	1	1	1	Q9NYF8	Q9NYF8 [371-391]	Q9NYF8 2xPhospho [S385(100); S389(100)]	1	2592.96913	High	High	0.0002316	0.002823	3.32
False	High	[K].SISSPSVSSETMDKPVDLSTRK.[E]	1xOxidation [M12]; 1xPhospho [S3(97.3)]	0.00605798	0.000343681	1	1	1	P49792	P49792 [2802-2823]	P49792 1xPhospho [S2804(97.3)]	1	2447.13713	High	High	0.0002316	0.00246	2.41
False	High	[R].SLSFSGPR.[Y]	1xPhospho [S3(100)]	0.00550213	0.000343681	1	1	1	Q5SYE7	Q5SYE7 [1493-1500]	Q5SYE7 1xPhospho [S1495(100)]	0	930.40807	High	High	0.0002316	0.002207	2.24
False	High	[R].RLSSASTGKPPLSVEDDFEK.[L]	1xPhospho [S/T]	0.00670743	0.000343681	1	2	1	O75152	O75152 [756-775]		1	2243.05913	High	High	0.0002316	0.002761	2.01
False	High	[R].ELNITAAK.[E]		0.00659458	0.000343681	1	1	1	P62081	P62081 [42-49]		0	859.48836	High	High	0.0002316	0.002711	2.18
False	High	[R].GPDKLLPYPTLASPASD.[-]	2xPhospho [S13(100); S16(100)]	0.00578978	0.000343681	1	1	2	P0C1Z6	P0C1Z6 [237-253]	P0C1Z6 2xPhospho [S249(100); S252(100)]	1	1901.83335	High	High	0.0002316	0.002346	2.77
False	High	[R].KLSSGDLRVPVTR.[E]	1xPhospho [S/T]	0.00612694	0.000343681	1	1	1	Q86UU1	Q86UU1 [561-573]		2	1507.79922	High	High	0.0002316	0.002497	2.79
False	High	[K].VFGSLER.[G]		0.00678373	0.000343681	1	1	1	Q14680	Q14680 [526-532]		0	807.43593	High	High	0.0002316	0.002788	1.7
False	High	[K].ELNYFAK.[A]		0.00582265	0.000343681	1	1	1	P00558	P00558 [193-199]		0	884.45124	High	High	0.0002316	0.002356	1.93
False	High	[K].KSSSLESLQTAVAEVR.[K]	2xPhospho [S7(99.2); S/T]	0.00553338	0.000343681	1	1	1	Q8TEW8	Q8TEW8 [743-758]	Q8TEW8 2xPhospho [S749(99.2); S/T]	1	1864.84532	High	High	0.0002316	0.002221	2.62
False	High	[K].WTGPEISPNTSGSSPVIHFTPSDLEVR.[R]	1xPhospho [T2(94.4)]	0.00602379	0.000343681	1	1	1	A0AVK6	A0AVK6 [345-371]	A0AVK6 1xPhospho [T346(94.4)]	0	2990.39316	High	High	0.0002316	0.00245	1.28
False	High	[R].QDSWEVVEGLR.[G]	1xPhospho [S3(100)]	0.00678373	0.000343681	1	1	1	Q9H4L5	Q9H4L5 [32-42]	Q9H4L5 1xPhospho [S34(100)]	0	1397.60969	High	High	0.0002316	0.00279	1.35
False	High	[R].IPASQTSVPFDHLGK.[-]		0.00572459	0.000343681	1	1	1	P49674	P49674 [402-416]		0	1596.83803	High	High	0.0002316	0.002318	1.88
False	High	[R].GAGQQQSQEMMEVDRR.[V]	1xPhospho [S7(100)]	0.00655738	0.000343681	1	1	1	Q15435	Q15435 [6-21]	Q15435 1xPhospho [S12(100)]	1	1929.79429	High	High	0.0002316	0.002699	2.4
False	High	[-].MSLPLNPKPFLNGLTGKPVMVK.[L]	1xMet-loss+Acetyl [N-Term]	0.00595599	0.000343681	1	1	1	P62306	P62306 [1-22]	P62306 1xMet-loss+Acetyl [N-Term]	0	2292.31482	High	High	0.0002316	0.002414	1.62
False	High	[K].SLGTGAPVIESPYGETISPEDAPESISK.[A]	1xPhospho [S/T/Y]	0.00659458	0.000343681	1	1	1	P33240	P33240 [103-130]		0	2911.34962	High	High	0.0002316	0.002704	1.42
False	High	[K].SLSGSPLK.[V]	1xPhospho [S3(99.4)]	0.00755296	0.000343681	1	1	1	Q9UIG0	Q9UIG0 [345-352]	Q9UIG0 1xPhospho [S347(99.4)]	0	868.41758	High	High	0.0002316	0.003151	2.23
False	High	[R].EGVTPWASFKK.[M]	1xPhospho [S8(100)]	0.0075104	0.000343681	1	1	2	Q02952	Q02952 [605-615]	Q02952 1xPhospho [S612(100)]	1	1329.62388	High	High	0.0002316	0.003127	2.44
False	High	[K].QADLYISEGLHPR.[I]		0.00553338	0.000343681	1	2	1	P40227	P40227 [105-117]		0	1498.76487	High	High	0.0002316	0.00222	1.41
False	High	[-].MSPEVALNR.[I]	1xAcetyl [N-Term]; 1xPhospho [S2(100)]	0.00644703	0.000343681	1	1	1	Q9NXR7	Q9NXR7 [1-9]	Q9NXR7 1xAcetyl [N-Term]; 1xPhospho [S2(100)]	0	1138.49624	High	High	0.0002316	0.002635	0.99
False	High	[R].WPVAGQIR.[A]		0.00678373	0.000343681	1	1	2	P78527	P78527 [2629-2636]		0	926.52066	High	High	0.0002316	0.002794	1.64
False	High	[R].SLMSSPEDLTK.[D]	2xPhospho [S4(100); S5(99.4)]	0.00626721	0.000343681	1	1	2	P46821	P46821 [828-838]	P46821 2xPhospho [S831(100); S832(99.4)]	0	1367.52014	High	High	0.0002316	0.002563	1.98
False	High	[K].GPLSPFNSR.[A]	1xPhospho [S4(100)]	0.00678373	0.000343681	1	1	1	A1L390	A1L390 [73-81]	A1L390 1xPhospho [S76(100)]	0	1054.47174	High	High	0.0002316	0.002796	2.27
False	High	[-].MSQERPTFYR.[Q]	1xMet-loss+Acetyl [N-Term]	0.00742599	0.000343681	1	1	2	Q16539	Q16539 [1-10]	Q16539 1xMet-loss+Acetyl [N-Term]	0	1225.59601	High	High	0.0002316	0.00309	1.69
False	High	[K].SSLAASSSLSSIVGPLVEMNTGEAESR.[N]	1xPhospho [S/T]	0.00713789	0.000343681	1	1	1	Q9UHC7	Q9UHC7 [126-152]		0	2759.2805	High	High	0.0002316	0.002965	1.26
False	High	[R].GLTSVINQK.[L]		0.00670743	0.000343681	1	1	1	P07195	P07195 [300-308]		0	959.55202	High	High	0.0002316	0.002762	2.37
False	High	[R].AAVAGEDGR.[M]		0.00648361	0.000343681	1	4	1	P07910	P07910 [65-73]		0	845.41117	High	High	0.0002316	0.002664	1.42
False	High	[R].LMRSSTDSLPGPISR.[Q]	2xPhospho [S8(99.7); S/T]	0.00595599	0.000343681	1	1	1	Q9HCD5	Q9HCD5 [374-388]	Q9HCD5 2xPhospho [S381(99.7); S/T]	1	1776.77513	High	High	0.0002316	0.002424	2.75
False	High	[K].EGSPYEAPVYIPEDIPIPADFELR.[E]	1xPhospho [S3(100)]	0.00655738	0.000343681	1	1	1	Q9HAZ2	Q9HAZ2 [64-87]	Q9HAZ2 1xPhospho [S66(100)]	0	2797.30082	High	High	0.0002316	0.002699	1.41
False	High	[K].VHLVGIDIFTGKK.[Y]		0.00616171	0.000343681	1	3	1	P63241	P63241 [56-68]		1	1426.84166	High	High	0.0002316	0.002512	1.76
False	High	[R].GTPPPVFTPPLPKGTPPLTPSDSPQTR.[T]	2xPhospho [T15(100); S23(98.4)]	0.00725998	0.000343681	1	1	2	Q6NZY4	Q6NZY4 [478-504]	Q6NZY4 2xPhospho [T492(100); S500(98.4)]	1	2942.41007	High	High	0.0002316	0.003008	2.84
False	High	[K].FTSSQTQSPTPPKPPSPSFELGLSSFPPLPGAAGNLK.[T]	3xPhospho [S/T]	0.00641066	0.000343681	1	1	1	Q92615	Q92615 [509-545]		0	4006.83166	High	High	0.0002316	0.002617	2.12
False	High	[R].SSSTSDILEPFTVER.[A]	1xPhospho [S/T]; 1xDehydrated [S/T]	0.0058557	0.000343681	1	1	1	Q6GYQ0	Q6GYQ0 [795-809]		0	1729.76804	High	High	0.0002316	0.002374	1.34
False	High	[R].RNTIDSTSSFSQFR.[N]	2xPhospho [T3(100); S/T]	0.00605798	0.000343681	1	1	1	Q8TDN4	Q8TDN4 [413-426]	Q8TDN4 2xPhospho [T415(100); S/T]	1	1805.72553	High	High	0.0002316	0.002466	2.49
False	High	[R].NYAGEEEEEGSGSSEGFDPPATDR.[Q]	1xPhospho [S/Y/T]	0.00734252	0.000343681	1	1	1	P16989	P16989 [191-214]		0	2609.97877	High	High	0.0002316	0.003047	2.12
False	High	[K].ADTTTPTPTAILAPGSPASPPGSLEPK.[A]	1xPhospho [S16(98)]	0.00713789	0.000343681	1	1	1	P25440	P25440 [283-309]	P25440 1xPhospho [S298(98)]	0	2654.29607	High	High	0.0002316	0.002959	2.64
False	High	[K].VKGEILLEEEK.[S]		0.00670743	0.000343681	1	1	2	Q5UIP0	Q5UIP0 [1035-1045]		1	1286.72021	High	High	0.0002316	0.002769	2.15
False	High	[K].LHVSTINLQK.[A]	1xPhospho [T5(99.7)]	0.00605798	0.000343681	1	1	1	P42345	P42345 [1258-1267]	P42345 1xPhospho [T1262(99.7)]	0	1232.63986	High	High	0.0002316	0.002457	1.95
False	High	[K].AEHDQLLLNYAK.[K]		0.00575709	0.000343681	1	1	1	P20700	P20700 [112-123]		0	1414.7325	High	High	0.0002316	0.002331	1.31
False	High	[R].EGSFRVTTATEQAEREEIMK.[Q]	1xPhospho [S3(98.8)]	0.00759577	0.000343681	1	1	1	P49757	P49757 [192-211]	P49757 1xPhospho [S194(98.8)]	2	2392.08503	High	High	0.0002316	0.00317	2.67
False	High	[K].KIHPQTIIAGWR.[E]		0.00566013	0.000343681	1	1	1	P78371	P78371 [120-131]		1	1419.82193	High	High	0.0002316	0.002282	2.27
False	High	[K].QFLISPPASPPVGWK.[Q]	2xPhospho [S5(100); S9(100)]	0.0058557	0.000343681	1	2	1	P53805	P53805 [159-173]	P53805 2xPhospho [S163(100); S167(100)]	0	1783.822	High	High	0.0002316	0.002371	1.54
False	High	[K].GSISTPNSPVKMTLIPSPNSPFQK.[V]	1xOxidation [M12]; 2xPhospho [S8(100); S/T]	0.00644703	0.000343681	1	1	1	Q96AY4	Q96AY4 [2101-2124]	Q96AY4 2xPhospho [S2108(100); S/T]	1	2703.25006	High	High	0.0002316	0.002639	2.61
False	High	[R].RLEAAYLDLQR.[I]		0.00697828	0.000343681	1	1	1	O75347	O75347 [70-80]		1	1347.73792	High	High	0.0002316	0.002885	2.04
False	High	[R].KVSIVSKPVLYR.[T]	1xPhospho [S3(100)]	0.00759577	0.000343681	1	1	1	Q9NRY4	Q9NRY4 [1148-1159]	Q9NRY4 1xPhospho [S1150(100)]	1	1468.82873	High	High	0.0002316	0.00318	1.93
False	High	[R].KAGNFYVPAEPK.[L]		0.00633853	0.000343681	1	1	2	P18124	P18124 [77-88]		1	1320.69466	High	High	0.0002316	0.002587	1.84
False	High	[K].SSGSVASLPQSDR.[S]	1xPhospho [S4(100)]	0.00547106	0.000343681	1	1	1	O75122	O75122 [310-322]	O75122 1xPhospho [S313(100)]	0	1370.59476	High	High	0.0002316	0.002199	2.54
False	High	[R].AISAPTSPTR.[L]	2xPhospho [S3(100); S7(99)]	0.00626721	0.000343681	1	1	1	Q9NQG6	Q9NQG6 [53-62]	Q9NQG6 2xPhospho [S55(100); S59(99)]	0	1160.47485	High	High	0.0002316	0.002565	2.38
False	High	[K].VGSAADIPINISETDLSLLTATVVPPSGR.[E]	1xPhospho [S/T]	0.0055648	0.000343681	1	1	1	P21333	P21333 [1965-1993]		0	2973.51802	High	High	0.0002316	0.002242	1.62
False	High	[K].GQGESDPLDHEPAVSPLLPR.[K]	1xPhospho [S15(100)]	0.00717836	0.000343681	1	1	1	P00519	P00519 [555-574]	P00519 1xPhospho [S569(100)]	0	2194.0176	High	High	0.0002316	0.002979	2.34
False	High	[R].AELLRFPER.[S]		0.00713789	0.000343681	1	1	1	P23919	P23919 [37-45]		1	1130.63167	High	High	0.0002316	0.002959	2.06
False	High	[K].GPSSVEDIK.[A]	1xPhospho [S4(99.6)]	0.00659458	0.000343681	1	1	1	P06748	P06748 [240-248]	P06748 1xPhospho [S243(99.6)]	0	1011.43943	High	High	0.0002316	0.002717	1.99
False	High	[K].GPLMMYISK.[M]		0.00553338	0.000343681	1	1	1	P13639	P13639 [392-400]		0	1039.53149	High	High	0.0002316	0.002225	1.12
False	High	[R].EALPWGLEPQDVQSSDEMRSPEGYLR.[G]	1xOxidation [M18]; 1xPhospho [S20(97.9)]	0.00588894	0.000343681	1	1	1	Q9H5H4	Q9H5H4 [4-29]	Q9H5H4 1xPhospho [S23(97.9)]	1	3085.36087	High	High	0.0002316	0.002394	2.35
False	High	[K].YHNVGLSK.[C]		0.0063745	0.000343681	1	1	1	Q14103	Q14103 [244-251]		0	917.48394	High	High	0.0002316	0.002616	1.56
False	High	[K].SLKLSPVQK.[Q]	1xPhospho [S5(100)]	0.00595599	0.000343681	1	1	1	Q92834	Q92834 [514-522]	Q92834 1xPhospho [S518(100)]	1	1079.58604	High	High	0.0002316	0.002419	2.04
False	High	[K].VELQELNDR.[F]		0.00569227	0.000343681	1	2	1	P08670	P08670 [105-113]		0	1115.56913	High	High	0.0002316	0.002294	1.88
False	High	[K].EAIEGTYIDK.[K]		0.00713789	0.000343681	1	1	1	P62280	P62280 [49-58]		0	1138.56265	High	High	0.0002316	0.002952	1.79
False	High	[R].QKDFDIAEQNESSDEESLRK.[E]	1xDehydrated [S13(99.3)]	0.00566013	0.000343681	1	1	1	Q96KC8	Q96KC8 [468-487]	Q96KC8 1xDehydrated [S480(99.3)]	2	2350.07934	High	High	0.0002316	0.002291	1.92
False	High	[K].SSSQENLLDEVMK.[S]	1xOxidation [M12]; 1xPhospho [S3(100)]	0.00721905	0.000343681	1	1	1	Q3V6T2	Q3V6T2 [1700-1712]	Q3V6T2 1xPhospho [S1702(100)]	0	1575.6608	High	High	0.0002316	0.003003	1.95
False	High	[R].DLPPFEDESEGLLGTEGPLEEEEDGEELIGDGMER.[D]	1xPhospho [S9(100)]	0.00772562	0.000343681	1	1	1	P49736	P49736 [45-79]	P49736 1xPhospho [S53(100)]	0	3912.64164	High	High	0.0002316	0.00324	1.3
False	High	[K].IPLGLDLK.[N]		0.00709765	0.000343681	1	1	1	Q8IX01	Q8IX01 [298-305]		0	868.55023	High	High	0.0002316	0.002947	1.68
False	High	[K].IPAMTIAK.[N]		0.00717836	0.000343681	1	1	1	P10809	P10809 [474-481]		0	844.49609	High	High	0.0002316	0.002984	1.52
False	High	[K].SLSSDSTLLLFK.[D]	1xDehydrated [S6(99.5)]	0.00547106	0.000343681	1	1	1	Q9HAW4	Q9HAW4 [718-729]	Q9HAW4 1xDehydrated [S723(99.5)]	0	1292.70964	High	High	0.0002316	0.002203	1.25
False	High	[K].METEADAPSPAPSLGER.[L]	1xPhospho [S9(100)]	0.00553338	0.000343681	1	1	1	Q12873	Q12873 [1593-1609]	Q12873 1xPhospho [S1601(100)]	0	1837.76739	High	High	0.0002316	0.002226	2.24
False	High	[-].MAGSDTAPFLSQADDPDDGPVPGTPGLPGSTGNPK.[S]	1xMet-loss+Acetyl [N-Term]; 1xPhospho [T24(99.9)]	0.00709765	0.000343681	1	1	1	Q9H2V7	Q9H2V7 [1-35]	Q9H2V7 1xMet-loss+Acetyl [N-Term]; 1xPhospho [T24(99.9)]	0	3357.47947	High	High	0.0002316	0.002935	1.89
False	High	[K].SLHLSPQEQSASYQDR.[R]	1xPhospho [S5(100)]	0.00648361	0.000343681	1	1	1	Q9H410	Q9H410 [77-92]	Q9H410 1xPhospho [S81(100)]	0	1925.83891	High	High	0.0002316	0.002666	2.14
False	High	[K].NLSESPVITK.[A]	1xPhospho [S5(100)]	0.00616171	0.000343681	1	1	1	Q12830	Q12830 [1227-1236]	Q12830 1xPhospho [S1231(100)]	0	1167.5657	High	High	0.0002316	0.002514	2.14
False	High	[R].KIRDILAQVK.[Q]		0.00592237	0.000343681	1	1	1	Q9NZI8	Q9NZI8 [552-561]		2	1183.75212	High	High	0.0002316	0.002396	2.16
False	High	[K].KSESPFRETEPLVSPHQDK.[L]	2xPhospho [S14(100); S/T]	0.00678373	0.000343681	1	1	1	Q9BYW2	Q9BYW2 [741-759]	Q9BYW2 2xPhospho [S754(100); S/T]	2	2371.0367	High	High	0.0002316	0.002804	2.99
False	High	[R].NLATTVTEEILEK.[S]		0.00566013	0.000343681	1	1	1	O43390	O43390 [347-359]		0	1460.78427	High	High	0.0002316	0.002284	1.19
False	High	[R].AREVLLASQKTDAEATDTEATET.[-]	2xDehydrated [T11(100); T16(100)]	0.00644703	0.000343681	1	1	1	Q9Y3D3	Q9Y3D3 [115-137]	Q9Y3D3 2xDehydrated [T125(100); T130(100)]	2	2414.16815	High	High	0.0002316	0.002642	2.11
False	High	[-].MPMFIVNTNVPR.[A]	1xOxidation [M3]; 1xMet-loss [N-Term]	0.00709765	0.000343681	1	1	2	P14174	P14174 [1-12]	P14174 1xMet-loss [N-Term]	0	1303.68272	High	High	0.0002316	0.002938	1.38
False	High	[R].RGAPSSPATGVLPSPQGK.[S]	1xPhospho [S5(99.1)]	0.0055648	0.000343681	1	1	1	Q5SRE5	Q5SRE5 [1704-1721]	Q5SRE5 1xPhospho [S1708(99.1)]	1	1786.88474	High	High	0.0002316	0.002243	2.12
False	High	[K].LSHETVTIELK.[N]		0.0068998	0.000343681	1	1	1	P62314	P62314 [10-20]		0	1269.70489	High	High	0.0002316	0.002856	1.58
False	High	[K].QVHPDTGISSK.[A]	1xDehydrated [T6(100)]	0.0068998	0.000343681	2	15	1	O60814; P06899	O60814 [48-58]; P06899 [48-58]	O60814 1xDehydrated [T53(100)]; P06899 1xDehydrated [T53(100)]	0	1150.58511	High	High	0.0002316	0.002848	2.11
False	High	[R].FLILPDMLK.[N]		0.00602379	0.000343681	1	1	1	P62318	P62318 [70-78]		0	1089.63767	High	High	0.0002316	0.002451	1.47
False	High	[R].ARLSASTASELSPK.[S]	1xPhospho [S12(100)]	0.00655738	0.000343681	1	1	1	Q3KQU3	Q3KQU3 [449-462]	Q3KQU3 1xPhospho [S460(100)]	1	1497.73086	High	High	0.0002316	0.002687	1.9
False	High	[K].LSGLSFK.[R]		0.0076821	0.000343681	1	1	1	P49006	P49006 [100-106]		0	751.43487	High	High	0.0002316	0.00321	1.71
False	High	[R].HRPSPPATPPPK.[T]	1xPhospho [T8(99.3)]	0.00544017	0.000343681	1	1	2	Q8IYB3	Q8IYB3 [399-410]	Q8IYB3 1xPhospho [T406(99.3)]	0	1361.67256	High	High	0.0001601	0.002179	1.56
False	High	[R].EYFTFPASK.[S]	1xDehydrated [T4(100)]	0.0058557	0.000343681	1	1	1	P55196	P55196 [1229-1237]	P55196 1xDehydrated [T1232(100)]	0	1071.51457	High	High	0.0002316	0.002368	1.96
False	High	[R].NDREYDSGDTDEIIAMK.[K]	1xOxidation [M16]; 1xPhospho [S/T/Y]; 1xDehydrated [S/T]	0.00619668	0.000343681	1	1	1	Q76FK4	Q76FK4 [372-388]		1	2049.81071	High	High	0.0002316	0.002528	1.73
False	High	[K].LSGFSFKK.[N]		0.00582265	0.000343681	1	1	1	P29966	P29966 [166-173]		1	913.51418	High	High	0.0002316	0.002356	1.43
False	High	[K].NSSSPVAATPASVNTTPDKPK.[T]	1xPhospho [S3(97.2)]	0.00763881	0.000343681	1	1	1	Q14469	Q14469 [9-29]	Q14469 1xPhospho [S11(97.2)]	0	2149.01727	High	High	0.0002316	0.003194	1.98
False	High	[R].FLLGPPQGGSPR.[G]	1xPhospho [S10(100)]	0.0059898	0.000343681	1	1	1	Q8IY92	Q8IY92 [1035-1046]	Q8IY92 1xPhospho [S1044(100)]	0	1305.63511	High	High	0.0002316	0.002429	2.18
False	High	[R].SDSVLPASHGHLPQAGSLER.[N]	1xPhospho [S17(100)]	0.00693893	0.000343681	1	1	1	Q8N4C8	Q8N4C8 [747-766]	Q8N4C8 1xPhospho [S763(100)]	0	2138.00262	High	High	0.0002316	0.002859	3.27
False	High	[K].AGSPAPSNRLNDSPTLK.[K]	2xPhospho [S3(100); S/T]	0.0058557	0.000343681	1	1	1	Q9BYW2	Q9BYW2 [612-628]	Q9BYW2 2xPhospho [S614(100); S/T]	1	1884.82525	High	High	0.0002316	0.00237	2.7
False	High	[R].RSSDSWEVWGSASTNR.[N]		0.0055648	0.000343681	1	1	1	Q8N6T3	Q8N6T3 [359-374]		1	1824.82596	High	High	0.0002316	0.002242	1.3
False	High	[K].QVVNIPSFIVR.[L]		0.00605798	0.000343681	1	1	1	P46781	P46781 [140-150]		0	1271.74703	High	High	0.0002316	0.00246	2.19
False	High	[K].LFDEEEDSSEKLFDDSDER.[G]	1xPhospho [S]; 2xDehydrated [S16(99.6); S]	0.00605798	0.000343681	1	1	1	O43719	O43719 [706-724]	O43719 2xDehydrated [S721(99.6); S]	1	2348.90784	High	High	0.0002316	0.002461	2.13
False	High	[K].ATSVALPGWSPSETR.[S]	1xPhospho [S10(98.9)]	0.00569227	0.000343681	1	1	1	Q16513	Q16513 [351-365]	Q16513 1xPhospho [S360(98.9)]	0	1638.75233	High	High	0.0002316	0.002298	2.38
False	High	[R].TPPPELLQTLTAVGGIGQLTAAKEESGGRSR.[S]	1xPhospho [T/S]	0.00605798	0.000343681	1	1	1	P42858	P42858 [386-416]		2	3214.64675	High	High	0.0002316	0.002471	3.08
False	High	[R].AGSLQLSSMSAGNSSLRR.[T]	1xPhospho [S3(100)]	0.0055964	0.000343681	1	1	1	Q53SF7	Q53SF7 [342-359]	Q53SF7 1xPhospho [S344(100)]	1	1901.8899	High	High	0.0002316	0.002254	2.73
False	High	[K].AGSSPAQGAQNEPPRLNASPAAR.[E]	2xPhospho [S19(100); S]	0.00553338	0.000343681	1	1	4	Q9UGU0	Q9UGU0 [556-578]	Q9UGU0 2xPhospho [S574(100); S]	1	2407.05514	High	High	0.0002316	0.002221	2.91
False	High	[R].AGSATVLSGSIAGLEGGSQLALRR.[A]	1xPhospho [S10(100)]	0.00641066	0.000343681	1	1	1	Q92614	Q92614 [978-1001]	Q92614 1xPhospho [S987(100)]	1	2351.20786	High	High	0.0002316	0.002626	2.7
False	High	[R].AVPGRRPILQLSPPGPR.[G]	1xPhospho [S12(100)]	0.00626721	0.000343681	1	1	1	Q8N3X1	Q8N3X1 [7-23]	Q8N3X1 1xPhospho [S18(100)]	1	1891.04258	High	High	0.0002316	0.002559	2.3
False	High	[R].RGIAIAYEDEGSG.[-]		0.0068998	0.000343681	1	1	1	Q9BQC3	Q9BQC3 [477-489]		1	1337.63318	High	High	0.0002316	0.002846	3.09
False	High	[R].AQPFGFIDSDTDAEEERIPATPVVIPMK.[K]	1xPhospho [T11(97.8)]	0.00572459	0.000343681	1	1	1	Q14676	Q14676 [321-348]	Q14676 1xPhospho [T331(97.8)]	1	3153.48501	High	High	0.0002316	0.002315	2.01
False	High	[-].MNSSTSTMSEEPDALSVVNQLR.[D]	1xAcetyl [N-Term]; 1xOxidation [M8]; 1xPhospho [S/T]	0.00682221	0.000343681	1	1	1	Q9NVT9	Q9NVT9 [1-22]	Q9NVT9 1xAcetyl [N-Term]	0	2534.07863	High	High	0.0002316	0.002814	1.49
False	High	[K].YQLDKDGVVLFK.[K]		0.00697828	0.000343681	1	1	1	P07237	P07237 [196-207]		1	1424.77839	High	High	0.0002316	0.002894	1.23
False	High	[K].TLIEAGLPQK.[V]		0.00755296	0.000343681	1	1	1	O43390	O43390 [32-41]		0	1069.62519	High	High	0.0002316	0.003157	1.89
False	High	[K].TLNDELEIIEGMKFDR.[G]		0.00734252	0.000343681	1	1	1	P10809	P10809 [206-221]		1	1922.9528	High	High	0.0002316	0.003049	1.14
False	High	[K].APAMFNIR.[N]		0.00626721	0.000343681	1	1	1	P61247	P61247 [35-42]		0	919.48183	High	High	0.0002316	0.002566	2.2
False	High	[K].VSPSKSPSLSPSPPSPLEK.[T]	3xPhospho [S10(95.4); S12(99.9); S15(100)]	0.00697828	0.000343681	1	1	4	P46821	P46821 [1251-1269]	P46821 3xPhospho [S1260(95.4); S1262(99.9); S1265(100)]	1	2160.92668	High	High	0.0002316	0.00288	3.53
False	High	[K].EESEESDEDMGFGLFD.[-]	1xPhospho [S3(100)]	0.00582265	0.000343681	1	2	2	P05388	P05388 [302-317]	P05388 1xPhospho [S304(100)]	0	1915.64633	High	High	0.0002316	0.002356	2.71
False	High	[R].TVTQVPSDPDPPAPLAEGAFLAEASLLK.[L]	1xPhospho [T/S]	0.00693893	0.000343681	1	1	1	Q8N1G0	Q8N1G0 [345-372]		0	2914.44855	High	High	0.0002316	0.002866	1.48
False	High	[R].RSASASHQADIKEAR.[R]	1xPhospho [S4(99.2)]	0.0058557	0.000343681	1	1	2	Q14739	Q14739 [96-110]	Q14739 1xPhospho [S99(99.2)]	2	1706.79699	High	High	0.0002316	0.002379	2.69
False	High	[K].QTELFAHFIQPAAQKTPTSPLK.[M]	2xPhospho [T16(98.7); S19(98.7)]	0.00588894	0.000343681	1	1	1	O60264	O60264 [98-119]	O60264 2xPhospho [T113(98.7); S116(98.7)]	1	2613.25138	High	High	0.0002316	0.002393	3.1
False	High	[R].TLSFDTSK.[M]	1xPhospho [S3(100)]	0.00602379	0.000343681	1	1	1	Q7L804	Q7L804 [275-282]	Q7L804 1xPhospho [S277(100)]	0	978.41797	High	High	0.0002316	0.002448	2.25
False	High	[R].TLSPEFNER.[F]	1xPhospho [S3(100)]	0.00721905	0.000343681	1	1	1	Q9BSJ8	Q9BSJ8 [1032-1040]	Q9BSJ8 1xPhospho [S1034(100)]	0	1172.49835	High	High	0.0002316	0.002998	1.99
False	High	[R].SESAPTLHPYSPLSPK.[G]	1xPhospho [S3(100)]	0.00569227	0.000343681	1	1	1	Q8WUF5	Q8WUF5 [100-115]	Q8WUF5 1xPhospho [S102(100)]	0	1790.83606	High	High	0.0002316	0.0023	2.08
False	High	[R].YSVEASSPGHGSPLSSLLPSASVPESMTISELR.[Q]	1xPhospho [Y/S/T]	0.0075104	0.000343681	1	1	1	Q8TEQ0	Q8TEQ0 [439-471]		0	3452.62911	High	High	0.0002316	0.003131	2.36
False	High	[R].TLSSSSMDLSR.[R]	1xOxidation [M7]; 1xPhospho [S5(99.5)]	0.00746808	0.000343681	1	1	2	Q9H0B6	Q9H0B6 [606-616]	Q9H0B6 1xPhospho [S610(99.5)]	0	1279.52357	High	High	0.0002316	0.003109	1.86
False	High	[K].TLSVAAAFNEDEDSEPEEMPPEAK.[M]		0.0059898	0.000343681	1	1	2	Q8WW12	Q8WW12 [106-129]		0	2606.14503	High	High	0.0002316	0.002439	2.1
False	High	[K].LSLSPISLAESWEDGSPPPQAR.[T]	1xPhospho [S16(100)]	0.00569227	0.000343681	1	1	2	A1L170	A1L170 [234-255]	A1L170 1xPhospho [S249(100)]	0	2417.13845	High	High	0.0002316	0.002296	1.5
False	High	[K].NEEPVRSPERR.[D]	1xPhospho [S7(100)]	0.0068998	0.000343681	1	1	1	Q92922	Q92922 [304-314]	Q92922 1xPhospho [S310(100)]	2	1448.66418	High	High	0.0002316	0.002858	2.8
False	High	[R].SRSGDVLAKNPVVR.[S]	1xPhospho [S]	0.00725998	0.000343681	1	1	1	P85299	P85299 [238-251]		2	1577.81593	High	High	0.0002316	0.003011	2.44
False	High	[R].ALDEGDIALLK.[T]		0.00734252	0.000343681	1	1	1	P35998	P35998 [24-34]		0	1157.64123	High	High	0.0002316	0.003052	1.41
False	High	[K].LAQFEPSQR.[Q]	1xPhospho [S7(100)]	0.00725998	0.000343681	1	1	1	Q08211	Q08211 [315-323]	Q08211 1xPhospho [S321(100)]	0	1155.51941	High	High	0.0002316	0.003013	2.0
False	High	[R].FAASALPSPTVGPSLSVVQLEAK.[Q]	1xPhospho [S4(97.5)]	0.00701784	0.000343681	1	1	1	O15417	O15417 [1871-1893]	O15417 1xPhospho [S1874(97.5)]	0	2349.21015	High	High	0.0002316	0.002898	1.49
False	High	[R].TPSLPTPPTREPK.[K]	1xPhospho [S3(99.4)]	0.00609236	0.000343681	1	1	2	P10636	P10636 [529-541]	P10636 1xPhospho [S531(99.4)]	1	1500.74579	High	High	0.0002316	0.002487	1.99
False	High	[R].SAPASPNHAGVLSAHSSGAQTPESLSR.[E]	2xPhospho [S5(100); T21(98.8)]	0.00626721	0.000343681	1	1	1	Q01167	Q01167 [369-395]	Q01167 2xPhospho [S373(100); T389(98.8)]	0	2776.20874	High	High	0.0002316	0.002567	2.95
False	High	[R].SPQQTVPYVVPLSPKLPK.[T]	1xPhospho [S13(100)]	0.00566013	0.000343681	1	1	1	Q9UQR0	Q9UQR0 [499-516]	Q9UQR0 1xPhospho [S511(100)]	1	2058.10351	High	High	0.0002316	0.002285	1.52
False	High	[R].RASPGLSMPSSSPPIKK.[Y]	1xOxidation [M8]; 2xPhospho [S3(100); S7(97.7)]	0.00619668	0.000343681	1	1	1	P57682	P57682 [90-106]	P57682 2xPhospho [S92(100); S96(97.7)]	2	1915.87484	High	High	0.0002316	0.002525	3.08
False	High	[R].ASSPPDRIDIFGR.[T]	1xPhospho [S3(99.3)]	0.00547106	0.000343681	1	1	4	Q9NWB6	Q9NWB6 [75-87]	Q9NWB6 1xPhospho [S77(99.3)]	1	1510.70498	High	High	0.0002316	0.002201	2.26
False	High	[R].HNSSDGFFNNGPLR.[T]	1xPhospho [S]	0.0076821	0.000343681	1	1	1	Q9HC44	Q9HC44 [47-60]		0	1641.68056	High	High	0.0002316	0.003218	1.7
False	High	[K].SALFSESQK.[A]		0.00701784	0.000343681	1	1	1	Q96JM3	Q96JM3 [566-574]		0	996.49965	High	High	0.0002316	0.002909	1.72
False	High	[R].SAKSEESLTSLHAVDGDSK.[L]	1xPhospho [S/T]	0.00659458	0.000343681	1	1	1	A7KAX9	A7KAX9 [703-721]		1	2040.91214	High	High	0.0002316	0.002701	1.8
False	High	[K].IDISNVKIPK.[H]		0.00633853	0.000343681	1	1	1	Q02878	Q02878 [201-210]		1	1126.68304	High	High	0.0002316	0.00259	1.5
False	High	[R].LRQIFNGTFVK.[L]		0.00602379	0.000343681	1	1	1	P18124	P18124 [114-124]		1	1322.75793	High	High	0.0002316	0.002444	1.86
False	High	[K].VPSPLEGSEGDGDTD.[-]	1xPhospho [S/T]; 1xDehydrated [S/T]	0.0066696	0.000343681	1	1	1	Q9Y606	Q9Y606 [413-427]		0	1536.57375	High	High	0.0002316	0.002742	2.54
False	High	[R].VPLSAYER.[V]		0.00605798	0.000343681	1	1	1	Q9UQ35	Q9UQ35 [2385-2392]		0	934.49926	High	High	0.0002316	0.002465	1.7
False	High	[K].KPIETGSPK.[T]	1xPhospho [T/S]	0.00693893	0.000343681	1	1	2	Q05519	Q05519 [443-451]		0	1036.50745	High	High	0.0002316	0.002861	2.47
False	High	[R].RTSSEELRDATSLLAAGEGGLLDEVEPLRPDELER.[L]	1xPhospho [T/S]	0.00738414	0.000343681	1	1	1	Q9P270	Q9P270 [85-119]		2	3903.89716	High	High	0.0002316	0.003069	3.13
False	High	[R].FGLGSPLPSPR.[A]	2xPhospho [S5(100); S9(100)]	0.00738414	0.000343681	1	1	2	Q14934	Q14934 [209-219]	Q14934 2xPhospho [S213(100); S217(100)]	0	1287.55343	High	High	0.0002316	0.00307	2.61
False	High	[R].FGISSVPTK.[G]		0.00682221	0.000343681	1	1	1	P82979	P82979 [127-135]		0	935.51966	High	High	0.0002316	0.002819	1.69
False	High	[R].GGDVSPSPYSSSSWRR.[S]	1xPhospho [S5(100)]	0.00612694	0.000343681	1	1	1	Q14004	Q14004 [379-394]	Q14004 1xPhospho [S383(100)]	1	1804.76502	High	High	0.0002316	0.002492	2.44
False	High	[K].LRFPAEDEFPDLSAHNNHMAK.[V]	1xOxidation [M19]	0.00670743	0.000343681	1	1	1	P12277	P12277 [12-32]		1	2455.14592	High	High	0.0002316	0.002762	2.47
False	High	[K].NALPPVLTTVNGQSPPEHSAPAKVVR.[A]	1xPhospho [S14(100)]	0.00609236	0.000343681	1	1	2	Q6PKG0	Q6PKG0 [130-155]	Q6PKG0 1xPhospho [S143(100)]	1	2759.424	High	High	0.0002316	0.002487	2.71
False	High	[K].YSPTSPKYSPTSPTYSPTTPK.[Y]	2xPhospho [T11(100); S12(100)]	0.00730113	0.000343681	1	1	1	P24928	P24928 [1867-1887]	P24928 2xPhospho [T1877(100); S1878(100)]	1	2447.04553	High	High	0.0002316	0.003035	2.12
False	High	[K].AKPSPHPIKDKLK.[G]		0.00630277	0.000343681	1	1	2	Q9ULU4	Q9ULU4 [679-691]		2	1458.87911	High	High	0.0002316	0.002581	1.84
False	High	[R].RDYLHYIR.[K]		0.00550213	0.000343681	1	1	1	P62280	P62280 [90-97]		1	1135.6007	High	High	0.0002316	0.002214	2.79
False	High	[R].FEPESPGFESR.[S]	1xPhospho [S5(100)]	0.00612694	0.000343681	1	1	5	Q9H5H4	Q9H5H4 [79-89]	Q9H5H4 1xPhospho [S83(100)]	0	1361.54094	High	High	0.0002316	0.002495	2.04
False	High	[K].TPPVVIK.[S]	1xPhospho [T1(100)]	0.00619668	0.000343681	1	1	1	Q96A49	Q96A49 [248-254]	Q96A49 1xPhospho [T248(100)]	0	833.45323	High	High	0.0002316	0.002531	2.11
False	High	[R].RTLDSDEERPRPAPPDWSHMR.[G]	1xOxidation [M20]; 1xPhospho [S5(100)]	0.00713789	0.000343681	1	1	1	Q9BW71	Q9BW71 [526-546]	Q9BW71 1xPhospho [S530(100)]	1	2644.17222	High	High	0.0002316	0.002951	2.11
False	High	[R].SASASHQADIK.[E]	1xPhospho [S3(100)]	0.00544017	0.000343681	1	1	1	Q14739	Q14739 [97-107]	Q14739 1xPhospho [S99(100)]	0	1194.51506	High	High	0.0002316	0.002188	1.85
False	High	[-].MSETAPAAPAAAPPAEK.[A]	1xMet-loss [N-Term]	0.00569227	0.000343681	1	1	1	P16403	P16403 [1-17]	P16403 1xMet-loss [N-Term]	0	1478.74855	High	High	0.0002316	0.002299	1.63
False	High	[R].ATQQQHDFTLTQTADGR.[S]	1xPhospho [T11(97.8)]; 2xDehydrated [T2(98.9); T9(98.9)]	0.00659458	0.000343681	1	1	1	P78527	P78527 [2637-2653]	P78527 1xPhospho [T2647(97.8)]; 2xDehydrated [T2638(98.9); T2645(98.9)]	0	1961.85014	High	High	0.0002316	0.002717	2.67
False	High	[K].NDKSEEEQSSSSVK.[K]	1xPhospho [S4(100)]	0.00569227	0.000343681	1	1	1	P07910	P07910 [230-243]	P07910 1xPhospho [S233(100)]	1	1633.65888	High	High	0.0002316	0.002302	1.76
False	High	[R].KRFVSEGDGGR.[L]	1xPhospho [S5(100)]	0.0075104	0.000343681	1	1	1	Q53EL6	Q53EL6 [453-463]	Q53EL6 1xPhospho [S457(100)]	2	1287.58414	High	High	0.0002316	0.003131	2.69
False	High	[-].MVNFTVDQIR.[A]	1xMet-loss [N-Term]	0.00562818	0.000343681	1	1	1	P13639	P13639 [1-10]	P13639 1xMet-loss [N-Term]	0	1091.58438	High	High	0.0002316	0.002271	1.95
False	High	[R].KDPGVPNSAPFKEALLR.[E]	1xPhospho [S8(100)]	0.0066696	0.000343681	1	1	1	Q9BVP2	Q9BVP2 [46-62]	Q9BVP2 1xPhospho [S53(100)]	2	1918.97864	High	High	0.0002316	0.002739	2.4
False	High	[R].GSYRGGSISVQVNSIKFDSE.[-]	1xDehydrated [S19(100)]	0.00763881	0.000343681	1	1	1	Q14978	Q14978 [680-699]	Q14978 1xDehydrated [S698(100)]	2	2112.03562	High	High	0.0002316	0.003183	1.62
False	High	[K].GGPLQALTR.[E]		0.00659458	0.000343681	1	1	1	P42167	P42167 [240-248]		0	912.52614	High	High	0.0002316	0.002708	1.9
False	High	[-].MAQVAMSTLPVEDEESSESR.[M]	1xMet-loss+Acetyl [N-Term]	0.00633853	0.000343681	1	1	1	P78347	P78347 [1-20]	P78347 1xMet-loss+Acetyl [N-Term]	0	2106.94957	High	High	0.0002316	0.002592	1.35
False	High	[R].LGSVDSFER.[S]	1xPhospho [S3(100)]	0.00550213	0.000343681	1	1	2	O60343	O60343 [586-594]	O60343 1xPhospho [S588(100)]	0	1089.46123	High	High	0.0002316	0.002209	2.17
False	High	[R].AHFNAMFQPSSPTR.[R]	1xOxidation [M6]; 1xPhospho [S11(99.4)]	0.0068998	0.000343681	1	1	1	Q8WUA4	Q8WUA4 [883-896]	Q8WUA4 1xPhospho [S893(99.4)]	0	1686.70942	High	High	0.0002316	0.002848	2.64
False	High	[K].ATFDAISK.[T]		0.00678373	0.000343681	1	1	2	P15880	P15880 [239-246]		0	852.44616	High	High	0.0002316	0.002792	1.79
False	High	[R].GGNFGFGDSR.[G]		0.00674548	0.000343681	1	1	1	P22626	P22626 [204-213]		0	1013.44353	High	High	0.0002316	0.002776	1.85
False	High	[R].RSTSPIIGSPPVR.[A]	2xPhospho [S9(100); S/T]	0.0055964	0.000343681	1	1	4	Q86TB9	Q86TB9 [176-188]	Q86TB9 2xPhospho [S184(100); S/T]	1	1526.71279	High	High	0.0002316	0.002256	2.87
False	High	[K].LLQSQLQVK.[K]	1xPhospho [S4(100)]	0.0059898	0.000343681	1	1	1	Q96I25	Q96I25 [25-33]	Q96I25 1xPhospho [S28(100)]	0	1136.6075	High	High	0.0002316	0.002434	1.71
False	High	[K].SASPQPAFHLKPDTPVSVKK.[H]	1xPhospho [S3(99.4)]	0.00578978	0.000343681	1	1	1	Q9HC56	Q9HC56 [941-960]	Q9HC56 1xPhospho [S943(99.4)]	1	2214.13185	High	High	0.0002316	0.002336	1.73
False	High	[K].LFLHLEKKTPVHSR.[S]	2xPhospho [T9(100); S13(100)]	0.00605798	0.000343681	1	2	1	Q8N5Y2	Q8N5Y2 [384-397]	Q8N5Y2 2xPhospho [T392(100); S396(100)]	2	1864.92345	High	High	0.0002316	0.00247	4.13
False	High	[R].IDISPSTFRK.[H]	1xPhospho [S4(100)]	0.00746808	0.000343681	1	1	3	Q9Y2W1	Q9Y2W1 [679-688]	Q9Y2W1 1xPhospho [S682(100)]	1	1243.60823	High	High	0.0002316	0.003119	2.08
False	High	[R].LQQQHSEQPPLQPSPVMTRR.[G]	1xPhospho [S14(99.2)]	0.0076821	0.000343681	1	1	1	Q5JTV8	Q5JTV8 [130-149]	Q5JTV8 1xPhospho [S143(99.2)]	1	2437.1806	High	High	0.0002316	0.003217	3.06
False	High	[R].ASVSPMDEPVPDSESPIEK.[V]	1xOxidation [M6]; 1xPhospho [S15(99.1)]	0.00633853	0.000343681	1	1	2	P46821	P46821 [1375-1393]	P46821 1xPhospho [S1389(99.1)]	0	2109.89337	High	High	0.0002316	0.002593	2.31
False	High	[R].GGGVGGFLPAMK.[Q]		0.00623184	0.000343681	1	1	1	Q9Y3I0	Q9Y3I0 [56-67]		0	1090.57138	High	High	0.0002316	0.002542	1.57
False	High	[R].FEGLSPLQR.[H]	1xPhospho [S5(100)]	0.00655738	0.000343681	1	1	1	Q9Y3E2	Q9Y3E2 [77-85]	Q9Y3E2 1xPhospho [S81(100)]	0	1126.52925	High	High	0.0002316	0.002695	2.34
False	High	[K].LAQFEPSQR.[Q]		0.00626721	0.000343681	1	1	1	Q08211	Q08211 [315-323]		0	1075.55308	High	High	0.0002316	0.002564	1.65
False	High	[R].LLSPRPSLLTPTGDPR.[A]	1xPhospho [S7(99.3)]	0.00550213	0.000343681	1	1	1	Q9Y618	Q9Y618 [937-952]	Q9Y618 1xPhospho [S943(99.3)]	0	1799.94153	High	High	0.0002316	0.002213	2.65
False	High	[R].ILIPSDIESSK.[S]	1xPhospho [S5(100)]	0.00633853	0.000343681	1	1	1	P30414	P30414 [459-469]	P30414 1xPhospho [S463(100)]	0	1281.63378	High	High	0.0002316	0.002589	1.74
False	High	[K].SNFAEALAAHK.[Y]		0.00693893	0.000343681	1	1	1	P07237	P07237 [32-42]		0	1158.5902	High	High	0.0002316	0.002866	1.29
False	High	[K].VASSPVMVSNPATR.[M]	1xPhospho [S4(99.5)]	0.0058557	0.000343681	1	1	1	P51610	P51610 [595-608]	P51610 1xPhospho [S598(99.5)]	0	1495.69746	High	High	0.0002316	0.002367	1.85
False	High	[R].QPTPPFFGR.[D]	1xPhospho [T3(100)]	0.00697828	0.000343681	1	1	4	Q96PK6	Q96PK6 [204-212]	Q96PK6 1xPhospho [T206(100)]	0	1126.50812	High	High	0.0002316	0.002885	2.3
False	High	[R].QQAAYYAQTSPQGMPQHPPAPQGQ.[-]	1xOxidation [M14]; 1xPhospho [T/S/Y]	0.00755296	0.000343681	1	1	1	Q96AE4	Q96AE4 [621-644]		0	2677.15009	High	High	0.0002316	0.003156	1.89
False	High	[K].MLENTDNSSPSTEHSQGLEK.[Q]	1xPhospho [S9(98.2)]	0.00569227	0.000343681	1	1	1	Q96H79	Q96H79 [249-268]	Q96H79 1xPhospho [S257(98.2)]	0	2283.94351	High	High	0.0002316	0.002296	1.73
False	High	[K].IETIEVMEDR.[Q]		0.00626721	0.000343681	1	1	1	P51991	P51991 [152-161]		0	1234.59838	High	High	0.0002316	0.00256	1.12
False	High	[K].LAATNALLNSLEFTK.[A]		0.00544017	0.000343681	1	1	1	Q14974	Q14974 [192-206]		0	1605.88465	High	High	0.0002316	0.00219	1.11
False	High	[K].GLLQSGQIPGR.[E]		0.00547106	0.000343681	1	1	1	P09661	P09661 [222-232]		0	1125.63748	High	High	0.0002316	0.002194	1.92
False	High	[K].RQGSFSEDVISHK.[G]	1xPhospho [S4(100)]	0.00544017	0.000343681	1	1	1	Q9UPN3	Q9UPN3 [3924-3936]	Q9UPN3 1xPhospho [S3927(100)]	1	1569.70571	High	High	0.0002316	0.002183	2.25
False	High	[-].MTTEVGSVSEVKK.[D]	1xMet-loss+Acetyl [N-Term]; 1xPhospho [S7(99.4)]	0.00562818	0.000343681	1	1	1	O43491	O43491 [1-13]	O43491 1xMet-loss+Acetyl [N-Term]; 1xPhospho [S7(99.4)]	1	1385.65597	High	High	0.0002316	0.002265	1.6
False	High	[-].MTTSQKHRDFVAEPMGEKPVGSLAGIGEVLGK.[K]	1xMet-loss [N-Term]; 2xPhospho [S4(98.8); T/S]	0.00566013	0.000343681	1	1	1	O75531	O75531 [1-32]	O75531 1xMet-loss [N-Term]; 2xPhospho [S4(98.8); T/S]	2	3398.62153	High	High	0.0002316	0.002289	2.6
False	High	[R].LTPRPSPSPMIESTPMSIAGDATPLLDEMDR.[-]	1xDehydrated [T23(100)]	0.00612694	0.000343681	1	1	1	Q7KZ85	Q7KZ85 [1696-1726]	Q7KZ85 1xDehydrated [T1718(100)]	0	3307.60071	High	High	0.0002316	0.002489	1.9
False	High	[R].NGYGFINR.[N]		0.00763881	0.000343681	2	3	1	P16989; P67809	P16989 [102-109]; P67809 [70-77]		0	940.46354	High	High	0.0002316	0.003201	1.62
False	High	[K].AGIFQSVK.[-]		0.00626721	0.000343681	1	1	1	P09669	P09669 [68-75]		0	849.48288	High	High	0.0002316	0.002565	1.52
False	High	[K].GDYPLEAVR.[M]		0.00648361	0.000343681	1	1	1	P14618	P14618 [368-376]		0	1019.51564	High	High	0.0002316	0.002651	1.72
False	High	[-].MADDVDQQQTTNTVEEPLDLIR.[L]	1xMet-loss+Acetyl [N-Term]	0.00572459	0.000343681	1	1	1	P62310	P62310 [1-22]	P62310 1xMet-loss+Acetyl [N-Term]	0	2442.16307	High	High	0.0002316	0.00232	1.55
False	High	[K].LADVGGDLK.[H]		0.0077694	0.000343681	1	1	1	Q9UMZ2	Q9UMZ2 [840-848]		0	887.48327	High	High	0.0002316	0.003254	1.82
False	High	[-].MSFAESGWR.[S]	1xMet-loss+Acetyl [N-Term]	0.00641066	0.000343681	1	1	1	Q8N6S5	Q8N6S5 [1-9]	Q8N6S5 1xMet-loss+Acetyl [N-Term]	0	981.44247	High	High	0.0002316	0.002631	1.45
False	High	[K].QQTEKPESEDEWER.[T]	1xPhospho [S8(100)]	0.00569227	0.000343681	1	1	1	O60231	O60231 [153-166]	O60231 1xPhospho [S160(100)]	0	1870.74909	High	High	0.0002316	0.002291	2.11
False	High	[R].RQSSSYDDPWK.[I]	1xPhospho [S3(99.7)]; 1xDehydrated [S4(99.3)]	0.00725998	0.000343681	1	1	1	Q96D71	Q96D71 [270-280]	Q96D71 1xPhospho [S272(99.7)]; 1xDehydrated [S273(99.3)]	1	1430.57363	High	High	0.0002316	0.003021	2.48
False	High	[R].TDEVPAGGSRSEAEDEDDEDYVPYVPLR.[Q]	1xPhospho [S/T/Y]	0.00547106	0.000343681	1	1	2	Q9UJV9	Q9UJV9 [13-40]		1	3190.33722	High	High	0.0002316	0.002192	2.46
False	High	[R].KGSGKRPAAAAAAGSASPR.[S]	1xPhospho [S]	0.00575709	0.000343681	1	1	2	Q96S55	Q96S55 [137-155]		2	1790.90212	High	High	0.0002316	0.002328	2.81
False	High	[R].MKSLEQDALR.[A]	1xPhospho [S3(100)]	0.00578978	0.000343681	1	1	1	Q14160	Q14160 [1506-1515]	Q14160 1xPhospho [S1508(100)]	1	1270.58611	High	High	0.0002316	0.002338	2.65
False	High	[K].SHDDGNIDLESDSFLKFDSEPSAVALELPTR.[A]	1xPhospho [S/T]	0.00648361	0.000343681	1	1	1	P18583	P18583 [142-172]		1	3484.57918	High	High	0.0002316	0.002658	1.85
False	High	[K].SKPIPIMPASPQK.[G]	1xPhospho [S10(100)]	0.00592237	0.000343681	1	1	1	O00429	O00429 [607-619]	O00429 1xPhospho [S616(100)]	0	1473.75351	High	High	0.0002316	0.002396	1.98
False	High	[K].GLSEDTTEETLK.[E]		0.00670743	0.000343681	1	1	1	P19338	P19338 [578-589]		0	1322.63218	High	High	0.0002316	0.002767	1.42
False	High	[R].LVGIISSR.[D]		0.00738414	0.000343681	1	1	1	P12268	P12268 [154-161]		0	844.52508	High	High	0.0002316	0.003073	1.52
False	High	[K].VEAKEESEESDEDMGFGLFD.[-]	1xOxidation [M14]; 2xDehydrated [S7(100); S10(100)]	0.00713789	0.000343681	1	2	3	P05388	P05388 [298-317]	P05388 2xDehydrated [S304(100); S307(100)]	1	2242.89686	High	High	0.0002316	0.002956	2.67
False	High	[R].NKSSSPEDPGAEV.[-]	1xPhospho [S]	0.00623184	0.000343681	1	1	1	Q9Y5U2	Q9Y5U2 [317-329]		1	1396.5628	High	High	0.0002316	0.002537	2.03
False	High	[K].NMVDLVNTHHLHSSSDDEDDRLK.[E]	2xPhospho [S/T]; 1xDehydrated [S/T]	0.00612694	0.000343681	1	1	1	Q9UPN7	Q9UPN7 [517-539]		1	2819.14918	High	High	0.0002316	0.0025	2.51
False	High	[R].ALLETASPR.[K]	1xPhospho [S7(100)]	0.00670743	0.000343681	1	1	1	Q96BT3	Q96BT3 [41-49]	Q96BT3 1xPhospho [S47(100)]	0	1037.5027	High	High	0.0002316	0.002765	2.09
False	High	[R].RPILQLSPPGPR.[G]	1xDehydrated [S7(100)]	0.00682221	0.000343681	1	1	1	Q8N3X1	Q8N3X1 [12-23]	Q8N3X1 1xDehydrated [S18(100)]	0	1312.78481	High	High	0.0002316	0.002807	1.74
False	High	[R].APSDSSLGTPSDGRPELR.[G]	2xPhospho [S3(100); S/T]	0.0058557	0.000343681	1	1	3	Q15642	Q15642 [294-311]	Q15642 2xPhospho [S296(100); S/T]	0	2001.83146	High	High	0.0002316	0.002368	2.59
False	High	[-].MASSDIQVK.[E]	1xMet-loss+Acetyl [N-Term]; 1xPhospho [S3(100)]	0.00633853	0.000343681	1	1	1	P16949	P16949 [1-9]	P16949 1xMet-loss+Acetyl [N-Term]; 1xPhospho [S3(100)]	0	969.42887	High	High	0.0002316	0.002587	2.47
False	High	[R].ENTQTTIK.[L]		0.0075104	0.000343681	1	1	1	P61978	P61978 [172-179]		0	934.484	High	High	0.0002316	0.003125	1.26
False	High	[K].MHETNQGEFITSDSQEALFSK.[S]	1xPhospho [S14(98.3)]	0.00641066	0.000343681	1	1	2	Q5VVJ2	Q5VVJ2 [254-274]	Q5VVJ2 1xPhospho [S267(98.3)]	0	2479.04831	High	High	0.0002316	0.002628	1.97
False	High	[K].SHSSPSLNPDTSPITAK.[V]	1xPhospho [S/T]	0.00721905	0.000343681	1	1	1	Q9NYI0	Q9NYI0 [1009-1025]		0	1818.82695	High	High	0.0002316	0.002995	2.0
False	High	[K].NKLEGDSDVDSELEDR.[V]	1xPhospho [S7(100)]	0.00701784	0.000343681	1	1	1	Q92614	Q92614 [1964-1979]	Q92614 1xPhospho [S1970(100)]	1	1900.78079	High	High	0.0002316	0.00291	1.96
False	High	[K].GLPFEAENK.[H]		0.00605798	0.000343681	1	1	1	Q9NTZ6	Q9NTZ6 [436-444]		0	1004.50474	High	High	0.0002316	0.002465	2.0
False	High	[R].RGTGQSDDSDIWDDTALIK.[A]	2xDehydrated [S6(100); S9(100)]	0.0077694	0.000343681	1	1	1	Q16637	Q16637 [23-41]	Q16637 2xDehydrated [S28(100); S31(100)]	1	2056.95704	High	High	0.0002316	0.003258	1.88
False	High	[-].MSGFDDPGIFYSDSFGGDAQADEGQARK.[S]	1xMet-loss+Acetyl [N-Term]; 1xPhospho [S/Y]	0.0063745	0.000343681	1	1	1	P33992	P33992 [1-28]	P33992 1xMet-loss+Acetyl [N-Term]	1	2959.20542	High	High	0.0002316	0.002608	1.83
False	High	[-].MTSLAQQLQR.[L]	1xMet-loss+Acetyl [N-Term]; 1xPhospho [S3(99.6)]	0.0066696	0.000343681	1	1	1	Q9H583	Q9H583 [1-10]	Q9H583 1xMet-loss+Acetyl [N-Term]; 1xPhospho [S3(99.6)]	0	1166.55653	High	High	0.0002316	0.002737	1.86
False	High	[K].EPTPSIASDISLPIATQELR.[Q]	2xPhospho [T3(100); S5(100)]	0.0058557	0.000343681	1	1	1	A0FGR8	A0FGR8 [751-770]	A0FGR8 2xPhospho [T753(100); S755(100)]	0	2298.0666	High	High	0.0002316	0.002373	2.27
False	High	[R].TASETRSEGSEYEEIPKR.[R]	1xPhospho [T/S/Y]; 1xDehydrated [S10(99.4)]	0.00655738	0.000343681	1	1	2	P48634	P48634 [1083-1100]	P48634 1xDehydrated [S1092(99.4)]	2	2130.93393	High	High	0.0002316	0.002692	2.06
False	High	[R].IMLKGDNITLLQSVSN.[-]		0.00612694	0.000343681	1	1	1	P62304	P62304 [77-92]		1	1745.9466	High	High	0.0002316	0.002502	1.8
False	High	[K].ERTPESEEENVEWETNR.[D]	2xPhospho [T3(100); S6(100)]	0.00550213	0.000343681	1	1	1	Q5T200	Q5T200 [132-148]	Q5T200 2xPhospho [T134(100); S137(100)]	1	2293.86461	High	High	0.0002316	0.002218	1.57
False	High	[R].SPSKPLPEVTDEYKNDVK.[N]	1xPhospho [S3(99.1)]	0.00717836	0.000343681	1	1	1	P05455	P05455 [92-109]	P05455 1xPhospho [S94(99.1)]	1	2126.00531	High	High	0.0002316	0.002985	1.73
False	High	[K].FNPFVTSDR.[S]		0.00655738	0.000343681	1	2	1	P61254	P61254 [3-11]		0	1082.52653	High	High	0.0002316	0.002699	1.97
False	High	[R].GEIGGLSLSPSPER.[R]	2xPhospho [S9(100); S11(100)]	0.00641066	0.000343681	1	1	1	Q96GP6	Q96GP6 [643-656]	Q96GP6 2xPhospho [S651(100); S653(100)]	0	1558.655	High	High	0.0002316	0.002628	2.67
False	High	[K].MISTPSPK.[K]	1xPhospho [S6(100)]	0.00588894	0.000343681	1	1	1	Q53F19	Q53F19 [410-417]	Q53F19 1xPhospho [S415(100)]	0	940.42095	High	High	0.0002316	0.00239	2.11
False	High	[K].RRPSSNLNNNVR.[G]	1xPhospho [S4(100)]	0.00626721	0.000343681	1	1	1	Q9NW75	Q9NW75 [126-137]	Q9NW75 1xPhospho [S129(100)]	1	1506.72851	High	High	0.0002316	0.002553	2.07
False	High	[R].SNSFIGVPNGEVEMPLKGR.[R]	1xPhospho [S3(99.4)]	0.0055648	0.000343681	1	1	1	Q9H7E2	Q9H7E2 [487-505]	Q9H7E2 1xPhospho [S489(99.4)]	1	2110.99912	High	High	0.0002316	0.002248	1.93
False	High	[K].ESTLHLVLR.[L]		0.00682221	0.000343681	1	4	2	P62987	P62987 [64-72]		0	1067.62077	High	High	0.0002316	0.002805	1.45
False	High	[R].RRSFSISPVR.[L]	3xPhospho [S3(100); S5(100); S7(100)]	0.00655738	0.000343681	1	1	3	P18583	P18583 [2007-2016]	P18583 3xPhospho [S2009(100); S2011(100); S2013(100)]	2	1444.58991	High	High	0.0002316	0.002692	3.89
False	High	[K].SPSESFIGR.[E]	1xPhospho [S3(100)]	0.00759577	0.000343681	1	1	1	Q15139	Q15139 [235-243]	Q15139 1xPhospho [S237(100)]	0	1059.45067	High	High	0.0002316	0.003173	2.42
False	High	[R].AGGEESQFEMDI.[-]		0.00644703	0.000343681	1	1	1	Q13541	Q13541 [107-118]		0	1312.53617	High	High	0.0002316	0.002648	1.57
False	High	[R].EESPLRIK.[M]	1xPhospho [S3(100)]	0.00709765	0.000343681	1	1	3	Q9NYF8	Q9NYF8 [529-536]	Q9NYF8 1xPhospho [S531(100)]	1	1051.51835	High	High	0.0002316	0.002935	1.89
False	High	[K].EESLADDLFR.[Y]	1xPhospho [S3(100)]	0.00717836	0.000343681	1	1	1	O60934	O60934 [736-745]	O60934 1xPhospho [S738(100)]	0	1274.53004	High	High	0.0002316	0.002985	2.33
False	High	[R].LSTTPSPTSSLHEDGVEDFR.[R]	2xPhospho [S9(100); S10(100)]	0.00734252	0.000343681	1	1	1	O94842	O94842 [173-192]	O94842 2xPhospho [S181(100); S182(100)]	0	2334.95269	High	High	0.0002316	0.003046	2.88
False	High	[K].LIINSLYK.[N]		0.00678373	0.000343681	1	1	1	P14625	P14625 [88-95]		0	963.58734	High	High	0.0002316	0.002795	1.45
False	High	[K].LQEEMLQR.[E]		0.00709765	0.000343681	1	1	1	P08670	P08670 [189-196]		0	1046.52991	High	High	0.0002316	0.00294	1.52
False	High	[R].LLLPGELAK.[H]		0.0076821	0.000343681	2	15	8	O60814; P06899	O60814 [101-109]; P06899 [101-109]		0	953.60299	High	High	0.0002316	0.00321	1.27
False	High	[R].SFSEPFGR.[D]	1xPhospho [S3(100)]	0.00663198	0.000343681	1	1	1	P58340	P58340 [32-39]	P58340 1xPhospho [S34(100)]	0	1006.40299	High	High	0.0002316	0.002727	2.26
False	High	[-].MNHLPEDMENALTGSQSSHASLR.[N]	1xAcetyl [N-Term]; 1xPhospho [S21(99.2)]	0.00633853	0.000343681	1	1	1	O95772	O95772 [1-23]	O95772 1xAcetyl [N-Term]; 1xPhospho [S21(99.2)]	0	2647.12764	High	High	0.0002316	0.002598	3.04
False	High	[K].GLDVDSLVIEHIQVNKAPK.[M]		0.00725998	0.000343681	1	1	1	P18621	P18621 [106-124]		1	2075.14953	High	High	0.0002316	0.003014	1.38
False	High	[R].MLQWLATKSPK.[K]	1xPhospho [S9(100)]	0.00742599	0.000343681	1	1	1	Q96FZ2	Q96FZ2 [287-297]	Q96FZ2 1xPhospho [S295(100)]	1	1382.69019	High	High	0.0002316	0.003086	2.32
False	High	[R].IKLYSESLAR.[Y]		0.0066696	0.000343681	1	2	1	P31150	P31150 [209-218]		1	1179.6732	High	High	0.0002316	0.002746	1.13
False	High	[R].NSLDSFGGR.[N]		0.0066696	0.000343681	1	1	1	Q5BKZ1	Q5BKZ1 [117-125]		0	952.44828	High	High	0.0002316	0.002738	1.63
False	High	[R].NFSYVSPELQP.[-]	1xPhospho [S3(100)]	0.00553338	0.000343681	1	1	1	P24723	P24723 [673-683]	P24723 1xPhospho [S675(100)]	0	1360.58207	High	High	0.0002316	0.002228	2.43
False	High	[-].MADEDLIFRLEGVDGGQSPR.[A]	1xMet-loss+Acetyl [N-Term]; 1xPhospho [S18(100)]	0.00569227	0.000343681	1	1	1	O00418	O00418 [1-20]	O00418 1xMet-loss+Acetyl [N-Term]; 1xPhospho [S18(100)]	1	2195.99687	High	High	0.0002316	0.002299	2.51
False	High	[K].SSFLSSPER.[A]	1xPhospho [S6(99.7)]	0.00674548	0.000343681	1	1	1	Q4AC94	Q4AC94 [2127-2135]	Q4AC94 1xPhospho [S2132(99.7)]	0	1089.46123	High	High	0.0002316	0.002775	1.89
False	High	[R].ALEEALEAKEEFER.[Q]		0.00592237	0.000343681	1	1	1	P35580	P35580 [1491-1504]		1	1663.81736	High	High	0.0002316	0.002407	1.64
False	High	[R].VAELALSLSSTSDDEPPSSVSHGAK.[A]	2xPhospho [S/T]	0.00602379	0.000343681	1	1	1	Q8N1G2	Q8N1G2 [20-44]		0	2644.14268	High	High	0.0002316	0.00245	2.18
False	High	[R].SGKYDLDFK.[S]		0.00725998	0.000343681	1	1	1	P06733	P06733 [254-262]		1	1072.53095	High	High	0.0002316	0.003016	1.91
False	High	[K].KPPAPPSPVQSQSPSTNWSPAVPVK.[K]	3xPhospho [S7(100); S13(100); S19(100)]	0.00772562	0.000343681	1	1	1	Q8IYB3	Q8IYB3 [763-787]	Q8IYB3 3xPhospho [S769(100); S775(100); S781(100)]	0	2823.25556	High	High	0.0002316	0.003236	2.92
False	High	[K].EFNFPEAGSSSGALFPSAVSPPELR.[Q]	1xPhospho [S20(100)]	0.00730113	0.000343681	1	1	2	Q96QT4	Q96QT4 [1342-1366]	Q96QT4 1xPhospho [S1361(100)]	0	2673.22324	High	High	0.0002316	0.003037	2.02
False	High	[R].VAEPGAEATSSTGEESGSEHPPAVPMHNKR.[K]	2xPhospho [S/T]	0.0075104	0.000343681	1	1	1	Q14684	Q14684 [443-472]		1	3219.34498	High	High	0.0002316	0.003141	2.83
False	High	[R].SQPPGEDSDTDVDDDSRPPGRPAEVHLER.[A]	2xPhospho [S1(98.9); S/T]; 1xDehydrated [S/T]	0.00984795	0.000443168	1	1	2	Q14676	Q14676 [292-320]	Q14676 2xPhospho [S292(98.9); S/T]	0	3315.35871	High	High	0.0002919	0.004233	1.9
False	High	[R].YLSMSRSDIFNDV.[-]	1xPhospho [S7(98.8)]	0.011596	0.000443168	1	1	1	Q68DH5	Q68DH5 [683-695]	Q68DH5 1xPhospho [S689(98.8)]	1	1626.68695	High	High	0.0002919	0.00509	2.13
False	High	[K].EAVLLLKK.[L]		0.00781342	0.000443168	1	1	1	P36578	P36578 [166-173]		1	913.60808	High	High	0.0002919	0.003282	1.69
False	High	[K].YTPSGQAGAAASESLFVSNHAY.[-]	1xDehydrated [S14(99.3)]	0.00845632	0.000443168	1	1	1	P04075	P04075 [343-364]	P04075 1xDehydrated [S356(99.3)]	0	2210.01489	High	High	0.0002919	0.003581	1.95
False	High	[K].YIAENGTDPINNQPLSEEQLIDIK.[V]		0.0111478	0.000443168	1	1	1	Q9UMS4	Q9UMS4 [33-56]		0	2714.35193	High	High	0.0002919	0.004888	1.77
False	High	[R].DWVLNEFR.[S]		0.00884697	0.000443168	1	1	1	Q92841	Q92841 [458-465]		0	1078.53162	High	High	0.0002919	0.003774	1.61
False	High	[-].MADVLDLHEAGGEDFAMDEDGDESIHKLK.[E]	1xMet-loss+Acetyl [N-Term]; 1xDehydrated [S24(100)]	0.010961	0.000443168	1	1	1	Q9Y5S9	Q9Y5S9 [1-29]	Q9Y5S9 1xMet-loss+Acetyl [N-Term]; 1xDehydrated [S24(100)]	1	3080.37895	High	High	0.0002919	0.004792	1.21
False	High	[R].YVWLVYEQDRPLK.[C]		0.0106566	0.000443168	1	1	1	P30086	P30086 [120-132]		0	1708.90572	High	High	0.0002919	0.004624	1.49
False	High	[R].SRTSVQTEDDQLIAGQSAR.[A]	2xPhospho [S/T]	0.0111478	0.000443168	1	2	1	P35221	P35221 [652-670]		1	2221.94861	High	High	0.0002919	0.004862	2.96
False	High	[R].LKIQGEQR.[G]		0.011927	0.000443168	1	1	1	O60343	O60343 [237-244]		1	971.56325	High	High	0.0002919	0.005242	2.07
False	High	[R].SSPQHSLSNPLPR.[R]	2xPhospho [S]	0.0137274	0.000443168	1	1	3	Q86UE8	Q86UE8 [110-122]		0	1579.66656	High	High	0.0002919	0.006139	2.43
False	High	[R].KSEPLDESDNDF.[-]	1xDehydrated [S8(99.7)]	0.01276	0.000443168	1	1	2	Q96AJ1	Q96AJ1 [402-413]	Q96AJ1 1xDehydrated [S409(99.7)]	1	1377.58048	High	High	0.0002919	0.005657	1.56
False	High	[K].AASLTEDRDR.[G]		0.00979257	0.000443168	1	1	1	Q04637	Q04637 [1207-1216]		1	1133.55454	High	High	0.0002919	0.004226	1.69
False	High	[K].YSPTSPTYSPTSPVYTPTSPK.[Y]	2xPhospho [S12(100); T/S/Y]	0.00941349	0.000443168	1	1	2	P24928	P24928 [1888-1908]	P24928 2xPhospho [S1899(100); T/S/Y]	0	2418.01898	High	High	0.0002919	0.004034	1.7
False	High	[R].KRSVAVSDEEEVEEEAER.[R]	1xPhospho [S]	0.00831428	0.000443168	1	1	1	Q9Y6X9	Q9Y6X9 [737-754]		2	2170.94998	High	High	0.0002919	0.003509	2.39
False	High	[-].MADIQTER.[A]	1xMet-loss+Acetyl [N-Term]	0.012062	0.000443168	1	1	1	P62280	P62280 [1-8]	P62280 1xMet-loss+Acetyl [N-Term]	0	874.42649	High	High	0.0002919	0.005308	1.86
False	High	[K].YSPTSPTYSPTTPK.[Y]	2xPhospho [S5(100); S9(98.4)]	0.00984795	0.000443168	1	1	1	P24928	P24928 [1874-1887]	P24928 2xPhospho [S1878(100); S1882(98.4)]	0	1686.66998	High	High	0.0002919	0.00424	1.96
False	High	[R].KRSFGNPFEPQAR.[R]	1xPhospho [S3(100)]	0.00936053	0.000443168	1	1	1	Q8N5S9	Q8N5S9 [456-468]	Q8N5S9 1xPhospho [S458(100)]	2	1613.75842	High	High	0.0002919	0.004001	1.66
False	High	[R].IGSVLAVFEAAASAQSSGASQSR.[V]	1xPhospho [S20(98.1)]	0.0103023	0.000443168	1	1	1	Q9Y5B0	Q9Y5B0 [45-67]	Q9Y5B0 1xPhospho [S64(98.1)]	0	2274.07618	High	High	0.0002919	0.004468	1.58
False	High	[K].IKTLFPLIEAK.[K]		0.0129771	0.000443168	1	1	1	P13010	P13010 [533-543]		1	1272.79259	High	High	0.0002919	0.005776	1.53
False	High	[R].IKVPVDWSK.[V]		0.00957414	0.000443168	1	1	1	P13797	P13797 [436-444]		1	1071.61971	High	High	0.0002919	0.004101	1.75
False	High	[-].MAAMAPGGSGSGGGVNPFLSDSDEDDDEVAATEER.[R]	1xMet-loss+Acetyl [N-Term]; 1xPhospho [S/T]	0.0108995	0.000443168	1	1	1	Q9P260	Q9P260 [1-35]	Q9P260 1xMet-loss+Acetyl [N-Term]	0	3432.36932	High	High	0.0002919	0.004743	1.66
False	High	[R].SSPNVANQPPSPGGK.[S]	2xPhospho [S11(100); S]	0.0104191	0.000443168	1	1	1	P55196	P55196 [1172-1186]	P55196 2xPhospho [S1182(100); S]	0	1596.64549	High	High	0.0002919	0.004523	2.55
False	High	[R].LGSPLAVDEALR.[R]	1xPhospho [S3(100)]	0.013574	0.000443168	1	1	1	Q7RTP6	Q7RTP6 [1308-1319]	Q7RTP6 1xPhospho [S1310(100)]	0	1320.65591	High	High	0.0002919	0.006067	1.09
False	High	[R].SRESLNVDVVK.[Y]	1xPhospho [S1(99.8)]	0.010961	0.000443168	1	1	2	Q07866	Q07866 [521-531]	Q07866 1xPhospho [S521(99.8)]	1	1325.64607	High	High	0.0002919	0.004785	2.3
False	High	[K].AAQEEYVKR.[A]		0.00826746	0.000443168	1	1	2	P04075	P04075 [323-331]		1	1093.56365	High	High	0.0002919	0.003488	1.83
False	High	[K].AALGLQDSDDEDAAVDIDEQIESMFNSK.[K]	1xOxidation [M24]	0.0129771	0.000443168	1	1	1	Q7L014	Q7L014 [797-824]		0	3042.33681	High	High	0.0002919	0.005766	1.42
False	High	[K].YPEAPPFVR.[F]		0.0114018	0.000443168	1	1	1	Q13404	Q13404 [75-83]		0	1075.55711	High	High	0.0002919	0.005006	1.99
False	High	[R].AAIGLLAR.[H]		0.011596	0.000443168	1	1	1	P07741	P07741 [41-48]		0	784.50395	High	High	0.0002919	0.005078	1.76
False	High	[R].YISQEEGPLSPFLGQLDEDYRTK.[E]	2xPhospho [S3(98.7); S10(100)]	0.013347	0.000443168	1	1	1	Q5VUA4	Q5VUA4 [205-227]	Q5VUA4 2xPhospho [S207(98.7); S214(100)]	1	2845.23691	High	High	0.0002919	0.005965	1.6
False	High	[R].SSGDVLETFNFLENADDSDEDEENDMIEGIPEGKDKHR.[M]	1xPhospho [S18(98.4)]	0.0108995	0.000443168	1	1	1	Q13033	Q13033 [240-277]	Q13033 1xPhospho [S257(98.4)]	2	4376.82967	High	High	0.0002919	0.004754	1.84
False	High	[-].MAETEERSLDNFFAK.[R]	1xMet-loss+Acetyl [N-Term]; 1xPhospho [T/S]	0.00968275	0.000443168	1	1	1	Q9UKY7	Q9UKY7 [1-15]	Q9UKY7 1xMet-loss+Acetyl [N-Term]	1	1778.76329	High	High	0.0002919	0.004163	2.27
False	High	[K].DVIEEYFK.[C]		0.0113378	0.000443168	1	1	1	P25398	P25398 [122-129]		0	1042.50915	High	High	0.0002919	0.00497	1.61
False	High	[-].MAFANLRK.[V]	1xMet-loss+Acetyl [N-Term]	0.0136505	0.000443168	1	1	1	O43175	O43175 [1-8]	O43175 1xMet-loss+Acetyl [N-Term]	1	861.49411	High	High	0.0002919	0.006124	1.83
False	High	[R].SSPLGQNDNSEYVPMLPGKFLGR.[G]	1xPhospho [S/Y]	0.00840871	0.000443168	1	1	1	O14654	O14654 [817-839]		1	2586.20581	High	High	0.0002919	0.003546	2.07
False	High	[K].IKPDEDLPSPGAR.[G]	1xPhospho [S9(100)]	0.0115309	0.000443168	1	1	2	P10071	P10071 [437-449]	P10071 1xPhospho [S445(100)]	0	1474.69375	High	High	0.0002919	0.005054	1.44
False	High	[K].EATMKGSSSASIVK.[G]	2xPhospho [S11(100); S/T]	0.012832	0.000443168	1	1	1	Q14126	Q14126 [693-706]	Q14126 2xPhospho [S703(100); S/T]	1	1555.64747	High	High	0.0002919	0.005691	2.63
False	High	[-].MADFDTYDDR.[A]	1xMet-loss+Acetyl [N-Term]	0.00785769	0.000443168	1	1	1	Q15056	Q15056 [1-10]	Q15056 1xMet-loss+Acetyl [N-Term]	0	1159.45382	High	High	0.0002919	0.003303	1.95
False	High	[R].SQSSDTEQQSPTSGGGKVAPAQPSEEGPGR.[K]	2xPhospho [S3(97.5); S/T]	0.0139607	0.000443168	1	1	1	P23588	P23588 [495-524]	P23588 2xPhospho [S497(97.5); S/T]	1	3116.28415	High	High	0.0002919	0.006254	1.59
False	High	[R].TFEEALAR.[G]		0.0141185	0.000443168	1	1	1	Q8WVB6	Q8WVB6 [51-58]		0	936.47852	High	High	0.0002919	0.006332	1.59
False	High	[R].SSSAASMAEEEASAVSTAAAQFTK.[L]	1xPhospho [S6(96.4)]	0.00941349	0.000443168	1	1	1	Q9HCK8	Q9HCK8 [2218-2241]	Q9HCK8 1xPhospho [S2223(96.4)]	0	2412.02724	High	High	0.0002919	0.004031	1.6
False	High	[R].IRPLSDGNSPWSTILIK.[N]	1xPhospho [S5(100)]	0.011927	0.000443168	1	1	1	Q5TCX8	Q5TCX8 [610-626]	Q5TCX8 1xPhospho [S614(100)]	0	1977.0205	High	High	0.0002919	0.00527	1.87
False	High	[R].TSLGPNGLDK.[M]		0.00869842	0.000443168	1	1	1	P48643	P48643 [50-59]		0	1001.5262	High	High	0.0002919	0.003688	1.4
False	High	[R].ASSDGPAGEEPVAGQEALTLGLWSGPLPR.[V]	1xPhospho [S/T]	0.00781342	0.000443168	1	1	1	Q99575	Q99575 [926-954]		0	2942.39316	High	High	0.0002919	0.003266	1.05
False	High	[K].VPGYGLQVR.[N]		0.0114018	0.000443168	1	1	1	Q9NXE8	Q9NXE8 [224-232]		0	988.55744	High	High	0.0002919	0.004993	1.24
False	High	[K].TSPLKDNPSPEPQLDDIKR.[E]	1xPhospho [S9(100)]	0.00826746	0.000443168	1	1	2	Q96JC9	Q96JC9 [157-175]	Q96JC9 1xPhospho [S165(100)]	2	2230.07512	High	High	0.0002919	0.003493	2.3
False	High	[K].TSPSGKPATLK.[I]		0.0110852	0.000443168	1	1	1	P27695	P27695 [53-63]		0	1086.61535	High	High	0.0002919	0.00485	1.71
False	High	[K].ASQSRPNSSALETLGGEK.[L]	1xPhospho [S/T]	0.0138825	0.000443168	1	1	1	O94804	O94804 [447-464]		0	1911.88078	High	High	0.0002919	0.006222	2.15
False	High	[R].VNSGDTEVGSSLLR.[H]	1xPhospho [S3(100)]	0.0103605	0.000443168	1	1	1	O75592	O75592 [3503-3516]	O75592 1xPhospho [S3505(100)]	0	1513.68939	High	High	0.0002919	0.004494	1.58
False	High	[R].ASPSKPASAPASR.[S]	1xPhospho [S2(100)]	0.0141185	0.000443168	1	1	1	P27816	P27816 [786-798]	P27816 1xPhospho [S787(100)]	0	1306.61511	High	High	0.0002919	0.006353	1.57
False	High	[K].IDHLSSSAPGSPPDLLESVPK.[S]	2xPhospho [S6(97.9); S7(97.9)]	0.00904895	0.000443168	1	1	1	Q5TC82	Q5TC82 [525-545]	Q5TC82 2xPhospho [S530(97.9); S531(97.9)]	0	2306.0353	High	High	0.0002919	0.003868	2.14
False	High	[K].VNPIQGLASK.[W]		0.0110229	0.000443168	1	1	1	P13073	P13073 [150-159]		0	1026.59422	High	High	0.0002919	0.004816	1.52
False	High	[R].LDLDLTADSQPPVFK.[V]		0.0110852	0.000443168	1	1	1	Q13263	Q13263 [493-507]		0	1658.86358	High	High	0.0002919	0.004855	1.52
False	High	[R].IRDLSGNLWER.[S]		0.0103605	0.000443168	1	1	1	Q9BS91	Q9BS91 [390-400]		1	1358.71752	High	High	0.0002919	0.004483	1.9
False	High	[R].TSSVPEYVYNLHLVENDFVGGRSPVPK.[T]	2xPhospho [S23(100); T/S/Y]	0.00864946	0.000443168	1	1	3	Q99959	Q99959 [80-106]	Q99959 2xPhospho [S102(100); T/S/Y]	1	3163.45372	High	High	0.0002919	0.003679	3.03
False	High	[K].IDIIPNPQER.[T]		0.0129771	0.000443168	1	2	2	P08238	P08238 [73-82]		0	1194.64771	High	High	0.0002919	0.005793	1.82
False	High	[R].ASLEDAPVDDLTR.[K]		0.00973751	0.000443168	1	1	1	Q7Z2W4	Q7Z2W4 [283-295]		0	1401.68561	High	High	0.0002919	0.004199	1.42
False	High	[R].AKSPTPESSTIASYVTLRK.[T]	2xPhospho [S3(99.2); T16(100)]	0.0112741	0.000443168	1	1	1	Q9HAU0	Q9HAU0 [853-871]	Q9HAU0 2xPhospho [S855(99.2); T868(100)]	2	2196.03491	High	High	0.0002919	0.004927	2.63
False	High	[K].ASGDPGASGMSPR.[A]	1xOxidation [M10]; 1xPhospho [S]	0.0100159	0.000443168	1	1	1	Q8NDT2	Q8NDT2 [99-111]		0	1285.48786	High	High	0.0002919	0.004328	2.09
False	High	[R].TTSISPALAR.[K]	2xPhospho [S3(100); S5(100)]	0.00973751	0.000443168	1	1	1	Q9UKE5	Q9UKE5 [676-685]	Q9UKE5 2xPhospho [S678(100); S680(100)]	0	1176.50615	High	High	0.0002919	0.004176	1.63
False	High	[K].LFEDDDSNEKLFDEEEDSSEKLFDDSDER.[G]	1xPhospho [S]; 1xDehydrated [S]	0.0100159	0.000443168	1	1	2	O43719	O43719 [696-724]		2	3559.40681	High	High	0.0002919	0.004317	2.86
False	High	[R].VITEEMNGKEISPGSGPGEIR.[K]	1xOxidation [M6]; 1xPhospho [S12(100)]	0.00781342	0.000443168	1	1	1	O43491	O43491 [704-724]	O43491 1xPhospho [S715(100)]	1	2296.05267	High	High	0.0002919	0.003272	2.29
False	High	[R].TSASIILR.[G]		0.0085042	0.000443168	1	1	1	P17987	P17987 [371-378]		0	860.51999	High	High	0.0002919	0.003594	1.49
False	High	[R].TSADAQEPASPVVSPQQSPPTSPHTWRK.[H]	3xPhospho [S10(99.9); S18(99.9); T21(97.6)]	0.0114018	0.000443168	1	1	2	Q96D71	Q96D71 [153-180]	Q96D71 3xPhospho [S162(99.9); S170(99.9); T173(97.6)]	1	3226.36433	High	High	0.0002919	0.004995	2.55
False	High	[R].IFIGTFK.[A]		0.0138825	0.000443168	1	2	1	P14678	P14678 [26-32]		0	825.4869	High	High	0.0002919	0.006234	1.38
False	High	[R].IRTPSGEFLER.[R]	1xPhospho [S5(100)]	0.0118601	0.000443168	1	1	2	Q9UNN5	Q9UNN5 [578-588]	Q9UNN5 1xPhospho [S582(100)]	1	1384.66206	High	High	0.0002919	0.005216	2.3
False	High	[R].LSNLALVKPEK.[T]		0.0114018	0.000443168	1	1	1	O14737	O14737 [56-66]		0	1211.7358	High	High	0.0002919	0.004995	1.42
False	High	[K].AGPIWDLR.[L]		0.00930788	0.000443168	2	2	1	O43390; O60506	O43390 [188-195]; O60506 [185-192]		0	927.50468	High	High	0.0002919	0.003982	1.57
False	High	[K].AVPPVSPELRKPGPPLSPEIR.[S]	2xPhospho [S6(100); S17(100)]	0.00952029	0.000443168	1	1	2	Q96JM3	Q96JM3 [411-431]	Q96JM3 2xPhospho [S416(100); S427(100)]	1	2396.21387	High	High	0.0002919	0.004096	3.34
False	High	[K].AVPPVSPELR.[K]	1xPhospho [S6(100)]	0.0079022	0.000443168	1	1	6	Q96JM3	Q96JM3 [411-420]	Q96JM3 1xPhospho [S416(100)]	0	1144.5762	High	High	0.0002919	0.00332	2.19
False	High	[K].VSHVLAALQAGNR.[G]		0.0140394	0.000443168	1	1	1	Q9Y490	Q9Y490 [1961-1973]		0	1335.74916	High	High	0.0002919	0.006294	1.91
False	High	[R].LSLNNDIFEANSDSDQQSETK.[E]	1xPhospho [S/T]; 1xDehydrated [S/T]	0.00995963	0.000443168	1	1	2	Q99549	Q99549 [125-145]		0	2417.01403	High	High	0.0002919	0.004303	1.86
False	High	[R].TNLQPLESTQSQDF.[-]		0.00874766	0.000443168	1	1	1	Q9Y248	Q9Y248 [172-185]		0	1607.75476	High	High	0.0002919	0.003713	1.89
False	High	[R].AVLASQTSLTPLGR.[N]	2xPhospho [S8(99.5); S/T]	0.00990363	0.000443168	1	1	1	Q6ZWJ1	Q6ZWJ1 [456-469]	Q6ZWJ1 2xPhospho [S463(99.5); S/T]	0	1573.73867	High	High	0.0002919	0.004281	1.51
False	High	[R].AVHGVEETSSEVKPPNE.[-]	1xPhospho [T/S]	0.00904895	0.000443168	1	1	1	Q7Z6I8	Q7Z6I8 [172-188]		0	1888.83243	High	High	0.0002919	0.003857	1.63
False	High	[R].LSGLANVVLHELSGDDDTDQNMR.[A]	1xOxidation [M22]; 1xDehydrated [S13(100)]	0.00781342	0.000443168	1	1	1	Q14789	Q14789 [5-27]	Q14789 1xDehydrated [S17(100)]	0	2497.16236	High	High	0.0002919	0.003282	1.48
False	High	[R].LQPTPPIPAPAPKPAAPPRPLDRESPGVENK.[L]	2xPhospho [T4(100); S25(100)]	0.0138048	0.000443168	1	1	1	O00512	O00512 [254-284]	O00512 2xPhospho [T257(100); S278(100)]	1	3397.70692	High	High	0.0002919	0.006209	3.29
False	High	[K].LSGFSFKK.[N]	1xPhospho [S5(100)]	0.0136505	0.000443168	1	1	2	P29966	P29966 [166-173]	P29966 1xPhospho [S170(100)]	1	993.48051	High	High	0.0002919	0.006115	2.25
False	High	[K].LSGEHSESSTPRPR.[S]	1xPhospho [S6(98)]	0.0104191	0.000443168	1	1	1	Q7Z3K3	Q7Z3K3 [1359-1372]	Q7Z3K3 1xPhospho [S1364(98)]	0	1619.71734	High	High	0.0002919	0.004525	2.49
False	High	[R].LSESQLSFRR.[S]		0.0132722	0.000443168	1	1	1	Q96PK6	Q96PK6 [617-626]		1	1222.65386	High	High	0.0002919	0.00594	1.62
False	High	[K].ISDYFEFAGGSAPGTSPGR.[S]	2xPhospho [S11(100); S16(100)]	0.0104779	0.000443168	1	1	1	Q86UE8	Q86UE8 [84-102]	Q86UE8 2xPhospho [S94(100); S99(100)]	0	2075.81474	High	High	0.0002919	0.004558	2.62
False	High	[R].TPSSSPPITPPASETK.[I]	2xPhospho [S5(98.3); T9(100)]	0.0139607	0.000443168	1	1	1	Q9NZJ0	Q9NZJ0 [508-523]	Q9NZJ0 2xPhospho [S512(98.3); T516(100)]	0	1756.7442	High	High	0.0002919	0.006272	2.17
False	High	[R].AGVLAGHDNR.[V]		0.00781342	0.000443168	2	3	1	Q9HAV0; P62873	Q9HAV0 [305-314]; P62873 [305-314]		0	1009.51737	High	High	0.0002919	0.003284	1.76
False	High	[R].TPVSPVKFSPGDFWGR.[G]	2xPhospho [S4(99.4); S9(100)]	0.00984795	0.000443168	1	1	1	P23443	P23443 [444-459]	P23443 2xPhospho [S447(99.4); S452(100)]	1	1936.83944	High	High	0.0002919	0.004239	2.55
False	High	[R].TQEGSLSAR.[W]		0.0121985	0.000443168	1	1	1	P78527	P78527 [2620-2628]		0	948.4745	High	High	0.0002919	0.005383	1.54
False	High	[R].TQPSSGVDSAVGTLPATSPQSTSVQAK.[G]	1xPhospho [T/S]	0.0131978	0.000443168	1	1	1	Q13428	Q13428 [1094-1120]		0	2681.26656	High	High	0.0002919	0.005896	2.4
False	High	[K].VQIPVSRPDPEPVSDNEEDSYDEEIHDPR.[S]	2xPhospho [S14(100); S20(100)]	0.00915165	0.000443168	1	1	1	Q07157	Q07157 [112-140]	Q07157 2xPhospho [S125(100); S131(100)]	0	3523.45742	High	High	0.0002919	0.003895	2.68
False	High	[K].LFMAQALQEYNN.[-]		0.0121301	0.000443168	1	1	1	O15372	O15372 [341-352]		0	1441.67803	High	High	0.0002919	0.005354	1.62
False	High	[K].AVDITTPK.[A]		0.0100159	0.000443168	1	1	1	O75475	O75475 [136-143]		0	844.47746	High	High	0.0002919	0.00432	1.45
False	High	[R].IQPQPPDEDGDHSDKEDEQPQVVVLKK.[G]	1xPhospho [S13(100)]	0.012832	0.000443168	1	1	2	Q96AT1	Q96AT1 [38-64]	Q96AT1 1xPhospho [S50(100)]	2	3150.46269	High	High	0.0002919	0.005716	2.48
False	High	[R].IITLTGPTNAIFK.[A]		0.00936053	0.000443168	1	1	1	Q15365	Q15365 [58-70]		0	1388.81478	High	High	0.0002919	0.004017	1.16
False	High	[R].LIVDEAINEDNSVVSLSQPK.[M]		0.0102444	0.000443168	1	1	1	P55072	P55072 [26-45]		0	2170.12377	High	High	0.0002919	0.00443	1.77
False	High	[R].ANMHISESQQEFFR.[M]	1xOxidation [M3]; 1xPhospho [S8(100)]	0.00836136	0.000443168	1	1	1	Q9H246	Q9H246 [88-101]	Q9H246 1xPhospho [S95(100)]	0	1819.74693	High	High	0.0002919	0.003529	1.78
False	High	[R].LPLVPESPR.[R]	1xPhospho [S7(100)]	0.00836136	0.000443168	1	1	1	Q86WB0	Q86WB0 [315-323]	Q86WB0 1xPhospho [S321(100)]	0	1087.55474	High	High	0.0002919	0.003526	2.17
False	High	[R].LEGVDGGQSPR.[A]	1xPhospho [S9(100)]	0.00946674	0.000443168	1	1	1	O00418	O00418 [10-20]	O00418 1xPhospho [S18(100)]	0	1194.51506	High	High	0.0002919	0.004054	2.66
False	High	[R].IPFTLRPQTLR.[Q]		0.00808278	0.000443168	1	1	1	P16383	P16383 [189-199]		0	1341.80013	High	High	0.0002919	0.0034	2.39
False	High	[K].LPFPIIDDR.[N]		0.0108995	0.000443168	1	1	1	P30041	P30041 [98-106]		0	1085.59897	High	High	0.0002919	0.004753	1.48
False	High	[K].AMAPLSSGINLPLLDR.[T]	1xPhospho [S]	0.00957414	0.000443168	1	1	2	P29323	P29323 [892-907]		0	1747.88123	High	High	0.0002919	0.004098	1.21
False	High	[R].LEKPETQSSPITVQSSK.[D]	1xPhospho [S9(99.5)]	0.0114018	0.000443168	1	1	1	Q96CB8	Q96CB8 [120-136]	Q96CB8 1xPhospho [S128(99.5)]	0	1938.94198	High	High	0.0002919	0.004982	1.27
False	High	[R].AIPGDQHPESPVHTEPMGIQGR.[G]	1xOxidation [M17]; 1xPhospho [S10(100)]	0.00904895	0.000443168	1	1	2	Q14676	Q14676 [784-805]	Q14676 1xPhospho [S793(100)]	0	2449.0966	High	High	0.0002919	0.003851	2.03
False	High	[K].ALPLEAEPPPGPPSPSVTTEGQAVKPEPT.[-]	1xPhospho [S/T]	0.0124062	0.000443168	1	1	1	Q8N554	Q8N554 [586-614]		0	2973.44928	High	High	0.0002919	0.0055	1.83
False	High	[R].VFIPHGLIMDR.[T]		0.00910016	0.000443168	1	1	1	P00492	P00492 [35-45]		0	1297.70854	High	High	0.0002919	0.003884	1.71
False	High	[K].VLAAVYK.[A]		0.0119943	0.000443168	2	3	1	P04075; P09972	P04075 [209-215]; P09972 [209-215]		0	763.47125	High	High	0.0002919	0.005289	1.39
False	High	[K].AIPQLQGYLR.[S]		0.0132722	0.000443168	1	1	1	Q02878	Q02878 [263-272]		0	1158.66297	High	High	0.0002919	0.00592	1.77
False	High	[K].LNTLLQR.[A]		0.0114018	0.000443168	1	1	1	Q00839	Q00839 [552-558]		0	857.52033	High	High	0.0002919	0.005003	1.93
False	High	[R].VGDVYIPR.[ED]		0.0114662	0.000443168	2	2	1	Q9BRL6; Q01130	Q9BRL6 [40-47]; Q01130 [40-47]		0	918.50434	High	High	0.0002919	0.005028	2.36
False	High	[R].LNSELQQQLKDVLEER.[I]	1xPhospho [S3(100)]	0.00831428	0.000443168	1	1	1	Q96D71	Q96D71 [765-780]	Q96D71 1xPhospho [S767(100)]	1	2021.99033	High	High	0.0002919	0.003512	1.48
False	High	[R].LNEQASEEILK.[V]		0.00840871	0.000443168	1	1	1	Q01105	Q01105 [58-68]		0	1273.66342	High	High	0.0002919	0.003565	2.03
False	High	[K].ALSPVTSR.[T]	1xPhospho [S3(100)]	0.00855235	0.000443168	1	1	1	Q96L91	Q96L91 [734-741]	Q96L91 1xPhospho [S736(100)]	0	910.43937	High	High	0.0002919	0.003624	2.15
False	High	[K].LNLTSPK.[R]	1xPhospho [S5(100)]	0.00781342	0.000443168	1	1	1	Q8IWZ3	Q8IWZ3 [1675-1681]	Q8IWZ3 1xPhospho [S1679(100)]	0	852.42266	High	High	0.0002919	0.003276	1.77
False	High	[K].LNGTDPEDVIR.[N]		0.0108995	0.000443168	1	3	1	O14950	O14950 [94-104]		0	1228.61681	High	High	0.0002919	0.004746	1.53
False	High	[K].VGNESPVQELK.[Q]		0.0104191	0.000443168	1	1	1	Q5JSH3	Q5JSH3 [46-56]		0	1199.62664	High	High	0.0002919	0.004523	1.09
False	High	[R].LEPGLDEEDTDFEEEDDNPDWVSELK.[K]	1xDehydrated [T10(100)]	0.011596	0.000443168	1	1	1	P51956	P51956 [470-495]	P51956 1xDehydrated [T479(100)]	0	3047.28001	High	High	0.0002919	0.005084	1.76
False	High	[K].VGQEIEVRPGIVSK.[D]		0.00845632	0.000443168	1	1	1	P41091	P41091 [290-303]		0	1510.85877	High	High	0.0002919	0.003587	1.39
False	High	[R].ALPRRSTSPIIGSPPVR.[A]	2xPhospho [S6(99.2); S8(99.2)]	0.0126885	0.000443168	1	1	1	Q86TB9	Q86TB9 [172-188]	Q86TB9 2xPhospho [S177(99.2); S179(99.2)]	2	1963.98784	High	High	0.0002919	0.005636	2.6
False	High	[R].TISNPEVVMKR.[R]	1xPhospho [S3(100)]	0.0122674	0.000443168	1	1	1	P55196	P55196 [214-224]	P55196 1xPhospho [S216(100)]	1	1353.65961	High	High	0.0002919	0.005418	1.45
False	High	[K].ALMDEVVK.[A]		0.0129771	0.000443168	1	1	1	P00558	P00558 [354-361]		0	904.48083	High	High	0.0002919	0.005793	1.64
False	High	[R].AILGSYDSELTPAEYSPQLTR.[R]	1xPhospho [S16(99.2)]	0.0114018	0.000443168	1	1	1	Q9Y6D9	Q9Y6D9 [413-433]	Q9Y6D9 1xPhospho [S428(99.2)]	0	2391.11156	High	High	0.0002919	0.004997	2.3
False	High	[K].ALAPADLMEHHSGSQGPLLTTGDLGK.[E]	2xPhospho [S12(100); S14(100)]	0.013574	0.000443168	1	1	1	Q15648	Q15648 [940-965]	Q15648 2xPhospho [S951(100); S953(100)]	0	2776.24129	High	High	0.0002919	0.00608	2.07
False	High	[R].TVSQQSFDGVSLDSSGPEDR.[I]	1xPhospho [S/T]	0.0131978	0.000443168	1	1	1	Q6BDS2	Q6BDS2 [1101-1120]		0	2190.91868	High	High	0.0002919	0.005873	2.41
False	High	[R].LDSSEMDHSENEDYTMSSPLPGK.[K]	2xPhospho [S/Y/T]	0.0134223	0.000443168	1	1	1	Q9NTI5	Q9NTI5 [1174-1196]		0	2729.00315	High	High	0.0002919	0.005983	1.59
False	High	[K].AQPLSLEELLAK.[K]	1xPhospho [S5(100)]	0.0113378	0.000443168	1	1	1	Q9BUQ8	Q9BUQ8 [139-150]	Q9BUQ8 1xPhospho [S143(100)]	0	1391.71817	High	High	0.0002919	0.004972	1.25
False	High	[K].IDTHPSPSHSSTVKDSLIELK.[E]	1xPhospho [S6(98.5)]	0.00812856	0.000443168	1	1	2	Q8NI27	Q8NI27 [1412-1432]	Q8NI27 1xPhospho [S1417(98.5)]	1	2371.1541	High	High	0.0002919	0.003432	2.48
False	High	[K].IDVGEAEPR.[T]		0.00925551	0.000443168	1	1	1	P54577	P54577 [392-400]		0	985.4949	High	High	0.0002919	0.003965	2.01
False	High	[K].AQIHDLVLVGGSTR.[I]		0.0107168	0.000443168	1	1	1	P0DMV9	P0DMV9 [329-342]		0	1465.81215	High	High	0.0002919	0.004649	2.44
False	High	[R].AQFLVEK.[A]		0.0101868	0.000443168	1	1	1	Q99623	Q99623 [210-216]		0	834.47198	High	High	0.0002919	0.004415	1.8
False	High	[R].VLPAQATEYAFAFIQVPQDDDAR.[T]		0.0107773	0.000443168	1	1	1	Q7KZF4	Q7KZF4 [788-810]		0	2565.26199	High	High	0.0002919	0.0047	1.84
False	High	[K].IMATPEQVGK.[M]		0.00984795	0.000443168	1	1	1	P12956	P12956 [452-461]		0	1073.56596	High	High	0.0002919	0.00424	1.13
False	High	[K].IESDVQEPTEPEDDLDIMLGNK.[K]	2xPhospho [S3(100); T9(100)]	0.00995963	0.000443168	1	1	1	P20042	P20042 [103-124]	P20042 2xPhospho [S105(100); T111(100)]	0	2647.07697	High	High	0.0002919	0.004298	1.45
False	High	[K].IQASTMAFK.[Q]		0.0105372	0.000443168	1	1	1	P37802	P37802 [80-88]		0	996.51828	High	High	0.0002919	0.004563	1.85
False	High	[K].VAIDVGYR.[H]		0.0138825	0.000443168	1	1	1	P15121	P15121 [34-41]		0	892.48869	High	High	0.0002919	0.006223	1.61
False	High	[R].VIIYQEK.[Q]		0.00879718	0.000443168	1	1	1	Q9UHX1	Q9UHX1 [496-502]		0	892.51384	High	High	0.0002919	0.003737	1.49
False	High	[K].VLLSDSNLHDA.[-]		0.0111478	0.000443168	1	1	1	Q6FI81	Q6FI81 [302-312]		0	1183.59534	High	High	0.0002919	0.004858	1.69
False	High	[K].VLLSALER.[L]		0.00910016	0.000443168	1	1	1	P11586	P11586 [355-362]		0	900.55129	High	High	0.0002919	0.003891	1.79
False	High	[K].ALELPLAASSIPRPRTPSPESHRSPAEGSER.[L]	3xPhospho [S18(99.2); S/T]	0.010961	0.000443168	1	1	2	Q66K74	Q66K74 [623-653]	Q66K74 3xPhospho [S640(99.2); S/T]	2	3535.61317	High	High	0.0002919	0.004776	3.67
False	High	[K].ALFKPPEDSQDDESDSDAEEEQTTKR.[R]	1xPhospho [S/T]; 1xDehydrated [S/T]	0.0085042	0.000443168	1	1	1	Q13769	Q13769 [299-324]		1	3029.25315	High	High	0.0002919	0.003611	1.42
False	High	[R].LMGLEALK.[S]		0.00781342	0.000443168	1	1	1	P48643	P48643 [28-35]		0	874.50665	High	High	0.0002919	0.003273	1.63
False	High	[K].VAVATPAKK.[A]	1xPhospho [T5(100)]	0.0105967	0.000443168	1	1	1	P19338	P19338 [72-80]	P19338 1xPhospho [T76(100)]	1	964.52271	High	High	0.0002919	0.004605	1.95
False	High	[K].VLGTTEEISGK.[K]		0.0082209	0.000443168	1	1	1	Q8TEU7	Q8TEU7 [1211-1221]		0	1133.60484	High	High	0.0002919	0.00347	1.5
False	High	[R].IMLFTNEDNPHGNDSAK.[A]		0.0085042	0.000443168	1	1	1	P12956	P12956 [166-182]		0	1902.86505	High	High	0.0002919	0.003606	1.71
False	High	[R].LQALKEEPQTVPEMPGETPPLSPIDMESQER.[I]	2xOxidation [M14; M26]; 2xPhospho [T18(100); S22(100)]	0.0100726	0.000443168	1	1	1	P05412	P05412 [222-252]	P05412 2xPhospho [T239(100); S243(100)]	1	3668.61485	High	High	0.0002919	0.004344	2.21
False	High	[R].SSPSHTISRPIPMPIR.[S]	1xOxidation [M13]; 1xPhospho [S/T]	0.0079022	0.000443168	1	1	1	Q9Y4J8	Q9Y4J8 [563-578]		0	1871.91974	High	High	0.0002919	0.003325	1.44
False	High	[K].AGPDLPSLPSHALEDEGWAAAAPSPGSAR.[S]	2xPhospho [S24(100); S27(100)]	0.00930788	0.000443168	1	1	1	Q9H3Q1	Q9H3Q1 [269-297]	Q9H3Q1 2xPhospho [S292(100); S295(100)]	0	2987.29722	High	High	0.0002919	0.003979	2.36
False	High	[K].VSPSKSPSLSPSPPSPLEK.[T]	1xPhospho [S15(100)]	0.00968275	0.000443168	1	1	2	P46821	P46821 [1251-1269]	P46821 1xPhospho [S1265(100)]	1	2000.99401	High	High	0.0002919	0.004166	3.16
False	High	[K].AEEKSPISINVK.[T]	1xPhospho [S5(100)]	0.0139607	0.000443168	1	1	1	Q9UK58	Q9UK58 [348-359]	Q9UK58 1xPhospho [S352(100)]	1	1394.69269	High	High	0.0002919	0.006259	1.8
False	High	[K].AEEKSPISINVK.[T]	2xPhospho [S5(100); S8(100)]	0.0108995	0.000443168	1	1	2	Q9UK58	Q9UK58 [348-359]	Q9UK58 2xPhospho [S352(100); S355(100)]	1	1474.65902	High	High	0.0002919	0.004749	2.66
False	High	[R].STVLTPMFVETQASQGTLQTRTQEGSLSAR.[W]	1xOxidation [M7]; 1xPhospho [T/S]; 1xDehydrated [S14(98.1)]	0.00979257	0.000443168	1	1	1	P78527	P78527 [2599-2628]	P78527 1xDehydrated [S2612(98.1)]	1	3302.57226	High	High	0.0002919	0.004213	2.88
False	High	[R].DLVQPDKPASPK.[F]	1xPhospho [S10(100)]	0.011927	0.000443168	1	1	3	Q6PJT7	Q6PJT7 [506-517]	Q6PJT7 1xPhospho [S515(100)]	0	1374.66647	High	High	0.0002919	0.005241	2.15
False	High	[K].KVPLPGPGSPEVK.[R]	1xPhospho [S9(100)]	0.0138825	0.000443168	1	1	2	Q8WXD9	Q8WXD9 [1249-1261]	Q8WXD9 1xPhospho [S1257(100)]	1	1384.72359	High	High	0.0002919	0.00622	2.02
False	High	[K].SVEYEGDLK.[S]		0.00995963	0.000443168	1	1	1	Q12888	Q12888 [809-817]		0	1039.49423	High	High	0.0002919	0.004307	1.47
False	High	[R].WIKGDKSELNEIK.[E]		0.00936053	0.000443168	1	1	1	Q13427	Q13427 [380-392]		2	1559.84278	High	High	0.0002919	0.004003	1.65
False	High	[R].SVLLQGEAGR.[V]		0.00979257	0.000443168	1	1	1	Q8N201	Q8N201 [265-274]		0	1029.56873	High	High	0.0002919	0.004224	1.87
False	High	[K].SVPTFTVIPEGPRSPSPLMVVDNEEEPMEGVPLEQYR.[A]	2xOxidation [M19; M28]; 2xPhospho [S/T/Y]	0.0103605	0.000443168	1	1	1	Q9C086	Q9C086 [84-120]		1	4317.93725	High	High	0.0002919	0.00448	1.4
False	High	[K].DIREEAEK.[Y]		0.0131239	0.000443168	1	1	1	P25788	P25788 [231-238]		1	989.48981	High	High	0.0002919	0.00585	2.03
False	High	[R].DLQSSPPSLPLGFLGEGDAVTK.[A]	1xPhospho [S8(98.2)]	0.0100726	0.000443168	1	1	1	Q9UN79	Q9UN79 [331-352]	Q9UN79 1xPhospho [S338(98.2)]	0	2308.11083	High	High	0.0002919	0.004353	1.88
False	High	[K].AELDDTPMR.[G]		0.00860077	0.000443168	1	1	1	P23246	P23246 [350-358]		0	1047.47754	High	High	0.0002919	0.003651	1.63
False	High	[R].SVVSFDK.[V]	1xPhospho [S4(100)]	0.0107773	0.000443168	1	1	2	Q15424	Q15424 [601-607]	Q15424 1xPhospho [S604(100)]	0	861.37538	High	High	0.0002919	0.004686	1.67
False	High	[K].IGGDAATTVNNSTPDFGFGGQK.[R]	1xPhospho [T13(97.5)]	0.0102444	0.000443168	1	1	1	Q92945	Q92945 [88-109]	Q92945 1xPhospho [T100(97.5)]	0	2233.97613	High	High	0.0002919	0.004439	2.03
False	High	[K].AENNSEVGASGYGVPGPTWDR.[G]	1xPhospho [S5(100)]	0.00936053	0.000443168	1	1	1	Q08211	Q08211 [121-141]	Q08211 1xPhospho [S125(100)]	0	2242.94008	High	High	0.0002919	0.003996	1.91
False	High	[R].ILELTPEPDRPR.[I]	1xPhospho [T5(100)]	0.00936053	0.000443168	1	1	2	Q14004	Q14004 [1242-1253]	Q14004 1xPhospho [T1246(100)]	0	1515.75668	High	High	0.0002919	0.004017	1.69
False	High	[K].LVGLNLSPPMSPVQLPLR.[A]	2xPhospho [S7(100); S11(100)]	0.0118601	0.000443168	1	1	1	Q8N0Z3	Q8N0Z3 [754-771]	Q8N0Z3 2xPhospho [S760(100); S764(100)]	0	2091.04733	High	High	0.0002919	0.005209	1.75
False	High	[K].IVEMSTSK.[T]	1xOxidation [M4]	0.00946674	0.000443168	1	2	1	P63241	P63241 [40-47]		0	910.45501	High	High	0.0002919	0.00407	1.53
False	High	[R].LVDVSPDRGSPPSR.[V]	1xPhospho [S]	0.014198	0.000443168	1	1	1	Q9NYZ3	Q9NYZ3 [571-584]		1	1561.73701	High	High	0.0002919	0.006389	1.96
False	High	[R].IVDILYATDEGFVIPDEGGPQEEQEEY.[-]		0.0112741	0.000443168	1	1	1	Q15691	Q15691 [242-268]		0	3055.39425	High	High	0.0002919	0.004932	2.2
False	High	[K].TAQEKDSLITPHVSR.[S]	2xPhospho [T10(100); S14(100)]	0.0136505	0.000443168	1	7	1	P49792	P49792 [2441-2455]	P49792 2xPhospho [T2450(100); S2454(100)]	1	1841.81944	High	High	0.0002919	0.006116	2.8
False	High	[R].IVTVAAISQDSNPATPNVSTNMEEF.[-]	1xOxidation [M22]; 1xPhospho [T/S]; 1xDehydrated [T/S]	0.0138825	0.000443168	1	1	1	Q02446	Q02446 [760-784]		0	2713.20627	High	High	0.0002919	0.006215	2.24
False	High	[R].STVAQLVK.[R]		0.0125465	0.000443168	1	1	1	P25705	P25705 [254-261]		0	845.50909	High	High	0.0002919	0.005568	1.67
False	High	[R].IVYLYTK.[K]		0.0124062	0.000443168	1	1	1	P49207	P49207 [30-36]		0	899.52368	High	High	0.0002919	0.005489	1.57
False	High	[K].LGHVVMGNNAVSPYQQVIEK.[T]	1xOxidation [M6]; 1xPhospho [S12(100)]	0.00869842	0.000443168	1	1	1	P60228	P60228 [388-407]	P60228 1xPhospho [S399(100)]	0	2279.08899	High	High	0.0002919	0.003688	1.66
False	High	[R].SSSAASMAEEEASAVSTAAAQFTK.[L]	2xPhospho [S/T]	0.00831428	0.000443168	1	1	1	Q9HCK8	Q9HCK8 [2218-2241]		0	2491.99357	High	High	0.0002919	0.003505	1.26
False	High	[R].SSSAEESGQDVLENTFSQK.[H]	1xPhospho [S/T]	0.0103605	0.000443168	1	1	1	Q14789	Q14789 [537-555]		0	2122.88123	High	High	0.0002919	0.004481	2.1
False	High	[-].MAAAVAAPLAAGGEEAAATTSVPGSPGLPGR.[R]	1xMet-loss+Acetyl [N-Term]; 1xPhospho [S25(100)]	0.0089474	0.000443168	1	1	2	O75427	O75427 [1-31]	O75427 1xMet-loss+Acetyl [N-Term]; 1xPhospho [S25(100)]	0	2739.33491	High	High	0.0002919	0.003809	3.12
False	High	[-].MAAAETQSLR.[E]	1xMet-loss+Acetyl [N-Term]; 1xPhospho [S8(100)]	0.00836136	0.000443168	1	1	1	Q13523	Q13523 [1-10]	Q13523 1xMet-loss+Acetyl [N-Term]; 1xPhospho [S8(100)]	0	1068.47213	High	High	0.0002919	0.003534	2.23
False	High	[R].KTGSYGALAEITASKEGQK.[E]	1xPhospho [T/S/Y]	0.0111478	0.000443168	1	1	1	O14974	O14974 [442-460]		2	2018.97943	High	High	0.0002919	0.004872	1.89
False	High	[R].YGLLANTEDPTEMASLDSDEETVFESR.[N]	1xDehydrated [S18(99.3)]	0.00879718	0.000443168	1	1	1	Q9BVV8	Q9BVV8 [103-129]	Q9BVV8 1xDehydrated [S120(99.3)]	0	3001.32552	High	High	0.0002919	0.003749	1.42
False	High	[R].ADEWKDPWRR.[S]		0.012062	0.000443168	1	1	1	Q86VM9	Q86VM9 [512-521]		2	1358.66001	High	High	0.0002919	0.005321	2.38
False	High	[R].ADHGEPIGR.[G]		0.0085042	0.000443168	1	1	1	P08238	P08238 [169-177]		0	951.46427	High	High	0.0002919	0.003608	1.63
False	High	[K].LLDEDEIR.[G]		0.00973751	0.000443168	1	1	1	O43719	O43719 [200-207]		0	1002.51022	High	High	0.0002919	0.004194	1.26
False	High	[R].SSSSLLASPGHISVKEPTPSIASDISLPIATQELR.[Q]	2xPhospho [S13; S20]; 1xDehydrated [S23]	0.0141185	0.000443168	1	1	1	A0FGR8	A0FGR8 [736-770]	A0FGR8 2xPhospho [S748; S755]; 1xDehydrated [S758]	1	3730.83403	High	High	0.0002919	0.006358	1.96
False	High	[R].TAQVPSPPR.[G]	1xPhospho [S6(100)]	0.00957414	0.000443168	1	1	3	Q9UKV3	Q9UKV3 [999-1007]	Q9UKV3 1xPhospho [S1004(100)]	0	1032.48739	High	High	0.0002919	0.004098	1.98
False	High	[K].LYSILQGDSPTKWR.[T]	1xPhospho [S9(99.5)]	0.014198	0.000443168	1	1	1	O15042	O15042 [477-490]	O15042 1xPhospho [S485(99.5)]	1	1743.84656	High	High	0.0002919	0.006375	2.5
False	High	[R].IYQYIQSR.[F]		0.00794697	0.000443168	1	2	1	Q9Y463	Q9Y463 [270-277]		0	1070.56292	High	High	0.0002919	0.003335	1.76
False	High	[K].SSSVSPSSWKSPPASPESWK.[S]	2xPhospho [S11(100); S15(98.8)]	0.00936053	0.000443168	1	1	1	Q96JM3	Q96JM3 [372-391]	Q96JM3 2xPhospho [S382(100); S386(98.8)]	1	2277.94649	High	High	0.0002919	0.004	2.38
False	High	[R].LGLELGK.[V]		0.0126885	0.000443168	1	3	1	P11908	P11908 [23-29]		0	729.45052	High	High	0.0002919	0.005624	1.69
False	High	[R].LGLDYEER.[V]		0.0122674	0.000443168	1	1	1	Q99623	Q99623 [124-131]		0	994.484	High	High	0.0002919	0.005416	1.98
False	High	[R].STFSLPEEEEEPEPLVFAEQPSVK.[L]	1xPhospho [S/T]	0.0112108	0.000443168	1	1	1	Q6Q0C0	Q6Q0C0 [105-128]		0	2798.26958	High	High	0.0002919	0.004902	1.61
False	High	[K].ILDSVGIEADDDRLNKVISELNGK.[N]		0.00904895	0.000443168	1	1	1	P05387	P05387 [26-49]		2	2613.373	High	High	0.0002919	0.003864	1.62
False	High	[R].WTKPSSFSDSER.[-]	1xPhospho [S/T]; 1xDehydrated [S/T]	0.0107773	0.000443168	1	1	2	Q8NC56	Q8NC56 [492-503]		0	1488.6155	High	High	0.0002919	0.004695	2.17
False	High	[R].DNLTLWTSDQQDEEAGEGN.[-]		0.00855235	0.000443168	1	1	1	Q04917	Q04917 [228-246]		0	2121.88433	High	High	0.0002919	0.00363	1.86
False	High	[R].STQSLSLQR.[E]	1xPhospho [S1(99.6)]	0.0140394	0.000443168	1	1	1	Q7Z7L8	Q7Z7L8 [406-414]	Q7Z7L8 1xPhospho [S406(99.6)]	0	1099.51433	High	High	0.0002919	0.006309	2.48
False	High	[K].STSAPQMSPGSSDNQSSSPQPAQQK.[L]	1xPhospho [S/T]	0.0101868	0.000443168	1	1	1	Q14157	Q14157 [460-484]		0	2612.09303	High	High	0.0002919	0.004397	2.39
False	High	[K].YEDICPSTHNMDVPNIKR.[N]	1xCarbamidomethyl [C5]; 1xOxidation [M11]; 1xPhospho [S/T/Y]	0.00904895	0.000443168	1	3	1	P63241	P63241 [69-86]		1	2284.97264	High	High	0.0002919	0.003864	2.2
False	High	[K].DLAGSIIGK.[G]		0.0113378	0.000443168	1	1	1	P61978	P61978 [397-405]		0	873.50401	High	High	0.0002919	0.004961	1.53
False	High	[R].IVAHAVEVPAVQSPRRSPR.[I]	1xPhospho [S]	0.00920344	0.000443168	1	1	1	Q96FF9	Q96FF9 [63-81]		2	2149.139	High	High	0.0002919	0.003932	2.52
False	High	[R].IGEEDSTDDEDGLLEEHKEFLKK.[F]	2xDehydrated [S6(100); T7(100)]	0.0112741	0.000443168	1	1	1	Q8IX21	Q8IX21 [705-727]	Q8IX21 2xDehydrated [S710(100); T711(100)]	2	2640.23115	High	High	0.0002919	0.004944	2.07
False	High	[K].LLIEMEQR.[L]		0.00808278	0.000443168	1	1	1	P12277	P12277 [359-366]		0	1031.55539	High	High	0.0002919	0.003406	2.23
False	High	[R].DFKPGDLIFAK.[M]		0.00910016	0.000443168	1	1	1	O75475	O75475 [4-14]		0	1250.67795	High	High	0.0002919	0.003883	1.78
False	High	[K].LLIEMEQR.[L]	1xOxidation [M5]	0.00803726	0.000443168	1	1	1	P12277	P12277 [359-366]		0	1047.55031	High	High	0.0002919	0.003374	1.73
False	High	[R].LTADLSLDTLDARSKWSNVFK.[V]	1xPhospho [S/T]; 3xDehydrated [T2(100); S6(98.9); T9(98.9)]	0.011596	0.000443168	1	1	1	Q5T7N2	Q5T7N2 [792-812]	Q5T7N2 3xDehydrated [T793(100); S797(98.9); T800(98.9)]	2	2406.18534	High	High	0.0002919	0.005085	1.5
False	High	[K].DEILPTTPISEQK.[G]	1xPhospho [T7(100)]	0.0114662	0.000443168	1	1	3	P23396	P23396 [215-227]	P23396 1xPhospho [T221(100)]	0	1550.73495	High	High	0.0002919	0.005015	2.39
False	High	[K].DEKKEESEESDDDMGFGLFD.[-]	1xPhospho [S7(100)]; 1xDehydrated [S10(100)]	0.00979257	0.000443168	1	1	2	P05387	P05387 [96-115]	P05387 1xPhospho [S102(100)]; 1xDehydrated [S105(100)]	2	2383.87957	High	High	0.0002919	0.004204	2.03
False	High	[K].AGFDSDYDQALADIR.[E]	1xDehydrated [S5(100)]	0.0123366	0.000443168	1	1	1	P52701	P52701 [931-945]	P52701 1xDehydrated [S935(100)]	0	1638.73944	High	High	0.0002919	0.005446	1.43
False	High	[K].VTLEYRPVIDK.[T]		0.0100726	0.000443168	1	1	1	P31040	P31040 [637-647]		0	1332.75218	High	High	0.0002919	0.004348	1.78
False	High	[R].TGSNISGASSDISLDEQYK.[H]	2xPhospho [S6(98.7); T/S/Y]	0.0106566	0.000443168	1	1	1	P22059	P22059 [377-395]	P22059 2xPhospho [S382(98.7); T/S/Y]	0	2131.84683	High	High	0.0002919	0.004619	1.32
False	High	[K].LAMQEFMILPVGAANFR.[E]	2xOxidation [M3; M7]	0.0121301	0.000443168	1	1	1	P06733	P06733 [163-179]		0	1939.97685	High	High	0.0002919	0.005357	1.77
False	High	[R].AGAPVPEPPKEEQQQALEQFAAAAAHSTPVRR.[E]	1xPhospho [S/T]	0.0111478	0.000443168	1	1	1	Q9Y2J2	Q9Y2J2 [29-60]		2	3461.69616	High	High	0.0002919	0.004869	3.68
False	High	[R].LSTTPSPTSSLHEDGVEDFRR.[Q]	1xPhospho [S10(98.5)]; 1xDehydrated [T3(97)]	0.0104779	0.000443168	1	1	1	O94842	O94842 [173-193]	O94842 1xPhospho [S182(98.5)]; 1xDehydrated [T175(97)]	1	2393.07691	High	High	0.0002919	0.004544	2.04
False	High	[K].LAPGGHVGR.[F]		0.0103605	0.000443168	1	1	1	P36578	P36578 [240-248]		0	863.48461	High	High	0.0002919	0.004485	1.65
False	High	[R].DALQGFK.[I]		0.010961	0.000443168	1	2	1	P09012	P09012 [262-268]		0	778.40938	High	High	0.0002919	0.004772	1.88
False	High	[R].VTDKVLTANSNPSSPSAAK.[R]	1xPhospho [S14(98.7)]	0.0126885	0.000443168	1	1	1	Q9NV56	Q9NV56 [182-200]	Q9NV56 1xPhospho [S195(98.7)]	1	1966.94813	High	High	0.0002919	0.005624	1.96
False	High	[R].DADDAVYELNGK.[ED]		0.00845632	0.000443168	2	2	1	Q13247; Q08170	Q13247 [47-58]; Q08170 [47-58]		0	1309.59065	High	High	0.0002919	0.003578	1.36
False	High	[K].VSSQSFSEIER.[Q]	1xPhospho [S5(100)]	0.00836136	0.000443168	1	1	1	Q8N6H7	Q8N6H7 [236-246]	Q8N6H7 1xPhospho [S240(100)]	0	1348.57805	High	High	0.0002919	0.003526	1.95
False	High	[K].TLFPLIEAK.[K]		0.00884697	0.000443168	1	1	1	P13010	P13010 [535-543]		0	1031.61356	High	High	0.0002919	0.003754	1.49
False	High	[R].AWTVEQLR.[S]		0.00799199	0.000443168	1	1	1	Q00688	Q00688 [9-16]		0	1002.53671	High	High	0.0002919	0.00336	1.69
False	High	[K].LFVGGIK.[E]		0.00941349	0.000443168	1	1	1	P22626	P22626 [114-120]		0	733.46069	High	High	0.0002919	0.004044	1.7
False	High	[K].VSRDTLYEAVR.[E]		0.00889704	0.000443168	1	1	1	P62906	P62906 [5-15]		1	1308.69064	High	High	0.0002919	0.003786	1.7
False	High	[R].AVVIVDDR.[G]		0.0126885	0.000443168	2	2	1	P23246; Q15233	P23246 [400-407]; Q15233 [177-184]		0	886.49926	High	High	0.0002919	0.005627	1.98
False	High	[K].LSSTPPLSALGR.[L]	1xPhospho [T4(99.6)]	0.00946674	0.000443168	1	1	1	Q8N201	Q8N201 [80-91]	Q8N201 1xPhospho [T83(99.6)]	0	1278.64534	High	High	0.0002919	0.00405	1.59
False	High	[R].TISNPEVVMK.[R]	1xOxidation [M9]; 1xPhospho [S3(100)]	0.0134223	0.000443168	1	1	1	P55196	P55196 [214-223]	P55196 1xPhospho [S216(100)]	0	1213.55342	High	High	0.0002919	0.006016	1.75
False	High	[K].VTVAGLAGK.[D]		0.00904895	0.000443168	1	1	1	Q99497	Q99497 [33-41]		0	815.49853	High	High	0.0002919	0.003866	1.79
False	High	[R].TETPPPLASLNVSK.[L]	1xPhospho [T3(99.3)]	0.0125465	0.000443168	1	1	2	Q3MHD2	Q3MHD2 [73-86]	Q3MHD2 1xPhospho [T75(99.3)]	0	1533.75602	High	High	0.0002919	0.005575	1.98
False	High	[K].AFGPGLQGGSAGSPAR.[F]	1xPhospho [S13(100)]	0.0117935	0.000443168	1	1	1	P21333	P21333 [1072-1087]	P21333 1xPhospho [S1084(100)]	0	1509.68458	High	High	0.0002919	0.00519	2.44
False	High	[K].ITSYFLNEGSQARPR.[S]	1xPhospho [S10(100)]	0.0119943	0.000443168	1	1	1	O75792	O75792 [268-282]	O75792 1xPhospho [S277(100)]	0	1818.85344	High	High	0.0002919	0.005296	2.53
False	High	[R].AFGYYGPLR.[S]		0.00879718	0.000443168	1	1	1	P84103	P84103 [29-37]		0	1043.53089	High	High	0.0002919	0.003746	2.32
False	High	[R].TASPPALPK.[I]	1xPhospho [S3(100)]	0.0102444	0.000443168	1	1	1	Q13029	Q13029 [641-649]	Q13029 1xPhospho [S643(100)]	0	961.47542	High	High	0.0002919	0.004429	1.86
False	High	[R].VVLLQRSQTTTERDSDTDVEEEELPVENR.[E]	2xPhospho [S7(87.6); T9(87.6)]; 2xDehydrated [T17(90.2); T/S]	0.0079022	0.000443168	1	1	1	Q14676	Q14676 [439-467]	Q14676 2xPhospho [S445(87.6); T447(87.6)]; 2xDehydrated [T455(90.2); T/S]	2	3511.56256	High	High	0.0002919	0.003316	2.16
False	High	[K].AFLADPSAFVAAAPVAAATTAAPAAAAAPAKVEAKEESEESDEDMGFGLFD.[-]	1xDehydrated [T/S]	0.00869842	0.000443168	1	1	3	P05388	P05388 [267-317]		2	4978.36151	High	High	0.0002919	0.003695	1.78
False	High	[R].AFLQMDSPK.[H]	1xOxidation [M5]	0.0101868	0.000443168	1	1	1	Q96BR1	Q96BR1 [115-123]		0	1052.50811	High	High	0.0002919	0.004413	1.53
False	High	[R].TDGKVFQFLNAK.[C]		0.00812856	0.000443168	1	1	1	P83731	P83731 [24-35]		1	1367.73178	High	High	0.0002919	0.003416	1.53
False	High	[R].LADSPPPQVWQLISK.[V]	1xPhospho [S4(100)]	0.011596	0.000443168	1	1	1	P11441	P11441 [87-101]	P11441 1xPhospho [S90(100)]	0	1758.88261	High	High	0.0002919	0.0051	1.7
False	High	[R].TDKSSASAPDVDDPEAFPALA.[-]	1xPhospho [T/S]	0.00855235	0.000443168	1	1	2	Q8NC51	Q8NC51 [388-408]		1	2183.93802	High	High	0.0002919	0.003614	1.67
False	High	[K].VGSLTPPSSPK.[T]	2xPhospho [T5(100); S9(99.5)]	0.00785769	0.000443168	1	1	4	Q2M2I8	Q2M2I8 [616-626]	Q2M2I8 2xPhospho [T620(100); S624(99.5)]	0	1229.52146	High	High	0.0002919	0.003303	2.97
False	High	[R].LTNVAVVR.[M]		0.0115309	0.000443168	1	1	1	Q9Y3A5	Q9Y3A5 [12-19]		0	871.53598	High	High	0.0002919	0.005066	1.71
False	High	[K].TEDGDWEWSDDEMDEKSEEGK.[A]	1xOxidation [M13]; 1xDehydrated [S9(100)]	0.0132722	0.000443168	1	1	1	Q9UEW8	Q9UEW8 [377-397]	Q9UEW8 1xDehydrated [S385(100)]	1	2514.93616	High	High	0.0002919	0.005941	1.3
False	High	[K].VVDYSQFQESDDADEDYGRDSGPPTKK.[I]	2xPhospho [S10(100); S21(98.9)]	0.0100726	0.000443168	1	1	1	Q9H1E3	Q9H1E3 [10-36]	Q9H1E3 2xPhospho [S19(100); S30(98.9)]	2	3208.26677	High	High	0.0002919	0.004347	2.47
False	High	[R].LLLAEDSEEEVDFLSER.[R]	1xPhospho [S]; 1xDehydrated [S]	0.0112108	0.000443168	1	1	1	Q14676	Q14676 [162-178]		0	2055.91582	High	High	0.0002919	0.004914	1.37
False	High	[K].TEEGEIDYSAEEGENRR.[E]	1xPhospho [S9(100)]	0.011927	0.000443168	1	1	1	Q8WVV9	Q8WVV9 [27-43]	Q8WVV9 1xPhospho [S35(100)]	1	2063.81896	High	High	0.0002919	0.005245	2.53
False	High	[K].ITKPGSIDSNNQLFAPGGR.[L]		0.0108995	0.000443168	1	1	1	Q04637	Q04637 [1072-1090]		0	1972.02466	High	High	0.0002919	0.004754	2.28
False	High	[K].LAEQFPR.[Q]		0.0100159	0.000443168	1	1	1	Q96K17	Q96K17 [116-122]		0	860.46248	High	High	0.0002919	0.004309	1.76
False	High	[K].ITGEAFVQFASQELAEK.[A]	1xPhospho [S11(100)]	0.00889704	0.000443168	1	1	2	P52597	P52597 [151-167]	P52597 1xPhospho [S161(100)]	0	1947.90995	High	High	0.0002919	0.003777	1.75
False	High	[K].ILLAELEQLKGQGKSR.[L]	1xPhospho [S15(100)]	0.0138825	0.000443168	1	1	1	P08670	P08670 [130-145]	P08670 1xPhospho [S144(100)]	2	1863.00994	High	High	0.0002919	0.006223	3.77
False	High	[K].TETISFGSVSPGGVK.[L]	1xPhospho [S10(100)]	0.00884697	0.000443168	1	1	1	Q9Y2J2	Q9Y2J2 [953-967]	Q9Y2J2 1xPhospho [S962(100)]	0	1545.71963	High	High	0.0002919	0.003751	2.64
False	High	[K].LTFDTTFSPNTGKK.[S]		0.00920344	0.000443168	1	1	1	P45880	P45880 [108-121]		1	1556.7955	High	High	0.0002919	0.003939	1.17
False	High	[R].LLLAADPGGSPAQR.[R]	1xPhospho [S10(100)]	0.0117935	0.000443168	1	1	1	Q5SQI0	Q5SQI0 [306-319]	Q5SQI0 1xPhospho [S315(100)]	0	1445.71482	High	High	0.0002919	0.00518	2.78
False	High	[R].AIRLELQGPRGSPNAR.[S]		0.00874766	0.000443168	1	1	1	P19338	P19338 [552-567]		2	1734.97217	High	High	0.0002919	0.003704	1.89
False	High	[R].GSPPRPPPPPPLLGTVSSPSSSPTHLWTGEVSAAPPPAR.[V]	2xPhospho [T15(99.8); S/T]	0.00836136	0.000443168	1	1	1	Q6P1L5	Q6P1L5 [135-173]	Q6P1L5 2xPhospho [T149(99.8); S/T]	0	4038.95146	High	High	0.0002919	0.003527	2.25
False	High	[-].MALKDYALEKEK.[V]	1xMet-loss+Acetyl [N-Term]	0.00845632	0.000443168	1	1	1	P33993	P33993 [1-12]	P33993 1xMet-loss+Acetyl [N-Term]	2	1349.73111	High	High	0.0002919	0.003569	1.93
False	High	[R].HSEAATAQR.[E]		0.0121985	0.000443168	1	1	1	Q14103	Q14103 [86-94]		0	970.47008	High	High	0.0002919	0.005373	1.88
False	High	[-].MVKLTAELIEQAAQYTNAVR.[D]	1xMet-loss [N-Term]	0.0136505	0.000443168	1	1	1	P09661	P09661 [1-20]	P09661 1xMet-loss [N-Term]	1	2118.15534	High	High	0.0002919	0.006122	1.04
False	High	[-].MTTLDDKLLGEK.[L]	1xMet-loss+Acetyl [N-Term]	0.00794697	0.000443168	1	1	1	Q13371	Q13371 [1-12]	Q13371 1xMet-loss+Acetyl [N-Term]	1	1274.68382	High	High	0.0002919	0.003332	1.29
False	High	[K].SLSGSPLKVK.[N]	2xPhospho [S3(100); S5(100)]	0.0116615	0.000443168	1	1	2	Q9UIG0	Q9UIG0 [345-354]	Q9UIG0 2xPhospho [S347(100); S349(100)]	1	1175.54728	High	High	0.0002919	0.00512	2.52
False	High	[R].RGSSPGSLEIPK.[D]	1xPhospho [S3(99.6)]	0.0101295	0.000443168	1	1	1	Q6GYQ0	Q6GYQ0 [858-869]	Q6GYQ0 1xPhospho [S860(99.6)]	1	1307.63551	High	High	0.0002919	0.00438	2.35
False	High	[R].MTNNEDSLSPTSSTLSNLELDAAEKDR.[K]	1xPhospho [T/S]	0.011596	0.000443168	1	1	1	Q9ULH7	Q9ULH7 [535-561]		1	3018.32454	High	High	0.0002919	0.0051	1.38
False	High	[-].MTEWETAAPAVAETPDIK.[L]	1xMet-loss+Acetyl [N-Term]; 1xPhospho [T14(100)]	0.00925551	0.000443168	1	1	1	P46782	P46782 [1-18]	P46782 1xMet-loss+Acetyl [N-Term]; 1xPhospho [T14(100)]	0	1950.87323	High	High	0.0002919	0.003962	1.79
False	High	[R].GDLSPSSLTSMPTLGWLPENR.[D]	1xPhospho [S/T]	0.00785769	0.000443168	1	1	1	Q7Z591	Q7Z591 [531-551]		0	2338.07849	High	High	0.0002919	0.0033	1.64
False	High	[-].MSYIPGQPVTAVVQR.[V]	1xMet-loss+Acetyl [N-Term]; 1xPhospho [S2(99.3)]	0.00920344	0.000443168	1	1	1	O14907	O14907 [1-15]	O14907 1xMet-loss+Acetyl [N-Term]; 1xPhospho [S2(99.3)]	0	1636.80945	High	High	0.0002919	0.003936	1.45
False	High	[R].GATVLPANTPGNVGSGK.[D]		0.0100159	0.000443168	1	1	1	P22059	P22059 [324-340]		0	1539.81255	High	High	0.0002919	0.004316	1.71
False	High	[R].SLSASPALGSTK.[E]	1xPhospho [S3(100)]	0.00925551	0.000443168	1	1	1	O95544	O95544 [46-57]	O95544 1xPhospho [S48(100)]	0	1198.57151	High	High	0.0002919	0.003956	1.54
False	High	[-].MSVPSALMK.[Q]	1xMet-loss+Acetyl [N-Term]; 1xPhospho [S2(100)]	0.0138825	0.000443168	1	1	1	P55081	P55081 [1-9]	P55081 1xMet-loss+Acetyl [N-Term]; 1xPhospho [S2(100)]	0	954.4366	High	High	0.0002919	0.006231	1.09
False	High	[R].SIQPQVSPR.[Q]	1xPhospho [S7(100)]	0.0113378	0.000443168	1	1	1	Q13322	Q13322 [98-106]	Q13322 1xPhospho [S104(100)]	0	1091.5245	High	High	0.0002919	0.004953	2.21
False	High	[K].ELALGQDR.[IF]		0.0140394	0.000443168	1	2	1	P30046	P30046 [88-95]		0	901.47377	High	High	0.0002919	0.006316	1.61
False	High	[R].RIDISPSTFR.[K]	1xPhospho [S5(100)]	0.0129043	0.000443168	1	1	5	Q9Y2W1	Q9Y2W1 [678-687]	Q9Y2W1 1xPhospho [S682(100)]	1	1271.61438	High	High	0.0002919	0.005739	2.73
False	High	[R].RIDISPSTLRK.[H]	1xPhospho [S5(100)]	0.00869842	0.000443168	1	1	1	Q9NYF8	Q9NYF8 [654-664]	Q9NYF8 1xPhospho [S658(100)]	2	1365.72499	High	High	0.0002919	0.003684	1.95
False	High	[-].MSVELEEALPVTTAEGMAKK.[V]	1xMet-loss+Acetyl [N-Term]; 1xDehydrated [S2(100)]	0.0131978	0.000443168	1	1	1	Q92522	Q92522 [1-20]	Q92522 1xMet-loss+Acetyl [N-Term]; 1xDehydrated [S2(100)]	1	2027.03653	High	High	0.0002919	0.005892	1.76
False	High	[K].FSFLASDTEEEEENSSMVLGAR.[D]	1xPhospho [S2(98.1)]	0.0124062	0.000443168	1	1	1	O15047	O15047 [503-524]	O15047 1xPhospho [S504(98.1)]	0	2528.05346	High	High	0.0002919	0.005498	1.6
False	High	[K].MSILAIINNMQQ.[-]	1xOxidation [M10]	0.0136505	0.000443168	1	1	1	Q9UFF9	Q9UFF9 [281-292]		0	1391.70213	High	High	0.0002919	0.006119	1.32
False	High	[K].KLLLGSPSSLSPFSKR.[I]	2xPhospho [S6(100); S11(100)]	0.00946674	0.000443168	1	1	1	Q9H165	Q9H165 [620-635]	Q9H165 2xPhospho [S625(100); S630(100)]	2	1876.93334	High	High	0.0002919	0.004051	2.93
False	High	[K].RPDDVPLSLSPSKR.[A]	1xPhospho [S10(100)]	0.0131978	0.000443168	1	1	1	Q9UFC0	Q9UFC0 [234-247]	Q9UFC0 1xPhospho [S243(100)]	1	1646.82616	High	High	0.0002919	0.005881	3.56
False	High	[K].FSVSPVVR.[V]		0.014198	0.000443168	1	1	1	P13639	P13639 [499-506]		0	890.50943	High	High	0.0002919	0.006405	1.91
False	High	[R].FTENDKEYQEYLK.[R]		0.0140394	0.000443168	1	1	1	Q9BTL3	Q9BTL3 [19-31]		1	1706.79081	High	High	0.0002919	0.00631	1.5
False	High	[R].RGAPSSPATGVLPSPQGK.[S]	2xPhospho [S14(100); S/T]	0.0122674	0.000443168	1	1	1	Q5SRE5	Q5SRE5 [1704-1721]	Q5SRE5 2xPhospho [S1717(100); S/T]	1	1866.85107	High	High	0.0002919	0.005414	2.39
False	High	[R].FTGSFDDDPDPHRDPYGEEVDRR.[S]		0.00879718	0.000443168	1	1	1	O15027	O15027 [1324-1346]		2	2722.17643	High	High	0.0002919	0.003735	2.22
False	High	[K].FVEWLQNAEEESESEGEEN.[-]	1xPhospho [S12(99)]	0.012832	0.000443168	1	1	1	Q9Y6E2	Q9Y6E2 [401-419]	Q9Y6E2 1xPhospho [S412(99)]	0	2334.89219	High	High	0.0002919	0.005696	1.9
False	High	[K].RLSSSTVAISYSPDR.[V]	1xPhospho [S/T/Y]	0.00864946	0.000443168	1	1	1	Q96T17	Q96T17 [184-198]		1	1718.81091	High	High	0.0002919	0.003661	2.23
False	High	[K].FVMQEEFSR.[D]		0.0107168	0.000443168	1	1	1	P30101	P30101 [336-344]		0	1172.54047	High	High	0.0002919	0.004664	1.28
False	High	[R].RLSPSASPPR.[R]	3xPhospho [S3(100); S5(100); S7(100)]	0.0118601	0.000443168	1	1	1	Q8IYB3	Q8IYB3 [387-396]	Q8IYB3 3xPhospho [S389(100); S391(100); S393(100)]	1	1307.49461	High	High	0.0002919	0.005229	3.1
False	High	[K].SLNWSSFVDNTFAEEFTTQNQK.[S]	1xPhospho [S/T]	0.0111478	0.000443168	1	1	1	Q9UHB6	Q9UHB6 [704-725]		0	2673.15047	High	High	0.0002919	0.004867	1.38
False	High	[-].MSTGGDFGNPLRK.[F]	1xMet-loss+Acetyl [N-Term]; 1xPhospho [S/T]	0.0085042	0.000443168	1	1	1	P20340	P20340 [1-13]	P20340 1xMet-loss+Acetyl [N-Term]	1	1370.61002	High	High	0.0002919	0.003593	2.28
False	High	[K].FVEWLK.[N]		0.01276	0.000443168	1	1	4	Q7L1Q6	Q7L1Q6 [400-405]		0	821.4556	High	High	0.0002919	0.005676	1.26
False	High	[-].MSKSESPKEPEQLR.[K]	1xMet-loss+Acetyl [N-Term]; 1xPhospho [S6(99.6)]	0.0116615	0.000443168	1	1	1	P09651	P09651 [1-14]	P09651 1xMet-loss+Acetyl [N-Term]; 1xPhospho [S6(99.6)]	2	1636.75781	High	High	0.0002919	0.005133	2.15
False	High	[R].SLSPILPGR.[H]	1xPhospho [S3(100)]	0.0131239	0.000443168	1	1	1	Q6ZSZ5	Q6ZSZ5 [1289-1297]	Q6ZSZ5 1xPhospho [S1291(100)]	0	1019.52852	High	High	0.0002919	0.005863	1.92
False	High	[K].SLSSSLDDTEVK.[K]	1xPhospho [S3(100)]	0.0105967	0.000443168	1	1	1	O95292	O95292 [156-167]	O95292 1xPhospho [S158(100)]	0	1360.58795	High	High	0.0002919	0.004611	1.16
False	High	[R].NFVFHTLSPVKAEAAK.[E]	1xPhospho [S8(100)]	0.0121985	0.000443168	1	1	1	Q9HAW4	Q9HAW4 [1282-1297]	Q9HAW4 1xPhospho [S1289(100)]	1	1838.92006	High	High	0.0002919	0.005397	2.07
False	High	[R].GLGPPSPPAPPRGPAGEAGASPPVR.[R]	2xPhospho [S6(100); S21(100)]	0.00995963	0.000443168	1	1	2	Q13425	Q13425 [90-114]	Q13425 2xPhospho [S95(100); S110(100)]	1	2449.1425	High	High	0.0002919	0.004288	3.52
False	High	[R].GLFIIDPNGVIK.[H]		0.00860077	0.000443168	1	1	1	P30048	P30048 [185-196]		0	1285.75145	High	High	0.0002919	0.003639	1.51
False	High	[R].GLFDEYGSK.[K]		0.00957414	0.000443168	1	2	1	P14625	P14625 [396-404]		0	1015.4731	High	High	0.0002919	0.004114	1.53
False	High	[K].GLFDDEDEESDLFTEAPQDR.[Q]	1xDehydrated [S10(99.3)]	0.0129043	0.000443168	1	1	1	Q641Q2	Q641Q2 [366-385]	Q641Q2 1xDehydrated [S375(99.3)]	0	2309.96806	High	High	0.0002919	0.005757	1.53
False	High	[R].GLESDVAELR.[A]		0.0081746	0.000443168	1	1	1	Q03252	Q03252 [172-181]		0	1088.55823	High	High	0.0002919	0.003434	0.7
False	High	[R].MASPPAPSPAPPAISPIIK.[N]	2xPhospho [S3(100); S15(100)]	0.00968275	0.000443168	1	1	1	Q00587	Q00587 [99-117]	Q00587 2xPhospho [S101(100); S113(100)]	0	2001.95203	High	High	0.0002919	0.004162	2.12
False	High	[K].GIDYDKLIVR.[F]		0.0131978	0.000443168	1	1	1	P23381	P23381 [97-106]		1	1191.6732	High	High	0.0002919	0.005903	1.0
False	High	[-].MASSTVPVSAAGSANETPEIPDNVGDWLR.[G]	1xMet-loss+Acetyl [N-Term]	0.0107773	0.000443168	1	1	1	Q96B49	Q96B49 [1-29]	Q96B49 1xMet-loss+Acetyl [N-Term]	0	2882.38027	High	High	0.0002919	0.004684	1.57
False	High	[K].QTELFAHFIQPAAQKTPTSPLKMKPGRPR.[I]	2xPhospho [T2(100); S19(100)]	0.00995963	0.000443168	1	1	1	O60264	O60264 [98-126]	O60264 2xPhospho [T99(100); S116(100)]	2	3435.71604	High	High	0.0002919	0.004296	3.57
False	High	[K].EGILPER.[A]		0.00826746	0.000443168	1	1	1	O43768	O43768 [25-31]		0	813.44649	High	High	0.0002919	0.003486	1.88
False	High	[K].EGILPERAEEAK.[L]		0.0117273	0.000443168	1	1	1	O43768	O43768 [25-36]		1	1341.70087	High	High	0.0002919	0.005162	1.91
False	High	[R].NDSWGSFDLR.[A]	1xPhospho [S3(100)]	0.0112108	0.000443168	1	1	1	Q7Z417	Q7Z417 [650-659]	Q7Z417 1xPhospho [S652(100)]	0	1276.49941	High	High	0.0002919	0.004914	1.51
False	High	[K].NDISPPGRFFSSQIPSSVNK.[S]	1xPhospho [S4(100)]	0.0104191	0.000443168	1	1	1	Q2NKX8	Q2NKX8 [1066-1085]	Q2NKX8 1xPhospho [S1069(100)]	1	2257.06489	High	High	0.0002919	0.004518	2.36
False	High	[R].NDLRPANK.[L]		0.00984795	0.000443168	1	1	1	Q53F19	Q53F19 [244-251]		0	927.50065	High	High	0.0002919	0.004233	2.06
False	High	[R].GGSPQMDDIK.[V]	1xPhospho [S3(100)]	0.00812856	0.000443168	1	1	1	Q13144	Q13144 [542-551]	Q13144 1xPhospho [S544(100)]	0	1127.44387	High	High	0.0002919	0.003428	1.82
False	High	[R].GGSISVQVNSIKFDSE.[-]	1xPhospho [S15(100)]	0.00995963	0.000443168	1	1	1	Q14978	Q14978 [684-699]	Q14978 1xPhospho [S698(100)]	1	1746.79459	High	High	0.0002919	0.004284	2.85
False	High	[R].GFSLEELR.[V]	1xPhospho [S3(100)]	0.00794697	0.000443168	1	1	1	P26373	P26373 [75-82]	P26373 1xPhospho [S77(100)]	0	1030.4605	High	High	0.0002919	0.003336	1.96
False	High	[R].NADSEIKHSTPSPTRYSLSPSK.[S]	2xPhospho [S12(100); S19(100)]	0.011927	0.000443168	1	1	2	P49792	P49792 [770-791]	P49792 2xPhospho [S781(100); S788(100)]	2	2562.1273	High	High	0.0002919	0.005243	3.31
False	High	[K].REDSFESLDSLGSR.[S]	1xPhospho [S4(100)]	0.0079022	0.000443168	1	1	1	Q8WWI1	Q8WWI1 [243-256]	Q8WWI1 1xPhospho [S246(100)]	1	1677.71158	High	High	0.0002919	0.003306	2.69
False	High	[KR].KLVEYLK.[E]		0.00973751	0.000443168	1	4	2	O60656	O60656 [132-138]		1	892.55023	High	High	0.0002919	0.004175	1.94
False	High	[R].EGSFRVTTATEQAER.[E]	1xPhospho [S3(100)]	0.0105372	0.000443168	1	1	2	P49757	P49757 [192-206]	P49757 1xPhospho [S194(100)]	1	1761.78033	High	High	0.0002919	0.004579	1.64
False	High	[R].KLVTDQNISENWR.[V]		0.00984795	0.000443168	1	1	1	P24666	P24666 [29-41]		1	1602.82344	High	High	0.0002919	0.004234	2.23
False	High	[R].RFDDAVVQSDMK.[H]		0.0113378	0.000443168	1	1	2	P11142	P11142 [77-88]		1	1410.66819	High	High	0.0002919	0.004957	1.65
False	High	[R].NASASFQELEDK.[K]	1xPhospho [S]; 1xDehydrated [S]	0.0102444	0.000443168	1	1	1	Q99543	Q99543 [45-56]		0	1400.57297	High	High	0.0002919	0.00443	1.66
False	High	[K].GGGHVAQIYAIR.[Q]		0.00915165	0.000443168	1	1	1	P62249	P62249 [74-85]		0	1241.67493	High	High	0.0002919	0.003904	1.83
False	High	[K].KMAPPPK.[E]	1xOxidation [M2]	0.00860077	0.000443168	1	1	1	P19338	P19338 [16-22]		1	784.43857	High	High	0.0002919	0.003652	1.89
False	High	[K].EGPVASPPFMDLEQAVLPAVIPK.[K]	1xPhospho [S6(100)]	0.00855235	0.000443168	1	1	2	Q9H4A3	Q9H4A3 [1973-1995]	Q9H4A3 1xPhospho [S1978(100)]	0	2485.24483	High	High	0.0002919	0.003619	1.94
False	High	[K].GGIDNPAITSDQELDDKK.[M]	1xPhospho [S10(100)]	0.0140394	0.000443168	1	1	1	Q13017	Q13017 [1209-1226]	Q13017 1xPhospho [S1218(100)]	1	1995.89067	High	High	0.0002919	0.006325	1.73
False	High	[R].SLVNLGGSK.[S]		0.0105372	0.000443168	1	1	1	P04264	P04264 [66-74]		0	874.49926	High	High	0.0002919	0.004579	1.7
False	High	[R].RAGDLLEDSPK.[R]	1xPhospho [S9(100)]	0.00941349	0.000443168	1	1	2	P51858	P51858 [157-167]	P51858 1xPhospho [S165(100)]	1	1280.58822	High	High	0.0002919	0.00402	2.38
False	High	[K].HPDASVNFSEFSK.[K]		0.0081746	0.000443168	1	1	1	P09429	P09429 [31-43]		0	1464.67538	High	High	0.0002919	0.00344	1.76
False	High	[R].SNSMLELAPK.[V]	1xOxidation [M4]; 1xPhospho [S3(100)]	0.00936053	0.000443168	1	1	2	Q9P2M7	Q9P2M7 [147-156]	Q9P2M7 1xPhospho [S149(100)]	0	1185.52212	High	High	0.0002919	0.004009	1.48
False	High	[R].FSEMMNNMGGDEDVDLPEVDGADDDSQDSDDEKMPDLE.[-]	1xOxidation [M4]; 2xPhospho [S26(100); S29(100)]	0.0122674	0.000443168	1	1	2	Q15185	Q15185 [123-160]	Q15185 2xPhospho [S148(100); S151(100)]	1	4382.53258	High	High	0.0002919	0.005421	1.44
False	High	[-].MSGEDEQQEQTIAEDLVVTK.[Y]	1xMet-loss [N-Term]; 2xPhospho [S2(100); T11(100)]	0.00781342	0.000443168	1	1	2	Q9UQ80	Q9UQ80 [1-20]	Q9UQ80 1xMet-loss [N-Term]; 2xPhospho [S2(100); T11(100)]	0	2278.93637	High	High	0.0002919	0.003273	1.97
False	High	[RK].EYQDLLNVK.[M]		0.00990363	0.000443168	3	6	1	P08670; P07196; P07197	P08670 [382-390]; P07196 [371-379]; P07197 [383-391]		0	1121.58372	High	High	0.0002919	0.004265	1.33
False	High	[K].EYIPGQPPLSQSSDSSPTR.[N]	2xPhospho [S/T/Y]	0.0118601	0.000443168	1	1	2	P07814	P07814 [871-889]		0	2205.9101	High	High	0.0002919	0.005209	2.97
False	High	[-].MGFGDLKSPAGLQVLNDYLADK.[S]	1xMet-loss [N-Term]	0.00957414	0.000443168	1	1	1	P24534	P24534 [1-22]	P24534 1xMet-loss [N-Term]	1	2221.14992	High	High	0.0002919	0.004108	1.46
False	High	[KR].KFDQLLAEEK.[SNTA]		0.00946674	0.000443168	3	4	1	P35580; P35579; Q7Z406	P35580 [1452-1461]; P35579 [1445-1454]; Q7Z406 [1469-1478]		1	1220.65213	High	High	0.0002919	0.004054	1.72
False	High	[R].EYFTFPASKSQDR.[M]	1xPhospho [S10(100)]	0.0115309	0.000443168	1	1	2	P55196	P55196 [1229-1241]	P55196 1xPhospho [S1238(100)]	1	1655.71013	High	High	0.0002919	0.005062	2.78
False	High	[R].MGLVMDR.[M]		0.0114662	0.000443168	1	1	1	P52272	P52272 [437-443]		0	821.40081	High	High	0.0002919	0.005014	1.94
False	High	[R].ENNTHPEWSFTTVR.[K]	1xPhospho [T/S]; 1xDehydrated [T/S]	0.0137274	0.000443168	1	1	1	Q9P289	Q9P289 [317-330]		0	1779.74864	High	High	0.0002919	0.006158	2.92
False	High	[K].EWNGVVSESDSPVKRPGRK.[A]	1xPhospho [S11(100)]	0.0117935	0.000443168	1	1	1	P18858	P18858 [41-59]	P18858 1xPhospho [S51(100)]	2	2207.06047	High	High	0.0002919	0.005189	2.64
False	High	[R].MGSKSPGNTSQPPAFFSK.[L]	1xOxidation [M1]; 1xPhospho [S/T]	0.00946674	0.000443168	1	1	1	Q9Y618	Q9Y618 [2254-2271]		1	1963.86195	High	High	0.0002919	0.004061	2.05
False	High	[K].EVVIVSATR.[T]		0.0103605	0.000443168	1	1	1	P24752	P24752 [41-49]		0	973.56767	High	High	0.0002919	0.004501	2.04
False	High	[K].MPLTEPLRGRSTSPKPK.[S]	2xPhospho [S/T]	0.0101868	0.000443168	1	1	1	O75592	O75592 [2886-2902]		2	2054.98579	High	High	0.0002919	0.004411	3.27
False	High	[R].MHIEKDETPLSTPTAR.[D]	1xPhospho [T12(98.7)]; 1xDehydrated [T8(100)]	0.00925551	0.000443168	1	1	2	Q9UI36	Q9UI36 [571-586]	Q9UI36 1xPhospho [T582(98.7)]; 1xDehydrated [T578(100)]	1	1887.86704	High	High	0.0002919	0.003958	2.4
False	High	[K].KKPRPPPALGPEETSASAGLPK.[K]		0.00808278	0.000443168	1	1	1	Q01105	Q01105 [14-35]		1	2228.23974	High	High	0.0002919	0.003408	2.06
False	High	[K].SEPVKEESSELEQPFAQDTSSVGPDRK.[L]	1xPhospho [S/T]; 1xDehydrated [S/T]	0.00979257	0.000443168	2	2	1	Q15424; Q14151	Q15424 [227-253]; Q14151 [226-252]		2	3038.36264	High	High	0.0002919	0.004206	1.53
False	High	[R].SESGGLGVSMVEYVLSSSPADKLDSR.[F]	1xPhospho [S/Y]	0.0089474	0.000443168	1	1	1	Q8TB72	Q8TB72 [85-110]		1	2750.25903	High	High	0.0002919	0.0038	1.91
False	High	[K].KKEQSEVSVSPR.[A]	1xPhospho [S10(99.7)]	0.0106566	0.000443168	1	1	1	Q7L4I2	Q7L4I2 [23-34]	Q7L4I2 1xPhospho [S32(99.7)]	2	1453.70465	High	High	0.0002919	0.004631	2.47
False	High	[K].KFVEWLQNAEEESESEGEEN.[-]	1xPhospho [S13(99.1)]	0.00826746	0.000443168	1	1	2	Q9Y6E2	Q9Y6E2 [400-419]	Q9Y6E2 1xPhospho [S412(99.1)]	1	2462.98715	High	High	0.0002919	0.003485	2.48
False	High	[K].SGNFGGSR.[N]		0.0112108	0.000443168	1	1	1	P22626	P22626 [318-325]		0	781.35874	High	High	0.0002919	0.004912	1.87
False	High	[R].SGLIFYR.[K]		0.00879718	0.000443168	1	1	1	P34897	P34897 [287-293]		0	855.47231	High	High	0.0002919	0.003738	1.3
False	High	[R].MLQALSPK.[Q]		0.00781342	0.000443168	1	1	1	Q9Y5K3	Q9Y5K3 [310-317]		0	887.5019	High	High	0.0002316	0.003266	1.37
False	High	[K].MISDAIPELK.[A]		0.0108995	0.000443168	1	1	1	P40926	P40926 [315-324]		0	1116.59692	High	High	0.0002919	0.004764	0.82
False	High	[R].SGAGSSPETKEQNSALPTSSQDEELMEVVEK.[S]	1xOxidation [M26]; 1xPhospho [S/T]	0.0107168	0.000443168	1	1	1	Q9UQ35	Q9UQ35 [1214-1244]		1	3360.46725	High	High	0.0002919	0.004669	1.92
False	High	[K].KHPDASVNFSEFSK.[K]	1xPhospho [S6(100)]	0.0131239	0.000443168	1	1	1	P09429	P09429 [30-43]	P09429 1xPhospho [S35(100)]	1	1672.73668	High	High	0.0002919	0.005841	2.1
False	High	[K].EYVAAQLR.[Q]		0.00946674	0.000443168	1	1	1	Q14151	Q14151 [164-171]		0	949.51016	High	High	0.0002919	0.004068	1.81
False	High	[R].SGSPRPTEPTDFLMLFEGSPSGK.[K]	1xOxidation [M14]; 1xPhospho [S/T]	0.00995963	0.000443168	1	1	1	Q9UPN4	Q9UPN4 [87-109]		0	2533.13165	High	High	0.0002919	0.004303	1.58
False	High	[R].EQQAQVEKEDFSDMVAEHAAK.[Q]	1xDehydrated [S12(100)]	0.0089474	0.000443168	1	1	1	Q13435	Q13435 [850-870]	Q13435 1xDehydrated [S861(100)]	1	2372.08231	High	High	0.0002919	0.003803	1.95
False	High	[K].ETINNLDTSSSDFTILQEIEEPSLEPENEK.[I]	1xPhospho [T/S]; 1xDehydrated [T/S]	0.00889704	0.000443168	1	1	1	Q15424	Q15424 [187-216]		0	3483.55744	High	High	0.0002919	0.003786	1.51
False	High	[R].SFLSEPSSPGR.[T]	1xPhospho [S8(99.6)]	0.00869842	0.000443168	1	1	2	Q69YN4	Q69YN4 [1572-1582]	Q69YN4 1xPhospho [S1579(99.6)]	0	1243.53546	High	High	0.0002919	0.003682	2.34
False	High	[R].SFGHFPGPEFLDVEK.[T]	1xPhospho [S1(100)]	0.0131978	0.000443168	1	1	1	Q8IWW6	Q8IWW6 [176-190]	Q8IWW6 1xPhospho [S176(100)]	0	1785.78838	High	High	0.0002919	0.0059	1.33
False	High	[R].ETNLDSLPLVDTHSK.[R]		0.00794697	0.000443168	1	1	1	P08670	P08670 [425-439]		0	1668.84391	High	High	0.0002919	0.003339	1.56
False	High	[K].ETQSPEQVKSEK.[L]	1xPhospho [S4(99.3)]	0.0137274	0.000443168	1	1	2	Q9NYF8	Q9NYF8 [493-504]	Q9NYF8 1xPhospho [S496(99.3)]	1	1469.65194	High	High	0.0002919	0.006153	1.88
False	High	[K].ESYSVYVYK.[V]		0.00957414	0.000443168	1	9	2	O60814	O60814 [36-44]		0	1137.54627	High	High	0.0002919	0.004103	1.73
False	High	[R].KASENVEYTLR.[S]	1xPhospho [S3(100)]	0.0101295	0.000443168	1	1	1	Q96QE2	Q96QE2 [4-14]	Q96QE2 1xPhospho [S6(100)]	1	1389.64099	High	High	0.0002919	0.004364	2.19
False	High	[R].SKLILFPR.[K]		0.0141185	0.000443168	1	1	1	P26373	P26373 [122-129]		1	973.61931	High	High	0.0002919	0.006354	1.95
False	High	[-].MPTVEELYR.[N]	1xMet-loss [N-Term]	0.0117935	0.000443168	1	1	1	Q9BZZ5	Q9BZZ5 [1-9]	Q9BZZ5 1xMet-loss [N-Term]	0	1006.52039	High	High	0.0002919	0.005175	1.96
False	High	[R].FQTGNKSPEVLR.[A]	1xPhospho [S7(100)]	0.0101295	0.000443168	1	1	2	Q96S66	Q96S66 [432-443]	Q96S66 1xPhospho [S438(100)]	1	1455.69917	High	High	0.0002919	0.00437	2.15
False	High	[K].KASLVALPEQTASEEETPPPLLTK.[E]	1xPhospho [T/S]; 1xDehydrated [T/S]	0.00968275	0.000443168	1	1	1	Q9UKV3	Q9UKV3 [398-421]		1	2611.32664	High	High	0.0002919	0.004173	2.1
False	High	[-].MSETAPLAPTIPAPAEK.[T]	1xMet-loss+Acetyl [N-Term]; 1xPhospho [S/T]	0.012832	0.000443168	1	1	2	P16402	P16402 [1-17]	P16402 1xMet-loss+Acetyl [N-Term]	0	1714.82991	High	High	0.0002919	0.005716	1.82
False	High	[R].FLSQPFQVAEVFTGHMGK.[L]	1xOxidation [M16]	0.011927	0.000443168	1	1	1	P06576	P06576 [463-480]		0	2039.00551	High	High	0.0002919	0.005248	1.53
False	High	[R].FIQWLKEAEEESSEDD.[-]	1xPhospho [S]; 1xDehydrated [S]	0.012062	0.000443168	1	1	1	Q13144	Q13144 [706-721]		1	2016.81102	High	High	0.0002919	0.005335	1.97
False	High	[R].SIFASPESVTGK.[V]	1xPhospho [S5(100)]	0.011596	0.000443168	1	1	1	O75940	O75940 [197-208]	O75940 1xPhospho [S201(100)]	0	1302.59772	High	High	0.0002919	0.005105	1.77
False	High	[K].FIIPNVVK.[Y]		0.0134979	0.000443168	1	1	1	P00338	P00338 [119-126]		0	929.58186	High	High	0.0002919	0.006033	1.44
False	High	[K].KDLKDYFTK.[F]		0.0134979	0.000443168	1	1	1	Q99729	Q99729 [83-91]		2	1157.6201	High	High	0.0002919	0.006044	1.46
False	High	[R].KDYLAHSSMDF.[-]	1xPhospho [S7(99.5)]	0.00904895	0.000443168	1	1	1	Q9UJV9	Q9UJV9 [612-622]	Q9UJV9 1xPhospho [S618(99.5)]	1	1393.54939	High	High	0.0002919	0.003866	2.17
False	High	[K].FKIDSNISPK.[K]	1xPhospho [S8(100)]	0.0121985	0.000443168	1	1	2	Q9H501	Q9H501 [146-155]	Q9H501 1xPhospho [S153(100)]	1	1228.59733	High	High	0.0002919	0.005383	2.24
False	High	[R].RVPLSPLSLLAGPADAR.[R]	1xPhospho [S5(100)]	0.00826746	0.000443168	1	1	1	Q53ET0	Q53ET0 [429-445]	Q53ET0 1xPhospho [S433(100)]	1	1812.97316	High	High	0.0002919	0.003477	1.77
False	High	[K].RYEEEEEEEEDEEEMEEEEGVHGPPVQLAVDDSSDEGELFLK.[K]	1xOxidation [M15]; 1xPhospho [S/Y]; 1xDehydrated [S]	0.0105372	0.000443168	1	1	1	Q8N9T8	Q8N9T8 [248-289]		1	4988.01469	High	High	0.0002919	0.00457	2.35
False	High	[K].ELSNSPLR.[E]	1xPhospho [S5(100)]	0.0134979	0.000443168	1	1	1	Q9UQ35	Q9UQ35 [1316-1323]	Q9UQ35 1xPhospho [S1320(100)]	0	995.45575	High	High	0.0002919	0.006024	2.02
False	High	[R].RYSDHAGPAIPSVVAYPK.[R]	1xPhospho [S3(100)]	0.00874766	0.000443168	1	1	1	P27448	P27448 [417-434]	P27448 1xPhospho [S419(100)]	1	2007.9688	High	High	0.0002919	0.003716	3.01
False	High	[R].SIEDLQPPSALSAPFTNSLAR.[S]	1xPhospho [S1(100)]	0.0123366	0.000443168	1	1	2	Q8IVF7	Q8IVF7 [174-194]	Q8IVF7 1xPhospho [S174(100)]	0	2294.10642	High	High	0.0002919	0.005463	2.01
False	High	[-].MESRDPAQPMSPGEATQSGARPADR.[Y]	1xAcetyl [N-Term]; 1xPhospho [S11(100)]	0.0105967	0.000443168	1	1	2	Q9BQG0	Q9BQG0 [1-25]	Q9BQG0 1xAcetyl [N-Term]; 1xPhospho [S11(100)]	1	2764.18147	High	High	0.0002919	0.004596	2.62
False	High	[K].SADTLWDIQKDLK.[D]		0.0100159	0.000443168	1	1	1	P07195	P07195 [320-332]		1	1532.7955	High	High	0.0002919	0.004317	1.55
False	High	[R].SDSLLSFR.[L]	1xPhospho [S3(100)]	0.00879718	0.000443168	1	1	1	Q00587	Q00587 [190-197]	Q00587 1xPhospho [S192(100)]	0	1004.44485	High	High	0.0002919	0.00375	2.36
False	High	[K].KETQSPEQVKSEK.[L]	1xPhospho [S5(100)]	0.00930788	0.000443168	1	1	1	Q9NYF8	Q9NYF8 [492-504]	Q9NYF8 1xPhospho [S496(100)]	2	1597.74691	High	High	0.0002919	0.003983	1.96
False	High	[R].FAELPEFRPEEVLPSPTLQSLATSPR.[A]	1xPhospho [S20(97.9)]	0.0103605	0.000443168	1	1	1	Q96RK0	Q96RK0 [1359-1384]	Q96RK0 1xPhospho [S1378(97.9)]	0	2991.48633	High	High	0.0002919	0.004489	1.76
False	High	[R].SKLVRLSSDSFAR.[L]	1xPhospho [S7(99.3)]	0.0115309	0.000443168	1	1	1	Q9HB09	Q9HB09 [236-248]	Q9HB09 1xPhospho [S242(99.3)]	2	1545.77848	High	High	0.0002919	0.005063	2.47
False	High	[-].MEVSPLQPVNENMQVNK.[I]	1xAcetyl [N-Term]; 1xOxidation [M13]; 1xPhospho [S4(100)]	0.0101868	0.000443168	1	1	1	P11388	P11388 [1-17]	P11388 1xAcetyl [N-Term]; 1xPhospho [S4(100)]	0	2094.92357	High	High	0.0002919	0.004407	1.6
False	High	[R].FDPFGPIGTSPPGPNPDHLPPPGYDDMYL.[-]	1xPhospho [T/S/Y]	0.00794697	0.000443168	1	1	2	Q92530	Q92530 [243-271]		0	3190.39038	High	High	0.0002919	0.003339	2.51
False	High	[R].EYVLLHESSDTSEIDRKDDEDEEEEEEVSDS.[-]	1xPhospho [S/T/Y]	0.0138825	0.000443168	1	1	1	Q8TAD8	Q8TAD8 [366-396]		2	3737.48691	High	High	0.0002919	0.006228	5.23
False	High	[K].KELSEESEDEELQLEEFPMLK.[T]	1xOxidation [M19]; 2xPhospho [S4(100); S7(100)]	0.00946674	0.000443168	1	1	1	Q99543	Q99543 [57-77]	Q99543 2xPhospho [S60(100); S63(100)]	1	2728.12358	High	High	0.0002919	0.004053	2.48
False	High	[R].FFDSEDEDFEILSL.[-]	1xPhospho [S4(100)]	0.012832	0.000443168	1	1	1	Q9Y4P1	Q9Y4P1 [380-393]	Q9Y4P1 1xPhospho [S383(100)]	0	1785.71427	High	High	0.0002919	0.005707	2.69
False	High	[R].SLAALKNMAHHK.[L]	1xPhospho [S1(100)]	0.00957414	0.000443168	1	1	1	Q9Y4E6	Q9Y4E6 [636-647]	Q9Y4E6 1xPhospho [S636(100)]	1	1400.68683	High	High	0.0002919	0.004115	2.43
False	High	[K].EISTPTHWSK.[L]	1xPhospho [T4(99.5)]	0.00864946	0.000443168	1	1	1	Q8IX12	Q8IX12 [624-633]	Q8IX12 1xPhospho [T627(99.5)]	0	1265.55619	High	High	0.0002919	0.00366	1.77
False	High	[R].SAKPETVIDSLLQ.[-]	1xPhospho [S1(100)]	0.0104191	0.000443168	1	1	1	Q9Y496	Q9Y496 [687-699]	Q9Y496 1xPhospho [S687(100)]	0	1480.72947	High	High	0.0002919	0.004526	2.79
False	High	[K].FFVGGNWK.[M]		0.00812856	0.000443168	1	1	1	P60174	P60174 [44-51]		0	954.48321	High	High	0.0002919	0.003418	1.39
False	High	[K].SLDFYTR.[V]		0.0138825	0.000443168	1	1	1	Q04760	Q04760 [45-51]		0	901.44141	High	High	0.0002919	0.006218	1.72
False	High	[K].KELSEESEDEELQLEEFPMLK.[T]	1xOxidation [M19]; 1xPhospho [S4(99.1)]; 1xDehydrated [S7(99.1)]	0.0115309	0.000443168	1	1	1	Q99543	Q99543 [57-77]	Q99543 1xPhospho [S60(99.1)]; 1xDehydrated [S63(99.1)]	1	2630.14669	High	High	0.0002919	0.005061	2.29
False	High	[R].GLLSNHTGSPRSPSTTYLHTPTPSEDAAIPSK.[S]	2xPhospho [S12(97.1); T/S/Y]	0.00957414	0.000443168	1	1	1	Q13111	Q13111 [764-795]	Q13111 2xPhospho [S775(97.1); T/S/Y]	1	3479.58798	High	High	0.0002919	0.004122	2.57
False	High	[R].SGPPSPPSTATSFGGPRPR.[R]	1xPhospho [S5(100)]	0.00904895	0.000443168	1	1	2	Q6ZRS2	Q6ZRS2 [1855-1873]	Q6ZRS2 1xPhospho [S1859(100)]	0	1932.89637	High	High	0.0002919	0.003865	1.87
False	High	[R].NHSPSPPVTPTGAAPSLASPK.[Q]	3xPhospho [S3(100); S5(100); T9(100)]	0.0115309	0.000443168	1	1	1	Q5SYE7	Q5SYE7 [1384-1404]	Q5SYE7 3xPhospho [S1386(100); S1388(100); T1392(100)]	0	2252.93897	High	High	0.0002919	0.005074	2.9
False	High	[K].SPTMEQAVQTASAHLPAPAAVGR.[R]	1xPhospho [S1(98.7)]	0.0089474	0.000443168	1	1	1	Q8ND56	Q8ND56 [192-214]	Q8ND56 1xPhospho [S192(98.7)]	0	2370.12717	High	High	0.0002919	0.003812	2.21
False	High	[R].EENLFSWK.[G]		0.0110852	0.000443168	1	1	1	P38432	P38432 [398-405]		0	1052.50474	High	High	0.0002919	0.004837	1.46
False	High	[K].NSPPFLK.[S]	1xPhospho [S2(100)]	0.0112741	0.000443168	1	1	1	Q5VUA4	Q5VUA4 [708-714]	Q5VUA4 1xPhospho [S709(100)]	0	882.4121	High	High	0.0002919	0.004934	2.14
False	High	[K].QKFNDSEGDDTEETEDYR.[Q]	1xPhospho [S6(99.4)]; 1xDehydrated [T11(99.4)]	0.00925551	0.000443168	1	1	2	Q9NYF8	Q9NYF8 [392-409]	Q9NYF8 1xPhospho [S397(99.4)]; 1xDehydrated [T402(99.4)]	1	2239.82992	High	High	0.0002919	0.003963	2.52
False	High	[R].QLSLEGSGLGVEDLK.[D]	1xPhospho [S3(99.1)]	0.00879718	0.000443168	1	1	1	Q9UMZ2	Q9UMZ2 [750-764]	Q9UMZ2 1xPhospho [S752(99.1)]	0	1624.78296	High	High	0.0002919	0.003733	1.29
False	High	[R].NSQPHSPTSSLTSGGSLPLLQSPPSTR.[L]	2xPhospho [S6(90.1); S22(100)]	0.0126173	0.000443168	1	1	2	Q4VCS5	Q4VCS5 [304-330]	Q4VCS5 2xPhospho [S309(90.1); S325(100)]	0	2893.31287	High	High	0.0002919	0.005609	2.31
False	High	[R].EDMAALEKDYEEVGVDSVEGEGEEEGEEY.[-]	1xOxidation [M3]	0.0104779	0.000443168	1	2	1	Q71U36	Q71U36 [423-451]		1	3252.30563	High	High	0.0002919	0.004548	1.33
False	High	[R].GISPIVFDR.[S]	1xPhospho [S3(100)]	0.00979257	0.000443168	1	1	1	Q96MU7	Q96MU7 [306-314]	Q96MU7 1xPhospho [S308(100)]	0	1083.52344	High	High	0.0002919	0.004223	2.3
False	High	[K].NQDHYAVLGLGHVR.[Y]	1xPhospho [Y5(100)]	0.0114662	0.000443168	1	1	1	Q99543	Q99543 [86-99]	Q99543 1xPhospho [Y90(100)]	0	1658.77988	High	High	0.0002919	0.005042	1.77
False	High	[R].HASAPSHVQPSDSEKNR.[T]	1xPhospho [S]	0.0081746	0.000443168	1	1	1	O60343	O60343 [339-355]		1	1926.84539	High	High	0.0002919	0.003451	1.73
False	High	[R].QIILEKEETEELKR.[F]		0.0117935	0.000443168	1	1	1	P12956	P12956 [326-339]		2	1757.96435	High	High	0.0002919	0.005186	1.96
False	High	[R].QLLDSDEEQEEDEGRNR.[A]	1xPhospho [S5(100)]	0.00968275	0.000443168	1	1	1	Q9UNS1	Q9UNS1 [1169-1185]	Q9UNS1 1xPhospho [S1173(100)]	1	2141.86189	High	High	0.0002919	0.004163	1.79
False	High	[R].NSSSPVSPASVPGQR.[R]	1xPhospho [S]	0.00899803	0.000443168	1	1	1	Q9H1B7	Q9H1B7 [656-670]		0	1549.70063	High	High	0.0002919	0.003835	1.28
False	High	[R].NPETSVTQSSSAQDEPATK.[K]		0.01276	0.000443168	1	1	1	Q9HCG8	Q9HCG8 [98-116]		0	1976.90433	High	High	0.0002919	0.005657	1.47
False	High	[-].MALTSFLPAPTQLSQDQLEAEEK.[A]	1xMet-loss+Acetyl [N-Term]; 1xDehydrated [T4(99.1)]	0.0079022	0.000443168	1	1	1	Q13573	Q13573 [1-23]	Q13573 1xMet-loss+Acetyl [N-Term]; 1xDehydrated [T4(99.1)]	0	2440.22421	High	High	0.0002919	0.003323	1.56
False	High	[R].EDSGTFSLGK.[M]	1xPhospho [S3(100)]	0.013347	0.000443168	1	1	2	O75569	O75569 [16-25]	O75569 1xPhospho [S18(100)]	0	1120.45581	High	High	0.0002919	0.005945	1.74
False	High	[R].NSWDSPAFSNDVIR.[K]	1xPhospho [S2(100)]	0.00864946	0.000443168	1	1	1	Q6DN90	Q6DN90 [511-524]	Q6DN90 1xPhospho [S512(100)]	0	1687.71119	High	High	0.0002919	0.003662	1.95
False	High	[K].NLGIESQDVMQQATNAILR.[G]	1xPhospho [S6(100)]	0.0112108	0.000443168	1	1	1	Q7L014	Q7L014 [864-882]	Q7L014 1xPhospho [S869(100)]	0	2181.03696	High	High	0.0002919	0.004891	1.23
False	High	[R].GRLGSVDSFER.[S]	1xDehydrated [S5(100)]	0.0130503	0.000443168	1	1	1	O60343	O60343 [584-594]	O60343 1xDehydrated [S588(100)]	1	1204.60691	High	High	0.0002919	0.005806	1.85
False	High	[R].KPSAPSPPDQTPEEDLVIVK.[V]	1xPhospho [S6(100)]	0.0110852	0.000443168	1	1	1	Q15776	Q15776 [7-26]	Q15776 1xPhospho [S12(100)]	0	2227.08937	High	High	0.0002919	0.00483	2.42
False	High	[R].EDSVKPGAHLTVKK.[I]		0.0122674	0.000443168	1	1	1	P51991	P51991 [114-127]		1	1508.84312	High	High	0.0002919	0.005408	1.95
False	High	[R].NNFAVGYR.[T]		0.0124762	0.000443168	1	1	1	P45880	P45880 [178-185]		0	940.46354	High	High	0.0002919	0.005538	1.75
False	High	[R].NTSNIPVILEPETEESENEFYIK.[Q]	1xDehydrated [S16(99)]	0.0138048	0.000443168	1	1	1	Q6P0N0	Q6P0N0 [809-831]	Q6P0N0 1xDehydrated [S824(99)]	0	2677.28793	High	High	0.0002919	0.006183	1.67
False	High	[K].EEAPASPLRPLYPQISPLK.[I]	2xPhospho [S6(100); S16(100)]	0.0116615	0.000443168	1	1	1	P85037	P85037 [208-226]	P85037 2xPhospho [S213(100); S223(100)]	0	2266.09203	High	High	0.0002919	0.005135	2.58
False	High	[K].NIILGGVK.[A]		0.00799199	0.000443168	1	1	1	P22314	P22314 [90-97]		0	813.51926	High	High	0.0002919	0.003354	1.88
False	High	[R].SPSPAHLPDDPK.[V]	1xPhospho [S3(100)]	0.00952029	0.000443168	1	1	1	Q92615	Q92615 [599-610]	Q92615 1xPhospho [S601(100)]	0	1340.58822	High	High	0.0002919	0.004095	1.8
False	High	[R].GTLSGWILSK.[A]		0.011596	0.000443168	1	1	1	P27824	P27824 [78-87]		0	1061.59897	High	High	0.0002919	0.005097	1.45
False	High	[R].HEDEQALLDQNSQTPPPSPFSVQAFNK.[G]	2xPhospho [S18(99.9); S/T]	0.00799199	0.000443168	1	1	1	O75592	O75592 [2670-2696]	O75592 2xPhospho [S2687(99.9); S/T]	0	3184.36603	High	High	0.0002919	0.003368	2.08
False	High	[K].QESIVLK.[L]		0.0100159	0.000443168	1	1	1	Q9H4L7	Q9H4L7 [252-258]		0	816.48254	High	High	0.0002919	0.004331	1.93
False	High	[R].NLNIINTHAYNQPEDLVYSQPEMR.[E]	1xPhospho [S19(100)]	0.00794697	0.000443168	1	1	1	Q15678	Q15678 [468-491]	Q15678 1xPhospho [S486(100)]	0	2939.33935	High	High	0.0002919	0.003337	2.68
False	High	[R].SNTISTVDLNK.[L]	1xPhospho [T6(99.4)]	0.00845632	0.000443168	1	1	1	Q13480	Q13480 [385-395]	Q13480 1xPhospho [T390(99.4)]	0	1271.58789	High	High	0.0002919	0.003568	2.14
False	High	[K].NLVTEDVMR.[M]	1xOxidation [M8]	0.012832	0.000443168	1	1	1	P06744	P06744 [58-66]		0	1092.53539	High	High	0.0002919	0.005697	1.53
False	High	[R].GSLASLDSLRKGGPPPPNWR.[Q]	2xPhospho [S5(100); S8(100)]	0.00855235	0.000443168	1	1	1	O60716	O60716 [345-364]	O60716 2xPhospho [S349(100); S352(100)]	2	2265.05771	High	High	0.0002919	0.003631	1.9
False	High	[R].NLSSPFIFHEK.[T]	1xDehydrated [S]	0.00803726	0.000443168	1	1	1	P52569	P52569 [644-654]		0	1300.66845	High	High	0.0002919	0.003378	1.07
False	High	[R].NSGIWESPELDR.[N]	1xPhospho [S2(100)]	0.0104191	0.000443168	1	1	1	O15085	O15085 [1294-1305]	O15085 1xPhospho [S1295(100)]	0	1482.62606	High	High	0.0002919	0.004531	1.83
False	High	[K].GSPVSEIGWETPPPESPR.[L]	1xPhospho [S16(100)]	0.0117935	0.000443168	1	1	1	Q13884	Q13884 [204-221]	Q13884 1xPhospho [S219(100)]	0	2001.89536	High	High	0.0002919	0.005179	2.51
False	High	[R].GSLASLDSLRK.[G]	2xPhospho [S5(100); S8(100)]	0.00946674	0.000443168	1	1	3	O60716	O60716 [345-355]	O60716 2xPhospho [S349(100); S352(100)]	1	1306.58037	High	High	0.0002919	0.00405	2.08
False	High	[R].QELIDLR.[G]		0.0112741	0.000443168	1	1	1	Q8TEQ0	Q8TEQ0 [625-631]		0	886.49926	High	High	0.0002919	0.004927	1.94
False	High	[R].SQAPLESSLDSLGDVFLDSGR.[K]	1xPhospho [S]	0.00968275	0.000443168	1	1	1	Q14980	Q14980 [1782-1802]		0	2273.03331	High	High	0.0002919	0.00416	1.15
False	High	[K].GPRTPSPPPPIPEDIALGK.[K]	2xPhospho [T4(100); S6(100)]	0.0085042	0.000443168	1	1	1	Q5T200	Q5T200 [260-278]	Q5T200 2xPhospho [T263(100); S265(100)]	1	2098.9974	High	High	0.0002919	0.003593	2.55
False	High	[R].GSPLSPQSSIDSELSTSELEDDSISMGYK.[L]	1xPhospho [S/T/Y]	0.0104779	0.000443168	1	1	1	Q8ND83	Q8ND83 [239-267]		0	3139.35484	High	High	0.0002919	0.004545	1.32
False	High	[K].GPLMMYISK.[M]	1xOxidation [M4]	0.0169896	0.000543766	1	1	1	P13639	P13639 [392-400]		0	1055.5264	High	High	0.0003533	0.007798	1.61
False	High	[K].FSHEEIAMATVTALR.[R]		0.017181	0.000543766	1	1	1	P04075	P04075 [244-258]		0	1675.84722	High	High	0.0003533	0.007933	1.41
False	High	[K].AAYGDLSSEEEEENEPESLGVVYK.[S]	1xPhospho [Y3(96)]	0.0151874	0.000543766	1	1	1	O15541	O15541 [78-101]	O15541 1xPhospho [Y80(96)]	0	2724.14477	High	High	0.0003533	0.006904	1.95
False	High	[R].SLENPTPPFTPK.[M]	2xPhospho [T6(100); T10(100)]	0.0173746	0.000543766	1	1	2	O15085	O15085 [663-674]	O15085 2xPhospho [T668(100); T672(100)]	0	1487.6219	High	High	0.0003533	0.008019	1.9
False	High	[K].IDISNVK.[I]		0.0163361	0.000543766	1	1	2	Q02878	Q02878 [201-207]		0	788.45124	High	High	0.0003533	0.00746	1.56
False	High	[R].LPLQDVYK.[I]		0.0195406	0.000543766	1	3	1	P68104	P68104 [248-255]		0	975.55096	High	High	0.0003533	0.009124	1.38
False	High	[K].TTGFGMIYDSLDYAKK.[N]		0.0191085	0.000543766	1	1	1	P62847	P62847 [69-84]		1	1809.87276	High	High	0.0003533	0.008906	1.0
False	High	[K].LVIPSAATK.[F]		0.0186858	0.000543766	1	1	1	Q9Y6J0	Q9Y6J0 [2135-2143]		0	899.55604	High	High	0.0003533	0.008705	1.94
False	High	[K].TSTLPPLPLPPLLPGDDDMDSPKETLPSKPVKK.[E]	1xPhospho [S21(97.6)]	0.0169896	0.000543766	1	1	1	Q9NYV4	Q9NYV4 [624-656]	Q9NYV4 1xPhospho [S644(97.6)]	2	3603.86313	High	High	0.0003533	0.007834	2.49
False	High	[R].DNSISPESDVDTASTISLVTGETER.[K]	1xPhospho [S3(100)]	0.0196501	0.000543766	1	1	1	Q5SW79	Q5SW79 [926-950]	Q5SW79 1xPhospho [S928(100)]	0	2703.18803	High	High	0.0003533	0.009183	1.7
False	High	[R].LRSFSMQDLR.[S]	1xPhospho [S5(100)]	0.0142779	0.000543766	1	1	1	Q9H6H4	Q9H6H4 [148-157]	Q9H6H4 1xPhospho [S152(100)]	1	1332.613	High	High	0.0002919	0.006422	2.46
False	High	[K].FGTSETSK.[TA]		0.0168947	0.000543766	1	1	1	P49792	P49792 [1523-1530]; [1586-1593]		0	856.40469	High	High	0.0003533	0.007742	1.55
False	High	[-].METMASPGKDNYR.[M]	1xAcetyl [N-Term]; 1xOxidation [M4]; 1xPhospho [S6(100)]	0.017181	0.000543766	1	1	1	O60684	O60684 [1-13]	O60684 1xAcetyl [N-Term]; 1xPhospho [S6(100)]	1	1637.63354	High	High	0.0003533	0.007893	1.59
False	High	[K].LVPVGYGIK.[K]		0.0167064	0.000543766	1	1	1	P24534	P24534 [177-185]		0	945.57678	High	High	0.0003533	0.007652	1.39
False	High	[K].NVIGLQMGTNR.[G]	1xOxidation [M7]	0.0200942	0.000543766	1	1	1	P37802	P37802 [172-182]		0	1218.62593	High	High	0.0003533	0.009445	1.23
False	High	[-].MAESDWDTVTVLR.[K]	1xMet-loss+Acetyl [N-Term]; 1xDehydrated [T8(100)]	0.0202068	0.000543766	1	1	1	O60869	O60869 [1-13]	O60869 1xMet-loss+Acetyl [N-Term]; 1xDehydrated [T8(100)]	0	1415.68013	High	High	0.0003533	0.009495	1.15
False	High	[R].TSPQVLGSILK.[S]	1xPhospho [T/S]	0.0147671	0.000543766	1	1	1	Q7Z417	Q7Z417 [571-581]		0	1222.64428	High	High	0.0003533	0.006678	1.75
False	High	[R].FEPESPGFESRSPGLVPPSPEFAPR.[S]	3xPhospho [S19(100); S]	0.0169896	0.000543766	1	1	1	Q9H5H4	Q9H5H4 [79-103]	Q9H5H4 3xPhospho [S97(100); S]	1	2953.22465	High	High	0.0003533	0.007809	1.89
False	High	[R].EDVEVAESPLR.[V]	1xPhospho [S8(100)]	0.0196501	0.000543766	1	1	1	Q99567	Q99567 [510-520]	Q99567 1xPhospho [S517(100)]	0	1323.5828	High	High	0.0003533	0.0092	2.17
False	High	[R].KVSSAEGAAKEEPK.[R]	1xPhospho [S]	0.0161539	0.000543766	1	1	1	P05114	P05114 [5-18]		2	1510.71488	High	High	0.0003533	0.007368	2.5
False	High	[K].DLQNVNITLR.[I]		0.0164279	0.000543766	1	1	1	P35232	P35232 [84-93]		0	1185.65861	High	High	0.0003533	0.00751	1.16
False	High	[K].ASSFADMMGILK.[D]	1xOxidation [M]; 1xPhospho [S3(100)]	0.0196501	0.000543766	1	1	2	Q9H019	Q9H019 [236-247]	Q9H019 1xPhospho [S238(100)]	0	1366.57825	High	High	0.0003533	0.009199	1.2
False	High	[R].SQSLPGADSLLAKPIDK.[Q]	1xPhospho [S3(99.1)]	0.0173746	0.000543766	1	1	1	Q9Y4A5	Q9Y4A5 [2075-2091]	Q9Y4A5 1xPhospho [S2077(99.1)]	0	1819.92012	High	High	0.0003533	0.008017	1.86
False	High	[R].YFDPANGKFSK.[S]		0.0182723	0.000543766	1	1	1	P13639	P13639 [265-275]		1	1273.62116	High	High	0.0003533	0.008498	1.34
False	High	[K].AAMYDIISSPSKDSTK.[L]	1xPhospho [S9(96.7)]	0.0159738	0.000543766	1	1	1	Q6KC79	Q6KC79 [342-357]	Q6KC79 1xPhospho [S350(96.7)]	1	1793.80271	High	High	0.0003533	0.007291	1.95
False	High	[K].KPPAPPSPVQSQSPSTNWSPAVPVKK.[A]	1xPhospho [S7(99.9)]	0.0193234	0.000543766	1	1	1	Q8IYB3	Q8IYB3 [763-788]	Q8IYB3 1xPhospho [S769(99.9)]	1	2791.41786	High	High	0.0003533	0.009046	2.4
False	High	[K].ASMSEFLESEDGEVEQQR.[T]	2xPhospho [S]	0.0205482	0.000543766	1	1	1	Q15022	Q15022 [538-555]		0	2230.82472	High	High	0.0003533	0.009668	1.57
False	High	[R].LEKPAKYDDIKK.[V]		0.0153588	0.000543766	1	1	1	P04406	P04406 [249-260]		2	1447.81551	High	High	0.0003533	0.006982	1.11
False	High	[R].APVPEPGLDLSLSPRPDSPQPR.[H]	2xPhospho [S18(100); S]	0.0195406	0.000543766	1	1	1	Q8TAP8	Q8TAP8 [35-56]	Q8TAP8 2xPhospho [S52(100); S]	0	2485.1524	High	High	0.0003533	0.00917	3.08
False	High	[K].VEAKEESEESDEDMGFGLFD.[-]	1xOxidation [M14]; 1xDehydrated [S7(99.6)]	0.0204337	0.000543766	1	2	1	P05388	P05388 [298-317]	P05388 1xDehydrated [S304(99.6)]	1	2260.90743	High	High	0.0003533	0.009608	1.63
False	High	[K].KPPAPDPFARSSPR.[T]	1xPhospho [S]	0.0162448	0.000543766	1	1	1	O75116	O75116 [1351-1364]		1	1602.77882	High	High	0.0003533	0.007431	3.1
False	High	[R].SLFFGSILAPVRSPQGPSPVLAEDSEGEG.[-]	2xPhospho [S]; 1xDehydrated [S]	0.0176689	0.000543766	1	1	1	Q99638	Q99638 [363-391]		1	3085.39554	High	High	0.0003533	0.008158	1.88
False	High	[R].KIFTFAEK.[Y]		0.0191085	0.000543766	1	1	1	P54577	P54577 [190-197]		1	983.55604	High	High	0.0003533	0.008902	1.69
False	High	[R].AQPSASLGVGYR.[T]	1xPhospho [S6(100)]	0.0163361	0.000543766	1	1	1	Q96PK6	Q96PK6 [251-262]	Q96PK6 1xPhospho [S256(100)]	0	1285.59364	High	High	0.0003533	0.007486	1.96
False	High	[R].SVASNQSEMEFSSLQDMPK.[E]	1xPhospho [S]	0.0173746	0.000543766	1	1	1	Q8N163	Q8N163 [675-693]		0	2194.90323	High	High	0.0003533	0.008006	1.88
False	High	[K].KDDEENYLDLFSHK.[N]		0.0151024	0.000543766	1	1	1	Q07666	Q07666 [139-152]		1	1752.80752	High	High	0.0003533	0.006834	1.15
False	High	[K].IVVNLTGR.[L]		0.0170851	0.000543766	1	1	1	P62244	P62244 [61-68]		0	871.53598	High	High	0.0003533	0.007884	1.74
False	High	[K].VADVLDVLNEVDEYSGSSEK.[I]	1xPhospho [S/Y]	0.0205482	0.000543766	1	1	1	P38398	P38398 [409-428]		0	2247.99044	High	High	0.0003533	0.009676	1.5
False	High	[K].LEDAESSNPNLQSLLSTDALPSASK.[G]	1xPhospho [S/T]	0.0185816	0.000543766	1	1	1	Q9Y294	Q9Y294 [160-184]		0	2667.23968	High	High	0.0003533	0.008616	1.57
False	High	[-].MSETAPLAPTIPAPAEKTPVKK.[K]	1xMet-loss+Acetyl [N-Term]; 1xDehydrated [S/T]	0.0159738	0.000543766	1	1	1	P16402	P16402 [1-22]	P16402 1xMet-loss+Acetyl [N-Term]	2	2170.2118	High	High	0.0003533	0.007312	1.74
False	High	[R].RQVDQLTNDKAR.[V]		0.0146023	0.000543766	1	1	1	P08670	P08670 [159-170]		2	1443.76626	High	High	0.0003533	0.006594	1.58
False	High	[R].KASPPSGLWSPAYASH.[-]	1xPhospho [S3(97.8)]	0.019002	0.000543766	1	1	1	Q8TEM1	Q8TEM1 [1872-1887]	Q8TEM1 1xPhospho [S1874(97.8)]	1	1735.78396	High	High	0.0003533	0.008881	1.71
False	High	[R].IDYQGRPSGGFVISGVLSPDTISSK.[R]	2xPhospho [S8(100); S18(100)]	0.0154452	0.000543766	1	1	1	Q03188	Q03188 [756-780]	Q03188 2xPhospho [S763(100); S773(100)]	0	2740.26307	High	High	0.0003533	0.007031	1.87
False	High	[K].VALLDVFR.[E]		0.0153588	0.000543766	1	1	1	P25205	P25205 [749-756]		0	932.55638	High	High	0.0003533	0.006972	1.21
False	High	[K].EAEFSDPENTR.[T]	1xDehydrated [S5(100)]	0.0155321	0.000543766	1	1	1	Q5T481	Q5T481 [872-882]	Q5T481 1xDehydrated [S876(100)]	0	1276.54403	High	High	0.0003533	0.007045	1.78
False	High	[K].DIVENYFMR.[D]		0.019002	0.000543766	1	1	1	Q13263	Q13263 [128-136]		0	1186.55612	High	High	0.0003533	0.008886	1.2
False	High	[R].DVYLSPR.[D]	1xPhospho [S5(100)]	0.0159738	0.000543766	2	2	5	P38159; Q96E39	P38159 [204-210]; Q96E39 [204-210]	P38159 1xPhospho [S208(100)]; Q96E39 1xPhospho [S208(100)]	0	929.41282	High	High	0.0003533	0.007272	1.54
False	High	[R].RPSLGELLLR.[H]	1xPhospho [S3(100)]	0.0161539	0.000543766	1	1	1	Q8N612	Q8N612 [857-866]	Q8N612 1xPhospho [S859(100)]	0	1233.6715	High	High	0.0003533	0.007366	2.58
False	High	[R].IPSIVSSPLNSPLDR.[S]	2xPhospho [S7(99.2); S11(100)]	0.0192156	0.000543766	1	1	1	P49790	P49790 [328-342]	P49790 2xPhospho [S334(99.2); S338(100)]	0	1754.81256	High	High	0.0003533	0.008995	2.29
False	High	[K].GTPPLTPSDSPQTR.[T]	1xPhospho [T13(100)]	0.0161539	0.000543766	1	1	1	Q6NZY4	Q6NZY4 [491-504]	Q6NZY4 1xPhospho [T503(100)]	0	1533.69448	High	High	0.0003533	0.007376	1.75
False	High	[R].RPLEEDFRRSPTEDFR.[Q]	2xPhospho [S10(100); T12(100)]	0.0204337	0.000543766	1	1	2	Q8IXT5	Q8IXT5 [629-644]	Q8IXT5 2xPhospho [S638(100); T640(100)]	2	2209.94274	High	High	0.0003533	0.009595	3.6
False	High	[R].IPVEGPLSPSRGDFPK.[G]	1xPhospho [S]	0.0195406	0.000543766	1	1	2	O00512	O00512 [680-695]		1	1775.87278	High	High	0.0003533	0.009162	1.78
False	High	[R].DLSPQHMVVR.[E]	1xOxidation [M7]; 1xPhospho [S3(100)]	0.0144392	0.000543766	1	1	1	P49590	P49590 [65-74]	P49590 1xPhospho [S67(100)]	0	1277.5708	High	High	0.0003533	0.00652	1.09
False	High	[K].VATPMSVTSQR.[F]		0.0150179	0.000543766	1	1	1	Q9HBM6	Q9HBM6 [172-182]		0	1176.60413	High	High	0.0003533	0.006815	1.13
False	High	[K].LDQILLNGNNITMLVPGGEGPEV.[-]	1xOxidation [M13]	0.0151024	0.000543766	1	1	1	Q9Y4Y9	Q9Y4Y9 [69-91]		0	2409.233	High	High	0.0003533	0.006839	1.82
False	High	[K].LVRLSSDSFAR.[L]	1xPhospho [S]	0.0197602	0.000543766	1	1	1	Q9HB09	Q9HB09 [238-248]		1	1330.65149	High	High	0.0003533	0.009249	1.91
False	High	[R].FRRSETPPHWR.[Q]	1xPhospho [S4(99.7)]; 1xDehydrated [T6(99.7)]	0.0162448	0.000543766	1	1	2	Q13427	Q13427 [353-363]	Q13427 1xPhospho [S356(99.7)]; 1xDehydrated [T358(99.7)]	2	1530.71141	High	High	0.0003533	0.007427	1.9
False	High	[K].YLNFVK.[G]		0.0195406	0.000543766	1	1	1	P14625	P14625 [429-434]		0	783.43995	High	High	0.0003533	0.009128	1.53
False	High	[R].NMSVIAHVDHGK.[S]	1xOxidation [M2]	0.0178678	0.000543766	1	1	1	P13639	P13639 [21-32]		0	1323.6474	High	High	0.0003533	0.008248	1.2
False	High	[R].DLTHSDSESSLHMSDR.[Q]	1xOxidation [M13]; 1xPhospho [T/S]	0.0193234	0.000543766	1	1	1	Q13586	Q13586 [515-530]		0	1912.73788	High	High	0.0003533	0.009008	1.87
False	High	[K].YGVNPGPIVGTTR.[K]		0.0175702	0.000543766	2	2	1	P42167; P42166	P42167 [127-139]; P42166 [127-139]		0	1330.71138	High	High	0.0003533	0.008121	1.62
False	High	[R].LQIDEQLR.[Q]		0.0203199	0.000543766	2	3	1	P51114; P51116	P51114 [369-376]; P51116 [379-386]		0	1014.55783	High	High	0.0003533	0.009579	1.3
False	High	[R].ELQSVKPQEAPK.[E]	1xPhospho [S4(100)]	0.0195406	0.000543766	1	1	1	Q92917	Q92917 [56-67]	Q92917 1xPhospho [S59(100)]	0	1433.70359	High	High	0.0003533	0.009158	1.89
False	High	[R].SPQTLAPVGEDAMKTPSPAAEDAREPEAK.[G]	2xPhospho [T15(100); S17(100)]	0.0196501	0.000543766	1	1	1	Q92797	Q92797 [1243-1271]	Q92797 2xPhospho [T1257(100); S1259(100)]	2	3153.38472	High	High	0.0003533	0.009225	2.56
False	High	[R].RSDSPEIPFQAAAGPSDGLDASSPGNSFVGLR.[V]	2xPhospho [S]	0.0202068	0.000543766	1	1	2	Q12888	Q12888 [1459-1490]		1	3362.47262	High	High	0.0003533	0.009504	2.19
False	High	[K].TPSPKEEDEEPESPPEKK.[T]	2xPhospho [S3(98.9); S13(100)]	0.018896	0.000543766	1	1	1	Q9H1E3	Q9H1E3 [202-219]	Q9H1E3 2xPhospho [S204(98.9); S214(100)]	2	2212.89345	High	High	0.0003533	0.008821	2.0
False	High	[K].FEDPKFEVIEKPQA.[-]		0.0202068	0.000543766	1	1	1	P18859	P18859 [95-108]		1	1676.85301	High	High	0.0003533	0.00949	1.66
False	High	[R].EQVIAALR.[A]		0.0162448	0.000543766	1	1	1	P54727	P54727 [205-212]		0	899.53089	High	High	0.0003533	0.007418	2.22
False	High	[R].LKASSQVLSESPSQDSLDAFMSEMK.[S]	1xDehydrated [S16(100)]	0.0151874	0.000543766	1	1	1	Q9BWU0	Q9BWU0 [520-544]	Q9BWU0 1xDehydrated [S535(100)]	1	2697.27461	High	High	0.0003533	0.006907	1.43
False	High	[K].SFHFDPLSSGSR.[S]	1xPhospho [S]	0.0157073	0.000543766	1	1	2	Q9C0B5	Q9C0B5 [415-426]		0	1416.59437	High	High	0.0003533	0.007177	1.88
False	High	[R].NSLDSFGGR.[N]	1xPhospho [S5(100)]	0.0168947	0.000543766	1	1	1	Q5BKZ1	Q5BKZ1 [117-125]	Q5BKZ1 1xPhospho [S121(100)]	0	1032.41462	High	High	0.0003533	0.007744	1.81
False	High	[K].SPTSPLNMK.[L]	1xPhospho [S4(99.3)]	0.0146845	0.000543766	1	1	1	P28370	P28370 [116-124]	P28370 1xPhospho [S119(99.3)]	0	1054.46387	High	High	0.0003533	0.006619	1.65
False	High	[K].AYINKVEELK.[K]		0.0203199	0.000543766	1	1	1	P07108	P07108 [73-82]		1	1206.67286	High	High	0.0003533	0.009557	1.37
False	High	[R].SESPPPLSDPK.[Q]	1xPhospho [S3(100)]	0.0167064	0.000543766	1	1	3	Q15059	Q15059 [261-271]	Q15059 1xPhospho [S263(100)]	0	1233.53988	High	High	0.0003533	0.00768	2.44
False	High	[K].LKDLFDYSPPLHK.[N]		0.0169896	0.000543766	1	1	1	Q9NYF8	Q9NYF8 [505-517]		1	1572.84206	High	High	0.0003533	0.00783	1.43
False	High	[R].SESPPAELPSLRR.[S]	1xPhospho [S3(100)]	0.0164279	0.000543766	1	1	3	Q14669	Q14669 [310-322]	Q14669 1xPhospho [S312(100)]	1	1518.7312	High	High	0.0003533	0.007513	1.98
False	High	[K].EVDYSGLR.[V]		0.0164279	0.000543766	1	1	1	Q9UKY7	Q9UKY7 [92-99]		0	938.45779	High	High	0.0003533	0.007502	1.61
False	High	[K].LTTTGQVTSPVK.[G]	1xPhospho [S9(99.1)]	0.0180689	0.000543766	1	1	1	P49916	P49916 [202-213]	P49916 1xPhospho [S210(99.1)]	0	1311.65557	High	High	0.0003533	0.008365	1.95
False	High	[K].SESPFRETEPLVSPHQDK.[L]	2xPhospho [S13(100); S/T]	0.0199823	0.000543766	1	1	1	Q9BYW2	Q9BYW2 [742-759]	Q9BYW2 2xPhospho [S754(100); S/T]	1	2242.94174	High	High	0.0003533	0.009382	2.71
False	High	[R].TLSNAEDYLDDEDSD.[-]	1xDehydrated [S14(100)]	0.0149338	0.000543766	1	1	1	Q92882	Q92882 [200-214]	Q92882 1xDehydrated [S213(100)]	0	1683.65041	High	High	0.0003533	0.006781	1.88
False	High	[R].TLSNAEDYLDDEDSD.[-]	1xPhospho [S3(99.4)]	0.0149338	0.000543766	1	1	1	Q92882	Q92882 [200-214]	Q92882 1xPhospho [S202(99.4)]	0	1781.62731	High	High	0.0003533	0.006771	2.35
False	High	[R].SHISDQSPLSSK.[R]	1xPhospho [S7(100)]	0.018896	0.000543766	1	1	2	P42166	P42166 [345-356]	P42166 1xPhospho [S351(100)]	0	1365.6046	High	High	0.0003533	0.00883	1.62
False	High	[K].MNDFHISDDEEKNPSK.[L]	1xOxidation [M1]; 1xPhospho [S7(100)]	0.0203199	0.000543766	1	1	1	Q49MG5	Q49MG5 [73-88]	Q49MG5 1xPhospho [S79(100)]	1	2001.78958	High	High	0.0003533	0.009562	1.64
False	High	[R].SPVPSAFSDQSR.[C]	1xPhospho [S1(100)]	0.0151874	0.000543766	1	1	1	Q9UQ35	Q9UQ35 [2449-2460]	Q9UQ35 1xPhospho [S2449(100)]	0	1357.57839	High	High	0.0003533	0.006893	2.23
False	High	[K].TGSPTFVR.[E]	1xPhospho [S3(100)]	0.0151024	0.000543766	1	1	1	Q9UPP1	Q9UPP1 [118-125]	Q9UPP1 1xPhospho [S120(100)]	0	944.42372	High	High	0.0003533	0.006863	1.75
False	High	[K].ESYSIYVYK.[V]		0.0179681	0.000543766	1	7	1	P06899	P06899 [36-44]		0	1151.56192	High	High	0.0003533	0.008322	1.79
False	High	[R].TDSTSDGRPAWMR.[T]	1xPhospho [S3(100)]	0.0144392	0.000543766	1	1	2	Q14204	Q14204 [4366-4378]	Q14204 1xPhospho [S4368(100)]	0	1559.63083	High	High	0.0003533	0.00651	1.46
False	High	[R].ESESESDETPPAAPQLIKK.[E]	1xPhospho [S/T]; 1xDehydrated [S/T]	0.0163361	0.000543766	1	1	1	O60832	O60832 [450-468]		1	2117.96384	High	High	0.0003533	0.007474	2.1
False	High	[K].ERSGVSLAALK.[K]		0.0192156	0.000543766	3	3	1	P16402; P10412; P16403	P16402 [54-64]; P10412 [53-63]; P16403 [53-63]		1	1130.6528	High	High	0.0003533	0.008983	1.42
False	High	[R].MLQDDDDTVHLPFEGGSLLQIPVK.[A]	1xOxidation [M1]; 1xPhospho [S17(99.1)]; 1xDehydrated [T8(99.1)]	0.0165202	0.000543766	1	1	1	Q9Y6M7	Q9Y6M7 [1160-1183]	Q9Y6M7 1xPhospho [S1176(99.1)]; 1xDehydrated [T1167(99.1)]	0	2745.28412	High	High	0.0003533	0.007586	1.58
False	High	[K].DFSPGLFEDPSVAFATPDPK.[K]	1xPhospho [S3(99.4)]	0.0185816	0.000543766	1	1	1	Q7Z5J4	Q7Z5J4 [681-700]	Q7Z5J4 1xPhospho [S683(99.4)]	0	2216.97876	High	High	0.0003533	0.008638	0.93
False	High	[K].EAVLLLK.[K]		0.0170851	0.000543766	1	1	1	P36578	P36578 [166-172]		0	785.51312	High	High	0.0003533	0.007884	1.63
False	High	[K].KGVLGKSPLSALAR.[K]	1xPhospho [S7(100)]	0.0198709	0.000543766	1	1	1	Q9BQG0	Q9BQG0 [1284-1297]	Q9BQG0 1xPhospho [S1290(100)]	2	1476.82979	High	High	0.0003533	0.009324	2.27
False	High	[R].TISSLEEIVEK.[Q]	1xPhospho [S4(99.6)]	0.0153588	0.000543766	1	1	1	Q8IY95	Q8IY95 [227-237]	Q8IY95 1xPhospho [S230(99.6)]	0	1327.63926	High	High	0.0003533	0.00698	0.82
False	High	[R].MITNSLNHDSPPSTPPRRPDTSTSK.[I]	1xOxidation [M1]; 2xPhospho [S10(98.9); S/T]	0.0168947	0.000543766	1	1	1	Q8N9M1	Q8N9M1 [142-166]	Q8N9M1 2xPhospho [S151(98.9); S/T]	1	2912.26454	High	High	0.0003533	0.007749	2.28
False	High	[R].TGEMALHLAAR.[Y]		0.0161539	0.000543766	1	1	1	Q04721	Q04721 [1876-1886]		0	1169.60955	High	High	0.0003533	0.007403	1.59
False	High	[R].SFSSPENFQR.[Q]		0.0155321	0.000543766	1	1	1	Q9Y580	Q9Y580 [134-143]		0	1198.54873	High	High	0.0003533	0.007064	1.6
False	High	[R].SGSMDPSGAHPSVR.[Q]	1xOxidation [M4]	0.0205482	0.000543766	1	1	1	Q07666	Q07666 [18-31]		0	1400.6223	High	High	0.0003533	0.009691	1.71
False	High	[R].LAIQGPEDSPSR.[Q]	1xPhospho [S9(100)]	0.0156195	0.000543766	1	1	1	Q15773	Q15773 [230-241]	Q15773 1xPhospho [S238(100)]	0	1349.60969	High	High	0.0003533	0.007127	2.17
False	High	[R].SFSLPADPILQAAK.[F]	1xPhospho [S]	0.0147671	0.000543766	1	1	1	B7ZBB8	B7ZBB8 [84-97]		0	1537.76619	High	High	0.0003533	0.006673	1.48
False	High	[R].DEDVDVLPSTVEDSPFSR.[A]	1xPhospho [S14(100)]	0.0172775	0.000543766	1	1	1	Q7Z2Z1	Q7Z2Z1 [1868-1885]	Q7Z2Z1 1xPhospho [S1881(100)]	0	2086.88525	High	High	0.0003533	0.00794	1.49
False	High	[K].DDKHGSYEDAVHSGALND.[-]		0.0202068	0.000543766	1	1	1	P17987	P17987 [539-556]		1	1929.82094	High	High	0.0003533	0.009499	1.53
False	High	[R].SGSGSVGNGSSRYSPSQNSPIHHIPSR.[R]	2xPhospho [S3(99); S/Y]	0.0186858	0.000543766	1	1	1	Q9NYF8	Q9NYF8 [272-298]	Q9NYF8 2xPhospho [S274(99); S/Y]	1	2912.24725	High	High	0.0003533	0.008693	1.8
False	High	[R].IDFTPVSPAPSPTRGFGK.[M]	2xPhospho [S7(100); S11(99)]	0.0153588	0.000543766	1	1	1	Q7Z309	Q7Z309 [109-126]	Q7Z309 2xPhospho [S115(100); S119(99)]	1	2033.91334	High	High	0.0003533	0.006961	2.86
False	High	[K].NSLISSLEEEVSILNR.[Q]	1xPhospho [S]	0.0162448	0.000543766	1	1	1	Q14980	Q14980 [1224-1239]		0	1882.91576	High	High	0.0003533	0.007406	1.17
False	High	[K].KFSFKKPFK.[L]	1xPhospho [S3(100)]	0.0165202	0.000543766	1	1	2	P49006	P49006 [91-99]	P49006 1xPhospho [S93(100)]	2	1236.65406	High	High	0.0003533	0.007587	2.15
False	High	[R].FAEDEEKSENSSEDGDITDK.[S]	2xPhospho [S/T]; 1xDehydrated [S/T]	0.0150179	0.000543766	1	1	1	Q5C9Z4	Q5C9Z4 [310-329]		1	2386.84835	High	High	0.0003533	0.006812	1.79
False	High	[R].EAHHSNTHSPEVSHPHPPSPVDPYLLTK.[N]	2xPhospho [S13(97.8); S/T/Y]	0.0167064	0.000543766	1	1	1	Q5VUA4	Q5VUA4 [680-707]	Q5VUA4 2xPhospho [S692(97.8); S/T/Y]	0	3270.44053	High	High	0.0003533	0.007678	3.4
False	High	[K].MGAPESGLAEYLFDKHTLGDSDNES.[-]		0.0203199	0.000543766	1	1	1	P02794	P02794 [159-183]		1	2683.18282	High	High	0.0003533	0.009578	2.61
False	High	[R].GRDSPYQSR.[G]	1xPhospho [S4(100)]	0.0197602	0.000543766	1	1	1	Q13242	Q13242 [201-209]	Q13242 1xPhospho [S204(100)]	1	1145.47353	High	High	0.0003533	0.009251	2.1
False	High	[R].EMDRETLIDVAR.[T]	1xOxidation [M2]	0.0187906	0.000543766	1	1	1	P40227	P40227 [142-153]		1	1463.71587	High	High	0.0003533	0.008733	2.16
False	High	[K].RISSKSPGHMVILDQTK.[G]	2xPhospho [S6(99.3); S/T]	0.0181704	0.000543766	1	1	1	Q9NWH9	Q9NWH9 [548-564]	Q9NWH9 2xPhospho [S553(99.3); S/T]	2	2056.96505	High	High	0.0003533	0.008424	2.5
False	High	[R].LDAELVK.[Y]		0.0200942	0.000543766	1	1	1	Q9NZZ3	Q9NZZ3 [38-44]		0	787.456	High	High	0.0003533	0.009439	1.11
False	High	[R].SYDVPPPPMEPDHPFYSNISK.[D]	1xOxidation [M9]; 1xPhospho [S1(98.9)]	0.0200942	0.000543766	1	2	1	P18669	P18669 [118-138]	P18669 1xPhospho [S118(98.9)]	0	2513.07307	High	High	0.0003533	0.009449	2.19
False	High	[K].IVKPNGEKPDEFESGISQALLELEMNSDLK.[A]	1xOxidation [M25]	0.0167064	0.000543766	1	1	1	P62081	P62081 [8-37]		0	3346.67228	High	High	0.0003533	0.007677	2.11
False	High	[R].MQSLSLNK.[-]	1xPhospho [S3(100)]	0.0168947	0.000543766	1	1	2	Q13442	Q13442 [174-181]	Q13442 1xPhospho [S176(100)]	0	1000.45331	High	High	0.0003533	0.00775	1.84
False	High	[K].SKSPPKVPIVIQDDSLPAGPPPQIR.[I]	1xPhospho [S3(99.3)]	0.0182723	0.000543766	1	1	1	Q7Z422	Q7Z422 [37-61]	Q7Z422 1xPhospho [S39(99.3)]	2	2716.44334	High	High	0.0003533	0.008496	1.97
False	High	[K].LDDTYIK.[A]		0.0168003	0.000543766	1	1	1	Q99615	Q99615 [323-329]		0	867.44582	High	High	0.0003533	0.007693	1.33
False	High	[R].EAGSPAQEFK.[Y]	1xPhospho [S4(100)]	0.0202068	0.000543766	1	1	1	Q5JSZ5	Q5JSZ5 [610-619]	Q5JSZ5 1xPhospho [S613(100)]	0	1143.4718	High	High	0.0003533	0.009491	2.18
False	High	[K].LVIITAGAR.[Q]		0.0146023	0.000543766	1	1	1	P00338	P00338 [91-99]		0	913.58293	High	High	0.0003533	0.006585	1.87
False	High	[-].MRKETPPPLVPPAAR.[E]	1xOxidation [M1]; 1xPhospho [T5(100)]	0.0166131	0.000543766	1	1	1	Q9BQA1	Q9BQA1 [1-15]	Q9BQA1 1xPhospho [T5(100)]	2	1755.89755	High	High	0.0003533	0.007625	2.16
False	High	[R].SKLPDGPTGSSEEEEEFLEIPPFNK.[Q]	1xPhospho [S/T]	0.0144392	0.000543766	1	1	1	Q12888	Q12888 [1749-1773]		1	2856.28629	High	High	0.0003533	0.006517	2.35
False	High	[K].DLFDYSPPLHK.[N]	1xDehydrated [S6(100)]	0.0159738	0.000543766	1	1	2	Q9NYF8	Q9NYF8 [507-517]	Q9NYF8 1xDehydrated [S512(100)]	0	1313.65246	High	High	0.0003533	0.007291	1.63
False	High	[K].KETSFGSSENITMTSLSK.[V]	1xOxidation [M13]; 1xPhospho [S/T]	0.0160636	0.000543766	1	1	1	Q9UMZ2	Q9UMZ2 [929-946]		1	2042.89879	High	High	0.0003533	0.007327	2.25
False	High	[R].IKLGIKSLVSK.[G]	1xPhospho [S7(100)]	0.0179681	0.000543766	1	1	1	Q02539	Q02539 [83-93]	Q02539 1xPhospho [S89(100)]	2	1265.75925	High	High	0.0003533	0.008333	1.95
False	High	[R].DIATIVADK.[C]		0.0175702	0.000543766	1	1	1	Q9Y3A5	Q9Y3A5 [110-118]		0	945.52514	High	High	0.0003533	0.008129	1.52
False	High	[K].DLDLLASVPSPSSSGSR.[K]	1xPhospho [S10(98.1)]	0.0197602	0.000543766	1	1	1	Q8WU79	Q8WU79 [210-226]	Q8WU79 1xPhospho [S219(98.1)]	0	1767.81605	High	High	0.0003533	0.009285	1.98
False	High	[R].TNPPTQKPPSPPMSGR.[G]	1xPhospho [S10(100)]	0.0155321	0.000543766	1	1	2	Q8IZP0	Q8IZP0 [174-189]	Q8IZP0 1xPhospho [S183(100)]	0	1771.8197	High	High	0.0003533	0.007064	2.5
False	High	[K].EVVHTVSLHEIDVINSR.[T]		0.0170851	0.000543766	1	1	1	Q9Y230	Q9Y230 [237-253]		0	1947.02941	High	High	0.0003533	0.007879	2.01
False	High	[K].NSPTFKSFEEK.[V]	1xPhospho [S7(100)]	0.0184779	0.000543766	1	1	1	P55327	P55327 [170-180]	P55327 1xPhospho [S176(100)]	1	1393.60354	High	High	0.0003533	0.008559	2.18
False	High	[K].EVYELLDSPGK.[V]		0.0192156	0.000543766	1	1	1	P22234	P22234 [20-30]		0	1249.63106	High	High	0.0003533	0.008951	1.73
False	High	[R].SEDPPTTPIR.[G]	1xPhospho [T7(99.7)]	0.0147671	0.000543766	1	1	1	Q12888	Q12888 [1050-1059]	Q12888 1xPhospho [T1056(99.7)]	0	1192.52456	High	High	0.0003533	0.006662	1.96
False	High	[K].DKWSPALQIR.[T]		0.0195406	0.000543766	1	2	1	Q5JXB2	Q5JXB2 [94-103]		1	1213.66878	High	High	0.0003533	0.00917	2.01
False	High	[K].LSGLSFKR.[N]	1xPhospho [S5(100)]	0.0182723	0.000543766	1	1	2	P49006	P49006 [100-107]	P49006 1xPhospho [S104(100)]	1	987.50231	High	High	0.0003533	0.008456	2.23
False	High	[R].SEDMPFSPK.[A]	1xOxidation [M4]; 1xPhospho [S7(100)]	0.0150179	0.000543766	1	1	1	Q12888	Q12888 [259-267]	Q12888 1xPhospho [S265(100)]	0	1133.42207	High	High	0.0003533	0.006799	2.25
False	High	[K].TPAPATTTSHNPLANILSK.[V]		0.0161539	0.000543766	1	1	1	Q5VT52	Q5VT52 [495-513]		0	1934.03417	High	High	0.0003533	0.007404	2.05
False	High	[R].EYSLQVLK.[N]		0.0146023	0.000543766	1	1	1	P34897	P34897 [349-356]		0	979.54587	High	High	0.0003533	0.006585	1.6
False	High	[K].EMTLDEWK.[A]		0.0165202	0.000543766	1	1	1	Q8NC51	Q8NC51 [287-294]		0	1051.47647	High	High	0.0003533	0.007557	1.49
False	High	[R].AVAQALEVIPR.[T]		0.0146845	0.000543766	1	1	1	P49368	P49368 [439-449]		0	1166.68918	High	High	0.0003533	0.006639	1.57
False	High	[K].LSGEHSESSTPRPR.[S]	1xPhospho [S/T]; 1xDehydrated [S6(99.3)]	0.0165202	0.000543766	1	1	1	Q7Z3K3	Q7Z3K3 [1359-1372]	Q7Z3K3 1xDehydrated [S1364(99.3)]	0	1601.70677	High	High	0.0003533	0.007578	1.73
False	High	[R].SPSPLTGKVNQLELILR.[Q]	1xPhospho [S3(98.6)]	0.0146023	0.000543766	1	1	1	Q9P2F8	Q9P2F8 [1650-1666]	Q9P2F8 1xPhospho [S1652(98.6)]	1	1945.0518	High	High	0.0003533	0.006579	1.81
False	High	[R].AVFVDLEPTVIDEVR.[T]	1xDehydrated [T9(100)]	0.0143584	0.000543766	1	3	1	Q71U36	Q71U36 [65-79]	Q71U36 1xDehydrated [T73(100)]	0	1683.89521	High	High	0.0003533	0.006472	1.04
False	High	[R].YETPSDAIEVISPASSPAPPQEK.[L]	2xPhospho [S15(98.9); S16(98.9)]	0.0154452	0.000543766	1	1	2	O75376	O75376 [1966-1988]	O75376 2xPhospho [S1980(98.9); S1981(98.9)]	0	2573.10959	High	High	0.0003533	0.007034	1.47
False	High	[R].RIDISPSTLR.[K]	1xPhospho [S5(100)]	0.0159738	0.000543766	1	1	3	Q9NYF8	Q9NYF8 [654-663]	Q9NYF8 1xPhospho [S658(100)]	1	1237.63003	High	High	0.0003533	0.007305	2.32
False	High	[K].FVSEDDRNSFTLK.[L]	1xPhospho [S9(100)]	0.0146023	0.000543766	1	1	1	P34932	P34932 [639-651]	P34932 1xPhospho [S647(100)]	1	1637.72069	High	High	0.0003533	0.006587	2.66
False	High	[K].SLSIEIGHEVK.[T]	1xPhospho [S]	0.0187906	0.000543766	1	1	1	O15155	O15155 [48-58]		0	1291.62936	High	High	0.0003533	0.008724	1.4
False	High	[K].WKNSDEADLVPAKEANVK.[C]		0.0157073	0.000543766	1	1	1	P83916	P83916 [138-155]		2	2014.02399	High	High	0.0003533	0.007175	2.13
False	High	[R].DSYSSSRSDLYSSGR.[D]	1xPhospho [S4(99.2)]	0.0172775	0.000543766	1	1	2	P38159	P38159 [325-339]	P38159 1xPhospho [S328(99.2)]	1	1746.69666	High	High	0.0003533	0.007937	1.1
False	High	[-].MTSALENYINR.[T]	1xMet-loss+Acetyl [N-Term]	0.0153588	0.000543766	1	1	1	O95777	O95777 [1-11]	O95777 1xMet-loss+Acetyl [N-Term]	0	1222.60624	High	High	0.0003533	0.006955	1.25
False	High	[K].GVQYLNEIKDSVVAGFQWATK.[E]		0.0168947	0.000543766	1	1	2	P13639	P13639 [668-688]		1	2353.21867	High	High	0.0003533	0.00777	1.4
False	High	[-].MAALAPLPPLPAQFK.[S]	1xMet-loss+Acetyl [N-Term]	0.0159738	0.000543766	1	1	1	Q9NP79	Q9NP79 [1-15]	Q9NP79 1xMet-loss+Acetyl [N-Term]	0	1475.86206	High	High	0.0003533	0.007271	1.69
False	High	[K].AHSLMELSPSAPPGGSPHLDSSR.[S]	1xPhospho [S16(100)]	0.0174721	0.000543766	1	1	1	Q13586	Q13586 [593-615]	Q13586 1xPhospho [S608(100)]	0	2410.0857	High	High	0.0003533	0.008054	2.07
False	High	[R].EESETRSESSDFEVVPK.[R]	2xPhospho [T5(99.3); S10(100)]; 1xDehydrated [S3(99.3)]	0.0145205	0.000543766	1	1	2	Q9Y520	Q9Y520 [1240-1256]	Q9Y520 2xPhospho [T1244(99.3); S1249(100)]; 1xDehydrated [S1242(99.3)]	1	2096.80972	High	High	0.0003533	0.006538	2.36
False	High	[K].EGPLGWSSDGSLGSVLLDSPSSPR.[V]	1xPhospho [S]	0.0143584	0.000543766	1	1	2	Q9UGP4	Q9UGP4 [403-426]		0	2480.13409	High	High	0.0003533	0.006462	1.59
False	High	[K].NLDDGIDDER.[L]		0.0178678	0.000543766	1	2	1	P11940	P11940 [300-309]		0	1161.50184	High	High	0.0003533	0.008245	1.45
False	High	[K].HTGPNSPDTANDGFVR.[L]	1xPhospho [S/T]; 1xDehydrated [S/T]	0.0176689	0.000543766	1	2	1	P31943	P31943 [99-114]		0	1746.72315	High	High	0.0003533	0.008168	2.73
False	High	[K].VLDFEHFLPMLQTVAK.[N]		0.0162448	0.000543766	1	1	1	P60660	P60660 [64-79]		0	1888.00372	High	High	0.0003533	0.007424	1.24
False	High	[R].RASSPSLIER.[N]	2xPhospho [S3(100); S4(100)]	0.0200942	0.000543766	1	1	2	A1L170	A1L170 [220-229]	A1L170 2xPhospho [S222(100); S223(100)]	1	1275.54941	High	High	0.0003533	0.009425	2.92
False	High	[R].VLAPILPDNFSTPTGSR.[T]	1xPhospho [T12(100)]	0.0202068	0.000543766	1	1	1	Q9NQS7	Q9NQS7 [281-297]	Q9NQS7 1xPhospho [T292(100)]	0	1864.92046	High	High	0.0003533	0.009494	1.96
False	High	[K].LGLGIDEDDPTADDTSAAVTEEMPPLEGDDDTSR.[M]	1xPhospho [T/S]	0.0163361	0.000543766	1	1	1	P07900	P07900 [694-727]		0	3627.50515	High	High	0.0003533	0.00748	2.47
False	High	[R].GATMNEDSNEEEEESENDWEEVEELSEPVLGDVR.[E]	1xOxidation [M4]; 1xPhospho [T/S]; 1xDehydrated [T/S]	0.0205482	0.000543766	1	1	1	Q01831	Q01831 [115-148]		0	3973.5601	High	High	0.0003533	0.009679	1.56
False	High	[K].MSVQPTVSLGGFEITPPVVLR.[L]	1xPhospho [T/S]	0.0187906	0.000543766	1	1	1	P06748	P06748 [81-101]		0	2307.18183	High	High	0.0003533	0.008741	1.43
False	High	[R].LLPSVWSESEDGAGSPPPYR.[R]	1xPhospho [S/Y]	0.0144392	0.000543766	1	1	1	Q9UIS9	Q9UIS9 [385-404]		0	2223.99581	High	High	0.0003533	0.006494	1.7
False	High	[R].SSSPVTELASRSPIRQDR.[G]	2xPhospho [S12(98.4); S/T]	0.019002	0.000543766	1	1	1	Q9UQ35	Q9UQ35 [1101-1118]	Q9UQ35 2xPhospho [S1112(98.4); S/T]	2	2145.96895	High	High	0.0003533	0.00886	2.68
False	High	[K].IGFPSTTPAK.[A]	1xPhospho [T7(99)]	0.0172775	0.000543766	1	1	1	P30622	P30622 [281-290]	P30622 1xPhospho [T287(99)]	0	1098.5231	High	High	0.0003533	0.007944	1.96
False	High	[KR].AINTLNGLR.[L]		0.0142779	0.000543766	1	3	1	Q15717	Q15717 [77-85]		0	971.56325	High	High	0.0002919	0.006409	1.58
False	High	[R].MVNHFIAEFK.[R]		0.0178678	0.000543766	1	1	1	P11142	P11142 [237-246]		0	1235.62414	High	High	0.0003533	0.008282	1.53
False	High	[R].SNTPSPLNLSSTSSK.[N]	2xPhospho [T3(100); S5(100)]	0.0165202	0.000543766	1	1	1	O60315	O60315 [780-794]	O60315 2xPhospho [T782(100); S784(100)]	0	1679.6925	High	High	0.0003533	0.007581	1.9
False	High	[K].NDQEPPPEALDFSDDEKEK.[E]	1xDehydrated [S13(100)]	0.0186858	0.000543766	1	1	1	Q96HR8	Q96HR8 [303-321]	Q96HR8 1xDehydrated [S315(100)]	1	2184.95676	High	High	0.0003533	0.00868	1.64
False	High	[R].SLQQLAEER.[S]	1xPhospho [S1(100)]	0.0187906	0.000543766	1	1	1	Q13813	Q13813 [1217-1225]	Q13813 1xPhospho [S1217(100)]	0	1153.52489	High	High	0.0003533	0.008724	1.52
False	High	[R].AGSISTLDSLDFAR.[Y]	1xPhospho [S/T]; 1xDehydrated [S/T]	0.0193234	0.000543766	1	1	1	Q9P260	Q9P260 [178-191]		0	1514.68866	High	High	0.0003533	0.00902	1.77
False	High	[K].EAAGFLDR.[S]		0.0157957	0.000543766	1	1	1	Q9H8E8	Q9H8E8 [277-284]		0	878.43666	High	High	0.0003533	0.007196	1.58
False	High	[K].EIAEAYLGK.[T]		0.0198709	0.000543766	1	1	1	P11142	P11142 [129-137]		0	993.52514	High	High	0.0003533	0.009329	0.96
False	High	[R].HPLLSSGGPQSPLR.[G]		0.0165202	0.000543766	1	1	1	Q9P1Y5	Q9P1Y5 [358-371]		0	1445.78594	High	High	0.0003533	0.007591	2.19
False	High	[R].AELFESLQEQPGALPVPGPSR.[S]		0.0144392	0.000543766	1	1	2	O75064	O75064 [711-731]		0	2222.14517	High	High	0.0003533	0.006527	1.79
False	High	[R].EGVTPWASFK.[K]	1xPhospho [S8(100)]	0.0195406	0.000543766	1	1	1	Q02952	Q02952 [605-614]	Q02952 1xPhospho [S612(100)]	0	1201.52892	High	High	0.0003533	0.009151	2.19
False	High	[R].GFGFVLFK.[ED]		0.0146845	0.000543766	2	2	1	Q14103; O14979	Q14103 [139-146]; O14979 [190-197]		0	914.51345	High	High	0.0003533	0.006626	1.2
False	High	[R].RFSLSVPR.[T]	1xPhospho [S3(100)]	0.0158845	0.000543766	1	1	1	Q07002	Q07002 [12-19]	Q07002 1xPhospho [S14(100)]	1	1041.52411	High	High	0.0003533	0.007266	2.54
False	High	[R].HRPELIEYDKLR.[K]		0.0160636	0.000543766	1	1	1	O43707	O43707 [205-216]		1	1568.85435	High	High	0.0003533	0.007342	1.36
False	High	[R].LLSQVVRPQESR.[S]		0.0195406	0.000543766	1	1	1	Q5T200	Q5T200 [863-874]		0	1411.80159	High	High	0.0003533	0.00916	1.88
False	High	[K].WQNNLLPSR.[Q]		0.0185816	0.000543766	1	1	1	P62244	P62244 [89-97]		0	1127.59562	High	High	0.0003533	0.008656	1.5
False	High	[R].LIVENLSSR.[CV]		0.0158845	0.000543766	3	3	1	Q13247; Q08170; Q13243	Q13247 [112-120]; Q08170 [106-114]; Q13243 [110-118]		0	1030.58914	High	High	0.0003533	0.007251	1.88
False	High	[R].SLSTNGENMGLAVQYLDPR.[G]	1xPhospho [S/T/Y]	0.0165202	0.000543766	1	1	1	Q99759	Q99759 [314-332]		0	2144.96821	High	High	0.0003533	0.007562	1.27
False	High	[K].QGYVIYR.[I]		0.0155321	0.000543766	1	1	1	P61313	P61313 [57-63]		0	898.47813	High	High	0.0003533	0.007051	2.13
False	High	[R].SPFEIISPPASPPEMVGQR.[V]	1xOxidation [M15]; 2xPhospho [S7(98.2); S11(100)]	0.0164279	0.000543766	1	1	1	P78559	P78559 [1791-1809]	P78559 2xPhospho [S1797(98.2); S1801(100)]	0	2214.95421	High	High	0.0003533	0.007518	2.43
False	High	[K].QKSEEPSVSIPFLQTALLR.[S]	1xPhospho [S/T]	0.0175702	0.000543766	1	1	1	Q5SW79	Q5SW79 [444-462]		1	2223.14208	High	High	0.0003533	0.008099	1.82
False	High	[K].QIANSQDGYVWQVTDMNR.[L]	1xOxidation [M16]; 1xPhospho [S5(100)]	0.0149338	0.000543766	1	1	1	P10155	P10155 [15-32]	P10155 1xPhospho [S19(100)]	0	2220.93797	High	High	0.0003533	0.006758	2.39
False	High	[R].DSAPSTPTSPTEFLTPGLR.[S]	1xPhospho [S9(97.6)]	0.0149338	0.000543766	1	1	2	Q9NZJ4	Q9NZJ4 [4256-4274]	Q9NZJ4 1xPhospho [S4264(97.6)]	0	2053.94779	High	High	0.0003533	0.006744	1.62
False	High	[K].AKSEDSDVELSD.[-]	1xPhospho [S]; 1xDehydrated [S]	0.0197602	0.000543766	1	1	1	Q5VZL5	Q5VZL5 [1537-1548]		1	1356.52026	High	High	0.0003533	0.009254	2.41
False	High	[K].DSELKTPPSVGPPSVTVVTLESAPSALEK.[T]	2xPhospho [T6(97.6); S9(95.3)]	0.0157957	0.000543766	1	1	1	Q96T58	Q96T58 [1628-1656]	Q96T58 2xPhospho [T1633(97.6); S1636(95.3)]	1	3095.48369	High	High	0.0003533	0.007212	1.4
False	High	[K].GFVVINQK.[G]		0.0178678	0.000543766	1	2	1	P40227	P40227 [288-295]		0	904.52508	High	High	0.0003533	0.008249	1.84
False	High	[R].SLSVPVDLSR.[W]	1xPhospho [S3(100)]	0.0151874	0.000543766	1	1	1	Q9NYF3	Q9NYF3 [120-129]	Q9NYF3 1xPhospho [S122(100)]	0	1152.56603	High	High	0.0003533	0.006873	1.7
False	High	[R].IMEETSGMEEEEEEESIAAVPGR.[R]	1xOxidation [M2]; 1xPhospho [T/S]	0.0169896	0.000543766	1	1	1	Q9UIF9	Q9UIF9 [1046-1068]		0	2648.0627	High	High	0.0003533	0.007809	1.67
False	High	[K].AKPVVSDFDSDEEQDER.[E]	1xPhospho [S]; 1xDehydrated [S]	0.0163361	0.000543766	1	1	1	P51531	P51531 [1563-1579]		0	2027.82299	High	High	0.0003533	0.007476	1.91
False	High	[R].VNPALAELNLR.[S]		0.0151024	0.000543766	1	1	1	P13489	P13489 [54-64]		0	1209.695	High	High	0.0003533	0.006855	1.71
False	High	[K].LMFKTEGPDSD.[-]	1xOxidation [M2]	0.0196501	0.000543766	1	1	2	P04637	P04637 [383-393]		1	1255.55109	High	High	0.0003533	0.009179	1.5
False	High	[R].GGDLMAYDR.[R]		0.0149338	0.000543766	1	1	1	P61978	P61978 [317-325]		0	997.44076	High	High	0.0003533	0.006753	2.0
False	High	[-].MTTSGALFPSLVPGSR.[G]	1xMet-loss+Acetyl [N-Term]	0.0146845	0.000543766	1	1	1	Q16186	Q16186 [1-16]	Q16186 1xMet-loss+Acetyl [N-Term]	0	1531.81148	High	High	0.0003533	0.006639	1.61
False	High	[R].VNQSALEAVTPSPSFQQR.[H]	1xPhospho [S12(100)]	0.0202068	0.000543766	1	1	1	Q9UKG1	Q9UKG1 [390-407]	Q9UKG1 1xPhospho [S401(100)]	0	2038.95936	High	High	0.0003533	0.009497	2.01
False	High	[K].LFHTAPNVPHYAK.[N]		0.0149338	0.000543766	1	1	1	P53582	P53582 [299-311]		0	1494.78521	High	High	0.0003533	0.006761	1.55
False	High	[R].SSPQHSLSNPLPR.[R]	1xPhospho [S8(99.6)]	0.0205482	0.000543766	1	1	1	Q86UE8	Q86UE8 [110-122]	Q86UE8 1xPhospho [S117(99.6)]	0	1499.70023	High	High	0.0003533	0.0097	2.18
False	High	[K].SSSISEEKGDSDDEKPR.[K]	1xPhospho [S11(100)]	0.017181	0.000543766	1	1	1	Q9UKV3	Q9UKV3 [206-222]	Q9UKV3 1xPhospho [S216(100)]	1	1945.80225	High	High	0.0003533	0.007908	2.54
False	High	[K].GLPSPYNMSSAPGSR.[S]	2xPhospho [S10(99.4); S14(100)]	0.0200942	0.000543766	1	1	1	P15924	P15924 [2812-2826]	P15924 2xPhospho [S2821(99.4); S2825(100)]	0	1680.64886	High	High	0.0003533	0.009447	3.22
False	High	[R].GLSAPDLR.[S]	1xPhospho [S3(100)]	0.0157073	0.000543766	1	1	2	Q9P266	Q9P266 [1042-1049]	Q9P266 1xPhospho [S1044(100)]	0	908.42372	High	High	0.0003533	0.00714	1.79
False	High	[R].QVAGDAPVEQATAETASPVHR.[E]	1xPhospho [T/S]	0.0168947	0.000543766	1	1	1	Q92766	Q92766 [1304-1324]		0	2214.01867	High	High	0.0003533	0.007757	3.0
False	High	[R].ELDKDAPR.[A]		0.0184779	0.000543766	1	1	1	Q9H501	Q9H501 [335-342]		1	943.48434	High	High	0.0003533	0.008604	1.62
False	High	[R].VYLSDSDNNSLETGEILK.[A]	1xPhospho [S/Y/T]; 1xDehydrated [S/T]	0.0191085	0.000543766	1	1	1	Q9NSI6	Q9NSI6 [1602-1619]		0	2058.92672	High	High	0.0003533	0.008933	1.66
False	High	[-].MSSSPVNVK.[K]	1xMet-loss+Acetyl [N-Term]	0.0178678	0.000543766	1	1	2	Q00839	Q00839 [1-9]	Q00839 1xMet-loss+Acetyl [N-Term]	0	859.45197	High	High	0.0003533	0.008263	2.1
False	High	[R].SMSLIPTSPQVPGEWPSPEELGAR.[A]	2xPhospho [S8(98.5); S/T]	0.017181	0.000543766	1	1	1	Q5PRF9	Q5PRF9 [236-259]	Q5PRF9 2xPhospho [S243(98.5); S/T]	0	2725.19803	High	High	0.0003533	0.007887	1.66
False	High	[K].VGLIAAR.[R]		0.0194317	0.000543766	1	1	1	P62917	P62917 [235-241]		0	699.45119	High	High	0.0003533	0.009084	1.8
False	High	[R].GAAAAATGQPGTAPAGTPGAPPLAGMAIVK.[E]	1xOxidation [M26]; 1xPhospho [T]	0.0184779	0.000543766	1	1	1	Q13263	Q13263 [525-554]		0	2668.31643	High	High	0.0003533	0.008566	2.01
False	High	[R].DQSTSMSHINLLFSR.[R]	1xOxidation [M6]; 2xPhospho [S5(100); S7(100)]	0.0197602	0.000543766	1	1	1	Q5VUB5	Q5VUB5 [354-368]	Q5VUB5 2xPhospho [S358(100); S360(100)]	0	1911.77077	High	High	0.0003533	0.009285	1.39
False	High	[R].QNGSNDSDRYSDNEEDSKIELK.[L]	1xPhospho [S/Y]; 1xDehydrated [S4(98.7)]	0.0161539	0.000543766	1	1	2	P42167	P42167 [174-195]	P42167 1xDehydrated [S177(98.7)]	2	2605.06859	High	High	0.0003533	0.007385	2.2
False	High	[R].GIEFEDESSDRDARPALETQPQQEK.[Q]	1xPhospho [S/T]	0.0166131	0.000543766	1	1	1	Q9Y6X4	Q9Y6X4 [391-415]		1	2955.30038	High	High	0.0003533	0.007616	2.63
False	High	[K].FYEQFSK.[N]		0.0170851	0.000543766	1	1	1	P07900	P07900 [437-443]		0	948.44616	High	High	0.0003533	0.007885	1.27
False	High	[R].QPGLRQPSPSHDGSLSPLQDR.[A]	1xPhospho [S]	0.0204337	0.000543766	1	1	1	Q96A00	Q96A00 [121-141]		1	2352.10921	High	High	0.0003533	0.009588	1.9
False	High	[R].SSGDVLETFNFLENADDSDEDEENDMIEGIPEGKDK.[H]	1xOxidation [M26]; 1xPhospho [S18(99)]	0.0147671	0.000543766	1	1	1	Q13033	Q13033 [240-275]	Q13033 1xPhospho [S257(99)]	1	4099.66456	High	High	0.0003533	0.006655	1.57
False	High	[-].MSSTLSPTDFDSLEIQGQYSDINNR.[W]	1xMet-loss+Acetyl [N-Term]; 1xPhospho [S/T/Y]	0.0150179	0.000543766	1	1	1	O15020	O15020 [1-25]	O15020 1xMet-loss+Acetyl [N-Term]	0	2809.22	High	High	0.0003533	0.006803	1.35
False	High	[K].EFIEFLK.[T]		0.0158845	0.000543766	1	1	1	Q9UJ41	Q9UJ41 [141-147]		0	925.50295	High	High	0.0003533	0.007223	1.51
False	High	[R].KTSSDDESEEDEDDLLQR.[T]	3xPhospho [T2(99.2); S3(99.2); S]	0.0162448	0.000543766	1	1	1	Q9Y5J1	Q9Y5J1 [203-220]	Q9Y5J1 3xPhospho [T204(99.2); S205(99.2); S]	1	2350.78846	High	High	0.0003533	0.007441	2.02
False	High	[R].IIGVDINKDKFAR.[A]		0.0199823	0.000543766	1	1	1	P11766	P11766 [219-231]		2	1488.85329	High	High	0.0003533	0.00938	1.53
False	High	[R].VGDSTPVSEKPVSAAVDANASESP.[-]	2xPhospho [S23(100); S/T]	0.0168003	0.000543766	1	1	1	Q9H8Y8	Q9H8Y8 [429-452]	Q9H8Y8 2xPhospho [S451(100); S/T]	0	2474.03715	High	High	0.0003533	0.007696	2.0
False	High	[K].NFSGPVPDLPEGITVAYTIPK.[K]	1xPhospho [S3(100)]	0.0166131	0.000543766	1	1	1	Q9GZZ9	Q9GZZ9 [356-376]	Q9GZZ9 1xPhospho [S358(100)]	0	2295.13084	High	High	0.0003533	0.00762	1.47
False	High	[R].IGDSSQGDNNLQK.[L]	1xPhospho [S5(99.3)]	0.019002	0.000543766	1	1	1	Q05086	Q05086 [214-226]	Q05086 1xPhospho [S218(99.3)]	0	1455.61114	High	High	0.0003533	0.008834	1.03
False	High	[K].NGFLLDGFPR.[T]		0.0192156	0.000543766	1	1	1	P54819	P54819 [94-103]		0	1135.58947	High	High	0.0003533	0.008959	1.44
False	High	[R].AISTPETPLTKR.[S]	2xPhospho [T4(100); T7(100)]	0.0204337	0.000543766	1	1	1	Q14181	Q14181 [124-135]	Q14181 2xPhospho [T127(100); T130(100)]	1	1473.675	High	High	0.0003533	0.009639	2.16
False	High	[K].IEIPVTPTGQSVPSSPSIPGTPTLK.[M]	2xPhospho [S15(100); T/S]	0.0204337	0.000543766	1	1	3	Q9H4Z3	Q9H4Z3 [130-154]	Q9H4Z3 2xPhospho [S144(100); T/S]	0	2663.29806	High	High	0.0003533	0.009587	2.59
False	High	[R].HGLATPPLSSTLRSPSHSPEHR.[N]	2xPhospho [S/T]	0.0198709	0.000543766	1	1	1	Q66GS9	Q66GS9 [1117-1138]		1	2524.14938	High	High	0.0003533	0.009291	3.03
False	High	[R].QPTPPFFGR.[D]		0.0153588	0.000543766	1	1	2	Q96PK6	Q96PK6 [204-212]		0	1046.54179	High	High	0.0003533	0.006964	1.81
False	High	[R].RLSPSASPPR.[R]	2xPhospho [S7(100); S]	0.0174721	0.000543766	1	1	4	Q8IYB3	Q8IYB3 [387-396]	Q8IYB3 2xPhospho [S389(100); S393(100)]	1	1227.52828	High	High	0.0003533	0.008071	2.46
False	High	[R].SPLRTSLASLR.[S]	1xPhospho [T/S]	0.0168003	0.000543766	1	1	1	Q9HDC5	Q9HDC5 [157-167]		1	1280.67223	High	High	0.0003533	0.007703	1.79
False	High	[-].MASMGTLAFDEYGRPFLIIKDQDRK.[S]	1xMet-loss+Acetyl [N-Term]	0.0156195	0.000543766	1	1	1	P48643	P48643 [1-25]	P48643 1xMet-loss+Acetyl [N-Term]	2	2813.42907	High	High	0.0003533	0.007128	2.06
False	High	[K].KIPRGPPSPPAPVMHSPSR.[K]	2xPhospho [S8(100); S16(99)]	0.0174721	0.000543766	1	1	3	Q13573	Q13573 [217-235]	Q13573 2xPhospho [S224(100); S232(99)]	2	2168.02357	High	High	0.0003533	0.008052	3.24
False	High	[R].AGGPTTPLSPTR.[L]	2xPhospho [T6(100); S/T]	0.0193234	0.000543766	1	1	2	P20700	P20700 [15-26]	P20700 2xPhospho [T20(100); S/T]	0	1314.54907	High	High	0.0003533	0.009049	2.68
False	High	[R].GFGFILFK.[D]		0.0164279	0.000543766	1	1	1	Q99729	Q99729 [111-118]		0	928.5291	High	High	0.0003533	0.007515	1.05
False	High	[R].VHIDIGADGR.[A]		0.0163361	0.000543766	1	1	1	P31942	P31942 [223-232]		0	1052.54833	High	High	0.0003533	0.007463	2.05
False	High	[K].LILSPKEK.[G]	1xPhospho [S4(100)]	0.0142779	0.000543766	1	1	1	Q9UGU5	Q9UGU5 [194-201]	Q9UGU5 1xPhospho [S197(100)]	1	1007.55368	High	High	0.0002919	0.006413	1.68
False	High	[R].VHIGQVIMSIR.[T]		0.0158845	0.000543766	2	2	1	P27635; Q96L21	P27635 [129-139]; Q96L21 [129-139]		0	1252.71944	High	High	0.0003533	0.007228	1.62
False	High	[K].RLEKSPSFASEWDEIEK.[I]	1xPhospho [S5(99.1)]	0.0166131	0.000543766	1	1	1	Q92625	Q92625 [657-673]	Q92625 1xPhospho [S661(99.1)]	2	2130.97434	High	High	0.0003533	0.007631	2.05
False	High	[R].ERSPALKSPLQSVVVR.[R]	1xPhospho [S]; 1xDehydrated [S]	0.0145205	0.000543766	1	1	2	Q9Y2W1	Q9Y2W1 [246-261]		2	1827.98406	High	High	0.0003533	0.006552	1.68
False	High	[R].HKIISIFSGTEK.[G]	1xPhospho [S5(100)]	0.0150179	0.000543766	1	1	1	Q13177	Q13177 [51-62]	Q13177 1xPhospho [S55(100)]	1	1439.72941	High	High	0.0003533	0.006792	2.11
False	High	[R].DVDETGITVASLER.[F]	1xPhospho [S11(100)]	0.0174721	0.000543766	1	1	1	Q8WU90	Q8WU90 [341-354]	Q8WU90 1xPhospho [S351(100)]	0	1584.71527	High	High	0.0003533	0.008064	2.33
False	High	[R].GAKEEHGGLIRSPR.[H]	1xPhospho [S12(100)]	0.0151024	0.000543766	1	1	2	P26368	P26368 [68-81]	P26368 1xPhospho [S79(100)]	2	1586.77988	High	High	0.0003533	0.006826	2.41
False	High	[R].EGHGSSSFDRELER.[E]		0.0155321	0.000543766	1	1	1	Q5VTL8	Q5VTL8 [284-297]		1	1605.72519	High	High	0.0003533	0.007069	2.61
False	High	[R].VHIEIGPDGR.[V]		0.0179681	0.000543766	2	3	2	P31943; P52597	P31943 [317-326]; P52597 [317-326]		0	1092.57963	High	High	0.0003533	0.008305	2.71
False	High	[-].MSVPSALMK.[Q]	1xOxidation [M8]; 1xMet-loss+Acetyl [N-Term]	0.0154452	0.000543766	1	1	1	P55081	P55081 [1-9]	P55081 1xMet-loss+Acetyl [N-Term]	0	890.46518	High	High	0.0003533	0.007037	1.26
False	High	[K].GIAPASPMLGNASNPNKADIPER.[K]	1xOxidation [M8]; 1xPhospho [S6(100)]	0.0168947	0.000543766	1	1	2	P27448	P27448 [464-486]	P27448 1xPhospho [S469(100)]	1	2416.13265	High	High	0.0003533	0.007751	1.74
False	High	[R].VSPGLPSPNLENGAPAVGPVQPR.[T]	1xPhospho [S]	0.0143584	0.000543766	1	1	1	Q9UGP4	Q9UGP4 [271-293]		0	2333.16494	High	High	0.0003533	0.00645	1.18
False	High	[R].RLNDFASTVR.[I]		0.0146845	0.000543766	1	1	2	P20674	P20674 [98-107]		1	1178.62765	High	High	0.0003533	0.006626	1.54
False	High	[R].SMELIDVAVEK.[A]	1xPhospho [S1(100)]	0.0166131	0.000543766	1	1	1	Q92953	Q92953 [461-471]	Q92953 1xPhospho [S461(100)]	0	1313.60585	High	High	0.0003533	0.007623	1.35
False	High	[K].QTELFAHFIQPSAQKSPTSPLNMK.[L]	1xPhospho [T2(100)]	0.0173746	0.000543766	1	1	1	P28370	P28370 [101-124]	P28370 1xPhospho [T102(100)]	1	2780.34773	High	High	0.0003533	0.008001	2.89
False	High	[K].LMVELSK.[S]		0.0176689	0.000543766	1	1	1	P48643	P48643 [90-96]		0	819.46445	High	High	0.0003533	0.008174	1.5
False	High	[K].GVPVISVK.[T]		0.0203199	0.000543766	1	1	1	Q15424	Q15424 [571-578]		0	798.50837	High	High	0.0003533	0.009574	1.11
False	High	[R].QKSLDSDLSDGPVTVQEFMEVK.[N]	1xPhospho [S/T]	0.0222176	0.000652705	1	1	1	Q14161	Q14161 [413-434]		1	2532.15753	High	High	0.0004206	0.01058	1.9
False	High	[K].LFEELGK.[Q]		0.021248	0.000652705	1	1	1	P34932	P34932 [698-704]		0	835.456	High	High	0.0004206	0.01004	1.3
False	High	[R].SKLSPSPSLR.[K]	2xPhospho [S4(100); S6(100)]	0.0216067	0.000652705	1	1	1	Q5T200	Q5T200 [204-213]	Q5T200 2xPhospho [S207(100); S209(100)]	1	1231.54835	High	High	0.0004206	0.0102	2.89
False	High	[K].SWSFNDR.[T]	1xPhospho [S3(100)]	0.0208952	0.000652705	1	2	1	Q9NR82	Q9NR82 [464-470]	Q9NR82 1xPhospho [S466(100)]	0	991.36694	High	High	0.0004206	0.009852	1.66
False	High	[R].SNSMLELAPK.[V]	1xPhospho [S3(100)]	0.0216067	0.000652705	1	1	1	Q9P2M7	Q9P2M7 [147-156]	Q9P2M7 1xPhospho [S149(100)]	0	1169.5272	High	High	0.0004206	0.01022	1.18
False	High	[K].AVIVSSPK.[A]	1xPhospho [S6(99.6)]	0.0214865	0.000652705	1	1	2	Q14966	Q14966 [1396-1403]	Q14966 1xPhospho [S1401(99.6)]	0	880.45396	High	High	0.0004206	0.01018	2.2
False	High	[K].TMTSEIASQEEGATIQWMSSVEAK.[I]	1xPhospho [T/S]	0.0216067	0.000652705	1	1	2	Q9Y2R4	Q9Y2R4 [92-115]		0	2694.16744	High	High	0.0004206	0.01022	1.05
False	High	[R].DSSIIDPGTEQDLPSPENSSVKEYR.[M]	1xPhospho [S15(96.1)]	0.021248	0.000652705	1	1	1	Q70CQ2	Q70CQ2 [3392-3416]	Q70CQ2 1xPhospho [S3406(96.1)]	1	2843.26187	High	High	0.0004206	0.01005	2.42
False	High	[R].ISGLGLTPEQK.[Q]		0.0220941	0.000652705	1	1	1	O95831	O95831 [99-109]		0	1142.64156	High	High	0.0004206	0.01047	1.68
False	High	[R].SLTSSLENIFSR.[G]	2xPhospho [S4(98.5); S5(100)]	0.0208952	0.000652705	1	1	1	O60343	O60343 [566-577]	O60343 2xPhospho [S569(98.5); S570(100)]	0	1513.63353	High	High	0.0004206	0.009828	1.1
False	High	[K].LSSSDRYSDASDDSFSEPR.[I]	1xPhospho [S/Y]; 2xDehydrated [S]	0.0208952	0.000652705	1	1	1	Q9NRF8	Q9NRF8 [561-579]		1	2164.84551	High	High	0.0004206	0.009855	1.95
False	High	[R].DYDDMSPR.[R]		0.0214865	0.000652705	1	1	1	P61978	P61978 [279-286]		0	998.38839	High	High	0.0004206	0.01019	1.8
False	High	[K].DVEDFITTSFDSQETLSSPPPGLEGK.[A]	1xPhospho [S18(98.8)]	0.0220941	0.000652705	1	1	1	O95613	O95613 [2310-2335]	O95613 1xPhospho [S2327(98.8)]	0	2876.27612	High	High	0.0004206	0.01048	1.42
False	High	[K].NKEEAAEYAK.[L]		0.0211298	0.000652705	1	1	1	P62753	P62753 [202-211]		1	1152.55314	High	High	0.0004206	0.009957	1.3
False	High	[K].SQDFGNLFSFPSYSQK.[S]	1xPhospho [S12(100)]	0.0224667	0.000652705	1	1	3	Q02880	Q02880 [1441-1456]	Q02880 1xPhospho [S1452(100)]	0	1931.82114	High	High	0.0004206	0.01072	2.43
False	High	[R].LSTTPSPTSSLHEDGVEDFRR.[Q]	3xPhospho [T3(97.5); T4(97.5); T/S]	0.0219712	0.000652705	1	1	1	O94842	O94842 [173-193]	O94842 3xPhospho [T175(97.5); T176(97.5); T/S]	1	2571.02014	High	High	0.0004206	0.01041	2.56
False	High	[K].SQNFSALKK.[D]	1xDehydrated [S5(100)]	0.0208952	0.000652705	1	1	3	P14384	P14384 [382-390]	P14384 1xDehydrated [S386(100)]	1	1004.55236	High	High	0.0004206	0.009827	1.53
False	High	[R].SEGPSLSPSGK.[R]	1xPhospho [S7(99.5)]	0.0214865	0.000652705	1	1	1	A8MU93	A8MU93 [48-58]	A8MU93 1xPhospho [S54(99.5)]	0	1125.48236	High	High	0.0004206	0.0102	1.3
False	High	[R].QNSLHGSFHSADVLK.[M]	2xPhospho [S3(100); S7(100)]	0.0216067	0.000652705	1	1	1	Q9NSY1	Q9NSY1 [1105-1119]	Q9NSY1 2xPhospho [S1107(100); S1111(100)]	0	1799.75136	High	High	0.0004206	0.01022	2.66
False	High	[R].HKKPVNYSQFDHSDSDDDFVSATVPLNKK.[S]	2xDehydrated [S13(100); S15(100)]	0.0214865	0.000652705	1	1	1	Q96B01	Q96B01 [7-35]	Q96B01 2xDehydrated [S19(100); S21(100)]	2	3282.58143	High	High	0.0004206	0.01015	1.97
False	High	[K].LKDISTLEPLK.[K]		0.0223418	0.000652705	1	1	2	Q92688	Q92688 [100-110]		1	1256.74603	High	High	0.0004206	0.01064	1.39
False	High	[K].IFVGGIKEDTEEYNLR.[D]		0.0217275	0.000652705	1	1	1	P51991	P51991 [128-143]		1	1882.95452	High	High	0.0004206	0.01031	1.48
False	High	[K].DTDGGPKEEESPV.[-]	1xPhospho [S11(100)]	0.0224667	0.000652705	1	1	1	P53985	P53985 [488-500]	P53985 1xPhospho [S498(100)]	1	1439.55738	High	High	0.0004206	0.01073	3.11
False	High	[R].YGVYEDENYEVGSDDEEIPFK.[C]	1xPhospho [S13(99.1)]	0.021849	0.000652705	1	1	1	O15541	O15541 [241-261]	O15541 1xPhospho [S253(99.1)]	0	2577.02287	High	High	0.0004206	0.01039	1.57
False	High	[-].MSETAPAAPAAAPPAEKAPVK.[K]	1xMet-loss [N-Term]	0.0211298	0.000652705	1	1	1	P16403	P16403 [1-21]	P16403 1xMet-loss [N-Term]	1	1874.0018	High	High	0.0004206	0.009985	1.76
False	High	[K].SIEVIENR.[M]		0.0223418	0.000652705	1	1	1	P49321	P49321 [610-617]		0	959.51564	High	High	0.0004206	0.0106	2.16
False	High	[K].RPNKQEESESPVERPLKENPPNK.[M]	1xPhospho [S]	0.0224667	0.000652705	1	1	1	Q96SB4	Q96SB4 [302-324]		2	2782.35196	High	High	0.0004206	0.01067	1.72
False	High	[-].MAAAAELSLLEK.[S]	1xMet-loss+Acetyl [N-Term]; 1xDehydrated [S8(100)]	0.0208952	0.000652705	1	1	1	O43324	O43324 [1-12]	O43324 1xMet-loss+Acetyl [N-Term]; 1xDehydrated [S8(100)]	0	1139.63066	High	High	0.0004206	0.009854	1.46
False	High	[R].IMEETSGMEEEEEEESIAAVPGRR.[G]	1xOxidation [M8]; 1xPhospho [T/S]; 1xDehydrated [T/S]	0.0216067	0.000652705	1	1	1	Q9UIF9	Q9UIF9 [1046-1069]		1	2786.15325	High	High	0.0004206	0.01024	2.09
False	High	[R].LRLSPSPTSQR.[S]	2xPhospho [S4(100); S6(100)]	0.0223418	0.000652705	1	1	2	P02545	P02545 [387-397]	P02545 2xPhospho [S390(100); S392(100)]	1	1401.62872	High	High	0.0004206	0.01066	2.12
False	High	[K].LVPLKETIK.[G]		0.0224667	0.000652705	1	1	1	P06576	P06576 [481-489]		1	1040.67141	High	High	0.0004206	0.01067	1.87
False	High	[K].SPQVKPASTMGMGPLGK.[G]	1xOxidation [M10]	0.0216067	0.000652705	1	1	1	Q13428	Q13428 [503-519]		0	1701.86624	High	High	0.0004206	0.01022	1.89
False	High	[R].DNLAEDIMR.[L]		0.0211298	0.000652705	1	1	1	P08670	P08670 [176-184]		0	1076.50408	High	High	0.0004206	0.009987	1.71
False	High	[R].RTSSLDTLAAPYLAGHWPR.[D]	1xPhospho [T/S/Y]	0.0210122	0.000652705	1	1	1	Q6P1L5	Q6P1L5 [217-235]		1	2192.06483	High	High	0.0004206	0.009938	1.32
False	High	[R].KQQQEPTGEPSPKRPR.[G]	1xPhospho [S11(100)]	0.0223418	0.000652705	1	1	1	P52926	P52926 [34-49]	P52926 1xPhospho [S44(100)]	2	1942.94946	High	High	0.0004206	0.01063	2.45
False	High	[R].FGLGQPGR.[I]		0.0207789	0.000652705	1	1	1	Q7Z460	Q7Z460 [776-783]		0	831.44716	High	High	0.0004206	0.009808	1.69
False	High	[K].ILDVLEEIPK.[N]		0.0223418	0.000652705	1	1	1	Q16718	Q16718 [31-40]		0	1168.68237	High	High	0.0004206	0.01062	0.87
False	High	[R].LMGLEALK.[S]	1xOxidation [M2]	0.021248	0.000652705	1	1	1	P48643	P48643 [28-35]		0	890.50157	High	High	0.0004206	0.01005	1.25
False	High	[R].SPLLAGGSPPQPVVPAHKDK.[S]	1xPhospho [S8(100)]	0.0208952	0.000652705	1	1	1	Q8NFH5	Q8NFH5 [66-85]	Q8NFH5 1xPhospho [S73(100)]	1	2075.06852	High	High	0.0004206	0.009854	1.64
False	High	[-].MADISLDELIR.[K]	1xMet-loss+Acetyl [N-Term]	0.0207789	0.000652705	1	1	1	Q9BY77	Q9BY77 [1-11]	Q9BY77 1xMet-loss+Acetyl [N-Term]	0	1186.63139	High	High	0.0004206	0.009808	1.21
False	High	[K].ASPFSVESLLSDSPPR.[R]	1xPhospho [S13(100)]	0.0210122	0.000652705	1	1	1	A6NJT0	A6NJT0 [329-344]	A6NJT0 1xPhospho [S341(100)]	0	1768.81532	High	High	0.0004206	0.009944	1.75
False	High	[K].KAKKPAAAAGAK.[K]		0.0211298	0.000652705	1	1	1	P10412	P10412 [157-168]		2	1111.6946	High	High	0.0004206	0.009995	1.41
False	High	[K].STSAPQMSPGSSDNQSSSPQPAQQK.[L]	2xPhospho [S18(98.6); S/T]	0.0220941	0.000652705	1	1	1	Q14157	Q14157 [460-484]	Q14157 2xPhospho [S477(98.6); S/T]	0	2692.05936	High	High	0.0004206	0.01052	2.36
False	High	[K].KAKKPAAATVTK.[K]		0.021248	0.000652705	1	1	1	P16403	P16403 [157-168]		2	1213.76268	High	High	0.0004206	0.01003	1.61
False	High	[R].RGSLLGSMK.[L]	2xPhospho [S3(100); S7(100)]	0.0216067	0.000652705	1	1	1	Q9HDC5	Q9HDC5 [214-222]	Q9HDC5 2xPhospho [S216(100); S220(100)]	1	1108.46217	High	High	0.0004206	0.01022	2.99
False	High	[K].SASPQPAFHLKPDTPVSVKK.[H]	2xPhospho [S3(98.6); T14(100)]	0.021849	0.000652705	1	1	1	Q9HC56	Q9HC56 [941-960]	Q9HC56 2xPhospho [S943(98.6); T954(100)]	1	2294.09818	High	High	0.0004206	0.01036	2.87
False	High	[R].FQSDSSSYPTVDSNSLLGQSR.[L]	2xPhospho [S7(95.1); S/T/Y]	0.021849	0.000652705	1	1	1	Q9UQ35	Q9UQ35 [1138-1158]	Q9UQ35 2xPhospho [S1144(95.1); S/T/Y]	0	2434.97997	High	High	0.0004206	0.01036	1.76
False	High	[R].QESFEAEKDHITPSLLHNGFR.[G]	1xPhospho [S3(98.9)]	0.0208952	0.000652705	1	1	1	Q92610	Q92610 [76-96]	Q92610 1xPhospho [S78(98.9)]	1	2535.16639	High	High	0.0004206	0.009868	2.05
False	High	[K].KPLTTTPR.[R]		0.0220941	0.000652705	1	1	1	Q14684	Q14684 [742-749]		0	913.54654	High	High	0.0004206	0.0105	1.84
False	High	[K].EEAPASPLRPLYPQISPLK.[I]	1xPhospho [S6(100)]	0.0214865	0.000652705	1	1	1	P85037	P85037 [208-226]	P85037 1xPhospho [S213(100)]	0	2186.1257	High	High	0.0004206	0.01017	1.66
False	High	[R].EAGITEK.[V]		0.0219712	0.000652705	1	1	1	P60174	P60174 [173-179]		0	747.38831	High	High	0.0004206	0.01043	1.39
False	High	[K].AEADKIYSFTDNAPSPSIGGSSR.[L]	1xPhospho [S15(100)]	0.0220941	0.000652705	1	1	1	O15014	O15014 [790-812]	O15014 1xPhospho [S804(100)]	1	2450.08714	High	High	0.0004206	0.0105	1.98
False	High	[-].MSTEGGFGGTSSSDAQQSLQSFWPR.[V]	1xMet-loss+Acetyl [N-Term]; 1xPhospho [T3(99.5)]	0.0222176	0.000652705	1	1	1	Q13952	Q13952 [1-25]	Q13952 1xMet-loss+Acetyl [N-Term]; 1xPhospho [T3(99.5)]	0	2639.10458	High	High	0.0004206	0.01057	0.61
False	High	[R].MVEPENAVTITPLRPEDDYSPR.[E]	1xOxidation [M1]; 1xPhospho [S20(100)]	0.0213669	0.000652705	1	1	1	Q14160	Q14160 [816-837]	Q14160 1xPhospho [S835(100)]	0	2625.19022	High	High	0.0004206	0.0101	2.65
False	High	[K].FVYFLPSPVNSSNPFFTSQTK.[A]	1xPhospho [S/Y/T]	0.0216067	0.000652705	1	1	1	O60281	O60281 [1153-1173]		0	2487.1632	High	High	0.0004206	0.01026	1.41
False	High	[R].VLPSEQESTKKPYRIESDEEEDFENVGK.[V]	1xPhospho [S/T/Y]	0.0223418	0.000652705	1	1	1	Q96T23	Q96T23 [1329-1356]		2	3362.53117	High	High	0.0004206	0.0106	3.08
False	High	[R].GEALSALDSKANNLSSLSK.[K]	1xPhospho [S9(100)]	0.0208952	0.000652705	1	1	1	O75396	O75396 [160-178]	O75396 1xPhospho [S168(100)]	1	1984.95869	High	High	0.0004206	0.009844	1.5
False	High	[R].FEEVEEEPEVIPGPPSESPGMLTK.[L]	1xPhospho [S/T]	0.0219712	0.000652705	1	1	1	O43395	O43395 [116-139]		0	2707.20962	High	High	0.0004206	0.01041	1.75
False	High	[K].EEIVDKYDLFVGSQATDFGEALVR.[H]		0.0219712	0.000652705	1	1	1	O43852	O43852 [288-311]		1	2701.33555	High	High	0.0004206	0.01043	1.0
False	High	[R].RRTPTPPPR.[R]	2xPhospho [T3(100); T5(100)]	0.0225923	0.00076405	1	1	4	Q8IYB3	Q8IYB3 [570-578]	Q8IYB3 2xPhospho [T572(100); T574(100)]	2	1237.56025	High	High	0.0004206	0.01075	2.61
False	High	[R].SMGNLLEK.[E]	1xOxidation [M2]; 1xPhospho [S1(100)]	0.0227186	0.00076405	1	1	1	Q99959	Q99959 [251-258]	Q99959 1xPhospho [S251(100)]	0	987.42168	High	High	0.0004902	0.0108	1.61
False	High	[K].NLALSRESLVV.[-]	1xPhospho [S8(100)]	0.0225923	0.00076405	1	1	1	Q86X29	Q86X29 [639-649]	Q86X29 1xPhospho [S646(100)]	1	1280.66099	High	High	0.0004206	0.01074	1.79
False	High	[K].VSTAVLSITAK.[A]		0.0227186	0.00076405	1	1	1	Q99460	Q99460 [828-838]		0	1089.6514	High	High	0.0004902	0.01081	0.81
False	High	[R].GLDVEDVK.[F]		0.0228455	0.00076405	2	2	1	Q92841; P17844	Q92841 [481-488]; P17844 [404-411]		0	874.45164	High	High	0.0004902	0.01089	1.52
False	High	[R].VKEEHLDVASPDKASSPELPVSVENIK.[Q]	2xPhospho [S15(97.4); S16(97.4)]	0.0225923	0.00076405	1	1	1	Q969R5	Q969R5 [674-700]	Q969R5 2xPhospho [S688(97.4); S689(97.4)]	2	3077.44797	High	High	0.0004206	0.01074	2.59
False	High	[K].TQLSQGRSSPQLDPLR.[K]	1xPhospho [S/T]	0.0228455	0.00076405	1	1	1	Q8ND56	Q8ND56 [175-190]		1	1862.91202	High	High	0.0004902	0.0109	2.72
False	High	[K].AKEVELVSE.[-]	1xDehydrated [S8(100)]	0.0225923	0.00076405	1	1	1	O60832	O60832 [506-514]	O60832 1xDehydrated [S513(100)]	1	985.52005	High	High	0.0004902	0.01078	1.63
False	High	[R].ILDSAEFIK.[F]		0.0228455	0.00076405	1	1	1	P78347	P78347 [929-937]		0	1035.57209	High	High	0.0004902	0.01092	0.95
False	High	[R].VGALDVPASQFLGSATSPGPR.[T]	1xPhospho [S/T]	0.0228455	0.00076405	1	1	1	P49815	P49815 [1139-1159]		0	2107.02196	High	High	0.0004902	0.01089	1.53
False	High	[K].FSPVTPK.[F]	1xPhospho [S2(100)]	0.0225923	0.00076405	1	1	1	Q15942	Q15942 [266-272]	Q15942 1xPhospho [S267(100)]	0	855.4012	High	High	0.0004902	0.01079	1.42
False	High	[R].SPFLKPDER.[A]	1xPhospho [S1(100)]	0.0225923	0.00076405	1	1	1	Q9H7N4	Q9H7N4 [874-882]	Q9H7N4 1xPhospho [S874(100)]	0	1168.53982	High	High	0.0004206	0.01074	2.14
False	High	[R].LDLLEDR.[S]		0.0228455	0.00076405	1	1	1	Q14697	Q14697 [158-164]		0	873.46762	High	High	0.0004902	0.01088	1.62
False	High	[R].TPLLGSSPTLPTSFGSLAPAPLVFPGPSTDPPLSPPSSPVILV.[-]	1xPhospho [T/S]	0.0225923	0.00076405	1	1	1	Q9H6Y7	Q9H6Y7 [308-350]		0	4288.24442	High	High	0.0004206	0.01075	1.63
False	High	[K].KAEAGAGSATEFQFR.[G]	1xDehydrated [T10(100)]	0.0248352	0.000865625	1	2	1	P46783	P46783 [139-153]	P46783 1xDehydrated [T148(100)]	1	1551.75503	High	High	0.0005527	0.01198	1.69
False	High	[R].LPLGGWAEDGQSASRHPEPVPEEGSEDELPPQVHKV.[-]	1xPhospho [S25(100)]	0.0229732	0.000865625	1	1	1	Q7Z3C6	Q7Z3C6 [804-839]	Q7Z3C6 1xPhospho [S828(100)]	2	3953.83417	High	High	0.0005527	0.01096	2.07
False	High	[K].KAGLSEEDDSLVDVYYR.[E]	1xPhospho [S10(99.4)]	0.0266959	0.000865625	1	1	1	Q14690	Q14690 [1489-1505]	Q14690 1xPhospho [S1498(99.4)]	1	2038.90051	High	High	0.0005527	0.01301	1.65
False	High	[K].YGKIETIEVMEDR.[Q]	1xOxidation [M10]	0.0237538	0.000865625	1	1	1	P51991	P51991 [149-161]		1	1598.77305	High	High	0.0005527	0.0114	1.38
False	High	[R].ALPTSKPEGSLHSSPVGPSSSK.[G]	2xPhospho [S10(98.6); S14(98.7)]	0.0248352	0.000865625	1	1	1	Q9UPT8	Q9UPT8 [895-916]	Q9UPT8 2xPhospho [S904(98.6); S908(98.7)]	0	2310.04145	High	High	0.0005527	0.01198	2.1
False	High	[R].VASETHSEGSEYEELPKR.[R]	1xPhospho [S/T/Y]; 1xDehydrated [S/T]	0.0249737	0.000865625	1	1	1	Q5JSZ5	Q5JSZ5 [1130-1147]		1	2109.91247	High	High	0.0005527	0.01205	1.74
False	High	[R].NGSYGESSLEAHIWQEEEEVVQANRR.[C]	1xPhospho [S3(96.2)]	0.0231015	0.000865625	1	1	1	Q8IY63	Q8IY63 [722-747]	Q8IY63 1xPhospho [S724(96.2)]	1	3097.36471	High	High	0.0005527	0.01106	1.89
False	High	[K].ESEEGNPVR.[G]		0.0245604	0.000865625	1	1	1	O43719	O43719 [484-492]		0	1016.46433	High	High	0.0005527	0.01183	1.11
False	High	[R].RLEISPDSSPER.[A]	1xPhospho [S5(100)]	0.0245604	0.000865625	1	1	2	Q99959	Q99959 [147-158]	Q99959 1xPhospho [S151(100)]	1	1465.66826	High	High	0.0005527	0.01186	2.02
False	High	[R].MNSYPYLADR.[H]	1xOxidation [M1]; 1xPhospho [S3(100)]	0.0261093	0.000865625	1	1	1	Q9Y580	Q9Y580 [202-211]	Q9Y580 1xPhospho [S204(100)]	0	1325.52318	High	High	0.0005527	0.01266	2.47
False	High	[K].YGEPGEVFINKGK.[G]		0.0237538	0.000865625	1	1	1	P23246	P23246 [320-332]		1	1437.73726	High	High	0.0005527	0.01136	1.48
False	High	[R].LPGSGAVQAASPER.[A]	1xPhospho [S11(100)]	0.0232305	0.000865625	1	1	1	Q86U90	Q86U90 [50-63]	Q86U90 1xPhospho [S60(100)]	0	1419.66278	High	High	0.0005527	0.0111	2.22
False	High	[R].ADLTEYLSTHYK.[A]		0.0242886	0.000865625	1	1	1	P31930	P31930 [214-225]		0	1440.70054	High	High	0.0005527	0.01166	1.29
False	High	[K].MMLDDIVSR.[G]		0.0245604	0.000865625	1	1	1	Q92945	Q92945 [206-214]		0	1079.52238	High	High	0.0005527	0.01179	1.18
False	High	[R].VTYTGDGSEHEGDTPELEAEPPR.[M]	1xPhospho [T/S/Y]	0.0262548	0.000865625	1	1	1	Q96N77	Q96N77 [184-206]		0	2566.06171	High	High	0.0005527	0.01275	1.71
False	High	[R].MLVELSK.[A]		0.0253938	0.000865625	1	1	1	P50991	P50991 [90-96]		0	819.46445	High	High	0.0005527	0.01225	1.3
False	High	[K].NREELGFRPEYSASQLK.[G]	1xPhospho [S14(100)]	0.0258208	0.000865625	1	1	1	P09874	P09874 [166-182]	P09874 1xPhospho [S179(100)]	1	2103.98591	High	High	0.0005527	0.01248	2.56
False	High	[K].TGSSGALGPPER.[R]	1xPhospho [S3(99.6)]	0.026401	0.000865625	1	1	1	Q9BZL4	Q9BZL4 [425-436]	Q9BZL4 1xPhospho [S427(99.6)]	0	1208.53071	High	High	0.0005527	0.01285	1.73
False	High	[K].NKELTQK.[L]		0.0244242	0.000865625	1	2	1	Q9BVJ6	Q9BVJ6 [330-336]		1	860.48361	High	High	0.0005527	0.01172	1.35
False	High	[R].NIVEAAAVR.[D]		0.0246974	0.000865625	1	2	1	P62854	P62854 [43-51]		0	942.53671	High	High	0.0005527	0.01193	1.92
False	High	[R].ANFENLAK.[E]		0.0234908	0.000865625	1	1	1	Q14247	Q14247 [352-359]		0	906.46796	High	High	0.0005527	0.01126	1.62
False	High	[R].LEISPDSSPER.[A]	2xPhospho [S4(100); S]	0.0234908	0.000865625	1	1	2	Q99959	Q99959 [148-158]	Q99959 2xPhospho [S151(100); S]	0	1389.53348	High	High	0.0005527	0.01126	2.67
False	High	[K].LKAAEEIGIK.[A]		0.0258208	0.000865625	1	1	1	P11586	P11586 [57-66]		1	1071.64084	High	High	0.0005527	0.01254	1.73
False	High	[R].AGGPATPLSPTR.[L]	2xPhospho [T6(100); S9(99.4)]	0.0259646	0.000865625	1	1	1	Q03252	Q03252 [29-40]	Q03252 2xPhospho [T34(100); S37(99.4)]	0	1284.53851	High	High	0.0005527	0.01259	1.89
False	High	[R].MLVDLAK.[S]		0.026548	0.000865625	1	1	1	P06744	P06744 [67-73]		0	789.45389	High	High	0.0005527	0.01294	1.48
False	High	[R].SFSMQDLR.[S]	1xPhospho [S3(100)]	0.0229732	0.000865625	1	1	1	Q9H6H4	Q9H6H4 [150-157]	Q9H6H4 1xPhospho [S152(100)]	0	1063.42782	High	High	0.0005527	0.011	1.23
False	High	[R].AASVIPGSTSR.[L]	1xPhospho [S3(100)]	0.0244242	0.000865625	1	1	1	Q8N5S9	Q8N5S9 [50-60]	Q8N5S9 1xPhospho [S52(100)]	0	1125.52998	High	High	0.0005527	0.01174	2.28
False	High	[R].DFLLKPELLR.[A]		0.0259646	0.000865625	1	2	1	O00148	O00148 [48-57]		0	1243.74088	High	High	0.0005527	0.01261	1.71
False	High	[R].GSYRGGSISVQVNSIK.[F]		0.0261093	0.000865625	1	1	1	Q14978	Q14978 [680-695]		1	1651.87621	High	High	0.0005527	0.01266	1.38
False	High	[R].VSALEEDMDDVESSEEEEEEDEKLERVPSPDHR.[R]	3xPhospho [S13(100); S14(100); S29(100)]	0.0238864	0.000865625	1	1	1	Q8NAV1	Q8NAV1 [181-213]	Q8NAV1 3xPhospho [S193(100); S194(100); S209(100)]	2	4098.56078	High	High	0.0005527	0.01143	2.41
False	High	[K].GQASSPTPEPGVGAGDLPGPTSAPVPSGSQSGGRGSPVSPR.[R]	2xPhospho [S/T]	0.0258208	0.000865625	1	1	1	Q14676	Q14676 [960-1000]		1	3899.75969	High	High	0.0005527	0.01254	2.39
False	High	[R].QGSFRGFPALSQK.[MN]	1xPhospho [S3(100)]	0.0234908	0.000865625	2	2	2	P49757; Q9Y6R0	P49757 [274-286]; Q9Y6R0 [303-315]	P49757 1xPhospho [S276(100)]; Q9Y6R0 1xPhospho [S305(100)]	1	1502.71515	High	High	0.0005527	0.01125	2.17
False	High	[R].FGNPLLVQDVESYDPVLNPVLNR.[E]		0.0249737	0.000865625	1	1	1	Q14204	Q14204 [3629-3651]		0	2598.35623	High	High	0.0005527	0.01203	1.4
False	High	[K].VPEKPPTPKESPHFYR.[K]	2xPhospho [T7(100); S11(100)]	0.0259646	0.000865625	1	1	1	Q9HDC5	Q9HDC5 [442-457]	Q9HDC5 2xPhospho [T448(100); S452(100)]	1	2068.92932	High	High	0.0005527	0.01257	2.68
False	High	[R].QGSGVILR.[Q]	1xPhospho [S3(100)]	0.0229732	0.000865625	1	1	1	P46108	P46108 [123-130]	P46108 1xPhospho [S125(100)]	0	909.45536	High	High	0.0005527	0.01097	1.73
False	High	[R].TSLMSAESPTPR.[S]	1xOxidation [M4]; 1xPhospho [S8(99.2)]	0.026401	0.000865625	1	1	2	P49810	P49810 [18-29]	P49810 1xPhospho [S25(99.2)]	0	1372.58142	High	High	0.0005527	0.01284	1.63
False	High	[K].IKQSSQDNELK.[S]	1xPhospho [S5(99.5)]	0.0256777	0.000865625	1	1	1	Q13427	Q13427 [692-702]	Q13427 1xPhospho [S696(99.5)]	1	1369.6359	High	High	0.0005527	0.01247	1.79
False	High	[K].RDVLSLLNLSPR.[H]	1xPhospho [S10(100)]	0.0262548	0.000865625	1	1	1	Q96AY4	Q96AY4 [2389-2400]	Q96AY4 1xPhospho [S2398(100)]	1	1462.77775	High	High	0.0005527	0.01276	2.24
False	High	[K].LRPISDDSESIEESDTRR.[K]	1xPhospho [S10(99.4)]	0.0231015	0.000865625	1	1	1	Q71F23	Q71F23 [132-149]	Q71F23 1xPhospho [S141(99.4)]	1	2184.97686	High	High	0.0005527	0.01104	1.8
False	High	[K].FAANPNQNKNVALLSQLYHSPARR.[F]	1xPhospho [S20(100)]	0.0261093	0.000865625	1	1	1	Q15717	Q15717 [183-206]	Q15717 1xPhospho [S202(100)]	2	2789.39952	High	High	0.0005527	0.01266	3.99
False	High	[R].GGGQSVQFTDIETLKQESPNGSR.[K]	1xPhospho [S18(98.8)]	0.026401	0.000865625	1	1	1	Q02241	Q02241 [885-907]	Q02241 1xPhospho [S902(98.8)]	1	2515.14605	High	High	0.0005527	0.01285	2.46
False	High	[K].FFTTPSK.[S]		0.0231015	0.000865625	1	1	1	O76021	O76021 [462-468]		0	827.42978	High	High	0.0005527	0.01102	1.53
False	High	[R].TRSPSPTLGESLAPHK.[G]	2xPhospho [S5(100); T/S]	0.025253	0.000865625	1	1	1	Q86UU1	Q86UU1 [516-531]	Q86UU1 2xPhospho [S520(100); T/S]	1	1837.82452	High	High	0.0005527	0.01218	1.83
False	High	[K].SDISPLTPR.[E]	2xPhospho [S4(100); T7(100)]	0.0233603	0.000865625	1	1	1	P46821	P46821 [1782-1790]	P46821 2xPhospho [S1785(100); T1788(100)]	0	1145.46395	High	High	0.0005527	0.01118	1.97
False	High	[R].GFSLEELR.[V]		0.0246974	0.000865625	1	1	1	P26373	P26373 [75-82]		0	950.49417	High	High	0.0005527	0.01193	1.78
False	High	[R].SDISERPSVDDIESETGSTGALETR.[S]	1xPhospho [S/T]	0.0262548	0.000865625	1	1	1	O14523	O14523 [606-630]		0	2731.19418	High	High	0.0005527	0.01272	1.74
False	High	[R].FAGVDIR.[V]		0.0266959	0.000865625	1	1	1	P62249	P62249 [63-69]		0	777.42536	High	High	0.0005527	0.01297	2.07
False	High	[R].RFSLSPSLGPQASR.[F]	1xPhospho [S5(98.1)]	0.0236219	0.000865625	1	1	1	Q9NYF3	Q9NYF3 [230-243]	Q9NYF3 1xPhospho [S234(98.1)]	1	1582.77373	High	High	0.0005527	0.01132	1.85
False	High	[K].FALKVDSPDVKR.[C]	1xPhospho [S7(100)]	0.0244242	0.000865625	1	1	1	Q7Z4V5	Q7Z4V5 [484-495]	Q7Z4V5 1xPhospho [S490(100)]	2	1454.74031	High	High	0.0005527	0.01175	2.46
False	High	[R].RISQVSSGETEYNPTEAR.[-]	1xPhospho [S/T/Y]	0.0261093	0.000865625	1	1	1	Q6ZNJ1	Q6ZNJ1 [2737-2754]		1	2103.93427	High	High	0.0005527	0.0127	1.94
False	High	[R].SAVSIGGGNTSAVSPSSIR.[G]	1xPhospho [T/S]; 2xDehydrated [T/S]	0.0241538	0.000865625	1	1	1	O95789	O95789 [384-402]		0	1790.84327	High	High	0.0005527	0.01159	2.15
False	High	[R].ASSRVSGSFPEDSSK.[E]	2xPhospho [S6(99.5); S]	0.0262548	0.000865625	1	1	1	O15400	O15400 [124-138]	O15400 2xPhospho [S129(99.5); S]	1	1700.65645	High	High	0.0005527	0.01272	1.64
False	High	[R].LQTQVFK.[L]		0.0246974	0.000865625	1	1	1	P46781	P46781 [110-116]		0	863.49853	High	High	0.0005527	0.0119	1.4
False	High	[K].LQTPNTFPK.[R]	1xPhospho [T3(100)]; 1xDehydrated [T6(100)]	0.0256777	0.000865625	1	1	2	Q14978	Q14978 [605-613]	Q14978 1xPhospho [T607(100)]; 1xDehydrated [T610(100)]	0	1107.52344	High	High	0.0005527	0.01246	1.93
False	High	[R].LGVAGQWR.[F]		0.0259646	0.000865625	1	1	1	P09936	P09936 [20-27]		0	886.48936	High	High	0.0005527	0.01256	1.75
False	High	[R].HELSPPQKR.[M]	1xPhospho [S4(100)]	0.0229732	0.000865625	1	1	1	Q9BXP5	Q9BXP5 [71-79]	Q9BXP5 1xPhospho [S74(100)]	1	1171.56195	High	High	0.0005527	0.01099	1.7
False	High	[K].RIDFIPVSPAPSPTR.[G]	1xPhospho [S12(99.4)]	0.0240198	0.000865625	1	1	1	Q96E09	Q96E09 [136-150]	Q96E09 1xPhospho [S147(99.4)]	1	1732.8782	High	High	0.0005527	0.01154	1.76
False	High	[R].LDSSEMDHSENEDYTMSSPLPGKK.[S]	1xOxidation [M6]; 1xPhospho [S/Y/T]	0.0266959	0.000865625	1	1	1	Q9NTI5	Q9NTI5 [1174-1197]		1	2793.1267	High	High	0.0005527	0.01298	1.52
False	High	[R].TLSDYNIQK.[E]		0.0246974	0.000865625	1	4	1	P62987	P62987 [55-63]		0	1081.55242	High	High	0.0005527	0.01187	1.69
False	High	[R].NSLLAGGDDDTMSVISGISSR.[G]	1xOxidation [M12]; 2xPhospho [S13(100); S16(100)]	0.0240198	0.000865625	1	1	2	Q8N3U4	Q8N3U4 [1046-1066]	Q8N3U4 2xPhospho [S1058(100); S1061(100)]	0	2270.92476	High	High	0.0005527	0.01155	1.38
False	High	[KR].TISPSTSNNIPLMR.[V]	1xOxidation [M13]; 2xPhospho [S3(100); S7(98)]	0.026548	0.000865625	1	2	1	Q15139	Q15139 [395-408]	Q15139 2xPhospho [S397(100); S401(98)]	0	1706.72203	High	High	0.0005527	0.01288	1.62
False	High	[R].EVLPEHVSVLQGVDLSPDITR.[Q]	1xPhospho [S8(100)]; 1xDehydrated [S/T]	0.0231015	0.000865625	1	1	1	Q7L775	Q7L775 [131-151]	Q7L775 1xPhospho [S138(100)]	0	2365.17992	High	High	0.0005527	0.01105	2.38
False	High	[K].IMSSPLSK.[E]		0.0236219	0.000865625	1	2	1	P61254	P61254 [29-36]		0	862.47027	High	High	0.0005527	0.01135	1.49
False	High	[K].AASSPSNPAALPVASDSSPMGSK.[T]	2xPhospho [S4(97.3); S]	0.0258208	0.000865625	1	1	1	Q7Z5J4	Q7Z5J4 [1105-1127]	Q7Z5J4 2xPhospho [S1108(97.3); S]	0	2288.95059	High	High	0.0005527	0.0125	2.01
False	High	[R].IITLAGPTNAIFK.[A]		0.0233603	0.000865625	1	1	1	Q15366	Q15366 [58-70]		0	1358.80421	High	High	0.0005527	0.01118	1.39
False	High	[R].TLTAVHDAILEDLVFPSEIVGK.[R]		0.0229732	0.000865625	1	1	1	P62081	P62081 [121-142]		0	2367.2806	High	High	0.0005527	0.01099	1.76
False	High	[R].ALPAAHIPAPPHEGSPR.[D]	1xPhospho [S15(100)]	0.0255353	0.000865625	1	1	1	P17029	P17029 [194-210]	P17029 1xPhospho [S208(100)]	0	1797.87959	High	High	0.0005527	0.01233	2.01
False	High	[R].RSESSGILPNTTDMR.[L]	1xOxidation [M14]; 1xPhospho [S/T]	0.0229732	0.000865625	1	1	1	Q92667	Q92667 [104-118]		1	1759.76805	High	High	0.0005527	0.01099	2.09
False	High	[R].LSLTRSPVSPLAAQGIPLPAQLTK.[S]	2xPhospho [S9(100); S/T]	0.0231015	0.000865625	1	1	1	Q96SI1	Q96SI1 [30-53]	Q96SI1 2xPhospho [S38(100); S/T]	1	2618.37183	High	High	0.0005527	0.01101	2.15
False	High	[R].LLQALVEENIISPMEDSPIPDMSGK.[E]	1xPhospho [S12(98.6)]	0.0234908	0.000865625	1	1	1	O75528	O75528 [264-288]	O75528 1xPhospho [S275(98.6)]	0	2806.32903	High	High	0.0005527	0.01126	1.52
False	High	[R].RSSQPSPTAVPASDSPPTK.[Q]	2xPhospho [S2(98); S/T]	0.0261093	0.000865625	1	1	1	Q3KQU3	Q3KQU3 [111-129]	Q3KQU3 2xPhospho [S112(98); S/T]	1	2069.89406	High	High	0.0005527	0.01263	2.75
False	High	[K].MPLTEPLR.[G]		0.025113	0.000865625	1	1	2	O75592	O75592 [2886-2893]		0	956.52336	High	High	0.0005527	0.01216	1.61
False	High	[R].AASPPSYTLDLGESQLAPPPSK.[L]	1xPhospho [S3(99.2)]	0.0261093	0.000865625	1	1	1	Q9ULQ0	Q9ULQ0 [316-337]	Q9ULQ0 1xPhospho [S318(99.2)]	0	2306.09518	High	High	0.0005527	0.01266	1.22
False	High	[K].YAVLYQPLFDKR.[F]		0.026548	0.000865625	1	1	1	P55209	P55209 [106-117]		1	1512.82093	High	High	0.0005527	0.01293	1.23
False	High	[R].HLSNVSSTGSIDMVDSPQLATLADEVSASLAK.[Q]	2xPhospho [S/T]	0.0262548	0.000865625	1	1	1	P10636	P10636 [724-755]		0	3403.53759	High	High	0.0005527	0.01271	1.57
False	High	[K].AGVVNGTGAPGQSPGAGR.[A]	1xPhospho [S13(100)]	0.0261093	0.000865625	1	1	1	Q13330	Q13330 [374-391]	Q13330 1xPhospho [S386(100)]	0	1632.74897	High	High	0.0005527	0.01269	1.6
False	High	[K].KAVVDSDKK.[K]		0.0262548	0.000865625	1	1	1	Q7L014	Q7L014 [272-280]		2	989.56259	High	High	0.0005527	0.01277	1.62
False	High	[R].YPLAAAAERPPR.[L]		0.0259646	0.000865625	1	1	1	Q7Z5L9	Q7Z5L9 [117-128]		0	1311.7168	High	High	0.0005527	0.01262	1.31
False	High	[R].SRSFTLDDESLK.[Y]	1xPhospho [S/T]	0.0231015	0.000865625	1	1	1	Q86WR7	Q86WR7 [41-52]		1	1477.65703	High	High	0.0005527	0.01103	1.96
False	High	[K].KVVVSPTK.[K]		0.0232305	0.000865625	1	1	1	P19338	P19338 [63-70]		1	857.54548	High	High	0.0005527	0.0111	1.41
False	High	[K].TDSEKPFR.[G]		0.0241538	0.000865625	1	1	1	Q9Y2W1	Q9Y2W1 [397-404]		0	979.48434	High	High	0.0005527	0.01163	1.49
False	High	[K].ELEFYLR.[K]		0.0244242	0.000865625	1	1	1	P62241	P62241 [194-200]		0	969.50401	High	High	0.0005527	0.01178	1.89
False	High	[K].STFREESPLR.[I]	1xPhospho [S7(100)]	0.0246974	0.000865625	1	1	1	Q9NYF8	Q9NYF8 [525-534]	Q9NYF8 1xPhospho [S531(100)]	1	1301.58856	High	High	0.0005527	0.01191	2.43
False	High	[-].MATATPVPPR.[M]	1xMet-loss+Acetyl [N-Term]; 1xPhospho [T5(100)]	0.0259646	0.000865625	1	1	2	P20700	P20700 [1-10]	P20700 1xMet-loss+Acetyl [N-Term]; 1xPhospho [T5(100)]	0	1031.49214	High	High	0.0005527	0.01261	2.18
False	High	[R].LTPSPDIIVLSDNEASSPR.[S]	2xPhospho [S11(100); S/T]	0.0248352	0.000865625	1	1	1	Q8WXI9	Q8WXI9 [119-137]	Q8WXI9 2xPhospho [S129(100); S/T]	0	2170.96689	High	High	0.0005527	0.01201	2.01
False	High	[K].SPPASPESWK.[S]	1xPhospho [S5(100)]	0.0249737	0.000865625	1	1	2	Q96JM3	Q96JM3 [382-391]	Q96JM3 1xPhospho [S386(100)]	0	1165.49253	High	High	0.0005527	0.01202	1.97
False	High	[R].SVFALTNGIYPHK.[L]		0.0248352	0.000865625	1	1	1	Q02878	Q02878 [273-285]		0	1446.77398	High	High	0.0005527	0.01196	1.29
False	High	[R].EEDEPEER.[S]		0.0246974	0.000865625	1	1	1	Q1KMD3	Q1KMD3 [153-160]		0	1032.41162	High	High	0.0005527	0.01191	1.45
False	High	[R].SLSPLIK.[F]	1xPhospho [S3(100)]	0.0256777	0.000865625	1	1	1	Q7Z4H7	Q7Z4H7 [906-912]	Q7Z4H7 1xPhospho [S908(100)]	0	837.44815	High	High	0.0005527	0.01245	1.86
False	High	[R].SHRPTLDALR.[E]	1xPhospho [T5(99.6)]	0.025113	0.000865625	1	1	3	O15020	O15020 [798-807]	O15020 1xPhospho [T802(99.6)]	0	1245.60996	High	High	0.0005527	0.01216	1.47
False	High	[R].DLLDDLKSELTGKFEK.[L]		0.0241538	0.000865625	1	1	1	P08758	P08758 [64-79]		2	1850.97459	High	High	0.0005527	0.01162	1.16
False	High	[R].DYDDMSPR.[R]	1xPhospho [S6(100)]	0.0255353	0.000865625	1	1	2	P61978	P61978 [279-286]	P61978 1xPhospho [S284(100)]	0	1078.35472	High	High	0.0005527	0.01232	2.02
False	High	[R].IYVGNLPPDIR.[T]		0.0262548	0.000865625	1	1	1	Q07955	Q07955 [18-28]		0	1256.69975	High	High	0.0005527	0.01271	1.54
False	High	[K].DLSTIEPLKK.[L]		0.0241538	0.000865625	2	3	2	P39687; Q92688	P39687 [102-111]; Q92688 [102-111]		1	1143.66197	High	High	0.0005527	0.0116	1.54
False	High	[R].SLPTTVPESPNYRNTR.[T]	2xPhospho [S1(100); S9(100)]	0.0233603	0.000865625	1	1	2	Q6PKG0	Q6PKG0 [766-781]	Q6PKG0 2xPhospho [S766(100); S774(100)]	1	1991.86236	High	High	0.0005527	0.01117	2.81
False	High	[K].EIKDILIQYDR.[T]		0.0231015	0.000865625	1	1	1	P62249	P62249 [107-117]		1	1405.76856	High	High	0.0005527	0.01102	1.95
False	High	[-].MASPSLERPEK.[G]	1xMet-loss+Acetyl [N-Term]; 1xPhospho [S3(100)]	0.025113	0.000865625	1	1	2	Q13601	Q13601 [1-11]	Q13601 1xMet-loss+Acetyl [N-Term]; 1xPhospho [S3(100)]	0	1235.56676	High	High	0.0005527	0.01215	1.83
False	High	[R].SIPRDPSDLSHSR.[K]	1xPhospho [S]; 1xDehydrated [S]	0.0229732	0.000865625	1	1	1	Q7L9B9	Q7L9B9 [10-22]		1	1528.6904	High	High	0.0005527	0.01097	2.09
False	High	[R].KPSGSPDLWK.[L]	1xPhospho [S]	0.0262548	0.000865625	1	1	1	Q96JM3	Q96JM3 [441-450]		0	1194.55547	High	High	0.0005527	0.01275	1.72
False	High	[R].SRSLGGAVGSVASGAR.[A]	1xPhospho [S3(99.2)]	0.0262548	0.000865625	1	1	1	Q8NHG8	Q8NHG8 [80-95]	Q8NHG8 1xPhospho [S82(99.2)]	1	1511.7326	High	High	0.0005527	0.01276	1.74
False	High	[R].KRQSPEPSPVTLGR.[R]	2xPhospho [S4(100); S8(100)]	0.0245604	0.000865625	1	1	1	Q9NRL2	Q9NRL2 [1410-1423]	Q9NRL2 2xPhospho [S1413(100); S1417(100)]	2	1711.79283	High	High	0.0005527	0.01183	2.82
False	High	[R].ENLTDLVVDTDTLGESTQPQR.[E]	2xDehydrated [T12(99.3); T17(99.3)]	0.0233603	0.000865625	1	1	1	Q14676	Q14676 [643-663]	Q14676 2xDehydrated [T654(99.3); T659(99.3)]	0	2295.10991	High	High	0.0005527	0.0112	1.67
False	High	[K].DSGNWDTSGSELSEGELEKR.[R]	2xPhospho [T/S]; 2xDehydrated [T/S]	0.0255353	0.000865625	1	1	1	O75400	O75400 [926-945]		1	2319.88026	High	High	0.0005527	0.01237	2.12
False	High	[K].SKIETEIKNK.[M]		0.025113	0.000865625	1	1	1	Q9HB71	Q9HB71 [34-43]		2	1189.67868	High	High	0.0005527	0.01213	1.33
False	High	[R].KVSPIKINLK.[N]	1xPhospho [S3(100)]	0.0231015	0.000865625	1	1	1	Q9H4I2	Q9H4I2 [721-730]	Q9H4I2 1xPhospho [S723(100)]	2	1219.71739	High	High	0.0005527	0.01107	2.33
False	High	[R].SRTPLLPR.[K]	2xPhospho [S1(100); T3(100)]	0.0232305	0.000865625	1	1	4	Q9UQ35	Q9UQ35 [2032-2039]	Q9UQ35 2xPhospho [S2032(100); T2034(100)]	1	1099.50609	High	High	0.0005527	0.01107	3.08
False	High	[K].DLSLEEIQKK.[L]		0.025113	0.000865625	1	2	1	P16949	P16949 [44-53]		1	1202.66269	High	High	0.0005527	0.01209	1.45
False	High	[R].SKESVPEFPLSPPK.[K]	1xPhospho [S]	0.0248352	0.000865625	1	1	1	P16949	P16949 [28-41]		1	1621.78732	High	High	0.0005527	0.01196	2.07
False	High	[R].EGPDLDRPGSDR.[Q]		0.025253	0.000865625	1	1	1	Q7Z4V5	Q7Z4V5 [643-654]		0	1313.60803	High	High	0.0005527	0.0122	1.35
False	High	[R].SLTSSLENIFSR.[G]	1xDehydrated [T3(100)]	0.0266959	0.000865625	1	1	1	O60343	O60343 [566-577]	O60343 1xDehydrated [T568(100)]	0	1335.69031	High	High	0.0005527	0.01302	1.45
False	High	[K].KLGAGEGGEASVSPEK.[T]	1xPhospho [S13(98.8)]	0.0234908	0.000865625	1	1	1	Q13428	Q13428 [1366-1381]	Q13428 1xPhospho [S1378(98.8)]	1	1595.73126	High	High	0.0005527	0.01126	2.1
False	High	[R].WSMPELAEVEENKKMSQPGSPSPK.[T]	2xPhospho [S16(100); S20(98.7)]	0.0272953	0.000972726	1	1	1	Q14839	Q14839 [1516-1539]	Q14839 2xPhospho [S1531(100); S1535(98.7)]	2	2846.21777	High	High	0.0006887	0.01334	4.07
False	High	[K].EARYSDGSIALDIFGPQK.[M]	2xPhospho [S5(98.9); S8(98.9)]	0.026994	0.000972726	1	1	1	Q12923	Q12923 [341-358]	Q12923 2xPhospho [S345(98.9); S348(98.9)]	1	2126.91954	High	High	0.0006213	0.01313	1.42
False	High	[K].VAGQDGSVVQFK.[I]	1xPhospho [S7(100)]	0.0274472	0.000972726	1	3	1	Q6EEV6	Q6EEV6 [22-33]	Q6EEV6 1xPhospho [S28(100)]	0	1314.60896	High	High	0.0006887	0.01342	1.78
False	High	[K].ELSEESEDEELQLEEFPMLK.[T]	1xPhospho [S]; 1xDehydrated [S]	0.0279078	0.000972726	1	1	2	Q99543	Q99543 [58-77]		0	2486.05681	High	High	0.0006887	0.01367	1.32
False	High	[K].ERSGVSLAALKK.[A]	1xPhospho [S3(99)]	0.0277535	0.000972726	3	3	1	P16402; P10412; P16403	P16402 [54-65]; P10412 [53-64]; P16403 [53-64]	P16402 1xPhospho [S56(99)]; P10412 1xPhospho [S55(99)]; P16403 1xPhospho [S55(99)]	2	1338.71409	High	High	0.0006887	0.01355	1.59
False	High	[K].TSSEMTSAEASVEMSLPTPLPGFEDSPDQR.[R]	1xPhospho [S26(100)]	0.0272953	0.000972726	1	1	1	Q8WUA4	Q8WUA4 [38-67]	Q8WUA4 1xPhospho [S63(100)]	0	3276.396	High	High	0.0006887	0.01335	2.22
False	High	[R].LKFMSSPSLSDLGK.[R]	1xOxidation [M4]; 1xPhospho [S]	0.0279078	0.000972726	1	1	1	P85299	P85299 [7-20]		1	1605.75939	High	High	0.0006887	0.01369	2.36
False	High	[R].SGSGGGSAKEPQEER.[S]	1xPhospho [S3(99.3)]	0.0279078	0.000972726	1	1	2	Q9H4A3	Q9H4A3 [183-197]	Q9H4A3 1xPhospho [S185(99.3)]	1	1555.63842	High	High	0.0006887	0.01366	1.85
False	High	[R].QQWIDAIEQHKTESGYGSESSLRR.[H]	2xPhospho [S18(98.9); S20(98.9)]	0.0268445	0.000972726	1	1	1	Q9Y5P4	Q9Y5P4 [106-129]	Q9Y5P4 2xPhospho [S123(98.9); S125(98.9)]	2	2965.28772	High	High	0.0005527	0.01308	3.44
False	High	[R].VPLTSLK.[S]		0.026994	0.000972726	1	1	1	Q9Y2I8	Q9Y2I8 [272-278]		0	757.48182	High	High	0.0006887	0.01319	1.27
False	High	[R].SSPLGQNDNSEYVPMLPGK.[F]	1xPhospho [Y12(100)]	0.0275999	0.000972726	1	1	2	O14654	O14654 [817-835]	O14654 1xPhospho [Y828(100)]	0	2112.93076	High	High	0.0006887	0.01349	1.43
False	High	[R].VPSVESLFRSPIKESLFR.[S]	2xPhospho [S3(100); S10(100)]	0.026994	0.000972726	1	1	2	Q13439	Q13439 [69-86]	Q13439 2xPhospho [S71(100); S78(100)]	2	2251.09236	High	High	0.0006213	0.01311	2.28
False	High	[K].TVDLKPDWGK.[G]		0.026994	0.000972726	1	1	1	P31948	P31948 [64-73]		0	1158.61535	High	High	0.0006213	0.01318	1.19
False	High	[K].TLSKSEHSLFQAK.[G]	1xPhospho [S5(100)]	0.0268445	0.000972726	1	1	1	Q8NEY1	Q8NEY1 [138-150]	Q8NEY1 1xPhospho [S142(100)]	1	1555.7516	High	High	0.0006213	0.01309	2.04
False	High	[K].NLEELNISSAQ.[-]	1xPhospho [S9(99.6)]	0.0271442	0.000972726	1	1	1	Q9Y2R5	Q9Y2R5 [120-130]	Q9Y2R5 1xPhospho [S128(99.6)]	0	1297.56715	High	High	0.0006887	0.01322	2.26
False	High	[K].RPGNSTVTSSPPVTPK.[K]	2xPhospho [S10(95.8); T14(100)]	0.0274472	0.000972726	1	1	1	Q7Z2Z1	Q7Z2Z1 [1294-1309]	Q7Z2Z1 2xPhospho [S1303(95.8); T1307(100)]	0	1784.79797	High	High	0.0006887	0.01341	2.09
False	High	[R].GKYSEVFEAINITNNER.[V]		0.0268445	0.000972726	1	1	1	P19784	P19784 [49-65]		1	1983.97704	High	High	0.0006213	0.01309	1.7
False	High	[K].LYDIDVAK.[V]		0.0275999	0.000972726	1	1	1	P62750	P62750 [116-123]		0	936.50367	High	High	0.0006887	0.01345	1.08
False	High	[R].ENVEYIEREESDGEYDEFGR.[K]	1xPhospho [S11(100)]	0.0271442	0.000972726	1	1	4	O95218	O95218 [110-129]	O95218 1xPhospho [S120(100)]	1	2545.00386	High	High	0.0006887	0.01323	2.14
False	High	[R].LEVSPEAQPTAR.[L]	1xPhospho [S4(100)]	0.0268445	0.000972726	1	1	1	Q6WKZ4	Q6WKZ4 [542-553]	Q6WKZ4 1xPhospho [S545(100)]	0	1377.64099	High	High	0.0006213	0.01309	1.67
False	High	[-].MVDREQLVQK.[A]	1xMet-loss+Acetyl [N-Term]	0.0274472	0.000972726	1	1	1	P61981	P61981 [1-10]	P61981 1xMet-loss+Acetyl [N-Term]	1	1156.63206	High	High	0.0006887	0.01341	1.95
False	High	[K].TLVDIAK.[S]		0.0271442	0.000972726	1	1	1	Q99832	Q99832 [78-84]		0	759.46108	High	High	0.0006887	0.01324	1.84
False	High	[R].YGMGTSVER.[A]	1xPhospho [S6(99.7)]	0.0275999	0.000972726	1	1	1	P08559	P08559 [227-235]	P08559 1xPhospho [S232(99.7)]	0	1079.42274	High	High	0.0006887	0.01348	1.91
False	High	[R].VASPMNK.[S]		0.0271442	0.000972726	1	1	1	O60343	O60343 [780-786]		0	746.38654	High	High	0.0006887	0.01325	1.55
False	High	[K].QKSYTLVVAK.[D]	1xPhospho [S3(100)]	0.0275999	0.000972726	1	1	1	O43491	O43491 [85-94]	O43491 1xPhospho [S87(100)]	1	1216.63372	High	High	0.0006887	0.01347	1.45
False	High	[K].GILSLPHQASPVSR.[T]	1xPhospho [S10(100)]	0.0277535	0.000972726	1	1	2	O75925	O75925 [494-507]	O75925 1xPhospho [S503(100)]	0	1541.78357	High	High	0.0006887	0.01358	2.24
False	High	[K].ESQPAIWNR.[D]		0.0272953	0.000972726	1	1	1	Q14676	Q14676 [421-429]		0	1100.54833	High	High	0.0006887	0.0133	1.7
False	High	[R].RTSVPSPEQPQPYR.[T]	2xPhospho [S6(100); T/S/Y]	0.0274472	0.000972726	1	1	2	Q8TEH3	Q8TEH3 [518-531]	Q8TEH3 2xPhospho [S523(100); T/S/Y]	1	1801.76701	High	High	0.0006887	0.01337	2.06
False	High	[R].SNSGVRLDGYAR.[L]	1xPhospho [S3(100)]	0.0271442	0.000972726	1	2	1	P46019	P46019 [5-16]	P46019 1xPhospho [S7(100)]	1	1374.61617	High	High	0.0006887	0.01327	1.7
False	High	[K].QQQVDIPLR.[L]		0.0268445	0.000972726	1	1	2	Q9NZI8	Q9NZI8 [191-199]		0	1096.61093	High	High	0.0005527	0.01304	2.21
False	High	[R].APIIAVTR.[N]		0.0274472	0.000972726	1	1	1	P14618	P14618 [448-455]		0	840.53016	High	High	0.0006887	0.0134	1.79
False	High	[K].APGTPHSHTKPYVR.[S]		0.0277535	0.000972726	1	1	1	Q07020	Q07020 [155-168]		0	1547.80774	High	High	0.0006887	0.01354	1.45
False	High	[K].LSKDLDRPESQSPKRPPEDFETPSGERPR.[R]	2xPhospho [S10(99.9); S12(99.9)]	0.0275999	0.000972726	1	1	1	Q8WUA4	Q8WUA4 [156-184]	Q8WUA4 2xPhospho [S165(99.9); S167(99.9)]	2	3510.60503	High	High	0.0006887	0.01344	1.94
False	High	[K].NSPNNISGISNPPGTPR.[D]	1xPhospho [T15(100)]	0.0275999	0.000972726	1	1	1	Q9BWW4	Q9BWW4 [346-362]	Q9BWW4 1xPhospho [T360(100)]	0	1801.82287	High	High	0.0006887	0.01347	1.17
False	High	[R].QMGYTEAIEVIQAASSPVK.[T]	1xPhospho [S16(99.4)]	0.0274472	0.000972726	1	1	1	P19838	P19838 [878-896]	P19838 1xPhospho [S893(99.4)]	0	2101.98755	High	High	0.0006887	0.01337	1.52
False	High	[R].LTPEEIER.[M]		0.0271442	0.000972726	1	1	1	P11021	P11021 [533-540]		0	986.5153	High	High	0.0006887	0.01323	1.76
False	High	[R].HAIMRSPQMVSAIVR.[T]	1xPhospho [S6(100)]	0.0301591	0.00105721	1	1	1	P35222	P35222 [186-200]	P35222 1xPhospho [S191(100)]	1	1775.88086	High	High	0.0007379	0.01493	2.62
False	High	[R].RSTQGVTLTDLKEAEK.[A]	1xPhospho [S2(99.4)]	0.0304948	0.00105721	1	1	1	Q9BZL4	Q9BZL4 [558-573]	Q9BZL4 1xPhospho [S559(99.4)]	2	1855.9161	High	High	0.0007379	0.01507	1.3
False	High	[R].ALSKPGTAAELR.[Q]	1xPhospho [S3(100)]	0.0282191	0.00105721	1	1	2	Q9BZ29	Q9BZ29 [19-30]	Q9BZ29 1xPhospho [S21(100)]	0	1293.65624	High	High	0.0007379	0.01383	1.22
False	High	[K].TVFPFSYQESPPRSPR.[R]	2xPhospho [S10(100); S14(100)]	0.0342462	0.00105721	1	1	1	Q9UGJ0	Q9UGJ0 [104-119]	Q9UGJ0 2xPhospho [S113(100); S117(100)]	1	2054.87728	High	High	0.0007379	0.01722	2.82
False	High	[K].SLGSASPGPGQPPLSSPTR.[G]	1xPhospho [S/T]	0.0315238	0.00105721	1	1	1	Q9C0B5	Q9C0B5 [679-697]		0	1872.88513	High	High	0.0007379	0.01567	2.01
False	High	[R].RRSPSPPPTR.[R]	1xPhospho [S/T]	0.03579	0.00105721	1	1	1	Q8IYB3	Q8IYB3 [547-556]		2	1230.6103	High	High	0.0007379	0.01808	2.33
False	High	[R].SRTPLLPR.[K]	1xPhospho [T3(100)]	0.0296622	0.00105721	1	1	1	Q9UQ35	Q9UQ35 [2032-2039]	Q9UQ35 1xPhospho [T2034(100)]	1	1019.53976	High	High	0.0007379	0.01466	2.05
False	High	[R].RRTFSLTEVR.[G]	1xPhospho [T/S]	0.0367889	0.00105721	1	1	1	O95239	O95239 [797-806]		2	1344.67838	High	High	0.0007379	0.01867	2.36
False	High	[R].RRTPSPPPR.[R]	2xPhospho [T3(100); S5(100)]	0.0344356	0.00105721	1	1	5	Q8IYB3	Q8IYB3 [579-587]	Q8IYB3 2xPhospho [T581(100); S583(100)]	2	1223.5446	High	High	0.0007379	0.01734	2.27
False	High	[R].LDSSEMDHSENEDYTMSSPLPGKK.[S]	1xOxidation [M6]; 2xPhospho [S/Y/T]	0.0363862	0.00105721	1	1	1	Q9NTI5	Q9NTI5 [1174-1197]		1	2873.09303	High	High	0.0007379	0.01842	1.47
False	High	[R].RRYEDDGISDDEIEGK.[R]	1xPhospho [S9(100)]	0.0291734	0.00105721	1	1	1	Q9Y2K7	Q9Y2K7 [20-35]	Q9Y2K7 1xPhospho [S28(100)]	2	1976.82332	High	High	0.0007379	0.01439	2.43
False	High	[R].IIGDPYK.[V]		0.0355934	0.00105721	1	1	1	Q92945	Q92945 [285-291]		0	805.44543	High	High	0.0007379	0.01794	1.43
False	High	[R].FIQENVFVAANHNGSPLSIK.[E]	1xPhospho [S15(100)]	0.03579	0.00105721	1	1	1	P11172	P11172 [200-219]	P11172 1xPhospho [S214(100)]	0	2265.10636	High	High	0.0007379	0.01811	1.82
False	High	[R].RSDSLLSFR.[L]	2xPhospho [S4(100); S7(100)]	0.03579	0.00105721	1	1	1	Q00587	Q00587 [189-197]	Q00587 2xPhospho [S192(100); S195(100)]	1	1240.51229	High	High	0.0007379	0.0181	2.5
False	High	[R].WAESGSGTSPESGDEEVSGAGSSPVSGGVNLFANDGSFLELFKR.[K]	2xPhospho [S/T]	0.0336841	0.00105721	1	1	1	Q9BQ61	Q9BQ61 [28-71]		1	4577.96578	High	High	0.0007379	0.01693	1.78
False	High	[R].IVSDGEDEDDSFKDTSSINPFNTSLFQFSSVK.[Q]	1xPhospho [S3(99.8)]	0.0322285	0.00105721	1	1	1	Q2NKX8	Q2NKX8 [1026-1057]	Q2NKX8 1xPhospho [S1028(99.8)]	1	3635.59489	High	High	0.0007379	0.01608	2.18
False	High	[R].EESETRSESSDFEVVPK.[R]	2xPhospho [S3(98.4); T5(98.4)]	0.0367889	0.00105721	1	1	1	Q9Y520	Q9Y520 [1240-1256]	Q9Y520 2xPhospho [S1242(98.4); T1244(98.4)]	1	2114.82028	High	High	0.0007379	0.01866	1.5
False	High	[R].ARGEIGGLSLSPSPER.[R]	1xPhospho [S13(100)]	0.0329485	0.00105721	1	1	1	Q96GP6	Q96GP6 [641-656]	Q96GP6 1xPhospho [S653(100)]	1	1705.82689	High	High	0.0007379	0.01642	2.09
False	High	[R].HDTPDPSPLRGAR.[H]	2xPhospho [T3(100); S7(100)]	0.0280631	0.00105721	1	1	1	Q9BRD0	Q9BRD0 [157-169]	Q9BRD0 2xPhospho [T159(100); S163(100)]	1	1578.64616	High	High	0.0007379	0.01376	2.68
False	High	[R].SRSPLLNDR.[R]	2xPhospho [S1(100); S3(100)]	0.0322285	0.00105721	1	1	1	Q13523	Q13523 [366-374]	Q13523 2xPhospho [S366(100); S368(100)]	1	1217.50754	High	High	0.0007379	0.0161	2.03
False	High	[K].RSSLTTAALPFTQSILTQVGR.[T]	1xPhospho [S/T]	0.0353979	0.00105721	1	1	1	Q3MII6	Q3MII6 [155-175]		1	2327.21189	High	High	0.0007379	0.01789	1.47
False	High	[K].FIEIAAR.[K]		0.0340579	0.00105721	1	1	1	Q00839	Q00839 [566-572]		0	819.47231	High	High	0.0007379	0.0171	1.62
False	High	[R].SVNEDDNPPSPIGGDMMDSLISQLQPPPQQQPFPK.[Q]	1xPhospho [S10(98.5)]	0.0350099	0.00105721	1	1	2	O60244	O60244 [977-1011]	O60244 1xPhospho [S986(98.5)]	0	3883.75545	High	High	0.0007379	0.01762	1.7
False	High	[R].GVTFLFPIQAK.[T]		0.0325866	0.00105721	1	1	1	Q9NR30	Q9NR30 [205-215]		0	1220.70377	High	High	0.0007379	0.01631	1.37
False	High	[K].SVNELIYK.[R]		0.0353979	0.00105721	1	1	1	P18124	P18124 [149-156]		0	965.53022	High	High	0.0007379	0.01785	1.24
False	High	[R].FANYIDK.[V]		0.0311771	0.00105721	1	1	1	P08670	P08670 [114-120]		0	870.43559	High	High	0.0007379	0.01544	1.35
False	High	[R].SKSDGEAKPEPSPSPR.[I]	1xPhospho [S3(100)]	0.0327671	0.00105721	1	1	1	P26358	P26358 [141-156]	P26358 1xPhospho [S143(100)]	1	1748.78508	High	High	0.0007379	0.01634	2.11
False	High	[R].SKSDATASISLSSNLKR.[T]	1xPhospho [S3(98.3)]	0.0367889	0.00105721	1	1	1	Q9UBF8	Q9UBF8 [275-291]	Q9UBF8 1xPhospho [S277(98.3)]	2	1844.91135	High	High	0.0007379	0.01869	1.95
False	High	[R].ADGYEPPVQESV.[-]		0.0329485	0.00105721	1	1	1	P61247	P61247 [253-264]		0	1290.58484	High	High	0.0007379	0.01648	1.23
False	High	[K].ISEGLPTPTKMTPR.[S]	1xOxidation [M11]; 2xPhospho [T7(99.3); T12(100)]	0.0310051	0.00105721	1	1	1	P06400	P06400 [815-828]	P06400 2xPhospho [T821(99.3); T826(100)]	1	1703.74752	High	High	0.0007379	0.0154	2.02
False	High	[R].LLASPSSR.[S]	1xPhospho [S4(100)]	0.0316986	0.00105721	1	1	1	Q15003	Q15003 [84-91]	Q15003 1xPhospho [S87(100)]	0	910.43937	High	High	0.0007379	0.01575	1.88
False	High	[R].LAVYIDK.[V]		0.03579	0.00105721	1	1	1	P20700	P20700 [43-49]		0	821.47673	High	High	0.0007379	0.01806	1.62
False	High	[K].LSEKSNSQVASVYEDPNRLGR.[W]	1xDehydrated [S11(100)]	0.0308341	0.00105721	1	1	2	Q6TGC4	Q6TGC4 [335-355]	Q6TGC4 1xDehydrated [S345(100)]	2	2331.16876	High	High	0.0007379	0.01532	2.51
False	High	[R].TPVFVSPTPPPPPPPLPSALSTSSLR.[A]	2xPhospho [S24(97.7); S/T]	0.037196	0.00105721	1	1	1	Q92558	Q92558 [316-341]	Q92558 2xPhospho [S339(97.7); S/T]	0	2799.37698	High	High	0.0007379	0.01888	1.84
False	High	[R].SDSLLSFR.[L]	2xPhospho [S3(100); S6(100)]	0.0320509	0.00105721	1	1	1	Q00587	Q00587 [190-197]	Q00587 2xPhospho [S192(100); S195(100)]	0	1084.41118	High	High	0.0007379	0.01599	2.32
False	High	[R].QASDTEEDDITDNQKHKPPKVPK.[I]	1xPhospho [S/T]; 2xDehydrated [S/T]	0.0344356	0.00105721	1	1	1	Q6ZU65	Q6ZU65 [248-270]		2	2664.23011	High	High	0.0007379	0.01735	2.02
False	High	[R].LSGEMPPASPSFPR.[N]	1xOxidation [M5]; 1xPhospho [S9(99.3)]	0.034626	0.00105721	1	1	1	Q96JM7	Q96JM7 [600-613]	Q96JM7 1xPhospho [S608(99.3)]	0	1568.68147	High	High	0.0007379	0.01737	1.74
False	High	[K].AAVIGLTK.[S]		0.0315238	0.00105721	1	1	1	Q9BUT1	Q9BUT1 [152-159]		0	772.49272	High	High	0.0007379	0.01565	1.37
False	High	[K].EMWTEVPK.[S]		0.0325866	0.00105721	1	1	1	P62316	P62316 [72-79]		0	1019.48664	High	High	0.0007379	0.01623	1.4
False	High	[R].NYSVGSRPLKPLSPLR.[A]	2xPhospho [S3(100); S13(100)]	0.0322285	0.00105721	1	1	1	O60825	O60825 [481-496]	O60825 2xPhospho [S483(100); S493(100)]	0	1943.95039	High	High	0.0007379	0.0161	3.19
False	High	[K].ENSHHWSWAVQWLQK.[K]	1xDehydrated [S]	0.0318743	0.00105721	1	1	1	Q9UPU5	Q9UPU5 [2519-2533]		0	1917.91433	High	High	0.0007379	0.01582	1.87
False	High	[K].TAPPALPTGYDSEEEEESRPMSYDEK.[R]	1xPhospho [S12(97.3)]	0.034626	0.00105721	1	1	1	P25440	P25440 [622-647]	P25440 1xPhospho [S633(97.3)]	0	3008.23908	High	High	0.0007379	0.0174	1.57
False	High	[R].KFLPLFDR.[V]		0.0361864	0.00105721	1	1	1	P61604	P61604 [8-15]		1	1035.59858	High	High	0.0007379	0.01828	1.62
False	High	[R].SDSSGGYNLSDIIQSPSSTGLLK.[S]	1xPhospho [S/Y/T]	0.0369919	0.00105721	1	1	1	Q9P2D0	Q9P2D0 [990-1012]		0	2406.10721	High	High	0.0007379	0.01873	1.32
False	High	[K].YFAESDEEEDDVDFAMFN.[-]	1xOxidation [M16]; 1xDehydrated [S5(100)]	0.0294984	0.00105721	1	1	1	Q02880	Q02880 [1609-1626]	Q02880 1xDehydrated [S1613(100)]	0	2170.80699	High	High	0.0007379	0.01456	1.56
False	High	[K].TPVQYSQQQNSPQKHK.[N]	1xPhospho [S/T/Y]	0.0344356	0.00105721	1	1	1	P46013	P46013 [347-362]		1	1977.91783	High	High	0.0007379	0.01734	1.79
False	High	[R].IDEDGENTQIEDTEPMSPVLNSK.[F]	1xOxidation [M16]; 1xPhospho [S17(100)]; 1xDehydrated [T/S]	0.0324071	0.00105721	1	1	1	Q12888	Q12888 [536-558]	Q12888 1xPhospho [S552(100)]	0	2639.10661	High	High	0.0007379	0.01613	2.25
False	High	[R].WQPDTEEEYEDSSGNVVNKK.[T]	1xPhospho [T5(99.9)]	0.028376	0.00105721	1	1	1	Q12874	Q12874 [471-490]	Q12874 1xPhospho [T475(99.9)]	1	2434.00822	High	High	0.0007379	0.01395	1.56
False	High	[K].GWNWGTVK.[F]		0.0318743	0.00105721	1	1	1	Q08945	Q08945 [106-113]		0	947.47338	High	High	0.0007379	0.01584	1.27
False	High	[-].MSDKLPYK.[V]	1xMet-loss+Acetyl [N-Term]	0.0350099	0.00105721	1	1	1	P23526	P23526 [1-8]	P23526 1xMet-loss+Acetyl [N-Term]	1	892.47746	High	High	0.0007379	0.01766	1.36
False	High	[R].GNLANVIR.[Y]		0.0340579	0.00105721	2	4	1	P12236; P05141	P12236 [73-80]; P05141 [73-80]		0	856.49993	High	High	0.0007379	0.01707	1.4
False	High	[K].KPFKLSGLSFKR.[N]	1xPhospho [S9(100)]	0.0282191	0.00105721	1	1	1	P49006	P49006 [96-107]	P49006 1xPhospho [S104(100)]	2	1487.81341	High	High	0.0007379	0.01379	2.88
False	High	[K].ASRRPSAAPASQQLQSLESK.[L]	2xPhospho [S2(96.8); S]; 1xDehydrated [S]	0.0336841	0.00105721	1	1	3	Q9Y653	Q9Y653 [196-215]	Q9Y653 2xPhospho [S197(96.8); S]	1	2254.0377	High	High	0.0007379	0.01687	1.54
False	High	[K].FNDSEGDDTEETEDYRQFRK.[S]	1xDehydrated [T9(100)]	0.028376	0.00105721	1	1	1	Q9NYF8	Q9NYF8 [394-413]	Q9NYF8 1xDehydrated [T402(100)]	2	2463.03311	High	High	0.0007379	0.01392	2.18
False	High	[R].RYQKSTELLIR.[K]	1xPhospho [S5(99.6)]	0.0338705	0.00105721	1	5	1	P84243	P84243 [54-64]	P84243 1xPhospho [S58(99.6)]	2	1486.77775	High	High	0.0007379	0.01697	1.93
False	High	[K].GNVQVVIPFLTESYSSSQDPPEK.[S]		0.0342462	0.00105721	1	1	1	P22314	P22314 [605-627]		0	2521.24567	High	High	0.0007379	0.01719	1.91
False	High	[K].FGFAIGSQTTKK.[A]	1xPhospho [T9(99.2)]	0.0329485	0.00105721	1	1	1	Q8WW12	Q8WW12 [71-82]	Q8WW12 1xPhospho [T79(99.2)]	1	1364.66099	High	High	0.0007379	0.01649	2.06
False	High	[K].YAKESLKEEDESDDDNM.[-]	1xPhospho [S12(100)]	0.0369919	0.00105721	1	1	2	P25788	P25788 [239-255]	P25788 1xPhospho [S250(100)]	2	2097.78422	High	High	0.0007379	0.01877	1.93
False	High	[K].SAEKEISLWFKPEELVDYK.[S]		0.0296622	0.00105721	1	1	1	P22392	P22392 [125-143]		1	2311.18564	High	High	0.0007379	0.01461	1.65
False	High	[R].IDGPVISESTPIAETIMASSNESLVVNR.[V]	1xDehydrated [S/T]	0.0367889	0.00105721	1	1	1	P42167	P42167 [270-297]		0	2911.47173	High	High	0.0007379	0.0186	1.14
False	High	[K].YAWVLDK.[L]		0.0352034	0.00105721	1	3	1	P68104	P68104 [56-62]		0	894.47198	High	High	0.0007379	0.0177	1.28
False	High	[R].TRTSQEELLAEVVQGQSR.[T]	1xPhospho [T/S]	0.037196	0.00105721	1	1	1	Q6PJT7	Q6PJT7 [387-404]		1	2111.01285	High	High	0.0007379	0.0189	1.19
False	High	[K].YAWVLDKLK.[A]		0.03579	0.00105721	1	3	1	P68104	P68104 [56-64]		1	1135.65101	High	High	0.0007379	0.01805	1.25
False	High	[R].ASSPSLIER.[N]	1xPhospho [S3(100)]	0.0291734	0.00105721	1	1	1	A1L170	A1L170 [221-229]	A1L170 1xPhospho [S223(100)]	0	1039.48197	High	High	0.0007379	0.01436	1.61
False	High	[R].IVLVDDR.[E]		0.0285338	0.00105721	1	1	1	O15067	O15067 [598-604]		0	829.47779	High	High	0.0007379	0.01397	1.7
False	High	[K].FEDEGAGFEESSETGDYEEK.[A]	1xPhospho [S12(100)]	0.0303265	0.00105721	1	1	1	P46821	P46821 [926-945]	P46821 1xPhospho [S937(100)]	0	2334.84457	High	High	0.0007379	0.015	1.98
False	High	[K].TTDGYLLR.[L]		0.0355934	0.00105721	1	1	1	P61247	P61247 [129-136]		0	938.49417	High	High	0.0007379	0.01794	1.6
False	High	[R].VAFISLSPVR.[R]	1xPhospho [S7(100)]	0.0288519	0.00105721	1	1	1	Q6ZU65	Q6ZU65 [7-16]	Q6ZU65 1xPhospho [S13(100)]	0	1168.61259	High	High	0.0007379	0.01416	1.85
False	High	[R].STSPIIGSPPVR.[A]	1xPhospho [S3(99)]	0.03135	0.00105721	1	1	1	Q86TB9	Q86TB9 [177-188]	Q86TB9 1xPhospho [S179(99)]	0	1290.64534	High	High	0.0007379	0.01554	1.67
False	High	[K].KIKLQTPNTFPK.[R]	1xPhospho [T]; 1xDehydrated [T]	0.0359877	0.00105721	1	1	1	Q14978	Q14978 [602-613]		2	1476.79743	High	High	0.0007379	0.01821	2.64
False	High	[K].HSTPSPTRYSLSPSK.[S]	2xPhospho [S5(100); S12(99.1)]	0.0315238	0.00105721	1	1	2	P49792	P49792 [777-791]	P49792 2xPhospho [S781(100); S788(99.1)]	1	1804.76667	High	High	0.0007379	0.01567	3.59
False	High	[K].MTISQQEFGR.[T]	1xPhospho [S4(100)]	0.0369919	0.00105721	1	1	1	P55036	P55036 [263-272]	P55036 1xPhospho [S266(100)]	0	1276.53916	High	High	0.0007379	0.01873	1.45
False	High	[R].SSKSFSLDEPPLFIPDNIATIR.[R]	2xPhospho [S/T]	0.0334987	0.00105721	1	1	1	Q92576	Q92576 [677-698]		1	2607.21433	High	High	0.0007379	0.01678	1.61
False	High	[K].VLEGMEVVR.[K]	1xOxidation [M5]	0.0338705	0.00105721	1	1	1	P23284	P23284 [172-180]		0	1047.55031	High	High	0.0007379	0.01702	1.48
False	High	[R].ALLFIPR.[R]		0.0355934	0.00105721	1	1	1	P08238	P08238 [331-337]		0	829.52944	High	High	0.0007379	0.01797	1.1
False	High	[R].SSSPIPLTPSKEGSAVFAGFEGRR.[T]	2xPhospho [T8(98.6); S]	0.0280631	0.00105721	1	1	1	Q8N5Y2	Q8N5Y2 [398-421]	Q8N5Y2 2xPhospho [T405(98.6); S]	2	2637.21097	High	High	0.0007379	0.01373	2.28
False	High	[K].AILLPDLSEPNNEPLFSPASEVPR.[K]	1xPhospho [S17(100)]	0.0325866	0.00105721	1	1	1	Q8WYP5	Q8WYP5 [2104-2127]	Q8WYP5 1xPhospho [S2120(100)]	0	2685.31714	High	High	0.0007379	0.01625	1.27
False	High	[K].HIDFSLR.[S]		0.0308341	0.00105721	1	1	1	P46781	P46781 [156-162]		0	887.47338	High	High	0.0007379	0.01525	1.36
False	High	[R].QTLEIAR.[N]		0.0350099	0.00105721	1	1	1	Q9UHD9	Q9UHD9 [233-239]		0	830.47304	High	High	0.0007379	0.01765	1.23
False	High	[K].VIKDEALSDGDDLR.[D]	1xDehydrated [S8(100)]	0.0291734	0.00105721	1	1	1	Q01831	Q01831 [87-100]	Q01831 1xDehydrated [S94(100)]	1	1527.76493	High	High	0.0007379	0.01433	2.14
False	High	[R].HTPPTIGGSLPYR.[R]	1xPhospho [S9(100)]	0.0285338	0.00105721	1	1	1	Q9NYB9	Q9NYB9 [360-372]	Q9NYB9 1xPhospho [S368(100)]	0	1475.70426	High	High	0.0007379	0.01404	2.55
False	High	[R].SISADDDLQESSR.[R]		0.0336841	0.00105721	1	1	1	P18615	P18615 [113-125]		0	1422.63431	High	High	0.0007379	0.01693	1.4
False	High	[K].SMGFLSIK.[D]	1xPhospho [S1(100)]	0.0318743	0.00105721	1	1	1	Q12923	Q12923 [240-247]	Q12923 1xPhospho [S240(100)]	0	962.44168	High	High	0.0007379	0.0159	1.3
False	High	[R].ALPDSQQVPSSPASK.[H]	1xPhospho [S11(99)]	0.0315238	0.00105721	1	1	1	O14924	O14924 [840-854]	O14924 1xPhospho [S850(99)]	0	1591.73634	High	High	0.0007379	0.01571	1.53
False	High	[K].AGMSSNQSISSPVLDAVPRTPSRER.[S]	2xPhospho [T20(100); S]	0.0301591	0.00105721	1	1	1	Q9UQ35	Q9UQ35 [1394-1418]	Q9UQ35 2xPhospho [T1413(100); S]	2	2802.26415	High	High	0.0007379	0.01488	2.51
False	High	[R].GALQNIIPASTGAAK.[A]	1xPhospho [T11(99.2)]	0.0327671	0.00105721	1	1	1	P04406	P04406 [201-215]	P04406 1xPhospho [T211(99.2)]	0	1491.75668	High	High	0.0007379	0.01637	2.39
False	High	[K].DRPFFAGLVK.[Y]		0.0280631	0.00105721	1	1	1	P15531	P15531 [57-66]		0	1149.6415	High	High	0.0007379	0.01373	1.76
False	High	[R].SSSVLSLEGSEK.[G]	2xPhospho [S3(99.1); S6(100)]	0.0322285	0.00105721	1	1	1	A1L390	A1L390 [638-649]	A1L390 2xPhospho [S640(99.1); S643(100)]	0	1382.5488	High	High	0.0007379	0.01601	1.96
False	High	[R].QSSFEPEFVISPRPK.[E]	1xPhospho [S]	0.037196	0.00105721	1	1	1	Q9H9A7	Q9H9A7 [282-296]		0	1827.86769	High	High	0.0007379	0.0189	1.19
False	High	[R].VHGEPTSDLSDID.[-]	2xDehydrated [S7(99.6); S10(100)]	0.0355934	0.00105721	1	1	1	O95696	O95696 [1046-1058]	O95696 2xDehydrated [S1052(99.6); S1055(100)]	0	1348.60155	High	High	0.0007379	0.01796	2.12
False	High	[R].SSSPVTELASRSPIRQDR.[G]	1xPhospho [S12(99)]	0.0327671	0.00105721	1	1	1	Q9UQ35	Q9UQ35 [1101-1118]	Q9UQ35 1xPhospho [S1112(99)]	2	2066.00262	High	High	0.0007379	0.0164	2.19
False	High	[-].MTTPGKENFR.[L]	1xMet-loss+Acetyl [N-Term]; 1xPhospho [T3(100)]	0.030664	0.00105721	1	1	1	P52294	P52294 [1-10]	P52294 1xMet-loss+Acetyl [N-Term]; 1xPhospho [T3(100)]	1	1171.51433	High	High	0.0007379	0.01514	1.51
False	High	[K].EKLEATINELV.[-]		0.0324071	0.00105721	1	1	1	P10599	P10599 [95-105]		1	1258.68891	High	High	0.0007379	0.01612	1.65
False	High	[R].VLIIGSGGR.[E]		0.0325866	0.00105721	1	1	1	P22102	P22102 [5-13]		0	871.53598	High	High	0.0007379	0.01628	2.01
False	High	[K].LFMAQALQEYNN.[-]	1xOxidation [M3]	0.0318743	0.00105721	1	1	1	O15372	O15372 [341-352]		0	1457.67294	High	High	0.0007379	0.01581	1.61
False	High	[R].AHFNAMFQPSSPTRRPGFSPTSHR.[L]	2xPhospho [S19(97.1); S/T]	0.0363862	0.00105721	1	1	1	Q8WUA4	Q8WUA4 [883-906]	Q8WUA4 2xPhospho [S901(97.1); S/T]	1	2873.24911	High	High	0.0007379	0.01838	3.71
False	High	[K].REDLVVAPAGITLK.[E]		0.030664	0.00105721	1	1	1	P12268	P12268 [182-195]		1	1481.8686	High	High	0.0007379	0.0152	1.49
False	High	[R].SLYASSPGGVYATR.[S]		0.0291734	0.00105721	1	1	1	P08670	P08670 [51-64]		0	1428.71177	High	High	0.0007379	0.01434	1.64
False	High	[K].EGVIEAGAFQGSPAPPLPSVMSPSR.[V]	1xPhospho [S]	0.0285338	0.00105721	1	1	1	P53367	P53367 [58-82]		0	2561.21057	High	High	0.0007379	0.01399	2.06
False	High	[R].GGSDTNLNFDVPDGILDFHK.[V]	1xPhospho [S3(98.8)]	0.0294984	0.00105721	1	1	1	Q9ULS5	Q9ULS5 [44-63]	Q9ULS5 1xPhospho [S46(98.8)]	0	2240.98597	High	High	0.0007379	0.01449	1.08
False	High	[R].VLVDVER.[G]		0.0290122	0.00105721	1	1	1	P08621	P08621 [174-180]		0	829.47779	High	High	0.0007379	0.01429	1.66
False	High	[K].DTPGFIVNR.[L]		0.0359877	0.00105721	1	1	1	Q16836	Q16836 [213-221]		0	1018.53162	High	High	0.0007379	0.01823	1.93
False	High	[K].KLTVNPGTK.[S]		0.0344356	0.00105721	1	1	1	P09874	P09874 [654-662]		1	957.57276	High	High	0.0007379	0.01727	1.91
False	High	[R].KMGAPESGLAEYLFDKHTLGDSDNES.[-]		0.0315238	0.00105721	1	1	1	P02794	P02794 [158-183]		2	2811.27778	High	High	0.0007379	0.01567	1.98
False	High	[-].MAAAMVPGR.[S]	1xMet-loss+Acetyl [N-Term]	0.0334987	0.00105721	1	1	1	O43598	O43598 [1-9]	O43598 1xMet-loss+Acetyl [N-Term]	0	814.42398	High	High	0.0007379	0.01679	2.03
False	High	[K].LIVALMKPSR.[L]	1xOxidation [M6]	0.0350099	0.00105721	1	1	1	P08758	P08758 [80-89]		0	1143.69183	High	High	0.0007379	0.01766	1.14
False	High	[K].SSSLESLQTAVAEVR.[K]	2xPhospho [S/T]	0.0282191	0.00105721	1	1	1	Q8TEW8	Q8TEW8 [744-758]		0	1736.75035	High	High	0.0007379	0.01386	1.08
False	High	[R].LLVPTQFVGAIIGK.[E]		0.0311771	0.00105721	1	1	1	O00425	O00425 [200-213]		0	1455.89336	High	High	0.0007379	0.01547	1.43
False	High	[R].LLPPVGTGRSPR.[K]	1xPhospho [T/S]	0.0331309	0.00105721	1	1	2	Q9NWZ5	Q9NWZ5 [47-58]		1	1329.70386	High	High	0.0007379	0.01656	2.21
False	High	[R].DSFSHSPGAVSSLK.[V]	1xPhospho [S]	0.0294984	0.00105721	1	1	1	Q9H6R7	Q9H6R7 [685-698]		0	1498.65736	High	High	0.0007379	0.01454	1.43
False	High	[R].SLSPFRRHSWGPGK.[N]	2xPhospho [S3(100); S9(100)]	0.0299926	0.00105721	1	1	1	Q12802	Q12802 [1557-1570]	Q12802 2xPhospho [S1559(100); S1565(100)]	2	1771.78293	High	High	0.0007379	0.01483	3.18
False	High	[R].QVTGVTR.[V]		0.0296622	0.00105721	1	2	1	Q13765	Q13765 [87-93]		0	760.43118	High	High	0.0007379	0.01459	1.5
False	High	[R].GEFSASPMLK.[S]	1xOxidation [M8]	0.03135	0.00105721	1	1	1	Q9UQ35	Q9UQ35 [1119-1128]		0	1082.51867	High	High	0.0007379	0.01555	1.38
False	High	[R].VLISSLK.[D]		0.0359877	0.00105721	1	1	1	Q8N684	Q8N684 [391-397]		0	759.49747	High	High	0.0007379	0.01816	1.45
False	High	[K].EKKPGDGEVSPSTEDAPFQHSPLGK.[A]	2xPhospho [S10(99.9); S21(100)]	0.0353979	0.00105721	1	1	1	O60318	O60318 [518-542]	O60318 2xPhospho [S527(99.9); S538(100)]	1	2797.21176	High	High	0.0007379	0.0178	2.69
False	High	[R].LNFGDDIPSALR.[I]		0.028376	0.00105721	1	1	1	Q9UNE7	Q9UNE7 [129-140]		0	1317.67974	High	High	0.0007379	0.01392	1.23
False	High	[R].NESEDNKFSDDSDDDFVQPR.[K]	2xPhospho [S9(100); S12(100)]	0.0352034	0.00105721	1	1	1	O15164	O15164 [1017-1036]	O15164 2xPhospho [S1025(100); S1028(100)]	1	2518.89194	High	High	0.0007379	0.01771	2.06
False	High	[R].RIPLFSR.[M]		0.0304948	0.00105721	1	1	1	Q86YW0	Q86YW0 [584-590]		1	888.5414	High	High	0.0007379	0.01504	1.84
False	High	[R].AISAPTSPTR.[L]	1xPhospho [S7(99.3)]	0.0350099	0.00105721	1	1	1	Q9NQG6	Q9NQG6 [53-62]	Q9NQG6 1xPhospho [S59(99.3)]	0	1080.50852	High	High	0.0007379	0.01769	2.39
False	High	[K].FSFLASDTEEEEENSSMVLGAR.[D]	1xPhospho [S/T]; 1xDehydrated [S/T]	0.0355934	0.00105721	1	1	1	O15047	O15047 [503-524]		0	2510.04289	High	High	0.0007379	0.01793	1.18
False	High	[K].SLLGLEEKKHAEAPAGENPPR.[G]		0.0324071	0.00105721	1	1	1	Q6ZU35	Q6ZU35 [620-640]		2	2243.17787	High	High	0.0007379	0.0162	1.67
False	High	[K].VEAKEESEESDEDMGFGLFD.[-]	1xOxidation [M14]; 1xPhospho [S]; 1xDehydrated [S]	0.0310051	0.00105721	1	2	1	P05388	P05388 [298-317]		1	2340.87376	High	High	0.0007379	0.0154	2.31
False	High	[K].NGGLEHVPSSSSIHNGDMEK.[I]	2xPhospho [S]	0.0293355	0.00105721	1	1	1	O60238	O60238 [54-73]		0	2254.88357	High	High	0.0007379	0.01441	2.33
False	High	[R].ELLDTSFEDLSKPK.[R]	1xPhospho [S6(99)]	0.0363862	0.00105721	1	1	1	P78345	P78345 [230-243]	P78345 1xPhospho [S235(99)]	0	1701.79827	High	High	0.0007379	0.01836	1.82
False	High	[K].APGSAGHYELPWVEK.[Y]		0.0286924	0.00105721	1	1	1	P35250	P35250 [27-41]		0	1640.80673	High	High	0.0007379	0.01405	1.38
False	High	[K].FSEVLK.[R]		0.0290122	0.00105721	1	1	1	P12277	P12277 [308-313]		0	722.40832	High	High	0.0007379	0.01427	1.47
False	High	[R].GTSFFPTAGGFRSPSPGLFR.[A]	2xPhospho [S3(96.8); S/T]	0.0363862	0.00105721	1	1	1	Q9HAW4	Q9HAW4 [796-815]	Q9HAW4 2xPhospho [S798(96.8); S/T]	1	2245.98315	High	High	0.0007379	0.01841	2.02
False	High	[R].STSPIIGSPPVR.[A]	2xPhospho [S3(100); S8(100)]	0.0344356	0.00105721	1	1	1	Q86TB9	Q86TB9 [177-188]	Q86TB9 2xPhospho [S179(100); S184(100)]	0	1370.61167	High	High	0.0007379	0.01729	2.1
False	High	[K].APLVLKD.[-]		0.0361864	0.00105721	1	1	1	Q99497	Q99497 [183-189]		1	755.46617	High	High	0.0007379	0.0183	1.54
False	High	[R].LPSRPPLPGSGGSQSGAK.[M]	1xPhospho [S]	0.0296622	0.00105721	1	1	1	Q9Y570	Q9Y570 [13-30]		0	1772.86909	High	High	0.0007379	0.01463	2.29
False	High	[-].MSGWADER.[G]	1xMet-loss+Acetyl [N-Term]	0.0361864	0.00105721	1	1	1	Q13242	Q13242 [1-8]	Q13242 1xMet-loss+Acetyl [N-Term]	0	862.36897	High	High	0.0007379	0.01835	1.83
False	High	[K].LPTTGMTITK.[L]		0.0324071	0.00105721	1	1	1	Q14155	Q14155 [526-535]		0	1062.58636	High	High	0.0007379	0.01614	1.31
False	High	[K].FSAVLVEPPPMSLPGAGLSSQELSGGPGDGP.[-]	1xDehydrated [S2(100)]	0.0316986	0.00105721	1	1	1	Q13263	Q13263 [805-835]	Q13263 1xDehydrated [S806(100)]	0	2932.4397	High	High	0.0007379	0.01572	1.46
False	High	[R].HGESAWNLENR.[F]	1xPhospho [S4(100)]	0.0286924	0.00105721	1	1	2	P18669	P18669 [11-21]	P18669 1xPhospho [S14(100)]	0	1392.56922	High	High	0.0007379	0.0141	1.73
False	High	[R].RPSQGPPAR.[S]	1xPhospho [S3(100)]	0.0333143	0.00105721	1	1	1	Q9C0C2	Q9C0C2 [1543-1551]	Q9C0C2 1xPhospho [S1545(100)]	0	1045.49387	High	High	0.0007379	0.0167	2.55
False	High	[K].ELLIFNK.[Q]		0.0291734	0.00105721	1	1	1	P09874	P09874 [263-269]		0	876.51893	High	High	0.0007379	0.01434	1.53
False	High	[R].RQDSAGPVLDGAR.[S]		0.0288519	0.00105721	1	1	1	Q0VF96	Q0VF96 [280-292]		1	1341.68695	High	High	0.0007379	0.01416	2.33
False	High	[K].VVLVLAGR.[Y]		0.03579	0.00105721	1	1	1	P61353	P61353 [10-17]		0	826.5509	High	High	0.0007379	0.01812	1.61
False	High	[K].EILSEVER.[N]		0.0299926	0.00105721	1	1	1	P49368	P49368 [382-389]		0	974.5153	High	High	0.0007379	0.01484	2.0
False	High	[R].SNTLNEKPALPVIR.[D]	1xPhospho [S/T]	0.0325866	0.00105721	1	1	1	Q9UMZ2	Q9UMZ2 [1098-1111]		0	1631.85165	High	High	0.0007379	0.01626	1.55
False	High	[K].NGFVVLK.[G]		0.0327671	0.00105721	1	3	1	P63241	P63241 [28-34]		0	776.4665	High	High	0.0007379	0.01635	2.0
False	High	[K].FPFAANSR.[A]		0.037196	0.00105721	1	1	1	P09622	P09622 [421-428]		0	909.45773	High	High	0.0007379	0.01891	1.26
False	High	[R].KAIAWHHSGPPSGQNR.[T]	2xDehydrated [S8(100); S12(100)]	0.0334987	0.00105721	1	1	2	A6NGG8	A6NGG8 [956-971]	A6NGG8 2xDehydrated [S963(100); S967(100)]	1	1706.86223	High	High	0.0007379	0.01677	1.78
False	High	[K].IEEVLSPEGSPSKSPSK.[K]	2xPhospho [S10(100); S14(99.1)]	0.0361864	0.00105721	1	1	1	Q9UEY8	Q9UEY8 [668-684]	Q9UEY8 2xPhospho [S677(100); S681(99.1)]	1	1930.84465	High	High	0.0007379	0.01836	2.96
False	High	[-].MSSEPPPPPQPPTHQASVGLLDTPR.[S]	1xMet-loss+Acetyl [N-Term]	0.0291734	0.00105721	1	1	1	Q9Y2V2	Q9Y2V2 [1-25]	Q9Y2V2 1xMet-loss+Acetyl [N-Term]	0	2547.28379	High	High	0.0007379	0.01436	1.62
False	High	[R].SMSIDDTPR.[G]	1xPhospho [S3(100)]	0.0288519	0.00105721	1	1	2	Q96N67	Q96N67 [180-188]	Q96N67 1xPhospho [S182(100)]	0	1101.42822	High	High	0.0007379	0.01421	1.88
False	High	[-].MASPSLERPEK.[G]	1xMet-loss+Acetyl [N-Term]	0.0303265	0.00105721	1	1	1	Q13601	Q13601 [1-11]	Q13601 1xMet-loss+Acetyl [N-Term]	0	1155.60043	High	High	0.0007379	0.01501	1.18
False	High	[K].SNQIPTEVR.[S]	1xPhospho [S1(100)]	0.0333143	0.00105721	1	1	1	Q9BWH2	Q9BWH2 [151-159]	Q9BWH2 1xPhospho [S151(100)]	0	1123.51433	High	High	0.0007379	0.01669	1.78
False	High	[R].IYLESEHGSPLTPR.[V]	1xPhospho [S9(100)]	0.0290122	0.00105721	1	1	1	Q9H165	Q9H165 [197-210]	Q9H165 1xPhospho [S205(100)]	0	1678.78363	High	High	0.0007379	0.01425	2.24
False	High	[R].DPYGFGDSR.[D]		0.030664	0.00105721	1	1	1	Q9HCD5	Q9HCD5 [14-22]		0	1013.4323	High	High	0.0007379	0.01521	1.45
False	High	[R].DPIPYLPPLEK.[L]		0.0325866	0.00105721	1	1	1	P08621	P08621 [17-27]		0	1281.70892	High	High	0.0007379	0.01623	1.22
False	High	[R].SINKLDSPDPFK.[L]	1xPhospho [S7(100)]	0.0348174	0.00105721	1	1	1	P42566	P42566 [790-801]	P42566 1xPhospho [S796(100)]	1	1440.67704	High	High	0.0007379	0.01758	2.05
False	High	[-].MSQERPTFYRQELNK.[T]	1xMet-loss+Acetyl [N-Term]; 1xPhospho [S2(99.4)]	0.0327671	0.00105721	1	1	1	Q16539	Q16539 [1-15]	Q16539 1xMet-loss+Acetyl [N-Term]; 1xPhospho [S2(99.4)]	1	1917.88547	High	High	0.0007379	0.01641	3.0
False	High	[R].RLSVENPMALLGGDALK.[F]	1xPhospho [S3(100)]	0.0282191	0.00105721	1	1	1	Q9BXA9	Q9BXA9 [1175-1191]	Q9BXA9 1xPhospho [S1177(100)]	1	1863.93981	High	High	0.0007379	0.01384	2.05
False	High	[R].GLFIIDDK.[G]		0.0316986	0.00105721	2	2	1	Q13162; Q06830	Q13162 [201-208]; Q06830 [129-136]		0	920.50876	High	High	0.0007379	0.01578	1.75
False	High	[R].LYELDGLR.[E]		0.0352034	0.00105721	1	1	1	Q9Y5K5	Q9Y5K5 [175-182]		0	978.52547	High	High	0.0007379	0.01773	1.35
False	High	[K].VFDGIPPPYDKK.[K]		0.0331309	0.00105721	1	2	1	P40429	P40429 [104-115]		1	1375.72563	High	High	0.0007379	0.01655	1.22
False	High	[K].RMQSLSLNK.[-]	1xPhospho [S4(100)]	0.037196	0.00105721	1	1	1	Q13442	Q13442 [173-181]	Q13442 1xPhospho [S176(100)]	1	1156.55442	High	High	0.0007379	0.01883	1.97
False	High	[K].FVADGIFK.[A]		0.0348174	0.00105721	1	1	1	P23396	P23396 [11-18]		0	896.48763	High	High	0.0007379	0.01752	1.45
False	High	[R].VTSFSTPPTPERNNRPAFFSPSLKR.[K]	2xPhospho [S3(92.7); S/T]	0.0355934	0.00105721	1	1	1	Q6ICG6	Q6ICG6 [285-309]	Q6ICG6 2xPhospho [S287(92.7); S/T]	2	2993.40705	High	High	0.0007379	0.01791	3.32
False	High	[K].NFPNAIEHTLQWAR.[D]		0.029827	0.00105721	1	1	1	P22314	P22314 [636-649]		0	1696.85541	High	High	0.0007379	0.01467	1.01
False	High	[R].NFSAAKSLLKKPDGVK.[E]	2xPhospho [S3(100); S7(100)]	0.0308341	0.00105721	1	1	1	Q13557	Q13557 [313-328]	Q13557 2xPhospho [S315(100); S319(100)]	2	1862.91769	High	High	0.0007379	0.0153	2.01
False	High	[KR].VEIIANDQGNR.[TI]		0.0285338	0.00105721	3	5	1	P11142; P11021; P0DMV9	P11142 [26-36]; P11021 [50-60]; P0DMV9 [26-36]		0	1228.62804	High	High	0.0007379	0.01398	1.47
False	High	[R].FSPPRHELSPPQKR.[M]	2xPhospho [S2(100); S9(100)]	0.0280631	0.00105721	1	1	3	Q9BXP5	Q9BXP5 [66-79]	Q9BXP5 2xPhospho [S67(100); S74(100)]	2	1835.83536	High	High	0.0007379	0.01373	3.59
False	High	[R].FSISPDEDSSSYSSNSDFNYSYPTK.[Q]	2xPhospho [S/Y/T]	0.0324071	0.00105721	1	1	1	Q96QD8	Q96QD8 [9-33]		0	2984.10708	High	High	0.0007379	0.01612	1.28
False	High	[K].LEEPPELNRQSPNPR.[R]	1xPhospho [S11(100)]	0.0301591	0.00105721	1	1	3	Q7Z5L9	Q7Z5L9 [165-179]	Q7Z5L9 1xPhospho [S175(100)]	1	1855.86982	High	High	0.0007379	0.01486	1.87
False	High	[R].AASSDQLRDNSPPPAFKPEPPKAK.[T]	1xPhospho [S11(96.4)]	0.0359877	0.00105721	1	1	1	Q9UDY2	Q9UDY2 [976-999]	Q9UDY2 1xPhospho [S986(96.4)]	2	2628.28176	High	High	0.0007379	0.01822	2.09
False	High	[K].RSLTRSPPAIR.[R]	2xPhospho [S2(99.7); T/S]; 1xDehydrated [T/S]	0.0286924	0.00105721	1	1	1	Q9UQ35	Q9UQ35 [2066-2076]	Q9UQ35 2xPhospho [S2067(99.7); T/S]	2	1395.66578	High	High	0.0007379	0.01409	2.77
False	High	[K].SESMPVQLNK.[G]	1xOxidation [M4]; 1xPhospho [S]	0.0363862	0.00105721	1	1	1	Q92609	Q92609 [520-529]		0	1228.52793	High	High	0.0007379	0.01841	1.66
False	High	[K].AVSPPHLDGPPSPR.[S]	1xPhospho [S12(100)]	0.0282191	0.00105721	1	1	2	P29590	P29590 [516-529]	P29590 1xPhospho [S527(100)]	0	1506.71007	High	High	0.0007379	0.01379	2.83
False	High	[R].AWGLQEIR.[D]		0.0311771	0.00105721	1	1	1	Q2VPK5	Q2VPK5 [494-501]		0	972.52614	High	High	0.0007379	0.01546	1.42
False	High	[R].TEFLHSQNSLSPR.[S]	1xPhospho [S9(99.5)]	0.0316986	0.00105721	1	1	1	Q96FS4	Q96FS4 [829-841]	Q96FS4 1xPhospho [S837(99.5)]	0	1595.72136	High	High	0.0007379	0.01575	2.02
False	High	[R].YYPTEDVPR.[K]		0.0303265	0.00105721	1	1	1	Q02878	Q02878 [115-123]		0	1139.53677	High	High	0.0007379	0.01497	1.58
False	High	[K].SETDTSLIR.[G]		0.0327671	0.00105721	1	1	1	P40227	P40227 [200-208]		0	1021.51603	High	High	0.0007379	0.01633	1.87
False	High	[R].SGAGSSPETKEQNSALPTSSQDEELMEVVEK.[S]	1xOxidation [M26]; 2xPhospho [S1(98.8); S/T]	0.0308341	0.00105721	1	1	1	Q9UQ35	Q9UQ35 [1214-1244]	Q9UQ35 2xPhospho [S1214(98.8); S/T]	1	3440.43358	High	High	0.0007379	0.01532	2.05
False	High	[K].YYSDSDDELTVEQR.[R]	1xDehydrated [S5(99.6)]	0.0304948	0.00105721	1	1	2	Q8NFC6	Q8NFC6 [480-493]	Q8NFC6 1xDehydrated [S484(99.6)]	0	1701.72385	High	High	0.0007379	0.01512	1.66
False	High	[R].LGSLVDEFKELVYPPDYNPEGK.[V]	1xPhospho [S3(100)]	0.0286924	0.00105721	1	1	1	P12956	P12956 [518-539]	P12956 1xPhospho [S520(100)]	1	2589.21603	High	High	0.0007379	0.01408	1.73
False	High	[R].TLLSDPTYR.[E]		0.0304948	0.00105721	1	1	1	P31948	P31948 [145-153]		0	1065.5575	High	High	0.0007379	0.01512	1.55
False	High	[R].ITPEEAK.[Y]		0.0308341	0.00105721	1	1	1	P62701	P62701 [114-120]		0	787.41961	High	High	0.0007379	0.01524	1.75
False	High	[R].GQPEGPLPSSSPRSPSGLRPR.[G]	2xPhospho [S14(99); S]	0.0296622	0.00105721	1	1	2	P49815	P49815 [1439-1459]	P49815 2xPhospho [S1452(99); S]	1	2319.06425	High	High	0.0007379	0.01461	2.39
False	High	[-].MPGPTQTLSPNGENNNDIIQDNNGTIIPFRK.[H]	1xMet-loss [N-Term]	0.0344356	0.00105721	1	1	1	Q15555	Q15555 [1-31]	Q15555 1xMet-loss [N-Term]	1	3264.62436	High	High	0.0007379	0.01732	1.24
False	High	[R].SFADIGK.[K]	1xDehydrated [S1(100)]	0.0353979	0.00105721	1	2	1	Q9Y6M7	Q9Y6M7 [233-239]	Q9Y6M7 1xDehydrated [S233(100)]	0	719.37227	High	High	0.0007379	0.01784	1.61
False	High	[R].ESYDAPPTPSGAR.[L]		0.0327671	0.00105721	1	1	1	Q96S55	Q96S55 [109-121]		0	1347.61753	High	High	0.0007379	0.01634	1.13
False	High	[K].EAENPEGEEK.[E]		0.0301591	0.00105721	1	1	1	P51858	P51858 [171-180]		0	1131.48004	High	High	0.0007379	0.0149	1.06
False	High	[R].LGSVDSFER.[S]		0.036587	0.00105721	1	1	1	O60343	O60343 [586-594]		0	1009.4949	High	High	0.0007379	0.01851	2.01
False	High	[-].MAEQLSPGK.[A]	1xMet-loss+Acetyl [N-Term]; 1xPhospho [S6(100)]	0.0350099	0.00105721	1	1	1	O15541	O15541 [1-9]	O15541 1xMet-loss+Acetyl [N-Term]; 1xPhospho [S6(100)]	0	951.4183	High	High	0.0007379	0.01769	1.73
False	High	[R].GSSFQSGRDDTWR.[Y]	1xPhospho [S3(99.4)]	0.0282191	0.00105721	1	1	1	Q96KP1	Q96KP1 [430-442]	Q96KP1 1xPhospho [S432(99.4)]	1	1578.63328	High	High	0.0007379	0.01384	1.45
False	High	[K].DKFSPFPVQDRPESSLVFK.[D]	1xPhospho [S4(100)]	0.0308341	0.00105721	1	1	1	Q9UQ35	Q9UQ35 [1185-1203]	Q9UQ35 1xPhospho [S1188(100)]	1	2303.11078	High	High	0.0007379	0.0153	2.22
False	High	[K].SPTPKSPPSR.[K]	1xPhospho [S6(100)]	0.0342462	0.00105721	1	1	2	Q9NVD7	Q9NVD7 [14-23]	Q9NVD7 1xPhospho [S19(100)]	1	1133.53506	High	High	0.0007379	0.0172	2.05
False	High	[R].YLSSPSGPLR.[Q]		0.0308341	0.00105721	1	1	2	Q7Z591	Q7Z591 [994-1003]		0	1076.57348	High	High	0.0007379	0.01526	2.17
False	High	[K].DGLILTSR.[G]		0.0286924	0.00105721	1	1	1	Q99497	Q99497 [149-156]		0	874.49926	High	High	0.0007379	0.0141	1.71
False	High	[-].MAGSQDIFDAIVMADER.[F]	1xMet-loss+Acetyl [N-Term]; 1xPhospho [S4(100)]	0.0291734	0.00105721	1	1	1	Q8WV07	Q8WV07 [1-17]	Q8WV07 1xMet-loss+Acetyl [N-Term]; 1xPhospho [S4(100)]	0	1859.78812	High	High	0.0007379	0.01437	1.47
False	High	[R].IKASQSAGDINTIYQPPEPR.[S]	1xPhospho [S/T/Y]	0.0288519	0.00105721	1	1	1	Q99759	Q99759 [142-161]		1	2265.0911	High	High	0.0007379	0.01416	1.8
False	High	[R].NVKGPVREGDVLTLLESER.[E]		0.0303265	0.00105721	1	1	1	P62857	P62857 [45-63]		2	2111.14551	High	High	0.0007379	0.01495	2.04
False	High	[R].SHIDALR.[E]		0.0301591	0.00105721	1	1	1	Q8TDR4	Q8TDR4 [77-83]		0	811.44208	High	High	0.0007379	0.01493	1.35
False	High	[R].YLTVAAVFR.[G]		0.0294984	0.00105721	2	3	1	P07437; P68371	P07437 [310-318]; P68371 [310-318]		0	1039.59349	High	High	0.0007379	0.01458	1.45
False	High	[R].NSASATTPLSGNSSR.[R]	1xPhospho [S/T]	0.03579	0.00105721	1	1	2	Q9Y608	Q9Y608 [311-325]		0	1529.65916	High	High	0.0007379	0.01806	1.95
False	High	[R].SESPEPGYVVTSSGLLLPVLLPR.[L]	1xPhospho [S/Y/T]	0.0361864	0.00105721	1	1	1	Q96Q42	Q96Q42 [1462-1484]		0	2490.28913	High	High	0.0007379	0.01826	1.24
False	High	[R].TGEEDKKINEELESQYQQSMDSK.[L]	1xOxidation [M20]; 1xPhospho [S14(100)]	0.0294984	0.00105721	1	1	1	O00193	O00193 [69-91]	O00193 1xPhospho [S82(100)]	2	2812.18665	High	High	0.0007379	0.0145	1.35
False	High	[K].GQVEYLLK.[W]		0.0359877	0.00105721	1	1	1	P45973	P45973 [33-40]		0	949.53531	High	High	0.0007379	0.01815	1.38
False	High	[K].YVLGQLVGLNSPNSILK.[A]	1xPhospho [S11(99.1)]	0.0331309	0.00105721	1	1	2	P33981	P33981 [811-827]	P33981 1xPhospho [S821(99.1)]	0	1895.00379	High	High	0.0007379	0.01656	1.29
False	High	[K].LASPELER.[L]	1xDehydrated [S3(100)]	0.028376	0.00105721	2	2	1	P05412; P17535	P05412 [71-78]; P17535 [98-105]	P05412 1xDehydrated [S73(100)]; P17535 1xDehydrated [S100(100)]	0	896.48361	High	High	0.0007379	0.0139	1.35
False	High	[K].LTEIYSDR.[T]		0.0359877	0.00105721	1	1	1	Q9UPN9	Q9UPN9 [1077-1084]		0	996.49965	High	High	0.0007379	0.01815	1.69
False	High	[K].TEWLDGK.[H]		0.0350099	0.00105721	1	7	1	P62937	P62937 [119-125]		0	848.41486	High	High	0.0007379	0.01766	1.62
False	High	[R].DFTPAELR.[R]		0.0291734	0.00105721	1	1	1	O00264	O00264 [72-79]		0	948.47852	High	High	0.0007379	0.01436	1.71
False	High	[R].ESNTPAPSTQGLPDSWGIIAEPR.[Q]	1xPhospho [S/T]	0.0359877	0.00105721	1	1	1	O14654	O14654 [930-952]		0	2503.15007	High	High	0.0007379	0.01822	1.2
False	High	[R].SFADIGK.[K]	1xPhospho [S1(100)]	0.036587	0.00105721	1	2	1	Q9Y6M7	Q9Y6M7 [233-239]	Q9Y6M7 1xPhospho [S233(100)]	0	817.34916	High	High	0.0007379	0.01859	1.9
False	High	[R].YNDWSDDDDDSNESK.[S]	2xDehydrated [S5(100); S]	0.0301591	0.00105721	1	1	1	Q9UH62	Q9UH62 [57-71]	Q9UH62 2xDehydrated [S61(100); S]	0	1768.62051	High	High	0.0007379	0.01492	1.12
False	High	[R].TLLSDPTYRELIEQLR.[N]		0.034626	0.00105721	1	1	1	P31948	P31948 [145-160]		1	1947.05457	High	High	0.0007379	0.01738	1.94
False	High	[R].IAPRPASGPIRPIVR.[C]		0.0285338	0.00105721	1	1	2	P26373	P26373 [46-60]		0	1599.98055	High	High	0.0007379	0.01396	2.18
False	High	[R].SFDYNYR.[R]	1xPhospho [S1(100)]	0.0288519	0.00105721	1	1	1	O75494	O75494 [133-139]	O75494 1xPhospho [S133(100)]	0	1044.38225	High	High	0.0007379	0.01416	1.67
False	High	[K].SGMNVAR.[L]		0.036587	0.00105721	1	1	1	P14618	P14618 [67-73]		0	734.36138	High	High	0.0007379	0.01853	1.23
False	High	[K].TKDGQILPVPNVVVR.[D]		0.0293355	0.00105721	1	1	1	Q9P258	Q9P258 [319-333]		1	1634.95882	High	High	0.0007379	0.01441	2.01
False	High	[R].YIEVFKSSQEEVR.[S]	1xPhospho [S/Y]	0.0342462	0.00105721	1	1	1	P52597	P52597 [180-192]		1	1693.78329	High	High	0.0007379	0.01717	1.9
False	High	[R].SHVSSEPYEPISPPQVPVVHEK.[Q]	1xPhospho [Y/S]	0.0291734	0.00105721	1	1	1	O75376	O75376 [2140-2161]		0	2522.1963	High	High	0.0007379	0.01439	2.13
False	High	[K].SEKLKDLFDYSPPLHK.[N]	1xPhospho [S11(100)]	0.0299926	0.00105721	1	1	1	Q9NYF8	Q9NYF8 [502-517]	Q9NYF8 1xPhospho [S512(100)]	2	1996.97797	High	High	0.0007379	0.01484	2.33
False	High	[R].AASSAAQGAFQGN.[-]		0.0350099	0.00105721	1	1	1	O15127	O15127 [317-329]		0	1179.53889	High	High	0.0007379	0.01769	1.04
False	High	[K].MLVSGAGDIK.[L]	1xOxidation [M1]	0.0299926	0.00105721	1	2	1	P40227	P40227 [46-55]		0	1006.52376	High	High	0.0007379	0.01484	1.77
False	High	[R].DGFAEEAPSTSR.[G]		0.03579	0.00105721	1	1	1	Q96MG7	Q96MG7 [41-52]		0	1266.55969	High	High	0.0007379	0.01811	1.86
False	High	[K].LAPEFAK.[R]		0.0299926	0.00105721	1	1	1	P30041	P30041 [57-63]		0	775.43487	High	High	0.0007379	0.01482	1.33
False	High	[R].LSSSSPGATVSPSSSDAEYDKLPDADLAR.[K]	1xPhospho [S11(93.5)]	0.0296622	0.00105721	1	1	1	Q8NI08	Q8NI08 [169-197]	Q8NI08 1xPhospho [S179(93.5)]	1	3003.34666	High	High	0.0007379	0.01462	2.23
False	High	[R].TNGKEPELLEPIPYEFMA.[-]		0.0290122	0.00105721	1	1	1	P46778	P46778 [143-160]		1	2078.01507	High	High	0.0007379	0.01429	1.49
False	High	[R].TLVVHEK.[A]		0.036587	0.00105721	1	1	1	P00441	P00441 [117-123]		0	825.48288	High	High	0.0007379	0.01852	0.91
False	High	[K].ASSFHEFAR.[N]	1xPhospho [S3(100)]	0.0374011	0.00116334	1	1	1	Q9NU19	Q9NU19 [56-64]	Q9NU19 1xPhospho [S58(100)]	0	1131.4619	High	High	0.0008035	0.01904	1.11
False	High	[R].LNVTPLAR.[I]		0.0374011	0.00116334	1	1	1	P24752	P24752 [304-311]		0	883.53598	High	High	0.0008035	0.01903	1.53
False	High	[R].LSLTRSPVSPLAAQGIPLPAQLTK.[S]	1xPhospho [S/T]	0.0378147	0.00116334	1	1	1	Q96SI1	Q96SI1 [30-53]		1	2538.4055	High	High	0.0008035	0.01926	1.26
False	High	[K].LHLVESLLSR.[I]		0.0378147	0.00116334	1	1	2	Q5VYK3	Q5VYK3 [838-847]		0	1166.68918	High	High	0.0008035	0.01928	1.36
False	High	[K].DLLHPSPEEEK.[R]		0.0376074	0.00116334	1	1	1	P42677	P42677 [6-16]		0	1293.63212	High	High	0.0008035	0.01916	1.41
False	High	[K].VSSPTVNTTLR.[N]	1xPhospho [S3(100)]	0.0378147	0.00116334	1	1	1	Q9NSK0	Q9NSK0 [458-468]	Q9NSK0 1xPhospho [S460(100)]	0	1254.60896	High	High	0.0008035	0.01925	1.35
False	High	[K].ESVPEFPLSPPKKK.[D]	1xPhospho [S9(100)]	0.0378147	0.00116334	1	1	2	P16949	P16949 [30-43]	P16949 1xPhospho [S38(100)]	2	1662.85025	High	High	0.0008035	0.01924	2.18
False	High	[K].GGIDNPAITSDQELDDK.[K]	1xPhospho [S10(99.2)]	0.0378147	0.00116334	1	1	1	Q13017	Q13017 [1209-1225]	Q13017 1xPhospho [S1218(99.2)]	0	1867.79571	High	High	0.0008035	0.01927	1.73
False	High	[-].MASGVQVADEVCR.[I]	1xCarbamidomethyl [C12]; 1xMet-loss+Acetyl [N-Term]; 1xPhospho [S3(100)]	0.0376074	0.00116334	1	1	1	P60981	P60981 [1-13]	P60981 1xMet-loss+Acetyl [N-Term]; 1xPhospho [S3(100)]	0	1412.58757	High	High	0.0008035	0.01912	1.03
False	High	[R].EKAGSPAPSNRLNDSPTLK.[K]	2xPhospho [S5(100); S/T]	0.0378147	0.00116334	1	1	1	Q9BYW2	Q9BYW2 [610-628]	Q9BYW2 2xPhospho [S614(100); S/T]	2	2141.9628	High	High	0.0008035	0.01926	2.73
False	High	[K].VVDPFSK.[K]		0.0378147	0.00116334	1	1	1	P61247	P61247 [21-27]		0	791.42978	High	High	0.0008035	0.01924	1.32
False	High	[R].GVSMPNMLEPK.[I]	1xOxidation [M7]; 1xPhospho [S3(100)]	0.0376074	0.00116334	1	1	1	O14639	O14639 [704-714]	O14639 1xPhospho [S706(100)]	0	1298.55204	High	High	0.0008035	0.01915	1.59
False	High	[K].ALNHSVEDIEPDLLTPR.[Q]	1xPhospho [T15(100)]	0.0376074	0.00116334	1	1	1	Q8IWR0	Q8IWR0 [196-212]	Q8IWR0 1xPhospho [T210(100)]	0	1998.95321	High	High	0.0008035	0.01913	1.73
False	High	[-].MEQLSDEEIDHGAEEDSDKEDQDLDK.[M]	1xAcetyl [N-Term]; 1xPhospho [S]; 1xDehydrated [S]	0.0374011	0.00116334	1	1	1	Q70E73	Q70E73 [1-26]	Q70E73 1xAcetyl [N-Term]	1	3124.20963	High	High	0.0008035	0.01903	2.14
False	High	[K].QLEYLAR.[I]		0.0438486	0.00125218	1	1	1	Q9NUL3	Q9NUL3 [499-505]		0	892.48869	High	High	0.000857	0.02273	1.71
False	High	[R].GYFEYIEENK.[Y]		0.0445736	0.00125218	1	1	1	Q00839	Q00839 [256-265]		0	1291.58411	High	High	0.000857	0.02318	1.21
False	High	[-].MASSTVPVSAAGSANETPEIPDNVGDWLR.[G]	1xMet-loss+Acetyl [N-Term]; 1xPhospho [S/T]	0.0386552	0.00125218	1	1	1	Q96B49	Q96B49 [1-29]	Q96B49 1xMet-loss+Acetyl [N-Term]	0	2962.3466	High	High	0.000857	0.01973	1.19
False	High	[K].IDKYTEVLK.[T]		0.0388681	0.00125218	1	1	1	P40429	P40429 [189-197]		1	1108.62485	High	High	0.000857	0.0199	1.65
False	High	[R].QSPGPALAR.[L]	1xPhospho [S2(100)]	0.0403906	0.00125218	1	1	1	P85037	P85037 [100-108]	P85037 1xPhospho [S101(100)]	0	976.46117	High	High	0.000857	0.02074	2.08
False	High	[K].MKGFGEYSRSPTF.[-]	1xPhospho [S10(99.5)]	0.0380232	0.00125218	1	1	1	Q6UWZ7	Q6UWZ7 [397-409]	Q6UWZ7 1xPhospho [S406(99.5)]	2	1586.67091	High	High	0.000857	0.0194	2.26
False	High	[R].GTGIVSAPVPK.[K]		0.0412862	0.00125218	1	1	1	P15880	P15880 [201-211]		0	1025.59897	High	High	0.000857	0.02121	1.5
False	High	[-].MASVSSATFSGHGAR.[S]	1xMet-loss+Acetyl [N-Term]	0.0417411	0.00125218	1	1	1	Q7Z4H3	Q7Z4H3 [1-15]	Q7Z4H3 1xMet-loss+Acetyl [N-Term]	0	1376.65532	High	High	0.000857	0.02153	1.42
False	High	[K].ALQSPKRPR.[S]	1xPhospho [S4(100)]	0.0392974	0.00125218	1	1	1	P78347	P78347 [665-673]	P78347 1xPhospho [S668(100)]	1	1132.59867	High	High	0.000857	0.0201	2.45
False	High	[K].SQDSYPGSPSLSPR.[H]	2xPhospho [S8(100); S12(100)]	0.0406127	0.00125218	1	1	1	Q6VN20	Q6VN20 [358-371]	Q6VN20 2xPhospho [S365(100); S369(100)]	0	1637.62442	High	High	0.000857	0.02084	1.99
False	High	[K].VSSPLSPLSPGIKSPTIPR.[A]	2xPhospho [S9(100); S14(99.2)]	0.0448178	0.00125218	1	1	1	Q9P2B4	Q9P2B4 [555-573]	Q9P2B4 2xPhospho [S563(100); S568(99.2)]	1	2093.04435	High	High	0.000857	0.02338	2.54
False	High	[K].SGVSSDNEDDDDEEDGNYLHPSLFASK.[K]	1xPhospho [S1(96.8)]	0.0417411	0.00125218	1	1	1	Q12872	Q12872 [279-305]	Q12872 1xPhospho [S279(96.8)]	0	3022.17457	High	High	0.000857	0.02158	1.46
False	High	[R].LIEDKPR.[T]		0.0445736	0.00125218	1	1	1	Q13247	Q13247 [178-184]		0	870.50434	High	High	0.000857	0.02322	1.55
False	High	[R].QPGPGADHPQAGAPGGK.[R]		0.0417411	0.00125218	1	1	1	Q8TDR2	Q8TDR2 [71-87]		0	1541.74553	High	High	0.000857	0.02155	1.35
False	High	[R].VVLLGDPGVGK.[T]		0.0443307	0.00125218	1	1	2	O75628	O75628 [83-93]		0	1053.63027	High	High	0.000857	0.02299	1.98
False	High	[K].SIRDTPAKNAQK.[S]	1xPhospho [T5(99.5)]	0.0406127	0.00125218	1	1	2	P06748	P06748 [195-206]	P06748 1xPhospho [T199(99.5)]	2	1408.69442	High	High	0.000857	0.02083	1.95
False	High	[R].NLQPLMRSPISR.[Q]	1xPhospho [S8(100)]	0.041513	0.00125218	1	1	2	Q7Z6E9	Q7Z6E9 [353-364]	Q7Z6E9 1xPhospho [S360(100)]	1	1491.75016	High	High	0.000857	0.02135	2.23
False	High	[K].EQLDTETSTTQSETIQTAASLLASQK.[T]	1xPhospho [S20(100)]	0.0403906	0.00125218	1	1	1	P51003	P51003 [690-715]	P51003 1xPhospho [S709(100)]	0	2861.32995	High	High	0.000857	0.02077	1.77
False	High	[K].KPTFEDSSCSLYRFTTIPNQDSQLGK.[E]	1xCarbamidomethyl [C9]; 3xPhospho [S10(98.9); T15(98.9); S22(100)]	0.0406127	0.00125218	1	1	1	Q96QD5	Q96QD5 [121-146]	Q96QD5 3xPhospho [S130(98.9); T135(98.9); S142(100)]	1	3259.34557	High	High	0.000857	0.02081	3.32
False	High	[R].SPGPLPGAR.[G]	1xPhospho [S1(100)]	0.040836	0.00125218	1	1	1	Q96A47	Q96A47 [157-165]	Q96A47 1xPhospho [S157(100)]	0	931.43971	High	High	0.000857	0.02104	1.56
False	High	[K].KPTGSLPSPSGVR.[K]	1xPhospho [S8(100)]	0.0445736	0.00125218	1	1	2	O00423	O00423 [106-118]	O00423 1xPhospho [S113(100)]	0	1362.67771	High	High	0.000857	0.02312	2.49
False	High	[R].EVFEMATR.[A]		0.044089	0.00125218	1	2	1	P08134	P08134 [169-176]		0	982.46624	High	High	0.000857	0.02284	1.73
False	High	[-].MSVLGEYER.[H]	1xMet-loss+Acetyl [N-Term]; 1xPhospho [S2(100)]	0.0438486	0.00125218	1	1	1	Q8TD19	Q8TD19 [1-9]	Q8TD19 1xMet-loss+Acetyl [N-Term]; 1xPhospho [S2(100)]	0	1074.45033	High	High	0.000857	0.02276	1.27
False	High	[R].LLGPSAAADILQLSSSLPLQSR.[G]		0.0436095	0.00125218	1	1	1	Q7Z6Z7	Q7Z6Z7 [2580-2601]		0	2237.24997	High	High	0.000857	0.0226	1.5
False	High	[K].ELAQTTR.[T]		0.0436095	0.00125218	1	1	1	P50990	P50990 [38-44]		0	818.43666	High	High	0.000857	0.02265	1.87
False	High	[R].RIDISPSTLRK.[H]	1xDehydrated [S5(99.2)]	0.0406127	0.00125218	1	1	1	Q9NYF8	Q9NYF8 [654-664]	Q9NYF8 1xDehydrated [S658(99.2)]	2	1267.74809	High	High	0.000857	0.02088	1.53
False	High	[R].AFFSEVER.[R]		0.0403906	0.00125218	1	1	1	Q9UQ80	Q9UQ80 [264-271]		0	984.47852	High	High	0.000857	0.02072	1.52
False	High	[K].SGSLDDSFSDFQELPASSK.[T]	1xPhospho [S]	0.0436095	0.00125218	1	1	1	Q9UMZ2	Q9UMZ2 [467-485]		0	2096.8696	High	High	0.000857	0.02255	1.3
False	High	[R].DVAYQYVK.[K]		0.0412862	0.00125218	1	1	1	Q04837	Q04837 [96-103]		0	985.49892	High	High	0.000857	0.02126	1.67
False	High	[K].DMSPLSETEMALGKDVTPPPETEVVLIK.[N]	2xPhospho [S3(100); T17(96.4)]	0.0448178	0.00125218	1	1	1	P27816	P27816 [505-532]	P27816 2xPhospho [S507(100); T521(96.4)]	1	3186.46388	High	High	0.000857	0.02327	2.21
False	High	[K].QPPVSPGTALVGSQKEPSEVPTPK.[R]	1xPhospho [S/T]	0.0410605	0.00125218	1	1	1	P17096	P17096 [32-55]		1	2510.25381	High	High	0.000857	0.02117	2.02
False	High	[K].VGVNGFGR.[I]		0.0417411	0.00125218	1	1	1	P04406	P04406 [6-13]		0	805.43151	High	High	0.000857	0.02152	1.96
False	High	[K].SLLGDSAPTLHLNKGTPSQSPVVGR.[S]	1xPhospho [S20(100)]	0.0392974	0.00125218	1	1	1	P52594	P52594 [162-186]	P52594 1xPhospho [S181(100)]	1	2611.32396	High	High	0.000857	0.02005	2.74
False	High	[R].SSVKTPESIVPIAPELQPSTSR.[N]	1xPhospho [T5(96)]	0.0388681	0.00125218	1	1	1	Q14676	Q14676 [1563-1584]	Q14676 1xPhospho [T1567(96)]	1	2403.2167	High	High	0.000857	0.01983	2.16
False	High	[K].ELPTVTTNVQNSQDKSIEK.[H]	1xPhospho [S12(100)]	0.0426655	0.00125218	1	1	1	Q96B01	Q96B01 [109-127]	Q96B01 1xPhospho [S120(100)]	1	2211.05405	High	High	0.000857	0.02202	1.88
False	High	[R].LTMQVSSLQREPFTIAQGK.[G]	1xPhospho [S7(99.1)]	0.0382327	0.00125218	1	1	1	P35659	P35659 [66-84]	P35659 1xPhospho [S72(99.1)]	1	2214.09883	High	High	0.000857	0.01945	2.3
False	High	[K].WKDTDEADLVLAK.[E]		0.041513	0.00125218	1	1	1	P45973	P45973 [142-154]		1	1503.76895	High	High	0.000857	0.0214	1.25
False	High	[K].GLSLSPQSPPERR.[G]	2xPhospho [S5(100); S8(100)]	0.0401696	0.00125218	1	1	1	Q7Z2Z1	Q7Z2Z1 [1426-1438]	Q7Z2Z1 2xPhospho [S1430(100); S1433(100)]	1	1583.69786	High	High	0.000857	0.02061	2.46
False	High	[R].IAIYELLFK.[E]	1xPhospho [Y4(100)]	0.0406127	0.00125218	1	1	1	P46783	P46783 [9-17]	P46783 1xPhospho [Y12(100)]	0	1189.62684	High	High	0.000857	0.02083	1.25
False	High	[R].VESVFETLVEDSAEEESTLTK.[L]	1xDehydrated [S/T]	0.0412862	0.00125218	1	1	1	Q9Y4L1	Q9Y4L1 [556-576]		0	2324.10276	High	High	0.000857	0.02126	1.4
False	High	[K].FTFIEK.[C]		0.0445736	0.00125218	1	1	1	P40227	P40227 [360-365]		0	784.42397	High	High	0.000857	0.02316	1.5
False	High	[R].SPSPAVPLR.[V]	1xPhospho [S3(100)]	0.0412862	0.00125218	1	1	1	Q6P4R8	Q6P4R8 [226-234]	Q6P4R8 1xPhospho [S228(100)]	0	1003.49722	High	High	0.000857	0.02126	2.04
False	High	[K].AALSLPAK.[Q]	1xPhospho [S4(100)]	0.0426655	0.00125218	1	1	1	Q14978	Q14978 [453-460]	Q14978 1xPhospho [S456(100)]	0	850.4434	High	High	0.000857	0.02209	1.5
False	High	[R].QRSHILEDDENSVDISMLK.[T]	1xOxidation [M17]; 2xPhospho [S3(100); S12(100)]	0.0388681	0.00125218	1	1	1	O75717	O75717 [372-390]	O75717 2xPhospho [S374(100); S383(100)]	1	2405.00916	High	High	0.000857	0.01987	2.74
False	High	[K].KLFVGGLK.[G]		0.0436095	0.00125218	1	1	1	Q13151	Q13151 [99-106]		1	861.55565	High	High	0.000857	0.02256	1.89
False	High	[R].RRSPSPPPTR.[R]	2xPhospho [S3(100); S5(100)]	0.0436095	0.00125218	1	1	1	Q8IYB3	Q8IYB3 [547-556]	Q8IYB3 2xPhospho [S549(100); S551(100)]	2	1310.57663	High	High	0.000857	0.02257	2.16
False	High	[K].DLTEYLSR.[F]		0.0426655	0.00125218	1	1	1	O14979	O14979 [163-170]		0	996.49965	High	High	0.000857	0.02206	1.9
False	High	[R].LKPSASFGSPVQSEALAPDSMSHPR.[S]	1xOxidation [M21]; 1xPhospho [S]	0.0424325	0.00125218	1	1	1	Q6BDS2	Q6BDS2 [750-774]		0	2692.24366	High	High	0.000857	0.02198	1.99
False	High	[K].LQLSDEESVFEEALMSPDTR.[Y]	1xOxidation [M15]; 1xPhospho [S/T]; 1xDehydrated [S/T]	0.0422008	0.00125218	1	1	2	Q86SQ0	Q86SQ0 [486-505]		0	2374.01561	High	High	0.000857	0.02179	0.98
False	High	[R].GLGVEIAK.[N]		0.0445736	0.00125218	1	1	1	P22314	P22314 [82-89]		0	786.47198	High	High	0.000857	0.02321	1.44
False	High	[K].TAWLDGK.[H]		0.041513	0.00125218	1	1	1	P23284	P23284 [159-165]		0	790.40938	High	High	0.000857	0.02134	1.21
False	High	[R].DVSGSWER.[D]	1xPhospho [S3(100)]	0.0445736	0.00125218	1	1	1	Q86VR2	Q86VR2 [24-31]	Q86VR2 1xPhospho [S26(100)]	0	1015.38807	High	High	0.000857	0.02324	1.81
False	High	[K].IQFTSLYHK.[E]		0.0386552	0.00125218	1	1	1	P85037	P85037 [199-207]		0	1136.60987	High	High	0.000857	0.01974	1.29
False	High	[R].DYAPPPRDYTYR.[D]		0.0412862	0.00125218	2	2	1	P38159; Q96E39	P38159 [233-244]; Q96E39 [233-244]		1	1513.70702	High	High	0.000857	0.02125	1.65
False	High	[K].TVTIVVR.[G]		0.0443307	0.00125218	1	1	1	P50991	P50991 [385-391]		0	787.50361	High	High	0.000857	0.02301	1.42
False	High	[R].IWSPEATTAELIRK.[R]	1xPhospho [S/T]; 2xDehydrated [S/T]	0.0395137	0.00125218	1	1	1	Q9NU02	Q9NU02 [725-738]		1	1658.83018	High	High	0.000857	0.02016	2.13
False	High	[K].LQLSSRDPPGSLSAK.[K]		0.0392974	0.00125218	1	1	1	Q6PCB5	Q6PCB5 [29-43]		1	1555.84385	High	High	0.000857	0.02013	1.89
False	High	[K].ILEGDNGMDSDMEEEADDGSK.[M]	1xOxidation [M12]; 1xPhospho [S10(100)]	0.0399498	0.00125218	1	1	1	Q9H8G2	Q9H8G2 [194-214]	Q9H8G2 1xPhospho [S203(100)]	0	2352.83672	High	High	0.000857	0.02043	1.48
False	High	[-].MSQAEFEK.[A]	1xMet-loss+Acetyl [N-Term]; 1xPhospho [S2(100)]	0.0422008	0.00125218	1	1	1	P07108	P07108 [1-8]	P07108 1xMet-loss+Acetyl [N-Term]; 1xPhospho [S2(100)]	0	960.37102	High	High	0.000857	0.02181	2.13
False	High	[K].ETENTAYKVGNESPVQELK.[Q]		0.0386552	0.00125218	1	1	1	Q5JSH3	Q5JSH3 [38-56]		1	2136.04552	High	High	0.000857	0.01977	1.43
False	High	[R].IYLTADNLVLNLQDESFTR.[G]		0.0380232	0.00125218	1	1	1	Q99623	Q99623 [271-289]		0	2225.14484	High	High	0.0008035	0.01931	0.94
False	High	[R].MAETVDTSEMVNGATEQR.[T]		0.0406127	0.00125218	1	1	1	Q01082	Q01082 [2141-2158]		0	1968.86373	High	High	0.000857	0.02088	1.39
False	High	[K].GLNVIGASDQSPLQSPSNLRDNPFR.[T]	2xPhospho [S11(100); S15(100)]	0.0401696	0.00125218	1	1	1	Q9HAU0	Q9HAU0 [923-947]	Q9HAU0 2xPhospho [S933(100); S937(100)]	1	2842.29208	High	High	0.000857	0.02064	2.87
False	High	[K].ISTASQVSQGTGSPVPK.[I]	1xPhospho [T/S]	0.0390822	0.00125218	1	1	1	Q9ULM3	Q9ULM3 [524-540]		0	1723.82622	High	High	0.000857	0.01999	1.71
False	High	[K].FHTVSGSK.[C]		0.0443307	0.00125218	1	1	1	Q99729	Q99729 [216-223]		0	862.44174	High	High	0.000857	0.02306	1.57
False	High	[K].LADFGLAR.[AIL]		0.0438486	0.00125218	7	14	1	P24941; P06493; Q07002; Q00537; Q14004; Q9NYV4; Q00536	P24941 [143-150]; P06493 [144-151]; Q07002 [281-288]; Q00537 [329-336]; Q14004 [853-860]; Q9NYV4 [875-882]; Q00536 [302-309]		0	862.47813	High	High	0.000857	0.02273	1.26
False	High	[R].LNSIKNSFLGSPR.[F]	2xPhospho [S3(100); S11(100)]	0.040836	0.00125218	1	1	2	Q8IWQ3	Q8IWQ3 [479-491]	Q8IWQ3 2xPhospho [S481(100); S489(100)]	1	1592.72335	High	High	0.000857	0.02095	2.07
False	High	[R].LELQGPR.[G]		0.0424325	0.00125218	1	1	4	P19338	P19338 [555-561]		0	812.46248	High	High	0.000857	0.02188	1.56
False	High	[K].RTPMGIVLDALEQQEEGINR.[L]		0.0417411	0.00125218	1	1	1	O75915	O75915 [159-178]		1	2269.1605	High	High	0.000857	0.02154	0.98
False	High	[R].SVIEPLPVTPTR.[D]	2xPhospho [S1(100); T]	0.0428996	0.00125218	1	1	1	Q13153	Q13153 [204-215]	Q13153 2xPhospho [S204(100); T]	0	1468.68484	High	High	0.000857	0.02218	1.4
False	High	[R].TTSAGTGGMWR.[F]	1xPhospho [S3(100)]	0.0397312	0.00125218	1	1	1	P60468	P60468 [47-57]	P60468 1xPhospho [S49(100)]	0	1204.48165	High	High	0.000857	0.02031	1.64
False	High	[R].RTESFHSYRDFQTINLNR.[N]	1xPhospho [S4(100)]	0.0445736	0.00125218	1	1	1	Q9Y597	Q9Y597 [661-678]	Q9Y597 1xPhospho [S664(100)]	2	2364.08808	High	High	0.000857	0.02324	2.85
False	High	[K].TGQPMINLYTDRETGK.[L]		0.0397312	0.00125218	1	1	1	P35637	P35637 [317-332]		1	1823.89562	High	High	0.000857	0.02037	1.28
False	High	[R].YPSPPMGSVSAPNLPTAEDNLEYVR.[T]	1xOxidation [M6]; 1xPhospho [S/Y/T]	0.0388681	0.00125218	1	1	1	P46109	P46109 [105-129]		0	2800.25355	High	High	0.000857	0.01983	1.57
False	High	[K].IQQNQSIR.[R]		0.041513	0.00125218	1	1	1	O75116	O75116 [1369-1376]		0	986.53777	High	High	0.000857	0.02134	2.04
False	High	[-].MSHVAVENALGLDQQFAGLDLNSSDNQSGGSTASK.[G]	1xMet-loss+Acetyl [N-Term]; 1xPhospho [S28(93.1)]	0.0397312	0.00125218	1	1	1	O00571	O00571 [1-35]	O00571 1xMet-loss+Acetyl [N-Term]; 1xPhospho [S28(93.1)]	0	3539.5922	High	High	0.000857	0.0204	2.17
False	High	[R].SFDYNYR.[R]		0.0436095	0.00125218	1	1	1	O75494	O75494 [133-139]		0	964.41592	High	High	0.000857	0.02257	1.44
False	High	[R].TTTGNKVFGALK.[G]		0.0417411	0.00125218	1	1	2	P46777	P46777 [153-164]		1	1236.69466	High	High	0.000857	0.02154	1.42
False	High	[R].SSDYQFPSSPFTDTLK.[G]	1xPhospho [S/Y/T]	0.0448178	0.00125218	1	1	1	Q9UK61	Q9UK61 [971-986]		0	1899.80482	High	High	0.000857	0.02332	1.72
False	High	[R].DGSYAWEIKDFLVGQDR.[C]		0.0384434	0.00125218	1	1	1	Q14696	Q14696 [163-179]		1	1998.95558	High	High	0.000857	0.01957	1.11
False	High	[K].LGSTAPQVLSTSSPAQQAENEAK.[A]	1xPhospho [S/T]	0.0436095	0.00125218	1	1	1	Q9UNZ2	Q9UNZ2 [260-282]		0	2394.11844	High	High	0.000857	0.02267	1.62
False	High	[-].MSSSPVNVK.[K]	1xMet-loss+Acetyl [N-Term]; 1xDehydrated [S]	0.0412862	0.00125218	1	1	1	Q00839	Q00839 [1-9]	Q00839 1xMet-loss+Acetyl [N-Term]	0	841.44141	High	High	0.000857	0.02127	1.24
False	High	[K].LRPTRTSSESIYSRPGSSIPGSPGHTIYAK.[V]	2xPhospho [S22(100); T/S/Y]	0.0401696	0.00125218	1	1	1	O14639	O14639 [346-375]	O14639 2xPhospho [S367(100); T/S/Y]	1	3362.59301	High	High	0.000857	0.02064	2.49
False	High	[R].AFGPSETNESPAVVLEPPVVSMEVSEPHILETLKPATK.[T]	1xPhospho [S/T]	0.0422008	0.00125218	1	1	1	P18583	P18583 [173-210]		0	4110.03926	High	High	0.000857	0.0218	2.37
False	High	[K].VKPETPPRQSHSGSISPYPK.[V]	3xPhospho [T5(100); S16(98.7); S/Y]	0.0399498	0.00125218	1	1	2	Q9UQ35	Q9UQ35 [979-998]	Q9UQ35 3xPhospho [T983(100); S994(98.7); S/Y]	1	2432.04483	High	High	0.000857	0.0205	3.2
False	High	[R].ISLPLPNFSSLNLR.[E]		0.0417411	0.00125218	1	1	1	P08670	P08670 [411-424]		0	1570.89515	High	High	0.000857	0.02158	1.09
False	High	[R].SLSVEHLETK.[S]	1xPhospho [S3(100)]	0.0395137	0.00125218	1	1	1	P26045	P26045 [357-366]	P26045 1xPhospho [S359(100)]	0	1222.57151	High	High	0.000857	0.02016	2.11
False	High	[K].LTGMAFR.[V]		0.0419704	0.00125218	1	2	2	P04406	P04406 [228-234]		0	795.41817	High	High	0.000857	0.0216	1.82
False	High	[R].KYAVLYQPLFDKR.[F]		0.0436095	0.00125218	1	1	1	P55209	P55209 [105-117]		2	1640.91589	High	High	0.000857	0.02266	2.07
False	High	[K].DSPFGLSFVR.[F]		0.0386552	0.00125218	1	1	1	P18887	P18887 [139-148]		0	1124.57348	High	High	0.000857	0.01975	1.16
False	High	[R].RGSLEMSSDGEPLSR.[M]	1xOxidation [M6]; 1xPhospho [S3(100)]	0.044089	0.00125218	1	1	1	Q6ZN18	Q6ZN18 [204-218]	Q6ZN18 1xPhospho [S206(100)]	1	1716.72586	High	High	0.000857	0.02292	1.5
False	High	[R].SYYFPVK.[N]		0.0443307	0.00125218	1	1	1	Q15393	Q15393 [1165-1171]		0	903.46108	High	High	0.000857	0.02302	1.43
False	High	[K].VMNLISK.[L]		0.041513	0.00125218	1	2	1	P50502	P50502 [354-360]		0	804.46479	High	High	0.000857	0.02141	1.09
False	High	[R].NDEELNK.[L]		0.0382327	0.00125218	2	13	1	Q16777; Q7L7L0	Q16777 [90-96]; Q7L7L0 [90-96]		0	861.39485	High	High	0.000857	0.0195	1.66
False	High	[R].RGSGDTSSLIDPDTSLSELR.[D]	2xPhospho [S/T]	0.0397312	0.00125218	1	1	1	Q9Y608	Q9Y608 [326-345]		1	2265.96359	High	High	0.000857	0.02032	1.33
False	High	[K].TPPTAALSAPPPLISTLGGRPVSPR.[R]	1xPhospho [S23(98.1)]	0.0443307	0.00125218	1	1	1	Q8WXX7	Q8WXX7 [1211-1235]	Q8WXX7 1xPhospho [S1233(98.1)]	0	2533.3538	High	High	0.000857	0.02309	2.53
False	High	[R].VLTVINQTQK.[E]		0.041513	0.00125218	1	1	1	P42766	P42766 [57-66]		0	1143.6732	High	High	0.000857	0.02138	1.62
False	High	[R].GEEQNPRLSISLPSYESLTGLDETTPTSTR.[A]	2xPhospho [S/Y/T]	0.0392974	0.00125218	1	1	1	Q9NW97	Q9NW97 [147-176]		1	3438.53495	High	High	0.000857	0.02007	1.42
False	High	[K].DLDEEGSEKELHENVLDK.[E]	1xPhospho [S7(100)]	0.0384434	0.00125218	1	1	1	O43719	O43719 [573-590]	O43719 1xPhospho [S579(100)]	1	2178.94383	High	High	0.000857	0.01966	1.53
False	High	[R].SVYGGEFIQQLK.[L]		0.0422008	0.00125218	1	1	1	Q9NQG5	Q9NQG5 [115-126]		0	1368.71579	High	High	0.000857	0.02176	1.17
False	High	[R].FDASFFGVHPK.[Q]		0.0403906	0.00125218	1	1	1	P49327	P49327 [60-70]		0	1251.61568	High	High	0.000857	0.0207	1.31
False	High	[K].SDPVDPDKEPEKEDVSASGPSPEATQLAK.[Q]	1xPhospho [S21(98.6)]	0.0403906	0.00125218	1	1	1	Q96T58	Q96T58 [2139-2167]	Q96T58 1xPhospho [S2159(98.6)]	2	3103.39909	High	High	0.000857	0.02071	1.89
False	High	[K].GFGFVSFER.[H]		0.0448178	0.00125218	1	2	1	P11940	P11940 [232-240]		0	1045.51016	High	High	0.000857	0.02335	1.9
False	High	[K].ITKPGSIDSNNQLFAPGGR.[L]	1xPhospho [S/T]	0.0426655	0.00125218	1	1	1	Q04637	Q04637 [1072-1090]		0	2051.99099	High	High	0.000857	0.02212	1.69
False	High	[K].SPISVPGGSALISNLGK.[V]	1xPhospho [S1(100)]	0.0412862	0.00125218	1	1	1	P51610	P51610 [666-682]	P51610 1xPhospho [S666(100)]	0	1676.86188	High	High	0.000857	0.02124	1.66
False	High	[K].MQNTDDEERPQLSDDER.[Q]	1xOxidation [M1]; 1xPhospho [S13(99.4)]; 1xDehydrated [T4(99.4)]	0.0422008	0.00125218	1	1	1	Q8WVC0	Q8WVC0 [185-201]	Q8WVC0 1xPhospho [S197(99.4)]; 1xDehydrated [T188(99.4)]	0	2155.8234	High	High	0.000857	0.02184	2.55
False	High	[R].RGIAIAYEDEGSG.[-]	1xPhospho [S12(100)]	0.0436095	0.00125218	1	1	1	Q9BQC3	Q9BQC3 [477-489]	Q9BQC3 1xPhospho [S488(100)]	1	1417.59952	High	High	0.000857	0.02258	2.63
False	High	[R].VITEEMNGKEISPGSGPGEIR.[K]	1xPhospho [S15(100)]	0.0384434	0.00125218	1	1	1	O43491	O43491 [704-724]	O43491 1xPhospho [S718(100)]	1	2280.05775	High	High	0.000857	0.01964	3.19
False	High	[K].TDSEKPFRGSQSPKR.[Y]	1xPhospho [S10(99.4)]	0.0438486	0.00125218	1	1	2	Q9Y2W1	Q9Y2W1 [397-411]	Q9Y2W1 1xPhospho [S406(99.4)]	2	1799.8436	High	High	0.000857	0.0228	2.56
False	High	[R].HSPEEDFRQSPQEHFR.[R]	1xPhospho [S10(100)]	0.0390822	0.00125218	1	1	1	Q8IXT5	Q8IXT5 [709-724]	Q8IXT5 1xPhospho [S718(100)]	1	2105.88251	High	High	0.000857	0.02001	2.04
False	High	[R].QEEIDESDDDLDDKPSPIKK.[E]	2xPhospho [S7(100); S16(100)]	0.0395137	0.00125218	1	1	1	Q9ULH1	Q9ULH1 [711-730]	Q9ULH1 2xPhospho [S717(100); S726(100)]	1	2476.00518	High	High	0.000857	0.02023	2.35
False	High	[K].LFDDSDER.[G]	1xDehydrated [S5(100)]	0.0380232	0.00125218	1	1	1	O43719	O43719 [717-724]	O43719 1xDehydrated [S721(100)]	0	978.41632	High	High	0.000857	0.01937	1.65
False	High	[R].GGSPDLWK.[S]	1xPhospho [S3(100)]	0.0443307	0.00125218	1	1	2	Q96JM3	Q96JM3 [474-481]	Q96JM3 1xPhospho [S476(100)]	0	939.39717	High	High	0.000857	0.02306	2.09
False	High	[R].AASGEDSTEEALAAAAAPWEGGPVPGVDTSPFAK.[S]	1xPhospho [S/T]; 1xDehydrated [S/T]	0.044089	0.00125218	1	2	1	Q9Y4E1	Q9Y4E1 [1064-1097]		0	3318.48382	High	High	0.000857	0.02296	1.17
False	High	[R].TLSPTPASATAPTSQGIPTSDEESTPK.[K]	2xPhospho [S20(99.2); T/S]	0.0382327	0.00125218	1	1	1	Q9NQS7	Q9NQS7 [195-221]	Q9NQS7 2xPhospho [S214(99.2); T/S]	0	2831.22714	High	High	0.000857	0.01949	2.41
False	High	[K].ATVTPSPVKGK.[G]	1xPhospho [S6(100)]	0.0380232	0.00125218	1	1	1	Q9H1E3	Q9H1E3 [176-186]	Q9H1E3 1xPhospho [S181(100)]	1	1164.60242	High	High	0.000857	0.01941	1.15
False	High	[R].DTPASVDSIPLEWDHDYDLSR.[D]	1xPhospho [S/T/Y]; 1xDehydrated [S/T]	0.041513	0.00125218	1	1	1	Q8NF91	Q8NF91 [8273-8293]		0	2493.06059	High	High	0.000857	0.02135	1.28
False	High	[KR].LAADDFR.[AITLV]		0.0438486	0.00125218	1	17	1	P13645	P13645 [229-235]		0	807.39954	High	High	0.000857	0.02279	1.84
False	High	[R].TAPTSTIAPGVVMASSPALPTQPAEEAAR.[K]	1xOxidation [M13]; 1xPhospho [T1(92.9)]	0.0419704	0.00125218	1	1	1	P16220	P16220 [256-284]	P16220 1xPhospho [T256(92.9)]	0	2917.40128	High	High	0.000857	0.02164	2.03
False	High	[K].LSLELGGK.[N]		0.0426655	0.00125218	1	1	1	Q9H2A2	Q9H2A2 [250-257]		0	816.48254	High	High	0.000857	0.0221	1.51
False	High	[R].KFLESYATDNEK.[M]	1xDehydrated [T8(100)]	0.0397312	0.00125218	1	1	1	Q9BZI7	Q9BZI7 [162-173]	Q9BZI7 1xDehydrated [T169(100)]	1	1426.68489	High	High	0.000857	0.02036	1.77
False	High	[R].SESELIDELSEDFDR.[S]	1xPhospho [S3(99.5)]	0.0438486	0.00125218	1	1	1	P20810	P20810 [364-378]	P20810 1xPhospho [S366(99.5)]	0	1863.75317	High	High	0.000857	0.02278	1.41
False	High	[R].SQSSHSYDDSTLPLIDR.[N]	1xPhospho [S/Y/T]; 1xDehydrated [S/T]	0.0438486	0.00125218	1	1	1	O60716	O60716 [859-875]		0	1982.84914	High	High	0.000857	0.02277	1.5
False	High	[R].TFSEPGDHPGMLTSGKR.[S]	1xOxidation [M11]; 1xPhospho [S3(100)]	0.0417411	0.00125218	1	1	1	Q9HA47	Q9HA47 [251-267]	Q9HA47 1xPhospho [S253(100)]	1	1912.8259	High	High	0.000857	0.02157	2.02
False	High	[R].AVFGESGGGGGSGEDEQFLGFGSDEEVR.[V]	2xPhospho [S12(98.5); S23(100)]	0.0403906	0.00125218	1	1	1	Q03164	Q03164 [131-158]	Q03164 2xPhospho [S142(98.5); S153(100)]	0	2936.12955	High	High	0.000857	0.02073	1.44
False	High	[R].EYDSGDTDEIIAMKK.[N]	1xPhospho [S/T/Y]; 1xDehydrated [S/T]	0.0395137	0.00125218	1	1	1	Q76FK4	Q76FK4 [375-389]		1	1776.73977	High	High	0.000857	0.02026	1.27
False	High	[R].ERTSSLTQFPPSQSEER.[S]	1xPhospho [T/S]	0.0397312	0.00125218	1	1	2	Q9H6Z4	Q9H6Z4 [122-138]		1	2058.9128	High	High	0.000857	0.0203	1.6
False	High	[R].KSSISSISGRDDLMDYHR.[R]	2xPhospho [S3(99.4); S/Y]	0.0392974	0.00125218	1	1	1	Q86SQ0	Q86SQ0 [413-430]	Q86SQ0 2xPhospho [S415(99.4); S/Y]	2	2226.92504	High	High	0.000857	0.02012	2.39
False	High	[-].MDGFAGSLDDSISAASTSDVQDR.[L]	1xAcetyl [N-Term]; 1xPhospho [S/T]; 1xDehydrated [S/T]	0.0433716	0.00125218	1	1	1	Q9HC35	Q9HC35 [1-23]	Q9HC35 1xAcetyl [N-Term]	0	2448.9861	High	High	0.000857	0.02245	1.59
False	High	[-].MTEQMTLR.[G]	1xMet-loss+Acetyl [N-Term]	0.0399498	0.00125218	1	1	1	P63244	P63244 [1-8]	P63244 1xMet-loss+Acetyl [N-Term]	0	920.45059	High	High	0.000857	0.02041	0.93
False	High	[R].VLSPLIIK.[S]	1xPhospho [S3(100)]	0.0417411	0.00125218	1	1	1	Q8NCN4	Q8NCN4 [401-408]	Q8NCN4 1xPhospho [S403(100)]	0	962.5686	High	High	0.000857	0.02153	1.39
False	High	[R].SDTPEVHPPLPISQSPENESNDRR.[S]	2xPhospho [T3(98); S13(98)]	0.0433716	0.00125218	1	1	1	Q03164	Q03164 [504-527]	Q03164 2xPhospho [T506(98); S516(98)]	1	2861.21389	High	High	0.000857	0.02253	3.39
False	High	[R].SSPQLDPLR.[K]	1xPhospho [S2(99.6)]	0.0448178	0.00125218	1	1	1	Q8ND56	Q8ND56 [182-190]	Q8ND56 1xPhospho [S183(99.6)]	0	1092.50852	High	High	0.000857	0.02339	1.77
False	High	[R].FEELGVK.[F]		0.0428996	0.00125218	1	1	1	Q04760	Q04760 [142-148]		0	821.44035	High	High	0.000857	0.02223	1.34
False	High	[K].ALGERVSIL.[-]	1xPhospho [S7(100)]	0.0399498	0.00125218	1	1	1	Q15139	Q15139 [904-912]	Q15139 1xPhospho [S910(100)]	1	1037.53909	High	High	0.000857	0.02052	2.54
False	High	[K].GDNITLLQSVSN.[-]		0.0410605	0.00125218	1	1	1	P62304	P62304 [81-92]		0	1260.64302	High	High	0.000857	0.02113	1.84
False	High	[K].IESDVQEPTEPEDDLDIMLGNKK.[K]	1xOxidation [M18]; 1xPhospho [S/T]; 1xDehydrated [S/T]	0.0433716	0.00125218	1	1	1	P20042	P20042 [103-125]		1	2693.18995	High	High	0.000857	0.02254	1.76
False	High	[R].LLPEGEETLESDDEKDEHTSK.[K]	1xPhospho [T/S]; 1xDehydrated [T/S]	0.0428996	0.00125218	1	1	1	Q8N6N3	Q8N6N3 [148-168]		1	2463.04466	High	High	0.000857	0.02216	1.71
False	High	[R].HLTGEFEKK.[Y]		0.0428996	0.00125218	1	1	1	P62826	P62826 [30-38]		1	1088.57348	High	High	0.000857	0.02217	1.26
False	High	[R].NLVYDQSPNR.[T]	1xPhospho [S7(100)]	0.044089	0.00125218	1	1	1	Q9NXR1	Q9NXR1 [276-285]	Q9NXR1 1xPhospho [S282(100)]	0	1285.55726	High	High	0.000857	0.02291	1.64
False	High	[R].SQTTTERDSDTDVEEEELPVENR.[E]	1xPhospho [T3(96.7)]; 2xDehydrated [T/S]	0.04531	0.00135328	1	1	1	Q14676	Q14676 [445-467]	Q14676 1xPhospho [T447(96.7)]	1	2723.13158	High	High	0.0009189	0.02367	1.06
False	High	[R].MLPPPPMWR.[R]		0.0465634	0.00135328	1	1	1	Q15287	Q15287 [256-264]		0	1124.57435	High	High	0.0009189	0.02439	1.38
False	High	[K].VFNAGDDPSVPLHVLSR.[L]	1xPhospho [S16(100)]	0.0455581	0.00135328	1	1	1	O95685	O95685 [118-134]	O95685 1xPhospho [S133(100)]	0	1902.91095	High	High	0.0009189	0.02373	2.75
False	High	[K].SLLFGAMSEMISPSEK.[G]	1xPhospho [S12(99.5)]	0.0470739	0.00135328	1	1	1	Q7Z2Z1	Q7Z2Z1 [1067-1082]	Q7Z2Z1 1xPhospho [S1078(99.5)]	0	1806.80535	High	High	0.0009189	0.02473	2.2
False	High	[K].FQPSLWPWDSVR.[N]		0.0465634	0.00135328	1	1	1	Q9NVC6	Q9NVC6 [88-99]		0	1517.75357	High	High	0.0009189	0.0243	1.55
False	High	[K].VEENPDADSDFDAKSSADDEIEETR.[V]	2xPhospho [S/T]; 1xDehydrated [S/T]	0.0470739	0.00135328	1	1	1	Q9H0G5	Q9H0G5 [240-264]		1	2926.08232	High	High	0.0009189	0.02459	1.39
False	High	[-].MDLFGDLPEPERSPRPAAGKEAQK.[G]	1xAcetyl [N-Term]; 1xPhospho [S13(100)]	0.0470739	0.00135328	1	1	2	Q9H0C8	Q9H0C8 [1-24]	Q9H0C8 1xAcetyl [N-Term]; 1xPhospho [S13(100)]	2	2761.30151	High	High	0.0009189	0.02465	1.99
False	High	[R].GLFIIDGK.[G]		0.0465634	0.00135328	1	1	1	P32119	P32119 [128-135]		0	862.50328	High	High	0.0009189	0.02429	1.57
False	High	[K].VEMYSGSDDDDDFNKLPKK.[A]	2xPhospho [S5(100); S7(100)]	0.0465634	0.00135328	1	1	1	O60841	O60841 [131-149]	O60841 2xPhospho [S135(100); S137(100)]	2	2362.91862	High	High	0.0009189	0.02431	1.72
False	High	[R].KKSPIINESR.[S]	1xPhospho [S3(100)]	0.0450632	0.00135328	1	1	2	Q13523	Q13523 [275-284]	Q13523 1xPhospho [S277(100)]	2	1251.64568	High	High	0.0009189	0.0234	2.15
False	High	[K].KLVESLPQEIK.[A]		0.0455581	0.00135328	1	1	1	P52815	P52815 [163-173]		1	1283.75693	High	High	0.0009189	0.02376	1.25
False	High	[R].ALYDYAGQEADELSFR.[A]	1xPhospho [S14(100)]	0.046818	0.00135328	1	1	1	Q9UKS6	Q9UKS6 [370-385]	Q9UKS6 1xPhospho [S383(100)]	0	1927.81096	High	High	0.0009189	0.02449	2.13
False	High	[K].QTELFAHFIQPAAQKTPTSPLKMKPGRPR.[I]	1xOxidation [M23]; 2xPhospho [T2(100); T/S]	0.0463101	0.00135328	1	1	1	O60264	O60264 [98-126]	O60264 2xPhospho [T99(100); T/S]	2	3451.71096	High	High	0.0009189	0.02414	3.73
False	High	[K].TPDVFKAPLTPR.[A]	1xPhospho [T10(100)]	0.0450632	0.00135328	1	1	1	O14686	O14686 [2323-2334]	O14686 1xPhospho [T2332(100)]	1	1421.71884	High	High	0.0009189	0.02349	1.72
False	High	[K].TAVIPINGSPR.[T]	1xPhospho [S9(100)]	0.0455581	0.00135328	1	1	1	P06400	P06400 [241-251]	P06400 1xPhospho [S249(100)]	0	1204.60856	High	High	0.0009189	0.02382	1.99
False	High	[R].MPSLPSYK.[V]		0.0463101	0.00135328	1	1	1	P29401	P29401 [303-310]		0	922.47027	High	High	0.0009189	0.02427	1.99
False	High	[-].MAENPSLENHR.[I]	1xMet-loss+Acetyl [N-Term]; 1xPhospho [S6(100)]	0.046818	0.00135328	1	1	1	O00505	O00505 [1-11]	O00505 1xMet-loss+Acetyl [N-Term]; 1xPhospho [S6(100)]	0	1288.53177	High	High	0.0009189	0.02452	1.83
False	High	[K].NVLSSLAVYAEDSEPESDGEAGIEAVGSAAEEK.[G]	2xDehydrated [S17(99.1); S]	0.0458074	0.00135328	1	1	1	Q9UHR5	Q9UHR5 [6-38]	Q9UHR5 2xDehydrated [S22(99.1); S]	0	3287.50738	High	High	0.0009189	0.02395	1.38
False	High	[K].TLVSTVGSMVFNEGEAQR.[L]	1xPhospho [S/T]	0.0463101	0.00135328	1	1	1	Q9P2E9	Q9P2E9 [652-669]		0	2004.90963	High	High	0.0009189	0.02423	1.36
False	High	[K].VQTTPPPAVQGQK.[V]	1xPhospho [T4(99.3)]	0.0460581	0.00135328	1	1	1	Q2M2I8	Q2M2I8 [603-615]	Q2M2I8 1xPhospho [T606(99.3)]	0	1430.70392	High	High	0.0009189	0.0241	1.66
False	High	[R].LAILYAK.[R]		0.04531	0.00135328	1	3	1	P50502	P50502 [147-153]		0	791.50255	High	High	0.0009189	0.02366	1.97
False	High	[R].VHGEPTSDLSDID.[-]	1xDehydrated [T/S]	0.0465634	0.00135328	1	1	2	O95696	O95696 [1046-1058]		0	1366.61211	High	High	0.0009189	0.02429	2.1
False	High	[K].EGIPALDNFLDKL.[-]		0.0460581	0.00135328	1	1	1	P13639	P13639 [846-858]		1	1444.76822	High	High	0.0009189	0.0241	1.2
False	High	[R].KISPPSYAR.[R]	1xPhospho [S3(100)]	0.046818	0.00135328	1	1	1	Q8N2M8	Q8N2M8 [283-291]	Q8N2M8 1xPhospho [S285(100)]	1	1098.53434	High	High	0.0009189	0.02449	2.3
False	High	[K].VIPELNGK.[L]		0.046818	0.00135328	1	1	3	P04406	P04406 [220-227]		0	869.50909	High	High	0.0009189	0.02454	1.28
False	High	[R].LSLYPGDTIK.[A]	1xDehydrated [S2(100)]	0.0455581	0.00135328	1	1	1	Q12923	Q12923 [501-510]	Q12923 1xDehydrated [S502(100)]	0	1088.59864	High	High	0.0009189	0.0237	1.31
False	High	[R].RTSSTLDSEGTFNSYRK.[E]	1xPhospho [T2(97.7)]	0.0465634	0.00135328	1	1	1	Q92609	Q92609 [41-57]	Q92609 1xPhospho [T42(97.7)]	2	2028.90224	High	High	0.0009189	0.0244	2.1
False	High	[-].MTTSQKHR.[D]	1xAcetyl [N-Term]; 1xPhospho [T/S]; 1xDehydrated [T/S]	0.0470739	0.00135328	1	1	1	O75531	O75531 [1-8]	O75531 1xAcetyl [N-Term]	1	1092.46561	High	High	0.0009189	0.02466	2.29
False	High	[K].NDLAVVDVR.[I]		0.046818	0.00135328	1	1	1	P19338	P19338 [334-342]		0	1000.54218	High	High	0.0009189	0.02447	1.57
False	High	[R].IFSLSGTLETVR.[G]	1xPhospho [T7(99.5)]	0.046818	0.00135328	1	1	1	Q9Y2S7	Q9Y2S7 [286-297]	Q9Y2S7 1xPhospho [T292(99.5)]	0	1402.69777	High	High	0.0009189	0.02447	1.88
False	High	[K].RLSMEIEK.[E]	1xPhospho [S3(100)]	0.046818	0.00135328	1	1	1	P35240	P35240 [516-523]	P35240 1xPhospho [S518(100)]	1	1085.50607	High	High	0.0009189	0.02448	2.32
False	High	[R].IGVPSATEIIK.[A]		0.0450632	0.00135328	1	1	1	Q9NR30	Q9NR30 [563-573]		0	1127.66705	High	High	0.0009189	0.0235	1.32
False	High	[K].QKSLTNLSFLTDSEK.[K]	1xPhospho [T5(99.2)]	0.046818	0.00135328	1	1	1	Q8NEY1	Q8NEY1 [88-102]	Q8NEY1 1xPhospho [T92(99.2)]	1	1790.85719	High	High	0.0009189	0.02451	1.87
False	High	[R].FKQEPEDELPEAPPK.[T]		0.0460581	0.00135328	1	1	1	Q8NHM5	Q8NHM5 [889-903]		1	1753.86431	High	High	0.0009189	0.02407	1.2
False	High	[K].VIGIDHIK.[E]		0.0450632	0.00135328	1	1	1	P22061	P22061 [106-113]		0	894.54073	High	High	0.0009189	0.02353	1.33
False	High	[K].EIKDSTSQHDDDNISTTSGFSSR.[A]	1xPhospho [S/T]	0.0491703	0.00145393	1	1	1	P49790	P49790 [168-190]		1	2607.08424	High	High	0.0009801	0.02589	1.05
False	High	[R].DVTNFTVGGFAPMSPR.[I]	1xPhospho [S14(100)]	0.0475899	0.00145393	1	1	2	O00267	O00267 [653-668]	O00267 1xPhospho [S666(100)]	0	1775.78225	High	High	0.0009801	0.02494	1.58
False	High	[K].FAIGSAR.[E]	1xPhospho [S5(100)]	0.0491703	0.00145393	1	1	1	O96017	O96017 [256-262]	O96017 1xPhospho [S260(100)]	0	801.36548	High	High	0.0009801	0.02594	1.94
False	High	[R].RASPSPPPKR.[R]	2xPhospho [S3(100); S5(100)]	0.048638	0.00145393	1	1	1	Q8IYB3	Q8IYB3 [624-633]	Q8IYB3 2xPhospho [S626(100); S628(100)]	2	1252.55991	High	High	0.0009801	0.02552	1.82
False	High	[R].GPIAQWADGAISPNGHRPQLR.[A]	1xPhospho [S12(100)]	0.0478499	0.00145393	2	3	1	Q9Y4E1; Q641Q2	Q9Y4E1 [1043-1063]; Q641Q2 [1064-1084]	Q9Y4E1 1xPhospho [S1054(100)]; Q641Q2 1xPhospho [S1075(100)]	0	2321.12989	High	High	0.0009801	0.02509	2.27
False	High	[K].SLTAEIDR.[L]		0.0481112	0.00145393	1	1	1	P54136	P54136 [21-28]		0	904.47344	High	High	0.0009801	0.02526	1.47
False	High	[K].TEVALAKDMESPTKLDVTLAK.[D]	1xOxidation [M9]; 1xPhospho [S/T]	0.0491703	0.00145393	1	1	1	P27816	P27816 [270-290]		2	2356.17172	High	High	0.0009801	0.02584	2.44
False	High	[K].GSLVGLVDYPDDEEEDEEEESSPR.[K]	1xPhospho [S22(100)]	0.048638	0.00145393	1	1	1	Q5MIZ7	Q5MIZ7 [819-842]	Q5MIZ7 1xPhospho [S840(100)]	0	2775.10403	High	High	0.0009801	0.02559	2.52
False	High	[R].KTAEISSTALRSSPIMR.[K]	1xPhospho [S/T]	0.0497082	0.00145393	1	1	1	O43314	O43314 [1160-1176]		2	1927.96709	High	High	0.0009801	0.02619	2.15
False	High	[K].NTSLPPLWSPEAER.[S]	1xPhospho [S9(100)]	0.0475899	0.00145393	1	1	1	P49790	P49790 [201-214]	P49790 1xPhospho [S209(100)]	0	1676.76798	High	High	0.0009801	0.02493	2.09
False	High	[R].IQEQESSGEEDSDLSPEER.[E]	1xPhospho [S]; 1xDehydrated [S]	0.0497082	0.00145393	1	2	1	Q6NXS1	Q6NXS1 [116-134]		0	2225.87179	High	High	0.0009801	0.02621	1.33
False	High	[R].FPVEIK.[S]		0.048638	0.00145393	1	1	1	O43776	O43776 [440-445]		0	732.42905	High	High	0.0009801	0.02558	1.53
False	High	[K].MPLDLSPLATPIIR.[S]	1xPhospho [S6(100)]	0.0497082	0.00145393	1	1	1	P15336	P15336 [107-120]	P15336 1xPhospho [S112(100)]	0	1616.84814	High	High	0.0009801	0.02617	1.46
False	High	[R].LAPLGPLNPSYKSSPTR.[N]	1xPhospho [S/T/Y]	0.0473312	0.00145393	1	1	1	Q96T17	Q96T17 [206-222]		1	1877.95209	High	High	0.0009189	0.02474	2.35
False	High	[K].VIDPVAPR.[Y]		0.0491703	0.00145393	1	1	1	P07814	P07814 [499-506]		0	866.50943	High	High	0.0009801	0.02592	1.34
False	High	[R].ILSGVVTK.[M]		0.0497082	0.00145393	1	1	1	P62280	P62280 [72-79]		0	816.51893	High	High	0.0009801	0.02621	1.45
False	High	[R].LKATVTPSPVK.[G]	2xPhospho [T6(100); S8(100)]	0.0473312	0.00145393	1	1	1	Q9H1E3	Q9H1E3 [174-184]	Q9H1E3 2xPhospho [T179(100); S181(100)]	1	1300.63135	High	High	0.0009801	0.02483	2.03
False	High	[R].RRSFSISPVR.[L]	2xPhospho [S3(100); S5(99.5)]	0.0483739	0.00145393	1	1	2	P18583	P18583 [2007-2016]	P18583 2xPhospho [S2009(100); S2011(99.5)]	2	1364.62358	High	High	0.0009801	0.02546	2.8
False	High	[RK].LLSISGK.[VR]		0.0494386	0.00145393	1	2	3	P06748	P06748 [135-141]		0	717.45052	High	High	0.0009801	0.0261	0.99
False	High	[K].KESKGPIVPLNVADQK.[L]	1xPhospho [S3(100)]	0.048638	0.00145393	1	1	1	P55011	P55011 [992-1007]	P55011 1xPhospho [S994(100)]	2	1802.94119	High	High	0.0009801	0.02558	2.09
False	High	[K].GVNLPGAAVDLPAVSEKDIQDLK.[F]		0.0489035	0.00145393	1	1	1	P14618	P14618 [208-230]		1	2349.26602	High	High	0.0009801	0.02582	1.56
False	High	[K].VIPAKSPPPPTHSTQLGAPSRKPDLR.[V]	1xPhospho [S6(100)]	0.0497082	0.00145393	1	1	1	Q14814	Q14814 [246-271]	Q14814 1xPhospho [S251(100)]	2	2827.49784	High	High	0.0009801	0.0263	2.89
False	High	[R].RSTSPIIGSPPVR.[A]	1xPhospho [S4(98.9)]	0.0489035	0.00145393	1	1	2	Q86TB9	Q86TB9 [176-188]	Q86TB9 1xPhospho [S179(98.9)]	1	1446.74645	High	High	0.0009801	0.02569	2.08
False	High	[R].SPSPLRGNVVPSPLPTRR.[T]	2xPhospho [S1(100); S3(100)]	0.0478499	0.00145393	1	1	1	Q9Y2V2	Q9Y2V2 [30-47]	Q9Y2V2 2xPhospho [S30(100); S32(100)]	2	2090.03077	High	High	0.0009801	0.02516	2.11
False	High	[R].VRASSRVSGSFPEDSSK.[E]	2xPhospho [S8(98.8); S]	0.0478499	0.00145393	1	1	1	O15400	O15400 [122-138]	O15400 2xPhospho [S129(98.8); S]	2	1955.82598	High	High	0.0009801	0.0251	2.04
False	High	[R].SFSISPVR.[L]	2xPhospho [S3(100); S5(100)]	0.0475899	0.00145393	1	1	1	P18583	P18583 [2009-2016]	P18583 2xPhospho [S2011(100); S2013(100)]	0	1052.42135	High	High	0.0009801	0.02497	1.85
False	High	[K].VVLQELR.[R]		0.0491703	0.00145393	2	2	1	Q13404; Q15819	Q13404 [119-125]; Q15819 [117-123]		0	856.52508	High	High	0.0009801	0.02586	1.68
False	High	[R].SFSMQDLR.[S]	1xOxidation [M4]; 1xPhospho [S3(100)]	0.0497082	0.00145393	1	1	1	Q9H6H4	Q9H6H4 [150-157]	Q9H6H4 1xPhospho [S152(100)]	0	1079.42274	High	High	0.0009801	0.02616	1.86
False	High	[R].SPAGSQQQFGYSPGQQQTHPQGSPR.[T]	1xPhospho [S23(100)]	0.048638	0.00145393	1	1	1	Q8TAP9	Q8TAP9 [93-117]	Q8TAP9 1xPhospho [S115(100)]	0	2735.1958	High	High	0.0009801	0.02553	1.63
False	High	[R].GSLASLDSLR.[K]	1xPhospho [S]; 1xDehydrated [S]	0.048638	0.00145393	1	1	1	O60716	O60716 [345-354]		0	1080.50852	High	High	0.0009801	0.02566	1.45
False	High	[R].ESTQLSPADLTEGKPTDPSK.[L]	1xPhospho [S/T]	0.0483739	0.00145393	1	1	2	Q08J23	Q08J23 [451-470]		0	2180.99586	High	High	0.0009801	0.02546	1.35
False	High	[R].AQISSPNLR.[T]	1xPhospho [S5(99.4)]	0.0478499	0.00145393	1	1	1	Q5TCZ1	Q5TCZ1 [417-425]	Q5TCZ1 1xPhospho [S421(99.4)]	0	1065.50885	High	High	0.0009801	0.02517	1.92
False	High	[R].LKSVEDEMDSPGEEPFYTGQGR.[S]	1xPhospho [S/Y/T]	0.0481112	0.00145393	1	1	1	Q12857	Q12857 [278-299]		1	2551.06944	High	High	0.0009801	0.0253	2.0
False	High	[K].SADFTNFDPR.[G]		0.0502517	0.00155618	1	1	1	P00918	P00918 [172-181]		0	1169.52218	High	High	0.001043	0.02654	1.24
False	High	[R].GPSPAPASSPKREVLYDSEGLSGEER.[G]	3xPhospho [S18(100); S22(100); S/Y]	0.0499792	0.00155618	1	1	2	Q9H7N4	Q9H7N4 [717-742]	Q9H7N4 3xPhospho [S734(100); S738(100); S/Y]	2	2955.22102	High	High	0.0009801	0.02637	2.45
False	High	[K].LQLSDEESVFEEALMSPDTR.[Y]	1xOxidation [M15]; 1xPhospho [S/T]	0.0505255	0.00155618	1	1	1	Q86SQ0	Q86SQ0 [486-505]		0	2392.02618	High	High	0.001043	0.02677	1.16
False	High	[R].NYYEQWGK.[L]		0.0502517	0.00155618	1	1	1	P22626	P22626 [39-46]		0	1087.48434	High	High	0.001043	0.02649	1.86
False	High	[K].EYAENIGDGRSPEFR.[E]	1xPhospho [S11(100)]	0.0508008	0.00155618	1	1	1	Q8WYA6	Q8WYA6 [535-549]	Q8WYA6 1xPhospho [S545(100)]	1	1819.76468	High	High	0.001043	0.02686	2.4
False	High	[R].DDNMFQIGK.[M]		0.0508008	0.00155618	1	1	1	P53999	P53999 [60-68]		0	1067.48262	High	High	0.001043	0.02683	1.28
False	High	[K].IMVHSPTKPASYSVK.[W]	1xPhospho [S5(99.3)]	0.0508008	0.00155618	1	1	1	Q5VVJ2	Q5VVJ2 [106-120]	Q5VVJ2 1xPhospho [S110(99.3)]	0	1724.84412	High	High	0.001043	0.02696	1.82
False	High	[K].TLVLLMGK.[E]	1xOxidation [M6]	0.0502517	0.00155618	1	1	1	P07737	P07737 [109-116]		0	890.53795	High	High	0.001043	0.02656	1.16
False	High	[K].VVEVGSK.[I]		0.0502517	0.00155618	1	1	2	P14618	P14618 [167-173]		0	717.41413	High	High	0.001043	0.0265	1.72
False	High	[K].TAQEKDSLITPHVSR.[S]	1xPhospho [S14(99.4)]; 1xDehydrated [T10(99.4)]	0.0502517	0.00155618	1	7	1	P49792	P49792 [2441-2455]	P49792 1xPhospho [S2454(99.4)]; 1xDehydrated [T2450(99.4)]	1	1743.84254	High	High	0.001043	0.02664	3.11
False	High	[R].VLEEGSVEAR.[T]	1xPhospho [S6(100)]	0.0502517	0.00155618	1	1	1	Q96CT7	Q96CT7 [136-145]	Q96CT7 1xPhospho [S141(100)]	0	1168.52456	High	High	0.001043	0.02657	1.39
False	High	[R].SEGFDTYR.[C]		0.0502517	0.00155618	1	1	1	P12004	P12004 [54-61]		0	974.4214	High	High	0.001043	0.02654	1.77
False	High	[R].DDGELGGNFLHSFQNDNYSPSMTMSV.[-]	1xOxidation [M24]; 1xPhospho [S/Y/T]	0.0508008	0.00155618	1	1	1	Q9BWW4	Q9BWW4 [363-388]		0	2958.15939	High	High	0.001043	0.02685	1.68
False	High	[K].VGLSTFK.[E]		0.0508008	0.00155618	1	1	1	Q5JSH3	Q5JSH3 [31-37]		0	751.43487	High	High	0.001043	0.02687	1.68
False	High	[R].SALAAATAAAAAAASAAAATAAFTTAK.[A]	1xPhospho [T20(96.8)]	0.0502517	0.00155618	1	1	3	Q99932	Q99932 [42-68]	Q99932 1xPhospho [T61(96.8)]	0	2344.15443	High	High	0.001043	0.02661	2.08
False	High	[R].AESPESSAIESTQSTPQK.[G]	2xPhospho [S3(100); T15(100)]	0.0499792	0.00155618	1	1	1	Q9NTI5	Q9NTI5 [1356-1373]	Q9NTI5 2xPhospho [S1358(100); T1370(100)]	0	2036.80972	High	High	0.0009801	0.0264	2.55
False	High	[K].GVESSDVHPAPTVQQMSSPKPAEER.[A]	1xPhospho [S17(97)]	0.0505255	0.00155618	1	1	1	Q5T481	Q5T481 [1031-1055]	Q5T481 1xPhospho [S1047(97)]	0	2743.2393	High	High	0.001043	0.02671	2.44
False	High	[R].RSSEASQSDGLPSLLSLTPAQQYR.[L]	1xPhospho [S/T/Y]	0.0502517	0.00155618	1	1	1	P10071	P10071 [905-928]		1	2671.27231	High	High	0.001043	0.02654	1.93
False	High	[K].LLSPGTSK.[I]	1xPhospho [S/T]	0.0508008	0.00155618	1	1	1	Q15811	Q15811 [1135-1142]		0	882.43323	High	High	0.001043	0.02691	1.48
False	High	[K].LSTEQINSQIAQTKSPSEK.[M]	1xPhospho [S15(97.2)]	0.0510775	0.00166063	1	1	1	Q63HK5	Q63HK5 [1009-1027]	Q63HK5 1xPhospho [S1023(97.2)]	1	2169.04348	High	High	0.001108	0.02714	1.67
False	High	[R].FESSYRNSLDSFGGR.[N]	1xPhospho [S8(100)]	0.0510775	0.00166063	1	1	1	Q5BKZ1	Q5BKZ1 [111-125]	Q5BKZ1 1xPhospho [S118(100)]	1	1801.75412	High	High	0.001043	0.02704	2.22
False	High	[K].ADDLGKGGNEESTK.[T]		0.0510775	0.00166063	1	1	1	P00441	P00441 [124-137]		1	1420.65504	High	High	0.001108	0.02713	1.74
False	High	[R].TLIKSEPVSPK.[N]	2xPhospho [S5(100); S9(100)]	0.0510775	0.00166063	1	1	1	Q3L8U1	Q3L8U1 [2071-2081]	Q3L8U1 2xPhospho [S2075(100); S2079(100)]	1	1358.63683	High	High	0.001108	0.02711	2.36
False	High	[R].DVSELTGFPEMLGGR.[V]		0.0521987	0.0017637	1	1	1	P31939	P31939 [50-64]		0	1607.77338	High	High	0.001172	0.02782	1.52
False	High	[K].SGDAAIVDMVPGKPMCVESFSDYPPLGR.[F]	1xCarbamidomethyl [C16]; 2xOxidation [M9; M15]; 1xPhospho [S/Y]; 1xDehydrated [S]	0.0521987	0.0017637	1	2	2	P68104	P68104 [396-423]		0	3089.34542	High	High	0.001172	0.02774	1.21
False	High	[R].NHSPSPPVTPTGAAPSLASPK.[Q]	1xPhospho [T/S]; 3xDehydrated [T/S]	0.0521987	0.0017637	1	1	1	Q5SYE7	Q5SYE7 [1384-1404]	Q5SYE7 3xDehydrated [T/S]	0	2038.97462	High	High	0.001172	0.02766	1.57
False	High	[R].RRPSPQPSPR.[D]	1xPhospho [S4(100)]	0.0513556	0.0017637	1	1	2	Q9UQ35	Q9UQ35 [2699-2708]	Q9UQ35 1xPhospho [S2702(100)]	1	1257.62119	High	High	0.001108	0.02715	1.91
False	High	[R].KSSVDLNQVSMLSPAALSPASSSQR.[T]	1xOxidation [M11]; 2xPhospho [S]	0.0521987	0.0017637	1	1	1	Q8NEM7	Q8NEM7 [507-531]		1	2736.23112	High	High	0.001172	0.02774	1.59
False	High	[KR].LAEQAER.[Y]		0.0516352	0.0017637	5	7	1	P63104; P31946; Q04917; P61981; P62258	P63104 [12-18]; P31946 [14-20]; Q04917 [13-19]; P61981 [13-19]; P62258 [13-19]		0	816.42101	High	High	0.001172	0.02731	2.1
False	High	[K].RVQDLSAGGQGSLTDSGPERRPEGPGAQAPSSPR.[V]	1xPhospho [S16(90.9)]	0.0513556	0.0017637	1	1	1	P40222	P40222 [484-517]	P40222 1xPhospho [S499(90.9)]	2	3497.65172	High	High	0.001108	0.02719	2.46
False	High	[R].LRLDTGSPEPETR.[G]	1xPhospho [S7(99.3)]	0.0521987	0.0017637	1	1	1	Q9Y2F5	Q9Y2F5 [1848-1860]	Q9Y2F5 1xPhospho [S1854(99.3)]	1	1550.72103	High	High	0.001172	0.02769	1.59
False	High	[K].NEVYETFSYPESYSPTLPVSR.[R]	1xPhospho [S14(99.2)]	0.0513556	0.0017637	1	1	1	Q9UN30	Q9UN30 [125-145]	Q9UN30 1xPhospho [S138(99.2)]	0	2545.11704	High	High	0.001108	0.02718	2.22
False	High	[R].LSVGEQPDVTHDPYEFLQSPEPAASAK.[T]	1xPhospho [S19(100)]	0.0513556	0.0017637	1	1	2	Q9H8M2	Q9H8M2 [570-596]	Q9H8M2 1xPhospho [S588(100)]	0	2992.36119	High	High	0.001108	0.02723	2.01
False	High	[K].GTEKRESPSPAPKPR.[K]		0.0513556	0.0017637	1	1	1	Q8IYB3	Q8IYB3 [444-458]		2	1636.87654	High	High	0.001108	0.02716	1.76
False	High	[K].FSAYIK.[N]		0.053055	0.00186556	1	4	1	Q9Y696	Q9Y696 [125-130]		0	728.39775	High	High	0.001234	0.02823	1.43
False	High	[R].VPSVESLFR.[S]	1xPhospho [S3(100)]	0.0524827	0.00186556	1	1	1	Q13439	Q13439 [69-77]	Q13439 1xPhospho [S71(100)]	0	1113.534	High	High	0.001172	0.02793	1.53
False	High	[R].LLSFRSMEEAR.[L]	1xPhospho [S6(100)]	0.0539246	0.00186556	1	1	1	O43149	O43149 [1535-1545]	O43149 1xPhospho [S1540(100)]	1	1418.64978	High	High	0.001234	0.02883	2.31
False	High	[R].SKDASPINRWSPTR.[R]	2xPhospho [S5(100); S11(99)]	0.0524827	0.00186556	1	1	1	Q13523	Q13523 [427-440]	Q13523 2xPhospho [S431(100); S437(99)]	2	1774.76734	High	High	0.001172	0.02782	3.25
False	High	[R].YGGGGYGRR.[S]		0.0536333	0.00186556	1	1	1	Q01130	Q01130 [110-118]		1	942.45404	High	High	0.001234	0.02864	1.74
False	High	[R].TLKIPAMTIAK.[N]	1xOxidation [M7]	0.0539246	0.00186556	1	1	1	P10809	P10809 [471-481]		1	1202.71771	High	High	0.001234	0.02873	1.24
False	High	[R].GKSSFFSDR.[G]	1xPhospho [S3(99.6)]	0.0536333	0.00186556	1	1	1	O00571	O00571 [80-88]	O00571 1xPhospho [S82(99.6)]	1	1110.46157	High	High	0.001234	0.02852	2.14
False	High	[R].AYDIYSR.[L]		0.0539246	0.00186556	1	1	1	Q16740	Q16740 [72-78]		0	887.42576	High	High	0.001234	0.02883	1.63
False	High	[R].LYQAGEGR.[L]		0.0524827	0.00186556	1	1	1	P20073	P20073 [349-356]		0	893.44756	High	High	0.001172	0.02787	1.01
False	High	[R].FDFTAK.[G]		0.0539246	0.00186556	1	1	1	P49588	P49588 [636-641]		0	728.36137	High	High	0.001234	0.02869	1.31
False	High	[R].GLKGAGGSPVGVEEGLVNVGTGQK.[L]	1xPhospho [S8(100)]	0.0524827	0.00186556	1	1	1	Q7Z5J4	Q7Z5J4 [1367-1390]	Q7Z5J4 1xPhospho [S1374(100)]	1	2290.14387	High	High	0.001172	0.02796	2.04
False	High	[R].TPQEAITDGLEIVVSPR.[S]	1xPhospho [S15(100)]	0.0533434	0.00186556	1	1	1	Q99496	Q99496 [27-43]	Q99496 1xPhospho [S41(100)]	0	1904.9365	High	High	0.001234	0.02835	1.82
False	High	[K].FLTLGSK.[F]	1xPhospho [T3(100)]	0.0524827	0.00186556	2	2	1	O43491; Q9Y2J2	O43491 [508-514]; Q9Y2J2 [399-405]	O43491 1xPhospho [T510(100)]; Q9Y2J2 1xPhospho [T401(100)]	0	845.41685	High	High	0.001172	0.02786	1.3
False	High	[R].IKYSVGSLSPVSASVLKK.[T]	1xPhospho [S9(98.2)]	0.0533434	0.00186556	1	1	1	Q9UBU7	Q9UBU7 [351-368]	Q9UBU7 1xPhospho [S359(98.2)]	2	1943.06131	High	High	0.001234	0.02841	2.3
False	High	[R].TFLEGDWTSPSK.[S]	1xPhospho [S9(99.3)]	0.0539246	0.00186556	1	1	1	Q8NDT2	Q8NDT2 [544-555]	Q8NDT2 1xPhospho [S552(99.3)]	0	1447.6141	High	High	0.001234	0.02872	1.38
False	High	[K].STELLIR.[K]		0.0536333	0.00186556	1	5	4	P84243	P84243 [58-64]		0	831.49344	High	High	0.001234	0.02857	1.42
False	High	[R].QLAEEEPMDTDQGNSMLSAIQSEVAK.[N]	1xPhospho [T/S]	0.0542175	0.00196995	1	1	1	Q9Y5K5	Q9Y5K5 [241-266]		0	2901.25296	High	High	0.001298	0.02899	1.25
False	High	[R].RLSSSLNPSKR.[A]	2xPhospho [S]	0.0542175	0.00196995	1	1	1	Q13535	Q13535 [433-443]		2	1404.63962	High	High	0.001234	0.02888	2.07
False	High	[K].IKIIAPPER.[K]		0.0548077	0.00207019	2	7	1	P60709; P68133	P60709 [327-335]; P68133 [329-337]		1	1036.65134	High	High	0.00136	0.02938	1.52
False	High	[R].HRDTHPGSPGSPGPALRPLPAR.[E]	2xPhospho [S8(100); S11(100)]	0.0545119	0.00207019	1	1	1	Q8N0Y2	Q8N0Y2 [225-246]	Q8N0Y2 2xPhospho [S232(100); S235(100)]	1	2433.13367	High	High	0.00136	0.0291	2.27
False	High	[K].SLSDNGQPGTPDPADSGGTSAK.[E]	1xPhospho [T10(100)]	0.0548077	0.00207019	1	1	1	O75691	O75691 [1732-1753]	O75691 1xPhospho [T1741(100)]	0	2138.88738	High	High	0.00136	0.02929	1.83
False	High	[K].VDMNFMR.[K]		0.0554041	0.00207019	1	1	1	Q9Y6M7	Q9Y6M7 [414-420]		0	912.40662	High	High	0.00136	0.02962	1.42
False	High	[K].MELFVK.[E]		0.0554041	0.00207019	1	1	1	Q8NEP3	Q8NEP3 [375-380]		0	766.41677	High	High	0.00136	0.02974	1.27
False	High	[R].LISDSVER.[D]	1xPhospho [S5(100)]	0.0554041	0.00207019	1	1	1	Q5T200	Q5T200 [1362-1369]	Q5T200 1xPhospho [S1366(100)]	0	998.45542	High	High	0.00136	0.02962	1.51
False	High	[R].VGSPLTLTDAQTR.[V]	1xPhospho [S3(100)]	0.0548077	0.00207019	1	1	1	Q99569	Q99569 [312-324]	Q99569 1xPhospho [S314(100)]	0	1438.69375	High	High	0.00136	0.02925	2.0
False	High	[R].AGSISTLDSLDFARYSDDGNRETDEK.[V]	2xPhospho [S3(98.6); S16(100)]	0.0554041	0.00207019	1	1	1	Q9P260	Q9P260 [178-203]	Q9P260 2xPhospho [S180(98.6); S193(100)]	2	3022.23508	High	High	0.00136	0.02977	1.99
False	High	[K].GRTVIIEQSWGSPK.[V]	1xPhospho [S12(100)]	0.0557046	0.00207019	1	1	1	P10809	P10809 [59-72]	P10809 1xPhospho [S70(100)]	1	1637.8047	High	High	0.00136	0.02985	1.79
False	High	[R].GRTRPGSFQSLSDALSDTPAK.[S]	1xPhospho [S7(99.4)]	0.0551052	0.00207019	1	1	1	Q9H9C1	Q9H9C1 [115-135]	Q9H9C1 1xPhospho [S121(99.4)]	1	2271.07651	High	High	0.00136	0.02957	1.44
False	High	[R].RNSSSPVSPASVPGQR.[R]	3xPhospho [S3(99.1); S5(99.1); S8(100)]	0.0554041	0.00207019	1	1	1	Q9H1B7	Q9H1B7 [655-670]	Q9H1B7 3xPhospho [S657(99.1); S659(99.1); S662(100)]	1	1865.7344	High	High	0.00136	0.02966	1.83
False	High	[K].LSVISVEDPPQR.[T]		0.0548077	0.00207019	1	1	1	P38117	P38117 [222-233]		0	1339.72161	High	High	0.00136	0.02929	1.41
False	High	[R].VDFSITK.[R]		0.0554041	0.00207019	1	1	1	P62995	P62995 [191-197]		0	809.44035	High	High	0.00136	0.02964	1.33
False	High	[R].LSESQLSFRRSPTK.[S]	1xPhospho [S/T]	0.0557046	0.00207019	1	1	1	Q96PK6	Q96PK6 [617-630]		2	1715.84762	High	High	0.00136	0.02989	2.11
False	High	[K].KATGAATPK.[K]		0.0548077	0.00207019	1	1	1	P10412	P10412 [140-148]		1	844.48869	High	High	0.00136	0.02934	1.33
False	High	[K].SDAEEDGGTVSQEEEDRKPK.[A]	1xPhospho [S11(100)]	0.0554041	0.00207019	1	1	1	P27824	P27824 [554-573]	P27824 1xPhospho [S564(100)]	1	2285.94053	High	High	0.00136	0.02967	1.96
False	High	[K].IDQGDLMTPQFTPYYVAPQVLEAQR.[R]	1xPhospho [T8(96.8)]	0.0545119	0.00207019	1	1	1	Q8IW41	Q8IW41 [175-199]	Q8IW41 1xPhospho [T182(96.8)]	0	2960.38999	High	High	0.00136	0.02912	1.32
False	High	[R].LGSLSAR.[SI]	1xPhospho [S3(100)]	0.0545119	0.00207019	1	2	2	Q5SW79	Q5SW79 [1158-1164]	Q5SW79 1xPhospho [S1160(100)]	0	783.37605	High	High	0.00136	0.02921	1.46
False	High	[R].EQFVEFR.[D]		0.0557046	0.00207019	1	1	1	O43852	O43852 [235-241]		0	954.46796	High	High	0.00136	0.02987	1.5
False	High	[K].MQDIKLPLSK.[G]	1xOxidation [M1]	0.0545119	0.00207019	1	1	1	Q14683	Q14683 [935-944]		1	1188.66567	High	High	0.00136	0.02915	1.55
False	High	[R].GVSMPNMLEPK.[I]	1xPhospho [S3(100)]	0.0557046	0.00207019	1	1	1	O14639	O14639 [704-714]	O14639 1xPhospho [S706(100)]	0	1282.55712	High	High	0.00136	0.0299	1.12
False	High	[R].QLSEEPSPRSSPLLLR.[R]	1xPhospho [S]; 2xDehydrated [S]	0.0578516	0.00215024	1	1	1	Q2M3V2	Q2M3V2 [242-257]		1	1852.93169	High	High	0.001406	0.03122	1.14
False	High	[-].MEVKPPPGRPQPDSGR.[R]	1xAcetyl [N-Term]; 1xPhospho [S14(100)]	0.0613843	0.00215024	1	1	1	P51991	P51991 [1-16]	P51991 1xAcetyl [N-Term]; 1xPhospho [S14(100)]	0	1869.86771	High	High	0.001406	0.03341	2.13
False	High	[K].FLESPSR.[S]	1xPhospho [S4(99.5)]	0.063396	0.00215024	1	1	1	Q9ULM3	Q9ULM3 [115-121]	Q9ULM3 1xPhospho [S118(99.5)]	0	915.39717	High	High	0.001406	0.03462	1.56
False	High	[R].SETPPHWR.[Q]	2xPhospho [S1(100); T3(100)]	0.0647715	0.00215024	1	1	2	Q13427	Q13427 [356-363]	Q13427 2xPhospho [S356(100); T358(100)]	0	1169.41767	High	High	0.001406	0.03539	1.98
False	High	[K].ESVNSPVFGK.[A]	1xPhospho [S5(100)]	0.0578516	0.00215024	1	1	1	Q9UPS8	Q9UPS8 [627-636]	Q9UPS8 1xPhospho [S631(100)]	0	1143.50818	High	High	0.001406	0.03115	1.74
False	High	[R].ATAPQTQHVSPMR.[Q]	1xPhospho [S10(100)]	0.0610549	0.00215024	1	1	1	P29692	P29692 [124-136]	P29692 1xPhospho [S133(100)]	0	1503.67739	High	High	0.001406	0.03322	1.76
False	High	[K].GLFSDEEDSEDLFSSQSASK.[L]		0.0637373	0.00215024	1	1	1	Q641Q2	Q641Q2 [536-555]		0	2177.93569	High	High	0.001406	0.03489	1.19
False	High	[-].MTEEVDFLGQDSDGGSEEVVLTPAELIER.[L]	1xAcetyl [N-Term]	0.0594329	0.00215024	1	1	1	Q9BRT9	Q9BRT9 [1-29]	Q9BRT9 1xAcetyl [N-Term]	0	3207.48856	High	High	0.001406	0.03209	1.22
False	High	[K].QTSSTPSSLALTSASR.[I]		0.063396	0.00215024	1	1	1	Q5SW79	Q5SW79 [859-874]		0	1593.80785	High	High	0.001406	0.03465	1.9
False	High	[R].LQPPSPLGPEGSVEESEAEASGEEEEGDGTPR.[R]	2xPhospho [S21(100); S/T]	0.0572303	0.00215024	1	1	1	Q6ZRS2	Q6ZRS2 [3157-3188]	Q6ZRS2 2xPhospho [S3177(100); S/T]	0	3426.37817	High	High	0.001406	0.03084	1.93
False	High	[R].VLKEPVNLEGDDTSLIHGKIPSEMPSPNFGK.[N]	2xPhospho [S26(100); T/S]	0.0591134	0.00215024	1	1	1	Q9H2J7	Q9H2J7 [662-692]	Q9H2J7 2xPhospho [S687(100); T/S]	2	3508.64708	High	High	0.001406	0.03193	2.07
False	High	[K].DLLHPSPEEEKR.[K]	1xPhospho [S6(100)]	0.0560066	0.00215024	1	1	1	P42677	P42677 [6-17]	P42677 1xPhospho [S11(100)]	1	1529.69956	High	High	0.001406	0.02997	1.72
False	High	[K].GAWSNVLR.[G]		0.0623825	0.00215024	2	3	1	P12236; P05141	P12236 [273-280]; P05141 [273-280]		0	902.48428	High	High	0.001406	0.03402	1.57
False	High	[K].IAASSSFR.[S]	1xPhospho [S6(99.6)]	0.0604012	0.00215024	1	1	1	Q99961	Q99961 [283-290]	Q99961 1xPhospho [S288(99.6)]	0	918.40807	High	High	0.001406	0.03275	2.18
False	High	[R].LLLAEDSEEEVDFLSERR.[M]	1xPhospho [S15(99)]; 1xDehydrated [S7(99)]	0.0617154	0.00215024	1	1	1	Q14676	Q14676 [162-179]	Q14676 1xPhospho [S176(99)]; 1xDehydrated [S168(99)]	1	2212.01693	High	High	0.001406	0.03357	2.11
False	High	[K].GTNDMKQQHVIETLIGKK.[Q]		0.0581647	0.00215024	1	1	1	P48643	P48643 [497-514]		2	2040.09063	High	High	0.001406	0.03136	1.77
False	High	[R].SGQRKPATSYVR.[T]	1xPhospho [S1(100)]	0.0620481	0.00215024	1	1	1	P46779	P46779 [68-79]	P46779 1xPhospho [S68(100)]	1	1429.69475	High	High	0.001406	0.03375	1.62
False	High	[R].FLLSLPEHR.[G]		0.064425	0.00215024	1	1	1	Q15008	Q15008 [24-32]		0	1111.62585	High	High	0.001406	0.03515	0.97
False	High	[R].SASVNKEPVSLPGIMR.[R]	1xPhospho [S]	0.0581647	0.00215024	1	1	1	Q8WWI1	Q8WWI1 [1491-1506]		1	1764.8714	High	High	0.001406	0.03131	1.73
False	High	[-].MSLSHLYR.[D]	1xMet-loss+Acetyl [N-Term]; 1xPhospho [S2(100)]	0.0587955	0.00215024	1	1	1	Q9UBB9	Q9UBB9 [1-8]	Q9UBB9 1xMet-loss+Acetyl [N-Term]; 1xPhospho [S2(100)]	0	997.45027	High	High	0.001406	0.03174	2.42
False	High	[R].SASSGAEGDVSSEREP.[-]	2xPhospho [S12(100); S]	0.0620481	0.00215024	1	1	1	Q8TEA8	Q8TEA8 [194-209]	Q8TEA8 2xPhospho [S205(100); S]	1	1724.60481	High	High	0.001406	0.03371	2.07
False	High	[-].MSSSPVNVK.[K]	1xMet-loss+Acetyl [N-Term]; 1xPhospho [S4(100)]	0.0640803	0.00215024	1	1	4	Q00839	Q00839 [1-9]	Q00839 1xMet-loss+Acetyl [N-Term]; 1xPhospho [S4(100)]	0	939.4183	High	High	0.001406	0.03495	2.01
False	High	[R].SVVSFDKVK.[E]	1xPhospho [S4(100)]	0.0627187	0.00215024	1	1	1	Q15424	Q15424 [601-609]	Q15424 1xPhospho [S604(100)]	1	1088.53875	High	High	0.001406	0.03429	1.23
False	High	[R].VELLLK.[S]		0.0651197	0.00215024	1	1	1	P22234	P22234 [256-261]		0	714.476	High	High	0.001406	0.03561	1.29
False	High	[K].SLIPDIKPLAGQEAVVDLHADDSRISEDETER.[N]	2xPhospho [S23(100); S26(100)]	0.0572303	0.00215024	1	1	1	Q9UKV3	Q9UKV3 [873-904]	Q9UKV3 2xPhospho [S895(100); S898(100)]	1	3678.69357	High	High	0.001406	0.03087	2.87
False	High	[R].IMEETSGMEEEEEEESIAAVPGRR.[G]	1xDehydrated [S6(99.2)]	0.063396	0.00215024	1	1	1	Q9UIF9	Q9UIF9 [1046-1069]	Q9UIF9 1xDehydrated [S1051(99.2)]	1	2690.192	High	High	0.001406	0.03462	1.57
False	High	[K].ELHSEFSEVMNEIWASDQIR.[S]		0.0610549	0.00215024	1	1	1	P40939	P40939 [67-86]		0	2420.1187	High	High	0.001406	0.03316	1.12
False	High	[K].QLTEMLPSILNQLGADSLTSLR.[R]	1xOxidation [M5]; 1xPhospho [S17(98.5)]	0.0637373	0.00215024	1	1	1	P20290	P20290 [142-163]	P20290 1xPhospho [S158(98.5)]	0	2496.24153	High	High	0.001406	0.0349	1.18
False	High	[K].DDKHGSYEDAVHSGALND.[-]	1xPhospho [S13(100)]	0.0594329	0.00215024	1	1	1	P17987	P17987 [539-556]	P17987 1xPhospho [S551(100)]	1	2009.78727	High	High	0.001406	0.03208	1.91
False	High	[K].ASPPGDLQNPK.[R]	1xPhospho [S2(100)]	0.0607272	0.00215024	1	1	1	O00273	O00273 [314-324]	O00273 1xPhospho [S315(100)]	0	1203.54054	High	High	0.001406	0.033	1.48
False	High	[K].LQHSTSILR.[K]	1xPhospho [S6(99.1)]	0.0584793	0.00215024	1	1	1	Q6DN90	Q6DN90 [84-92]	Q6DN90 1xPhospho [S89(99.1)]	0	1134.5667	High	High	0.001406	0.03162	1.85
False	High	[R].KLQVPTPEEMSNLTPESSPELAKK.[S]	2xPhospho [T14(100); S/T]	0.0613843	0.00215024	1	1	1	Q8IWQ3	Q8IWQ3 [496-519]	Q8IWQ3 2xPhospho [T509(100); S/T]	2	2813.30797	High	High	0.001406	0.0334	2.13
False	High	[R].AEGSDVANAVLDGADCIMLSGETAK.[G]	1xCarbamidomethyl [C16]; 1xOxidation [M18]; 1xPhospho [S4(98.5)]	0.0604012	0.00215024	1	1	1	P14618	P14618 [343-367]	P14618 1xPhospho [S346(98.5)]	0	2590.10484	High	High	0.001406	0.03275	1.83
False	High	[K].SQDSYPGSPSLSPR.[H]	1xPhospho [S/Y]	0.0610549	0.00215024	1	1	2	Q6VN20	Q6VN20 [358-371]		0	1557.65809	High	High	0.001406	0.0331	1.89
False	High	[K].KMPLTEPLR.[G]		0.056922	0.00215024	1	1	1	O75592	O75592 [2885-2893]		1	1084.61833	High	High	0.001406	0.03061	1.61
False	High	[K].KRQSSESDIESVIYTIEAVAK.[G]	2xPhospho [S4(99); S5(99)]	0.059754	0.00215024	1	1	1	Q8WY36	Q8WY36 [475-495]	Q8WY36 2xPhospho [S478(99); S479(99)]	2	2513.15721	High	High	0.001406	0.03235	1.66
False	High	[K].LYPPGDEEEAELADSSGLYHEGSPSPGSPWK.[T]	2xPhospho [S28(100); S/Y]	0.0620481	0.00215024	1	1	1	Q8NCF5	Q8NCF5 [146-176]	Q8NCF5 2xPhospho [S173(100); S/Y]	0	3461.41343	High	High	0.001406	0.03371	1.61
False	High	[R].TTGSLPK.[G]		0.0623825	0.00215024	1	1	1	Q5QJE6	Q5QJE6 [71-77]		0	703.39848	High	High	0.001406	0.03406	1.53
False	High	[R].ALQLEEER.[K]		0.0617154	0.00215024	1	1	1	P15311	P15311 [372-379]		0	987.51055	High	High	0.001406	0.03355	1.8
False	High	[-].MSSPPEGKLETK.[A]	1xMet-loss+Acetyl [N-Term]; 1xPhospho [S3(100)]	0.0575402	0.00215024	1	1	2	P51397	P51397 [1-12]	P51397 1xMet-loss+Acetyl [N-Term]; 1xPhospho [S3(100)]	1	1294.59264	High	High	0.001406	0.03097	1.17
False	High	[-].MSSSPLSK.[K]	1xMet-loss+Acetyl [N-Term]; 1xPhospho [S4(100)]	0.0584793	0.00215024	1	1	3	P22314	P22314 [1-8]	P22314 1xMet-loss+Acetyl [N-Term]; 1xPhospho [S4(100)]	0	827.35464	High	High	0.001406	0.03161	1.53
False	High	[K].GLDPARVNVPVIGGHAGK.[T]		0.056922	0.00215024	1	1	1	P40926	P40926 [186-203]		1	1756.98168	High	High	0.001406	0.03054	1.84
False	High	[K].AEGFVDALHR.[V]		0.0610549	0.00215024	1	1	1	Q96I24	Q96I24 [16-25]		0	1114.56398	High	High	0.001406	0.03306	1.32
False	High	[R].TSSPLFNK.[A]	1xPhospho [S3(100)]	0.0647715	0.00215024	1	1	1	Q9BY89	Q9BY89 [126-133]	Q9BY89 1xPhospho [S128(100)]	0	973.43904	High	High	0.001406	0.03541	1.84
False	High	[K].NLIDSMDQSAFAGFSFVNPK.[F]	1xPhospho [S15(100)]	0.0584793	0.00215024	1	1	1	Q05655	Q05655 [650-669]	Q05655 1xPhospho [S664(100)]	0	2268.00426	High	High	0.001406	0.03156	1.81
False	High	[R].AGLGSPERPPKTSPGSPR.[L]	3xPhospho [S5(100); T/S]	0.0620481	0.00215024	1	1	1	Q9H6F5	Q9H6F5 [54-71]	Q9H6F5 3xPhospho [S58(100); T/S]	1	2030.84976	High	High	0.001406	0.03377	2.93
False	High	[K].NNLRDWLR.[V]		0.0575402	0.00215024	2	2	1	P35268; Q6P5R6	P35268 [94-101]; Q6P5R6 [88-95]		1	1086.5803	High	High	0.001406	0.03107	1.66
False	High	[-].MPFFGNTFSPK.[K]	1xMet-loss [N-Term]; 1xPhospho [S9(100)]	0.059754	0.00215024	1	1	1	Q9Y3M2	Q9Y3M2 [1-11]	Q9Y3M2 1xMet-loss [N-Term]; 1xPhospho [S9(100)]	0	1221.534	High	High	0.001406	0.0323	1.81
False	High	[K].QSHFPETLGPPSASSPESPVLAASPEPWGPSPAASPESR.[K]	1xPhospho [S/T]	0.0604012	0.00215024	1	1	1	Q96JM3	Q96JM3 [230-268]		0	4018.84948	High	High	0.001406	0.03281	2.14
False	High	[K].SFSLDEPPLFIPDNIATIR.[R]	1xPhospho [S/T]	0.0610549	0.00215024	1	1	1	Q92576	Q92576 [680-698]		0	2225.08898	High	High	0.001406	0.03317	1.81
False	High	[R].DGLDYILGALESGK.[N]		0.0600768	0.00215024	1	1	1	Q5C9Z4	Q5C9Z4 [214-227]		0	1450.7424	High	High	0.001406	0.0325	1.13
False	High	[K].RKLSGDQPAAR.[T]	1xPhospho [S4(100)]	0.064425	0.00215024	1	1	1	Q13428	Q13428 [1347-1357]	Q13428 1xPhospho [S1350(100)]	2	1278.63142	High	High	0.001406	0.03521	2.13
False	High	[R].SPGSISYLPSFFTK.[L]	1xPhospho [S1(100)]	0.059754	0.00215024	1	1	1	O75376	O75376 [2184-2197]	O75376 1xPhospho [S2184(100)]	0	1610.7502	High	High	0.001406	0.03236	1.32
False	High	[-].MSYDYHQNWGR.[D]	1xMet-loss+Acetyl [N-Term]; 1xPhospho [S2(100)]	0.0610549	0.00215024	1	1	1	Q9H2U1	Q9H2U1 [1-11]	Q9H2U1 1xMet-loss+Acetyl [N-Term]; 1xPhospho [S2(100)]	0	1447.54267	High	High	0.001406	0.03325	1.91
False	High	[R].LELKASPNVEAPQPHR.[H]	1xPhospho [S6(100)]	0.0630565	0.00215024	1	1	1	P50851	P50851 [1256-1271]	P50851 1xPhospho [S1261(100)]	1	1865.92694	High	High	0.001406	0.03442	1.82
False	High	[R].SVSDQFYR.[Y]	1xPhospho [S3(100)]	0.0627187	0.00215024	1	1	1	P55010	P55010 [8-15]	P55010 1xPhospho [S10(100)]	0	1081.43502	High	High	0.001406	0.03424	1.33
False	High	[-].MALHVPK.[A]	1xMet-loss+Acetyl [N-Term]	0.0630565	0.00215024	1	1	1	P50990	P50990 [1-7]	P50990 1xMet-loss+Acetyl [N-Term]	0	706.42464	High	High	0.001406	0.03441	1.78
False	High	[R].LFSSFLK.[R]	1xPhospho [S]	0.0637373	0.00215024	1	1	1	P11171	P11171 [82-88]		0	921.44815	High	High	0.001406	0.03477	1.64
False	High	[K].FKFPGR.[Q]		0.0623825	0.00215024	2	2	1	P27635; Q96L21	P27635 [157-162]; Q96L21 [157-162]		1	751.42497	High	High	0.001406	0.03401	1.54
False	High	[R].VTLQDYR.[L]		0.0591134	0.00215024	1	1	1	Q96K21	Q96K21 [344-350]		0	894.46796	High	High	0.001406	0.03196	1.53
False	High	[R].LKASSQVLSESPSQDSLDAFMSEMK.[S]	1xPhospho [S16(100)]	0.0572303	0.00215024	1	1	1	Q9BWU0	Q9BWU0 [520-544]	Q9BWU0 1xPhospho [S535(100)]	1	2795.2515	High	High	0.001406	0.03078	1.53
False	High	[K].LKQLEMENSPLLSPR.[S]	1xOxidation [M6]; 1xPhospho [S9(100)]	0.0575402	0.00215024	1	1	1	Q9HCM4	Q9HCM4 [509-523]	Q9HCM4 1xPhospho [S517(100)]	1	1850.90818	High	High	0.001406	0.03108	2.01
False	High	[K].DFDIAEQNESSDEESLRK.[E]	1xDehydrated [S11(99.2)]	0.0572303	0.00215024	1	1	1	Q96KC8	Q96KC8 [470-487]	Q96KC8 1xDehydrated [S480(99.2)]	1	2093.9258	High	High	0.001406	0.03087	1.64
False	High	[K].QTDPSTPQQESSKPLGGIQPSSQTIQPK.[V]	1xPhospho [S/T]	0.0647715	0.00215024	1	1	1	Q14004	Q14004 [1142-1169]		0	3044.45721	High	High	0.001406	0.03547	1.4
False	High	[R].VLSIGDGIAR.[V]		0.0594329	0.00215024	1	1	1	P25705	P25705 [74-83]		0	1000.57857	High	High	0.001406	0.03209	1.46
False	High	[R].LPLVPESPRR.[M]	1xPhospho [S7(100)]	0.0623825	0.00215024	1	1	1	Q86WB0	Q86WB0 [315-324]	Q86WB0 1xPhospho [S321(100)]	1	1243.65585	High	High	0.001406	0.03391	2.08
False	High	[K].TAATAAAAAAEPPAPPPPPPPEEDPEQDSGPEDLPLVR.[L]	1xPhospho [S29(97.6)]	0.0627187	0.00215024	1	1	1	P06400	P06400 [9-46]	P06400 1xPhospho [S37(97.6)]	0	3848.79023	High	High	0.001406	0.0342	1.27
False	High	[R].GRNDSGEENVPLDLTREPSDNLR.[E]	1xPhospho [S5(100)]	0.0594329	0.00215024	1	1	1	Q6R327	Q6R327 [17-39]	Q6R327 1xPhospho [S21(100)]	2	2663.20569	High	High	0.001406	0.0321	2.11
False	High	[K].RESQTSIPDYFYDRK.[S]	2xPhospho [S3(99.5); T/S/Y]	0.0623825	0.00215024	1	1	1	Q9H7E2	Q9H7E2 [443-457]	Q9H7E2 2xPhospho [S445(99.5); T/S/Y]	2	2064.84638	High	High	0.001406	0.03392	1.74
False	High	[-].MASLEVSR.[S]	1xMet-loss+Acetyl [N-Term]	0.0560066	0.00215024	1	1	1	O60762	O60762 [1-8]	O60762 1xMet-loss+Acetyl [N-Term]	0	803.42576	High	High	0.001406	0.03009	1.7
False	High	[K].IEEAMDGSETPQLFTVLPEK.[R]	1xOxidation [M5]; 1xPhospho [T10(98.9)]	0.0563102	0.00215024	1	1	1	Q13435	Q13435 [771-790]	Q13435 1xPhospho [T780(98.9)]	0	2330.05094	High	High	0.001406	0.0302	1.46
False	High	[K].LLKEGEEPTVYSDEEEPK.[D]	1xDehydrated [S12(100)]	0.0575402	0.00215024	1	1	1	O00264	O00264 [170-187]	O00264 1xDehydrated [S181(100)]	1	2073.98627	High	High	0.001406	0.03106	1.69
False	High	[R].VVSLSEYR.[Q]		0.0581647	0.00215024	1	1	1	O00567	O00567 [271-278]		0	952.50982	High	High	0.001406	0.03139	1.85
False	High	[-].MANRGPAYGLSR.[E]	1xMet-loss+Acetyl [N-Term]; 1xPhospho [Y/S]	0.0591134	0.00215024	1	1	1	P37802	P37802 [1-12]	P37802 1xMet-loss+Acetyl [N-Term]	1	1283.58923	High	High	0.001406	0.03205	1.32
False	High	[K].IISPGSSTPSSTRSPPPGRDESYPR.[E]	2xPhospho [S/T/Y]	0.0617154	0.00215024	1	1	1	Q5VT52	Q5VT52 [756-780]		2	2788.23389	High	High	0.001406	0.03357	2.1
False	High	[R].KTASFGNILDVPEIVISGNGQPR.[R]	1xPhospho [T/S]	0.0572303	0.00215024	1	1	1	O43318	O43318 [414-436]		1	2492.25448	High	High	0.001406	0.03077	1.13
False	High	[R].GFGFVTFSSMAEVDAAMAARPHSIDGR.[V]	1xPhospho [S23(100)]	0.059754	0.00215024	1	1	1	P22626	P22626 [63-89]	P22626 1xPhospho [S85(100)]	0	2907.29537	High	High	0.001406	0.03226	1.88
False	High	[R].NGSGVALER.[S]	1xPhospho [S3(100)]	0.0637373	0.00215024	1	1	1	Q7L9B9	Q7L9B9 [552-560]	Q7L9B9 1xPhospho [S554(100)]	0	982.43535	High	High	0.001406	0.03475	1.69
False	High	[K].SSLNSSPWSGLMALGNSR.[H]	1xPhospho [S17(100)]	0.0560066	0.00215024	1	1	1	Q8TCJ2	Q8TCJ2 [13-30]	Q8TCJ2 1xPhospho [S29(100)]	0	1943.8681	High	High	0.00136	0.02996	1.39
False	High	[K].RRSPSPKPTK.[V]	2xPhospho [S3(100); S5(100)]	0.0584793	0.00215024	1	1	1	Q15287	Q15287 [153-162]	Q15287 2xPhospho [S155(100); S157(100)]	2	1313.61268	High	High	0.001406	0.03152	3.33
False	High	[K].EEEEGISQESSEEEQ.[-]	1xPhospho [S7(98.2)]; 1xDehydrated [S11(98.2)]	0.0566153	0.00215024	1	1	1	P17096	P17096 [93-107]	P17096 1xPhospho [S99(98.2)]; 1xDehydrated [S103(98.2)]	0	1800.63312	High	High	0.001406	0.03046	1.99
False	High	[K].TPISPLK.[T]	1xPhospho [S4(100)]	0.0604012	0.00215024	1	1	1	Q9NQW6	Q9NQW6 [320-326]	Q9NQW6 1xPhospho [S323(100)]	0	835.4325	High	High	0.001406	0.03281	1.31
False	High	[K].FMSVQRPGPYDRPGTAR.[R]		0.0651197	0.00215024	1	1	1	P52597	P52597 [201-217]		0	1934.96537	High	High	0.001406	0.03558	1.81
False	High	[K].LLGESALEGINLNPVPSPNQKR.[S]	1xPhospho [S17(100)]	0.0594329	0.00215024	1	1	1	Q6PJP8	Q6PJP8 [574-595]	Q6PJP8 1xPhospho [S590(100)]	1	2426.24391	High	High	0.001406	0.03219	1.54
False	High	[-].MAAAVLSGPSAGSAAGVPGGTGGLSAVSSGPR.[L]	1xMet-loss+Acetyl [N-Term]; 1xPhospho [S/T]	0.0637373	0.00215024	1	1	2	Q8IZL8	Q8IZL8 [1-32]	Q8IZL8 1xMet-loss+Acetyl [N-Term]	0	2688.29886	High	High	0.001406	0.03486	1.35
False	High	[R].SFPDFPTPGVVFR.[D]		0.0563102	0.00215024	1	1	1	P07741	P07741 [15-27]		0	1465.74743	High	High	0.001406	0.03031	1.1
False	High	[R].AKTQTPPVSPAPQPTEER.[L]	1xPhospho [T/S]	0.063396	0.00215024	1	1	1	Q14247	Q14247 [397-414]		1	2013.96411	High	High	0.001406	0.0346	2.26
False	High	[K].LPSPLGNPALPLVSAVSNSSQGTTAAAGPEEK.[F]	1xPhospho [S3(100)]	0.063396	0.00215024	1	1	1	Q9HAZ2	Q9HAZ2 [547-578]	Q9HAZ2 1xPhospho [S549(100)]	0	3140.55111	High	High	0.001406	0.03462	1.27
False	High	[K].LLKQKSEEPSVSIPFLQTALLR.[S]	1xPhospho [S6(100)]	0.0647715	0.00215024	1	1	1	Q5SW79	Q5SW79 [441-462]	Q5SW79 1xPhospho [S446(100)]	2	2577.40517	High	High	0.001406	0.03557	1.89
False	High	[K].SLLGDSAPTLHLNK.[G]	1xPhospho [S6(100)]	0.0623825	0.00215024	1	1	1	P52594	P52594 [162-175]	P52594 1xPhospho [S167(100)]	0	1545.76725	High	High	0.001406	0.03389	1.45
False	High	[K].ELIEPVLTCFNDADSRLR.[Y]	1xCarbamidomethyl [C9]	0.064425	0.00215024	1	1	1	Q08AM6	Q08AM6 [93-110]		1	2148.07538	High	High	0.001406	0.0353	1.05
False	High	[K].SELTDSASVLDNFKFLESAAADFSDEDEDDDVDGREK.[S]	1xDehydrated [S24(100)]	0.0587955	0.00215024	1	1	1	O43815	O43815 [222-258]	O43815 1xDehydrated [S245(100)]	2	4063.76869	High	High	0.001406	0.03171	1.66
False	High	[R].KQPPVSPGTALVGSQKEPSEVPTPK.[R]	2xPhospho [S6(98.5); T23(100)]	0.0630565	0.00215024	1	1	1	P17096	P17096 [31-55]	P17096 2xPhospho [S36(98.5); T53(100)]	2	2718.3151	High	High	0.001406	0.03442	2.46
False	High	[R].VPPPPPIAR.[A]		0.0604012	0.00215024	1	1	2	P07910	P07910 [143-151]		0	943.57236	High	High	0.001406	0.03276	1.63
False	High	[K].SGLLTLFAGDFSVFSASPK.[E]	2xDehydrated [S17(100); S/T]	0.064425	0.00215024	1	1	1	P51587	P51587 [3133-3151]	P51587 2xDehydrated [S3149(100); S/T]	0	1907.99017	High	High	0.001406	0.0353	1.37
False	High	[K].NKEDQYDHLDAADMTK.[V]		0.0620481	0.00215024	1	1	1	P34932	P34932 [718-733]		1	1893.82833	High	High	0.001406	0.0338	1.34
False	High	[R].FRPFTFSQSTPIGLDR.[V]	1xPhospho [S/T]	0.0594329	0.00215024	1	1	1	Q96N96	Q96N96 [70-85]		0	1948.93169	High	High	0.001406	0.0322	1.54
False	High	[K].SFKLSGFSFKK.[N]	2xPhospho [S5(100); S8(100)]	0.0623825	0.00215024	1	1	3	P29966	P29966 [163-173]	P29966 2xPhospho [S167(100); S170(100)]	2	1435.64225	High	High	0.001406	0.03407	3.42
False	High	[K].KLLFISEPIPHPSNELR.[G]	2xPhospho [S6(100); S13(100)]	0.059754	0.00215024	1	1	1	Q9UBU7	Q9UBU7 [408-424]	Q9UBU7 2xPhospho [S413(100); S420(100)]	1	2150.04468	High	High	0.001406	0.03237	2.26
False	High	[K].KPPAPDPFAR.[S]		0.0575402	0.00215024	1	1	1	O75116	O75116 [1351-1360]		0	1095.59455	High	High	0.001406	0.03103	2.23
False	High	[K].LDADYPLR.[V]		0.0600768	0.00215024	1	1	1	O43583	O43583 [23-30]		0	962.49417	High	High	0.001406	0.03259	1.46
False	High	[R].AQPFGFIDSDTDAEEERIPATPVVIPMKK.[R]	2xPhospho [T21(99.6); S/T]; 1xDehydrated [S/T]	0.0630565	0.00215024	1	1	1	Q14676	Q14676 [321-349]	Q14676 2xPhospho [T341(99.6); S/T]	2	3343.53574	High	High	0.001406	0.03442	1.76
False	High	[R].VPEEDLK.[R]		0.0627187	0.00215024	1	1	1	Q99832	Q99832 [314-320]		0	829.43017	High	High	0.001406	0.03418	1.1
False	High	[R].KIDTHPSPSHSSTVKDSLIELK.[E]	1xPhospho [S7(96.7)]	0.0604012	0.00215024	1	1	1	Q8NI27	Q8NI27 [1411-1432]	Q8NI27 1xPhospho [S1417(96.7)]	2	2499.24906	High	High	0.001406	0.03282	1.66
False	High	[R].RALLETASPR.[K]	1xPhospho [S8(100)]	0.0563102	0.00215024	1	1	1	Q96BT3	Q96BT3 [40-49]	Q96BT3 1xPhospho [S47(100)]	1	1193.60381	High	High	0.001406	0.03032	2.24
False	High	[K].VASSSSGNNFLSGSPASPMGDILQTPQFQMR.[R]	1xOxidation [M30]; 1xPhospho [S/T]	0.0637373	0.00215024	1	1	1	Q14980	Q14980 [187-217]		0	3307.47592	High	High	0.001406	0.03492	0.89
False	High	[K].KLDEAVAEAHLGKLNVK.[L]		0.064425	0.00215024	1	1	1	P23526	P23526 [389-405]		2	1835.03852	High	High	0.001406	0.0353	1.52
False	High	[R].TPSDVKELVLDNSR.[S]	1xPhospho [T/S]	0.0581647	0.00215024	1	1	1	P39687	P39687 [15-28]		1	1652.78911	High	High	0.001406	0.03143	1.48
False	High	[R].TPSQIIR.[K]	1xPhospho [S3(100)]	0.064425	0.00215024	1	1	1	Q01804	Q01804 [414-420]	Q01804 1xPhospho [S416(100)]	0	894.44446	High	High	0.001406	0.03531	1.97
False	High	[R].VQAYEEPSVASSPNGKESDLRR.[S]	1xPhospho [S/Y]	0.0661749	0.00225036	1	1	1	Q99575	Q99575 [719-740]		2	2499.15114	High	High	0.001467	0.03624	2.47
False	High	[K].ESPAGTPNPTPPSSPSVGGVPWR.[A]	2xPhospho [S13(100); S14(100)]	0.0661749	0.00225036	1	1	2	Q8IWQ3	Q8IWQ3 [454-476]	Q8IWQ3 2xPhospho [S466(100); S467(100)]	0	2434.0476	High	High	0.001467	0.03634	2.03
False	High	[R].VVKGQVEYLLK.[W]		0.0654697	0.00225036	1	1	1	P45973	P45973 [30-40]		1	1275.7671	High	High	0.001467	0.03584	1.52
False	High	[K].ETNDTWNSQFGKRPESPSEISPIKGSVR.[T]	2xPhospho [T2(98.3); S21(98.3)]	0.0661749	0.00225036	1	1	1	Q7Z5K2	Q7Z5K2 [206-233]	Q7Z5K2 2xPhospho [T207(98.3); S226(98.3)]	2	3306.48279	High	High	0.001467	0.03632	3.35
False	High	[R].NTGGDSKTAPSSPLTSPSDTR.[S]	1xPhospho [S12(98.4)]; 1xDehydrated [S/T]	0.0661749	0.00225036	1	1	1	Q8IWB9	Q8IWB9 [255-275]	Q8IWB9 1xPhospho [S266(98.4)]	1	2137.93975	High	High	0.001467	0.0363	2.36
False	High	[R].LGSSDILNYSGNLMEPPFQNQK.[K]	1xPhospho [S10(98.8)]	0.0654697	0.00225036	1	1	1	O14530	O14530 [179-200]	O14530 1xPhospho [S188(98.8)]	0	2532.14763	High	High	0.001406	0.03581	1.76
False	High	[K].LNHVAAGLVSPSLK.[S]	1xPhospho [S10(100)]	0.0658214	0.00225036	1	1	1	Q05519	Q05519 [198-211]	Q05519 1xPhospho [S207(100)]	0	1485.78251	High	High	0.001467	0.03619	1.97
False	High	[R].LSDVDANTAIKHEEQSNEDIPIAEQSSK.[D]	1xPhospho [T/S]	0.0661749	0.00225036	1	1	1	Q12888	Q12888 [207-234]		1	3148.43179	High	High	0.001467	0.0363	2.34
False	High	[K].IDPLLPK.[E]		0.0661749	0.00225036	1	1	1	Q9BYD6	Q9BYD6 [307-313]		0	795.49747	High	High	0.001467	0.03628	1.41
False	High	[R].SRSRTPLLPR.[K]	3xPhospho [S1(100); S3(100); T5(100)]	0.0665302	0.00225036	1	1	2	Q9UQ35	Q9UQ35 [2030-2039]	Q9UQ35 3xPhospho [S2030(100); S2032(100); T2034(100)]	2	1422.60556	High	High	0.001467	0.0366	1.48
False	High	[R].LPIFSRLSISDD.[-]	1xPhospho [S8(99.5)]	0.0654697	0.00225036	1	2	1	P47974	P47974 [483-494]	P47974 1xPhospho [S490(99.5)]	1	1442.69269	High	High	0.001467	0.03594	2.05
False	High	[R].VLKEPVNLEGDDTSLIHGKIPSEMPSPNFGK.[N]	1xOxidation [M24]; 1xPhospho [T/S]	0.0668873	0.00225036	1	1	1	Q9H2J7	Q9H2J7 [662-692]		2	3444.67566	High	High	0.001467	0.03677	2.13
False	High	[R].HDTPDPSPLR.[G]	2xPhospho [T3(100); S7(100)]	0.0658214	0.00225036	1	1	1	Q9BRD0	Q9BRD0 [157-166]	Q9BRD0 2xPhospho [T159(100); S163(100)]	0	1294.48647	High	High	0.001467	0.03618	1.85
False	High	[R].GEFSASPMLK.[S]	1xOxidation [M8]; 2xPhospho [S4(100); S6(100)]	0.0658214	0.00225036	1	1	1	Q9UQ35	Q9UQ35 [1119-1128]	Q9UQ35 2xPhospho [S1122(100); S1124(100)]	0	1242.45133	High	High	0.001467	0.0362	1.92
False	High	[-].MAAAAPDSRVSEEENLKK.[T]	1xMet-loss+Acetyl [N-Term]; 1xPhospho [S11(98.9)]	0.0744161	0.00233026	1	1	1	Q9Y3B9	Q9Y3B9 [1-18]	Q9Y3B9 1xMet-loss+Acetyl [N-Term]; 1xPhospho [S11(98.9)]	2	1936.90118	High	High	0.001641	0.04157	2.3
False	High	[K].LLAEALNQVTQRASR.[R]	1xPhospho [T/S]	0.0690677	0.00233026	1	1	1	Q05655	Q05655 [286-300]		1	1749.90072	High	High	0.001589	0.03809	1.85
False	High	[R].LVGIISSR.[D]	1xPhospho [S]	0.0694376	0.00233026	1	1	1	P12268	P12268 [154-161]		0	924.49141	High	High	0.001589	0.03829	2.27
False	High	[K].GFGFGLVK.[L]		0.0698092	0.00233026	1	1	1	P45880	P45880 [32-39]		0	824.4665	High	High	0.001589	0.03869	1.33
False	High	[K].AVTKYTSAK.[-]		0.0760136	0.00233026	2	3	1	O60814; P06899	O60814 [118-126]; P06899 [118-126]		1	968.54112	High	High	0.001641	0.04253	1.34
False	High	[K].RFSFSQR.[S]	1xPhospho [S3(100)]	0.0752109	0.00233026	1	1	1	Q92614	Q92614 [138-144]	Q92614 1xPhospho [S140(100)]	1	1007.44586	High	High	0.001641	0.04216	2.27
False	High	[R].RYGGGGYGR.[R]		0.0683336	0.00233026	1	1	1	Q01130	Q01130 [109-117]		1	942.45404	High	High	0.001589	0.03773	1.67
False	High	[K].NRVPSAGDVEK.[A]	1xPhospho [S5(100)]	0.0701827	0.00233026	1	1	1	Q15785	Q15785 [182-192]	Q15785 1xPhospho [S186(100)]	1	1251.57291	High	High	0.001589	0.03896	1.49
False	High	[K].HMLPSGFR.[K]		0.0748126	0.00233026	1	1	1	P62910	P62910 [68-75]		0	944.47708	High	High	0.001641	0.04179	1.23
False	High	[R].TPSDDEEDNLFAPPKLTDEDFSPFGSGGGLFSGGK.[G]	1xPhospho [T/S]	0.0748126	0.00233026	2	2	1	Q9Y4E1; Q641Q2	Q9Y4E1 [331-365]; Q641Q2 [331-365]		1	3710.60579	High	High	0.001641	0.04191	1.7
False	High	[K].IKSKYASYLSFIK.[I]	2xPhospho [S3(97.6); Y/S]; 1xDehydrated [S7(98.2)]	0.0760136	0.00233026	1	10	1	P63126	P63126 [8-20]	P63126 2xPhospho [S10(97.6); Y/S]; 1xDehydrated [S14(98.2)]	2	1689.80529	High	High	0.001641	0.04264	1.18
False	High	[K].ALEAVFGK.[Y]		0.0672462	0.00233026	1	1	1	P38159	P38159 [23-30]		0	834.47198	High	High	0.001589	0.03703	1.27
False	High	[K].GFFSFFQR.[S]		0.0676069	0.00233026	1	1	1	Q53SF7	Q53SF7 [239-246]		0	1035.50468	High	High	0.001589	0.03734	0.8
False	High	[K].YVSGSSPDLVTR.[K]	1xPhospho [S5(99.2)]	0.0756113	0.00233026	1	1	2	Q15678	Q15678 [589-600]	Q15678 1xPhospho [S593(99.2)]	0	1360.61444	High	High	0.001641	0.04246	1.35
False	High	[K].EVSPEVVR.[S]	1xPhospho [S3(100)]	0.0764179	0.00233026	1	1	2	Q5T200	Q5T200 [196-203]	Q5T200 1xPhospho [S198(100)]	0	994.4605	High	High	0.001641	0.04299	1.51
False	High	[K].LGGVKYDIDLPNKK.[V]		0.0701827	0.00233026	1	1	1	O00244	O00244 [26-39]		2	1559.87917	High	High	0.001589	0.03886	1.35
False	High	[R].QEISAAFK.[T]		0.0752109	0.00233026	1	1	1	P08758	P08758 [51-58]		0	893.47271	High	High	0.001641	0.04205	1.51
False	High	[R].MLPPPPMWR.[R]	2xOxidation [M1; M7]	0.0740217	0.00233026	1	1	1	Q15287	Q15287 [256-264]		0	1156.56418	High	High	0.001641	0.04133	1.08
False	High	[-].MGSPLRFDGR.[V]	1xMet-loss+Acetyl [N-Term]	0.0756113	0.00233026	1	1	1	P51659	P51659 [1-10]	P51659 1xMet-loss+Acetyl [N-Term]	1	1046.53777	High	High	0.001641	0.04234	1.65
False	High	[R].LDDFFK.[V]		0.0698092	0.00233026	1	1	1	P39748	P39748 [340-345]		0	784.38758	High	High	0.001589	0.03854	1.18
False	High	[K].NMQNVEHVPLSLDR.[A]		0.0748126	0.00233026	1	1	1	P20618	P20618 [185-198]		0	1651.82206	High	High	0.001641	0.04191	1.29
False	High	[R].SGGMSNELNNIISR.[T]		0.0764179	0.00233026	1	1	1	P53396	P53396 [663-676]		0	1491.72202	High	High	0.001641	0.04293	1.06
False	High	[K].SSSLGNLK.[K]	1xPhospho [S3(100)]	0.0760136	0.00233026	1	1	1	Q86W92	Q86W92 [464-471]	Q86W92 1xPhospho [S466(100)]	0	885.40774	High	High	0.001641	0.04271	1.6
False	High	[K].FGVLFRDDK.[C]		0.0744161	0.00233026	1	1	1	Q9P1F3	Q9P1F3 [30-38]		1	1096.57857	High	High	0.001641	0.04151	1.47
False	High	[R].LVLDSVK.[L]		0.0732386	0.00233026	1	1	1	O75347	O75347 [99-105]		0	773.47673	High	High	0.001641	0.0409	1.46
False	High	[K].TFEINPR.[H]		0.0713145	0.00233026	1	2	1	P14625	P14625 [684-690]		0	876.45739	High	High	0.001641	0.03971	1.67
False	High	[K].YYSDSDDELTVEQRR.[Q]	1xPhospho [S/Y/T]; 1xDehydrated [S/T]	0.0756113	0.00233026	1	1	1	Q8NFC6	Q8NFC6 [480-494]		1	1937.79129	High	High	0.001641	0.04244	2.15
False	High	[R].SASLRSFSSDR.[S]	2xPhospho [S3(100); S6(100)]	0.0756113	0.00233026	1	1	2	Q12955	Q12955 [911-921]	Q12955 2xPhospho [S913(100); S916(100)]	1	1372.5294	High	High	0.001641	0.04227	1.76
False	High	[-].MDTDLYDEFGNYIGPELDSDEDDDELGR.[E]	1xAcetyl [N-Term]; 1xDehydrated [S19(100)]	0.0736292	0.00233026	1	1	1	Q15029	Q15029 [1-28]	Q15029 1xAcetyl [N-Term]; 1xDehydrated [S19(100)]	0	3262.31647	High	High	0.001641	0.04115	1.4
False	High	[K].EEENADSDDEGELQDLLSQDWR.[V]	1xPhospho [S7(100)]	0.0724632	0.00233026	1	1	1	Q96NB3	Q96NB3 [345-366]	Q96NB3 1xPhospho [S351(100)]	0	2673.04718	High	High	0.001641	0.04043	0.97
False	High	[R].KGPELPLVPVKR.[Q]		0.0705581	0.00233026	1	1	1	Q96DI7	Q96DI7 [8-19]		2	1332.83618	High	High	0.001589	0.03904	1.92
False	High	[R].LSLTSDPEEGDPLALGPESPGEPQPPQLKK.[D]	1xPhospho [S19(100)]	0.0690677	0.00233026	1	1	1	Q5T1M5	Q5T1M5 [1096-1125]	Q5T1M5 1xPhospho [S1114(100)]	1	3206.55045	High	High	0.001589	0.03823	1.56
False	High	[R].ASYGVSK.[G]		0.0740217	0.00233026	1	1	1	Q00839	Q00839 [325-331]		0	711.36718	High	High	0.001641	0.04133	1.11
False	High	[K].NEDEEEEEEEKDEAEDLLGR.[G]		0.0760136	0.00233026	1	1	1	Q9Y5B9	Q9Y5B9 [434-453]		1	2406.99031	High	High	0.001641	0.04253	1.36
False	High	[R].KTRQDGSQEAPEAPLSSELEPFHPKPK.[I]	1xPhospho [S7(98.5)]	0.0690677	0.00233026	1	1	1	Q14676	Q14676 [1080-1106]	Q14676 1xPhospho [S1086(98.5)]	2	3083.48337	High	High	0.001589	0.03817	2.87
False	High	[R].SVVGTPAYLAPEVLLNQGYNR.[S]	1xPhospho [S1(100)]	0.0705581	0.00233026	1	1	1	Q9BZL6	Q9BZL6 [710-730]	Q9BZL6 1xPhospho [S710(100)]	0	2341.15879	High	High	0.001589	0.03907	1.3
False	High	[R].QVEPPAK.[K]		0.0768242	0.00233026	1	1	1	P29692	P29692 [137-143]		0	768.42503	High	High	0.001641	0.04321	1.99
False	High	[R].ALINSMDQNMFR.[N]	1xOxidation [M6]; 1xPhospho [S5(100)]	0.0736292	0.00233026	1	1	1	Q04759	Q04759 [681-692]	Q04759 1xPhospho [S685(100)]	0	1535.63823	High	High	0.001641	0.04111	1.3
False	High	[R].QFSALVPAFDPRPGR.[T]	1xPhospho [S3(100)]	0.0701827	0.00233026	1	1	1	Q9ULT8	Q9ULT8 [1770-1784]	Q9ULT8 1xPhospho [S1772(100)]	0	1737.84723	High	High	0.001589	0.0389	1.55
False	High	[R].QFIMPVVSAISSR.[I]		0.0705581	0.00233026	1	1	1	Q03164	Q03164 [408-420]		0	1434.77735	High	High	0.001589	0.03913	1.22
False	High	[R].SVSLTGAPESVQK.[A]	1xPhospho [S3(99.4)]	0.0690677	0.00233026	1	1	1	Q92945	Q92945 [191-203]	Q92945 1xPhospho [S193(99.4)]	0	1382.6563	High	High	0.001589	0.03806	1.52
False	High	[K].IMNGNLSAEIER.[F]	1xOxidation [M2]	0.0768242	0.00233026	1	1	2	Q96KQ4	Q96KQ4 [205-216]		0	1362.66819	High	High	0.001641	0.04325	1.65
False	High	[R].YARSEIVGVSR.[A]	1xPhospho [S4(99)]	0.0701827	0.00233026	1	1	1	Q99959	Q99959 [194-204]	Q99959 1xPhospho [S197(99)]	1	1316.63584	High	High	0.001589	0.03894	1.34
False	High	[R].SDSSGGYNLSDIIQSPSSTGLLK.[S]	2xPhospho [S15(98.2); S/Y/T]	0.0764179	0.00233026	1	1	1	Q9P2D0	Q9P2D0 [990-1012]	Q9P2D0 2xPhospho [S1004(98.2); S/Y/T]	0	2486.07354	High	High	0.001641	0.04292	1.63
False	High	[K].EKTGKEYIPGQPPLSQSSDSSPTR.[N]	1xPhospho [S/T/Y]	0.0768242	0.00233026	1	1	1	P07814	P07814 [866-889]		2	2669.24543	High	High	0.001641	0.04314	2.1
False	High	[K].ELSPAGSISK.[N]	2xPhospho [S3(100); S7(100)]	0.0676069	0.00233026	1	1	1	O95453	O95453 [617-626]	O95453 2xPhospho [S619(100); S623(100)]	0	1148.46361	High	High	0.001589	0.03734	1.94
False	High	[K].EVGSIIGK.[K]		0.0701827	0.00233026	2	4	1	Q15366; Q15365	Q15366 [24-31]; Q15365 [24-31]		0	802.46689	High	High	0.001589	0.03884	1.85
False	High	[K].AIFAGYK.[R]		0.0744161	0.00233026	1	1	1	P18077	P18077 [9-15]		0	769.4243	High	High	0.001641	0.04148	1.39
False	High	[K].TDLQGSASPSKVEGVHTPR.[Q]	1xPhospho [S/T]	0.0713145	0.00233026	1	1	1	Q6VY07	Q6VY07 [488-506]		1	2045.96517	High	High	0.001641	0.03962	1.64
False	High	[-].MAAAAASAPQQLSDEELFSQLR.[R]	1xMet-loss+Acetyl [N-Term]; 1xPhospho [S13(99.3)]	0.0740217	0.00233026	1	1	1	Q9Y2U8	Q9Y2U8 [1-22]	Q9Y2U8 1xMet-loss+Acetyl [N-Term]; 1xPhospho [S13(99.3)]	0	2325.07585	High	High	0.001641	0.04125	0.91
False	High	[R].SLDNFFAK.[R]		0.0748126	0.00233026	1	1	1	Q9UKY7	Q9UKY7 [8-15]		0	941.47271	High	High	0.001641	0.04172	0.94
False	High	[R].TAAILHGGSPDFVGNGK.[H]	1xPhospho [S9(98.2)]	0.0724632	0.00233026	1	1	1	Q9P2K8	Q9P2K8 [222-238]	Q9P2K8 1xPhospho [S230(98.2)]	0	1720.80543	High	High	0.001641	0.04033	1.29
False	High	[R].GGSGSHNWGTVKDELTESPK.[Y]	1xPhospho [T/S]	0.0694376	0.00233026	1	1	1	Q8NC51	Q8NC51 [217-236]		1	2165.94992	High	High	0.001589	0.03831	2.24
False	High	[R].LTADPGGSSETSSQVLENHTKPK.[T]	2xPhospho [S/T]	0.0676069	0.00233026	1	1	1	Q01831	Q01831 [339-361]		0	2543.10623	High	High	0.001589	0.03727	1.42
False	High	[K].RAGGEESQFEMDI.[-]	1xDehydrated [S7(100)]	0.0698092	0.00233026	1	1	2	Q13541	Q13541 [106-118]	Q13541 1xDehydrated [S112(100)]	1	1450.62672	High	High	0.001589	0.03875	2.22
False	High	[R].LNHSPPQSSSR.[Y]	1xPhospho [S4(100)]	0.0716955	0.00233026	1	1	1	Q5T8P6	Q5T8P6 [124-134]	Q5T8P6 1xPhospho [S127(100)]	0	1289.5634	High	High	0.001641	0.03987	1.79
False	High	[K].ELLSPLSEPDDRYPLIVK.[I]	2xPhospho [S4(100); S7(100)]	0.0716955	0.00233026	1	1	1	Q9UHB7	Q9UHB7 [700-717]	Q9UHB7 2xPhospho [S703(100); S706(100)]	1	2244.06006	High	High	0.001641	0.03979	1.98
False	High	[K].RASLPAGLVGTPPESPSEPREDVLGFLPGPR.[Q]	3xPhospho [S3(100); T11(100); S15(98.3)]	0.0724632	0.00233026	1	1	1	A6NDB9	A6NDB9 [141-171]	A6NDB9 3xPhospho [S143(100); T151(100); S155(98.3)]	2	3438.58958	High	High	0.001641	0.04029	2.82
False	High	[K].AFAAGADIK.[E]		0.07285	0.00233026	1	1	1	P30084	P30084 [93-101]		0	863.46214	High	High	0.001641	0.04058	1.51
False	High	[R].NFAELK.[I]		0.0744161	0.00233026	1	1	1	P18124	P18124 [24-29]		0	721.38792	High	High	0.001641	0.0417	1.3
False	High	[K].RRSLSPKPR.[D]	2xPhospho [S3(100); S5(100)]	0.0672462	0.00233026	1	1	2	Q13523	Q13523 [352-360]	Q13523 2xPhospho [S354(100); S356(100)]	2	1256.60245	High	High	0.001589	0.03708	2.6
False	High	[K].QIGNVAALPGIVHR.[S]		0.0713145	0.00233026	1	1	1	Q9Y3I0	Q9Y3I0 [68-81]		0	1444.83831	High	High	0.001641	0.03949	1.92
False	High	[R].SSGDVLETFNFLENADDSDEDEENDMIEGIPEGKDKHR.[M]	1xOxidation [M26]; 1xPhospho [S/T]	0.0740217	0.00233026	1	1	1	Q13033	Q13033 [240-277]		2	4392.82458	High	High	0.001641	0.04129	1.38
False	High	[R].GLEVTSTEVVDR.[T]		0.0709353	0.00233026	1	1	1	Q8TER5	Q8TER5 [1039-1050]		0	1304.66924	High	High	0.001641	0.03944	1.79
False	High	[K].SVIYHALSQKEANDSDVQPSGAQR.[A]	1xPhospho [S8(100)]	0.0740217	0.00233026	1	1	1	O95707	O95707 [3-26]	O95707 1xPhospho [S10(100)]	1	2680.23626	High	High	0.001641	0.04125	1.34
False	High	[R].RPHFPQFSYSASGTA.[-]	2xPhospho [S8(100); S10(96.3)]	0.0744161	0.00233026	1	1	1	P31749	P31749 [466-480]	P31749 2xPhospho [S473(100); S475(96.3)]	0	1812.71424	High	High	0.001641	0.04147	2.33
False	High	[-].MSLVIPEKFQHILR.[V]	1xMet-loss+Acetyl [N-Term]	0.0705581	0.00233026	1	1	1	P62269	P62269 [1-14]	P62269 1xMet-loss+Acetyl [N-Term]	1	1621.94244	High	High	0.001589	0.03912	1.33
False	High	[K].SFSEFGK.[L]		0.0736292	0.00233026	1	1	1	O43390	O43390 [360-366]		0	801.37775	High	High	0.001641	0.04106	1.09
False	High	[R].SQSEESASAFSADDLMSIDLAEQMANDSDDSISAATNK.[G]	1xOxidation [M24]; 1xPhospho [S/T]	0.0686998	0.00233026	1	1	1	P49959	P49959 [531-568]		0	4047.64787	High	High	0.001589	0.03804	1.54
False	High	[R].SRSPLAIR.[R]	2xPhospho [S1(100); S3(100)]	0.0744161	0.00233026	1	1	3	Q9UQ35	Q9UQ35 [2044-2051]	Q9UQ35 2xPhospho [S2044(100); S2046(100)]	1	1059.47479	High	High	0.001641	0.0416	2.73
False	High	[KR].YSLSPSK.[S]	1xPhospho [S4(100)]	0.0764179	0.00233026	1	7	1	P49792	P49792 [785-791]	P49792 1xPhospho [S788(100)]	0	861.37538	High	High	0.001641	0.04279	1.84
False	High	[R].FLEGVR.[N]		0.0724632	0.00233026	1	2	1	P05388	P05388 [215-220]		0	720.4039	High	High	0.001641	0.04043	1.26
False	High	[R].DAVVYPILVEFTR.[E]		0.07285	0.00233026	1	1	1	Q9Y4L1	Q9Y4L1 [439-451]		0	1521.83116	High	High	0.001641	0.04057	1.08
False	High	[K].TVANLLSGKSPR.[K]		0.0736292	0.00233026	1	1	1	Q13428	Q13428 [147-158]		1	1242.71646	High	High	0.001641	0.04116	1.11
False	High	[K].AFWMAIGGDRDEIEGLSSDEEH.[-]	1xOxidation [M4]; 2xPhospho [S17(100); S18(100)]	0.0679693	0.00233026	1	1	1	Q6PD74	Q6PD74 [294-315]	Q6PD74 2xPhospho [S310(100); S311(100)]	1	2639.99972	High	High	0.001589	0.03757	2.4
False	High	[K].LSPSPSSR.[V]		0.0764179	0.00233026	2	2	1	P20700; Q03252	P20700 [390-397]; Q03252 [404-411]		0	830.43666	High	High	0.001641	0.04293	1.63
False	High	[R].STPSHGSVSSLNSTGSLSPK.[H]	2xPhospho [S/T]	0.0760136	0.00233026	1	1	1	Q9UBC2	Q9UBC2 [238-257]		0	2089.88389	High	High	0.001641	0.04257	1.78
False	High	[R].LGSVEAPK.[T]	1xPhospho [S3(100)]	0.0748126	0.00233026	1	1	1	P46087	P46087 [56-63]	P46087 1xPhospho [S58(100)]	0	880.41758	High	High	0.001641	0.04179	1.6
False	High	[K].KSTYFSDEEELSD.[-]	1xPhospho [S6(98.7)]	0.0760136	0.00233026	1	1	1	Q8TBF4	Q8TBF4 [205-217]	Q8TBF4 1xPhospho [S210(98.7)]	1	1629.62037	High	High	0.001641	0.04271	2.44
False	High	[R].QLPALDGSLMGPESPPAQEEEAPVSPHKKPAPQK.[R]	1xOxidation [M10]; 2xPhospho [S14(100); S25(100)]	0.0683336	0.00233026	1	1	1	Q8N9T8	Q8N9T8 [615-648]	Q8N9T8 2xPhospho [S628(100); S639(100)]	1	3736.73293	High	High	0.001589	0.03775	2.45
False	High	[R].AGAPLGRSPAPDSASPTR.[L]	2xPhospho [S8(100); S/T]	0.0732386	0.00233026	1	1	1	Q13207	Q13207 [372-389]	Q13207 2xPhospho [S379(100); S/T]	1	1867.80993	High	High	0.001641	0.04084	2.89
False	High	[K].VENMSSNQDGNDSDEFM.[-]	1xPhospho [S13(100)]	0.0756113	0.00233026	1	1	1	Q86WR0	Q86WR0 [192-208]	Q86WR0 1xPhospho [S204(100)]	0	1998.67289	High	High	0.001641	0.04238	2.04
False	High	[K].LAMQEFMILPVGAANFR.[E]	1xOxidation [M3]	0.0744161	0.00233026	1	1	1	P06733	P06733 [163-179]		0	1923.98194	High	High	0.001641	0.04162	1.22
False	High	[R].WLHNEDQMAVEK.[L]		0.0760136	0.00233026	1	1	1	P37837	P37837 [296-307]		0	1499.69474	High	High	0.001641	0.0425	1.33
False	High	[R].FYAFGR.[V]		0.0709353	0.00233026	1	1	1	P13639	P13639 [410-415]		0	760.37769	High	High	0.001641	0.0394	1.47
False	High	[K].ELGAMAFSTTAINFSTVNSSAGFR.[S]	1xPhospho [S/T]	0.0679693	0.00233026	1	1	1	Q3V6T2	Q3V6T2 [1526-1549]		0	2559.15853	High	High	0.001589	0.03741	0.95
False	High	[R].LFVLLPEQSPVSYSK.[R]	1xPhospho [S9(98.7)]	0.0760136	0.00233026	1	1	1	Q96K76	Q96K76 [824-838]	Q96K76 1xPhospho [S832(98.7)]	0	1786.90268	High	High	0.001641	0.0426	1.18
False	High	[K].LVPVGYGIR.[K]		0.0683336	0.00233026	1	1	1	P29692	P29692 [233-241]		0	973.58293	High	High	0.001589	0.03759	1.4
False	High	[R].AFGIPIR.[V]		0.0756113	0.00233026	1	1	1	P06493	P06493 [152-158]		0	773.46684	High	High	0.001641	0.04242	1.71
False	High	[R].AQFSVAGVHTVPGSPQAR.[H]	1xPhospho [S14(100)]	0.0716955	0.00233026	1	1	1	Q9HBL0	Q9HBL0 [1164-1181]	Q9HBL0 1xPhospho [S1177(100)]	0	1888.90654	High	High	0.001641	0.03977	2.63
False	High	[R].NNSQIASGQNQPQAAAGSHQLSMGQPHNAAGPSPHTLRR.[A]	1xPhospho [S33(95.4)]	0.0690677	0.00233026	1	1	1	Q68EM7	Q68EM7 [593-631]	Q68EM7 1xPhospho [S625(95.4)]	1	4095.90639	High	High	0.001589	0.03827	2.8
False	High	[K].IDVPQDLEDDLTATPLSHATVPQSPAR.[A]	1xPhospho [S24(100)]	0.0756113	0.00233026	1	1	1	Q9NRH2	Q9NRH2 [367-393]	Q9NRH2 1xPhospho [S390(100)]	0	2966.41429	High	High	0.001641	0.04227	1.74
False	High	[R].VAEQKEHR.[L]		0.0760136	0.00233026	1	1	1	P18887	P18887 [495-502]		1	996.52212	High	High	0.001641	0.04259	1.22
False	High	[R].LGSSGLGSASSIQAAVR.[Q]	2xPhospho [S10(98.4); S11(98.4)]	0.0694376	0.00233026	1	1	1	Q7Z6Z7	Q7Z6Z7 [3750-3766]	Q7Z6Z7 2xPhospho [S3759(98.4); S3760(98.4)]	0	1720.76667	High	High	0.001589	0.03851	1.7
False	High	[R].HFRHDTPDSSPR.[R]	1xPhospho [S/T]; 1xDehydrated [T6(99.6)]	0.0760136	0.00233026	1	1	1	Q9BRD0	Q9BRD0 [118-129]	Q9BRD0 1xDehydrated [T123(99.6)]	1	1513.63322	High	High	0.001641	0.04266	1.83
False	High	[R].VGGSSVDLHR.[F]	1xDehydrated [S]	0.0690677	0.00233026	1	1	1	O60716	O60716 [265-274]		0	1008.52212	High	High	0.001589	0.03828	1.18
False	High	[R].RQSFAVLR.[G]	1xPhospho [S3(100)]	0.0748126	0.00233026	1	1	1	Q8TE77	Q8TE77 [35-42]	Q8TE77 1xPhospho [S37(100)]	1	1056.53501	High	High	0.001641	0.04185	2.34
False	High	[R].AGLGSPERPPKTSPGSPR.[L]	2xPhospho [S5(100); S16(99.3)]	0.0805717	0.00242479	1	1	2	Q9H6F5	Q9H6F5 [54-71]	Q9H6F5 2xPhospho [S58(100); S69(99.3)]	1	1950.88343	High	High	0.001699	0.04566	2.69
False	High	[R].RLSDKGLK.[A]	1xPhospho [S3(100)]	0.0784694	0.00242479	1	1	1	Q00839	Q00839 [24-31]	Q00839 1xPhospho [S26(100)]	2	996.52377	High	High	0.001699	0.04409	1.75
False	High	[K].RPESPSEISPIK.[G]	2xPhospho [S4(100); S9(100)]	0.0788858	0.00242479	1	1	1	Q7Z5K2	Q7Z5K2 [218-229]	Q7Z5K2 2xPhospho [S221(100); S226(100)]	0	1499.65427	High	High	0.001699	0.04455	2.32
False	High	[K].ELEKRASGQAFELILSPR.[S]	2xPhospho [S7(100); S16(100)]	0.0788858	0.00242479	1	1	1	P16949	P16949 [10-27]	P16949 2xPhospho [S16(100); S25(100)]	2	2204.05123	High	High	0.001699	0.04433	2.59
False	High	[K].LDYLKR.[A]		0.0780551	0.00242479	1	1	1	O95045	O95045 [239-244]		1	807.47231	High	High	0.001699	0.0438	1.66
False	High	[K].AFWMAIGGDRDEIEGLSSDEEH.[-]	1xOxidation [M4]; 1xPhospho [S]; 1xDehydrated [S]	0.0772324	0.00242479	1	1	1	Q6PD74	Q6PD74 [294-315]		1	2542.02282	High	High	0.001699	0.04335	1.96
False	High	[R].LGSQHSPGR.[T]	1xPhospho [S6(100)]	0.0805717	0.00242479	1	1	1	Q8IZP0	Q8IZP0 [220-228]	Q8IZP0 1xPhospho [S225(100)]	0	1018.44658	High	High	0.001699	0.04548	2.34
False	High	[R].ALVQLPR.[E]		0.0793042	0.00242479	1	1	1	Q92917	Q92917 [446-452]		0	796.50395	High	High	0.001699	0.04478	1.81
False	High	[K].LKDLYIRPNIAQK.[R]		0.0788858	0.00242479	1	1	1	Q9Y5B9	Q9Y5B9 [662-674]		1	1571.92679	High	High	0.001699	0.04442	1.73
False	High	[R].TRSLPITIEMLK.[V]	1xPhospho [T/S]	0.0788858	0.00242479	1	1	1	Q8IZ21	Q8IZ21 [462-473]		1	1481.77973	High	High	0.001699	0.04452	1.14
False	High	[R].MSSTIFSTGGKDPLSANHSLKPLPSVPEEK.[K]	1xPhospho [S/T]	0.0776427	0.00242479	1	1	1	Q13177	Q13177 [18-47]		1	3234.57522	High	High	0.001699	0.04352	2.47
False	High	[R].VTSAHKGPDETLR.[I]		0.0801471	0.00242479	1	1	1	P22234	P22234 [299-311]		1	1410.73357	High	High	0.001699	0.04527	1.47
False	High	[K].VIISDDPFVSSDTELTSAVSSINGENLPTIILSSPTKSPTK.[N]	2xPhospho [S33(98.3); S/T]	0.0797246	0.00242479	1	1	1	Q14207	Q14207 [742-782]	Q14207 2xPhospho [S774(98.3); S/T]	1	4420.13475	High	High	0.001699	0.04498	2.28
False	High	[R].KLLSHGK.[K]		0.0788858	0.00242479	1	1	1	Q02878	Q02878 [124-130]		1	782.4883	High	High	0.001699	0.04447	1.19
False	High	[R].VLIGEGVLTKLCR.[K]	1xCarbamidomethyl [C12]; 1xDehydrated [T9(100)]	0.0784694	0.00242479	1	1	1	Q9H8W4	Q9H8W4 [35-47]	Q9H8W4 1xDehydrated [T43(100)]	1	1439.84028	High	High	0.001699	0.04422	2.04
False	High	[K].SMSAPVIFDR.[S]	1xOxidation [M2]	0.0780551	0.00242479	1	1	1	O60749	O60749 [117-126]		0	1138.55612	High	High	0.001699	0.04387	1.29
False	High	[R].RDGPGLER.[S]		0.0797246	0.00242479	1	1	1	Q96EB6	Q96EB6 [39-46]		1	899.46935	High	High	0.001699	0.04504	1.6
False	High	[R].EEPGSPLSPAPR.[A]	1xPhospho [S5(100)]	0.0805717	0.00242479	1	1	1	B2RBV5	B2RBV5 [14-25]	B2RBV5 1xPhospho [S18(100)]	0	1316.58822	High	High	0.001699	0.04545	0.96
False	High	[K].SLSVQNLIR.[S]	1xPhospho [S3(100)]	0.0797246	0.00242479	1	1	1	Q9NR82	Q9NR82 [829-837]	Q9NR82 1xPhospho [S831(100)]	0	1109.57145	High	High	0.001699	0.04487	1.51
False	High	[R].SLSRSPLPSR.[K]	2xPhospho [S3(100); S5(100)]	0.0805717	0.00242479	1	1	1	Q9NYV4	Q9NYV4 [341-350]	Q9NYV4 2xPhospho [S343(100); S345(100)]	1	1259.55449	High	High	0.001699	0.04543	1.73
False	High	[R].QPSEEEIIK.[L]		0.0801471	0.00242479	1	1	1	Q15121	Q15121 [114-122]		0	1072.55208	High	High	0.001699	0.0452	1.2
False	High	[K].RPPVLR.[A]		0.0780551	0.00242479	1	1	1	P62424	P62424 [132-137]		0	737.47807	High	High	0.001699	0.04381	1.91
False	High	[R].KGDIFLVR.[G]		0.0788858	0.00242479	1	1	1	P55072	P55072 [148-155]		1	947.56728	High	High	0.001699	0.04439	1.86
False	High	[R].SQSPVHLR.[R]	2xPhospho [S1(100); S3(100)]	0.0788858	0.00242479	1	1	1	Q96T58	Q96T58 [725-732]	Q96T58 2xPhospho [S725(100); S727(100)]	0	1083.4384	High	High	0.001699	0.0445	1.63
False	High	[R].RAADEDWDSELEDDLLGEDLLSGKK.[N]	1xPhospho [S9(100)]	0.0793042	0.00242479	1	1	1	Q96EV2	Q96EV2 [33-57]	Q96EV2 1xPhospho [S41(100)]	2	2899.28808	High	High	0.001699	0.04481	1.71
False	High	[K].APGIIPR.[I]		0.0805717	0.00242479	1	1	1	P25705	P25705 [176-182]		0	723.45119	High	High	0.001699	0.04548	1.3
False	High	[R].SLNLQAESVR.[G]	1xPhospho [S8(100)]	0.0801471	0.00242479	1	1	1	Q12923	Q12923 [890-899]	Q12923 1xPhospho [S897(100)]	0	1196.56709	High	High	0.001699	0.04526	2.04
False	High	[R].VITEEEK.[N]		0.0797246	0.00242479	1	1	1	P26373	P26373 [168-174]		0	847.44074	High	High	0.001699	0.04506	0.97
False	High	[K].LLTGIKSPR.[S]	1xPhospho [S7(100)]	0.0780551	0.00242479	1	1	1	Q8IWI9	Q8IWI9 [1202-1210]	Q8IWI9 1xPhospho [S1208(100)]	1	1064.58637	High	High	0.001699	0.04391	1.87
False	High	[K].RADEWKDPWR.[R]		0.0805717	0.00242479	1	1	1	Q86VM9	Q86VM9 [511-520]		2	1358.66001	High	High	0.001699	0.04548	1.44
False	High	[K].VSPSKSPSLSPSPPSPLEK.[T]	2xPhospho [S2(96.1); S10(96)]	0.0788858	0.00242479	1	1	2	P46821	P46821 [1251-1269]	P46821 2xPhospho [S1252(96.1); S1260(96)]	1	2080.96035	High	High	0.001699	0.04455	1.63
False	High	[R].SLMSSPEDLTK.[D]	1xPhospho [S5(100)]	0.0814271	0.00252538	1	1	1	P46821	P46821 [828-838]	P46821 1xPhospho [S832(100)]	0	1287.55381	High	High	0.00176	0.04623	1.59
False	High	[K].LPLPAFR.[L]		0.0814271	0.00252538	1	1	1	Q3YEC7	Q3YEC7 [614-620]		0	813.49814	High	High	0.00176	0.04601	1.84
False	High	[K].VVVSPTKK.[V]	1xPhospho [S4(99.7)]	0.0814271	0.00252538	1	1	1	P19338	P19338 [64-71]	P19338 1xPhospho [S67(99.7)]	1	937.51181	High	High	0.00176	0.04599	1.71
False	High	[K].LGIHEDSQNR.[K]		0.0814271	0.00252538	1	1	1	P07900	P07900 [447-456]		0	1168.57052	High	High	0.00176	0.04624	0.87
False	High	[K].DIIKEASEASK.[E]		0.0814271	0.00252538	1	1	1	Q4G0J3	Q4G0J3 [319-329]		1	1190.62631	High	High	0.00176	0.04605	0.86
False	High	[R].GDTVLLK.[G]		0.081858	0.00262588	1	1	1	P55072	P55072 [54-60]		0	745.44543	High	High	0.00176	0.04626	1.67
False	High	[R].IMLKGDNITLLQSVSN.[-]	1xOxidation [M2]	0.081858	0.00262588	1	1	1	P62304	P62304 [77-92]		1	1761.94151	High	High	0.001822	0.04647	1.87
False	High	[K].VENMSSNQDGNDSDEFM.[-]	1xOxidation [M4]; 1xPhospho [S13(99)]	0.081858	0.00262588	1	1	1	Q86WR0	Q86WR0 [192-208]	Q86WR0 1xPhospho [S204(99)]	0	2014.66781	High	High	0.001822	0.04649	1.38
False	High	[K].SISQLESLNR.[E]	1xPhospho [S3(100)]	0.081858	0.00262588	1	1	1	Q13464	Q13464 [574-583]	Q13464 1xPhospho [S576(100)]	0	1226.57766	High	High	0.00176	0.04627	1.66
False	High	[R].LLDAEDVDVPSPDEK.[S]	1xPhospho [S11(100)]	0.081858	0.00262588	1	1	1	Q9UPN3	Q9UPN3 [270-284]	Q9UPN3 1xPhospho [S280(100)]	0	1721.75172	High	High	0.00176	0.04627	2.25
False	High	[R].APNDFNLR.[D]		0.0867375	0.00271578	1	1	1	P06737	P06737 [249-256]		0	946.47411	High	High	0.001875	0.04958	1.16
False	High	[K].FNNFIK.[N]		0.0831631	0.00271578	1	1	1	Q13617	Q13617 [490-495]		0	782.41955	High	High	0.001875	0.04711	1.12
False	High	[R].DSSTSPGDYVLSVSENSR.[V]	1xPhospho [Y9(96.1)]	0.0844873	0.00271578	1	1	1	P46108	P46108 [39-56]	P46108 1xPhospho [Y47(96.1)]	0	1979.82299	High	High	0.001875	0.04807	0.97
False	High	[K].YGGELVPHFPAR.[V]		0.0831631	0.00271578	1	1	1	O75369	O75369 [1208-1219]		0	1342.69025	High	High	0.001875	0.04724	1.51
False	High	[K].AETSEGSGSAPAVPEASASPK.[Q]	1xPhospho [S/T]	0.0858309	0.00271578	1	1	1	P51608	P51608 [62-82]		0	2009.86994	High	High	0.001875	0.0491	1.5
False	High	[R].EMDESLANLSEDEYYSEEERNAK.[A]	1xOxidation [M2]; 1xPhospho [S/Y]; 1xDehydrated [S]	0.0822909	0.00271578	1	1	1	O60341	O60341 [122-144]		1	2829.10807	High	High	0.001822	0.04657	2.14
False	High	[K].NWGAVVRSPEGTPQK.[I]	1xPhospho [S8(98.9)]	0.0836024	0.00271578	1	1	1	Q86WB0	Q86WB0 [17-31]	Q86WB0 1xPhospho [S24(98.9)]	1	1705.80576	High	High	0.001875	0.04754	1.79
False	High	[-].MRYVASYLLAALGGNSSPSAK.[D]	1xPhospho [S/Y]	0.0831631	0.00271578	1	1	1	P05387	P05387 [1-21]		1	2236.08318	High	High	0.001875	0.04717	1.32
False	High	[R].AQFEGIVTDLIRR.[T]		0.0844873	0.00271578	1	1	1	P38646	P38646 [349-361]		1	1517.84345	High	High	0.001875	0.04823	1.33
False	High	[R].TESPGIPVR.[I]	1xPhospho [S3(100)]	0.0827259	0.00271578	1	1	1	Q5T0B9	Q5T0B9 [408-416]	Q5T0B9 1xPhospho [S410(100)]	0	1035.48705	High	High	0.001875	0.04686	1.76
False	High	[K].KVVEAVNSDSDSEFGIPK.[K]	2xDehydrated [S8(100); S]	0.0867375	0.00271578	1	1	1	Q02880	Q02880 [1515-1532]	Q02880 2xDehydrated [S1522(100); S]	1	1884.93378	High	High	0.001875	0.04951	1.69
False	High	[R].AVVGVVAGGGRIDKPILK.[A]		0.0858309	0.00271578	1	1	1	P62917	P62917 [164-181]		1	1749.07451	High	High	0.001875	0.04905	1.86
False	High	[R].DIIDYESDVEPETK.[R]	1xPhospho [S7(100)]	0.0858309	0.00271578	1	1	1	Q5FWF4	Q5FWF4 [563-576]	Q5FWF4 1xPhospho [S569(100)]	0	1732.72008	High	High	0.001875	0.04894	1.64
False	High	[K].VAASMPLSPGGQMEEVAGAVK.[Q]	1xPhospho [S8(100)]	0.0836024	0.00271578	1	1	1	Q9UMN6	Q9UMN6 [814-834]	Q9UMN6 1xPhospho [S821(100)]	0	2108.9756	High	High	0.001875	0.04761	1.39
False	High	[R].LIVNVNDLR.[R]		0.084933	0.00271578	1	1	1	P25205	P25205 [47-55]		0	1055.62077	High	High	0.001875	0.04826	1.2
False	High	[R].ADEVAPAK.[K]		0.084933	0.00271578	1	1	1	P53396	P53396 [461-468]		0	800.41486	High	High	0.001875	0.04853	0.89
False	High	[K].KGPGLAVQSGDKTK.[K]		0.0867375	0.00271578	1	1	1	Q96PK6	Q96PK6 [153-166]		2	1385.7747	High	High	0.001875	0.04959	1.71
False	High	[K].AYEKPPEKKEGEEEEENTEEPPQGEEEESMETQE.[-]		0.0831631	0.00271578	1	1	1	Q12905	Q12905 [357-390]		2	3994.6666	High	High	0.001875	0.04718	1.52
False	High	[K].AGTRTDSREDEISPPPPNPVVK.[G]	2xPhospho [S7(98.4); S13(100)]	0.0822909	0.00271578	1	1	1	P10644	P10644 [71-92]	P10644 2xPhospho [S77(98.4); S83(100)]	2	2522.13239	High	High	0.001822	0.04658	2.67
False	High	[K].LLGESALEGINLNPVPSPNQK.[R]	1xPhospho [S17(100)]	0.0831631	0.00271578	1	1	1	Q6PJP8	Q6PJP8 [574-594]	Q6PJP8 1xPhospho [S590(100)]	0	2270.1428	High	High	0.001875	0.04722	1.69
False	High	[R].QNSLHGSFHSADVLK.[M]	1xPhospho [S3(99)]	0.0858309	0.00271578	1	1	1	Q9NSY1	Q9NSY1 [1105-1119]	Q9NSY1 1xPhospho [S1107(99)]	0	1719.78502	High	High	0.001875	0.04886	1.82
False	High	[K].APGFGDNRK.[N]		0.0836024	0.00271578	1	1	1	P10809	P10809 [302-310]		1	961.485	High	High	0.001875	0.04753	1.42
False	High	[R].RGSLEMSSDGEPLSR.[M]	2xPhospho [S3(100); S]	0.084933	0.00271578	1	1	1	Q6ZN18	Q6ZN18 [204-218]	Q6ZN18 2xPhospho [S206(100); S]	1	1780.69727	High	High	0.001875	0.04848	1.57
False	High	[R].YDENEDLSDVEEIVSVR.[G]	1xPhospho [S8(99.2)]	0.0831631	0.00271578	1	1	1	Q8NHM5	Q8NHM5 [50-66]	Q8NHM5 1xPhospho [S57(99.2)]	0	2090.88017	High	High	0.001875	0.04714	1.27
False	High	[-].MSDFDSNPFADPDLNNPFKDPSVTQVTR.[N]	1xMet-loss+Acetyl [N-Term]; 1xPhospho [S2(100)]	0.0836024	0.00271578	1	1	1	O15126	O15126 [1-28]	O15126 1xMet-loss+Acetyl [N-Term]; 1xPhospho [S2(100)]	1	3145.37863	High	High	0.001875	0.04764	1.97
False	High	[R].FEGTTSLGEVR.[T]	1xPhospho [S6(99.5)]	0.084933	0.00271578	1	1	1	Q4G0F5	Q4G0F5 [314-324]	Q4G0F5 1xPhospho [S319(99.5)]	0	1275.56167	High	High	0.001875	0.04835	1.48
False	High	[R].ASVSPMDEPVPDSESPIEK.[V]	2xPhospho [S4(99.1); S15(100)]	0.084933	0.00271578	1	1	1	P46821	P46821 [1375-1393]	P46821 2xPhospho [S1378(99.1); S1389(100)]	0	2173.86479	High	High	0.001875	0.04853	2.02
False	High	[K].FGSNINLEADES.[-]	1xPhospho [S3(100)]	0.0836024	0.00271578	1	1	1	Q9NQP4	Q9NQP4 [123-134]	Q9NQP4 1xPhospho [S125(100)]	0	1375.54133	High	High	0.001875	0.04754	2.08
False	High	[R].ASKDYSGFRGNIIPR.[G]	1xPhospho [S2(100)]	0.0844873	0.00271578	1	1	1	Q71RC2	Q71RC2 [672-686]	Q71RC2 1xPhospho [S673(100)]	2	1760.84796	High	High	0.001875	0.04819	1.68
False	High	[-].MSAQSVEEDSILIIPTPDEEEK.[I]	1xMet-loss+Acetyl [N-Term]; 1xDehydrated [S2(99.5)]	0.0858309	0.00271578	1	1	1	P17028	P17028 [1-22]	P17028 1xMet-loss+Acetyl [N-Term]; 1xDehydrated [S2(99.5)]	0	2353.12931	High	High	0.001875	0.04893	1.63
False	High	[K].KIPEPSPVTR.[R]	1xPhospho [S6(100)]	0.0827259	0.00271578	1	1	2	Q7Z4S6	Q7Z4S6 [1234-1243]	Q7Z4S6 1xPhospho [S1239(100)]	1	1203.61332	High	High	0.001875	0.04701	2.22
False	High	[R].RTSVPSPEQPQPYR.[T]	1xPhospho [S6(100)]	0.0831631	0.00271578	1	1	2	Q8TEH3	Q8TEH3 [518-531]	Q8TEH3 1xPhospho [S523(100)]	1	1721.80067	High	High	0.001875	0.04732	2.14
False	High	[K].LYTLVLTDPDAPSRKDPK.[Y]		0.0853809	0.00271578	1	1	1	P30086	P30086 [63-80]		2	2029.09643	High	High	0.001875	0.04862	1.87
False	High	[R].SSKSFSLDEPPLFIPDNIATIR.[R]	1xPhospho [S/T]; 1xDehydrated [S/T]	0.0853809	0.00271578	1	1	1	Q92576	Q92576 [677-698]		1	2509.23743	High	High	0.001875	0.04857	1.41
False	High	[R].SLMSSPEDLTK.[D]	1xOxidation [M3]; 2xPhospho [S4(100); S5(100)]	0.0867375	0.00271578	1	1	1	P46821	P46821 [828-838]	P46821 2xPhospho [S831(100); S832(100)]	0	1383.51506	High	High	0.001875	0.04962	1.68
False	High	[R].ALVILAK.[G]		0.0858309	0.00271578	1	1	1	Q99497	Q99497 [6-12]		0	727.50764	High	High	0.001875	0.04906	1.69
False	High	[R].KSPSLESLSRPPSLGFGDTR.[L]	1xPhospho [S4(99.2)]	0.084933	0.00271578	1	1	1	Q5M775	Q5M775 [911-930]	Q5M775 1xPhospho [S914(99.2)]	1	2211.08054	High	High	0.001875	0.04848	2.35
False	High	[R].GSLPQLVSPIVSR.[S]	1xPhospho [S8(100)]	0.0831631	0.00271578	1	1	1	O75970	O75970 [223-235]	O75970 1xPhospho [S230(100)]	0	1432.75596	High	High	0.001875	0.04735	1.24
False	High	[R].TFSATVR.[A]	1xPhospho [S3(100)]	0.0840438	0.00271578	1	1	4	Q9Y2V2	Q9Y2V2 [50-56]	Q9Y2V2 1xPhospho [S52(100)]	0	861.38661	High	High	0.001875	0.04787	1.32
False	High	[K].MSQPGSPSPK.[T]	1xOxidation [M1]; 1xPhospho [S6(99.5)]	0.0836024	0.00271578	1	1	1	Q14839	Q14839 [1530-1539]	Q14839 1xPhospho [S1535(99.5)]	0	1111.44895	High	High	0.001875	0.04741	2.07
False	High	[R].TLQPPESPR.[L]	1xPhospho [S7(100)]	0.0844873	0.00271578	1	1	1	Q86UU1	Q86UU1 [437-445]	Q86UU1 1xPhospho [S443(100)]	0	1104.50852	High	High	0.001875	0.0481	1.85
False	High	[K].YVIYIER.[V]		0.0840438	0.00271578	1	2	1	P61254	P61254 [78-84]		0	955.52474	High	High	0.001875	0.04783	1.21
False	High	[R].LSNTQGVVSAFSTMMSVHRGEVPCTVTSASPLEEATLSELK.[T]	1xCarbamidomethyl [C24]; 3xPhospho [S/T]	0.0836024	0.00271578	1	1	1	P48047	P48047 [118-158]		1	4591.02444	High	High	0.001875	0.04756	4.68
False	High	[R].SLTVSDDAESSEPER.[K]	1xPhospho [S11(99.7)]	0.0890424	0.00281085	1	1	1	Q8NFC6	Q8NFC6 [2954-2968]	Q8NFC6 1xPhospho [S2964(99.7)]	0	1701.6851	High	High	0.001933	0.0512	1.76
False	High	[K].LRSPFLQK.[Q]	1xPhospho [S3(100)]	0.0881138	0.00281085	1	1	1	Q9UJU6	Q9UJU6 [281-288]	Q9UJU6 1xPhospho [S283(100)]	1	1068.56016	High	High	0.001933	0.05046	1.67
False	High	[R].GFGFITFTNPEHASVAMR.[A]		0.0871941	0.00281085	1	1	1	P98179	P98179 [48-65]		0	1981.95889	High	High	0.001875	0.0498	1.08
False	High	[K].SNYFLK.[I]		0.0890424	0.00281085	1	2	1	P05388	P05388 [11-16]		0	771.40357	High	High	0.001933	0.05111	1.21
False	High	[K].TDAEATDTEATET.[-]	1xDehydrated [T]	0.0895101	0.00281085	1	1	1	Q9Y3D3	Q9Y3D3 [125-137]		0	1336.53867	High	High	0.001933	0.05127	1.64
False	High	[K].IVVVTAGVR.[Q]		0.0895101	0.00281085	1	1	1	P07195	P07195 [92-100]		0	913.58293	High	High	0.001933	0.05136	1.33
False	High	[K].KAASGEAKPK.[AV]		0.0871941	0.00281085	2	3	1	P10412; P16403	P10412 [110-119]; P16403 [110-119]		1	986.56292	High	High	0.001875	0.0499	1.2
False	High	[R].EPSASLGQLGTHLAQLGR.[A]	3xDehydrated [S3(100); S5(100); T11(100)]	0.0881138	0.00281085	1	1	2	Q9H665	Q9H665 [320-337]	Q9H665 3xDehydrated [S322(100); S324(100); T330(100)]	0	1780.94529	High	High	0.001933	0.05043	2.13
False	High	[R].TSQEELLAEVVQGQSRTPR.[I]	1xPhospho [S/T]	0.088577	0.00281085	1	1	1	Q6PJT7	Q6PJT7 [389-407]		1	2208.06562	High	High	0.001933	0.05074	2.32
False	High	[K].AVPSFDFPKTPSSQNLLALLAR.[Q]	1xPhospho [S/T]	0.0876528	0.00281085	1	1	1	O75385	O75385 [627-648]		1	2452.26359	High	High	0.001933	0.05027	1.5
False	High	[R].GPLDKWR.[A]		0.0890424	0.00281085	1	1	1	P27635	P27635 [204-210]		1	871.47846	High	High	0.001933	0.05113	1.59
False	High	[K].LAEIGAPIQGNREELVER.[L]		0.0890424	0.00281085	1	1	1	Q13435	Q13435 [36-53]		1	1994.06653	High	High	0.001933	0.05122	1.63
False	High	[K].KLPPPPGSPLGHSPTASPPPTAR.[K]	1xPhospho [S8(100)]	0.0871941	0.00281085	1	1	1	O95785	O95785 [1139-1161]	O95785 1xPhospho [S1146(100)]	1	2339.19076	High	High	0.001875	0.04995	1.82
False	High	[R].APQTSSSPPPVR.[R]	2xPhospho [S/T]	0.0871941	0.00281085	1	1	2	Q8IYB3	Q8IYB3 [690-701]		0	1383.57054	High	High	0.001875	0.04985	1.66
False	High	[K].KIFVGGIKEDTEEYNLR.[D]		0.088577	0.00281085	1	1	1	P51991	P51991 [127-143]		2	2011.04948	High	High	0.001933	0.05065	1.73
False	High	[R].DLPLLLFR.[T]		0.0890424	0.00281085	1	1	1	O43175	O43175 [462-469]		0	986.60333	High	High	0.001933	0.05118	1.4
False	High	[R].GFPALSQK.[MN]		0.0871941	0.00281085	2	2	1	P49757; Q9Y6R0	P49757 [279-286]; Q9Y6R0 [308-315]		0	847.46723	High	High	0.001875	0.04987	1.48
False	High	[K].YSISLSPPEQQKK.[F]	1xPhospho [S6(99.1)]	0.0881138	0.00281085	1	1	1	Q15057	Q15057 [516-528]	Q15057 1xPhospho [S521(99.1)]	1	1584.76692	High	High	0.001933	0.05042	1.32
False	High	[K].LLASMMCKAGLTHLITMDLHQK.[E]	1xCarbamidomethyl [C7]; 1xOxidation [M17]; 2xDehydrated [S4(100); T]	0.0890424	0.00281085	1	1	1	O60256	O60256 [129-150]	O60256 2xDehydrated [S132(100); T]	1	2492.26446	High	High	0.001933	0.05111	2.04
False	High	[R].DLPTIPGVTSPSSDEPPMEASQSHLRNSPEDK.[R]	1xOxidation [M18]; 1xPhospho [S/T]	0.088577	0.00281085	1	1	1	Q13541	Q13541 [74-105]		1	3514.56796	High	High	0.001933	0.05068	3.26
False	High	[R].VTPFNYNPSPR.[K]	1xPhospho [S9(100)]	0.0881138	0.00281085	1	1	1	P25054	P25054 [2781-2791]	P25054 1xPhospho [S2789(100)]	0	1371.60929	High	High	0.001933	0.05041	1.55
False	High	[K].SSSVSPSASFR.[G]	1xPhospho [S5(100)]	0.0895101	0.00281085	1	1	1	Q04727	Q04727 [204-214]	Q04727 1xPhospho [S208(100)]	0	1191.50416	High	High	0.001933	0.0513	1.9
False	High	[R].GVLEGDDVLFYDESPPPRPK.[L]	1xPhospho [S14(100)]	0.08998	0.00291019	1	1	1	Q7L590	Q7L590 [631-650]	Q7L590 1xPhospho [S644(100)]	0	2310.06897	High	High	0.001994	0.05175	1.59
False	High	[R].LGSLVDEFKELVYPPDYNPEGK.[V]		0.08998	0.00291019	1	1	1	P12956	P12956 [518-539]		1	2509.2497	High	High	0.001933	0.05162	1.36
False	High	[K].SGSLPSLHDIIK.[G]	1xPhospho [S3(99.5)]	0.0904521	0.00291019	1	1	1	Q9UBS9	Q9UBS9 [1224-1235]	Q9UBS9 1xPhospho [S1226(99.5)]	0	1346.67156	High	High	0.001994	0.05198	1.72
False	High	[R].NFAADHFNQEILPVFLNANR.[N]		0.0904521	0.00291019	1	1	1	Q6PI48	Q6PI48 [389-408]		0	2330.16764	High	High	0.001994	0.05206	1.29
False	High	[-].MTTSGALFPSLVPGSR.[G]	1xMet-loss+Acetyl [N-Term]; 1xPhospho [T/S]	0.0904521	0.00291019	1	1	1	Q16186	Q16186 [1-16]	Q16186 1xMet-loss+Acetyl [N-Term]	0	1611.77781	High	High	0.001994	0.05201	1.56
False	High	[K].EPTPSIASDISLPIATQELR.[Q]	1xPhospho [T/S]	0.08998	0.00291019	1	1	1	A0FGR8	A0FGR8 [751-770]		0	2218.10027	High	High	0.001933	0.05161	1.2
False	High	[K].SGLSDLAESLTNDNETNS.[-]		0.0914032	0.00300699	1	1	1	Q96FV9	Q96FV9 [640-657]		0	1866.81993	High	High	0.002054	0.05258	1.41
False	High	[R].VGMADANSPPKPLSKPR.[T]	1xPhospho [S8(100)]	0.0918821	0.00300699	1	1	1	P26358	P26358 [120-136]	P26358 1xPhospho [S127(100)]	0	1844.90885	High	High	0.002054	0.05288	1.45
False	High	[R].SSLGQSASETEEDTVSVSKK.[E]	2xPhospho [S2; S6]; 1xDehydrated [T10]	0.0918821	0.00300699	1	1	1	Q13435	Q13435 [302-321]	Q13435 2xPhospho [S303; S307]; 1xDehydrated [T311]	1	2210.91016	High	High	0.002054	0.05299	1.86
False	High	[-].MDTDLYDEFGNYIGPELDSDEDDDELGRETK.[D]	2xPhospho [S19(100); T/Y]	0.0918821	0.00300699	1	1	1	Q15029	Q15029 [1-31]	Q15029 2xPhospho [S19(100); T/Y]	1	3756.43436	High	High	0.002054	0.05312	1.8
False	High	[K].NEVNGTSEDIKSEGDTQSN.[-]	1xPhospho [S18(99.6)]	0.0918821	0.00300699	1	1	1	O95232	O95232 [414-432]	O95232 1xPhospho [S431(99.6)]	1	2103.83501	High	High	0.002054	0.05305	2.73
False	High	[K].LEPDILLR.[A]		0.0914032	0.00300699	1	1	1	Q01433	Q01433 [173-180]		0	968.57751	High	High	0.002054	0.0526	1.19
False	High	[R].QLIIDLETR.[G]		0.0914032	0.00300699	1	1	1	P55211	P55211 [57-65]		0	1100.631	High	High	0.002054	0.05258	1.86
False	High	[-].MSLNPPIFLK.[R]	1xMet-loss+Acetyl [N-Term]; 1xPhospho [S2(100)]	0.0918821	0.00300699	1	1	1	Q8N5C7	Q8N5C7 [1-10]	Q8N5C7 1xMet-loss+Acetyl [N-Term]; 1xPhospho [S2(100)]	0	1150.59079	High	High	0.002054	0.05288	1.1
False	High	[R].DMGELSPAVAQEETPPGDWLFGGVR.[W]	1xPhospho [S6(97.9)]	0.0909265	0.00300699	1	1	1	Q6NUN9	Q6NUN9 [354-378]	Q6NUN9 1xPhospho [S359(97.9)]	0	2738.21677	High	High	0.001994	0.05227	1.9
False	High	[K].NIGLGFK.[T]		0.0918821	0.00300699	1	1	1	P62280	P62280 [39-45]		0	748.4352	High	High	0.002054	0.05308	1.47
False	High	[R].RGSLSQEMAKGEEK.[L]	1xOxidation [M8]; 1xPhospho [S3(99.6)]	0.0914032	0.00300699	1	1	1	Q8NFC6	Q8NFC6 [1075-1088]	Q8NFC6 1xPhospho [S1077(99.6)]	2	1645.72513	High	High	0.002054	0.05273	1.65
False	High	[K].KFVEWLQNAEEESESEGEEN.[-]	1xPhospho [S15(98.8)]; 1xDehydrated [S13(98.8)]	0.0918821	0.00300699	1	1	1	Q9Y6E2	Q9Y6E2 [400-419]	Q9Y6E2 1xPhospho [S414(98.8)]; 1xDehydrated [S412(98.8)]	1	2444.97659	High	High	0.002054	0.05295	1.79
False	High	[K].DQVNLSPK.[L]	1xPhospho [S6(100)]	0.0914032	0.00300699	1	1	1	Q5FBB7	Q5FBB7 [251-258]	Q5FBB7 1xPhospho [S256(100)]	0	980.44485	High	High	0.002054	0.05252	2.16
False	High	[-].MPEEMDKPLISLHLVDSDSSLAK.[V]	1xMet-loss [N-Term]; 2xPhospho [S19(98); S20(98)]	0.0909265	0.00300699	1	1	1	Q658P3	Q658P3 [1-23]	Q658P3 1xMet-loss [N-Term]; 2xPhospho [S19(98); S20(98)]	0	2584.16533	High	High	0.001994	0.05236	2.04
False	High	[R].LRSVSSYGNIR.[A]	1xPhospho [S6(99.6)]	0.0938209	0.00310289	1	1	2	Q8N122	Q8N122 [717-727]	Q8N122 1xPhospho [S722(99.6)]	1	1331.64674	High	High	0.002111	0.05431	1.63
False	High	[K].VSESPSPVTTNTPAQFASVSPTVPEFLK.[T]	1xPhospho [S2(96.9)]	0.0923634	0.00310289	1	1	1	Q9ULH7	Q9ULH7 [206-233]	Q9ULH7 1xPhospho [S207(96.9)]	0	2997.44928	High	High	0.002111	0.05339	1.9
False	High	[R].NVVVVDGVR.[T]		0.0938209	0.00310289	1	1	1	P55084	P55084 [53-61]		0	956.55236	High	High	0.002111	0.05415	1.42
False	High	[R].TIRYPDPLIK.[V]		0.0933327	0.00310289	1	2	1	P62701	P62701 [146-155]		1	1215.70958	High	High	0.002111	0.05407	1.4
False	High	[R].KVLQLLR.[L]		0.0928469	0.00310289	1	1	1	P18124	P18124 [107-113]		1	869.5931	High	High	0.002111	0.0536	1.6
False	High	[R].ILQEKLDQPVSAPPSPR.[D]	2xPhospho [S11(100); S15(100)]	0.0923634	0.00310289	1	1	1	Q16204	Q16204 [230-246]	Q16204 2xPhospho [S240(100); S244(100)]	1	2034.9661	High	High	0.002111	0.05344	2.38
False	High	[R].LPFRGNSYPGAAEGR.[A]	1xPhospho [S7(100)]	0.0933327	0.00310289	1	1	1	Q9UEG4	Q9UEG4 [619-633]	Q9UEG4 1xPhospho [S625(100)]	1	1671.7639	High	High	0.002111	0.0538	1.63
False	High	[K].IVPSLLFNLQHVEEAESR.[S]	1xPhospho [S17(100)]	0.0938209	0.00310289	1	1	2	Q9Y2G0	Q9Y2G0 [196-213]	Q9Y2G0 1xPhospho [S212(100)]	0	2161.06891	High	High	0.002111	0.05419	2.59
False	High	[K].MEEETEVR.[E]	1xOxidation [M1]	0.0923634	0.00310289	1	1	1	Q9H307	Q9H307 [366-373]		0	1038.44082	High	High	0.002054	0.05319	1.15
False	High	[K].AKEVELVSE.[-]	1xPhospho [S8(100)]	0.0923634	0.00310289	1	1	1	O60832	O60832 [506-514]	O60832 1xPhospho [S513(100)]	1	1083.49695	High	High	0.002111	0.05331	2.06
False	High	[K].ILGDKNVDPK.[C]		0.0928469	0.00310289	1	1	1	Q5VTE6	Q5VTE6 [148-157]		1	1098.61535	High	High	0.002111	0.05372	1.72
False	High	[R].GGSISVQVNSIKFDSE.[-]	2xPhospho [S10(100); S15(100)]	0.0933327	0.00310289	1	1	1	Q14978	Q14978 [684-699]	Q14978 2xPhospho [S693(100); S698(100)]	1	1826.76092	High	High	0.002111	0.05381	2.52
False	High	[K].SGYHDDSDEDLLE.[-]	1xDehydrated [S7(100)]	0.0938209	0.00310289	1	1	1	Q99523	Q99523 [819-831]	Q99523 1xDehydrated [S825(100)]	0	1476.57612	High	High	0.002111	0.05424	2.3
False	High	[R].AGGEESQFEMDI.[-]	1xDehydrated [S6(100)]	0.0933327	0.00310289	1	1	2	Q13541	Q13541 [107-118]	Q13541 1xDehydrated [S112(100)]	0	1294.52561	High	High	0.002111	0.05411	1.4
False	High	[K].LRQPFFQK.[R]		0.0928469	0.00310289	1	2	2	Q01105	Q01105 [76-83]		1	1063.60473	High	High	0.002111	0.05352	1.67
False	High	[K].IEWLESHQDADIEDFKAK.[K]		0.0928469	0.00310289	1	1	1	P11021	P11021 [602-619]		1	2174.04004	High	High	0.002111	0.0537	1.26
False	High	[K].LILDSAR.[A]		0.0943113	0.00320267	1	1	1	P29401	P29401 [544-550]		0	787.46723	High	High	0.002111	0.05449	1.87
False	High	[R].SKESVPEFPLSPPK.[K]		0.0943113	0.00320267	1	1	1	P16949	P16949 [28-41]		1	1541.82099	High	High	0.002111	0.05451	1.07
False	High	[K].AVSPPHLDGPPSPR.[S]	2xPhospho [S3(100); S12(100)]	0.0943113	0.00320267	1	1	2	P29590	P29590 [516-529]	P29590 2xPhospho [S518(100); S527(100)]	0	1586.6764	High	High	0.002111	0.05459	2.31
False	High	[K].LLEPSVGSLFGDDEDDDLFSSAK.[S]	1xPhospho [S]	0.0948041	0.00330105	2	2	1	Q9Y4E1; Q641Q2	Q9Y4E1 [870-892]; Q641Q2 [870-892]		0	2536.10145	High	High	0.002173	0.05486	0.9
False	High	[R].KEVLASPDRLWGSR.[L]	1xPhospho [S6(100)]	0.0948041	0.00330105	1	1	1	Q9C0C2	Q9C0C2 [173-186]	Q9C0C2 1xPhospho [S178(100)]	2	1693.84215	High	High	0.002173	0.05482	2.27
False	High	[R].RPHFPQFSYSASGTA.[-]	1xPhospho [S/T/Y]	0.0952992	0.00330105	1	1	1	P31749	P31749 [466-480]		0	1732.74791	High	High	0.002234	0.05537	1.8
False	High	[R].TLIPSPPPRPK.[N]	1xPhospho [S5(99.3)]	0.0952992	0.00330105	1	1	1	Q9NZ52	Q9NZ52 [155-165]	Q9NZ52 1xPhospho [S159(99.3)]	0	1282.6919	High	High	0.002234	0.05523	0.82
False	High	[R].SESAPTLHPYSPLSPK.[G]	2xPhospho [S3(100); S14(100)]	0.0952992	0.00330105	1	1	1	Q8WUF5	Q8WUF5 [100-115]	Q8WUF5 2xPhospho [S102(100); S113(100)]	0	1870.80239	High	High	0.002234	0.05516	2.36
False	High	[R].KVMDSDEDDDY.[-]	1xDehydrated [S5(100)]	0.0952992	0.00330105	1	1	1	O14737	O14737 [115-125]	O14737 1xDehydrated [S119(100)]	1	1313.4838	High	High	0.002234	0.0551	2.02
False	High	[R].VAAQSPPSPASAEALLPALPLR.[N]	2xPhospho [S5(98.6); S8(98.6)]	0.0948041	0.00330105	1	1	1	Q9Y4F5	Q9Y4F5 [1541-1562]	Q9Y4F5 2xPhospho [S1545(98.6); S1548(98.6)]	0	2316.14004	High	High	0.002234	0.05503	1.33
False	High	[K].DASPINRWSPTR.[R]	2xPhospho [S3(100); S9(99.3)]	0.0957967	0.00339999	1	1	1	Q13523	Q13523 [429-440]	Q13523 2xPhospho [S431(100); S437(99.3)]	1	1559.64035	High	High	0.002295	0.05564	3.1
False	High	[R].SLQSLLGPSSK.[F]	1xPhospho [S4(100)]	0.0957967	0.00339999	1	1	1	P57737	P57737 [462-472]	P57737 1xPhospho [S465(100)]	0	1196.59225	High	High	0.002295	0.05552	1.63
False	High	[K].VELSQLR.[V]		0.0957967	0.00339999	1	1	1	P42766	P42766 [26-32]		0	844.48869	High	High	0.002295	0.05545	1.38
False	High	[R].ASYVAPLTAQPATYR.[A]	1xDehydrated [T13(100)]	0.0957967	0.00339999	1	1	1	Q96PK6	Q96PK6 [224-238]	Q96PK6 1xDehydrated [T236(100)]	0	1590.82747	High	High	0.002295	0.05552	1.47
False	High	[R].ITPLSLQTQGSSHETLNIVEEKK.[R]	1xPhospho [S5(92.2)]	0.0957967	0.00339999	1	1	1	O43491	O43491 [672-694]	O43491 1xPhospho [S676(92.2)]	1	2632.32295	High	High	0.002355	0.05575	1.5
False	High	[R].LLSFRSMEEAR.[L]	2xPhospho [S3(100); S6(100)]	0.0993452	0.0034904	1	1	2	O43149	O43149 [1535-1545]	O43149 2xPhospho [S1537(100); S1540(100)]	1	1498.61611	High	High	0.002411	0.05808	2.06
False	High	[K].GRLDSSEMDHSENEDYTMSSPLPGKK.[S]	2xOxidation [M8; M18]; 2xPhospho [S5(97.9); S11(97.9)]	0.0967987	0.0034904	1	1	1	Q9NTI5	Q9NTI5 [1172-1197]	Q9NTI5 2xPhospho [S1176(97.9); S1182(97.9)]	2	3102.21052	High	High	0.002411	0.05631	2.02
False	High	[R].NASASFQELEDKKELSEESEDEELQLEEFPMLK.[T]	1xOxidation [M31]; 1xPhospho [S]; 2xDehydrated [S]	0.0993452	0.0034904	1	1	1	Q99543	Q99543 [45-77]		2	3931.73548	High	High	0.002411	0.05794	1.31
False	High	[R].GLVGEIIK.[R]		0.0978101	0.0034904	2	2	1	P15531; P22392	P15531 [19-26]; P22392 [19-26]		0	828.51893	High	High	0.002411	0.057	1.25
False	High	[K].NMFLVGEGDSVITQVLNK.[S]		0.0962965	0.0034904	1	1	1	O75475	O75475 [425-442]		0	1964.01574	High	High	0.002355	0.05608	0.8
False	High	[K].GTYVPSSPTR.[L]	1xPhospho [S7(99.6)]	0.0967987	0.0034904	1	1	1	Q9Y4P8	Q9Y4P8 [407-416]	Q9Y4P8 1xPhospho [S413(99.6)]	0	1144.50343	High	High	0.002411	0.0561	1.63
False	High	[K].NVSIGIVGK.[D]		0.0962965	0.0034904	1	1	1	P25786	P25786 [209-217]		0	886.53564	High	High	0.002355	0.05606	1.28
False	High	[R].FIIGSVSEDNSEDEISNLVK.[L]	2xPhospho [S11(99.6); S]	0.0962965	0.0034904	1	1	2	Q13085	Q13085 [19-38]	Q13085 2xPhospho [S29(99.6); S]	0	2355.00406	High	High	0.002355	0.05579	1.42
False	High	[-].MAKSPENSTLEEILGQYQR.[S]	1xMet-loss+Acetyl [N-Term]; 1xPhospho [S4(100)]	0.0988311	0.0034904	1	1	1	Q86SQ7	Q86SQ7 [1-19]	Q86SQ7 1xMet-loss+Acetyl [N-Term]; 1xPhospho [S4(100)]	1	2185.01727	High	High	0.002411	0.05767	1.55
False	High	[K].MEVLSPASPGGLSDGNPSLSDPSTPR.[G]	2xPhospho [S5(98.2); S8(98.2)]	0.0978101	0.0034904	1	1	1	Q6P1R3	Q6P1R3 [20-45]	Q6P1R3 2xPhospho [S24(98.2); S27(98.2)]	0	2728.15728	High	High	0.002411	0.05692	1.32
False	High	[K].FVDKYSISLSPPEQQKK.[F]	1xPhospho [S10(98.6)]	0.0988311	0.0034904	1	1	1	Q15057	Q15057 [512-528]	Q15057 1xPhospho [S521(98.6)]	2	2074.02565	High	High	0.002411	0.05776	1.78
False	High	[R].IDPNPADSQKSTQVE.[-]	1xPhospho [S/T]	0.0988311	0.0034904	1	1	1	O75663	O75663 [258-272]		1	1708.74255	High	High	0.002411	0.05775	1.74
False	High	[K].ALEIIPR.[Q]		0.0962965	0.0034904	1	1	1	Q99832	Q99832 [441-447]		0	811.50361	High	High	0.002355	0.05596	1.34
False	High	[R].YETSSTSAGDRYDSLLGR.[S]		0.0978101	0.0034904	1	1	1	O14974	O14974 [890-907]		1	1977.91484	High	High	0.002411	0.05695	1.2
False	High	[R].LPNSIASR.[F]		0.0978101	0.0034904	1	1	1	Q9ULT0	Q9ULT0 [179-186]		0	857.48394	High	High	0.002411	0.05705	1.47
False	High	[K].SGYHDDSDEDLLE.[-]	1xPhospho [S7(100)]	0.0978101	0.0034904	1	1	1	Q99523	Q99523 [819-831]	Q99523 1xPhospho [S825(100)]	0	1574.55302	High	High	0.002411	0.05704	1.95
False	High	[R].SMPNLAR.[M]	1xPhospho [S1(100)]	0.0962965	0.0034904	1	1	1	Q8ND83	Q8ND83 [403-409]	Q8ND83 1xPhospho [S403(100)]	0	868.37467	High	High	0.002355	0.05593	1.54
False	High	[R].LGSPKPER.[Q]	1xPhospho [S3(100)]	0.0983194	0.0034904	1	1	1	Q86VM9	Q86VM9 [866-873]	Q86VM9 1xPhospho [S868(100)]	0	963.46592	High	High	0.002411	0.05727	1.89
False	High	[R].SGSPSDNSGAEEMEVSLAKPK.[H]	1xPhospho [S]; 1xDehydrated [S8(96.3)]	0.0962965	0.0034904	1	1	1	P31749	P31749 [122-142]	P31749 1xDehydrated [S129(96.3)]	0	2181.93697	High	High	0.002355	0.05587	1.26
False	High	[R].LAILGIHNEVSK.[I]		0.0988311	0.0034904	1	1	1	P12814	P12814 [566-577]		0	1293.75251	High	High	0.002411	0.05752	0.84
False	High	[R].SVSTMNLSK.[Y]	1xPhospho [S3(99.3)]	0.0967987	0.0034904	1	1	1	Q14244	Q14244 [181-189]	Q14244 1xPhospho [S183(99.3)]	0	1046.45879	High	High	0.002411	0.05634	0.87
False	High	[-].MADGQVAELLLR.[R]	1xMet-loss+Acetyl [N-Term]	0.0973032	0.0034904	1	1	1	Q9Y285	Q9Y285 [1-12]	Q9Y285 1xMet-loss+Acetyl [N-Term]	0	1226.67393	High	High	0.002411	0.05675	1.11
False	High	[R].SFGTRPLSSGFSPEEAQQQDEEFEK.[K]	1xPhospho [S/T]	0.0978101	0.0034904	1	1	1	Q9C0C2	Q9C0C2 [976-1000]		0	2910.24655	High	High	0.002411	0.05702	1.38
False	High	[R].ESDSAEGDEAESPEQQVR.[K]	1xPhospho [S12(100)]	0.0962965	0.0034904	1	1	1	Q8TEH3	Q8TEH3 [535-552]	Q8TEH3 1xPhospho [S546(100)]	0	2042.78224	High	High	0.002355	0.05584	1.31
False	High	[R].LFFTSVPGGR.[E]		0.0967987	0.0034904	1	1	1	Q96C57	Q96C57 [124-133]		0	1080.58366	High	High	0.002411	0.05618	1.47
False	High	[R].NHINVMSVVK.[A]	1xOxidation [M6]; 1xDehydrated [S7(100)]	0.0978101	0.0034904	1	1	1	P0C7X5	P0C7X5 [509-518]	P0C7X5 1xDehydrated [S515(100)]	0	1138.60374	High	High	0.002411	0.05705	1.83
False	High	[R].QSTKRSPQQTVPYVVPLSPK.[L]	1xPhospho [S/T/Y]	0.0962965	0.0034904	1	1	1	Q9UQR0	Q9UQR0 [494-513]		2	2320.20607	High	High	0.002355	0.05581	1.86
False	High	[R].YLSSPSGPLR.[Q]	1xPhospho [S4(100)]	0.0962965	0.0034904	1	1	1	Q7Z591	Q7Z591 [994-1003]	Q7Z591 1xPhospho [S997(100)]	0	1156.53982	High	High	0.002355	0.0559	1.43
False	High	[R].FLDDLGLK.[F]		0.0973032	0.0034904	1	1	1	Q14126	Q14126 [825-832]		0	920.50876	High	High	0.002411	0.05648	0.88
False	High	[R].GLPPSMER.[G]	1xPhospho [S5(100)]	0.101426	0.00368214	1	1	5	P38159	P38159 [348-355]	P38159 1xPhospho [S352(100)]	0	966.41144	High	High	0.002527	0.05951	2.17
False	High	[R].LILIESR.[I]		0.101426	0.00368214	1	1	2	P62277	P62277 [115-121]		0	843.52983	High	High	0.002527	0.05933	1.4
False	High	[R].EAARSPDKPGGSPSASR.[R]	1xPhospho [S12(99.4)]	0.0998618	0.00368214	1	1	1	Q9Y3T9	Q9Y3T9 [45-61]	Q9Y3T9 1xPhospho [S56(99.4)]	1	1749.79157	High	High	0.002472	0.05835	1.97
False	High	[K].GGKPEPPAMPQPVPTA.[-]		0.101952	0.00368214	1	1	1	P23396	P23396 [228-243]		0	1573.80429	High	High	0.002527	0.0596	1.53
False	High	[-].MASLEVSR.[S]	1xMet-loss+Acetyl [N-Term]; 1xDehydrated [S3(100)]	0.100902	0.00368214	1	1	1	O60762	O60762 [1-8]	O60762 1xMet-loss+Acetyl [N-Term]; 1xDehydrated [S3(100)]	0	785.41519	High	High	0.002527	0.05906	1.57
False	High	[R].YMNSDTTSPELREHLAQKPVFLPR.[N]	1xPhospho [S8(95.7)]	0.100902	0.00368214	1	1	1	Q96ST3	Q96ST3 [1105-1128]	Q96ST3 1xPhospho [S1112(95.7)]	1	2909.40155	High	High	0.002527	0.05899	1.9
False	High	[K].GGIMLPEK.[S]		0.0998618	0.00368214	1	1	1	P61604	P61604 [29-36]		0	844.4597	High	High	0.002527	0.0584	1.21
False	High	[R].WPFSGK.[T]		0.101426	0.00368214	1	1	1	P49585	P49585 [336-341]		0	721.36679	High	High	0.002527	0.05951	1.07
False	High	[K].SSFFSDR.[G]		0.102481	0.00368214	1	1	1	O00571	O00571 [82-88]		0	845.37881	High	High	0.002527	0.06014	1.42
False	High	[R].KRESESESDETPPAAPQLIK.[K]	3xPhospho [T11(99.3); S]	0.101952	0.00368214	1	1	1	O60832	O60832 [448-467]	O60832 3xPhospho [T458(99.3); S]	2	2452.00817	High	High	0.002527	0.05974	1.69
False	High	[R].AHFNAMFQPSSPTRRPGFSPTSHR.[L]	1xPhospho [S/T]	0.102481	0.00368214	1	1	1	Q8WUA4	Q8WUA4 [883-906]		1	2793.28278	High	High	0.002527	0.06012	2.4
False	High	[R].TDSVIIADQTPTPTR.[F]	2xPhospho [T10(100); T12(98.5)]	0.102481	0.00368214	1	1	1	P17544	P17544 [42-56]	P17544 2xPhospho [T51(100); T53(98.5)]	0	1774.766	High	High	0.002527	0.06015	1.94
False	High	[R].CSTHFDAVAQIR.[G]	1xCarbamidomethyl [C1]; 2xPhospho [S2(100); T3(100)]	0.0998618	0.00368214	1	1	1	Q9ULZ9	Q9ULZ9 [332-343]	Q9ULZ9 2xPhospho [S333(100); T334(100)]	0	1564.60152	High	High	0.002527	0.05843	1.05
False	High	[K].ATLLEDQQDPSPSS.[-]	1xPhospho [S11(98.1)]	0.0998618	0.00368214	1	1	1	Q9HC35	Q9HC35 [968-981]	Q9HC35 1xPhospho [S978(98.1)]	0	1567.65234	High	High	0.002527	0.0585	1.65
False	High	[R].LRVEFPR.[TS]		0.101952	0.00368214	2	2	1	Q13242; Q07955	Q13242 [82-88]; Q07955 [84-90]		1	916.53631	High	High	0.002527	0.05962	1.22
False	High	[K].SKLNLAQFLNEDLS.[-]		0.100381	0.00368214	1	1	1	Q9BPX3	Q9BPX3 [1002-1015]		1	1591.83261	High	High	0.002527	0.05859	2.05
False	High	[R].RLDDQESPVYAAQQR.[R]	1xPhospho [S7(100)]	0.100381	0.00368214	1	1	1	Q96ST3	Q96ST3 [4-18]	Q96ST3 1xPhospho [S10(100)]	1	1855.83343	High	High	0.002527	0.05884	1.24
False	High	[K].ALLPLELQDDGSDSRK.[S]	1xPhospho [S12(99.4)]	0.101426	0.00368214	1	1	1	Q15906	Q15906 [116-131]	Q15906 1xPhospho [S127(99.4)]	1	1836.8739	High	High	0.002527	0.05929	2.59
False	High	[R].EVSDGIIAPGYEEEALTILSK.[K]		0.0998618	0.00368214	1	1	1	P31939	P31939 [336-356]		0	2234.14384	High	High	0.002527	0.0585	1.04
False	High	[K].AVPPVSPELR.[K]		0.102481	0.00368214	1	1	2	Q96JM3	Q96JM3 [411-420]		0	1064.60987	High	High	0.002527	0.06016	1.47
False	High	[R].VAFSVAR.[A]		0.100381	0.00368214	1	1	1	P39023	P39023 [262-268]		0	749.43045	High	High	0.002527	0.05854	1.74
False	High	[-].MSELDQLRQEAEQLKNQIR.[D]	1xMet-loss+Acetyl [N-Term]; 1xPhospho [S2(100)]	0.101426	0.00368214	1	1	1	P62873	P62873 [1-19]	P62873 1xMet-loss+Acetyl [N-Term]; 1xPhospho [S2(100)]	2	2320.12928	High	High	0.002527	0.05951	1.66
False	High	[K].TQLSQGR.[S]		0.100902	0.00368214	1	1	1	Q8ND56	Q8ND56 [175-181]		0	789.42134	High	High	0.002527	0.05897	1.42
False	High	[K].TVSPPIR.[K]	1xPhospho [S3(100)]	0.100902	0.00368214	1	1	2	Q9UHB6	Q9UHB6 [607-613]	Q9UHB6 1xPhospho [S609(100)]	0	849.423	High	High	0.002527	0.05887	1.31
False	High	[K].RASSLNFLNK.[S]	1xPhospho [S3(99.8)]	0.103012	0.00378031	1	1	1	Q9H0B6	Q9H0B6 [579-588]	Q9H0B6 1xPhospho [S581(99.8)]	1	1229.60381	High	High	0.002587	0.06063	2.39
False	High	[K].LLSISGK.[R]	1xPhospho [S3(100)]	0.103012	0.00378031	1	1	1	P06748	P06748 [135-141]	P06748 1xPhospho [S137(100)]	0	797.41685	High	High	0.002527	0.06052	1.46
False	High	[R].NLSHRSLSIGR.[A]	2xPhospho [S3(100); S6(99.4)]	0.103012	0.00378031	1	1	1	Q8TDN4	Q8TDN4 [427-437]	Q8TDN4 2xPhospho [S429(100); S432(99.4)]	1	1399.6243	High	High	0.002527	0.06035	2.26
False	High	[R].SFSMQDLTLIRDEDALPLQRPDGR.[L]	1xPhospho [S/T]	0.103012	0.00378031	1	1	1	Q9BRK0	Q9BRK0 [148-171]		1	2853.36008	High	High	0.002527	0.06053	1.6
False	High	[K].TPLGEEMTPPPKPPR.[L]	1xOxidation [M7]; 1xPhospho [T8(99.1)]	0.103012	0.00378031	1	1	1	Q6P5Z2	Q6P5Z2 [501-515]	Q6P5Z2 1xPhospho [T508(99.1)]	0	1742.8183	High	High	0.002527	0.06042	1.22
False	High	[R].RIAVEYSDSEDDSEFDEVDWLE.[-]	2xDehydrated [S7(100); S]	0.103546	0.00387876	1	1	1	Q92558	Q92558 [538-559]	Q92558 2xDehydrated [S544(100); S]	1	2612.09471	High	High	0.002587	0.06079	1.44
False	High	[K].NVALLSQLYHSPARR.[F]	1xPhospho [S11(100)]	0.103546	0.00387876	1	1	1	Q15717	Q15717 [192-206]	Q15717 1xPhospho [S202(100)]	1	1804.92179	High	High	0.002587	0.06095	2.55
False	High	[K].GYLTDLNSMIPTHGGDINDIKK.[A]	1xOxidation [M9]; 1xPhospho [T/S/Y]; 1xDehydrated [T/S]	0.103546	0.00387876	1	1	1	O94906	O94906 [272-293]		1	2480.15272	High	High	0.002649	0.06099	1.36
False	High	[K].ALEEALSIQTPPSSPPTAFGSPEGAGALLR.[K]	2xPhospho [S21(98.2); S/T]; 1xDehydrated [S7(98.2)]	0.103546	0.00387876	1	1	1	Q15025	Q15025 [422-451]	Q15025 2xPhospho [S442(98.2); S/T]; 1xDehydrated [S428(98.2)]	0	3106.45339	High	High	0.002587	0.06089	1.89
False	High	[R].FSPTMGR.[H]	1xPhospho [S2(100)]	0.10462	0.00397397	1	1	1	P78344	P78344 [394-400]	P78344 1xPhospho [S395(100)]	0	875.34812	High	High	0.002766	0.06156	1.37
False	High	[K].EESEESDDDMGFGLFD.[-]	1xOxidation [M10]; 1xPhospho [S3(100)]; 1xDehydrated [S6(100)]	0.105162	0.00397397	2	2	1	P05386; P05387	P05386 [99-114]; P05387 [100-115]	P05386 1xPhospho [S101(100)]; 1xDehydrated [S104(100)]; P05387 1xPhospho [S102(100)]; 1xDehydrated [S105(100)]	0	1899.61503	High	High	0.002766	0.06174	1.68
False	High	[-].MSGFDDPGIFYSDSFGGDAQADEGQAR.[K]	1xMet-loss+Acetyl [N-Term]; 1xDehydrated [S]	0.104082	0.00397397	1	1	1	P33992	P33992 [1-27]	P33992 1xMet-loss+Acetyl [N-Term]	0	2733.13356	High	High	0.002709	0.06134	1.22
False	High	[R].AESDPRLDVLHR.[H]	1xPhospho [S3(100)]	0.104082	0.00397397	1	1	1	Q5VT06	Q5VT06 [471-482]	Q5VT06 1xPhospho [S473(100)]	1	1487.70023	High	High	0.002709	0.06131	2.21
False	High	[R].VTRSQEELREDK.[A]	1xPhospho [S4(99.4)]	0.104082	0.00397397	1	1	1	P55196	P55196 [1272-1283]	P55196 1xPhospho [S1275(99.4)]	2	1569.72684	High	High	0.002709	0.06124	1.98
False	High	[R].DIDPQNDLTFLR.[I]		0.10462	0.00397397	1	2	1	Q8TF09	Q8TF09 [59-70]		0	1446.72233	High	High	0.002766	0.06168	0.85
False	High	[R].GIDLLKK.[D]		0.105162	0.00397397	1	1	1	P43243	P43243 [583-589]		1	786.50837	High	High	0.002766	0.06184	1.35
False	High	[K].LSSKLSAVSLR.[G]	1xPhospho [S6(100)]	0.105162	0.00397397	1	1	1	Q15036	Q15036 [432-442]	Q15036 1xPhospho [S437(100)]	1	1240.66608	High	High	0.002766	0.06201	1.64
False	High	[R].LLKPGEEPSEYTDEEDTKDHNKQD.[-]	1xDehydrated [T/S]	0.10462	0.00397397	1	1	1	O15173	O15173 [200-223]		2	2799.25915	High	High	0.002709	0.06142	1.96
False	High	[R].SGSMDPSGAHPSVR.[Q]	1xOxidation [M4]; 1xPhospho [S3(99.4)]	0.104082	0.00397397	1	1	1	Q07666	Q07666 [18-31]	Q07666 1xPhospho [S20(99.4)]	0	1480.58863	High	High	0.002709	0.06126	0.85
False	High	[K].SSFFSDRGSGSR.[G]	1xPhospho [S11(99.6)]	0.105162	0.00397397	1	1	1	O00571	O00571 [82-93]	O00571 1xPhospho [S92(99.6)]	1	1369.55323	High	High	0.002766	0.06187	1.58
False	High	[-].MATDTSQGELVHPK.[A]	1xMet-loss+Acetyl [N-Term]; 1xPhospho [T3(100)]	0.105162	0.00397397	1	1	1	Q5SSJ5	Q5SSJ5 [1-14]	Q5SSJ5 1xMet-loss+Acetyl [N-Term]; 1xPhospho [T3(100)]	0	1504.66793	High	High	0.002766	0.06195	1.35
False	High	[K].LSGQNAMGSQDSLLEITFR.[S]	1xOxidation [M7]; 1xPhospho [S/T]; 1xDehydrated [S/T]	0.106251	0.00405963	1	1	1	O75052	O75052 [363-381]		0	2144.96821	High	High	0.002817	0.06281	1.34
False	High	[K].KYKDIIR.[Q]		0.108461	0.00405963	1	1	1	Q15121	Q15121 [107-113]		2	935.56728	High	High	0.002817	0.06416	1.67
False	High	[K].LGVSVSPSR.[A]	2xPhospho [S4(100); S]	0.107905	0.00405963	1	1	2	Q86VM9	Q86VM9 [529-537]	Q86VM9 2xPhospho [S532(100); S]	0	1061.44282	High	High	0.002817	0.06365	2.44
False	High	[K].IMNGNLSAEIER.[F]		0.107351	0.00405963	1	1	2	Q96KQ4	Q96KQ4 [205-216]		0	1346.67328	High	High	0.002817	0.06342	1.2
False	High	[K].VEEEQEADEEDVSEEEAESKEGTNK.[D]	1xPhospho [S13(100)]	0.106251	0.00405963	1	1	1	Q9H3N1	Q9H3N1 [235-259]	Q9H3N1 1xPhospho [S247(100)]	1	2919.14227	High	High	0.002817	0.0626	2.01
False	High	[R].SRSFDYNYR.[R]	1xPhospho [S3(99.7)]	0.107351	0.00405963	1	1	1	O75494	O75494 [131-139]	O75494 1xPhospho [S133(99.7)]	1	1287.51539	High	High	0.002817	0.0635	1.8
False	High	[R].RSATLSGSATNLASLTAALAK.[A]	2xPhospho [S/T]	0.107905	0.00405963	1	1	1	Q9NQT8	Q9NQT8 [1790-1810]		1	2164.04106	High	High	0.002817	0.06364	1.61
False	High	[R].LGSSSNLQFK.[A]	1xPhospho [S3(99.4)]	0.107351	0.00405963	1	1	1	Q8TDM6	Q8TDM6 [1261-1270]	Q8TDM6 1xPhospho [S1263(99.4)]	0	1160.53473	High	High	0.002817	0.06337	1.19
False	High	[K].FIIKKPEMFETAIK.[E]		0.105705	0.00405963	1	1	1	P78347	P78347 [803-816]		1	1694.95498	High	High	0.002817	0.06242	1.4
False	High	[R].DYSAPVNFISAGLKK.[G]		0.107351	0.00405963	1	1	1	Q9UBB9	Q9UBB9 [73-87]		1	1609.85843	High	High	0.002817	0.06335	1.16
False	High	[K].LSGFSFK.[K]		0.105705	0.00405963	1	1	1	P29966	P29966 [166-172]		0	785.41922	High	High	0.002766	0.06222	1.46
False	High	[R].KLFIGGLSFETTDDSLREHFEK.[W]		0.105705	0.00405963	1	1	1	P51991	P51991 [36-57]		2	2569.29329	High	High	0.002766	0.06216	1.61
False	High	[K].VENMSSNQDGNDSDEFM.[-]	2xOxidation [M4; M17]; 1xPhospho [S13(100)]	0.108461	0.00405963	1	1	1	Q86WR0	Q86WR0 [192-208]	Q86WR0 1xPhospho [S204(100)]	0	2030.66272	High	High	0.002817	0.06418	2.05
False	High	[R].RLSYNTASNK.[T]		0.107351	0.00405963	1	1	1	P49207	P49207 [10-19]		1	1153.59601	High	High	0.002817	0.06333	1.11
False	High	[R].LRSDPGPPTETPSQRPSPLK.[R]	1xPhospho [S3(100)]	0.105705	0.00405963	1	1	1	P98174	P98174 [133-152]	P98174 1xPhospho [S135(100)]	1	2240.10709	High	High	0.002766	0.06224	1.85
False	High	[K].IIFSEHLPLSK.[L]		0.1068	0.00405963	1	1	1	Q9Y2L1	Q9Y2L1 [226-236]		0	1283.7358	High	High	0.002817	0.06318	1.11
False	High	[R].INSLTFKK.[S]	1xPhospho [S3(100)]	0.105705	0.00405963	1	1	1	Q96HP0	Q96HP0 [1306-1313]	Q96HP0 1xPhospho [S1308(100)]	1	1030.53327	High	High	0.002817	0.06236	1.8
False	High	[K].LSDFFK.[T]		0.10902	0.00405963	1	1	1	Q08945	Q08945 [85-90]		0	756.39267	High	High	0.002817	0.0646	1.37
False	High	[K].FYEAFSK.[N]		0.10902	0.00405963	1	1	1	P08238	P08238 [429-435]		0	891.4247	High	High	0.002817	0.06449	1.28
False	High	[K].AFWMAIGGDRDEIEGLSSDEEH.[-]	2xPhospho [S17(100); S18(100)]	0.106251	0.00405963	1	1	1	Q6PD74	Q6PD74 [294-315]	Q6PD74 2xPhospho [S310(100); S311(100)]	1	2624.00481	High	High	0.002817	0.06256	2.67
False	High	[R].HPSYRSEPSLEPESFR.[S]	1xPhospho [S6(98.4)]	0.108461	0.00405963	1	1	1	Q9C0B5	Q9C0B5 [393-408]	Q9C0B5 1xPhospho [S398(98.4)]	1	1997.8753	High	High	0.002817	0.06433	2.31
False	High	[K].GSSAAGLTASVMRDPSSR.[N]		0.106251	0.00405963	1	1	1	P33992	P33992 [408-425]		1	1749.85482	High	High	0.002817	0.06284	1.65
False	High	[K].ELSFGAR.[A]		0.105705	0.00405963	1	1	1	P11172	P11172 [224-230]		0	779.40463	High	High	0.002817	0.06229	1.49
False	High	[R].QNGQLVR.[N]		0.107905	0.00405963	1	1	1	Q9GZY8	Q9GZY8 [163-169]		0	814.45298	High	High	0.002817	0.0637	1.37
False	High	[R].TLFLGIPDENFEDHSAPPSPEEK.[D]	2xPhospho [S15(100); S19(100)]	0.108461	0.00405963	1	1	1	Q99683	Q99683 [1015-1037]	Q99683 2xPhospho [S1029(100); S1033(100)]	0	2729.14195	High	High	0.002817	0.06416	1.35
False	High	[R].AQGVRSPLLR.[Q]	1xPhospho [S6(100)]	0.107905	0.00405963	1	1	2	O60343	O60343 [661-670]	O60343 1xPhospho [S666(100)]	1	1176.62488	High	High	0.002817	0.06393	1.33
False	High	[R].LALSPEDKPIRLSPSK.[I]	2xPhospho [S4(100); S13(99)]	0.10902	0.00405963	1	1	1	O15417	O15417 [1124-1139]	O15417 2xPhospho [S1127(100); S1136(99)]	1	1910.93882	High	High	0.002817	0.06469	2.93
False	High	[K].DKFSPFPVQDRPESSLVFKDTLR.[T]		0.10902	0.00405963	1	1	1	Q9UQ35	Q9UQ35 [1185-1207]		2	2708.40424	High	High	0.002817	0.0644	1.33
False	High	[R].SLSSPTVTLSAPLEGAK.[D]	2xPhospho [T/S]; 1xDehydrated [T/S]	0.107351	0.00405963	1	1	1	Q96PU5	Q96PU5 [446-462]		0	1799.82279	High	High	0.002817	0.06342	1.37
False	High	[K].SLHLSPQEQSASYQDRR.[Q]	1xPhospho [S5(100)]	0.106251	0.00405963	1	1	1	Q9H410	Q9H410 [77-93]	Q9H410 1xPhospho [S81(100)]	1	2081.94002	High	High	0.002817	0.06282	2.16
False	High	[K].VASSSSGNNFLSGSPASPMGDILQTPQFQMR.[R]	1xPhospho [S/T]	0.108461	0.00405963	1	1	1	Q14980	Q14980 [187-217]		0	3291.481	High	High	0.002817	0.06424	1.28
False	High	[K].SILAKPSSSPDPR.[Y]	1xPhospho [S9(99)]	0.1068	0.00405963	1	1	1	Q9BTC0	Q9BTC0 [1011-1023]	Q9BTC0 1xPhospho [S1019(99)]	0	1434.69884	High	High	0.002817	0.06292	2.07
False	High	[R].RGDLPFVVPR.[R]		0.1068	0.00405963	1	1	1	P35579	P35579 [1923-1932]		1	1155.6633	High	High	0.002817	0.06289	1.58
False	High	[K].SENESLWKEVSELR.[A]		0.1068	0.00405963	1	1	1	Q03933	Q03933 [152-165]		1	1705.83915	High	High	0.002817	0.06301	1.61
False	High	[R].ELILGSETPSSPR.[A]	1xPhospho [S/T]	0.107351	0.00405963	1	1	1	Q96AP0	Q96AP0 [15-27]		0	1465.69342	High	High	0.002817	0.06354	1.88
False	High	[K].IFYYFSNSPSKR.[L]	1xPhospho [S/Y]	0.109582	0.00415582	1	1	1	Q08999	Q08999 [1073-1084]		1	1588.71957	High	High	0.002876	0.0651	2.15
False	High	[R].RRSPSPYYSR.[YG]	1xDehydrated [S5(99.7)]	0.110146	0.00415582	2	2	1	Q13595; P62995	Q13595 [258-267]; P62995 [262-271]	Q13595 1xDehydrated [S262(99.7)]; P62995 1xDehydrated [S266(99.7)]	2	1250.63888	High	High	0.002876	0.0652	1.28
False	High	[K].DFDIAEQNESSDEESLRKER.[A]	1xPhospho [S]; 1xDehydrated [S]	0.109582	0.00415582	1	1	1	Q96KC8	Q96KC8 [470-489]		2	2459.03583	High	High	0.002817	0.06477	2.53
False	High	[R].LQSEPESIRK.[W]	1xPhospho [S3(100)]	0.109582	0.00415582	1	1	1	P09496	P09496 [103-112]	P09496 1xPhospho [S105(100)]	1	1266.60896	High	High	0.002817	0.06494	1.39
False	High	[K].TVSEPNLK.[L]	1xPhospho [S3(100)]	0.109582	0.00415582	1	1	1	Q8WUI4	Q8WUI4 [153-160]	Q8WUI4 1xPhospho [S155(100)]	0	967.4496	High	High	0.002876	0.0651	1.19
False	High	[K].DLSEVSETTESTDVKDSSEASDSAS.[-]	1xPhospho [S/T]	0.110146	0.00415582	1	1	1	P41227	P41227 [211-235]		1	2656.05166	High	High	0.002876	0.06521	2.63
False	High	[K].EALQDVEDENQ.[-]		0.110146	0.00415582	1	1	1	P62258	P62258 [245-255]		0	1289.54918	High	High	0.002876	0.06521	1.78
False	High	[R].DYQDNKADVILK.[Y]		0.109582	0.00415582	1	2	1	P47813	P47813 [83-94]		1	1421.72708	High	High	0.002817	0.0648	1.24
False	High	[K].VIREVSKPVGGAEGVEVPR.[S]	1xPhospho [S6(100)]	0.110712	0.00425144	1	1	1	Q8TED9	Q8TED9 [310-328]	Q8TED9 1xPhospho [S315(100)]	1	2058.07433	High	High	0.002934	0.06592	1.62
False	High	[R].SHELDIDENPASDFDDSGSLLGFK.[Y]	1xPhospho [S12(96.6)]	0.111281	0.00425144	1	1	1	Q96RS0	Q96RS0 [427-450]	Q96RS0 1xPhospho [S438(96.6)]	0	2688.13488	High	High	0.002934	0.06593	1.25
False	High	[-].MSDFDEFER.[Q]	1xMet-loss [N-Term]	0.110712	0.00425144	1	1	1	P26368	P26368 [1-9]	P26368 1xMet-loss [N-Term]	0	1044.42688	High	High	0.002934	0.06557	0.84
False	High	[R].SLSESSVIMDR.[A]	2xPhospho [S3(99.5); S6(99.5)]	0.111281	0.00425144	1	1	1	Q9H2Y7	Q9H2Y7 [859-869]	Q9H2Y7 2xPhospho [S861(99.5); S864(99.5)]	0	1383.52629	High	High	0.002934	0.06598	1.23
False	High	[K].ADVGRLSPEVK.[A]	1xPhospho [S7(100)]	0.110712	0.00425144	1	1	1	P49815	P49815 [1405-1415]	P49815 1xPhospho [S1411(100)]	1	1250.61404	High	High	0.002934	0.06571	1.7
False	High	[K].EEEEGISQESSEEEQ.[-]	2xDehydrated [S10(99.6); S11(99.6)]	0.111281	0.00425144	1	1	1	P17096	P17096 [93-107]	P17096 2xDehydrated [S102(99.6); S103(99.6)]	0	1702.65622	High	High	0.002934	0.06612	1.98
False	High	[R].STSPVTDPSIPIR.[K]	1xPhospho [S3(98.9)]	0.110712	0.00425144	1	1	1	Q99607	Q99607 [186-198]	Q99607 1xPhospho [S188(98.9)]	0	1449.6985	High	High	0.002934	0.06554	1.55
False	High	[-].MNTAPSRPSPTRRDPYGFGDSR.[D]	1xAcetyl [N-Term]; 1xPhospho [T3(100)]	0.111281	0.00425144	1	1	2	Q9HCD5	Q9HCD5 [1-22]	Q9HCD5 1xAcetyl [N-Term]; 1xPhospho [T3(100)]	2	2587.15076	High	High	0.002934	0.06627	2.56
False	High	[K].FINYVK.[N]		0.110712	0.00425144	1	1	2	P06748	P06748 [268-273]		0	783.43995	High	High	0.002934	0.06577	1.02
False	High	[R].SSSPFLSKR.[S]	2xPhospho [S3(100); S]	0.112428	0.00434603	1	1	1	Q9NYV4	Q9NYV4 [332-340]	Q9NYV4 2xPhospho [S334(100); S]	1	1168.47993	High	High	0.002992	0.06689	1.4
False	High	[R].EDKSPSEESAPTTSPESVSGSVPSSGSSGR.[E]	1xPhospho [S/T]	0.111853	0.00434603	1	1	1	P54725	P54725 [120-149]		1	3002.27462	High	High	0.002934	0.06653	2.32
False	High	[R].DFVNYLVR.[I]		0.111853	0.00434603	1	1	1	Q08211	Q08211 [64-71]		0	1025.54146	High	High	0.002934	0.06635	1.51
False	High	[R].DYFEQYGK.[I]		0.112428	0.00434603	2	2	1	Q32P51; P09651	Q32P51 [123-130]; P09651 [123-130]		0	1049.45745	High	High	0.002992	0.06701	1.51
False	High	[K].ALSSAVQASPTSPGGSPSSPSSGQR.[S]	1xPhospho [S19(100)]	0.113005	0.00434603	1	1	1	Q03164	Q03164 [3500-3524]	Q03164 1xPhospho [S3518(100)]	0	2380.07764	High	High	0.002992	0.06714	1.5
False	High	[R].RYDDPEVQKDIK.[N]		0.112428	0.00434603	1	1	1	P38646	P38646 [127-138]		2	1505.75945	High	High	0.002992	0.06682	1.76
False	High	[R].VVNGKVEYFLK.[W]		0.112428	0.00434603	1	1	1	Q13185	Q13185 [40-50]		1	1295.7358	High	High	0.002992	0.06703	1.07
False	High	[R].LLLERPSPIRDR.[R]	1xPhospho [S7(100)]	0.111853	0.00434603	1	1	4	Q96T37	Q96T37 [694-705]	Q96T37 1xPhospho [S700(100)]	1	1544.83085	High	High	0.002934	0.06644	2.67
False	High	[K].KGEDFVK.[T]		0.112428	0.00434603	1	1	1	P40926	P40926 [329-335]		1	822.43559	High	High	0.002992	0.06675	1.69
False	High	[R].RSTVLGLPQHVQK.[E]	1xPhospho [S/T]	0.112428	0.00434603	1	1	1	Q9P206	Q9P206 [160-172]		1	1542.8152	High	High	0.002992	0.0671	2.08
False	High	[RK].GTNESLER.[Q]		0.112428	0.00434603	1	2	1	P08670	P08670 [335-342]		0	905.4323	High	High	0.002992	0.06679	1.73
False	High	[K].TGIASSILDAISQGSESQHALEK.[C]	1xPhospho [S/T]	0.114167	0.00454223	1	1	1	Q9HCJ3	Q9HCJ3 [608-630]		0	2422.14974	High	High	0.003113	0.06827	2.14
False	High	[K].VEETDMEDEFEQPTMSFESYLSYDQPR.[K]	1xOxidation [M6]; 1xDehydrated [T4(98.3)]	0.113584	0.00454223	1	1	1	Q14241	Q14241 [417-443]	Q14241 1xDehydrated [T420(98.3)]	0	3300.35075	High	High	0.003113	0.06765	1.24
False	High	[K].RSFSKEVEER.[S]	1xPhospho [S4(100)]	0.114167	0.00454223	1	1	1	Q04637	Q04637 [1184-1193]	Q04637 1xPhospho [S1187(100)]	2	1346.61002	High	High	0.003113	0.06796	1.64
False	High	[R].VIVEHAR.[G]		0.113584	0.00454223	2	2	1	Q13247; Q08170	Q13247 [65-71]; Q08170 [65-71]		0	823.47846	High	High	0.003113	0.06774	1.32
False	High	[R].EVRDEDDDWSSDEF.[-]	1xDehydrated [S10(99.5)]	0.114167	0.00454223	1	2	1	Q9BZD3	Q9BZD3 [355-368]	Q9BZD3 1xDehydrated [S364(99.5)]	1	1725.65108	High	High	0.003113	0.06794	1.64
False	High	[K].QAVEMK.[N]		0.114752	0.00464048	1	1	1	P07910	P07910 [224-229]		0	705.35999	High	High	0.003172	0.06861	1.6
False	High	[K].APVHFVEPLSPTGVAGHR.[K]	1xPhospho [S10(100)]	0.114752	0.00464048	1	1	1	Q5T5Y3	Q5T5Y3 [1071-1088]	Q5T5Y3 1xPhospho [S1080(100)]	0	1950.95857	High	High	0.003113	0.06839	2.19
False	High	[K].LVPVGYGIKK.[L]		0.115929	0.00473213	1	1	1	P24534	P24534 [177-186]		1	1073.67174	High	High	0.003229	0.06946	1.35
False	High	[R].ASQGPVYK.[G]		0.116522	0.00473213	1	1	1	Q9Y2V2	Q9Y2V2 [57-64]		0	849.44649	High	High	0.003229	0.06987	1.24
False	High	[R].SFNDFR.[S]	1xPhospho [S1(100)]	0.117118	0.00473213	1	1	1	P42356	P42356 [230-235]	P42356 1xPhospho [S230(100)]	0	865.32401	High	High	0.003229	0.07031	1.56
False	High	[K].LGSALLIR.[D]	1xPhospho [S3(100)]	0.115929	0.00473213	1	1	1	Q14993	Q14993 [79-86]	Q14993 1xPhospho [S81(100)]	0	922.51214	High	High	0.003229	0.06939	1.46
False	High	[R].MDSYEQEEDIDQIVAEVK.[Q]	1xPhospho [S3(98.7)]	0.117118	0.00473213	1	1	2	Q02410	Q02410 [261-278]	Q02410 1xPhospho [S263(98.7)]	0	2220.9254	High	High	0.003229	0.07017	1.1
False	High	[R].TSPPLLDR.[A]	1xPhospho [T/S]	0.117716	0.00473213	1	1	2	Q9UQ35	Q9UQ35 [2397-2404]		0	978.46559	High	High	0.003229	0.07043	1.27
False	High	[R].ELIIGDR.[Q]		0.116522	0.00473213	1	1	1	P25705	P25705 [208-214]		0	815.46214	High	High	0.003229	0.06959	1.65
False	High	[R].MLPPPPMWR.[R]	1xOxidation [M]	0.117118	0.00473213	1	1	2	Q15287	Q15287 [256-264]		0	1140.56927	High	High	0.003229	0.07027	1.48
False	High	[K].EVLLEFR.[K]		0.115929	0.00473213	1	1	1	Q99549	Q99549 [101-107]		0	905.50909	High	High	0.003229	0.06947	1.34
False	High	[R].LASSVLR.[C]	1xPhospho [S4(100)]	0.115339	0.00473213	1	1	1	P84098	P84098 [10-16]	P84098 1xPhospho [S13(100)]	0	825.423	High	High	0.003172	0.06878	1.56
False	High	[K].STELLIR.[K]	1xPhospho [S/T]	0.117716	0.00473213	1	5	1	P84243	P84243 [58-64]		0	911.45977	High	High	0.003229	0.07052	1.33
False	High	[R].LDSSPVSSPR.[K]	2xPhospho [S4(100); S]	0.115929	0.00473213	1	1	1	O60293	O60293 [946-955]	O60293 2xPhospho [S949(100); S]	0	1204.46468	High	High	0.003229	0.06919	2.09
False	High	[-].MDAGFFR.[G]	1xAcetyl [N-Term]	0.116522	0.00473213	1	1	1	Q8IYB3	Q8IYB3 [1-7]	Q8IYB3 1xAcetyl [N-Term]	0	885.39235	High	High	0.003229	0.06989	0.86
False	High	[R].KQAQIASLYMPLYGMLLDNMPR.[I]	2xPhospho [Y9(100); Y13(100)]; 1xDehydrated [S7(100)]	0.117716	0.00473213	1	1	1	Q96BY6	Q96BY6 [1197-1218]	Q96BY6 2xPhospho [Y1205(100); Y1209(100)]; 1xDehydrated [S1203(100)]	1	2695.22471	High	High	0.003229	0.07048	1.73
False	High	[K].LSSSGAPPADFPSPR.[K]	1xPhospho [S13(100)]	0.116522	0.00473213	1	1	1	Q8NG08	Q8NG08 [955-969]	Q8NG08 1xPhospho [S967(100)]	0	1565.69956	High	High	0.003229	0.06957	2.02
False	High	[K].MESLSSHR.[I]		0.117716	0.00473213	1	1	1	Q12888	Q12888 [528-535]		0	946.44109	High	High	0.003229	0.0705	1.36
False	High	[K].LSVPTSDEEDEVPAPKPR.[G]	1xPhospho [S/T]; 2xDehydrated [S/T]	0.118317	0.00482922	1	1	1	Q8NE71	Q8NE71 [104-121]		0	2009.92158	High	High	0.003286	0.07101	1.61
False	High	[K].WNLLNSSR.[L]	1xPhospho [S6(99.4)]	0.118317	0.00482922	1	1	1	O00418	O00418 [486-493]	O00418 1xPhospho [S491(99.4)]	0	1069.48264	High	High	0.003286	0.07098	2.16
False	High	[R].FSGGFGAR.[D]	1xPhospho [S2(100)]	0.118317	0.00482922	1	2	1	O00571	O00571 [593-600]	O00571 1xPhospho [S594(100)]	0	878.35564	High	High	0.003286	0.07114	1.05
False	High	[R].LKAEVDNRSPQK.[F]	1xPhospho [S9(100)]	0.118921	0.00482922	1	1	1	Q5W0B1	Q5W0B1 [202-213]	Q5W0B1 1xPhospho [S210(100)]	2	1464.72063	High	High	0.003286	0.07156	1.72
False	High	[R].RMSGEPIQTVESIRVPGK.[G]	1xOxidation [M2]; 1xPhospho [S3(100)]	0.119527	0.00491699	1	1	1	Q5VT52	Q5VT52 [1097-1114]	Q5VT52 1xPhospho [S1099(100)]	2	2080.02567	High	High	0.003286	0.07165	2.08
False	High	[-].MAFKDTGK.[T]	1xMet-loss+Acetyl [N-Term]	0.12198	0.00491699	1	1	1	P60866	P60866 [1-8]	P60866 1xMet-loss+Acetyl [N-Term]	1	808.41994	High	High	0.003338	0.07336	1.2
False	High	[K].VFNDMK.[V]	1xOxidation [M5]	0.121363	0.00491699	2	2	3	P23528; Q9Y281	P23528 [14-19]; Q9Y281 [14-19]		0	769.3549	High	High	0.003338	0.07305	1.1
False	High	[R].AASPYSQRPASPTAIRR.[I]	2xPhospho [S3(100); S11(98.8)]	0.120748	0.00491699	1	1	1	Q99569	Q99569 [271-287]	Q99569 2xPhospho [S273(100); S281(98.8)]	1	1988.91032	High	High	0.003338	0.07275	2.85
False	High	[R].SLPNLSR.[T]	1xDehydrated [S1(100)]	0.121363	0.00491699	1	1	1	Q9P270	Q9P270 [413-419]	Q9P270 1xDehydrated [S413(100)]	0	768.43626	High	High	0.003338	0.07313	1.18
False	High	[-].MAGAAPTTAFGQAVIGPPGSGK.[T]	1xMet-loss [N-Term]; 2xDehydrated [T8(98); S20(100)]	0.121363	0.00491699	1	1	1	Q9H9Y4	Q9H9Y4 [1-22]	Q9H9Y4 1xMet-loss [N-Term]; 2xDehydrated [T8(98); S20(100)]	0	1818.94971	High	High	0.003338	0.07323	2.19
False	High	[K].TVLDTSYALIGETVNNYR.[S]	1xDehydrated [T/S]	0.120748	0.00491699	1	1	1	Q03188	Q03188 [379-396]		0	2011.0131	High	High	0.003338	0.07278	1.05
False	High	[R].EEGIDELAK.[I]		0.120136	0.00491699	1	1	1	P78330	P78330 [28-36]		0	1003.49423	High	High	0.003338	0.0723	1.15
False	High	[R].ARSRTPPSAPSQSR.[M]	2xPhospho [S3(99.3); T5(99.3)]	0.119527	0.00491699	1	1	1	Q9UQ35	Q9UQ35 [2405-2418]	Q9UQ35 2xPhospho [S2407(99.3); T2409(99.3)]	2	1657.72072	High	High	0.003286	0.07176	1.81
False	High	[R].RAGSQERGPLR.[R]	1xPhospho [S4(100)]	0.120748	0.00491699	1	1	1	P49750	P49750 [1116-1126]	P49750 1xPhospho [S1119(100)]	2	1306.63757	High	High	0.003338	0.07287	1.55
False	High	[R].TLFLGIPDENFEDHSAPPSPEEK.[D]	1xPhospho [S19(98.7)]; 1xDehydrated [S15(98.7)]	0.120748	0.00491699	1	1	1	Q99683	Q99683 [1015-1037]	Q99683 1xPhospho [S1033(98.7)]; 1xDehydrated [S1029(98.7)]	0	2631.16505	High	High	0.003338	0.07268	2.14
False	High	[R].AYSGSDLPSSSSGGANGTAGGGGGAR.[A]	1xPhospho [S/Y/T]	0.120748	0.00491699	1	1	1	Q8NHG8	Q8NHG8 [17-42]		0	2277.93679	High	High	0.003338	0.07258	1.71
False	High	[K].IQLVMK.[V]		0.120748	0.00491699	1	1	1	O95757	O95757 [709-714]		0	731.44841	High	High	0.003338	0.07288	1.78
False	High	[R].VGRRPDQQLQGEGK.[I]		0.120748	0.00491699	1	1	1	Q8NC51	Q8NC51 [109-122]		1	1567.82993	High	High	0.003338	0.0729	1.44
False	High	[-].MATSPQKSPSVPK.[S]	1xMet-loss+Acetyl [N-Term]; 1xPhospho [S8(100)]	0.120748	0.00491699	1	1	1	Q9NVD7	Q9NVD7 [1-13]	Q9NVD7 1xMet-loss+Acetyl [N-Term]; 1xPhospho [S8(100)]	1	1348.65082	High	High	0.003338	0.07284	1.96
False	High	[R].EQIALLVK.[D]		0.120136	0.00491699	1	1	1	P30307	P30307 [462-469]		0	913.57169	High	High	0.003338	0.07219	1.18
False	High	[R].FGISSVPTK.[G]	1xPhospho [S5(99.6)]	0.12198	0.00491699	1	1	1	P82979	P82979 [127-135]	P82979 1xPhospho [S131(99.6)]	0	1015.48599	High	High	0.003338	0.07358	1.85
False	High	[K].RWSIVSSPER.[E]	2xPhospho [S3(100); S6(100)]	0.119527	0.00491699	1	1	1	Q12923	Q12923 [1080-1089]	Q12923 2xPhospho [S1082(100); S1085(100)]	1	1376.57596	High	High	0.003338	0.072	1.82
False	High	[R].SFSKEVEER.[S]	1xPhospho [S3(100)]	0.12198	0.00491699	1	1	1	Q04637	Q04637 [1185-1193]	Q04637 1xPhospho [S1187(100)]	1	1190.50891	High	High	0.003338	0.0735	1.54
False	High	[R].ANHFFTVTDPR.[N]		0.12198	0.00491699	1	1	1	Q9H9B4	Q9H9B4 [25-35]		0	1304.63821	High	High	0.003338	0.07362	2.05
False	High	[K].DNVQVTESSTIQTVNNGK.[I]	1xPhospho [T/S]; 1xDehydrated [T/S]	0.120136	0.00491699	1	1	1	Q96RW7	Q96RW7 [1397-1414]		0	1995.9019	High	High	0.003338	0.07246	1.42
False	High	[R].TSGKVTK.[H]		0.121363	0.00491699	1	1	1	Q8IYB3	Q8IYB3 [435-441]		1	720.42503	High	High	0.003338	0.07323	1.21
False	High	[K].AAYGDLSSEEEEENEPESLGVVYK.[S]	2xPhospho [Y/S]	0.119527	0.00491699	1	1	1	O15541	O15541 [78-101]		0	2804.1111	High	High	0.003286	0.07173	0.97
False	High	[R].EDEMEENLTQVGSILGNLK.[D]	1xPhospho [S13(100)]	0.125109	0.00500239	1	1	1	O00161	O00161 [149-167]	O00161 1xPhospho [S161(100)]	0	2198.98867	High	High	0.003389	0.07567	1.06
False	High	[K].TTLILPTQQVR.[R]		0.1226	0.00500239	1	1	1	Q9UQR0	Q9UQR0 [271-281]		0	1269.75251	High	High	0.003338	0.07413	1.39
False	High	[R].LVEPLR.[A]		0.125109	0.00500239	1	1	1	Q86VP6	Q86VP6 [1145-1150]		0	726.45085	High	High	0.003389	0.07571	1.36
False	High	[R].NLTVELEQK.[I]	1xPhospho [T3(100)]	0.123223	0.00500239	1	1	1	P49454	P49454 [2560-2568]	P49454 1xPhospho [T2562(100)]	0	1153.55005	High	High	0.003389	0.07422	1.27
False	High	[K].VAKDMAAAAVR.[C]		0.124477	0.00500239	1	1	1	O00442	O00442 [206-216]		1	1102.60374	High	High	0.003389	0.07551	1.78
False	High	[R].RSSRSSPELTR.[K]	1xPhospho [S/T]	0.125743	0.00500239	1	1	1	Q9UQ35	Q9UQ35 [1689-1699]		2	1355.64272	High	High	0.003389	0.07604	2.0
False	High	[R].VGVGIRSSYIR.[V]	2xDehydrated [S7(100); S8(100)]	0.125109	0.00500239	1	1	1	P33992	P33992 [285-295]	P33992 2xDehydrated [S291(100); S292(100)]	1	1170.6742	High	High	0.003389	0.07594	1.45
False	High	[K].SLLSSPTK.[D]	1xPhospho [S5(100)]	0.125743	0.00500239	1	1	1	Q92667	Q92667 [441-448]	Q92667 1xPhospho [S445(100)]	0	912.44379	High	High	0.003389	0.07611	1.3
False	High	[K].KAESPEYVHMYTQR.[S]	1xOxidation [M10]; 1xPhospho [Y/S/T]; 2xDehydrated [S4(100); T12(100)]	0.125109	0.00500239	1	1	1	Q96PZ2	Q96PZ2 [505-518]	Q96PZ2 2xDehydrated [S508(100); T516(100)]	1	1798.76185	High	High	0.003389	0.07556	1.6
False	High	[R].LSQNSVNLSPSSHANNLSVVTYSK.[G]	1xPhospho [S/T/Y]	0.1226	0.00500239	1	1	1	Q9H6K1	Q9H6K1 [264-287]		0	2626.25085	High	High	0.003338	0.0741	1.29
False	High	[R].AEVSQPR.[L]		0.123223	0.00500239	1	1	1	P22314	P22314 [128-134]		0	786.41044	High	High	0.003389	0.07425	1.28
False	High	[R].TVSASSTGDLPK.[A]	2xPhospho [S3(99); S5(97.2)]	0.125743	0.00500239	1	1	1	P78362	P78362 [492-503]	P78362 2xPhospho [S494(99); S496(97.2)]	0	1322.52767	High	High	0.003389	0.07604	1.7
False	High	[K].LLQSAKTILRGTEEK.[C]	1xPhospho [T/S]; 1xDehydrated [T/S]	0.125743	0.00500239	1	1	1	O00418	O00418 [342-356]		2	1748.93063	High	High	0.003389	0.07622	2.18
False	High	[K].QEITFTDVSEQLMR.[D]	1xOxidation [M13]; 1xPhospho [T/S]; 1xDehydrated [T/S]	0.125743	0.00500239	1	1	1	Q9UQR1	Q9UQR1 [116-129]		0	1774.77174	High	High	0.003389	0.07604	1.77
False	High	[K].TSIEDQDELSSLLQVPLVAGTVNR.[G]		0.125743	0.00500239	1	1	1	P56537	P56537 [165-188]		0	2584.34645	High	High	0.003389	0.076	1.15
False	High	[K].IPSTPKLIPK.[V]	1xPhospho [S3(100)]	0.125743	0.00500239	1	1	1	Q9HC35	Q9HC35 [198-207]	Q9HC35 1xPhospho [S200(100)]	1	1173.66429	High	High	0.003389	0.07633	1.41
False	High	[R].DVVLSTSPK.[L]	1xPhospho [S5(98.7)]	0.125743	0.00500239	1	1	1	Q9P275	Q9P275 [576-584]	Q9P275 1xPhospho [S580(98.7)]	0	1025.49147	High	High	0.003389	0.07599	1.69
False	High	[R].DSASFNPELLTHILDGSPEK.[T]	1xPhospho [S17(100)]	0.123849	0.00500239	1	1	1	Q15067	Q15067 [10-29]	Q15067 1xPhospho [S26(100)]	0	2250.03258	High	High	0.003389	0.07509	1.81
False	High	[R].SQSRSNSPLPVPPSK.[A]	3xPhospho [S7(99.6); S]; 1xDehydrated [S]	0.124477	0.00500239	1	1	1	Q13247	Q13247 [297-311]	Q13247 3xPhospho [S303(99.6); S]	1	1802.72752	High	High	0.003389	0.0751	1.62
False	High	[K].ENLQFPDR.[S]		0.125743	0.00500239	1	1	1	Q9UNY4	Q9UNY4 [382-389]		0	1018.49523	High	High	0.003389	0.07637	2.08
False	High	[R].QSTLYSFFPKSPALSDANK.[A]	1xPhospho [S11(99.3)]	0.125109	0.00500239	1	1	1	P52701	P52701 [4-22]	P52701 1xPhospho [S14(99.3)]	1	2181.02638	High	High	0.003389	0.07558	0.95
False	High	[R].RILSQSTDSLNMR.[N]	1xOxidation [M12]; 1xPhospho [S/T]	0.123223	0.00500239	1	1	1	Q92974	Q92974 [169-181]		1	1616.7462	High	High	0.003389	0.07452	1.83
False	High	[K].VDNLTYRTSPDSLR.[R]	1xPhospho [T/S/Y]	0.125109	0.00500239	1	1	1	Q9BRL6	Q9BRL6 [18-31]		1	1716.79526	High	High	0.003389	0.07593	1.38
False	High	[R].DRVEASSLPEVR.[T]	1xPhospho [S6(99.5)]	0.124477	0.00500239	1	1	1	Q4G0J3	Q4G0J3 [280-291]	Q4G0J3 1xPhospho [S285(99.5)]	1	1437.67335	High	High	0.003389	0.07532	2.55
False	High	[K].SKSEEAHAEDSVMDHHFR.[K]	1xOxidation [M13]; 1xPhospho [S3(99)]	0.1226	0.00500239	1	1	1	Q8NC51	Q8NC51 [328-345]	Q8NC51 1xPhospho [S330(99)]	1	2207.88119	High	High	0.003338	0.07387	1.72
False	High	[KR].KVEAPFIPK.[YF]		0.124477	0.00500239	1	3	1	P17612	P17612 [310-318]		1	1028.61389	High	High	0.003389	0.07543	1.28
False	High	[K].MIKPFFHSLSEK.[Y]	1xOxidation [M1]	0.125743	0.00500239	1	1	1	P10599	P10599 [37-48]		0	1479.76645	High	High	0.003389	0.07619	1.32
False	High	[K].TASFGNILDVPEIVISGNGQPR.[R]	1xPhospho [T/S]	0.128307	0.00509535	1	1	1	O43318	O43318 [415-436]		0	2364.15952	High	High	0.003446	0.078	1.01
False	High	[R].QLMNTAVTLLLELFNGSAGMPFSVEK.[K]	1xOxidation [M20]; 1xPhospho [T/S]; 1xDehydrated [S23(99.9)]	0.12638	0.00509535	1	1	1	Q0VDD8	Q0VDD8 [440-465]	Q0VDD8 1xDehydrated [S462(99.9)]	0	2888.39738	High	High	0.003446	0.07687	3.02
False	High	[K].KPIETGSPKTK.[E]	1xPhospho [S7(99.6)]	0.12638	0.00509535	1	1	2	Q05519	Q05519 [443-453]	Q05519 1xPhospho [S449(99.6)]	1	1265.65009	High	High	0.003446	0.07676	1.83
False	High	[R].EVLYDSEGLSGEER.[G]	2xPhospho [S6(100); S10(100)]	0.128307	0.00509535	1	1	1	Q9H7N4	Q9H7N4 [729-742]	Q9H7N4 2xPhospho [S734(100); S738(100)]	0	1742.65578	High	High	0.003446	0.07793	2.24
False	High	[K].AAQQDSDSDGEALGGNPMVAGFQDDVDLEDQPR.[G]	1xOxidation [M18]; 1xPhospho [S]; 1xDehydrated [S]	0.128307	0.00509535	1	1	1	Q3YEC7	Q3YEC7 [420-452]		0	3525.43841	High	High	0.003446	0.07821	1.24
False	High	[K].AGMSSNQSISSPVLDAVPRTPSR.[E]	1xOxidation [M3]; 3xPhospho [S10(96.7); S11(100); T20(98.9)]	0.12638	0.00509535	1	1	1	Q9UQ35	Q9UQ35 [1394-1416]	Q9UQ35 3xPhospho [S1403(96.7); S1404(100); T1413(98.9)]	1	2613.08169	High	High	0.003389	0.07651	1.96
False	High	[R].AGGEESQFEMDI.[-]	1xOxidation [M10]; 1xDehydrated [S6(100)]	0.127019	0.00509535	1	1	1	Q13541	Q13541 [107-118]	Q13541 1xDehydrated [S112(100)]	0	1310.52052	High	High	0.003446	0.07727	1.58
False	High	[K].KMAPPPK.[E]		0.127662	0.00509535	1	1	1	P19338	P19338 [16-22]		1	768.44366	High	High	0.003446	0.07767	1.39
False	High	[K].KDETNVK.[M]		0.128307	0.00509535	1	1	1	P07910	P07910 [244-250]		1	833.43632	High	High	0.003446	0.0779	1.8
False	High	[R].SLENPTPPFTPK.[M]	1xPhospho [T6(100)]	0.127019	0.00509535	1	1	1	O15085	O15085 [663-674]	O15085 1xPhospho [T668(100)]	0	1407.65557	High	High	0.003446	0.07693	1.28
False	High	[R].VSSPVFGATSSIK.[S]	1xPhospho [S3(100)]	0.12638	0.00509535	1	1	1	Q99708	Q99708 [325-337]	Q99708 1xPhospho [S327(100)]	0	1359.65557	High	High	0.003446	0.07682	1.43
False	High	[K].FGMTPSK.[G]	1xOxidation [M3]	0.13026	0.00527806	1	1	1	P55072	P55072 [506-512]		0	783.37055	High	High	0.003557	0.07937	1.06
False	High	[K].IGLSLK.[L]	1xPhospho [S4(100)]	0.131576	0.00527806	1	1	1	P49756	P49756 [666-671]	P49756 1xPhospho [S669(100)]	0	710.38482	High	High	0.003557	0.08013	1.89
False	High	[K].VTSSPAIAIATAAAAAMVSVDPENLR.[G]	1xPhospho [T2(98)]; 1xDehydrated [S/T]	0.13026	0.00527806	1	1	3	Q5VWI1	Q5VWI1 [232-257]	Q5VWI1 1xPhospho [T233(98)]	0	2588.27898	High	High	0.003557	0.07925	2.94
False	High	[R].IIIEELSLVAASPTLSPR.[Q]	1xPhospho [S12(99.1)]	0.130917	0.00527806	1	1	1	Q16513	Q16513 [291-308]	Q16513 1xPhospho [S302(99.1)]	0	1989.06679	High	High	0.003557	0.07972	1.24
False	High	[K].IQDVGLVPMGGVMSGAVPAAAAQEAVEEDIPIAK.[E]		0.131576	0.00527806	1	1	1	P52815	P52815 [92-125]		0	3333.70689	High	High	0.003557	0.08056	1.31
False	High	[K].YKVTCQSSELAKDILVPSFDPK.[N]	1xCarbamidomethyl [C5]; 1xPhospho [Y/T/S]	0.132239	0.00527806	1	1	1	Q09328	Q09328 [677-698]		2	2605.26193	High	High	0.003557	0.08092	2.61
False	High	[R].DYFEEYGK.[I]		0.128955	0.00527806	1	1	1	P22626	P22626 [130-137]		0	1050.44147	High	High	0.003506	0.07836	1.41
False	High	[K].SVPVNNLPERSPTDSPR.[E]	1xPhospho [S11(99.2)]	0.129606	0.00527806	1	1	1	P49454	P49454 [3069-3085]	P49454 1xPhospho [S3079(99.2)]	1	1944.9175	High	High	0.003557	0.07914	2.07
False	High	[K].GGFFSSFMK.[K]	1xPhospho [S6(99.5)]	0.129606	0.00527806	1	1	1	P42684	P42684 [650-658]	P42684 1xPhospho [S655(99.5)]	0	1087.43185	High	High	0.003557	0.07873	1.25
False	High	[R].RGSTTSIPSPQSDGGDPNQPDDR.[L]	1xPhospho [S/T]	0.132904	0.00527806	1	1	1	Q8IYB1	Q8IYB1 [431-453]		1	2464.03723	High	High	0.003557	0.08107	2.33
False	High	[R].DADVQNFVSFISK.[D]		0.128955	0.00527806	1	1	1	P42126	P42126 [271-283]		0	1469.72708	High	High	0.003557	0.07869	0.9
False	High	[R].ASSPNSTVSNTSTEGFGGIMSFASSLYR.[N]	1xPhospho [S/T/Y]	0.131576	0.00527806	1	1	1	Q8WXG6	Q8WXG6 [828-855]		0	2935.28156	High	High	0.003557	0.08052	1.48
False	High	[R].ERALSPGLEESGLGLLAR.[F]	1xPhospho [S5(100)]	0.132904	0.00527806	1	1	1	O15417	O15417 [1853-1870]	O15417 1xPhospho [S1857(100)]	1	1947.98993	High	High	0.003557	0.08141	1.57
False	High	[R].TPLSFTNPLHSDDSDSDER.[N]	2xPhospho [S11(99.3); S14(99.3)]	0.132239	0.00527806	1	1	1	Q05209	Q05209 [593-611]	Q05209 2xPhospho [S603(99.3); S606(99.3)]	0	2292.86936	High	High	0.003557	0.08097	1.56
False	High	[R].GTEASPPQNNSGSSSPVFTFR.[H]	2xPhospho [S14(92.4); S15(92.4)]	0.129606	0.00527806	1	1	1	Q9P1Y5	Q9P1Y5 [337-357]	Q9P1Y5 2xPhospho [S350(92.4); S351(92.4)]	0	2326.93771	High	High	0.003557	0.07917	0.96
False	High	[K].IDIIRMQLR.[R]	1xOxidation [M6]	0.132239	0.00527806	1	1	1	Q16512	Q16512 [177-185]		1	1173.67724	High	High	0.003557	0.08103	1.51
False	High	[R].RLSPSASPPR.[R]	1xPhospho [S]; 1xDehydrated [S]	0.132904	0.00527806	1	1	2	Q8IYB3	Q8IYB3 [387-396]		1	1129.55138	High	High	0.003557	0.0814	2.07
False	High	[K].WIDFVR.[G]		0.128955	0.00527806	1	1	1	P05455	P05455 [261-266]		0	835.4461	High	High	0.003557	0.0787	1.4
False	High	[K].VNLFPGLSPSALK.[A]	1xPhospho [S]	0.128955	0.00527806	1	1	1	Q9C0C2	Q9C0C2 [1645-1657]		0	1422.73924	High	High	0.003446	0.0783	1.8
False	High	[K].LSGEHSESSTPRPR.[S]	1xDehydrated [S6(100)]	0.13026	0.00527806	1	1	1	Q7Z3K3	Q7Z3K3 [1359-1372]	Q7Z3K3 1xDehydrated [S1364(100)]	0	1521.74044	High	High	0.003557	0.0795	0.97
False	High	[-].MAEQEPTAEQLAQIAAENEEDEHSVNYKPPAQK.[S]	1xMet-loss+Acetyl [N-Term]; 1xPhospho [S24(100)]	0.13026	0.00527806	1	1	1	P52565	P52565 [1-33]	P52565 1xMet-loss+Acetyl [N-Term]; 1xPhospho [S24(100)]	0	3686.64938	High	High	0.003557	0.07923	2.03
False	High	[K].LKDYAFVHFEDR.[G]		0.128955	0.00527806	1	1	2	O43390	O43390 [373-384]		1	1539.75905	High	High	0.003557	0.07869	1.01
False	High	[K].MQDIKLPLSK.[G]		0.13026	0.00527806	1	1	1	Q14683	Q14683 [935-944]		1	1172.67076	High	High	0.003557	0.07962	1.09
False	High	[R].SSELLVR.[K]	1xPhospho [S]	0.131576	0.00527806	1	1	1	Q9NSK0	Q9NSK0 [565-571]		0	883.42847	High	High	0.003557	0.08018	1.91
False	High	[R].HDDYYR.[E]		0.132904	0.00527806	1	1	1	Q16630	Q16630 [517-522]		0	868.35841	High	High	0.003557	0.08112	1.31
False	High	[K].RPLFLAPDFDRWLDESDAEMELR.[A]	1xOxidation [M20]; 1xDehydrated [S16(100)]	0.13026	0.00527806	1	1	1	Q9P035	Q9P035 [99-121]	Q9P035 1xDehydrated [S114(100)]	1	2819.34574	High	High	0.003557	0.07919	1.16
False	High	[K].RVIISAPSADAPMFVMGVNHEK.[Y]		0.13026	0.00527806	1	1	1	P04406	P04406 [118-139]		1	2369.21043	High	High	0.003557	0.07958	1.52
False	High	[K].LSQMSAR.[L]		0.134918	0.00546891	1	1	1	Q8TBF8	Q8TBF8 [273-279]		0	792.40325	High	High	0.003672	0.08285	0.91
False	High	[R].YGHSKSPHFR.[E]	2xPhospho [S6(99.2); Y/S]	0.134918	0.00546891	1	1	1	Q86U06	Q86U06 [137-146]	Q86U06 2xPhospho [S142(99.2); Y/S]	1	1375.53443	High	High	0.003672	0.08297	1.53
False	High	[R].QGVLGIK.[V]		0.134918	0.00546891	1	1	1	P23396	P23396 [179-185]		0	714.45085	High	High	0.003672	0.0826	1.41
False	High	[K].SELSPVAR.[Q]	1xPhospho [S4(100)]	0.133572	0.00546891	1	1	1	P25054	P25054 [2280-2287]	P25054 1xPhospho [S2283(100)]	0	938.43429	High	High	0.003617	0.08181	1.86
False	High	[R].EPGPPGLSHQLMSGMPGAPLLPEGPR.[E]		0.134244	0.00546891	1	1	1	P10636	P10636 [139-164]		0	2622.31669	High	High	0.003672	0.08223	1.45
False	High	[R].LKLSPSPSSR.[V]	2xPhospho [S4(100); S6(100)]	0.134918	0.00546891	2	2	1	P20700; Q03252	P20700 [388-397]; Q03252 [402-411]	P20700 2xPhospho [S391(100); S393(100)]; Q03252 2xPhospho [S405(100); S407(100)]	1	1231.54835	High	High	0.003672	0.08284	1.87
False	High	[-].MASLEVSRSPRR.[S]	1xMet-loss+Acetyl [N-Term]; 1xPhospho [S]	0.134918	0.00546891	1	1	1	O60762	O60762 [1-12]	O60762 1xMet-loss+Acetyl [N-Term]	2	1379.6791	High	High	0.003672	0.08291	2.34
False	High	[R].EGSPANWK.[R]	1xPhospho [S3(100)]	0.134918	0.00546891	1	1	1	O96019	O96019 [231-238]	O96019 1xPhospho [S233(100)]	0	968.38734	High	High	0.003672	0.08276	1.22
False	High	[K].TFLDKDAQRLSPIPEEVPK.[S]	1xPhospho [S11(100)]	0.135595	0.00546891	1	1	1	Q96T23	Q96T23 [594-612]	Q96T23 1xPhospho [S604(100)]	2	2263.13699	High	High	0.003672	0.08306	2.32
False	High	[K].GSPRPQAPK.[A]		0.134244	0.00546891	1	1	1	Q14978	Q14978 [537-545]		0	937.52139	High	High	0.003672	0.08224	1.2
False	High	[K].GSISTPNSPVKMTLIPSPNSPFQK.[V]	2xPhospho [S8(96.4); S/T]	0.136275	0.00556474	1	1	1	Q96AY4	Q96AY4 [2101-2124]	Q96AY4 2xPhospho [S2108(96.4); S/T]	1	2687.25515	High	High	0.00373	0.08395	1.93
False	High	[R].MPAEIVVLLDSEDNPSLPK.[R]		0.136275	0.00556474	1	1	2	Q9BUA3	Q9BUA3 [171-189]		0	2067.06783	High	High	0.00373	0.08392	1.12
False	High	[K].AKSEDSDVELSD.[-]	2xDehydrated [S6(100); S11(100)]	0.136275	0.00556474	1	1	1	Q5VZL5	Q5VZL5 [1537-1548]	Q5VZL5 2xDehydrated [S1542(100); S1547(100)]	1	1258.54337	High	High	0.003672	0.0835	1.82
False	High	[K].VEAKEESEESDEDMGFGLFD.[-]	1xPhospho [S]; 1xDehydrated [S]	0.136275	0.00556474	1	2	2	P05388	P05388 [298-317]		1	2324.87885	High	High	0.00373	0.0838	1.31
False	High	[R].MYPELTLPLFSEVSQR.[F]	1xPhospho [S/Y/T]; 2xDehydrated [T6(100); S]	0.137643	0.00565772	1	1	1	Q5TBA9	Q5TBA9 [1329-1344]	Q5TBA9 2xDehydrated [T1334(100); S]	0	1953.91801	High	High	0.003788	0.08452	1.98
False	High	[R].RSSQPSPTAVPASDSPPTKQEVK.[K]	3xPhospho [S3(98.2); S6(98.2); S/T]	0.136958	0.00565772	1	1	1	Q3KQU3	Q3KQU3 [111-133]	Q3KQU3 3xPhospho [S113(98.2); S116(98.2); S/T]	2	2634.12493	High	High	0.00373	0.08417	1.71
False	High	[K].SLSSDSTLLLFK.[D]	1xPhospho [S/T]; 1xDehydrated [S/T]	0.137643	0.00565772	1	1	1	Q9HAW4	Q9HAW4 [718-729]		0	1372.67597	High	High	0.003788	0.08461	1.24
False	High	[R].VKLEEDPDGEEGSSIPWNHLPDPEIFR.[Q]	1xDehydrated [S14(99.2)]	0.137643	0.00565772	1	1	1	P17028	P17028 [26-52]	P17028 1xDehydrated [S39(99.2)]	1	3087.46942	High	High	0.003788	0.08447	1.56
False	High	[R].KDISQVLR.[S]	1xPhospho [S4(100)]	0.136958	0.00565772	1	1	1	Q7RTW8	Q7RTW8 [482-489]	Q7RTW8 1xPhospho [S485(100)]	1	1038.53434	High	High	0.00373	0.08418	1.93
False	High	[R].EKLEMEMEAAR.[H]		0.137643	0.00565772	1	1	2	Q15233	Q15233 [294-304]		1	1336.62355	High	High	0.003788	0.08474	1.17
False	High	[K].TEVSPVPR.[T]	1xPhospho [S4(100)]	0.136958	0.00565772	1	1	1	O43159	O43159 [220-227]	O43159 1xPhospho [S223(100)]	0	964.44994	High	High	0.00373	0.08422	1.95
False	High	[K].GLGHPPSSPLLK.[K]	1xPhospho [S8(99.4)]	0.136958	0.00565772	1	1	1	O95785	O95785 [976-987]	O95785 1xPhospho [S983(99.4)]	0	1282.65551	High	High	0.00373	0.08413	1.48
False	High	[K].TAVQYIESSDSEEIETSELPQK.[M]	2xDehydrated [S/T]	0.137643	0.00565772	1	1	1	Q14527	Q14527 [390-411]		0	2447.14602	High	High	0.003788	0.08469	1.74
False	High	[K].VKPAPLEIKPLPEWEELQAPVRSPITR.[S]	1xPhospho [S23(100)]	0.138332	0.00575279	1	1	1	Q13480	Q13480 [529-555]	Q13480 1xPhospho [S551(100)]	1	3173.71225	High	High	0.003788	0.08504	2.06
False	High	[R].LIGELAK.[E]		0.138332	0.00575279	1	1	1	Q99584	Q99584 [79-85]		0	743.46617	High	High	0.003788	0.08497	0.97
False	High	[K].EEEEGISQESSEEEQ.[-]	1xPhospho [S]	0.138332	0.00575279	1	1	1	P17096	P17096 [93-107]		0	1818.64368	High	High	0.003847	0.08526	1.6
False	High	[K].ILSDTYTVEK.[V]		0.138332	0.00575279	1	1	1	Q9H6D7	Q9H6D7 [286-295]		0	1168.6096	High	High	0.003847	0.0853	1.13
False	High	[R].VPTGENPYK.[Y]		0.139024	0.00575279	1	1	1	Q02386	Q02386 [241-249]		0	1004.50474	High	High	0.003847	0.08578	1.41
False	High	[R].AMELLK.[V]		0.140416	0.00594091	1	1	1	Q9Y3U8	Q9Y3U8 [57-62]		0	704.40112	High	High	0.003961	0.08678	1.06
False	High	[K].RESESESDETPPAAPQLIK.[K]	2xPhospho [S3(99.9); S5(97)]	0.140416	0.00594091	1	1	1	O60832	O60832 [449-467]	O60832 2xPhospho [S451(99.9); S453(97)]	1	2243.94688	High	High	0.003961	0.08685	1.95
False	High	[R].TNPPTQKPPSPPMSGRGTLGR.[N]	2xPhospho [S14(100); T18(100)]	0.141821	0.00594091	1	1	1	Q8IZP0	Q8IZP0 [174-194]	Q8IZP0 2xPhospho [S187(100); T191(100)]	1	2336.06181	High	High	0.003961	0.08764	2.12
False	High	[K].SIPTLISR.[L]		0.141821	0.00594091	1	1	1	P18754	P18754 [336-343]		0	886.53564	High	High	0.003961	0.08792	1.34
False	High	[R].VGSGSLDNLGR.[F]	1xPhospho [S3(100)]	0.141117	0.00594091	1	1	1	Q13136	Q13136 [664-674]	Q13136 1xPhospho [S666(100)]	0	1154.52014	High	High	0.003961	0.08696	0.65
False	High	[R].SRPLATGPSSQSHQEK.[T]	1xPhospho [T/S]	0.140416	0.00594091	1	1	1	Q96RL1	Q96RL1 [131-146]		0	1789.82287	High	High	0.003961	0.0865	1.51
False	High	[R].AWNPFR.[S]		0.141117	0.00594091	1	1	1	P22087	P22087 [136-141]		0	790.39948	High	High	0.003961	0.08743	1.4
False	High	[R].VSGAGFSPSSK.[M]	1xPhospho [S7(100)]	0.141117	0.00594091	1	1	1	Q9C0C2	Q9C0C2 [1132-1142]	Q9C0C2 1xPhospho [S1138(100)]	0	1103.47688	High	High	0.003961	0.08738	1.77
False	High	[R].SVDISLGDSPRR.[A]	1xPhospho [S9(100)]	0.140416	0.00594091	1	1	1	Q6IQ23	Q6IQ23 [604-615]	Q6IQ23 1xPhospho [S612(100)]	1	1381.64713	High	High	0.003961	0.08676	1.92
False	High	[R].NPPGFAFVEFEDPRDAEDAVRGLDGK.[V]		0.141117	0.00594091	1	1	1	Q16629	Q16629 [45-70]		2	2848.35366	High	High	0.003961	0.08695	1.91
False	High	[K].SMEVLSVTDGGSPVPARR.[A]	2xPhospho [S1(100); S12(100)]	0.141821	0.00594091	1	1	1	Q8IWQ3	Q8IWQ3 [382-399]	Q8IWQ3 2xPhospho [S382(100); S393(100)]	1	2017.88138	High	High	0.003961	0.0875	2.1
False	High	[K].LQALGLR.[W]		0.141821	0.00594091	1	1	1	Q14296	Q14296 [537-543]		0	770.4883	High	High	0.003961	0.08776	1.62
False	High	[K].TASESISNLSEAGSIKK.[G]	1xPhospho [S14(98.8)]; 1xDehydrated [S10(98.8)]	0.140416	0.00594091	1	1	1	P30622	P30622 [191-207]	P30622 1xPhospho [S204(98.8)]; 1xDehydrated [S200(98.8)]	1	1783.84735	High	High	0.003961	0.08675	1.71
False	High	[R].KRSAKPETVIDSLLQ.[-]	1xPhospho [T8(99.6)]	0.142528	0.00623101	1	1	1	Q9Y496	Q9Y496 [685-699]	Q9Y496 1xPhospho [T692(99.6)]	2	1764.92554	High	High	0.003961	0.0881	1.85
False	High	[-].MASLLAK.[D]	1xMet-loss+Acetyl [N-Term]; 1xPhospho [S3(100)]	0.143237	0.00623101	1	1	1	O75683	O75683 [1-7]	O75683 1xMet-loss+Acetyl [N-Term]; 1xPhospho [S3(100)]	0	724.36408	High	High	0.004137	0.0888	1.93
False	High	[R].RLSESQLSFRR.[S]	1xPhospho [S3(100)]	0.143237	0.00623101	1	1	1	Q96PK6	Q96PK6 [616-626]	Q96PK6 1xPhospho [S618(100)]	2	1458.7213	High	High	0.004137	0.08893	2.17
False	High	[R].VGSEHSLLDPPGK.[S]	1xPhospho [S3(100)]	0.142528	0.00623101	1	1	1	Q96RT1	Q96RT1 [1177-1189]	Q96RT1 1xPhospho [S1179(100)]	0	1415.65664	High	High	0.003961	0.08807	2.09
False	High	[K].LASTPFK.[G]		0.143237	0.00623101	1	1	1	P42166	P42166 [668-674]		0	763.43487	High	High	0.004137	0.08878	1.06
False	High	[R].IAHIPLYFVNAQFPRFSPVLGR.[A]	1xPhospho [S17(100)]	0.14395	0.00632558	1	1	3	Q9NRG9	Q9NRG9 [479-500]	Q9NRG9 1xPhospho [S495(100)]	1	2622.37448	High	High	0.004137	0.08903	2.14
False	High	[K].LATQLTGPVMPVR.[N]	1xOxidation [M10]	0.14395	0.00632558	1	1	1	P26373	P26373 [146-158]		0	1398.77735	High	High	0.004137	0.08939	1.13
False	High	[K].ADVDSIHPTEFCHNCWSIMHR.[K]	2xCarbamidomethyl [C12; C15]; 1xDehydrated [S/T]	0.14395	0.00632558	1	1	1	P15918	P15918 [165-185]		0	2594.11219	High	High	0.004137	0.089	1.75
False	High	[R].EQLDSGR.[I]		0.14395	0.00632558	1	1	1	Q8WUA2	Q8WUA2 [184-190]		0	804.38462	High	High	0.004137	0.0893	1.34
False	High	[K].GLNVIGASDQSPLQSPSNLR.[D]	2xPhospho [S15(98.6); S]	0.14395	0.00632558	1	1	1	Q9HAU0	Q9HAU0 [923-942]	Q9HAU0 2xPhospho [S937(98.6); S]	0	2212.99992	High	High	0.004137	0.08919	1.74
False	High	[R].NIIHGSDSVK.[S]	1xPhospho [S]	0.146106	0.00641319	1	2	1	P22392	P22392 [115-124]		0	1149.52998	High	High	0.004251	0.09075	1.49
False	High	[K].KVPVPEGLDLDAWINEPLSDSESEDERPR.[A]	2xPhospho [S]; 1xDehydrated [S]	0.146106	0.00641319	1	1	1	O14617	O14617 [614-642]		1	3434.5189	High	High	0.004251	0.09077	1.66
False	High	[K].AVGMPSPVSPK.[L]	1xPhospho [S9(100)]	0.145385	0.00641319	1	1	1	Q9UHB7	Q9UHB7 [1050-1060]	Q9UHB7 1xPhospho [S1058(100)]	0	1149.53737	High	High	0.004251	0.09028	1.83
False	High	[K].VGHSIRHPDVEVDGFSELR.[W]	1xPhospho [S16(100)]	0.146106	0.00641319	1	1	1	P09874	P09874 [60-78]	P09874 1xPhospho [S75(100)]	1	2229.04482	High	High	0.004251	0.09107	1.93
False	High	[R].ANFDEENAYFEDEEEDSSNVDLPYIPAENSPTR.[Q]	1xPhospho [S/T/Y]	0.144666	0.00641319	1	1	1	Q86XP3	Q86XP3 [67-99]		0	3886.57634	High	High	0.004196	0.08966	2.44
False	High	[K].RLSLPADIR.[IL]	1xPhospho [S3(100)]	0.145385	0.00641319	2	2	1	Q00537; Q00536	Q00537 [144-152]; Q00536 [117-125]	Q00537 1xPhospho [S146(100)]; Q00536 1xPhospho [S119(100)]	1	1120.58743	High	High	0.004251	0.0901	2.0
False	High	[K].VNGDDHHEEDMDMSD.[-]	1xDehydrated [S14(100)]	0.144666	0.00641319	1	1	1	Q05519	Q05519 [470-484]	Q05519 1xDehydrated [S483(100)]	0	1727.5908	High	High	0.004251	0.09	1.05
False	High	[R].ENAGALR.[A]		0.146106	0.00641319	1	1	1	Q96PK6	Q96PK6 [44-50]		0	730.38423	High	High	0.004251	0.09057	0.92
False	High	[R].DQPAFTPSGILTPHALGSR.[N]	1xPhospho [T12(100)]	0.144666	0.00641319	1	1	1	Q9H0D6	Q9H0D6 [428-446]	Q9H0D6 1xPhospho [T439(100)]	0	2044.98518	High	High	0.004251	0.08998	1.73
False	High	[R].LKSSTSFANIQENSN.[-]	2xPhospho [S/T]	0.144666	0.00641319	1	1	1	Q86WC4	Q86WC4 [320-334]		1	1799.72487	High	High	0.004251	0.08985	1.46
False	High	[K].GYGFGLIK.[L]		0.146106	0.00641319	1	1	1	P21796	P21796 [21-28]		0	854.47707	High	High	0.004251	0.09103	1.05
False	High	[K].FGVEQDVDMVFASFIR.[K]	1xOxidation [M9]	0.146106	0.00641319	1	1	1	P14618	P14618 [231-246]		0	1875.89456	High	High	0.004251	0.09084	0.95
False	High	[K].AVAGVMITASHNR.[K]	1xPhospho [S10(99.6)]	0.144666	0.00641319	1	1	2	Q6PCE3	Q6PCE3 [166-178]	Q6PCE3 1xPhospho [S175(99.6)]	0	1406.66101	High	High	0.004251	0.08992	2.06
False	High	[R].QSSPSTNAALPGPPAQLMDSSAVPGTALGTEPR.[L]	1xOxidation [M18]; 1xPhospho [S/T]	0.144666	0.00641319	1	1	1	Q9Y4B4	Q9Y4B4 [1193-1225]		0	3301.54063	High	High	0.004251	0.08979	2.02
False	High	[R].MITNSLNHDSPPSTPPRRPDTSTSK.[I]	2xPhospho [S10(100); T14(98.8)]	0.145385	0.00641319	1	1	2	Q8N9M1	Q8N9M1 [142-166]	Q8N9M1 2xPhospho [S151(100); T155(98.8)]	1	2896.26963	High	High	0.004251	0.09052	2.29
False	High	[R].SVSDQFYR.[Y]		0.144666	0.00641319	1	1	1	P55010	P55010 [8-15]		0	1001.46869	High	High	0.004251	0.09	1.05
False	High	[K].KTVINCSISDDKSEYLFK.[F]	1xCarbamidomethyl [C6]; 1xPhospho [S13(100)]; 2xDehydrated [T/S]	0.149024	0.00649987	1	1	1	Q5H9I0	Q5H9I0 [264-281]	Q5H9I0 1xPhospho [S276(100)]	2	2191.0141	High	High	0.004302	0.09318	2.25
False	High	[K].QFSPTMSPTLSSITQGVPLDTSK.[L]	2xPhospho [S/T]	0.147559	0.00649987	1	1	1	Q53ET0	Q53ET0 [454-476]		0	2582.14968	High	High	0.004302	0.0919	1.22
False	High	[K].YDTNNNEEEEGEQFDFDSGDEIPEADR.[Q]	1xPhospho [S18(100)]	0.149024	0.00649987	1	1	1	O15013	O15013 [42-68]	O15013 1xPhospho [S59(100)]	0	3244.20224	High	High	0.004302	0.0927	1.35
False	High	[K].ITDFIK.[F]		0.14829	0.00649987	1	1	1	P62701	P62701 [169-174]		0	736.42397	High	High	0.004302	0.09241	1.12
False	High	[R].VGSEIER.[M]		0.146831	0.00649987	1	1	1	P52272	P52272 [430-436]		0	789.41011	High	High	0.004302	0.09125	1.88
False	High	[R].SPSWTR.[T]	1xPhospho [S3(100)]	0.149024	0.00649987	1	1	1	Q9H9R9	Q9H9R9 [119-124]	Q9H9R9 1xPhospho [S121(100)]	0	813.3291	High	High	0.004302	0.09283	1.91
False	High	[R].DYDDMSPR.[R]	1xOxidation [M5]; 1xPhospho [S6(100)]	0.146831	0.00649987	1	1	3	P61978	P61978 [279-286]	P61978 1xPhospho [S284(100)]	0	1094.34963	High	High	0.004302	0.09152	1.52
False	High	[R].QQVQADSKGTVSFGDFVQVAR.[N]		0.149024	0.00649987	1	1	1	Q6ZWJ1	Q6ZWJ1 [241-261]		1	2267.14148	High	High	0.004302	0.093	1.56
False	High	[R].SPSTLLPK.[K]		0.14829	0.00649987	1	1	1	P27816	P27816 [825-832]		0	842.49819	High	High	0.004302	0.09251	1.2
False	High	[R].RTPSDDEEDNLFAPPKLTDEDFSPFGSGGGLFSGGK.[G]	2xPhospho [S23(99.3); T/S]	0.146831	0.00649987	2	2	1	Q9Y4E1; Q641Q2	Q9Y4E1 [330-365]; Q641Q2 [330-365]	Q9Y4E1 2xPhospho [S352(99.3); T/S]; Q641Q2 2xPhospho [S352(99.3); T/S]	2	3946.67323	High	High	0.004302	0.0914	1.31
False	High	[R].IQTQPGYANTLR.[D]		0.147559	0.00649987	1	1	1	Q00325	Q00325 [190-201]		0	1361.71719	High	High	0.004302	0.09172	1.49
False	High	[K].RRSLSPKPR.[D]	1xPhospho [S5(100)]	0.147559	0.00649987	1	1	1	Q13523	Q13523 [352-360]	Q13523 1xPhospho [S356(100)]	2	1176.63612	High	High	0.004302	0.0921	2.33
False	High	[K].LTADDLR.[A]		0.149024	0.00649987	1	1	1	Q6A163	Q6A163 [176-182]		0	803.42576	High	High	0.004302	0.09287	1.37
False	High	[K].LTGKDVNFEFPEFQL.[-]		0.146831	0.00649987	1	1	1	P62081	P62081 [180-194]		1	1783.89013	High	High	0.004302	0.0913	1.31
False	High	[R].GGNFGFGDSR.[G]	1xPhospho [S9(100)]	0.14829	0.00649987	1	1	1	P22626	P22626 [204-213]	P22626 1xPhospho [S212(100)]	0	1093.40986	High	High	0.004302	0.09234	2.0
False	High	[R].TNLQPLESTQSQDF.[-]	1xDehydrated [S/T]	0.149024	0.00649987	1	1	1	Q9Y248	Q9Y248 [172-185]		0	1589.74419	High	High	0.004302	0.09277	1.59
False	High	[K].VEGTEPTTAFNLFVGNLNFNK.[S]		0.146831	0.00649987	1	1	1	P19338	P19338 [298-318]		0	2312.15574	High	High	0.004302	0.09154	1.11
False	High	[K].IIFEDDR.[C]		0.149762	0.0065952	1	1	1	P49773	P49773 [31-37]		0	907.45197	High	High	0.004302	0.09327	1.92
False	High	[R].LISISGK.[V]	1xDehydrated [S3(100)]	0.149762	0.0065952	1	1	1				0	699.43995	High	High	0.00436	0.09339	1.0
False	High	[KR].LQGLHR.[QL]		0.149762	0.0065952	1	2	1	Q96A00	Q96A00 [115-120]		0	723.42603	High	High	0.00436	0.09349	1.86
False	High	[-].MAAASVTPPGSLELLQPGFSK.[T]	1xMet-loss+Acetyl [N-Term]; 1xPhospho [S5(99.4)]	0.150502	0.00669178	1	1	1	Q12933	Q12933 [1-21]	Q12933 1xMet-loss+Acetyl [N-Term]; 1xPhospho [S5(99.4)]	0	2092.03621	High	High	0.00436	0.0938	1.05
False	High	[R].KGLPLGSAVSSPVLFSPVGR.[R]	2xPhospho [S16(100); S]	0.151245	0.00677845	1	1	1	Q8WUM0	Q8WUM0 [35-54]	Q8WUM0 2xPhospho [S50(100); S]	1	2128.06033	High	High	0.004473	0.09477	1.31
False	High	[K].GQESSSDQEQVDVESIDFSK.[E]	1xPhospho [S]; 1xDehydrated [S]	0.152741	0.00677845	1	1	1	Q96JM3	Q96JM3 [648-667]		0	2275.92382	High	High	0.004473	0.09578	1.64
False	High	[K].ADDGRPFPQVIK.[S]		0.151245	0.00677845	1	1	1	P04075	P04075 [88-99]		0	1342.71138	High	High	0.004418	0.09444	1.35
False	High	[R].IDDLLR.[A]		0.152741	0.00677845	2	2	1	Q86UE8; Q9UKI8	Q86UE8 [235-240]; Q9UKI8 [239-244]		0	744.42503	High	High	0.004473	0.09554	1.73
False	High	[R].EESGKPGAHVTVK.[K]		0.151992	0.00677845	1	1	1	P22626	P22626 [100-112]		0	1338.7012	High	High	0.004473	0.09533	1.2
False	High	[K].LTALNDSSLDLSMDSDNSMSVPSPTSATK.[T]	2xPhospho [S20; S23]; 1xDehydrated [T2]	0.151245	0.00677845	1	1	1	P51003	P51003 [515-543]	P51003 2xPhospho [S534; S537]; 1xDehydrated [T516]	0	3126.29318	High	High	0.004473	0.09475	1.14
False	High	[K].EESPQSKAETELK.[A]	2xPhospho [S3(100); S6(100)]	0.151245	0.00677845	1	1	1	P11171	P11171 [186-198]	P11171 2xPhospho [S188(100); S191(100)]	1	1635.65506	High	High	0.004418	0.0946	1.32
False	High	[K].ALVAYYQK.[Y]		0.151245	0.00677845	1	1	1	P62249	P62249 [91-98]		0	955.52474	High	High	0.004473	0.09481	0.96
False	High	[K].NLALSRESLVV.[-]	2xPhospho [S5(100); S8(100)]	0.151245	0.00677845	1	1	2	Q86X29	Q86X29 [639-649]	Q86X29 2xPhospho [S643(100); S646(100)]	1	1360.62732	High	High	0.004473	0.09478	2.53
False	High	[-].MATADTPAPASSGLSPK.[E]	1xMet-loss+Acetyl [N-Term]; 1xPhospho [S/T]	0.151245	0.00677845	1	1	1	O60293	O60293 [1-17]	O60293 1xMet-loss+Acetyl [N-Term]	0	1592.72036	High	High	0.004418	0.09435	1.1
False	High	[K].TSSTDLSDIPALPANPIPVIK.[N]	1xPhospho [T/S]	0.151245	0.00677845	1	1	1	P51003	P51003 [716-736]		0	2229.14141	High	High	0.004418	0.0943	1.23
False	High	[K].SPLAMSHASGVKTSPDPR.[Q]	1xPhospho [T/S]	0.152741	0.00677845	1	1	1	Q1ED39	Q1ED39 [119-136]		1	1917.88884	High	High	0.004473	0.09582	3.15
False	High	[K].TSGAPGSPQTPPERHDSGGSLPLTPR.[M]	2xPhospho [S7(100); T10(100)]	0.152741	0.00677845	1	1	1	Q96MH2	Q96MH2 [23-48]	Q96MH2 2xPhospho [S29(100); T32(100)]	1	2759.21858	High	High	0.004473	0.09578	2.16
False	High	[K].GIINDDEDDEDLMMASGRPR.[Q]	1xPhospho [S16(100)]	0.151245	0.00677845	1	1	1	O75717	O75717 [352-371]	O75717 1xPhospho [S367(100)]	0	2328.94722	High	High	0.004418	0.0943	3.37
False	High	[K].TKPIWTRNTEDITQEEYGEFYK.[S]	1xDehydrated [T]	0.151245	0.00677845	1	1	1	Q58FF8	Q58FF8 [207-228]		1	2730.30459	High	High	0.004418	0.09432	1.57
False	High	[K].VDLLGASR.[C]		0.151992	0.00677845	1	2	1	Q05084	Q05084 [216-223]		0	830.47304	High	High	0.004473	0.09539	1.92
False	High	[R].WDQTADQTPGATPK.[K]	2xPhospho [T12(100); T]	0.153494	0.00696914	1	1	1	O75533	O75533 [200-213]	O75533 2xPhospho [T211(100); T]	0	1675.64007	High	High	0.004473	0.09611	1.3
False	High	[R].VHGEPTSDLSDID.[-]	1xPhospho [S10(100)]	0.15425	0.00696914	1	1	1	O95696	O95696 [1046-1058]	O95696 1xPhospho [S1055(100)]	0	1464.58901	High	High	0.004589	0.09672	1.41
False	High	[R].RVSHSPPPKQR.[S]	2xPhospho [S3(100); S5(100)]	0.15425	0.00696914	1	1	1	Q8IYB3	Q8IYB3 [634-644]	Q8IYB3 2xPhospho [S636(100); S638(100)]	2	1448.65594	High	High	0.004589	0.09698	3.11
False	High	[R].HPSPELSR.[L]		0.153494	0.00696914	1	1	1	O75592	O75592 [3517-3524]		0	922.47411	High	High	0.004532	0.0963	1.36
False	High	[K].LLEKFSGLTSK.[L]	1xPhospho [S/T]; 2xDehydrated [S/T]	0.15425	0.00696914	1	1	1	O95006	O95006 [304-314]		1	1266.64937	High	High	0.004589	0.09655	1.47
False	High	[K].MVPGALGVPADLAPVDVEFSFPKFSR.[L]	1xOxidation [M1]; 1xDehydrated [S]	0.155009	0.0070497	1	1	1	Q9BXM0	Q9BXM0 [140-165]		1	2744.41163	High	High	0.004637	0.0973	2.81
False	High	[R].LAQYESK.[K]		0.158077	0.0070497	1	1	1	P24534	P24534 [123-129]		0	838.43051	High	High	0.004637	0.09941	1.36
False	High	[K].SFHFDPLSSGSR.[S]		0.156537	0.0070497	1	1	1	Q9C0B5	Q9C0B5 [415-426]		0	1336.62804	High	High	0.004637	0.09834	1.81
False	High	[-].MAETLSGLGDSGAAGAAALSSASSETGTRR.[L]	1xMet-loss+Acetyl [N-Term]; 1xDehydrated [T4(100)]	0.155009	0.0070497	1	1	1	Q15424	Q15424 [1-30]	Q15424 1xMet-loss+Acetyl [N-Term]; 1xDehydrated [T4(100)]	1	2675.2867	High	High	0.004589	0.0971	1.77
False	High	[K].LTGMAFR.[V]	1xDehydrated [T2(100)]	0.155771	0.0070497	1	2	1	P04406	P04406 [228-234]	P04406 1xDehydrated [T229(100)]	0	777.40761	High	High	0.004637	0.09816	1.4
False	High	[R].LETAESKEKMALPPQEDATASPPR.[Q]	1xPhospho [T/S]; 2xDehydrated [T/S]	0.155771	0.0070497	1	1	1	Q9UQ35	Q9UQ35 [1159-1182]		2	2640.23751	High	High	0.004637	0.09783	1.92
False	High	[K].LVDLPCVMESLKTIDK.[K]	1xCarbamidomethyl [C6]; 1xOxidation [M8]	0.155771	0.0070497	1	1	1	Q15545	Q15545 [67-82]		1	1876.97585	High	High	0.004637	0.09808	1.57
False	High	[R].TPPVALNSSR.[M]	1xPhospho [T1(100)]	0.158077	0.0070497	1	1	2	Q9UQ35	Q9UQ35 [2104-2113]	Q9UQ35 1xPhospho [T2104(100)]	0	1121.53506	High	High	0.004637	0.0995	1.29
False	High	[R].VSGRTSPPLLDR.[A]	1xDehydrated [T/S]	0.155771	0.0070497	1	1	1	Q9UQ35	Q9UQ35 [2393-2404]		1	1279.71171	High	High	0.004637	0.09794	1.56
False	High	[K].LLLPWLEAR.[I]		0.156537	0.0070497	1	1	1	Q00610	Q00610 [857-865]		0	1110.66699	High	High	0.004637	0.09848	1.28
False	High	[R].SPLRTSLASLR.[S]	2xPhospho [S6(99.5); S9(100)]	0.155009	0.0070497	1	1	1	Q9HDC5	Q9HDC5 [157-167]	Q9HDC5 2xPhospho [S162(99.5); S165(100)]	1	1360.63856	High	High	0.004637	0.09744	2.38
False	High	[K].TSNRYSPESQAQSVHHQRPGSRVSPENLVDK.[S]	2xPhospho [S6(100); S9(97.9)]	0.156537	0.0070497	1	1	1	O75376	O75376 [2097-2127]	O75376 2xPhospho [S2102(100); S2105(97.9)]	2	3650.64969	High	High	0.004637	0.09843	2.71
False	High	[K].QSFVLK.[E]		0.158077	0.0070497	1	1	1	P52565	P52565 [100-105]		0	721.4243	High	High	0.004637	0.09987	1.19
False	High	[K].YSTSLYASPSMVHEGVAVVPR.[G]	1xPhospho [Y/S/T]; 1xDehydrated [S/T]	0.155771	0.0070497	1	1	1	O75460	O75460 [289-309]		0	2312.07809	High	High	0.004637	0.09808	0.77
False	High	[K].VDNLTYRTSPDSLRR.[V]	1xPhospho [T/S/Y]	0.155009	0.0070497	1	1	1	Q9BRL6	Q9BRL6 [18-32]		2	1872.89637	High	High	0.004637	0.09741	2.7
False	High	[R].DDSLDLSPQGRLSDVLK.[R]	1xPhospho [S13(100)]	0.155009	0.0070497	1	1	1	Q14669	Q14669 [985-1001]	Q14669 1xPhospho [S997(100)]	1	1937.92158	High	High	0.004589	0.09707	1.92
False	High	[K].SPEQLR.[G]		0.158077	0.0070497	1	1	1	Q9UJJ9	Q9UJJ9 [291-296]		0	729.38898	High	High	0.004637	0.09939	1.3
False	High	[R].DLLSDLQDISDSER.[K]	1xPhospho [S10(99.4)]	0.157305	0.0070497	2	2	1	Q9UQ88; P21127	Q9UQ88 [262-275]; P21127 [274-287]	Q9UQ88 1xPhospho [S271(99.4)]; P21127 1xPhospho [S283(99.4)]	0	1685.72657	High	High	0.004637	0.0989	1.41
False	High	[R].GLGPPSPPAPPRGPAGEAGASPPVRR.[V]	1xPhospho [S21(100)]	0.156537	0.0070497	1	1	1	Q13425	Q13425 [90-115]	Q13425 1xPhospho [S110(100)]	2	2525.27728	High	High	0.004637	0.09866	2.16
False	High	[R].LQALKEEPQTVPEMPGETPPLSPIDMESQER.[I]	1xOxidation [M14]; 1xPhospho [S22(95.4)]; 1xDehydrated [T18(95.4)]	0.155771	0.0070497	1	1	1	P05412	P05412 [222-252]	P05412 1xPhospho [S243(95.4)]; 1xDehydrated [T239(95.4)]	1	3554.64304	High	High	0.004637	0.09807	2.16
False	High	[R].APVSPLK.[F]	1xPhospho [S4(100)]	0.155771	0.0070497	1	1	1	Q9UBS0	Q9UBS0 [420-426]	Q9UBS0 1xPhospho [S423(100)]	0	791.40628	High	High	0.004637	0.09798	1.02
False	High	[K].IPSEMPSPNFGK.[N]	2xPhospho [S3(100); S7(100)]	0.155771	0.0070497	1	1	1	Q9H2J7	Q9H2J7 [681-692]	Q9H2J7 2xPhospho [S683(100); S687(100)]	0	1463.56776	High	High	0.004637	0.09798	1.25
False	High	[K].FPSINHD.[-]		0.155009	0.0070497	1	1	1	P17812	P17812 [585-591]		0	829.38389	High	High	0.004589	0.09708	1.46
False	High	[R].LSAVEAIANAISVVSSNGPGNR.[A]		0.157305	0.0070497	1	1	1	O95071	O95071 [956-977]		0	2126.12002	High	High	0.004637	0.09908	1.01
False	High	[R].RGRSPSPKPR.[G]	2xPhospho [S4(100); S6(100)]	0.161195	0.00723541	1	1	2	Q9UQ35	Q9UQ35 [1759-1768]	Q9UQ35 2xPhospho [S1762(100); S1764(100)]	2	1297.59261	High	High	0.00475	0.102	2.03
False	High	[K].QASEDSNDLTPTLPETPVPLPR.[K]	1xPhospho [S/T]	0.160411	0.00723541	1	1	1	Q9ULH1	Q9ULH1 [1039-1060]		0	2457.15449	High	High	0.00475	0.1015	0.96
False	High	[R].KALTWKYYAK.[K]	1xPhospho [T/Y]	0.160411	0.00723541	1	1	1	O94952	O94952 [158-167]		2	1351.681	High	High	0.00475	0.1012	2.01
False	High	[K].TSSPGGKKPPPTPQR.[N]	1xPhospho [T/S]	0.161195	0.00723541	1	1	1	Q70E73	Q70E73 [963-977]		1	1614.79995	High	High	0.00475	0.1017	0.99
False	High	[R].APNQPRVDFSGIAVPGTSSSRPQHPGQQQQR.[T]	3xPhospho [S/T]	0.158851	0.00723541	1	1	1	Q8WTU0	Q8WTU0 [88-118]		1	3567.56795	High	High	0.00475	0.1001	1.32
False	High	[K].GPQPPTVSPIR.[S]	1xPhospho [T6(99.6)]	0.161195	0.00723541	1	1	1	P46087	P46087 [779-789]	P46087 1xPhospho [T784(99.6)]	0	1228.60856	High	High	0.00475	0.102	1.55
False	High	[K].SQPYHRSQSSSSVLINK.[S]	2xPhospho [S/Y]; 2xDehydrated [S]	0.159629	0.00723541	1	1	1	Q9ULL1	Q9ULL1 [1175-1191]		1	2041.88925	High	High	0.00475	0.1007	1.39
False	High	[K].TGSPGSEVVTLQQFLEESNK.[L]	1xPhospho [T/S]	0.161195	0.00723541	1	1	1	Q3V6T2	Q3V6T2 [1673-1692]		0	2230.0275	High	High	0.00475	0.1018	1.2
False	High	[K].SLSSPTDNLELSLR.[S]	1xPhospho [S/T]	0.158851	0.00723541	1	1	1	Q9Y2X7	Q9Y2X7 [359-372]		0	1611.76256	High	High	0.00475	0.1003	0.81
False	High	[R].HLDRSPESDRPR.[K]	1xPhospho [S5(100)]	0.160411	0.00723541	1	1	1	Q96T37	Q96T37 [652-663]	Q96T37 1xPhospho [S656(100)]	1	1544.69654	High	High	0.00475	0.1013	1.66
False	High	[R].NSADDEELTNDSLTLSQSKSNEDSLILEK.[S]	2xPhospho [S12; S16]; 1xDehydrated [S24]	0.159629	0.00723541	1	1	1	O94880	O94880 [279-307]	O94880 2xPhospho [S290; S294]; 1xDehydrated [S302]	1	3337.42439	High	High	0.00475	0.1005	0.92
False	High	[K].KVPWFDQQNGR.[T]		0.162773	0.00752009	1	1	1	Q92522	Q92522 [76-86]		1	1374.69131	High	High	0.004924	0.1033	1.22
False	High	[K].LQAQVR.[I]		0.161982	0.00752009	2	2	1	Q96K17; P20290	Q96K17 [9-14]; P20290 [58-63]		0	714.4257	High	High	0.004867	0.1025	1.6
False	High	[R].IQDPVLQAVTSQTSLPGH.[-]	1xPhospho [S/T]	0.161982	0.00752009	1	1	1	Q9UBP6	Q9UBP6 [259-276]		0	1970.9583	High	High	0.004867	0.1027	1.63
False	High	[K].ELSDIAHR.[I]		0.161982	0.00752009	1	1	1	P04075	P04075 [15-22]		0	940.48467	High	High	0.004867	0.1026	1.12
False	High	[R].ILAIGLINEALDEGDAQK.[T]		0.161982	0.00752009	1	1	1	P46940	P46940 [539-556]		0	1883.01203	High	High	0.004809	0.1024	0.81
False	High	[R].SQGKPIELTPLPLLKDVPSSEQPELFLK.[K]		0.162773	0.00752009	1	1	1	Q16537	Q16537 [38-65]		1	3103.72893	High	High	0.004924	0.1034	1.6
False	High	[R].GAASTLVPGVSETSASPGSPSVR.[S]	2xPhospho [S19(98.2); S/T]	0.162773	0.00752009	1	1	1	Q6ZRS2	Q6ZRS2 [2772-2794]	Q6ZRS2 2xPhospho [S2790(98.2); S/T]	0	2274.00506	High	High	0.004924	0.103	2.63
False	High	[R].SIHCAPMLSDILR.[R]	1xCarbamidomethyl [C4]; 1xDehydrated [S9(99.4)]	0.163567	0.00771089	1	1	1	Q9H7M6	Q9H7M6 [872-884]	Q9H7M6 1xDehydrated [S880(99.4)]	0	1494.75557	High	High	0.00504	0.1038	1.24
False	High	[R].SFADIGK.[K]		0.163567	0.00771089	1	2	1	Q9Y6M7	Q9Y6M7 [233-239]		0	737.38283	High	High	0.00504	0.1039	1.15
False	High	[K].LLGSLDEVVLLSPVPELR.[D]	1xPhospho [S4(100)]	0.163567	0.00771089	1	1	1	Q9H1A4	Q9H1A4 [544-561]	Q9H1A4 1xPhospho [S547(100)]	0	2029.09809	High	High	0.00504	0.1037	0.74
False	High	[R].GPPSPPAPVMHSPSRK.[M]	1xOxidation [M10]; 2xPhospho [S4(100); S]	0.165165	0.00789623	1	1	2	Q13573	Q13573 [221-236]	Q13573 2xPhospho [S224(100); S]	1	1817.78055	High	High	0.005154	0.1048	1.98
False	High	[R].VQEVPK.[L]		0.164364	0.00789623	1	1	1	Q07020	Q07020 [92-97]		0	699.40357	High	High	0.00504	0.1042	1.45
False	High	[K].EAAQEAVK.[L]		0.165165	0.00789623	2	2	1	O43390; O60506	O43390 [217-224]; O60506 [214-221]		0	845.43632	High	High	0.005154	0.1049	1.39
False	High	[R].GTLSDSEIETNSATSTIFGK.[A]	1xPhospho [S/T]	0.165165	0.00789623	1	1	1	Q8WXG6	Q8WXG6 [1236-1255]		0	2137.95367	High	High	0.005154	0.1047	0.89
False	High	[R].SGKAPILIATDVASR.[G]		0.165165	0.00789623	1	1	1	Q92841	Q92841 [466-480]		1	1498.85877	High	High	0.005154	0.1047	1.56
False	High	[K].LSQLEEHLSQLQDNPPQEK.[G]	1xPhospho [S2(100)]	0.165165	0.00789623	1	1	1	Q14980	Q14980 [387-405]	Q14980 1xPhospho [S388(100)]	0	2313.07585	High	High	0.005154	0.1047	1.97
False	High	[R].GLGEALVGVTEPLFQLDPVNR.[T]	1xPhospho [T10(100)]	0.165165	0.00789623	1	1	1	P0DP72	P0DP72 [189-209]	P0DP72 1xPhospho [T198(100)]	0	2304.16354	High	High	0.005154	0.105	1.29
False	High	[R].ERASSPPDRIDIFGR.[T]	1xPhospho [S]	0.164364	0.00789623	1	1	1	Q9NWB6	Q9NWB6 [73-87]		2	1795.84869	High	High	0.00504	0.1043	2.39
False	High	[K].DRHESVGHGEDFSK.[V]		0.164364	0.00789623	1	1	1	Q15648	Q15648 [584-597]		1	1599.71462	High	High	0.00504	0.104	0.93
False	High	[K].AANQVEETLHTHLPQTPETNFR.[D]	1xPhospho [T16(100)]	0.165165	0.00789623	1	1	1	Q5VZL5	Q5VZL5 [202-223]	Q5VZL5 1xPhospho [T217(100)]	0	2613.20932	High	High	0.005154	0.1046	1.74
False	High	[K].MAPPPKEVEEDSEDEEMSEDEEDDSSGEEVVIPQKK.[G]	1xOxidation [M1]; 2xPhospho [S]; 1xDehydrated [S]	0.165969	0.00799107	1	1	1	P19338	P19338 [17-52]		2	4220.64958	High	High	0.005154	0.1053	1.14
False	High	[R].TPLSFTNPLHSDDSDSDER.[N]	1xPhospho [S/T]; 1xDehydrated [S/T]	0.165969	0.00799107	1	1	1	Q05209	Q05209 [593-611]		0	2194.89246	High	High	0.005154	0.1054	2.21
False	High	[R].DGPGLERSPGEPGGAAPER.[E]	1xPhospho [S8(100)]	0.166775	0.00808352	1	1	1	Q96EB6	Q96EB6 [40-58]	Q96EB6 1xPhospho [S47(100)]	1	1928.84981	High	High	0.005267	0.1061	1.22
False	High	[K].HSLYTAELITVPFDSESPIR.[M]	1xPhospho [S/Y/T]	0.167586	0.00808352	1	1	1	Q96QE3	Q96QE3 [637-656]		0	2355.12682	High	High	0.005267	0.1069	1.4
False	High	[R].VSSPLPSPSAMTDAANSQAAAK.[L]	1xOxidation [M11]; 2xPhospho [S/T]	0.166775	0.00808352	1	1	1	Q8WXI9	Q8WXI9 [332-353]		0	2276.95059	High	High	0.005213	0.1059	1.48
False	High	[K].LIHPDEDISLEER.[R]		0.167586	0.00808352	1	1	1	O43670	O43670 [363-375]		0	1565.78058	High	High	0.005267	0.1067	1.29
False	High	[K].KEIIEQMEMKLDTGIDR.[T]	1xOxidation [M9]	0.167586	0.00808352	1	1	1	O00471	O00471 [522-538]		2	2065.0304	High	High	0.005267	0.1066	1.61
False	High	[K].LSNDEIKRAILTMDEQEDLPK.[D]	1xOxidation [M13]; 1xPhospho [S/T]; 1xDehydrated [S/T]	0.168399	0.00817746	1	1	1	Q9Y4D1	Q9Y4D1 [705-725]		2	2536.20006	High	High	0.005267	0.1072	2.25
False	High	[K].YLGLQMLSLTVPLSEELK.[M]	1xOxidation [M6]; 3xPhospho [S8(97.2); T10(97.2); S14(100)]	0.168399	0.00817746	1	1	1	P83105	P83105 [380-397]	P83105 3xPhospho [S387(97.2); T389(97.2); S393(100)]	0	2290.01305	High	High	0.005267	0.1073	1.83
False	High	[K].IDQGDLMTPQFTPYYVAPQVLEAQRR.[H]	1xPhospho [T8(100)]	0.168399	0.00817746	1	1	1	Q8IW41	Q8IW41 [175-200]	Q8IW41 1xPhospho [T182(100)]	1	3116.4911	High	High	0.005267	0.1072	1.64
False	High	[K].VGSAKPGLQK.[V]		0.170859	0.00826496	1	1	1	P00918	P00918 [149-158]		0	984.58366	High	High	0.00538	0.1091	0.9
False	High	[R].SLHDAIMIVR.[R]		0.170859	0.00826496	1	1	1	Q99832	Q99832 [388-397]		0	1154.63504	High	High	0.00538	0.1093	1.07
False	High	[R].LLAILYSIVDSR.[V]	1xPhospho [S/Y]	0.170859	0.00826496	1	1	1	O43913	O43913 [362-373]		0	1442.76546	High	High	0.00538	0.1093	1.92
False	High	[K].SVTVPEAENPR.[D]		0.169216	0.00826496	1	2	1	O75152	O75152 [713-723]		0	1198.60624	High	High	0.00538	0.108	1.07
False	High	[K].RVTIMPK.[D]	1xOxidation [M5]	0.170036	0.00826496	1	5	1	P84243	P84243 [117-123]		1	860.50223	High	High	0.00538	0.1083	1.54
False	High	[R].LDSSEMDHSENEDYTMSSPLPGKK.[S]	1xOxidation [M6]; 1xDehydrated [S/T]	0.169216	0.00826496	1	1	1	Q9NTI5	Q9NTI5 [1174-1197]		1	2695.1498	High	High	0.00538	0.1077	1.5
False	High	[K].YLEESDEDDLF.[-]	1xDehydrated [S5(100)]	0.170859	0.00826496	1	1	1	P11388	P11388 [1521-1531]	P11388 1xDehydrated [S1525(100)]	0	1356.54778	High	High	0.00538	0.1089	1.8
False	High	[K].FAYLGR.[L]		0.170859	0.00826496	1	1	1	P40429	P40429 [135-140]		0	726.39334	High	High	0.00538	0.1095	1.45
False	High	[K].DNNLLGR.[F]		0.170036	0.00826496	1	3	1	P0DMV9	P0DMV9 [452-458]		0	801.42134	High	High	0.00538	0.1086	1.64
False	High	[K].LFDNTVGAYR.[S]	1xPhospho [T5(100)]	0.170036	0.00826496	1	1	1	A0PJW6	A0PJW6 [191-200]	A0PJW6 1xPhospho [T195(100)]	0	1235.54563	High	High	0.00538	0.1087	1.26
False	High	[R].AWPLPSSSRPQRSPK.[R]	1xPhospho [S]	0.170036	0.00826496	1	1	1	Q5JTD0	Q5JTD0 [519-533]		1	1773.87959	High	High	0.00538	0.1086	1.72
False	High	[R].SRGFGFVLFK.[ED]		0.172515	0.00835467	2	2	1	Q14103; O14979	Q14103 [137-146]; O14979 [188-197]		1	1157.64659	High	High	0.005433	0.1101	1.23
False	High	[K].LDAALSGVGLPGCPK.[G]	1xCarbamidomethyl [C13]	0.172515	0.00835467	1	1	1	Q12852	Q12852 [518-532]		0	1454.76718	High	High	0.005433	0.1102	1.07
False	High	[R].ATAPQTQHVSPMRQVEPPAK.[K]	1xPhospho [T2(97.6)]	0.172515	0.00835467	1	1	1	P29692	P29692 [124-143]	P29692 1xPhospho [T125(97.6)]	1	2253.08458	High	High	0.005433	0.1107	1.98
False	High	[-].MADLANEEKPAIAPPVFVFQK.[D]	1xMet-loss+Acetyl [N-Term]	0.171686	0.00835467	1	1	1	Q9H6Z4	Q9H6Z4 [1-21]	Q9H6Z4 1xMet-loss+Acetyl [N-Term]	0	2226.1805	High	High	0.005433	0.1099	1.15
False	High	[R].VLAALQER.[L]		0.171686	0.00835467	1	1	1	Q99733	Q99733 [37-44]		0	899.53089	High	High	0.005433	0.1096	1.76
False	High	[R].DLFAFQESPPRFLPSHPIVGK.[V]	1xPhospho [S8(100)]	0.172515	0.00835467	1	1	1	P51957	P51957 [556-576]	P51957 1xPhospho [S563(100)]	1	2462.22681	High	High	0.005433	0.1106	1.76
False	High	[R].SVSVDIR.[R]	1xPhospho [S3(100)]	0.171686	0.00835467	1	1	1	Q6UB99	Q6UB99 [1790-1796]	Q6UB99 1xPhospho [S1792(100)]	0	855.39717	High	High	0.005433	0.1097	1.37
False	High	[R].LAHYNKR.[S]		0.172515	0.00835467	2	15	1	O60814; P06899	O60814 [81-87]; P06899 [81-87]		1	901.50026	High	High	0.005433	0.1103	1.34
False	High	[R].SPQLSDFGLER.[Y]	1xPhospho [S1(100)]	0.174185	0.0084426	1	1	1	Q8IX90	Q8IX90 [155-165]	Q8IX90 1xPhospho [S155(100)]	0	1328.58822	High	High	0.005488	0.1117	1.23
False	High	[R].AYSPEYR.[R]	1xPhospho [S3(100)]	0.173349	0.0084426	1	1	1	Q9UDY2	Q9UDY2 [264-270]	Q9UDY2 1xPhospho [S266(100)]	0	965.37644	High	High	0.005488	0.1111	1.76
False	High	[-].MSVAGGEIR.[G]	1xMet-loss+Acetyl [N-Term]; 1xDehydrated [S2(100)]	0.173349	0.0084426	1	1	1	Q9H773	Q9H773 [1-9]	Q9H773 1xMet-loss+Acetyl [N-Term]; 1xDehydrated [S2(100)]	0	812.42609	High	High	0.005488	0.1112	1.6
False	High	[R].VELILEPK.[D]		0.174185	0.0084426	2	2	1	Q9Y4E1; Q641Q2	Q9Y4E1 [169-176]; Q641Q2 [169-176]		0	940.57136	High	High	0.005488	0.1116	0.98
False	High	[R].LDSSEMDHSENEDYTMSSPLPGKK.[S]	1xDehydrated [S/T]	0.173349	0.0084426	1	1	1	Q9NTI5	Q9NTI5 [1174-1197]		1	2679.15489	High	High	0.005433	0.1109	1.5
False	High	[K].IAWALSR.[K]		0.174185	0.0084426	1	1	1	Q04760	Q04760 [89-95]		0	816.47265	High	High	0.005488	0.1117	1.28
False	High	[K].IIDAALR.[A]		0.173349	0.0084426	1	1	1	P20674	P20674 [88-94]		0	771.47231	High	High	0.005433	0.1108	2.09
False	High	[R].ALLFVPR.[R]		0.174185	0.0084426	1	1	1	P07900	P07900 [339-345]		0	815.51379	High	High	0.005488	0.1118	1.37
False	High	[-].MPGPTPSGTNVGSSGRSPSK.[A]	1xMet-loss [N-Term]; 1xPhospho [S/T]	0.174185	0.0084426	1	1	1	P60468	P60468 [1-20]	P60468 1xMet-loss [N-Term]	1	1849.844	High	High	0.005488	0.1116	2.44
False	High	[K].YMSFTDK.[S]	1xPhospho [S3(100)]	0.174185	0.0084426	1	1	1	Q13153	Q13153 [142-148]	Q13153 1xPhospho [S144(100)]	0	971.35801	High	High	0.005488	0.1117	1.61
False	High	[R].SRTPLISR.[R]	1xPhospho [S/T]; 1xDehydrated [S/T]	0.176714	0.0085197	1	1	1	Q9UQ35	Q9UQ35 [1878-1885]		1	991.50846	High	High	0.005537	0.1138	1.46
False	High	[R].DSPYQSR.[G]		0.175868	0.0085197	1	1	1	Q13242	Q13242 [203-209]		0	852.38462	High	High	0.005537	0.1127	1.13
False	High	[K].DETPLSTPTAR.[D]	2xPhospho [T3(100); T7(98.1)]	0.175025	0.0085197	1	1	1	Q9UI36	Q9UI36 [576-586]	Q9UI36 2xPhospho [T578(100); T582(98.1)]	0	1347.52292	High	High	0.005537	0.1122	1.42
False	High	[R].KPEGGPSFSQDTVFQVPQSSHSK.[E]	1xPhospho [S/T]; 2xDehydrated [S/T]	0.178417	0.0085197	1	1	1	P59923	P59923 [736-758]		0	2518.13984	High	High	0.005537	0.1151	1.59
False	High	[R].YFQISQDEDESESED.[-]	1xDehydrated [S]	0.176714	0.0085197	1	1	1	Q6P5R6	Q6P5R6 [108-122]		0	1802.68752	High	High	0.005537	0.1136	1.88
False	High	[K].YVMSWIKPGMTMIEICEK.[L]	1xCarbamidomethyl [C16]	0.175025	0.0085197	1	1	1	P50579	P50579 [182-199]		0	2216.06224	High	High	0.005537	0.1124	1.4
False	High	[R].SSTDSLPGPISR.[Q]	2xPhospho [S5(99.1); S/T]	0.176714	0.0085197	1	1	1	Q9HCD5	Q9HCD5 [377-388]	Q9HCD5 2xPhospho [S381(99.1); S/T]	0	1376.54947	High	High	0.005537	0.1138	1.02
False	High	[K].KQEDSVTELTVEDSGESLEDLMAK.[M]	1xPhospho [T10(99.2)]	0.176714	0.0085197	1	1	1	Q9GZZ9	Q9GZZ9 [377-400]	Q9GZZ9 1xPhospho [T386(99.2)]	1	2733.20599	High	High	0.005537	0.1134	1.25
False	High	[K].IYRSQSPHYFR.[S]	2xPhospho [S4(100); S6(100)]	0.177564	0.0085197	1	1	1	Q9UKJ3	Q9UKJ3 [1030-1040]	Q9UKJ3 2xPhospho [S1033(100); S1035(100)]	1	1613.66617	High	High	0.005537	0.1144	2.01
False	High	[K].SLPVSVPVWGFKEK.[R]	1xPhospho [S]	0.175868	0.0085197	1	1	1	Q96B36	Q96B36 [183-196]		1	1652.84477	High	High	0.005537	0.1127	0.85
False	High	[K].TAHNSEADLEESFNEHELEPSSPK.[S]	1xPhospho [S/T]; 1xDehydrated [S/T]	0.175868	0.0085197	1	1	1	Q8IWS0	Q8IWS0 [134-157]		0	2759.14684	High	High	0.005537	0.1127	2.01
False	High	[K].AKSEENTKEEKPDSK.[VK]		0.178417	0.0085197	1	3	1	P50502	P50502 [49-63]		2	1719.83955	High	High	0.005537	0.1147	1.69
False	High	[K].KIEISQHAK.[Y]		0.177564	0.0085197	1	1	1	P61513	P61513 [28-36]		1	1053.60512	High	High	0.005537	0.114	1.09
False	High	[R].HVDSLSQR.[S]		0.176714	0.0085197	1	1	1	Q9UHD8	Q9UHD8 [77-84]		0	941.47992	High	High	0.005537	0.1134	1.5
False	High	[R].SEDPPTTPIRGNLLHFPSSQGEEEKEK.[L]	2xPhospho [S18(99.9); S19(100)]	0.175868	0.0085197	1	1	1	Q12888	Q12888 [1050-1076]	Q12888 2xPhospho [S1067(99.9); S1068(100)]	2	3182.40789	High	High	0.005537	0.1131	2.89
False	High	[K].VEFNIR.[K]		0.176714	0.0085197	1	1	1	Q8NC51	Q8NC51 [304-309]		0	777.42536	High	High	0.005537	0.1135	1.65
False	High	[R].SVPTWLK.[L]		0.176714	0.0085197	1	1	1	P62277	P62277 [21-27]		0	830.47707	High	High	0.005537	0.1134	1.24
False	High	[K].KKDYEVELLR.[F]		0.175868	0.0085197	1	1	1	P17480	P17480 [351-360]		2	1292.72088	High	High	0.005537	0.1127	1.32
False	High	[R].IPSPIGFTPGPQQLLGDPFQGMR.[K]	1xOxidation [M22]; 1xPhospho [T8(98.1)]	0.175025	0.0085197	1	1	1	Q9NRA8	Q9NRA8 [585-607]	Q9NRA8 1xPhospho [T592(98.1)]	0	2549.22582	High	High	0.005537	0.1124	1.31
False	High	[R].SFILDK.[I]		0.176714	0.0085197	1	1	1	Q9BVP2	Q9BVP2 [529-534]		0	722.40832	High	High	0.005537	0.1134	1.23
False	High	[R].LQAALASTQQFQQMFDELRTWLDDK.[Q]	2xPhospho [T20(98.9); S/T]	0.177564	0.0085197	1	1	1	Q9UPN3	Q9UPN3 [4793-4817]	Q9UPN3 2xPhospho [T4812(98.9); S/T]	1	3143.39449	High	High	0.005537	0.1145	2.3
False	High	[K].EEPQTVPEMPGETPPLSPIDMESQER.[I]	1xPhospho [S17(99.3)]; 1xDehydrated [T5(98.6)]	0.175025	0.0085197	1	1	1	P05412	P05412 [227-252]	P05412 1xPhospho [S243(99.3)]; 1xDehydrated [T231(98.6)]	0	2985.28935	High	High	0.005537	0.1125	1.35
False	High	[R].IDISPSTFR.[K]		0.178417	0.0085197	1	1	1	Q9Y2W1	Q9Y2W1 [679-687]		0	1035.54694	High	High	0.005537	0.1149	1.13
False	High	[R].NPLPPILGSPTK.[A]	1xPhospho [T11(99.5)]	0.179273	0.00870608	1	1	1	O75385	O75385 [615-626]	O75385 1xPhospho [T625(99.5)]	0	1313.68648	High	High	0.005593	0.1157	2.24
False	High	[R].GGGLPFVIK.[F]		0.179273	0.00870608	1	1	1	Q9UMN6	Q9UMN6 [298-306]		0	887.53491	High	High	0.005593	0.1157	1.8
False	High	[K].REPAEQPGDGER.[T]		0.179273	0.00870608	2	2	1	Q15424; Q14151	Q15424 [295-306]; Q14151 [294-305]		1	1340.61893	High	High	0.005593	0.1157	1.75
False	High	[K].IYPGHGR.[R]		0.179273	0.00870608	1	1	1	P83731	P83731 [13-19]		0	799.42095	High	High	0.005593	0.1157	1.22
False	High	[R].FSPVLGR.[A]	1xPhospho [S2(100)]	0.179273	0.00870608	1	1	1	Q9NRG9	Q9NRG9 [494-500]	Q9NRG9 1xPhospho [S495(100)]	0	855.41243	High	High	0.005593	0.1154	1.32
False	High	[R].TNSAEVTPPVLSVMGEATPVSIEPR.[I]	1xPhospho [T/S]; 1xDehydrated [S/T]	0.179273	0.00870608	1	1	1	Q6PJG2	Q6PJG2 [698-722]		0	2643.27356	High	High	0.005593	0.1156	1.11
False	High	[K].LQVASESEEEEGGTEDVEELLVPDVVNEVQMNADGPNPWMLR.[S]	1xPhospho [S5(98.8)]	0.180996	0.00879664	1	1	1	Q9BVJ6	Q9BVJ6 [337-378]	Q9BVJ6 1xPhospho [S341(98.8)]	0	4734.11105	High	High	0.005707	0.1172	0.91
False	High	[K].QFSQYIK.[N]		0.180996	0.00879664	1	1	1	P46777	P46777 [222-228]		0	913.47779	High	High	0.005707	0.1168	1.41
False	High	[R].FHVEEEGKGK.[D]		0.180996	0.00879664	1	1	1	P00558	P00558 [124-133]		1	1159.57421	High	High	0.005707	0.1167	1.21
False	High	[R].VYGDKLIDK.[K]	1xPhospho [Y2(100)]	0.180996	0.00879664	1	1	1	Q96DT5	Q96DT5 [2745-2753]	Q96DT5 1xPhospho [Y2746(100)]	1	1130.54932	High	High	0.005707	0.1167	1.1
False	High	[R].DDSLDLSPQGR.[L]	1xPhospho [S7(100)]	0.180996	0.00879664	1	1	1	Q14669	Q14669 [985-995]	Q14669 1xPhospho [S991(100)]	0	1282.5311	High	High	0.005707	0.117	1.54
False	High	[K].IKVEPVALAPSPVIPR.[L]	1xPhospho [S11(100)]	0.180133	0.00879664	1	1	1	Q5VWG9	Q5VWG9 [745-760]	Q5VWG9 1xPhospho [S755(100)]	1	1765.99758	High	High	0.005651	0.1159	1.13
False	High	[R].YFQISQDEDESESED.[-]	1xPhospho [S11(99.2)]	0.181863	0.00889136	1	1	2	Q6P5R6	Q6P5R6 [108-122]	Q6P5R6 1xPhospho [S118(99.2)]	0	1900.66442	High	High	0.005762	0.1176	1.64
False	High	[R].LPAAQPSACPGTCFSQEERMAAGYLPR.[W]	2xCarbamidomethyl [C9; C13]; 1xPhospho [S/T/Y]; 2xDehydrated [S/T]	0.182733	0.00898089	1	1	1	Q86TJ5	Q86TJ5 [13-39]		1	3009.32054	High	High	0.005762	0.118	1.23
False	High	[R].RLPIFSRLSISDD.[-]	1xPhospho [S9(99.5)]	0.182733	0.00898089	1	2	1	P47974	P47974 [482-494]	P47974 1xPhospho [S490(99.5)]	2	1598.7938	High	High	0.005762	0.1185	1.76
False	High	[K].ADTTTPTPTAILAPGSPASPPGSLEPK.[A]	2xPhospho [S16(100); S19(100)]	0.182733	0.00898089	1	1	1	P25440	P25440 [283-309]	P25440 2xPhospho [S298(100); S301(100)]	0	2734.2624	High	High	0.005762	0.118	1.57
False	High	[R].AADTEEMDIEMDSGDEA.[-]	1xPhospho [S13(100)]	0.182733	0.00898089	1	1	1	Q9UBB5	Q9UBB5 [395-411]	Q9UBB5 1xPhospho [S407(100)]	0	1908.63986	High	High	0.005762	0.1183	2.06
False	High	[R].TPSFLKK.[SN]	1xPhospho [S3(100)]	0.182733	0.00898089	3	3	1	P35611; Q9UEY8; P35612	P35611 [724-730]; Q9UEY8 [691-697]; P35612 [711-717]	P35611 1xPhospho [S726(100)]; Q9UEY8 1xPhospho [S693(100)]; P35612 1xPhospho [S713(100)]	1	900.45905	High	High	0.005762	0.1181	2.07
False	High	[R].SPDKPGGSPSASR.[R]	1xPhospho [S]	0.182733	0.00898089	1	1	1	Q9Y3T9	Q9Y3T9 [49-61]		0	1322.57364	High	High	0.005762	0.1181	1.28
False	High	[R].NLSFEIK.[K]	1xPhospho [S3(100)]	0.182733	0.00898089	1	1	1	Q05209	Q05209 [433-439]	Q05209 1xPhospho [S435(100)]	0	930.43323	High	High	0.005762	0.1184	1.73
False	High	[R].RLSSLRASTSK.[S]	3xPhospho [S3(100); S4(100); S8(100)]	0.183606	0.00906681	1	1	1	P62753	P62753 [233-243]	P62753 3xPhospho [S235(100); S236(100); S240(100)]	2	1445.59505	High	High	0.00582	0.1186	2.07
False	High	[K].FRTPSFLKK.[SN]	1xPhospho [S5(100)]	0.185362	0.00906681	3	3	1	P35611; Q9UEY8; P35612	P35611 [722-730]; Q9UEY8 [689-697]; P35612 [709-717]	P35611 1xPhospho [S726(100)]; Q9UEY8 1xPhospho [S693(100)]; P35612 1xPhospho [S713(100)]	2	1203.62857	High	High	0.005872	0.1204	2.33
False	High	[K].VVSQYSSLLSPMSVNAVMKVIDPATATSVDLR.[D]	2xPhospho [Y5; T27]; 2xDehydrated [T25; S28]	0.183606	0.00906681	1	1	1	P50991	P50991 [175-206]	P50991 2xPhospho [Y179; T201]; 2xDehydrated [T199; S202]	1	3502.67627	High	High	0.005872	0.1192	2.02
False	High	[K].GDMSDEDDENEFFDAPEIITMPENLGHK.[R]	1xOxidation [M3]; 1xPhospho [S4(100)]	0.184482	0.00906681	1	1	1	P22059	P22059 [348-375]	P22059 1xPhospho [S351(100)]	0	3291.30176	High	High	0.005872	0.1198	1.1
False	High	[R].IMGPNYTPGKKEDLYLKPIQR.[T]	1xOxidation [M2]	0.183606	0.00906681	1	1	1	P13639	P13639 [429-449]		2	2477.32209	High	High	0.005872	0.1189	1.53
False	High	[K].MALPPQEDATASPPR.[Q]	1xOxidation [M1]; 1xPhospho [S12(99.1)]	0.184482	0.00906681	1	1	1	Q9UQ35	Q9UQ35 [1168-1182]	Q9UQ35 1xPhospho [S1179(99.1)]	0	1676.73496	High	High	0.005872	0.1192	1.63
False	High	[K].KPAAAAGAK.[K]		0.185362	0.00906681	1	1	1	P10412	P10412 [160-168]		0	784.46756	High	High	0.005872	0.1205	1.32
False	High	[R].IVSAQSLAEDDVE.[-]	1xPhospho [S3(100)]	0.185362	0.00906681	1	1	1	Q15388	Q15388 [133-145]	Q15388 1xPhospho [S135(100)]	0	1455.62506	High	High	0.005872	0.1205	2.06
False	High	[R].LGSVDSFER.[S]	2xPhospho [S3(100); S6(100)]	0.183606	0.00906681	1	1	1	O60343	O60343 [586-594]	O60343 2xPhospho [S588(100); S591(100)]	0	1169.42756	High	High	0.005872	0.119	1.64
False	High	[R].SYRDLDKPR.[R]		0.185362	0.00906681	1	1	1	Q8NAV1	Q8NAV1 [216-224]		1	1149.6011	High	High	0.005872	0.12	1.61
False	High	[R].DAIVFVTVQGR.[A]	1xDehydrated [T7(100)]	0.183606	0.00906681	1	1	1	Q92583	Q92583 [60-70]	Q92583 1xDehydrated [T66(100)]	0	1186.65788	High	High	0.005872	0.1187	1.41
False	High	[-].MSLLNKPK.[S]	1xMet-loss+Acetyl [N-Term]; 1xDehydrated [S2(100)]	0.186246	0.00925488	1	1	1	P62316	P62316 [1-8]	P62316 1xMet-loss+Acetyl [N-Term]; 1xDehydrated [S2(100)]	0	823.50361	High	High	0.005872	0.1207	1.57
False	High	[-].MAQSTATSPDGGTTFEHLWSSLEPDSTYFDLPQSSR.[G]	1xMet-loss+Acetyl [N-Term]; 1xPhospho [S/T/Y]	0.186246	0.00925488	1	1	1	O15350	O15350 [1-36]	O15350 1xMet-loss+Acetyl [N-Term]	0	3937.70763	High	High	0.005872	0.1208	1.14
False	High	[K].FNFVGK.[LI]		0.186246	0.00925488	1	3	1	Q07666	Q07666 [170-175]		0	711.38244	High	High	0.005872	0.1208	1.54
False	High	[R].TLQPQHWTTFYKPHAPIISIR.[G]	1xDehydrated [S19(100)]	0.187133	0.00944373	1	1	1	Q52LW3	Q52LW3 [1157-1177]	Q52LW3 1xDehydrated [S1175(100)]	0	2516.35611	High	High	0.006045	0.1215	1.51
False	High	[R].QSSFEPEFVISPRPK.[E]	2xPhospho [S11(100); S]	0.187133	0.00944373	1	1	1	Q9H9A7	Q9H9A7 [282-296]	Q9H9A7 2xPhospho [S292(100); S]	0	1907.83402	High	High	0.006045	0.1216	1.75
False	High	[K].DSLITPHVSR.[S]	2xPhospho [T5(100); S9(100)]	0.188023	0.0095354	1	7	1	P49792	P49792 [2446-2455]	P49792 2xPhospho [T2450(100); S2454(100)]	0	1284.53851	High	High	0.006159	0.1224	2.07
False	High	[R].LIIAGTSAYAR.[L]		0.188023	0.0095354	1	1	1	P34897	P34897 [220-230]		0	1135.64698	High	High	0.006159	0.1223	1.58
False	High	[R].VTIEHAR.[A]		0.188023	0.0095354	1	1	1	Q13243	Q13243 [67-73]		0	825.45773	High	High	0.006159	0.1225	1.01
False	High	[R].SKLLSPYSPQTQETDSAVQK.[E]	1xDehydrated [S/T]	0.188023	0.0095354	1	1	1	Q9P265	Q9P265 [46-65]		1	2189.10845	High	High	0.006103	0.1219	1.98
False	High	[K].TAPPALPTGYDSEEEEESRPMSYDEK.[R]	1xOxidation [M21]; 1xPhospho [S12(97)]	0.190714	0.00961229	1	1	1	P25440	P25440 [622-647]	P25440 1xPhospho [S633(97)]	0	3024.234	High	High	0.006202	0.1245	1.78
False	High	[R].RLSLTLR.[G]	1xPhospho [T5(99.7)]	0.189813	0.00961229	1	1	1	Q00537	Q00537 [7-13]	Q00537 1xPhospho [T11(99.7)]	1	938.51829	High	High	0.006202	0.1237	1.97
False	High	[K].NSTGGTSVGWDSPPASPLQR.[Q]	1xPhospho [S12(97.8)]	0.190714	0.00961229	1	1	1	Q13424	Q13424 [178-197]	Q13424 1xPhospho [S189(97.8)]	0	2093.92879	High	High	0.006202	0.124	1.5
False	High	[R].SQSLPTTLLSPVR.[V]	2xPhospho [S3(99.3); S10(98.7)]	0.19435	0.00961229	1	1	1	P28290	P28290 [737-749]	P28290 2xPhospho [S739(99.3); S746(98.7)]	0	1558.72777	High	High	0.006202	0.1273	1.57
False	High	[K].IFTPLTVESAVDAR.[D]	1xPhospho [T/S]; 1xDehydrated [T/S]	0.193436	0.00961229	1	1	1	Q9UKN7	Q9UKN7 [1539-1552]		0	1580.772	High	High	0.006202	0.1267	1.61
False	High	[K].KGHIENPGDGLFAPLPTYSYCK.[Q]	1xCarbamidomethyl [C21]	0.189813	0.00961229	1	1	1	Q5TB30	Q5TB30 [702-723]		1	2464.19656	High	High	0.006202	0.1237	2.2
False	High	[K].LSIVPVRR.[G]		0.189813	0.00961229	1	1	1	P15880	P15880 [160-167]		1	939.60981	High	High	0.006202	0.1234	1.8
False	High	[K].EPTPSIASDISLPIATQELR.[Q]	2xPhospho [S/T]; 1xDehydrated [S/T]	0.193436	0.00961229	1	1	1	A0FGR8	A0FGR8 [751-770]		0	2280.05604	High	High	0.006202	0.1264	1.09
False	High	[R].SPSRSSWLSTEGGR.[D]	2xPhospho [S/T]	0.193436	0.00961229	1	1	1	Q9BXF6	Q9BXF6 [278-291]		1	1666.66221	High	High	0.006202	0.1261	1.98
False	High	[-].MATALSEEELDNEDYYSLLNVRR.[E]	1xMet-loss+Acetyl [N-Term]; 1xPhospho [S6(98.4)]	0.192525	0.00961229	1	1	1	Q9NVH1	Q9NVH1 [1-23]	Q9NVH1 1xMet-loss+Acetyl [N-Term]; 1xPhospho [S6(98.4)]	1	2722.22436	High	High	0.006202	0.1255	1.51
False	High	[R].SGDETPGSEVPGDK.[A]	1xPhospho [S8(98.8)]; 1xDehydrated [T5(98.8)]	0.189813	0.00961229	1	1	1	Q1KMD3	Q1KMD3 [161-174]	Q1KMD3 1xPhospho [S168(98.8)]; 1xDehydrated [T165(98.8)]	0	1436.55771	High	High	0.006202	0.1237	1.46
False	High	[R].SVVSFDK.[V]		0.19435	0.00961229	1	1	1	Q15424	Q15424 [601-607]		0	781.40905	High	High	0.006202	0.1271	1.27
False	High	[R].VTSFSTPPTPER.[N]	2xPhospho [S5(99.4); T9(100)]	0.19435	0.00961229	1	1	1	Q6ICG6	Q6ICG6 [285-296]	Q6ICG6 2xPhospho [S289(99.4); T293(100)]	0	1478.59642	High	High	0.006202	0.1271	2.24
False	High	[R].MLVDLAK.[S]	1xOxidation [M1]	0.188916	0.00961229	1	1	1	P06744	P06744 [67-73]		0	805.4488	High	High	0.006202	0.1233	0.96
False	High	[K].LGASNSPGQPNSVKRK.[K]	1xPhospho [S6(100)]	0.190714	0.00961229	1	1	1	P49756	P49756 [672-687]	P49756 1xPhospho [S677(100)]	2	1719.85377	High	High	0.006202	0.1242	1.73
False	High	[R].RPPHPLPPR.[L]		0.190714	0.00961229	1	1	1	P12270	P12270 [2076-2084]		0	1066.62686	High	High	0.006202	0.124	2.02
False	High	[K].SDVEIPATVTAFSFEDDTVPLSPLK.[Y]	1xPhospho [S22(100)]	0.188916	0.00961229	1	1	1	Q9UEY8	Q9UEY8 [402-426]	Q9UEY8 1xPhospho [S423(100)]	0	2758.31105	High	High	0.006159	0.1231	1.42
False	High	[K].YFDKLN.[-]		0.191618	0.00961229	1	1	1	Q13162	Q13162 [266-271]		1	799.39848	High	High	0.006202	0.1254	0.66
False	High	[K].QFSEER.[I]		0.188916	0.00961229	1	1	1	P39748	P39748 [315-320]		0	795.36316	High	High	0.006159	0.1231	1.3
False	High	[R].GPQPRPSSPMSAPVRPK.[T]	2xPhospho [S8(98.3); S11(100)]	0.190714	0.00961229	1	1	1	Q9UGJ0	Q9UGJ0 [80-96]	Q9UGJ0 2xPhospho [S87(98.3); S90(100)]	0	1948.88641	High	High	0.006202	0.1246	1.8
False	High	[R].NQGETPTTEVPAPFFLPASLSANNTPTR.[R]	2xPhospho [T25(97.4); S/T]	0.195268	0.00970363	1	1	1	Q9UJX2	Q9UJX2 [558-585]	Q9UJX2 2xPhospho [T582(97.4); S/T]	0	3117.3966	High	High	0.006202	0.1279	1.17
False	High	[K].GPPDFSSDEEREPTPVLGSGAAAAGR.[S]	3xPhospho [S6(100); S7(100); T14(100)]	0.195268	0.00970363	2	2	1	P42167; P42166	P42167 [61-86]; P42166 [61-86]	P42167 3xPhospho [S66(100); S67(100); T74(100)]; P42166 3xPhospho [S66(100); S67(100); T74(100)]	1	2810.11074	High	High	0.006202	0.1276	2.03
False	High	[R].NASASFQELEDKK.[E]	1xPhospho [S3(100)]	0.195268	0.00970363	1	1	1	Q99543	Q99543 [45-57]	Q99543 1xPhospho [S47(100)]	1	1546.67849	High	High	0.006202	0.1278	1.48
False	High	[K].WQSLKDLVK.[E]		0.195268	0.00970363	1	1	1	P52272	P52272 [84-92]		1	1116.64117	High	High	0.006202	0.1278	1.17
False	High	[R].DSAYQSITHYRPVSASR.[S]	1xPhospho [S/Y/T]	0.196189	0.00989271	1	1	1	P50402	P50402 [158-174]		0	2017.91274	High	High	0.006435	0.1285	2.53
False	High	[R].SASSNSAEAGGDTVTLDDILSLK.[S]	1xPhospho [S/T]	0.197113	0.00997534	1	1	1	Q9UGU0	Q9UGU0 [1367-1389]		0	2331.05992	High	High	0.006488	0.1289	1.1
False	High	[K].AGSSEWLAVDGLVSPSNNSK.[E]	1xPhospho [S14(100)]	0.197113	0.00997534	1	1	1	P18848	P18848 [56-75]	P18848 1xPhospho [S69(100)]	0	2097.94885	High	High	0.006488	0.1293	1.46
False	High	[R].EQAPDISPK.[S]	1xPhospho [S7(100)]	0.198041	0.00997534	1	1	1	Q7Z333	Q7Z333 [941-949]	Q7Z333 1xPhospho [S947(100)]	0	1064.46598	High	High	0.006543	0.1301	1.8
False	High	[R].RGAASQARGSDSEDGEFEIQAEDDAR.[A]	2xPhospho [S12(100); S]	0.198041	0.00997534	1	1	1	Q8TDD1	Q8TDD1 [30-55]	Q8TDD1 2xPhospho [S41(100); S]	2	2927.14766	High	High	0.006543	0.1299	2.14
False	High	[K].AVDSQILPK.[I]		0.197113	0.00997534	1	1	1	Q02878	Q02878 [252-260]		0	970.55677	High	High	0.006488	0.1295	1.31
False	High	[R].LSDKGLK.[A]		0.197113	0.00997534	1	1	1	Q00839	Q00839 [25-31]		1	760.45633	High	High	0.006488	0.1295	1.26
False	High	[R].TASPPPPPKRR.[A]	1xPhospho [S3(99.4)]	0.197113	0.00997534	1	1	1	Q8IYB3	Q8IYB3 [614-624]	Q8IYB3 1xPhospho [S616(99.4)]	2	1283.662	High	High	0.006543	0.1296	1.19
False	High	[K].MLQDMNSADPFHLKYIIK.[K]	2xOxidation [M1; M5]	0.197113	0.00997534	1	1	1	Q6ZUA9	Q6ZUA9 [93-110]		1	2196.08277	High	High	0.006488	0.1292	1.21
False	High	[R].STSQSIVSLLTGTAGEDEK.[S]	1xPhospho [S/T]	0.197113	0.00997534	1	1	1	Q70EL4	Q70EL4 [844-862]		0	2002.92164	High	High	0.006488	0.1294	0.79
False	High	[K].SIPLSIK.[N]	1xPhospho [S1(100)]	0.198041	0.00997534	1	1	1	Q9C0C9	Q9C0C9 [515-521]	Q9C0C9 1xPhospho [S515(100)]	0	837.44815	High	High	0.006543	0.1302	1.39
False	High	[R].MEESFSSK.[Y]	1xPhospho [S4(100)]	0.197113	0.00997534	1	1	1	P42167	P42167 [382-389]	P42167 1xPhospho [S385(100)]	0	1024.3693	High	High	0.006488	0.1291	1.69
False	High	[K].AIPADSPTDQEPK.[T]	1xPhospho [S6(99.6)]	0.197113	0.00997534	1	1	1	Q9Y5Y0	Q9Y5Y0 [531-543]	Q9Y5Y0 1xPhospho [S536(99.6)]	0	1448.63048	High	High	0.006488	0.1291	1.58
False	High	[R].IRVDFSITK.[R]		0.197113	0.00997534	1	1	1	P62995	P62995 [189-197]		1	1078.62552	High	High	0.006488	0.129	1.42
