## Supplementary Dataset 16 - Additional OspF variant activity on HEK293T phosphopeptide library for "Phosphoproteome-derived peptide libraries for deep specificity profiling of phosphatases and phospholyases": E20230308-20_ptmRS_PeptideGroups.csv (part 1 of 3)

Checked	Confidence	Annotated Sequence	Modifications	Qvality PEP	Qvality q-value	# Protein Groups	# Proteins	# PSMs	Master Protein Accessions	Positions in Master Proteins	Modifications in Master Proteins	# Missed Cleavages	Theo. MH+ [Da]	Found in Sample: [S9] F9: Sample	Confidence (by Search Engine): Sequest HT	Percolator q-Value (by Search Engine): Sequest HT	Percolator PEP (by Search Engine): Sequest HT	XCorr (by Search Engine): Sequest HT
False	High	[R].AAAAAAAATMALAAPSSPTPESPTMLTK.[K]	1xOxidation [M10]; 1xPhospho [S/T]; 1xDehydrated [S/T]	1.22195e-06	0.000108623	1	1	1	Q9NQS7	Q9NQS7 [127-154]		0	2677.26128	High	High	8.834e-05	6.63e-07	2.46
False	High	[K].NFSGPVPDLPEGITVAYTIPK.[K]	1xPhospho [S3(100)]	2.26014e-07	0.000108623	1	1	1	Q9GZZ9	Q9GZZ9 [356-376]	Q9GZZ9 1xPhospho [S358(100)]	0	2295.13084	High	High	8.834e-05	1.217e-07	3.44
False	High	[R].NFSFMNPGMER.[L]	1xPhospho [S3(100)]	2.57878e-06	0.000108623	1	1	1	Q04759	Q04759 [693-703]	Q04759 1xPhospho [S695(100)]	0	1409.53778	High	High	8.834e-05	1.41e-06	3.12
False	High	[R].NFSDNQLQEGK.[N]	1xPhospho [S3(100)]	6.45705e-06	0.000108623	1	1	1	P37802	P37802 [161-171]	P37802 1xPhospho [S163(100)]	0	1359.55765	High	High	8.834e-05	3.541e-06	2.71
False	High	[R].NFSAASALNFPFAR.[R]	1xPhospho [S3(100)]	6.30828e-05	0.000108623	1	1	1	O60307	O60307 [64-77]	O60307 1xPhospho [S66(100)]	0	1592.72572	High	High	8.834e-05	3.496e-05	2.02
False	High	[R].NFILDQTNVSAAAQR.[R]		1.40582e-09	0.000108623	1	1	2	Q00839	Q00839 [576-590]		0	1647.84491	High	High	8.834e-05	7.395e-10	3.18
False	High	[K].NFGIGQDIQPK.[R]		0.000203419	0.000108623	1	1	1	P62424	P62424 [38-48]		0	1216.63206	High	High	8.834e-05	0.0001134	2.44
False	High	[R].NFDFEGSLSPVIAPK.[K]	1xPhospho [S9(100)]	6.71006e-08	0.000108623	1	1	4	Q9H1A4	Q9H1A4 [680-694]	Q9H1A4 1xPhospho [S688(100)]	0	1700.79313	High	High	8.834e-05	3.608e-08	3.91
False	High	[K].NEVNGTSEDIKSEGDTQSN.[-]		0.000148882	0.000108623	1	1	1	O95232	O95232 [414-432]		1	2023.86868	High	High	8.834e-05	8.289e-05	1.51
False	High	[R].NESEDNKFSDDSDDDFVQPR.[K]	1xPhospho [S9(100)]	0.000111426	0.000108623	1	1	1	O15164	O15164 [1017-1036]	O15164 1xPhospho [S1025(100)]	1	2438.92561	High	High	8.834e-05	6.199e-05	2.85
False	High	[R].NESEDNKFSDDSDDDFVQPR.[K]	1xPhospho [S]; 1xDehydrated [S]	1.3703e-05	0.000108623	1	1	1	O15164	O15164 [1017-1036]		1	2420.91505	High	High	8.834e-05	7.537e-06	3.78
False	High	[R].NESEDNKFSDDSDDDFVQPR.[K]	1xDehydrated [S12(100)]	2.14958e-05	0.000108623	1	1	1	O15164	O15164 [1017-1036]	O15164 1xDehydrated [S1028(100)]	1	2340.94872	High	High	8.834e-05	1.187e-05	2.65
False	High	[R].NEQDAYAINSYTR.[S]		5.56565e-05	0.000108623	1	1	1	P24752	P24752 [209-221]		0	1544.69758	High	High	8.834e-05	3.086e-05	2.13
False	High	[K].NENTEGSPQEDGVELEGLKQR.[L]	1xPhospho [S7(100)]	1.25156e-15	0.000108623	1	1	1	P11388	P11388 [1241-1261]	P11388 1xPhospho [S1247(100)]	1	2409.05657	High	High	8.834e-05	9.316e-16	6.12
False	High	[K].NENTEGSPQEDGVELEGLK.[Q]	1xPhospho [S7(100)]	2.72153e-10	0.000108623	1	1	3	P11388	P11388 [1241-1259]	P11388 1xPhospho [S1247(100)]	0	2124.89688	High	High	8.834e-05	1.421e-10	4.81
False	High	[K].NGFLLDGFPR.[T]		0.000113343	0.000108623	1	1	1	P54819	P54819 [94-103]		0	1135.58947	High	High	8.834e-05	6.31e-05	2.21
False	High	[K].NEISGTLEDDFLK.[A]	1xPhospho [T6(100)]	6.02743e-05	0.000108623	1	1	1	Q6ZUT1	Q6ZUT1 [77-89]	Q6ZUT1 1xPhospho [T82(100)]	0	1560.68291	High	High	8.834e-05	3.336e-05	2.11
False	High	[R].NELESYAYSLK.[N]		0.000552599	0.000108623	1	1	1	P11021	P11021 [563-573]		0	1316.63687	High	High	8.834e-05	0.0003084	1.39
False	High	[K].NEHRPASALVNPLAR.[G]		1.9033e-08	0.000108623	1	1	1	O15027	O15027 [325-339]		0	1644.89286	High	High	8.834e-05	1.013e-08	3.6
False	High	[K].NEGSESAPEGQAQQR.[R]	1xPhospho [S6(100)]	5.44201e-06	0.000108623	1	1	1	P67809	P67809 [171-185]	P67809 1xPhospho [S176(100)]	0	1667.6657	High	High	8.834e-05	2.986e-06	3.05
False	High	[K].NEGSESAPEGQAQQR.[R]		1.27171e-06	0.000108623	1	1	1	P67809	P67809 [171-185]		0	1587.69937	High	High	8.834e-05	6.91e-07	2.9
False	High	[R].NEETSEESQEDEKQDTWEQQQMR.[K]	1xPhospho [T/S]; 1xDehydrated [T/S]	4.8556e-06	0.000108623	1	1	1	P16383	P16383 [210-232]		1	2946.13674	High	High	8.834e-05	2.663e-06	2.08
False	High	[K].NEEPSEEEIDAPKPK.[K]	1xPhospho [S5(100)]	1.09027e-06	0.000108623	1	1	7	Q9NR30	Q9NR30 [117-131]	Q9NR30 1xPhospho [S121(100)]	0	1791.76843	High	High	8.834e-05	5.913e-07	2.8
False	High	[R].NEEDAAELVALAQAVNAR.[A]		1.75003e-06	0.000108623	1	1	1	P22314	P22314 [351-368]		0	1883.94574	High	High	8.834e-05	9.513e-07	2.8
False	High	[K].NEDEEEEEEEKDEAEDLLGR.[G]		3.95467e-06	0.000108623	1	1	1	Q9Y5B9	Q9Y5B9 [434-453]		1	2406.99031	High	High	8.834e-05	2.167e-06	3.56
False	High	[R].NEAASPGSGGGGGGLGPGAHGYGPSPIDLWLDAPR.[S]	1xPhospho [S5(100)]	1.4619e-10	0.000108623	1	1	2	P31260	P31260 [89-123]	P31260 1xPhospho [S93(100)]	0	3324.50696	High	High	8.834e-05	7.611e-11	3.16
False	High	[R].NDSWGSFDLR.[A]		0.000531304	0.000108623	1	1	1	Q7Z417	Q7Z417 [650-659]		0	1196.53308	High	High	8.834e-05	0.0002975	1.98
False	High	[R].NDSVIVADQTPTPTR.[F]	2xPhospho [T10(100); T12(100)]	8.38754e-07	0.000108623	1	1	4	P15336	P15336 [60-74]	P15336 2xPhospho [T69(100); T71(100)]	0	1773.7456	High	High	8.834e-05	4.555e-07	4.21
False	High	[R].NDREYDSGDTDEIIAMKK.[N]	1xOxidation [M16]; 1xPhospho [S/T/Y]; 1xDehydrated [S/T]	2.19139e-10	0.000108623	1	1	1	Q76FK4	Q76FK4 [372-389]		2	2177.90567	High	High	8.834e-05	1.139e-10	4.23
False	High	[R].NDREYDSGDTDEIIAMKK.[N]	1xPhospho [S7(100)]; 1xDehydrated [T10(100)]	5.71091e-10	0.000108623	1	1	3	Q76FK4	Q76FK4 [372-389]	Q76FK4 1xPhospho [S378(100)]; 1xDehydrated [T381(100)]	2	2161.91075	High	High	8.834e-05	2.991e-10	5.4
False	High	[R].NDREYDSGDTDEIIAMKK.[N]	1xDehydrated [T10(100)]	8.2507e-06	0.000108623	1	1	1	Q76FK4	Q76FK4 [372-389]	Q76FK4 1xDehydrated [T381(100)]	2	2081.94442	High	High	8.834e-05	4.529e-06	2.08
False	High	[R].NEIIQSPISQVPSVEK.[L]	1xPhospho [S13(100)]	3.11258e-06	0.000108623	1	1	2	Q7Z3T8	Q7Z3T8 [934-949]	Q7Z3T8 1xPhospho [S946(100)]	0	1847.91504	High	High	8.834e-05	1.705e-06	3.38
False	High	[R].NDREYDSGDTDEIIAMK.[K]	1xPhospho [S7(99.7)]; 1xDehydrated [T10(99.7)]	1.05963e-06	0.000108623	1	1	1	Q76FK4	Q76FK4 [372-388]	Q76FK4 1xPhospho [S378(99.7)]; 1xDehydrated [T381(99.7)]	1	2033.81579	High	High	8.834e-05	5.746e-07	3.78
False	High	[R].NGPLPIPSEGSGFTK.[L]	1xDehydrated [S/T]	3.34954e-07	0.000108623	1	1	1	Q5VYK3	Q5VYK3 [823-837]		0	1482.75872	High	High	8.834e-05	1.815e-07	2.95
False	High	[K].NGQLSTINGVAEQDELSLQEGDLNGQK.[G]	1xDehydrated [S17(100)]	3.82185e-05	0.000108623	1	1	1	Q02952	Q02952 [59-85]	Q02952 1xDehydrated [S75(100)]	0	2839.37043	High	High	8.834e-05	2.118e-05	3.24
False	High	[K].NIDDGTSDRPYSHALVAGIDRYPR.[K]		6.68173e-06	0.000108623	1	1	2	P61353	P61353 [28-51]		1	2688.31247	High	High	8.834e-05	3.662e-06	2.81
False	High	[R].NLANTVTEEILEK.[A]		1.4242e-07	0.000108623	1	1	2	O60506	O60506 [344-356]		0	1473.77951	High	High	8.834e-05	7.682e-08	2.9
False	High	[R].NKSTESLQANVQR.[L]		6.67779e-05	0.000108623	1	1	2	P26373	P26373 [104-116]		1	1474.76084	High	High	8.834e-05	3.706e-05	2.01
False	High	[K].NKPLSPIKLTPTSVLDYFGTGSVQR.[S]	2xPhospho [S5(100); T10(100)]	7.27294e-05	0.000108623	1	1	5	P35251	P35251 [152-176]	P35251 2xPhospho [S156(100); T161(100)]	1	2878.41515	High	High	8.834e-05	4.041e-05	2.98
False	High	[K].NKPLSPIKLTPTSVLDYFGTGSVQR.[S]	1xPhospho [S/T/Y]	0.000271559	0.000108623	1	1	1	P35251	P35251 [152-176]		1	2798.44882	High	High	8.834e-05	0.0001514	2.15
False	High	[K].NKPGPNIESGNEDDDASFKIK.[T]	1xPhospho [S9(100)]	2.43402e-07	0.000108623	1	1	5	O60841	O60841 [206-226]	O60841 1xPhospho [S214(100)]	1	2355.05003	High	High	8.834e-05	1.311e-07	4.12
False	High	[K].NKPGPNIESGNEDDDASFKIK.[T]		5.60515e-12	0.000108623	1	1	2	O60841	O60841 [206-226]		1	2275.08369	High	High	8.834e-05	2.875e-12	3.14
False	High	[K].NKPGPNIESGNEDDDASFK.[I]	1xPhospho [S9(100)]	1.37869e-12	0.000108623	1	1	9	O60841	O60841 [206-224]	O60841 1xPhospho [S214(100)]	0	2113.871	High	High	8.834e-05	6.999e-13	5.0
False	High	[K].NKPGPNIESGNEDDDASFK.[I]		6.42308e-15	0.000108623	1	1	4	O60841	O60841 [206-224]		0	2033.90467	High	High	8.834e-05	4.112e-15	3.34
False	High	[K].NKLEGDSDVDSELEDRVDGVK.[S]	2xPhospho [S7(100); S11(100)]	6.30712e-07	0.000108623	1	1	1	Q92614	Q92614 [1964-1984]	Q92614 2xPhospho [S1970(100); S1974(100)]	2	2479.02731	High	High	8.834e-05	3.416e-07	5.22
False	High	[K].NKLEGDSDVDSELEDRVDGVK.[S]	1xPhospho [S7(99.3)]	1.88322e-07	0.000108623	1	1	1	Q92614	Q92614 [1964-1984]	Q92614 1xPhospho [S1970(99.3)]	2	2399.06098	High	High	8.834e-05	1.018e-07	3.35
False	High	[R].NKIEEAPEATPQPSQPGPSSPISLSAEEENAEGEVSR.[A]	2xPhospho [S25(98.7); S/T]	1.28223e-10	0.000108623	1	1	1	Q9H4L7	Q9H4L7 [15-51]	Q9H4L7 2xPhospho [S39(98.7); S/T]	1	4021.75875	High	High	8.834e-05	6.67e-11	6.43
False	High	[K].NKGTSDSSSGNVSEGESPPDSQEDSFQGR.[Q]	1xPhospho [S13(100)]	4.19089e-12	0.000108623	1	1	1	Q8WUB8	Q8WUB8 [315-343]	Q8WUB8 1xPhospho [S327(100)]	1	3065.22398	High	High	8.834e-05	2.139e-12	3.7
False	High	[K].NKDQGTYEDYVEGLR.[V]		0.000166785	0.000108623	1	1	1	P60660	P60660 [80-94]		1	1786.82423	High	High	8.834e-05	9.311e-05	2.29
False	High	[R].NGPSSSPFSSPASSR.[S]	1xPhospho [S6(100)]	2.36824e-05	0.000108623	2	3	1	A8CG34; Q96HA1	A8CG34 [407-421]; Q96HA1 [430-444]	A8CG34 1xPhospho [S412(100)]; Q96HA1 1xPhospho [S435(100)]	0	1544.63769	High	High	8.834e-05	1.306e-05	2.39
False	High	[R].NKAITSLLGGGSPK.[N]	1xPhospho [S12(100)]	6.26633e-08	0.000108623	1	1	2	Q6KC79	Q6KC79 [2647-2660]	Q6KC79 1xPhospho [S2658(100)]	1	1422.73522	High	High	8.834e-05	3.352e-08	4.44
False	High	[K].NHSVNEEEQEEQGEGSEDEWEQVGPR.[N]		7.86875e-15	0.000108623	1	1	3	Q14694	Q14694 [561-586]		0	3027.24708	High	High	8.834e-05	4.946e-15	6.69
False	High	[K].NHSVNEEEQEEQGEGSEDEWEQVGPR.[N]	1xDehydrated [S16(100)]	5.40615e-15	0.000108623	1	1	1	Q14694	Q14694 [561-586]	Q14694 1xDehydrated [S576(100)]	0	3009.23652	High	High	8.834e-05	3.518e-15	5.32
False	High	[R].NHSPSPPVTPTGAAPSLASPK.[Q]	2xPhospho [S3(100); S5(100)]	1.36251e-05	0.000108623	1	1	2	Q5SYE7	Q5SYE7 [1384-1404]	Q5SYE7 2xPhospho [S1386(100); S1388(100)]	0	2172.97264	High	High	8.834e-05	7.495e-06	3.23
False	High	[R].NHSGSRTPPVALNSSR.[M]	2xPhospho [T7(99.7); S]; 1xDehydrated [S/T]	0.00014973	0.000108623	1	1	1	Q9UQ35	Q9UQ35 [2098-2113]	Q9UQ35 2xPhospho [T2104(99.7); S]	1	1821.7793	High	High	8.834e-05	8.343e-05	3.91
False	High	[R].NHLLQFALESPAKSPASSSSK.[N]	2xPhospho [S10(100); S14(98.4)]	4.01995e-07	0.000108623	1	1	2	Q9NS91	Q9NS91 [90-110]	Q9NS91 2xPhospho [S99(100); S103(98.4)]	1	2359.07308	High	High	8.834e-05	2.169e-07	4.32
False	High	[R].NHLLQFALESPAKSPASSSSK.[N]	1xPhospho [S10(100)]	1.71903e-07	0.000108623	1	1	1	Q9NS91	Q9NS91 [90-110]	Q9NS91 1xPhospho [S99(100)]	1	2279.10675	High	High	8.834e-05	9.275e-08	3.07
False	High	[R].NGVIQHTGAAAEEFNDDTD.[-]	1xDehydrated [T18(100)]	0.000129171	0.000108623	1	1	2	Q8WU17	Q8WU17 [646-664]	Q8WU17 1xDehydrated [T663(100)]	0	1985.84715	High	High	8.834e-05	7.168e-05	2.57
False	High	[K].NGVAAEVSPAKEENPR.[R]	1xPhospho [S8(100)]	2.15937e-07	0.000108623	1	1	2	Q9BW71	Q9BW71 [118-133]	Q9BW71 1xPhospho [S125(100)]	1	1747.80107	High	High	8.834e-05	1.163e-07	3.72
False	High	[R].NGSYGESSLEAHIWQEEEEVVQANRR.[C]	1xPhospho [S/Y]	3.88772e-05	0.000108623	1	1	1	Q8IY63	Q8IY63 [722-747]		1	3097.36471	High	High	8.834e-05	2.154e-05	2.61
False	High	[R].NGSYGESSLEAHIWQEEEEVVQANR.[R]	1xPhospho [S3(98.9)]	4.58597e-05	0.000108623	1	1	1	Q8IY63	Q8IY63 [722-746]	Q8IY63 1xPhospho [S724(98.9)]	0	2941.2636	High	High	8.834e-05	2.541e-05	2.48
False	High	[K].NGSTAVAESVASPQK.[T]	1xPhospho [S12(100)]	1.9711e-07	0.000108623	1	1	1	Q12888	Q12888 [1017-1031]	Q12888 1xPhospho [S1028(100)]	0	1525.68939	High	High	8.834e-05	1.061e-07	3.48
False	High	[R].NGSPTPAGSLGGGAVATAGGPGSR.[L]	1xPhospho [S3(100)]	1.22409e-11	0.000108623	1	1	2	Q6P1L5	Q6P1L5 [8-31]	Q6P1L5 1xPhospho [S10(100)]	0	2075.95059	High	High	8.834e-05	6.287e-12	4.44
False	High	[K].NGSEADIDEGLYSR.[Q]	1xPhospho [S3(100)]	1.38525e-06	0.000108623	1	1	1	P22314	P22314 [44-57]	P22314 1xPhospho [S46(100)]	0	1605.64284	High	High	8.834e-05	7.527e-07	3.02
False	High	[K].NGSEADIDEGLYSR.[Q]		2.24373e-09	0.000108623	1	1	1	P22314	P22314 [44-57]		0	1525.67651	High	High	8.834e-05	1.182e-09	3.61
False	High	[K].NHSVNEEEQEEQGEGSEDEWEQVGPR.[N]	1xPhospho [S16(100)]	7.86875e-15	0.000108623	1	1	5	Q14694	Q14694 [561-586]	Q14694 1xPhospho [S576(100)]	0	3107.21341	High	High	8.834e-05	4.94e-15	8.0
False	High	[K].NDKSEEEQSSSSVK.[K]	1xPhospho [S4(100)]	0.000146367	0.000108623	1	1	1	P07910	P07910 [230-243]	P07910 1xPhospho [S233(100)]	1	1633.65888	High	High	8.834e-05	8.169e-05	2.73
False	High	[R].NDFQLIGIQDGYLSLLQDSGEVR.[E]		2.17171e-07	0.000108623	1	1	1	P63241	P63241 [87-109]		0	2580.29402	High	High	8.834e-05	1.168e-07	2.92
False	High	[R].NDEELNKLLGR.[V]		7.48364e-07	0.000108623	1	3	2	Q7L7L0	Q7L7L0 [90-100]		1	1300.68555	High	High	8.834e-05	4.051e-07	2.53
False	High	[-].MVLLESEQFLTELTR.[L]	1xMet-loss [N-Term]	1.00663e-06	0.000108623	1	1	1	P37108	P37108 [1-15]	P37108 1xMet-loss [N-Term]	0	1677.90578	High	High	8.834e-05	5.475e-07	1.91
False	High	[-].MVGRLSLQDVPELVDAK.[K]	1xMet-loss [N-Term]; 1xPhospho [S6(100)]	5.40725e-07	0.000108623	1	1	1	Q8N5W9	Q8N5W9 [1-17]	Q8N5W9 1xMet-loss [N-Term]; 1xPhospho [S6(100)]	1	1818.93611	High	High	8.834e-05	2.937e-07	3.7
False	High	[R].MVEPENAVTITPLRPEDDYSPR.[E]	1xOxidation [M1]; 1xPhospho [S20(100)]	0.000288996	0.000108623	1	1	1	Q14160	Q14160 [816-837]	Q14160 1xPhospho [S835(100)]	0	2625.19022	High	High	8.834e-05	0.0001613	3.48
False	High	[-].MVEKEEAGGGISEEEAAQYDR.[Q]	1xMet-loss [N-Term]; 1xPhospho [S12(100)]	7.65514e-05	0.000108623	1	1	1	Q9UBE0	Q9UBE0 [1-21]	Q9UBE0 1xMet-loss [N-Term]; 1xPhospho [S12(100)]	1	2246.94489	High	High	8.834e-05	4.239e-05	2.94
False	High	[-].MVEADRPGKLFIGGLNTETNEK.[A]	1xMet-loss+Acetyl [N-Term]	2.1315e-09	0.000108623	2	2	1	P38159; Q96E39	P38159 [1-22]; Q96E39 [1-22]	P38159 1xMet-loss+Acetyl [N-Term]; Q96E39 1xMet-loss+Acetyl [N-Term]	1	2330.19866	High	High	8.834e-05	1.124e-09	4.86
False	High	[-].MVDYSVWDHIEVSDDEDETHPNIDTASLFR.[W]	1xAcetyl [N-Term]	6.45261e-07	0.000108623	1	1	1	Q16543	Q16543 [1-30]	Q16543 1xAcetyl [N-Term]	0	3577.57	High	High	8.834e-05	3.496e-07	2.89
False	High	[-].MVDYSVWDHIEVSDDEDETHPNIDTASLFR.[W]	1xAcetyl [N-Term]; 1xDehydrated [S13(100)]	1.68629e-14	0.000108623	1	1	2	Q16543	Q16543 [1-30]	Q16543 1xAcetyl [N-Term]; 1xDehydrated [S13(100)]	0	3559.55943	High	High	8.834e-05	9.859e-15	4.27
False	High	[-].MVDYSVWDHIEVSDDEDETHPNIDTASLFR.[W]	1xMet-loss+Acetyl [N-Term]; 1xPhospho [S13(100)]	1.37206e-15	0.000108623	1	1	4	Q16543	Q16543 [1-30]	Q16543 1xMet-loss+Acetyl [N-Term]; 1xPhospho [S13(100)]	0	3526.49584	High	High	8.834e-05	1.011e-15	6.11
False	High	[-].MVDYSVWDHIEVSDDEDETHPNIDTASLFR.[W]	1xMet-loss+Acetyl [N-Term]	1.15768e-19	0.000108623	1	1	2	Q16543	Q16543 [1-30]	Q16543 1xMet-loss+Acetyl [N-Term]	0	3446.52951	High	High	8.834e-05	2.028e-19	6.81
False	High	[-].MVDYSVWDHIEVSDDEDETHPNIDTASLFR.[W]	1xMet-loss+Acetyl [N-Term]; 1xDehydrated [S13(100)]	5.3888e-16	0.000108623	1	1	3	Q16543	Q16543 [1-30]	Q16543 1xMet-loss+Acetyl [N-Term]; 1xDehydrated [S13(100)]	0	3428.51895	High	High	8.834e-05	4.331e-16	5.47
False	High	[-].MTTTVATDYDNIEIQQQYSDVNNR.[W]	1xMet-loss+Acetyl [N-Term]	2.45061e-05	0.000108623	1	1	1	Q01082	Q01082 [1-24]	Q01082 1xMet-loss+Acetyl [N-Term]	0	2730.24892	High	High	8.834e-05	1.356e-05	1.68
False	High	[-].MTTSQKHRDFVAEPMGEKPVGSLAGIGEVLGK.[K]	1xAcetyl [N-Term]; 1xPhospho [T/S]; 1xDehydrated [T/S]	2.57479e-08	0.000108623	1	1	3	O75531	O75531 [1-32]	O75531 1xAcetyl [N-Term]	2	3473.69569	High	High	8.834e-05	1.374e-08	6.99
False	High	[-].MTTSQKHRDFVAEPMGEKPVGSLAGIGEVLGK.[K]	1xMet-loss+Acetyl [N-Term]; 1xPhospho [S4(97.5)]	1.65386e-05	0.000108623	1	1	2	O75531	O75531 [1-32]	O75531 1xMet-loss+Acetyl [N-Term]; 1xPhospho [S4(97.5)]	2	3360.66577	High	High	8.834e-05	9.107e-06	3.97
False	High	[-].MTTSQKHRDFVAEPMGEKPVGSLAGIGEVLGK.[K]	1xMet-loss+Acetyl [N-Term]; 1xDehydrated [T/S]	7.06336e-08	0.000108623	1	1	2	O75531	O75531 [1-32]	O75531 1xMet-loss+Acetyl [N-Term]	2	3262.68887	High	High	8.834e-05	3.798e-08	3.66
False	High	[R].MVIITGPPEAQFK.[A]		9.24707e-06	0.000108623	2	3	1	Q9NZI8; Q9Y6M1	Q9NZI8 [453-465]; Q9Y6M1 [475-487]		0	1430.7712	High	High	8.834e-05	5.073e-06	2.92
False	High	[-].MTTLDDKLLGEK.[L]	1xMet-loss+Acetyl [N-Term]	0.000417141	0.000108623	1	1	1	Q13371	Q13371 [1-12]	Q13371 1xMet-loss+Acetyl [N-Term]	1	1274.68382	High	High	8.834e-05	0.0002326	1.69
False	High	[-].MTTEVGSVSEVKK.[D]	1xMet-loss+Acetyl [N-Term]; 1xPhospho [S7(99.6)]	0.000364336	0.000108623	1	1	1	O43491	O43491 [1-13]	O43491 1xMet-loss+Acetyl [N-Term]; 1xPhospho [S7(99.6)]	1	1385.65597	High	High	8.834e-05	0.0002036	2.06
False	High	[-].MTTEVGSVSEVKK.[D]	1xMet-loss+Acetyl [N-Term]	2.94009e-06	0.000108623	1	1	1	O43491	O43491 [1-13]	O43491 1xMet-loss+Acetyl [N-Term]	1	1305.68964	High	High	8.834e-05	1.606e-06	2.34
False	High	[-].MTTESGSDSESKPDQEAEPQEAAGAQGR.[A]	1xMet-loss+Acetyl [N-Term]; 1xPhospho [T/S]	8.93041e-07	0.000108623	1	1	1	Q9Y2J2	Q9Y2J2 [1-28]	Q9Y2J2 1xMet-loss+Acetyl [N-Term]	0	2884.17524	High	High	8.834e-05	4.837e-07	2.95
False	High	[-].MTTESGSDSESKPDQEAEPQEAAGAQGR.[A]	1xMet-loss [N-Term]; 1xPhospho [T/S]	0.000502277	0.000108623	1	1	1	Q9Y2J2	Q9Y2J2 [1-28]	Q9Y2J2 1xMet-loss [N-Term]	0	2842.16467	High	High	8.834e-05	0.00028	1.96
False	High	[K].MTSTPETLLEEIEAK.[N]	1xPhospho [T4(99.4)]	0.000642878	0.000108623	1	1	1	Q9BZI7	Q9BZI7 [174-188]	Q9BZI7 1xPhospho [T177(99.4)]	0	1771.80712	High	High	8.834e-05	0.0003592	1.18
False	High	[-].MTSLAQQLQR.[L]	1xMet-loss+Acetyl [N-Term]; 1xPhospho [S3(99.6)]	0.0001612	0.000108623	1	1	1	Q9H583	Q9H583 [1-10]	Q9H583 1xMet-loss+Acetyl [N-Term]; 1xPhospho [S3(99.6)]	0	1166.55653	High	High	8.834e-05	8.962e-05	2.53
False	High	[K].MTISQQEFGR.[T]		0.0001612	0.000108623	1	1	1	P55036	P55036 [263-272]		0	1196.57283	High	High	8.834e-05	8.996e-05	2.06
False	High	[-].MTEWETAAPAVAETPDIK.[L]	1xMet-loss+Acetyl [N-Term]	7.43526e-08	0.000108623	1	1	1	P46782	P46782 [1-18]	P46782 1xMet-loss+Acetyl [N-Term]	0	1870.9069	High	High	8.834e-05	3.987e-08	2.34
False	High	[-].MTEQAISFAK.[D]	1xMet-loss+Acetyl [N-Term]	0.000287366	0.000108623	1	1	1	P12236	P12236 [1-10]	P12236 1xMet-loss+Acetyl [N-Term]	0	1036.53095	High	High	8.834e-05	0.0001602	1.76
False	High	[-].MTEEVDFLGQDSDGGSEEVVLTPAELIER.[L]	1xMet-loss+Acetyl [N-Term]; 1xPhospho [S/T]	7.4404e-05	0.000108623	1	1	6	Q9BRT9	Q9BRT9 [1-29]	Q9BRT9 1xMet-loss+Acetyl [N-Term]	0	3156.41441	High	High	8.834e-05	4.126e-05	1.98
False	High	[-].MTEEVDFLGQDSDGGSEEVVLTPAELIER.[L]	1xMet-loss+Acetyl [N-Term]; 1xDehydrated [S/T]	7.96621e-05	0.000108623	1	1	3	Q9BRT9	Q9BRT9 [1-29]	Q9BRT9 1xMet-loss+Acetyl [N-Term]	0	3058.43751	High	High	8.834e-05	4.43e-05	2.17
False	High	[R].MTDQEAIQDLWQWR.[K]	1xOxidation [M1]	2.88807e-07	0.000108623	1	1	1	P06748	P06748 [278-291]		0	1835.83811	High	High	8.834e-05	1.561e-07	2.27
False	High	[R].MTDQEAIQDLWQWR.[K]		2.06145e-08	0.000108623	1	1	2	P06748	P06748 [278-291]		0	1819.84319	High	High	8.834e-05	1.097e-08	3.17
False	High	[-].MTDAAVSFAK.[D]	1xMet-loss+Acetyl [N-Term]	1.89628e-05	0.000108623	1	1	1	P05141	P05141 [1-10]	P05141 1xMet-loss+Acetyl [N-Term]	0	951.47819	High	High	8.834e-05	1.048e-05	2.38
False	High	[-].MTTEVGSVSEVKKDSSQLGTDATK.[E]	1xMet-loss+Acetyl [N-Term]	1.97766e-10	0.000108623	1	1	1	O43491	O43491 [1-24]	O43491 1xMet-loss+Acetyl [N-Term]	2	2409.19912	High	High	8.834e-05	1.032e-10	3.51
False	High	[K].MVIQGPSSPQGEAMVTDVLEDQK.[E]	1xPhospho [S/T]	9.65722e-09	0.000108623	1	1	2	Q12888	Q12888 [1107-1129]		0	2539.14558	High	High	8.834e-05	5.139e-09	3.1
False	High	[K].MVIQGPSSPQGEAMVTDVLEDQK.[E]	1xOxidation [M]; 1xPhospho [S/T]	7.29757e-10	0.000108623	1	1	4	Q12888	Q12888 [1107-1129]		0	2555.1405	High	High	8.834e-05	3.822e-10	4.95
False	High	[K].MVIQGPSSPQGEAMVTDVLEDQK.[E]	2xOxidation [M1; M14]; 1xPhospho [S/T]	6.20147e-05	0.000108623	1	1	1	Q12888	Q12888 [1107-1129]		0	2571.13541	High	High	8.834e-05	3.434e-05	2.65
False	High	[R].NDEELNKLLGK.[V]		9.70472e-10	0.000108623	1	7	8	Q16777	Q16777 [90-100]		1	1272.67941	High	High	8.834e-05	5.107e-10	3.99
False	High	[R].NDDISELEDLSELEDLKDAK.[L]	1xPhospho [S11(99.4)]	0.00026101	0.000108623	1	1	1	Q9H4L7	Q9H4L7 [142-161]	Q9H4L7 1xPhospho [S152(99.4)]	1	2371.0436	High	High	8.834e-05	0.0001459	2.09
False	High	[R].NDDISELEDLSELEDLKDAK.[L]	1xDehydrated [S11(100)]	1.51755e-06	0.000108623	1	1	2	Q9H4L7	Q9H4L7 [142-161]	Q9H4L7 1xDehydrated [S152(100)]	1	2273.06671	High	High	8.834e-05	8.276e-07	2.13
False	High	[R].NDARSPGSISYLPSFFTK.[L]	1xPhospho [S5(100)]	9.72775e-07	0.000108623	1	1	1	O75376	O75376 [2180-2197]	O75376 1xPhospho [S2184(100)]	1	2066.9583	High	High	8.834e-05	5.284e-07	3.09
False	High	[K].NAVITVPAYFNDSQR.[Q]		6.68173e-06	0.000108623	1	1	1	P38646	P38646 [188-202]		0	1694.84966	High	High	8.834e-05	3.667e-06	2.31
False	High	[R].NAVALSASPQLK.[E]	1xPhospho [S8(100)]	2.51873e-07	0.000108623	1	1	1	Q92547	Q92547 [881-892]	Q92547 1xPhospho [S888(100)]	0	1278.64534	High	High	8.834e-05	1.358e-07	3.84
False	High	[K].NATDLQNSSMSEEELTK.[A]	1xPhospho [S9(99.6)]	2.27881e-11	0.000108623	1	1	1	P40855	P40855 [139-155]	P40855 1xPhospho [S147(99.6)]	0	1976.81546	High	High	8.834e-05	1.174e-11	4.51
False	High	[R].NASASFQELEDKKELSEESEDEELQLEEFPMLK.[T]	2xPhospho [S]; 1xDehydrated [S]	7.31983e-06	0.000108623	1	1	1	Q99543	Q99543 [45-77]		2	4013.71746	High	High	8.834e-05	4.021e-06	2.73
False	High	[R].NASASFQELEDKKELSEESEDEELQLEEFPMLK.[T]	2xPhospho [S]; 2xDehydrated [S]	6.63989e-05	0.000108623	1	1	1	Q99543	Q99543 [45-77]		2	3995.7069	High	High	8.834e-05	3.692e-05	4.18
False	High	[R].NASASFQELEDKKELSEESEDEELQLEEFPMLK.[T]	1xPhospho [S3(98.3)]; 2xDehydrated [S16(99.2); S19(99.2)]	5.42958e-09	0.000108623	1	1	1	Q99543	Q99543 [45-77]	Q99543 1xPhospho [S47(98.3)]; 2xDehydrated [S60(99.2); S63(99.2)]	2	3915.74057	High	High	8.834e-05	2.869e-09	5.91
False	High	[R].NASASFQELEDK.[K]	2xPhospho [S3(100); S5(100)]	0.000565142	0.000108623	1	1	1	Q99543	Q99543 [45-56]	Q99543 2xPhospho [S47(100); S49(100)]	0	1498.54986	High	High	8.834e-05	0.0003167	2.72
False	High	[R].NASASFQELEDK.[K]	1xPhospho [S3(100)]	1.32349e-06	0.000108623	1	1	2	Q99543	Q99543 [45-56]	Q99543 1xPhospho [S47(100)]	0	1418.58353	High	High	8.834e-05	7.206e-07	3.42
False	High	[R].NASASFQELEDK.[K]		1.38525e-06	0.000108623	1	1	1	Q99543	Q99543 [45-56]		0	1338.6172	High	High	8.834e-05	7.54e-07	3.08
False	High	[K].NAPPGGDEPLAETESESEAELAGFSPVVDVKK.[T]	1xPhospho [T/S]; 1xDehydrated [T/S]	5.82325e-07	0.000108623	1	1	1	Q8NC44	Q8NC44 [267-298]		1	3331.52535	High	High	8.834e-05	3.15e-07	3.06
False	High	[K].NAPPGGDEPLAETESESEAELAGFSPVVDVK.[K]	1xPhospho [T/S]; 1xDehydrated [T/S]	6.27126e-07	0.000108623	1	1	2	Q8NC44	Q8NC44 [267-297]		0	3203.43039	High	High	8.834e-05	3.397e-07	2.49
False	High	[R].NAPAAVDEGSISPR.[T]	1xPhospho [S12(100)]	2.01811e-06	0.000108623	1	1	1	P28715	P28715 [373-386]	P28715 1xPhospho [S384(100)]	0	1463.65261	High	High	8.834e-05	1.101e-06	3.28
False	High	[K].NAISLPVIGGPQALTLPTAQAPPKPPR.[L]	1xPhospho [S4(100)]	0.000531304	0.000108623	1	1	1	O14613	O14613 [106-132]	O14613 1xPhospho [S109(100)]	0	2784.51718	High	High	8.834e-05	0.000297	2.24
False	High	[K].MVIQGPSSPQGEAMVTDVLEDQKEGR.[S]	1xPhospho [S7(99)]	8.53223e-07	0.000108623	1	1	1	Q12888	Q12888 [1107-1132]	Q12888 1xPhospho [S1113(99)]	1	2881.31075	High	High	8.834e-05	4.632e-07	2.87
False	High	[K].MVIQGPSSPQGEAMVTDVLEDQKEGR.[S]	1xOxidation [M]; 1xPhospho [S8(99.6)]	4.22506e-19	0.000108623	1	1	8	Q12888	Q12888 [1107-1132]	Q12888 1xPhospho [S1114(99.6)]	1	2897.30566	High	High	8.834e-05	6.569e-19	7.94
False	High	[K].MVIQGPSSPQGEAMVTDVLEDQKEGR.[S]	2xOxidation [M1; M14]; 1xPhospho [S8(100)]	2.35317e-14	0.000108623	1	1	2	Q12888	Q12888 [1107-1132]	Q12888 1xPhospho [S1114(100)]	1	2913.30058	High	High	8.834e-05	1.337e-14	6.13
False	High	[-].MVRYSLDPENPTK.[S]	1xMet-loss [N-Term]	2.7153e-05	0.000108623	1	1	1	P18621	P18621 [1-13]	P18621 1xMet-loss [N-Term]	1	1418.72742	High	High	8.834e-05	1.503e-05	3.44
False	High	[R].MVVPAALK.[V]	1xOxidation [M1]	0.000558836	0.000108623	1	2	1	P40429	P40429 [118-125]		0	844.49609	High	High	8.834e-05	0.0003128	1.77
False	High	[R].NADMQEELIASLEEQLK.[L]		3.33298e-06	0.000108623	1	1	1	Q7Z3K3	Q7Z3K3 [1342-1358]		0	1960.9532	High	High	8.834e-05	1.822e-06	2.56
False	High	[R].NLDIERPTYTNLNR.[L]		7.95545e-09	0.000108623	1	7	1	Q71U36	Q71U36 [216-229]		0	1718.88202	High	High	8.834e-05	4.222e-09	4.37
False	High	[R].NADSEIKHSTPSPTRYSLSPSK.[S]	2xPhospho [S12(100); T/S/Y]	8.78462e-06	0.000108623	1	1	3	P49792	P49792 [770-791]	P49792 2xPhospho [S781(100); T/S/Y]	2	2562.1273	High	High	8.834e-05	4.811e-06	4.62
False	High	[K].NAGVEGSLIVEK.[I]		2.34057e-06	0.000108623	1	1	1	P10809	P10809 [482-493]		0	1215.65794	High	High	8.834e-05	1.275e-06	2.93
False	High	[K].NAKKEDSDEEEDDDSEEDEEDDEDEDEDEDEIEPAAMK.[A]	1xPhospho [S]; 1xDehydrated [S]	4.69335e-13	0.000108623	1	1	1	P19338	P19338 [139-176]		2	4494.57375	High	High	8.834e-05	2.375e-13	4.9
False	High	[K].NAKKEDSDEEEDDDSEEDEEDDEDEDEDEDEIEPAAMK.[A]	1xPhospho [S]	3.2209e-06	0.000108623	1	1	1	P19338	P19338 [139-176]		2	4512.58432	High	High	8.834e-05	1.758e-06	3.05
False	High	[K].NALPPVLTTVNGQSPPEHSAPAK.[V]	1xPhospho [S14(100)]	1.8081e-08	0.000108623	1	1	4	Q6PKG0	Q6PKG0 [130-152]	Q6PKG0 1xPhospho [S143(100)]	0	2405.18607	High	High	8.834e-05	9.637e-09	4.83
False	High	[K].NALPPVLTTVNGQSPPEHSAPAKVVR.[A]	1xPhospho [S14(100)]	6.26633e-08	0.000108623	1	1	1	Q6PKG0	Q6PKG0 [130-155]	Q6PKG0 1xPhospho [S143(100)]	1	2759.424	High	High	8.834e-05	3.361e-08	3.28
False	High	[K].NAISLPQLNQAAYDSLVVGK.[L]	1xPhospho [S4(100)]	2.47601e-07	0.000108623	1	1	2	Q00587	Q00587 [118-137]	Q00587 1xPhospho [S121(100)]	0	2181.09513	High	High	8.834e-05	1.338e-07	4.32
False	High	[K].NAESNAELK.[G]		3.93227e-05	0.000108623	1	1	1	P18621	P18621 [97-105]		0	975.47416	High	High	8.834e-05	2.179e-05	2.12
False	High	[K].NLDPDPEPPSPDSPTETFAAPAEVR.[H]	1xPhospho [S13(100)]	1.31931e-10	0.000108623	1	1	2	Q9BUA3	Q9BUA3 [239-263]	Q9BUA3 1xPhospho [S251(100)]	0	2729.19781	High	High	8.834e-05	6.88e-11	3.92
False	High	[K].NLDPDPEPPSPDSPTETFAAPAEVR.[H]	2xPhospho [S10(99.5); S/T]	1.06634e-05	0.000108623	1	1	5	Q9BUA3	Q9BUA3 [239-263]	Q9BUA3 2xPhospho [S248(99.5); S/T]	0	2809.16414	High	High	8.834e-05	5.866e-06	3.32
False	High	[R].NLEAPYIPDVSSPSDTSNFDVDDDVLR.[N]	1xPhospho [S/T/Y]	0.000334749	0.000108623	1	1	1	Q9Y5S2	Q9Y5S2 [352-378]		0	3060.33576	High	High	8.834e-05	0.0001866	2.02
False	High	[R].NRPPLPAGTNSKGPPDFSSDEEREPTPVLGSGAAAAGR.[S]	1xPhospho [S/T]; 1xDehydrated [S/T]	7.93903e-17	0.000108623	2	2	3	P42167; P42166	P42167 [49-86]; P42166 [49-86]		2	3864.83008	High	High	8.834e-05	7.634e-17	6.51
False	High	[R].NRPLLDFVSMEELNDMDDYDSEDDNDWRPTVVKR.[K]	1xOxidation [M16]; 1xPhospho [S21(100)]	1.5899e-12	0.000108623	1	1	1	O94880	O94880 [188-221]	O94880 1xPhospho [S208(100)]	1	4224.81621	High	High	8.834e-05	8.083e-13	5.67
False	High	[K].NRPGLSYHYAHSHLAEEEGEDKEDSQPPTPVSQR.[S]	1xPhospho [S25(100)]	2.45803e-09	0.000108623	1	1	1	Q92785	Q92785 [220-253]	Q92785 1xPhospho [S244(100)]	1	3940.75223	High	High	8.834e-05	1.299e-09	3.29
False	High	[K].NRPDYVSEEEEDDEDFETAVKK.[L]	1xPhospho [S7(100)]	2.1713e-14	0.000108623	1	1	1	P49792	P49792 [2662-2683]	P49792 1xPhospho [S2668(100)]	1	2724.11962	High	High	8.834e-05	1.242e-14	6.36
False	High	[K].NREPVQLETLSIR.[G]		5.53405e-05	0.000108623	1	1	2	P62314	P62314 [49-61]		1	1554.85983	High	High	8.834e-05	3.07e-05	1.6
False	High	[K].NREELGFRPEYSASQLK.[G]		0.00027465	0.000108623	1	1	2	P09874	P09874 [166-182]		1	2024.01958	High	High	8.834e-05	0.0001535	3.04
False	High	[R].NREEEWDPEYTPK.[S]	1xPhospho [T11(100)]	8.39301e-06	0.000108623	1	1	2	Q9Y2W1	Q9Y2W1 [864-876]	Q9Y2W1 1xPhospho [T874(100)]	1	1772.71634	High	High	8.834e-05	4.611e-06	3.0
False	High	[R].NREEEWDPEYTPK.[S]	1xDehydrated [T11(100)]	6.94922e-05	0.000108623	1	1	2	Q9Y2W1	Q9Y2W1 [864-876]	Q9Y2W1 1xDehydrated [T874(100)]	1	1674.73944	High	High	8.834e-05	3.859e-05	2.35
False	High	[R].NQVEEDAEDSGEADDEEKPEIHKPGQNSFSK.[S]	1xPhospho [S10(100)]	2.63971e-14	0.000108623	1	1	2	O75717	O75717 [859-889]	O75717 1xPhospho [S868(100)]	0	3538.47656	High	High	8.834e-05	1.484e-14	4.01
False	High	[R].NQVEEDAEDSGEADDEEKPEIHKPGQNSFSK.[S]	1xDehydrated [S10(100)]	3.2185e-07	0.000108623	1	1	1	O75717	O75717 [859-889]	O75717 1xDehydrated [S868(100)]	0	3440.49967	High	High	8.834e-05	1.736e-07	3.66
False	High	[K].NQVAMNPTNTVFDAKR.[L]	1xOxidation [M5]	1.68987e-07	0.000108623	1	1	1	P11142	P11142 [57-72]		1	1821.89121	High	High	8.834e-05	9.113e-08	3.67
False	High	[K].NQVAMNPTNTVFDAK.[R]	1xOxidation [M5]	1.92666e-07	0.000108623	1	1	1	P11142	P11142 [57-71]		0	1665.7901	High	High	8.834e-05	1.039e-07	2.58
False	High	[K].NQVALNPQNTVFDAK.[R]		2.25656e-09	0.000108623	1	1	1	P0DMV9	P0DMV9 [57-71]		0	1658.84966	High	High	8.834e-05	1.187e-09	3.37
False	High	[K].NQSSEDILR.[D]	1xPhospho [S3(100)]	0.000584482	0.000108623	1	1	1	Q13625	Q13625 [478-486]	Q13625 1xPhospho [S480(100)]	0	1141.48851	High	High	8.834e-05	0.0003259	2.07
False	High	[R].NRPPLPAGTNSKGPPDFSSDEEREPTPVLGSGAAAAGR.[S]	2xPhospho [S/T]; 1xDehydrated [S/T]	1.59899e-12	0.000108623	2	2	2	P42167; P42166	P42167 [49-86]; P42166 [49-86]		2	3944.79641	High	High	8.834e-05	8.138e-13	7.7
False	High	[R].NQSPVLEPVGR.[S]	1xPhospho [S3(100)]	0.000162118	0.000108623	1	1	1	P51812	P51812 [713-723]	P51812 1xPhospho [S715(100)]	0	1275.60929	High	High	8.834e-05	9.007e-05	2.26
False	High	[K].NQLTSNPENTVFDAKR.[L]		6.40579e-09	0.000108623	1	1	1	P11021	P11021 [82-97]		1	1833.90897	High	High	8.834e-05	3.403e-09	3.85
False	High	[R].NQIPRTPENLITEIR.[S]	1xPhospho [T6(100)]	4.09223e-05	0.000108623	1	1	1	Q7Z4H7	Q7Z4H7 [579-593]	Q7Z4H7 1xPhospho [T584(100)]	1	1873.95315	High	High	8.834e-05	2.268e-05	2.99
False	High	[R].NQKQPGVDSLSPVASLPK.[Q]	1xPhospho [S11(100)]	9.60232e-09	0.000108623	1	1	1	Q9UBW7	Q9UBW7 [295-312]	Q9UBW7 1xPhospho [S305(100)]	1	1944.97903	High	High	8.834e-05	5.09e-09	5.61
False	High	[K].NQKPSQVNGAPGSPTEPAGQKQHQK.[A]	1xPhospho [S13(100)]	0.000115293	0.000108623	1	1	1	Q9BQG0	Q9BQG0 [1255-1279]	Q9BQG0 1xPhospho [S1267(100)]	1	2693.27913	High	High	8.834e-05	6.414e-05	2.06
False	High	[K].NQKPSQVNGAPGSPTEPAGQK.[Q]	1xPhospho [S13(99.6)]	0.000129907	0.000108623	1	1	1	Q9BQG0	Q9BQG0 [1255-1275]	Q9BQG0 1xPhospho [S1267(99.6)]	0	2172.0081	High	High	8.834e-05	7.233e-05	1.75
False	High	[R].NQGGYGGSSSSSSYGSGR.[R]		7.33929e-10	0.000108623	1	1	1	P09651	P09651 [353-370]		0	1694.70009	High	High	8.834e-05	3.842e-10	2.44
False	High	[R].NQDLAPNSAEQASILSLVTK.[I]		3.37167e-05	0.000108623	1	1	1	Q12905	Q12905 [61-80]		0	2099.09789	High	High	8.834e-05	1.859e-05	2.3
False	High	[K].NQATSATSEKDNDDDQSDKGTYTIELENPNSEEVEAR.[K]	2xPhospho [S/T/Y]	2.39456e-06	0.000108623	1	1	1	Q5SW79	Q5SW79 [481-517]		2	4260.72494	High	High	8.834e-05	1.31e-06	3.33
False	High	[R].NPYLLSEEEDDDVDGDVNVEKNETEPPKGK.[K]	1xPhospho [S6(100)]	1.7003e-15	0.000108623	1	1	1	O60524	O60524 [412-441]	O60524 1xPhospho [S417(100)]	2	3454.50574	High	High	8.834e-05	1.232e-15	7.24
False	High	[R].NPYLLSEEEDDDVDGDVNVEKNETEPPKGK.[K]		1.66674e-10	0.000108623	1	1	1	O60524	O60524 [412-441]		2	3374.53941	High	High	8.834e-05	8.658e-11	4.45
False	High	[R].NPYLLSEEEDDDVDGDVNVEK.[N]	1xPhospho [S6(100)]	8.67263e-08	0.000108623	1	1	1	O60524	O60524 [412-432]	O60524 1xPhospho [S417(100)]	0	2474.01303	High	High	8.834e-05	4.649e-08	4.59
False	High	[R].NPPGFAFVEFEDPRDAADAVR.[E]		1.85354e-05	0.000108623	1	1	1	P84103	P84103 [44-64]		1	2320.09928	High	High	8.834e-05	1.022e-05	2.55
False	High	[R].NPPGFAFVEFEDPR.[D]		8.82525e-05	0.000108623	2	2	2	Q16629; P84103	Q16629 [45-58]; P84103 [44-57]		0	1621.76453	High	High	8.834e-05	4.896e-05	2.12
False	High	[R].NPLPNIDHELQELLIDRGEDVPSEEEEEEENGFEDR.[K]	1xPhospho [S23(100)]	2.92119e-07	0.000108623	1	1	2	Q9ULX3	Q9ULX3 [162-197]	Q9ULX3 1xPhospho [S184(100)]	1	4314.88342	High	High	8.834e-05	1.577e-07	4.8
False	High	[R].NQMGDSNISSPGLQPSTQLSNLGSTETLEEMPSGSQDK.[S]	1xPhospho [S/T]	1.07707e-07	0.000108623	1	1	1	Q9NPI6	Q9NPI6 [171-208]		0	4044.76859	High	High	8.834e-05	5.784e-08	3.16
False	High	[R].NRPPLPAGTNSKGPPDFSSDEEREPTPVLGSGAAAAGR.[S]	2xPhospho [S18(100); S19(100)]	1.19649e-11	0.000108623	2	2	2	P42167; P42166	P42167 [49-86]; P42166 [49-86]	P42167 2xPhospho [S66(100); S67(100)]; P42166 2xPhospho [S66(100); S67(100)]	2	3962.80698	High	High	8.834e-05	6.159e-12	6.79
False	High	[K].NRPTSISWDGLDSGK.[L]		3.69317e-06	0.000108623	1	1	1	P30086	P30086 [48-62]		0	1632.79762	High	High	8.834e-05	2.023e-06	3.34
False	High	[K].NRPTSISWDGLDSGK.[L]	1xPhospho [T4(99.4)]	6.06184e-05	0.000108623	1	1	1	P30086	P30086 [48-62]	P30086 1xPhospho [T51(99.4)]	0	1712.76395	High	High	8.834e-05	3.367e-05	2.78
False	High	[R].NSSPPPSPNKNNNAVDSGIHLTIEMNK.[S]	2xPhospho [S3(99); S7(100)]	4.00085e-13	0.000108623	1	1	2	P20020	P20020 [1176-1202]	P20020 2xPhospho [S1178(99); S1182(100)]	1	3035.33296	High	High	8.834e-05	2.026e-13	5.41
False	High	[R].NSSPGEASLLEK.[E]		5.34973e-06	0.000108623	1	1	1	Q76FK4	Q76FK4 [1097-1108]		0	1231.61647	High	High	8.834e-05	2.925e-06	2.87
False	High	[K].NSSNTSVGSPSNTIGR.[T]	1xPhospho [S9(100)]	2.82071e-08	0.000108623	1	1	1	Q7Z460	Q7Z460 [1083-1098]	Q7Z460 1xPhospho [S1091(100)]	0	1657.71773	High	High	8.834e-05	1.507e-08	3.5
False	High	[R].NSSEASSGDFLDLK.[G]	1xPhospho [S2(99.6)]	1.04826e-05	0.000108623	1	1	1	Q9UK76	Q9UK76 [86-99]	Q9UK76 1xPhospho [S87(99.6)]	0	1549.64177	High	High	8.834e-05	5.762e-06	3.11
False	High	[R].NSSDSAIDNPKPNKLPK.[S]	1xPhospho [S3(100)]	0.000360246	0.000108623	1	1	1	P46100	P46100 [702-718]	P46100 1xPhospho [S704(100)]	1	1904.91135	High	High	8.834e-05	0.0002008	1.99
False	High	[R].NSQPHSPTSSLTSGGSLPLLQSPPSTR.[L]	1xPhospho [S6(97.3)]	2.97381e-06	0.000108623	1	1	2	Q4VCS5	Q4VCS5 [304-330]	Q4VCS5 1xPhospho [S309(97.3)]	0	2813.34654	High	High	8.834e-05	1.623e-06	3.27
False	High	[K].NSQEDSEDSEDKDVKTK.[K]	2xDehydrated [S6(100); S9(100)]	4.79974e-05	0.000108623	1	1	3	Q9H1E3	Q9H1E3 [53-69]	Q9H1E3 2xDehydrated [S58(100); S61(100)]	2	1917.83083	High	High	8.834e-05	2.653e-05	2.52
False	High	[K].NSQEDSEDSEDKDVK.[T]	1xDehydrated [S6(100)]	5.82325e-07	0.000108623	1	1	4	Q9H1E3	Q9H1E3 [53-67]	Q9H1E3 1xDehydrated [S58(100)]	1	1706.69876	High	High	8.834e-05	3.157e-07	2.96
False	High	[K].NSQEDSEDSEDKDVK.[T]	2xDehydrated [S6(100); S9(100)]	9.94437e-08	0.000108623	1	1	3	Q9H1E3	Q9H1E3 [53-67]	Q9H1E3 2xDehydrated [S58(100); S61(100)]	1	1688.68819	High	High	8.834e-05	5.355e-08	3.6
False	High	[R].NSPVTKTPPRDLPTIPGVTSPSSDEPPMEASQSHLR.[N]	1xOxidation [M28]; 2xPhospho [S2(100); T5(98.8)]	2.57274e-09	0.000108623	1	1	1	Q13541	Q13541 [64-99]	Q13541 2xPhospho [S65(100); T68(98.8)]	2	4001.83517	High	High	8.834e-05	1.356e-09	6.19
False	High	[R].NSPVTKTPPRDLPTIPGVTSPSSDEPPMEASQSHLR.[N]	2xPhospho [S2(100); T7(98.6)]	9.75246e-11	0.000108623	1	1	4	Q13541	Q13541 [64-99]	Q13541 2xPhospho [S65(100); T70(98.6)]	2	3985.84025	High	High	8.834e-05	5.065e-11	6.16
False	High	[R].NSPVTKTPPRDLPTIPGVTSPSSDEPPMEASQSHLR.[N]	1xPhospho [T/S]	3.43822e-14	0.000108623	1	1	1	Q13541	Q13541 [64-99]		2	3905.87392	High	High	8.834e-05	1.885e-14	7.39
False	High	[R].NSISDDDTDSEDELR.[M]	1xPhospho [S10(99.7)]; 1xDehydrated [T8(99.7)]	4.77326e-06	0.000108623	1	1	1	Q76FK4	Q76FK4 [295-309]	Q76FK4 1xPhospho [S304(99.7)]; 1xDehydrated [T302(99.7)]	0	1772.64944	High	High	8.834e-05	2.615e-06	2.96
False	High	[R].NSILAQVLDQSAR.[A]		3.182e-07	0.000108623	1	1	1	O14737	O14737 [41-53]		0	1414.76487	High	High	8.834e-05	1.72e-07	3.27
False	High	[R].NSLLAGGDDDTMSVISGISSR.[G]	2xPhospho [S13(100); S16(100)]	0.000144714	0.000108623	1	1	4	Q8N3U4	Q8N3U4 [1046-1066]	Q8N3U4 2xPhospho [S1058(100); S1061(100)]	0	2254.92985	High	High	8.834e-05	8.034e-05	3.14
False	High	[R].NSLLAGGDDDTMSVISGISSR.[G]	1xOxidation [M12]; 1xPhospho [S13(100)]	0.000338552	0.000108623	1	1	1	Q8N3U4	Q8N3U4 [1046-1066]	Q8N3U4 1xPhospho [S1058(100)]	0	2190.95843	High	High	8.834e-05	0.0001885	2.46
False	High	[R].NSLLAGGDDDTMSVISGISSR.[G]	1xPhospho [S16(100)]	2.85747e-06	0.000108623	1	1	7	Q8N3U4	Q8N3U4 [1046-1066]	Q8N3U4 1xPhospho [S1061(100)]	0	2174.96352	High	High	8.834e-05	1.557e-06	3.91
False	High	[R].NRTPSDVKELVLDNSR.[S]		3.37167e-05	0.000108623	1	1	2	P39687	P39687 [13-28]		2	1842.96681	High	High	8.834e-05	1.861e-05	2.61
False	High	[R].NRTPSDVKELVLDNSR.[S]	1xPhospho [T3(100)]	5.05328e-06	0.000108623	1	1	2	P39687	P39687 [13-28]	P39687 1xPhospho [T15(100)]	2	1922.93315	High	High	8.834e-05	2.766e-06	3.57
False	High	[R].NSADDEELTNDSLTLSQSK.[S]	1xDehydrated [T9(100)]	1.26349e-07	0.000108623	1	1	2	O94880	O94880 [279-297]	O94880 1xDehydrated [T287(100)]	0	2048.92546	High	High	8.834e-05	6.79e-08	2.54
False	High	[R].NSADDEELTNDSLTLSQSK.[S]	1xPhospho [S12(100)]; 1xDehydrated [T9(100)]	1.12375e-11	0.000108623	1	1	2	O94880	O94880 [279-297]	O94880 1xPhospho [S290(100)]; 1xDehydrated [T287(100)]	0	2128.89179	High	High	8.834e-05	5.787e-12	4.65
False	High	[R].NSASATTPLSGNSSR.[R]	1xPhospho [S13(99.3)]	3.71453e-05	0.000108623	1	1	1	Q9Y608	Q9Y608 [311-325]	Q9Y608 1xPhospho [S323(99.3)]	0	1529.65916	High	High	8.834e-05	2.053e-05	3.07
False	High	[K].NSASVGIIQR.[D]	1xPhospho [S4(100)]	9.07987e-05	0.000108623	1	1	3	Q53EU6	Q53EU6 [65-74]	Q53EU6 1xPhospho [S68(100)]	0	1124.54596	High	High	8.834e-05	5.034e-05	3.15
False	High	[R].NPETSVTQSSSAQDEPATK.[K]		0.000193297	0.000108623	1	1	1	Q9HCG8	Q9HCG8 [98-116]		0	1976.90433	High	High	8.834e-05	0.0001078	1.93
False	High	[R].NSATFKSFEDR.[V]	1xPhospho [S7(100)]	0.000239756	0.000108623	1	1	1	O43399	O43399 [160-170]	O43399 1xPhospho [S166(100)]	1	1381.57839	High	High	8.834e-05	0.0001338	3.4
False	High	[K].NSDLLTSPDVGLLK.[L]	1xPhospho [S7(100)]	4.37541e-08	0.000108623	1	1	4	P05412	P05412 [57-70]	P05412 1xPhospho [S63(100)]	0	1551.76658	High	High	8.834e-05	2.344e-08	3.55
False	High	[R].NSEPAGLETPEAK.[V]		1.53575e-05	0.000108623	1	1	2	P07814	P07814 [890-902]		0	1342.6485	High	High	8.834e-05	8.439e-06	2.54
False	High	[R].NSFTPLSSSNTIR.[R]	1xPhospho [S2(100)]	6.63989e-05	0.000108623	1	1	1	O60825	O60825 [465-477]	O60825 1xPhospho [S466(100)]	0	1503.68391	High	High	8.834e-05	3.681e-05	2.92
False	High	[R].NSLDSFGGR.[N]		0.000318152	0.000108623	1	1	1	Q5BKZ1	Q5BKZ1 [117-125]		0	952.44828	High	High	8.834e-05	0.0001775	2.52
False	High	[K].NSLESYAFNMK.[A]		3.02284e-07	0.000108623	1	1	1	P11142	P11142 [540-550]		0	1303.59871	High	High	8.834e-05	1.637e-07	3.02
False	High	[K].NSLESYAFNMK.[A]	1xOxidation [M10]	1.78105e-05	0.000108623	1	1	1	P11142	P11142 [540-550]		0	1319.59363	High	High	8.834e-05	9.829e-06	2.2
False	High	[K].NSDDAPWSPK.[A]	1xPhospho [S8(100)]	0.000346287	0.000108623	1	1	1	Q9UPP1	Q9UPP1 [873-882]	Q9UPP1 1xPhospho [S880(100)]	0	1196.46196	High	High	8.834e-05	0.0001935	2.73
False	High	[-].MSYGRPPPDVEGMTSLKVDNLTYRTSPDTLR.[R]	1xMet-loss+Acetyl [N-Term]; 1xPhospho [T/S/Y]	1.66702e-14	0.000108623	1	1	2	Q01130	Q01130 [1-31]	Q01130 1xMet-loss+Acetyl [N-Term]	2	3487.65632	High	High	8.834e-05	9.784e-15	8.67
False	High	[K].NPEDKSPQLSLSPRPASPK.[A]	2xPhospho [S10(99.2); S17(100)]	0.000188961	0.000108623	1	1	4	O95785	O95785 [1001-1019]	O95785 2xPhospho [S1010(99.2); S1017(100)]	1	2208.00976	High	High	8.834e-05	0.0001054	4.57
False	High	[R].NPDDITQEEYGEFYK.[S]		5.06649e-10	0.000108623	1	1	1	P08238	P08238 [292-306]		0	1847.79701	High	High	8.834e-05	2.655e-10	3.57
False	High	[R].NLSFIAALTER.[A]	1xPhospho [S3(100)]	8.24287e-05	0.000108623	1	1	2	Q9H7J1	Q9H7J1 [14-24]	Q9H7J1 1xPhospho [S16(100)]	0	1314.64534	High	High	8.834e-05	4.573e-05	2.24
False	High	[K].NLSDSEKELYIQHAK.[E]	1xPhospho [S/Y]	0.000362285	0.000108623	1	1	1	Q00059	Q00059 [191-205]		1	1854.86333	High	High	8.834e-05	0.0002028	2.36
False	High	[K].NLPYKVTQDELKEVFEDAAEIR.[L]		3.68168e-10	0.000108623	1	1	2	P19338	P19338 [399-420]		2	2607.33007	High	High	8.834e-05	1.922e-10	3.44
False	High	[R].NIPSPGQLDPDTRIPVINLEDGTR.[L]	1xPhospho [S4(100)]	1.36954e-06	0.000108623	1	1	3	Q9P2D1	Q9P2D1 [2556-2579]	Q9P2D1 1xPhospho [S2559(100)]	1	2697.32435	High	High	8.834e-05	7.448e-07	2.77
False	High	[K].NLPIMSTASVEIDDALYSR.[Q]	1xPhospho [S9(99)]	9.07987e-05	0.000108623	1	1	2	A0AVT1	A0AVT1 [28-46]	A0AVT1 1xPhospho [S36(99)]	0	2175.00393	High	High	8.834e-05	5.034e-05	1.84
False	High	[R].NIPGITLLNVSK.[L]		1.50972e-05	0.000108623	1	1	1	P36578	P36578 [223-234]		0	1268.75726	High	High	8.834e-05	8.325e-06	1.95
False	High	[K].NLNNSNLFSPVNRDSENLASPSEYPENGER.[F]	1xPhospho [S20(100)]	8.31349e-11	0.000108623	1	1	2	P52948	P52948 [604-633]	P52948 1xPhospho [S623(100)]	1	3443.51356	High	High	8.834e-05	4.314e-11	4.36
False	High	[K].NLNNSNLFSPVNR.[D]		1.50972e-05	0.000108623	1	1	1	P52948	P52948 [604-616]		0	1488.75537	High	High	8.834e-05	8.29e-06	2.66
False	High	[K].NINMDNDLEVLTSSPTR.[N]	1xPhospho [S14(99.8)]	5.20059e-13	0.000108623	1	1	2	Q9Y5T5	Q9Y5T5 [539-555]	Q9Y5T5 1xPhospho [S552(99.8)]	0	1998.88381	High	High	8.834e-05	2.629e-13	5.4
False	High	[R].NLNIINTHAYNQPEDLVYSQPEMR.[E]	1xPhospho [S19(100)]	0.000571518	0.000108623	1	1	1	Q15678	Q15678 [468-491]	Q15678 1xPhospho [S486(100)]	0	2939.33935	High	High	8.834e-05	0.0003188	3.45
False	High	[R].NLNHSLPSDFTFQNMNSK.[R]	1xPhospho [S17(100)]	2.11314e-05	0.000108623	1	1	1	Q15208	Q15208 [248-265]	Q15208 1xPhospho [S264(100)]	0	2173.93724	High	High	8.834e-05	1.165e-05	3.43
False	High	[R].NILVGTTGPIMAQLLDNNLPR.[G]		9.46033e-06	0.000108623	1	1	1	Q9NZ09	Q9NZ09 [182-202]		0	2250.22746	High	High	8.834e-05	5.21e-06	2.26
False	High	[K].NLLPAYRPNLSPPAEAGLALPPTGYR.[C]	1xPhospho [S11(100)]	1.27898e-06	0.000108623	1	1	3	Q8N1G0	Q8N1G0 [509-534]	Q8N1G0 1xPhospho [S519(100)]	0	2828.44949	High	High	8.834e-05	6.961e-07	3.86
False	High	[R].NILLTNEQLESAR.[K]		3.14887e-05	0.000108623	1	1	1	Q9H9B4	Q9H9B4 [36-48]		0	1500.80165	High	High	8.834e-05	1.737e-05	2.46
False	High	[R].NLSGSTLYPVSNIPR.[S]	1xPhospho [S3(100)]	2.17171e-07	0.000108623	1	1	1	Q2KHR2	Q2KHR2 [1079-1093]	Q2KHR2 1xPhospho [S1081(100)]	0	1697.82583	High	High	8.834e-05	1.17e-07	3.19
False	High	[K].NIILEEGKEILVGDVGQTVDDPYATFVK.[M]		1.82212e-05	0.000108623	1	1	1	P23528	P23528 [46-73]		1	3062.59322	High	High	8.834e-05	1.002e-05	2.82
False	High	[R].NLLEDDSDEEEDFFLRGPSGPR.[F]	1xDehydrated [S7(100)]	4.93582e-07	0.000108623	1	1	2	O75379	O75379 [24-45]	O75379 1xDehydrated [S30(100)]	1	2519.1321	High	High	8.834e-05	2.667e-07	2.7
False	High	[R].NLLEDDSDEEEDFFLR.[G]	1xPhospho [S7(100)]	1.86039e-08	0.000108623	1	1	2	O75379	O75379 [24-39]	O75379 1xPhospho [S30(100)]	0	2065.8274	High	High	8.834e-05	9.918e-09	3.37
False	High	[R].NLLEDDSDEEEDFFLR.[G]	1xDehydrated [S7(100)]	9.01143e-10	0.000108623	1	1	2	O75379	O75379 [24-39]	O75379 1xDehydrated [S30(100)]	0	1967.85051	High	High	8.834e-05	4.739e-10	3.47
False	High	[K].NLIDAGVDALR.[V]		0.000309287	0.000108623	1	1	1	P12268	P12268 [312-322]		0	1156.63206	High	High	8.834e-05	0.0001726	2.37
False	High	[R].NIHSINPTQLMAR.[I]		3.31453e-05	0.000108623	1	1	1	O95772	O95772 [24-36]		0	1494.78456	High	High	8.834e-05	1.834e-05	3.49
False	High	[R].NLHQSGFSLSGTQVDEGVR.[S]		3.94552e-09	0.000108623	1	1	1	Q14195	Q14195 [532-550]		0	2030.98901	High	High	8.834e-05	2.081e-09	4.07
False	High	[R].NLGSINTELQDVQR.[I]	1xPhospho [S4(100)]	7.27332e-07	0.000108623	1	1	3	O75396	O75396 [134-147]	O75396 1xPhospho [S137(100)]	0	1666.7796	High	High	8.834e-05	3.936e-07	3.2
False	High	[R].NLGSINTELQDVQR.[I]		7.19086e-07	0.000108623	1	1	2	O75396	O75396 [134-147]		0	1586.81327	High	High	8.834e-05	3.893e-07	2.61
False	High	[R].NLETLPSFSSDEEDSVAK.[N]	1xPhospho [S9(99.5)]	1.0188e-05	0.000108623	1	1	2	Q9ULL5	Q9ULL5 [1373-1390]	Q9ULL5 1xPhospho [S1381(99.5)]	0	2047.87435	High	High	8.834e-05	5.585e-06	2.36
False	High	[K].NLEQILNGGESPKQK.[G]	1xPhospho [S11(100)]	1.41797e-05	0.000108623	1	1	1	Q13033	Q13033 [219-233]	Q13033 1xPhospho [S229(100)]	1	1734.84221	High	High	8.834e-05	7.787e-06	4.07
False	High	[K].NLEQILNGGESPK.[Q]	1xPhospho [S11(100)]	3.20315e-05	0.000108623	1	1	1	Q13033	Q13033 [219-231]	Q13033 1xPhospho [S229(100)]	0	1478.68866	High	High	8.834e-05	1.769e-05	3.26
False	High	[K].NLELSPEGEEQESLLQPDQPSPEFTFQYDPSYR.[S]	1xPhospho [S5(100)]	1.24719e-09	0.000108623	1	1	2	Q96D09	Q96D09 [530-562]	Q96D09 1xPhospho [S534(100)]	0	3949.73278	High	High	8.834e-05	6.555e-10	3.77
False	High	[K].NLEHLSSFSSDEDDPGYSQDAYK.[S]	1xPhospho [S/Y]; 1xDehydrated [S]	7.65514e-05	0.000108623	1	1	1	Q2KHR3	Q2KHR3 [1222-1244]		0	2666.05663	High	High	8.834e-05	4.24e-05	2.4
False	High	[K].NIEDVIAQGIGK.[L]		1.69954e-07	0.000108623	1	1	3	P05387	P05387 [50-61]		0	1256.68449	High	High	8.834e-05	9.142e-08	2.69
False	High	[K].NLLHVTDTGVGMTR.[E]	1xOxidation [M12]	8.6267e-05	0.000108623	1	1	1	P14625	P14625 [143-156]		0	1529.77405	High	High	8.834e-05	4.78e-05	2.54
False	High	[R].NISSDDSEDGLDDSNPLLPQSGDPLIQVK.[E]	1xPhospho [S4(95.2)]; 1xDehydrated [S]	0.000277775	0.000108623	1	1	2	Q9ULG1	Q9ULG1 [45-73]	Q9ULG1 1xPhospho [S48(95.2)]	0	3130.40999	High	High	8.834e-05	0.0001554	2.2
False	High	[K].NLSSDEATNPISR.[V]	1xPhospho [S3(100)]	1.2003e-07	0.000108623	1	1	1	Q7Z417	Q7Z417 [110-122]	Q7Z417 1xPhospho [S112(100)]	0	1483.64244	High	High	8.834e-05	6.47e-08	3.13
False	High	[R].NLSSPFIFHEK.[T]	1xPhospho [S3(100)]	4.50875e-06	0.000108623	1	1	2	P52569	P52569 [644-654]	P52569 1xPhospho [S646(100)]	0	1398.64534	High	High	8.834e-05	2.468e-06	3.26
False	High	[K].NNTAAETEDDESDGEDRGGGTSGSLRR.[S]	1xPhospho [S12(100)]; 1xDehydrated [T7(100)]	8.38477e-05	0.000108623	1	1	2	Q6KC79	Q6KC79 [2661-2687]	Q6KC79 1xPhospho [S2672(100)]; 1xDehydrated [T2667(100)]	2	2858.14567	High	High	8.834e-05	4.648e-05	3.38
False	High	[R].NNSPPTVGAFGHTR.[C]	1xPhospho [S3(100)]	1.35401e-06	0.000108623	1	1	1	Q86XL3	Q86XL3 [660-673]	Q86XL3 1xPhospho [S662(100)]	0	1534.67983	High	High	8.834e-05	7.352e-07	2.92
False	High	[R].NNSFTAPSTVGKR.[N]	1xPhospho [S3(100)]	2.60835e-06	0.000108623	1	1	2	O95453	O95453 [555-567]	O95453 1xPhospho [S557(100)]	1	1458.67368	High	High	8.834e-05	1.422e-06	3.21
False	High	[R].NNSFTAPSTVGK.[R]	1xPhospho [S3(100)]	5.69386e-05	0.000108623	1	1	1	O95453	O95453 [555-566]	O95453 1xPhospho [S557(100)]	0	1302.57257	High	High	8.834e-05	3.152e-05	2.05
False	High	[K].NNRQPYAVSELAGHQTSAESWGTGR.[A]		1.47376e-07	0.000108623	1	1	1	P36578	P36578 [47-71]		1	2716.28223	High	High	8.834e-05	7.946e-08	3.41
False	High	[R].NNQGTVNWSVDDIVK.[G]		6.74843e-08	0.000108623	1	1	1	P52292	P52292 [69-83]		0	1688.82384	High	High	8.834e-05	3.614e-08	3.74
False	High	[R].NNMTASMFDLSMK.[D]	1xPhospho [S6(100)]	4.77248e-05	0.000108623	2	2	1	Q6WKZ4; Q7L804	Q6WKZ4 [151-163]; Q7L804 [145-157]	Q6WKZ4 1xPhospho [S156(100)]; Q7L804 1xPhospho [S150(100)]	0	1569.61471	High	High	8.834e-05	2.643e-05	2.59
False	High	[R].NNLSLGDALAK.[W]	1xPhospho [S4(100)]	0.000160287	0.000108623	1	1	1	Q96AD5	Q96AD5 [425-435]	Q96AD5 1xPhospho [S428(100)]	0	1195.57184	High	High	8.834e-05	8.937e-05	1.93
False	High	[R].NNLSASMFDLSMKDKPR.[S]	1xPhospho [S6(100)]	3.36869e-07	0.000108623	1	1	1	Q9BXF6	Q9BXF6 [171-187]	Q9BXF6 1xPhospho [S176(100)]	1	2033.91842	High	High	8.834e-05	1.826e-07	3.5
False	High	[R].NNLSASMFDLSMK.[D]	1xPhospho [S6(99.5)]	7.92101e-05	0.000108623	1	1	1	Q9BXF6	Q9BXF6 [171-183]	Q9BXF6 1xPhospho [S176(99.5)]	0	1537.64264	High	High	8.834e-05	4.388e-05	2.56
False	High	[K].NMTVEQLLTGSPTSPTVEPEKPTR.[E]	1xOxidation [M2]; 2xPhospho [S14(99.4); S/T]	3.69343e-05	0.000108623	1	1	1	Q9C0C9	Q9C0C9 [826-849]	Q9C0C9 2xPhospho [S839(99.4); S/T]	0	2788.25118	High	High	8.834e-05	2.046e-05	2.9
False	High	[K].NMTVEQLLTGSPTSPTVEPEKPTR.[E]	2xPhospho [S14(100); S/T]	7.738e-08	0.000108623	1	1	2	Q9C0C9	Q9C0C9 [826-849]	Q9C0C9 2xPhospho [S839(100); S/T]	0	2772.25627	High	High	8.834e-05	4.158e-08	4.22
False	High	[K].NMTVEQLLTGSPTSPTVEPEKPTR.[E]	1xOxidation [M2]; 1xPhospho [S14(100)]	5.63532e-14	0.000108623	1	1	2	Q9C0C9	Q9C0C9 [826-849]	Q9C0C9 1xPhospho [S839(100)]	0	2708.28485	High	High	8.834e-05	2.948e-14	6.84
False	High	[K].NMTVEQLLTGSPTSPTVEPEKPTR.[E]	1xPhospho [S14(100)]	2.25835e-08	0.000108623	1	1	3	Q9C0C9	Q9C0C9 [826-849]	Q9C0C9 1xPhospho [S839(100)]	0	2692.28994	High	High	8.834e-05	1.205e-08	3.9
False	High	[R].NMSIIDAFK.[S]	1xPhospho [S3(100)]	0.0005195	0.000108623	1	1	1	P49959	P49959 [617-625]	P49959 1xPhospho [S619(100)]	0	1118.49517	High	High	8.834e-05	0.0002902	2.2
False	High	[R].NMPGLSAATLASLGGTSSR.[R]	1xOxidation [M2]; 1xPhospho [S/T]	2.66016e-10	0.000108623	1	1	3	Q32MZ4	Q32MZ4 [99-117]		0	1886.86777	High	High	8.834e-05	1.391e-10	4.8
False	High	[R].NMPGLSAATLASLGGTSSR.[R]	1xPhospho [S/T]	8.5743e-08	0.000108623	1	1	3	Q32MZ4	Q32MZ4 [99-117]		0	1870.87285	High	High	8.834e-05	4.602e-08	3.82
False	High	[K].NISSSPSVESLPGGR.[E]		3.82168e-06	0.000108623	1	1	1	Q92609	Q92609 [535-549]		0	1486.74961	High	High	8.834e-05	2.092e-06	2.75
False	High	[K].NLSVQVSEANLIGTGTSEHWVDDEGPQPK.[K]	1xPhospho [S3(99)]	3.12309e-09	0.000108623	1	1	1	Q04721	Q04721 [1739-1767]	Q04721 1xPhospho [S1741(99)]	0	3187.45794	High	High	8.834e-05	1.652e-09	3.72
False	High	[R].NLTANDPSQEYVASEGEEDPEVEFLK.[S]		2.3414e-05	0.000108623	1	1	1	Q86X95	Q86X95 [189-214]		0	2910.31633	High	High	8.834e-05	1.292e-05	2.42
False	High	[R].NLTANDPSQEYVASEGEEDPEVEFLK.[S]	1xPhospho [S14(100)]	3.27402e-07	0.000108623	1	1	6	Q86X95	Q86X95 [189-214]	Q86X95 1xPhospho [S202(100)]	0	2990.28266	High	High	8.834e-05	1.768e-07	3.92
False	High	[R].NLTNLASNVK.[I]		3.22145e-05	0.000108623	1	1	1	Q96DT7	Q96DT7 [506-515]		0	1073.59495	High	High	8.834e-05	1.785e-05	2.05
False	High	[R].NLTSSSLNDISDKPEKDQLK.[N]	1xPhospho [S/T]; 1xDehydrated [S/T]	2.42018e-07	0.000108623	1	1	1	Q9Y6R1	Q9Y6R1 [252-271]		1	2294.09116	High	High	8.834e-05	1.308e-07	2.52
False	High	[K].NPEDKSPQLSLSPRPASPK.[A]	1xPhospho [S17(100)]	4.82453e-07	0.000108623	1	1	1	O95785	O95785 [1001-1019]	O95785 1xPhospho [S1017(100)]	1	2128.04342	High	High	8.834e-05	2.608e-07	4.61
False	High	[K].NLVPGESVYGEKR.[V]		1.83254e-05	0.000108623	1	1	1	P22087	P22087 [110-122]		1	1447.75397	High	High	8.834e-05	1.01e-05	2.93
False	High	[K].NMFLVGEGDSVITQVLNK.[S]	1xPhospho [S10(100)]	0.000491109	0.000108623	1	1	1	O75475	O75475 [425-442]	O75475 1xPhospho [S434(100)]	0	2043.98207	High	High	8.834e-05	0.0002749	1.24
False	High	[R].NMGGPYGGGNYGPGGSGGSGGYGGR.[S]		4.80679e-17	0.000108623	1	1	2	P22626	P22626 [326-350]		0	2189.90535	High	High	8.834e-05	4.843e-17	4.94
False	High	[R].NMGGPYGGGNYGPGGSGGSGGYGGR.[S]	1xOxidation [M2]	2.96216e-11	0.000108623	1	1	2	P22626	P22626 [326-350]		0	2205.90027	High	High	8.834e-05	1.531e-11	4.84
False	High	[R].NMGGPYGGGNYGPGGSGGSGGYGGR.[S]	1xPhospho [S19(100)]	0.000140662	0.000108623	1	1	1	P22626	P22626 [326-350]	P22626 1xPhospho [S344(100)]	0	2269.87168	High	High	8.834e-05	7.845e-05	3.58
False	High	[R].NMPGLSAATLASLGGTSSR.[R]		2.38705e-10	0.000108623	1	1	2	Q32MZ4	Q32MZ4 [99-117]		0	1790.90652	High	High	8.834e-05	1.242e-10	3.47
False	High	[R].NMPGLSAATLASLGGTSSR.[R]	1xOxidation [M2]	1.6625e-06	0.000108623	1	1	1	Q32MZ4	Q32MZ4 [99-117]		0	1806.90144	High	High	8.834e-05	9.055e-07	2.66
False	High	[K].NMAEQIIQEIYSQIQSK.[K]	1xOxidation [M2]	0.000288996	0.000108623	1	1	1	P29401	P29401 [265-281]		0	2039.01138	High	High	8.834e-05	0.0001614	1.53
False	High	[R].NSSPPPSPNKNNNAVDSGIHLTIEMNK.[S]	1xOxidation [M25]; 2xPhospho [S3(99); S7(100)]	1.55013e-08	0.000108623	1	1	2	P20020	P20020 [1176-1202]	P20020 2xPhospho [S1178(99); S1182(100)]	1	3051.32787	High	High	8.834e-05	8.245e-09	4.05
False	High	[-].MSYGRPPPDVEGMTSLKVDNLTYR.[T]	1xMet-loss+Acetyl [N-Term]; 1xPhospho [S2(100)]	3.24251e-12	0.000108623	1	1	2	Q01130	Q01130 [1-24]	Q01130 1xMet-loss+Acetyl [N-Term]; 1xPhospho [S2(100)]	1	2717.26406	High	High	8.834e-05	1.658e-12	4.64
False	High	[-].MSYGRPPPDVEGMTSLK.[V]	1xMet-loss+Acetyl [N-Term]; 1xPhospho [S2(100)]	9.51441e-06	0.000108623	1	1	1	Q01130	Q01130 [1-17]	Q01130 1xMet-loss+Acetyl [N-Term]; 1xPhospho [S2(100)]	0	1855.82959	High	High	8.834e-05	5.232e-06	3.44
False	High	[-].MPSSLLGAAMPASTSAAALQEALENAGR.[L]	1xOxidation [M10]; 1xMet-loss [N-Term]; 1xPhospho [S/T]	1.46676e-13	0.000108623	1	1	3	O75694	O75694 [1-28]	O75694 1xMet-loss [N-Term]	0	2680.26479	High	High	8.834e-05	7.389e-14	5.51
False	High	[-].MPSSLLGAAMPASTSAAALQEALENAGR.[L]	1xMet-loss [N-Term]; 1xPhospho [S/T]	6.31808e-12	0.000108623	1	1	4	O75694	O75694 [1-28]	O75694 1xMet-loss [N-Term]	0	2664.26987	High	High	8.834e-05	3.239e-12	4.79
False	High	[-].MPSKGPLQSVQVFGR.[K]	1xMet-loss [N-Term]	4.04587e-05	0.000108623	1	1	1	P62249	P62249 [1-15]	P62249 1xMet-loss [N-Term]	1	1499.83289	High	High	8.834e-05	2.239e-05	2.46
False	High	[-].MPQYQTWEEFSR.[A]	1xMet-loss [N-Term]	4.96657e-05	0.000108623	1	1	1	P49458	P49458 [1-12]	P49458 1xMet-loss [N-Term]	0	1470.66482	High	High	8.834e-05	2.756e-05	2.24
False	High	[R].MPQDGSDDEDEEWPTLEK.[A]	1xOxidation [M1]; 1xPhospho [S6(100)]	4.10291e-10	0.000108623	1	1	2	Q13895	Q13895 [93-110]	Q13895 1xPhospho [S98(100)]	0	2216.82133	High	High	8.834e-05	2.149e-10	4.7
False	High	[R].MPQDGSDDEDEEWPTLEK.[A]	1xPhospho [S6(100)]	8.43677e-14	0.000108623	1	1	4	Q13895	Q13895 [93-110]	Q13895 1xPhospho [S98(100)]	0	2200.82642	High	High	8.834e-05	4.237e-14	4.79
False	High	[R].MPQDGSDDEDEEWPTLEK.[A]	1xOxidation [M1]	4.48104e-15	0.000108623	1	1	2	Q13895	Q13895 [93-110]		0	2136.855	High	High	8.834e-05	2.966e-15	4.69
False	High	[R].MPQDGSDDEDEEWPTLEK.[A]		8.63169e-16	0.000108623	1	1	3	Q13895	Q13895 [93-110]		0	2120.86009	High	High	8.834e-05	6.642e-16	4.95
False	High	[R].MPQDGSDDEDEEWPTLEK.[A]	1xOxidation [M1]; 1xDehydrated [S6(100)]	6.15517e-09	0.000108623	1	1	1	Q13895	Q13895 [93-110]	Q13895 1xDehydrated [S98(100)]	0	2118.84444	High	High	8.834e-05	3.254e-09	3.5
False	High	[R].MPQDGSDDEDEEWPTLEK.[A]	1xDehydrated [S6(100)]	3.65203e-13	0.000108623	1	1	2	Q13895	Q13895 [93-110]	Q13895 1xDehydrated [S98(100)]	0	2102.84952	High	High	8.834e-05	1.843e-13	3.32
False	High	[-].MPPYTVVYFPVR.[G]	1xMet-loss [N-Term]	8.00729e-08	0.000108623	1	1	1	P09211	P09211 [1-12]	P09211 1xMet-loss [N-Term]	0	1337.72523	High	High	8.834e-05	4.289e-08	2.75
False	High	[R].MPPLIADSPK.[A]		4.04589e-06	0.000108623	1	1	1	P54646	P54646 [370-379]		0	1068.57579	High	High	8.834e-05	2.216e-06	2.65
False	High	[-].MPMFIVNTNVPR.[A]	1xOxidation [M3]; 1xMet-loss [N-Term]	1.86414e-05	0.000108623	1	1	2	P14174	P14174 [1-12]	P14174 1xMet-loss [N-Term]	0	1303.68272	High	High	8.834e-05	1.025e-05	2.12
False	High	[-].MPMFIVNTNVPR.[A]	1xMet-loss [N-Term]	5.28762e-05	0.000108623	1	1	1	P14174	P14174 [1-12]	P14174 1xMet-loss [N-Term]	0	1287.6878	High	High	8.834e-05	2.934e-05	2.53
False	High	[-].MPYQYPALTPEQK.[K]	1xMet-loss [N-Term]	3.65159e-05	0.000108623	1	1	1	P04075	P04075 [1-13]	P04075 1xMet-loss [N-Term]	0	1434.72636	High	High	8.834e-05	2.021e-05	2.23
False	High	[-].MPLLTQQIQDEDDQYSLVASLDNVR.[N]	1xMet-loss [N-Term]; 1xPhospho [T5(100)]	1.06569e-06	0.000108623	1	1	1	O60671	O60671 [1-25]	O60671 1xMet-loss [N-Term]; 1xPhospho [T5(100)]	0	2840.33497	High	High	8.834e-05	5.782e-07	2.19
False	High	[-].MPGVTVKDVNQQEFVR.[A]	1xMet-loss [N-Term]	1.58715e-07	0.000108623	1	1	1	P39019	P39019 [1-16]	P39019 1xMet-loss [N-Term]	1	1715.90751	High	High	8.834e-05	8.546e-08	3.71
False	High	[-].MPGPTPSGTNVGSSGRSPSKAVAAR.[A]	1xMet-loss [N-Term]; 2xPhospho [S/T]	0.00043392	0.000108623	1	1	1	P60468	P60468 [1-25]	P60468 1xMet-loss [N-Term]	2	2398.09119	High	High	8.834e-05	0.0002426	3.68
False	High	[-].MPGPTPSGTNVGSSGRSPSKAVAAR.[A]	1xMet-loss [N-Term]; 1xPhospho [S/T]	0.000366398	0.000108623	1	1	1	P60468	P60468 [1-25]	P60468 1xMet-loss [N-Term]	2	2318.12486	High	High	8.834e-05	0.0002049	2.48
False	High	[-].MPGPTPSGTNVGSSGRSPSK.[A]	1xMet-loss [N-Term]; 1xPhospho [S17(100)]	3.81283e-09	0.000108623	1	1	3	P60468	P60468 [1-20]	P60468 1xMet-loss [N-Term]; 1xPhospho [S17(100)]	1	1849.844	High	High	8.834e-05	2.011e-09	4.15
False	High	[-].MPGGLLLGDVAPNFEANTTVGR.[I]	1xMet-loss [N-Term]	7.50263e-11	0.000108623	1	1	1	P30041	P30041 [1-22]	P30041 1xMet-loss [N-Term]	0	2098.09274	High	High	8.834e-05	3.894e-11	4.71
False	High	[R].MPFPVNHGASSEDTLLKDAAK.[V]		2.04126e-06	0.000108623	1	1	1	P09936	P09936 [179-199]		1	2228.10159	High	High	8.834e-05	1.113e-06	2.12
False	High	[-].MPFLELDTNLPANRVPAGLEK.[R]	1xMet-loss [N-Term]	3.2292e-10	0.000108623	1	2	1	P30046	P30046 [1-21]	P30046 1xMet-loss [N-Term]	1	2194.18664	High	High	8.834e-05	1.683e-10	3.22
False	High	[R].MPETVPQEEMPGPPLNSESGEEAPTGR.[D]	1xPhospho [S19(100)]	9.33986e-08	0.000108623	1	1	2	O15446	O15446 [472-498]	O15446 1xPhospho [S490(100)]	0	2946.25329	High	High	8.834e-05	5.002e-08	4.1
False	High	[-].MPEFLEDPSVLTK.[D]	1xMet-loss [N-Term]	6.90952e-07	0.000108623	2	2	1	P42167; P42166	P42167 [1-13]; P42166 [1-13]	P42167 1xMet-loss [N-Term]; P42166 1xMet-loss [N-Term]	0	1374.71512	High	High	8.834e-05	3.752e-07	2.55
False	High	[-].MPEEMDKPLISLHLVDSDSSLAKVPDEAPK.[V]	1xMet-loss [N-Term]; 2xPhospho [S17(99.7); S]	2.7082e-09	0.000108623	1	1	4	Q658P3	Q658P3 [1-30]	Q658P3 1xMet-loss [N-Term]; 2xPhospho [S17(99.7); S]	1	3320.54088	High	High	8.834e-05	1.426e-09	3.44
False	High	[-].MPEEMDKPLISLHLVDSDSSLAKVPDEAPK.[V]	1xMet-loss [N-Term]; 1xPhospho [S17(96.5)]	2.08834e-06	0.000108623	1	1	1	Q658P3	Q658P3 [1-30]	Q658P3 1xMet-loss [N-Term]; 1xPhospho [S17(96.5)]	1	3240.57455	High	High	8.834e-05	1.137e-06	4.31
False	High	[-].MPEEMDKPLISLHLVDSDSSLAK.[V]	1xMet-loss [N-Term]; 1xPhospho [S17(97.5)]	0.000188961	0.000108623	1	1	1	Q658P3	Q658P3 [1-23]	Q658P3 1xMet-loss [N-Term]; 1xPhospho [S17(97.5)]	0	2504.199	High	High	8.834e-05	0.0001052	3.09
False	High	[K].MPDEPEEPVVAVSSPAVPPPTK.[V]	1xPhospho [S13(99.1)]	1.20193e-05	0.000108623	1	1	2	O60885	O60885 [457-478]	O60885 1xPhospho [S469(99.1)]	0	2353.10331	High	High	8.834e-05	6.595e-06	2.45
False	High	[R].MPAEIVVLLDSEDNPSLPKR.[S]		1.28529e-07	0.000108623	1	1	1	Q9BUA3	Q9BUA3 [171-190]		1	2223.16894	High	High	8.834e-05	6.919e-08	2.9
False	High	[-].MPLENLEEEGLPKNPDLR.[I]	1xMet-loss [N-Term]	3.16391e-07	0.000108623	1	1	1	Q15008	Q15008 [1-18]	Q15008 1xMet-loss [N-Term]	1	1963.0131	High	High	8.834e-05	1.709e-07	2.74
False	High	[R].MNVLADALK.[S]		0.000216508	0.000108623	1	1	1	P62244	P62244 [4-12]		0	974.53393	High	High	8.834e-05	0.0001208	2.17
False	High	[R].MQKEITALAPSTMK.[I]		2.11229e-06	0.000108623	2	6	2	P60709; P68133	P60709 [313-326]; P68133 [315-328]		1	1548.81241	High	High	8.834e-05	1.155e-06	3.24
False	High	[R].MQNNSSPSISPNTSFTSDGSPSPLGGIK.[R]	1xPhospho [S6(97.3)]	3.46337e-08	0.000108623	1	1	1	Q9H0D6	Q9H0D6 [466-493]	Q9H0D6 1xPhospho [S471(97.3)]	0	2887.28156	High	High	8.834e-05	1.848e-08	3.5
False	High	[-].MSDAAVDTSSEITTK.[D]	1xMet-loss+Acetyl [N-Term]; 1xPhospho [S9(99.7)]	5.19161e-08	0.000108623	1	1	6	P06454	P06454 [1-15]	P06454 1xMet-loss+Acetyl [N-Term]; 1xPhospho [S9(99.7)]	0	1546.652	High	High	8.834e-05	2.779e-08	3.49
False	High	[-].MSDAAVDTSSEITTK.[D]	1xMet-loss+Acetyl [N-Term]	1.67894e-08	0.000108623	1	1	5	P06454	P06454 [1-15]	P06454 1xMet-loss+Acetyl [N-Term]	0	1466.68567	High	High	8.834e-05	8.933e-09	3.07
False	High	[-].MSDAAVDTSSEITTK.[D]	1xMet-loss+Acetyl [N-Term]; 1xDehydrated [S2(100)]	1.89248e-08	0.000108623	1	1	4	P06454	P06454 [1-15]	P06454 1xMet-loss+Acetyl [N-Term]; 1xDehydrated [S2(100)]	0	1448.67511	High	High	8.834e-05	1.008e-08	3.91
False	High	[-].MSASSLLEQRPK.[G]	1xMet-loss+Acetyl [N-Term]; 1xPhospho [S2(100)]	2.94077e-05	0.000108623	1	1	2	Q9Y5A9	Q9Y5A9 [1-12]	Q9Y5A9 1xMet-loss+Acetyl [N-Term]; 1xPhospho [S2(100)]	0	1337.64607	High	High	8.834e-05	1.629e-05	2.57
False	High	[-].MSASSLLEQRPK.[G]	1xMet-loss+Acetyl [N-Term]	1.20123e-06	0.000108623	1	1	1	Q9Y5A9	Q9Y5A9 [1-12]	Q9Y5A9 1xMet-loss+Acetyl [N-Term]	0	1257.67974	High	High	8.834e-05	6.53e-07	2.46
False	High	[-].MSASAPAAEGEGTPTQPASEKEPEMPGPR.[E]	1xMet-loss+Acetyl [N-Term]; 1xPhospho [T13(100)]	2.38895e-09	0.000108623	1	1	2	P35659	P35659 [1-29]	P35659 1xMet-loss+Acetyl [N-Term]; 1xPhospho [T13(100)]	1	2901.26082	High	High	8.834e-05	1.261e-09	4.15
False	High	[-].MSASAPAAEGEGTPTQPASEKEPEMPGPR.[E]	1xMet-loss+Acetyl [N-Term]	3.79716e-07	0.000108623	1	1	1	P35659	P35659 [1-29]	P35659 1xMet-loss+Acetyl [N-Term]	1	2821.29449	High	High	8.834e-05	2.053e-07	2.69
False	High	[-].MSAQSVEEDSILIIPTPDEEEK.[I]	1xMet-loss+Acetyl [N-Term]	3.71155e-07	0.000108623	1	1	2	P17028	P17028 [1-22]	P17028 1xMet-loss+Acetyl [N-Term]	0	2371.13987	High	High	8.834e-05	2.011e-07	3.14
False	High	[-].MSAIQNLHSFDPFADASKGDDLLPAGTEDYIHIR.[I]	1xMet-loss+Acetyl [N-Term]; 1xPhospho [S9(100)]	1.5178e-13	0.000108623	1	1	3	P41567	P41567 [1-34]	P41567 1xMet-loss+Acetyl [N-Term]; 1xPhospho [S9(100)]	1	3735.73266	High	High	8.834e-05	7.643e-14	5.73
False	High	[-].MSAIQNLHSFDPFADASK.[G]	1xMet-loss+Acetyl [N-Term]; 1xPhospho [S9(100)]	5.16984e-06	0.000108623	1	1	3	P41567	P41567 [1-18]	P41567 1xMet-loss+Acetyl [N-Term]; 1xPhospho [S9(100)]	0	1969.86915	High	High	8.834e-05	2.833e-06	2.44
False	High	[-].MSAIQNLHSFDPFADASK.[G]	1xMet-loss+Acetyl [N-Term]	0.000258071	0.000108623	1	1	1	P41567	P41567 [1-18]	P41567 1xMet-loss+Acetyl [N-Term]	0	1889.90282	High	High	8.834e-05	0.0001442	1.71
False	High	[-].MSAEVETSEGVDESEKK.[N]	1xMet-loss+Acetyl [N-Term]	2.89998e-09	0.000108623	1	1	1	P30519	P30519 [1-17]	P30519 1xMet-loss+Acetyl [N-Term]	1	1765.79741	High	High	8.834e-05	1.531e-09	3.5
False	High	[R].MSADMSEIEAR.[I]		1.98474e-05	0.000108623	1	1	1	O43318	O43318 [388-398]		0	1239.5344	High	High	8.834e-05	1.091e-05	2.1
False	High	[-].MSADGAEADGSTQVTVEEPVQQPSVVDR.[V]	1xMet-loss+Acetyl [N-Term]	1.67282e-05	0.000108623	1	1	1	O60664	O60664 [1-28]	O60664 1xMet-loss+Acetyl [N-Term]	0	2813.30716	High	High	8.834e-05	9.225e-06	3.09
False	High	[-].MQNDAGEFVDLYVPR.[K]	1xAcetyl [N-Term]	5.34595e-07	0.000108623	1	1	2	P63220	P63220 [1-15]	P63220 1xAcetyl [N-Term]	0	1795.83196	High	High	8.834e-05	2.898e-07	2.26
False	High	[-].MSAAGLLAPAPAQAGAPPAPEYYPEEDEELESAEDDER.[S]	1xMet-loss+Acetyl [N-Term]; 1xPhospho [S32(100)]	1.34632e-06	0.000108623	1	1	1	Q9H7L9	Q9H7L9 [1-38]	Q9H7L9 1xMet-loss+Acetyl [N-Term]; 1xPhospho [S32(100)]	0	3977.71244	High	High	8.834e-05	7.344e-07	3.07
False	High	[-].MRYVASYLLAALGGNSSPSAK.[D]	1xOxidation [M1]; 1xPhospho [S17(97.6)]	0.000208085	0.000108623	1	1	1	P05387	P05387 [1-21]	P05387 1xPhospho [S17(97.6)]	1	2252.0781	High	High	8.834e-05	0.0001159	2.19
False	High	[-].MRYVASYLLAALGGNSSPSAK.[D]	1xPhospho [S17(98.9)]	0.000109542	0.000108623	1	1	1	P05387	P05387 [1-21]	P05387 1xPhospho [S17(98.9)]	1	2236.08318	High	High	8.834e-05	6.081e-05	2.6
False	High	[K].MRIPNYQLSPTKLPSINK.[S]	1xOxidation [M1]; 1xPhospho [S9(100)]	5.96174e-06	0.000108623	1	1	1	O60934	O60934 [424-441]	O60934 1xPhospho [S432(100)]	2	2196.12465	High	High	8.834e-05	3.261e-06	4.06
False	High	[K].MRIPNYQLSPTKLPSINK.[S]	1xPhospho [S9(100)]	1.42894e-10	0.000108623	1	1	2	O60934	O60934 [424-441]	O60934 1xPhospho [S432(100)]	2	2180.12974	High	High	8.834e-05	7.453e-11	5.04
False	High	[-].MRKETPPPLVPPAAR.[E]	1xOxidation [M1]; 1xPhospho [T5(100)]	2.05378e-05	0.000108623	1	1	1	Q9BQA1	Q9BQA1 [1-15]	Q9BQA1 1xPhospho [T5(100)]	2	1755.89755	High	High	8.834e-05	1.134e-05	3.45
False	High	[R].MREDYDSVEQDGDEPGPQR.[S]	1xOxidation [M1]; 1xPhospho [S7(100)]	1.57036e-06	0.000108623	1	1	1	Q9Y5S9	Q9Y5S9 [50-68]	Q9Y5S9 1xPhospho [S56(100)]	1	2318.88673	High	High	8.834e-05	8.575e-07	3.47
False	High	[R].MREDYDSVEQDGDEPGPQR.[S]	1xPhospho [S7(100)]	7.82053e-09	0.000108623	1	1	2	Q9Y5S9	Q9Y5S9 [50-68]	Q9Y5S9 1xPhospho [S56(100)]	1	2302.89181	High	High	8.834e-05	4.152e-09	3.78
False	High	[R].MREDYDSVEQDGDEPGPQR.[S]	1xOxidation [M1]	2.03808e-08	0.000108623	1	1	1	Q9Y5S9	Q9Y5S9 [50-68]		1	2238.92039	High	High	8.834e-05	1.089e-08	3.82
False	High	[K].MQNTDDEERPQLSDDER.[Q]	1xDehydrated [T4(100)]	0.000100587	0.000108623	1	1	1	Q8WVC0	Q8WVC0 [185-201]	Q8WVC0 1xDehydrated [T188(100)]	0	2059.86215	High	High	8.834e-05	5.576e-05	2.28
False	High	[R].MQNNSSPSISPNTSFTSDGSPSPLGGIKR.[K]	1xOxidation [M1]; 2xPhospho [S6(99.2); S/T]	1.94542e-16	0.000108623	1	1	1	Q9H0D6	Q9H0D6 [466-494]	Q9H0D6 2xPhospho [S471(99.2); S/T]	1	3139.34391	High	High	8.834e-05	1.722e-16	6.62
False	High	[R].MQNNSSPSISPNTSFTSDGSPSPLGGIKR.[K]	1xOxidation [M1]; 1xPhospho [S6(99.5)]	2.54834e-19	0.000108623	1	1	2	Q9H0D6	Q9H0D6 [466-494]	Q9H0D6 1xPhospho [S471(99.5)]	1	3059.37758	High	High	8.834e-05	4.153e-19	7.34
False	High	[R].MQNNSSPSISPNTSFTSDGSPSPLGGIKR.[K]	1xPhospho [S/T]	2.14781e-15	0.000108623	1	1	3	Q9H0D6	Q9H0D6 [466-494]		1	3043.38267	High	High	8.834e-05	1.523e-15	5.6
False	High	[R].MQNNSSPSISPNTSFTSDGSPSPLGGIK.[R]	1xOxidation [M1]; 2xPhospho [S/T]	3.07729e-06	0.000108623	1	1	3	Q9H0D6	Q9H0D6 [466-493]		0	2983.2428	High	High	8.834e-05	1.678e-06	2.94
False	High	[R].MQNNSSPSISPNTSFTSDGSPSPLGGIK.[R]	1xOxidation [M1]; 1xPhospho [S6(98.1)]	1.26249e-08	0.000108623	1	1	2	Q9H0D6	Q9H0D6 [466-493]	Q9H0D6 1xPhospho [S471(98.1)]	0	2903.27647	High	High	8.834e-05	6.707e-09	4.37
False	High	[-].MSAADEVDGLGVARPHYGSVLDNER.[L]	1xMet-loss+Acetyl [N-Term]	1.27171e-06	0.000108623	1	1	1	P46940	P46940 [1-25]	P46940 1xMet-loss+Acetyl [N-Term]	0	2569.22773	High	High	8.834e-05	6.937e-07	3.13
False	High	[-].MNVDHEVNLLVEEIHR.[L]	1xAcetyl [N-Term]	0.000190036	0.000108623	1	1	1	Q9P1F3	Q9P1F3 [1-16]	Q9P1F3 1xAcetyl [N-Term]	0	1988.98584	High	High	8.834e-05	0.0001058	2.52
False	High	[R].MNSSFSVKPFEK.[T]	1xPhospho [S]	8.1496e-05	0.000108623	1	1	1	Q7Z401	Q7Z401 [1149-1160]		0	1480.65419	High	High	8.834e-05	4.524e-05	2.44
False	High	[-].MNHLPEDMENALTGSQSSHASLR.[N]	1xAcetyl [N-Term]; 2xPhospho [S18(100); S21(100)]	6.0301e-06	0.000108623	1	1	1	O95772	O95772 [1-23]	O95772 1xAcetyl [N-Term]; 2xPhospho [S18(100); S21(100)]	0	2727.09397	High	High	8.834e-05	3.305e-06	4.8
False	High	[K].MLGEDSDEEEEMDTSER.[K]	2xOxidation [M1; M12]; 1xDehydrated [S6(100)]	8.1108e-06	0.000108623	1	1	2	Q9BWU0	Q9BWU0 [307-323]	Q9BWU0 1xDehydrated [S312(100)]	0	2015.73284	High	High	8.834e-05	4.464e-06	1.78
False	High	[K].MLGEDSDEEEEMDTSER.[K]	1xOxidation [M]; 1xDehydrated [S6(100)]	7.89766e-11	0.000108623	1	1	4	Q9BWU0	Q9BWU0 [307-323]	Q9BWU0 1xDehydrated [S312(100)]	0	1999.73792	High	High	8.834e-05	4.088e-11	3.53
False	High	[K].MLGEDSDEEEEMDTSER.[K]	1xDehydrated [S6(100)]	4.07958e-10	0.000108623	1	1	2	Q9BWU0	Q9BWU0 [307-323]	Q9BWU0 1xDehydrated [S312(100)]	0	1983.74301	High	High	8.834e-05	2.132e-10	3.76
False	High	[R].MLFKDDYPSSPPK.[C]		1.07243e-05	0.000108623	1	1	1	P63279	P63279 [62-74]		1	1524.74029	High	High	8.834e-05	5.88e-06	2.56
False	High	[K].MIFDVESMKK.[A]		3.2957e-05	0.000108623	1	1	1	P09874	P09874 [675-684]		1	1227.61119	High	High	8.834e-05	1.818e-05	2.28
False	High	[K].MLENQNSLLSSSSGMFKK.[E]	1xPhospho [S]	2.94009e-06	0.000108623	1	1	1	Q8TF71	Q8TF71 [492-509]		1	2080.9443	High	High	8.834e-05	1.61e-06	4.14
False	High	[R].MIAGQVLDINLAAEPK.[V]	1xOxidation [M1]	6.11532e-10	0.000108623	1	1	2	P07910	P07910 [74-89]		0	1698.90948	High	High	8.834e-05	3.213e-10	3.35
False	High	[R].MIAGQVLDINLAAEPK.[V]		5.16616e-07	0.000108623	1	1	3	P07910	P07910 [74-89]		0	1682.91457	High	High	8.834e-05	2.801e-07	2.67
False	High	[K].MLAESDESGDEESVSQTDKTELQNTLR.[T]	1xOxidation [M1]; 2xPhospho [S5(100); S8(100)]	6.86367e-17	0.000108623	1	1	4	P22059	P22059 [186-212]	P22059 2xPhospho [S190(100); S193(100)]	1	3188.28618	High	High	8.834e-05	6.679e-17	7.24
False	High	[K].MLAESDESGDEESVSQTDKTELQNTLR.[T]	2xPhospho [S5(100); S8(100)]	1.13362e-16	0.000108623	1	1	3	P22059	P22059 [186-212]	P22059 2xPhospho [S190(100); S193(100)]	1	3172.29127	High	High	8.834e-05	1.054e-16	6.81
False	High	[K].MLAESDESGDEESVSQTDKTELQNTLR.[T]	1xOxidation [M1]; 1xPhospho [S8(100)]	3.67406e-16	0.000108623	1	1	2	P22059	P22059 [186-212]	P22059 1xPhospho [S193(100)]	1	3108.31985	High	High	8.834e-05	3.064e-16	5.65
False	High	[K].MLAESDESGDEESVSQTDKTELQNTLR.[T]	1xPhospho [S5(100)]	6.89001e-17	0.000108623	1	1	3	P22059	P22059 [186-212]	P22059 1xPhospho [S190(100)]	1	3092.32494	High	High	8.834e-05	6.696e-17	7.37
False	High	[K].MLAESDESGDEESVSQTDKTELQNTLR.[T]	1xOxidation [M1]; 1xPhospho [S/T]; 1xDehydrated [S/T]	4.24232e-11	0.000108623	1	1	3	P22059	P22059 [186-212]		1	3090.30929	High	High	8.834e-05	2.197e-11	3.84
False	High	[K].MLAESDESGDEESVSQTDKTELQNTLR.[T]	1xPhospho [S/T]; 1xDehydrated [S/T]	8.83236e-16	0.000108623	1	1	2	P22059	P22059 [186-212]		1	3074.31437	High	High	8.834e-05	6.79e-16	5.44
False	High	[K].MLGEDSDEEEEMDTSERK.[I]	1xDehydrated [S6(100)]	2.53112e-08	0.000108623	1	1	1	Q9BWU0	Q9BWU0 [307-324]	Q9BWU0 1xDehydrated [S312(100)]	1	2111.83797	High	High	8.834e-05	1.351e-08	2.58
False	High	[K].MLAESDESGDEESVSQTDKTELQNTLR.[T]	1xDehydrated [S5(100)]	2.76848e-10	0.000108623	1	1	1	P22059	P22059 [186-212]	P22059 1xDehydrated [S190(100)]	1	2994.34804	High	High	8.834e-05	1.443e-10	2.48
False	High	[-].MIAAPEIPTDFNLLQESETHFSSDTDFEDIEGKNQK.[Q]	1xAcetyl [N-Term]; 1xDehydrated [S/T]	0.000184721	0.000108623	1	1	1	Q8N3U4	Q8N3U4 [1-36]	Q8N3U4 1xAcetyl [N-Term]	1	4120.89681	High	High	8.834e-05	0.000103	2.87
False	High	[R].MKSLEQDALR.[A]	1xPhospho [S3(100)]	0.000431483	0.000108623	1	1	2	Q14160	Q14160 [1506-1515]	Q14160 1xPhospho [S1508(100)]	1	1270.58611	High	High	8.834e-05	0.0002405	2.53
False	High	[K].MKGFGEYSRSPTF.[-]	1xOxidation [M1]; 1xPhospho [S10(99.7)]	3.88761e-06	0.000108623	1	1	2	Q6UWZ7	Q6UWZ7 [397-409]	Q6UWZ7 1xPhospho [S406(99.7)]	2	1602.66582	High	High	8.834e-05	2.129e-06	3.54
False	High	[K].MKEIAEAYLGK.[T]		2.10028e-06	0.000108623	1	1	2	P11142	P11142 [127-137]		1	1252.66059	High	High	8.834e-05	1.143e-06	2.76
False	High	[K].MKDNEEREQSSDLTPSGDVSPVKPLSR.[S]	1xPhospho [S20(100)]	7.83138e-05	0.000108623	1	1	1	Q8WYQ5	Q8WYQ5 [358-384]	Q8WYQ5 1xPhospho [S377(100)]	2	3081.41945	High	High	8.834e-05	4.352e-05	2.79
False	High	[R].MHIEKDETPLSTPTAR.[D]	1xPhospho [T12(99.5)]; 1xDehydrated [T8(100)]	8.1108e-06	0.000108623	1	1	1	Q9UI36	Q9UI36 [571-586]	Q9UI36 1xPhospho [T582(99.5)]; 1xDehydrated [T578(100)]	1	1887.86704	High	High	8.834e-05	4.461e-06	3.82
False	High	[-].MGVQVETISPGDGR.[T]	1xMet-loss [N-Term]	1.84075e-07	0.000108623	1	1	1	P62942	P62942 [1-14]	P62942 1xMet-loss [N-Term]	0	1314.66482	High	High	8.834e-05	9.915e-08	3.42
False	High	[-].MGTPQKDVIIK.[S]	1xMet-loss+Acetyl [N-Term]; 1xPhospho [T3(100)]	6.38385e-06	0.000108623	1	1	1	P53611	P53611 [1-11]	P53611 1xMet-loss+Acetyl [N-Term]; 1xPhospho [T3(100)]	1	1220.62863	High	High	8.834e-05	3.5e-06	2.78
False	High	[K].MGSDGESDQASATSSDEVQSPVRVR.[M]	1xOxidation [M1]; 1xPhospho [S20(100)]	3.33347e-05	0.000108623	1	1	1	Q00536	Q00536 [76-100]	Q00536 1xPhospho [S95(100)]	1	2691.11997	High	High	8.834e-05	1.844e-05	3.64
False	High	[R].MGQAPSQSLLPPAQDQPRSPVPSAFSDQSR.[C]	1xOxidation [M1]; 1xPhospho [S19(99.2)]	2.6775e-09	0.000108623	1	1	4	Q9UQ35	Q9UQ35 [2431-2460]	Q9UQ35 1xPhospho [S2449(99.2)]	1	3275.51508	High	High	8.834e-05	1.411e-09	5.69
False	High	[R].MGQAPSQSLLPPAQDQPRSPVPSAFSDQSR.[C]	1xPhospho [S19(99.1)]	2.7082e-09	0.000108623	1	1	3	Q9UQ35	Q9UQ35 [2431-2460]	Q9UQ35 1xPhospho [S2449(99.1)]	1	3259.52017	High	High	8.834e-05	1.428e-09	6.26
False	High	[R].MGQAGSTISNSHAQPFDFPDDNQNSK.[K]	1xOxidation [M1]; 2xPhospho [T/S]	1.89628e-05	0.000108623	1	1	2	P17302	P17302 [320-345]		0	2969.14449	High	High	8.834e-05	1.048e-05	3.24
False	High	[R].MGQAGSTISNSHAQPFDFPDDNQNSK.[K]	2xPhospho [S9(97.1); S11(97.1)]	2.57957e-05	0.000108623	1	1	1	P17302	P17302 [320-345]	P17302 2xPhospho [S328(97.1); S330(97.1)]	0	2953.14957	High	High	8.834e-05	1.422e-05	2.81
False	High	[R].MGQAGSTISNSHAQPFDFPDDNQNSK.[K]	1xPhospho [S/T]	1.72118e-05	0.000108623	1	1	1	P17302	P17302 [320-345]		0	2873.18324	High	High	8.834e-05	9.485e-06	2.92
False	High	[K].MLAESDESGDEESVSQTDKTELQNTLR.[T]	2xDehydrated [S5(100); S8(100)]	1.33762e-07	0.000108623	1	1	1	P22059	P22059 [186-212]	P22059 2xDehydrated [S190(100); S193(100)]	1	2976.33748	High	High	8.834e-05	7.217e-08	2.22
False	High	[K].MIKPFFHSLSEK.[Y]		4.56045e-06	0.000108623	1	1	2	P10599	P10599 [37-48]		0	1463.77153	High	High	8.834e-05	2.498e-06	2.26
False	High	[R].MLLADQGQSWKEEVVTVETWQEGSLK.[A]		9.46033e-06	0.000108623	1	1	1	P09211	P09211 [20-45]		1	2991.47681	High	High	8.834e-05	5.202e-06	2.58
False	High	[K].MILIQDGSQNTNVDKPLR.[I]	1xPhospho [S8(100)]	1.42307e-08	0.000108623	1	1	3	Q92945	Q92945 [267-284]	Q92945 1xPhospho [S274(100)]	0	2122.03623	High	High	8.834e-05	7.576e-09	4.5
False	High	[-].MNHLPEDMENALTGSQSSHASLR.[N]	1xAcetyl [N-Term]; 1xPhospho [S18(98.8)]	4.49836e-09	0.000108623	1	1	1	O95772	O95772 [1-23]	O95772 1xAcetyl [N-Term]; 1xPhospho [S18(98.8)]	0	2647.12764	High	High	8.834e-05	2.386e-09	4.5
False	High	[-].MMLGTEGGEGFVVK.[V]	1xOxidation [M2]; 1xMet-loss+Acetyl [N-Term]	1.17415e-06	0.000108623	1	1	1	P31943	P31943 [1-14]	P31943 1xMet-loss+Acetyl [N-Term]	0	1381.66679	High	High	8.834e-05	6.374e-07	2.34
False	High	[K].MISDAIPELK.[A]	1xOxidation [M1]	0.000482893	0.000108623	1	1	1	P40926	P40926 [315-324]		0	1132.59184	High	High	8.834e-05	0.0002702	1.64
False	High	[-].MLQQDSNDDTEDVSLFDAEEETTNRPR.[K]	1xAcetyl [N-Term]; 1xPhospho [S6(100)]	6.06607e-13	0.000108623	1	2	1	Q96ET8	Q96ET8 [1-27]	Q96ET8 1xAcetyl [N-Term]; 1xPhospho [S6(100)]	0	3277.34747	High	High	8.834e-05	3.081e-13	3.52
False	High	[-].MLQQDSNDDTEDVSLFDAEEETTNRPR.[K]	1xAcetyl [N-Term]; 1xDehydrated [S6(100)]	5.31932e-06	0.000108623	1	2	1	Q96ET8	Q96ET8 [1-27]	Q96ET8 1xAcetyl [N-Term]; 1xDehydrated [S6(100)]	0	3179.37057	High	High	8.834e-05	2.92e-06	2.64
False	High	[R].MLQDDDDTVHLPFEGGSLLQIPVK.[A]	1xOxidation [M1]; 1xPhospho [S17(100)]	9.02576e-08	0.000108623	1	1	2	Q9Y6M7	Q9Y6M7 [1160-1183]	Q9Y6M7 1xPhospho [S1176(100)]	0	2763.29469	High	High	8.834e-05	4.854e-08	3.32
False	High	[R].MLQDDDDTVHLPFEGGSLLQIPVK.[A]	1xPhospho [S17(100)]	0.000212857	0.000108623	1	1	2	Q9Y6M7	Q9Y6M7 [1160-1183]	Q9Y6M7 1xPhospho [S1176(100)]	0	2747.29977	High	High	8.834e-05	0.0001189	1.87
False	High	[R].MLPTIIADNAGYDSADLVAQLR.[A]	1xOxidation [M1]	0.000185772	0.000108623	1	1	1	P78371	P78371 [445-466]		0	2363.19114	High	High	8.834e-05	0.0001034	1.71
False	High	[R].MLPTIIADNAGYDSADLVAQLR.[A]		0.000461642	0.000108623	1	1	1	P78371	P78371 [445-466]		0	2347.19622	High	High	8.834e-05	0.0002573	1.6
False	High	[-].MLPSTSVNSLVQGNGVLNSR.[D]	1xAcetyl [N-Term]; 1xPhospho [S/T]	5.28908e-06	0.000108623	1	1	4	Q53HI1	Q53HI1 [1-20]	Q53HI1 1xAcetyl [N-Term]	0	2195.05261	High	High	8.834e-05	2.893e-06	1.67
False	High	[-].MLPSLQESMDGDEKELESSEEGGSAEER.[R]	1xAcetyl [N-Term]; 1xPhospho [S18(99.2)]	7.74276e-05	0.000108623	1	1	1	Q9HAS0	Q9HAS0 [1-28]	Q9HAS0 1xAcetyl [N-Term]; 1xPhospho [S18(99.2)]	1	3191.29159	High	High	8.834e-05	4.298e-05	3.42
False	High	[-].MLPSLQESMDGDEKELESSEEGGSAEER.[R]	1xPhospho [S]	0.000248043	0.000108623	1	1	1	Q9HAS0	Q9HAS0 [1-28]		1	3149.28102	High	High	8.834e-05	0.000138	3.51
False	High	[R].MLPHAPGVQMQAIPEDAVHEDSGDEDGEDPDKR.[I]	2xOxidation [M1; M10]; 1xPhospho [S22(100)]	1.0728e-12	0.000108623	1	1	2	Q92769	Q92769 [373-405]	Q92769 1xPhospho [S394(100)]	1	3697.54183	High	High	8.834e-05	5.46e-13	5.31
False	High	[R].MLPHAPGVQMQAIPEDAVHEDSGDEDGEDPDKR.[I]	1xOxidation [M]; 1xPhospho [S22(100)]	5.50729e-14	0.000108623	1	1	6	Q92769	Q92769 [373-405]	Q92769 1xPhospho [S394(100)]	1	3681.54691	High	High	8.834e-05	2.887e-14	7.81
False	High	[R].MLPHAPGVQMQAIPEDAVHEDSGDEDGEDPDKR.[I]	1xPhospho [S22(100)]	5.29451e-12	0.000108623	1	1	3	Q92769	Q92769 [373-405]	Q92769 1xPhospho [S394(100)]	1	3665.552	High	High	8.834e-05	2.705e-12	6.97
False	High	[R].MLPHAPGVQMQAIPEDAVHEDSGDEDGEDPDKR.[I]	2xOxidation [M1; M10]	6.30712e-07	0.000108623	1	1	1	Q92769	Q92769 [373-405]		1	3617.57549	High	High	8.834e-05	3.429e-07	3.81
False	High	[R].MLPHAPGVQMQAIPEDAVHEDSGDEDGEDPDKR.[I]	1xOxidation [M1]	1.67361e-12	0.000108623	1	1	3	Q92769	Q92769 [373-405]		1	3601.58058	High	High	8.834e-05	8.539e-13	5.82
False	High	[K].MINLSVPDTIDER.[TA]		0.000451365	0.000108623	1	2	1	P13797	P13797 [169-181]		0	1502.75192	High	High	8.834e-05	0.0002524	1.59
False	High	[R].MLPHAPGVQMQAIPEDAIPEESGDEDEDDPDKR.[I]	1xDehydrated [S22(100)]	3.71424e-15	0.000108623	1	1	2	Q13547	Q13547 [372-404]	Q13547 1xDehydrated [S393(100)]	1	3613.60573	High	High	8.834e-05	2.5e-15	6.81
False	High	[R].MLPHAPGVQMQAIPEDAIPEESGDEDEDDPDKR.[I]	1xOxidation [M10]; 1xDehydrated [S22(100)]	1.90712e-05	0.000108623	1	1	1	Q13547	Q13547 [372-404]	Q13547 1xDehydrated [S393(100)]	1	3629.60065	High	High	8.834e-05	1.05e-05	4.16
False	High	[R].MLPHAPGVQMQAIPEDAIPEESGDEDEDDPDKR.[I]		7.99024e-15	0.000108623	1	1	2	Q13547	Q13547 [372-404]		1	3631.6163	High	High	8.834e-05	5.013e-15	6.67
False	High	[R].MLPHAPGVQMQAIPEDAIPEESGDEDEDDPDKR.[I]	2xOxidation [M1; M10]; 1xDehydrated [S22(100)]	1.03837e-10	0.000108623	1	1	1	Q13547	Q13547 [372-404]	Q13547 1xDehydrated [S393(100)]	1	3645.59556	High	High	8.834e-05	5.4e-11	4.27
False	High	[R].MLPHAPGVQMQAIPEDAIPEESGDEDEDDPDKR.[I]	1xOxidation [M]	7.6653e-16	0.000108623	1	1	2	Q13547	Q13547 [372-404]		1	3647.61121	High	High	8.834e-05	5.971e-16	6.58
False	High	[-].MSDAAVDTSSEITTKDLKEK.[K]	1xMet-loss+Acetyl [N-Term]	8.68504e-06	0.000108623	1	1	1	P06454	P06454 [1-20]	P06454 1xMet-loss+Acetyl [N-Term]	2	2080.0292	High	High	8.834e-05	4.767e-06	2.14
False	High	[R].MLPHAPGVQMQAIPEDAIPEESGDEDEDDPDKR.[I]	2xOxidation [M1; M10]	2.72153e-10	0.000108623	1	1	1	Q13547	Q13547 [372-404]		1	3663.60613	High	High	8.834e-05	1.424e-10	5.7
False	High	[R].MLPHAPGVQMQAIPEDAIPEESGDEDEDDPDKR.[I]	1xOxidation [M]; 1xPhospho [S22(100)]	5.12053e-11	0.000108623	1	1	7	Q13547	Q13547 [372-404]	Q13547 1xPhospho [S393(100)]	1	3727.57754	High	High	8.834e-05	2.644e-11	6.28
False	High	[R].MLPHAPGVQMQAIPEDAIPEESGDEDEDDPDKR.[I]	2xOxidation [M1; M10]; 1xPhospho [S22(100)]	1.63587e-12	0.000108623	1	1	2	Q13547	Q13547 [372-404]	Q13547 1xPhospho [S393(100)]	1	3743.57246	High	High	8.834e-05	8.325e-13	6.5
False	High	[R].MLPHAPGVQMQAIPEDAVHEDSGDEDGEDPDKR.[I]	1xDehydrated [S22(100)]	2.14914e-16	0.000108623	1	1	5	Q92769	Q92769 [373-405]	Q92769 1xDehydrated [S394(100)]	1	3567.5751	High	High	8.834e-05	1.881e-16	6.2
False	High	[R].MLPHAPGVQMQAIPEDAVHEDSGDEDGEDPDKR.[I]	1xOxidation [M]; 1xDehydrated [S22(100)]	3.52921e-13	0.000108623	1	1	8	Q92769	Q92769 [373-405]	Q92769 1xDehydrated [S394(100)]	1	3583.57001	High	High	8.834e-05	1.781e-13	7.01
False	High	[R].MLPHAPGVQMQAIPEDAVHEDSGDEDGEDPDKR.[I]		1.01254e-13	0.000108623	1	1	3	Q92769	Q92769 [373-405]		1	3585.58566	High	High	8.834e-05	5.078e-14	6.91
False	High	[R].MLPHAPGVQMQAIPEDAVHEDSGDEDGEDPDKR.[I]	2xOxidation [M1; M10]; 1xDehydrated [S22(100)]	6.98778e-15	0.000108623	1	1	3	Q92769	Q92769 [373-405]	Q92769 1xDehydrated [S394(100)]	1	3599.56493	High	High	8.834e-05	4.439e-15	6.36
False	High	[R].MLPHAPGVQMQAIPEDAIPEESGDEDEDDPDKR.[I]	1xPhospho [S22(100)]	8.02752e-12	0.000108623	1	1	2	Q13547	Q13547 [372-404]	Q13547 1xPhospho [S393(100)]	1	3711.58263	High	High	8.834e-05	4.122e-12	5.24
False	High	[-].MSDEFSLADALPEHSPAK.[T]	1xMet-loss+Acetyl [N-Term]; 1xDehydrated [S6(99.6)]	9.94437e-08	0.000108623	1	1	1	Q8NDC0	Q8NDC0 [1-18]	Q8NDC0 1xMet-loss+Acetyl [N-Term]; 1xDehydrated [S6(99.6)]	0	1837.86028	High	High	8.834e-05	5.328e-08	2.32
False	High	[-].MSDEFSLADALPEHSPAK.[T]	1xMet-loss+Acetyl [N-Term]	3.61924e-10	0.000108623	1	1	2	Q8NDC0	Q8NDC0 [1-18]	Q8NDC0 1xMet-loss+Acetyl [N-Term]	0	1855.87085	High	High	8.834e-05	1.892e-10	3.69
False	High	[-].MSDEFSLADALPEHSPAK.[T]	1xMet-loss+Acetyl [N-Term]; 1xPhospho [S15(100)]	6.03638e-12	0.000108623	1	1	4	Q8NDC0	Q8NDC0 [1-18]	Q8NDC0 1xMet-loss+Acetyl [N-Term]; 1xPhospho [S15(100)]	0	1935.83718	High	High	8.834e-05	3.099e-12	5.7
False	High	[-].MSLVIPEKFQHILR.[V]	1xMet-loss+Acetyl [N-Term]; 1xPhospho [S2(100)]	9.50841e-07	0.000108623	1	1	1	P62269	P62269 [1-14]	P62269 1xMet-loss+Acetyl [N-Term]; 1xPhospho [S2(100)]	1	1701.90877	High	High	8.834e-05	5.159e-07	3.0
False	High	[-].MSLVAYASSDESEPDEAEPEPEEEEAVAPTSGPALGGLFASLPAPK.[G]	1xMet-loss+Acetyl [N-Term]; 1xPhospho [S/Y/T]	5.13679e-07	0.000108623	1	1	6	Q92733	Q92733 [1-46]	Q92733 1xMet-loss+Acetyl [N-Term]	0	4663.10224	High	High	8.834e-05	2.786e-07	2.72
False	High	[-].MSLSNKLTLDKLDVK.[G]	1xMet-loss+Acetyl [N-Term]	1.58918e-05	0.000108623	1	1	1	P00558	P00558 [1-15]	P00558 1xMet-loss+Acetyl [N-Term]	2	1615.92651	High	High	8.834e-05	8.741e-06	2.86
False	High	[-].MSLQYGAEETPLAGSYGAADSFPK.[D]	1xMet-loss+Acetyl [N-Term]; 1xPhospho [S15(100)]	4.82453e-07	0.000108623	1	1	3	Q9HB90	Q9HB90 [1-24]	Q9HB90 1xMet-loss+Acetyl [N-Term]; 1xPhospho [S15(100)]	0	2481.08574	High	High	8.834e-05	2.605e-07	3.68
False	High	[-].MSLQYGAEETPLAGSYGAADSFPK.[D]	1xMet-loss+Acetyl [N-Term]	1.02238e-08	0.000108623	1	1	2	Q9HB90	Q9HB90 [1-24]	Q9HB90 1xMet-loss+Acetyl [N-Term]	0	2401.11941	High	High	8.834e-05	5.436e-09	3.15
False	High	[-].MSLPLNPKPFLNGLTGKPVMVK.[L]	1xMet-loss+Acetyl [N-Term]	2.65134e-07	0.000108623	1	1	1	P62306	P62306 [1-22]	P62306 1xMet-loss+Acetyl [N-Term]	0	2292.31482	High	High	8.834e-05	1.43e-07	2.92
False	High	[-].MSLLDGLASSPRAPLQSSK.[A]	1xMet-loss+Acetyl [N-Term]; 1xPhospho [S10(100)]	4.86827e-10	0.000108623	1	1	2	Q3YBR2	Q3YBR2 [1-19]	Q3YBR2 1xMet-loss+Acetyl [N-Term]; 1xPhospho [S10(100)]	1	1948.97395	High	High	8.834e-05	2.551e-10	4.23
False	High	[-].MSLKLQASNVTNKNDPK.[S]	1xMet-loss+Acetyl [N-Term]; 1xPhospho [S2(100)]	5.62742e-07	0.000108623	1	1	2	Q9UKM9	Q9UKM9 [1-17]	Q9UKM9 1xMet-loss+Acetyl [N-Term]; 1xPhospho [S2(100)]	2	1878.93208	High	High	8.834e-05	3.057e-07	3.91
False	High	[-].MSKSFQQSSLSR.[D]	1xMet-loss+Acetyl [N-Term]; 1xPhospho [S4(100)]	0.000297285	0.000108623	1	1	1	P43243	P43243 [1-12]	P43243 1xMet-loss+Acetyl [N-Term]; 1xPhospho [S4(100)]	1	1376.62059	High	High	8.834e-05	0.0001662	2.65
False	High	[-].MSKSESPKEPEQLR.[K]	1xMet-loss+Acetyl [N-Term]; 1xPhospho [S6(100)]	7.36167e-06	0.000108623	1	1	3	P09651	P09651 [1-14]	P09651 1xMet-loss+Acetyl [N-Term]; 1xPhospho [S6(100)]	2	1636.75781	High	High	8.834e-05	4.032e-06	2.59
False	High	[-].MSGTNLDGNDEFDEQLR.[M]	1xMet-loss+Acetyl [N-Term]	4.62844e-09	0.000108623	1	1	1	O43719	O43719 [1-17]	O43719 1xMet-loss+Acetyl [N-Term]	0	1851.79914	High	High	8.834e-05	2.446e-09	3.86
False	High	[-].MSGNGNAAATAEENSPK.[M]	1xMet-loss+Acetyl [N-Term]; 1xPhospho [S15(100)]	4.14996e-10	0.000108623	1	1	2	P08397	P08397 [1-17]	P08397 1xMet-loss+Acetyl [N-Term]; 1xPhospho [S15(100)]	0	1639.65955	High	High	8.834e-05	2.169e-10	4.12
False	High	[R].MSGFIYQGK.[IL]	1xPhospho [S2(100)]	0.000218976	0.000108623	2	2	1	Q15052; Q14155	Q15052 [487-495]; Q14155 [517-525]	Q15052 1xPhospho [S488(100)]; Q14155 1xPhospho [S518(100)]	0	1110.46896	High	High	8.834e-05	0.000122	2.32
False	High	[-].MSGFDDPGIFYSDSFGGDAQADEGQAR.[K]	1xMet-loss+Acetyl [N-Term]; 1xPhospho [S14(100)]	1.25949e-11	0.000108623	1	1	2	P33992	P33992 [1-27]	P33992 1xMet-loss+Acetyl [N-Term]; 1xPhospho [S14(100)]	0	2831.11045	High	High	8.834e-05	6.486e-12	4.93
False	High	[-].MSLYDDLGVETSDSK.[T]	1xMet-loss+Acetyl [N-Term]	2.32366e-08	0.000108623	1	1	1	Q96I25	Q96I25 [1-15]	Q96I25 1xMet-loss+Acetyl [N-Term]	0	1570.71189	High	High	8.834e-05	1.242e-08	2.53
False	High	[-].MSGFDDPGIFYSDSFGGDAQADEGQAR.[K]	1xMet-loss+Acetyl [N-Term]	1.79212e-12	0.000108623	1	1	2	P33992	P33992 [1-27]	P33992 1xMet-loss+Acetyl [N-Term]	0	2751.14412	High	High	8.834e-05	9.138e-13	4.75
False	High	[-].MSGEDEQQEQTIAEDLVVTKYK.[M]	1xMet-loss+Acetyl [N-Term]	9.65722e-09	0.000108623	1	1	1	Q9UQ80	Q9UQ80 [1-22]	Q9UQ80 1xMet-loss+Acetyl [N-Term]	1	2452.17257	High	High	8.834e-05	5.132e-09	3.83
False	High	[-].MSGEDEQQEQTIAEDLVVTK.[Y]	1xMet-loss+Acetyl [N-Term]; 1xPhospho [S2(100)]	1.11278e-09	0.000108623	1	1	13	Q9UQ80	Q9UQ80 [1-20]	Q9UQ80 1xMet-loss+Acetyl [N-Term]; 1xPhospho [S2(100)]	0	2240.98061	High	High	8.834e-05	5.851e-10	4.33
False	High	[-].MSGEDEQQEQTIAEDLVVTK.[Y]	2xDehydrated [S2(100); T11(100)]	0.000568321	0.000108623	1	1	2	Q9UQ80	Q9UQ80 [1-20]	Q9UQ80 2xDehydrated [S2(100); T11(100)]	0	2214.02307	High	High	8.834e-05	0.0003181	1.76
False	High	[-].MSGEDEQQEQTIAEDLVVTK.[Y]	1xMet-loss [N-Term]; 1xPhospho [S2(100)]	6.12986e-07	0.000108623	1	1	3	Q9UQ80	Q9UQ80 [1-20]	Q9UQ80 1xMet-loss [N-Term]; 1xPhospho [S2(100)]	0	2198.97004	High	High	8.834e-05	3.318e-07	3.15
False	High	[-].MSGEDEQQEQTIAEDLVVTK.[Y]	1xMet-loss+Acetyl [N-Term]	3.84432e-13	0.000108623	1	1	27	Q9UQ80	Q9UQ80 [1-20]	Q9UQ80 1xMet-loss+Acetyl [N-Term]	0	2161.01428	High	High	8.834e-05	1.939e-13	4.49
False	High	[-].MSGEDEQQEQTIAEDLVVTK.[Y]	1xMet-loss+Acetyl [N-Term]; 1xDehydrated [S2(100)]	1.26249e-08	0.000108623	1	1	8	Q9UQ80	Q9UQ80 [1-20]	Q9UQ80 1xMet-loss+Acetyl [N-Term]; 1xDehydrated [S2(100)]	0	2143.00371	High	High	8.834e-05	6.707e-09	3.61
False	High	[-].MSGDHLHNDSQIEADFR.[L]	1xMet-loss+Acetyl [N-Term]; 1xPhospho [S10(100)]	2.30861e-09	0.000108623	1	1	3	P11387	P11387 [1-17]	P11387 1xMet-loss+Acetyl [N-Term]; 1xPhospho [S10(100)]	0	1962.79777	High	High	8.834e-05	1.216e-09	4.03
False	High	[-].MSGDEMIFDPTMSKK.[K]	1xMet-loss+Acetyl [N-Term]; 1xPhospho [S2(100)]	1.55336e-05	0.000108623	1	1	2	P20042	P20042 [1-15]	P20042 1xMet-loss+Acetyl [N-Term]; 1xPhospho [S2(100)]	1	1707.70055	High	High	8.834e-05	8.558e-06	2.89
False	High	[-].MSGDEMIFDPTMSKK.[K]	1xOxidation [M]; 1xMet-loss+Acetyl [N-Term]	8.72905e-07	0.000108623	1	1	17	P20042	P20042 [1-15]	P20042 1xMet-loss+Acetyl [N-Term]	1	1643.72914	High	High	8.834e-05	4.727e-07	3.34
False	High	[-].MSGDEMIFDPTMSKK.[K]	1xMet-loss+Acetyl [N-Term]	6.60145e-07	0.000108623	1	1	2	P20042	P20042 [1-15]	P20042 1xMet-loss+Acetyl [N-Term]	1	1627.73422	High	High	8.834e-05	3.587e-07	3.48
False	High	[-].MSGDEMIFDPTMSK.[K]	1xMet-loss+Acetyl [N-Term]; 1xPhospho [S2(100)]	9.1945e-06	0.000108623	1	1	5	P20042	P20042 [1-14]	P20042 1xMet-loss+Acetyl [N-Term]; 1xPhospho [S2(100)]	0	1579.60559	High	High	8.834e-05	5.06e-06	3.23
False	High	[-].MSGDEMIFDPTMSK.[K]	1xOxidation [M]; 1xMet-loss+Acetyl [N-Term]	1.40005e-07	0.000108623	1	1	29	P20042	P20042 [1-14]	P20042 1xMet-loss+Acetyl [N-Term]	0	1515.63417	High	High	8.834e-05	7.536e-08	3.52
False	High	[-].MSGDEMIFDPTMSK.[K]	1xMet-loss+Acetyl [N-Term]	5.37651e-07	0.000108623	1	1	8	P20042	P20042 [1-14]	P20042 1xMet-loss+Acetyl [N-Term]	0	1499.63926	High	High	8.834e-05	2.908e-07	3.3
False	High	[-].MSGDEMIFDPTMSK.[K]	1xMet-loss+Acetyl [N-Term]; 1xDehydrated [S2(100)]	7.19086e-07	0.000108623	1	1	2	P20042	P20042 [1-14]	P20042 1xMet-loss+Acetyl [N-Term]; 1xDehydrated [S2(100)]	0	1481.62869	High	High	8.834e-05	3.907e-07	2.55
False	High	[-].MSGEDEQQEQTIAEDLVVTKYK.[M]	1xMet-loss+Acetyl [N-Term]; 1xPhospho [S2(100)]	2.80245e-09	0.000108623	1	1	1	Q9UQ80	Q9UQ80 [1-22]	Q9UQ80 1xMet-loss+Acetyl [N-Term]; 1xPhospho [S2(100)]	1	2532.1389	High	High	8.834e-05	1.483e-09	4.69
False	High	[-].MSLYDDLGVETSDSK.[T]	1xMet-loss+Acetyl [N-Term]; 1xPhospho [S2(100)]	1.0536e-06	0.000108623	1	1	1	Q96I25	Q96I25 [1-15]	Q96I25 1xMet-loss+Acetyl [N-Term]; 1xPhospho [S2(100)]	0	1650.67822	High	High	8.834e-05	5.713e-07	2.33
False	High	[-].MSLYDDLGVETSDSKTEGWSK.[N]	1xMet-loss+Acetyl [N-Term]	3.22152e-13	0.000108623	1	1	1	Q96I25	Q96I25 [1-21]	Q96I25 1xMet-loss+Acetyl [N-Term]	1	2259.02993	High	High	8.834e-05	1.628e-13	4.32
False	High	[R].MSPSKSPFLPSMK.[M]	1xPhospho [S2(100)]	9.34181e-05	0.000108623	1	1	2	Q8NFD5	Q8NFD5 [1554-1566]	Q8NFD5 1xPhospho [S1555(100)]	1	1516.69395	High	High	8.834e-05	5.182e-05	2.3
False	High	[-].MSYGRPPPDVEGMTSLK.[V]	1xOxidation [M13]; 1xMet-loss+Acetyl [N-Term]	6.41694e-05	0.000108623	1	1	1	Q01130	Q01130 [1-17]	Q01130 1xMet-loss+Acetyl [N-Term]	0	1791.85818	High	High	8.834e-05	3.557e-05	2.03
False	High	[-].MSYGRPPPDVEGMTSLK.[V]	1xMet-loss+Acetyl [N-Term]	9.09028e-06	0.000108623	1	1	1	Q01130	Q01130 [1-17]	Q01130 1xMet-loss+Acetyl [N-Term]	0	1775.86326	High	High	8.834e-05	4.996e-06	2.11
False	High	[K].MSVQPTVSLGGFEITPPVVLR.[L]	1xOxidation [M1]	7.27294e-05	0.000108623	1	1	3	P06748	P06748 [81-101]		0	2243.21042	High	High	8.834e-05	4.041e-05	2.42
False	High	[-].MSVPAFIDISEEDQAAELR.[A]	1xMet-loss+Acetyl [N-Term]	3.34424e-09	0.000108623	1	1	2	Q7L2H7	Q7L2H7 [1-19]	Q7L2H7 1xMet-loss+Acetyl [N-Term]	0	2031.98694	High	High	8.834e-05	1.763e-09	2.73
False	High	[-].MSVLGEYER.[H]	1xMet-loss+Acetyl [N-Term]	0.000531304	0.000108623	1	1	1	Q8TD19	Q8TD19 [1-9]	Q8TD19 1xMet-loss+Acetyl [N-Term]	0	994.484	High	High	8.834e-05	0.0002977	2.33
False	High	[-].MSVELEEALPVTTAEGMAKK.[V]	1xMet-loss+Acetyl [N-Term]	8.33985e-07	0.000108623	1	1	1	Q92522	Q92522 [1-20]	Q92522 1xMet-loss+Acetyl [N-Term]	1	2045.0471	High	High	8.834e-05	4.539e-07	2.44
False	High	[-].MSVELEEALPVTTAEGMAK.[K]	1xMet-loss+Acetyl [N-Term]; 1xPhospho [S2(100)]	1.96641e-10	0.000108623	1	1	2	Q92522	Q92522 [1-19]	Q92522 1xMet-loss+Acetyl [N-Term]; 1xPhospho [S2(100)]	0	1996.91847	High	High	8.834e-05	1.027e-10	3.09
False	High	[-].MSVELEEALPVTTAEGMAK.[K]	1xOxidation [M17]; 1xMet-loss+Acetyl [N-Term]	5.25529e-07	0.000108623	1	1	5	Q92522	Q92522 [1-19]	Q92522 1xMet-loss+Acetyl [N-Term]	0	1932.94705	High	High	8.834e-05	2.847e-07	2.7
False	High	[-].MSVELEEALPVTTAEGMAK.[K]	1xMet-loss+Acetyl [N-Term]	6.81498e-10	0.000108623	1	1	5	Q92522	Q92522 [1-19]	Q92522 1xMet-loss+Acetyl [N-Term]	0	1916.95213	High	High	8.834e-05	3.566e-10	3.15
False	High	[-].MSVAGGEIRGDTGGEDTAAPGR.[F]	1xMet-loss+Acetyl [N-Term]; 1xPhospho [S2(100)]	1.04166e-06	0.000108623	1	1	2	Q9H773	Q9H773 [1-22]	Q9H773 1xMet-loss+Acetyl [N-Term]; 1xPhospho [S2(100)]	1	2094.90878	High	High	8.834e-05	5.677e-07	3.52
False	High	[-].MSTPPLAASGMAPGPFAGPQAQQAAR.[E]	1xMet-loss+Acetyl [N-Term]; 1xPhospho [S/T]	4.43677e-12	0.000108623	1	1	2	Q96HR3	Q96HR3 [1-26]	Q96HR3 1xMet-loss+Acetyl [N-Term]	0	2501.16428	High	High	8.834e-05	2.27e-12	4.65
False	High	[-].MSTGGDFGNPLRK.[F]	1xMet-loss+Acetyl [N-Term]	5.66153e-05	0.000108623	1	1	1	P20340	P20340 [1-13]	P20340 1xMet-loss+Acetyl [N-Term]	1	1290.64369	High	High	8.834e-05	3.143e-05	1.53
False	High	[-].MSSVAVLTQESFAEHR.[S]	1xMet-loss+Acetyl [N-Term]; 1xPhospho [S11(100)]	7.9165e-08	0.000108623	1	1	2	Q00341	Q00341 [1-16]	Q00341 1xMet-loss+Acetyl [N-Term]; 1xPhospho [S11(100)]	0	1782.80582	High	High	8.834e-05	4.253e-08	3.56
False	High	[-].MSSEPPPPPQPPTHQASVGLLDTPRSR.[E]	1xMet-loss+Acetyl [N-Term]; 1xPhospho [S26(100)]	9.6661e-05	0.000108623	1	1	2	Q9Y2V2	Q9Y2V2 [1-27]	Q9Y2V2 1xMet-loss+Acetyl [N-Term]; 1xPhospho [S26(100)]	1	2870.38326	High	High	8.834e-05	5.379e-05	3.17
False	High	[-].MSSEAETQQPPAAPPAAPALSAADTKPGTTGSGAGSGGPGGLTSAAPAGGDKK.[V]	1xMet-loss+Acetyl [N-Term]; 1xPhospho [S/T]	3.22152e-13	0.000108623	1	1	1	P67809	P67809 [1-53]	P67809 1xMet-loss+Acetyl [N-Term]	1	4722.21665	High	High	8.834e-05	1.631e-13	5.74
False	High	[R].MSSALESVTVSDRPLGVSITK.[A]	1xPhospho [S3(99.5)]	2.16827e-09	0.000108623	1	1	2	P18847	P18847 [58-78]	P18847 1xPhospho [S60(99.5)]	0	2257.11454	High	High	8.834e-05	1.146e-09	3.35
False	High	[-].MSSAAEPPPPPPPESAPSKPAASIASGGSNSSNK.[G]	1xMet-loss+Acetyl [N-Term]	6.87024e-07	0.000108623	1	1	1	O60264	O60264 [1-34]	O60264 1xMet-loss+Acetyl [N-Term]	0	3113.50218	High	High	8.834e-05	3.72e-07	3.3
False	High	[-].MSPTPPLFSLPEAR.[T]	1xMet-loss+Acetyl [N-Term]	0.000112701	0.000108623	1	1	1	Q96FV9	Q96FV9 [1-14]	Q96FV9 1xMet-loss+Acetyl [N-Term]	0	1453.76856	High	High	8.834e-05	6.253e-05	1.87
False	High	[-].MSPTPPLFSLPEAR.[T]	1xAcetyl [N-Term]	5.92785e-06	0.000108623	1	1	1	Q96FV9	Q96FV9 [1-14]	Q96FV9 1xAcetyl [N-Term]	0	1584.80904	High	High	8.834e-05	3.243e-06	2.14
False	High	[-].MSPTPPLFSLPEAR.[T]	1xAcetyl [N-Term]; 1xPhospho [S2(100)]	2.62326e-06	0.000108623	1	1	2	Q96FV9	Q96FV9 [1-14]	Q96FV9 1xAcetyl [N-Term]; 1xPhospho [S2(100)]	0	1664.77537	High	High	8.834e-05	1.428e-06	2.52
False	High	[-].MSQAEFEKAAEEVR.[H]	1xMet-loss+Acetyl [N-Term]	5.53199e-07	0.000108623	1	1	1	P07108	P07108 [1-14]	P07108 1xMet-loss+Acetyl [N-Term]	1	1535.73363	High	High	8.834e-05	2.992e-07	2.97
False	High	[-].MSQAEFEKAAEEVR.[H]	1xMet-loss+Acetyl [N-Term]; 1xPhospho [S2(100)]	5.25529e-07	0.000108623	1	1	1	P07108	P07108 [1-14]	P07108 1xMet-loss+Acetyl [N-Term]; 1xPhospho [S2(100)]	1	1615.69996	High	High	8.834e-05	2.852e-07	3.2
False	High	[-].MSQAVQTNGTQPLSK.[T]	1xMet-loss+Acetyl [N-Term]	4.2316e-07	0.000108623	1	1	1	Q99496	Q99496 [1-15]	Q99496 1xMet-loss+Acetyl [N-Term]	0	1500.76526	High	High	8.834e-05	2.29e-07	2.7
False	High	[-].MSGALDVLQMKEEDVLK.[F]	1xMet-loss+Acetyl [N-Term]	9.87999e-09	0.000108623	1	1	3	P08865	P08865 [1-17]	P08865 1xMet-loss+Acetyl [N-Term]	1	1816.93609	High	High	8.834e-05	5.234e-09	2.81
False	High	[-].MSQGDSNPAAIPHAAEDIQGDDR.[W]	1xMet-loss+Acetyl [N-Term]	3.84451e-15	0.000108623	1	1	3	P68402	P68402 [1-23]	P68402 1xMet-loss+Acetyl [N-Term]	0	2306.02797	High	High	8.834e-05	2.577e-15	4.63
False	High	[-].MSQGDSNPAAIPHAAEDIQGDDRWMSQHNR.[F]	1xMet-loss+Acetyl [N-Term]	2.33323e-10	0.000108623	1	1	1	P68402	P68402 [1-30]	P68402 1xMet-loss+Acetyl [N-Term]	1	3245.44132	High	High	8.834e-05	1.219e-10	2.86
False	High	[-].MSQGDSNPAAIPHAAEDIQGDDRWMSQHNR.[F]	1xOxidation [M25]; 1xMet-loss+Acetyl [N-Term]	5.30294e-10	0.000108623	1	1	1	P68402	P68402 [1-30]	P68402 1xMet-loss+Acetyl [N-Term]	1	3261.43624	High	High	8.834e-05	2.77e-10	4.7
False	High	[-].MSQGDSNPAAIPHAAEDIQGDDRWMSQHNR.[F]	1xMet-loss+Acetyl [N-Term]; 1xPhospho [S2(100)]	1.97923e-09	0.000108623	1	1	2	P68402	P68402 [1-30]	P68402 1xMet-loss+Acetyl [N-Term]; 1xPhospho [S2(100)]	1	3325.40765	High	High	8.834e-05	1.044e-09	5.09
False	High	[-].MSQKQEEENPAEETGEEK.[Q]	1xMet-loss+Acetyl [N-Term]; 1xPhospho [S2(100)]	0.000431483	0.000108623	1	1	1	O43768	O43768 [1-18]	O43768 1xMet-loss+Acetyl [N-Term]; 1xPhospho [S2(100)]	1	2083.83394	High	High	8.834e-05	0.0002409	3.73
False	High	[-].MSREMQDVDLAEVKPLVEK.[G]	1xMet-loss+Acetyl [N-Term]	2.00352e-08	0.000108623	1	1	1	Q92597	Q92597 [1-19]	Q92597 1xMet-loss+Acetyl [N-Term]	1	2128.09545	High	High	8.834e-05	1.071e-08	3.56
False	High	[-].MSREMQDVDLAEVKPLVEK.[G]	1xMet-loss+Acetyl [N-Term]; 1xPhospho [S2(100)]	9.08447e-07	0.000108623	1	1	1	Q92597	Q92597 [1-19]	Q92597 1xMet-loss+Acetyl [N-Term]; 1xPhospho [S2(100)]	1	2208.06178	High	High	8.834e-05	4.93e-07	3.88
False	High	[-].MSQGDSNPAAIPHAAEDIQGDDR.[W]	1xMet-loss+Acetyl [N-Term]; 1xPhospho [S2(100)]	1.88948e-10	0.000108623	1	1	2	P68402	P68402 [1-23]	P68402 1xMet-loss+Acetyl [N-Term]; 1xPhospho [S2(100)]	0	2385.9943	High	High	8.834e-05	9.844e-11	4.77
False	High	[-].MSYGRPPPDVEGMTSLKVDNLTYR.[T]	1xMet-loss+Acetyl [N-Term]	1.68184e-13	0.000108623	1	1	1	Q01130	Q01130 [1-24]	Q01130 1xMet-loss+Acetyl [N-Term]	1	2637.29773	High	High	8.834e-05	8.465e-14	4.91
False	High	[-].MSETAPLAPTIPAPAEKTPVKK.[K]	1xMet-loss+Acetyl [N-Term]; 1xPhospho [S2(99.4)]	1.32036e-09	0.000108623	1	1	3	P16402	P16402 [1-22]	P16402 1xMet-loss+Acetyl [N-Term]; 1xPhospho [S2(99.4)]	2	2268.18869	High	High	8.834e-05	6.927e-10	4.68
False	High	[-].MSETAPLAPTIPAPAEKTPVK.[K]	1xMet-loss+Acetyl [N-Term]; 1xPhospho [S2(99)]	0.00010116	0.000108623	1	1	1	P16402	P16402 [1-21]	P16402 1xMet-loss+Acetyl [N-Term]; 1xPhospho [S2(99)]	1	2140.09373	High	High	8.834e-05	5.63e-05	2.74
False	High	[-].MSDVEENNFEGR.[E]	1xMet-loss+Acetyl [N-Term]; 1xPhospho [S2(100)]	8.1961e-05	0.000108623	1	1	1	Q13595	Q13595 [1-12]	Q13595 1xMet-loss+Acetyl [N-Term]; 1xPhospho [S2(100)]	0	1417.52674	High	High	8.834e-05	4.558e-05	2.54
False	High	[-].MSDVEENNFEGR.[E]	1xMet-loss+Acetyl [N-Term]	6.41592e-07	0.000108623	1	1	1	Q13595	Q13595 [1-12]	Q13595 1xMet-loss+Acetyl [N-Term]	0	1337.56041	High	High	8.834e-05	3.473e-07	2.95
False	High	[-].MSDTSESGAGLTR.[F]	1xMet-loss+Acetyl [N-Term]	3.73552e-06	0.000108623	1	1	1	Q9UNF1	Q9UNF1 [1-13]	Q9UNF1 1xMet-loss+Acetyl [N-Term]	0	1222.5546	High	High	8.834e-05	2.041e-06	2.44
False	High	[-].MSDSGEQNYGERESR.[S]	1xMet-loss+Acetyl [N-Term]	2.42202e-06	0.000108623	1	1	1	P62995	P62995 [1-15]	P62995 1xMet-loss+Acetyl [N-Term]	1	1655.6892	High	High	8.834e-05	1.319e-06	2.06
False	High	[-].MSDSGEQNYGER.[E]	1xMet-loss+Acetyl [N-Term]; 1xPhospho [S2(100)]	0.000419498	0.000108623	1	1	1	P62995	P62995 [1-12]	P62995 1xMet-loss+Acetyl [N-Term]; 1xPhospho [S2(100)]	0	1363.47979	High	High	8.834e-05	0.0002337	2.51
False	High	[-].MSDSDLGEDEGLLSLAGKR.[K]	1xMet-loss+Acetyl [N-Term]; 1xPhospho [S]	5.59102e-08	0.000108623	1	1	1	Q9GZN2	Q9GZN2 [1-19]	Q9GZN2 1xMet-loss+Acetyl [N-Term]	1	1983.89067	High	High	8.834e-05	2.996e-08	3.29
False	High	[-].MSDSDLGEDEGLLSLAGKR.[K]	1xMet-loss+Acetyl [N-Term]; 1xDehydrated [S]	1.37978e-11	0.000108623	1	1	1	Q9GZN2	Q9GZN2 [1-19]	Q9GZN2 1xMet-loss+Acetyl [N-Term]	1	1885.91378	High	High	8.834e-05	7.113e-12	4.11
False	High	[-].MSDSDLGEDEGLLSLAGK.[R]	1xMet-loss+Acetyl [N-Term]; 1xPhospho [S]	6.09501e-07	0.000108623	1	1	1	Q9GZN2	Q9GZN2 [1-18]	Q9GZN2 1xMet-loss+Acetyl [N-Term]	0	1827.78956	High	High	8.834e-05	3.304e-07	2.5
False	High	[-].MSDSDLGEDEGLLSLAGK.[R]	1xMet-loss+Acetyl [N-Term]	2.06552e-05	0.000108623	1	1	1	Q9GZN2	Q9GZN2 [1-18]	Q9GZN2 1xMet-loss+Acetyl [N-Term]	0	1747.82323	High	High	8.834e-05	1.139e-05	1.99
False	High	[-].MSDSDLGEDEGLLSLAGK.[R]	1xMet-loss+Acetyl [N-Term]; 1xDehydrated [S]	2.25835e-08	0.000108623	1	1	1	Q9GZN2	Q9GZN2 [1-18]	Q9GZN2 1xMet-loss+Acetyl [N-Term]	0	1729.81266	High	High	8.834e-05	1.206e-08	2.75
False	High	[-].MSDQEAKPSTEDLGDKKEGEYIK.[L]	1xMet-loss+Acetyl [N-Term]; 1xPhospho [S2(100)]	2.92393e-13	0.000108623	1	1	6	P63165	P63165 [1-23]	P63165 1xMet-loss+Acetyl [N-Term]; 1xPhospho [S2(100)]	2	2589.16036	High	High	8.834e-05	1.473e-13	5.52
False	High	[-].MSDQEAKPSTEDLGDKKEGEYIK.[L]	1xMet-loss+Acetyl [N-Term]	1.33658e-16	0.000108623	1	1	4	P63165	P63165 [1-23]	P63165 1xMet-loss+Acetyl [N-Term]	2	2509.19403	High	High	8.834e-05	1.224e-16	5.62
False	High	[-].MSDQEAKPSTEDLGDKK.[E]	1xMet-loss+Acetyl [N-Term]; 1xDehydrated [S2(100)]	2.99081e-06	0.000108623	1	1	1	P63165	P63165 [1-17]	P63165 1xMet-loss+Acetyl [N-Term]; 1xDehydrated [S2(100)]	1	1771.83446	High	High	8.834e-05	1.639e-06	2.73
False	High	[-].MSDQEAKPSTEDLGDK.[K]	1xMet-loss+Acetyl [N-Term]; 1xPhospho [S2(100)]	6.4844e-08	0.000108623	1	1	2	P63165	P63165 [1-16]	P63165 1xMet-loss+Acetyl [N-Term]; 1xPhospho [S2(100)]	0	1741.7164	High	High	8.834e-05	3.476e-08	3.85
False	High	[-].MSDVEENNFEGRESR.[S]	1xMet-loss+Acetyl [N-Term]	5.34973e-06	0.000108623	1	1	2	Q13595	Q13595 [1-15]	Q13595 1xMet-loss+Acetyl [N-Term]	1	1709.73615	High	High	8.834e-05	2.926e-06	2.42
False	High	[-].MSDQEAKPSTEDLGDK.[K]	1xMet-loss+Acetyl [N-Term]	1.02462e-05	0.000108623	1	1	1	P63165	P63165 [1-16]	P63165 1xMet-loss+Acetyl [N-Term]	0	1661.75006	High	High	8.834e-05	5.63e-06	2.0
False	High	[-].MSDQDHSMDEMTAVVK.[I]	1xOxidation [M8]; 1xMet-loss+Acetyl [N-Term]	1.71903e-07	0.000108623	1	1	1	P08047	P08047 [1-16]	P08047 1xMet-loss+Acetyl [N-Term]	0	1750.72584	High	High	8.834e-05	9.239e-08	2.72
False	High	[-].MSDQDHSMDEMTAVVK.[I]	1xMet-loss+Acetyl [N-Term]	2.04973e-08	0.000108623	1	1	1	P08047	P08047 [1-16]	P08047 1xMet-loss+Acetyl [N-Term]	0	1734.73093	High	High	8.834e-05	1.091e-08	2.78
False	High	[-].MSDQDHSMDEMTAVVK.[I]	1xMet-loss+Acetyl [N-Term]; 1xDehydrated [S7(100)]	3.41866e-10	0.000108623	1	1	1	P08047	P08047 [1-16]	P08047 1xMet-loss+Acetyl [N-Term]; 1xDehydrated [S7(100)]	0	1716.72036	High	High	8.834e-05	1.79e-10	3.28
False	High	[-].MSDNGELEDKPPAPPVR.[M]	1xMet-loss+Acetyl [N-Term]; 1xPhospho [S2(100)]	1.66332e-05	0.000108623	1	1	1	Q13177	Q13177 [1-17]	Q13177 1xMet-loss+Acetyl [N-Term]; 1xPhospho [S2(100)]	0	1842.82695	High	High	8.834e-05	9.167e-06	3.05
False	High	[-].MSDNGELEDKPPAPPVR.[M]	1xMet-loss+Acetyl [N-Term]	6.81498e-10	0.000108623	1	1	2	Q13177	Q13177 [1-17]	Q13177 1xMet-loss+Acetyl [N-Term]	0	1762.86062	High	High	8.834e-05	3.575e-10	3.72
False	High	[-].MSDNDDIEVESDEEQPRFQSAADKR.[A]	1xMet-loss+Acetyl [N-Term]; 1xPhospho [S11(100)]	1.78022e-06	0.000108623	1	1	1	P61244	P61244 [1-25]	P61244 1xMet-loss+Acetyl [N-Term]; 1xPhospho [S11(100)]	2	2902.20106	High	High	8.834e-05	9.674e-07	3.8
False	High	[-].MSDNDDIEVESDEEQPR.[F]	1xMet-loss+Acetyl [N-Term]; 1xPhospho [S11(100)]	3.24509e-11	0.000108623	1	1	3	P61244	P61244 [1-17]	P61244 1xMet-loss+Acetyl [N-Term]; 1xPhospho [S11(100)]	0	1998.74479	High	High	8.834e-05	1.672e-11	4.75
False	High	[-].MSDNDDIEVESDEEQPR.[F]	1xMet-loss+Acetyl [N-Term]	9.3709e-11	0.000108623	1	1	2	P61244	P61244 [1-17]	P61244 1xMet-loss+Acetyl [N-Term]	0	1918.77846	High	High	8.834e-05	4.869e-11	3.97
False	High	[-].MSDLEDDETPQLSAHALAALQEFYAEQK.[Q]	1xMet-loss+Acetyl [N-Term]	1.2462e-10	0.000108623	1	1	4	Q8WVE0	Q8WVE0 [1-28]	Q8WVE0 1xMet-loss+Acetyl [N-Term]	0	3061.42728	High	High	8.834e-05	6.473e-11	3.14
False	High	[-].MSDKSELKAELER.[K]	1xMet-loss+Acetyl [N-Term]	0.000537305	0.000108623	1	1	1	Q13409	Q13409 [1-13]	Q13409 1xMet-loss+Acetyl [N-Term]	2	1446.74346	High	High	8.834e-05	0.0003	2.08
False	High	[-].MSDFVESEAEESEEEYNDEGEVVPR.[V]	1xMet-loss+Acetyl [N-Term]; 1xPhospho [S7(100)]	1.94721e-08	0.000108623	1	1	5	Q7KZ85	Q7KZ85 [1-25]	Q7KZ85 1xMet-loss+Acetyl [N-Term]; 1xPhospho [S7(100)]	0	2896.12041	High	High	8.834e-05	1.038e-08	3.88
False	High	[-].MSDFVESEAEESEEEYNDEGEVVPR.[V]	1xMet-loss+Acetyl [N-Term]	2.64924e-08	0.000108623	1	1	2	Q7KZ85	Q7KZ85 [1-25]	Q7KZ85 1xMet-loss+Acetyl [N-Term]	0	2816.15408	High	High	8.834e-05	1.415e-08	3.18
False	High	[-].MSDFDEFER.[Q]	1xMet-loss+Acetyl [N-Term]	0.000198857	0.000108623	1	1	12	P26368	P26368 [1-9]	P26368 1xMet-loss+Acetyl [N-Term]	0	1086.43744	High	High	8.834e-05	0.0001108	2.45
False	High	[-].MSDEVFSTTLAYTKSPK.[V]	1xMet-loss+Acetyl [N-Term]; 1xPhospho [S15(100)]	1.12821e-06	0.000108623	1	1	1	Q49MG5	Q49MG5 [1-17]	Q49MG5 1xMet-loss+Acetyl [N-Term]; 1xPhospho [S15(100)]	1	1895.86742	High	High	8.834e-05	6.149e-07	3.58
False	High	[-].MSDQDHSMDEMTAVVK.[I]	1xMet-loss+Acetyl [N-Term]; 1xPhospho [S7(100)]	1.32686e-10	0.000108623	1	1	4	P08047	P08047 [1-16]	P08047 1xMet-loss+Acetyl [N-Term]; 1xPhospho [S7(100)]	0	1814.69726	High	High	8.834e-05	6.903e-11	3.97
False	High	[-].MSEAGEATTTTTTTLPQAPTEAAAAAPQDPAPK.[S]	1xMet-loss+Acetyl [N-Term]	2.06995e-10	0.000108623	1	1	1	P16989	P16989 [1-33]	P16989 1xMet-loss+Acetyl [N-Term]	0	3137.51207	High	High	8.834e-05	1.079e-10	4.84
False	High	[-].MSEAGEATTTTTTTLPQAPTEAAAAAPQDPAPK.[S]	1xMet-loss+Acetyl [N-Term]; 1xPhospho [S2(100)]	2.20743e-08	0.000108623	1	1	1	P16989	P16989 [1-33]	P16989 1xMet-loss+Acetyl [N-Term]; 1xPhospho [S2(100)]	0	3217.4784	High	High	8.834e-05	1.179e-08	4.65
False	High	[-].MSEETVPEAASPPPPQGQPYFDR.[F]	1xMet-loss+Acetyl [N-Term]; 1xPhospho [S11(99)]	0.000104671	0.000108623	1	1	3	P35612	P35612 [1-23]	P35612 1xMet-loss+Acetyl [N-Term]; 1xPhospho [S11(99)]	0	2521.09189	High	High	8.834e-05	5.825e-05	2.69
False	High	[-].MSETAPLAPTIPAPAEKTPVK.[K]	1xMet-loss+Acetyl [N-Term]	1.04348e-11	0.000108623	1	1	2	P16402	P16402 [1-21]	P16402 1xMet-loss+Acetyl [N-Term]	1	2060.1274	High	High	8.834e-05	5.371e-12	4.64
False	High	[-].MSETAPLAPTIPAPAEKTPVK.[K]	1xMet-loss+Acetyl [N-Term]; 1xDehydrated [S2(99.5)]	4.32237e-09	0.000108623	1	1	2	P16402	P16402 [1-21]	P16402 1xMet-loss+Acetyl [N-Term]; 1xDehydrated [S2(99.5)]	1	2042.11683	High	High	8.834e-05	2.284e-09	3.97
False	High	[-].MSETAPLAPTIPAPAEK.[T]	1xMet-loss+Acetyl [N-Term]; 1xPhospho [S2(99.4)]	3.27646e-06	0.000108623	1	1	4	P16402	P16402 [1-17]	P16402 1xMet-loss+Acetyl [N-Term]; 1xPhospho [S2(99.4)]	0	1714.82991	High	High	8.834e-05	1.789e-06	2.89
False	High	[-].MSETAPLAPTIPAPAEK.[T]	1xMet-loss+Acetyl [N-Term]	4.61275e-06	0.000108623	1	1	2	P16402	P16402 [1-17]	P16402 1xMet-loss+Acetyl [N-Term]	0	1634.86358	High	High	8.834e-05	2.519e-06	2.35
False	High	[-].MSETAPLAPTIPAPAEK.[T]	1xMet-loss+Acetyl [N-Term]; 1xDehydrated [T4(99.5)]	0.000307543	0.000108623	1	1	2	P16402	P16402 [1-17]	P16402 1xMet-loss+Acetyl [N-Term]; 1xDehydrated [T4(99.5)]	0	1616.85301	High	High	8.834e-05	0.000172	2.24
False	High	[-].MSETAPAAPAAPAPAEKTPVKK.[K]	1xMet-loss+Acetyl [N-Term]; 1xPhospho [T4(99.5)]	8.30689e-12	0.000108623	1	1	5	P10412	P10412 [1-22]	P10412 1xMet-loss+Acetyl [N-Term]; 1xPhospho [T4(99.5)]	2	2154.08423	High	High	8.834e-05	4.268e-12	4.64
False	High	[-].MSETAPAAPAAPAPAEKTPVKK.[K]	1xMet-loss+Acetyl [N-Term]	3.98443e-11	0.000108623	1	1	5	P10412	P10412 [1-22]	P10412 1xMet-loss+Acetyl [N-Term]	2	2074.1179	High	High	8.834e-05	2.064e-11	3.75
False	High	[-].MSETAPAAPAAPAPAEKTPVKK.[K]	1xMet-loss+Acetyl [N-Term]; 1xDehydrated [T4(99.6)]	2.89767e-10	0.000108623	1	1	1	P10412	P10412 [1-22]	P10412 1xMet-loss+Acetyl [N-Term]; 1xDehydrated [T4(99.6)]	2	2056.10733	High	High	8.834e-05	1.516e-10	3.59
False	High	[-].MSETAPAAPAAPAPAEKTPVK.[K]	1xMet-loss+Acetyl [N-Term]; 1xPhospho [S2(99.5)]	2.28243e-09	0.000108623	1	1	10	P10412	P10412 [1-21]	P10412 1xMet-loss+Acetyl [N-Term]; 1xPhospho [S2(99.5)]	1	2025.98926	High	High	8.834e-05	1.201e-09	3.93
False	High	[-].MSETAPAAPAAPAPAEKTPVK.[K]	1xMet-loss+Acetyl [N-Term]	8.02752e-12	0.000108623	1	1	4	P10412	P10412 [1-21]	P10412 1xMet-loss+Acetyl [N-Term]	1	1946.02293	High	High	8.834e-05	4.124e-12	4.03
False	High	[-].MSETAPAAPAAPAPAEKTPVK.[K]	1xMet-loss+Acetyl [N-Term]; 1xDehydrated [T4(99.7)]	2.62582e-12	0.000108623	1	1	4	P10412	P10412 [1-21]	P10412 1xMet-loss+Acetyl [N-Term]; 1xDehydrated [T4(99.7)]	1	1928.01237	High	High	8.834e-05	1.337e-12	4.77
False	High	[-].MSETAPAAPAAPAPAEKTPVK.[K]	1xMet-loss [N-Term]	4.45089e-08	0.000108623	1	1	1	P10412	P10412 [1-21]	P10412 1xMet-loss [N-Term]	1	1904.01237	High	High	8.834e-05	2.387e-08	3.52
False	High	[-].MSETAPAAPAAPAPAEK.[T]	1xMet-loss+Acetyl [N-Term]; 1xPhospho [S2(99.5)]	5.22541e-07	0.000108623	1	1	1	P10412	P10412 [1-17]	P10412 1xMet-loss+Acetyl [N-Term]; 1xPhospho [S2(99.5)]	0	1600.72544	High	High	8.834e-05	2.837e-07	3.27
False	High	[-].MSETAPAAPAAPAPAEK.[T]	1xMet-loss+Acetyl [N-Term]	6.87024e-07	0.000108623	1	1	1	P10412	P10412 [1-17]	P10412 1xMet-loss+Acetyl [N-Term]	0	1520.75911	High	High	8.834e-05	3.728e-07	3.14
False	High	[-].MSETAPAAPAAPAPAEK.[T]	1xMet-loss+Acetyl [N-Term]; 1xDehydrated [T4(99.7)]	8.72222e-08	0.000108623	1	1	3	P10412	P10412 [1-17]	P10412 1xMet-loss+Acetyl [N-Term]; 1xDehydrated [T4(99.7)]	0	1502.74855	High	High	8.834e-05	4.67e-08	3.4
False	High	[-].MSETAPAAPAAAPPAEKAPVKK.[K]	1xMet-loss+Acetyl [N-Term]; 1xPhospho [S2(99.5)]	3.10286e-10	0.000108623	1	1	3	P16403	P16403 [1-22]	P16403 1xMet-loss+Acetyl [N-Term]; 1xPhospho [S2(99.5)]	2	2124.07366	High	High	8.834e-05	1.624e-10	4.51
False	High	[-].MSETAPAAPAAAPPAEKAPVKK.[K]	1xMet-loss+Acetyl [N-Term]	5.09142e-11	0.000108623	1	1	3	P16403	P16403 [1-22]	P16403 1xMet-loss+Acetyl [N-Term]	2	2044.10733	High	High	8.834e-05	2.643e-11	3.48
False	High	[-].MSEGESQTVLSSGSDPK.[V]	1xMet-loss+Acetyl [N-Term]	3.46062e-09	0.000108623	1	1	4	Q9UHY1	Q9UHY1 [1-17]	Q9UHY1 1xMet-loss+Acetyl [N-Term]	0	1649.75006	High	High	8.834e-05	1.827e-09	3.68
False	High	[-].MSEGESQTVLSSGSDPK.[V]	1xMet-loss+Acetyl [N-Term]; 1xPhospho [S2(100)]	3.23985e-05	0.000108623	1	1	1	Q9UHY1	Q9UHY1 [1-17]	Q9UHY1 1xMet-loss+Acetyl [N-Term]; 1xPhospho [S2(100)]	0	1729.7164	High	High	8.834e-05	1.79e-05	2.86
False	High	[-].MSEKSVEAAAELSAK.[D]	1xMet-loss+Acetyl [N-Term]; 1xDehydrated [S5(100)]	1.1944e-06	0.000108623	1	1	1	P20962	P20962 [1-15]	P20962 1xMet-loss+Acetyl [N-Term]; 1xDehydrated [S5(100)]	1	1443.73256	High	High	8.834e-05	6.5e-07	2.53
False	High	[-].MSEKSVEAAAELSAK.[D]	1xMet-loss+Acetyl [N-Term]	1.59242e-10	0.000108623	1	1	1	P20962	P20962 [1-15]	P20962 1xMet-loss+Acetyl [N-Term]	1	1461.74313	High	High	8.834e-05	8.307e-11	3.13
False	High	[-].MSEKSVEAAAELSAK.[D]	1xMet-loss+Acetyl [N-Term]; 1xPhospho [S2(100)]	6.19528e-08	0.000108623	1	1	3	P20962	P20962 [1-15]	P20962 1xMet-loss+Acetyl [N-Term]; 1xPhospho [S2(100)]	1	1541.70946	High	High	8.834e-05	3.327e-08	3.31
False	High	[-].MSELDQLRQEAEQLKNQIR.[D]	1xMet-loss+Acetyl [N-Term]	0.000394277	0.000108623	1	1	1	P62873	P62873 [1-19]	P62873 1xMet-loss+Acetyl [N-Term]	2	2240.16295	High	High	8.834e-05	0.0002204	1.91
False	High	[-].MSETAPLAPTIPAPAEKTPVKK.[K]	1xMet-loss+Acetyl [N-Term]	0.000152302	0.000108623	1	1	1	P16402	P16402 [1-22]	P16402 1xMet-loss+Acetyl [N-Term]	2	2188.22236	High	High	8.834e-05	8.474e-05	2.42
False	High	[-].MSELEQLRQEAEQLR.[N]	1xMet-loss+Acetyl [N-Term]	2.29731e-08	0.000108623	1	2	2	Q9HAV0	Q9HAV0 [1-15]	Q9HAV0 1xMet-loss+Acetyl [N-Term]	1	1770.89807	High	High	8.834e-05	1.228e-08	3.41
False	High	[-].MSETAPAAPAAAPPAEK.[A]	1xMet-loss+Acetyl [N-Term]	3.99077e-09	0.000108623	1	1	5	P16403	P16403 [1-17]	P16403 1xMet-loss+Acetyl [N-Term]	0	1520.75911	High	High	8.834e-05	2.107e-09	3.17
False	High	[-].MSETAPAAPAAAPPAEK.[A]	1xMet-loss+Acetyl [N-Term]; 1xPhospho [S2(99.5)]	3.27646e-06	0.000108623	1	1	5	P16403	P16403 [1-17]	P16403 1xMet-loss+Acetyl [N-Term]; 1xPhospho [S2(99.5)]	0	1600.72544	High	High	8.834e-05	1.793e-06	2.92
False	High	[-].MSETAPAAPAAAPPAEKAPVK.[K]	1xMet-loss+Acetyl [N-Term]; 1xDehydrated [S2(99.6)]	3.63994e-10	0.000108623	1	1	4	P16403	P16403 [1-21]	P16403 1xMet-loss+Acetyl [N-Term]; 1xDehydrated [S2(99.6)]	1	1898.0018	High	High	8.834e-05	1.907e-10	4.03
False	High	[-].MSETAPAAPAAAPPAEKAPVK.[K]	1xMet-loss+Acetyl [N-Term]	1.0745e-10	0.000108623	1	1	3	P16403	P16403 [1-21]	P16403 1xMet-loss+Acetyl [N-Term]	1	1916.01237	High	High	8.834e-05	5.582e-11	3.63
False	High	[-].MSETAPAAPAAAPPAEKAPVK.[K]	1xMet-loss+Acetyl [N-Term]; 1xPhospho [S2(99.5)]	3.53764e-10	0.000108623	1	1	5	P16403	P16403 [1-21]	P16403 1xMet-loss+Acetyl [N-Term]; 1xPhospho [S2(99.5)]	1	1995.9787	High	High	8.834e-05	1.845e-10	4.31
False	High	[-].MSETAPAAPAAAPPAEKAPVKK.[K]	1xMet-loss+Acetyl [N-Term]; 1xDehydrated [T4(99.5)]	7.05775e-09	0.000108623	1	1	2	P16403	P16403 [1-22]	P16403 1xMet-loss+Acetyl [N-Term]; 1xDehydrated [T4(99.5)]	2	2026.09677	High	High	8.834e-05	3.745e-09	3.3
False	High	[-].MSESGHSQPGLYGIER.[R]	1xMet-loss+Acetyl [N-Term]; 1xPhospho [S7(100)]	5.02097e-07	0.000108623	1	1	4	Q9H0W8	Q9H0W8 [1-16]	Q9H0W8 1xMet-loss+Acetyl [N-Term]; 1xPhospho [S7(100)]	0	1738.74322	High	High	8.834e-05	2.719e-07	3.65
False	High	[R].MGPLGLDHMASSIER.[M]		5.01701e-08	0.000108623	1	1	1	P52272	P52272 [457-471]		0	1613.77742	High	High	8.834e-05	2.691e-08	2.72
False	High	[R].NSSSPVSPASVPGQR.[R]	1xPhospho [S3(99.1)]	0.000237055	0.000108623	1	1	1	Q9H1B7	Q9H1B7 [656-670]	Q9H1B7 1xPhospho [S658(99.1)]	0	1549.70063	High	High	8.834e-05	0.0001324	1.89
False	High	[R].NSSTPGLQVPVSPTVPIQNQK.[Y]	1xPhospho [S12(100)]	4.20755e-07	0.000108623	1	1	3	Q03164	Q03164 [3025-3045]	Q03164 1xPhospho [S3036(100)]	0	2271.13805	High	High	8.834e-05	2.272e-07	3.62
False	High	[R].RFSADEQFFSVGQAASSSAHSSK.[S]	1xPhospho [S3(100)]	4.32654e-14	0.000108623	1	1	1	P46019	P46019 [1013-1035]	P46019 1xPhospho [S1015(100)]	1	2511.09362	High	High	8.834e-05	2.322e-14	6.46
False	High	[K].RFEELGVK.[F]		0.000568321	0.000108623	1	1	1	Q04760	Q04760 [141-148]		1	977.54146	High	High	8.834e-05	0.0003174	2.04
False	High	[R].RFDEILEASDGIMVAR.[G]	1xOxidation [M13]	9.72775e-07	0.000108623	1	1	1	P14618	P14618 [279-294]		1	1837.91127	High	High	8.834e-05	5.294e-07	3.03
False	High	[R].RFDEILEASDGIMVAR.[G]		4.14996e-10	0.000108623	1	1	1	P14618	P14618 [279-294]		1	1821.91636	High	High	8.834e-05	2.17e-10	4.08
False	High	[K].REVLYDSEGLSGEERGGK.[S]	2xPhospho [S7(100); S11(100)]	5.56362e-07	0.000108623	1	1	1	Q9H7N4	Q9H7N4 [728-745]	Q9H7N4 2xPhospho [S734(100); S738(100)]	2	2140.89478	High	High	8.834e-05	3.008e-07	5.08
False	High	[K].REVLYDSEGLSGEERGGK.[S]	1xPhospho [S7(100)]	1.30177e-05	0.000108623	1	1	1	Q9H7N4	Q9H7N4 [728-745]	Q9H7N4 1xPhospho [S734(100)]	2	2060.92845	High	High	8.834e-05	7.18e-06	3.36
False	High	[K].REVLYDSEGLSGEER.[G]	2xPhospho [S7(100); S11(100)]	0.000208085	0.000108623	1	1	2	Q9H7N4	Q9H7N4 [728-742]	Q9H7N4 2xPhospho [S734(100); S738(100)]	1	1898.75689	High	High	8.834e-05	0.000116	3.38
False	High	[K].REVLYDSEGLSGEER.[G]	1xPhospho [S7(100)]	3.09257e-07	0.000108623	1	1	4	Q9H7N4	Q9H7N4 [728-742]	Q9H7N4 1xPhospho [S734(100)]	1	1818.79056	High	High	8.834e-05	1.672e-07	3.99
False	High	[K].REVLYDSEGLSGEER.[G]	1xPhospho [S11(99.6)]; 1xDehydrated [S7(99.6)]	0.000220221	0.000108623	1	1	1	Q9H7N4	Q9H7N4 [728-742]	Q9H7N4 1xPhospho [S738(99.6)]; 1xDehydrated [S734(99.6)]	1	1800.78	High	High	8.834e-05	0.0001227	3.35
False	High	[K].REVLYDSEGLSGEER.[G]		2.29913e-07	0.000108623	1	1	1	Q9H7N4	Q9H7N4 [728-742]		1	1738.82423	High	High	8.834e-05	1.243e-07	4.13
False	High	[K].RESPSPAPKPR.[K]	1xPhospho [S3(100)]	0.000431483	0.000108623	1	1	3	Q8IYB3	Q8IYB3 [448-458]	Q8IYB3 1xPhospho [S450(100)]	1	1301.63618	High	High	8.834e-05	0.0002405	3.18
False	High	[R].RESLSTSSDLYKR.[S]	1xPhospho [S3(100)]	8.10336e-05	0.000108623	1	1	2	Q8TB72	Q8TB72 [585-597]	Q8TB72 1xPhospho [S587(100)]	2	1621.75814	High	High	8.834e-05	4.492e-05	2.68
False	High	[K].RESESESDETPPAAPQLIKK.[E]	1xPhospho [S3(100)]; 1xDehydrated [S5(100)]	2.89093e-05	0.000108623	1	1	1	O60832	O60832 [449-468]	O60832 1xPhospho [S451(100)]; 1xDehydrated [S453(100)]	2	2274.06495	High	High	8.834e-05	1.596e-05	3.15
False	High	[K].REPGSGTESDTSPDFHNQENEPSQEDPEDLDGSVQGVKPQK.[A]	2xPhospho [S5(99.3); T/S]	4.08497e-14	0.000108623	1	1	1	Q9HAF1	Q9HAF1 [114-154]	Q9HAF1 2xPhospho [S118(99.3); T/S]	1	4626.90537	High	High	8.834e-05	2.201e-14	8.69
False	High	[R].RFSDGAASIQAFK.[A]	1xPhospho [S3(100)]	2.79094e-07	0.000108623	1	1	2	Q9Y2K2	Q9Y2K2 [624-636]	Q9Y2K2 1xPhospho [S626(100)]	1	1477.68352	High	High	8.834e-05	1.51e-07	3.72
False	High	[K].REPGSGTESDTSPDFHNQENEPSQEDPEDLDGSVQGVKPQK.[A]	2xPhospho [S/T]; 1xDehydrated [S/T]	0.000318152	0.000108623	1	1	1	Q9HAF1	Q9HAF1 [114-154]		1	4608.8948	High	High	8.834e-05	0.0001778	3.85
False	High	[R].REHASIDAQSGAGVPNPSTSASPK.[K]	1xPhospho [S/T]	5.45628e-10	0.000108623	1	1	1	Q8IXJ6	Q8IXJ6 [347-370]		1	2444.12017	High	High	8.834e-05	2.857e-10	5.26
False	High	[K].REGPVGGESDSEEMFEK.[T]	1xPhospho [S9(100)]	1.52505e-07	0.000108623	1	1	1	Q9Y4B5	Q9Y4B5 [768-784]	Q9Y4B5 1xPhospho [S776(100)]	1	1962.77868	High	High	8.834e-05	8.207e-08	4.37
False	High	[R].REFITGDVEPTDAESEWHSENEEEEKLAGDMK.[S]	1xPhospho [S19(100)]	3.2032e-13	0.000108623	1	1	2	Q99733	Q99733 [107-138]	Q99733 1xPhospho [S125(100)]	2	3787.5953	High	High	8.834e-05	1.62e-13	6.59
False	High	[R].REFITGDVEPTDAESEWHSENEEEEK.[L]	1xPhospho [S19(100)]	2.59282e-16	0.000108623	1	1	2	Q99733	Q99733 [107-132]	Q99733 1xPhospho [S125(100)]	1	3172.29027	High	High	8.834e-05	2.229e-16	7.58
False	High	[R].REEQTDTSDGESVTHHIR.[R]	1xPhospho [S8(99.6)]	9.54772e-09	0.000108623	1	1	1	P36915	P36915 [44-61]	P36915 1xPhospho [S51(99.6)]	1	2176.92549	High	High	8.834e-05	5.08e-09	3.32
False	High	[R].REEQTDTSDGESVTHHIR.[R]	1xPhospho [T5(99.4)]; 2xDehydrated [T7(99.7); S8(99.7)]	1.79925e-07	0.000108623	1	1	2	P36915	P36915 [44-61]	P36915 1xPhospho [T48(99.4)]; 2xDehydrated [T50(99.7); S51(99.7)]	1	2140.90436	High	High	8.834e-05	9.703e-08	2.71
False	High	[R].REEGPPPPSPDGASSDAEPEPPSGR.[T]	1xPhospho [S15(99.4)]	4.98057e-10	0.000108623	1	1	2	Q9NTJ3	Q9NTJ3 [14-38]	Q9NTJ3 1xPhospho [S28(99.4)]	1	2595.09949	High	High	8.834e-05	2.601e-10	4.75
False	High	[K].REEEEFNTGPLSVLTQSVK.[N]		1.12733e-07	0.000108623	1	1	1	P62316	P62316 [19-37]		1	2163.0928	High	High	8.834e-05	6.072e-08	3.57
False	High	[K].REDLVVAPAGITLK.[E]		0.000298971	0.000108623	1	1	1	P12268	P12268 [182-195]		1	1481.8686	High	High	8.834e-05	0.0001671	2.09
False	High	[R].REDFQDISVPVQEDELSKVEESSEISPEPK.[T]	1xPhospho [S26(100)]	2.05378e-05	0.000108623	1	1	1	O94782	O94782 [450-479]	O94782 1xPhospho [S475(100)]	2	3525.61562	High	High	8.834e-05	1.132e-05	2.97
False	High	[R].RDSSESQLASTESDKPTTGR.[V]	2xPhospho [S3(99.4); S6(100)]	2.41443e-10	0.000108623	1	1	1	Q96B23	Q96B23 [64-83]	Q96B23 2xPhospho [S66(99.4); S69(100)]	1	2311.94392	High	High	8.834e-05	1.26e-10	4.88
False	High	[R].RDSSDDWEIPDGQITVGQR.[I]	1xPhospho [S3(100)]	3.85689e-14	0.000108623	1	1	3	P15056	P15056 [444-462]	P15056 1xPhospho [S446(100)]	1	2253.97719	High	High	8.834e-05	2.09e-14	4.92
False	High	[R].RDSLTGSSDLYKR.[T]	1xPhospho [S3(100)]	3.72686e-09	0.000108623	1	1	1	Q14671	Q14671 [707-719]	Q14671 1xPhospho [S709(100)]	2	1577.73193	High	High	8.834e-05	1.976e-09	5.06
False	High	[R].RDSLTGSSDLYK.[R]	1xPhospho [S3(100)]	3.77836e-06	0.000108623	1	1	2	Q14671	Q14671 [707-718]	Q14671 1xPhospho [S709(100)]	1	1421.63082	High	High	8.834e-05	2.068e-06	3.39
False	High	[R].RENSPGDLPPPPLPPPEEEASWALELR.[A]	1xPhospho [S4(100)]	0.000323592	0.000108623	1	1	2	Q96MS0	Q96MS0 [1260-1286]	Q96MS0 1xPhospho [S1263(100)]	1	3073.46666	High	High	8.834e-05	0.0001804	2.98
False	High	[R].RDSGVGSGLEAQESWERLSDGGK.[A]	2xPhospho [S3(98.9); S19(100)]	2.55034e-05	0.000108623	1	1	1	Q12770	Q12770 [820-842]	Q12770 2xPhospho [S822(98.9); S838(100)]	2	2580.07633	High	High	8.834e-05	1.406e-05	4.84
False	High	[R].RFSEGVLQSPSQDQEK.[L]	1xPhospho [S3(100)]	3.84215e-14	0.000108623	1	1	3	Q9C0C2	Q9C0C2 [427-442]	Q9C0C2 1xPhospho [S429(100)]	1	1914.85931	High	High	8.834e-05	2.088e-14	5.32
False	High	[R].RFSLSPSLGPQASR.[F]	2xPhospho [S3(100); S5(100)]	3.42935e-06	0.000108623	1	1	3	Q9NYF3	Q9NYF3 [230-243]	Q9NYF3 2xPhospho [S232(100); S234(100)]	1	1662.74006	High	High	8.834e-05	1.872e-06	3.96
False	High	[R].RGSGDTSISIDTEASIR.[E]	1xPhospho [S3(100)]	1.65595e-11	0.000108623	1	1	4	Q32MZ4	Q32MZ4 [118-134]	Q32MZ4 1xPhospho [S120(100)]	1	1844.83858	High	High	8.834e-05	8.535e-12	3.66
False	High	[R].RGSGDTSISIDTEASIR.[E]		4.66228e-07	0.000108623	1	1	2	Q32MZ4	Q32MZ4 [118-134]		1	1764.87225	High	High	8.834e-05	2.523e-07	3.49
False	High	[R].RGSFSSENYWR.[K]	1xPhospho [S3(100)]	4.93837e-05	0.000108623	1	1	2	Q6P6C2	Q6P6C2 [359-369]	Q6P6C2 1xPhospho [S361(100)]	1	1468.60052	High	High	8.834e-05	2.74e-05	3.11
False	High	[R].RGSDELTVPR.[Y]	1xPhospho [S3(100)]	1.06634e-05	0.000108623	1	1	2	Q9C0H9	Q9C0H9 [985-994]	Q9C0H9 1xPhospho [S987(100)]	1	1209.56234	High	High	8.834e-05	5.875e-06	3.35
False	High	[R].RGSALGPDEAGGELER.[L]	1xPhospho [S3(100)]	3.09013e-08	0.000108623	1	1	2	O75145	O75145 [15-30]	O75145 1xPhospho [S17(100)]	1	1693.75412	High	High	8.834e-05	1.653e-08	3.62
False	High	[R].RGPSASSVAVMTSSTSDHHLDAAAAR.[Q]	1xOxidation [M11]; 1xPhospho [S16(98.8)]	4.77248e-05	0.000108623	1	1	1	Q9NZQ3	Q9NZQ3 [107-132]	Q9NZQ3 1xPhospho [S122(98.8)]	1	2678.19883	High	High	8.834e-05	2.636e-05	3.93
False	High	[R].RGPSASSVAVMTSSTSDHHLDAAAAR.[Q]	1xPhospho [S16(100)]	9.40952e-13	0.000108623	1	1	1	Q9NZQ3	Q9NZQ3 [107-132]	Q9NZQ3 1xPhospho [S122(100)]	1	2662.20392	High	High	8.834e-05	4.773e-13	6.48
False	High	[R].RGPNYTSGYGTNSELSNPSETESER.[K]	1xPhospho [S19(100)]; 1xDehydrated [S16(100)]	4.69335e-13	0.000108623	1	1	2	P51114	P51114 [391-415]	P51114 1xPhospho [S409(100)]; 1xDehydrated [S406(100)]	1	2794.1588	High	High	8.834e-05	2.369e-13	5.25
False	High	[K].RGLVAAYSGDSDNEEELVER.[L]	1xPhospho [S11(100)]	2.92338e-06	0.000108623	1	1	1	P52756	P52756 [614-633]	P52756 1xPhospho [S624(100)]	1	2289.00308	High	High	8.834e-05	1.6e-06	3.52
False	High	[R].RGLRDSHSSEEDEASSQTDLSQTISK.[K]	2xPhospho [S8(98.8); S9(100)]	6.29716e-09	0.000108623	1	1	1	Q5JTV8	Q5JTV8 [149-174]	Q5JTV8 2xPhospho [S156(98.8); S157(100)]	2	3023.26269	High	High	8.834e-05	3.335e-09	6.74
False	High	[R].RGLRDSHSSEEDEASSQTDLSQTISK.[K]	2xPhospho [S6; S8]; 1xDehydrated [S9]	5.38585e-12	0.000108623	1	1	2	Q5JTV8	Q5JTV8 [149-174]	Q5JTV8 2xPhospho [S154; S156]; 1xDehydrated [S157]	2	3005.25212	High	High	8.834e-05	2.753e-12	5.03
False	High	[R].RGLRDSHSSEEDEASSQTDLSQTISK.[K]	1xPhospho [S/T]; 1xDehydrated [S/T]	4.05961e-09	0.000108623	1	1	1	Q5JTV8	Q5JTV8 [149-174]		2	2925.28579	High	High	8.834e-05	2.141e-09	5.14
False	High	[R].RGLLYDSDEEDEERPARK.[R]	1xPhospho [S7(100)]	1.2081e-06	0.000108623	1	1	2	P49736	P49736 [133-150]	P49736 1xPhospho [S139(100)]	2	2258.00849	High	High	8.834e-05	6.559e-07	4.0
False	High	[R].RGLLYDSDEEDEERPAR.[K]	1xPhospho [S7(100)]	1.55013e-08	0.000108623	1	1	7	P49736	P49736 [133-149]	P49736 1xPhospho [S139(100)]	1	2129.91353	High	High	8.834e-05	8.259e-09	4.62
False	High	[R].RFSLSPSLGPQASR.[F]	1xPhospho [S5(100)]	2.77716e-06	0.000108623	1	1	1	Q9NYF3	Q9NYF3 [230-243]	Q9NYF3 1xPhospho [S234(100)]	1	1582.77373	High	High	8.834e-05	1.516e-06	3.14
False	High	[R].RGLLYDSDEEDEERPAR.[K]		1.98896e-10	0.000108623	1	1	2	P49736	P49736 [133-149]		1	2049.9472	High	High	8.834e-05	1.037e-10	3.89
False	High	[R].RGLLSNHTGSPRSPSTTYLHTPTPSEDAAIPSK.[S]	2xPhospho [S13(99.9); T/S/Y]	1.34421e-08	0.000108623	1	1	2	Q13111	Q13111 [763-795]	Q13111 2xPhospho [S775(99.9); T/S/Y]	2	3635.6891	High	High	8.834e-05	7.141e-09	6.6
False	High	[R].RGGSDTNLNFDVPDGILDFHK.[V]	1xPhospho [S4(100)]	2.09702e-08	0.000108623	1	1	1	Q9ULS5	Q9ULS5 [43-63]	Q9ULS5 1xPhospho [S46(100)]	1	2397.08708	High	High	8.834e-05	1.119e-08	4.04
False	High	[R].RGGGLRLPLLPPESPGPLR.[Q]	1xPhospho [S14(100)]	1.4673e-05	0.000108623	1	1	3	Q14160	Q14160 [840-858]	Q14160 1xPhospho [S853(100)]	2	2062.13212	High	High	8.834e-05	8.066e-06	4.49
False	High	[R].RGESLDNLDSPR.[S]	1xPhospho [S4(100)]	8.93041e-07	0.000108623	1	1	2	Q8WWI1	Q8WWI1 [1507-1518]	Q8WWI1 1xPhospho [S1510(100)]	1	1438.63221	High	High	8.834e-05	4.839e-07	3.32
False	High	[R].RGEGDAPFSEPGTTSTQRPSSPETATK.[Q]	2xPhospho [S/T]	0.000496662	0.000108623	1	1	2	Q9UQ35	Q9UQ35 [303-329]		1	2951.24558	High	High	8.834e-05	0.0002768	2.35
False	High	[R].RGEGDAPFSEPGTTSTQRPSSPETATK.[Q]	1xPhospho [S21(96.1)]	4.37194e-09	0.000108623	1	1	2	Q9UQ35	Q9UQ35 [303-329]	Q9UQ35 1xPhospho [S323(96.1)]	1	2871.27925	High	High	8.834e-05	2.311e-09	4.95
False	High	[R].RGEAHLAVNDFELAR.[A]		1.44053e-07	0.000108623	1	1	1	Q02790	Q02790 [359-373]		1	1697.87179	High	High	8.834e-05	7.76e-08	3.58
False	High	[R].RGDKEAPPPVLLTPK.[A]		9.09028e-06	0.000108623	1	1	1	P48634	P48634 [1335-1349]		2	1617.93227	High	High	8.834e-05	4.992e-06	2.93
False	High	[R].RGAPSSPATGVLPSPQGK.[S]	1xPhospho [S5(99.5)]	9.18865e-07	0.000108623	1	1	2	Q5SRE5	Q5SRE5 [1704-1721]	Q5SRE5 1xPhospho [S1708(99.5)]	1	1786.88474	High	High	8.834e-05	4.987e-07	2.96
False	High	[R].RGAASQARGSDSEDGEFEIQAEDDAR.[A]	2xPhospho [S10(100); S12(100)]	4.63912e-06	0.000108623	1	1	1	Q8TDD1	Q8TDD1 [30-55]	Q8TDD1 2xPhospho [S39(100); S41(100)]	2	2927.14766	High	High	8.834e-05	2.542e-06	4.25
False	High	[R].RGAASQARGSDSEDGEFEIQAEDDAR.[A]	1xPhospho [S12(100)]	1.96798e-09	0.000108623	1	1	1	Q8TDD1	Q8TDD1 [30-55]	Q8TDD1 1xPhospho [S41(100)]	2	2847.18133	High	High	8.834e-05	1.034e-09	3.09
False	High	[R].RGAASQARGSDSEDGEFEIQAEDDAR.[A]	1xPhospho [S10(100)]; 1xDehydrated [S12(100)]	1.9356e-14	0.000108623	1	1	1	Q8TDD1	Q8TDD1 [30-55]	Q8TDD1 1xPhospho [S39(100)]; 1xDehydrated [S41(100)]	2	2829.17076	High	High	8.834e-05	1.12e-14	5.65
False	High	[R].RGAASQARGSDSEDGEFEIQAEDDAR.[A]	1xDehydrated [S12(99.6)]	7.9165e-08	0.000108623	1	1	2	Q8TDD1	Q8TDD1 [30-55]	Q8TDD1 1xDehydrated [S41(99.6)]	2	2749.20443	High	High	8.834e-05	4.241e-08	4.01
False	High	[R].RFSQGPTPAAAVPEGTAAEGAPR.[Q]		6.67191e-08	0.000108623	1	1	1	Q96G46	Q96G46 [234-256]		1	2238.12617	High	High	8.834e-05	3.579e-08	3.92
False	High	[R].RGLLYDSDEEDEERPAR.[K]	1xDehydrated [S7(100)]	4.97232e-16	0.000108623	1	1	2	P49736	P49736 [133-149]	P49736 1xDehydrated [S139(100)]	1	2031.93664	High	High	8.834e-05	4.025e-16	6.32
False	High	[R].RDSFDDRGPSLNPVLDYDHGSR.[S]	1xPhospho [S3(100)]	1.52769e-12	0.000108623	1	1	8	P43243	P43243 [186-207]	P43243 1xPhospho [S188(100)]	2	2598.13688	High	High	8.834e-05	7.789e-13	4.8
False	High	[R].RDSFDDRGPSLNPVLDYDHGSR.[S]		2.68853e-11	0.000108623	1	1	1	P43243	P43243 [186-207]		2	2518.17055	High	High	8.834e-05	1.388e-11	4.76
False	High	[R].RDSDSFLNIFPEK.[Q]	1xPhospho [S3(100)]	2.63826e-06	0.000108623	1	1	2	O94854	O94854 [664-676]	O94854 1xPhospho [S666(100)]	1	1647.74143	High	High	8.834e-05	1.437e-06	3.43
False	High	[R].RAAAKSPDLSNQNSDQANEEWETASESSDFTSER.[R]	1xPhospho [S6(100)]; 2xDehydrated [T23(100); S28(98.3)]	8.95308e-11	0.000108623	1	1	1	P48634	P48634 [1301-1334]	P48634 1xPhospho [S1306(100)]; 2xDehydrated [T1323(100); S1328(98.3)]	2	3801.58964	High	High	8.834e-05	4.65e-11	4.84
False	High	[K].QYIISEELISEGK.[W]		1.31494e-07	0.000108623	1	1	1	Q9UKK9	Q9UKK9 [15-27]		0	1508.78427	High	High	8.834e-05	7.073e-08	3.46
False	High	[K].QVYVDKLAELK.[N]		0.000135948	0.000108623	1	1	1	P34932	P34932 [669-679]		1	1305.74128	High	High	8.834e-05	7.578e-05	2.39
False	High	[K].QVVPPFKPNISGEFGLDNFDSQFTNEPVQLTPDDDDIVR.[K]	1xPhospho [T31(100)]	7.09247e-10	0.000108623	1	1	2	P41743	P41743 [534-572]	P41743 1xPhospho [T564(100)]	0	4470.08133	High	High	8.834e-05	3.723e-10	3.89
False	High	[RC].QVSASELHTSGILGPETLR.[D]	1xPhospho [S3(99.4)]	0.000105268	0.000108623	1	1	1	P58107	P58107 [2716-2734]; [3247-3265]; [3781-3799]; [4315-4333]; [4848-4866]	P58107 1xPhospho [S2718(99.4)]; 1xPhospho [S3249(99.4)]; 1xPhospho [S3783(99.4)]; 1xPhospho [S4317(99.4)]; 1xPhospho [S4850(99.4)]	0	2075.01687	High	High	8.834e-05	5.862e-05	2.33
False	High	[R].QVQSRSPPAVPSPPSSTDHSSHFSNFNDNSR.[D]	1xPhospho [S4(99.4)]	8.75121e-11	0.000108623	1	1	1	P42694	P42694 [1609-1639]	P42694 1xPhospho [S1612(99.4)]	1	3446.51456	High	High	8.834e-05	4.536e-11	4.27
False	High	[R].QVPVMQGTGMQGASIQGGSQPGGFSPGQNQVTPQDHEK.[A]	2xOxidation [M5; M10]; 1xPhospho [S25(100)]	2.04211e-05	0.000108623	1	1	1	P33240	P33240 [500-537]	P33240 1xPhospho [S524(100)]	0	3976.75897	High	High	8.834e-05	1.129e-05	3.52
False	High	[R].QVPVMQGTGMQGASIQGGSQPGGFSPGQNQVTPQDHEK.[A]	1xOxidation [M]; 1xPhospho [S25(100)]	3.93147e-14	0.000108623	1	1	2	P33240	P33240 [500-537]	P33240 1xPhospho [S524(100)]	0	3960.76405	High	High	8.834e-05	2.128e-14	8.05
False	High	[R].QVPVMQGTGMQGASIQGGSQPGGFSPGQNQVTPQDHEK.[A]	1xPhospho [S25(100)]	4.11654e-13	0.000108623	1	1	1	P33240	P33240 [500-537]	P33240 1xPhospho [S524(100)]	0	3944.76914	High	High	8.834e-05	2.078e-13	8.03
False	High	[K].QVIGTGSFFPK.[G]		2.59156e-07	0.000108623	1	1	1	Q13642	Q13642 [134-144]		0	1180.63609	High	High	8.834e-05	1.397e-07	2.58
False	High	[K].QVHPDTGISSK.[A]		2.10028e-06	0.000108623	2	15	4	Q16778; Q5QNW6	Q16778 [48-58]; Q5QNW6 [48-58]		0	1168.59568	High	High	8.834e-05	1.146e-06	3.01
False	High	[K].QVETEEAGVVTTATASVNLKVSPK.[R]	1xPhospho [S22(100)]	4.17994e-14	0.000108623	1	1	5	O75475	O75475 [156-179]	O75475 1xPhospho [S177(100)]	1	2538.26985	High	High	8.834e-05	2.249e-14	6.53
False	High	[R].QVEPPAKKPATPAEDDEDDDIDLFGSDNEEEDKEAAQLR.[E]	2xPhospho [T11(100); S26(100)]	1.16471e-09	0.000108623	1	1	1	P29692	P29692 [137-175]	P29692 2xPhospho [T147(100); S162(100)]	2	4486.89709	High	High	8.834e-05	6.129e-10	5.41
False	High	[R].QVEPPAKKPATPAEDDEDDDIDLFGSDNEEEDKEAAQLR.[E]	1xPhospho [S26(100)]	1.82054e-14	0.000108623	1	1	5	P29692	P29692 [137-175]	P29692 1xPhospho [S162(100)]	2	4406.93076	High	High	8.834e-05	1.059e-14	8.15
False	High	[R].RAAAKSPDLSNQNSDQANEEWETASESSDFTSER.[R]	1xPhospho [S6(100)]; 1xDehydrated [S28(98.3)]	3.37722e-11	0.000108623	1	1	1	P48634	P48634 [1301-1334]	P48634 1xPhospho [S1306(100)]; 1xDehydrated [S1328(98.3)]	2	3819.6002	High	High	8.834e-05	1.741e-11	4.35
False	High	[R].QVEPPAKKPATPAEDDEDDDIDLFGSDNEEEDKEAAQLR.[E]		4.72394e-12	0.000108623	1	1	3	P29692	P29692 [137-175]		2	4326.96443	High	High	8.834e-05	2.419e-12	8.07
False	High	[R].QTVAVGVIK.[NA]	1xDehydrated [T2(100)]	9.61129e-05	0.000108623	1	3	1	P68104	P68104 [431-439]	P68104 1xDehydrated [T432(100)]	0	896.55638	High	High	8.834e-05	5.35e-05	2.47
False	High	[R].QTSNRSEPSGEINIDSSGETVGSGER.[C]	2xPhospho [T/S]	1.25086e-05	0.000108623	1	1	1	P42695	P42695 [515-540]		1	2853.15716	High	High	8.834e-05	6.89e-06	2.05
False	High	[R].QTQSESSNYDSELEKEIK.[S]	2xPhospho [S11(98.8); T/S/Y]; 2xDehydrated [T/S]	3.2002e-07	0.000108623	1	1	1	P46100	P46100 [809-826]	P46100 2xPhospho [S819(98.8); T/S/Y]	1	2238.88394	High	High	8.834e-05	1.729e-07	3.31
False	High	[K].QTQIFTTYSDNQPGVLIQVYEGER.[A]		3.30369e-10	0.000108623	1	2	1	P0DMV9	P0DMV9 [424-447]		0	2786.36316	High	High	8.834e-05	1.724e-10	4.42
False	High	[K].QTELFAHFIQPSAQKSPTSPLNMK.[L]	1xOxidation [M23]; 2xPhospho [S19(100); S/T]	2.00664e-06	0.000108623	1	1	1	P28370	P28370 [101-124]	P28370 2xPhospho [S119(100); S/T]	1	2876.30897	High	High	8.834e-05	1.094e-06	3.68
False	High	[K].QTELFAHFIQPSAQKSPTSPLNMK.[L]	2xPhospho [S19(99.3); S/T]	1.47026e-10	0.000108623	1	1	3	P28370	P28370 [101-124]	P28370 2xPhospho [S119(99.3); S/T]	1	2860.31406	High	High	8.834e-05	7.641e-11	6.94
False	High	[K].QTELFAHFIQPSAQKSPTSPLNMK.[L]	1xPhospho [S16(98.8)]	1.85354e-05	0.000108623	1	1	2	P28370	P28370 [101-124]	P28370 1xPhospho [S116(98.8)]	1	2780.34773	High	High	8.834e-05	1.024e-05	3.59
False	High	[K].QTELFAHFIQPAAQK.[T]		9.38581e-09	0.000108623	1	1	1	O60264	O60264 [98-112]		0	1728.90678	High	High	8.834e-05	4.984e-09	3.82
False	High	[K].QTDPSTPQQESSKPLGGIQPSSQTIQPK.[V]	1xPhospho [S5(98.2)]	3.92309e-09	0.000108623	1	1	1	Q14004	Q14004 [1142-1169]	Q14004 1xPhospho [S1146(98.2)]	0	3044.45721	High	High	8.834e-05	2.07e-09	3.91
False	High	[R].QTATQLLK.[L]		8.1961e-05	0.000108623	1	1	1	P62424	P62424 [90-97]		0	902.53056	High	High	8.834e-05	4.552e-05	2.16
False	High	[R].QSTKRSPQQTVPYVVPLSPK.[L]	2xPhospho [S18(100); S/T/Y]	3.36869e-07	0.000108623	1	1	1	Q9UQR0	Q9UQR0 [494-513]	Q9UQR0 2xPhospho [S511(100); S/T/Y]	2	2400.1724	High	High	8.834e-05	1.821e-07	4.28
False	High	[K].QSSVTQVTEQSPK.[V]	1xPhospho [S11(99.6)]	1.68156e-06	0.000108623	1	1	1	Q14966	Q14966 [118-130]	Q14966 1xPhospho [S128(99.6)]	0	1498.67849	High	High	8.834e-05	9.141e-07	3.37
False	High	[R].QSSPSTNAALPGPPAQLMDSSAVPGTALGTEPR.[L]	1xPhospho [S/T]	2.10901e-08	0.000108623	1	1	1	Q9Y4B4	Q9Y4B4 [1193-1225]		0	3285.54571	High	High	8.834e-05	1.126e-08	3.01
False	High	[R].QSSPSGSEQLVR.[R]	1xPhospho [S3(100)]	8.1961e-05	0.000108623	1	1	1	O15231	O15231 [451-462]	O15231 1xPhospho [S453(100)]	0	1354.59985	High	High	8.834e-05	4.552e-05	1.94
False	High	[K].QVAEQGGDLSPAANR.[S]	1xPhospho [S10(100)]	1.03919e-09	0.000108623	1	1	3	O94804	O94804 [429-443]	O94804 1xPhospho [S438(100)]	0	1592.70644	High	High	8.834e-05	5.453e-10	3.96
False	High	[R].RAAAKSPDLSNQNSDQANEEWETASESSDFTSER.[R]	1xPhospho [S6(100)]	3.4801e-15	0.000108623	1	1	1	P48634	P48634 [1301-1334]	P48634 1xPhospho [S1306(100)]	2	3837.61077	High	High	8.834e-05	2.354e-15	7.76
False	High	[R].RAAAKSPDLSNQNSDQANEEWETASESSDFTSER.[R]	2xPhospho [S14; S25]; 2xDehydrated [S27; S28]	1.56224e-05	0.000108623	1	1	1	P48634	P48634 [1301-1334]	P48634 2xPhospho [S1314; S1325]; 2xDehydrated [S1327; S1328]	2	3881.55597	High	High	8.834e-05	8.603e-06	3.87
False	High	[R].RAAAKSPDLSNQNSDQANEEWETASESSDFTSER.[R]	2xPhospho [S14; S25]; 1xDehydrated [T23]	1.88322e-07	0.000108623	1	1	1	P48634	P48634 [1301-1334]	P48634 2xPhospho [S1314; S1325]; 1xDehydrated [T1323]	2	3899.56653	High	High	8.834e-05	1.014e-07	4.71
False	High	[K].RDPEDSDVFEEDTHL.[-]	1xDehydrated [S6(100)]	2.2627e-05	0.000108623	1	1	1	Q9NZ53	Q9NZ53 [591-605]	Q9NZ53 1xDehydrated [S596(100)]	1	1785.75621	High	High	8.834e-05	1.251e-05	2.82
False	High	[R].RDNYVPEVSALDQEIIEVDPDTK.[E]		7.14982e-05	0.000108623	1	1	1	P08708	P08708 [81-103]		1	2645.29408	High	High	8.834e-05	3.976e-05	2.26
False	High	[K].RDNTFFRESPVGR.[K]	1xPhospho [S9(100)]	0.000531304	0.000108623	1	1	1	Q8NEY8	Q8NEY8 [125-137]	Q8NEY8 1xPhospho [S133(100)]	2	1660.75914	High	High	8.834e-05	0.000297	3.66
False	High	[R].RAVSVPASFFR.[R]	1xPhospho [S4(100)]	0.000502277	0.000108623	1	1	1	O14654	O14654 [424-434]	O14654 1xPhospho [S427(100)]	1	1316.6511	High	High	8.834e-05	0.0002811	2.96
False	High	[R].RAVLASQTSLTPLGR.[N]	2xPhospho [S6(99.2); S9(100)]	0.000431483	0.000108623	1	1	1	Q6ZWJ1	Q6ZWJ1 [455-469]	Q6ZWJ1 2xPhospho [S460(99.2); S463(100)]	1	1729.83978	High	High	8.834e-05	0.0002404	2.91
False	High	[R].RATSPSSSVSGDFDDGHHSVSTPGPSR.[K]	2xPhospho [S/T]	3.90697e-07	0.000108623	1	1	1	Q86U86	Q86U86 [7-33]		1	2887.168	High	High	8.834e-05	2.115e-07	3.61
False	High	[R].RATISSPLELEGTVSR.[H]	1xPhospho [T3(100)]	1.57934e-06	0.000108623	1	1	1	Q96GS4	Q96GS4 [194-209]	Q96GS4 1xPhospho [T196(100)]	1	1795.89497	High	High	8.834e-05	8.614e-07	3.81
False	High	[R].RASSPSLIER.[N]	1xPhospho [S3(99.6)]	0.000604472	0.000108623	1	1	1	A1L170	A1L170 [220-229]	A1L170 1xPhospho [S222(99.6)]	1	1195.58308	High	High	8.834e-05	0.0003386	2.84
False	High	[R].RASSASVPAVGASAEGTRR.[D]	2xPhospho [S3(100); S4(100)]	0.000163969	0.000108623	1	1	1	Q9BZ23	Q9BZ23 [166-184]	Q9BZ23 2xPhospho [S168(100); S169(100)]	2	1989.89031	High	High	8.834e-05	9.136e-05	3.39
False	High	[R].RASRGPIAFWAR.[R]	1xPhospho [S3(100)]	0.000127711	0.000108623	1	1	1	Q9UNF1	Q9UNF1 [216-227]	Q9UNF1 1xPhospho [S218(100)]	2	1467.73689	High	High	8.834e-05	7.114e-05	2.7
False	High	[R].RASQGLLSSIENSESDSSEAKEEGSR.[K]	1xPhospho [S3(100)]	4.70337e-19	0.000108623	1	1	4	Q5UIP0	Q5UIP0 [1540-1565]	Q5UIP0 1xPhospho [S1542(100)]	2	2833.24834	High	High	8.834e-05	7.261e-19	8.11
False	High	[R].RASQEANLLTLAQK.[A]	1xPhospho [S3(100)]	4.47634e-08	0.000108623	1	1	2	Q6PJG2	Q6PJG2 [459-472]	Q6PJG2 1xPhospho [S461(100)]	1	1622.82616	High	High	8.834e-05	2.402e-08	4.32
False	High	[R].RASISEPSDTDPEPR.[T]	1xPhospho [S3(100)]	0.000111426	0.000108623	1	1	2	Q8N1F8	Q8N1F8 [385-399]	Q8N1F8 1xPhospho [S387(100)]	1	1736.7487	High	High	8.834e-05	6.204e-05	2.14
False	High	[K].RASGQAFELILSPR.[S]	2xPhospho [S3(100); S12(100)]	2.39274e-07	0.000108623	1	1	3	P16949	P16949 [14-27]	P16949 2xPhospho [S16(100); S25(100)]	1	1704.78701	High	High	8.834e-05	1.291e-07	5.08
False	High	[K].RASGQAFELILSPR.[S]	1xPhospho [S3(100)]	3.90984e-06	0.000108623	1	1	4	P16949	P16949 [14-27]	P16949 1xPhospho [S16(100)]	1	1624.82068	High	High	8.834e-05	2.145e-06	2.97
False	High	[R].RASDTSLTQGIVAFR.[Q]	1xPhospho [S3(100)]	1.2401e-09	0.000108623	1	1	2	Q9H0K1	Q9H0K1 [585-599]	Q9H0K1 1xPhospho [S587(100)]	1	1701.83197	High	High	8.834e-05	6.529e-10	3.93
False	High	[R].RASDGGANIQLHAQQLLK.[R]	1xPhospho [S3(100)]	6.42197e-13	0.000108623	1	1	1	Q9Y2K2	Q9Y2K2 [549-566]	Q9Y2K2 1xPhospho [S551(100)]	1	2000.00731	High	High	8.834e-05	3.252e-13	6.26
False	High	[R].RAADEDWDSELEDDLLGEDLLSGK.[K]	1xPhospho [S9(100)]	1.23668e-05	0.000108623	1	1	1	Q96EV2	Q96EV2 [33-56]	Q96EV2 1xPhospho [S41(100)]	1	2771.19312	High	High	8.834e-05	6.815e-06	2.65
False	High	[R].RADDFPVRDDPSDVTDEDEGPAEPPPPPK.[L]	1xPhospho [S12(100)]; 1xDehydrated [T15(100)]	3.07012e-09	0.000108623	1	1	1	Q3YEC7	Q3YEC7 [585-613]	Q3YEC7 1xPhospho [S596(100)]; 1xDehydrated [T599(100)]	2	3222.38992	High	High	8.834e-05	1.619e-09	3.87
False	High	[K].RAGGEESQFEMDI.[-]	1xOxidation [M11]; 1xDehydrated [S7(100)]	0.000496662	0.000108623	1	1	1	Q13541	Q13541 [106-118]	Q13541 1xDehydrated [S112(100)]	1	1466.62163	High	High	8.834e-05	0.0002772	2.49
False	High	[R].RAGGGGGLGAGSPALSGGQGR.[R]	1xPhospho [S12(100)]	2.23451e-07	0.000108623	1	1	2	Q6IQ22	Q6IQ22 [10-30]	Q6IQ22 1xPhospho [S21(100)]	1	1819.8559	High	High	8.834e-05	1.202e-07	4.67
False	High	[R].RAHLTVGQAAAGGSGNLLTER.[S]	1xPhospho [S14(100)]	2.26613e-15	0.000108623	1	1	1	Q99959	Q99959 [316-336]	Q99959 1xPhospho [S329(100)]	1	2159.0717	High	High	8.834e-05	1.595e-15	6.98
False	High	[R].RALVEFESNPEETREPGSPPSVQR.[A]		5.45628e-10	0.000108623	1	1	1	Q9H6F5	Q9H6F5 [30-53]		2	2711.33835	High	High	8.834e-05	2.866e-10	4.32
False	High	[R].RGSGDTSSLIDPDTSLSELR.[D]		1.80063e-06	0.000108623	1	1	1	Q9Y608	Q9Y608 [326-345]		1	2106.03093	High	High	8.834e-05	9.831e-07	3.73
False	High	[R].RALVEFESNPEETREPGSPPSVQR.[A]	1xPhospho [S18(99.2)]	3.95467e-06	0.000108623	1	1	5	Q9H6F5	Q9H6F5 [30-53]	Q9H6F5 1xPhospho [S47(99.2)]	2	2791.30468	High	High	8.834e-05	2.163e-06	4.58
False	High	[R].RAPFDLFENR.[K]		0.00011595	0.000108623	1	1	1	P07900	P07900 [346-355]		1	1264.6433	High	High	8.834e-05	6.462e-05	2.86
False	High	[R].RAPSTSPSFEGTQETYTVAHEENVR.[F]	2xPhospho [S4(100); T/S/Y]	2.35811e-11	0.000108623	1	1	3	Q9BUT9	Q9BUT9 [75-99]	Q9BUT9 2xPhospho [S78(100); T/S/Y]	1	2953.2401	High	High	8.834e-05	1.219e-11	6.01
False	High	[R].RAQSTDSLGTSGSLQSK.[A]	2xPhospho [S4(99.5); S7(100)]	1.07621e-08	0.000108623	1	1	1	Q15276	Q15276 [404-420]	Q15276 2xPhospho [S407(99.5); S410(100)]	1	1882.79434	High	High	8.834e-05	5.711e-09	3.7
False	High	[R].RAQVLATIHGHAGAFPAAGDAGEGAPGGGSSPER.[V]	1xPhospho [S/T]	3.18499e-13	0.000108623	1	1	1	Q86WR7	Q86WR7 [282-315]		1	3249.51853	High	High	8.834e-05	1.613e-13	5.75
False	High	[R].RASAGPAPGPVVTAEGLHPSLPSPTGNSTPLGSSK.[E]	1xPhospho [S3(100)]	2.2358e-18	0.000108623	1	1	2	Q4KMP7	Q4KMP7 [685-719]	Q4KMP7 1xPhospho [S687(100)]	1	3374.67402	High	High	8.834e-05	2.985e-18	8.14
False	High	[R].RASAGPAPGPVVTAEGLHPSLPSPTGNSTPLGSSK.[E]	2xPhospho [S3(100); S23(100)]	2.04973e-08	0.000108623	1	1	1	Q4KMP7	Q4KMP7 [685-719]	Q4KMP7 2xPhospho [S687(100); S707(100)]	1	3454.64035	High	High	8.834e-05	1.092e-08	5.37
False	High	[K].RANFDEENAYFEDEEEDSSNVDLPYIPAENSPTR.[Q]	1xPhospho [S31(99.4)]	3.57536e-11	0.000108623	1	1	1	Q86XP3	Q86XP3 [66-99]	Q86XP3 1xPhospho [S96(99.4)]	1	4042.67745	High	High	8.834e-05	1.848e-11	6.04
False	High	[R].RGSGDTSSLIDPDTSLSELR.[D]	1xPhospho [S3(100)]	1.07311e-14	0.000108623	1	1	3	Q9Y608	Q9Y608 [326-345]	Q9Y608 1xPhospho [S328(100)]	1	2185.99726	High	High	8.834e-05	6.55e-15	5.78
False	High	[R].RGSGDTSSLIDPDTSLSELRDIYDLK.[D]	1xPhospho [S3(100)]	8.79859e-16	0.000108623	1	1	2	Q9Y608	Q9Y608 [326-351]	Q9Y608 1xPhospho [S328(100)]	2	2933.37757	High	High	8.834e-05	6.777e-16	6.18
False	High	[R].RGSGSALGGPLDPQFVGPSDTSLGAAPGHR.[V]	1xPhospho [S3(99.4)]	3.96414e-15	0.000108623	1	1	2	P98174	P98174 [46-75]	P98174 1xPhospho [S48(99.4)]	1	2941.39522	High	High	8.834e-05	2.658e-15	6.5
False	High	[R].RLSTSPDVIQGHQPR.[D]	1xPhospho [S3(99.1)]	7.02872e-07	0.000108623	1	1	1	Q9Y385	Q9Y385 [264-278]	Q9Y385 1xPhospho [S266(99.1)]	1	1770.86467	High	High	8.834e-05	3.806e-07	3.59
False	High	[R].RISTSDILSEK.[K]	1xPhospho [S3(99.7)]	3.93219e-06	0.000108623	1	1	1	O60293	O60293 [350-360]	O60293 1xPhospho [S352(99.7)]	1	1328.64574	High	High	8.834e-05	2.157e-06	3.61
False	High	[R].RLSSTSLASGHSVR.[L]	2xPhospho [S3(100); S4(98.9)]	9.78337e-07	0.000108623	1	1	3	Q9BZL6	Q9BZL6 [195-208]	Q9BZL6 2xPhospho [S197(100); S198(98.9)]	1	1617.71458	High	High	8.834e-05	5.326e-07	3.5
False	High	[R].RLSSTSLASGHSVR.[L]	1xPhospho [S3(99.6)]	4.37887e-07	0.000108623	1	1	1	Q9BZL6	Q9BZL6 [195-208]	Q9BZL6 1xPhospho [S197(99.6)]	1	1537.74825	High	High	8.834e-05	2.368e-07	4.15
False	High	[R].RLSSASTGKPPLSVEDDFEK.[L]	2xPhospho [S3(100); S6(100)]	1.17137e-09	0.000108623	1	2	6	O75152	O75152 [756-775]	O75152 2xPhospho [S758(100); S761(100)]	1	2323.02546	High	High	8.834e-05	6.164e-10	4.61
False	High	[R].RLSSASTGKPPLSVEDDFEK.[L]	1xPhospho [S6(97.6)]	8.38477e-05	0.000108623	1	2	3	O75152	O75152 [756-775]	O75152 1xPhospho [S761(97.6)]	1	2243.05913	High	High	8.834e-05	4.661e-05	3.12
False	High	[K].RLSQSDEDVIR.[L]	1xPhospho [S3(100)]	0.000292284	0.000108623	1	1	1	Q9H7D7	Q9H7D7 [119-129]	Q9H7D7 1xPhospho [S121(100)]	1	1397.64205	High	High	8.834e-05	0.0001628	2.49
False	High	[R].RLSQRPTPEELEQR.[N]	1xPhospho [S3(100)]	5.46926e-07	0.000108623	1	1	1	Q8IZ21	Q8IZ21 [588-601]	Q8IZ21 1xPhospho [S590(100)]	1	1818.8858	High	High	8.834e-05	2.964e-07	4.31
False	High	[R].RLSNVSLTGVSTIR.[T]	2xPhospho [S3(100); S6(100)]	4.58597e-05	0.000108623	1	1	2	Q15139	Q15139 [203-216]	Q15139 2xPhospho [S205(100); S208(100)]	1	1662.79758	High	High	8.834e-05	2.542e-05	3.06
False	High	[R].RLSNVSLTGVSTIR.[T]	1xPhospho [S3(100)]	1.77885e-07	0.000108623	1	1	2	Q15139	Q15139 [203-216]	Q15139 1xPhospho [S205(100)]	1	1582.83125	High	High	8.834e-05	9.592e-08	4.27
False	High	[R].RLSLPGLLSQVSPR.[L]	1xPhospho [S12(100)]	0.000632172	0.000108623	1	1	1	Q96Q42	Q96Q42 [481-494]	Q96Q42 1xPhospho [S492(100)]	1	1602.87272	High	High	8.834e-05	0.0003535	2.49
False	High	[R].RLSLGQGDSTEAATEERGPR.[A]	1xPhospho [S3(100)]	6.13411e-06	0.000108623	1	1	1	Q6ZRV2	Q6ZRV2 [1001-1020]	Q6ZRV2 1xPhospho [S1003(100)]	2	2210.01973	High	High	8.834e-05	3.369e-06	3.37
False	High	[R].RLSLGQGDSTEAATEER.[G]	1xPhospho [S3(100)]	0.000103488	0.000108623	1	1	1	Q6ZRV2	Q6ZRV2 [1001-1017]	Q6ZRV2 1xPhospho [S1003(100)]	1	1899.84439	High	High	8.834e-05	5.747e-05	2.78
False	High	[K].RLSLESEGAGEGAAASPELSALEEAFRR.[F]	1xPhospho [S3(100)]	2.71036e-08	0.000108623	1	1	2	O94811	O94811 [30-57]	O94811 1xPhospho [S32(100)]	2	2983.41568	High	High	8.834e-05	1.451e-08	5.22
False	High	[K].RLSVELTSSLFR.[T]	1xPhospho [S3(100)]	4.3817e-05	0.000108623	1	1	2	P35222	P35222 [673-684]	P35222 1xPhospho [S675(100)]	1	1487.76177	High	High	8.834e-05	2.429e-05	2.42
False	High	[K].RLSLESEGAGEGAAASPELSALEEAFR.[R]	1xPhospho [S3(98.8)]	1.16471e-09	0.000108623	1	1	1	O94811	O94811 [30-56]	O94811 1xPhospho [S32(98.8)]	1	2827.31457	High	High	8.834e-05	6.121e-10	4.03
False	High	[R].RISHSLYSGIEGLDESPSR.[N]	1xPhospho [S16(99.4)]	2.24984e-05	0.000108623	1	1	1	Q8TEW0	Q8TEW0 [713-731]	Q8TEW0 1xPhospho [S728(99.4)]	1	2183.01285	High	High	8.834e-05	1.24e-05	3.73
False	High	[R].RLSGNEYVLSTK.[N]	1xPhospho [S3(100)]	0.000253725	0.000108623	1	1	2	O60658	O60658 [455-466]	O60658 1xPhospho [S457(100)]	1	1446.69884	High	High	8.834e-05	0.0001414	2.92
False	High	[K].RISGLIYEETR.[G]		9.94437e-08	0.000108623	1	1	2	P62805	P62805 [46-56]		1	1336.72194	High	High	8.834e-05	5.346e-08	2.71
False	High	[R].RLSEVIYEPFQLLSK.[I]	1xPhospho [S3(100)]	1.7701e-06	0.000108623	1	1	1	Q8IWB9	Q8IWB9 [293-307]	Q8IWB9 1xPhospho [S295(100)]	1	1901.97724	High	High	8.834e-05	9.618e-07	3.4
False	High	[R].RLSESQLSFR.[R]		8.2323e-09	0.000108623	1	1	2	Q96PK6	Q96PK6 [616-625]		1	1222.65386	High	High	8.834e-05	4.358e-09	3.29
False	High	[R].RLSEQLAHTPTAFK.[R]	1xPhospho [S3(100)]	8.3201e-10	0.000108623	1	1	1	Q9UBF8	Q9UBF8 [509-522]	Q9UBF8 1xPhospho [S511(100)]	1	1678.83125	High	High	8.834e-05	4.357e-10	5.39
False	High	[R].RLSAQGQAISVVGSLSSMSPLEEEAPQAK.[R]	2xPhospho [S3(100); S10(100)]	4.03974e-08	0.000108623	1	1	2	Q92797	Q92797 [492-520]	Q92797 2xPhospho [S494(100); S501(100)]	1	3130.45274	High	High	8.834e-05	2.163e-08	5.47
False	High	[R].RLSAQGQAISVVGSLSSMSPLEEEAPQAK.[R]	1xOxidation [M18]; 1xPhospho [S3(100)]	1.75886e-14	0.000108623	1	1	1	Q92797	Q92797 [492-520]	Q92797 1xPhospho [S494(100)]	1	3066.48132	High	High	8.834e-05	1.027e-14	5.74
False	High	[R].RLSAQGQAISVVGSLSSMSPLEEEAPQAK.[R]	1xPhospho [S3(100)]	9.07795e-17	0.000108623	1	1	4	Q92797	Q92797 [492-520]	Q92797 1xPhospho [S494(100)]	1	3050.48641	High	High	8.834e-05	8.604e-17	7.4
False	High	[R].RLPVPRPSFDASASEEEEEEEEEEDEDEEEEVAAWR.[L]	2xPhospho [S12(100); S14(100)]	3.15639e-10	0.000108623	1	1	1	Q9H4L4	Q9H4L4 [62-97]	Q9H4L4 2xPhospho [S73(100); S75(100)]	1	4408.74501	High	High	8.834e-05	1.645e-10	6.35
False	High	[K].RIPSIVSSPLNSPLDR.[S]	2xPhospho [S8(100); S12(100)]	1.16747e-06	0.000108623	1	1	5	P49790	P49790 [327-342]	P49790 2xPhospho [S334(100); S338(100)]	1	1910.91367	High	High	8.834e-05	6.358e-07	4.46
False	High	[K].RIPSIVSSPLNSPLDR.[S]	1xPhospho [S12(100)]	6.87056e-05	0.000108623	1	1	4	P49790	P49790 [327-342]	P49790 1xPhospho [S338(100)]	1	1830.94734	High	High	8.834e-05	3.81e-05	3.46
False	High	[R].RIPLFSR.[M]		0.000133651	0.000108623	1	1	1	Q86YW0	Q86YW0 [584-590]		1	888.5414	High	High	8.834e-05	7.416e-05	2.24
False	High	[K].RIPFTLRPQTLR.[Q]		4.22827e-08	0.000108623	1	1	2	P16383	P16383 [188-199]		1	1497.90124	High	High	8.834e-05	2.266e-08	2.92
False	High	[R].RLSKPPFQTNPSPEMVSK.[L]	1xPhospho [S12(100)]	6.95375e-06	0.000108623	1	1	1	Q4LE39	Q4LE39 [664-681]	Q4LE39 1xPhospho [S675(100)]	1	2123.0355	High	High	8.834e-05	3.817e-06	3.38
False	High	[K].RLTDLDKAQLLEIAK.[A]		2.23274e-08	0.000108623	1	1	2	P18583	P18583 [2049-2063]		2	1727.00616	High	High	8.834e-05	1.191e-08	4.23
False	High	[R].RITKLDQILLNGNNITMLVPGGEGPEV.[-]		7.0232e-08	0.000108623	1	1	1	Q9Y4Y9	Q9Y4Y9 [65-91]		2	2891.5659	High	High	8.834e-05	3.766e-08	3.92
False	High	[K].RIVAHAVEVPAVQSPR.[R]	1xPhospho [S14(100)]	3.39093e-05	0.000108623	1	1	1	Q96FF9	Q96FF9 [62-77]	Q96FF9 1xPhospho [S75(100)]	1	1808.95309	High	High	8.834e-05	1.879e-05	3.28
False	High	[K].RPDYAPMESSDEEDEEFQFIK.[K]	2xPhospho [S9(100); S10(100)]	7.27294e-05	0.000108623	1	1	1	P55081	P55081 [44-64]	P55081 2xPhospho [S52(100); S53(100)]	0	2722.03035	High	High	8.834e-05	4.036e-05	2.22
False	High	[K].RPDYAPMESSDEEDEEFQFIK.[K]	1xOxidation [M7]; 1xPhospho [S/Y]	9.78949e-06	0.000108623	1	1	2	P55081	P55081 [44-64]		0	2658.05894	High	High	8.834e-05	5.378e-06	2.81
False	High	[K].RPDYAPMESSDEEDEEFQFIK.[K]	1xPhospho [S/Y]	2.00664e-06	0.000108623	1	1	2	P55081	P55081 [44-64]		0	2642.06402	High	High	8.834e-05	1.093e-06	2.87
False	High	[K].RPDYAPMESSDEEDEEFQFIK.[K]	1xOxidation [M7]; 1xPhospho [S/Y]; 1xDehydrated [S]	3.74817e-09	0.000108623	1	1	3	P55081	P55081 [44-64]		0	2640.04837	High	High	8.834e-05	1.985e-09	4.16
False	High	[K].RPDYAPMESSDEEDEEFQFIK.[K]	1xPhospho [S/Y]; 1xDehydrated [S]	4.55357e-08	0.000108623	1	1	2	P55081	P55081 [44-64]		0	2624.05346	High	High	8.834e-05	2.436e-08	4.35
False	High	[R].RPDPDSDEDEDYERER.[R]	1xPhospho [S6(100)]	8.29787e-06	0.000108623	1	1	1	Q96I25	Q96I25 [150-165]	Q96I25 1xPhospho [S155(100)]	1	2102.79348	High	High	8.834e-05	4.549e-06	2.14
False	High	[K].RPASPSSPEHLPATPAESPAQRFEAR.[I]	2xPhospho [S4(99.4); S/T]	1.8527e-06	0.000108623	1	1	2	Q9H7L9	Q9H7L9 [231-256]	Q9H7L9 2xPhospho [S234(99.4); S/T]	1	2946.32953	High	High	8.834e-05	1.008e-06	4.87
False	High	[K].RPASPSSPEHLPATPAESPAQR.[F]	1xPhospho [S4(98.1)]	0.000164902	0.000108623	1	1	1	Q9H7L9	Q9H7L9 [231-252]	Q9H7L9 1xPhospho [S234(98.1)]	0	2363.11396	High	High	8.834e-05	9.175e-05	3.2
False	High	[R].RPAPAVSPGSWKPGPPGSPRPWK.[S]	2xPhospho [S7(100); S18(100)]	0.000389856	0.000108623	1	1	4	Q96JM3	Q96JM3 [302-324]	Q96JM3 2xPhospho [S308(100); S319(100)]	0	2569.2265	High	High	8.834e-05	0.0002173	3.56
False	High	[R].RPAPAVSPGSWKPGPPGSPRPWK.[S]	1xPhospho [S18(100)]	3.78213e-12	0.000108623	1	1	2	Q96JM3	Q96JM3 [302-324]	Q96JM3 1xPhospho [S319(100)]	0	2489.26017	High	High	8.834e-05	1.93e-12	6.26
False	High	[R].RPAERSSPGQTPEEGAQALAEFAALHGPALR.[A]	1xPhospho [S/T]	7.33899e-20	0.000108623	1	1	4	Q14166	Q14166 [10-40]		1	3294.60153	High	High	8.834e-05	1.344e-19	8.04
False	High	[R].RPAEATSSPTSPERPR.[H]	1xPhospho [T/S]	0.000179555	0.000108623	1	1	1	Q9BU76	Q9BU76 [210-225]		0	1818.84942	High	High	8.834e-05	0.0001001	2.36
False	High	[K].RPAAAAAAGSASPR.[S]	1xPhospho [S]	0.000309287	0.000108623	1	1	1	Q96S55	Q96S55 [142-155]		0	1333.63724	High	High	8.834e-05	0.0001724	2.31
False	High	[R].RNSVERPAEPVAGAATPSLVEQQK.[M]	1xPhospho [S3(100)]	1.92666e-07	0.000108623	1	1	2	Q9BTC0	Q9BTC0 [1454-1477]	Q9BTC0 1xPhospho [S1456(100)]	1	2614.29847	High	High	8.834e-05	1.037e-07	3.24
False	High	[R].RNSSSPVSPASVPGQR.[R]	2xPhospho [S5(99.4); S8(100)]	5.89172e-05	0.000108623	1	1	3	Q9H1B7	Q9H1B7 [655-670]	Q9H1B7 2xPhospho [S659(99.4); S662(100)]	1	1785.76807	High	High	8.834e-05	3.261e-05	3.28
False	High	[R].RNSSEASSGDFLDLK.[G]	1xPhospho [S]	5.10116e-14	0.000108623	1	1	2	Q9UK76	Q9UK76 [85-99]		1	1705.74289	High	High	8.834e-05	2.696e-14	5.33
False	High	[R].RNSLTGEEGQLAR.[V]	1xPhospho [S3(100)]	3.79996e-06	0.000108623	1	1	1	Q9BX95	Q9BX95 [110-122]	Q9BX95 1xPhospho [S112(100)]	1	1510.70096	High	High	8.834e-05	2.079e-06	3.83
False	High	[R].RIVSDGEDEDDSFKDTSSINPFNTSLFQFSSVK.[Q]	1xPhospho [S4(100)]	1.94566e-09	0.000108623	1	1	1	Q2NKX8	Q2NKX8 [1025-1057]	Q2NKX8 1xPhospho [S1028(100)]	2	3791.696	High	High	8.834e-05	1.026e-09	5.05
False	High	[K].RMHIEKDETPLSTPTAR.[D]	1xPhospho [T13(98.7)]; 1xDehydrated [T9(99.4)]	1.18155e-05	0.000108623	1	1	2	Q9UI36	Q9UI36 [570-586]	Q9UI36 1xPhospho [T582(98.7)]; 1xDehydrated [T578(99.4)]	2	2043.96815	High	High	8.834e-05	6.51e-06	3.47
False	High	[K].RMHIEKDETPLSTPTAR.[D]	1xOxidation [M2]; 1xPhospho [T13(100)]; 1xDehydrated [T9(100)]	5.34973e-06	0.000108623	1	1	1	Q9UI36	Q9UI36 [570-586]	Q9UI36 1xPhospho [T582(100)]; 1xDehydrated [T578(100)]	2	2059.96307	High	High	8.834e-05	2.923e-06	4.18
False	High	[R].RMSDEFVDSFK.[K]	1xPhospho [S3(100)]	5.82733e-06	0.000108623	1	1	1	Q92934	Q92934 [116-126]	Q92934 1xPhospho [S118(100)]	1	1440.58651	High	High	8.834e-05	3.191e-06	3.28
False	High	[R].RMSDEFVDSFKK.[G]	1xPhospho [S3(100)]	3.33298e-06	0.000108623	1	1	3	Q92934	Q92934 [116-127]	Q92934 1xPhospho [S118(100)]	2	1568.68147	High	High	8.834e-05	1.825e-06	3.16
False	High	[R].RNDDISELEDLSELEDLKDAK.[L]	2xDehydrated [S6(100); S12(100)]	3.67875e-11	0.000108623	1	1	2	Q9H4L7	Q9H4L7 [141-161]	Q9H4L7 2xDehydrated [S146(100); S152(100)]	2	2411.15725	High	High	8.834e-05	1.904e-11	4.5
False	High	[R].RLPEESGGR.[H]		0.0001472	0.000108623	1	1	1	Q96T37	Q96T37 [643-651]		1	1000.51703	High	High	8.834e-05	8.171e-05	2.26
False	High	[R].RNDDISELEDLSELEDLKDAK.[L]	1xDehydrated [S12(100)]	1.0851e-12	0.000108623	1	1	3	Q9H4L7	Q9H4L7 [141-161]	Q9H4L7 1xDehydrated [S152(100)]	2	2429.16782	High	High	8.834e-05	5.519e-13	5.45
False	High	[R].RNLGSINTELQDVQR.[I]	1xPhospho [S5(100)]	1.40005e-07	0.000108623	1	1	2	O75396	O75396 [133-147]	O75396 1xPhospho [S137(100)]	1	1822.88072	High	High	8.834e-05	7.55e-08	3.36
False	High	[R].RNLLEDDSDEEEDFFLR.[G]	1xDehydrated [S8(100)]	1.27494e-10	0.000108623	1	1	2	O75379	O75379 [23-39]	O75379 1xDehydrated [S30(100)]	1	2123.95162	High	High	8.834e-05	6.617e-11	3.19
False	High	[R].RNLLEDDSDEEEDFFLR.[G]	1xPhospho [S8(100)]	6.09501e-07	0.000108623	1	1	2	O75379	O75379 [23-39]	O75379 1xPhospho [S30(100)]	1	2221.92851	High	High	8.834e-05	3.301e-07	3.09
False	High	[R].RNLLEDDSDEEEDFFLRGPSGPR.[F]	1xDehydrated [S8(100)]	2.97158e-07	0.000108623	1	1	1	O75379	O75379 [23-45]	O75379 1xDehydrated [S30(100)]	2	2675.23321	High	High	8.834e-05	1.605e-07	3.31
False	High	[R].RNLLEDDSDEEEDFFLRGPSGPR.[F]	1xPhospho [S8(100)]	2.16655e-10	0.000108623	1	1	2	O75379	O75379 [23-45]	O75379 1xPhospho [S30(100)]	2	2773.21011	High	High	8.834e-05	1.133e-10	5.06
False	High	[R].RNSFTPLSSSNTIR.[R]	1xPhospho [S3(100)]	4.45441e-07	0.000108623	1	1	2	O60825	O60825 [464-477]	O60825 1xPhospho [S466(100)]	1	1659.78502	High	High	8.834e-05	2.417e-07	4.0
False	High	[R].RNDDISELEDLSELEDLKDAK.[L]	1xPhospho [S6(100)]; 1xDehydrated [S12(100)]	2.19314e-09	0.000108623	1	1	1	Q9H4L7	Q9H4L7 [141-161]	Q9H4L7 1xPhospho [S146(100)]; 1xDehydrated [S152(100)]	2	2509.13415	High	High	8.834e-05	1.155e-09	4.43
False	High	[R].QSSFEIPDDVPLPAGWEMAK.[T]	1xOxidation [M18]; 1xPhospho [S]	0.000252293	0.000108623	1	1	1	P46937	P46937 [162-181]		0	2313.01449	High	High	8.834e-05	0.0001408	2.36
False	High	[R].RLPALSHSEGEEDEDEEEDEGKGWSSEK.[V]	2xPhospho [S6(100); S8(100)]	3.29637e-14	0.000108623	1	1	1	P55201	P55201 [455-482]	P55201 2xPhospho [S460(100); S462(100)]	2	3334.29444	High	High	8.834e-05	1.812e-14	8.81
False	High	[R].RLNHSPPQSSSR.[Y]	1xPhospho [S5(100)]	6.02743e-05	0.000108623	1	1	5	Q5T8P6	Q5T8P6 [123-134]	Q5T8P6 1xPhospho [S127(100)]	1	1445.66452	High	High	8.834e-05	3.335e-05	3.14
False	High	[K].RKADTTTPTPTAILAPGSPASPPGSLEPK.[A]	2xPhospho [S18(100); S25(100)]	1.48102e-08	0.000108623	1	1	4	P25440	P25440 [281-309]	P25440 2xPhospho [S298(100); S305(100)]	2	3018.45847	High	High	8.834e-05	7.906e-09	4.85
False	High	[K].RKADTTTPTPTAILAPGSPASPPGSLEPK.[A]	1xPhospho [S18(100)]	6.36937e-09	0.000108623	1	1	1	P25440	P25440 [281-309]	P25440 1xPhospho [S298(100)]	2	2938.49214	High	High	8.834e-05	3.381e-09	4.27
False	High	[R].RHVFGESDELIGQK.[V]		4.2182e-11	0.000108623	1	1	2	P60174	P60174 [137-150]		1	1614.82344	High	High	8.834e-05	2.179e-11	4.06
False	High	[K].RHSPESPSIAVVESELVAEYITTER.[T]	2xPhospho [S3(100); S6(100)]	8.36102e-11	0.000108623	1	1	3	Q7Z589	Q7Z589 [816-840]	Q7Z589 2xPhospho [S818(100); S821(100)]	1	2959.34859	High	High	8.834e-05	4.346e-11	5.04
False	High	[K].RHEEQQRELEEEEENSDEDELDSHTMVK.[T]	1xPhospho [S16(100)]	0.000216508	0.000108623	1	1	1	Q13188	Q13188 [301-328]	Q13188 1xPhospho [S316(100)]	2	3550.45478	High	High	8.834e-05	0.0001208	2.25
False	High	[R].RHDSSGSGHSAFEPLVASGVPASFVPKPGSLKR.[G]	2xPhospho [S]	1.43825e-09	0.000108623	1	1	3	A8CG34	A8CG34 [319-351]		2	3521.67266	High	High	8.834e-05	7.575e-10	5.78
False	High	[R].RHDSSGSGHSAFEPLVASGVPASFVPKPGSLKR.[G]	2xPhospho [S]; 1xDehydrated [S10(96.3)]	1.27596e-09	0.000108623	1	1	1	A8CG34	A8CG34 [319-351]	A8CG34 1xDehydrated [S328(96.3)]	2	3503.66209	High	High	8.834e-05	6.717e-10	6.06
False	High	[R].RGVHKEGSLGDELLPLGYSEPEQQEGASAGAPSPTLELASR.[S]	1xPhospho [S33(100)]	1.8844e-14	0.000108623	1	1	1	Q96CX2	Q96CX2 [144-184]	Q96CX2 1xPhospho [S176(100)]	2	4313.07216	High	High	8.834e-05	1.092e-14	8.58
False	High	[R].RGTSLMEDDEEPIVEDVMMSSEGR.[I]	1xPhospho [S4(99.1)]	0.00010116	0.000108623	1	1	1	Q8N3U4	Q8N3U4 [1158-1181]	Q8N3U4 1xPhospho [S1161(99.1)]	1	2792.14605	High	High	8.834e-05	5.612e-05	2.47
False	High	[R].RGTGQSDDSDIWDDTALIK.[A]	2xPhospho [S6(100); S9(100)]	2.46461e-05	0.000108623	1	1	3	Q16637	Q16637 [23-41]	Q16637 2xPhospho [S28(100); S31(100)]	1	2252.91083	High	High	8.834e-05	1.364e-05	2.83
False	High	[R].RGTGQSDDSDIWDDTALIK.[A]	2xPhospho [T3(100); S6(99.5)]; 1xDehydrated [S9(99.5)]	6.18545e-10	0.000108623	1	1	5	Q16637	Q16637 [23-41]	Q16637 2xPhospho [T25(100); S28(99.5)]; 1xDehydrated [S31(99.5)]	1	2234.90026	High	High	8.834e-05	3.245e-10	5.17
False	High	[R].RGTGQSDDSDIWDDTALIK.[A]	1xPhospho [S6(99.7)]	1.37085e-12	0.000108623	1	1	3	Q16637	Q16637 [23-41]	Q16637 1xPhospho [S28(99.7)]	1	2172.9445	High	High	8.834e-05	6.987e-13	4.77
False	High	[R].RGTGQSDDSDIWDDTALIK.[A]	1xPhospho [S6(100)]; 1xDehydrated [S9(100)]	3.35802e-11	0.000108623	1	1	9	Q16637	Q16637 [23-41]	Q16637 1xPhospho [S28(100)]; 1xDehydrated [S31(100)]	1	2154.93393	High	High	8.834e-05	1.74e-11	6.09
False	High	[R].RGTGQSDDSDIWDDTALIK.[A]	1xPhospho [T3(100)]; 2xDehydrated [S6(100); S9(100)]	1.14026e-07	0.000108623	1	1	2	Q16637	Q16637 [23-41]	Q16637 1xPhospho [T25(100)]; 2xDehydrated [S28(100); S31(100)]	1	2136.92337	High	High	8.834e-05	6.142e-08	3.54
False	High	[K].RKAEDSDSEPEPEDNVR.[L]	2xDehydrated [S6(100); S8(100)]	3.13038e-06	0.000108623	1	1	2	Q9H0D6	Q9H0D6 [494-510]	Q9H0D6 2xDehydrated [S499(100); S501(100)]	2	1936.86314	High	High	8.834e-05	1.706e-06	2.29
False	High	[R].RGTGQSDDSDIWDDTALIK.[A]		1.07621e-08	0.000108623	1	1	1	Q16637	Q16637 [23-41]		1	2092.97817	High	High	8.834e-05	5.735e-09	4.3
False	High	[K].RGTGGVDTAAVGGVFDVSNADR.[L]		9.10159e-15	0.000108623	1	1	1	P12277	P12277 [320-341]		1	2121.03193	High	High	8.834e-05	5.646e-15	6.32
False	High	[R].RGSVSSVSPKPPSSFK.[M]	2xPhospho [S3(100); S5(98.1)]	0.000105868	0.000108623	1	1	2	Q9NZJ0	Q9NZJ0 [483-498]	Q9NZJ0 2xPhospho [S485(100); S487(98.1)]	1	1806.81871	High	High	8.834e-05	5.9e-05	4.2
False	High	[R].RGSSPGSLEIPKDLPDILNK.[Q]	2xPhospho [S3(100); S4(100)]	1.54453e-05	0.000108623	1	1	1	Q6GYQ0	Q6GYQ0 [858-877]	Q6GYQ0 2xPhospho [S860(100); S861(100)]	2	2296.09857	High	High	8.834e-05	8.49e-06	3.4
False	High	[R].RGSSPGSLEIPKDLPDILNK.[Q]	1xPhospho [S3(99.2)]	2.63826e-06	0.000108623	1	1	2	Q6GYQ0	Q6GYQ0 [858-877]	Q6GYQ0 1xPhospho [S860(99.2)]	2	2216.13224	High	High	8.834e-05	1.443e-06	3.96
False	High	[R].RGSSGSVDETLFALPAASEPVIR.[S]	1xPhospho [S/T]	1.1218e-06	0.000108623	1	1	1	Q9NQC3	Q9NQC3 [179-201]		1	2439.19154	High	High	8.834e-05	6.088e-07	4.02
False	High	[R].RGSQPSTPRLSPTFPESIEHPLAR.[R]	3xPhospho [S3(100); S/T]	8.77209e-08	0.000108623	1	1	2	Q5U5Q3	Q5U5Q3 [535-558]	Q5U5Q3 3xPhospho [S537(100); S/T]	2	2900.28931	High	High	8.834e-05	4.706e-08	5.34
False	High	[R].RGSQPSTPRLSPTFPESIEHPLAR.[R]	2xPhospho [S3(100); T/S]	0.000340469	0.000108623	1	1	3	Q5U5Q3	Q5U5Q3 [535-558]	Q5U5Q3 2xPhospho [S537(100); T/S]	2	2820.32298	High	High	8.834e-05	0.0001904	3.33
False	High	[R].RGSPTTGFIEQK.[G]	1xPhospho [S3(100)]	0.000352203	0.000108623	1	1	2	Q6ZRV2	Q6ZRV2 [890-901]	Q6ZRV2 1xPhospho [S892(100)]	1	1400.65697	High	High	8.834e-05	0.0001968	2.3
False	High	[R].RGSMSYLAAVEEEVEESSVK.[S]	1xOxidation [M4]; 1xPhospho [S/Y]	1.38601e-05	0.000108623	1	1	1	Q8WXH0	Q8WXH0 [4106-4125]		1	2296.00505	High	High	8.834e-05	7.633e-06	2.5
False	High	[R].RGSMSYLAAVEEEVEESSVK.[S]	1xPhospho [S3(100)]	1.60941e-11	0.000108623	1	1	2	Q8WXH0	Q8WXH0 [4106-4125]	Q8WXH0 1xPhospho [S4108(100)]	1	2280.01013	High	High	8.834e-05	8.293e-12	5.51
False	High	[R].RGSLSNAGDPEIVKSPSDPK.[Q]	1xPhospho [S3(100)]	7.56851e-05	0.000108623	1	1	1	O43847	O43847 [92-111]	O43847 1xPhospho [S94(100)]	2	2134.0176	High	High	8.834e-05	4.203e-05	2.94
False	High	[R].RGSLSNAGDPEIVK.[S]	1xPhospho [S3(100)]	7.27332e-07	0.000108623	1	1	2	O43847	O43847 [92-105]	O43847 1xPhospho [S94(100)]	1	1522.72611	High	High	8.834e-05	3.939e-07	3.61
False	High	[R].RGSLGEEGSEPPPPPPLPLAR.[D]	1xPhospho [S3(100)]	2.47601e-07	0.000108623	1	1	2	Q14934	Q14934 [287-307]	Q14934 1xPhospho [S289(100)]	1	2233.10127	High	High	8.834e-05	1.34e-07	2.92
False	High	[R].RGSLEMSSDGEPLSR.[M]	1xPhospho [S3(100)]	6.05079e-09	0.000108623	1	1	3	Q6ZN18	Q6ZN18 [204-218]	Q6ZN18 1xPhospho [S206(100)]	1	1700.73094	High	High	8.834e-05	3.2e-09	3.8
False	High	[R].RGTGQSDDSDIWDDTALIK.[A]	1xDehydrated [S9(100)]	1.08551e-14	0.000108623	1	1	2	Q16637	Q16637 [23-41]	Q16637 1xDehydrated [S31(100)]	1	2074.9676	High	High	8.834e-05	6.612e-15	5.46
False	High	[K].RKELSQNTDESGLNDEAIAK.[Q]	1xPhospho [S5(100)]	1.9157e-07	0.000108623	1	1	1	P35251	P35251 [186-205]	P35251 1xPhospho [S190(100)]	2	2298.06092	High	High	8.834e-05	1.034e-07	4.31
False	High	[K].RKGAILSEEELAAMSPTAAAVAK.[I]	1xPhospho [S15(99.4)]	3.33628e-12	0.000108623	1	1	1	P12270	P12270 [365-387]	P12270 1xPhospho [S379(99.4)]	2	2394.20984	High	High	8.834e-05	1.701e-12	4.97
False	High	[K].RKPSVPDSASPADDSFVDPGER.[L]	1xPhospho [S4(100)]	1.35082e-09	0.000108623	1	1	3	P16333	P16333 [82-103]	P16333 1xPhospho [S85(100)]	1	2409.07182	High	High	8.834e-05	7.115e-10	4.81
False	High	[K].RIIYDSDSESEETLQVK.[N]	1xPhospho [S6(99.5)]; 1xDehydrated [S8(99.5)]	1.0468e-07	0.000108623	1	1	2	P35251	P35251 [64-80]	P35251 1xPhospho [S69(99.5)]; 1xDehydrated [S71(99.5)]	1	2073.93762	High	High	8.834e-05	5.634e-08	4.15
False	High	[K].RIIYDSDSESEETLQVK.[N]	1xDehydrated [S8(100)]	1.18086e-06	0.000108623	1	1	2	P35251	P35251 [64-80]	P35251 1xDehydrated [S71(100)]	1	1993.97129	High	High	8.834e-05	6.428e-07	2.58
False	High	[R].RILSQSTDSLNMR.[N]	1xPhospho [S6(100)]	2.4787e-05	0.000108623	1	1	2	Q92974	Q92974 [169-181]	Q92974 1xPhospho [S174(100)]	1	1600.75128	High	High	8.834e-05	1.366e-05	3.4
False	High	[R].RILSDVTHSAVFGVPASK.[S]	1xPhospho [S4(100)]	5.16209e-08	0.000108623	1	1	2	Q2M2I8	Q2M2I8 [634-651]	Q2M2I8 1xPhospho [S637(100)]	1	1964.0001	High	High	8.834e-05	2.757e-08	4.51
False	High	[R].RLLEDSDSEDEAAPSPLQPALRPNPTAILDEAPKPK.[R]	1xPhospho [S6(99.1)]; 1xDehydrated [S8(99.1)]	1.17137e-09	0.000108623	1	1	1	Q9BW85	Q9BW85 [206-241]	Q9BW85 1xPhospho [S211(99.1)]; 1xDehydrated [S213(99.1)]	1	3942.94847	High	High	8.834e-05	6.156e-10	4.76
False	High	[K].RLKSSTSFANIQENSN.[-]	2xPhospho [S4(98.9); S7(98.9)]	6.52746e-05	0.000108623	1	1	1	Q86WC4	Q86WC4 [319-334]	Q86WC4 2xPhospho [S322(98.9); S325(98.9)]	2	1955.82598	High	High	8.834e-05	3.619e-05	3.93
False	High	[K].RLKEDILENEDEQNSPPK.[K]	1xPhospho [S15(100)]	4.93935e-06	0.000108623	1	1	1	Q9NTI5	Q9NTI5 [1269-1286]	Q9NTI5 1xPhospho [S1283(100)]	2	2234.03365	High	High	8.834e-05	2.702e-06	3.11
False	High	[R].RLGGLRPESPESLTSVSR.[T]	1xPhospho [S9(100)]	0.000268502	0.000108623	1	1	3	Q9H6F5	Q9H6F5 [10-27]	Q9H6F5 1xPhospho [S18(100)]	1	2021.01754	High	High	8.834e-05	0.0001499	2.46
False	High	[R].RLEDAFIVISDSDGEEPKEENGLQK.[T]	1xPhospho [S]; 1xDehydrated [S]	1.3355e-09	0.000108623	1	1	2	Q96RL1	Q96RL1 [35-59]		2	2880.32989	High	High	8.834e-05	7.039e-10	4.38
False	High	[R].RLEAAYLDLQR.[I]		0.000379014	0.000108623	1	1	1	O75347	O75347 [70-80]		1	1347.73792	High	High	8.834e-05	0.0002117	3.03
False	High	[K].RIDTPSLEEPSDLEELEQFAK.[T]	1xPhospho [T4(99.5)]	5.7942e-06	0.000108623	1	1	1	P14859	P14859 [273-293]	P14859 1xPhospho [T276(99.5)]	1	2526.16472	High	High	8.834e-05	3.17e-06	2.17
False	High	[K].RIDFTPVSPAPSPTRGFGK.[M]	2xPhospho [S8(100); S12(100)]	9.01859e-09	0.000108623	1	1	4	Q7Z309	Q7Z309 [108-126]	Q7Z309 2xPhospho [S115(100); S119(100)]	2	2190.01445	High	High	8.834e-05	4.783e-09	5.76
False	High	[K].RIDFTPVSPAPSPTR.[G]	2xPhospho [S8(100); S12(99.4)]	2.60835e-06	0.000108623	1	1	3	Q7Z309	Q7Z309 [108-122]	Q7Z309 2xPhospho [S115(100); S119(99.4)]	1	1800.80814	High	High	8.834e-05	1.423e-06	5.1
False	High	[K].RIDFTPVSPAPSPTR.[G]	1xPhospho [S8(100)]	0.000113343	0.000108623	1	1	1	Q7Z309	Q7Z309 [108-122]	Q7Z309 1xPhospho [S115(100)]	1	1720.84181	High	High	8.834e-05	6.314e-05	3.07
False	High	[K].RIDFTPVSPAPSPTR.[G]	1xPhospho [S12(98.9)]; 1xDehydrated [S8(99.4)]	1.14183e-05	0.000108623	1	1	1	Q7Z309	Q7Z309 [108-122]	Q7Z309 1xPhospho [S119(98.9)]; 1xDehydrated [S115(99.4)]	1	1702.83125	High	High	8.834e-05	6.294e-06	3.81
False	High	[K].RIDFIPVSPAPSPTRGIGK.[Q]	2xPhospho [S8(100); S12(99.2)]	1.62582e-05	0.000108623	1	1	1	Q96E09	Q96E09 [136-154]	Q96E09 2xPhospho [S143(100); S147(99.2)]	2	2168.06648	High	High	8.834e-05	8.967e-06	3.51
False	High	[K].RIDFIPVSPAPSPTR.[G]	2xPhospho [S8(100); S12(99.5)]	3.6486e-07	0.000108623	1	1	5	Q96E09	Q96E09 [136-150]	Q96E09 2xPhospho [S143(100); S147(99.5)]	1	1812.84453	High	High	8.834e-05	1.969e-07	4.76
False	High	[R].RKPVLPALTINPTIAEGPSPTSEGASEANLVDLQK.[K]	1xPhospho [S19(100)]	3.34932e-15	0.000108623	1	1	5	P36507	P36507 [5-39]	P36507 1xPhospho [S23(100)]	1	3693.9099	High	High	8.834e-05	2.276e-15	7.43
False	High	[R].RKPVLPALTINPTIAEGPSPTSEGASEANLVDLQKK.[L]	1xPhospho [S19(100)]	7.49667e-12	0.000108623	1	1	1	P36507	P36507 [5-40]	P36507 1xPhospho [S23(100)]	2	3822.00486	High	High	8.834e-05	3.847e-12	4.27
False	High	[K].RKQHYLSSEDEPDDNPDVLDSR.[I]	2xPhospho [S7(100); S8(100)]	5.5416e-12	0.000108623	1	1	2	Q8NFC6	Q8NFC6 [2773-2794]	Q8NFC6 2xPhospho [S2779(100); S2780(100)]	2	2775.12949	High	High	8.834e-05	2.83e-12	6.54
False	High	[R].RKQSSSEISLAVER.[A]	1xPhospho [S4(100)]	2.9569e-06	0.000108623	1	1	2	P48634	P48634 [453-466]	P48634 1xPhospho [S456(100)]	2	1669.82689	High	High	8.834e-05	1.614e-06	2.95
False	High	[R].RKSELPQDVYTIK.[A]	1xPhospho [S3(100)]	1.18155e-05	0.000108623	1	1	1	Q14738	Q14738 [571-583]	Q14738 1xPhospho [S573(100)]	2	1656.83566	High	High	8.834e-05	6.509e-06	3.61
False	High	[K].RKTSSDDESEEDEDDLLQR.[T]	1xPhospho [S9(100)]	1.58337e-10	0.000108623	1	1	2	Q9Y5J1	Q9Y5J1 [202-220]	Q9Y5J1 1xPhospho [S210(100)]	2	2346.95691	High	High	8.834e-05	8.256e-11	5.98
False	High	[R].RLPALSHSEGEEDEDEEEDEGKGWSSEK.[V]	1xPhospho [S6(98.7)]	4.82715e-05	0.000108623	1	1	1	P55201	P55201 [455-482]	P55201 1xPhospho [S460(98.7)]	2	3254.32811	High	High	8.834e-05	2.667e-05	3.95
False	High	[K].RKTSSDDESEEDEDDLLQR.[T]	2xPhospho [S9(100); S/T]	1.40005e-07	0.000108623	1	1	1	Q9Y5J1	Q9Y5J1 [202-220]	Q9Y5J1 2xPhospho [S210(100); S/T]	2	2426.92324	High	High	8.834e-05	7.549e-08	4.95
False	High	[R].RKTVSFSAIEVVPAPEPPPATPPQAK.[F]	2xPhospho [T3(100); S5(99)]	5.97268e-11	0.000108623	1	1	2	O15047	O15047 [1165-1190]	O15047 2xPhospho [T1167(100); S1169(99)]	2	2874.42024	High	High	8.834e-05	3.091e-11	5.03
False	High	[R].RKVDEGAGDSAAVASGGAQTLALAGSPAPSGHPK.[A]	1xPhospho [S26(100)]	7.26185e-09	0.000108623	1	1	1	Q9NZT2	Q9NZT2 [459-492]	Q9NZT2 1xPhospho [S484(100)]	2	3210.55391	High	High	8.834e-05	3.849e-09	5.7
False	High	[K].RKYIEIDSDEEPR.[G]	1xPhospho [S8(100)]	0.000441313	0.000108623	1	1	1	Q9NVU7	Q9NVU7 [578-590]	Q9NVU7 1xPhospho [S585(100)]	2	1729.77927	High	High	8.834e-05	0.0002467	3.43
False	High	[R].RLAAAEETAVSPR.[K]	1xPhospho [S11(100)]	0.000280936	0.000108623	1	1	2	Q9BUH6	Q9BUH6 [138-150]	Q9BUH6 1xPhospho [S148(100)]	1	1450.70498	High	High	8.834e-05	0.0001566	3.57
False	High	[K].RLDEEEEDNEGGEWER.[V]		1.39317e-06	0.000108623	1	1	1	Q99613	Q99613 [288-303]		1	1991.82133	High	High	8.834e-05	7.575e-07	2.8
False	High	[K].RIDFIPVSPAPSPTR.[G]	1xPhospho [S12(99.6)]; 1xDehydrated [S8(100)]	1.81177e-05	0.000108623	1	1	1	Q96E09	Q96E09 [136-150]	Q96E09 1xPhospho [S147(99.6)]; 1xDehydrated [S143(100)]	1	1714.86763	High	High	8.834e-05	9.962e-06	3.38
False	High	[R].RKTVFSPTLPAAR.[S]	1xPhospho [S6(100)]	0.00063929	0.000108623	1	1	1	Q7Z2W4	Q7Z2W4 [373-385]	Q7Z2W4 1xPhospho [S378(100)]	2	1523.80939	High	High	8.834e-05	0.000357	3.59
False	High	[K].NSSTDQGSDEEGSLQKEQESAMDKHNLER.[K]	1xPhospho [S3(99.5)]	1.66577e-19	0.000108623	1	1	1	Q12789	Q12789 [1061-1089]	Q12789 1xPhospho [S1063(99.5)]	2	3329.38598	High	High	8.834e-05	2.825e-19	7.48
False	High	[R].QSSFEIPDDVPLPAGWEMAK.[T]		4.40673e-05	0.000108623	1	1	3	P46937	P46937 [162-181]		0	2217.05325	High	High	8.834e-05	2.433e-05	2.02
False	High	[R].QSQQPMKPISPVKDPVSPASQK.[M]	2xPhospho [S10(100); S17(100)]	2.37726e-08	0.000108623	1	1	3	Q12888	Q12888 [1085-1106]	Q12888 2xPhospho [S1094(100); S1101(100)]	1	2537.18707	High	High	8.834e-05	1.269e-08	5.37
False	High	[K].QFKDLFDLNSSEEDDTEGFSER.[G]		1.72118e-05	0.000108623	1	1	1	Q9Y3T9	Q9Y3T9 [663-684]		1	2608.13216	High	High	8.834e-05	9.496e-06	1.95
False	High	[R].QESTVSFNPYEPELAPWAADKGPQR.[E]		2.27306e-07	0.000108623	1	1	1	P43405	P43405 [314-338]		1	2817.34785	High	High	8.834e-05	1.229e-07	3.3
False	High	[R].QESFEAEKDHITPSLLHNGFR.[G]	1xPhospho [S3(99.1)]	0.000329123	0.000108623	1	1	1	Q92610	Q92610 [76-96]	Q92610 1xPhospho [S78(99.1)]	1	2535.16639	High	High	8.834e-05	0.0001838	3.09
False	High	[R].QESDPEDDDVKKPALQSSVVATSKER.[T]	1xPhospho [S3(100)]	3.67245e-05	0.000108623	1	1	1	Q9H307	Q9H307 [98-123]	Q9H307 1xPhospho [S100(100)]	2	2938.36773	High	High	8.834e-05	2.026e-05	3.1
False	High	[R].QESDPEDDDVKKPALQSSVVATSK.[E]	1xPhospho [S3(100)]	6.07089e-12	0.000108623	1	1	3	Q9H307	Q9H307 [98-121]	Q9H307 1xPhospho [S100(100)]	1	2653.22403	High	High	8.834e-05	3.11e-12	4.71
False	High	[R].QESDPEDDDVKKPALQSSVVATSK.[E]		7.66137e-06	0.000108623	1	1	1	Q9H307	Q9H307 [98-121]		1	2573.2577	High	High	8.834e-05	4.202e-06	2.01
False	High	[K].QERLSPEVAPPAHR.[R]	1xPhospho [S5(100)]	1.73102e-05	0.000108623	1	1	4	Q8TAD8	Q8TAD8 [31-44]	Q8TAD8 1xPhospho [S35(100)]	1	1666.80609	High	High	8.834e-05	9.529e-06	3.3
False	High	[K].QEQINTEPLEDTVLSPTK.[K]	1xPhospho [S15(99.7)]	1.24108e-08	0.000108623	1	1	2	O15446	O15446 [271-288]	O15446 1xPhospho [S285(99.7)]	0	2121.99514	High	High	8.834e-05	6.589e-09	4.09
False	High	[K].QEPIESDEEEAEPPREVEPGQR.[Q]	1xPhospho [S6(100)]	4.50549e-07	0.000108623	1	1	1	P56524	P56524 [560-581]	P56524 1xPhospho [S565(100)]	1	2630.12537	High	High	8.834e-05	2.436e-07	3.12
False	High	[K].QEKPAEKPAETPVATSPTATDSTSGDSSR.[S]	1xPhospho [S16(100)]	4.24569e-10	0.000108623	1	1	1	P54727	P54727 [145-173]	P54727 1xPhospho [S160(100)]	0	3025.36337	High	High	8.834e-05	2.222e-10	3.05
False	High	[R].QEEIDESDDDLDDKPSPIKK.[E]	1xPhospho [S7(100)]	1.09716e-05	0.000108623	1	1	1	Q9ULH1	Q9ULH1 [711-730]	Q9ULH1 1xPhospho [S717(100)]	1	2396.03885	High	High	8.834e-05	6.028e-06	3.01
False	High	[R].QEAIPDLEDSPPVSDSEEQQESAR.[A]	2xPhospho [S10(100); S14(100)]	3.10533e-09	0.000108623	1	1	2	Q9BTC0	Q9BTC0 [796-819]	Q9BTC0 2xPhospho [S805(100); S809(100)]	0	2816.11831	High	High	8.834e-05	1.645e-09	5.48
False	High	[R].QEAIPDLEDSPPVSDSEEQQESAR.[A]	1xPhospho [S10(100)]	0.000188961	0.000108623	1	1	1	Q9BTC0	Q9BTC0 [796-819]	Q9BTC0 1xPhospho [S805(100)]	0	2736.15198	High	High	8.834e-05	0.0001052	1.85
False	High	[R].QDSWEVVEGLR.[G]	1xPhospho [S3(100)]	0.000577964	0.000108623	1	1	1	Q9H4L5	Q9H4L5 [32-42]	Q9H4L5 1xPhospho [S34(100)]	0	1397.60969	High	High	8.834e-05	0.0003223	1.71
False	High	[K].QFKDLFDLNSSEEDDTEGFSER.[G]	1xPhospho [S/T]; 1xDehydrated [S/T]	4.70455e-10	0.000108623	1	1	1	Q9Y3T9	Q9Y3T9 [663-684]		1	2670.08793	High	High	8.834e-05	2.466e-10	4.54
False	High	[K].QDSSTGSYSINFVQNPNNNR.[-]		9.59469e-10	0.000108623	1	1	1	Q99614	Q99614 [273-292]		0	2242.01193	High	High	8.834e-05	5.027e-10	3.33
False	High	[K].QDPSVLHTEEMR.[F]		3.34954e-07	0.000108623	1	2	1	P50502	P50502 [18-29]		0	1441.674	High	High	8.834e-05	1.814e-07	2.9
False	High	[R].QDKPMDTSVLSEEGGEPFQK.[K]	1xOxidation [M5]	0.000410148	0.000108623	1	1	1	Q12888	Q12888 [388-407]		0	2238.02307	High	High	8.834e-05	0.0002292	2.11
False	High	[R].QDKPMDTSVLSEEGGEPFQK.[K]		4.68524e-08	0.000108623	1	1	1	Q12888	Q12888 [388-407]		0	2222.02815	High	High	8.834e-05	2.515e-08	2.93
False	High	[R].QDHPSSMGVYGQESGGFSGPGENR.[S]		8.22576e-10	0.000108623	1	1	2	Q01844	Q01844 [269-292]		0	2480.05314	High	High	8.834e-05	4.314e-10	4.02
False	High	[K].QDDSPPRPIIGPALPPGFIK.[S]	1xPhospho [S4(100)]	1.00584e-07	0.000108623	1	1	5	Q8IXQ4	Q8IXQ4 [102-121]	Q8IXQ4 1xPhospho [S105(100)]	0	2195.12603	High	High	8.834e-05	5.392e-08	4.17
False	High	[R].QAVTNPNNTFYATK.[R]		4.40673e-05	0.000108623	1	1	1	P38646	P38646 [108-121]		0	1568.77035	High	High	8.834e-05	2.435e-05	1.13
False	High	[R].QATPLLYALAAEAEAAAQAAEPPSPPASR.[A]	1xPhospho [S24(100)]	3.97123e-08	0.000108623	1	1	4	Q2M3G4	Q2M3G4 [110-138]	Q2M3G4 1xPhospho [S133(100)]	0	2942.42954	High	High	8.834e-05	2.127e-08	3.32
False	High	[R].QASTDAGTAGALTPQHVR.[A]	1xPhospho [S/T]	1.16286e-11	0.000108623	1	1	3	P46937	P46937 [107-124]		0	1860.85998	High	High	8.834e-05	5.971e-12	6.16
False	High	[R].QASPTEVVER.[L]	1xPhospho [S3(100)]	2.01811e-06	0.000108623	1	1	2	Q8TB72	Q8TB72 [180-189]	Q8TB72 1xPhospho [S182(100)]	0	1195.53546	High	High	8.834e-05	1.102e-06	3.29
False	High	[K].QASLPVSGSVAGDFVK.[K]	1xPhospho [S3(100)]	7.14436e-08	0.000108623	1	1	1	Q9Y3S1	Q9Y3S1 [1860-1875]	Q9Y3S1 1xPhospho [S1862(100)]	0	1641.78838	High	High	8.834e-05	3.828e-08	2.86
False	High	[R].QASESEDDFIKEK.[K]	1xPhospho [S]; 1xDehydrated [S]	2.10113e-05	0.000108623	1	1	2	Q9NPG3	Q9NPG3 [171-183]		1	1587.65742	High	High	8.834e-05	1.159e-05	2.13
False	High	[R].QASDTEEDDITDNQK.[H]	1xPhospho [S/T]; 1xDehydrated [S/T]	1.15334e-07	0.000108623	1	1	1	Q6ZU65	Q6ZU65 [248-262]		0	1770.67017	High	High	8.834e-05	6.209e-08	3.39
False	High	[K].QASASYDSEEEEEGLPMSYDEKR.[Q]	1xOxidation [M17]; 1xPhospho [S5(98.3)]	4.15656e-08	0.000108623	1	1	1	Q15059	Q15059 [556-578]	Q15059 1xPhospho [S560(98.3)]	1	2746.07096	High	High	8.834e-05	2.222e-08	3.42
False	High	[K].QASASYDSEEEEEGLPMSYDEKR.[Q]	1xPhospho [S/Y]	3.3305e-07	0.000108623	1	1	1	Q15059	Q15059 [556-578]		1	2730.07604	High	High	8.834e-05	1.804e-07	4.81
False	High	[R].QDSNRSEKEATPVVHETEPESGSQPRPAVLSGYFK.[Q]	2xPhospho [S/T/Y]	2.62326e-06	0.000108623	1	1	2	Q9Y520	Q9Y520 [631-665]		2	4016.80631	High	High	8.834e-05	1.433e-06	4.3
False	High	[K].QASASYDSEEEEEGLPMSYDEKR.[Q]		8.48072e-05	0.000108623	1	1	1	Q15059	Q15059 [556-578]		1	2650.10971	High	High	8.834e-05	4.713e-05	2.71
False	High	[K].QFKDLFDLNSSEEDDTEGFSER.[G]	1xPhospho [S11(99.3)]	1.24207e-07	0.000108623	1	1	1	Q9Y3T9	Q9Y3T9 [663-684]	Q9Y3T9 1xPhospho [S673(99.3)]	1	2688.09849	High	High	8.834e-05	6.664e-08	3.87
False	High	[K].QFLSQFEMQSR.[K]		4.2589e-06	0.000108623	1	1	1	Q16630	Q16630 [162-172]		0	1400.66271	High	High	8.834e-05	2.336e-06	2.51
False	High	[R].QKDFDIAEQNESSDEESLRK.[E]	1xDehydrated [S13(99.5)]	1.56144e-06	0.000108623	1	1	1	Q96KC8	Q96KC8 [468-487]	Q96KC8 1xDehydrated [S480(99.5)]	2	2350.07934	High	High	8.834e-05	8.51e-07	3.31
False	High	[R].QKDFDIAEQNESSDEESLR.[K]	1xPhospho [S]; 1xDehydrated [S]	6.67779e-05	0.000108623	1	1	1	Q96KC8	Q96KC8 [468-486]		1	2301.9507	High	High	8.834e-05	3.693e-05	2.64
False	High	[R].QKDFDIAEQNESSDEESLR.[K]	1xDehydrated [S13(99.3)]	0.000632172	0.000108623	1	1	1	Q96KC8	Q96KC8 [468-486]	Q96KC8 1xDehydrated [S480(99.3)]	1	2221.98437	High	High	8.834e-05	0.0003531	2.33
False	High	[K].QKALAEEASEEELPSDVDLNDPYFAEEVK.[Q]	1xPhospho [S/Y]; 1xDehydrated [S]	2.14958e-05	0.000108623	1	1	1	Q9H501	Q9H501 [649-677]		1	3327.48282	High	High	8.834e-05	1.188e-05	2.01
False	High	[K].QHYLSSEDEPDDNPDVLDSR.[I]	2xPhospho [S5(100); S6(100)]	7.06336e-08	0.000108623	1	1	2	Q8NFC6	Q8NFC6 [2775-2794]	Q8NFC6 2xPhospho [S2779(100); S2780(100)]	0	2490.93341	High	High	8.834e-05	3.789e-08	4.15
False	High	[K].QGVDDIEKFEDEGAGFEESSETGDYEEK.[A]	1xPhospho [S20(100)]	3.56352e-08	0.000108623	1	1	1	P46821	P46821 [918-945]	P46821 1xPhospho [S937(100)]	1	3219.26853	High	High	8.834e-05	1.903e-08	4.92
False	High	[K].QGVDDIEKFEDEGAGFEESSETGDYEEK.[A]	1xPhospho [S/T/Y]; 1xDehydrated [S/T]	0.000507955	0.000108623	1	1	1	P46821	P46821 [918-945]		1	3201.25796	High	High	8.834e-05	0.0002836	2.18
False	High	[K].QGVDDIEKFEDEGAGFEESSETGDYEEK.[A]	1xDehydrated [S20(99.5)]	4.15656e-08	0.000108623	1	1	1	P46821	P46821 [918-945]	P46821 1xDehydrated [S937(99.5)]	1	3121.29163	High	High	8.834e-05	2.22e-08	2.73
False	High	[K].QGTAVEVEAESLDPTVKPVDVGGDEPEEK.[V]	1xPhospho [S11(100)]	8.24654e-14	0.000108623	1	1	2	P49321	P49321 [289-317]	P49321 1xPhospho [S299(100)]	0	3104.41949	High	High	8.834e-05	4.149e-14	6.32
False	High	[K].QGTAVEVEAESLDPTVKPVDVGGDEPEEK.[V]		4.42559e-08	0.000108623	1	1	1	P49321	P49321 [289-317]		0	3024.45316	High	High	8.834e-05	2.369e-08	3.67
False	High	[R].QGSSLNLFEDVQITEPEAEPESK.[S]	1xPhospho [S/T]	2.14709e-07	0.000108623	1	1	2	Q6WKZ4	Q6WKZ4 [498-520]		0	2627.17601	High	High	8.834e-05	1.16e-07	3.81
False	High	[R].QGSSLNLFEDVQITEPEAEPESK.[S]		5.158e-09	0.000108623	1	1	1	Q6WKZ4	Q6WKZ4 [498-520]		0	2547.20968	High	High	8.834e-05	2.73e-09	4.03
False	High	[R].QGSPVAAGAPAKQQQVDIPLR.[L]	1xPhospho [S3(100)]	4.88833e-12	0.000108623	1	1	7	Q9NZI8	Q9NZI8 [179-199]	Q9NZI8 1xPhospho [S181(100)]	1	2211.12816	High	High	8.834e-05	2.504e-12	6.1
False	High	[R].QGSPVAAGAPAKQQQVDIPLR.[L]		3.23177e-09	0.000108623	1	1	1	Q9NZI8	Q9NZI8 [179-199]		1	2131.16183	High	High	8.834e-05	1.71e-09	3.52
False	High	[K].QFKDLFDLNSSEEDDTEGFSER.[G]	2xPhospho [S10(100); S11(100)]	1.94721e-08	0.000108623	1	1	10	Q9Y3T9	Q9Y3T9 [663-684]	Q9Y3T9 2xPhospho [S672(100); S673(100)]	1	2768.06482	High	High	8.834e-05	1.038e-08	4.14
False	High	[K].QGSPDQVSPVSEMTSTSLYQDKQEGK.[S]	2xPhospho [S3(100); S8(100)]	6.60981e-18	0.000108623	1	1	1	P46821	P46821 [1436-1461]	P46821 2xPhospho [S1438(100); S1443(100)]	1	2986.24247	High	High	8.834e-05	7.971e-18	6.88
False	High	[K].QGSGSSQPMEVQEGYGFGSGDDPYSSAEPHVSGVKR.[S]	1xPhospho [S/Y]	4.8169e-09	0.000108623	1	1	1	Q13263	Q13263 [435-470]		1	3793.6072	High	High	8.834e-05	2.549e-09	5.05
False	High	[R].QGSFTIEKPSPNIPIELIPHINKQTSSTPSSLALTSASR.[I]	1xPhospho [S3(100)]	5.30294e-10	0.000108623	1	1	1	Q5SW79	Q5SW79 [836-874]	Q5SW79 1xPhospho [S838(100)]	1	4227.16969	High	High	8.834e-05	2.784e-10	4.89
False	High	[R].QGSFTIEKPSPNIPIELIPHINK.[Q]	1xPhospho [S3(100)]	8.88535e-06	0.000108623	1	1	2	Q5SW79	Q5SW79 [836-858]	Q5SW79 1xPhospho [S838(100)]	0	2652.37968	High	High	8.834e-05	4.89e-06	3.26
False	High	[R].QGSFSEDVISHKGDLR.[F]	1xPhospho [S3(100)]	3.67245e-05	0.000108623	1	1	1	Q9UPN3	Q9UPN3 [3925-3940]	Q9UPN3 1xPhospho [S3927(100)]	1	1854.83818	High	High	8.834e-05	2.034e-05	2.61
False	High	[R].QGSFSEDVISHK.[G]	1xPhospho [S3(100)]	1.25086e-05	0.000108623	1	1	2	Q9UPN3	Q9UPN3 [3925-3936]	Q9UPN3 1xPhospho [S3927(100)]	0	1413.6046	High	High	8.834e-05	6.881e-06	1.89
False	High	[R].QGQETAVAPSLVAPALNKPK.[K]		1.69146e-13	0.000108623	1	1	1	Q15691	Q15691 [131-150]		0	2019.12331	High	High	8.834e-05	8.515e-14	5.16
False	High	[K].QGPVSQSATQQPVTADKQQGHEPVSPR.[S]	1xPhospho [S25(100)]	6.41088e-08	0.000108623	1	1	3	Q9BTA9	Q9BTA9 [487-513]	Q9BTA9 1xPhospho [S511(100)]	1	2937.38505	High	High	8.834e-05	3.429e-08	5.88
False	High	[K].QGAIYHGLATLLNQPSPMMQR.[I]	2xOxidation [M18; M19]; 1xPhospho [S16(100)]	5.02456e-06	0.000108623	1	1	1	P55196	P55196 [1092-1112]	P55196 1xPhospho [S1107(100)]	0	2438.13563	High	High	8.834e-05	2.745e-06	3.12
False	High	[K].QGAIYHGLATLLNQPSPMMQR.[I]	1xOxidation [M]; 1xPhospho [S16(100)]	1.15151e-09	0.000108623	1	1	3	P55196	P55196 [1092-1112]	P55196 1xPhospho [S1107(100)]	0	2422.14071	High	High	8.834e-05	6.048e-10	4.77
False	High	[K].QGAIYHGLATLLNQPSPMMQR.[I]	1xPhospho [S16(100)]	2.71036e-08	0.000108623	1	1	3	P55196	P55196 [1092-1112]	P55196 1xPhospho [S1107(100)]	0	2406.1458	High	High	8.834e-05	1.45e-08	4.0
False	High	[K].QFYDQALQQAVVDDDANNAK.[A]		7.50263e-11	0.000108623	1	1	1	P60033	P60033 [125-144]		0	2253.04183	High	High	8.834e-05	3.886e-11	4.84
False	High	[KR].QFVTPADVVSGNPK.[L]		2.38095e-06	0.000108623	1	2	1	P13797	P13797 [351-364]		0	1458.75872	High	High	8.834e-05	1.303e-06	2.52
False	High	[K].QFSPTMSPTLSSITQGVPLDTSK.[L]	1xPhospho [S3(97.1)]	0.000214067	0.000108623	1	1	2	Q53ET0	Q53ET0 [454-476]	Q53ET0 1xPhospho [S456(97.1)]	0	2502.18335	High	High	8.834e-05	0.000119	3.04
False	High	[R].QFSIQAEDERESTDDESNPLGR.[A]	1xPhospho [S/T]; 1xDehydrated [S/T]	0.000307543	0.000108623	1	1	1	Q14669	Q14669 [1365-1386]		1	2585.07876	High	High	8.834e-05	0.0001713	2.93
False	High	[K].QGSPDQVSPVSEMTSTSLYQDK.[Q]	1xPhospho [S8(99.2)]	5.04169e-09	0.000108623	1	1	3	P46821	P46821 [1436-1457]	P46821 1xPhospho [S1443(99.2)]	0	2464.05854	High	High	8.834e-05	2.665e-09	4.67
False	High	[K].QASASYDSEEEEEGLPMSYDEK.[R]	1xPhospho [S/Y]	2.76138e-06	0.000108623	1	1	1	Q15059	Q15059 [556-577]		0	2573.97493	High	High	8.834e-05	1.51e-06	3.55
False	High	[K].QAQTQTSPEHLVLQQK.[Q]	1xPhospho [S7(99.3)]	4.60579e-08	0.000108623	1	1	3	Q9ULV3	Q9ULV3 [344-359]	Q9ULV3 1xPhospho [S350(99.3)]	0	1915.92733	High	High	8.834e-05	2.459e-08	3.28
False	High	[R].QAQIEVVPSASALIIK.[A]		3.50309e-08	0.000108623	1	1	1	P30050	P30050 [68-83]		0	1666.9738	High	High	8.834e-05	1.876e-08	3.07
False	High	[K].NVLSSLAVYAEDSEPESDGEAGIEAVGSAAEEK.[G]	1xDehydrated [S]	3.95863e-12	0.000108623	1	1	3	Q9UHR5	Q9UHR5 [6-38]		0	3305.51794	High	High	8.834e-05	2.029e-12	5.1
False	High	[K].NVLIVEDIIDTGK.[T]		1.98389e-06	0.000108623	1	1	1	P00492	P00492 [129-141]		0	1428.79444	High	High	8.834e-05	1.08e-06	1.97
False	High	[K].NVLLNSLQKEDKSPETGTAGGSSTASYSAGR.[G]	1xPhospho [S/T/Y]	7.52556e-05	0.000108623	1	1	1	Q8NFC6	Q8NFC6 [2463-2493]		2	3205.50087	High	High	8.834e-05	4.187e-05	3.56
False	High	[K].NVIGLQMGTNR.[G]	1xOxidation [M7]	0.000419498	0.000108623	1	1	1	P37802	P37802 [172-182]		0	1218.62593	High	High	8.834e-05	0.0002344	1.28
False	High	[K].NVALLSQLYHSPAR.[R]	1xPhospho [S11(100)]	4.53125e-07	0.000108623	1	1	1	Q15717	Q15717 [192-205]	Q15717 1xPhospho [S202(100)]	0	1648.82068	High	High	8.834e-05	2.449e-07	3.86
False	High	[K].NVAEALGHSPKDPGGGGGPVR.[A]	1xPhospho [S9(100)]	8.73469e-06	0.000108623	1	1	1	Q8IU81	Q8IU81 [428-448]	Q8IU81 1xPhospho [S436(100)]	1	2051.96584	High	High	8.834e-05	4.784e-06	3.4
False	High	[R].NTSNIPVILEPETEESENEFYIK.[Q]	1xPhospho [S16(99.1)]	3.33347e-05	0.000108623	1	1	1	Q6P0N0	Q6P0N0 [809-831]	Q6P0N0 1xPhospho [S824(99.1)]	0	2775.26483	High	High	8.834e-05	1.846e-05	2.42
False	High	[R].NTSNIPVILEPETEESENEFYIK.[Q]	1xPhospho [T/S/Y]; 1xDehydrated [T/S]	1.24108e-08	0.000108623	1	1	1	Q6P0N0	Q6P0N0 [809-831]		0	2757.25426	High	High	8.834e-05	6.606e-09	3.09
False	High	[K].NTSLPPLWSPEAER.[S]		7.6117e-05	0.000108623	1	1	1	P49790	P49790 [201-214]		0	1596.80165	High	High	8.834e-05	4.228e-05	1.99
False	High	[K].NTPSQHSHSIQHSPER.[S]	1xPhospho [S13(100)]	0.00011595	0.000108623	1	1	2	Q9NYF8	Q9NYF8 [256-271]	Q9NYF8 1xPhospho [S268(100)]	0	1921.83008	High	High	8.834e-05	6.449e-05	2.61
False	High	[R].NTFVGTPFWMAPEVIQQSAYDSK.[A]	1xPhospho [T2(100)]	4.93935e-06	0.000108623	1	1	1	Q9P289	Q9P289 [177-199]	Q9P289 1xPhospho [T178(100)]	0	2696.21023	High	High	8.834e-05	2.705e-06	2.67
False	High	[R].NTFVGTPFWMAPEVIK.[Q]	1xPhospho [T2(100)]	1.53575e-05	0.000108623	1	2	2	O00506	O00506 [173-188]	O00506 1xPhospho [T174(100)]	0	1916.90163	High	High	8.834e-05	8.477e-06	2.62
False	High	[K].NTFTDWSDNDSDYEIDDQDLNK.[I]	2xDehydrated [S7(99.6); S11(100)]	6.20445e-06	0.000108623	1	1	1	Q659C4	Q659C4 [426-447]	Q659C4 2xDehydrated [S432(99.6); S436(100)]	0	2614.04882	High	High	8.834e-05	3.396e-06	2.55
False	High	[K].NTFTAWSDEESDYEIDDRDVNK.[I]	1xPhospho [S7(100)]	2.47833e-13	0.000108623	1	1	1	Q6PKG0	Q6PKG0 [621-642]	Q6PKG0 1xPhospho [S627(100)]	1	2729.08866	High	High	8.834e-05	1.248e-13	4.98
False	High	[K].NVLSSLAVYAEDSEPESDGEAGIEAVGSAAEEK.[G]	1xPhospho [S17(99.7)]; 1xDehydrated [S13(99.7)]	2.52113e-14	0.000108623	1	1	8	Q9UHR5	Q9UHR5 [6-38]	Q9UHR5 1xPhospho [S22(99.7)]; 1xDehydrated [S18(99.7)]	0	3385.48428	High	High	8.834e-05	1.425e-14	5.25
False	High	[K].NTFTAWSDEESDYEIDDRDVNK.[I]	1xPhospho [S/T/Y]; 1xDehydrated [S/T]	2.86482e-10	0.000108623	1	1	4	Q6PKG0	Q6PKG0 [621-642]		1	2711.07809	High	High	8.834e-05	1.499e-10	5.33
False	High	[K].NTFTAWSDEESDYEIDDRDVNK.[I]	1xDehydrated [S11(100)]	5.3375e-09	0.000108623	1	1	1	Q6PKG0	Q6PKG0 [621-642]	Q6PKG0 1xDehydrated [S631(100)]	1	2631.11176	High	High	8.834e-05	2.834e-09	4.03
False	High	[K].NTFTAWSDEESDYEIDDRDVNK.[I]	2xDehydrated [S7(100); S11(100)]	4.12309e-11	0.000108623	1	1	1	Q6PKG0	Q6PKG0 [621-642]	Q6PKG0 2xDehydrated [S627(100); S631(100)]	1	2613.10119	High	High	8.834e-05	2.13e-11	4.33
False	High	[K].NTFTAWSDEESDYEIDDR.[D]	1xPhospho [S/T/Y]; 1xDehydrated [S/T]	1.15242e-08	0.000108623	1	1	5	Q6PKG0	Q6PKG0 [621-638]		0	2254.84484	High	High	8.834e-05	6.12e-09	3.85
False	High	[K].NTFTAWSDEESDYEIDDR.[D]	1xDehydrated [S11(100)]	5.39442e-10	0.000108623	1	1	1	Q6PKG0	Q6PKG0 [621-638]	Q6PKG0 1xDehydrated [S631(100)]	0	2174.87851	High	High	8.834e-05	2.824e-10	3.21
False	High	[R].NTETSKSPEKDVPMVEK.[K]	1xPhospho [S7(100)]	7.03348e-06	0.000108623	1	1	1	O14617	O14617 [823-839]	O14617 1xPhospho [S829(100)]	2	1998.90896	High	High	8.834e-05	3.869e-06	3.28
False	High	[K].NTEENLLSLK.[N]		8.10336e-05	0.000108623	1	1	1	P38398	P38398 [1255-1264]		0	1160.61574	High	High	8.834e-05	4.507e-05	1.89
False	High	[R].NTDEMVELR.[I]		3.46909e-05	0.000108623	1	1	1	P61978	P61978 [38-46]		0	1106.51465	High	High	8.834e-05	1.92e-05	2.97
False	High	[K].NSYNNSQAPSPGLGSK.[A]	1xPhospho [S10(100)]	3.14094e-09	0.000108623	1	1	1	Q9UHB7	Q9UHB7 [1034-1049]	Q9UHB7 1xPhospho [S1043(100)]	0	1700.72757	High	High	8.834e-05	1.655e-09	4.0
False	High	[K].NSVTPDMMEEMYKK.[A]		5.53589e-06	0.000108623	1	1	1	P46777	P46777 [229-242]		1	1702.74849	High	High	8.834e-05	3.042e-06	2.69
False	High	[R].NSVLSDPGLDSPRTSPVIMAR.[V]	2xPhospho [S11(100); T/S]	1.84301e-05	0.000108623	1	1	4	O15085	O15085 [241-261]	O15085 2xPhospho [S251(100); T/S]	1	2372.0717	High	High	8.834e-05	1.013e-05	4.7
False	High	[K].NSVEVALNK.[L]		5.19806e-05	0.000108623	1	1	1	P54577	P54577 [311-319]		0	973.53129	High	High	8.834e-05	2.881e-05	2.55
False	High	[R].NSVDTATSSSLSTPSEPLSPTSSLGEERN.[-]	1xPhospho [S19(100)]	1.72474e-10	0.000108623	1	1	1	P13807	P13807 [709-737]	P13807 1xPhospho [S727(100)]	1	3030.3423	High	High	8.834e-05	9.003e-11	5.06
False	High	[K].NSSYFVEWIPNNVK.[TV]		1.73019e-06	0.000108623	2	7	2	P07437; P68371	P07437 [337-350]; P68371 [337-350]		0	1696.83295	High	High	8.834e-05	9.408e-07	2.18
False	High	[R].NSSTPGLQVPVSPTVPIQNQK.[Y]	2xPhospho [S3(99.4); S12(100)]	2.28864e-05	0.000108623	1	1	2	Q03164	Q03164 [3025-3045]	Q03164 2xPhospho [S3027(99.4); S3036(100)]	0	2351.10438	High	High	8.834e-05	1.266e-05	3.52
False	High	[K].NTFTAWSDEESDYEIDDRDVNK.[I]		2.22181e-07	0.000108623	1	1	1	Q6PKG0	Q6PKG0 [621-642]		1	2649.12232	High	High	8.834e-05	1.198e-07	2.91
False	High	[K].NVLSSLAVYAEDSEPESDGEAGIEAVGSAAEEK.[G]	1xPhospho [S17(100)]	1.85596e-11	0.000108623	1	1	2	Q9UHR5	Q9UHR5 [6-38]	Q9UHR5 1xPhospho [S22(100)]	0	3403.49484	High	High	8.834e-05	9.536e-12	4.91
False	High	[R].NVMEEGKDFQPSR.[S]		1.672e-06	0.000108623	1	1	1	P35606	P35606 [834-846]		1	1536.71112	High	High	8.834e-05	9.131e-07	2.59
False	High	[K].NVNQSLLELHK.[L]		0.000253725	0.000108623	1	1	1	P02794	P02794 [110-120]		0	1294.71138	High	High	8.834e-05	0.0001417	2.09
False	High	[R].QAPGVGAVGGGSPEREEVGAGYNSEDEYEAAAAR.[I]	2xPhospho [S12(100); S24(100)]	7.87767e-07	0.000108623	1	1	1	Q96G74	Q96G74 [154-187]	Q96G74 2xPhospho [S165(100); S177(100)]	1	3510.44826	High	High	8.834e-05	4.269e-07	4.24
False	High	[R].QALEPLPQGIQESLNNSSPGDLEEVVK.[M]	1xPhospho [S18(99)]	5.25529e-07	0.000108623	1	1	2	Q9H869	Q9H869 [756-782]	Q9H869 1xPhospho [S773(99)]	0	2971.4296	High	High	8.834e-05	2.847e-07	2.68
False	High	[R].QALDYVELSPLTQASPQR.[A]	1xPhospho [S15(100)]	3.16686e-05	0.000108623	1	1	1	Q9H2D6	Q9H2D6 [1941-1958]	Q9H2D6 1xPhospho [S1955(100)]	0	2096.00598	High	High	8.834e-05	1.752e-05	3.42
False	High	[R].QALDSEEEEEDVAAK.[E]	1xPhospho [S5(100)]	4.42559e-08	0.000108623	1	1	3	Q8NC44	Q8NC44 [381-395]	Q8NC44 1xPhospho [S385(100)]	0	1742.70041	High	High	8.834e-05	2.363e-08	3.76
False	High	[K].QAGPASVPLRTEEEFKK.[F]		0.000338552	0.000108623	1	1	1	P30101	P30101 [131-147]		2	1886.99705	High	High	8.834e-05	0.0001892	2.64
False	High	[R].QAEMGTQEKSPGTSPLLSR.[K]	1xOxidation [M4]; 2xPhospho [S10(100); S14(100)]	6.75424e-05	0.000108623	1	1	1	Q9BRS8	Q9BRS8 [438-456]	Q9BRS8 2xPhospho [S447(100); S451(100)]	1	2192.92946	High	High	8.834e-05	3.748e-05	4.13
False	High	[R].QAEMGTQEKSPGTSPLLSR.[K]	2xPhospho [T6(98.6); S14(98.6)]	6.38385e-06	0.000108623	1	1	1	Q9BRS8	Q9BRS8 [438-456]	Q9BRS8 2xPhospho [T443(98.6); S451(98.6)]	1	2176.93454	High	High	8.834e-05	3.502e-06	4.6
False	High	[K].QADVNLVNAK.[L]		2.69988e-05	0.000108623	1	1	1	O43175	O43175 [385-394]		0	1071.5793	High	High	8.834e-05	1.488e-05	2.74
False	High	[K].QADLYISEGLHPR.[I]		0.000401003	0.000108623	1	2	1	P40227	P40227 [105-117]		0	1498.76487	High	High	8.834e-05	0.0002243	2.01
False	High	[K].QAATKENDSSEEVDVFQGSSPVDDIPQEETEEEEVSTVNVR.[R]	2xPhospho [T4(97); S/T]	1.27898e-06	0.000108623	1	1	1	Q9NTI5	Q9NTI5 [1398-1438]	Q9NTI5 2xPhospho [T1401(97); S/T]	1	4682.96663	High	High	8.834e-05	6.969e-07	4.05
False	High	[K].QAATKENDSSEEVDVFQGSSPVDDIPQEETEEEEVSTVNVR.[R]	1xPhospho [T4(100)]	6.2756e-06	0.000108623	1	1	1	Q9NTI5	Q9NTI5 [1398-1438]	Q9NTI5 1xPhospho [T1401(100)]	1	4603.0003	High	High	8.834e-05	3.439e-06	5.06
False	High	[R].NYSVGSRPLKPLSPLRAQDMQEGAD.[-]	2xPhospho [S3(100); S13(100)]	0.000360246	0.000108623	1	1	1	O60825	O60825 [481-505]	O60825 2xPhospho [S483(100); S493(100)]	1	2889.3002	High	High	8.834e-05	0.0002007	5.06
False	High	[R].NYSVGSRPLKPLSPLR.[A]	1xPhospho [S3(100)]	4.58322e-07	0.000108623	1	1	2	O60825	O60825 [481-496]	O60825 1xPhospho [S483(100)]	0	1863.98406	High	High	8.834e-05	2.487e-07	4.36
False	High	[K].NYSEVIEVDESDVEEDIFPTTSK.[T]	1xPhospho [S11(100)]	2.11938e-09	0.000108623	1	1	13	P49959	P49959 [639-661]	P49959 1xPhospho [S649(100)]	0	2725.16517	High	High	8.834e-05	1.116e-09	4.88
False	High	[K].NYSEVIEVDESDVEEDIFPTTSK.[T]		1.34421e-08	0.000108623	1	1	2	P49959	P49959 [639-661]		0	2645.19884	High	High	8.834e-05	7.162e-09	3.55
False	High	[R].NYQQNYQNSESGEKNEGSESAPEGQAQQR.[R]	2xPhospho [S11(98.9); S/Y]	0.000650113	0.000108623	1	1	1	P67809	P67809 [157-185]	P67809 2xPhospho [S167(98.9); S/Y]	1	3417.32887	High	High	8.834e-05	0.0003644	2.62
False	High	[R].NYGYNPSPVKPEGLR.[R]	1xPhospho [S7(100)]	1.88466e-06	0.000108623	1	1	2	Q15047	Q15047 [1060-1074]	Q15047 1xPhospho [S1066(100)]	0	1770.82108	High	High	8.834e-05	1.028e-06	3.12
False	High	[R].NVPQEESLEDSDVDADFK.[A]	1xDehydrated [S11(100)]	1.29694e-10	0.000108623	1	1	2	O00505	O00505 [50-67]	O00505 1xDehydrated [S60(100)]	0	2018.88253	High	High	8.834e-05	6.745e-11	3.88
False	High	[R].NVPQEESLEDSDVDADFK.[A]	1xPhospho [S11(100)]	1.88023e-09	0.000108623	1	1	1	O00505	O00505 [50-67]	O00505 1xPhospho [S60(100)]	0	2116.85943	High	High	8.834e-05	9.88e-10	4.43
False	High	[R].NVQAEEMVEFSSGLK.[G]		2.55034e-05	0.000108623	1	1	1	P25705	P25705 [89-103]		0	1667.79451	High	High	8.834e-05	1.412e-05	1.99
False	High	[R].NVSSFPDDATSPLQENR.[N]	1xPhospho [S11(100)]	6.62872e-09	0.000108623	1	1	2	P52292	P52292 [52-68]	P52292 1xPhospho [S62(100)]	0	1956.83349	High	High	8.834e-05	3.509e-09	3.36
False	High	[K].NVTLPAVFKAPIRPDIVNFVHTNLRK.[N]		0.000584482	0.000108623	1	1	1	P36578	P36578 [21-46]		2	2959.69924	High	High	8.834e-05	0.0003259	2.71
False	High	[R].NVTLQNIIDR.[F]	1xPhospho [T3(100)]	6.38051e-05	0.000108623	1	2	1	O15344	O15344 [76-85]	O15344 1xPhospho [T78(100)]	0	1265.62494	High	High	8.834e-05	3.53e-05	2.41
False	High	[K].QKEDVEVVGGSDGEGAIGLSSDPK.[S]	1xPhospho [S11(100)]	1.179e-08	0.000108623	1	1	1	Q8NHZ8	Q8NHZ8 [32-55]	Q8NHZ8 1xPhospho [S42(100)]	1	2453.10793	High	High	8.834e-05	6.268e-09	4.27
False	High	[K].NWEDEDFYDSDDDTFLDR.[T]	1xDehydrated [S10(100)]	8.79426e-12	0.000108623	1	1	3	Q9BWU0	Q9BWU0 [457-474]	Q9BWU0 1xDehydrated [S466(100)]	0	2278.86834	High	High	8.834e-05	4.52e-12	3.32
False	High	[K].NWEDEDFYDSDDDTFLDR.[T]	1xPhospho [S10(100)]	6.84851e-11	0.000108623	1	1	4	Q9BWU0	Q9BWU0 [457-474]	Q9BWU0 1xPhospho [S466(100)]	0	2376.84524	High	High	8.834e-05	3.544e-11	3.72
False	High	[K].NWGAVVRSPEGTPQK.[I]	1xPhospho [S8(100)]	4.71914e-06	0.000108623	1	1	2	Q86WB0	Q86WB0 [17-31]	Q86WB0 1xPhospho [S24(100)]	1	1705.80576	High	High	8.834e-05	2.585e-06	2.9
False	High	[K].NWGAVVRSPEGTPQKIR.[Q]	2xPhospho [S8(100); T12(100)]	2.66928e-05	0.000108623	1	1	1	Q86WB0	Q86WB0 [17-33]	Q86WB0 2xPhospho [S24(100); T28(100)]	2	2054.95727	High	High	8.834e-05	1.478e-05	3.0
False	High	[R].NYAGEEEEEGSGSSEGFDPPATDR.[Q]		1.38308e-08	0.000108623	1	1	1	P16989	P16989 [191-214]		0	2530.01244	High	High	8.834e-05	7.378e-09	3.5
False	High	[R].NYAGEEEEEGSGSSEGFDPPATDR.[Q]	1xPhospho [S/Y/T]; 1xDehydrated [S/T]	5.7942e-06	0.000108623	1	1	1	P16989	P16989 [191-214]		0	2591.96821	High	High	8.834e-05	3.174e-06	3.37
False	High	[R].NYAGEEEEEGSGSSEGFDPPATDR.[Q]	1xPhospho [S/Y/T]	0.000129171	0.000108623	1	1	3	P16989	P16989 [191-214]		0	2609.97877	High	High	8.834e-05	7.183e-05	2.54
False	High	[K].NWEDEDFYDSDDDTFLDR.[T]		1.28752e-12	0.000108623	1	1	2	Q9BWU0	Q9BWU0 [457-474]		0	2296.87891	High	High	8.834e-05	6.538e-13	3.97
False	High	[K].QKFNDSEGDDTEETEDYR.[Q]	1xDehydrated [T11(99.6)]	2.92338e-06	0.000108623	1	1	1	Q9NYF8	Q9NYF8 [392-409]	Q9NYF8 1xDehydrated [T402(99.6)]	1	2159.86359	High	High	8.834e-05	1.6e-06	3.49
False	High	[K].QKFNDSEGDDTEETEDYR.[Q]	1xPhospho [S/T/Y]; 1xDehydrated [S/T]	1.38198e-09	0.000108623	1	1	2	Q9NYF8	Q9NYF8 [392-409]		1	2239.82992	High	High	8.834e-05	7.274e-10	3.95
False	High	[K].QKFNDSEGDDTEETEDYR.[Q]	1xPhospho [S6(100)]	4.41856e-10	0.000108623	1	1	1	Q9NYF8	Q9NYF8 [392-409]	Q9NYF8 1xPhospho [S397(100)]	1	2257.84049	High	High	8.834e-05	2.313e-10	4.0
False	High	[R].QRLFSQGQDVSNK.[V]	1xPhospho [S5(100)]	1.3167e-05	0.000108623	1	1	2	P55196	P55196 [1795-1807]	P55196 1xPhospho [S1799(100)]	1	1586.73226	High	High	8.834e-05	7.258e-06	3.4
False	High	[R].QRGSETGSETHESDLAPSDKEAPTPK.[E]	2xPhospho [S4(98.9); T/S]	3.82168e-06	0.000108623	1	1	2	P48634	P48634 [1103-1128]	P48634 2xPhospho [S1106(98.9); T/S]	2	2914.21395	High	High	8.834e-05	2.091e-06	3.57
False	High	[R].QRGSETGSETHESDLAPSDKEAPTPK.[E]	2xPhospho [S/T]; 1xDehydrated [S/T]	3.3469e-08	0.000108623	1	1	2	P48634	P48634 [1103-1128]		2	2896.20338	High	High	8.834e-05	1.791e-08	5.12
False	High	[R].QRGSETGSETHESDLAPSDKEAPTPK.[E]	1xPhospho [S/T]	0.000316359	0.000108623	1	1	1	P48634	P48634 [1103-1128]		2	2834.24762	High	High	8.834e-05	0.0001761	3.02
False	High	[R].QREESETRSESSDFEVVPK.[R]	1xPhospho [S/T]; 1xDehydrated [S/T]	0.000360246	0.000108623	1	1	3	Q9Y520	Q9Y520 [1238-1256]		2	2301.00307	High	High	8.834e-05	0.0002012	3.05
False	High	[R].QREESETRSESSDFEVVPK.[R]	1xPhospho [S11(98.2)]; 2xDehydrated [S5(99.4); T/S]	2.05293e-06	0.000108623	1	1	2	Q9Y520	Q9Y520 [1238-1256]	Q9Y520 1xPhospho [S1248(98.2)]; 2xDehydrated [S1242(99.4); T/S]	2	2282.99251	High	High	8.834e-05	1.119e-06	4.13
False	High	[K].QQVSWEQEFLVGSSPGGSGR.[A]	1xPhospho [S14(100)]	2.04485e-11	0.000108623	1	1	2	Q9BUA3	Q9BUA3 [69-88]	Q9BUA3 1xPhospho [S82(100)]	0	2214.98155	High	High	8.834e-05	1.054e-11	4.14
False	High	[K].QQVPSGESAILDR.[V]		3.182e-07	0.000108623	1	1	1	P09874	P09874 [270-282]		0	1399.71758	High	High	8.834e-05	1.717e-07	2.69
False	High	[R].QQVAFYGQTLGQAQAHSQEQ.[-]	1xPhospho [S17(100)]	4.13293e-08	0.000108623	1	1	2	Q96I24	Q96I24 [553-572]	Q96I24 1xPhospho [S569(100)]	0	2299.01391	High	High	8.834e-05	2.207e-08	4.5
False	High	[K].QQTEKPESEDEWER.[T]	1xPhospho [S8(100)]	1.4172e-06	0.000108623	1	1	2	O60231	O60231 [153-166]	O60231 1xPhospho [S160(100)]	0	1870.74909	High	High	8.834e-05	7.735e-07	3.05
False	High	[R].QQSHFAMMHGGTGFAGIDSSSPEVK.[G]	1xPhospho [S21(96.4)]	0.000114639	0.000108623	1	1	2	Q15365	Q15365 [244-268]	Q15365 1xPhospho [S264(96.4)]	0	2686.14256	High	High	8.834e-05	6.379e-05	4.01
False	High	[K].QQSEEDLLLQDFSR.[N]	1xPhospho [S3(100)]	3.63054e-06	0.000108623	1	1	1	Q9UNL2	Q9UNL2 [9-22]	Q9UNL2 1xPhospho [S11(100)]	0	1787.78475	High	High	8.834e-05	1.98e-06	2.54
False	High	[K].QQQDFSASSTTILDEEPIVNR.[G]		2.18664e-05	0.000108623	1	1	1	O43290	O43290 [616-636]		0	2378.14702	High	High	8.834e-05	1.209e-05	2.7
False	High	[R].QQPPLGPSSSLLSLPGLK.[S]	2xPhospho [S13(100); S]	1.57117e-05	0.000108623	1	1	7	Q4KMP7	Q4KMP7 [649-666]	Q4KMP7 2xPhospho [S661(100); S]	0	1978.96504	High	High	8.834e-05	8.668e-06	2.81
False	High	[R].QRLFSQGQDVSNKVK.[A]	1xPhospho [S5(100)]	3.11026e-07	0.000108623	1	1	2	P55196	P55196 [1795-1809]	P55196 1xPhospho [S1799(100)]	2	1813.89564	High	High	8.834e-05	1.682e-07	4.5
False	High	[R].QQPPLGPSSSLLSLPGLK.[S]	1xPhospho [S13(100)]	3.0424e-06	0.000108623	1	1	5	Q4KMP7	Q4KMP7 [649-666]	Q4KMP7 1xPhospho [S661(100)]	0	1898.99871	High	High	8.834e-05	1.66e-06	2.61
False	High	[K].QQLSAEELDAQLDAYNAR.[M]		1.47026e-10	0.000108623	1	1	1	Q86V81	Q86V81 [236-253]		0	2034.97269	High	High	8.834e-05	7.646e-11	4.1
False	High	[K].QQIQSIQQSIER.[L]		8.3372e-05	0.000108623	1	1	1	P55769	P55769 [114-125]		0	1457.77068	High	High	8.834e-05	4.621e-05	2.25
False	High	[K].QQLEEEEENFSRPQIDENPLDDNSEEEMEDAPK.[Q]	1xDehydrated [S24(100)]	5.42095e-11	0.000108623	1	1	1	Q5F1R6	Q5F1R6 [347-379]	Q5F1R6 1xDehydrated [S370(100)]	0	3915.66212	High	High	8.834e-05	2.814e-11	5.49
False	High	[K].QQHVIETLIGKK.[Q]		0.000443805	0.000108623	1	1	1	P48643	P48643 [503-514]		1	1393.81617	High	High	8.834e-05	0.0002486	1.96
False	High	[R].QQFHSKPVDSDSDDDPLEAFMAEVEDQAAR.[D]	1xOxidation [M21]; 1xPhospho [S5(99)]; 1xDehydrated [S12(98)]	3.8098e-10	0.000108623	1	1	1	Q86XP3	Q86XP3 [100-129]	Q86XP3 1xPhospho [S104(99)]; 1xDehydrated [S111(98)]	0	3455.43695	High	High	8.834e-05	1.988e-10	4.58
False	High	[R].QQFHSKPVDSDSDDDPLEAFMAEVEDQAAR.[D]	1xPhospho [S5(99.1)]; 1xDehydrated [S12(98.3)]	1.44122e-14	0.000108623	1	1	8	Q86XP3	Q86XP3 [100-129]	Q86XP3 1xPhospho [S104(99.1)]; 1xDehydrated [S111(98.3)]	0	3439.44203	High	High	8.834e-05	8.57e-15	6.09
False	High	[R].QQFHSKPVDSDSDDDPLEAFMAEVEDQAAR.[D]	1xDehydrated [S]	5.02097e-07	0.000108623	1	1	1	Q86XP3	Q86XP3 [100-129]		0	3359.4757	High	High	8.834e-05	2.714e-07	2.91
False	High	[R].QQEGFKGTFPDAR.[E]		1.89628e-05	0.000108623	1	1	1	Q15233	Q15233 [366-378]		1	1480.71792	High	High	8.834e-05	1.046e-05	2.85
False	High	[K].QQDSQPEEVMDVLEMVENVK.[H]	1xPhospho [S4(100)]	0.000646485	0.000108623	1	1	3	Q9H307	Q9H307 [378-397]	Q9H307 1xPhospho [S381(100)]	0	2427.04553	High	High	8.834e-05	0.0003612	1.69
False	High	[K].QQDSQPEEVMDVLEMVENVK.[H]		6.94922e-05	0.000108623	1	1	2	Q9H307	Q9H307 [378-397]		0	2347.0792	High	High	8.834e-05	3.852e-05	2.35
False	High	[R].QQDLHLESPQRQPEYSPESPR.[C]	2xPhospho [S8(100); S16(100)]	0.000216508	0.000108623	1	1	2	Q9H6F5	Q9H6F5 [95-115]	Q9H6F5 2xPhospho [S102(100); S110(100)]	1	2681.13927	High	High	8.834e-05	0.0001205	3.81
False	High	[R].QQDLHLESPQRQPEYSPESPR.[C]	1xPhospho [S16(98.6)]	3.33347e-05	0.000108623	1	1	1	Q9H6F5	Q9H6F5 [95-115]	Q9H6F5 1xPhospho [S110(98.6)]	1	2601.17293	High	High	8.834e-05	1.842e-05	3.79
False	High	[R].QQAAYYAQTSPQGMPQHPPAPQGQ.[-]	1xOxidation [M14]; 1xPhospho [T/S/Y]	6.6392e-07	0.000108623	1	1	2	Q96AE4	Q96AE4 [621-644]		0	2677.15009	High	High	8.834e-05	3.603e-07	2.29
False	High	[R].QQAAYYAQTSPQGMPQHPPAPQGQ.[-]	1xPhospho [T/S/Y]	4.55716e-07	0.000108623	1	1	1	Q96AE4	Q96AE4 [621-644]		0	2661.15518	High	High	8.834e-05	2.469e-07	3.28
False	High	[K].QQLSAEELDAQLDAYNAR.[M]	1xPhospho [S4(100)]	3.46337e-08	0.000108623	1	1	3	Q86V81	Q86V81 [236-253]	Q86V81 1xPhospho [S239(100)]	0	2114.93902	High	High	8.834e-05	1.847e-08	3.18
False	High	[K].QRPSYDIFEDSDDSEPGGPPAPR.[R]	2xDehydrated [S11(100); S14(100)]	5.35098e-13	0.000108623	1	1	2	Q9UMN6	Q9UMN6 [1082-1104]	Q9UMN6 2xDehydrated [S1092(100); S1095(100)]	0	2496.10622	High	High	8.834e-05	2.715e-13	4.77
False	High	[K].QRPSYDIFEDSDDSEPGGPPAPR.[R]	1xPhospho [S11(99.4)]; 1xDehydrated [S14(99.4)]	2.58745e-09	0.000108623	1	1	1	Q9UMN6	Q9UMN6 [1082-1104]	Q9UMN6 1xPhospho [S1092(99.4)]; 1xDehydrated [S1095(99.4)]	0	2594.08312	High	High	8.834e-05	1.368e-09	5.2
False	High	[R].QRPVPQPSSASLDEYTLMR.[A]	1xPhospho [S11(100)]	1.28629e-06	0.000108623	1	1	1	Q9Y4H2	Q9Y4H2 [584-602]	Q9Y4H2 1xPhospho [S594(100)]	0	2255.05261	High	High	8.834e-05	6.997e-07	3.75
False	High	[K].QSNASSDVEVEEKETSVSKEDTDHEEK.[A]	2xPhospho [S2(98.2); T15(98.2)]	1.40113e-06	0.000108623	1	1	1	O75475	O75475 [101-127]	O75475 2xPhospho [S102(98.2); T115(98.2)]	2	3196.27264	High	High	8.834e-05	7.633e-07	3.86
False	High	[K].QSNASSDVEVEEKETSVSK.[E]	1xPhospho [S/T]	2.36186e-09	0.000108623	1	1	3	O75475	O75475 [101-119]		1	2132.92309	High	High	8.834e-05	1.244e-09	4.55
False	High	[R].QSMAFSILNTPK.[K]	1xPhospho [T10(100)]	1.05195e-08	0.000108623	1	1	1	Q14980	Q14980 [2046-2057]	Q14980 1xPhospho [T2055(100)]	0	1416.65928	High	High	8.834e-05	5.588e-09	3.84
False	High	[R].QSLLGTEFEYTDSESEVKVR.[K]	1xPhospho [S13(98.5)]; 1xDehydrated [S2(99.2)]	0.000141463	0.000108623	1	1	1	O15417	O15417 [1903-1922]	O15417 1xPhospho [S1915(98.5)]; 1xDehydrated [S1904(99.2)]	1	2379.07518	High	High	8.834e-05	7.863e-05	3.13
False	High	[R].QSLGHPPPEPGPDRVADAKGDSESEEDEDLEVPVPSR.[F]	2xPhospho [S22(100); S24(100)]	1.35296e-07	0.000108623	1	1	2	P13861	P13861 [57-93]	P13861 2xPhospho [S78(100); S80(100)]	2	4097.7649	High	High	8.834e-05	7.286e-08	4.35
False	High	[K].QSLGELIGTLNAAK.[V]		4.12309e-11	0.000108623	1	1	2	P60174	P60174 [57-70]		0	1414.79002	High	High	8.834e-05	2.132e-11	4.05
False	High	[R].QSKSDSDDDDLPNVTLDSVNETGSTALSIAR.[A]	1xPhospho [S/T]; 1xDehydrated [S/T]	1.60153e-10	0.000108623	1	1	1	Q9Y4X4	Q9Y4X4 [235-265]		1	3312.47511	High	High	8.834e-05	8.34e-11	5.04
False	High	[K].QSKPVTTPEEIAQVATISANGDKEIGNIISDAMKK.[V]		2.37726e-08	0.000108623	1	1	1	P10809	P10809 [158-192]		2	3683.91603	High	High	8.834e-05	1.269e-08	3.87
False	High	[R].QSHSESPSLQSK.[S]	1xPhospho [S6(98.9)]	0.00031104	0.000108623	1	1	1	Q9UQ35	Q9UQ35 [1078-1089]	Q9UQ35 1xPhospho [S1083(98.9)]	0	1394.59476	High	High	8.834e-05	0.0001734	2.66
False	High	[K].QSGSPTLDTAPNGR.[Y]	1xPhospho [S4(100)]	1.00725e-05	0.000108623	1	1	1	Q9H2J7	Q9H2J7 [698-711]	Q9H2J7 1xPhospho [S701(100)]	0	1480.64278	High	High	8.834e-05	5.541e-06	3.07
False	High	[R].QSGEAFVELGSEDDVK.[M]		1.59622e-07	0.000108623	1	1	1	P52597	P52597 [53-68]		0	1709.78645	High	High	8.834e-05	8.585e-08	2.57
False	High	[K].QSFDDNDSEELEDKDSK.[S]	1xPhospho [S8(100)]	1.67071e-07	0.000108623	1	1	5	O60841	O60841 [106-122]	O60841 1xPhospho [S113(100)]	1	2080.78666	High	High	8.834e-05	8.978e-08	2.98
False	High	[K].QSFDDNDSEELEDKDSK.[S]		4.22491e-09	0.000108623	1	1	1	O60841	O60841 [106-122]		1	2000.82033	High	High	8.834e-05	2.232e-09	3.69
False	High	[K].QSETVDQNSDSDEMLAILKEVSR.[M]	1xPhospho [S11(99.3)]; 1xDehydrated [S/T]	8.92623e-05	0.000108623	1	1	1	P46100	P46100 [721-743]	P46100 1xPhospho [S731(99.3)]	1	2656.18078	High	High	8.834e-05	4.968e-05	2.14
False	High	[K].QSETVDQNSDSDEMLAILK.[E]	1xOxidation [M14]; 1xPhospho [S/T]; 1xDehydrated [S/T]	0.00028253	0.000108623	1	1	2	P46100	P46100 [721-739]		0	2200.93155	High	High	8.834e-05	0.000158	2.43
False	High	[K].QSETVDQNSDSDEMLAILK.[E]	1xPhospho [T/S]; 1xDehydrated [T/S]	0.000108304	0.000108623	1	1	1	P46100	P46100 [721-739]		0	2184.93663	High	High	8.834e-05	6.017e-05	2.23
False	High	[K].QSETVDQNSDSDEMLAILK.[E]	2xDehydrated [S2(100); S11(100)]	1.7079e-08	0.000108623	1	1	1	P46100	P46100 [721-739]	P46100 2xDehydrated [S722(100); S731(100)]	0	2086.95974	High	High	8.834e-05	9.106e-09	3.01
False	High	[R].QRQPPGTQQSHSSPGEITSSPQGLDNPALLR.[D]	1xPhospho [S13(99.1)]	8.2728e-10	0.000108623	1	1	1	Q5TDH0	Q5TDH0 [109-139]	Q5TDH0 1xPhospho [S121(99.1)]	1	3363.60773	High	High	8.834e-05	4.337e-10	4.8
False	High	[R].QRSHILEDDENSVDISMLK.[T]	1xDehydrated [S12(100)]	6.16006e-08	0.000108623	1	1	1	O75717	O75717 [372-390]	O75717 1xDehydrated [S383(100)]	1	2211.07102	High	High	8.834e-05	3.299e-08	4.0
False	High	[R].QRSHILEDDENSVDISMLK.[T]	1xPhospho [S3(100)]; 1xDehydrated [S12(100)]	1.25014e-06	0.000108623	1	1	1	O75717	O75717 [372-390]	O75717 1xPhospho [S374(100)]; 1xDehydrated [S383(100)]	1	2291.03735	High	High	8.834e-05	6.808e-07	3.8
False	High	[R].QRSHILEDDENSVDISMLK.[T]	1xPhospho [S12(100)]	3.45787e-10	0.000108623	1	1	1	O75717	O75717 [372-390]	O75717 1xPhospho [S383(100)]	1	2309.04792	High	High	8.834e-05	1.81e-10	3.65
False	High	[R].QRSHILEDDENSVDISMLK.[T]	1xOxidation [M17]; 1xPhospho [S12(100)]	1.58463e-09	0.000108623	1	1	1	O75717	O75717 [372-390]	O75717 1xPhospho [S383(100)]	1	2325.04283	High	High	8.834e-05	8.351e-10	4.02
False	High	[R].QRSHILEDDENSVDISMLK.[T]	2xPhospho [S3(100); S12(100)]	0.000204576	0.000108623	1	1	1	O75717	O75717 [372-390]	O75717 2xPhospho [S374(100); S383(100)]	1	2389.01425	High	High	8.834e-05	0.0001142	2.4
False	High	[K].QPSKEEEEEEEEEQLNQTLAEMK.[A]		1.7701e-06	0.000108623	1	1	1	Q8IY81	Q8IY81 [354-376]		1	2777.23055	High	High	8.834e-05	9.671e-07	4.01
False	High	[K].QRSLSPVAAPPLREPR.[A]	1xPhospho [S]	0.000370556	0.000108623	1	1	1	Q8NDT2	Q8NDT2 [263-278]		2	1853.97456	High	High	8.834e-05	0.0002067	3.51
False	High	[R].QRSPIALPVKQEPPQIDAVK.[R]	1xPhospho [S3(100)]	6.4007e-10	0.000108623	1	1	2	Q8TF01	Q8TF01 [209-228]	Q8TF01 1xPhospho [S211(100)]	2	2294.22681	High	High	8.834e-05	3.358e-10	5.0
False	High	[R].QRSPSPAPAPAPAAAAGPPTR.[K]	1xPhospho [S3(99.4)]	2.85747e-06	0.000108623	1	1	1	Q9H7N4	Q9H7N4 [496-516]	Q9H7N4 1xPhospho [S498(99.4)]	1	2048.00731	High	High	8.834e-05	1.558e-06	3.4
False	High	[R].QRSPSPAPAPAPAAAAGPPTR.[K]	2xPhospho [S3(100); S5(100)]	9.18146e-08	0.000108623	1	1	3	Q9H7N4	Q9H7N4 [496-516]	Q9H7N4 2xPhospho [S498(100); S500(100)]	1	2127.97364	High	High	8.834e-05	4.935e-08	3.43
False	High	[R].QRSPSPAPAPAPAAAAGPPTRK.[K]	2xPhospho [S3(100); S5(100)]	1.34706e-05	0.000108623	1	1	1	Q9H7N4	Q9H7N4 [496-517]	Q9H7N4 2xPhospho [S498(100); S500(100)]	2	2256.06861	High	High	8.834e-05	7.407e-06	2.78
False	High	[R].QRYDENEDLSDVEEIVSVR.[G]	1xPhospho [S10(100)]	2.89998e-09	0.000108623	1	1	1	Q8NHM5	Q8NHM5 [48-66]	Q8NHM5 1xPhospho [S57(100)]	1	2375.03985	High	High	8.834e-05	1.535e-09	4.43
False	High	[K].QSELSAEESPEKLGTSQLHR.[R]	1xPhospho [S9(98.9)]	1.93916e-06	0.000108623	1	1	1	Q567U6	Q567U6 [297-316]	Q567U6 1xPhospho [S305(98.9)]	1	2306.06601	High	High	8.834e-05	1.06e-06	3.37
False	High	[R].QRSPIALPVK.[Q]	1xPhospho [S3(100)]	0.000140662	0.000108623	1	1	2	Q8TF01	Q8TF01 [209-218]	Q8TF01 1xPhospho [S211(100)]	1	1188.65004	High	High	8.834e-05	7.833e-05	2.99
False	High	[R].QSQQPMKPISPVKDPVSPASQK.[M]	1xOxidation [M6]; 2xPhospho [S10(100); S17(100)]	5.11123e-06	0.000108623	1	1	5	Q12888	Q12888 [1085-1106]	Q12888 2xPhospho [S1094(100); S1101(100)]	1	2553.18198	High	High	8.834e-05	2.795e-06	4.92
False	High	[K].QPPTAAGRPVDASPR.[V]		6.63989e-05	0.000108623	1	1	1	Q9Y6G9	Q9Y6G9 [386-400]		0	1519.79756	High	High	8.834e-05	3.683e-05	2.61
False	High	[K].QPLLLSEDEEDTKR.[V]	1xPhospho [S6(100)]	2.60638e-07	0.000108623	1	2	4	Q99613	Q99613 [34-47]	Q99613 1xPhospho [S39(100)]	1	1752.80515	High	High	8.834e-05	1.411e-07	3.29
False	High	[R].QISLPDLSQEEPQLK.[T]	1xPhospho [S3(100)]	1.45067e-05	0.000108623	1	1	2	Q15390	Q15390 [117-131]	Q15390 1xPhospho [S119(100)]	0	1804.87284	High	High	8.834e-05	8.009e-06	2.1
False	High	[R].QLSLEGSGLGVEDLKDNTPSGK.[S]	1xPhospho [S3(100)]	6.89314e-10	0.000108623	1	1	1	Q9UMZ2	Q9UMZ2 [750-771]	Q9UMZ2 1xPhospho [S752(100)]	1	2324.10173	High	High	8.834e-05	3.61e-10	4.13
False	High	[K].QLSADSAEAHSLNVNR.[F]	1xPhospho [S3(100)]	1.00504e-08	0.000108623	1	1	2	Q9Y2K2	Q9Y2K2 [864-879]	Q9Y2K2 1xPhospho [S866(100)]	0	1791.80213	High	High	8.834e-05	5.324e-09	3.28
False	High	[R].QLQPASELWSSDGAAGLVGSLQEVTIHEK.[Q]	1xPhospho [S20(100)]	4.83675e-11	0.000108623	1	1	2	Q9H1A4	Q9H1A4 [41-69]	Q9H1A4 1xPhospho [S60(100)]	0	3130.50925	High	High	8.834e-05	2.505e-11	4.25
False	High	[K].QLPSAGPDKNLVTGDHIPTPQDLPQR.[K]		0.000109542	0.000108623	1	1	1	O43768	O43768 [81-106]		1	2794.44823	High	High	8.834e-05	6.08e-05	2.34
False	High	[R].QLPALDGSLMGPESPPAQEEEAPVSPHKKPAPQKR.[R]	1xOxidation [M10]; 2xPhospho [S8(100); S25(100)]	0.000453913	0.000108623	1	1	2	Q8N9T8	Q8N9T8 [615-649]	Q8N9T8 2xPhospho [S622(100); S639(100)]	2	3892.83405	High	High	8.834e-05	0.0002533	3.96
False	High	[R].QLPALDGSLMGPESPPAQEEEAPVSPHKKPAPQKR.[R]	2xPhospho [S14(99); S25(100)]	3.99077e-09	0.000108623	1	1	2	Q8N9T8	Q8N9T8 [615-649]	Q8N9T8 2xPhospho [S628(99); S639(100)]	2	3876.83913	High	High	8.834e-05	2.114e-09	7.19
False	High	[R].QLPALDGSLMGPESPPAQEEEAPVSPHKKPAPQKR.[R]	1xOxidation [M10]; 1xPhospho [S8(100)]	7.83138e-05	0.000108623	1	1	1	Q8N9T8	Q8N9T8 [615-649]	Q8N9T8 1xPhospho [S622(100)]	2	3812.86771	High	High	8.834e-05	4.337e-05	4.38
False	High	[R].QLPALDGSLMGPESPPAQEEEAPVSPHKKPAPQKR.[R]	1xPhospho [S14(98.4)]	6.94357e-08	0.000108623	1	1	1	Q8N9T8	Q8N9T8 [615-649]	Q8N9T8 1xPhospho [S628(98.4)]	2	3796.8728	High	High	8.834e-05	3.729e-08	4.86
False	High	[R].QINWTVLYR.[R]		8.0647e-06	0.000108623	1	1	1	P83731	P83731 [48-56]		0	1192.64732	High	High	8.834e-05	4.431e-06	2.08
False	High	[R].QLLTLSSELSQAR.[D]	1xPhospho [S6(99.6)]	1.2652e-05	0.000108623	1	1	1	P15311	P15311 [530-542]	P15311 1xPhospho [S535(99.6)]	0	1525.76216	High	High	8.834e-05	6.967e-06	2.55
False	High	[R].QLLLQQQQQQQVSGLKSPK.[R]	1xPhospho [S17(100)]	0.000252293	0.000108623	1	1	1	Q9H334	Q9H334 [67-85]	Q9H334 1xPhospho [S83(100)]	1	2259.18567	High	High	8.834e-05	0.0001408	3.24
False	High	[R].QLIDEGIAPEEGGVDAK.[D]		1.73102e-05	0.000108623	1	1	1	Q86WB0	Q86WB0 [34-50]		0	1740.86503	High	High	8.834e-05	9.563e-06	2.03
False	High	[R].QLHLEGASLELSDDDTESKTSDVNETQPPQSE.[-]	1xDehydrated [S12(100)]	1.90481e-07	0.000108623	1	1	2	P35580	P35580 [1945-1976]	P35580 1xDehydrated [S1956(100)]	1	3481.5725	High	High	8.834e-05	1.027e-07	4.31
False	High	[R].QISLPDLSQEEPQLKTPALANEEALQK.[I]	1xPhospho [S3(100)]	4.59847e-10	0.000108623	1	1	1	Q15390	Q15390 [117-143]	Q15390 1xPhospho [S119(100)]	1	3070.5344	High	High	8.834e-05	2.405e-10	2.58
False	High	[R].QLHLEGASLELSDDDTESK.[T]	1xPhospho [S/T]; 1xDehydrated [S/T]	1.2088e-05	0.000108623	1	1	1	P35580	P35580 [1945-1963]		0	2148.93326	High	High	8.834e-05	6.641e-06	3.54
False	High	[R].QLGDSSGEGPEFVEEEEEVALRSDSEGSDYTPGKK.[K]	1xPhospho [S/Y/T]; 2xDehydrated [S/T]	3.19259e-10	0.000108623	1	1	1	Q14839	Q14839 [81-115]		2	3801.62871	High	High	8.834e-05	1.67e-10	6.45
False	High	[R].QLFHPEQLITGKEDAANNYAR.[G]		2.23839e-12	0.000108623	1	6	2	Q71U36	Q71U36 [85-105]		1	2415.20515	High	High	8.834e-05	1.143e-12	5.69
False	High	[R].QLFHPEQLITGK.[E]		3.02575e-05	0.000108623	1	7	2	Q71U36	Q71U36 [85-96]		0	1410.77398	High	High	8.834e-05	1.676e-05	2.48
False	High	[K].QLEYQQLEDDKLSQKSSSSK.[L]	2xPhospho [S13(100); S16(99.2)]	4.15984e-07	0.000108623	1	1	1	Q9Y2J2	Q9Y2J2 [76-95]	Q9Y2J2 2xPhospho [S88(100); S91(99.2)]	2	2501.08444	High	High	8.834e-05	2.249e-07	6.08
False	High	[K].QLEPVYNSLAK.[K]		0.000362285	0.000108623	1	1	1	P13667	P13667 [560-570]		0	1261.67868	High	High	8.834e-05	0.0002023	1.32
False	High	[K].QIDSSPVGGETDETTVSQNYR.[G]	1xPhospho [S/T/Y]	9.29993e-06	0.000108623	1	1	1	O15027	O15027 [565-585]		0	2363.00347	High	High	8.834e-05	5.099e-06	2.62
False	High	[K].QLDDLKVELSQLR.[V]		0.000302371	0.000108623	1	1	1	P42766	P42766 [20-32]		1	1556.86425	High	High	8.834e-05	0.0001689	2.12
False	High	[K].QIASQFPPPPTPPAMESQPLKPVPANVAPQSPPAVK.[A]	1xPhospho [S31(100)]	5.6596e-07	0.000108623	1	1	1	Q70E73	Q70E73 [864-899]	Q70E73 1xPhospho [S894(100)]	0	3793.93869	High	High	8.834e-05	3.059e-07	4.55
False	High	[K].QIANSQDGYVWQVTDMNR.[L]	1xOxidation [M16]; 1xPhospho [S5(100)]	0.00054033	0.000108623	1	1	2	P10155	P10155 [15-32]	P10155 1xPhospho [S19(100)]	0	2220.93797	High	High	8.834e-05	0.0003021	2.6
False	High	[K].QKVDSLLENLEK.[I]		3.54869e-06	0.000108623	1	4	2	P07910	P07910 [205-216]		1	1415.77404	High	High	8.834e-05	1.945e-06	2.79
False	High	[K].QKSYTLVVAK.[D]	1xPhospho [S3(100)]	0.00047215	0.000108623	1	1	1	O43491	O43491 [85-94]	O43491 1xPhospho [S87(100)]	1	1216.63372	High	High	8.834e-05	0.0002633	2.1
False	High	[K].QKFNDSEGDDTEETEDYRQFR.[K]	1xPhospho [S6(100)]	1.28956e-10	0.000108623	1	1	2	Q9NYF8	Q9NYF8 [392-412]	Q9NYF8 1xPhospho [S397(100)]	2	2689.06859	High	High	8.834e-05	6.696e-11	3.72
False	High	[K].QKFNDSEGDDTEETEDYRQFR.[K]	1xPhospho [S/T/Y]; 1xDehydrated [S/T]	3.09489e-06	0.000108623	1	1	2	Q9NYF8	Q9NYF8 [392-412]		2	2671.05802	High	High	8.834e-05	1.691e-06	3.03
False	High	[K].QKFNDSEGDDTEETEDYRQFR.[K]		5.22774e-05	0.000108623	1	1	1	Q9NYF8	Q9NYF8 [392-412]		2	2609.10226	High	High	8.834e-05	2.899e-05	2.6
False	High	[R].QLHLEGASLELSDDDTESK.[T]	1xDehydrated [S12(100)]	1.90617e-14	0.000108623	1	1	7	P35580	P35580 [1945-1963]	P35580 1xDehydrated [S1956(100)]	0	2068.96693	High	High	8.834e-05	1.106e-14	5.26
False	High	[R].QISQDVKLEPDILLR.[A]	1xPhospho [S3(100)]	7.53146e-06	0.000108623	1	1	1	Q01433	Q01433 [166-180]	Q01433 1xPhospho [S168(100)]	1	1846.96741	High	High	8.834e-05	4.136e-06	2.82
False	High	[R].QLSSGVSEIR.[H]		8.3372e-05	0.000108623	1	1	1	P04792	P04792 [80-89]		0	1075.57421	High	High	8.834e-05	4.633e-05	2.14
False	High	[R].QLSSGVSEIR.[H]	1xPhospho [S3(99.6)]	0.000112062	0.000108623	1	1	1	P04792	P04792 [80-89]	P04792 1xPhospho [S82(99.6)]	0	1155.54054	High	High	8.834e-05	6.226e-05	2.55
False	High	[K].QPLLLSEDEEDTKR.[V]		2.12437e-06	0.000108623	1	2	1	Q99613	Q99613 [34-47]		1	1672.83882	High	High	8.834e-05	1.159e-06	2.26
False	High	[K].QPLLLSEDEEDTK.[R]	1xPhospho [S6(100)]	1.82212e-05	0.000108623	1	2	2	Q99613	Q99613 [34-46]	Q99613 1xPhospho [S39(100)]	0	1596.70404	High	High	8.834e-05	1.004e-05	2.23
False	High	[R].QPLGATSGASLK.[T]		2.27479e-06	0.000108623	1	1	1	Q9HCD5	Q9HCD5 [389-400]		0	1129.62116	High	High	8.834e-05	1.24e-06	2.69
False	High	[K].QPGQVIGATTPSTGSPTNK.[I]	1xPhospho [S15(99.3)]	7.96621e-05	0.000108623	1	1	1	Q9ULM3	Q9ULM3 [505-523]	Q9ULM3 1xPhospho [S519(99.3)]	0	1920.90626	High	High	8.834e-05	4.424e-05	2.99
False	High	[R].QNSQLPAQVQNGPSQEELEIQRR.[Q]	1xPhospho [S3(100)]	5.65065e-09	0.000108623	1	1	1	Q8N8S7	Q8N8S7 [123-145]	Q8N8S7 1xPhospho [S125(100)]	1	2729.30026	High	High	8.834e-05	2.996e-09	4.29
False	High	[R].QNSQLPAQVQNGPSQEELEIQR.[R]	1xPhospho [S3(100)]	2.02488e-09	0.000108623	1	1	1	Q8N8S7	Q8N8S7 [123-144]	Q8N8S7 1xPhospho [S125(100)]	0	2573.19915	High	High	8.834e-05	1.069e-09	3.53
False	High	[R].QNSIGNTPSGPVLASPQAGIIPTEAVAMPIPAASPTPASPASNR.[A]	1xOxidation [M28]; 1xPhospho [S34(99.1)]	0.000116611	0.000108623	1	1	1	Q99700	Q99700 [695-738]	Q99700 1xPhospho [S728(99.1)]	0	4331.13774	High	High	8.834e-05	6.495e-05	2.9
False	High	[R].QNSIGNTPSGPVLASPQAGIIPTEAVAMPIPAASPTPASPASNR.[A]	1xPhospho [S34(100)]	1.22409e-11	0.000108623	1	1	2	Q99700	Q99700 [695-738]	Q99700 1xPhospho [S728(100)]	0	4315.14283	High	High	8.834e-05	6.287e-12	6.21
False	High	[K].QNSIENDIEEK.[V]	1xPhospho [S3(100)]	0.000212857	0.000108623	1	1	1	Q12830	Q12830 [1308-1318]	Q12830 1xPhospho [S1310(100)]	0	1398.57845	High	High	8.834e-05	0.0001184	2.54
False	High	[R].QNSDPTSENPPLPTR.[I]	1xPhospho [S3(100)]	1.83029e-07	0.000108623	1	1	1	Q9UKE5	Q9UKE5 [638-652]	Q9UKE5 1xPhospho [S640(100)]	0	1732.75378	High	High	8.834e-05	9.851e-08	3.32
False	High	[R].QNSDPTSENPPLPTR.[I]	1xDehydrated [S3(100)]	3.42935e-06	0.000108623	1	1	1	Q9UKE5	Q9UKE5 [638-652]	Q9UKE5 1xDehydrated [S640(100)]	0	1634.77689	High	High	8.834e-05	1.874e-06	2.06
False	High	[K].QNRPIPQWIR.[M]		1.79123e-05	0.000108623	1	2	2	P62891	P62891 [19-28]		0	1307.73311	High	High	8.834e-05	9.845e-06	2.97
False	High	[R].QNGSNDSDRYSDNEEDSKIELK.[L]	2xPhospho [S7(100); S11(100)]	9.76797e-09	0.000108623	1	1	2	P42167	P42167 [174-195]	P42167 2xPhospho [S180(100); S184(100)]	2	2703.04548	High	High	8.834e-05	5.202e-09	4.41
False	High	[R].QNGSNDSDRYSDNEEDSKIELK.[L]	1xPhospho [S11(99.1)]	1.50893e-06	0.000108623	1	1	3	P42167	P42167 [174-195]	P42167 1xPhospho [S184(99.1)]	2	2623.07915	High	High	8.834e-05	8.209e-07	3.37
False	High	[R].QNGSNDSDRYSDNEEDSKIELK.[L]	1xPhospho [S/Y]; 1xDehydrated [S]	0.000144714	0.000108623	1	1	1	P42167	P42167 [174-195]		2	2605.06859	High	High	8.834e-05	8.034e-05	2.65
False	High	[K].QMNMSPPPGNAGPVIMSIEEK.[M]	2xOxidation [M4; M]; 1xPhospho [S5(100)]	9.6661e-05	0.000108623	1	1	3	Q86U42	Q86U42 [146-166]	Q86U42 1xPhospho [S150(100)]	0	2339.01173	High	High	8.834e-05	5.359e-05	2.66
False	High	[K].QMNMSPPPGNAGPVIMSIEEK.[M]	1xOxidation [M]; 1xPhospho [S5(100)]	1.4926e-05	0.000108623	1	1	4	Q86U42	Q86U42 [146-166]	Q86U42 1xPhospho [S150(100)]	0	2323.01682	High	High	8.834e-05	8.214e-06	3.1
False	High	[R].QLSSSSSYSGDISR.[H]	1xDehydrated [S6(99.3)]	7.52643e-07	0.000108623	1	1	1	P33527	P33527 [913-926]	P33527 1xDehydrated [S918(99.3)]	0	1455.67103	High	High	8.834e-05	4.088e-07	2.9
False	High	[R].QLSSSSSYSGDISR.[H]	1xPhospho [S/Y]; 1xDehydrated [S]	2.42284e-05	0.000108623	1	1	1	P33527	P33527 [913-926]		0	1535.63736	High	High	8.834e-05	1.34e-05	2.74
False	High	[R].QLSSTSPLAPYPTSQMVSSDR.[S]	1xPhospho [S3(97.4)]	3.14887e-05	0.000108623	1	1	2	Q6UUV7	Q6UUV7 [408-428]	Q6UUV7 1xPhospho [S410(97.4)]	0	2332.05267	High	High	8.834e-05	1.744e-05	3.02
False	High	[R].QLSSTSPLAPYPTSQMVSSDR.[S]	2xPhospho [S/T/Y]	0.000284133	0.000108623	1	1	1	Q6UUV7	Q6UUV7 [408-428]		0	2412.019	High	High	8.834e-05	0.0001585	2.5
False	High	[K].QITQEEDDSDEEVAPENFFSLPEK.[A]	1xDehydrated [S9(100)]	6.60768e-13	0.000108623	1	1	3	Q92733	Q92733 [259-282]	Q92733 1xDehydrated [S267(100)]	0	2778.22645	High	High	8.834e-05	3.349e-13	5.7
False	High	[K].QITQEEDDSDEEVAPENFFSLPEK.[A]		8.80825e-10	0.000108623	1	1	1	Q92733	Q92733 [259-282]		0	2796.23702	High	High	8.834e-05	4.627e-10	3.34
False	High	[K].QPPIQSTAGAVPVRNEK.[G]		8.10336e-05	0.000108623	1	1	1	P55081	P55081 [10-26]		1	1791.97117	High	High	8.834e-05	4.494e-05	1.74
False	High	[K].QITQEEDDSDEEVAPENFFSLPEK.[A]	1xPhospho [S9(100)]	1.5899e-12	0.000108623	1	1	4	Q92733	Q92733 [259-282]	Q92733 1xPhospho [S267(100)]	0	2876.20335	High	High	8.834e-05	8.076e-13	6.37
False	High	[R].QLTVQMMQNPQILAALQER.[L]	1xDehydrated [T3(100)]	0.000319955	0.000108623	1	1	1	P55209	P55209 [37-55]	P55209 1xDehydrated [T39(100)]	0	2194.1471	High	High	8.834e-05	0.0001788	2.24
False	High	[R].QLTVQMMQNPQILAALQER.[L]		0.000165841	0.000108623	1	1	1	P55209	P55209 [37-55]		0	2212.15767	High	High	8.834e-05	9.217e-05	2.54
False	High	[K].QIVGTPVNSEDSDTR.[Q]	1xPhospho [T5(100)]	7.52643e-07	0.000108623	1	1	1	Q5QJE6	Q5QJE6 [228-242]	Q5QJE6 1xPhospho [T232(100)]	0	1697.7378	High	High	8.834e-05	4.084e-07	2.36
False	High	[K].QMADTGKLNTLLQR.[A]		5.22541e-07	0.000108623	1	1	1	Q00839	Q00839 [545-558]		1	1588.84755	High	High	8.834e-05	2.834e-07	2.65
False	High	[K].QMADTGKLNTLLQR.[A]	1xOxidation [M2]	1.53575e-05	0.000108623	1	1	1	Q00839	Q00839 [545-558]		1	1604.84247	High	High	8.834e-05	8.475e-06	2.96
False	High	[K].QMNMSPPPGNAGPVIMSIEEK.[M]	1xPhospho [S5(100)]	2.77716e-06	0.000108623	1	1	5	Q86U42	Q86U42 [146-166]	Q86U42 1xPhospho [S150(100)]	0	2307.0219	High	High	8.834e-05	1.521e-06	2.81
False	High	[R].QITVNDLPVGR.[S]		2.36824e-05	0.000108623	2	2	1	Q06830; P32119	Q06830 [141-151]; P32119 [140-150]		0	1211.67426	High	High	8.834e-05	1.306e-05	2.42
False	High	[R].MGESDDSILR.[L]		0.000522427	0.000108623	1	1	1	P63220	P63220 [62-71]		0	1122.50956	High	High	8.834e-05	0.0002926	2.42
False	High	[-].MGEHSPDNNIIYFEAEEDELTPDDK.[M]	1xMet-loss+Acetyl [N-Term]; 1xPhospho [S5(100)]	1.80063e-06	0.000108623	1	1	2	Q14872	Q14872 [1-25]	Q14872 1xMet-loss+Acetyl [N-Term]; 1xPhospho [S5(100)]	0	2899.18295	High	High	8.834e-05	9.809e-07	2.95
False	High	[-].MGDREQLLQR.[A]	1xMet-loss+Acetyl [N-Term]	0.000419498	0.000108623	1	1	1	Q04917	Q04917 [1-10]	Q04917 1xMet-loss+Acetyl [N-Term]	1	1156.60691	High	High	8.834e-05	0.0002344	2.36
False	High	[R].LLSMPGAQGAAAAGSEPPPATTSPEGQPK.[V]	1xPhospho [T/S]	6.60598e-06	0.000108623	1	1	1	Q96KQ7	Q96KQ7 [151-179]		0	2798.30665	High	High	8.834e-05	3.629e-06	3.81
False	High	[K].IISIFSGTEK.[G]	1xPhospho [S3(100)]	1.94001e-05	0.000108623	1	1	1	Q13177	Q13177 [53-62]	Q13177 1xPhospho [S55(100)]	0	1174.57553	High	High	8.834e-05	1.071e-05	2.46
False	High	[K].LLSESAQPLKKVEEEQEADEEDVSEEEAESK.[E]	1xPhospho [S24(100)]	3.12804e-07	0.000108623	1	1	1	Q9H3N1	Q9H3N1 [224-254]	Q9H3N1 1xPhospho [S247(100)]	2	3584.58986	High	High	8.834e-05	1.688e-07	4.6
False	High	[K].LLSESAQPLKKVEEEQEADEEDVSEEEAESK.[E]	1xDehydrated [S24(100)]	1.81844e-08	0.000108623	1	1	1	Q9H3N1	Q9H3N1 [224-254]	Q9H3N1 1xDehydrated [S247(100)]	2	3486.61297	High	High	8.834e-05	9.678e-09	4.22
False	High	[K].LLSESAQPLK.[K]		0.000199988	0.000108623	1	1	1	Q9H3N1	Q9H3N1 [224-233]		0	1085.6201	High	High	8.834e-05	0.0001117	2.32
False	High	[R].ILSDVTHSAVFGVPASKSTQLLQAAAAEASLNK.[S]	2xPhospho [T/S]	5.89415e-06	0.000108623	1	1	1	Q2M2I8	Q2M2I8 [635-667]		1	3484.71246	High	High	8.834e-05	3.238e-06	2.97
False	High	[R].ILSDVTHSAVFGVPASK.[S]	1xPhospho [S3(100)]	1.37978e-11	0.000108623	1	1	3	Q2M2I8	Q2M2I8 [635-651]	Q2M2I8 1xPhospho [S637(100)]	0	1807.89899	High	High	8.834e-05	7.105e-12	4.81
False	High	[K].LLRQSPPLPGREEEPGLGDSGIQSTPGSGHAPR.[T]	1xPhospho [S5(100)]	2.58951e-08	0.000108623	1	1	1	Q9C0B5	Q9C0B5 [550-582]	Q9C0B5 1xPhospho [S554(100)]	2	3472.69688	High	High	8.834e-05	1.379e-08	4.17
False	High	[R].LLRLPGSGAVQAASPER.[A]	1xPhospho [S14(100)]	1.27171e-06	0.000108623	1	1	1	Q86U90	Q86U90 [47-63]	Q86U90 1xPhospho [S60(100)]	1	1801.93202	High	High	8.834e-05	6.925e-07	4.39
False	High	[R].LIRGPGENGDDS.[-]	1xPhospho [S12(100)]	4.13911e-05	0.000108623	1	1	1	Q6IBS0	Q6IBS0 [338-349]	Q6IBS0 1xPhospho [S349(100)]	1	1309.542	High	High	8.834e-05	2.289e-05	2.87
False	High	[K].LIRDFQEYVEPGEDFPASPQRR.[N]	1xPhospho [S18(100)]	2.97158e-07	0.000108623	1	1	6	Q9Y6G9	Q9Y6G9 [190-211]	Q9Y6G9 1xPhospho [S207(100)]	2	2729.27192	High	High	8.834e-05	1.605e-07	4.36
False	High	[K].LIRDFQEYVEPGEDFPASPQR.[R]	1xPhospho [S18(100)]	0.000374762	0.000108623	1	1	1	Q9Y6G9	Q9Y6G9 [190-210]	Q9Y6G9 1xPhospho [S207(100)]	1	2573.17081	High	High	8.834e-05	0.0002091	3.08
False	High	[K].LLQQQQAVPVPPAPSSPPPLWAGLAK.[Q]	1xPhospho [S16(100)]	2.79094e-07	0.000108623	1	1	4	O75420	O75420 [741-766]	O75420 1xPhospho [S756(100)]	0	2770.46916	High	High	8.834e-05	1.503e-07	2.93
False	High	[K].LIQLMEEIMAEKENK.[T]		1.49182e-06	0.000108623	1	1	1	Q92841	Q92841 [406-420]		1	1818.93398	High	High	8.834e-05	8.119e-07	2.27
False	High	[R].LLSPRPSLLTPTGDPR.[A]	1xPhospho [S7(99.3)]	0.000256615	0.000108623	1	1	1	Q9Y618	Q9Y618 [937-952]	Q9Y618 1xPhospho [S943(99.3)]	0	1799.94153	High	High	8.834e-05	0.0001428	3.24
False	High	[K].IIQLLDDYPK.[C]		0.000167734	0.000108623	1	2	1	P05388	P05388 [17-26]		0	1217.67762	High	High	8.834e-05	9.36e-05	1.86
False	High	[R].LLQDSSSPVDLAK.[L]	1xPhospho [S7(100)]	4.53453e-06	0.000108623	1	1	1	Q15596	Q15596 [693-705]	Q15596 1xPhospho [S699(100)]	0	1452.69817	High	High	8.834e-05	2.481e-06	2.69
False	High	[K].ILQDGGLQVVEK.[Q]		1.86329e-06	0.000108623	1	1	1	O43175	O43175 [22-33]		0	1298.73144	High	High	8.834e-05	1.017e-06	2.99
False	High	[K].LLQDFFNGR.[D]		0.000122731	0.000108623	1	1	1	P0DMV9	P0DMV9 [349-357]		0	1109.57382	High	High	8.834e-05	6.813e-05	2.02
False	High	[K].LLQDFFNGK.[E]		0.00063929	0.000108623	1	3	1	P11142	P11142 [349-357]		0	1081.56767	High	High	8.834e-05	0.0003576	2.2
False	High	[K].LIPSVGSPASSTPLPPDGTGPNSTPNNR.[A]	1xPhospho [S4(95.4)]	2.97448e-05	0.000108623	1	1	3	O00512	O00512 [285-312]	O00512 1xPhospho [S288(95.4)]	0	2810.33564	High	High	8.834e-05	1.643e-05	2.11
False	High	[K].LIPGPLSPVAR.[G]	1xPhospho [S7(100)]	0.000499462	0.000108623	1	1	2	P48634	P48634 [1213-1223]	P48634 1xPhospho [S1219(100)]	0	1199.65479	High	High	8.834e-05	0.0002788	2.14
False	High	[R].LLPEGEETLESDDEKDEHTSK.[K]	1xPhospho [S11(100)]	4.73897e-08	0.000108623	1	1	4	Q8N6N3	Q8N6N3 [148-168]	Q8N6N3 1xPhospho [S158(100)]	1	2481.05523	High	High	8.834e-05	2.539e-08	3.47
False	High	[R].LLPEGEETLESDDEKDEHTSK.[K]	1xPhospho [T/S]; 1xDehydrated [T/S]	4.91033e-05	0.000108623	1	1	1	Q8N6N3	Q8N6N3 [148-168]		1	2463.04466	High	High	8.834e-05	2.723e-05	2.22
False	High	[K].LLNSTNREDEDTPPNSPNVDLGK.[R]	1xPhospho [S16(100)]; 1xDehydrated [T12(100)]	1.40915e-06	0.000108623	1	1	1	P98174	P98174 [700-722]	P98174 1xPhospho [S715(100)]; 1xDehydrated [T711(100)]	1	2587.16718	High	High	8.834e-05	7.671e-07	3.58
False	High	[K].IINNTENLVR.[E]		5.85828e-05	0.000108623	1	1	1	Q9Y617	Q9Y617 [52-61]		0	1185.65861	High	High	8.834e-05	3.246e-05	1.97
False	High	[K].LINKPMVGPEAGGTK.[E]		2.19662e-07	0.000108623	1	1	1	Q9H2G2	Q9H2G2 [584-598]		0	1511.82502	High	High	8.834e-05	1.182e-07	2.93
False	High	[R].IINEPTAAAIAYGLDR.[RT]		2.77068e-09	0.000108623	1	2	3	P0DMV9	P0DMV9 [172-187]		0	1687.90136	High	High	8.834e-05	1.464e-09	3.11
False	High	[R].IINEPTAAAIAYGLDKR.[E]		7.95545e-09	0.000108623	1	1	1	P11021	P11021 [198-214]		1	1815.99632	High	High	8.834e-05	4.228e-09	4.19
False	High	[R].IINEPTAAAIAYGLDKK.[GV]		6.09501e-07	0.000108623	1	2	1	P11142	P11142 [172-188]		1	1787.99018	High	High	8.834e-05	3.313e-07	3.18
False	High	[R].LLQDSVDFSLADAINTEFK.[N]	1xDehydrated [S5(100)]	6.68173e-06	0.000108623	1	1	1	P08670	P08670 [79-97]	P08670 1xDehydrated [S83(100)]	0	2108.05463	High	High	8.834e-05	3.674e-06	2.38
False	High	[R].IINEPTAAAIAYGLDK.[KRG]		4.05961e-09	0.000108623	2	4	2	P11142; P11021	P11142 [172-187]; P11021 [198-213]		0	1659.89521	High	High	8.834e-05	2.142e-09	3.86
False	High	[R].ILSPSMASK.[L]	1xPhospho [S3(100)]	0.000628643	0.000108623	1	1	1	Q9Y6A5	Q9Y6A5 [69-77]	Q9Y6A5 1xPhospho [S71(100)]	0	1013.47371	High	High	8.834e-05	0.0003524	1.73
False	High	[R].ILSQSTDSLNMR.[N]	1xPhospho [S5(99.6)]	1.62582e-05	0.000108623	1	1	1	Q92974	Q92974 [170-181]	Q92974 1xPhospho [S174(99.6)]	0	1444.65017	High	High	8.834e-05	8.977e-06	2.38
False	High	[K].LMDVGLIAIR.[-]		2.92407e-05	0.000108623	1	1	1	P31948	P31948 [534-543]		0	1100.64963	High	High	8.834e-05	1.615e-05	2.01
False	High	[R].IMDPNIVGSEHYDVAR.[G]	1xOxidation [M2]	1.39209e-07	0.000108623	1	1	1	P06576	P06576 [407-422]		0	1831.86432	High	High	8.834e-05	7.473e-08	2.36
False	High	[R].IMDPNIVGSEHYDVAR.[G]		2.56866e-11	0.000108623	1	1	2	P06576	P06576 [407-422]		0	1815.86941	High	High	8.834e-05	1.328e-11	4.22
False	High	[K].IMATPEQVGK.[M]		0.000206909	0.000108623	1	1	1	P12956	P12956 [452-461]		0	1073.56596	High	High	8.834e-05	0.0001154	1.84
False	High	[R].LMAEQVMEDEFDLDSDDELQIDER.[L]	1xPhospho [S15(100)]	0.000140662	0.000108623	1	1	1	Q9UPP1	Q9UPP1 [637-660]	Q9UPP1 1xPhospho [S651(100)]	0	2965.20026	High	High	8.834e-05	7.841e-05	2.1
False	High	[R].IIYDSDSESEETLQVK.[N]	1xPhospho [S7(99.7)]	4.24569e-10	0.000108623	1	1	2	P35251	P35251 [65-80]	P35251 1xPhospho [S71(99.7)]	0	1935.84708	High	High	8.834e-05	2.215e-10	4.06
False	High	[R].IIYDSDSESEETLQVK.[N]	1xPhospho [S5(99.7)]; 1xDehydrated [S7(99.7)]	1.47866e-10	0.000108623	1	1	5	P35251	P35251 [65-80]	P35251 1xPhospho [S69(99.7)]; 1xDehydrated [S71(99.7)]	0	1917.83651	High	High	8.834e-05	7.675e-11	3.96
False	High	[R].IIYDSDSESEETLQVK.[N]	1xDehydrated [S7(99.4)]	1.69684e-09	0.000108623	1	1	3	P35251	P35251 [65-80]	P35251 1xDehydrated [S71(99.4)]	0	1837.87018	High	High	8.834e-05	8.929e-10	3.55
False	High	[R].LLVPTQYVGAIIGK.[E]		1.18669e-07	0.000108623	1	1	6	Q9NZI8	Q9NZI8 [200-213]		0	1471.88828	High	High	8.834e-05	6.376e-08	3.07
False	High	[K].LLVDVDESTLSPEEQKER.[K]	1xPhospho [S11(100)]	4.18668e-06	0.000108623	1	1	1	O75533	O75533 [478-495]	O75533 1xPhospho [S488(100)]	1	2167.0166	High	High	8.834e-05	2.298e-06	3.82
False	High	[K].IIVDELKQEVISTSSK.[A]		9.5688e-06	0.000108623	1	1	1	P63244	P63244 [265-280]		1	1788.99532	High	High	8.834e-05	5.267e-06	2.19
False	High	[K].LIVALMKPSR.[L]		8.10547e-07	0.000108623	1	1	1	P08758	P08758 [80-89]		0	1127.69691	High	High	8.834e-05	4.392e-07	2.94
False	High	[K].IITVEKHPDADSLYVEK.[I]		0.000448831	0.000108623	1	1	1	P54577	P54577 [375-391]		1	1957.02768	High	High	8.834e-05	0.0002505	1.73
False	High	[K].ILTPLVSLDTPGK.[A]		7.87767e-07	0.000108623	1	1	1	Q9HC38	Q9HC38 [240-252]		0	1353.79879	High	High	8.834e-05	4.28e-07	2.3
False	High	[R].ILSQSTDSLNMR.[N]		4.7971e-07	0.000108623	1	1	1	Q92974	Q92974 [170-181]		0	1364.68384	High	High	8.834e-05	2.596e-07	2.37
False	High	[R].IITITGTQDQIQNAQYLLQNSVK.[Q]	1xPhospho [T3(100)]	6.02743e-05	0.000108623	1	1	1	P61978	P61978 [434-456]	P61978 1xPhospho [T436(100)]	0	2669.35459	High	High	8.834e-05	3.345e-05	2.85
False	High	[R].IITLTGPTNAIFK.[A]		0.000186829	0.000108623	1	1	1	Q15365	Q15365 [58-70]		0	1388.81478	High	High	8.834e-05	0.000104	1.83
False	High	[K].ILTGGADKNVVVFDK.[S]		2.87165e-07	0.000108623	1	1	1	Q9UMS4	Q9UMS4 [237-251]		1	1575.87408	High	High	8.834e-05	1.548e-07	3.29
False	High	[K].ILTFDQLALDSPK.[G]		2.28606e-07	0.000108623	1	1	2	Q07020	Q07020 [120-132]		0	1460.79952	High	High	8.834e-05	1.235e-07	2.65
False	High	[R].IITEGFEAAK.[E]		7.83138e-05	0.000108623	1	1	1	P40227	P40227 [118-127]		0	1078.5779	High	High	8.834e-05	4.354e-05	1.76
False	High	[K].LISWYDNEFGYSNR.[V]		8.42889e-08	0.000108623	1	1	2	P04406	P04406 [310-323]		0	1763.80237	High	High	8.834e-05	4.514e-08	3.62
False	High	[R].LLSTKGDTLDVVLLEAR.[E]	1xPhospho [S/T]	0.000319955	0.000108623	1	1	3	Q5VWG9	Q5VWG9 [197-213]		1	1923.01984	High	High	8.834e-05	0.0001785	2.19
False	High	[R].LLSSNEDDANILSSPTDR.[S]	1xPhospho [S3(100)]	1.91115e-10	0.000108623	1	1	4	O75448	O75448 [860-877]	O75448 1xPhospho [S862(100)]	0	2026.89648	High	High	8.834e-05	9.983e-11	4.34
False	High	[R].LLSSNEDDANILSSPTDR.[S]		6.71006e-08	0.000108623	1	1	1	O75448	O75448 [860-877]		0	1946.93015	High	High	8.834e-05	3.59e-08	2.08
False	High	[K].ILSSMGNDDKSSIAGSEDAEPLAPPIKPIKPVTR.[N]	1xOxidation [M5]; 2xPhospho [S4(95.7); S16(100)]	7.22056e-09	0.000108623	1	1	1	Q03164	Q03164 [1104-1137]	Q03164 2xPhospho [S1107(95.7); S1119(100)]	1	3709.77955	High	High	8.834e-05	3.838e-09	5.07
False	High	[K].ILSSMGNDDKSSIAGSEDAEPLAPPIKPIKPVTR.[N]	2xPhospho [S16(100); S/T]	3.1589e-09	0.000108623	1	1	2	Q03164	Q03164 [1104-1137]	Q03164 2xPhospho [S1119(100); S/T]	1	3693.78464	High	High	8.834e-05	1.673e-09	5.73
False	High	[K].ILSSMGNDDKSSIAGSEDAEPLAPPIKPIKPVTR.[N]	2xPhospho [S/T]; 1xDehydrated [S/T]	8.63008e-07	0.000108623	1	1	1	Q03164	Q03164 [1104-1137]		1	3675.77407	High	High	8.834e-05	4.675e-07	2.53
False	High	[R].LLSSESEDEEEFIPLAQR.[L]	1xPhospho [S]; 1xDehydrated [S]	2.1824e-08	0.000108623	1	1	3	Q96AY2	Q96AY2 [82-99]		0	2153.96384	High	High	8.834e-05	1.162e-08	2.57
False	High	[R].LLSSESEDEEEFIPLAQR.[L]	1xDehydrated [S6(99.7)]	1.53012e-10	0.000108623	1	1	3	Q96AY2	Q96AY2 [82-99]	Q96AY2 1xDehydrated [S87(99.7)]	0	2073.9975	High	High	8.834e-05	7.962e-11	3.82
False	High	[R].LLSSEPLDLISVPFGNSSPSDIDVPKPGSPEPQVSGLAANR.[S]	1xPhospho [S29(100)]	1.40694e-08	0.000108623	1	1	1	Q08050	Q08050 [676-716]	Q08050 1xPhospho [S704(100)]	0	4267.11699	High	High	8.834e-05	7.475e-09	5.41
False	High	[R].IITITGTQDQIQNAQYLLQNSVK.[Q]		1.3607e-07	0.000108623	1	1	1	P61978	P61978 [434-456]		0	2589.38826	High	High	8.834e-05	7.322e-08	4.17
False	High	[K].ILNELSSDVPGVPK.[I]	1xDehydrated [S6(99.7)]	3.20315e-05	0.000108623	1	1	1	Q03060	Q03060 [124-137]	Q03060 1xDehydrated [S129(99.7)]	0	1449.79477	High	High	8.834e-05	1.769e-05	2.15
False	High	[K].ILNDLSSDAPGVPR.[I]	1xDehydrated [S6(99.7)]	9.8393e-07	0.000108623	1	1	2	P16220	P16220 [137-150]	P16220 1xDehydrated [S142(99.7)]	0	1435.75397	High	High	8.834e-05	5.345e-07	2.45
False	High	[R].IINDLLQSLR.[S]		7.56851e-05	0.000108623	1	1	1	Q92945	Q92945 [385-394]		0	1184.69975	High	High	8.834e-05	4.21e-05	1.92
False	High	[R].LLGPSAAADILQLSSSLPLQSR.[G]		0.00052537	0.000108623	1	1	1	Q7Z6Z7	Q7Z6Z7 [2580-2601]		0	2237.24997	High	High	8.834e-05	0.000293	1.38
False	High	[K].ILGPQGNTIK.[R]		2.31487e-05	0.000108623	1	1	1	Q07666	Q07666 [176-185]		0	1040.60987	High	High	8.834e-05	1.278e-05	1.98
False	High	[R].LLGLTPPEGGAGDRSEEEASSTEKPTK.[A]	1xPhospho [S/T]	2.11229e-06	0.000108623	1	1	2	Q9UGY1	Q9UGY1 [120-146]		1	2836.3248	High	High	8.834e-05	1.151e-06	3.23
False	High	[R].LLGLGSASGSVGR.[V]	1xPhospho [S10(99.6)]	2.65412e-05	0.000108623	1	1	2	Q9BU76	Q9BU76 [118-130]	Q9BU76 1xPhospho [S127(99.6)]	0	1253.62494	High	High	8.834e-05	1.47e-05	3.07
False	High	[K].LLGESALEGINLNPVPSPNQKR.[S]	1xPhospho [S17(100)]	0.000129171	0.000108623	1	1	1	Q6PJP8	Q6PJP8 [574-595]	Q6PJP8 1xPhospho [S590(100)]	1	2426.24391	High	High	8.834e-05	7.19e-05	3.14
False	High	[K].LLGELLQDNAK.[L]		1.11542e-06	0.000108623	1	1	1	P37837	P37837 [259-269]		0	1213.67868	High	High	8.834e-05	6.064e-07	2.47
False	High	[R].IIGATDSSGELMFLMK.[W]	1xPhospho [S7(99.6)]	6.42034e-06	0.000108623	2	2	2	Q13185; P83916	Q13185 [126-141]; P83916 [122-137]	Q13185 1xPhospho [S132(99.6)]; P83916 1xPhospho [S128(99.6)]	0	1792.82609	High	High	8.834e-05	3.53e-06	2.13
False	High	[R].ILGADTSVDLEETGR.[V]		5.94817e-09	0.000108623	1	1	1	P25705	P25705 [59-73]		0	1575.78606	High	High	8.834e-05	3.153e-09	2.94
False	High	[K].IIFVVGGPGSGK.[G]		4.66499e-05	0.000108623	1	1	1	P00568	P00568 [10-21]		0	1130.65682	High	High	8.834e-05	2.582e-05	2.36
False	High	[K].ILEYNNENDFLAGSPDAAIDSR.[Y]	1xPhospho [S14(100)]	2.43669e-05	0.000108623	1	1	2	A1L020	A1L020 [295-316]	A1L020 1xPhospho [S308(100)]	0	2504.0977	High	High	8.834e-05	1.345e-05	2.5
False	High	[R].ILEQQNSSRTLEK.[N]	1xDehydrated [T10(100)]	2.16101e-06	0.000108623	1	1	1	Q16181	Q16181 [417-429]	Q16181 1xDehydrated [T426(100)]	1	1527.81255	High	High	8.834e-05	1.18e-06	2.04
False	High	[K].LLEPVLLLGK.[E]		1.7701e-06	0.000108623	1	1	1	P62249	P62249 [51-60]		0	1094.71836	High	High	8.834e-05	9.648e-07	2.61
False	High	[R].ILENEKDLEEAEEYKEAR.[L]		5.45443e-17	0.000108623	1	1	2	O75347	O75347 [81-98]		2	2208.06665	High	High	8.834e-05	5.418e-17	5.05
False	High	[R].ILELTPEPDRPR.[I]	1xDehydrated [T5(100)]	5.56754e-06	0.000108623	1	1	1	Q14004	Q14004 [1242-1253]	Q14004 1xDehydrated [T1246(100)]	0	1417.77979	High	High	8.834e-05	3.047e-06	2.29
False	High	[R].ILGSASPEEEQEKPILDRPTR.[I]	1xPhospho [S6(100)]	7.38712e-09	0.000108623	1	1	2	Q7Z422	Q7Z422 [102-122]	Q7Z422 1xPhospho [S107(100)]	0	2445.20211	High	High	8.834e-05	3.929e-09	4.09
False	High	[R].LIEGVHPGSLVEKLPDSPALAK.[K]	1xPhospho [S17(100)]	2.19662e-07	0.000108623	1	1	2	Q13586	Q13586 [559-580]	Q13586 1xPhospho [S575(100)]	1	2350.24179	High	High	8.834e-05	1.187e-07	4.19
False	High	[R].ILEGPQQSLSGSPLQPIPASPPPQIPPGLRPR.[F]	1xPhospho [S12(99)]	3.03531e-09	0.000108623	1	1	5	O15446	O15446 [117-148]	O15446 1xPhospho [S128(99)]	0	3404.809	High	High	8.834e-05	1.605e-09	3.26
False	High	[K].ILEGDNGMDSDMEEEADDGSK.[M]	1xOxidation [M]; 1xPhospho [S10(100)]	8.68504e-06	0.000108623	1	1	2	Q9H8G2	Q9H8G2 [194-214]	Q9H8G2 1xPhospho [S203(100)]	0	2352.83672	High	High	8.834e-05	4.782e-06	2.75
False	High	[K].ILEGDNGMDSDMEEEADDGSK.[M]	1xPhospho [S10(100)]	4.09228e-06	0.000108623	1	1	2	Q9H8G2	Q9H8G2 [194-214]	Q9H8G2 1xPhospho [S203(100)]	0	2336.84181	High	High	8.834e-05	2.245e-06	2.71
False	High	[K].ILEGDNGMDSDMEEEADDGSK.[M]	1xOxidation [M8]; 1xDehydrated [S10(100)]	3.02045e-08	0.000108623	1	1	2	Q9H8G2	Q9H8G2 [194-214]	Q9H8G2 1xDehydrated [S203(100)]	0	2254.85983	High	High	8.834e-05	1.614e-08	3.44
False	High	[K].LLEENETEAVTVPTPSPTPVR.[S]	1xPhospho [S16(100)]	2.10566e-10	0.000108623	1	1	3	Q9UHR4	Q9UHR4 [399-419]	Q9UHR4 1xPhospho [S414(100)]	0	2359.14286	High	High	8.834e-05	1.097e-10	4.32
False	High	[R].LLEDSEESSEETVSR.[A]	1xPhospho [S8(99.6)]; 1xDehydrated [S5(100)]	3.09013e-08	0.000108623	1	1	4	O60231	O60231 [99-113]	O60231 1xPhospho [S106(99.6)]; 1xDehydrated [S103(100)]	0	1771.72696	High	High	8.834e-05	1.649e-08	3.48
False	High	[R].LLEDSEESSEETVSR.[A]	1xPhospho [S9(99.6)]; 2xDehydrated [S5(100); S8(99.6)]	1.56791e-08	0.000108623	1	1	3	O60231	O60231 [99-113]	O60231 1xPhospho [S107(99.6)]; 2xDehydrated [S103(100); S106(99.6)]	0	1753.71639	High	High	8.834e-05	8.359e-09	3.61
False	High	[R].LLEDSEESSEETVSR.[A]	1xDehydrated [S8(99.8)]	3.48041e-09	0.000108623	1	1	3	O60231	O60231 [99-113]	O60231 1xDehydrated [S106(99.8)]	0	1691.76063	High	High	8.834e-05	1.843e-09	3.56
False	High	[R].LLEDSEESSEETVSR.[A]	2xDehydrated [S5(100); S8(99.8)]	9.83162e-08	0.000108623	1	1	6	O60231	O60231 [99-113]	O60231 2xDehydrated [S103(100); S106(99.8)]	0	1673.75006	High	High	8.834e-05	5.284e-08	2.33
False	High	[R].LLEDSDSEDEAAPSPLQPALRPNPTAILDEAPKPK.[R]	1xPhospho [S/T]	2.31044e-08	0.000108623	1	1	1	Q9BW85	Q9BW85 [207-241]		0	3804.85792	High	High	8.834e-05	1.232e-08	2.71
False	High	[R].LLEDSDSEDEAAPSPLQPALRPNPTAILDEAPKPK.[R]	1xPhospho [S/T]; 1xDehydrated [S/T]	6.03158e-13	0.000108623	1	1	3	Q9BW85	Q9BW85 [207-241]		0	3786.84736	High	High	8.834e-05	3.051e-13	5.67
False	High	[R].LLEDSDSEDEAAPSPLQPALRPNPTAILDEAPKPK.[R]	1xDehydrated [S/T]	5.00905e-10	0.000108623	1	1	1	Q9BW85	Q9BW85 [207-241]		0	3706.88102	High	High	8.834e-05	2.622e-10	4.61
False	High	[R].LLEDSDSEDEAAPSPLQPALRPNPTAILDEAPKPK.[R]	2xDehydrated [S5(100); S7(100)]	8.68074e-14	0.000108623	1	1	3	Q9BW85	Q9BW85 [207-241]	Q9BW85 2xDehydrated [S211(100); S213(100)]	0	3688.87046	High	High	8.834e-05	4.365e-14	4.67
False	High	[K].IIEDQQESLNKWK.[S]		0.000135948	0.000108623	1	1	1	P05455	P05455 [318-330]		1	1630.84351	High	High	8.834e-05	7.569e-05	2.41
False	High	[R].ILEGPQQSLSGSPLQPIPASPPPQIPPGLRPR.[F]	2xPhospho [S12(98.2); S20(100)]	6.20016e-07	0.000108623	1	1	2	O15446	O15446 [117-148]	O15446 2xPhospho [S128(98.2); S136(100)]	0	3484.77533	High	High	8.834e-05	3.352e-07	4.33
False	High	[K].LIHPDEDISLEER.[R]		0.000543372	0.000108623	1	1	1	O43670	O43670 [363-375]		0	1565.78058	High	High	8.834e-05	0.0003035	2.68
False	High	[K].LIHTLDDRTQLWASEPGTPPLPTSLPSQNPILK.[N]	1xPhospho [S14(100)]	7.79572e-13	0.000108623	1	1	2	Q9BXP5	Q9BXP5 [527-559]	Q9BXP5 1xPhospho [S540(100)]	1	3715.9095	High	High	8.834e-05	3.964e-13	6.51
False	High	[K].LLKEGEEPTVYSDEEEPK.[D]	1xPhospho [S12(100)]	1.82128e-06	0.000108623	1	1	3	O00264	O00264 [170-187]	O00264 1xPhospho [S181(100)]	1	2171.96317	High	High	8.834e-05	9.932e-07	2.63
False	High	[K].ILIVTQTPHYMR.[R]	1xOxidation [M11]	2.14958e-05	0.000108623	1	1	1	Q6PKG0	Q6PKG0 [643-654]		0	1487.8039	High	High	8.834e-05	1.187e-05	2.16
False	High	[K].ILIVTQTPHYMR.[R]		5.07052e-09	0.000108623	1	1	1	Q6PKG0	Q6PKG0 [643-654]		0	1471.80898	High	High	8.834e-05	2.677e-09	3.67
False	High	[K].ILLVDSPGMGNADDEQQEEGTSSK.[Q]	1xOxidation [M9]; 1xPhospho [S6(100)]	6.44242e-09	0.000108623	1	1	1	Q9UKN8	Q9UKN8 [606-629]	Q9UKN8 1xPhospho [S611(100)]	0	2616.10186	High	High	8.834e-05	3.423e-09	4.51
False	High	[K].ILLVDSPGMGNADDEQQEEGTSSK.[Q]	1xPhospho [S6(100)]	7.78225e-08	0.000108623	1	1	1	Q9UKN8	Q9UKN8 [606-629]	Q9UKN8 1xPhospho [S611(100)]	0	2600.10695	High	High	8.834e-05	4.172e-08	4.02
False	High	[K].LLLQVQHASK.[Q]		0.000212857	0.000108623	2	3	1	P12236; P05141	P12236 [34-43]; P05141 [34-43]		0	1136.67862	High	High	8.834e-05	0.0001186	2.41
False	High	[R].IILPDDSSEEENNVNDKR.[E]	1xPhospho [S]; 1xDehydrated [S]	1.95025e-06	0.000108623	1	1	1	Q8IYD8	Q8IYD8 [1667-1684]		1	2148.9445	High	High	8.834e-05	1.061e-06	3.28
False	High	[R].LLLNNDNLLR.[E]		0.00051659	0.000108623	2	2	1	P47755; P52907	P47755 [38-47]; P52907 [38-47]		0	1197.695	High	High	8.834e-05	0.0002895	1.99
False	High	[KR].LLLLGAGESGK.[S]		0.000614717	0.000108623	1	10	1	A8MTJ3	A8MTJ3 [36-46]		0	1057.62519	High	High	8.834e-05	0.0003428	1.83
False	High	[R].ILLLFGETELSPTATPR.[T]	1xPhospho [S11(100)]	5.1392e-05	0.000108623	1	1	2	Q8NCF5	Q8NCF5 [304-320]	Q8NCF5 1xPhospho [S314(100)]	0	1937.99837	High	High	8.834e-05	2.839e-05	2.58
False	High	[R].LLIHQSLAGGIIGVK.[G]		0.000302371	0.000108623	1	1	1	P61978	P61978 [149-163]		0	1518.93662	High	High	8.834e-05	0.0001685	2.18
False	High	[K].LLLGSPSSLSPFSK.[R]	1xPhospho [S5(100)]	1.03048e-05	0.000108623	1	1	2	Q9H165	Q9H165 [621-634]	Q9H165 1xPhospho [S625(100)]	0	1512.77094	High	High	8.834e-05	5.678e-06	2.47
False	High	[R].LILEQMQKDPQALSEHLKNPVIAQK.[I]		0.000398749	0.000108623	1	1	1	P31948	P31948 [506-530]		2	2871.57607	High	High	8.834e-05	0.0002229	2.18
False	High	[K].IILDLISESPIKGR.[A]	1xPhospho [S9(100)]	5.89415e-06	0.000108623	1	1	2	P61978	P61978 [208-221]	P61978 1xPhospho [S216(100)]	1	1633.89245	High	High	8.834e-05	3.237e-06	2.86
False	High	[K].IILDLISESPIKGR.[A]		5.36801e-09	0.000108623	1	1	1	P61978	P61978 [208-221]		1	1553.92612	High	High	8.834e-05	2.844e-09	3.21
False	High	[K].IILDLISESPIK.[G]		0.000314576	0.000108623	1	1	1	P61978	P61978 [208-219]		0	1340.80354	High	High	8.834e-05	0.0001752	1.22
False	High	[R].LLIDEAILK.[C]		0.000309287	0.000108623	1	1	1	P49591	P49591 [108-116]		0	1027.63977	High	High	8.834e-05	0.0001729	1.22
False	High	[K].ILIANTGMDTDKIK.[I]		3.30895e-08	0.000108623	1	1	1	P78371	P78371 [237-250]		1	1532.83526	High	High	8.834e-05	1.772e-08	3.26
False	High	[K].LLKEGEEPTVYSDEEEPKDESAR.[K]	1xDehydrated [S12(100)]	2.8027e-18	0.000108623	1	1	3	O00264	O00264 [170-192]	O00264 1xDehydrated [S181(100)]	2	2632.22606	High	High	8.834e-05	3.669e-18	5.84
False	High	[K].LLKEGEEPTVYSDEEEPKDESAR.[K]		1.59214e-14	0.000108623	1	1	2	O00264	O00264 [170-192]		2	2650.23663	High	High	8.834e-05	9.379e-15	4.28
False	High	[K].LLKEGEEPTVYSDEEEPKDESAR.[K]	1xPhospho [S12(100)]	3.49197e-12	0.000108623	1	1	14	O00264	O00264 [170-192]	O00264 1xPhospho [S181(100)]	2	2730.20296	High	High	8.834e-05	1.786e-12	5.01
False	High	[R].LLKPGEEPSEYTDEEDTK.[D]	1xDehydrated [T12(100)]	2.2627e-05	0.000108623	1	1	2	O15173	O15173 [200-217]	O15173 1xDehydrated [T211(100)]	0	2061.94989	High	High	8.834e-05	1.246e-05	1.43
False	High	[R].LLKPGEEPSEYTDEEDTKDHNKQD.[-]	1xDehydrated [S/T]	1.12554e-09	0.000108623	1	1	9	O15173	O15173 [200-223]		2	2799.25915	High	High	8.834e-05	5.9e-10	3.68
False	High	[R].LLKPGEEPSEYTDEEDTKDHNKQD.[-]	1xPhospho [T12(99.1)]; 1xDehydrated [S9(99.1)]	7.47777e-08	0.000108623	1	1	3	O15173	O15173 [200-223]	O15173 1xPhospho [T211(99.1)]; 1xDehydrated [S208(99.1)]	2	2879.22548	High	High	8.834e-05	4.001e-08	4.01
False	High	[R].IMEETSGMEEEEEEESIAAVPGR.[R]	1xOxidation [M2]; 1xPhospho [T/S]; 1xDehydrated [T/S]	0.000370556	0.000108623	1	1	1	Q9UIF9	Q9UIF9 [1046-1068]		0	2630.05214	High	High	8.834e-05	0.0002068	2.69
False	High	[K].IIKPVLTQESATYIAEEYSR.[L]		4.6385e-05	0.000108623	1	1	1	P25205	P25205 [577-596]		0	2311.218	High	High	8.834e-05	2.562e-05	2.22
False	High	[R].LLLAADPGGSPAQR.[R]	1xPhospho [S10(100)]	0.000344337	0.000108623	1	1	1	Q5SQI0	Q5SQI0 [306-319]	Q5SQI0 1xPhospho [S315(100)]	0	1445.71482	High	High	8.834e-05	0.0001922	2.53
False	High	[R].LLLAEDSEEEVDFLSER.[R]	2xDehydrated [S7(100); S15(100)]	0.000222731	0.000108623	1	1	1	Q14676	Q14676 [162-178]	Q14676 2xDehydrated [S168(100); S176(100)]	0	1957.93893	High	High	8.834e-05	0.0001238	1.63
False	High	[R].LLLAEDSEEEVDFLSER.[R]	1xDehydrated [S7(100)]	4.46214e-12	0.000108623	1	1	15	Q14676	Q14676 [162-178]	Q14676 1xDehydrated [S168(100)]	0	1975.94949	High	High	8.834e-05	2.288e-12	4.59
False	High	[R].LLLAEDSEEEVDFLSER.[R]	1xPhospho [S7(100)]	1.30104e-06	0.000108623	1	1	2	Q14676	Q14676 [162-178]	Q14676 1xPhospho [S168(100)]	0	2073.92639	High	High	8.834e-05	7.078e-07	2.55
False	High	[R].LLLAEDSEEEVDFLSERR.[M]	1xDehydrated [S7(100)]	7.42936e-09	0.000108623	1	1	5	Q14676	Q14676 [162-179]	Q14676 1xDehydrated [S168(100)]	1	2132.0506	High	High	8.834e-05	3.946e-09	3.59
False	High	[K].ILLAELEQLKGQGK.[S]		2.12275e-07	0.000108623	1	1	1	P08670	P08670 [130-143]		1	1539.91047	High	High	8.834e-05	1.143e-07	2.7
False	High	[R].ILKSPEIQR.[A]	1xPhospho [S4(100)]	0.000372653	0.000108623	1	1	4	P36578	P36578 [292-300]	P36578 1xPhospho [S295(100)]	1	1163.6184	High	High	8.834e-05	0.000208	2.24
False	High	[K].LMFKTEGPDSD.[-]	1xOxidation [M2]	0.000185772	0.000108623	1	1	4	P04637	P04637 [383-393]		1	1255.55109	High	High	8.834e-05	0.0001035	2.07
False	High	[K].LMFKTEGPDSD.[-]	1xOxidation [M2]; 1xPhospho [S10(100)]	0.000453913	0.000108623	1	1	4	P04637	P04637 [383-393]	P04637 1xPhospho [S392(100)]	1	1335.51743	High	High	8.834e-05	0.0002532	3.13
False	High	[K].LMHNASDSEVDQDDVVEWK.[D]	1xDehydrated [S8(99.5)]	0.00031104	0.000108623	1	1	1	Q9H2P0	Q9H2P0 [948-966]	Q9H2P0 1xDehydrated [S955(99.5)]	0	2198.96589	High	High	8.834e-05	0.0001731	1.86
False	High	[R].LQETSSQSYVEEQK.[Q]	1xPhospho [S6(100)]	1.54453e-05	0.000108623	1	1	1	Q8N9T8	Q8N9T8 [145-158]	Q8N9T8 1xPhospho [S150(100)]	0	1735.74222	High	High	8.834e-05	8.501e-06	2.49
False	High	[R].IQEQESSGEEDSDLSPEEREK.[K]	1xPhospho [S7(99.2)]	0.000581214	0.000108623	1	2	1	Q6NXS1	Q6NXS1 [116-136]	Q6NXS1 1xPhospho [S122(99.2)]	1	2501.01991	High	High	8.834e-05	0.0003242	1.85
False	High	[R].IQEQESSGEEDSDLSPEER.[E]	1xPhospho [S6(99.5)]	1.43711e-10	0.000108623	1	2	3	Q6NXS1	Q6NXS1 [116-134]	Q6NXS1 1xPhospho [S121(99.5)]	0	2243.88235	High	High	8.834e-05	7.496e-11	4.91
False	High	[R].IQEQESSGEEDSDLSPEER.[E]		2.74837e-12	0.000108623	1	2	1	Q6NXS1	Q6NXS1 [116-134]		0	2163.91602	High	High	8.834e-05	1.401e-12	4.39
False	High	[R].IQEIIEQLDVTTSEYEKEKLNER.[L]		1.44877e-07	0.000108623	1	1	1	P10809	P10809 [371-393]		2	2807.43091	High	High	8.834e-05	7.82e-08	2.8
False	High	[R].IQEIIEQLDVTTSEYEKEK.[L]		2.49286e-05	0.000108623	1	1	1	P10809	P10809 [371-389]		1	2295.16021	High	High	8.834e-05	1.377e-05	2.58
False	High	[R].IQELEDLLAK.[E]		3.13038e-06	0.000108623	1	1	1	P20700	P20700 [321-330]		0	1171.65688	High	High	8.834e-05	1.714e-06	2.17
False	High	[R].LQELDAASKVTEQEWR.[E]		4.54634e-10	0.000108623	1	1	1	P09497	P09497 [114-129]		1	1902.95558	High	High	8.834e-05	2.385e-10	3.46
False	High	[R].LQEKEDLQELNDR.[L]		2.84194e-05	0.000108623	1	1	1	P02545	P02545 [29-41]		1	1629.80785	High	High	8.834e-05	1.566e-05	2.88
False	High	[R].LQEEQDGGSSDEDRAGPAPPGASDGVDIQDVK.[F]	2xPhospho [S9(100); S10(100)]	5.52763e-08	0.000108623	1	1	2	Q14147	Q14147 [741-772]	Q14147 2xPhospho [S749(100); S750(100)]	1	3399.38974	High	High	8.834e-05	2.957e-08	4.15
False	High	[K].LQEEGGGSDEEETGSPSEDGMQSAR.[T]	2xPhospho [S8(100); S15(100)]	3.90697e-07	0.000108623	1	1	1	Q13610	Q13610 [43-67]	Q13610 2xPhospho [S50(100); S57(100)]	0	2741.97575	High	High	8.834e-05	2.109e-07	3.95
False	High	[K].LQEEGGGSDEEETGSPSEDGMQSAR.[T]	1xOxidation [M21]; 1xPhospho [S8(100)]	0.000330988	0.000108623	1	1	1	Q13610	Q13610 [43-67]	Q13610 1xPhospho [S50(100)]	0	2678.00433	High	High	8.834e-05	0.0001848	2.32
False	High	[K].LQEEGGGSDEEETGSPSEDGMQSAR.[T]	1xPhospho [S8(100)]	1.86954e-09	0.000108623	1	1	2	Q13610	Q13610 [43-67]	Q13610 1xPhospho [S50(100)]	0	2662.00942	High	High	8.834e-05	9.83e-10	4.17
False	High	[R].LQDISELLATGAGLSESEAEPDGDHNITELPQAVAGR.[G]	2xPhospho [S15(100); S17(100)]	1.19918e-14	0.000108623	1	1	5	Q9NQ55	Q9NQ55 [224-260]	Q9NQ55 2xPhospho [S238(100); S240(100)]	0	3963.78966	High	High	8.834e-05	7.242e-15	4.85
False	High	[R].LQETSSQSYVEEQKQLK.[E]		7.78225e-08	0.000108623	1	1	1	Q8N9T8	Q8N9T8 [145-161]		1	2025.01349	High	High	8.834e-05	4.171e-08	2.77
False	High	[R].LQDISELLATGAGLSESEAEPDGDHNITELPQAVAGR.[G]	1xPhospho [S15(100)]	1.00994e-15	0.000108623	1	1	2	Q9NQ55	Q9NQ55 [224-260]	Q9NQ55 1xPhospho [S238(100)]	0	3883.82333	High	High	8.834e-05	7.664e-16	6.69
False	High	[R].LQDISELLATGAGLSESEAEPDGDHNITELPQAVAGR.[G]		6.45261e-07	0.000108623	1	1	1	Q9NQ55	Q9NQ55 [224-260]		0	3803.85699	High	High	8.834e-05	3.506e-07	2.16
False	High	[R].LQDISELLATGAGLSESEAEPDGDHNITELPQAVAGR.[G]	1xDehydrated [S17(100)]	2.31739e-14	0.000108623	1	1	2	Q9NQ55	Q9NQ55 [224-260]	Q9NQ55 1xDehydrated [S240(100)]	0	3785.84643	High	High	8.834e-05	1.317e-14	4.38
False	High	[R].LQAQSLSTVGPR.[L]	1xPhospho [S5(100)]	2.34057e-06	0.000108623	1	1	1	O43290	O43290 [374-385]	O43290 1xPhospho [S378(100)]	0	1336.66206	High	High	8.834e-05	1.275e-06	2.41
False	High	[R].LQALKEEPQTVPEMPGETPPLSPIDMESQER.[I]	2xPhospho [T18(100); S22(100)]	0.000480185	0.000108623	1	1	2	P05412	P05412 [222-252]	P05412 2xPhospho [T239(100); S243(100)]	1	3636.62502	High	High	8.834e-05	0.0002679	3.38
False	High	[R].LQALKEEPQTVPEMPGETPPLSPIDMESQER.[I]	1xPhospho [S22(100)]	1.7163e-09	0.000108623	1	1	2	P05412	P05412 [222-252]	P05412 1xPhospho [S243(100)]	1	3556.65869	High	High	8.834e-05	9.022e-10	4.71
False	High	[R].LQALKEEPQTVPEMPGETPPLSPIDMESQER.[I]	1xPhospho [S22(100)]; 1xDehydrated [T18(99)]	4.47988e-07	0.000108623	1	1	2	P05412	P05412 [222-252]	P05412 1xPhospho [S243(100)]; 1xDehydrated [T239(99)]	1	3538.64813	High	High	8.834e-05	2.432e-07	4.28
False	High	[R].IQALGLHLPDPPLESEDEDEEGATALNNHSSIPMDPEHVELVKR.[T]	1xPhospho [S15(100)]	3.49345e-15	0.000108623	1	1	1	Q16626	Q16626 [100-143]	Q16626 1xPhospho [S114(100)]	1	4922.31901	High	High	8.834e-05	2.362e-15	5.31
False	High	[R].LQAALDDEEAGGRPAMEPGNGSLDLGGDSAGR.[S]	1xOxidation [M16]; 1xPhospho [S22(100)]	1.30435e-10	0.000108623	1	1	5	Q00839	Q00839 [38-69]	Q00839 1xPhospho [S59(100)]	0	3222.4005	High	High	8.834e-05	6.801e-11	5.99
False	High	[R].LQAALDDEEAGGRPAMEPGNGSLDLGGDSAGR.[S]	1xPhospho [S22(100)]	7.65742e-14	0.000108623	1	1	6	Q00839	Q00839 [38-69]	Q00839 1xPhospho [S59(100)]	0	3206.40559	High	High	8.834e-05	3.846e-14	6.45
False	High	[R].LQAALDDEEAGGRPAMEPGNGSLDLGGDSAGR.[S]		3.44964e-13	0.000108623	1	1	2	Q00839	Q00839 [38-69]		0	3126.43926	High	High	8.834e-05	1.74e-13	4.23
False	High	[R].IPVINLEDGTR.[L]		1.79123e-05	0.000108623	1	1	1	Q9P2D1	Q9P2D1 [2569-2579]		0	1226.67393	High	High	8.834e-05	9.9e-06	2.27
False	High	[K].LPVDSVFNKFEDEDSDDVPR.[K]	1xDehydrated [S15(100)]	3.92621e-08	0.000108623	1	1	1	P49756	P49756 [689-708]	P49756 1xDehydrated [S703(100)]	1	2305.0619	High	High	8.834e-05	2.097e-08	3.03
False	High	[K].LPSSSGLPAADVSPATAEEPLSPSTPTR.[R]	1xPhospho [S22(98.2)]	2.76138e-06	0.000108623	1	1	2	O43149	O43149 [1497-1524]	O43149 1xPhospho [S1518(98.2)]	0	2815.33972	High	High	8.834e-05	1.51e-06	3.93
False	High	[R].LPSSPVYEDAASFK.[A]	1xPhospho [S4(100)]	4.62844e-09	0.000108623	1	1	3	Q14247	Q14247 [415-428]	Q14247 1xPhospho [S418(100)]	0	1590.70873	High	High	8.834e-05	2.454e-09	3.37
False	High	[R].LQDISELLATGAGLSESEAEPDGDHNITELPQAVAGR.[G]	1xPhospho [S/T]; 1xDehydrated [S/T]	5.63138e-06	0.000108623	1	1	1	Q9NQ55	Q9NQ55 [224-260]		0	3865.81276	High	High	8.834e-05	3.082e-06	3.13
False	High	[R].IQFKPDDGTTPER.[I]		6.09645e-05	0.000108623	1	1	1	Q96AE4	Q96AE4 [309-321]		0	1503.7438	High	High	8.834e-05	3.381e-05	2.29
False	High	[K].IQFTSLYHKEEAPASPLRPLYPQISPLK.[I]	2xPhospho [S15(100); S25(100)]	0.000166785	0.000108623	1	1	1	P85037	P85037 [199-226]	P85037 2xPhospho [S213(100); S223(100)]	1	3383.68406	High	High	8.834e-05	9.267e-05	3.78
False	High	[K].LQGLHRQPGLRQPSPSHDGSLSPLQDR.[A]	2xPhospho [S14(99.4); S]	4.28301e-05	0.000108623	1	1	1	Q96A00	Q96A00 [115-141]	Q96A00 2xPhospho [S128(99.4); S]	2	3136.48373	High	High	8.834e-05	2.373e-05	3.82
False	High	[R].LQTSSVLVSGLR.[G]		5.72852e-06	0.000108623	1	1	1	P22314	P22314 [70-81]		0	1259.73178	High	High	8.834e-05	3.132e-06	2.81
False	High	[K].LQTNHVTMLLR.[N]		3.67245e-05	0.000108623	1	1	1	O60524	O60524 [401-411]		0	1325.73582	High	High	8.834e-05	2.037e-05	2.66
False	High	[K].LQSSQEPEAPPPRDVALLQGR.[A]	1xPhospho [S4(100)]	0.000154042	0.000108623	1	1	2	Q9UNF1	Q9UNF1 [262-282]	Q9UNF1 1xPhospho [S265(100)]	1	2368.16566	High	High	8.834e-05	8.555e-05	2.59
False	High	[R].LQSIGTENTEENRR.[F]		0.000493878	0.000108623	1	1	1	P04075	P04075 [44-57]		1	1646.80925	High	High	8.834e-05	0.0002753	2.61
False	High	[K].LQSFDSPER.[K]	1xPhospho [S6(100)]	0.000184721	0.000108623	1	1	1	P78332	P78332 [1020-1028]	P78332 1xPhospho [S1025(100)]	0	1158.48269	High	High	8.834e-05	0.0001029	2.65
False	High	[R].LQQQHSEQPPLQPSPVMTRR.[G]	1xPhospho [S14(99.6)]	2.21171e-05	0.000108623	1	1	1	Q5JTV8	Q5JTV8 [130-149]	Q5JTV8 1xPhospho [S143(99.6)]	1	2437.1806	High	High	8.834e-05	1.219e-05	3.47
False	High	[R].LQQQHSEQPPLQPSPVMTR.[R]	2xPhospho [S6(100); S14(100)]	2.97448e-05	0.000108623	1	1	2	Q5JTV8	Q5JTV8 [130-148]	Q5JTV8 2xPhospho [S135(100); S143(100)]	0	2361.04582	High	High	8.834e-05	1.641e-05	2.97
False	High	[R].LQQQHSEQPPLQPSPVMTR.[R]	1xOxidation [M17]; 1xPhospho [S14(100)]	2.40452e-08	0.000108623	1	1	2	Q5JTV8	Q5JTV8 [130-148]	Q5JTV8 1xPhospho [S143(100)]	0	2297.07441	High	High	8.834e-05	1.28e-08	4.21
False	High	[R].LQQQHSEQPPLQPSPVMTR.[R]	1xPhospho [S14(100)]	5.52324e-09	0.000108623	1	1	2	Q5JTV8	Q5JTV8 [130-148]	Q5JTV8 1xPhospho [S143(100)]	0	2281.07949	High	High	8.834e-05	2.923e-09	4.09
False	High	[R].LQQQAALSPTTAPAVSSVSK.[Q]	1xPhospho [S8(100)]	7.626e-12	0.000108623	1	1	2	Q8WXI9	Q8WXI9 [479-498]	Q8WXI9 1xPhospho [S486(100)]	0	2064.03728	High	High	8.834e-05	3.901e-12	4.9
False	High	[R].LQQGAGLESPQGQPEPGAASPQRQQDLHLESPQR.[Q]	1xPhospho [S20(100)]	3.2369e-07	0.000108623	1	1	1	Q9H6F5	Q9H6F5 [72-105]	Q9H6F5 1xPhospho [S91(100)]	1	3714.762	High	High	8.834e-05	1.752e-07	5.25
False	High	[R].LQQGAGLESPQGQPEPGAASPQR.[Q]	2xPhospho [S9(100); S20(100)]	9.46033e-06	0.000108623	1	1	1	Q9H6F5	Q9H6F5 [72-94]	Q9H6F5 2xPhospho [S80(100); S91(100)]	0	2463.07012	High	High	8.834e-05	5.196e-06	4.65
False	High	[R].LQQGAGLESPQGQPEPGAASPQR.[Q]	1xPhospho [S20(100)]	5.57094e-14	0.000108623	1	1	5	Q9H6F5	Q9H6F5 [72-94]	Q9H6F5 1xPhospho [S91(100)]	0	2383.10379	High	High	8.834e-05	2.922e-14	4.77
False	High	[K].LQQFSPLSDYEGQEEEMNGTK.[M]	1xPhospho [S/Y/T]; 1xDehydrated [S/T]	3.71428e-06	0.000108623	1	1	2	Q9UK61	Q9UK61 [629-649]		0	2492.03233	High	High	8.834e-05	2.031e-06	2.49
False	High	[R].IQQFDDGGSDEEDIWEEKHIAFTPESQRR.[S]	1xPhospho [S9(100)]	9.60994e-08	0.000108623	1	1	1	Q5H9R7	Q5H9R7 [609-637]	Q5H9R7 1xPhospho [S617(100)]	2	3542.54961	High	High	8.834e-05	5.166e-08	3.99
False	High	[R].IQQFDDGGSDEEDIWEEKHIAFTPESQR.[R]	1xPhospho [S9(100)]	7.65027e-08	0.000108623	1	1	1	Q5H9R7	Q5H9R7 [609-636]	Q5H9R7 1xPhospho [S617(100)]	1	3386.4485	High	High	8.834e-05	4.115e-08	3.82
False	High	[R].IQQFDDGGSDEEDIWEEK.[H]	1xPhospho [S9(100)]	7.30337e-09	0.000108623	1	1	4	Q5H9R7	Q5H9R7 [609-626]	Q5H9R7 1xPhospho [S617(100)]	0	2219.86524	High	High	8.834e-05	3.868e-09	4.24
False	High	[K].LQLLEDDKENR.[Y]		1.58715e-07	0.000108623	1	1	1	P09874	P09874 [572-582]		1	1372.70668	High	High	8.834e-05	8.548e-08	3.7
False	High	[R].IQIISTDSAVASPQR.[I]	1xPhospho [S12(100)]	1.37737e-06	0.000108623	1	1	1	P49116	P49116 [8-22]	P49116 1xPhospho [S19(100)]	0	1665.82074	High	High	8.834e-05	7.5e-07	3.14
False	High	[K].LQLSDEESVFEEALMSPDTR.[Y]	1xOxidation [M15]; 1xPhospho [S4(99.4)]	7.27294e-05	0.000108623	1	1	1	Q86SQ0	Q86SQ0 [486-505]	Q86SQ0 1xPhospho [S489(99.4)]	0	2392.02618	High	High	8.834e-05	4.03e-05	2.01
False	High	[R].IQLVEEELDR.[A]		0.000385483	0.000108623	1	4	1	P06753	P06753 [93-102]		0	1243.65286	High	High	8.834e-05	0.0002154	2.39
False	High	[R].IQLVEEELDRAQER.[L]		0.000352203	0.000108623	1	4	1	P06753	P06753 [93-106]		1	1727.89225	High	High	8.834e-05	0.0001969	1.91
False	High	[K].IQIVTAVDASGSPK.[Q]	1xPhospho [S12(100)]	4.47279e-09	0.000108623	1	1	2	P49116	P49116 [35-48]	P49116 1xPhospho [S46(100)]	0	1465.7298	High	High	8.834e-05	2.365e-09	4.01
False	High	[R].LPSSPVYEDAASFK.[A]		1.20429e-10	0.000108623	1	1	1	Q14247	Q14247 [415-428]		0	1510.7424	High	High	8.834e-05	6.268e-11	4.08
False	High	[K].IQNNDNVGKPK.[S]		0.000288996	0.000108623	1	1	2	Q08170	Q08170 [277-287]		0	1226.64878	High	High	8.834e-05	0.0001613	1.42
False	High	[K].IQPLEPDSPTGLSENPTPATEK.[L]	1xPhospho [S8(100)]	4.73521e-09	0.000108623	1	1	2	Q9ULJ3	Q9ULJ3 [996-1017]	Q9ULJ3 1xPhospho [S1003(100)]	0	2401.11704	High	High	8.834e-05	2.502e-09	4.19
False	High	[R].IQPSSPPPNHPNNHLFR.[Q]	1xPhospho [S5(99.3)]	0.000491109	0.000108623	1	1	1	Q9Y2K2	Q9Y2K2 [727-743]	Q9Y2K2 1xPhospho [S731(99.3)]	0	2031.95488	High	High	8.834e-05	0.0002747	2.51
False	High	[K].LQPSSSPENSLDPFPPR.[I]	1xPhospho [S6(100)]	3.31157e-07	0.000108623	1	1	8	Q8WWM7	Q8WWM7 [554-570]	Q8WWM7 1xPhospho [S559(100)]	0	1947.8848	High	High	8.834e-05	1.794e-07	3.43
False	High	[R].IQQFDDDEEEEDEEEAQGSGESDGEDGAWQGSQLAR.[G]		1.96225e-05	0.000108623	1	1	1	Q9UPN7	Q9UPN7 [617-652]		0	3985.58743	High	High	8.834e-05	1.082e-05	2.63
False	High	[R].IQQFDDDEEEEDEEEAQGSGESDGEDGAWQGSQLAR.[G]	1xPhospho [S22(99.1)]	6.68173e-06	0.000108623	1	1	1	Q9UPN7	Q9UPN7 [617-652]	Q9UPN7 1xPhospho [S638(99.1)]	0	4065.55376	High	High	8.834e-05	3.664e-06	3.23
False	High	[R].IQQFDDGGSDEEDIWEEK.[H]		1.06839e-10	0.000108623	1	1	2	Q5H9R7	Q5H9R7 [609-626]		0	2139.89891	High	High	8.834e-05	5.556e-11	3.65
False	High	[K].LQNQLQGAIVIERPNVK.[W]		1.0468e-07	0.000108623	1	1	1	O75351	O75351 [116-132]		0	1920.10252	High	High	8.834e-05	5.61e-08	2.95
False	High	[R].IIDVVYNASNNELVR.[T]		8.63567e-06	0.000108623	1	1	2	P62241	P62241 [78-92]		0	1718.90717	High	High	8.834e-05	4.752e-06	2.66
False	High	[R].LPSQENELLENPSVVLSTNSPAALK.[V]	1xPhospho [S3(100)]	0.000178539	0.000108623	1	1	1	Q96DR7	Q96DR7 [220-244]	Q96DR7 1xPhospho [S222(100)]	0	2730.35973	High	High	8.834e-05	9.953e-05	2.55
False	High	[R].IPSPIGFTPGPQQLLGDPFQGMR.[K]	1xPhospho [S3(100)]	2.82295e-07	0.000108623	1	1	3	Q9NRA8	Q9NRA8 [585-607]	Q9NRA8 1xPhospho [S587(100)]	0	2533.23091	High	High	8.834e-05	1.528e-07	2.52
False	High	[R].INKTSPVTASDPAGPSYAAATLQASSAASSASPVSR.[A]	2xPhospho [S32(100); T/S/Y]	1.87251e-07	0.000108623	1	1	1	P18887	P18887 [195-230]	P18887 2xPhospho [S226(100); T/S/Y]	1	3578.64114	High	High	8.834e-05	1.009e-07	6.86
False	High	[R].INKTSPVTASDPAGPSYAAATLQASSAASSASPVSR.[A]	1xPhospho [S32(100)]	5.18337e-10	0.000108623	1	1	1	P18887	P18887 [195-230]	P18887 1xPhospho [S226(100)]	1	3498.67481	High	High	8.834e-05	2.712e-10	5.78
False	High	[K].LNHVAAGLVSPSLKSDTSSK.[E]	1xPhospho [S10(100)]	2.24984e-05	0.000108623	1	1	1	Q05519	Q05519 [198-217]	Q05519 1xPhospho [S207(100)]	1	2091.04818	High	High	8.834e-05	1.245e-05	3.31
False	High	[K].LNHVAAGLVSPSLK.[S]	1xPhospho [S10(99.7)]	5.56362e-07	0.000108623	1	1	2	Q05519	Q05519 [198-211]	Q05519 1xPhospho [S207(99.7)]	0	1485.78251	High	High	8.834e-05	3.009e-07	3.65
False	High	[R].INHTVILDDPFDDPPDLLIPDRSPEPTREQLDSGR.[I]	1xPhospho [S23(100)]	2.59957e-14	0.000108623	1	1	5	Q8WUA2	Q8WUA2 [156-190]	Q8WUA2 1xPhospho [S178(100)]	2	4062.94444	High	High	8.834e-05	1.461e-14	5.97
False	High	[R].INHTVILDDPFDDPPDLLIPDRSPEPTR.[E]	1xPhospho [S23(99.1)]	1.27494e-10	0.000108623	1	1	6	Q8WUA2	Q8WUA2 [156-183]	Q8WUA2 1xPhospho [S178(99.1)]	1	3277.57766	High	High	8.834e-05	6.635e-11	4.72
False	High	[K].LNGPGENVSEDEAQSSNQR.[K]	1xPhospho [S9(100)]	1.89398e-07	0.000108623	1	1	2	Q659C4	Q659C4 [52-70]	Q659C4 1xPhospho [S60(100)]	0	2110.86731	High	High	8.834e-05	1.019e-07	3.1
False	High	[K].LNFDMTASPK.[I]	1xPhospho [S8(100)]	3.11319e-05	0.000108623	1	1	1	Q9ULU4	Q9ULU4 [399-408]	Q9ULU4 1xPhospho [S406(100)]	0	1203.51155	High	High	8.834e-05	1.725e-05	2.38
False	High	[R].INFDKYHPGYFGK.[V]		1.39393e-05	0.000108623	1	1	2	P46776	P46776 [43-55]		1	1585.77979	High	High	8.834e-05	7.656e-06	2.69
False	High	[R].LNEQASEEILKVEQK.[Y]		0.000628643	0.000108623	1	1	1	Q01105	Q01105 [58-72]		1	1757.92797	High	High	8.834e-05	0.0003505	1.73
False	High	[R].LNEQASEEILK.[V]		0.000218976	0.000108623	1	1	1	Q01105	Q01105 [58-68]		0	1273.66342	High	High	8.834e-05	0.0001223	2.63
False	High	[R].LNELPSTLQR.[R]		3.27698e-05	0.000108623	1	1	1	Q9Y6R0	Q9Y6R0 [327-336]		0	1170.64771	High	High	8.834e-05	1.812e-05	2.75
False	High	[R].INEILSNALK.[R]		9.51441e-06	0.000108623	1	1	1	P52272	P52272 [372-381]		0	1114.64665	High	High	8.834e-05	5.213e-06	2.58
False	High	[K].INEELESQYQQSMDSK.[L]	1xPhospho [S12(100)]	7.82674e-08	0.000108623	1	1	4	O00193	O00193 [76-91]	O00193 1xPhospho [S87(100)]	0	2008.82054	High	High	8.834e-05	4.207e-08	3.69
False	High	[K].LNLGTDSDSSPQK.[S]	1xPhospho [S/T]	1.29438e-05	0.000108623	1	1	1	Q16512	Q16512 [553-565]		0	1441.62064	High	High	8.834e-05	7.141e-06	2.76
False	High	[K].INEELESQYQQSMDSK.[L]	1xDehydrated [S7(100)]	3.48593e-07	0.000108623	1	1	1	O00193	O00193 [76-91]	O00193 1xDehydrated [S82(100)]	0	1910.84365	High	High	8.834e-05	1.883e-07	2.9
False	High	[R].LNDGNEYLFQAK.[D]		5.07455e-08	0.000108623	1	1	1	Q01082	Q01082 [2279-2290]		0	1411.68522	High	High	8.834e-05	2.721e-08	3.09
False	High	[K].IMQSSSEVGYDAMAGDFVNMVEK.[G]		1.73019e-06	0.000108623	1	1	2	P10809	P10809 [494-516]		0	2508.10912	High	High	8.834e-05	9.429e-07	2.3
False	High	[R].IMNVIGEPIDER.[G]		5.53589e-06	0.000108623	1	1	1	P06576	P06576 [144-155]		0	1385.70933	High	High	8.834e-05	3.029e-06	2.35
False	High	[R].IMNTFSVVPSPK.[V]	1xOxidation [M2]	5.66153e-05	0.000108623	2	4	1	P07437; P68371	P07437 [163-174]; P68371 [163-174]		0	1335.6977	High	High	8.834e-05	3.129e-05	2.46
False	High	[R].IMNTFSVVPSPK.[V]		2.13651e-06	0.000108623	2	4	1	P07437; P68371	P07437 [163-174]; P68371 [163-174]		0	1319.70278	High	High	8.834e-05	1.168e-06	1.96
False	High	[K].IMNMIEEIKTPASTPVSGTPQASPMIER.[S]	1xOxidation [M]; 2xPhospho [T19(99.9); S23(100)]	0.000336645	0.000108623	1	1	2	Q9UHR4	Q9UHR4 [239-266]	Q9UHR4 2xPhospho [T257(99.9); S261(100)]	1	3204.44277	High	High	8.834e-05	0.0001885	3.65
False	High	[K].LMLSTSEYSQSPK.[M]	1xOxidation [M2]; 1xPhospho [S/T/Y]	3.82185e-05	0.000108623	1	1	1	Q12888	Q12888 [515-527]		0	1566.67572	High	High	8.834e-05	2.113e-05	2.51
False	High	[K].LMLSTSEYSQSPK.[M]	1xPhospho [S11(100)]	6.52661e-07	0.000108623	1	1	1	Q12888	Q12888 [515-527]	Q12888 1xPhospho [S525(100)]	0	1550.6808	High	High	8.834e-05	3.541e-07	3.73
False	High	[K].LMLSTSEYSQSPK.[M]	1xPhospho [S11(99.7)]; 1xDehydrated [S9(99.7)]	3.79417e-08	0.000108623	1	1	1	Q12888	Q12888 [515-527]	Q12888 1xPhospho [S525(99.7)]; 1xDehydrated [S523(99.7)]	0	1532.67024	High	High	8.834e-05	2.033e-08	3.69
False	High	[R].IMLKGDNITLLQSVSN.[-]		0.000571518	0.000108623	1	1	2	P62304	P62304 [77-92]		1	1745.9466	High	High	8.834e-05	0.0003191	2.81
False	High	[K].LMIEMDGTENK.[S]		1.45818e-06	0.000108623	1	1	1	P06733	P06733 [93-103]		0	1280.5861	High	High	8.834e-05	7.916e-07	2.43
False	High	[K].IMKDILEK.[K]		0.000145538	0.000108623	1	1	1	P07900	P07900 [574-581]		1	989.56998	High	High	8.834e-05	8.087e-05	1.8
False	High	[K].LMHNASDSEVDQDDVVEWK.[D]	2xPhospho [S6(100); S8(100)]	0.000163969	0.000108623	1	1	1	Q9H2P0	Q9H2P0 [948-966]	Q9H2P0 2xPhospho [S953(100); S955(100)]	0	2376.90911	High	High	8.834e-05	9.112e-05	2.7
False	High	[K].LMHNASDSEVDQDDVVEWK.[D]	1xPhospho [S6(99.6)]	6.38051e-05	0.000108623	1	1	1	Q9H2P0	Q9H2P0 [948-966]	Q9H2P0 1xPhospho [S953(99.6)]	0	2296.94278	High	High	8.834e-05	3.533e-05	1.8
False	High	[K].LNDGSQITYEK.[C]		7.74276e-05	0.000108623	1	1	1	O95831	O95831 [245-255]		0	1267.61647	High	High	8.834e-05	4.29e-05	1.52
False	High	[R].LNQDQLDAVSK.[Y]		1.64446e-05	0.000108623	1	1	1	Q14444	Q14444 [88-98]		0	1230.63246	High	High	8.834e-05	9.077e-06	1.78
False	High	[R].LNQLKPGLQYK.[L]		5.44032e-05	0.000108623	1	1	2	Q12906	Q12906 [409-419]		0	1301.7576	High	High	8.834e-05	3.011e-05	1.88
False	High	[R].LNQSPSLAPVKR.[T]	1xPhospho [S4(100)]	0.000204576	0.000108623	1	1	1	Q9H2P0	Q9H2P0 [706-717]	Q9H2P0 1xPhospho [S709(100)]	1	1389.72499	High	High	8.834e-05	0.0001138	2.12
False	High	[K].LPSPEPSMSPK.[M]	1xPhospho [S9(99.7)]	0.000334749	0.000108623	1	1	1	O43303	O43303 [364-374]	O43303 1xPhospho [S372(99.7)]	0	1249.55342	High	High	8.834e-05	0.0001872	3.12
False	High	[R].IPSIVSSPLNSPLDR.[S]	1xPhospho [S7(100)]	1.45067e-05	0.000108623	1	1	2	P49790	P49790 [328-342]	P49790 1xPhospho [S334(100)]	0	1674.84623	High	High	8.834e-05	7.964e-06	3.06
False	High	[R].IPSFFPSPEEPPSPSAPSIAK.[S]	1xPhospho [S13(99.5)]	1.87395e-06	0.000108623	1	1	2	Q12802	Q12802 [2697-2717]	Q12802 1xPhospho [S2709(99.5)]	0	2262.07299	High	High	8.834e-05	1.022e-06	2.77
False	High	[R].LPSAAFFSETQR.[Q]		5.43817e-07	0.000108623	1	1	1	Q9P2K8	Q9P2K8 [570-581]		0	1353.67974	High	High	8.834e-05	2.945e-07	3.05
False	High	[K].IPRGPPSPPAPVMHSPSR.[K]	2xPhospho [S7(100); S15(99.3)]	1.61577e-06	0.000108623	1	1	1	Q13573	Q13573 [218-235]	Q13573 2xPhospho [S224(100); S232(99.3)]	1	2039.92861	High	High	8.834e-05	8.786e-07	5.39
False	High	[R].LPPPFPGLEPESEGAAGGSEPEAGDSDTEGEDIFTGAAVVSK.[H]	2xPhospho [S/T]	8.63008e-07	0.000108623	1	1	2	Q13596	Q13596 [14-55]		0	4273.82616	High	High	8.834e-05	4.684e-07	2.9
False	High	[R].LPPPFPGLEPESEGAAGGSEPEAGDSDTEGEDIFTGAAVVSK.[H]	2xPhospho [S/T]; 1xDehydrated [S/T]	5.49184e-09	0.000108623	1	1	5	Q13596	Q13596 [14-55]		0	4255.8156	High	High	8.834e-05	2.907e-09	3.99
False	High	[R].LPPPFPGLEPESEGAAGGSEPEAGDSDTEGEDIFTGAAVVSK.[H]	1xPhospho [S19(99.4)]	1.64392e-13	0.000108623	1	1	4	Q13596	Q13596 [14-55]	Q13596 1xPhospho [S32(99.4)]	0	4193.85983	High	High	8.834e-05	8.285e-14	5.09
False	High	[R].LPPPFPGLEPESEGAAGGSEPEAGDSDTEGEDIFTGAAVVSK.[H]	1xPhospho [S/T]; 1xDehydrated [S/T]	3.53165e-14	0.000108623	1	1	4	Q13596	Q13596 [14-55]		0	4175.84927	High	High	8.834e-05	1.93e-14	4.77
False	High	[K].IPPMLSPVHVQDSTDLAPPSPEPPMLAPVAK.[S]	2xPhospho [S6(97.7); S20(100)]	2.73082e-05	0.000108623	1	1	2	Q5VWG9	Q5VWG9 [224-254]	Q5VWG9 2xPhospho [S229(97.7); S243(100)]	0	3391.61188	High	High	8.834e-05	1.512e-05	2.79
False	High	[R].LPPKVESLESLYFTPIPAR.[S]		2.89093e-05	0.000108623	1	1	1	Q14980	Q14980 [1763-1781]		1	2157.19542	High	High	8.834e-05	1.597e-05	2.86
False	High	[R].IPNYQLSPTKLPSINK.[S]	1xPhospho [S7(100)]	2.42202e-06	0.000108623	1	1	2	O60934	O60934 [426-441]	O60934 1xPhospho [S432(100)]	1	1892.98814	High	High	8.834e-05	1.323e-06	3.4
False	High	[R].LPNNSSRPSTPTINVLESK.[D]	2xPhospho [T/S]	7.88288e-06	0.000108623	1	1	1	Q15910	Q15910 [358-376]		0	2214.02032	High	High	8.834e-05	4.32e-06	3.32
False	High	[R].LPNFGSHVLTPAEMEAFK.[Q]		1.12092e-07	0.000108623	1	1	1	Q14C86	Q14C86 [871-888]		0	1987.99461	High	High	8.834e-05	6.01e-08	3.06
False	High	[R].IPLVRSFADIGK.[K]	1xPhospho [S6(100)]	3.31453e-05	0.000108623	1	2	2	Q9Y6M7	Q9Y6M7 [228-239]	Q9Y6M7 1xPhospho [S233(100)]	1	1395.73958	High	High	8.834e-05	1.83e-05	2.83
False	High	[R].LPLQDVYK.[I]		0.000488355	0.000108623	1	3	1	P68104	P68104 [248-255]		0	975.55096	High	High	8.834e-05	0.0002731	2.18
False	High	[R].LPLGGWAEDGQSASR.[H]		1.52263e-09	0.000108623	1	1	2	Q7Z3C6	Q7Z3C6 [804-818]		0	1543.74995	High	High	8.834e-05	7.993e-10	2.91
False	High	[K].INSSPNVNTTASGVEDLNIIQVTIPDDDNER.[L]	1xPhospho [S/T]	9.78337e-07	0.000108623	1	1	1	P78347	P78347 [828-858]		0	3420.58024	High	High	8.834e-05	5.309e-07	3.86
False	High	[R].LNTSDFQK.[L]	1xDehydrated [T3(100)]	0.000485617	0.000108623	1	1	1	Q96B36	Q96B36 [244-251]	Q96B36 1xDehydrated [T246(100)]	0	934.46287	High	High	8.834e-05	0.000272	1.88
False	High	[R].LNTSDFQK.[L]	1xPhospho [T3(99.7)]	0.000196614	0.000108623	1	1	2	Q96B36	Q96B36 [244-251]	Q96B36 1xPhospho [T246(99.7)]	0	1032.43977	High	High	8.834e-05	0.0001093	2.81
False	High	[R].INVYYNEATGGK.[Y]		1.82212e-05	0.000108623	1	1	1	P68371	P68371 [47-58]		0	1328.64811	High	High	8.834e-05	1.007e-05	2.29
False	High	[R].INVYYNEATGGKYVPR.[A]		1.1951e-05	0.000108623	1	1	1	P68371	P68371 [47-62]		1	1843.93372	High	High	8.834e-05	6.562e-06	2.28
False	High	[R].IPASQTSVPFDHLGK.[-]	1xPhospho [S/T]; 1xDehydrated [S/T]	3.95473e-05	0.000108623	1	1	1	P49674	P49674 [402-416]		0	1658.7938	High	High	8.834e-05	2.186e-05	3.35
False	High	[R].IPSPNILK.[T]	1xPhospho [S3(100)]	0.000543372	0.000108623	1	1	2	Q5VUA4	Q5VUA4 [2099-2106]	Q5VUA4 1xPhospho [S2101(100)]	0	961.51181	High	High	8.834e-05	0.0003034	2.33
False	High	[R].LPDSDDDEDEETAIQR.[V]		2.94766e-10	0.000108623	1	1	1	Q96K21	Q96K21 [351-366]		0	1847.77774	High	High	8.834e-05	1.535e-10	2.5
False	High	[R].LPEASQSPLVLK.[Q]	1xPhospho [S7(100)]	1.13288e-08	0.000108623	1	1	1	Q13330	Q13330 [516-527]	Q13330 1xPhospho [S522(100)]	0	1361.70761	High	High	8.834e-05	6.008e-09	3.91
False	High	[K].LPFPIIDDR.[N]		0.000231743	0.000108623	1	1	1	P30041	P30041 [98-106]		0	1085.59897	High	High	8.834e-05	0.000129	2.48
False	High	[K].LPGDKGLVLMSR.[A]		0.00039206	0.000108623	1	1	1	P27824	P27824 [114-125]		1	1285.72967	High	High	8.834e-05	0.0002192	1.81
False	High	[K].IPGTPGAGGRLSPENNQVLTK.[K]	1xPhospho [S12(100)]	6.52746e-05	0.000108623	1	1	2	Q16514	Q16514 [40-60]	Q16514 1xPhospho [S51(100)]	1	2186.09652	High	High	8.834e-05	3.627e-05	2.03
False	High	[K].IPGTPGAGGRLSPENNQVLTKK.[K]	1xPhospho [S12(100)]	0.000632172	0.000108623	1	1	1	Q16514	Q16514 [40-61]	Q16514 1xPhospho [S51(100)]	2	2314.19149	High	High	8.834e-05	0.0003542	2.73
False	High	[K].LPIGDVATQYFADR.[D]		1.91267e-09	0.000108623	1	1	1	Q99832	Q99832 [293-306]		0	1565.79583	High	High	8.834e-05	1.008e-09	3.04
False	High	[R].LPDSDDDEDEETAIQR.[V]	1xPhospho [S4(100)]	1.21713e-11	0.000108623	1	1	3	Q96K21	Q96K21 [351-366]	Q96K21 1xPhospho [S354(100)]	0	1927.74407	High	High	8.834e-05	6.27e-12	4.62
False	High	[R].LQTTDNLLPMSPEEFDEVSR.[I]	1xPhospho [S11(100)]	1.12888e-05	0.000108623	1	1	1	P42224	P42224 [717-736]	P42224 1xPhospho [S727(100)]	0	2401.0629	High	High	8.834e-05	6.225e-06	2.82
False	High	[K].LLDVVHPAAK.[T]		1.02985e-06	0.000108623	1	1	1	Q99832	Q99832 [68-77]		0	1062.63061	High	High	8.834e-05	5.607e-07	2.89
False	High	[K].ILDPNTGEPAPVLSSPPPADVSTFLAFPSPEK.[L]	1xPhospho [S29(100)]	1.00185e-12	0.000108623	1	1	6	P46060	P46060 [414-445]	P46060 1xPhospho [S442(100)]	0	3370.64943	High	High	8.834e-05	5.073e-13	6.02
False	High	[K].IGEGTYGVVYK.[AG]	1xPhospho [Y6(100)]; 1xDehydrated [T5(100)]	1.50035e-06	0.000108623	2	3	7	P24941; P06493	P24941 [10-20]; P06493 [10-20]	P24941 1xPhospho [Y15(100)]; 1xDehydrated [T14(100)]; P06493 1xPhospho [Y15(100)]; 1xDehydrated [T14(100)]	0	1247.57078	High	High	8.834e-05	8.185e-07	2.91
False	High	[K].IGEGTYGVVYK.[AG]		1.98389e-06	0.000108623	2	3	6	P24941; P06493	P24941 [10-20]; P06493 [10-20]		0	1185.61502	High	High	8.834e-05	1.084e-06	2.21
False	High	[K].IGEGTYGVVYK.[AG]	1xDehydrated [T5(100)]	4.20755e-07	0.000108623	2	3	9	P24941; P06493	P24941 [10-20]; P06493 [10-20]	P24941 1xDehydrated [T14(100)]; P06493 1xDehydrated [T14(100)]	0	1167.60445	High	High	8.834e-05	2.27e-07	2.71
False	High	[K].IGEEQSAEDAEDGPPELLFIHGGHTAK.[I]		9.72775e-07	0.000108623	1	1	1	Q16576	Q16576 [349-375]		0	2847.34316	High	High	8.834e-05	5.295e-07	3.19
False	High	[R].LGEASDSELADADK.[A]	1xPhospho [S5(100)]	2.07488e-07	0.000108623	1	1	1	Q5SW79	Q5SW79 [1108-1121]	Q5SW79 1xPhospho [S1112(100)]	0	1500.61014	High	High	8.834e-05	1.12e-07	4.0
False	High	[R].LGEASDSELADADK.[A]	1xDehydrated [S5(100)]	1.83029e-07	0.000108623	1	1	1	Q5SW79	Q5SW79 [1108-1121]	Q5SW79 1xDehydrated [S1112(100)]	0	1402.63324	High	High	8.834e-05	9.867e-08	3.14
False	High	[K].LGDVYVNDAFGTAHR.[A]		1.70167e-05	0.000108623	1	2	2	P00558	P00558 [157-171]		0	1634.79214	High	High	8.834e-05	9.4e-06	2.21
False	High	[K].LGDVSPTQIDVSQFGSFKEDTK.[M]	1xPhospho [S5(100)]	1.19003e-14	0.000108623	1	1	1	P46821	P46821 [1497-1518]	P46821 1xPhospho [S1501(100)]	1	2478.14359	High	High	8.834e-05	7.186e-15	5.88
False	High	[R].IGDSSQGDNNLQK.[L]	1xPhospho [S5(100)]	0.000158478	0.000108623	1	1	1	Q05086	Q05086 [214-226]	Q05086 1xPhospho [S218(100)]	0	1455.61114	High	High	8.834e-05	8.836e-05	1.94
False	High	[R].LGDLYEEEMR.[E]		4.2589e-06	0.000108623	1	1	1	P08670	P08670 [146-155]		0	1254.56708	High	High	8.834e-05	2.333e-06	2.2
False	High	[R].IGDLQAAIEDEMESDENEDLINSLQDMVTK.[Y]	1xOxidation [M]; 1xPhospho [S14(100)]	4.85472e-05	0.000108623	1	1	2	Q92614	Q92614 [1929-1958]	Q92614 1xPhospho [S1942(100)]	0	3461.48593	High	High	8.834e-05	2.694e-05	1.79
False	High	[R].IGDEYAEDSSDEEDIR.[N]	1xPhospho [S10(99.7)]; 1xDehydrated [S9(99.7)]	2.15423e-10	0.000108623	1	1	2	Q14137	Q14137 [118-133]	Q14137 1xPhospho [S127(99.7)]; 1xDehydrated [S126(99.7)]	0	1904.70695	High	High	8.834e-05	1.124e-10	4.17
False	High	[R].IGDEYAEDSSDEEDIR.[N]	1xDehydrated [S9(99.8)]	7.29177e-11	0.000108623	1	1	3	Q14137	Q14137 [118-133]	Q14137 1xDehydrated [S126(99.8)]	0	1824.74062	High	High	8.834e-05	3.792e-11	3.47
False	High	[K].LGAVGGSGFK.[V]		0.000130647	0.000108623	1	1	1	O95163	O95163 [465-474]		0	892.48869	High	High	8.834e-05	7.269e-05	2.05
False	High	[K].IGEGTYGVVYK.[AG]	1xPhospho [T/Y]	3.54869e-06	0.000108623	2	3	2	P24941; P06493	P24941 [10-20]; P06493 [10-20]		0	1265.58135	High	High	8.834e-05	1.94e-06	2.82
False	High	[R].LGATPETDEDLAWDSDNDSSSSVLQYAGVLKK.[L]	1xPhospho [S15(99.2)]	2.12275e-07	0.000108623	1	1	1	Q8N9M1	Q8N9M1 [266-297]	Q8N9M1 1xPhospho [S280(99.2)]	1	3491.57376	High	High	8.834e-05	1.144e-07	3.24
False	High	[R].LGATPETDEDLAWDSDNDSSSSVLQYAGVLK.[K]	1xPhospho [S15(98.7)]	1.9157e-07	0.000108623	1	1	1	Q8N9M1	Q8N9M1 [266-296]	Q8N9M1 1xPhospho [S280(98.7)]	0	3363.4788	High	High	8.834e-05	1.034e-07	2.98
False	High	[R].LGAQALLGAAK.[M]		2.97158e-07	0.000108623	1	1	1	P32322	P32322 [205-215]		0	1012.61496	High	High	8.834e-05	1.606e-07	2.53
False	High	[R].LGAPENSGISTLER.[G]	1xPhospho [T11(99.7)]	2.31403e-06	0.000108623	1	1	1	Q9Y4F1	Q9Y4F1 [14-27]	Q9Y4F1 1xPhospho [T24(99.7)]	0	1523.71013	High	High	8.834e-05	1.265e-06	3.17
False	High	[R].LGAPENSGISTLER.[G]	1xDehydrated [T11(99.8)]	4.87214e-09	0.000108623	1	1	1	Q9Y4F1	Q9Y4F1 [14-27]	Q9Y4F1 1xDehydrated [T24(99.8)]	0	1425.73323	High	High	8.834e-05	2.572e-09	3.02
False	High	[K].LGAPAAGGEEEWGQQQR.[Q]		3.76063e-12	0.000108623	1	1	1	O94992	O94992 [130-146]		0	1783.8358	High	High	8.834e-05	1.917e-12	4.34
False	High	[R].LGAGGGSPEKSPSAQELKEQGNR.[L]	2xPhospho [S7(100); S11(98.4)]	0.000480185	0.000108623	1	1	1	Q9UNE7	Q9UNE7 [13-35]	Q9UNE7 2xPhospho [S19(100); S23(98.4)]	2	2457.08069	High	High	8.834e-05	0.0002679	3.02
False	High	[R].LGAGGGSPEKSPSAQELKEQGNR.[L]	1xPhospho [S11(100)]	4.94439e-12	0.000108623	1	1	4	Q9UNE7	Q9UNE7 [13-35]	Q9UNE7 1xPhospho [S23(100)]	2	2377.11436	High	High	8.834e-05	2.528e-12	4.19
False	High	[R].LGAGGGSPEKSPSAQELK.[E]	2xPhospho [S7(100); S11(100)]	3.62212e-09	0.000108623	1	1	2	Q9UNE7	Q9UNE7 [13-30]	Q9UNE7 2xPhospho [S19(100); S23(100)]	1	1872.81402	High	High	8.834e-05	1.92e-09	4.27
False	High	[R].LGAGGGSPEKSPSAQELK.[E]	1xPhospho [S7(100)]	1.08596e-11	0.000108623	1	1	5	Q9UNE7	Q9UNE7 [13-30]	Q9UNE7 1xPhospho [S19(100)]	1	1792.84768	High	High	8.834e-05	5.569e-12	4.49
False	High	[K].LGAGEGGEASVSPEKTSTTSK.[G]	2xPhospho [S10(100); S12(100)]	7.31445e-05	0.000108623	1	1	1	Q13428	Q13428 [1367-1387]	Q13428 2xPhospho [S1376(100); S1378(100)]	1	2152.90468	High	High	8.834e-05	4.066e-05	1.97
False	High	[K].LGAGEGGEASVSPEK.[T]	1xPhospho [S12(100)]	3.34424e-09	0.000108623	1	1	2	Q13428	Q13428 [1367-1381]	Q13428 1xPhospho [S1378(100)]	0	1467.63629	High	High	8.834e-05	1.766e-09	3.84
False	High	[R].IGAEVYHNLK.[N]		0.000292284	0.000108623	1	1	3	P06733	P06733 [184-193]		0	1143.61568	High	High	8.834e-05	0.0001628	2.01
False	High	[R].LGADESEEEGRRGSLSNAGDPEIVK.[S]	1xPhospho [S14(98.9)]	0.000252293	0.000108623	1	1	3	O43847	O43847 [81-105]	O43847 1xPhospho [S94(98.9)]	2	2695.22067	High	High	8.834e-05	0.0001406	3.54
False	High	[R].IGADEEIDDFKGR.[S]		2.96216e-11	0.000108623	1	1	2	Q8WUA2	Q8WUA2 [191-203]		1	1464.69651	High	High	8.834e-05	1.527e-11	4.26
False	High	[R].LGATPETDEDLAWDSDNDSSSSVLQYAGVLKK.[L]		4.9e-09	0.000108623	1	1	1	Q8N9M1	Q8N9M1 [266-297]		1	3411.60743	High	High	8.834e-05	2.591e-09	3.17
False	High	[R].LGADEDSFVILEPETNR.[E]	1xPhospho [S7(100)]	3.33298e-06	0.000108623	1	1	2	Q9HAW4	Q9HAW4 [510-526]	Q9HAW4 1xPhospho [S516(100)]	0	1984.88994	High	High	8.834e-05	1.82e-06	3.0
False	High	[K].IGEGTYGVVYKGR.[H]	1xDehydrated [T5(100)]	7.0232e-08	0.000108623	1	1	2	P06493	P06493 [10-22]	P06493 1xDehydrated [T14(100)]	1	1380.72703	High	High	8.834e-05	3.772e-08	3.12
False	High	[K].IGEGTYGVVYKGR.[H]	1xPhospho [Y6(100)]; 1xDehydrated [T5(100)]	9.38581e-09	0.000108623	1	1	3	P06493	P06493 [10-22]	P06493 1xPhospho [Y15(100)]; 1xDehydrated [T14(100)]	1	1460.69336	High	High	8.834e-05	4.975e-09	4.08
False	High	[K].LGHVVMGNNAVSPYQQVIEK.[T]	1xOxidation [M6]; 1xPhospho [S12(100)]	7.07369e-06	0.000108623	1	1	1	P60228	P60228 [388-407]	P60228 1xPhospho [S399(100)]	0	2279.08899	High	High	8.834e-05	3.891e-06	2.78
False	High	[K].LGHPEALSAGTGSPQPPSFTYAQQR.[E]	1xPhospho [S/T/Y]	0.000243864	0.000108623	1	1	1	Q15942	Q15942 [296-320]		0	2677.24062	High	High	8.834e-05	0.0001358	2.17
False	High	[R].IGHHSTSDDSSAYRSVDEVNYWDKQDHPISR.[L]	2xPhospho [S10(96.7); S/T/Y]	9.56424e-14	0.000108623	1	1	2	P12694	P12694 [333-363]	P12694 2xPhospho [S342(96.7); S/T/Y]	2	3761.56535	High	High	8.834e-05	4.789e-14	8.69
False	High	[R].IGHHSTSDDSSAYRSVDEVNYWDKQDHPISR.[L]	1xPhospho [S/T/Y]; 1xDehydrated [S/T]	9.23614e-05	0.000108623	1	1	1	P12694	P12694 [333-363]		2	3663.58846	High	High	8.834e-05	5.127e-05	2.76
False	High	[R].IGHHSTSDDSSAYRSVDEVNYWDK.[Q]	2xPhospho [S5(98.8); S/T/Y]	6.05559e-08	0.000108623	1	1	3	P12694	P12694 [333-356]	P12694 2xPhospho [S337(98.8); S/T/Y]	1	2928.15095	High	High	8.834e-05	3.246e-08	4.71
False	High	[R].IGHHSTSDDSSAYR.[S]	1xPhospho [S5(99.4)]	0.000206909	0.000108623	1	1	2	P12694	P12694 [333-346]	P12694 1xPhospho [S337(99.4)]	0	1612.63875	High	High	8.834e-05	0.0001152	2.49
False	High	[K].LGGSLADSYLDEGFLLDKK.[I]		2.31444e-13	0.000108623	1	1	1	P78371	P78371 [205-223]		1	2041.04881	High	High	8.834e-05	1.17e-13	4.76
False	High	[K].LGGSAVISLEGKPL.[-]		4.58597e-05	0.000108623	1	1	2	P23528	P23528 [153-166]		0	1340.77839	High	High	8.834e-05	2.539e-05	2.16
False	High	[R].LGGQLPVVAISLSEYPASGALSQPTSIPGSPK.[F]	1xPhospho [S30(100)]	6.63989e-05	0.000108623	1	1	1	Q86UU1	Q86UU1 [352-383]	Q86UU1 1xPhospho [S381(100)]	0	3201.64429	High	High	8.834e-05	3.675e-05	2.66
False	High	[R].IGGNEGIDVPIPR.[F]		6.94922e-05	0.000108623	1	1	1	Q96AE4	Q96AE4 [272-284]		0	1336.72194	High	High	8.834e-05	3.853e-05	1.79
False	High	[R].LGGLRPESPESLTSVSR.[T]	2xPhospho [S8(100); S11(100)]	5.38032e-06	0.000108623	1	1	2	Q9H6F5	Q9H6F5 [11-27]	Q9H6F5 2xPhospho [S18(100); S21(100)]	0	1944.88276	High	High	8.834e-05	2.952e-06	3.69
False	High	[R].LGGLRPESPESLTSVSR.[T]	1xPhospho [S8(100)]	1.29264e-07	0.000108623	1	1	5	Q9H6F5	Q9H6F5 [11-27]	Q9H6F5 1xPhospho [S18(100)]	0	1864.91643	High	High	8.834e-05	6.947e-08	3.09
False	High	[K].IGGIGTVPVGR.[V]		1.22266e-05	0.000108623	1	3	2	P68104	P68104 [256-266]		0	1025.6102	High	High	8.834e-05	6.725e-06	3.03
False	High	[R].LGGKPSSPSLSPLMGFGSNK.[N]	1xOxidation [M14]; 2xPhospho [S9(98.7); S11(100)]	5.92536e-05	0.000108623	1	1	1	Q8TEW8	Q8TEW8 [358-377]	Q8TEW8 2xPhospho [S366(98.7); S368(100)]	0	2136.94365	High	High	8.834e-05	3.277e-05	2.86
False	High	[K].IGEGTYGVVYKGR.[H]		3.62786e-07	0.000108623	1	1	1	P06493	P06493 [10-22]		1	1398.73759	High	High	8.834e-05	1.961e-07	2.84
False	High	[R].LGGKPSSPSLSPLMGFGSNK.[N]	2xPhospho [S7(99); S]	7.66137e-06	0.000108623	1	1	1	Q8TEW8	Q8TEW8 [358-377]	Q8TEW8 2xPhospho [S364(99); S]	0	2120.94873	High	High	8.834e-05	4.211e-06	3.44
False	High	[K].LGGKLTGTANK.[A]		0.000235716	0.000108623	1	1	2	P09874	P09874 [415-425]		1	1059.61568	High	High	8.834e-05	0.0001312	1.68
False	High	[R].IGGGIDVPVPR.[H]		3.14828e-06	0.000108623	1	1	1	Q92945	Q92945 [321-331]		0	1079.62077	High	High	8.834e-05	1.724e-06	2.76
False	High	[K].IGGDAATTVNNSTPDFGFGGQKR.[Q]	1xPhospho [T13(100)]	7.65627e-07	0.000108623	1	1	3	Q92945	Q92945 [88-110]	Q92945 1xPhospho [T100(100)]	1	2390.07724	High	High	8.834e-05	4.153e-07	3.38
False	High	[K].IGGDAATTVNNSTPDFGFGGQK.[R]	1xPhospho [T13(99.1)]	6.30712e-07	0.000108623	1	1	2	Q92945	Q92945 [88-109]	Q92945 1xPhospho [T100(99.1)]	0	2233.97613	High	High	8.834e-05	3.422e-07	3.09
False	High	[K].LGGAVPFAPPEVSPEQAK.[T]	1xPhospho [S13(100)]	1.65386e-05	0.000108623	1	1	1	Q6ZSR9	Q6ZSR9 [81-98]	Q6ZSR9 1xPhospho [S93(100)]	0	1873.90956	High	High	8.834e-05	9.097e-06	3.23
False	High	[K].LGGAVPFAPPEVSPEQAK.[T]		8.36767e-10	0.000108623	1	1	2	Q6ZSR9	Q6ZSR9 [81-98]		0	1793.94323	High	High	8.834e-05	4.402e-10	4.26
False	High	[R].LGFSEVELVQMVVDGVK.[L]	1xOxidation [M11]	1.62582e-05	0.000108623	1	1	1	P12277	P12277 [342-358]		0	1864.97248	High	High	8.834e-05	8.947e-06	2.26
False	High	[R].LGFSEVELVQMVVDGVK.[L]		7.42346e-10	0.000108623	1	1	2	P12277	P12277 [342-358]		0	1848.97756	High	High	8.834e-05	3.894e-10	2.44
False	High	[K].LGFEDGSVLK.[Q]		0.000318152	0.000108623	1	1	2	P09936	P09936 [106-115]		0	1064.56225	High	High	8.834e-05	0.0001776	2.01
False	High	[K].LGFDKENVYDELR.[Q]		8.0647e-06	0.000108623	1	1	1	O60264	O60264 [962-974]		1	1597.78566	High	High	8.834e-05	4.423e-06	2.76
False	High	[R].IGELGAPEVWGLSPK.[N]	1xPhospho [S13(100)]	1.59622e-07	0.000108623	1	1	4	Q8N5F7	Q8N5F7 [137-151]	Q8N5F7 1xPhospho [S149(100)]	0	1632.8033	High	High	8.834e-05	8.587e-08	3.48
False	High	[R].IGELGAPEVWGLSPK.[N]		4.0893e-07	0.000108623	1	1	1	Q8N5F7	Q8N5F7 [137-151]		0	1552.83697	High	High	8.834e-05	2.207e-07	2.65
False	High	[K].IGEHTPSALAIMENANVLAR.[Y]		2.37537e-09	0.000108623	1	1	1	P04075	P04075 [154-173]		0	2107.09645	High	High	8.834e-05	1.253e-09	3.57
False	High	[K].IGEGTYGVVYKGR.[H]	1xPhospho [T/Y]	2.10901e-08	0.000108623	1	1	2	P06493	P06493 [10-22]		1	1478.70392	High	High	8.834e-05	1.123e-08	3.2
False	High	[R].LGGKPSSPSLSPLMGFGSNK.[N]	1xPhospho [S]	0.000133651	0.000108623	1	1	1	Q8TEW8	Q8TEW8 [358-377]		0	2040.9824	High	High	8.834e-05	7.445e-05	2.64
False	High	[R].LGAAPEEESAYVAGEKR.[Q]		0.000543372	0.000108623	1	1	1	Q9UNZ2	Q9UNZ2 [157-173]		1	1776.87627	High	High	8.834e-05	0.0003031	2.1
False	High	[R].IFYPEIEEVQALDDTERGSGGFGSTGKN.[-]		6.4844e-08	0.000108623	1	1	1	P33316	P33316 [225-252]		2	3016.41705	High	High	8.834e-05	3.477e-08	3.1
False	High	[R].IFYPEIEEVQALDDTER.[G]		0.000108921	0.000108623	1	1	1	P33316	P33316 [225-241]		0	2066.99169	High	High	8.834e-05	6.04e-05	2.51
False	High	[K].LFEESDDKEDEDADGKEVEDADEK.[L]	1xPhospho [S5(100)]	1.7876e-08	0.000108623	1	1	1	O43719	O43719 [672-695]	O43719 1xPhospho [S676(100)]	2	2837.10442	High	High	8.834e-05	9.526e-09	3.79
False	High	[K].LFEESDDKEDEDADGKEVEDADEK.[L]	1xDehydrated [S5(100)]	5.95674e-17	0.000108623	1	1	3	O43719	O43719 [672-695]	O43719 1xDehydrated [S676(100)]	2	2739.12753	High	High	8.834e-05	5.872e-17	6.42
False	High	[K].LFEDDDSNEKLFDEEEDSSEKLFDDSDER.[G]	1xPhospho [S]; 2xDehydrated [S]	4.48267e-05	0.000108623	1	1	1	O43719	O43719 [696-724]		2	3541.39625	High	High	8.834e-05	2.486e-05	3.5
False	High	[K].LFEDDDSNEKLFDEEEDSSEKLFDDSDER.[G]	2xDehydrated [S7(100); S18(99.5)]	1.04944e-11	0.000108623	1	1	1	O43719	O43719 [696-724]	O43719 2xDehydrated [S702(100); S713(99.5)]	2	3461.42992	High	High	8.834e-05	5.393e-12	4.79
False	High	[K].LFEDDDSNEK.[L]	1xDehydrated [S7(100)]	0.000314576	0.000108623	1	1	1	O43719	O43719 [696-705]	O43719 1xDehydrated [S702(100)]	0	1193.49569	High	High	8.834e-05	0.0001751	1.98
False	High	[K].LFDSTTLEHQK.[T]		1.43423e-05	0.000108623	1	1	1	Q13347	Q13347 [214-224]		0	1318.66376	High	High	8.834e-05	7.878e-06	2.56
False	High	[K].IFDIDEAEEGVKDLK.[I]		2.7593e-07	0.000108623	1	1	1	P20042	P20042 [88-102]		1	1720.86397	High	High	8.834e-05	1.494e-07	3.12
False	High	[K].LFDEEEDSSEKLFDDSDER.[G]	1xPhospho [S]; 1xDehydrated [S]	9.28882e-05	0.000108623	1	1	1	O43719	O43719 [706-724]		1	2366.9184	High	High	8.834e-05	5.157e-05	3.33
False	High	[R].LFDDEASVDEPRR.[T]	1xDehydrated [S7(100)]	0.000307543	0.000108623	1	1	1	Q8NI35	Q8NI35 [639-651]	Q8NI35 1xDehydrated [S645(100)]	1	1530.71831	High	High	8.834e-05	0.0001715	1.56
False	High	[R].LFDDEASVDEPR.[R]	1xPhospho [S7(100)]	0.000410148	0.000108623	1	1	1	Q8NI35	Q8NI35 [639-650]	Q8NI35 1xPhospho [S645(100)]	0	1472.5941	High	High	8.834e-05	0.0002296	2.33
False	High	[R].LFDDEASVDEPR.[R]	1xDehydrated [S7(100)]	5.66357e-06	0.000108623	1	1	1	Q8NI35	Q8NI35 [639-650]	Q8NI35 1xDehydrated [S645(100)]	0	1374.6172	High	High	8.834e-05	3.11e-06	1.94
False	High	[K].LEVTEIVKPSPK.[R]	1xPhospho [S10(100)]	3.4241e-08	0.000108623	1	1	2	Q7Z6E9	Q7Z6E9 [1170-1181]	Q7Z6E9 1xPhospho [S1179(100)]	0	1419.74947	High	High	8.834e-05	1.83e-08	3.78
False	High	[R].IEVLPVDTGAGGYSGNSGSPK.[N]	1xPhospho [S19(99.5)]	9.07016e-09	0.000108623	1	1	2	Q92738	Q92738 [698-718]	Q92738 1xPhospho [S716(99.5)]	0	2084.95361	High	High	8.834e-05	4.813e-09	4.17
False	High	[K].IEVIKPGDLGVDLTSK.[L]		1.76087e-05	0.000108623	1	1	1	P38117	P38117 [206-221]		0	1683.95273	High	High	8.834e-05	9.716e-06	2.29
False	High	[K].IFFDTDDDDDMPHSTSR.[W]	1xDehydrated [T5(100)]	1.41498e-08	0.000108623	1	1	1	Q8NG27	Q8NG27 [273-289]	Q8NG27 1xDehydrated [T277(100)]	0	1995.80251	High	High	8.834e-05	7.514e-09	2.42
False	High	[K].IEVIEIMTDR.[G]		3.06043e-05	0.000108623	1	2	1	P09651	P09651 [131-140]		0	1218.63985	High	High	8.834e-05	1.69e-05	2.7
False	High	[K].IEVKEESPQSKAETELK.[A]	1xPhospho [S7(100)]	0.000401003	0.000108623	1	1	1	P11171	P11171 [182-198]	P11171 1xPhospho [S188(100)]	2	2024.97876	High	High	8.834e-05	0.0002244	3.26
False	High	[K].LESTSPKGGPPPPPPPPPR.[A]	1xPhospho [S/T]	7.74922e-06	0.000108623	1	1	2	Q03111	Q03111 [263-281]		1	1984.9892	High	High	8.834e-05	4.247e-06	3.72
False	High	[R].LESSDLTPPHSPPPSSR.[Q]	1xPhospho [S11(100)]; 1xDehydrated [S/T]	0.00051659	0.000108623	1	1	1	Q9H7P9	Q9H7P9 [1251-1267]	Q9H7P9 1xPhospho [S1261(100)]	0	1865.84293	High	High	8.834e-05	0.0002887	3.27
False	High	[K].IESDVQEPTEPEDDLDIMLGNKK.[K]	1xPhospho [S3(99.2)]; 1xDehydrated [T9(99.2)]	0.000234384	0.000108623	1	1	2	P20042	P20042 [103-125]	P20042 1xPhospho [S105(99.2)]; 1xDehydrated [T111(99.2)]	1	2677.19503	High	High	8.834e-05	0.0001304	2.24
False	High	[K].IESDVQEPTEPEDDLDIMLGNKK.[K]		3.51752e-10	0.000108623	1	1	1	P20042	P20042 [103-125]		1	2615.23927	High	High	8.834e-05	1.842e-10	4.51
False	High	[K].IESDVQEPTEPEDDLDIMLGNK.[K]	1xOxidation [M18]; 1xPhospho [T9(100)]	2.71455e-06	0.000108623	1	1	1	P20042	P20042 [103-124]	P20042 1xPhospho [T111(100)]	0	2583.10555	High	High	8.834e-05	1.485e-06	2.55
False	High	[K].IESDVQEPTEPEDDLDIMLGNK.[K]	1xPhospho [S3(100)]	8.53778e-06	0.000108623	1	1	1	P20042	P20042 [103-124]	P20042 1xPhospho [S105(100)]	0	2567.11064	High	High	8.834e-05	4.696e-06	2.63
False	High	[K].IESDVQEPTEPEDDLDIMLGNK.[K]	1xPhospho [S/T]; 1xDehydrated [S/T]	2.38095e-06	0.000108623	1	1	1	P20042	P20042 [103-124]		0	2549.10007	High	High	8.834e-05	1.298e-06	2.74
False	High	[K].IESDVQEPTEPEDDLDIMLGNK.[K]	1xOxidation [M18]; 1xDehydrated [T9(100)]	8.15181e-07	0.000108623	1	1	1	P20042	P20042 [103-124]	P20042 1xDehydrated [T111(100)]	0	2485.12866	High	High	8.834e-05	4.424e-07	3.41
False	High	[K].IESDVQEPTEPEDDLDIMLGNK.[K]	1xDehydrated [T9(100)]	1.55013e-08	0.000108623	1	1	1	P20042	P20042 [103-124]	P20042 1xDehydrated [T111(100)]	0	2469.13374	High	High	8.834e-05	8.273e-09	3.92
False	High	[R].IESDEEEDFENVGK.[V]	1xPhospho [S3(100)]	4.8169e-09	0.000108623	1	1	2	Q96T23	Q96T23 [1343-1356]	Q96T23 1xPhospho [S1345(100)]	0	1719.6633	High	High	8.834e-05	2.557e-09	3.77
False	High	[R].IESDEEEDFENVGK.[V]		2.09702e-08	0.000108623	1	1	1	Q96T23	Q96T23 [1343-1356]		0	1639.69697	High	High	8.834e-05	1.119e-08	2.42
False	High	[R].LEQQVPVNQVFGQDEMIDVIGVTK.[G]	1xOxidation [M16]	4.2316e-07	0.000108623	1	1	1	P39023	P39023 [201-224]		0	2702.37056	High	High	8.834e-05	2.295e-07	2.98
False	High	[R].LEQGQAIDDLMPAQK.[-]		3.77558e-07	0.000108623	1	1	2	P12277	P12277 [367-381]		0	1656.82615	High	High	8.834e-05	2.046e-07	2.55
False	High	[K].IEVKEESPQSKAETELK.[A]	2xPhospho [S7(100); S10(100)]	2.66851e-06	0.000108623	1	1	1	P11171	P11171 [182-198]	P11171 2xPhospho [S188(100); S191(100)]	2	2104.94509	High	High	8.834e-05	1.455e-06	3.11
False	High	[K].LFGAPEPSTIAR.[S]		3.16686e-05	0.000108623	1	1	1	Q6PKG0	Q6PKG0 [754-765]		0	1258.67901	High	High	8.834e-05	1.746e-05	2.64
False	High	[K].IFGVTTLDIVR.[A]		1.59745e-06	0.000108623	1	1	1	P40926	P40926 [166-176]		0	1233.72015	High	High	8.834e-05	8.7e-07	2.49
False	High	[K].IFHGVGTRGPGAPGLAHLQESQAGSDTDVEEGKAPQAVPLEK.[S]	1xPhospho [S/T]; 1xDehydrated [S/T]	5.2094e-17	0.000108623	1	1	1	Q14676	Q14676 [352-393]		2	4313.09865	High	High	8.834e-05	5.193e-17	7.73
False	High	[K].LFVTNDAATILR.[E]		5.28533e-07	0.000108623	1	1	1	P50990	P50990 [63-74]		0	1333.74743	High	High	8.834e-05	2.864e-07	2.63
False	High	[R].LFVGNLPADITEDEFKR.[L]		4.365e-11	0.000108623	1	1	1	P23246	P23246 [299-315]		1	1964.01237	High	High	8.834e-05	2.257e-11	3.72
False	High	[R].LFVGNLPADITEDEFK.[R]		1.22003e-08	0.000108623	1	1	1	P23246	P23246 [299-314]		0	1807.91126	High	High	8.834e-05	6.496e-09	2.85
False	High	[K].IFVGGLSPDTPEEK.[I]	1xPhospho [S7(100)]	9.67852e-06	0.000108623	1	1	1	Q14103	Q14103 [184-197]	Q14103 1xPhospho [S190(100)]	0	1568.72438	High	High	8.834e-05	5.307e-06	2.95
False	High	[K].IFVGGLSPDTPEEK.[I]		5.82325e-07	0.000108623	1	1	1	Q14103	Q14103 [184-197]		0	1488.75805	High	High	8.834e-05	3.152e-07	2.45
False	High	[K].IFVGGIKEDTEEYNLRDYFEK.[Y]		0.000534296	0.000108623	1	1	1	P51991	P51991 [128-148]		2	2565.25076	High	High	8.834e-05	0.0002982	1.7
False	High	[K].IFVGGIKEDTEEHHLRDYFEQYGK.[I]		1.16083e-06	0.000108623	1	2	1	P09651	P09651 [107-130]		2	2910.4057	High	High	8.834e-05	6.298e-07	3.21
False	High	[K].LFVGGIKEDTEEHHLR.[D]		1.09304e-10	0.000108623	2	3	4	P22626; P09651	P22626 [114-129]; P09651 [107-122]		1	1879.96609	High	High	8.834e-05	5.681e-11	4.29
False	High	[R].IFTSIGEDYDER.[V]		5.38032e-06	0.000108623	1	1	1	P35232	P35232 [106-117]		0	1444.65906	High	High	8.834e-05	2.946e-06	2.3
False	High	[R].LFSQGQDVSNKVK.[A]	1xPhospho [S3(100)]	9.07736e-08	0.000108623	1	1	2	P55196	P55196 [1797-1809]	P55196 1xPhospho [S1799(100)]	1	1529.73595	High	High	8.834e-05	4.886e-08	4.17
False	High	[R].LFSLSNPSLSTTNLSGPSR.[R]	1xPhospho [S5(100)]	5.36375e-10	0.000108623	1	1	2	Q6UUV7	Q6UUV7 [366-384]	Q6UUV7 1xPhospho [S370(100)]	0	2057.99033	High	High	8.834e-05	2.815e-10	4.71
False	High	[R].IFSLSGTLETVR.[G]	1xPhospho [T7(100)]	9.73385e-06	0.000108623	1	1	1	Q9Y2S7	Q9Y2S7 [286-297]	Q9Y2S7 1xPhospho [T292(100)]	0	1402.69777	High	High	8.834e-05	5.363e-06	3.11
False	High	[R].LFSGTQISTIAESEDSQESVDSVTDSQK.[R]	1xPhospho [S19(99)]; 1xDehydrated [T9(97)]	6.31147e-06	0.000108623	1	1	1	P16220	P16220 [96-123]	P16220 1xPhospho [S114(99)]; 1xDehydrated [T104(97)]	0	3050.33615	High	High	8.834e-05	3.464e-06	3.46
False	High	[R].LFSGTQISTIAESEDSQESVDSVTDSQK.[R]	1xDehydrated [S16(99.2)]	7.01763e-09	0.000108623	1	1	2	P16220	P16220 [96-123]	P16220 1xDehydrated [S111(99.2)]	0	2970.36982	High	High	8.834e-05	3.73e-09	4.34
False	High	[R].LFRPPSPAPAAPGAR.[L]	1xPhospho [S6(100)]	0.000150582	0.000108623	1	1	4	Q86U90	Q86U90 [32-46]	Q86U90 1xPhospho [S37(100)]	0	1584.80464	High	High	8.834e-05	8.368e-05	2.7
False	High	[K].IFRDGEEAGAYDGPR.[T]		7.56851e-05	0.000108623	1	1	1	P30101	P30101 [105-119]		1	1652.76632	High	High	8.834e-05	4.2e-05	1.96
False	High	[R].LFQQIYSDGSDEVKR.[A]		1.68238e-05	0.000108623	1	1	1	Q9Y2Z0	Q9Y2Z0 [312-326]		1	1784.88135	High	High	8.834e-05	9.267e-06	2.39
False	High	[K].IFHGVGTRGPGAPGLAHLQESQAGSDTDVEEGKAPQAVPLEK.[S]	1xPhospho [S25(98.4)]	1.57062e-13	0.000108623	1	1	1	Q14676	Q14676 [352-393]	Q14676 1xPhospho [S376(98.4)]	2	4331.10922	High	High	8.834e-05	7.882e-14	8.07
False	High	[R].LFLDHDKTLQTDSIDSFETQRTPR.[K]	1xPhospho [T22(99.3)]	1.92814e-06	0.000108623	1	1	1	P06400	P06400 [335-358]	P06400 1xPhospho [T356(99.3)]	2	2943.38841	High	High	8.834e-05	1.049e-06	5.46
False	High	[R].IFIEDTDSETEDFAGFTQSDLNGK.[T]	1xPhospho [T/S]; 1xDehydrated [T/S]	2.69495e-08	0.000108623	1	1	4	Q96GN5	Q96GN5 [72-95]		0	2741.15019	High	High	8.834e-05	1.435e-08	3.87
False	High	[R].IFLGADAEEEIGTPR.[K]	1xPhospho [T13(100)]	1.24303e-06	0.000108623	1	1	3	P28749	P28749 [320-334]	P28749 1xPhospho [T332(100)]	0	1697.77821	High	High	8.834e-05	6.754e-07	3.14
False	High	[K].LFIGGLSFETTDDSLR.[E]	1xPhospho [S7(100)]	0.00011595	0.000108623	1	1	1	P51991	P51991 [37-52]	P51991 1xPhospho [S43(100)]	0	1850.85719	High	High	8.834e-05	6.461e-05	2.61
False	High	[K].LFIGGLSFETTDESLR.[S]		6.44242e-09	0.000108623	1	2	1	P09651	P09651 [16-31]		0	1784.90651	High	High	8.834e-05	3.409e-09	2.93
False	High	[R].LGIAVIHGEAQDAESDLVDGRHSPPMVR.[S]	1xPhospho [S23(100)]	1.80237e-12	0.000108623	1	1	5	O60256	O60256 [205-232]	O60256 1xPhospho [S227(100)]	1	3049.45611	High	High	8.834e-05	9.18e-13	7.69
False	High	[K].LFIGGLSFETTDESLR.[S]	1xPhospho [S7(100)]	8.73469e-06	0.000108623	1	2	2	P09651	P09651 [16-31]	P09651 1xPhospho [S22(100)]	0	1864.87284	High	High	8.834e-05	4.81e-06	3.02
False	High	[K].LFIIRGSPQQIDHAK.[Q]	1xPhospho [S7(100)]	2.18664e-05	0.000108623	1	1	3	Q92945	Q92945 [474-488]	Q92945 1xPhospho [S480(100)]	1	1802.9313	High	High	8.834e-05	1.208e-05	3.19
False	High	[K].LFPADTSPSTATK.[I]	1xPhospho [S7(98.4)]	0.000477492	0.000108623	1	1	1	Q6NZY4	Q6NZY4 [643-655]	Q6NZY4 1xPhospho [S649(98.4)]	0	1415.6454	High	High	8.834e-05	0.0002675	2.3
False	High	[K].LFPDTPLALDANK.[K]		3.60724e-07	0.000108623	1	1	1	Q12906	Q12906 [588-600]		0	1414.75766	High	High	8.834e-05	1.95e-07	2.35
False	High	[R].LFPEFDDSDYDEVPEEGPGAPAR.[V]	1xDehydrated [S8(100)]	8.19842e-07	0.000108623	1	1	2	Q96P48	Q96P48 [222-244]	Q96P48 1xDehydrated [S229(100)]	0	2534.0994	High	High	8.834e-05	4.443e-07	3.37
False	High	[R].LFPNATSPELLEDFR.[L]	1xPhospho [S7(99.6)]	5.66153e-05	0.000108623	1	1	2	Q7Z591	Q7Z591 [46-60]	Q7Z591 1xPhospho [S52(99.6)]	0	1828.85171	High	High	8.834e-05	3.13e-05	2.26
False	High	[R].IFPPETSASVAATPPPSTASAPAAVNSSASADKPLSNMK.[I]	1xPhospho [T13(100)]	8.35438e-12	0.000108623	1	1	2	P09874	P09874 [356-394]	P09874 1xPhospho [T368(100)]	0	3847.84598	High	High	8.834e-05	4.284e-12	3.63
False	High	[K].LFIGGLSFETTEESLR.[N]		5.74813e-09	0.000108623	1	1	2	P22626	P22626 [23-38]		0	1798.92216	High	High	8.834e-05	3.044e-09	3.16
False	High	[R].LGIAVIHGEAQDAESDLVDGRHSPPMVR.[S]	1xOxidation [M26]; 1xPhospho [S23(100)]	4.10943e-08	0.000108623	1	1	5	O60256	O60256 [205-232]	O60256 1xPhospho [S227(100)]	1	3065.45102	High	High	8.834e-05	2.2e-08	5.41
False	High	[K].IGLFGGAGVGK.[T]		1.42531e-06	0.000108623	1	1	1	P06576	P06576 [202-212]		0	975.56219	High	High	8.834e-05	7.765e-07	2.48
False	High	[R].LGLGEGAEEK.[S]		0.000139865	0.000108623	1	1	1	P18754	P18754 [326-335]		0	1002.51022	High	High	8.834e-05	7.793e-05	1.96
False	High	[K].LKSPKRPASPSSPEHLPATPAESPAQR.[F]	3xPhospho [S3(100); S9(100); S/T]	6.71006e-08	0.000108623	1	1	2	Q9H7L9	Q9H7L9 [226-252]	Q9H7L9 3xPhospho [S228(100); S234(100); S/T]	2	3076.40541	High	High	8.834e-05	3.607e-08	4.75
False	High	[K].LKRPTPTFHSSRTSLAGDTSNSSSPASTGAK.[T]	2xPhospho [S/T]	0.000114639	0.000108623	1	1	1	Q9UPN3	Q9UPN3 [7269-7299]		2	3306.51515	High	High	8.834e-05	6.384e-05	3.99
False	High	[K].LKQLEMENSPLLSPR.[S]	1xPhospho [S9(100)]	7.06889e-05	0.000108623	1	1	1	Q9HCM4	Q9HCM4 [509-523]	Q9HCM4 1xPhospho [S517(100)]	1	1834.91326	High	High	8.834e-05	3.931e-05	3.94
False	High	[K].IKPSSSANAIYSLAARPLPVPK.[L]	1xPhospho [S/Y]	9.80822e-11	0.000108623	1	1	2	P22681	P22681 [664-685]		0	2360.27376	High	High	8.834e-05	5.1e-11	4.65
False	High	[R].LKPSASFGSPVQSEALAPDSMSHPR.[S]	1xPhospho [S]	8.5291e-05	0.000108623	1	1	1	Q6BDS2	Q6BDS2 [750-774]		0	2676.24874	High	High	8.834e-05	4.726e-05	3.12
False	High	[K].LKPLEVELR.[R]		0.000429059	0.000108623	1	1	1	P49755	P49755 [144-152]		0	1096.67247	High	High	8.834e-05	0.0002399	2.36
False	High	[K].LKPFFEGMSQSSSQTEIGSLNSK.[G]	1xPhospho [S/T]	0.000143894	0.000108623	1	1	1	Q6VY07	Q6VY07 [399-421]		0	2582.18441	High	High	8.834e-05	7.99e-05	2.47
False	High	[K].IKNENTEGSPQEDGVELEGLKQR.[L]	1xPhospho [S9(100)]	2.23886e-14	0.000108623	1	1	5	P11388	P11388 [1239-1261]	P11388 1xPhospho [S1247(100)]	2	2650.23559	High	High	8.834e-05	1.276e-14	6.15
False	High	[K].IKNENTEGSPQEDGVELEGLK.[Q]	1xPhospho [S9(100)]	3.06281e-12	0.000108623	1	1	5	P11388	P11388 [1239-1259]	P11388 1xPhospho [S1247(100)]	1	2366.07591	High	High	8.834e-05	1.561e-12	4.88
False	High	[R].LKLSPSPSSR.[V]	1xPhospho [S4(100)]	0.000279351	0.000108623	2	2	3	P20700; Q03252	P20700 [388-397]; Q03252 [402-411]	P20700 1xPhospho [S391(100)]; Q03252 1xPhospho [S405(100)]	1	1151.58202	High	High	8.834e-05	0.0001559	2.52
False	High	[R].LKKLSVPTSDEEDEVPAPKPR.[G]	3xPhospho [S5(100); T8(100); S9(100)]	1.90028e-10	0.000108623	1	1	8	Q8NE71	Q8NE71 [101-121]	Q8NE71 3xPhospho [S105(100); T108(100); S109(100)]	2	2575.14936	High	High	8.834e-05	9.895e-11	4.65
False	High	[R].LKKLSVPTSDEEDEVPAPKPR.[G]	2xPhospho [T8(100); S9(100)]	6.23561e-07	0.000108623	1	1	6	Q8NE71	Q8NE71 [101-121]	Q8NE71 2xPhospho [T108(100); S109(100)]	2	2495.18303	High	High	8.834e-05	3.383e-07	3.51
False	High	[R].LKKLSVPTSDEEDEVPAPKPR.[G]	1xPhospho [S5(99.1)]	0.000625133	0.000108623	1	1	2	Q8NE71	Q8NE71 [101-121]	Q8NE71 1xPhospho [S105(99.1)]	2	2415.2167	High	High	8.834e-05	0.0003504	3.42
False	High	[R].LKGQEDSLASAVDAATEQK.[T]	1xPhospho [S7(100)]	7.57452e-06	0.000108623	1	1	1	Q8WUD4	Q8WUD4 [143-161]	Q8WUD4 1xPhospho [S149(100)]	1	2040.94852	High	High	8.834e-05	4.155e-06	3.21
False	High	[R].LKTEEGEIDYSAEEGENRR.[E]	1xDehydrated [S11(100)]	7.65514e-05	0.000108623	1	1	1	Q8WVV9	Q8WVV9 [25-43]	Q8WVV9 1xDehydrated [S35(100)]	2	2207.02109	High	High	8.834e-05	4.253e-05	2.34
False	High	[R].LKGQEDSLASAVDAATEQK.[T]		3.13003e-17	0.000108623	1	1	3	Q8WUD4	Q8WUD4 [143-161]		1	1960.98219	High	High	8.834e-05	3.279e-17	5.75
False	High	[K].IKGEHPGLSIGDVAK.[K]	1xPhospho [S9(100)]	0.000209268	0.000108623	1	2	1	P09429	P09429 [113-127]	P09429 1xPhospho [S121(100)]	1	1600.80945	High	High	8.834e-05	0.0001167	2.2
False	High	[K].IKGEHPGLSIGDVAK.[K]		1.50657e-08	0.000108623	1	2	3	P09429	P09429 [113-127]		1	1520.84312	High	High	8.834e-05	8.033e-09	3.7
False	High	[K].LKFSDEEDGRDSDEEGAEGHR.[D]	2xPhospho [S4(100); S12(100)]	0.000352203	0.000108623	1	1	1	P48634	P48634 [339-359]	P48634 2xPhospho [S342(100); S350(100)]	2	2537.94538	High	High	8.834e-05	0.0001967	2.87
False	High	[K].LKFSDDEEEEEVVKDGRPK.[W]	1xPhospho [S4(100)]	8.3201e-10	0.000108623	1	1	2	Q5JSZ5	Q5JSZ5 [385-403]	Q5JSZ5 1xPhospho [S388(100)]	2	2329.05953	High	High	8.834e-05	4.361e-10	4.51
False	High	[K].LKFSDDEEEEEVVK.[D]	1xPhospho [S4(100)]	1.91267e-09	0.000108623	1	1	3	Q5JSZ5	Q5JSZ5 [385-398]	Q5JSZ5 1xPhospho [S388(100)]	1	1775.76228	High	High	8.834e-05	1.007e-09	3.93
False	High	[R].IKEEPVSEEGEEDEEQEAEEEPMDTSPSGLHSK.[L]	2xPhospho [S7(100); T/S]	7.14998e-07	0.000108623	1	1	1	Q9NVU0	Q9NVU0 [497-529]	Q9NVU0 2xPhospho [S503(100); T/S]	1	3860.51407	High	High	8.834e-05	3.88e-07	5.12
False	High	[R].IKEEPVSEEGEEDEEQEAEEEPMDTSPSGLHSK.[L]	1xOxidation [M23]; 1xPhospho [S7(100)]	5.24698e-09	0.000108623	1	1	1	Q9NVU0	Q9NVU0 [497-529]	Q9NVU0 1xPhospho [S503(100)]	1	3796.54266	High	High	8.834e-05	2.781e-09	4.99
False	High	[R].IKEEPVSEEGEEDEEQEAEEEPMDTSPSGLHSK.[L]	1xPhospho [S7(100)]	1.26448e-06	0.000108623	1	1	2	Q9NVU0	Q9NVU0 [497-529]	Q9NVU0 1xPhospho [S503(100)]	1	3780.54774	High	High	8.834e-05	6.866e-07	3.81
False	High	[R].IKEEPVSEEGEEDEEQEAEEEPMDTSPSGLHSK.[L]		6.60768e-13	0.000108623	1	1	1	Q9NVU0	Q9NVU0 [497-529]		1	3700.58141	High	High	8.834e-05	3.349e-13	4.56
False	High	[R].IKEEEPDPEEWQLSGDSTLNTNDLTHLR.[V]	2xPhospho [S14(99.7); S/T]	1.28629e-06	0.000108623	1	1	1	Q02447	Q02447 [550-577]	Q02447 2xPhospho [S563(99.7); S/T]	1	3426.47743	High	High	8.834e-05	6.982e-07	2.79
False	High	[K].IKDLSTVEALQNLK.[N]		6.93806e-09	0.000108623	1	1	1	Q9BTT0	Q9BTT0 [100-113]		1	1571.9003	High	High	8.834e-05	3.673e-09	3.55
False	High	[K].IKDLSTIEPLKK.[L]		1.30848e-06	0.000108623	1	2	3	P39687	P39687 [100-111]		2	1384.84099	High	High	8.834e-05	7.139e-07	3.38
False	High	[K].LKDLGHPVEEEDELESGDQEDEDDESEDPGKDLDHI.[-]	1xPhospho [S16(100)]	2.94982e-14	0.000108623	1	1	4	O60763	O60763 [927-962]	O60763 1xPhospho [S942(100)]	2	4157.69903	High	High	8.834e-05	1.642e-14	5.87
False	High	[K].LKDLFDYSPPLHK.[N]	1xPhospho [S8(100)]	3.25283e-08	0.000108623	1	1	12	Q9NYF8	Q9NYF8 [505-517]	Q9NYF8 1xPhospho [S512(100)]	1	1652.80839	High	High	8.834e-05	1.736e-08	4.03
False	High	[R].IKGPNAVQLVK.[T]		1.34706e-05	0.000108623	1	1	1	Q7Z6Z7	Q7Z6Z7 [1916-1926]		1	1166.72557	High	High	8.834e-05	7.393e-06	2.92
False	High	[R].LKTEEGEIDYSAEEGENRR.[E]	1xPhospho [S11(100)]	1.78105e-05	0.000108623	1	1	1	Q8WVV9	Q8WVV9 [25-43]	Q8WVV9 1xPhospho [S35(100)]	2	2304.99799	High	High	8.834e-05	9.794e-06	3.72
False	High	[R].IKTEPSSPLSDPSDIIR.[V]	1xPhospho [S7(100)]; 1xDehydrated [T3(100)]	3.3712e-06	0.000108623	1	1	2	Q9ULJ3	Q9ULJ3 [429-445]	Q9ULJ3 1xPhospho [S435(100)]; 1xDehydrated [T431(100)]	1	1916.9365	High	High	8.834e-05	1.838e-06	3.6
False	High	[R].IKTEPSSPLSDPSDIIR.[V]	1xPhospho [S/T]	3.00791e-06	0.000108623	1	1	1	Q9ULJ3	Q9ULJ3 [429-445]		1	1934.94706	High	High	8.834e-05	1.644e-06	2.76
False	High	[K].LLDLSDSTSVASFPSADETDGNLPESR.[I]	2xPhospho [S/T]	0.00015758	0.000108623	1	1	2	Q13464	Q13464 [1094-1120]		0	2983.24933	High	High	8.834e-05	8.785e-05	1.8
False	High	[K].LLDLSDSTSVASFPSADETDGNLPESR.[I]	1xPhospho [S12(97.3)]	2.26946e-09	0.000108623	1	1	4	Q13464	Q13464 [1094-1120]	Q13464 1xPhospho [S1105(97.3)]	0	2903.283	High	High	8.834e-05	1.2e-09	4.21
False	High	[R].LIDLHSPSEIVK.[Q]		1.17415e-06	0.000108623	1	1	2	P60866	P60866 [88-99]		0	1350.76274	High	High	8.834e-05	6.387e-07	3.15
False	High	[K].LIDLESPTPESQK.[S]	1xPhospho [S6(100)]	1.91802e-05	0.000108623	1	1	1	O43166	O43166 [1544-1556]	O43166 1xPhospho [S1549(100)]	0	1536.7193	High	High	8.834e-05	1.059e-05	2.81
False	High	[K].LLDGPSTEKDLDEK.[K]		8.47036e-09	0.000108623	1	1	2	P23193	P23193 [76-89]		1	1559.77991	High	High	8.834e-05	4.508e-09	2.74
False	High	[K].LLDFGSLSNLQVTQPTVGMNFKTPR.[G]	1xOxidation [M19]; 1xPhospho [S/T]	6.74843e-08	0.000108623	1	1	1	P08708	P08708 [108-132]		1	2859.41106	High	High	8.834e-05	3.62e-08	3.66
False	High	[K].LLDFGSLSNLQVTQPTVGMNFK.[T]	1xOxidation [M19]; 1xPhospho [S6(100)]	0.000650113	0.000108623	1	1	1	P08708	P08708 [108-129]	P08708 1xPhospho [S113(100)]	0	2505.2095	High	High	8.834e-05	0.0003639	2.46
False	High	[K].LLDFGSLSNLQVTQPTVGMNFK.[T]	1xPhospho [S6(100)]	1.47984e-09	0.000108623	1	1	2	P08708	P08708 [108-129]	P08708 1xPhospho [S113(100)]	0	2489.21459	High	High	8.834e-05	7.802e-10	4.12
False	High	[K].LLDFGSLSNLQVTQPTVGMNFK.[T]	1xOxidation [M19]	4.79974e-05	0.000108623	1	1	1	P08708	P08708 [108-129]		0	2425.24317	High	High	8.834e-05	2.652e-05	1.86
False	High	[K].LLDFGSLSNLQVTQPTVGMNFK.[T]		1.28702e-05	0.000108623	1	1	1	P08708	P08708 [108-129]		0	2409.24826	High	High	8.834e-05	7.076e-06	2.69
False	High	[R].ILDEIEEHNIKIYHLPDAESDEDEDFKEQTR.[L]	1xPhospho [S20(100)]	0.000263982	0.000108623	1	1	1	Q15019	Q15019 [199-229]	Q15019 1xPhospho [S218(100)]	2	3850.73311	High	High	8.834e-05	0.0001473	2.85
False	High	[R].ILDEIEEHNIK.[I]		1.82128e-06	0.000108623	1	1	2	Q15019	Q15019 [199-209]		0	1352.70562	High	High	8.834e-05	9.916e-07	2.74
False	High	[R].ILDELDKDDSTHESLSQESESEEDGIHVDSQK.[A]	2xPhospho [S16(98.8); S19(100)]	6.21094e-12	0.000108623	1	1	1	Q9H6T3	Q9H6T3 [101-132]	Q9H6T3 2xPhospho [S116(98.8); S119(100)]	1	3774.54267	High	High	8.834e-05	3.186e-12	7.12
False	High	[K].LLDAVDTYIPVPAR.[D]		4.98849e-08	0.000108623	1	1	1	P49411	P49411 [239-252]		0	1542.85262	High	High	8.834e-05	2.672e-08	3.04
False	High	[K].ILATPPQEDAPSVDIANIR.[M]		1.8393e-08	0.000108623	1	1	1	P29401	P29401 [284-302]		0	2020.07095	High	High	8.834e-05	9.807e-09	3.86
False	High	[R].LIASSPTLISGITSPPLLDSIK.[T]	1xPhospho [S/T]	7.03348e-06	0.000108623	1	1	1	Q5T0B9	Q5T0B9 [156-177]		0	2303.25096	High	High	8.834e-05	3.868e-06	2.57
False	High	[K].LLASANLEEVTMK.[Q]		5.22129e-08	0.000108623	1	1	1	P35659	P35659 [332-344]		0	1418.75594	High	High	8.834e-05	2.797e-08	2.56
False	High	[R].IKTEPSSPLSDPSDIIR.[V]	2xPhospho [T3(99.7); S]	0.000661116	0.000108623	1	1	1	Q9ULJ3	Q9ULJ3 [429-445]	Q9ULJ3 2xPhospho [T431(99.7); S]	1	2014.9134	High	High	8.834e-05	0.000369	2.4
False	High	[K].LKVPEWVDTVK.[L]		5.11123e-06	0.000108623	1	1	1	P39019	P39019 [28-38]		1	1313.74636	High	High	8.834e-05	2.793e-06	2.89
False	High	[K].LKVSELKEELK.[K]		4.4071e-06	0.000108623	1	1	1	Q00839	Q00839 [11-21]		2	1315.78314	High	High	8.834e-05	2.416e-06	2.29
False	High	[R].IKWDEQTSNTKGDDDEESDEEAVK.[K]	1xDehydrated [S18(100)]	9.43947e-09	0.000108623	1	1	2	O43395	O43395 [602-625]	O43395 1xDehydrated [S619(100)]	2	2750.19113	High	High	8.834e-05	5.011e-09	3.15
False	High	[R].IKWDEQTSNTKGDDDEESDEEAVK.[K]	1xPhospho [S18(100)]	2.28606e-07	0.000108623	1	1	2	O43395	O43395 [602-625]	O43395 1xPhospho [S619(100)]	2	2848.16803	High	High	8.834e-05	1.232e-07	3.96
False	High	[K].IKWGDAGAEYVVESTGVFTTMEK.[A]		7.98189e-12	0.000108623	1	1	1	P04406	P04406 [85-107]		1	2518.21702	High	High	8.834e-05	4.101e-12	5.05
False	High	[K].LKDLFDYSPPLHK.[N]	1xDehydrated [S8(100)]	1.35082e-09	0.000108623	1	1	7	Q9NYF8	Q9NYF8 [505-517]	Q9NYF8 1xDehydrated [S512(100)]	1	1554.83149	High	High	8.834e-05	7.117e-10	3.57
False	High	[R].IKYSVGSLSPVSASVLKK.[T]	1xPhospho [S9(100)]	7.07369e-06	0.000108623	1	1	1	Q9UBU7	Q9UBU7 [351-368]	Q9UBU7 1xPhospho [S359(100)]	2	1943.06131	High	High	8.834e-05	3.882e-06	3.44
False	High	[R].IIAFVGSPVEDNEKDLVK.[L]		2.90745e-05	0.000108623	1	1	1	P55036	P55036 [109-126]		1	1973.05898	High	High	8.834e-05	1.605e-05	2.02
False	High	[R].IIALDGDTK.[N]		8.1961e-05	0.000108623	1	1	1	P29401	P29401 [335-343]		0	945.52514	High	High	8.834e-05	4.554e-05	2.43
False	High	[K].LIALSIDSVEDHLAWSK.[D]		9.43947e-09	0.000108623	1	1	1	P30041	P30041 [68-84]		0	1897.00655	High	High	8.834e-05	5.003e-09	2.58
False	High	[K].LLAPDMFTESDDMFAAYFDSAR.[L]	1xPhospho [T/S/Y]	5.34818e-05	0.000108623	1	1	1	Q13523	Q13523 [627-648]		0	2593.06627	High	High	8.834e-05	2.971e-05	2.51
False	High	[K].LLAPDMFTESDDMFAAYFDSAR.[L]	1xOxidation [M13]; 1xPhospho [T/S/Y]	1.48412e-05	0.000108623	1	1	2	Q13523	Q13523 [627-648]		0	2609.06118	High	High	8.834e-05	8.179e-06	2.32
False	High	[K].LIAPVAEEEATVPNNK.[I]		7.26185e-09	0.000108623	1	1	2	P07195	P07195 [8-23]		0	1694.89594	High	High	8.834e-05	3.855e-09	3.23
False	High	[K].LLAEALNQVTQR.[A]		4.20089e-09	0.000108623	1	1	2	Q05655	Q05655 [286-297]		0	1355.76414	High	High	8.834e-05	2.22e-09	3.53
False	High	[K].ILDPNTGEPAPVLSSPPPADVSTFLAFPSPEK.[L]	2xPhospho [S29(100); S/T]	1.5489e-09	0.000108623	1	1	5	P46060	P46060 [414-445]	P46060 2xPhospho [S442(100); S/T]	0	3450.61576	High	High	8.834e-05	8.163e-10	4.64
False	High	[K].LKDDEVAQLKK.[S]		0.000117944	0.000108623	1	1	1	P07195	P07195 [309-319]		2	1286.73144	High	High	8.834e-05	6.566e-05	1.35
False	High	[R].LKATVTPSPVKGK.[G]	1xPhospho [S8(100)]	3.42935e-06	0.000108623	1	1	1	Q9H1E3	Q9H1E3 [174-186]	Q9H1E3 1xPhospho [S181(100)]	2	1405.78144	High	High	8.834e-05	1.875e-06	3.11
False	High	[R].IGSPLSPKKNSETSILQAMSR.[G]	2xPhospho [S3(100); S6(100)]	6.87024e-07	0.000108623	1	1	2	Q659C4	Q659C4 [338-358]	Q659C4 2xPhospho [S340(100); S343(100)]	2	2404.1343	High	High	8.834e-05	3.731e-07	4.56
False	High	[R].IGSPLSPK.[K]	1xPhospho [S6(100)]	0.00051659	0.000108623	1	1	1	Q659C4	Q659C4 [338-345]	Q659C4 1xPhospho [S343(100)]	0	878.43831	High	High	8.834e-05	0.0002888	2.38
False	High	[R].LGSPLAVDEALR.[R]	1xPhospho [S3(100)]	0.000210458	0.000108623	1	1	1	Q7RTP6	Q7RTP6 [1308-1319]	Q7RTP6 1xPhospho [S1310(100)]	0	1320.65591	High	High	8.834e-05	0.0001171	2.11
False	High	[R].LGSLVDEFK.[E]		0.000203419	0.000108623	1	1	1	P12956	P12956 [518-526]		0	1007.54079	High	High	8.834e-05	0.0001131	2.43
False	High	[R].LGSLSARSDSEATISR.[S]	2xPhospho [S3(100); S8(100)]	0.000316359	0.000108623	1	1	1	Q5SW79	Q5SW79 [1158-1173]	Q5SW79 2xPhospho [S1160(100); S1165(100)]	1	1809.77796	High	High	8.834e-05	0.0001764	2.86
False	High	[R].LGSLSARSDSEATISR.[S]	1xPhospho [S8(100)]	2.18067e-09	0.000108623	1	1	2	Q5SW79	Q5SW79 [1158-1173]	Q5SW79 1xPhospho [S1165(100)]	1	1729.81163	High	High	8.834e-05	1.152e-09	3.96
False	High	[R].LGSGSNGLLR.[R]	1xPhospho [S3(100)]	0.000321768	0.000108623	1	1	1	Q9HC62	Q9HC62 [331-340]	Q9HC62 1xPhospho [S333(100)]	0	1053.50885	High	High	8.834e-05	0.0001793	2.26
False	High	[R].LGSFGSITR.[Q]	1xPhospho [S3(100)]	0.000234384	0.000108623	1	1	2	Q14315	Q14315 [2231-2239]	Q14315 1xPhospho [S2233(100)]	0	1017.47649	High	High	8.834e-05	0.0001305	2.46
False	High	[R].LGQVASSLFR.[G]		2.89093e-05	0.000108623	1	1	1	P42696	P42696 [35-44]		0	1077.60512	High	High	8.834e-05	1.594e-05	2.52
False	High	[K].IGQGYLIK.[D]		9.72123e-05	0.000108623	1	1	1	P39023	P39023 [287-294]		0	891.52983	High	High	8.834e-05	5.413e-05	2.66
False	High	[R].LGQERDPGGITAGSTDEPPMLTK.[E]		6.76548e-12	0.000108623	1	1	1	Q8WUZ0	Q8WUZ0 [143-165]		1	2370.16056	High	High	8.834e-05	3.473e-12	5.35
False	High	[K].LGPQNFIDETSDIENLLKEEEDYKEENNDSK.[E]	1xDehydrated [T/S]	0.000249451	0.000108623	1	1	1	Q14692	Q14692 [629-659]		2	3637.6664	High	High	8.834e-05	0.0001392	2.65
False	High	[K].LGPQNFIDETSDIENLLK.[E]	1xDehydrated [S11(99.6)]	7.27332e-07	0.000108623	1	1	3	Q14692	Q14692 [629-646]	Q14692 1xDehydrated [S639(99.6)]	0	2028.02841	High	High	8.834e-05	3.948e-07	2.95
False	High	[K].IGPILDNSTLQSEVKPILEK.[L]		1.94001e-05	0.000108623	1	1	1	P30153	P30153 [547-566]		0	2194.23292	High	High	8.834e-05	1.067e-05	2.28
False	High	[R].LGSPVDNLEDMDRDDLTDDSVFTR.[S]		3.66075e-10	0.000108623	1	1	1	Q5VUA4	Q5VUA4 [171-194]		1	2725.22574	High	High	8.834e-05	1.909e-10	4.16
False	High	[K].IGPLGLSPK.[K]	1xPhospho [S7(100)]	0.000144714	0.000108623	1	1	1	P30050	P30050 [32-40]	P30050 1xPhospho [S38(100)]	0	961.51181	High	High	8.834e-05	8.053e-05	2.73
False	High	[K].IGPKKPLPDHVSIVEPKDEILPTTPISEQK.[G]	1xPhospho [T24(100)]	5.081e-05	0.000108623	1	1	1	P23396	P23396 [198-227]	P23396 1xPhospho [T221(100)]	2	3385.80185	High	High	8.834e-05	2.808e-05	3.07
False	High	[R].LGNDFHTNKR.[V]		0.000552599	0.000108623	1	1	2	P08708	P08708 [24-33]		1	1201.60724	High	High	8.834e-05	0.0003081	1.95
False	High	[K].IGIVGLPNVGK.[S]		0.00039206	0.000108623	1	1	1	Q9NTK5	Q9NTK5 [25-35]		0	1066.66191	High	High	8.834e-05	0.0002184	1.79
False	High	[R].LGLPGDEVDNKVK.[G]		0.000105268	0.000108623	1	1	1	P78527	P78527 [2705-2717]		1	1383.74782	High	High	8.834e-05	5.853e-05	2.6
False	High	[R].LGLLGALMAEDGVRGSPPVPSGPPMEEDGLR.[W]	1xOxidation [M]; 1xPhospho [S16(100)]	2.85818e-05	0.000108623	1	1	4	Q9H4L4	Q9H4L4 [197-227]	Q9H4L4 1xPhospho [S212(100)]	1	3213.53198	High	High	8.834e-05	1.582e-05	2.67
False	High	[R].LGLLGALMAEDGVRGSPPVPSGPPMEEDGLR.[W]	1xPhospho [S16(100)]	9.39326e-08	0.000108623	1	1	3	Q9H4L4	Q9H4L4 [197-227]	Q9H4L4 1xPhospho [S212(100)]	1	3197.53706	High	High	8.834e-05	5.045e-08	2.8
False	High	[R].LGLLGALMAEDGVR.[G]		1.44989e-06	0.000108623	1	1	1	Q9H4L4	Q9H4L4 [197-210]		0	1414.77226	High	High	8.834e-05	7.912e-07	2.71
False	High	[R].LGLGTLSSSLSR.[A]	1xPhospho [T5(100)]	5.69386e-05	0.000108623	1	1	2	O95248	O95248 [1134-1145]	O95248 1xPhospho [T1138(100)]	0	1270.64026	High	High	8.834e-05	3.164e-05	2.93
False	High	[K].LGLGIDEDEVAAEEPNAAVPDEIPPLEGDEDASR.[M]	1xPhospho [S33(100)]	0.000205739	0.000108623	1	1	2	P08238	P08238 [686-719]	P08238 1xPhospho [S718(100)]	0	3612.61127	High	High	8.834e-05	0.000115	3.57
False	High	[K].LGLGIDEDEVAAEEPNAAVPDEIPPLEGDEDASR.[M]		1.05745e-15	0.000108623	1	1	3	P08238	P08238 [686-719]		0	3532.64494	High	High	8.834e-05	7.997e-16	5.05
False	High	[K].LGLGIDEDDPTADDTSAAVTEEMPPLEGDDDTSRMEEVD.[-]	1xOxidation [M23]; 1xPhospho [T/S]	4.82453e-07	0.000108623	1	1	1	P07900	P07900 [694-732]		1	4246.72109	High	High	8.834e-05	2.605e-07	3.62
False	High	[K].LGLGIDEDDPTADDTSAAVTEEMPPLEGDDDTSRMEEVD.[-]	1xPhospho [S33(99)]	1.40582e-09	0.000108623	1	1	2	P07900	P07900 [694-732]	P07900 1xPhospho [S726(99)]	1	4230.72617	High	High	8.834e-05	7.397e-10	4.99
False	High	[K].LGLGIDEDDPTADDTSAAVTEEMPPLEGDDDTSR.[M]	1xOxidation [M23]	3.69685e-12	0.000108623	1	1	1	P07900	P07900 [694-727]		0	3563.53373	High	High	8.834e-05	1.893e-12	3.74
False	High	[K].LGLGIDEDDPTADDTSAAVTEEMPPLEGDDDTSR.[M]		8.58914e-13	0.000108623	1	1	3	P07900	P07900 [694-727]		0	3547.53882	High	High	8.834e-05	4.358e-13	2.92
False	High	[K].IGPLGLSPK.[K]		0.000280936	0.000108623	1	1	1	P30050	P30050 [32-40]		0	881.54548	High	High	8.834e-05	0.0001569	2.06
False	High	[R].LGSPVDNLEDMDRDDLTDDSVFTR.[S]	1xOxidation [M11]	0.000230434	0.000108623	1	1	1	Q5VUA4	Q5VUA4 [171-194]		1	2741.22066	High	High	8.834e-05	0.0001288	2.38
False	High	[R].LGSPVDNLEDMDRDDLTDDSVFTR.[S]	1xPhospho [S3(100)]	1.62786e-11	0.000108623	1	1	1	Q5VUA4	Q5VUA4 [171-194]	Q5VUA4 1xPhospho [S173(100)]	1	2805.19207	High	High	8.834e-05	8.387e-12	4.63
False	High	[R].LGSQPIRASNPDLR.[R]	1xPhospho [S9(100)]	0.000194396	0.000108623	1	1	1	Q9UKE5	Q9UKE5 [699-712]	Q9UKE5 1xPhospho [S707(100)]	1	1603.7952	High	High	8.834e-05	0.0001086	2.63
False	High	[R].LKATVTPSPVK.[G]	1xPhospho [S8(100)]	0.000223997	0.000108623	1	1	3	Q9H1E3	Q9H1E3 [174-184]	Q9H1E3 1xPhospho [S181(100)]	1	1220.66502	High	High	8.834e-05	0.0001245	2.63
False	High	[R].LKASSQVLSESPSQDSLDAFMSEMK.[S]	1xPhospho [S]	3.26883e-09	0.000108623	1	1	5	Q9BWU0	Q9BWU0 [520-544]		1	2795.2515	High	High	8.834e-05	1.73e-09	3.89
False	High	[R].IKAEYEGDGIPTVFVAVAGR.[S]		5.37651e-07	0.000108623	1	1	1	P22234	P22234 [312-331]		1	2092.10733	High	High	8.834e-05	2.908e-07	2.69
False	High	[R].LHYTPPLQSPIIDNDPLLGQSPWR.[S]	1xPhospho [S9(100)]	5.36801e-09	0.000108623	1	1	2	Q5TKA1	Q5TKA1 [301-324]	Q5TKA1 1xPhospho [S309(100)]	0	2837.40221	High	High	8.834e-05	2.837e-09	3.56
False	High	[K].IHVSDQELQSANASVDDSRLEELK.[A]		0.000469501	0.000108623	1	1	1	P22314	P22314 [807-830]		1	2683.31694	High	High	8.834e-05	0.0002624	1.87
False	High	[K].IHVSDQELQSANASVDDSR.[L]	1xPhospho [S4(100)]	4.91033e-05	0.000108623	1	1	2	P22314	P22314 [807-825]	P22314 1xPhospho [S810(100)]	0	2150.935	High	High	8.834e-05	2.721e-05	2.12
False	High	[K].IHVSDQELQSANASVDDSR.[L]		5.403e-08	0.000108623	1	1	2	P22314	P22314 [807-825]		0	2070.96866	High	High	8.834e-05	2.901e-08	3.35
False	High	[R].LHSSNPNLSTLDFGEEK.[N]	1xPhospho [S4(99.6)]	1.24719e-09	0.000108623	1	1	2	Q9H4L5	Q9H4L5 [301-317]	Q9H4L5 1xPhospho [S304(99.6)]	0	1967.87463	High	High	8.834e-05	6.575e-10	3.22
False	High	[K].LHQLAMQQSHFPMTHGNTGFSGIESSSPEVK.[G]	1xPhospho [S27(98.6)]	4.62844e-09	0.000108623	1	1	1	Q15366	Q15366 [246-276]	Q15366 1xPhospho [S272(98.6)]	0	3462.56065	High	High	8.834e-05	2.456e-09	6.3
False	High	[K].IHPMAYQLQLQAASNFKSPVKTIR.[-]	1xPhospho [S18(100)]	3.20575e-12	0.000108623	1	1	1	P67870	P67870 [192-215]	P67870 1xPhospho [S209(100)]	2	2821.45828	High	High	8.834e-05	1.634e-12	6.3
False	High	[K].IHPMAYQLQLQAASNFKSPVK.[T]	1xOxidation [M4]; 1xPhospho [S18(100)]	2.84987e-14	0.000108623	1	1	3	P67870	P67870 [192-212]	P67870 1xPhospho [S209(100)]	1	2467.22034	High	High	8.834e-05	1.588e-14	6.59
False	High	[K].IHPMAYQLQLQAASNFKSPVK.[T]	1xPhospho [S18(100)]	5.98693e-08	0.000108623	1	1	2	P67870	P67870 [192-212]	P67870 1xPhospho [S209(100)]	1	2451.22543	High	High	8.834e-05	3.217e-08	4.02
False	High	[R].LHNQQALSSSIEEGLR.[M]	1xPhospho [S10(100)]	0.000241117	0.000108623	1	1	1	Q06587	Q06587 [131-146]	Q06587 1xPhospho [S140(100)]	0	1861.88038	High	High	8.834e-05	0.0001347	3.03
False	High	[R].IHIDPEIQDGSPTTSR.[R]	1xPhospho [S11(99.3)]	1.40005e-07	0.000108623	1	1	2	P50479	P50479 [102-117]	P50479 1xPhospho [S112(99.3)]	0	1845.83785	High	High	8.834e-05	7.555e-08	3.53
False	High	[R].LHKTEDGGWEWSDDEFDEESEEGKAAISQLR.[S]	1xPhospho [S12(100)]	6.30512e-16	0.000108623	1	1	1	O95747	O95747 [328-358]	O95747 1xPhospho [S339(100)]	2	3673.56023	High	High	8.834e-05	5.008e-16	7.39
False	High	[R].LHKTEDGGWEWSDDEFDEESEEGKAAISQLR.[S]	1xDehydrated [S12(100)]	4.29881e-16	0.000108623	1	1	1	O95747	O95747 [328-358]	O95747 1xDehydrated [S339(100)]	2	3575.58334	High	High	8.834e-05	3.535e-16	7.56
False	High	[R].LHKTEDGGWEWSDDEFDEESEEGK.[A]	1xDehydrated [S12(100)]	5.1539e-10	0.000108623	1	1	3	O95747	O95747 [328-351]	O95747 1xDehydrated [S339(100)]	1	2836.14927	High	High	8.834e-05	2.698e-10	3.37
False	High	[R].LGSSGLGSASSIQAAVR.[Q]	1xPhospho [S8(100)]	5.27698e-09	0.000108623	1	1	1	Q7Z6Z7	Q7Z6Z7 [3750-3766]	Q7Z6Z7 1xPhospho [S3757(100)]	0	1640.80034	High	High	8.834e-05	2.787e-09	4.34
False	High	[R].LGSSGLGSASSIQAAVR.[Q]	2xPhospho [S8(99.2); S11(99.2)]	6.79279e-05	0.000108623	1	1	1	Q7Z6Z7	Q7Z6Z7 [3750-3766]	Q7Z6Z7 2xPhospho [S3757(99.2); S3760(99.2)]	0	1720.76667	High	High	8.834e-05	3.777e-05	2.52
False	High	[R].LGSTSGEESDLER.[E]	2xDehydrated [T4(99.7); S9(100)]	9.40656e-06	0.000108623	1	1	1	Q9BW71	Q9BW71 [355-367]	Q9BW71 2xDehydrated [T358(99.7); S363(100)]	0	1343.60736	High	High	8.834e-05	5.158e-06	2.33
False	High	[R].LGSVDSFER.[S]	1xPhospho [S3(100)]	5.37872e-05	0.000108623	1	1	3	O60343	O60343 [586-594]	O60343 1xPhospho [S588(100)]	0	1089.46123	High	High	8.834e-05	2.98e-05	2.76
False	High	[R].LGSYSGPTSVSR.[Q]		1.61577e-06	0.000108623	1	1	1	Q9BZ23	Q9BZ23 [187-198]		0	1210.60624	High	High	8.834e-05	8.781e-07	2.94
False	High	[R].LGSYSGPTSVSR.[Q]	1xPhospho [S3(100)]	0.000140662	0.000108623	1	1	1	Q9BZ23	Q9BZ23 [187-198]	Q9BZ23 1xPhospho [S189(100)]	0	1290.57257	High	High	8.834e-05	7.809e-05	2.02
False	High	[R].LKCGSGPVHISGQHLVAVEEDAESEDEEEEDVK.[L]	1xCarbamidomethyl [C3]; 1xPhospho [S24(100)]	2.3895e-14	0.000108623	1	1	1	P06748	P06748 [102-134]	P06748 1xPhospho [S125(100)]	1	3701.61604	High	High	8.834e-05	1.356e-14	6.73
False	High	[R].LGTLSPAFSTR.[V]		1.80147e-05	0.000108623	1	1	1	Q7KZF4	Q7KZF4 [777-787]		0	1149.62625	High	High	8.834e-05	9.929e-06	2.37
False	High	[K].LGVSVSPSR.[A]	1xPhospho [S8(99.8)]	6.94922e-05	0.000108623	1	1	4	Q86VM9	Q86VM9 [529-537]	Q86VM9 1xPhospho [S536(99.8)]	0	981.47649	High	High	8.834e-05	3.856e-05	2.94
False	High	[R].IHDLEDDLEMSSDASDASGEEGGRVPK.[A]	2xPhospho [S]; 1xDehydrated [S]	7.23166e-05	0.000108623	1	1	1	P35269	P35269 [207-233]		1	3001.1806	High	High	8.834e-05	4.015e-05	2.87
False	High	[K].IHDLREQMMNSSISSGSGSLR.[T]	1xPhospho [S]	4.96013e-08	0.000108623	1	1	1	Q12959	Q12959 [557-577]		1	2385.06867	High	High	8.834e-05	2.652e-08	5.12
False	High	[R].LHFFMPGFAPLTSR.[G]		2.39456e-06	0.000108623	2	8	1	P07437; P68371	P07437 [263-276]; P68371 [263-276]		0	1620.83553	High	High	8.834e-05	1.31e-06	3.22
False	High	[R].LHFFMPGFAPLTSR.[G]	1xOxidation [M5]	9.56278e-07	0.000108623	2	8	1	P07437; P68371	P07437 [263-276]; P68371 [263-276]		0	1636.83044	High	High	8.834e-05	5.205e-07	3.46
False	High	[R].IHFPLATYAPVISAEK.[A]		8.68504e-06	0.000108623	1	6	2	Q71U36	Q71U36 [265-280]		0	1756.96323	High	High	8.834e-05	4.779e-06	2.52
False	High	[K].LGVSVSPSR.[A]		0.000154919	0.000108623	1	1	1	Q86VM9	Q86VM9 [529-537]		0	901.51016	High	High	8.834e-05	8.638e-05	2.47
False	High	[R].IRAEEEDLAAVPFLASDNEEEEDEKGNSGSLIR.[K]	1xPhospho [S16(100)]	1.53256e-08	0.000108623	1	1	1	O95714	O95714 [2913-2945]	O95714 1xPhospho [S2928(100)]	2	3712.68616	High	High	8.834e-05	8.141e-09	4.31
False	High	[R].LRELQLQEVALR.[Q]		1.13534e-05	0.000108623	1	1	1	Q9Y4B6	Q9Y4B6 [179-190]		1	1467.86419	High	High	8.834e-05	6.232e-06	3.34
False	High	[K].LREQGTESRSSTPLPTISSSAENTR.[Q]	2xPhospho [S11(100); T12(100)]	7.23685e-06	0.000108623	2	2	1	P42167; P42166	P42167 [149-173]; P42166 [149-173]	P42167 2xPhospho [S159(100); T160(100)]; P42166 2xPhospho [S159(100); T160(100)]	2	2864.2823	High	High	8.834e-05	3.963e-06	3.3
False	High	[R].MAPALSGANLTSPRVPLSAYER.[V]	1xPhospho [S12(99.3)]	5.2576e-05	0.000108623	1	1	1	Q9UQ35	Q9UQ35 [2371-2392]	Q9UQ35 1xPhospho [S2382(99.3)]	1	2381.16831	High	High	8.834e-05	2.91e-05	3.73
False	High	[R].MAPALSGANLTSPR.[V]	1xPhospho [T/S]	2.04211e-05	0.000108623	1	1	1	Q9UQ35	Q9UQ35 [2371-2384]		0	1465.68689	High	High	8.834e-05	1.123e-05	3.01
False	High	[K].MANSSPVLSKVPGYGLQVR.[N]	1xOxidation [M1]; 1xPhospho [S/Y]	0.00043392	0.000108623	1	1	1	Q9NXE8	Q9NXE8 [214-232]		1	2099.0355	High	High	8.834e-05	0.0002428	2.26
False	High	[-].MANRGPAYGLSR.[E]	1xMet-loss+Acetyl [N-Term]	5.13679e-07	0.000108623	1	1	1	P37802	P37802 [1-12]	P37802 1xMet-loss+Acetyl [N-Term]	1	1203.62289	High	High	8.834e-05	2.778e-07	3.25
False	High	[-].MANLEESFPR.[G]	1xMet-loss+Acetyl [N-Term]; 1xDehydrated [S7(100)]	5.79195e-05	0.000108623	1	1	1	Q14690	Q14690 [1-10]	Q14690 1xMet-loss+Acetyl [N-Term]; 1xDehydrated [S7(100)]	0	1086.52145	High	High	8.834e-05	3.214e-05	2.63
False	High	[-].MAMSSGGSGGGVPEQEDSVLFRR.[G]	1xMet-loss+Acetyl [N-Term]; 1xPhospho [S4(100)]	4.30747e-05	0.000108623	1	1	3	Q16637	Q16637 [1-23]	Q16637 1xMet-loss+Acetyl [N-Term]; 1xPhospho [S4(100)]	1	2345.02276	High	High	8.834e-05	2.388e-05	2.27
False	High	[-].MAMSSGGSGGGVPEQEDSVLFRR.[G]	1xMet-loss+Acetyl [N-Term]	0.000505108	0.000108623	1	1	1	Q16637	Q16637 [1-23]	Q16637 1xMet-loss+Acetyl [N-Term]	1	2265.05643	High	High	8.834e-05	0.0002827	2.29
False	High	[-].MAMSSGGSGGGVPEQEDSVLFR.[R]	1xMet-loss+Acetyl [N-Term]; 1xPhospho [S4(99.6)]	2.64294e-11	0.000108623	1	1	9	Q16637	Q16637 [1-22]	Q16637 1xMet-loss+Acetyl [N-Term]; 1xPhospho [S4(99.6)]	0	2188.92165	High	High	8.834e-05	1.365e-11	3.95
False	High	[-].MAMSSGGSGGGVPEQEDSVLFR.[R]	1xOxidation [M3]; 1xMet-loss+Acetyl [N-Term]	9.08447e-07	0.000108623	1	1	2	Q16637	Q16637 [1-22]	Q16637 1xMet-loss+Acetyl [N-Term]	0	2124.95024	High	High	8.834e-05	4.937e-07	3.18
False	High	[-].MALVTVSRSPPGSGASTPVGPWDQAVQR.[R]	1xMet-loss+Acetyl [N-Term]; 1xPhospho [T/S]	3.90078e-09	0.000108623	1	1	3	Q8TE77	Q8TE77 [1-28]	Q8TE77 1xMet-loss+Acetyl [N-Term]	1	2842.38835	High	High	8.834e-05	2.068e-09	3.77
False	High	[-].MALTSFLPAPTQLSQDQLEAEEK.[A]	1xMet-loss+Acetyl [N-Term]; 1xPhospho [S14(100)]	1.43121e-08	0.000108623	1	1	2	Q13573	Q13573 [1-23]	Q13573 1xMet-loss+Acetyl [N-Term]; 1xPhospho [S14(100)]	0	2538.20111	High	High	8.834e-05	7.618e-09	4.69
False	High	[-].MALRYPMAVGLNK.[G]	1xOxidation [M7]; 1xMet-loss [N-Term]	0.000480185	0.000108623	1	1	1	Q9Y3U8	Q9Y3U8 [1-13]	Q9Y3U8 1xMet-loss [N-Term]	1	1348.74057	High	High	8.834e-05	0.000269	2.4
False	High	[-].MALRYPMAVGLNK.[G]	1xMet-loss [N-Term]	2.3281e-05	0.000108623	1	1	1	Q9Y3U8	Q9Y3U8 [1-13]	Q9Y3U8 1xMet-loss [N-Term]	1	1332.74565	High	High	8.834e-05	1.288e-05	2.79
False	High	[K].MALPPQEDATASPPRQK.[D]	1xOxidation [M1]; 1xPhospho [S12(100)]	1.92814e-06	0.000108623	1	1	9	Q9UQ35	Q9UQ35 [1168-1184]	Q9UQ35 1xPhospho [S1179(100)]	1	1932.8885	High	High	8.834e-05	1.053e-06	4.43
False	High	[-].MAPGQLALFSVSDK.[T]	1xMet-loss [N-Term]	3.39047e-06	0.000108623	1	1	1	P31939	P31939 [1-14]	P31939 1xMet-loss [N-Term]	0	1332.71579	High	High	8.834e-05	1.852e-06	2.42
False	High	[K].MALPPQEDATASPPRQK.[D]	1xPhospho [S12(100)]	2.4638e-06	0.000108623	1	1	7	Q9UQ35	Q9UQ35 [1168-1184]	Q9UQ35 1xPhospho [S1179(100)]	1	1916.89359	High	High	8.834e-05	1.345e-06	4.44
False	High	[-].MALEVGDMEDGQLSDSDSDMTVAPSDRPLQLPK.[V]	1xMet-loss+Acetyl [N-Term]; 1xPhospho [S14(98.9)]	1.40005e-07	0.000108623	1	1	1	Q9H814	Q9H814 [1-33]	Q9H814 1xMet-loss+Acetyl [N-Term]; 1xPhospho [S14(98.9)]	0	3538.5601	High	High	8.834e-05	7.531e-08	3.58
False	High	[-].MALEVGDMEDGQLSDSDSDMTVAPSDRPLQLPK.[V]	1xMet-loss+Acetyl [N-Term]; 1xDehydrated [S16(99.5)]	1.75729e-08	0.000108623	1	1	1	Q9H814	Q9H814 [1-33]	Q9H814 1xMet-loss+Acetyl [N-Term]; 1xDehydrated [S16(99.5)]	0	3440.5832	High	High	8.834e-05	9.372e-09	3.51
False	High	[-].MAHSPVAVQVPGMQNNIADPEELFTK.[L]	1xMet-loss+Acetyl [N-Term]; 1xPhospho [S4(100)]	3.95467e-06	0.000108623	1	1	3	Q9P289	Q9P289 [1-26]	Q9P289 1xMet-loss+Acetyl [N-Term]; 1xPhospho [S4(100)]	0	2814.31682	High	High	8.834e-05	2.16e-06	3.39
False	High	[-].MAGTVVLDDVELR.[E]	1xMet-loss+Acetyl [N-Term]; 1xPhospho [T4(100)]	3.86564e-05	0.000108623	1	1	1	P25205	P25205 [1-13]	P25205 1xMet-loss+Acetyl [N-Term]; 1xPhospho [T4(100)]	0	1408.67195	High	High	8.834e-05	2.133e-05	2.46
False	High	[-].MAGSQDIFDAIVMADER.[F]	1xMet-loss+Acetyl [N-Term]	2.89093e-05	0.000108623	1	1	1	Q8WV07	Q8WV07 [1-17]	Q8WV07 1xMet-loss+Acetyl [N-Term]	0	1779.82179	High	High	8.834e-05	1.599e-05	1.35
False	High	[-].MAGSPELVVLDPPWDKELAAGTESQALVSATPR.[E]	1xMet-loss+Acetyl [N-Term]; 1xPhospho [S4(100)]	2.10578e-14	0.000108623	1	1	7	Q96IY1	Q96IY1 [1-33]	Q96IY1 1xMet-loss+Acetyl [N-Term]; 1xPhospho [S4(100)]	1	3426.68286	High	High	8.834e-05	1.206e-14	5.19
False	High	[-].MAGSPELVVLDPPWDKELAAGTESQALVSATPR.[E]	1xMet-loss+Acetyl [N-Term]	7.06891e-07	0.000108623	1	1	5	Q96IY1	Q96IY1 [1-33]	Q96IY1 1xMet-loss+Acetyl [N-Term]	1	3346.71653	High	High	8.834e-05	3.84e-07	2.75
False	High	[-].MAGSPELVVLDPPWDK.[E]	1xMet-loss+Acetyl [N-Term]; 1xPhospho [S4(100)]	3.42979e-05	0.000108623	1	1	1	Q96IY1	Q96IY1 [1-16]	Q96IY1 1xMet-loss+Acetyl [N-Term]; 1xPhospho [S4(100)]	0	1744.81934	High	High	8.834e-05	1.897e-05	2.11
False	High	[-].MAEVQVLVLDGR.[G]	1xMet-loss+Acetyl [N-Term]	1.91802e-05	0.000108623	1	1	1	P40429	P40429 [1-12]	P40429 1xMet-loss+Acetyl [N-Term]	0	1240.68958	High	High	8.834e-05	1.056e-05	1.87
False	High	[-].MAEVEETLKR.[IL]	1xMet-loss+Acetyl [N-Term]	0.000443805	0.000108623	1	2	1	Q8TF09	Q8TF09 [1-10]	Q8TF09 1xMet-loss+Acetyl [N-Term]	1	1116.58953	High	High	8.834e-05	0.0002477	1.88
False	High	[-].MAETLSGLGDSGAAGAAALSSASSETGTRR.[L]	1xMet-loss+Acetyl [N-Term]; 1xPhospho [S24(99.4)]	1.62292e-14	0.000108623	1	1	4	Q15424	Q15424 [1-30]	Q15424 1xMet-loss+Acetyl [N-Term]; 1xPhospho [S24(99.4)]	1	2773.2636	High	High	8.834e-05	9.538e-15	7.45
False	High	[-].MAETLSGLGDSGAAGAAALSSASSETGTRR.[L]	1xMet-loss+Acetyl [N-Term]	8.81525e-09	0.000108623	1	1	1	Q15424	Q15424 [1-30]	Q15424 1xMet-loss+Acetyl [N-Term]	1	2693.29727	High	High	8.834e-05	4.687e-09	3.6
False	High	[-].MAETLSGLGDSGAAGAAALSSASSETGTR.[R]	1xMet-loss+Acetyl [N-Term]; 1xPhospho [S24(100)]	3.39653e-11	0.000108623	1	1	4	Q15424	Q15424 [1-29]	Q15424 1xMet-loss+Acetyl [N-Term]; 1xPhospho [S24(100)]	0	2617.16249	High	High	8.834e-05	1.751e-11	5.59
False	High	[-].MAETLSGLGDSGAAGAAALSSASSETGTR.[R]	1xMet-loss+Acetyl [N-Term]; 1xDehydrated [T4(100)]	2.23274e-08	0.000108623	1	1	1	Q15424	Q15424 [1-29]	Q15424 1xMet-loss+Acetyl [N-Term]; 1xDehydrated [T4(100)]	0	2519.18559	High	High	8.834e-05	1.193e-08	3.82
False	High	[K].MALPPQEDATASPPR.[Q]	1xPhospho [S12(100)]	1.48412e-05	0.000108623	1	1	7	Q9UQ35	Q9UQ35 [1168-1182]	Q9UQ35 1xPhospho [S1179(100)]	0	1660.74005	High	High	8.834e-05	8.186e-06	3.73
False	High	[-].MAETLPGSGDSGPGTASLGPGVAETGTR.[R]	1xMet-loss+Acetyl [N-Term]; 1xPhospho [S17(100)]	1.35476e-05	0.000108623	1	1	1	Q14151	Q14151 [1-28]	Q14151 1xMet-loss+Acetyl [N-Term]; 1xPhospho [S17(100)]	0	2564.1512	High	High	8.834e-05	7.467e-06	3.36
False	High	[-].MAPPAPGPASGGSGEVDELFDVK.[N]	1xMet-loss [N-Term]; 1xPhospho [S]	8.15717e-06	0.000108623	1	1	1	O14579	O14579 [1-23]	O14579 1xMet-loss [N-Term]	0	2176.97982	High	High	8.834e-05	4.485e-06	2.91
False	High	[K].MAPPPKEVEEDSEDEEMSEDEEDDSSGEEVVIPQKK.[G]	2xPhospho [S]; 1xDehydrated [S]	0.000565142	0.000108623	1	1	1	P19338	P19338 [17-52]		2	4204.65466	High	High	8.834e-05	0.0003161	3.36
False	High	[-].MASGVQVADEVCR.[I]	1xCarbamidomethyl [C12]; 1xMet-loss+Acetyl [N-Term]	3.02284e-07	0.000108623	1	1	1	P60981	P60981 [1-13]	P60981 1xMet-loss+Acetyl [N-Term]	0	1332.62124	High	High	8.834e-05	1.634e-07	3.42
False	High	[-].MASGVAVSDGVIKVFNDMKVR.[K]	1xOxidation [M18]; 1xMet-loss+Acetyl [N-Term]	4.63212e-08	0.000108623	1	1	1	P23528	P23528 [1-21]	P23528 1xMet-loss+Acetyl [N-Term]	2	2150.12741	High	High	8.834e-05	2.482e-08	3.19
False	High	[-].MASGVAVSDGVIKVFNDMK.[V]	1xMet-loss+Acetyl [N-Term]; 1xPhospho [S3(100)]	2.92625e-12	0.000108623	1	1	11	P23528	P23528 [1-19]	P23528 1xMet-loss+Acetyl [N-Term]; 1xPhospho [S3(100)]	1	1958.92931	High	High	8.834e-05	1.494e-12	4.3
False	High	[-].MASGVAVSDGVIKVFNDMK.[V]	1xOxidation [M18]; 1xMet-loss+Acetyl [N-Term]	1.84394e-12	0.000108623	1	1	6	P23528	P23528 [1-19]	P23528 1xMet-loss+Acetyl [N-Term]	1	1894.95789	High	High	8.834e-05	9.369e-13	4.59
False	High	[-].MASGVAVSDGVIKVFNDMK.[V]	1xMet-loss+Acetyl [N-Term]	3.29637e-14	0.000108623	1	1	9	P23528	P23528 [1-19]	P23528 1xMet-loss+Acetyl [N-Term]	1	1878.96297	High	High	8.834e-05	1.814e-14	5.16
False	High	[-].MASGVAVSDGVIKVFNDMK.[V]	1xMet-loss+Acetyl [N-Term]; 1xDehydrated [S3(100)]	9.88851e-05	0.000108623	1	1	3	P23528	P23528 [1-19]	P23528 1xMet-loss+Acetyl [N-Term]; 1xDehydrated [S3(100)]	1	1860.95241	High	High	8.834e-05	5.48e-05	2.93
False	High	[-].MASGVAVSDGVIK.[V]	1xMet-loss+Acetyl [N-Term]; 1xPhospho [S3(100)]	1.64238e-07	0.000108623	1	1	49	P23528	P23528 [1-13]	P23528 1xMet-loss+Acetyl [N-Term]; 1xPhospho [S3(100)]	0	1224.58716	High	High	8.834e-05	8.869e-08	3.36
False	High	[-].MASGVAVSDGVIK.[V]	1xMet-loss+Acetyl [N-Term]	2.54761e-07	0.000108623	1	1	19	P23528	P23528 [1-13]	P23528 1xMet-loss+Acetyl [N-Term]	0	1144.62083	High	High	8.834e-05	1.379e-07	3.27
False	High	[-].MASGVAVSDGVIK.[V]	1xMet-loss+Acetyl [N-Term]; 1xDehydrated [S3(100)]	1.86039e-08	0.000108623	1	1	10	P23528	P23528 [1-13]	P23528 1xMet-loss+Acetyl [N-Term]; 1xDehydrated [S3(100)]	0	1126.61026	High	High	8.834e-05	9.917e-09	3.37
False	High	[-].MASGEHSPGSGAARRPLHSAQAVDVASASNFR.[A]	1xMet-loss+Acetyl [N-Term]; 1xPhospho [S]	1.12247e-05	0.000108623	1	1	1	Q9H4A4	Q9H4A4 [1-32]	Q9H4A4 1xMet-loss+Acetyl [N-Term]	1	3212.49812	High	High	8.834e-05	6.177e-06	4.05
False	High	[-].MASGADSKGDDLSTAILK.[Q]	1xMet-loss+Acetyl [N-Term]	3.43003e-13	0.000108623	1	1	2	P55072	P55072 [1-18]	P55072 1xMet-loss+Acetyl [N-Term]	1	1690.84938	High	High	8.834e-05	1.737e-13	4.16
False	High	[-].MASESDTEEFYDAPEDVHLGGGYPVGSPGK.[V]	1xMet-loss+Acetyl [N-Term]; 1xPhospho [S/T/Y]	1.18831e-05	0.000108623	1	1	5	Q5JSH3	Q5JSH3 [1-30]	Q5JSH3 1xMet-loss+Acetyl [N-Term]	0	3132.29938	High	High	8.834e-05	6.551e-06	2.88
False	High	[-].MASESDTEEFYDAPEDVHLGGGYPVGSPGK.[V]	1xMet-loss+Acetyl [N-Term]	1.04514e-09	0.000108623	1	1	1	Q5JSH3	Q5JSH3 [1-30]	Q5JSH3 1xMet-loss+Acetyl [N-Term]	0	3052.33304	High	High	8.834e-05	5.485e-10	4.45
False	High	[-].MASEELQKDLEEVK.[V]	1xMet-loss+Acetyl [N-Term]; 1xPhospho [S3(100)]	3.00856e-05	0.000108623	1	1	1	Q9HB71	Q9HB71 [1-14]	Q9HB71 1xMet-loss+Acetyl [N-Term]; 1xPhospho [S3(100)]	1	1639.74624	High	High	8.834e-05	1.658e-05	2.1
False	High	[K].MAPPPKEVEEDSEDEEMSEDEEDDSSGEEVVIPQKK.[G]	1xPhospho [S]; 1xDehydrated [S]	4.65121e-10	0.000108623	1	1	1	P19338	P19338 [17-52]		2	4124.68833	High	High	8.834e-05	2.436e-10	4.78
False	High	[-].MASEELQKDLEEVK.[V]	1xMet-loss+Acetyl [N-Term]	5.16209e-08	0.000108623	1	1	1	Q9HB71	Q9HB71 [1-14]	Q9HB71 1xMet-loss+Acetyl [N-Term]	1	1559.77991	High	High	8.834e-05	2.758e-08	2.73
False	High	[-].MASAVSPANLPAVLLQPR.[W]	1xMet-loss+Acetyl [N-Term]; 1xPhospho [S6(100)]	1.179e-08	0.000108623	1	1	8	P51610	P51610 [1-18]	P51610 1xMet-loss+Acetyl [N-Term]; 1xPhospho [S6(100)]	0	1825.95718	High	High	8.834e-05	6.256e-09	3.32
False	High	[-].MASAVSPANLPAVLLQPR.[W]	1xMet-loss+Acetyl [N-Term]	3.00856e-05	0.000108623	1	1	2	P51610	P51610 [1-18]	P51610 1xMet-loss+Acetyl [N-Term]	0	1745.99084	High	High	8.834e-05	1.663e-05	2.08
False	High	[-].MAQVSINNDYSEWDLSTDAGER.[A]	1xMet-loss+Acetyl [N-Term]; 1xDehydrated [S16(99.3)]	0.000124841	0.000108623	1	1	1	Q9NVC3	Q9NVC3 [1-22]	Q9NVC3 1xMet-loss+Acetyl [N-Term]; 1xDehydrated [S16(99.3)]	0	2394.04804	High	High	8.834e-05	6.952e-05	2.39
False	High	[-].MAQVAMSTLPVEDEESSESR.[M]	1xMet-loss+Acetyl [N-Term]; 1xPhospho [S16(99.6)]	4.18668e-06	0.000108623	1	1	4	P78347	P78347 [1-20]	P78347 1xMet-loss+Acetyl [N-Term]; 1xPhospho [S16(99.6)]	0	2186.9159	High	High	8.834e-05	2.297e-06	3.06
False	High	[-].MAQVAMSTLPVEDEESSESR.[M]	1xMet-loss+Acetyl [N-Term]	4.01995e-07	0.000108623	1	1	1	P78347	P78347 [1-20]	P78347 1xMet-loss+Acetyl [N-Term]	0	2106.94957	High	High	8.834e-05	2.173e-07	2.44
False	High	[-].MAQVAMSTLPVEDEESSESR.[M]	1xMet-loss+Acetyl [N-Term]; 1xDehydrated [S16(99.8)]	4.30121e-08	0.000108623	1	1	3	P78347	P78347 [1-20]	P78347 1xMet-loss+Acetyl [N-Term]; 1xDehydrated [S16(99.8)]	0	2088.939	High	High	8.834e-05	2.303e-08	2.58
False	High	[-].MAQESPKNSAAEIPVTSNGEVDDSREHSFNR.[D]	1xMet-loss+Acetyl [N-Term]; 1xPhospho [S5(98.8)]	6.11532e-10	0.000108623	1	1	1	P53367	P53367 [1-31]	P53367 1xMet-loss+Acetyl [N-Term]; 1xPhospho [S5(98.8)]	2	3393.49791	High	High	8.834e-05	3.203e-10	5.04
False	High	[R].MAPTPIPTRSPSDSSTASTPVAEQIER.[A]	1xOxidation [M1]; 1xPhospho [T/S]	2.80245e-09	0.000108623	1	1	1	Q16643	Q16643 [328-354]		1	2922.35506	High	High	8.834e-05	1.478e-09	4.75
False	High	[R].MAPTPIPTRSPSDSSTASTPVAEQIER.[A]	1xPhospho [S10(98.5)]	9.4859e-10	0.000108623	1	1	1	Q16643	Q16643 [328-354]	Q16643 1xPhospho [S337(98.5)]	1	2906.36014	High	High	8.834e-05	4.978e-10	3.71
False	High	[-].MAPSVPAAEPEYPK.[G]	1xMet-loss [N-Term]	2.57957e-05	0.000108623	1	1	1	P54819	P54819 [1-14]	P54819 1xMet-loss [N-Term]	0	1355.68416	High	High	8.834e-05	1.425e-05	2.97
False	High	[K].MAPPPKEVEEDSEDEEMSEDEEDDSSGEEVVIPQKK.[G]	1xOxidation [M1]; 3xPhospho [S25(99.9); S26(99.9); S]	0.000414797	0.000108623	1	1	1	P19338	P19338 [17-52]	P19338 3xPhospho [S41(99.9); S42(99.9); S]	2	4318.62647	High	High	8.834e-05	0.0002311	3.07
False	High	[K].MAPPPKEVEEDSEDEEMSEDEEDDSSGEEVVIPQKK.[G]	1xOxidation [M1]; 2xPhospho [S12(100); S]	0.00012343	0.000108623	1	1	3	P19338	P19338 [17-52]	P19338 2xPhospho [S28(100); S]	2	4238.66014	High	High	8.834e-05	6.882e-05	3.53
False	High	[K].MAPPPKEVEEDSEDEEMSEDEEDDSSGEEVVIPQKK.[G]	2xPhospho [S]	6.79279e-05	0.000108623	1	1	1	P19338	P19338 [17-52]		2	4222.66523	High	High	8.834e-05	3.764e-05	4.19
False	High	[K].MAPPPKEVEEDSEDEEMSEDEEDDSSGEEVVIPQKK.[G]	1xOxidation [M1]; 2xPhospho [S]; 1xDehydrated [S]	0.00051659	0.000108623	1	1	3	P19338	P19338 [17-52]		2	4220.64958	High	High	8.834e-05	0.0002882	2.95
False	High	[-].MASAVSPANLPAVLLQPR.[W]	1xMet-loss [N-Term]; 2xPhospho [S3(100); S6(100)]	0.000145538	0.000108623	1	1	2	P51610	P51610 [1-18]	P51610 1xMet-loss [N-Term]; 2xPhospho [S3(100); S6(100)]	0	1863.91294	High	High	8.834e-05	8.081e-05	2.0
False	High	[-].MAETLEFNDVYQEVK.[G]	1xMet-loss+Acetyl [N-Term]	1.22003e-08	0.000108623	1	1	1	Q08945	Q08945 [1-15]	Q08945 1xMet-loss+Acetyl [N-Term]	0	1726.81702	High	High	8.834e-05	6.472e-09	2.96
False	High	[-].MAESSESFTMASSPAQRR.[R]	1xMet-loss+Acetyl [N-Term]; 1xPhospho [S/T]	1.35476e-05	0.000108623	1	1	2	P49736	P49736 [1-18]	P49736 1xMet-loss+Acetyl [N-Term]	1	1963.82155	High	High	8.834e-05	7.477e-06	3.04
False	High	[-].MAESSESFTMASSPAQR.[R]	1xMet-loss+Acetyl [N-Term]; 1xPhospho [S13(100)]	6.62345e-10	0.000108623	1	1	7	P49736	P49736 [1-17]	P49736 1xMet-loss+Acetyl [N-Term]; 1xPhospho [S13(100)]	0	1807.72043	High	High	8.834e-05	3.473e-10	4.45
False	High	[K].MADHLEGLSSDDEETSTDITNFNLEKDR.[I]	1xPhospho [S/T]; 1xDehydrated [S/T]	3.48041e-09	0.000108623	1	1	2	Q9Y5B6	Q9Y5B6 [549-576]		1	3244.36239	High	High	8.834e-05	1.835e-09	3.56
False	High	[-].MADGQVAELLLR.[R]	1xMet-loss+Acetyl [N-Term]	1.90712e-05	0.000108623	1	1	1	Q9Y285	Q9Y285 [1-12]	Q9Y285 1xMet-loss+Acetyl [N-Term]	0	1226.67393	High	High	8.834e-05	1.054e-05	2.21
False	High	[-].MADFDTYDDR.[A]	1xMet-loss+Acetyl [N-Term]	0.000218976	0.000108623	1	1	1	Q15056	Q15056 [1-10]	Q15056 1xMet-loss+Acetyl [N-Term]	0	1159.45382	High	High	8.834e-05	0.0001219	2.39
False	High	[-].MADFDTYDDR.[A]	1xMet-loss+Acetyl [N-Term]; 1xDehydrated [T6(100)]	0.000270026	0.000108623	1	1	1	Q15056	Q15056 [1-10]	Q15056 1xMet-loss+Acetyl [N-Term]; 1xDehydrated [T6(100)]	0	1141.44326	High	High	8.834e-05	0.0001504	1.83
False	High	[-].MADEELEALRR.[Q]	1xMet-loss+Acetyl [N-Term]	3.84353e-06	0.000108623	1	1	1	O14737	O14737 [1-11]	O14737 1xMet-loss+Acetyl [N-Term]	1	1243.62771	High	High	8.834e-05	2.101e-06	2.0
False	High	[-].MADEAALALQPGGSPSAAGADREAASSPAGEPLRK.[R]	1xMet-loss+Acetyl [N-Term]; 1xPhospho [S14(98.8)]	2.35478e-05	0.000108623	1	1	1	Q96EB6	Q96EB6 [1-35]	Q96EB6 1xMet-loss+Acetyl [N-Term]; 1xPhospho [S14(98.8)]	2	3340.58052	High	High	8.834e-05	1.297e-05	4.45
False	High	[-].MADEAALALQPGGSPSAAGADREAASSPAGEPLR.[K]	1xMet-loss+Acetyl [N-Term]; 1xPhospho [S]	3.56634e-07	0.000108623	1	1	3	Q96EB6	Q96EB6 [1-34]	Q96EB6 1xMet-loss+Acetyl [N-Term]	1	3212.48555	High	High	8.834e-05	1.93e-07	3.36
False	High	[-].MADEAALALQPGGSPSAAGADR.[E]	1xMet-loss+Acetyl [N-Term]; 1xPhospho [S14(99.3)]	0.000456475	0.000108623	1	1	1	Q96EB6	Q96EB6 [1-22]	Q96EB6 1xMet-loss+Acetyl [N-Term]; 1xPhospho [S14(99.3)]	0	2046.9128	High	High	8.834e-05	0.0002548	2.22
False	High	[-].MADEAALALQPGGSPSAAGADR.[E]	1xMet-loss+Acetyl [N-Term]	7.44608e-06	0.000108623	1	1	2	Q96EB6	Q96EB6 [1-22]	Q96EB6 1xMet-loss+Acetyl [N-Term]	0	1966.94647	High	High	8.834e-05	4.082e-06	2.61
False	High	[-].MADANKAEVPGATGGDSPHLQPAEPPGEPR.[R]	1xMet-loss+Acetyl [N-Term]; 1xPhospho [S17(99.3)]	3.78213e-12	0.000108623	1	1	3	Q9P2K5	Q9P2K5 [1-30]	Q9P2K5 1xMet-loss+Acetyl [N-Term]; 1xPhospho [S17(99.3)]	1	2987.35308	High	High	8.834e-05	1.929e-12	5.6
False	High	[-].MADAEVIILPK.[K]	1xMet-loss+Acetyl [N-Term]	1.4926e-05	0.000108623	1	1	1	O60832	O60832 [1-11]	O60832 1xMet-loss+Acetyl [N-Term]	0	1110.6405	High	High	8.834e-05	8.212e-06	2.31
False	High	[-].MAAVPELLQQQEEDR.[S]	1xMet-loss+Acetyl [N-Term]	1.25729e-06	0.000108623	1	1	1	Q9Y5X3	Q9Y5X3 [1-15]	Q9Y5X3 1xMet-loss+Acetyl [N-Term]	0	1667.8235	High	High	8.834e-05	6.823e-07	2.15
False	High	[-].MAAVKEPLEFHAK.[R]	1xMet-loss+Acetyl [N-Term]	9.45436e-07	0.000108623	1	1	1	Q03701	Q03701 [1-13]	Q03701 1xMet-loss+Acetyl [N-Term]	1	1381.74743	High	High	8.834e-05	5.136e-07	2.59
False	High	[-].MAAVDSDVESLPR.[G]	1xMet-loss+Acetyl [N-Term]; 1xPhospho [S6(100)]	0.000300666	0.000108623	1	1	1	Q9H6E5	Q9H6E5 [1-13]	Q9H6E5 1xMet-loss+Acetyl [N-Term]; 1xPhospho [S6(100)]	0	1380.60427	High	High	8.834e-05	0.0001675	2.1
False	High	[K].MADHLEGLSSDDEETSTDITNFNLEKDR.[I]	2xPhospho [S9(100); S10(100)]	4.30121e-08	0.000108623	1	1	1	Q9Y5B6	Q9Y5B6 [549-576]	Q9Y5B6 2xPhospho [S557(100); S558(100)]	1	3342.33928	High	High	8.834e-05	2.296e-08	4.56
False	High	[-].MAATTGSGVKVPR.[N]	1xMet-loss+Acetyl [N-Term]	1.73102e-05	0.000108623	1	1	1	Q13404	Q13404 [1-13]	Q13404 1xMet-loss+Acetyl [N-Term]	1	1185.65861	High	High	8.834e-05	9.531e-06	2.7
False	High	[-].MAATASAGAGGIDGKPR.[T]	1xMet-loss+Acetyl [N-Term]	2.7125e-07	0.000108623	1	1	1	Q02978	Q02978 [1-17]	Q02978 1xMet-loss+Acetyl [N-Term]	0	1441.73938	High	High	8.834e-05	1.467e-07	3.07
False	High	[-].MAASQAVEEMR.[S]	1xMet-loss+Acetyl [N-Term]; 1xPhospho [S4(100)]	8.2899e-05	0.000108623	1	1	1	O15160	O15160 [1-11]	O15160 1xMet-loss+Acetyl [N-Term]; 1xPhospho [S4(100)]	0	1213.49188	High	High	8.834e-05	4.605e-05	2.77
False	High	[-].MAASQAVEEMR.[S]	1xMet-loss+Acetyl [N-Term]	2.38177e-05	0.000108623	1	1	1	O15160	O15160 [1-11]	O15160 1xMet-loss+Acetyl [N-Term]	0	1133.52555	High	High	8.834e-05	1.313e-05	2.81
False	High	[-].MAASGESGTSGGGGSTEEAFMTFYSEVK.[Q]	1xMet-loss+Acetyl [N-Term]	1.99213e-08	0.000108623	1	1	1	O75937	O75937 [1-28]	O75937 1xMet-loss+Acetyl [N-Term]	0	2686.1461	High	High	8.834e-05	1.065e-08	2.96
False	High	[-].MAASEAAVVSSPSLKTDTSPVLETAGTVAAMAATPSAR.[A]	1xMet-loss+Acetyl [N-Term]; 1xPhospho [T/S]	5.82733e-06	0.000108623	1	1	1	Q8WWH5	Q8WWH5 [1-38]	Q8WWH5 1xMet-loss+Acetyl [N-Term]	1	3637.76666	High	High	8.834e-05	3.196e-06	3.72
False	High	[-].MAASEAAVVSSPSLK.[T]	1xMet-loss+Acetyl [N-Term]; 1xPhospho [S11(100)]	1.31285e-09	0.000108623	1	1	1	Q8WWH5	Q8WWH5 [1-15]	Q8WWH5 1xMet-loss+Acetyl [N-Term]; 1xPhospho [S11(100)]	0	1438.68252	High	High	8.834e-05	6.912e-10	4.27
False	High	[-].MAASDTERDGLAPEK.[T]	1xMet-loss+Acetyl [N-Term]	9.07987e-05	0.000108623	1	1	1	Q7L4I2	Q7L4I2 [1-15]	Q7L4I2 1xMet-loss+Acetyl [N-Term]	1	1501.71289	High	High	8.834e-05	5.042e-05	2.09
False	High	[-].MAASAAAASAAAASAASGSPGPGEGSAGGEKR.[S]	1xMet-loss+Acetyl [N-Term]; 1xPhospho [S19(100)]	3.25625e-19	0.000108623	1	1	10	Q13263	Q13263 [1-32]	Q13263 1xMet-loss+Acetyl [N-Term]; 1xPhospho [S19(100)]	1	2665.18496	High	High	8.834e-05	5.193e-19	9.22
False	High	[-].MAASAAAASAAAASAASGSPGPGEGSAGGEKR.[S]	1xMet-loss+Acetyl [N-Term]	2.18769e-20	0.000108623	1	1	2	Q13263	Q13263 [1-32]	Q13263 1xMet-loss+Acetyl [N-Term]	1	2585.21862	High	High	8.834e-05	4.483e-20	7.49
False	High	[-].MAASAAAASAAAASAASGSPGPGEGSAGGEK.[R]	1xMet-loss+Acetyl [N-Term]	1.37085e-12	0.000108623	1	1	1	Q13263	Q13263 [1-31]	Q13263 1xMet-loss+Acetyl [N-Term]	0	2429.11751	High	High	8.834e-05	6.965e-13	4.69
False	High	[-].MAAPEEHDSPTEASQPIVEEEETKTFK.[D]	1xMet-loss+Acetyl [N-Term]; 1xPhospho [S9(99.1)]	4.73897e-08	0.000108623	1	1	1	Q9H0S4	Q9H0S4 [1-27]	Q9H0S4 1xMet-loss+Acetyl [N-Term]; 1xPhospho [S9(99.1)]	1	3021.32486	High	High	8.834e-05	2.535e-08	3.16
False	High	[-].MAAPEEHDSPTEASQPIVEEEETK.[T]	1xMet-loss+Acetyl [N-Term]; 1xPhospho [S9(98.9)]	8.38097e-08	0.000108623	1	1	2	Q9H0S4	Q9H0S4 [1-24]	Q9H0S4 1xMet-loss+Acetyl [N-Term]; 1xPhospho [S9(98.9)]	0	2645.11381	High	High	8.834e-05	4.49e-08	4.32
False	High	[-].MAANATTNPSQLLPLELVDK.[C]	1xMet-loss+Acetyl [N-Term]	1.90712e-05	0.000108623	1	1	1	Q9Y4Y9	Q9Y4Y9 [1-20]	Q9Y4Y9 1xMet-loss+Acetyl [N-Term]	0	2037.08626	High	High	8.834e-05	1.051e-05	2.31
False	High	[-].MAAMAPGGSGSGGGVNPFLSDSDEDDDEVAATEER.[R]	1xMet-loss+Acetyl [N-Term]; 1xDehydrated [S22(99.4)]	5.22541e-07	0.000108623	1	1	2	Q9P260	Q9P260 [1-35]	Q9P260 1xMet-loss+Acetyl [N-Term]; 1xDehydrated [S22(99.4)]	0	3334.39243	High	High	8.834e-05	2.833e-07	3.01
False	High	[-].MAATFFGEVVK.[A]	1xMet-loss+Acetyl [N-Term]	1.73102e-05	0.000108623	1	1	1	O95456	O95456 [1-11]	O95456 1xMet-loss+Acetyl [N-Term]	0	1110.58299	High	High	8.834e-05	9.548e-06	2.1
False	High	[K].MADHLEGLSSDDEETSTDITNFNLEKDR.[I]	1xOxidation [M1]; 2xPhospho [S9(100); S10(100)]	1.9808e-08	0.000108623	1	1	1	Q9Y5B6	Q9Y5B6 [549-576]	Q9Y5B6 2xPhospho [S557(100); S558(100)]	1	3358.3342	High	High	8.834e-05	1.053e-08	4.72
False	High	[-].MADHSFSDGVPSDSVEAAK.[N]	1xMet-loss+Acetyl [N-Term]; 1xPhospho [S5(100)]	3.55221e-12	0.000108623	1	1	6	Q99733	Q99733 [1-19]	Q99733 1xMet-loss+Acetyl [N-Term]; 1xPhospho [S5(100)]	0	1940.79096	High	High	8.834e-05	1.818e-12	4.6
False	High	[-].MADKPDMGEIASFDK.[A]	1xMet-loss+Acetyl [N-Term]	2.10028e-06	0.000108623	1	1	1	P63313	P63313 [1-15]	P63313 1xMet-loss+Acetyl [N-Term]	0	1565.7152	High	High	8.834e-05	1.149e-06	2.43
False	High	[-].MAESSESFTMASSPAQR.[R]	1xMet-loss+Acetyl [N-Term]	2.57878e-06	0.000108623	1	1	1	P49736	P49736 [1-17]	P49736 1xMet-loss+Acetyl [N-Term]	0	1727.7541	High	High	8.834e-05	1.411e-06	3.12
False	High	[-].MAESSDKLYR.[V]	1xMet-loss+Acetyl [N-Term]	7.31445e-05	0.000108623	1	1	1	P09874	P09874 [1-10]	P09874 1xMet-loss+Acetyl [N-Term]	1	1110.54258	High	High	8.834e-05	4.047e-05	2.77
False	High	[-].MAESDWDTVTVLRK.[K]	1xMet-loss+Acetyl [N-Term]; 1xDehydrated [S4(100)]	1.11455e-07	0.000108623	1	1	1	O60869	O60869 [1-14]	O60869 1xMet-loss+Acetyl [N-Term]; 1xDehydrated [S4(100)]	1	1543.7751	High	High	8.834e-05	5.991e-08	3.22
False	High	[-].MAESDWDTVTVLR.[K]	1xMet-loss+Acetyl [N-Term]; 1xPhospho [S4(100)]	0.000230434	0.000108623	1	1	1	O60869	O60869 [1-13]	O60869 1xMet-loss+Acetyl [N-Term]; 1xPhospho [S4(100)]	0	1513.65703	High	High	8.834e-05	0.0001288	1.95
False	High	[-].MAEQEPTAEQLAQIAAENEEDEHSVNYKPPAQK.[S]	1xMet-loss+Acetyl [N-Term]; 1xPhospho [S24(100)]	1.23501e-07	0.000108623	1	1	1	P52565	P52565 [1-33]	P52565 1xMet-loss+Acetyl [N-Term]; 1xPhospho [S24(100)]	0	3686.64938	High	High	8.834e-05	6.661e-08	4.38
False	High	[-].MAEQEPTAEQLAQIAAENEEDEHSVNYKPPAQK.[S]	1xMet-loss+Acetyl [N-Term]	2.88807e-07	0.000108623	1	1	1	P52565	P52565 [1-33]	P52565 1xMet-loss+Acetyl [N-Term]	0	3606.68305	High	High	8.834e-05	1.562e-07	3.55
False	High	[-].MAEPDPSHPLETQAGK.[V]	1xMet-loss+Acetyl [N-Term]	3.32258e-10	0.000108623	1	1	2	Q8IXJ6	Q8IXJ6 [1-16]	Q8IXJ6 1xMet-loss+Acetyl [N-Term]	0	1618.77074	High	High	8.834e-05	1.741e-10	3.26
False	High	[K].MAEESSSSSSSSSPTAATSQQQQLK.[N]	1xOxidation [M1]; 1xPhospho [S13(94.2)]	0.000555709	0.000108623	1	1	1	Q13620	Q13620 [134-158]	Q13620 1xPhospho [S146(94.2)]	0	2640.09784	High	High	8.834e-05	0.0003114	1.96
False	High	[-].MAEEGIAAGGVMDVNTALQEVLK.[T]	1xOxidation [M12]; 1xMet-loss+Acetyl [N-Term]	1.51755e-06	0.000108623	1	1	3	P25398	P25398 [1-23]	P25398 1xMet-loss+Acetyl [N-Term]	0	2273.13295	High	High	8.834e-05	8.282e-07	2.48
False	High	[-].MAEEGIAAGGVMDVNTALQEVLK.[T]	1xMet-loss+Acetyl [N-Term]	5.36159e-14	0.000108623	1	1	4	P25398	P25398 [1-23]	P25398 1xMet-loss+Acetyl [N-Term]	0	2257.13804	High	High	8.834e-05	2.819e-14	3.87
False	High	[-].MAEDVSSAAPSPR.[G]	1xMet-loss+Acetyl [N-Term]; 1xPhospho [S11(100)]	4.30773e-06	0.000108623	1	1	1	P54274	P54274 [1-13]	P54274 1xMet-loss+Acetyl [N-Term]; 1xPhospho [S11(100)]	0	1308.54675	High	High	8.834e-05	2.358e-06	2.94
False	High	[-].MAEAPASPAPLSPLEVELDPEFEPQSRPR.[S]	1xMet-loss+Acetyl [N-Term]; 1xPhospho [S7(100)]	1.09478e-08	0.000108623	1	1	3	O43524	O43524 [1-29]	O43524 1xMet-loss+Acetyl [N-Term]; 1xPhospho [S7(100)]	0	3151.49835	High	High	8.834e-05	5.819e-09	3.19
False	High	[-].MAEAEGVPTTPGPASGSTFR.[G]	1xMet-loss+Acetyl [N-Term]; 1xPhospho [T10(100)]	0.000344337	0.000108623	1	1	1	Q86VR2	Q86VR2 [1-20]	Q86VR2 1xMet-loss+Acetyl [N-Term]; 1xPhospho [T10(100)]	0	1953.85898	High	High	8.834e-05	0.0001923	2.15
False	High	[-].MADVLDLHEAGGEDFAMDEDGDESIHKLKEK.[A]	1xMet-loss+Acetyl [N-Term]; 1xPhospho [S24(100)]	2.21829e-09	0.000108623	1	1	1	Q9Y5S9	Q9Y5S9 [1-31]	Q9Y5S9 1xMet-loss+Acetyl [N-Term]; 1xPhospho [S24(100)]	2	3435.4934	High	High	8.834e-05	1.17e-09	5.55
False	High	[-].MADVLDLHEAGGEDFAMDEDGDESIHKLK.[E]	1xMet-loss+Acetyl [N-Term]; 1xPhospho [S24(100)]	3.75411e-07	0.000108623	1	1	1	Q9Y5S9	Q9Y5S9 [1-29]	Q9Y5S9 1xMet-loss+Acetyl [N-Term]; 1xPhospho [S24(100)]	1	3178.35584	High	High	8.834e-05	2.027e-07	5.38
False	High	[-].MADVFPGNDSTASQDVANR.[F]	1xMet-loss+Acetyl [N-Term]; 1xPhospho [S10(99.3)]	2.00749e-05	0.000108623	1	1	1	P17252	P17252 [1-19]	P17252 1xMet-loss+Acetyl [N-Term]; 1xPhospho [S10(99.3)]	0	1985.82365	High	High	8.834e-05	1.107e-05	3.06
False	High	[-].MADSELQLVEQR.[I]	1xMet-loss+Acetyl [N-Term]	1.29364e-06	0.000108623	1	1	1	P07741	P07741 [1-12]	P07741 1xMet-loss+Acetyl [N-Term]	0	1329.66448	High	High	8.834e-05	7.019e-07	2.6
False	High	[-].MADKPDMGEIASFDK.[A]	1xOxidation [M7]; 1xMet-loss+Acetyl [N-Term]	3.92621e-08	0.000108623	1	1	1	P63313	P63313 [1-15]	P63313 1xMet-loss+Acetyl [N-Term]	0	1581.71011	High	High	8.834e-05	2.102e-08	2.77
False	High	[-].MADKPDMGEIASFDK.[A]	1xMet-loss+Acetyl [N-Term]; 1xPhospho [S12(100)]	0.000571518	0.000108623	1	1	1	P63313	P63313 [1-15]	P63313 1xMet-loss+Acetyl [N-Term]; 1xPhospho [S12(100)]	0	1645.68153	High	High	8.834e-05	0.0003197	2.79
False	High	[-].MADKPDMGEIASFDKAK.[L]	1xMet-loss+Acetyl [N-Term]	0.000206909	0.000108623	1	1	1	P63313	P63313 [1-17]	P63313 1xMet-loss+Acetyl [N-Term]	1	1764.84728	High	High	8.834e-05	0.0001151	2.05
False	High	[-].MADKPDMGEIASFDKAK.[L]	1xOxidation [M7]; 1xMet-loss+Acetyl [N-Term]	2.67963e-08	0.000108623	1	1	1	P63313	P63313 [1-17]	P63313 1xMet-loss+Acetyl [N-Term]	1	1780.84219	High	High	8.834e-05	1.429e-08	3.47
False	High	[-].MADKPDMGEIASFDKAK.[L]	1xMet-loss+Acetyl [N-Term]; 1xPhospho [S12(100)]	4.85472e-05	0.000108623	1	1	1	P63313	P63313 [1-17]	P63313 1xMet-loss+Acetyl [N-Term]; 1xPhospho [S12(100)]	1	1844.81361	High	High	8.834e-05	2.686e-05	2.82
False	High	[-].MADIDNKEQSELDQDLDDVEEVEEEETGEETKLK.[A]	1xMet-loss+Acetyl [N-Term]; 1xPhospho [S10(100)]	9.84082e-14	0.000108623	1	1	1	P55209	P55209 [1-34]	P55209 1xMet-loss+Acetyl [N-Term]; 1xPhospho [S10(100)]	2	3943.68634	High	High	8.834e-05	4.953e-14	4.25
False	High	[-].MASGVTVNDEVIK.[V]	1xMet-loss+Acetyl [N-Term]; 1xDehydrated [S3(100)]	4.8556e-06	0.000108623	1	1	1	Q9Y281	Q9Y281 [1-13]	Q9Y281 1xMet-loss+Acetyl [N-Term]; 1xDehydrated [S3(100)]	0	1255.65286	High	High	8.834e-05	2.655e-06	2.39
False	High	[-].MADLDSPPKLSGVQQPSEGVGGGR.[C]	1xMet-loss+Acetyl [N-Term]; 1xPhospho [S6(100)]	4.28013e-07	0.000108623	1	1	1	Q9H9E3	Q9H9E3 [1-24]	Q9H9E3 1xMet-loss+Acetyl [N-Term]; 1xPhospho [S6(100)]	1	2373.10821	High	High	8.834e-05	2.315e-07	4.4
False	High	[-].MADLSLADALTEPSPDIEGEIK.[R]	1xMet-loss+Acetyl [N-Term]; 1xPhospho [S14(100)]	2.69988e-05	0.000108623	1	1	2	P27816	P27816 [1-22]	P27816 1xMet-loss+Acetyl [N-Term]; 1xPhospho [S14(100)]	0	2306.0687	High	High	8.834e-05	1.494e-05	2.65
False	High	[-].MADLSLADALTEPSPDIEGEIKR.[D]	1xMet-loss+Acetyl [N-Term]; 1xDehydrated [S5(100)]	3.29519e-06	0.000108623	1	1	3	P27816	P27816 [1-23]	P27816 1xMet-loss+Acetyl [N-Term]; 1xDehydrated [S5(100)]	1	2364.19291	High	High	8.834e-05	1.804e-06	2.87
False	High	[-].MADMEDLFGSDADSEAER.[K]	1xMet-loss+Acetyl [N-Term]	2.13319e-08	0.000108623	1	1	1	Q8WVC0	Q8WVC0 [1-18]	Q8WVC0 1xMet-loss+Acetyl [N-Term]	0	1899.75489	High	High	8.834e-05	1.141e-08	2.47
False	High	[-].MADMEDLFGSDADSEAER.[K]	1xMet-loss+Acetyl [N-Term]; 1xPhospho [S10(100)]	2.60638e-07	0.000108623	1	1	2	Q8WVC0	Q8WVC0 [1-18]	Q8WVC0 1xMet-loss+Acetyl [N-Term]; 1xPhospho [S10(100)]	0	1979.72122	High	High	8.834e-05	1.407e-07	3.07
False	High	[-].MADQLTEEQIAEFK.[E]	1xMet-loss+Acetyl [N-Term]	1.79782e-08	0.000108623	1	1	1	P0DP25	P0DP25 [1-14]	P0DP25 1xMet-loss+Acetyl [N-Term]	0	1563.75369	High	High	8.834e-05	9.576e-09	3.99
False	High	[-].MADQLTEEQIAEFKEAFSLFDKDGDGTITTK.[E]	1xMet-loss+Acetyl [N-Term]	2.00511e-07	0.000108623	1	1	1	P0DP25	P0DP25 [1-31]	P0DP25 1xMet-loss+Acetyl [N-Term]	2	3389.6271	High	High	8.834e-05	1.081e-07	2.2
False	High	[-].MADLEEQLSDEEKVR.[I]	1xMet-loss+Acetyl [N-Term]; 1xPhospho [S9(100)]	1.4242e-07	0.000108623	1	1	3	P47755	P47755 [1-15]	P47755 1xMet-loss+Acetyl [N-Term]; 1xPhospho [S9(100)]	1	1782.77933	High	High	8.834e-05	7.687e-08	3.87
False	High	[-].MASGVTVNDEVIK.[V]	1xMet-loss+Acetyl [N-Term]	1.56915e-07	0.000108623	1	1	3	Q9Y281	Q9Y281 [1-13]	Q9Y281 1xMet-loss+Acetyl [N-Term]	0	1273.66342	High	High	8.834e-05	8.438e-08	3.41
False	High	[-].MASGVTVNDEVIK.[V]	1xMet-loss+Acetyl [N-Term]; 1xPhospho [S3(100)]	2.60835e-06	0.000108623	1	1	4	Q9Y281	Q9Y281 [1-13]	Q9Y281 1xMet-loss+Acetyl [N-Term]; 1xPhospho [S3(100)]	0	1353.62975	High	High	8.834e-05	1.422e-06	3.1
False	High	[-].MASGVTVNDEVIKVFNDMK.[V]	1xMet-loss+Acetyl [N-Term]; 1xDehydrated [S3(100)]	1.96225e-05	0.000108623	1	1	1	Q9Y281	Q9Y281 [1-19]	Q9Y281 1xMet-loss+Acetyl [N-Term]; 1xDehydrated [S3(100)]	1	1989.995	High	High	8.834e-05	1.082e-05	2.14
False	High	[K].MESEGGADDSAEEGDLLDDDDNEDRGDDQLELIKDDEK.[E]	1xDehydrated [S3(99.3)]	3.94239e-10	0.000108623	1	1	1	P07910	P07910 [251-288]	P07910 1xDehydrated [S253(99.3)]	2	4179.70623	High	High	8.834e-05	2.064e-10	3.7
False	High	[K].MESEGGADDSAEEGDLLDDDDNEDRGDDQLELIK.[D]	1xOxidation [M1]; 1xPhospho [S10(100)]	3.85349e-10	0.000108623	1	1	1	P07910	P07910 [251-284]	P07910 1xPhospho [S260(100)]	1	3806.4866	High	High	8.834e-05	2.016e-10	5.69
False	High	[K].MESEGGADDSAEEGDLLDDDDNEDRGDDQLELIK.[D]	1xPhospho [S10(100)]	1.0913e-12	0.000108623	1	1	1	P07910	P07910 [251-284]	P07910 1xPhospho [S260(100)]	1	3790.49168	High	High	8.834e-05	5.545e-13	6.87
False	High	[K].MESEGGADDSAEEGDLLDDDDNEDR.[G]	2xPhospho [S3(100); S10(100)]	2.69988e-05	0.000108623	1	1	1	P07910	P07910 [251-275]	P07910 2xPhospho [S253(100); S260(100)]	0	2858.93434	High	High	8.834e-05	1.495e-05	3.05
False	High	[K].MESEGGADDSAEEGDLLDDDDNEDR.[G]	1xOxidation [M1]; 1xPhospho [S10(100)]	2.61713e-09	0.000108623	1	1	2	P07910	P07910 [251-275]	P07910 1xPhospho [S260(100)]	0	2794.96292	High	High	8.834e-05	1.381e-09	5.18
False	High	[K].MESEGGADDSAEEGDLLDDDDNEDR.[G]	1xDehydrated [S10(100)]	4.54634e-10	0.000108623	1	1	1	P07910	P07910 [251-275]	P07910 1xDehydrated [S260(100)]	0	2680.99111	High	High	8.834e-05	2.38e-10	4.27
False	High	[R].MEREDSSEEEEEEIDDEEIERR.[R]	1xOxidation [M1]; 1xPhospho [S]; 1xDehydrated [S]	2.8671e-09	0.000108623	1	1	1	P55081	P55081 [127-148]		2	2861.09388	High	High	8.834e-05	1.515e-09	3.66
False	High	[R].MEREDSSEEEEEEIDDEEIERR.[R]	1xPhospho [S]; 1xDehydrated [S]	1.74868e-07	0.000108623	1	1	1	P55081	P55081 [127-148]		2	2845.09896	High	High	8.834e-05	9.446e-08	5.09
False	High	[R].MEREDSSEEEEEEIDDEEIERR.[R]	1xDehydrated [S6(99.5)]	9.62351e-06	0.000108623	1	1	1	P55081	P55081 [127-148]	P55081 1xDehydrated [S132(99.5)]	2	2765.13263	High	High	8.834e-05	5.291e-06	3.26
False	High	[R].MEREDSSEEEEEEIDDEEIER.[R]	1xOxidation [M1]; 1xPhospho [S]; 1xDehydrated [S]	1.5489e-09	0.000108623	1	1	3	P55081	P55081 [127-147]		1	2704.99277	High	High	8.834e-05	8.177e-10	4.87
False	High	[R].MEREDSSEEEEEEIDDEEIER.[R]	1xPhospho [S]; 1xDehydrated [S]	5.06247e-11	0.000108623	1	1	2	P55081	P55081 [127-147]		1	2688.99785	High	High	8.834e-05	2.62e-11	4.98
False	High	[R].MEREDSSEEEEEEIDDEEIER.[R]	1xOxidation [M1]; 1xDehydrated [S6(99.8)]	8.93177e-14	0.000108623	1	1	2	P55081	P55081 [127-147]	P55081 1xDehydrated [S132(99.8)]	1	2625.02643	High	High	8.834e-05	4.476e-14	4.55
False	High	[R].MEREDSSEEEEEEIDDEEIER.[R]	1xDehydrated [S6(99.8)]	7.71959e-11	0.000108623	1	1	1	P55081	P55081 [127-147]	P55081 1xDehydrated [S132(99.8)]	1	2609.03152	High	High	8.834e-05	4.009e-11	4.61
False	High	[-].MEQVNELKEK.[G]	1xAcetyl [N-Term]	6.4895e-07	0.000108623	1	1	1	P31948	P31948 [1-10]	P31948 1xAcetyl [N-Term]	1	1289.64058	High	High	8.834e-05	3.526e-07	2.86
False	High	[K].MESEGGADDSAEEGDLLDDDDNEDRGDDQLELIKDDEK.[E]	1xOxidation [M1]; 1xDehydrated [S10(100)]	8.14975e-16	0.000108623	1	1	1	P07910	P07910 [251-288]	P07910 1xDehydrated [S260(100)]	2	4195.70114	High	High	8.834e-05	6.305e-16	7.11
False	High	[-].MEQLSDEEIDHGAEEDSDKEDQDLDK.[M]	1xAcetyl [N-Term]; 2xPhospho [S5(100); S17(100)]	4.58597e-05	0.000108623	1	1	1	Q70E73	Q70E73 [1-26]	Q70E73 1xAcetyl [N-Term]; 2xPhospho [S5(100); S17(100)]	1	3222.18653	High	High	8.834e-05	2.532e-05	3.13
False	High	[R].MENILSGNPLLNLTGPSQPQANFK.[V]	1xPhospho [S17(100)]	4.16288e-06	0.000108623	1	1	1	Q9P013	Q9P013 [160-183]	Q9P013 1xPhospho [S176(100)]	0	2663.28988	High	High	8.834e-05	2.274e-06	2.6
False	High	[R].MENGVLGNALEGVHVEEEEGEKTEDESLVENNDNIDEEAREELR.[E]	1xDehydrated [T23(100)]	4.36249e-15	0.000108623	1	1	1	P49321	P49321 [101-144]	P49321 1xDehydrated [T123(100)]	2	4951.22939	High	High	8.834e-05	2.893e-15	8.42
False	High	[R].MENGVLGNALEGVHVEEEEGEKTEDESLVENNDNIDEEAR.[E]	1xDehydrated [T23(100)]	6.96665e-11	0.000108623	1	1	1	P49321	P49321 [101-140]	P49321 1xDehydrated [T123(100)]	1	4423.95903	High	High	8.834e-05	3.605e-11	5.81
False	High	[-].MELSAEYLR.[E]	1xAcetyl [N-Term]	0.000342398	0.000108623	1	1	1	Q9H3K6	Q9H3K6 [1-9]	Q9H3K6 1xAcetyl [N-Term]	0	1153.55579	High	High	8.834e-05	0.0001916	1.55
False	High	[-].MEKTLETVPLER.[K]	1xAcetyl [N-Term]; 1xDehydrated [T4(100)]	1.52505e-07	0.000108623	1	1	2	P22626	P22626 [1-12]	P22626 1xAcetyl [N-Term]; 1xDehydrated [T4(100)]	1	1469.76684	High	High	8.834e-05	8.197e-08	3.49
False	High	[K].MEKAPIDTSDVEEK.[A]	1xOxidation [M1]; 1xPhospho [S9(100)]	0.000125553	0.000108623	1	1	1	Q06265	Q06265 [298-311]	Q06265 1xPhospho [S306(100)]	1	1687.71322	High	High	8.834e-05	6.995e-05	3.22
False	High	[K].MEKAPIDTSDVEEK.[A]	1xPhospho [S9(99.7)]	4.28325e-06	0.000108623	1	1	4	Q06265	Q06265 [298-311]	Q06265 1xPhospho [S306(99.7)]	1	1671.71831	High	High	8.834e-05	2.343e-06	3.2
False	High	[K].MEKAPIDTSDVEEK.[A]	1xDehydrated [S9(99.7)]	1.73736e-08	0.000108623	1	1	2	Q06265	Q06265 [298-311]	Q06265 1xDehydrated [S306(99.7)]	1	1573.74141	High	High	8.834e-05	9.268e-09	3.99
False	High	[K].MEGSDFESSGGR.[G]	1xDehydrated [S4(100)]	7.88288e-06	0.000108623	1	1	1	Q8WYH8	Q8WYH8 [115-126]	Q8WYH8 1xDehydrated [S118(100)]	0	1240.48989	High	High	8.834e-05	4.328e-06	2.26
False	High	[-].MEGPLSVFGDR.[S]	1xAcetyl [N-Term]	2.27479e-06	0.000108623	1	1	2	P17987	P17987 [1-11]	P17987 1xAcetyl [N-Term]	0	1249.58815	High	High	8.834e-05	1.243e-06	2.09
False	High	[-].MEESDSEKTTEKENLGPR.[M]	1xAcetyl [N-Term]; 1xDehydrated [S/T]	2.56491e-05	0.000108623	1	1	1	Q5VZM2	Q5VZM2 [1-18]	Q5VZM2 1xAcetyl [N-Term]	2	2103.9499	High	High	8.834e-05	1.419e-05	2.17
False	High	[-].MEEPQSDPSVEPPLSQETFSDLWK.[L]	1xAcetyl [N-Term]; 1xPhospho [S/T]	2.19314e-09	0.000108623	1	1	4	P04637	P04637 [1-24]	P04637 1xAcetyl [N-Term]	0	2898.24271	High	High	8.834e-05	1.154e-09	4.27
False	High	[-].MEEPQSDPSVEPPLSQETFSDLWK.[L]	1xAcetyl [N-Term]	1.99608e-05	0.000108623	1	1	2	P04637	P04637 [1-24]	P04637 1xAcetyl [N-Term]	0	2818.27638	High	High	8.834e-05	1.102e-05	1.68
False	High	[-].MEEGGRDKAPVQPQQSPAAAPGGTDEKPSGK.[E]	1xAcetyl [N-Term]; 1xPhospho [S16(100)]	1.7718e-12	0.000108623	1	1	2	Q13200	Q13200 [1-31]	Q13200 1xAcetyl [N-Term]; 1xPhospho [S16(100)]	2	3242.47836	High	High	8.834e-05	9.002e-13	4.31
False	High	[-].MEPEQMLEGQTQVAENPHSEYGLTDNVER.[I]	1xAcetyl [N-Term]; 1xPhospho [T11(100)]	2.68454e-05	0.000108623	1	1	1	Q9C005	Q9C005 [1-29]	Q9C005 1xAcetyl [N-Term]; 1xPhospho [T11(100)]	0	3453.46106	High	High	8.834e-05	1.482e-05	2.04
False	High	[K].MESEGGADDSAEEGDLLDDDDNEDRGDDQLELIKDDEK.[E]	1xOxidation [M1]	5.6061e-18	0.000108623	1	1	1	P07910	P07910 [251-288]		2	4213.71171	High	High	8.834e-05	6.864e-18	9.36
False	High	[K].MESEGGADDSAEEGDLLDDDDNEDRGDDQLELIKDDEK.[E]	1xPhospho [S3(100)]; 1xDehydrated [S10(100)]	4.34708e-09	0.000108623	1	1	1	P07910	P07910 [251-288]	P07910 1xPhospho [S253(100)]; 1xDehydrated [S260(100)]	2	4259.67256	High	High	8.834e-05	2.3e-09	3.5
False	High	[K].MESEGGADDSAEEGDLLDDDDNEDRGDDQLELIKDDEK.[E]	1xPhospho [S10(100)]	4.91551e-16	0.000108623	1	1	3	P07910	P07910 [251-288]	P07910 1xPhospho [S260(100)]	2	4277.68312	High	High	8.834e-05	3.995e-16	6.12
False	High	[K].MGAPESGLAEYLFDK.[H]	1xOxidation [M1]	3.2369e-07	0.000108623	1	1	2	P02794	P02794 [159-173]		0	1643.76215	High	High	8.834e-05	1.744e-07	2.68
False	High	[K].MGAPESGLAEYLFDK.[H]		3.77558e-07	0.000108623	1	1	1	P02794	P02794 [159-173]		0	1627.76724	High	High	8.834e-05	2.044e-07	2.62
False	High	[R].MGANSLER.[M]	1xOxidation [M1]	0.000577964	0.000108623	1	1	1	P52272	P52272 [571-578]; [584-591]		0	893.41454	High	High	8.834e-05	0.0003224	1.99
False	High	[R].MGAGMGFGLER.[M]		1.71903e-07	0.000108623	1	1	1	P52272	P52272 [486-496]		0	1125.51796	High	High	8.834e-05	9.245e-08	3.18
False	High	[K].MFVSSSGLPPSPVPSPR.[R]	1xOxidation [M1]; 2xPhospho [S11(100); S15(100)]	2.90676e-06	0.000108623	1	1	5	Q7Z309	Q7Z309 [127-143]	Q7Z309 2xPhospho [S137(100); S141(100)]	0	1917.82174	High	High	8.834e-05	1.583e-06	3.52
False	High	[K].MFVSSSGLPPSPVPSPR.[R]	2xPhospho [S11(100); S15(100)]	4.61216e-05	0.000108623	1	1	13	Q7Z309	Q7Z309 [127-143]	Q7Z309 2xPhospho [S137(100); S141(100)]	0	1901.82683	High	High	8.834e-05	2.547e-05	3.11
False	High	[K].MFVLDEADEMLSR.[G]		3.75709e-05	0.000108623	1	2	1	P60842	P60842 [178-190]		0	1555.71309	High	High	8.834e-05	2.077e-05	2.14
False	High	[K].MFVGGLSWDTSKKDLK.[D]		0.000448831	0.000108623	1	1	1	Q99729	Q99729 [71-86]		2	1811.93603	High	High	8.834e-05	0.0002507	2.19
False	High	[K].MFVGGLSWDTSKK.[D]	1xOxidation [M1]	1.46652e-06	0.000108623	1	1	2	Q99729	Q99729 [71-83]		1	1471.72498	High	High	8.834e-05	7.978e-07	2.84
False	High	[K].MFVGGLSWDTSK.[K]		1.05425e-05	0.000108623	1	1	1	Q99729	Q99729 [71-82]		0	1327.6351	High	High	8.834e-05	5.805e-06	1.99
False	High	[K].MFGIDRDAIAQAVR.[G]		2.88807e-07	0.000108623	1	1	1	P29401	P29401 [604-617]		1	1562.81077	High	High	8.834e-05	1.563e-07	3.27
False	High	[-].MEVSPLQPVNENMQVNK.[I]	1xAcetyl [N-Term]; 1xPhospho [S4(100)]	3.7726e-08	0.000108623	1	1	2	P11388	P11388 [1-17]	P11388 1xAcetyl [N-Term]; 1xPhospho [S4(100)]	0	2078.92865	High	High	8.834e-05	2.017e-08	3.4
False	High	[K].MEVLSPASPGGLSDGNPSLSDPSTPR.[G]	1xPhospho [S8(98.5)]	0.000117944	0.000108623	1	1	1	Q6P1R3	Q6P1R3 [20-45]	Q6P1R3 1xPhospho [S27(98.5)]	0	2648.19095	High	High	8.834e-05	6.54e-05	2.5
False	High	[R].MEVGPFSTGQESPTAENAR.[L]	1xOxidation [M1]; 1xPhospho [S12(100)]	0.000443805	0.000108623	1	1	1	Q9Y4W2	Q9Y4W2 [606-624]	Q9Y4W2 1xPhospho [S617(100)]	0	2103.86889	High	High	8.834e-05	0.0002476	3.22
False	High	[R].MEVGPFSTGQESPTAENAR.[L]	1xPhospho [S12(100)]	9.24119e-07	0.000108623	1	1	5	Q9Y4W2	Q9Y4W2 [606-624]	Q9Y4W2 1xPhospho [S617(100)]	0	2087.87398	High	High	8.834e-05	5.026e-07	3.32
False	High	[-].MEVAEPSSPTEEEEEEEEHSAEPRPR.[T]	1xAcetyl [N-Term]; 1xPhospho [S8(98)]	1.71494e-10	0.000108623	1	1	2	Q9NWV8	Q9NWV8 [1-26]	Q9NWV8 1xAcetyl [N-Term]; 1xPhospho [S8(98)]	0	3132.26234	High	High	8.834e-05	8.948e-11	4.87
False	High	[R].METVSNASSSSNPSSPGR.[I]	1xPhospho [S/T]	4.90776e-07	0.000108623	1	1	1	Q9NTI5	Q9NTI5 [1152-1169]		0	1874.75861	High	High	8.834e-05	2.653e-07	3.3
False	High	[K].MESEGGADDSAEEGDLLDDDDNEDRGDDQLELIKDDEK.[E]	1xOxidation [M1]; 1xPhospho [S10(100)]	3.80059e-15	0.000108623	1	1	2	P07910	P07910 [251-288]	P07910 1xPhospho [S260(100)]	2	4293.67804	High	High	8.834e-05	2.554e-15	7.83
False	High	[K].MESEGGADDSAEEGDLLDDDDNEDRGDDQLELIKDDEK.[E]	2xPhospho [S3(100); S10(100)]	1.33066e-15	0.000108623	1	1	1	P07910	P07910 [251-288]	P07910 2xPhospho [S253(100); S260(100)]	2	4357.64945	High	High	8.834e-05	9.833e-16	6.56
False	High	[K].MESEGGADDSAEEGDLLDDDDNEDRGDDQLELIKDDEK.[E]	1xOxidation [M1]; 2xPhospho [S3(100); S10(100)]	8.24654e-14	0.000108623	1	1	1	P07910	P07910 [251-288]	P07910 2xPhospho [S253(100); S260(100)]	2	4373.64437	High	High	8.834e-05	4.146e-14	7.76
False	High	[-].MESGDEAAIER.[H]	1xAcetyl [N-Term]	1.18155e-05	0.000108623	1	1	1	Q8TDP1	Q8TDP1 [1-11]	Q8TDP1 1xAcetyl [N-Term]	0	1249.53651	High	High	8.834e-05	6.494e-06	2.86
False	High	[K].MESLSSHRIDEDGENTQIEDTEPMSPVLNSK.[F]	1xPhospho [S25(100)]	1.17807e-09	0.000108623	1	1	1	Q12888	Q12888 [528-558]	Q12888 1xPhospho [S552(100)]	1	3568.54551	High	High	8.834e-05	6.201e-10	4.84
False	High	[K].MESSFGSPSKQESSESLPK.[E]	1xPhospho [S7(100)]	8.77519e-05	0.000108623	1	1	1	Q6VMQ6	Q6VMQ6 [471-489]	Q6VMQ6 1xPhospho [S477(100)]	1	2121.90461	High	High	8.834e-05	4.874e-05	2.61
False	High	[K].MEEETEVRESEKQQDSQPEEVMDVLEMVENVK.[H]	1xOxidation [M1]; 1xPhospho [S16(97.1)]	0.000108304	0.000108623	1	1	1	Q9H307	Q9H307 [366-397]	Q9H307 1xPhospho [S381(97.1)]	2	3919.68069	High	High	8.834e-05	6.029e-05	3.37
False	High	[K].METEADAPSPAPSLGER.[L]	1xPhospho [S9(100)]	3.87553e-10	0.000108623	1	1	2	Q12873	Q12873 [1593-1609]	Q12873 1xPhospho [S1601(100)]	0	1837.76739	High	High	8.834e-05	2.021e-10	4.17
False	High	[K].METEADAPSPAPSLGER.[L]	2xPhospho [S9(100); S13(100)]	4.45089e-08	0.000108623	1	1	2	Q12873	Q12873 [1593-1609]	Q12873 2xPhospho [S1601(100); S1605(100)]	0	1917.73372	High	High	8.834e-05	2.375e-08	4.7
False	High	[K].METEADAPSPAPSLGER.[L]	1xOxidation [M1]; 2xPhospho [S9(100); S13(100)]	0.000176524	0.000108623	1	1	1	Q12873	Q12873 [1593-1609]	Q12873 2xPhospho [S1601(100); S1605(100)]	0	1933.72863	High	High	8.834e-05	9.827e-05	2.94
False	High	[-].METEQPEETFPNTETNGEFGK.[R]	1xAcetyl [N-Term]; 1xDehydrated [T3(100)]	5.53199e-07	0.000108623	1	1	1	P61978	P61978 [1-21]	P61978 1xAcetyl [N-Term]; 1xDehydrated [T3(100)]	0	2439.02928	High	High	8.834e-05	2.999e-07	3.2
False	High	[-].METEQPEETFPNTETNGEFGKRPAEDMEEEQAFKR.[S]	1xAcetyl [N-Term]	9.35309e-06	0.000108623	1	1	1	P61978	P61978 [1-35]	P61978 1xAcetyl [N-Term]	2	4173.82881	High	High	8.834e-05	5.136e-06	3.81
False	High	[-].METILEQQR.[R]	1xAcetyl [N-Term]	1.3703e-05	0.000108623	1	1	1	Q12874	Q12874 [1-9]	Q12874 1xAcetyl [N-Term]	0	1189.58815	High	High	8.834e-05	7.53e-06	2.45
False	High	[-].METPGASASSLLLPAASRPPR.[K]	1xAcetyl [N-Term]; 1xPhospho [T3(100)]	1.05425e-05	0.000108623	1	1	1	Q96DF8	Q96DF8 [1-21]	Q96DF8 1xAcetyl [N-Term]; 1xPhospho [T3(100)]	0	2231.08899	High	High	8.834e-05	5.804e-06	2.74
False	High	[K].METEADAPSPAPSLGER.[L]	1xOxidation [M1]; 1xPhospho [S9(100)]	4.37887e-07	0.000108623	1	1	2	Q12873	Q12873 [1593-1609]	Q12873 1xPhospho [S1601(100)]	0	1853.7623	High	High	8.834e-05	2.369e-07	3.09
False	High	[-].MAALVLEDGSVLR.[G]	1xMet-loss+Acetyl [N-Term]	0.000330988	0.000108623	1	1	1	P27708	P27708 [1-13]	P27708 1xMet-loss+Acetyl [N-Term]	0	1284.71579	High	High	8.834e-05	0.0001848	1.71
False	High	[K].MEEETEVRESEKQQDSQPEEVMDVLEMVENVK.[H]	1xPhospho [S16(100)]	2.52309e-12	0.000108623	1	1	1	Q9H307	Q9H307 [366-397]	Q9H307 1xPhospho [S381(100)]	2	3903.68577	High	High	8.834e-05	1.291e-12	5.55
False	High	[-].MEDTQAIDWDVEEEEETEQSSESLR.[C]	1xAcetyl [N-Term]; 1xDehydrated [T4(100)]	5.46496e-08	0.000108623	1	1	1	Q14676	Q14676 [1-25]	Q14676 1xAcetyl [N-Term]; 1xDehydrated [T4(100)]	0	3009.24257	High	High	8.834e-05	2.926e-08	2.17
False	High	[K].MAVTFIGNSTAIQELFKR.[I]	1xOxidation [M1]	5.25902e-06	0.000108623	1	1	1	P07437	P07437 [363-380]		1	2042.07392	High	High	8.834e-05	2.875e-06	2.41
False	High	[-].MAVNVYSTSVTSDNLSR.[H]	1xMet-loss+Acetyl [N-Term]	6.19528e-08	0.000108623	1	1	1	Q15691	Q15691 [1-17]	Q15691 1xMet-loss+Acetyl [N-Term]	0	1754.85553	High	High	8.834e-05	3.323e-08	3.24
False	High	[R].MAVLNEQVK.[E]		0.000309287	0.000108623	1	1	1	P49321	P49321 [618-626]		0	1031.55539	High	High	8.834e-05	0.0001721	2.09
False	High	[-].MATVTATTKVPEIR.[D]	1xMet-loss+Acetyl [N-Term]	1.40113e-06	0.000108623	1	1	1	Q9Y230	Q9Y230 [1-14]	Q9Y230 1xMet-loss+Acetyl [N-Term]	1	1428.80567	High	High	8.834e-05	7.643e-07	3.64
False	High	[-].MATTATMATSGSAR.[K]	1xMet-loss+Acetyl [N-Term]; 1xPhospho [S12(99.5)]	6.56843e-06	0.000108623	1	1	1	P38919	P38919 [1-14]	P38919 1xMet-loss+Acetyl [N-Term]; 1xPhospho [S12(99.5)]	0	1347.56102	High	High	8.834e-05	3.611e-06	3.19
False	High	[-].MATLKDQLIYNLLKEEQTPQNK.[I]	1xMet-loss+Acetyl [N-Term]	7.40376e-06	0.000108623	1	1	2	P00338	P00338 [1-22]	P00338 1xMet-loss+Acetyl [N-Term]	2	2529.35589	High	High	8.834e-05	4.073e-06	2.12
False	High	[-].MATDTSQGELVHPK.[A]	1xMet-loss+Acetyl [N-Term]; 1xPhospho [S6(100)]	6.87056e-05	0.000108623	1	1	1	Q5SSJ5	Q5SSJ5 [1-14]	Q5SSJ5 1xMet-loss+Acetyl [N-Term]; 1xPhospho [S6(100)]	0	1504.66793	High	High	8.834e-05	3.821e-05	2.03
False	High	[-].MATDTSQGELVHPK.[A]	1xMet-loss+Acetyl [N-Term]	3.52851e-06	0.000108623	1	1	1	Q5SSJ5	Q5SSJ5 [1-14]	Q5SSJ5 1xMet-loss+Acetyl [N-Term]	0	1424.7016	High	High	8.834e-05	1.933e-06	2.47
False	High	[-].MATAEVLNIGKK.[L]	1xMet-loss+Acetyl [N-Term]	1.07707e-07	0.000108623	1	1	1	P22234	P22234 [1-12]	P22234 1xMet-loss+Acetyl [N-Term]	1	1185.68376	High	High	8.834e-05	5.804e-08	3.01
False	High	[-].MATAEVLNIGK.[K]	1xMet-loss+Acetyl [N-Term]	1.59826e-05	0.000108623	1	1	1	P22234	P22234 [1-11]	P22234 1xMet-loss+Acetyl [N-Term]	0	1057.5888	High	High	8.834e-05	8.784e-06	1.87
False	High	[-].MATAAETSASEPEAESK.[A]	1xMet-loss+Acetyl [N-Term]; 1xPhospho [S10(100)]	5.37228e-08	0.000108623	1	1	2	Q15020	Q15020 [1-17]	Q15020 1xMet-loss+Acetyl [N-Term]; 1xPhospho [S10(100)]	0	1700.68985	High	High	8.834e-05	2.881e-08	3.93
False	High	[-].MATAAETSASEPEAESK.[A]	1xMet-loss+Acetyl [N-Term]	7.95545e-09	0.000108623	1	1	1	Q15020	Q15020 [1-17]	Q15020 1xMet-loss+Acetyl [N-Term]	0	1620.72352	High	High	8.834e-05	4.23e-09	3.45
False	High	[-].MATAAETSASEPEAESK.[A]	1xMet-loss+Acetyl [N-Term]; 1xDehydrated [S8(99.7)]	2.47405e-08	0.000108623	1	1	1	Q15020	Q15020 [1-17]	Q15020 1xMet-loss+Acetyl [N-Term]; 1xDehydrated [S8(99.7)]	0	1602.71295	High	High	8.834e-05	1.317e-08	3.33
False	High	[-].MASVSSATFSGHGAR.[S]	1xMet-loss+Acetyl [N-Term]; 1xPhospho [S3(100)]	5.41108e-06	0.000108623	1	1	1	Q7Z4H3	Q7Z4H3 [1-15]	Q7Z4H3 1xMet-loss+Acetyl [N-Term]; 1xPhospho [S3(100)]	0	1456.62165	High	High	8.834e-05	2.963e-06	3.05
False	High	[-].MDDREDLVYQAK.[L]	1xAcetyl [N-Term]	6.12986e-07	0.000108623	1	1	1	P62258	P62258 [1-12]	P62258 1xAcetyl [N-Term]	1	1524.69988	High	High	8.834e-05	3.332e-07	3.53
False	High	[-].MASTGSQASDIDEIFGFFNDGEPPTKKPR.[K]	1xMet-loss+Acetyl [N-Term]; 1xPhospho [S3(99.4)]	9.80822e-11	0.000108623	1	1	3	Q9BPY3	Q9BPY3 [1-29]	Q9BPY3 1xMet-loss+Acetyl [N-Term]; 1xPhospho [S3(99.4)]	1	3133.41501	High	High	8.834e-05	5.085e-11	3.53
False	High	[-].MASSSGNDDDLTIPR.[A]	1xMet-loss+Acetyl [N-Term]; 1xPhospho [S/T]	5.19806e-05	0.000108623	1	1	1	Q01658	Q01658 [1-15]	Q01658 1xMet-loss+Acetyl [N-Term]	0	1569.64284	High	High	8.834e-05	2.885e-05	1.94
False	High	[-].MASSSGNDDDLTIPR.[A]	1xMet-loss+Acetyl [N-Term]	2.57683e-07	0.000108623	1	1	1	Q01658	Q01658 [1-15]	Q01658 1xMet-loss+Acetyl [N-Term]	0	1489.67651	High	High	8.834e-05	1.388e-07	2.8
False	High	[-].MASSDIQVK.[E]	1xMet-loss+Acetyl [N-Term]	0.000584482	0.000108623	1	1	1	P16949	P16949 [1-9]	P16949 1xMet-loss+Acetyl [N-Term]	0	889.46254	High	High	8.834e-05	0.0003271	2.37
False	High	[-].MASQNRDPAATSVAAAR.[K]	1xMet-loss+Acetyl [N-Term]; 1xPhospho [S3(100)]	1.13534e-05	0.000108623	1	1	2	O00762	O00762 [1-17]	O00762 1xMet-loss+Acetyl [N-Term]; 1xPhospho [S3(100)]	1	1707.781	High	High	8.834e-05	6.246e-06	3.36
False	High	[-].MASPSRQPPPGGSGLLQGSR.[A]	1xMet-loss+Acetyl [N-Term]; 1xPhospho [S3(99.3)]	4.76229e-09	0.000108623	1	1	2	Q96S90	Q96S90 [1-20]	Q96S90 1xMet-loss+Acetyl [N-Term]; 1xPhospho [S3(99.3)]	1	1970.94438	High	High	8.834e-05	2.522e-09	4.6
False	High	[-].MASPQGGQIAIAMR.[L]	1xMet-loss+Acetyl [N-Term]; 1xPhospho [S3(100)]	1.59622e-07	0.000108623	1	1	1	Q9BSM1	Q9BSM1 [1-14]	Q9BSM1 1xMet-loss+Acetyl [N-Term]; 1xPhospho [S3(100)]	0	1421.66068	High	High	8.834e-05	8.603e-08	4.12
False	High	[-].MASLSLAPVNIFK.[A]	1xMet-loss+Acetyl [N-Term]; 1xPhospho [S5(100)]	0.000417141	0.000108623	1	1	2	P78371	P78371 [1-13]	P78371 1xMet-loss+Acetyl [N-Term]; 1xPhospho [S5(100)]	0	1381.71269	High	High	8.834e-05	0.0002333	2.05
False	High	[-].MASLGPAAAGEQASGAEAEPGPAGPPPPPSPSSLGPLLPLQR.[E]	1xMet-loss+Acetyl [N-Term]; 1xPhospho [S30(99)]	1.71903e-07	0.000108623	1	1	2	Q9H0C5	Q9H0C5 [1-42]	Q9H0C5 1xMet-loss+Acetyl [N-Term]; 1xPhospho [S30(99)]	0	3918.92734	High	High	8.834e-05	9.258e-08	3.96
False	High	[-].MASLEVSRSPR.[R]	1xMet-loss+Acetyl [N-Term]	0.000154042	0.000108623	1	1	1	O60762	O60762 [1-11]	O60762 1xMet-loss+Acetyl [N-Term]	1	1143.61166	High	High	8.834e-05	8.593e-05	2.27
False	High	[-].MASKEMFEDTVEER.[V]	1xMet-loss+Acetyl [N-Term]	1.67071e-07	0.000108623	1	1	1	Q16576	Q16576 [1-14]	Q16576 1xMet-loss+Acetyl [N-Term]	1	1612.71593	High	High	8.834e-05	8.986e-08	3.06
False	High	[-].MASHLRPPSPLLVR.[V]	1xMet-loss+Acetyl [N-Term]; 1xPhospho [S9(100)]	0.000266987	0.000108623	1	1	1	Q8TDB6	Q8TDB6 [1-14]	Q8TDB6 1xMet-loss+Acetyl [N-Term]; 1xPhospho [S9(100)]	0	1564.83594	High	High	8.834e-05	0.0001493	2.8
False	High	[-].MASGVTVNDEVIKVFNDMK.[V]	1xMet-loss+Acetyl [N-Term]; 1xPhospho [S3(100)]	1.88948e-10	0.000108623	1	1	4	Q9Y281	Q9Y281 [1-19]	Q9Y281 1xMet-loss+Acetyl [N-Term]; 1xPhospho [S3(100)]	1	2087.9719	High	High	8.834e-05	9.847e-11	3.47
False	High	[-].MASGVTVNDEVIKVFNDMK.[V]	1xOxidation [M18]; 1xMet-loss+Acetyl [N-Term]	7.33346e-11	0.000108623	1	1	2	Q9Y281	Q9Y281 [1-19]	Q9Y281 1xMet-loss+Acetyl [N-Term]	1	2024.00048	High	High	8.834e-05	3.803e-11	4.76
False	High	[-].MASGVTVNDEVIKVFNDMK.[V]	1xMet-loss+Acetyl [N-Term]	3.13596e-11	0.000108623	1	1	4	Q9Y281	Q9Y281 [1-19]	Q9Y281 1xMet-loss+Acetyl [N-Term]	1	2008.00557	High	High	8.834e-05	1.617e-11	3.65
False	High	[-].MASTGSQASDIDEIFGFFNDGEPPTK.[K]	1xMet-loss+Acetyl [N-Term]	8.77519e-05	0.000108623	1	1	1	Q9BPY3	Q9BPY3 [1-26]	Q9BPY3 1xMet-loss+Acetyl [N-Term]	0	2672.19985	High	High	8.834e-05	4.861e-05	2.39
False	High	[K].MDELQLFR.[G]		0.00027465	0.000108623	1	1	1	P55072	P55072 [46-53]		0	1051.52409	High	High	8.834e-05	0.0001528	2.6
False	High	[-].MDGFAGSLDDSISAASTSDVQDR.[L]	1xAcetyl [N-Term]	5.47313e-06	0.000108623	1	1	1	Q9HC35	Q9HC35 [1-23]	Q9HC35 1xAcetyl [N-Term]	0	2387.03034	High	High	8.834e-05	3.001e-06	3.06
False	High	[-].MDGFAGSLDDSISAASTSDVQDR.[L]	1xAcetyl [N-Term]; 1xPhospho [S16(100)]	7.55753e-09	0.000108623	1	1	4	Q9HC35	Q9HC35 [1-23]	Q9HC35 1xAcetyl [N-Term]; 1xPhospho [S16(100)]	0	2466.99667	High	High	8.834e-05	4.015e-09	4.53
False	High	[-].MEDLDQSPLVSSSDSPPRPQPAFK.[Y]	1xAcetyl [N-Term]; 2xPhospho [S7(100); S15(100)]	3.0955e-05	0.000108623	1	1	1	Q9NQC3	Q9NQC3 [1-24]	Q9NQC3 1xAcetyl [N-Term]; 2xPhospho [S7(100); S15(100)]	0	2830.20423	High	High	8.834e-05	1.713e-05	2.33
False	High	[-].MEDLDQSPLVSSSDSPPRPQPAFK.[Y]	1xAcetyl [N-Term]; 1xPhospho [S15(100)]	1.46676e-13	0.000108623	1	1	8	Q9NQC3	Q9NQC3 [1-24]	Q9NQC3 1xAcetyl [N-Term]; 1xPhospho [S15(100)]	0	2750.2379	High	High	8.834e-05	7.396e-14	5.55
False	High	[-].MEDLDQSPLVSSSDSPPRPQPAFK.[Y]	1xAcetyl [N-Term]	3.14829e-14	0.000108623	1	1	1	Q9NQC3	Q9NQC3 [1-24]	Q9NQC3 1xAcetyl [N-Term]	0	2670.27157	High	High	8.834e-05	1.741e-14	3.9
False	High	[K].MDTGVEVSDIGSQDAPIILSDSEEEEMIILEPDKNPKK.[I]	1xPhospho [S/T]; 1xDehydrated [S/T]	1.05111e-09	0.000108623	1	1	1	Q06265	Q06265 [373-410]		2	4233.97064	High	High	8.834e-05	5.53e-10	4.31
False	High	[K].MDTGVEVSDIGSQDAPIILSDSEEEEMIILEPDKNPK.[K]	1xOxidation [M1]; 1xPhospho [S20(99.1)]	8.10336e-05	0.000108623	1	1	1	Q06265	Q06265 [373-409]	Q06265 1xPhospho [S392(99.1)]	1	4139.88116	High	High	8.834e-05	4.51e-05	2.48
False	High	[K].MDTGVEVSDIGSQDAPIILSDSEEEEMIILEPDKNPK.[K]	1xOxidation [M1]; 1xPhospho [S/T]; 1xDehydrated [S/T]	6.38385e-06	0.000108623	1	1	1	Q06265	Q06265 [373-409]		1	4121.87059	High	High	8.834e-05	3.509e-06	3.45
False	High	[K].MDTGVEVSDIGSQDAPIILSDSEEEEMIILEPDKNPK.[K]	1xPhospho [S/T]; 1xDehydrated [S/T]	4.40804e-13	0.000108623	1	1	1	Q06265	Q06265 [373-409]		1	4105.87568	High	High	8.834e-05	2.226e-13	6.33
False	High	[K].MDTGVEVSDIGSQDAPIILSDSEEEEMIILEPDKNPK.[K]	1xDehydrated [S22(100)]	7.04655e-11	0.000108623	1	1	1	Q06265	Q06265 [373-409]	Q06265 1xDehydrated [S394(100)]	1	4025.90935	High	High	8.834e-05	3.659e-11	4.32
False	High	[-].MDTDLYDEFGNYIGPELDSDEDDDELGRETK.[D]	1xAcetyl [N-Term]; 1xPhospho [S19(100)]	0.00054033	0.000108623	1	1	1	Q15029	Q15029 [1-31]	Q15029 1xAcetyl [N-Term]; 1xPhospho [S19(100)]	1	3718.4786	High	High	8.834e-05	0.0003016	2.27
False	High	[-].MDTDLYDEFGNYIGPELDSDEDDDELGRETK.[D]	1xAcetyl [N-Term]	4.00004e-05	0.000108623	1	1	1	Q15029	Q15029 [1-31]	Q15029 1xAcetyl [N-Term]	1	3638.51227	High	High	8.834e-05	2.212e-05	2.27
False	High	[-].MDTDLYDEFGNYIGPELDSDEDDDELGR.[E]	1xAcetyl [N-Term]	0.000188961	0.000108623	1	1	2	Q15029	Q15029 [1-28]	Q15029 1xAcetyl [N-Term]	0	3280.32703	High	High	8.834e-05	0.000105	1.38
False	High	[R].MDSNFGLAGLPGSPK.[K]	1xOxidation [M1]; 1xPhospho [S13(100)]	0.000513696	0.000108623	1	1	1	O43463	O43463 [379-393]	O43463 1xPhospho [S391(100)]	0	1586.69204	High	High	8.834e-05	0.0002877	2.4
False	High	[R].MDSFDEDLARPSGLLAQER.[K]	1xOxidation [M1]; 1xPhospho [S3(100)]	2.06309e-07	0.000108623	1	1	4	Q9Y2W1	Q9Y2W1 [573-591]	Q9Y2W1 1xPhospho [S575(100)]	0	2245.9795	High	High	8.834e-05	1.114e-07	3.15
False	High	[R].MDSFDEDLARPSGLLAQER.[K]	1xPhospho [S3(100)]	1.96954e-08	0.000108623	1	1	5	Q9Y2W1	Q9Y2W1 [573-591]	Q9Y2W1 1xPhospho [S575(100)]	0	2229.98459	High	High	8.834e-05	1.05e-08	4.06
False	High	[R].MDSFDEDLARPSGLLAQER.[K]		1.08855e-08	0.000108623	1	1	1	Q9Y2W1	Q9Y2W1 [573-591]		0	2150.01826	High	High	8.834e-05	5.779e-09	3.77
False	High	[-].MDSAGQDINLNSPNKGLLSDSMTDVPVDTGVAAR.[T]	1xAcetyl [N-Term]; 1xPhospho [S3(100)]	0.000448831	0.000108623	1	1	1	O43399	O43399 [1-34]	O43399 1xAcetyl [N-Term]; 1xPhospho [S3(100)]	1	3610.64008	High	High	8.834e-05	0.0002504	3.25
False	High	[R].MDRTPPPPTLSPAAITVGR.[G]	2xPhospho [T4(100); S11(100)]	7.96621e-05	0.000108623	1	1	1	Q8NDX5	Q8NDX5 [606-624]	Q8NDX5 2xPhospho [T609(100); S616(100)]	1	2136.99127	High	High	8.834e-05	4.418e-05	4.31
False	High	[K].MDGKESKGSPVFLPR.[K]	1xPhospho [S9(100)]	8.4355e-07	0.000108623	1	1	1	Q9NYV4	Q9NYV4 [415-429]	Q9NYV4 1xPhospho [S423(100)]	2	1727.81863	High	High	8.834e-05	4.571e-07	4.72
False	High	[K].MDGKESKGSPVFLPR.[K]	1xOxidation [M1]; 1xPhospho [S9(100)]	0.000297285	0.000108623	1	1	1	Q9NYV4	Q9NYV4 [415-429]	Q9NYV4 1xPhospho [S423(100)]	2	1743.81355	High	High	8.834e-05	0.0001658	3.29
False	High	[-].MDGIVPDIAVGTK.[R]	1xAcetyl [N-Term]	0.000220221	0.000108623	1	1	1	P26599	P26599 [1-13]	P26599 1xAcetyl [N-Term]	0	1357.70318	High	High	8.834e-05	0.0001225	1.87
False	High	[-].MDLAAAAEPGAGSQHLEVR.[D]	1xAcetyl [N-Term]; 1xPhospho [S13(100)]	0.0001612	0.000108623	1	1	2	Q14566	Q14566 [1-19]	Q14566 1xAcetyl [N-Term]; 1xPhospho [S13(100)]	0	2044.91578	High	High	8.834e-05	8.957e-05	2.55
False	High	[-].MDLFGDLPEPERSPRPAAGK.[E]	1xAcetyl [N-Term]	0.000119292	0.000108623	1	1	1	Q9H0C8	Q9H0C8 [1-20]	Q9H0C8 1xAcetyl [N-Term]	1	2225.10193	High	High	8.834e-05	6.636e-05	2.7
False	High	[-].MDLFGDLPEPERSPRPAAGK.[E]	1xAcetyl [N-Term]; 1xPhospho [S13(100)]	1.14115e-06	0.000108623	1	1	1	Q9H0C8	Q9H0C8 [1-20]	Q9H0C8 1xAcetyl [N-Term]; 1xPhospho [S13(100)]	1	2305.06826	High	High	8.834e-05	6.207e-07	4.04
False	High	[R].MEEESQSQGRDLTLEENQVK.[K]	1xPhospho [S7(100)]	0.00031104	0.000108623	1	1	1	Q14683	Q14683 [354-373]	Q14683 1xPhospho [S360(100)]	1	2430.04904	High	High	8.834e-05	0.000174	2.88
False	High	[-].MDNYADLSDTELTTLLR.[R]	1xAcetyl [N-Term]; 1xDehydrated [S8(100)]	1.22701e-08	0.000108623	1	1	3	P50402	P50402 [1-17]	P50402 1xAcetyl [N-Term]; 1xDehydrated [S8(100)]	0	1994.93755	High	High	8.834e-05	6.517e-09	3.14
False	High	[-].MDNYADLSDTELTTLLR.[R]	1xAcetyl [N-Term]; 1xPhospho [S8(100)]	6.97773e-09	0.000108623	1	1	2	P50402	P50402 [1-17]	P50402 1xAcetyl [N-Term]; 1xPhospho [S8(100)]	0	2092.91444	High	High	8.834e-05	3.692e-09	3.38
False	High	[-].MDNYADLSDTELTTLLRR.[Y]	1xAcetyl [N-Term]; 1xDehydrated [S8(99.5)]	0.000241117	0.000108623	1	1	1	P50402	P50402 [1-18]	P50402 1xAcetyl [N-Term]; 1xDehydrated [S8(99.5)]	1	2151.03866	High	High	8.834e-05	0.0001343	2.2
False	High	[-].MDNYADLSDTELTTLLRR.[Y]	1xAcetyl [N-Term]; 1xPhospho [S8(100)]	4.77248e-05	0.000108623	1	1	1	P50402	P50402 [1-18]	P50402 1xAcetyl [N-Term]; 1xPhospho [S8(100)]	1	2249.01555	High	High	8.834e-05	2.638e-05	1.96
False	High	[-].MDPQRSPLLEVK.[G]	1xAcetyl [N-Term]; 1xPhospho [S6(100)]	4.4319e-05	0.000108623	1	1	1	Q9BW19	Q9BW19 [1-12]	Q9BW19 1xAcetyl [N-Term]; 1xPhospho [S6(100)]	1	1534.73351	High	High	8.834e-05	2.45e-05	3.23
False	High	[K].MDRDPLGGLADMFGQMPGSGIGTGPGVIQDRFSPTMGR.[H]	1xPhospho [S33(99.3)]	6.45705e-06	0.000108623	1	1	1	P78344	P78344 [363-400]	P78344 1xPhospho [S395(99.3)]	2	4001.81662	High	High	8.834e-05	3.535e-06	3.17
False	High	[K].MDRDPLGGLADMFGQMPGSGIGTGPGVIQDRFSPTMGR.[H]	2xOxidation [M]; 1xPhospho [T23(98.9)]	4.37541e-08	0.000108623	1	1	3	P78344	P78344 [363-400]	P78344 1xPhospho [T385(98.9)]	2	4033.80645	High	High	8.834e-05	2.335e-08	4.71
False	High	[-].MDNYADLSDTELTTLLR.[R]	1xAcetyl [N-Term]	3.42681e-07	0.000108623	1	1	2	P50402	P50402 [1-17]	P50402 1xAcetyl [N-Term]	0	2012.94811	High	High	8.834e-05	1.852e-07	2.19
False	High	[-].MAALTRDPQFQK.[L]	1xMet-loss+Acetyl [N-Term]	6.98876e-07	0.000108623	1	1	1	P06744	P06744 [1-12]	P06744 1xMet-loss+Acetyl [N-Term]	1	1316.69573	High	High	8.834e-05	3.782e-07	2.79
False	High	[-].MAALRQPQVAELLAEAR.[R]	1xMet-loss+Acetyl [N-Term]	1.02238e-08	0.000108623	1	1	1	P51570	P51570 [1-17]	P51570 1xMet-loss+Acetyl [N-Term]	1	1777.99191	High	High	8.834e-05	5.42e-09	3.74
False	High	[-].MAALHTTPDSPAAQLER.[A]	1xMet-loss+Acetyl [N-Term]; 1xPhospho [S10(100)]	6.33316e-09	0.000108623	1	1	2	A6NFI3	A6NFI3 [1-17]	A6NFI3 1xMet-loss+Acetyl [N-Term]; 1xPhospho [S10(100)]	0	1799.83237	High	High	8.834e-05	3.363e-09	4.05
False	High	[K].LSVPTSDEEDEVPAPKPR.[G]	1xPhospho [S6(100)]	3.62212e-09	0.000108623	1	1	7	Q8NE71	Q8NE71 [104-121]	Q8NE71 1xPhospho [S109(100)]	0	2045.94271	High	High	8.834e-05	1.912e-09	3.5
False	High	[K].LSVPTSDEEDEVPAPKPR.[G]		5.52763e-08	0.000108623	1	1	2	Q8NE71	Q8NE71 [104-121]		0	1965.97638	High	High	8.834e-05	2.963e-08	3.12
False	High	[K].LSVISVEDPPQR.[T]		7.65514e-05	0.000108623	1	1	1	P38117	P38117 [222-233]		0	1339.72161	High	High	8.834e-05	4.248e-05	1.68
False	High	[R].LSVGAVSSKPTTPTIATPQTVSVPNK.[V]	2xPhospho [S2(100); S/T]	1.40805e-07	0.000108623	1	1	1	Q9HBM6	Q9HBM6 [146-171]	Q9HBM6 2xPhospho [S147(100); S/T]	0	2740.35697	High	High	8.834e-05	7.559e-08	4.1
False	High	[K].ISTVAVQSVNAGAPLITSTSPTTATSPK.[V]	1xPhospho [S20(100)]	2.85747e-06	0.000108623	1	1	1	Q15723	Q15723 [405-432]	Q15723 1xPhospho [S424(100)]	0	2779.4125	High	High	8.834e-05	1.561e-06	2.84
False	High	[R].LSTTPSPTSSLHEDGVEDFRR.[Q]	3xPhospho [S6(99.1); T/S]	3.63085e-05	0.000108623	1	1	2	O94842	O94842 [173-193]	O94842 3xPhospho [S178(99.1); T/S]	1	2571.02014	High	High	8.834e-05	2.005e-05	3.44
False	High	[R].LSTTPSPTSSLHEDGVEDFRR.[Q]	2xPhospho [S10(98.7); S/T]	2.68377e-06	0.000108623	1	1	2	O94842	O94842 [173-193]	O94842 2xPhospho [S182(98.7); S/T]	1	2491.0538	High	High	8.834e-05	1.467e-06	3.29
False	High	[R].LSTTPSPTSSLHEDGVEDFRR.[Q]	1xPhospho [T/S]	2.49286e-05	0.000108623	1	1	1	O94842	O94842 [173-193]		1	2411.08747	High	High	8.834e-05	1.379e-05	2.89
False	High	[R].LSTTPSPTSSLHEDGVEDFR.[R]	2xPhospho [S9(100); S10(100)]	0.000329123	0.000108623	1	1	1	O94842	O94842 [173-192]	O94842 2xPhospho [S181(100); S182(100)]	0	2334.95269	High	High	8.834e-05	0.0001837	2.51
False	High	[R].ISTPQTNTVPIKPLISTPPVSSQPK.[V]	1xPhospho [S/T]	0.000338552	0.000108623	1	1	1	Q9BTA9	Q9BTA9 [455-479]		0	2710.44267	High	High	8.834e-05	0.0001889	2.67
False	High	[K].ISTASQVSQGTGSPVPK.[I]	1xPhospho [S13(100)]	5.84265e-10	0.000108623	1	1	2	Q9ULM3	Q9ULM3 [524-540]	Q9ULM3 1xPhospho [S536(100)]	0	1723.82622	High	High	8.834e-05	3.065e-10	4.48
False	High	[K].LSSWDQAETPGHTPSLR.[W]	2xPhospho [T9(100); T13(99.3)]	0.000190036	0.000108623	1	1	1	O75533	O75533 [215-231]	O75533 2xPhospho [T223(100); T227(99.3)]	0	2041.84163	High	High	8.834e-05	0.0001059	3.98
False	High	[R].LSSTDDGYIDLQFK.[K]	1xPhospho [S2(99.4)]	3.11258e-06	0.000108623	1	1	1	Q96A57	Q96A57 [22-35]	Q96A57 1xPhospho [S23(99.4)]	0	1681.73567	High	High	8.834e-05	1.703e-06	2.6
False	High	[R].LSSSTVAISYSPDR.[V]	1xPhospho [S3(99.5)]	0.000362285	0.000108623	1	1	1	Q96T17	Q96T17 [185-198]	Q96T17 1xPhospho [S187(99.5)]	0	1562.70979	High	High	8.834e-05	0.0002022	2.56
False	High	[K].LSVPTSDEEDEVPAPKPR.[G]	2xPhospho [T5(100); S6(100)]	2.53112e-08	0.000108623	1	1	6	Q8NE71	Q8NE71 [104-121]	Q8NE71 2xPhospho [T108(100); S109(100)]	0	2125.90904	High	High	8.834e-05	1.349e-08	3.79
False	High	[R].LSSSSATLLNSPDR.[A]	1xPhospho [S11(100)]	3.79417e-08	0.000108623	1	1	1	Q14244	Q14244 [199-212]	Q14244 1xPhospho [S209(100)]	0	1527.70504	High	High	8.834e-05	2.026e-08	4.13
False	High	[R].LSSSPGLFGAFSVR.[G]		1.00153e-05	0.000108623	1	1	1	Q5VT52	Q5VT52 [906-919]		0	1424.75324	High	High	8.834e-05	5.514e-06	2.2
False	High	[K].LSSSDRYSDASDDSFSEPR.[I]	2xPhospho [S8(100); S11(99.2)]	0.000140662	0.000108623	1	1	1	Q9NRF8	Q9NRF8 [561-579]	Q9NRF8 2xPhospho [S568(100); S571(99.2)]	1	2280.83297	High	High	8.834e-05	7.831e-05	3.63
False	High	[K].LSSSDRYSDASDDSFSEPR.[I]	1xPhospho [S/Y]; 1xDehydrated [S]	4.38204e-06	0.000108623	1	1	2	Q9NRF8	Q9NRF8 [561-579]		1	2182.85608	High	High	8.834e-05	2.403e-06	3.68
False	High	[K].LSSQISAGEEKWNSVSPASAGKR.[K]	1xPhospho [S6(100)]	4.46569e-11	0.000108623	1	1	2	Q86UE4	Q86UE4 [293-315]	Q86UE4 1xPhospho [S298(100)]	2	2469.17696	High	High	8.834e-05	2.316e-11	4.91
False	High	[K].LSSQISAGEEKWNSVSPASAGK.[R]	1xPhospho [S6(99.2)]	3.79716e-07	0.000108623	1	1	1	Q86UE4	Q86UE4 [293-314]	Q86UE4 1xPhospho [S298(99.2)]	1	2313.07585	High	High	8.834e-05	2.058e-07	3.46
False	High	[K].ISSIQSIVPALEIANAHR.[K]		1.72118e-05	0.000108623	1	1	1	P10809	P10809 [251-268]		0	1919.07089	High	High	8.834e-05	9.487e-06	2.2
False	High	[K].ISSLLEEQFQQGK.[L]	1xPhospho [S3(100)]	1.4172e-06	0.000108623	1	1	1	P62241	P62241 [158-170]	P62241 1xPhospho [S160(100)]	0	1586.74618	High	High	8.834e-05	7.724e-07	2.99
False	High	[K].ISSLLEEQFQQGK.[L]		1.14026e-07	0.000108623	1	1	2	P62241	P62241 [158-170]		0	1506.77985	High	High	8.834e-05	6.114e-08	3.34
False	High	[R].ISSKSPGHMVILDQTK.[G]	2xPhospho [S5(100); S/T]	2.99081e-06	0.000108623	1	1	3	Q9NWH9	Q9NWH9 [549-564]	Q9NWH9 2xPhospho [S553(100); S/T]	1	1900.86394	High	High	8.834e-05	1.632e-06	2.74
False	High	[R].ISSKSPGHMVILDQTK.[G]	1xPhospho [S5(100)]	1.66122e-07	0.000108623	1	1	1	Q9NWH9	Q9NWH9 [549-564]	Q9NWH9 1xPhospho [S553(100)]	1	1820.89761	High	High	8.834e-05	8.928e-08	3.47
False	High	[R].LSSESHHGGSPIHWVLPAGMSAK.[M]	1xOxidation [M20]; 1xPhospho [S]	4.23449e-05	0.000108623	1	1	2	Q96MU7	Q96MU7 [415-437]		0	2481.13807	High	High	8.834e-05	2.345e-05	3.5
False	High	[R].LSSESHHGGSPIHWVLPAGMSAK.[M]	1xPhospho [S10(100)]	2.81847e-09	0.000108623	1	1	1	Q96MU7	Q96MU7 [415-437]	Q96MU7 1xPhospho [S424(100)]	0	2465.14315	High	High	8.834e-05	1.489e-09	5.24
False	High	[R].LSSEMNTSTVNSAR.[E]		3.3469e-08	0.000108623	1	1	1	P20700	P20700 [277-290]		0	1496.70095	High	High	8.834e-05	1.787e-08	2.83
False	High	[R].LSSASTGKPPLSVEDDFEK.[L]	1xPhospho [S/T]	2.87381e-06	0.000108623	1	2	1	O75152	O75152 [757-775]		0	2086.95802	High	High	8.834e-05	1.574e-06	3.25
False	High	[R].LSSSPGLFGAFSVR.[G]	1xPhospho [S4(100)]	4.88244e-05	0.000108623	1	1	2	Q5VT52	Q5VT52 [906-919]	Q5VT52 1xPhospho [S909(100)]	0	1504.71957	High	High	8.834e-05	2.708e-05	2.95
False	High	[R].LSVPYVPQVTDEDRLSR.[R]	1xPhospho [S16(100)]	8.97716e-05	0.000108623	1	1	1	Q14156	Q14156 [679-695]	Q14156 1xPhospho [S694(100)]	1	2053.99541	High	High	8.834e-05	4.998e-05	2.54
False	High	[R].ISVREPMQTGIK.[A]		4.45722e-05	0.000108623	1	1	1	P25705	P25705 [183-194]		1	1358.74605	High	High	8.834e-05	2.463e-05	2.86
False	High	[R].ISVYYNEATGGKYVPR.[A]		5.73901e-11	0.000108623	1	1	1	P07437	P07437 [47-62]		1	1816.92282	High	High	8.834e-05	2.973e-11	4.23
False	High	[K].LTPLILKPFGNSISR.[Y]		1.57117e-05	0.000108623	1	1	1	Q14739	Q14739 [117-131]		0	1655.9843	High	High	8.834e-05	8.677e-06	1.85
False	High	[K].LTPEEEEILNKKR.[S]		1.79123e-05	0.000108623	1	1	2	P62241	P62241 [129-141]		2	1598.87481	High	High	8.834e-05	9.845e-06	2.22
False	High	[K].LTPEEEEILNK.[K]		2.66928e-05	0.000108623	1	1	1	P62241	P62241 [129-139]		0	1314.67874	High	High	8.834e-05	1.471e-05	2.39
False	High	[K].LTPAEEENNSFQRLSP.[-]	1xPhospho [S15(100)]	1.33105e-06	0.000108623	1	1	1	Q5HYI7	Q5HYI7 [297-312]	Q5HYI7 1xPhospho [S311(100)]	1	1911.84841	High	High	8.834e-05	7.24e-07	3.67
False	High	[R].ITNDAREDEMEENLTQVGSILGNLK.[D]	1xPhospho [S19(100)]	7.90394e-10	0.000108623	1	1	2	O00161	O00161 [143-167]	O00161 1xPhospho [S161(100)]	1	2869.32851	High	High	8.834e-05	4.155e-10	4.45
False	High	[R].LTMQVSSLQR.[E]		0.000597735	0.000108623	1	1	1	P35659	P35659 [66-75]		0	1162.62487	High	High	8.834e-05	0.000334	1.94
False	High	[R].LTLYDIAHTPGVAADLSHIETK.[A]		7.17951e-09	0.000108623	1	1	2	P40926	P40926 [53-74]		0	2365.2398	High	High	8.834e-05	3.798e-09	3.53
False	High	[K].ITLVSAAPGK.[V]		0.00015317	0.000108623	1	1	1	Q9NPJ3	Q9NPJ3 [28-37]		0	956.57751	High	High	8.834e-05	8.54e-05	2.2
False	High	[K].ITISSLQDLTLYNPER.[T]	1xPhospho [T2(100)]	1.4673e-05	0.000108623	1	1	3	Q9NZI8	Q9NZI8 [310-325]	Q9NZI8 1xPhospho [T311(100)]	0	1942.95215	High	High	8.834e-05	8.067e-06	2.6
False	High	[K].LTLSALVDGK.[S]		9.61129e-05	0.000108623	1	1	1	P45880	P45880 [268-277]		0	1016.59864	High	High	8.834e-05	5.354e-05	2.36
False	High	[K].LTLSALIDGK.[N]		3.37167e-05	0.000108623	1	1	1	Q9Y277	Q9Y277 [257-266]		0	1030.61429	High	High	8.834e-05	1.862e-05	2.79
False	High	[R].LTLQPKPVVGHFSAR.[E]		3.2209e-06	0.000108623	1	1	1	Q86Y91	Q86Y91 [483-497]		0	1649.94859	High	High	8.834e-05	1.764e-06	2.81
False	High	[K].ITLPVDFVTADKFDENAK.[T]		5.20886e-11	0.000108623	1	1	1	P00558	P00558 [280-297]		1	2023.03825	High	High	8.834e-05	2.703e-11	2.89
False	High	[K].LTLNSPIFDKPLSR.[R]	1xPhospho [S5(100)]	3.42979e-05	0.000108623	1	1	2	Q00536	Q00536 [134-147]	Q00536 1xPhospho [S138(100)]	0	1680.87205	High	High	8.834e-05	1.895e-05	2.96
False	High	[K].ITKPGSIDSNNQLFAPGGR.[L]	1xPhospho [S/T]	0.00040327	0.000108623	1	1	1	Q04637	Q04637 [1072-1090]		0	2051.99099	High	High	8.834e-05	0.0002251	2.82
False	High	[K].ITKPGSIDSNNQLFAPGGR.[L]		8.82525e-05	0.000108623	1	1	1	Q04637	Q04637 [1072-1090]		0	1972.02466	High	High	8.834e-05	4.904e-05	2.76
False	High	[K].LTGSTSSLNKLSVQSSGNR.[R]	2xPhospho [S6(97); S7(97)]	7.48286e-05	0.000108623	1	1	2	Q9NV70	Q9NV70 [467-485]	Q9NV70 2xPhospho [S472(97); S473(97)]	1	2095.94207	High	High	8.834e-05	4.161e-05	2.48
False	High	[K].ISYIPDEEVSSPSPPQR.[A]	1xPhospho [S13(100)]	1.90712e-05	0.000108623	1	1	5	Q9Y6M1	Q9Y6M1 [152-168]	Q9Y6M1 1xPhospho [S164(100)]	0	1980.89503	High	High	8.834e-05	1.049e-05	2.75
False	High	[R].ISYTPPESPVPSYASSTPLHVPVPR.[A]	2xPhospho [T4(99); S8(100)]	2.82295e-07	0.000108623	1	1	2	P41212	P41212 [15-39]	P41212 2xPhospho [T18(99); S22(100)]	0	2838.3151	High	High	8.834e-05	1.522e-07	3.51
False	High	[R].LTADPGGSSETSSQVLENHTKPK.[T]	1xPhospho [S8(99)]	5.50263e-05	0.000108623	1	1	2	Q01831	Q01831 [339-361]	Q01831 1xPhospho [S346(99)]	0	2463.1399	High	High	8.834e-05	3.047e-05	3.53
False	High	[K].ITAEEEEEIGEDSQFMILAK.[K]	1xDehydrated [S13(100)]	6.3443e-05	0.000108623	1	1	1	Q9HAW4	Q9HAW4 [1192-1211]	Q9HAW4 1xDehydrated [S1204(100)]	0	2264.06387	High	High	8.834e-05	3.517e-05	1.45
False	High	[K].LTATPTPLGGMTGFHMQTEDR.[T]	2xPhospho [T4(99.3); T6(100)]	1.95989e-07	0.000108623	1	1	1	O75533	O75533 [431-451]	O75533 2xPhospho [T434(99.3); T436(100)]	0	2421.00157	High	High	8.834e-05	1.058e-07	2.56
False	High	[K].LTDEDFSPFGSGGGLFSGGK.[G]		5.66943e-12	0.000108623	2	2	2	Q9Y4E1; Q641Q2	Q9Y4E1 [346-365]; Q641Q2 [346-365]		0	1974.90796	High	High	8.834e-05	2.909e-12	3.93
False	High	[K].LSRGDSLKEPTSIAESSR.[H]	1xPhospho [S6(99.3)]	7.61782e-06	0.000108623	1	1	1	Q9C0B5	Q9C0B5 [375-392]	Q9C0B5 1xPhospho [S380(99.3)]	2	2012.96484	High	High	8.834e-05	4.188e-06	3.63
False	High	[K].LTDEDFSPFGSGGGLFSGGK.[G]	1xPhospho [S7(100)]	1.00663e-06	0.000108623	2	2	2	Q9Y4E1; Q641Q2	Q9Y4E1 [346-365]; Q641Q2 [346-365]	Q9Y4E1 1xPhospho [S352(100)]; Q641Q2 1xPhospho [S352(100)]	0	2054.87429	High	High	8.834e-05	5.463e-07	2.6
False	High	[K].ITDSEASKPKDGQDAIAQSPEKESK.[D]	1xPhospho [S19(100)]	3.20315e-05	0.000108623	1	1	1	Q9NWH9	Q9NWH9 [271-295]	Q9NWH9 1xPhospho [S289(100)]	2	2739.27204	High	High	8.834e-05	1.77e-05	4.0
False	High	[K].LTFDSSFSPNTGKK.[N]	1xPhospho [S8(100)]	1.79925e-07	0.000108623	1	1	2	P21796	P21796 [97-110]	P21796 1xPhospho [S104(100)]	1	1608.73053	High	High	8.834e-05	9.706e-08	3.69
False	High	[K].LTFDTTFSPNTGKK.[S]		0.000235716	0.000108623	1	1	1	P45880	P45880 [108-121]		1	1556.7955	High	High	8.834e-05	0.0001316	2.21
False	High	[K].LTFDTTFSPNTGKK.[S]	1xPhospho [S8(100)]	1.20193e-05	0.000108623	1	1	2	P45880	P45880 [108-121]	P45880 1xPhospho [S115(100)]	1	1636.76183	High	High	8.834e-05	6.613e-06	2.83
False	High	[K].ITFITSFGGSDEEAAAAAAAAAASGVTTGKPPAPPQPGGPAPGR.[N]	1xPhospho [T2(99.5)]	1.13484e-13	0.000108623	1	1	3	Q8N2M8	Q8N2M8 [326-369]	Q8N2M8 1xPhospho [T327(99.5)]	0	4099.97608	High	High	8.834e-05	5.704e-14	5.02
False	High	[K].ITGEAFVQFASQELAEK.[A]		1.76733e-08	0.000108623	1	1	1	P52597	P52597 [151-167]		0	1867.94362	High	High	8.834e-05	9.422e-09	2.83
False	High	[R].LTDLDKAQLLEIAK.[A]		4.2589e-06	0.000108623	1	1	1	P18583	P18583 [2050-2063]		1	1570.90505	High	High	8.834e-05	2.324e-06	2.53
False	High	[K].LTPLILKPFGNSISR.[Y]	1xPhospho [S12(100)]	2.06309e-07	0.000108623	1	1	2	Q14739	Q14739 [117-131]	Q14739 1xPhospho [S128(100)]	0	1735.95063	High	High	8.834e-05	1.113e-07	4.45
False	High	[R].LSQSSQDSSPVRNLQSFGTEEPAYSTR.[R]	2xPhospho [S5(98.4); S9(98.5)]	1.02462e-05	0.000108623	1	1	1	O95251	O95251 [49-75]	O95251 2xPhospho [S53(98.4); S57(98.5)]	1	3131.33546	High	High	8.834e-05	5.627e-06	2.76
False	High	[R].ISQEQVPEASQLSQLTSNLAQVNR.[T]	1xPhospho [S/T]	0.00015758	0.000108623	1	1	2	Q8N680	Q8N680 [166-189]		0	2720.32508	High	High	8.834e-05	8.782e-05	1.7
False	High	[K].ISAPQPIPSNR.[I]		0.000124841	0.000108623	1	1	1	Q9P2D0	Q9P2D0 [1088-1098]		0	1179.64805	High	High	8.834e-05	6.924e-05	2.54
False	High	[K].ISAPELLLHSPAR.[S]	1xPhospho [S10(100)]	7.35619e-05	0.000108623	1	1	1	Q5VUA4	Q5VUA4 [1887-1899]	Q5VUA4 1xPhospho [S1896(100)]	0	1483.76686	High	High	8.834e-05	4.084e-05	2.73
False	High	[R].LSAMLVPVTPEVKPK.[R]	1xPhospho [T9(100)]	0.000242487	0.000108623	1	1	1	P82970	P82970 [23-37]	P82970 1xPhospho [T31(100)]	0	1688.90566	High	High	8.834e-05	0.0001351	1.89
False	High	[R].LSAITMALQYGSESEEDAALAAAR.[Y]	1xOxidation [M6]; 1xPhospho [S14(100)]	3.99394e-08	0.000108623	1	1	1	Q86U86	Q86U86 [342-365]	Q86U86 1xPhospho [S355(100)]	0	2564.15859	High	High	8.834e-05	2.141e-08	4.31
False	High	[R].LSAITMALQYGSESEEDAALAAAR.[Y]	1xPhospho [S12(99.3)]	1.94566e-09	0.000108623	1	1	3	Q86U86	Q86U86 [342-365]	Q86U86 1xPhospho [S353(99.3)]	0	2548.16367	High	High	8.834e-05	1.025e-09	4.69
False	High	[R].LSAITMALQYGSESEEDAALAAAR.[Y]	1xOxidation [M6]; 1xPhospho [S/T/Y]; 1xDehydrated [S/T]	1.07009e-08	0.000108623	1	1	6	Q86U86	Q86U86 [342-365]		0	2546.14802	High	High	8.834e-05	5.674e-09	4.01
False	High	[R].LSAITMALQYGSESEEDAALAAAR.[Y]	1xPhospho [S/T/Y]; 1xDehydrated [S/T]	4.79332e-08	0.000108623	1	1	3	Q86U86	Q86U86 [342-365]		0	2530.15311	High	High	8.834e-05	2.568e-08	3.3
False	High	[R].LSAITMALQYGSESEEDAALAAAR.[Y]	1xOxidation [M6]	1.34632e-06	0.000108623	1	1	1	Q86U86	Q86U86 [342-365]		0	2484.19226	High	High	8.834e-05	7.344e-07	2.97
False	High	[R].LSAITMALQYGSESEEDAALAAAR.[Y]		3.182e-07	0.000108623	1	1	1	Q86U86	Q86U86 [342-365]		0	2468.19734	High	High	8.834e-05	1.721e-07	2.72
False	High	[R].LSAITMALQYGSESEEDAALAAAR.[Y]	1xOxidation [M6]; 1xDehydrated [S14(100)]	3.22408e-12	0.000108623	1	1	2	Q86U86	Q86U86 [342-365]	Q86U86 1xDehydrated [S355(100)]	0	2466.18169	High	High	8.834e-05	1.645e-12	4.81
False	High	[R].LSAITMALQYGSESEEDAALAAAR.[Y]	1xDehydrated [S14(100)]	1.29591e-11	0.000108623	1	1	1	Q86U86	Q86U86 [342-365]	Q86U86 1xDehydrated [S355(100)]	0	2450.18678	High	High	8.834e-05	6.65e-12	3.57
False	High	[R].LSAKPPAKVEAKPK.[K]		2.57957e-05	0.000108623	1	1	1	P05114	P05114 [24-37]		1	1463.89442	High	High	8.834e-05	1.425e-05	2.28
False	High	[R].LSAKPAPPKPEPKPR.[K]		3.08277e-11	0.000108623	1	1	1	Q15651	Q15651 [30-44]		0	1612.95334	High	High	8.834e-05	1.588e-11	2.57
False	High	[R].LSAKPAPPKPEPKPK.[K]		0.000113343	0.000108623	1	1	4	P05204	P05204 [28-42]		0	1584.94719	High	High	8.834e-05	6.294e-05	1.59
False	High	[R].LSAQGQAISVVGSLSSMSPLEEEAPQAK.[R]	1xOxidation [M17]; 1xPhospho [S]	1.89628e-05	0.000108623	1	1	2	Q92797	Q92797 [493-520]		0	2910.38021	High	High	8.834e-05	1.048e-05	2.62
False	High	[K].LSAEAVFEK.[C]		0.000119972	0.000108623	1	1	1	Q86TP1	Q86TP1 [428-436]		0	993.52514	High	High	8.834e-05	6.661e-05	2.04
False	High	[K].LRTGDLGIPPNPEDRSPSPEPIYNSEGK.[R]	2xPhospho [S16(100); S18(100)]	4.53125e-07	0.000108623	1	1	5	Q15637	Q15637 [65-92]	Q15637 2xPhospho [S80(100); S82(100)]	2	3195.43953	High	High	8.834e-05	2.458e-07	4.27
False	High	[R].IRSTSTPNVHMVSTTAPMDSNLIQLTGQSFSTDAAGSR.[G]	1xOxidation [M11]; 1xPhospho [S/T]	3.96808e-09	0.000108623	1	1	1	P10398	P10398 [210-247]		1	4074.88965	High	High	8.834e-05	2.103e-09	4.88
False	High	[R].IRSTSTPNVHMVSTTAPMDSNLIQLTGQSFSTDAAGSR.[G]	1xPhospho [S/T]	3.93389e-15	0.000108623	1	1	1	P10398	P10398 [210-247]		1	4058.89473	High	High	8.834e-05	2.631e-15	7.61
False	High	[R].LRSDPGPPTETPSQRPSPLK.[R]	1xPhospho [S3(100)]	0.00016304	0.000108623	1	1	1	P98174	P98174 [133-152]	P98174 1xPhospho [S135(100)]	1	2240.10709	High	High	8.834e-05	9.059e-05	2.64
False	High	[R].LRPIYDYLDNGNNK.[M]		0.000116611	0.000108623	1	1	1	Q14CX7	Q14CX7 [15-28]		0	1694.84966	High	High	8.834e-05	6.472e-05	2.13
False	High	[K].LRPEPPGVQLEEK.[S]		4.93837e-05	0.000108623	1	1	1	Q9BQK8	Q9BQK8 [180-192]		0	1491.81657	High	High	8.834e-05	2.73e-05	2.74
False	High	[R].LRLGIAVIHGEAQDAESDLVDGRHSPPMVR.[S]	1xOxidation [M28]; 1xPhospho [S25(100)]	4.06902e-06	0.000108623	1	1	2	O60256	O60256 [203-232]	O60256 1xPhospho [S227(100)]	2	3334.6362	High	High	8.834e-05	2.23e-06	3.47
False	High	[R].LRKDIEVLSEDTDYEEDEVTK.[K]	1xPhospho [S/T/Y]; 1xDehydrated [S/T]	1.00758e-12	0.000108623	1	1	1	Q4LE39	Q4LE39 [782-802]		2	2588.16511	High	High	8.834e-05	5.13e-13	5.83
False	High	[K].LRGAVAAEGASDTEREEPTESQGLAAR.[L]	1xPhospho [S11(100)]	3.6486e-07	0.000108623	1	1	2	Q9P1Y6	Q9P1Y6 [905-931]	Q9P1Y6 1xPhospho [S915(100)]	2	2851.32178	High	High	8.834e-05	1.968e-07	4.26
False	High	[K].LRGAVAAEGASDTEREEPTESQGLAAR.[L]	1xPhospho [S/T]; 1xDehydrated [S/T]	6.91422e-06	0.000108623	1	1	1	Q9P1Y6	Q9P1Y6 [905-931]		2	2833.31122	High	High	8.834e-05	3.801e-06	3.97
False	High	[K].LRFPAEDEFPDLSAHNNHMAK.[V]	1xOxidation [M19]	8.10547e-07	0.000108623	1	1	2	P12277	P12277 [12-32]		1	2455.14592	High	High	8.834e-05	4.408e-07	3.69
False	High	[K].LRFPAEDEFPDLSAHNNHMAK.[V]		1.69954e-07	0.000108623	1	1	2	P12277	P12277 [12-32]		1	2439.151	High	High	8.834e-05	9.17e-08	4.41
False	High	[K].IREYFGEFGEIEAIELPMDPK.[L]	1xOxidation [M18]	5.13275e-08	0.000108623	1	1	1	Q99729	Q99729 [170-190]		1	2499.2112	High	High	8.834e-05	2.753e-08	3.36
False	High	[K].IREYFGEFGEIEAIELPMDPK.[L]		1.32423e-05	0.000108623	1	1	1	Q99729	Q99729 [170-190]		1	2483.21629	High	High	8.834e-05	7.291e-06	2.75
False	High	[K].LRTNLQPLESTQSQDF.[-]	1xPhospho [S13(100)]	2.85818e-05	0.000108623	1	1	1	Q9Y248	Q9Y248 [170-185]	Q9Y248 1xPhospho [S182(100)]	1	1956.90626	High	High	8.834e-05	1.577e-05	3.74
False	High	[R].LSASTASELSPK.[S]	1xPhospho [S10(100)]	1.37521e-08	0.000108623	1	1	1	Q3KQU3	Q3KQU3 [451-462]	Q3KQU3 1xPhospho [S460(100)]	0	1270.59264	High	High	8.834e-05	7.309e-09	4.15
False	High	[K].LSDGFNGADLR.[N]		4.04589e-06	0.000108623	1	1	1	P62333	P62333 [334-344]		0	1164.56438	High	High	8.834e-05	2.216e-06	2.69
False	High	[K].LSDGVAVLK.[V]		9.83244e-05	0.000108623	1	1	3	P10809	P10809 [397-405]		0	901.53531	High	High	8.834e-05	5.462e-05	2.25
False	High	[R].ISQEQVPEASQLSQLTSNLAQVNR.[T]	1xDehydrated [S13(100)]	1.05963e-06	0.000108623	1	1	1	Q8N680	Q8N680 [166-189]	Q8N680 1xDehydrated [S178(100)]	0	2622.34818	High	High	8.834e-05	5.771e-07	2.53
False	High	[R].ISPIQKPQGLDPVEILQER.[E]	1xPhospho [S2(100)]	0.0001612	0.000108623	1	1	1	P51531	P51531 [328-346]	P51531 1xPhospho [S329(100)]	0	2240.16862	High	High	8.834e-05	8.965e-05	2.1
False	High	[K].LSPATPTSEGPK.[V]	1xPhospho [T5(100)]	0.000549506	0.000108623	1	1	1	Q8N1G0	Q8N1G0 [373-384]	Q8N1G0 1xPhospho [T377(100)]	0	1264.58207	High	High	8.834e-05	0.0003065	1.84
False	High	[K].ISNYGWDQSDKFVK.[I]		3.71155e-07	0.000108623	1	1	1	Q9HB71	Q9HB71 [75-88]		1	1686.81221	High	High	8.834e-05	2.01e-07	2.56
False	High	[K].ISNLSPEEEQGLWK.[Q]	1xPhospho [S5(100)]	3.07256e-08	0.000108623	1	1	3	Q5HYJ3	Q5HYJ3 [189-202]	Q5HYJ3 1xPhospho [S193(100)]	0	1709.77821	High	High	8.834e-05	1.645e-08	4.37
False	High	[R].LSNIFVIGK.[G]		0.000344337	0.000108623	1	1	1	P62701	P62701 [222-230]		0	990.59824	High	High	8.834e-05	0.0001922	1.7
False	High	[R].LSLTSDPEEGDPLALGPESPGEPQPPQLK.[K]	1xPhospho [S19(100)]	2.40825e-06	0.000108623	1	1	3	Q5T1M5	Q5T1M5 [1096-1124]	Q5T1M5 1xPhospho [S1114(100)]	0	3078.45548	High	High	8.834e-05	1.313e-06	3.68
False	High	[R].LSLSPALQDALHTFPQLQVEQSGEGSPEEGAVR.[L]	1xPhospho [S26(100)]	0.000148039	0.000108623	1	1	1	Q9ULL5	Q9ULL5 [1900-1932]	Q9ULL5 1xPhospho [S1925(100)]	0	3570.7112	High	High	8.834e-05	8.262e-05	2.49
False	High	[K].LSLPQNETVADTTLTK.[A]		9.78337e-07	0.000108623	1	1	2	Q9HC35	Q9HC35 [868-883]		0	1730.91707	High	High	8.834e-05	5.306e-07	2.83
False	High	[R].ISLPLPNFSSLNLR.[E]	1xPhospho [S9(99.6)]	0.000448831	0.000108623	1	1	3	P08670	P08670 [411-424]	P08670 1xPhospho [S419(99.6)]	0	1650.86148	High	High	8.834e-05	0.0002512	2.41
False	High	[R].LSLNNDIFEANSDSDQQSETKEDTSPK.[K]	1xPhospho [S/T]; 1xDehydrated [S/T]	6.34318e-07	0.000108623	1	1	2	Q99549	Q99549 [125-151]		1	3074.311	High	High	8.834e-05	3.44e-07	4.09
False	High	[R].LSLGSDDEADLVK.[E]	1xPhospho [S5(100)]	1.96225e-05	0.000108623	1	1	1	Q8WZ74	Q8WZ74 [1520-1532]	Q8WZ74 1xPhospho [S1524(100)]	0	1441.6458	High	High	8.834e-05	1.081e-05	2.62
False	High	[R].LSLFSDGDSSESEDTLSSSER.[S]	1xPhospho [S10(100)]	1.31285e-09	0.000108623	1	1	3	Q8IV63	Q8IV63 [74-94]	Q8IV63 1xPhospho [S83(100)]	0	2327.93987	High	High	8.834e-05	6.902e-10	4.16
False	High	[K].LSGQNAMGSQDSLLEITFR.[S]	1xPhospho [S12(99.3)]	5.40943e-05	0.000108623	1	1	1	O75052	O75052 [363-381]	O75052 1xPhospho [S374(99.3)]	0	2146.98386	High	High	8.834e-05	3e-05	2.81
False	High	[K].LSGINEIPRPFSPPVTSNTSPPPAAPLAR.[A]	2xPhospho [T19(98.1); S20(100)]	6.98876e-07	0.000108623	1	1	3	Q0JRZ9	Q0JRZ9 [477-505]	Q0JRZ9 2xPhospho [T495(98.1); S496(100)]	0	3143.53264	High	High	8.834e-05	3.782e-07	3.84
False	High	[K].LSGINEIPRPFSPPVTSNTSPPPAAPLAR.[A]	1xPhospho [S12(100)]	8.4222e-09	0.000108623	1	1	2	Q0JRZ9	Q0JRZ9 [477-505]	Q0JRZ9 1xPhospho [S488(100)]	0	3063.56631	High	High	8.834e-05	4.483e-09	2.93
False	High	[R].ISGLIYEETRGVLK.[V]		5.89004e-07	0.000108623	1	1	1	P62805	P62805 [47-60]		1	1577.88973	High	High	8.834e-05	3.186e-07	2.84
False	High	[R].LSDSTTGADSLLDISSEADQQDLLSLLQAK.[V]	1xPhospho [T/S]	8.29787e-06	0.000108623	1	1	1	Q9P0K7	Q9P0K7 [326-355]		0	3214.52502	High	High	8.834e-05	4.555e-06	2.56
False	High	[K].LSDSYSNTLPVRK.[S]	1xDehydrated [T8(100)]	2.13736e-05	0.000108623	1	1	2	Q9UQB8	Q9UQB8 [333-345]	Q9UQB8 1xDehydrated [T340(100)]	1	1461.76962	High	High	8.834e-05	1.182e-05	2.64
False	High	[R].LSDVDANTAIKHEEQSNEDIPIAEQSSK.[D]	1xDehydrated [S16(100)]	1.27918e-13	0.000108623	1	1	3	Q12888	Q12888 [207-234]	Q12888 1xDehydrated [S222(100)]	1	3050.45489	High	High	8.834e-05	6.416e-14	4.84
False	High	[K].ISDYFEFAGGSAPGTSPGR.[S]		3.66366e-09	0.000108623	1	1	2	Q86UE8	Q86UE8 [84-102]		0	1915.88208	High	High	8.834e-05	1.94e-09	3.9
False	High	[K].ISDYFEFAGGSAPGTSPGR.[S]	1xPhospho [S11(100)]	2.5063e-06	0.000108623	1	1	3	Q86UE8	Q86UE8 [84-102]	Q86UE8 1xPhospho [S94(100)]	0	1995.84841	High	High	8.834e-05	1.371e-06	3.17
False	High	[K].ISDYFEYQGGNGSSPVR.[G]	1xPhospho [S14(99.5)]	3.19513e-09	0.000108623	1	1	1	Q9UKI8	Q9UKI8 [146-162]	Q9UKI8 1xPhospho [S159(99.5)]	0	1955.81711	High	High	8.834e-05	1.69e-09	4.13
False	High	[R].LSQSSQDSSPVRNLQSFGTEEPAYSTR.[R]	1xPhospho [S/T/Y]; 1xDehydrated [S/T]	4.53125e-07	0.000108623	1	1	1	O95251	O95251 [49-75]		1	3033.35856	High	High	8.834e-05	2.459e-07	4.23
False	High	[K].LSEGSQPAEEEEDQETPSR.[N]	1xDehydrated [S5(100)]	2.51274e-10	0.000108623	1	1	2	Q9UKV3	Q9UKV3 [239-257]	Q9UKV3 1xDehydrated [S243(100)]	0	2099.89998	High	High	8.834e-05	1.315e-10	3.69
False	High	[R].LSESQLSFR.[R]		4.30747e-05	0.000108623	1	1	3	Q96PK6	Q96PK6 [617-625]		0	1066.55275	High	High	8.834e-05	2.378e-05	2.9
False	High	[R].LSESQLSFRR.[S]		0.000477492	0.000108623	1	1	1	Q96PK6	Q96PK6 [617-626]		1	1222.65386	High	High	8.834e-05	0.0002675	2.09
False	High	[R].LSFDKDAMVAR.[A]		1.70167e-05	0.000108623	1	1	1	P37837	P37837 [111-121]		1	1252.63543	High	High	8.834e-05	9.362e-06	2.28
False	High	[R].LSFQHDPETSVLVLR.[K]		0.000109542	0.000108623	1	1	1	Q14697	Q14697 [915-929]		0	1740.92791	High	High	8.834e-05	6.072e-05	1.56
False	High	[R].LSGLANVVLHELSGDDDTDQNMR.[A]	1xDehydrated [S13(100)]	2.11229e-06	0.000108623	1	1	1	Q14789	Q14789 [5-27]	Q14789 1xDehydrated [S17(100)]	0	2481.16744	High	High	8.834e-05	1.151e-06	2.46
False	High	[R].ISGLIYEETR.[G]		1.0188e-05	0.000108623	1	1	5	P62805	P62805 [47-56]		0	1180.62083	High	High	8.834e-05	5.596e-06	3.41
False	High	[R].ISEQFTAMFR.[R]		4.53403e-05	0.000108623	2	6	1	P07437; P68371	P07437 [381-390]; P68371 [381-390]		0	1229.59832	High	High	8.834e-05	2.512e-05	2.15
False	High	[K].RPDYAPMESSDEEDEEFQFIKK.[A]	1xDehydrated [S10(100)]	2.94982e-14	0.000108623	1	1	2	P55081	P55081 [44-65]	P55081 1xDehydrated [S53(100)]	1	2672.18209	High	High	8.834e-05	1.638e-14	5.74
False	High	[K].LTPLSHEVISR.[Q]		4.11568e-06	0.000108623	1	2	1	P41091	P41091 [28-38]		0	1251.70556	High	High	8.834e-05	2.252e-06	2.08
False	High	[R].LTPRPSPSPMIESTPMSIAGDATPLLDEMDR.[-]	1xPhospho [S6(99.1)]; 1xDehydrated [T23(100)]	9.23614e-05	0.000108623	1	1	1	Q7KZ85	Q7KZ85 [1696-1726]	Q7KZ85 1xPhospho [S1701(99.1)]; 1xDehydrated [T1718(100)]	0	3387.56704	High	High	8.834e-05	5.131e-05	1.79
False	High	[K].IYVDDGLISLQVK.[Q]		2.00749e-05	0.000108623	1	1	1	P14618	P14618 [174-186]		0	1462.81517	High	High	8.834e-05	1.105e-05	1.94
False	High	[K].IYSQSTLSLSTVANEAHNNLGVK.[R]	1xPhospho [S/T/Y]	2.96296e-15	0.000108623	1	1	1	Q9P1Y5	Q9P1Y5 [1044-1066]		0	2526.22357	High	High	8.834e-05	2.034e-15	5.1
False	High	[R].IYNISGNGSPLADSK.[E]	1xPhospho [S9(100)]	1.4019e-05	0.000108623	1	1	1	Q53HL2	Q53HL2 [211-225]	Q53HL2 1xPhospho [S219(100)]	0	1615.73634	High	High	8.834e-05	7.713e-06	2.64
False	High	[K].LYIGNLNESVTPADLEK.[V]	1xPhospho [S9(100)]	6.05079e-09	0.000108623	1	1	2	Q9NZI8	Q9NZI8 [4-20]	Q9NZI8 1xPhospho [S12(100)]	0	1955.93617	High	High	8.834e-05	3.201e-09	3.55
False	High	[K].IYIDSNNNPER.[F]		2.46461e-05	0.000108623	1	1	1	Q00610	Q00610 [882-892]		0	1334.63352	High	High	8.834e-05	1.357e-05	2.88
False	High	[K].IYHLPDAESDEDEDFKEQTR.[L]	1xPhospho [S9(100)]	9.09307e-13	0.000108623	1	1	13	Q15019	Q15019 [210-229]	Q15019 1xPhospho [S218(100)]	1	2517.04533	High	High	8.834e-05	4.615e-13	5.5
False	High	[K].IYHLPDAESDEDEDFKEQTR.[L]		4.81634e-14	0.000108623	1	1	4	Q15019	Q15019 [210-229]		1	2437.079	High	High	8.834e-05	2.557e-14	3.59
False	High	[K].IYHLPDAESDEDEDFKEQTR.[L]	1xDehydrated [S9(100)]	1.06148e-11	0.000108623	1	1	3	Q15019	Q15019 [210-229]	Q15019 1xDehydrated [S218(100)]	1	2419.06844	High	High	8.834e-05	5.451e-12	5.26
False	High	[R].IYDLNIPAFVK.[F]		1.66332e-05	0.000108623	1	1	1	O43639	O43639 [109-119]		0	1292.7249	High	High	8.834e-05	9.142e-06	2.08
False	High	[R].IYDDDFFQNLDGVANALDNVDAR.[M]		2.05378e-05	0.000108623	1	1	2	P22314	P22314 [559-581]		0	2600.18995	High	High	8.834e-05	1.133e-05	2.71
False	High	[K].LWTLVSEQTR.[V]		0.000112062	0.000108623	1	1	1	P46776	P46776 [78-87]		0	1232.66336	High	High	8.834e-05	6.24e-05	2.66
False	High	[K].LWTLSANDMEDDSMDLIDSDELLDPEDLKKPDPASLR.[A]	2xOxidation [M9; M14]; 1xPhospho [S19(100)]	1.97609e-11	0.000108623	1	1	1	Q6FI81	Q6FI81 [197-233]	Q6FI81 1xPhospho [S215(100)]	1	4314.91934	High	High	8.834e-05	1.021e-11	5.49
False	High	[K].LWTLSANDMEDDSMDLIDSDELLDPEDLKKPDPASLR.[A]	1xOxidation [M9]; 1xPhospho [T/S]	1.81177e-05	0.000108623	1	1	1	Q6FI81	Q6FI81 [197-233]		1	4298.92442	High	High	8.834e-05	9.986e-06	3.06
False	High	[K].LWTLSANDMEDDSMDLIDSDELLDPEDLKKPDPASLR.[A]	1xPhospho [S19(100)]	1.63175e-08	0.000108623	1	1	2	Q6FI81	Q6FI81 [197-233]	Q6FI81 1xPhospho [S215(100)]	1	4282.92951	High	High	8.834e-05	8.689e-09	3.25
False	High	[-].MAAAAAAAAAAGAAGGR.[G]	1xMet-loss+Acetyl [N-Term]	3.46062e-09	0.000108623	1	1	1	Q86U42	Q86U42 [1-17]	Q86U42 1xMet-loss+Acetyl [N-Term]	0	1240.63927	High	High	8.834e-05	1.824e-09	3.09
False	High	[R].LWGLTEMFPER.[V]		4.66499e-05	0.000108623	1	1	1	Q9NS69	Q9NS69 [48-58]		0	1378.68238	High	High	8.834e-05	2.585e-05	1.83
False	High	[R].IWEREPAPLLSAQYETLSDSDD.[-]	1xPhospho [S/T/Y]; 1xDehydrated [S/T]	6.79279e-05	0.000108623	1	1	1	O75376	O75376 [2419-2440]		1	2597.14432	High	High	8.834e-05	3.768e-05	2.26
False	High	[R].IWEREPAPLLSAQYETLSDSDD.[-]	1xDehydrated [S20(98.9)]	2.55812e-09	0.000108623	1	1	2	O75376	O75376 [2419-2440]	O75376 1xDehydrated [S2438(98.9)]	1	2517.17799	High	High	8.834e-05	1.353e-09	3.4
False	High	[K].LWEEQLAAAK.[A]		0.000112701	0.000108623	1	1	1	P14314	P14314 [197-206]		0	1158.61535	High	High	8.834e-05	6.282e-05	1.64
False	High	[K].IWDPTPSHTPAGAATPGRGDTPGHATPGHGGATSSAR.[K]	3xPhospho [T5(100); S7(97.9); T26(97.9)]	1.02462e-05	0.000108623	1	1	1	O75533	O75533 [253-289]	O75533 3xPhospho [T257(100); S259(97.9); T278(97.9)]	1	3786.58472	High	High	8.834e-05	5.629e-06	4.01
False	High	[K].LVTSGAESGNLNTSPSSNQTR.[N]	1xPhospho [S14(100)]	6.20107e-14	0.000108623	1	1	2	Q8NHV4	Q8NHV4 [503-523]	Q8NHV4 1xPhospho [S516(100)]	0	2199.98776	High	High	8.834e-05	3.212e-14	5.05
False	High	[R].IVTDRETGSSK.[G]		3.39047e-06	0.000108623	1	1	1	P19338	P19338 [600-610]		1	1192.61681	High	High	8.834e-05	1.852e-06	2.07
False	High	[R].LVSSDPEINTK.[K]		0.000424252	0.000108623	1	1	1	Q9Y266	Q9Y266 [257-267]		0	1202.62631	High	High	8.834e-05	0.0002365	1.54
False	High	[R].IVSRPEELREDDVGTGAGLLEIK.[K]		0.000451365	0.000108623	1	1	1	P49368	P49368 [331-353]		1	2496.33041	High	High	8.834e-05	0.0002527	3.6
False	High	[K].IVSGSPISTPSPSPLPRTPTSTPVHVK.[Q]	2xPhospho [S13(97.1); S/T]	0.000601095	0.000108623	1	1	1	Q9ULM3	Q9ULM3 [461-487]	Q9ULM3 2xPhospho [S473(97.1); S/T]	1	2899.43662	High	High	8.834e-05	0.000336	3.68
False	High	[K].IVSGSPISTPSPSPLPR.[T]	1xPhospho [S5(100)]	3.63054e-06	0.000108623	1	1	1	Q9ULM3	Q9ULM3 [461-477]	Q9ULM3 1xPhospho [S465(100)]	0	1771.89899	High	High	8.834e-05	1.984e-06	3.71
False	High	[K].IVSGKDYNVTANSK.[L]		1.88551e-05	0.000108623	1	1	1	P00338	P00338 [77-90]		1	1495.7751	High	High	8.834e-05	1.037e-05	2.23
False	High	[R].YYTSASGDEMVSLK.[D]		5.7942e-06	0.000108623	1	1	1	P07900	P07900 [465-478]		0	1550.7043	High	High	8.834e-05	3.175e-06	1.9
False	High	[K].LVSFHDDSDEDLLHI.[-]	1xPhospho [S]; 1xDehydrated [S]	3.56933e-05	0.000108623	1	1	1	P11717	P11717 [2477-2491]		0	1816.77894	High	High	8.834e-05	1.974e-05	3.11
False	High	[K].LVSFHDDSDEDLLHI.[-]		4.38204e-06	0.000108623	1	1	1	P11717	P11717 [2477-2491]		0	1754.82317	High	High	8.834e-05	2.402e-06	2.92
False	High	[R].IWEREPAPLLSAQYETLSDSDD.[-]	1xPhospho [S/Y/T]	0.000305809	0.000108623	1	1	1	O75376	O75376 [2419-2440]		1	2615.15488	High	High	8.834e-05	0.0001705	2.74
False	High	[-].MAAAAAAAAAAGAAGGRGSGPGR.[R]	1xMet-loss+Acetyl [N-Term]; 1xPhospho [S19(100)]	1.86954e-09	0.000108623	1	1	2	Q86U42	Q86U42 [1-23]	Q86U42 1xMet-loss+Acetyl [N-Term]; 1xPhospho [S19(100)]	1	1831.8559	High	High	8.834e-05	9.848e-10	4.24
False	High	[-].MAAAAAAAGDSDSWDADAFSVEDPVR.[K]	1xMet-loss+Acetyl [N-Term]; 1xDehydrated [S11(99.8)]	2.67537e-10	0.000108623	1	1	5	O75822	O75822 [1-26]	O75822 1xMet-loss+Acetyl [N-Term]; 1xDehydrated [S11(99.8)]	0	2489.08515	High	High	8.834e-05	1.397e-10	4.49
False	High	[-].MAAAAAAAGDSDSWDADAFSVEDPVR.[K]	1xMet-loss+Acetyl [N-Term]	9.33245e-09	0.000108623	1	1	3	O75822	O75822 [1-26]	O75822 1xMet-loss+Acetyl [N-Term]	0	2507.09572	High	High	8.834e-05	4.967e-09	3.63
False	High	[-].MAAIAASEVLVDSAEEGSLAAAAELAAQKR.[E]	1xMet-loss+Acetyl [N-Term]; 1xPhospho [S13(100)]	5.31137e-08	0.000108623	1	1	1	O95926	O95926 [1-30]	O95926 1xMet-loss+Acetyl [N-Term]; 1xPhospho [S13(100)]	1	2934.44559	High	High	8.834e-05	2.848e-08	3.25
False	High	[-].MAAGVEAAAEVAATEIK.[M]	1xMet-loss+Acetyl [N-Term]	6.69941e-10	0.000108623	1	1	3	P52272	P52272 [1-17]	P52272 1xMet-loss+Acetyl [N-Term]	0	1542.80098	High	High	8.834e-05	3.507e-10	3.99
False	High	[-].MAAGTLYTYPENWR.[A]	1xMet-loss+Acetyl [N-Term]	0.000277775	0.000108623	1	1	1	P26641	P26641 [1-14]	P26641 1xMet-loss+Acetyl [N-Term]	0	1583.74888	High	High	8.834e-05	0.0001549	1.99
False	High	[-].MAAGTAAALAFLSQESR.[T]	1xMet-loss+Acetyl [N-Term]; 1xPhospho [S13(100)]	1.49443e-11	0.000108623	1	1	3	O75607	O75607 [1-17]	O75607 1xMet-loss+Acetyl [N-Term]; 1xPhospho [S13(100)]	0	1685.78944	High	High	8.834e-05	7.703e-12	4.42
False	High	[-].MAAGTAAALAFLSQESR.[T]	1xMet-loss+Acetyl [N-Term]	3.51752e-10	0.000108623	1	1	1	O75607	O75607 [1-17]	O75607 1xMet-loss+Acetyl [N-Term]	0	1605.82311	High	High	8.834e-05	1.842e-10	3.26
False	High	[-].MAAGTAAALAFLSQESR.[T]	1xMet-loss+Acetyl [N-Term]; 1xDehydrated [S16(99.8)]	1.57562e-09	0.000108623	1	1	2	O75607	O75607 [1-17]	O75607 1xMet-loss+Acetyl [N-Term]; 1xDehydrated [S16(99.8)]	0	1587.81255	High	High	8.834e-05	8.301e-10	2.68
False	High	[-].MAAGGDHGSPDSYRSPLASR.[Y]	1xMet-loss+Acetyl [N-Term]; 1xPhospho [S9(100)]	0.000270026	0.000108623	1	1	2	P30566	P30566 [1-20]	P30566 1xMet-loss+Acetyl [N-Term]; 1xPhospho [S9(100)]	1	2022.86652	High	High	8.834e-05	0.0001508	2.96
False	High	[-].MAADVSVTHRPPLSPK.[S]	1xMet-loss+Acetyl [N-Term]; 1xPhospho [S14(100)]	6.33819e-08	0.000108623	1	1	7	Q8IY67	Q8IY67 [1-16]	Q8IY67 1xMet-loss+Acetyl [N-Term]; 1xPhospho [S14(100)]	0	1696.84181	High	High	8.834e-05	3.393e-08	3.89
False	High	[-].MAADVSVTHRPPLSPK.[S]	1xMet-loss+Acetyl [N-Term]	3.00791e-06	0.000108623	1	1	1	Q8IY67	Q8IY67 [1-16]	Q8IY67 1xMet-loss+Acetyl [N-Term]	0	1616.87548	High	High	8.834e-05	1.639e-06	2.45
False	High	[-].MAADSEPESEVFEITDFTTASEWER.[F]	1xMet-loss+Acetyl [N-Term]; 1xPhospho [S5(100)]	7.23197e-07	0.000108623	1	1	1	Q15042	Q15042 [1-25]	Q15042 1xMet-loss+Acetyl [N-Term]; 1xPhospho [S5(100)]	0	2868.17714	High	High	8.834e-05	3.933e-07	2.64
False	High	[-].MAADSEPESEVFEITDFTTASEWER.[F]	1xMet-loss [N-Term]; 1xPhospho [S5(99.7)]	6.90978e-05	0.000108623	1	1	1	Q15042	Q15042 [1-25]	Q15042 1xMet-loss [N-Term]; 1xPhospho [S5(99.7)]	0	2826.16657	High	High	8.834e-05	3.83e-05	2.25
False	High	[-].MAADSEPESEVFEITDFTTASEWER.[F]	1xMet-loss+Acetyl [N-Term]	0.000237055	0.000108623	1	1	2	Q15042	Q15042 [1-25]	Q15042 1xMet-loss+Acetyl [N-Term]	0	2788.2108	High	High	8.834e-05	0.0001319	1.89
False	High	[-].MAADSDDGAVSAPAASDGGVSK.[S]	1xMet-loss+Acetyl [N-Term]; 1xPhospho [S5(100)]	4.93582e-07	0.000108623	1	1	1	Q96GM8	Q96GM8 [1-22]	Q96GM8 1xMet-loss+Acetyl [N-Term]; 1xPhospho [S5(100)]	0	1969.80225	High	High	8.834e-05	2.671e-07	2.46
False	High	[-].MAADSDDGAVSAPAASDGGVSK.[S]	1xMet-loss [N-Term]; 1xPhospho [S5(100)]	4.77811e-12	0.000108623	1	1	1	Q96GM8	Q96GM8 [1-22]	Q96GM8 1xMet-loss [N-Term]; 1xPhospho [S5(100)]	0	1927.79169	High	High	8.834e-05	2.444e-12	4.63
False	High	[-].MAAAVAAAGAGEPQSPDELLPKGDAEKPEEELEEDDDEELDETLSER.[L]	1xMet-loss+Acetyl [N-Term]; 1xPhospho [S15(100)]	5.46496e-08	0.000108623	1	1	1	Q9NS69	Q9NS69 [1-47]	Q9NS69 1xMet-loss+Acetyl [N-Term]; 1xPhospho [S15(100)]	1	4987.18995	High	High	8.834e-05	2.929e-08	4.23
False	High	[-].MAAAVAAAGAGEPQSPDELLPK.[G]	1xMet-loss+Acetyl [N-Term]; 1xPhospho [S15(100)]	1.08596e-11	0.000108623	1	1	23	Q9NS69	Q9NS69 [1-22]	Q9NS69 1xMet-loss+Acetyl [N-Term]; 1xPhospho [S15(100)]	0	2084.98999	High	High	8.834e-05	5.586e-12	5.12
False	High	[-].MAAAMVPGR.[S]	1xOxidation [M5]; 1xMet-loss+Acetyl [N-Term]	0.000249451	0.000108623	1	1	1	O43598	O43598 [1-9]	O43598 1xMet-loss+Acetyl [N-Term]	0	830.4189	High	High	8.834e-05	0.0001389	2.17
False	High	[-].MAAAAAAAGDSDSWDADAFSVEDPVR.[K]	1xMet-loss [N-Term]; 1xPhospho [S11(99.4)]	2.00193e-09	0.000108623	1	1	3	O75822	O75822 [1-26]	O75822 1xMet-loss [N-Term]; 1xPhospho [S11(99.4)]	0	2545.05148	High	High	8.834e-05	1.057e-09	3.59
False	High	[-].MAAAAAAAGDSDSWDADAFSVEDPVR.[K]	1xMet-loss+Acetyl [N-Term]; 1xPhospho [S11(99.5)]	7.7699e-10	0.000108623	1	1	16	O75822	O75822 [1-26]	O75822 1xMet-loss+Acetyl [N-Term]; 1xPhospho [S11(99.5)]	0	2587.06205	High	High	8.834e-05	4.07e-10	3.94
False	High	[-].MAAAAAAAGDSDSWDADAFSVEDPVR.[K]	1xMet-loss [N-Term]; 2xPhospho [S11(100); S13(100)]	6.23992e-06	0.000108623	1	1	3	O75822	O75822 [1-26]	O75822 1xMet-loss [N-Term]; 2xPhospho [S11(100); S13(100)]	0	2625.01781	High	High	8.834e-05	3.422e-06	2.18
False	High	[-].MAAAAAAAGDSDSWDADAFSVEDPVRK.[V]	1xMet-loss+Acetyl [N-Term]; 1xDehydrated [S11(99.6)]	4.38995e-11	0.000108623	1	1	4	O75822	O75822 [1-27]	O75822 1xMet-loss+Acetyl [N-Term]; 1xDehydrated [S11(99.6)]	1	2617.18011	High	High	8.834e-05	2.27e-11	4.42
False	High	[-].MAAAAAAAGDSDSWDADAFSVEDPVRK.[V]	1xMet-loss+Acetyl [N-Term]	4.28756e-12	0.000108623	1	1	3	O75822	O75822 [1-27]	O75822 1xMet-loss+Acetyl [N-Term]	1	2635.19068	High	High	8.834e-05	2.191e-12	4.87
False	High	[-].MAAAAAAAGDSDSWDADAFSVEDPVRK.[V]	1xMet-loss+Acetyl [N-Term]; 1xPhospho [S11(100)]	3.51815e-14	0.000108623	1	1	11	O75822	O75822 [1-27]	O75822 1xMet-loss+Acetyl [N-Term]; 1xPhospho [S11(100)]	1	2715.15701	High	High	8.834e-05	1.925e-14	6.5
False	High	[K].LVSFHDDSDEDLLHI.[-]	1xDehydrated [S8(100)]	5.46062e-09	0.000108623	1	1	5	P11717	P11717 [2477-2491]	P11717 1xDehydrated [S2484(100)]	0	1736.8126	High	High	8.834e-05	2.885e-09	2.49
False	High	[-].MAAAAAAAGDSDSWDADAFSVEDPVRK.[V]	1xMet-loss [N-Term]; 2xPhospho [S11(100); S13(100)]	9.94437e-08	0.000108623	1	1	3	O75822	O75822 [1-27]	O75822 1xMet-loss [N-Term]; 2xPhospho [S11(100); S13(100)]	1	2753.11278	High	High	8.834e-05	5.355e-08	3.53
False	High	[-].MAAAAAALSGAGTPPAGGGAGGGGAGGGGSPPGGWAVAR.[L]	1xMet-loss+Acetyl [N-Term]; 1xPhospho [S30(100)]	1.86657e-11	0.000108623	1	1	8	Q01167	Q01167 [1-39]	Q01167 1xMet-loss+Acetyl [N-Term]; 1xPhospho [S30(100)]	0	3066.41775	High	High	8.834e-05	9.607e-12	3.84
False	High	[-].MAAAAAGTATSQR.[F]	1xMet-loss+Acetyl [N-Term]	1.72035e-06	0.000108623	1	1	1	Q9Y2Z0	Q9Y2Z0 [1-13]	Q9Y2Z0 1xMet-loss+Acetyl [N-Term]	0	1117.55963	High	High	8.834e-05	9.389e-07	3.45
False	High	[-].MAAAAEGVLATR.[S]	1xMet-loss+Acetyl [N-Term]	4.30747e-05	0.000108623	1	1	1	Q6QNY1	Q6QNY1 [1-12]	Q6QNY1 1xMet-loss+Acetyl [N-Term]	0	1071.5793	High	High	8.834e-05	2.389e-05	2.47
False	High	[-].MAAAAELSLLEK.[S]	1xMet-loss+Acetyl [N-Term]	9.60994e-08	0.000108623	1	1	1	O43324	O43324 [1-12]	O43324 1xMet-loss+Acetyl [N-Term]	0	1157.64123	High	High	8.834e-05	5.15e-08	2.73
False	High	[-].MAAAAVVEFQR.[A]	1xMet-loss+Acetyl [N-Term]	3.33298e-06	0.000108623	1	1	1	O00231	O00231 [1-11]	O00231 1xMet-loss+Acetyl [N-Term]	0	1103.58438	High	High	8.834e-05	1.825e-06	3.13
False	High	[-].MAAAITDMADLEELSRLSPLPPGSPGSAAR.[G]	1xMet-loss+Acetyl [N-Term]; 1xPhospho [S/T]	4.00004e-05	0.000108623	1	1	3	Q6ZN18	Q6ZN18 [1-30]	Q6ZN18 1xMet-loss+Acetyl [N-Term]	1	3015.44929	High	High	8.834e-05	2.217e-05	3.18
False	High	[-].MAAAAAAGSGTPR.[E]	1xMet-loss+Acetyl [N-Term]; 1xPhospho [S9(99.5)]	4.16275e-05	0.000108623	1	1	1	Q9NR33	Q9NR33 [1-13]	Q9NR33 1xMet-loss+Acetyl [N-Term]; 1xPhospho [S9(99.5)]	0	1122.49393	High	High	8.834e-05	2.308e-05	3.8
False	High	[R].ITPLSLQTQGSSHETLNIVEEK.[K]	1xPhospho [S12(100)]	4.92019e-11	0.000108623	1	1	2	O43491	O43491 [672-693]	O43491 1xPhospho [S683(100)]	0	2504.22799	High	High	8.834e-05	2.551e-11	5.65
False	High	[K].LVRPPVQVYGIEGR.[Y]		5.04968e-07	0.000108623	1	1	1	P48047	P48047 [27-40]		0	1582.90639	High	High	8.834e-05	2.731e-07	3.28
False	High	[K].LVQDVANNTNEEAGDGTTTATVLAR.[S]		1.95368e-11	0.000108623	1	1	1	P10809	P10809 [97-121]		0	2560.24853	High	High	8.834e-05	1.005e-11	4.49
False	High	[K].LVAIVDVIDQNR.[A]		3.67217e-06	0.000108623	1	1	2	P50914	P50914 [24-35]		0	1354.76889	High	High	8.834e-05	2.01e-06	3.05
False	High	[R].IVAHAVEVPAVQSPRRSPR.[I]	2xPhospho [S13(100); S17(100)]	0.000126988	0.000108623	1	1	3	Q96FF9	Q96FF9 [63-81]	Q96FF9 2xPhospho [S75(100); S79(100)]	2	2229.10533	High	High	8.834e-05	7.054e-05	3.88
False	High	[R].IVAHAVEVPAVQSPR.[R]	1xPhospho [S13(100)]	5.37228e-08	0.000108623	1	1	3	Q96FF9	Q96FF9 [63-77]	Q96FF9 1xPhospho [S75(100)]	0	1652.85198	High	High	8.834e-05	2.882e-08	4.21
False	High	[K].IVADKDYSVTANSK.[I]		9.66489e-08	0.000108623	1	1	2	P07195	P07195 [78-91]		1	1510.77476	High	High	8.834e-05	5.188e-08	2.2
False	High	[K].ITVTSEVPFSKR.[Y]		0.000102317	0.000108623	1	1	2	P35268	P35268 [70-81]		1	1363.75799	High	High	8.834e-05	5.671e-05	2.57
False	High	[K].ITVTSEVPFSK.[R]		2.80974e-05	0.000108623	1	1	1	P35268	P35268 [70-80]		0	1207.65688	High	High	8.834e-05	1.553e-05	1.86
False	High	[K].ITVQASPNLDK.[R]	1xPhospho [S6(100)]	2.69988e-05	0.000108623	1	1	1	Q5TCX8	Q5TCX8 [523-533]	Q5TCX8 1xPhospho [S528(100)]	0	1265.61371	High	High	8.834e-05	1.493e-05	2.89
False	High	[KR].LTVEDPVTVEYITR.[FY]		2.13651e-06	0.000108623	1	2	1	Q8TAA3	Q8TAA3 [104-117]		0	1634.86358	High	High	8.834e-05	1.167e-06	2.19
False	High	[K].LTVEDLEKER.[D]		4.99494e-05	0.000108623	1	1	1	Q15691	Q15691 [205-214]		1	1231.65286	High	High	8.834e-05	2.761e-05	1.87
False	High	[K].LTTTGQVTSPVKGASFVTSTNPR.[K]	1xPhospho [S9(99.5)]	6.38039e-14	0.000108623	1	1	1	P49916	P49916 [202-224]	P49916 1xPhospho [S210(99.5)]	1	2429.20719	High	High	8.834e-05	3.262e-14	6.33
False	High	[K].LTTTGQVTSPVK.[G]	1xPhospho [S9(99.4)]	3.50884e-05	0.000108623	1	1	1	P49916	P49916 [202-213]	P49916 1xPhospho [S210(99.4)]	0	1311.65557	High	High	8.834e-05	1.935e-05	2.52
False	High	[K].ITSYFLNEGSQARPR.[S]	1xPhospho [S10(100)]	3.07792e-05	0.000108623	1	1	2	O75792	O75792 [268-282]	O75792 1xPhospho [S277(100)]	0	1818.85344	High	High	8.834e-05	1.701e-05	3.25
False	High	[R].LTSTPLQSHSSVEPWLDR.[V]		7.19062e-05	0.000108623	1	1	1	Q14689	Q14689 [152-169]		0	2053.03489	High	High	8.834e-05	3.998e-05	2.15
False	High	[R].ITSPLMEPSSIEK.[I]	1xPhospho [S3(99.4)]	5.95758e-07	0.000108623	1	1	1	P28066	P28066 [54-66]	P28066 1xPhospho [S56(99.4)]	0	1511.70629	High	High	8.834e-05	3.227e-07	2.98
False	High	[R].IVAPGKGILAADESTGSIAK.[R]		5.8473e-09	0.000108623	1	1	1	P04075	P04075 [23-42]		1	1898.05932	High	High	8.834e-05	3.094e-09	3.04
False	High	[R].LTSIGSDEDEETETYQEK.[V]	1xPhospho [S6(100)]	8.09912e-08	0.000108623	1	1	1	Q9UHW9	Q9UHW9 [1027-1044]	Q9UHW9 1xPhospho [S1032(100)]	0	2153.86458	High	High	8.834e-05	4.354e-08	3.11
False	High	[K].ITSEIPQTER.[M]		0.000234384	0.000108623	1	1	1	P82979	P82979 [93-102]		0	1173.61099	High	High	8.834e-05	0.000131	2.61
False	High	[K].LTSDDVKEQIYK.[L]		3.182e-07	0.000108623	1	1	1	P62277	P62277 [28-39]		1	1438.7424	High	High	8.834e-05	1.719e-07	3.06
False	High	[R].ITRKPVTVSPTTPTSPTEGEAS.[-]	1xPhospho [S9(100)]	5.11123e-06	0.000108623	1	1	4	Q9Y6G9	Q9Y6G9 [502-523]	Q9Y6G9 1xPhospho [S510(100)]	1	2336.13811	High	High	8.834e-05	2.804e-06	4.01
False	High	[K].LTRDETNYGIPQR.[A]		0.000488355	0.000108623	1	1	1	P63244	P63244 [45-57]		1	1562.79214	High	High	8.834e-05	0.0002736	2.49
False	High	[R].LTQYHGGSLPNVSQLR.[S]	1xPhospho [S8(100)]	1.12092e-07	0.000108623	1	1	2	Q6UUV7	Q6UUV7 [55-70]	Q6UUV7 1xPhospho [S62(100)]	0	1849.89564	High	High	8.834e-05	6.043e-08	3.67
False	High	[K].LTQTSSTEQLNVLETETEVLNKEAVEVK.[G]	1xPhospho [T/S]	2.31044e-08	0.000108623	1	1	2	Q5JSH3	Q5JSH3 [157-184]		1	3212.58214	High	High	8.834e-05	1.234e-08	2.84
False	High	[K].LTQTSSTEQLNVLETETEVLNK.[E]	1xPhospho [S5(98.3)]	2.77068e-09	0.000108623	1	1	2	Q5JSH3	Q5JSH3 [157-178]	Q5JSH3 1xPhospho [S161(98.3)]	0	2557.22805	High	High	8.834e-05	1.465e-09	3.79
False	High	[R].LTQAEISEQPTMATVVPQVPTSPK.[S]	1xPhospho [S22(99.4)]	1.88466e-06	0.000108623	1	1	1	Q70E73	Q70E73 [1133-1156]	Q70E73 1xPhospho [S1154(99.4)]	0	2632.29396	High	High	8.834e-05	1.029e-06	4.0
False	High	[R].LTPYEVDELRR.[K]		1.85128e-07	0.000108623	1	1	1	Q92841	Q92841 [144-154]		1	1390.7325	High	High	8.834e-05	9.993e-08	3.01
False	High	[R].LTPVSPESSSTEEK.[S]	1xPhospho [S5(100)]	3.27698e-05	0.000108623	1	1	1	Q13501	Q13501 [268-281]	Q13501 1xPhospho [S272(100)]	0	1570.68839	High	High	8.834e-05	1.813e-05	2.54
False	High	[K].LTPVSLSNSPIK.[G]	1xPhospho [S9(100)]	0.000441313	0.000108623	1	1	1	P46100	P46100 [590-601]	P46100 1xPhospho [S598(100)]	0	1335.69196	High	High	8.834e-05	0.0002466	2.27
False	High	[R].ITPSYVAFTPEGER.[L]		7.65514e-05	0.000108623	1	1	1	P11021	P11021 [61-74]		0	1566.77985	High	High	8.834e-05	4.246e-05	2.5
False	High	[R].LTPSPDIIVLSDNEASSPR.[S]	1xPhospho [S17(99.5)]	2.39274e-07	0.000108623	1	1	8	Q8WXI9	Q8WXI9 [119-137]	Q8WXI9 1xPhospho [S135(99.5)]	0	2091.00056	High	High	8.834e-05	1.289e-07	3.99
False	High	[R].LTPSPDIIVLSDNEASSPR.[S]		3.87245e-11	0.000108623	1	1	2	Q8WXI9	Q8WXI9 [119-137]		0	2011.03423	High	High	8.834e-05	1.997e-11	3.33
False	High	[R].LTSFIGAIAIGDLVK.[S]		5.11123e-06	0.000108623	1	1	1	P78371	P78371 [26-40]		0	1517.89376	High	High	8.834e-05	2.796e-06	2.13
False	High	[R].IVAPGKGILAADESTGSIAKR.[L]		3.66657e-08	0.000108623	1	1	1	P04075	P04075 [23-43]		2	2054.16043	High	High	8.834e-05	1.956e-08	2.78
False	High	[R].IVATKPLYVALAQR.[K]		0.000621642	0.000108623	1	2	1	P11940	P11940 [357-370]		0	1542.93662	High	High	8.834e-05	0.0003475	2.1
False	High	[R].LVATSPGSSLPGATSASSLLQGLSFSLQDISSK.[T]	1xPhospho [T/S]	1.45818e-06	0.000108623	1	1	1	Q9P2N6	Q9P2N6 [732-764]		0	3286.64541	High	High	8.834e-05	7.929e-07	2.11
False	High	[R].LVQAFQYTDK.[H]		0.000192204	0.000108623	1	1	2	Q13162	Q13162 [231-240]		0	1212.62591	High	High	8.834e-05	0.000107	2.23
False	High	[R].LVQAFQFTDK.[H]		3.54905e-05	0.000108623	1	1	2	Q06830	Q06830 [159-168]		0	1196.631	High	High	8.834e-05	1.966e-05	2.83
False	High	[K].LVPSQEETKLSVEESEAAGDGVDTK.[V]	2xPhospho [T8(99); S11(100)]	6.20016e-07	0.000108623	1	1	1	P49321	P49321 [418-442]	P49321 2xPhospho [T425(99); S428(100)]	1	2778.20059	High	High	8.834e-05	3.364e-07	3.32
False	High	[K].LVPSQEETKLSVEESEAAGDGVDTK.[V]	1xPhospho [S11(99)]	2.47405e-08	0.000108623	1	1	2	P49321	P49321 [418-442]	P49321 1xPhospho [S428(99)]	1	2698.23426	High	High	8.834e-05	1.318e-08	4.45
False	High	[K].IVPQSQVPNPESPGK.[S]	1xPhospho [S12(100)]	3.82185e-05	0.000108623	1	1	1	Q9ULM3	Q9ULM3 [436-450]	Q9ULM3 1xPhospho [S447(100)]	0	1656.79928	High	High	8.834e-05	2.118e-05	2.72
False	High	[K].LVPLLLEDGGEAPAALEAALEEK.[S]		6.64374e-06	0.000108623	1	1	2	Q14204	Q14204 [37-59]		0	2348.25953	High	High	8.834e-05	3.648e-06	2.4
False	High	[R].LVPGGGATEIELAK.[Q]		4.91127e-06	0.000108623	1	1	1	P50990	P50990 [408-421]		0	1354.75766	High	High	8.834e-05	2.695e-06	1.86
False	High	[R].LVNLQHLDLLNNK.[L]		2.08834e-06	0.000108623	1	1	1	Q96AG4	Q96AG4 [84-96]		0	1533.87475	High	High	8.834e-05	1.138e-06	2.74
False	High	[R].LVNHFVEEFKR.[K]		1.70654e-09	0.000108623	1	1	2	P0DMV9	P0DMV9 [237-247]		1	1417.75866	High	High	8.834e-05	8.996e-10	4.24
False	High	[K].LVLVSPTSEQYDSLLR.[Q]		6.05559e-08	0.000108623	1	1	2	O00178	O00178 [65-80]		0	1819.98	High	High	8.834e-05	3.243e-08	2.92
False	High	[K].LVLVGDGGTGK.[T]		1.3703e-05	0.000108623	1	1	1	P62826	P62826 [13-23]		0	1015.57824	High	High	8.834e-05	7.526e-06	2.86
False	High	[K].LVINGNPITIFQERDPSK.[I]		1.27072e-07	0.000108623	1	1	2	P04406	P04406 [67-84]		1	2041.10766	High	High	8.834e-05	6.824e-08	3.28
False	High	[R].IVLLDSSLEYK.[K]		1.55256e-06	0.000108623	1	1	1	P49368	P49368 [238-248]		0	1279.71439	High	High	8.834e-05	8.454e-07	2.45
False	High	[K].IVIGYQSHADTATK.[S]		5.56754e-06	0.000108623	1	1	3	P06730	P06730 [193-206]		0	1503.78018	High	High	8.834e-05	3.047e-06	2.03
False	High	[K].IVKPNGEKPDEFESGISQALLELEMNSDLK.[A]		4.27336e-09	0.000108623	1	1	1	P62081	P62081 [8-37]		0	3330.67736	High	High	8.834e-05	2.265e-09	3.68
False	High	[R].LVKPGNQNTQVTEAWNK.[V]		3.50884e-05	0.000108623	1	1	2	Q9UQ80	Q9UQ80 [156-172]		0	1927.0032	High	High	8.834e-05	1.939e-05	1.8
False	High	[R].LVHSGPGKGSPQAGVDLSFATR.[T]	1xPhospho [S10(100)]	4.77326e-06	0.000108623	1	1	2	Q13884	Q13884 [380-401]	Q13884 1xPhospho [S389(100)]	1	2261.10742	High	High	8.834e-05	2.611e-06	4.02
False	High	[K].LVDFGVSAQLDR.[T]		0.000370556	0.000108623	3	3	1	O95819; Q8N4C8; Q9UKE5	O95819 [169-180]; Q8N4C8 [169-180]; Q9UKE5 [169-180]		0	1319.69539	High	High	8.834e-05	0.0002072	2.11
False	High	[R].LVDVSPDRGSPPSRVPQALNFSPEESDSTFSK.[S]	2xPhospho [S5(100); S10(100)]	7.0232e-08	0.000108623	1	1	2	Q9NYZ3	Q9NYZ3 [571-602]	Q9NYZ3 2xPhospho [S575(100); S580(100)]	2	3605.61968	High	High	8.834e-05	3.764e-08	5.98
False	High	[R].LVDVSPDRGSPPSRVPQALNFSPEESDSTFSK.[S]	3xPhospho [S5(100); S10(99.2); S22(100)]	2.06552e-05	0.000108623	1	1	1	Q9NYZ3	Q9NYZ3 [571-602]	Q9NYZ3 3xPhospho [S575(100); S580(99.2); S592(100)]	2	3685.58601	High	High	8.834e-05	1.138e-05	3.41
False	High	[K].IVEPEVVGESDSEVEGDAWR.[M]	1xDehydrated [S12(100)]	2.00349e-14	0.000108623	1	1	2	P55081	P55081 [107-126]	P55081 1xDehydrated [S118(100)]	0	2184.00913	High	High	8.834e-05	1.155e-14	4.77
False	High	[K].IVEPEVVGESDSEVEGDAWR.[M]		1.98237e-07	0.000108623	1	1	1	P55081	P55081 [107-126]		0	2202.0197	High	High	8.834e-05	1.071e-07	2.82
False	High	[K].IVEPEVVGESDSEVEGDAWR.[M]	1xPhospho [S]; 1xDehydrated [S]	8.95308e-11	0.000108623	1	1	3	P55081	P55081 [107-126]		0	2263.97546	High	High	8.834e-05	4.649e-11	4.26
False	High	[K].IVRGDQPAASGDSDDDEPPPLPR.[L]	1xPhospho [S13(100)]	1.48594e-11	0.000108623	1	1	1	O00264	O00264 [45-67]	O00264 1xPhospho [S57(100)]	1	2484.10385	High	High	8.834e-05	7.661e-12	5.61
False	High	[K].IVEPEVVGESDSEVEGDAWR.[M]	1xPhospho [S12(100)]	1.62528e-13	0.000108623	1	1	5	P55081	P55081 [107-126]	P55081 1xPhospho [S118(100)]	0	2281.98603	High	High	8.834e-05	8.196e-14	5.07
False	High	[R].IVEYSPPSAPR.[R]	1xPhospho [S5(100)]	0.00040555	0.000108623	1	1	3	O95696	O95696 [124-134]	O95696 1xPhospho [S128(100)]	0	1295.60314	High	High	8.834e-05	0.0002267	1.94
False	High	[R].LVGATATSSPPPK.[A]	1xPhospho [S/T]	4.96657e-05	0.000108623	1	1	3	Q96QD9	Q96QD9 [8-20]		0	1305.64501	High	High	8.834e-05	2.746e-05	1.57
False	High	[K].LVGLNLSPPMSPVQLPLR.[A]	1xOxidation [M10]; 1xPhospho [S7(100)]	4.18653e-05	0.000108623	1	1	1	Q8N0Z3	Q8N0Z3 [754-771]	Q8N0Z3 1xPhospho [S760(100)]	0	2027.07591	High	High	8.834e-05	2.322e-05	2.19
False	High	[R].LVGQGASAVLLDLPNSGGEAQAK.[K]		1.25086e-05	0.000108623	1	1	1	Q99714	Q99714 [30-52]		0	2195.16664	High	High	8.834e-05	6.879e-06	1.93
False	High	[K].LVGSGFPLPSSDLDDSLTEEIDEK.[I]	1xPhospho [S16(98.8)]	2.13736e-05	0.000108623	1	1	3	Q8NCY6	Q8NCY6 [91-114]	Q8NCY6 1xPhospho [S106(98.8)]	0	2643.19608	High	High	8.834e-05	1.182e-05	3.75
False	High	[K].LVGSGFPLPSSDLDDSLTEEIDEK.[I]	2xPhospho [S16(98.9); S/T]	3.90993e-05	0.000108623	1	1	2	Q8NCY6	Q8NCY6 [91-114]	Q8NCY6 2xPhospho [S106(98.9); S/T]	0	2723.16241	High	High	8.834e-05	2.167e-05	2.34
False	High	[R].LVEPHSPSPSSKFSTK.[G]	2xPhospho [S6(100); S8(100)]	2.5063e-06	0.000108623	1	1	1	O15014	O15014 [571-586]	O15014 2xPhospho [S576(100); S578(100)]	1	1887.82894	High	High	8.834e-05	1.367e-06	4.65
False	High	[K].RPDYAPMESSDEEDEEFQFIKK.[A]	1xPhospho [S/Y]; 1xDehydrated [S]	1.28557e-15	0.000108623	1	1	5	P55081	P55081 [44-65]		1	2752.14842	High	High	8.834e-05	9.534e-16	6.83
False	High	[K].RPDYAPMESSDEEDEEFQFIKK.[A]	1xOxidation [M7]; 1xPhospho [S/Y]; 1xDehydrated [S]	1.12286e-12	0.000108623	1	1	2	P55081	P55081 [44-65]		1	2768.14333	High	High	8.834e-05	5.716e-13	5.6
False	High	[K].RPDYAPMESSDEEDEEFQFIKK.[A]	1xPhospho [S9(99.6)]	1.01833e-13	0.000108623	1	1	4	P55081	P55081 [44-65]	P55081 1xPhospho [S52(99.6)]	1	2770.15898	High	High	8.834e-05	5.111e-14	5.18
False	High	[K].TTTPGPSLSQGVSVDEK.[L]	1xPhospho [S9(100)]	3.40986e-06	0.000108623	1	1	1	O60934	O60934 [335-351]	O60934 1xPhospho [S343(100)]	0	1782.81572	High	High	8.834e-05	1.864e-06	3.02
False	High	[R].TTTGNKVFGALK.[G]		0.000507955	0.000108623	1	1	1	P46777	P46777 [153-164]		1	1236.69466	High	High	8.834e-05	0.0002834	1.96
False	High	[K].TTTAAGSSHSRPGVPVEGSPGRNPGV.[-]	1xPhospho [S19(100)]	6.21094e-12	0.000108623	1	1	2	Q8NE01	Q8NE01 [682-707]	Q8NE01 1xPhospho [S700(100)]	1	2555.19982	High	High	8.834e-05	3.187e-12	6.15
False	High	[R].TTSPSSDTDLLDR.[S]	2xPhospho [S6(100); S/T]	3.69343e-05	0.000108623	1	1	1	Q96QT6	Q96QT6 [129-141]	Q96QT6 2xPhospho [S134(100); S/T]	0	1567.59246	High	High	8.834e-05	2.047e-05	2.71
False	High	[R].TTSPSSDTDLLDR.[S]	1xPhospho [S3(99.6)]	0.000493878	0.000108623	1	1	1	Q96QT6	Q96QT6 [129-141]	Q96QT6 1xPhospho [S131(99.6)]	0	1487.62612	High	High	8.834e-05	0.000276	2.66
False	High	[R].TTSPPLSIPTTHLIHQPAGSR.[S]	1xPhospho [T/S]	1.65305e-06	0.000108623	1	1	1	Q5T5U3	Q5T5U3 [317-337]		0	2291.15437	High	High	8.834e-05	9.001e-07	3.79
False	High	[K].TTSPPEVSGYSYEK.[T]	1xPhospho [S3(98.3)]	0.000300666	0.000108623	1	1	1	P46821	P46821 [1963-1976]	P46821 1xPhospho [S1965(98.3)]	0	1624.67783	High	High	8.834e-05	0.000168	1.39
False	High	[K].TTSPLEEEER.[E]	1xPhospho [S3(100)]	0.000587768	0.000108623	1	1	1	Q9UKV3	Q9UKV3 [363-372]	Q9UKV3 1xPhospho [S365(100)]	0	1270.51987	High	High	8.834e-05	0.0003288	2.28
False	High	[R].TTPSYVAFTDTER.[L]		2.2878e-06	0.000108623	2	6	2	P11142; P0DMV9	P11142 [37-49]; P0DMV9 [37-49]		0	1487.70126	High	High	8.834e-05	1.249e-06	3.11
False	High	[R].TTPSVVAFTADGER.[L]		2.16186e-05	0.000108623	1	1	1	P38646	P38646 [86-99]		0	1450.71725	High	High	8.834e-05	1.19e-05	2.93
False	High	[R].TTNFAGILSQGLR.[I]		2.16101e-06	0.000108623	1	1	1	P09874	P09874 [866-878]		0	1377.74849	High	High	8.834e-05	1.176e-06	2.79
False	High	[R].TTGIVMDSGDGVTHTVPIYEGYALPHAILR.[L]		7.14998e-07	0.000108623	1	2	1	P60709	P60709 [148-177]		0	3183.61431	High	High	8.834e-05	3.878e-07	2.87
False	High	[K].TSYAQHQQVR.[Q]		0.00015758	0.000108623	1	1	1	P61247	P61247 [153-162]		0	1217.60216	High	High	8.834e-05	8.783e-05	1.76
False	High	[K].TSVSQNVIPSSAQK.[R]	1xPhospho [S11(99.6)]	1.4172e-06	0.000108623	1	1	1	Q03188	Q03188 [167-180]	Q03188 1xPhospho [S177(99.6)]	0	1525.72578	High	High	8.834e-05	7.73e-07	2.86
False	High	[K].TVANLLSGKSPR.[K]		3.95467e-06	0.000108623	1	1	1	Q13428	Q13428 [147-158]		1	1242.71646	High	High	8.834e-05	2.17e-06	2.41
False	High	[K].TSTLPPLPLPPLLPGDDDMDSPKETLPSKPVKK.[E]	1xPhospho [S21(100)]	4.06902e-06	0.000108623	1	1	1	Q9NYV4	Q9NYV4 [624-656]	Q9NYV4 1xPhospho [S644(100)]	2	3603.86313	High	High	8.834e-05	2.229e-06	4.36
False	High	[R].TSSVPEYVYNLHLVENDFVGGR.[S]	1xPhospho [S3(99)]	2.81847e-09	0.000108623	1	1	2	Q99959	Q99959 [80-101]	Q99959 1xPhospho [S82(99)]	0	2575.18646	High	High	8.834e-05	1.488e-09	3.42
False	High	[R].TSSVPEYVYNLHLVENDFVGGR.[S]		6.60145e-07	0.000108623	1	1	1	Q99959	Q99959 [80-101]		0	2495.22013	High	High	8.834e-05	3.585e-07	2.78
False	High	[K].TSSSSPANSDVEIDGIGR.[I]	1xPhospho [S5(98.9)]	2.47789e-06	0.000108623	1	1	3	O60293	O60293 [801-818]	O60293 1xPhospho [S805(98.9)]	0	1871.80186	High	High	8.834e-05	1.351e-06	3.57
False	High	[R].TSSSETEEKKPEKPLILQSLGPK.[T]	1xPhospho [S3(97.3)]	2.60835e-06	0.000108623	1	1	1	Q9Y5K6	Q9Y5K6 [231-253]	Q9Y5K6 1xPhospho [S233(97.3)]	1	2606.33245	High	High	8.834e-05	1.426e-06	3.07
False	High	[R].TSSPRSPPSSSEIFTPAHEENVR.[F]	1xPhospho [S3(98.9)]	1.83784e-09	0.000108623	1	1	2	C9JLW8	C9JLW8 [16-38]	C9JLW8 1xPhospho [S18(98.9)]	1	2592.1726	High	High	8.834e-05	9.699e-10	4.9
False	High	[R].TSSLTQFPPSQSEER.[S]	1xPhospho [S3(99.1)]	1.59745e-06	0.000108623	1	1	16	Q9H6Z4	Q9H6Z4 [124-138]	Q9H6Z4 1xPhospho [S126(99.1)]	0	1773.7691	High	High	8.834e-05	8.715e-07	3.37
False	High	[R].TSSLDTLAAPYLAGHWPR.[D]	1xPhospho [T/S/Y]	1.0536e-06	0.000108623	1	1	1	Q6P1L5	Q6P1L5 [218-235]		0	2035.96372	High	High	8.834e-05	5.74e-07	2.39
False	High	[R].TSSLDNEGPHPDLLSFE.[-]	1xPhospho [S3(98.8)]	0.000522427	0.000108623	1	1	1	A1L170	A1L170 [256-272]	A1L170 1xPhospho [S258(98.8)]	0	1937.81644	High	High	8.834e-05	0.0002922	2.08
False	High	[R].TSSLDGAAVAVLSR.[T]	1xPhospho [T/S]	0.000169649	0.000108623	1	1	1	Q7Z5H3	Q7Z5H3 [393-406]		0	1426.69375	High	High	8.834e-05	9.442e-05	1.82
False	High	[R].TSSGTSLSAMHSSGSSGK.[G]	2xPhospho [T5(98.9); S6(100)]	7.52556e-05	0.000108623	1	1	1	Q12888	Q12888 [1315-1332]	Q12888 2xPhospho [T1319(98.9); S1320(100)]	0	1828.68202	High	High	8.834e-05	4.173e-05	1.89
False	High	[R].TSSFAEPGGGGGGGGGGPGGSASGPGGTGGGK.[A]	1xPhospho [T/S]	3.57821e-10	0.000108623	1	1	1	P49840	P49840 [19-50]		0	2513.03248	High	High	8.834e-05	1.872e-10	4.68
False	High	[R].TSSDSALHTSVMNPSPQDTYPGPTPPSILPSRR.[G]	1xPhospho [S/T/Y]	0.000488355	0.000108623	1	1	1	Q53ET0	Q53ET0 [169-201]		1	3573.66795	High	High	8.834e-05	0.0002728	3.19
False	High	[K].TSSDDESEEDEDDLLQR.[T]	2xPhospho [S/T]	6.49396e-06	0.000108623	1	1	2	Q9Y5J1	Q9Y5J1 [204-220]		0	2142.72717	High	High	8.834e-05	3.553e-06	2.13
False	High	[K].TSSDDESEEDEDDLLQR.[T]	1xPhospho [S7(100)]	2.08344e-09	0.000108623	1	1	2	Q9Y5J1	Q9Y5J1 [204-220]	Q9Y5J1 1xPhospho [S210(100)]	0	2062.76084	High	High	8.834e-05	1.098e-09	4.35
False	High	[R].TSSVVTLEVAK.[Q]	1xPhospho [S3(100)]	1.98474e-05	0.000108623	1	1	1	P55196	P55196 [1081-1091]	P55196 1xPhospho [S1083(100)]	0	1213.60756	High	High	8.834e-05	1.096e-05	2.81
False	High	[R].TSSAELSTSAPDEPLLQK.[S]	1xPhospho [S3(98.9)]	4.37541e-08	0.000108623	1	1	1	Q15139	Q15139 [217-234]	Q15139 1xPhospho [S219(98.9)]	0	1953.90526	High	High	8.834e-05	2.336e-08	3.68
False	High	[K].TVANLLSGKSPR.[K]	1xPhospho [S10(100)]	4.20755e-07	0.000108623	1	1	6	Q13428	Q13428 [147-158]	Q13428 1xPhospho [S156(100)]	1	1322.68279	High	High	8.834e-05	2.282e-07	3.62
False	High	[R].TVATPLNQVANPNSAIFGGARPR.[E]	1xPhospho [S14(100)]	2.36741e-06	0.000108623	1	1	1	Q15056	Q15056 [217-239]	Q15056 1xPhospho [S230(100)]	0	2431.22418	High	High	8.834e-05	1.292e-06	3.92
False	High	[K].TVTAMDVVYALK.[R]	1xOxidation [M5]	7.36167e-06	0.000108623	1	1	1	P62805	P62805 [81-92]		0	1326.69737	High	High	8.834e-05	4.034e-06	2.77
False	High	[K].TVTAMDVVYALK.[R]		4.28013e-07	0.000108623	1	1	4	P62805	P62805 [81-92]		0	1310.70245	High	High	8.834e-05	2.31e-07	2.2
False	High	[K].TVSSPPTSPRPGSAATVSASTSNIIPPRHQKPAGAPATK.[K]	2xPhospho [S/T]	1.23207e-10	0.000108623	1	1	4	O76094	O76094 [618-656]		1	3981.95833	High	High	8.834e-05	6.423e-11	5.91
False	High	[K].TVSSPPTSPRPGSAATVSASTSNIIPPR.[H]	2xPhospho [S/T]	1.40805e-07	0.000108623	1	1	6	O76094	O76094 [618-645]		0	2895.36491	High	High	8.834e-05	7.571e-08	3.94
False	High	[R].TVSQQSFDGVSLDSSGPEDR.[I]	1xPhospho [S6(100)]	2.7082e-09	0.000108623	1	1	3	Q6BDS2	Q6BDS2 [1101-1120]	Q6BDS2 1xPhospho [S1106(100)]	0	2190.91868	High	High	8.834e-05	1.428e-09	4.09
False	High	[R].TVSPGSVSPIHGQGQVVENLK.[A]	2xPhospho [S8(99); T/S]	2.66928e-05	0.000108623	1	1	1	Q9NZM3	Q9NZM3 [882-902]	Q9NZM3 2xPhospho [S889(99); T/S]	0	2293.06252	High	High	8.834e-05	1.471e-05	3.03
False	High	[K].TVSLPLSSPNIK.[L]		3.33347e-05	0.000108623	1	1	1	Q8IWZ3	Q8IWZ3 [1663-1674]		0	1255.72563	High	High	8.834e-05	1.842e-05	2.23
False	High	[R].TVSLGAGAKDELHIVEAEAMNYEGSPIKVTLATLK.[M]	1xOxidation [M20]; 1xPhospho [S25(100)]	5.74782e-15	0.000108623	1	1	9	P06748	P06748 [46-80]	P06748 1xPhospho [S70(100)]	2	3751.88638	High	High	8.834e-05	3.716e-15	8.29
False	High	[R].TVSLGAGAKDELHIVEAEAMNYEGSPIKVTLATLK.[M]	1xPhospho [S25(100)]	1.86361e-13	0.000108623	1	1	4	P06748	P06748 [46-80]	P06748 1xPhospho [S70(100)]	2	3735.89147	High	High	8.834e-05	9.403e-14	6.85
False	High	[R].TVSLGAGAKDELHIVEAEAMNYEGSPIK.[V]	1xOxidation [M20]; 1xPhospho [S25(100)]	3.31157e-07	0.000108623	1	1	2	P06748	P06748 [46-73]	P06748 1xPhospho [S70(100)]	1	3025.42241	High	High	8.834e-05	1.792e-07	3.39
False	High	[R].TVSLGAGAKDELHIVEAEAMNYEGSPIK.[V]	1xPhospho [S25(100)]	7.65627e-07	0.000108623	1	1	3	P06748	P06748 [46-73]	P06748 1xPhospho [S70(100)]	1	3009.42749	High	High	8.834e-05	4.161e-07	4.45
False	High	[R].TVSLGAGAKDELHIVEAEAMNYEGSPIK.[V]		4.24569e-10	0.000108623	1	1	2	P06748	P06748 [46-73]		1	2929.46116	High	High	8.834e-05	2.22e-10	3.31
False	High	[R].TVSEPSLSGLLQIK.[K]	1xPhospho [S3(100)]	4.58597e-05	0.000108623	1	1	1	Q6N021	Q6N021 [97-110]	Q6N021 1xPhospho [S99(100)]	0	1551.80297	High	High	8.834e-05	2.542e-05	2.16
False	High	[R].TVSDNSLSNSRGEGKPDLK.[F]	2xPhospho [S3(100); S6(100)]	1.25086e-05	0.000108623	1	1	2	Q96RU3	Q96RU3 [294-312]	Q96RU3 2xPhospho [S296(100); S299(100)]	1	2163.9319	High	High	8.834e-05	6.901e-06	2.87
False	High	[R].TVATPLNQVANPNSAIFGGARPR.[E]		1.12733e-07	0.000108623	1	1	1	Q15056	Q15056 [217-239]		0	2351.25785	High	High	8.834e-05	6.05e-08	3.18
False	High	[R].TVSASSTGDLPK.[A]	1xPhospho [S6(99.1)]	3.14828e-06	0.000108623	1	1	2	P78362	P78362 [492-503]	P78362 1xPhospho [S497(99.1)]	0	1242.56134	High	High	8.834e-05	1.721e-06	2.88
False	High	[R].TVPSTPTLVVPHR.[T]		2.60913e-05	0.000108623	1	1	1	P12270	P12270 [2133-2145]		0	1403.80052	High	High	8.834e-05	1.441e-05	1.81
False	High	[K].TVPLFPHPPVPSLSTSESKPPPQPSPPTSPVRTPLEVR.[L]	2xPhospho [S25(100); T/S]	1.63304e-07	0.000108623	1	1	1	Q6IQ23	Q6IQ23 [843-880]	Q6IQ23 2xPhospho [S867(100); T/S]	1	4213.11344	High	High	8.834e-05	8.788e-08	5.27
False	High	[R].TVLYNDDSDNDNFVSTEDPLNLGTSR.[S]	1xDehydrated [S8(99.3)]	0.00040555	0.000108623	1	1	1	Q6RI45	Q6RI45 [1756-1781]	Q6RI45 1xDehydrated [S1763(99.3)]	0	2883.29151	High	High	8.834e-05	0.0002272	2.25
False	High	[K].TVIRLPSGSGAASPTGSAVDIR.[A]	2xPhospho [S13(100); S/T]	2.11229e-06	0.000108623	1	1	1	Q09666	Q09666 [204-225]	Q09666 2xPhospho [S216(100); S/T]	1	2272.07342	High	High	8.834e-05	1.149e-06	3.51
False	High	[K].TVIRLPSGSGAASPTGSAVDIR.[A]	1xPhospho [S/T]	2.93324e-09	0.000108623	1	1	2	Q09666	Q09666 [204-225]		1	2192.10709	High	High	8.834e-05	1.545e-09	5.07
False	High	[K].TVLPTVPESPEEEVK.[A]	1xPhospho [S9(100)]	5.05215e-05	0.000108623	1	1	2	O75152	O75152 [100-114]	O75152 1xPhospho [S108(100)]	0	1733.82449	High	High	8.834e-05	2.8e-05	2.63
False	High	[R].TVIIEQSWGSPK.[V]	1xPhospho [S10(100)]	1.76874e-07	0.000108623	1	1	2	P10809	P10809 [61-72]	P10809 1xPhospho [S70(100)]	0	1424.68212	High	High	8.834e-05	9.524e-08	4.02
False	High	[R].TVIIEQSWGSPK.[V]		1.6625e-06	0.000108623	1	1	1	P10809	P10809 [61-72]		0	1344.71579	High	High	8.834e-05	9.061e-07	2.8
False	High	[K].TVLGPDTAEPATAEAAVAPPDAGLPLPGLPAEGSPPPK.[T]	1xPhospho [S34(100)]	1.65726e-10	0.000108623	1	1	4	Q92667	Q92667 [396-433]	Q92667 1xPhospho [S429(100)]	0	3651.81935	High	High	8.834e-05	8.608e-11	3.92
False	High	[K].TVKQEQINTEPLEDTVLSPTK.[K]	1xPhospho [S18(100)]	5.85655e-07	0.000108623	1	1	1	O15446	O15446 [268-288]	O15446 1xPhospho [S285(100)]	1	2450.20619	High	High	8.834e-05	3.173e-07	3.82
False	High	[K].TVKPVENKDDDDSIADFLNSDEEEDRVSLQNLK.[N]	1xPhospho [S20(100)]	3.4913e-14	0.000108623	1	1	1	Q15649	Q15649 [61-93]	Q15649 1xPhospho [S80(100)]	2	3857.76006	High	High	8.834e-05	1.909e-14	7.02
False	High	[K].TVFPGAVPVLPASPPPKDSLR.[S]	1xPhospho [S13(100)]	2.15937e-07	0.000108623	1	1	3	Q9UBC2	Q9UBC2 [217-237]	Q9UBC2 1xPhospho [S229(100)]	1	2225.17298	High	High	8.834e-05	1.162e-07	4.01
False	High	[K].TVEDEDQDSEEEKDNDSYIKER.[S]	1xPhospho [S9(100)]	0.0002731	0.000108623	1	1	1	Q9Y5T5	Q9Y5T5 [407-428]	Q9Y5T5 1xPhospho [S415(100)]	2	2753.09453	High	High	8.834e-05	0.0001526	2.54
False	High	[K].TVDLKPDWGK.[G]		1.30922e-05	0.000108623	1	1	2	P31948	P31948 [64-73]		0	1158.61535	High	High	8.834e-05	7.184e-06	2.27
False	High	[R].TVPSTPTLVVPHRTDGFAEAIHSPQVAGVPR.[F]	2xPhospho [S23(100); S/T]	5.3375e-09	0.000108623	1	1	2	P12270	P12270 [2133-2163]	P12270 2xPhospho [S2155(100); S/T]	1	3396.65013	High	High	8.834e-05	2.832e-09	6.36
False	High	[R].TSRPENAIIYNNNEDFQVGQAK.[V]		1.51901e-12	0.000108623	1	1	1	P29401	P29401 [472-493]		0	2508.21135	High	High	8.834e-05	7.733e-13	4.94
False	High	[K].TSPVTASDPAGPSYAAATLQASSAASSASPVSR.[A]	1xPhospho [S29(100)]	2.669e-13	0.000108623	1	1	2	P18887	P18887 [198-230]	P18887 1xPhospho [S226(100)]	0	3143.45286	High	High	8.834e-05	1.35e-13	4.42
False	High	[R].TSPSGGTWSSVVSGVPRLSPK.[T]	2xPhospho [S19(100); T/S]	0.000132893	0.000108623	1	1	1	Q99700	Q99700 [666-686]	Q99700 2xPhospho [S684(100); T/S]	1	2246.02541	High	High	8.834e-05	7.41e-05	3.13
False	High	[R].TRNSGIWESPELDR.[N]	1xPhospho [T/S]	0.000167734	0.000108623	1	1	2	O15085	O15085 [1292-1305]		1	1739.77485	High	High	8.834e-05	9.322e-05	3.25
False	High	[K].TRHSSNPPLESHVGWVMDSR.[E]	1xPhospho [S/T]	2.6665e-07	0.000108623	1	1	1	Q6PKG0	Q6PKG0 [820-839]		1	2372.06015	High	High	8.834e-05	1.44e-07	3.26
False	High	[R].TRHLLTDLPLPPELPGGDLSPPDSPEPK.[A]	2xPhospho [S20(100); S24(100)]	3.82854e-11	0.000108623	1	1	5	Q9NYV4	Q9NYV4 [662-689]	Q9NYV4 2xPhospho [S681(100); S685(100)]	1	3148.50034	High	High	8.834e-05	1.976e-11	5.51
False	High	[R].TREEEEDSTIEASDQVSDDTVEMPLPK.[K]	1xPhospho [S8(99.5)]	5.82325e-07	0.000108623	1	1	2	P12270	P12270 [1831-1857]	P12270 1xPhospho [S1838(99.5)]	1	3130.32936	High	High	8.834e-05	3.161e-07	3.25
False	High	[R].TRDDGDEEGLLTHSEEELEHSQDTDADDGALQ.[-]	2xPhospho [S14(100); S/T]	1.53256e-08	0.000108623	1	1	2	Q9UKM9	Q9UKM9 [275-306]	Q9UKM9 2xPhospho [S288(100); S/T]	1	3687.41272	High	High	8.834e-05	8.171e-09	7.11
False	High	[R].TRDDGDEEGLLTHSEEELEHSQDTDADDGALQ.[-]	2xPhospho [T/S]; 1xDehydrated [T/S]	1.90481e-07	0.000108623	1	1	1	Q9UKM9	Q9UKM9 [275-306]		1	3669.40215	High	High	8.834e-05	1.025e-07	5.56
False	High	[R].TRDDGDEEGLLTHSEEELEHSQDTDADDGALQ.[-]	1xPhospho [S14(100)]	3.12426e-14	0.000108623	1	1	1	Q9UKM9	Q9UKM9 [275-306]	Q9UKM9 1xPhospho [S288(100)]	1	3607.44639	High	High	8.834e-05	1.725e-14	8.75
False	High	[R].TRDDGDEEGLLTHSEEELEHSQDTDADDGALQ.[-]	1xPhospho [S14(100)]; 1xDehydrated [T24(100)]	6.27219e-14	0.000108623	1	1	3	Q9UKM9	Q9UKM9 [275-306]	Q9UKM9 1xPhospho [S288(100)]; 1xDehydrated [T298(100)]	1	3589.43582	High	High	8.834e-05	3.237e-14	7.16
False	High	[R].TRDDGDEEGLLTHSEEELEHSQDTDADDGALQ.[-]	1xDehydrated [T24(100)]	1.58863e-13	0.000108623	1	1	1	Q9UKM9	Q9UKM9 [275-306]	Q9UKM9 1xDehydrated [T298(100)]	1	3509.46949	High	High	8.834e-05	8.018e-14	6.77
False	High	[R].TRDDGDEEGLLTHSEEELEHSQDTDADDGALQ.[-]	2xDehydrated [T12(100); S14(100)]	8.96732e-09	0.000108623	1	1	2	Q9UKM9	Q9UKM9 [275-306]	Q9UKM9 2xDehydrated [T286(100); S288(100)]	1	3491.45893	High	High	8.834e-05	4.755e-09	5.21
False	High	[K].TQTPPVSPAPQPTEERLPSSPVYEDAASFK.[A]	3xPhospho [T3(99.1); S7(100); T/S/Y]	1.00153e-05	0.000108623	1	1	1	Q14247	Q14247 [399-428]	Q14247 3xPhospho [T401(99.1); S405(100); T/S/Y]	1	3466.48926	High	High	8.834e-05	5.497e-06	3.65
False	High	[K].TQTPPVSPAPQPTEERLPSSPVYEDAASFK.[A]	2xPhospho [T3(99.1); S7(100)]	4.76607e-08	0.000108623	1	1	2	Q14247	Q14247 [399-428]	Q14247 2xPhospho [T401(99.1); S405(100)]	1	3386.52292	High	High	8.834e-05	2.555e-08	4.21
False	High	[K].TQTPPVSPAPQPTEER.[L]	2xPhospho [T3(100); S7(100)]	2.06552e-05	0.000108623	1	1	2	Q14247	Q14247 [399-414]	Q14247 2xPhospho [T401(100); S405(100)]	0	1894.79837	High	High	8.834e-05	1.136e-05	3.22
False	High	[K].TQSYPTDWSDDESNNPFSSTDANGDSNPFDDDATSGTEVR.[V]	1xPhospho [S35(99.1)]; 1xDehydrated [S3(99.1)]	8.01167e-05	0.000108623	1	1	2	Q9UNF0	Q9UNF0 [391-430]	Q9UNF0 1xPhospho [S425(99.1)]; 1xDehydrated [S393(99.1)]	0	4403.69165	High	High	8.834e-05	4.457e-05	3.28
False	High	[R].TRPGSFQSLSDALSDTPAK.[S]	1xPhospho [S5(100)]	1.92055e-11	0.000108623	1	1	3	Q9H9C1	Q9H9C1 [117-135]	Q9H9C1 1xPhospho [S121(100)]	0	2057.95394	High	High	8.834e-05	9.905e-12	4.18
False	High	[R].TQSSPLPQSPQALQQLVMQQQHQQFLEK.[Q]	1xPhospho [S/T]	2.65334e-06	0.000108623	1	1	1	Q9UQL6	Q9UQL6 [496-523]		0	3327.61915	High	High	8.834e-05	1.451e-06	3.67
False	High	[K].TQSLPVTEK.[V]	1xPhospho [S3(100)]	0.000372653	0.000108623	1	1	1	Q9NQW6	Q9NQW6 [483-491]	Q9NQW6 1xPhospho [S485(100)]	0	1082.51293	High	High	8.834e-05	0.0002079	2.46
False	High	[R].TQSAPLPQNAQALQHLVIQQQHQQFLEK.[H]	1xPhospho [S3(99.2)]	1.36306e-12	0.000108623	1	1	2	P56524	P56524 [465-492]	P56524 1xPhospho [S467(99.2)]	0	3303.6634	High	High	8.834e-05	6.93e-13	6.2
False	High	[R].TQPDGTSVPGEPASPISQRLPPKVESLESLYFTPIPAR.[S]	1xPhospho [T/S/Y]	4.2316e-07	0.000108623	1	1	2	Q14980	Q14980 [1744-1781]		2	4142.08457	High	High	8.834e-05	2.291e-07	4.09
False	High	[R].TQPDGTSVPGEPASPISQR.[L]	1xPhospho [S14(100)]	3.0598e-06	0.000108623	1	1	2	Q14980	Q14980 [1744-1762]	Q14980 1xPhospho [S1757(100)]	0	2003.90699	High	High	8.834e-05	1.669e-06	3.35
False	High	[K].TQMAEVLPSPR.[G]	1xOxidation [M3]; 1xPhospho [S9(100)]	1.2652e-05	0.000108623	1	1	1	P11388	P11388 [1205-1215]	P11388 1xPhospho [S1213(100)]	0	1324.59668	High	High	8.834e-05	6.979e-06	2.64
False	High	[K].TQMAEVLPSPR.[G]	1xPhospho [S9(100)]	6.56392e-07	0.000108623	1	1	1	P11388	P11388 [1205-1215]	P11388 1xPhospho [S1213(100)]	0	1308.60176	High	High	8.834e-05	3.564e-07	3.0
False	High	[R].TQLWASEPGTPPLPTSLPSQNPILK.[N]	1xPhospho [T10(100)]	1.64653e-11	0.000108623	1	1	2	Q9BXP5	Q9BXP5 [535-559]	Q9BXP5 1xPhospho [T544(100)]	0	2752.39572	High	High	8.834e-05	8.461e-12	5.18
False	High	[RK].TQLEELEDELQATEDAK.[L]		3.07499e-07	0.000108623	2	3	1	P35580; P35579	P35580 [1546-1562]; P35579 [1539-1555]		0	1961.91859	High	High	8.834e-05	1.659e-07	2.98
False	High	[R].TQFEDLVPSPTSEK.[A]	1xPhospho [S/T]	1.15492e-05	0.000108623	1	1	2	Q9Y4J8	Q9Y4J8 [654-667]		0	1657.73567	High	High	8.834e-05	6.345e-06	3.0
False	High	[R].TPVSPVKFSPGDFWGR.[G]	1xPhospho [S4(100)]	5.37872e-05	0.000108623	1	1	3	P23443	P23443 [444-459]	P23443 1xPhospho [S447(100)]	1	1856.87311	High	High	8.834e-05	2.98e-05	2.66
False	High	[K].TPVPSDIDISR.[S]		7.27294e-05	0.000108623	1	1	1	P11586	P11586 [314-324]		0	1199.62664	High	High	8.834e-05	4.027e-05	2.94
False	High	[R].TPVFVSPTPPPPPPPLPSALSTSSLR.[A]	1xPhospho [T/S]	2.5456e-08	0.000108623	1	1	4	Q92558	Q92558 [316-341]		0	2719.41065	High	High	8.834e-05	1.356e-08	4.57
False	High	[K].TPVEPEVAIHR.[I]		1.59496e-08	0.000108623	1	1	1	P60866	P60866 [9-19]		0	1247.67426	High	High	8.834e-05	8.469e-09	3.26
False	High	[R].TPVASTHSISSAATPDR.[I]	2xPhospho [S5(100); S8(100)]	2.27479e-06	0.000108623	1	1	2	P27448	P27448 [536-552]	P27448 2xPhospho [S540(100); S543(100)]	0	1857.77796	High	High	8.834e-05	1.241e-06	3.3
False	High	[K].TQSPEFEAQSSK.[F]	1xPhospho [S3(100)]	2.46461e-05	0.000108623	1	1	1	Q9H5H4	Q9H5H4 [158-169]	Q9H5H4 1xPhospho [S160(100)]	0	1418.58353	High	High	8.834e-05	1.357e-05	2.65
False	High	[R].TRPGSFQSLSDALSDTPAK.[S]	2xPhospho [T1(99.3); S8(100)]	0.000178539	0.000108623	1	1	2	Q9H9C1	Q9H9C1 [117-135]	Q9H9C1 2xPhospho [T117(99.3); S124(100)]	0	2137.92027	High	High	8.834e-05	9.97e-05	2.71
False	High	[K].TRQDGSQEAPEAPLSSELEPFHPKPK.[I]	1xPhospho [S6(100)]	5.97743e-10	0.000108623	1	1	1	Q14676	Q14676 [1081-1106]	Q14676 1xPhospho [S1086(100)]	1	2955.38841	High	High	8.834e-05	3.124e-10	4.83
False	High	[R].TRQNLYQDVGGHAHGSGLGGAK.[R]	1xDehydrated [T1(100)]	0.000263982	0.000108623	1	1	1	Q5SNV9	Q5SNV9 [106-127]	Q5SNV9 1xDehydrated [T106(100)]	1	2205.09079	High	High	8.834e-05	0.0001473	2.61
False	High	[R].TSPSGGTWSSVVSGVPR.[L]	1xPhospho [S2(99.6)]	4.04293e-07	0.000108623	1	1	1	Q99700	Q99700 [666-682]	Q99700 1xPhospho [S667(99.6)]	0	1740.79526	High	High	8.834e-05	2.181e-07	2.75
False	High	[R].TSPQVLGSILK.[S]	1xPhospho [T/S]	3.54905e-05	0.000108623	1	1	1	Q7Z417	Q7Z417 [571-581]		0	1222.64428	High	High	8.834e-05	1.957e-05	2.03
False	High	[K].TSPLKDNPSPEPQLDDIKR.[E]	2xPhospho [S9(100); T/S]	0.000206909	0.000108623	1	1	2	Q96JC9	Q96JC9 [157-175]	Q96JC9 2xPhospho [S165(100); T/S]	2	2310.04145	High	High	8.834e-05	0.0001153	2.98
False	High	[K].TSPLKDNPSPEPQLDDIKR.[E]	1xPhospho [S9(100)]	0.000474813	0.000108623	1	1	1	Q96JC9	Q96JC9 [157-175]	Q96JC9 1xPhospho [S165(100)]	2	2230.07512	High	High	8.834e-05	0.0002656	2.83
False	High	[R].TSMGGTQQQFVEGVR.[M]	1xPhospho [T/S]	1.13534e-05	0.000108623	1	1	2	P35222	P35222 [551-565]		0	1704.74111	High	High	8.834e-05	6.235e-06	2.8
False	High	[K].TSLITEEEDSTSEVLDEELK.[L]	1xPhospho [S10(99.5)]	3.06281e-12	0.000108623	1	1	3	Q9Y6X4	Q9Y6X4 [438-457]	Q9Y6X4 1xPhospho [S447(99.5)]	0	2347.03237	High	High	8.834e-05	1.563e-12	4.34
False	High	[K].TSLITEEEDSTSEVLDEELK.[L]	1xDehydrated [S10(100)]	3.65493e-12	0.000108623	1	1	2	Q9Y6X4	Q9Y6X4 [438-457]	Q9Y6X4 1xDehydrated [S447(100)]	0	2249.05547	High	High	8.834e-05	1.868e-12	3.33
False	High	[R].TSLGPNGLDK.[M]		9.62351e-06	0.000108623	1	1	1	P48643	P48643 [50-59]		0	1001.5262	High	High	8.834e-05	5.279e-06	2.38
False	High	[R].TSLDIEEYSDTEVQK.[N]	1xDehydrated [S9(100)]	2.19139e-10	0.000108623	1	1	1	P51580	P51580 [6-20]	P51580 1xDehydrated [S14(100)]	0	1738.80177	High	High	8.834e-05	1.141e-10	3.47
False	High	[R].TSFSVGSDDELGPIR.[K]	1xPhospho [S7(100)]	3.71155e-07	0.000108623	1	1	1	Q9NRY4	Q9NRY4 [1173-1187]	Q9NRY4 1xPhospho [S1179(100)]	0	1659.72617	High	High	8.834e-05	2.012e-07	3.01
False	High	[R].TSFSVGSDDELGPIR.[K]		7.69401e-08	0.000108623	1	1	1	Q9NRY4	Q9NRY4 [1173-1187]		0	1579.75984	High	High	8.834e-05	4.12e-08	2.89
False	High	[K].TSFFQALGITTK.[I]		0.000201125	0.000108623	1	2	1	P05388	P05388 [135-146]		0	1313.70998	High	High	8.834e-05	0.0001119	1.62
False	High	[K].TSFDQDSDVDIFPSDFPTEPPSLPR.[T]	1xPhospho [S7(99)]	2.52911e-09	0.000108623	1	1	2	Q02880	Q02880 [1575-1599]	Q02880 1xPhospho [S1581(99)]	0	2889.25024	High	High	8.834e-05	1.332e-09	2.95
False	High	[K].TSFDQDSDVDIFPSDFPTEPPSLPR.[T]		8.8756e-05	0.000108623	1	1	1	Q02880	Q02880 [1575-1599]		0	2809.28391	High	High	8.834e-05	4.936e-05	2.13
False	High	[K].TSEVDLAKPLVK.[F]		0.0005195	0.000108623	1	1	1	Q8WUM4	Q8WUM4 [12-23]		0	1299.75184	High	High	8.834e-05	0.0002898	1.57
False	High	[K].TSEGVTNEKGTDSQAMEEEKPEGHV.[-]	1xPhospho [T/S]	9.84545e-06	0.000108623	1	1	1	Q13451	Q13451 [433-457]		1	2769.15569	High	High	8.834e-05	5.426e-06	2.89
False	High	[K].TSDIFGSPVTATSR.[L]	1xPhospho [S7(100)]	1.92814e-06	0.000108623	1	1	1	Q9H910	Q9H910 [91-104]	Q9H910 1xPhospho [S97(100)]	0	1518.68358	High	High	8.834e-05	1.051e-06	2.88
False	High	[K].TRRLSSASTGKPPLSVEDDFEK.[L]	2xPhospho [S8(100); S/T]	1.77603e-09	0.000108623	1	2	1	O75152	O75152 [754-775]	O75152 2xPhospho [S761(100); S/T]	2	2580.17425	High	High	8.834e-05	9.331e-10	6.05
False	High	[R].TRSFGHFPGPEFLDVEK.[T]	1xPhospho [S3(99.5)]	7.38126e-10	0.000108623	1	1	1	Q8IWW6	Q8IWW6 [174-190]	Q8IWW6 1xPhospho [S176(99.5)]	1	2042.93717	High	High	8.834e-05	3.866e-10	4.29
False	High	[R].TRSPDVISSASTALSQDIPEIASEALSR.[G]	1xPhospho [T/S]	1.08136e-14	0.000108623	1	1	6	Q6P2E9	Q6P2E9 [727-754]		1	2981.44631	High	High	8.834e-05	6.598e-15	5.11
False	High	[R].TRSPSPDDILER.[V]	2xPhospho [S3(99.6); S5(100)]	1.59826e-05	0.000108623	1	1	1	Q13523	Q13523 [576-587]	Q13523 2xPhospho [S578(99.6); S580(100)]	1	1545.63459	High	High	8.834e-05	8.795e-06	4.38
False	High	[R].TRSPSPTLGESLAPHK.[G]	2xPhospho [S3(98.9); S5(100)]	0.00010769	0.000108623	1	1	1	Q86UU1	Q86UU1 [516-531]	Q86UU1 2xPhospho [S518(98.9); S520(100)]	1	1837.82452	High	High	8.834e-05	5.986e-05	2.79
False	High	[R].TRSPSPTLGESLAPHKGSFSGR.[L]	2xPhospho [S3(98.9); S5(100)]	3.88476e-07	0.000108623	1	1	1	Q86UU1	Q86UU1 [516-537]	Q86UU1 2xPhospho [S518(98.9); S520(100)]	2	2429.10103	High	High	8.834e-05	2.106e-07	4.51
False	High	[K].TVTAMDVVYALKR.[Q]		1.48219e-07	0.000108623	1	1	5	P62805	P62805 [81-93]		1	1466.80356	High	High	8.834e-05	7.994e-08	3.73
False	High	[R].TRSWDSSSPVDRPEPEAASPTTR.[T]	1xPhospho [S3(100)]	3.94865e-08	0.000108623	1	1	3	Q86WB0	Q86WB0 [352-374]	Q86WB0 1xPhospho [S354(100)]	1	2609.16276	High	High	8.834e-05	2.115e-08	3.78
False	High	[R].TRTSQEELLAEVVQGQSR.[T]	1xPhospho [T/S]	0.000448831	0.000108623	1	1	1	Q6PJT7	Q6PJT7 [387-404]		1	2111.01285	High	High	8.834e-05	0.0002504	1.61
False	High	[R].TSADAQEPASPVVSPQQSPPTSPHTWR.[K]	2xPhospho [S18(100); S22(99.2)]	5.34595e-07	0.000108623	1	1	1	Q96D71	Q96D71 [153-179]	Q96D71 2xPhospho [S170(100); S174(99.2)]	0	3018.30304	High	High	8.834e-05	2.897e-07	4.24
False	High	[R].TSADAQEPASPVVSPQQSPPTSPHTWR.[K]	3xPhospho [S18(98.3); T21(98.3); S22(98.3)]	0.000366398	0.000108623	1	1	1	Q96D71	Q96D71 [153-179]	Q96D71 3xPhospho [S170(98.3); T173(98.3); S174(98.3)]	0	3098.26937	High	High	8.834e-05	0.0002045	3.05
False	High	[R].TSADAQEPASPVVSPQQSPPTSPHTWRK.[H]	2xPhospho [S18(98.9); T/S]	1.98389e-06	0.000108623	1	1	1	Q96D71	Q96D71 [153-180]	Q96D71 2xPhospho [S170(98.9); T/S]	1	3146.398	High	High	8.834e-05	1.085e-06	3.39
False	High	[K].TSAVSSPLLDQQR.[N]	1xPhospho [S6(100)]	1.43345e-06	0.000108623	1	1	1	Q5T200	Q5T200 [237-249]	Q5T200 1xPhospho [S242(100)]	0	1481.69956	High	High	8.834e-05	7.803e-07	3.38
False	High	[K].TSDDGGDSPEHDTDIPEVDLFQLQVNTLRR.[Y]	1xPhospho [S8(94.6)]	6.31147e-06	0.000108623	1	1	1	Q9HAJ7	Q9HAJ7 [92-121]	Q9HAJ7 1xPhospho [S99(94.6)]	1	3449.54928	High	High	8.834e-05	3.467e-06	3.5
False	High	[R].TRTPASINATPANINLADLTR.[A]	2xPhospho [S6(100); T]	2.16186e-05	0.000108623	1	1	1	Q7KZ85	Q7KZ85 [1530-1550]	Q7KZ85 2xPhospho [S1535(100); T]	1	2370.12143	High	High	8.834e-05	1.191e-05	3.59
False	High	[K].TVTAMDVVYALKR.[Q]	1xOxidation [M5]	2.95001e-09	0.000108623	1	1	7	P62805	P62805 [81-93]		1	1482.79848	High	High	8.834e-05	1.562e-09	2.93
False	High	[K].TVTNAVVTVPAYFNDSQR.[Q]		6.03638e-12	0.000108623	1	1	2	P11142	P11142 [138-155]		0	1981.99778	High	High	8.834e-05	3.095e-12	3.8
False	High	[R].TVTQVPSDPDPPAPLAEGAFLAEASLLK.[L]	1xPhospho [S7(100)]	1.62501e-06	0.000108623	1	1	1	Q8N1G0	Q8N1G0 [345-372]	Q8N1G0 1xPhospho [S351(100)]	0	2914.44855	High	High	8.834e-05	8.868e-07	2.43
False	High	[K].VEEQEPELTSTPNFVVEVIKNDDGKK.[A]		6.18171e-15	0.000108623	1	1	4	Q07021	Q07021 [155-180]		2	2944.47859	High	High	8.834e-05	3.977e-15	5.55
False	High	[K].VEEQEPELTSTPNFVVEVIK.[N]		6.74843e-08	0.000108623	1	1	1	Q07021	Q07021 [155-174]		0	2287.17038	High	High	8.834e-05	3.62e-08	2.75
False	High	[K].VEENPDADSDFDAK.[S]	1xDehydrated [S9(100)]	6.95375e-06	0.000108623	1	1	1	Q9H0G5	Q9H0G5 [240-253]	Q9H0G5 1xDehydrated [S248(100)]	0	1533.63397	High	High	8.834e-05	3.818e-06	2.5
False	High	[K].VEEESTGDPFGFDSDDESLPVSSK.[N]	1xPhospho [S14(100)]	2.05378e-05	0.000108623	1	1	3	Q7Z5K2	Q7Z5K2 [64-87]	Q7Z5K2 1xPhospho [S77(100)]	0	2653.07127	High	High	8.834e-05	1.131e-05	2.87
False	High	[K].VEEESTGDPFGFDSDDESLPVSSK.[N]		9.23396e-08	0.000108623	1	1	1	Q7Z5K2	Q7Z5K2 [64-87]		0	2573.10494	High	High	8.834e-05	4.949e-08	2.49
False	High	[K].VEEESTGDPFGFDSDDESLPVSSK.[N]	1xDehydrated [S14(100)]	1.4726e-08	0.000108623	1	1	3	Q7Z5K2	Q7Z5K2 [64-87]	Q7Z5K2 1xDehydrated [S77(100)]	0	2555.09438	High	High	8.834e-05	7.85e-09	3.21
False	High	[K].VEEEQEADEEDVSEEEAESKEGTNKDFPQNAIR.[Q]	1xPhospho [S13(100)]	4.21467e-15	0.000108623	1	1	3	Q9H3N1	Q9H3N1 [235-267]	Q9H3N1 1xPhospho [S247(100)]	2	3860.61418	High	High	8.834e-05	2.806e-15	8.35
False	High	[K].VEEEQEADEEDVSEEEAESKEGTNKDFPQNAIR.[Q]	1xDehydrated [S13(100)]	2.12642e-12	0.000108623	1	1	1	Q9H3N1	Q9H3N1 [235-267]	Q9H3N1 1xDehydrated [S247(100)]	2	3762.63728	High	High	8.834e-05	1.083e-12	4.28
False	High	[K].VEEEQEADEEDVSEEEAESK.[E]	1xPhospho [S13(100)]	9.83162e-08	0.000108623	1	1	1	Q9H3N1	Q9H3N1 [235-254]	Q9H3N1 1xPhospho [S247(100)]	0	2389.89264	High	High	8.834e-05	5.274e-08	3.88
False	High	[K].VEEEQEADEEDVSEEEAESK.[E]	1xDehydrated [S13(100)]	1.6354e-14	0.000108623	1	1	2	Q9H3N1	Q9H3N1 [235-254]	Q9H3N1 1xDehydrated [S247(100)]	0	2291.91574	High	High	8.834e-05	9.595e-15	5.12
False	High	[R].VEEASPGRPSSVDTLLSPTALIDSILR.[E]	1xPhospho [S/T]	0.000284133	0.000108623	1	1	2	Q00613	Q00613 [310-336]		0	2903.47616	High	High	8.834e-05	0.0001582	1.54
False	High	[K].VEAKEESEESDEDMGFGLFD.[-]	1xPhospho [S10(100)]	0.000100587	0.000108623	1	2	2	P05388	P05388 [298-317]	P05388 1xPhospho [S307(100)]	1	2342.88941	High	High	8.834e-05	5.579e-05	2.03
False	High	[K].VEAKEESEESDEDMGFGLFD.[-]	1xDehydrated [S7(100)]	2.85532e-07	0.000108623	1	2	2	P05388	P05388 [298-317]	P05388 1xDehydrated [S304(100)]	1	2244.91251	High	High	8.834e-05	1.544e-07	3.41
False	High	[K].VEAKEESEESDEDMGFGLFD.[-]	1xOxidation [M14]; 2xDehydrated [S7(100); S10(100)]	4.13619e-07	0.000108623	1	2	2	P05388	P05388 [298-317]	P05388 2xDehydrated [S304(100); S307(100)]	1	2242.89686	High	High	8.834e-05	2.238e-07	3.14
False	High	[K].VEETDMEDEFEQPTMSFESYLSYDQPR.[K]	1xOxidation [M6]; 1xDehydrated [T4(100)]	2.79304e-06	0.000108623	1	1	1	Q14241	Q14241 [417-443]	Q14241 1xDehydrated [T420(100)]	0	3300.35075	High	High	8.834e-05	1.529e-06	2.03
False	High	[K].VEAKEESEESDEDMGFGLFD.[-]	2xDehydrated [S7(100); S10(100)]	5.95758e-07	0.000108623	1	2	5	P05388	P05388 [298-317]	P05388 2xDehydrated [S304(100); S307(100)]	1	2226.90195	High	High	8.834e-05	3.236e-07	2.56
False	High	[R].VDSLVSLSEEDLESDQR.[E]	1xPhospho [S]; 1xDehydrated [S]	0.0005195	0.000108623	1	1	1	Q12802	Q12802 [1640-1656]		0	1982.85904	High	High	8.834e-05	0.0002896	1.85
False	High	[K].VDSLLENLEKIEKEQSK.[Q]		1.56791e-08	0.000108623	1	3	2	P07910	P07910 [207-223]		2	2002.07028	High	High	8.834e-05	8.372e-09	3.63
False	High	[R].VDSEGDFSENDDAAGDFR.[S]	2xPhospho [S3(100); S8(100)]	1.40005e-07	0.000108623	1	1	2	O43823	O43823 [321-338]	O43823 2xPhospho [S323(100); S328(100)]	0	2105.7009	High	High	8.834e-05	7.522e-08	4.23
False	High	[R].VDSEGDFSENDDAAGDFR.[S]	1xPhospho [S8(100)]	1.48334e-06	0.000108623	1	1	2	O43823	O43823 [321-338]	O43823 1xPhospho [S328(100)]	0	2025.73456	High	High	8.834e-05	8.093e-07	3.08
False	High	[R].VDSEGDFSENDDAAGDFR.[S]	1xPhospho [S3(100)]; 1xDehydrated [S8(100)]	4.98849e-08	0.000108623	1	1	1	O43823	O43823 [321-338]	O43823 1xPhospho [S323(100)]; 1xDehydrated [S328(100)]	0	2007.724	High	High	8.834e-05	2.679e-08	3.99
False	High	[K].VDNSSLTGESEPQTR.[S]		1.3355e-09	0.000108623	1	4	1	P05023	P05023 [213-227]		0	1619.75073	High	High	8.834e-05	7.038e-10	2.76
False	High	[K].VDNLTYRTSPDSLR.[R]	1xPhospho [T/S/Y]	3.31453e-05	0.000108623	1	1	1	Q9BRL6	Q9BRL6 [18-31]		1	1716.79526	High	High	8.834e-05	1.835e-05	3.79
False	High	[K].VDNDENEHQLSLR.[T]		4.63212e-08	0.000108623	1	1	1	P06748	P06748 [33-45]		0	1568.72994	High	High	8.834e-05	2.473e-08	2.17
False	High	[K].VDLTLDWLTETSEEAK.[G]	1xDehydrated [S12(99.7)]	1.64915e-09	0.000108623	1	1	3	P49321	P49321 [199-214]	P49321 1xDehydrated [S210(99.7)]	0	1831.896	High	High	8.834e-05	8.683e-10	3.37
False	High	[R].VDLHTSGEHSELVQEENLSPGTQTPSNDK.[A]	1xPhospho [S19(100)]	7.859e-10	0.000108623	1	1	1	Q9Y2X9	Q9Y2X9 [633-661]	Q9Y2X9 1xPhospho [S651(100)]	0	3228.43285	High	High	8.834e-05	4.116e-10	4.5
False	High	[K].VDLGGFAGLFDLK.[A]		1.03574e-06	0.000108623	1	1	1	P22102	P22102 [468-480]		0	1351.72563	High	High	8.834e-05	5.616e-07	2.13
False	High	[K].VDKGVVPLAGTNGETTTQGLDGLSER.[C]		3.45787e-10	0.000108623	1	1	1	P04075	P04075 [109-134]		1	2614.33186	High	High	8.834e-05	1.803e-10	3.68
False	High	[R].VDKAAAAAAALQAK.[S]		4.25868e-05	0.000108623	1	1	1	P36578	P36578 [351-364]		1	1298.74268	High	High	8.834e-05	2.357e-05	2.64
False	High	[K].VDFPQDQLTALTGR.[I]		1.06569e-06	0.000108623	1	1	3	P40926	P40926 [216-229]		0	1560.80165	High	High	8.834e-05	5.79e-07	2.81
False	High	[R].VDSLVSLSEEDLESDQREHR.[M]	1xPhospho [S]; 1xDehydrated [S]	0.000160287	0.000108623	1	1	1	Q12802	Q12802 [1640-1659]		1	2405.06165	High	High	8.834e-05	8.939e-05	2.67
False	High	[R].VEGDNIYVR.[H]		0.000441313	0.000108623	1	1	1	O43491	O43491 [617-625]		0	1064.5371	High	High	8.834e-05	0.0002472	2.08
False	High	[K].VEGTEPTTAFNLFVGNLNFNK.[S]		9.09028e-06	0.000108623	1	1	1	P19338	P19338 [298-318]		0	2312.15574	High	High	8.834e-05	5.007e-06	2.14
False	High	[R].VEHNQSYSQAGITETEWTSGSSK.[G]	1xPhospho [S8(100)]	1.59496e-08	0.000108623	1	1	1	P42167	P42167 [217-239]	P42167 1xPhospho [S224(100)]	0	2606.10425	High	High	8.834e-05	8.506e-09	4.35
False	High	[K].VEYSEEELK.[T]		0.000362285	0.000108623	1	1	1	P12956	P12956 [557-565]		0	1125.53101	High	High	8.834e-05	0.0002028	1.96
False	High	[RK].VEVTEFEDIK.[S]		8.01167e-05	0.000108623	1	2	1	Q01105	Q01105 [123-132]		0	1208.60451	High	High	8.834e-05	4.459e-05	2.43
False	High	[R].VETGVLKPGMVVTFAPVNVTTEVK.[S]	1xOxidation [M10]	3.54869e-06	0.000108623	1	2	1	P68104	P68104 [267-290]		0	2531.37894	High	High	8.834e-05	1.935e-06	2.6
False	High	[R].VETGVLKPGMVVTFAPVNVTTEVK.[S]		8.52555e-08	0.000108623	1	2	3	P68104	P68104 [267-290]		0	2515.38402	High	High	8.834e-05	4.575e-08	2.03
False	High	[R].VESEESGDEEGKKHSSGIVADLSEQSLK.[D]	2xPhospho [S3(100); S6(100)]	1.89544e-06	0.000108623	1	1	2	Q15435	Q15435 [22-49]	Q15435 2xPhospho [S24(100); S27(100)]	2	3134.34502	High	High	8.834e-05	1.031e-06	0.93
False	High	[R].VEQMPQASPGLAPR.[T]	1xOxidation [M4]; 1xPhospho [S8(100)]	3.0955e-05	0.000108623	1	1	3	Q8N3F8	Q8N3F8 [571-584]	Q8N3F8 1xPhospho [S578(100)]	0	1576.71892	High	High	8.834e-05	1.707e-05	3.88
False	High	[R].VEQMPQASPGLAPR.[T]	1xPhospho [S8(100)]	1.47491e-06	0.000108623	1	1	5	Q8N3F8	Q8N3F8 [571-584]	Q8N3F8 1xPhospho [S578(100)]	0	1560.724	High	High	8.834e-05	8.046e-07	3.83
False	High	[R].VENSPQVDGSPPGLEGLLGGIGEK.[G]	1xPhospho [S10(100)]	7.04095e-12	0.000108623	1	1	3	Q8WVB6	Q8WVB6 [862-885]	Q8WVB6 1xPhospho [S871(100)]	0	2429.15958	High	High	8.834e-05	3.619e-12	5.67
False	High	[R].VENMDISDEEEGGAPPPGSPQVLEEDEAELELQKQLEK.[G]	2xPhospho [S7(100); S19(100)]	8.80825e-10	0.000108623	1	1	1	O43290	O43290 [468-505]	O43290 2xPhospho [S474(100); S486(100)]	1	4338.87721	High	High	8.834e-05	4.624e-10	3.02
False	High	[K].VEMYSGSDDDDDFNKLPKK.[A]	1xPhospho [S/Y]; 1xDehydrated [S]	1.29364e-06	0.000108623	1	1	2	O60841	O60841 [131-149]		2	2264.94172	High	High	8.834e-05	7.037e-07	2.72
False	High	[K].VEMYSGSDDDDDFNKLPK.[K]	1xOxidation [M3]; 2xPhospho [S5(100); S7(100)]	1.4726e-08	0.000108623	1	1	4	O60841	O60841 [131-148]	O60841 2xPhospho [S135(100); S137(100)]	1	2250.81857	High	High	8.834e-05	7.817e-09	4.9
False	High	[K].VEMYSGSDDDDDFNKLPK.[K]	2xPhospho [S5(100); S7(100)]	0.000173544	0.000108623	1	1	2	O60841	O60841 [131-148]	O60841 2xPhospho [S135(100); S137(100)]	1	2234.82365	High	High	8.834e-05	9.651e-05	2.54
False	High	[K].VEMYSGSDDDDDFNKLPK.[K]	1xOxidation [M3]; 1xPhospho [S5(100)]	1.59622e-07	0.000108623	1	1	3	O60841	O60841 [131-148]	O60841 1xPhospho [S135(100)]	1	2170.85224	High	High	8.834e-05	8.613e-08	3.51
False	High	[K].VEMYSGSDDDDDFNKLPK.[K]	1xPhospho [S5(100)]	1.221e-07	0.000108623	1	1	3	O60841	O60841 [131-148]	O60841 1xPhospho [S135(100)]	1	2154.85732	High	High	8.834e-05	6.584e-08	3.23
False	High	[K].VEMYSGSDDDDDFNKLPK.[K]	1xOxidation [M3]; 1xPhospho [S/Y]; 1xDehydrated [S]	1.65858e-09	0.000108623	1	1	8	O60841	O60841 [131-148]		1	2152.84167	High	High	8.834e-05	8.755e-10	3.02
False	High	[K].VEMYSGSDDDDDFNKLPK.[K]	1xPhospho [S7(99.6)]; 1xDehydrated [S5(99.6)]	9.97743e-11	0.000108623	1	1	8	O60841	O60841 [131-148]	O60841 1xPhospho [S137(99.6)]; 1xDehydrated [S135(99.6)]	1	2136.84676	High	High	8.834e-05	5.168e-11	4.91
False	High	[K].VEMYSGSDDDDDFNKLPK.[K]		8.38754e-07	0.000108623	1	1	1	O60841	O60841 [131-148]		1	2074.89099	High	High	8.834e-05	4.548e-07	2.62
False	High	[R].VEKDYNDLFDGDDMSNAGDFLNDNAVEIPSFSK.[G]	1xDehydrated [S15(100)]	5.81405e-09	0.000108623	1	1	2	O75717	O75717 [319-351]	O75717 1xDehydrated [S333(100)]	1	3663.60678	High	High	8.834e-05	3.074e-09	3.91
False	High	[R].VEKDYNDLFDGDDMSNAGDFLNDNAVEIPSFSK.[G]	1xOxidation [M14]; 1xDehydrated [S15(100)]	8.98723e-06	0.000108623	1	1	1	O75717	O75717 [319-351]	O75717 1xDehydrated [S333(100)]	1	3679.60169	High	High	8.834e-05	4.939e-06	3.04
False	High	[R].VEKDYNDLFDGDDMSNAGDFLNDNAVEIPSFSK.[G]		1.50972e-05	0.000108623	1	1	1	O75717	O75717 [319-351]		1	3681.61734	High	High	8.834e-05	8.319e-06	2.67
False	High	[R].VEKDYNDLFDGDDMSNAGDFLNDNAVEIPSFSK.[G]	1xOxidation [M14]; 1xPhospho [S15(100)]	1.06027e-05	0.000108623	1	1	1	O75717	O75717 [319-351]	O75717 1xPhospho [S333(100)]	1	3777.57859	High	High	8.834e-05	5.844e-06	3.43
False	High	[K].VEKIGEGTYGVVYK.[A]	1xDehydrated [T8(100)]	7.61782e-06	0.000108623	1	2	1	P24941	P24941 [7-20]	P24941 1xDehydrated [T14(100)]	1	1523.81042	High	High	8.834e-05	4.19e-06	3.1
False	High	[K].VEKIGEGTYGVVYK.[A]	1xPhospho [Y9(100)]; 1xDehydrated [T8(100)]	1.09217e-11	0.000108623	1	2	2	P24941	P24941 [7-20]	P24941 1xPhospho [Y15(100)]; 1xDehydrated [T14(100)]	1	1603.77675	High	High	8.834e-05	5.607e-12	3.44
False	High	[R].VDFNVPMKNNQITNNQR.[I]	1xOxidation [M7]	7.60678e-08	0.000108623	1	1	2	P00558	P00558 [23-39]		1	2047.9978	High	High	8.834e-05	4.09e-08	3.16
False	High	[K].VEKIGEGTYGVVYK.[A]	1xPhospho [T/Y]	1.43423e-05	0.000108623	1	2	2	P24941	P24941 [7-20]		1	1621.78732	High	High	8.834e-05	7.892e-06	2.11
False	High	[K].VELSPGPPKPAGR.[E]	1xPhospho [S4(100)]	2.38095e-06	0.000108623	1	1	1	Q8IZ73	Q8IZ73 [65-77]	Q8IZ73 1xPhospho [S68(100)]	0	1384.69844	High	High	8.834e-05	1.298e-06	3.0
False	High	[K].VEMGTSSQNDVDMSWIPQETLNQINKASPR.[R]	1xPhospho [S28(100)]	1.74037e-13	0.000108623	1	1	3	P43307	P43307 [241-270]	P43307 1xPhospho [S268(100)]	1	3455.56071	High	High	8.834e-05	8.751e-14	7.2
False	High	[K].VEMGTSSQNDVDMSWIPQETLNQINKASPR.[R]	1xOxidation [M]; 1xPhospho [S28(100)]	9.34181e-05	0.000108623	1	1	3	P43307	P43307 [241-270]	P43307 1xPhospho [S268(100)]	1	3471.55562	High	High	8.834e-05	5.198e-05	3.15
False	High	[R].VEMPRQNSDPTSENPPLPTR.[I]	1xPhospho [S8(100)]	0.000169649	0.000108623	1	1	1	Q9UKE5	Q9UKE5 [633-652]	Q9UKE5 1xPhospho [S640(100)]	1	2345.05915	High	High	8.834e-05	9.442e-05	2.98
False	High	[K].VEMYSGSDDDDDFNKLPK.[K]	1xDehydrated [S7(100)]	1.57437e-10	0.000108623	1	1	5	O60841	O60841 [131-148]	O60841 1xDehydrated [S137(100)]	1	2056.88043	High	High	8.834e-05	8.183e-11	3.01
False	High	[K].VEMYSGSDDDDDFNKLPK.[K]	1xOxidation [M3]; 1xDehydrated [S7(100)]	6.27717e-13	0.000108623	1	1	2	O60841	O60841 [131-148]	O60841 1xDehydrated [S137(100)]	1	2072.87534	High	High	8.834e-05	3.188e-13	4.0
False	High	[KR].VEIIANDQGNR.[TI]		6.87056e-05	0.000108623	3	5	1	P11142; P11021; P0DMV9	P11142 [26-36]; P11021 [50-60]; P0DMV9 [26-36]		0	1228.62804	High	High	8.834e-05	3.811e-05	1.83
False	High	[K].TPTSSPASSPLVAKKPLTTTPR.[R]	2xPhospho [S8(99.3); S9(100)]	2.34471e-11	0.000108623	1	1	2	Q14684	Q14684 [728-749]	Q14684 2xPhospho [S735(99.3); S736(100)]	1	2397.18263	High	High	8.834e-05	1.212e-11	5.17
False	High	[R].VDFNVPMKNNQITNNQR.[I]		1.24108e-08	0.000108623	1	1	1	P00558	P00558 [23-39]		1	2032.00288	High	High	8.834e-05	6.583e-09	3.63
False	High	[K].VDEDSAEDTQSNDGKEVVEVGQK.[L]	1xPhospho [S/T]; 1xDehydrated [S/T]	1.16747e-06	0.000108623	1	1	1	Q9H2G2	Q9H2G2 [561-583]		1	2540.06719	High	High	8.834e-05	6.345e-07	3.22
False	High	[R].VAFDPEQKPLHGVLKTPTSSPASSPLVAKKPLTTTPR.[R]	2xPhospho [T18(93.5); S/T]	1.45067e-05	0.000108623	1	1	1	Q14684	Q14684 [713-749]	Q14684 2xPhospho [T730(93.5); S/T]	2	4056.09706	High	High	8.834e-05	7.97e-06	5.02
False	High	[R].VAFDPEQKPLHGVLKTPTSSPASSPLVAK.[K]	2xPhospho [T16(100); S19(97.9)]	8.25966e-12	0.000108623	1	1	2	Q14684	Q14684 [713-741]	Q14684 2xPhospho [T728(100); S731(97.9)]	1	3161.56836	High	High	8.834e-05	4.228e-12	6.16
False	High	[R].VAFDPEQKPLHGVLK.[T]		1.73874e-07	0.000108623	1	1	3	Q14684	Q14684 [713-727]		0	1677.93227	High	High	8.834e-05	9.351e-08	2.95
False	High	[R].VAELALSLSSTSDDEPPSSVSHGAK.[A]	1xPhospho [S12(96.3)]	2.90676e-06	0.000108623	1	1	2	Q8N1G2	Q8N1G2 [20-44]	Q8N1G2 1xPhospho [S31(96.3)]	0	2564.17635	High	High	8.834e-05	1.592e-06	3.64
False	High	[R].VAELALSLSSTSDDEPPSSVSHGAK.[A]	1xPhospho [S/T]; 1xDehydrated [S/T]	1.49919e-07	0.000108623	1	1	1	Q8N1G2	Q8N1G2 [20-44]		0	2546.16578	High	High	8.834e-05	8.06e-08	3.52
False	High	[R].VAELALSLSSTSDDEPPSSVSHGAK.[A]	1xDehydrated [S12(99.6)]	8.43677e-14	0.000108623	1	1	1	Q8N1G2	Q8N1G2 [20-44]	Q8N1G2 1xDehydrated [S31(99.6)]	0	2466.19945	High	High	8.834e-05	4.227e-14	4.63
False	High	[K].VAEKLEALSVK.[E]		0.000134412	0.000108623	1	1	1	P43487	P43487 [180-190]		1	1186.70416	High	High	8.834e-05	7.469e-05	2.44
False	High	[R].VADPDHDHTGFLTEYVATR.[W]	1xPhospho [Y15(100)]; 1xDehydrated [T13(100)]	3.63994e-10	0.000108623	1	1	2	P28482	P28482 [173-191]	P28482 1xPhospho [Y187(100)]; 1xDehydrated [T185(100)]	0	2205.96009	High	High	8.834e-05	1.903e-10	3.87
False	High	[R].VADNSFDAK.[R]	1xPhospho [S5(100)]	0.000488355	0.000108623	1	1	1	Q14978	Q14978 [639-647]	Q14978 1xPhospho [S643(100)]	0	1046.41903	High	High	8.834e-05	0.000273	1.95
False	High	[R].VADAKGDSESEEDEDLEVPVPSRFNR.[R]	2xPhospho [S8(100); S10(100)]	1.20524e-09	0.000108623	1	1	5	P13861	P13861 [71-96]	P13861 2xPhospho [S78(100); S80(100)]	2	3050.26638	High	High	8.834e-05	6.337e-10	4.42
False	High	[R].VADAKGDSESEEDEDLEVPVPSRFNR.[R]	1xPhospho [S10(100)]	6.59626e-08	0.000108623	1	1	4	P13861	P13861 [71-96]	P13861 1xPhospho [S80(100)]	2	2970.30004	High	High	8.834e-05	3.527e-08	3.96
False	High	[R].VADAKGDSESEEDEDLEVPVPSRFNR.[R]	1xPhospho [S]; 1xDehydrated [S]	4.38995e-11	0.000108623	1	1	2	P13861	P13861 [71-96]		2	2952.28948	High	High	8.834e-05	2.269e-11	4.53
False	High	[R].VADAKGDSESEEDEDLEVPVPSR.[F]	2xPhospho [S8(100); S10(100)]	3.59581e-11	0.000108623	1	1	3	P13861	P13861 [71-93]	P13861 2xPhospho [S78(100); S80(100)]	1	2633.05392	High	High	8.834e-05	1.863e-11	6.12
False	High	[R].VADAKGDSESEEDEDLEVPVPSR.[F]	1xPhospho [S10(100)]	1.97452e-12	0.000108623	1	1	2	P13861	P13861 [71-93]	P13861 1xPhospho [S80(100)]	1	2553.08759	High	High	8.834e-05	1.004e-12	4.83
False	High	[R].VAGEAAETDSEPEPEPEPTAAPR.[D]	2xDehydrated [T8(100); S10(100)]	2.87178e-14	0.000108623	1	1	2	Q6QNY0	Q6QNY0 [56-78]	Q6QNY0 2xDehydrated [T63(100); S65(100)]	0	2314.04697	High	High	8.834e-05	1.601e-14	4.24
False	High	[R].VADAKGDSESEEDEDLEVPVPSR.[F]	1xPhospho [S8(99.5)]; 1xDehydrated [S10(99.5)]	1.01576e-09	0.000108623	1	1	1	P13861	P13861 [71-93]	P13861 1xPhospho [S78(99.5)]; 1xDehydrated [S80(99.5)]	1	2535.07703	High	High	8.834e-05	5.349e-10	5.03
False	High	[K].VAASVLNPYVK.[R]		4.7971e-07	0.000108623	1	1	1	P48047	P48047 [74-84]		0	1160.66739	High	High	8.834e-05	2.601e-07	2.4
False	High	[K].VAASMPLSPGGQMEEVAGAVK.[Q]	1xPhospho [S8(100)]	8.13896e-09	0.000108623	1	1	2	Q9UMN6	Q9UMN6 [814-834]	Q9UMN6 1xPhospho [S821(100)]	0	2108.9756	High	High	8.834e-05	4.316e-09	2.9
False	High	[K].VAAIEALNDGELQK.[A]		4.37194e-09	0.000108623	1	2	5	P50502	P50502 [119-132]		0	1470.77985	High	High	8.834e-05	2.308e-09	3.45
False	High	[R].VAAGLQIK.[N]		0.000297285	0.000108623	1	1	1	Q14974	Q14974 [55-62]		0	799.50361	High	High	8.834e-05	0.0001656	2.23
False	High	[K].VAAETQSPSLFGSTK.[L]	1xPhospho [S7(99.6)]	6.55876e-08	0.000108623	1	1	1	Q9UKX7	Q9UKX7 [215-229]	Q9UKX7 1xPhospho [S221(99.6)]	0	1602.74109	High	High	8.834e-05	3.514e-08	3.94
False	High	[R].VAAAPDEDLDGDDEDDAEDENNIDNR.[T]		6.32813e-10	0.000108623	1	1	2	Q9BXV9	Q9BXV9 [60-85]		0	2832.11982	High	High	8.834e-05	3.323e-10	4.12
False	High	[R].VAAAAGSGPSPPGSPGHDR.[E]	2xPhospho [S10(100); S14(100)]	5.8854e-08	0.000108623	1	1	2	Q9BTU6	Q9BTU6 [38-56]	Q9BTU6 2xPhospho [S47(100); S51(100)]	0	1847.74733	High	High	8.834e-05	3.147e-08	4.54
False	High	[K].TYSYLTPDLWK.[E]		5.41108e-06	0.000108623	1	1	2	P15880	P15880 [247-257]		0	1386.69399	High	High	8.834e-05	2.967e-06	2.45
False	High	[K].TYETPPPSPGLDPTFSNQPVPPDAVR.[M]	2xPhospho [T4(99.2); S8(100)]	1.9711e-07	0.000108623	1	1	9	Q14168	Q14168 [138-163]	Q14168 2xPhospho [T141(99.2); S145(100)]	0	2939.29001	High	High	8.834e-05	1.062e-07	5.03
False	High	[K].TWFDKPNFNR.[T]		6.83584e-06	0.000108623	1	1	1	Q5T8P6	Q5T8P6 [506-515]		0	1324.6433	High	High	8.834e-05	3.752e-06	2.78
False	High	[R].TWDDDSDPESETDPDAQAK.[A]	1xDehydrated [S6(100)]	1.1723e-08	0.000108623	1	1	1	Q5XUX1	Q5XUX1 [13-31]	Q5XUX1 1xDehydrated [S18(100)]	0	2103.82614	High	High	8.834e-05	6.224e-09	2.99
False	High	[R].TVVTGIEMFHK.[S]		7.48286e-05	0.000108623	1	1	1	P49411	P49411 [301-311]		0	1261.66092	High	High	8.834e-05	4.141e-05	2.3
False	High	[R].TVVSGLVQFVPKEELQDR.[L]		2.12275e-07	0.000108623	1	1	1	P54577	P54577 [401-418]		1	2044.10733	High	High	8.834e-05	1.146e-07	3.06
False	High	[K].TVVNKDVFRDPALK.[R]		6.31147e-06	0.000108623	1	1	1	P61353	P61353 [94-107]		2	1601.90097	High	High	8.834e-05	3.467e-06	2.54
False	High	[R].VADAKGDSESEEDEDLEVPVPSR.[F]	1xDehydrated [S10(100)]	2.27343e-14	0.000108623	1	1	1	P13861	P13861 [71-93]	P13861 1xDehydrated [S80(100)]	1	2455.1107	High	High	8.834e-05	1.293e-14	5.29
False	High	[R].VAGEAAETDSEPEPEPEPTAAPR.[D]	1xDehydrated [T8(100)]	7.38126e-10	0.000108623	1	1	1	Q6QNY0	Q6QNY0 [56-78]	Q6QNY0 1xDehydrated [T63(100)]	0	2332.05754	High	High	8.834e-05	3.862e-10	3.25
False	High	[R].VAGEAAETDSEPEPEPEPTAAPR.[D]	1xPhospho [T/S]; 1xDehydrated [T/S]	4.40043e-08	0.000108623	1	1	1	Q6QNY0	Q6QNY0 [56-78]		0	2412.02387	High	High	8.834e-05	2.359e-08	3.75
False	High	[R].VAGEAAETDSEPEPEPEPTAAPR.[D]	1xPhospho [T8(100)]	5.8473e-09	0.000108623	1	1	1	Q6QNY0	Q6QNY0 [56-78]	Q6QNY0 1xPhospho [T63(100)]	0	2430.03443	High	High	8.834e-05	3.091e-09	3.71
False	High	[R].VDDSTGTVISDVEEDAGELSR.[E]	1xPhospho [S/T]	1.47491e-06	0.000108623	1	1	1	Q9Y2D8	Q9Y2D8 [303-323]		0	2273.96569	High	High	8.834e-05	8.031e-07	3.12
False	High	[R].VDDDSLGEFPVTNSR.[A]	1xPhospho [S5(100)]	6.06036e-07	0.000108623	1	1	4	Q92785	Q92785 [138-152]	Q92785 1xPhospho [S142(100)]	0	1730.7269	High	High	8.834e-05	3.283e-07	4.29
False	High	[R].VDDDSLGEFPVTNSR.[A]		1.2677e-10	0.000108623	1	1	1	Q92785	Q92785 [138-152]		0	1650.76057	High	High	8.834e-05	6.599e-11	3.27
False	High	[R].VDDDSLGEFPVTNSR.[A]	1xDehydrated [S5(100)]	1.62247e-08	0.000108623	1	1	5	Q92785	Q92785 [138-152]	Q92785 1xDehydrated [S142(100)]	0	1632.75	High	High	8.834e-05	8.649e-09	3.15
False	High	[K].VDAQFGGIDQR.[K]		2.66928e-05	0.000108623	1	1	1	P54577	P54577 [179-189]		0	1205.59093	High	High	8.834e-05	1.478e-05	2.71
False	High	[R].VAYVSFGPHAGK.[L]		0.000229132	0.000108623	1	1	2	P50914	P50914 [12-23]		0	1232.64223	High	High	8.834e-05	0.0001279	1.89
False	High	[R].VAYEGSDSEKGEGAEPLKVPVWEPQDWQQQLVNIR.[A]	1xPhospho [S/Y]	3.36869e-07	0.000108623	1	1	1	P78549	P78549 [66-100]		2	4061.92807	High	High	8.834e-05	1.817e-07	4.29
False	High	[K].VAVVAGYGDVGK.[G]		1.17484e-05	0.000108623	1	1	1	P23526	P23526 [215-226]		0	1134.61535	High	High	8.834e-05	6.478e-06	2.06
False	High	[R].VAVNALAVGEPGTASKPASPIGGPTQEEK.[T]	1xPhospho [S19(100)]	1.2081e-06	0.000108623	1	1	1	Q96L91	Q96L91 [1714-1742]	Q96L91 1xPhospho [S1732(100)]	0	2855.41864	High	High	8.834e-05	6.584e-07	3.54
False	High	[K].VATAQDDITGDGTTSNVLIIGELLK.[Q]		1.56144e-06	0.000108623	1	1	2	P40227	P40227 [80-104]		0	2544.3403	High	High	8.834e-05	8.502e-07	2.84
False	High	[R].VASPSQGQVGSSSPK.[R]	1xPhospho [S13(98.7)]	0.000565142	0.000108623	1	1	1	Q99569	Q99569 [325-339]	Q99569 1xPhospho [S337(98.7)]	0	1495.67883	High	High	8.834e-05	0.0003166	1.75
False	High	[R].VASPMNKSPSAMQQQDGLDR.[N]	1xPhospho [S8(99.4)]	3.73575e-05	0.000108623	1	1	1	O60343	O60343 [780-799]	O60343 1xPhospho [S787(99.4)]	1	2239.98354	High	High	8.834e-05	2.064e-05	2.57
False	High	[R].VASFSIPGSSSR.[Y]	1xPhospho [S3(100)]	2.24984e-05	0.000108623	1	1	1	Q14573	Q14573 [1830-1841]	Q14573 1xPhospho [S1832(100)]	0	1274.57766	High	High	8.834e-05	1.242e-05	2.95
False	High	[R].VASETHSEGSEYEELPKR.[R]	1xPhospho [S7(98.3)]; 1xDehydrated [S10(99.4)]	3.13098e-05	0.000108623	1	1	1	Q5JSZ5	Q5JSZ5 [1130-1147]	Q5JSZ5 1xPhospho [S1136(98.3)]; 1xDehydrated [S1139(99.4)]	1	2109.91247	High	High	8.834e-05	1.735e-05	3.15
False	High	[K].VASEAPLEHKPQVEASSPR.[L]	1xPhospho [S17(99.5)]	2.40452e-08	0.000108623	1	1	1	Q8TD19	Q8TD19 [853-871]	Q8TD19 1xPhospho [S869(99.5)]	0	2112.01212	High	High	8.834e-05	1.284e-08	4.67
False	High	[K].VAQRSPVDSGTILREPTTK.[S]	1xPhospho [S5(100)]	2.77507e-07	0.000108623	1	1	1	P49454	P49454 [3050-3068]	P49454 1xPhospho [S3054(100)]	2	2135.08562	High	High	8.834e-05	1.501e-07	2.75
False	High	[R].VAQLEQVYIR.[G]		3.69343e-05	0.000108623	1	1	1	P62318	P62318 [55-64]		0	1218.6841	High	High	8.834e-05	2.041e-05	2.33
False	High	[K].VAGMDVELTVEER.[N]	1xOxidation [M4]	4.44736e-09	0.000108623	1	1	1	P62258	P62258 [30-42]		0	1463.70464	High	High	8.834e-05	2.352e-09	3.14
False	High	[K].VAGQDGSVVQFK.[I]		1.40005e-07	0.000108623	1	3	1	P61956	P61956 [22-33]		0	1234.64263	High	High	8.834e-05	7.545e-08	3.03
False	High	[R].VALENDDRSEEEKYTAVQR.[N]	1xPhospho [S9(100)]	3.2185e-07	0.000108623	1	1	1	Q99700	Q99700 [458-476]	Q99700 1xPhospho [S466(100)]	2	2332.04527	High	High	8.834e-05	1.741e-07	3.52
False	High	[R].VALSDDETKETENMR.[K]		7.04655e-11	0.000108623	1	1	1	Q15054	Q15054 [304-318]		1	1737.79597	High	High	8.834e-05	3.655e-11	3.92
False	High	[R].VALSDDETKETENMR.[K]	1xPhospho [S4(100)]	3.44368e-08	0.000108623	1	1	2	Q15054	Q15054 [304-318]	Q15054 1xPhospho [S307(100)]	1	1817.7623	High	High	8.834e-05	1.841e-08	4.25
False	High	[R].VALSDDETKETENMR.[K]	1xOxidation [M14]; 1xPhospho [S4(100)]	0.00051659	0.000108623	1	1	1	Q15054	Q15054 [304-318]	Q15054 1xPhospho [S307(100)]	1	1833.75721	High	High	8.834e-05	0.0002891	2.23
False	High	[K].VDEDSAEDTQSNDGKEVVEVGQK.[L]	1xPhospho [S11(100)]	1.63304e-07	0.000108623	1	1	1	Q9H2G2	Q9H2G2 [561-583]	Q9H2G2 1xPhospho [S571(100)]	1	2558.07776	High	High	8.834e-05	8.774e-08	3.91
False	High	[R].VALSDDETKETENMRK.[K]	1xPhospho [S4(100)]	3.625e-08	0.000108623	1	1	1	Q15054	Q15054 [304-319]	Q15054 1xPhospho [S307(100)]	2	1945.85726	High	High	8.834e-05	1.933e-08	3.13
False	High	[K].VANVSLLALYK.[G]		1.84217e-06	0.000108623	1	1	1	P62266	P62266 [125-135]		0	1190.71434	High	High	8.834e-05	1.004e-06	2.06
False	High	[R].VAPEEHPVLLTEAPLNPK.[A]		2.35317e-14	0.000108623	1	2	3	P60709	P60709 [96-113]		0	1954.0644	High	High	8.834e-05	1.337e-14	4.88
False	High	[K].VAPSKWEAVDESELEAQAVTTSK.[W]		1.18761e-06	0.000108623	1	1	1	O15042	O15042 [756-778]		1	2475.22494	High	High	8.834e-05	6.457e-07	3.15
False	High	[K].VAPVINNGSPTILGK.[R]	1xPhospho [S9(99.4)]	5.92536e-05	0.000108623	1	1	2	Q13330	Q13330 [568-582]	Q13330 1xPhospho [S576(99.4)]	0	1559.81929	High	High	8.834e-05	3.285e-05	2.14
False	High	[K].VAPVINNGSPTILGKR.[S]	1xPhospho [S9(99.7)]	7.05775e-09	0.000108623	1	1	3	Q13330	Q13330 [568-583]	Q13330 1xPhospho [S576(99.7)]	1	1715.9204	High	High	8.834e-05	3.741e-09	3.84
False	High	[K].VAQGATEKSPEDKVQIAANEETQER.[E]	1xPhospho [T6(99.2)]	1.05028e-10	0.000108623	1	1	1	P49321	P49321 [443-467]	P49321 1xPhospho [T448(99.2)]	2	2808.30474	High	High	8.834e-05	5.446e-11	3.75
False	High	[K].VANSPTMVNLLLGK.[G]	1xPhospho [S4(100)]	0.000312803	0.000108623	1	1	1	Q6UB99	Q6UB99 [273-286]	Q6UB99 1xPhospho [S276(100)]	0	1536.78554	High	High	8.834e-05	0.0001742	1.97
False	High	[K].VFDDESDEKEDEEYADEK.[G]	1xDehydrated [S6(100)]	2.84627e-11	0.000108623	1	1	3	O43719	O43719 [637-654]	O43719 1xDehydrated [S642(100)]	1	2173.85677	High	High	8.834e-05	1.471e-11	3.98
False	High	[K].TPTSSPASSPLVAK.[K]	2xPhospho [S5(99.6); S/T]	1.33866e-06	0.000108623	1	1	2	Q14684	Q14684 [728-741]	Q14684 2xPhospho [S732(99.6); S/T]	0	1502.65393	High	High	8.834e-05	7.288e-07	3.38
False	High	[R].TPSTVTLNNNSAPANR.[A]	1xPhospho [S3(99.6)]	1.68987e-07	0.000108623	1	1	1	Q9ULH0	Q9ULH0 [1679-1694]	Q9ULH0 1xPhospho [S1681(99.6)]	0	1736.79632	High	High	8.834e-05	9.084e-08	3.32
False	High	[R].TGGGGGASGSDEDEVSEVESFILDQEDLDNPVLK.[T]	1xPhospho [T/S]	2.34844e-09	0.000108623	1	1	2	Q8IWZ3	Q8IWZ3 [86-119]		0	3545.53268	High	High	8.834e-05	1.241e-09	4.2
False	High	[R].TGEPSPPHDILHEPPDVVSDDEKDHGK.[K]	2xPhospho [S5(100); S19(100)]	0.0005195	0.000108623	1	1	1	Q15311	Q15311 [44-70]	Q15311 2xPhospho [S48(100); S62(100)]	1	3107.3031	High	High	8.834e-05	0.00029	4.2
False	High	[R].TGEEDKKINEELESQYQQSMDSK.[L]	1xOxidation [M20]; 1xPhospho [S19(100)]	3.17949e-08	0.000108623	1	1	1	O00193	O00193 [69-91]	O00193 1xPhospho [S87(100)]	2	2812.18665	High	High	8.834e-05	1.702e-08	3.78
False	High	[R].TGEEDKKINEELESQYQQSMDSK.[L]	1xPhospho [S19(100)]	7.55152e-10	0.000108623	1	1	1	O00193	O00193 [69-91]	O00193 1xPhospho [S87(100)]	2	2796.19174	High	High	8.834e-05	3.967e-10	4.76
False	High	[K].TGEDEDEEDNDALLKENESPDVRR.[D]	1xPhospho [S19(100)]	8.01357e-07	0.000108623	1	1	2	Q96FV9	Q96FV9 [542-565]	Q96FV9 1xPhospho [S560(100)]	2	2855.18507	High	High	8.834e-05	4.341e-07	4.78
False	High	[R].TGEAIVDAALSALR.[Q]		6.49041e-05	0.000108623	1	1	2	Q15084	Q15084 [119-132]		0	1386.75872	High	High	8.834e-05	3.605e-05	2.02
False	High	[R].TGDLGIPPNPEDRSPSPEPIYNSEGKR.[L]	2xPhospho [S14(100); S16(100)]	1.88023e-09	0.000108623	1	1	18	Q15637	Q15637 [67-93]	Q15637 2xPhospho [S80(100); S82(100)]	2	3082.35547	High	High	8.834e-05	9.887e-10	5.46
False	High	[R].TGDLGIPPNPEDRSPSPEPIYNSEGK.[R]	2xPhospho [S14(100); S16(100)]	1.30003e-07	0.000108623	1	1	13	Q15637	Q15637 [67-92]	Q15637 2xPhospho [S80(100); S82(100)]	1	2926.25435	High	High	8.834e-05	7e-08	4.82
False	High	[R].TGAIVDVPVGEELLGR.[V]		3.50845e-06	0.000108623	1	1	1	P25705	P25705 [134-149]		0	1624.89046	High	High	8.834e-05	1.92e-06	2.7
False	High	[K].TGAAPIIDVVR.[S]		1.76087e-05	0.000108623	1	1	1	P46776	P46776 [95-105]		0	1111.64698	High	High	8.834e-05	9.706e-06	2.71
False	High	[K].TFVNITPAEVGVLVGKDR.[S]		5.81867e-08	0.000108623	1	1	2	P07737	P07737 [39-56]		1	1915.06474	High	High	8.834e-05	3.126e-08	3.71
False	High	[K].TFVNITPAEVGVLVGK.[D]		3.50586e-07	0.000108623	1	1	1	P07737	P07737 [39-54]		0	1643.93668	High	High	8.834e-05	1.891e-07	2.71
False	High	[R].TFSEPGDHPGMLTSGKR.[S]	1xOxidation [M11]; 1xPhospho [S3(100)]	0.000318152	0.000108623	1	1	1	Q9HA47	Q9HA47 [251-267]	Q9HA47 1xPhospho [S253(100)]	1	1912.8259	High	High	8.834e-05	0.0001772	1.85
False	High	[R].TFSEPGDHPGMLTSGKR.[S]	1xPhospho [S3(100)]	6.2756e-06	0.000108623	1	1	1	Q9HA47	Q9HA47 [251-267]	Q9HA47 1xPhospho [S253(100)]	1	1896.83099	High	High	8.834e-05	3.44e-06	3.05
False	High	[R].TGHILHPEYLQPLPSTPVSPIELDAK.[K]	1xPhospho [S19(100)]	1.84834e-09	0.000108623	1	1	2	Q96F45	Q96F45 [84-109]	Q96F45 1xPhospho [S102(100)]	0	2932.4856	High	High	8.834e-05	9.745e-10	4.5
False	High	[R].TFQQIQEEEDDDYPGSYSPQDPSAGPLLTEELIK.[A]	1xPhospho [S/Y/T]	1.56169e-13	0.000108623	1	1	4	Q9NQG5	Q9NQG5 [149-182]		0	3919.73211	High	High	8.834e-05	7.869e-14	5.2
False	High	[R].TFNTSTGGLLLPSDTKR.[S]		2.65412e-05	0.000108623	1	1	1	P12956	P12956 [302-318]		1	1807.95485	High	High	8.834e-05	1.464e-05	2.27
False	High	[K].TFNKDTVIIVSEPSEDEESQGLPTMAR.[R]	1xOxidation [M25]; 2xPhospho [S11(100); S14(100)]	4.53125e-07	0.000108623	1	1	1	Q9H4L7	Q9H4L7 [114-140]	Q9H4L7 2xPhospho [S124(100); S127(100)]	1	3169.3684	High	High	8.834e-05	2.448e-07	4.03
False	High	[K].TFNKDTVIIVSEPSEDEESQGLPTMAR.[R]	2xPhospho [S11(100); S14(100)]	0.000221472	0.000108623	1	1	2	Q9H4L7	Q9H4L7 [114-140]	Q9H4L7 2xPhospho [S124(100); S127(100)]	1	3153.37348	High	High	8.834e-05	0.0001236	1.73
False	High	[K].TFLDKDAQRLSPIPEEVPK.[S]	1xPhospho [S11(100)]	9.95834e-06	0.000108623	1	1	2	Q96T23	Q96T23 [594-612]	Q96T23 1xPhospho [S604(100)]	2	2263.13699	High	High	8.834e-05	5.471e-06	3.8
False	High	[R].TFIAIKPDGVQR.[G]		1.90627e-06	0.000108623	1	2	4	P22392	P22392 [7-18]		0	1344.76341	High	High	8.834e-05	1.038e-06	2.72
False	High	[R].TFAPLPEFEQEEDDGEVTEDSDEDFIQPR.[R]	2xDehydrated [T18(100); S21(100)]	2.46461e-05	0.000108623	1	1	9	Q9UPN9	Q9UPN9 [1085-1113]	Q9UPN9 2xDehydrated [T1102(100); S1105(100)]	0	3348.43388	High	High	8.834e-05	1.362e-05	2.51
False	High	[R].TFAPLPEFEQEEDDGEVTEDSDEDFIQPR.[R]	3xDehydrated [T1(100); T18(100); S21(100)]	1.77093e-05	0.000108623	1	1	1	Q9UPN9	Q9UPN9 [1085-1113]	Q9UPN9 3xDehydrated [T1085(100); T1102(100); S1105(100)]	0	3330.42332	High	High	8.834e-05	9.747e-06	2.07
False	High	[K].TEWLDGKHVVFGK.[V]		7.83288e-07	0.000108623	1	1	2	P62937	P62937 [119-131]		1	1515.79544	High	High	8.834e-05	4.253e-07	2.77
False	High	[K].TEVALAKDMESPTKLDVTLAK.[D]	1xOxidation [M9]; 1xPhospho [S11(100)]	3.71155e-07	0.000108623	1	1	1	P27816	P27816 [270-290]	P27816 1xPhospho [S280(100)]	2	2356.17172	High	High	8.834e-05	2.003e-07	4.35
False	High	[K].TEVALAKDMESPTKLDVTLAK.[D]	1xPhospho [S11(100)]	2.21829e-09	0.000108623	1	1	1	P27816	P27816 [270-290]	P27816 1xPhospho [S280(100)]	2	2340.17681	High	High	8.834e-05	1.172e-09	5.1
False	High	[R].TETPPPLASLNVSK.[L]	1xPhospho [T3(100)]	0.000650113	0.000108623	1	1	3	Q3MHD2	Q3MHD2 [73-86]	Q3MHD2 1xPhospho [T75(100)]	0	1533.75602	High	High	8.834e-05	0.0003631	2.19
False	High	[R].TETLVEETAAESSEDDVVAPSQSLLSGYMTPGLTPANSQASK.[A]	1xOxidation [M29]; 1xPhospho [S/T/Y]	1.39783e-09	0.000108623	1	1	1	Q13428	Q13428 [1179-1220]		0	4406.99567	High	High	8.834e-05	7.364e-10	4.39
False	High	[R].TETLVEETAAESSEDDVVAPSQSLLSGYMTPGLTPANSQASK.[A]	1xPhospho [S/T/Y]	1.00725e-05	0.000108623	1	1	1	Q13428	Q13428 [1179-1220]		0	4391.00076	High	High	8.834e-05	5.522e-06	2.5
False	High	[R].TETLVEETAAESSEDDVVAPSQSLLSGYMTPGLTPANSQASK.[A]	1xOxidation [M29]; 1xPhospho [T/S/Y]; 1xDehydrated [T/S]	0.000100587	0.000108623	1	1	1	Q13428	Q13428 [1179-1220]		0	4388.98511	High	High	8.834e-05	5.589e-05	2.08
False	High	[R].TFQQIQEEEDDDYPGSYSPQDPSAGPLLTEELIK.[A]		0.000155801	0.000108623	1	1	1	Q9NQG5	Q9NQG5 [149-182]		0	3839.76578	High	High	8.834e-05	8.664e-05	2.0
False	High	[R].TETLVEETAAESSEDDVVAPSQSLLSGYMTPGLTPANSQASK.[A]	1xPhospho [S/T/Y]; 1xDehydrated [S/T]	3.14829e-14	0.000108623	1	1	2	Q13428	Q13428 [1179-1220]		0	4372.99019	High	High	8.834e-05	1.743e-14	5.61
False	High	[R].TGHILHPEYLQPLPSTPVSPIELDAK.[K]	2xPhospho [T16(100); S19(100)]	1.67494e-11	0.000108623	1	1	2	Q96F45	Q96F45 [84-109]	Q96F45 2xPhospho [T99(100); S102(100)]	0	3012.45193	High	High	8.834e-05	8.644e-12	5.3
False	High	[K].TGKEYIPGQPPLSQSSDSSPTRNSEPAGLETPEAK.[V]	1xPhospho [S/T/Y]	0.000196614	0.000108623	1	1	1	P07814	P07814 [868-902]		2	3735.73853	High	High	8.834e-05	0.0001096	2.55
False	High	[K].THLPGFVEQAEALK.[A]		4.58597e-05	0.000108623	1	1	1	P30044	P30044 [103-116]		0	1539.81657	High	High	8.834e-05	2.532e-05	2.37
False	High	[K].THDHQLESSLSPVEVFAK.[T]	2xPhospho [S8(99.2); S9(99.2)]	4.35397e-07	0.000108623	1	1	1	Q9H410	Q9H410 [20-37]	Q9H410 2xPhospho [S27(99.2); S28(99.2)]	0	2183.94101	High	High	8.834e-05	2.357e-07	3.43
False	High	[K].THDHQLESSLSPVEVFAK.[T]	1xPhospho [S11(100)]	6.68877e-12	0.000108623	1	1	1	Q9H410	Q9H410 [20-37]	Q9H410 1xPhospho [S30(100)]	0	2103.97468	High	High	8.834e-05	3.425e-12	6.3
False	High	[R].TGYGGGFNERENVEYIEREESDGEYDEFGR.[K]	1xDehydrated [S21(100)]	7.73186e-09	0.000108623	1	1	1	O95218	O95218 [100-129]	O95218 1xDehydrated [S120(100)]	2	3485.47887	High	High	8.834e-05	4.095e-09	2.64
False	High	[K].TGVTSTSDSEEEGDDQEGEK.[K]	1xPhospho [S7(99.2)]; 1xDehydrated [S9(99.6)]	2.446e-08	0.000108623	1	1	2	O75475	O75475 [267-286]	O75475 1xPhospho [S273(99.2)]; 1xDehydrated [S275(99.6)]	0	2161.79287	High	High	8.834e-05	1.308e-08	3.26
False	High	[K].TGVLNENTVSAGK.[D]		3.18495e-05	0.000108623	1	1	1	Q8NDI1	Q8NDI1 [411-423]		0	1289.66957	High	High	8.834e-05	1.765e-05	1.65
False	High	[K].TGSYGALAEITASK.[E]	1xPhospho [S3(99.6)]	4.90389e-08	0.000108623	1	1	1	O14974	O14974 [443-456]	O14974 1xPhospho [S445(99.6)]	0	1448.66687	High	High	8.834e-05	2.626e-08	3.69
False	High	[K].TGSSSPPGGPPKPGSQLDSMLGSLQSDLNK.[L]	1xOxidation [M20]; 1xPhospho [S15(99.1)]	6.86485e-08	0.000108623	1	1	3	P49023	P49023 [318-347]	P49023 1xPhospho [S332(99.1)]	0	3035.40274	High	High	8.834e-05	3.683e-08	2.96
False	High	[K].TGSSSPPGGPPKPGSQLDSMLGSLQSDLNK.[L]	1xPhospho [S5(97.7)]	3.84353e-06	0.000108623	1	1	3	P49023	P49023 [318-347]	P49023 1xPhospho [S322(97.7)]	0	3019.40782	High	High	8.834e-05	2.107e-06	3.22
False	High	[K].TGSSGALGPPER.[R]	1xPhospho [S3(100)]	0.000565142	0.000108623	1	1	1	Q9BZL4	Q9BZL4 [425-436]	Q9BZL4 1xPhospho [S427(100)]	0	1208.53071	High	High	8.834e-05	0.0003164	2.68
False	High	[K].TGSPGPELLFHEGQQKR.[F]	1xPhospho [S3(99.3)]	9.28676e-08	0.000108623	1	1	1	Q14202	Q14202 [462-478]	Q14202 1xPhospho [S464(99.3)]	1	1960.92767	High	High	8.834e-05	4.989e-08	3.59
False	High	[R].TGSNISGASSDISLDEQYKHQLEETKK.[E]	3xPhospho [S3(98); S6(99); S/T/Y]	6.74843e-08	0.000108623	1	1	1	P22059	P22059 [377-403]	P22059 3xPhospho [S379(98); S382(99); S/T/Y]	2	3205.33751	High	High	8.834e-05	3.617e-08	5.37
False	High	[R].TGSNISGASSDISLDEQYKHQLEETKK.[E]	2xPhospho [S6(98.7); S/T/Y]	2.62791e-11	0.000108623	1	1	4	P22059	P22059 [377-403]	P22059 2xPhospho [S382(98.7); S/T/Y]	2	3125.37118	High	High	8.834e-05	1.354e-11	5.36
False	High	[R].TGSNISGASSDISLDEQYKHQLEETKK.[E]	1xPhospho [S3(99.4)]	2.15081e-12	0.000108623	1	1	2	P22059	P22059 [377-403]	P22059 1xPhospho [S379(99.4)]	2	3045.40484	High	High	8.834e-05	1.099e-12	4.0
False	High	[K].TGKEYIPGQPPLSQSSDSSPTR.[N]	1xPhospho [S19(98.8)]	2.13488e-07	0.000108623	1	1	3	P07814	P07814 [868-889]	P07814 1xPhospho [S886(98.8)]	1	2412.10787	High	High	8.834e-05	1.155e-07	4.96
False	High	[R].TGSNISGASSDISLDEQYKHQLEETK.[K]	2xPhospho [S3(99.2); S6(100)]	2.25608e-14	0.000108623	1	1	1	P22059	P22059 [377-402]	P22059 2xPhospho [S379(99.2); S382(100)]	1	2997.27621	High	High	8.834e-05	1.286e-14	5.83
False	High	[K].TGSGSPFAGNSPAREGEQDAASLKDVFK.[G]	2xPhospho [S5(98.9); S11(100)]	3.65203e-13	0.000108623	1	1	2	Q9UPT8	Q9UPT8 [1265-1292]	Q9UPT8 2xPhospho [S1269(98.9); S1275(100)]	2	2983.28705	High	High	8.834e-05	1.845e-13	7.8
False	High	[K].TGSGSPFAGNSPAREGEQDAASLKDVFK.[G]	1xPhospho [S11(100)]	3.89459e-11	0.000108623	1	1	3	Q9UPT8	Q9UPT8 [1265-1292]	Q9UPT8 1xPhospho [S1275(100)]	2	2903.32072	High	High	8.834e-05	2.014e-11	5.91
False	High	[K].TGSGSPFAGNSPAREGEQDAASLK.[D]	2xPhospho [S11(100); S/T]	2.2235e-06	0.000108623	1	1	1	Q9UPT8	Q9UPT8 [1265-1288]	Q9UPT8 2xPhospho [S1275(100); S/T]	1	2494.02832	High	High	8.834e-05	1.212e-06	4.31
False	High	[K].TGSGSPFAGNSPAR.[E]	2xPhospho [S5(100); S11(100)]	3.25783e-06	0.000108623	1	1	2	Q9UPT8	Q9UPT8 [1265-1278]	Q9UPT8 2xPhospho [S1269(100); S1275(100)]	0	1465.55087	High	High	8.834e-05	1.776e-06	3.65
False	High	[K].TGSGSPFAGNSPAR.[E]	1xPhospho [S11(100)]	2.16186e-05	0.000108623	1	1	2	Q9UPT8	Q9UPT8 [1265-1278]	Q9UPT8 1xPhospho [S1275(100)]	0	1385.58453	High	High	8.834e-05	1.191e-05	3.05
False	High	[K].TGQAGSLSGSPKPFSPQLSAPITTK.[T]	2xPhospho [S6(100); S10(99.1)]	1.17807e-09	0.000108623	1	1	2	Q9ULU4	Q9ULU4 [481-505]	Q9ULU4 2xPhospho [S486(100); S490(99.1)]	0	2617.23104	High	High	8.834e-05	6.201e-10	5.16
False	High	[K].TGQAGSLSGSPKPFSPQLSAPITTK.[T]	1xPhospho [S/T]	6.09022e-08	0.000108623	1	1	2	Q9ULU4	Q9ULU4 [481-505]		0	2537.26471	High	High	8.834e-05	3.26e-08	4.23
False	High	[K].TGPNLHGLFGRK.[T]		1.87479e-05	0.000108623	1	1	1	P99999	P99999 [29-40]		1	1296.71713	High	High	8.834e-05	1.033e-05	2.57
False	High	[K].TGPNLHGLFGR.[K]		4.53403e-05	0.000108623	1	1	1	P99999	P99999 [29-39]		0	1168.62217	High	High	8.834e-05	2.513e-05	2.16
False	High	[K].TGLVEFAR.[N]		0.000429059	0.000108623	1	1	1	P31939	P31939 [15-22]		0	892.48869	High	High	8.834e-05	0.0002392	1.95
False	High	[K].TGISDVFAKNDLAVVDVR.[I]		0.000574732	0.000108623	1	1	1	P19338	P19338 [325-342]		1	1919.02327	High	High	8.834e-05	0.0003212	1.98
False	High	[K].TGISDVFAK.[N]		0.000571518	0.000108623	1	1	1	P19338	P19338 [325-333]		0	937.49892	High	High	8.834e-05	0.0003204	2.51
False	High	[R].TGIDLGTTGR.[L]		3.54905e-05	0.000108623	1	1	1	Q14498	Q14498 [347-356]		0	990.52145	High	High	8.834e-05	1.964e-05	2.18
False	High	[K].TGKEYIPGQPPLSQSSDSSPTRNSEPAGLETPEAK.[V]	2xPhospho [S19(94.5); S/T/Y]	3.56898e-06	0.000108623	1	1	1	P07814	P07814 [868-902]	P07814 2xPhospho [S886(94.5); S/T/Y]	2	3815.70486	High	High	8.834e-05	1.951e-06	5.57
False	High	[R].TGSNISGASSDISLDEQYKHQLEETK.[K]	1xPhospho [S3(99.4)]	9.11478e-10	0.000108623	1	1	1	P22059	P22059 [377-402]	P22059 1xPhospho [S379(99.4)]	1	2917.30988	High	High	8.834e-05	4.796e-10	4.68
False	High	[R].TESVPSDINNPVDR.[A]	1xPhospho [S3(99.6)]	1.68238e-05	0.000108623	1	1	1	Q8IVT5	Q8IVT5 [404-417]	Q8IVT5 1xPhospho [S406(99.6)]	0	1622.70577	High	High	8.834e-05	9.275e-06	2.82
False	High	[R].TESPATAAETASEELDNR.[S]	1xPhospho [S3(100)]	3.17444e-10	0.000108623	1	1	8	Q9NTJ3	Q9NTJ3 [39-56]	Q9NTJ3 1xPhospho [S41(100)]	0	1971.8179	High	High	8.834e-05	1.661e-10	3.9
False	High	[R].TESPATAAETASEELDNR.[S]		3.13596e-11	0.000108623	1	1	3	Q9NTJ3	Q9NTJ3 [39-56]		0	1891.85157	High	High	8.834e-05	1.618e-11	3.38
False	High	[K].TAVQYIESSDSEEIETSELPQK.[M]	1xPhospho [S/T/Y]; 1xDehydrated [S/T]	7.4404e-05	0.000108623	1	1	1	Q14527	Q14527 [390-411]		0	2545.12292	High	High	8.834e-05	4.139e-05	2.19
False	High	[K].TAVETAVLLLR.[I]		0.000203419	0.000108623	1	1	1	P49368	P49368 [508-518]		0	1185.72015	High	High	8.834e-05	0.0001137	1.72
False	High	[R].TAVDGFQSESPEKLDPVEQGQEDTVAPEVAAEKPVGALLGPGAER.[A]	1xPhospho [S/T]	2.64296e-16	0.000108623	1	1	1	Q9Y232	Q9Y232 [207-251]		1	4698.24583	High	High	8.834e-05	2.269e-16	7.38
False	High	[K].TATPQQAQEVHEK.[L]		1.05425e-05	0.000108623	1	1	2	P60174	P60174 [213-225]		0	1466.7234	High	High	8.834e-05	5.806e-06	2.29
False	High	[R].TATESFASDPILYRPVAVALDTKGPEIR.[T]		6.18053e-11	0.000108623	1	1	1	P14618	P14618 [93-120]		1	3017.59423	High	High	8.834e-05	3.197e-11	4.82
False	High	[R].TATESFASDPILYRPVAVALDTK.[G]		2.20918e-07	0.000108623	1	1	1	P14618	P14618 [93-115]		0	2465.29223	High	High	8.834e-05	1.192e-07	3.13
False	High	[R].TASTDLKQLNQVNFTLPK.[K]	1xPhospho [S3(98.8)]	6.87024e-07	0.000108623	1	1	2	Q6WKZ4	Q6WKZ4 [278-295]	Q6WKZ4 1xPhospho [S280(98.8)]	1	2098.05801	High	High	8.834e-05	3.721e-07	3.57
False	High	[R].TASQGPQTDSVIQNSENIK.[A]	1xPhospho [S3(99.6)]	1.55776e-09	0.000108623	1	1	2	Q9NZN5	Q9NZN5 [1286-1304]	Q9NZN5 1xPhospho [S1288(99.6)]	0	2096.94958	High	High	8.834e-05	8.18e-10	2.87
False	High	[R].TASPLPLRPDAPVEK.[S]	1xPhospho [S3(99.6)]	3.06043e-05	0.000108623	1	1	2	Q9HCK8	Q9HCK8 [1993-2007]	Q9HCK8 1xPhospho [S1995(99.6)]	0	1670.85131	High	High	8.834e-05	1.693e-05	2.9
False	High	[R].TASLTSAASVDGNR.[S]	1xPhospho [S9(100)]	7.1548e-06	0.000108623	1	1	2	Q9UN36	Q9UN36 [330-343]	Q9UN36 1xPhospho [S338(100)]	0	1429.63188	High	High	8.834e-05	3.931e-06	3.01
False	High	[K].TASIKPEVALLDTQDMENMSDDDGWEFVNLGDQQSFGIK.[T]	1xOxidation [M16]; 1xPhospho [S20(98.9)]	2.80023e-10	0.000108623	1	1	1	O00410	O00410 [633-671]	O00410 1xPhospho [S652(98.9)]	0	4439.95712	High	High	8.834e-05	1.463e-10	4.46
False	High	[K].TASIKPEVALLDTQDMENMSDDDGWEFVNLGDQQSFGIK.[T]	1xDehydrated [S20(100)]	1.18669e-07	0.000108623	1	1	1	O00410	O00410 [633-671]	O00410 1xDehydrated [S652(100)]	0	4325.98531	High	High	8.834e-05	6.399e-08	2.79
False	High	[R].TASGSSVTSLDGTR.[S]	1xPhospho [S6(100)]	0.000235716	0.000108623	1	1	3	Q92597	Q92597 [328-341]	Q92597 1xPhospho [S333(100)]	0	1418.61589	High	High	8.834e-05	0.0001314	2.91
False	High	[R].TASGSSVTSLDGTR.[S]		1.96225e-05	0.000108623	1	1	1	Q92597	Q92597 [328-341]		0	1338.64956	High	High	8.834e-05	1.083e-05	1.84
False	High	[K].TAVTGSLSENDPLR.[F]		1.24303e-06	0.000108623	1	1	1	Q8NEJ9	Q8NEJ9 [116-129]		0	1459.73871	High	High	8.834e-05	6.78e-07	3.43
False	High	[R].TASFSESRADEVAPAKK.[A]	1xPhospho [S3(100)]	0.000171586	0.000108623	1	1	1	P53396	P53396 [453-469]	P53396 1xPhospho [S455(100)]	2	1873.86915	High	High	8.834e-05	9.561e-05	2.62
False	High	[R].TASETRSEGSEYEEIPKR.[R]	2xPhospho [S3(99.5); T/S/Y]	1.01238e-06	0.000108623	1	1	1	P48634	P48634 [1083-1100]	P48634 2xPhospho [S1085(99.5); T/S/Y]	2	2228.91083	High	High	8.834e-05	5.505e-07	4.47
False	High	[R].TASETRSEGSEYEEIPKR.[R]	2xPhospho [S3(99.5); T/S/Y]; 1xDehydrated [S10(99)]	1.01657e-08	0.000108623	1	1	2	P48634	P48634 [1083-1100]	P48634 2xPhospho [S1085(99.5); T/S/Y]; 1xDehydrated [S1092(99)]	2	2210.90026	High	High	8.834e-05	5.394e-09	4.56
False	High	[R].TASETRSEGSEYEEIPK.[R]	2xPhospho [S7(100); S/T/Y]	0.000379014	0.000108623	1	1	2	P48634	P48634 [1083-1099]	P48634 2xPhospho [S1089(100); S/T/Y]	1	2072.80972	High	High	8.834e-05	0.0002119	3.27
False	High	[R].TASETRSEGSEYEEIPK.[R]	2xPhospho [S3(99.3); S7(99.3)]; 1xDehydrated [S10(99.3)]	1.53496e-06	0.000108623	1	1	3	P48634	P48634 [1083-1099]	P48634 2xPhospho [S1085(99.3); S1089(99.3)]; 1xDehydrated [S1092(99.3)]	1	2054.79915	High	High	8.834e-05	8.37e-07	4.23
False	High	[R].TASETRSEGSEYEEIPK.[R]	1xPhospho [S7(99.7)]; 1xDehydrated [S10(100)]	5.1994e-06	0.000108623	1	1	1	P48634	P48634 [1083-1099]	P48634 1xPhospho [S1089(99.7)]; 1xDehydrated [S1092(100)]	1	1974.83282	High	High	8.834e-05	2.853e-06	3.16
False	High	[K].TASESISNLSEAGSIKKGER.[E]	2xPhospho [S10(100); S14(100)]	3.20258e-06	0.000108623	1	1	3	P30622	P30622 [191-210]	P30622 2xPhospho [S200(100); S204(100)]	2	2223.98941	High	High	8.834e-05	1.746e-06	5.29
False	High	[K].TASESISNLSEAGSIKKGER.[E]	2xPhospho [S/T]; 1xDehydrated [S/T]	4.01995e-07	0.000108623	1	1	3	P30622	P30622 [191-210]		2	2205.97885	High	High	8.834e-05	2.179e-07	3.57
False	High	[K].TASESISNLSEAGSIKKGER.[E]	1xPhospho [S/T]; 1xDehydrated [S/T]	6.33819e-08	0.000108623	1	1	1	P30622	P30622 [191-210]		2	2126.01252	High	High	8.834e-05	3.397e-08	3.37
False	High	[K].TASESISNLSEAGSIK.[K]	2xPhospho [S14(99.6); S/T]; 1xDehydrated [S/T]	0.000604472	0.000108623	1	1	1	P30622	P30622 [191-206]	P30622 2xPhospho [S204(99.6); S/T]	0	1735.71872	High	High	8.834e-05	0.0003388	3.55
False	High	[K].TASESISNLSEAGSIK.[K]	1xPhospho [S5(100)]	3.90993e-05	0.000108623	1	1	1	P30622	P30622 [191-206]	P30622 1xPhospho [S195(100)]	0	1673.76295	High	High	8.834e-05	2.158e-05	2.4
False	High	[K].TASESISNLSEAGSIK.[K]	1xPhospho [S14(100)]; 1xDehydrated [S10(100)]	6.87024e-07	0.000108623	1	1	1	P30622	P30622 [191-206]	P30622 1xPhospho [S204(100)]; 1xDehydrated [S200(100)]	0	1655.75239	High	High	8.834e-05	3.729e-07	3.94
False	High	[R].TASELLLDR.[R]	1xPhospho [S3(100)]	5.62939e-05	0.000108623	1	1	1	Q92508	Q92508 [1644-1652]	Q92508 1xPhospho [S1646(100)]	0	1097.52383	High	High	8.834e-05	3.116e-05	3.03
False	High	[K].TAQEKDSLITPHVSR.[S]	2xPhospho [T10(100); S14(100)]	0.000325425	0.000108623	1	7	1	P49792	P49792 [2441-2455]	P49792 2xPhospho [T2450(100); S2454(100)]	1	1841.81944	High	High	8.834e-05	0.0001817	3.78
False	High	[K].TAPTLSPEHWK.[A]	1xPhospho [S6(100)]	0.000154042	0.000108623	1	1	1	Q96JM3	Q96JM3 [400-410]	Q96JM3 1xPhospho [S405(100)]	0	1346.61404	High	High	8.834e-05	8.554e-05	2.94
False	High	[R].TASFSESRADEVAPAK.[K]	1xPhospho [S3(100)]	2.82507e-06	0.000108623	1	1	3	P53396	P53396 [453-468]	P53396 1xPhospho [S455(100)]	1	1745.77419	High	High	8.834e-05	1.546e-06	3.19
False	High	[K].TAVVVGTITDDVR.[V]		3.40986e-06	0.000108623	1	1	1	Q07020	Q07020 [79-91]		0	1345.73217	High	High	8.834e-05	1.862e-06	2.6
False	High	[R].TDADSESDNSDNNTIFVQGLGEGVSTDQVGEFFK.[Q]		9.14224e-06	0.000108623	1	1	1	Q92804	Q92804 [222-255]		0	3622.59396	High	High	8.834e-05	5.008e-06	2.72
False	High	[R].TDASSASSFLDSDELER.[T]	1xPhospho [S12(100)]	3.99077e-09	0.000108623	1	1	2	Q14498	Q14498 [330-346]	Q14498 1xPhospho [S341(100)]	0	1909.76989	High	High	8.834e-05	2.108e-09	4.07
False	High	[R].TEPAAEAEAASGPSESPSPPAAEELPGSHAEPPVPAQGEAPGEQAR.[D]	1xPhospho [S18(96.5)]	3.19689e-14	0.000108623	1	1	2	P55884	P55884 [68-113]	P55884 1xPhospho [S85(96.5)]	0	4538.02673	High	High	8.834e-05	1.765e-14	5.99
False	High	[K].TENVFVDEPLIHATTYIPLMDNADSSPVVDKR.[E]	1xPhospho [S/T/Y]	1.20193e-05	0.000108623	1	1	1	Q86UP2	Q86UP2 [218-249]		1	3666.73972	High	High	8.834e-05	6.615e-06	4.13
False	High	[K].TENLLGSYFPK.[K]		0.000287366	0.000108623	1	1	1	Q06323	Q06323 [25-35]		0	1268.65213	High	High	8.834e-05	0.0001607	2.08
False	High	[K].TELISVSEVHPSR.[L]		3.22145e-05	0.000108623	1	1	1	P42224	P42224 [704-716]		0	1453.76453	High	High	8.834e-05	1.775e-05	2.72
False	High	[R].TEGYAAFQEDSSGDEAESPSK.[M]	1xDehydrated [S11(99.6)]	5.24281e-10	0.000108623	1	1	1	Q15311	Q15311 [82-102]	Q15311 1xDehydrated [S92(99.6)]	0	2186.89964	High	High	8.834e-05	2.746e-10	3.09
False	High	[K].TEELIESPKLESSEGEIIQTVDR.[Q]	2xPhospho [S7(100); S/T]	3.63085e-05	0.000108623	1	1	2	Q99590	Q99590 [602-624]	Q99590 2xPhospho [S608(100); S/T]	1	2762.24206	High	High	8.834e-05	2.009e-05	3.38
False	High	[K].TEELIESPKLESSEGEIIQTVDR.[Q]	1xPhospho [S7(100)]	1.33762e-07	0.000108623	1	1	1	Q99590	Q99590 [602-624]	Q99590 1xPhospho [S608(100)]	1	2682.27573	High	High	8.834e-05	7.207e-08	3.97
False	High	[R].TEEDSKSIKSDVPVYLK.[R]	2xPhospho [S7(100); S10(100)]	9.07987e-05	0.000108623	1	1	1	Q5SW79	Q5SW79 [350-366]	Q5SW79 2xPhospho [S356(100); S359(100)]	2	2097.93928	High	High	8.834e-05	5.045e-05	3.92
False	High	[K].TEDLFENR.[L]		0.000356202	0.000108623	1	1	1	Q92615	Q92615 [546-553]		0	1023.47416	High	High	8.834e-05	0.0001989	2.26
False	High	[K].TEDGGWEWSDDEFDEESEEGKAAISQLRSPR.[V]	1xDehydrated [S9(100)]	2.1315e-09	0.000108623	1	1	1	O95747	O95747 [331-361]	O95747 1xDehydrated [S339(100)]	2	3537.5313	High	High	8.834e-05	1.123e-09	3.53
False	High	[K].TEDGGWEWSDDEFDEESEEGKAAISQLR.[S]	1xDehydrated [S9(100)]	1.6938e-15	0.000108623	1	1	3	O95747	O95747 [331-358]	O95747 1xDehydrated [S339(100)]	1	3197.3454	High	High	8.834e-05	1.226e-15	5.13
False	High	[K].TEDGGWEWSDDEFDEESEEGK.[A]	1xDehydrated [S9(99.6)]	7.61275e-07	0.000108623	1	1	4	O95747	O95747 [331-351]	O95747 1xDehydrated [S339(99.6)]	0	2457.91133	High	High	8.834e-05	4.14e-07	2.3
False	High	[K].TEDGDWEWSDDEMDEKSEEGK.[A]	1xDehydrated [S9(100)]	2.08675e-07	0.000108623	1	1	1	Q9UEW8	Q9UEW8 [377-397]	Q9UEW8 1xDehydrated [S385(100)]	1	2498.94125	High	High	8.834e-05	1.124e-07	2.42
False	High	[K].TEDGDWEWSDDEMDEK.[S]	1xDehydrated [S9(100)]	1.00999e-09	0.000108623	1	1	1	Q9UEW8	Q9UEW8 [377-392]	Q9UEW8 1xDehydrated [S385(100)]	0	1968.70761	High	High	8.834e-05	5.293e-10	3.8
False	High	[R].TEAVSPTVSQLSAVFENTDSPSAIISEK.[A]	1xPhospho [S5(99.4)]	7.63206e-11	0.000108623	1	1	2	Q9ULJ8	Q9ULJ8 [195-222]	Q9ULJ8 1xPhospho [S199(99.4)]	0	2987.41328	High	High	8.834e-05	3.961e-11	4.4
False	High	[R].TEARSSDEENGPPSSPDLDR.[I]	2xPhospho [S15(100); S/T]	1.86954e-09	0.000108623	1	1	1	Q96B36	Q96B36 [198-217]	Q96B36 2xPhospho [S212(100); S/T]	1	2318.88099	High	High	8.834e-05	9.855e-10	5.48
False	High	[R].TEARSSDEENGPPSSPDLDR.[I]	1xPhospho [S/T]	1.40694e-08	0.000108623	1	1	1	Q96B36	Q96B36 [198-217]		1	2238.91465	High	High	8.834e-05	7.492e-09	4.33
False	High	[R].TDGFAEAIHSPQVAGVPR.[F]	1xPhospho [S10(100)]	2.00349e-14	0.000108623	1	1	4	P12270	P12270 [2146-2163]	P12270 1xPhospho [S2155(100)]	0	1931.90112	High	High	8.834e-05	1.153e-14	5.36
False	High	[R].TDGSISGDRQPVTVADYISR.[A]	1xPhospho [S/T/Y]; 1xDehydrated [S/T]	0.000184721	0.000108623	1	1	1	P51116	P51116 [598-617]		1	2199.00777	High	High	8.834e-05	0.0001029	2.67
False	High	[R].TDGSISGDRQPVTVADYISR.[A]	1xPhospho [S6(99.3)]	4.48312e-06	0.000108623	1	1	4	P51116	P51116 [598-617]	P51116 1xPhospho [S603(99.3)]	1	2217.01833	High	High	8.834e-05	2.457e-06	4.19
False	High	[R].TDGSISGDRQPVTVADYISR.[A]	2xPhospho [S4(100); S6(100)]	3.90984e-06	0.000108623	1	1	5	P51116	P51116 [598-617]	P51116 2xPhospho [S601(100); S603(100)]	1	2296.98466	High	High	8.834e-05	2.139e-06	4.45
False	High	[K].TDHGAEIVYKSPVVSGDTSPR.[H]	1xPhospho [S11(100)]	3.22145e-05	0.000108623	1	1	1	P10636	P10636 [703-723]	P10636 1xPhospho [S713(100)]	1	2295.06528	High	High	8.834e-05	1.776e-05	2.44
False	High	[K].TDHGAEIVYKSPVVSGDTSPR.[H]	2xPhospho [S11(100); S15(100)]	4.60213e-09	0.000108623	1	1	1	P10636	P10636 [703-723]	P10636 2xPhospho [S713(100); S717(100)]	1	2375.03161	High	High	8.834e-05	2.437e-09	4.64
False	High	[R].THSTSSSLGSGESPFSR.[S]	1xPhospho [S3(100)]	3.14344e-08	0.000108623	1	1	2	Q9UGV2	Q9UGV2 [329-345]	Q9UGV2 1xPhospho [S331(100)]	0	1803.75451	High	High	8.834e-05	1.68e-08	3.36
False	High	[K].TDHGAEIVYKSPVVSGDTSPR.[H]	3xPhospho [S11(100); S15(100); T/S/Y]	8.2507e-06	0.000108623	1	1	1	P10636	P10636 [703-723]	P10636 3xPhospho [S713(100); S717(100); T/S/Y]	1	2454.99794	High	High	8.834e-05	4.528e-06	5.2
False	High	[K].TDLNPDNLQGGDDLDPNYVLSSR.[V]		1.27171e-06	0.000108623	1	1	2	P12277	P12277 [108-130]		0	2518.16921	High	High	8.834e-05	6.912e-07	3.23
False	High	[K].TDPASLETGQDSEDDSGEPEDWVPDPVDADPGK.[S]	1xPhospho [S/T]	3.33298e-06	0.000108623	1	1	2	Q9UJX6	Q9UJX6 [459-491]		0	3550.41771	High	High	8.834e-05	1.818e-06	1.82
False	High	[R].TDPPAVNGASLGPSISEPDLTSVK.[E]	1xPhospho [S16(100)]	1.73736e-08	0.000108623	1	1	1	Q15678	Q15678 [794-817]	Q15678 1xPhospho [S809(100)]	0	2432.15924	High	High	8.834e-05	9.275e-09	4.24
False	High	[R].TDSQSVRHSPIAPSSPSPQVLAQK.[Y]	2xPhospho [S9(100); S15(98.8)]	3.71453e-05	0.000108623	1	1	2	Q9NQS7	Q9NQS7 [298-321]	Q9NQS7 2xPhospho [S306(100); S312(98.8)]	1	2677.23825	High	High	8.834e-05	2.053e-05	2.83
False	High	[R].TDSREDEISPPPPNPVVK.[G]	1xPhospho [S9(100)]	1.39317e-06	0.000108623	1	1	6	P10644	P10644 [75-92]	P10644 1xPhospho [S83(100)]	1	2056.95869	High	High	8.834e-05	7.564e-07	3.21
False	High	[R].TDYNASVSVPDSSGPER.[I]		1.20524e-09	0.000108623	1	1	2	P61978	P61978 [70-86]		0	1780.79841	High	High	8.834e-05	6.336e-10	3.79
False	High	[K].TDKTSTTGSILNLNLDR.[S]		6.87492e-06	0.000108623	1	1	1	Q9ULU4	Q9ULU4 [506-522]		1	1848.96615	High	High	8.834e-05	3.763e-06	3.09
False	High	[R].THSTSSSLGSGESPFSR.[S]	2xPhospho [S3(100); S6(98.6)]	7.74922e-06	0.000108623	1	1	2	Q9UGV2	Q9UGV2 [329-345]	Q9UGV2 2xPhospho [S331(100); S334(98.6)]	0	1883.72084	High	High	8.834e-05	4.253e-06	3.44
False	High	[K].THTDSSEKELEPEAAEEALENGPK.[E]	1xPhospho [T/S]	0.000256615	0.000108623	1	1	1	Q9H3P7	Q9H3P7 [340-363]		1	2691.16691	High	High	8.834e-05	0.0001432	1.84
False	High	[R].TKDIEDVFYK.[Y]		2.08919e-05	0.000108623	1	1	2	Q07955	Q07955 [29-38]		1	1257.63614	High	High	8.834e-05	1.153e-05	2.02
False	High	[R].TPEELDDSDFETEDFDVR.[S]	1xDehydrated [S8(100)]	2.45023e-13	0.000108623	1	1	10	P35221	P35221 [634-651]	P35221 1xDehydrated [S641(100)]	0	2140.88293	High	High	8.834e-05	1.234e-13	4.27
False	High	[R].TPAPPEPGSPAPGEGPSGR.[K]	1xPhospho [S9(100)]	4.99243e-07	0.000108623	1	1	2	P0C1Z6	P0C1Z6 [172-190]	P0C1Z6 1xPhospho [S180(100)]	0	1837.81163	High	High	8.834e-05	2.696e-07	3.85
False	High	[R].TPAIPTAVNLADSR.[T]		7.83138e-05	0.000108623	1	1	1	Q9UQ35	Q9UQ35 [2247-2260]		0	1425.76962	High	High	8.834e-05	4.349e-05	2.51
False	High	[K].TPALANEEALQK.[I]		2.88807e-07	0.000108623	1	1	1	Q15390	Q15390 [132-143]		0	1284.67941	High	High	8.834e-05	1.564e-07	2.56
False	High	[R].TPAAAAAMNLASPR.[T]	1xOxidation [M8]; 1xPhospho [S12(100)]	3.57252e-12	0.000108623	1	1	4	Q9UQ35	Q9UQ35 [2261-2274]	Q9UQ35 1xPhospho [S2272(100)]	0	1437.65559	High	High	8.834e-05	1.823e-12	5.09
False	High	[R].TPAAAAAMNLASPR.[T]	1xPhospho [S12(100)]	7.00092e-12	0.000108623	1	1	3	Q9UQ35	Q9UQ35 [2261-2274]	Q9UQ35 1xPhospho [S2272(100)]	0	1421.66068	High	High	8.834e-05	3.59e-12	5.0
False	High	[R].TPAAAAAMNLASPR.[T]		2.54357e-09	0.000108623	1	1	1	Q9UQ35	Q9UQ35 [2261-2274]		0	1341.69435	High	High	8.834e-05	1.34e-09	3.27
False	High	[R].TNTPVKEDWNVR.[I]	1xPhospho [T3(100)]	1.03493e-07	0.000108623	1	1	2	P78347	P78347 [556-567]	P78347 1xPhospho [T558(100)]	1	1538.6999	High	High	8.834e-05	5.577e-08	3.23
False	High	[R].TNSTFNQVVLKR.[L]		2.3281e-05	0.000108623	1	1	1	Q07020	Q07020 [39-50]		1	1406.77504	High	High	8.834e-05	1.281e-05	2.96
False	High	[K].TNSSSNDLEVEDR.[T]	1xPhospho [S4(99.6)]	5.72637e-05	0.000108623	1	1	1	Q8IX90	Q8IX90 [315-327]	Q8IX90 1xPhospho [S318(99.6)]	0	1545.60645	High	High	8.834e-05	3.172e-05	2.48
False	High	[R].TNSSDSERSPDLGHSTQIPR.[K]	2xPhospho [S4(99.2); S9(100)]	8.2453e-07	0.000108623	1	1	1	Q6VY07	Q6VY07 [526-545]	Q6VY07 2xPhospho [S529(99.2); S534(100)]	1	2343.96024	High	High	8.834e-05	4.476e-07	4.0
False	High	[R].TNSMSSSGLGSPNR.[S]	1xPhospho [S11(100)]	2.09868e-07	0.000108623	1	1	1	Q9NZN8	Q9NZN8 [155-168]	Q9NZN8 1xPhospho [S165(100)]	0	1474.5992	High	High	8.834e-05	1.129e-07	3.6
False	High	[R].TNSMQQLEQWIK.[I]	1xPhospho [S3(100)]	1.21501e-06	0.000108623	1	1	1	Q9HAU0	Q9HAU0 [408-419]	Q9HAU0 1xPhospho [S410(100)]	0	1585.70802	High	High	8.834e-05	6.626e-07	3.74
False	High	[R].TNSMGSATGPLPGTK.[V]	1xOxidation [M4]; 1xPhospho [S3(99.1)]	0.000305809	0.000108623	1	1	1	O15014	O15014 [465-479]	O15014 1xPhospho [S467(99.1)]	0	1514.65565	High	High	8.834e-05	0.0001703	1.71
False	High	[R].TPEELDDSDFETEDFDVR.[S]	1xPhospho [S8(100)]	0.00040555	0.000108623	1	1	1	P35221	P35221 [634-651]	P35221 1xPhospho [S641(100)]	0	2238.85982	High	High	8.834e-05	0.0002266	1.9
False	High	[R].TNSAEVTPPVLSVMGEATPVSIEPR.[I]	2xPhospho [T7(98.9); T18(100)]	9.18375e-05	0.000108623	1	1	2	Q6PJG2	Q6PJG2 [698-722]	Q6PJG2 2xPhospho [T704(98.9); T715(100)]	0	2741.25046	High	High	8.834e-05	5.107e-05	2.77
False	High	[K].TNPFPLLEDEDDLFTDQK.[V]		5.67845e-10	0.000108623	2	3	3	Q9Y4E1; Q641Q2	Q9Y4E1 [1175-1192]; Q641Q2 [1196-1213]		0	2136.99717	High	High	8.834e-05	2.981e-10	3.07
False	High	[K].TNNNQILEVKSPIKQSK.[S]	1xPhospho [S11(100)]	2.82295e-07	0.000108623	1	1	2	P42568	P42568 [473-489]	P42568 1xPhospho [S483(100)]	2	2021.0427	High	High	8.834e-05	1.522e-07	3.85
False	High	[R].TNLIVNYLPQNMTQDELR.[S]	1xOxidation [M12]	0.000168689	0.000108623	1	1	1	Q15717	Q15717 [20-37]		0	2178.08594	High	High	8.834e-05	9.409e-05	2.09
False	High	[R].TNEKVELQELNDR.[F]		1.44165e-06	0.000108623	1	2	2	P08670	P08670 [101-113]		1	1587.79729	High	High	8.834e-05	7.848e-07	2.45
False	High	[R].TNEGVIEFR.[S]		3.23985e-05	0.000108623	1	1	1	Q13247	Q13247 [146-154]		0	1064.5371	High	High	8.834e-05	1.795e-05	2.75
False	High	[R].TMLLLSRSPEAQPK.[T]	1xOxidation [M2]; 1xPhospho [S8(99.5)]	0.000148882	0.000108623	1	1	2	P55265	P55265 [818-831]	P55265 1xPhospho [S825(99.5)]	1	1666.82338	High	High	8.834e-05	8.277e-05	2.9
False	High	[R].TMLLLSRSPEAQPK.[T]	1xPhospho [S/T]	2.73007e-06	0.000108623	1	1	1	P55265	P55265 [818-831]		1	1650.82847	High	High	8.834e-05	1.49e-06	3.37
False	High	[K].TMFAQVESDDEEAKNEPEWK.[K]	1xOxidation [M2]; 1xPhospho [S8(100)]	3.48891e-05	0.000108623	1	1	1	Q9NW82	Q9NW82 [631-650]	Q9NW82 1xPhospho [S638(100)]	1	2479.00069	High	High	8.834e-05	1.93e-05	2.81
False	High	[K].TLYSFFSPSPAR.[K]	1xPhospho [S9(100)]	3.46909e-05	0.000108623	1	1	1	P13051	P13051 [6-17]	P13051 1xPhospho [S14(100)]	0	1452.65591	High	High	8.834e-05	1.914e-05	2.57
False	High	[K].TLVLSNLSYSATEETLQEVFEK.[A]	1xPhospho [S/Y/T]	1.95109e-05	0.000108623	1	1	1	P19338	P19338 [487-508]		0	2581.23207	High	High	8.834e-05	1.073e-05	1.96
False	High	[K].TLVLSNLSYSATEETLQEVFEK.[A]		8.00094e-09	0.000108623	1	1	3	P19338	P19338 [487-508]		0	2501.26574	High	High	8.834e-05	4.253e-09	3.77
False	High	[K].TLVLSNLSYSATEETLQEVFEK.[A]	1xDehydrated [T15(100)]	8.8756e-05	0.000108623	1	1	2	P19338	P19338 [487-508]	P19338 1xDehydrated [T501(100)]	0	2483.25518	High	High	8.834e-05	4.94e-05	2.57
False	High	[K].TLVLDFETEGERNSPNPR.[S]	1xPhospho [S14(100)]	0.000469501	0.000108623	1	1	3	Q5VUA4	Q5VUA4 [2078-2095]	Q5VUA4 1xPhospho [S2091(100)]	1	2153.9863	High	High	8.834e-05	0.0002621	3.52
False	High	[K].TITLVKSPISVPGGSALISNLGK.[V]	1xPhospho [S7(99.3)]	8.19842e-07	0.000108623	1	1	3	P51610	P51610 [660-682]	P51610 1xPhospho [S666(99.3)]	1	2332.28874	High	High	8.834e-05	4.462e-07	4.11
False	High	[R].TNSAEVTPPVLSVMGEATPVSIEPR.[I]	2xPhospho [T/S]; 1xDehydrated [T/S]	0.000177529	0.000108623	1	1	1	Q6PJG2	Q6PJG2 [698-722]		0	2723.23989	High	High	8.834e-05	9.903e-05	1.72
False	High	[R].TPEELDDSDFETEDFDVRSR.[T]	1xDehydrated [S8(100)]	3.03185e-15	0.000108623	1	1	1	P35221	P35221 [634-653]	P35221 1xDehydrated [S641(100)]	1	2384.01607	High	High	8.834e-05	2.078e-15	5.29
False	High	[R].TPEELDDSDFETEDFDVRSR.[T]	1xPhospho [S19(100)]; 1xDehydrated [S8(100)]	1.25034e-13	0.000108623	1	1	1	P35221	P35221 [634-653]	P35221 1xPhospho [S652(100)]; 1xDehydrated [S641(100)]	1	2463.9824	High	High	8.834e-05	6.293e-14	5.81
False	High	[R].TPESFVLASEHNTPVR.[S]		1.09716e-05	0.000108623	1	1	1	Q05209	Q05209 [681-696]		0	1783.89734	High	High	8.834e-05	6.016e-06	2.68
False	High	[R].TPSSEEISPTKFPGLYR.[T]	1xPhospho [S3(100)]	4.63535e-14	0.000108623	1	1	3	Q15311	Q15311 [27-43]	Q15311 1xPhospho [S29(100)]	1	1988.9365	High	High	8.834e-05	2.476e-14	5.4
False	High	[K].TPSSDVLVFDYTK.[H]		7.87767e-07	0.000108623	1	2	1	Q16576	Q16576 [143-155]		0	1471.7315	High	High	8.834e-05	4.287e-07	1.97
False	High	[R].TPSPSPSTALQQFR.[R]	1xPhospho [S3(100)]	0.000334749	0.000108623	1	1	1	Q9UQ84	Q9UQ84 [621-634]	Q9UQ84 1xPhospho [S623(100)]	0	1596.74176	High	High	8.834e-05	0.0001868	2.11
False	High	[R].TPSNTPSAEADWSPGLELHPDYK.[T]	1xPhospho [S13(100)]	7.56947e-07	0.000108623	1	1	2	Q9Y3Z3	Q9Y3Z3 [21-43]	Q9Y3Z3 1xPhospho [S33(100)]	0	2592.129	High	High	8.834e-05	4.101e-07	3.08
False	High	[R].TPSIQPSLLPHAAPFAK.[S]	1xPhospho [S3(99.7)]	6.89862e-09	0.000108623	1	1	3	P35658	P35658 [1021-1037]	P35658 1xPhospho [S1023(99.7)]	0	1854.95136	High	High	8.834e-05	3.655e-09	3.46
False	High	[R].TPSIQPSLLPHAAPFAK.[S]		2.3281e-05	0.000108623	1	1	1	P35658	P35658 [1021-1037]		0	1774.98503	High	High	8.834e-05	1.283e-05	2.21
False	High	[R].TPSLLEQEVKPSTELEYLGPDEND.[-]	1xPhospho [S3(99)]	0.000148039	0.000108623	1	1	1	P14672	P14672 [486-509]	P14672 1xPhospho [S488(99)]	0	2783.25466	High	High	8.834e-05	8.231e-05	2.71
False	High	[K].TPSEGGKLQSTFVFEEIGR.[R]	1xPhospho [S3(100)]	0.000148882	0.000108623	1	1	1	P51659	P51659 [615-633]	P51659 1xPhospho [S617(100)]	1	2162.01654	High	High	8.834e-05	8.302e-05	2.32
False	High	[R].TPSDDEEDNLFAPPK.[L]	1xPhospho [S3(100)]	2.44406e-09	0.000108623	2	2	2	Q9Y4E1; Q641Q2	Q9Y4E1 [331-345]; Q641Q2 [331-345]	Q9Y4E1 1xPhospho [S333(100)]; Q641Q2 1xPhospho [S333(100)]	0	1754.71567	High	High	8.834e-05	1.29e-09	3.9
False	High	[R].TPQEAITDGLEIVVSPR.[S]	1xPhospho [S15(100)]	0.000176524	0.000108623	1	1	1	Q99496	Q99496 [27-43]	Q99496 1xPhospho [S41(100)]	0	1904.9365	High	High	8.834e-05	9.855e-05	2.25
False	High	[R].TPQEAIMDGTEIAVSPR.[S]	1xPhospho [S15(100)]	6.51112e-10	0.000108623	1	1	2	Q06587	Q06587 [24-40]	Q06587 1xPhospho [S38(100)]	0	1894.86162	High	High	8.834e-05	3.418e-10	4.79
False	High	[K].TPPSTTVGSHSPPETPVLTR.[S]	1xPhospho [S11(100)]	6.32311e-11	0.000108623	1	1	2	Q9ULU4	Q9ULU4 [746-765]	Q9ULU4 1xPhospho [S756(100)]	0	2141.02744	High	High	8.834e-05	3.274e-11	5.3
False	High	[K].TPPRDLPTIPGVTSPSSDEPPMEASQSHLR.[N]	1xPhospho [T1(98.5)]	0.000496662	0.000108623	1	1	1	Q13541	Q13541 [70-99]	Q13541 1xPhospho [T70(98.5)]	1	3279.53515	High	High	8.834e-05	0.0002773	2.51
False	High	[R].TPPPELLQTLTAVGGIGQLTAAKEESGGRSR.[S]	1xPhospho [T/S]	2.27126e-08	0.000108623	1	1	2	P42858	P42858 [386-416]		2	3214.64675	High	High	8.834e-05	1.213e-08	4.69
False	High	[R].TPMGIVLDALEQQEEGINR.[L]		1.82212e-05	0.000108623	1	1	1	O75915	O75915 [160-178]		0	2113.05939	High	High	8.834e-05	1.006e-05	2.28
False	High	[K].TPLSQSMSVLPTSKPEK.[V]	1xOxidation [M7]; 1xPhospho [S6(100)]	7.68791e-09	0.000108623	1	1	3	Q6WKZ4	Q6WKZ4 [229-245]	Q6WKZ4 1xPhospho [S234(100)]	0	1925.92897	High	High	8.834e-05	4.076e-09	3.96
False	High	[K].TPLSQSMSVLPTSKPEK.[V]	1xPhospho [S6(100)]	2.17894e-10	0.000108623	1	1	2	Q6WKZ4	Q6WKZ4 [229-245]	Q6WKZ4 1xPhospho [S234(100)]	0	1909.93406	High	High	8.834e-05	1.136e-10	4.08
False	High	[R].TPESQPDTPPGTPLVSQDEKR.[D]	1xPhospho [S4(100)]	2.3255e-07	0.000108623	1	1	1	Q96T60	Q96T60 [111-131]	Q96T60 1xPhospho [S114(100)]	1	2359.08133	High	High	8.834e-05	1.257e-07	3.47
False	High	[R].TPFGPLSSR.[S]		0.000131392	0.000108623	1	1	2	P85037	P85037 [407-415]		0	961.51016	High	High	8.834e-05	7.308e-05	2.64
False	High	[R].TPFKDEIDEFANSPSEDKEESMEIHATGK.[H]	1xPhospho [S13(99.3)]	1.40694e-08	0.000108623	1	1	2	Q9P2D1	Q9P2D1 [1862-1890]	Q9P2D1 1xPhospho [S1874(99.3)]	2	3361.44539	High	High	8.834e-05	7.468e-09	3.28
False	High	[R].TPGKEAVAMESYAK.[A]		0.000116611	0.000108623	1	1	1	P78371	P78371 [428-441]		1	1481.73046	High	High	8.834e-05	6.469e-05	2.15
False	High	[K].TPGPGAQSALR.[A]		9.50258e-05	0.000108623	1	1	1	P62263	P62263 [107-117]		0	1054.56398	High	High	8.834e-05	5.271e-05	2.23
False	High	[R].TPGVLLPGAGGAAGFGMTSPPPPTSPSR.[T]	1xPhospho [T/S]	4.79793e-14	0.000108623	1	2	2	Q96L91	Q96L91 [297-324]		0	2657.27931	High	High	8.834e-05	2.55e-14	6.53
False	High	[R].TLTLVDTGIGMTK.[A]	1xOxidation [M11]	1.14026e-07	0.000108623	2	3	2	P07900; P08238	P07900 [88-100]; P08238 [83-95]		0	1365.72939	High	High	8.834e-05	6.147e-08	2.61
False	High	[R].TPGVLLPGAGGAAGFGMTSPPPPTSPSR.[T]	2xPhospho [T/S]	6.65603e-11	0.000108623	1	2	1	Q96L91	Q96L91 [297-324]		0	2737.24564	High	High	8.834e-05	3.452e-11	4.79
False	High	[K].TPKDSPGIPPSANAHQLFR.[G]	1xPhospho [T1(100)]	2.31228e-07	0.000108623	1	1	2	P51812	P51812 [365-383]	P51812 1xPhospho [T365(100)]	1	2113.02263	High	High	8.834e-05	1.248e-07	3.5
False	High	[K].TPLALAGSPTPK.[N]		9.94491e-05	0.000108623	1	1	1	O95785	O95785 [989-1000]		0	1152.6623	High	High	8.834e-05	5.523e-05	2.26
False	High	[K].TPLALAGSPTPK.[N]	1xPhospho [S8(100)]	3.52851e-06	0.000108623	1	1	1	O95785	O95785 [989-1000]	O95785 1xPhospho [S996(100)]	0	1232.62863	High	High	8.834e-05	1.93e-06	3.24
False	High	[K].TPLDLFAHFGPEPGDHSDPLPPSAPSPTR.[E]	1xPhospho [S26(99.1)]	5.83801e-11	0.000108623	1	1	2	Q8N1G0	Q8N1G0 [158-186]	Q8N1G0 1xPhospho [S183(99.1)]	0	3132.44626	High	High	8.834e-05	3.023e-11	5.05
False	High	[R].TPLGPLSSR.[S]		0.000325425	0.000108623	1	1	1	Q01167	Q01167 [360-368]		0	927.52581	High	High	8.834e-05	0.0001819	1.82
False	High	[K].TPISPLKTGVSKPIVK.[S]	1xPhospho [S4(100)]	1.24719e-09	0.000108623	1	1	1	Q9NQW6	Q9NQW6 [320-335]	Q9NQW6 1xPhospho [S323(100)]	1	1744.99725	High	High	8.834e-05	6.569e-10	3.74
False	High	[R].TPGVLLPGAGGAAGFGMTSPPPPTSPSR.[T]	1xOxidation [M17]; 2xPhospho [T18(99); T/S]	2.67537e-10	0.000108623	1	2	2	Q96L91	Q96L91 [297-324]	Q96L91 2xPhospho [T314(99); T/S]	0	2753.24056	High	High	8.834e-05	1.4e-10	5.17
False	High	[K].TPTSSPASSPLVAK.[K]	1xPhospho [S5(99.6)]	5.01303e-09	0.000108623	1	1	1	Q14684	Q14684 [728-741]	Q14684 1xPhospho [S732(99.6)]	0	1422.6876	High	High	8.834e-05	2.653e-09	4.1
False	High	[R].TLTIVDTGIGMTK.[A]		5.25529e-07	0.000108623	2	3	2	P07900; P08238	P07900 [88-100]; P08238 [83-95]		0	1349.73448	High	High	8.834e-05	2.854e-07	2.39
False	High	[R].TLTAVHDAILEDLVFPSEIVGK.[R]		0.000121344	0.000108623	1	1	2	P62081	P62081 [121-142]		0	2367.2806	High	High	8.834e-05	6.749e-05	2.17
False	High	[K].TLGTPTQPGSTPR.[I]	1xPhospho [T4(100)]	3.93227e-05	0.000108623	1	1	1	Q8NFH5	Q8NFH5 [270-282]	Q8NFH5 1xPhospho [T273(100)]	0	1392.65189	High	High	8.834e-05	2.178e-05	2.54
False	High	[K].TIGGGDDSFNTFFSETGAGKHVPR.[A]		9.28676e-08	0.000108623	1	5	1	Q71U36	Q71U36 [41-64]		1	2497.17424	High	High	8.834e-05	4.976e-08	4.14
False	High	[K].TIGGGDDSFNTFFSETGAGK.[H]	1xPhospho [T1(98.9)]	4.66499e-05	0.000108623	1	5	2	Q71U36	Q71U36 [41-60]	Q71U36 1xPhospho [T41(98.9)]	0	2087.85937	High	High	8.834e-05	2.585e-05	1.67
False	High	[K].TIGGGDDSFNTFFSETGAGK.[H]		8.72222e-08	0.000108623	1	5	2	Q71U36	Q71U36 [41-60]		0	2007.89304	High	High	8.834e-05	4.696e-08	2.62
False	High	[K].TLGDFAAEYAK.[S]		1.90712e-05	0.000108623	1	1	1	P09874	P09874 [109-119]		0	1185.57863	High	High	8.834e-05	1.049e-05	2.1
False	High	[R].TLEEVVMAEEEDEGTDRPGSPA.[-]	1xOxidation [M7]; 1xPhospho [S20(100)]	2.23706e-05	0.000108623	1	1	2	A6NKF1	A6NKF1 [383-404]	A6NKF1 1xPhospho [S402(100)]	0	2457.00109	High	High	8.834e-05	1.235e-05	3.16
False	High	[R].TLEEVVMAEEEDEGTDRPGSPA.[-]	1xPhospho [S20(100)]	1.03048e-05	0.000108623	1	1	2	A6NKF1	A6NKF1 [383-404]	A6NKF1 1xPhospho [S402(100)]	0	2441.00617	High	High	8.834e-05	5.673e-06	3.29
False	High	[R].TLEEVVMAEEEDEGTDRPGSPA.[-]		1.66939e-08	0.000108623	1	1	1	A6NKF1	A6NKF1 [383-404]		0	2361.03984	High	High	8.834e-05	8.868e-09	4.19
False	High	[R].TLEEEEMMEGETNFSSEIEDLAR.[E]	1xPhospho [S15(97.5)]	0.000446311	0.000108623	1	1	1	Q8N108	Q8N108 [38-60]	Q8N108 1xPhospho [S52(97.5)]	0	2769.11546	High	High	8.834e-05	0.0002494	2.25
False	High	[K].TLEEDEEELFK.[M]		4.11268e-07	0.000108623	1	1	1	P43487	P43487 [40-50]		0	1381.63693	High	High	8.834e-05	2.224e-07	2.81
False	High	[R].TLDVSTDEEDKIHHSSESK.[D]	1xPhospho [S/T]; 1xDehydrated [S/T]	0.000362285	0.000108623	1	1	1	P16383	P16383 [92-110]		1	2218.94998	High	High	8.834e-05	0.0002026	2.22
False	High	[R].TLDSDEERPRPAPPDWSHMR.[G]	1xOxidation [M19]; 1xPhospho [S4(98.9)]	0.000401003	0.000108623	1	1	1	Q9BW71	Q9BW71 [527-546]	Q9BW71 1xPhospho [S530(98.9)]	0	2488.07111	High	High	8.834e-05	0.0002241	3.19
False	High	[R].TLDSDEERPRPAPPDWSHMR.[G]	1xPhospho [S4(100)]	6.74843e-08	0.000108623	1	1	3	Q9BW71	Q9BW71 [527-546]	Q9BW71 1xPhospho [S530(100)]	0	2472.0762	High	High	8.834e-05	3.611e-08	3.57
False	High	[K].TIDLGAAAHYTGDKASPDQNASTHTPQSSVK.[T]	1xPhospho [S16(100)]	1.672e-06	0.000108623	1	1	2	Q14677	Q14677 [284-314]	Q14677 1xPhospho [S299(100)]	1	3248.48555	High	High	8.834e-05	9.115e-07	2.6
False	High	[R].TLKIPAMTIAK.[N]		7.79352e-06	0.000108623	1	1	4	P10809	P10809 [471-481]		1	1186.72279	High	High	8.834e-05	4.288e-06	2.53
False	High	[R].TLDFDPLLSPASPK.[R]	1xPhospho [S12(100)]	0.000148039	0.000108623	1	1	2	Q53H80	Q53H80 [10-23]	Q53H80 1xPhospho [S21(100)]	0	1580.76077	High	High	8.834e-05	8.239e-05	2.57
False	High	[K].TIASDSEEEAGKELSDK.[K]	1xPhospho [S/T]; 1xDehydrated [S/T]	3.79115e-09	0.000108623	1	1	2	Q96ST2	Q96ST2 [435-451]		1	1870.79537	High	High	8.834e-05	2.003e-09	3.96
False	High	[K].TIASDSEEEAGKELSDK.[K]	1xDehydrated [S6(99.3)]	3.84368e-05	0.000108623	1	1	1	Q96ST2	Q96ST2 [435-451]	Q96ST2 1xDehydrated [S440(99.3)]	1	1790.82904	High	High	8.834e-05	2.128e-05	2.33
False	High	[K].TIASDSEEEAGK.[E]	1xPhospho [S/T]; 1xDehydrated [S/T]	2.89093e-05	0.000108623	1	1	2	Q96ST2	Q96ST2 [435-446]		0	1298.51478	High	High	8.834e-05	1.597e-05	2.59
False	High	[R].TIAHSPTSFTESSSK.[E]	1xPhospho [S5(100)]	3.2957e-05	0.000108623	1	1	1	Q03164	Q03164 [2094-2108]	Q03164 1xPhospho [S2098(100)]	0	1659.72617	High	High	8.834e-05	1.824e-05	2.02
False	High	[R].TKSTGGAPTFNVTVTK.[T]		5.11002e-05	0.000108623	1	1	1	P07737	P07737 [90-105]		1	1608.85916	High	High	8.834e-05	2.825e-05	2.78
False	High	[K].TKPPRPDSPATTPNISVK.[K]	1xPhospho [S8(99.1)]	2.45061e-05	0.000108623	1	1	1	P32519	P32519 [180-197]	P32519 1xPhospho [S187(99.1)]	0	1986.00558	High	High	8.834e-05	1.353e-05	3.11
False	High	[K].TKGHLDAELDAYMAQTDPETND.[-]	1xOxidation [M13]; 1xDehydrated [T16(100)]	9.01143e-10	0.000108623	1	1	2	Q9Y3Y2	Q9Y3Y2 [227-248]	Q9Y3Y2 1xDehydrated [T242(100)]	1	2433.05107	High	High	8.834e-05	4.722e-10	4.66
False	High	[K].TKGHLDAELDAYMAQTDPETND.[-]	1xDehydrated [T16(100)]	5.22541e-07	0.000108623	1	1	1	Q9Y3Y2	Q9Y3Y2 [227-248]	Q9Y3Y2 1xDehydrated [T242(100)]	1	2417.05616	High	High	8.834e-05	2.824e-07	3.03
False	High	[K].TKGGNVFAALIQDQSEEEEEEEKHPPKPAKPEK.[N]	1xPhospho [S15(100)]	1.72886e-07	0.000108623	1	1	2	Q8NE71	Q8NE71 [126-158]	Q8NE71 1xPhospho [S140(100)]	2	3769.79565	High	High	8.834e-05	9.337e-08	4.54
False	High	[K].TKFTMDLDSDEDFSDFDEKTDDEDFVPSDASPPK.[T]	1xPhospho [S/T]; 2xDehydrated [S/T]	3.73575e-05	0.000108623	1	1	1	P11388	P11388 [1324-1357]		2	3929.57831	High	High	8.834e-05	2.07e-05	2.08
False	High	[K].TKFASDDEHDEHDENGATGPVKR.[A]	1xPhospho [S5(100)]	1.13108e-10	0.000108623	1	1	2	P05455	P05455 [362-384]	P05455 1xPhospho [S366(100)]	2	2635.10564	High	High	8.834e-05	5.862e-11	3.32
False	High	[R].TKEYVSNDAAQSDDEEKLQSQPTDTDGGR.[L]	1xPhospho [S12(100)]	4.45722e-05	0.000108623	1	1	1	Q5JSH3	Q5JSH3 [392-420]	Q5JSH3 1xPhospho [S403(100)]	2	3264.38121	High	High	8.834e-05	2.468e-05	4.01
False	High	[K].TKEVYELLDSPGKVLLQSK.[D]	1xPhospho [S10(100)]	1.33866e-06	0.000108623	1	1	2	P22234	P22234 [18-36]	P22234 1xPhospho [S27(100)]	2	2227.16214	High	High	8.834e-05	7.288e-07	3.6
False	High	[K].TKEVYELLDSPGK.[V]		0.000394277	0.000108623	1	1	1	P22234	P22234 [18-30]		1	1478.7737	High	High	8.834e-05	0.0002196	2.09
False	High	[K].TIASDSEEEAGKELSDKK.[N]	1xPhospho [S/T]; 1xDehydrated [S/T]	0.000366398	0.000108623	1	1	2	Q96ST2	Q96ST2 [435-452]		2	1998.89034	High	High	8.834e-05	0.0002051	2.32
False	High	[K].TLIEAGLPQK.[V]		0.000238401	0.000108623	1	1	1	O43390	O43390 [32-41]		0	1069.62519	High	High	8.834e-05	0.0001327	2.14
False	High	[K].TLLPWDSDESPEASPGPPGPR.[R]	1xPhospho [S10(100)]	1.70085e-06	0.000108623	1	1	1	Q9UMN6	Q9UMN6 [1026-1046]	Q9UMN6 1xPhospho [S1035(100)]	0	2285.01218	High	High	8.834e-05	9.274e-07	2.7
False	High	[R].TLMNLGGLAVAR.[D]		0.000474813	0.000108623	1	1	1	P37802	P37802 [128-139]		0	1215.6878	High	High	8.834e-05	0.0002653	1.95
False	High	[K].TLSVAAAFNEDEDSEPEEMPPEAK.[M]	1xOxidation [M19]; 1xPhospho [S3(99)]	5.59743e-05	0.000108623	1	1	12	Q8WW12	Q8WW12 [106-129]	Q8WW12 1xPhospho [S108(99)]	0	2702.10628	High	High	8.834e-05	3.109e-05	2.58
False	High	[K].TLSVAAAFNEDEDSEPEEMPPEAK.[M]	1xPhospho [S14(99.3)]	2.99081e-06	0.000108623	1	1	5	Q8WW12	Q8WW12 [106-129]	Q8WW12 1xPhospho [S119(99.3)]	0	2686.11136	High	High	8.834e-05	1.63e-06	3.66
False	High	[K].TLSVAAAFNEDEDSEPEEMPPEAK.[M]	1xOxidation [M19]	2.3281e-05	0.000108623	1	1	1	Q8WW12	Q8WW12 [106-129]		0	2622.13995	High	High	8.834e-05	1.284e-05	2.43
False	High	[K].TLSVAAAFNEDEDSEPEEMPPEAK.[M]		0.000158478	0.000108623	1	1	4	Q8WW12	Q8WW12 [106-129]		0	2606.14503	High	High	8.834e-05	8.817e-05	2.42
False	High	[K].TLSVAAAFNEDEDSEPEEMPPEAK.[M]	1xOxidation [M19]; 1xDehydrated [S3(99.4)]	7.92101e-05	0.000108623	1	1	2	Q8WW12	Q8WW12 [106-129]	Q8WW12 1xDehydrated [S108(99.4)]	0	2604.12938	High	High	8.834e-05	4.397e-05	3.3
False	High	[K].TLSVAAAFNEDEDSEPEEMPPEAK.[M]	1xDehydrated [S3(99.3)]	8.87964e-07	0.000108623	1	1	6	Q8WW12	Q8WW12 [106-129]	Q8WW12 1xDehydrated [S108(99.3)]	0	2588.13447	High	High	8.834e-05	4.813e-07	2.99
False	High	[R].TLSSSSMDLSR.[R]	1xPhospho [S5(99.6)]	4.16275e-05	0.000108623	1	1	2	Q9H0B6	Q9H0B6 [606-616]	Q9H0B6 1xPhospho [S610(99.6)]	0	1263.52866	High	High	8.834e-05	2.301e-05	2.41
False	High	[R].TLSSSSMDLSR.[R]		0.000110795	0.000108623	1	1	1	Q9H0B6	Q9H0B6 [606-616]		0	1183.56233	High	High	8.834e-05	6.167e-05	1.81
False	High	[R].TLSSSAQEDIIR.[W]	1xPhospho [S3(98.4)]	0.000635721	0.000108623	1	1	1	Q9H788	Q9H788 [313-324]	Q9H788 1xPhospho [S315(98.4)]	0	1399.64647	High	High	8.834e-05	0.0003551	2.03
False	High	[K].TLSSPSNRPSGETSVPPPPAVGR.[M]	1xPhospho [S/T]	0.00015144	0.000108623	1	1	1	Q8WWM7	Q8WWM7 [421-443]		0	2370.14493	High	High	8.834e-05	8.416e-05	3.25
False	High	[KR].TISPSTSNNIPLMR.[V]	2xPhospho [S3(100); S7(100)]	3.18495e-05	0.000108623	1	2	3	Q15139	Q15139 [395-408]	Q15139 2xPhospho [S397(100); S401(100)]	0	1690.72711	High	High	8.834e-05	1.762e-05	3.07
False	High	[KR].TISPSTSNNIPLMR.[V]	1xPhospho [S7(100)]	4.93837e-05	0.000108623	1	2	1	Q15139	Q15139 [395-408]	Q15139 1xPhospho [S401(100)]	0	1610.76078	High	High	8.834e-05	2.733e-05	2.24
False	High	[R].TLSPEFNER.[F]	1xPhospho [S3(100)]	0.000319955	0.000108623	1	1	1	Q9BSJ8	Q9BSJ8 [1032-1040]	Q9BSJ8 1xPhospho [S1034(100)]	0	1172.49835	High	High	8.834e-05	0.000179	2.05
False	High	[R].TISNPEVVMK.[R]	1xOxidation [M9]; 1xPhospho [S3(100)]	0.000199988	0.000108623	1	1	2	P55196	P55196 [214-223]	P55196 1xPhospho [S216(100)]	0	1213.55342	High	High	8.834e-05	0.0001116	2.59
False	High	[R].TISNPEVVMK.[R]	1xPhospho [S3(100)]	0.00051659	0.000108623	1	1	1	P55196	P55196 [214-223]	P55196 1xPhospho [S216(100)]	0	1197.5585	High	High	8.834e-05	0.000288	2.21
False	High	[R].TLSDYNIQK.[E]		0.000135948	0.000108623	1	4	1	P62987	P62987 [55-63]		0	1081.55242	High	High	8.834e-05	7.573e-05	2.48
False	High	[R].TLSDPPSPLPHGPPNK.[G]	2xPhospho [S7(100); T/S]	3.69343e-05	0.000108623	1	1	1	Q9ULH1	Q9ULH1 [837-852]	Q9ULH1 2xPhospho [S843(100); T/S]	0	1813.79216	High	High	8.834e-05	2.041e-05	3.29
False	High	[K].TLNDELEIIEGMK.[F]		1.05796e-08	0.000108623	1	1	2	P10809	P10809 [206-218]		0	1504.75634	High	High	8.834e-05	5.62e-09	3.11
False	High	[K].TLNDELEIIEGMKFDR.[G]	1xOxidation [M12]	3.13038e-06	0.000108623	1	1	1	P10809	P10809 [206-221]		1	1938.94772	High	High	8.834e-05	1.714e-06	2.59
False	High	[K].TIPSWATLSASQLAR.[A]	1xPhospho [S11(100)]	3.48891e-05	0.000108623	1	1	1	Q5SSJ5	Q5SSJ5 [132-146]	Q5SSJ5 1xPhospho [S142(100)]	0	1681.83091	High	High	8.834e-05	1.933e-05	3.15
False	High	[R].TIQEVLEEQSEDEDR.[E]	1xDehydrated [S10(100)]	3.2134e-09	0.000108623	1	1	2	P18858	P18858 [132-146]	P18858 1xDehydrated [S141(100)]	0	1801.80864	High	High	8.834e-05	1.697e-09	3.61
False	High	[R].TIQEVLEEQSEDEDREAK.[R]	1xDehydrated [S10(100)]	1.87724e-11	0.000108623	1	1	3	P18858	P18858 [132-149]	P18858 1xDehydrated [S141(100)]	1	2129.98331	High	High	8.834e-05	9.683e-12	4.05
False	High	[R].TIQEVLEEQSEDEDREAK.[R]	1xPhospho [S10(100)]	4.18668e-06	0.000108623	1	1	3	P18858	P18858 [132-149]	P18858 1xPhospho [S141(100)]	1	2227.96021	High	High	8.834e-05	2.292e-06	3.14
False	High	[K].TITLEVEPSDTIENVK.[A]		5.42958e-09	0.000108623	1	4	1	P62987	P62987 [12-27]		0	1787.9273	High	High	8.834e-05	2.868e-09	2.57
False	High	[R].TIQEVLEEQSEDEDREAKR.[K]	1xDehydrated [S10(100)]	9.77572e-08	0.000108623	1	1	2	P18858	P18858 [132-150]	P18858 1xDehydrated [S141(100)]	2	2286.08442	High	High	8.834e-05	5.263e-08	3.51
False	High	[R].TISAQDTLAYATALLNEK.[E]	1xPhospho [S3(99.6)]	5.158e-09	0.000108623	1	1	3	Q9UPU5	Q9UPU5 [2559-2576]	Q9UPU5 1xPhospho [S2561(99.6)]	0	2002.97328	High	High	8.834e-05	2.735e-09	3.42
False	High	[R].TLSASTQDLSPH.[-]	1xPhospho [S5(99.7)]	2.56491e-05	0.000108623	1	1	2	Q6P597	Q6P597 [493-504]	Q6P597 1xPhospho [S497(99.7)]	0	1336.57805	High	High	8.834e-05	1.42e-05	2.49
False	High	[K].TLSDDLDEAAKEFQEK.[H]	1xPhospho [S3(100)]	3.65159e-05	0.000108623	1	1	1	Q9H0A0	Q9H0A0 [932-947]	Q9H0A0 1xPhospho [S934(100)]	1	1918.83176	High	High	8.834e-05	2.016e-05	2.67
False	High	[R].TLSDESIYNSQR.[E]	1xPhospho [S3(100)]	8.2038e-06	0.000108623	1	1	1	O43166	O43166 [1583-1594]	O43166 1xPhospho [S1585(100)]	0	1492.63154	High	High	8.834e-05	4.508e-06	3.21
False	High	[R].TISDGTISASK.[Q]	1xPhospho [S3(100)]	3.75709e-05	0.000108623	1	1	1	Q5T0N5	Q5T0N5 [293-303]	Q5T0N5 1xPhospho [S295(100)]	0	1159.52423	High	High	8.834e-05	2.077e-05	2.41
False	High	[R].TLSDPPSPLPHGPPNK.[G]	1xPhospho [S3(99.5)]	1.03493e-07	0.000108623	1	1	1	Q9ULH1	Q9ULH1 [837-852]	Q9ULH1 1xPhospho [S839(99.5)]	0	1733.82583	High	High	8.834e-05	5.569e-08	2.78
False	High	[R].TIQEVLEEQSEDEDREAKR.[K]	1xPhospho [S10(100)]	2.40642e-07	0.000108623	1	1	2	P18858	P18858 [132-150]	P18858 1xPhospho [S141(100)]	2	2384.06132	High	High	8.834e-05	1.3e-07	3.45
False	High	[K].VFDDESDEKEDEEYADEK.[G]		4.05639e-10	0.000108623	1	1	1	O43719	O43719 [637-654]		1	2191.86734	High	High	8.834e-05	2.124e-10	3.84
False	High	[K].VFDDESDEKEDEEYADEK.[G]	1xPhospho [S6(100)]	6.60598e-06	0.000108623	1	1	2	O43719	O43719 [637-654]	O43719 1xPhospho [S642(100)]	1	2271.83367	High	High	8.834e-05	3.631e-06	3.13
False	High	[K].VFDDESDEKEDEEYADEKGLEAADK.[K]	1xDehydrated [S6(100)]	6.21094e-12	0.000108623	1	1	2	O43719	O43719 [637-661]	O43719 1xDehydrated [S642(100)]	2	2858.20103	High	High	8.834e-05	3.183e-12	3.96
False	High	[R].WLDESDAEMELR.[A]	1xOxidation [M9]; 1xPhospho [S5(100)]	2.37914e-07	0.000108623	1	1	4	Q9P035	Q9P035 [110-121]	Q9P035 1xPhospho [S114(100)]	0	1589.61893	High	High	8.834e-05	1.284e-07	3.12
False	High	[R].WLDESDAEMELR.[A]	1xPhospho [S5(100)]	6.15517e-09	0.000108623	1	1	4	Q9P035	Q9P035 [110-121]	Q9P035 1xPhospho [S114(100)]	0	1573.62402	High	High	8.834e-05	3.254e-09	2.94
False	High	[R].WLDESDAEMELR.[A]	1xOxidation [M9]	9.40061e-07	0.000108623	1	1	1	Q9P035	Q9P035 [110-121]		0	1509.6526	High	High	8.834e-05	5.114e-07	1.85
False	High	[R].WLDESDAEMELR.[A]		3.60724e-07	0.000108623	1	1	2	Q9P035	Q9P035 [110-121]		0	1493.65768	High	High	8.834e-05	1.952e-07	3.32
False	High	[R].WLDESDAEMELR.[A]	1xOxidation [M9]; 1xDehydrated [S5(100)]	4.68524e-08	0.000108623	1	1	9	Q9P035	Q9P035 [110-121]	Q9P035 1xDehydrated [S114(100)]	0	1491.64203	High	High	8.834e-05	2.514e-08	2.36
False	High	[R].WLDESDAEMELR.[A]	1xDehydrated [S5(100)]	1.40805e-07	0.000108623	1	1	10	Q9P035	Q9P035 [110-121]	Q9P035 1xDehydrated [S114(100)]	0	1475.64712	High	High	8.834e-05	7.569e-08	2.89
False	High	[R].WLDDLLASPPPSGGGAR.[R]	1xPhospho [S8(100)]	3.90078e-09	0.000108623	1	1	4	Q9C0C2	Q9C0C2 [684-700]	Q9C0C2 1xPhospho [S691(100)]	0	1788.83164	High	High	8.834e-05	2.06e-09	3.9
False	High	[R].WLAESPVGLPPEEEDKLTR.[S]	1xPhospho [S5(100)]	7.02878e-05	0.000108623	1	1	1	P78559	P78559 [1772-1790]	P78559 1xPhospho [S1776(100)]	1	2246.07406	High	High	8.834e-05	3.893e-05	2.75
False	High	[R].WKSEEEVESDDEYLALPAR.[L]	1xPhospho [S/Y]	0.000135178	0.000108623	1	1	1	Q76N32	Q76N32 [470-488]		1	2346.01733	High	High	8.834e-05	7.527e-05	2.67
False	High	[R].WKEPGSGGPQNLSGPGGR.[E]	1xPhospho [S13(100)]	0.00065376	0.000108623	1	1	2	Q9H0W8	Q9H0W8 [20-37]	Q9H0W8 1xPhospho [S32(100)]	1	1860.83885	High	High	8.834e-05	0.0003664	2.95
False	High	[R].WKEPGSGGPQNLSGPGGR.[E]		1.71057e-06	0.000108623	1	1	1	Q9H0W8	Q9H0W8 [20-37]		1	1780.87252	High	High	8.834e-05	9.302e-07	3.21
False	High	[K].WHASLYPASGRSSPVESLKK.[E]	2xPhospho [S9(99.6); S/Y]	0.00035022	0.000108623	1	1	2	Q9NRA8	Q9NRA8 [66-85]	Q9NRA8 2xPhospho [S74(99.6); S/Y]	2	2360.08359	High	High	8.834e-05	0.0001955	2.76
False	High	[K].WGQPPSPTPVPRPPDADPNTPSPKPLEGRPER.[Q]	3xPhospho [T8(98.4); T20(100); S22(100)]	0.000338552	0.000108623	1	1	1	Q14839	Q14839 [510-541]	Q14839 3xPhospho [T517(98.4); T529(100); S531(100)]	0	3709.66012	High	High	8.834e-05	0.0001888	3.34
False	High	[K].WGQPPSPTPVPRPPDADPNTPSPKPLEGRPER.[Q]	2xPhospho [S22(97.8); S/T]	0.000222731	0.000108623	1	1	3	Q14839	Q14839 [510-541]	Q14839 2xPhospho [S531(97.8); S/T]	0	3629.69379	High	High	8.834e-05	0.0001245	4.25
False	High	[K].WLKEAEEESSGGEEEDEDENIEVVYSK.[A]	1xDehydrated [S9(99.7)]	1.43369e-13	0.000108623	1	1	2	P55010	P55010 [381-407]	P55010 1xDehydrated [S389(99.7)]	1	3111.34367	High	High	8.834e-05	7.209e-14	5.71
False	High	[K].WGQPPSPTPVPRPPDADPNTPSPKPLEGRPER.[Q]	1xPhospho [T8(98.1)]	1.50893e-06	0.000108623	1	1	4	Q14839	Q14839 [510-541]	Q14839 1xPhospho [T517(98.1)]	0	3549.72746	High	High	8.834e-05	8.205e-07	3.85
False	High	[K].WGDAGAEYVVESTGVFTTMEK.[A]		4.40043e-08	0.000108623	1	1	4	P04406	P04406 [87-107]		0	2277.03799	High	High	8.834e-05	2.348e-08	2.55
False	High	[R].WFKDHYQDPVPGITPSSSSR.[T]	2xPhospho [T14(100); S/Y]	0.000124134	0.000108623	1	1	1	Q7KZ85	Q7KZ85 [1510-1529]	Q7KZ85 2xPhospho [T1523(100); S/Y]	1	2464.03703	High	High	8.834e-05	6.92e-05	3.66
False	High	[R].WEETRTPESQPDTPPGTPLVSQDEKR.[D]	1xPhospho [T13(100)]	2.446e-08	0.000108623	1	1	1	Q96T60	Q96T60 [106-131]	Q96T60 1xPhospho [T118(100)]	2	3060.39461	High	High	8.834e-05	1.306e-08	4.07
False	High	[R].WEADTLDKEGLSESVR.[S]		3.56352e-08	0.000108623	1	1	1	Q6PHR2	Q6PHR2 [451-466]		1	1834.88175	High	High	8.834e-05	1.903e-08	3.71
False	High	[R].WDYLTQVEK.[E]		6.87056e-05	0.000108623	1	1	1	Q9HB71	Q9HB71 [163-171]		0	1181.58372	High	High	8.834e-05	3.818e-05	2.51
False	High	[R].WDQTADQTPGATPK.[K]	1xPhospho [T12(100)]	8.29244e-07	0.000108623	1	1	1	O75533	O75533 [200-213]	O75533 1xPhospho [T211(100)]	0	1595.67374	High	High	8.834e-05	4.496e-07	3.25
False	High	[R].WDQSTFLGR.[A]		0.000522427	0.000108623	1	1	1	Q9BWM7	Q9BWM7 [15-23]		0	1109.53743	High	High	8.834e-05	0.0002921	1.84
False	High	[K].WDKDDFESEEEDVK.[S]	1xPhospho [S8(100)]	7.10933e-07	0.000108623	1	1	2	Q7Z6E9	Q7Z6E9 [1321-1334]	Q7Z6E9 1xPhospho [S1328(100)]	1	1850.70041	High	High	8.834e-05	3.856e-07	3.27
False	High	[K].WDKDDFESEEEDVK.[S]		0.000574732	0.000108623	1	1	1	Q7Z6E9	Q7Z6E9 [1321-1334]		1	1770.73408	High	High	8.834e-05	0.0003206	2.46
False	High	[K].WDGSEEDEDNSK.[K]		4.96404e-07	0.000108623	1	1	1	O60841	O60841 [161-172]		0	1410.52917	High	High	8.834e-05	2.689e-07	1.79
False	High	[K].WAYNNSDGGTAWISQESFDVDETDSGAGLK.[W]	1xDehydrated [S17(99.1)]	1.87103e-08	0.000108623	1	1	1	O00273	O00273 [94-123]	O00273 1xDehydrated [S110(99.1)]	0	3202.38721	High	High	8.834e-05	9.965e-09	3.86
False	High	[K].WAHDKFSGEEGEIEDDESGTENREEK.[D]	2xPhospho [S7(100); S18(99.2)]	1.33994e-12	0.000108623	1	1	2	Q9Y2W1	Q9Y2W1 [922-947]	Q9Y2W1 2xPhospho [S928(100); S939(99.2)]	2	3183.20998	High	High	8.834e-05	6.804e-13	7.46
False	High	[K].WAHDKFSGEEGEIEDDESGTENREEK.[D]	1xPhospho [S7(100)]	2.16139e-13	0.000108623	1	1	2	Q9Y2W1	Q9Y2W1 [922-947]	Q9Y2W1 1xPhospho [S928(100)]	2	3103.24365	High	High	8.834e-05	1.088e-13	7.43
False	High	[K].WAHDKFSGEEGEIEDDESGTENR.[E]	2xPhospho [S7(100); S18(99.3)]	5.62299e-08	0.000108623	1	1	2	Q9Y2W1	Q9Y2W1 [922-944]	Q9Y2W1 2xPhospho [S928(100); S939(99.3)]	1	2797.02983	High	High	8.834e-05	3.012e-08	5.05
False	High	[K].WGDAGAEYVVESTGVFTTMEK.[A]	1xOxidation [M19]	3.82168e-06	0.000108623	1	1	1	P04406	P04406 [87-107]		0	2293.0329	High	High	8.834e-05	2.096e-06	2.5
False	High	[K].WAHDKFSGEEGEIEDDESGTENR.[E]	1xPhospho [S18(100)]	1.75032e-13	0.000108623	1	1	4	Q9Y2W1	Q9Y2W1 [922-944]	Q9Y2W1 1xPhospho [S939(100)]	1	2717.0635	High	High	8.834e-05	8.801e-14	6.12
False	High	[K].WLKEAEEESSGGEEEDEDENIEVVYSK.[A]		3.97123e-08	0.000108623	1	1	1	P55010	P55010 [381-407]		1	3129.35423	High	High	8.834e-05	2.13e-08	2.78
False	High	[K].WLKEAEEESSGGEEEDEDENIEVVYSK.[A]	2xPhospho [S9(100); S10(100)]	2.29913e-07	0.000108623	1	1	4	P55010	P55010 [381-407]	P55010 2xPhospho [S389(100); S390(100)]	1	3289.2869	High	High	8.834e-05	1.239e-07	3.63
False	High	[K].YDIDLPNKK.[V]		1.90712e-05	0.000108623	1	1	2	O00244	O00244 [31-39]		1	1105.5888	High	High	8.834e-05	1.054e-05	2.62
False	High	[K].YDGIILPGK.[-]		0.00047215	0.000108623	1	1	1	P62913	P62913 [170-178]		0	975.55096	High	High	8.834e-05	0.0002637	2.41
False	High	[R].YDERPGPSPLPHR.[D]	1xPhospho [S8(100)]	0.000116611	0.000108623	1	1	1	P08621	P08621 [219-231]	P08621 1xPhospho [S226(100)]	0	1600.72678	High	High	8.834e-05	6.473e-05	2.93
False	High	[R].YDDMAAAMK.[AN]		0.000332863	0.000108623	2	2	1	P31946; P61981	P31946 [21-29]; P61981 [20-28]		0	1015.42233	High	High	8.834e-05	0.0001858	2.02
False	High	[K].YAVLYQPLFDKR.[F]		0.000537305	0.000108623	1	1	1	P55209	P55209 [106-117]		1	1512.82093	High	High	8.834e-05	0.0003	1.84
False	High	[K].YAQGFLPEKLPQQDHTTTTDSEMEEPYLQESK.[E]	1xPhospho [T16(98.4)]; 1xDehydrated [S21(99.6)]	6.16491e-07	0.000108623	1	1	1	Q8IXK0	Q8IXK0 [601-632]	Q8IXK0 1xPhospho [T616(98.4)]; 1xDehydrated [S621(99.6)]	1	3802.68299	High	High	8.834e-05	3.347e-07	2.56
False	High	[R].YALYDATYETK.[E]		1.68156e-06	0.000108623	2	2	1	P23528; Q9Y281	P23528 [82-92]; Q9Y281 [82-92]		0	1337.62597	High	High	8.834e-05	9.165e-07	2.64
False	High	[K].YAKESLKEEDESDDDNM.[-]	1xOxidation [M17]; 1xDehydrated [S12(100)]	0.000565142	0.000108623	1	1	2	P25788	P25788 [239-255]	P25788 1xDehydrated [S250(100)]	2	2015.80224	High	High	8.834e-05	0.0003154	2.06
False	High	[R].YAGLDDTDSEDELPPGWEER.[T]	1xPhospho [T/S/Y]; 1xDehydrated [T/S]	3.01806e-09	0.000108623	1	1	6	Q9NZC7	Q9NZC7 [6-25]		0	2355.92891	High	High	8.834e-05	1.593e-09	3.65
False	High	[K].YAFQPENQINVPALDTVVTPDDVR.[Y]		1.88551e-05	0.000108623	1	1	1	O60293	O60293 [1315-1338]		0	2701.34679	High	High	8.834e-05	1.039e-05	2.35
False	High	[K].YADLPGIAR.[N]		0.00022527	0.000108623	1	1	1	Q13561	Q13561 [6-14]		0	975.52581	High	High	8.834e-05	0.0001255	2.36
False	High	[K].YAALSVDGEDENEGEDYAE.[-]		8.33985e-07	0.000108623	1	1	1	P23588	P23588 [593-611]		0	2075.81999	High	High	8.834e-05	4.519e-07	3.39
False	High	[K].WVEENVPSSVTDVALPALLDSDEER.[M]	1xPhospho [S21(100)]	1.4242e-07	0.000108623	1	1	2	Q8NBN3	Q8NBN3 [520-544]	Q8NBN3 1xPhospho [S540(100)]	0	2850.30809	High	High	8.834e-05	7.685e-08	3.77
False	High	[K].WVEENVPSSVTDVALPALLDSDEER.[M]		8.29244e-07	0.000108623	1	1	2	Q8NBN3	Q8NBN3 [520-544]		0	2770.34176	High	High	8.834e-05	4.501e-07	3.27
False	High	[K].WLKEAEEESSGGEEEDEDENIEVVYSK.[A]	1xPhospho [S9(99.5)]	4.12965e-09	0.000108623	1	1	1	P55010	P55010 [381-407]	P55010 1xPhospho [S389(99.5)]	1	3209.32056	High	High	8.834e-05	2.183e-09	3.95
False	High	[R].WTKPSSFSDSER.[-]	1xPhospho [S8(100)]	0.00015758	0.000108623	1	1	2	Q8NC56	Q8NC56 [492-503]	Q8NC56 1xPhospho [S499(100)]	0	1506.62606	High	High	8.834e-05	8.772e-05	3.61
False	High	[R].WTDGSLSPPAKEPLASDSR.[N]	1xPhospho [S/T]	4.96759e-06	0.000108623	1	1	1	O15085	O15085 [1474-1492]		1	2093.95394	High	High	8.834e-05	2.715e-06	3.16
False	High	[R].WSMPELAEVEENKK.[M]		6.27247e-05	0.000108623	1	1	2	Q14839	Q14839 [1516-1529]		1	1689.81525	High	High	8.834e-05	3.484e-05	2.78
False	High	[R].WRSLQQLAEER.[S]	1xPhospho [S3(100)]	1.66332e-05	0.000108623	1	1	3	Q13813	Q13813 [1215-1225]	Q13813 1xPhospho [S1217(100)]	1	1495.70532	High	High	8.834e-05	9.163e-06	3.91
False	High	[R].WQPDTEEEYEDSSGNVVNKK.[T]		1.25801e-05	0.000108623	1	1	1	Q12874	Q12874 [471-490]		1	2354.04189	High	High	8.834e-05	6.939e-06	2.22
False	High	[R].WQLSSPDGVDTDDDLPK.[S]	1xPhospho [S/T]	3.67217e-06	0.000108623	1	1	1	Q8NG08	Q8NG08 [1017-1033]		0	1967.82701	High	High	8.834e-05	2.007e-06	2.34
False	High	[K].WQIGEQEFEALMR.[M]		4.71203e-08	0.000108623	1	1	1	P35611	P35611 [370-382]		0	1636.7788	High	High	8.834e-05	2.529e-08	3.03
False	High	[R].WPVAGQIRATQQQHDFTLTQTADGR.[S]	1xPhospho [T10(100)]	3.27143e-08	0.000108623	1	1	5	P78527	P78527 [2629-2653]	P78527 1xPhospho [T2638(100)]	1	2905.37409	High	High	8.834e-05	1.75e-08	5.17
False	High	[R].WPVAGQIRATQQQHDFTLTQTADGR.[S]	1xPhospho [T10(99.1)]; 1xDehydrated [T19(99.1)]	5.72637e-05	0.000108623	1	1	2	P78527	P78527 [2629-2653]	P78527 1xPhospho [T2638(99.1)]; 1xDehydrated [T2647(99.1)]	1	2887.36353	High	High	8.834e-05	3.168e-05	2.91
False	High	[K].WPQQVVQK.[K]		0.000104078	0.000108623	1	1	1	P52926	P52926 [83-90]		0	1012.55744	High	High	8.834e-05	5.787e-05	2.25
False	High	[K].WNTEDKVSHVSTGGGASLELLEGK.[IV]		9.31763e-11	0.000108623	1	2	2	P00558	P00558 [383-406]		1	2514.24707	High	High	8.834e-05	4.831e-11	5.01
False	High	[K].WLREAEEESDHN.[-]	1xDehydrated [S9(100)]	2.79304e-06	0.000108623	1	1	2	Q04637	Q04637 [1588-1599]	Q04637 1xDehydrated [S1596(100)]	1	1496.64006	High	High	8.834e-05	1.524e-06	2.63
False	High	[R].WLNSGRGDEASEEGQNGSSPK.[S]	1xPhospho [S19(100)]	2.78652e-09	0.000108623	1	1	3	P35611	P35611 [447-467]	P35611 1xPhospho [S465(100)]	1	2284.94662	High	High	8.834e-05	1.471e-09	3.14
False	High	[K].WLNDAENLSSDSSLSSPSALNSPGIEGLSR.[R]	1xPhospho [S22(100)]	6.40579e-09	0.000108623	1	1	2	P14859	P14859 [349-378]	P14859 1xPhospho [S370(100)]	0	3183.44777	High	High	8.834e-05	3.394e-09	4.09
False	High	[K].WLISPVK.[I]	1xPhospho [S4(100)]	0.000276208	0.000108623	1	1	1	Q8NCD3	Q8NCD3 [409-415]	Q8NCD3 1xPhospho [S412(100)]	0	922.47978	High	High	8.834e-05	0.000154	2.17
False	High	[K].WTGPEISPNTSGSSPVIHFTPSDLEVR.[R]	1xPhospho [T/S]	0.000237055	0.000108623	1	1	1	A0AVK6	A0AVK6 [345-371]		0	2990.39316	High	High	8.834e-05	0.0001321	2.62
False	High	[K].WAHDKFSGEEGEIEDDESGTENR.[E]		5.64168e-11	0.000108623	1	1	2	Q9Y2W1	Q9Y2W1 [922-944]		1	2637.09717	High	High	8.834e-05	2.925e-11	3.38
False	High	[K].VYVGNLGTGAGKGELER.[A]		3.67583e-12	0.000108623	1	1	1	Q16629	Q16629 [13-29]		1	1719.90242	High	High	8.834e-05	1.881e-12	4.19
False	High	[K].VYVGNLGNNGNKTELER.[A]		6.15517e-09	0.000108623	1	1	2	P84103	P84103 [12-28]		1	1876.95116	High	High	8.834e-05	3.271e-09	3.25
False	High	[K].VVEAVNSDSDSEFGIPK.[K]	1xDehydrated [S9(100)]	4.17369e-10	0.000108623	1	1	1	Q02880	Q02880 [1516-1532]	Q02880 1xDehydrated [S1524(100)]	0	1774.84938	High	High	8.834e-05	2.184e-10	3.89
False	High	[K].VVEAVNSDSDSEFGIPK.[K]	2xDehydrated [S9(100); S11(100)]	5.25115e-08	0.000108623	1	1	2	Q02880	Q02880 [1516-1532]	Q02880 2xDehydrated [S1524(100); S1526(100)]	0	1756.83882	High	High	8.834e-05	2.81e-08	3.27
False	High	[K].VVEAVNSDSDSEFGIPK.[K]	3xDehydrated [S7(100); S9(100); S11(100)]	0.000571518	0.000108623	1	1	1	Q02880	Q02880 [1516-1532]	Q02880 3xDehydrated [S1522(100); S1524(100); S1526(100)]	0	1738.82825	High	High	8.834e-05	0.0003194	2.26
False	High	[K].VVDYSQFQESDDADEDYGRDSGPPTKK.[I]	1xPhospho [S10(100)]	5.18311e-15	0.000108623	1	1	13	Q9H1E3	Q9H1E3 [10-36]	Q9H1E3 1xPhospho [S19(100)]	2	3128.30044	High	High	8.834e-05	3.381e-15	6.7
False	High	[K].VVDYSQFQESDDADEDYGRDSGPPTKK.[I]	1xPhospho [Y/S/T]; 1xDehydrated [S/T]	1.0965e-06	0.000108623	1	1	1	Q9H1E3	Q9H1E3 [10-36]		2	3110.28987	High	High	8.834e-05	5.946e-07	3.85
False	High	[K].VVDYSQFQESDDADEDYGRDSGPPTKK.[I]		5.08333e-13	0.000108623	1	1	3	Q9H1E3	Q9H1E3 [10-36]		2	3048.33411	High	High	8.834e-05	2.567e-13	5.57
False	High	[K].VVDYSQFQESDDADEDYGRDSGPPTKK.[I]	1xDehydrated [S10(100)]	3.57687e-16	0.000108623	1	1	4	Q9H1E3	Q9H1E3 [10-36]	Q9H1E3 1xDehydrated [S19(100)]	2	3030.32354	High	High	8.834e-05	2.991e-16	5.13
False	High	[K].VVDYSQFQESDDADEDYGRDSGPPTK.[K]	1xPhospho [S10(100)]	9.56625e-15	0.000108623	1	1	5	Q9H1E3	Q9H1E3 [10-35]	Q9H1E3 1xPhospho [S19(100)]	1	3000.20548	High	High	8.834e-05	5.911e-15	5.23
False	High	[K].VVDYSQFQESDDADEDYGRDSGPPTK.[K]		1.89279e-15	0.000108623	1	1	2	Q9H1E3	Q9H1E3 [10-35]		1	2920.23914	High	High	8.834e-05	1.355e-15	5.79
False	High	[K].VVDYSQFQESDDADEDYGRDSGPPTK.[K]	1xDehydrated [S10(100)]	4.38647e-12	0.000108623	1	1	5	Q9H1E3	Q9H1E3 [10-35]	Q9H1E3 1xDehydrated [S19(100)]	1	2902.22858	High	High	8.834e-05	2.238e-12	3.99
False	High	[K].VVDYSQFQESDDADEDYGR.[D]	1xPhospho [S10(100)]	1.45128e-12	0.000108623	1	1	9	Q9H1E3	Q9H1E3 [10-28]	Q9H1E3 1xPhospho [S19(100)]	0	2317.87687	High	High	8.834e-05	7.395e-13	4.75
False	High	[K].VVDYSQFQESDDADEDYGR.[D]		1.01833e-13	0.000108623	1	1	8	Q9H1E3	Q9H1E3 [10-28]		0	2237.91054	High	High	8.834e-05	5.12e-14	4.85
False	High	[K].VVDYSQFQESDDADEDYGR.[D]	1xDehydrated [S10(100)]	5.3411e-14	0.000108623	1	1	6	Q9H1E3	Q9H1E3 [10-28]	Q9H1E3 1xDehydrated [S19(100)]	0	2219.89998	High	High	8.834e-05	2.81e-14	4.46
False	High	[K].VVDVLDSIK.[T]		5.95919e-05	0.000108623	1	1	1	P00918	P00918 [159-167]		0	987.57209	High	High	8.834e-05	3.295e-05	2.3
False	High	[K].VVEAVNSDSDSEFGIPK.[K]	1xPhospho [S]; 2xDehydrated [S]	1.32349e-06	0.000108623	1	1	3	Q02880	Q02880 [1516-1532]		0	1836.80515	High	High	8.834e-05	7.202e-07	3.25
False	High	[K].VVDVEEQQLEESGPHDLTETSYLPR.[Q]	1xPhospho [S12(100)]	1.57934e-06	0.000108623	1	1	1	P38398	P38398 [1531-1555]	P38398 1xPhospho [S1542(100)]	0	2950.33537	High	High	8.834e-05	8.585e-07	3.39
False	High	[R].VVDLMAHMASKE.[-]	1xOxidation [M]	1.35476e-05	0.000108623	1	1	2	P04406	P04406 [324-335]		1	1346.64428	High	High	8.834e-05	7.464e-06	2.46
False	High	[K].VVDLLAPYAK.[G]		2.65412e-05	0.000108623	1	1	1	P06576	P06576 [189-198]		0	1088.63502	High	High	8.834e-05	1.462e-05	2.25
False	High	[R].VVDALGNAIDGKGPIGSK.[T]		6.23992e-06	0.000108623	1	1	1	P25705	P25705 [150-167]		1	1710.93847	High	High	8.834e-05	3.419e-06	2.14
False	High	[R].VVDALGNAIDGK.[G]		3.62786e-07	0.000108623	1	1	1	P25705	P25705 [150-161]		0	1171.63173	High	High	8.834e-05	1.962e-07	2.28
False	High	[K].VTYKAPVPTGEVYFADSFDR.[G]		0.000543372	0.000108623	1	1	1	P27824	P27824 [58-77]		1	2262.10772	High	High	8.834e-05	0.0003032	1.73
False	High	[K].VTVAGLAGK.[D]		0.000262492	0.000108623	1	1	1	Q99497	Q99497 [33-41]		0	815.49853	High	High	8.834e-05	0.0001468	1.89
False	High	[R].VTTEIQLPSQSPVEEQSPASLSSLR.[S]	1xPhospho [S/T]	3.10533e-09	0.000108623	1	1	2	Q8WWI1	Q8WWI1 [857-881]		0	2763.34481	High	High	8.834e-05	1.642e-09	3.94
False	High	[R].VTTEEFEAPMPSAVSGDDSQLTASR.[S]	1xPhospho [S19(100)]	3.56069e-09	0.000108623	1	1	1	Q8NFC6	Q8NFC6 [2110-2134]	Q8NFC6 1xPhospho [S2128(100)]	0	2705.1648	High	High	8.834e-05	1.886e-09	4.04
False	High	[K].VTRSPPETAAPVEDMAR.[R]	1xPhospho [T/S]	1.0588e-07	0.000108623	1	2	1	Q9Y3L3	Q9Y3L3 [547-563]		1	1906.87285	High	High	8.834e-05	5.698e-08	4.16
False	High	[R].VTQSNFAVGYK.[T]		0.000107079	0.000108623	1	1	1	P21796	P21796 [164-174]		0	1213.62116	High	High	8.834e-05	5.965e-05	1.87
False	High	[K].VTQSFLPPGWEMR.[I]		0.00054033	0.000108623	1	1	1	Q96PU5	Q96PU5 [494-506]		0	1547.76751	High	High	8.834e-05	0.0003021	1.44
False	High	[R].VTQHESDNENEIQIQNK.[L]	1xPhospho [S6(100)]	1.12465e-10	0.000108623	1	1	2	Q5VZL5	Q5VZL5 [117-133]	Q5VZL5 1xPhospho [S122(100)]	0	2105.91353	High	High	8.834e-05	5.848e-11	4.64
False	High	[K].VTQDELKEVFEDAAEIR.[L]		3.84353e-06	0.000108623	1	1	1	P19338	P19338 [404-420]		1	1991.99203	High	High	8.834e-05	2.099e-06	2.72
False	High	[K].VTPTKESYTEEIVSEAESHVSGISR.[I]	1xPhospho [S21(100)]	5.45628e-10	0.000108623	1	1	4	Q5QJE6	Q5QJE6 [128-152]	Q5QJE6 1xPhospho [S148(100)]	1	2815.30334	High	High	8.834e-05	2.865e-10	4.59
False	High	[K].VVDRDSEEAEIIR.[K]		1.50972e-05	0.000108623	1	1	1	P09874	P09874 [803-815]		1	1530.77583	High	High	8.834e-05	8.321e-06	2.53
False	High	[K].VVEAVNSDSDSEFGIPK.[K]	1xPhospho [S]; 1xDehydrated [S]	5.88073e-09	0.000108623	1	1	7	Q02880	Q02880 [1516-1532]		0	1854.81572	High	High	8.834e-05	3.111e-09	3.76
False	High	[K].VVEAVNSDSDSEFGIPK.[K]	1xPhospho [S7(100)]	4.93837e-05	0.000108623	1	1	1	Q02880	Q02880 [1516-1532]	Q02880 1xPhospho [S1522(100)]	0	1872.82628	High	High	8.834e-05	2.74e-05	2.85
False	High	[K].VVEAVNSDSDSEFGIPKK.[T]	1xDehydrated [S9(100)]	7.40376e-06	0.000108623	1	1	1	Q02880	Q02880 [1516-1533]	Q02880 1xDehydrated [S1524(100)]	1	1902.94435	High	High	8.834e-05	4.059e-06	2.19
False	High	[K].VYVGNLGNNGNK.[T]		3.90993e-05	0.000108623	1	1	1	P84103	P84103 [12-23]		0	1248.63312	High	High	8.834e-05	2.164e-05	2.17
False	High	[R].VYSLFLDESR.[S]		3.2002e-07	0.000108623	1	1	1	Q9Y230	Q9Y230 [429-438]		0	1228.62083	High	High	8.834e-05	1.73e-07	2.19
False	High	[K].VYNYNHLMPTR.[Y]		3.80014e-05	0.000108623	1	1	1	P61353	P61353 [74-84]		0	1407.68378	High	High	8.834e-05	2.105e-05	2.6
False	High	[R].VYFQSPPGAAGEGPGGADDEGPVRR.[Q]		0.000148882	0.000108623	1	1	1	Q96C90	Q96C90 [28-52]		1	2486.16949	High	High	8.834e-05	8.292e-05	2.19
False	High	[R].VYALPEDLVEVKPK.[M]		7.19086e-07	0.000108623	1	1	1	P13797	P13797 [600-613]		0	1599.89924	High	High	8.834e-05	3.892e-07	2.36
False	High	[K].VWLDPNETNEIANANSR.[Q]		1.54009e-09	0.000108623	1	1	1	P84098	P84098 [22-38]		0	1942.92534	High	High	8.834e-05	8.105e-10	3.36
False	High	[R].VVVDALSGLKGDLAGR.[Y]		6.40579e-09	0.000108623	1	1	1	P12532	P12532 [190-205]		1	1569.89588	High	High	8.834e-05	3.4e-09	3.1
False	High	[K].VVTDTDETELAR.[Q]		6.27126e-07	0.000108623	1	1	1	P05198	P05198 [277-288]		0	1348.65906	High	High	8.834e-05	3.398e-07	2.07
False	High	[K].VVSVQLGDGTR.[L]		2.01896e-05	0.000108623	1	1	1	Q8N1G0	Q8N1G0 [385-395]		0	1130.61641	High	High	8.834e-05	1.113e-05	2.64
False	High	[R].VVSEDFLQDVSASTK.[S]		3.42138e-09	0.000108623	1	1	2	P09874	P09874 [453-467]		0	1624.80646	High	High	8.834e-05	1.806e-09	2.44
False	High	[K].VVQVSAGDSHTAALTDDGR.[V]		2.93557e-08	0.000108623	1	1	1	P18754	P18754 [121-139]		0	1898.92026	High	High	8.834e-05	1.565e-08	3.08
False	High	[R].VVPTLSTTDMK.[T]		4.02289e-06	0.000108623	1	1	1	Q6P4R8	Q6P4R8 [235-245]		0	1191.62895	High	High	8.834e-05	2.203e-06	2.53
False	High	[K].VVPSFLPVDQGGSLVGR.[N]	1xPhospho [S13(100)]	5.82733e-06	0.000108623	1	1	2	Q14126	Q14126 [668-684]	Q14126 1xPhospho [S680(100)]	0	1806.91498	High	High	8.834e-05	3.203e-06	2.65
False	High	[R].VVPGQFDDADSSDSENRDLK.[T]		3.72094e-11	0.000108623	1	1	1	Q9BRS2	Q9BRS2 [11-30]		1	2193.98946	High	High	8.834e-05	1.921e-11	3.31
False	High	[R].VVPGQFDDADSSDSENRDLK.[T]	1xDehydrated [S12(100)]	5.02456e-06	0.000108623	1	1	1	Q9BRS2	Q9BRS2 [11-30]	Q9BRS2 1xDehydrated [S22(100)]	1	2175.97889	High	High	8.834e-05	2.747e-06	2.48
False	High	[R].VVPGQFDDADSSDSENR.[D]	1xPhospho [S12(99.6)]	7.65514e-05	0.000108623	1	1	2	Q9BRS2	Q9BRS2 [11-27]	Q9BRS2 1xPhospho [S22(99.6)]	0	1917.74982	High	High	8.834e-05	4.26e-05	2.91
False	High	[R].VVNTDHGSPEQLQIPVTDSGR.[H]	1xPhospho [T/S]	2.77068e-09	0.000108623	1	1	1	Q6IQ49	Q6IQ49 [271-291]		0	2329.08199	High	High	8.834e-05	1.462e-09	4.35
False	High	[K].VVEAVNSDSDSEFGIPKK.[T]	1xPhospho [S]; 1xDehydrated [S]	0.000304085	0.000108623	1	1	2	Q02880	Q02880 [1516-1533]		1	1982.91068	High	High	8.834e-05	0.0001699	2.18
False	High	[K].VVEAVNSDSDSEFGIPKKTTTPK.[G]	1xPhospho [S/T]; 2xDehydrated [S/T]	6.16491e-07	0.000108623	1	1	2	Q02880	Q02880 [1516-1538]		2	2493.19088	High	High	8.834e-05	3.343e-07	3.15
False	High	[K].VVEAVNSDSDSEFGIPKKTTTPK.[G]	1xPhospho [S/T]; 1xDehydrated [S/T]	6.98888e-05	0.000108623	1	1	2	Q02880	Q02880 [1516-1538]		2	2511.20144	High	High	8.834e-05	3.873e-05	2.71
False	High	[R].VVGKPAQLGTQRSQEADVQDWEFR.[K]	1xPhospho [S13(99.2)]	2.78873e-08	0.000108623	1	1	2	Q9C0C2	Q9C0C2 [824-847]	Q9C0C2 1xPhospho [S836(99.2)]	1	2824.3414	High	High	8.834e-05	1.486e-08	3.76
False	High	[K].VVLAYEPVWAIGTGK.[T]		1.22195e-06	0.000108623	1	1	2	P60174	P60174 [198-212]		0	1602.88901	High	High	8.834e-05	6.65e-07	2.68
False	High	[K].VVLDDKDYFLFR.[D]		4.82453e-07	0.000108623	1	1	2	P61604	P61604 [81-92]		1	1529.79986	High	High	8.834e-05	2.606e-07	2.87
False	High	[K].YDLESASAILPSSAIEDPDLGSLGK.[M]	1xPhospho [S/Y]	1.23597e-06	0.000108623	1	1	1	Q9BXF6	Q9BXF6 [203-227]		0	2628.2328	High	High	8.834e-05	6.734e-07	2.71
False	High	[R].VVIDSDTEDSGSDENLDQELLSLAK.[R]	1xPhospho [S/T]; 1xDehydrated [S/T]	5.02346e-05	0.000108623	1	1	1	Q92541	Q92541 [49-73]		0	2754.22409	High	High	8.834e-05	2.786e-05	1.8
False	High	[R].VVLGDGVQLPPGDYSTTPGGTLFSTTPGGTR.[I]	2xPhospho [T17(100); T26(99.2)]	5.39442e-10	0.000108623	1	1	34	Q13541	Q13541 [21-51]	Q13541 2xPhospho [T37(100); T46(99.2)]	0	3207.46468	High	High	8.834e-05	2.825e-10	4.22
False	High	[R].VVLGDGVQLPPGDYSTTPGGTLFSTTPGGTRIIYDR.[K]	2xPhospho [T26(94.9); S/T/Y]	2.28864e-05	0.000108623	1	1	8	Q13541	Q13541 [21-56]	Q13541 2xPhospho [T46(94.9); S/T/Y]	1	3867.82419	High	High	8.834e-05	1.264e-05	4.46
False	High	[R].VVLGDGVQLPPGDYSTTPGGTLFSTTPGGTRIIYDRK.[F]	2xPhospho [S/T/Y]	5.89172e-05	0.000108623	1	1	18	Q13541	Q13541 [21-57]		2	3995.91915	High	High	8.834e-05	3.271e-05	5.3
False	High	[K].VVIGMDVAASEFFR.[S]	1xOxidation [M5]	6.79279e-05	0.000108623	1	1	1	P06733	P06733 [240-253]		0	1556.77774	High	High	8.834e-05	3.757e-05	1.81
False	High	[R].VVLLQRSQTTTERDSDTDVEEEELPVENR.[E]	2xPhospho [T/S]; 1xDehydrated [T/S]	3.02575e-05	0.000108623	1	1	1	Q14676	Q14676 [439-467]		2	3529.57312	High	High	8.834e-05	1.67e-05	4.6
False	High	[K].VVNPLIGLLGEYGGDSDYEEEEEEEQTPPPQPR.[T]	1xDehydrated [S16(100)]	4.90776e-07	0.000108623	1	1	1	P78332	P78332 [897-929]	P78332 1xDehydrated [S912(100)]	0	3667.69222	High	High	8.834e-05	2.665e-07	2.53
False	High	[R].VVLGDGVQLPPGDYSTTPGGTLFSTTPGGTR.[I]	1xPhospho [T26(98.4)]	3.90388e-08	0.000108623	1	1	7	Q13541	Q13541 [21-51]	Q13541 1xPhospho [T46(98.4)]	0	3127.49835	High	High	8.834e-05	2.084e-08	4.73
False	High	[K].YDPSLKPLSVSYDQATSLR.[I]		3.3712e-06	0.000108623	1	1	1	P00918	P00918 [40-58]		0	2140.09207	High	High	8.834e-05	1.842e-06	3.07
False	High	[R].YDSDGDKSDDLVVDVSNEDPATPR.[V]	1xPhospho [S/Y/T]; 1xDehydrated [S/T]	1.47569e-05	0.000108623	1	1	1	Q04726	Q04726 [238-261]		1	2671.1043	High	High	8.834e-05	8.109e-06	2.95
False	High	[R].YEDDGISDDEIEGKR.[T]	1xPhospho [S7(100)]	7.31983e-06	0.000108623	1	1	1	Q9Y2K7	Q9Y2K7 [22-36]	Q9Y2K7 1xPhospho [S28(100)]	1	1820.72221	High	High	8.834e-05	4.011e-06	3.53
False	High	[K].YRIQEQESSGEEDSDLSPEER.[E]	1xPhospho [S9(99.5)]	5.1539e-10	0.000108623	1	2	2	Q6NXS1	Q6NXS1 [114-134]	Q6NXS1 1xPhospho [S122(99.5)]	1	2563.04679	High	High	8.834e-05	2.702e-10	4.76
False	High	[K].YRIQEQESSGEEDSDLSPEER.[E]	1xPhospho [S/Y]; 1xDehydrated [S]	4.73521e-09	0.000108623	1	2	1	Q6NXS1	Q6NXS1 [114-134]		1	2545.03623	High	High	8.834e-05	2.505e-09	4.25
False	High	[R].YQTQPVTLGEVEQVQSGK.[L]	1xPhospho [T3(100)]	1.54009e-09	0.000108623	1	1	3	O95425	O95425 [850-867]	O95425 1xPhospho [T852(100)]	0	2070.97434	High	High	8.834e-05	8.086e-10	4.81
False	High	[R].YQPLASTASDNDFVTPEPR.[R]	1xPhospho [S9(100)]	4.5169e-11	0.000108623	1	1	4	Q15021	Q15021 [1325-1343]	Q15021 1xPhospho [S1333(100)]	0	2187.95942	High	High	8.834e-05	2.336e-11	4.43
False	High	[R].YQPLASTASDNDFVTPEPR.[R]		8.58102e-07	0.000108623	1	1	1	Q15021	Q15021 [1325-1343]		0	2107.99309	High	High	8.834e-05	4.67e-07	2.71
False	High	[R].YQPLASTASDNDFVTPEPR.[R]	1xDehydrated [S9(98.8)]	6.09645e-05	0.000108623	1	1	1	Q15021	Q15021 [1325-1343]	Q15021 1xDehydrated [S1333(98.8)]	0	2089.98252	High	High	8.834e-05	3.375e-05	2.42
False	High	[K].YQLDPTASISAK.[V]		1.01817e-06	0.000108623	1	1	1	P45880	P45880 [236-247]		0	1293.66851	High	High	8.834e-05	5.534e-07	2.48
False	High	[R].YQEQGGEASPQRTWEQQQEVVSR.[N]	1xPhospho [S9(100)]	9.95834e-06	0.000108623	1	1	1	Q9UJU6	Q9UJU6 [224-246]	Q9UJU6 1xPhospho [S232(100)]	1	2800.23224	High	High	8.834e-05	5.467e-06	2.29
False	High	[K].YQEDSDPERSDYEEQQLQKEEEAR.[K]	1xDehydrated [S]	9.93648e-09	0.000108623	1	1	1	Q6P6C2	Q6P6C2 [60-83]		2	2983.28241	High	High	8.834e-05	5.273e-09	4.33
False	High	[K].YQEDSDPERSDYEEQQLQKEEEAR.[K]	2xDehydrated [S5(100); S10(100)]	2.4372e-15	0.000108623	1	1	2	Q6P6C2	Q6P6C2 [60-83]	Q6P6C2 2xDehydrated [S64(100); S69(100)]	2	2965.27184	High	High	8.834e-05	1.707e-15	5.44
False	High	[R].YQDEVFGGFVTEPQEESEEEVEEPEER.[Q]	1xPhospho [S17(100)]	1.12375e-11	0.000108623	1	1	6	Q13283	Q13283 [133-159]	Q13283 1xPhospho [S149(100)]	0	3296.33146	High	High	8.834e-05	5.78e-12	4.55
False	High	[R].YQDEVFGGFVTEPQEESEEEVEEPEER.[Q]		9.97743e-11	0.000108623	1	1	3	Q13283	Q13283 [133-159]		0	3216.36513	High	High	8.834e-05	5.171e-11	5.09
False	High	[R].YQDEVFGGFVTEPQEESEEEVEEPEER.[Q]	1xDehydrated [S17(100)]	1.66409e-12	0.000108623	1	1	12	Q13283	Q13283 [133-159]	Q13283 1xDehydrated [S149(100)]	0	3198.35457	High	High	8.834e-05	8.467e-13	4.94
False	High	[K].YQAVTATLEEK.[R]		1.51755e-06	0.000108623	1	2	1	P40429	P40429 [149-159]		0	1252.64196	High	High	8.834e-05	8.253e-07	2.76
False	High	[K].YRIQEQESSGEEDSDLSPEER.[E]	2xPhospho [S8(100); S9(100)]	7.01206e-10	0.000108623	1	2	3	Q6NXS1	Q6NXS1 [114-134]	Q6NXS1 2xPhospho [S121(100); S122(100)]	1	2643.01312	High	High	8.834e-05	3.68e-10	5.84
False	High	[K].YPSPFFVFGEK.[I]		0.000348248	0.000108623	1	1	1	Q08211	Q08211 [1038-1048]		0	1317.6514	High	High	8.834e-05	0.0001947	1.58
False	High	[K].YNRDFESHITSYK.[Q]		1.84981e-08	0.000108623	1	2	2	Q99613	Q99613 [148-160]		1	1659.77616	High	High	8.834e-05	9.885e-09	3.71
False	High	[K].YNLDASEEEDSNKK.[K]	1xPhospho [S6(100)]	3.07792e-05	0.000108623	1	1	1	O95218	O95218 [183-196]	O95218 1xPhospho [S188(100)]	1	1721.69018	High	High	8.834e-05	1.705e-05	2.22
False	High	[R].YNDWSDDDDDSNESK.[S]	1xDehydrated [S5(100)]	2.36374e-08	0.000108623	1	1	3	Q9UH62	Q9UH62 [57-71]	Q9UH62 1xDehydrated [S61(100)]	0	1786.63107	High	High	8.834e-05	1.258e-08	3.44
False	High	[R].YMSQMSVPEQAELEK.[L]	1xOxidation [M2]; 1xPhospho [S6(100)]	5.05215e-05	0.000108623	1	1	1	Q15154	Q15154 [88-102]	Q15154 1xPhospho [S93(100)]	0	1865.76969	High	High	8.834e-05	2.792e-05	2.96
False	High	[R].YMPQNPHIIATK.[T]		0.000154919	0.000108623	1	1	1	Q16576	Q16576 [131-142]		0	1412.73548	High	High	8.834e-05	8.645e-05	1.82
False	High	[R].YMNSDTTSPELR.[E]	1xOxidation [M2]; 1xPhospho [S8(99.7)]	3.42935e-06	0.000108623	1	1	1	Q96ST3	Q96ST3 [1105-1116]	Q96ST3 1xPhospho [S1112(99.7)]	0	1509.59272	High	High	8.834e-05	1.87e-06	2.96
False	High	[R].YMNSDTTSPELR.[E]	1xPhospho [S8(99.5)]	2.49286e-05	0.000108623	1	1	1	Q96ST3	Q96ST3 [1105-1116]	Q96ST3 1xPhospho [S1112(99.5)]	0	1493.5978	High	High	8.834e-05	1.379e-05	2.32
False	High	[K].YMLTHQELASDGEIETK.[L]	1xOxidation [M2]; 1xPhospho [S10(100)]	6.64374e-06	0.000108623	1	1	1	Q02241	Q02241 [858-874]	Q02241 1xPhospho [S867(100)]	0	2060.88823	High	High	8.834e-05	3.637e-06	3.96
False	High	[K].YMLTHQELASDGEIETK.[L]	1xPhospho [S10(100)]	1.93306e-10	0.000108623	1	1	3	Q02241	Q02241 [858-874]	Q02241 1xPhospho [S867(100)]	0	2044.89331	High	High	8.834e-05	1.006e-10	5.06
False	High	[R].YMAENPTAGVVQEEEEDNLEYDSDGNPIAPTKK.[I]	1xPhospho [S23(100)]	1.74868e-07	0.000108623	1	1	1	Q86XP3	Q86XP3 [163-195]	Q86XP3 1xPhospho [S185(100)]	1	3733.60989	High	High	8.834e-05	9.425e-08	4.3
False	High	[R].YMAENPTAGVVQEEEEDNLEYDSDGNPIAPTKK.[I]	1xOxidation [M2]	1.37759e-13	0.000108623	1	1	1	Q86XP3	Q86XP3 [163-195]		1	3669.63847	High	High	8.834e-05	6.917e-14	6.16
False	High	[R].YMAENPTAGVVQEEEEDNLEYDSDGNPIAPTKK.[I]		2.20217e-11	0.000108623	1	1	1	Q86XP3	Q86XP3 [163-195]		1	3653.64356	High	High	8.834e-05	1.137e-11	4.18
False	High	[R].YLVDGTKPNAGSEEISSEDDELVEEK.[K]	1xPhospho [S17(99.5)]; 1xDehydrated [S16(99.5)]	1.06924e-09	0.000108623	1	1	2	Q9NY61	Q9NY61 [305-330]	Q9NY61 1xPhospho [S321(99.5)]; 1xDehydrated [S320(99.5)]	0	2915.27176	High	High	8.834e-05	5.63e-10	3.07
False	High	[K].YLSQLAEEGLKETEGADSPRPEDSGIVPR.[F]	1xPhospho [S18(98.8)]	0.000114639	0.000108623	1	1	1	Q5T481	Q5T481 [1193-1221]	Q5T481 1xPhospho [S1210(98.8)]	1	3223.51546	High	High	8.834e-05	6.373e-05	2.9
False	High	[K].YPIEHGIITNWDDMEK.[I]		0.0001472	0.000108623	1	4	1	P68133	P68133 [71-86]		0	1960.91094	High	High	8.834e-05	8.172e-05	1.95
False	High	[K].YRIQEQESSGEEDSDLSPEEREK.[K]	1xPhospho [S9(99.6)]	5.51009e-12	0.000108623	1	2	1	Q6NXS1	Q6NXS1 [114-136]	Q6NXS1 1xPhospho [S122(99.6)]	2	2820.18435	High	High	8.834e-05	2.82e-12	5.2
False	High	[K].YRIQEQESSGEEDSDLSPEEREK.[K]	2xPhospho [S8(100); S9(100)]	1.10277e-06	0.000108623	1	2	1	Q6NXS1	Q6NXS1 [114-136]	Q6NXS1 2xPhospho [S121(100); S122(100)]	2	2900.15068	High	High	8.834e-05	5.985e-07	3.05
False	High	[R].YRQRSPSPAPAPAPAAAAGPPTR.[K]	1xPhospho [S7(100)]	9.77572e-08	0.000108623	1	1	1	Q9H7N4	Q9H7N4 [494-516]	Q9H7N4 1xPhospho [S500(100)]	2	2367.17175	High	High	8.834e-05	5.251e-08	3.99
False	High	[K].YYSDSDDELTVEQR.[R]	1xPhospho [S3(100)]; 1xDehydrated [S5(100)]	5.98218e-09	0.000108623	1	1	2	Q8NFC6	Q8NFC6 [480-493]	Q8NFC6 1xPhospho [S482(100)]; 1xDehydrated [S484(100)]	0	1781.69018	High	High	8.834e-05	3.164e-09	4.4
False	High	[R].YYGGGSEGGRAPK.[R]		1.87479e-05	0.000108623	1	1	1	P14866	P14866 [47-59]		1	1298.61239	High	High	8.834e-05	1.033e-05	1.97
False	High	[R].YYEDLDEVSSTSSVSQSLESEDAR.[T]	1xPhospho [S/T/Y]	1.07707e-07	0.000108623	1	1	1	P35658	P35658 [977-1000]		0	2776.13566	High	High	8.834e-05	5.779e-08	3.36
False	High	[R].YVWLVYEQDRPLK.[C]		6.75424e-05	0.000108623	1	1	1	P30086	P30086 [120-132]		0	1708.90572	High	High	8.834e-05	3.739e-05	2.21
False	High	[R].YVQLPADEVDTQLLQDAAR.[K]		0.000292284	0.000108623	1	1	1	Q9Y333	Q9Y333 [69-87]		0	2145.08224	High	High	8.834e-05	0.000163	2.0
False	High	[K].YVESDDEKPLDDETVNEDASNENSENDITMQSLPK.[G]	1xPhospho [S4(100)]	0.000231743	0.000108623	1	1	1	P46100	P46100 [89-123]	P46100 1xPhospho [S92(100)]	0	4050.68055	High	High	8.834e-05	0.0001292	2.84
False	High	[R].YVASYLLAALGGNSSPSAKDIKK.[I]	1xPhospho [S17(100)]	4.43229e-06	0.000108623	1	1	1	P05387	P05387 [3-25]	P05387 1xPhospho [S19(100)]	2	2433.24252	High	High	8.834e-05	2.42e-06	3.69
False	High	[R].YVASYLLAALGGNSSPSAK.[D]	1xPhospho [S15(99.3)]	1.7876e-08	0.000108623	1	1	6	P05387	P05387 [3-21]	P05387 1xPhospho [S17(99.3)]	0	1948.94158	High	High	8.834e-05	9.537e-09	3.69
False	High	[R].YVASYLLAALGGNSSPSAK.[D]		7.83288e-07	0.000108623	1	1	2	P05387	P05387 [3-21]		0	1868.97525	High	High	8.834e-05	4.25e-07	2.88
False	High	[K].YTPSGQAGAAASESLFVSNHAY.[-]	1xDehydrated [S14(98.5)]	6.63989e-05	0.000108623	1	1	1	P04075	P04075 [343-364]	P04075 1xDehydrated [S356(98.5)]	0	2210.01489	High	High	8.834e-05	3.681e-05	2.42
False	High	[K].YTFDFSEEEDDDADDDDDDNNDLEELKVK.[A]	1xPhospho [T2(99.4)]	1.02823e-08	0.000108623	1	1	1	Q02880	Q02880 [1370-1398]	Q02880 1xPhospho [T1371(99.4)]	1	3535.32281	High	High	8.834e-05	5.476e-09	3.53
False	High	[K].YTFDFSEEEDDDADDDDDDNNDLEELKVK.[A]	1xDehydrated [S6(99.5)]	1.16471e-09	0.000108623	1	1	3	Q02880	Q02880 [1370-1398]	Q02880 1xDehydrated [S1375(99.5)]	1	3437.34591	High	High	8.834e-05	6.115e-10	2.68
False	High	[K].YTFDFSEEEDDDADDDDDDNNDLEELK.[V]	1xPhospho [S6(100)]	8.68504e-06	0.000108623	1	1	2	Q02880	Q02880 [1370-1396]	Q02880 1xPhospho [S1375(100)]	0	3308.15943	High	High	8.834e-05	4.773e-06	2.03
False	High	[K].YTFDFSEEEDDDADDDDDDNNDLEELK.[V]		5.85194e-08	0.000108623	1	1	2	Q02880	Q02880 [1370-1396]		0	3228.1931	High	High	8.834e-05	3.13e-08	3.11
False	High	[K].YTFDFSEEEDDDADDDDDDNNDLEELK.[V]	1xDehydrated [S6(99.5)]	1.57562e-09	0.000108623	1	1	3	Q02880	Q02880 [1370-1396]	Q02880 1xDehydrated [S1375(99.5)]	0	3210.18254	High	High	8.834e-05	8.318e-10	4.2
False	High	[R].YSVLNNDDYFADVSPLR.[A]	1xPhospho [S14(100)]	1.04166e-06	0.000108623	1	1	2	Q1ED39	Q1ED39 [29-45]	Q1ED39 1xPhospho [S42(100)]	0	2067.90593	High	High	8.834e-05	5.656e-07	3.27
False	High	[R].YSSQDADEQDWEFQKR.[D]	1xPhospho [Y/S]	2.85747e-06	0.000108623	1	1	1	Q9C0C2	Q9C0C2 [918-933]		1	2111.83422	High	High	8.834e-05	1.561e-06	2.65
False	High	[R].YRQRSPSPAPAPAPAAAAGPPTR.[K]	2xPhospho [S5(100); S7(100)]	2.20618e-15	0.000108623	1	1	5	Q9H7N4	Q9H7N4 [494-516]	Q9H7N4 2xPhospho [S498(100); S500(100)]	2	2447.13808	High	High	8.834e-05	1.56e-15	6.62
False	High	[R].YRSDIHTEAVQAALAK.[H]	1xPhospho [S3(100)]	3.6846e-09	0.000108623	1	1	1	Q9P265	Q9P265 [98-113]	Q9P265 1xPhospho [S100(100)]	1	1852.8953	High	High	8.834e-05	1.945e-09	4.72
False	High	[R].YRSPEPDPYLSYR.[W]	1xPhospho [S3(100)]	2.92407e-05	0.000108623	1	1	1	P49761	P49761 [155-167]	P49761 1xPhospho [S157(100)]	1	1722.75233	High	High	8.834e-05	1.62e-05	3.71
False	High	[R].YSDGSIALDIFGPQK.[M]	1xPhospho [S/Y]	1.3703e-05	0.000108623	1	1	4	Q12923	Q12923 [344-358]		0	1690.77239	High	High	8.834e-05	7.548e-06	2.93
False	High	[R].YSEEGLSPSK.[R]	1xPhospho [S7(99.6)]	0.000214067	0.000108623	1	1	1	Q9UIF9	Q9UIF9 [1777-1786]	Q9UIF9 1xPhospho [S1783(99.6)]	0	1176.48203	High	High	8.834e-05	0.000119	2.34
False	High	[R].YSHSYLSDSDTEAK.[L]	1xPhospho [S7(99.7)]; 1xDehydrated [S9(99.7)]	1.44242e-05	0.000108623	1	1	2	Q92614	Q92614 [2035-2048]	Q92614 1xPhospho [S2041(99.7)]; 1xDehydrated [S2043(99.7)]	0	1664.64759	High	High	8.834e-05	7.942e-06	3.43
False	High	[R].YISQEEGPLSPFLGQLDEDYR.[T]	1xPhospho [S10(100)]	1.51518e-08	0.000108623	1	1	6	Q5VUA4	Q5VUA4 [205-225]	Q5VUA4 1xPhospho [S214(100)]	0	2536.12794	High	High	8.834e-05	8.048e-09	3.9
False	High	[R].YSLDPENPTK.[S]		4.18653e-05	0.000108623	1	1	1	P18621	P18621 [4-13]		0	1163.55789	High	High	8.834e-05	2.322e-05	2.11
False	High	[R].YSPSQNSPIHHIPSR.[R]	2xPhospho [S2(99.2); S7(100)]	0.000505108	0.000108623	1	1	1	Q9NYF8	Q9NYF8 [284-298]	Q9NYF8 2xPhospho [S285(99.2); S290(100)]	0	1879.7888	High	High	8.834e-05	0.0002819	2.71
False	High	[R].YSPSQNSPIHHIPSRR.[S]	2xPhospho [S2(99.3); S7(100)]	0.000102317	0.000108623	1	1	1	Q9NYF8	Q9NYF8 [284-299]	Q9NYF8 2xPhospho [S285(99.3); S290(100)]	1	2035.88991	High	High	8.834e-05	5.692e-05	3.05
False	High	[K].YSPTSPTYSPTSPK.[YG]	1xPhospho [S12(100)]	4.45441e-07	0.000108623	1	1	3	P24928	P24928 [1909-1922]; [1923-1936]	P24928 1xPhospho [S1920(100)]; 1xPhospho [S1934(100)]	0	1592.688	High	High	8.834e-05	2.412e-07	2.8
False	High	[K].YSPTSPTYSPTSPK.[YG]	2xPhospho [S5(100); S9(100)]	7.10924e-05	0.000108623	1	1	2	P24928	P24928 [1909-1922]; [1923-1936]	P24928 2xPhospho [S1913(100); S1917(100)]; 2xPhospho [S1927(100); S1931(100)]	0	1672.65433	High	High	8.834e-05	3.939e-05	2.81
False	High	[K].YSPTSPTYSPTTPK.[Y]	1xPhospho [S5(100)]	1.1951e-05	0.000108623	1	1	1	P24928	P24928 [1874-1887]	P24928 1xPhospho [S1878(100)]	0	1606.70365	High	High	8.834e-05	6.564e-06	2.39
False	High	[K].YSQVLANGLDNK.[L]		7.26761e-08	0.000108623	1	1	2	P62269	P62269 [95-106]		0	1321.67466	High	High	8.834e-05	3.907e-08	2.75
False	High	[R].YSPSQNSPIHHIPSR.[R]	1xPhospho [S7(100)]	2.57878e-06	0.000108623	1	1	1	Q9NYF8	Q9NYF8 [284-298]	Q9NYF8 1xPhospho [S290(100)]	0	1799.82247	High	High	8.834e-05	1.404e-06	3.77
False	High	[K].VTPDIEESLLEPENEK.[I]	1xPhospho [S8(100)]	1.76003e-06	0.000108623	1	1	2	Q14151	Q14151 [200-215]	Q14151 1xPhospho [S207(100)]	0	1921.86781	High	High	8.834e-05	9.591e-07	3.17
False	High	[R].YISPDQLADLYK.[S]		2.60913e-05	0.000108623	1	1	1	P06733	P06733 [270-281]		0	1425.72602	High	High	8.834e-05	1.442e-05	2.41
False	High	[K].YLSFTPPEKDGFPSGTPALNAK.[G]	1xPhospho [S3(100)]	8.92342e-08	0.000108623	1	1	3	Q13177	Q13177 [139-160]	Q13177 1xPhospho [S141(100)]	1	2417.14247	High	High	8.834e-05	4.796e-08	4.03
False	High	[K].YGLFKEENPYAR.[F]		2.19914e-05	0.000108623	1	1	1	P53801	P53801 [165-176]		1	1486.7325	High	High	8.834e-05	1.213e-05	2.34
False	High	[K].YGKIETIEVMEDR.[Q]		0.000451365	0.000108623	1	1	1	P51991	P51991 [149-161]		1	1582.77813	High	High	8.834e-05	0.0002521	2.57
False	High	[K].YGKDATNVGDEGGFAPNILENKEGLELLK.[T]		4.24232e-11	0.000108623	1	1	1	P06733	P06733 [200-228]		2	3091.55823	High	High	8.834e-05	2.189e-11	4.07
False	High	[K].YGKDATNVGDEGGFAPNILENK.[E]		8.81525e-09	0.000108623	1	1	1	P06733	P06733 [200-221]		1	2309.10443	High	High	8.834e-05	4.678e-09	3.66
False	High	[K].YGGSVGSQPPPVAPEPGPVPSSPSQEPPTKR.[E]	1xPhospho [S22(99.1)]	2.95001e-09	0.000108623	1	1	1	Q04323	Q04323 [179-209]	Q04323 1xPhospho [S200(99.1)]	1	3163.50958	High	High	8.834e-05	1.555e-09	4.81
False	High	[K].YGEPGEVFINK.[G]		0.00013214	0.000108623	1	1	1	P23246	P23246 [320-330]		0	1252.62083	High	High	8.834e-05	7.368e-05	2.38
False	High	[R].YFEADPPGQVAASPDPTT.[-]	1xPhospho [S13(100)]	8.52555e-08	0.000108623	1	1	2	O43598	O43598 [157-174]	O43598 1xPhospho [S169(100)]	0	1942.81063	High	High	8.834e-05	4.581e-08	3.25
False	High	[R].YFEADPPGQVAASPDPTT.[-]		0.000158478	0.000108623	1	1	1	O43598	O43598 [157-174]		0	1862.8443	High	High	8.834e-05	8.844e-05	1.89
False	High	[K].YFDTNSEVEEESEEDEDYIPSEDWK.[K]	1xPhospho [S/Y/T]; 1xDehydrated [S/T]	0.00011595	0.000108623	1	1	2	Q8N108	Q8N108 [155-179]		0	3146.1834	High	High	8.834e-05	6.441e-05	2.07
False	High	[K].YFDSGDYNMAK.[A]	1xPhospho [S4(100)]	0.000210458	0.000108623	1	2	1	O43768	O43768 [64-74]	O43768 1xPhospho [S67(100)]	0	1390.50211	High	High	8.834e-05	0.000117	1.9
False	High	[K].YFDSGDYNMAK.[A]	1xOxidation [M9]	1.57117e-05	0.000108623	1	2	1	O43768	O43768 [64-74]		0	1326.53069	High	High	8.834e-05	8.66e-06	1.72
False	High	[R].YFDEEEPEDAPSPELDGD.[-]	1xPhospho [S12(100)]	1.49919e-07	0.000108623	1	1	2	Q96F63	Q96F63 [326-343]	Q96F63 1xPhospho [S337(100)]	0	2133.76961	High	High	8.834e-05	8.08e-08	3.74
False	High	[K].YFAESDEEEDDVDFAMFN.[-]	1xOxidation [M16]; 1xPhospho [S5(100)]	8.7153e-09	0.000108623	1	1	5	Q02880	Q02880 [1609-1626]	Q02880 1xPhospho [S1613(100)]	0	2268.78388	High	High	8.834e-05	4.617e-09	4.77
False	High	[K].YFAESDEEEDDVDFAMFN.[-]	1xPhospho [S5(100)]	8.77209e-08	0.000108623	1	1	2	Q02880	Q02880 [1609-1626]	Q02880 1xPhospho [S1613(100)]	0	2252.78897	High	High	8.834e-05	4.704e-08	4.13
False	High	[R].YGLLANTEDPTEMASLDSDEETVFESR.[N]	1xPhospho [S18(99.3)]	0.000215284	0.000108623	1	1	1	Q9BVV8	Q9BVV8 [103-129]	Q9BVV8 1xPhospho [S120(99.3)]	0	3099.30241	High	High	8.834e-05	0.0001199	2.02
False	High	[K].YFAESDEEEDDVDFAMFN.[-]	1xOxidation [M16]	1.37813e-05	0.000108623	1	1	1	Q02880	Q02880 [1609-1626]		0	2188.81755	High	High	8.834e-05	7.585e-06	3.71
False	High	[K].YETIHLTEEPTK.[L]		0.0001472	0.000108623	1	1	1	Q9H2P0	Q9H2P0 [936-947]		0	1460.72675	High	High	8.834e-05	8.189e-05	2.37
False	High	[K].YESQLSTNEEKVDTDDRTEGYLR.[A]	1xPhospho [S6(99)]	2.63627e-07	0.000108623	1	1	2	Q13433	Q13433 [473-495]	Q13433 1xPhospho [S478(99)]	2	2828.22582	High	High	8.834e-05	1.425e-07	3.17
False	High	[R].YESQEPLAGQESPLPLATR.[E]	1xPhospho [S12(100)]	7.6442e-09	0.000108623	1	1	3	Q9C0C2	Q9C0C2 [590-608]	Q9C0C2 1xPhospho [S601(100)]	0	2166.01146	High	High	8.834e-05	4.066e-09	4.1
False	High	[R].YESLTDPSKLDSGKELK.[I]		7.35096e-08	0.000108623	1	3	2	P08238	P08238 [56-72]		2	1909.97531	High	High	8.834e-05	3.934e-08	3.52
False	High	[R].YESLTDPSKLDSGK.[E]		1.87479e-05	0.000108623	2	4	1	P07900; P08238	P07900 [61-74]; P08238 [56-69]		1	1539.75369	High	High	8.834e-05	1.035e-05	1.69
False	High	[R].YEPQSPGYEPR.[S]	1xPhospho [S5(100)]	0.000625133	0.000108623	1	1	1	Q9H5H4	Q9H5H4 [121-131]	Q9H5H4 1xPhospho [S125(100)]	0	1402.56749	High	High	8.834e-05	0.0003496	2.11
False	High	[R].YEKFGESEEVEMEVESDEEDDKQEK.[A]	1xOxidation [M12]; 1xPhospho [S16(100)]	2.35624e-12	0.000108623	1	1	2	Q15459	Q15459 [314-338]	Q15459 1xPhospho [S329(100)]	2	3133.22389	High	High	8.834e-05	1.204e-12	7.38
False	High	[R].YEKFGESEEVEMEVESDEEDDKQEK.[A]	1xPhospho [S16(100)]	1.05628e-10	0.000108623	1	1	5	Q15459	Q15459 [314-338]	Q15459 1xPhospho [S329(100)]	2	3117.22897	High	High	8.834e-05	5.479e-11	5.77
False	High	[R].YEEVSVSGFEEFHR.[A]		0.000368471	0.000108623	1	1	1	Q9BRA2	Q9BRA2 [4-17]		0	1714.77074	High	High	8.834e-05	0.000206	1.76
False	High	[K].YEEPEYDIPAFGFDSEPELSEEPVEDR.[A]	1xPhospho [S15(100)]	8.01357e-07	0.000108623	1	1	1	Q5TCZ1	Q5TCZ1 [553-579]	Q5TCZ1 1xPhospho [S567(100)]	0	3268.34057	High	High	8.834e-05	4.356e-07	3.06
False	High	[R].YEDEVFGDSEPELDEESEDEVEEEQEER.[Q]	2xPhospho [S9(100); S17(100)]	1.06569e-06	0.000108623	1	1	2	Q9UN86	Q9UN86 [133-160]	Q9UN86 2xPhospho [S141(100); S149(100)]	0	3550.26259	High	High	8.834e-05	5.786e-07	3.76
False	High	[R].YEDEVFGDSEPELDEESEDEVEEEQEER.[Q]	1xPhospho [S17(100)]	1.19839e-09	0.000108623	1	1	2	Q9UN86	Q9UN86 [133-160]	Q9UN86 1xPhospho [S149(100)]	0	3470.29626	High	High	8.834e-05	6.312e-10	4.72
False	High	[R].YEDEVFGDSEPELDEESEDEVEEEQEER.[Q]	1xPhospho [S9(99.4)]; 1xDehydrated [S17(99.4)]	3.19767e-08	0.000108623	1	1	4	Q9UN86	Q9UN86 [133-160]	Q9UN86 1xPhospho [S141(99.4)]; 1xDehydrated [S149(99.4)]	0	3452.28569	High	High	8.834e-05	1.707e-08	4.19
False	High	[R].YEDEVFGDSEPELDEESEDEVEEEQEER.[Q]		3.19259e-10	0.000108623	1	1	1	Q9UN86	Q9UN86 [133-160]		0	3390.32993	High	High	8.834e-05	1.672e-10	2.51
False	High	[K].YFAESDEEEDDVDFAMFN.[-]		6.38385e-06	0.000108623	1	1	3	Q02880	Q02880 [1609-1626]		0	2172.82264	High	High	8.834e-05	3.503e-06	2.97
False	High	[R].YGLLANTEDPTEMASLDSDEETVFESR.[N]	1xOxidation [M13]; 1xPhospho [S18(100)]	1.89544e-06	0.000108623	1	1	2	Q9BVV8	Q9BVV8 [103-129]	Q9BVV8 1xPhospho [S120(100)]	0	3115.29733	High	High	8.834e-05	1.032e-06	4.19
False	High	[K].YGLIYHASLVGQTSPK.[H]	1xPhospho [S14(100)]	4.15984e-07	0.000108623	1	1	1	Q9Y2X3	Q9Y2X3 [338-353]	Q9Y2X3 1xPhospho [S351(100)]	0	1813.88843	High	High	8.834e-05	2.245e-07	3.59
False	High	[R].YGINTTDIFQTVDLWEGK.[N]		8.2323e-09	0.000108623	1	1	1	P37802	P37802 [103-120]		0	2100.02841	High	High	8.834e-05	4.376e-09	2.59
False	High	[K].YLSFTPPEKDGFPSGTPALNAK.[G]	1xPhospho [S3(99)]; 1xDehydrated [T5(99)]	5.92785e-06	0.000108623	1	1	1	Q13177	Q13177 [139-160]	Q13177 1xPhospho [S141(99)]; 1xDehydrated [T143(99)]	1	2399.1319	High	High	8.834e-05	3.259e-06	3.02
False	High	[R].YLSADSGDADDSDADLGSAVK.[Q]	1xPhospho [S12(100)]	1.35962e-08	0.000108623	1	1	1	Q15361	Q15361 [476-496]	Q15361 1xPhospho [S487(100)]	0	2151.86016	High	High	8.834e-05	7.222e-09	3.12
False	High	[K].YIQQTKPLTLER.[T]		0.000499462	0.000108623	1	1	1	O43809	O43809 [24-35]		0	1489.8373	High	High	8.834e-05	0.0002789	1.63
False	High	[R].YLPLNTALYEPPLDPELPALDSDGDSDDGEDGRGDEK.[R]	1xPhospho [S22(100)]	1.78022e-06	0.000108623	1	1	2	Q8WUB8	Q8WUB8 [276-312]	Q8WUB8 1xPhospho [S297(100)]	1	4068.77577	High	High	8.834e-05	9.722e-07	3.22
False	High	[R].YLMLPAPMLGSAETPPPVPAPGSPVSGSSPFATQVGVIR.[C]	1xPhospho [S23(95.2)]	2.52144e-05	0.000108623	1	1	2	O15164	O15164 [88-126]	O15164 1xPhospho [S110(95.2)]	0	3955.97376	High	High	8.834e-05	1.395e-05	3.01
False	High	[R].YLMEEDEDAYKK.[Q]		3.63085e-05	0.000108623	1	1	1	P46777	P46777 [210-221]		1	1533.67775	High	High	8.834e-05	2.005e-05	2.19
False	High	[K].YLLSQSSPAPLTAAEEELR.[Q]	1xPhospho [S7(100)]	3.29014e-08	0.000108623	1	1	2	Q12792	Q12792 [137-155]	Q12792 1xPhospho [S143(100)]	0	2155.03186	High	High	8.834e-05	1.756e-08	3.75
False	High	[K].YIEIDSDEEPRGELLSLRDIER.[L]	1xPhospho [S6(100)]	3.02575e-05	0.000108623	1	1	2	Q9NVU7	Q9NVU7 [580-601]	Q9NVU7 1xPhospho [S585(100)]	2	2727.2873	High	High	8.834e-05	1.672e-05	3.27
False	High	[K].YIEIDSDEEPRGELLSLR.[D]	1xPhospho [S6(100)]	7.87607e-05	0.000108623	1	1	4	Q9NVU7	Q9NVU7 [580-597]	Q9NVU7 1xPhospho [S585(100)]	1	2214.03258	High	High	8.834e-05	4.375e-05	3.31
False	High	[K].YIEIDSDEEPRGELLSLR.[D]	1xDehydrated [S6(100)]	0.000175525	0.000108623	1	1	1	Q9NVU7	Q9NVU7 [580-597]	Q9NVU7 1xDehydrated [S585(100)]	1	2116.05569	High	High	8.834e-05	9.751e-05	2.19
False	High	[K].YIEIDSDEEPR.[G]	1xPhospho [S6(100)]	1.74091e-05	0.000108623	1	1	1	Q9NVU7	Q9NVU7 [580-590]	Q9NVU7 1xPhospho [S585(100)]	0	1445.5832	High	High	8.834e-05	9.596e-06	2.38
False	High	[K].YIEIDSDEEPR.[G]		6.75373e-07	0.000108623	1	1	1	Q9NVU7	Q9NVU7 [580-590]		0	1365.61687	High	High	8.834e-05	3.656e-07	2.66
False	High	[K].YIDQEELNKTKPIWTR.[N]		3.05509e-08	0.000108623	2	4	1	P07900; P08238	P07900 [284-299]; P08238 [276-291]		1	2034.06547	High	High	8.834e-05	1.633e-08	3.6
False	High	[R].YLAEVAAGDDK.[K]		9.78949e-06	0.000108623	1	1	1	P63104	P63104 [128-138]		0	1151.55789	High	High	8.834e-05	5.377e-06	1.69
False	High	[R].YLAEFATGNDRK.[E]		3.33347e-05	0.000108623	1	1	2	P62258	P62258 [131-142]		1	1384.68555	High	High	8.834e-05	1.848e-05	1.85
False	High	[K].YKDIIRQPSEEEIIK.[L]	1xPhospho [S9(100)]	9.89556e-07	0.000108623	1	1	3	Q15121	Q15121 [108-122]	Q15121 1xPhospho [S116(100)]	2	1940.97288	High	High	8.834e-05	5.388e-07	4.33
False	High	[K].YKDLDEDELLGNLSETELK.[Q]	1xPhospho [S14(100)]	1.22003e-08	0.000108623	1	1	1	Q9NYL9	Q9NYL9 [12-30]	Q9NYL9 1xPhospho [S25(100)]	1	2304.05305	High	High	8.834e-05	6.497e-09	4.72
False	High	[K].YGPADVEDTTGSGATDSKDDDDIDLFGSDDEEESEEAK.[R]		1.18292e-11	0.000108623	1	1	3	P24534	P24534 [79-116]		1	4024.62215	High	High	8.834e-05	6.09e-12	5.37
False	High	[K].YGPADVEDTTGSGATDSKDDDDIDLFGSDDEEESEEAK.[R]	1xPhospho [S28(100)]	5.17514e-12	0.000108623	1	1	5	P24534	P24534 [79-116]	P24534 1xPhospho [S106(100)]	1	4104.58848	High	High	8.834e-05	2.644e-12	5.49
False	High	[K].YGPADVEDTTGSGATDSKDDDDIDLFGSDDEEESEEAKR.[L]		4.1026e-21	0.000108623	1	1	4	P24534	P24534 [79-117]		2	4180.72326	High	High	8.834e-05	9.803e-21	8.4
False	High	[K].YGPADVEDTTGSGATDSKDDDDIDLFGSDDEEESEEAKR.[L]	1xPhospho [S28(100)]	2.76557e-15	0.000108623	1	1	7	P24534	P24534 [79-117]	P24534 1xPhospho [S106(100)]	2	4260.68959	High	High	8.834e-05	1.913e-15	8.32
False	High	[K].YGPADVEDTTGSGATDSKDDDDIDLFGSDDEEESEEAKR.[L]	2xPhospho [S28(100); T/S/Y]	6.49562e-13	0.000108623	1	1	2	P24534	P24534 [79-117]	P24534 2xPhospho [S106(100); T/S/Y]	2	4340.65592	High	High	8.834e-05	3.286e-13	8.61
False	High	[K].YGSFEEAEASYPILNR.[A]	1xPhospho [S3(100)]	2.96687e-09	0.000108623	1	1	3	O95425	O95425 [966-981]	O95425 1xPhospho [S968(100)]	0	1925.8317	High	High	8.834e-05	1.565e-09	4.45
False	High	[R].YLSMSRSDIFNDV.[-]	1xPhospho [S/Y]	0.000477492	0.000108623	1	1	1	Q68DH5	Q68DH5 [683-695]		1	1626.68695	High	High	8.834e-05	0.0002672	2.65
False	High	[R].YGSIVDDER.[L]		0.000374762	0.000108623	1	1	1	Q13576	Q13576 [14-22]		0	1053.48473	High	High	8.834e-05	0.0002092	2.38
False	High	[K].YGVNPGPIVGTTR.[K]		4.35682e-05	0.000108623	2	2	1	P42167; P42166	P42167 [127-139]; P42166 [127-139]		0	1330.71138	High	High	8.834e-05	2.405e-05	2.14
False	High	[R].YGVYEDENYEVGSDDEEIPFK.[C]		7.39299e-08	0.000108623	1	1	1	O15541	O15541 [241-261]		0	2497.05654	High	High	8.834e-05	3.967e-08	3.18
False	High	[R].YHGHSMSDPGVSYR.[T]	2xPhospho [S5(100); S12(100)]	0.00040327	0.000108623	1	2	5	P08559	P08559 [289-302]	P08559 2xPhospho [S293(100); S300(100)]	0	1752.62371	High	High	8.834e-05	0.0002252	3.31
False	High	[K].YHTINGHNAEVR.[K]		4.18668e-06	0.000108623	1	1	3	P22626	P22626 [174-185]		0	1410.68729	High	High	8.834e-05	2.295e-06	2.03
False	High	[R].YHTSQSGDEMTSLSEYVSR.[M]		1.59369e-09	0.000108623	1	1	1	P08238	P08238 [457-475]		0	2176.94515	High	High	8.834e-05	8.401e-10	4.03
False	High	[R].YHTSQSGDEMTSLSEYVSR.[M]	1xOxidation [M10]	4.79332e-08	0.000108623	1	1	1	P08238	P08238 [457-475]		0	2192.94007	High	High	8.834e-05	2.569e-08	3.72
False	High	[R].YGSPPQRDPNWNGER.[L]	1xPhospho [S3(100)]	2.47789e-06	0.000108623	1	1	2	O15234	O15234 [263-277]	O15234 1xPhospho [S265(100)]	1	1852.77625	High	High	8.834e-05	1.351e-06	3.16
False	High	[K].VTPDIEESLLEPENEK.[I]	1xDehydrated [S8(100)]	9.78949e-06	0.000108623	1	1	1	Q14151	Q14151 [200-215]	Q14151 1xDehydrated [S207(100)]	0	1823.89091	High	High	8.834e-05	5.375e-06	2.58
False	High	[R].VTNDISPESSPGVGR.[R]	2xPhospho [S6(100); S/T]	5.11002e-05	0.000108623	1	1	1	Q15154	Q15154 [60-74]	Q15154 2xPhospho [S65(100); S/T]	0	1674.67719	High	High	8.834e-05	2.835e-05	3.13
False	High	[K].VTIAQGGVLPNIQAVLLPKKTESHK.[A]	1xPhospho [T21(99.5)]	1.51518e-08	0.000108623	1	1	1	Q16777	Q16777 [101-125]	Q16777 1xPhospho [T121(99.5)]	2	2721.50628	High	High	8.834e-05	8.062e-09	4.21
False	High	[K].VIHDNFGIVEGLMTTVHAITATQK.[T]	1xOxidation [M13]	7.69401e-08	0.000108623	1	1	2	P04406	P04406 [163-186]		0	2611.35485	High	High	8.834e-05	4.13e-08	2.8
False	High	[K].VIHDNFGIVEGLMTTVHAITATQK.[T]		1.18621e-15	0.000108623	1	1	3	P04406	P04406 [163-186]		0	2595.35993	High	High	8.834e-05	8.862e-16	5.83
False	High	[K].VLGTTEEISGK.[K]		0.000611284	0.000108623	1	1	1	Q8TEU7	Q8TEU7 [1211-1221]		0	1133.60484	High	High	8.834e-05	0.000342	1.88
False	High	[R].VLGSEGEEEDEALSPAK.[G]	2xPhospho [S4(100); S14(100)]	1.73736e-08	0.000108623	1	1	1	P18858	P18858 [63-79]	P18858 2xPhospho [S66(100); S76(100)]	0	1919.75589	High	High	8.834e-05	9.265e-09	4.69
False	High	[R].VLGSEGEEEDEALSPAK.[G]	1xPhospho [S14(100)]	3.9876e-10	0.000108623	1	1	2	P18858	P18858 [63-79]	P18858 1xPhospho [S76(100)]	0	1839.78956	High	High	8.834e-05	2.09e-10	4.17
False	High	[R].VLGMTLIQK.[C]		8.58659e-06	0.000108623	1	1	1	Q04760	Q04760 [52-60]		0	1002.60161	High	High	8.834e-05	4.706e-06	2.31
False	High	[R].VLGATLLPDLIQK.[V]		6.56472e-05	0.000108623	1	1	1	P55786	P55786 [782-794]		0	1380.84608	High	High	8.834e-05	3.636e-05	2.29
False	High	[R].VLGAGGAGPAPATPSR.[T]		2.62404e-05	0.000108623	1	1	1	Q32P44	Q32P44 [869-884]		0	1378.74374	High	High	8.834e-05	1.451e-05	2.33
False	High	[K].VLFSSNGGVVK.[G]		3.22145e-05	0.000108623	1	1	1	P26599	P26599 [472-482]		0	1106.62044	High	High	8.834e-05	1.784e-05	2.04
False	High	[K].VLFGPEAPK.[A]		0.000571518	0.000108623	1	1	1	P51531	P51531 [605-613]		0	957.54039	High	High	8.834e-05	0.0003201	1.96
False	High	[K].VLEQLTGQTPVFSK.[A]		1.08855e-08	0.000108623	1	1	2	P62913	P62913 [39-52]		0	1546.84753	High	High	8.834e-05	5.789e-09	3.45
False	High	[R].VLELVSITANK.[N]		2.16186e-05	0.000108623	1	1	1	P34897	P34897 [399-409]		0	1186.70416	High	High	8.834e-05	1.191e-05	2.24
False	High	[K].VLELDNVK.[S]		0.000453913	0.000108623	1	1	1	P30153	P30153 [195-202]		0	929.53022	High	High	8.834e-05	0.0002538	1.55
False	High	[K].VLEEANQAINPK.[L]		0.000110167	0.000108623	1	1	1	Q92841	Q92841 [536-547]		0	1325.70596	High	High	8.834e-05	6.126e-05	1.52
False	High	[K].VIHDNFGIVEGLMTTVHAITATQK.[T]	1xOxidation [M13]; 1xPhospho [T22(100)]	5.02346e-05	0.000108623	1	1	2	P04406	P04406 [163-186]	P04406 1xPhospho [T184(100)]	0	2691.32118	High	High	8.834e-05	2.78e-05	3.52
False	High	[K].VLDSGAPIKIPVGPETLGR.[I]		3.11813e-11	0.000108623	1	1	1	P06576	P06576 [125-143]		1	1919.09604	High	High	8.834e-05	1.613e-11	3.29
False	High	[R].VLDPFTIKPLDRK.[L]		0.000288996	0.000108623	1	1	2	P29401	P29401 [531-543]		1	1541.90499	High	High	8.834e-05	0.0001613	2.12
False	High	[R].VLDPFTIKPLDR.[K]		4.33236e-06	0.000108623	1	1	1	P29401	P29401 [531-542]		0	1413.81003	High	High	8.834e-05	2.366e-06	3.08
False	High	[K].VIDPATATSVDLR.[D]		7.83808e-06	0.000108623	1	1	1	P50991	P50991 [194-206]		0	1357.73217	High	High	8.834e-05	4.31e-06	2.51
False	High	[K].VLDEEGSEREFDEDSDEKEEEEDTYEK.[V]	1xPhospho [S/T/Y]; 1xDehydrated [S/T]	1.25233e-11	0.000108623	1	1	2	O43719	O43719 [610-636]		2	3342.2853	High	High	8.834e-05	6.442e-12	5.71
False	High	[K].VLDEEGSEREFDEDSDEKEEEEDTYEK.[V]	1xDehydrated [S15(100)]	7.42346e-10	0.000108623	1	1	1	O43719	O43719 [610-636]	O43719 1xDehydrated [S624(100)]	2	3262.31897	High	High	8.834e-05	3.898e-10	4.94
False	High	[K].VIAINVDDPDAANYNDINDVKR.[L]		6.15028e-10	0.000108623	1	1	1	Q15181	Q15181 [156-177]		1	2444.20521	High	High	8.834e-05	3.217e-10	3.98
False	High	[K].VLAGDKNFITAEELR.[R]		0.00061817	0.000108623	1	1	1	O43707	O43707 [854-868]		1	1675.90136	High	High	8.834e-05	0.0003464	1.53
False	High	[K].VIADNVKDWSK.[V]		5.31555e-07	0.000108623	1	1	2	P60174	P60174 [187-197]		1	1274.67393	High	High	8.834e-05	2.874e-07	3.3
False	High	[K].VKSPVSLTAHSLIGASPK.[Q]	2xPhospho [S3(100); S16(100)]	0.000143894	0.000108623	1	1	1	P28749	P28749 [747-764]	P28749 2xPhospho [S749(100); S762(100)]	1	1951.96537	High	High	8.834e-05	8.023e-05	3.62
False	High	[K].VKSPVSLTAHSLIGASPK.[Q]	1xPhospho [S3(100)]	7.52053e-08	0.000108623	1	1	1	P28749	P28749 [747-764]	P28749 1xPhospho [S749(100)]	1	1871.99904	High	High	8.834e-05	4.039e-08	3.71
False	High	[K].VKPASPVAQPKEEAKTETEFPDEDEETR.[L]	1xPhospho [S5(100)]	5.69595e-06	0.000108623	1	1	1	Q96EV2	Q96EV2 [761-788]	Q96EV2 1xPhospho [S765(100)]	2	3237.48349	High	High	8.834e-05	3.119e-06	3.64
False	High	[R].VKPAPDETSFSEALLKR.[N]		2.00193e-09	0.000108623	1	1	2	Q12905	Q12905 [44-60]		1	1888.01745	High	High	8.834e-05	1.055e-09	3.24
False	High	[K].VKLNFDMTASPK.[I]	1xPhospho [S10(100)]	7.0232e-08	0.000108623	1	1	1	Q9ULU4	Q9ULU4 [397-408]	Q9ULU4 1xPhospho [S406(100)]	1	1430.67493	High	High	8.834e-05	3.772e-08	3.34
False	High	[K].VKGEILLEEEKSTDFVFIPPEGK.[D]	1xDehydrated [S/T]	9.09028e-06	0.000108623	1	1	3	Q5UIP0	Q5UIP0 [1035-1057]		2	2586.37015	High	High	8.834e-05	4.981e-06	2.98
False	High	[K].VLDQSPTVMFSSFK.[N]	1xPhospho [S5(99.4)]	0.000594395	0.000108623	1	1	1	Q5THK1	Q5THK1 [941-954]	Q5THK1 1xPhospho [S945(99.4)]	0	1665.75939	High	High	8.834e-05	0.0003326	1.62
False	High	[K].VLHSSNPVPLYAPNLSPPADSR.[I]	1xPhospho [S16(100)]	6.67191e-08	0.000108623	1	1	1	Q92610	Q92610 [558-579]	Q92610 1xPhospho [S573(100)]	0	2411.1755	High	High	8.834e-05	3.569e-08	4.84
False	High	[K].VIKDEALSDGDDLR.[D]	1xPhospho [S8(100)]	3.54905e-05	0.000108623	1	1	2	Q01831	Q01831 [87-100]	Q01831 1xPhospho [S94(100)]	1	1625.74182	High	High	8.834e-05	1.958e-05	2.22
False	High	[K].VIKDEALSDGDDLRDFPSDLK.[K]	1xPhospho [S8(100)]	2.55812e-09	0.000108623	1	1	3	Q01831	Q01831 [87-107]	Q01831 1xPhospho [S94(100)]	2	2428.12794	High	High	8.834e-05	1.346e-09	5.65
False	High	[K].VLSKPPEGVVSEVEMLSSQER.[M]	1xPhospho [S18(99.6)]	3.34954e-07	0.000108623	1	1	2	Q02952	Q02952 [488-508]	Q02952 1xPhospho [S505(99.6)]	0	2380.14657	High	High	8.834e-05	1.806e-07	3.2
False	High	[K].VISELNGKNIEDVIAQGIGK.[L]		5.79015e-07	0.000108623	1	1	1	P05387	P05387 [42-61]		1	2097.15501	High	High	8.834e-05	3.13e-07	3.13
False	High	[K].VLSDSEDEEKDADVPGTSTR.[K]	1xPhospho [S5(99.5)]	6.78163e-09	0.000108623	1	1	1	Q8WWQ0	Q8WWQ0 [1279-1298]	Q8WWQ0 1xPhospho [S1283(99.5)]	1	2229.93947	High	High	8.834e-05	3.593e-09	3.38
False	High	[K].VLSDSEDEEKDADVPGTSTR.[K]	1xPhospho [S/T]; 1xDehydrated [S/T]	4.46214e-12	0.000108623	1	1	2	Q8WWQ0	Q8WWQ0 [1279-1298]		1	2211.92891	High	High	8.834e-05	2.287e-12	4.61
False	High	[K].VLSDSEDEEKDADVPGTSTR.[K]	1xDehydrated [S5(99.6)]	2.21125e-13	0.000108623	1	1	1	Q8WWQ0	Q8WWQ0 [1279-1298]	Q8WWQ0 1xDehydrated [S1283(99.6)]	1	2131.96258	High	High	8.834e-05	1.116e-13	4.31
False	High	[R].VLSAPPHFHFGQTNR.[T]		6.87056e-05	0.000108623	1	1	1	P26641	P26641 [31-45]		0	1707.8714	High	High	8.834e-05	3.802e-05	2.32
False	High	[R].VLRPPGGGSNFSLGFDEPTEQPVRK.[N]	1xPhospho [S12(100)]	5.50572e-13	0.000108623	1	1	2	Q9UK76	Q9UK76 [20-44]	Q9UK76 1xPhospho [S31(100)]	1	2764.34542	High	High	8.834e-05	2.794e-13	6.61
False	High	[K].VLRDNIQGITKPAIR.[R]		7.0232e-08	0.000108623	1	1	2	P62805	P62805 [22-36]		1	1694.00716	High	High	8.834e-05	3.76e-08	3.97
False	High	[K].VLQDMGLPTGAEGR.[D]	1xOxidation [M5]	1.92814e-06	0.000108623	1	1	1	Q12906	Q12906 [461-474]		0	1459.72095	High	High	8.834e-05	1.051e-06	2.42
False	High	[K].VLQDMGLPTGAEGR.[D]		3.1078e-08	0.000108623	1	1	1	Q12906	Q12906 [461-474]		0	1443.72604	High	High	8.834e-05	1.663e-08	3.46
False	High	[K].VLQATVVAVGSGSK.[G]		1.61325e-08	0.000108623	1	1	2	P61604	P61604 [41-54]		0	1315.75799	High	High	8.834e-05	8.589e-09	3.37
False	High	[R].VLQALEGLK.[M]		0.000248043	0.000108623	1	1	1	P39019	P39019 [103-111]		0	970.59316	High	High	8.834e-05	0.0001384	1.82
False	High	[R].VLPSEQESTKKPYRIESDEEEDFENVGK.[V]	1xPhospho [T/S/Y]	3.44938e-05	0.000108623	1	1	1	Q96T23	Q96T23 [1329-1356]		2	3362.53117	High	High	8.834e-05	1.91e-05	3.1
False	High	[R].VLNTNIDGR.[R]		0.000448831	0.000108623	1	1	1	P62269	P62269 [15-23]		0	1001.53743	High	High	8.834e-05	0.0002506	2.34
False	High	[R].VLNTGSDVEEAVADALKKPAR.[R]	1xPhospho [S6(99.7)]	1.13755e-10	0.000108623	1	1	2	O75122	O75122 [591-611]	O75122 1xPhospho [S596(99.7)]	1	2263.13297	High	High	8.834e-05	5.903e-11	3.97
False	High	[R].VLNTGSDVEEAVADALK.[K]	1xPhospho [S6(99.5)]	4.45722e-05	0.000108623	1	1	1	O75122	O75122 [591-607]	O75122 1xPhospho [S596(99.5)]	0	1810.84702	High	High	8.834e-05	2.473e-05	2.24
False	High	[R].VLNDSLTPEIEADR.[S]	1xPhospho [T7(100)]	1.43345e-06	0.000108623	1	1	2	Q9UI36	Q9UI36 [721-734]	Q9UI36 1xPhospho [T727(100)]	0	1651.75747	High	High	8.834e-05	7.825e-07	3.59
False	High	[R].VLKEPVNLEGDDTSLIHGK.[I]		4.2589e-06	0.000108623	1	1	1	Q9H2J7	Q9H2J7 [662-680]		1	2064.09716	High	High	8.834e-05	2.33e-06	3.05
False	High	[R].VLKEPVNLEGDDTSLIHGK.[I]	1xPhospho [T/S]	7.69883e-05	0.000108623	1	1	1	Q9H2J7	Q9H2J7 [662-680]		1	2144.06349	High	High	8.834e-05	4.276e-05	3.23
False	High	[R].VLKEPVNLEGDDTSLIHGKIPSEMPSPNFGK.[N]	2xPhospho [S26(100); T/S]	5.05215e-05	0.000108623	1	1	1	Q9H2J7	Q9H2J7 [662-692]	Q9H2J7 2xPhospho [S687(100); T/S]	2	3508.64708	High	High	8.834e-05	2.791e-05	4.37
False	High	[R].VLKEPVNLEGDDTSLIHGKIPSEMPSPNFGK.[N]	1xOxidation [M24]; 2xPhospho [S26(100); T/S]	2.2627e-05	0.000108623	1	1	1	Q9H2J7	Q9H2J7 [662-692]	Q9H2J7 2xPhospho [S687(100); T/S]	2	3524.64199	High	High	8.834e-05	1.25e-05	5.05
False	High	[K].VILASPETSSAK.[Q]	1xPhospho [S5(100)]	0.000122731	0.000108623	1	1	1	P49116	P49116 [64-75]	P49116 1xPhospho [S68(100)]	0	1282.62902	High	High	8.834e-05	6.841e-05	2.1
False	High	[R].VLLGETGKEKLPR.[Y]		2.51673e-08	0.000108623	1	1	2	P62280	P62280 [23-35]		2	1439.85804	High	High	8.834e-05	1.339e-08	3.66
False	High	[K].VKEGMNIVEAMER.[F]		4.40673e-05	0.000108623	1	1	2	P62937	P62937 [132-144]		1	1505.74506	High	High	8.834e-05	2.442e-05	3.15
False	High	[K].VLLGFSSDESDVEASPR.[D]	1xDehydrated [S10(100)]	2.82507e-06	0.000108623	1	1	1	Q9Y2U8	Q9Y2U8 [135-151]	Q9Y2U8 1xDehydrated [S144(100)]	0	1789.86028	High	High	8.834e-05	1.541e-06	3.19
False	High	[K].VILHLKEDQTEYLEER.[RW]		4.24907e-09	0.000108623	2	4	4	P07900; P08238	P07900 [186-201]; P08238 [181-196]		1	2015.0444	High	High	8.834e-05	2.242e-09	3.01
False	High	[R].VLLMELEEAR.[G]		0.000114639	0.000108623	1	1	1	P12270	P12270 [502-511]		0	1202.64494	High	High	8.834e-05	6.391e-05	2.01
False	High	[K].VLLQSKDQITAGNAAR.[K]		4.84829e-08	0.000108623	1	1	1	P22234	P22234 [31-46]		1	1684.93406	High	High	8.834e-05	2.599e-08	3.66
False	High	[R].VIISAPSADAPMFVMGVNHEK.[Y]		6.20016e-07	0.000108623	1	1	1	P04406	P04406 [119-139]		0	2213.10932	High	High	8.834e-05	3.356e-07	3.01
False	High	[R].VIISAPSADAPMFVMGVNHEKYDNSLK.[I]		4.33329e-13	0.000108623	1	1	1	P04406	P04406 [119-145]		1	2933.45358	High	High	8.834e-05	2.197e-13	4.06
False	High	[K].VLISVGSYK.[S]	1xPhospho [S7(100)]	0.000537305	0.000108623	1	1	1	Q8TEV9	Q8TEV9 [411-419]	Q8TEV9 1xPhospho [S417(100)]	0	1045.53294	High	High	8.834e-05	0.0002995	2.97
False	High	[K].VLLGFSSDESDVEASPR.[D]	1xPhospho [S10(100)]	2.29366e-10	0.000108623	1	1	4	Q9Y2U8	Q9Y2U8 [135-151]	Q9Y2U8 1xPhospho [S144(100)]	0	1887.83718	High	High	8.834e-05	1.195e-10	3.91
False	High	[K].VLSPLRSPPLIGSESAYESFLSADDK.[A]	1xPhospho [S3(100)]	8.60964e-10	0.000108623	1	1	3	P46821	P46821 [1394-1419]	P46821 1xPhospho [S1396(100)]	1	2858.38595	High	High	8.834e-05	4.524e-10	4.48
False	High	[R].VKEEPPSPPQSPR.[V]	2xPhospho [S7(100); S11(100)]	0.00023306	0.000108623	1	1	4	Q00613	Q00613 [297-309]	Q00613 2xPhospho [S303(100); S307(100)]	1	1607.68663	High	High	8.834e-05	0.0001303	3.45
False	High	[K].VKASPITNDGEDEFVPSDGLDKDEYTFSPGK.[S]	3xPhospho [S4(100); S17(100); S28(100)]	4.82715e-05	0.000108623	1	1	1	Q02880	Q02880 [1397-1427]	Q02880 3xPhospho [S1400(100); S1413(100); S1424(100)]	2	3597.46349	High	High	8.834e-05	2.671e-05	3.91
False	High	[R].VGGSDEEASGIPSR.[T]		6.04598e-10	0.000108623	1	1	1	Q9NQ55	Q9NQ55 [356-369]		0	1360.63391	High	High	8.834e-05	3.165e-10	3.34
False	High	[R].VGGSDEEASGIPSR.[T]	1xDehydrated [S4(100)]	3.2002e-07	0.000108623	1	1	1	Q9NQ55	Q9NQ55 [356-369]	Q9NQ55 1xDehydrated [S359(100)]	0	1342.62335	High	High	8.834e-05	1.725e-07	2.15
False	High	[K].VGEVTYVELLMDAEGK.[S]		3.12309e-09	0.000108623	1	1	1	P52272	P52272 [95-110]		0	1752.87243	High	High	8.834e-05	1.651e-09	2.89
False	High	[K].VGEVIVTKDDAMLLK.[G]		6.55876e-08	0.000108623	1	1	1	P10809	P10809 [345-359]		1	1630.90842	High	High	8.834e-05	3.521e-08	3.58
False	High	[K].VGEVIVTK.[D]		9.13166e-05	0.000108623	1	1	1	P10809	P10809 [345-352]		0	844.51384	High	High	8.834e-05	5.075e-05	2.36
False	High	[K].VGEFSGANKEK.[L]		3.33347e-05	0.000108623	1	1	2	P10599	P10599 [86-96]		1	1165.58478	High	High	8.834e-05	1.844e-05	2.52
False	High	[K].VGEDEDGSDEEVVHNEDIHFEPIVSLPEVEVK.[S]	1xPhospho [S8(100)]	9.97743e-11	0.000108623	1	1	3	P49792	P49792 [2893-2924]	P49792 1xPhospho [S2900(100)]	0	3670.632	High	High	8.834e-05	5.174e-11	5.28
False	High	[K].VGDTSLDPNDFDFTVTGR.[G]		5.82325e-07	0.000108623	1	1	1	P51608	P51608 [145-162]		0	1955.89813	High	High	8.834e-05	3.154e-07	2.56
False	High	[R].VGDSTPVSEKPVSAAVDANASESP.[-]	1xPhospho [S23(100)]	8.3372e-05	0.000108623	1	1	2	Q9H8Y8	Q9H8Y8 [429-452]	Q9H8Y8 1xPhospho [S451(100)]	0	2394.07082	High	High	8.834e-05	4.625e-05	3.11
False	High	[R].VGDSTPVSEKPVSAAVDANASESP.[-]		6.96665e-11	0.000108623	1	1	2	Q9H8Y8	Q9H8Y8 [429-452]		0	2314.10449	High	High	8.834e-05	3.604e-11	4.51
False	High	[K].VGDKVLLPEYGGTK.[V]		2.46461e-05	0.000108623	1	1	1	P61604	P61604 [67-80]		1	1475.81042	High	High	8.834e-05	1.364e-05	3.03
False	High	[K].VGDGDLSAEEIPENEVSLRR.[A]	1xPhospho [S7(100)]	0.000245249	0.000108623	1	1	1	Q14684	Q14684 [239-258]	Q14684 1xPhospho [S245(100)]	1	2265.03946	High	High	8.834e-05	0.000137	2.78
False	High	[K].VGDGDLSAEEIPENEVSLRR.[A]		9.29993e-06	0.000108623	1	1	1	Q14684	Q14684 [239-258]		1	2185.07313	High	High	8.834e-05	5.105e-06	2.32
False	High	[K].VGDGDLSAEEIPENEVSLRR.[A]	1xDehydrated [S7(100)]	5.68747e-08	0.000108623	1	1	1	Q14684	Q14684 [239-258]	Q14684 1xDehydrated [S245(100)]	1	2167.06256	High	High	8.834e-05	3.046e-08	2.9
False	High	[R].VGGSDEEASGIPSR.[T]	1xPhospho [S4(100)]	1.40005e-07	0.000108623	1	1	4	Q9NQ55	Q9NQ55 [356-369]	Q9NQ55 1xPhospho [S359(100)]	0	1440.60024	High	High	8.834e-05	7.515e-08	3.87
False	High	[K].VGDGDLSAEEIPENEVSLR.[R]	1xPhospho [S7(100)]	8.46363e-10	0.000108623	1	1	2	Q14684	Q14684 [239-257]	Q14684 1xPhospho [S245(100)]	0	2108.93835	High	High	8.834e-05	4.444e-10	4.28
False	High	[R].VFSGLVSTGLK.[V]		9.07987e-05	0.000108623	1	1	1	P13639	P13639 [416-426]		0	1107.64084	High	High	8.834e-05	5.038e-05	1.82
False	High	[K].VFSATLGLVDIVK.[G]		1.31596e-06	0.000108623	1	1	1	P09874	P09874 [552-564]		0	1361.80388	High	High	8.834e-05	7.151e-07	1.87
False	High	[R].VFQTEAELQEVISDLQSK.[L]	1xPhospho [T4(100)]	1.57312e-11	0.000108623	1	1	7	Q92878	Q92878 [687-704]	Q92878 1xPhospho [T690(100)]	0	2144.01587	High	High	8.834e-05	8.111e-12	4.62
False	High	[R].VFQTEAELQEVISDLQSK.[L]	1xDehydrated [T4(100)]	1.83346e-12	0.000108623	1	1	3	Q92878	Q92878 [687-704]	Q92878 1xDehydrated [T690(100)]	0	2046.03898	High	High	8.834e-05	9.328e-13	4.08
False	High	[K].VFQNEVLGTLQR.[G]		9.23396e-08	0.000108623	1	1	1	Q13144	Q13144 [552-563]		0	1403.76414	High	High	8.834e-05	4.95e-08	3.38
False	High	[R].VFPEPTESGDEGEELGLPLLSTR.[H]	1xPhospho [S8(99.6)]	1.06401e-08	0.000108623	1	1	8	Q9BUR4	Q9BUR4 [484-506]	Q9BUR4 1xPhospho [S491(99.6)]	0	2552.18037	High	High	8.834e-05	5.645e-09	4.08
False	High	[R].VFIGNLNTLVVKK.[S]		3.29519e-06	0.000108623	1	4	1	P07910	P07910 [18-30]		1	1444.88861	High	High	8.834e-05	1.801e-06	2.65
False	High	[R].VFIGNLNTLVVK.[K]		0.000146367	0.000108623	1	4	1	P07910	P07910 [18-29]		0	1316.79365	High	High	8.834e-05	8.126e-05	1.68
False	High	[K].VFLENVIRDAVTYTEHAK.[R]		4.42908e-07	0.000108623	1	1	1	P62805	P62805 [61-78]		1	2105.10258	High	High	8.834e-05	2.403e-07	2.58
False	High	[K].VFIDQNLSPGKGVVSLVAVHPSTVNPLGK.[Q]	1xPhospho [S8(100)]	1.19063e-10	0.000108623	1	1	1	Q14186	Q14186 [16-44]	Q14186 1xPhospho [S23(100)]	1	3052.6231	High	High	8.834e-05	6.187e-11	4.4
False	High	[K].VFGNEIKLEKPK.[G]		4.99494e-05	0.000108623	1	1	2	P19338	P19338 [371-382]		1	1401.81003	High	High	8.834e-05	2.761e-05	2.16
False	High	[R].VFEVSLADLQNDEVAFRK.[F]		5.87606e-10	0.000108623	1	1	1	P61247	P61247 [66-83]		1	2080.07095	High	High	8.834e-05	3.083e-10	3.17
False	High	[R].VFEVNASNLEK.[Q]		0.000381158	0.000108623	1	1	1	Q9P2J5	Q9P2J5 [29-39]		0	1249.64229	High	High	8.834e-05	0.0002127	1.88
False	High	[R].VFDKDGNGYISAAELR.[H]		7.29177e-11	0.000108623	1	1	2	P0DP25	P0DP25 [92-107]		1	1754.87079	High	High	8.834e-05	3.782e-11	3.57
False	High	[K].VGDGDLSAEEIPENEVSLR.[R]	1xDehydrated [S7(100)]	2.08344e-09	0.000108623	1	1	1	Q14684	Q14684 [239-257]	Q14684 1xDehydrated [S245(100)]	0	2010.96145	High	High	8.834e-05	1.1e-09	2.94
False	High	[K].VGGSEVTELSGSGHDSSYYDDR.[S]	1xDehydrated [S16(99.6)]	1.02319e-07	0.000108623	1	1	1	Q9H8M2	Q9H8M2 [34-55]	Q9H8M2 1xDehydrated [S49(99.6)]	0	2298.97454	High	High	8.834e-05	5.491e-08	2.5
False	High	[K].VGGTNPNGGSFEEVLSSTAHASAQSLAGGSR.[R]	1xPhospho [S10(100)]	1.69684e-09	0.000108623	1	1	1	Q16890	Q16890 [165-195]	Q16890 1xPhospho [S174(100)]	0	3025.36471	High	High	8.834e-05	8.945e-10	4.4
False	High	[K].VGGTSDVEVNEKKDR.[V]		2.84853e-10	0.000108623	1	1	3	P10809	P10809 [406-420]		2	1632.81875	High	High	8.834e-05	1.487e-10	3.59
False	High	[K].VKASPITNDGEDEFVPSDGLDKDEYTFSPGK.[S]	2xPhospho [S4(100); S17(100)]	3.55504e-11	0.000108623	1	1	4	Q02880	Q02880 [1397-1427]	Q02880 2xPhospho [S1400(100); S1413(100)]	2	3517.49716	High	High	8.834e-05	1.837e-11	5.22
False	High	[K].VKASPITNDGEDEFVPSDGLDKDEYTFSPGK.[S]	1xPhospho [S4(100)]	1.43711e-10	0.000108623	1	1	2	Q02880	Q02880 [1397-1427]	Q02880 1xPhospho [S1400(100)]	2	3437.53083	High	High	8.834e-05	7.47e-11	5.56
False	High	[K].VKAFLADPSAFVAAAPVAAATTAAPAAAAAPAKVEAK.[E]		4.38463e-17	0.000108623	1	1	1	P05388	P05388 [265-301]		2	3406.8733	High	High	8.834e-05	4.441e-17	6.04
False	High	[K].VHVGDEDFVHLR.[V]		6.67716e-07	0.000108623	1	1	2	P04080	P04080 [57-68]		0	1422.71244	High	High	8.834e-05	3.628e-07	2.71
False	High	[K].VHLVGIDIFTGK.[K]		9.39326e-08	0.000108623	1	3	2	P63241	P63241 [56-67]		0	1298.7467	High	High	8.834e-05	5.052e-08	3.46
False	High	[R].VGVEASEETPQTSSSSARPGTPSDHQSQEASQFER.[K]	1xPhospho [T21(100)]	1.56666e-09	0.000108623	1	1	1	Q6Y7W6	Q6Y7W6 [362-396]	Q6Y7W6 1xPhospho [T382(100)]	0	3783.63659	High	High	8.834e-05	8.265e-10	6.64
False	High	[K].VGSTENIKHQPGGGR.[A]	1xPhospho [S3(99.6)]	1.00725e-05	0.000108623	1	1	2	P27816	P27816 [939-953]	P27816 1xPhospho [S941(99.6)]	1	1616.75406	High	High	8.834e-05	5.548e-06	2.74
False	High	[K].VGSPLDYSLVDLPSTNGQSPGKAIENLIGKPTEK.[S]	2xPhospho [S3(100); S19(100)]	2.41635e-09	0.000108623	1	1	2	Q96T23	Q96T23 [1357-1390]	Q96T23 2xPhospho [S1359(100); S1375(100)]	1	3684.78093	High	High	8.834e-05	1.274e-09	3.71
False	High	[K].VGSPLDYSLVDLPSTNGQSPGKAIENLIGKPTEK.[S]	1xPhospho [S19(98.6)]	1.09716e-05	0.000108623	1	1	1	Q96T23	Q96T23 [1357-1390]	Q96T23 1xPhospho [S1375(98.6)]	1	3604.8146	High	High	8.834e-05	6.041e-06	3.69
False	High	[K].VGSPLDYSLVDLPSTNGQSPGK.[A]	1xPhospho [S19(100)]	0.00026548	0.000108623	1	1	1	Q96T23	Q96T23 [1357-1378]	Q96T23 1xPhospho [S1375(100)]	0	2311.08535	High	High	8.834e-05	0.0001484	2.59
False	High	[K].VGSLTPPSSPK.[T]	2xPhospho [T5(99.5); S9(99.5)]	0.000214067	0.000108623	1	1	4	Q2M2I8	Q2M2I8 [616-626]	Q2M2I8 2xPhospho [T620(99.5); S624(99.5)]	0	1229.52146	High	High	8.834e-05	0.0001196	3.41
False	High	[K].VGSLPLEKGSPVTTTK.[A]	1xPhospho [S10(100)]	6.87492e-06	0.000108623	1	1	2	Q7Z2K8	Q7Z2K8 [606-621]	Q7Z2K8 1xPhospho [S615(100)]	1	1693.87719	High	High	8.834e-05	3.769e-06	3.68
False	High	[K].VGSLDNVGHLPAGGAVK.[T]	1xPhospho [S3(100)]	1.79497e-10	0.000108623	1	1	7	P27816	P27816 [1071-1087]	P27816 1xPhospho [S1073(100)]	0	1670.82616	High	High	8.834e-05	9.354e-11	5.12
False	High	[K].VGSLDNVGHLPAGGAVK.[T]		8.26622e-11	0.000108623	1	1	2	P27816	P27816 [1071-1087]		0	1590.85983	High	High	8.834e-05	4.291e-11	3.3
False	High	[R].VGSGSLDNLGR.[F]	1xPhospho [S3(100)]	0.000364336	0.000108623	1	1	1	Q13136	Q13136 [664-674]	Q13136 1xPhospho [S666(100)]	0	1154.52014	High	High	8.834e-05	0.000204	1.86
False	High	[K].VGQEIEVRPGIVSK.[D]		7.23685e-06	0.000108623	1	1	1	P41091	P41091 [290-303]		0	1510.85877	High	High	8.834e-05	3.982e-06	2.86
False	High	[K].VGPDGKELIPQESPR.[V]	1xPhospho [S13(100)]	0.000134412	0.000108623	1	1	2	Q96DF8	Q96DF8 [280-294]	Q96DF8 1xPhospho [S292(100)]	1	1701.82074	High	High	8.834e-05	7.48e-05	2.97
False	High	[R].VGHMSSVELDDELLDPDMDPPHPFPK.[E]	1xPhospho [S6(99.2)]	1.65046e-08	0.000108623	1	1	2	P51798	P51798 [56-81]	P51798 1xPhospho [S61(99.2)]	0	2997.3046	High	High	8.834e-05	8.8e-09	3.76
False	High	[K].VGKFPFAANSR.[A]		0.000204576	0.000108623	1	1	1	P09622	P09622 [418-428]		1	1193.64257	High	High	8.834e-05	0.0001141	2.33
False	High	[R].VGLKAPGIIPR.[I]		0.000381158	0.000108623	1	1	1	P25705	P25705 [172-182]		1	1120.72009	High	High	8.834e-05	0.0002124	2.41
False	High	[K].VGILGSGDFAR.[S]		0.000469501	0.000108623	1	1	1	Q658P3	Q658P3 [31-41]		0	1091.58438	High	High	8.834e-05	0.0002619	1.76
False	High	[K].VGINYQPPTVVPGGDLAK.[V]		6.30828e-05	0.000108623	1	7	2	Q71U36	Q71U36 [353-370]		0	1824.98542	High	High	8.834e-05	3.488e-05	2.43
False	High	[R].VGIPKETPALTINR.[L]		6.91422e-06	0.000108623	1	1	1	P42765	P42765 [77-90]		1	1508.8795	High	High	8.834e-05	3.796e-06	2.85
False	High	[R].VKDDIESLHDKFK.[V]		5.40943e-05	0.000108623	1	1	2	Q14204	Q14204 [612-624]		2	1573.82205	High	High	8.834e-05	3.004e-05	2.34
False	High	[R].VGIQQGLLSQSTR.[T]	1xPhospho [S9(100)]	8.4326e-05	0.000108623	1	1	1	Q9BY77	Q9BY77 [34-46]	Q9BY77 1xPhospho [S42(100)]	0	1466.73628	High	High	8.834e-05	4.68e-05	2.77
False	High	[R].VGLSPDSPAGDRNSVGSEGSVGSIR.[S]	1xPhospho [S14(100)]	1.55336e-05	0.000108623	1	1	1	Q8WXE0	Q8WXE0 [390-414]	Q8WXE0 1xPhospho [S403(100)]	1	2480.1413	High	High	8.834e-05	8.546e-06	3.75
False	High	[K].VGLSTFKETENTAYK.[V]		1.07009e-08	0.000108623	1	1	2	Q5JSH3	Q5JSH3 [31-45]		1	1687.85374	High	High	8.834e-05	5.672e-09	4.38
False	High	[K].VGLSTFKETENTAYKVGNESPVQELK.[Q]	1xPhospho [S20(100)]	3.19767e-08	0.000108623	1	1	2	Q5JSH3	Q5JSH3 [31-56]	Q5JSH3 1xPhospho [S50(100)]	2	2948.42887	High	High	8.834e-05	1.709e-08	4.48
False	High	[K].VGNESPVQELK.[Q]		1.97261e-06	0.000108623	1	1	1	Q5JSH3	Q5JSH3 [46-56]		0	1199.62664	High	High	8.834e-05	1.077e-06	2.32
False	High	[K].VGNESPVQELK.[Q]	1xPhospho [S5(100)]	3.82185e-05	0.000108623	1	1	1	Q5JSH3	Q5JSH3 [46-56]	Q5JSH3 1xPhospho [S50(100)]	0	1279.59297	High	High	8.834e-05	2.115e-05	2.91
False	High	[K].VGNESPVQELKQDVSK.[K]	1xPhospho [S5(100)]	2.60835e-06	0.000108623	1	1	1	Q5JSH3	Q5JSH3 [46-61]	Q5JSH3 1xPhospho [S50(100)]	1	1836.8739	High	High	8.834e-05	1.422e-06	3.16
False	High	[K].VGLQVVAVK.[A]		3.50845e-06	0.000108623	1	1	1	P10809	P10809 [293-301]		0	912.58768	High	High	8.834e-05	1.915e-06	2.85
False	High	[R].TAPTALGITLSSSPTSTPELR.[V]	1xPhospho [S13(99.1)]	1.41274e-10	0.000108623	1	1	3	O75970	O75970 [342-362]	O75970 1xPhospho [S354(99.1)]	0	2180.08462	High	High	8.834e-05	7.333e-11	4.4
False	High	[K].VLSPLRSPPLIGSESAYESFLSADDK.[A]	2xPhospho [S3(100); S7(100)]	2.57974e-14	0.000108623	1	1	2	P46821	P46821 [1394-1419]	P46821 2xPhospho [S1396(100); S1400(100)]	1	2938.35228	High	High	8.834e-05	1.455e-14	7.68
False	High	[K].VLSPLRSPPLIGSESAYESFLSADDKASGR.[G]	2xPhospho [S3(100); S7(100)]	2.52423e-16	0.000108623	1	1	5	P46821	P46821 [1394-1423]	P46821 2xPhospho [S1396(100); S1400(100)]	2	3309.54399	High	High	8.834e-05	2.176e-16	6.37
False	High	[K].VSEEAESQQQWDTSKGEQVSQNGLPAEQGSPR.[M]	1xPhospho [S30(100)]	6.30712e-07	0.000108623	1	1	2	Q01082	Q01082 [2109-2140]	Q01082 1xPhospho [S2138(100)]	1	3566.56672	High	High	8.834e-05	3.417e-07	4.13
False	High	[R].VSDQNSPVLPK.[K]	1xPhospho [S6(100)]	8.38754e-07	0.000108623	1	1	1	Q9UPU5	Q9UPU5 [2042-2052]	Q9UPU5 1xPhospho [S2047(100)]	0	1263.59806	High	High	8.834e-05	4.552e-07	3.23
False	High	[R].VSALEEDMDDVESSEEEEEEDEKLER.[V]	1xOxidation [M8]; 2xPhospho [S13(100); S14(100)]	1.61197e-09	0.000108623	1	1	1	Q8NAV1	Q8NAV1 [181-206]	Q8NAV1 2xPhospho [S193(100); S194(100)]	1	3246.19643	High	High	8.834e-05	8.494e-10	4.05
False	High	[R].VSALEEDMDDVESSEEEEEEDEKLER.[V]	2xPhospho [S13(100); S14(100)]	2.8671e-09	0.000108623	1	1	2	Q8NAV1	Q8NAV1 [181-206]	Q8NAV1 2xPhospho [S193(100); S194(100)]	1	3230.20151	High	High	8.834e-05	1.518e-09	4.72
False	High	[R].VSALEEDMDDVESSEEEEEEDEKLER.[V]	1xOxidation [M8]; 1xPhospho [S14(97.7)]	0.000125553	0.000108623	1	1	1	Q8NAV1	Q8NAV1 [181-206]	Q8NAV1 1xPhospho [S194(97.7)]	1	3166.2301	High	High	8.834e-05	7.001e-05	1.99
False	High	[R].VSALEEDMDDVESSEEEEEEDEKLER.[V]	1xPhospho [S13(100)]	1.97303e-14	0.000108623	1	1	2	Q8NAV1	Q8NAV1 [181-206]	Q8NAV1 1xPhospho [S193(100)]	1	3150.23518	High	High	8.834e-05	1.14e-14	6.26
False	High	[R].VRVSPQDANPLMANGTLTR.[R]	1xPhospho [S4(100)]	8.01167e-05	0.000108623	1	1	2	O60716	O60716 [44-62]	O60716 1xPhospho [S47(100)]	1	2120.03181	High	High	8.834e-05	4.44e-05	2.87
False	High	[R].VRSSDMDQQEDMISGVENSNVSENDIPFNVQYPGQTSK.[T]	1xPhospho [S/Y/T]	2.83909e-07	0.000108623	1	1	1	Q6KC79	Q6KC79 [365-402]		1	4324.86461	High	High	8.834e-05	1.535e-07	3.9
False	High	[R].VRHFSQSEETGNEVFGALNEEQPLPR.[S]	1xPhospho [S5(100)]	4.11981e-12	0.000108623	1	1	1	Q6GYQ0	Q6GYQ0 [769-794]	Q6GYQ0 1xPhospho [S773(100)]	1	3050.40037	High	High	8.834e-05	2.102e-12	5.37
False	High	[R].VRFAEDEEKSENSSEDGDITDK.[S]	1xPhospho [S/T]; 2xDehydrated [S/T]	5.59937e-06	0.000108623	1	1	1	Q5C9Z4	Q5C9Z4 [308-329]		2	2544.04098	High	High	8.834e-05	3.077e-06	3.37
False	High	[R].VREPGEVEFDIEEDYTTDEDMVEGVEGK.[L]	1xDehydrated [T]	3.2369e-07	0.000108623	1	1	1	Q9UPP1	Q9UPP1 [690-717]		1	3198.39432	High	High	8.834e-05	1.749e-07	3.12
False	High	[R].VREPGEVEFDIEEDYTTDEDMVEGVEGK.[L]	2xDehydrated [T16(100); T17(100)]	3.0184e-14	0.000108623	1	1	1	Q9UPP1	Q9UPP1 [690-717]	Q9UPP1 2xDehydrated [T705(100); T706(100)]	1	3180.38376	High	High	8.834e-05	1.678e-14	4.95
False	High	[R].VREDDEDSDDDGSDEEIDESLAAQFLNSGNVR.[H]	1xPhospho [S]; 1xDehydrated [S]	0.000203419	0.000108623	1	1	1	Q14669	Q14669 [1310-1341]		1	3603.45147	High	High	8.834e-05	0.0001133	2.41
False	High	[K].VRDKLNNLVLFDK.[A]		6.55356e-09	0.000108623	1	1	1	P62851	P62851 [40-52]		2	1573.90605	High	High	8.834e-05	3.481e-09	4.28
False	High	[R].VSEPLLSATSASPTQVVSQLPMGR.[D]	1xPhospho [S2(99.9)]	5.62939e-05	0.000108623	1	1	1	Q969V6	Q969V6 [145-168]	Q969V6 1xPhospho [S146(99.9)]	0	2535.25243	High	High	8.834e-05	3.112e-05	3.06
False	High	[R].VRASLSDLSSLDDVEGMSVR.[Q]	1xPhospho [S4(100)]	1.33866e-06	0.000108623	1	1	1	Q969K3	Q969K3 [251-270]	Q969K3 1xPhospho [S254(100)]	1	2216.02645	High	High	8.834e-05	7.276e-07	3.67
False	High	[K].VQSLEGEKLSPKSDISPLTPR.[E]	2xPhospho [S10(100); S13(100)]	0.000513696	0.000108623	1	1	1	P46821	P46821 [1770-1790]	P46821 2xPhospho [S1779(100); S1782(100)]	2	2441.17246	High	High	8.834e-05	0.0002867	3.28
False	High	[K].VQSLEGEKLSPK.[S]	1xPhospho [S10(100)]	3.82168e-06	0.000108623	1	1	2	P46821	P46821 [1770-1781]	P46821 1xPhospho [S1779(100)]	1	1394.69269	High	High	8.834e-05	2.09e-06	2.99
False	High	[K].VQSGMGLILQGYESGSEEEGEIHEK.[A]	1xOxidation [M5]; 2xPhospho [S14(100); S16(100)]	1.32349e-06	0.000108623	1	1	2	Q13523	Q13523 [129-153]	Q13523 2xPhospho [S142(100); S144(100)]	0	2882.18389	High	High	8.834e-05	7.203e-07	3.26
False	High	[K].VQSGMGLILQGYESGSEEEGEIHEK.[A]	2xPhospho [S14(100); S16(100)]	7.05775e-09	0.000108623	1	1	7	Q13523	Q13523 [129-153]	Q13523 2xPhospho [S142(100); S144(100)]	0	2866.18898	High	High	8.834e-05	3.74e-09	5.22
False	High	[K].VQSGMGLILQGYESGSEEEGEIHEK.[A]	1xOxidation [M5]; 1xPhospho [S16(100)]	3.7726e-08	0.000108623	1	1	2	Q13523	Q13523 [129-153]	Q13523 1xPhospho [S144(100)]	0	2802.21756	High	High	8.834e-05	2.014e-08	4.44
False	High	[K].VQSGMGLILQGYESGSEEEGEIHEK.[A]	1xPhospho [S16(100)]	1.23011e-12	0.000108623	1	1	3	Q13523	Q13523 [129-153]	Q13523 1xPhospho [S144(100)]	0	2786.22265	High	High	8.834e-05	6.26e-13	5.92
False	High	[K].VQSGMGLILQGYESGSEEEGEIHEK.[A]	1xPhospho [S/Y]; 1xDehydrated [S]	4.35054e-08	0.000108623	1	1	1	Q13523	Q13523 [129-153]		0	2768.21208	High	High	8.834e-05	2.328e-08	4.11
False	High	[K].VQSGMGLILQGYESGSEEEGEIHEK.[A]		1.85128e-07	0.000108623	1	1	1	Q13523	Q13523 [129-153]		0	2706.25632	High	High	8.834e-05	9.962e-08	3.02
False	High	[K].VQSGMGLILQGYESGSEEEGEIHEK.[A]	1xDehydrated [S16(100)]	1.02319e-07	0.000108623	1	1	1	Q13523	Q13523 [129-153]	Q13523 1xDehydrated [S144(100)]	0	2688.24575	High	High	8.834e-05	5.494e-08	2.77
False	High	[R].VQRPKEESSEDENEVSNILR.[S]	1xPhospho [S]; 1xDehydrated [S]	4.59482e-11	0.000108623	1	1	2	Q01804	Q01804 [1016-1035]		1	2420.10894	High	High	8.834e-05	2.381e-11	4.92
False	High	[R].VQRPKEESSEDENEVSNILR.[S]	1xDehydrated [S8(99.7)]	5.86673e-12	0.000108623	1	1	2	Q01804	Q01804 [1016-1035]	Q01804 1xDehydrated [S1023(99.7)]	1	2340.14261	High	High	8.834e-05	3.005e-12	4.4
False	High	[K].VQQTVQDLFGR.[A]		3.11319e-05	0.000108623	1	1	1	P38646	P38646 [395-405]		0	1290.68008	High	High	8.834e-05	1.718e-05	2.49
False	High	[K].VQISPDSGGLPER.[S]	1xPhospho [S4(100)]	1.55336e-05	0.000108623	1	1	2	Q92945	Q92945 [178-190]	Q92945 1xPhospho [S181(100)]	0	1434.66245	High	High	8.834e-05	8.559e-06	2.94
False	High	[K].VQISPDSGGLPER.[S]		1.55336e-05	0.000108623	1	1	2	Q92945	Q92945 [178-190]		0	1354.69612	High	High	8.834e-05	8.561e-06	3.01
False	High	[K].VQSPKPITGGLGAFTK.[V]	1xPhospho [S3(100)]	3.52889e-05	0.000108623	1	1	1	Q9ULM3	Q9ULM3 [573-588]	Q9ULM3 1xPhospho [S575(100)]	0	1680.87205	High	High	8.834e-05	1.947e-05	2.37
False	High	[R].VSFELFADK.[V]		0.000130647	0.000108623	1	1	1	P62937	P62937 [20-28]		0	1055.54079	High	High	8.834e-05	7.252e-05	1.5
False	High	[R].VSFELFADKVPK.[T]		9.76021e-10	0.000108623	1	1	2	P62937	P62937 [20-31]		1	1379.75693	High	High	8.834e-05	5.14e-10	3.51
False	High	[R].VSGAGFSPSSK.[M]	1xPhospho [S7(100)]	0.000356202	0.000108623	1	1	1	Q9C0C2	Q9C0C2 [1132-1142]	Q9C0C2 1xPhospho [S1138(100)]	0	1103.47688	High	High	8.834e-05	0.0001993	2.59
False	High	[RK].VTIAQGGVLPNIQAVLLPKKTESHHK.[AT]	1xPhospho [T21(100)]	2.5251e-11	0.000108623	1	8	2	Q7L7L0	Q7L7L0 [101-126]	Q7L7L0 1xPhospho [T121(100)]	2	2858.56519	High	High	8.834e-05	1.302e-11	6.71
False	High	[KR].VTIAQGGVLPNIQAVLLPK.[K]		1.88648e-12	0.000108623	2	10	4	Q16777; Q7L7L0	Q16777 [101-119]; Q7L7L0 [101-119]		0	1931.16881	High	High	8.834e-05	9.619e-13	3.68
False	High	[K].VTHAVVTVPAYFNDAQR.[Q]		0.000401003	0.000108623	1	1	1	P11021	P11021 [165-181]		0	1887.97117	High	High	8.834e-05	0.0002234	2.67
False	High	[R].VTDKVLTANSNPSSPSAAK.[R]	1xPhospho [S14(99.3)]	0.000199988	0.000108623	1	1	1	Q9NV56	Q9NV56 [182-200]	Q9NV56 1xPhospho [S195(99.3)]	1	1966.94813	High	High	8.834e-05	0.0001116	2.45
False	High	[K].VTDFGDKVEDPTFLNQLQSGVNR.[W]		5.44201e-06	0.000108623	1	1	1	Q14204	Q14204 [229-251]		1	2579.27362	High	High	8.834e-05	2.981e-06	3.1
False	High	[K].VTDALPEPEPPGAMAASEDEEEEEEALEAMQSR.[L]	1xOxidation [M14]; 1xPhospho [S17(100)]	5.56754e-06	0.000108623	1	1	2	Q9Y3E7	Q9Y3E7 [184-216]	Q9Y3E7 1xPhospho [S200(100)]	0	3653.50304	High	High	8.834e-05	3.053e-06	3.38
False	High	[R].VTAVPVSAADSTEELAEVEEGVGVVGEDNDAAAR.[G]	1xPhospho [S/T]	4.85637e-15	0.000108623	1	1	2	Q99549	Q99549 [10-43]		0	3436.56392	High	High	8.834e-05	3.193e-15	4.88
False	High	[K].VTAGWPSEPGQGDLNPESPAALGQDLLEPR.[S]	1xPhospho [S18(100)]	3.1004e-11	0.000108623	1	1	1	Q92766	Q92766 [1636-1665]	Q92766 1xPhospho [S1653(100)]	0	3181.48376	High	High	8.834e-05	1.601e-11	3.89
False	High	[K].VTADVINAAEK.[L]		6.49396e-06	0.000108623	1	1	1	O43175	O43175 [59-69]		0	1130.60518	High	High	8.834e-05	3.566e-06	2.48
False	High	[K].VSYGIGDEEHDQEGR.[V]		7.10375e-08	0.000108623	1	1	1	P27695	P27695 [142-156]		0	1690.73033	High	High	8.834e-05	3.806e-08	2.54
False	High	[K].VSVSPVVHVR.[G]		4.48267e-05	0.000108623	1	1	1	Q8WVV9	Q8WVV9 [72-81]		0	1078.63675	High	High	8.834e-05	2.486e-05	2.79
False	High	[R].VSVKAEAPAGPALGLPSPEAESGVDR.[G]	1xPhospho [S17(100)]	4.6385e-05	0.000108623	1	1	1	Q53F19	Q53F19 [9-34]	Q53F19 1xPhospho [S25(100)]	1	2584.26544	High	High	8.834e-05	2.561e-05	2.67
False	High	[K].VSTTTDSPVSPAQAASPFIPLDELSSK.[-]	1xPhospho [S2(99.3)]	7.03348e-06	0.000108623	1	1	3	Q96E09	Q96E09 [261-287]	Q96E09 1xPhospho [S262(99.3)]	0	2825.34923	High	High	8.834e-05	3.857e-06	2.37
False	High	[K].VSSPLSPLSPGIKSPTIPR.[A]	1xPhospho [S14(99.4)]	6.68173e-06	0.000108623	1	1	1	Q9P2B4	Q9P2B4 [555-573]	Q9P2B4 1xPhospho [S568(99.4)]	1	2013.07802	High	High	8.834e-05	3.659e-06	3.41
False	High	[R].VSSPLPSPSAMTDAANSQAAAK.[L]	2xPhospho [S2(97.5); S3(97.5)]	3.27698e-05	0.000108623	1	1	1	Q8WXI9	Q8WXI9 [332-353]	Q8WXI9 2xPhospho [S333(97.5); S334(97.5)]	0	2260.95567	High	High	8.834e-05	1.816e-05	1.88
False	High	[R].VSSPLPSPSAMTDAANSQAAAK.[L]	1xPhospho [S/T]	3.82168e-06	0.000108623	1	1	1	Q8WXI9	Q8WXI9 [332-353]		0	2180.98934	High	High	8.834e-05	2.096e-06	2.94
False	High	[K].VSSAEGAAKEEPK.[R]		1.29364e-06	0.000108623	1	1	2	P05114	P05114 [6-18]		1	1302.65359	High	High	8.834e-05	7.057e-07	2.28
False	High	[R].VSGGLEVLAEK.[C]		8.01357e-07	0.000108623	1	2	1	P39687	P39687 [76-86]		0	1101.61502	High	High	8.834e-05	4.339e-07	2.97
False	High	[R].VSGRTSPPLLDR.[A]	1xPhospho [S6(100)]	0.000279351	0.000108623	1	1	4	Q9UQ35	Q9UQ35 [2393-2404]	Q9UQ35 1xPhospho [S2398(100)]	1	1377.68861	High	High	8.834e-05	0.0001559	2.87
False	High	[R].VSLEPHQGPGTPESK.[K]	1xPhospho [T11(100)]	6.67191e-08	0.000108623	1	1	2	Q14980	Q14980 [1990-2004]	Q14980 1xPhospho [T2000(100)]	0	1642.74724	High	High	8.834e-05	3.57e-08	3.99
False	High	[K].VSIGNITLSPAISR.[H]	1xPhospho [S9(100)]	1.23597e-06	0.000108623	1	1	1	Q0JRZ9	Q0JRZ9 [379-392]	Q0JRZ9 1xPhospho [S387(100)]	0	1507.78798	High	High	8.834e-05	6.707e-07	2.7
False	High	[K].VSIGNITLSPAISRHSPVQMNR.[N]	1xPhospho [S13(98.1)]	3.58972e-05	0.000108623	1	1	2	Q0JRZ9	Q0JRZ9 [379-400]	Q0JRZ9 1xPhospho [S391(98.1)]	1	2457.2432	High	High	8.834e-05	1.982e-05	3.49
False	High	[K].VSIGNITLSPAISRHSPVQMNR.[N]	2xPhospho [S9(100); S16(99.3)]	0.000436371	0.000108623	1	1	2	Q0JRZ9	Q0JRZ9 [379-400]	Q0JRZ9 2xPhospho [S387(100); S394(99.3)]	1	2537.20953	High	High	8.834e-05	0.0002442	3.52
False	High	[K].VQIPVSRPDPEPVSDNEEDSYDEEIHDPR.[S]	2xPhospho [S14(100); S20(100)]	9.88851e-05	0.000108623	1	1	2	Q07157	Q07157 [112-140]	Q07157 2xPhospho [S125(100); S131(100)]	0	3523.45742	High	High	8.834e-05	5.496e-05	3.39
False	High	[R].VSLLFEDDVDSGGSLFGSPPTSVPPATK.[K]	1xPhospho [S18(98.6)]	6.41694e-05	0.000108623	2	2	3	Q9Y4E1; Q641Q2	Q9Y4E1 [687-714]; Q641Q2 [687-714]	Q9Y4E1 1xPhospho [S704(98.6)]; Q641Q2 1xPhospho [S704(98.6)]	0	2899.36488	High	High	8.834e-05	3.565e-05	2.92
False	High	[K].VSNSPEPQKAVEQEDELSDVSQGGSK.[A]	1xPhospho [S2(100)]	1.8393e-08	0.000108623	1	1	1	O60271	O60271 [248-273]	O60271 1xPhospho [S249(100)]	1	2824.25203	High	High	8.834e-05	9.783e-09	3.22
False	High	[R].VSPASPAGSPSADFAVHGESLGDR.[H]	2xPhospho [S2(99.2); S9(100)]	1.16951e-11	0.000108623	1	1	1	Q96C92	Q96C92 [239-262]	Q96C92 2xPhospho [S240(99.2); S247(100)]	0	2471.02759	High	High	8.834e-05	6.02e-12	5.15
False	High	[R].VSPGLPSPNLENGAPAVGPVQPR.[T]	1xPhospho [S2(99.3)]	0.000466867	0.000108623	1	1	1	Q9UGP4	Q9UGP4 [271-293]	Q9UGP4 1xPhospho [S272(99.3)]	0	2333.16494	High	High	8.834e-05	0.0002607	2.21
False	High	[R].VSPPAPGSAPETPEDK.[S]	1xPhospho [S8(100)]	5.02346e-05	0.000108623	1	1	3	Q13459	Q13459 [1260-1275]	Q13459 1xPhospho [S1267(100)]	0	1658.73092	High	High	8.834e-05	2.785e-05	2.47
False	High	[R].VSPSDTTPLVSR.[S]	1xPhospho [S2(100)]	0.000436371	0.000108623	1	1	1	Q9HCK8	Q9HCK8 [2045-2056]	Q9HCK8 1xPhospho [S2046(100)]	0	1338.63009	High	High	8.834e-05	0.0002432	2.31
False	High	[R].VSRLSTSTTIENIEITIK.[S]	1xPhospho [S/T]; 1xDehydrated [S/T]	4.45441e-07	0.000108623	1	1	1	Q9UEY8	Q9UEY8 [646-663]		1	2067.07333	High	High	8.834e-05	2.408e-07	3.41
False	High	[R].VSISEGDDKIEYR.[A]		2.3503e-08	0.000108623	1	1	1	P22087	P22087 [123-135]		1	1510.73838	High	High	8.834e-05	1.256e-08	3.07
False	High	[K].VLSPLRSPPLIGSESAYESFLSADDKASGR.[G]	1xPhospho [S/Y]	1.81177e-05	0.000108623	1	1	1	P46821	P46821 [1394-1423]		2	3229.57766	High	High	8.834e-05	9.984e-06	2.28
False	High	[K].VQGEAVSNIQENTQTPTVQEESEEEEVDETGVEVK.[D]	1xDehydrated [S22(100)]	5.82874e-13	0.000108623	1	2	2	Q13765	Q13765 [145-179]	Q13765 1xDehydrated [S166(100)]	0	3842.7574	High	High	8.834e-05	2.945e-13	5.8
False	High	[K].VQDTSNTGLGEDIIHQLSK.[S]	1xPhospho [S5(98.7)]	9.01859e-09	0.000108623	1	1	1	Q8IWA0	Q8IWA0 [792-810]	Q8IWA0 1xPhospho [S796(98.7)]	0	2135.00162	High	High	8.834e-05	4.801e-09	3.61
False	High	[R].VNGLTTVALK.[E]		1.17484e-05	0.000108623	1	1	1	Q86YP4	Q86YP4 [117-126]		0	1015.61462	High	High	8.834e-05	6.449e-06	2.7
False	High	[K].VNFSEEGETEEDDQDSSHSSVTTVK.[A]	1xPhospho [S4(100)]	5.16329e-15	0.000108623	1	1	1	Q5JTV8	Q5JTV8 [212-236]	Q5JTV8 1xPhospho [S215(100)]	0	2836.13164	High	High	8.834e-05	3.37e-15	5.01
False	High	[K].VNFSEEGETEEDDQDSSHSSVTTVK.[A]	1xPhospho [T9(99.4)]; 1xDehydrated [S4(99.4)]	9.04325e-17	0.000108623	1	1	1	Q5JTV8	Q5JTV8 [212-236]	Q5JTV8 1xPhospho [T220(99.4)]; 1xDehydrated [S215(99.4)]	0	2818.12108	High	High	8.834e-05	8.575e-17	7.06
False	High	[K].VNFSEEGETEEDDQDSSHSSVTTVK.[A]	1xDehydrated [T9(100)]	6.62294e-15	0.000108623	1	1	1	Q5JTV8	Q5JTV8 [212-236]	Q5JTV8 1xDehydrated [T220(100)]	0	2738.15475	High	High	8.834e-05	4.227e-15	4.72
False	High	[R].VNFAMNVGK.[A]		3.93219e-06	0.000108623	1	1	1	P14618	P14618 [490-498]		0	979.50296	High	High	8.834e-05	2.148e-06	2.53
False	High	[R].VMLGETNPADSKPGTIR.[G]	1xOxidation [M2]	1.69549e-10	0.000108623	1	3	2	P22392	P22392 [89-105]		0	1801.91127	High	High	8.834e-05	8.805e-11	3.72
False	High	[R].VMLGETNPADSKPGTIR.[G]		5.82733e-06	0.000108623	1	3	1	P22392	P22392 [89-105]		0	1785.91636	High	High	8.834e-05	3.193e-06	1.62
False	High	[R].VMLGETNPADSKPGTIR.[G]	1xOxidation [M2]; 1xDehydrated [T6(100)]	0.000266987	0.000108623	1	3	1	P22392	P22392 [89-105]	P22392 1xDehydrated [T94(100)]	0	1783.90071	High	High	8.834e-05	0.000149	1.82
False	High	[R].VMLGETNPADSKPGTIR.[G]	1xDehydrated [T6(100)]	8.72905e-07	0.000108623	1	3	1	P22392	P22392 [89-105]	P22392 1xDehydrated [T94(100)]	0	1767.90579	High	High	8.834e-05	4.747e-07	2.86
False	High	[K].VIYDFIEK.[T]	1xPhospho [Y3(100)]	2.2627e-05	0.000108623	1	1	1	O00401	O00401 [254-261]	O00401 1xPhospho [Y256(100)]	0	1106.51696	High	High	8.834e-05	1.245e-05	2.11
False	High	[K].VIYDFIEK.[T]		0.000488355	0.000108623	1	1	1	O00401	O00401 [254-261]		0	1026.55062	High	High	8.834e-05	0.0002736	1.63
False	High	[R].VLVDQTTGLSR.[G]		3.25837e-05	0.000108623	1	1	1	Q15717	Q15717 [137-147]		0	1188.65828	High	High	8.834e-05	1.8e-05	2.43
False	High	[R].VLTVINQTQKENLR.[K]		4.16288e-06	0.000108623	1	1	1	P42766	P42766 [57-70]		1	1655.94389	High	High	8.834e-05	2.283e-06	2.86
False	High	[R].VLTTTALSTVSSGVQR.[V]		2.1824e-08	0.000108623	1	1	2	O75122	O75122 [467-482]		0	1619.89628	High	High	8.834e-05	1.166e-08	3.77
False	High	[R].VNGLTTVALKETSTEALMK.[S]		1.53575e-05	0.000108623	1	1	1	Q86YP4	Q86YP4 [117-135]		1	2006.08382	High	High	8.834e-05	8.452e-06	2.63
False	High	[K].VLTPELYAELR.[A]		0.000292284	0.000108623	1	1	1	P12277	P12277 [33-43]		0	1303.72563	High	High	8.834e-05	0.0001632	2.04
False	High	[K].VLTELLEQER.[K]		8.10336e-05	0.000108623	1	1	1	Q13428	Q13428 [1318-1327]		0	1229.67359	High	High	8.834e-05	4.494e-05	1.9
False	High	[K].VLTEIIASR.[T]		0.000485617	0.000108623	1	1	1	P08758	P08758 [109-117]		0	1001.59897	High	High	8.834e-05	0.0002716	2.15
False	High	[R].VLSTSTDLEAAVADALKKPVRR.[R]	1xPhospho [S5(99.4)]	8.92342e-08	0.000108623	1	1	1	Q7Z460	Q7Z460 [793-814]	Q7Z460 1xPhospho [S797(99.4)]	2	2420.29086	High	High	8.834e-05	4.781e-08	4.4
False	High	[R].VLSTSTDLEAAVADALKKPVR.[R]	1xPhospho [S/T]	5.403e-08	0.000108623	1	1	1	Q7Z460	Q7Z460 [793-813]		1	2264.18975	High	High	8.834e-05	2.898e-08	3.75
False	High	[R].VLSSTSEEDEPGVVK.[F]	2xPhospho [S3(100); S6(99.4)]	8.4326e-05	0.000108623	1	1	1	Q8NI08	Q8NI08 [206-220]	Q8NI08 2xPhospho [S208(100); S211(99.4)]	0	1735.70748	High	High	8.834e-05	4.681e-05	3.09
False	High	[R].VLSSTSEEDEPGVVK.[F]	1xPhospho [S6(100)]	3.23931e-06	0.000108623	1	1	1	Q8NI08	Q8NI08 [206-220]	Q8NI08 1xPhospho [S211(100)]	0	1655.74115	High	High	8.834e-05	1.767e-06	2.83
False	High	[R].VLSSTSEEDEPGVVK.[F]	1xPhospho [S6(99.5)]; 1xDehydrated [T5(98.4)]	1.24375e-05	0.000108623	1	1	1	Q8NI08	Q8NI08 [206-220]	Q8NI08 1xPhospho [S211(99.5)]; 1xDehydrated [T210(98.4)]	0	1637.73059	High	High	8.834e-05	6.837e-06	2.58
False	High	[R].VLSSTSEEDEPGVVK.[F]	1xDehydrated [S6(99.5)]	5.62939e-05	0.000108623	1	1	1	Q8NI08	Q8NI08 [206-220]	Q8NI08 1xDehydrated [S211(99.5)]	0	1557.76426	High	High	8.834e-05	3.12e-05	1.93
False	High	[K].VLSSAASLPGSELPSSRPEGSQGGELSR.[C]	1xDehydrated [S27(100)]	1.05963e-06	0.000108623	1	1	1	O15027	O15027 [2265-2292]	O15027 1xDehydrated [S2291(100)]	0	2737.37512	High	High	8.834e-05	5.755e-07	2.86
False	High	[R].VLSRPNAQELPSMYQR.[L]		0.000202269	0.000108623	1	1	1	Q99623	Q99623 [108-123]		0	1888.96979	High	High	8.834e-05	0.000113	2.1
False	High	[K].VLSRNSADDEELTNDSLTLSQSK.[S]	2xPhospho [S6(98.8); S16(98.8)]; 1xDehydrated [T13(98.8)]	1.93916e-06	0.000108623	1	1	1	O94880	O94880 [275-297]	O94880 2xPhospho [S280(98.8); S290(98.8)]; 1xDehydrated [T287(98.8)]	1	2664.14374	High	High	8.834e-05	1.057e-06	3.95
False	High	[K].VLSPTAAKPSPFEGK.[T]	1xPhospho [S3(100)]	1.25014e-06	0.000108623	1	1	2	Q96QC0	Q96QC0 [311-325]	Q96QC0 1xPhospho [S313(100)]	0	1608.8033	High	High	8.834e-05	6.794e-07	3.25
False	High	[R].VLSPPKLNEVSSDANR.[E]	1xPhospho [S3(100)]	2.13319e-08	0.000108623	1	1	1	Q9H6Z4	Q9H6Z4 [331-346]	Q9H6Z4 1xPhospho [S333(100)]	1	1805.87932	High	High	8.834e-05	1.14e-08	3.83
False	High	[R].VLSPPKLNEVSSDANR.[E]		5.99582e-06	0.000108623	1	1	1	Q9H6Z4	Q9H6Z4 [331-346]		1	1725.91299	High	High	8.834e-05	3.286e-06	2.87
False	High	[K].VLTLSDDLER.[T]		0.000271559	0.000108623	1	1	1	P55010	P55010 [225-234]		0	1160.61574	High	High	8.834e-05	0.0001516	1.72
False	High	[K].VNGRPLEMIEPR.[T]		0.000319955	0.000108623	1	1	1	P62249	P62249 [34-45]		0	1410.75219	High	High	8.834e-05	0.0001787	2.52
False	High	[R].VNHEPEPAGGATPGATLPKSPSQLR.[K]	1xPhospho [S20(99.6)]	3.63704e-11	0.000108623	1	1	3	O00499	O00499 [312-336]	O00499 1xPhospho [S331(99.6)]	1	2591.26136	High	High	8.834e-05	1.883e-11	5.31
False	High	[R].VNLEESSGVENSPAGARPK.[R]	1xPhospho [S12(100)]	2.25835e-08	0.000108623	1	1	1	Q8WVM8	Q8WVM8 [292-310]	Q8WVM8 1xPhospho [S303(100)]	0	2020.93354	High	High	8.834e-05	1.202e-08	3.97
False	High	[K].VQDTSNTGLGEDIIHQLSK.[S]		1.31285e-09	0.000108623	1	1	1	Q8IWA0	Q8IWA0 [792-810]		0	2055.03529	High	High	8.834e-05	6.904e-10	3.44
False	High	[K].VQDTSNTGLGEDIIHQLSK.[S]	1xDehydrated [T/S]	7.22629e-08	0.000108623	1	1	1	Q8IWA0	Q8IWA0 [792-810]		0	2037.02472	High	High	8.834e-05	3.877e-08	3.05
False	High	[R].VQDLSAGGQGSLTDSGPERRPEGPGAQAPSSPR.[V]	1xPhospho [S/T]	0.000253725	0.000108623	1	1	2	P40222	P40222 [485-517]		1	3341.55061	High	High	8.834e-05	0.0001418	4.71
False	High	[R].VQDLSAGGQGSLTDSGPER.[R]		1.92846e-13	0.000108623	1	1	1	P40222	P40222 [485-503]		0	1873.88862	High	High	8.834e-05	9.705e-14	3.86
False	High	[R].VQDDEVGDGTTSVTVLAAELLR.[E]		5.081e-05	0.000108623	1	1	1	P78371	P78371 [90-111]		0	2288.16161	High	High	8.834e-05	2.809e-05	2.07
False	High	[R].VQAYEEPSVASSPNGKESDLR.[R]	1xPhospho [S12(100)]	4.30121e-08	0.000108623	1	1	1	Q99575	Q99575 [719-739]	Q99575 1xPhospho [S730(100)]	1	2343.05003	High	High	8.834e-05	2.305e-08	3.57
False	High	[R].VQAYEEPSVASSPNGK.[E]	1xPhospho [S/Y]	9.29993e-06	0.000108623	1	1	2	Q99575	Q99575 [719-734]		0	1742.76329	High	High	8.834e-05	5.114e-06	2.49
False	High	[K].VQASLAANTFTITGHAETK.[Q]		0.000607869	0.000108623	1	1	1	P20290	P20290 [123-141]		0	1960.01343	High	High	8.834e-05	0.000339	1.43
False	High	[K].VPSPLEGSEGDGDTD.[-]	1xDehydrated [T14(100)]	0.000287366	0.000108623	1	1	3	Q9Y606	Q9Y606 [413-427]	Q9Y606 1xDehydrated [T426(100)]	0	1456.60742	High	High	8.834e-05	0.0001604	2.62
False	High	[R].VPSPIAQATGSPVQEEAIVIIQSALR.[A]	1xPhospho [S3(100)]	2.04811e-09	0.000108623	1	1	1	Q6IPM2	Q6IPM2 [588-613]	Q6IPM2 1xPhospho [S590(100)]	0	2754.44374	High	High	8.834e-05	1.077e-09	2.86
False	High	[K].VPSGIFDVNSR.[K]	1xPhospho [S3(100)]	1.22266e-05	0.000108623	1	1	1	Q5VZ89	Q5VZ89 [987-997]	Q5VZ89 1xPhospho [S989(100)]	0	1270.58274	High	High	8.834e-05	6.727e-06	2.51
False	High	[K].VPSGIFDVNSR.[K]		5.34973e-06	0.000108623	1	1	1	Q5VZ89	Q5VZ89 [987-997]		0	1190.61641	High	High	8.834e-05	2.926e-06	2.43
False	High	[K].VPSEGAYDIILPR.[A]	1xPhospho [S3(100)]	1.8317e-06	0.000108623	1	1	3	Q9NQ84	Q9NQ84 [381-393]	Q9NQ84 1xPhospho [S383(100)]	0	1509.73489	High	High	8.834e-05	9.961e-07	2.36
False	High	[R].VPQAEGPPKRVSLVGADDLR.[K]	1xPhospho [S12(100)]	4.77326e-06	0.000108623	1	1	1	Q14160	Q14160 [1367-1386]	Q14160 1xPhospho [S1378(100)]	2	2184.11726	High	High	8.834e-05	2.612e-06	3.78
False	High	[R].VPPVPDYVAHPER.[W]		0.00010116	0.000108623	1	1	1	Q9Y5U2	Q9Y5U2 [149-161]		0	1475.76414	High	High	8.834e-05	5.613e-05	2.23
False	High	[R].VPLAPITDPQQLQLSPLKGLSLVDKENTPPALSGTR.[V]	1xPhospho [S15(100)]	6.38039e-14	0.000108623	1	1	3	P31350	P31350 [6-41]	P31350 1xPhospho [S20(100)]	2	3874.07254	High	High	8.834e-05	3.26e-14	5.78
False	High	[R].VPLAPITDPQQLQLSPLK.[G]	1xPhospho [S15(100)]	2.26014e-07	0.000108623	1	1	2	P31350	P31350 [6-23]	P31350 1xPhospho [S20(100)]	0	2038.09842	High	High	8.834e-05	1.222e-07	3.23
False	High	[K].VNNSSLIGLGYTQTLKPGIK.[L]		3.70273e-10	0.000108623	1	1	2	P21796	P21796 [237-256]		0	2103.18083	High	High	8.834e-05	1.932e-10	3.93
False	High	[K].VNNSSLIGVGYTQTLRPGVK.[L]		9.24119e-07	0.000108623	1	1	1	P45880	P45880 [248-267]		0	2103.15568	High	High	8.834e-05	5.008e-07	2.21
False	High	[R].VNPALAELNLR.[S]		4.30747e-05	0.000108623	1	1	1	P13489	P13489 [54-64]		0	1209.695	High	High	8.834e-05	2.38e-05	2.39
False	High	[K].VNPIQGLASK.[W]		0.000252293	0.000108623	1	1	1	P13073	P13073 [150-159]		0	1026.59422	High	High	8.834e-05	0.0001408	1.83
False	High	[R].VNQSALEAVTPSPSFQQR.[H]	1xPhospho [S12(100)]	1.22195e-06	0.000108623	1	1	1	Q9UKG1	Q9UKG1 [390-407]	Q9UKG1 1xPhospho [S401(100)]	0	2038.95936	High	High	8.834e-05	6.656e-07	3.04
False	High	[R].VNSGDTEVGSSLLR.[H]	1xPhospho [S3(100)]	4.4039e-07	0.000108623	1	1	1	O75592	O75592 [3503-3516]	O75592 1xPhospho [S3505(100)]	0	1513.68939	High	High	8.834e-05	2.388e-07	2.66
False	High	[K].VQEAQDSDSDSEGGAAGGEADMDFLR.[N]	1xPhospho [S]	3.90993e-05	0.000108623	1	1	1	Q8IXJ6	Q8IXJ6 [17-42]		0	2737.0567	High	High	8.834e-05	2.159e-05	2.49
False	High	[R].VNSNGKESPGSSEFFQEAVSHGK.[F]	2xPhospho [S3(100); S8(98.9)]	4.48312e-06	0.000108623	1	1	1	Q8N108	Q8N108 [481-503]	Q8N108 2xPhospho [S483(100); S488(98.9)]	1	2582.05962	High	High	8.834e-05	2.456e-06	3.14
False	High	[K].VNVTVDYIRPASPATETVPAFSER.[T]	1xPhospho [S12(100)]	7.19571e-06	0.000108623	1	1	1	Q7KZF4	Q7KZF4 [415-438]	Q7KZF4 1xPhospho [S426(100)]	0	2699.30764	High	High	8.834e-05	3.951e-06	4.01
False	High	[K].VPASPLPGLER.[K]	1xPhospho [S4(100)]	6.06184e-05	0.000108623	1	1	2	Q7KZI7	Q7KZI7 [453-463]	Q7KZI7 1xPhospho [S456(100)]	0	1215.61332	High	High	8.834e-05	3.36e-05	2.64
False	High	[R].VPEASSEPFDTSSPQAGR.[Q]	1xPhospho [S12(99)]	2.87165e-07	0.000108623	1	1	3	Q9H4I2	Q9H4I2 [934-951]	Q9H4I2 1xPhospho [S945(99)]	0	1941.82259	High	High	8.834e-05	1.55e-07	3.86
False	High	[K].VPEIEVTVEGPNNNNPQTSAVR.[T]		2.23274e-08	0.000108623	1	1	1	P78347	P78347 [681-702]		0	2364.17899	High	High	8.834e-05	1.191e-08	3.59
False	High	[R].VPFLVAETPR.[A]		2.35478e-05	0.000108623	1	1	1	Q13131	Q13131 [375-384]		0	1128.64117	High	High	8.834e-05	1.301e-05	2.45
False	High	[K].VPKPEPIPEPKEPSPEK.[N]	1xPhospho [S14(100)]	1.9614e-06	0.000108623	1	1	1	Q8IYB3	Q8IYB3 [247-263]	Q8IYB3 1xPhospho [S260(100)]	1	1977.99329	High	High	8.834e-05	1.072e-06	2.94
False	High	[R].VNVPVIGGHAGK.[T]		6.34756e-06	0.000108623	1	1	3	P40926	P40926 [192-203]		0	1147.65822	High	High	8.834e-05	3.49e-06	2.99
False	High	[K].LEPVSPPSPPHTDPELELVPPR.[L]	2xPhospho [S5(100); S8(100)]	3.83159e-10	0.000108623	1	1	4	Q9Y618	Q9Y618 [145-166]	Q9Y618 2xPhospho [S149(100); S152(100)]	0	2563.18811	High	High	8.834e-05	2.002e-10	5.09
False	High	[K].TAPPALPTGYDSEEEEESRPMSYDEK.[R]	1xPhospho [T/S/Y]	8.1108e-06	0.000108623	1	1	2	P25440	P25440 [622-647]		0	3008.23908	High	High	8.834e-05	4.445e-06	2.45
False	High	[R].TALPTSGSSAGELELLAGEVPAR.[S]	1xPhospho [S/T]	1.40991e-05	0.000108623	1	1	4	Q9Y6I3	Q9Y6I3 [412-434]		0	2306.12755	High	High	8.834e-05	7.771e-06	2.99
False	High	[K].SGTPPRQGSITSPQANEQSVTPQRR.[S]	3xPhospho [T3(99.1); T21(99.1); T/S]	0.000480185	0.000108623	1	1	2	Q9UQ35	Q9UQ35 [846-870]	Q9UQ35 3xPhospho [T848(99.1); T866(99.1); T/S]	2	2919.25472	High	High	8.834e-05	0.0002685	4.78
False	High	[R].SGTNSPPPPFSDWGR.[L]	1xPhospho [S5(100)]	5.66357e-06	0.000108623	1	1	3	Q9UKT5	Q9UKT5 [8-22]	Q9UKT5 1xPhospho [S12(100)]	0	1681.70063	High	High	8.834e-05	3.096e-06	3.1
False	High	[K].SGTAETEPVEQDSSQPSLPLVR.[A]	1xPhospho [T3(98.4)]	1.57934e-06	0.000108623	1	1	2	Q12888	Q12888 [818-839]	Q12888 1xPhospho [T820(98.4)]	0	2407.10245	High	High	8.834e-05	8.597e-07	2.68
False	High	[K].SGTAETEPVEQDSSQPSLPLVR.[A]	1xDehydrated [S/T]	0.000607869	0.000108623	1	1	1	Q12888	Q12888 [818-839]		0	2309.12556	High	High	8.834e-05	0.0003405	2.39
False	High	[R].SGSYSYLEER.[K]		0.000152302	0.000108623	1	1	1	O14974	O14974 [908-917]		0	1190.53241	High	High	8.834e-05	8.468e-05	2.47
False	High	[R].SGSVYEPLK.[S]	1xPhospho [S3(100)]	0.00061817	0.000108623	1	1	1	Q93100	Q93100 [25-33]	Q93100 1xPhospho [S27(100)]	0	1059.47582	High	High	8.834e-05	0.0003452	2.6
False	High	[R].SGSSSPDSEITELKFPSINHD.[-]	2xPhospho [S3(99.2); S4(99.2)]	1.37303e-10	0.000108623	1	1	3	P17812	P17812 [571-591]	P17812 2xPhospho [S573(99.2); S574(99.2)]	1	2406.97382	High	High	8.834e-05	7.157e-11	4.53
False	High	[R].SGSSSPDSEITELKFPSINHD.[-]	1xPhospho [S5(99.4)]	3.91997e-10	0.000108623	1	1	5	P17812	P17812 [571-591]	P17812 1xPhospho [S575(99.4)]	1	2327.00749	High	High	8.834e-05	2.049e-10	4.15
False	High	[R].SGSSSPDSEITELKFPSINHD.[-]	1xPhospho [S/T]; 1xDehydrated [S/T]	8.15181e-07	0.000108623	1	1	1	P17812	P17812 [571-591]		1	2308.99693	High	High	8.834e-05	4.414e-07	3.25
False	High	[R].SGSSSPDSEITELK.[F]	1xPhospho [S5(100)]	0.000201125	0.000108623	1	1	1	P17812	P17812 [571-584]	P17812 1xPhospho [S575(100)]	0	1516.64144	High	High	8.834e-05	0.0001121	2.25
False	High	[R].SGSPRPTEPTDFLMLFEGSPSGK.[K]	2xPhospho [S19(100); S/T]	1.92513e-08	0.000108623	1	1	1	Q9UPN4	Q9UPN4 [87-109]	Q9UPN4 2xPhospho [S105(100); S/T]	0	2597.10306	High	High	8.834e-05	1.027e-08	4.22
False	High	[R].SGSPRPTEPTDFLMLFEGSPSGK.[K]	1xPhospho [S/T]	3.14094e-09	0.000108623	1	1	1	Q9UPN4	Q9UPN4 [87-109]		0	2517.13673	High	High	8.834e-05	1.657e-09	4.54
False	High	[R].SGSPNLPHSVSSYK.[S]	1xPhospho [S3(99.7)]	2.74361e-07	0.000108623	1	1	2	Q5T481	Q5T481 [740-753]	Q5T481 1xPhospho [S742(99.7)]	0	1539.68391	High	High	8.834e-05	1.485e-07	2.85
False	High	[R].SGSPGRVLTTTALSTVSSGVQR.[V]	1xPhospho [S/T]	4.30747e-05	0.000108623	1	1	1	O75122	O75122 [461-482]		1	2241.12347	High	High	8.834e-05	2.39e-05	3.27
False	High	[R].SGTPTQDEMMDKPTSSSVDTMSLLSK.[I]	1xPhospho [T3(99.1)]	1.66122e-07	0.000108623	1	1	1	Q5VT52	Q5VT52 [730-755]	Q5VT52 1xPhospho [T732(99.1)]	0	2853.22397	High	High	8.834e-05	8.965e-08	3.14
False	High	[R].SGSPAPETTNESVPFAQHSSLDSR.[I]	1xPhospho [S/T]	2.5063e-06	0.000108623	1	1	1	O15047	O15047 [468-491]		0	2581.12023	High	High	8.834e-05	1.371e-06	3.17
False	High	[K].SGSNDDSDIDIQEDDESDSELEER.[R]	1xPhospho [S]; 1xDehydrated [S]	5.50263e-05	0.000108623	1	1	1	Q96AJ1	Q96AJ1 [308-331]		0	2761.01159	High	High	8.834e-05	3.049e-05	2.68
False	High	[K].SGSLDSELSVSPK.[R]	1xPhospho [S11(100)]	8.68504e-06	0.000108623	1	1	1	Q12802	Q12802 [2718-2730]	Q12802 1xPhospho [S2728(100)]	0	1385.61958	High	High	8.834e-05	4.767e-06	3.25
False	High	[R].SGSGISVISSTSVDQRLPEEPVLEDEQQQLEK.[K]	1xPhospho [S/T]	2.59156e-07	0.000108623	1	1	2	Q15811	Q15811 [313-344]		1	3564.69527	High	High	8.834e-05	1.399e-07	5.17
False	High	[R].SGSGISVISSTSVDQR.[L]	1xPhospho [S/T]	2.56015e-08	0.000108623	1	1	3	Q15811	Q15811 [313-328]		0	1659.75854	High	High	8.834e-05	1.364e-08	4.36
False	High	[R].SGSALLQSQSSTEDPKDEPAELKPDSEDLSSQSSASK.[A]	1xPhospho [S/T]	7.49115e-16	0.000108623	1	1	1	Q5VTR2	Q5VTR2 [515-551]		1	3915.75028	High	High	8.834e-05	5.839e-16	4.97
False	High	[R].SGRSPTGNTPPVIDSVSEK.[A]	1xPhospho [S/T]	0.000318152	0.000108623	1	1	1	P25054	P25054 [2671-2689]		1	2007.93829	High	High	8.834e-05	0.0001771	3.43
False	High	[K].SGQKPVLDVHAELDR.[I]		8.47036e-09	0.000108623	1	1	1	Q9Y6G9	Q9Y6G9 [487-501]		0	1663.87621	High	High	8.834e-05	4.485e-09	4.05
False	High	[R].SGPKPFSAPKPQTSPSPK.[R]	2xPhospho [S14(99.5); S16(100)]	8.29244e-07	0.000108623	1	1	3	Q01518	Q01518 [295-312]	Q01518 2xPhospho [S308(99.5); S310(100)]	0	1997.91334	High	High	8.834e-05	4.492e-07	2.93
False	High	[R].SGPKPFSAPKPQTSPSPK.[R]	1xPhospho [S14(98.7)]	0.00022527	0.000108623	1	1	1	Q01518	Q01518 [295-312]	Q01518 1xPhospho [S308(98.7)]	0	1917.947	High	High	8.834e-05	0.0001259	3.14
False	High	[R].SGPFGQIFRPDNFVFGQSGAGNNWAK.[G]		3.39114e-13	0.000108623	2	5	3	P07437; P68371	P07437 [78-103]; P68371 [78-103]		0	2798.34337	High	High	8.834e-05	1.715e-13	4.44
False	High	[R].SGNVAELALK.[A]		6.49041e-05	0.000108623	1	1	1	P49321	P49321 [662-671]		0	1001.56259	High	High	8.834e-05	3.609e-05	2.53
False	High	[K].SGNFGGSR.[N]		0.000459051	0.000108623	1	1	1	P22626	P22626 [318-325]		0	781.35874	High	High	8.834e-05	0.0002566	1.94
False	High	[R].SGLTVPTSPK.[G]	1xPhospho [S8(99.6)]	0.000134412	0.000108623	1	1	2	Q53EL6	Q53EL6 [87-96]	Q53EL6 1xPhospho [S94(99.6)]	0	1066.51802	High	High	8.834e-05	7.464e-05	2.96
False	High	[R].SGLTVPTSPK.[G]		0.000158478	0.000108623	1	1	1	Q53EL6	Q53EL6 [87-96]		0	986.55169	High	High	8.834e-05	8.81e-05	2.39
False	High	[K].SGSNLELDYPPALLTTDMDNPER.[T]	1xPhospho [S/Y/T]	0.000202269	0.000108623	1	1	1	Q8IWU2	Q8IWU2 [559-581]		0	2628.1535	High	High	8.834e-05	0.0001127	2.64
False	High	[K].SGLELTELQNMTVPEDDNISNDSNDFTEVENGQINSK.[F]	1xPhospho [T/S]	6.12504e-08	0.000108623	1	1	2	Q9H2H9	Q9H2H9 [6-42]		0	4176.80748	High	High	8.834e-05	3.287e-08	2.64
False	High	[K].SGVGNIFIK.[N]		7.35619e-05	0.000108623	1	3	1	P11940	P11940 [96-104]		0	934.53564	High	High	8.834e-05	4.081e-05	1.96
False	High	[K].SGVSITIDDPVR.[T]		3.23985e-05	0.000108623	1	1	1	Q9UKV3	Q9UKV3 [987-998]		0	1258.66376	High	High	8.834e-05	1.791e-05	2.43
False	High	[R].SKFDSDEEEEDTENVEAASSGK.[V]		3.10286e-10	0.000108623	1	1	1	Q8TF01	Q8TF01 [286-307]		1	2402.99539	High	High	8.834e-05	1.624e-10	3.67
False	High	[K].SKFADLSEAANRNNDALR.[Q]		7.02878e-05	0.000108623	1	1	1	P08670	P08670 [293-310]		2	1991.98934	High	High	8.834e-05	3.897e-05	2.82
False	High	[R].SKESVPEFPLSPPK.[K]	1xPhospho [S11(100)]	8.72541e-05	0.000108623	1	1	1	P16949	P16949 [28-41]	P16949 1xPhospho [S38(100)]	1	1621.78732	High	High	8.834e-05	4.858e-05	3.4
False	High	[R].SKEGHSLEMENENLVENGADSDEDDNSFLKQQSPQEPK.[S]	2xPhospho [S33(99.2); S]	1.14678e-07	0.000108623	1	1	1	Q9UHB6	Q9UHB6 [666-703]	Q9UHB6 2xPhospho [S698(99.2); S]	2	4434.82288	High	High	8.834e-05	6.167e-08	4.79
False	High	[R].SKEGHSLEMENENLVENGADSDEDDNSFLK.[Q]	1xOxidation [M9]; 1xPhospho [S21(100)]	1.16816e-05	0.000108623	1	1	1	Q9UHB6	Q9UHB6 [666-695]	Q9UHB6 1xPhospho [S686(100)]	1	3448.40062	High	High	8.834e-05	6.418e-06	3.54
False	High	[R].SKEGHSLEMENENLVENGADSDEDDNSFLK.[Q]	1xDehydrated [S21(100)]	1.16858e-12	0.000108623	1	1	1	Q9UHB6	Q9UHB6 [666-695]	Q9UHB6 1xDehydrated [S686(100)]	1	3334.42881	High	High	8.834e-05	5.934e-13	5.3
False	High	[K].SKDHFGLEGDEESTMLEDSVSPK.[K]	1xOxidation [M15]; 1xPhospho [S21(100)]	1.19003e-14	0.000108623	1	1	1	Q9Y490	Q9Y490 [405-427]	Q9Y490 1xPhospho [S425(100)]	1	2633.09605	High	High	8.834e-05	7.194e-15	5.87
False	High	[K].SKDHFGLEGDEESTMLEDSVSPK.[K]	1xPhospho [S21(100)]	9.4686e-17	0.000108623	1	1	2	Q9Y490	Q9Y490 [405-427]	Q9Y490 1xPhospho [S425(100)]	1	2617.10113	High	High	8.834e-05	8.941e-17	6.58
False	High	[K].SKDEEEDEESDDADDTPILKPVSLLR.[K]	1xPhospho [S10(100)]	2.13829e-14	0.000108623	1	1	1	Q92794	Q92794 [1104-1129]	Q92794 1xPhospho [S1113(100)]	1	3025.34091	High	High	8.834e-05	1.223e-14	5.62
False	High	[K].SKDEEEDEESDDADDTPILKPVSLLR.[K]	1xDehydrated [S10(100)]	9.28676e-08	0.000108623	1	1	1	Q92794	Q92794 [1104-1129]	Q92794 1xDehydrated [S1113(100)]	1	2927.36401	High	High	8.834e-05	4.98e-08	3.5
False	High	[K].SHVEDGDIAGAPASSPEAPPAEQDPVQLK.[T]	1xPhospho [S]	7.44608e-06	0.000108623	1	1	1	Q9P2E9	Q9P2E9 [1263-1291]		0	2992.35717	High	High	8.834e-05	4.087e-06	2.69
False	High	[R].SHTVAAQGGINAALGNMEEDNWR.[W]		1.3674e-08	0.000108623	1	1	1	P31040	P31040 [98-120]		0	2441.12624	High	High	8.834e-05	7.288e-09	3.11
False	High	[R].SHTSEGAHLDITPNSGAAGNSAGPK.[S]	1xPhospho [T/S]	2.58745e-09	0.000108623	1	1	1	Q92597	Q92597 [364-388]		0	2456.08379	High	High	8.834e-05	1.364e-09	3.28
False	High	[K].SHSSPSLNPDTSPITAK.[V]	2xPhospho [S3(99.5); S12(100)]	2.27479e-06	0.000108623	1	1	2	Q9NYI0	Q9NYI0 [1009-1025]	Q9NYI0 2xPhospho [S1011(99.5); S1020(100)]	0	1898.79328	High	High	8.834e-05	1.244e-06	4.29
False	High	[R].SGVSLAALKK.[A]		0.000140662	0.000108623	3	3	2	P16402; P10412; P16403	P16402 [56-65]; P10412 [55-64]; P16403 [55-64]		1	973.60406	High	High	8.834e-05	7.815e-05	1.6
False	High	[R].SHSQASLAGPGPVDPSNR.[S]	2xPhospho [S3(100); S6(100)]	3.50309e-08	0.000108623	1	1	3	Q9P2M7	Q9P2M7 [129-146]	Q9P2M7 2xPhospho [S131(100); S134(100)]	0	1936.79501	High	High	8.834e-05	1.872e-08	4.54
False	High	[R].SHSESASPSALSSSPNNLSPTGWSQPK.[T]	1xPhospho [S/T]	3.4464e-07	0.000108623	1	1	2	P04049	P04049 [283-309]		0	2820.24722	High	High	8.834e-05	1.861e-07	4.31
False	High	[K].SHSANDSEEFFREDDGGADLHNATNLR.[S]	1xPhospho [S3(99.4)]	1.07377e-15	0.000108623	1	1	1	Q6ICG6	Q6ICG6 [322-348]	Q6ICG6 1xPhospho [S324(99.4)]	1	3084.27154	High	High	8.834e-05	8.113e-16	5.6
False	High	[R].SHNNFVAILDLPEGEHQYK.[F]	1xPhospho [S1(100)]	6.74307e-09	0.000108623	1	1	1	Q9Y478	Q9Y478 [108-126]	Q9Y478 1xPhospho [S108(100)]	0	2291.04924	High	High	8.834e-05	3.582e-09	3.36
False	High	[K].SHLVGVKPFEADR.[A]		4.02289e-06	0.000108623	1	1	1	O15027	O15027 [616-628]		0	1454.77504	High	High	8.834e-05	2.197e-06	2.04
False	High	[R].SHILEDDENSVDISMLK.[T]	1xOxidation [M15]; 1xPhospho [S10(100)]	4.03012e-11	0.000108623	1	1	4	O75717	O75717 [374-390]	O75717 1xPhospho [S383(100)]	0	2040.88314	High	High	8.834e-05	2.088e-11	5.11
False	High	[R].SHILEDDENSVDISMLK.[T]	1xPhospho [S10(100)]	5.83801e-11	0.000108623	1	1	4	O75717	O75717 [374-390]	O75717 1xPhospho [S383(100)]	0	2024.88823	High	High	8.834e-05	3.033e-11	4.8
False	High	[R].SHILEDDENSVDISMLK.[T]	1xOxidation [M15]	1.07243e-05	0.000108623	1	1	1	O75717	O75717 [374-390]		0	1960.91681	High	High	8.834e-05	5.887e-06	2.28
False	High	[R].SHILEDDENSVDISMLK.[T]		1.60535e-07	0.000108623	1	1	1	O75717	O75717 [374-390]		0	1944.9219	High	High	8.834e-05	8.626e-08	3.46
False	High	[R].SHILEDDENSVDISMLK.[T]	1xOxidation [M15]; 1xDehydrated [S10(100)]	3.25846e-13	0.000108623	1	1	2	O75717	O75717 [374-390]	O75717 1xDehydrated [S383(100)]	0	1942.90625	High	High	8.834e-05	1.648e-13	3.72
False	High	[R].SHILEDDENSVDISMLK.[T]	1xDehydrated [S10(100)]	2.50189e-14	0.000108623	1	1	2	O75717	O75717 [374-390]	O75717 1xDehydrated [S383(100)]	0	1926.91133	High	High	8.834e-05	1.412e-14	5.93
False	High	[R].SHILEDDENSVDISMLK.[T]	2xDehydrated [S10(100); S14(100)]	1.19347e-07	0.000108623	1	1	2	O75717	O75717 [374-390]	O75717 2xDehydrated [S383(100); S387(100)]	0	1908.90077	High	High	8.834e-05	6.435e-08	2.97
False	High	[R].SHELDIDENPASDFDDSGSLLGFK.[Y]	1xDehydrated [S12(100)]	3.56898e-06	0.000108623	1	1	2	Q96RS0	Q96RS0 [427-450]	Q96RS0 1xDehydrated [S438(100)]	0	2590.15798	High	High	8.834e-05	1.949e-06	2.89
False	High	[K].SGYISESENSEISQQVR.[F]	1xPhospho [S5(100)]	3.52312e-08	0.000108623	1	1	2	Q96QE3	Q96QE3 [302-318]	Q96QE3 1xPhospho [S306(100)]	0	1992.85462	High	High	8.834e-05	1.881e-08	4.19
False	High	[K].SGVSSDNEDDDDEEDGNYLHPSLFASK.[K]		2.28496e-16	0.000108623	1	1	1	Q12872	Q12872 [279-305]		0	2942.20824	High	High	8.834e-05	1.992e-16	6.53
False	High	[R].SHSPSSPDPDTPSPVGDSR.[A]	1xPhospho [S3(99.5)]	5.89004e-07	0.000108623	1	1	2	Q13586	Q13586 [616-634]	Q13586 1xPhospho [S618(99.5)]	0	2001.81857	High	High	8.834e-05	3.187e-07	2.76
False	High	[K].SGLELTELQNMTVPEDDNISNDSNDFTEVENGQINSK.[F]	1xPhospho [S/T]; 1xDehydrated [S/T]	7.68791e-09	0.000108623	1	1	2	Q9H2H9	Q9H2H9 [6-42]		0	4158.79691	High	High	8.834e-05	4.072e-09	3.72
False	High	[R].SGKYDLDFKSPDDPSR.[Y]		1.76003e-06	0.000108623	1	1	2	P06733	P06733 [254-269]		2	1826.85553	High	High	8.834e-05	9.576e-07	2.98
False	High	[K].SGKQGSPDQVSPVSEMTSTSLYQDKQEGK.[S]	2xPhospho [S6(100); S11(100)]	1.7003e-15	0.000108623	1	1	2	P46821	P46821 [1433-1461]	P46821 2xPhospho [S1438(100); S1443(100)]	2	3258.39092	High	High	8.834e-05	1.229e-15	8.62
False	High	[K].SFSKEELMSSDLEETAGSTSIPK.[R]	1xOxidation [M8]; 1xPhospho [S/T]	1.54132e-08	0.000108623	1	1	3	O00567	O00567 [511-533]		1	2569.12629	High	High	8.834e-05	8.201e-09	4.79
False	High	[K].SFSKEELMSSDLEETAGSTSIPK.[R]	1xPhospho [S/T]	1.70654e-09	0.000108623	1	1	3	O00567	O00567 [511-533]		1	2553.13137	High	High	8.834e-05	9.001e-10	5.46
False	High	[K].SFSKEELMSSDLEETAGSTSIPK.[R]	1xOxidation [M8]	1.69118e-06	0.000108623	1	1	1	O00567	O00567 [511-533]		1	2489.15996	High	High	8.834e-05	9.205e-07	2.36
False	High	[K].SFSKEELMSSDLEETAGSTSIPK.[R]		5.8854e-08	0.000108623	1	1	1	O00567	O00567 [511-533]		1	2473.16504	High	High	8.834e-05	3.145e-08	4.01
False	High	[K].SFSKEELMSSDLEETAGSTSIPK.[R]	1xDehydrated [S10(99.5)]	1.22506e-10	0.000108623	1	1	1	O00567	O00567 [511-533]	O00567 1xDehydrated [S520(99.5)]	1	2455.15448	High	High	8.834e-05	6.373e-11	5.37
False	High	[R].SFSASQSTDREGASPVTEVR.[I]	1xPhospho [S3(100)]	3.15389e-11	0.000108623	1	1	1	Q9ULJ3	Q9ULJ3 [409-428]	Q9ULJ3 1xPhospho [S411(100)]	1	2190.9663	High	High	8.834e-05	1.632e-11	4.81
False	High	[R].SFSADNFIGIQR.[S]	1xPhospho [S3(100)]	1.50035e-06	0.000108623	1	1	4	Q8N7R7	Q8N7R7 [342-353]	Q8N7R7 1xPhospho [S344(100)]	0	1434.64132	High	High	8.834e-05	8.183e-07	3.37
False	High	[R].SFPLFDNSK.[A]	1xPhospho [S1(100)]	0.000387663	0.000108623	1	1	1	Q5T0W9	Q5T0W9 [664-672]	Q5T0W9 1xPhospho [S664(100)]	0	1134.48672	High	High	8.834e-05	0.0002159	1.93
False	High	[R].SFPHLSKPVAPGSAPLGSGEPGGPGLWVGSSQHLK.[N]	1xPhospho [S1(100)]	1.99371e-07	0.000108623	1	1	1	A1L170	A1L170 [18-52]	A1L170 1xPhospho [S18(100)]	0	3515.74713	High	High	8.834e-05	1.073e-07	4.34
False	High	[K].SFNYSPNSSTSEVSSTSASK.[A]	1xPhospho [S5(100)]	6.97219e-10	0.000108623	1	1	2	Q5VT52	Q5VT52 [589-608]	Q5VT52 1xPhospho [S593(100)]	0	2146.88123	High	High	8.834e-05	3.658e-10	4.23
False	High	[K].SFLVIVDGSPK.[N]	1xPhospho [S9(100)]	1.40915e-06	0.000108623	1	1	1	Q9H116	Q9H116 [605-615]	Q9H116 1xPhospho [S613(100)]	0	1241.61773	High	High	8.834e-05	7.649e-07	3.46
False	High	[R].SFLVASVLPGPDGNINSPTR.[N]	1xPhospho [S/T]	7.79352e-06	0.000108623	1	1	3	Q7Z3K3	Q7Z3K3 [1322-1341]		0	2121.03761	High	High	8.834e-05	4.273e-06	3.44
False	High	[R].SFLSEPSSPGRTK.[T]	1xPhospho [S8(100)]	8.4326e-05	0.000108623	1	1	1	Q69YN4	Q69YN4 [1572-1584]	Q69YN4 1xPhospho [S1579(100)]	1	1472.6781	High	High	8.834e-05	4.676e-05	2.89
False	High	[R].SFLSEPSSPGR.[T]	1xPhospho [S8(99.6)]	0.000543372	0.000108623	1	1	2	Q69YN4	Q69YN4 [1572-1582]	Q69YN4 1xPhospho [S1579(99.6)]	0	1243.53546	High	High	8.834e-05	0.0003031	2.91
False	High	[K].SFSKEELMSSDLEETAGSTSIPK.[R]	2xPhospho [S9(100); S10(100)]	5.8854e-08	0.000108623	1	1	2	O00567	O00567 [511-533]	O00567 2xPhospho [S519(100); S520(100)]	1	2633.0977	High	High	8.834e-05	3.159e-08	4.23
False	High	[R].SFLSEPSSPGR.[T]		0.00040327	0.000108623	1	1	1	Q69YN4	Q69YN4 [1572-1582]		0	1163.56913	High	High	8.834e-05	0.0002247	2.31
False	High	[K].SFHFDPLSSGSR.[S]		0.000625133	0.000108623	1	1	1	Q9C0B5	Q9C0B5 [415-426]		0	1336.62804	High	High	8.834e-05	0.0003493	2.71
False	High	[R].SFGTRPLSSGFSPEEAQQQDEEFEK.[K]	1xPhospho [S8(98.6)]	2.70605e-10	0.000108623	1	1	1	Q9C0C2	Q9C0C2 [976-1000]	Q9C0C2 1xPhospho [S983(98.6)]	0	2910.24655	High	High	8.834e-05	1.411e-10	4.68
False	High	[K].SFGSPNRAYTHQVVTR.[W]	1xPhospho [T10(99.7)]; 1xDehydrated [S4(99.7)]	9.72775e-07	0.000108623	1	1	3	P50613	P50613 [161-176]	P50613 1xPhospho [T170(99.7)]; 1xDehydrated [S164(99.7)]	1	1881.87557	High	High	8.834e-05	5.287e-07	4.08
False	High	[R].SFEVEEVETPNSTPPR.[R]	1xPhospho [S1(100)]	2.12107e-08	0.000108623	1	1	2	Q9UHD8	Q9UHD8 [30-45]	Q9UHD8 1xPhospho [S30(100)]	0	1897.82153	High	High	8.834e-05	1.13e-08	3.98
False	High	[R].SFELPPYTPPPILSPVR.[E]	2xPhospho [T8(100); S14(100)]	6.94922e-05	0.000108623	1	1	6	Q6PJG2	Q6PJG2 [648-664]	Q6PJG2 2xPhospho [T655(100); S661(100)]	0	2069.97487	High	High	8.834e-05	3.854e-05	3.49
False	High	[R].SFEEEGEHLGSR.[K]	1xPhospho [S1(100)]	3.84071e-07	0.000108623	1	1	2	Q9BXW6	Q9BXW6 [499-510]	Q9BXW6 1xPhospho [S499(100)]	0	1456.57403	High	High	8.834e-05	2.072e-07	3.33
False	High	[R].SFAGNLNTYKR.[L]	1xPhospho [S1(100)]	1.86329e-06	0.000108623	1	1	1	Q01813	Q01813 [386-396]	Q01813 1xPhospho [S386(100)]	1	1350.62019	High	High	8.834e-05	1.018e-06	2.65
False	High	[R].SFADIGKKHSDPHLLER.[N]	2xPhospho [S1(100); S10(100)]	1.81093e-06	0.000108623	1	1	3	Q9Y6M7	Q9Y6M7 [233-249]	Q9Y6M7 2xPhospho [S233(100); S242(100)]	2	2109.95185	High	High	8.834e-05	9.873e-07	4.6
False	High	[K].SEVQQPVHPKPLSPDSR.[A]	1xPhospho [S13(100)]	2.74361e-07	0.000108623	1	1	1	Q9UHB6	Q9UHB6 [350-366]	Q9UHB6 1xPhospho [S362(100)]	0	1980.95388	High	High	8.834e-05	1.486e-07	2.82
False	High	[K].SEVIEDSDVETVSEK.[K]	1xDehydrated [S7(100)]	2.68175e-07	0.000108623	1	1	1	Q56NI9	Q56NI9 [238-252]	Q56NI9 1xDehydrated [S244(100)]	0	1647.75957	High	High	8.834e-05	1.445e-07	2.07
False	High	[R].SETPPHWR.[Q]	1xPhospho [T3(100)]	0.000421869	0.000108623	1	1	2	Q13427	Q13427 [356-363]	Q13427 1xPhospho [T358(100)]	0	1089.45134	High	High	8.834e-05	0.0002362	1.76
False	High	[K].SESVVYADIR.[K]	1xPhospho [S3(100)]	0.000325425	0.000108623	1	1	2	O95297	O95297 [258-267]	O95297 1xPhospho [S260(100)]	0	1218.54021	High	High	8.834e-05	0.0001821	2.26
False	High	[K].SESVVYADIR.[K]		0.000316359	0.000108623	1	1	1	O95297	O95297 [258-267]		0	1138.57388	High	High	8.834e-05	0.0001765	2.16
False	High	[R].SESVVSGLDSPAK.[T]	1xPhospho [S10(100)]	7.22629e-08	0.000108623	1	1	1	O14578	O14578 [431-443]	O14578 1xPhospho [S440(100)]	0	1355.60902	High	High	8.834e-05	3.872e-08	3.69
False	High	[K].SFKLSGFSFKK.[N]	1xPhospho [S8(100)]	1.85354e-05	0.000108623	1	1	2	P29966	P29966 [163-173]	P29966 1xPhospho [S170(100)]	2	1355.67592	High	High	8.834e-05	1.019e-05	3.57
False	High	[K].SFSKEELMSSDLEETAGSTSIPK.[R]	1xOxidation [M8]; 2xPhospho [S9(100); S10(100)]	0.000591072	0.000108623	1	1	1	O00567	O00567 [511-533]	O00567 2xPhospho [S519(100); S520(100)]	1	2649.09262	High	High	8.834e-05	0.0003307	2.09
False	High	[K].SFSKEELMSSDLEETAGSTSIPKR.[K]	1xPhospho [S/T]	7.57662e-13	0.000108623	1	1	4	O00567	O00567 [511-534]		2	2709.23248	High	High	8.834e-05	3.851e-13	4.75
False	High	[K].SFSKEELMSSDLEETAGSTSIPKR.[K]	1xOxidation [M8]; 1xPhospho [S/T]	1.38198e-09	0.000108623	1	1	2	O00567	O00567 [511-534]		2	2725.2274	High	High	8.834e-05	7.277e-10	4.54
False	High	[K].SGKQGSPDQVSPVSEMTSTSLYQDK.[Q]	2xPhospho [S6(100); S11(100)]	2.17721e-11	0.000108623	1	1	1	P46821	P46821 [1433-1457]	P46821 2xPhospho [S1438(100); S1443(100)]	1	2816.17333	High	High	8.834e-05	1.12e-11	6.88
False	High	[R].SGKNSQEDSEDSEDKDVK.[T]	1xPhospho [S]; 1xDehydrated [S]	0.00035022	0.000108623	1	1	2	Q9H1E3	Q9H1E3 [50-67]		2	2058.81354	High	High	8.834e-05	0.0001952	3.2
False	High	[R].SGKNSQEDSEDSEDKDVK.[T]	1xDehydrated [S9(100)]	9.5553e-08	0.000108623	1	1	4	Q9H1E3	Q9H1E3 [50-67]	Q9H1E3 1xDehydrated [S58(100)]	2	1978.84721	High	High	8.834e-05	5.145e-08	3.17
False	High	[R].SGKNSQEDSEDSEDKDVK.[T]	2xDehydrated [S9(100); S12(100)]	5.71999e-08	0.000108623	1	1	3	Q9H1E3	Q9H1E3 [50-67]	Q9H1E3 2xDehydrated [S58(100); S61(100)]	2	1960.83665	High	High	8.834e-05	3.073e-08	2.58
False	High	[R].SGKGPILMELQTYR.[Y]		0.000496662	0.000108623	1	2	2	P08559	P08559 [275-288]		1	1592.84649	High	High	8.834e-05	0.0002782	2.21
False	High	[R].SGGVTEASSLLGGSPR.[R]	1xPhospho [S14(100)]	2.44794e-07	0.000108623	1	1	1	Q92729	Q92729 [840-855]	Q92729 1xPhospho [S853(100)]	0	1554.71594	High	High	8.834e-05	1.318e-07	3.4
False	High	[K].SGGSGHAVAEPASPEQELDQNKGK.[G]	1xPhospho [S13(100)]	7.95545e-09	0.000108623	1	1	2	P46013	P46013 [296-319]	P46013 1xPhospho [S308(100)]	1	2473.0991	High	High	8.834e-05	4.224e-09	3.48
False	High	[K].SGGSGHAVAEPASPEQELDQNK.[G]	1xPhospho [S13(100)]	1.7473e-08	0.000108623	1	1	1	P46013	P46013 [296-317]	P46013 1xPhospho [S308(100)]	0	2287.98267	High	High	8.834e-05	9.303e-09	4.7
False	High	[K].SGGGTGEEPGSQGLNGEAGPEDSTR.[E]	1xPhospho [S/T]	1.65305e-06	0.000108623	1	1	3	O15355	O15355 [173-197]		0	2425.97396	High	High	8.834e-05	9.017e-07	3.61
False	High	[K].SGGGLHSVAEGVRLSPEPGREGVR.[D]	1xPhospho [S15(100)]	1.30922e-05	0.000108623	1	1	1	Q9NWK9	Q9NWK9 [11-34]	Q9NWK9 1xPhospho [S25(100)]	2	2483.21507	High	High	8.834e-05	7.192e-06	4.95
False	High	[R].SGGGDLTLGLEPSEEEAPR.[S]	1xPhospho [S1(100)]	1.78105e-05	0.000108623	1	1	1	P04626	P04626 [1054-1072]	P04626 1xPhospho [S1054(100)]	0	1993.87502	High	High	8.834e-05	9.823e-06	2.85
False	High	[R].SGFGEISSPVIR.[E]	1xPhospho [S8(99.6)]	7.4404e-05	0.000108623	1	1	2	P57740	P57740 [4-15]	P57740 1xPhospho [S11(99.6)]	0	1328.62461	High	High	8.834e-05	4.125e-05	2.49
False	High	[R].SGFGEISSPVIR.[E]	1xDehydrated [S7(99.7)]	0.000332863	0.000108623	1	1	1	P57740	P57740 [4-15]	P57740 1xDehydrated [S10(99.7)]	0	1230.64771	High	High	8.834e-05	0.000186	1.92
False	High	[K].SGFARPGDVEFEDFSQPMNR.[A]	1xOxidation [M18]	6.40579e-09	0.000108623	1	1	2	Q15642	Q15642 [274-293]		0	2302.01932	High	High	8.834e-05	3.398e-09	4.13
False	High	[K].SGFARPGDVEFEDFSQPMNR.[A]		1.23109e-11	0.000108623	1	1	1	Q15642	Q15642 [274-293]		0	2286.02441	High	High	8.834e-05	6.345e-12	4.89
False	High	[R].SGEQITSSPVSPK.[S]	1xPhospho [S1(100)]	0.000234384	0.000108623	1	1	1	O43314	O43314 [1006-1018]	O43314 1xPhospho [S1006(100)]	0	1396.63557	High	High	8.834e-05	0.0001306	1.79
False	High	[R].SGEGEVSGLMR.[K]	1xPhospho [S1(100)]	7.52643e-07	0.000108623	1	1	1	Q13263	Q13263 [473-483]	Q13263 1xPhospho [S473(100)]	0	1201.49188	High	High	8.834e-05	4.073e-07	3.44
False	High	[R].SFSLASSSNSPISQR.[R]		7.78835e-07	0.000108623	1	1	2	Q9BXB4	Q9BXB4 [172-186]		0	1567.77107	High	High	8.834e-05	4.226e-07	2.56
False	High	[R].SFSLASSSNSPISQR.[R]	1xPhospho [S10(100)]	6.46897e-11	0.000108623	1	1	4	Q9BXB4	Q9BXB4 [172-186]	Q9BXB4 1xPhospho [S181(100)]	0	1647.73741	High	High	8.834e-05	3.348e-11	4.21
False	High	[R].SFSMQDLTLIR.[D]	1xPhospho [S3(100)]	4.33208e-05	0.000108623	1	1	1	Q9BRK0	Q9BRK0 [148-158]	Q9BRK0 1xPhospho [S150(100)]	0	1390.64363	High	High	8.834e-05	2.404e-05	2.4
False	High	[R].SFSSPENFQR.[Q]		0.00023306	0.000108623	1	1	1	Q9Y580	Q9Y580 [134-143]		0	1198.54873	High	High	8.834e-05	0.0001302	1.88
False	High	[R].SFSSPENFQR.[Q]	1xPhospho [S3(100)]	0.000231743	0.000108623	1	1	3	Q9Y580	Q9Y580 [134-143]	Q9Y580 1xPhospho [S136(100)]	0	1278.51506	High	High	8.834e-05	0.0001291	2.5
False	High	[R].SFSTGSDLGHWVTTPPDIPGSR.[N]	1xPhospho [S3(97.8)]	1.91717e-06	0.000108623	1	1	3	Q96AG3	Q96AG3 [32-53]	Q96AG3 1xPhospho [S34(97.8)]	0	2394.07618	High	High	8.834e-05	1.047e-06	3.37
False	High	[R].SKFDSDEEEEDTENVEAASSGK.[V]	1xPhospho [S5(100)]	1.63175e-08	0.000108623	1	1	1	Q8TF01	Q8TF01 [286-307]	Q8TF01 1xPhospho [S290(100)]	1	2482.96172	High	High	8.834e-05	8.673e-09	5.02
False	High	[R].SGAGSSPETKEQNSALPTSSQDEELMEVVEK.[S]	2xPhospho [S/T]	0.000419498	0.000108623	1	1	3	Q9UQ35	Q9UQ35 [1214-1244]		1	3424.43866	High	High	8.834e-05	0.0002343	2.69
False	High	[K].SGDAAIVDMVPGKPMCVESFSDYPPLGR.[F]	1xCarbamidomethyl [C16]; 2xOxidation [M9; M15]; 1xPhospho [S19(100)]	1.18831e-05	0.000108623	1	2	7	P68104	P68104 [396-423]	P68104 1xPhospho [S414(100)]	0	3107.35599	High	High	8.834e-05	6.518e-06	2.39
False	High	[R].SGDETPGSEVPGDK.[A]	1xPhospho [S1(100)]	1.8527e-06	0.000108623	1	1	2	Q1KMD3	Q1KMD3 [161-174]	Q1KMD3 1xPhospho [S161(100)]	0	1454.56827	High	High	8.834e-05	1.011e-06	2.6
False	High	[R].SGDETPGSEVPGDKAAEEQGDDQDSEK.[S]		3.74817e-09	0.000108623	1	1	1	Q1KMD3	Q1KMD3 [161-187]		1	2777.15039	High	High	8.834e-05	1.976e-09	2.64
False	High	[R].SGDETPGSEVPGDKAAEEQGDDQDSEK.[S]	1xPhospho [T5(100)]	9.52499e-12	0.000108623	1	1	2	Q1KMD3	Q1KMD3 [161-187]	Q1KMD3 1xPhospho [T165(100)]	1	2857.11672	High	High	8.834e-05	4.891e-12	4.29
False	High	[R].SGDSEVYQLGDVSQK.[T]		1.39099e-08	0.000108623	1	1	1	Q04837	Q04837 [67-81]		0	1611.74967	High	High	8.834e-05	7.385e-09	2.78
False	High	[R].SGEGEVSGLMR.[K]		0.000193297	0.000108623	1	1	1	Q13263	Q13263 [473-483]		0	1121.52555	High	High	8.834e-05	0.0001076	2.4
False	High	[R].SGAQASSTPLSPTR.[I]	1xPhospho [S11(99.5)]	2.82579e-05	0.000108623	1	1	1	P02545	P02545 [12-25]	P02545 1xPhospho [S22(99.5)]	0	1439.65261	High	High	8.834e-05	1.557e-05	2.81
False	High	[R].SKFDSDEEEEDTENVEAASSGKVTR.[S]	1xPhospho [S5(100)]	3.99216e-14	0.000108623	1	1	1	Q8TF01	Q8TF01 [286-310]	Q8TF01 1xPhospho [S290(100)]	2	2839.17893	High	High	8.834e-05	2.158e-14	5.06
False	High	[R].SKFSFLASDTEEEEENSSMVLGAR.[D]		3.82168e-06	0.000108623	1	1	1	O15047	O15047 [501-524]		1	2663.21412	High	High	8.834e-05	2.087e-06	2.61
False	High	[R].SKFSFLASDTEEEEENSSMVLGAR.[D]	1xOxidation [M19]; 1xPhospho [S8(99.4)]; 1xDehydrated [T10(99.4)]	5.39442e-10	0.000108623	1	1	2	O15047	O15047 [501-524]	O15047 1xPhospho [S508(99.4)]; 1xDehydrated [T510(99.4)]	1	2741.1648	High	High	8.834e-05	2.831e-10	4.87
False	High	[K].SLNFQEDDDTSRETFASDTNEALASLDESQEGHAEAK.[L]	1xPhospho [T/S]; 1xDehydrated [T/S]	1.18761e-06	0.000108623	1	1	1	Q9H814	Q9H814 [340-376]		1	4119.7211	High	High	8.834e-05	6.448e-07	3.51
False	High	[R].SLMSSPEDLTKDFEELKAEEVDVTK.[D]	1xOxidation [M3]; 2xPhospho [S4(100); S5(100)]	6.49046e-14	0.000108623	1	1	5	P46821	P46821 [828-852]	P46821 2xPhospho [S831(100); S832(100)]	2	3016.30334	High	High	8.834e-05	3.302e-14	5.7
False	High	[R].SLMSSPEDLTKDFEELKAEEVDVTK.[D]	2xPhospho [S4(100); S5(100)]	4.11654e-13	0.000108623	1	1	7	P46821	P46821 [828-852]	P46821 2xPhospho [S831(100); S832(100)]	2	3000.30842	High	High	8.834e-05	2.079e-13	4.49
False	High	[K].SLMSISNAGSGLLSHSSTLTGSPIMEEK.[R]	1xPhospho [S22(100)]	2.95235e-08	0.000108623	1	1	1	Q4VCS5	Q4VCS5 [787-814]	Q4VCS5 1xPhospho [S808(100)]	0	2914.35737	High	High	8.834e-05	1.581e-08	4.09
False	High	[R].SILTSLLLNSSQSSTSEETVLR.[S]	1xPhospho [T4(99)]	1.692e-05	0.000108623	1	1	2	O15164	O15164 [758-779]	O15164 1xPhospho [T761(99)]	0	2445.21201	High	High	8.834e-05	9.319e-06	2.57
False	High	[K].SLLSNVSIEDEEEELVAIVR.[A]	1xPhospho [S7(100)]	0.000104078	0.000108623	1	1	1	Q5T5Y3	Q5T5Y3 [528-547]	Q5T5Y3 1xPhospho [S534(100)]	0	2324.12688	High	High	8.834e-05	5.782e-05	1.93
False	High	[K].SLLSHEFQDETDTEEETLYSSKH.[-]	1xDehydrated [T11(100)]	4.15656e-08	0.000108623	1	1	2	O75976	O75976 [1358-1380]	O75976 1xDehydrated [T1368(100)]	1	2707.20057	High	High	8.834e-05	2.23e-08	4.66
False	High	[K].SLLSHEFQDETDTEEETLYSSKH.[-]	2xDehydrated [T11(100); T13(100)]	9.3709e-11	0.000108623	1	1	3	O75976	O75976 [1358-1380]	O75976 2xDehydrated [T1368(100); T1370(100)]	1	2689.19001	High	High	8.834e-05	4.864e-11	4.03
False	High	[K].SILPYPVSPK.[Q]	1xPhospho [S8(100)]	0.00039206	0.000108623	1	1	2	Q8IWI9	Q8IWI9 [917-926]	Q8IWI9 1xPhospho [S924(100)]	0	1180.60135	High	High	8.834e-05	0.000219	2.68
False	High	[K].SLIPDIKPLAGQEAVVDLHADDSRISEDETER.[N]	1xPhospho [S23(99)]	1.56144e-06	0.000108623	1	1	1	Q9UKV3	Q9UKV3 [873-904]	Q9UKV3 1xPhospho [S895(99)]	1	3598.72724	High	High	8.834e-05	8.523e-07	5.12
False	High	[R].SILKPSTPIPPQEGEEVGESSEEQDNAPK.[S]	1xPhospho [S20(98.7)]	0.000183676	0.000108623	1	1	2	Q9UDY2	Q9UDY2 [1048-1076]	Q9UDY2 1xPhospho [S1067(98.7)]	0	3172.45694	High	High	8.834e-05	0.0001024	2.51
False	High	[K].SLLKKPDGVKESTESSNTTIEDEDVK.[A]	2xPhospho [S/T]	8.3372e-05	0.000108623	1	1	1	Q13557	Q13557 [319-344]		2	3009.35888	High	High	8.834e-05	4.632e-05	2.71
False	High	[K].SLLKKPDGVKESTESSNTTIEDEDVK.[A]	1xPhospho [S/T]	4.91033e-05	0.000108623	1	1	1	Q13557	Q13557 [319-344]		2	2929.39255	High	High	8.834e-05	2.713e-05	2.72
False	High	[K].SLLGKDVLFLK.[D]		7.31491e-07	0.000108623	1	2	2	P00558	P00558 [87-97]		1	1232.76129	High	High	8.834e-05	3.972e-07	2.9
False	High	[K].SLNLVDSPQPLLEK.[V]	1xPhospho [S1(100)]	3.42935e-06	0.000108623	1	1	2	P46019	P46019 [729-742]	P46019 1xPhospho [S729(100)]	0	1632.82443	High	High	8.834e-05	1.878e-06	2.66
False	High	[K].SLLGDSAPTLHLNKGTPSQSPVVGR.[S]	2xPhospho [T16(100); S20(100)]	1.16816e-05	0.000108623	1	1	1	P52594	P52594 [162-186]	P52594 2xPhospho [T177(100); S181(100)]	1	2691.29029	High	High	8.834e-05	6.432e-06	5.0
False	High	[K].SLLGDSAPTLHLNK.[G]		8.77209e-08	0.000108623	1	1	2	P52594	P52594 [162-175]		0	1465.80092	High	High	8.834e-05	4.705e-08	3.11
False	High	[K].SILFVPTSAPR.[G]		1.76087e-05	0.000108623	1	1	1	P14625	P14625 [385-395]		0	1187.67828	High	High	8.834e-05	9.717e-06	2.71
False	High	[K].SLLDASEEAIKK.[D]		3.02511e-06	0.000108623	1	1	1	P18206	P18206 [721-732]		1	1303.71037	High	High	8.834e-05	1.653e-06	2.46
False	High	[K].SIKSDVPVYLKR.[L]	2xPhospho [S1(100); S4(100)]	1.07791e-06	0.000108623	1	1	1	Q5SW79	Q5SW79 [356-367]	Q5SW79 2xPhospho [S356(100); S359(100)]	2	1564.75359	High	High	8.834e-05	5.858e-07	4.02
False	High	[K].SIKSDVPVYLKR.[L]	1xPhospho [S4(100)]	0.000113989	0.000108623	1	1	1	Q5SW79	Q5SW79 [356-367]	Q5SW79 1xPhospho [S359(100)]	2	1484.78726	High	High	8.834e-05	6.34e-05	3.06
False	High	[R].SLKQPLEQNQTISPLSTYEESK.[V]	1xPhospho [S13(100)]	1.74091e-05	0.000108623	1	1	1	Q9UQR1	Q9UQR1 [400-421]	Q9UQR1 1xPhospho [S412(100)]	1	2600.24912	High	High	8.834e-05	9.589e-06	3.52
False	High	[K].SLKLSPVQK.[Q]	1xPhospho [S5(100)]	0.000379014	0.000108623	1	1	1	Q92834	Q92834 [514-522]	Q92834 1xPhospho [S518(100)]	1	1079.58604	High	High	8.834e-05	0.0002119	2.86
False	High	[K].SLKESEQESEEEILAQKK.[E]	2xPhospho [S5(100); S9(100)]	6.02116e-08	0.000108623	1	1	5	Q9BW71	Q9BW71 [219-236]	Q9BW71 2xPhospho [S223(100); S227(100)]	2	2264.9935	High	High	8.834e-05	3.232e-08	4.97
False	High	[K].SLKESEQESEEEILAQKK.[E]	1xPhospho [S9(100)]	2.32366e-08	0.000108623	1	1	2	Q9BW71	Q9BW71 [219-236]	Q9BW71 1xPhospho [S227(100)]	2	2185.02716	High	High	8.834e-05	1.239e-08	2.56
False	High	[K].SLKESEQESEEEILAQKK.[E]	1xPhospho [S5(99.3)]; 1xDehydrated [S9(99.3)]	2.01657e-07	0.000108623	1	1	2	Q9BW71	Q9BW71 [219-236]	Q9BW71 1xPhospho [S223(99.3)]; 1xDehydrated [S227(99.3)]	2	2167.0166	High	High	8.834e-05	1.087e-07	3.42
False	High	[K].SLKESEQESEEEILAQK.[K]	2xPhospho [S5(100); S9(100)]	2.00193e-09	0.000108623	1	1	3	Q9BW71	Q9BW71 [219-235]	Q9BW71 2xPhospho [S223(100); S227(100)]	1	2136.89853	High	High	8.834e-05	1.056e-09	5.28
False	High	[K].SLKESEQESEEEILAQK.[K]	1xPhospho [S9(100)]	1.4883e-09	0.000108623	1	1	2	Q9BW71	Q9BW71 [219-235]	Q9BW71 1xPhospho [S227(100)]	1	2056.9322	High	High	8.834e-05	7.842e-10	3.7
False	High	[K].SLHPWYGITPTSSPKTK.[K]	2xPhospho [T9(100); S/Y/T]	2.74642e-05	0.000108623	1	1	1	Q8N3F8	Q8N3F8 [459-475]	Q8N3F8 2xPhospho [T467(100); S/Y/T]	1	2059.92899	High	High	8.834e-05	1.517e-05	2.88
False	High	[K].SLHPWYGITPTSSPK.[T]	2xPhospho [T9(99.3); S13(100)]	6.98876e-07	0.000108623	1	1	2	Q8N3F8	Q8N3F8 [459-473]	Q8N3F8 2xPhospho [T467(99.3); S471(100)]	0	1830.78634	High	High	8.834e-05	3.788e-07	4.32
False	High	[K].SLLGDSAPTLHLNKGTPSQSPVVGR.[S]	1xPhospho [S20(99.4)]	0.000368471	0.000108623	1	1	1	P52594	P52594 [162-186]	P52594 1xPhospho [S181(99.4)]	1	2611.32396	High	High	8.834e-05	0.0002061	2.78
False	High	[K].SINPDEAVAYGAAVQAAILMGDK.[S]		6.6022e-05	0.000108623	1	2	1	P0DMV9	P0DMV9 [362-384]		0	2304.15402	High	High	8.834e-05	3.658e-05	1.72
False	High	[K].SINPDEAVAYGAAVQAAILSGDK.[S]		1.55899e-08	0.000108623	1	1	1	P11142	P11142 [362-384]		0	2260.14557	High	High	8.834e-05	8.289e-09	3.11
False	High	[K].SINPLGGFVHYGEVTNDFVMLK.[G]	1xOxidation [M20]	3.84368e-05	0.000108623	1	1	1	P39023	P39023 [313-334]		0	2453.21696	High	High	8.834e-05	2.126e-05	2.13
False	High	[R].SLSEQPVMDTATATEQAK.[Q]		6.8204e-09	0.000108623	1	1	1	P18615	P18615 [49-66]		0	1906.90625	High	High	8.834e-05	3.611e-09	2.74
False	High	[R].SLSEINKPNFYNNDFDDDFSHR.[S]	1xPhospho [S/Y]	8.59597e-12	0.000108623	1	1	1	Q5QJE6	Q5QJE6 [251-272]		0	2754.14678	High	High	8.834e-05	4.412e-12	4.86
False	High	[R].SLSEEVESSESGELPEVDVK.[S]	1xPhospho [S3(99.6)]	7.14998e-07	0.000108623	1	1	2	Q9UKA4	Q9UKA4 [1169-1188]	Q9UKA4 1xPhospho [S1171(99.6)]	0	2228.96937	High	High	8.834e-05	3.888e-07	3.23
False	High	[K].SLSDSESDDSK.[S]		0.0005195	0.000108623	1	1	1	Q13185	Q13185 [93-103]		0	1169.48043	High	High	8.834e-05	0.000291	1.81
False	High	[R].SISASKASPPGDLQNPK.[R]	1xPhospho [S8(100)]	1.53887e-10	0.000108623	1	1	4	O00273	O00273 [308-324]	O00273 1xPhospho [S315(100)]	1	1776.85277	High	High	8.834e-05	7.996e-11	4.17
False	High	[K].SLSAPLHPEFEEVYR.[F]	1xPhospho [S3(100)]	6.9935e-06	0.000108623	1	1	1	Q53HC0	Q53HC0 [209-223]	Q53HC0 1xPhospho [S211(100)]	0	1853.84696	High	High	8.834e-05	3.828e-06	2.49
False	High	[R].SLSAPGNLLTK.[K]	1xPhospho [S3(100)]	0.000332863	0.000108623	1	1	1	Q96RR4	Q96RR4 [509-519]	Q96RR4 1xPhospho [S511(100)]	0	1180.59733	High	High	8.834e-05	0.0001862	2.43
False	High	[R].SISADSFDQR.[D]	1xPhospho [S3(100)]	0.000152302	0.000108623	1	1	1	O00512	O00512 [102-111]	O00512 1xPhospho [S104(100)]	0	1205.48342	High	High	8.834e-05	8.462e-05	2.33
False	High	[R].SISADDDLQESSR.[R]	1xPhospho [S3(100)]	2.50441e-07	0.000108623	1	1	2	P18615	P18615 [113-125]	P18615 1xPhospho [S115(100)]	0	1502.60064	High	High	8.834e-05	1.352e-07	3.88
False	High	[R].SISADDDLQESSR.[R]		0.000298971	0.000108623	1	1	1	P18615	P18615 [113-125]		0	1422.63431	High	High	8.834e-05	0.0001665	2.01
False	High	[K].SIRDTPAKNAQK.[S]	1xPhospho [T5(99.6)]	0.000268502	0.000108623	1	1	1	P06748	P06748 [195-206]	P06748 1xPhospho [T199(99.6)]	2	1408.69442	High	High	8.834e-05	0.0001495	2.34
False	High	[R].SLQQLAEER.[S]	1xPhospho [S1(100)]	0.000218976	0.000108623	1	1	1	Q13813	Q13813 [1217-1225]	Q13813 1xPhospho [S1217(100)]	0	1153.52489	High	High	8.834e-05	0.0001222	2.49
False	High	[R].SLQQLAEER.[S]		0.000235716	0.000108623	1	1	1	Q13813	Q13813 [1217-1225]		0	1073.55856	High	High	8.834e-05	0.0001311	2.28
False	High	[R].SIQLDGLVWGASK.[L]		0.000549506	0.000108623	1	1	1	P29692	P29692 [220-232]		0	1373.74234	High	High	8.834e-05	0.000308	1.32
False	High	[R].SIQGVGHMMSTMVLSR.[K]	1xPhospho [S1(100)]	5.081e-05	0.000108623	1	1	1	Q14573	Q14573 [916-931]	Q14573 1xPhospho [S916(100)]	0	1813.81587	High	High	8.834e-05	2.821e-05	2.98
False	High	[K].SIQEIQELDKDDESLRK.[Y]		0.000356202	0.000108623	1	1	1	P52565	P52565 [34-50]		2	2046.03495	High	High	8.834e-05	0.0001988	2.28
False	High	[K].SIQEIQELDKDDESLR.[K]		1.87874e-10	0.000108623	1	1	2	P52565	P52565 [34-49]		1	1917.93999	High	High	8.834e-05	9.802e-11	4.23
False	High	[R].SLPAGDALYLSFNPPQPSR.[G]	1xPhospho [S1(100)]	1.57036e-06	0.000108623	1	1	5	Q92974	Q92974 [886-904]	Q92974 1xPhospho [S886(100)]	0	2110.0005	High	High	8.834e-05	8.571e-07	2.93
False	High	[K].SLPAPVAQRPDSPGGGLQAPGQK.[R]	1xPhospho [S12(100)]	1.74091e-05	0.000108623	1	1	1	Q5JVS0	Q5JVS0 [97-119]	Q5JVS0 1xPhospho [S108(100)]	0	2308.14453	High	High	8.834e-05	9.596e-06	3.18
False	High	[K].SLPEEDVAEIQHAEEFLIKPESK.[V]	1xPhospho [S1(100)]	1.00012e-07	0.000108623	1	1	1	O60832	O60832 [21-43]	O60832 1xPhospho [S21(100)]	0	2718.29098	High	High	8.834e-05	5.384e-08	2.98
False	High	[R].SLPITIEMLK.[V]	1xPhospho [S1(100)]	0.000431483	0.000108623	1	1	1	Q8IZ21	Q8IZ21 [464-473]	Q8IZ21 1xPhospho [S464(100)]	0	1224.63094	High	High	8.834e-05	0.0002408	1.68
False	High	[R].SLPSSSQLKGSPQAISR.[A]	1xPhospho [S11(100)]	2.43016e-09	0.000108623	1	1	2	Q8WYP5	Q8WYP5 [1150-1166]	Q8WYP5 1xPhospho [S1160(100)]	1	1822.90587	High	High	8.834e-05	1.282e-09	4.71
False	High	[R].SLPTTVPESPNYR.[N]	1xDehydrated [S1(99.6)]	0.000314576	0.000108623	1	1	1	Q6PKG0	Q6PKG0 [766-778]	Q6PKG0 1xDehydrated [S766(99.6)]	0	1442.72742	High	High	8.834e-05	0.0001758	2.18
False	High	[K].SLHPWYGITPTSSPK.[T]	1xPhospho [T/S/Y]	2.12275e-07	0.000108623	1	1	2	Q8N3F8	Q8N3F8 [459-473]		0	1750.82001	High	High	8.834e-05	1.147e-07	3.25
False	High	[R].SLPTTVPESPNYR.[N]		2.3414e-05	0.000108623	1	1	2	Q6PKG0	Q6PKG0 [766-778]		0	1460.73798	High	High	8.834e-05	1.295e-05	2.26
False	High	[R].SLPTTVPESPNYR.[N]	2xPhospho [S1(100); S9(100)]	3.02575e-05	0.000108623	1	1	3	Q6PKG0	Q6PKG0 [766-778]	Q6PKG0 2xPhospho [S766(100); S774(100)]	0	1620.67065	High	High	8.834e-05	1.671e-05	3.64
False	High	[K].SLPVSVPVWGFK.[E]	1xDehydrated [S1(100)]	4.35713e-06	0.000108623	1	1	1	Q96B36	Q96B36 [183-194]	Q96B36 1xDehydrated [S183(100)]	0	1297.73032	High	High	8.834e-05	2.383e-06	2.1
False	High	[K].SLPVSVPVWGFK.[E]		8.38477e-05	0.000108623	1	1	1	Q96B36	Q96B36 [183-194]		0	1315.74088	High	High	8.834e-05	4.654e-05	1.55
False	High	[K].SLPVSVPVWGFK.[E]	1xPhospho [S1(100)]	1.30177e-05	0.000108623	1	1	5	Q96B36	Q96B36 [183-194]	Q96B36 1xPhospho [S183(100)]	0	1395.70722	High	High	8.834e-05	7.147e-06	2.5
False	High	[K].SLQALGEVIEAELR.[S]		1.62582e-05	0.000108623	1	1	2	Q9Y285	Q9Y285 [43-56]		0	1527.8377	High	High	8.834e-05	8.955e-06	2.13
False	High	[R].SIQDLTVTGTEPGQVSSR.[S]	1xPhospho [S1(100)]	7.25608e-10	0.000108623	1	1	2	O43318	O43318 [439-456]	O43318 1xPhospho [S439(100)]	0	1954.91174	High	High	8.834e-05	3.813e-10	3.98
False	High	[R].SLPTTVPESPNYR.[N]	1xPhospho [S9(100)]	5.47139e-05	0.000108623	1	1	5	Q6PKG0	Q6PKG0 [766-778]	Q6PKG0 1xPhospho [S774(100)]	0	1540.70431	High	High	8.834e-05	3.029e-05	2.78
False	High	[R].SESVEGFLSPSR.[C]	1xPhospho [S9(99.6)]	0.000128439	0.000108623	1	1	2	Q08AD1	Q08AD1 [1311-1322]	Q08AD1 1xPhospho [S1319(99.6)]	0	1374.5937	High	High	8.834e-05	7.126e-05	2.85
False	High	[K].SLHLSPQEQSASYQDR.[R]	1xPhospho [S5(100)]	3.70567e-09	0.000108623	1	1	1	Q9H410	Q9H410 [77-92]	Q9H410 1xPhospho [S81(100)]	0	1925.83891	High	High	8.834e-05	1.962e-09	3.33
False	High	[R].SLGTADVHFER.[K]		1.09716e-05	0.000108623	1	1	1	Q86V81	Q86V81 [145-155]		0	1231.60658	High	High	8.834e-05	6.045e-06	2.92
False	High	[R].SLAALDALNTDDENDEEEYEAWKVR.[E]	1xDehydrated [T10(100)]	1.85435e-19	0.000108623	1	1	5	P55081	P55081 [258-282]	P55081 1xDehydrated [T267(100)]	1	2878.30135	High	High	8.834e-05	3.114e-19	6.98
False	High	[R].SLAALDALNTDDENDEEEYEAWK.[V]	1xDehydrated [T10(100)]	1.23207e-10	0.000108623	1	1	3	P55081	P55081 [258-280]	P55081 1xDehydrated [T267(100)]	0	2623.13183	High	High	8.834e-05	6.423e-11	4.89
False	High	[R].SIAAELDELADDR.[M]	1xPhospho [S1(100)]	1.63304e-07	0.000108623	1	1	1	O14662	O14662 [41-53]	O14662 1xPhospho [S41(100)]	0	1497.64686	High	High	8.834e-05	8.818e-08	3.59
False	High	[R].SKWDQPAPAPLLFLPPAAPGGEVTSSGGSPGGTTAAPSGALDAAAAVAAK.[I]	1xPhospho [T/S]	9.0386e-06	0.000108623	1	1	1	Q7Z7F0	Q7Z7F0 [16-65]		1	4663.30798	High	High	8.834e-05	4.97e-06	2.23
False	High	[R].SKVGSTENIKHQPGGGR.[A]	1xPhospho [S/T]	0.000555709	0.000108623	1	1	3	P27816	P27816 [937-953]		2	1831.88105	High	High	8.834e-05	0.0003112	2.27
False	High	[R].SKTFDWAEFRPIQQALAQER.[V]	1xPhospho [T3(100)]	0.000190036	0.000108623	1	1	1	Q6WCQ1	Q6WCQ1 [540-559]	Q6WCQ1 1xPhospho [T542(100)]	1	2501.1973	High	High	8.834e-05	0.0001059	2.64
False	High	[K].SKTDLLVNDNPDPAPLSPELQDFK.[C]	1xPhospho [S17(100)]	1.8317e-06	0.000108623	1	1	1	Q9UHF7	Q9UHF7 [200-223]	Q9UHF7 1xPhospho [S216(100)]	1	2733.30188	High	High	8.834e-05	9.974e-07	3.23
False	High	[R].SKSQDADSPGSSGAPENLTFKER.[Q]	1xPhospho [S8(100)]	4.83675e-11	0.000108623	1	1	1	P55196	P55196 [1772-1794]	P55196 1xPhospho [S1779(100)]	2	2488.09877	High	High	8.834e-05	2.509e-11	4.34
False	High	[K].SKSPPKVPIVIQDDSLPAGPPPQIR.[I]	1xPhospho [S]	8.48072e-05	0.000108623	1	1	1	Q7Z422	Q7Z422 [37-61]		2	2716.44334	High	High	8.834e-05	4.714e-05	2.65
False	High	[R].SKSPLPPEEEAKDEEEDQTLVNLDTYTSDLHFQVSK.[D]	1xPhospho [S3(99)]	1.09667e-13	0.000108623	1	1	1	Q1KMD3	Q1KMD3 [226-261]	Q1KMD3 1xPhospho [S228(99)]	2	4198.92276	High	High	8.834e-05	5.504e-14	7.09
False	High	[R].SKSISSSNPDLAVAPGSVDDEVSR.[I]	1xPhospho [S]	9.09028e-06	0.000108623	1	1	1	Q96HP0	Q96HP0 [878-901]		1	2497.14538	High	High	8.834e-05	4.995e-06	2.54
False	High	[K].SKSEVIEDSDVETVSEKK.[T]	1xPhospho [S9(100)]	0.000195502	0.000108623	1	1	1	Q56NI9	Q56NI9 [236-253]	Q56NI9 1xPhospho [S244(100)]	2	2088.95842	High	High	8.834e-05	0.0001089	3.11
False	High	[K].SKSEEAHAEDSVMDHHFR.[K]	1xOxidation [M13]; 1xPhospho [S3(99.3)]	1.85354e-05	0.000108623	1	1	2	Q8NC51	Q8NC51 [328-345]	Q8NC51 1xPhospho [S330(99.3)]	1	2207.88119	High	High	8.834e-05	1.022e-05	2.92
False	High	[R].SKSDSYTLDPDTLR.[K]	1xPhospho [S3(100)]	1.99523e-06	0.000108623	1	1	2	O75592	O75592 [2869-2882]	O75592 1xPhospho [S2871(100)]	1	1677.73674	High	High	8.834e-05	1.087e-06	3.19
False	High	[K].SLADELALVDVLEDK.[L]		6.18053e-11	0.000108623	1	1	2	P07195	P07195 [44-58]		0	1629.85816	High	High	8.834e-05	3.206e-11	3.42
False	High	[R].SKSDATASISLSSNLKR.[T]	1xPhospho [S3(100)]	1.0536e-06	0.000108623	1	1	1	Q9UBF8	Q9UBF8 [275-291]	Q9UBF8 1xPhospho [S277(100)]	2	1844.91135	High	High	8.834e-05	5.716e-07	2.87
False	High	[K].SKQSETVDQNSDSDEMLAILK.[E]	1xOxidation [M16]; 1xPhospho [S/T]; 1xDehydrated [S/T]	2.56491e-05	0.000108623	1	1	1	P46100	P46100 [719-739]		1	2416.05854	High	High	8.834e-05	1.413e-05	2.79
False	High	[K].SKQSETVDQNSDSDEMLAILK.[E]	1xPhospho [S/T]; 1xDehydrated [S/T]	1.18669e-07	0.000108623	1	1	1	P46100	P46100 [719-739]		1	2400.06363	High	High	8.834e-05	6.394e-08	3.79
False	High	[K].SKPIPIMPASPQKGHAVNLLDVPVPVAR.[K]	1xOxidation [M7]; 1xPhospho [S10(100)]	1.36251e-05	0.000108623	1	1	1	O00429	O00429 [607-634]	O00429 1xPhospho [S616(100)]	1	3027.62132	High	High	8.834e-05	7.484e-06	3.17
False	High	[K].SKPIPIMPASPQKGHAVNLLDVPVPVAR.[K]	1xPhospho [S10(100)]	5.88073e-09	0.000108623	1	1	2	O00429	O00429 [607-634]	O00429 1xPhospho [S616(100)]	1	3011.62641	High	High	8.834e-05	3.109e-09	4.5
False	High	[K].SKPGAAMVEMADGYAVDR.[A]		9.01859e-09	0.000108623	1	1	1	P14866	P14866 [417-434]		0	1867.86769	High	High	8.834e-05	4.784e-09	4.43
False	High	[R].SKLPDGPTGSSEEEEEFLEIPPFNK.[Q]	2xPhospho [S10(98.9); S11(98.9)]	1.6625e-06	0.000108623	1	1	4	Q12888	Q12888 [1749-1773]	Q12888 2xPhospho [S1758(98.9); S1759(98.9)]	1	2936.25262	High	High	8.834e-05	9.074e-07	3.52
False	High	[R].SKLPDGPTGSSEEEEEFLEIPPFNK.[Q]	1xPhospho [S/T]	6.09645e-05	0.000108623	1	1	1	Q12888	Q12888 [1749-1773]		1	2856.28629	High	High	8.834e-05	3.374e-05	2.33
False	High	[R].SKKGGEFDEFVNDDTDDDLPISK.[K]	1xDehydrated [T15(100)]	6.25638e-10	0.000108623	1	1	2	Q6PD62	Q6PD62 [911-933]	Q6PD62 1xDehydrated [T925(100)]	2	2553.16273	High	High	8.834e-05	3.278e-10	4.14
False	High	[K].SKHEEEEWTDDDLVESL.[-]	1xDehydrated [T9(100)]	3.75688e-06	0.000108623	1	1	2	P51946	P51946 [307-323]	P51946 1xDehydrated [T315(100)]	1	2042.88253	High	High	8.834e-05	2.056e-06	3.17
False	High	[K].SKHDSSAPDPAPDSADEVMPEAVPEVASEPGLESASHPNVDR.[T]	1xPhospho [S14(100)]	8.80825e-10	0.000108623	1	1	1	Q9BTC0	Q9BTC0 [885-926]	Q9BTC0 1xPhospho [S898(100)]	1	4403.92457	High	High	8.834e-05	4.613e-10	4.63
False	High	[K].SKGYAFIEFASFEDAK.[E]		5.56565e-05	0.000108623	1	1	1	P19338	P19338 [522-537]		1	1809.86939	High	High	8.834e-05	3.08e-05	2.09
False	High	[K].SKGKDSLSDDGVDLK.[T]	1xPhospho [S8(100)]	0.000137501	0.000108623	1	1	2	P07948	P07948 [6-20]	P07948 1xPhospho [S13(100)]	2	1643.75239	High	High	8.834e-05	7.646e-05	2.9
False	High	[R].SKFSFLASDTEEEEENSSMVLGAR.[D]	1xOxidation [M19]; 1xPhospho [S/T]	3.35203e-06	0.000108623	1	1	2	O15047	O15047 [501-524]		1	2759.17536	High	High	8.834e-05	1.829e-06	2.28
False	High	[R].SKFSFLASDTEEEEENSSMVLGAR.[D]	1xPhospho [S/T]	5.213e-10	0.000108623	1	1	1	O15047	O15047 [501-524]		1	2743.18045	High	High	8.834e-05	2.728e-10	5.08
False	High	[K].SKQSETVDQNSDSDEMLAILK.[E]	1xPhospho [S11(98.8)]	6.23561e-07	0.000108623	1	1	1	P46100	P46100 [719-739]	P46100 1xPhospho [S729(98.8)]	1	2418.07419	High	High	8.834e-05	3.386e-07	2.74
False	High	[R].SLAFEEGSQSTTISSLSEK.[S]	1xPhospho [S8(98.3)]	7.83808e-06	0.000108623	1	1	2	Q13315	Q13315 [1974-1992]	Q13315 1xPhospho [S1981(98.3)]	0	2080.9322	High	High	8.834e-05	4.306e-06	2.7
False	High	[K].SLAGSSGPGASSGTSGDHGELVVR.[I]		3.02026e-15	0.000108623	1	1	2	P29692	P29692 [60-83]		0	2185.04798	High	High	8.834e-05	2.074e-15	4.51
False	High	[K].SLAPDRSDDEHDPLDNTSRPR.[Y]	1xPhospho [S7(100)]	3.90984e-06	0.000108623	1	1	2	Q92614	Q92614 [2014-2034]	Q92614 1xPhospho [S2020(100)]	1	2473.07395	High	High	8.834e-05	2.142e-06	2.74
False	High	[R].SIGSAVDQGNESIVAK.[T]	1xPhospho [S1(100)]	5.70638e-11	0.000108623	1	1	2	Q9H0H5	Q9H0H5 [203-218]	Q9H0H5 1xPhospho [S203(100)]	0	1654.76837	High	High	8.834e-05	2.959e-11	4.36
False	High	[R].SLGPSLATDKS.[-]	1xPhospho [S1(100)]	3.35252e-05	0.000108623	1	1	1	Q9H3N1	Q9H3N1 [270-280]	Q9H3N1 1xPhospho [S270(100)]	1	1155.52931	High	High	8.834e-05	1.85e-05	2.56
False	High	[K].SLGNILQAKPTSSPAKGPPQKAGPVAVQVK.[A]	1xPhospho [T/S]	9.73385e-06	0.000108623	1	1	1	Q13428	Q13428 [571-600]		2	3048.66055	High	High	8.834e-05	5.354e-06	2.24
False	High	[K].SLGNILQAKPTSSPAKGPPQK.[A]	1xPhospho [S13(99.1)]	1.19744e-10	0.000108623	1	1	8	Q13428	Q13428 [571-591]	Q13428 1xPhospho [S583(99.1)]	1	2199.15331	High	High	8.834e-05	6.214e-11	5.18
False	High	[K].SLGNILQAKPTSSPAK.[G]	1xPhospho [T11(98.8)]	1.21571e-05	0.000108623	1	1	2	Q13428	Q13428 [571-586]	Q13428 1xPhospho [T581(98.8)]	0	1691.87278	High	High	8.834e-05	6.695e-06	3.26
False	High	[R].SLGLSLSGGDQEDAGR.[I]	1xPhospho [S7(100)]	6.37945e-07	0.000108623	1	1	1	Q9UJ70	Q9UJ70 [70-85]	Q9UJ70 1xPhospho [S76(100)]	0	1641.71158	High	High	8.834e-05	3.451e-07	3.44
False	High	[K].SLGGESSGGTTPVGSFHTEAAR.[W]	1xPhospho [S1(99.1)]	2.42823e-10	0.000108623	1	1	1	O15085	O15085 [1452-1473]	O15085 1xPhospho [S1452(99.1)]	0	2184.95573	High	High	8.834e-05	1.267e-10	3.62
False	High	[R].SIGASPNPFSVHTATAVPSGK.[I]	1xPhospho [S1(100)]	1.80237e-12	0.000108623	1	1	2	P09884	P09884 [186-206]	P09884 1xPhospho [S186(100)]	0	2105.00631	High	High	8.834e-05	9.159e-13	4.0
False	High	[R].SLFFGSILAPVR.[S]		6.06184e-05	0.000108623	1	1	1	Q99638	Q99638 [363-374]		0	1306.75178	High	High	8.834e-05	3.357e-05	2.14
False	High	[R].SIFASPESVTGK.[V]	1xPhospho [S5(100)]	7.52556e-05	0.000108623	1	1	1	O75940	O75940 [197-208]	O75940 1xPhospho [S201(100)]	0	1302.59772	High	High	8.834e-05	4.173e-05	1.66
False	High	[R].SIEVENDFLPVEK.[T]	1xPhospho [S1(100)]	2.2878e-06	0.000108623	1	1	1	Q96B97	Q96B97 [230-242]	Q96B97 1xPhospho [S230(100)]	0	1598.73495	High	High	8.834e-05	1.248e-06	3.21
False	High	[R].SIEVENDFLPVEK.[T]		2.53505e-06	0.000108623	1	1	1	Q96B97	Q96B97 [230-242]		0	1518.76862	High	High	8.834e-05	1.386e-06	2.11
False	High	[K].SLESLDTSLFAK.[N]	1xPhospho [S4(100)]	2.40907e-05	0.000108623	1	1	1	Q12874	Q12874 [292-303]	Q12874 1xPhospho [S295(100)]	0	1390.65015	High	High	8.834e-05	1.327e-05	2.69
False	High	[K].SLESLADGGSASPIKDQPVMAVK.[T]	1xPhospho [S12(100)]	6.6392e-07	0.000108623	1	1	1	Q9HB96	Q9HB96 [238-260]	Q9HB96 1xPhospho [S249(100)]	1	2380.14657	High	High	8.834e-05	3.591e-07	3.82
False	High	[R].SLEQYDQVLDGAHGASLTDLANLSEGVSLAER.[G]	1xPhospho [S/T/Y]	4.65491e-09	0.000108623	1	1	2	Q9UBC2	Q9UBC2 [560-591]		0	3438.60606	High	High	8.834e-05	2.459e-09	3.62
False	High	[R].SIEDLQPPSALSAPFTNSLAR.[S]	1xPhospho [S1(100)]	0.000129171	0.000108623	1	1	1	Q8IVF7	Q8IVF7 [174-194]	Q8IVF7 1xPhospho [S174(100)]	0	2294.10642	High	High	8.834e-05	7.178e-05	2.26
False	High	[K].SLDSEPSVPSAAKPPSPEK.[T]	1xPhospho [S16(100)]	3.77856e-05	0.000108623	1	1	1	Q7Z3K3	Q7Z3K3 [410-428]	Q7Z3K3 1xPhospho [S425(100)]	0	2002.93689	High	High	8.834e-05	2.089e-05	3.67
False	High	[R].SLAPEPKEPLIPASPK.[A]	1xPhospho [S14(100)]	2.2627e-05	0.000108623	1	1	2	Q9Y613	Q9Y613 [510-525]	Q9Y613 1xPhospho [S523(100)]	1	1753.91358	High	High	8.834e-05	1.251e-05	3.93
False	High	[K].SLAQVEEPAIENVKPPGSPVAK.[L]	1xPhospho [S18(100)]	0.000196614	0.000108623	1	1	1	Q9NXL9	Q9NXL9 [898-919]	Q9NXL9 1xPhospho [S915(100)]	0	2340.18467	High	High	8.834e-05	0.0001094	3.5
False	High	[R].SIDAALFR.[E]	1xPhospho [S1(100)]	0.000162118	0.000108623	1	1	1	Q5FWE3	Q5FWE3 [815-822]	Q5FWE3 1xPhospho [S815(100)]	0	972.45502	High	High	8.834e-05	9.009e-05	2.32
False	High	[R].SIDDEITEAKSGTATPQR.[S]	2xPhospho [S11(100); T15(100)]	8.77896e-07	0.000108623	1	1	2	Q13131	Q13131 [476-493]	Q13131 2xPhospho [S486(100); T490(100)]	1	2078.8679	High	High	8.834e-05	4.764e-07	3.62
False	High	[R].SLDDLSAPPHHR.[S]	1xPhospho [S1(100)]	3.97732e-05	0.000108623	1	1	1	A6NKD9	A6NKD9 [246-257]	A6NKD9 1xPhospho [S246(100)]	0	1424.63182	High	High	8.834e-05	2.204e-05	2.35
False	High	[R].SLDGAAAVDSADRSPRPTSAPAITQGQVAEGGVLDASAK.[K]	1xPhospho [S1(99.9)]	1.31285e-09	0.000108623	1	1	1	P11171	P11171 [542-580]	P11171 1xPhospho [S542(99.9)]	1	3816.83998	High	High	8.834e-05	6.889e-10	6.52
False	High	[R].SLGVLPFTLNSGSPEK.[T]	1xPhospho [S13(100)]	1.49919e-07	0.000108623	1	1	2	P42695	P42695 [1372-1387]	P42695 1xPhospho [S1384(100)]	0	1725.84589	High	High	8.834e-05	8.055e-08	4.44
False	High	[K].SLDSDESEDEEDDYQQK.[R]	1xDehydrated [S4(99.6)]	8.3453e-06	0.000108623	1	1	1	Q13442	Q13442 [57-73]	Q13442 1xDehydrated [S60(99.6)]	0	2013.76796	High	High	8.834e-05	4.591e-06	1.98
False	High	[K].SLDSDESEDEEDDYQQK.[R]	1xPhospho [S4(99.5)]; 1xDehydrated [S7(99.5)]	1.0468e-07	0.000108623	1	1	1	Q13442	Q13442 [57-73]	Q13442 1xPhospho [S60(99.5)]; 1xDehydrated [S63(99.5)]	0	2093.73429	High	High	8.834e-05	5.633e-08	2.75
False	High	[K].SLDSDESEDEEDDYQQK.[R]	1xPhospho [S7(100)]	3.64572e-08	0.000108623	1	1	1	Q13442	Q13442 [57-73]	Q13442 1xPhospho [S63(100)]	0	2111.74485	High	High	8.834e-05	1.944e-08	2.85
False	High	[K].SLDSDESEDEEDDYQQK.[R]	2xPhospho [S4(100); S7(100)]	3.34954e-07	0.000108623	1	1	1	Q13442	Q13442 [57-73]	Q13442 2xPhospho [S60(100); S63(100)]	0	2191.71119	High	High	8.834e-05	1.81e-07	2.95
False	High	[K].SLDSDESEDEEDDYQQKR.[K]	1xPhospho [S4(99.7)]; 1xDehydrated [S7(99.7)]	5.39871e-09	0.000108623	1	1	1	Q13442	Q13442 [57-74]	Q13442 1xPhospho [S60(99.7)]; 1xDehydrated [S63(99.7)]	1	2249.8354	High	High	8.834e-05	2.863e-09	2.67
False	High	[K].SLDSDESEDEEDDYQQKR.[K]	1xPhospho [S7(100)]	7.71345e-12	0.000108623	1	1	5	Q13442	Q13442 [57-74]	Q13442 1xPhospho [S63(100)]	1	2267.84597	High	High	8.834e-05	3.967e-12	3.61
False	High	[K].SLDSDESEDEEDDYQQKR.[K]	2xPhospho [S4(100); S7(100)]	4.39344e-10	0.000108623	1	1	3	Q13442	Q13442 [57-74]	Q13442 2xPhospho [S60(100); S63(100)]	1	2347.8123	High	High	8.834e-05	2.304e-10	4.98
False	High	[K].SLDSDESEDEEDDYQQK.[R]		7.05215e-10	0.000108623	1	1	1	Q13442	Q13442 [57-73]		0	2031.77852	High	High	8.834e-05	3.694e-10	2.6
False	High	[R].SLSEQPVMDTATATEQAK.[Q]	1xOxidation [M8]; 1xPhospho [S3(99.4)]	4.96404e-07	0.000108623	1	1	1	P18615	P18615 [49-66]	P18615 1xPhospho [S51(99.4)]	0	2002.86749	High	High	8.834e-05	2.693e-07	2.88
False	High	[R].SESSGILPNTTDMR.[L]	1xPhospho [S3(100)]	2.63418e-08	0.000108623	1	1	1	Q92667	Q92667 [105-118]	Q92667 1xPhospho [S107(100)]	0	1587.67203	High	High	8.834e-05	1.403e-08	4.06
False	High	[R].SESPPAELPSLRR.[S]	1xPhospho [S3(100)]	0.000239756	0.000108623	1	1	2	Q14669	Q14669 [310-322]	Q14669 1xPhospho [S312(100)]	1	1518.7312	High	High	8.834e-05	0.0001337	2.3
False	High	[R].RSSSPAELDLKDDLQQTQGK.[C]	1xPhospho [S2(99.2)]	0.000300666	0.000108623	1	1	1	Q2PPJ7	Q2PPJ7 [818-837]	Q2PPJ7 1xPhospho [S819(99.2)]	2	2296.08166	High	High	8.834e-05	0.0001674	2.76
False	High	[R].RSSSAPLIHGLSDLSQVFQPYTLR.[T]	1xPhospho [S/Y/T]	1.29591e-11	0.000108623	1	1	1	Q7Z309	Q7Z309 [22-45]		1	2752.3818	High	High	8.834e-05	6.677e-12	6.06
False	High	[R].RSSQPSPTAVPASDSPPTKQEVK.[K]	1xPhospho [S3(99.5)]	1.08424e-13	0.000108623	1	1	1	Q3KQU3	Q3KQU3 [111-133]	Q3KQU3 1xPhospho [S113(99.5)]	2	2474.19227	High	High	8.834e-05	5.433e-14	5.55
False	High	[R].RSSPSARPPDVPGQQPQAAKSPSPVQGK.[K]	2xPhospho [S2(99); S]	5.37228e-08	0.000108623	1	1	1	Q96JP5	Q96JP5 [81-108]	Q96JP5 2xPhospho [S82(99); S]	2	3014.42449	High	High	8.834e-05	2.875e-08	4.85
False	High	[R].RSSPSARPPDVPGQQPQAAK.[S]	1xPhospho [S2(99.4)]	3.44938e-05	0.000108623	1	1	1	Q96JP5	Q96JP5 [81-100]	Q96JP5 1xPhospho [S82(99.4)]	1	2154.04516	High	High	8.834e-05	1.903e-05	3.42
False	High	[K].RSSLTTAALPFTQSILTQVGR.[T]	1xPhospho [S2(99.3)]	4.96404e-07	0.000108623	1	1	1	Q3MII6	Q3MII6 [155-175]	Q3MII6 1xPhospho [S156(99.3)]	1	2327.21189	High	High	8.834e-05	2.684e-07	3.42
False	High	[K].RSSITEPEGPNGPNIQK.[L]	1xPhospho [S3(99.5)]	3.02511e-06	0.000108623	1	1	1	Q13625	Q13625 [735-751]	Q13625 1xPhospho [S737(99.5)]	1	1903.89095	High	High	8.834e-05	1.648e-06	3.05
False	High	[K].RSSITEPEGPGGPNIQK.[L]	1xPhospho [S3(100)]	4.28756e-12	0.000108623	1	1	2	Q96KQ4	Q96KQ4 [708-724]	Q96KQ4 1xPhospho [S710(100)]	1	1846.86948	High	High	8.834e-05	2.19e-12	4.33
False	High	[R].RSSLSPPSSAYER.[G]	2xPhospho [S3(100); S5(100)]	9.18375e-05	0.000108623	1	1	3	Q9BYW2	Q9BYW2 [2078-2090]	Q9BYW2 2xPhospho [S2080(100); S2082(100)]	1	1596.64549	High	High	8.834e-05	5.092e-05	3.06
False	High	[R].RSSLPLDHGSPAQENPESEK.[S]	1xPhospho [S2(99.5)]	1.93767e-07	0.000108623	1	1	1	Q5VZ89	Q5VZ89 [1276-1295]	Q5VZ89 1xPhospho [S1277(99.5)]	1	2258.00849	High	High	8.834e-05	1.044e-07	4.33
False	High	[R].RSSLLSLMTGK.[K]	1xPhospho [S3(99.7)]	1.66122e-07	0.000108623	1	1	1	Q6WKZ4	Q6WKZ4 [433-443]	Q6WKZ4 1xPhospho [S435(99.7)]	1	1272.63815	High	High	8.834e-05	8.965e-08	4.18
False	High	[R].RSSKSFSLDEPPLFIPDNIATIR.[R]	2xPhospho [S3(99.4); S5(99.4)]	5.29031e-13	0.000108623	1	1	2	Q92576	Q92576 [676-698]	Q92576 2xPhospho [S678(99.4); S680(99.4)]	2	2763.31544	High	High	8.834e-05	2.686e-13	5.49
False	High	[R].RSSKSFSLDEPPLFIPDNIATIR.[R]	1xPhospho [S/T]; 1xDehydrated [S/T]	1.22266e-05	0.000108623	1	1	1	Q92576	Q92576 [676-698]		2	2665.33854	High	High	8.834e-05	6.732e-06	3.33
False	High	[R].RSSELLVR.[K]	1xPhospho [S3(100)]	6.75424e-05	0.000108623	1	1	1	Q9NSK0	Q9NSK0 [564-571]	Q9NSK0 1xPhospho [S566(100)]	1	1039.52959	High	High	8.834e-05	3.753e-05	3.32
False	High	[R].RSSSPAELDLKDDLQQTQGK.[C]	2xPhospho [S3(99.3); S4(100)]	2.30861e-09	0.000108623	1	1	1	Q2PPJ7	Q2PPJ7 [818-837]	Q2PPJ7 2xPhospho [S820(99.3); S821(100)]	2	2376.04799	High	High	8.834e-05	1.215e-09	5.19
False	High	[R].RSSEASQSDGLPSLLSLTPAQQYR.[L]	1xPhospho [S/T/Y]	2.39538e-05	0.000108623	1	1	1	P10071	P10071 [905-928]		1	2671.27231	High	High	8.834e-05	1.324e-05	3.45
False	High	[K].RSSDGSLSHEEDLAK.[V]	2xPhospho [S3(100); S6(100)]	7.19086e-07	0.000108623	1	1	2	Q13136	Q13136 [237-251]	Q13136 2xPhospho [S239(100); S242(100)]	1	1790.69938	High	High	8.834e-05	3.908e-07	4.39
False	High	[R].RSSAIGIENIQEVQEK.[R]	1xPhospho [S]	1.99523e-06	0.000108623	1	1	1	P47736	P47736 [497-512]		1	1880.91135	High	High	8.834e-05	1.089e-06	3.9
False	High	[R].RSQERDNLGMLVWSPNQNLSEAK.[L]	1xPhospho [S2(100)]	2.39274e-07	0.000108623	1	1	1	Q9UKL0	Q9UKL0 [126-148]	Q9UKL0 1xPhospho [S127(100)]	2	2752.28725	High	High	8.834e-05	1.289e-07	4.55
False	High	[R].RSPVPAQIAITVPK.[T]	1xPhospho [S2(100)]	7.02878e-05	0.000108623	1	1	1	O43432	O43432 [494-507]	O43432 1xPhospho [S495(100)]	1	1556.856	High	High	8.834e-05	3.899e-05	2.86
False	High	[R].RSPSKPLPEVTDEYKNDVK.[N]		8.48925e-06	0.000108623	1	1	1	P05455	P05455 [91-109]		2	2202.14009	High	High	8.834e-05	4.666e-06	3.15
False	High	[K].RSNSQSYIGRPIHLDK.[I]	1xPhospho [S4(100)]	0.000218976	0.000108623	1	1	1	Q15139	Q15139 [246-261]	Q15139 1xPhospho [S249(100)]	1	1950.95455	High	High	8.834e-05	0.0001218	3.4
False	High	[R].RSNSAPLIHGLSDTSPVFQAEAPSAR.[R]	1xPhospho [S/T]	1.76778e-16	0.000108623	1	1	2	Q96E09	Q96E09 [34-59]		1	2788.3414	High	High	8.834e-05	1.577e-16	8.13
False	High	[R].RSLSMDSQVPVYSPSIDLK.[S]	1xPhospho [S/Y]	1.09716e-05	0.000108623	1	1	1	Q9ULJ3	Q9ULJ3 [342-360]		1	2202.05121	High	High	8.834e-05	6.026e-06	3.01
False	High	[R].RSFSADNFIGIQR.[S]	1xPhospho [S4(100)]	7.61275e-07	0.000108623	1	1	2	Q8N7R7	Q8N7R7 [341-353]	Q8N7R7 1xPhospho [S344(100)]	1	1590.74243	High	High	8.834e-05	4.127e-07	3.95
False	High	[R].RSESSGILPNTTDMR.[L]	1xPhospho [S/T]	9.62351e-06	0.000108623	1	1	2	Q92667	Q92667 [104-118]		1	1743.77314	High	High	8.834e-05	5.286e-06	2.54
False	High	[R].RSDSPEIPFQAAAGPSDGLDASSPGNSFVGLR.[V]	2xPhospho [S4(98.7); S23(98.7)]	2.19914e-05	0.000108623	1	1	3	Q12888	Q12888 [1459-1490]	Q12888 2xPhospho [S1462(98.7); S1481(98.7)]	1	3362.47262	High	High	8.834e-05	1.213e-05	2.9
False	High	[R].RSDSPEIPFQAAAGPSDGLDASSPGNSFVGLR.[V]	1xPhospho [S4(99.4)]	8.25408e-18	0.000108623	1	1	2	Q12888	Q12888 [1459-1490]	Q12888 1xPhospho [S1462(99.4)]	1	3282.50629	High	High	8.834e-05	9.778e-18	7.52
False	High	[R].RSDLDLGYEPEGSASPTPPYLK.[W]	1xPhospho [S/T/Y]	1.25801e-05	0.000108623	1	1	1	O15169	O15169 [63-84]		1	2472.13303	High	High	8.834e-05	6.915e-06	3.06
False	High	[K].RSASPDDDLGSSNWEAADLGNEERK.[Q]	1xPhospho [S2(99.7)]	8.04029e-10	0.000108623	1	1	1	O00193	O00193 [14-38]	O00193 1xPhospho [S15(99.7)]	2	2799.18535	High	High	8.834e-05	4.213e-10	3.3
False	High	[R].RSSDSWEVWGSASTNR.[N]	1xPhospho [S3(100)]	9.79265e-13	0.000108623	1	1	3	Q8N6T3	Q8N6T3 [359-374]	Q8N6T3 1xPhospho [S361(100)]	1	1904.79229	High	High	8.834e-05	4.963e-13	4.65
False	High	[K].RSASPDDDLGSSNWEAADLGNEER.[K]	1xPhospho [S4(99.6)]	4.4102e-14	0.000108623	1	1	3	O00193	O00193 [14-37]	O00193 1xPhospho [S17(99.6)]	1	2671.09039	High	High	8.834e-05	2.363e-14	6.68
False	High	[R].RSSTVAPAQPDGAESEWTDVETR.[C]	1xPhospho [S2(99.5)]	3.49753e-10	0.000108623	1	1	1	Q02241	Q02241 [910-932]	Q02241 1xPhospho [S911(99.5)]	1	2569.12023	High	High	8.834e-05	1.826e-10	4.76
False	High	[R].RSVSGSPESDELQELR.[T]	1xPhospho [S6(99.5)]	5.56565e-05	0.000108623	1	1	1	Q7Z2Z1	Q7Z2Z1 [833-848]	Q7Z2Z1 1xPhospho [S838(99.5)]	1	1868.83858	High	High	8.834e-05	3.084e-05	3.01
False	High	[R].RVPGSSGHLHKTEDGDWEWSDDEMDEK.[S]	1xDehydrated [S20(100)]	1.03493e-07	0.000108623	1	1	1	Q9UEW8	Q9UEW8 [366-392]	Q9UEW8 1xDehydrated [S385(100)]	2	3124.33373	High	High	8.834e-05	5.552e-08	4.08
False	High	[R].RVNSNGKESPGSSEFFQEAVSHGK.[F]	2xPhospho [S4(100); S9(100)]	3.42138e-09	0.000108623	1	1	1	Q8N108	Q8N108 [480-503]	Q8N108 2xPhospho [S483(100); S488(100)]	2	2738.16073	High	High	8.834e-05	1.807e-09	5.45
False	High	[K].RVNAIEEVNNNVK.[L]		0.000163969	0.000108623	1	1	1	Q9UJY5	Q9UJY5 [214-226]		1	1498.79723	High	High	8.834e-05	9.137e-05	2.44
False	High	[R].RVLQALEGLK.[M]		6.98876e-07	0.000108623	1	1	2	P39019	P39019 [102-111]		1	1126.69427	High	High	8.834e-05	3.789e-07	3.17
False	High	[R].RVGDPPQPLPEEPMEVQGAERASPEPQR.[E]	1xPhospho [S23(100)]	0.000222731	0.000108623	1	1	1	P46379	P46379 [942-969]	P46379 1xPhospho [S964(100)]	2	3176.48305	High	High	8.834e-05	0.0001243	4.41
False	High	[R].RVEQPLYGLDGSAAK.[E]	1xPhospho [S12(100)]	1.68156e-06	0.000108623	1	1	2	Q86UE8	Q86UE8 [123-137]	Q86UE8 1xPhospho [S134(100)]	1	1683.81018	High	High	8.834e-05	9.152e-07	3.7
False	High	[R].RVEHNQSYSQAGITETEWTSGSSK.[G]	1xPhospho [S7(100)]	1.31464e-14	0.000108623	1	1	1	P42167	P42167 [216-239]	P42167 1xPhospho [S222(100)]	1	2762.20536	High	High	8.834e-05	7.881e-15	6.34
False	High	[K].RVALSDDETKETENMR.[K]	1xPhospho [S5(100)]	6.05559e-08	0.000108623	1	1	2	Q15054	Q15054 [303-318]	Q15054 1xPhospho [S307(100)]	2	1973.86341	High	High	8.834e-05	3.25e-08	3.99
False	High	[R].RVAFISLSPVR.[R]	1xPhospho [S8(100)]	8.38477e-05	0.000108623	1	1	2	Q6ZU65	Q6ZU65 [6-16]	Q6ZU65 1xPhospho [S13(100)]	1	1324.7137	High	High	8.834e-05	4.663e-05	3.52
False	High	[R].RTSTPVIMEGVQEETDTR.[D]	1xOxidation [M8]; 1xPhospho [T/S]	6.3443e-05	0.000108623	1	1	1	Q8NFC6	Q8NFC6 [657-674]		1	2144.95295	High	High	8.834e-05	3.518e-05	2.63
False	High	[R].RTSTPVIMEGVQEETDTR.[D]	1xPhospho [T2(99.2)]	5.98693e-08	0.000108623	1	1	1	Q8NFC6	Q8NFC6 [657-674]	Q8NFC6 1xPhospho [T658(99.2)]	1	2128.95804	High	High	8.834e-05	3.213e-08	3.72
False	High	[R].RTSSTLDSEGTFNSYRK.[E]	1xPhospho [T/S/Y]	7.65627e-07	0.000108623	1	1	1	Q92609	Q92609 [41-57]		2	2028.90224	High	High	8.834e-05	4.15e-07	3.67
False	High	[R].RTSSLDTITGPYLTGQWPR.[D]	1xPhospho [T/S/Y]	2.12437e-06	0.000108623	1	1	1	Q86VQ1	Q86VQ1 [169-187]		1	2229.06997	High	High	8.834e-05	1.156e-06	3.63
False	High	[R].RTSSEELRDATSLLAAGEGGLLDEVEPLRPDELER.[L]	1xPhospho [S3(98.8)]	3.7239e-10	0.000108623	1	1	1	Q9P270	Q9P270 [85-119]	Q9P270 1xPhospho [S87(98.8)]	2	3903.89716	High	High	8.834e-05	1.946e-10	5.14
False	High	[R].RSTQGVTLTDLQEAEK.[T]	1xPhospho [S/T]	3.49345e-15	0.000108623	1	1	2	O14974	O14974 [694-709]		1	1855.87971	High	High	8.834e-05	2.364e-15	5.39
False	High	[K].RTSPQVLGSILK.[S]	1xPhospho [T/S]	2.15937e-07	0.000108623	1	1	2	Q7Z417	Q7Z417 [570-581]		1	1378.74539	High	High	8.834e-05	1.168e-07	3.38
False	High	[R].RTSMGGTQQQFVEGVR.[M]	1xPhospho [S3(99.7)]	2.36561e-07	0.000108623	1	1	2	P35222	P35222 [550-565]	P35222 1xPhospho [S552(99.7)]	1	1860.84222	High	High	8.834e-05	1.279e-07	4.27
False	High	[R].RTPSLSSLNSQDSSIEISK.[L]	2xPhospho [S4(100); S/T]	1.98389e-06	0.000108623	1	1	2	Q9ULH0	Q9ULH0 [1356-1374]	Q9ULH0 2xPhospho [S1359(100); S/T]	1	2208.97851	High	High	8.834e-05	1.081e-06	3.88
False	High	[R].RTPSDDEEDNLFAPPKLTDEDFSPFGSGGGLFSGGK.[G]	1xPhospho [S4(99.5)]	1.41856e-12	0.000108623	2	2	3	Q9Y4E1; Q641Q2	Q9Y4E1 [330-365]; Q641Q2 [330-365]	Q9Y4E1 1xPhospho [S333(99.5)]; Q641Q2 1xPhospho [S333(99.5)]	2	3866.7069	High	High	8.834e-05	7.214e-13	5.36
False	High	[R].RTPSDDEEDNLFAPPK.[L]	1xPhospho [T/S]	3.2185e-07	0.000108623	2	2	3	Q9Y4E1; Q641Q2	Q9Y4E1 [330-345]; Q641Q2 [330-345]		1	1910.81678	High	High	8.834e-05	1.743e-07	4.34
False	High	[R].RTPAPPEPGSPAPGEGPSGR.[K]	1xPhospho [S10(100)]	6.71591e-05	0.000108623	1	1	2	P0C1Z6	P0C1Z6 [171-190]	P0C1Z6 1xPhospho [S180(100)]	1	1993.91274	High	High	8.834e-05	3.726e-05	3.07
False	High	[K].RTNPPGGKGSGIFDESTPVQTR.[Q]	1xPhospho [S10(100)]	1.88023e-09	0.000108623	1	1	1	Q9H910	Q9H910 [60-81]	Q9H910 1xPhospho [S69(100)]	2	2381.12453	High	High	8.834e-05	9.882e-10	4.35
False	High	[K].RTIQEVLEEQSEDEDREAK.[R]	1xPhospho [S11(100)]	2.55406e-11	0.000108623	1	1	3	P18858	P18858 [131-149]	P18858 1xPhospho [S141(100)]	2	2384.06132	High	High	8.834e-05	1.318e-11	5.79
False	High	[K].RTIQEVLEEQSEDEDREAK.[R]	1xDehydrated [S11(100)]	3.2984e-15	0.000108623	1	1	3	P18858	P18858 [131-149]	P18858 1xDehydrated [S141(100)]	2	2286.08442	High	High	8.834e-05	2.243e-15	5.28
False	High	[K].RTIQEVLEEQSEDEDR.[E]	1xPhospho [S11(100)]	3.29014e-08	0.000108623	1	1	2	P18858	P18858 [131-146]	P18858 1xPhospho [S141(100)]	1	2055.88665	High	High	8.834e-05	1.755e-08	5.35
False	High	[R].RTLDSDEERPRPAPPDWSHMR.[G]	1xPhospho [S5(99.1)]	4.06902e-06	0.000108623	1	1	2	Q9BW71	Q9BW71 [526-546]	Q9BW71 1xPhospho [S530(99.1)]	1	2628.17731	High	High	8.834e-05	2.231e-06	4.44
False	High	[K].RTFQQIQEEEDDDYPGSYSPQDPSAGPLLTEELIK.[A]	1xPhospho [S/Y/T]	4.42985e-15	0.000108623	1	1	1	Q9NQG5	Q9NQG5 [148-182]		1	4075.83322	High	High	8.834e-05	2.936e-15	7.4
False	High	[K].RTEARSSDEENGPPSSPDLDR.[I]	2xPhospho [S/T]	2.49206e-06	0.000108623	1	1	1	Q96B36	Q96B36 [197-217]		2	2474.9821	High	High	8.834e-05	1.358e-06	3.81
False	High	[R].RTDALTSSPGR.[D]		3.67245e-05	0.000108623	1	1	2	P49736	P49736 [34-44]		1	1160.60182	High	High	8.834e-05	2.037e-05	1.91
False	High	[R].RTAFYNEDDSEEEQR.[Q]	1xDehydrated [S10(100)]	8.03391e-11	0.000108623	1	1	1	Q8WWQ0	Q8WWQ0 [1774-1788]	Q8WWQ0 1xDehydrated [S1783(100)]	1	1870.78382	High	High	8.834e-05	4.173e-11	2.93
False	High	[R].RTSMGGTQQQFVEGVR.[M]	1xOxidation [M4]; 1xPhospho [T/S]	2.14873e-06	0.000108623	1	1	2	P35222	P35222 [550-565]		1	1876.83714	High	High	8.834e-05	1.173e-06	4.09
False	High	[R].RRVNSGDTEVGSSLLR.[H]	1xPhospho [S5(100)]	2.65134e-07	0.000108623	1	1	1	O75592	O75592 [3501-3516]	O75592 1xPhospho [S3505(100)]	2	1825.89161	High	High	8.834e-05	1.432e-07	3.18
False	High	[R].RRTLSGPVTGLLATAR.[R]	2xPhospho [T3(100); S5(100)]	1.34527e-07	0.000108623	1	1	1	Q8WXD9	Q8WXD9 [1063-1078]	Q8WXD9 2xPhospho [T1065(100); S1067(100)]	2	1828.91942	High	High	8.834e-05	7.256e-08	4.08
False	High	[K].RRSSLSPPSSAYER.[G]	2xPhospho [S6(100); S/Y]	0.000205739	0.000108623	1	1	1	Q9BYW2	Q9BYW2 [2077-2090]	Q9BYW2 2xPhospho [S2082(100); S/Y]	2	1752.7466	High	High	8.834e-05	0.0001147	3.18
False	High	[R].RPSQGPPARSPSQDFSFIEDTEILDSAMYR.[S]	1xOxidation [M28]; 2xPhospho [S3(100); S10(98.8)]	5.65514e-08	0.000108623	1	1	2	Q9C0C2	Q9C0C2 [1543-1572]	Q9C0C2 2xPhospho [S1545(100); S1552(98.8)]	1	3573.53932	High	High	8.834e-05	3.036e-08	5.37
False	High	[R].RPSQGPPARSPSQDFSFIEDTEILDSAMYR.[S]	2xPhospho [S3(100); S12(99.4)]	4.79974e-05	0.000108623	1	1	2	Q9C0C2	Q9C0C2 [1543-1572]	Q9C0C2 2xPhospho [S1545(100); S1554(99.4)]	1	3557.54441	High	High	8.834e-05	2.657e-05	3.11
False	High	[R].RPSEGPQPLVR.[R]	1xPhospho [S3(100)]	7.39817e-05	0.000108623	1	1	1	Q5T5Y3	Q5T5Y3 [627-637]	Q5T5Y3 1xPhospho [S629(100)]	0	1315.65183	High	High	8.834e-05	4.094e-05	2.46
False	High	[K].RPRSPGSNSKVPEIEVTVEGPNNNNPQTSAVR.[T]	1xPhospho [S4(98.5)]	2.39244e-16	0.000108623	1	1	2	P78347	P78347 [671-702]	P78347 1xPhospho [S674(98.5)]	2	3510.70851	High	High	8.834e-05	2.072e-16	8.65
False	High	[R].RPQYSNPPVQGEVMEGADNQGAGEQGRPVR.[Q]	1xPhospho [S5(100)]	8.40883e-11	0.000108623	1	1	1	P67809	P67809 [205-234]	P67809 1xPhospho [S209(100)]	0	3303.49608	High	High	8.834e-05	4.356e-11	5.77
False	High	[R].RPQYSNPPVQGEVMEGADNQGAGEQGRPVR.[Q]		3.31467e-13	0.000108623	1	1	1	P67809	P67809 [205-234]		0	3223.52974	High	High	8.834e-05	1.672e-13	3.77
False	High	[R].RPQVPIKYQQITPVNQSR.[S]	1xPhospho [S17(100)]	5.0457e-08	0.000108623	1	1	2	Q9NYL2	Q9NYL2 [617-634]	Q9NYL2 1xPhospho [S633(100)]	1	2232.16488	High	High	8.834e-05	2.706e-08	5.12
False	High	[R].RPQVPIKYQQITPVNQSR.[S]		0.000197732	0.000108623	1	1	1	Q9NYL2	Q9NYL2 [617-634]		1	2152.19855	High	High	8.834e-05	0.00011	3.03
False	High	[R].RPQSPGASPSQAERLPSDSER.[R]	2xPhospho [S4(100); S8(100)]	0.000112701	0.000108623	1	1	1	Q96T58	Q96T58 [733-753]	Q96T58 2xPhospho [S736(100); S740(100)]	1	2412.03407	High	High	8.834e-05	6.264e-05	3.43
False	High	[R].RPPSPDVIVLSDNEQPSSPRVNGLTTVALKETSTEALMK.[S]	3xPhospho [S4(100); S11(100); S/T]	6.10561e-12	0.000108623	1	1	1	Q86YP4	Q86YP4 [97-135]	Q86YP4 3xPhospho [S100(100); S107(100); S/T]	2	4417.0799	High	High	8.834e-05	3.133e-12	6.33
False	High	[R].RPPSPDVIVLSDNEQPSSPRVNGLTTVALK.[E]	3xPhospho [S4(100); S11(100); S/T]	2.04811e-09	0.000108623	1	1	2	Q86YP4	Q86YP4 [97-126]	Q86YP4 3xPhospho [S100(100); S107(100); S/T]	1	3426.61071	High	High	8.834e-05	1.079e-09	4.89
False	High	[R].RPPSPDVIVLSDNEQPSSPR.[V]	3xPhospho [S4(100); S11(100); S18(99.1)]	7.96177e-08	0.000108623	1	1	3	Q86YP4	Q86YP4 [97-116]	Q86YP4 3xPhospho [S100(100); S107(100); S114(99.1)]	0	2430.01393	High	High	8.834e-05	4.265e-08	5.47
False	High	[R].RPPSPDVIVLSDNEQPSSPR.[V]	2xPhospho [S4(100); S11(100)]	3.19767e-08	0.000108623	1	1	3	Q86YP4	Q86YP4 [97-116]	Q86YP4 2xPhospho [S100(100); S107(100)]	0	2350.0476	High	High	8.834e-05	1.708e-08	4.35
False	High	[K].RPPESPPIVEEWNSR.[A]	1xPhospho [S5(100)]	7.27822e-06	0.000108623	1	1	1	Q9BTL3	Q9BTL3 [32-46]	Q9BTL3 1xPhospho [S36(100)]	0	1872.864	High	High	8.834e-05	3.983e-06	3.1
False	High	[R].RPSQNAISFFNVGHSK.[L]		2.4638e-06	0.000108623	1	1	1	Q9BXB4	Q9BXB4 [187-202]		0	1788.91399	High	High	8.834e-05	1.348e-06	1.93
False	High	[R].RPPEEDFRHSPEEDFRQSPQEHFR.[R]	2xPhospho [S10(100); S18(100)]	1.69118e-06	0.000108623	1	1	5	Q8IXT5	Q8IXT5 [701-724]	Q8IXT5 2xPhospho [S710(100); S718(100)]	2	3212.33713	High	High	8.834e-05	9.188e-07	5.48
False	High	[K].RPNEDSDEDEEK.[G]	1xDehydrated [S6(100)]	3.2957e-05	0.000108623	1	1	1	Q12996	Q12996 [686-697]	Q12996 1xDehydrated [S691(100)]	0	1444.58227	High	High	8.834e-05	1.817e-05	2.11
False	High	[R].RPILQLSPPGPR.[G]	1xPhospho [S7(100)]	2.10113e-05	0.000108623	1	1	4	Q8N3X1	Q8N3X1 [12-23]	Q8N3X1 1xPhospho [S18(100)]	0	1410.76171	High	High	8.834e-05	1.158e-05	3.53
False	High	[R].RPLHSAQAVDVASASNFR.[A]		1.66674e-10	0.000108623	1	1	2	Q9H4A4	Q9H4A4 [15-32]		0	1925.99403	High	High	8.834e-05	8.656e-11	3.8
False	High	[K].RPLFLAPDFDR.[W]		0.000417141	0.000108623	1	1	1	Q9P035	Q9P035 [99-109]		0	1346.72155	High	High	8.834e-05	0.0002331	2.79
False	High	[R].RPLEEDFRRSPTEDFR.[Q]	1xPhospho [S10(100)]	0.000352203	0.000108623	1	1	1	Q8IXT5	Q8IXT5 [629-644]	Q8IXT5 1xPhospho [S638(100)]	2	2129.97641	High	High	8.834e-05	0.0001962	4.32
False	High	[K].RPLDSPEAEELPAMK.[R]	1xPhospho [S5(100)]	2.43669e-05	0.000108623	1	1	1	Q5VWG9	Q5VWG9 [179-193]	Q5VWG9 1xPhospho [S183(100)]	0	1762.80813	High	High	8.834e-05	1.342e-05	2.66
False	High	[K].RPKEEEWDPEYTPK.[S]	1xPhospho [T12(100)]	0.000459051	0.000108623	1	1	1	Q9NYF8	Q9NYF8 [829-842]	Q9NYF8 1xPhospho [T840(100)]	1	1883.82114	High	High	8.834e-05	0.0002572	2.8
False	High	[K].RPHTPTPGIYMGRPTYGSSR.[R]	1xPhospho [T4(100)]	1.54254e-07	0.000108623	1	1	1	P62995	P62995 [198-217]	P62995 1xPhospho [T201(100)]	0	2311.08016	High	High	8.834e-05	8.301e-08	4.11
False	High	[R].RPHFPQFSYSASGRE.[-]	1xPhospho [S/Y]; 1xDehydrated [S]	9.39509e-05	0.000108623	1	1	1	Q9Y243	Q9Y243 [465-479]		1	1827.79626	High	High	8.834e-05	5.209e-05	2.88
False	High	[R].RPGQSFHVNSEVNSVLSPR.[S]	1xPhospho [S17(100)]	6.47411e-10	0.000108623	1	1	4	Q14671	Q14671 [193-211]	Q14671 1xPhospho [S209(100)]	0	2190.04516	High	High	8.834e-05	3.39e-10	5.07
False	High	[K].RPESPSEISPIKGSVR.[T]	2xPhospho [S4(99.4); S9(100)]	0.000179555	0.000108623	1	1	2	Q7Z5K2	Q7Z5K2 [218-233]	Q7Z5K2 2xPhospho [S221(99.4); S226(100)]	1	1898.87728	High	High	8.834e-05	0.0001002	3.57
False	High	[K].RPESPSEISPIKGSVR.[T]	1xPhospho [S4(100)]	9.79265e-13	0.000108623	1	1	2	Q7Z5K2	Q7Z5K2 [218-233]	Q7Z5K2 1xPhospho [S221(100)]	1	1818.91095	High	High	8.834e-05	4.975e-13	5.04
False	High	[K].RPDYAPMESSDEEDEEFQFIKK.[A]	1xOxidation [M7]; 2xPhospho [S9(100); S10(100)]	4.13293e-08	0.000108623	1	1	2	P55081	P55081 [44-65]	P55081 2xPhospho [S52(100); S53(100)]	1	2866.12023	High	High	8.834e-05	2.208e-08	4.07
False	High	[K].RPDYAPMESSDEEDEEFQFIKK.[A]	2xPhospho [S9(100); S10(100)]	3.56069e-09	0.000108623	1	1	2	P55081	P55081 [44-65]	P55081 2xPhospho [S52(100); S53(100)]	1	2850.12531	High	High	8.834e-05	1.877e-09	5.11
False	High	[K].RPNEDSDEDEEKGAVVPPVHDIYR.[A]	1xDehydrated [S6(100)]	7.02977e-14	0.000108623	1	1	7	Q12996	Q12996 [686-709]	Q12996 1xDehydrated [S691(100)]	1	2748.28598	High	High	8.834e-05	3.514e-14	5.2
False	High	[R].RPSQNAISFFNVGHSK.[L]	1xPhospho [S3(100)]	2.19488e-08	0.000108623	1	1	2	Q9BXB4	Q9BXB4 [187-202]	Q9BXB4 1xPhospho [S189(100)]	0	1868.88032	High	High	8.834e-05	1.169e-08	4.8
False	High	[R].RPTPNDDTLDEGVGLVHSNIATEHIPSPAK.[K]	1xPhospho [S27(100)]	5.07159e-17	0.000108623	1	1	1	Q01581	Q01581 [469-498]	Q01581 1xPhospho [S495(100)]	0	3260.55832	High	High	8.834e-05	5.067e-17	9.3
False	High	[R].RPTPNDDTLDEGVGLVHSNIATEHIPSPAKK.[V]	1xPhospho [S27(100)]	2.14198e-10	0.000108623	1	1	2	Q01581	Q01581 [469-499]	Q01581 1xPhospho [S495(100)]	1	3388.65329	High	High	8.834e-05	1.118e-10	5.96
False	High	[R].RRSQSIEQESQEK.[Q]	1xPhospho [S3(99.4)]; 1xDehydrated [S5(99.4)]	1.00153e-05	0.000108623	1	1	1	Q5VTL8	Q5VTL8 [525-537]	Q5VTL8 1xPhospho [S527(99.4)]; 1xDehydrated [S529(99.4)]	2	1666.75445	High	High	8.834e-05	5.491e-06	3.07
False	High	[R].RRSPSPTPTPGPSR.[R]	1xPhospho [S5(99.3)]	0.000256615	0.000108623	1	1	1	P49450	P49450 [15-28]	P49450 1xPhospho [S19(99.3)]	2	1572.76423	High	High	8.834e-05	0.0001431	3.57
False	High	[R].RRSIQDLTVTGTEPGQVSSR.[S]	1xPhospho [S3(100)]	1.33232e-12	0.000108623	1	1	2	O43318	O43318 [437-456]	O43318 1xPhospho [S439(100)]	2	2267.11396	High	High	8.834e-05	6.791e-13	5.33
False	High	[R].RRSLPAGDALYLSFNPPQPSR.[G]	1xPhospho [S3(100)]	1.18761e-06	0.000108623	1	1	1	Q92974	Q92974 [884-904]	Q92974 1xPhospho [S886(100)]	2	2422.20272	High	High	8.834e-05	6.451e-07	3.33
False	High	[R].RRSFPDIEDEEK.[F]	1xPhospho [S3(100)]	0.000344337	0.000108623	1	1	1	Q5VUA4	Q5VUA4 [525-536]	Q5VUA4 1xPhospho [S527(100)]	2	1600.70029	High	High	8.834e-05	0.000192	2.46
False	High	[R].RRQQPPLGPSSSLLSLPGLK.[S]	2xPhospho [S15(99.2); S]	0.000394277	0.000108623	1	1	2	Q4KMP7	Q4KMP7 [647-666]	Q4KMP7 2xPhospho [S661(99.2); S]	2	2291.16726	High	High	8.834e-05	0.0002199	3.15
False	High	[R].RRPGAQPLPPPPPSQSPEPTEPHPR.[A]	1xPhospho [S16(100)]	6.60768e-13	0.000108623	1	1	6	Q9UIS9	Q9UIS9 [282-306]	Q9UIS9 1xPhospho [S297(100)]	1	2802.38354	High	High	8.834e-05	3.339e-13	5.4
False	High	[R].RRLSNVSLTGVSTIR.[T]	2xPhospho [S4(100); S7(100)]	4.80055e-06	0.000108623	1	1	1	Q15139	Q15139 [202-216]	Q15139 2xPhospho [S205(100); S208(100)]	2	1818.89869	High	High	8.834e-05	2.623e-06	4.29
False	High	[K].RRGSSGSVDETLFALPAASEPVIR.[S]	2xPhospho [S4(99.7); S/T]	7.04655e-11	0.000108623	1	1	3	Q9NQC3	Q9NQC3 [178-201]	Q9NQC3 2xPhospho [S181(99.7); S/T]	2	2675.25899	High	High	8.834e-05	3.657e-11	6.56
False	High	[K].RRGSSGSVDETLFALPAASEPVIR.[S]	1xPhospho [S4(99.1)]	7.32182e-13	0.000108623	1	1	1	Q9NQC3	Q9NQC3 [178-201]	Q9NQC3 1xPhospho [S181(99.1)]	2	2595.29266	High	High	8.834e-05	3.706e-13	5.64
False	High	[R].RRGSFSSENYWR.[K]	1xPhospho [S4(100)]	1.30922e-05	0.000108623	1	1	1	Q6P6C2	Q6P6C2 [358-369]	Q6P6C2 1xPhospho [S361(100)]	2	1624.70163	High	High	8.834e-05	7.223e-06	2.92
False	High	[K].RREFITGDVEPTDAESEWHSENEEEEK.[L]	1xPhospho [S20(100)]	0.000252293	0.000108623	1	1	1	Q99733	Q99733 [106-132]	Q99733 1xPhospho [S125(100)]	2	3328.39138	High	High	8.834e-05	0.0001408	3.35
False	High	[R].RREEGPPPPSPDGASSDAEPEPPSGR.[T]	2xPhospho [S10(100); S]	6.53276e-13	0.000108623	1	1	6	Q9NTJ3	Q9NTJ3 [13-38]	Q9NTJ3 2xPhospho [S22(100); S]	2	2831.16694	High	High	8.834e-05	3.302e-13	5.25
False	High	[R].RREEGPPPPSPDGASSDAEPEPPSGR.[T]	1xPhospho [S]	7.57306e-15	0.000108623	1	1	7	Q9NTJ3	Q9NTJ3 [13-38]		2	2751.20061	High	High	8.834e-05	4.773e-15	4.76
False	High	[R].RRDEDMLYSPELAQR.[G]	1xPhospho [S9(100)]	0.000604472	0.000108623	1	1	1	Q9Y2W2	Q9Y2W2 [229-243]	Q9Y2W2 1xPhospho [S237(100)]	2	1958.879	High	High	8.834e-05	0.0003387	3.47
False	High	[R].RQSSSYDDPWKITDEQR.[Q]	2xPhospho [S/Y/T]	0.00035022	0.000108623	1	1	1	Q96D71	Q96D71 [270-286]		2	2270.9115	High	High	8.834e-05	0.0001957	2.93
False	High	[R].RQSSSYDDPWKITDEQR.[Q]	1xPhospho [S3(99.1)]	9.43947e-09	0.000108623	1	1	1	Q96D71	Q96D71 [270-286]	Q96D71 1xPhospho [S272(99.1)]	2	2190.94517	High	High	8.834e-05	5.018e-09	5.38
False	High	[K].RPWRPEEAVEDPDEEDEDNTSEAENGFSLEEVLR.[L]	1xPhospho [T/S]	8.52783e-15	0.000108623	1	1	1	Q03701	Q03701 [14-47]		0	4068.72546	High	High	8.834e-05	5.317e-15	6.65
False	High	[R].RQESSSSLEMPSGVALEEGAHVLR.[C]	2xPhospho [S4(98.4); S]	7.97327e-06	0.000108623	1	1	1	P48553	P48553 [705-728]	P48553 2xPhospho [S708(98.4); S]	1	2729.20015	High	High	8.834e-05	4.375e-06	3.73
False	High	[R].RQLHLEGASLELSDDDTESK.[T]	1xDehydrated [S13(100)]	4.29352e-14	0.000108623	1	1	5	P35580	P35580 [1944-1963]	P35580 1xDehydrated [S1956(100)]	1	2225.06804	High	High	8.834e-05	2.309e-14	3.85
False	High	[R].RQLHLEGASLELSDDDTESK.[T]	1xPhospho [S/T]; 1xDehydrated [S/T]	6.96112e-12	0.000108623	1	1	1	P35580	P35580 [1944-1963]		1	2305.03437	High	High	8.834e-05	3.575e-12	5.43
False	High	[R].RQLHLEGASLELSDDDTESK.[T]	1xPhospho [S13(99.6)]	1.12286e-12	0.000108623	1	1	1	P35580	P35580 [1944-1963]	P35580 1xPhospho [S1956(99.6)]	1	2323.04494	High	High	8.834e-05	5.698e-13	5.36
False	High	[R].RQLHLEGASLELSDDDTESKTSDVNETQPPQSE.[-]	1xDehydrated [S13(100)]	2.33323e-10	0.000108623	1	1	1	P35580	P35580 [1944-1976]	P35580 1xDehydrated [S1956(100)]	2	3637.67361	High	High	8.834e-05	1.216e-10	4.35
False	High	[R].RVPLSPLSLLAGPADAR.[R]	1xPhospho [S5(100)]	0.000611284	0.000108623	1	1	1	Q53ET0	Q53ET0 [429-445]	Q53ET0 1xPhospho [S433(100)]	1	1812.97316	High	High	8.834e-05	0.0003423	1.73
False	High	[R].RQLHLEGASLELSDDDTESKTSDVNETQPPQSE.[-]	1xPhospho [S32(98.6)]; 1xDehydrated [S13(98.5)]	2.40907e-05	0.000108623	1	1	1	P35580	P35580 [1944-1976]	P35580 1xPhospho [S1975(98.6)]; 1xDehydrated [S1956(98.5)]	2	3717.63994	High	High	8.834e-05	1.326e-05	3.06
False	High	[R].RQQPPLGPSSSLLSLPGLK.[S]	2xPhospho [S11(100); S14(100)]	1.69819e-08	0.000108623	1	1	1	Q4KMP7	Q4KMP7 [648-666]	Q4KMP7 2xPhospho [S658(100); S661(100)]	1	2135.06615	High	High	8.834e-05	9.026e-09	5.53
False	High	[R].RQSFASLALRK.[R]	1xPhospho [S3(100)]	2.90745e-05	0.000108623	1	1	1	Q12955	Q12955 [1457-1467]	Q12955 1xPhospho [S1459(100)]	2	1356.71476	High	High	8.834e-05	1.61e-05	2.76
False	High	[R].RQSIPEEFKGSTVVELMK.[K]	1xPhospho [S3(100)]	1.48948e-08	0.000108623	1	1	1	Q9Y3R0	Q9Y3R0 [41-58]	Q9Y3R0 1xPhospho [S43(100)]	2	2158.06138	High	High	8.834e-05	7.942e-09	3.61
False	High	[K].RQSPEPSPVTLGR.[R]	1xPhospho [S3(100)]	3.84353e-06	0.000108623	1	1	2	Q9NRL2	Q9NRL2 [1411-1423]	Q9NRL2 1xPhospho [S1413(100)]	1	1503.73153	High	High	8.834e-05	2.1e-06	3.62
False	High	[R].RQSSGSATNVASTPDNR.[G]	1xPhospho [S3(100)]	6.08538e-09	0.000108623	1	1	1	Q7Z460	Q7Z460 [644-660]	Q7Z460 1xPhospho [S646(100)]	1	1827.79811	High	High	8.834e-05	3.223e-09	3.13
False	High	[R].RQSSSYDDPWKITDEQR.[Q]	1xPhospho [S3(99.7)]; 1xDehydrated [S4(99.4)]	6.33316e-09	0.000108623	1	1	1	Q96D71	Q96D71 [270-286]	Q96D71 1xPhospho [S272(99.7)]; 1xDehydrated [S273(99.4)]	2	2172.9346	High	High	8.834e-05	3.35e-09	3.81
False	High	[R].RQQPPLGPSSSLLSLPGLK.[S]	1xPhospho [S9(98.7)]	1.2652e-05	0.000108623	1	1	2	Q4KMP7	Q4KMP7 [648-666]	Q4KMP7 1xPhospho [S656(98.7)]	1	2055.09982	High	High	8.834e-05	6.941e-06	3.01
False	High	[R].RVSEVEEEKEPVPQPLPSDDTR.[V]	1xPhospho [S3(100)]	2.47405e-08	0.000108623	1	1	3	O43290	O43290 [446-467]	O43290 1xPhospho [S448(100)]	2	2616.21888	High	High	8.834e-05	1.321e-08	4.47
False	High	[K].RVSISEGDDKIEYR.[A]	1xPhospho [S3(100)]	0.000142269	0.000108623	1	1	1	P22087	P22087 [122-135]	P22087 1xPhospho [S124(100)]	2	1746.80582	High	High	8.834e-05	7.924e-05	3.06
False	High	[R].RVSLSEIGFGK.[L]	1xPhospho [S3(100)]	1.88322e-07	0.000108623	1	1	1	Q00536	Q00536 [151-161]	Q00536 1xPhospho [S153(100)]	1	1272.63478	High	High	8.834e-05	1.017e-07	3.66
False	High	[R].SEDPPTTPIRGNLLHFPSSQGEEEKEK.[L]	1xPhospho [T/S]	4.04587e-05	0.000108623	1	1	1	Q12888	Q12888 [1050-1076]		2	3102.44156	High	High	8.834e-05	2.244e-05	2.79
False	High	[R].SEDMPFSPK.[A]	1xPhospho [S7(100)]	0.00016304	0.000108623	1	1	1	Q12888	Q12888 [259-267]	Q12888 1xPhospho [S265(100)]	0	1117.42715	High	High	8.834e-05	9.094e-05	2.59
False	High	[K].SEDDSAKFDSNEEDSASVFSPSFGLK.[Q]	2xPhospho [S5(100); S10(100)]	1.84834e-09	0.000108623	1	1	4	Q02880	Q02880 [1457-1482]	Q02880 2xPhospho [S1461(100); S1466(100)]	1	2955.14928	High	High	8.834e-05	9.714e-10	4.85
False	High	[K].SEDDSAKFDSNEEDSASVFSPSFGLK.[Q]	1xPhospho [S10(100)]	3.95863e-12	0.000108623	1	1	8	Q02880	Q02880 [1457-1482]	Q02880 1xPhospho [S1466(100)]	1	2875.18295	High	High	8.834e-05	2.026e-12	6.74
False	High	[K].SEDDSAKFDSNEEDSASVFSPSFGLK.[Q]	1xPhospho [S]; 1xDehydrated [S]	6.08055e-10	0.000108623	1	1	3	Q02880	Q02880 [1457-1482]		1	2857.17238	High	High	8.834e-05	3.18e-10	4.38
False	High	[K].SEDDSAKFDSNEEDSASVFSPSFGLK.[Q]		3.15138e-12	0.000108623	1	1	1	Q02880	Q02880 [1457-1482]		1	2795.21662	High	High	8.834e-05	1.605e-12	4.33
False	High	[K].SEAPAEVTHFSPK.[S]	1xPhospho [S11(100)]	2.24984e-05	0.000108623	1	1	2	Q6PID6	Q6PID6 [187-199]	Q6PID6 1xPhospho [S197(100)]	0	1479.65155	High	High	8.834e-05	1.242e-05	3.24
False	High	[R].SEAEDEDDEDYVPYVPLR.[Q]	1xPhospho [S1(100)]	1.06232e-10	0.000108623	1	1	2	Q9UJV9	Q9UJV9 [23-40]	Q9UJV9 1xPhospho [S23(100)]	0	2220.88565	High	High	8.834e-05	5.535e-11	4.86
False	High	[K].SEAAAPHTDAGGGLSSDEEEGTSSQAEAAR.[I]	1xPhospho [S/T]	4.80543e-12	0.000108623	1	1	1	Q01831	Q01831 [869-898]		0	2968.2076	High	High	8.834e-05	2.46e-12	4.53
False	High	[R].SDTPEVHPPLPISQSPENESNDRR.[S]	2xPhospho [S15(99.3); S/T]	1.08407e-06	0.000108623	1	1	1	Q03164	Q03164 [504-527]	Q03164 2xPhospho [S518(99.3); S/T]	1	2861.21389	High	High	8.834e-05	5.905e-07	3.36
False	High	[R].SDTPEVHPPLPISQSPENESNDRR.[S]	1xPhospho [S/T]	3.36603e-08	0.000108623	1	1	3	Q03164	Q03164 [504-527]		1	2781.24756	High	High	8.834e-05	1.803e-08	4.26
False	High	[R].SDSVIHLQEIVHQAADPETLPR.[S]	1xPhospho [S/T]	7.14982e-05	0.000108623	1	1	1	Q68DK2	Q68DK2 [1740-1761]		0	2535.22391	High	High	8.834e-05	3.956e-05	2.96
False	High	[R].SDSSQPMLLR.[V]	1xPhospho [S3(100)]	6.02743e-05	0.000108623	1	1	2	P11532	P11532 [3621-3630]	P11532 1xPhospho [S3623(100)]	0	1213.52826	High	High	8.834e-05	3.349e-05	2.92
False	High	[K].SDSQASLTVPLSPQVVR.[S]	2xPhospho [S3(100); S6(100)]	2.94009e-06	0.000108623	1	1	5	Q8TEV9	Q8TEV9 [487-503]	Q8TEV9 2xPhospho [S489(100); S492(100)]	0	1943.88751	High	High	8.834e-05	1.605e-06	3.27
False	High	[K].SEEDNEIESEEEVQPK.[T]	1xPhospho [S9(100)]	1.54254e-07	0.000108623	1	1	2	P52701	P52701 [219-234]	P52701 1xPhospho [S227(100)]	0	1970.77503	High	High	8.834e-05	8.307e-08	3.29
False	High	[R].SDSPVPTAPTSGGPKPSTASAVPELATDPELEKK.[L]	1xPhospho [S3(98.8)]	7.31983e-06	0.000108623	1	1	3	Q86U44	Q86U44 [48-81]	Q86U44 1xPhospho [S50(98.8)]	1	3441.66727	High	High	8.834e-05	4.01e-06	3.98
False	High	[R].SDSPEIPFQAAAGPSDGLDASSPGNSFVGLR.[V]	2xPhospho [S22(98.6); S]	8.68504e-06	0.000108623	1	1	1	Q12888	Q12888 [1460-1490]	Q12888 2xPhospho [S1481(98.6); S]	0	3206.37151	High	High	8.834e-05	4.781e-06	3.5
False	High	[R].SDSPEIPFQAAAGPSDGLDASSPGNSFVGLR.[V]	1xPhospho [S]	2.33323e-10	0.000108623	1	1	3	Q12888	Q12888 [1460-1490]		0	3126.40518	High	High	8.834e-05	1.216e-10	5.69
False	High	[R].SDSLILDHQWELEK.[L]	1xPhospho [S3(99.7)]	6.47925e-09	0.000108623	1	1	2	Q12756	Q12756 [1368-1381]	Q12756 1xPhospho [S1370(99.7)]	0	1792.81532	High	High	8.834e-05	3.43e-09	3.86
False	High	[R].SDSHSRSLSPNHNTLQTLK.[S]	2xPhospho [S9(99.6); S/T]	2.04211e-05	0.000108623	1	1	2	O75592	O75592 [2781-2799]	O75592 2xPhospho [S2789(99.6); S/T]	1	2281.99623	High	High	8.834e-05	1.124e-05	4.19
False	High	[R].SDSGGSSSEPFDR.[H]	1xPhospho [S3(100)]	4.80055e-06	0.000108623	1	1	2	P48634	P48634 [759-771]	P48634 1xPhospho [S761(100)]	0	1407.50601	High	High	8.834e-05	2.636e-06	3.52
False	High	[R].SDSGGSSSEPFDR.[H]		3.07792e-05	0.000108623	1	1	1	P48634	P48634 [759-771]		0	1327.53968	High	High	8.834e-05	1.698e-05	2.44
False	High	[R].SDSFENPVLQQHFR.[N]	1xPhospho [S3(99.5)]	3.66947e-07	0.000108623	1	1	1	P12956	P12956 [475-488]	P12956 1xPhospho [S477(99.5)]	0	1783.77994	High	High	8.834e-05	1.983e-07	3.31
False	High	[R].SDSFENPVLQQHFR.[N]		1.77744e-08	0.000108623	1	1	1	P12956	P12956 [475-488]		0	1703.81361	High	High	8.834e-05	9.444e-09	3.46
False	High	[K].SDPVDPDKEPEKEDVSASGPSPEATQLAK.[Q]	1xPhospho [S21(100)]	3.90993e-05	0.000108623	1	1	1	Q96T58	Q96T58 [2139-2167]	Q96T58 1xPhospho [S2159(100)]	2	3103.39909	High	High	8.834e-05	2.163e-05	1.79
False	High	[K].SDNSDIRPSGSPPPPTLPASPSNHVSSLPPFIAPPGR.[V]	2xPhospho [S9(98.7); S20(98.8)]	1.23305e-09	0.000108623	1	1	1	Q8NEZ4	Q8NEZ4 [2927-2963]	Q8NEZ4 2xPhospho [S2935(98.7); S2946(98.8)]	0	3905.82592	High	High	8.834e-05	6.501e-10	4.95
False	High	[K].SDLSSSSGSLSLSHGSSSLEHR.[S]	1xPhospho [S9(99.2)]	7.78695e-05	0.000108623	1	1	1	O15013	O15013 [1279-1300]	O15013 1xPhospho [S1287(99.2)]	0	2297.00414	High	High	8.834e-05	4.309e-05	2.69
False	High	[K].SDLRKSPVFSDEDSDLDFDISK.[L]	2xPhospho [S6(100); S10(100)]	7.95545e-09	0.000108623	1	1	2	O00566	O00566 [158-179]	O00566 2xPhospho [S163(100); S167(100)]	2	2675.11613	High	High	8.834e-05	4.211e-09	4.6
False	High	[K].SDLRKSPVFSDEDSDLDFDISK.[L]	2xPhospho [S6(100); S]; 1xDehydrated [S]	3.41595e-11	0.000108623	1	1	3	O00566	O00566 [158-179]	O00566 2xPhospho [S163(100); S]	2	2657.10556	High	High	8.834e-05	1.76e-11	6.94
False	High	[K].SDLRKSPVFSDEDSDLDFDISK.[L]	1xPhospho [S6(100)]; 1xDehydrated [S14(100)]	1.06085e-14	0.000108623	1	1	1	O00566	O00566 [158-179]	O00566 1xPhospho [S163(100)]; 1xDehydrated [S171(100)]	2	2577.13923	High	High	8.834e-05	6.48e-15	5.76
False	High	[R].SDSPVPTAPTSGGPKPSTASAVPELATDPELEK.[K]	1xPhospho [S/T]	8.5675e-09	0.000108623	1	1	2	Q86U44	Q86U44 [48-80]		0	3313.5723	High	High	8.834e-05	4.538e-09	4.81
False	High	[K].SEEGPGWTILR.[D]		6.60598e-06	0.000108623	1	1	1	Q9Y3B9	Q9Y3B9 [240-250]		0	1244.62698	High	High	8.834e-05	3.624e-06	3.15
False	High	[K].SEEPAGQILSHLSSELK.[E]	1xDehydrated [S]	1.14026e-07	0.000108623	1	1	2	Q9UQ35	Q9UQ35 [1245-1261]		0	1806.92322	High	High	8.834e-05	6.136e-08	3.5
False	High	[K].SEEPAGQILSHLSSELK.[E]		1.47491e-06	0.000108623	1	1	1	Q9UQ35	Q9UQ35 [1245-1261]		0	1824.93378	High	High	8.834e-05	8.029e-07	2.87
False	High	[R].SESPDLILHDSGVSAAR.[A]	1xPhospho [S3(100)]	5.98693e-08	0.000108623	1	1	1	P0CG40	P0CG40 [438-454]	P0CG40 1xPhospho [S440(100)]	0	1833.83785	High	High	8.834e-05	3.215e-08	3.4
False	High	[R].SESLQQNLLHGYAFSQDENGIVSQSEVIR.[A]	1xPhospho [S3(99.2)]	2.40452e-08	0.000108623	1	1	1	Q9Y2Q0	Q9Y2Q0 [1124-1152]	Q9Y2Q0 1xPhospho [S1126(99.2)]	0	3328.54815	High	High	8.834e-05	1.28e-08	4.07
False	High	[R].SESLIDASEDSQLEAAIR.[A]	2xPhospho [S3(99.6); S11(100)]	1.27798e-07	0.000108623	1	1	4	O94888	O94888 [278-295]	O94888 2xPhospho [S280(99.6); S288(100)]	0	2093.86757	High	High	8.834e-05	6.891e-08	3.54
False	High	[R].SESLIDASEDSQLEAAIR.[A]	1xPhospho [S3(99.7)]	2.08178e-10	0.000108623	1	1	3	O94888	O94888 [278-295]	O94888 1xPhospho [S280(99.7)]	0	2013.90124	High	High	8.834e-05	1.087e-10	4.21
False	High	[R].SESLIDASEDSQLEAAIR.[A]	1xPhospho [S3(99.2)]; 1xDehydrated [S11(99.6)]	1.69684e-09	0.000108623	1	1	6	O94888	O94888 [278-295]	O94888 1xPhospho [S280(99.2)]; 1xDehydrated [S288(99.6)]	0	1995.89067	High	High	8.834e-05	8.959e-10	3.95
False	High	[R].SESLIDASEDSQLEAAIR.[A]		4.58322e-07	0.000108623	1	1	2	O94888	O94888 [278-295]		0	1933.9349	High	High	8.834e-05	2.478e-07	3.09
False	High	[R].SESLIDASEDSQLEAAIR.[A]	1xDehydrated [S11(100)]	4.77811e-12	0.000108623	1	1	6	O94888	O94888 [278-295]	O94888 1xDehydrated [S288(100)]	0	1915.92434	High	High	8.834e-05	2.452e-12	4.26
False	High	[R].SESELIDELSEDFDR.[S]	1xDehydrated [S10(100)]	1.3607e-07	0.000108623	1	1	2	P20810	P20810 [364-378]	P20810 1xDehydrated [S373(100)]	0	1765.77628	High	High	8.834e-05	7.342e-08	3.01
False	High	[R].SEQSSMSIEFGQESPEQSLAMDFSR.[Q]	1xOxidation [M6]; 1xPhospho [S14(100)]	0.00011595	0.000108623	1	1	1	P46821	P46821 [1640-1664]	P46821 1xPhospho [S1653(100)]	0	2903.17471	High	High	8.834e-05	6.435e-05	2.04
False	High	[R].SEQSSMSIEFGQESPEQSLAMDFSR.[Q]	1xPhospho [S14(98.4)]	0.000108304	0.000108623	1	1	1	P46821	P46821 [1640-1664]	P46821 1xPhospho [S1653(98.4)]	0	2887.1798	High	High	8.834e-05	6.032e-05	1.88
False	High	[K].SEPVKEESSELEQPFAQDTSSVGPDRK.[L]	1xPhospho [S21(99.4)]	3.5901e-13	0.000108623	2	2	2	Q15424; Q14151	Q15424 [227-253]; Q14151 [226-252]	Q15424 1xPhospho [S247(99.4)]; Q14151 1xPhospho [S246(99.4)]	2	3056.37321	High	High	8.834e-05	1.819e-13	7.28
False	High	[K].SEPVKEESSELEQPFAQDTSSVGPDRK.[L]	1xPhospho [S/T]; 1xDehydrated [S8(100)]	2.00193e-09	0.000108623	2	2	2	Q15424; Q14151	Q15424 [227-253]; Q14151 [226-252]	Q15424 1xDehydrated [S234(100)]; Q14151 1xDehydrated [S233(100)]	2	3038.36264	High	High	8.834e-05	1.055e-09	3.86
False	High	[K].SEPVKEESSELEQPFAQDTSSVGPDRK.[L]		1.5489e-09	0.000108623	2	2	1	Q15424; Q14151	Q15424 [227-253]; Q14151 [226-252]		2	2976.40688	High	High	8.834e-05	8.142e-10	4.23
False	High	[K].SEPVKEESSELEQPFAQDTSSVGPDRK.[L]	1xDehydrated [S8(100)]	1.69589e-17	0.000108623	2	2	3	Q15424; Q14151	Q15424 [227-253]; Q14151 [226-252]	Q15424 1xDehydrated [S234(100)]; Q14151 1xDehydrated [S233(100)]	2	2958.39631	High	High	8.834e-05	1.875e-17	7.06
False	High	[K].SEPVKEESSELEQPFAQDTSSVGPDR.[K]	1xPhospho [S/T]; 1xDehydrated [S8(100)]	1.28529e-07	0.000108623	2	2	2	Q15424; Q14151	Q15424 [227-252]; Q14151 [226-251]	Q15424 1xDehydrated [S234(100)]; Q14151 1xDehydrated [S233(100)]	1	2910.26768	High	High	8.834e-05	6.921e-08	4.26
False	High	[K].SEPVKEESSELEQPFAQDTSSVGPDR.[K]		1.03246e-10	0.000108623	2	2	2	Q15424; Q14151	Q15424 [227-252]; Q14151 [226-251]		1	2848.31192	High	High	8.834e-05	5.372e-11	4.1
False	High	[K].SEPVKEESSELEQPFAQDTSSVGPDR.[K]	1xDehydrated [S8(100)]	3.91375e-12	0.000108623	2	2	2	Q15424; Q14151	Q15424 [227-252]; Q14151 [226-251]	Q15424 1xDehydrated [S234(100)]; Q14151 1xDehydrated [S233(100)]	1	2830.30135	High	High	8.834e-05	1.997e-12	5.74
False	High	[K].SEEVPAFGVASPPPLTDTPDTTANAEGDLPTTMGGPLPPHLALK.[A]	1xPhospho [S11(100)]	1.07311e-14	0.000108623	1	1	4	Q08211	Q08211 [77-120]	Q08211 1xPhospho [S87(100)]	0	4489.15205	High	High	8.834e-05	6.562e-15	5.96
False	High	[K].SEEVPAFGVASPPPLTDTPDTTANAEGDLPTTMGGPLPPHLALK.[A]	1xOxidation [M33]; 1xPhospho [S11(97.6)]	9.66489e-08	0.000108623	1	1	3	Q08211	Q08211 [77-120]	Q08211 1xPhospho [S87(97.6)]	0	4505.14697	High	High	8.834e-05	5.201e-08	4.03
False	High	[K].SEGFELYNNSTQNGSPESPQLPWAEYSEPK.[K]	1xPhospho [Y/S/T]	3.27402e-07	0.000108623	1	1	3	P55196	P55196 [1126-1155]		0	3465.47947	High	High	8.834e-05	1.767e-07	3.48
False	High	[R].SEGSEYEEIPK.[R]	1xDehydrated [S4(100)]	0.000116611	0.000108623	1	1	1	P48634	P48634 [1089-1099]	P48634 1xDehydrated [S1092(100)]	0	1249.55829	High	High	8.834e-05	6.501e-05	2.13
False	High	[R].SEGSEYEEIPK.[R]	1xPhospho [S1(99.6)]; 1xDehydrated [S4(99.6)]	4.55992e-05	0.000108623	1	1	1	P48634	P48634 [1089-1099]	P48634 1xPhospho [S1089(99.6)]; 1xDehydrated [S1092(99.6)]	0	1329.52462	High	High	8.834e-05	2.52e-05	2.37
False	High	[R].SEGSEYEEIPKR.[R]	1xPhospho [S1(100)]; 1xDehydrated [S4(100)]	1.09027e-06	0.000108623	1	1	2	P48634	P48634 [1089-1100]	P48634 1xPhospho [S1089(100)]; 1xDehydrated [S1092(100)]	1	1485.62573	High	High	8.834e-05	5.918e-07	2.87
False	High	[R].SDLNGLPSPVEER.[C]	1xPhospho [S8(100)]	1.01301e-05	0.000108623	1	1	1	Q9C0A6	Q9C0A6 [65-77]	Q9C0A6 1xPhospho [S72(100)]	0	1492.66793	High	High	8.834e-05	5.575e-06	3.57
False	High	[K].SEGSPVLPHEPAK.[V]	1xPhospho [S4(100)]	2.47789e-06	0.000108623	1	1	4	Q9UKE5	Q9UKE5 [766-778]	Q9UKE5 1xPhospho [S769(100)]	0	1427.65664	High	High	8.834e-05	1.352e-06	3.14
False	High	[K].SELPLDPLPVPTEEGNPLLK.[H]	1xPhospho [S1(100)]	4.2589e-06	0.000108623	1	1	1	Q15758	Q15758 [503-522]	Q15758 1xPhospho [S503(100)]	0	2238.13051	High	High	8.834e-05	2.331e-06	3.12
False	High	[R].SELSQDAEPAGSQETK.[D]	1xDehydrated [S4(100)]	4.80055e-06	0.000108623	1	1	1	Q9BVJ6	Q9BVJ6 [434-449]	Q9BVJ6 1xDehydrated [S437(100)]	0	1658.7504	High	High	8.834e-05	2.631e-06	1.94
False	High	[R].SELSQDAEPAGSQETK.[D]	1xPhospho [S4(99.4)]	2.2627e-05	0.000108623	1	1	2	Q9BVJ6	Q9BVJ6 [434-449]	Q9BVJ6 1xPhospho [S437(99.4)]	0	1756.72729	High	High	8.834e-05	1.246e-05	1.96
False	High	[R].SELSQDAEPAGSQETKDSGSQEVLSELR.[V]	1xPhospho [S12(100)]	2.41059e-12	0.000108623	1	1	1	Q9BVJ6	Q9BVJ6 [434-461]	Q9BVJ6 1xPhospho [S445(100)]	1	3057.3532	High	High	8.834e-05	1.23e-12	4.66
False	High	[K].SELTDSASVLDNFK.[F]		4.30121e-08	0.000108623	1	1	2	O43815	O43815 [222-235]		0	1525.73804	High	High	8.834e-05	2.301e-08	3.37
False	High	[K].SEMTPEELQK.[R]		6.90978e-05	0.000108623	1	1	1	P62316	P62316 [9-18]		0	1191.55618	High	High	8.834e-05	3.823e-05	1.95
False	High	[R].SEHTAPPPEEPTDKSPEAEDPLGVER.[T]	1xPhospho [S15(100)]	3.02511e-06	0.000108623	1	1	1	Q96KM6	Q96KM6 [651-676]	Q96KM6 1xPhospho [S665(100)]	1	2894.27277	High	High	8.834e-05	1.652e-06	2.95
False	High	[R].SESSDFEVVPK.[R]	1xDehydrated [S4(100)]	0.000464247	0.000108623	1	1	1	Q9Y520	Q9Y520 [1246-1256]	Q9Y520 1xDehydrated [S1249(100)]	0	1205.56846	High	High	8.834e-05	0.0002588	2.07
False	High	[K].SDILKDPPSEANSIQSANATTK.[T]	1xPhospho [S13(100)]	0.000485617	0.000108623	1	1	1	Q8N488	Q8N488 [115-136]	Q8N488 1xPhospho [S127(100)]	1	2367.10754	High	High	8.834e-05	0.0002721	2.1
False	High	[R].SDKSPDLAPTPAPQSTPR.[N]	1xPhospho [S4(99.4)]	6.89862e-09	0.000108623	1	1	2	Q9BY44	Q9BY44 [503-520]	Q9BY44 1xPhospho [S506(99.4)]	1	1944.90626	High	High	8.834e-05	3.669e-09	4.58
False	High	[R].SAPASPTHPGLMSPR.[S]	3xPhospho [S1(100); S5(100); S13(100)]	6.87056e-05	0.000108623	1	1	3	P85037	P85037 [416-430]	P85037 3xPhospho [S416(100); S420(100); S428(100)]	0	1745.65192	High	High	8.834e-05	3.813e-05	4.2
False	High	[R].SAPASPTHPGLMSPR.[S]	1xOxidation [M12]; 2xPhospho [S1(100); S5(100)]	2.06467e-06	0.000108623	1	1	12	P85037	P85037 [416-430]	P85037 2xPhospho [S416(100); S420(100)]	0	1681.6805	High	High	8.834e-05	1.128e-06	2.79
False	High	[R].SAPASPTHPGLMSPR.[S]	2xPhospho [S1(100); S5(100)]	2.98621e-08	0.000108623	1	1	5	P85037	P85037 [416-430]	P85037 2xPhospho [S416(100); S420(100)]	0	1665.68558	High	High	8.834e-05	1.598e-08	4.02
False	High	[R].SAPASPTHPGLMSPR.[S]	1xOxidation [M12]; 1xPhospho [S5(99.3)]	0.000248043	0.000108623	1	1	3	P85037	P85037 [416-430]	P85037 1xPhospho [S420(99.3)]	0	1601.71417	High	High	8.834e-05	0.0001384	2.48
False	High	[R].SAPASPTHPGLMSPR.[S]	1xPhospho [S1(100)]	6.12986e-07	0.000108623	1	1	3	P85037	P85037 [416-430]	P85037 1xPhospho [S416(100)]	0	1585.71925	High	High	8.834e-05	3.33e-07	3.22
False	High	[R].SAPASPTHPGLMSPR.[S]	1xOxidation [M12]; 1xPhospho [S1(99.3)]; 1xDehydrated [S5(99.3)]	0.000173544	0.000108623	1	1	1	P85037	P85037 [416-430]	P85037 1xPhospho [S416(99.3)]; 1xDehydrated [S420(99.3)]	0	1583.7036	High	High	8.834e-05	9.664e-05	2.37
False	High	[R].SAPASPTHPGLMSPR.[S]	1xPhospho [S1(99.6)]; 1xDehydrated [S5(99.6)]	2.00193e-09	0.000108623	1	1	1	P85037	P85037 [416-430]	P85037 1xPhospho [S416(99.6)]; 1xDehydrated [S420(99.6)]	0	1567.70869	High	High	8.834e-05	1.056e-09	4.76
False	High	[R].SAPASPNHAGVLSAHSSGAQTPESLSR.[E]	2xPhospho [S5(100); T21(99)]	8.77519e-05	0.000108623	1	1	1	Q01167	Q01167 [369-395]	Q01167 2xPhospho [S373(100); T389(99)]	0	2776.20874	High	High	8.834e-05	4.873e-05	3.48
False	High	[R].SAMDSPVPASMFAPEPSSPGAAR.[A]	1xOxidation [M]; 1xPhospho [S]	7.71345e-12	0.000108623	1	1	4	O00178	O00178 [8-30]		0	2355.99852	High	High	8.834e-05	3.949e-12	3.89
False	High	[R].SAMDSPVPASMFAPEPSSPGAAR.[A]	1xPhospho [S]	5.11646e-12	0.000108623	1	1	6	O00178	O00178 [8-30]		0	2340.00361	High	High	8.834e-05	2.624e-12	5.12
False	High	[K].SALLTQNGTGSLPR.[N]	1xPhospho [S11(100)]	1.12888e-05	0.000108623	1	1	1	Q86UU1	Q86UU1 [1007-1020]	Q86UU1 1xPhospho [S1017(100)]	0	1494.7312	High	High	8.834e-05	6.218e-06	3.28
False	High	[R].SAGEEEDGPVLTDEQK.[S]	1xPhospho [S1(100)]	4.29779e-09	0.000108623	1	1	3	Q66PJ3	Q66PJ3 [332-347]	Q66PJ3 1xPhospho [S332(100)]	0	1783.72696	High	High	8.834e-05	2.273e-09	4.56
False	High	[R].SAGEEEDGPVLTDEQK.[S]		7.44813e-13	0.000108623	1	1	2	Q66PJ3	Q66PJ3 [332-347]		0	1703.76063	High	High	8.834e-05	3.776e-13	4.25
False	High	[R].SAFTPATATGSSPSPVLGQGEK.[V]	1xPhospho [S14(100)]	6.92705e-11	0.000108623	1	1	1	Q15811	Q15811 [891-912]	Q15811 1xPhospho [S904(100)]	0	2170.00637	High	High	8.834e-05	3.585e-11	5.11
False	High	[R].SASADNLTLPR.[W]		2.16186e-05	0.000108623	1	1	1	Q8ND76	Q8ND76 [324-334]		0	1144.59568	High	High	8.834e-05	1.194e-05	2.49
False	High	[K].SAEEPQEKVDLTLDWLTETSEEAK.[G]	1xDehydrated [S20(99.4)]	5.50442e-06	0.000108623	1	1	1	P49321	P49321 [191-214]	P49321 1xDehydrated [S210(99.4)]	1	2730.29923	High	High	8.834e-05	3.017e-06	2.85
False	High	[K].SADTLWGIQK.[E]		2.07732e-05	0.000108623	1	1	1	P00338	P00338 [319-328]		0	1118.58405	High	High	8.834e-05	1.144e-05	2.61
False	High	[R].SADSENALSVQER.[N]	1xPhospho [S4(100)]	3.56898e-06	0.000108623	1	1	1	Q99759	Q99759 [337-349]	Q99759 1xPhospho [S340(100)]	0	1485.62171	High	High	8.834e-05	1.955e-06	3.17
False	High	[R].SAASREDLVGPEVGASPQSGRK.[S]	1xPhospho [S4(99.4)]	1.95834e-08	0.000108623	1	1	1	Q86X27	Q86X27 [293-314]	Q86X27 1xPhospho [S296(99.4)]	2	2278.08233	High	High	8.834e-05	1.046e-08	4.8
False	High	[R].SAASPVVSSMPER.[A]	1xPhospho [S4(100)]	7.96621e-05	0.000108623	1	1	1	P18583	P18583 [1766-1778]	P18583 1xPhospho [S1769(100)]	0	1397.61306	High	High	8.834e-05	4.432e-05	2.77
False	High	[K].SAAQAAAQTNSNAAGK.[Q]		4.82073e-08	0.000108623	1	1	1	Q8NC51	Q8NC51 [53-68]		0	1460.70881	High	High	8.834e-05	2.579e-08	2.68
False	High	[R].SAADSISESVPVGPK.[V]	1xPhospho [S5(100)]	4.18668e-06	0.000108623	1	1	1	P45974	P45974 [779-793]	P45974 1xPhospho [S783(100)]	0	1523.6989	High	High	8.834e-05	2.291e-06	2.9
False	High	[R].RYWEEETVPTTAGASPGPPR.[N]	1xPhospho [S15(100)]	3.54905e-05	0.000108623	1	1	1	O15213	O15213 [27-46]	O15213 1xPhospho [S41(100)]	1	2281.0285	High	High	8.834e-05	1.96e-05	3.24
False	High	[R].RYPSSISSSPQKDLTQAK.[N]	2xPhospho [S7(100); S/Y/T]	0.000389856	0.000108623	1	1	4	Q14157	Q14157 [601-618]	Q14157 2xPhospho [S607(100); S/Y/T]	2	2152.96756	High	High	8.834e-05	0.0002176	3.1
False	High	[R].RYPSSISSSPQKDLTQAK.[N]	1xPhospho [S9(100)]	1.05796e-08	0.000108623	1	1	5	Q14157	Q14157 [601-618]	Q14157 1xPhospho [S609(100)]	2	2073.00122	High	High	8.834e-05	5.616e-09	4.7
False	High	[R].RYEDDGISDDEIEGKR.[T]	1xPhospho [S8(100)]	2.74642e-05	0.000108623	1	1	2	Q9Y2K7	Q9Y2K7 [21-36]	Q9Y2K7 1xPhospho [S28(100)]	2	1976.82332	High	High	8.834e-05	1.52e-05	2.55
False	High	[R].RVVLGDGVQLPPGDYSTTPGGTLFSTTPGGTRIIYDR.[K]	2xPhospho [T18(98.4); S/T/Y]	4.31208e-12	0.000108623	1	1	14	Q13541	Q13541 [20-56]	Q13541 2xPhospho [T37(98.4); S/T/Y]	2	4023.9253	High	High	8.834e-05	2.2e-12	5.85
False	High	[R].RVVLGDGVQLPPGDYSTTPGGTLFSTTPGGTR.[I]	2xPhospho [T18(100); T27(99.5)]	4.59998e-14	0.000108623	1	1	41	Q13541	Q13541 [20-51]	Q13541 2xPhospho [T37(100); T46(99.5)]	1	3363.56579	High	High	8.834e-05	2.453e-14	6.19
False	High	[R].RVVLGDGVQLPPGDYSTTPGGTLFSTTPGGTR.[I]	1xPhospho [S/T/Y]	3.79115e-09	0.000108623	1	1	7	Q13541	Q13541 [20-51]		1	3283.59946	High	High	8.834e-05	2.001e-09	4.5
False	High	[R].RVTQHESDNENEIQIQNK.[L]	1xPhospho [S7(100)]	4.03974e-08	0.000108623	1	1	4	Q5VZL5	Q5VZL5 [116-133]	Q5VZL5 1xPhospho [S122(100)]	1	2262.01464	High	High	8.834e-05	2.165e-08	4.08
False	High	[R].SADWTEELGAR.[T]	1xPhospho [S1(100)]	4.3817e-05	0.000108623	1	1	1	Q9NZ56	Q9NZ56 [482-492]	Q9NZ56 1xPhospho [S482(100)]	0	1314.53619	High	High	8.834e-05	2.421e-05	2.73
False	High	[R].SASADNLTLPR.[W]	1xPhospho [S3(100)]	5.47139e-05	0.000108623	1	1	1	Q8ND76	Q8ND76 [324-334]	Q8ND76 1xPhospho [S326(100)]	0	1224.56201	High	High	8.834e-05	3.035e-05	3.25
False	High	[R].SASASHQADIKEAR.[R]	1xPhospho [S3(99.7)]	4.45763e-06	0.000108623	1	1	1	Q14739	Q14739 [97-110]	Q14739 1xPhospho [S99(99.7)]	1	1550.69588	High	High	8.834e-05	2.435e-06	2.98
False	High	[K].SASDASISSGTHGQYSILQTAR.[L]	1xPhospho [S3(99.5)]	5.8473e-09	0.000108623	1	1	2	O15056	O15056 [1122-1143]	O15056 1xPhospho [S1124(99.5)]	0	2317.04561	High	High	8.834e-05	3.094e-09	3.46
False	High	[K].SDKRDDSDLVR.[S]		4.3817e-05	0.000108623	1	1	1	Q9NTI5	Q9NTI5 [1198-1208]		2	1305.63933	High	High	8.834e-05	2.427e-05	2.38
False	High	[R].SDKGSPGEDGFVPSALGTR.[E]	1xPhospho [S/T]	0.000396507	0.000108623	1	1	1	Q5JPI9	Q5JPI9 [17-35]		1	1956.86988	High	High	8.834e-05	0.0002214	2.37
False	High	[K].SDFQVNLNNASR.[S]		0.000183676	0.000108623	1	1	1	O60716	O60716 [847-858]		0	1364.65532	High	High	8.834e-05	0.0001022	1.66
False	High	[R].SDELLGSDDSHDGESESNAK.[V]	2xPhospho [S7(100); S10(100)]	0.00061817	0.000108623	1	1	1	P38398	P38398 [389-408]	P38398 2xPhospho [S395(100); S398(100)]	0	2251.79117	High	High	8.834e-05	0.0003457	2.93
False	High	[K].SDALETLGFLNHYQMK.[N]		2.84122e-06	0.000108623	1	1	1	P14866	P14866 [553-568]		0	1866.90546	High	High	8.834e-05	1.55e-06	2.78
False	High	[R].SDAGLESDTAMKKGETLR.[K]	1xPhospho [S7(100)]	9.46033e-06	0.000108623	1	1	1	Q9NR30	Q9NR30 [7-24]	Q9NR30 1xPhospho [S13(100)]	2	1988.89946	High	High	8.834e-05	5.198e-06	3.13
False	High	[R].SDAESLAGVTK.[L]		6.09924e-06	0.000108623	1	1	1	Q12923	Q12923 [1010-1020]		0	1077.54224	High	High	8.834e-05	3.341e-06	2.11
False	High	[R].SCFESSPDPELK.[S]	1xCarbamidomethyl [C2]; 1xPhospho [S6(99.5)]	0.000321768	0.000108623	1	1	1	Q9UQ35	Q9UQ35 [871-882]	Q9UQ35 1xPhospho [S876(99.5)]	0	1475.576	High	High	8.834e-05	0.0001792	2.2
False	High	[K].SAYQEYDSDSDVPEELKR.[D]	1xDehydrated [S10(100)]	2.21086e-06	0.000108623	1	1	1	Q96JG6	Q96JG6 [552-569]	Q96JG6 1xDehydrated [S561(100)]	1	2112.93563	High	High	8.834e-05	1.208e-06	2.6
False	High	[K].SATRPSPSPERSSTGPEPPAPTPLLAER.[H]	3xPhospho [S6(100); S8(100); S12(99)]	1.07365e-11	0.000108623	1	1	4	Q9UQ35	Q9UQ35 [346-373]	Q9UQ35 3xPhospho [S351(100); S353(100); S357(99)]	1	3125.37417	High	High	8.834e-05	5.516e-12	6.78
False	High	[K].SATRPSPSPERSSTGPEPPAPTPLLAER.[H]	2xPhospho [S6(100); S8(100)]	8.2728e-10	0.000108623	1	1	4	Q9UQ35	Q9UQ35 [346-373]	Q9UQ35 2xPhospho [S351(100); S353(100)]	1	3045.40784	High	High	8.834e-05	4.341e-10	5.03
False	High	[R].SATPTPTVIAR.[A]	1xPhospho [T3(100)]	5.72637e-05	0.000108623	1	1	1	Q92618	Q92618 [928-938]	Q92618 1xPhospho [T930(100)]	0	1193.59258	High	High	8.834e-05	3.17e-05	2.35
False	High	[R].SASWGSTDQLKEIAK.[L]	1xPhospho [S3(100)]	2.40452e-08	0.000108623	1	1	2	Q6P1L5	Q6P1L5 [271-285]	Q6P1L5 1xPhospho [S273(100)]	1	1700.78911	High	High	8.834e-05	1.284e-08	3.7
False	High	[R].SASWGSADQLKEQIAK.[L]	1xPhospho [S3(100)]	2.11938e-09	0.000108623	1	1	1	Q86VQ1	Q86VQ1 [221-236]	Q86VQ1 1xPhospho [S223(100)]	1	1798.83712	High	High	8.834e-05	1.119e-09	4.41
False	High	[R].SASVSSISLTK.[G]	1xPhospho [S3(100)]	1.94001e-05	0.000108623	1	1	1	Q07889	Q07889 [1132-1142]	Q07889 1xPhospho [S1134(100)]	0	1159.56061	High	High	8.834e-05	1.067e-05	2.7
False	High	[R].SASTEKLEQGTSALIR.[Q]	1xPhospho [S3(99.7)]	1.23597e-06	0.000108623	1	1	2	Q8IWC1	Q8IWC1 [183-198]	Q8IWC1 1xPhospho [S185(99.7)]	1	1770.86333	High	High	8.834e-05	6.734e-07	3.2
False	High	[R].SASSSWLEGTSTQAK.[E]	1xPhospho [S3(98.8)]	1.82212e-05	0.000108623	1	1	1	Q9BZL4	Q9BZL4 [450-464]	Q9BZL4 1xPhospho [S452(98.8)]	0	1619.69487	High	High	8.834e-05	1.003e-05	2.72
False	High	[K].SASLKNVDAAVSPR.[G]	1xPhospho [S12(100)]	6.13126e-05	0.000108623	1	1	1	Q96T58	Q96T58 [2090-2103]	Q96T58 1xPhospho [S2101(100)]	1	1494.7312	High	High	8.834e-05	3.392e-05	2.97
False	High	[K].SASLSNLHSLDR.[S]	1xPhospho [S3(100)]	7.03348e-06	0.000108623	1	1	2	Q9Y3M2	Q9Y3M2 [18-29]	Q9Y3M2 1xPhospho [S20(100)]	0	1379.63148	High	High	8.834e-05	3.858e-06	3.06
False	High	[K].SASNVPSGKSTDEEEEAQTPQAPR.[T]	2xPhospho [S/T]	0.000323592	0.000108623	1	1	1	Q9P2K3	Q9P2K3 [366-389]		1	2675.08695	High	High	8.834e-05	0.0001805	2.63
False	High	[R].SASPDDDLGSSNWEAADLGNEER.[K]		0.000127711	0.000108623	1	1	2	O00193	O00193 [15-37]		0	2435.02294	High	High	8.834e-05	7.096e-05	2.61
False	High	[R].SASPDDDLGSSNWEAADLGNEER.[K]	1xPhospho [S3(99.4)]	5.44201e-06	0.000108623	1	1	5	O00193	O00193 [15-37]	O00193 1xPhospho [S17(99.4)]	0	2514.98928	High	High	8.834e-05	2.98e-06	3.12
False	High	[R].SASPDDDLGSSNWEAADLGNEERK.[Q]		5.82141e-17	0.000108623	1	1	1	O00193	O00193 [15-38]		1	2563.11791	High	High	8.834e-05	5.753e-17	6.12
False	High	[K].SDIGEVILVGGMTR.[M]		0.000143079	0.000108623	1	1	1	P38646	P38646 [378-391]		0	1446.76209	High	High	8.834e-05	7.95e-05	1.73
False	High	[R].SASPDDDLGSSNWEAADLGNEERK.[Q]	1xPhospho [S3(99.4)]	1.67228e-13	0.000108623	1	1	1	O00193	O00193 [15-38]	O00193 1xPhospho [S17(99.4)]	1	2643.08424	High	High	8.834e-05	8.409e-14	4.95
False	High	[R].SASQGALTSPSVSFSNHR.[T]	1xPhospho [S3(99.5)]	2.15766e-08	0.000108623	1	1	1	Q5T5U3	Q5T5U3 [475-492]	Q5T5U3 1xPhospho [S477(99.5)]	0	1912.8549	High	High	8.834e-05	1.148e-08	4.2
False	High	[R].SASQSSLDKLDQELK.[E]	1xPhospho [S6(100)]	0.000459051	0.000108623	1	1	2	O60271	O60271 [728-742]	O60271 1xPhospho [S733(100)]	1	1728.80515	High	High	8.834e-05	0.0002567	2.12
False	High	[R].SASQSSLDKLDQELK.[E]	2xPhospho [S6(100); S]	5.11002e-05	0.000108623	1	1	2	O60271	O60271 [728-742]	O60271 2xPhospho [S733(100); S]	1	1808.77148	High	High	8.834e-05	2.826e-05	3.66
False	High	[R].SASQSSLDKLDQELKEQQK.[E]	2xPhospho [S3(99.1); S6(99.1)]	1.32141e-08	0.000108623	1	1	1	O60271	O60271 [728-746]	O60271 2xPhospho [S730(99.1); S733(99.1)]	2	2322.02619	High	High	8.834e-05	7.035e-09	4.48
False	High	[R].SASSGAEGDVSSEREP.[-]	1xPhospho [S4(99.5)]	1.73019e-06	0.000108623	1	1	3	Q8TEA8	Q8TEA8 [194-209]	Q8TEA8 1xPhospho [S197(99.5)]	1	1644.63848	High	High	8.834e-05	9.422e-07	4.1
False	High	[R].SASSNSAEAGGDTVTLDDILSLK.[S]	1xPhospho [S/T]	2.14958e-05	0.000108623	1	1	2	Q9UGU0	Q9UGU0 [1367-1389]		0	2331.05992	High	High	8.834e-05	1.183e-05	2.6
False	High	[R].SASPYPSHSLSSPQR.[K]	2xPhospho [S1(100); S3(100)]	1.1218e-06	0.000108623	1	1	3	Q5T200	Q5T200 [370-384]	Q5T200 2xPhospho [S370(100); S372(100)]	0	1760.70407	High	High	8.834e-05	6.092e-07	3.08
False	High	[R].SLSESSVIMDR.[A]	1xPhospho [S3(100)]	1.66332e-05	0.000108623	1	1	1	Q9H2Y7	Q9H2Y7 [859-869]	Q9H2Y7 1xPhospho [S861(100)]	0	1303.55996	High	High	8.834e-05	9.138e-06	2.48
False	High	[K].SLSLDPGQSLEPHPEGPQR.[L]	1xPhospho [S3(99.3)]	2.78652e-09	0.000108623	1	1	1	P98174	P98174 [114-132]	P98174 1xPhospho [S116(99.3)]	0	2123.97574	High	High	8.834e-05	1.475e-09	4.16
False	High	[R].SLSLGDKEISR.[S]	1xPhospho [S3(100)]	3.02575e-05	0.000108623	1	1	2	Q9UMZ2	Q9UMZ2 [1073-1083]	Q9UMZ2 1xPhospho [S1075(100)]	1	1284.61952	High	High	8.834e-05	1.674e-05	2.69
False	High	[R].SSSPATEQSWMENDFDELREEGFRR.[S]	1xPhospho [S/T]	1.8038e-11	0.000108623	1	1	2	Q9UN81	Q9UN81 [25-49]		2	3083.28368	High	High	8.834e-05	9.287e-12	5.45
False	High	[R].SSSPATEQSWMENDFDELREEGFR.[R]	1xPhospho [S/T]	2.3503e-08	0.000108623	1	1	2	Q9UN81	Q9UN81 [25-48]		1	2927.18257	High	High	8.834e-05	1.254e-08	3.47
False	High	[R].SSSPATEQSWMENDFDELR.[E]	1xPhospho [S/T]	0.00043392	0.000108623	1	1	2	Q9UN81	Q9UN81 [25-43]		0	2308.9064	High	High	8.834e-05	0.0002423	1.43
False	High	[K].SSSPAPADIAQTVQEDLR.[T]	1xPhospho [S3(99.2)]	6.21587e-11	0.000108623	1	1	15	Q13283	Q13283 [230-247]	Q13283 1xPhospho [S232(99.2)]	0	1964.89609	High	High	8.834e-05	3.22e-11	4.08
False	High	[K].SSSPAPADIAQTVQEDLR.[T]	1xPhospho [S/T]; 1xDehydrated [T12(99.5)]	8.76513e-09	0.000108623	1	1	2	Q13283	Q13283 [230-247]	Q13283 1xDehydrated [T241(99.5)]	0	1946.88553	High	High	8.834e-05	4.655e-09	3.44
False	High	[K].SSSPAPADIAQTVQEDLR.[T]		2.20217e-11	0.000108623	1	1	3	Q13283	Q13283 [230-247]		0	1884.92976	High	High	8.834e-05	1.138e-11	4.47
False	High	[R].SSSPAGETEGDREPQARPGEGTAPLPPPGQK.[V]	1xPhospho [S/T]	0.00015758	0.000108623	1	1	3	Q9BTC0	Q9BTC0 [1712-1742]		1	3180.45934	High	High	8.834e-05	8.786e-05	3.49
False	High	[R].SSSMSYVDGFIGTWPK.[E]	1xPhospho [S3(98.8)]	2.21086e-06	0.000108623	1	1	2	Q08AD1	Q08AD1 [414-429]	Q08AD1 1xPhospho [S416(98.8)]	0	1841.78158	High	High	8.834e-05	1.208e-06	2.95
False	High	[R].SSSMSSLTGAYTSGIPSSSR.[N]	2xPhospho [S3(100); S6(99.1)]	5.65514e-08	0.000108623	1	1	2	A8CG34	A8CG34 [368-387]	A8CG34 2xPhospho [S370(100); S373(99.1)]	0	2122.83997	High	High	8.834e-05	3.033e-08	3.32
False	High	[R].SSSMSSLTGAYASGIPSSSR.[N]	2xPhospho [S6(99.1); S/T/Y]	5.59543e-07	0.000108623	1	1	2	Q96HA1	Q96HA1 [391-410]	Q96HA1 2xPhospho [S396(99.1); S/T/Y]	0	2092.82941	High	High	8.834e-05	3.039e-07	2.75
False	High	[R].SSSMAAGLER.[N]	1xPhospho [S3(100)]	0.00054033	0.000108623	1	1	1	Q9UQB8	Q9UQB8 [364-373]	Q9UQB8 1xPhospho [S366(100)]	0	1088.4442	High	High	8.834e-05	0.0003025	2.49
False	High	[R].SSSLIQLTSQNSSPNQQR.[T]	1xPhospho [S3(98.9)]	1.83492e-11	0.000108623	1	1	2	O95639	O95639 [200-217]	O95639 1xPhospho [S202(98.9)]	0	2054.95025	High	High	8.834e-05	9.459e-12	4.32
False	High	[R].SSSLGSTPHEELER.[L]	1xPhospho [S3(99.3)]	3.50884e-05	0.000108623	1	1	2	Q9NRA8	Q9NRA8 [351-364]	Q9NRA8 1xPhospho [S353(99.3)]	0	1608.69012	High	High	8.834e-05	1.945e-05	2.48
False	High	[K].SSSLESLQTAVAEVTLNGDIPFHRPRPR.[I]	2xPhospho [S6(99.4); S/T]	1.06634e-05	0.000108623	1	1	1	Q8TEW0	Q8TEW0 [887-914]	Q8TEW0 2xPhospho [S892(99.4); S/T]	0	3237.54533	High	High	8.834e-05	5.859e-06	1.91
False	High	[K].SSSPELVTHLK.[W]	1xPhospho [S3(100)]	2.22435e-05	0.000108623	1	1	1	Q07960	Q07960 [49-59]	Q07960 1xPhospho [S51(100)]	0	1277.61371	High	High	8.834e-05	1.224e-05	2.92
False	High	[K].SSSLESLQTAVAEVR.[K]	1xPhospho [S/T]	1.21406e-07	0.000108623	1	1	2	Q8TEW8	Q8TEW8 [744-758]		0	1656.78402	High	High	8.834e-05	6.53e-08	3.23
False	High	[R].SSSGLLEWESK.[S]		3.02575e-05	0.000108623	1	1	1	P14866	P14866 [542-552]		0	1222.59501	High	High	8.834e-05	1.676e-05	1.83
False	High	[R].SSSFSDTLEESSPIAAIFDTENLEK.[I]	1xPhospho [S3(98.4)]	4.43229e-06	0.000108623	1	1	3	P15924	P15924 [2606-2630]	P15924 1xPhospho [S2608(98.4)]	0	2797.23392	High	High	8.834e-05	2.429e-06	2.76
False	High	[R].SSSFSDTLEESSPIAAIFDTENLEK.[I]		1.28702e-05	0.000108623	1	1	1	P15924	P15924 [2606-2630]		0	2717.26759	High	High	8.834e-05	7.094e-06	2.2
False	High	[K].SSSFHDDHFLSR.[I]	1xPhospho [S3(99.3)]	2.00664e-06	0.000108623	1	1	1	Q8N8E3	Q8N8E3 [240-251]	Q8N8E3 1xPhospho [S242(99.3)]	0	1514.606	High	High	8.834e-05	1.092e-06	2.82
False	High	[R].SSSETILSSLAGSDIVK.[G]	1xPhospho [S3(98.9)]	8.52555e-08	0.000108623	1	1	1	Q01850	Q01850 [309-325]	Q01850 1xPhospho [S311(98.9)]	0	1773.85177	High	High	8.834e-05	4.582e-08	2.75
False	High	[R].SSSESYTQSFQSR.[K]	1xPhospho [S3(100)]	2.39538e-05	0.000108623	1	1	1	Q9BTU6	Q9BTU6 [460-472]	Q9BTU6 1xPhospho [S462(100)]	0	1573.61662	High	High	8.834e-05	1.324e-05	2.5
False	High	[R].SSSEDKITVHFINR.[D]	1xPhospho [S3(98.8)]	8.83484e-06	0.000108623	1	1	1	P10109	P10109 [61-74]	P10109 1xPhospho [S63(98.8)]	1	1712.80034	High	High	8.834e-05	4.842e-06	3.12
False	High	[R].SSSEDAESLAPR.[S]	1xPhospho [S3(100)]	0.00023306	0.000108623	1	1	2	Q4G0J3	Q4G0J3 [298-309]	Q4G0J3 1xPhospho [S300(100)]	0	1328.53658	High	High	8.834e-05	0.0001299	2.37
False	High	[R].SSSEDAESLAPR.[S]		4.56045e-06	0.000108623	1	1	2	Q4G0J3	Q4G0J3 [298-309]		0	1248.57025	High	High	8.834e-05	2.501e-06	3.01
False	High	[R].SSSAPNVHINTIEPVNIDDLIR.[D]	1xPhospho [S3(98.8)]	1.65305e-06	0.000108623	1	1	3	P15056	P15056 [363-384]	P15056 1xPhospho [S365(98.8)]	0	2484.21301	High	High	8.834e-05	9.004e-07	3.66
False	High	[R].SSSAPNVHINTIEPVNIDDLIR.[D]		3.25837e-05	0.000108623	1	1	1	P15056	P15056 [363-384]		0	2404.24668	High	High	8.834e-05	1.803e-05	2.06
False	High	[R].SSSAPLIHGLSDLSQVFQPYTLR.[T]	1xPhospho [S/Y/T]	9.73385e-06	0.000108623	1	1	3	Q7Z309	Q7Z309 [23-45]		0	2596.28069	High	High	8.834e-05	5.344e-06	2.46
False	High	[R].SSQSSSQQFSGIGR.[S]	1xPhospho [S6(100)]	8.93041e-07	0.000108623	1	1	4	Q92841	Q92841 [671-684]	Q92841 1xPhospho [S676(100)]	0	1535.64859	High	High	8.834e-05	4.856e-07	2.96
False	High	[R].SSQSSSQQFSGIGR.[S]		7.42936e-09	0.000108623	1	1	1	Q92841	Q92841 [671-684]		0	1455.68226	High	High	8.834e-05	3.943e-09	3.42
False	High	[R].SSSLEGFHNHFK.[V]	1xPhospho [S3(100)]	1.4019e-05	0.000108623	1	1	2	Q13480	Q13480 [417-428]	Q13480 1xPhospho [S419(100)]	0	1469.62092	High	High	8.834e-05	7.737e-06	3.02
False	High	[K].SSQSEGIFLGSESDEDSVR.[T]	1xDehydrated [S13(100)]	1.14876e-12	0.000108623	1	1	2	Q9BYW2	Q9BYW2 [311-329]	Q9BYW2 1xDehydrated [S323(100)]	0	2010.88868	High	High	8.834e-05	5.853e-13	3.85
False	High	[R].SSSPIPLTPSKEGSAVFAGFEGR.[R]	2xPhospho [T/S]	4.00002e-06	0.000108623	1	1	2	Q8N5Y2	Q8N5Y2 [398-420]		1	2481.10986	High	High	8.834e-05	2.183e-06	3.19
False	High	[R].SSSPTSSLTQPIEMPTLSSSPTEERPTVGPGQQDNPLLK.[T]	1xOxidation [M14]; 2xPhospho [T16(98.7); S/T]	1.03048e-05	0.000108623	1	1	1	Q7LBC6	Q7LBC6 [725-763]	Q7LBC6 2xPhospho [T740(98.7); S/T]	0	4269.95098	High	High	8.834e-05	5.675e-06	3.9
False	High	[R].STDEYSEADEEEEEEEGKPSR.[K]	1xPhospho [S/T/Y]; 1xDehydrated [S6(99.4)]	4.2558e-07	0.000108623	1	1	1	Q96T23	Q96T23 [1277-1297]	Q96T23 1xDehydrated [S1282(99.4)]	0	2506.92534	High	High	8.834e-05	2.3e-07	2.78
False	High	[R].STDEYSEADEEEEEEEGKPSR.[K]	1xDehydrated [S6(100)]	1.10382e-12	0.000108623	1	1	1	Q96T23	Q96T23 [1277-1297]	Q96T23 1xDehydrated [S1282(100)]	0	2426.95901	High	High	8.834e-05	5.613e-13	4.03
False	High	[R].STAQQELDGKPASPTPVIVASHTANKEEK.[S]	1xPhospho [S13(100)]	3.58127e-18	0.000108623	1	1	7	P35606	P35606 [847-875]	P35606 1xPhospho [S859(100)]	1	3113.51506	High	High	8.834e-05	4.584e-18	8.18
False	High	[R].STAQQELDGKPASPTPVIVASHTANK.[E]	1xPhospho [S/T]	9.08585e-14	0.000108623	1	1	2	P35606	P35606 [847-872]		0	2727.33491	High	High	8.834e-05	4.553e-14	6.08
False	High	[K].STAGDTHLGGEDFDNR.[M]		8.03391e-11	0.000108623	1	2	2	P11142	P11142 [221-236]		0	1691.72558	High	High	8.834e-05	4.158e-11	3.8
False	High	[R].SSTVTEAPIAVVTSR.[T]	1xPhospho [S/T]	2.17422e-05	0.000108623	1	1	2	Q8TD19	Q8TD19 [331-345]		0	1597.78329	High	High	8.834e-05	1.201e-05	3.02
False	High	[R].SSTPSSPTGTSSSDSGGHHIGWGER.[Q]	2xPhospho [S/T]	2.08344e-09	0.000108623	1	1	1	P46019	P46019 [1039-1063]		0	2631.01446	High	High	8.834e-05	1.098e-09	3.82
False	High	[K].SSTPPGESYFGVSSLQLK.[G]	1xPhospho [T3(100)]	9.70472e-10	0.000108623	1	1	3	Q9UQ35	Q9UQ35 [1041-1058]	Q9UQ35 1xPhospho [T1043(100)]	0	1963.90486	High	High	8.834e-05	5.104e-10	4.2
False	High	[K].SSTPPGESYFGVSSLQLK.[G]		1.10908e-06	0.000108623	1	1	2	Q9UQ35	Q9UQ35 [1041-1058]		0	1883.93853	High	High	8.834e-05	6.036e-07	1.97
False	High	[R].SSTPLPTISSSAENTR.[Q]	1xPhospho [T3(100)]	1.71766e-08	0.000108623	2	2	4	P42167; P42166	P42167 [158-173]; P42166 [158-173]	P42167 1xPhospho [T160(100)]; P42166 1xPhospho [T160(100)]	0	1727.78475	High	High	8.834e-05	9.172e-09	3.4
False	High	[R].SSTPLPTISSSAENTR.[Q]		3.3469e-08	0.000108623	2	2	4	P42167; P42166	P42167 [158-173]; P42166 [158-173]		0	1647.81842	High	High	8.834e-05	1.789e-08	3.22
False	High	[R].SSTGPEPPAPTPLLAER.[H]		8.28595e-08	0.000108623	1	1	2	Q9UQ35	Q9UQ35 [357-373]		0	1719.89119	High	High	8.834e-05	4.441e-08	4.33
False	High	[K].SSSVSPSASFR.[G]	2xPhospho [S3(100); S5(100)]	0.000346287	0.000108623	1	1	1	Q04727	Q04727 [204-214]	Q04727 2xPhospho [S206(100); S208(100)]	0	1271.47049	High	High	8.834e-05	0.0001932	2.53
False	High	[K].SSSVSPSASFR.[G]	1xPhospho [S5(100)]	0.000168689	0.000108623	1	1	1	Q04727	Q04727 [204-214]	Q04727 1xPhospho [S208(100)]	0	1191.50416	High	High	8.834e-05	9.393e-05	2.41
False	High	[R].SSSPTSSLTQPIEMPTLSSSPTEERPTVGPGQQDNPLLK.[T]	2xPhospho [S3(95); S20(97.9)]	4.79332e-08	0.000108623	1	1	1	Q7LBC6	Q7LBC6 [725-763]	Q7LBC6 2xPhospho [S727(95); S744(97.9)]	0	4253.95607	High	High	8.834e-05	2.57e-08	3.97
False	High	[R].SSSVGSSSSYPISPAVSR.[T]	1xPhospho [S3(99.1)]	1.03919e-09	0.000108623	1	1	3	Q15149	Q15149 [4384-4401]	Q15149 1xPhospho [S4386(99.1)]	0	1834.82186	High	High	8.834e-05	5.455e-10	3.84
False	High	[R].SSSTSDILEPFTVER.[A]	1xPhospho [S/T]; 1xDehydrated [S/T]	0.000352203	0.000108623	1	1	1	Q6GYQ0	Q6GYQ0 [795-809]		0	1729.76804	High	High	8.834e-05	0.0001969	2.03
False	High	[R].SSSTSDILEPFTVER.[A]		1.0423e-05	0.000108623	1	1	1	Q6GYQ0	Q6GYQ0 [795-809]		0	1667.81227	High	High	8.834e-05	5.72e-06	2.09
False	High	[R].SSSSTEQSLMMGLR.[V]	1xPhospho [S/T]	2.12437e-06	0.000108623	1	1	1	Q8N1G0	Q8N1G0 [1116-1129]		0	1593.66483	High	High	8.834e-05	1.158e-06	2.91
False	High	[R].SSSSSQESLNRPFSSK.[W]	1xPhospho [S5(100)]	2.82295e-07	0.000108623	1	1	2	O75122	O75122 [323-338]	O75122 1xPhospho [S327(100)]	0	1807.78581	High	High	8.834e-05	1.525e-07	3.5
False	High	[R].SSSSQTLTQFDSNIAPADPDTAIVHPVPIR.[M]	1xPhospho [S/T]	1.6028e-09	0.000108623	1	1	2	Q96D71	Q96D71 [428-457]		0	3244.55218	High	High	8.834e-05	8.436e-10	4.62
False	High	[K].SSSSPELQTLQDILGDPGDKADVGRLSPEVK.[A]	2xPhospho [S3(96.6); S27(100)]	3.90697e-07	0.000108623	1	1	4	P49815	P49815 [1385-1415]	P49815 2xPhospho [S1387(96.6); S1411(100)]	2	3398.57642	High	High	8.834e-05	2.111e-07	4.84
False	High	[K].SSSSPELQTLQDILGDPGDKADVGR.[L]	1xPhospho [S3(98.4)]	5.83656e-15	0.000108623	1	1	3	P49815	P49815 [1385-1409]	P49815 1xPhospho [S1387(98.4)]	1	2665.23526	High	High	8.834e-05	3.766e-15	5.0
False	High	[K].SSSSPELQTLQDILGDPGDK.[A]	1xPhospho [S2(98.6)]	2.92119e-07	0.000108623	1	1	1	P49815	P49815 [1385-1404]	P49815 1xPhospho [S1386(98.6)]	0	2166.98021	High	High	8.834e-05	1.579e-07	2.41
False	High	[R].SSSSLLASPGHISVKEPTPSIASDISLPIATQELR.[Q]	2xPhospho [S23(97.8); S26(100)]	1.179e-08	0.000108623	1	1	1	A0FGR8	A0FGR8 [736-770]	A0FGR8 2xPhospho [S758(97.8); S761(100)]	1	3748.84459	High	High	8.834e-05	6.265e-09	4.56
False	High	[R].SSSSLLASPGHISVK.[E]	1xPhospho [S]	0.0001612	0.000108623	1	1	2	A0FGR8	A0FGR8 [736-750]		0	1549.76216	High	High	8.834e-05	8.95e-05	1.44
False	High	[R].SSSSLLASPGHISVK.[E]		4.69232e-06	0.000108623	1	1	1	A0FGR8	A0FGR8 [736-750]		0	1469.79583	High	High	8.834e-05	2.565e-06	2.4
False	High	[K].SSSQENLLDEVMK.[S]	1xOxidation [M12]; 1xPhospho [S3(100)]	8.1496e-05	0.000108623	1	1	1	Q3V6T2	Q3V6T2 [1700-1712]	Q3V6T2 1xPhospho [S1702(100)]	0	1575.6608	High	High	8.834e-05	4.525e-05	2.49
False	High	[K].SSSQENLLDEVMK.[S]	1xPhospho [S3(99)]	5.1392e-05	0.000108623	1	1	1	Q3V6T2	Q3V6T2 [1700-1712]	Q3V6T2 1xPhospho [S1702(99)]	0	1559.66588	High	High	8.834e-05	2.849e-05	2.23
False	High	[R].SSSPVQVEEEPVR.[L]	1xPhospho [S3(98.6)]	0.000107079	0.000108623	1	1	1	Q8IZ21	Q8IZ21 [116-128]	Q8IZ21 1xPhospho [S118(98.6)]	0	1522.67849	High	High	8.834e-05	5.942e-05	2.65
False	High	[R].SSSTSDILEPFTVER.[A]	1xPhospho [S/T]	5.98693e-08	0.000108623	1	1	2	Q6GYQ0	Q6GYQ0 [795-809]		0	1747.7786	High	High	8.834e-05	3.208e-08	3.37
False	High	[K].SSPSILAVQR.[S]	1xPhospho [S]	0.000344337	0.000108623	1	1	1	O14646	O14646 [89-98]		0	1137.56637	High	High	8.834e-05	0.0001924	1.73
False	High	[R].SSPQLDPLRKSPTMEQAVQTASAHLPAPAAVGR.[R]	2xPhospho [S11(100); S/T]	3.0009e-09	0.000108623	1	1	3	Q8ND56	Q8ND56 [182-214]	Q8ND56 2xPhospho [S192(100); S/T]	2	3571.71281	High	High	8.834e-05	1.583e-09	3.33
False	High	[R].SSPQHSLSNPLPR.[R]	2xPhospho [S8(99.7); S]; 1xDehydrated [S]	0.000642878	0.000108623	1	1	2	Q86UE8	Q86UE8 [110-122]	Q86UE8 2xPhospho [S117(99.7); S]	0	1561.656	High	High	8.834e-05	0.0003599	3.58
False	High	[R].SSGSETEQVVDFSDRETK.[N]	1xPhospho [S4(98.8)]	1.48948e-08	0.000108623	1	1	2	O95251	O95251 [99-116]	O95251 1xPhospho [S102(98.8)]	1	2080.87066	High	High	8.834e-05	7.92e-09	4.09
False	High	[R].SSGSETEQVVDFSDR.[E]	1xPhospho [S/T]	7.1548e-06	0.000108623	1	1	1	O95251	O95251 [99-113]		0	1722.68543	High	High	8.834e-05	3.933e-06	2.74
False	High	[R].SSGPYGGGGQYFAKPR.[N]		2.90961e-12	0.000108623	1	1	3	P09651	P09651 [337-352]		0	1628.78158	High	High	8.834e-05	1.482e-12	4.41
False	High	[K].SSGPTSLFAVTVAPPGAR.[Q]	1xPhospho [S/T]	3.63054e-06	0.000108623	1	1	4	Q00839	Q00839 [187-204]		0	1794.87859	High	High	8.834e-05	1.982e-06	2.37
False	High	[K].SSGPTSLFAVTVAPPGAR.[Q]		2.24729e-07	0.000108623	1	1	2	Q00839	Q00839 [187-204]		0	1714.91226	High	High	8.834e-05	1.209e-07	2.45
False	High	[R].SSGPAPQSLLSAWR.[V]	1xPhospho [S]	0.000356202	0.000108623	1	1	1	Q9NYZ3	Q9NYZ3 [494-507]		0	1536.72063	High	High	8.834e-05	0.0001993	1.74
False	High	[R].SSGDVLETFNFLENADDSDEDEENDMIEGIPEGKDKHR.[M]	1xOxidation [M26]; 1xPhospho [S18(100)]	7.46591e-10	0.000108623	1	1	1	Q13033	Q13033 [240-277]	Q13033 1xPhospho [S257(100)]	2	4392.82458	High	High	8.834e-05	3.913e-10	3.83
False	High	[R].SSGDVLETFNFLENADDSDEDEENDMIEGIPEGKDKHR.[M]	1xPhospho [S18(98.6)]	1.52623e-06	0.000108623	1	1	1	Q13033	Q13033 [240-277]	Q13033 1xPhospho [S257(98.6)]	2	4376.82967	High	High	8.834e-05	8.317e-07	4.16
False	High	[R].SSFYVNGLTLGGQK.[C]		5.98693e-08	0.000108623	1	1	1	P07737	P07737 [57-70]		0	1470.75872	High	High	8.834e-05	3.204e-08	2.9
False	High	[K].SSFTPSSPENVIGDFLLQDR.[S]	1xPhospho [S7(98.6)]	7.74276e-05	0.000108623	1	1	2	P15822	P15822 [531-550]	P15822 1xPhospho [S537(98.6)]	0	2289.04348	High	High	8.834e-05	4.299e-05	1.56
False	High	[R].SSFDWLTGSSTDPLVDHTSPSSDSLLFAHK.[R]	1xPhospho [T/S]	0.00010769	0.000108623	1	1	3	P78527	P78527 [2654-2683]		0	3314.48891	High	High	8.834e-05	5.992e-05	2.61
False	High	[R].SSFDSTTAESHSLSGSLTGSLTGSTLSSVSPR.[L]	1xPhospho [S/T]	2.95469e-07	0.000108623	1	1	1	P54646	P54646 [500-531]		0	3223.46382	High	High	8.834e-05	1.595e-07	3.55
False	High	[K].SSEPVKETVQTTQSPTPVEK.[E]	1xPhospho [S14(99)]	2.82579e-05	0.000108623	1	1	2	Q9UPN6	Q9UPN6 [604-623]	Q9UPN6 1xPhospho [S617(99)]	1	2252.06936	High	High	8.834e-05	1.564e-05	2.93
False	High	[R].SSDSWEVWGSASTNR.[N]	1xPhospho [S/T]	1.58918e-05	0.000108623	1	1	1	Q8N6T3	Q8N6T3 [360-374]		0	1748.69118	High	High	8.834e-05	8.759e-06	2.75
False	High	[R].SSGSETEQVVDFSDRETK.[N]	2xPhospho [S4(99.5); S/T]	5.68747e-08	0.000108623	1	1	1	O95251	O95251 [99-116]	O95251 2xPhospho [S102(99.5); S/T]	1	2160.837	High	High	8.834e-05	3.047e-08	3.72
False	High	[R].SSDSWEVWGSASTNR.[N]		1.76087e-05	0.000108623	1	1	1	Q8N6T3	Q8N6T3 [360-374]		0	1668.72485	High	High	8.834e-05	9.719e-06	2.74
False	High	[K].SSDKLNLVTK.[T]	1xPhospho [S/T]	0.000186829	0.000108623	1	1	1	Q8TBZ3	Q8TBZ3 [491-500]		1	1184.59225	High	High	8.834e-05	0.0001044	2.57
False	High	[R].SSDGSLSHEEDLAK.[V]	1xPhospho [S5(100)]	2.1858e-06	0.000108623	1	1	1	Q13136	Q13136 [238-251]	Q13136 1xPhospho [S242(100)]	0	1554.63194	High	High	8.834e-05	1.192e-06	3.57
False	High	[R].SSDELDAWTDFRSR.[T]		5.89415e-06	0.000108623	1	1	1	O43524	O43524 [299-312]		1	1684.75615	High	High	8.834e-05	3.236e-06	3.22
False	High	[R].SSDELDAWTDFR.[S]	1xPhospho [S/T]	2.14958e-05	0.000108623	1	1	1	O43524	O43524 [299-310]		0	1521.58934	High	High	8.834e-05	1.185e-05	2.08
False	High	[R].SSDELDAWTDFR.[S]		7.19086e-07	0.000108623	1	1	1	O43524	O43524 [299-310]		0	1441.62301	High	High	8.834e-05	3.9e-07	2.63
False	High	[R].SSDEENGPPSSPDLDR.[I]	1xPhospho [S11(100)]	2.50441e-07	0.000108623	1	1	2	Q96B36	Q96B36 [202-217]	Q96B36 1xPhospho [S212(100)]	0	1781.68616	High	High	8.834e-05	1.35e-07	3.68
False	High	[R].SRTSVQTEDDQLIAGQSAR.[A]	1xPhospho [S/T]	8.27937e-09	0.000108623	1	2	2	P35221	P35221 [652-670]		1	2141.98228	High	High	8.834e-05	4.386e-09	5.03
False	High	[R].SRTHSTSSSLGSGESPFSR.[S]	2xPhospho [S5(98.4); S7(100)]	2.53112e-08	0.000108623	1	1	3	Q9UGV2	Q9UGV2 [327-345]	Q9UGV2 2xPhospho [S331(98.4); S333(100)]	1	2126.85398	High	High	8.834e-05	1.348e-08	4.9
False	High	[R].SRTHSTSSSLGSGESPFSR.[S]	1xPhospho [S5(99.4)]	3.29519e-06	0.000108623	1	1	1	Q9UGV2	Q9UGV2 [327-345]	Q9UGV2 1xPhospho [S331(99.4)]	1	2046.88765	High	High	8.834e-05	1.803e-06	3.51
False	High	[R].SRTASLTSAASVDGNR.[S]	2xPhospho [T3(100); S5(100)]	4.82715e-05	0.000108623	1	1	2	Q9UN36	Q9UN36 [328-343]	Q9UN36 2xPhospho [T330(100); S332(100)]	1	1752.73135	High	High	8.834e-05	2.671e-05	3.65
False	High	[R].SRTASLTSAASVDGNR.[S]	1xPhospho [S5(100)]	1.6625e-06	0.000108623	1	1	3	Q9UN36	Q9UN36 [328-343]	Q9UN36 1xPhospho [S332(100)]	1	1672.76502	High	High	8.834e-05	9.056e-07	3.47
False	High	[R].SRTASGSSVTSLDGTR.[S]	2xPhospho [T3(100); S5(100)]	0.000150582	0.000108623	1	1	4	Q92597	Q92597 [326-341]	Q92597 2xPhospho [T328(100); S330(100)]	1	1741.71536	High	High	8.834e-05	8.386e-05	2.8
False	High	[R].SRSSDIVSSVR.[R]	1xPhospho [S3(100)]	2.16101e-06	0.000108623	1	1	2	Q14C86	Q14C86 [900-910]	Q14C86 1xPhospho [S902(100)]	1	1272.59437	High	High	8.834e-05	1.176e-06	3.13
False	High	[R].SRSPLGFYVHLK.[N]	1xPhospho [S3(99.6)]	2.45061e-05	0.000108623	1	1	1	Q8IXT5	Q8IXT5 [278-289]	Q8IXT5 1xPhospho [S280(99.6)]	1	1483.74573	High	High	8.834e-05	1.349e-05	2.79
False	High	[K].SSDQPLTVPVSPK.[F]	1xPhospho [S11(100)]	8.29244e-07	0.000108623	1	1	1	Q9ULW0	Q9ULW0 [728-740]	Q9ULW0 1xPhospho [S738(100)]	0	1434.6876	High	High	8.834e-05	4.506e-07	3.54
False	High	[R].SSGSPYGGGYGSGGGSGGYGSR.[R]		2.21829e-09	0.000108623	1	1	2	P51991	P51991 [355-376]		0	1910.78997	High	High	8.834e-05	1.172e-09	2.36
False	High	[R].SSGSPYGGGYGSGGGSGGYGSR.[R]	1xPhospho [S4(100)]	2.20217e-11	0.000108623	1	1	1	P51991	P51991 [355-376]	P51991 1xPhospho [S358(100)]	0	1990.7563	High	High	8.834e-05	1.136e-11	3.88
False	High	[R].SSGSSLFPR.[Q]		0.000187892	0.000108623	1	1	1	Q9BTK6	Q9BTK6 [242-250]		0	937.47377	High	High	8.834e-05	0.0001045	2.53
False	High	[R].SSPPLRTPDVLESSGPAVR.[S]	2xPhospho [T7(99.5); S]	0.000356202	0.000108623	1	1	1	O75676	O75676 [681-699]	O75676 2xPhospho [T687(99.5); S]	1	2124.97264	High	High	8.834e-05	0.0001992	2.74
False	High	[R].SSPPAPPLPPGSGSPGTPQALPR.[R]	1xPhospho [S/T]	7.52643e-07	0.000108623	1	1	3	Q9Y3L3	Q9Y3L3 [585-607]		0	2245.10127	High	High	8.834e-05	4.089e-07	2.8
False	High	[R].SSPNVANQPPSPGGK.[S]	1xPhospho [S11(100)]	4.21044e-05	0.000108623	1	1	2	P55196	P55196 [1172-1186]	P55196 1xPhospho [S1182(100)]	0	1516.67916	High	High	8.834e-05	2.335e-05	1.56
False	High	[R].SSPGQTPEEGAQALAEFAALHGPALR.[A]	1xPhospho [S/T]	1.88672e-16	0.000108623	1	1	6	Q14166	Q14166 [15-40]		0	2685.26683	High	High	8.834e-05	1.672e-16	6.57
False	High	[R].SSPGQTPEEGAQALAEFAALHGPALR.[A]		4.92802e-09	0.000108623	1	1	1	Q14166	Q14166 [15-40]		0	2605.3005	High	High	8.834e-05	2.602e-09	3.37
False	High	[R].SSLSGDEEDELFKGATLK.[A]	2xPhospho [S/T]	0.000482893	0.000108623	1	1	1	Q5T1M5	Q5T1M5 [1161-1178]		1	2085.8665	High	High	8.834e-05	0.00027	1.74
False	High	[R].SSLSGDEEDELFKGATLK.[A]	1xPhospho [S4(100)]	6.62872e-09	0.000108623	1	1	2	Q5T1M5	Q5T1M5 [1161-1178]	Q5T1M5 1xPhospho [S1164(100)]	1	2005.90017	High	High	8.834e-05	3.512e-09	3.91
False	High	[R].SSLSGDEEDELFKGATLK.[A]	1xPhospho [S/T]; 1xDehydrated [S4(99.3)]	2.58745e-09	0.000108623	1	1	1	Q5T1M5	Q5T1M5 [1161-1178]	Q5T1M5 1xDehydrated [S1164(99.3)]	1	1987.88961	High	High	8.834e-05	1.368e-09	3.98
False	High	[R].SSLSGDEEDELFKGATLK.[A]		3.81888e-07	0.000108623	1	1	1	Q5T1M5	Q5T1M5 [1161-1178]		1	1925.93384	High	High	8.834e-05	2.069e-07	3.33
False	High	[R].SSLSGDEEDELFKGATLK.[A]	1xDehydrated [S4(99)]	0.000555709	0.000108623	1	1	1	Q5T1M5	Q5T1M5 [1161-1178]	Q5T1M5 1xDehydrated [S1164(99)]	1	1907.92328	High	High	8.834e-05	0.0003109	2.31
False	High	[R].SSLSGDEEDELFK.[G]	1xPhospho [S4(100)]	1.55256e-06	0.000108623	1	1	1	Q5T1M5	Q5T1M5 [1161-1173]	Q5T1M5 1xPhospho [S1164(100)]	0	1535.61489	High	High	8.834e-05	8.44e-07	3.07
False	High	[R].SSLSGDEEDELFK.[G]		2.0281e-07	0.000108623	1	1	2	Q5T1M5	Q5T1M5 [1161-1173]		0	1455.64856	High	High	8.834e-05	1.095e-07	2.95
False	High	[K].SSILLDVKPWDDETDMAK.[L]		3.3469e-08	0.000108623	1	1	1	P24534	P24534 [140-157]		0	2063.00015	High	High	8.834e-05	1.791e-08	2.48
False	High	[R].SSIHNFMTHPEFR.[I]	1xPhospho [S/T]	5.13679e-07	0.000108623	1	1	1	P20020	P20020 [1139-1151]		0	1682.7145	High	High	8.834e-05	2.784e-07	3.77
False	High	[R].SSLGSLQTPEAVTTR.[K]	1xPhospho [S2(99.5)]	2.82507e-06	0.000108623	1	1	2	Q7Z2W4	Q7Z2W4 [386-400]	Q7Z2W4 1xPhospho [S387(99.5)]	0	1626.77346	High	High	8.834e-05	1.547e-06	3.16
False	High	[R].SSLGQSASETEEDTVSVSKKEK.[N]	2xPhospho [T10(99.6); S/T]	0.000285745	0.000108623	1	1	1	Q13435	Q13435 [302-323]	Q13435 2xPhospho [T311(99.6); S/T]	2	2486.05828	High	High	8.834e-05	0.0001599	1.72
False	High	[R].SSLGQSASETEEDTVSVSKKEK.[N]	1xPhospho [S8(100)]	5.06649e-10	0.000108623	1	1	1	Q13435	Q13435 [302-323]	Q13435 1xPhospho [S309(100)]	2	2406.09195	High	High	8.834e-05	2.656e-10	4.4
False	High	[R].SSGTASSVAFTPLQGLEIVNPQAAEK.[K]	1xPhospho [T11(100)]	0.000396507	0.000108623	1	1	2	Q8WWY3	Q8WWY3 [445-470]	Q8WWY3 1xPhospho [T455(100)]	0	2682.30222	High	High	8.834e-05	0.0002209	2.09
False	High	[R].SSGTASSVAFTPLQGLEIVNPQAAEK.[K]	2xPhospho [T4(95.4); T11(100)]	2.71036e-08	0.000108623	1	1	2	Q8WWY3	Q8WWY3 [445-470]	Q8WWY3 2xPhospho [T448(95.4); T455(100)]	0	2762.26855	High	High	8.834e-05	1.446e-08	5.4
False	High	[R].SSGTASSVAFTPLQGLEIVNPQAAEKK.[V]	2xPhospho [T4(97.5); T11(100)]	1.87117e-15	0.000108623	1	1	2	Q8WWY3	Q8WWY3 [445-471]	Q8WWY3 2xPhospho [T448(97.5); T455(100)]	1	2890.36351	High	High	8.834e-05	1.342e-15	7.62
False	High	[R].SSGVVPQSAPPVPTASSR.[F]	1xPhospho [S8(100)]	9.29402e-07	0.000108623	1	1	1	P41162	P41162 [132-149]	P41162 1xPhospho [S139(100)]	0	1803.86367	High	High	8.834e-05	5.054e-07	3.41
False	High	[R].SSHYDELLAAEAR.[A]		0.0005195	0.000108623	1	1	1	Q7KZF4	Q7KZF4 [473-485]		0	1461.69685	High	High	8.834e-05	0.0002896	2.74
False	High	[R].SSHYGGSLPNVNQIGSGLAEFQSPLHSPLDSSR.[S]	1xPhospho [S7(100)]	1.44762e-08	0.000108623	1	1	1	Q53ET0	Q53ET0 [64-96]	Q53ET0 1xPhospho [S70(100)]	0	3518.63362	High	High	8.834e-05	7.71e-09	3.56
False	High	[R].STDSPIIIEPLSKPDYR.[N]	1xPhospho [S/T/Y]	1.4673e-05	0.000108623	1	1	1	Q86YH2	Q86YH2 [111-127]		0	2010.97836	High	High	8.834e-05	8.093e-06	2.46
False	High	[R].SSIDNENLVSER.[E]	1xPhospho [S]	0.000158478	0.000108623	1	1	1	Q99996	Q99996 [1641-1652]		0	1442.61589	High	High	8.834e-05	8.808e-05	2.05
False	High	[K].SSLGPVGLDK.[M]		3.16686e-05	0.000108623	1	1	1	P17987	P17987 [34-43]		0	972.53604	High	High	8.834e-05	1.749e-05	2.5
False	High	[R].SSLGQSASETEEDTVSVSK.[K]		2.67963e-08	0.000108623	1	1	1	Q13435	Q13435 [302-320]		0	1940.8931	High	High	8.834e-05	1.434e-08	2.59
False	High	[R].SSLGQSASETEEDTVSVSK.[K]	1xPhospho [S8(100)]	9.26465e-11	0.000108623	1	1	5	Q13435	Q13435 [302-320]	Q13435 1xPhospho [S309(100)]	0	2020.85943	High	High	8.834e-05	4.809e-11	3.45
False	High	[R].SSLGQSASETEEDTVSVSKK.[E]		1.74868e-07	0.000108623	1	1	1	Q13435	Q13435 [302-321]		1	2068.98806	High	High	8.834e-05	9.401e-08	2.71
False	High	[R].SSLGQSASETEEDTVSVSKK.[E]	1xPhospho [S8(100)]	1.06755e-11	0.000108623	1	1	5	Q13435	Q13435 [302-321]	Q13435 1xPhospho [S309(100)]	1	2148.95439	High	High	8.834e-05	5.479e-12	5.35
False	High	[R].SSLGQSASETEEDTVSVSKK.[E]	2xPhospho [S6(100); S8(100)]	1.71766e-08	0.000108623	1	1	2	Q13435	Q13435 [302-321]	Q13435 2xPhospho [S307(100); S309(100)]	1	2228.92072	High	High	8.834e-05	9.126e-09	4.49
False	High	[R].SSLETLEDIEENAPLRR.[C]		3.77558e-07	0.000108623	1	1	1	Q8TDN4	Q8TDN4 [290-306]		1	1971.99817	High	High	8.834e-05	2.038e-07	3.62
False	High	[R].STDSSSVSGSLQQETK.[Y]	1xPhospho [S/T]	5.98218e-09	0.000108623	1	1	2	Q9H8G2	Q9H8G2 [89-104]		0	1720.72729	High	High	8.834e-05	3.172e-09	3.42
False	High	[K].STESLQANVQR.[L]		5.62939e-05	0.000108623	1	1	1	P26373	P26373 [106-116]		0	1232.62295	High	High	8.834e-05	3.116e-05	2.53
False	High	[K].STFAGSPERESIHILSVDEK.[N]	1xPhospho [S6(100)]	8.05307e-08	0.000108623	1	1	1	Q2TBE0	Q2TBE0 [474-493]	Q2TBE0 1xPhospho [S479(100)]	1	2282.07003	High	High	8.834e-05	4.327e-08	4.7
False	High	[R].SVVSFDKVKEPR.[K]	1xPhospho [S4(100)]	1.39894e-08	0.000108623	1	1	4	Q15424	Q15424 [601-612]	Q15424 1xPhospho [S604(100)]	2	1470.73522	High	High	8.834e-05	7.43e-09	3.5
False	High	[R].SVVSFDKVKEPR.[K]		2.85532e-07	0.000108623	1	1	1	Q15424	Q15424 [601-612]		2	1390.76889	High	High	8.834e-05	1.546e-07	2.96
False	High	[K].SVVSDLEADDVKGSVPLSSSPPATHFPDETEITNPVPK.[K]	2xPhospho [S4(100); S20(97.5)]	1.10733e-08	0.000108623	1	1	3	P11388	P11388 [1374-1411]	P11388 2xPhospho [S1377(100); S1393(97.5)]	1	4121.88797	High	High	8.834e-05	5.897e-09	5.35
False	High	[K].SVVSDLEADDVKGSVPLSSSPPATHFPDETEITNPVPK.[K]	1xPhospho [S/T]	1.12465e-10	0.000108623	1	1	2	P11388	P11388 [1374-1411]		1	4041.92164	High	High	8.834e-05	5.839e-11	6.12
False	High	[K].SVVSDLEADDVK.[G]	1xPhospho [S4(100)]	1.95109e-05	0.000108623	1	1	1	P11388	P11388 [1374-1385]	P11388 1xPhospho [S1377(100)]	0	1356.59303	High	High	8.834e-05	1.074e-05	2.41
False	High	[K].SVVSDLEADDVK.[G]		4.71914e-06	0.000108623	1	1	1	P11388	P11388 [1374-1385]		0	1276.6267	High	High	8.834e-05	2.585e-06	3.0
False	High	[R].SVVGTPAYLAPEVLR.[SN]	1xPhospho [S1(100)]	2.3414e-05	0.000108623	1	2	1	Q15139	Q15139 [742-756]	Q15139 1xPhospho [S742(100)]	0	1651.8455	High	High	8.834e-05	1.293e-05	2.86
False	High	[K].SVTVPEAENPR.[D]		7.23166e-05	0.000108623	1	2	1	O75152	O75152 [713-723]		0	1198.60624	High	High	8.834e-05	4.019e-05	2.05
False	High	[K].SVTEQGAELSNEER.[N]		2.02488e-09	0.000108623	1	1	2	P63104	P63104 [28-41]		0	1548.71362	High	High	8.834e-05	1.065e-09	4.05
False	High	[R].SVSVVTGSEQK.[R]	1xPhospho [S3(100)]	1.07243e-05	0.000108623	1	1	1	Q9UPN4	Q9UPN4 [45-55]	Q9UPN4 1xPhospho [S47(100)]	0	1200.55077	High	High	8.834e-05	5.902e-06	2.7
False	High	[R].SVSVATGLNMMKK.[Q]	1xPhospho [S3(100)]	8.01357e-07	0.000108623	1	1	2	Q9UHR4	Q9UHR4 [329-341]	Q9UHR4 1xPhospho [S331(100)]	1	1445.6892	High	High	8.834e-05	4.346e-07	2.55
False	High	[R].SVSVATGLNMMK.[K]	1xOxidation [M10]; 1xPhospho [S3(100)]	7.87607e-05	0.000108623	1	1	1	Q9UHR4	Q9UHR4 [329-340]	Q9UHR4 1xPhospho [S331(100)]	0	1333.58915	High	High	8.834e-05	4.366e-05	2.35
False	High	[R].SVSVATGLNMMK.[K]	1xPhospho [S3(100)]	8.38097e-08	0.000108623	1	1	1	Q9UHR4	Q9UHR4 [329-340]	Q9UHR4 1xPhospho [S331(100)]	0	1317.59424	High	High	8.834e-05	4.499e-08	3.08
False	High	[K].SVSTTNIAGHFNDESPLGLRR.[I]	1xPhospho [S3(100)]	5.89004e-07	0.000108623	1	1	2	Q92974	Q92974 [149-169]	Q92974 1xPhospho [S151(100)]	1	2351.11396	High	High	8.834e-05	3.191e-07	4.15
False	High	[R].SVVSFDKVKEPR.[K]	2xPhospho [S1(100); S4(100)]	4.50828e-05	0.000108623	1	1	3	Q15424	Q15424 [601-612]	Q15424 2xPhospho [S601(100); S604(100)]	2	1550.70155	High	High	8.834e-05	2.499e-05	3.04
False	High	[K].SVSTTNIAGHFNDESPLGLR.[R]	1xPhospho [S/T]	2.25656e-09	0.000108623	1	1	3	Q92974	Q92974 [149-168]		0	2195.01285	High	High	8.834e-05	1.188e-09	4.4
False	High	[K].SVSSVLSSLTPAK.[V]	1xPhospho [T10(100)]	1.28529e-07	0.000108623	1	1	1	Q13330	Q13330 [555-567]	Q13330 1xPhospho [T564(100)]	0	1355.68179	High	High	8.834e-05	6.932e-08	3.7
False	High	[R].SVSSNVASVSPIPAGSK.[K]	1xPhospho [S10(99.1)]	5.28762e-05	0.000108623	1	1	1	Q9Y6G9	Q9Y6G9 [412-428]	Q9Y6G9 1xPhospho [S421(99.1)]	0	1666.80476	High	High	8.834e-05	2.934e-05	2.77
False	High	[R].SVSPTFLNPSDENLK.[T]	1xPhospho [S3(99.4)]	1.66122e-07	0.000108623	1	1	1	Q9UKA4	Q9UKA4 [1240-1254]	Q9UKA4 1xPhospho [S1242(99.4)]	0	1727.78877	High	High	8.834e-05	8.963e-08	3.74
False	High	[R].SVSLTGAPESVQK.[A]		2.52063e-06	0.000108623	1	1	1	Q92945	Q92945 [191-203]		0	1302.68997	High	High	8.834e-05	1.373e-06	2.5
False	High	[R].SVSISVPSTPR.[R]	1xPhospho [S3(100)]	9.18375e-05	0.000108623	1	1	1	Q96K30	Q96K30 [246-256]	Q96K30 1xPhospho [S248(100)]	0	1209.58749	High	High	8.834e-05	5.108e-05	2.87
False	High	[K].SVSIQNITGVGNDENMSNTWK.[F]	1xPhospho [S3(99.2)]	3.54905e-05	0.000108623	1	1	1	Q12802	Q12802 [1904-1924]	Q12802 1xPhospho [S1906(99.2)]	0	2374.03808	High	High	8.834e-05	1.958e-05	2.65
False	High	[R].SVSGKTPGDFYDRR.[T]	1xPhospho [S3(100)]	4.58597e-05	0.000108623	1	1	1	Q3V6T2	Q3V6T2 [1734-1747]	Q3V6T2 1xPhospho [S1736(100)]	2	1664.74283	High	High	8.834e-05	2.54e-05	3.11
False	High	[R].SVSENSLVAMDFSGQTGR.[V]	1xPhospho [S/T]	0.000383315	0.000108623	1	1	1	Q13322	Q13322 [426-443]		0	1964.84195	High	High	8.834e-05	0.0002138	2.05
False	High	[R].SVSEINSDDELSGKGYALVPIIVNSSTPK.[S]	1xPhospho [S3(96.5)]	1.3167e-05	0.000108623	1	1	1	P82094	P82094 [338-366]	P82094 1xPhospho [S340(96.5)]	1	3099.51333	High	High	8.834e-05	7.241e-06	2.99
False	High	[R].SVSEINSDDELSGK.[G]	1xPhospho [S7(100)]	3.27698e-05	0.000108623	1	1	1	P82094	P82094 [338-351]	P82094 1xPhospho [S344(100)]	0	1559.64725	High	High	8.834e-05	1.813e-05	2.68
False	High	[R].SVSEESANSLVSVGVEAK.[I]	1xPhospho [S3(99.4)]	4.92802e-09	0.000108623	1	1	1	Q8NEZ4	Q8NEZ4 [111-128]	Q8NEZ4 1xPhospho [S113(99.4)]	0	1871.86339	High	High	8.834e-05	2.604e-09	3.33
False	High	[R].SVRPTDSNVSPAISIHEIGAVGATK.[T]	2xPhospho [S10(98.8); S14(100)]	3.97732e-05	0.000108623	1	1	1	P46020	P46020 [972-996]	P46020 2xPhospho [S981(98.8); S985(100)]	0	2666.25865	High	High	8.834e-05	2.2e-05	3.53
False	High	[R].SVQEGENPDDGVRGSPPEDYR.[L]	1xPhospho [S15(100)]	1.07243e-05	0.000108623	1	1	2	P42696	P42696 [14-34]	P42696 1xPhospho [S28(100)]	1	2382.9834	High	High	8.834e-05	5.885e-06	3.48
False	High	[R].SVQEGENPDDGVR.[G]	1xPhospho [S1(100)]	2.40825e-06	0.000108623	1	1	1	P42696	P42696 [14-26]	P42696 1xPhospho [S14(100)]	0	1481.59041	High	High	8.834e-05	1.314e-06	3.25
False	High	[K].SVSTPSEAGSQDSGDGAVGSR.[T]	1xPhospho [S10(100)]	4.61275e-06	0.000108623	1	1	1	Q13409	Q13409 [92-112]	Q13409 1xPhospho [S101(100)]	0	2030.82986	High	High	8.834e-05	2.524e-06	2.52
False	High	[K].SVWGSLAVQNSPK.[G]	1xPhospho [S11(100)]	1.46539e-07	0.000108623	1	1	1	P18615	P18615 [343-355]	P18615 1xPhospho [S353(100)]	0	1452.68827	High	High	8.834e-05	7.882e-08	3.36
False	High	[R].SVYATMGDHENRSPVKEPVEQPR.[V]	1xPhospho [S13(100)]	2.85532e-07	0.000108623	1	1	1	Q96T58	Q96T58 [1906-1928]	Q96T58 1xPhospho [S1918(100)]	2	2706.23415	High	High	8.834e-05	1.542e-07	4.48
False	High	[R].SVYGGEFIQQLK.[L]		0.000175525	0.000108623	1	1	1	Q9NQG5	Q9NQG5 [115-126]		0	1368.71579	High	High	8.834e-05	9.781e-05	1.44
False	High	[K].TALPAQSAATLPAR.[T]	1xDehydrated [T10(100)]	2.85818e-05	0.000108623	1	1	1	Q01082	Q01082 [2178-2191]	Q01082 1xDehydrated [T2187(100)]	0	1349.75357	High	High	8.834e-05	1.583e-05	2.93
False	High	[K].TALIHDGLAR.[G]		0.000642878	0.000108623	1	1	2	P25398	P25398 [24-33]		0	1066.60037	High	High	8.834e-05	0.0003599	2.02
False	High	[K].TAHNSEADLEESFNEHELEPSSPKSK.[K]	2xPhospho [S12(100); S22(100)]	4.15984e-07	0.000108623	1	1	2	Q8IWS0	Q8IWS0 [134-159]	Q8IWS0 2xPhospho [S145(100); S155(100)]	1	3072.25073	High	High	8.834e-05	2.251e-07	5.13
False	High	[K].TAHNSEADLEESFNEHELEPSSPKSK.[K]	1xPhospho [S25(99.2)]	5.17925e-11	0.000108623	1	1	2	Q8IWS0	Q8IWS0 [134-159]	Q8IWS0 1xPhospho [S158(99.2)]	1	2992.28439	High	High	8.834e-05	2.68e-11	4.07
False	High	[K].TAHNSEADLEESFNEHELEPSSPK.[S]	2xPhospho [S21(100); S22(100)]	1.20716e-07	0.000108623	1	1	4	Q8IWS0	Q8IWS0 [134-157]	Q8IWS0 2xPhospho [S154(100); S155(100)]	0	2857.12373	High	High	8.834e-05	6.503e-08	4.38
False	High	[K].TAHNSEADLEESFNEHELEPSSPK.[S]	1xPhospho [S22(99.3)]	6.78108e-16	0.000108623	1	1	5	Q8IWS0	Q8IWS0 [134-157]	Q8IWS0 1xPhospho [S155(99.3)]	0	2777.1574	High	High	8.834e-05	5.337e-16	6.95
False	High	[K].TAHNSEADLEESFNEHELEPSSPK.[S]		1.31722e-12	0.000108623	1	1	1	Q8IWS0	Q8IWS0 [134-157]		0	2697.19107	High	High	8.834e-05	6.685e-13	3.42
False	High	[R].TAFYNEDDSEEEQR.[Q]	1xPhospho [S9(100)]	2.80023e-10	0.000108623	1	1	2	Q8WWQ0	Q8WWQ0 [1775-1788]	Q8WWQ0 1xPhospho [S1783(100)]	0	1812.65961	High	High	8.834e-05	1.46e-10	4.4
False	High	[R].TAFYNEDDSEEEQR.[Q]	1xDehydrated [S9(100)]	5.71999e-08	0.000108623	1	1	3	Q8WWQ0	Q8WWQ0 [1775-1788]	Q8WWQ0 1xDehydrated [S1783(100)]	0	1714.68271	High	High	8.834e-05	3.073e-08	3.36
False	High	[K].TAENATSGETLEENEAGD.[-]	1xPhospho [T10(97.8)]	0.000144714	0.000108623	1	1	1	Q9UQ80	Q9UQ80 [377-394]	Q9UQ80 1xPhospho [T386(97.8)]	0	1917.72333	High	High	8.834e-05	8.04e-05	2.42
False	High	[K].TAENATSGETLEENEAGD.[-]		1.0536e-06	0.000108623	1	1	1	Q9UQ80	Q9UQ80 [377-394]		0	1837.757	High	High	8.834e-05	5.741e-07	2.71
False	High	[R].TAASVLNNFIESPSK.[L]	1xPhospho [S12(99.2)]	0.000102901	0.000108623	1	1	1	Q6N021	Q6N021 [1096-1110]	Q6N021 1xPhospho [S1107(99.2)]	0	1657.78329	High	High	8.834e-05	5.714e-05	2.25
False	High	[K].TAALESNLPGSPNTSR.[G]	1xPhospho [T/S]	1.76087e-05	0.000108623	1	1	2	Q4KWH8	Q4KWH8 [1297-1312]		0	1694.77452	High	High	8.834e-05	9.701e-06	3.2
False	High	[K].TAAELLQSQGSQAGGSQTLKR.[D]	1xPhospho [T18(99.7)]	1.88172e-08	0.000108623	1	1	3	Q14141	Q14141 [401-421]	Q14141 1xPhospho [T418(99.7)]	1	2211.07651	High	High	8.834e-05	1.002e-08	4.73
False	High	[R].SYVSEPELATLSGDMAQPSLGLVGPESR.[Y]	1xPhospho [S4(100)]	4.4319e-05	0.000108623	1	1	2	Q6IQ23	Q6IQ23 [983-1010]	Q6IQ23 1xPhospho [S986(100)]	0	2970.38021	High	High	8.834e-05	2.453e-05	2.18
False	High	[R].SYSVVASEYDKQHSILPAR.[V]	1xPhospho [S3(100)]	1.89098e-09	0.000108623	1	1	2	O75592	O75592 [3476-3494]	O75592 1xPhospho [S3478(100)]	1	2230.05399	High	High	8.834e-05	9.974e-10	3.69
False	High	[R].SYSSSSGSLMPSLENLDLSQVAAISNDLK.[S]	1xOxidation [M10]; 1xPhospho [S3(98.6)]	2.33879e-07	0.000108623	1	1	2	P07196	P07196 [56-84]	P07196 1xPhospho [S58(98.6)]	0	3109.42828	High	High	8.834e-05	1.259e-07	2.99
False	High	[R].SWSASDPFYTNDR.[S]	1xPhospho [S3(100)]	3.00856e-05	0.000108623	1	1	1	Q9Y2G3	Q9Y2G3 [1152-1164]	Q9Y2G3 1xPhospho [S1154(100)]	0	1625.62679	High	High	8.834e-05	1.659e-05	2.76
False	High	[R].SYDVPPPPMEPDHPFYSNISK.[D]		3.14828e-06	0.000108623	1	2	1	P18669	P18669 [118-138]		0	2417.11182	High	High	8.834e-05	1.721e-06	2.24
False	High	[R].SYDVPPPPMEPDHPFYSNISK.[D]	1xOxidation [M9]	2.26186e-06	0.000108623	1	2	1	P18669	P18669 [118-138]		0	2433.10674	High	High	8.834e-05	1.237e-06	2.3
False	High	[R].SYDVPPPPMEPDHPFYSNISK.[D]	1xPhospho [S1(100)]	9.02576e-08	0.000108623	1	2	3	P18669	P18669 [118-138]	P18669 1xPhospho [S118(100)]	0	2497.07815	High	High	8.834e-05	4.847e-08	3.58
False	High	[R].SYDVPPPPMEPDHPFYSNISK.[D]	1xOxidation [M9]; 1xPhospho [S1(100)]	2.82579e-05	0.000108623	1	2	1	P18669	P18669 [118-138]	P18669 1xPhospho [S118(100)]	0	2513.07307	High	High	8.834e-05	1.564e-05	2.61
False	High	[KR].SYELPDGQVITIGNER.[F]		5.12867e-09	0.000108623	2	10	2	P60709; P68133	P60709 [239-254]; P68133 [241-256]		0	1790.89192	High	High	8.834e-05	2.71e-09	3.0
False	High	[R].SVQEGENPDDGVR.[G]		5.72852e-06	0.000108623	1	1	1	P42696	P42696 [14-26]		0	1401.62408	High	High	8.834e-05	3.147e-06	2.15
False	High	[R].SYNDELQFLEK.[I]		0.000496662	0.000108623	1	1	1	Q9Y3I0	Q9Y3I0 [4-14]		0	1385.65834	High	High	8.834e-05	0.0002775	1.56
False	High	[R].SYSAGNASQLEQLSR.[A]	1xPhospho [S3(100)]	2.17171e-07	0.000108623	1	1	2	Q14678	Q14678 [323-337]	Q14678 1xPhospho [S325(100)]	0	1690.74322	High	High	8.834e-05	1.169e-07	3.67
False	High	[R].SYSFEASEEDLDVDDKVEELMR.[R]	1xPhospho [S3(100)]	5.24281e-10	0.000108623	1	1	1	Q6NT76	Q6NT76 [146-167]	Q6NT76 1xPhospho [S148(100)]	1	2686.11136	High	High	8.834e-05	2.741e-10	4.27
False	High	[R].SYSLSELSVLQAK.[S]	1xPhospho [S3(100)]	3.18438e-06	0.000108623	1	1	2	Q9P0V3	Q9P0V3 [244-256]	Q9P0V3 1xPhospho [S246(100)]	0	1504.72947	High	High	8.834e-05	1.741e-06	2.58
False	High	[R].SYSSPDITQAIQEEEK.[R]	1xPhospho [S3(99.6)]	6.40579e-09	0.000108623	1	1	2	P40818	P40818 [716-731]	P40818 1xPhospho [S718(99.6)]	0	1904.81611	High	High	8.834e-05	3.4e-09	3.72
False	High	[R].SYSSPDITQAIQEEEKR.[K]	1xPhospho [S3(99)]	4.92802e-09	0.000108623	1	1	1	P40818	P40818 [716-732]	P40818 1xPhospho [S718(99)]	1	2060.91722	High	High	8.834e-05	2.609e-09	4.64
False	High	[R].SYSSSSGSLMPSLENLDLSQVAAISNDLK.[S]	1xPhospho [S/Y]	2.87451e-05	0.000108623	1	1	2	P07196	P07196 [56-84]		0	3093.43337	High	High	8.834e-05	1.589e-05	2.47
False	High	[K].SYNDSPDVIVEAQFDGSDSEDGHGITQNVLVDGVKK.[L]	1xPhospho [S/Y/T]	3.69979e-11	0.000108623	1	1	1	Q8IYB7	Q8IYB7 [157-192]		1	3914.76039	High	High	8.834e-05	1.916e-11	3.78
False	High	[R].SRSPLELEPEAK.[K]	1xPhospho [S3(99.8)]	2.7125e-07	0.000108623	1	1	2	Q92466	Q92466 [24-35]	Q92466 1xPhospho [S26(99.8)]	1	1435.68285	High	High	8.834e-05	1.466e-07	4.39
False	High	[R].SVPTSTVFYPSDGVATEK.[A]		6.83584e-06	0.000108623	1	1	1	P29401	P29401 [439-456]		0	1884.92255	High	High	8.834e-05	3.755e-06	1.96
False	High	[R].SVPGTTSSPLVGDISPK.[S]	1xPhospho [S15(100)]	6.63398e-08	0.000108623	1	1	3	Q9UQR0	Q9UQR0 [576-592]	Q9UQR0 1xPhospho [S590(100)]	0	1721.83572	High	High	8.834e-05	3.548e-08	4.31
False	High	[R].STVLTPMFVETQASQGTLQTR.[T]	1xDehydrated [T17(100)]	1.43939e-08	0.000108623	1	1	3	P78527	P78527 [2599-2619]	P78527 1xDehydrated [T2615(100)]	0	2277.15436	High	High	8.834e-05	7.673e-09	3.53
False	High	[R].STSYQELSEELVQVVENSELADEQDKETVR.[V]	1xPhospho [S/T/Y]	3.82185e-05	0.000108623	1	1	2	Q9H813	Q9H813 [7-36]		1	3534.6007	High	High	8.834e-05	2.11e-05	2.47
False	High	[R].STSTPNVHMVSTTLPVDSR.[M]	1xPhospho [S3(99)]	1.38417e-07	0.000108623	1	1	1	P04049	P04049 [257-275]	P04049 1xPhospho [S259(99)]	0	2108.96821	High	High	8.834e-05	7.438e-08	3.69
False	High	[R].STSTPNVHMVSTTAPMDSNLIQLTGQSFSTDAAGSR.[G]	1xPhospho [S3(96.6)]	4.45089e-08	0.000108623	1	1	1	P10398	P10398 [212-247]	P10398 1xPhospho [S214(96.6)]	0	3789.70956	High	High	8.834e-05	2.376e-08	4.92
False	High	[R].STSQGSINSPVYSR.[H]	2xPhospho [S3(100); S6(100)]	9.84545e-06	0.000108623	1	1	1	O14639	O14639 [450-463]	O14639 2xPhospho [S452(100); S455(100)]	0	1642.65097	High	High	8.834e-05	5.412e-06	3.34
False	High	[R].STSQGSINSPVYSR.[H]	1xPhospho [S3(100)]	3.77856e-05	0.000108623	1	1	2	O14639	O14639 [450-463]	O14639 1xPhospho [S452(100)]	0	1562.68464	High	High	8.834e-05	2.087e-05	2.7
False	High	[R].STSPIIGSPPVR.[A]	1xPhospho [S3(100)]	0.000242487	0.000108623	1	1	1	Q86TB9	Q86TB9 [177-188]	Q86TB9 1xPhospho [S179(100)]	0	1290.64534	High	High	8.834e-05	0.0001351	1.99
False	High	[R].STSPFGIPEEASEMLEAKPK.[N]	1xOxidation [M14]; 1xPhospho [S3(98.5)]	3.6486e-07	0.000108623	1	1	2	Q96D09	Q96D09 [510-529]	Q96D09 1xPhospho [S512(98.5)]	0	2244.01416	High	High	8.834e-05	1.971e-07	2.66
False	High	[R].STSPFGIPEEASEMLEAKPK.[N]	1xPhospho [S3(98.7)]	1.09391e-09	0.000108623	1	1	2	Q96D09	Q96D09 [510-529]	Q96D09 1xPhospho [S512(98.7)]	0	2228.01924	High	High	8.834e-05	5.755e-10	3.87
False	High	[R].STSATDTHHVEMAR.[E]	1xOxidation [M12]; 1xPhospho [S/T]	0.000202269	0.000108623	1	1	1	O14874	O14874 [31-44]		0	1638.65778	High	High	8.834e-05	0.0001128	1.8
False	High	[R].STSATDTHHVEMAR.[E]	1xPhospho [S/T]	7.74276e-05	0.000108623	1	1	1	O14874	O14874 [31-44]		0	1622.66286	High	High	8.834e-05	4.305e-05	1.68
False	High	[K].STSAPQMSPGSSDNQSSSPQPAQQK.[L]	1xPhospho [S3(98.4)]	0.000206909	0.000108623	1	1	1	Q14157	Q14157 [460-484]	Q14157 1xPhospho [S462(98.4)]	0	2612.09303	High	High	8.834e-05	0.0001156	2.44
False	High	[K].STQLLQAAAAEASLNK.[S]		3.3799e-10	0.000108623	1	1	2	Q2M2I8	Q2M2I8 [652-667]		0	1615.86498	High	High	8.834e-05	1.763e-10	4.31
False	High	[R].STPSHGSVSSLNSTGSLSPK.[H]	2xPhospho [S18(100); S/T]	2.82579e-05	0.000108623	1	1	3	Q9UBC2	Q9UBC2 [238-257]	Q9UBC2 2xPhospho [S255(100); S/T]	0	2089.88389	High	High	8.834e-05	1.559e-05	4.52
False	High	[R].STVLTPMFVETQASQGTLQTR.[T]		1.00504e-08	0.000108623	1	1	1	P78527	P78527 [2599-2619]		0	2295.16492	High	High	8.834e-05	5.325e-09	3.41
False	High	[R].STPSHGSVSSLNSTGSLSPK.[H]	1xPhospho [S18(100)]	5.5778e-16	0.000108623	1	1	3	Q9UBC2	Q9UBC2 [238-257]	Q9UBC2 1xPhospho [S255(100)]	0	2009.91755	High	High	8.834e-05	4.48e-16	5.83
False	High	[R].STPLASPSPSPGRSPQR.[L]	1xPhospho [S14(100)]	3.71428e-06	0.000108623	1	1	2	Q8WYP5	Q8WYP5 [1209-1225]	Q8WYP5 1xPhospho [S1222(100)]	1	1801.85925	High	High	8.834e-05	2.031e-06	4.6
False	High	[R].STPFIVPSSPTEQEGRQDKPMDTSVLSEEGGEPFQK.[K]	1xOxidation [M21]; 1xPhospho [S/T]	4.15326e-09	0.000108623	1	1	1	Q12888	Q12888 [372-407]		1	4030.82636	High	High	8.834e-05	2.199e-09	5.3
False	High	[R].STPFIVPSSPTEQEGRQDKPMDTSVLSEEGGEPFQK.[K]	1xPhospho [S/T]	1.29694e-10	0.000108623	1	1	1	Q12888	Q12888 [372-407]		1	4014.83145	High	High	8.834e-05	6.749e-11	5.51
False	High	[R].STPFIVPSSPTEQEGR.[Q]	1xPhospho [S9(99.6)]	3.99709e-07	0.000108623	1	1	4	Q12888	Q12888 [372-387]	Q12888 1xPhospho [S380(99.6)]	0	1811.82114	High	High	8.834e-05	2.158e-07	3.24
False	High	[R].STPAPKEEEKVNEEQWSLR.[E]	1xPhospho [S/T]	4.21061e-06	0.000108623	1	1	1	O95071	O95071 [636-654]		2	2337.07585	High	High	8.834e-05	2.307e-06	2.79
False	High	[K].STNPGISIGDVAK.[K]		0.000110167	0.000108623	1	1	1	O15347	O15347 [113-125]		0	1258.66376	High	High	8.834e-05	6.114e-05	1.85
False	High	[K].STNGDTFLGGEDFDQALLR.[H]		2.56491e-05	0.000108623	1	1	2	P38646	P38646 [266-284]		0	2055.96179	High	High	8.834e-05	1.416e-05	2.32
False	High	[R].STLNPQWNESFTFK.[L]	1xPhospho [S10(100)]	4.21061e-06	0.000108623	1	1	3	P17252	P17252 [217-230]	P17252 1xPhospho [S226(100)]	0	1778.77854	High	High	8.834e-05	2.308e-06	2.93
False	High	[K].STIGVMVTASHNPEEDNGVK.[L]	1xPhospho [S10(100)]	4.14666e-11	0.000108623	1	1	2	O95394	O95394 [55-74]	O95394 1xPhospho [S64(100)]	0	2164.95804	High	High	8.834e-05	2.145e-11	4.67
False	High	[R].STGSATSLASQGER.[R]	1xPhospho [S4(100)]	8.88535e-06	0.000108623	1	1	1	Q5SW79	Q5SW79 [627-640]	Q5SW79 1xPhospho [S630(100)]	0	1431.61114	High	High	8.834e-05	4.885e-06	3.17
False	High	[K].STGGAPTFNVTVTK.[T]		3.34954e-07	0.000108623	1	1	1	P07737	P07737 [92-105]		0	1379.71652	High	High	8.834e-05	1.807e-07	3.09
False	High	[R].STGEAFVQFASQEIAEK.[A]	1xPhospho [S11(100)]	8.77519e-05	0.000108623	1	2	1	P31943	P31943 [151-167]	P31943 1xPhospho [S161(100)]	0	1921.85791	High	High	8.834e-05	4.884e-05	2.67
False	High	[R].STGEAFVQFASQEIAEK.[A]		1.21713e-11	0.000108623	1	2	3	P31943	P31943 [151-167]		0	1841.89158	High	High	8.834e-05	6.259e-12	4.45
False	High	[K].STFVLDEFKR.[K]		0.00022527	0.000108623	1	1	1	P26641	P26641 [286-295]		1	1241.65246	High	High	8.834e-05	0.0001258	2.26
False	High	[K].STPQPPSGKTTPNSGDVQVTEDAVR.[R]	2xPhospho [T11(99.5); S/T]	2.249e-06	0.000108623	1	1	1	P35269	P35269 [436-460]	P35269 2xPhospho [T446(99.5); S/T]	1	2728.18628	High	High	8.834e-05	1.23e-06	3.53
False	High	[R].STVLTPMFVETQASQGTLQTR.[T]	1xPhospho [S14(100)]; 1xDehydrated [T11(100)]	4.05961e-09	0.000108623	1	1	4	P78527	P78527 [2599-2619]	P78527 1xPhospho [S2612(100)]; 1xDehydrated [T2609(100)]	0	2357.12069	High	High	8.834e-05	2.143e-09	3.82
False	High	[R].STVLTPMFVETQASQGTLQTR.[T]	1xOxidation [M7]; 1xPhospho [S14(99.3)]; 1xDehydrated [T11(99.3)]	2.60638e-07	0.000108623	1	1	2	P78527	P78527 [2599-2619]	P78527 1xPhospho [S2612(99.3)]; 1xDehydrated [T2609(99.3)]	0	2373.1156	High	High	8.834e-05	1.409e-07	3.57
False	High	[R].STVLTPMFVETQASQGTLQTR.[T]	1xPhospho [S14(100)]	4.14337e-12	0.000108623	1	1	7	P78527	P78527 [2599-2619]	P78527 1xPhospho [S2612(100)]	0	2375.13125	High	High	8.834e-05	2.124e-12	4.67
False	High	[R].SVNVSLTQEELDSGLDELSVR.[S]	1xPhospho [S5(99.1)]	2.80901e-06	0.000108623	1	1	1	Q9Y2D5	Q9Y2D5 [461-481]	Q9Y2D5 1xPhospho [S465(99.1)]	0	2370.10721	High	High	8.834e-05	1.532e-06	2.62
False	High	[K].SVNEILGLAESSPNEPK.[A]	1xPhospho [S12(100)]	1.46422e-08	0.000108623	1	1	3	Q9H8G2	Q9H8G2 [301-317]	Q9H8G2 1xPhospho [S312(100)]	0	1863.87356	High	High	8.834e-05	7.785e-09	3.59
False	High	[R].SVIEPLPVTPTRDVATSPISPTENNTTPPDALTR.[N]	1xPhospho [S1(100)]	5.56362e-07	0.000108623	1	1	1	Q13153	Q13153 [204-237]	Q13153 1xPhospho [S204(100)]	1	3666.82623	High	High	8.834e-05	3.022e-07	5.13
False	High	[R].SVIEPLPVTPTR.[D]	1xPhospho [S1(100)]	1.4019e-05	0.000108623	1	1	2	Q13153	Q13153 [204-215]	Q13153 1xPhospho [S204(100)]	0	1388.71851	High	High	8.834e-05	7.707e-06	2.84
False	High	[R].SVIEPLPVTPTR.[D]		3.16686e-05	0.000108623	1	1	1	Q13153	Q13153 [204-215]		0	1308.75218	High	High	8.834e-05	1.748e-05	2.95
False	High	[R].SVIDPVPAPVGDSHVDGAAK.[S]	2xPhospho [S1(100); S13(100)]	7.27822e-06	0.000108623	1	1	1	Q13177	Q13177 [197-216]	Q13177 2xPhospho [S197(100); S209(100)]	0	2090.91954	High	High	8.834e-05	3.987e-06	3.51
False	High	[R].SVIDPVPAPVGDSHVDGAAK.[S]	1xPhospho [S1(100)]	1.62657e-12	0.000108623	1	1	2	Q13177	Q13177 [197-216]	Q13177 1xPhospho [S197(100)]	0	2010.95321	High	High	8.834e-05	8.303e-13	4.37
False	High	[R].SVIDPVPAPVGDSHVDGAAK.[S]		1.03329e-09	0.000108623	1	1	2	Q13177	Q13177 [197-216]		0	1930.98688	High	High	8.834e-05	5.443e-10	3.36
False	High	[R].SVKHDSIPAADTFEDLSDVEGGGSEPTQR.[D]	1xPhospho [S17(100)]	2.89307e-12	0.000108623	1	1	2	O95671	O95671 [223-251]	O95671 1xPhospho [S239(100)]	1	3124.37427	High	High	8.834e-05	1.477e-12	5.85
False	High	[R].SVKHDSIPAADTFEDLSDVEGGGSEPTQR.[D]	1xDehydrated [S17(100)]	7.1217e-12	0.000108623	1	1	1	O95671	O95671 [223-251]	O95671 1xDehydrated [S239(100)]	1	3026.39738	High	High	8.834e-05	3.659e-12	4.88
False	High	[R].SVGGSGGGSFGDNLVTR.[S]	1xPhospho [S9(100)]	1.672e-06	0.000108623	1	1	2	P02545	P02545 [628-644]	P02545 1xPhospho [S636(100)]	0	1646.717	High	High	8.834e-05	9.121e-07	3.28
False	High	[R].SVGGSGGGSFGDNLVTR.[S]		2.40642e-07	0.000108623	1	1	1	P02545	P02545 [628-644]		0	1566.75067	High	High	8.834e-05	1.3e-07	2.24
False	High	[R].SVGDGETVEFDVVEGEK.[G]	1xPhospho [S1(100)]	6.37443e-08	0.000108623	2	3	1	P16989; P67809	P16989 [134-150]; P67809 [102-118]	P16989 1xPhospho [S134(100)]; P67809 1xPhospho [S102(100)]	0	1875.78956	High	High	8.834e-05	3.426e-08	3.74
False	High	[R].SVETLKEMIK.[S]		3.18495e-05	0.000108623	1	1	2	P14618	P14618 [57-66]		1	1177.64969	High	High	8.834e-05	1.763e-05	1.86
False	High	[R].SVEPQDAGPLER.[S]	1xPhospho [S1(100)]	0.000168689	0.000108623	1	1	1	Q9NZT2	Q9NZT2 [349-360]	Q9NZT2 1xPhospho [S349(100)]	0	1377.6046	High	High	8.834e-05	9.393e-05	2.31
False	High	[K].SVEAAAELSAK.[D]		2.76212e-05	0.000108623	1	1	1	P20962	P20962 [5-15]		0	1075.56298	High	High	8.834e-05	1.528e-05	2.49
False	High	[R].SVDISLGDSPR.[R]	1xPhospho [S9(100)]	2.85818e-05	0.000108623	1	1	1	Q6IQ23	Q6IQ23 [604-614]	Q6IQ23 1xPhospho [S612(100)]	0	1225.54602	High	High	8.834e-05	1.583e-05	3.41
False	High	[R].STVLTPMFVETQASQGTLQTR.[T]	1xOxidation [M7]; 1xPhospho [S14(100)]	1.81988e-07	0.000108623	1	1	2	P78527	P78527 [2599-2619]	P78527 1xPhospho [S2612(100)]	0	2391.12617	High	High	8.834e-05	9.789e-08	3.65
False	High	[R].STVLTPMFVETQASQGTLQTR.[T]	2xPhospho [S14(100); S/T]	6.13126e-05	0.000108623	1	1	2	P78527	P78527 [2599-2619]	P78527 2xPhospho [S2612(100); S/T]	0	2455.09758	High	High	8.834e-05	3.409e-05	2.96
False	High	[R].STVLTPMFVETQASQGTLQTRTQEGSLSAR.[W]	1xPhospho [T/S]; 2xDehydrated [T/S]	4.61275e-06	0.000108623	1	1	1	P78527	P78527 [2599-2628]		1	3268.56678	High	High	8.834e-05	2.527e-06	3.75
False	High	[R].STVLTPMFVETQASQGTLQTRTQEGSLSAR.[W]	1xPhospho [S/T]; 1xDehydrated [S/T]	1.2088e-05	0.000108623	1	1	1	P78527	P78527 [2599-2628]		1	3286.57735	High	High	8.834e-05	6.652e-06	3.86
False	High	[R].STVLTPMFVETQASQGTLQTRTQEGSLSAR.[W]	1xOxidation [M7]; 1xPhospho [S/T]; 1xDehydrated [S/T]	0.000366398	0.000108623	1	1	2	P78527	P78527 [2599-2628]		1	3302.57226	High	High	8.834e-05	0.0002042	3.35
False	High	[R].STVLTPMFVETQASQGTLQTRTQEGSLSAR.[W]	2xPhospho [S14; S26]; 1xDehydrated [T22]	7.06889e-05	0.000108623	1	1	1	P78527	P78527 [2599-2628]	P78527 2xPhospho [S2612; S2624]; 1xDehydrated [T2620]	1	3366.54368	High	High	8.834e-05	3.917e-05	4.88
False	High	[K].SVPTFTVIPEGPRSPSPLMVVDNEEEPMEGVPLEQYR.[A]	2xPhospho [S1(98.6); T4(98.6)]	3.61023e-05	0.000108623	1	1	1	Q9C086	Q9C086 [84-120]	Q9C086 2xPhospho [S84(98.6); T87(98.6)]	1	4285.94742	High	High	8.834e-05	1.993e-05	2.95
False	High	[K].STVTGERQSGDGQESTEPVENKVGK.[K]	1xPhospho [S9(100)]	6.94903e-07	0.000108623	1	1	1	O15234	O15234 [140-164]	O15234 1xPhospho [S148(100)]	2	2699.21559	High	High	8.834e-05	3.76e-07	3.38
False	High	[K].SVAHGQAPEMPLVK.[K]		6.23992e-06	0.000108623	1	1	1	Q1ED39	Q1ED39 [52-65]		0	1463.76751	High	High	8.834e-05	3.429e-06	3.11
False	High	[R].SVASNQSEMEFSSLQDMPK.[E]	1xPhospho [S]	0.000155801	0.000108623	1	1	1	Q8N163	Q8N163 [675-693]		0	2194.90323	High	High	8.834e-05	8.659e-05	2.4
False	High	[R].SVASNQSEMEFSSLQDMPK.[E]	2xPhospho [S4(99); S7(99)]	1.23668e-05	0.000108623	1	1	2	Q8N163	Q8N163 [675-693]	Q8N163 2xPhospho [S678(99); S681(99)]	0	2274.86956	High	High	8.834e-05	6.811e-06	2.48
False	High	[R].SVAVSDEEEVEEEAER.[R]		1.71494e-10	0.000108623	1	1	2	Q9Y6X9	Q9Y6X9 [739-754]		0	1806.78757	High	High	8.834e-05	8.93e-11	4.14
False	High	[R].SVAVSDEEEVEEEAER.[R]	1xPhospho [S5(100)]	8.05307e-08	0.000108623	1	1	2	Q9Y6X9	Q9Y6X9 [739-754]	Q9Y6X9 1xPhospho [S743(100)]	0	1886.7539	High	High	8.834e-05	4.334e-08	3.49
False	High	[R].SVDEVNYWDKQDHPISR.[L]	1xPhospho [S1(100)]	4.91033e-05	0.000108623	1	1	1	P12694	P12694 [347-363]	P12694 1xPhospho [S347(100)]	1	2167.94444	High	High	8.834e-05	2.726e-05	2.77
False	High	[K].SVAAEGALLPQTPPSPR.[N]	1xPhospho [S15(100)]	9.46033e-06	0.000108623	1	1	1	Q86X27	Q86X27 [315-331]	Q86X27 1xPhospho [S329(100)]	0	1770.87859	High	High	8.834e-05	5.2e-06	3.38
False	High	[K].SRSPGSPVGEGTGSPPKWQIGEQEFEALMR.[M]	2xPhospho [S/T]	2.01497e-08	0.000108623	1	1	2	P35611	P35611 [353-382]		2	3374.49125	High	High	8.834e-05	1.073e-08	3.95
False	High	[K].SRSPGSPVGEGTGSPPKWQIGEQEFEALMR.[M]	1xOxidation [M29]; 1xPhospho [S6(100)]	6.08055e-10	0.000108623	1	1	1	P35611	P35611 [353-382]	P35611 1xPhospho [S358(100)]	2	3310.51983	High	High	8.834e-05	3.179e-10	5.5
False	High	[K].SRSPGSPVGEGTGSPPKWQIGEQEFEALMR.[M]	1xPhospho [S6(100)]	1.44303e-12	0.000108623	1	1	1	P35611	P35611 [353-382]	P35611 1xPhospho [S358(100)]	2	3294.52492	High	High	8.834e-05	7.339e-13	5.85
False	High	[R].SPAKTIAPQNAPR.[D]	1xPhospho [S1(100)]	7.02878e-05	0.000108623	1	1	1	Q9NYF8	Q9NYF8 [300-312]	Q9NYF8 1xPhospho [S300(100)]	1	1430.71515	High	High	8.834e-05	3.89e-05	2.66
False	High	[K].SPAGLQVLNDYLADK.[S]		1.29591e-11	0.000108623	1	1	1	P24534	P24534 [8-22]		0	1603.83261	High	High	8.834e-05	6.673e-12	3.91
False	High	[K].SNYNFEKPFLWLAR.[K]		0.000170615	0.000108623	1	1	1	P62826	P62826 [153-166]		0	1784.91187	High	High	8.834e-05	9.486e-05	1.78
False	High	[K].SNVSDAVAQSTR.[I]		0.000410148	0.000108623	1	1	1	P60174	P60174 [232-243]		0	1234.60222	High	High	8.834e-05	0.0002295	2.16
False	High	[R].SNSWVNTGGPK.[A]	1xPhospho [S3(100)]	8.88535e-06	0.000108623	1	1	1	Q96N67	Q96N67 [927-937]	Q96N67 1xPhospho [S929(100)]	0	1226.52014	High	High	8.834e-05	4.89e-06	3.09
False	High	[R].SNSVGIQDAFNDGSDSTFQKR.[N]	1xPhospho [S/T]	1.2003e-07	0.000108623	1	1	1	O14497	O14497 [1182-1202]		1	2353.00922	High	High	8.834e-05	6.447e-08	3.02
False	High	[R].SNSVEKPVSSILSR.[T]	1xPhospho [S3(100)]	1.88466e-06	0.000108623	1	1	2	Q9UI08	Q9UI08 [329-342]	Q9UI08 1xPhospho [S331(100)]	0	1582.78363	High	High	8.834e-05	1.026e-06	2.98
False	High	[R].SNSTSSMSSGLPEQDR.[M]	1xPhospho [S3(99.6)]	1.37631e-07	0.000108623	1	1	1	P42684	P42684 [781-796]	P42684 1xPhospho [S783(99.6)]	0	1762.69495	High	High	8.834e-05	7.415e-08	3.13
False	High	[R].SNSSSEAVLGQEELSAQAK.[V]	1xPhospho [S3(99.6)]	5.77641e-10	0.000108623	1	1	2	Q9BXF6	Q9BXF6 [393-411]	Q9BXF6 1xPhospho [S395(99.6)]	0	2014.89648	High	High	8.834e-05	3.018e-10	3.67
False	High	[R].SNSRLEDQVIGVALQASK.[K]	1xPhospho [S]	7.48865e-06	0.000108623	1	1	1	Q2KHR3	Q2KHR3 [613-630]		1	1994.99066	High	High	8.834e-05	4.113e-06	2.65
False	High	[R].SNSQSYIGRPIHLDK.[I]	1xPhospho [S3(100)]	4.65861e-08	0.000108623	1	1	2	Q15139	Q15139 [247-261]	Q15139 1xPhospho [S249(100)]	0	1794.85344	High	High	8.834e-05	2.488e-08	4.39
False	High	[R].SNSPLPVPPSK.[A]	1xPhospho [S3(100)]	3.18438e-06	0.000108623	1	1	9	Q13247	Q13247 [301-311]	Q13247 1xPhospho [S303(100)]	0	1202.58168	High	High	8.834e-05	1.742e-06	3.12
False	High	[R].SNSMLELAPK.[V]	1xPhospho [S3(100)]	7.69883e-05	0.000108623	1	1	1	Q9P2M7	Q9P2M7 [147-156]	Q9P2M7 1xPhospho [S149(100)]	0	1169.5272	High	High	8.834e-05	4.268e-05	1.96
False	High	[R].SNSISQIPSLEEMQQLR.[S]	1xOxidation [M13]; 1xPhospho [S]	0.00061817	0.000108623	1	1	1	Q9NYJ8	Q9NYJ8 [580-596]		0	2055.94166	High	High	8.834e-05	0.0003448	2.73
False	High	[R].SPALKSPLQSVVVR.[R]	1xPhospho [S1(100)]	1.55256e-06	0.000108623	1	1	2	Q9Y2W1	Q9Y2W1 [248-261]	Q9Y2W1 1xPhospho [S248(100)]	1	1560.85092	High	High	8.834e-05	8.471e-07	3.79
False	High	[R].SNSISQIPSLEEMQQLR.[S]	1xPhospho [S3(99.6)]	2.07159e-09	0.000108623	1	1	4	Q9NYJ8	Q9NYJ8 [580-596]	Q9NYJ8 1xPhospho [S582(99.6)]	0	2039.94675	High	High	8.834e-05	1.09e-09	3.59
False	High	[R].SNSGRELTDEEILASVMIK.[N]	1xOxidation [M17]; 1xPhospho [S3(99.4)]	3.2134e-09	0.000108623	1	1	1	Q5JSH3	Q5JSH3 [342-360]	Q5JSH3 1xPhospho [S344(99.4)]	1	2188.02031	High	High	8.834e-05	1.701e-09	3.89
False	High	[R].SNSGRELTDEEILASVMIK.[N]	1xPhospho [S3(99.7)]	9.76797e-09	0.000108623	1	1	3	Q5JSH3	Q5JSH3 [342-360]	Q5JSH3 1xPhospho [S344(99.7)]	1	2172.02539	High	High	8.834e-05	5.186e-09	4.21
False	High	[R].SNSGRELTDEEILASVMIK.[N]		1.37813e-05	0.000108623	1	1	1	Q5JSH3	Q5JSH3 [342-360]		1	2092.05906	High	High	8.834e-05	7.575e-06	2.85
False	High	[R].SNSGLGGEVSGVMSKPNVDPQPWFQDGPK.[S]	1xOxidation [M13]; 1xPhospho [S3(99.1)]	2.39879e-11	0.000108623	1	1	1	Q9UGP4	Q9UGP4 [314-342]	Q9UGP4 1xPhospho [S316(99.1)]	0	3110.39251	High	High	8.834e-05	1.239e-11	4.71
False	High	[R].SNSGLGGEVSGVMSKPNVDPQPWFQDGPK.[S]	1xPhospho [S3(99.5)]	3.75764e-13	0.000108623	1	1	4	Q9UGP4	Q9UGP4 [314-342]	Q9UGP4 1xPhospho [S316(99.5)]	0	3094.39759	High	High	8.834e-05	1.894e-13	4.91
False	High	[R].SNSFNNPLGNR.[A]	1xPhospho [S3(99.6)]	1.07243e-05	0.000108623	1	1	1	O95835	O95835 [462-472]	O95835 1xPhospho [S464(99.6)]	0	1299.54775	High	High	8.834e-05	5.898e-06	3.5
False	High	[R].SNSFIGVPNGEVEMPLKGR.[R]	1xPhospho [S1(99.3)]	1.23597e-06	0.000108623	1	1	1	Q9H7E2	Q9H7E2 [487-505]	Q9H7E2 1xPhospho [S487(99.3)]	1	2110.99912	High	High	8.834e-05	6.73e-07	2.93
False	High	[R].SNSAWQIYLQR.[R]	1xPhospho [S3(100)]	5.89415e-06	0.000108623	1	1	1	Q8N4C8	Q8N4C8 [699-709]	Q8N4C8 1xPhospho [S701(100)]	0	1445.65731	High	High	8.834e-05	3.226e-06	3.11
False	High	[R].SNSAPLIHGLSDTSPVFQAEAPSAR.[R]	1xPhospho [S3(99.3)]	4.23449e-05	0.000108623	1	1	2	Q96E09	Q96E09 [35-59]	Q96E09 1xPhospho [S37(99.3)]	0	2632.24029	High	High	8.834e-05	2.347e-05	3.64
False	High	[R].SNPSIQATLNK.[T]	1xPhospho [S1(100)]	0.000173544	0.000108623	1	1	1	Q6UUV7	Q6UUV7 [329-339]	Q6UUV7 1xPhospho [S329(100)]	0	1252.59331	High	High	8.834e-05	9.649e-05	2.52
False	High	[K].SNNVEMDWVLK.[H]		4.50875e-06	0.000108623	1	1	1	P31943	P31943 [88-98]		0	1334.64091	High	High	8.834e-05	2.47e-06	2.76
False	High	[K].SNISPNFNFMGQLLDFER.[TS]	1xOxidation [M10]; 1xPhospho [S4(99.4)]	2.13736e-05	0.000108623	1	3	4	Q99956	Q99956 [325-342]	Q99956 1xPhospho [S328(99.4)]	0	2224.9733	High	High	8.834e-05	1.179e-05	1.77
False	High	[K].SNISPNFNFMGQLLDFER.[TS]	1xPhospho [S4(99.6)]	2.32366e-08	0.000108623	1	3	3	Q99956	Q99956 [325-342]	Q99956 1xPhospho [S328(99.6)]	0	2208.97838	High	High	8.834e-05	1.239e-08	3.52
False	High	[K].SNESVDIQDQEEK.[V]	1xPhospho [S4(100)]	3.71155e-07	0.000108623	1	1	1	Q5UIP0	Q5UIP0 [1576-1588]	Q5UIP0 1xPhospho [S1579(100)]	0	1600.63742	High	High	8.834e-05	2.002e-07	3.51
False	High	[R].SNSISKSPGPSSPKEPLLFSR.[D]	1xPhospho [S3(99.2)]	0.000421869	0.000108623	1	1	1	P53671	P53671 [287-307]	P53671 1xPhospho [S289(99.2)]	2	2295.13805	High	High	8.834e-05	0.0002353	3.03
False	High	[K].SPAVATSTAAPPPPSSPLPSK.[S]		2.94065e-13	0.000108623	1	1	2	Q14157	Q14157 [439-459]		0	1960.03858	High	High	8.834e-05	1.481e-13	4.64
False	High	[K].SPAVATSTAAPPPPSSPLPSK.[S]	1xPhospho [S16(99.6)]	4.86054e-12	0.000108623	1	1	3	Q14157	Q14157 [439-459]	Q14157 1xPhospho [S454(99.6)]	0	2040.00491	High	High	8.834e-05	2.491e-12	4.85
False	High	[R].SPDEVTLTSIVPTR.[D]		1.35189e-08	0.000108623	1	1	1	Q9UKS6	Q9UKS6 [319-332]		0	1514.80606	High	High	8.834e-05	7.186e-09	3.3
False	High	[K].SPMFPALGEASSDDDLFQSAKPKPAK.[K]	1xPhospho [S12(99.2)]	1.74008e-06	0.000108623	2	3	1	Q9Y4E1; Q641Q2	Q9Y4E1 [1148-1173]; Q641Q2 [1169-1194]	Q9Y4E1 1xPhospho [S1159(99.2)]; Q641Q2 1xPhospho [S1180(99.2)]	0	2814.30559	High	High	8.834e-05	9.504e-07	2.94
False	High	[K].SPMFPALGEASSDDDLFQSAKPKPAK.[K]	1xPhospho [S]; 1xDehydrated [S]	1.23668e-05	0.000108623	2	3	2	Q9Y4E1; Q641Q2	Q9Y4E1 [1148-1173]; Q641Q2 [1169-1194]		0	2796.29502	High	High	8.834e-05	6.818e-06	2.55
False	High	[K].SPLQSVVVR.[R]		0.000312803	0.000108623	1	1	1	Q9Y2W1	Q9Y2W1 [253-261]		0	984.58366	High	High	8.834e-05	0.0001743	2.51
False	High	[R].SPLKIVK.[K]	1xPhospho [S1(100)]	0.000456475	0.000108623	1	1	1	Q9Y2J2	Q9Y2J2 [99-105]	Q9Y2J2 1xPhospho [S99(100)]	1	864.49543	High	High	8.834e-05	0.0002544	2.26
False	High	[K].SPLAMSHASGVKTSPDPR.[Q]	1xPhospho [T/S]	4.93837e-05	0.000108623	1	1	1	Q1ED39	Q1ED39 [119-136]		1	1917.88884	High	High	8.834e-05	2.738e-05	4.26
False	High	[R].SPGYESESSRYESQNTELK.[T]	2xPhospho [S1; S6]; 1xDehydrated [S9]	2.84122e-06	0.000108623	1	1	1	Q9H5H4	Q9H5H4 [139-157]	Q9H5H4 2xPhospho [S139; S144]; 1xDehydrated [S147]	1	2332.90066	High	High	8.834e-05	1.548e-06	2.98
False	High	[K].SPGSTPTTPTSSQAPQK.[L]	2xPhospho [S4(99.3); T8(100)]	0.000568321	0.000108623	1	1	1	P35658	P35658 [430-446]	P35658 2xPhospho [S433(99.3); T437(100)]	0	1831.75108	High	High	8.834e-05	0.0003181	2.71
False	High	[K].SPGSTPTTPTSSQAPQK.[L]	1xPhospho [T8(99.3)]	0.000417141	0.000108623	1	1	1	P35658	P35658 [430-446]	P35658 1xPhospho [T437(99.3)]	0	1751.78475	High	High	8.834e-05	0.0002327	2.36
False	High	[R].SPGSPVGEGTGSPPKWQIGEQEFEALMR.[M]	2xPhospho [S1(99.1); T/S]	4.37194e-09	0.000108623	1	1	2	P35611	P35611 [355-382]	P35611 2xPhospho [S355(99.1); T/S]	1	3131.35811	High	High	8.834e-05	2.319e-09	4.04
False	High	[R].SPGSPVGEGTGSPPKWQIGEQEFEALMR.[M]	1xOxidation [M27]; 1xPhospho [S1(99)]	6.23687e-05	0.000108623	1	1	2	P35611	P35611 [355-382]	P35611 1xPhospho [S355(99)]	1	3067.38669	High	High	8.834e-05	3.452e-05	3.04
False	High	[R].SPGSPVGEGTGSPPKWQIGEQEFEALMR.[M]	1xPhospho [S4(99.5)]	8.30222e-15	0.000108623	1	1	3	P35611	P35611 [355-382]	P35611 1xPhospho [S358(99.5)]	1	3051.39178	High	High	8.834e-05	5.193e-15	6.43
False	High	[R].SPGSPVGEGTGSPPKWQIGEQEFEALMR.[M]		3.69979e-11	0.000108623	1	1	1	P35611	P35611 [355-382]		1	2971.42545	High	High	8.834e-05	1.917e-11	4.16
False	High	[R].SPGSNSKVPEIEVTVEGPNNNNPQTSAVR.[T]	1xPhospho [S1(100)]	6.71633e-14	0.000108623	1	1	3	P78347	P78347 [674-702]	P78347 1xPhospho [S674(100)]	1	3101.45353	High	High	8.834e-05	3.374e-14	6.2
False	High	[R].SPGSISYLPSFFTK.[L]	1xPhospho [S1(100)]	4.27336e-09	0.000108623	1	1	1	O75376	O75376 [2184-2197]	O75376 1xPhospho [S2184(100)]	0	1610.7502	High	High	8.834e-05	2.263e-09	3.15
False	High	[R].SPGMLEPLGSSR.[T]	1xOxidation [M4]; 1xPhospho [S1(100)]	4.06898e-05	0.000108623	1	1	1	Q9UQ35	Q9UQ35 [2132-2143]	Q9UQ35 1xPhospho [S2132(100)]	0	1326.57594	High	High	8.834e-05	2.247e-05	2.87
False	High	[R].SPGMLEPLGSSR.[T]	1xPhospho [S1(100)]	7.10924e-05	0.000108623	1	1	1	Q9UQ35	Q9UQ35 [2132-2143]	Q9UQ35 1xPhospho [S2132(100)]	0	1310.58103	High	High	8.834e-05	3.941e-05	2.4
False	High	[R].SPGLVPPSPEFAPR.[S]	2xPhospho [S1(100); S8(100)]	0.000115293	0.000108623	1	1	3	Q9H5H4	Q9H5H4 [90-103]	Q9H5H4 2xPhospho [S90(100); S97(100)]	0	1610.70155	High	High	8.834e-05	6.417e-05	2.8
False	High	[K].SPDPFGAVAAQK.[F]		1.52623e-06	0.000108623	1	1	1	Q9Y3Q8	Q9Y3Q8 [279-290]		0	1187.60551	High	High	8.834e-05	8.317e-07	2.94
False	High	[R].SPDVISSASTALSQDIPEIASEALSR.[G]	1xPhospho [S1(100)]	2.74568e-06	0.000108623	1	1	3	Q6P2E9	Q6P2E9 [729-754]	Q6P2E9 1xPhospho [S729(100)]	0	2724.29753	High	High	8.834e-05	1.501e-06	3.36
False	High	[R].SPEAVGPELEAEEK.[L]		4.10943e-08	0.000108623	1	1	1	Q96N64	Q96N64 [81-94]		0	1484.71149	High	High	8.834e-05	2.194e-08	3.37
False	High	[R].SPEAVGPELEAEEK.[L]	1xPhospho [S1(100)]	2.63418e-08	0.000108623	1	1	1	Q96N64	Q96N64 [81-94]	Q96N64 1xPhospho [S81(100)]	0	1564.67783	High	High	8.834e-05	1.404e-08	3.6
False	High	[K].SPEDKVQIAANEETQER.[E]	1xDehydrated [T14(100)]	1.4019e-05	0.000108623	1	1	1	P49321	P49321 [451-467]	P49321 1xDehydrated [T464(100)]	1	1925.91992	High	High	8.834e-05	7.705e-06	2.06
False	High	[K].SPEKIEEVLSPEGSPSKSPSK.[K]	1xPhospho [S20(99.5)]	1.50114e-05	0.000108623	1	1	2	Q9UEY8	Q9UEY8 [664-684]	Q9UEY8 1xPhospho [S683(99.5)]	2	2292.10066	High	High	8.834e-05	8.284e-06	3.64
False	High	[K].SNEDSLILEK.[S]		0.000537305	0.000108623	1	1	1	O94880	O94880 [298-307]		0	1147.58411	High	High	8.834e-05	0.0003007	2.14
False	High	[K].SPEKIEEVLSPEGSPSKSPSK.[K]	2xPhospho [S14(99.3); S18(100)]	4.96404e-07	0.000108623	1	1	1	Q9UEY8	Q9UEY8 [664-684]	Q9UEY8 2xPhospho [S677(99.3); S681(100)]	2	2372.06699	High	High	8.834e-05	2.686e-07	4.66
False	High	[R].SPFEIISPPASPPEMVGQR.[V]	1xOxidation [M15]; 2xPhospho [S7(100); S11(100)]	0.000607869	0.000108623	1	1	2	P78559	P78559 [1791-1809]	P78559 2xPhospho [S1797(100); S1801(100)]	0	2214.95421	High	High	8.834e-05	0.0003399	2.25
False	High	[R].SPFEIISPPASPPEMVGQRVPSAPGQESPIPDPK.[L]	2xPhospho [S7(100); S11(100)]	6.9935e-06	0.000108623	1	1	1	P78559	P78559 [1791-1824]	P78559 2xPhospho [S1797(100); S1801(100)]	1	3698.72131	High	High	8.834e-05	3.83e-06	3.06
False	High	[K].SPFSAVGESNLPSPSPTVSVNPLTR.[S]	1xPhospho [S13(97.7)]	5.91435e-09	0.000108623	1	1	2	Q9NR48	Q9NR48 [545-569]	Q9NR48 1xPhospho [S557(97.7)]	0	2620.26544	High	High	8.834e-05	3.138e-09	4.57
False	High	[K].SPGEYINIDFGEPGAR.[L]	1xPhospho [S1(100)]	3.99709e-07	0.000108623	1	1	3	Q9Y4H2	Q9Y4H2 [915-930]	Q9Y4H2 1xPhospho [S915(100)]	0	1801.77927	High	High	8.834e-05	2.161e-07	3.23
False	High	[R].SPGGSPGQSPPTGYSILSPAHFSGPR.[S]	2xPhospho [S1(100); S5(100)]	7.91022e-09	0.000108623	1	1	3	Q9UBI9	Q9UBI9 [264-289]	Q9UBI9 2xPhospho [S264(100); S268(100)]	0	2698.16984	High	High	8.834e-05	4.198e-09	3.89
False	High	[R].SPGLVPPSPEFAPR.[S]	1xPhospho [S8(100)]	0.000338552	0.000108623	1	1	3	Q9H5H4	Q9H5H4 [90-103]	Q9H5H4 1xPhospho [S97(100)]	0	1530.73522	High	High	8.834e-05	0.0001886	2.21
False	High	[R].SPFEIISPPASPPEMVGQR.[V]	2xPhospho [S7(100); S11(100)]	3.09257e-07	0.000108623	1	1	2	P78559	P78559 [1791-1809]	P78559 2xPhospho [S1797(100); S1801(100)]	0	2198.9593	High	High	8.834e-05	1.669e-07	3.33
False	High	[K].SPMFPALGEASSDDDLFQSAKPKPAKK.[T]	1xOxidation [M3]; 1xPhospho [S]; 1xDehydrated [S]	4.76983e-07	0.000108623	2	3	3	Q9Y4E1; Q641Q2	Q9Y4E1 [1148-1174]; Q641Q2 [1169-1195]		1	2940.3849	High	High	8.834e-05	2.59e-07	3.88
False	High	[K].SNDSGEEAEKEFIFV.[-]	1xPhospho [S4(99.5)]	0.000305809	0.000108623	1	1	1	Q5VZK9	Q5VZK9 [1357-1371]	Q5VZK9 1xPhospho [S1360(99.5)]	1	1780.73132	High	High	8.834e-05	0.0001705	2.97
False	High	[R].SMSVDLSHIPLKDPLLFK.[S]	1xPhospho [S3(100)]	1.10277e-06	0.000108623	1	1	1	A0JNW5	A0JNW5 [933-950]	A0JNW5 1xPhospho [S935(100)]	1	2120.08614	High	High	8.834e-05	5.987e-07	4.09
False	High	[K].SLTDPSQESHTEAISDAETSSSDISFSGIATR.[R]	1xPhospho [S15(98.9)]	0.000133651	0.000108623	1	1	2	Q5QJE6	Q5QJE6 [170-201]	Q5QJE6 1xPhospho [S184(98.9)]	0	3406.48059	High	High	8.834e-05	7.452e-05	3.48
False	High	[R].SISTSGPLDKEDTGR.[Q]	1xPhospho [S3(100)]	3.79417e-08	0.000108623	1	1	2	Q7Z401	Q7Z401 [1587-1601]	Q7Z401 1xPhospho [S1589(100)]	1	1642.73199	High	High	8.834e-05	2.032e-08	3.7
False	High	[R].SLSTSGESLYHVLGLDKNATSDDIKK.[S]	1xPhospho [S3(99.7)]	7.87886e-14	0.000108623	1	1	2	Q9H3Z4	Q9H3Z4 [8-33]	Q9H3Z4 1xPhospho [S10(99.7)]	2	2858.38192	High	High	8.834e-05	3.94e-14	5.43
False	High	[R].SLSTSGESLYHVLGLDK.[N]	1xPhospho [S3(100)]	4.05317e-11	0.000108623	1	1	2	Q9H3Z4	Q9H3Z4 [8-24]	Q9H3Z4 1xPhospho [S10(100)]	0	1885.8943	High	High	8.834e-05	2.093e-11	4.43
False	High	[K].SLSSSPVKKANDGEGGDEEAGTEEAVPR.[R]	2xPhospho [S/T]	6.23561e-07	0.000108623	1	1	1	Q9H3Q1	Q9H3Q1 [138-165]		2	2976.25073	High	High	8.834e-05	3.372e-07	1.81
False	High	[R].SLSSSPQAQPPRPAELSDEEVAELFQR.[L]	1xPhospho [S]	0.000344337	0.000108623	1	1	2	Q4V328	Q4V328 [688-714]		0	3048.431	High	High	8.834e-05	0.000192	2.16
False	High	[K].SISSSNPDLAVAPGSVDDEVSR.[I]	1xPhospho [S]	2.0305e-05	0.000108623	1	1	1	Q96HP0	Q96HP0 [880-901]		0	2282.01839	High	High	8.834e-05	1.121e-05	1.89
False	High	[K].SLSSSLDDTEVKK.[V]	1xPhospho [S3(100)]	1.61659e-05	0.000108623	1	1	2	O95292	O95292 [156-168]	O95292 1xPhospho [S158(100)]	1	1488.68291	High	High	8.834e-05	8.925e-06	2.84
False	High	[K].SLSSSLDDTEVK.[K]	1xPhospho [S3(100)]	0.00028253	0.000108623	1	1	1	O95292	O95292 [156-167]	O95292 1xPhospho [S158(100)]	0	1360.58795	High	High	8.834e-05	0.0001577	1.69
False	High	[R].SLSSPTVTLSAPLEGAK.[D]	1xPhospho [S3(100)]	2.31228e-07	0.000108623	1	1	5	Q96PU5	Q96PU5 [446-462]	Q96PU5 1xPhospho [S448(100)]	0	1737.86702	High	High	8.834e-05	1.251e-07	3.41
False	High	[K].SISSPSVSSETMDKPVDLSTRK.[E]	1xPhospho [S3(100)]	1.49182e-06	0.000108623	1	1	1	P49792	P49792 [2802-2823]	P49792 1xPhospho [S2804(100)]	1	2431.14221	High	High	8.834e-05	8.142e-07	2.86
False	High	[K].SISSPSVSSETMDKPVDLSTR.[K]	1xOxidation [M12]; 1xPhospho [S3(100)]	2.31228e-07	0.000108623	1	1	1	P49792	P49792 [2802-2822]	P49792 1xPhospho [S2804(100)]	0	2319.04216	High	High	8.834e-05	1.25e-07	2.66
False	High	[K].SISSPSVSSETMDKPVDLSTR.[K]	1xPhospho [S3(100)]	1.78335e-11	0.000108623	1	1	2	P49792	P49792 [2802-2822]	P49792 1xPhospho [S2804(100)]	0	2303.04725	High	High	8.834e-05	9.161e-12	4.97
False	High	[R].SLSPVAAPPLREPR.[A]	1xPhospho [S3(99.3)]	0.000348248	0.000108623	1	1	3	Q8NDT2	Q8NDT2 [265-278]	Q8NDT2 1xPhospho [S267(99.3)]	1	1569.81487	High	High	8.834e-05	0.000194	3.54
False	High	[R].SLTGKLEPVSPPSPPHTDPELELVPPR.[L]	2xPhospho [S10(100); S13(100)]	9.11478e-10	0.000108623	1	1	3	Q9Y618	Q9Y618 [140-166]	Q9Y618 2xPhospho [S149(100); S152(100)]	1	3049.46831	High	High	8.834e-05	4.78e-10	4.77
False	High	[R].SLSPSHLTEDR.[Q]	2xPhospho [S1(100); S3(100)]	0.000178539	0.000108623	1	1	2	Q5T200	Q5T200 [875-885]	Q5T200 2xPhospho [S875(100); S877(100)]	0	1401.54472	High	High	8.834e-05	9.92e-05	2.11
False	High	[R].SISPSALQDLLR.[T]	1xPhospho [S3(100)]	7.6117e-05	0.000108623	1	1	1	Q92793	Q92793 [2061-2072]	Q92793 1xPhospho [S2063(100)]	0	1379.69302	High	High	8.834e-05	4.218e-05	2.1
False	High	[R].SLSPQEDALTGSR.[V]	1xPhospho [S3(100)]	0.000102901	0.000108623	1	1	1	Q96EN8	Q96EN8 [528-540]	Q96EN8 1xPhospho [S530(100)]	0	1440.63663	High	High	8.834e-05	5.726e-05	2.62
False	High	[R].SLSPNHNTLQTLK.[S]	2xPhospho [S1(100); S3(100)]	0.000410148	0.000108623	1	1	1	O75592	O75592 [2787-2799]	O75592 2xPhospho [S2787(100); S2789(100)]	0	1612.71318	High	High	8.834e-05	0.000229	1.95
False	High	[R].SLSPNHNTLQTLK.[S]	1xPhospho [S3(100)]	2.69988e-05	0.000108623	1	1	1	O75592	O75592 [2787-2799]	O75592 1xPhospho [S2789(100)]	0	1532.74685	High	High	8.834e-05	1.49e-05	2.24
False	High	[R].SLSPLGGRDDSPVSHR.[A]	2xPhospho [S3(100); S]	0.000171586	0.000108623	1	1	2	Q14004	Q14004 [315-330]	Q14004 2xPhospho [S317(100); S]	1	1839.77863	High	High	8.834e-05	9.564e-05	3.06
False	High	[R].SLSPGGAALGYR.[D]	1xPhospho [S3(100)]	1.3703e-05	0.000108623	1	1	2	Q96T37	Q96T37 [292-303]	Q96T37 1xPhospho [S294(100)]	0	1228.57218	High	High	8.834e-05	7.552e-06	2.51
False	High	[R].SLSPGGAALGYR.[D]		4.79974e-05	0.000108623	1	1	1	Q96T37	Q96T37 [292-303]		0	1148.60585	High	High	8.834e-05	2.655e-05	2.24
False	High	[R].SLSNSNPDISGTPTSPDDEVR.[S]	2xPhospho [S3(99.5); S15(100)]	5.71999e-08	0.000108623	1	1	2	Q96N67	Q96N67 [896-916]	Q96N67 2xPhospho [S898(99.5); S910(100)]	0	2347.93269	High	High	8.834e-05	3.063e-08	3.77
False	High	[R].SLSNSNPDISGTPTSPDDEVR.[S]	1xPhospho [S3(99.5)]	9.2573e-12	0.000108623	1	1	4	Q96N67	Q96N67 [896-916]	Q96N67 1xPhospho [S898(99.5)]	0	2267.96636	High	High	8.834e-05	4.765e-12	4.83
False	High	[R].SISNEGLTLNNSHVSK.[H]	1xPhospho [S3(100)]	2.95001e-09	0.000108623	1	1	2	Q08AD1	Q08AD1 [462-477]	Q08AD1 1xPhospho [S464(100)]	0	1779.82728	High	High	8.834e-05	1.555e-09	4.52
False	High	[R].SLSMDSQVPVYSPSIDLK.[S]	1xOxidation [M4]; 1xPhospho [S3(99.3)]	0.000293941	0.000108623	1	1	2	Q9ULJ3	Q9ULJ3 [343-360]	Q9ULJ3 1xPhospho [S345(99.3)]	0	2061.94502	High	High	8.834e-05	0.0001639	2.63
False	High	[R].SISLYYTGEK.[G]		0.000253725	0.000108623	1	1	1	P19338	P19338 [458-467]		0	1160.58338	High	High	8.834e-05	0.0001419	1.97
False	High	[R].SISLSQSAENVPASK.[F]	1xPhospho [S3(100)]	3.29274e-07	0.000108623	1	1	1	Q4ADV7	Q4ADV7 [1015-1029]	Q4ADV7 1xPhospho [S1017(100)]	0	1597.74691	High	High	8.834e-05	1.784e-07	2.91
False	High	[R].SISLGDSEGPIVATLAQPLR.[R]	1xPhospho [S/T]	0.000466867	0.000108623	1	1	3	O43379	O43379 [1226-1245]		0	2104.06858	High	High	8.834e-05	0.0002607	1.54
False	High	[R].SLSPSHLTEDR.[Q]	1xPhospho [S3(100)]	9.72123e-05	0.000108623	1	1	4	Q5T200	Q5T200 [875-885]	Q5T200 1xPhospho [S877(100)]	0	1321.57839	High	High	8.834e-05	5.396e-05	2.45
False	High	[K].SLTNDWEDHLAVK.[H]		1.3607e-07	0.000108623	2	2	2	P07900; P08238	P07900 [315-327]; P08238 [307-319]		0	1527.7438	High	High	8.834e-05	7.325e-08	2.88
False	High	[K].SITNGSDDGAQPSTSTAQEQDDVLIVDSDEEDSSNNADVSEEER.[S]		1.25133e-12	0.000108623	1	1	1	Q9UBT2	Q9UBT2 [565-608]		0	4655.9583	High	High	8.834e-05	6.376e-13	6.39
False	High	[K].SITNGSDDGAQPSTSTAQEQDDVLIVDSDEEDSSNNADVSEEER.[S]	1xPhospho [S28(99.9)]	1.9346e-09	0.000108623	1	1	1	Q9UBT2	Q9UBT2 [565-608]	Q9UBT2 1xPhospho [S592(99.9)]	0	4735.92463	High	High	8.834e-05	1.017e-09	5.22
False	High	[K].SMSAPVIFDR.[S]	1xOxidation [M2]; 1xPhospho [S3(100)]	0.000441313	0.000108623	1	1	1	O60749	O60749 [117-126]	O60749 1xPhospho [S119(100)]	0	1218.52245	High	High	8.834e-05	0.000246	2.55
False	High	[K].SMSAPVIFDR.[S]	1xPhospho [S3(100)]	2.01896e-05	0.000108623	1	1	2	O60749	O60749 [117-126]	O60749 1xPhospho [S119(100)]	0	1202.52754	High	High	8.834e-05	1.113e-05	2.82
False	High	[R].SMSAPSDLEMIGNEDLEFTR.[A]	1xOxidation [M2]; 1xPhospho [S/T]	2.49286e-05	0.000108623	1	1	1	Q9Y4D8	Q9Y4D8 [1105-1124]		0	2337.96147	High	High	8.834e-05	1.379e-05	2.5
False	High	[R].SMSAPSDLEMIGNEDLEFTR.[A]	1xPhospho [S/T]	0.000410148	0.000108623	1	1	1	Q9Y4D8	Q9Y4D8 [1105-1124]		0	2321.96656	High	High	8.834e-05	0.0002287	1.86
False	High	[K].SMPVLGSVSSVTK.[T]	1xPhospho [S1(100)]	2.68377e-06	0.000108623	1	1	1	A0MZ66	A0MZ66 [506-518]	A0MZ66 1xPhospho [S506(100)]	0	1371.65894	High	High	8.834e-05	1.464e-06	2.45
False	High	[R].SMGTGDTPGLEVPSSPLRK.[A]	1xOxidation [M2]; 1xPhospho [S15(100)]	6.67716e-07	0.000108623	1	1	3	Q86WB0	Q86WB0 [381-399]	Q86WB0 1xPhospho [S395(100)]	1	2024.93585	High	High	8.834e-05	3.624e-07	4.29
False	High	[R].SMGTGDTPGLEVPSSPLRK.[A]	1xPhospho [S15(99.5)]	2.20743e-08	0.000108623	1	1	1	Q86WB0	Q86WB0 [381-399]	Q86WB0 1xPhospho [S395(99.5)]	1	2008.94093	High	High	8.834e-05	1.174e-08	3.85
False	High	[R].SMGTGDTPGLEVPSSPLR.[K]	1xPhospho [S/T]	3.49753e-10	0.000108623	1	1	1	Q86WB0	Q86WB0 [381-398]		0	1880.84597	High	High	8.834e-05	1.829e-10	3.79
False	High	[R].SMGNLLEKENYLTAGLTVGQVRPLVPLQPVTQNR.[A]	1xPhospho [S1(100)]	3.78213e-12	0.000108623	1	1	1	Q99959	Q99959 [251-284]	Q99959 1xPhospho [S251(100)]	1	3815.98777	High	High	8.834e-05	1.936e-12	6.27
False	High	[K].SMEVLSVTDGGSPVPARR.[A]	1xPhospho [S12(100)]	2.4638e-06	0.000108623	1	1	1	Q8IWQ3	Q8IWQ3 [382-399]	Q8IWQ3 1xPhospho [S393(100)]	1	1937.91505	High	High	8.834e-05	1.346e-06	3.7
False	High	[R].SMELIDVAVEK.[A]	1xPhospho [S1(100)]	2.39274e-07	0.000108623	1	1	1	Q92953	Q92953 [461-471]	Q92953 1xPhospho [S461(100)]	0	1313.60585	High	High	8.834e-05	1.288e-07	3.15
False	High	[R].SMDELNHDFQALALEGR.[A]	1xOxidation [M2]; 1xPhospho [S1(100)]	6.79698e-06	0.000108623	1	1	1	Q14671	Q14671 [124-140]	Q14671 1xPhospho [S124(100)]	0	2041.8685	High	High	8.834e-05	3.731e-06	2.93
False	High	[R].SMDELNHDFQALALEGR.[A]	1xPhospho [S1(100)]	1.28629e-06	0.000108623	1	1	1	Q14671	Q14671 [124-140]	Q14671 1xPhospho [S124(100)]	0	2025.87358	High	High	8.834e-05	6.981e-07	3.58
False	High	[R].SMDELNHDFQALALEGR.[A]		1.54453e-05	0.000108623	1	1	1	Q14671	Q14671 [124-140]		0	1945.90725	High	High	8.834e-05	8.504e-06	2.24
False	High	[R].SMAQWLSTLPIHNFSATALTAGGTGAK.[V]		9.07987e-05	0.000108623	1	1	1	Q9Y606	Q9Y606 [386-412]		0	2731.38721	High	High	8.834e-05	5.048e-05	1.1
False	High	[K].SIYYITGESK.[E]		9.02837e-05	0.000108623	1	2	1	P08238	P08238 [482-491]		0	1160.58338	High	High	8.834e-05	5.011e-05	2.04
False	High	[K].SIYTRSVIDPVPAPVGDSHVDGAAK.[S]	1xPhospho [S6(99.6)]	1.64392e-13	0.000108623	1	1	1	Q13177	Q13177 [192-216]	Q13177 1xPhospho [S197(99.6)]	1	2631.28142	High	High	8.834e-05	8.268e-14	5.04
False	High	[K].SLTQTFATVEVGR.[W]		2.74361e-07	0.000108623	1	1	1	Q5QJE6	Q5QJE6 [362-374]		0	1408.74307	High	High	8.834e-05	1.481e-07	2.71
False	High	[R].SITSPTTLYDR.[Y]	1xPhospho [S4(100)]	0.000505108	0.000108623	1	1	1	Q08999	Q08999 [659-669]	Q08999 1xPhospho [S662(100)]	0	1333.60354	High	High	8.834e-05	0.0002829	2.2
False	High	[R].SLTSSLENIFSR.[G]		1.73019e-06	0.000108623	1	1	1	O60343	O60343 [566-577]		0	1353.70087	High	High	8.834e-05	9.423e-07	3.1
False	High	[R].SLTSSLENIFSR.[G]	1xPhospho [S5(100)]	8.48373e-07	0.000108623	1	1	5	O60343	O60343 [566-577]	O60343 1xPhospho [S570(100)]	0	1433.6672	High	High	8.834e-05	4.616e-07	3.07
False	High	[R].SLTVSDDAESSEPER.[K]	1xDehydrated [S11(99.8)]	5.07855e-07	0.000108623	1	1	1	Q8NFC6	Q8NFC6 [2954-2968]	Q8NFC6 1xDehydrated [S2964(99.8)]	0	1603.7082	High	High	8.834e-05	2.746e-07	2.58
False	High	[R].SLTVSDDAESSEPER.[K]	1xPhospho [T3(99.6)]; 1xDehydrated [S11(99.6)]	5.22774e-05	0.000108623	1	1	1	Q8NFC6	Q8NFC6 [2954-2968]	Q8NFC6 1xPhospho [T2956(99.6)]; 1xDehydrated [S2964(99.6)]	0	1683.67453	High	High	8.834e-05	2.898e-05	2.39
False	High	[R].SMSVDLSHIPLKDPLLFK.[S]	1xOxidation [M2]; 1xPhospho [S3(100)]	0.000366398	0.000108623	1	1	1	A0JNW5	A0JNW5 [933-950]	A0JNW5 1xPhospho [S935(100)]	1	2136.08106	High	High	8.834e-05	0.0002043	3.13
False	High	[K].SLVASLAEPDFVVTDFAK.[F]		1.05796e-08	0.000108623	1	1	2	P22314	P22314 [305-322]		0	1908.99532	High	High	8.834e-05	5.614e-09	2.68
False	High	[K].SLVGTPYWMAPELISR.[L]	1xPhospho [S1(100)]	6.75424e-05	0.000108623	1	1	2	O96013	O96013 [474-489]	O96013 1xPhospho [S474(100)]	0	1899.90745	High	High	8.834e-05	3.736e-05	1.91
False	High	[R].SLVHEVGKPPQDVTDDSPPSK.[K]	1xPhospho [S17(100)]	0.000531304	0.000108623	1	1	2	Q96T58	Q96T58 [1206-1226]	Q96T58 1xPhospho [S1222(100)]	0	2312.0806	High	High	8.834e-05	0.0002977	2.74
False	High	[K].SLVSKGTLVQTK.[G]	1xPhospho [T7(100)]	3.54905e-05	0.000108623	4	5	2	P16402; P10412; P16403; Q02539	P16402 [87-98]; P10412 [86-97]; P16403 [86-97]; Q02539 [89-100]	P16402 1xPhospho [T93(100)]; P10412 1xPhospho [T92(100)]; P16403 1xPhospho [T92(100)]; Q02539 1xPhospho [T95(100)]	1	1340.71851	High	High	8.834e-05	1.966e-05	2.68
False	High	[R].SLYASSPGGVYATR.[S]	1xPhospho [S6(100)]	1.97346e-05	0.000108623	1	1	2	P08670	P08670 [51-64]	P08670 1xPhospho [S56(100)]	0	1508.6781	High	High	8.834e-05	1.086e-05	2.23
False	High	[K].SIYGEKFEDENFILK.[H]		6.64018e-14	0.000108623	1	1	2	P62937	P62937 [77-91]		1	1831.91126	High	High	8.834e-05	3.348e-14	4.4
False	High	[K].SIYGEKFEDENFILK.[H]	1xPhospho [Y3(100)]	0.000657428	0.000108623	1	1	1	P62937	P62937 [77-91]	P62937 1xPhospho [Y79(100)]	1	1911.87759	High	High	8.834e-05	0.0003676	2.35
False	High	[R].SLVESVSSSPNKESNEEEQVWHFLGK.[-]	1xPhospho [S]	0.000485617	0.000108623	1	1	1	Q9H2U2	Q9H2U2 [309-334]		1	3026.3779	High	High	8.834e-05	0.0002714	1.76
False	High	[K].TAPLPPASQTTPLQMALNGKPAPPPQSQSPEVEQLGR.[V]	1xPhospho [S29(100)]	5.06247e-11	0.000108623	1	1	1	P52948	P52948 [906-942]	P52948 1xPhospho [S934(100)]	0	3913.95178	High	High	8.834e-05	2.613e-11	6.6
False	High	[K].SPMFPALGEASSDDDLFQSAKPKPAKK.[T]	1xPhospho [S12(99)]	2.06145e-08	0.000108623	2	3	1	Q9Y4E1; Q641Q2	Q9Y4E1 [1148-1174]; Q641Q2 [1169-1195]	Q9Y4E1 1xPhospho [S1159(99)]; Q641Q2 1xPhospho [S1180(99)]	1	2942.40055	High	High	8.834e-05	1.1e-08	4.1
False	High	[R].SPPAVPSPPSSTDHSSHFSNFNDNSR.[D]	1xPhospho [S1(100)]	4.55992e-05	0.000108623	1	1	1	P42694	P42694 [1614-1639]	P42694 1xPhospho [S1614(100)]	0	2848.19585	High	High	8.834e-05	2.524e-05	2.68
False	High	[R].SQTTTERDSDTDVEEEELPVENR.[E]	2xPhospho [S1(99.6); T/S]; 1xDehydrated [T/S]	5.30715e-09	0.000108623	1	1	2	Q14676	Q14676 [445-467]	Q14676 2xPhospho [S445(99.6); T/S]	1	2821.10848	High	High	8.834e-05	2.812e-09	5.73
False	High	[R].SQTTTERDSDTDVEEEELPVENR.[E]	1xPhospho [T/S]	2.63904e-05	0.000108623	1	1	1	Q14676	Q14676 [445-467]		1	2759.15271	High	High	8.834e-05	1.455e-05	3.26
False	High	[R].SQTTTERDSDTDVEEEELPVENR.[E]	1xPhospho [S9(100)]; 1xDehydrated [T11(100)]	1.4278e-11	0.000108623	1	1	4	Q14676	Q14676 [445-467]	Q14676 1xPhospho [S453(100)]; 1xDehydrated [T455(100)]	1	2741.14215	High	High	8.834e-05	7.335e-12	5.18
False	High	[R].SQTTTERDSDTDVEEEELPVENR.[E]	1xDehydrated [T11(99.3)]	6.08055e-10	0.000108623	1	1	2	Q14676	Q14676 [445-467]	Q14676 1xDehydrated [T455(99.3)]	1	2661.17582	High	High	8.834e-05	3.181e-10	4.04
False	High	[R].SQTPPGVATPPIPK.[I]	2xPhospho [T3(100); T9(100)]	5.2576e-05	0.000108623	1	1	1	Q15648	Q15648 [1049-1062]	Q15648 2xPhospho [T1051(100); T1057(100)]	0	1549.7063	High	High	8.834e-05	2.911e-05	2.76
False	High	[R].SQTPPGVATPPIPK.[I]	1xPhospho [T3(100)]	2.73082e-05	0.000108623	1	1	2	Q15648	Q15648 [1049-1062]	Q15648 1xPhospho [T1051(100)]	0	1469.73997	High	High	8.834e-05	1.504e-05	2.56
False	High	[R].SQSVPASTGLGWGSGLVAPLQEGSIDSTLAGTQDTR.[W]	1xPhospho [S3(99)]	3.84353e-06	0.000108623	1	1	1	Q6ZNJ1	Q6ZNJ1 [757-792]	Q6ZNJ1 1xPhospho [S759(99)]	0	3623.72249	High	High	8.834e-05	2.102e-06	3.2
False	High	[R].SQSSHSYDDSTLPLIDR.[N]	2xPhospho [S/Y/T]	0.000621642	0.000108623	1	1	2	O60716	O60716 [859-875]		0	2080.82604	High	High	8.834e-05	0.0003484	2.81
False	High	[R].SQSSHSYDDSTLPLIDR.[N]	1xDehydrated [T11(99.6)]	0.000242487	0.000108623	1	1	1	O60716	O60716 [859-875]	O60716 1xDehydrated [T869(99.6)]	0	1902.88281	High	High	8.834e-05	0.0001353	3.04
False	High	[R].SQSSEGVSSLSSSPSNSLETQSQSLSR.[S]	1xPhospho [S/T]	8.72541e-05	0.000108623	1	1	1	O95155	O95155 [76-102]		0	2836.24801	High	High	8.834e-05	4.84e-05	2.9
False	High	[R].SQSNPILGSPFFSHFDGQDSYAAAVR.[R]	1xPhospho [S3(99.6)]	1.51667e-16	0.000108623	1	1	2	Q9NYL2	Q9NYL2 [591-616]	Q9NYL2 1xPhospho [S593(99.6)]	0	2878.28321	High	High	8.834e-05	1.374e-16	6.15
False	High	[R].SQSIVSSVFSEAWKR.[G]	1xPhospho [S3(100)]	8.14543e-08	0.000108623	1	1	1	Q70E73	Q70E73 [569-583]	Q70E73 1xPhospho [S571(100)]	1	1790.84729	High	High	8.834e-05	4.384e-08	3.31
False	High	[R].SQSIVSSVFSEAWK.[R]	1xPhospho [S3(99.4)]	0.000166785	0.000108623	1	1	1	Q70E73	Q70E73 [569-582]	Q70E73 1xPhospho [S571(99.4)]	0	1634.74618	High	High	8.834e-05	9.311e-05	1.97
False	High	[R].SQSLPTTLLSPVR.[V]	1xPhospho [S3(100)]	6.49396e-06	0.000108623	1	1	2	P28290	P28290 [737-749]	P28290 1xPhospho [S739(100)]	0	1478.76144	High	High	8.834e-05	3.559e-06	2.5
False	High	[K].SQVFSTAADGQTQVEIK.[V]		1.34421e-08	0.000108623	1	1	1	P38646	P38646 [469-485]		0	1808.90248	High	High	8.834e-05	7.153e-09	3.33
False	High	[R].SQSLPNSLDYTQTSDPGR.[H]	1xPhospho [S3(100)]	9.22663e-09	0.000108623	1	1	4	Q96TC7	Q96TC7 [44-61]	Q96TC7 1xPhospho [S46(100)]	0	2045.88117	High	High	8.834e-05	4.898e-09	3.64
False	High	[R].SQSESSDEVTELDLSHGKK.[D]	2xPhospho [S3(99.4); S6(99.4)]	1.28629e-06	0.000108623	1	1	1	Q86YS7	Q86YS7 [657-675]	Q86YS7 2xPhospho [S659(99.4); S662(99.4)]	1	2235.90541	High	High	8.834e-05	7.017e-07	2.22
False	High	[R].SQSESSDEVTELDLSHGKK.[D]	1xPhospho [S3(100)]	7.56947e-07	0.000108623	1	1	2	Q86YS7	Q86YS7 [657-675]	Q86YS7 1xPhospho [S659(100)]	1	2155.93908	High	High	8.834e-05	4.097e-07	3.46
False	High	[R].SQSESSDEVTELDLSHGKK.[D]	1xPhospho [S/T]; 1xDehydrated [S/T]	2.17422e-05	0.000108623	1	1	1	Q86YS7	Q86YS7 [657-675]		1	2137.92851	High	High	8.834e-05	1.201e-05	2.85
False	High	[R].SQSEESASAFSADDLMSIDLAEQMANDSDDSISAATNK.[G]	1xPhospho [S28(100)]	5.76127e-06	0.000108623	1	1	1	P49959	P49959 [531-568]	P49959 1xPhospho [S558(100)]	0	4031.65295	High	High	8.834e-05	3.15e-06	2.96
False	High	[R].SQSDLDDQHDYDSVASDEDTDQEPLR.[S]	1xPhospho [S16(100)]	1.58589e-08	0.000108623	1	1	1	Q9Y2X7	Q9Y2X7 [373-398]	Q9Y2X7 1xPhospho [S388(100)]	0	3060.1862	High	High	8.834e-05	8.426e-09	4.24
False	High	[K].SQRYSGAYGASVSDEELK.[R]	1xPhospho [S5(100)]	6.02116e-08	0.000108623	1	1	2	Q9NX63	Q9NX63 [46-63]	Q9NX63 1xPhospho [S50(100)]	1	2026.87536	High	High	8.834e-05	3.229e-08	3.82
False	High	[R].SQQQQQQQGLAPPAQPPAPPSATLPAGAAAPPSPPFSFQLPR.[R]	1xPhospho [S33(100)]	2.07488e-07	0.000108623	1	1	1	P47974	P47974 [394-435]	P47974 1xPhospho [S426(100)]	0	4337.15029	High	High	8.834e-05	1.117e-07	4.01
False	High	[R].SQPPGEDSDTDVDDDSRPPGRPAEVHLER.[A]	2xPhospho [S1(100); S/T]; 1xDehydrated [S/T]	2.05378e-05	0.000108623	1	1	2	Q14676	Q14676 [292-320]	Q14676 2xPhospho [S292(100); S/T]	0	3315.35871	High	High	8.834e-05	1.134e-05	2.75
False	High	[R].SQPPGEDSDTDVDDDSRPPGRPAEVHLER.[A]	1xPhospho [S/T]; 1xDehydrated [S/T]	1.43121e-08	0.000108623	1	1	9	Q14676	Q14676 [292-320]		0	3235.39238	High	High	8.834e-05	7.597e-09	4.84
False	High	[R].SQPPGEDSDTDVDDDSRPPGRPAEVHLER.[A]	1xPhospho [S16(97.9)]; 2xDehydrated [S8(98.9); T10(98.9)]	4.21044e-05	0.000108623	1	1	2	Q14676	Q14676 [292-320]	Q14676 1xPhospho [S307(97.9)]; 2xDehydrated [S299(98.9); T301(98.9)]	0	3217.38182	High	High	8.834e-05	2.327e-05	3.46
False	High	[R].SQPPGEDSDTDVDDDSRPPGRPAEVHLER.[A]	1xDehydrated [S/T]	4.68894e-07	0.000108623	1	1	4	Q14676	Q14676 [292-320]		0	3155.42605	High	High	8.834e-05	2.543e-07	3.3
False	High	[R].SQPPGEDSDTDVDDDSRPPGRPAEVHLER.[A]	2xDehydrated [S8(98.9); T10(98.9)]	2.80901e-06	0.000108623	1	1	2	Q14676	Q14676 [292-320]	Q14676 2xDehydrated [S299(98.9); T301(98.9)]	0	3137.41549	High	High	8.834e-05	1.537e-06	2.72
False	High	[K].SQPERDWVLNEFR.[S]		0.000256615	0.000108623	1	1	1	Q92841	Q92841 [453-465]		1	1675.81869	High	High	8.834e-05	0.0001433	2.28
False	High	[R].SQLQALHIGLDSSSIGSGPGDAEADDGFPESR.[L]	2xPhospho [S17(98.9); S]	1.19934e-08	0.000108623	1	1	1	O75116	O75116 [1121-1152]	O75116 2xPhospho [S1137(98.9); S]	0	3373.42573	High	High	8.834e-05	6.386e-09	3.01
False	High	[R].SQSFNNQAFHAK.[Y]	1xPhospho [S3(99.6)]	7.10924e-05	0.000108623	1	1	2	Q6NUP7	Q6NUP7 [773-784]	Q6NUP7 1xPhospho [S775(99.6)]	0	1458.61617	High	High	8.834e-05	3.936e-05	2.46
False	High	[K].SQVVAGTNYFIK.[V]		5.7942e-06	0.000108623	1	1	1	P04080	P04080 [45-56]		0	1326.70523	High	High	8.834e-05	3.18e-06	2.66
False	High	[R].SRDDLYDQDDSRDFPR.[S]		3.39093e-05	0.000108623	1	1	1	Q86X29	Q86X29 [530-545]		2	1999.87404	High	High	8.834e-05	1.879e-05	2.99
False	High	[K].SREDLSAQPVQTKFPAYER.[V]	1xPhospho [S1(99.3)]	3.13098e-05	0.000108623	1	1	1	Q07157	Q07157 [617-635]	Q07157 1xPhospho [S617(99.3)]	2	2302.08635	High	High	8.834e-05	1.734e-05	3.65
False	High	[R].SRSLSNSNPDISGTPTSPDDEVR.[S]	3xPhospho [S3(97.6); S7(98.8); S17(100)]	3.33347e-05	0.000108623	1	1	1	Q96N67	Q96N67 [894-916]	Q96N67 3xPhospho [S896(97.6); S900(98.8); S910(100)]	1	2671.03216	High	High	8.834e-05	1.84e-05	4.1
False	High	[R].SRSLSNSNPDISGTPTSPDDEVR.[S]	2xPhospho [S5(99.1); S/T]	4.13293e-08	0.000108623	1	1	2	Q96N67	Q96N67 [894-916]	Q96N67 2xPhospho [S898(99.1); S/T]	1	2591.06583	High	High	8.834e-05	2.208e-08	4.35
False	High	[R].SRSLSNSNPDISGTPTSPDDEVR.[S]	1xPhospho [S7(100)]	9.417e-12	0.000108623	1	1	1	Q96N67	Q96N67 [894-916]	Q96N67 1xPhospho [S900(100)]	1	2511.09949	High	High	8.834e-05	4.826e-12	4.75
False	High	[R].SRSLPAFPTSSLLTQSQK.[L]	1xPhospho [S/T]	2.33879e-07	0.000108623	1	1	1	Q99698	Q99698 [2103-2120]		1	2028.01615	High	High	8.834e-05	1.264e-07	3.88
False	High	[R].SRSFDYNYR.[R]	1xPhospho [S3(100)]	0.000436371	0.000108623	1	1	1	O75494	O75494 [131-139]	O75494 1xPhospho [S133(100)]	1	1287.51539	High	High	8.834e-05	0.0002441	2.29
False	High	[R].SRSDITQVDWR.[V]	1xPhospho [S3(100)]	0.000534296	0.000108623	1	1	1	Q6ZWE6	Q6ZWE6 [150-160]	Q6ZWE6 1xPhospho [S152(100)]	1	1442.64238	High	High	8.834e-05	0.0002979	2.19
False	High	[R].SRSAPPNLWAAQR.[Y]	1xPhospho [S3(100)]	2.53505e-06	0.000108623	1	1	4	Q92934	Q92934 [97-109]	Q92934 1xPhospho [S99(100)]	1	1533.7322	High	High	8.834e-05	1.388e-06	4.0
False	High	[R].SRSAMDSPVPASMFAPEPSSPGAAR.[A]	2xOxidation [M5; M13]; 1xPhospho [S]	6.75834e-06	0.000108623	1	1	1	O00178	O00178 [6-30]		1	2615.12658	High	High	8.834e-05	3.704e-06	3.35
False	High	[R].SRSAMDSPVPASMFAPEPSSPGAAR.[A]	1xOxidation [M]; 1xPhospho [S20(100)]	5.70185e-12	0.000108623	1	1	2	O00178	O00178 [6-30]	O00178 1xPhospho [S25(100)]	1	2599.13166	High	High	8.834e-05	2.914e-12	5.35
False	High	[R].SRPTSEGSDIESTEPQK.[Q]	2xPhospho [S5(99.4); S8(100)]	1.06027e-05	0.000108623	1	1	1	Q4G0J3	Q4G0J3 [254-270]	Q4G0J3 2xPhospho [S258(99.4); S261(100)]	0	2007.7944	High	High	8.834e-05	5.845e-06	2.99
False	High	[R].SRPTSEGSDIESTEPQK.[Q]	1xPhospho [S8(100)]	1.99213e-08	0.000108623	1	1	2	Q4G0J3	Q4G0J3 [254-270]	Q4G0J3 1xPhospho [S261(100)]	0	1927.82807	High	High	8.834e-05	1.063e-08	2.51
False	High	[R].SRPTSEGSDIESTEPQK.[Q]	1xPhospho [S1(98.6)]; 1xDehydrated [S8(99.5)]	3.52851e-06	0.000108623	1	1	2	Q4G0J3	Q4G0J3 [254-270]	Q4G0J3 1xPhospho [S254(98.6)]; 1xDehydrated [S261(99.5)]	0	1909.81751	High	High	8.834e-05	1.933e-06	3.3
False	High	[R].SRPTSEGSDIESTEPQK.[Q]	1xDehydrated [S8(100)]	9.93648e-09	0.000108623	1	1	1	Q4G0J3	Q4G0J3 [254-270]	Q4G0J3 1xDehydrated [S261(100)]	0	1829.85118	High	High	8.834e-05	5.278e-09	2.34
False	High	[R].SRLTPVSPESSSTEEK.[S]	2xPhospho [S1(100); S7(100)]	2.50711e-05	0.000108623	1	1	2	Q13501	Q13501 [266-281]	Q13501 2xPhospho [S266(100); S272(100)]	1	1893.78786	High	High	8.834e-05	1.385e-05	3.59
False	High	[R].SRLTPVSPESSSTEEK.[S]	1xPhospho [S7(100)]	6.23992e-06	0.000108623	1	1	1	Q13501	Q13501 [266-281]	Q13501 1xPhospho [S272(100)]	1	1813.82153	High	High	8.834e-05	3.415e-06	2.85
False	High	[R].SRIPSPLQPEMQGTPDDEPSEPEPSPSTLIYR.[N]	1xPhospho [S5(99)]	8.63567e-06	0.000108623	1	1	1	Q96GY3	Q96GY3 [178-209]	Q96GY3 1xPhospho [S182(99)]	1	3630.66695	High	High	8.834e-05	4.737e-06	3.48
False	High	[R].SRINSSGESGDESDEFLQSR.[K]	2xPhospho [S9(100); S13(100)]	2.10028e-06	0.000108623	1	1	1	O60841	O60841 [178-197]	O60841 2xPhospho [S186(100); S190(100)]	1	2359.90753	High	High	8.834e-05	1.148e-06	4.56
False	High	[R].SREDSPELNPPPGIEDNR.[Q]	1xPhospho [S5(99.4)]	1.30177e-05	0.000108623	1	1	2	Q03164	Q03164 [1854-1871]	Q03164 1xPhospho [S1858(99.4)]	1	2101.91862	High	High	8.834e-05	7.175e-06	2.81
False	High	[R].SREQSSEAAETGVSENEENPVR.[I]	1xPhospho [S14(100)]	6.68877e-12	0.000108623	1	1	2	Q29RF7	Q29RF7 [1182-1203]	Q29RF7 1xPhospho [S1195(100)]	1	2485.04746	High	High	8.834e-05	3.433e-12	5.56
False	High	[K].SRESASPTIPNLDLLEAHTK.[E]	1xPhospho [S6(98.3)]	1.20123e-06	0.000108623	1	1	2	O75151	O75151 [534-553]	O75151 1xPhospho [S539(98.3)]	1	2259.10167	High	High	8.834e-05	6.541e-07	4.28
False	High	[K].SRESASPTIPNLDLLEAHTK.[E]	2xPhospho [S1(98.5); S6(98.5)]	0.000127711	0.000108623	1	1	1	O75151	O75151 [534-553]	O75151 2xPhospho [S534(98.5); S539(98.5)]	1	2339.068	High	High	8.834e-05	7.084e-05	2.87
False	High	[R].SRFHSPSTTWSPNKDTPQEK.[K]	2xPhospho [S5(99.4); S/T]	1.40805e-07	0.000108623	1	1	2	Q99590	Q99590 [792-811]	Q99590 2xPhospho [S796(99.4); S/T]	2	2490.04866	High	High	8.834e-05	7.566e-08	5.94
False	High	[K].SRGKVEIDQQQLTQQQLNGN.[-]	1xDehydrated [T13(100)]	2.32181e-09	0.000108623	1	1	1	Q8IWS0	Q8IWS0 [346-365]	Q8IWS0 1xDehydrated [T358(100)]	2	2266.15345	High	High	8.834e-05	1.222e-09	3.88
False	High	[R].SQLQALHIGLDSSSIGSGPGDAEADDGFPESR.[L]	1xPhospho [S14(98.6)]	3.13625e-14	0.000108623	1	1	1	O75116	O75116 [1121-1152]	O75116 1xPhospho [S1134(98.6)]	0	3293.4594	High	High	8.834e-05	1.735e-14	5.4
False	High	[R].SRGVSQEKEAQISSAIVSSVQSK.[I]	1xPhospho [S5(99)]	1.05425e-05	0.000108623	1	1	1	Q12872	Q12872 [905-927]	Q12872 1xPhospho [S909(99)]	2	2485.22939	High	High	8.834e-05	5.796e-06	3.34
False	High	[R].SRKESYSIYVYK.[V]		6.52148e-08	0.000108623	1	6	1	Q16778	Q16778 [33-44]		2	1522.79002	High	High	8.834e-05	3.504e-08	3.62
False	High	[R].SRLNATASLEQER.[S]	1xPhospho [S8(100)]	0.000398749	0.000108623	1	1	2	O76024	O76024 [25-37]	O76024 1xPhospho [S32(100)]	1	1554.72718	High	High	8.834e-05	0.0002227	3.44
False	High	[R].SRINSSGESGDESDEFLQSR.[K]	1xDehydrated [S13(100)]	4.88244e-05	0.000108623	1	1	1	O60841	O60841 [178-197]	O60841 1xDehydrated [S190(100)]	1	2181.96431	High	High	8.834e-05	2.708e-05	2.34
False	High	[R].SRINSSGESGDESDEFLQSR.[K]	1xPhospho [S]; 1xDehydrated [S]	5.02097e-07	0.000108623	1	1	2	O60841	O60841 [178-197]		1	2261.93064	High	High	8.834e-05	2.718e-07	3.52
False	High	[R].SRINSSGESGDESDEFLQSR.[K]	1xPhospho [S9(100)]	5.78559e-08	0.000108623	1	1	1	O60841	O60841 [178-197]	O60841 1xPhospho [S186(100)]	1	2279.9412	High	High	8.834e-05	3.104e-08	4.54
False	High	[R].SRINSSGESGDESDEFLQSR.[K]	2xPhospho [S]; 1xDehydrated [S]	2.14873e-06	0.000108623	1	1	1	O60841	O60841 [178-197]		1	2341.89697	High	High	8.834e-05	1.171e-06	3.87
False	High	[R].SRHSSISPVRLPLNSSLGAELSR.[K]	2xPhospho [S4(99.5); S5(99.5)]	1.07178e-06	0.000108623	1	1	3	Q9NYV4	Q9NYV4 [379-401]	Q9NYV4 2xPhospho [S382(99.5); S383(99.5)]	2	2623.27531	High	High	8.834e-05	5.826e-07	3.66
False	High	[K].SPMFPALGEASSDDDLFQSAKPKPAKK.[T]	1xOxidation [M3]; 1xPhospho [S12(99)]	3.56634e-07	0.000108623	2	3	1	Q9Y4E1; Q641Q2	Q9Y4E1 [1148-1174]; Q641Q2 [1169-1195]	Q9Y4E1 1xPhospho [S1159(99)]; Q641Q2 1xPhospho [S1180(99)]	1	2958.39547	High	High	8.834e-05	1.925e-07	4.26
False	High	[K].SQIHDIVLVGGSTR.[I]		1.40113e-06	0.000108623	1	1	2	P11142	P11142 [329-342]		0	1481.80707	High	High	8.834e-05	7.613e-07	3.02
False	High	[K].SQIDVALSQDSTYQGER.[A]	1xPhospho [S/T/Y]; 1xDehydrated [S/T]	8.9602e-10	0.000108623	1	1	2	Q92900	Q92900 [1100-1116]		0	1958.84914	High	High	8.834e-05	4.697e-10	4.57
False	High	[R].SPSSDLDTDAEGDDFELLDQSELSQLDPASSR.[S]		1.7163e-09	0.000108623	1	1	1	Q86VR2	Q86VR2 [433-464]		0	3439.51432	High	High	8.834e-05	9.024e-10	3.43
False	High	[R].SPSSDLDTDAEGDDFELLDQSELSQLDPASSR.[S]	1xDehydrated [T8(100)]	1.07536e-09	0.000108623	1	1	1	Q86VR2	Q86VR2 [433-464]	Q86VR2 1xDehydrated [T440(100)]	0	3421.50375	High	High	8.834e-05	5.661e-10	4.01
False	High	[R].SPSPVPQEEHSDPEMTEEEKEYQMMLLTK.[M]	2xPhospho [S1(100); S3(98.2)]; 1xDehydrated [S11(96.4)]	2.39456e-06	0.000108623	1	1	1	Q8TF01	Q8TF01 [311-339]	Q8TF01 2xPhospho [S311(100); S313(98.2)]; 1xDehydrated [S321(96.4)]	1	3561.45485	High	High	8.834e-05	1.309e-06	4.6
False	High	[R].SPSPPLPTHIPPEPPRTPPFPAK.[T]	2xPhospho [S3(99.4); T17(100)]	2.85532e-07	0.000108623	1	1	15	Q8IZ21	Q8IZ21 [342-364]	Q8IZ21 2xPhospho [S344(99.4); T358(100)]	1	2617.26155	High	High	8.834e-05	1.542e-07	5.09
False	High	[K].SPSPPDGSPAATPEIR.[V]	1xPhospho [S3(99.6)]	1.10277e-06	0.000108623	1	1	2	O00499	O00499 [296-311]	O00499 1xPhospho [S298(99.6)]	0	1658.74216	High	High	8.834e-05	6.004e-07	2.83
False	High	[R].SPSPKPTKVHIGR.[L]	2xPhospho [S1(100); S3(100)]	1.15423e-06	0.000108623	1	1	1	Q15287	Q15287 [155-167]	Q15287 2xPhospho [S155(100); S157(100)]	1	1563.74442	High	High	8.834e-05	6.28e-07	3.17
False	High	[K].SPSPGGPQLSPQLPR.[N]	1xPhospho [S10(100)]	8.97444e-08	0.000108623	1	1	2	Q9HCH0	Q9HCH0 [464-478]	Q9HCH0 1xPhospho [S473(100)]	0	1597.7734	High	High	8.834e-05	4.82e-08	3.32
False	High	[R].SPSPEPIYNSEGKR.[L]	1xPhospho [S1(100)]	5.66153e-05	0.000108623	1	1	1	Q15637	Q15637 [80-93]	Q15637 1xPhospho [S80(100)]	1	1640.73159	High	High	8.834e-05	3.136e-05	2.29
False	High	[R].SPSPAHLPDDPKVAEK.[Q]	1xPhospho [S3(99.3)]	1.89544e-06	0.000108623	1	1	3	Q92615	Q92615 [599-614]	Q92615 1xPhospho [S601(99.3)]	1	1767.83131	High	High	8.834e-05	1.033e-06	3.38
False	High	[R].SPSLNLLQNK.[S]	1xPhospho [S3(100)]	5.31932e-06	0.000108623	1	1	2	O43353	O43353 [529-538]	O43353 1xPhospho [S531(100)]	0	1193.59258	High	High	8.834e-05	2.907e-06	3.06
False	High	[R].SPSKPLPEVTDEYKNDVK.[N]	1xPhospho [S1(99.6)]	9.2573e-12	0.000108623	1	1	2	P05455	P05455 [92-109]	P05455 1xPhospho [S92(99.6)]	1	2126.00531	High	High	8.834e-05	4.757e-12	5.25
False	High	[R].SPSGSAFGSQENLR.[W]	1xPhospho [S9(100)]	1.02157e-09	0.000108623	1	1	4	Q96N67	Q96N67 [1430-1443]	Q96N67 1xPhospho [S1438(100)]	0	1516.64278	High	High	8.834e-05	5.362e-10	4.03
False	High	[R].SPSGSAFGSQENLR.[W]		6.8204e-09	0.000108623	1	1	1	Q96N67	Q96N67 [1430-1443]		0	1436.67645	High	High	8.834e-05	3.611e-09	3.7
False	High	[K].SPSGPVKSPPLSPVGTTPVK.[L]	2xPhospho [S8(100); S12(100)]	7.42936e-09	0.000108623	1	1	1	Q9BVC5	Q9BVC5 [182-201]	Q9BVC5 2xPhospho [S189(100); S193(100)]	1	2092.01272	High	High	8.834e-05	3.932e-09	5.86
False	High	[R].SPSSDLDTDAEGDDFELLDQSELSQLDPASSR.[S]	1xPhospho [S/T]	2.73491e-11	0.000108623	1	1	2	Q86VR2	Q86VR2 [433-464]		0	3519.48065	High	High	8.834e-05	1.409e-11	4.06
False	High	[R].SPSGGAAGPLLTPSQSLDGSRR.[S]		6.83157e-05	0.000108623	1	1	1	Q96CX2	Q96CX2 [185-206]		1	2111.08397	High	High	8.834e-05	3.78e-05	2.36
False	High	[K].SPSFGGASEASAR.[T]	1xPhospho [S3(100)]	9.08447e-07	0.000108623	1	1	3	Q8WVT3	Q8WVT3 [182-194]	Q8WVT3 1xPhospho [S184(100)]	0	1303.53144	High	High	8.834e-05	4.938e-07	2.81
False	High	[K].SPSFASEWDEIEK.[I]	1xPhospho [S3(100)]	5.1957e-07	0.000108623	1	1	3	Q92625	Q92625 [661-673]	Q92625 1xPhospho [S663(100)]	0	1604.65161	High	High	8.834e-05	2.812e-07	2.95
False	High	[K].SPSFASEWDEIEK.[I]		1.7346e-10	0.000108623	1	1	1	Q92625	Q92625 [661-673]		0	1524.68528	High	High	8.834e-05	9.057e-11	4.23
False	High	[K].SPSEISVHVGIDDTSRNSPK.[L]	2xPhospho [S3(99.3); S18(98.7)]; 1xDehydrated [S6(99.3)]	1.87395e-06	0.000108623	1	1	1	Q04656	Q04656 [1430-1449]	Q04656 2xPhospho [S1432(99.3); S1447(98.7)]; 1xDehydrated [S1435(99.3)]	1	2266.9741	High	High	8.834e-05	1.023e-06	4.07
False	High	[R].SPSDSSTASTPVAEQIER.[A]	1xPhospho [S3(99.6)]	2.10733e-09	0.000108623	1	1	1	Q16643	Q16643 [337-354]	Q16643 1xPhospho [S339(99.6)]	0	1941.84372	High	High	8.834e-05	1.111e-09	3.67
False	High	[K].SPSDLLDASAVSATSR.[Y]	1xPhospho [S3(100)]	8.65887e-10	0.000108623	1	1	1	O60499	O60499 [132-147]	O60499 1xPhospho [S134(100)]	0	1656.74764	High	High	8.834e-05	4.551e-10	4.26
False	High	[R].SPSAEFSPAAPPGISSIHSPSLR.[E]	1xPhospho [S3(99.4)]	2.14028e-11	0.000108623	1	1	2	Q68DK2	Q68DK2 [1762-1784]	Q68DK2 1xPhospho [S1764(99.4)]	0	2372.12822	High	High	8.834e-05	1.104e-11	5.41
False	High	[K].SPRSPQLSDFGLER.[Y]	1xPhospho [S4(100)]	4.02289e-06	0.000108623	1	1	4	Q8IX90	Q8IX90 [152-165]	Q8IX90 1xPhospho [S155(100)]	1	1668.77413	High	High	8.834e-05	2.202e-06	2.94
False	High	[K].SPQVKPASTMGMGPLGK.[G]	1xOxidation [M10]	2.7779e-05	0.000108623	1	1	1	Q13428	Q13428 [503-519]		0	1701.86624	High	High	8.834e-05	1.535e-05	2.44
False	High	[K].SPQVKPASTMGMGPLGK.[G]		1.4726e-08	0.000108623	1	1	1	Q13428	Q13428 [503-519]		0	1685.87132	High	High	8.834e-05	7.848e-09	3.76
False	High	[R].SPQQTVPYVVPLSPKLPK.[T]	1xPhospho [S13(100)]	8.24287e-05	0.000108623	1	1	1	Q9UQR0	Q9UQR0 [499-516]	Q9UQR0 1xPhospho [S511(100)]	1	2058.10351	High	High	8.834e-05	4.581e-05	2.66
False	High	[R].SPQQTVPYVVPLSPK.[L]	1xPhospho [S13(100)]	7.07369e-06	0.000108623	1	1	3	Q9UQR0	Q9UQR0 [499-513]	Q9UQR0 1xPhospho [S511(100)]	0	1719.87171	High	High	8.834e-05	3.878e-06	2.93
False	High	[K].SPQLSLSPRPASPK.[A]	1xPhospho [S12(100)]	1.23501e-07	0.000108623	1	1	2	O95785	O95785 [1006-1019]	O95785 1xPhospho [S1017(100)]	0	1544.78323	High	High	8.834e-05	6.635e-08	3.49
False	High	[R].SPPRASYVAPLTAQPATYR.[A]	1xPhospho [S/Y/T]	5.39871e-09	0.000108623	1	1	3	Q96PK6	Q96PK6 [220-238]		1	2126.04303	High	High	8.834e-05	2.863e-09	4.89
False	High	[R].SPSGGAAGPLLTPSQSLDGSR.[R]	1xPhospho [S1(100)]	3.95863e-12	0.000108623	1	1	3	Q96CX2	Q96CX2 [185-205]	Q96CX2 1xPhospho [S185(100)]	0	2034.94919	High	High	8.834e-05	2.019e-12	4.66
False	High	[R].SPSWTAPPVIALQNGLSEDEALQR.[A]	1xPhospho [S3(99.2)]	6.65603e-11	0.000108623	1	1	2	Q8WV99	Q8WV99 [181-204]	Q8WV99 1xPhospho [S183(99.2)]	0	2659.27634	High	High	8.834e-05	3.456e-11	3.47
False	High	[R].SPTGPSNSFLANMGGTVAHK.[I]	1xPhospho [S1(99.4)]	7.39817e-05	0.000108623	1	1	1	Q96I25	Q96I25 [222-241]	Q96I25 1xPhospho [S222(99.4)]	0	2052.92087	High	High	8.834e-05	4.107e-05	2.15
False	High	[R].SPTKAPHLQLIEGK.[K]	1xPhospho [S1(99.4)]	0.000381158	0.000108623	1	1	2	O43491	O43491 [598-611]	O43491 1xPhospho [S598(99.4)]	1	1598.83018	High	High	8.834e-05	0.0002127	2.41
False	High	[R].SQLDDHPESDDEENFIDANDDEDMEKFTDADKETEIVK.[K]	1xPhospho [S9(100)]	5.84375e-17	0.000108623	1	1	1	Q03701	Q03701 [621-658]	Q03701 1xPhospho [S629(100)]	2	4508.82431	High	High	8.834e-05	5.763e-17	8.97
False	High	[R].SQLDDHPESDDEENFIDANDDEDMEK.[F]	1xOxidation [M24]; 1xPhospho [S9(100)]	1.49919e-07	0.000108623	1	1	1	Q03701	Q03701 [621-646]	Q03701 1xPhospho [S629(100)]	0	3148.13686	High	High	8.834e-05	8.086e-08	3.87
False	High	[R].SQGDPEDPHDEHYLLATQSK.[Q]	1xPhospho [S1(100)]	6.92154e-12	0.000108623	1	1	1	Q9H981	Q9H981 [412-431]	Q9H981 1xPhospho [S412(100)]	0	2346.98743	High	High	8.834e-05	3.555e-12	3.72
False	High	[K].SQEQLAAELAEYTAK.[I]		9.56278e-07	0.000108623	1	1	1	P15311	P15311 [413-427]		0	1651.81736	High	High	8.834e-05	5.182e-07	3.08
False	High	[R].SQEQEVLER.[G]	1xPhospho [S1(100)]	0.000245249	0.000108623	1	1	1	Q9UKV3	Q9UKV3 [328-336]	Q9UKV3 1xPhospho [S328(100)]	0	1197.51472	High	High	8.834e-05	0.0001371	2.68
False	High	[R].SQEIEELER.[F]	1xPhospho [S1(100)]	0.000469501	0.000108623	1	1	1	O43310	O43310 [18-26]	O43310 1xPhospho [S18(100)]	0	1212.51439	High	High	8.834e-05	0.0002625	2.28
False	High	[K].SQEEPKDTFEHDPSESIDEFNK.[S]		0.000549506	0.000108623	1	1	1	Q9NYF8	Q9NYF8 [183-204]		1	2608.13216	High	High	8.834e-05	0.000308	2.55
False	High	[R].SQEDEISSPVNKVR.[R]	1xPhospho [S8(100)]	0.000558836	0.000108623	1	1	1	Q5UIP0	Q5UIP0 [2189-2202]	Q5UIP0 1xPhospho [S2196(100)]	1	1667.76362	High	High	8.834e-05	0.0003128	2.48
False	High	[R].SQEADVQDWEFR.[K]	1xPhospho [S1(100)]	2.52144e-05	0.000108623	1	1	1	Q9C0C2	Q9C0C2 [836-847]	Q9C0C2 1xPhospho [S836(100)]	0	1589.62679	High	High	8.834e-05	1.395e-05	2.74
False	High	[R].SQEADVQDWEFR.[K]		2.76138e-06	0.000108623	1	1	1	Q9C0C2	Q9C0C2 [836-847]		0	1509.66046	High	High	8.834e-05	1.509e-06	2.4
False	High	[K].SQDFGNLFSFPSYSQK.[S]		0.000594395	0.000108623	1	1	1	Q02880	Q02880 [1441-1456]		0	1851.8548	High	High	8.834e-05	0.0003322	1.82
False	High	[R].SQDATFSPGSEQAEKSPGPIVSR.[T]	2xPhospho [S7(100); S16(100)]	1.54254e-07	0.000108623	1	1	1	Q86WB0	Q86WB0 [329-351]	Q86WB0 2xPhospho [S335(100); S344(100)]	1	2535.08002	High	High	8.834e-05	8.325e-08	4.79
False	High	[R].SQDATFSPGSEQAEKSPGPIVSR.[T]	1xPhospho [S7(100)]	2.25118e-12	0.000108623	1	1	2	Q86WB0	Q86WB0 [329-351]	Q86WB0 1xPhospho [S335(100)]	1	2455.11369	High	High	8.834e-05	1.15e-12	4.84
False	High	[R].SQDATFSPGSEQAEK.[S]	1xPhospho [S7(100)]	1.40005e-07	0.000108623	1	1	1	Q86WB0	Q86WB0 [329-343]	Q86WB0 1xPhospho [S335(100)]	0	1661.66905	High	High	8.834e-05	7.555e-08	3.07
False	High	[K].SQDAEVGDGTTSVTLLAAEFLK.[Q]		1.38601e-05	0.000108623	1	1	1	Q99832	Q99832 [85-106]		0	2252.12925	High	High	8.834e-05	7.613e-06	2.73
False	High	[K].SQDADSPGSSGAPENLTFKER.[Q]	1xPhospho [S6(100)]	1.47491e-06	0.000108623	1	1	1	P55196	P55196 [1774-1794]	P55196 1xPhospho [S1779(100)]	1	2272.97178	High	High	8.834e-05	8.029e-07	2.53
False	High	[R].SQASTTVDINTQVEK.[E]	1xPhospho [S1(100)]	2.60638e-07	0.000108623	1	1	1	Q14676	Q14676 [513-527]	Q14676 1xPhospho [S513(100)]	0	1700.77385	High	High	8.834e-05	1.407e-07	2.19
False	High	[K].SPTSPLNMK.[L]	1xPhospho [S4(100)]	0.000376882	0.000108623	1	1	1	P28370	P28370 [116-124]	P28370 1xPhospho [S119(100)]	0	1054.46387	High	High	8.834e-05	0.0002109	2.21
False	High	[K].SPVFSDEDSDLDFDISKLEQQSK.[V]	1xPhospho [S]; 1xDehydrated [S]	2.64294e-11	0.000108623	1	1	1	O00566	O00566 [163-185]		1	2691.17093	High	High	8.834e-05	1.364e-11	3.89
False	High	[R].SPVPALGFSQEPGPSPEGPMPLGGGEDEDAEEAVELPEASAPK.[A]	1xPhospho [S15(100)]	6.25638e-10	0.000108623	1	1	1	Q6IBW4	Q6IBW4 [232-274]	Q6IBW4 1xPhospho [S246(100)]	0	4351.9476	High	High	8.834e-05	3.276e-10	5.15
False	High	[R].SPVPSAFSDQSR.[C]	1xPhospho [S1(100)]	0.000611284	0.000108623	1	1	1	Q9UQ35	Q9UQ35 [2449-2460]	Q9UQ35 1xPhospho [S2449(100)]	0	1357.57839	High	High	8.834e-05	0.0003415	2.45
False	High	[R].SPVPSPGSSSPQLQVK.[S]	1xPhospho [S10(100)]	5.66357e-06	0.000108623	1	1	2	Q8N3F8	Q8N3F8 [612-627]	Q8N3F8 1xPhospho [S621(100)]	0	1674.80984	High	High	8.834e-05	3.1e-06	3.06
False	High	[R].SPVSTRPLPSASQK.[A]	1xPhospho [S1(100)]	3.88761e-06	0.000108623	1	1	5	Q8ND56	Q8ND56 [216-229]	Q8ND56 1xPhospho [S216(100)]	0	1534.7625	High	High	8.834e-05	2.121e-06	2.25
False	High	[K].SQIDVALSQDSTYQGER.[A]	1xPhospho [S8(100)]	4.82073e-08	0.000108623	1	1	2	Q92900	Q92900 [1100-1116]	Q92900 1xPhospho [S1107(100)]	0	1976.85971	High	High	8.834e-05	2.582e-08	3.2
False	High	[K].SPYLYPLYGLGELPQGFAR.[L]		0.000188961	0.000108623	1	2	1	P31150	P31150 [222-240]		0	2141.1066	High	High	8.834e-05	0.0001053	2.24
False	High	[K].SQASMVINSDTDDEEEVSAALTLAHLK.[E]	1xDehydrated [T11(99.6)]	3.37722e-11	0.000108623	1	1	3	Q14676	Q14676 [394-420]	Q14676 1xDehydrated [T404(99.6)]	0	2856.35676	High	High	8.834e-05	1.744e-11	4.16
False	High	[K].SQASMVINSDTDDEEEVSAALTLAHLK.[E]	1xOxidation [M5]; 1xDehydrated [T11(99.5)]	3.95549e-13	0.000108623	1	1	3	Q14676	Q14676 [394-420]	Q14676 1xDehydrated [T404(99.5)]	0	2872.35167	High	High	8.834e-05	2.005e-13	5.49
False	High	[K].SQASMVINSDTDDEEEVSAALTLAHLK.[E]	1xPhospho [S/T]; 1xDehydrated [S/T]	2.29091e-14	0.000108623	1	1	5	Q14676	Q14676 [394-420]		0	2936.32309	High	High	8.834e-05	1.305e-14	6.83
False	High	[K].SQASMVINSDTDDEEEVSAALTLAHLK.[E]	1xOxidation [M5]; 1xPhospho [S/T]; 1xDehydrated [S/T]	1.38176e-14	0.000108623	1	1	5	Q14676	Q14676 [394-420]		0	2952.318	High	High	8.834e-05	8.254e-15	5.47
False	High	[K].SQASMVINSDTDDEEEVSAALTLAHLKESQPAIWNR.[D]	1xPhospho [T11(98.2)]; 1xDehydrated [S4(99.1)]	2.70274e-15	0.000108623	1	1	1	Q14676	Q14676 [394-429]	Q14676 1xPhospho [T404(98.2)]; 1xDehydrated [S397(99.1)]	1	4017.85358	High	High	8.834e-05	1.872e-15	6.81
False	High	[K].SQASMVINSDTDDEEEVSAALTLAHLKESQPAIWNR.[D]	1xOxidation [M5]; 1xPhospho [S/T]; 1xDehydrated [S/T]	7.9302e-13	0.000108623	1	1	2	Q14676	Q14676 [394-429]		1	4033.84849	High	High	8.834e-05	4.024e-13	5.21
False	High	[R].SQAPLESSLDSLGDVFLDSGRK.[T]	1xPhospho [S]; 1xDehydrated [S]	0.000650113	0.000108623	1	1	1	Q14980	Q14980 [1782-1803]		1	2383.11771	High	High	8.834e-05	0.0003633	2.29
False	High	[K].LEPQELSPLSATVFPK.[V]	1xPhospho [S7(99.4)]	5.99582e-06	0.000108623	1	2	2	Q9H869	Q9H869 [705-720]	Q9H869 1xPhospho [S711(99.4)]	0	1835.91906	High	High	8.834e-05	3.295e-06	3.01
False	High	[K].LVSFHDDSDEDLLHI.[-]	1xPhospho [S8(100)]	7.09811e-09	0.000108623	1	1	10	P11717	P11717 [2477-2491]	P11717 1xPhospho [S2484(100)]	0	1834.7895	High	High	8.834e-05	3.762e-09	4.01
False	High	[K].ETERASPIKMDLAPSK.[D]	1xPhospho [T/S]	3.71453e-05	0.000108623	1	1	2	P27816	P27816 [353-368]; [379-394]		2	1852.88744	High	High	8.834e-05	2.055e-05	3.64
False	High	[R].EREESEDELEEANGNNPIDIEVDQNKESK.[K]	1xDehydrated [S5(100)]	7.23286e-15	0.000108623	1	1	1	Q9UKL0	Q9UKL0 [256-284]	Q9UKL0 1xDehydrated [S260(100)]	2	3341.48877	High	High	8.834e-05	4.577e-15	6.92
False	High	[R].ERDTSPDKGELVSDEEEDT.[-]	1xPhospho [S13(100)]	7.39817e-05	0.000108623	1	1	2	Q9UPU7	Q9UPU7 [945-963]	Q9UPU7 1xPhospho [S957(100)]	2	2230.8871	High	High	8.834e-05	4.11e-05	3.3
False	High	[R].ERDHSPTPSVFNSDEERYR.[Y]	3xPhospho [S5(100); T7(100); S13(98.8)]	0.000150582	0.000108623	1	1	3	Q6UN15	Q6UN15 [488-506]	Q6UN15 3xPhospho [S492(100); T494(100); S500(98.8)]	2	2560.95312	High	High	8.834e-05	8.367e-05	3.62
False	High	[R].ERDHSPTPSVFNSDEERYR.[Y]	2xPhospho [S5(100); T7(100)]	0.00015938	0.000108623	1	1	4	Q6UN15	Q6UN15 [488-506]	Q6UN15 2xPhospho [S492(100); T494(100)]	2	2480.98679	High	High	8.834e-05	8.854e-05	2.96
False	High	[R].ERDHSPTPSVFNSDEER.[Y]	2xPhospho [S5(100); S13(100)]	8.53223e-07	0.000108623	1	1	4	Q6UN15	Q6UN15 [488-504]	Q6UN15 2xPhospho [S492(100); S500(100)]	1	2161.82235	High	High	8.834e-05	4.63e-07	4.65
False	High	[R].ERDHSPTPSVFNSDEER.[Y]	1xPhospho [S5(100)]	1.27898e-06	0.000108623	1	1	3	Q6UN15	Q6UN15 [488-504]	Q6UN15 1xPhospho [S492(100)]	1	2081.85602	High	High	8.834e-05	6.958e-07	3.67
False	High	[R].ERALSPGLEESGLGLLAR.[F]	1xPhospho [S5(100)]	7.69883e-05	0.000108623	1	1	2	O15417	O15417 [1853-1870]	O15417 1xPhospho [S1857(100)]	1	1947.98993	High	High	8.834e-05	4.279e-05	2.72
False	High	[K].EQVANSAFVER.[V]		2.59431e-05	0.000108623	1	2	1	P08238	P08238 [492-502]		0	1249.61714	High	High	8.834e-05	1.435e-05	2.86
False	High	[R].EQSSDLTPSGDVSPVKPLSR.[S]	2xPhospho [S9(100); S13(100)]	0.000290635	0.000108623	1	1	2	Q8WYQ5	Q8WYQ5 [365-384]	Q8WYQ5 2xPhospho [S373(100); S377(100)]	0	2258.99416	High	High	8.834e-05	0.0001621	3.03
False	High	[R].EQSSDLTPSGDVSPVKPLSR.[S]	1xPhospho [S13(100)]	0.000174532	0.000108623	1	1	1	Q8WYQ5	Q8WYQ5 [365-384]	Q8WYQ5 1xPhospho [S377(100)]	0	2179.02783	High	High	8.834e-05	9.711e-05	3.62
False	High	[R].EQSPPPPLQTSSGAEVMDVGSGGDGQSELPAEDPFNFYGASLLSK.[G]	1xOxidation [M17]; 1xPhospho [S3(100)]	1.30177e-05	0.000108623	1	1	1	Q8WYQ5	Q8WYQ5 [33-77]	Q8WYQ5 1xPhospho [S35(100)]	0	4689.08622	High	High	8.834e-05	7.151e-06	3.3
False	High	[R].EQSPPPPLQTSSGAEVMDVGSGGDGQSELPAEDPFNFYGASLLSK.[G]	1xPhospho [S3(100)]	1.37737e-06	0.000108623	1	1	2	Q8WYQ5	Q8WYQ5 [33-77]	Q8WYQ5 1xPhospho [S35(100)]	0	4673.0913	High	High	8.834e-05	7.493e-07	3.47
False	High	[R].ERERDHSPTPSVFNSDEER.[Y]	2xPhospho [S7(100); T9(100)]	1.79123e-05	0.000108623	1	1	5	Q6UN15	Q6UN15 [486-504]	Q6UN15 2xPhospho [S492(100); T494(100)]	2	2446.96605	High	High	8.834e-05	9.845e-06	2.6
False	High	[K].EQSEVSVSPR.[A]	1xPhospho [S8(100)]	0.000372653	0.000108623	1	1	1	Q7L4I2	Q7L4I2 [25-34]	Q7L4I2 1xPhospho [S32(100)]	0	1197.51472	High	High	8.834e-05	0.0002085	2.57
False	High	[K].EQNSALPTSSQDEELMEVVEK.[S]	1xOxidation [M16]; 1xPhospho [S4(100)]	0.000477492	0.000108623	1	1	1	Q9UQ35	Q9UQ35 [1224-1244]	Q9UQ35 1xPhospho [S1227(100)]	0	2459.05312	High	High	8.834e-05	0.0002663	2.05
False	High	[K].EQNSALPTSSQDEELMEVVEK.[S]	1xPhospho [S4(98.6)]	1.0423e-05	0.000108623	1	1	1	Q9UQ35	Q9UQ35 [1224-1244]	Q9UQ35 1xPhospho [S1227(98.6)]	0	2443.05821	High	High	8.834e-05	5.733e-06	2.58
False	High	[K].EQNSALPTSSQDEELMEVVEK.[S]	1xOxidation [M16]	0.000252293	0.000108623	1	1	2	Q9UQ35	Q9UQ35 [1224-1244]		0	2379.08679	High	High	8.834e-05	0.0001405	1.8
False	High	[K].EQNSALPTSSQDEELMEVVEK.[S]		1.23597e-06	0.000108623	1	1	1	Q9UQ35	Q9UQ35 [1224-1244]		0	2363.09188	High	High	8.834e-05	6.72e-07	3.56
False	High	[K].EQISDIDDAVR.[K]		0.000186829	0.000108623	1	1	1	P53999	P53999 [115-125]		0	1260.60664	High	High	8.834e-05	0.0001043	2.32
False	High	[K].EQLSAQELMESGLQIQKSPEPEVLSTQEDLFDQSNK.[T]	1xOxidation [M9]; 1xPhospho [S18(100)]	1.71766e-08	0.000108623	1	1	1	Q12888	Q12888 [277-312]	Q12888 1xPhospho [S294(100)]	1	4171.92647	High	High	8.834e-05	9.157e-09	4.98
False	High	[K].EQLSAQELMESGLQIQKSPEPEVLSTQEDLFDQSNK.[T]	1xPhospho [S4(100)]	1.19744e-10	0.000108623	1	1	1	Q12888	Q12888 [277-312]	Q12888 1xPhospho [S280(100)]	1	4155.93156	High	High	8.834e-05	6.214e-11	5.02
False	High	[R].EQGTESRSSTPLPTISSSAENTR.[Q]	2xPhospho [T4(99); S9(97.9)]	4.99243e-07	0.000108623	2	2	3	P42167; P42166	P42167 [151-173]; P42166 [151-173]	P42167 2xPhospho [T154(99); S159(97.9)]; P42166 2xPhospho [T154(99); S159(97.9)]	1	2595.09713	High	High	8.834e-05	2.703e-07	4.68
False	High	[K].EPVADEEEEDSDDDVEPITEFR.[F]	1xPhospho [S11(100)]	4.09223e-05	0.000108623	1	1	1	P54105	P54105 [92-113]	P54105 1xPhospho [S102(100)]	0	2645.0298	High	High	8.834e-05	2.266e-05	2.69
False	High	[K].EPTPSIASDISLPIATQELR.[Q]	2xDehydrated [S11(99.7); T/S]	3.84353e-06	0.000108623	1	1	1	A0FGR8	A0FGR8 [751-770]	A0FGR8 2xDehydrated [S761(99.7); T/S]	0	2102.11281	High	High	8.834e-05	2.097e-06	2.52
False	High	[K].EPLIPASPK.[A]	1xPhospho [S7(100)]	0.000646485	0.000108623	1	1	1	Q9Y613	Q9Y613 [517-525]	Q9Y613 1xPhospho [S523(100)]	0	1031.51729	High	High	8.834e-05	0.0003624	2.43
False	High	[R].EPGEVEFDIEEDYTTDEDMVEGVEGK.[L]	2xDehydrated [T14(100); T15(100)]	0.00028253	0.000108623	1	1	1	Q9UPP1	Q9UPP1 [692-717]	Q9UPP1 2xDehydrated [T705(100); T706(100)]	0	2925.21423	High	High	8.834e-05	0.0001576	2.18
False	High	[R].EQQAQVEKEDFSDMVAEHAAK.[Q]	1xDehydrated [S12(100)]	2.4787e-05	0.000108623	1	1	1	Q13435	Q13435 [850-870]	Q13435 1xDehydrated [S861(100)]	1	2372.08231	High	High	8.834e-05	1.37e-05	2.72
False	High	[R].ERLEQQVPVNQVFGQDEMIDVIGVTK.[G]		2.15594e-09	0.000108623	1	1	2	P39023	P39023 [199-224]		1	2971.51935	High	High	8.834e-05	1.137e-09	4.11
False	High	[K].ERRTPSDDEEDNLFAPPK.[L]	2xPhospho [T4(100); S6(100)]	0.000126988	0.000108623	2	2	1	Q9Y4E1; Q641Q2	Q9Y4E1 [328-345]; Q641Q2 [328-345]	Q9Y4E1 2xPhospho [T331(100); S333(100)]; Q641Q2 2xPhospho [T331(100); S333(100)]	2	2275.92681	High	High	8.834e-05	7.068e-05	4.38
False	High	[R].ERSPALKSPLQSVVVR.[R]	1xPhospho [S3(100)]	1.86806e-10	0.000108623	1	1	10	Q9Y2W1	Q9Y2W1 [246-261]	Q9Y2W1 1xPhospho [S248(100)]	2	1845.99462	High	High	8.834e-05	9.753e-11	5.08
False	High	[R].ESPRPLQLPGAEGPAISDGEEGGGEPGAGGGAAGAAGAGRR.[D]	1xPhospho [S17(100)]	1.60535e-07	0.000108623	1	1	1	Q6PKG0	Q6PKG0 [74-114]	Q6PKG0 1xPhospho [S90(100)]	1	3763.742	High	High	8.834e-05	8.65e-08	5.41
False	High	[R].ESPRPLQLPGAEGPAISDGEEGGGEPGAGGGAAGAAGAGRR.[D]		9.45696e-15	0.000108623	1	1	1	Q6PKG0	Q6PKG0 [74-114]		1	3683.77567	High	High	8.834e-05	5.839e-15	7.14
False	High	[R].ESPRPLQLPGAEGPAISDGEEGGGEPGAGGGAAGAAGAGR.[R]	1xPhospho [S17(100)]	3.85689e-14	0.000108623	1	1	1	Q6PKG0	Q6PKG0 [74-113]	Q6PKG0 1xPhospho [S90(100)]	0	3607.64089	High	High	8.834e-05	2.093e-14	6.39
False	High	[R].ESNYFGLSPEER.[R]	1xPhospho [S8(100)]	1.3167e-05	0.000108623	1	1	1	Q01804	Q01804 [436-447]	Q01804 1xPhospho [S443(100)]	0	1507.61008	High	High	8.834e-05	7.243e-06	2.77
False	High	[R].ESNTPAPSTQGLPDSWGIIAEPR.[Q]	1xPhospho [S/T]	0.000319955	0.000108623	1	1	1	O14654	O14654 [930-952]		0	2503.15007	High	High	8.834e-05	0.000179	2.05
False	High	[K].ESNGPVKVWGSIK.[G]		2.65334e-06	0.000108623	1	1	2	P00441	P00441 [25-37]		1	1400.75324	High	High	8.834e-05	1.451e-06	1.77
False	High	[K].ESLKEEDESDDDNM.[-]	1xDehydrated [S2(100)]	0.000172562	0.000108623	1	1	4	P25788	P25788 [242-255]	P25788 1xDehydrated [S243(100)]	1	1637.61192	High	High	8.834e-05	9.597e-05	2.69
False	High	[K].ESKEEETSIDVAGKPNEVTK.[A]	1xPhospho [S2(100)]	3.46611e-07	0.000108623	1	1	1	P53985	P53985 [460-479]	P53985 1xPhospho [S461(100)]	1	2270.04354	High	High	8.834e-05	1.878e-07	3.63
False	High	[R].ESHPHGVKRSASPDDDLGSSNWEAADLGNEER.[K]	2xPhospho [S10(100); S12(100)]	1.58837e-06	0.000108623	1	1	1	O00193	O00193 [6-37]	O00193 2xPhospho [S15(100); S17(100)]	2	3622.48677	High	High	8.834e-05	8.639e-07	4.36
False	High	[R].ESGVVAVSPEKSESPQKEDGLSSQLK.[S]	2xPhospho [S8(100); S14(100)]	1.8393e-08	0.000108623	1	1	2	Q96T58	Q96T58 [2113-2138]	Q96T58 2xPhospho [S2120(100); S2126(100)]	2	2875.30097	High	High	8.834e-05	9.785e-09	5.42
False	High	[K].ESGVAGDPWKEETDTDLEVVLEK.[K]	1xDehydrated [T15(98)]	0.000210458	0.000108623	1	1	1	Q1ED39	Q1ED39 [296-318]	Q1ED39 1xDehydrated [T310(98)]	1	2528.20387	High	High	8.834e-05	0.0001175	2.15
False	High	[K].ESGVAGDPWKEETDTDLEVVLEK.[K]	2xDehydrated [S2(99.3); T15(100)]	2.0305e-05	0.000108623	1	1	1	Q1ED39	Q1ED39 [296-318]	Q1ED39 2xDehydrated [S297(99.3); T310(100)]	1	2510.1933	High	High	8.834e-05	1.117e-05	2.59
False	High	[R].ESGSPYSVLVDTK.[M]	1xPhospho [S4(99.4)]	0.000298971	0.000108623	1	1	1	Q9Y2D9	Q9Y2D9 [54-66]	Q9Y2D9 1xPhospho [S57(99.4)]	0	1461.65088	High	High	8.834e-05	0.0001665	2.19
False	High	[R].ESEKQQDSQPEEVMDVLEMVENVK.[H]	1xOxidation [M19]; 1xPhospho [S8(100)]	0.000389856	0.000108623	1	1	2	Q9H307	Q9H307 [374-397]	Q9H307 1xPhospho [S381(100)]	1	2916.25263	High	High	8.834e-05	0.0002176	1.84
False	High	[R].ESEKQQDSQPEEVMDVLEMVENVK.[H]	1xPhospho [S2(100)]	2.19662e-07	0.000108623	1	1	2	Q9H307	Q9H307 [374-397]	Q9H307 1xPhospho [S375(100)]	1	2900.25771	High	High	8.834e-05	1.185e-07	3.75
False	High	[R].ESEKQQDSQPEEVMDVLEMVENVK.[H]		1.25729e-06	0.000108623	1	1	1	Q9H307	Q9H307 [374-397]		1	2820.29138	High	High	8.834e-05	6.825e-07	2.75
False	High	[K].ESEDKPEIEDVGSDEEEEKK.[D]	1xPhospho [S13(100)]	2.4882e-08	0.000108623	1	1	1	P07900	P07900 [251-270]	P07900 1xPhospho [S263(100)]	1	2400.9814	High	High	8.834e-05	1.331e-08	3.59
False	High	[K].ESEDKPEIEDVGSDEEEEK.[K]	1xPhospho [S13(100)]	1.74037e-13	0.000108623	1	1	2	P07900	P07900 [251-269]	P07900 1xPhospho [S263(100)]	0	2272.88643	High	High	8.834e-05	8.775e-14	4.26
False	High	[K].ESEDKPEIEDVGSDEEEEK.[K]		2.23274e-08	0.000108623	1	1	2	P07900	P07900 [251-269]		0	2192.9201	High	High	8.834e-05	1.194e-08	2.6
False	High	[K].ESDQTLAALLSPK.[E]	1xPhospho [S11(100)]	2.92119e-07	0.000108623	1	1	2	P18583	P18583 [1687-1699]	P18583 1xPhospho [S1697(100)]	0	1452.69817	High	High	8.834e-05	1.58e-07	3.88
False	High	[R].ESASPTIPNLDLLEAHTK.[E]	1xPhospho [S/T]	5.99165e-07	0.000108623	1	1	3	O75151	O75151 [536-553]		0	2015.96853	High	High	8.834e-05	3.245e-07	3.02
False	High	[R].ESAAPAAAPTAEAPPPSVVTRPEPQALPSPAIR.[A]	1xPhospho [S29(100)]	8.2507e-06	0.000108623	1	1	1	Q92841	Q92841 [36-68]	Q92841 1xPhospho [S64(100)]	0	3326.67805	High	High	8.834e-05	4.524e-06	4.63
False	High	[R].ERVDDSTGTVISDVEEDAGELSR.[E]	1xPhospho [S12(100)]	0.000368471	0.000108623	1	1	1	Q9Y2D8	Q9Y2D8 [301-323]	Q9Y2D8 1xPhospho [S312(100)]	1	2559.10939	High	High	8.834e-05	0.0002059	2.22
False	High	[R].ERSPSPPTIQSK.[R]	2xPhospho [S3(100); S5(100)]	2.22435e-05	0.000108623	1	1	5	Q14687	Q14687 [824-835]	Q14687 2xPhospho [S826(100); S828(100)]	1	1486.63387	High	High	8.834e-05	1.227e-05	3.65
False	High	[R].ERSPSPLRGNVVPSPLPTR.[R]	3xPhospho [S3(100); S5(100); S/T]	0.000304085	0.000108623	1	1	4	Q9Y2V2	Q9Y2V2 [28-46]	Q9Y2V2 3xPhospho [S30(100); S32(100); S/T]	2	2299.03969	High	High	8.834e-05	0.0001694	4.43
False	High	[R].ERSPSPLRGNVVPSPLPTR.[R]	2xPhospho [S3(100); S5(100)]	2.55034e-05	0.000108623	1	1	3	Q9Y2V2	Q9Y2V2 [28-46]	Q9Y2V2 2xPhospho [S30(100); S32(100)]	2	2219.07336	High	High	8.834e-05	1.41e-05	3.8
False	High	[R].ERSPALKSPLQSVVVR.[R]	2xPhospho [S3(100); S8(100)]	8.15181e-07	0.000108623	1	1	4	Q9Y2W1	Q9Y2W1 [246-261]	Q9Y2W1 2xPhospho [S248(100); S253(100)]	2	1925.96095	High	High	8.834e-05	4.438e-07	3.96
False	High	[R].EPESPPASAPIPLFGADTIGQR.[S]	1xPhospho [S/T]	6.79279e-05	0.000108623	1	1	1	Q96AY4	Q96AY4 [25-46]		0	2330.10642	High	High	8.834e-05	3.759e-05	2.72
False	High	[K].EPAITSQNSPEAR.[E]	1xPhospho [S9(100)]	0.000372653	0.000108623	1	1	1	P23193	P23193 [92-104]	P23193 1xPhospho [S100(100)]	0	1479.64753	High	High	8.834e-05	0.000208	1.96
False	High	[R].EPALPLEPDSGGNTSPGVTANGEAR.[T]	1xPhospho [S15(99.3)]	6.59626e-08	0.000108623	1	1	1	Q92974	Q92974 [682-706]	Q92974 1xPhospho [S696(99.3)]	0	2516.13007	High	High	8.834e-05	3.538e-08	2.99
False	High	[R].ENYSDSEEEDDDDVASSR.[Q]	1xPhospho [S6(100)]	1.7964e-09	0.000108623	1	1	2	Q9Y2U8	Q9Y2U8 [256-273]	Q9Y2U8 1xPhospho [S261(100)]	0	2141.73027	High	High	8.834e-05	9.459e-10	3.62
False	High	[R].EMDESLANLSEDEYYSEEER.[N]	1xOxidation [M2]; 1xDehydrated [S10(99.3)]	0.000129907	0.000108623	1	1	1	O60341	O60341 [122-141]	O60341 1xDehydrated [S131(99.3)]	0	2435.96673	High	High	8.834e-05	7.242e-05	1.91
False	High	[R].EMDESLANLSEDEYYSEEER.[N]	1xDehydrated [S]	2.75711e-08	0.000108623	1	1	1	O60341	O60341 [122-141]		0	2419.97182	High	High	8.834e-05	1.471e-08	3.61
False	High	[R].ELYLSHNGIEVIEGLENNNK.[L]		5.37228e-08	0.000108623	1	1	1	Q15435	Q15435 [256-275]		0	2285.14082	High	High	8.834e-05	2.877e-08	3.88
False	High	[R].ELVLSSPEDLTQDFEEMKR.[E]	1xPhospho [S6(99)]	0.000142269	0.000108623	1	1	2	P78559	P78559 [522-540]	P78559 1xPhospho [S527(99)]	1	2346.05708	High	High	8.834e-05	7.92e-05	2.18
False	High	[K].EITDIAAAAESLQPK.[G]		2.05293e-06	0.000108623	1	1	1	Q6ZRS2	Q6ZRS2 [583-597]		0	1556.81663	High	High	8.834e-05	1.119e-06	2.03
False	High	[K].EITALAPSTMK.[I]	1xOxidation [M10]	2.06552e-05	0.000108623	2	6	1	P60709; P68133	P60709 [316-326]; P68133 [318-328]		0	1177.6133	High	High	8.834e-05	1.137e-05	2.26
False	High	[K].EITALAPSTMK.[I]		0.000154919	0.000108623	2	6	1	P60709; P68133	P60709 [316-326]; P68133 [318-328]		0	1161.61839	High	High	8.834e-05	8.64e-05	1.46
False	High	[K].EISPGSGPGEIR.[K]		0.000227837	0.000108623	1	1	1	O43491	O43491 [713-724]		0	1198.60624	High	High	8.834e-05	0.000127	2.13
False	High	[K].ELSNSPLRENSFGSPLEFR.[N]	2xPhospho [S5(100); S14(100)]	1.17807e-09	0.000108623	1	1	14	Q9UQ35	Q9UQ35 [1316-1334]	Q9UQ35 2xPhospho [S1320(100); S1329(100)]	1	2339.01048	High	High	8.834e-05	6.205e-10	4.69
False	High	[K].ELSNSPLRENSFGSPLEFR.[N]	1xPhospho [S5(100)]	7.52053e-08	0.000108623	1	1	2	Q9UQ35	Q9UQ35 [1316-1334]	Q9UQ35 1xPhospho [S1320(100)]	1	2259.04415	High	High	8.834e-05	4.044e-08	4.47
False	High	[R].ELSKELNHEIQR.[T]	1xPhospho [S3(100)]	1.43345e-06	0.000108623	1	1	1	Q8NHM5	Q8NHM5 [949-960]	Q8NHM5 1xPhospho [S951(100)]	1	1575.75266	High	High	8.834e-05	7.789e-07	3.5
False	High	[K].ELSESVQQQSTPVPLISPK.[R]	1xPhospho [S17(100)]	4.09223e-05	0.000108623	1	1	1	Q9ULU4	Q9ULU4 [531-549]	Q9ULU4 1xPhospho [S547(100)]	0	2147.06316	High	High	8.834e-05	2.261e-05	3.04
False	High	[K].ELSEESEDEELQLEEFPMLK.[T]	1xDehydrated [S]	0.00035022	0.000108623	1	1	1	Q99543	Q99543 [58-77]		0	2406.09048	High	High	8.834e-05	0.000195	2.05
False	High	[K].ELSDQATASPIVAR.[T]	1xPhospho [S9(100)]	6.71534e-07	0.000108623	1	1	1	Q5JSH3	Q5JSH3 [88-101]	Q5JSH3 1xPhospho [S96(100)]	0	1537.72578	High	High	8.834e-05	3.641e-07	3.03
False	High	[R].ELSDFISYLQR.[E]		2.08919e-05	0.000108623	1	1	1	P30101	P30101 [472-482]		0	1370.69506	High	High	8.834e-05	1.15e-05	2.6
False	High	[K].EIQNGNLHESDSESVPR.[D]	1xPhospho [S10(100)]	1.46652e-06	0.000108623	1	1	2	Q86UP2	Q86UP2 [66-82]	Q86UP2 1xPhospho [S75(100)]	0	1990.8502	High	High	8.834e-05	7.985e-07	2.98
False	High	[K].EIQEPDPTYEEK.[M]		1.95025e-06	0.000108623	1	1	2	O60264	O60264 [72-83]		0	1477.6693	High	High	8.834e-05	1.064e-06	2.51
False	High	[K].ELPTVTTNVQNSQDKSIEK.[H]	1xPhospho [S12(100)]	0.000136723	0.000108623	1	1	1	Q96B01	Q96B01 [109-127]	Q96B01 1xPhospho [S120(100)]	1	2211.05405	High	High	8.834e-05	7.609e-05	3.0
False	High	[K].EIPSATQSPISK.[K]	1xPhospho [S8(99.7)]	0.000461642	0.000108623	1	1	2	Q9BQG0	Q9BQG0 [1156-1167]	Q9BQG0 1xPhospho [S1163(99.7)]	0	1337.63484	High	High	8.834e-05	0.0002581	2.41
False	High	[R].ELPPAAAIGATSLVAAPHSSSSSPSKDSSRGETEER.[K]	1xPhospho [S/T]	0.000441313	0.000108623	1	1	1	Q14C86	Q14C86 [928-963]		2	3659.71847	High	High	8.834e-05	0.0002467	3.11
False	High	[R].ELPPAAAIGATSLVAAPHSSSSSPSKDSSR.[G]	1xPhospho [S/T]	0.000234384	0.000108623	1	1	1	Q14C86	Q14C86 [928-957]		1	2958.42043	High	High	8.834e-05	0.0001308	3.65
False	High	[K].EIPEDVDMEEEKESEDSDEENDFTEK.[V]	2xPhospho [S14(100); S17(100)]	4.85472e-05	0.000108623	1	1	2	Q8IWA0	Q8IWA0 [766-791]	Q8IWA0 2xPhospho [S779(100); S782(100)]	1	3277.16988	High	High	8.834e-05	2.692e-05	3.29
False	High	[K].ELPDLEDLMK.[R]		8.4326e-05	0.000108623	1	1	1	Q9HC38	Q9HC38 [225-234]		0	1202.59732	High	High	8.834e-05	4.674e-05	1.74
False	High	[R].ELLVSQHTVQLVGGLSPLSSPSDTKAESPAEKVPEESVLPLVQK.[S]	2xPhospho [S16(100); S/T]	4.0104e-10	0.000108623	1	1	1	Q9UKV3	Q9UKV3 [463-506]	Q9UKV3 2xPhospho [S478(100); S/T]	2	4783.4094	High	High	8.834e-05	2.099e-10	6.82
False	High	[R].ELLVSQHTVQLVGGLSPLSSPSDTK.[A]	2xPhospho [S16(100); S20(98.9)]	3.96808e-09	0.000108623	1	1	3	Q9UKV3	Q9UKV3 [463-487]	Q9UKV3 2xPhospho [S478(100); S482(98.9)]	0	2752.32058	High	High	8.834e-05	2.093e-09	4.84
False	High	[R].ELLVSQHTVQLVGGLSPLSSPSDTK.[A]	1xPhospho [S16(100)]	3.98443e-11	0.000108623	1	1	1	Q9UKV3	Q9UKV3 [463-487]	Q9UKV3 1xPhospho [S478(100)]	0	2672.35425	High	High	8.834e-05	2.066e-11	6.22
False	High	[R].EILTAGKQPSSDSEFSASLAGSGK.[S]	1xPhospho [S11(100)]	1.65386e-05	0.000108623	1	1	1	Q9BYP7	Q9BYP7 [1461-1484]	Q9BYP7 1xPhospho [S1471(100)]	1	2447.13375	High	High	8.834e-05	9.091e-06	2.87
False	High	[R].EMDESLANLSEDEYYSEEER.[N]		3.44896e-06	0.000108623	1	1	1	O60341	O60341 [122-141]		0	2437.98238	High	High	8.834e-05	1.884e-06	3.02
False	High	[R].ESQMTPSHGGSPVGPPQLPIMSSLR.[Q]	1xPhospho [S2(100)]	0.000115293	0.000108623	1	1	2	P55201	P55201 [916-940]	P55201 1xPhospho [S917(100)]	0	2670.24155	High	High	8.834e-05	6.424e-05	2.93
False	High	[R].EMDESLANLSEDEYYSEEER.[N]	1xPhospho [S16(100)]; 1xDehydrated [S10(100)]	3.27143e-08	0.000108623	1	1	3	O60341	O60341 [122-141]	O60341 1xPhospho [S137(100)]; 1xDehydrated [S131(100)]	0	2499.93815	High	High	8.834e-05	1.747e-08	3.46
False	High	[R].EMDESLANLSEDEYYSEEER.[N]	1xPhospho [S10(100)]	8.2507e-06	0.000108623	1	1	1	O60341	O60341 [122-141]	O60341 1xPhospho [S131(100)]	0	2517.94872	High	High	8.834e-05	4.538e-06	3.27
False	High	[R].ENYSDSEEEDDDDVASSR.[Q]		1.62376e-07	0.000108623	1	1	1	Q9Y2U8	Q9Y2U8 [256-273]		0	2061.76394	High	High	8.834e-05	8.75e-08	2.16
False	High	[R].ENYSDSEEEDDDDVASSR.[Q]	1xDehydrated [S6(99.7)]	3.73277e-07	0.000108623	1	1	1	Q9Y2U8	Q9Y2U8 [256-273]	Q9Y2U8 1xDehydrated [S261(99.7)]	0	2043.75337	High	High	8.834e-05	2.021e-07	2.42
False	High	[R].ENVEYIEREESDGEYDEFGRK.[K]	1xPhospho [S11(100)]	6.20147e-05	0.000108623	1	1	2	O95218	O95218 [110-130]	O95218 1xPhospho [S120(100)]	2	2673.09883	High	High	8.834e-05	3.431e-05	3.61
False	High	[R].ENVEYIEREESDGEYDEFGRK.[K]	1xDehydrated [S11(100)]	1.27494e-10	0.000108623	1	1	3	O95218	O95218 [110-130]	O95218 1xDehydrated [S120(100)]	2	2575.12193	High	High	8.834e-05	6.644e-11	4.95
False	High	[R].ENVEYIEREESDGEYDEFGR.[K]	1xPhospho [S11(100)]	1.0468e-07	0.000108623	1	1	5	O95218	O95218 [110-129]	O95218 1xPhospho [S120(100)]	1	2545.00386	High	High	8.834e-05	5.636e-08	4.8
False	High	[R].ENVEYIEREESDGEYDEFGR.[K]		1.68987e-07	0.000108623	1	1	1	O95218	O95218 [110-129]		1	2465.03753	High	High	8.834e-05	9.082e-08	3.14
False	High	[R].ENVEYIEREESDGEYDEFGR.[K]	1xDehydrated [S11(100)]	8.65199e-11	0.000108623	1	1	3	O95218	O95218 [110-129]	O95218 1xDehydrated [S120(100)]	1	2447.02697	High	High	8.834e-05	4.5e-11	4.44
False	High	[K].ENTPPVVISADQMVNEDSQVQITPNQK.[T]	1xPhospho [S18(100)]	0.000132893	0.000108623	1	1	2	Q5UIP0	Q5UIP0 [1386-1412]	Q5UIP0 1xPhospho [S1403(100)]	0	3061.41839	High	High	8.834e-05	7.393e-05	2.57
False	High	[R].ENSFGSPLEFR.[N]		2.97448e-05	0.000108623	1	1	1	Q9UQ35	Q9UQ35 [1324-1334]		0	1282.60624	High	High	8.834e-05	1.646e-05	2.03
False	High	[R].ENPPVEDSSDEDDKRNQGNLYDK.[A]	1xPhospho [S/Y]; 1xDehydrated [S]	0.0002731	0.000108623	1	1	1	Q8TCJ2	Q8TCJ2 [491-513]		2	2726.12135	High	High	8.834e-05	0.0001524	2.72
False	High	[R].ENPPVEDSSDEDDKRNQGNLYDK.[A]	1xDehydrated [S]	4.06898e-05	0.000108623	1	1	1	Q8TCJ2	Q8TCJ2 [491-513]		2	2646.15502	High	High	8.834e-05	2.252e-05	2.59
False	High	[K].ENPEEKVPEKPPTPKESPHFYR.[K]	2xPhospho [T13(100); S17(100)]	1.06634e-05	0.000108623	1	1	4	Q9HDC5	Q9HDC5 [436-457]	Q9HDC5 2xPhospho [T448(100); S452(100)]	2	2795.24775	High	High	8.834e-05	5.853e-06	5.38
False	High	[R].ENNTHPEWSFTTVR.[K]		5.92536e-05	0.000108623	1	1	1	Q9P289	Q9P289 [317-330]		0	1717.79287	High	High	8.834e-05	3.28e-05	2.0
False	High	[R].ENLTDLVVDTDTLGESTQPQR.[E]	1xDehydrated [T17(99.5)]	1.04826e-05	0.000108623	1	1	2	Q14676	Q14676 [643-663]	Q14676 1xDehydrated [T659(99.5)]	0	2313.12047	High	High	8.834e-05	5.757e-06	2.92
False	High	[K].ENDYESISDLQQGR.[D]		2.3281e-05	0.000108623	1	1	1	Q9NWQ8	Q9NWQ8 [414-427]		0	1653.73508	High	High	8.834e-05	1.287e-05	2.44
False	High	[K].ENDSSEEVDVFQGSSPVDDIPQEETEEEEVSTVNVR.[R]	1xPhospho [S/T]	1.36954e-06	0.000108623	1	1	1	Q9NTI5	Q9NTI5 [1403-1438]		0	4103.72485	High	High	8.834e-05	7.455e-07	2.64
False	High	[K].EMPQDLRSPARTPPSEEDSAEAER.[L]	1xOxidation [M2]; 2xPhospho [S8(100); T12(100)]	1.85354e-05	0.000108623	1	1	2	O43765	O43765 [70-93]	O43765 2xPhospho [S77(100); T81(100)]	2	2874.16489	High	High	8.834e-05	1.022e-05	4.05
False	High	[K].EMPQDLRSPARTPPSEEDSAEAER.[L]	2xPhospho [S8(100); T12(100)]	7.87607e-05	0.000108623	1	1	5	O43765	O43765 [70-93]	O43765 2xPhospho [S77(100); T81(100)]	2	2858.16997	High	High	8.834e-05	4.372e-05	4.17
False	High	[R].EMLWGSSTQLASDGSPK.[G]	1xPhospho [S15(100)]	5.95919e-05	0.000108623	1	1	1	Q5JSL3	Q5JSL3 [426-442]	Q5JSL3 1xPhospho [S440(100)]	0	1873.80377	High	High	8.834e-05	3.308e-05	2.26
False	High	[R].EMLMEDVGSEEEQEEEDEAPFQEK.[D]	1xOxidation [M2]; 1xPhospho [S9(100)]	2.7153e-05	0.000108623	1	1	1	Q9H1E3	Q9H1E3 [105-128]	Q9H1E3 1xPhospho [S113(100)]	0	2953.11625	High	High	8.834e-05	1.503e-05	2.14
False	High	[R].EMLMEDVGSEEEQEEEDEAPFQEK.[D]	1xPhospho [S9(100)]	1.47491e-06	0.000108623	1	1	1	Q9H1E3	Q9H1E3 [105-128]	Q9H1E3 1xPhospho [S113(100)]	0	2937.12134	High	High	8.834e-05	8.035e-07	3.34
False	High	[R].EMLMEDVGSEEEQEEEDEAPFQEK.[D]		2.74568e-06	0.000108623	1	1	1	Q9H1E3	Q9H1E3 [105-128]		0	2857.15501	High	High	8.834e-05	1.496e-06	2.83
False	High	[K].EMLASDDEEDVSSKVEK.[A]	1xPhospho [S5(100)]	4.90389e-08	0.000108623	1	1	1	Q0ZGT2	Q0ZGT2 [76-92]	Q0ZGT2 1xPhospho [S80(100)]	1	1990.81987	High	High	8.834e-05	2.627e-08	3.14
False	High	[R].EMDESLANLSEDEYYSEEERNAK.[A]	1xOxidation [M2]; 2xPhospho [S10(100); S16(100)]	5.28908e-06	0.000108623	1	1	1	O60341	O60341 [122-144]	O60341 2xPhospho [S131(100); S137(100)]	1	2927.08497	High	High	8.834e-05	2.897e-06	4.77
False	High	[R].EMDESLANLSEDEYYSEEERNAK.[A]	2xPhospho [S10(100); S16(100)]	0.000505108	0.000108623	1	1	1	O60341	O60341 [122-144]	O60341 2xPhospho [S131(100); S137(100)]	1	2911.09005	High	High	8.834e-05	0.0002826	3.11
False	High	[R].EMDESLANLSEDEYYSEEERNAK.[A]	1xPhospho [S16(100)]	8.8756e-05	0.000108623	1	1	1	O60341	O60341 [122-144]	O60341 1xPhospho [S137(100)]	1	2831.12372	High	High	8.834e-05	4.93e-05	3.59
False	High	[R].EMDESLANLSEDEYYSEEER.[N]	1xOxidation [M2]; 1xPhospho [S10(100)]	0.000201125	0.000108623	1	1	1	O60341	O60341 [122-141]	O60341 1xPhospho [S131(100)]	0	2533.94363	High	High	8.834e-05	0.000112	3.56
False	High	[R].EMDESLANLSEDEYYSEEER.[N]	1xOxidation [M2]; 1xPhospho [S/Y]; 1xDehydrated [S]	8.3372e-05	0.000108623	1	1	1	O60341	O60341 [122-141]		0	2515.93307	High	High	8.834e-05	4.62e-05	2.59
False	High	[K].ELLSPLSEPDDRYPLIVK.[I]	1xPhospho [S7(100)]	8.05307e-08	0.000108623	1	1	3	Q9UHB7	Q9UHB7 [700-717]	Q9UHB7 1xPhospho [S706(100)]	1	2164.09373	High	High	8.834e-05	4.311e-08	4.06
False	High	[K].ESQPAIWNRDAEEDMPQR.[V]		0.000145538	0.000108623	1	1	1	Q14676	Q14676 [421-438]		1	2171.97746	High	High	8.834e-05	8.105e-05	2.46
False	High	[R].ESSPLYSPTFSDSTSAVK.[E]	1xPhospho [S3(99.4)]	2.09535e-09	0.000108623	1	1	1	P46821	P46821 [1791-1808]	P46821 1xPhospho [S1793(99.4)]	0	1982.86306	High	High	8.834e-05	1.107e-09	3.51
False	High	[K].FEEESKEPVADEEEEDSDDDVEPITEFR.[F]	1xPhospho [S17(100)]	2.93855e-14	0.000108623	1	1	10	P54105	P54105 [86-113]	P54105 1xPhospho [S102(100)]	1	3394.35299	High	High	8.834e-05	1.633e-14	7.11
False	High	[K].FEEESKEPVADEEEEDSDDDVEPITEFR.[F]		2.56162e-15	0.000108623	1	1	3	P54105	P54105 [86-113]		1	3314.38666	High	High	8.834e-05	1.783e-15	6.4
False	High	[K].FEEESKEPVADEEEEDSDDDVEPITEFR.[F]	1xDehydrated [S17(100)]	3.05704e-16	0.000108623	1	1	4	P54105	P54105 [86-113]	P54105 1xDehydrated [S102(100)]	1	3296.37609	High	High	8.834e-05	2.591e-16	6.73
False	High	[K].FEDENFILK.[H]		3.02575e-05	0.000108623	1	1	1	P62937	P62937 [83-91]		0	1154.57282	High	High	8.834e-05	1.675e-05	1.87
False	High	[K].FEDEDSDDVPR.[K]	1xDehydrated [S6(100)]	2.60913e-05	0.000108623	1	1	1	P49756	P49756 [698-708]	P49756 1xDehydrated [S703(100)]	0	1305.52296	High	High	8.834e-05	1.438e-05	1.91
False	High	[R].FEADLKDKMEGSDFESSGGR.[G]	1xOxidation [M9]; 1xDehydrated [S12(100)]	4.77248e-05	0.000108623	1	1	2	Q8WYH8	Q8WYH8 [107-126]	Q8WYH8 1xDehydrated [S118(100)]	2	2202.9608	High	High	8.834e-05	2.64e-05	2.62
False	High	[R].FEADLKDKMEGSDFESSGGR.[G]	1xDehydrated [S12(100)]	4.98849e-08	0.000108623	1	1	2	Q8WYH8	Q8WYH8 [107-126]	Q8WYH8 1xDehydrated [S118(100)]	2	2186.96589	High	High	8.834e-05	2.673e-08	3.3
False	High	[R].FDVSGYPTIK.[I]		9.0386e-06	0.000108623	1	1	1	P13667	P13667 [132-141]; [247-256]		0	1126.5779	High	High	8.834e-05	4.957e-06	2.75
False	High	[K].FDSNEEDSASVFSPSFGLK.[Q]	1xPhospho [S3(100)]	1.99213e-08	0.000108623	1	1	4	Q02880	Q02880 [1464-1482]	Q02880 1xPhospho [S1466(100)]	0	2142.89034	High	High	8.834e-05	1.062e-08	2.83
False	High	[K].FDSNEEDSASVFSPSFGLK.[Q]	1xPhospho [S]; 1xDehydrated [S]	0.000385483	0.000108623	1	1	1	Q02880	Q02880 [1464-1482]		0	2124.87977	High	High	8.834e-05	0.0002148	1.71
False	High	[R].FDQLFDDESDPFEVLK.[A]		2.18413e-07	0.000108623	1	1	1	Q8NC51	Q8NC51 [17-32]		0	1943.89092	High	High	8.834e-05	1.18e-07	2.52
False	High	[R].FDQLFDDESDPFEVLK.[A]	1xDehydrated [S9(100)]	4.68152e-09	0.000108623	1	1	2	Q8NC51	Q8NC51 [17-32]	Q8NC51 1xDehydrated [S25(100)]	0	1925.88035	High	High	8.834e-05	2.482e-09	3.62
False	High	[R].FEELNADLFR.[G]		2.55034e-05	0.000108623	1	2	1	P11142	P11142 [302-311]		0	1253.61608	High	High	8.834e-05	1.409e-05	2.65
False	High	[R].FDIYDPFHPTDEAYSPPPAPEQK.[Y]	1xPhospho [S15(100)]	1.35476e-05	0.000108623	1	1	4	Q9H7N4	Q9H7N4 [225-247]	Q9H7N4 1xPhospho [S239(100)]	0	2741.18071	High	High	8.834e-05	7.47e-06	3.36
False	High	[R].FDAGELITQR.[E]		1.86414e-05	0.000108623	1	1	1	P35232	P35232 [134-143]		0	1149.58986	High	High	8.834e-05	1.027e-05	2.45
False	High	[R].FATHAAALSVR.[N]		9.40061e-07	0.000108623	1	1	2	P23246	P23246 [366-376]		0	1143.62692	High	High	8.834e-05	5.113e-07	2.59
False	High	[R].FASENDLPEWKER.[G]	1xPhospho [S3(100)]	3.69045e-07	0.000108623	1	1	2	P43487	P43487 [58-70]	P43487 1xPhospho [S60(100)]	1	1700.73159	High	High	8.834e-05	1.994e-07	3.6
False	High	[R].FASENDLPEWKER.[G]		5.52763e-08	0.000108623	1	1	1	P43487	P43487 [58-70]		1	1620.76526	High	High	8.834e-05	2.961e-08	3.21
False	High	[R].FASENDLPEWK.[E]	1xPhospho [S3(100)]	0.000160287	0.000108623	1	1	1	P43487	P43487 [58-68]	P43487 1xPhospho [S60(100)]	0	1415.58789	High	High	8.834e-05	8.944e-05	2.81
False	High	[R].FASENDLPEWK.[E]		1.74008e-06	0.000108623	1	1	2	P43487	P43487 [58-68]		0	1335.62156	High	High	8.834e-05	9.482e-07	2.93
False	High	[K].FASAENIPDLPYDYSSSLESVADETSPER.[E]	1xPhospho [S3(100)]	1.26669e-11	0.000108623	1	1	2	P50747	P50747 [122-150]	P50747 1xPhospho [S124(100)]	0	3269.40457	High	High	8.834e-05	6.501e-12	4.88
False	High	[R].FAQSAPGSPLSSQPVLITVQR.[Q]	1xPhospho [S4(100)]	2.62326e-06	0.000108623	1	1	3	Q01167	Q01167 [421-441]	Q01167 1xPhospho [S424(100)]	0	2263.14822	High	High	8.834e-05	1.429e-06	3.77
False	High	[R].FAQHGTFEYEYSQR.[W]		2.80901e-06	0.000108623	1	1	1	P23246	P23246 [480-493]		0	1762.78197	High	High	8.834e-05	1.531e-06	2.98
False	High	[R].FAPPLVIKEDELR.[E]		6.75373e-07	0.000108623	1	1	1	P04181	P04181 [414-426]		1	1526.85771	High	High	8.834e-05	3.671e-07	2.6
False	High	[K].FAFQAEVNR.[M]		0.00063929	0.000108623	1	1	1	P14625	P14625 [76-84]		0	1081.54252	High	High	8.834e-05	0.0003564	1.79
False	High	[R].FAELPEFRPEEVLPSPTLQSLATSPR.[A]	2xPhospho [S15(99.5); T/S]	4.13619e-07	0.000108623	1	1	3	Q96RK0	Q96RK0 [1359-1384]	Q96RK0 2xPhospho [S1373(99.5); T/S]	0	3071.45266	High	High	8.834e-05	2.243e-07	4.16
False	High	[K].FDLMYAK.[RW]		0.000300666	0.000108623	1	8	1	Q71U36	Q71U36 [395-401]		0	887.43315	High	High	8.834e-05	0.0001674	1.75
False	High	[R].FEIGEGENLDLPYGLER.[A]		1.59826e-05	0.000108623	1	1	1	Q02790	Q02790 [190-206]		0	1950.94435	High	High	8.834e-05	8.781e-06	2.01
False	High	[R].FEPESPGFESR.[S]		0.000642878	0.000108623	1	1	1	Q9H5H4	Q9H5H4 [79-89]		0	1281.57461	High	High	8.834e-05	0.0003585	1.99
False	High	[R].FFDSEDEDFEILSL.[-]	1xPhospho [S4(100)]	0.000451365	0.000108623	1	1	1	Q9Y4P1	Q9Y4P1 [380-393]	Q9Y4P1 1xPhospho [S383(100)]	0	1785.71427	High	High	8.834e-05	0.0002528	3.0
False	High	[R].FHINWEDNTEKLEDAESSNPNLQSLLSTDALPSASK.[G]	1xPhospho [S/T]	0.000102317	0.000108623	1	1	1	Q9Y294	Q9Y294 [149-184]		1	4080.871	High	High	8.834e-05	5.69e-05	1.83
False	High	[R].FHINWEDNTEKLEDAESSNPNLQSLLSTDALPSASK.[G]	1xPhospho [T28(99.1)]; 1xDehydrated [S18(99.1)]	1.03754e-11	0.000108623	1	1	1	Q9Y294	Q9Y294 [149-184]	Q9Y294 1xPhospho [T176(99.1)]; 1xDehydrated [S166(99.1)]	1	4062.86044	High	High	8.834e-05	5.335e-12	3.95
False	High	[R].FHINWEDNTEKLEDAESSNPNLQSLLSTDALPSASK.[G]	1xDehydrated [S/T]	3.07792e-05	0.000108623	1	1	1	Q9Y294	Q9Y294 [149-184]		1	3982.89411	High	High	8.834e-05	1.698e-05	2.83
False	High	[K].FGYVDFESAEDLEK.[A]		7.87149e-08	0.000108623	1	1	1	P19338	P19338 [349-362]		0	1648.73771	High	High	8.834e-05	4.218e-08	2.88
False	High	[R].FGTVLTEHVAAAELGAR.[G]		3.66947e-07	0.000108623	1	1	1	O43598	O43598 [49-65]		0	1741.92316	High	High	8.834e-05	1.979e-07	2.38
False	High	[K].FGSTGSTPPVSPTPSER.[S]	2xPhospho [T7(100); S11(99.4)]	2.52063e-06	0.000108623	1	1	1	Q969V6	Q969V6 [444-460]	Q969V6 2xPhospho [T450(100); S454(99.4)]	0	1863.75617	High	High	8.834e-05	1.379e-06	3.46
False	High	[R].FGQAATMEGIGAIGGTPPAFNR.[A]	1xOxidation [M7]; 1xPhospho [T16(100)]	3.55504e-11	0.000108623	1	1	12	Q15233	Q15233 [435-456]	Q15233 1xPhospho [T450(100)]	0	2259.02639	High	High	8.834e-05	1.842e-11	5.62
False	High	[R].FGQAATMEGIGAIGGTPPAFNR.[A]	1xPhospho [T16(100)]	6.32311e-11	0.000108623	1	1	6	Q15233	Q15233 [435-456]	Q15233 1xPhospho [T450(100)]	0	2243.03148	High	High	8.834e-05	3.277e-11	6.07
False	High	[R].FGQAATMEGIGAIGGTPPAFNR.[A]	1xOxidation [M7]	6.81498e-10	0.000108623	1	1	1	Q15233	Q15233 [435-456]		0	2179.06006	High	High	8.834e-05	3.577e-10	4.02
False	High	[R].FGQAATMEGIGAIGGTPPAFNR.[A]		1.52891e-11	0.000108623	1	1	2	Q15233	Q15233 [435-456]		0	2163.06515	High	High	8.834e-05	7.856e-12	4.59
False	High	[R].FGLNVSSISR.[K]		0.00054033	0.000108623	1	1	1	P82979	P82979 [157-166]		0	1079.58438	High	High	8.834e-05	0.0003012	1.82
False	High	[R].FGLGQPGRIPGSVNAMR.[V]		6.05559e-08	0.000108623	1	1	1	Q7Z460	Q7Z460 [776-792]		1	1756.92753	High	High	8.834e-05	3.238e-08	4.02
False	High	[R].FGGGQAKTSPKPAVVETVTTAKPQQIQALMDEVTK.[Q]	1xPhospho [S9(99.1)]	7.50859e-10	0.000108623	1	1	1	P56192	P56192 [817-851]	P56192 1xPhospho [S825(99.1)]	1	3735.9027	High	High	8.834e-05	3.935e-10	2.73
False	High	[R].FGFPEGSVELYAEK.[V]		0.000187892	0.000108623	1	1	1	P23396	P23396 [77-90]		0	1572.75805	High	High	8.834e-05	0.0001046	2.04
False	High	[K].FGFAIGSQTTK.[K]	1xPhospho [S7(100)]	3.0955e-05	0.000108623	1	1	1	Q8WW12	Q8WW12 [71-81]	Q8WW12 1xPhospho [S77(100)]	0	1236.56603	High	High	8.834e-05	1.711e-05	2.47
False	High	[K].FGFAIGSQTTK.[K]		6.0259e-07	0.000108623	1	1	1	Q8WW12	Q8WW12 [71-81]		0	1156.5997	High	High	8.834e-05	3.263e-07	2.6
False	High	[R].FGEYNSNMSPEEK.[M]	1xOxidation [M8]; 1xPhospho [S9(100)]	2.42284e-05	0.000108623	1	1	1	P78316	P78316 [88-100]	P78316 1xPhospho [S96(100)]	0	1627.5982	High	High	8.834e-05	1.335e-05	2.87
False	High	[R].FGEYNSNMSPEEK.[M]	1xPhospho [S9(100)]	7.74276e-05	0.000108623	1	1	1	P78316	P78316 [88-100]	P78316 1xPhospho [S96(100)]	0	1611.60328	High	High	8.834e-05	4.289e-05	2.27
False	High	[K].FGESEEVEMEVESDEEDDKQEK.[A]	1xOxidation [M9]; 1xPhospho [S13(100)]	7.08121e-12	0.000108623	1	1	7	Q15459	Q15459 [317-338]	Q15459 1xPhospho [S329(100)]	1	2713.023	High	High	8.834e-05	3.638e-12	5.84
False	High	[K].FGESEEVEMEVESDEEDDKQEK.[A]	1xPhospho [S13(100)]	7.08684e-11	0.000108623	1	1	10	Q15459	Q15459 [317-338]	Q15459 1xPhospho [S329(100)]	1	2697.02809	High	High	8.834e-05	3.672e-11	5.49
False	High	[K].FGESEEVEMEVESDEEDDKQEK.[A]	1xOxidation [M9]	1.16951e-11	0.000108623	1	1	2	Q15459	Q15459 [317-338]		1	2633.05667	High	High	8.834e-05	6.002e-12	2.95
False	High	[K].FGESEEVEMEVESDEEDDKQEK.[A]		2.33952e-17	0.000108623	1	1	1	Q15459	Q15459 [317-338]		1	2617.06176	High	High	8.834e-05	2.513e-17	6.16
False	High	[K].FGESEEVEMEVESDEEDDKQEK.[A]	1xDehydrated [S13(100)]	1.26149e-09	0.000108623	1	1	1	Q15459	Q15459 [317-338]	Q15459 1xDehydrated [S329(100)]	1	2599.05119	High	High	8.834e-05	6.618e-10	3.71
False	High	[K].FGDILHVINASDDEWWQAR.[Q]	1xPhospho [S11(100)]	6.27247e-05	0.000108623	1	1	2	Q12959	Q12959 [609-627]	Q12959 1xPhospho [S619(100)]	0	2352.04449	High	High	8.834e-05	3.468e-05	1.97
False	High	[K].FGDFLQHSPSILQSK.[A]	1xPhospho [S8(100)]	1.09716e-05	0.000108623	1	1	2	Q96Q89	Q96Q89 [1733-1747]	Q96Q89 1xPhospho [S1740(100)]	0	1783.84148	High	High	8.834e-05	6.041e-06	3.11
False	High	[R].FFQGSQEFLASASASAER.[S]	1xPhospho [S5(100)]	6.22576e-09	0.000108623	1	1	2	Q7Z2W4	Q7Z2W4 [253-270]	Q7Z2W4 1xPhospho [S257(100)]	0	2012.87496	High	High	8.834e-05	3.302e-09	3.89
False	High	[R].FFQGSQEFLASASASAER.[S]		9.20467e-12	0.000108623	1	1	2	Q7Z2W4	Q7Z2W4 [253-270]		0	1932.90863	High	High	8.834e-05	4.722e-12	4.0
False	High	[R].FAELPEFRPEEVLPSPTLQSLATSPR.[A]	1xPhospho [S15(100)]	8.2453e-07	0.000108623	1	1	3	Q96RK0	Q96RK0 [1359-1384]	Q96RK0 1xPhospho [S1373(100)]	0	2991.48633	High	High	8.834e-05	4.466e-07	2.56
False	High	[K].FAEAFEAIPR.[A]		6.83584e-06	0.000108623	1	1	1	P50990	P50990 [441-450]		0	1150.58914	High	High	8.834e-05	3.745e-06	2.97
False	High	[K].FADLSEAANRNNDALR.[Q]		6.98888e-05	0.000108623	1	1	4	P08670	P08670 [295-310]		1	1776.86235	High	High	8.834e-05	3.883e-05	2.24
False	High	[R].FAASALPSPTVGPSLSVVQLEAK.[Q]	1xPhospho [T10(99.1)]	2.35478e-05	0.000108623	1	1	1	O15417	O15417 [1871-1893]	O15417 1xPhospho [T1880(99.1)]	0	2349.21015	High	High	8.834e-05	1.302e-05	2.16
False	High	[K].EVEDKESEGEEEDEDEDLSK.[Y]	1xPhospho [S7(100)]	1.22798e-07	0.000108623	1	1	1	O95218	O95218 [147-166]	O95218 1xPhospho [S153(100)]	1	2419.90321	High	High	8.834e-05	6.601e-08	3.92
False	High	[K].EVDGLLTSEPMGSPVSSK.[T]	1xOxidation [M11]; 1xPhospho [S13(100)]	6.94357e-08	0.000108623	1	1	1	Q8WWM7	Q8WWM7 [582-599]	Q8WWM7 1xPhospho [S594(100)]	0	1928.85587	High	High	8.834e-05	3.73e-08	3.68
False	High	[K].EVDGLLTSEPMGSPVSSK.[T]	1xPhospho [S13(100)]	3.92309e-09	0.000108623	1	1	2	Q8WWM7	Q8WWM7 [582-599]	Q8WWM7 1xPhospho [S594(100)]	0	1912.86095	High	High	8.834e-05	2.076e-09	3.93
False	High	[K].EVDEQMLNVQNK.[N]	1xOxidation [M6]	3.77836e-06	0.000108623	2	4	1	P07437; P68371	P07437 [325-336]; P68371 [325-336]		0	1462.68423	High	High	8.834e-05	2.069e-06	2.04
False	High	[K].EVDEQMLNVQNK.[N]		2.21086e-06	0.000108623	2	4	1	P07437; P68371	P07437 [325-336]; P68371 [325-336]		0	1446.68932	High	High	8.834e-05	1.209e-06	2.07
False	High	[K].EVAENQQNQSSDPEEEKGSQPPPAAESQSSLRR.[Q]	1xPhospho [S]	1.672e-06	0.000108623	1	1	1	O43491	O43491 [29-61]		2	3689.63111	High	High	8.834e-05	9.1e-07	1.71
False	High	[R].EVAAFAQFGSDLDAATQQLLSR.[G]		0.00054643	0.000108623	1	1	1	P25705	P25705 [442-463]		0	2338.16736	High	High	8.834e-05	0.0003061	1.35
False	High	[R].ETVVEVPQVTWEDIGGLEDVKR.[E]		7.52053e-08	0.000108623	1	1	1	P55072	P55072 [466-487]		1	2498.27731	High	High	8.834e-05	4.032e-08	2.84
False	High	[R].ETSSDVALASHILTALR.[E]	1xPhospho [T2(98.8)]	4.22155e-10	0.000108623	1	1	4	O00273	O00273 [230-246]	O00273 1xPhospho [T231(98.8)]	0	1863.92118	High	High	8.834e-05	2.203e-10	3.56
False	High	[R].ETSSDVALASHILTALR.[E]		3.09489e-06	0.000108623	1	1	1	O00273	O00273 [230-246]		0	1783.95485	High	High	8.834e-05	1.688e-06	2.32
False	High	[K].ETSFGSSENITMTSLSK.[V]	1xPhospho [S6(99.5)]	8.33332e-08	0.000108623	1	1	1	Q9UMZ2	Q9UMZ2 [930-946]	Q9UMZ2 1xPhospho [S935(99.5)]	0	1898.80892	High	High	8.834e-05	4.464e-08	3.29
False	High	[R].ETPHSPGVEDAPIAK.[V]	1xPhospho [S5(100)]	5.37651e-07	0.000108623	1	1	5	Q9UHB6	Q9UHB6 [486-500]	Q9UHB6 1xPhospho [S490(100)]	0	1627.73634	High	High	8.834e-05	2.92e-07	3.11
False	High	[K].ETNDTWNSQFGK.[R]		1.14115e-06	0.000108623	1	1	1	Q7Z5K2	Q7Z5K2 [206-217]		0	1426.62335	High	High	8.834e-05	6.223e-07	2.62
False	High	[R].ETGVDLTKDNMALQR.[V]		2.49017e-07	0.000108623	1	1	1	P38646	P38646 [293-307]		1	1690.84286	High	High	8.834e-05	1.345e-07	3.51
False	High	[R].ETFSSAEGTVDKDTTIMELR.[D]	1xOxidation [M17]; 1xPhospho [T/S]	8.44099e-06	0.000108623	1	1	1	P46100	P46100 [886-905]		1	2326.01561	High	High	8.834e-05	4.629e-06	2.36
False	High	[R].ETFSSAEGTVDKDTTIMELR.[D]	1xPhospho [T/S]	9.92859e-10	0.000108623	1	1	1	P46100	P46100 [886-905]		1	2310.0207	High	High	8.834e-05	5.226e-10	3.87
False	High	[R].LEPGLDEEDTDFEEEDDNPDWVSELK.[K]	1xDehydrated [T10(100)]	1.4673e-05	0.000108623	1	1	2	P51956	P51956 [470-495]	P51956 1xDehydrated [T479(100)]	0	3047.28001	High	High	8.834e-05	8.09e-06	2.74
False	High	[K].ETENTAYKVGNESPVQELK.[Q]	1xPhospho [S13(100)]	7.4404e-05	0.000108623	1	1	1	Q5JSH3	Q5JSH3 [38-56]	Q5JSH3 1xPhospho [S50(100)]	1	2216.01185	High	High	8.834e-05	4.136e-05	2.89
False	High	[R].ETAVPGPLGIEDISPNLSPDDKSFSR.[V]	2xPhospho [S14(100); S18(100)]	8.53778e-06	0.000108623	1	1	1	Q12888	Q12888 [1413-1438]	Q12888 2xPhospho [S1426(100); S1430(100)]	1	2901.29549	High	High	8.834e-05	4.696e-06	3.73
False	High	[R].ETAVPGPLGIEDISPNLSPDDKSFSR.[V]	1xPhospho [S14(100)]	9.39326e-08	0.000108623	1	1	2	Q12888	Q12888 [1413-1438]	Q12888 1xPhospho [S1426(100)]	1	2821.32916	High	High	8.834e-05	5.056e-08	3.98
False	High	[R].ETAVPGPLGIEDISPNLSPDDK.[S]	1xPhospho [S18(100)]	6.94357e-08	0.000108623	1	1	2	Q12888	Q12888 [1413-1434]	Q12888 1xPhospho [S1430(100)]	0	2344.09558	High	High	8.834e-05	3.732e-08	3.43
False	High	[K].ETAAGGLTLKEERSPQTLAPVGEDAMK.[T]	1xPhospho [T2(100)]	1.66332e-05	0.000108623	1	1	1	Q92797	Q92797 [1230-1256]	Q92797 1xPhospho [T1231(100)]	2	2879.38563	High	High	8.834e-05	9.176e-06	4.36
False	High	[K].ETAAAAAGAVGPPGSWGAEPSSPAFEQLSR.[G]	1xPhospho [S22(98.7)]	0.000114639	0.000108623	1	1	1	O14686	O14686 [2705-2734]	O14686 1xPhospho [S2726(98.7)]	0	2949.34146	High	High	8.834e-05	6.388e-05	2.9
False	High	[K].ESYTEEIVSEAESHVSGISR.[I]	2xPhospho [S9(100); S13(100)]	1.2088e-05	0.000108623	1	1	3	Q5QJE6	Q5QJE6 [133-152]	Q5QJE6 2xPhospho [S141(100); S145(100)]	0	2368.95817	High	High	8.834e-05	6.649e-06	3.84
False	High	[K].ESYTEEIVSEAESHVSGISR.[I]	1xPhospho [S9(100)]	2.73007e-06	0.000108623	1	1	1	Q5QJE6	Q5QJE6 [133-152]	Q5QJE6 1xPhospho [S141(100)]	0	2288.99184	High	High	8.834e-05	1.487e-06	2.48
False	High	[R].ESSPLYSPTFSDSTSAVKEK.[T]	2xPhospho [S2(100); S3(99.1)]	4.17369e-10	0.000108623	1	1	1	P46821	P46821 [1791-1810]	P46821 2xPhospho [S1792(100); S1793(99.1)]	1	2319.96695	High	High	8.834e-05	2.183e-10	3.95
False	High	[R].ESSPLYSPTFSDSTSAVKEK.[T]	1xPhospho [S/Y/T]	3.96808e-09	0.000108623	1	1	2	P46821	P46821 [1791-1810]		1	2240.00062	High	High	8.834e-05	2.101e-09	3.98
False	High	[K].EVEDKESEGEEEDEDEDLSKYK.[L]	1xPhospho [S7(100)]	4.80162e-13	0.000108623	1	1	2	O95218	O95218 [147-168]	O95218 1xPhospho [S153(100)]	2	2711.0615	High	High	8.834e-05	2.427e-13	5.69
False	High	[R].ESRQESDPEDDDVKKPALQSSVVATSK.[E]	1xPhospho [S6(100)]	4.44736e-09	0.000108623	1	1	2	Q9H307	Q9H307 [95-121]	Q9H307 1xPhospho [S100(100)]	2	3025.39976	High	High	8.834e-05	2.348e-09	4.68
False	High	[R].EVEEELATSGGQSPTGEQIPQFQQR.[Q]	1xPhospho [S13(100)]	4.06284e-08	0.000108623	1	1	1	Q9UPN3	Q9UPN3 [5580-5604]	Q9UPN3 1xPhospho [S5592(100)]	0	2825.26254	High	High	8.834e-05	2.169e-08	3.54
False	High	[R].EVENLILENTQLLETK.[N]	1xDehydrated [T10(100)]	6.49041e-05	0.000108623	1	1	1	O60271	O60271 [409-424]	O60271 1xDehydrated [T418(100)]	0	1868.00113	High	High	8.834e-05	3.602e-05	2.19
False	High	[K].FAAATGATPIAGR.[F]		2.69495e-08	0.000108623	1	1	1	P08865	P08865 [90-102]		0	1203.64805	High	High	8.834e-05	1.439e-08	3.8
False	High	[K].EYVSNDAAQSDDEEKLQSQPTDTDGGR.[L]	1xPhospho [S10(100)]	7.97327e-06	0.000108623	1	1	1	Q5JSH3	Q5JSH3 [394-420]	Q5JSH3 1xPhospho [S403(100)]	1	3035.23857	High	High	8.834e-05	4.387e-06	3.05
False	High	[R].EYVNSTSEESHDEDEIRPVQQQDLHR.[A]	1xDehydrated [S10(100)]	1.18669e-07	0.000108623	1	1	2	Q8NBU5	Q8NBU5 [313-338]	Q8NBU5 1xDehydrated [S322(100)]	0	3122.40459	High	High	8.834e-05	6.367e-08	3.41
False	High	[R].EYVLLHESSDTSEIDRKDDEDEEEEEEVSDS.[-]	1xPhospho [S/T/Y]	5.41108e-06	0.000108623	1	1	1	Q8TAD8	Q8TAD8 [366-396]		2	3737.48691	High	High	8.834e-05	2.972e-06	6.16
False	High	[R].EYVLLHESSDTSEIDRKDDEDEEEEEEVSDS.[-]		1.21501e-06	0.000108623	1	1	1	Q8TAD8	Q8TAD8 [366-396]		2	3657.52058	High	High	8.834e-05	6.607e-07	3.61
False	High	[K].EYIPGQPPLSQSSDSSPTRNSEPAGLETPEAK.[V]	1xPhospho [S21(100)]	3.88761e-06	0.000108623	1	1	1	P07814	P07814 [871-902]	P07814 1xPhospho [S891(100)]	1	3449.57443	High	High	8.834e-05	2.122e-06	4.22
False	High	[K].EYIPGQPPLSQSSDSSPTR.[N]	1xPhospho [S16(99.1)]	7.36167e-06	0.000108623	1	1	3	P07814	P07814 [871-889]	P07814 1xPhospho [S886(99.1)]	0	2125.94377	High	High	8.834e-05	4.047e-06	3.28
False	High	[K].EYIPGQPPLSQSSDSSPTR.[N]		1.99213e-08	0.000108623	1	1	1	P07814	P07814 [871-889]		0	2045.97744	High	High	8.834e-05	1.061e-08	2.94
False	High	[R].EYFTFPASKSQDR.[M]	1xPhospho [S10(100)]	0.000113343	0.000108623	1	1	2	P55196	P55196 [1229-1241]	P55196 1xPhospho [S1238(100)]	1	1655.71013	High	High	8.834e-05	6.284e-05	3.21
False	High	[R].EYFSWEGAFQHVGK.[A]		0.000549506	0.000108623	1	1	1	P26641	P26641 [415-428]		0	1684.77543	High	High	8.834e-05	0.0003074	1.73
False	High	[K].EYEEDDILASDDPSSIEQYENTR.[T]	1xPhospho [S10(100)]	8.10336e-05	0.000108623	1	1	1	Q96RS0	Q96RS0 [145-167]	Q96RS0 1xPhospho [S154(100)]	0	2798.12001	High	High	8.834e-05	4.489e-05	2.62
False	High	[K].EVYELLDSPGK.[V]	1xPhospho [S8(100)]	8.63008e-07	0.000108623	1	1	1	P22234	P22234 [20-30]	P22234 1xPhospho [S27(100)]	0	1329.59739	High	High	8.834e-05	4.691e-07	2.91
False	High	[K].EVVAEDGTVVTIK.[Q]		6.45705e-06	0.000108623	1	1	1	Q8TBB5	Q8TBB5 [387-399]		0	1359.73659	High	High	8.834e-05	3.541e-06	2.14
False	High	[R].EVTPILAQTQSSGPQTSTTPQVLSPTITSPPNALPR.[R]	1xPhospho [S24(100)]	1.72886e-07	0.000108623	1	1	1	P30260	P30260 [341-376]	P30260 1xPhospho [S364(100)]	0	3794.92119	High	High	8.834e-05	9.297e-08	4.43
False	High	[R].EVSSRPSTPGLSVVSGISATSEDIPNKIEDLR.[S]	2xPhospho [S7(98.5); S/T]	1.28854e-11	0.000108623	1	1	5	Q14C86	Q14C86 [755-786]	Q14C86 2xPhospho [S761(98.5); S/T]	1	3500.65573	High	High	8.834e-05	6.633e-12	4.24
False	High	[R].EVSSRPSTPGLSVVSGISATSEDIPNKIEDLR.[S]	1xPhospho [S/T]	9.05576e-11	0.000108623	1	1	2	Q14C86	Q14C86 [755-786]		1	3420.6894	High	High	8.834e-05	4.702e-11	4.14
False	High	[R].EVSPLLPKLPEEPEAESK.[S]	1xPhospho [S3(100)]	4.69164e-05	0.000108623	1	1	1	Q15911	Q15911 [3430-3447]	Q15911 1xPhospho [S3432(100)]	1	2072.01989	High	High	8.834e-05	2.604e-05	2.21
False	High	[R].EVSPAPAVAGQSK.[G]	1xPhospho [S3(100)]	0.000160287	0.000108623	1	1	1	O60292	O60292 [1362-1374]	O60292 1xPhospho [S1364(100)]	0	1320.61952	High	High	8.834e-05	8.917e-05	1.34
False	High	[R].EVRSPTKAPHLQLIEGK.[K]	1xPhospho [S4(99.4)]	2.17337e-06	0.000108623	1	1	1	O43491	O43491 [595-611]	O43491 1xPhospho [S598(99.4)]	2	1983.0423	High	High	8.834e-05	1.183e-06	4.28
False	High	[K].EVQTPQYLNPFDEPEAFVTIKDSPPQSTK.[R]	1xPhospho [S23(98.4)]	0.000111426	0.000108623	1	1	2	Q8NDI1	Q8NDI1 [313-341]	Q8NDI1 1xPhospho [S335(98.4)]	1	3385.58756	High	High	8.834e-05	6.189e-05	2.05
False	High	[R].EVQTNDLKEVVNK.[L]		1.15423e-06	0.000108623	1	1	2	P61247	P61247 [175-187]		1	1515.80131	High	High	8.834e-05	6.277e-07	2.48
False	High	[K].EVPAVPETLKK.[K]		0.000376882	0.000108623	1	1	1	P18124	P18124 [10-20]		1	1210.70416	High	High	8.834e-05	0.000211	2.51
False	High	[R].EVNSQEEEEEELLRK.[A]	1xPhospho [S4(100)]	6.16626e-05	0.000108623	1	1	1	Q96RL1	Q96RL1 [98-112]	Q96RL1 1xPhospho [S101(100)]	1	1940.84847	High	High	8.834e-05	3.412e-05	2.06
False	High	[R].EVNSQEEEEEELLR.[K]	1xPhospho [S4(100)]	0.000646485	0.000108623	1	1	1	Q96RL1	Q96RL1 [98-111]	Q96RL1 1xPhospho [S101(100)]	0	1812.75351	High	High	8.834e-05	0.0003607	1.57
False	High	[R].EVLPEHVSVLQGVDLSPDITR.[Q]	1xPhospho [S8(99.1)]; 1xDehydrated [S/T]	0.000485617	0.000108623	1	1	1	Q7L775	Q7L775 [131-151]	Q7L775 1xPhospho [S138(99.1)]	0	2365.17992	High	High	8.834e-05	0.0002711	2.69
False	High	[R].EVLLASQKTDAEATDTEATET.[-]	1xDehydrated [T14(99.6)]	1.64446e-05	0.000108623	1	1	1	Q9Y3D3	Q9Y3D3 [117-137]	Q9Y3D3 1xDehydrated [T130(99.6)]	1	2205.04049	High	High	8.834e-05	9.048e-06	2.46
False	High	[K].EVFEDAAEIR.[L]		4.40673e-05	0.000108623	1	1	1	P19338	P19338 [411-420]		0	1178.56879	High	High	8.834e-05	2.439e-05	2.16
False	High	[R].EVEGLKDLLVGPGVELLLTPR.[E]		2.08675e-07	0.000108623	1	1	2	Q92974	Q92974 [661-681]		1	2247.29586	High	High	8.834e-05	1.128e-07	3.04
False	High	[K].ELLSPLSEPDDRYPLIVK.[I]	1xPhospho [S7(99.3)]; 1xDehydrated [S4(99.3)]	0.000186829	0.000108623	1	1	1	Q9UHB7	Q9UHB7 [700-717]	Q9UHB7 1xPhospho [S706(99.3)]; 1xDehydrated [S703(99.3)]	1	2146.08316	High	High	8.834e-05	0.0001041	2.85
False	High	[R].ELISNSSDALDKIR.[Y]		2.78652e-09	0.000108623	1	1	2	P07900	P07900 [47-60]		1	1560.82278	High	High	8.834e-05	1.469e-09	3.68
False	High	[R].ELISNSSDALDK.[I]		2.71455e-06	0.000108623	1	2	1	P07900	P07900 [47-58]		0	1291.6376	High	High	8.834e-05	1.481e-06	1.76
False	High	[R].EEDEPEERSGDETPGSEVPGDK.[A]	1xPhospho [S9(100)]	1.28702e-05	0.000108623	1	1	2	Q1KMD3	Q1KMD3 [153-174]	Q1KMD3 1xPhospho [S161(100)]	1	2467.96206	High	High	8.834e-05	7.07e-06	2.39
False	High	[R].EEDEPEERSGDETPGSEVPGDK.[A]	1xDehydrated [S9(100)]	1.2131e-08	0.000108623	1	1	1	Q1KMD3	Q1KMD3 [153-174]	Q1KMD3 1xDehydrated [S161(100)]	1	2369.98516	High	High	8.834e-05	6.442e-09	3.36
False	High	[K].EEATYGVWAERDSDDERPSFGGKR.[A]	1xPhospho [S13(100)]	4.43229e-06	0.000108623	1	1	3	Q9UBB9	Q9UBB9 [47-70]	Q9UBB9 1xPhospho [S59(100)]	2	2837.21626	High	High	8.834e-05	2.429e-06	3.61
False	High	[K].EEATYGVWAERDSDDERPSFGGK.[R]	1xPhospho [S13(100)]	5.9632e-13	0.000108623	1	1	3	Q9UBB9	Q9UBB9 [47-69]	Q9UBB9 1xPhospho [S59(100)]	1	2681.11514	High	High	8.834e-05	3.028e-13	5.09
False	High	[R].EEASDDDMEGDEAVVR.[C]	1xOxidation [M8]; 1xPhospho [S4(100)]	1.34527e-07	0.000108623	1	1	5	O75643	O75643 [222-237]	O75643 1xPhospho [S225(100)]	0	1862.66337	High	High	8.834e-05	7.22e-08	3.36
False	High	[R].EEASDDDMEGDEAVVR.[C]	1xPhospho [S4(100)]	1.28427e-08	0.000108623	1	1	3	O75643	O75643 [222-237]	O75643 1xPhospho [S225(100)]	0	1846.66846	High	High	8.834e-05	6.822e-09	3.98
False	High	[R].EEASDDDMEGDEAVVR.[C]	1xOxidation [M8]	1.10645e-09	0.000108623	1	1	1	O75643	O75643 [222-237]		0	1782.69704	High	High	8.834e-05	5.8e-10	3.38
False	High	[R].EEASDDDMEGDEAVVR.[C]		2.12981e-10	0.000108623	1	1	1	O75643	O75643 [222-237]		0	1766.70213	High	High	8.834e-05	1.108e-10	4.04
False	High	[R].EEASDDDMEGDEAVVR.[C]	1xDehydrated [S4(100)]	2.1315e-09	0.000108623	1	1	1	O75643	O75643 [222-237]	O75643 1xDehydrated [S225(100)]	0	1748.69156	High	High	8.834e-05	1.124e-09	3.72
False	High	[R].EDTGDQQGLLK.[A]		1.81093e-06	0.000108623	1	1	1	Q13111	Q13111 [152-162]		0	1203.58517	High	High	8.834e-05	9.884e-07	2.09
False	High	[K].EDQTEYLEER.[RW]		0.000493878	0.000108623	2	4	1	P07900; P08238	P07900 [192-201]; P08238 [187-196]		0	1311.56992	High	High	8.834e-05	0.0002759	2.27
False	High	[R].EDMAALEKDYEEVGVDSVEGEGEEEGEEY.[-]		4.02289e-06	0.000108623	1	2	2	Q71U36	Q71U36 [423-451]		1	3236.31071	High	High	8.834e-05	2.2e-06	3.37
False	High	[R].EEDEPEERSGDETPGSEVPGDKAAEEQGDDQDSEK.[S]	1xPhospho [S9(100)]	5.64616e-10	0.000108623	1	1	1	Q1KMD3	Q1KMD3 [153-187]	Q1KMD3 1xPhospho [S161(100)]	2	3870.5105	High	High	8.834e-05	2.963e-10	4.62
False	High	[R].EDITQSAQHALR.[L]		4.50875e-06	0.000108623	1	1	1	Q12906	Q12906 [312-323]		0	1368.68662	High	High	8.834e-05	2.473e-06	2.41
False	High	[R].EDLRLPEGDLGK.[E]		0.000181604	0.000108623	1	1	1	P63241	P63241 [110-121]		1	1341.70087	High	High	8.834e-05	0.0001011	1.97
False	High	[R].EDGNEEDKENQGDETQGQQPPQRR.[Y]		6.44753e-08	0.000108623	1	1	1	P67809	P67809 [257-280]		2	2784.20516	High	High	8.834e-05	3.46e-08	3.54
False	High	[R].EDEISPPPPNPVVK.[G]	1xPhospho [S5(100)]	2.14958e-05	0.000108623	1	1	3	P10644	P10644 [79-92]	P10644 1xPhospho [S83(100)]	0	1597.75093	High	High	8.834e-05	1.186e-05	3.46
False	High	[R].EDALDDSVSSSSVHASPLASSPVRK.[N]	3xPhospho [S16(100); S21(98.3); S]	3.16628e-06	0.000108623	1	5	1	P49792	P49792 [2231-2255]	P49792 3xPhospho [S2246(100); S2251(98.3); S]	1	2781.14171	High	High	8.834e-05	1.729e-06	4.93
False	High	[R].EDALDDSVSSSSVHASPLASSPVRK.[N]	1xPhospho [S21(99.6)]	1.05712e-09	0.000108623	1	5	1	P49792	P49792 [2231-2255]	P49792 1xPhospho [S2251(99.6)]	1	2621.20905	High	High	8.834e-05	5.556e-10	4.07
False	High	[R].EDAEGVAAEEEQEGDSGEQETGATDARPR.[R]	1xPhospho [S16(100)]	7.96921e-14	0.000108623	1	1	2	Q96KC8	Q96KC8 [415-443]	Q96KC8 1xPhospho [S430(100)]	0	3113.24511	High	High	8.834e-05	3.993e-14	6.42
False	High	[R].EAYPGDVFYLHSR.[L]		4.32922e-07	0.000108623	1	1	1	P25705	P25705 [335-347]		0	1553.73832	High	High	8.834e-05	2.347e-07	2.82
False	High	[K].EATNTTSEPSAPSQDLLDLSPSPR.[M]	1xPhospho [S22(100)]	1.30539e-09	0.000108623	1	1	3	O75674	O75674 [302-325]	O75674 1xPhospho [S323(100)]	0	2593.16651	High	High	8.834e-05	6.848e-10	5.13
False	High	[R].EATGLSPQAAQEKDGIVIVK.[V]	1xPhospho [S6(99)]	8.82525e-05	0.000108623	1	1	1	P17029	P17029 [8-27]	P17029 1xPhospho [S13(99)]	1	2134.07914	High	High	8.834e-05	4.901e-05	2.66
False	High	[R].EATGLSPQAAQEK.[D]	1xPhospho [S6(100)]	0.000237055	0.000108623	1	1	1	P17029	P17029 [8-20]	P17029 1xPhospho [S13(100)]	0	1409.63082	High	High	8.834e-05	0.0001323	2.42
False	High	[K].EATEEQSALPTLMSVMLAKPR.[L]	1xDehydrated [T/S]	4.45722e-05	0.000108623	1	1	1	Q86UE8	Q86UE8 [138-158]		0	2284.16756	High	High	8.834e-05	2.464e-05	1.62
False	High	[R].EASPLSSNKLILR.[D]	1xPhospho [S3(100)]	9.89556e-07	0.000108623	1	1	1	Q9Y462	Q9Y462 [457-469]	Q9Y462 1xPhospho [S459(100)]	1	1507.78798	High	High	8.834e-05	5.391e-07	2.6
False	High	[R].EDLRLPEGDLGKEIEQK.[Y]		4.20089e-09	0.000108623	1	1	2	P63241	P63241 [110-126]		2	1969.02366	High	High	8.834e-05	2.224e-09	3.82
False	High	[R].EEDGADASEEDLTR.[A]	1xDehydrated [S8(100)]	6.44753e-08	0.000108623	1	1	1	Q86X53	Q86X53 [231-244]	Q86X53 1xDehydrated [S238(100)]	0	1518.61905	High	High	8.834e-05	3.458e-08	2.68
False	High	[R].EEDGADASEEDLTR.[A]	1xPhospho [S8(100)]	1.07856e-05	0.000108623	1	1	1	Q86X53	Q86X53 [231-244]	Q86X53 1xPhospho [S238(100)]	0	1616.59595	High	High	8.834e-05	5.917e-06	3.18
False	High	[R].EEEEDSTIEASDQVSDDTVEMPLPK.[K]	1xDehydrated [T18(99.2)]	0.000202269	0.000108623	1	1	1	P12270	P12270 [1833-1857]	P12270 1xDehydrated [T1850(99.2)]	0	2775.20367	High	High	8.834e-05	0.0001125	2.5
False	High	[R].EESEDELEEANGNNPIDIEVDQNKESK.[K]	1xPhospho [S3(100)]	2.15594e-09	0.000108623	1	1	1	Q9UKL0	Q9UKL0 [258-284]	Q9UKL0 1xPhospho [S260(100)]	1	3154.32196	High	High	8.834e-05	1.138e-09	4.05
False	High	[R].EESDGEYDEFGRK.[K]	1xPhospho [S3(100)]	3.46868e-06	0.000108623	1	1	2	O95218	O95218 [118-130]	O95218 1xPhospho [S120(100)]	1	1640.6112	High	High	8.834e-05	1.902e-06	2.47
False	High	[R].EESDGEYDEFGRK.[K]		8.29787e-06	0.000108623	1	1	1	O95218	O95218 [118-130]		1	1560.64487	High	High	8.834e-05	4.545e-06	1.97
False	High	[R].EESDGEYDEFGR.[K]	1xPhospho [S3(100)]	4.85472e-05	0.000108623	1	1	5	O95218	O95218 [118-129]	O95218 1xPhospho [S120(100)]	0	1512.51624	High	High	8.834e-05	2.686e-05	2.42
False	High	[R].EESDGEYDEFGR.[K]		8.77896e-07	0.000108623	1	1	4	O95218	O95218 [118-129]		0	1432.54991	High	High	8.834e-05	4.758e-07	2.9
False	High	[R].EESDGEYDEFGR.[K]	1xDehydrated [S3(100)]	2.69912e-06	0.000108623	1	1	1	O95218	O95218 [118-129]	O95218 1xDehydrated [S120(100)]	0	1414.53934	High	High	8.834e-05	1.473e-06	2.61
False	High	[R].EEQTDTSDGESVTHHIR.[R]	1xPhospho [S7(100)]	1.25729e-06	0.000108623	1	1	1	P36915	P36915 [45-61]	P36915 1xPhospho [S51(100)]	0	2020.82438	High	High	8.834e-05	6.827e-07	2.54
False	High	[K].EEPVSSGPEEAVGK.[S]	2xPhospho [S5(100); S6(100)]	0.000358218	0.000108623	1	1	1	O00567	O00567 [565-578]	O00567 2xPhospho [S569(100); S570(100)]	0	1574.60229	High	High	8.834e-05	0.0002001	2.72
False	High	[K].EEPVSSGPEEAVGK.[S]	1xPhospho [S6(100)]	5.7942e-06	0.000108623	1	1	2	O00567	O00567 [565-578]	O00567 1xPhospho [S570(100)]	0	1494.63596	High	High	8.834e-05	3.168e-06	2.44
False	High	[K].EEPVSSGPEEAVGK.[S]		2.49286e-05	0.000108623	1	1	1	O00567	O00567 [565-578]		0	1414.66963	High	High	8.834e-05	1.379e-05	2.45
False	High	[R].EELSNVLAAMR.[K]		3.23985e-05	0.000108623	1	1	1	Q9Y3U8	Q9Y3U8 [88-98]		0	1232.63035	High	High	8.834e-05	1.788e-05	2.22
False	High	[K].EELMSSDLEETAGSTSIPKR.[K]	1xOxidation [M4]; 1xPhospho [S/T]	1.50972e-05	0.000108623	1	1	1	O00567	O00567 [515-534]		1	2275.99996	High	High	8.834e-05	8.329e-06	2.79
False	High	[K].EELMSSDLEETAGSTSIPKR.[K]	1xPhospho [S/T]	7.55753e-09	0.000108623	1	1	1	O00567	O00567 [515-534]		1	2260.00505	High	High	8.834e-05	4.01e-09	3.92
False	High	[K].EELMSSDLEETAGSTSIPK.[R]	1xOxidation [M4]; 1xPhospho [S6(99.5)]	4.27336e-09	0.000108623	1	1	3	O00567	O00567 [515-533]	O00567 1xPhospho [S520(99.5)]	0	2119.89885	High	High	8.834e-05	2.255e-09	3.44
False	High	[K].EELMSSDLEETAGSTSIPK.[R]	1xPhospho [S/T]	8.1325e-10	0.000108623	1	1	2	O00567	O00567 [515-533]		0	2103.90394	High	High	8.834e-05	4.272e-10	4.29
False	High	[K].EELMSSDLEETAGSTSIPK.[R]		1.21907e-09	0.000108623	1	1	2	O00567	O00567 [515-533]		0	2023.93761	High	High	8.834e-05	6.395e-10	3.31
False	High	[K].EEKDKDDQEWESPSPPKPTVFISGVIAR.[G]	1xPhospho [S14(99)]	0.000597735	0.000108623	1	1	1	P51397	P51397 [38-65]	P51397 1xPhospho [S51(99)]	2	3264.54603	High	High	8.834e-05	0.0003349	2.86
False	High	[K].EEGSLSDTEADAVSGQLPDPTTNPSAGKDGPSLLVVEQVR.[V]	1xPhospho [S6(98.1)]	2.39879e-11	0.000108623	1	1	1	Q8N1G4	Q8N1G4 [515-554]	Q8N1G4 1xPhospho [S520(98.1)]	1	4145.93981	High	High	8.834e-05	1.235e-11	4.42
False	High	[R].EEGSDIEDEDMEELLNDTR.[L]		3.88476e-07	0.000108623	1	1	1	Q8NHQ9	Q8NHQ9 [541-559]		0	2238.91906	High	High	8.834e-05	2.104e-07	3.04
False	High	[R].EEGEDSMAQEEKEETGDDSD.[-]	1xDehydrated [S19(100)]	0.000253725	0.000108623	1	1	1	Q9H6Y2	Q9H6Y2 [364-383]	Q9H6Y2 1xDehydrated [S382(100)]	1	2211.799	High	High	8.834e-05	0.0001417	1.81
False	High	[K].EEETSIDVAGKPNEVTK.[A]	1xPhospho [S5(99.4)]	1.9711e-07	0.000108623	1	1	2	P53985	P53985 [463-479]	P53985 1xPhospho [S467(99.4)]	0	1925.87396	High	High	8.834e-05	1.064e-07	3.28
False	High	[K].EEETSIDVAGKPNEVTK.[A]	1xPhospho [T/S]; 1xDehydrated [T/S]	1.02904e-07	0.000108623	1	1	1	P53985	P53985 [463-479]		0	1907.86339	High	High	8.834e-05	5.533e-08	2.91
False	High	[K].EEERKDDNDEEEEDIDFFEDIDSDEDEGGLFGSK.[K]	1xPhospho [S23(100)]	4.59482e-11	0.000108623	1	1	1	O00566	O00566 [220-253]	O00566 1xPhospho [S242(100)]	2	4076.57243	High	High	8.834e-05	2.372e-11	4.47
False	High	[R].EEEMGEEEEVEREIIKQEESVDPDYWEK.[L]	1xDehydrated [S20(100)]	0.000485617	0.000108623	1	1	1	Q14839	Q14839 [1289-1316]	Q14839 1xDehydrated [S1308(100)]	2	3465.51623	High	High	8.834e-05	0.000272	2.67
False	High	[K].EEEEGISQESSEEEQ.[-]	1xDehydrated [S7(100)]	0.000177529	0.000108623	1	1	1	P17096	P17096 [93-107]	P17096 1xDehydrated [S99(100)]	0	1720.66679	High	High	8.834e-05	9.904e-05	2.88
False	High	[R].EEEEFNTGPLSVLTQSVK.[N]		4.52049e-10	0.000108623	1	1	4	P62316	P62316 [20-37]		0	2006.99169	High	High	8.834e-05	2.365e-10	3.91
False	High	[R].EEEEDSTIEASDQVSDDTVEMPLPK.[K]	1xPhospho [S/T]	3.42681e-07	0.000108623	1	1	4	P12270	P12270 [1833-1857]		0	2873.18057	High	High	8.834e-05	1.856e-07	3.55
False	High	[R].EAQSFISAAIEPESGKSNER.[K]	1xPhospho [S17(100)]	2.14709e-07	0.000108623	1	1	1	Q8WXA9	Q8WXA9 [168-187]	Q8WXA9 1xPhospho [S184(100)]	1	2230.00235	High	High	8.834e-05	1.157e-07	4.61
False	High	[R].EAPSPLMIHSPQMSQFQSLTHQSPPQQNVQPK.[K]	1xOxidation [M7]; 2xPhospho [S4(98.3); S23(100)]	0.000124134	0.000108623	1	1	3	O60885	O60885 [1061-1092]	O60885 2xPhospho [S1064(98.3); S1083(100)]	0	3773.68527	High	High	8.834e-05	6.905e-05	4.23
False	High	[R].EAPSPLMIHSPQMSQFQSLTHQSPPQQNVQPK.[K]	2xPhospho [S4(98.4); S23(100)]	4.30747e-05	0.000108623	1	1	2	O60885	O60885 [1061-1092]	O60885 2xPhospho [S1064(98.4); S1083(100)]	0	3757.69036	High	High	8.834e-05	2.39e-05	3.9
False	High	[R].EAPSPLMIHSPQMSQFQSLTHQSPPQQNVQPK.[K]	1xPhospho [S/T]	5.16616e-07	0.000108623	1	1	1	O60885	O60885 [1061-1092]		0	3677.72403	High	High	8.834e-05	2.799e-07	3.03
False	High	[K].EADDDEEVDDNIPEMPSPK.[K]	1xOxidation [M15]; 1xPhospho [S17(100)]	8.78462e-06	0.000108623	1	1	1	P26358	P26358 [698-716]	P26358 1xPhospho [S714(100)]	0	2240.84246	High	High	8.834e-05	4.836e-06	2.13
False	High	[K].EADDDEEVDDNIPEMPSPK.[K]	1xPhospho [S17(100)]	1.69415e-11	0.000108623	1	1	3	P26358	P26358 [698-716]	P26358 1xPhospho [S714(100)]	0	2224.84755	High	High	8.834e-05	8.706e-12	4.76
False	High	[R].EAAVSASDILQESAIHSPGTVEK.[E]	1xPhospho [T20(99)]	2.94077e-05	0.000108623	1	1	1	Q96C57	Q96C57 [163-185]	Q96C57 1xPhospho [T182(99)]	0	2419.13884	High	High	8.834e-05	1.621e-05	3.22
False	High	[K].EAATLEVERPLPMEVEK.[N]	1xPhospho [T4(100)]	1.23668e-05	0.000108623	1	1	1	P51858	P51858 [181-197]	P51858 1xPhospho [T184(100)]	0	2020.96608	High	High	8.834e-05	6.813e-06	2.77
False	High	[K].EAASSSSGTQPAPPAPASPWDSKK.[H]	1xPhospho [S18(100)]	3.35252e-05	0.000108623	1	1	1	Q9H7N4	Q9H7N4 [531-554]	Q9H7N4 1xPhospho [S548(100)]	1	2434.09222	High	High	8.834e-05	1.857e-05	3.56
False	High	[R].EAASPGTPGPPPPPPAASGPGPGAAAAPHLLAASILADLR.[G]	1xPhospho [S/T]	1.61659e-05	0.000108623	1	1	1	Q9BXK1	Q9BXK1 [49-88]		0	3697.87379	High	High	8.834e-05	8.897e-06	3.52
False	High	[R].EAANEAGDSSQDEAEDDVKQITVR.[F]	2xPhospho [S9(100); S10(100)]	9.81602e-10	0.000108623	1	1	1	Q9NVU0	Q9NVU0 [153-176]	Q9NVU0 2xPhospho [S161(100); S162(100)]	1	2737.08735	High	High	8.834e-05	5.156e-10	3.33
False	High	[R].EAANEAGDSSQDEAEDDVKQITVR.[F]	1xPhospho [S10(99.3)]	1.13935e-08	0.000108623	1	1	1	Q9NVU0	Q9NVU0 [153-176]	Q9NVU0 1xPhospho [S162(99.3)]	1	2657.12102	High	High	8.834e-05	6.074e-09	3.87
False	High	[R].EAALPPVSPLKAALSEEELEKK.[S]	1xPhospho [S8(100)]	1.96225e-05	0.000108623	1	1	1	Q04637	Q04637 [1224-1245]	Q04637 1xPhospho [S1231(100)]	2	2429.2575	High	High	8.834e-05	1.082e-05	2.61
False	High	[K].EAAGKSSGPTSLFAVTVAPPGAR.[Q]	1xPhospho [S/T]	3.37167e-05	0.000108623	1	1	2	Q00839	Q00839 [182-204]		1	2251.11184	High	High	8.834e-05	1.867e-05	3.37
False	High	[K].EAAGFLDRSTSSTPVKFISR.[G]	2xPhospho [S/T]	4.71843e-05	0.000108623	1	1	1	Q9H8E8	Q9H8E8 [277-296]		2	2329.06252	High	High	8.834e-05	2.617e-05	3.52
False	High	[K].EAAENSLVAYK.[A]		8.78462e-06	0.000108623	1	1	1	P62258	P62258 [143-153]		0	1194.60009	High	High	8.834e-05	4.833e-06	2.87
False	High	[R].EAAAGIQWSEEETEDEEEEKEVTPESGPPK.[V]	1xPhospho [S/T]; 1xDehydrated [S/T]	3.19056e-17	0.000108623	1	1	1	P46087	P46087 [173-202]		1	3392.42134	High	High	8.834e-05	3.33e-17	7.25
False	High	[R].EAAAGIQWSEEETEDEEEEK.[E]	1xPhospho [S/T]; 1xDehydrated [S/T]	8.67592e-05	0.000108623	1	1	1	P46087	P46087 [173-192]		0	2370.91332	High	High	8.834e-05	4.811e-05	2.46
False	High	[R].DYTYEELLNR.[V]		0.00026548	0.000108623	1	1	1	P20042	P20042 [173-182]		0	1315.61647	High	High	8.834e-05	0.0001482	2.08
False	High	[R].DYSPSRNPPEVEAR.[-]	1xPhospho [S3(100)]	0.000107079	0.000108623	1	1	1	Q9HCM7	Q9HCM7 [1032-1045]	Q9HCM7 1xPhospho [S1034(100)]	1	1696.73265	High	High	8.834e-05	5.965e-05	2.51
False	High	[K].DYNDLFDGDDMSNAGDFLNDNAVEIPSFSK.[G]	1xOxidation [M11]; 1xPhospho [S12(100)]	6.42034e-06	0.000108623	1	1	2	O75717	O75717 [322-351]	O75717 1xPhospho [S333(100)]	0	3421.37262	High	High	8.834e-05	3.526e-06	2.39
False	High	[K].DYNDLFDGDDMSNAGDFLNDNAVEIPSFSK.[G]	1xOxidation [M11]; 1xDehydrated [S12(100)]	4.80055e-06	0.000108623	1	1	2	O75717	O75717 [322-351]	O75717 1xDehydrated [S333(100)]	0	3323.39572	High	High	8.834e-05	2.628e-06	2.59
False	High	[K].DYNDLFDGDDMSNAGDFLNDNAVEIPSFSK.[G]	1xDehydrated [S12(100)]	7.44608e-06	0.000108623	1	1	1	O75717	O75717 [322-351]	O75717 1xDehydrated [S333(100)]	0	3307.40081	High	High	8.834e-05	4.075e-06	2.29
False	High	[K].DYLLSESEDEGDNDGERKHQK.[L]	1xPhospho [S7(99)]; 1xDehydrated [S5(99)]	0.000117944	0.000108623	1	1	1	Q9BVJ6	Q9BVJ6 [25-45]	Q9BVJ6 1xPhospho [S31(99)]; 1xDehydrated [S29(99)]	2	2526.04165	High	High	8.834e-05	6.544e-05	3.54
False	High	[K].DYLLSESEDEGDNDGERK.[H]	1xPhospho [S/Y]; 1xDehydrated [S]	5.26441e-12	0.000108623	1	1	3	Q9BVJ6	Q9BVJ6 [25-42]		1	2132.82919	High	High	8.834e-05	2.7e-12	4.8
False	High	[K].DYLLSESEDEGDNDGER.[K]	1xPhospho [S/Y]; 1xDehydrated [S]	2.60638e-07	0.000108623	1	1	2	Q9BVJ6	Q9BVJ6 [25-41]		0	2004.73423	High	High	8.834e-05	1.406e-07	3.18
False	High	[K].DYLLSESEDEGDNDGER.[K]	1xDehydrated [S7(100)]	1.44165e-06	0.000108623	1	1	3	Q9BVJ6	Q9BVJ6 [25-41]	Q9BVJ6 1xDehydrated [S31(100)]	0	1924.7679	High	High	8.834e-05	7.849e-07	2.67
False	High	[R].DYFEQYGKIEVIEIMTDR.[G]		0.000319955	0.000108623	1	2	1	P09651	P09651 [123-140]		1	2249.07946	High	High	8.834e-05	0.0001787	1.89
False	High	[R].DYFEEYGKIDTIEIITDR.[Q]		2.77988e-12	0.000108623	1	1	3	P22626	P22626 [130-147]		1	2220.07067	High	High	8.834e-05	1.415e-12	4.52
False	High	[R].DYEPPSPSPAPGAPPPPPQR.[N]	1xPhospho [S/Y]	2.38095e-06	0.000108623	1	1	1	P55196	P55196 [1691-1710]		0	2133.96411	High	High	8.834e-05	1.298e-06	3.07
False	High	[K].DYEIESQNPLASPTNTLLGSAK.[E]	1xPhospho [S12(100)]	5.61406e-10	0.000108623	1	1	1	Q7Z417	Q7Z417 [618-639]	Q7Z417 1xPhospho [S629(100)]	0	2428.12794	High	High	8.834e-05	2.939e-10	4.36
False	High	[R].EADDIVNWLK.[K]		9.61129e-05	0.000108623	1	1	1	P07237	P07237 [121-130]		0	1202.60518	High	High	8.834e-05	5.324e-05	1.89
False	High	[R].EESEEEEDEDDEEEEEEEKEK.[S]	1xDehydrated [S3(100)]	8.4355e-07	0.000108623	1	1	1	P35659	P35659 [30-50]	P35659 1xDehydrated [S32(100)]	1	2624.94895	High	High	8.834e-05	4.579e-07	2.07
False	High	[R].EADIDGDGQVNYEEFVQMMTAK.[-]		2.43016e-09	0.000108623	1	1	1	P0DP25	P0DP25 [128-149]		0	2490.07993	High	High	8.834e-05	1.28e-09	3.59
False	High	[R].EAEAAIYHLQLFEELRR.[L]		5.30715e-09	0.000108623	1	1	2	P14618	P14618 [384-400]		1	2088.08726	High	High	8.834e-05	2.813e-09	3.83
False	High	[K].EAPPMEKPEVVK.[T]		7.11413e-06	0.000108623	1	1	1	P62841	P62841 [66-77]		0	1353.70826	High	High	8.834e-05	3.899e-06	1.81
False	High	[K].EAPAEGEAAEPGSPTAAEGEAASAASSTSSPK.[A]	2xPhospho [S23(98.3); S/T]	3.50845e-06	0.000108623	1	1	1	P29966	P29966 [106-137]	P29966 2xPhospho [S128(98.3); S/T]	0	3075.23514	High	High	8.834e-05	1.922e-06	3.23
False	High	[K].EAPAEGEAAEPGSPTAAEGEAASAASSTSSPK.[A]	1xPhospho [S/T]	5.64616e-10	0.000108623	1	1	1	P29966	P29966 [106-137]		0	2995.2688	High	High	8.834e-05	2.956e-10	4.42
False	High	[K].EAPAEGEAAEPGSPTAAEGEAASAASSTSSPK.[A]		4.48104e-15	0.000108623	1	1	2	P29966	P29966 [106-137]		0	2915.30247	High	High	8.834e-05	2.969e-15	6.16
False	High	[K].EAMEDGEIDGNKVTLDWAKPK.[G]		7.17381e-10	0.000108623	1	1	1	P19338	P19338 [628-648]		1	2346.1282	High	High	8.834e-05	3.773e-10	4.54
False	High	[R].EALLSSAVDHGSDEVKFR.[Q]		1.19839e-09	0.000108623	1	1	1	P78371	P78371 [139-156]		1	1959.97704	High	High	8.834e-05	6.302e-10	3.15
False	High	[R].EALLSSAVDHGSDEVK.[F]		3.73552e-06	0.000108623	1	1	1	P78371	P78371 [139-154]		0	1656.80752	High	High	8.834e-05	2.038e-06	3.09
False	High	[R].EALGLGPPAAQLTPPPAPVGLR.[G]	1xPhospho [T13(100)]	1.62501e-06	0.000108623	1	1	3	Q8IY67	Q8IY67 [451-472]	Q8IY67 1xPhospho [T463(100)]	0	2202.16823	High	High	8.834e-05	8.871e-07	4.57
False	High	[R].EALAEAALESPRPALVR.[S]	1xPhospho [S10(100)]	2.05378e-05	0.000108623	1	1	1	O14745	O14745 [271-287]	O14745 1xPhospho [S280(100)]	0	1872.9579	High	High	8.834e-05	1.133e-05	3.65
False	High	[K].EAKPGAAEPEVGVPSSLSPSSPSSSWTETDVEER.[V]	1xPhospho [S21(97.1)]	2.08675e-07	0.000108623	1	1	1	Q6L8Q7	Q6L8Q7 [200-233]	Q6L8Q7 1xPhospho [S220(97.1)]	0	3579.60104	High	High	8.834e-05	1.128e-07	3.79
False	High	[K].EAHQLFLEPEVLDPESVELK.[W]		1.26448e-06	0.000108623	1	1	1	P39748	P39748 [278-297]		0	2322.18637	High	High	8.834e-05	6.868e-07	3.11
False	High	[K].EAGGGGVGGPGAK.[S]		0.000298971	0.000108623	1	1	1	Q8NC51	Q8NC51 [40-52]		0	1013.50105	High	High	8.834e-05	0.0001669	1.57
False	High	[K].EAFSDGITSVK.[N]		0.000502277	0.000108623	1	1	1	P08243	P08243 [468-478]		0	1153.57354	High	High	8.834e-05	0.0002813	1.94
False	High	[K].EAFNMIDQNR.[D]	1xOxidation [M5]	0.000295608	0.000108623	1	3	1	O14950	O14950 [36-45]		0	1253.55791	High	High	8.834e-05	0.0001652	2.2
False	High	[K].EAFNMIDQNR.[D]		0.000632172	0.000108623	1	3	1	O14950	O14950 [36-45]		0	1237.563	High	High	8.834e-05	0.0003529	2.11
False	High	[K].EAESSPFVER.[L]		5.22774e-05	0.000108623	1	1	1	P14625	P14625 [548-557]		0	1150.53749	High	High	8.834e-05	2.893e-05	2.25
False	High	[K].EAENPEGEEKEAATLEVERPLPMEVEK.[N]	1xOxidation [M23]	7.58867e-11	0.000108623	1	1	1	P51858	P51858 [171-197]		1	3069.45687	High	High	8.834e-05	3.926e-11	4.27
False	High	[K].EAENPEGEEKEAATLEVERPLPMEVEK.[N]		6.50131e-16	0.000108623	1	1	2	P51858	P51858 [171-197]		1	3053.46195	High	High	8.834e-05	5.148e-16	5.61
False	High	[K].EAENPEGEEKEAATLEVERPLPMEVEK.[N]	1xDehydrated [T14(100)]	9.60994e-08	0.000108623	1	1	1	P51858	P51858 [171-197]	P51858 1xDehydrated [T184(100)]	1	3035.45139	High	High	8.834e-05	5.176e-08	2.51
False	High	[K].EAELENSGLALYDGKDGTDGETEVGEIQQNK.[S]	1xDehydrated [T18(100)]	1.221e-07	0.000108623	1	1	1	Q6NZY4	Q6NZY4 [325-355]	Q6NZY4 1xDehydrated [T342(100)]	1	3291.51353	High	High	8.834e-05	6.551e-08	3.0
False	High	[R].EAEHLSSPWGESSPEELR.[F]	1xPhospho [S13(99.4)]	6.13411e-06	0.000108623	1	1	1	Q6PJI9	Q6PJI9 [810-827]	Q6PJI9 1xPhospho [S822(99.4)]	0	2119.89682	High	High	8.834e-05	3.363e-06	3.37
False	High	[K].EAEFSDPENTR.[T]	1xDehydrated [S5(100)]	0.000327269	0.000108623	1	1	1	Q5T481	Q5T481 [872-882]	Q5T481 1xDehydrated [S876(100)]	0	1276.54403	High	High	8.834e-05	0.0001823	2.28
False	High	[K].EAEEESSGGEEEDEDENIEVVYSK.[A]	2xPhospho [S6(100); S7(100)]	1.13534e-05	0.000108623	1	1	3	P55010	P55010 [384-407]	P55010 2xPhospho [S389(100); S390(100)]	0	2862.02856	High	High	8.834e-05	6.249e-06	3.13
False	High	[K].EAEEESSGGEEEDEDENIEVVYSK.[A]	1xPhospho [S/Y]	1.43345e-06	0.000108623	1	1	1	P55010	P55010 [384-407]		0	2782.06222	High	High	8.834e-05	7.811e-07	3.86
False	High	[K].EAEEESSGGEEEDEDENIEVVYSK.[A]	1xPhospho [S/Y]; 1xDehydrated [S]	1.35189e-08	0.000108623	1	1	2	P55010	P55010 [384-407]		0	2764.05166	High	High	8.834e-05	7.209e-09	4.2
False	High	[K].EAEEESSGGEEEDEDENIEVVYSK.[A]		6.01639e-09	0.000108623	1	1	1	P55010	P55010 [384-407]		0	2702.09589	High	High	8.834e-05	3.182e-09	3.8
False	High	[K].EAEEESSGGEEEDEDENIEVVYSK.[A]	1xDehydrated [S6(99.6)]	4.05317e-11	0.000108623	1	1	2	P55010	P55010 [384-407]	P55010 1xDehydrated [S389(99.6)]	0	2684.08533	High	High	8.834e-05	2.101e-11	5.14
False	High	[R].EADSSSDYVNMDFTKR.[E]		8.52555e-08	0.000108623	1	1	1	O14654	O14654 [914-929]		1	1864.80178	High	High	8.834e-05	4.575e-08	3.17
False	High	[R].EESEEEEDEDDEEEEEEEKEK.[S]		1.14405e-10	0.000108623	1	1	1	P35659	P35659 [30-50]		1	2642.95952	High	High	8.834e-05	5.934e-11	2.68
False	High	[R].EESEESEAEPVQR.[T]	1xPhospho [S3(99.7)]; 1xDehydrated [S6(99.7)]	2.65334e-06	0.000108623	1	1	3	Q9BW71	Q9BW71 [194-206]	Q9BW71 1xPhospho [S196(99.7)]; 1xDehydrated [S199(99.7)]	0	1580.6112	High	High	8.834e-05	1.449e-06	3.3
False	High	[R].EESEESEAEPVQR.[T]	2xPhospho [S3(100); S6(100)]	1.30177e-05	0.000108623	1	1	1	Q9BW71	Q9BW71 [194-206]	Q9BW71 2xPhospho [S196(100); S199(100)]	0	1678.5881	High	High	8.834e-05	7.146e-06	2.96
False	High	[R].ELAEDGYSGVEVR.[V]		4.55716e-07	0.000108623	1	1	1	P23396	P23396 [28-40]		0	1423.66996	High	High	8.834e-05	2.466e-07	3.39
False	High	[R].ELAEDDSILK.[-]		0.000587768	0.000108623	1	1	1	P56385	P56385 [60-69]		0	1132.57321	High	High	8.834e-05	0.0003288	2.01
False	High	[K].EKTPSPKEEDEEPESPPEK.[K]	3xPhospho [T3(100); S5(100); S15(100)]	4.79974e-05	0.000108623	1	1	1	Q9H1E3	Q9H1E3 [200-218]	Q9H1E3 3xPhospho [T202(100); S204(100); S214(100)]	2	2421.90237	High	High	8.834e-05	2.659e-05	3.56
False	High	[K].EKTPSPKEEDEEPESPPEK.[K]	1xPhospho [S15(100)]	0.000209268	0.000108623	1	1	2	Q9H1E3	Q9H1E3 [200-218]	Q9H1E3 1xPhospho [S214(100)]	2	2261.96971	High	High	8.834e-05	0.0001165	2.9
False	High	[K].EKTPELPEPSVK.[V]	1xPhospho [T3(100)]	1.36251e-05	0.000108623	1	1	4	Q8IYB3	Q8IYB3 [218-229]	Q8IYB3 1xPhospho [T220(100)]	1	1433.69235	High	High	8.834e-05	7.509e-06	2.95
False	High	[R].EKTIASDSEEEAGKELSDK.[K]	1xPhospho [S/T]; 1xDehydrated [S/T]	3.56634e-07	0.000108623	1	1	1	Q96ST2	Q96ST2 [433-451]		2	2127.93293	High	High	8.834e-05	1.927e-07	4.0
False	High	[R].EKSPVREPVDNLSPEER.[D]	1xPhospho [S3(100)]	2.98621e-08	0.000108623	1	1	1	Q86U06	Q86U06 [147-163]	Q86U06 1xPhospho [S149(100)]	2	2060.96484	High	High	8.834e-05	1.599e-08	3.75
False	High	[R].EKQSDDEVYAPGLDIESSLK.[Q]	1xPhospho [S4(100)]	6.38385e-06	0.000108623	1	1	1	Q15459	Q15459 [448-467]	Q15459 1xPhospho [S451(100)]	1	2303.03264	High	High	8.834e-05	3.496e-06	2.43
False	High	[K].EKPYFPIPEEYTFIQNVPLEDR.[V]		1.00918e-10	0.000108623	1	1	1	Q00839	Q00839 [463-484]		0	2724.35556	High	High	8.834e-05	5.24e-11	4.05
False	High	[R].EKPDSDDDLDIASLVTAK.[L]	1xPhospho [S5(100)]	2.01657e-07	0.000108623	1	1	2	Q86V48	Q86V48 [655-672]	Q86V48 1xPhospho [S659(100)]	0	2011.91074	High	High	8.834e-05	1.086e-07	2.44
False	High	[R].EKLQSFDSPER.[K]	1xPhospho [S8(100)]	0.000114639	0.000108623	1	1	3	P78332	P78332 [1018-1028]	P78332 1xPhospho [S1025(100)]	1	1415.62025	High	High	8.834e-05	6.37e-05	3.0
False	High	[K].EKLQEEGGGSDEEETGSPSEDGMQSAR.[T]	2xPhospho [S10(100); S17(100)]	1.58715e-07	0.000108623	1	1	2	Q13610	Q13610 [41-67]	Q13610 2xPhospho [S50(100); S57(100)]	1	2999.11331	High	High	8.834e-05	8.537e-08	3.76
False	High	[K].EKLQEEGGGSDEEETGSPSEDGMQSAR.[T]	1xPhospho [S10(100)]	1.65726e-10	0.000108623	1	1	2	Q13610	Q13610 [41-67]	Q13610 1xPhospho [S50(100)]	1	2919.14697	High	High	8.834e-05	8.621e-11	4.35
False	High	[K].EKLQEEGGGSDEEETGSPSEDGMQSAR.[T]		1.23207e-10	0.000108623	1	1	1	Q13610	Q13610 [41-67]		1	2839.18064	High	High	8.834e-05	6.421e-11	4.32
False	High	[K].EKKPGDGEVSPSTEDAPFQHSPLGK.[A]	1xPhospho [S10(100)]	4.3155e-11	0.000108623	1	1	1	O60318	O60318 [518-542]	O60318 1xPhospho [S527(100)]	1	2717.24543	High	High	8.834e-05	2.233e-11	4.4
False	High	[K].EKGPTTGEGALDLSDVHSPPKSPEGK.[T]	2xPhospho [S18(100); S22(100)]	8.08626e-10	0.000108623	1	1	6	O95684	O95684 [139-164]	O95684 2xPhospho [S156(100); S160(100)]	2	2793.23798	High	High	8.834e-05	4.249e-10	5.95
False	High	[K].EKEVDGLLTSEPMGSPVSSK.[T]	1xOxidation [M13]; 1xPhospho [S15(100)]	0.000342398	0.000108623	1	1	1	Q8WWM7	Q8WWM7 [580-599]	Q8WWM7 1xPhospho [S594(100)]	1	2185.99342	High	High	8.834e-05	0.0001912	2.6
False	High	[K].EKEVDGLLTSEPMGSPVSSK.[T]	1xPhospho [S15(100)]	8.24287e-05	0.000108623	1	1	1	Q8WWM7	Q8WWM7 [580-599]	Q8WWM7 1xPhospho [S594(100)]	1	2169.99851	High	High	8.834e-05	4.565e-05	3.36
False	High	[R].EKEPSYPMPVQETQAPESPGENSEQALQTLSPR.[A]	1xPhospho [S5(99.4)]	1.18761e-06	0.000108623	1	1	2	Q7Z434	Q7Z434 [135-167]	Q7Z434 1xPhospho [S139(99.4)]	1	3734.68914	High	High	8.834e-05	6.45e-07	3.51
False	High	[R].EKEISDDEAEEEK.[G]	1xPhospho [S5(100)]	2.39538e-05	0.000108623	1	1	1	P08238	P08238 [222-234]	P08238 1xPhospho [S226(100)]	1	1630.63675	High	High	8.834e-05	1.324e-05	2.05
False	High	[K].EKDLDLEPLSDLEEGLEETR.[D]	1xPhospho [S10(100)]	0.000188961	0.000108623	1	1	1	P29375	P29375 [1102-1121]	P29375 1xPhospho [S1111(100)]	1	2410.09089	High	High	8.834e-05	0.0001053	1.99
False	High	[K].EHYPVSSPSSPSPPAQPGGVSR.[N]	2xPhospho [S9(98.9); S10(98.9)]	1.87479e-05	0.000108623	1	1	3	O75179	O75179 [2036-2057]	O75179 2xPhospho [S2044(98.9); S2045(98.9)]	0	2380.00065	High	High	8.834e-05	1.034e-05	3.62
False	High	[K].EHYPVSSPSSPSPPAQPGGVSR.[N]	1xPhospho [S/Y]	7.83808e-06	0.000108623	1	1	1	O75179	O75179 [2036-2057]		0	2300.03432	High	High	8.834e-05	4.307e-06	3.13
False	High	[R].EHPGQPEDSPEAEASTLDVFTER.[L]	1xPhospho [S9(100)]	1.74868e-07	0.000108623	1	1	1	Q86VP3	Q86VP3 [382-404]	Q86VP3 1xPhospho [S390(100)]	0	2621.10391	High	High	8.834e-05	9.395e-08	4.37
False	High	[R].EHNSMWASLSSPDAEAVEPDFSSIER.[L]	1xOxidation [M5]; 1xPhospho [S11(99)]	4.93582e-07	0.000108623	1	1	1	Q27J81	Q27J81 [579-604]	Q27J81 1xPhospho [S589(99)]	0	2987.24009	High	High	8.834e-05	2.676e-07	3.75
False	High	[R].EHNSMWASLSSPDAEAVEPDFSSIER.[L]	1xPhospho [S4(100)]	1.2462e-10	0.000108623	1	1	3	Q27J81	Q27J81 [579-604]	Q27J81 1xPhospho [S582(100)]	0	2971.24517	High	High	8.834e-05	6.487e-11	5.13
False	High	[R].EHLAQKPVFLPR.[N]		8.82525e-05	0.000108623	1	1	1	Q96ST3	Q96ST3 [1117-1128]		0	1434.82159	High	High	8.834e-05	4.907e-05	2.53
False	High	[R].EIAQDFKTDLR.[F]	1xDehydrated [T8(100)]	0.000168689	0.000108623	1	4	1	P84243	P84243 [74-84]	P84243 1xDehydrated [T81(100)]	1	1317.67974	High	High	8.834e-05	9.414e-05	2.03
False	High	[R].EHASIDAQSGAGVPNPSTSASPK.[K]	1xPhospho [S/T]	6.09022e-08	0.000108623	1	1	1	Q8IXJ6	Q8IXJ6 [348-370]		0	2288.01906	High	High	8.834e-05	3.267e-08	4.45
False	High	[R].EIAQDFKTDLR.[F]		6.41592e-07	0.000108623	1	4	6	P84243	P84243 [74-84]		1	1335.69031	High	High	8.834e-05	3.482e-07	3.04
False	High	[K].ELASQPDVDGFLVGGASLKPEFVDIINAK.[Q]		2.61713e-09	0.000108623	1	1	5	P60174	P60174 [257-285]		0	3029.58299	High	High	8.834e-05	1.379e-09	3.62
False	High	[R].ELISNASDALEK.[L]		7.3988e-07	0.000108623	1	1	1	Q12931	Q12931 [115-126]		0	1289.65834	High	High	8.834e-05	4.013e-07	2.35
False	High	[R].ELISNASDALDKIR.[LY]		3.22664e-11	0.000108623	2	2	2	P14625; P08238	P14625 [103-116]; P08238 [42-55]		1	1544.82786	High	High	8.834e-05	1.662e-11	5.06
False	High	[R].ELISNASDALDK.[I]		1.0423e-05	0.000108623	2	2	1	P14625; P08238	P14625 [103-114]; P08238 [42-53]		0	1275.64269	High	High	8.834e-05	5.723e-06	2.55
False	High	[R].EIIKQEESVDPDYWEK.[L]	1xDehydrated [S8(100)]	7.80811e-11	0.000108623	1	1	2	Q14839	Q14839 [1301-1316]	Q14839 1xDehydrated [S1308(100)]	1	1989.94401	High	High	8.834e-05	4.048e-11	3.11
False	High	[R].ELLDTSFEDLSKPK.[R]	1xDehydrated [S6(99.6)]	8.01885e-06	0.000108623	1	1	1	P78345	P78345 [230-243]	P78345 1xDehydrated [S235(99.6)]	0	1603.82138	High	High	8.834e-05	4.406e-06	2.84
False	High	[R].ELLAVPDNYK.[V]		3.69343e-05	0.000108623	1	1	1	Q9Y617	Q9Y617 [62-71]		0	1161.61502	High	High	8.834e-05	2.044e-05	2.77
False	High	[K].ELHSEFSEVMNEIWASDQIR.[S]		1.05425e-05	0.000108623	1	1	1	P40939	P40939 [67-86]		0	2420.1187	High	High	8.834e-05	5.795e-06	2.26
False	High	[K].ELHINLIPNKQDR.[T]		0.000443805	0.000108623	1	1	2	P07900	P07900 [75-87]		1	1589.87581	High	High	8.834e-05	0.0002479	3.29
False	High	[K].ELGIWEPLAVK.[L]		0.00015317	0.000108623	1	1	1	P49368	P49368 [492-502]		0	1254.70925	High	High	8.834e-05	8.55e-05	1.81
False	High	[K].EIFLTVPVGGGESLR.[L]		4.28301e-05	0.000108623	1	1	1	Q53HL2	Q53HL2 [226-240]		0	1573.85843	High	High	8.834e-05	2.371e-05	1.67
False	High	[R].ELFIEEIQAGSQGQAGASDSPSAR.[S]	1xPhospho [S20(99.3)]	1.43423e-05	0.000108623	1	1	1	P39880	P39880 [1302-1325]	P39880 1xPhospho [S1321(99.3)]	0	2528.13007	High	High	8.834e-05	7.881e-06	3.11
False	High	[R].ELEQHIQTSDPENFQSEER.[S]	1xPhospho [S9(99.4)]	6.9041e-08	0.000108623	1	1	1	Q96K76	Q96K76 [925-943]	Q96K76 1xPhospho [S933(99.4)]	0	2396.0038	High	High	8.834e-05	3.71e-08	4.41
False	High	[K].EIEIDIEPTDKVER.[I]		1.82739e-09	0.000108623	1	1	1	Q15843	Q15843 [12-25]		1	1685.85922	High	High	8.834e-05	9.615e-10	3.4
False	High	[R].ELEKPIQSKPQSPVIQAAAVSPK.[F]	2xPhospho [S12(100); S21(100)]	6.86485e-08	0.000108623	1	1	2	Q9Y6D5	Q9Y6D5 [207-229]	Q9Y6D5 2xPhospho [S218(100); S227(100)]	0	2605.30381	High	High	8.834e-05	3.672e-08	5.28
False	High	[R].ELEKPIQSKPQSPVIQAAAVSPK.[F]	1xPhospho [S21(100)]	2.18664e-05	0.000108623	1	1	2	Q9Y6D5	Q9Y6D5 [207-229]	Q9Y6D5 1xPhospho [S227(100)]	0	2525.33748	High	High	8.834e-05	1.207e-05	4.16
False	High	[R].ELEEEEENSDEDELDSHTMVK.[T]	1xOxidation [M19]; 1xPhospho [S9(100)]	1.92898e-05	0.000108623	1	1	1	Q13188	Q13188 [308-328]	Q13188 1xPhospho [S316(100)]	0	2602.98622	High	High	8.834e-05	1.064e-05	2.52
False	High	[R].ELEEEEENSDEDELDSHTMVK.[T]	1xPhospho [S9(100)]	1.15809e-09	0.000108623	1	1	1	Q13188	Q13188 [308-328]	Q13188 1xPhospho [S316(100)]	0	2586.99131	High	High	8.834e-05	6.101e-10	4.5
False	High	[R].ELEEEEENSDEDELDSHTMVK.[T]	1xOxidation [M19]; 1xDehydrated [S9(100)]	7.69401e-08	0.000108623	1	1	1	Q13188	Q13188 [308-328]	Q13188 1xDehydrated [S316(100)]	0	2505.00933	High	High	8.834e-05	4.137e-08	2.88
False	High	[R].ELEEEEENSDEDELDSHTMVK.[T]	1xDehydrated [S9(100)]	6.94357e-08	0.000108623	1	1	1	Q13188	Q13188 [308-328]	Q13188 1xDehydrated [S316(100)]	0	2489.01441	High	High	8.834e-05	3.728e-08	2.95
False	High	[K].ELDTDRPSLVR.[R]		0.000128439	0.000108623	1	1	1	Q9NRA8	Q9NRA8 [86-96]		0	1300.68555	High	High	8.834e-05	7.145e-05	2.23
False	High	[K].ELDPTNMTYITNQAAVYFEK.[G]		0.000220221	0.000108623	1	1	2	P31948	P31948 [253-272]		0	2348.11149	High	High	8.834e-05	0.0001231	2.09
False	High	[R].ELDPSLVSANDSPSGMQTR.[C]	1xOxidation [M16]; 1xPhospho [S12(100)]	4.41856e-10	0.000108623	1	1	2	Q5UIP0	Q5UIP0 [2150-2168]	Q5UIP0 1xPhospho [S2161(100)]	0	2099.89511	High	High	8.834e-05	2.316e-10	3.72
False	High	[R].ELDPSLVSANDSPSGMQTR.[C]	1xPhospho [S12(99.5)]	1.26669e-11	0.000108623	1	1	2	Q5UIP0	Q5UIP0 [2150-2168]	Q5UIP0 1xPhospho [S2161(99.5)]	0	2083.90019	High	High	8.834e-05	6.511e-12	5.08
False	High	[R].ELDEEGSDPPLPGR.[A]	1xPhospho [S7(100)]	8.4326e-05	0.000108623	1	1	2	Q9BRJ6	Q9BRJ6 [169-182]	Q9BRJ6 1xPhospho [S175(100)]	0	1590.66832	High	High	8.834e-05	4.69e-05	2.81
False	High	[R].ELDEEGSDPPLPGR.[A]	1xDehydrated [S7(100)]	1.32246e-07	0.000108623	1	1	1	Q9BRJ6	Q9BRJ6 [169-182]	Q9BRJ6 1xDehydrated [S175(100)]	0	1492.69143	High	High	8.834e-05	7.11e-08	2.67
False	High	[R].ELDDATEANEGLSR.[E]		1.49182e-06	0.000108623	1	1	1	P35580	P35580 [1906-1919]		0	1519.68707	High	High	8.834e-05	8.1e-07	2.11
False	High	[K].ELASQPDVDGFLVGGASLKPEFVDIINAKQ.[-]		3.07788e-13	0.000108623	1	1	4	P60174	P60174 [257-286]		1	3157.64157	High	High	8.834e-05	1.553e-13	5.49
False	High	[R].ELAQQVQQVADDYGK.[C]		0.000250868	0.000108623	1	1	1	Q92841	Q92841 [255-269]		0	1691.8235	High	High	8.834e-05	0.0001402	2.18
False	High	[R].FHPEPYGLEDDQR.[S]		2.07647e-06	0.000108623	1	1	3	O60716	O60716 [275-287]		0	1602.71831	High	High	8.834e-05	1.131e-06	3.64
False	High	[R].EHALLAYTLGVK.[Q]		0.000250868	0.000108623	1	3	1	P68104	P68104 [135-146]		0	1314.74161	High	High	8.834e-05	0.0001396	3.21
False	High	[K].EGVHGGLINKK.[C]		8.2899e-05	0.000108623	1	1	1	P07737	P07737 [117-127]		1	1151.65313	High	High	8.834e-05	4.612e-05	1.58
False	High	[R].EGEQDAASLKDVFK.[G]		2.55812e-09	0.000108623	1	1	1	Q9UPT8	Q9UPT8 [1279-1292]		1	1536.75403	High	High	8.834e-05	1.348e-09	4.69
False	High	[K].EGEETEGSEEDDKENDKTEEMPNDSVLENK.[S]	1xOxidation [M21]; 1xPhospho [T/S]; 1xDehydrated [T/S]	3.40193e-09	0.000108623	1	1	1	P49321	P49321 [473-502]		2	3504.36396	High	High	8.834e-05	1.797e-09	4.32
False	High	[K].EGEETEGSEEDDKENDKTEEMPNDSVLENK.[S]	1xPhospho [T/S]; 1xDehydrated [T/S]	2.02167e-11	0.000108623	1	1	2	P49321	P49321 [473-502]		2	3488.36905	High	High	8.834e-05	1.041e-11	5.3
False	High	[K].EGEEPTVYSDEEEPKDESARK.[N]	1xPhospho [S9(100)]	4.17701e-09	0.000108623	1	1	1	O00264	O00264 [173-193]	O00264 1xPhospho [S181(100)]	2	2504.03483	High	High	8.834e-05	2.209e-09	4.42
False	High	[K].EGEEPTVYSDEEEPKDESARK.[N]		2.82579e-05	0.000108623	1	1	1	O00264	O00264 [173-193]		2	2424.0685	High	High	8.834e-05	1.564e-05	1.69
False	High	[K].EGEEPTVYSDEEEPKDESAR.[K]	1xPhospho [S9(100)]	1.29488e-12	0.000108623	1	1	6	O00264	O00264 [173-192]	O00264 1xPhospho [S181(100)]	1	2375.93987	High	High	8.834e-05	6.597e-13	4.55
False	High	[K].EGEEPTVYSDEEEPKDESAR.[K]	1xPhospho [T/S/Y]; 1xDehydrated [T/S]	9.54772e-09	0.000108623	1	1	2	O00264	O00264 [173-192]		1	2357.9293	High	High	8.834e-05	5.058e-09	3.34
False	High	[K].EGEEPTVYSDEEEPKDESAR.[K]		6.27219e-14	0.000108623	1	1	3	O00264	O00264 [173-192]		1	2295.97353	High	High	8.834e-05	3.229e-14	3.47
False	High	[K].EGEEPTVYSDEEEPKDESAR.[K]	1xDehydrated [S9(100)]	2.50675e-13	0.000108623	1	1	2	O00264	O00264 [173-192]	O00264 1xDehydrated [S181(100)]	1	2277.96297	High	High	8.834e-05	1.267e-13	4.13
False	High	[R].EGDPVSLSTPLETEFGSPSELSPR.[I]	2xPhospho [S17(100); S22(100)]	1.42194e-09	0.000108623	1	1	5	Q9BUR4	Q9BUR4 [69-92]	Q9BUR4 2xPhospho [S85(100); S90(100)]	0	2691.14743	High	High	8.834e-05	7.47e-10	6.28
False	High	[R].EGDPVSLSTPLETEFGSPSELSPR.[I]	1xPhospho [S17(100)]	1.23911e-10	0.000108623	1	1	5	Q9BUR4	Q9BUR4 [69-92]	Q9BUR4 1xPhospho [S85(100)]	0	2611.1811	High	High	8.834e-05	6.451e-11	4.62
False	High	[R].EGDPVSLSTPLETEFGSPSELSPR.[I]		0.000122731	0.000108623	1	1	1	Q9BUR4	Q9BUR4 [69-92]		0	2531.21477	High	High	8.834e-05	6.814e-05	1.91
False	High	[K].EGALSRVSDESLSKVQEAESPVFK.[E]	2xPhospho [S11(99.1); S]	2.07732e-05	0.000108623	1	1	1	Q08357	Q08357 [249-272]	Q08357 2xPhospho [S259(99.1); S]	2	2752.24781	High	High	8.834e-05	1.148e-05	3.82
False	High	[K].EGAFSNFPISEETIK.[L]		7.9165e-08	0.000108623	1	2	3	Q9NR30	Q9NR30 [185-199]		0	1668.81154	High	High	8.834e-05	4.253e-08	3.41
False	High	[R].EFSGGSYSAK.[R]	1xPhospho [S3(100)]	0.000179555	0.000108623	1	1	2	Q5VT25	Q5VT25 [1649-1658]	Q5VT25 1xPhospho [S1651(100)]	0	1112.4296	High	High	8.834e-05	0.0001001	2.3
False	High	[R].EFITGDVEPTDAESEWHSENEEEEKLAGDMK.[S]	1xOxidation [M30]; 1xPhospho [S18(100)]	2.58745e-09	0.000108623	1	1	1	Q99733	Q99733 [108-138]	Q99733 1xPhospho [S125(100)]	1	3647.4891	High	High	8.834e-05	1.368e-09	6.2
False	High	[R].EFITGDVEPTDAESEWHSENEEEEKLAGDMK.[S]	1xPhospho [S18(100)]	6.88219e-12	0.000108623	1	1	2	Q99733	Q99733 [108-138]	Q99733 1xPhospho [S125(100)]	1	3631.49419	High	High	8.834e-05	3.53e-12	7.73
False	High	[R].EFITGDVEPTDAESEWHSENEEEEK.[L]	1xPhospho [S18(100)]	1.70578e-14	0.000108623	1	1	3	Q99733	Q99733 [108-132]	Q99733 1xPhospho [S125(100)]	0	3016.18916	High	High	8.834e-05	9.973e-15	6.0
False	High	[R].EFDEDSDEKEEEEDTYEK.[V]	1xDehydrated [S6(100)]	1.1723e-08	0.000108623	1	1	2	O43719	O43719 [619-636]	O43719 1xDehydrated [S624(100)]	1	2247.85717	High	High	8.834e-05	6.215e-09	3.53
False	High	[R].EEVVGGDDSDGLR.[A]	1xPhospho [S9(100)]	0.000419498	0.000108623	1	1	1	P25490	P25490 [110-122]	P25490 1xPhospho [S118(100)]	0	1427.56861	High	High	8.834e-05	0.0002338	2.71
False	High	[R].EEVVGGDDSDGLR.[A]		4.13911e-05	0.000108623	1	1	1	P25490	P25490 [110-122]		0	1347.60228	High	High	8.834e-05	2.285e-05	2.55
False	High	[R].EEVVGGDDSDGLR.[A]	1xDehydrated [S9(100)]	8.8756e-05	0.000108623	1	1	1	P25490	P25490 [110-122]	P25490 1xDehydrated [S118(100)]	0	1329.59171	High	High	8.834e-05	4.939e-05	2.53
False	High	[K].EESSEDENEVSNILR.[S]	1xPhospho [S]	1.63512e-05	0.000108623	1	1	1	Q01804	Q01804 [1021-1035]		0	1829.74367	High	High	8.834e-05	8.99e-06	2.49
False	High	[K].EESSEDENEVSNILR.[S]	1xPhospho [S]; 1xDehydrated [S]	2.29913e-07	0.000108623	1	1	1	Q01804	Q01804 [1021-1035]		0	1811.73311	High	High	8.834e-05	1.238e-07	3.62
False	High	[K].EESQIPVDEVFFHR.[Y]	1xPhospho [S3(100)]	2.16186e-05	0.000108623	1	1	1	Q03701	Q03701 [803-816]	Q03701 1xPhospho [S805(100)]	0	1811.80001	High	High	8.834e-05	1.191e-05	2.07
False	High	[R].EESETRSESSDFEVVPK.[R]	2xPhospho [S/T]; 1xDehydrated [S/T]	0.000284133	0.000108623	1	1	1	Q9Y520	Q9Y520 [1240-1256]		1	2096.80972	High	High	8.834e-05	0.0001587	3.83
False	High	[R].EESETRSESSDFEVVPK.[R]	1xPhospho [S3(99.5)]; 1xDehydrated [S/T]	6.45261e-07	0.000108623	1	1	3	Q9Y520	Q9Y520 [1240-1256]	Q9Y520 1xPhospho [S1242(99.5)]	1	2016.84339	High	High	8.834e-05	3.499e-07	3.8
False	High	[R].EGFQLLLNNK.[L]		3.93227e-05	0.000108623	1	1	1	Q96TC7	Q96TC7 [258-267]		0	1175.6419	High	High	8.834e-05	2.176e-05	2.07
False	High	[R].EGVTPWASFK.[K]		0.000558836	0.000108623	1	1	1	Q02952	Q02952 [605-614]		0	1121.56259	High	High	8.834e-05	0.0003122	1.62
False	High	[K].EGHSLEMENENLVENGADSDEDDNSFLK.[Q]	1xPhospho [S19(100)]	3.00848e-13	0.000108623	1	1	1	Q9UHB6	Q9UHB6 [668-695]	Q9UHB6 1xPhospho [S686(100)]	0	3217.27872	High	High	8.834e-05	1.519e-13	4.83
False	High	[K].EGMNPSYDEYADSDEDQHDAYLER.[M]	1xDehydrated [S13(100)]	4.15315e-16	0.000108623	1	1	2	Q08945	Q08945 [432-455]	Q08945 1xDehydrated [S444(100)]	0	2831.10094	High	High	8.834e-05	3.422e-16	6.09
False	High	[K].EGTNKDFPQNAIR.[Q]		0.000477492	0.000108623	1	1	1	Q9H3N1	Q9H3N1 [255-267]		1	1489.73938	High	High	8.834e-05	0.0002665	2.77
False	High	[K].EGTLTQVPLAPPPPGAPPSPAPAR.[F]	1xPhospho [S19(100)]	8.73469e-06	0.000108623	1	1	1	P48634	P48634 [1129-1152]	P48634 1xPhospho [S1147(100)]	0	2398.21664	High	High	8.834e-05	4.784e-06	5.3
False	High	[K].EGSPYEAPVYIPEDIPIPADFELR.[E]	1xPhospho [S3(100)]	0.000184721	0.000108623	1	1	2	Q9HAZ2	Q9HAZ2 [64-87]	Q9HAZ2 1xPhospho [S66(100)]	0	2797.30082	High	High	8.834e-05	0.0001031	2.18
False	High	[R].EGSPIPHDPEFGSK.[L]	1xPhospho [S3(100)]	1.24375e-05	0.000108623	1	1	3	P85037	P85037 [443-456]	P85037 1xPhospho [S445(100)]	0	1576.66793	High	High	8.834e-05	6.834e-06	2.8
False	High	[R].EGSPIPHDPEFGSK.[L]		1.86414e-05	0.000108623	1	1	2	P85037	P85037 [443-456]		0	1496.7016	High	High	8.834e-05	1.027e-05	2.08
False	High	[R].EGSPAPLEPEPGAAQPK.[L]		4.33208e-05	0.000108623	1	1	1	Q01167	Q01167 [396-412]		0	1674.83334	High	High	8.834e-05	2.394e-05	1.93
False	High	[K].EGSLGDELLPLGYSEPEQQEGASAGAPSPTLELASR.[S]	1xPhospho [S28(100)]	2.11314e-05	0.000108623	1	1	1	Q96CX2	Q96CX2 [149-184]	Q96CX2 1xPhospho [S176(100)]	0	3735.7273	High	High	8.834e-05	1.163e-05	3.08
False	High	[K].EGSEFSFSDGEVAEK.[A]	1xPhospho [S8(100)]	6.42034e-06	0.000108623	1	1	1	Q9BVS4	Q9BVS4 [330-344]	Q9BVS4 1xPhospho [S337(100)]	0	1697.65782	High	High	8.834e-05	3.513e-06	3.04
False	High	[K].EGSEFSFSDGEVAEK.[A]	1xPhospho [S]; 1xDehydrated [S]	0.000143894	0.000108623	1	1	1	Q9BVS4	Q9BVS4 [330-344]		0	1679.64725	High	High	8.834e-05	8.003e-05	2.68
False	High	[K].EGSEFSFSDGEVAEK.[A]	1xPhospho [S]; 2xDehydrated [S]	3.77856e-05	0.000108623	1	1	1	Q9BVS4	Q9BVS4 [330-344]		0	1661.63669	High	High	8.834e-05	2.089e-05	2.52
False	High	[K].EGSEFSFSDGEVAEK.[A]	2xDehydrated [S8(100); S]	5.62299e-08	0.000108623	1	1	1	Q9BVS4	Q9BVS4 [330-344]	Q9BVS4 2xDehydrated [S337(100); S]	0	1581.67036	High	High	8.834e-05	3.016e-08	3.59
False	High	[R].EGSAFEDDDMLVSTTTSNLLLESEQSTSNLNEK.[I]	1xPhospho [S3(100)]	8.82916e-07	0.000108623	1	1	1	O60216	O60216 [173-205]	O60216 1xPhospho [S175(100)]	0	3684.59938	High	High	8.834e-05	4.794e-07	2.92
False	High	[R].EGRPSGEAFVELESEDEVK.[L]	1xPhospho [S14(100)]	4.71203e-08	0.000108623	1	1	1	P31943	P31943 [50-68]	P31943 1xPhospho [S63(100)]	0	2186.94891	High	High	8.834e-05	2.523e-08	4.37
False	High	[R].EGRPSGEAFVELESEDEVK.[L]		1.7473e-08	0.000108623	1	1	1	P31943	P31943 [50-68]		0	2106.98258	High	High	8.834e-05	9.322e-09	3.13
False	High	[R].EGQEDQGLTKDYGNSPLHR.[F]		1.6625e-06	0.000108623	1	1	1	P26599	P26599 [419-437]		1	2144.0003	High	High	8.834e-05	9.078e-07	2.5
False	High	[K].EGPYDVVVLPGGNLGAQNLSESAAVKEILKEQENR.[K]		2.37914e-07	0.000108623	1	1	1	Q99497	Q99497 [64-98]		2	3723.91881	High	High	8.834e-05	1.283e-07	3.08
False	High	[K].EGPYDVVVLPGGNLGAQNLSESAAVK.[E]		1.28702e-05	0.000108623	1	1	1	Q99497	Q99497 [64-89]		0	2584.32532	High	High	8.834e-05	7.093e-06	2.55
False	High	[K].EGPVASPPFMDLEQAVLPAVIPK.[K]	1xPhospho [S6(100)]	2.34057e-06	0.000108623	1	1	1	Q9H4A3	Q9H4A3 [1973-1995]	Q9H4A3 1xPhospho [S1978(100)]	0	2485.24483	High	High	8.834e-05	1.278e-06	3.25
False	High	[R].EGPPAPPPVKPPPSPVNIR.[T]	1xPhospho [S14(100)]	1.48219e-07	0.000108623	1	1	1	Q8TF74	Q8TF74 [222-240]	Q8TF74 1xPhospho [S235(100)]	0	2026.05214	High	High	8.834e-05	7.961e-08	3.91
False	High	[K].EGPLGWSSDGSLGSVLLDSPSSPR.[V]	1xPhospho [S]	1.54453e-05	0.000108623	1	1	3	Q9UGP4	Q9UGP4 [403-426]		0	2480.13409	High	High	8.834e-05	8.508e-06	2.7
False	High	[R].EGPGEEHFEDMASDEDMKPK.[W]	1xOxidation [M]; 1xPhospho [S13(100)]	1.70085e-06	0.000108623	1	1	2	Q99856	Q99856 [107-126]	Q99856 1xPhospho [S119(100)]	0	2373.8887	High	High	8.834e-05	9.258e-07	4.04
False	High	[R].EGPGEEHFEDMASDEDMKPK.[W]	1xPhospho [S13(100)]	5.75723e-07	0.000108623	1	1	1	Q99856	Q99856 [107-126]	Q99856 1xPhospho [S119(100)]	0	2357.89378	High	High	8.834e-05	3.115e-07	3.6
False	High	[R].EGNTTEDDFPSSPGNGNK.[S]	1xPhospho [S12(99.1)]	3.5839e-08	0.000108623	1	1	2	Q15007	Q15007 [295-312]	Q15007 1xPhospho [S306(99.1)]	0	1945.74474	High	High	8.834e-05	1.921e-08	3.38
False	High	[K].EGMNPSYDEYADSDEDQHDAYLER.[M]	1xOxidation [M3]; 1xPhospho [S13(100)]	9.77572e-08	0.000108623	1	1	1	Q08945	Q08945 [432-455]	Q08945 1xPhospho [S444(100)]	0	2945.07275	High	High	8.834e-05	5.26e-08	3.46
False	High	[K].EGMNPSYDEYADSDEDQHDAYLER.[M]	1xPhospho [S13(100)]	7.84652e-12	0.000108623	1	1	1	Q08945	Q08945 [432-455]	Q08945 1xPhospho [S444(100)]	0	2929.07783	High	High	8.834e-05	4.031e-12	5.3
False	High	[K].EGMNPSYDEYADSDEDQHDAYLER.[M]		2.11386e-14	0.000108623	1	1	1	Q08945	Q08945 [432-455]		0	2849.1115	High	High	8.834e-05	1.213e-14	4.75
False	High	[K].EGMNPSYDEYADSDEDQHDAYLER.[M]	1xOxidation [M3]; 1xDehydrated [S13(100)]	1.4975e-14	0.000108623	1	1	1	Q08945	Q08945 [432-455]	Q08945 1xDehydrated [S444(100)]	0	2847.09585	High	High	8.834e-05	8.87e-15	5.31
False	High	[K].EGLISQDGSSLEALLR.[T]	1xPhospho [S10(99.7)]	7.83808e-06	0.000108623	1	1	2	Q92785	Q92785 [109-124]	Q92785 1xPhospho [S118(99.7)]	0	1767.85244	High	High	8.834e-05	4.302e-06	2.93
False	High	[K].DYEEVGVDSVEGEGEEEGEEY.[-]		1.03637e-05	0.000108623	1	2	1	Q71U36	Q71U36 [431-451]		0	2348.90485	High	High	8.834e-05	5.706e-06	3.13
False	High	[R].FHSPSTTWSPNKDTPQEK.[K]	2xPhospho [S3(100); S9(100)]	4.45763e-06	0.000108623	1	1	3	Q99590	Q99590 [794-811]	Q99590 2xPhospho [S796(100); S802(100)]	1	2246.91552	High	High	8.834e-05	2.445e-06	3.61
False	High	[K].FKLITEDVQGK.[N]		0.000203419	0.000108623	1	1	2	P61247	P61247 [84-94]		1	1277.70998	High	High	8.834e-05	0.0001131	2.09
False	High	[K].GLSASLPDLDSENWIEVK.[K]	1xPhospho [S]	9.07736e-08	0.000108623	1	1	6	Q6PKG0	Q6PKG0 [544-561]		0	2052.95254	High	High	8.834e-05	4.871e-08	3.0
False	High	[K].GLSASLPDLDSENWIEVK.[K]		1.26249e-08	0.000108623	1	1	2	Q6PKG0	Q6PKG0 [544-561]		0	1972.98621	High	High	8.834e-05	6.728e-09	2.6
False	High	[R].GLRDSHSSEEDEASSQTDLSQTISKK.[T]	2xPhospho [S7(100); S8(100)]	2.91792e-15	0.000108623	1	1	2	Q5JTV8	Q5JTV8 [150-175]	Q5JTV8 2xPhospho [S156(100); S157(100)]	2	2995.25654	High	High	8.834e-05	2.007e-15	7.81
False	High	[R].GLRDSHSSEEDEASSQTDLSQTISKK.[T]	2xPhospho [S7; S]; 1xDehydrated [S]	1.61069e-10	0.000108623	1	1	2	Q5JTV8	Q5JTV8 [150-175]	Q5JTV8 2xPhospho [S156; S]; 1xDehydrated [S]	2	2977.24597	High	High	8.834e-05	8.368e-11	4.43
False	High	[R].GLRDSHSSEEDEASSQTDLSQTISKK.[T]	1xPhospho [S/T]; 1xDehydrated [S/T]	7.69401e-08	0.000108623	1	1	1	Q5JTV8	Q5JTV8 [150-175]		2	2897.27964	High	High	8.834e-05	4.134e-08	3.11
False	High	[R].GLRDSHSSEEDEASSQTDLSQTISK.[K]	2xPhospho [S7(99); S8(99)]	6.89314e-10	0.000108623	1	1	1	Q5JTV8	Q5JTV8 [150-174]	Q5JTV8 2xPhospho [S156(99); S157(99)]	1	2867.16158	High	High	8.834e-05	3.611e-10	4.38
False	High	[R].GLRDSHSSEEDEASSQTDLSQTISK.[K]	2xPhospho [S5; S7]; 1xDehydrated [S8]	3.21085e-10	0.000108623	1	1	1	Q5JTV8	Q5JTV8 [150-174]	Q5JTV8 2xPhospho [S154; S156]; 1xDehydrated [S157]	1	2849.15101	High	High	8.834e-05	1.677e-10	5.39
False	High	[R].GLRDSHSSEEDEASSQTDLSQTISK.[K]	1xPhospho [S/T]; 1xDehydrated [S/T]	2.99851e-10	0.000108623	1	1	1	Q5JTV8	Q5JTV8 [150-174]		1	2769.18468	High	High	8.834e-05	1.565e-10	4.12
False	High	[K].GLQVDLQSDGAAAEDIVASEQSLGQK.[L]	1xPhospho [S8(100)]	6.8594e-09	0.000108623	1	1	4	P33991	P33991 [124-149]	P33991 1xPhospho [S131(100)]	0	2709.26147	High	High	8.834e-05	3.647e-09	3.65
False	High	[K].GLQVDLQSDGAAAEDIVASEQSLGQK.[L]		4.8169e-09	0.000108623	1	1	1	P33991	P33991 [124-149]		0	2629.29514	High	High	8.834e-05	2.55e-09	3.52
False	High	[R].GLQLTPGIGGMQQHFFDDEDR.[T]	1xPhospho [T5(100)]	1.20716e-07	0.000108623	1	1	1	P12270	P12270 [2112-2132]	P12270 1xPhospho [T2116(100)]	0	2441.05915	High	High	8.834e-05	6.503e-08	3.24
False	High	[K].GLPLGSAVSSPVLFSPVGR.[R]	1xPhospho [S9(100)]	0.000235716	0.000108623	1	1	1	Q8WUM0	Q8WUM0 [36-54]	Q8WUM0 1xPhospho [S44(100)]	0	1919.99904	High	High	8.834e-05	0.0001312	2.2
False	High	[K].GISEDSHLESLQDVGQSAAPTFMISPETVTGTGKK.[C]	1xPhospho [S25(100)]	1.71057e-06	0.000108623	1	1	1	P27816	P27816 [600-634]	P27816 1xPhospho [S624(100)]	1	3697.73028	High	High	8.834e-05	9.337e-07	3.9
False	High	[K].GIPLATGDTSPEPELLPGAPLPPPKEVINGNIK.[T]	1xPhospho [T/S]	1.2701e-14	0.000108623	1	1	9	O75821	O75821 [33-65]		1	3411.78111	High	High	8.834e-05	7.637e-15	5.08
False	High	[K].GIPLATGDTSPEPELLPGAPLPPPKEVINGNIK.[T]		3.97437e-07	0.000108623	1	1	1	O75821	O75821 [33-65]		1	3331.81478	High	High	8.834e-05	2.145e-07	2.88
False	High	[K].GIPLATGDTSPEPELLPGAPLPPPK.[E]	1xPhospho [S10(99)]	2.81847e-09	0.000108623	1	1	10	O75821	O75821 [33-57]	O75821 1xPhospho [S42(99)]	0	2544.2997	High	High	8.834e-05	1.486e-09	3.31
False	High	[K].GIPLATGDTSPEPELLPGAPLPPPK.[E]	1xPhospho [T6(99)]; 1xDehydrated [T/S]	5.06649e-10	0.000108623	1	1	2	O75821	O75821 [33-57]	O75821 1xPhospho [T38(99)]	0	2526.28913	High	High	8.834e-05	2.651e-10	3.48
False	High	[K].GLNPDGTPALSTLGGFSPASKPSSPREVK.[A]	2xPhospho [S17(100); S/T]	0.000101737	0.000108623	1	1	3	Q9UK58	Q9UK58 [319-347]	Q9UK58 2xPhospho [S335(100); S/T]	1	3027.42242	High	High	8.834e-05	5.648e-05	4.19
False	High	[K].GLNPDGTPALSTLGGFSPASKPSSPR.[E]	2xPhospho [S17(100); S24(100)]	1.72118e-05	0.000108623	1	1	3	Q9UK58	Q9UK58 [319-344]	Q9UK58 2xPhospho [S335(100); S342(100)]	0	2671.21645	High	High	8.834e-05	9.498e-06	4.63
False	High	[R].GLMAGGRPEGQYSEDEDTDTDEYKEAK.[A]	1xPhospho [T18(100)]	5.53405e-05	0.000108623	1	1	1	Q9NPQ8	Q9NPQ8 [424-450]	Q9NPQ8 1xPhospho [T441(100)]	1	3071.24596	High	High	8.834e-05	3.069e-05	4.14
False	High	[R].GLMAGGRPEGQYSEDEDTDTDEYKEAK.[A]	1xOxidation [M3]; 1xPhospho [T18(98.9)]; 1xDehydrated [S13(98.9)]	6.02743e-05	0.000108623	1	1	2	Q9NPQ8	Q9NPQ8 [424-450]	Q9NPQ8 1xPhospho [T441(98.9)]; 1xDehydrated [S436(98.9)]	1	3069.23031	High	High	8.834e-05	3.342e-05	3.74
False	High	[R].GLMAGGRPEGQYSEDEDTDTDEYKEAK.[A]	1xPhospho [S13(99.6)]; 1xDehydrated [T18(99.6)]	5.32056e-13	0.000108623	1	1	2	Q9NPQ8	Q9NPQ8 [424-450]	Q9NPQ8 1xPhospho [S436(99.6)]; 1xDehydrated [T441(99.6)]	1	3053.2354	High	High	8.834e-05	2.694e-13	6.1
False	High	[R].GLMAGGRPEGQYSEDEDTDTDEYKEAK.[A]	1xOxidation [M3]; 2xDehydrated [S13(100); T18(100)]	0.00023306	0.000108623	1	1	1	Q9NPQ8	Q9NPQ8 [424-450]	Q9NPQ8 2xDehydrated [S436(100); T441(100)]	1	2971.25341	High	High	8.834e-05	0.00013	2.35
False	High	[R].GLLYDSDEEDEERPARK.[R]	1xPhospho [S6(100)]	8.78462e-06	0.000108623	1	1	5	P49736	P49736 [134-150]	P49736 1xPhospho [S139(100)]	1	2101.90738	High	High	8.834e-05	4.832e-06	3.12
False	High	[R].GLLYDSDEEDEERPARK.[R]		5.92785e-06	0.000108623	1	1	2	P49736	P49736 [134-150]		1	2021.94105	High	High	8.834e-05	3.248e-06	2.68
False	High	[R].GLLYDSDEEDEERPARK.[R]	1xDehydrated [S6(100)]	9.40061e-07	0.000108623	1	1	2	P49736	P49736 [134-150]	P49736 1xDehydrated [S139(100)]	1	2003.93049	High	High	8.834e-05	5.105e-07	2.95
False	High	[K].GIPLATGDTSPEPELLPGAPLPPPKEVINGNIK.[T]	1xPhospho [T/S]; 1xDehydrated [T/S]	3.7428e-15	0.000108623	1	1	3	O75821	O75821 [33-65]		1	3393.77055	High	High	8.834e-05	2.516e-15	5.09
False	High	[K].GLSEDTTEETLKESFDGSVR.[A]		1.86806e-10	0.000108623	1	1	1	P19338	P19338 [578-597]		1	2200.02518	High	High	8.834e-05	9.708e-11	3.94
False	High	[K].GLSEDTTEETLKESFDGSVR.[A]	1xPhospho [S14(100)]	2.38516e-11	0.000108623	1	1	3	P19338	P19338 [578-597]	P19338 1xPhospho [S591(100)]	1	2279.99151	High	High	8.834e-05	1.231e-11	4.96
False	High	[K].GISLNPEQWSQLK.[E]		0.00054643	0.000108623	1	1	1	P53999	P53999 [102-114]		0	1499.78527	High	High	8.834e-05	0.0003049	2.13
False	High	[K].GNAEGSSDEEGKLVIDEPAKEK.[N]	1xPhospho [S]; 1xDehydrated [S]	6.87492e-06	0.000108623	1	1	1	P51858	P51858 [127-148]		2	2364.06026	High	High	8.834e-05	3.771e-06	2.63
False	High	[K].GMSVYGLGR.[Q]		0.000597735	0.000108623	1	1	1	Q15417	Q15417 [257-265]		0	939.47166	High	High	8.834e-05	0.0003349	2.1
False	High	[R].GMGSLDAMDKHLSSQNR.[Y]	1xOxidation [M2]; 1xPhospho [S4(100)]	2.12522e-05	0.000108623	1	1	1	P12268	P12268 [413-429]	P12268 1xPhospho [S416(100)]	1	1942.81469	High	High	8.834e-05	1.17e-05	2.78
False	High	[K].GIYFADMVSK.[S]		8.77519e-05	0.000108623	1	1	1	P09874	P09874 [894-903]		0	1130.55506	High	High	8.834e-05	4.876e-05	1.55
False	High	[R].GLWSTDSAEEDKETKR.[N]	1xPhospho [S7(100)]	2.27563e-05	0.000108623	1	1	1	Q99549	Q99549 [397-412]	Q99549 1xPhospho [S403(100)]	2	1931.83824	High	High	8.834e-05	1.252e-05	2.87
False	High	[R].GLWSTDSAEEDKETK.[R]	1xPhospho [S7(100)]	2.6665e-07	0.000108623	1	1	2	Q99549	Q99549 [397-411]	Q99549 1xPhospho [S403(100)]	1	1775.73713	High	High	8.834e-05	1.438e-07	3.23
False	High	[K].GIVKDIIHDPGR.[G]		4.4039e-07	0.000108623	1	1	1	P62917	P62917 [43-54]		1	1319.74301	High	High	8.834e-05	2.388e-07	3.25
False	High	[R].GIVGVENVAELKK.[S]		6.27247e-05	0.000108623	1	1	1	P06737	P06737 [18-30]		1	1355.78929	High	High	8.834e-05	3.468e-05	2.67
False	High	[R].GLVGEIIKR.[F]		0.000280936	0.000108623	1	2	1	P22392	P22392 [19-27]		1	984.62004	High	High	8.834e-05	0.0001566	2.86
False	High	[K].GIVEFASKPAAR.[K]		2.52144e-05	0.000108623	1	1	2	P23246	P23246 [414-425]		0	1245.695	High	High	8.834e-05	1.39e-05	2.22
False	High	[R].GLVAAYSGESDSEEEQERGGPEREEK.[L]	1xPhospho [S10(98.9)]	0.00010116	0.000108623	1	1	3	P98175	P98175 [727-752]	P98175 1xPhospho [S736(98.9)]	2	2918.23236	High	High	8.834e-05	5.622e-05	3.03
False	High	[R].GLVAAYSGESDSEEEQERGGPEREEK.[L]	1xPhospho [S/Y]; 1xDehydrated [S]	1.58837e-06	0.000108623	1	1	2	P98175	P98175 [727-752]		2	2900.22179	High	High	8.834e-05	8.659e-07	3.76
False	High	[R].GLVAAYSGESDSEEEQERGGPER.[E]	1xPhospho [S10(99.1)]	1.73019e-06	0.000108623	1	1	1	P98175	P98175 [727-749]	P98175 1xPhospho [S736(99.1)]	1	2532.05221	High	High	8.834e-05	9.422e-07	4.29
False	High	[R].GLVAAYSGESDSEEEQER.[G]	1xPhospho [S/Y]	3.4892e-13	0.000108623	1	1	1	P98175	P98175 [727-744]		0	2035.81281	High	High	8.834e-05	1.76e-13	5.39
False	High	[R].GLVAAYSGESDSEEEQER.[G]	1xPhospho [S/Y]; 1xDehydrated [S]	5.213e-10	0.000108623	1	1	2	P98175	P98175 [727-744]		0	2017.80225	High	High	8.834e-05	2.729e-10	4.55
False	High	[R].GLVAAYSGESDSEEEQER.[G]	1xDehydrated [S12(100)]	1.08596e-11	0.000108623	1	1	1	P98175	P98175 [727-744]	P98175 1xDehydrated [S738(100)]	0	1937.83592	High	High	8.834e-05	5.57e-12	3.66
False	High	[R].GLVAAYSGDSDNEEELVER.[L]	1xPhospho [S10(100)]	1.94103e-12	0.000108623	1	1	2	P52756	P52756 [615-633]	P52756 1xPhospho [S624(100)]	0	2132.90196	High	High	8.834e-05	9.874e-13	4.91
False	High	[R].GLVAAYSGDSDNEEELVER.[L]		4.86054e-12	0.000108623	1	1	2	P52756	P52756 [615-633]		0	2052.93563	High	High	8.834e-05	2.492e-12	4.05
False	High	[R].GLSVDSAQEVKR.[F]	1xPhospho [S3(100)]	1.23668e-05	0.000108623	1	1	2	Q9Y4A5	Q9Y4A5 [2049-2060]	Q9Y4A5 1xPhospho [S2051(100)]	1	1368.65189	High	High	8.834e-05	6.819e-06	2.73
False	High	[R].GLSTSLPDLDSEPWIEVK.[K]	1xPhospho [S/T]	3.95177e-07	0.000108623	1	1	2	Q659C4	Q659C4 [359-376]		0	2065.97294	High	High	8.834e-05	2.136e-07	2.34
False	High	[K].GISQTNLITTVTPEKK.[A]	2xPhospho [S3(100); T12(100)]	0.00027465	0.000108623	1	1	3	Q9Y2J2	Q9Y2J2 [458-473]	Q9Y2J2 2xPhospho [S460(100); T469(100)]	1	1889.9021	High	High	8.834e-05	0.0001529	3.13
False	High	[K].GISQTNLITTVTPEKK.[A]	1xPhospho [S3(100)]	7.91022e-09	0.000108623	1	1	3	Q9Y2J2	Q9Y2J2 [458-473]	Q9Y2J2 1xPhospho [S460(100)]	1	1809.93577	High	High	8.834e-05	4.204e-09	3.86
False	High	[K].GISQTNLITTVTPEK.[K]	1xPhospho [S3(100)]	3.95467e-06	0.000108623	1	1	2	Q9Y2J2	Q9Y2J2 [458-472]	Q9Y2J2 1xPhospho [S460(100)]	0	1681.84081	High	High	8.834e-05	2.166e-06	3.71
False	High	[K].GLSQSALPYRR.[S]		0.000255166	0.000108623	1	1	1	P62277	P62277 [10-20]		1	1247.68549	High	High	8.834e-05	0.000142	2.6
False	High	[K].GLSPAMSPALQR.[L]	1xOxidation [M6]; 2xPhospho [S3(100); S7(100)]	0.000119972	0.000108623	1	1	1	Q96DF8	Q96DF8 [389-400]	Q96DF8 2xPhospho [S391(100); S395(100)]	0	1403.57899	High	High	8.834e-05	6.68e-05	2.76
False	High	[K].GLSPAMSPALQR.[L]	2xPhospho [S3(100); S7(100)]	0.000124134	0.000108623	1	1	1	Q96DF8	Q96DF8 [389-400]	Q96DF8 2xPhospho [S391(100); S395(100)]	0	1387.58408	High	High	8.834e-05	6.904e-05	2.7
False	High	[K].GLSLVDKENTPPALSGTR.[V]		5.69595e-06	0.000108623	1	1	1	P31350	P31350 [24-41]		1	1854.99197	High	High	8.834e-05	3.121e-06	2.52
False	High	[R].GLLYDSDEEDEERPAR.[K]	1xPhospho [S6(100)]	6.71006e-08	0.000108623	1	1	7	P49736	P49736 [134-149]	P49736 1xPhospho [S139(100)]	0	1973.81242	High	High	8.834e-05	3.602e-08	3.59
False	High	[R].GLLYDSDEEDEERPAR.[K]		3.73925e-12	0.000108623	1	1	4	P49736	P49736 [134-149]		0	1893.84609	High	High	8.834e-05	1.915e-12	4.21
False	High	[R].GLLYDSDEEDEERPAR.[K]	1xDehydrated [S6(100)]	8.05307e-08	0.000108623	1	1	5	P49736	P49736 [134-149]	P49736 1xDehydrated [S139(100)]	0	1875.83553	High	High	8.834e-05	4.318e-08	3.21
False	High	[R].GLLSNHTGSPRSPSTTYLHTPTPSEDAAIPSK.[S]	2xPhospho [S12(100); T/S/Y]	9.13166e-05	0.000108623	1	1	1	Q13111	Q13111 [764-795]	Q13111 2xPhospho [S775(100); T/S/Y]	1	3479.58798	High	High	8.834e-05	5.061e-05	3.43
False	High	[K].GLFSDEEDSEDLFSSQSASK.[L]	1xPhospho [S4(100)]	3.41866e-10	0.000108623	1	1	3	Q641Q2	Q641Q2 [536-555]	Q641Q2 1xPhospho [S539(100)]	0	2257.90202	High	High	8.834e-05	1.784e-10	4.23
False	High	[K].GLFSDEEDSEDLFSSQSASK.[L]		0.000108921	0.000108623	1	1	1	Q641Q2	Q641Q2 [536-555]		0	2177.93569	High	High	8.834e-05	6.051e-05	1.85
False	High	[R].GLFIIDDKGILR.[Q]		2.75711e-08	0.000108623	2	2	1	Q13162; Q06830	Q13162 [201-212]; Q06830 [129-140]		1	1359.79946	High	High	8.834e-05	1.472e-08	2.92
False	High	[K].GIENLAFVPSSPDILR.[R]	1xPhospho [S]	4.7971e-07	0.000108623	1	1	3	Q6ZQN7	Q6ZQN7 [6-21]		0	1807.89899	High	High	8.834e-05	2.596e-07	3.28
False	High	[K].GLDVDSLVIEHIQVNKAPK.[M]	1xPhospho [S6(100)]	1.74091e-05	0.000108623	1	1	1	P18621	P18621 [106-124]	P18621 1xPhospho [S111(100)]	1	2155.11586	High	High	8.834e-05	9.587e-06	2.36
False	High	[K].GLDVDSLVIEHIQVNKAPK.[M]		6.75424e-05	0.000108623	1	1	1	P18621	P18621 [106-124]		1	2075.14953	High	High	8.834e-05	3.739e-05	2.02
False	High	[R].GLDSGAETEEEKDTWEEKK.[Q]	1xPhospho [S/T]; 1xDehydrated [S/T]	3.28491e-10	0.000108623	1	1	1	P78559	P78559 [609-627]		2	2242.93874	High	High	8.834e-05	1.719e-10	3.4
False	High	[R].GLDSGAETEEEKDTWEEK.[K]	1xPhospho [S/T]; 1xDehydrated [S/T]	6.1454e-11	0.000108623	1	1	2	P78559	P78559 [609-626]		1	2114.84378	High	High	8.834e-05	3.177e-11	4.42
False	High	[R].GLDSGAETEEEKDTWEEK.[K]	1xDehydrated [T8(100)]	3.73277e-07	0.000108623	1	1	1	P78559	P78559 [609-626]	P78559 1xDehydrated [T616(100)]	1	2034.87745	High	High	8.834e-05	2.018e-07	2.49
False	High	[K].GIDPFSLDALSK.[E]		1.06634e-05	0.000108623	1	1	1	P40227	P40227 [296-307]		0	1262.66269	High	High	8.834e-05	5.869e-06	2.11
False	High	[K].GLAITFVSDENDAK.[I]		6.08538e-09	0.000108623	1	2	1	O00148	O00148 [384-397]		0	1479.73256	High	High	8.834e-05	3.217e-09	3.86
False	High	[K].GLAEVQQDGEAEEGATSDGEK.[K]	1xPhospho [S17(100)]	2.51673e-08	0.000108623	1	1	2	Q02952	Q02952 [582-602]	Q02952 1xPhospho [S598(100)]	0	2199.89252	High	High	8.834e-05	1.34e-08	3.66
False	High	[R].GLAAGSAETLPANFR.[V]		1.95523e-10	0.000108623	1	1	1	Q13136	Q13136 [1151-1165]		0	1474.76487	High	High	8.834e-05	1.019e-10	3.84
False	High	[R].GLAAGSAETLPANFR.[V]	1xDehydrated [T9(99.7)]	4.12637e-10	0.000108623	1	1	1	Q13136	Q13136 [1151-1165]	Q13136 1xDehydrated [T1159(99.7)]	0	1456.7543	High	High	8.834e-05	2.161e-10	3.14
False	High	[K].GLAAEDSGGDSKDLSEVSETTESTDVK.[D]	1xPhospho [S/T]	1.48219e-07	0.000108623	1	1	2	P41227	P41227 [199-225]		1	2807.19899	High	High	8.834e-05	7.967e-08	4.15
False	High	[K].GLAAEDSGGDSK.[D]		0.000238401	0.000108623	1	1	1	P41227	P41227 [199-210]		0	1106.49602	High	High	8.834e-05	0.0001327	2.36
False	High	[R].GKVEIDQQQLTQQQLNGN.[-]	1xDehydrated [T11(100)]	9.93648e-09	0.000108623	1	1	3	Q8IWS0	Q8IWS0 [348-365]	Q8IWS0 1xDehydrated [T358(100)]	1	2023.02031	High	High	8.834e-05	5.28e-09	3.77
False	High	[R].GKPPPLLPSVLGPAGGDREALGLGPPAAQLTPPPAPVGLR.[G]	1xPhospho [T31(100)]	1.1723e-08	0.000108623	1	1	3	Q8IY67	Q8IY67 [433-472]	Q8IY67 1xPhospho [T463(100)]	1	3911.13067	High	High	8.834e-05	6.218e-09	5.06
False	High	[K].GKLSAEENPDDSEVPSSSGINSTK.[S]	1xPhospho [S4(100)]	4.03974e-08	0.000108623	1	1	1	Q9Y5Q9	Q9Y5Q9 [40-63]	Q9Y5Q9 1xPhospho [S43(100)]	1	2528.10358	High	High	8.834e-05	2.158e-08	4.59
False	High	[K].GKGGVTGSPEASISGSKGDLK.[S]	1xPhospho [S8(99.1)]	9.39509e-05	0.000108623	1	1	1	Q09666	Q09666 [5724-5744]	Q09666 1xPhospho [S5731(99.1)]	2	2011.96959	High	High	8.834e-05	5.215e-05	2.98
False	High	[K].GKELSDQATASPIVAR.[T]	1xPhospho [S11(100)]	3.86551e-06	0.000108623	1	1	1	Q5JSH3	Q5JSH3 [86-101]	Q5JSH3 1xPhospho [S96(100)]	1	1722.84221	High	High	8.834e-05	2.12e-06	3.68
False	High	[K].GKEKEVDGLLTSEPMGSPVSSK.[T]	1xPhospho [S17(100)]	7.56947e-07	0.000108623	1	1	1	Q8WWM7	Q8WWM7 [578-599]	Q8WWM7 1xPhospho [S594(100)]	2	2355.11493	High	High	8.834e-05	4.11e-07	3.73
False	High	[K].GKDSLSDDGVDLK.[T]	1xPhospho [S6(100)]	2.19914e-05	0.000108623	1	1	2	P07948	P07948 [8-20]	P07948 1xPhospho [S13(100)]	1	1428.6254	High	High	8.834e-05	1.213e-05	3.4
False	High	[K].GHYTEGAELVDSVLDVVRK.[E]		3.45238e-12	0.000108623	2	5	3	P07437; P68371	P07437 [104-122]; P68371 [104-122]		1	2087.07676	High	High	8.834e-05	1.768e-12	3.77
False	High	[K].GHYTEGAELVDSVLDVVR.[K]		5.92785e-06	0.000108623	2	5	1	P07437; P68371	P07437 [104-121]; P68371 [104-121]		0	1958.9818	High	High	8.834e-05	3.242e-06	2.71
False	High	[R].GHTASESDEQQWPEEK.[R]	1xPhospho [S5(99.7)]	7.74922e-06	0.000108623	1	1	2	Q9NTI5	Q9NTI5 [1253-1268]	Q9NTI5 1xPhospho [S1257(99.7)]	0	1937.75491	High	High	8.834e-05	4.263e-06	3.23
False	High	[R].GHLSRPEAQSLSPYTTSANR.[A]	1xPhospho [S12(99.6)]	9.09307e-13	0.000108623	1	1	1	O94776	O94776 [424-443]	O94776 1xPhospho [S435(99.6)]	0	2252.04555	High	High	8.834e-05	4.625e-13	5.98
False	High	[K].GLFSDEEDSEDLFSSQSASNLK.[G]	1xPhospho [S4(100)]	1.72035e-06	0.000108623	1	1	1	Q9Y4E1	Q9Y4E1 [536-557]	Q9Y4E1 1xPhospho [S539(100)]	0	2485.02902	High	High	8.834e-05	9.349e-07	2.87
False	High	[K].GNAEGSSDEEGKLVIDEPAKEK.[N]	1xPhospho [S]	1.15423e-06	0.000108623	1	1	2	P51858	P51858 [127-148]		2	2382.07082	High	High	8.834e-05	6.266e-07	3.63
False	High	[R].GLGLDDALEPR.[Q]		1.03048e-05	0.000108623	1	1	1	Q9Y230	Q9Y230 [30-40]		0	1155.60043	High	High	8.834e-05	5.67e-06	2.4
False	High	[K].GIGLDESELDSEAELMR.[S]	1xPhospho [S11(100)]	9.54772e-09	0.000108623	1	1	2	Q96RS0	Q96RS0 [79-95]	Q96RS0 1xPhospho [S89(100)]	0	1943.83038	High	High	8.834e-05	5.062e-09	4.04
False	High	[K].GILSLPHQASPVSR.[T]	1xPhospho [S10(100)]	0.000419498	0.000108623	1	1	2	O75925	O75925 [494-507]	O75925 1xPhospho [S503(100)]	0	1541.78357	High	High	8.834e-05	0.0002348	2.74
False	High	[K].GILSLPHQASPVSR.[T]		0.000188961	0.000108623	1	1	1	O75925	O75925 [494-507]		0	1461.81724	High	High	8.834e-05	0.0001055	2.55
False	High	[K].GLLSGQTSPTNAK.[L]	1xPhospho [S8(98.7)]	4.85472e-05	0.000108623	1	1	1	Q969J3	Q969J3 [68-80]	Q969J3 1xPhospho [S75(98.7)]	0	1353.64099	High	High	8.834e-05	2.687e-05	2.56
False	High	[R].GLLPGGTQVLDGTSGFSPAPK.[L]	1xPhospho [S17(100)]	7.23685e-06	0.000108623	1	1	3	Q96S94	Q96S94 [314-334]	Q96S94 1xPhospho [S330(100)]	0	2079.01581	High	High	8.834e-05	3.979e-06	3.45
False	High	[K].GIINDDEDDEDLMMASGRPR.[Q]		4.08282e-09	0.000108623	1	1	1	O75717	O75717 [352-371]		0	2248.98089	High	High	8.834e-05	2.154e-09	4.16
False	High	[R].GILLEDGSESPAKR.[I]	1xPhospho [S10(100)]	2.17337e-06	0.000108623	1	1	3	Q08999	Q08999 [1103-1116]	Q08999 1xPhospho [S1112(100)]	1	1551.74143	High	High	8.834e-05	1.186e-06	3.39
False	High	[R].GILHTDSQSQSLR.[N]	1xPhospho [S11(99.6)]	6.49041e-05	0.000108623	1	1	2	Q15678	Q15678 [455-467]	Q15678 1xPhospho [S465(99.6)]	0	1521.70571	High	High	8.834e-05	3.6e-05	2.63
False	High	[R].GLLASDLNTDGDMRVTPEPGAGPTQGLLR.[A]	1xPhospho [T16(100)]	4.56045e-06	0.000108623	1	1	1	Q86YP4	Q86YP4 [34-62]	Q86YP4 1xPhospho [T49(100)]	1	3031.45544	High	High	8.834e-05	2.494e-06	3.48
False	High	[R].GLLAQGLRPESPPPAGPLLNGAPAGESPQPK.[A]	1xPhospho [S11(100)]	4.40673e-05	0.000108623	1	1	2	Q96TA1	Q96TA1 [655-685]	Q96TA1 1xPhospho [S665(100)]	0	3096.58777	High	High	8.834e-05	2.436e-05	3.1
False	High	[K].GILAADESTGSIAKR.[L]	1xPhospho [S11(99.7)]	3.2209e-06	0.000108623	1	1	4	P04075	P04075 [29-43]	P04075 1xPhospho [S39(99.7)]	1	1568.76798	High	High	8.834e-05	1.76e-06	3.43
False	High	[K].GILAADESTGSIAKR.[L]		2.4882e-08	0.000108623	1	1	2	P04075	P04075 [29-43]		1	1488.80165	High	High	8.834e-05	1.329e-08	2.72
False	High	[K].GILAADESTGSIAK.[R]	1xPhospho [S11(100)]	1.30848e-06	0.000108623	1	1	2	P04075	P04075 [29-42]	P04075 1xPhospho [S39(100)]	0	1412.66687	High	High	8.834e-05	7.112e-07	3.43
False	High	[K].GILAADESTGSIAK.[R]		5.53589e-06	0.000108623	1	1	1	P04075	P04075 [29-42]		0	1332.70054	High	High	8.834e-05	3.035e-06	2.27
False	High	[K].GIKPVTLELGGK.[S]		2.7153e-05	0.000108623	1	1	1	P49189	P49189 [247-258]		0	1211.7358	High	High	8.834e-05	1.496e-05	2.6
False	High	[R].GLKEGMNPSYDEYADSDEDQHDAYLER.[M]	1xOxidation [M6]; 1xPhospho [S16(100)]	1.19533e-15	0.000108623	1	1	2	Q08945	Q08945 [429-455]	Q08945 1xPhospho [S444(100)]	1	3243.27324	High	High	8.834e-05	8.952e-16	7.44
False	High	[R].GLKEGMNPSYDEYADSDEDQHDAYLER.[M]	1xPhospho [S16(100)]	2.42438e-12	0.000108623	1	1	1	Q08945	Q08945 [429-455]	Q08945 1xPhospho [S444(100)]	1	3227.27832	High	High	8.834e-05	1.237e-12	4.93
False	High	[R].GLKEGMNPSYDEYADSDEDQHDAYLER.[M]	1xOxidation [M6]	5.06847e-16	0.000108623	1	1	1	Q08945	Q08945 [429-455]		1	3163.30691	High	High	8.834e-05	4.107e-16	5.59
False	High	[R].GLKEGMNPSYDEYADSDEDQHDAYLER.[M]	1xDehydrated [S16(100)]	1.79974e-14	0.000108623	1	1	2	Q08945	Q08945 [429-455]	Q08945 1xDehydrated [S444(100)]	1	3129.30143	High	High	8.834e-05	1.047e-14	4.56
False	High	[K].GLGTGTLYIAESR.[L]		1.3607e-07	0.000108623	1	1	1	P54105	P54105 [31-43]		0	1337.70596	High	High	8.834e-05	7.312e-08	2.51
False	High	[K].GLGTDEESILTLLTSR.[S]		1.42894e-10	0.000108623	1	1	2	P08758	P08758 [30-45]		0	1704.90142	High	High	8.834e-05	7.442e-11	4.07
False	High	[K].GLGSSPDLELLLR.[S]	1xPhospho [S4(99.6)]	3.11319e-05	0.000108623	1	1	1	Q9NQQ7	Q9NQQ7 [332-344]	Q9NQQ7 1xPhospho [S335(99.6)]	0	1449.73489	High	High	8.834e-05	1.717e-05	2.26
False	High	[R].GLGPPSPPAPPRGPAGEAGASPPVRR.[V]	2xPhospho [S6(100); S21(100)]	0.000574732	0.000108623	1	1	4	Q13425	Q13425 [90-115]	Q13425 2xPhospho [S95(100); S110(100)]	2	2605.24361	High	High	8.834e-05	0.0003212	3.35
False	High	[R].GLGPPSPPAPPR.[G]	1xPhospho [S6(100)]	1.02462e-05	0.000108623	1	1	4	Q13425	Q13425 [90-101]	Q13425 1xPhospho [S95(100)]	0	1222.598	High	High	8.834e-05	5.635e-06	2.89
False	High	[R].GLGPPSPPAPPR.[G]		1.98389e-06	0.000108623	1	1	1	Q13425	Q13425 [90-101]		0	1142.63167	High	High	8.834e-05	1.084e-06	2.52
False	High	[K].GLGPNMSSTPAHEVGR.[R]		1.40991e-05	0.000108623	1	1	1	P55201	P55201 [873-888]		0	1609.77511	High	High	8.834e-05	7.743e-06	2.09
False	High	[K].GLGLGANLTEAQALTPTGPSR.[M]	1xPhospho [T15(100)]	0.000216508	0.000108623	1	1	1	Q92917	Q92917 [202-222]	Q92917 1xPhospho [T216(100)]	0	2104.04342	High	High	8.834e-05	0.0001204	1.98
False	High	[K].GLGLDESGLAK.[Q]		5.02456e-06	0.000108623	1	1	1	Q9Y265	Q9Y265 [23-33]		0	1059.56807	High	High	8.834e-05	2.749e-06	2.24
False	High	[K].GIGLDESELDSEAELMR.[S]		9.72015e-08	0.000108623	1	1	1	Q96RS0	Q96RS0 [79-95]		0	1863.86405	High	High	8.834e-05	5.227e-08	2.47
False	High	[K].GHLDAELDAYMAQTDPETND.[-]	1xDehydrated [T14(100)]	1.01238e-06	0.000108623	1	1	1	Q9Y3Y2	Q9Y3Y2 [229-248]	Q9Y3Y2 1xDehydrated [T242(100)]	0	2187.91352	High	High	8.834e-05	5.491e-07	3.36
False	High	[K].GNDISSGTVLSDYVGSGPPK.[G]		8.86565e-09	0.000108623	1	1	1	P30086	P30086 [94-113]		0	1949.94508	High	High	8.834e-05	4.717e-09	2.68
False	High	[R].GNEPGSDRSPSPSKNDSFFTPDSNHNSLSQSTTGHLSLPQK.[Q]	2xPhospho [S11(98.4); S/T]	1.54254e-07	0.000108623	1	1	1	Q5VT52	Q5VT52 [920-960]	Q5VT52 2xPhospho [S930(98.4); S/T]	2	4514.9522	High	High	8.834e-05	8.296e-08	6.86
False	High	[R].GRSTDEYSEADEEEEEEEGKPSR.[K]	1xPhospho [S/T/Y]; 1xDehydrated [S8(100)]	7.53146e-06	0.000108623	1	1	2	Q96T23	Q96T23 [1275-1297]	Q96T23 1xDehydrated [S1282(100)]	1	2720.04791	High	High	8.834e-05	4.126e-06	2.92
False	High	[R].GRSFAGNLNTYKR.[L]	1xPhospho [S3(100)]	1.97346e-05	0.000108623	1	1	2	Q01813	Q01813 [384-396]	Q01813 1xPhospho [S386(100)]	2	1563.74277	High	High	8.834e-05	1.087e-05	3.65
False	High	[R].GRPPAEKLSPNPPNLTK.[K]	1xPhospho [S9(100)]	0.000108304	0.000108623	1	1	2	P51532	P51532 [1444-1460]	P51532 1xPhospho [S1452(100)]	1	1895.97389	High	High	8.834e-05	6.013e-05	2.8
False	High	[R].GRNAPAAVDEGSISPR.[T]	1xPhospho [S14(100)]	6.02743e-05	0.000108623	1	1	1	P28715	P28715 [371-386]	P28715 1xPhospho [S384(100)]	1	1676.77519	High	High	8.834e-05	3.338e-05	3.81
False	High	[R].GRLTPSPDIIVLSDNEASSPR.[S]	3xPhospho [T4(100); S13(100); S19(99.1)]	0.000178539	0.000108623	1	1	4	Q8WXI9	Q8WXI9 [117-137]	Q8WXI9 3xPhospho [T120(100); S129(100); S135(99.1)]	1	2464.05579	High	High	8.834e-05	9.969e-05	4.21
False	High	[R].GRLTPSPDIIVLSDNEASSPR.[S]	2xPhospho [T4(100); S13(100)]	8.97444e-08	0.000108623	1	1	5	Q8WXI9	Q8WXI9 [117-137]	Q8WXI9 2xPhospho [T120(100); S129(100)]	1	2384.08946	High	High	8.834e-05	4.814e-08	5.06
False	High	[R].GRLTPSPDIIVLSDNEASSPR.[S]	1xPhospho [S13(100)]	4.47634e-08	0.000108623	1	1	2	Q8WXI9	Q8WXI9 [117-137]	Q8WXI9 1xPhospho [S129(100)]	1	2304.12313	High	High	8.834e-05	2.395e-08	4.54
False	High	[R].GRLTPSPDIIVLSDNEASSPR.[S]		2.87451e-05	0.000108623	1	1	1	Q8WXI9	Q8WXI9 [117-137]		1	2224.1568	High	High	8.834e-05	1.584e-05	2.47
False	High	[R].GRLSPVPVPR.[A]	1xPhospho [S4(100)]	0.000143079	0.000108623	1	1	3	Q9UKM9	Q9UKM9 [132-141]	Q9UKM9 1xPhospho [S135(100)]	1	1157.61907	High	High	8.834e-05	7.952e-05	2.67
False	High	[R].GRLPNNSSRPSTPTINVLESK.[D]	2xPhospho [S/T]	0.000204576	0.000108623	1	1	1	Q15910	Q15910 [356-376]		1	2427.14289	High	High	8.834e-05	0.000114	3.2
False	High	[R].GRLGSVDSFER.[S]		5.22541e-07	0.000108623	1	1	2	O60343	O60343 [584-594]		1	1222.61747	High	High	8.834e-05	2.833e-07	2.29
False	High	[K].GRLDSSEMDHSENEDYTMSSPLPGKK.[S]	2xPhospho [S5(99.6); S11(100)]	1.92666e-07	0.000108623	1	1	2	Q9NTI5	Q9NTI5 [1172-1197]	Q9NTI5 2xPhospho [S1176(99.6); S1182(100)]	2	3070.22069	High	High	8.834e-05	1.04e-07	3.95
False	High	[R].GRSTDEYSEADEEEEEEEGKPSR.[K]	2xPhospho [S3(100); T4(100)]; 1xDehydrated [S8(100)]	1.71766e-08	0.000108623	1	1	2	Q96T23	Q96T23 [1275-1297]	Q96T23 2xPhospho [S1277(100); T1278(100)]; 1xDehydrated [S1282(100)]	1	2800.01424	High	High	8.834e-05	9.124e-09	3.46
False	High	[K].GRLDSSEMDHSENEDYTMSSPLPGKK.[S]	1xPhospho [S11(100)]	6.20445e-06	0.000108623	1	1	1	Q9NTI5	Q9NTI5 [1172-1197]	Q9NTI5 1xPhospho [S1182(100)]	2	2990.25436	High	High	8.834e-05	3.397e-06	4.22
False	High	[K].GRHVVLGAIENKVESK.[G]	1xPhospho [S15(100)]	1.29364e-06	0.000108623	1	1	2	P41227	P41227 [168-183]	P41227 1xPhospho [S182(100)]	2	1815.94767	High	High	8.834e-05	7.055e-07	4.94
False	High	[K].GRHVVLGAIENKVESK.[G]		0.000552599	0.000108623	1	1	1	P41227	P41227 [168-183]		2	1735.98134	High	High	8.834e-05	0.0003095	2.36
False	High	[R].GREDVSNFDDEFTSEAPILTPPREPR.[I]	1xPhospho [T20(100)]	8.72905e-07	0.000108623	1	1	3	Q16513	Q16513 [939-964]	Q16513 1xPhospho [T958(100)]	2	3054.38405	High	High	8.834e-05	4.747e-07	4.48
False	High	[R].GRDSPYQSRGSPHYFSPFRPY.[-]	2xPhospho [S4(100); S11(100)]	2.00664e-06	0.000108623	1	1	2	Q13242	Q13242 [201-221]	Q13242 2xPhospho [S204(100); S211(100)]	2	2661.10718	High	High	8.834e-05	1.092e-06	5.31
False	High	[K].GRAEGEWEDQEALDYFSDKESGK.[Q]	1xPhospho [S17(100)]	4.46117e-14	0.000108623	1	1	3	Q9NYF8	Q9NYF8 [369-391]	Q9NYF8 1xPhospho [S385(100)]	2	2726.12537	High	High	8.834e-05	2.388e-14	6.63
False	High	[R].GQYYGGSLPNVNQIGSGTMDLPFQTPFQSSGLDTSR.[T]	1xPhospho [S7(100)]	3.79996e-06	0.000108623	1	1	1	Q6UUV9	Q6UUV9 [58-93]	Q6UUV9 1xPhospho [S64(100)]	0	3899.75822	High	High	8.834e-05	2.078e-06	2.89
False	High	[RK].GQYFGELALVTNKPR.[A]		3.84368e-05	0.000108623	2	2	1	P31323; P13861	P31323 [347-361]; P13861 [333-347]		0	1692.90678	High	High	8.834e-05	2.132e-05	2.19
False	High	[R].GQVIIISDSDDDDDER.[I]	1xDehydrated [S9(100)]	1.14496e-09	0.000108623	1	1	1	Q7Z333	Q7Z333 [1011-1026]	Q7Z333 1xDehydrated [S1019(100)]	0	1773.77734	High	High	8.834e-05	6.012e-10	3.46
False	High	[R].GQTPLTEGSEDLDGHSDPEESFAR.[D]	2xPhospho [T3(98.4); S16(100)]	0.000290635	0.000108623	1	1	1	Q86VR2	Q86VR2 [305-328]	Q86VR2 2xPhospho [T307(98.4); S320(100)]	0	2734.05532	High	High	8.834e-05	0.0001619	3.63
False	High	[R].GQTPLTEGSEDLDGHSDPEESFAR.[D]	1xPhospho [S16(100)]	6.39562e-11	0.000108623	1	1	1	Q86VR2	Q86VR2 [305-328]	Q86VR2 1xPhospho [S320(100)]	0	2654.08899	High	High	8.834e-05	3.313e-11	5.87
False	High	[R].GQTPLTEGSEDLDGHSDPEESFAR.[D]	1xPhospho [S/T]; 1xDehydrated [S/T]	2.46461e-05	0.000108623	1	1	1	Q86VR2	Q86VR2 [305-328]		0	2636.07842	High	High	8.834e-05	1.359e-05	3.0
False	High	[R].GQTPLTEGSEDLDGHSDPEESFAR.[D]	1xDehydrated [S16(100)]	5.34595e-07	0.000108623	1	1	1	Q86VR2	Q86VR2 [305-328]	Q86VR2 1xDehydrated [S320(100)]	0	2556.11209	High	High	8.834e-05	2.9e-07	3.57
False	High	[K].GRLDSSEMDHSENEDYTMSSPLPGKK.[S]	1xPhospho [S5(99.2)]; 1xDehydrated [S11(100)]	3.71155e-07	0.000108623	1	1	1	Q9NTI5	Q9NTI5 [1172-1197]	Q9NTI5 1xPhospho [S1176(99.2)]; 1xDehydrated [S1182(100)]	2	2972.24379	High	High	8.834e-05	2.004e-07	4.73
False	High	[R].GRTASETRSEGSEYEEIPK.[R]	2xPhospho [S5(99.2); S9(99.2)]	0.000210458	0.000108623	1	1	1	P48634	P48634 [1081-1099]	P48634 2xPhospho [S1085(99.2); S1089(99.2)]	2	2285.93229	High	High	8.834e-05	0.0001173	5.01
False	High	[R].GRTLEEVVMAEEEDEGTDRPGSPA.[-]	1xPhospho [S22(100)]	9.70472e-10	0.000108623	1	1	1	A6NKF1	A6NKF1 [381-404]	A6NKF1 1xPhospho [S402(100)]	1	2654.12875	High	High	8.834e-05	5.1e-10	5.26
False	High	[R].GRTRPGSFQSLSDALSDTPAK.[S]	1xPhospho [S7(100)]	0.000446311	0.000108623	1	1	1	Q9H9C1	Q9H9C1 [115-135]	Q9H9C1 1xPhospho [S121(100)]	1	2271.07651	High	High	8.834e-05	0.0002494	2.44
False	High	[R].GSPHYFSPFRPY.[-]	2xDehydrated [S2(100); S7(100)]	7.27822e-06	0.000108623	1	1	1	Q13242	Q13242 [210-221]	Q13242 2xDehydrated [S211(100); S216(100)]	0	1418.66403	High	High	8.834e-05	3.983e-06	2.84
False	High	[R].GSPEEELPLPAFEK.[L]	1xPhospho [S2(100)]	1.43345e-06	0.000108623	1	1	1	Q5JTD0	Q5JTD0 [299-312]	Q5JTD0 1xPhospho [S300(100)]	0	1622.73495	High	High	8.834e-05	7.781e-07	3.0
False	High	[R].GSNMDFREPTEEER.[A]		7.40376e-06	0.000108623	1	1	1	Q15056	Q15056 [192-205]		1	1696.72314	High	High	8.834e-05	4.054e-06	2.56
False	High	[K].GSLGSQGAKDEPEEELQK.[G]	1xPhospho [S5(100)]	2.63209e-09	0.000108623	1	1	2	Q13428	Q13428 [1406-1423]	Q13428 1xPhospho [S1410(100)]	1	1981.87502	High	High	8.834e-05	1.387e-09	4.57
False	High	[K].GSLGSQGAKDEPEEELQK.[G]		1.88551e-05	0.000108623	1	1	1	Q13428	Q13428 [1406-1423]		1	1901.90869	High	High	8.834e-05	1.039e-05	1.72
False	High	[R].GSLASLDSLR.[K]	1xPhospho [S8(100)]	0.000227837	0.000108623	1	1	3	O60716	O60716 [345-354]	O60716 1xPhospho [S352(100)]	0	1098.51908	High	High	8.834e-05	0.0001272	2.87
False	High	[R].GSLASLDSLR.[K]		5.34818e-05	0.000108623	1	1	1	O60716	O60716 [345-354]		0	1018.55275	High	High	8.834e-05	2.968e-05	2.48
False	High	[R].GSGTASDDEFENLR.[I]	1xPhospho [S6(100)]	1.12888e-05	0.000108623	1	1	4	Q7Z6Z7	Q7Z6Z7 [1902-1915]	Q7Z6Z7 1xPhospho [S1907(100)]	0	1577.61154	High	High	8.834e-05	6.192e-06	3.27
False	High	[R].GSGTASDDEFENLR.[I]		9.23396e-08	0.000108623	1	1	2	Q7Z6Z7	Q7Z6Z7 [1902-1915]		0	1497.64521	High	High	8.834e-05	4.965e-08	3.56
False	High	[R].GSGTASDDEFENLR.[I]	1xDehydrated [S/T]	6.53109e-06	0.000108623	1	1	1	Q7Z6Z7	Q7Z6Z7 [1902-1915]		0	1479.63464	High	High	8.834e-05	3.587e-06	2.63
False	High	[R].GSGSQSSVPSVDQFTGVGIR.[V]	1xPhospho [S/T]	0.000522427	0.000108623	1	1	1	Q9UQE7	Q9UQE7 [1080-1099]		0	2044.93354	High	High	8.834e-05	0.000292	2.28
False	High	[R].GSGSQSSVPSVDQFTGVGIR.[V]		2.16101e-06	0.000108623	1	1	2	Q9UQE7	Q9UQE7 [1080-1099]		0	1964.96721	High	High	8.834e-05	1.176e-06	2.77
False	High	[K].GSGPSVASDEVSSFASALPDRK.[T]		4.21044e-05	0.000108623	1	1	1	Q96EP1	Q96EP1 [217-238]		1	2164.05167	High	High	8.834e-05	2.335e-05	2.23
False	High	[K].GSGLGSPTSSFNSTVFGPSSLNSLR.[Q]	1xPhospho [S6(99.1)]	1.56144e-06	0.000108623	1	1	1	O43524	O43524 [420-444]	O43524 1xPhospho [S425(99.1)]	0	2536.17154	High	High	8.834e-05	8.523e-07	4.11
False	High	[K].GSGKRPAAAAAAGSASPR.[S]	1xPhospho [S]	0.000419498	0.000108623	1	1	1	Q96S55	Q96S55 [138-155]		1	1662.80716	High	High	8.834e-05	0.0002345	3.32
False	High	[R].GSGGLFSPSTAHVPDGALGQR.[D]	1xPhospho [S/T]	0.000165841	0.000108623	1	1	1	Q9C0C2	Q9C0C2 [1023-1043]		0	2090.96551	High	High	8.834e-05	9.253e-05	3.09
False	High	[R].GSGGGSSGGSIGGR.[G]		3.33298e-06	0.000108623	1	1	1	P04264	P04264 [603-616]		0	1092.50284	High	High	8.834e-05	1.821e-06	2.42
False	High	[R].GSGEKPVSAPGDDTESLHSQGEEEFDMPQPPHGHVLHR.[H]	2xPhospho [S16(98.6); S19(100)]	1.28649e-13	0.000108623	1	1	3	Q12888	Q12888 [1201-1238]	Q12888 2xPhospho [S1216(98.6); S1219(100)]	0	4250.79107	High	High	8.834e-05	6.479e-14	5.99
False	High	[K].GSFSEQGINEFLR.[E]		0.000621642	0.000108623	1	1	1	Q15084	Q15084 [374-386]		0	1483.71758	High	High	8.834e-05	0.0003467	1.77
False	High	[K].GSFSDTGLGDGK.[M]	1xPhospho [S4(100)]	0.000128439	0.000108623	1	1	3	Q9Y2W1	Q9Y2W1 [376-387]	Q9Y2W1 1xPhospho [S379(100)]	0	1220.48309	High	High	8.834e-05	7.159e-05	2.11
False	High	[K].GSFSDTGLGDGK.[M]		5.66357e-06	0.000108623	1	1	1	Q9Y2W1	Q9Y2W1 [376-387]		0	1140.51676	High	High	8.834e-05	3.101e-06	2.47
False	High	[K].GSESPNSFLDQESR.[R]	1xPhospho [S4(99.4)]	3.6099e-06	0.000108623	1	2	1	Q6P9H4	Q6P9H4 [380-393]	Q6P9H4 1xPhospho [S383(99.4)]	0	1632.65374	High	High	8.834e-05	1.973e-06	2.92
False	High	[K].GSEGYLAATYPTVGQTSPR.[A]	1xPhospho [S17(99.5)]	1.72611e-09	0.000108623	1	1	3	P21359	P21359 [2499-2517]	P21359 1xPhospho [S2515(99.5)]	0	2034.91683	High	High	8.834e-05	9.107e-10	4.98
False	High	[R].GSDSEDGEFEIQAEDDAR.[A]	1xPhospho [S]	2.68377e-06	0.000108623	1	1	1	Q8TDD1	Q8TDD1 [38-55]		0	2049.75569	High	High	8.834e-05	1.468e-06	2.63
False	High	[R].GSDSEDGEFEIQAEDDAR.[A]	1xDehydrated [S2(99.8)]	2.72369e-09	0.000108623	1	1	1	Q8TDD1	Q8TDD1 [38-55]	Q8TDD1 1xDehydrated [S39(99.8)]	0	1951.7788	High	High	8.834e-05	1.442e-09	2.82
False	High	[K].GSDDELFLGGSNQDSVQGLGR.[A]	1xPhospho [S2(100)]	0.000171586	0.000108623	1	1	1	Q96JB3	Q96JB3 [196-216]	Q96JB3 1xPhospho [S197(100)]	0	2230.96121	High	High	8.834e-05	9.543e-05	2.37
False	High	[R].GRVLKEPVNLEGDDTSLIHGK.[I]	1xPhospho [S16(99.2)]	9.55678e-05	0.000108623	1	1	2	Q9H2J7	Q9H2J7 [660-680]	Q9H2J7 1xPhospho [S675(99.2)]	2	2357.18607	High	High	8.834e-05	5.299e-05	3.28
False	High	[R].GQSTGKGPPQSPVFEGVYNNSR.[M]	1xPhospho [S11(100)]	5.65065e-09	0.000108623	1	1	3	Q8WWM7	Q8WWM7 [101-122]	Q8WWM7 1xPhospho [S111(100)]	1	2386.08233	High	High	8.834e-05	2.994e-09	4.68
False	High	[R].GQPIYIQFSNHK.[E]		5.22912e-06	0.000108623	1	1	1	P26599	P26599 [123-134]		0	1431.73792	High	High	8.834e-05	2.862e-06	2.53
False	High	[R].GQPGNAYDGAGQPSAAYLSMSQGAVANANSTPPPYER.[T]	1xOxidation [M20]; 1xPhospho [T31(100)]	3.16391e-07	0.000108623	1	1	1	Q96PK6	Q96PK6 [542-578]	Q96PK6 1xPhospho [T572(100)]	0	3790.64392	High	High	8.834e-05	1.706e-07	4.74
False	High	[R].GQPGNAYDGAGQPSAAYLSMSQGAVANANSTPPPYER.[T]	1xPhospho [T31(100)]	7.11413e-06	0.000108623	1	1	1	Q96PK6	Q96PK6 [542-578]	Q96PK6 1xPhospho [T572(100)]	0	3774.64901	High	High	8.834e-05	3.907e-06	4.96
False	High	[K].GPPDFSSDEEREPTPVLGSGAAAAGR.[S]		3.03049e-11	0.000108623	2	2	1	P42167; P42166	P42167 [61-86]; P42166 [61-86]		1	2570.21175	High	High	8.834e-05	1.561e-11	4.37
False	High	[K].GPPDFSSDEEREPTPVLGSGAAAAGR.[S]	1xDehydrated [S6(100)]	6.31306e-13	0.000108623	2	2	2	P42167; P42166	P42167 [61-86]; P42166 [61-86]	P42167 1xDehydrated [S66(100)]; P42166 1xDehydrated [S66(100)]	1	2552.20118	High	High	8.834e-05	3.201e-13	4.47
False	High	[R].GPLSSAPEIVHEDLK.[M]	1xPhospho [S5(100)]	7.23166e-05	0.000108623	1	1	1	Q00536	Q00536 [61-75]	Q00536 1xPhospho [S65(100)]	0	1671.79894	High	High	8.834e-05	4.021e-05	2.54
False	High	[K].GPLQSVQVFGR.[K]		7.3988e-07	0.000108623	1	1	1	P62249	P62249 [5-15]		0	1187.65313	High	High	8.834e-05	4.016e-07	3.38
False	High	[K].GPILMELQTYR.[Y]		2.80974e-05	0.000108623	1	2	1	P08559	P08559 [278-288]		0	1320.69803	High	High	8.834e-05	1.552e-05	2.56
False	High	[R].GPIKFNVWDTAGQEK.[F]		8.67592e-05	0.000108623	1	1	1	P62826	P62826 [57-71]		1	1689.8595	High	High	8.834e-05	4.812e-05	2.8
False	High	[R].GPIAQWADGAISPNGHRPQLR.[A]	1xPhospho [S12(100)]	0.000412466	0.000108623	2	3	1	Q9Y4E1; Q641Q2	Q9Y4E1 [1043-1063]; Q641Q2 [1064-1084]	Q9Y4E1 1xPhospho [S1054(100)]; Q641Q2 1xPhospho [S1075(100)]	0	2321.12989	High	High	8.834e-05	0.0002298	2.62
False	High	[K].GPGQVPTATSALSLELQEVEPLGLPQASPSR.[T]	1xPhospho [S28(99.3)]	1.04944e-11	0.000108623	1	1	5	Q6P2E9	Q6P2E9 [696-726]	Q6P2E9 1xPhospho [S723(99.3)]	0	3209.60896	High	High	8.834e-05	5.387e-12	5.65
False	High	[R].GPGNPLDHQITNER.[G]		9.89556e-07	0.000108623	1	3	1	Q96PC5	Q96PC5 [1169-1182]		0	1547.75609	High	High	8.834e-05	5.377e-07	2.63
False	High	[K].GPGEPDSPTPLHPPTPPILSTDR.[S]	2xPhospho [S7(99.3); T15(100)]	4.20089e-09	0.000108623	1	1	4	Q03164	Q03164 [1831-1853]	Q03164 2xPhospho [S1837(99.3); T1845(100)]	0	2538.13133	High	High	8.834e-05	2.225e-09	4.63
False	High	[K].GPGEPDSPTPLHPPTPPILSTDR.[S]	1xPhospho [S7(99.4)]	6.21094e-12	0.000108623	1	1	2	Q03164	Q03164 [1831-1853]	Q03164 1xPhospho [S1837(99.4)]	0	2458.165	High	High	8.834e-05	3.184e-12	5.28
False	High	[R].GPGAPGLAHLQESQAGSDTDVEEGKAPQAVPLEK.[S]	2xPhospho [S/T]; 1xDehydrated [S/T]	5.8473e-09	0.000108623	1	1	1	Q14676	Q14676 [360-393]		1	3525.59346	High	High	8.834e-05	3.094e-09	5.79
False	High	[R].GPGAPGLAHLQESQAGSDTDVEEGKAPQAVPLEK.[S]	1xPhospho [S17(100)]	5.26637e-16	0.000108623	1	1	1	Q14676	Q14676 [360-393]	Q14676 1xPhospho [S376(100)]	1	3463.6377	High	High	8.834e-05	4.249e-16	6.62
False	High	[R].GPGAPGLAHLQESQAGSDTDVEEGKAPQAVPLEK.[S]	1xPhospho [S/T]; 1xDehydrated [S/T]	5.79558e-16	0.000108623	1	1	2	Q14676	Q14676 [360-393]		1	3445.62713	High	High	8.834e-05	4.633e-16	7.58
False	High	[R].GPGAPGLAHLQESQAGSDTDVEEGK.[A]	1xPhospho [S/T]; 1xDehydrated [S/T]	0.000342398	0.000108623	1	1	1	Q14676	Q14676 [360-384]		0	2512.09877	High	High	8.834e-05	0.0001907	2.55
False	High	[R].GPDKLLPYPTLASPASD.[-]		4.11568e-06	0.000108623	1	1	1	P0C1Z6	P0C1Z6 [237-253]		1	1741.90069	High	High	8.834e-05	2.25e-06	2.25
False	High	[R].GNVVPSPLPTRR.[T]	1xPhospho [S6(100)]	0.00056198	0.000108623	1	1	1	Q9Y2V2	Q9Y2V2 [36-47]	Q9Y2V2 1xPhospho [S41(100)]	1	1372.70968	High	High	8.834e-05	0.000315	3.15
False	High	[R].GNSRPGTPSAEGGSTSSTLR.[A]	2xPhospho [S3(100); T7(100)]	2.95469e-07	0.000108623	1	1	1	P35269	P35269 [383-402]	P35269 2xPhospho [S385(100); T389(100)]	0	2078.85398	High	High	8.834e-05	1.594e-07	3.96
False	High	[R].GNSDGYIIPINK.[E]	1xPhospho [S3(100)]	8.67592e-05	0.000108623	1	1	1	O95490	O95490 [1428-1439]	O95490 1xPhospho [S1430(100)]	0	1370.63517	High	High	8.834e-05	4.819e-05	3.02
False	High	[R].GNRTDGSISGDRQPVTVADYISR.[A]	2xPhospho [S7(100); S9(100)]	0.000117275	0.000108623	1	1	3	P51116	P51116 [595-617]	P51116 2xPhospho [S601(100); S603(100)]	2	2624.15016	High	High	8.834e-05	6.532e-05	2.88
False	High	[R].GNPTVEVDLFTSK.[G]		2.95469e-07	0.000108623	1	1	1	P06733	P06733 [16-28]		0	1406.71619	High	High	8.834e-05	1.599e-07	3.13
False	High	[R].GNLLHFPSSQGEEEKEKLEGDHTIR.[Q]	1xPhospho [S/T]	1.36954e-06	0.000108623	1	1	1	Q12888	Q12888 [1060-1084]		2	2930.36801	High	High	8.834e-05	7.433e-07	3.22
False	High	[R].GNIETTSEDGQVFSPK.[K]	1xPhospho [S14(100)]	5.57771e-11	0.000108623	1	1	2	Q5T200	Q5T200 [980-995]	Q5T200 1xPhospho [S993(100)]	0	1788.76877	High	High	8.834e-05	2.896e-11	4.71
False	High	[R].GNHVIRDEEVSSADISSSSEVISQHLVSYR.[N]	1xPhospho [S12(99.3)]	3.42929e-16	0.000108623	1	1	1	P12270	P12270 [512-541]	P12270 1xPhospho [S523(99.3)]	1	3380.57543	High	High	8.834e-05	2.879e-16	6.95
False	High	[K].GNFNYIEFTR.[I]		0.00051659	0.000108623	1	2	1	O14950	O14950 [152-161]		0	1260.60076	High	High	8.834e-05	0.0002881	1.69
False	High	[R].GNFGGSFAGSFGGAGGHAPGVAR.[K]	1xPhospho [S6(100)]	4.07958e-10	0.000108623	1	1	2	P52272	P52272 [628-650]	P52272 1xPhospho [S633(100)]	0	2114.91923	High	High	8.834e-05	2.128e-10	3.76
False	High	[R].GNFGGSFAGSFGGAGGHAPGVAR.[K]		4.20114e-16	0.000108623	1	1	1	P52272	P52272 [628-650]		0	2034.9529	High	High	8.834e-05	3.458e-16	6.42
False	High	[K].GPPDFSSDEEREPTPVLGSGAAAAGR.[S]	1xPhospho [S/T]; 1xDehydrated [S/T]	7.53953e-12	0.000108623	2	2	7	P42167; P42166	P42167 [61-86]; P42166 [61-86]		1	2632.16751	High	High	8.834e-05	3.857e-12	4.8
False	High	[R].GNDPLTSSPGR.[S]	1xPhospho [S8(100)]	4.00004e-05	0.000108623	1	1	3	P49736	P49736 [20-30]	P49736 1xPhospho [S27(100)]	0	1180.49941	High	High	8.834e-05	2.218e-05	2.92
False	High	[K].GPPDFSSDEEREPTPVLGSGAAAAGR.[S]	1xPhospho [T14(100)]	1.51157e-11	0.000108623	2	2	11	P42167; P42166	P42167 [61-86]; P42166 [61-86]	P42167 1xPhospho [T74(100)]; P42166 1xPhospho [T74(100)]	1	2650.17808	High	High	8.834e-05	7.794e-12	5.31
False	High	[K].GPPDFSSDEEREPTPVLGSGAAAAGR.[S]	2xPhospho [S6(100); S7(100)]	8.78727e-13	0.000108623	2	2	8	P42167; P42166	P42167 [61-86]; P42166 [61-86]	P42167 2xPhospho [S66(100); S67(100)]; P42166 2xPhospho [S66(100); S67(100)]	1	2730.14441	High	High	8.834e-05	4.459e-13	5.47
False	High	[K].GQIAGGINTGSAK.[I]		5.99322e-05	0.000108623	1	1	1	Q9Y2H6	Q9Y2H6 [224-236]		0	1173.62223	High	High	8.834e-05	3.325e-05	1.84
False	High	[K].GQESSSDQEQVDVESIDFSKENK.[M]	1xPhospho [S5(98.8)]	1.27393e-11	0.000108623	1	1	2	Q96JM3	Q96JM3 [648-670]	Q96JM3 1xPhospho [S652(98.8)]	1	2665.11487	High	High	8.834e-05	6.533e-12	4.4
False	High	[K].GQESSSDQEQVDVESIDFSKENK.[M]	1xPhospho [S]; 1xDehydrated [S]	1.62247e-08	0.000108623	1	1	1	Q96JM3	Q96JM3 [648-670]		1	2647.1043	High	High	8.834e-05	8.647e-09	4.55
False	High	[R].GQEHKYLLGDAPVSPSSQK.[L]	1xPhospho [S14(99.5)]	2.69281e-09	0.000108623	1	1	1	Q9NYB0	Q9NYB0 [190-208]	Q9NYB0 1xPhospho [S203(99.5)]	1	2121.00122	High	High	8.834e-05	1.418e-09	4.26
False	High	[K].GQDTVAIEGFTDEEDTESGGEGQYRER.[D]	1xPhospho [T/S/Y]; 1xDehydrated [T11(99)]	0.000108304	0.000108623	1	1	1	Q2KHR3	Q2KHR3 [1331-1357]	Q2KHR3 1xDehydrated [T1341(99)]	1	3037.23309	High	High	8.834e-05	6.03e-05	3.67
False	High	[K].GQDTVAIEGFTDEEDTESGGEGQYRER.[D]	1xDehydrated [T11(100)]	1.75729e-08	0.000108623	1	1	1	Q2KHR3	Q2KHR3 [1331-1357]	Q2KHR3 1xDehydrated [T1341(100)]	1	2957.26676	High	High	8.834e-05	9.36e-09	3.47
False	High	[K].GQDTVAIEGFTDEEDTESGGEGQYR.[E]	1xPhospho [S18(100)]; 1xDehydrated [T11(100)]	2.43209e-08	0.000108623	1	1	1	Q2KHR3	Q2KHR3 [1331-1355]	Q2KHR3 1xPhospho [S1348(100)]; 1xDehydrated [T1341(100)]	0	2752.08938	High	High	8.834e-05	1.301e-08	3.8
False	High	[K].GQDTVAIEGFTDEEDTESGGEGQYR.[E]	1xDehydrated [T/S]	6.69941e-10	0.000108623	1	1	1	Q2KHR3	Q2KHR3 [1331-1355]		0	2672.12305	High	High	8.834e-05	3.512e-10	4.64
False	High	[K].GQDGLQNDFLSISEDVPRPPDTVSTGK.[G]		1.57812e-07	0.000108623	1	1	1	Q96PZ0	Q96PZ0 [43-69]		0	2872.39592	High	High	8.834e-05	8.478e-08	2.42
False	High	[K].GPVREGDVLTLLESER.[E]		1.40991e-05	0.000108623	1	1	1	P62857	P62857 [48-63]		1	1769.9392	High	High	8.834e-05	7.769e-06	2.86
False	High	[K].GPVNYNVTTEFEKR.[A]		5.09951e-09	0.000108623	1	1	2	Q8IXQ4	Q8IXQ4 [154-167]		1	1653.82311	High	High	8.834e-05	2.703e-09	3.35
False	High	[K].GPVNYNVTTEFEK.[R]		1.04002e-08	0.000108623	1	1	1	Q8IXQ4	Q8IXQ4 [154-166]		0	1497.722	High	High	8.834e-05	5.523e-09	3.64
False	High	[K].GPTTGEGALDLSDVHSPPKSPEGK.[T]	2xPhospho [S16(100); S20(100)]	6.26633e-08	0.000108623	1	1	5	O95684	O95684 [141-164]	O95684 2xPhospho [S156(100); S160(100)]	1	2536.10042	High	High	8.834e-05	3.362e-08	5.79
False	High	[R].GPTSTSIDNIDGTPVRDER.[S]	1xPhospho [T13(100)]	4.10617e-09	0.000108623	1	1	3	Q5VT52	Q5VT52 [711-729]	Q5VT52 1xPhospho [T723(100)]	1	2109.94483	High	High	8.834e-05	2.174e-09	4.89
False	High	[R].GPTPFNQNQLHQLR.[A]		1.30643e-08	0.000108623	1	1	1	P51532	P51532 [168-181]		0	1649.85066	High	High	8.834e-05	6.948e-09	4.14
False	High	[R].GPSTPKSPGASNFSTLPK.[I]	1xPhospho [S7(100)]	3.93219e-06	0.000108623	1	1	1	Q9Y4E8	Q9Y4E8 [223-240]	Q9Y4E8 1xPhospho [S229(100)]	1	1852.88407	High	High	8.834e-05	2.154e-06	3.94
False	High	[R].GPSPAPASSPKREVLYDSEGLSGEER.[G]	2xPhospho [S3(100); S/Y]	2.12522e-05	0.000108623	1	1	1	Q9H7N4	Q9H7N4 [717-742]	Q9H7N4 2xPhospho [S719(100); S/Y]	2	2875.25469	High	High	8.834e-05	1.171e-05	3.37
False	High	[K].GPRTPSPPPPIPEDIALGKK.[Y]	2xPhospho [T4(100); S6(100)]	0.0005195	0.000108623	1	1	1	Q5T200	Q5T200 [260-279]	Q5T200 2xPhospho [T263(100); S265(100)]	2	2227.09236	High	High	8.834e-05	0.000291	2.64
False	High	[K].GPRTPSPPPPIPEDIALGK.[K]	2xPhospho [T4(100); S6(100)]	4.30121e-08	0.000108623	1	1	1	Q5T200	Q5T200 [260-278]	Q5T200 2xPhospho [T263(100); S265(100)]	1	2098.9974	High	High	8.834e-05	2.297e-08	3.77
False	High	[R].GPPSPPAPVMHSPSRK.[M]	2xPhospho [S4(100); S12(100)]	1.90627e-06	0.000108623	1	1	7	Q13573	Q13573 [221-236]	Q13573 2xPhospho [S224(100); S232(100)]	1	1801.78563	High	High	8.834e-05	1.037e-06	4.51
False	High	[R].GPPSPPAPVMHSPSRK.[M]	1xPhospho [S4(100)]	1.76087e-05	0.000108623	1	1	1	Q13573	Q13573 [221-236]	Q13573 1xPhospho [S224(100)]	1	1721.8193	High	High	8.834e-05	9.7e-06	2.52
False	High	[R].GPPSPPAPVMHSPSR.[K]	1xOxidation [M10]; 2xPhospho [S4(100); S12(100)]	1.73874e-07	0.000108623	1	1	16	Q13573	Q13573 [221-235]	Q13573 2xPhospho [S224(100); S232(100)]	0	1689.68558	High	High	8.834e-05	9.344e-08	4.97
False	High	[R].GPPSPPAPVMHSPSR.[K]	2xPhospho [S4(100); S12(100)]	7.83808e-06	0.000108623	1	1	7	Q13573	Q13573 [221-235]	Q13573 2xPhospho [S224(100); S232(100)]	0	1673.69067	High	High	8.834e-05	4.307e-06	4.19
False	High	[R].GPPSPPAPVMHSPSR.[K]	1xOxidation [M10]; 1xPhospho [S4(100)]	8.2899e-05	0.000108623	1	1	2	Q13573	Q13573 [221-235]	Q13573 1xPhospho [S224(100)]	0	1609.71925	High	High	8.834e-05	4.592e-05	2.74
False	High	[R].GPPSPPAPVMHSPSR.[K]	1xPhospho [S4(100)]	1.87395e-06	0.000108623	1	1	4	Q13573	Q13573 [221-235]	Q13573 1xPhospho [S224(100)]	0	1593.72434	High	High	8.834e-05	1.019e-06	3.24
False	High	[R].GPPRPRPAPAVGEAEDKENQQATSGPNQPSVR.[R]	1xPhospho [S30(100)]	5.84265e-10	0.000108623	1	1	1	P16989	P16989 [295-326]	P16989 1xPhospho [S324(100)]	1	3417.62953	High	High	8.834e-05	3.057e-10	3.91
False	High	[K].GPPQSPVFEGVYNNSR.[M]	1xPhospho [S5(100)]	4.74271e-07	0.000108623	1	1	3	Q8WWM7	Q8WWM7 [107-122]	Q8WWM7 1xPhospho [S111(100)]	0	1827.80615	High	High	8.834e-05	2.564e-07	3.57
False	High	[K].GPPDFSSDEEREPTPVLGSGAAAAGR.[S]	2xPhospho [T14(100); S]; 1xDehydrated [S/T]	4.92019e-11	0.000108623	2	2	4	P42167; P42166	P42167 [61-86]; P42166 [61-86]	P42167 2xPhospho [T74(100); S]; P42166 2xPhospho [T74(100); S]	1	2712.13385	High	High	8.834e-05	2.545e-11	5.03
False	High	[K].GGVVLKEDALPGQK.[T]		5.11002e-05	0.000108623	1	1	1	P35613	P35613 [174-187]		1	1410.7951	High	High	8.834e-05	2.832e-05	2.59
False	High	[R].GGSSKDLLDNQSQEEQR.[R]	1xPhospho [S3(99.6)]	4.69232e-06	0.000108623	1	1	2	O43432	O43432 [1154-1170]	O43432 1xPhospho [S1156(99.6)]	1	1970.84512	High	High	8.834e-05	2.568e-06	2.36
False	High	[R].GGSPQMDDIKVFQNEVLGTLQR.[G]	1xOxidation [M6]; 1xPhospho [S3(100)]	3.2957e-05	0.000108623	1	1	2	Q13144	Q13144 [542-563]	Q13144 1xPhospho [S544(100)]	1	2528.18508	High	High	8.834e-05	1.817e-05	2.51
False	High	[K].FTGYQAIQQQSSSETEGEGGNTADASSEEEGDRVEEDGKGK.[R]	1xPhospho [S/T/Y]; 1xDehydrated [S/T]	3.49475e-11	0.000108623	1	1	1	Q9Y3E1	Q9Y3E1 [96-136]		2	4369.81244	High	High	8.834e-05	1.808e-11	6.57
False	High	[R].FTGSFDDDPDPHRDPYGEEVDRR.[S]		0.000237055	0.000108623	1	1	2	O15027	O15027 [1324-1346]		2	2722.17643	High	High	8.834e-05	0.0001324	2.95
False	High	[K].FTDKDQQPSGSEGEDDDAEAALKK.[E]	2xPhospho [S9(100); S11(100)]	4.09639e-12	0.000108623	1	1	2	Q9NXG2	Q9NXG2 [78-101]	Q9NXG2 2xPhospho [S86(100); S88(100)]	2	2741.08629	High	High	8.834e-05	2.09e-12	5.64
False	High	[K].FTDKDQQPSGSEGEDDDAEAALKK.[E]	1xPhospho [S9(99.4)]	6.81498e-10	0.000108623	1	1	4	Q9NXG2	Q9NXG2 [78-101]	Q9NXG2 1xPhospho [S86(99.4)]	2	2661.11996	High	High	8.834e-05	3.574e-10	4.16
False	High	[K].FTDKDQQPSGSEGEDDDAEAALKK.[E]		1.44242e-05	0.000108623	1	1	1	Q9NXG2	Q9NXG2 [78-101]		2	2581.15362	High	High	8.834e-05	7.951e-06	2.5
False	High	[K].FTDKDQQPSGSEGEDDDAEAALK.[K]	1xPhospho [S/T]	1.30003e-07	0.000108623	1	1	1	Q9NXG2	Q9NXG2 [78-100]		1	2533.02499	High	High	8.834e-05	7.013e-08	3.16
False	High	[R].FTDEEVDELYR.[E]		3.41031e-05	0.000108623	1	2	1	O14950	O14950 [134-144]		0	1415.63252	High	High	8.834e-05	1.884e-05	2.1
False	High	[K].FTASAGIQVVGDDLTVTNPKR.[I]		2.4638e-06	0.000108623	1	1	1	P06733	P06733 [307-327]		1	2189.15607	High	High	8.834e-05	1.345e-06	2.8
False	High	[K].FTASAGIQVVGDDLTVTNPK.[R]		2.87165e-07	0.000108623	1	1	1	P06733	P06733 [307-326]		0	2033.05496	High	High	8.834e-05	1.549e-07	2.76
False	High	[R].FSTYTSDKDENKLSEASGGR.[A]		1.12888e-05	0.000108623	1	1	1	Q8WU90	Q8WU90 [355-374]		2	2192.0102	High	High	8.834e-05	6.195e-06	1.73
False	High	[K].FSKEEPVSSGPEEAVGK.[S]	2xPhospho [S8(100); S9(100)]	1.19253e-08	0.000108623	1	1	4	O00567	O00567 [562-578]	O00567 2xPhospho [S569(100); S570(100)]	1	1936.7977	High	High	8.834e-05	6.337e-09	4.86
False	High	[K].FSKEEPVSSGPEEAVGK.[S]	1xPhospho [S9(99.6)]	1.70925e-07	0.000108623	1	1	4	O00567	O00567 [562-578]	O00567 1xPhospho [S570(99.6)]	1	1856.83137	High	High	8.834e-05	9.23e-08	3.25
False	High	[R].FTPGTFTNQIQAAFREPR.[L]		0.000126988	0.000108623	1	1	1	P08865	P08865 [103-120]		1	2081.0563	High	High	8.834e-05	7.052e-05	2.28
False	High	[K].FSKEEPVSSGPEEAVGK.[S]		8.04668e-09	0.000108623	1	1	2	O00567	O00567 [562-578]		1	1776.86503	High	High	8.834e-05	4.273e-09	2.58
False	High	[R].FSGWYDADLSPAGHEEAK.[R]		9.23614e-05	0.000108623	1	1	1	P18669	P18669 [22-39]		0	1979.877	High	High	8.834e-05	5.136e-05	1.78
False	High	[K].FSGFSAKPNNSGEAPSSPTPKR.[S]	1xPhospho [S17(98.4)]	2.10113e-05	0.000108623	1	1	1	P49916	P49916 [226-247]	P49916 1xPhospho [S242(98.4)]	1	2343.07651	High	High	8.834e-05	1.158e-05	3.1
False	High	[K].FSFRSQEDLNEPIKR.[D]	1xPhospho [S5(100)]	1.52505e-07	0.000108623	1	1	1	Q7Z460	Q7Z460 [1192-1206]	Q7Z460 1xPhospho [S1196(100)]	2	1945.91677	High	High	8.834e-05	8.231e-08	4.05
False	High	[R].FSEMMNNMGGDEDVDLPEVDGADDDSQDSDDEKMPDLE.[-]	2xOxidation [M]; 1xPhospho [S]	1.97346e-05	0.000108623	1	1	5	Q15185	Q15185 [123-160]		1	4318.56116	High	High	8.834e-05	1.086e-05	4.41
False	High	[R].FSEMMNNMGGDEDVDLPEVDGADDDSQDSDDEKMPDLE.[-]	1xOxidation [M4]; 1xPhospho [S29(99)]	2.71455e-06	0.000108623	1	1	2	Q15185	Q15185 [123-160]	Q15185 1xPhospho [S151(99)]	1	4302.56625	High	High	8.834e-05	1.485e-06	4.19
False	High	[R].FSEMMNNMGGDEDVDLPEVDGADDDSQDSDDEKMPDLE.[-]	1xPhospho [S29(100)]	8.33332e-08	0.000108623	1	1	3	Q15185	Q15185 [123-160]	Q15185 1xPhospho [S151(100)]	1	4286.57133	High	High	8.834e-05	4.462e-08	4.78
False	High	[K].FSAVLVEPPPMSLPGAGLSSQELSGGPGDGP.[-]	1xOxidation [M11]; 1xPhospho [S]	1.83029e-07	0.000108623	1	1	18	Q13263	Q13263 [805-835]		0	3046.41151	High	High	8.834e-05	9.885e-08	4.18
False	High	[K].FSAVLVEPPPMSLPGAGLSSQELSGGPGDGP.[-]	1xPhospho [S]	6.12018e-09	0.000108623	1	1	6	Q13263	Q13263 [805-835]		0	3030.41659	High	High	8.834e-05	3.242e-09	4.31
False	High	[K].FSAVLVEPPPMSLPGAGLSSQELSGGPGDGP.[-]	1xOxidation [M11]	0.000183676	0.000108623	1	1	4	Q13263	Q13263 [805-835]		0	2966.44518	High	High	8.834e-05	0.0001026	1.77
False	High	[K].FSAVLVEPPPMSLPGAGLSSQELSGGPGDGP.[-]		4.93935e-06	0.000108623	1	1	1	Q13263	Q13263 [805-835]		0	2950.45026	High	High	8.834e-05	2.705e-06	2.83
False	High	[K].FSASGELGNGNIK.[L]		6.0259e-07	0.000108623	1	1	1	P12004	P12004 [169-181]		0	1293.64336	High	High	8.834e-05	3.274e-07	2.87
False	High	[RK].FSAHYDAVEAELK.[S]		0.000184721	0.000108623	1	2	1	Q9Y247	Q9Y247 [49-61]		0	1479.71143	High	High	8.834e-05	0.0001031	2.64
False	High	[K].FSHEEIAMATVTALRR.[T]		3.20315e-05	0.000108623	1	1	2	P04075	P04075 [244-259]		1	1831.94833	High	High	8.834e-05	1.766e-05	3.01
False	High	[R].FTQAGSEVSALLGR.[I]		1.79925e-07	0.000108623	1	1	1	P06576	P06576 [311-324]		0	1435.75397	High	High	8.834e-05	9.673e-08	2.55
False	High	[K].FTSSQTQSPTPPKPPSPSFELGLSSFPPLPGAAGNLK.[T]	2xPhospho [S8(97); S16(98.5)]	1.55256e-06	0.000108623	1	1	5	Q92615	Q92615 [509-545]	Q92615 2xPhospho [S516(97); S524(98.5)]	0	3926.86533	High	High	8.834e-05	8.451e-07	3.76
False	High	[K].FVMQEEFSR.[D]		0.000354197	0.000108623	1	1	1	P30101	P30101 [336-344]		0	1172.54047	High	High	8.834e-05	0.0001983	1.41
False	High	[R].GAKEEHGGLIRSPR.[H]	1xPhospho [S12(100)]	0.000250868	0.000108623	1	1	1	P26368	P26368 [68-81]	P26368 1xPhospho [S79(100)]	2	1586.77988	High	High	8.834e-05	0.0001398	2.4
False	High	[R].GAGQQQSQEMMEVDR.[R]	1xPhospho [S7(100)]	1.27072e-07	0.000108623	1	1	2	Q15435	Q15435 [6-20]	Q15435 1xPhospho [S12(100)]	0	1773.69317	High	High	8.834e-05	6.854e-08	3.94
False	High	[K].GAEETSWSGEER.[A]	1xPhospho [S8(100)]	1.88551e-05	0.000108623	1	1	1	Q9H7N4	Q9H7N4 [958-969]	Q9H7N4 1xPhospho [S965(100)]	0	1417.52674	High	High	8.834e-05	1.036e-05	3.23
False	High	[K].GAEEMETVIPVDVMR.[R]		2.38095e-06	0.000108623	1	1	2	Q99497	Q99497 [13-27]		0	1675.80297	High	High	8.834e-05	1.297e-06	2.88
False	High	[R].GAEAFGDSEEDGEDVFEVEK.[I]	1xPhospho [S8(100)]	3.21085e-10	0.000108623	1	1	3	Q99549	Q99549 [44-63]	Q99549 1xPhospho [S51(100)]	0	2238.85982	High	High	8.834e-05	1.675e-10	4.35
False	High	[R].GAEAFGDSEEDGEDVFEVEK.[I]		3.90984e-06	0.000108623	1	1	1	Q99549	Q99549 [44-63]		0	2158.89349	High	High	8.834e-05	2.141e-06	2.94
False	High	[K].GADFLVTEVENGGSLGSK.[K]		7.09811e-09	0.000108623	1	1	2	P14618	P14618 [189-206]		0	1779.87593	High	High	8.834e-05	3.772e-09	3.25
False	High	[R].GAASQARGSDSEDGEFEIQAEDDAR.[A]	2xPhospho [S9(100); S11(100)]	6.62872e-09	0.000108623	1	1	1	Q8TDD1	Q8TDD1 [31-55]	Q8TDD1 2xPhospho [S39(100); S41(100)]	1	2771.04655	High	High	8.834e-05	3.515e-09	4.87
False	High	[R].GAASQARGSDSEDGEFEIQAEDDAR.[A]	1xPhospho [S11(99.5)]	1.98896e-10	0.000108623	1	1	3	Q8TDD1	Q8TDD1 [31-55]	Q8TDD1 1xPhospho [S41(99.5)]	1	2691.08022	High	High	8.834e-05	1.037e-10	5.05
False	High	[R].GAASQARGSDSEDGEFEIQAEDDAR.[A]	1xPhospho [S9(99.5)]; 1xDehydrated [S11(99.5)]	1.64523e-12	0.000108623	1	1	5	Q8TDD1	Q8TDD1 [31-55]	Q8TDD1 1xPhospho [S39(99.5)]; 1xDehydrated [S41(99.5)]	1	2673.06965	High	High	8.834e-05	8.355e-13	5.29
False	High	[R].GAASQARGSDSEDGEFEIQAEDDAR.[A]		2.10733e-09	0.000108623	1	1	1	Q8TDD1	Q8TDD1 [31-55]		1	2611.11388	High	High	8.834e-05	1.108e-09	3.38
False	High	[R].GAASQARGSDSEDGEFEIQAEDDAR.[A]	1xDehydrated [S11(99.6)]	9.30283e-13	0.000108623	1	1	1	Q8TDD1	Q8TDD1 [31-55]	Q8TDD1 1xDehydrated [S41(99.6)]	1	2593.10332	High	High	8.834e-05	4.726e-13	5.48
False	High	[K].GAAGRPLELSDFR.[M]		2.84194e-05	0.000108623	1	1	2	P42167	P42167 [369-381]		0	1388.72809	High	High	8.834e-05	1.565e-05	2.55
False	High	[K].GAAGRPLELSDFR.[M]	1xDehydrated [S10(100)]	0.000137501	0.000108623	1	1	1	P42167	P42167 [369-381]	P42167 1xDehydrated [S378(100)]	0	1370.71752	High	High	8.834e-05	7.642e-05	2.89
False	High	[K].GAAEEEQQDSGSEPRGDEDDIPLGPQSNVSLLDQHQHLK.[E]	2xPhospho [S10(100); S12(100)]	1.16286e-11	0.000108623	1	1	1	Q9UJV9	Q9UJV9 [57-95]	Q9UJV9 2xPhospho [S66(100); S68(100)]	1	4385.88312	High	High	8.834e-05	5.968e-12	4.73
False	High	[K].GAAEEEQQDSGSEPRGDEDDIPLGPQSNVSLLDQHQHLK.[E]	1xPhospho [S]	2.42438e-12	0.000108623	1	1	2	Q9UJV9	Q9UJV9 [57-95]		1	4305.91678	High	High	8.834e-05	1.234e-12	4.91
False	High	[K].GAAEEAELEDSDDEEKPVKQDDFPKDFGPR.[K]	1xPhospho [S11(100)]	8.80401e-17	0.000108623	1	1	2	Q9UBB9	Q9UBB9 [88-117]	Q9UBB9 1xPhospho [S98(100)]	2	3443.47986	High	High	8.834e-05	8.377e-17	6.57
False	High	[K].GAAEEAELEDSDDEEKPVKQDDFPKDFGPR.[K]	1xDehydrated [S11(100)]	1.27166e-16	0.000108623	1	1	3	Q9UBB9	Q9UBB9 [88-117]	Q9UBB9 1xDehydrated [S98(100)]	2	3345.50296	High	High	8.834e-05	1.169e-16	4.48
False	High	[K].GAAEEAELEDSDDEEKPVKQDDFPK.[D]	1xPhospho [S11(100)]	2.05818e-10	0.000108623	1	1	2	Q9UBB9	Q9UBB9 [88-112]	Q9UBB9 1xPhospho [S98(100)]	1	2871.20916	High	High	8.834e-05	1.072e-10	4.45
False	High	[K].GAAEEAELEDSDDEEKPVKQDDFPK.[D]	1xDehydrated [S11(100)]	3.26624e-10	0.000108623	1	1	2	Q9UBB9	Q9UBB9 [88-112]	Q9UBB9 1xDehydrated [S98(100)]	1	2773.23227	High	High	8.834e-05	1.702e-10	3.72
False	High	[R].GAAAAATGQPGTAPAGTPGAPPLAGMAIVK.[E]	1xPhospho [T]	6.8204e-09	0.000108623	1	1	1	Q13263	Q13263 [525-554]		0	2652.32151	High	High	8.834e-05	3.627e-09	3.44
False	High	[K].FYGPEGPYGVFAGR.[D]		2.85532e-07	0.000108623	1	1	1	O00264	O00264 [106-119]		0	1516.72194	High	High	8.834e-05	1.544e-07	2.93
False	High	[K].FYEEVHDLER.[K]		1.33105e-06	0.000108623	2	2	2	P55209; Q99733	P55209 [95-104]; Q99733 [84-93]		0	1336.61681	High	High	8.834e-05	7.244e-07	2.7
False	High	[K].FWEVISDEHGIDPTGTYHGDSDLQLER.[I]		7.79352e-06	0.000108623	1	2	1	P68371	P68371 [20-46]		0	3116.4232	High	High	8.834e-05	4.281e-06	2.32
False	High	[K].FVYFLPSPVNSSNPFFTSQTK.[A]	1xPhospho [S/Y/T]	0.000246642	0.000108623	1	1	1	O60281	O60281 [1153-1173]		0	2487.1632	High	High	8.834e-05	0.0001377	2.11
False	High	[R].FVNVVPTFGKK.[K]		5.47139e-05	0.000108623	1	1	1	P62861	P62861 [42-52]		1	1235.71467	High	High	8.834e-05	3.027e-05	2.11
False	High	[R].FVNVVPTFGK.[K]		0.000137501	0.000108623	1	1	1	P62861	P62861 [42-51]		0	1107.61971	High	High	8.834e-05	7.664e-05	2.17
False	High	[R].FRSTVLTPMFVETQASQGTLQTR.[T]	1xPhospho [S16(100)]	2.69281e-09	0.000108623	1	1	1	P78527	P78527 [2597-2619]	P78527 1xPhospho [S2612(100)]	1	2678.30078	High	High	8.834e-05	1.419e-09	4.55
False	High	[R].FRSDVHTEAVQAALAK.[Y]	1xPhospho [S3(100)]	1.26249e-08	0.000108623	1	1	1	Q14689	Q14689 [92-107]	Q14689 1xPhospho [S94(100)]	1	1822.88474	High	High	8.834e-05	6.716e-09	3.45
False	High	[R].FRRSETPPHWR.[Q]	1xPhospho [S4(99.8)]; 1xDehydrated [T6(99.8)]	0.00065376	0.000108623	1	1	2	Q13427	Q13427 [353-363]	Q13427 1xPhospho [S356(99.8)]; 1xDehydrated [T358(99.8)]	2	1530.71141	High	High	8.834e-05	0.0003655	2.45
False	High	[R].FRPFTFSQSTPIGLDR.[V]	1xPhospho [S9(100)]	8.33985e-07	0.000108623	1	1	1	Q96N96	Q96N96 [70-85]	Q96N96 1xPhospho [S78(100)]	0	1948.93169	High	High	8.834e-05	4.534e-07	3.79
False	High	[K].FLSHSTDSLNK.[I]	1xPhospho [S5(100)]	5.02346e-05	0.000108623	1	1	2	Q12802	Q12802 [1925-1935]	Q12802 1xPhospho [S1929(100)]	0	1328.58822	High	High	8.834e-05	2.781e-05	2.94
False	High	[K].FISDKDASIVGFFDDSFSEAHSEFLK.[A]		1.63304e-07	0.000108623	1	1	1	P30101	P30101 [148-173]		1	2938.37814	High	High	8.834e-05	8.776e-08	2.9
False	High	[R].FIQELSGSSPK.[R]	1xPhospho [S9(99.6)]	0.000165841	0.000108623	1	1	1	Q01664	Q01664 [116-126]	Q01664 1xPhospho [S124(99.6)]	0	1272.58716	High	High	8.834e-05	9.233e-05	2.79
False	High	[K].FLQEHGSDSFLAEHK.[L]		1.32423e-05	0.000108623	1	1	2	Q00688	Q00688 [28-42]		0	1744.82892	High	High	8.834e-05	7.285e-06	2.44
False	High	[R].FLQDYFDGNLKR.[Y]		4.74538e-05	0.000108623	1	1	1	P30101	P30101 [352-363]		1	1515.75905	High	High	8.834e-05	2.622e-05	2.16
False	High	[K].FLIPNASQAESK.[V]		0.000372653	0.000108623	1	1	1	P63104	P63104 [104-115]		0	1304.68449	High	High	8.834e-05	0.0002087	1.67
False	High	[R].FIIGSVSEDNSEDEISNLVK.[L]	1xPhospho [S11(100)]	5.20886e-11	0.000108623	1	1	5	Q13085	Q13085 [19-38]	Q13085 1xPhospho [S29(100)]	0	2275.03773	High	High	8.834e-05	2.693e-11	3.52
False	High	[R].FIIGSVSEDNSEDEISNLVK.[L]	1xDehydrated [S11(100)]	1.20524e-09	0.000108623	1	1	2	Q13085	Q13085 [19-38]	Q13085 1xDehydrated [S29(100)]	0	2177.06083	High	High	8.834e-05	6.33e-10	3.64
False	High	[R].FLKVPVPESPAFSR.[H]	1xPhospho [S9(100)]	1.49182e-06	0.000108623	1	1	2	A4D1S0	A4D1S0 [150-163]	A4D1S0 1xPhospho [S158(100)]	1	1653.84002	High	High	8.834e-05	8.118e-07	3.76
False	High	[R].FIHQQPQSSSPVYGSSAK.[T]	1xPhospho [S10(100)]	1.00012e-07	0.000108623	1	1	2	P49023	P49023 [76-93]	P49023 1xPhospho [S85(100)]	0	2027.92225	High	High	8.834e-05	5.376e-08	3.92
False	High	[R].FIGSPRTPVSPVKFSPGDFWGR.[G]	2xPhospho [S4(100); S10(100)]	7.6117e-05	0.000108623	1	1	1	P23443	P23443 [438-459]	P23443 2xPhospho [S441(100); S447(100)]	2	2594.19929	High	High	8.834e-05	4.217e-05	3.42
False	High	[R].FIEVMQGSEQQWIEFGGNAVK.[E]	1xOxidation [M5]	0.000374762	0.000108623	1	1	1	Q8IXT5	Q8IXT5 [222-242]		0	2413.14927	High	High	8.834e-05	0.0002088	1.84
False	High	[R].FLETDSEEEQEEVNEKK.[T]	1xPhospho [S6(100)]; 1xDehydrated [T4(100)]	1.87103e-08	0.000108623	1	1	2	Q76FK4	Q76FK4 [885-901]	Q76FK4 1xPhospho [S890(100)]; 1xDehydrated [T888(100)]	1	2144.89073	High	High	8.834e-05	9.972e-09	3.71
False	High	[R].FLETDSEEEQEEVNEKK.[T]	2xDehydrated [T4(100); S6(100)]	3.17192e-11	0.000108623	1	1	2	Q76FK4	Q76FK4 [885-901]	Q76FK4 2xDehydrated [T888(100); S890(100)]	1	2046.91383	High	High	8.834e-05	1.636e-11	3.43
False	High	[R].FLETDSEEEQEEVNEK.[K]	1xPhospho [S6(99.7)]; 1xDehydrated [T4(99.7)]	1.72611e-09	0.000108623	1	1	3	Q76FK4	Q76FK4 [885-900]	Q76FK4 1xPhospho [S890(99.7)]; 1xDehydrated [T888(99.7)]	0	2016.79577	High	High	8.834e-05	9.076e-10	4.04
False	High	[R].FLETDSEEEQEEVNEK.[K]	2xDehydrated [T4(100); S6(100)]	3.23177e-09	0.000108623	1	1	2	Q76FK4	Q76FK4 [885-900]	Q76FK4 2xDehydrated [T888(100); S890(100)]	0	1918.81887	High	High	8.834e-05	1.708e-09	3.05
False	High	[K].FLESAAADFSDEDEDDDVDGREK.[S]	1xDehydrated [S10(100)]	8.39548e-13	0.000108623	1	1	4	O43815	O43815 [236-258]	O43815 1xDehydrated [S245(100)]	1	2557.04849	High	High	8.834e-05	4.26e-13	3.91
False	High	[K].FLESAAADFSDEDEDDDVDGR.[E]	1xPhospho [S]	0.000389856	0.000108623	1	1	1	O43815	O43815 [236-256]		0	2397.88783	High	High	8.834e-05	0.0002182	2.2
False	High	[K].FLESAAADFSDEDEDDDVDGR.[E]	1xDehydrated [S10(100)]	3.32787e-08	0.000108623	1	1	2	O43815	O43815 [236-256]	O43815 1xDehydrated [S245(100)]	0	2299.91093	High	High	8.834e-05	1.775e-08	3.42
False	High	[R].FLENGSQEDLLHGNPGSTYLASNSTSAPNWK.[S]	1xPhospho [S6(100)]	2.11068e-07	0.000108623	1	1	1	Q7Z2W4	Q7Z2W4 [330-360]	Q7Z2W4 1xPhospho [S335(100)]	0	3414.52742	High	High	8.834e-05	1.141e-07	3.23
False	High	[K].FLEESVSMSPEER.[A]	1xOxidation [M8]; 1xPhospho [S9(100)]	2.31403e-06	0.000108623	1	1	1	P15374	P15374 [122-134]	P15374 1xPhospho [S130(100)]	0	1635.6608	High	High	8.834e-05	1.264e-06	3.43
False	High	[K].FLEESVSMSPEER.[A]	1xPhospho [S9(100)]	1.97346e-05	0.000108623	1	1	1	P15374	P15374 [122-134]	P15374 1xPhospho [S130(100)]	0	1619.66588	High	High	8.834e-05	1.086e-05	3.0
False	High	[R].FLDDLGLK.[F]		0.000285745	0.000108623	1	1	1	Q14126	Q14126 [825-832]		0	920.50876	High	High	8.834e-05	0.0001592	1.41
False	High	[K].FIAHVPVPSQQEIEEALVR.[R]		1.3167e-05	0.000108623	1	1	1	Q9ULR0	Q9ULR0 [239-257]		0	2162.16043	High	High	8.834e-05	7.26e-06	3.39
False	High	[K].FKVQGEAVSNIQENTQTPTVQEESEEEEVDETGVEVK.[D]	1xPhospho [S24(100)]	1.76561e-14	0.000108623	1	2	7	Q13765	Q13765 [143-179]	Q13765 1xPhospho [S166(100)]	1	4215.89767	High	High	8.834e-05	1.028e-14	7.62
False	High	[K].FKVQGEAVSNIQENTQTPTVQEESEEEEVDETGVEVK.[D]	1xDehydrated [S24(100)]	1.6354e-14	0.000108623	1	2	10	Q13765	Q13765 [143-179]	Q13765 1xDehydrated [S166(100)]	1	4117.92078	High	High	8.834e-05	9.595e-15	7.02
False	High	[R].FKPHPSNMMSKLSSEDEEEDEAEDDQSEASGKK.[S]	2xPhospho [S13(100); S14(100)]	9.54142e-17	0.000108623	1	1	1	Q8NEJ9	Q8NEJ9 [130-162]	Q8NEJ9 2xPhospho [S142(100); S143(100)]	2	3871.52353	High	High	8.834e-05	9.001e-17	9.03
False	High	[R].FLSQPFQVAEVFTGHMGK.[L]		0.000571518	0.000108623	1	1	1	P06576	P06576 [463-480]		0	2023.01059	High	High	8.834e-05	0.0003194	1.64
False	High	[K].GALALAQAVQR.[A]		8.29787e-06	0.000108623	1	1	1	P11586	P11586 [794-804]		0	1097.64257	High	High	8.834e-05	4.551e-06	3.24
False	High	[K].FNADEFEDMVAEK.[R]		3.3469e-08	0.000108623	1	1	1	P27635	P27635 [176-188]		0	1544.65735	High	High	8.834e-05	1.792e-08	2.44
False	High	[K].FNDSEGDDTEETEDYR.[Q]	1xDehydrated [T9(100)]	3.10286e-10	0.000108623	1	1	3	Q9NYF8	Q9NYF8 [394-409]	Q9NYF8 1xDehydrated [T402(100)]	0	1903.71005	High	High	8.834e-05	1.619e-10	3.46
False	High	[R].FRNQVEEDAEDSGEADDEEKPEIHKPGQNSFSK.[S]	1xPhospho [S12(100)]	1.4879e-16	0.000108623	1	1	4	O75717	O75717 [857-889]	O75717 1xPhospho [S868(100)]	1	3841.64609	High	High	8.834e-05	1.348e-16	5.18
False	High	[R].FRNQVEEDAEDSGEADDEEKPEIHKPGQNSFSK.[S]		4.07634e-11	0.000108623	1	1	1	O75717	O75717 [857-889]		1	3761.67976	High	High	8.834e-05	2.106e-11	3.83
False	High	[R].FRNQVEEDAEDSGEADDEEKPEIHKPGQNSFSK.[S]	1xDehydrated [S12(100)]	5.57016e-20	0.000108623	1	1	2	O75717	O75717 [857-889]	O75717 1xDehydrated [S868(100)]	1	3743.66919	High	High	8.834e-05	1.047e-19	7.15
False	High	[K].FRGSGDTSNFDDYEEEDIRVSITEK.[C]	1xPhospho [S21(100)]	3.44368e-08	0.000108623	1	1	1	P22694	P22694 [319-343]	P22694 1xPhospho [S339(100)]	2	2989.2735	High	High	8.834e-05	1.844e-08	4.05
False	High	[R].FRAVFGESGGGGGSGEDEQFLGFGSDEEVR.[V]	1xPhospho [S25(100)]	5.33326e-10	0.000108623	1	1	1	Q03164	Q03164 [129-158]	Q03164 1xPhospho [S153(100)]	1	3159.33274	High	High	8.834e-05	2.801e-10	3.84
False	High	[R].FQSSHHPTDITSLDQYVER.[M]		1.98474e-05	0.000108623	1	1	2	P14625	P14625 [512-530]		0	2260.0629	High	High	8.834e-05	1.095e-05	2.2
False	High	[K].FQSPQIQATISPPLQPK.[T]	1xPhospho [S11(100)]	5.48748e-10	0.000108623	1	1	4	Q7Z478	Q7Z478 [190-206]	Q7Z478 1xPhospho [S200(100)]	0	1959.99395	High	High	8.834e-05	2.88e-10	4.7
False	High	[R].FQSDSSSYPTVDSNSLLGQSR.[L]	1xPhospho [S15(100)]	1.64653e-11	0.000108623	1	1	4	Q9UQ35	Q9UQ35 [1138-1158]	Q9UQ35 1xPhospho [S1152(100)]	0	2355.01364	High	High	8.834e-05	8.482e-12	4.61
False	High	[R].FQSDSSSYPTVDSNSLLGQSR.[L]		2.00352e-08	0.000108623	1	1	1	Q9UQ35	Q9UQ35 [1138-1158]		0	2275.04731	High	High	8.834e-05	1.069e-08	3.73
False	High	[K].FQDLSEGSSISQLSFAEDISADEDDQILSQGK.[H]	1xPhospho [S20(100)]	1.7346e-10	0.000108623	1	1	3	Q14684	Q14684 [331-362]	Q14684 1xPhospho [S350(100)]	0	3539.5585	High	High	8.834e-05	9.025e-11	5.42
False	High	[K].FQDLSEGSSISQLSFAEDISADEDDQILSQGK.[H]	1xDehydrated [S5(98.1)]	4.86054e-12	0.000108623	1	1	1	Q14684	Q14684 [331-362]	Q14684 1xDehydrated [S335(98.1)]	0	3441.58161	High	High	8.834e-05	2.488e-12	4.61
False	High	[K].FQDGDLTLYQSNTILR.[H]		2.75055e-11	0.000108623	1	1	1	P09211	P09211 [56-71]		0	1883.94977	High	High	8.834e-05	1.418e-11	4.25
False	High	[R].FPGQLNADLRK.[L]		0.000459051	0.000108623	2	10	3	P07437; P68371	P07437 [242-252]; P68371 [242-252]		1	1258.69025	High	High	8.834e-05	0.0002561	1.4
False	High	[R].FPGQLNADLR.[K]		0.000258071	0.000108623	2	10	2	P07437; P68371	P07437 [242-251]; P68371 [242-251]		0	1130.59528	High	High	8.834e-05	0.0001443	1.68
False	High	[R].FPGDQVVNGAGPELSTGPSPGSPTLDIDQSIEQLNR.[L]	1xPhospho [S22(99)]	1.46422e-08	0.000108623	1	1	1	Q68CZ2	Q68CZ2 [669-704]	Q68CZ2 1xPhospho [S690(99)]	0	3772.77017	High	High	8.834e-05	7.783e-09	3.36
False	High	[K].FNISNGGPAPEAITDK.[I]		7.74276e-05	0.000108623	1	1	1	P36871	P36871 [131-146]		0	1630.80713	High	High	8.834e-05	4.294e-05	1.98
False	High	[K].FNHNLLPSETAHKPDLSSK.[T]		3.48891e-05	0.000108623	1	1	1	Q07157	Q07157 [1548-1566]		0	2135.08799	High	High	8.834e-05	1.932e-05	2.59
False	High	[R].FNGSTEALDKLDADAVSPTVSQLSAVFEK.[A]	1xPhospho [S4(98.9)]	0.000105268	0.000108623	1	1	1	Q96SB3	Q96SB3 [189-217]	Q96SB3 1xPhospho [S192(98.9)]	1	3119.48203	High	High	8.834e-05	5.852e-05	2.65
False	High	[K].FNEENYGVK.[T]		0.00022655	0.000108623	1	1	1	Q8WWM7	Q8WWM7 [259-267]		0	1099.50546	High	High	8.834e-05	0.0001264	2.2
False	High	[K].FNDSEGDDTEETEDYRQFRK.[S]	1xPhospho [S4(100)]	5.37228e-08	0.000108623	1	1	1	Q9NYF8	Q9NYF8 [394-413]	Q9NYF8 1xPhospho [S397(100)]	2	2561.01001	High	High	8.834e-05	2.882e-08	3.97
False	High	[K].FNDSEGDDTEETEDYRQFRK.[S]		3.29274e-07	0.000108623	1	1	2	Q9NYF8	Q9NYF8 [394-413]		2	2481.04368	High	High	8.834e-05	1.783e-07	3.29
False	High	[K].FNDSEGDDTEETEDYRQFR.[K]	1xPhospho [S4(100)]	4.13293e-08	0.000108623	1	1	3	Q9NYF8	Q9NYF8 [394-412]	Q9NYF8 1xPhospho [S397(100)]	1	2432.91505	High	High	8.834e-05	2.213e-08	3.36
False	High	[K].FNDSEGDDTEETEDYRQFR.[K]	1xPhospho [S/T/Y]; 1xDehydrated [S/T]	2.07324e-08	0.000108623	1	1	1	Q9NYF8	Q9NYF8 [394-412]		1	2414.90448	High	High	8.834e-05	1.103e-08	3.78
False	High	[K].FNDSEGDDTEETEDYRQFR.[K]		2.51473e-09	0.000108623	1	1	1	Q9NYF8	Q9NYF8 [394-412]		1	2352.94872	High	High	8.834e-05	1.325e-09	4.05
False	High	[K].FNDSEGDDTEETEDYRQFR.[K]	1xDehydrated [T9(100)]	3.45512e-11	0.000108623	1	1	2	Q9NYF8	Q9NYF8 [394-412]	Q9NYF8 1xDehydrated [T402(100)]	1	2334.93815	High	High	8.834e-05	1.786e-11	4.75
False	High	[K].FNDSEGDDTEETEDYR.[Q]	1xPhospho [S4(100)]	1.04597e-08	0.000108623	1	1	3	Q9NYF8	Q9NYF8 [394-409]	Q9NYF8 1xPhospho [S397(100)]	0	2001.68695	High	High	8.834e-05	5.561e-09	2.68
False	High	[K].FNDSEGDDTEETEDYR.[Q]		9.54014e-10	0.000108623	1	1	2	Q9NYF8	Q9NYF8 [394-409]		0	1921.72061	High	High	8.834e-05	5.021e-10	3.47
False	High	[K].FNADEFEDMVAEKR.[L]		6.97773e-09	0.000108623	1	1	2	P27635	P27635 [176-189]		1	1700.75846	High	High	8.834e-05	3.709e-09	3.11
False	High	[K].GAILSEEELAAMSPTAAAVAK.[I]	1xPhospho [S13(100)]	7.82674e-08	0.000108623	1	1	1	P12270	P12270 [367-387]	P12270 1xPhospho [S379(100)]	0	2110.01376	High	High	8.834e-05	4.206e-08	3.44
False	High	[K].GAILSEEELAAMSPTAAAVAK.[I]	1xOxidation [M12]; 1xPhospho [S13(100)]	1.08473e-05	0.000108623	1	1	1	P12270	P12270 [367-387]	P12270 1xPhospho [S379(100)]	0	2126.00868	High	High	8.834e-05	5.961e-06	3.24
False	High	[K].GALPLDTVTFYK.[V]		3.97732e-05	0.000108623	1	1	1	P30040	P30040 [37-48]		0	1324.71473	High	High	8.834e-05	2.197e-05	1.8
False	High	[K].GGEFDEFVNDDTDDDLPISK.[K]	1xDehydrated [T12(100)]	5.20059e-13	0.000108623	1	1	2	Q6PD62	Q6PD62 [914-933]	Q6PD62 1xDehydrated [T925(100)]	0	2209.94078	High	High	8.834e-05	2.639e-13	4.46
False	High	[R].GGDVSPSPYSSSSWR.[R]	1xPhospho [S5(100)]	7.70517e-06	0.000108623	1	1	1	Q14004	Q14004 [379-393]	Q14004 1xPhospho [S383(100)]	0	1648.66391	High	High	8.834e-05	4.228e-06	2.86
False	High	[R].GGDSIGETPTPGASK.[R]	1xPhospho [T8(99.3)]	2.87451e-05	0.000108623	1	1	2	O75533	O75533 [319-333]	O75533 1xPhospho [T326(99.3)]	0	1453.62064	High	High	8.834e-05	1.584e-05	2.11
False	High	[R].GGDLMAYDR.[R]		0.000203419	0.000108623	1	1	1	P61978	P61978 [317-325]		0	997.44076	High	High	8.834e-05	0.0001131	2.48
False	High	[K].GGAPAEGEGAAETLPEASR.[A]		4.61216e-05	0.000108623	1	1	1	Q9Y6K1	Q9Y6K1 [112-130]		0	1769.83005	High	High	8.834e-05	2.554e-05	2.77
False	High	[K].GGAAVDPDSGLEHSAHVLEK.[G]		2.29913e-07	0.000108623	1	1	2	P09874	P09874 [529-548]		0	1988.96721	High	High	8.834e-05	1.24e-07	3.72
False	High	[K].GGAAPEGPNEAEVTSGKPEQEVPDAEEEK.[S]		4.59847e-10	0.000108623	1	1	1	P49321	P49321 [215-243]		0	2951.33886	High	High	8.834e-05	2.406e-10	3.18
False	High	[R].GFSQYGVSGSPTK.[S]	1xPhospho [S10(99.5)]	0.000163969	0.000108623	1	1	1	Q9NXC5	Q9NXC5 [757-769]	Q9NXC5 1xPhospho [S766(99.5)]	0	1394.59879	High	High	8.834e-05	9.154e-05	3.26
False	High	[K].GFSLLATEDKEALKK.[Q]		5.43817e-07	0.000108623	1	1	2	P09874	P09874 [183-197]		2	1649.91086	High	High	8.834e-05	2.944e-07	2.43
False	High	[R].GFSDSGGGPPAK.[Q]	1xPhospho [S3(100)]	1.8317e-06	0.000108623	1	1	2	Q9H307	Q9H307 [64-75]	Q9H307 1xPhospho [S66(100)]	0	1156.46704	High	High	8.834e-05	1.001e-06	2.99
False	High	[K].GFNEGLWEIENNPGVK.[F]		3.14094e-09	0.000108623	1	1	3	Q9Y3E1	Q9Y3E1 [80-95]		0	1802.87079	High	High	8.834e-05	1.656e-09	3.36
False	High	[R].GFIDQNLSPTKGNISFVAFPVSNTNSPTK.[I]	2xPhospho [S8(99.1); S26(99.1)]	9.66489e-08	0.000108623	1	1	1	Q14188	Q14188 [17-45]	Q14188 2xPhospho [S24(99.1); S42(99.1)]	1	3240.5014	High	High	8.834e-05	5.186e-08	4.62
False	High	[K].GFGLEGVPEKR.[L]		0.000325425	0.000108623	1	1	1	Q9UGU0	Q9UGU0 [437-447]		1	1188.63715	High	High	8.834e-05	0.0001814	2.22
False	High	[R].GFGFVTFDDHDPVDK.[I]		1.36848e-07	0.000108623	1	1	1	P22626	P22626 [154-168]		0	1695.76493	High	High	8.834e-05	7.359e-08	3.07
False	High	[K].GFGFVDFNSEEDAK.[A]		3.25541e-07	0.000108623	1	1	1	P19338	P19338 [611-624]		0	1561.68053	High	High	8.834e-05	1.762e-07	2.71
False	High	[R].GFGDGYNGYGGGPGGGNFGGSPGYGGGR.[G]	1xPhospho [S21(100)]	1.53377e-07	0.000108623	1	1	2	P22626	P22626 [239-266]	P22626 1xPhospho [S259(100)]	0	2575.00587	High	High	8.834e-05	8.265e-08	4.35
False	High	[R].GFGDGYNGYGGGPGGGNFGGSPGYGGGR.[G]		8.59597e-12	0.000108623	1	1	1	P22626	P22626 [239-266]		0	2495.03954	High	High	8.834e-05	4.418e-12	5.32
False	High	[R].GFAFVTFESPADAKDAAR.[D]	1xPhospho [S9(100)]	3.65159e-05	0.000108623	2	2	1	P38159; Q96E39	P38159 [50-67]; Q96E39 [50-67]	P38159 1xPhospho [S58(100)]; Q96E39 1xPhospho [S58(100)]	1	1979.88988	High	High	8.834e-05	2.021e-05	2.99
False	High	[R].GFAFVTFESPADAKDAAR.[D]		5.79195e-05	0.000108623	2	2	1	P38159; Q96E39	P38159 [50-67]; Q96E39 [50-67]		1	1899.92355	High	High	8.834e-05	3.21e-05	2.38
False	High	[R].GFAFVTFESPADAK.[DA]		9.40061e-07	0.000108623	2	4	2	P38159; Q96E39	P38159 [50-63]; Q96E39 [50-63]		0	1486.72127	High	High	8.834e-05	5.092e-07	2.95
False	High	[R].GFAFVTFDDHDTVDKIVVQK.[Y]		2.66016e-10	0.000108623	1	1	2	P51991	P51991 [168-187]		1	2281.14992	High	High	8.834e-05	1.389e-10	3.48
False	High	[R].GFAFVTFDDHDTVDK.[I]		5.0457e-08	0.000108623	1	1	1	P51991	P51991 [168-182]		0	1713.77549	High	High	8.834e-05	2.708e-08	3.01
False	High	[R].GFAFVTFDDHDSVDKIVIQK.[Y]		1.21117e-10	0.000108623	1	2	2	P09651	P09651 [147-166]		1	2281.14992	High	High	8.834e-05	6.312e-11	4.93
False	High	[R].GFAFVTFDDHDSVDK.[I]		9.69701e-11	0.000108623	1	2	1	P09651	P09651 [147-161]		0	1699.75984	High	High	8.834e-05	5.025e-11	3.94
False	High	[K].GFAFVQYVNER.[N]		9.78337e-07	0.000108623	1	1	2	P07910	P07910 [51-61]		0	1329.65861	High	High	8.834e-05	5.322e-07	2.68
False	High	[R].GESLDNLDSPR.[S]	1xPhospho [S3(100)]	3.31453e-05	0.000108623	1	1	1	Q8WWI1	Q8WWI1 [1508-1518]	Q8WWI1 1xPhospho [S1510(100)]	0	1282.5311	High	High	8.834e-05	1.837e-05	2.48
False	High	[K].GEPAAAAAPEAGASPVEK.[E]		1.02823e-08	0.000108623	1	1	1	P29966	P29966 [88-105]		0	1622.80204	High	High	8.834e-05	5.477e-09	3.47
False	High	[R].GGGEQETQELASK.[R]		3.27698e-05	0.000108623	1	1	1	Q96QR8	Q96QR8 [25-37]		0	1333.62301	High	High	8.834e-05	1.816e-05	2.36
False	High	[K].GELSRSPSPFTHTHLAQGYRR.[G]	3xPhospho [S4(100); S6(100); S8(100)]	0.000177529	0.000108623	1	1	1	P38398	P38398 [1184-1204]	P38398 3xPhospho [S1187(100); S1189(100); S1191(100)]	2	2637.11604	High	High	8.834e-05	9.901e-05	2.47
False	High	[R].GGGFGGNDNFGR.[G]		2.28864e-05	0.000108623	1	1	1	P09651	P09651 [207-218]		0	1154.49736	High	High	8.834e-05	1.266e-05	2.42
False	High	[R].GGGGGQDNGLEGLGNDSR.[D]		3.1004e-11	0.000108623	1	1	4	P08621	P08621 [394-411]		0	1659.73173	High	High	8.834e-05	1.602e-11	4.0
False	High	[R].GGSPQMDDIKVFQNEVLGTLQR.[G]	1xPhospho [S3(100)]	3.3469e-08	0.000108623	1	1	2	Q13144	Q13144 [542-563]	Q13144 1xPhospho [S544(100)]	1	2512.19016	High	High	8.834e-05	1.793e-08	3.05
False	High	[R].GGSISVQVNSIKFDSE.[-]	1xPhospho [S15(100)]	1.04761e-06	0.000108623	1	1	5	Q14978	Q14978 [684-699]	Q14978 1xPhospho [S698(100)]	1	1746.79459	High	High	8.834e-05	5.699e-07	4.34
False	High	[R].GGSISVQVNSIKFDSE.[-]		4.29779e-09	0.000108623	1	1	8	Q14978	Q14978 [684-699]		1	1666.82826	High	High	8.834e-05	2.272e-09	4.01
False	High	[R].GGSISVQVNSIKFDSE.[-]	1xDehydrated [S15(100)]	3.42935e-06	0.000108623	1	1	2	Q14978	Q14978 [684-699]	Q14978 1xDehydrated [S698(100)]	1	1648.81769	High	High	8.834e-05	1.87e-06	2.98
False	High	[R].GGSISVQVNSIK.[F]		0.000184721	0.000108623	1	1	1	Q14978	Q14978 [684-695]		0	1188.65828	High	High	8.834e-05	0.0001028	2.39
False	High	[R].GGSDDSSKDPIDVNYEK.[L]		5.53589e-06	0.000108623	1	1	2	P09874	P09874 [780-796]		1	1825.80864	High	High	8.834e-05	3.042e-06	1.88
False	High	[K].GGRSPDEVTLTSIVPTR.[D]	1xPhospho [S4(100)]	1.51835e-05	0.000108623	1	1	1	Q9UKS6	Q9UKS6 [316-332]	Q9UKS6 1xPhospho [S319(100)]	1	1864.91643	High	High	8.834e-05	8.342e-06	3.13
False	High	[K].GGRSPDEVTLTSIVPTR.[D]		2.82507e-06	0.000108623	1	1	1	Q9UKS6	Q9UKS6 [316-332]		1	1784.9501	High	High	8.834e-05	1.545e-06	2.95
False	High	[K].GGPLQALTR.[E]		0.000372653	0.000108623	1	1	2	P42167	P42167 [240-248]		0	912.52614	High	High	8.834e-05	0.0002076	2.21
False	High	[R].GGPASPGGLQGLETR.[R]	1xPhospho [S5(100)]	1.55336e-05	0.000108623	1	1	1	Q8NCD3	Q8NCD3 [469-483]	Q8NCD3 1xPhospho [S473(100)]	0	1476.68425	High	High	8.834e-05	8.552e-06	3.12
False	High	[K].GGNVFAALIQDQSEEEEEEEKHPPKPAKPEKNR.[I]	1xPhospho [S13(100)]	4.25868e-05	0.000108623	1	1	1	Q8NE71	Q8NE71 [128-160]	Q8NE71 1xPhospho [S140(100)]	2	3810.79705	High	High	8.834e-05	2.359e-05	2.29
False	High	[K].GGNVFAALIQDQSEEEEEEEKHPPKPAKPEK.[N]	1xPhospho [S13(100)]	3.68168e-10	0.000108623	1	1	4	Q8NE71	Q8NE71 [128-158]	Q8NE71 1xPhospho [S140(100)]	1	3540.65301	High	High	8.834e-05	1.925e-10	6.2
False	High	[K].GGNVFAALIQDQSEEEEEEEKHPPKPAKPEK.[N]	1xDehydrated [S13(100)]	4.25244e-08	0.000108623	1	1	2	Q8NE71	Q8NE71 [128-158]	Q8NE71 1xDehydrated [S140(100)]	1	3442.67612	High	High	8.834e-05	2.272e-08	4.22
False	High	[K].GGNLPPVSPNDSGAK.[I]	1xPhospho [S8(100)]	4.82715e-05	0.000108623	1	1	4	Q9UK61	Q9UK61 [1096-1110]	Q9UK61 1xPhospho [S1103(100)]	0	1489.66826	High	High	8.834e-05	2.678e-05	2.61
False	High	[K].GGLVSDAYGEDDFSR.[L]	1xPhospho [S14(100)]	2.07647e-06	0.000108623	1	1	1	Q9UHR5	Q9UHR5 [39-53]	Q9UHR5 1xPhospho [S52(100)]	0	1667.65849	High	High	8.834e-05	1.13e-06	3.63
False	High	[K].GGLVSDAYGEDDFSR.[L]		5.40725e-07	0.000108623	1	1	1	Q9UHR5	Q9UHR5 [39-53]		0	1587.69216	High	High	8.834e-05	2.936e-07	3.13
False	High	[R].GGLSPANDTGAK.[K]	1xPhospho [S4(100)]	0.000323592	0.000108623	1	1	1	P30419	P30419 [44-55]	P30419 1xPhospho [S47(100)]	0	1167.50416	High	High	8.834e-05	0.0001804	2.18
False	High	[K].GGKPEPPAMPQPVPTA.[-]	1xOxidation [M9]	0.000574732	0.000108623	1	1	1	P23396	P23396 [228-243]		0	1589.7992	High	High	8.834e-05	0.000321	2.07
False	High	[K].GGKPEPPAMPQPVPTA.[-]		3.11319e-05	0.000108623	1	1	2	P23396	P23396 [228-243]		0	1573.80429	High	High	8.834e-05	1.717e-05	2.71
False	High	[K].GGHMIAVSPQKQVITPGEGIAQSAK.[V]	1xPhospho [S8(100)]	4.90776e-07	0.000108623	1	1	2	Q9ULM3	Q9ULM3 [620-644]	Q9ULM3 1xPhospho [S627(100)]	1	2584.2953	High	High	8.834e-05	2.66e-07	4.45
False	High	[R].GGGVGGFLPAMK.[Q]		0.000258071	0.000108623	1	1	1	Q9Y3I0	Q9Y3I0 [56-67]		0	1090.57138	High	High	8.834e-05	0.0001438	1.72
False	High	[K].GGGSAAAAAAAAASGGGVSPDNSIEHSDYR.[S]	1xPhospho [S19(100)]	2.88458e-15	0.000108623	1	1	2	P40425	P40425 [133-162]	P40425 1xPhospho [S151(100)]	0	2754.17512	High	High	8.834e-05	1.986e-15	7.62
False	High	[R].GGGPLILLDLNDENSNQSFHSEGSLQK.[G]	1xPhospho [S]; 1xDehydrated [S]	1.22195e-06	0.000108623	1	1	1	Q8WUZ0	Q8WUZ0 [83-109]		0	2931.35202	High	High	8.834e-05	6.628e-07	3.13
False	High	[R].GGGLRLPLLPPESPGPLR.[Q]	1xPhospho [S13(100)]	8.05739e-05	0.000108623	1	1	2	Q14160	Q14160 [841-858]	Q14160 1xPhospho [S853(100)]	1	1906.03101	High	High	8.834e-05	4.467e-05	3.32
False	High	[R].GGGGNFGPGPGSNFRGGSDGYGSGR.[G]	1xPhospho [S12(100)]	5.69386e-05	0.000108623	1	1	1	P22626	P22626 [214-238]	P22626 1xPhospho [S225(100)]	1	2350.95853	High	High	8.834e-05	3.162e-05	2.58
False	High	[R].GGGGNFGPGPGSNFR.[G]	1xPhospho [S12(100)]	7.6117e-05	0.000108623	1	1	1	P22626	P22626 [214-228]	P22626 1xPhospho [S225(100)]	0	1457.59577	High	High	8.834e-05	4.228e-05	2.18
False	High	[R].GGGGGQDNGLEGLGNDSR.[D]	1xPhospho [S17(100)]	3.5839e-08	0.000108623	1	1	3	P08621	P08621 [394-411]	P08621 1xPhospho [S410(100)]	0	1739.69806	High	High	8.834e-05	1.914e-08	4.05
False	High	[R].GGGGDMAEPSEAGDAPPDDGPPGELGPDGPDGPEEK.[G]	1xOxidation [M6]; 1xPhospho [S10(100)]	4.37887e-07	0.000108623	1	1	1	P08621	P08621 [311-346]	P08621 1xPhospho [S320(100)]	0	3469.35334	High	High	8.834e-05	2.374e-07	2.61
False	High	[K].FKGPGDTSNFDDYEEEEIRVSINEK.[C]	1xPhospho [S21(100)]	1.70654e-09	0.000108623	1	1	3	P17612	P17612 [319-343]	P17612 1xPhospho [S339(100)]	2	2998.29898	High	High	8.834e-05	8.982e-10	6.33
False	High	[K].GELSRSPSPFTHTHLAQGYRR.[G]	2xPhospho [S8(99.4); S/T/Y]	2.6665e-07	0.000108623	1	1	1	P38398	P38398 [1184-1204]	P38398 2xPhospho [S1191(99.4); S/T/Y]	2	2557.14971	High	High	8.834e-05	1.437e-07	5.98
False	High	[K].GEILLEEEKSTDFVFIPPEGK.[D]	1xDehydrated [S/T]	0.000446311	0.000108623	1	1	4	Q5UIP0	Q5UIP0 [1037-1057]		1	2359.20677	High	High	8.834e-05	0.000249	1.81
False	High	[R].GDHSHLFDSKDPPIYSVGAFENFR.[H]		1.96225e-05	0.000108623	1	1	2	Q8IXT5	Q8IXT5 [505-528]		1	2735.28485	High	High	8.834e-05	1.084e-05	2.38
False	High	[K].GDGPVQGIINFEQK.[E]		6.83584e-06	0.000108623	1	1	1	P00441	P00441 [11-24]		0	1501.76453	High	High	8.834e-05	3.752e-06	2.94
False	High	[R].GDEELDSLIK.[A]		4.99494e-05	0.000108623	1	2	1	Q71UI9	Q71UI9 [93-102]		0	1118.55756	High	High	8.834e-05	2.766e-05	2.83
False	High	[K].GDAEKPEEELEEDDDEELDETLSER.[L]		2.05491e-12	0.000108623	1	1	1	Q9NS69	Q9NS69 [23-47]		0	2921.2178	High	High	8.834e-05	1.049e-12	5.51
False	High	[R].GDAAVRDELMAAVR.[D]		1.36954e-06	0.000108623	1	1	1	Q15008	Q15008 [33-46]		1	1473.74784	High	High	8.834e-05	7.451e-07	2.93
False	High	[R].GDAASSPAPAASVGSSQGGAR.[K]	2xPhospho [S6(100); S15(99.3)]	5.63138e-06	0.000108623	1	1	1	Q8WVB6	Q8WVB6 [59-79]	Q8WVB6 2xPhospho [S64(100); S73(99.3)]	0	1960.77976	High	High	8.834e-05	3.083e-06	2.94
False	High	[R].GDAASSPAPAASVGSSQGGAR.[K]	1xPhospho [S]	8.81525e-09	0.000108623	1	1	2	Q8WVB6	Q8WVB6 [59-79]		0	1880.81342	High	High	8.834e-05	4.69e-09	3.14
False	High	[K].GAWKNSVEEWTTEDWTEDLSETK.[V]	1xPhospho [S6(100)]	7.31445e-05	0.000108623	1	1	1	Q5T6F2	Q5T6F2 [249-271]	Q5T6F2 1xPhospho [S254(100)]	1	2821.18764	High	High	8.834e-05	4.066e-05	2.82
False	High	[K].GAVVPPVHDIYR.[A]		1.58918e-05	0.000108623	1	1	1	Q12996	Q12996 [698-709]		0	1322.72155	High	High	8.834e-05	8.738e-06	2.98
False	High	[K].GAVPWGNDGGPSSSSK.[T]		5.75723e-07	0.000108623	1	1	1	Q9ULH1	Q9ULH1 [853-868]		0	1502.68701	High	High	8.834e-05	3.117e-07	2.66
False	High	[R].GAVENEEDLPELSDSGDEAAWEDEDDADLPHGK.[Q]	1xPhospho [S]; 1xDehydrated [S]	3.66075e-10	0.000108623	1	1	1	O60678	O60678 [13-45]		0	3616.43951	High	High	8.834e-05	1.917e-10	5.06
False	High	[R].GAVENEEDLPELSDSGDEAAWEDEDDADLPHGK.[Q]	1xDehydrated [S]	3.88761e-06	0.000108623	1	1	1	O60678	O60678 [13-45]		0	3536.47318	High	High	8.834e-05	2.13e-06	2.45
False	High	[K].GAVDGGLSIPHSTK.[R]		3.00791e-06	0.000108623	1	1	2	P46777	P46777 [165-178]		0	1338.7012	High	High	8.834e-05	1.64e-06	2.33
False	High	[R].GAVAAEGASDTEREEPTESQGLAAR.[L]	1xPhospho [S9(100)]	3.06768e-10	0.000108623	1	1	1	Q9P1Y6	Q9P1Y6 [907-931]	Q9P1Y6 1xPhospho [S915(100)]	1	2582.13661	High	High	8.834e-05	1.601e-10	3.73
False	High	[R].GAVAAEGASDTEREEPTESQGLAAR.[L]	1xPhospho [S/T]; 1xDehydrated [S/T]	7.47184e-09	0.000108623	1	1	1	Q9P1Y6	Q9P1Y6 [907-931]		1	2564.12604	High	High	8.834e-05	3.969e-09	4.05
False	High	[R].GATVLPANTPGNVGSGK.[D]		1.14835e-05	0.000108623	1	1	1	P22059	P22059 [324-340]		0	1539.81255	High	High	8.834e-05	6.308e-06	2.36
False	High	[R].GATMNEDSNEEEEESENDWEEVEELSEPVLGDVR.[E]	1xPhospho [S/T]; 1xDehydrated [S/T]	6.34318e-07	0.000108623	1	1	4	Q01831	Q01831 [115-148]		0	3957.56518	High	High	8.834e-05	3.436e-07	4.34
False	High	[KR].GASQAGMTGYGMPR.[Q]	1xOxidation [M]; 1xPhospho [S3(100)]	3.07499e-07	0.000108623	1	2	2	P37802	P37802 [183-196]	P37802 1xPhospho [S185(100)]	0	1479.57563	High	High	8.834e-05	1.662e-07	3.21
False	High	[KR].GASQAGMTGYGMPR.[Q]	1xPhospho [S3(100)]	3.84353e-06	0.000108623	1	2	1	P37802	P37802 [183-196]	P37802 1xPhospho [S185(100)]	0	1463.58071	High	High	8.834e-05	2.104e-06	3.22
False	High	[R].GASPLGPGSAAGSGAAASGGLGLGLGGR.[S]	1xPhospho [S3(100)]	1.0851e-12	0.000108623	1	1	1	Q6P1R3	Q6P1R3 [46-73]	Q6P1R3 1xPhospho [S48(100)]	0	2303.11396	High	High	8.834e-05	5.501e-13	5.86
False	High	[R].GAQASSGSPALPR.[K]	1xPhospho [S8(100)]	3.0955e-05	0.000108623	1	1	1	P42684	P42684 [613-625]	P42684 1xPhospho [S620(100)]	0	1278.58381	High	High	8.834e-05	1.706e-05	2.49
False	High	[R].GAPSSPATGVLPSPQGK.[S]	1xPhospho [S5(100)]	0.000148882	0.000108623	1	1	1	Q5SRE5	Q5SRE5 [1705-1721]	Q5SRE5 1xPhospho [S1709(100)]	0	1630.78363	High	High	8.834e-05	8.294e-05	2.3
False	High	[R].GAPPSSNIEDFHGLLPK.[G]		0.000121344	0.000108623	1	1	1	P43243	P43243 [271-287]		0	1778.90717	High	High	8.834e-05	6.756e-05	2.61
False	High	[R].GAPANVSSSDLTGR.[Q]	1xPhospho [S7(99.6)]	8.93614e-06	0.000108623	1	1	1	P49674	P49674 [383-396]	P49674 1xPhospho [S389(99.6)]	0	1411.62131	High	High	8.834e-05	4.917e-06	2.24
False	High	[K].GALSPGGFDDSTLPLVDK.[S]	1xDehydrated [S/T]	2.0305e-05	0.000108623	1	1	1	O00192	O00192 [861-878]		0	1770.89086	High	High	8.834e-05	1.119e-05	2.05
False	High	[R].GALQNIIPASTGAAK.[A]	1xPhospho [S10(99.4)]	0.000237055	0.000108623	1	1	1	P04406	P04406 [201-215]	P04406 1xPhospho [S210(99.4)]	0	1491.75668	High	High	8.834e-05	0.0001318	2.7
False	High	[R].GALQNIIPASTGAAK.[A]		3.82168e-06	0.000108623	1	1	3	P04406	P04406 [201-215]		0	1411.79035	High	High	8.834e-05	2.091e-06	2.33
False	High	[R].GDLSDVEEEEEEEMDVDEATGAVK.[K]	1xPhospho [S4(100)]	4.32922e-07	0.000108623	1	1	1	Q96ST3	Q96ST3 [829-852]	Q96ST3 1xPhospho [S832(100)]	0	2705.0543	High	High	8.834e-05	2.337e-07	3.54
False	High	[R].GELIPISPSTEVGGSGIGTPPSVLKR.[Q]	1xPhospho [S7(99.3)]	5.05328e-06	0.000108623	1	1	1	P10244	P10244 [387-412]	P10244 1xPhospho [S393(99.3)]	1	2628.36442	High	High	8.834e-05	2.769e-06	2.86
False	High	[R].GDLSDVEEEEEEEMDVDEATGAVKK.[H]		1.54009e-09	0.000108623	1	1	1	Q96ST3	Q96ST3 [829-853]		1	2753.18293	High	High	8.834e-05	8.121e-10	4.31
False	High	[R].GDLSDVEEEEEEEMDVDEATGAVKK.[H]	1xOxidation [M14]; 1xPhospho [S4(100)]	7.92271e-07	0.000108623	1	1	1	Q96ST3	Q96ST3 [829-853]	Q96ST3 1xPhospho [S832(100)]	1	2849.14418	High	High	8.834e-05	4.301e-07	3.81
False	High	[K].GEILLEEEK.[S]		0.000356202	0.000108623	1	1	1	Q5UIP0	Q5UIP0 [1037-1045]		0	1059.55683	High	High	8.834e-05	0.0001984	1.91
False	High	[R].GEIGGLSLSPSPER.[R]	2xPhospho [S9(100); S11(100)]	3.61023e-05	0.000108623	1	1	1	Q96GP6	Q96GP6 [643-656]	Q96GP6 2xPhospho [S651(100); S653(100)]	0	1558.655	High	High	8.834e-05	1.999e-05	3.93
False	High	[R].GELESPKPLVTPGSTLTLLTR.[A]	1xPhospho [S5(100)]	9.29993e-06	0.000108623	1	1	1	Q9GZN2	Q9GZN2 [149-169]	Q9GZN2 1xPhospho [S153(100)]	0	2289.21015	High	High	8.834e-05	5.114e-06	2.5
False	High	[R].GEGDAPFSEPGTTSTQRPSSPETATK.[Q]	1xPhospho [S20(99.2)]	4.01995e-07	0.000108623	1	1	1	Q9UQ35	Q9UQ35 [304-329]	Q9UQ35 1xPhospho [S323(99.2)]	0	2715.17814	High	High	8.834e-05	2.175e-07	3.93
False	High	[K].GEFVTTVQQR.[G]		0.000336645	0.000108623	1	1	1	P40925	P40925 [221-230]		0	1164.60076	High	High	8.834e-05	0.0001877	2.15
False	High	[R].GEFSASPMLK.[S]	1xOxidation [M8]; 1xPhospho [S6(100)]	0.000474813	0.000108623	1	1	2	Q9UQ35	Q9UQ35 [1119-1128]	Q9UQ35 1xPhospho [S1124(100)]	0	1162.485	High	High	8.834e-05	0.0002651	2.27
False	High	[R].GEFSASPMLK.[S]		0.000252293	0.000108623	1	1	1	Q9UQ35	Q9UQ35 [1119-1128]		0	1066.52376	High	High	8.834e-05	0.0001411	1.7
False	High	[K].GEDSAEETEAKPAVVAPAPVVEAVSTPSAAFPSDATAEQGPILTK.[H]	1xPhospho [S4(100)]	5.22618e-16	0.000108623	1	1	1	Q12906	Q12906 [479-523]	Q12906 1xPhospho [S482(100)]	0	4515.17021	High	High	8.834e-05	4.22e-16	7.84
False	High	[K].GEAAAERPGEAAVASSPSK.[A]	1xPhospho [S16(99.3)]	0.000288996	0.000108623	1	1	1	P29966	P29966 [12-30]	P29966 1xPhospho [S27(99.3)]	0	1864.84366	High	High	8.834e-05	0.0001615	2.13
False	High	[R].GDVTAEEAAGASPAK.[A]	1xPhospho [S12(100)]	5.16209e-08	0.000108623	1	1	1	P49006	P49006 [11-25]	P49006 1xPhospho [S22(100)]	0	1453.62064	High	High	8.834e-05	2.761e-08	4.03
False	High	[R].GDSLKEPTSIAESSR.[H]	1xPhospho [S3(100)]	1.25801e-05	0.000108623	1	1	3	Q9C0B5	Q9C0B5 [378-392]	Q9C0B5 1xPhospho [S380(100)]	1	1656.74764	High	High	8.834e-05	6.922e-06	3.67
False	High	[K].GDSIEEILADSEDEEDNEEEER.[S]	1xPhospho [S11(100)]	3.07256e-08	0.000108623	1	1	3	Q5JTH9	Q5JTH9 [1070-1091]	Q5JTH9 1xPhospho [S1080(100)]	0	2631.99415	High	High	8.834e-05	1.637e-08	4.63
False	High	[K].GDSIEEILADSEDEEDNEEEER.[S]		2.54761e-07	0.000108623	1	1	1	Q5JTH9	Q5JTH9 [1070-1091]		0	2552.02781	High	High	8.834e-05	1.375e-07	3.45
False	High	[R].GDSETDLEALFNAVMNPK.[T]	1xOxidation [M15]; 1xPhospho [S3(100)]	4.60213e-09	0.000108623	1	1	4	P46937	P46937 [59-76]	P46937 1xPhospho [S61(100)]	0	2046.87258	High	High	8.834e-05	2.431e-09	3.31
False	High	[R].GDSETDLEALFNAVMNPK.[T]	1xPhospho [S3(100)]	1.18292e-11	0.000108623	1	1	3	P46937	P46937 [59-76]	P46937 1xPhospho [S61(100)]	0	2030.87766	High	High	8.834e-05	6.079e-12	4.74
False	High	[K].GDSESEEDEDLEVPVPSRFNR.[R]	2xPhospho [S3(100); S5(100)]	4.80055e-06	0.000108623	1	1	2	P13861	P13861 [76-96]	P13861 2xPhospho [S78(100); S80(100)]	1	2566.00183	High	High	8.834e-05	2.63e-06	3.15
False	High	[K].GDSESEEDEDLEVPVPSRFNR.[R]	1xPhospho [S5(99.2)]	1.18669e-07	0.000108623	1	1	2	P13861	P13861 [76-96]	P13861 1xPhospho [S80(99.2)]	1	2486.0355	High	High	8.834e-05	6.379e-08	4.19
False	High	[K].GDSESEEDEDLEVPVPSRFNR.[R]	1xPhospho [S3(99.2)]; 1xDehydrated [S5(99.2)]	1.08407e-06	0.000108623	1	1	1	P13861	P13861 [76-96]	P13861 1xPhospho [S78(99.2)]; 1xDehydrated [S80(99.2)]	1	2468.02493	High	High	8.834e-05	5.893e-07	3.45
False	High	[K].GDSESEEDEDLEVPVPSR.[F]	2xPhospho [S3(100); S5(100)]	3.54869e-06	0.000108623	1	1	2	P13861	P13861 [76-93]	P13861 2xPhospho [S78(100); S80(100)]	0	2148.78938	High	High	8.834e-05	1.937e-06	2.28
False	High	[K].GDSESEEDEDLEVPVPSR.[F]	1xPhospho [S3(99.5)]; 1xDehydrated [S5(99.5)]	5.92371e-07	0.000108623	1	1	1	P13861	P13861 [76-93]	P13861 1xPhospho [S78(99.5)]; 1xDehydrated [S80(99.5)]	0	2050.81248	High	High	8.834e-05	3.203e-07	3.04
False	High	[R].GDSEEASGAEEEVGTVAAAATAGK.[E]	1xPhospho [S3(99)]	4.6385e-05	0.000108623	1	1	1	Q9Y467	Q9Y467 [800-823]	Q9Y467 1xPhospho [S802(99)]	0	2286.96094	High	High	8.834e-05	2.575e-05	2.98
False	High	[K].GDQVLNFSDAEDLIDDSKLK.[D]	1xPhospho [S8(100)]	5.63138e-06	0.000108623	1	1	2	Q96EZ8	Q96EZ8 [275-294]	Q96EZ8 1xPhospho [S282(100)]	1	2302.04863	High	High	8.834e-05	3.082e-06	2.42
False	High	[K].GDQVLNFSDAEDLIDDSK.[L]	1xPhospho [S8(100)]	3.68753e-08	0.000108623	1	1	2	Q96EZ8	Q96EZ8 [275-292]	Q96EZ8 1xPhospho [S282(100)]	0	2060.8696	High	High	8.834e-05	1.97e-08	2.96
False	High	[R].GDPQQQSITHIAIPQEAYNAVHVSGSPTALAAVKLEDDKEK.[M]	1xPhospho [S/T/Y]	1.36176e-06	0.000108623	1	1	1	Q2TAL8	Q2TAL8 [320-360]		2	4436.17696	High	High	8.834e-05	7.423e-07	4.31
False	High	[R].GDNVAVIGEIDEETDSALDLGNIR.[A]		1.16816e-05	0.000108623	1	1	2	O95777	O95777 [64-87]		0	2515.21583	High	High	8.834e-05	6.438e-06	1.8
False	High	[K].GDMSDEDDENEFFDAPEIITMPENLGHKR.[T]	1xPhospho [S4(100)]	3.62786e-07	0.000108623	1	1	1	P22059	P22059 [348-376]	P22059 1xPhospho [S351(100)]	1	3431.40796	High	High	8.834e-05	1.959e-07	3.0
False	High	[R].GDLSPSSLTSMPTLGWLPENR.[D]	1xPhospho [S4(98.4)]	2.08919e-05	0.000108623	1	1	1	Q7Z591	Q7Z591 [531-551]	Q7Z591 1xPhospho [S534(98.4)]	0	2338.07849	High	High	8.834e-05	1.154e-05	2.79
False	High	[R].GDLSDVEEEEEEEMDVDEATGAVKK.[H]	1xPhospho [S4(100)]	5.18337e-10	0.000108623	1	1	1	Q96ST3	Q96ST3 [829-853]	Q96ST3 1xPhospho [S832(100)]	1	2833.14927	High	High	8.834e-05	2.716e-10	4.74
False	High	[K].DWEDDSDEDMSNFDR.[F]	1xOxidation [M10]; 1xPhospho [S6(100)]	7.83288e-07	0.000108623	1	1	2	Q15185	Q15185 [108-122]	Q15185 1xPhospho [S113(100)]	0	1971.62224	High	High	8.834e-05	4.256e-07	2.58
False	High	[K].DWEDDSDEDMSNFDR.[F]	1xPhospho [S6(100)]	5.0457e-08	0.000108623	1	1	3	Q15185	Q15185 [108-122]	Q15185 1xPhospho [S113(100)]	0	1955.62732	High	High	8.834e-05	2.696e-08	4.2
False	High	[K].DWEDDSDEDMSNFDR.[F]	1xOxidation [M10]	1.86186e-07	0.000108623	1	1	2	Q15185	Q15185 [108-122]		0	1891.65591	High	High	8.834e-05	1.001e-07	2.47
False	High	[K].ALKGLGSSPDLELLLR.[S]	1xPhospho [S]	5.79195e-05	0.000108623	1	1	1	Q9NQQ7	Q9NQQ7 [329-344]		1	1761.95103	High	High	8.834e-05	3.205e-05	2.83
False	High	[R].AIGSASEGAQSSLQEVYHK.[S]		3.81283e-09	0.000108623	1	1	1	P28066	P28066 [169-187]		0	1961.95631	High	High	8.834e-05	2.022e-09	3.07
False	High	[R].ALGQNPTNAEVLK.[V]		2.2627e-05	0.000108623	1	2	1	P60660	P60660 [38-50]		0	1354.7325	High	High	8.834e-05	1.248e-05	1.9
False	High	[K].ALGKYGPADVEDTTGSGATDSKDDDDIDLFGSDDEEESEEAK.[R]	1xPhospho [S32(100)]	2.07631e-16	0.000108623	1	1	2	P24534	P24534 [75-116]	P24534 1xPhospho [S106(100)]	2	4473.82608	High	High	8.834e-05	1.824e-16	8.08
False	High	[K].AIGGIILTASHNPGGPNGDFGIK.[F]	1xPhospho [S10(100)]	1.64238e-07	0.000108623	1	1	1	P36871	P36871 [108-130]	P36871 1xPhospho [S117(100)]	0	2286.12782	High	High	8.834e-05	8.844e-08	3.28
False	High	[K].ALGGEDSENEEELGDEAMMALDQSLASLFAEQK.[L]	1xOxidation [M19]	0.000168689	0.000108623	1	1	1	Q9BQG0	Q9BQG0 [769-801]		0	3543.56253	High	High	8.834e-05	9.402e-05	1.35
False	High	[K].ALGGEDSENEEELGDEAMMALDQSLASLFAEQK.[L]	2xOxidation [M18; M19]; 1xDehydrated [S7(100)]	3.05509e-08	0.000108623	1	1	6	Q9BQG0	Q9BQG0 [769-801]	Q9BQG0 1xDehydrated [S775(100)]	0	3541.54688	High	High	8.834e-05	1.63e-08	3.27
False	High	[K].ALGGEDSENEEELGDEAMMALDQSLASLFAEQK.[L]		1.26249e-08	0.000108623	1	1	1	Q9BQG0	Q9BQG0 [769-801]		0	3527.56761	High	High	8.834e-05	6.719e-09	3.22
False	High	[K].ALGGEDSENEEELGDEAMMALDQSLASLFAEQK.[L]	1xOxidation [M]; 1xDehydrated [S7(100)]	6.73771e-10	0.000108623	1	1	4	Q9BQG0	Q9BQG0 [769-801]	Q9BQG0 1xDehydrated [S775(100)]	0	3525.55196	High	High	8.834e-05	3.529e-10	3.58
False	High	[K].ALFKPPEDSQDDESDSDAEEEQTTKR.[R]	1xPhospho [S/T]; 1xDehydrated [S/T]	2.60913e-05	0.000108623	1	1	1	Q13769	Q13769 [299-324]		1	3029.25315	High	High	8.834e-05	1.438e-05	2.11
False	High	[K].ALFKPPEDSQDDESDSDAEEEQTTK.[R]	1xPhospho [S14(97.1)]	0.000469501	0.000108623	1	1	1	Q13769	Q13769 [299-323]	Q13769 1xPhospho [S312(97.1)]	0	2891.16261	High	High	8.834e-05	0.0002629	2.16
False	High	[R].ALESSIAPIVIFASNR.[G]		1.45896e-05	0.000108623	1	1	2	Q9Y265	Q9Y265 [318-333]		0	1687.93775	High	High	8.834e-05	8.021e-06	2.42
False	High	[K].AIKVEQATKPSFESGR.[R]	1xPhospho [S11(100)]	3.3712e-06	0.000108623	1	1	2	P38159	P38159 [78-93]	P38159 1xPhospho [S88(100)]	1	1827.90005	High	High	8.834e-05	1.839e-06	3.84
False	High	[K].ALESPERPFLAILGGAK.[V]	1xPhospho [S4(100)]	9.97743e-11	0.000108623	1	1	6	P00558	P00558 [200-216]	P00558 1xPhospho [S203(100)]	0	1848.96193	High	High	8.834e-05	5.185e-11	4.66
False	High	[K].AIEPQKEEADENYNSVNTR.[M]		2.50242e-08	0.000108623	1	1	1	Q12846	Q12846 [103-121]		1	2207.02109	High	High	8.834e-05	1.333e-08	3.4
False	High	[K].AIENLIGKPTEK.[S]		1.86414e-05	0.000108623	1	1	2	Q96T23	Q96T23 [1379-1390]		0	1312.74709	High	High	8.834e-05	1.029e-05	1.83
False	High	[K].ALELPLAASSIPRPRTPSPESHRSPAEGSER.[L]	2xPhospho [T16(97.4); S21(100)]	1.40005e-07	0.000108623	1	1	5	Q66K74	Q66K74 [623-653]	Q66K74 2xPhospho [T638(97.4); S643(100)]	2	3455.64684	High	High	8.834e-05	7.542e-08	4.38
False	High	[K].ALELPLAASSIPRPRTPSPESHR.[S]	2xPhospho [T16(98.8); S18(98.9)]	8.97716e-05	0.000108623	1	1	3	Q66K74	Q66K74 [623-645]	Q66K74 2xPhospho [T638(98.8); S640(98.9)]	1	2642.28514	High	High	8.834e-05	4.992e-05	5.07
False	High	[K].ALELPLAASSIPRPR.[T]		2.86482e-10	0.000108623	1	1	1	Q66K74	Q66K74 [623-637]		0	1590.9326	High	High	8.834e-05	1.498e-10	4.75
False	High	[K].AIEEGTLEEIEEEVR.[Q]	1xDehydrated [T6(100)]	9.17418e-09	0.000108623	1	1	1	P51532	P51532 [1391-1405]	P51532 1xDehydrated [T1396(100)]	0	1727.8334	High	High	8.834e-05	4.867e-09	2.63
False	High	[R].ALEEGDGSVSGSSPR.[S]	1xPhospho [S]	2.60225e-09	0.000108623	1	1	1	Q8N3X1	Q8N3X1 [420-434]		0	1527.63227	High	High	8.834e-05	1.373e-09	4.2
False	High	[K].ALEEALSIQTPPSSPPTAFGSPEGAGALLR.[K]	2xPhospho [S7(100); S/T]	1.99054e-09	0.000108623	1	1	2	Q15025	Q15025 [422-451]	Q15025 2xPhospho [S428(100); S/T]	0	3124.46395	High	High	8.834e-05	1.046e-09	3.83
False	High	[R].AIEALKEFNEDGALAVLQQFKDSDLSHVQNK.[S]		3.00566e-07	0.000108623	1	1	1	O60506	O60506 [61-91]		2	3457.75979	High	High	8.834e-05	1.62e-07	2.91
False	High	[R].AIEALKEFNEDGALAVLQQFK.[D]		0.000493878	0.000108623	1	1	1	O60506	O60506 [61-81]		1	2334.23399	High	High	8.834e-05	0.0002758	1.83
False	High	[K].ALDVSASDDEIAR.[L]	1xPhospho [S7(100)]	1.06634e-05	0.000108623	1	1	1	P13798	P13798 [181-193]	P13798 1xPhospho [S187(100)]	0	1441.62064	High	High	8.834e-05	5.863e-06	2.84
False	High	[R].ALDTMNFDVIK.[G]		4.80055e-06	0.000108623	2	2	1	Q13310; P11940	Q13310 [68-78]; P11940 [68-78]		0	1266.63985	High	High	8.834e-05	2.622e-06	1.86
False	High	[K].ALESPERPFLAILGGAK.[V]		4.4071e-06	0.000108623	1	1	2	P00558	P00558 [200-216]		0	1768.9956	High	High	8.834e-05	2.408e-06	2.63
False	High	[K].ALIAAQYSGAQVR.[V]		1.39317e-06	0.000108623	1	1	1	P26641	P26641 [18-30]		0	1347.73792	High	High	8.834e-05	7.593e-07	3.54
False	High	[K].ALLEVVQSGGK.[N]		1.73102e-05	0.000108623	1	2	1	Q8TAA3	Q8TAA3 [202-212]		0	1100.631	High	High	8.834e-05	9.531e-06	2.44
False	High	[R].ALINSMDQNMFR.[N]	1xPhospho [S5(100)]	0.000145538	0.000108623	1	1	1	Q04759	Q04759 [681-692]	Q04759 1xPhospho [S685(100)]	0	1519.64331	High	High	8.834e-05	8.098e-05	2.38
False	High	[R].ALSPVIPLIPR.[A]	1xPhospho [S3(100)]	0.000259537	0.000108623	1	1	3	O14686	O14686 [4736-4746]	O14686 1xPhospho [S4738(100)]	0	1255.71739	High	High	8.834e-05	0.0001446	2.19
False	High	[R].ALSPLSPVAIEQTSLK.[M]	2xPhospho [S3(100); S6(100)]	8.37432e-09	0.000108623	1	1	2	Q96K83	Q96K83 [603-618]	Q96K83 2xPhospho [S605(100); S608(100)]	0	1813.87482	High	High	8.834e-05	4.448e-09	3.17
False	High	[R].ALSPGLEESGLGLLAR.[F]	1xPhospho [S3(100)]	1.62247e-08	0.000108623	1	1	1	O15417	O15417 [1855-1870]	O15417 1xPhospho [S1857(100)]	0	1662.84623	High	High	8.834e-05	8.664e-09	3.19
False	High	[R].ALSISPLSDASLDLQR.[M]	1xPhospho [S3(100)]	1.78902e-07	0.000108623	1	1	1	P10070	P10070 [232-247]	P10070 1xPhospho [S234(100)]	0	1765.87317	High	High	8.834e-05	9.636e-08	3.09
False	High	[R].ALSKPGTAAELR.[Q]	1xPhospho [S3(100)]	0.00016304	0.000108623	1	1	1	Q9BZ29	Q9BZ29 [19-30]	Q9BZ29 1xPhospho [S21(100)]	0	1293.65624	High	High	8.834e-05	9.082e-05	2.02
False	High	[R].ALSGRASPVPAPSSGLHAAVR.[L]	2xPhospho [S3(100); S7(100)]	2.98147e-10	0.000108623	1	1	1	Q9P206	Q9P206 [856-876]	Q9P206 2xPhospho [S858(100); S862(100)]	1	2161.03149	High	High	8.834e-05	1.561e-10	5.21
False	High	[R].AISETEENSDELSGER.[Q]	1xPhospho [S3(100)]	9.99329e-09	0.000108623	1	1	1	Q00987	Q00987 [164-179]	Q00987 1xPhospho [S166(100)]	0	1845.73859	High	High	8.834e-05	5.311e-09	3.36
False	High	[R].ALSDREEEEEDDEEEEEEVEAAAQR.[R]	1xPhospho [S3(100)]	2.23839e-12	0.000108623	1	1	1	Q8N3E9	Q8N3E9 [494-518]	Q8N3E9 1xPhospho [S496(100)]	1	3016.16988	High	High	8.834e-05	1.142e-12	5.16
False	High	[K].ALSAAVADSLTNSPR.[D]	1xPhospho [S13(100)]	2.67537e-10	0.000108623	1	1	1	Q14687	Q14687 [897-911]	Q14687 1xPhospho [S909(100)]	0	1552.73668	High	High	8.834e-05	1.396e-10	4.62
False	High	[K].ALRTDYNASVSVPDSSGPER.[I]		6.66662e-09	0.000108623	1	1	1	P61978	P61978 [67-86]		1	2121.0207	High	High	8.834e-05	3.532e-09	4.6
False	High	[K].AIPVSPSAVEEDEDEDGHTVVATAR.[G]	1xPhospho [S5(100)]	3.94655e-14	0.000108623	1	1	2	Q07157	Q07157 [1613-1637]	Q07157 1xPhospho [S1617(100)]	0	2674.18798	High	High	8.834e-05	2.14e-14	4.99
False	High	[R].AIPTESITDSPISAQDLLSR.[I]	1xPhospho [T/S]	7.69883e-05	0.000108623	1	1	1	Q9UDV7	Q9UDV7 [310-329]		0	2194.06388	High	High	8.834e-05	4.262e-05	1.79
False	High	[R].ALPSLNTGSSSPR.[G]	1xPhospho [S/T]	4.04587e-05	0.000108623	1	1	1	O14545	O14545 [317-329]		0	1366.63624	High	High	8.834e-05	2.243e-05	3.47
False	High	[R].ALPSEDEEGQDDKDFYLR.[G]	1xPhospho [S4(100)]	1.06634e-05	0.000108623	1	1	1	Q8NF91	Q8NF91 [8302-8319]	Q8NF91 1xPhospho [S8305(100)]	1	2206.91761	High	High	8.834e-05	5.875e-06	1.68
False	High	[K].ALPGQLKPFETLLSQNQGGK.[T]		3.50884e-05	0.000108623	1	1	1	P09211	P09211 [122-141]		0	2126.16043	High	High	8.834e-05	1.936e-05	2.71
False	High	[R].AIPGDQHPESPVHTEPMGIQGR.[G]	1xOxidation [M17]; 1xPhospho [S10(100)]	9.23614e-05	0.000108623	1	1	3	Q14676	Q14676 [784-805]	Q14676 1xPhospho [S793(100)]	0	2449.0966	High	High	8.834e-05	5.117e-05	2.9
False	High	[R].AIPGDQHPESPVHTEPMGIQGR.[G]	1xPhospho [S10(100)]	1.00153e-05	0.000108623	1	1	2	Q14676	Q14676 [784-805]	Q14676 1xPhospho [S793(100)]	0	2433.10168	High	High	8.834e-05	5.501e-06	3.53
False	High	[R].AIPELDAYEAEGLALDDEDVEELTASQREAAER.[A]	1xPhospho [S26(98.9)]	3.1078e-08	0.000108623	1	1	2	P49736	P49736 [83-115]	P49736 1xPhospho [S108(98.9)]	1	3698.65928	High	High	8.834e-05	1.663e-08	5.67
False	High	[R].AIPELDAYEAEGLALDDEDVEELTASQREAAER.[A]		1.24303e-06	0.000108623	1	1	1	P49736	P49736 [83-115]		1	3618.69295	High	High	8.834e-05	6.751e-07	4.18
False	High	[R].AIPELDAYEAEGLALDDEDVEELTASQR.[E]	1xPhospho [S26(100)]	2.34471e-11	0.000108623	1	1	2	P49736	P49736 [83-110]	P49736 1xPhospho [S108(100)]	0	3142.39876	High	High	8.834e-05	1.206e-11	4.21
False	High	[R].AIPELDAYEAEGLALDDEDVEELTASQR.[E]		9.88783e-08	0.000108623	1	1	4	P49736	P49736 [83-110]		0	3062.43242	High	High	8.834e-05	5.319e-08	2.55
False	High	[R].ALPAVQQNNLDEDLIRK.[L]		1.25332e-10	0.000108623	1	1	1	P22314	P22314 [369-385]		1	1937.04506	High	High	8.834e-05	6.513e-11	3.46
False	High	[K].AINQQTGAFVEISR.[Q]		3.3305e-07	0.000108623	1	1	1	Q92945	Q92945 [449-462]		0	1533.80198	High	High	8.834e-05	1.798e-07	2.4
