## Supplementary Dataset 16 - Additional OspF variant activity on HEK293T phosphopeptide library for "Phosphoproteome-derived peptide libraries for deep specificity profiling of phosphatases and phospholyases": E20230308-20_ptmRS_PeptideGroups.csv (part 2 of 3)

Checked	Confidence	Annotated Sequence	Modifications	Qvality PEP	Qvality q-value	# Protein Groups	# Proteins	# PSMs	Master Protein Accessions	Positions in Master Proteins	Modifications in Master Proteins	# Missed Cleavages	Theo. MH+ [Da]	Found in Sample: [S9] F9: Sample	Confidence (by Search Engine): Sequest HT	Percolator q-Value (by Search Engine): Sequest HT	Percolator PEP (by Search Engine): Sequest HT	XCorr (by Search Engine): Sequest HT
False	High	[K].AINQGGLTSVAVR.[G]		2.57878e-06	0.000108623	1	1	1	P60900	P60900 [31-43]		0	1285.72227	High	High	8.834e-05	1.41e-06	2.64
False	High	[R].ALMLQGVDLLADAVAVTMGPK.[G]	2xOxidation [M3; M18]	6.37945e-07	0.000108623	1	1	2	P10809	P10809 [38-58]		0	2145.12939	High	High	8.834e-05	3.455e-07	2.31
False	High	[K].ALIVEPSRELAEQTLNNIK.[Q]		1.03637e-05	0.000108623	1	1	1	Q92499	Q92499 [289-307]		1	2138.18156	High	High	8.834e-05	5.702e-06	2.84
False	High	[R].AILVDLEPGTMDSVR.[S]		3.5839e-08	0.000108623	1	4	2	P07437	P07437 [63-77]		0	1615.83598	High	High	8.834e-05	1.918e-08	3.25
False	High	[K].ALDISLSSGEEDEGDEEDSTAGTTK.[Q]	1xPhospho [S5(100)]	7.23685e-06	0.000108623	1	1	1	Q8IY81	Q8IY81 [329-353]	Q8IY81 1xPhospho [S333(100)]	0	2636.06183	High	High	8.834e-05	3.962e-06	2.63
False	High	[K].AIDLFTDAIKLNPR.[L]		1.27798e-07	0.000108623	1	3	1	P50502	P50502 [133-146]		1	1586.89007	High	High	8.834e-05	6.863e-08	2.65
False	High	[K].AIDLFTDAIK.[L]		6.67779e-05	0.000108623	1	3	1	P50502	P50502 [133-142]		0	1106.6092	High	High	8.834e-05	3.704e-05	2.48
False	High	[K].ALDIDSDEESEPKEQK.[S]	1xPhospho [S6(100)]	0.000443805	0.000108623	1	1	1	Q96DR7	Q96DR7 [387-402]	Q96DR7 1xPhospho [S392(100)]	1	1912.80594	High	High	8.834e-05	0.000248	2.93
False	High	[K].AKNWEDEDFYDSDDDTFLDR.[T]		4.44383e-10	0.000108623	1	1	1	Q9BWU0	Q9BWU0 [455-474]		1	2496.01098	High	High	8.834e-05	2.322e-10	5.11
False	High	[K].AKNWEDEDFYDSDDDTFLDR.[T]	1xDehydrated [S12(100)]	6.70473e-09	0.000108623	1	1	1	Q9BWU0	Q9BWU0 [455-474]	Q9BWU0 1xDehydrated [S466(100)]	1	2478.00042	High	High	8.834e-05	3.557e-09	4.18
False	High	[R].AKLVPSQEETKLSVEESEAAGDGVDTK.[V]	1xPhospho [S/T]	1.68585e-10	0.000108623	1	1	4	P49321	P49321 [416-442]		2	2897.36633	High	High	8.834e-05	8.801e-11	4.48
False	High	[R].AKLNWLSVDFNNWKDWEDDSDEDMSNFDR.[F]	1xOxidation [M24]; 1xPhospho [S20(100)]	1.51835e-05	0.000108623	1	1	1	Q15185	Q15185 [94-122]	Q15185 1xPhospho [S113(100)]	2	3687.50061	High	High	8.834e-05	8.342e-06	2.55
False	High	[R].AKLNWLSVDFNNWKDWEDDSDEDMSNFDR.[F]	1xPhospho [S20(100)]	2.63826e-06	0.000108623	1	1	2	Q15185	Q15185 [94-122]	Q15185 1xPhospho [S113(100)]	2	3671.5057	High	High	8.834e-05	1.44e-06	3.9
False	High	[R].AKLNWLSVDFNNWKDWEDDSDEDMSNFDR.[F]	1xOxidation [M24]; 1xDehydrated [S20(100)]	6.40579e-09	0.000108623	1	1	3	Q15185	Q15185 [94-122]	Q15185 1xDehydrated [S113(100)]	2	3589.52372	High	High	8.834e-05	3.402e-09	4.64
False	High	[R].AKLNWLSVDFNNWKDWEDDSDEDMSNFDR.[F]	1xDehydrated [S20(100)]	2.11602e-11	0.000108623	1	1	3	Q15185	Q15185 [94-122]	Q15185 1xDehydrated [S113(100)]	2	3573.5288	High	High	8.834e-05	1.091e-11	3.97
False	High	[R].AKLNWLSVDFNNWK.[D]		5.03369e-11	0.000108623	1	1	2	Q15185	Q15185 [94-107]		1	1734.89622	High	High	8.834e-05	2.612e-11	4.06
False	High	[R].AKKPIKYLEESDEDDLF.[-]	1xDehydrated [S11(100)]	5.11002e-05	0.000108623	1	1	2	P11388	P11388 [1515-1531]	P11388 1xDehydrated [S1525(100)]	2	2022.00661	High	High	8.834e-05	2.824e-05	2.22
False	High	[K].AKGLNPDGTPALSTLGGFSPASKPSSPR.[E]	2xPhospho [S19(100); S/T]	2.40825e-06	0.000108623	1	1	1	Q9UK58	Q9UK58 [317-344]	Q9UK58 2xPhospho [S335(100); S/T]	1	2870.34853	High	High	8.834e-05	1.314e-06	4.59
False	High	[R].AKAQELIQATNQILSHR.[K]		3.6486e-07	0.000108623	1	1	1	Q9H7N4	Q9H7N4 [1122-1138]		1	1921.06138	High	High	8.834e-05	1.968e-07	3.59
False	High	[R].AHTPTPGIYMGRPTHSGGGGGGGGGGGGGGGGR.[R]	1xPhospho [T3(100)]	5.07052e-09	0.000108623	1	1	1	Q13595	Q13595 [200-232]	Q13595 1xPhospho [T202(100)]	0	2871.24891	High	High	8.834e-05	2.681e-09	4.09
False	High	[R].AHSSPASLQLGAVSPGTLTPTGVVSGPAATPTAQHLR.[Q]	1xPhospho [S/T]	2.97209e-20	0.000108623	1	1	1	P46937	P46937 [125-161]		0	3614.83265	High	High	8.834e-05	5.916e-20	10.79
False	High	[R].AHSSMVGVNLPQK.[A]		3.63085e-05	0.000108623	1	1	1	P00558	P00558 [172-184]		0	1367.71	High	High	8.834e-05	2.004e-05	2.61
False	High	[R].AHSLLFENSDSFSEDSSTLGR.[T]	1xPhospho [S3(100)]	1.15625e-11	0.000108623	1	1	1	Q8IZ21	Q8IZ21 [441-461]	Q8IZ21 1xPhospho [S443(100)]	0	2379.01364	High	High	8.834e-05	5.927e-12	4.04
False	High	[R].AHSEKDQPPFGDSDDSVEADKSSPGIHLER.[S]	3xPhospho [S3(100); S13(100); S16(100)]	2.78873e-08	0.000108623	1	1	2	Q14676	Q14676 [483-512]	Q14676 3xPhospho [S485(100); S495(100); S498(100)]	2	3490.38731	High	High	8.834e-05	1.485e-08	5.31
False	High	[R].AHSEKDQPPFGDSDDSVEADKSSPGIHLER.[S]	2xPhospho [S13(100); S16(100)]	1.49842e-15	0.000108623	1	1	6	Q14676	Q14676 [483-512]	Q14676 2xPhospho [S495(100); S498(100)]	2	3410.42098	High	High	8.834e-05	1.098e-15	7.8
False	High	[R].AHSEKDQPPFGDSDDSVEADKSSPGIHLER.[S]	1xPhospho [S16(98.9)]	3.35203e-06	0.000108623	1	1	1	Q14676	Q14676 [483-512]	Q14676 1xPhospho [S498(98.9)]	2	3330.45465	High	High	8.834e-05	1.83e-06	4.12
False	High	[R].AHSEKDQPPFGDSDDSVEADKSSPGIHLER.[S]	1xPhospho [S]; 1xDehydrated [S]	6.23653e-14	0.000108623	1	1	1	Q14676	Q14676 [483-512]		2	3312.44408	High	High	8.834e-05	3.219e-14	5.63
False	High	[R].AHLTVGQAAAGGSGNLLTER.[S]	1xPhospho [S13(100)]	2.73491e-11	0.000108623	1	1	1	Q99959	Q99959 [317-336]	Q99959 1xPhospho [S329(100)]	0	2002.97059	High	High	8.834e-05	1.414e-11	5.97
False	High	[R].AHFNAMFQPSSPTR.[R]	1xPhospho [S11(99.4)]	4.10943e-08	0.000108623	1	1	2	Q8WUA4	Q8WUA4 [883-896]	Q8WUA4 1xPhospho [S893(99.4)]	0	1670.7145	High	High	8.834e-05	2.198e-08	3.83
False	High	[K].AGYTDKVVIGMDVAASEFFR.[S]	1xOxidation [M11]	1.83254e-05	0.000108623	1	1	1	P06733	P06733 [234-253]		1	2192.06923	High	High	8.834e-05	1.012e-05	2.96
False	High	[K].AGYTDKVVIGMDVAASEFFR.[S]		3.31453e-05	0.000108623	1	1	1	P06733	P06733 [234-253]		1	2176.07432	High	High	8.834e-05	1.83e-05	2.25
False	High	[R].AGVNTVTTLVENKK.[A]		0.000266987	0.000108623	1	1	1	P62424	P62424 [138-151]		1	1473.82713	High	High	8.834e-05	0.0001492	2.26
False	High	[R].AGVNTVTTLVENK.[K]		1.3607e-07	0.000108623	1	1	1	P62424	P62424 [138-150]		0	1345.73217	High	High	8.834e-05	7.303e-08	2.68
False	High	[RK].AGVIFPVGR.[LM]		0.000271559	0.000108623	1	2	1	O75367	O75367 [19-27]		0	915.54106	High	High	8.834e-05	0.0001519	2.47
False	High	[R].AGTGVDNVDLEAATR.[K]		5.36375e-10	0.000108623	1	1	1	O43175	O43175 [76-90]		0	1488.72888	High	High	8.834e-05	2.813e-10	3.76
False	High	[K].AKNWEDEDFYDSDDDTFLDR.[T]	1xPhospho [S12(100)]	1.09716e-05	0.000108623	1	1	1	Q9BWU0	Q9BWU0 [455-474]	Q9BWU0 1xPhospho [S466(100)]	1	2575.97731	High	High	8.834e-05	6.039e-06	2.69
False	High	[K].AISSANLLVR.[S]	1xPhospho [S3(100)]	4.6385e-05	0.000108623	1	1	1	Q32P44	Q32P44 [174-183]	Q32P44 1xPhospho [S176(100)]	0	1123.5871	High	High	8.834e-05	2.569e-05	3.06
False	High	[K].AKPAMPQDSVPSPR.[S]	1xPhospho [S12(100)]	4.87986e-07	0.000108623	1	1	4	P53396	P53396 [470-483]	P53396 1xPhospho [S481(100)]	0	1560.724	High	High	8.834e-05	2.647e-07	3.61
False	High	[K].AKRSLTSSLENIFSR.[G]	2xPhospho [S4(100); T6(97.8)]	0.000218976	0.000108623	1	1	1	O60343	O60343 [563-577]	O60343 2xPhospho [S566(100); T568(97.8)]	2	1868.86672	High	High	8.834e-05	0.0001221	3.4
False	High	[K].ALDIDSDEESEPK.[E]	1xPhospho [S6(100)]	3.69045e-07	0.000108623	1	1	1	Q96DR7	Q96DR7 [387-399]	Q96DR7 1xPhospho [S392(100)]	0	1527.60981	High	High	8.834e-05	1.997e-07	3.07
False	High	[R].ALDIDLDKPLADSEKLPIQK.[H]		1.4019e-05	0.000108623	1	1	2	O14617	O14617 [801-820]		1	2222.22784	High	High	8.834e-05	7.707e-06	2.38
False	High	[R].ALDKLDGTEINGR.[N]		0.00012343	0.000108623	1	1	1	Q13247	Q13247 [162-174]		1	1401.73323	High	High	8.834e-05	6.862e-05	2.22
False	High	[R].ALDEGDIALLK.[T]		1.64365e-06	0.000108623	1	1	1	P35998	P35998 [24-34]		0	1157.64123	High	High	8.834e-05	8.958e-07	1.89
False	High	[K].ALAPADLMEHHSGSQGPLLTTGDLGK.[E]	1xPhospho [S/T]	0.000173544	0.000108623	1	1	2	Q15648	Q15648 [940-965]		0	2696.27496	High	High	8.834e-05	9.653e-05	3.07
False	High	[R].AIAELGIYPAVDPLDSTSR.[I]		2.26014e-07	0.000108623	1	1	1	P06576	P06576 [388-406]		0	1988.0335	High	High	8.834e-05	1.217e-07	3.36
False	High	[K].ALAEEASEEELPSDVDLNDPYFAEEVKQIGINKK.[S]	1xPhospho [S/Y]; 1xDehydrated [S]	1.4278e-11	0.000108623	1	1	1	Q9H501	Q9H501 [651-684]		2	3852.8103	High	High	8.834e-05	7.34e-12	5.44
False	High	[K].ALAEEASEEELPSDVDLNDPYFAEEVKQIGINKK.[S]	1xDehydrated [S7(100)]	1.44418e-11	0.000108623	1	1	1	Q9H501	Q9H501 [651-684]	Q9H501 1xDehydrated [S657(100)]	2	3772.84397	High	High	8.834e-05	7.417e-12	4.57
False	High	[K].ALAEEASEEELPSDVDLNDPYFAEEVK.[Q]	2xPhospho [S7(100); S13(100)]	8.36102e-11	0.000108623	1	1	3	Q9H501	Q9H501 [651-677]	Q9H501 2xPhospho [S657(100); S663(100)]	0	3169.30617	High	High	8.834e-05	4.334e-11	5.31
False	High	[K].ALAEEASEEELPSDVDLNDPYFAEEVK.[Q]	1xPhospho [S7(99.1)]	6.94357e-08	0.000108623	1	1	3	Q9H501	Q9H501 [651-677]	Q9H501 1xPhospho [S657(99.1)]	0	3089.33984	High	High	8.834e-05	3.722e-08	2.96
False	High	[K].ALAEEASEEELPSDVDLNDPYFAEEVK.[Q]	1xPhospho [S/Y]; 1xDehydrated [S]	3.11258e-06	0.000108623	1	1	2	Q9H501	Q9H501 [651-677]		0	3071.32928	High	High	8.834e-05	1.704e-06	1.6
False	High	[K].AIADTGANVVVTGGK.[V]		6.15517e-09	0.000108623	1	1	1	P50990	P50990 [282-296]		0	1372.74307	High	High	8.834e-05	3.256e-09	2.7
False	High	[R].ALAAGADSPKTEEARPSPAPGPGTPTGTPTR.[T]	1xPhospho [S/T]	8.82916e-07	0.000108623	1	1	1	Q4KMP7	Q4KMP7 [125-155]		1	3038.45788	High	High	8.834e-05	4.801e-07	4.68
False	High	[K].ALAAAGYDVEKNNSR.[I]	1xPhospho [S14(100)]	2.66439e-08	0.000108623	4	5	2	P16402; P10412; P16403; Q02539	P16402 [66-80]; P10412 [65-79]; P16403 [65-79]; Q02539 [68-82]	P16402 1xPhospho [S79(100)]; P10412 1xPhospho [S78(100)]; P16403 1xPhospho [S78(100)]; Q02539 1xPhospho [S81(100)]	1	1658.75339	High	High	8.834e-05	1.421e-08	4.17
False	High	[K].ALAAAGYDVEK.[N]		2.94077e-05	0.000108623	4	5	2	P16402; P10412; P16403; Q02539	P16402 [66-76]; P10412 [65-75]; P16403 [65-75]; Q02539 [68-78]		0	1107.56807	High	High	8.834e-05	1.62e-05	2.65
False	High	[R].AKTQTPPVSPAPQPTEERLPSSPVYEDAASFK.[A]	3xPhospho [T5(98); S9(100); S/T/Y]	1.53496e-06	0.000108623	1	1	1	Q14247	Q14247 [397-428]	Q14247 3xPhospho [T401(98); S405(100); S/T/Y]	2	3665.62133	High	High	8.834e-05	8.341e-07	5.69
False	High	[R].AKTQTPPVSPAPQPTEERLPSSPVYEDAASFK.[A]	2xPhospho [T5(98.7); S9(100)]	6.78701e-08	0.000108623	1	1	2	Q14247	Q14247 [397-428]	Q14247 2xPhospho [T401(98.7); S405(100)]	2	3585.655	High	High	8.834e-05	3.636e-08	4.61
False	High	[R].AKTQTPPVSPAPQPTEERLPSSPVYEDAASFK.[A]	1xPhospho [T/S/Y]	1.70654e-09	0.000108623	1	1	3	Q14247	Q14247 [397-428]		2	3505.68867	High	High	8.834e-05	9.003e-10	5.07
False	High	[R].AKTQTPPVSPAPQPTEER.[L]	2xPhospho [T5(99.3); S9(100)]	1.01301e-05	0.000108623	1	1	3	Q14247	Q14247 [397-414]	Q14247 2xPhospho [T401(99.3); S405(100)]	1	2093.93044	High	High	8.834e-05	5.553e-06	3.86
False	High	[K].AKTDHGAEIVYKSPVVSGDTSPR.[H]	3xPhospho [S13(100); S17(100); T/S/Y]	2.35999e-10	0.000108623	1	1	2	P10636	P10636 [701-723]	P10636 3xPhospho [S713(100); S717(100); T/S/Y]	2	2654.13002	High	High	8.834e-05	1.232e-10	6.95
False	High	[K].AKTDHGAEIVYKSPVVSGDTSPR.[H]	2xPhospho [S13(100); T20(99.2)]	6.65603e-11	0.000108623	1	1	1	P10636	P10636 [701-723]	P10636 2xPhospho [S713(100); T720(99.2)]	2	2574.16369	High	High	8.834e-05	3.45e-11	6.79
False	High	[K].AKTDHGAEIVYKSPVVSGDTSPR.[H]	1xPhospho [S21(99.5)]	1.82159e-13	0.000108623	1	1	2	P10636	P10636 [701-723]	P10636 1xPhospho [S721(99.5)]	2	2494.19736	High	High	8.834e-05	9.173e-14	7.03
False	High	[R].AKSVEDDAEGHLIYHVGDWLQER.[Y]	1xPhospho [S3(100)]	0.000138285	0.000108623	1	1	1	P49760	P49760 [140-162]	P49760 1xPhospho [S142(100)]	1	2747.2461	High	High	8.834e-05	7.686e-05	2.71
False	High	[R].AKSPTPESSTIASYVTLRK.[T]	2xPhospho [S3(100); T16(100)]	6.67779e-05	0.000108623	1	1	1	Q9HAU0	Q9HAU0 [853-871]	Q9HAU0 2xPhospho [S855(100); T868(100)]	2	2196.03491	High	High	8.834e-05	3.713e-05	3.21
False	High	[R].AKSPTPESSTIASYVTLRK.[T]	1xPhospho [S3(100)]	2.69067e-10	0.000108623	1	1	1	Q9HAU0	Q9HAU0 [853-871]	Q9HAU0 1xPhospho [S855(100)]	2	2116.06858	High	High	8.834e-05	1.403e-10	4.09
False	High	[K].AKSPMFPALGEASSDDDLFQSAKPKPAKK.[T]	1xPhospho [S]; 1xDehydrated [S]	6.23992e-06	0.000108623	2	3	2	Q9Y4E1; Q641Q2	Q9Y4E1 [1146-1174]; Q641Q2 [1167-1195]		2	3123.52206	High	High	8.834e-05	3.42e-06	2.58
False	High	[K].AKSPMFPALGEASSDDDLFQSAKPKPAK.[K]	1xPhospho [S]; 1xDehydrated [S]	4.17369e-10	0.000108623	2	3	1	Q9Y4E1; Q641Q2	Q9Y4E1 [1146-1173]; Q641Q2 [1167-1194]		1	2995.4271	High	High	8.834e-05	2.188e-10	3.2
False	High	[R].AKQVVSVVQDEEVGLPFEASPESPPPASPDGVTEIR.[G]	2xPhospho [S23(100); S28(100)]	2.43209e-08	0.000108623	1	1	1	Q96TA1	Q96TA1 [619-654]	Q96TA1 2xPhospho [S641(100); S646(100)]	1	3920.82425	High	High	8.834e-05	1.295e-08	5.58
False	High	[K].AGTFIAPPVYSNITPYQSHLRSPVR.[L]	1xPhospho [S22(99)]; 1xDehydrated [T14(99)]	2.31228e-07	0.000108623	1	1	2	Q6PJG2	Q6PJG2 [615-639]	Q6PJG2 1xPhospho [S636(99)]; 1xDehydrated [T628(99)]	1	2833.41852	High	High	8.834e-05	1.247e-07	5.68
False	High	[K].ALSSAVQASPTSPGGSPSSPSSGQR.[S]	1xPhospho [S12(95.4)]	0.000243864	0.000108623	1	1	1	Q03164	Q03164 [3500-3524]	Q03164 1xPhospho [S3511(95.4)]	0	2380.07764	High	High	8.834e-05	0.0001358	2.23
False	High	[R].ALSSGGSITSPPLSPALPK.[Y]	1xPhospho [S10(100)]	4.94832e-11	0.000108623	1	1	3	Q6Y7W6	Q6Y7W6 [17-35]	Q6Y7W6 1xPhospho [S26(100)]	0	1859.95142	High	High	8.834e-05	2.561e-11	4.19
False	High	[K].APVSSTESVIQSNTPTPPPSQPLNETAEEESR.[I]	1xPhospho [T16(100)]	4.65491e-09	0.000108623	1	1	1	Q9HC35	Q9HC35 [884-915]	Q9HC35 1xPhospho [T899(100)]	0	3459.57991	High	High	8.834e-05	2.469e-09	4.98
False	High	[R].APVPEPGLDLSLSPRPDSPQPR.[H]	1xPhospho [S]	6.27247e-05	0.000108623	1	1	1	Q8TAP8	Q8TAP8 [35-56]		0	2405.18607	High	High	8.834e-05	3.482e-05	2.73
False	High	[K].APVNTAELTDLLIQQNHIGSVIK.[Q]		1.85744e-10	0.000108623	1	1	1	Q9P287	Q9P287 [85-107]		0	2474.36131	High	High	8.834e-05	9.705e-11	3.91
False	High	[K].APVHFVEPLSPTGVAGHR.[K]	1xPhospho [S/T]	0.000513696	0.000108623	1	1	1	Q5T5Y3	Q5T5Y3 [1071-1088]		0	1950.95857	High	High	8.834e-05	0.0002863	2.67
False	High	[R].APSYSGLSMVSGVK.[Q]	1xPhospho [S3(100)]	4.90389e-08	0.000108623	1	1	1	Q9UBP0	Q9UBP0 [266-279]	Q9UBP0 1xPhospho [S268(100)]	0	1462.66476	High	High	8.834e-05	2.624e-08	3.08
False	High	[K].APSSLSDAVPQR.[A]	1xPhospho [S4(100)]	3.35252e-05	0.000108623	1	1	1	Q8IX01	Q8IX01 [570-581]	Q8IX01 1xPhospho [S573(100)]	0	1307.59912	High	High	8.834e-05	1.857e-05	2.83
False	High	[R].APSRQDVYGPQPQVR.[V]	1xPhospho [S3(100)]	6.56472e-05	0.000108623	1	1	1	O60716	O60716 [250-264]	O60716 1xPhospho [S252(100)]	1	1777.83812	High	High	8.834e-05	3.644e-05	3.36
False	High	[R].APSPSGLMSPSRLPGSR.[E]	1xPhospho [S3(100)]	0.000120656	0.000108623	1	1	1	Q9P1Y5	Q9P1Y5 [1072-1088]	Q9P1Y5 1xPhospho [S1074(100)]	1	1776.84624	High	High	8.834e-05	6.695e-05	2.91
False	High	[R].APSPAPSSVPLGSEKPSNVSQDR.[K]	1xPhospho [S3(100)]	2.69961e-13	0.000108623	1	1	2	O75179	O75179 [2399-2421]	O75179 1xPhospho [S2401(100)]	0	2387.12386	High	High	8.834e-05	1.363e-13	4.87
False	High	[R].APSLTNDEVEEFR.[A]	1xPhospho [S3(100)]	1.44053e-07	0.000108623	1	1	1	Q13206	Q13206 [537-549]	Q13206 1xPhospho [S539(100)]	0	1586.67341	High	High	8.834e-05	7.771e-08	3.18
False	High	[K].APSKVTDALPEPEPPGAMAASEDEEEEEEALEAMQSR.[L]	1xOxidation [M18]; 1xPhospho [S21(100)]	4.78952e-09	0.000108623	1	1	2	Q9Y3E7	Q9Y3E7 [180-216]	Q9Y3E7 1xPhospho [S200(100)]	1	4036.71991	High	High	8.834e-05	2.536e-09	4.01
False	High	[K].APSKVTDALPEPEPPGAMAASEDEEEEEEALEAMQSR.[L]	1xPhospho [S21(100)]	9.83162e-08	0.000108623	1	1	1	Q9Y3E7	Q9Y3E7 [180-216]	Q9Y3E7 1xPhospho [S200(100)]	1	4020.72499	High	High	8.834e-05	5.29e-08	4.61
False	High	[K].APVSSTESVIQSNTPTPPPSQPLNETAEEESR.[I]	2xPhospho [S/T]	4.82453e-07	0.000108623	1	1	1	Q9HC35	Q9HC35 [884-915]		0	3539.54624	High	High	8.834e-05	2.609e-07	4.08
False	High	[R].APSDSSLGTPSDGRPELRGPGR.[S]	2xPhospho [S3(100); S6(97.7)]	0.000429059	0.000108623	1	1	3	Q15642	Q15642 [294-315]	Q15642 2xPhospho [S296(100); S299(97.7)]	1	2369.02826	High	High	8.834e-05	0.0002403	3.67
False	High	[R].APSASPLALHASR.[L]	2xPhospho [S3(100); S5(100)]	2.01657e-07	0.000108623	1	1	5	Q8N3F8	Q8N3F8 [482-494]	Q8N3F8 2xPhospho [S484(100); S486(100)]	0	1437.62872	High	High	8.834e-05	1.09e-07	3.92
False	High	[R].APSASPLALHASR.[L]	1xPhospho [S5(100)]	5.55924e-08	0.000108623	1	1	2	Q8N3F8	Q8N3F8 [482-494]	Q8N3F8 1xPhospho [S486(100)]	0	1357.66239	High	High	8.834e-05	2.985e-08	3.66
False	High	[R].APPGAPGPGPGSGAPGSQEEEEEPGLVEGDPGDGAIEDPELEAIK.[A]	1xPhospho [S17(100)]	4.89611e-10	0.000108623	1	1	1	Q86U42	Q86U42 [79-123]	Q86U42 1xPhospho [S95(100)]	0	4385.94568	High	High	8.834e-05	2.56e-10	4.57
False	High	[K].APIRPDIVNFVHTNLRK.[N]		4.1156e-05	0.000108623	1	1	2	P36578	P36578 [30-46]		1	1990.13449	High	High	8.834e-05	2.273e-05	2.49
False	High	[K].APIRPDIVNFVHTNLR.[K]		1.57934e-06	0.000108623	1	1	1	P36578	P36578 [30-45]		0	1862.03953	High	High	8.834e-05	8.62e-07	2.67
False	High	[K].APILIATDVASR.[G]		1.37813e-05	0.000108623	2	2	1	Q92841; P17844	Q92841 [469-480]; P17844 [392-403]		0	1226.71031	High	High	8.834e-05	7.571e-06	2.29
False	High	[K].APIDTSDVEEK.[A]	1xPhospho [S6(99.7)]	9.28882e-05	0.000108623	1	1	2	Q06265	Q06265 [301-311]	Q06265 1xPhospho [S306(99.7)]	0	1283.54027	High	High	8.834e-05	5.166e-05	2.62
False	High	[K].APIDTSDVEEK.[A]		5.69195e-07	0.000108623	1	1	1	Q06265	Q06265 [301-311]		0	1203.57394	High	High	8.834e-05	3.076e-07	2.5
False	High	[K].APIDTSDVEEK.[A]	1xDehydrated [S6(99.8)]	2.00749e-05	0.000108623	1	1	1	Q06265	Q06265 [301-311]	Q06265 1xDehydrated [S306(99.8)]	0	1185.56337	High	High	8.834e-05	1.109e-05	2.28
False	High	[K].APLATGEDDDDEVPDLVENFDEASKNEAN.[-]		5.99165e-07	0.000108623	1	1	2	P20290	P20290 [178-206]		1	3119.34473	High	High	8.834e-05	3.239e-07	2.8
False	High	[K].APKPEDIDEEDDDVPDLVENFDEASKNEAN.[-]		7.37539e-11	0.000108623	1	1	1	Q96K17	Q96K17 [129-158]		1	3359.45574	High	High	8.834e-05	3.833e-11	4.72
False	High	[K].APGTPHSHTKPYVR.[S]		0.000129907	0.000108623	1	1	1	Q07020	Q07020 [155-168]		0	1547.80774	High	High	8.834e-05	7.24e-05	2.07
False	High	[R].APSDSSLGTPSDGRPELR.[G]	1xPhospho [S3(100)]	0.000304085	0.000108623	1	1	4	Q15642	Q15642 [294-311]	Q15642 1xPhospho [S296(100)]	0	1921.86513	High	High	8.834e-05	0.0001698	2.53
False	High	[K].AQAAAPASVPAQAPK.[R]		1.03637e-05	0.000108623	1	1	1	P47914	P47914 [135-149]		0	1377.74849	High	High	8.834e-05	5.696e-06	2.27
False	High	[K].AQAAAPASVPAQAPK.[R]	1xPhospho [S8(100)]	6.56472e-05	0.000108623	1	1	1	P47914	P47914 [135-149]	P47914 1xPhospho [S142(100)]	0	1457.71482	High	High	8.834e-05	3.648e-05	2.34
False	High	[K].AQAESNKAFLAELEQNSPK.[I]	1xPhospho [S17(100)]	1.35476e-05	0.000108623	1	1	1	Q9UPN3	Q9UPN3 [4505-4523]	Q9UPN3 1xPhospho [S4521(100)]	1	2155.0067	High	High	8.834e-05	7.435e-06	4.12
False	High	[R].AQQELVPPQQQASPPQLPK.[A]	1xPhospho [S13(100)]	1.89628e-05	0.000108623	1	1	4	O15027	O15027 [1057-1075]	O15027 1xPhospho [S1069(100)]	0	2164.07981	High	High	8.834e-05	1.045e-05	4.13
False	High	[R].AQPSVSLGAPYR.[G]		2.05378e-05	0.000108623	1	1	2	Q96PK6	Q96PK6 [275-286]		0	1245.65861	High	High	8.834e-05	1.131e-05	2.53
False	High	[R].AQPFGFIDSDTDAEEERIPATPVVIPMKK.[R]	1xPhospho [S9(99.1)]	3.83768e-08	0.000108623	1	1	1	Q14676	Q14676 [321-349]	Q14676 1xPhospho [S329(99.1)]	2	3281.57997	High	High	8.834e-05	2.055e-08	4.03
False	High	[R].AQPFGFIDSDTDAEEERIPATPVVIPMKK.[R]	1xOxidation [M27]; 1xPhospho [S/T]; 1xDehydrated [S/T]	5.31932e-06	0.000108623	1	1	5	Q14676	Q14676 [321-349]		2	3279.56432	High	High	8.834e-05	2.916e-06	3.27
False	High	[R].AQPFGFIDSDTDAEEERIPATPVVIPMKK.[R]	1xPhospho [S/T]; 1xDehydrated [S/T]	1.00504e-08	0.000108623	1	1	5	Q14676	Q14676 [321-349]		2	3263.56941	High	High	8.834e-05	5.333e-09	4.57
False	High	[R].AQPFGFIDSDTDAEEERIPATPVVIPMKK.[R]		0.000136723	0.000108623	1	1	1	Q14676	Q14676 [321-349]		2	3201.61364	High	High	8.834e-05	7.617e-05	2.76
False	High	[R].AQPFGFIDSDTDAEEERIPATPVVIPMKK.[R]	1xOxidation [M27]; 1xDehydrated [T11(100)]	2.22435e-05	0.000108623	1	1	1	Q14676	Q14676 [321-349]	Q14676 1xDehydrated [T331(100)]	2	3199.59799	High	High	8.834e-05	1.23e-05	2.43
False	High	[R].AQPFGFIDSDTDAEEERIPATPVVIPMKK.[R]	1xDehydrated [T11(99.2)]	1.52702e-05	0.000108623	1	1	1	Q14676	Q14676 [321-349]	Q14676 1xDehydrated [T331(99.2)]	2	3183.60308	High	High	8.834e-05	8.431e-06	3.15
False	High	[R].AQPFGFIDSDTDAEEERIPATPVVIPMK.[K]	1xOxidation [M27]; 1xPhospho [S/T]; 1xDehydrated [S/T]	5.61853e-09	0.000108623	1	1	3	Q14676	Q14676 [321-348]		1	3151.46936	High	High	8.834e-05	2.979e-09	4.18
False	High	[R].AQPFGFIDSDTDAEEERIPATPVVIPMK.[K]	1xPhospho [S/T]; 1xDehydrated [S/T]	1.15993e-07	0.000108623	1	1	3	Q14676	Q14676 [321-348]		1	3135.47444	High	High	8.834e-05	6.227e-08	3.53
False	High	[R].AQPFGFIDSDTDAEEER.[I]	1xPhospho [S9(100)]	5.05215e-05	0.000108623	1	1	2	Q14676	Q14676 [321-337]	Q14676 1xPhospho [S329(100)]	0	2006.80152	High	High	8.834e-05	2.794e-05	2.1
False	High	[R].AQPFGFIDSDTDAEEER.[I]	1xPhospho [S/T]; 1xDehydrated [S/T]	5.8473e-09	0.000108623	1	1	1	Q14676	Q14676 [321-337]		0	1988.79096	High	High	8.834e-05	3.095e-09	3.53
False	High	[R].AQPFGFIDSDTDAEEER.[I]	1xDehydrated [T11(100)]	6.8594e-09	0.000108623	1	1	1	Q14676	Q14676 [321-337]	Q14676 1xDehydrated [T331(100)]	0	1908.82463	High	High	8.834e-05	3.644e-09	3.11
False	High	[R].AQNGRTPEDERNLFIQQIK.[E]	1xPhospho [T6(100)]	4.42908e-07	0.000108623	1	1	2	P18847	P18847 [157-175]	P18847 1xPhospho [T162(100)]	2	2337.1347	High	High	8.834e-05	2.394e-07	3.87
False	High	[K].AQNDLIWNIKDELKK.[V]		3.95177e-07	0.000108623	1	1	2	P09874	P09874 [240-254]		2	1827.99632	High	High	8.834e-05	2.132e-07	4.42
False	High	[K].AQNDLIWNIKDELK.[K]		1.70085e-06	0.000108623	1	1	1	P09874	P09874 [240-253]		1	1699.90136	High	High	8.834e-05	9.28e-07	3.01
False	High	[R].AQLYLPSTSPPHEGLDGFAQELSR.[S]	1xPhospho [S9(98.8)]	3.64572e-08	0.000108623	1	1	2	Q8N137	Q8N137 [54-77]	Q8N137 1xPhospho [S62(98.8)]	0	2693.26069	High	High	8.834e-05	1.95e-08	3.59
False	High	[K].AQLSPGIYDDTSAR.[R]	1xPhospho [S4(100)]	0.000158478	0.000108623	1	1	1	O75376	O75376 [1469-1482]	O75376 1xPhospho [S1472(100)]	0	1573.68939	High	High	8.834e-05	8.83e-05	2.64
False	High	[K].AQIHDLVLVGGSTR.[I]		2.52144e-05	0.000108623	1	1	1	P0DMV9	P0DMV9 [329-342]		0	1465.81215	High	High	8.834e-05	1.391e-05	3.39
False	High	[K].AQKLPDLSPVENKEHKPGPIGK.[E]	1xPhospho [S8(100)]	0.000270026	0.000108623	1	1	1	Q9Y520	Q9Y520 [2098-2119]	Q9Y520 1xPhospho [S2105(100)]	2	2462.2803	High	High	8.834e-05	0.000151	3.64
False	High	[K].AQKLPDLSPVENK.[E]	1xPhospho [S8(100)]	0.000502277	0.000108623	1	1	1	Q9Y520	Q9Y520 [2098-2110]	Q9Y520 1xPhospho [S2105(100)]	1	1518.75635	High	High	8.834e-05	0.0002802	2.51
False	High	[R].AQGEPVAGHESPKIPYEK.[Q]	1xPhospho [S11(100)]	7.23685e-06	0.000108623	1	1	2	O94979	O94979 [789-806]	O94979 1xPhospho [S799(100)]	1	2016.94265	High	High	8.834e-05	3.973e-06	3.21
False	High	[R].AQFEGIVTDLIR.[R]		1.16152e-05	0.000108623	1	1	1	P38646	P38646 [349-360]		0	1361.74234	High	High	8.834e-05	6.378e-06	2.41
False	High	[K].AQELIQATNQILSHR.[K]		0.000558836	0.000108623	1	1	1	Q9H7N4	Q9H7N4 [1124-1138]		0	1721.92931	High	High	8.834e-05	0.0003127	2.45
False	High	[R].AQEEGPGEPPPPELALLPPPPPPPPTPATPTSSASNLDLGEQR.[E]	1xPhospho [T29(100)]	6.02116e-08	0.000108623	1	1	2	Q7Z7K6	Q7Z7K6 [73-115]	Q7Z7K6 1xPhospho [T101(100)]	0	4426.14902	High	High	8.834e-05	3.224e-08	2.37
False	High	[K].AQEDDLKWVEENVPSSVTDVALPALLDSDEER.[M]	1xPhospho [S28(100)]	5.79015e-07	0.000108623	1	1	2	Q8NBN3	Q8NBN3 [513-544]	Q8NBN3 1xPhospho [S540(100)]	1	3649.67929	High	High	8.834e-05	3.131e-07	2.78
False	High	[K].AQDEIPALSVSRPQTGLSFLGPEPEDLEDLYSR.[Y]	1xPhospho [S/T/Y]	2.80468e-08	0.000108623	1	1	1	P43686	P43686 [11-43]		0	3709.76329	High	High	8.834e-05	1.497e-08	4.03
False	High	[R].APGPWDPLASAAGLK.[E]		2.97381e-06	0.000108623	1	1	1	O75190	O75190 [288-302]		0	1450.76889	High	High	8.834e-05	1.629e-06	2.03
False	High	[K].APGFAQMLK.[E]		6.45705e-06	0.000108623	1	1	1	P50990	P50990 [8-16]		0	962.5128	High	High	8.834e-05	3.547e-06	1.84
False	High	[K].APEPEEEIEEVEESEDEGEDPALDSLSQAIAFQQAK.[I]	1xPhospho [S]	1.47491e-06	0.000108623	1	1	1	Q8TBF4	Q8TBF4 [142-177]		0	4038.73871	High	High	8.834e-05	8.044e-07	2.55
False	High	[R].APELLLGAK.[E]		0.000180576	0.000108623	1	2	1	P21127	P21127 [605-613]		0	911.55604	High	High	8.834e-05	0.0001006	1.92
False	High	[K].ALYETELADAR.[R]		2.73082e-05	0.000108623	1	1	1	P20700	P20700 [80-90]		0	1251.62156	High	High	8.834e-05	1.506e-05	2.31
False	High	[K].ALVVPEPEPDSDSNQER.[K]	1xPhospho [S13(100)]	8.97444e-08	0.000108623	1	1	2	Q5VTR2	Q5VTR2 [126-142]	Q5VTR2 1xPhospho [S138(100)]	0	1961.84881	High	High	8.834e-05	4.817e-08	4.53
False	High	[K].ALVVPEPEPDSDSNQER.[K]		1.0965e-06	0.000108623	1	1	2	Q5VTR2	Q5VTR2 [126-142]		0	1881.88248	High	High	8.834e-05	5.976e-07	2.34
False	High	[R].ALVEFESNPEETREPGSPPSVQR.[A]	1xPhospho [S17(100)]	3.70567e-09	0.000108623	1	1	5	Q9H6F5	Q9H6F5 [31-53]	Q9H6F5 1xPhospho [S47(100)]	1	2635.20357	High	High	8.834e-05	1.955e-09	4.33
False	High	[R].ALVEFESNPEETREPGSPPSVQR.[A]		2.50044e-09	0.000108623	1	1	1	Q9H6F5	Q9H6F5 [31-53]		1	2555.23723	High	High	8.834e-05	1.317e-09	3.97
False	High	[R].AIVAIENPADVSVISSR.[N]		1.77744e-08	0.000108623	1	1	1	P08865	P08865 [64-80]		0	1740.94904	High	High	8.834e-05	9.492e-09	2.8
False	High	[K].AIVAGDQNVEYK.[G]		5.92785e-06	0.000108623	1	1	1	Q13642	Q13642 [107-118]		0	1306.66376	High	High	8.834e-05	3.251e-06	2.44
False	High	[R].ALVADEPEDLDTEDEGLISFEEER.[A]	1xDehydrated [T12(100)]	7.19571e-06	0.000108623	1	1	1	Q9BZC7	Q9BZC7 [2401-2424]	Q9BZC7 1xDehydrated [T2412(100)]	0	2703.21556	High	High	8.834e-05	3.957e-06	2.78
False	High	[R].ALTVPELTQQVFDAK.[N]		3.44896e-06	0.000108623	1	1	3	P07437	P07437 [283-297]		0	1659.89521	High	High	8.834e-05	1.884e-06	2.25
False	High	[K].AITSLLGGGSPK.[N]	1xPhospho [S10(100)]	2.36374e-08	0.000108623	1	1	2	Q6KC79	Q6KC79 [2649-2660]	Q6KC79 1xPhospho [S2658(100)]	0	1180.59733	High	High	8.834e-05	1.258e-08	3.79
False	High	[K].AITSLLGGGSPK.[N]		1.36251e-05	0.000108623	1	1	1	Q6KC79	Q6KC79 [2649-2660]		0	1100.631	High	High	8.834e-05	7.487e-06	2.79
False	High	[K].ALTSEIALLQSR.[L]		1.91717e-06	0.000108623	1	1	1	P04843	P04843 [525-536]		0	1301.74234	High	High	8.834e-05	1.043e-06	2.24
False	High	[R].AITHLNNNFMFGQK.[L]		7.65514e-05	0.000108623	1	1	1	P14866	P14866 [435-448]		0	1634.81077	High	High	8.834e-05	4.237e-05	2.65
False	High	[R].AITGASLADIMAK.[R]	1xOxidation [M11]; 1xPhospho [T3(100)]	2.92338e-06	0.000108623	1	1	1	P83731	P83731 [81-93]	P83731 1xPhospho [T83(100)]	0	1357.6433	High	High	8.834e-05	1.599e-06	3.46
False	High	[R].AITGASLADIMAK.[R]	1xPhospho [S6(100)]	4.13293e-08	0.000108623	1	1	3	P83731	P83731 [81-93]	P83731 1xPhospho [S86(100)]	0	1341.64838	High	High	8.834e-05	2.216e-08	3.04
False	High	[R].AITGASLADIMAK.[R]	1xOxidation [M11]	8.72905e-07	0.000108623	1	1	1	P83731	P83731 [81-93]		0	1277.67696	High	High	8.834e-05	4.731e-07	2.54
False	High	[R].AITGASLADIMAK.[R]		5.21715e-09	0.000108623	1	1	1	P83731	P83731 [81-93]		0	1261.68205	High	High	8.834e-05	2.758e-09	2.59
False	High	[K].ALTDDSDENEEEDAFTDQKIR.[Q]	1xDehydrated [S6(99.6)]	2.60225e-09	0.000108623	1	1	1	Q8NI35	Q8NI35 [1207-1227]	Q8NI35 1xDehydrated [S1212(99.6)]	1	2423.0481	High	High	8.834e-05	1.375e-09	3.27
False	High	[K].ALTDDSDENEEEDAFTDQK.[I]	1xDehydrated [S6(100)]	1.70578e-14	0.000108623	1	1	2	Q8NI35	Q8NI35 [1207-1225]	Q8NI35 1xDehydrated [S1212(100)]	0	2153.86292	High	High	8.834e-05	9.979e-15	4.79
False	High	[K].ALSYASLDKEDLLSPINQNTLQR.[S]	1xPhospho [S6(98)]	0.000195502	0.000108623	1	1	1	Q6R327	Q6R327 [1383-1405]	Q6R327 1xPhospho [S1388(98)]	1	2669.3182	High	High	8.834e-05	0.0001087	2.83
False	High	[K].AISVRGDSEEASGAEEEVGTVAAAATAGK.[E]	2xPhospho [S8(100); S12(100)]	4.56507e-12	0.000108623	1	1	1	Q9Y467	Q9Y467 [795-823]	Q9Y467 2xPhospho [S802(100); S806(100)]	1	2893.25	High	High	8.834e-05	2.334e-12	6.28
False	High	[R].AISTGSLASSTLNK.[L]	2xPhospho [S3(100); S6(100)]	2.54761e-07	0.000108623	1	1	2	Q12923	Q12923 [906-919]	Q12923 2xPhospho [S908(100); S911(100)]	0	1509.65975	High	High	8.834e-05	1.372e-07	3.56
False	High	[R].AISTGSLASSTLNK.[L]	1xPhospho [S3(100)]	9.02576e-08	0.000108623	1	1	3	Q12923	Q12923 [906-919]	Q12923 1xPhospho [S908(100)]	0	1429.69342	High	High	8.834e-05	4.856e-08	3.53
False	High	[K].ALSSLHGDDQDSEDEVLTIPEVK.[V]	2xPhospho [S12(99.4); S/T]	3.52851e-06	0.000108623	1	1	1	P11717	P11717 [2398-2420]	P11717 2xPhospho [S2409(99.4); S/T]	0	2657.12669	High	High	8.834e-05	1.928e-06	3.2
False	High	[K].ALSSLHGDDQDSEDEVLTIPEVK.[V]	1xPhospho [S12(100)]	1.30539e-09	0.000108623	1	1	5	P11717	P11717 [2398-2420]	P11717 1xPhospho [S2409(100)]	0	2577.16036	High	High	8.834e-05	6.866e-10	5.03
False	High	[K].ALSSLHGDDQDSEDEVLTIPEVK.[V]		1.74037e-13	0.000108623	1	1	2	P11717	P11717 [2398-2420]		0	2497.19403	High	High	8.834e-05	8.76e-14	4.64
False	High	[K].ALSSLHGDDQDSEDEVLTIPEVK.[V]	1xDehydrated [S12(100)]	1.39672e-10	0.000108623	1	1	1	P11717	P11717 [2398-2420]	P11717 1xDehydrated [S2409(100)]	0	2479.18347	High	High	8.834e-05	7.274e-11	4.12
False	High	[K].AMGIMNSFVNDIFER.[I]		4.0893e-07	0.000108623	2	14	5	Q16778; Q5QNW6	Q16778 [59-73]; Q5QNW6 [59-73]		0	1743.81929	High	High	8.834e-05	2.216e-07	2.87
False	High	[K].ALSSAVQASPTSPGGSPSSPSSGQR.[S]	2xPhospho [S12(100); S19(100)]	3.77856e-05	0.000108623	1	1	1	Q03164	Q03164 [3500-3524]	Q03164 2xPhospho [S3511(100); S3518(100)]	0	2460.04397	High	High	8.834e-05	2.094e-05	2.9
False	High	[K].AMGIMNSFVNDIFER.[I]	1xOxidation [M]	1.13198e-09	0.000108623	2	14	12	Q16778; Q5QNW6	Q16778 [59-73]; Q5QNW6 [59-73]		0	1759.8142	High	High	8.834e-05	5.95e-10	2.79
False	High	[R].AMLDQLMGTSR.[D]		2.9569e-06	0.000108623	1	1	2	Q9Y383	Q9Y383 [9-19]		0	1222.59185	High	High	8.834e-05	1.614e-06	3.08
False	High	[R].APEGDDFLSLHAESDGEGALQVDLGEPAPAPPAADSR.[W]	1xPhospho [S14(100)]	1.11648e-12	0.000108623	1	1	1	Q9H7N4	Q9H7N4 [440-476]	Q9H7N4 1xPhospho [S453(100)]	0	3781.6865	High	High	8.834e-05	5.684e-13	5.05
False	High	[K].APDFVFYAPR.[L]		3.65159e-05	0.000108623	1	3	1	P15311	P15311 [264-273]		0	1182.59422	High	High	8.834e-05	2.018e-05	1.97
False	High	[R].APASEEEFQFLR.[C]		9.66489e-08	0.000108623	1	1	1	P29590	P29590 [45-56]		0	1423.68522	High	High	8.834e-05	5.19e-08	3.31
False	High	[K].ANVSSPHREFPPATAR.[E]	1xPhospho [S5(99.4)]	0.000477492	0.000108623	1	1	2	Q92530	Q92530 [149-164]	Q92530 1xPhospho [S153(99.4)]	1	1816.84902	High	High	8.834e-05	0.0002664	2.72
False	High	[R].ANSTSDSVFTETPSPVLK.[N]	1xPhospho [S3(100)]	9.89556e-07	0.000108623	1	1	2	Q9UKI2	Q9UKI2 [87-104]	Q9UKI2 1xPhospho [S89(100)]	0	1959.89469	High	High	8.834e-05	5.385e-07	3.02
False	High	[K].ANSPEKPPEAGAAHKPR.[A]	1xPhospho [S3(100)]	4.32237e-09	0.000108623	1	1	2	Q9UFC0	Q9UFC0 [210-226]	Q9UFC0 1xPhospho [S212(100)]	0	1836.87524	High	High	8.834e-05	2.292e-09	3.97
False	High	[K].ANSNLVLQADR.[S]		6.6392e-07	0.000108623	1	1	1	O75643	O75643 [15-25]		0	1200.63312	High	High	8.834e-05	3.591e-07	3.52
False	High	[R].ANSLGDLYAQK.[N]	1xPhospho [S3(100)]	1.25086e-05	0.000108623	1	1	1	Q13009	Q13009 [229-239]	Q13009 1xPhospho [S231(100)]	0	1259.56676	High	High	8.834e-05	6.9e-06	3.38
False	High	[R].ANSKSEGSPVLPHEPAK.[V]	2xPhospho [S3(100); S8(100)]	5.34595e-07	0.000108623	1	1	3	Q9UKE5	Q9UKE5 [762-778]	Q9UKE5 2xPhospho [S764(100); S769(100)]	1	1907.83	High	High	8.834e-05	2.903e-07	4.41
False	High	[R].ANSGGVDLDSSGEFASIEK.[M]	1xPhospho [S3(100)]	5.44762e-12	0.000108623	1	1	3	Q92766	Q92766 [1165-1183]	Q92766 1xPhospho [S1167(100)]	0	1962.83282	High	High	8.834e-05	2.785e-12	4.68
False	High	[R].ANSFVGTAQYVSPELLTEK.[S]	1xPhospho [S3(100)]	8.1725e-11	0.000108623	1	2	3	O15530	O15530 [239-257]	O15530 1xPhospho [S241(100)]	0	2134.01039	High	High	8.834e-05	4.231e-11	4.65
False	High	[R].ANSDTDLVTSESR.[S]	1xPhospho [S3(100)]	1.18086e-06	0.000108623	1	1	1	Q9P2P5	Q9P2P5 [46-58]	Q9P2P5 1xPhospho [S48(100)]	0	1474.60572	High	High	8.834e-05	6.438e-07	3.45
False	High	[R].ANSDIISLNFR.[S]	1xPhospho [S3(100)]	5.11002e-05	0.000108623	1	1	1	Q8TC76	Q8TC76 [299-309]	Q8TC76 1xPhospho [S301(100)]	0	1329.61986	High	High	8.834e-05	2.824e-05	2.47
False	High	[R].ANMHISESQQEFFR.[M]	1xPhospho [S8(100)]	1.93767e-07	0.000108623	1	1	2	Q9H246	Q9H246 [88-101]	Q9H246 1xPhospho [S95(100)]	0	1803.75201	High	High	8.834e-05	1.042e-07	3.34
False	High	[K].ANGTSALTAQNGK.[A]		6.16918e-06	0.000108623	1	1	1	Q14978	Q14978 [546-558]		0	1232.62295	High	High	8.834e-05	3.379e-06	2.17
False	High	[R].ANFDEENAYFEDEEEDSSNVDLPYIPAENSPTR.[Q]	1xPhospho [T32(99)]	0.000316359	0.000108623	1	1	1	Q86XP3	Q86XP3 [67-99]	Q86XP3 1xPhospho [T98(99)]	0	3886.57634	High	High	8.834e-05	0.0001761	3.76
False	High	[K].ANDGEGGDEEAGTEEAVPR.[R]		5.19161e-08	0.000108623	1	1	1	Q9H3Q1	Q9H3Q1 [147-165]		0	1902.79478	High	High	8.834e-05	2.787e-08	2.09
False	High	[R].ANASPQKPLDLK.[Q]	1xPhospho [S4(100)]	2.49286e-05	0.000108623	1	1	2	Q9Y618	Q9Y618 [953-964]	Q9Y618 1xPhospho [S956(100)]	0	1361.68246	High	High	8.834e-05	1.374e-05	2.99
False	High	[R].AMTLSPQEEVAAGQMASSSR.[S]	1xPhospho [S5(99.4)]	3.07729e-06	0.000108623	1	1	1	Q9Y6A5	Q9Y6A5 [313-332]	Q9Y6A5 1xPhospho [S317(99.4)]	0	2130.91955	High	High	8.834e-05	1.685e-06	3.09
False	High	[R].AMSTTSISSPQPGK.[L]	1xPhospho [S3(100)]	2.31403e-06	0.000108623	1	1	1	Q9UJU6	Q9UJU6 [267-280]	Q9UJU6 1xPhospho [S269(100)]	0	1471.64984	High	High	8.834e-05	1.262e-06	2.97
False	High	[R].AMSLNTLNVDAPR.[A]	1xOxidation [M2]; 1xPhospho [S3(100)]	6.4895e-07	0.000108623	1	1	1	Q6P597	Q6P597 [464-476]	Q6P597 1xPhospho [S466(100)]	0	1497.67672	High	High	8.834e-05	3.521e-07	3.62
False	High	[R].AMSLNTLNVDAPR.[A]	1xPhospho [S3(100)]	4.30461e-07	0.000108623	1	1	1	Q6P597	Q6P597 [464-476]	Q6P597 1xPhospho [S466(100)]	0	1481.68181	High	High	8.834e-05	2.333e-07	3.57
False	High	[K].AMIVPSSPSKTPEEVSTPAEEEK.[L]	1xPhospho [S/T]	0.000340469	0.000108623	1	1	1	Q01484	Q01484 [3787-3809]		1	2523.15719	High	High	8.834e-05	0.0001896	2.21
False	High	[R].AMLDSGIYPPGSPGK.[-]	1xOxidation [M2]; 1xPhospho [S12(100)]	3.44368e-08	0.000108623	1	1	3	O95295	O95295 [122-136]	O95295 1xPhospho [S133(100)]	0	1585.69679	High	High	8.834e-05	1.844e-08	3.44
False	High	[R].AMLDQLMGTSRDGDTTR.[Q]	1xOxidation [M]; 1xPhospho [S10(99.2)]	0.000156688	0.000108623	1	1	3	Q9Y383	Q9Y383 [9-25]	Q9Y383 1xPhospho [S18(99.2)]	1	1963.82492	High	High	8.834e-05	8.734e-05	2.79
False	High	[R].AMLDQLMGTSRDGDTTR.[Q]	1xPhospho [S10(99.5)]	3.67245e-05	0.000108623	1	1	3	Q9Y383	Q9Y383 [9-25]	Q9Y383 1xPhospho [S18(99.5)]	1	1947.83	High	High	8.834e-05	2.029e-05	3.52
False	High	[R].AMLDQLMGTSR.[D]	1xOxidation [M]	2.24984e-05	0.000108623	1	1	3	Q9Y383	Q9Y383 [9-19]		0	1238.58677	High	High	8.834e-05	1.244e-05	2.22
False	High	[K].AMGIMNSFVNDIFER.[I]	2xOxidation [M2; M5]	1.10104e-08	0.000108623	2	14	7	Q16778; Q5QNW6	Q16778 [59-73]; Q5QNW6 [59-73]		0	1775.80912	High	High	8.834e-05	5.858e-09	3.03
False	High	[R].AGSSTPGDAPPAVAEVQGR.[S]	1xPhospho [T5(100)]	3.30895e-08	0.000108623	1	1	2	Q7Z6Z7	Q7Z6Z7 [2885-2903]	Q7Z6Z7 1xPhospho [T2889(100)]	0	1846.8331	High	High	8.834e-05	1.767e-08	4.09
False	High	[K].AGSSAAGASGWTSAGSLNSVPTNSAQQGHNSPDSPVTSAAK.[G]	1xPhospho [S31(97.8)]	2.87381e-06	0.000108623	1	1	1	Q86XP3	Q86XP3 [721-761]	Q86XP3 1xPhospho [S751(97.8)]	0	3892.73697	High	High	8.834e-05	1.566e-06	3.4
False	High	[R].AGSNEDPILAPSGTPPPTIPPDETFGGR.[V]	1xPhospho [T14(99.1)]	0.000429059	0.000108623	1	1	2	Q8IZL8	Q8IZL8 [732-759]	Q8IZL8 1xPhospho [T745(99.1)]	0	2870.32441	High	High	8.834e-05	0.0002403	1.39
False	High	[R].AAVLLEQER.[Q]		0.000552599	0.000108623	1	1	1	Q13435	Q13435 [184-192]		0	1028.57348	High	High	8.834e-05	0.0003093	1.89
False	High	[R].AAVGQESPGGLEAGNAKAPK.[L]	1xPhospho [S7(100)]	6.73771e-10	0.000108623	1	1	2	Q29RF7	Q29RF7 [1299-1318]	Q29RF7 1xPhospho [S1305(100)]	1	1931.92225	High	High	8.834e-05	3.538e-10	4.52
False	High	[R].AAVGQESPGGLEAGNAK.[A]	1xPhospho [S7(100)]	1.817e-09	0.000108623	1	1	1	Q29RF7	Q29RF7 [1299-1315]	Q29RF7 1xPhospho [S1305(100)]	0	1635.73741	High	High	8.834e-05	9.596e-10	3.18
False	High	[K].AAVEWFDGKDFQGSK.[L]		3.66366e-09	0.000108623	1	1	1	Q01844	Q01844 [425-439]		1	1684.79656	High	High	8.834e-05	1.934e-09	3.71
False	High	[R].AAVENLPTFLVELSR.[V]		8.36767e-10	0.000108623	1	1	2	Q14974	Q14974 [28-42]		0	1658.9112	High	High	8.834e-05	4.397e-10	2.86
False	High	[R].AAVATFLQSVQVPEFTPK.[S]		3.2209e-06	0.000108623	1	1	1	P22314	P22314 [785-802]		0	1933.04294	High	High	8.834e-05	1.765e-06	2.65
False	High	[R].AATAARPPAPPPAPQPPSPTPSPPRPTLAR.[E]	2xPhospho [S18(99.2); S22(100)]	6.10076e-13	0.000108623	1	1	7	Q96B36	Q96B36 [71-100]	Q96B36 2xPhospho [S88(99.2); S92(100)]	0	3124.5493	High	High	8.834e-05	3.084e-13	5.84
False	High	[K].AASVPVKGSLGQGTAPVLPGK.[T]		4.4071e-06	0.000108623	1	1	1	Q13428	Q13428 [726-746]		1	1934.10694	High	High	8.834e-05	2.408e-06	3.18
False	High	[R].AASVAAATTSPTPR.[T]	1xPhospho [T/S]	0.000126268	0.000108623	1	1	1	Q9Y2D9	Q9Y2D9 [195-208]		0	1380.65189	High	High	8.834e-05	7.024e-05	3.13
False	High	[R].AASSSSPGSPVASSPSR.[L]	2xPhospho [S9(100); S]	0.000168689	0.000108623	1	1	1	Q92538	Q92538 [1776-1792]	Q92538 2xPhospho [S1784(100); S]	0	1691.66735	High	High	8.834e-05	9.374e-05	2.85
False	High	[K].AASSPSNPAALPVASDSSPMGSK.[T]	2xPhospho [S]	0.000534296	0.000108623	1	1	1	Q7Z5J4	Q7Z5J4 [1105-1127]		0	2288.95059	High	High	8.834e-05	0.0002989	2.2
False	High	[R].AASSDQLRDNSPPPAFKPEPPKAK.[T]	2xPhospho [S3(99.3); S]	1.64365e-06	0.000108623	1	1	2	Q9UDY2	Q9UDY2 [976-999]	Q9UDY2 2xPhospho [S978(99.3); S]	2	2708.24809	High	High	8.834e-05	8.949e-07	5.16
False	High	[K].AAVLSDSEDEEK.[A]	1xPhospho [S]; 1xDehydrated [S]	9.90174e-06	0.000108623	1	1	1	Q96ST2	Q96ST2 [394-405]		0	1354.541	High	High	8.834e-05	5.436e-06	3.13
False	High	[R].AASSDQLRDNSPPPAFKPEPPKAK.[T]	1xPhospho [S]	0.000201125	0.000108623	1	1	1	Q9UDY2	Q9UDY2 [976-999]		2	2628.28176	High	High	8.834e-05	0.0001121	2.54
False	High	[K].AASPVLQEDIDIEGVQSEGQDNGAEDSGDTEDELRR.[V]	2xDehydrated [S27(100); T30(100)]	1.99875e-11	0.000108623	1	1	1	P18887	P18887 [459-494]	P18887 2xDehydrated [S485(100); T488(100)]	1	3808.70162	High	High	8.834e-05	1.03e-11	4.92
False	High	[R].AASPPASASDLIEQQQKR.[G]	1xPhospho [S3(100)]	1.30228e-12	0.000108623	1	1	2	Q5VSL9	Q5VSL9 [333-350]	Q5VSL9 1xPhospho [S335(100)]	1	1976.94371	High	High	8.834e-05	6.613e-13	4.44
False	High	[R].AASPPASASDLIEQQQK.[R]	1xPhospho [S3(100)]	1.91267e-09	0.000108623	1	1	4	Q5VSL9	Q5VSL9 [333-349]	Q5VSL9 1xPhospho [S335(100)]	0	1820.8426	High	High	8.834e-05	1.006e-09	3.92
False	High	[R].AASLNYLNQPSAAPLQVSR.[G]	1xPhospho [S3(100)]	1.37521e-08	0.000108623	1	1	2	Q9NSK0	Q9NSK0 [588-606]	Q9NSK0 1xPhospho [S590(100)]	0	2080.02229	High	High	8.834e-05	7.311e-09	4.29
False	High	[R].AASIFGGAKPVDTAAR.[E]	1xPhospho [S3(100)]	1.06569e-06	0.000108623	1	1	1	P23588	P23588 [357-372]	P23588 1xPhospho [S359(100)]	0	1611.78905	High	High	8.834e-05	5.78e-07	2.91
False	High	[R].AASIFGGAKPVDTAAR.[E]		5.28533e-07	0.000108623	1	1	1	P23588	P23588 [357-372]		0	1531.82272	High	High	8.834e-05	2.869e-07	3.14
False	High	[R].AASGEDSTEEALAAAAAPWEGGPVPGVDR.[S]	1xPhospho [S/T]	2.60913e-05	0.000108623	1	1	1	Q641Q2	Q641Q2 [1085-1113]		0	2861.26254	High	High	8.834e-05	1.439e-05	2.25
False	High	[K].AASEQQADTSGGDSPKDESKPPFSYAQLIVQAISSAQDR.[Q]	1xPhospho [T/S/Y]	3.50845e-06	0.000108623	1	1	5	P85037	P85037 [286-324]		1	4159.90918	High	High	8.834e-05	1.923e-06	2.97
False	High	[R].AASDPLLSSVSPAVSK.[A]	1xPhospho [S11(100)]	3.18438e-06	0.000108623	1	1	1	P19532	P19532 [546-561]	P19532 1xPhospho [S556(100)]	0	1608.78804	High	High	8.834e-05	1.737e-06	3.2
False	High	[K].AASADSTTEGTPADGFTVLSTK.[S]	1xPhospho [S3(96.2)]	3.54869e-06	0.000108623	1	1	4	O75367	O75367 [168-189]	O75367 1xPhospho [S170(96.2)]	0	2206.97513	High	High	8.834e-05	1.945e-06	4.04
False	High	[K].AAQQLQQEGGLGPPPPPPPSPR.[R]	1xPhospho [S20(100)]	0.000174532	0.000108623	1	1	1	Q9H2Z4	Q9H2Z4 [252-273]	Q9H2Z4 1xPhospho [S271(100)]	0	2299.12307	High	High	8.834e-05	9.713e-05	3.6
False	High	[K].AAPPPPPPPPPLESSPR.[V]	1xPhospho [S]	3.60439e-08	0.000108623	1	1	3	Q5T4S7	Q5T4S7 [606-622]		0	1783.87786	High	High	8.834e-05	1.932e-08	3.31
False	High	[K].AASPVLQEDIDIEGVQSEGQDNGAEDSGDTEDELRR.[V]	1xPhospho [S3(100)]; 2xDehydrated [S27(100); T30(100)]	1.20925e-12	0.000108623	1	1	1	P18887	P18887 [459-494]	P18887 1xPhospho [S461(100)]; 2xDehydrated [S485(100); T488(100)]	1	3888.66795	High	High	8.834e-05	6.137e-13	5.96
False	High	[K].AAVLSDSEDEEKASAK.[K]	1xPhospho [S]; 1xDehydrated [S]	1.31494e-07	0.000108623	1	1	2	Q96ST2	Q96ST2 [394-409]		1	1711.74222	High	High	8.834e-05	7.055e-08	3.61
False	High	[K].AAVLSDSEDEEKASAKK.[S]	1xPhospho [S7(99.6)]; 1xDehydrated [S5(99.6)]	9.34716e-07	0.000108623	1	1	1	Q96ST2	Q96ST2 [394-410]	Q96ST2 1xPhospho [S400(99.6)]; 1xDehydrated [S398(99.6)]	2	1839.83718	High	High	8.834e-05	5.082e-07	2.35
False	High	[R].AAVPSGASTGIYEALELR.[D]		3.7239e-10	0.000108623	1	3	2	P06733	P06733 [33-50]		0	1804.94395	High	High	8.834e-05	1.943e-10	3.54
False	High	[K].AEAPAGPALGLPSPEAESGVDR.[G]	1xPhospho [S13(100)]	8.70838e-10	0.000108623	1	1	2	Q53F19	Q53F19 [13-34]	Q53F19 1xPhospho [S25(100)]	0	2171.00162	High	High	8.834e-05	4.576e-10	4.1
False	High	[R].AEAGDNLGALVR.[G]		2.90676e-06	0.000108623	1	1	1	P49411	P49411 [316-327]		0	1185.62223	High	High	8.834e-05	1.584e-06	3.23
False	High	[K].ADVTLSALNDSDANSDVVDIEGLGETPPAK.[K]	1xPhospho [T26(100)]	2.03808e-08	0.000108623	1	1	4	Q8IXM2	Q8IXM2 [136-165]	Q8IXM2 1xPhospho [T161(100)]	0	3093.41474	High	High	8.834e-05	1.085e-08	3.74
False	High	[K].ADTSSQGALVFLSKDYEIESQNPLASPTNTLLGSAK.[E]	1xPhospho [S26(100)]	3.01566e-10	0.000108623	1	1	1	Q7Z417	Q7Z417 [604-639]	Q7Z417 1xPhospho [S629(100)]	1	3832.85283	High	High	8.834e-05	1.573e-10	5.23
False	High	[K].ADTSSQGALVFLSK.[D]		4.16288e-06	0.000108623	1	1	1	Q7Z417	Q7Z417 [604-617]		0	1423.74273	High	High	8.834e-05	2.278e-06	2.4
False	High	[K].ADSLLAVVK.[R]	1xPhospho [S3(100)]	0.00023306	0.000108623	2	2	1	Q15424; Q14151	Q15424 [286-294]; Q14151 [285-293]	Q15424 1xPhospho [S288(100)]; Q14151 1xPhospho [S287(100)]	0	995.51729	High	High	8.834e-05	0.00013	2.86
False	High	[K].ADSLLAVVK.[R]		5.22774e-05	0.000108623	2	2	1	Q15424; Q14151	Q15424 [286-294]; Q14151 [285-293]		0	915.55096	High	High	8.834e-05	2.894e-05	2.61
False	High	[K].ADRDESSPYAAMLAAQDVAQR.[C]		2.15594e-09	0.000108623	1	1	1	P62263	P62263 [64-84]		1	2265.05643	High	High	8.834e-05	1.136e-09	4.74
False	High	[R].ADPSLLGFSVNASSER.[L]	1xPhospho [S13(99.5)]	5.59543e-07	0.000108623	1	1	1	Q6Y7W6	Q6Y7W6 [1272-1287]	Q6Y7W6 1xPhospho [S1284(99.5)]	0	1729.77927	High	High	8.834e-05	3.031e-07	3.69
False	High	[K].ADLINNLGTIAK.[SF]		1.22266e-05	0.000108623	2	4	1	P07900; P08238	P07900 [101-112]; P08238 [96-107]		0	1242.70523	High	High	8.834e-05	6.731e-06	3.15
False	High	[R].ADLIAYLK.[K]		0.000284133	0.000108623	1	1	1	P99999	P99999 [93-100]		0	906.52949	High	High	8.834e-05	0.0001586	2.1
False	High	[K].ADKDYHFKVDNDENEHQLSLR.[T]		4.05074e-19	0.000108623	1	1	6	P06748	P06748 [25-45]		2	2573.20152	High	High	8.834e-05	6.321e-19	6.62
False	High	[R].ADGYVLEGK.[E]		0.000410148	0.000108623	1	1	1	P62241	P62241 [185-193]		0	951.47819	High	High	8.834e-05	0.0002288	1.67
False	High	[R].ADGYEPPVQESV.[-]		0.000124841	0.000108623	1	1	1	P61247	P61247 [253-264]		0	1290.58484	High	High	8.834e-05	6.941e-05	2.04
False	High	[K].ADFTVVAGDEGSSTTGGSSEENKGPSGSAVSR.[K]	1xPhospho [S18(99.2)]	1.19158e-09	0.000108623	1	1	1	P49916	P49916 [836-867]	P49916 1xPhospho [S853(99.2)]	1	3123.33861	High	High	8.834e-05	6.274e-10	4.34
False	High	[R].ADEWKDPWRR.[S]		0.000366398	0.000108623	1	1	2	Q86VM9	Q86VM9 [512-521]		2	1358.66001	High	High	8.834e-05	0.0002042	2.46
False	High	[K].ADDPSSYMEVVQAANTSGNWEELVK.[Y]		5.66153e-05	0.000108623	1	1	1	Q00610	Q00610 [1131-1155]		0	2740.24067	High	High	8.834e-05	3.145e-05	2.09
False	High	[R].ADDLLPLGDQTQDGDFGSR.[L]	1xDehydrated [T11(100)]	9.60232e-09	0.000108623	1	1	2	O43290	O43290 [420-438]	O43290 1xDehydrated [T430(100)]	0	2001.91484	High	High	8.834e-05	5.114e-09	2.87
False	High	[K].ADDGRPFPQVIK.[S]		0.000510817	0.000108623	1	1	1	P04075	P04075 [88-99]		0	1342.71138	High	High	8.834e-05	0.0002854	2.26
False	High	[R].ADDFPVRDDPSDVTDEDEGPAEPPPPPKLPLPAFR.[L]	1xPhospho [S11(98.5)]; 1xDehydrated [T14(98.5)]	4.16288e-06	0.000108623	1	1	3	Q3YEC7	Q3YEC7 [586-620]	Q3YEC7 1xPhospho [S596(98.5)]; 1xDehydrated [T599(98.5)]	2	3860.7691	High	High	8.834e-05	2.284e-06	4.65
False	High	[R].ADAPDAGAQSDSELPSYHQNDVSLDR.[G]	1xPhospho [S10(99.4)]	3.7262e-14	0.000108623	1	1	2	Q92538	Q92538 [1289-1314]	Q92538 1xPhospho [S1298(99.4)]	0	2838.18501	High	High	8.834e-05	2.026e-14	6.26
False	High	[R].ADAPDAGAQSDSELPSYHQNDVSLDR.[G]		3.24509e-11	0.000108623	1	1	1	Q92538	Q92538 [1289-1314]		0	2758.21868	High	High	8.834e-05	1.679e-11	3.64
False	High	[K].AAYGDLSSEEEEENEPESLGVVYK.[S]	1xPhospho [S/Y]	3.0598e-06	0.000108623	1	1	1	O15541	O15541 [78-101]		0	2724.14477	High	High	8.834e-05	1.673e-06	4.3
False	High	[K].AAYGDLSSEEEEENEPESLGVVYK.[S]	1xPhospho [S/Y]; 1xDehydrated [S]	9.73385e-06	0.000108623	1	1	1	O15541	O15541 [78-101]		0	2706.13421	High	High	8.834e-05	5.362e-06	3.18
False	High	[R].AAVPSGASTGIYEALELRDNDKTR.[Y]		1.62247e-08	0.000108623	1	1	2	P06733	P06733 [33-56]		2	2534.28452	High	High	8.834e-05	8.651e-09	4.12
False	High	[R].AAVPSGASTGIYEALELRDNDK.[T]		6.38546e-13	0.000108623	1	1	2	P06733	P06733 [33-54]		1	2277.13573	High	High	8.834e-05	3.231e-13	4.46
False	High	[R].AAVPSGASTGIYEALELR.[D]	1xPhospho [Y12(100)]	2.42018e-07	0.000108623	1	3	2	P06733	P06733 [33-50]	P06733 1xPhospho [Y44(100)]	0	1884.91028	High	High	8.834e-05	1.307e-07	2.88
False	High	[K].AAPEASSPPASPLQHLLPGK.[A]	2xPhospho [S7(100); S11(100)]	2.40907e-05	0.000108623	1	1	2	Q96TA1	Q96TA1 [686-705]	Q96TA1 2xPhospho [S692(100); S696(100)]	0	2127.98756	High	High	8.834e-05	1.333e-05	2.99
False	High	[K].AAPEASSPPASPLQHLLPGK.[A]	1xPhospho [S7(99.1)]	0.000124841	0.000108623	1	1	2	Q96TA1	Q96TA1 [686-705]	Q96TA1 1xPhospho [S692(99.1)]	0	2048.02123	High	High	8.834e-05	6.938e-05	2.4
False	High	[K].AAMYDIISSPSKDSTK.[L]	1xPhospho [S9(100)]	0.000145538	0.000108623	1	1	1	Q6KC79	Q6KC79 [342-357]	Q6KC79 1xPhospho [S350(100)]	1	1793.80271	High	High	8.834e-05	8.114e-05	2.23
False	High	[K].AALSEEELEKK.[S]	1xPhospho [S4(100)]	0.00022527	0.000108623	1	1	1	Q04637	Q04637 [1235-1245]	Q04637 1xPhospho [S1238(100)]	1	1326.61885	High	High	8.834e-05	0.0001255	2.32
False	High	[R].AAEEEDEADPKR.[Q]		1.47569e-05	0.000108623	1	1	2	P20962	P20962 [82-93]		1	1359.60228	High	High	8.834e-05	8.13e-06	2.78
False	High	[R].AAEDDEDDDVDTKK.[Q]		2.82295e-07	0.000108623	1	1	2	P06454	P06454 [91-104]		1	1565.64493	High	High	8.834e-05	1.524e-07	3.29
False	High	[K].AAEAGGAEEQYGFLTTPTK.[Q]		8.2899e-05	0.000108623	1	1	1	P46821	P46821 [1052-1070]		0	1940.92361	High	High	8.834e-05	4.591e-05	2.26
False	High	[R].AADSQNSGEGNTGAAESSFSQEVSR.[E]	1xPhospho [S7(100)]	2.33509e-09	0.000108623	1	1	4	P12270	P12270 [2031-2055]	P12270 1xPhospho [S2037(100)]	0	2566.03254	High	High	8.834e-05	1.229e-09	4.12
False	High	[K].AADSLQQNLQR.[D]	1xPhospho [S4(100)]	4.40673e-05	0.000108623	1	1	1	Q1ED39	Q1ED39 [408-418]	Q1ED39 1xPhospho [S411(100)]	0	1323.60527	High	High	8.834e-05	2.44e-05	2.45
False	High	[K].AADRLPNLSSPSAEGPPGPPSGPAPR.[K]	1xPhospho [S]	3.28752e-09	0.000108623	1	1	1	O60784	O60784 [453-478]		1	2575.23006	High	High	8.834e-05	1.739e-09	4.02
False	High	[K].AADPVPSFDESSQDTSEK.[S]	1xDehydrated [S12(99.6)]	7.56947e-07	0.000108623	1	1	1	Q96QE3	Q96QE3 [806-823]	Q96QE3 1xDehydrated [S817(99.6)]	0	1891.81921	High	High	8.834e-05	4.111e-07	2.97
False	High	[K].AADPPAENSSAPEAEQGGAE.[-]	1xPhospho [S10(100)]	2.38895e-09	0.000108623	1	1	2	P67809	P67809 [305-324]	P67809 1xPhospho [S314(100)]	0	1977.77095	High	High	8.834e-05	1.262e-09	3.81
False	High	[K].AADPPAENSSAPEAEQGGAE.[-]		5.1498e-11	0.000108623	1	1	2	P67809	P67809 [305-324]		0	1897.80462	High	High	8.834e-05	2.664e-11	3.59
False	High	[R].AADEDWDSELEDDLLGEDLLSGKK.[N]	1xPhospho [S8(100)]	5.72637e-05	0.000108623	1	1	2	Q96EV2	Q96EV2 [34-57]	Q96EV2 1xPhospho [S41(100)]	1	2743.18697	High	High	8.834e-05	3.182e-05	2.18
False	High	[R].AADEDWDSELEDDLLGEDLLSGK.[K]	1xPhospho [S8(100)]	0.000358218	0.000108623	1	1	1	Q96EV2	Q96EV2 [34-56]	Q96EV2 1xPhospho [S41(100)]	0	2615.09201	High	High	8.834e-05	0.0001999	1.34
False	High	[R].AAALQALQAQAPTSPPPPPPPLKAEQEEEGLPLPLANIK.[E]	1xPhospho [S14(100)]	5.9632e-13	0.000108623	1	1	1	Q8NAF0	Q8NAF0 [470-508]	Q8NAF0 1xPhospho [S483(100)]	1	4073.13587	High	High	8.834e-05	3.022e-13	4.73
False	High	[R].AAALQALQAQAPTSPPPPPPPLK.[A]	1xPhospho [S14(100)]	1.48219e-07	0.000108623	1	1	2	Q8NAF0	Q8NAF0 [470-492]	Q8NAF0 1xPhospho [S483(100)]	0	2341.23156	High	High	8.834e-05	7.978e-08	3.43
False	High	[R].AAAGVGGSLR.[A]	1xPhospho [S8(100)]	2.40907e-05	0.000108623	1	1	1	Q9BRK4	Q9BRK4 [563-572]	Q9BRK4 1xPhospho [S570(100)]	0	938.44552	High	High	8.834e-05	1.333e-05	3.61
False	High	[R].AAAGSPRSPGPLPGAR.[G]	2xPhospho [S5(100); S8(100)]	2.08919e-05	0.000108623	1	1	2	Q96A47	Q96A47 [150-165]	Q96A47 2xPhospho [S154(100); S157(100)]	1	1621.72475	High	High	8.834e-05	1.152e-05	3.97
False	High	[R].AAAFEQLQK.[W]		0.000110167	0.000108623	1	1	1	O94826	O94826 [160-168]		0	1005.53637	High	High	8.834e-05	6.115e-05	2.22
False	High	[R].AAAASAAEAGIATTGTEDSDDALLK.[M]	1xDehydrated [S19(100)]	2.51274e-10	0.000108623	1	1	1	P55036	P55036 [238-262]	P55036 1xDehydrated [S256(100)]	0	2302.10449	High	High	8.834e-05	1.312e-10	3.5
False	High	[R].AAAAGLGHPASPGGSEDGPPGSEEEDAAR.[E]	3xPhospho [S11(100); S15(100); S22(100)]	0.000330988	0.000108623	1	1	2	Q99856	Q99856 [67-95]	Q99856 3xPhospho [S77(100); S81(100); S88(100)]	0	2900.0809	High	High	8.834e-05	0.0001844	2.65
False	High	[R].AAAAGLGHPASPGGSEDGPPGSEEEDAAR.[E]	2xPhospho [S11(100); S22(100)]	2.25297e-11	0.000108623	1	1	1	Q99856	Q99856 [67-95]	Q99856 2xPhospho [S77(100); S88(100)]	0	2820.11457	High	High	8.834e-05	1.162e-11	6.16
False	High	[R].AAAAGLGHPASPGGSEDGPPGSEEEDAAR.[E]	1xPhospho [S11(100)]	3.06038e-13	0.000108623	1	1	3	Q99856	Q99856 [67-95]	Q99856 1xPhospho [S77(100)]	0	2740.14824	High	High	8.834e-05	1.549e-13	4.68
False	High	[K].AAAAAPASEDEDDEDDEDDEDDDDDEEDDSEEEAMETTPAK.[G]	1xOxidation [M35]; 1xPhospho [S30(100)]	2.77068e-09	0.000108623	1	1	1	P19338	P19338 [177-217]	P19338 1xPhospho [S206(100)]	0	4542.52211	High	High	8.834e-05	1.462e-09	3.78
False	High	[K].AAAAAPASEDEDDEDDEDDEDDDDDEEDDSEEEAMETTPAK.[G]	1xPhospho [S8(100)]	1.99213e-08	0.000108623	1	1	1	P19338	P19338 [177-217]	P19338 1xPhospho [S184(100)]	0	4526.5272	High	High	8.834e-05	1.059e-08	5.33
False	High	[K].AAAAALSGSPPQTEKPTHYR.[Y]	1xPhospho [S9(100)]	4.5796e-08	0.000108623	1	1	1	Q9H9P5	Q9H9P5 [7-26]	Q9H9P5 1xPhospho [S15(100)]	0	2133.01246	High	High	8.834e-05	2.452e-08	4.21
False	High	[R].AAAAAATAPPSPGPAQPGPR.[A]	1xPhospho [S11(100)]	1.08942e-07	0.000108623	1	1	2	Q6SPF0	Q6SPF0 [151-170]	Q6SPF0 1xPhospho [S161(100)]	0	1835.87999	High	High	8.834e-05	5.856e-08	4.74
False	High	[R].AAAAAAAATMALAAPSSPTPESPTMLTK.[K]	2xOxidation [M10; M25]; 2xPhospho [S17(98.9); S22(98.9)]	9.76797e-09	0.000108623	1	1	1	Q9NQS7	Q9NQS7 [127-154]	Q9NQS7 2xPhospho [S143(98.9); S148(98.9)]	0	2791.23309	High	High	8.834e-05	5.198e-09	3.74
False	High	[R].AAAAAAAATMALAAPSSPTPESPTMLTK.[K]	2xPhospho [S17(100); S22(99.2)]	1.00265e-11	0.000108623	1	1	2	Q9NQS7	Q9NQS7 [127-154]	Q9NQS7 2xPhospho [S143(100); S148(99.2)]	0	2759.24326	High	High	8.834e-05	5.15e-12	5.66
False	High	[R].AAAAAAAATMALAAPSSPTPESPTMLTK.[K]	1xPhospho [S17(99.3)]	3.15639e-10	0.000108623	1	1	2	Q9NQS7	Q9NQS7 [127-154]	Q9NQS7 1xPhospho [S143(99.3)]	0	2679.27693	High	High	8.834e-05	1.645e-10	4.25
False	High	[K].AAELIANSLATAGDGLIELR.[K]		3.16391e-07	0.000108623	1	1	1	P35232	P35232 [220-239]		0	1998.0866	High	High	8.834e-05	1.708e-07	3.36
False	High	[K].AEAPSSPDVAPAGKEDSPSASGR.[V]	2xPhospho [S6(100); S17(99)]	7.06336e-08	0.000108623	1	1	1	Q9P1Y6	Q9P1Y6 [1355-1377]	Q9P1Y6 2xPhospho [S1360(100); S1371(99)]	1	2342.95376	High	High	8.834e-05	3.78e-08	5.03
False	High	[R].AAESLTAIPEPASPQLLETPIHASQIQK.[V]	1xPhospho [S13(98.9)]	2.35811e-11	0.000108623	1	1	3	Q14676	Q14676 [1763-1790]	Q14676 1xPhospho [S1775(98.9)]	0	3020.53401	High	High	8.834e-05	1.217e-11	4.38
False	High	[K].AAFDDAIAELDTLSEESYK.[D]		3.81888e-07	0.000108623	1	1	2	P62258	P62258 [197-215]		0	2087.96554	High	High	8.834e-05	2.06e-07	2.85
False	High	[K].AAIPPPVYEEQDRPRSPTGPSNSFLANMGGTVAHK.[I]	1xOxidation [M28]; 1xPhospho [Y/S/T]	0.000239756	0.000108623	1	1	1	Q96I25	Q96I25 [207-241]		1	3787.7898	High	High	8.834e-05	0.0001337	4.2
False	High	[K].AAIPPPVYEEQDRPRSPTGPSNSFLANMGGTVAHK.[I]	1xPhospho [S16(100)]	6.01161e-10	0.000108623	1	1	3	Q96I25	Q96I25 [207-241]	Q96I25 1xPhospho [S222(100)]	1	3771.79488	High	High	8.834e-05	3.15e-10	6.44
False	High	[K].AALLAQYADVTDEEDEADEKDDSGATTMNIGSDKLLFR.[N]	1xOxidation [M28]; 1xDehydrated [T11(100)]	2.06552e-05	0.000108623	1	1	1	Q96MW1	Q96MW1 [129-166]	Q96MW1 1xDehydrated [T139(100)]	2	4115.88737	High	High	8.834e-05	1.141e-05	3.06
False	High	[K].AALLAQYADVTDEEDEADEKDDSGATTMNIGSDKLLFR.[N]	1xDehydrated [T11(100)]	1.36766e-16	0.000108623	1	1	1	Q96MW1	Q96MW1 [129-166]	Q96MW1 1xDehydrated [T139(100)]	2	4099.89245	High	High	8.834e-05	1.248e-16	7.04
False	High	[K].AALLAQYADVTDEEDEADEKDDSGATTMNIGSDK.[L]	1xDehydrated [T11(100)]	7.78952e-14	0.000108623	1	1	1	Q96MW1	Q96MW1 [129-162]	Q96MW1 1xDehydrated [T139(100)]	1	3570.5548	High	High	8.834e-05	3.909e-14	5.37
False	High	[K].AALLAQYADVTDEEDEADEK.[D]	1xDehydrated [T11(100)]	2.50242e-08	0.000108623	1	1	2	Q96MW1	Q96MW1 [129-148]	Q96MW1 1xDehydrated [T139(100)]	0	2177.97208	High	High	8.834e-05	1.337e-08	3.34
False	High	[K].AALKEWNGVVSESDSPVKRPGR.[K]	1xPhospho [S15(100)]	1.77093e-05	0.000108623	1	1	1	P18858	P18858 [37-58]	P18858 1xPhospho [S51(100)]	2	2462.21876	High	High	8.834e-05	9.761e-06	4.01
False	High	[K].AALGLQDSDDEDAAVDIDEQIESMFNSK.[K]	1xOxidation [M24]; 1xPhospho [S8(100)]	1.03342e-15	0.000108623	1	1	15	Q7L014	Q7L014 [797-824]	Q7L014 1xPhospho [S804(100)]	0	3122.30314	High	High	8.834e-05	7.826e-16	7.34
False	High	[K].AALGLQDSDDEDAAVDIDEQIESMFNSK.[K]	1xPhospho [S8(100)]	1.97295e-13	0.000108623	1	1	13	Q7L014	Q7L014 [797-824]	Q7L014 1xPhospho [S804(100)]	0	3106.30823	High	High	8.834e-05	9.942e-14	6.87
False	High	[K].AALGLQDSDDEDAAVDIDEQIESMFNSK.[K]	1xOxidation [M24]	5.47139e-05	0.000108623	1	1	1	Q7L014	Q7L014 [797-824]		0	3042.33681	High	High	8.834e-05	3.04e-05	2.11
False	High	[K].AALGLQDSDDEDAAVDIDEQIESMFNSK.[K]		1.24422e-12	0.000108623	1	1	3	Q7L014	Q7L014 [797-824]		0	3026.3419	High	High	8.834e-05	6.343e-13	4.75
False	High	[K].AALGLQDSDDEDAAVDIDEQIESMFNSK.[K]	1xOxidation [M24]; 1xDehydrated [S8(100)]	1.40805e-07	0.000108623	1	1	2	Q7L014	Q7L014 [797-824]	Q7L014 1xDehydrated [S804(100)]	0	3024.32625	High	High	8.834e-05	7.567e-08	3.64
False	High	[K].AAIDWFDGKEFSGNPIK.[V]		9.46033e-06	0.000108623	1	1	1	P35637	P35637 [349-365]		1	1894.93339	High	High	8.834e-05	5.2e-06	2.64
False	High	[R].AALAPAKESPR.[K]		3.20315e-05	0.000108623	1	1	2	Q13428	Q13428 [898-908]		1	1110.62658	High	High	8.834e-05	1.768e-05	1.6
False	High	[R].AAKPGPAEAPSPTASPSGDASPPATAPYDPR.[V]	2xPhospho [S11(99.2); S21(100)]	3.40733e-07	0.000108623	1	1	4	Q9UPT8	Q9UPT8 [1094-1124]	Q9UPT8 2xPhospho [S1104(99.2); S1114(100)]	0	3091.34457	High	High	8.834e-05	1.838e-07	3.95
False	High	[R].AAKPGPAEAPSPTASPSGDASPPATAPYDPR.[V]	1xPhospho [S21(100)]	1.55528e-11	0.000108623	1	1	3	Q9UPT8	Q9UPT8 [1094-1124]	Q9UPT8 1xPhospho [S1114(100)]	0	3011.37824	High	High	8.834e-05	8.019e-12	5.01
False	High	[R].AAKLSEGSQPAEEEEDQETPSR.[N]	2xPhospho [S5(100); S8(100)]	1.08065e-10	0.000108623	1	1	1	Q9UKV3	Q9UKV3 [236-257]	Q9UKV3 2xPhospho [S240(100); S243(100)]	1	2548.01239	High	High	8.834e-05	5.622e-11	6.21
False	High	[R].AAKLSEGSQPAEEEEDQETPSR.[N]	1xPhospho [S5(100)]	2.96687e-09	0.000108623	1	1	1	Q9UKV3	Q9UKV3 [236-257]	Q9UKV3 1xPhospho [S240(100)]	1	2468.04606	High	High	8.834e-05	1.565e-09	5.09
False	High	[R].AAKLSEGSQPAEEEEDQETPSR.[N]	1xPhospho [S5(100)]; 1xDehydrated [S8(100)]	2.83684e-08	0.000108623	1	1	1	Q9UKV3	Q9UKV3 [236-257]	Q9UKV3 1xPhospho [S240(100)]; 1xDehydrated [S243(100)]	1	2450.0355	High	High	8.834e-05	1.511e-08	4.05
False	High	[R].AAHVPENSDTEQDVLTVKPVRK.[V]	1xPhospho [S/T]; 1xDehydrated [S/T]	3.99394e-08	0.000108623	1	1	2	Q9H2Y7	Q9H2Y7 [1363-1384]		1	2495.22899	High	High	8.834e-05	2.132e-08	4.33
False	High	[R].AAHVPENSDTEQDVLTVKPVR.[K]	1xPhospho [S/T]; 1xDehydrated [S/T]	1.13198e-09	0.000108623	1	1	1	Q9H2Y7	Q9H2Y7 [1363-1383]		0	2367.13403	High	High	8.834e-05	5.949e-10	4.86
False	High	[K].AAGVNVEPFWPGLFAK.[A]		0.000295608	0.000108623	1	1	1	P05386	P05386 [34-49]		0	1702.89515	High	High	8.834e-05	0.0001648	2.23
False	High	[K].AAGSPSSSDQDEKLPGQDESTAGTSEQNDILK.[V]	2xPhospho [S4(100); S/T]	0.000571518	0.000108623	1	1	1	Q9Y520	Q9Y520 [184-215]	Q9Y520 2xPhospho [S187(100); S/T]	1	3422.41562	High	High	8.834e-05	0.0003187	2.53
False	High	[R].AAGSPSPLPAPDPAPK.[S]	1xPhospho [S4(100)]	2.40642e-07	0.000108623	1	1	1	Q9BZE9	Q9BZE9 [497-512]	Q9BZE9 1xPhospho [S500(100)]	0	1552.7407	High	High	8.834e-05	1.302e-07	3.37
False	High	[R].AAGGAPSPPPPVR.[R]	1xPhospho [S7(100)]	0.000165841	0.000108623	1	1	3	Q4KMP7	Q4KMP7 [672-684]	Q4KMP7 1xPhospho [S678(100)]	0	1253.60381	High	High	8.834e-05	9.245e-05	2.84
False	High	[R].AAGAGEDADWLEGGSPVSGQLLAGVQVQK.[Q]	1xPhospho [S15(100)]	6.1454e-11	0.000108623	1	1	2	Q8IY92	Q8IY92 [870-898]	Q8IY92 1xPhospho [S884(100)]	0	2890.36186	High	High	8.834e-05	3.192e-11	5.21
False	High	[R].AAFTTPDHAPLSPQSSVASSGSEQTEEQGSSR.[N]	1xPhospho [S12(100)]	4.65314e-14	0.000108623	1	1	1	Q5PRF9	Q5PRF9 [260-291]	Q5PRF9 1xPhospho [S271(100)]	0	3326.44448	High	High	8.834e-05	2.48e-14	5.81
False	High	[K].AAESPDQKDTDGGPKEEESPV.[-]	1xPhospho [S4(100)]	1.47491e-06	0.000108623	1	1	1	P53985	P53985 [480-500]	P53985 1xPhospho [S483(100)]	2	2265.93947	High	High	8.834e-05	8.042e-07	3.07
False	High	[K].AEASSGDHPTDTEMKEEQK.[S]		6.34756e-06	0.000108623	1	1	2	Q02790	Q02790 [427-445]		1	2089.89787	High	High	8.834e-05	3.485e-06	2.64
False	High	[K].AEDSDSEPEPEDNVR.[L]	2xDehydrated [S4(100); S6(100)]	2.42284e-05	0.000108623	1	1	1	Q9H0D6	Q9H0D6 [496-510]	Q9H0D6 2xDehydrated [S499(100); S501(100)]	0	1652.66706	High	High	8.834e-05	1.334e-05	1.96
False	High	[K].AEDSDSEPEPEDNVR.[L]	1xPhospho [S4(100)]	1.02462e-05	0.000108623	1	1	2	Q9H0D6	Q9H0D6 [496-510]	Q9H0D6 1xPhospho [S499(100)]	0	1768.65452	High	High	8.834e-05	5.635e-06	2.44
False	High	[R].AGELTEDEVER.[V]		1.01301e-05	0.000108623	1	1	1	P62269	P62269 [56-66]		0	1247.575	High	High	8.834e-05	5.564e-06	2.61
False	High	[R].AGEEDEGEEDSDSDYEISAK.[A]	1xDehydrated [S13(100)]	3.15138e-12	0.000108623	1	1	1	A2RRP1	A2RRP1 [463-482]	A2RRP1 1xDehydrated [S475(100)]	0	2156.8262	High	High	8.834e-05	1.613e-12	3.56
False	High	[R].AGEEDEGEEDSDSDYEISAK.[A]	2xDehydrated [S11(100); S13(100)]	2.0683e-11	0.000108623	1	1	2	A2RRP1	A2RRP1 [463-482]	A2RRP1 2xDehydrated [S473(100); S475(100)]	0	2138.81564	High	High	8.834e-05	1.065e-11	3.05
False	High	[K].AGEAPTENPAPPTQQSSAE.[-]	1xPhospho [S17(99.1)]	0.000543372	0.000108623	1	1	1	P16989	P16989 [354-372]	P16989 1xPhospho [S370(99.1)]	0	1961.81242	High	High	8.834e-05	0.000304	2.7
False	High	[K].AGEAPTENPAPPTQQSSAE.[-]		2.73926e-09	0.000108623	1	1	1	P16989	P16989 [354-372]		0	1881.84609	High	High	8.834e-05	1.449e-09	3.22
False	High	[R].AGDRNSEDDGVVMTFSSVK.[V]	1xPhospho [S6(100)]	3.97728e-06	0.000108623	1	1	1	Q9NY61	Q9NY61 [198-216]	Q9NY61 1xPhospho [S203(100)]	1	2093.88454	High	High	8.834e-05	2.175e-06	3.03
False	High	[R].AGDPGEMPQSPTGLGQPK.[R]	1xPhospho [S10(99.4)]	2.90676e-06	0.000108623	1	1	1	Q9UIF9	Q9UIF9 [1388-1405]	Q9UIF9 1xPhospho [S1397(99.4)]	0	1846.80411	High	High	8.834e-05	1.584e-06	2.52
False	High	[R].AGDLLEDSPKRPKEAENPEGEEK.[E]	1xPhospho [S8(100)]	3.71155e-07	0.000108623	1	1	3	P51858	P51858 [158-180]	P51858 1xPhospho [S165(100)]	2	2618.19815	High	High	8.834e-05	2.006e-07	4.42
False	High	[R].AGDLLEDSPK.[R]	1xPhospho [S8(100)]	2.80901e-06	0.000108623	1	1	2	P51858	P51858 [158-167]	P51858 1xPhospho [S165(100)]	0	1124.48711	High	High	8.834e-05	1.533e-06	2.82
False	High	[R].AGDLLEDSPK.[R]		3.95473e-05	0.000108623	1	1	1	P51858	P51858 [158-167]		0	1044.52078	High	High	8.834e-05	2.182e-05	2.14
False	High	[R].AGAPVGGSPGLAK.[R]	1xPhospho [S8(100)]	8.01885e-06	0.000108623	1	1	1	Q6ZRS2	Q6ZRS2 [3141-3153]	Q6ZRS2 1xPhospho [S3148(100)]	0	1161.56637	High	High	8.834e-05	4.407e-06	2.75
False	High	[K].AGAGSATLSMAYAGAR.[F]		1.24818e-08	0.000108623	1	1	1	P40926	P40926 [242-257]		0	1454.70564	High	High	8.834e-05	6.631e-09	3.2
False	High	[R].AGAGMITQHSSNASPINR.[I]	1xPhospho [S14(100)]	6.15517e-09	0.000108623	1	1	3	Q9NWH9	Q9NWH9 [989-1006]	Q9NWH9 1xPhospho [S1002(100)]	0	1891.84804	High	High	8.834e-05	3.256e-09	3.94
False	High	[R].AGAAPVAPEKQATELALLQR.[Q]		2.49647e-11	0.000108623	1	1	1	Q92974	Q92974 [790-809]		1	2034.13421	High	High	8.834e-05	1.286e-11	4.37
False	High	[K].AFWMAIGGDRDEIEGLSSDEEH.[-]	1xOxidation [M4]; 1xPhospho [S17(99.4)]	0.000354197	0.000108623	1	1	2	Q6PD74	Q6PD74 [294-315]	Q6PD74 1xPhospho [S310(99.4)]	1	2560.03339	High	High	8.834e-05	0.0001982	3.03
False	High	[K].AFWMAIGGDRDEIEGLSSDEEH.[-]	1xPhospho [S]	9.78337e-07	0.000108623	1	1	3	Q6PD74	Q6PD74 [294-315]		1	2544.03847	High	High	8.834e-05	5.316e-07	3.51
False	High	[K].AFWMAIGGDRDEIEGLSSDEEH.[-]		6.51112e-10	0.000108623	1	1	1	Q6PD74	Q6PD74 [294-315]		1	2464.07214	High	High	8.834e-05	3.419e-10	4.1
False	High	[R].AFVHWYVGEGMEEGEFSEAR.[E]	1xOxidation [M11]	6.56392e-07	0.000108623	1	6	1	Q71U36	Q71U36 [403-422]		0	2346.01317	High	High	8.834e-05	3.556e-07	3.04
False	High	[R].AFVHWYVGEGMEEGEFSEAR.[E]		2.49206e-06	0.000108623	1	6	1	Q71U36	Q71U36 [403-422]		0	2330.01826	High	High	8.834e-05	1.363e-06	3.03
False	High	[R].AFVEDSEDEDGAGEGGSSLLQKR.[A]	1xPhospho [S6(100)]	3.67181e-15	0.000108623	1	1	3	Q8N9T8	Q8N9T8 [166-188]	Q8N9T8 1xPhospho [S171(100)]	1	2476.05115	High	High	8.834e-05	2.479e-15	5.13
False	High	[R].AFVEDSEDEDGAGEGGSSLLQKR.[A]		5.94576e-14	0.000108623	1	1	1	Q8N9T8	Q8N9T8 [166-188]		1	2396.08482	High	High	8.834e-05	3.103e-14	3.98
False	High	[R].AFVEDSEDEDGAGEGGSSLLQKR.[A]	1xDehydrated [S6(100)]	9.90177e-15	0.000108623	1	1	5	Q8N9T8	Q8N9T8 [166-188]	Q8N9T8 1xDehydrated [S171(100)]	1	2378.07425	High	High	8.834e-05	6.097e-15	4.26
False	High	[R].AFVEDSEDEDGAGEGGSSLLQK.[R]	1xPhospho [S6(100)]	7.70733e-13	0.000108623	1	1	4	Q8N9T8	Q8N9T8 [166-187]	Q8N9T8 1xPhospho [S171(100)]	0	2319.95004	High	High	8.834e-05	3.906e-13	4.47
False	High	[R].AFVEDSEDEDGAGEGGSSLLQK.[R]		2.35811e-11	0.000108623	1	1	2	Q8N9T8	Q8N9T8 [166-187]		0	2239.98371	High	High	8.834e-05	1.219e-11	2.97
False	High	[R].AFVEDSEDEDGAGEGGSSLLQK.[R]	1xDehydrated [S6(100)]	1.20142e-13	0.000108623	1	1	3	Q8N9T8	Q8N9T8 [166-187]	Q8N9T8 1xDehydrated [S171(100)]	0	2221.97314	High	High	8.834e-05	6.052e-14	4.35
False	High	[K].AFVDFLSDEIKEER.[K]		2.77988e-12	0.000108623	1	1	1	Q07021	Q07021 [81-94]		1	1697.83809	High	High	8.834e-05	1.42e-12	4.36
False	High	[K].AFTGREFDELNPSAQR.[D]	1xPhospho [S13(100)]	7.35619e-05	0.000108623	1	1	1	P16615	P16615 [651-666]	P16615 1xPhospho [S663(100)]	1	1917.84908	High	High	8.834e-05	4.076e-05	3.82
False	High	[K].AGEQQLSEPEDMEMEAGDTDDPPR.[I]	1xOxidation [M]; 1xPhospho [S7(100)]	1.98389e-06	0.000108623	1	1	2	Q93009	Q93009 [12-35]	Q93009 1xPhospho [S18(100)]	0	2743.03828	High	High	8.834e-05	1.082e-06	3.05
False	High	[R].AFSLASADLLR.[A]	1xPhospho [S3(100)]	7.92101e-05	0.000108623	1	1	1	Q9P219	Q9P219 [1804-1814]	Q9P219 1xPhospho [S1806(100)]	0	1243.60823	High	High	8.834e-05	4.408e-05	2.46
False	High	[R].AGGAGFGTDGDDQEAINEAISVK.[Q]	1xPhospho [T8(100)]	7.27332e-07	0.000108623	1	1	1	Q96EB6	Q96EB6 [712-734]	Q96EB6 1xPhospho [T719(100)]	0	2301.98709	High	High	8.834e-05	3.941e-07	3.34
False	High	[R].AGGGGGLGAGSPALSGGQGR.[R]	1xPhospho [S11(100)]	2.95001e-09	0.000108623	1	1	1	Q6IQ22	Q6IQ22 [11-30]	Q6IQ22 1xPhospho [S21(100)]	0	1663.75479	High	High	8.834e-05	1.557e-09	3.45
False	High	[R].AGSISTLDSLDFAR.[Y]	1xPhospho [S3(100)]	2.63627e-07	0.000108623	1	1	2	Q9P260	Q9P260 [178-191]	Q9P260 1xPhospho [S180(100)]	0	1532.69923	High	High	8.834e-05	1.42e-07	2.87
False	High	[R].AGSISTLDSLDFAR.[Y]	1xPhospho [S3(99.6)]; 1xDehydrated [T6(99.1)]	0.000154042	0.000108623	1	1	1	Q9P260	Q9P260 [178-191]	Q9P260 1xPhospho [S180(99.6)]; 1xDehydrated [T183(99.1)]	0	1514.68866	High	High	8.834e-05	8.593e-05	2.31
False	High	[R].AGSISTLDSLDFAR.[Y]		2.14709e-07	0.000108623	1	1	1	Q9P260	Q9P260 [178-191]		0	1452.7329	High	High	8.834e-05	1.16e-07	3.21
False	High	[R].AGSLQLSSMSAGNSSLRR.[T]	1xPhospho [S3(100)]	0.000239756	0.000108623	1	1	1	Q53SF7	Q53SF7 [342-359]	Q53SF7 1xPhospho [S344(100)]	1	1901.8899	High	High	8.834e-05	0.0001334	3.47
False	High	[K].AGQSVIGLQMGTNK.[C]	1xPhospho [S4(100)]	0.000426649	0.000108623	1	1	1	Q15417	Q15417 [159-172]	Q15417 1xPhospho [S162(100)]	0	1483.69746	High	High	8.834e-05	0.0002385	2.51
False	High	[R].AGQDMGLEHGFEKPLDSAMSAEEDTDVR.[G]	1xPhospho [S20(100)]	0.000252293	0.000108623	1	1	1	Q99549	Q99549 [300-327]	Q99549 1xPhospho [S319(100)]	0	3115.30204	High	High	8.834e-05	0.0001403	2.71
False	High	[K].AGPTLTDENGDDLGLPPSPGDTSYYQDQVDDFHEAR.[S]	1xPhospho [S18(97.4)]	5.98693e-08	0.000108623	1	1	1	Q9NQZ2	Q9NQZ2 [20-55]	Q9NQZ2 1xPhospho [S37(97.4)]	0	3972.67197	High	High	8.834e-05	3.2e-08	4.12
False	High	[K].AGPKADGEEDEVK.[A]		1.78902e-07	0.000108623	1	1	2	Q15020	Q15020 [18-30]		1	1344.62776	High	High	8.834e-05	9.624e-08	2.63
False	High	[K].AGPDLPSLPSHALEDEGWAAAAPSPGSAR.[S]	1xPhospho [S27(100)]	1.27898e-06	0.000108623	1	1	3	Q9H3Q1	Q9H3Q1 [269-297]	Q9H3Q1 1xPhospho [S295(100)]	0	2907.33089	High	High	8.834e-05	6.957e-07	3.67
False	High	[K].AGNSDSEEDDANGRVELILEPK.[D]	1xDehydrated [S6(100)]	1.22266e-05	0.000108623	2	2	1	Q9Y4E1; Q641Q2	Q9Y4E1 [155-176]; Q641Q2 [155-176]	Q9Y4E1 1xDehydrated [S160(100)]; Q641Q2 1xDehydrated [S160(100)]	1	2340.09499	High	High	8.834e-05	6.739e-06	2.61
False	High	[K].AGNLGGGVVTIER.[S]		7.92271e-07	0.000108623	1	1	1	P35268	P35268 [53-65]		0	1242.68008	High	High	8.834e-05	4.302e-07	3.13
False	High	[K].AGMSSNQSISSPVLDAVPRTPSR.[E]	2xPhospho [T20(98.9); S]	1.21501e-06	0.000108623	1	1	1	Q9UQ35	Q9UQ35 [1394-1416]	Q9UQ35 2xPhospho [T1413(98.9); S]	1	2517.12044	High	High	8.834e-05	6.618e-07	5.6
False	High	[K].AGMSSNQSISSPVLDAVPR.[T]	2xPhospho [S8(100); S]	0.000154919	0.000108623	1	1	3	Q9UQ35	Q9UQ35 [1394-1412]	Q9UQ35 2xPhospho [S1401(100); S]	0	2075.88686	High	High	8.834e-05	8.635e-05	2.42
False	High	[K].AGMSSNQSISSPVLDAVPR.[T]	1xPhospho [S11(100)]	5.99582e-06	0.000108623	1	1	3	Q9UQ35	Q9UQ35 [1394-1412]	Q9UQ35 1xPhospho [S1404(100)]	0	1995.92053	High	High	8.834e-05	3.284e-06	3.31
False	High	[R].AGLQFPVGR.[VI]		0.000163969	0.000108623	3	15	4	Q16777; Q7L7L0; Q71UI9	Q16777 [22-30]; Q7L7L0 [22-30]; Q71UI9 [24-32]		0	944.53123	High	High	8.834e-05	9.149e-05	1.78
False	High	[R].AGLGSPERPPKTSPGSPR.[L]	3xPhospho [S5(100); S16(100); T/S]	0.000140662	0.000108623	1	1	2	Q9H6F5	Q9H6F5 [54-71]	Q9H6F5 3xPhospho [S58(100); S69(100); T/S]	1	2030.84976	High	High	8.834e-05	7.805e-05	4.72
False	High	[R].AGLGSPERPPKTSPGSPR.[L]	2xPhospho [S5(100); S13(99.1)]	6.63989e-05	0.000108623	1	1	4	Q9H6F5	Q9H6F5 [54-71]	Q9H6F5 2xPhospho [S58(100); S66(99.1)]	1	1950.88343	High	High	8.834e-05	3.682e-05	3.97
False	High	[K].AGLESGAEPGDGDSDTTK.[K]	1xPhospho [S14(100)]	4.86827e-10	0.000108623	1	1	3	O60832	O60832 [481-498]	O60832 1xPhospho [S494(100)]	0	1786.70147	High	High	8.834e-05	2.554e-10	4.78
False	High	[K].AGLASPEEEDAVGKEPLKAAPK.[K]	1xPhospho [S5(100)]	6.28716e-11	0.000108623	1	1	1	Q9UNS1	Q9UNS1 [1145-1166]	Q9UNS1 1xPhospho [S1149(100)]	2	2287.12173	High	High	8.834e-05	3.251e-11	4.99
False	High	[K].AGKYVDEENSDGETSNHR.[L]	1xDehydrated [S10(100)]	4.41856e-10	0.000108623	1	1	3	Q8N9T8	Q8N9T8 [127-144]	Q8N9T8 1xDehydrated [S136(100)]	1	1989.8533	High	High	8.834e-05	2.314e-10	2.7
False	High	[K].AGGSAALSPSKK.[R]	1xPhospho [S8(99.6)]	3.46868e-06	0.000108623	1	1	1	Q92522	Q92522 [24-35]	Q92522 1xPhospho [S31(99.6)]	1	1153.56128	High	High	8.834e-05	1.896e-06	3.23
False	High	[R].AGGPTTPLSPTR.[L]	1xPhospho [S9(99.6)]	5.11123e-06	0.000108623	1	1	1	P20700	P20700 [15-26]	P20700 1xPhospho [S23(99.6)]	0	1234.58274	High	High	8.834e-05	2.8e-06	3.91
False	High	[R].AGGPTTPLSPTR.[L]		0.000121344	0.000108623	1	1	1	P20700	P20700 [15-26]		0	1154.61641	High	High	8.834e-05	6.762e-05	2.39
False	High	[R].AGGPATPLSPTR.[L]	1xPhospho [T6(100)]	3.48891e-05	0.000108623	1	1	2	Q03252	Q03252 [29-40]	Q03252 1xPhospho [T34(100)]	0	1204.57218	High	High	8.834e-05	1.928e-05	3.29
False	High	[R].AGGLGAEETPPTSVSESLPTLSDSDPVPLAPGAADSDEDTEGFGVPR.[H]	1xPhospho [S36(100)]	7.86875e-15	0.000108623	1	1	2	Q66K74	Q66K74 [774-820]	Q66K74 1xPhospho [S809(100)]	0	4675.10946	High	High	8.834e-05	4.945e-15	5.82
False	High	[R].AGGLGAEETPPTSVSESLPTLSDSDPVPLAPGAADSDEDTEGFGVPR.[H]	1xPhospho [S36(99.3)]; 1xDehydrated [T9(97.3)]	1.45067e-05	0.000108623	1	1	2	Q66K74	Q66K74 [774-820]	Q66K74 1xPhospho [S809(99.3)]; 1xDehydrated [T782(97.3)]	0	4657.09889	High	High	8.834e-05	7.979e-06	2.76
False	High	[R].AGGIETIANEFSDR.[C]		1.36954e-06	0.000108623	1	1	1	Q92598	Q92598 [20-33]		0	1479.70741	High	High	8.834e-05	7.433e-07	2.91
False	High	[R].AGGGAQPSQTATGDPSDEDEDSDLEEFVR.[S]	1xPhospho [S/T]; 1xDehydrated [S/T]	2.07488e-07	0.000108623	1	1	1	Q2YD98	Q2YD98 [266-294]		0	3042.21202	High	High	8.834e-05	1.121e-07	3.41
False	High	[K].AQSLVISPPAPSPR.[K]	1xPhospho [S12(100)]	2.47209e-09	0.000108623	1	1	3	P46013	P46013 [573-586]	P46013 1xPhospho [S584(100)]	0	1499.76177	High	High	8.834e-05	1.308e-09	5.01
False	High	[R].AFSDPFVEAEK.[S]		0.000496662	0.000108623	1	1	1	P34932	P34932 [74-84]		0	1239.58919	High	High	8.834e-05	0.0002771	1.51
False	High	[R].AFLSPPTLLEGPLR.[L]	1xPhospho [S4(100)]	2.42284e-05	0.000108623	1	1	4	Q96PC5	Q96PC5 [1141-1154]	Q96PC5 1xPhospho [S1144(100)]	0	1590.82912	High	High	8.834e-05	1.338e-05	3.17
False	High	[K].AEPVEVVAPR.[G]		0.00015758	0.000108623	1	1	1	P09874	P09874 [487-496]		0	1066.58914	High	High	8.834e-05	8.779e-05	1.86
False	High	[K].AEPSEVDMNSPK.[S]	1xPhospho [S10(100)]	0.000119292	0.000108623	1	1	1	Q9NR30	Q9NR30 [62-73]	Q9NR30 1xPhospho [S71(100)]	0	1383.54979	High	High	8.834e-05	6.65e-05	1.99
False	High	[R].AEPPKPEVVDSTESIPVSDEDSDAMVDDPNDEDFVPFRPR.[R]	1xPhospho [S/T]; 1xDehydrated [S/T]	1.05712e-09	0.000108623	1	1	1	Q14202	Q14202 [246-285]		0	4504.96504	High	High	8.834e-05	5.56e-10	3.79
False	High	[K].AEPAKIEAFR.[A]		0.000584482	0.000108623	1	1	2	P00558	P00558 [142-151]		1	1131.61568	High	High	8.834e-05	0.0003273	2.26
False	High	[K].AENNSEVGASGYGVPGPTWDR.[G]		9.29402e-07	0.000108623	1	1	1	Q08211	Q08211 [121-141]		0	2162.97375	High	High	8.834e-05	5.036e-07	2.65
False	High	[K].AENGKLVINGNPITIFQERDPSK.[I]		5.97268e-11	0.000108623	1	1	1	P04406	P04406 [62-84]		2	2540.34673	High	High	8.834e-05	3.097e-11	3.9
False	High	[K].AENAEGQTPAIGPDGEPLDETSQMSDLPVKVIHVESGK.[I]	1xPhospho [T/S]; 1xDehydrated [T/S]	9.50098e-08	0.000108623	1	1	1	P51532	P51532 [589-626]		1	4007.858	High	High	8.834e-05	5.09e-08	3.41
False	High	[K].AENAEGQTPAIGPDGEPLDETSQMSDLPVKVIHVESGK.[I]	2xDehydrated [S25(99.6); T/S]	9.10754e-11	0.000108623	1	1	1	P51532	P51532 [589-626]	P51532 2xDehydrated [S613(99.6); T/S]	1	3909.8811	High	High	8.834e-05	4.717e-11	4.6
False	High	[K].AENAEGQTPAIGPDGEPLDETSQMSDLPVK.[V]	1xPhospho [S25(99.9)]	1.4673e-05	0.000108623	1	1	1	P51532	P51532 [589-618]	P51532 1xPhospho [S613(99.9)]	0	3176.39771	High	High	8.834e-05	8.072e-06	3.11
False	High	[K].AENAEGQTPAIGPDGEPLDETSQMSDLPVK.[V]	1xOxidation [M24]; 1xPhospho [S25(99.5)]; 1xDehydrated [S22(99.5)]	9.5553e-08	0.000108623	1	1	1	P51532	P51532 [589-618]	P51532 1xPhospho [S613(99.5)]; 1xDehydrated [S610(99.5)]	0	3174.38206	High	High	8.834e-05	5.121e-08	3.65
False	High	[K].AENAEGQTPAIGPDGEPLDETSQMSDLPVK.[V]	1xPhospho [S25(98.9)]; 1xDehydrated [S22(98.9)]	8.5743e-08	0.000108623	1	1	1	P51532	P51532 [589-618]	P51532 1xPhospho [S613(98.9)]; 1xDehydrated [S610(98.9)]	0	3158.38714	High	High	8.834e-05	4.614e-08	4.67
False	High	[K].AELDNELMEGK.[V]		1.69954e-07	0.000108623	1	1	1	Q13523	Q13523 [118-128]		0	1248.57764	High	High	8.834e-05	9.17e-08	3.31
False	High	[K].AELDDTPMR.[G]		0.00027465	0.000108623	1	1	1	P23246	P23246 [350-358]		0	1047.47754	High	High	8.834e-05	0.0001534	2.16
False	High	[R].AEGIEGETLTASPQAPGSPEDSEGVPLISLPR.[V]	2xPhospho [T8(97.3); S18(97.3)]	2.17337e-06	0.000108623	1	1	1	Q5T011	Q5T011 [1808-1839]	Q5T011 2xPhospho [T1815(97.3); S1825(97.3)]	0	3364.52332	High	High	8.834e-05	1.182e-06	3.31
False	High	[R].AEGEWEDQEALDYFSDKESGKQK.[F]	1xPhospho [S15(99.4)]	7.05775e-09	0.000108623	1	1	1	Q9NYF8	Q9NYF8 [371-393]	Q9NYF8 1xPhospho [S385(99.4)]	2	2769.15634	High	High	8.834e-05	3.741e-09	5.61
False	High	[R].AEGEWEDQEALDYFSDKESGK.[Q]	1xPhospho [S15(100)]	8.01885e-06	0.000108623	1	1	2	Q9NYF8	Q9NYF8 [371-391]	Q9NYF8 1xPhospho [S385(100)]	1	2513.0028	High	High	8.834e-05	4.415e-06	3.62
False	High	[R].AEGEWEDQEALDYFSDKESGK.[Q]		4.23085e-15	0.000108623	1	1	1	Q9NYF8	Q9NYF8 [371-391]		1	2433.03647	High	High	8.834e-05	2.813e-15	5.51
False	High	[K].AEGEPQEESPLKSK.[S]	1xPhospho [S9(100)]	0.000241117	0.000108623	1	1	1	Q9NYF8	Q9NYF8 [169-182]	Q9NYF8 1xPhospho [S177(100)]	1	1608.71527	High	High	8.834e-05	0.0001347	2.3
False	High	[K].AEGEPQEESPLK.[S]	1xPhospho [S9(100)]	6.52746e-05	0.000108623	1	1	1	Q9NYF8	Q9NYF8 [169-180]	Q9NYF8 1xPhospho [S177(100)]	0	1393.58828	High	High	8.834e-05	3.628e-05	2.56
False	High	[K].AEFAEYASVDR.[N]		7.19062e-05	0.000108623	1	1	1	Q9NWQ8	Q9NWQ8 [222-232]		0	1257.57461	High	High	8.834e-05	3.996e-05	2.16
False	High	[K].AEENTDQASPQEDYAGFER.[L]	1xPhospho [S9(100)]	1.14767e-06	0.000108623	1	1	2	Q9NU22	Q9NU22 [4530-4548]	Q9NU22 1xPhospho [S4538(100)]	0	2236.86664	High	High	8.834e-05	6.25e-07	3.33
False	High	[K].AEEKSPISINVK.[T]	1xPhospho [S5(100)]	3.5259e-07	0.000108623	1	1	2	Q9UK58	Q9UK58 [348-359]	Q9UK58 1xPhospho [S352(100)]	1	1394.69269	High	High	8.834e-05	1.909e-07	3.83
False	High	[R].AEEDMDEAIEKGEAEQSEEEADEEDKAEDAR.[E]	1xPhospho [S17(100)]	0.000300666	0.000108623	1	1	1	P46821	P46821 [1000-1030]	P46821 1xPhospho [S1016(100)]	2	3577.38034	High	High	8.834e-05	0.0001674	2.2
False	High	[K].AEEDEILNRSPR.[N]	1xPhospho [S10(100)]	0.000199988	0.000108623	1	1	14	P27824	P27824 [574-585]	P27824 1xPhospho [S583(100)]	1	1508.67408	High	High	8.834e-05	0.0001112	2.95
False	High	[K].AEEDEILNRSPR.[N]		1.0423e-05	0.000108623	1	1	5	P27824	P27824 [574-585]		1	1428.70775	High	High	8.834e-05	5.721e-06	2.76
False	High	[K].AEEDEILNR.[S]		7.39817e-05	0.000108623	1	1	1	P27824	P27824 [574-582]		0	1088.52184	High	High	8.834e-05	4.107e-05	2.38
False	High	[K].AEDSDSEPEPEDNVRLWEAGWK.[Q]	1xPhospho [S4(99.3)]; 1xDehydrated [S6(99.3)]	0.00063929	0.000108623	1	1	1	Q9H0D6	Q9H0D6 [496-517]	Q9H0D6 1xPhospho [S499(99.3)]; 1xDehydrated [S501(99.3)]	1	2621.08278	High	High	8.834e-05	0.0003578	2.45
False	High	[K].AEQGSEEEGEGEEEEEEGGESKADDPYAHLSK.[K]		1.05979e-13	0.000108623	1	1	1	Q8NE71	Q8NE71 [224-255]		1	3451.40516	High	High	8.834e-05	5.312e-14	5.43
False	High	[R].AFITNIPFDVK.[W]		2.87451e-05	0.000108623	1	1	1	P52272	P52272 [73-83]		0	1264.6936	High	High	8.834e-05	1.585e-05	2.19
False	High	[K].AEQGSEEEGEGEEEEEEGGESKADDPYAHLSK.[K]	1xPhospho [S5(100)]	3.2028e-17	0.000108623	1	1	2	Q8NE71	Q8NE71 [224-255]	Q8NE71 1xPhospho [S228(100)]	1	3531.37149	High	High	8.834e-05	3.34e-17	6.51
False	High	[R].AESGDSLGSEDRDLLYSIDAYR.[S]	1xPhospho [S6(100)]	1.18761e-06	0.000108623	1	1	2	Q9NQW6	Q9NQW6 [656-677]	Q9NQW6 1xPhospho [S661(100)]	1	2512.08753	High	High	8.834e-05	6.442e-07	3.05
False	High	[R].AFLQMDSPK.[H]		6.49041e-05	0.000108623	1	1	1	Q96BR1	Q96BR1 [115-123]		0	1036.51319	High	High	8.834e-05	3.603e-05	2.55
False	High	[K].AFLASLSPAMVVPEDQLTR.[W]	1xPhospho [S/T]	0.000237055	0.000108623	1	1	2	Q9H211	Q9H211 [312-330]		0	2125.03992	High	High	8.834e-05	0.0001322	2.35
False	High	[K].AFLAELEQNSPK.[I]	1xPhospho [S10(100)]	3.14828e-06	0.000108623	1	1	1	Q9UPN3	Q9UPN3 [4512-4523]	Q9UPN3 1xPhospho [S4521(100)]	0	1426.66139	High	High	8.834e-05	1.717e-06	2.94
False	High	[K].AFLADPSAFVAAAPVAAATTAAPAAAAAPAKVEAKEESEESDEDMGFGLFD.[-]	1xOxidation [M45]; 1xDehydrated [S/T]	4.63578e-07	0.000108623	1	1	1	P05388	P05388 [267-317]		2	4994.35643	High	High	8.834e-05	2.514e-07	5.44
False	High	[K].AFLADPSAFVAAAPVAAATTAAPAAAAAPAKVEAKEESEESDEDMGFGLFD.[-]	1xDehydrated [S/T]	5.3375e-09	0.000108623	1	1	2	P05388	P05388 [267-317]		2	4978.36151	High	High	8.834e-05	2.825e-09	6.15
False	High	[K].AFLADPSAFVAAAPVAAATTAAPAAAAAPAKVEAKEESEESDEDMGFGLFD.[-]	1xOxidation [M45]; 2xDehydrated [S38(100); S41(100)]	7.37539e-11	0.000108623	1	1	4	P05388	P05388 [267-317]	P05388 2xDehydrated [S304(100); S307(100)]	2	4976.34586	High	High	8.834e-05	3.817e-11	7.84
False	High	[K].AFLADPSAFVAAAPVAAATTAAPAAAAAPAKVEAKEESEESDEDMGFGLFD.[-]	2xDehydrated [S38(100); S41(100)]	8.22576e-10	0.000108623	1	1	8	P05388	P05388 [267-317]	P05388 2xDehydrated [S304(100); S307(100)]	2	4960.35095	High	High	8.834e-05	4.325e-10	6.32
False	High	[K].AFLADPSAFVAAAPVAAATTAAPAAAAAPAKVEAK.[E]		1.18517e-23	0.000108623	1	1	6	P05388	P05388 [267-301]		1	3179.70992	High	High	8.833922e-05	4.854781e-23	6.88
False	High	[K].AFLADPSAFVAAAPVAAATTAAPAAAAAPAK.[V]		4.1057e-16	0.000108623	1	1	5	P05388	P05388 [267-297]		0	2752.46684	High	High	8.834e-05	3.386e-16	6.71
False	High	[R].AFKPEETSSNSDPPSPPVLNNSHPVPR.[S]	1xPhospho [S15(100)]	1.09929e-10	0.000108623	1	1	2	O60293	O60293 [641-667]	O60293 1xPhospho [S655(100)]	0	2980.38366	High	High	8.834e-05	5.712e-11	4.33
False	High	[K].AFGSGIDIKPGTPPIAGR.[S]	1xPhospho [T12(100)]	2.42018e-07	0.000108623	1	1	1	Q9Y520	Q9Y520 [2662-2679]	Q9Y520 1xPhospho [T2673(100)]	0	1833.92588	High	High	8.834e-05	1.309e-07	4.03
False	High	[K].AFGPGLQGGSAGSPAR.[F]	1xPhospho [S13(100)]	3.29519e-06	0.000108623	1	1	1	P21333	P21333 [1072-1087]	P21333 1xPhospho [S1084(100)]	0	1509.68458	High	High	8.834e-05	1.798e-06	3.35
False	High	[K].AFGGEEVILKGSPEEK.[V]	1xPhospho [S12(100)]	9.09028e-06	0.000108623	1	1	1	Q5VUA4	Q5VUA4 [1409-1424]	Q5VUA4 1xPhospho [S1420(100)]	1	1769.83572	High	High	8.834e-05	4.993e-06	3.86
False	High	[R].AFAMPAPTPSSSPVPTLSPEQQEMLQAFSTQSGMNLEWSQK.[C]	1xPhospho [S/T]	1.02985e-06	0.000108623	1	1	1	Q9UBU9	Q9UBU9 [547-587]		0	4516.05466	High	High	8.834e-05	5.583e-07	3.26
False	High	[R].AFAAVPTSHPPEDAPAQPPTPGPAASPEQLSFR.[E]	2xPhospho [T20(100); S26(100)]	2.80468e-08	0.000108623	1	1	2	Q14160	Q14160 [1323-1355]	Q14160 2xPhospho [T1342(100); S1348(100)]	0	3498.57669	High	High	8.834e-05	1.5e-08	4.83
False	High	[R].AFAAVPTSHPPEDAPAQPPTPGPAASPEQLSFR.[E]	1xPhospho [S26(100)]	2.97673e-12	0.000108623	1	1	3	Q14160	Q14160 [1323-1355]	Q14160 1xPhospho [S1348(100)]	0	3418.61036	High	High	8.834e-05	1.524e-12	5.64
False	High	[K].AEVTEEVEDGKEEDEEEETENSLPIPASKR.[A]	1xPhospho [S22(100)]	0.000304085	0.000108623	1	1	1	Q9H2G2	Q9H2G2 [309-338]	Q9H2G2 1xPhospho [S330(100)]	2	3468.50613	High	High	8.834e-05	0.0001692	3.14
False	High	[K].AETPTESVSEPEVATK.[Q]	1xPhospho [T3(100)]	1.28427e-08	0.000108623	1	1	2	P18858	P18858 [193-208]	P18858 1xPhospho [T195(100)]	0	1754.77318	High	High	8.834e-05	6.839e-09	3.66
False	High	[R].AETPPLPIPPPPPDIQPLER.[Y]	1xPhospho [T3(100)]	6.35926e-11	0.000108623	1	1	3	Q8IX15	Q8IX15 [449-468]	Q8IX15 1xPhospho [T451(100)]	0	2254.15191	High	High	8.834e-05	3.292e-11	4.18
False	High	[R].AESSSSISSSASLSAANTPTVGVSR.[G]	2xPhospho [S3(98.6); S/T]	8.1496e-05	0.000108623	1	1	1	Q0JRZ9	Q0JRZ9 [506-530]	Q0JRZ9 2xPhospho [S508(98.6); S/T]	0	2513.08041	High	High	8.834e-05	4.532e-05	2.46
False	High	[R].AESSSSISSSASLSAANTPTVGVSR.[G]	1xPhospho [S3(98.8)]	0.000250868	0.000108623	1	1	1	Q0JRZ9	Q0JRZ9 [506-530]	Q0JRZ9 1xPhospho [S508(98.8)]	0	2433.11408	High	High	8.834e-05	0.0001399	2.9
False	High	[R].AESPSPAPPPGLR.[G]	1xPhospho [S3(100)]	0.000216508	0.000108623	1	1	4	Q9BUA3	Q9BUA3 [306-318]	Q9BUA3 1xPhospho [S308(100)]	0	1355.63551	High	High	8.834e-05	0.0001204	2.75
False	High	[R].AESPESSAIESTQSTPQKGR.[G]	2xPhospho [S3(100); T15(99.3)]	4.96657e-05	0.000108623	1	1	2	Q9NTI5	Q9NTI5 [1356-1375]	Q9NTI5 2xPhospho [S1358(100); T1370(99.3)]	1	2249.93229	High	High	8.834e-05	2.744e-05	4.19
False	High	[R].AESPESSAIESTQSTPQKGR.[G]	1xPhospho [S3(100)]	7.89766e-11	0.000108623	1	1	2	Q9NTI5	Q9NTI5 [1356-1375]	Q9NTI5 1xPhospho [S1358(100)]	1	2169.96596	High	High	8.834e-05	4.098e-11	3.72
False	High	[R].AESPESSAIESTQSTPQK.[G]	1xPhospho [S3(100)]	9.00427e-11	0.000108623	1	1	2	Q9NTI5	Q9NTI5 [1356-1373]	Q9NTI5 1xPhospho [S1358(100)]	0	1956.84339	High	High	8.834e-05	4.665e-11	4.63
False	High	[K].AESPAEKVPEESVLPLVQK.[S]	1xPhospho [S3(100)]	3.6846e-09	0.000108623	1	1	2	Q9UKV3	Q9UKV3 [488-506]	Q9UKV3 1xPhospho [S490(100)]	1	2130.07299	High	High	8.834e-05	1.945e-09	4.68
False	High	[R].AESGTELLAR.[L]	1xPhospho [S3(99.4)]	3.73575e-05	0.000108623	1	1	1	O43543	O43543 [8-17]	O43543 1xPhospho [S10(99.4)]	0	1126.514	High	High	8.834e-05	2.072e-05	3.02
False	High	[R].AEQPSPPNSDSGQDAHPDPDANPDAAR.[M]	1xPhospho [S5(100)]	6.63398e-08	0.000108623	1	1	1	Q9BUA3	Q9BUA3 [144-170]	Q9BUA3 1xPhospho [S148(100)]	0	2836.14421	High	High	8.834e-05	3.564e-08	3.02
False	High	[R].AQSPVSGPNVAHLTDGATLNDR.[S]	1xPhospho [S3(100)]	5.53405e-05	0.000108623	1	1	1	Q5THJ4	Q5THJ4 [1040-1061]	Q5THJ4 1xPhospho [S1042(100)]	0	2300.06668	High	High	8.834e-05	3.067e-05	2.19
False	High	[R].AQSSPAAPASLSAPEPASQAR.[V]	1xPhospho [S3(100)]	1.13018e-11	0.000108623	1	1	2	Q8WUI4	Q8WUI4 [484-504]	Q8WUI4 1xPhospho [S486(100)]	0	2073.96009	High	High	8.834e-05	5.797e-12	4.9
False	High	[R].AQSSPASATFPVSVQEPPTKPR.[F]	1xPhospho [S3(100)]	2.47833e-13	0.000108623	1	1	2	P56524	P56524 [630-651]	P56524 1xPhospho [S632(100)]	0	2362.14387	High	High	8.834e-05	1.25e-13	5.34
False	High	[K].DIKPQLELIEDEEK.[L]		3.71428e-06	0.000108623	1	1	1	P46821	P46821 [853-866]		0	1698.87962	High	High	8.834e-05	2.037e-06	2.98
False	High	[K].DLKIESDVQEPTEPEDDLDIMLGNK.[K]	1xPhospho [S6(100)]	1.62247e-08	0.000108623	1	1	1	P20042	P20042 [100-124]	P20042 1xPhospho [S105(100)]	1	2923.31661	High	High	8.834e-05	8.623e-09	3.24
False	High	[K].DIKEESDEEEEDDEESGRLR.[F]	1xDehydrated [S6(100)]	2.20217e-11	0.000108623	1	1	3	Q96EV2	Q96EV2 [200-219]	Q96EV2 1xDehydrated [S205(100)]	2	2391.00663	High	High	8.834e-05	1.136e-11	3.99
False	High	[K].DIKEESDEEEEDDEESGR.[L]	1xDehydrated [S6(100)]	2.04211e-05	0.000108623	1	1	1	Q96EV2	Q96EV2 [200-217]	Q96EV2 1xDehydrated [S205(100)]	1	2121.82145	High	High	8.834e-05	1.126e-05	2.16
False	High	[R].DLHQGIEAASDEEDLR.[W]	1xPhospho [S10(100)]	3.33347e-05	0.000108623	1	1	1	Q9UKS6	Q9UKS6 [267-282]	Q9UKS6 1xPhospho [S276(100)]	0	1877.79129	High	High	8.834e-05	1.847e-05	3.82
False	High	[K].DLGSTEDGDGTDDFLTDKEDEK.[A]	1xPhospho [T16(100)]; 1xDehydrated [T11(100)]	0.000221472	0.000108623	1	1	1	Q15527	Q15527 [180-201]	Q15527 1xPhospho [T195(100)]; 1xDehydrated [T190(100)]	1	2463.95591	High	High	8.834e-05	0.0001233	3.16
False	High	[K].DLGSTEDGDGTDDFLTDKEDEK.[A]	1xDehydrated [T11(100)]	2.51473e-09	0.000108623	1	1	1	Q15527	Q15527 [180-201]	Q15527 1xDehydrated [T190(100)]	1	2383.98958	High	High	8.834e-05	1.329e-09	3.38
False	High	[K].DLGSTEDGDGTDDFLTDKEDEK.[A]	2xDehydrated [T16(100); S/T]	0.000119972	0.000108623	1	1	1	Q15527	Q15527 [180-201]	Q15527 2xDehydrated [T195(100); S/T]	1	2365.97901	High	High	8.834e-05	6.673e-05	2.4
False	High	[K].DLGLSESGEDVNAAILDESGKK.[F]		2.57878e-06	0.000108623	1	1	1	P13667	P13667 [464-485]		1	2247.09868	High	High	8.834e-05	1.408e-06	2.82
False	High	[K].DLGHPVEEEDELESGDQEDEDDESEDPGKDLDHI.[-]	1xPhospho [S14(100)]	4.9914e-16	0.000108623	1	1	1	O60763	O60763 [929-962]	O60763 1xPhospho [S942(100)]	1	3916.52	High	High	8.834e-05	4.04e-16	8.1
False	High	[K].DLGHPVEEEDELESGDQEDEDDESEDPGKDLDHI.[-]		1.80196e-16	0.000108623	1	1	1	O60763	O60763 [929-962]		1	3836.55367	High	High	8.834e-05	1.602e-16	6.19
False	High	[R].DLFSLDSEDPSPASPPLR.[S]	1xPhospho [S14(100)]	1.78476e-10	0.000108623	1	1	3	Q9BTK6	Q9BTK6 [224-241]	Q9BTK6 1xPhospho [S237(100)]	0	2022.90559	High	High	8.834e-05	9.296e-11	4.46
False	High	[K].DLLDLLVEAK.[Q]		0.000309287	0.000108623	1	2	1	O00571	O00571 [555-564]		0	1128.65107	High	High	8.834e-05	0.0001729	1.68
False	High	[R].DLFSLDSEDPSPASPPLR.[S]		5.49184e-09	0.000108623	1	1	3	Q9BTK6	Q9BTK6 [224-241]		0	1942.93926	High	High	8.834e-05	2.912e-09	3.37
False	High	[K].DLFDYSPPLHK.[N]	1xDehydrated [S6(100)]	0.000507955	0.000108623	1	1	2	Q9NYF8	Q9NYF8 [507-517]	Q9NYF8 1xDehydrated [S512(100)]	0	1313.65246	High	High	8.834e-05	0.0002836	1.51
False	High	[K].DLFDPIIEDR.[H]		0.000223997	0.000108623	1	1	2	P12277	P12277 [87-96]		0	1232.61574	High	High	8.834e-05	0.0001247	2.25
False	High	[K].DLFDLNSSEEDDTEGFSER.[G]	1xPhospho [S7(99.6)]	1.44532e-10	0.000108623	1	1	7	Q9Y3T9	Q9Y3T9 [666-684]	Q9Y3T9 1xPhospho [S672(99.6)]	0	2284.87654	High	High	8.834e-05	7.54e-11	4.27
False	High	[K].DLFDLNSSEEDDTEGFSER.[G]	1xPhospho [S8(99.6)]; 1xDehydrated [S7(99.6)]	1.86657e-11	0.000108623	1	1	2	Q9Y3T9	Q9Y3T9 [666-684]	Q9Y3T9 1xPhospho [S673(99.6)]; 1xDehydrated [S672(99.6)]	0	2266.86597	High	High	8.834e-05	9.63e-12	4.02
False	High	[K].DLFDLNSSEEDDTEGFSER.[G]		3.29519e-06	0.000108623	1	1	1	Q9Y3T9	Q9Y3T9 [666-684]		0	2204.91021	High	High	8.834e-05	1.801e-06	2.15
False	High	[K].DIEVLSEDTDYEEDEVTKK.[R]	1xPhospho [S6(99.7)]; 1xDehydrated [T9(99.7)]	2.34471e-11	0.000108623	1	1	3	Q4LE39	Q4LE39 [785-803]	Q4LE39 1xPhospho [S790(99.7)]; 1xDehydrated [T793(99.7)]	1	2318.97994	High	High	8.834e-05	1.209e-11	4.92
False	High	[K].DIEVLSEDTDYEEDEVTK.[K]	1xPhospho [S/T/Y]; 1xDehydrated [S/T]	2.76848e-10	0.000108623	1	1	2	Q4LE39	Q4LE39 [785-802]		0	2190.88498	High	High	8.834e-05	1.448e-10	4.26
False	High	[K].DIEVLSEDTDYEEDEVTK.[K]	1xDehydrated [T9(100)]	1.7163e-09	0.000108623	1	1	1	Q4LE39	Q4LE39 [785-802]	Q4LE39 1xDehydrated [T793(100)]	0	2110.91865	High	High	8.834e-05	9.057e-10	2.7
False	High	[K].DIELVMSQANVSR.[A]	1xOxidation [M6]	2.1858e-06	0.000108623	1	2	1	Q13765	Q13765 [180-192]		0	1477.73152	High	High	8.834e-05	1.193e-06	2.29
False	High	[K].DIELVMSQANVSR.[A]		1.36954e-06	0.000108623	1	2	2	Q13765	Q13765 [180-192]		0	1461.7366	High	High	8.834e-05	7.471e-07	3.15
False	High	[R].DIEISTEEEKDTGDLKDSSLLK.[T]	2xPhospho [S5(100); T6(100)]	3.09257e-07	0.000108623	1	1	2	Q4G0J3	Q4G0J3 [333-354]	Q4G0J3 2xPhospho [S337(100); T338(100)]	2	2625.14676	High	High	8.834e-05	1.671e-07	4.12
False	High	[R].DIEISTEEEKDTGDLKDSSLLK.[T]	1xPhospho [T6(99.7)]	5.1957e-07	0.000108623	1	1	1	Q4G0J3	Q4G0J3 [333-354]	Q4G0J3 1xPhospho [T338(99.7)]	2	2545.18043	High	High	8.834e-05	2.812e-07	2.67
False	High	[K].DLFETGLEDENNSPLEDEESLESIR.[A]	1xPhospho [S13(99.2)]	0.000135178	0.000108623	1	1	1	Q9HAW4	Q9HAW4 [213-237]	Q9HAW4 1xPhospho [S225(99.2)]	0	2960.25684	High	High	8.834e-05	7.516e-05	1.87
False	High	[K].DLLEVADVLEK.[A]		3.79996e-06	0.000108623	1	1	1	Q9HAV7	Q9HAV7 [110-120]		0	1243.67801	High	High	8.834e-05	2.074e-06	2.43
False	High	[R].DLIKDKIEPSAK.[D]		7.03348e-06	0.000108623	1	1	1	Q99700	Q99700 [830-841]		2	1356.77331	High	High	8.834e-05	3.861e-06	2.3
False	High	[R].DLLSDLQDISDSER.[K]	1xDehydrated [S10(100)]	1.70085e-06	0.000108623	1	2	2	P21127	P21127 [274-287]	P21127 1xDehydrated [S283(100)]	0	1587.74967	High	High	8.834e-05	9.28e-07	2.39
False	High	[K].DLVLPTQALPASPALK.[N]	1xPhospho [S12(100)]	1.10974e-05	0.000108623	1	1	2	Q15554	Q15554 [354-369]	Q15554 1xPhospho [S365(100)]	0	1713.91866	High	High	8.834e-05	6.096e-06	3.19
False	High	[K].DITTSADQIAEVK.[T]	1xPhospho [S5(100)]	1.81093e-06	0.000108623	1	1	2	Q76I76	Q76I76 [483-495]	Q76I76 1xPhospho [S487(100)]	0	1470.67235	High	High	8.834e-05	9.889e-07	3.1
False	High	[R].DLTHSDSESSLHMSDR.[Q]	2xPhospho [S7(99.4); S10(99.4)]	9.34181e-05	0.000108623	1	1	2	Q13586	Q13586 [515-530]	Q13586 2xPhospho [S521(99.4); S524(99.4)]	0	1976.70929	High	High	8.834e-05	5.185e-05	2.97
False	High	[R].DLTHSDSESSLHMSDR.[Q]	1xOxidation [M13]; 1xPhospho [S/T]	0.000581214	0.000108623	1	1	1	Q13586	Q13586 [515-530]		0	1912.73788	High	High	8.834e-05	0.0003241	2.32
False	High	[R].DLTHSDSESSLHMSDR.[Q]	1xPhospho [S5(100)]	2.24373e-09	0.000108623	1	1	2	Q13586	Q13586 [515-530]	Q13586 1xPhospho [S519(100)]	0	1896.74296	High	High	8.834e-05	1.185e-09	4.28
False	High	[R].DLTHSDSESSLHMSDR.[Q]	1xPhospho [S/T]; 1xDehydrated [S/T]	9.12202e-09	0.000108623	1	1	3	Q13586	Q13586 [515-530]		0	1878.7324	High	High	8.834e-05	4.849e-09	3.9
False	High	[K].DLSTVEALQNLK.[N]		4.18653e-05	0.000108623	1	1	1	Q9BTT0	Q9BTT0 [102-113]		0	1330.72127	High	High	8.834e-05	2.323e-05	1.77
False	High	[K].DLSTSPKPSPIPSPVLGR.[K]	2xPhospho [S13(100); S/T]	0.000332863	0.000108623	1	1	1	Q8NDI1	Q8NDI1 [424-441]	Q8NDI1 2xPhospho [S436(100); S/T]	0	2007.9552	High	High	8.834e-05	0.0001863	2.65
False	High	[R].DLSSSPPGPYGQEMYAFR.[S]	1xOxidation [M14]; 1xPhospho [S3(98.5)]	3.75411e-07	0.000108623	1	1	1	O43741	O43741 [180-197]	O43741 1xPhospho [S182(98.5)]	0	2097.86235	High	High	8.834e-05	2.027e-07	3.12
False	High	[R].DLSSSPPGPYGQEMYAFR.[S]	1xPhospho [S5(100)]	6.26633e-08	0.000108623	1	1	2	O43741	O43741 [180-197]	O43741 1xPhospho [S184(100)]	0	2081.86743	High	High	8.834e-05	3.359e-08	2.73
False	High	[K].DLSLEEIQK.[K]		0.00040327	0.000108623	1	2	1	P16949	P16949 [44-52]		0	1074.56773	High	High	8.834e-05	0.0002257	1.91
False	High	[R].DISEGGESPVVQSDEEEVQVDTALATSHTDR.[E]	2xPhospho [S3(98.6); S13(100)]	3.91997e-10	0.000108623	1	1	3	Q96EV8	Q96EV8 [309-339]	Q96EV8 2xPhospho [S311(98.6); S321(100)]	0	3460.43127	High	High	8.834e-05	2.051e-10	4.54
False	High	[R].DISEGGESPVVQSDEEEVQVDTALATSHTDR.[E]	1xPhospho [S/T]	2.30172e-05	0.000108623	1	1	2	Q96EV8	Q96EV8 [309-339]		0	3380.46494	High	High	8.834e-05	1.273e-05	1.45
False	High	[R].DISEASVFDAYVLPK.[L]		2.89998e-09	0.000108623	1	1	1	P62854	P62854 [52-66]		0	1653.83703	High	High	8.834e-05	1.53e-09	2.5
False	High	[R].DLSAAGIGLLAAATQSLSMPASLGR.[M]	1xOxidation [M19]; 1xPhospho [S18(100)]	1.07243e-05	0.000108623	1	1	3	P43243	P43243 [20-44]	P43243 1xPhospho [S37(100)]	0	2467.22622	High	High	8.834e-05	5.879e-06	2.76
False	High	[K].DIREEAEKYAK.[E]		4.27676e-08	0.000108623	1	1	6	P25788	P25788 [231-241]		2	1351.68522	High	High	8.834e-05	2.292e-08	4.04
False	High	[R].DLQSPDFTTGFHSDKIEAK.[V]	1xPhospho [S4(100)]	4.22491e-09	0.000108623	1	1	2	Q9P2D0	Q9P2D0 [1042-1060]	Q9P2D0 1xPhospho [S1045(100)]	1	2215.99072	High	High	8.834e-05	2.23e-09	3.28
False	High	[K].DLQNVNITLR.[I]		0.000287366	0.000108623	1	1	1	P35232	P35232 [84-93]		0	1185.65861	High	High	8.834e-05	0.0001607	2.05
False	High	[R].DLQEQDADAGSER.[G]		8.1496e-05	0.000108623	1	1	1	Q6P158	Q6P158 [117-129]		0	1433.61391	High	High	8.834e-05	4.531e-05	1.94
False	High	[R].DLPTIPGVTSPSSDEPPMEASQSHLRNSPEDKR.[A]	1xPhospho [S/T]	4.79974e-05	0.000108623	1	1	1	Q13541	Q13541 [74-106]		2	3654.67416	High	High	8.834e-05	2.662e-05	3.48
False	High	[R].DLPTIPGVTSPSSDEPPMEASQSHLR.[N]	1xOxidation [M18]; 1xPhospho [T/S]	2.17171e-07	0.000108623	1	1	1	Q13541	Q13541 [74-99]		0	2844.27574	High	High	8.834e-05	1.169e-07	3.04
False	High	[R].DLPTIPGVTSPSSDEPPMEASQSHLR.[N]	1xPhospho [S/T]	1.39099e-08	0.000108623	1	1	1	Q13541	Q13541 [74-99]		0	2828.28083	High	High	8.834e-05	7.401e-09	4.14
False	High	[R].DLPTIPGVTSPSSDEPPMEASQSHLR.[N]	1xOxidation [M18]	6.25638e-10	0.000108623	1	1	1	Q13541	Q13541 [74-99]		0	2764.30941	High	High	8.834e-05	3.274e-10	3.69
False	High	[R].DLPTIPGVTSPSSDEPPMEASQSHLR.[N]		5.99165e-07	0.000108623	1	1	1	Q13541	Q13541 [74-99]		0	2748.3145	High	High	8.834e-05	3.245e-07	2.56
False	High	[K].DIPGLTDTTVPR.[R]		6.02743e-05	0.000108623	1	1	1	P62753	P62753 [120-131]		0	1284.67941	High	High	8.834e-05	3.332e-05	1.62
False	High	[R].DLNFLEDNPSLKDIMLANQPSPR.[M]	1xPhospho [S10(100)]	2.7779e-05	0.000108623	1	1	1	Q9H0K1	Q9H0K1 [525-547]	Q9H0K1 1xPhospho [S534(100)]	1	2707.27971	High	High	8.834e-05	1.532e-05	2.13
False	High	[R].DLLSDLQDISDSER.[K]		1.36176e-06	0.000108623	1	2	1	P21127	P21127 [274-287]		0	1605.76024	High	High	8.834e-05	7.432e-07	2.45
False	High	[R].DIEISTEEEKDTGDLKDSSLLK.[T]	1xPhospho [S/T]; 1xDehydrated [S/T]	2.15937e-07	0.000108623	1	1	1	Q4G0J3	Q4G0J3 [333-354]		2	2527.16987	High	High	8.834e-05	1.168e-07	3.04
False	High	[R].DLELPLSPSLLGGPGPER.[T]	1xPhospho [S7(100)]	4.50828e-05	0.000108623	1	1	1	P19419	P19419 [318-335]	P19419 1xPhospho [S324(100)]	0	1926.95723	High	High	8.834e-05	2.497e-05	2.42
False	High	[R].DIEEVSQGLLSLLGANR.[A]	1xPhospho [S6(100)]	1.23597e-06	0.000108623	1	1	1	Q8NBT2	Q8NBT2 [6-22]	Q8NBT2 1xPhospho [S11(100)]	0	1893.93175	High	High	8.834e-05	6.73e-07	1.97
False	High	[R].DLEEFFSTVGK.[V]		0.000243864	0.000108623	1	1	1	Q14498	Q14498 [168-178]		0	1271.61541	High	High	8.834e-05	0.0001358	1.81
False	High	[R].DGQVINETSQHHDDLE.[-]	1xDehydrated [S9(99.7)]	1.78105e-05	0.000108623	1	1	1	P08670	P08670 [451-466]	P08670 1xDehydrated [S459(99.7)]	0	1818.78891	High	High	8.834e-05	9.822e-06	2.69
False	High	[K].DGQDAIAQSPEK.[E]	1xPhospho [S9(100)]	6.12986e-07	0.000108623	1	1	1	Q9NWH9	Q9NWH9 [281-292]	Q9NWH9 1xPhospho [S289(100)]	0	1338.55732	High	High	8.834e-05	3.317e-07	3.19
False	High	[K].DGPSLLVVEQVR.[V]		5.50263e-05	0.000108623	1	1	1	Q8N1G4	Q8N1G4 [543-554]		0	1311.72669	High	High	8.834e-05	3.051e-05	2.25
False	High	[K].DGNVLLHEMQIQHPTASLIAK.[V]		6.63398e-08	0.000108623	1	1	1	P40227	P40227 [59-79]		0	2315.21763	High	High	8.834e-05	3.556e-08	4.34
False	High	[R].DGMDNQGGYGSVGR.[M]		0.000229132	0.000108623	1	1	1	P31942	P31942 [288-301]		0	1412.58592	High	High	8.834e-05	0.0001279	1.38
False	High	[K].DGLNQTTIPVSPPSTTKPSR.[A]	1xPhospho [S11(100)]	4.82799e-06	0.000108623	1	1	1	Q71RC2	Q71RC2 [573-592]	Q71RC2 1xPhospho [S583(100)]	0	2176.06455	High	High	8.834e-05	2.643e-06	3.5
False	High	[R].DGGSGNSTIIVSR.[S]	2xPhospho [S4(100); S7(99.4)]	0.000231743	0.000108623	1	1	1	Q7Z6Z7	Q7Z6Z7 [2359-2371]	Q7Z6Z7 2xPhospho [S2362(100); S2365(99.4)]	0	1422.56618	High	High	8.834e-05	0.0001292	3.08
False	High	[R].DGGSGNSTIIVSR.[S]	1xPhospho [S4(100)]	5.19806e-05	0.000108623	1	1	3	Q7Z6Z7	Q7Z6Z7 [2359-2371]	Q7Z6Z7 1xPhospho [S2362(100)]	0	1342.59985	High	High	8.834e-05	2.877e-05	2.53
False	High	[R].DGGSGNSTIIVSR.[S]		1.44242e-05	0.000108623	1	1	1	Q7Z6Z7	Q7Z6Z7 [2359-2371]		0	1262.63352	High	High	8.834e-05	7.935e-06	2.29
False	High	[R].DGGNPFAEPSELDNPFQDPAVIQHRPSR.[Q]	1xPhospho [S27(100)]	4.52408e-09	0.000108623	1	1	8	O14828	O14828 [6-33]	O14828 1xPhospho [S32(100)]	0	3170.43273	High	High	8.834e-05	2.389e-09	4.75
False	High	[R].DGGGVRDEGPAAAGDGLGRPLGPTPSQSR.[F]	1xPhospho [T24(99)]	1.61325e-08	0.000108623	1	1	2	P55011	P55011 [52-80]	P55011 1xPhospho [T75(99)]	1	2827.31189	High	High	8.834e-05	8.57e-09	5.89
False	High	[R].DGEQSPNVSLMQR.[M]	1xOxidation [M11]; 1xPhospho [S5(100)]	0.000549506	0.000108623	1	1	1	Q58WW2	Q58WW2 [332-344]	Q58WW2 1xPhospho [S336(100)]	0	1556.64106	High	High	8.834e-05	0.0003075	1.8
False	High	[R].DGEQSPNVSLMQR.[M]	1xPhospho [S5(100)]	4.82715e-05	0.000108623	1	1	1	Q58WW2	Q58WW2 [332-344]	Q58WW2 1xPhospho [S336(100)]	0	1540.64615	High	High	8.834e-05	2.672e-05	2.97
False	High	[R].DGELPVEDDIDLSDVELDDLGKDEL.[-]	1xPhospho [S13(100)]	0.000138285	0.000108623	1	1	3	Q15084	Q15084 [416-440]	Q15084 1xPhospho [S428(100)]	1	2838.23398	High	High	8.834e-05	7.712e-05	2.23
False	High	[K].DGDSYDPYDFSDTEEEMPQVHTPKTADSQETK.[E]	1xPhospho [T22(100)]; 1xDehydrated [S/T]	2.69988e-05	0.000108623	1	1	1	P25205	P25205 [701-732]	P25205 1xPhospho [T722(100)]	1	3724.47927	High	High	8.834e-05	1.493e-05	4.09
False	High	[K].DGDSYDPYDFSDTEEEMPQVHTPK.[T]	1xOxidation [M17]; 2xPhospho [T22(100); Y/S/T]	2.7153e-05	0.000108623	1	1	2	P25205	P25205 [701-724]	P25205 2xPhospho [T722(100); Y/S/T]	0	2978.0635	High	High	8.834e-05	1.502e-05	3.68
False	High	[K].DGDSYDPYDFSDTEEEMPQVHTPK.[T]	2xPhospho [S11(100); T22(100)]	4.82799e-06	0.000108623	1	1	5	P25205	P25205 [701-724]	P25205 2xPhospho [S711(100); T722(100)]	0	2962.06859	High	High	8.834e-05	2.646e-06	4.54
False	High	[K].DGDSYDPYDFSDTEEEMPQVHTPK.[T]	1xOxidation [M17]; 2xPhospho [T22(100); S/T/Y]; 1xDehydrated [S/T]	2.27126e-08	0.000108623	1	1	1	P25205	P25205 [701-724]	P25205 2xPhospho [T722(100); S/T/Y]	0	2960.05294	High	High	8.834e-05	1.212e-08	5.16
False	High	[K].DGDSYDPYDFSDTEEEMPQVHTPK.[T]	2xPhospho [T22(100); S/T/Y]; 1xDehydrated [T/S]	5.85194e-08	0.000108623	1	1	2	P25205	P25205 [701-724]	P25205 2xPhospho [T722(100); S/T/Y]	0	2944.05802	High	High	8.834e-05	3.144e-08	4.16
False	High	[K].DGDSYDPYDFSDTEEEMPQVHTPK.[T]	1xPhospho [S/T/Y]	4.76983e-07	0.000108623	1	1	4	P25205	P25205 [701-724]		0	2882.10226	High	High	8.834e-05	2.585e-07	3.44
False	High	[K].DGDSYDPYDFSDTEEEMPQVHTPK.[T]	1xOxidation [M17]; 1xPhospho [T22(100)]; 1xDehydrated [S4(100)]	4.93837e-05	0.000108623	1	1	2	P25205	P25205 [701-724]	P25205 1xPhospho [T722(100)]; 1xDehydrated [S704(100)]	0	2880.08661	High	High	8.834e-05	2.734e-05	3.12
False	High	[K].DGDSYDPYDFSDTEEEMPQVHTPK.[T]	1xPhospho [T22(100)]; 1xDehydrated [S11(100)]	1.06569e-06	0.000108623	1	1	4	P25205	P25205 [701-724]	P25205 1xPhospho [T722(100)]; 1xDehydrated [S711(100)]	0	2864.09169	High	High	8.834e-05	5.8e-07	4.09
False	High	[K].DGDSYDPYDFSDTEEEMPQVHTPK.[T]	1xPhospho [T22(100)]; 2xDehydrated [S11(100); T13(100)]	2.36561e-07	0.000108623	1	1	1	P25205	P25205 [701-724]	P25205 1xPhospho [T722(100)]; 2xDehydrated [S711(100); T713(100)]	0	2846.08113	High	High	8.834e-05	1.275e-07	4.05
False	High	[K].DGDSYDPYDFSDTEEEMPQVHTPK.[T]	1xOxidation [M17]; 1xDehydrated [S11(100)]	4.52768e-08	0.000108623	1	1	1	P25205	P25205 [701-724]	P25205 1xDehydrated [S711(100)]	0	2800.12028	High	High	8.834e-05	2.423e-08	3.28
False	High	[K].DGDSYDPYDFSDTEEEMPQVHTPK.[T]	1xDehydrated [S11(100)]	4.67781e-10	0.000108623	1	1	3	P25205	P25205 [701-724]	P25205 1xDehydrated [S711(100)]	0	2784.12536	High	High	8.834e-05	2.444e-10	3.76
False	High	[K].DGDSYDPYDFSDTEEEMPQVHTPK.[T]	2xDehydrated [S11(100); T13(100)]	3.73277e-07	0.000108623	1	1	2	P25205	P25205 [701-724]	P25205 2xDehydrated [S711(100); T713(100)]	0	2766.1148	High	High	8.834e-05	2.023e-07	2.95
False	High	[K].DGAVNGPSVVGDQTPIEPQTSIER.[L]	1xPhospho [S21(99)]	2.36741e-06	0.000108623	1	1	1	P49321	P49321 [377-400]	P49321 1xPhospho [S397(99)]	0	2546.17702	High	High	8.834e-05	1.294e-06	3.86
False	High	[R].DGQVINETSQHHDDLE.[-]		4.7971e-07	0.000108623	1	1	2	P08670	P08670 [451-466]		0	1836.79947	High	High	8.834e-05	2.592e-07	3.29
False	High	[R].DLVQPDKPASPK.[F]	1xPhospho [S10(100)]	0.000568321	0.000108623	1	1	3	Q6PJT7	Q6PJT7 [506-517]	Q6PJT7 1xPhospho [S515(100)]	0	1374.66647	High	High	8.834e-05	0.0003183	2.77
False	High	[R].DGSYAWEIKDFLVGQDR.[C]		0.000192204	0.000108623	1	1	1	Q14696	Q14696 [163-179]		1	1998.95558	High	High	8.834e-05	0.0001072	1.9
False	High	[R].DGTAPPPQSPGSPGTGQDEEWSDEESPRK.[A]	1xDehydrated [S22(100)]	5.01303e-09	0.000108623	1	1	2	Q9UKS6	Q9UKS6 [333-361]	Q9UKS6 1xDehydrated [S354(100)]	1	3020.31404	High	High	8.834e-05	2.656e-09	3.05
False	High	[R].DLEAEHVEVEDTTLNR.[C]		1.28427e-08	0.000108623	1	1	1	Q9H3K6	Q9H3K6 [15-30]		0	1869.88248	High	High	8.834e-05	6.831e-09	4.07
False	High	[K].DLDRPESQSPKRPPEDFETPSGERPR.[R]	2xPhospho [S7(100); S9(100)]	1.17484e-05	0.000108623	1	1	2	Q8WUA4	Q8WUA4 [159-184]	Q8WUA4 2xPhospho [S165(100); S167(100)]	1	3182.39398	High	High	8.834e-05	6.469e-06	4.65
False	High	[K].DIDHETVVEEQIIGENSPPDYSEYMTGK.[K]	1xOxidation [M25]; 1xPhospho [S17(100)]	7.7514e-13	0.000108623	1	1	1	P25490	P25490 [231-258]	P25490 1xPhospho [S247(100)]	0	3291.39229	High	High	8.834e-05	3.924e-13	5.71
False	High	[K].DIDHETVVEEQIIGENSPPDYSEYMTGK.[K]	1xPhospho [S17(100)]	1.68318e-12	0.000108623	1	1	1	P25490	P25490 [231-258]	P25490 1xPhospho [S247(100)]	0	3275.39738	High	High	8.834e-05	8.57e-13	5.94
False	High	[K].DLDEEGSEKELHENVLDK.[E]	1xPhospho [S7(100)]	5.44032e-05	0.000108623	1	1	1	O43719	O43719 [573-590]	O43719 1xPhospho [S579(100)]	1	2178.94383	High	High	8.834e-05	3.017e-05	2.79
False	High	[K].DKSPVREPIDNLTPEER.[D]	1xPhospho [S3(100)]	4.36847e-10	0.000108623	1	1	6	Q14498	Q14498 [134-150]	Q14498 1xPhospho [S136(100)]	2	2074.98049	High	High	8.834e-05	2.283e-10	4.73
False	High	[R].DKSPSSLLEDAK.[E]	1xPhospho [S3(100)]	0.000552599	0.000108623	1	1	2	P42684	P42684 [629-640]	P42684 1xPhospho [S631(100)]	1	1369.62467	High	High	8.834e-05	0.0003089	2.2
False	High	[R].DKSDSPAIQLR.[L]	1xPhospho [S5(100)]	1.97346e-05	0.000108623	1	1	2	Q96ST3	Q96ST3 [936-946]	Q96ST3 1xPhospho [S940(100)]	1	1309.61477	High	High	8.834e-05	1.088e-05	2.7
False	High	[R].DKRPLSGPDVGTPQPAGLASGAK.[L]	1xPhospho [S6(100)]	4.93582e-07	0.000108623	1	1	1	O96013	O96013 [176-198]	O96013 1xPhospho [S181(100)]	1	2299.1442	High	High	8.834e-05	2.666e-07	4.35
False	High	[K].DKPTHEILQK.[L]		0.000614717	0.000108623	1	1	1	Q93100	Q93100 [721-730]		0	1208.66336	High	High	8.834e-05	0.0003444	1.16
False	High	[K].DKNFQWANTGAAVFGTQSVGTQSAGK.[V]		5.1392e-05	0.000108623	1	1	1	P49792	P49792 [2867-2892]		1	2670.29067	High	High	8.834e-05	2.841e-05	3.49
False	High	[R].DKLNNLVLFDKATYDK.[L]		1.99608e-05	0.000108623	1	1	1	P62851	P62851 [42-57]		2	1897.00655	High	High	8.834e-05	1.103e-05	3.1
False	High	[R].DKLNNLVLFDK.[A]		1.87395e-06	0.000108623	1	1	2	P62851	P62851 [42-52]		1	1318.73653	High	High	8.834e-05	1.022e-06	2.47
False	High	[K].DKFSPFPVQDRPESSLVFKDTLR.[T]		4.39694e-09	0.000108623	1	1	1	Q9UQ35	Q9UQ35 [1185-1207]		2	2708.40424	High	High	8.834e-05	2.325e-09	4.61
False	High	[K].DKFSPFPVQDRPESSLVFK.[D]		9.62351e-06	0.000108623	1	1	1	Q9UQ35	Q9UQ35 [1185-1203]		1	2223.14444	High	High	8.834e-05	5.275e-06	2.8
False	High	[K].DKAAQQLQQEGGLGPPPPPPPSPR.[R]	1xPhospho [S22(100)]	7.19062e-05	0.000108623	1	1	1	Q9H2Z4	Q9H2Z4 [250-273]	Q9H2Z4 1xPhospho [S271(100)]	1	2542.24498	High	High	8.834e-05	3.994e-05	3.49
False	High	[R].DHTDQTSETAPDASVPPSVKPK.[K]		1.50537e-09	0.000108623	1	1	8	Q9C0C9	Q9C0C9 [1214-1235]		0	2307.10991	High	High	8.834e-05	7.917e-10	3.71
False	High	[R].DHSPTPSVFNSDEERYR.[Y]	1xPhospho [S3(100)]	1.16656e-07	0.000108623	1	1	1	Q6UN15	Q6UN15 [490-506]	Q6UN15 1xPhospho [S492(100)]	1	2115.87675	High	High	8.834e-05	6.269e-08	2.96
False	High	[R].DHSPTPSVFNSDEER.[Y]	2xPhospho [S3(100); T5(100)]	1.80147e-05	0.000108623	1	1	2	Q6UN15	Q6UN15 [490-504]	Q6UN15 2xPhospho [S492(100); T494(100)]	0	1876.67864	High	High	8.834e-05	9.919e-06	2.69
False	High	[R].DHSPTPSVFNSDEER.[Y]	1xPhospho [S3(100)]	1.16747e-06	0.000108623	1	1	4	Q6UN15	Q6UN15 [490-504]	Q6UN15 1xPhospho [S492(100)]	0	1796.71231	High	High	8.834e-05	6.335e-07	3.34
False	High	[R].DHPHTAAYLQELGR.[M]		2.5063e-06	0.000108623	1	1	1	Q6GMV3	Q6GMV3 [64-77]		0	1607.79248	High	High	8.834e-05	1.37e-06	2.51
False	High	[K].DHFGLEGDEESTMLEDSVSPK.[K]	1xPhospho [S19(100)]	3.22145e-05	0.000108623	1	1	1	Q9Y490	Q9Y490 [407-427]	Q9Y490 1xPhospho [S425(100)]	0	2401.97414	High	High	8.834e-05	1.776e-05	2.38
False	High	[K].DHASIQMNVAEVDKVTGR.[F]		2.05982e-09	0.000108623	1	1	2	P63220	P63220 [28-45]		1	1969.976	High	High	8.834e-05	1.086e-09	4.11
False	High	[K].DGVLTLANNVTPAKDVPPLSETEATPVPIKDMEIAQTQK.[G]	2xPhospho [T5(99.3); T25(99.3)]	4.03974e-08	0.000108623	1	1	1	P27816	P27816 [561-599]	P27816 2xPhospho [T565(99.3); T585(99.3)]	2	4291.08563	High	High	8.834e-05	2.161e-08	3.59
False	High	[K].DGVLTLANNVTPAKDVPPLSETEATPVPIKDMEIAQTQK.[G]	1xPhospho [T5(99.3)]	3.30107e-11	0.000108623	1	1	2	P27816	P27816 [561-599]	P27816 1xPhospho [T565(99.3)]	2	4211.1193	High	High	8.834e-05	1.705e-11	3.25
False	High	[K].DGTSPEEEIEIER.[Q]	1xPhospho [S4(100)]	4.18653e-05	0.000108623	1	1	1	Q9H501	Q9H501 [691-703]	Q9H501 1xPhospho [S694(100)]	0	1583.64725	High	High	8.834e-05	2.311e-05	2.63
False	High	[R].DGTGVVEFVR.[K]		0.00040327	0.000108623	1	1	2	Q07955	Q07955 [155-164]		0	1078.55275	High	High	8.834e-05	0.0002255	2.15
False	High	[R].DGTAPPPQSPGSPGTGQDEEWSDEESPR.[K]	1xDehydrated [S22(100)]	1.19744e-10	0.000108623	1	1	2	Q9UKS6	Q9UKS6 [333-360]	Q9UKS6 1xDehydrated [S354(100)]	0	2892.21908	High	High	8.834e-05	6.239e-11	3.42
False	High	[K].DLYANTVLSGGTTMYPGIADR.[M]		1.05028e-10	0.000108623	1	2	2	P60709	P60709 [292-312]		0	2215.06996	High	High	8.834e-05	5.472e-11	3.34
False	High	[K].DLYANTVLSGGTTMYPGIADR.[M]	1xOxidation [M14]	2.15423e-10	0.000108623	1	2	3	P60709	P60709 [292-312]		0	2231.06487	High	High	8.834e-05	1.123e-10	3.22
False	High	[R].DLYEDELVPLFEK.[A]		7.96801e-07	0.000108623	1	1	3	O43390	O43390 [175-187]		0	1609.79958	High	High	8.834e-05	4.327e-07	2.34
False	High	[K].DSTLIMQLLR.[D]	1xOxidation [M6]	0.00010116	0.000108623	6	7	2	P63104; P31946; Q04917; P61981; P27348; P62258	P63104 [213-222]; P31946 [215-224]; Q04917 [218-227]; P61981 [218-227]; P27348 [213-222]; P62258 [216-225]		0	1205.65583	High	High	8.834e-05	5.635e-05	1.86
False	High	[K].DSTLIMQLLR.[D]		0.000180576	0.000108623	6	7	1	P63104; P31946; Q04917; P61981; P27348; P62258	P63104 [213-222]; P31946 [215-224]; Q04917 [218-227]; P61981 [218-227]; P27348 [213-222]; P62258 [216-225]		0	1189.66092	High	High	8.834e-05	0.0001005	1.93
False	High	[R].DSSQEYTDSTGIDLHEFLVNTLK.[NK]	1xPhospho [S3(99.5)]	6.96665e-11	0.000108623	2	2	1	Q15032; Q9Y2K5	Q15032 [140-162]; Q9Y2K5 [141-163]	Q15032 1xPhospho [S142(99.5)]; Q9Y2K5 1xPhospho [S143(99.5)]	0	2692.20256	High	High	8.834e-05	3.609e-11	3.64
False	High	[R].DSSIIDPGTEQDLPSPENSSVKEYR.[M]	1xPhospho [S15(100)]	0.00027465	0.000108623	1	1	1	Q70CQ2	Q70CQ2 [3392-3416]	Q70CQ2 1xPhospho [S3406(100)]	1	2843.26187	High	High	8.834e-05	0.000153	3.19
False	High	[R].DSSKGEDSAEETEAKPAVVAPAPVVEAVSTPSAAFPSDATAEQGPILTK.[H]	1xPhospho [S/T]	1.01833e-13	0.000108623	1	1	1	Q12906	Q12906 [475-523]		1	4932.35617	High	High	8.834e-05	5.112e-14	7.18
False	High	[R].DSSKGEDSAEETEAKPAVVAPAPVVEAVSTPSAAFPSDATAEQGPILTK.[H]	1xDehydrated [S/T]	3.37186e-13	0.000108623	1	1	3	Q12906	Q12906 [475-523]		1	4834.37927	High	High	8.834e-05	1.7e-13	6.03
False	High	[R].DSSFTEVPRSPK.[H]	1xPhospho [S10(100)]	0.000305809	0.000108623	1	1	1	O95425	O95425 [236-247]	O95425 1xPhospho [S245(100)]	1	1429.6359	High	High	8.834e-05	0.0001709	3.14
False	High	[R].DSSDSADGRATPSENLVPSSAR.[V]	1xPhospho [T11(100)]	9.90174e-06	0.000108623	1	1	1	Q8N684	Q8N684 [193-214]	Q8N684 1xPhospho [T203(100)]	1	2298.9834	High	High	8.834e-05	5.447e-06	3.12
False	High	[R].DSQQTLINIPSLNDSDSEIEDISEIESNR.[S]	1xPhospho [S/T]	5.98693e-08	0.000108623	1	1	2	Q9UDY2	Q9UDY2 [384-412]		0	3341.49042	High	High	8.834e-05	3.211e-08	3.73
False	High	[R].DSQQTLINIPSLNDSDSEIEDISEIESNR.[S]	1xPhospho [S/T]; 1xDehydrated [S/T]	8.58102e-07	0.000108623	1	1	1	Q9UDY2	Q9UDY2 [384-412]		0	3323.47986	High	High	8.834e-05	4.661e-07	2.62
False	High	[R].DSQDASAEQSDHDDEVASLASASGGFGTKVPAPR.[L]	1xDehydrated [S/T]	2.24016e-11	0.000108623	1	1	1	Q6P2E9	Q6P2E9 [870-903]		1	3384.52107	High	High	8.834e-05	1.157e-11	4.32
False	High	[R].DSQDASAEQSDHDDEVASLASASGGFGTK.[V]	1xPhospho [S10(99.2)]	1.19839e-09	0.000108623	1	1	1	Q6P2E9	Q6P2E9 [870-898]	Q6P2E9 1xPhospho [S879(99.2)]	0	2962.1858	High	High	8.834e-05	6.307e-10	3.97
False	High	[R].DSQDASAEQSDHDDEVASLASASGGFGTK.[V]	1xDehydrated [S/T]	6.58056e-11	0.000108623	1	1	1	Q6P2E9	Q6P2E9 [870-898]		0	2864.20891	High	High	8.834e-05	3.419e-11	4.32
False	High	[K].DSPSVWAAVPGK.[T]		6.53109e-06	0.000108623	1	1	1	P07737	P07737 [27-38]		0	1213.62116	High	High	8.834e-05	3.587e-06	2.3
False	High	[R].DSITPDIATKPGQPLFLDSISPK.[K]	1xPhospho [S21(99.2)]	4.79974e-05	0.000108623	1	1	1	Q2TB10	Q2TB10 [316-338]	Q2TB10 1xPhospho [S336(99.2)]	0	2520.26331	High	High	8.834e-05	2.655e-05	3.12
False	High	[K].DSLSPVLHPSDLILTR.[G]	1xPhospho [S4(99.4)]	0.000336645	0.000108623	1	1	1	Q9HCN4	Q9HCN4 [311-326]	Q9HCN4 1xPhospho [S314(99.4)]	0	1842.93611	High	High	8.834e-05	0.0001882	1.68
False	High	[R].DSLLQDGEFSMDLR.[T]		2.19829e-06	0.000108623	1	1	3	P07737	P07737 [76-89]		0	1625.74756	High	High	8.834e-05	1.198e-06	2.44
False	High	[R].DSLIFLVDASK.[A]		2.3281e-05	0.000108623	1	1	1	P12956	P12956 [36-46]		0	1207.65688	High	High	8.834e-05	1.284e-05	2.59
False	High	[K].DSLLDGHFVLATLSDTDSHSQDLGSPER.[H]	1xPhospho [S25(100)]	2.28864e-05	0.000108623	1	1	3	Q99638	Q99638 [253-280]	Q99638 1xPhospho [S277(100)]	0	3092.38444	High	High	8.834e-05	1.265e-05	3.84
False	High	[R].DSLGDFIEHYAQLGPSSPEQLAAGAEEGGGPRR.[A]	1xPhospho [S17(99.3)]	3.91064e-13	0.000108623	1	1	2	Q96QR8	Q96QR8 [85-117]	Q96QR8 1xPhospho [S101(99.3)]	1	3491.58633	High	High	8.834e-05	1.981e-13	5.55
False	High	[R].DSLGDFIEHYAQLGPSSPEQLAAGAEEGGGPR.[R]	1xPhospho [S/Y]	4.68894e-07	0.000108623	1	1	4	Q96QR8	Q96QR8 [85-116]		0	3335.48522	High	High	8.834e-05	2.545e-07	2.76
False	High	[K].DSLDPSFTHAMQLLTAEIEK.[I]		6.0301e-06	0.000108623	1	1	2	Q07666	Q07666 [112-131]		0	2246.10092	High	High	8.834e-05	3.309e-06	2.46
False	High	[R].DSHSSEEDEASSQTDLSQTISKK.[T]	1xPhospho [S5(99.7)]	6.08055e-10	0.000108623	1	1	1	Q5JTV8	Q5JTV8 [153-175]	Q5JTV8 1xPhospho [S157(99.7)]	1	2589.08357	High	High	8.834e-05	3.182e-10	3.82
False	High	[K].DSGSQEVLSELR.[V]	1xPhospho [S4(99.6)]	0.0001612	0.000108623	1	1	1	Q9BVJ6	Q9BVJ6 [450-461]	Q9BVJ6 1xPhospho [S453(99.6)]	0	1399.61008	High	High	8.834e-05	8.974e-05	3.07
False	High	[R].DSGRGDSVSDSGSDALR.[S]	1xPhospho [S7(100)]	4.26997e-10	0.000108623	1	1	2	Q53EL6	Q53EL6 [70-86]	Q53EL6 1xPhospho [S76(100)]	1	1760.70829	High	High	8.834e-05	2.234e-10	3.53
False	High	[K].DSGNWDTSGSELSEGELEKR.[R]	2xPhospho [S13(99.7); T/S]; 1xDehydrated [T/S]	0.000288996	0.000108623	1	1	1	O75400	O75400 [926-945]	O75400 2xPhospho [S938(99.7); T/S]	1	2337.89082	High	High	8.834e-05	0.0001612	2.67
False	High	[K].DSGNWDTSGSELSEGELEKR.[R]	1xPhospho [T/S]; 1xDehydrated [T/S]	1.53256e-08	0.000108623	1	1	1	O75400	O75400 [926-945]		1	2257.92449	High	High	8.834e-05	8.173e-09	3.03
False	High	[K].DTDSEEEIREAFR.[V]		9.62351e-06	0.000108623	1	1	1	P0DP25	P0DP25 [79-91]		1	1596.71362	High	High	8.834e-05	5.291e-06	2.84
False	High	[R].DSFDDRGPSLNPVLDYDHGSRSQESGYYDR.[M]	1xPhospho [S/Y]	1.33866e-06	0.000108623	1	1	1	P43243	P43243 [187-216]		2	3527.47717	High	High	8.834e-05	7.299e-07	5.68
False	High	[K].DTEEPLPVKESDQTLAALLSPK.[E]	1xPhospho [S20(100)]	2.63904e-05	0.000108623	1	1	2	P18583	P18583 [1678-1699]	P18583 1xPhospho [S1697(100)]	1	2461.21094	High	High	8.834e-05	1.456e-05	3.3
False	High	[K].DTEQKELDQDMVTEDEDDPGSHKR.[G]	1xDehydrated [T13(100)]	1.32897e-08	0.000108623	1	1	1	Q9NRL2	Q9NRL2 [719-742]	Q9NRL2 1xDehydrated [T731(100)]	2	2799.20098	High	High	8.834e-05	7.077e-09	3.2
False	High	[K].DWEDDSDEDMSNFDR.[F]		9.4859e-10	0.000108623	1	1	4	Q15185	Q15185 [108-122]		0	1875.66099	High	High	8.834e-05	4.968e-10	4.36
False	High	[K].DWEDDSDEDMSNFDR.[F]	1xOxidation [M10]; 1xDehydrated [S6(100)]	5.01701e-08	0.000108623	1	1	10	Q15185	Q15185 [108-122]	Q15185 1xDehydrated [S113(100)]	0	1873.64534	High	High	8.834e-05	2.691e-08	3.08
False	High	[K].DWEDDSDEDMSNFDR.[F]	1xDehydrated [S6(100)]	1.30539e-09	0.000108623	1	1	6	Q15185	Q15185 [108-122]	Q15185 1xDehydrated [S113(100)]	0	1857.65043	High	High	8.834e-05	6.874e-10	3.4
False	High	[K].DVTPPPETEVVLIK.[N]	1xPhospho [T3(100)]	6.94922e-05	0.000108623	1	1	3	P27816	P27816 [519-532]	P27816 1xPhospho [T521(100)]	0	1616.81828	High	High	8.834e-05	3.853e-05	2.29
False	High	[R].DVTNFTVGGFAPMSPR.[I]	1xOxidation [M13]; 1xPhospho [S14(100)]	9.73385e-06	0.000108623	1	1	3	O00267	O00267 [653-668]	O00267 1xPhospho [S666(100)]	0	1791.77716	High	High	8.834e-05	5.354e-06	2.98
False	High	[K].DVQMLQDAISK.[M]		3.07729e-06	0.000108623	1	1	1	Q16543	Q16543 [313-323]		0	1247.63001	High	High	8.834e-05	1.683e-06	2.6
False	High	[R].DVPPDILLDSPER.[K]	1xPhospho [S10(100)]	4.1156e-05	0.000108623	1	1	7	Q6KC79	Q6KC79 [309-321]	Q6KC79 1xPhospho [S318(100)]	0	1545.71963	High	High	8.834e-05	2.279e-05	2.36
False	High	[K].DVNAAIATIK.[T]		1.34706e-05	0.000108623	1	5	1	Q71U36	Q71U36 [327-336]		0	1015.57824	High	High	8.834e-05	7.401e-06	2.94
False	High	[R].DVMSDETNNEETESPSQEFVNITK.[Y]	1xOxidation [M3]; 1xPhospho [S14(100)]	0.000117944	0.000108623	1	1	1	P46821	P46821 [1141-1164]	P46821 1xPhospho [S1154(100)]	0	2839.14993	High	High	8.834e-05	6.57e-05	2.54
False	High	[R].DVMSDETNNEETESPSQEFVNITK.[Y]	1xPhospho [S14(100)]	4.23469e-06	0.000108623	1	1	4	P46821	P46821 [1141-1164]	P46821 1xPhospho [S1154(100)]	0	2823.15502	High	High	8.834e-05	2.321e-06	3.4
False	High	[R].DVEDMELSDVEDDGSKIIVEDR.[K]	1xPhospho [S8(100)]	1.90481e-07	0.000108623	1	1	1	Q5VT52	Q5VT52 [367-388]	Q5VT52 1xPhospho [S374(100)]	1	2588.09571	High	High	8.834e-05	1.026e-07	3.89
False	High	[R].DVEDMELSDVEDDGSK.[I]	1xPhospho [S8(100)]	1.84217e-06	0.000108623	1	1	1	Q5VT52	Q5VT52 [367-382]	Q5VT52 1xPhospho [S374(100)]	0	1862.68853	High	High	8.834e-05	1.003e-06	2.56
False	High	[R].DVDSEISDLENEVENK.[T]	1xDehydrated [S7(100)]	1.73019e-06	0.000108623	1	1	1	Q96SB8	Q96SB8 [663-678]	Q96SB8 1xDehydrated [S669(100)]	0	1816.80831	High	High	8.834e-05	9.414e-07	2.45
False	High	[R].DVDASPSPLSVQDLK.[G]	1xPhospho [S5(100)]	1.01301e-05	0.000108623	1	1	1	Q8IWZ8	Q8IWZ8 [405-419]	Q8IWZ8 1xPhospho [S409(100)]	0	1650.76222	High	High	8.834e-05	5.553e-06	2.5
False	High	[R].DVATSPISPTENNTTPPDALTR.[N]	1xPhospho [T/S]	2.30088e-06	0.000108623	1	1	2	Q13153	Q13153 [216-237]		0	2377.09189	High	High	8.834e-05	1.254e-06	3.4
False	High	[R].DVAGATWGNGSGEEEEEEDGPAVLVEQQTDSAMEPTGPTQER.[Y]		5.89415e-06	0.000108623	1	1	2	P36915	P36915 [314-355]		0	4402.90118	High	High	8.834e-05	3.239e-06	3.21
False	High	[R].DTYSDRSGSSSPDSEITELKFPSINHD.[-]	2xPhospho [S7(97.8); S/T/Y]	1.07178e-06	0.000108623	1	1	7	P17812	P17812 [565-591]	P17812 2xPhospho [S571(97.8); S/T/Y]	2	3144.27185	High	High	8.834e-05	5.822e-07	4.21
False	High	[R].DTYSDRSGSSSPDSEITELKFPSINHD.[-]	1xPhospho [S11(99.2)]	2.65334e-06	0.000108623	1	1	2	P17812	P17812 [565-591]	P17812 1xPhospho [S575(99.2)]	2	3064.30552	High	High	8.834e-05	1.449e-06	3.48
False	High	[R].DTTVISHSPNTSYDTALEAR.[I]	2xPhospho [T11(100); S12(100)]	1.53575e-05	0.000108623	1	1	1	Q4VCS5	Q4VCS5 [707-726]	Q4VCS5 2xPhospho [T717(100); S718(100)]	0	2337.96359	High	High	8.834e-05	8.436e-06	3.14
False	High	[R].DTTVISHSPNTSYDTALEAR.[I]	1xPhospho [S8(100)]	8.58232e-14	0.000108623	1	1	4	Q4VCS5	Q4VCS5 [707-726]	Q4VCS5 1xPhospho [S714(100)]	0	2257.99726	High	High	8.834e-05	4.31e-14	4.61
False	High	[K].DTSEDIEELVEPVAAHGPK.[I]		4.61216e-05	0.000108623	1	1	1	Q99460	Q99460 [916-934]		0	2035.98186	High	High	8.834e-05	2.553e-05	1.95
False	High	[K].DTSATSQSVNGSPQAEQPSLESTSK.[E]	1xPhospho [T2(99.2)]	2.83009e-11	0.000108623	1	1	2	Q86WB0	Q86WB0 [51-75]	Q86WB0 1xPhospho [T52(99.2)]	0	2616.13085	High	High	8.834e-05	1.461e-11	5.57
False	High	[K].DTNGSQFFITTVK.[T]		2.82507e-06	0.000108623	1	1	1	P23284	P23284 [146-158]		0	1457.72708	High	High	8.834e-05	1.541e-06	2.3
False	High	[K].DTIIDVVGAPLTPNSR.[K]	1xPhospho [T12(100)]	1.70085e-06	0.000108623	1	1	2	Q9NPF5	Q9NPF5 [434-449]	Q9NPF5 1xPhospho [T445(100)]	0	1747.86261	High	High	8.834e-05	9.271e-07	3.88
False	High	[K].DTHEDHDTSTENTDESNHDPQFEPIVSLPEQEIK.[T]	1xPhospho [T/S]	2.19314e-09	0.000108623	1	1	1	P43487	P43487 [6-39]		0	4013.68326	High	High	8.834e-05	1.159e-09	5.27
False	High	[K].DTHEDHDTSTENTDESNHDPQFEPIVSLPEQEIK.[T]	1xPhospho [T/S]; 1xDehydrated [T/S]	4.96871e-13	0.000108623	1	1	1	P43487	P43487 [6-39]		0	3995.6727	High	High	8.834e-05	2.511e-13	6.35
False	High	[K].DTGKTPVEPEVAIHR.[I]		0.000491109	0.000108623	1	1	2	P60866	P60866 [5-19]		1	1648.86531	High	High	8.834e-05	0.0002739	1.81
False	High	[K].DTEHEESSNDDLVDFSALSSK.[N]	1xPhospho [S/T]; 1xDehydrated [S/T]	9.67852e-06	0.000108623	1	1	1	Q86V15	Q86V15 [714-734]		0	2386.95585	High	High	8.834e-05	5.329e-06	2.34
False	High	[K].DGAVNGPSVVGDQTPIEPQTSIER.[L]	1xDehydrated [T14(100)]	5.11123e-06	0.000108623	1	1	1	P49321	P49321 [377-400]	P49321 1xDehydrated [T390(100)]	0	2448.20012	High	High	8.834e-05	2.802e-06	2.92
False	High	[R].DSFDDRGPSLNPVLDYDHGSRSQESGYYDR.[M]	1xPhospho [S/Y]; 1xDehydrated [S]	9.8643e-11	0.000108623	1	1	1	P43243	P43243 [187-216]		2	3509.46661	High	High	8.834e-05	5.11e-11	7.14
False	High	[R].DSFDDRGPSLNPVLDYDHGSR.[S]		4.31208e-12	0.000108623	1	1	2	P43243	P43243 [187-207]		1	2362.06944	High	High	8.834e-05	2.207e-12	4.41
False	High	[R].DPEDSDVFEEDTHL.[-]	1xDehydrated [S5(100)]	2.12275e-07	0.000108623	1	1	1	Q9NZ53	Q9NZ53 [592-605]	Q9NZ53 1xDehydrated [S596(100)]	0	1629.6551	High	High	8.834e-05	1.142e-07	2.55
False	High	[R].DPAQPMSPGEATQSGARPADRYGLLK.[H]	1xOxidation [M6]; 1xPhospho [S7(100)]	0.000360246	0.000108623	1	1	1	Q9BQG0	Q9BQG0 [5-30]	Q9BQG0 1xPhospho [S11(100)]	1	2809.29748	High	High	8.834e-05	0.0002012	2.33
False	High	[R].DPAQPMSPGEATQSGARPADRYGLLK.[H]	1xPhospho [S7(100)]	1.66122e-07	0.000108623	1	1	3	Q9BQG0	Q9BQG0 [5-30]	Q9BQG0 1xPhospho [S11(100)]	1	2793.30257	High	High	8.834e-05	8.969e-08	3.69
False	High	[R].DNTFFRESPVGR.[K]	1xPhospho [S8(100)]	0.000183676	0.000108623	1	1	5	Q8NEY8	Q8NEY8 [126-137]	Q8NEY8 1xPhospho [S133(100)]	1	1504.65803	High	High	8.834e-05	0.0001026	3.05
False	High	[R].DNTFFRESPVGR.[K]		2.22435e-05	0.000108623	1	1	1	Q8NEY8	Q8NEY8 [126-137]		1	1424.6917	High	High	8.834e-05	1.224e-05	2.55
False	High	[K].DNQESSDAELSSSEYIK.[T]	2xDehydrated [S6(99.5); S11(99.5)]	3.69317e-06	0.000108623	1	1	1	Q96JM3	Q96JM3 [622-638]	Q96JM3 2xDehydrated [S627(99.5); S632(99.5)]	0	1865.80356	High	High	8.834e-05	2.021e-06	1.98
False	High	[K].DNLVSSIHTDDSLEVER.[R]	1xPhospho [S12(99.5)]; 1xDehydrated [T9(99.5)]	5.89004e-07	0.000108623	1	1	1	Q5VZL5	Q5VZL5 [99-115]	Q5VZL5 1xPhospho [S110(99.5)]; 1xDehydrated [T107(99.5)]	0	1990.87536	High	High	8.834e-05	3.197e-07	3.41
False	High	[R].DNLTLWTSENQGDEGDAGEGEN.[-]		0.000194396	0.000108623	1	1	1	P31946	P31946 [225-246]		0	2350.9542	High	High	8.834e-05	0.0001084	2.16
False	High	[R].DNLTLWTSDQQDEEAGEGN.[-]		0.00026101	0.000108623	1	1	2	Q04917	Q04917 [228-246]		0	2121.88433	High	High	8.834e-05	0.0001459	2.48
False	High	[R].DNLTLWTSDQQDDDGGEGNN.[-]		3.82185e-05	0.000108623	1	1	6	P61981	P61981 [228-247]		0	2193.8803	High	High	8.834e-05	2.111e-05	2.26
False	High	[R].DNLTLWTSDMQGDGEEQNKEALQDVEDENQ.[-]		4.45722e-05	0.000108623	1	1	6	P62258	P62258 [226-255]		1	3451.47141	High	High	8.834e-05	2.461e-05	3.61
False	High	[R].DNIQGITKPAIR.[R]		4.85212e-07	0.000108623	1	1	5	P62805	P62805 [25-36]		0	1325.75357	High	High	8.834e-05	2.626e-07	3.27
False	High	[K].DMSPLSETEMALGKDVTPPPETEVVLIK.[N]	2xOxidation [M2; M10]; 1xPhospho [T17(100)]	2.00749e-05	0.000108623	1	1	2	P27816	P27816 [505-532]	P27816 1xPhospho [T521(100)]	1	3138.48738	High	High	8.834e-05	1.109e-05	2.9
False	High	[K].DMSPLSETEMALGKDVTPPPETEVVLIK.[N]	1xOxidation [M]; 1xPhospho [T17(100)]	6.06036e-07	0.000108623	1	1	4	P27816	P27816 [505-532]	P27816 1xPhospho [T521(100)]	1	3122.49246	High	High	8.834e-05	3.281e-07	3.12
False	High	[K].DMSPLSETEMALGKDVTPPPETEVVLIK.[N]	1xPhospho [T17(100)]	2.5456e-08	0.000108623	1	1	2	P27816	P27816 [505-532]	P27816 1xPhospho [T521(100)]	1	3106.49755	High	High	8.834e-05	1.362e-08	4.24
False	High	[K].DMSPLSETEMALGK.[D]	1xPhospho [S3(100)]	1.30746e-07	0.000108623	1	1	1	P27816	P27816 [505-518]	P27816 1xPhospho [S507(100)]	0	1588.66344	High	High	8.834e-05	7.054e-08	2.66
False	High	[R].DMSLYASLTSEKVQSLEGEKLSPK.[S]	1xPhospho [S22(100)]	5.07855e-07	0.000108623	1	1	1	P46821	P46821 [1758-1781]	P46821 1xPhospho [S1779(100)]	2	2720.31	High	High	8.834e-05	2.756e-07	3.65
False	High	[R].DMQPLSPISVHER.[Y]	1xOxidation [M2]; 1xPhospho [S6(100)]	4.82799e-06	0.000108623	1	1	3	P28749	P28749 [635-647]	P28749 1xPhospho [S640(100)]	0	1604.71383	High	High	8.834e-05	2.645e-06	3.91
False	High	[R].DMQPLSPISVHER.[Y]	1xPhospho [S6(100)]	1.54373e-06	0.000108623	1	1	1	P28749	P28749 [635-647]	P28749 1xPhospho [S640(100)]	0	1588.71892	High	High	8.834e-05	8.384e-07	3.37
False	High	[R].DMPGGFLFEGLSDDEDDFHPNTR.[S]	1xOxidation [M2]; 1xPhospho [S12(100)]	6.1454e-11	0.000108623	1	1	1	Q96S82	Q96S82 [219-241]	Q96S82 1xPhospho [S230(100)]	0	2707.06542	High	High	8.834e-05	3.187e-11	4.67
False	High	[R].DMPGGFLFEGLSDDEDDFHPNTR.[S]	1xPhospho [S12(100)]	3.85962e-08	0.000108623	1	1	4	Q96S82	Q96S82 [219-241]	Q96S82 1xPhospho [S230(100)]	0	2691.0705	High	High	8.834e-05	2.063e-08	4.42
False	High	[R].DMPGGFLFEGLSDDEDDFHPNTR.[S]	1xOxidation [M2]	8.63008e-07	0.000108623	1	1	1	Q96S82	Q96S82 [219-241]		0	2627.09909	High	High	8.834e-05	4.68e-07	2.07
False	High	[R].DMPGGFLFEGLSDDEDDFHPNTR.[S]	1xDehydrated [S12(100)]	1.03246e-10	0.000108623	1	1	2	Q96S82	Q96S82 [219-241]	Q96S82 1xDehydrated [S230(100)]	0	2593.09361	High	High	8.834e-05	5.377e-11	3.79
False	High	[K].DMESPTKLDVTLAK.[D]	1xOxidation [M2]; 1xPhospho [S4(100)]	2.20743e-08	0.000108623	1	1	16	P27816	P27816 [277-290]	P27816 1xPhospho [S280(100)]	1	1643.75978	High	High	8.834e-05	1.179e-08	4.19
False	High	[K].DMESPTKLDVTLAK.[D]	1xPhospho [S4(100)]	4.16275e-05	0.000108623	1	1	2	P27816	P27816 [277-290]	P27816 1xPhospho [S280(100)]	1	1627.76487	High	High	8.834e-05	2.304e-05	2.76
False	High	[K].DMDEPSPVPNVEEVTLPK.[T]	1xOxidation [M2]; 1xPhospho [S6(100)]	9.62351e-06	0.000108623	1	1	3	Q8TAQ2	Q8TAQ2 [342-359]	Q8TAQ2 1xPhospho [S347(100)]	0	2091.91919	High	High	8.834e-05	5.275e-06	2.21
False	High	[K].DMDEPSPVPNVEEVTLPK.[T]	1xPhospho [S6(100)]	5.28533e-07	0.000108623	1	1	2	Q8TAQ2	Q8TAQ2 [342-359]	Q8TAQ2 1xPhospho [S347(100)]	0	2075.92428	High	High	8.834e-05	2.867e-07	2.66
False	High	[R].DPGSPGPFDYVGAPPAESIPQK.[T]	1xPhospho [S4(100)]	0.00040555	0.000108623	1	1	1	Q14934	Q14934 [308-329]	Q14934 1xPhospho [S311(100)]	0	2306.03767	High	High	8.834e-05	0.0002271	2.28
False	High	[R].DSFDDRGPSLNPVLDYDHGSR.[S]	1xPhospho [S20(100)]	1.59745e-06	0.000108623	1	1	5	P43243	P43243 [187-207]	P43243 1xPhospho [S206(100)]	1	2442.03577	High	High	8.834e-05	8.694e-07	3.2
False	High	[R].DPIPYLPPLEKLPHEK.[H]		2.44794e-07	0.000108623	1	1	1	P08621	P08621 [17-32]		1	1886.04221	High	High	8.834e-05	1.319e-07	3.12
False	High	[R].DQPAFTPSGILTPHALGSRNSPGSQVASNPR.[Q]	1xPhospho [S/T]	8.60964e-10	0.000108623	1	1	2	Q9H0D6	Q9H0D6 [428-458]		1	3239.55933	High	High	8.834e-05	4.507e-10	4.94
False	High	[R].DSENLASPSEYPENGER.[F]	1xPhospho [S7(100)]	1.47491e-06	0.000108623	1	1	1	P52948	P52948 [617-633]	P52948 1xPhospho [S623(100)]	0	1973.77604	High	High	8.834e-05	8.044e-07	3.08
False	High	[R].DSENLASPSEYPENGER.[F]		3.06768e-10	0.000108623	1	1	1	P52948	P52948 [617-633]		0	1893.8097	High	High	8.834e-05	1.601e-10	3.55
False	High	[K].DSDYVYPSLESDEDNPIFK.[S]	1xPhospho [S11(100)]	2.47789e-06	0.000108623	1	1	2	O75151	O75151 [872-890]	O75151 1xPhospho [S882(100)]	0	2312.94825	High	High	8.834e-05	1.35e-06	2.99
False	High	[R].DSAYQSITHYRPVSASR.[S]		6.41592e-07	0.000108623	1	1	1	P50402	P50402 [158-174]		0	1937.94641	High	High	8.834e-05	3.47e-07	3.52
False	High	[R].DSAPSTPTSPTEFLTPGLR.[S]	1xPhospho [S9(100)]	5.40943e-05	0.000108623	1	1	2	Q9NZJ4	Q9NZJ4 [4256-4274]	Q9NZJ4 1xPhospho [S4264(100)]	0	2053.94779	High	High	8.834e-05	3.005e-05	2.78
False	High	[R].DSALQDTDDSDDDPVLIPGAR.[Y]	1xPhospho [T/S]; 1xDehydrated [T/S]	5.05215e-05	0.000108623	1	1	5	Q58WW2	Q58WW2 [648-668]		0	2276.95546	High	High	8.834e-05	2.804e-05	2.19
False	High	[R].DSALQDTDDSDDDPVLIPGAR.[Y]	2xDehydrated [T7(100); S10(100)]	1.40694e-08	0.000108623	1	1	2	Q58WW2	Q58WW2 [648-668]	Q58WW2 2xDehydrated [T654(100); S657(100)]	0	2178.97856	High	High	8.834e-05	7.495e-09	2.75
False	High	[R].DSAIPVESDTDDEGAPR.[I]	1xPhospho [S8(99.6)]	8.38097e-08	0.000108623	1	1	1	Q96D46	Q96D46 [461-477]	Q96D46 1xPhospho [S468(99.6)]	0	1853.74367	High	High	8.834e-05	4.487e-08	3.29
False	High	[R].DSAIPVESDTDDEGAPR.[I]	1xPhospho [S/T]; 1xDehydrated [S/T]	5.69195e-07	0.000108623	1	1	2	Q96D46	Q96D46 [461-477]		0	1835.73311	High	High	8.834e-05	3.081e-07	2.76
False	High	[R].DSAIPVESDTDDEGAPR.[I]	1xDehydrated [T10(99.7)]	1.45705e-07	0.000108623	1	1	2	Q96D46	Q96D46 [461-477]	Q96D46 1xDehydrated [T470(99.7)]	0	1755.76678	High	High	8.834e-05	7.844e-08	3.05
False	High	[R].DSALAEAPEGLSPAPPAR.[S]	1xPhospho [S12(100)]	1.35296e-07	0.000108623	1	1	2	Q9H9J4	Q9H9J4 [845-862]	Q9H9J4 1xPhospho [S856(100)]	0	1828.84768	High	High	8.834e-05	7.275e-08	3.52
False	High	[R].DSAGVPAPAPDSALDSAPTPASAPAPAPALAQAPALSPSLASAPEEAK.[S]	1xPhospho [S37(100)]	5.50442e-06	0.000108623	1	1	1	Q7Z2T5	Q7Z2T5 [30-77]	Q7Z2T5 1xPhospho [S66(100)]	0	4481.17596	High	High	8.834e-05	3.013e-06	3.33
False	High	[R].DRTPPHLLYSDRDR.[T]	1xPhospho [T3(100)]	0.000148882	0.000108623	1	1	2	Q8NDT2	Q8NDT2 [530-543]	Q8NDT2 1xPhospho [T532(100)]	2	1820.84394	High	High	8.834e-05	8.297e-05	2.52
False	High	[R].DRSVPNLTEGSLHEPGR.[Q]	1xPhospho [S3(100)]	1.38088e-10	0.000108623	1	1	1	Q96NW4	Q96NW4 [960-976]	Q96NW4 1xPhospho [S962(100)]	1	1943.89709	High	High	8.834e-05	7.186e-11	4.26
False	High	[R].DRSSSAPNVHINTIEPVNIDDLIR.[D]	1xPhospho [S5(98.7)]	2.31044e-08	0.000108623	1	1	2	P15056	P15056 [361-384]	P15056 1xPhospho [S365(98.7)]	1	2755.34106	High	High	8.834e-05	1.229e-08	4.64
False	High	[R].DRSSPPPGYIPDELHQVAR.[N]	1xPhospho [S/Y]	2.38705e-10	0.000108623	1	1	3	Q9Y2U5	Q9Y2U5 [161-179]		1	2214.03392	High	High	8.834e-05	1.245e-10	5.03
False	High	[K].DRPQEADGIDSVIVVDNVPQVGPDRLEK.[L]		1.10191e-07	0.000108623	1	1	1	P55884	P55884 [175-202]		1	3060.55963	High	High	8.834e-05	5.929e-08	2.77
False	High	[K].DRPQEADGIDSVIVVDNVPQVGPDR.[L]		3.13625e-14	0.000108623	1	1	1	P55884	P55884 [175-199]		0	2690.33801	High	High	8.834e-05	1.733e-14	4.83
False	High	[K].DRPFFPGLVK.[Y]		0.000164902	0.000108623	1	2	2	P22392	P22392 [57-66]		0	1175.65716	High	High	8.834e-05	9.19e-05	2.66
False	High	[R].DRLGSYSGPTSVSR.[Q]	1xPhospho [S5(100)]	3.2957e-05	0.000108623	1	1	2	Q9BZ23	Q9BZ23 [185-198]	Q9BZ23 1xPhospho [S189(100)]	1	1561.70063	High	High	8.834e-05	1.823e-05	2.99
False	High	[R].DRGPESRPTELSLEELSISAR.[Q]	2xDehydrated [S12(100); S17(100)]	4.77248e-05	0.000108623	1	1	1	Q9Y6J0	Q9Y6J0 [1787-1807]	Q9Y6J0 2xDehydrated [S1798(100); S1803(100)]	1	2306.17351	High	High	8.834e-05	2.65e-05	2.2
False	High	[R].DRFFQGSQEFLASASASAER.[S]	1xPhospho [S7(100)]	1.64446e-05	0.000108623	1	1	1	Q7Z2W4	Q7Z2W4 [251-270]	Q7Z2W4 1xPhospho [S257(100)]	1	2284.00302	High	High	8.834e-05	9.079e-06	2.64
False	High	[R].DRDTQNLQAQEEEREFYNAR.[R]		4.62844e-09	0.000108623	1	1	1	Q8TAD8	Q8TAD8 [166-185]		2	2512.14473	High	High	8.834e-05	2.447e-09	2.77
False	High	[K].DQVANSAFVER.[L]		0.000173544	0.000108623	1	1	1	P07900	P07900 [500-510]		0	1235.60149	High	High	8.834e-05	9.673e-05	2.3
False	High	[R].DQTPDENDQVIVK.[I]		0.000170615	0.000108623	1	1	1	Q9NZI8	Q9NZI8 [526-538]		0	1500.71764	High	High	8.834e-05	9.516e-05	2.67
False	High	[R].DQTASAPATPLVNK.[H]	1xPhospho [S5(99.5)]	2.43669e-05	0.000108623	1	1	1	Q53SF7	Q53SF7 [252-265]	Q53SF7 1xPhospho [S256(99.5)]	0	1492.70431	High	High	8.834e-05	1.345e-05	3.17
False	High	[K].DQPPFGDSDDSVEADKSSPGIHLER.[S]	2xPhospho [S8(100); S11(100)]	2.31228e-07	0.000108623	1	1	1	Q14676	Q14676 [488-512]	Q14676 2xPhospho [S495(100); S498(100)]	1	2858.15537	High	High	8.834e-05	1.249e-07	4.05
False	High	[R].DQPAFTPSGILTPHALGSR.[N]		1.83029e-07	0.000108623	1	1	1	Q9H0D6	Q9H0D6 [428-446]		0	1965.01885	High	High	8.834e-05	9.878e-08	2.16
False	High	[R].GSPHYFSPFRPY.[-]	1xDehydrated [S2(100)]	6.42034e-06	0.000108623	1	1	1	Q13242	Q13242 [210-221]	Q13242 1xDehydrated [S211(100)]	0	1436.6746	High	High	8.834e-05	3.516e-06	3.23
False	High	[K].DFYLATSPPDSFLDDHHLTRPHPER.[V]	1xPhospho [T/S/Y]	0.000336645	0.000108623	1	1	2	Q13131	Q13131 [350-374]		0	3043.37342	High	High	8.834e-05	0.0001883	2.72
False	High	[R].DFVAEPMGEKPVGSLAGIGEVLGKK.[L]		8.07342e-12	0.000108623	1	1	6	O75531	O75531 [9-33]		1	2528.34289	High	High	8.834e-05	4.149e-12	5.0
False	High	[R].ASWESLDEEWRAPQAGSR.[T]	2xPhospho [S2(100); S5(100)]	0.000364336	0.000108623	1	1	1	Q00587	Q00587 [349-366]	Q00587 2xPhospho [S350(100); S353(100)]	1	2234.89037	High	High	8.834e-05	0.000203	2.16
False	High	[R].ASWESLDEEWRAPQAGSR.[T]	1xPhospho [S5(100)]	1.35401e-06	0.000108623	1	1	2	Q00587	Q00587 [349-366]	Q00587 1xPhospho [S353(100)]	1	2154.92404	High	High	8.834e-05	7.375e-07	3.11
False	High	[R].ASVSPMDEPVPDSESPIEK.[V]	1xPhospho [S4(99.4)]	2.02965e-06	0.000108623	1	1	4	P46821	P46821 [1375-1393]	P46821 1xPhospho [S1378(99.4)]	0	2093.89846	High	High	8.834e-05	1.107e-06	3.96
False	High	[K].ASVITQVFHVPLEER.[K]		0.000105868	0.000108623	1	1	1	Q00341	Q00341 [73-87]		0	1724.933	High	High	8.834e-05	5.884e-05	2.24
False	High	[K].ASTTLDIKDSISAVSSEK.[V]		1.12375e-11	0.000108623	1	1	1	P46821	P46821 [1233-1250]		1	1851.95458	High	High	8.834e-05	5.761e-12	4.43
False	High	[R].ASTIFLSKSQTDVREK.[R]	1xPhospho [S9(99.4)]	3.35203e-06	0.000108623	2	2	1	Q8ND76; Q8N7R7	Q8ND76 [65-80]; Q8N7R7 [87-102]	Q8ND76 1xPhospho [S73(99.4)]; Q8N7R7 1xPhospho [S95(99.4)]	2	1889.93683	High	High	8.834e-05	1.829e-06	4.07
False	High	[R].ASTIFLSKSQTDVR.[E]	1xPhospho [S9(100)]	1.0965e-06	0.000108623	2	2	2	Q8ND76; Q8N7R7	Q8ND76 [65-78]; Q8N7R7 [87-100]	Q8ND76 1xPhospho [S73(100)]; Q8N7R7 1xPhospho [S95(100)]	1	1632.79928	High	High	8.834e-05	5.968e-07	3.94
False	High	[K].ASSQVLSESPSQDSLDAFMSEMK.[S]	1xPhospho [S]	6.13411e-06	0.000108623	1	1	1	Q9BWU0	Q9BWU0 [522-544]		0	2554.07248	High	High	8.834e-05	3.359e-06	2.82
False	High	[R].ASSLNENVDHSALLK.[L]	1xPhospho [S3(99.5)]	4.42559e-08	0.000108623	1	1	2	Q96SB3	Q96SB3 [98-112]	Q96SB3 1xPhospho [S100(99.5)]	0	1677.78436	High	High	8.834e-05	2.375e-08	3.35
False	High	[R].ASSLGEIDESSELR.[V]	1xPhospho [S3(100)]	6.91422e-06	0.000108623	1	1	1	Q16513	Q16513 [581-594]	Q16513 1xPhospho [S583(100)]	0	1572.67889	High	High	8.834e-05	3.796e-06	2.98
False	High	[R].ASSLEDLVLK.[E]	1xPhospho [S3(100)]	0.000496662	0.000108623	1	1	2	Q15477	Q15477 [254-263]	Q15477 1xPhospho [S256(100)]	0	1154.57045	High	High	8.834e-05	0.0002772	1.98
False	High	[R].ASSLEDLVLK.[E]		1.53575e-05	0.000108623	1	1	2	Q15477	Q15477 [254-263]		0	1074.60412	High	High	8.834e-05	8.474e-06	2.39
False	High	[R].ASYVAPLTAQPATYR.[A]		3.32523e-09	0.000108623	1	1	5	Q96PK6	Q96PK6 [224-238]		0	1608.83803	High	High	8.834e-05	1.762e-09	3.57
False	High	[K].ASSFSGISVLTR.[G]	1xPhospho [S3(100)]	0.000121344	0.000108623	1	1	1	Q15032	Q15032 [379-390]	Q15032 1xPhospho [S381(100)]	0	1304.62461	High	High	8.834e-05	6.764e-05	2.32
False	High	[K].ASSFSGISILTR.[G]	1xPhospho [S3(100)]	1.80147e-05	0.000108623	1	1	1	Q9Y2K5	Q9Y2K5 [347-358]	Q9Y2K5 1xPhospho [S349(100)]	0	1318.64026	High	High	8.834e-05	9.949e-06	1.81
False	High	[K].ASSFADMMGILKDFHR.[M]	1xPhospho [S3(99.5)]	4.36847e-10	0.000108623	1	1	1	Q9H019	Q9H019 [236-251]	Q9H019 1xPhospho [S238(99.5)]	1	1905.83872	High	High	8.834e-05	2.288e-10	3.57
False	High	[K].ASSFADMMGILK.[D]	1xPhospho [S3(100)]	3.77836e-06	0.000108623	1	1	1	Q9H019	Q9H019 [236-247]	Q9H019 1xPhospho [S238(100)]	0	1350.58334	High	High	8.834e-05	2.061e-06	2.66
False	High	[R].ASSEDTLNKPGSTAASGVVR.[L]	1xPhospho [S3(100)]	2.09702e-08	0.000108623	1	1	1	Q5M775	Q5M775 [53-72]	Q5M775 1xPhospho [S55(100)]	0	2026.9441	High	High	8.834e-05	1.12e-08	3.34
False	High	[R].ASRVPSSDEEVVEEPQSR.[R]	2xPhospho [S6(100); S7(100)]	4.45441e-07	0.000108623	1	1	2	Q9C0C2	Q9C0C2 [1615-1632]	Q9C0C2 2xPhospho [S1620(100); S1621(100)]	1	2160.88461	High	High	8.834e-05	2.411e-07	4.46
False	High	[R].ASRVPSSDEEVVEEPQSR.[R]	1xPhospho [S]	3.71453e-05	0.000108623	1	1	1	Q9C0C2	Q9C0C2 [1615-1632]		1	2080.91828	High	High	8.834e-05	2.057e-05	3.27
False	High	[K].ASQSRPNSSALETLGGEK.[L]	2xPhospho [S8(100); S/T]	4.53453e-06	0.000108623	1	1	2	O94804	O94804 [447-464]	O94804 2xPhospho [S454(100); S/T]	0	1991.84711	High	High	8.834e-05	2.484e-06	2.24
False	High	[K].ASPVTTSPTAATTQNPVLSK.[L]	1xPhospho [S7(97.5)]	0.000325425	0.000108623	1	1	2	Q96JN0	Q96JN0 [36-55]	Q96JN0 1xPhospho [S42(97.5)]	0	2051.00564	High	High	8.834e-05	0.0001822	1.9
False	High	[R].ASPSPQPSSQPLQIHR.[Q]	1xPhospho [S4(100)]	1.78022e-06	0.000108623	1	1	4	Q9HC35	Q9HC35 [143-158]	Q9HC35 1xPhospho [S146(100)]	0	1809.86434	High	High	8.834e-05	9.68e-07	3.24
False	High	[R].ASPPPQGPLPGPPGALHR.[W]	1xPhospho [S2(100)]	0.000131392	0.000108623	1	1	2	Q96G74	Q96G74 [63-80]	Q96G74 1xPhospho [S64(100)]	0	1825.91089	High	High	8.834e-05	7.324e-05	2.17
False	High	[K].ASPITNDGEDEFVPSDGLDKDEYTFSPGKSK.[A]	2xPhospho [S15(100); S26(100)]	5.22541e-07	0.000108623	1	1	1	Q02880	Q02880 [1399-1429]	Q02880 2xPhospho [S1413(100); S1424(100)]	2	3505.46078	High	High	8.834e-05	2.825e-07	5.06
False	High	[K].ASPITNDGEDEFVPSDGLDKDEYTFSPGK.[S]	1xPhospho [S15(100)]	1.02823e-08	0.000108623	1	1	5	Q02880	Q02880 [1399-1427]	Q02880 1xPhospho [S1413(100)]	1	3210.36746	High	High	8.834e-05	5.462e-09	3.45
False	High	[K].ASSFSGISVLTR.[G]		5.96174e-06	0.000108623	1	1	1	Q15032	Q15032 [379-390]		0	1224.65828	High	High	8.834e-05	3.267e-06	1.7
False	High	[K].ATAGDTHLGGEDFDNR.[L]		2.47209e-09	0.000108623	1	4	1	P0DMV9	P0DMV9 [221-236]		0	1675.73067	High	High	8.834e-05	1.307e-09	3.62
False	High	[K].ATAVMPDGQFK.[D]		0.000316359	0.000108623	1	1	1	Q06830	Q06830 [17-27]		0	1164.57177	High	High	8.834e-05	0.0001768	1.78
False	High	[K].ATAVVDGAFKEVK.[L]		7.83288e-07	0.000108623	1	1	2	P32119	P32119 [17-29]		1	1334.73144	High	High	8.834e-05	4.244e-07	2.95
False	High	[R].ATSPSSSVSGDFDDGHHSVSTPGPSR.[K]	2xPhospho [S7(98.9); S/T]	2.31044e-08	0.000108623	1	1	2	Q86U86	Q86U86 [8-33]	Q86U86 2xPhospho [S14(98.9); S/T]	0	2731.06689	High	High	8.834e-05	1.234e-08	3.75
False	High	[R].ATSNVFAMFDQSQIQEFK.[E]	1xOxidation [M8]; 1xPhospho [T2(99.4)]	5.94817e-09	0.000108623	1	3	5	O14950	O14950 [18-35]	O14950 1xPhospho [T19(99.4)]	0	2186.94641	High	High	8.834e-05	3.156e-09	3.52
False	High	[R].ATSNVFAMFDQSQIQEFK.[E]	1xPhospho [S3(99.6)]	1.97766e-10	0.000108623	1	3	5	O14950	O14950 [18-35]	O14950 1xPhospho [S20(99.6)]	0	2170.9515	High	High	8.834e-05	1.032e-10	3.73
False	High	[R].ATSNVFAMFDQSQIQEFK.[E]		1.02659e-10	0.000108623	1	3	2	O14950	O14950 [18-35]		0	2090.98517	High	High	8.834e-05	5.334e-11	4.11
False	High	[R].ATSGSSLPVGINR.[Q]	1xPhospho [S3(100)]	8.83484e-06	0.000108623	1	1	1	Q13905	Q13905 [309-321]	Q13905 1xPhospho [S311(100)]	0	1338.64132	High	High	8.834e-05	4.841e-06	3.15
False	High	[R].ATQQQHDFTLTQTADGR.[S]	1xPhospho [T2(100)]	3.90984e-06	0.000108623	1	1	2	P78527	P78527 [2637-2653]	P78527 1xPhospho [T2638(100)]	0	1997.87127	High	High	8.834e-05	2.139e-06	4.07
False	High	[R].ATQQQHDFTLTQTADGR.[S]	1xPhospho [T]; 1xDehydrated [T]	4.96013e-08	0.000108623	1	1	2	P78527	P78527 [2637-2653]		0	1979.86071	High	High	8.834e-05	2.655e-08	4.85
False	High	[R].ATQQQHDFTLTQTADGR.[S]	1xDehydrated [T11(100)]	8.94597e-12	0.000108623	1	1	4	P78527	P78527 [2637-2653]	P78527 1xDehydrated [T2647(100)]	0	1899.89438	High	High	8.834e-05	4.583e-12	3.56
False	High	[R].ATPSENLVPSSAR.[V]		5.79195e-05	0.000108623	1	1	1	Q8N684	Q8N684 [202-214]		0	1328.68047	High	High	8.834e-05	3.21e-05	2.27
False	High	[K].ATNESEDEIPQLVPIGKK.[T]	1xPhospho [S5(100)]	6.4007e-10	0.000108623	1	1	5	O76021	O76021 [357-374]	O76021 1xPhospho [S361(100)]	1	2047.99474	High	High	8.834e-05	3.361e-10	4.04
False	High	[K].ATNESEDEIPQLVPIGK.[K]	1xPhospho [S5(100)]	8.05307e-08	0.000108623	1	1	8	O76021	O76021 [357-373]	O76021 1xPhospho [S361(100)]	0	1919.89978	High	High	8.834e-05	4.314e-08	4.08
False	High	[K].ATNESEDEIPQLVPIGK.[K]		4.08607e-08	0.000108623	1	1	2	O76021	O76021 [357-373]		0	1839.93345	High	High	8.834e-05	2.187e-08	3.13
False	High	[K].ATNESEDEIPQLVPIGK.[K]	1xDehydrated [T/S]	6.31147e-06	0.000108623	1	1	2	O76021	O76021 [357-373]		0	1821.92288	High	High	8.834e-05	3.456e-06	2.18
False	High	[R].ATMAQNENVVVQPVVAENIPVIPLSDSPPPSR.[W]	1xOxidation [M3]; 1xPhospho [S27(100)]	7.87767e-07	0.000108623	1	1	2	P30414	P30414 [587-618]	P30414 1xPhospho [S613(100)]	0	3464.71311	High	High	8.834e-05	4.282e-07	2.95
False	High	[R].ATMAQNENVVVQPVVAENIPVIPLSDSPPPSR.[W]	1xPhospho [S27(99.1)]	1.74091e-05	0.000108623	1	1	1	P30414	P30414 [587-618]	P30414 1xPhospho [S613(99.1)]	0	3448.7182	High	High	8.834e-05	9.584e-06	2.54
False	High	[K].ATLVESSTSGFTPGGGGSSVSMIASR.[K]	1xPhospho [S19(97.9)]	6.27247e-05	0.000108623	1	1	1	P49321	P49321 [672-697]	P49321 1xPhospho [S690(97.9)]	0	2523.14327	High	High	8.834e-05	3.472e-05	3.37
False	High	[K].ATLVESSTSGFTPGGGGSSVSMIASR.[K]		5.89004e-07	0.000108623	1	1	1	P49321	P49321 [672-697]		0	2443.17694	High	High	8.834e-05	3.199e-07	2.4
False	High	[K].ATLVESSTSGFTPGGGGSSVSMIASR.[K]	1xDehydrated [T2(100)]	1.35962e-08	0.000108623	1	1	1	P49321	P49321 [672-697]	P49321 1xDehydrated [T673(100)]	0	2425.16638	High	High	8.834e-05	7.236e-09	3.05
False	High	[K].ATLPSPDKLPGFK.[M]	1xPhospho [S5(100)]	0.00035022	0.000108623	1	1	2	P22314	P22314 [831-843]	P22314 1xPhospho [S835(100)]	1	1450.73416	High	High	8.834e-05	0.0001951	1.89
False	High	[K].ATLPSPDKLPGFK.[M]		9.0386e-06	0.000108623	1	1	1	P22314	P22314 [831-843]		1	1370.76783	High	High	8.834e-05	4.974e-06	3.28
False	High	[R].ATLLNVPDLSDSIHSANASERDDISEIQSLASDHSGR.[S]	2xPhospho [S15(96.6); S19(96.6)]	6.38385e-06	0.000108623	1	1	1	Q07157	Q07157 [266-302]	Q07157 2xPhospho [S280(96.6); S284(96.6)]	1	4080.81833	High	High	8.834e-05	3.503e-06	2.6
False	High	[K].ATIAGGGVIPHIHK.[S]		8.01357e-07	0.000108623	1	2	3	Q71UI9	Q71UI9 [103-116]		0	1370.79029	High	High	8.834e-05	4.35e-07	3.25
False	High	[K].ATGEGFVEFR.[N]		0.000284133	0.000108623	1	1	1	Q9NTZ6	Q9NTZ6 [470-479]		0	1112.5371	High	High	8.834e-05	0.0001586	1.9
False	High	[K].ATFIKVPQNQNGK.[S]		3.13038e-06	0.000108623	1	1	1	P19338	P19338 [509-521]		1	1444.79069	High	High	8.834e-05	1.706e-06	2.11
False	High	[RK].ATENDIYNFFSPLNPVR.[V]	1xPhospho [S11(100)]	3.41031e-05	0.000108623	2	2	2	P31943; P52597	P31943 [300-316]; P52597 [300-316]	P31943 1xPhospho [S310(100)]; P52597 1xPhospho [S310(100)]	0	2076.94265	High	High	8.834e-05	1.884e-05	2.81
False	High	[RK].ATENDIYNFFSPLNPVR.[V]		1.16816e-05	0.000108623	2	2	2	P31943; P52597	P31943 [300-316]; P52597 [300-316]		0	1996.97632	High	High	8.834e-05	6.422e-06	2.17
False	High	[R].ATENDIANFFSPLNPIR.[V]	1xPhospho [S11(100)]	6.27247e-05	0.000108623	1	1	2	P31942	P31942 [206-222]	P31942 1xPhospho [S216(100)]	0	1998.93208	High	High	8.834e-05	3.479e-05	2.77
False	High	[K].ASPITNDGEDEFVPSDGLDKDEYTFSPGK.[S]		1.2131e-08	0.000108623	1	1	1	Q02880	Q02880 [1399-1427]		1	3130.40112	High	High	8.834e-05	6.438e-09	4.28
False	High	[R].ASPEPQRENASPAPGTTAEEAMSR.[G]	1xPhospho [S11(100)]	1.76593e-09	0.000108623	1	1	2	P46379	P46379 [963-986]	P46379 1xPhospho [S973(100)]	1	2564.10829	High	High	8.834e-05	9.294e-10	3.36
False	High	[R].ASPATQPPPLLPPSATGPDATVGGPAPTPLLPPSATASVK.[M]	1xPhospho [S2(98.8)]	5.44032e-05	0.000108623	1	1	3	Q07666	Q07666 [57-96]	Q07666 1xPhospho [S58(98.8)]	0	3806.9616	High	High	8.834e-05	3.01e-05	3.39
False	High	[R].ASPAPGSGHPEGPGAHLDMNSLDR.[A]	1xOxidation [M19]; 1xPhospho [S2(100)]	6.21587e-11	0.000108623	1	1	3	O94826	O94826 [90-113]	O94826 1xPhospho [S91(100)]	0	2466.05038	High	High	8.834e-05	3.226e-11	4.49
False	High	[R].ARVVNTDHGSPEQLQIPVTDSGR.[H]	1xPhospho [S10(100)]	1.53643e-12	0.000108623	1	1	3	Q6IQ49	Q6IQ49 [269-291]	Q6IQ49 1xPhospho [S278(100)]	1	2556.22022	High	High	8.834e-05	7.802e-13	4.61
False	High	[K].ARVGGSDEEASGIPSR.[T]	1xPhospho [S6(100)]	9.1945e-06	0.000108623	1	1	1	Q9NQ55	Q9NQ55 [354-369]	Q9NQ55 1xPhospho [S359(100)]	1	1667.73847	High	High	8.834e-05	5.05e-06	2.61
False	High	[R].ARTSSFAEPGGGGGGGGGGPGGSASGPGGTGGGK.[A]	1xPhospho [T/S]	5.72989e-13	0.000108623	1	1	1	P49840	P49840 [17-50]		1	2740.1707	High	High	8.834e-05	2.908e-13	5.16
False	High	[R].ARTDEVPAGGSRSEAEDEDDEDYVPYVPLR.[Q]	2xPhospho [S11(100); S13(100)]	1.57036e-06	0.000108623	1	1	2	Q9UJV9	Q9UJV9 [11-40]	Q9UJV9 2xPhospho [S21(100); S23(100)]	2	3497.44177	High	High	8.834e-05	8.552e-07	5.22
False	High	[R].ARTDEVPAGGSRSEAEDEDDEDYVPYVPLR.[Q]	1xPhospho [S11(100)]; 1xDehydrated [S13(100)]	8.67263e-08	0.000108623	1	1	1	Q9UJV9	Q9UJV9 [11-40]	Q9UJV9 1xPhospho [S21(100)]; 1xDehydrated [S23(100)]	2	3399.46488	High	High	8.834e-05	4.668e-08	4.42
False	High	[R].ARSVDALDDLTPPSTAESGSRSPTSNGGR.[S]	2xPhospho [S3(100); S22(97.8)]	1.01238e-06	0.000108623	1	1	1	Q86X29	Q86X29 [491-519]	Q86X29 2xPhospho [S493(100); S512(97.8)]	2	3061.32596	High	High	8.834e-05	5.516e-07	4.8
False	High	[R].ARSRTPPSAPSQSR.[M]	1xPhospho [S/T]; 1xDehydrated [S/T]	3.75709e-05	0.000108623	1	1	2	Q9UQ35	Q9UQ35 [2405-2418]		2	1559.74383	High	High	8.834e-05	2.078e-05	3.23
False	High	[R].ARSMDSSDLSDGAVTLQEYLELK.[K]	1xPhospho [S3(100)]	9.29402e-07	0.000108623	1	1	1	Q9Y2X7	Q9Y2X7 [408-430]	Q9Y2X7 1xPhospho [S410(100)]	1	2608.1848	High	High	8.834e-05	5.034e-07	2.82
False	High	[R].ARQPLSEASNQQPLSGGEEK.[S]	1xPhospho [S15(100)]	1.23305e-09	0.000108623	1	1	1	Q9NQW6	Q9NQW6 [40-59]	Q9NQW6 1xPhospho [S54(100)]	1	2206.01358	High	High	8.834e-05	6.488e-10	5.74
False	High	[K].ARPFPDGLAEDIDKGEVSAR.[Q]		4.79793e-14	0.000108623	1	1	2	P13639	P13639 [606-625]		1	2143.07782	High	High	8.834e-05	2.547e-14	4.53
False	High	[K].ARLSYSDKNLIDSMDQSAFAGFSFVNPK.[F]	1xOxidation [M14]; 2xPhospho [S4(98.8); S23(100)]	4.13619e-07	0.000108623	1	1	2	Q05655	Q05655 [642-669]	Q05655 2xPhospho [S645(98.8); S664(100)]	2	3284.43709	High	High	8.834e-05	2.232e-07	5.21
False	High	[K].ARLSYSDKNLIDSMDQSAFAGFSFVNPK.[F]	2xPhospho [S4(99.4); S23(100)]	1.84301e-05	0.000108623	1	1	2	Q05655	Q05655 [642-669]	Q05655 2xPhospho [S645(99.4); S664(100)]	2	3268.44217	High	High	8.834e-05	1.014e-05	3.07
False	High	[K].ARLLPEGEETLESDDEKDEHTSK.[K]	1xPhospho [S13(100)]	5.98693e-08	0.000108623	1	1	1	Q8N6N3	Q8N6N3 [146-168]	Q8N6N3 1xPhospho [S158(100)]	2	2708.19345	High	High	8.834e-05	3.2e-08	4.37
False	High	[R].ARLGEASDSELADADK.[A]	1xDehydrated [S7(100)]	1.23597e-06	0.000108623	1	1	1	Q5SW79	Q5SW79 [1106-1121]	Q5SW79 1xDehydrated [S1112(100)]	1	1629.77147	High	High	8.834e-05	6.708e-07	3.3
False	High	[R].ARGPGGSPGGLQKR.[H]	1xPhospho [S7(100)]	2.43669e-05	0.000108623	1	1	1	Q96A00	Q96A00 [20-33]	Q96A00 1xPhospho [S26(100)]	2	1417.70599	High	High	8.834e-05	1.342e-05	2.94
False	High	[R].ARGGSPAPLPAKVDEATSGLIR.[E]	1xPhospho [S5(100)]	2.21477e-11	0.000108623	1	1	1	Q9NZM4	Q9NZM4 [1409-1430]	Q9NZM4 1xPhospho [S1413(100)]	2	2243.15437	High	High	8.834e-05	1.142e-11	5.61
False	High	[R].ARGEIGGLSLSPSPER.[R]	2xPhospho [S11(100); S13(100)]	4.93837e-05	0.000108623	1	1	1	Q96GP6	Q96GP6 [641-656]	Q96GP6 2xPhospho [S651(100); S653(100)]	1	1785.79322	High	High	8.834e-05	2.74e-05	3.68
False	High	[R].ARGEIGGLSLSPSPER.[R]	1xPhospho [S13(100)]	5.31781e-05	0.000108623	1	1	2	Q96GP6	Q96GP6 [641-656]	Q96GP6 1xPhospho [S653(100)]	1	1705.82689	High	High	8.834e-05	2.942e-05	2.84
False	High	[R].ARFEELNADLFR.[G]		8.86565e-09	0.000108623	1	2	2	P11142	P11142 [300-311]		1	1480.7543	High	High	8.834e-05	4.711e-09	3.09
False	High	[R].AREVLLASQKTDAEATDTEATET.[-]	1xDehydrated [T16(100)]	1.24108e-08	0.000108623	1	1	1	Q9Y3D3	Q9Y3D3 [115-137]	Q9Y3D3 1xDehydrated [T130(100)]	2	2432.17872	High	High	8.834e-05	6.605e-09	3.76
False	High	[R].AREVLLASQKTDAEATDTEATET.[-]	2xDehydrated [T11(100); T16(100)]	1.0965e-06	0.000108623	1	1	1	Q9Y3D3	Q9Y3D3 [115-137]	Q9Y3D3 2xDehydrated [T125(100); T130(100)]	2	2414.16815	High	High	8.834e-05	5.977e-07	2.84
False	High	[R].AQVLATIHGHAGAFPAAGDAGEGAPGGGSSPER.[V]	1xPhospho [S/T]	1.20378e-14	0.000108623	1	1	2	Q86WR7	Q86WR7 [283-315]		0	3093.41741	High	High	8.834e-05	7.259e-15	6.17
False	High	[R].AQTLPTSVVTITSESSPGKR.[E]	1xPhospho [S16(99.6)]	3.18438e-06	0.000108623	1	1	3	Q01082	Q01082 [2326-2345]	Q01082 1xPhospho [S2341(99.6)]	1	2139.0693	High	High	8.834e-05	1.739e-06	3.79
False	High	[R].AQTLPTSVVTITSESSPGK.[R]	1xPhospho [S/T]	7.39817e-05	0.000108623	1	1	1	Q01082	Q01082 [2326-2344]		0	1982.96819	High	High	8.834e-05	4.093e-05	1.82
False	High	[R].AQSYPDNHQEFSDYDNPIFEK.[F]	1xPhospho [S3(99.3)]	2.62128e-07	0.000108623	1	1	1	Q9Y2U5	Q9Y2U5 [237-257]	Q9Y2U5 1xPhospho [S239(99.3)]	0	2624.06132	High	High	8.834e-05	1.417e-07	3.76
False	High	[R].AQSTDSLGTSGSLQSK.[A]	2xPhospho [S3(100); S6(100)]	1.9033e-08	0.000108623	1	1	1	Q15276	Q15276 [405-420]	Q15276 2xPhospho [S407(100); S410(100)]	0	1726.69323	High	High	8.834e-05	1.017e-08	4.27
False	High	[R].AQSTDSLGTSGSLQSK.[A]	1xPhospho [S3(100)]	1.55652e-10	0.000108623	1	1	1	Q15276	Q15276 [405-420]	Q15276 1xPhospho [S407(100)]	0	1646.7269	High	High	8.834e-05	8.121e-11	4.4
False	High	[R].ASAGHVAVSSPTPETGPLQR.[L]	1xPhospho [S/T]	7.65627e-07	0.000108623	1	1	1	P42695	P42695 [1320-1339]		0	2041.97026	High	High	8.834e-05	4.156e-07	3.78
False	High	[K].ATSSHFSASEESMDFLDK.[S]	1xPhospho [S/T]; 1xDehydrated [S/T]	8.98723e-06	0.000108623	1	1	1	Q9ULU4	Q9ULU4 [454-471]		0	2050.80998	High	High	8.834e-05	4.932e-06	3.23
False	High	[R].ASAGTPSLSAGVSPK.[R]	1xPhospho [S13(100)]	3.66947e-07	0.000108623	1	1	1	Q8TEK3	Q8TEK3 [1092-1106]	Q8TEK3 1xPhospho [S1104(100)]	0	1409.6672	High	High	8.834e-05	1.989e-07	4.04
False	High	[R].ASAVALEVQR.[L]	1xPhospho [S2(100)]	0.000176524	0.000108623	1	1	1	O00418	O00418 [499-508]	O00418 1xPhospho [S500(100)]	0	1123.55071	High	High	8.834e-05	9.846e-05	3.08
False	High	[R].ASPAPGSGHPEGPGAHLDMNSLDR.[A]	1xPhospho [S2(100)]	2.45218e-12	0.000108623	1	1	3	O94826	O94826 [90-113]	O94826 1xPhospho [S91(100)]	0	2450.05546	High	High	8.834e-05	1.254e-12	4.78
False	High	[K].ASMSEFLESEDGEVEQQR.[T]	1xOxidation [M3]; 1xPhospho [S9(100)]	3.50586e-07	0.000108623	1	1	1	Q15022	Q15022 [538-555]	Q15022 1xPhospho [S546(100)]	0	2166.8533	High	High	8.834e-05	1.893e-07	3.03
False	High	[K].ASMSEFLESEDGEVEQQR.[T]	1xPhospho [S9(100)]	4.65121e-10	0.000108623	1	1	2	Q15022	Q15022 [538-555]	Q15022 1xPhospho [S546(100)]	0	2150.85838	High	High	8.834e-05	2.43e-10	3.82
False	High	[R].ASLYNAVTIEDVQK.[L]		6.70473e-09	0.000108623	1	1	1	Q9Y617	Q9Y617 [343-356]		0	1550.80606	High	High	8.834e-05	3.56e-09	3.43
False	High	[K].ASLVALPEQTASEEETPPPLLTK.[E]	2xPhospho [S12(99.1); T16(100)]	3.37167e-05	0.000108623	1	1	3	Q9UKV3	Q9UKV3 [399-421]	Q9UKV3 2xPhospho [S410(99.1); T414(100)]	0	2581.20857	High	High	8.834e-05	1.868e-05	3.32
False	High	[K].ASLVALPEQTASEEETPPPLLTK.[E]	1xPhospho [S12(100)]	9.93648e-09	0.000108623	1	1	5	Q9UKV3	Q9UKV3 [399-421]	Q9UKV3 1xPhospho [S410(100)]	0	2501.24224	High	High	8.834e-05	5.292e-09	5.2
False	High	[K].ASLVALPEQTASEEETPPPLLTK.[E]	1xDehydrated [S/T]	0.000295608	0.000108623	1	1	1	Q9UKV3	Q9UKV3 [399-421]		0	2403.26535	High	High	8.834e-05	0.0001646	3.05
False	High	[K].ASITALEAK.[I]		0.000385483	0.000108623	1	1	1	P35579	P35579 [1807-1815]		0	903.51457	High	High	8.834e-05	0.0002156	1.75
False	High	[K].ASLGSLEGEAEAEASSPKGK.[F]	2xPhospho [S5(98.6); S16(98.6)]	0.00052537	0.000108623	1	1	2	Q09666	Q09666 [5748-5767]	Q09666 2xPhospho [S5752(98.6); S5763(98.6)]	1	2077.87265	High	High	8.834e-05	0.0002943	2.95
False	High	[K].ASLGSLEGEAEAEASSPK.[G]	1xPhospho [S5(100)]	1.15901e-08	0.000108623	1	1	2	Q09666	Q09666 [5748-5765]	Q09666 1xPhospho [S5752(100)]	0	1812.78989	High	High	8.834e-05	6.156e-09	3.93
False	High	[K].ASIGQSPGLPSTTFK.[L]	1xPhospho [S6(100)]	3.0955e-05	0.000108623	1	1	1	Q5VT52	Q5VT52 [609-623]	Q5VT52 1xPhospho [S614(100)]	0	1570.75127	High	High	8.834e-05	1.708e-05	1.98
False	High	[R].ASLGPLQSK.[L]		0.000327269	0.000108623	1	1	1	Q8ND82	Q8ND82 [514-522]		0	900.51491	High	High	8.834e-05	0.0001826	2.36
False	High	[R].ASLEDAPVDDLTR.[K]	1xPhospho [S2(100)]	5.95919e-05	0.000108623	1	1	1	Q7Z2W4	Q7Z2W4 [283-295]	Q7Z2W4 1xPhospho [S284(100)]	0	1481.65194	High	High	8.834e-05	3.297e-05	2.44
False	High	[K].ASGSENEGDYNPGRK.[T]	1xPhospho [S4(100)]	3.77856e-05	0.000108623	1	1	1	Q02880	Q02880 [1549-1563]	Q02880 1xPhospho [S1552(100)]	1	1660.65988	High	High	8.834e-05	2.085e-05	2.09
False	High	[R].ASGQAFELILSPR.[S]	1xPhospho [S11(100)]	2.82295e-07	0.000108623	1	1	5	P16949	P16949 [15-27]	P16949 1xPhospho [S25(100)]	0	1468.71957	High	High	8.834e-05	1.523e-07	3.36
False	High	[R].ASGQAFELILSPR.[S]		5.1994e-06	0.000108623	1	1	1	P16949	P16949 [15-27]		0	1388.75324	High	High	8.834e-05	2.852e-06	2.39
False	High	[K].ASGPPVSELITK.[A]		3.84368e-05	0.000108623	3	3	2	P16402; P10412; P16403	P16402 [36-47]; P10412 [35-46]; P16403 [35-46]		0	1198.66778	High	High	8.834e-05	2.121e-05	1.86
False	High	[R].ASGNYATVISHNPETK.[K]		4.59482e-11	0.000108623	1	1	2	P62917	P62917 [129-144]		0	1688.82384	High	High	8.834e-05	2.372e-11	4.23
False	High	[K].ASGDPGASGMSPR.[A]	1xPhospho [S11(100)]	8.77519e-05	0.000108623	1	1	1	Q8NDT2	Q8NDT2 [99-111]	Q8NDT2 1xPhospho [S109(100)]	0	1269.49294	High	High	8.834e-05	4.88e-05	1.77
False	High	[R].ASFSRPTFLQLSPGGLR.[R]	1xPhospho [S12(100)]	1.90481e-07	0.000108623	1	1	1	Q5JR12	Q5JR12 [65-81]	Q5JR12 1xPhospho [S76(100)]	0	1913.96332	High	High	8.834e-05	1.029e-07	4.9
False	High	[K].ASESSKPWPDATYGTGSASR.[A]		0.000344337	0.000108623	1	1	1	Q9Y2W1	Q9Y2W1 [216-235]		0	2054.94139	High	High	8.834e-05	0.0001925	2.26
False	High	[K].ASEPLLSPPPFGESR.[K]	1xPhospho [S7(100)]	2.35478e-05	0.000108623	1	1	4	O14686	O14686 [2268-2282]	O14686 1xPhospho [S2274(100)]	0	1663.77273	High	High	8.834e-05	1.297e-05	2.44
False	High	[R].ASDPGLPAEEPKEK.[S]	1xPhospho [S2(100)]	0.000184721	0.000108623	1	1	2	P27708	P27708 [1858-1871]	P27708 1xPhospho [S1859(100)]	1	1547.6989	High	High	8.834e-05	0.000103	2.02
False	High	[R].ASDLEDEESAAR.[G]		0.000129907	0.000108623	1	1	1	Q86VM9	Q86VM9 [45-56]		0	1292.56008	High	High	8.834e-05	7.231e-05	1.39
False	High	[R].ASAVSELSPR.[E]	1xPhospho [S8(100)]	0.000210458	0.000108623	1	1	1	Q9Y2W1	Q9Y2W1 [236-245]	Q9Y2W1 1xPhospho [S243(100)]	0	1096.50343	High	High	8.834e-05	0.0001173	3.26
False	High	[R].ASAVSELSPR.[E]		1.16816e-05	0.000108623	1	1	1	Q9Y2W1	Q9Y2W1 [236-245]		0	1016.5371	High	High	8.834e-05	6.415e-06	2.48
False	High	[R].ASAVSELSPR.[E]	1xDehydrated [S8(100)]	2.40907e-05	0.000108623	1	1	1	Q9Y2W1	Q9Y2W1 [236-245]	Q9Y2W1 1xDehydrated [S243(100)]	0	998.52653	High	High	8.834e-05	1.332e-05	2.2
False	High	[K].ASALLFSSDEEDQWNIPASQTHLASDSR.[S]	1xPhospho [S2(98.3)]	3.84071e-07	0.000108623	2	2	2	Q9Y4E1; Q641Q2	Q9Y4E1 [613-640]; Q641Q2 [613-640]	Q9Y4E1 1xPhospho [S614(98.3)]; Q641Q2 1xPhospho [S614(98.3)]	0	3155.39534	High	High	8.834e-05	2.08e-07	2.65
False	High	[K].ATSSSNPSSPAPDWYKDFVTDADAEVLEHSGK.[M]	1xPhospho [S/T/Y]	3.6099e-06	0.000108623	1	1	1	P46100	P46100 [1988-2019]		1	3488.51658	High	High	8.834e-05	1.974e-06	2.72
False	High	[K].ATSSSNPSSPAPDWYKDFVTDADAEVLEHSGK.[M]	2xPhospho [S5(98); T/S/Y]	5.46926e-07	0.000108623	1	1	2	P46100	P46100 [1988-2019]	P46100 2xPhospho [S1992(98); T/S/Y]	1	3568.48291	High	High	8.834e-05	2.959e-07	3.03
False	High	[R].ATTPADGEEPAPEAEALAAAR.[E]	1xPhospho [T]	4.90776e-07	0.000108623	1	1	1	Q96S44	Q96S44 [6-26]		0	2117.93868	High	High	8.834e-05	2.66e-07	3.15
False	High	[K].DDDLVEFSDLESEDDERPR.[S]	1xPhospho [S]; 1xDehydrated [S]	8.2038e-06	0.000108623	1	1	2	Q9HCK8	Q9HCK8 [1413-1431]		0	2342.92964	High	High	8.834e-05	4.509e-06	3.21
False	High	[K].DDDDIDLFGSDDEEESEEAKR.[L]	1xPhospho [S10(100)]	3.31403e-06	0.000108623	1	1	2	P24534	P24534 [97-117]	P24534 1xPhospho [S106(100)]	1	2508.94099	High	High	8.834e-05	1.811e-06	3.55
False	High	[K].DDDDIDLFGSDDEEESEEAKR.[L]		2.55e-13	0.000108623	1	1	1	P24534	P24534 [97-117]		1	2428.97466	High	High	8.834e-05	1.283e-13	5.3
False	High	[K].DDDDIDLFGSDDEEESEEAK.[R]	1xPhospho [S10(100)]	3.34158e-10	0.000108623	1	1	3	P24534	P24534 [97-116]	P24534 1xPhospho [S106(100)]	0	2352.83988	High	High	8.834e-05	1.751e-10	4.63
False	High	[K].DDDDIDLFGSDDEEESEEAK.[R]		2.04485e-11	0.000108623	1	1	1	P24534	P24534 [97-116]		0	2272.87355	High	High	8.834e-05	1.053e-11	4.35
False	High	[R].DAVTYTEHAKR.[K]		0.000235716	0.000108623	1	1	1	P62805	P62805 [69-79]		1	1290.64369	High	High	8.834e-05	0.0001314	2.07
False	High	[R].DAVTYTEHAK.[R]		0.000368471	0.000108623	1	1	1	P62805	P62805 [69-78]		0	1134.54258	High	High	8.834e-05	0.0002062	1.82
False	High	[K].DATNVGDEGGFAPNILENKEGLELLK.[T]		1.64915e-09	0.000108623	1	1	2	P06733	P06733 [203-228]		1	2743.37848	High	High	8.834e-05	8.677e-10	4.3
False	High	[K].DATNVGDEGGFAPNILENK.[E]		5.90966e-10	0.000108623	1	1	2	P06733	P06733 [203-221]		0	1960.92467	High	High	8.834e-05	3.093e-10	3.46
False	High	[K].DASVPLIDVTNLPTPR.[K]	1xPhospho [S3(100)]	3.75709e-05	0.000108623	1	1	2	Q96A65	Q96A65 [224-239]	Q96A65 1xPhospho [S226(100)]	0	1787.89391	High	High	8.834e-05	2.073e-05	3.18
False	High	[K].DASSSPASTASSASSTSLK.[S]	1xPhospho [S5(99.5)]	5.403e-08	0.000108623	1	1	1	Q04724	Q04724 [282-300]	Q04724 1xPhospho [S286(99.5)]	0	1821.77497	High	High	8.834e-05	2.899e-08	2.8
False	High	[R].DASLMVTNDGATILK.[N]		2.11229e-06	0.000108623	1	1	1	P78371	P78371 [58-72]		0	1548.79378	High	High	8.834e-05	1.155e-06	2.22
False	High	[K].DASAQQDSYEFVSPSPPADVSER.[A]	1xPhospho [S15(100)]	1.57036e-06	0.000108623	1	1	1	Q99728	Q99728 [172-194]	Q99728 1xPhospho [S186(100)]	0	2562.0668	High	High	8.834e-05	8.541e-07	3.11
False	High	[K].DAPTSPASVASSSSTPSSK.[T]	1xPhospho [S5(100)]	9.01143e-10	0.000108623	1	1	3	Q04726	Q04726 [282-300]	Q04726 1xPhospho [S286(100)]	0	1843.79571	High	High	8.834e-05	4.739e-10	3.41
False	High	[K].DAPISPASIASSSSTPSSK.[S]	1xPhospho [S5(100)]	7.99458e-10	0.000108623	1	1	2	Q04727	Q04727 [288-306]	Q04727 1xPhospho [S292(100)]	0	1869.84774	High	High	8.834e-05	4.205e-10	4.09
False	High	[K].DANNGNLQLR.[N]		0.000338552	0.000108623	1	1	1	P05455	P05455 [288-297]		0	1114.55996	High	High	8.834e-05	0.0001891	1.72
False	High	[R].DALGDSLQVPVSPSSTTSSR.[C]	1xPhospho [S12(100)]	1.77462e-10	0.000108623	1	1	3	Q9Y2D5	Q9Y2D5 [141-160]	Q9Y2D5 1xPhospho [S152(100)]	0	2083.95433	High	High	8.834e-05	9.263e-11	4.77
False	High	[K].DAGVIAGLNVLR.[I]		1.40915e-06	0.000108623	1	2	1	P0DMV9	P0DMV9 [160-171]		0	1197.695	High	High	8.834e-05	7.688e-07	2.95
False	High	[K].DAGTIAGLNVLR.[I]		3.86551e-06	0.000108623	1	1	1	P11142	P11142 [160-171]		0	1199.67426	High	High	8.834e-05	2.113e-06	2.31
False	High	[K].DAEYIYPSLESDDDDPALK.[S]	1xPhospho [S11(100)]	5.1994e-06	0.000108623	1	1	3	Q9UPP1	Q9UPP1 [847-865]	Q9UPP1 1xPhospho [S857(100)]	0	2235.9217	High	High	8.834e-05	2.844e-06	3.46
False	High	[R].DAEPQPGSPAAESLEEPDAAAGLSSTK.[K]	1xPhospho [S/T]	0.000238401	0.000108623	1	1	1	Q9H9J4	Q9H9J4 [747-773]		0	2705.18256	High	High	8.834e-05	0.0001333	3.28
False	High	[R].DAELQDQEFGKRDSLGTYSSR.[D]	1xPhospho [S14(100)]	1.63512e-05	0.000108623	1	1	1	Q9C0C2	Q9C0C2 [859-879]	Q9C0C2 1xPhospho [S872(100)]	2	2482.0882	High	High	8.834e-05	9.023e-06	4.39
False	High	[R].DAEDAMDAMDGAVLDGR.[E]		4.7585e-10	0.000108623	1	1	2	Q01130	Q01130 [67-83]		0	1751.72109	High	High	8.834e-05	2.491e-10	3.76
False	High	[K].DADLSPVNASIIKENYEKDEDFLSSTR.[N]	1xPhospho [S5(100)]	8.51879e-09	0.000108623	1	1	2	O75970	O75970 [479-505]	O75970 1xPhospho [S483(100)]	2	3136.43581	High	High	8.834e-05	4.524e-09	2.77
False	High	[R].DADDAVYELNGK.[ED]		9.07736e-08	0.000108623	2	2	1	Q13247; Q08170	Q13247 [47-58]; Q08170 [47-58]		0	1309.59065	High	High	8.834e-05	4.873e-08	3.31
False	High	[K].DAASLESQLQDTQELLQEETR.[Q]		5.25115e-08	0.000108623	1	1	1	P35580	P35580 [1309-1329]		0	2404.14742	High	High	8.834e-05	2.81e-08	3.19
False	High	[K].DAALATALGDKK.[S]		4.16288e-06	0.000108623	1	1	2	P20700	P20700 [146-157]		1	1173.64738	High	High	8.834e-05	2.283e-06	2.65
False	High	[K].DDEEMNTWIQAISSAISSDKHEVSASTQSTPASSR.[A]	1xPhospho [T30(98.4)]	0.000160287	0.000108623	1	1	1	Q01082	Q01082 [2291-2325]	Q01082 1xPhospho [T2320(98.4)]	1	3845.68076	High	High	8.834e-05	8.926e-05	3.08
False	High	[K].CGSGPVHISGQHLVAVEEDAESEDEEEEDVKLLSISGKR.[S]	1xCarbamidomethyl [C1]; 1xPhospho [S22(100)]	1.24521e-11	0.000108623	1	1	1	P06748	P06748 [104-142]	P06748 1xPhospho [S125(100)]	2	4314.97079	High	High	8.834e-05	6.407e-12	6.74
False	High	[R].DDFMMGASMK.[D]		5.50263e-05	0.000108623	1	1	1	Q9Y3B9	Q9Y3B9 [251-260]		0	1132.44716	High	High	8.834e-05	3.044e-05	2.54
False	High	[R].DDIYVSDVEDDGDDTSLDSDLDPEELAGVR.[G]	1xPhospho [T/S/Y]; 1xDehydrated [T/S]	1.59496e-08	0.000108623	1	1	1	Q8IY81	Q8IY81 [453-482]		0	3331.35332	High	High	8.834e-05	8.484e-09	2.6
False	High	[R].DFVAEPMGEKPVGSLAGIGEVLGK.[K]	1xOxidation [M7]	5.67845e-10	0.000108623	1	1	15	O75531	O75531 [9-32]		0	2416.24284	High	High	8.834e-05	2.973e-10	3.12
False	High	[R].DFVAEPMGEKPVGSLAGIGEVLGK.[K]		3.58105e-09	0.000108623	1	1	14	O75531	O75531 [9-32]		0	2400.24792	High	High	8.834e-05	1.896e-09	2.93
False	High	[K].DFSALESQLQDTQELLQEENR.[Q]		5.99165e-07	0.000108623	1	1	2	P35579	P35579 [1302-1322]		0	2493.17397	High	High	8.834e-05	3.246e-07	2.9
False	High	[K].DFSALESQLQDTQELLQEENR.[Q]	1xDehydrated [S3(99.7)]	9.14224e-06	0.000108623	1	1	1	P35579	P35579 [1302-1322]	P35579 1xDehydrated [S1304(99.7)]	0	2475.1634	High	High	8.834e-05	5.027e-06	1.93
False	High	[R].DFQEYVEPGEDFPASPQRR.[N]	1xPhospho [S15(100)]	7.10924e-05	0.000108623	1	1	3	Q9Y6G9	Q9Y6G9 [193-211]	Q9Y6G9 1xPhospho [S207(100)]	1	2347.00268	High	High	8.834e-05	3.952e-05	3.74
False	High	[R].DFQEYVEPGEDFPASPQRR.[N]		4.33236e-06	0.000108623	1	1	1	Q9Y6G9	Q9Y6G9 [193-211]		1	2267.03635	High	High	8.834e-05	2.378e-06	2.64
False	High	[K].DFLAGGVAAAISK.[T]		7.27822e-06	0.000108623	1	1	1	P05141	P05141 [11-23]		0	1219.66811	High	High	8.834e-05	4.005e-06	1.88
False	High	[K].DFLAGGIAAAISK.[T]		7.4411e-07	0.000108623	1	1	1	P12236	P12236 [11-23]		0	1233.68376	High	High	8.834e-05	4.032e-07	2.52
False	High	[R].DFESHITSYKQNPEQSADEDAEK.[N]	1xPhospho [S16(100)]	2.6665e-07	0.000108623	1	2	2	Q99613	Q99613 [151-173]	Q99613 1xPhospho [S166(100)]	1	2748.13085	High	High	8.834e-05	1.436e-07	3.67
False	High	[R].DFESHITSYK.[Q]		3.38796e-07	0.000108623	1	2	4	Q99613	Q99613 [151-160]		0	1226.56879	High	High	8.834e-05	1.827e-07	2.81
False	High	[R].DEVVSPLPSALQGPSGSLSAPPAASVISAPPSSSSR.[H]	1xPhospho [S5(100)]	1.87479e-05	0.000108623	1	1	3	Q7L2J0	Q7L2J0 [326-361]	Q7L2J0 1xPhospho [S330(100)]	0	3482.70505	High	High	8.834e-05	1.032e-05	2.45
False	High	[R].DETEFYLGKR.[C]		5.56565e-05	0.000108623	1	1	1	P18077	P18077 [37-46]		1	1257.61099	High	High	8.834e-05	3.085e-05	2.33
False	High	[K].DELHIVEAEAMNYEGSPIKVTLATLK.[M]	1xOxidation [M11]; 1xPhospho [S16(100)]	1.9232e-16	0.000108623	1	1	8	P06748	P06748 [55-80]	P06748 1xPhospho [S70(100)]	1	2967.44208	High	High	8.834e-05	1.703e-16	6.91
False	High	[K].DELHIVEAEAMNYEGSPIKVTLATLK.[M]	1xPhospho [S16(100)]	2.5632e-16	0.000108623	1	1	4	P06748	P06748 [55-80]	P06748 1xPhospho [S70(100)]	1	2951.44717	High	High	8.834e-05	2.206e-16	6.58
False	High	[K].DELHIVEAEAMNYEGSPIKVTLATLK.[M]		3.91644e-14	0.000108623	1	1	1	P06748	P06748 [55-80]		1	2871.48084	High	High	8.834e-05	2.119e-14	5.87
False	High	[K].DELHIVEAEAMNYEGSPIK.[V]	1xOxidation [M11]; 1xPhospho [S16(100)]	9.90174e-06	0.000108623	1	1	1	P06748	P06748 [55-73]	P06748 1xPhospho [S70(100)]	0	2240.97811	High	High	8.834e-05	5.442e-06	2.29
False	High	[K].DELHIVEAEAMNYEGSPIK.[V]	1xPhospho [S16(100)]	8.67943e-07	0.000108623	1	1	2	P06748	P06748 [55-73]	P06748 1xPhospho [S70(100)]	0	2224.98319	High	High	8.834e-05	4.723e-07	4.19
False	High	[K].DEKKEESEESDDDMGFGLFD.[-]	1xPhospho [S7(100)]; 1xDehydrated [S10(100)]	0.000307543	0.000108623	1	1	2	P05387	P05387 [96-115]	P05387 1xPhospho [S102(100)]; 1xDehydrated [S105(100)]	2	2383.87957	High	High	8.834e-05	0.0001721	3.39
False	High	[K].DEKKEESEESDDDMGFGLFD.[-]	2xDehydrated [S7(100); S10(100)]	2.20918e-07	0.000108623	1	1	1	P05387	P05387 [96-115]	P05387 2xDehydrated [S102(100); S105(100)]	2	2285.90268	High	High	8.834e-05	1.19e-07	3.53
False	High	[R].DEKENLATLFGDMEDLTDEEEVPASQSTENR.[V]	1xDehydrated [T17(100)]	1.13845e-09	0.000108623	1	1	2	Q7L590	Q7L590 [69-99]	Q7L590 1xDehydrated [T85(100)]	1	3494.53876	High	High	8.834e-05	5.994e-10	3.27
False	High	[R].DEEQSEADAGSGPPTPGPTTLGPK.[K]	2xPhospho [T15(100); S/T]	1.47376e-07	0.000108623	1	1	2	Q6ZRS2	Q6ZRS2 [558-581]	Q6ZRS2 2xPhospho [T572(100); S/T]	0	2498.00077	High	High	8.834e-05	7.942e-08	3.3
False	High	[R].DEEERYFDEEEPEDAPSPELDGD.[-]	1xPhospho [S17(100)]	0.000297285	0.000108623	1	1	2	Q96F63	Q96F63 [321-343]	Q96F63 1xPhospho [S337(100)]	1	2792.02545	High	High	8.834e-05	0.0001656	2.63
False	High	[R].DEDMLYSPELAQR.[G]	1xOxidation [M4]; 1xPhospho [S7(100)]	7.27294e-05	0.000108623	1	1	1	Q9Y2W2	Q9Y2W2 [231-243]	Q9Y2W2 1xPhospho [S237(100)]	0	1662.67169	High	High	8.834e-05	4.026e-05	2.71
False	High	[R].DEDMLYSPELAQR.[G]	1xPhospho [S7(100)]	5.92536e-05	0.000108623	1	1	2	Q9Y2W2	Q9Y2W2 [231-243]	Q9Y2W2 1xPhospho [S237(100)]	0	1646.67678	High	High	8.834e-05	3.277e-05	2.39
False	High	[K].DDSHSAEDSEDEKEDHKNVR.[Q]	1xPhospho [S]; 1xDehydrated [S9(100)]	5.158e-09	0.000108623	1	1	3	Q9H1E3	Q9H1E3 [71-90]	Q9H1E3 1xDehydrated [S79(100)]	2	2403.93209	High	High	8.834e-05	2.727e-09	4.27
False	High	[K].DDSHSAEDSEDEKEDHKNVR.[Q]	2xDehydrated [S]	0.000356202	0.000108623	1	1	2	Q9H1E3	Q9H1E3 [71-90]		2	2305.9552	High	High	8.834e-05	0.0001992	1.94
False	High	[R].DDPSDVTDEDEGPAEPPPPPKLPLPAFR.[L]	1xPhospho [S4(98.9)]; 1xDehydrated [T7(98.9)]	9.17418e-09	0.000108623	1	1	1	Q3YEC7	Q3YEC7 [593-620]	Q3YEC7 1xPhospho [S596(98.9)]; 1xDehydrated [T599(98.9)]	1	3060.3874	High	High	8.834e-05	4.859e-09	4.01
False	High	[R].DDGLFSGDPNWFPK.[K]		0.000474813	0.000108623	1	1	2	P37802	P37802 [140-153]		0	1594.71725	High	High	8.834e-05	0.0002658	1.88
False	High	[R].DFVAEPMGEKPVGSLAGIGEVLGKK.[L]	1xOxidation [M7]	1.94257e-11	0.000108623	1	1	3	O75531	O75531 [9-33]		1	2544.3378	High	High	8.834e-05	9.992e-12	3.88
False	High	[K].CGSGPVHISGQHLVAVEEDAESEDEEEEDVK.[L]	1xCarbamidomethyl [C1]; 2xPhospho [S22(100); S]; 1xDehydrated [S]	2.04485e-11	0.000108623	1	1	5	P06748	P06748 [104-134]	P06748 2xPhospho [S125(100); S]	0	3522.39277	High	High	8.834e-05	1.053e-11	4.95
False	High	[K].CGSGPVHISGQHLVAVEEDAESEDEEEEDVK.[L]	1xCarbamidomethyl [C1]; 1xPhospho [S]; 2xDehydrated [S22(100); S]	8.53223e-07	0.000108623	1	1	1	P06748	P06748 [104-134]	P06748 2xDehydrated [S125(100); S]	0	3424.41588	High	High	8.834e-05	4.63e-07	1.73
False	High	[R].AVLLGPPGAGKGTQAPR.[L]		3.86267e-07	0.000108623	1	1	1	P54819	P54819 [18-34]		1	1589.9122	High	High	8.834e-05	2.084e-07	3.58
False	High	[R].AVLIAGQPGTGK.[T]		0.000441313	0.000108623	1	1	1	Q9Y230	Q9Y230 [72-83]		0	1111.64698	High	High	8.834e-05	0.0002471	2.86
False	High	[R].AVLLAGPPGTGK.[T]		8.92623e-05	0.000108623	1	1	1	Q9Y265	Q9Y265 [65-76]		0	1080.64117	High	High	8.834e-05	4.963e-05	2.36
False	High	[K].AVKRPNEDSDEDEEKGAVVPPVHDIYR.[A]	1xDehydrated [S9(100)]	1.39048e-18	0.000108623	1	1	5	Q12996	Q12996 [683-709]	Q12996 1xDehydrated [S691(100)]	2	3046.48647	High	High	8.834e-05	1.939e-18	6.27
False	High	[K].AVKRPNEDSDEDEEK.[G]	1xDehydrated [S9(100)]	0.000314576	0.000108623	1	1	1	Q12996	Q12996 [683-697]	Q12996 1xDehydrated [S691(100)]	1	1742.78276	High	High	8.834e-05	0.0001754	1.76
False	High	[K].AVGPASILKEVEDKESEGEEEDEDEDLSK.[Y]	1xPhospho [S16(100)]	3.41618e-16	0.000108623	1	1	7	O95218	O95218 [138-166]	O95218 1xPhospho [S153(100)]	2	3256.41519	High	High	8.834e-05	2.863e-16	7.68
False	High	[K].AVGPASILK.[E]		0.000584482	0.000108623	1	1	2	O95218	O95218 [138-146]		0	855.52983	High	High	8.834e-05	0.0003269	1.74
False	High	[R].AVFVDLEPTVIDEVR.[T]		2.25656e-09	0.000108623	1	3	3	Q71U36	Q71U36 [65-79]		0	1701.90578	High	High	8.834e-05	1.188e-09	4.07
False	High	[R].AVFPSIVGRPR.[QH]		4.35713e-06	0.000108623	2	9	5	P60709; P68133	P60709 [29-39]; P68133 [31-41]		0	1198.7055	High	High	8.834e-05	2.385e-06	2.48
False	High	[R].AVFGESGGGGGSGEDEQFLGFGSDEEVR.[V]	1xPhospho [S23(100)]	1.26568e-12	0.000108623	1	1	1	Q03164	Q03164 [131-158]	Q03164 1xPhospho [S153(100)]	0	2856.16322	High	High	8.834e-05	6.449e-13	4.95
False	High	[R].AVFGESGGGGGSGEDEQFLGFGSDEEVR.[V]		0.000268502	0.000108623	1	1	1	Q03164	Q03164 [131-158]		0	2776.19689	High	High	8.834e-05	0.0001498	2.01
False	High	[R].AVFDETYPDPVR.[V]		0.000268502	0.000108623	1	1	1	P49588	P49588 [684-695]		0	1408.67432	High	High	8.834e-05	0.0001497	2.43
False	High	[R].AVEYLLTGIPGSPEPEHGSVQESQVSEQPATEAAGENPLEFLR.[D]	2xPhospho [S/Y/T]	3.51752e-10	0.000108623	1	1	1	P54725	P54725 [194-236]		0	4723.14883	High	High	8.834e-05	1.837e-10	3.11
False	High	[R].AVEYLLTGIPGSPEPEHGSVQESQVSEQPATEAAGENPLEFLR.[D]	1xPhospho [T7(97.3)]	2.72153e-10	0.000108623	1	1	1	P54725	P54725 [194-236]	P54725 1xPhospho [T200(97.3)]	0	4643.1825	High	High	8.834e-05	1.422e-10	4.09
False	High	[K].AVDSSSEEIEVEVPVVDRR.[N]	2xPhospho [S4(100); S5(99.1)]	1.63978e-09	0.000108623	1	1	1	Q9Y6X4	Q9Y6X4 [632-650]	Q9Y6X4 2xPhospho [S635(100); S636(99.1)]	1	2274.98908	High	High	8.834e-05	8.634e-10	4.21
False	High	[K].AVDSSSEEIEVEVPVVDRR.[N]	2xPhospho [S]; 1xDehydrated [S]	1.61659e-05	0.000108623	1	1	1	Q9Y6X4	Q9Y6X4 [632-650]		1	2256.97851	High	High	8.834e-05	8.928e-06	3.34
False	High	[K].AVDSSSEEIEVEVPVVDRR.[N]	1xPhospho [S5(99.3)]	5.55924e-08	0.000108623	1	1	2	Q9Y6X4	Q9Y6X4 [632-650]	Q9Y6X4 1xPhospho [S636(99.3)]	1	2195.02275	High	High	8.834e-05	2.973e-08	3.07
False	High	[K].AVDSSSEEIEVEVPVVDRR.[N]	1xPhospho [S]; 1xDehydrated [S]	3.74519e-10	0.000108623	1	1	2	Q9Y6X4	Q9Y6X4 [632-650]		1	2177.01218	High	High	8.834e-05	1.952e-10	4.82
False	High	[K].AVDSSSEEIEVEVPVVDRR.[N]	1xDehydrated [S5(99.2)]	1.2401e-09	0.000108623	1	1	1	Q9Y6X4	Q9Y6X4 [632-650]	Q9Y6X4 1xDehydrated [S636(99.2)]	1	2097.04585	High	High	8.834e-05	6.51e-10	4.47
False	High	[K].AVDSLVPIGR.[G]		0.000477492	0.000108623	1	1	1	P25705	P25705 [195-204]		0	1026.59422	High	High	8.834e-05	0.0002672	2.33
False	High	[K].AVDIPHMDIEALKK.[L]		6.3443e-05	0.000108623	1	1	2	P62906	P62906 [79-92]		1	1579.85124	High	High	8.834e-05	3.509e-05	2.5
False	High	[K].AVDIPHMDIEALK.[K]		6.75373e-07	0.000108623	1	1	1	P62906	P62906 [79-91]		0	1451.75628	High	High	8.834e-05	3.658e-07	2.89
False	High	[R].AVDDGVNTFK.[V]		4.82715e-05	0.000108623	1	1	1	P50990	P50990 [391-400]		0	1065.52111	High	High	8.834e-05	2.675e-05	2.07
False	High	[R].AVAGDASESALLK.[C]		2.97158e-07	0.000108623	1	1	2	P05023	P05023 [446-458]		0	1231.65286	High	High	8.834e-05	1.609e-07	2.87
False	High	[K].AVAAAAAAAVTPAAIAAATTTLAQEEPVAAPEPK.[K]		2.28215e-14	0.000108623	1	1	3	Q8IYB3	Q8IYB3 [836-869]		0	3114.66812	High	High	8.834e-05	1.3e-14	5.56
False	High	[K].ATVPVAAATAAEGEGSPPAVAAVAGPPAAAEVGGGVGGSSR.[A]	1xPhospho [S16(100)]	4.35054e-08	0.000108623	1	1	2	O75179	O75179 [4-44]	O75179 1xPhospho [S19(100)]	0	3564.73299	High	High	8.834e-05	2.323e-08	5.71
False	High	[R].ATTPPNQGRPDSPVYANLQELK.[I]	2xPhospho [T3(99.2); S12(100)]	2.7125e-07	0.000108623	1	1	3	Q8IWW6	Q8IWW6 [229-250]	Q8IWW6 2xPhospho [T231(99.2); S240(100)]	0	2556.15312	High	High	8.834e-05	1.462e-07	4.21
False	High	[K].AVLPTPVTKPK.[L]		0.000137501	0.000108623	1	1	2	O75151	O75151 [712-722]		0	1150.71942	High	High	8.834e-05	7.668e-05	2.33
False	High	[K].CGSGPVHISGQHLVAVEEDAESEDEEEEDVK.[L]	1xCarbamidomethyl [C1]; 1xPhospho [S22(100)]	6.42197e-13	0.000108623	1	1	1	P06748	P06748 [104-134]	P06748 1xPhospho [S125(100)]	0	3460.43701	High	High	8.834e-05	3.26e-13	4.7
False	High	[R].AVLSDSPQLSEGK.[E]	1xPhospho [S6(100)]	1.44242e-05	0.000108623	1	1	1	Q7Z4H7	Q7Z4H7 [547-559]	Q7Z4H7 1xPhospho [S552(100)]	0	1410.65122	High	High	8.834e-05	7.932e-06	2.67
False	High	[K].AVPIAVADEGESESEDDDLKPR.[G]	1xPhospho [S12(99.4)]	0.000108304	0.000108623	1	1	1	Q9Y2K6	Q9Y2K6 [121-142]	Q9Y2K6 1xPhospho [S132(99.4)]	0	2422.06573	High	High	8.834e-05	6.028e-05	2.81
False	High	[R].AYQHGGVTGLSQY.[-]	1xDehydrated [S11(100)]	1.0423e-05	0.000108623	1	1	1	Q92900	Q92900 [1117-1129]	Q92900 1xDehydrated [S1127(100)]	0	1362.64369	High	High	8.834e-05	5.737e-06	3.03
False	High	[K].AYNLNRTPSTVTLNNNSAPANR.[A]	1xPhospho [S/T/Y]	6.38051e-05	0.000108623	1	1	1	Q9ULH0	Q9ULH0 [1673-1694]		1	2468.16779	High	High	8.834e-05	3.537e-05	2.62
False	High	[K].AYEKPPEKKEGEEEEENTEEPPQGEEEESMETQE.[-]	1xDehydrated [T32(99.4)]	0.000604472	0.000108623	1	1	1	Q12905	Q12905 [357-390]	Q12905 1xDehydrated [T388(99.4)]	2	3976.65603	High	High	8.834e-05	0.0003377	2.19
False	High	[K].AYAALAALEK.[L]		2.52144e-05	0.000108623	1	1	1	Q12906	Q12906 [578-587]		0	1020.57242	High	High	8.834e-05	1.394e-05	2.47
False	High	[R].AWLDEDSNLSPSPLRDLSGGLGGQEEEEEQR.[W]	1xPhospho [S]; 1xDehydrated [S]	0.000183676	0.000108623	1	1	1	Q9C086	Q9C086 [121-151]		1	3475.52854	High	High	8.834e-05	0.0001023	2.32
False	High	[R].AVVVSPKEENK.[A]	1xPhospho [S5(100)]	0.000628643	0.000108623	1	1	1	O75909	O75909 [336-346]	O75909 1xPhospho [S340(100)]	1	1279.62936	High	High	8.834e-05	0.0003512	2.44
False	High	[K].AVVMPLQLIQEQAASPNAEIHILK.[N]	1xPhospho [S15(100)]	1.50972e-05	0.000108623	1	1	2	Q14807	Q14807 [529-552]	Q14807 1xPhospho [S543(100)]	0	2693.4096	High	High	8.834e-05	8.324e-06	3.11
False	High	[R].AVVGVVAGGGR.[I]		0.00022655	0.000108623	1	1	1	P62917	P62917 [164-174]		0	941.55269	High	High	8.834e-05	0.000126	2.71
False	High	[R].AVTTVTQSTPVPGPSVPPPEELQVSPGPR.[Q]	1xPhospho [S25(100)]	2.33694e-08	0.000108623	1	1	3	P51610	P51610 [1483-1511]	P51610 1xPhospho [S1507(100)]	0	3004.50271	High	High	8.834e-05	1.248e-08	4.11
False	High	[R].AVTPVPTKTEEVSNLK.[T]	1xPhospho [T3(100)]	1.15901e-08	0.000108623	1	1	1	Q6PKG0	Q6PKG0 [524-539]	Q6PKG0 1xPhospho [T526(100)]	1	1792.90922	High	High	8.834e-05	6.151e-09	3.13
False	High	[K].AVTPPMPLLTPATPGGLPPAAAVAAAAATAK.[I]	1xPhospho [T13(98.8)]	5.403e-08	0.000108623	1	1	3	Q9UHX1	Q9UHX1 [302-332]	Q9UHX1 1xPhospho [T314(98.8)]	0	2874.51988	High	High	8.834e-05	2.9e-08	3.19
False	High	[K].AVTIANSPSKPSEKDSVVSLESQK.[T]	1xPhospho [S7(100)]	5.83801e-11	0.000108623	1	1	2	Q8NEF9	Q8NEF9 [197-220]	Q8NEF9 1xPhospho [S203(100)]	1	2581.27567	High	High	8.834e-05	3.028e-11	5.0
False	High	[K].AVTGQTTQVSPPVIAGR.[V]	1xPhospho [S10(100)]	2.53505e-06	0.000108623	1	1	1	Q6MZP7	Q6MZP7 [255-271]	Q6MZP7 1xPhospho [S264(100)]	0	1761.88949	High	High	8.834e-05	1.387e-06	2.82
False	High	[K].AVTEQGAELSNEER.[N]		4.47634e-08	0.000108623	1	1	1	P27348	P27348 [28-41]		0	1532.7187	High	High	8.834e-05	2.39e-08	3.26
False	High	[K].AVSPPHLDGPPSPRSPVIGSEVFLPNSNHVASGAGEAEER.[V]	3xPhospho [S3(100); S12(100); S15(100)]	1.43939e-08	0.000108623	1	1	1	P29590	P29590 [516-555]	P29590 3xPhospho [S518(100); S527(100); S530(100)]	1	4300.91014	High	High	8.834e-05	7.645e-09	4.47
False	High	[K].AVSPPHLDGPPSPRSPVIGSEVFLPNSNHVASGAGEAEER.[V]	2xPhospho [S12(97.3); S15(94.9)]	3.52312e-08	0.000108623	1	1	1	P29590	P29590 [516-555]	P29590 2xPhospho [S527(97.3); S530(94.9)]	1	4220.94381	High	High	8.834e-05	1.887e-08	4.65
False	High	[K].AVSPLLLTTTNSSEGLSMGNYIGLINR.[I]	1xPhospho [S3(100)]	3.11319e-05	0.000108623	1	1	2	P19525	P19525 [81-107]	P19525 1xPhospho [S83(100)]	0	2901.44275	High	High	8.834e-05	1.716e-05	1.95
False	High	[R].AVSLDSPVSVGSSPPVK.[N]	1xPhospho [S3(100)]	3.11026e-07	0.000108623	1	1	1	Q9Y6Q9	Q9Y6Q9 [855-871]	Q9Y6Q9 1xPhospho [S857(100)]	0	1705.84081	High	High	8.834e-05	1.68e-07	3.13
False	High	[K].AVSETPAVPPVSEDEDDDDDDATPPPVIAPRPEHTK.[S]	1xPhospho [T5(98.4)]	5.23865e-11	0.000108623	1	1	2	Q13153	Q13153 [163-198]	Q13153 1xPhospho [T167(98.4)]	0	3888.73351	High	High	8.834e-05	2.706e-11	4.13
False	High	[K].AVSEEQQPALK.[G]		0.000534296	0.000108623	1	1	1	Q8NE71	Q8NE71 [164-174]		0	1199.62664	High	High	8.834e-05	0.0002979	1.5
False	High	[K].AVSDWIDEQEK.[G]		4.02289e-05	0.000108623	1	1	1	Q12906	Q12906 [44-54]		0	1319.61139	High	High	8.834e-05	2.223e-05	2.23
False	High	[K].AVQQHQHGYDSDEEVDSELGTWEHQLR.[R]	1xPhospho [S11(100)]	1.52833e-16	0.000108623	1	1	1	Q8IWZ8	Q8IWZ8 [475-501]	Q8IWZ8 1xPhospho [S485(100)]	0	3273.3869	High	High	8.834e-05	1.382e-16	7.67
False	High	[R].AVQLMQQVASNGATLPSALSASK.[S]	1xPhospho [S22(99.6)]	7.35619e-05	0.000108623	1	1	1	Q9UQB8	Q9UQB8 [240-262]	Q9UQB8 1xPhospho [S261(99.6)]	0	2352.16289	High	High	8.834e-05	4.093e-05	2.88
False	High	[K].AVQEIMQEK.[A]		0.000276208	0.000108623	1	1	1	P22102	P22102 [170-178]		0	1075.54522	High	High	8.834e-05	0.0001545	1.96
False	High	[K].AVPSFDFPKTPSSQNLLALLAR.[Q]	1xPhospho [S/T]	0.000543372	0.000108623	1	1	1	O75385	O75385 [627-648]		1	2452.26359	High	High	8.834e-05	0.0003041	2.55
False	High	[K].AVPMAPAPASPGSSNDSSAR.[S]	1xOxidation [M4]; 1xPhospho [S10(100)]	0.000288996	0.000108623	1	1	3	Q66K74	Q66K74 [750-769]	Q66K74 1xPhospho [S759(100)]	0	1965.8372	High	High	8.834e-05	0.0001613	2.42
False	High	[K].AVPMAPAPASPGSSNDSSAR.[S]	1xPhospho [S10(100)]	3.54606e-07	0.000108623	1	1	2	Q66K74	Q66K74 [750-769]	Q66K74 1xPhospho [S759(100)]	0	1949.84228	High	High	8.834e-05	1.919e-07	2.54
False	High	[R].AVLVDLEPGTMDSVR.[S]		1.22965e-05	0.000108623	1	3	1	P68371	P68371 [63-77]		0	1601.82033	High	High	8.834e-05	6.761e-06	2.56
False	High	[R].GSPHYFSPFRPY.[-]	1xPhospho [S/Y]; 1xDehydrated [S]	0.000611284	0.000108623	1	1	1	Q13242	Q13242 [210-221]		0	1516.64093	High	High	8.834e-05	0.0003408	2.75
False	High	[K].YYVTIIDAPGHR.[D]		3.20315e-05	0.000108623	1	2	1	P68104	P68104 [85-96]		0	1404.72703	High	High	8.834e-05	1.769e-05	2.29
False	High	[K].KLLDGPSTEKDLDEK.[K]		1.38308e-08	0.000108623	1	1	1	P23193	P23193 [75-89]		2	1687.87487	High	High	8.834e-05	7.353e-09	3.01
False	High	[K].HSTSGTDEGEDGDEPDDGSNDVVDLLPR.[T]	1xDehydrated [T6(100)]	8.25966e-12	0.000108623	1	1	2	Q14008	Q14008 [827-854]	Q14008 1xDehydrated [T832(100)]	0	2910.21439	High	High	8.834e-05	4.234e-12	5.61
False	High	[R].LAALKDEPQTVPDVPSFGESPPLSPIDMDTQER.[I]	2xPhospho [S20(100); S24(100)]	3.12061e-10	0.000108623	1	1	3	P17535	P17535 [236-268]	P17535 2xPhospho [S255(100); S259(100)]	1	3739.68498	High	High	8.834e-05	1.632e-10	4.22
False	High	[R].KNTFTAWSDEESDYEIDDRDVNK.[I]	1xDehydrated [S12(100)]	2.4357e-14	0.000108623	1	1	2	Q6PKG0	Q6PKG0 [620-642]	Q6PKG0 1xDehydrated [S631(100)]	2	2759.20672	High	High	8.834e-05	1.38e-14	6.53
False	High	[R].LAALKDEPQTVPDVPSFGESPPLSPIDMDTQER.[I]	1xPhospho [S20(100)]	2.55406e-11	0.000108623	1	1	2	P17535	P17535 [236-268]	P17535 1xPhospho [S255(100)]	1	3659.71865	High	High	8.834e-05	1.317e-11	4.31
False	High	[K].HSTSGTDEGEDGDEPDDGSNDVVDLLPR.[T]	1xPhospho [T/S]; 1xDehydrated [T/S]	4.45089e-08	0.000108623	1	1	2	Q14008	Q14008 [827-854]		0	2990.18072	High	High	8.834e-05	2.386e-08	2.74
False	High	[R].LAAIAESGVER.[Q]		0.000360246	0.000108623	1	1	1	P28072	P28072 [210-220]		0	1115.60551	High	High	8.834e-05	0.0002016	2.63
False	High	[K].LAAGRPFNTYPR.[A]	1xDehydrated [T9(100)]	2.60913e-05	0.000108623	1	1	2	O96013	O96013 [199-210]	O96013 1xDehydrated [T207(100)]	0	1344.71713	High	High	8.834e-05	1.439e-05	3.14
False	High	[R].LAAFADALEFADEEKESPVEFTGHK.[L]	1xPhospho [S17(100)]	2.2292e-10	0.000108623	1	1	2	Q5SY16	Q5SY16 [471-495]	Q5SY16 1xPhospho [S487(100)]	1	2831.28115	High	High	8.834e-05	1.165e-10	5.61
False	High	[K].LAADEDDDDDDEEDDDEDDDDDDFDDEEAEEKAPVKK.[S]		3.14205e-17	0.000108623	1	1	3	P06748	P06748 [158-194]		2	4246.55056	High	High	8.834e-05	3.284e-17	7.81
False	High	[R].KNTFTAWSDEESDYEIDDRDVNK.[I]	1xPhospho [S/T/Y]; 1xDehydrated [S/T]	1.48221e-16	0.000108623	1	1	4	Q6PKG0	Q6PKG0 [620-642]		2	2839.17305	High	High	8.834e-05	1.343e-16	8.04
False	High	[R].IAAAILNTPDLRK.[Q]		0.000141463	0.000108623	1	1	1	P00505	P00505 [326-338]		1	1395.83182	High	High	8.834e-05	7.864e-05	2.23
False	High	[K].HSTSGTDEGEDGDEPDDGSNDVVDLLPR.[T]	1xPhospho [T/S]	1.61197e-09	0.000108623	1	1	1	Q14008	Q14008 [827-854]		0	3008.19128	High	High	8.834e-05	8.473e-10	3.85
False	High	[R].HTDDEMTGYVATR.[W]	1xDehydrated [T7(100)]	1.45705e-07	0.000108623	1	1	3	Q16539	Q16539 [174-186]	Q16539 1xDehydrated [T180(100)]	0	1477.63762	High	High	8.834e-05	7.827e-08	2.76
False	High	[R].KGSVVNVNPTNTRPQSDTPEIR.[K]	1xPhospho [S3(100)]	2.33879e-07	0.000108623	1	1	1	O95819	O95819 [898-919]	O95819 1xPhospho [S900(100)]	1	2489.21441	High	High	8.834e-05	1.26e-07	4.26
False	High	[R].IAAAILNTPDLR.[K]		2.12275e-07	0.000108623	1	1	1	P00505	P00505 [326-337]		0	1267.73686	High	High	8.834e-05	1.145e-07	2.91
False	High	[K].LAAAILGGVDQIHIKPGAK.[V]		0.000565142	0.000108623	1	1	1	P22087	P22087 [144-162]		0	1872.10654	High	High	8.834e-05	0.0003163	2.99
False	High	[R].KNTFTAWSDEESDYEIDDRDVNK.[I]	1xPhospho [S8(100)]	2.66164e-15	0.000108623	1	1	2	Q6PKG0	Q6PKG0 [620-642]	Q6PKG0 1xPhospho [S627(100)]	2	2857.18362	High	High	8.834e-05	1.845e-15	7.1
False	High	[K].KYHNVGLSK.[C]		1.89544e-06	0.000108623	1	1	1	Q14103	Q14103 [243-251]		1	1045.5789	High	High	8.834e-05	1.033e-06	2.9
False	High	[K].HTGPNSPDTANDGFVR.[L]	1xDehydrated [S6(100)]	1.61197e-09	0.000108623	1	2	1	P31943	P31943 [99-114]	P31943 1xDehydrated [S104(100)]	0	1666.75682	High	High	8.834e-05	8.494e-10	4.35
False	High	[R].KYIEIDSDEEPRGELLSLR.[D]	1xPhospho [S7(100)]	5.95758e-07	0.000108623	1	1	4	Q9NVU7	Q9NVU7 [579-597]	Q9NVU7 1xPhospho [S585(100)]	2	2342.12755	High	High	8.834e-05	3.231e-07	3.85
False	High	[R].HTDFLLPHERASQDGSGFSR.[I]	1xPhospho [S12(100)]	4.50549e-07	0.000108623	1	1	1	Q5VUA4	Q5VUA4 [490-509]	Q5VUA4 1xPhospho [S501(100)]	1	2337.0408	High	High	8.834e-05	2.437e-07	4.08
False	High	[R].HTDDEMTGYVATR.[W]	1xPhospho [Y9(99.5)]; 1xDehydrated [T7(100)]	9.15234e-12	0.000108623	1	1	2	Q16539	Q16539 [174-186]	Q16539 1xPhospho [Y182(99.5)]; 1xDehydrated [T180(100)]	0	1557.60395	High	High	8.834e-05	4.71e-12	4.06
False	High	[K].KYTLENKEEGSLSDTEADAVSGQLPDPTTNPSAGK.[D]	1xPhospho [S/T/Y]	3.82185e-05	0.000108623	1	1	1	Q8N1G4	Q8N1G4 [508-542]		2	3729.70148	High	High	8.834e-05	2.118e-05	3.15
False	High	[R].KNTFTAWSDEESDYEIDDRDVNK.[I]	2xDehydrated [S8(100); S12(100)]	5.48961e-15	0.000108623	1	1	2	Q6PKG0	Q6PKG0 [620-642]	Q6PKG0 2xDehydrated [S627(100); S631(100)]	2	2741.19616	High	High	8.834e-05	3.56e-15	4.76
False	High	[K].KYVISDEEEEDDD.[-]		2.65334e-06	0.000108623	1	1	1	Q8WVC0	Q8WVC0 [654-666]		1	1585.63878	High	High	8.834e-05	1.445e-06	3.5
False	High	[R].LAAAEETAVSPR.[K]	1xPhospho [S10(100)]	2.05136e-07	0.000108623	1	1	2	Q9BUH6	Q9BUH6 [139-150]	Q9BUH6 1xPhospho [S148(100)]	0	1294.60387	High	High	8.834e-05	1.107e-07	3.17
False	High	[R].KNTFTDWSDNDSDYEIDDQDLNK.[I]	1xPhospho [S/T/Y]; 1xDehydrated [S/T]	1.87395e-06	0.000108623	1	1	1	Q659C4	Q659C4 [425-447]		1	2840.12068	High	High	8.834e-05	1.021e-06	3.07
False	High	[R].LAAAEETAVSPRKSPRPAGPQLFLPDPDPQR.[G]	2xPhospho [S14(99.2); T/S]	0.000125553	0.000108623	1	1	1	Q9BUH6	Q9BUH6 [139-169]	Q9BUH6 2xPhospho [S152(99.2); T/S]	2	3471.68216	High	High	8.834e-05	6.989e-05	4.3
False	High	[R].KNTFTDWSDNDSDYEIDDQDLNK.[I]	2xDehydrated [S8(100); S12(100)]	3.79115e-09	0.000108623	1	1	1	Q659C4	Q659C4 [425-447]	Q659C4 2xDehydrated [S432(100); S436(100)]	1	2742.14379	High	High	8.834e-05	2.001e-09	4.02
False	High	[K].KGSVSHDTVQPR.[T]	1xPhospho [S3(100)]	0.000288996	0.000108623	1	1	2	Q96D71	Q96D71 [141-152]	Q96D71 1xPhospho [S143(100)]	1	1390.64747	High	High	8.834e-05	0.0001611	2.2
False	High	[R].LAAAFAVSR.[L]		0.000513696	0.000108623	1	1	1	P55084	P55084 [230-238]		0	905.52033	High	High	8.834e-05	0.0002873	2.31
False	High	[K].KYVISDEEEEDDD.[-]	1xPhospho [S5(100)]	6.6022e-05	0.000108623	1	1	1	Q8WVC0	Q8WVC0 [654-666]	Q8WVC0 1xPhospho [S658(100)]	1	1665.60511	High	High	8.834e-05	3.652e-05	3.62
False	High	[R].KNTFTAWSDEESDYEIDDR.[D]	1xPhospho [S8(99.1)]; 1xDehydrated [S12(99.6)]	2.83684e-08	0.000108623	1	1	1	Q6PKG0	Q6PKG0 [620-638]	Q6PKG0 1xPhospho [S627(99.1)]; 1xDehydrated [S631(99.6)]	1	2382.93981	High	High	8.834e-05	1.517e-08	4.54
False	High	[K].KGTENGVNGTLTSNVADSPR.[N]	1xPhospho [S18(100)]	3.87861e-09	0.000108623	1	1	1	Q15629	Q15629 [348-367]	Q15629 1xPhospho [S365(100)]	1	2096.96082	High	High	8.834e-05	2.049e-09	4.52
False	High	[R].LAALKDEPQTVPDVPSFGESPPLSPIDMDTQER.[I]	1xOxidation [M28]; 2xPhospho [S24(100); S/T]	1.2131e-08	0.000108623	1	1	1	P17535	P17535 [236-268]	P17535 2xPhospho [S259(100); S/T]	1	3755.6799	High	High	8.834e-05	6.445e-09	5.11
False	High	[K].KGVNLPGAAVDLPAVSEK.[D]		0.000212857	0.000108623	1	1	1	P14618	P14618 [207-224]		1	1764.98542	High	High	8.834e-05	0.000119	2.19
False	High	[R].IADPEHDHTGFLTEYVATR.[W]	1xPhospho [Y15(100)]	2.94532e-11	0.000108623	1	1	1	P27361	P27361 [190-208]	P27361 1xPhospho [Y204(100)]	0	2252.00195	High	High	8.834e-05	1.519e-11	3.84
False	High	[R].LADSGDGAGPSPEEKDFLK.[T]	1xPhospho [S11(100)]	2.01811e-06	0.000108623	1	1	2	Q92917	Q92917 [32-50]	Q92917 1xPhospho [S42(100)]	1	2012.88486	High	High	8.834e-05	1.102e-06	3.89
False	High	[R].HSSNPPLESHVGWVMDSR.[E]	1xOxidation [M15]; 1xPhospho [S3(99.5)]	1.72474e-10	0.000108623	1	1	1	Q6PKG0	Q6PKG0 [822-839]	Q6PKG0 1xPhospho [S824(99.5)]	0	2130.90628	High	High	8.834e-05	8.965e-11	3.57
False	High	[K].KGVNLPGAAVDLPAVSEKDIQDLK.[F]		5.74429e-14	0.000108623	1	1	2	P14618	P14618 [207-230]		2	2477.36098	High	High	8.834e-05	3.005e-14	5.23
False	High	[R].HSSNPPLESHVGWVMDSR.[E]	1xPhospho [S3(99.6)]	5.92667e-15	0.000108623	1	1	3	Q6PKG0	Q6PKG0 [822-839]	Q6PKG0 1xPhospho [S824(99.6)]	0	2114.91136	High	High	8.834e-05	3.823e-15	6.0
False	High	[K].KNPEVPVNFAEFSKK.[C]		5.28908e-06	0.000108623	1	1	2	O15347	O15347 [30-44]		2	1733.9221	High	High	8.834e-05	2.906e-06	2.61
False	High	[R].LADSPPPQVWQLISK.[V]	1xPhospho [S4(100)]	0.0002731	0.000108623	1	1	2	P11441	P11441 [87-101]	P11441 1xPhospho [S90(100)]	0	1758.88261	High	High	8.834e-05	0.0001525	1.96
False	High	[R].HSSISPVRLPLNSSLGAELSR.[K]	2xPhospho [S3(100); S5(100)]	1.53765e-11	0.000108623	1	1	5	Q9NYV4	Q9NYV4 [381-401]	Q9NYV4 2xPhospho [S383(100); S385(100)]	1	2380.14217	High	High	8.834e-05	7.913e-12	6.05
False	High	[R].HSSISPVRLPLNSSLGAELSR.[K]	1xPhospho [S3(99.1)]	1.63175e-08	0.000108623	1	1	2	Q9NYV4	Q9NYV4 [381-401]	Q9NYV4 1xPhospho [S383(99.1)]	1	2300.17584	High	High	8.834e-05	8.667e-09	5.3
False	High	[R].HSSISPSTLTLK.[S]	2xPhospho [S3(100); S5(100)]	5.76127e-06	0.000108623	1	1	3	Q14004	Q14004 [435-446]	Q14004 2xPhospho [S437(100); S439(100)]	0	1430.6328	High	High	8.834e-05	3.156e-06	4.05
False	High	[K].HSSGIVADLSEQSLKDGEER.[G]		7.60212e-15	0.000108623	1	1	2	Q15435	Q15435 [35-54]		1	2157.04183	High	High	8.834e-05	4.797e-15	4.9
False	High	[R].HSSETFSSTTTVTPVSPSFAHNPK.[R]	2xPhospho [S16(98.5); S/T]	0.000368471	0.000108623	1	1	1	Q9Y4H2	Q9Y4H2 [1147-1170]	Q9Y4H2 2xPhospho [S1162(98.5); S/T]	0	2706.14843	High	High	8.834e-05	0.000206	2.78
False	High	[R].LAEAPSPAPTPSPTPVEDLGPQTSTSPGRLSPDFAEELR.[S]	1xPhospho [S31(99.9)]	3.69045e-07	0.000108623	1	1	1	Q14160	Q14160 [1536-1574]	Q14160 1xPhospho [S1566(99.9)]	1	4094.95943	High	High	8.834e-05	1.992e-07	4.89
False	High	[R].HSSISPVRLPLNSSLGAELSRK.[K]	2xPhospho [S3(99.1); S5(100)]	5.44032e-05	0.000108623	1	1	1	Q9NYV4	Q9NYV4 [381-402]	Q9NYV4 2xPhospho [S383(99.1); S385(100)]	2	2508.23713	High	High	8.834e-05	3.015e-05	3.12
False	High	[R].KGSITEYTAAEEK.[E]	1xPhospho [S3(100)]	6.69941e-10	0.000108623	1	1	1	Q12982	Q12982 [112-124]	Q12982 1xPhospho [S114(100)]	1	1506.67235	High	High	8.834e-05	3.516e-10	4.68
False	High	[K].HSSVYPTQEELEAVQNMVSHTER.[A]		0.000174532	0.000108623	1	1	1	Q12906	Q12906 [18-40]		0	2671.24167	High	High	8.834e-05	9.748e-05	2.46
False	High	[K].LADFGVAGQLTDTQIKR.[N]	1xDehydrated [T13(100)]	3.43275e-12	0.000108623	2	3	1	O00506; Q9P289	O00506 [156-172]; Q9P289 [160-176]	O00506 1xDehydrated [T168(100)]; Q9P289 1xDehydrated [T172(100)]	1	1814.97592	High	High	8.834e-05	1.756e-12	4.21
False	High	[R].LAALKRPDDVPLSLSPSK.[R]	1xPhospho [S15(99.2)]	0.00065376	0.000108623	1	1	1	Q9UFC0	Q9UFC0 [229-246]	Q9UFC0 1xPhospho [S243(99.2)]	1	1987.06237	High	High	8.834e-05	0.0003649	3.76
False	High	[R].KGVAINMVTEEDKR.[T]		0.000424252	0.000108623	1	1	1	P60842	P60842 [369-382]		2	1589.83157	High	High	8.834e-05	0.000237	2.4
False	High	[R].LAALKRPDDVPLSLSPSKR.[A]	1xPhospho [S]	2.25656e-09	0.000108623	1	1	2	Q9UFC0	Q9UFC0 [229-247]		2	2143.16348	High	High	8.834e-05	1.189e-09	5.32
False	High	[K].IAAPELHKGDSDSEEDEPTK.[K]	1xPhospho [S/T]; 1xDehydrated [S/T]	1.10821e-07	0.000108623	1	1	1	Q92733	Q92733 [147-166]		1	2229.95473	High	High	8.834e-05	5.959e-08	4.53
False	High	[R].KNTFTAWSDEESDYEIDDR.[D]	1xDehydrated [S12(100)]	5.59743e-05	0.000108623	1	1	2	Q6PKG0	Q6PKG0 [620-638]	Q6PKG0 1xDehydrated [S631(100)]	1	2302.97347	High	High	8.834e-05	3.098e-05	3.15
False	High	[K].IAAPELHKGDSDSEEDEPTK.[K]	1xPhospho [S11(99.4)]	7.83808e-06	0.000108623	1	1	1	Q92733	Q92733 [147-166]	Q92733 1xPhospho [S157(99.4)]	1	2247.96529	High	High	8.834e-05	4.309e-06	2.8
False	High	[R].IADPEHDHTGFLTEYVATR.[W]	1xPhospho [Y15(100)]; 1xDehydrated [T13(100)]	2.54155e-10	0.000108623	1	1	1	P27361	P27361 [190-208]	P27361 1xPhospho [Y204(100)]; 1xDehydrated [T202(100)]	0	2233.99139	High	High	8.834e-05	1.329e-10	3.86
False	High	[K].LAAPSVSHVSPR.[K]	1xPhospho [S10(100)]	9.73385e-06	0.000108623	1	1	2	Q8WXE1	Q8WXE1 [215-226]	Q8WXE1 1xPhospho [S224(100)]	0	1300.64093	High	High	8.834e-05	5.352e-06	3.17
False	High	[R].KNSTGSGHSAQELPTIR.[T]	1xPhospho [S/T]	0.000126988	0.000108623	1	1	1	O94763	O94763 [370-386]		1	1862.87563	High	High	8.834e-05	7.08e-05	3.64
False	High	[K].LAATNALLNSLEFTK.[A]		3.95473e-05	0.000108623	1	1	1	Q14974	Q14974 [192-206]		0	1605.88465	High	High	8.834e-05	2.19e-05	1.77
False	High	[K].HSTPHAAFQPNSQIGEEMSQNSFIK.[Q]	1xPhospho [S12(100)]	9.4558e-14	0.000108623	1	1	3	Q9UKV3	Q9UKV3 [114-138]	Q9UKV3 1xPhospho [S125(100)]	0	2865.26618	High	High	8.834e-05	4.756e-14	5.59
False	High	[K].KGVLGKSPLSALAR.[K]	1xPhospho [S7(100)]	1.69118e-06	0.000108623	1	1	1	Q9BQG0	Q9BQG0 [1284-1297]	Q9BQG0 1xPhospho [S1290(100)]	2	1476.82979	High	High	8.834e-05	9.199e-07	4.07
False	High	[R].LADALQELR.[A]		6.56472e-05	0.000108623	1	1	1	P02545	P02545 [241-249]		0	1028.57348	High	High	8.834e-05	3.642e-05	1.73
False	High	[K].LADFGVAGQLTDTQIK.[R]	1xDehydrated [T13(100)]	1.82739e-09	0.000108623	2	3	2	O00506; Q9P289	O00506 [156-171]; Q9P289 [160-175]	O00506 1xDehydrated [T168(100)]; Q9P289 1xDehydrated [T172(100)]	0	1658.87481	High	High	8.834e-05	9.631e-10	3.48
False	High	[R].KGVEGLIDIENPNR.[V]		1.50035e-06	0.000108623	1	1	1	Q13442	Q13442 [75-88]		1	1553.8282	High	High	8.834e-05	8.182e-07	2.89
False	High	[K].HTGPNSPDTANDGFVR.[L]		2.61921e-08	0.000108623	1	2	1	P31943	P31943 [99-114]		0	1684.76739	High	High	8.834e-05	1.398e-08	3.41
False	High	[K].KYDLESASAILPSSAIEDPDLGSLGK.[M]	1xPhospho [S/Y]	0.000488355	0.000108623	1	1	1	Q9BXF6	Q9BXF6 [202-227]		1	2756.32776	High	High	8.834e-05	0.0002737	2.6
False	High	[K].KYDAFLASESLIK.[Q]		1.6199e-10	0.000108623	1	1	2	P62906	P62906 [106-118]		1	1484.79952	High	High	8.834e-05	8.414e-11	3.29
False	High	[R].KAALLAQYADVTDEEDEADEKDDSGATTMNIGSDK.[L]	1xDehydrated [T12(100)]	5.71449e-18	0.000108623	1	1	1	Q96MW1	Q96MW1 [128-162]	Q96MW1 1xDehydrated [T139(100)]	2	3698.64976	High	High	8.834e-05	6.994e-18	8.34
False	High	[R].KAALLAQYADVTDEEDEADEK.[D]	1xDehydrated [T12(100)]	3.44896e-06	0.000108623	1	1	1	Q96MW1	Q96MW1 [128-148]	Q96MW1 1xDehydrated [T139(100)]	1	2306.06704	High	High	8.834e-05	1.884e-06	2.28
False	High	[K].KPATPAEDDEDDDIDLFGSDNEEEDKEAAQLREER.[L]	2xPhospho [T4(100); S19(100)]	6.90794e-15	0.000108623	1	1	1	P29692	P29692 [144-178]	P29692 2xPhospho [T147(100); S162(100)]	2	4151.6762	High	High	8.834e-05	4.387e-15	8.22
False	High	[R].KVQAEDEANGLQTTPASR.[A]	1xPhospho [S17(100)]	1.22195e-06	0.000108623	1	1	4	P30622	P30622 [127-144]	P30622 1xPhospho [S143(100)]	1	1994.91789	High	High	8.834e-05	6.662e-07	3.82
False	High	[K].KAALDEAQGVGLDSTGYYDQEIYGGSDSR.[F]		1.49443e-11	0.000108623	1	1	1	O75533	O75533 [22-50]		1	3065.39704	High	High	8.834e-05	7.69e-12	4.42
False	High	[R].KAAALEAMKDYTK.[A]		5.16855e-05	0.000108623	1	1	1	P31948	P31948 [434-446]		2	1439.75628	High	High	8.834e-05	2.859e-05	2.85
False	High	[R].KAALLAQYADVTDEEDEADEKDDSGATTMNIGSDK.[L]	1xOxidation [M29]; 1xDehydrated [T12(100)]	5.18311e-15	0.000108623	1	1	1	Q96MW1	Q96MW1 [128-162]	Q96MW1 1xDehydrated [T139(100)]	2	3714.64468	High	High	8.834e-05	3.38e-15	6.0
False	High	[K].HYNSFEEDELMEFSELDSDSDERPTR.[S]	1xPhospho [S/Y/T]; 1xDehydrated [S/T]	3.00856e-05	0.000108623	1	1	1	Q8TD26	Q8TD26 [1056-1081]		0	3239.27832	High	High	8.834e-05	1.666e-05	3.55
False	High	[R].HWVAPGGPYSAETPGVPSPIAALK.[N]	1xPhospho [S18(100)]	3.73277e-07	0.000108623	1	1	2	Q8IU81	Q8IU81 [404-427]	Q8IU81 1xPhospho [S421(100)]	0	2482.21664	High	High	8.834e-05	2.02e-07	3.49
False	High	[K].HWPFQVINDGDKPK.[V]		3.3469e-08	0.000108623	1	1	1	P0DMV9	P0DMV9 [89-102]		0	1680.84927	High	High	8.834e-05	1.79e-08	3.79
False	High	[K].KVQIPVSRPDPEPVSDNEEDSYDEEIHDPR.[S]	1xPhospho [S21(100)]	3.58972e-05	0.000108623	1	1	1	Q07157	Q07157 [111-140]	Q07157 1xPhospho [S131(100)]	1	3571.58606	High	High	8.834e-05	1.991e-05	2.67
False	High	[R].KVQVAALQASPPLDQDDR.[A]	1xPhospho [S10(100)]	2.1315e-09	0.000108623	1	1	2	Q9UDY2	Q9UDY2 [121-138]	Q9UDY2 1xPhospho [S130(100)]	1	2030.99066	High	High	8.834e-05	1.124e-09	5.32
False	High	[R].HWGGNVLGPK.[S]		0.000319955	0.000108623	1	1	1	P62424	P62424 [236-245]		0	1064.56359	High	High	8.834e-05	0.0001789	2.19
False	High	[K].KPATPAEDDEDDDIDLFGSDNEEEDKEAAQLREER.[L]	1xPhospho [S19(100)]	8.64232e-18	0.000108623	1	1	3	P29692	P29692 [144-178]	P29692 1xPhospho [S162(100)]	2	4071.70987	High	High	8.834e-05	1.017e-17	8.48
False	High	[R].HYEDGYPGGSDNYGSLSR.[V]	1xPhospho [S15(99.6)]	1.7114e-05	0.000108623	1	1	2	O60716	O60716 [216-233]	O60716 1xPhospho [S230(99.6)]	0	2053.79235	High	High	8.834e-05	9.432e-06	3.47
False	High	[R].KVSGDSSHTETTAEEVPEDPLLK.[A]	1xPhospho [S3(98.2)]	9.14224e-06	0.000108623	1	1	1	Q6W2J9	Q6W2J9 [1137-1159]	Q6W2J9 1xPhospho [S1139(98.2)]	1	2549.16545	High	High	8.834e-05	5.009e-06	3.95
False	High	[K].KAASPSPQSVR.[R]	1xPhospho [S4(100)]	0.000187892	0.000108623	1	1	1	Q8IYB3	Q8IYB3 [735-745]	Q8IYB3 1xPhospho [S738(100)]	1	1207.58308	High	High	8.834e-05	0.0001048	2.45
False	High	[R].KGSDDDGGDSPVQDIDTPEVDLYQLQVNTLR.[R]	1xPhospho [S3(100)]	6.93806e-09	0.000108623	1	1	3	O75446	O75446 [129-159]	O75446 1xPhospho [S131(100)]	1	3469.56426	High	High	8.834e-05	3.681e-09	3.09
False	High	[R].KVESLQEEIAFLKK.[L]		4.77248e-05	0.000108623	1	1	1	P08670	P08670 [223-236]		2	1661.94725	High	High	8.834e-05	2.642e-05	2.43
False	High	[R].KAELMGISTDIFPVDNSDTSSSVDGR.[R]	1xPhospho [S21(98.8)]	4.15984e-07	0.000108623	1	1	1	O94880	O94880 [582-607]	O94880 1xPhospho [S602(98.8)]	1	2821.25976	High	High	8.834e-05	2.255e-07	3.04
False	High	[R].KAEDSDSEPEPEDNVRLWEAGWK.[Q]	1xPhospho [S5(99.5)]; 1xDehydrated [S7(99.5)]	3.56634e-07	0.000108623	1	1	1	Q9H0D6	Q9H0D6 [495-517]	Q9H0D6 1xPhospho [S499(99.5)]; 1xDehydrated [S501(99.5)]	2	2749.17774	High	High	8.834e-05	1.927e-07	3.51
False	High	[R].KAEDSDSEPEPEDNVR.[L]	1xPhospho [S7(100)]	3.16628e-06	0.000108623	1	1	1	Q9H0D6	Q9H0D6 [495-510]	Q9H0D6 1xPhospho [S501(100)]	1	1896.74949	High	High	8.834e-05	1.726e-06	2.3
False	High	[K].KVLSDSEDEEKDADVPGTSTR.[K]	1xPhospho [S4(99.5)]; 1xDehydrated [S6(99.5)]	1.28854e-11	0.000108623	1	1	2	Q8WWQ0	Q8WWQ0 [1278-1298]	Q8WWQ0 1xPhospho [S1281(99.5)]; 1xDehydrated [S1283(99.5)]	2	2340.02387	High	High	8.834e-05	6.636e-12	4.84
False	High	[R].KAEDSDSEPEPEDNVR.[L]	1xDehydrated [S5(100)]	7.43526e-08	0.000108623	1	1	1	Q9H0D6	Q9H0D6 [495-510]	Q9H0D6 1xDehydrated [S499(100)]	1	1798.77259	High	High	8.834e-05	3.996e-08	2.55
False	High	[K].KAASTDLGAGETVVGK.[V]	1xPhospho [S4(99.2)]	3.69317e-06	0.000108623	1	1	2	Q15032	Q15032 [970-985]	Q15032 1xPhospho [S973(99.2)]	1	1583.76764	High	High	8.834e-05	2.018e-06	2.46
False	High	[K].KAEAGAGSATEFQFR.[G]		9.02837e-05	0.000108623	1	2	1	P46783	P46783 [139-153]		1	1569.7656	High	High	8.834e-05	5.016e-05	3.3
False	High	[R].KVISPPPFAPSPTLPPTFHPEEFLDEDLK.[V]	1xPhospho [S4(100)]	6.13126e-05	0.000108623	1	1	1	Q5TC82	Q5TC82 [769-797]	Q5TC82 1xPhospho [S772(100)]	1	3325.64322	High	High	8.834e-05	3.396e-05	2.84
False	High	[K].KVLSPTAAKPSPFEGK.[T]	1xPhospho [S4(100)]	8.67263e-08	0.000108623	1	1	1	Q96QC0	Q96QC0 [310-325]	Q96QC0 1xPhospho [S313(100)]	1	1736.89826	High	High	8.834e-05	4.644e-08	4.84
False	High	[R].KADTTTPTPTAILAPGSPASPPGSLEPK.[A]	1xPhospho [S17(100)]	6.76548e-12	0.000108623	1	1	3	P25440	P25440 [282-309]	P25440 1xPhospho [S298(100)]	1	2782.39103	High	High	8.834e-05	3.462e-12	5.48
False	High	[K].KVNVTVDYIRPASPATETVPAFSER.[T]	1xPhospho [S13(100)]	6.29215e-10	0.000108623	1	1	2	Q7KZF4	Q7KZF4 [414-438]	Q7KZF4 1xPhospho [S426(100)]	1	2827.4026	High	High	8.834e-05	3.291e-10	5.35
False	High	[K].KGPRTPSPPPPIPEDIALGK.[K]	2xPhospho [T5(100); S7(100)]	3.46337e-08	0.000108623	1	1	1	Q5T200	Q5T200 [259-278]	Q5T200 2xPhospho [T263(100); S265(100)]	2	2227.09236	High	High	8.834e-05	1.846e-08	4.1
False	High	[K].KVPQVSTPTLVEVSR.[N]		3.65159e-05	0.000108623	1	1	1	P02768	P02768 [438-452]		1	1639.93775	High	High	8.834e-05	2.017e-05	2.48
False	High	[R].KADTTTPTPTAILAPGSPASPPGSLEPK.[A]	2xPhospho [S17(100); S20(99)]	4.23895e-12	0.000108623	1	1	5	P25440	P25440 [282-309]	P25440 2xPhospho [S298(100); S301(99)]	1	2862.35736	High	High	8.834e-05	2.166e-12	6.22
False	High	[R].LAEAPSPAPTPSPTPVEDLGPQTSTSPGRLSPDFAEELR.[S]	2xPhospho [S12(96.5); S31(100)]	2.6864e-12	0.000108623	1	1	2	Q14160	Q14160 [1536-1574]	Q14160 2xPhospho [S1547(96.5); S1566(100)]	1	4174.92576	High	High	8.834e-05	1.372e-12	6.81
False	High	[R].KVTAEADSSSPTGILATSESK.[S]	1xPhospho [S/T]	3.81888e-07	0.000108623	1	1	1	A0MZ66	A0MZ66 [485-505]		1	2159.01151	High	High	8.834e-05	2.061e-07	4.17
False	High	[R].KGSDDDGGDSPVQDIDTPEVDLYQLQVNTLRR.[Y]	2xPhospho [S3(100); S10(100)]	1.45474e-09	0.000108623	1	1	1	O75446	O75446 [129-160]	O75446 2xPhospho [S131(100); S138(100)]	2	3705.6317	High	High	8.834e-05	7.645e-10	6.17
False	High	[K].KVVEAVNSDSDSEFGIPK.[K]	2xPhospho [S8(99.5); S]; 1xDehydrated [S]	0.000148882	0.000108623	1	1	1	Q02880	Q02880 [1515-1532]	Q02880 2xPhospho [S1522(99.5); S]	1	2062.87701	High	High	8.834e-05	8.296e-05	2.47
False	High	[R].HVLVTLGEK.[M]		5.28908e-06	0.000108623	1	1	1	P60660	P60660 [111-119]		0	995.58841	High	High	8.834e-05	2.894e-06	2.53
False	High	[K].KVVEAVNSDSDSEFGIPKK.[T]	1xPhospho [S]; 2xDehydrated [S]	0.000276208	0.000108623	1	1	1	Q02880	Q02880 [1515-1533]		2	2092.99508	High	High	8.834e-05	0.0001542	2.46
False	High	[R].HVFGESDELIGQK.[V]		5.25529e-07	0.000108623	1	1	2	P60174	P60174 [138-150]		0	1458.72233	High	High	8.834e-05	2.854e-07	4.03
False	High	[K].KPAAATVTKK.[V]		0.000133651	0.000108623	1	1	1	P16403	P16403 [160-169]		1	1014.63061	High	High	8.834e-05	7.453e-05	2.05
False	High	[K].KNVLSSLAVYAEDSEPESDGEAGIEAVGSAAEEK.[G]	1xPhospho [S18(99.3)]; 1xDehydrated [S14(99.3)]	4.14008e-13	0.000108623	1	1	2	Q9UHR5	Q9UHR5 [5-38]	Q9UHR5 1xPhospho [S22(99.3)]; 1xDehydrated [S18(99.3)]	1	3513.57924	High	High	8.834e-05	2.096e-13	5.77
False	High	[K].KVVEAVNSDSDSEFGIPK.[K]	1xPhospho [S8(99.7)]; 1xDehydrated [S10(99.7)]	6.11109e-15	0.000108623	1	1	4	Q02880	Q02880 [1515-1532]	Q02880 1xPhospho [S1522(99.7)]; 1xDehydrated [S1524(99.7)]	1	1982.91068	High	High	8.834e-05	3.932e-15	5.26
False	High	[R].KVVGSMPTAGSAGSVPENLNLFPEPGSK.[S]	1xOxidation [M6]; 1xPhospho [S14(98.6)]	0.000163969	0.000108623	1	1	1	Q8WU79	Q8WU79 [227-254]	Q8WU79 1xPhospho [S240(98.6)]	1	2866.36925	High	High	8.834e-05	9.109e-05	2.24
False	High	[K].KVVNPLFEK.[R]		7.74408e-07	0.000108623	1	1	1	P62424	P62424 [26-34]		1	1073.63536	High	High	8.834e-05	4.198e-07	2.92
False	High	[R].KVYEDSGIPLPAESPK.[K]	1xPhospho [S14(100)]	2.8508e-09	0.000108623	1	1	2	Q8IXM2	Q8IXM2 [83-98]	Q8IXM2 1xPhospho [S96(100)]	1	1809.86702	High	High	8.834e-05	1.509e-09	4.44
False	High	[K].KWDGSEEDEDNSK.[K]		0.000154042	0.000108623	1	1	1	O60841	O60841 [160-172]		1	1538.62414	High	High	8.834e-05	8.552e-05	1.5
False	High	[R].KWPQQVVQKKPAQEETEETSSQESAEED.[-]	1xPhospho [S/T]; 1xDehydrated [S/T]	5.40725e-07	0.000108623	1	1	1	P52926	P52926 [82-109]		2	3307.46382	High	High	8.834e-05	2.928e-07	3.56
False	High	[K].HTGPNSPDTANDGFVR.[L]	1xPhospho [S6(100)]	4.40043e-08	0.000108623	1	2	11	P31943	P31943 [99-114]	P31943 1xPhospho [S104(100)]	0	1764.73372	High	High	8.834e-05	2.35e-08	3.09
False	High	[R].KWPQQVVQKKPAQEETEETSSQESAEED.[-]	1xPhospho [S24(100)]	2.26766e-10	0.000108623	1	1	3	P52926	P52926 [82-109]	P52926 1xPhospho [S105(100)]	2	3325.47438	High	High	8.834e-05	1.183e-10	5.23
False	High	[K].HTVVEHLVSHHSPQRTESPGIPVR.[I]	2xPhospho [S18(98.7); S/T]	8.44099e-06	0.000108623	1	1	2	Q5T0B9	Q5T0B9 [393-416]	Q5T0B9 2xPhospho [S410(98.7); S/T]	1	2859.34512	High	High	8.834e-05	4.645e-06	4.89
False	High	[R].KVTPIDSPPVWSPEGYMALQSK.[G]	1xPhospho [S7(100)]	7.92795e-06	0.000108623	1	1	1	Q5JSZ5	Q5JSZ5 [734-755]	Q5JSZ5 1xPhospho [S740(100)]	1	2510.20369	High	High	8.834e-05	4.342e-06	2.5
False	High	[K].KVVEAVNSDSDSEFGIPK.[K]	1xPhospho [S]; 2xDehydrated [S]	3.42935e-06	0.000108623	1	1	1	Q02880	Q02880 [1515-1532]		1	1964.90011	High	High	8.834e-05	1.879e-06	2.69
False	High	[R].KPALFPEPAK.[T]		1.47376e-07	0.000108623	1	1	2	Q96JM3	Q96JM3 [527-536]		0	1097.63536	High	High	8.834e-05	7.924e-08	3.16
False	High	[K].KPATPAEDDEDDDIDLFGSDNEEEDKEAAQLR.[E]		6.13076e-14	0.000108623	1	1	1	P29692	P29692 [144-175]		1	3577.55724	High	High	8.834e-05	3.186e-14	6.99
False	High	[R].HVVLGAIENKVESK.[G]		1.60153e-10	0.000108623	1	1	1	P41227	P41227 [170-183]		1	1522.85877	High	High	8.834e-05	8.354e-11	4.54
False	High	[K].KPAQEETEETSSQESAEED.[-]	1xPhospho [S11(98.7)]	7.10924e-05	0.000108623	1	1	1	P52926	P52926 [91-109]	P52926 1xPhospho [S101(98.7)]	0	2203.83982	High	High	8.834e-05	3.951e-05	2.5
False	High	[R].KVVDYSQFQESDDADEDYGR.[D]	2xDehydrated [S6(100); S11(100)]	3.07499e-07	0.000108623	1	1	1	Q9H1E3	Q9H1E3 [9-28]	Q9H1E3 2xDehydrated [S14(100); S19(100)]	1	2329.98437	High	High	8.834e-05	1.66e-07	2.97
False	High	[R].KVVDYSQFQESDDADEDYGR.[D]	1xDehydrated [S11(100)]	3.47106e-17	0.000108623	1	1	6	Q9H1E3	Q9H1E3 [9-28]	Q9H1E3 1xDehydrated [S19(100)]	1	2347.99494	High	High	8.834e-05	3.6e-17	5.87
False	High	[R].KGSKVGDFGDAINWPTPGEIAHK.[S]	1xPhospho [S3(100)]	4.42908e-07	0.000108623	1	1	2	Q6PKG0	Q6PKG0 [163-185]	Q6PKG0 1xPhospho [S165(100)]	2	2504.19696	High	High	8.834e-05	2.401e-07	4.64
False	High	[K].KVVEAVNSDSDSEFGIPK.[K]	1xDehydrated [S10(100)]	2.88349e-09	0.000108623	1	1	1	Q02880	Q02880 [1515-1532]	Q02880 1xDehydrated [S1524(100)]	1	1902.94435	High	High	8.834e-05	1.52e-09	3.86
False	High	[R].KVVDYSQFQESDDADEDYGR.[D]		2.38476e-17	0.000108623	1	1	5	Q9H1E3	Q9H1E3 [9-28]		1	2366.0055	High	High	8.834e-05	2.559e-17	5.72
False	High	[R].KVVDYSQFQESDDADEDYGR.[D]	1xPhospho [S11(100)]	8.81525e-09	0.000108623	1	1	15	Q9H1E3	Q9H1E3 [9-28]	Q9H1E3 1xPhospho [S19(100)]	1	2445.97183	High	High	8.834e-05	4.681e-09	4.51
False	High	[R].KVVDYSQFQESDDADEDYGRDSGPPTK.[K]	1xDehydrated [S11(100)]	1.96329e-12	0.000108623	1	1	2	Q9H1E3	Q9H1E3 [9-35]	Q9H1E3 1xDehydrated [S19(100)]	2	3030.32354	High	High	8.834e-05	1.001e-12	6.21
False	High	[R].KVVDYSQFQESDDADEDYGRDSGPPTK.[K]		2.16004e-18	0.000108623	1	1	2	Q9H1E3	Q9H1E3 [9-35]		2	3048.33411	High	High	8.834e-05	2.897e-18	5.59
False	High	[R].KPALFPEPAKTAPPASPEAR.[K]	1xPhospho [S16(100)]	9.94491e-05	0.000108623	1	1	1	Q96JM3	Q96JM3 [527-546]	Q96JM3 1xPhospho [S542(100)]	1	2155.09473	High	High	8.834e-05	5.537e-05	3.44
False	High	[R].KVVDYSQFQESDDADEDYGRDSGPPTK.[K]	1xPhospho [S/Y/T]; 1xDehydrated [S/T]	2.92858e-11	0.000108623	1	1	1	Q9H1E3	Q9H1E3 [9-35]		2	3110.28987	High	High	8.834e-05	1.514e-11	3.71
False	High	[R].KVVDYSQFQESDDADEDYGRDSGPPTK.[K]	1xPhospho [S11(100)]	1.29625e-16	0.000108623	1	1	6	Q9H1E3	Q9H1E3 [9-35]	Q9H1E3 1xPhospho [S19(100)]	2	3128.30044	High	High	8.834e-05	1.189e-16	7.35
False	High	[R].KVVDYSQFQESDDADEDYGR.[D]	1xPhospho [S6(99.3)]; 1xDehydrated [S11(99.3)]	7.23685e-06	0.000108623	1	1	3	Q9H1E3	Q9H1E3 [9-28]	Q9H1E3 1xPhospho [S14(99.3)]; 1xDehydrated [S19(99.3)]	1	2427.96127	High	High	8.834e-05	3.966e-06	3.46
False	High	[R].HSQQLFPDGSPGDQWVK.[H]	1xPhospho [S10(100)]	0.000248043	0.000108623	1	1	1	Q8IU60	Q8IU60 [275-291]	Q8IU60 1xPhospho [S284(100)]	0	2005.88038	High	High	8.834e-05	0.0001386	3.33
False	High	[K].HSQPSPEPHSPTEPPAWGSSIVK.[V]	2xPhospho [S5(100); S10(100)]	1.54453e-05	0.000108623	1	1	1	Q5VZ89	Q5VZ89 [964-986]	Q5VZ89 2xPhospho [S968(100); S973(100)]	0	2612.12182	High	High	8.834e-05	8.502e-06	3.87
False	High	[K].HSQFIGYPITLYLEKER.[E]		2.34844e-09	0.000108623	1	1	2	P08238	P08238 [205-221]		1	2094.10185	High	High	8.834e-05	1.242e-09	3.6
False	High	[R].KMGAPESGLAEYLFDK.[H]		4.50875e-06	0.000108623	1	1	1	P02794	P02794 [158-173]		1	1755.8622	High	High	8.834e-05	2.474e-06	3.33
False	High	[R].IAQLEEELEEEQGNTELINDR.[L]		6.78163e-09	0.000108623	1	1	1	P35579	P35579 [1731-1751]		0	2472.17363	High	High	8.834e-05	3.592e-09	3.15
False	High	[K].KKAPEPEEEIEEVEESEDEGEDPALDSLSQAIAFQQAK.[I]	1xPhospho [S16(100)]	5.32479e-12	0.000108623	1	1	1	Q8TBF4	Q8TBF4 [140-177]	Q8TBF4 1xPhospho [S155(100)]	2	4294.92864	High	High	8.834e-05	2.73e-12	3.98
False	High	[R].HLAGYESSSTLMTSELESTSLGDSDEEDTMSR.[F]	1xOxidation [M30]; 1xPhospho [S24(100)]	1.92438e-17	0.000108623	1	1	1	O14641	O14641 [188-219]	O14641 1xPhospho [S211(100)]	0	3561.44044	High	High	8.834e-05	2.108e-17	7.93
False	High	[K].KKASALLFSSDEEDQWNIPASQTHLASDSR.[S]	1xPhospho [S/T]	4.65121e-10	0.000108623	2	2	1	Q9Y4E1; Q641Q2	Q9Y4E1 [611-640]; Q641Q2 [611-640]		2	3411.58527	High	High	8.834e-05	2.438e-10	4.27
False	High	[R].IAQLEEELEEEQSNMELLNDR.[F]		5.49184e-09	0.000108623	1	1	2	P35580	P35580 [1738-1758]		0	2532.177	High	High	8.834e-05	2.91e-09	3.16
False	High	[K].LAQANGWGVMVSHR.[S]	1xOxidation [M10]	1.42607e-05	0.000108623	1	1	1	P06733	P06733 [359-372]		0	1541.76416	High	High	8.834e-05	7.848e-06	3.04
False	High	[R].HIADLAGNSEVILPVPAFNVINGGSHAGNK.[L]		9.53256e-11	0.000108623	1	1	1	P06733	P06733 [133-162]		0	3011.56974	High	High	8.834e-05	4.956e-11	5.29
False	High	[R].HKSDNETNLQQQVVWGNR.[N]	1xPhospho [S3(100)]	1.18386e-10	0.000108623	1	1	1	Q7Z401	Q7Z401 [1013-1030]	Q7Z401 1xPhospho [S1015(100)]	1	2233.01458	High	High	8.834e-05	6.158e-11	4.92
False	High	[R].IAQITGPPDR.[C]		6.38051e-05	0.000108623	1	1	1	Q96AE4	Q96AE4 [322-331]		0	1067.58438	High	High	8.834e-05	3.542e-05	2.6
False	High	[R].IAQPSMTASPQTEEFFDLIASSQSR.[R]	1xPhospho [S9(99.5)]	1.69954e-07	0.000108623	1	1	2	Q86YR5	Q86YR5 [537-561]	Q86YR5 1xPhospho [S545(99.5)]	0	2821.27502	High	High	8.834e-05	9.173e-08	2.59
False	High	[R].KKASLVALPEQTASEEETPPPLLTK.[E]	1xPhospho [S14(100)]	3.90078e-09	0.000108623	1	1	3	Q9UKV3	Q9UKV3 [397-421]	Q9UKV3 1xPhospho [S410(100)]	2	2757.43217	High	High	8.834e-05	2.058e-09	4.14
False	High	[R].KKASLVALPEQTASEEETPPPLLTK.[E]	2xPhospho [S14(100); T18(100)]	1.15492e-05	0.000108623	1	1	1	Q9UKV3	Q9UKV3 [397-421]	Q9UKV3 2xPhospho [S410(100); T414(100)]	2	2837.3985	High	High	8.834e-05	6.34e-06	3.59
False	High	[R].HKKPVNYSQFDHSDSDDDFVSATVPLNKK.[S]	1xPhospho [S/Y/T]; 1xDehydrated [S/T]	3.69343e-05	0.000108623	1	1	1	Q96B01	Q96B01 [7-35]		2	3380.55832	High	High	8.834e-05	2.044e-05	4.07
False	High	[R].IAQLEEELEEEQSNMELLNDR.[F]	1xOxidation [M15]	1.09027e-06	0.000108623	1	1	1	P35580	P35580 [1738-1758]		0	2548.17192	High	High	8.834e-05	5.916e-07	3.01
False	High	[R].IAQPSMTASPQTEEFFDLIASSQSR.[R]	1xOxidation [M6]; 1xPhospho [S9(98.2)]	3.16628e-06	0.000108623	1	1	1	Q86YR5	Q86YR5 [537-561]	Q86YR5 1xPhospho [S545(98.2)]	0	2837.26993	High	High	8.834e-05	1.726e-06	2.76
False	High	[K].LAQANGWGVMVSHR.[S]		1.41743e-13	0.000108623	1	1	2	P06733	P06733 [359-372]		0	1525.76924	High	High	8.834e-05	7.125e-14	4.73
False	High	[K].LAPVPSPEPQKPAPVSPESVK.[A]	1xPhospho [S6(100)]	2.19829e-06	0.000108623	1	1	3	Q96JM3	Q96JM3 [199-219]	Q96JM3 1xPhospho [S204(100)]	0	2234.14683	High	High	8.834e-05	1.199e-06	2.36
False	High	[R].IAPPEAPVTGYMFGK.[G]		3.63085e-05	0.000108623	1	1	1	P09874	P09874 [879-893]		0	1577.80323	High	High	8.834e-05	2.012e-05	1.85
False	High	[K].HIVNHDDVFEESEELSSDEEMK.[M]	1xPhospho [S]; 1xDehydrated [S]	3.97123e-08	0.000108623	1	1	1	Q96RT1	Q96RT1 [587-608]		0	2680.07565	High	High	8.834e-05	2.122e-08	3.74
False	High	[K].HLTDAYFK.[K]		0.000398749	0.000108623	1	1	1	Q02878	Q02878 [211-218]		0	994.49926	High	High	8.834e-05	0.0002231	2.53
False	High	[K].HIQSNLDFSPVNSASSEENVK.[Y]	1xPhospho [S4(100)]	8.3201e-10	0.000108623	1	1	1	O14757	O14757 [293-313]	O14757 1xPhospho [S296(100)]	0	2382.06092	High	High	8.834e-05	4.369e-10	4.15
False	High	[R].HLQLAIRNDEELNKLLGK.[V]		1.59826e-05	0.000108623	1	7	2	Q16777	Q16777 [83-100]		2	2104.18731	High	High	8.834e-05	8.816e-06	3.08
False	High	[R].HLQLAIRNDEELNK.[L]		8.5743e-08	0.000108623	2	12	3	Q16777; Q7L7L0	Q16777 [83-96]; Q7L7L0 [83-96]		1	1692.90276	High	High	8.834e-05	4.597e-08	3.85
False	High	[K].LAPVPSPEPQKPAPVSPESVK.[A]	2xPhospho [S6(100); S16(100)]	3.55786e-10	0.000108623	1	1	3	Q96JM3	Q96JM3 [199-219]	Q96JM3 2xPhospho [S204(100); S214(100)]	0	2314.11316	High	High	8.834e-05	1.856e-10	4.34
False	High	[R].HLPSPPTLDSIITEYLR.[E]	1xPhospho [S4(100)]	0.0001472	0.000108623	1	1	1	Q9Y4B6	Q9Y4B6 [997-1013]	Q9Y4B6 1xPhospho [S1000(100)]	0	2032.01508	High	High	8.834e-05	8.208e-05	2.53
False	High	[R].KMGAPESGLAEYLFDK.[H]	1xOxidation [M2]	3.17949e-08	0.000108623	1	1	1	P02794	P02794 [158-173]		1	1771.85711	High	High	8.834e-05	1.697e-08	4.03
False	High	[R].HLLTDLPLPPELPGGDLSPPDSPEPK.[A]	1xPhospho [S18(99.3)]	6.27247e-05	0.000108623	1	1	2	Q9NYV4	Q9NYV4 [664-689]	Q9NYV4 1xPhospho [S681(99.3)]	0	2811.38522	High	High	8.834e-05	3.475e-05	2.73
False	High	[R].HIISATSLSTSPTELGSR.[N]	1xPhospho [S11(99.2)]	1.28223e-10	0.000108623	1	1	2	Q5JSZ5	Q5JSZ5 [216-233]	Q5JSZ5 1xPhospho [S226(99.2)]	0	1936.93756	High	High	8.834e-05	6.65e-11	3.6
False	High	[K].HLFSSTENLAAGSWKEPAEGGGLSSDR.[Q]	1xPhospho [S5(98.7)]	1.87835e-15	0.000108623	1	1	1	Q6WKZ4	Q6WKZ4 [353-379]	Q6WKZ4 1xPhospho [S357(98.7)]	1	2883.29451	High	High	8.834e-05	1.348e-15	6.13
False	High	[K].HLEINPDHSIIETLR.[Q]		7.05775e-09	0.000108623	1	1	1	P07900	P07900 [633-647]		0	1786.94462	High	High	8.834e-05	3.751e-09	3.42
False	High	[K].HLEINPDHPIVETLR.[Q]		1.7718e-12	0.000108623	1	1	2	P08238	P08238 [625-639]		0	1782.94971	High	High	8.834e-05	9.005e-13	4.89
False	High	[R].HLLTDLPLPPELPGGDLSPPDSPEPK.[A]	2xPhospho [S18(100); S22(100)]	6.46897e-11	0.000108623	1	1	18	Q9NYV4	Q9NYV4 [664-689]	Q9NYV4 2xPhospho [S681(100); S685(100)]	0	2891.35155	High	High	8.834e-05	3.358e-11	5.86
False	High	[K].HIYYITGETK.[D]		9.03282e-07	0.000108623	1	2	1	P07900	P07900 [490-499]		0	1224.62591	High	High	8.834e-05	4.911e-07	2.47
False	High	[R].HKKPVNYSQFDHSDSDDDFVSATVPLNKK.[S]	2xDehydrated [S13(98.5); S15(100)]	0.000179555	0.000108623	1	1	1	Q96B01	Q96B01 [7-35]	Q96B01 2xDehydrated [S19(98.5); S21(100)]	2	3282.58143	High	High	8.834e-05	9.999e-05	3.7
False	High	[K].HKAEEVEDETVELDVSDEEMARR.[Y]	1xDehydrated [S16(100)]	2.4925e-13	0.000108623	1	1	1	Q99547	Q99547 [95-117]	Q99547 1xDehydrated [S110(100)]	2	2698.22608	High	High	8.834e-05	1.257e-13	4.61
False	High	[R].IASLEVENQSLR.[G]		2.42202e-06	0.000108623	1	1	1	P29692	P29692 [84-95]		0	1358.72742	High	High	8.834e-05	1.321e-06	2.63
False	High	[K].KKELEEIVQPIISK.[L]		0.000277775	0.000108623	1	1	1	P11021	P11021 [620-633]		2	1653.97855	High	High	8.834e-05	0.0001552	2.27
False	High	[R].KLVIIEGDLER.[T]		0.00040555	0.000108623	1	1	1	P06753	P06753 [169-179]		1	1284.75218	High	High	8.834e-05	0.0002266	2.29
False	High	[R].HGSGADSDYENTQSGDPLLGLEGKR.[F]	1xPhospho [S3(100)]; 1xDehydrated [S7(100)]	5.48624e-14	0.000108623	1	1	1	Q9Y2X7	Q9Y2X7 [590-614]	Q9Y2X7 1xPhospho [S592(100)]; 1xDehydrated [S596(100)]	1	2665.15259	High	High	8.834e-05	2.877e-14	6.47
False	High	[K].LASPELER.[L]	1xPhospho [S3(100)]	0.000419498	0.000108623	2	2	4	P05412; P17535	P05412 [71-78]; P17535 [98-105]	P05412 1xPhospho [S73(100)]; P17535 1xPhospho [S100(100)]	0	994.4605	High	High	8.834e-05	0.0002343	2.83
False	High	[R].HGSGADSDYENTQSGDPLLGLEGKR.[F]	1xDehydrated [S7(100)]	2.04323e-12	0.000108623	1	1	1	Q9Y2X7	Q9Y2X7 [590-614]	Q9Y2X7 1xDehydrated [S596(100)]	1	2585.18626	High	High	8.834e-05	1.044e-12	5.4
False	High	[R].HGSGADSDYENTQSGDPLLGLEGKR.[F]	1xPhospho [S3(100)]	1.92055e-11	0.000108623	1	1	2	Q9Y2X7	Q9Y2X7 [590-614]	Q9Y2X7 1xPhospho [S592(100)]	1	2683.16316	High	High	8.834e-05	9.883e-12	5.07
False	High	[R].HGSGADSDYENTQSGDPLLGLEGK.[R]	1xPhospho [S3(100)]	2.91888e-08	0.000108623	1	1	1	Q9Y2X7	Q9Y2X7 [590-613]	Q9Y2X7 1xPhospho [S592(100)]	0	2527.06205	High	High	8.834e-05	1.558e-08	3.14
False	High	[K].KKIPDPDSDDVSEVDAR.[H]	1xPhospho [S12(100)]	0.000117944	0.000108623	1	1	2	P51532	P51532 [688-704]	P51532 1xPhospho [S699(100)]	2	1965.88011	High	High	8.834e-05	6.546e-05	2.84
False	High	[R].HGSGADSDYENTQSGDPLLGLEGK.[R]	1xPhospho [S3(100)]; 1xDehydrated [S7(100)]	9.3709e-11	0.000108623	1	1	1	Q9Y2X7	Q9Y2X7 [590-613]	Q9Y2X7 1xPhospho [S592(100)]; 1xDehydrated [S596(100)]	0	2509.05148	High	High	8.834e-05	4.878e-11	4.77
False	High	[R].HGSGADSDYENTQSGDPLLGLEGK.[R]	1xDehydrated [S7(100)]	4.10617e-09	0.000108623	1	1	1	Q9Y2X7	Q9Y2X7 [590-613]	Q9Y2X7 1xDehydrated [S596(100)]	0	2429.08515	High	High	8.834e-05	2.177e-09	5.06
False	High	[K].KKIPDPDSDDVSEVDAR.[H]	2xPhospho [S8(100); S12(100)]	0.000574732	0.000108623	1	1	1	P51532	P51532 [688-704]	P51532 2xPhospho [S695(100); S699(100)]	2	2045.84644	High	High	8.834e-05	0.0003212	2.22
False	High	[K].LASVPAGGAVAVSAAPGSAAPAAGSAPAAAEEK.[K]		1.57395e-14	0.000108623	1	1	6	P05387	P05387 [62-94]		0	2774.43191	High	High	8.834e-05	9.288e-15	5.43
False	High	[K].LASVPAGGAVAVSAAPGSAAPAAGSAPAAAEEKK.[D]		3.43548e-11	0.000108623	1	1	2	P05387	P05387 [62-95]		1	2902.52687	High	High	8.834e-05	1.778e-11	5.13
False	High	[R].LASTLVHLGEYQAAVDGAR.[K]		1.53377e-07	0.000108623	1	1	1	Q00610	Q00610 [1227-1245]		0	1971.02941	High	High	8.834e-05	8.279e-08	3.82
False	High	[K].HKELAPYDENWFYTR.[A]		1.09716e-05	0.000108623	1	1	1	P39019	P39019 [42-56]		1	1968.92389	High	High	8.834e-05	6.041e-06	2.8
False	High	[R].HGSGPNIILTGDSSPGFSK.[E]	1xPhospho [S3(100)]	1.14133e-13	0.000108623	1	1	3	Q53ET0	Q53ET0 [611-629]	Q53ET0 1xPhospho [S613(100)]	0	1950.8957	High	High	8.834e-05	5.724e-14	4.34
False	High	[K].LASDDRPSPPRGLVAAYSGESDSEEEQER.[G]	2xPhospho [S8(98.5); S21(98.5)]	0.000346287	0.000108623	1	1	2	P98175	P98175 [716-744]	P98175 2xPhospho [S723(98.5); S736(98.5)]	1	3307.37878	High	High	8.834e-05	0.0001929	3.38
False	High	[K].HKAEEVEDETVELDVSDEEMAR.[R]	1xOxidation [M20]; 1xPhospho [S16(100)]	5.24281e-10	0.000108623	1	1	1	Q99547	Q99547 [95-116]	Q99547 1xPhospho [S110(100)]	1	2656.09678	High	High	8.834e-05	2.752e-10	4.87
False	High	[K].HKAEEVEDETVELDVSDEEMAR.[R]	1xPhospho [S16(100)]	2.74568e-06	0.000108623	1	1	1	Q99547	Q99547 [95-116]	Q99547 1xPhospho [S110(100)]	1	2640.10186	High	High	8.834e-05	1.499e-06	2.98
False	High	[K].LAQQQAALLMQQEER.[A]		9.14224e-06	0.000108623	1	1	1	Q13435	Q13435 [149-163]		0	1756.90104	High	High	8.834e-05	5.01e-06	2.73
False	High	[R].KKDASDDLDDLNFFNQK.[K]	1xPhospho [S5(100)]	1.91419e-08	0.000108623	1	1	1	P20042	P20042 [63-79]	P20042 1xPhospho [S67(100)]	2	2092.92231	High	High	8.834e-05	1.02e-08	3.38
False	High	[K].KKDELSDYAEK.[S]	1xDehydrated [S6(100)]	3.18495e-05	0.000108623	1	1	1	P46100	P46100 [1056-1066]	P46100 1xDehydrated [S1061(100)]	2	1307.64777	High	High	8.834e-05	1.758e-05	2.05
False	High	[K].KLYDIDVAK.[V]		0.000488355	0.000108623	1	1	1	P62750	P62750 [115-123]		1	1064.59864	High	High	8.834e-05	0.0002725	2.07
False	High	[R].HGSGPNIILTGDSSPGFSK.[E]	2xPhospho [S3(100); S/T]	6.52148e-08	0.000108623	1	1	1	Q53ET0	Q53ET0 [611-629]	Q53ET0 2xPhospho [S613(100); S/T]	0	2030.86203	High	High	8.834e-05	3.503e-08	3.99
False	High	[K].HKAEEVEDETVELDVSDEEMAR.[R]	1xOxidation [M20]; 1xDehydrated [S16(100)]	5.65695e-14	0.000108623	1	1	2	Q99547	Q99547 [95-116]	Q99547 1xDehydrated [S110(100)]	1	2558.11988	High	High	8.834e-05	2.966e-14	5.22
False	High	[K].LASAAYPDPSK.[Q]		8.83484e-06	0.000108623	1	1	1	P54577	P54577 [336-346]		0	1119.56807	High	High	8.834e-05	4.864e-06	2.54
False	High	[R].KLVPLLLEDGGEAPAALEAALEEK.[S]		4.21061e-06	0.000108623	1	1	2	Q14204	Q14204 [36-59]		1	2476.3545	High	High	8.834e-05	2.302e-06	2.77
False	High	[R].HKAAAYDISEDEED.[-]	1xPhospho [S9(100)]	0.000102901	0.000108623	1	1	2	P49585	P49585 [354-367]	P49585 1xPhospho [S362(100)]	1	1672.63742	High	High	8.834e-05	5.721e-05	2.93
False	High	[K].KKEEPSQNDISPK.[T]	1xPhospho [S11(100)]	0.000448831	0.000108623	1	1	3	Q9NR30	Q9NR30 [79-91]	Q9NR30 1xPhospho [S89(100)]	2	1579.73634	High	High	8.834e-05	0.0002504	3.12
False	High	[R].HGSVSADEAAR.[T]	1xPhospho [S3(100)]	0.000131392	0.000108623	1	1	1	Q9NWW5	Q9NWW5 [29-39]	Q9NWW5 1xPhospho [S31(100)]	0	1179.47901	High	High	8.834e-05	7.325e-05	2.57
False	High	[R].HGSLGFLPR.[K]		1.74091e-05	0.000108623	1	1	1	P39023	P39023 [11-19]		0	983.54213	High	High	8.834e-05	9.576e-06	2.86
False	High	[K].HKAEEVEDETVELDVSDEEMAR.[R]	1xDehydrated [S16(100)]	4.56488e-14	0.000108623	1	1	2	Q99547	Q99547 [95-116]	Q99547 1xDehydrated [S110(100)]	1	2542.12497	High	High	8.834e-05	2.437e-14	5.06
False	High	[R].KVELSESEEDKGGK.[M]	1xDehydrated [S5(100)]	0.000152302	0.000108623	1	1	2	Q8IYB3	Q8IYB3 [459-472]	Q8IYB3 1xDehydrated [S463(100)]	2	1516.74894	High	High	8.834e-05	8.487e-05	1.29
False	High	[R].LAPITSDPTEATAVGAVEASFK.[C]		3.08277e-11	0.000108623	1	1	2	P14618	P14618 [401-422]		0	2175.11795	High	High	8.834e-05	1.594e-11	3.39
False	High	[K].HNDIVDSDSDAEDR.[G]	1xPhospho [S]; 1xDehydrated [S]	2.99081e-06	0.000108623	1	1	1	P78316	P78316 [140-153]		0	1649.60751	High	High	8.834e-05	1.632e-06	3.52
False	High	[R].LAESLLALSQQEELADLPK.[D]		6.04598e-10	0.000108623	1	1	2	Q9BVJ6	Q9BVJ6 [6-24]		0	2068.11723	High	High	8.834e-05	3.166e-10	3.0
False	High	[R].HSEAATAQREEWK.[M]		2.82507e-06	0.000108623	1	1	2	Q14103	Q14103 [86-98]		1	1542.72954	High	High	8.834e-05	1.544e-06	3.27
False	High	[R].LAESLLALSQQEELADLPKDYLLSESEDEGDNDGER.[K]	1xPhospho [S/Y]; 1xDehydrated [S]	3.77856e-05	0.000108623	1	1	2	Q9BVJ6	Q9BVJ6 [6-41]		1	4053.83362	High	High	8.834e-05	2.087e-05	2.36
False	High	[R].HRSSISGSLPSSGSLQAVSSR.[F]	2xPhospho [S6(100); S]	4.00002e-06	0.000108623	1	1	2	Q9BXF6	Q9BXF6 [354-374]	Q9BXF6 2xPhospho [S359(100); S]	1	2260.01188	High	High	8.834e-05	2.183e-06	3.57
False	High	[R].LAESLLALSQQEELADLPKDYLLSESEDEGDNDGER.[K]	1xPhospho [S26(100)]	7.07369e-06	0.000108623	1	1	1	Q9BVJ6	Q9BVJ6 [6-41]	Q9BVJ6 1xPhospho [S31(100)]	1	4071.84418	High	High	8.834e-05	3.89e-06	2.98
False	High	[K].KHPDASVNFSEFSK.[K]		8.01885e-06	0.000108623	1	1	3	P09429	P09429 [30-43]		1	1592.77035	High	High	8.834e-05	4.392e-06	3.47
False	High	[K].KHLFSSTENLAAGSWKEPAEGGGLSSDR.[Q]	1xPhospho [T7(98.4)]	1.60153e-10	0.000108623	1	1	1	Q6WKZ4	Q6WKZ4 [352-379]	Q6WKZ4 1xPhospho [T358(98.4)]	2	3011.38947	High	High	8.834e-05	8.345e-11	5.6
False	High	[R].LAESLLALSQQEELADLPKDYLLSESEDEGDNDGERK.[H]	1xPhospho [S/Y]; 1xDehydrated [S]	1.01496e-10	0.000108623	1	1	1	Q9BVJ6	Q9BVJ6 [6-42]		2	4181.92858	High	High	8.834e-05	5.265e-11	6.73
False	High	[K].HRDYETATLSDIK.[A]		0.000185772	0.000108623	1	1	1	O43707	O43707 [438-450]		1	1548.76526	High	High	8.834e-05	0.0001036	2.35
False	High	[K].HRDFVAEPMGEKPVGSLAGIGEVLGKK.[L]	1xOxidation [M9]	0.000192204	0.000108623	1	1	1	O75531	O75531 [7-33]		2	2837.49782	High	High	8.834e-05	0.000107	2.28
False	High	[K].KHPDASVNFSEFSKK.[C]		3.56352e-08	0.000108623	1	1	1	P09429	P09429 [30-44]		2	1720.86531	High	High	8.834e-05	1.902e-08	2.8
False	High	[K].KMPLDLSPLATPIIR.[S]	1xPhospho [S7(100)]	1.83254e-05	0.000108623	1	1	2	P15336	P15336 [106-120]	P15336 1xPhospho [S112(100)]	1	1744.94311	High	High	8.834e-05	1.01e-05	2.96
False	High	[K].LAGEELAGEEAPQEK.[A]		7.66137e-06	0.000108623	1	1	1	Q7Z4V5	Q7Z4V5 [575-589]		0	1570.75951	High	High	8.834e-05	4.201e-06	1.97
False	High	[K].HRDFVAEPMGEKPVGSLAGIGEVLGKK.[L]		1.38767e-11	0.000108623	1	1	1	O75531	O75531 [7-33]		2	2821.50291	High	High	8.834e-05	7.154e-12	5.14
False	High	[K].IAFAITAIK.[G]		2.04211e-05	0.000108623	1	1	1	P62269	P62269 [26-34]		0	947.59243	High	High	8.834e-05	1.123e-05	2.35
False	High	[R].LAGTQPLEVLEAVQR.[S]		4.27336e-09	0.000108623	1	1	2	P22314	P22314 [679-693]		0	1623.90645	High	High	8.834e-05	2.255e-09	3.52
False	High	[K].HSGNITFDEIVNIAR.[Q]		9.67244e-07	0.000108623	1	1	1	P30050	P30050 [100-114]		0	1685.86056	High	High	8.834e-05	5.265e-07	2.81
False	High	[R].LAELTVDEFLASGFDSESESESENSPQAETR.[E]	1xPhospho [S/T]; 1xDehydrated [S/T]	1.50776e-07	0.000108623	1	1	2	Q9Y3T9	Q9Y3T9 [11-41]		0	3436.45879	High	High	8.834e-05	8.099e-08	3.51
False	High	[R].LAEDEGDSEPEAVGQSR.[G]		2.4803e-12	0.000108623	1	1	1	Q9UIG0	Q9UIG0 [1461-1477]		0	1788.78824	High	High	8.834e-05	1.268e-12	3.68
False	High	[K].HSQFIGYPITLFVEKER.[D]		1.50776e-07	0.000108623	1	1	2	P07900	P07900 [210-226]		1	2064.09129	High	High	8.834e-05	8.105e-08	3.01
False	High	[K].HSQFIGYPITLFVEK.[KE]		1.43234e-07	0.000108623	1	2	1	P07900	P07900 [210-224]		0	1778.94758	High	High	8.834e-05	7.716e-08	3.14
False	High	[K].KNPEVPVNFAEFSK.[K]		9.14224e-06	0.000108623	1	1	1	O15347	O15347 [30-43]		1	1605.82713	High	High	8.834e-05	5.01e-06	2.72
False	High	[K].KMPLDLSPLATPIIR.[S]	1xOxidation [M2]; 1xPhospho [S7(100)]	7.1548e-06	0.000108623	1	1	1	P15336	P15336 [106-120]	P15336 1xPhospho [S112(100)]	1	1760.93802	High	High	8.834e-05	3.934e-06	2.84
False	High	[K].KHLEINPDHPIVETLR.[Q]		2.87381e-06	0.000108623	1	1	1	P08238	P08238 [624-639]		1	1911.04467	High	High	8.834e-05	1.566e-06	3.3
False	High	[K].HSLDSDEEEDDDDGGSSKYDILASEDVEGQEAATLPSEGGVR.[I]	1xPhospho [S5(100)]	1.40136e-13	0.000108623	1	1	1	O95400	O95400 [45-86]	O95400 1xPhospho [S49(100)]	1	4503.85911	High	High	8.834e-05	7.054e-14	5.44
False	High	[R].LAEDEGDSEPEAVGQSR.[G]	1xPhospho [S8(100)]	5.24281e-10	0.000108623	1	1	3	Q9UIG0	Q9UIG0 [1461-1477]	Q9UIG0 1xPhospho [S1468(100)]	0	1868.75457	High	High	8.834e-05	2.75e-10	3.84
False	High	[K].IAEEIGIEGSDDDALVTGEQDEELSR.[W]	1xPhospho [S10(100)]	5.42958e-09	0.000108623	1	1	1	Q9Y5B6	Q9Y5B6 [286-311]	Q9Y5B6 1xPhospho [S295(100)]	0	2870.24628	High	High	8.834e-05	2.871e-09	3.9
False	High	[R].HSPIAPSSPSPQVLAQK.[Y]	1xPhospho [S8(99.5)]	3.11319e-05	0.000108623	1	1	2	Q9NQS7	Q9NQS7 [305-321]	Q9NQS7 1xPhospho [S312(99.5)]	0	1823.90514	High	High	8.834e-05	1.72e-05	2.32
False	High	[R].HSPESPSIAVVESELVAEYITTER.[T]	1xPhospho [S2(100)]	1.88466e-06	0.000108623	1	1	1	Q7Z589	Q7Z589 [817-840]	Q7Z589 1xPhospho [S818(100)]	0	2723.28115	High	High	8.834e-05	1.027e-06	2.18
False	High	[K].IAEEIGIEGSDDDALVTGEQDEELSRWEQEQIRK.[G]	1xPhospho [S10(100)]	3.31453e-05	0.000108623	1	1	1	Q9Y5B6	Q9Y5B6 [286-319]	Q9Y5B6 1xPhospho [S295(100)]	2	3967.80807	High	High	8.834e-05	1.828e-05	3.31
False	High	[K].HSLPSGLGLSETQITSHGFDNTK.[E]	1xPhospho [S5(100)]	2.4387e-16	0.000108623	1	1	2	P53367	P53367 [35-57]	P53367 1xPhospho [S39(100)]	0	2506.16097	High	High	8.834e-05	2.109e-16	7.49
False	High	[K].KHLEINPDHSIIETLR.[Q]		1.43234e-07	0.000108623	1	1	1	P07900	P07900 [632-647]		1	1915.03959	High	High	8.834e-05	7.723e-08	4.43
False	High	[K].IAEEIGIEGSDDDALVTGEQDEELSR.[W]		1.25729e-06	0.000108623	1	1	2	Q9Y5B6	Q9Y5B6 [286-311]		0	2790.27995	High	High	8.834e-05	6.836e-07	2.23
False	High	[K].KHSQFIGYPITLFVEKER.[D]		1.76593e-09	0.000108623	1	1	1	P07900	P07900 [209-226]		2	2192.18625	High	High	8.834e-05	9.3e-10	4.38
False	High	[K].HRDFVAEPMGEKPVGSLAGIGEVLGK.[K]	1xOxidation [M9]	2.04485e-11	0.000108623	1	1	3	O75531	O75531 [7-32]		1	2709.40286	High	High	8.834e-05	1.051e-11	5.81
False	High	[K].KMLGEDSDEEEEMDTSER.[K]	1xDehydrated [S7(100)]	1.61325e-08	0.000108623	1	1	2	Q9BWU0	Q9BWU0 [306-323]	Q9BWU0 1xDehydrated [S312(100)]	1	2111.83797	High	High	8.834e-05	8.602e-09	1.77
False	High	[R].LALVTGGEIASTFDHPELVK.[L]		1.17994e-07	0.000108623	1	1	1	P78371	P78371 [323-342]		0	2097.12265	High	High	8.834e-05	6.342e-08	2.67
False	High	[K].LAMQEFMILPVGAANFR.[E]		0.000549506	0.000108623	1	1	2	P06733	P06733 [163-179]		0	1907.98702	High	High	8.834e-05	0.0003077	1.84
False	High	[R].HPEPVPEEGSEDELPPQVHKV.[-]	1xPhospho [S10(100)]	1.94875e-07	0.000108623	1	1	3	Q7Z3C6	Q7Z3C6 [819-839]	Q7Z3C6 1xPhospho [S828(100)]	1	2429.10206	High	High	8.834e-05	1.048e-07	4.16
False	High	[R].KMGAPESGLAEYLFDKHTLGDSDNES.[-]	1xOxidation [M2]	7.71959e-11	0.000108623	1	1	3	P02794	P02794 [158-183]		2	2827.27269	High	High	8.834e-05	4.007e-11	5.27
False	High	[K].HNQIITEETGSAVEPSDEIKR.[A]		0.000186829	0.000108623	1	1	1	Q5VZ89	Q5VZ89 [1591-1611]		1	2353.16301	High	High	8.834e-05	0.0001041	2.15
False	High	[R].HNGSLSPGLEARDPLEAR.[E]	1xPhospho [S6(100)]	4.96657e-05	0.000108623	1	1	1	Q9C0C2	Q9C0C2 [1380-1397]	Q9C0C2 1xPhospho [S1385(100)]	1	1998.93929	High	High	8.834e-05	2.746e-05	3.96
False	High	[R].KMGAPESGLAEYLFDKHTLGDSDNES.[-]	1xPhospho [S26(100)]	3.36869e-07	0.000108623	1	1	3	P02794	P02794 [158-183]	P02794 1xPhospho [S183(100)]	2	2891.24411	High	High	8.834e-05	1.826e-07	5.61
False	High	[R].HNGSLSPGLEAR.[D]	1xPhospho [S]	0.00051659	0.000108623	1	1	1	Q9C0C2	Q9C0C2 [1380-1391]		0	1317.5947	High	High	8.834e-05	0.0002889	2.82
False	High	[R].LAPDYDALDVANK.[I]		2.45999e-08	0.000108623	1	1	1	P62750	P62750 [140-152]		0	1404.70054	High	High	8.834e-05	1.309e-08	2.97
False	High	[K].HNDIVDSDSDAEDRGTLSAELTAAHFGGGGGLLHKK.[T]	1xPhospho [S/T]; 1xDehydrated [S/T]	5.29872e-11	0.000108623	1	1	3	P78316	P78316 [140-175]		2	3752.73003	High	High	8.834e-05	2.743e-11	7.9
False	High	[K].KHPDSSVNFAEFSKK.[C]		1.97261e-06	0.000108623	1	1	1	P26583	P26583 [30-44]		2	1720.86531	High	High	8.834e-05	1.076e-06	2.52
False	High	[K].HNDIVDSDSDAEDRGTLSAELTAAHFGGGGGLLHK.[K]	2xPhospho [S7(98.4); S/T]	7.88288e-06	0.000108623	1	1	2	P78316	P78316 [140-174]	P78316 2xPhospho [S146(98.4); S/T]	1	3722.61197	High	High	8.834e-05	4.327e-06	3.8
False	High	[R].LAPEYEAAATR.[L]		0.000186829	0.000108623	1	1	1	P30101	P30101 [63-73]		0	1191.60043	High	High	8.834e-05	0.0001039	2.35
False	High	[K].HNDIVDSDSDAEDRGTLSAELTAAHFGGGGGLLHK.[K]	1xPhospho [S/T]; 1xDehydrated [S/T]	2.08013e-11	0.000108623	1	1	2	P78316	P78316 [140-174]		1	3624.63507	High	High	8.834e-05	1.072e-11	8.2
False	High	[K].LANQAADYFGDAFK.[Q]		7.11413e-06	0.000108623	1	1	1	Q8WUM4	Q8WUM4 [216-229]		0	1530.72233	High	High	8.834e-05	3.902e-06	2.18
False	High	[K].KMLGEDSDEEEEMDTSER.[K]	1xOxidation [M]; 1xDehydrated [S7(100)]	7.39299e-08	0.000108623	1	1	4	Q9BWU0	Q9BWU0 [306-323]	Q9BWU0 1xDehydrated [S312(100)]	1	2127.83288	High	High	8.834e-05	3.977e-08	3.31
False	High	[R].IALTDNALIAR.[S]		5.37651e-07	0.000108623	1	1	1	P18124	P18124 [167-177]		0	1170.6841	High	High	8.834e-05	2.907e-07	3.17
False	High	[R].LALQALTEK.[L]		3.63085e-05	0.000108623	1	1	1	Q07065	Q07065 [347-355]		0	986.58807	High	High	8.834e-05	2.008e-05	2.13
False	High	[K].KHPDSSVNFAEFSK.[K]		0.000186829	0.000108623	1	1	1	P26583	P26583 [30-43]		1	1592.77035	High	High	8.834e-05	0.0001039	2.51
False	High	[R].HRAEAPPLEREDSGTFSLGK.[M]	1xPhospho [T15(99.6)]	3.11026e-07	0.000108623	1	1	3	O75569	O75569 [6-25]	O75569 1xPhospho [T20(99.6)]	2	2277.06595	High	High	8.834e-05	1.682e-07	4.13
False	High	[R].LALDGETLGEEEQEDEQPPWASPSPTSR.[Q]	1xPhospho [S24(99.1)]	1.14587e-08	0.000108623	1	1	3	Q14160	Q14160 [1416-1443]	Q14160 1xPhospho [S1439(99.1)]	0	3148.36304	High	High	8.834e-05	6.087e-09	5.19
False	High	[R].HRAEAPPLEREDSGTFSLGK.[M]		1.84075e-07	0.000108623	1	1	1	O75569	O75569 [6-25]		2	2197.09962	High	High	8.834e-05	9.917e-08	4.02
False	High	[R].HRAEAPPLEREDSGTFSLGK.[M]	1xDehydrated [S/T]	6.27126e-07	0.000108623	1	1	1	O75569	O75569 [6-25]		2	2179.08905	High	High	8.834e-05	3.402e-07	3.86
False	High	[K].HQTLEVSLSRDSPLK.[T]	1xPhospho [S12(100)]	2.34057e-06	0.000108623	1	1	1	Q8NCF5	Q8NCF5 [358-372]	Q8NCF5 1xPhospho [S369(100)]	1	1789.8844	High	High	8.834e-05	1.276e-06	4.44
False	High	[R].LAIQGPEDSPSR.[Q]	1xPhospho [S9(99.7)]	1.45067e-05	0.000108623	1	1	1	Q15773	Q15773 [230-241]	Q15773 1xPhospho [S238(99.7)]	0	1349.60969	High	High	8.834e-05	8.003e-06	2.92
False	High	[R].HQQVPHILQGLLSPR.[H]	1xPhospho [S13(100)]	3.35203e-06	0.000108623	1	1	1	Q9Y2K2	Q9Y2K2 [962-976]	Q9Y2K2 1xPhospho [S974(100)]	0	1802.94253	High	High	8.834e-05	1.835e-06	4.23
False	High	[R].HQNSLPELEAAEAGAPGSGPVDLFR.[E]	1xPhospho [S4(100)]	2.56015e-08	0.000108623	1	1	2	Q96BZ8	Q96BZ8 [56-80]	Q96BZ8 1xPhospho [S59(100)]	0	2642.22464	High	High	8.834e-05	1.364e-08	4.6
False	High	[R].HQEGEIFDTEKEKYEITEQR.[K]		1.40694e-08	0.000108623	1	1	2	Q02878	Q02878 [227-246]		2	2509.18414	High	High	8.834e-05	7.482e-09	4.2
False	High	[R].KMIDQVFGVLESPELSR.[A]	1xPhospho [S12(100)]	2.43669e-05	0.000108623	1	1	1	Q9Y4F5	Q9Y4F5 [586-602]	Q9Y4F5 1xPhospho [S597(100)]	1	2027.98715	High	High	8.834e-05	1.342e-05	3.11
False	High	[R].IAIPGLAGAGNSVLLVSNLNPER.[V]		3.2957e-05	0.000108623	1	1	1	P26599	P26599 [326-348]		0	2275.27686	High	High	8.834e-05	1.823e-05	2.99
False	High	[R].KMGAPESGLAEYLFDKHTLGDSDNES.[-]	1xOxidation [M2]; 1xPhospho [S26(98.2)]	9.46033e-06	0.000108623	1	1	4	P02794	P02794 [158-183]	P02794 1xPhospho [S183(98.2)]	2	2907.23902	High	High	8.834e-05	5.208e-06	3.99
False	High	[R].HQDGLPYIDDSPSSSPHLSSK.[G]	1xPhospho [S11(100)]	1.56915e-07	0.000108623	1	1	1	P11274	P11274 [449-469]	P11274 1xPhospho [S459(100)]	0	2347.02381	High	High	8.834e-05	8.451e-08	2.78
False	High	[R].HQPSTPDPFLKPR.[C]	1xPhospho [S/T]	0.000604472	0.000108623	1	1	1	O14686	O14686 [2236-2248]		0	1599.76792	High	High	8.834e-05	0.0003384	2.48
False	High	[K].KGLTPSQIGVILR.[D]		0.00040327	0.000108623	1	1	1	P62277	P62277 [43-55]		1	1381.85256	High	High	8.834e-05	0.0002253	2.18
False	High	[K].KAENAEGQTPAIGPDGEPLDETSQMSDLPVK.[V]	2xDehydrated [S23(99.4); S26(100)]	4.32237e-09	0.000108623	1	1	2	P51532	P51532 [588-618]	P51532 2xDehydrated [S610(99.4); S613(100)]	1	3188.50521	High	High	8.834e-05	2.291e-09	4.46
False	High	[R].KPEEEEEEELEETAQEK.[K]		3.09618e-18	0.000108623	1	1	3	O43818	O43818 [62-78]		0	2075.91389	High	High	8.834e-05	4.012e-18	6.22
False	High	[R].KEFSPFGTITSAK.[V]		1.79123e-05	0.000108623	1	1	1	P11940	P11940 [312-324]		1	1412.74201	High	High	8.834e-05	9.864e-06	3.08
False	High	[K].KEESPPPPKVVNPLIGLLGEYGGDSDYEEEEEEEQTPPPQPR.[T]	1xPhospho [S4(100)]; 1xDehydrated [S25(100)]	3.73575e-05	0.000108623	1	1	1	P78332	P78332 [888-929]	P78332 1xPhospho [S891(100)]; 1xDehydrated [S912(100)]	2	4737.17675	High	High	8.834e-05	2.065e-05	3.12
False	High	[K].KEESEESDDDMGFGLFD.[-]	1xOxidation [M11]; 2xPhospho [S4(100); S7(100)]	3.44368e-08	0.000108623	2	2	63	P05386; P05387	P05386 [98-114]; P05387 [99-115]	P05386 2xPhospho [S101(100); S104(100)]; P05387 2xPhospho [S102(100); S105(100)]	1	2125.68689	High	High	8.834e-05	1.841e-08	4.77
False	High	[R].KRSVAVSDEEEVEEEAER.[R]	2xPhospho [S3(100); S7(100)]	1.80523e-10	0.000108623	1	1	2	Q9Y6X9	Q9Y6X9 [737-754]	Q9Y6X9 2xPhospho [S739(100); S743(100)]	2	2250.91631	High	High	8.834e-05	9.38e-11	6.55
False	High	[K].KEESEESDDDMGFGLFD.[-]	2xPhospho [S4(100); S7(100)]	1.27494e-10	0.000108623	2	2	23	P05386; P05387	P05386 [98-114]; P05387 [99-115]	P05386 2xPhospho [S101(100); S104(100)]; P05387 2xPhospho [S102(100); S105(100)]	1	2109.69197	High	High	8.834e-05	6.649e-11	5.29
False	High	[K].KSAEFLLHMLK.[N]		7.83288e-07	0.000108623	1	1	1	P18621	P18621 [86-96]		1	1316.7395	High	High	8.834e-05	4.251e-07	3.45
False	High	[R].KPSPSESPEPWKPFPAVSPEPR.[R]	2xPhospho [S3(100); S5(99.3)]	3.99077e-09	0.000108623	1	1	3	Q96JM3	Q96JM3 [280-301]	Q96JM3 2xPhospho [S282(100); S284(99.3)]	0	2606.1728	High	High	8.834e-05	2.111e-09	6.02
False	High	[K].KSASDASISSGTHGQYSILQTAR.[L]	1xPhospho [S4(100)]	1.04778e-13	0.000108623	1	1	1	O15056	O15056 [1121-1143]	O15056 1xPhospho [S1124(100)]	1	2445.14057	High	High	8.834e-05	5.249e-14	5.45
False	High	[K].KEESEESDDDMGFGLFD.[-]	1xOxidation [M11]; 1xPhospho [S4(100)]	9.98536e-10	0.000108623	2	2	34	P05386; P05387	P05386 [98-114]; P05387 [99-115]	P05386 1xPhospho [S101(100)]; P05387 1xPhospho [S102(100)]	1	2045.72055	High	High	8.834e-05	5.258e-10	4.25
False	High	[R].KPSPSESPEPWKPFPAVSPEPR.[R]	1xPhospho [S]	1.9033e-08	0.000108623	1	1	4	Q96JM3	Q96JM3 [280-301]		0	2526.20647	High	High	8.834e-05	1.017e-08	5.06
False	High	[K].KSDVEAIFSK.[Y]		6.71534e-07	0.000108623	1	4	2	P07910	P07910 [30-39]		1	1123.59937	High	High	8.834e-05	3.636e-07	3.57
False	High	[K].KEESEESDDDMGFGLFD.[-]	1xPhospho [S4(100)]	1.12644e-08	0.000108623	2	2	10	P05386; P05387	P05386 [98-114]; P05387 [99-115]	P05386 1xPhospho [S101(100)]; P05387 1xPhospho [S102(100)]	1	2029.72564	High	High	8.834e-05	5.993e-09	5.44
False	High	[K].KSEAPAEVTHFSPK.[S]	1xPhospho [S12(100)]	6.38051e-05	0.000108623	1	1	1	Q6PID6	Q6PID6 [186-199]	Q6PID6 1xPhospho [S197(100)]	1	1607.74651	High	High	8.834e-05	3.533e-05	3.82
False	High	[K].KEESEESDDDMGFGLFD.[-]	1xOxidation [M11]; 1xPhospho [S7(99.6)]; 1xDehydrated [S4(99.6)]	1.0009e-06	0.000108623	2	2	47	P05386; P05387	P05386 [98-114]; P05387 [99-115]	P05386 1xPhospho [S104(99.6)]; 1xDehydrated [S101(99.6)]; P05387 1xPhospho [S105(99.6)]; 1xDehydrated [S102(99.6)]	1	2027.70999	High	High	8.834e-05	5.441e-07	3.48
False	High	[K].KSAVSPSTFNTSIPTNAVSVVSSVDSAQASDMGGESPGSR.[S]	1xPhospho [S36(99.5)]	6.47925e-09	0.000108623	1	1	1	P50851	P50851 [1732-1771]	P50851 1xPhospho [S1767(99.5)]	1	3991.82267	High	High	8.834e-05	3.444e-09	3.76
False	High	[R].KPSPAQAAETPALELPLPSVPAPAPL.[-]	1xPhospho [S3(100)]	9.84082e-14	0.000108623	1	1	1	Q8WX92	Q8WX92 [555-580]	Q8WX92 1xPhospho [S557(100)]	0	2642.3841	High	High	8.834e-05	4.937e-14	4.71
False	High	[K].KEKPELSEPSHLNGPSSDPEAAFLSR.[D]		2.2235e-06	0.000108623	1	1	1	Q9H4A3	Q9H4A3 [1996-2021]		1	2822.39553	High	High	8.834e-05	1.215e-06	2.98
False	High	[K].KEKPELSEPSHLNGPSSDPEAAFLSR.[D]	1xPhospho [S17(99.3)]	2.26585e-11	0.000108623	1	1	2	Q9H4A3	Q9H4A3 [1996-2021]	Q9H4A3 1xPhospho [S2012(99.3)]	1	2902.36186	High	High	8.834e-05	1.171e-11	4.62
False	High	[K].KRSESPPAELPSLR.[R]	1xPhospho [S5(99.5)]	0.00015758	0.000108623	1	1	1	Q14669	Q14669 [308-321]	Q14669 1xPhospho [S312(99.5)]	2	1646.82616	High	High	8.834e-05	8.779e-05	3.59
False	High	[K].KELSEESEDEELQLEEFPMLK.[T]	1xOxidation [M19]; 2xPhospho [S4(100); S7(100)]	3.20258e-06	0.000108623	1	1	2	Q99543	Q99543 [57-77]	Q99543 2xPhospho [S60(100); S63(100)]	1	2728.12358	High	High	8.834e-05	1.752e-06	4.26
False	High	[K].KELSEESEDEELQLEEFPMLK.[T]	2xPhospho [S4(100); S7(100)]	8.19842e-07	0.000108623	1	1	2	Q99543	Q99543 [57-77]	Q99543 2xPhospho [S60(100); S63(100)]	1	2712.12867	High	High	8.834e-05	4.459e-07	4.17
False	High	[K].KELSEESEDEELQLEEFPMLK.[T]	1xOxidation [M19]; 1xPhospho [S4(99.2)]; 1xDehydrated [S7(99.2)]	0.000113989	0.000108623	1	1	1	Q99543	Q99543 [57-77]	Q99543 1xPhospho [S60(99.2)]; 1xDehydrated [S63(99.2)]	1	2630.14669	High	High	8.834e-05	6.35e-05	2.34
False	High	[K].KELSEESEDEELQLEEFPMLK.[T]	1xPhospho [S4(99.4)]; 1xDehydrated [S7(99.4)]	2.06145e-08	0.000108623	1	1	2	Q99543	Q99543 [57-77]	Q99543 1xPhospho [S60(99.4)]; 1xDehydrated [S63(99.4)]	1	2614.15177	High	High	8.834e-05	1.1e-08	4.1
False	High	[K].KELSEESEDEELQLEEFPMLK.[T]	2xDehydrated [S4(100); S7(100)]	5.68296e-09	0.000108623	1	1	1	Q99543	Q99543 [57-77]	Q99543 2xDehydrated [S60(100); S63(100)]	1	2516.17488	High	High	8.834e-05	3.014e-09	4.18
False	High	[R].KRSVAVSDEEEVEEEAER.[R]	1xPhospho [S3(100)]	6.73236e-11	0.000108623	1	1	2	Q9Y6X9	Q9Y6X9 [737-754]	Q9Y6X9 1xPhospho [S739(100)]	2	2170.94998	High	High	8.834e-05	3.497e-11	4.78
False	High	[K].KEKTPELPEPSVK.[V]	1xPhospho [T4(100)]	1.14587e-08	0.000108623	1	1	2	Q8IYB3	Q8IYB3 [217-229]	Q8IYB3 1xPhospho [T220(100)]	2	1561.78732	High	High	8.834e-05	6.076e-09	4.28
False	High	[R].KGAAPAPPR.[K]		0.000389856	0.000108623	1	1	1	Q13428	Q13428 [449-457]		1	864.50501	High	High	8.834e-05	0.0002181	2.63
False	High	[R].KRSPSPSPTPEAK.[K]	2xPhospho [S3(100); S5(100)]	1.23597e-06	0.000108623	1	1	2	Q8TAQ2	Q8TAQ2 [300-312]	Q8TAQ2 2xPhospho [S302(100); S304(100)]	2	1541.67607	High	High	8.834e-05	6.733e-07	3.44
False	High	[R].KGAAPTPPGK.[T]		0.000132893	0.000108623	1	1	1	Q13428	Q13428 [909-918]		1	923.53089	High	High	8.834e-05	7.41e-05	2.28
False	High	[R].KGAGDGSDEEVDGKADGAEAKPAE.[-]		5.37651e-07	0.000108623	1	1	2	P35579	P35579 [1937-1960]		2	2303.02697	High	High	8.834e-05	2.917e-07	2.4
False	High	[R].KRSSSEDAESLAPR.[S]	2xPhospho [S3(100); S]	0.000252293	0.000108623	1	1	1	Q4G0J3	Q4G0J3 [296-309]	Q4G0J3 2xPhospho [S298(100); S]	2	1692.69899	High	High	8.834e-05	0.0001406	2.34
False	High	[K].KEKPELSEPSHLNGPSSDPEAAFLSR.[D]	2xPhospho [S16(100); S17(100)]	2.44406e-09	0.000108623	1	1	2	Q9H4A3	Q9H4A3 [1996-2021]	Q9H4A3 2xPhospho [S2011(100); S2012(100)]	1	2982.32819	High	High	8.834e-05	1.291e-09	4.53
False	High	[R].KPSVGVPPPASPSYPR.[A]	2xPhospho [S3(100); S11(99.4)]	6.52746e-05	0.000108623	1	1	3	Q9P206	Q9P206 [969-984]	Q9P206 2xPhospho [S971(100); S979(99.4)]	0	1795.81798	High	High	8.834e-05	3.623e-05	3.25
False	High	[R].KPVTVSPTTPTSPTEGEAS.[-]	1xPhospho [S6(100)]	3.80014e-05	0.000108623	1	1	4	Q9Y6G9	Q9Y6G9 [505-523]	Q9Y6G9 1xPhospho [S510(100)]	0	1965.90526	High	High	8.834e-05	2.097e-05	3.47
False	High	[K].KSFSKEELMSSDLEETAGSTSIPK.[R]	1xPhospho [S/T]	2.74361e-07	0.000108623	1	1	1	O00567	O00567 [510-533]		2	2681.22633	High	High	8.834e-05	1.483e-07	3.43
False	High	[K].KEESEESDDDMGFGLFD.[-]	1xPhospho [S7(99.7)]; 1xDehydrated [S4(99.7)]	4.78952e-09	0.000108623	2	2	16	P05386; P05387	P05386 [98-114]; P05387 [99-115]	P05386 1xPhospho [S104(99.7)]; 1xDehydrated [S101(99.7)]; P05387 1xPhospho [S105(99.7)]; 1xDehydrated [S102(99.7)]	1	2011.71507	High	High	8.834e-05	2.535e-09	4.73
False	High	[K].KEEENADSDDEGELQDLLSQDWR.[V]	1xPhospho [S8(100)]	3.625e-08	0.000108623	1	1	4	Q96NB3	Q96NB3 [344-366]	Q96NB3 1xPhospho [S351(100)]	1	2801.14215	High	High	8.834e-05	1.934e-08	3.72
False	High	[K].KEEENADSDDEGELQDLLSQDWR.[V]		0.000184721	0.000108623	1	1	2	Q96NB3	Q96NB3 [344-366]		1	2721.17582	High	High	8.834e-05	0.0001029	2.2
False	High	[K].KEEENADSDDEGELQDLLSQDWR.[V]	1xDehydrated [S8(100)]	3.0009e-09	0.000108623	1	1	1	Q96NB3	Q96NB3 [344-366]	Q96NB3 1xDehydrated [S351(100)]	1	2703.16525	High	High	8.834e-05	1.587e-09	4.36
False	High	[R].KSPSGPVKSPPLSPVGTTPVK.[L]	2xPhospho [S9(100); S13(100)]	1.41274e-10	0.000108623	1	1	4	Q9BVC5	Q9BVC5 [181-201]	Q9BVC5 2xPhospho [S189(100); S193(100)]	2	2220.10768	High	High	8.834e-05	7.344e-11	7.32
False	High	[K].KEDSDEEEDDDSEEDEEDDEDEDEDEDEIEPAAMK.[A]	2xPhospho [S4(100); S12(100)]	1.12247e-05	0.000108623	1	1	1	P19338	P19338 [142-176]	P19338 2xPhospho [S145(100); S153(100)]	1	4279.37564	High	High	8.834e-05	6.162e-06	3.38
False	High	[K].KEDSDEEEDDDSEEDEEDDEDEDEDEDEIEPAAMK.[A]	1xOxidation [M34]; 1xPhospho [S4(100)]	5.93873e-11	0.000108623	1	1	2	P19338	P19338 [142-176]	P19338 1xPhospho [S145(100)]	1	4215.40423	High	High	8.834e-05	3.08e-11	7.27
False	High	[K].KEELGASSPSYGPPNLGFVDSPSSGTHLGGLELK.[T]	1xPhospho [S/Y/T]	9.42448e-11	0.000108623	1	1	1	O14686	O14686 [2289-2322]		1	3507.66793	High	High	8.834e-05	4.89e-11	4.73
False	High	[K].KEDSDEEEDDDSEEDEEDDEDEDEDEDEIEPAAMK.[A]	1xPhospho [S4(100)]	8.72222e-08	0.000108623	1	1	1	P19338	P19338 [142-176]	P19338 1xPhospho [S145(100)]	1	4199.40931	High	High	8.834e-05	4.688e-08	4.02
False	High	[R].KSPSGPVKSPPLSPVGTTPVK.[L]	3xPhospho [S9(100); S13(98.7); T18(98.7)]	6.16626e-05	0.000108623	1	1	1	Q9BVC5	Q9BVC5 [181-201]	Q9BVC5 3xPhospho [S189(100); S193(98.7); T198(98.7)]	2	2300.07401	High	High	8.834e-05	3.426e-05	3.91
False	High	[K].KEDSDEEEDDDSEEDEEDDEDEDEDEDEIEPAAMK.[A]	1xPhospho [S4(100)]; 1xDehydrated [S12(100)]	1.8081e-08	0.000108623	1	1	1	P19338	P19338 [142-176]	P19338 1xPhospho [S145(100)]; 1xDehydrated [S153(100)]	1	4181.39875	High	High	8.834e-05	9.656e-09	4.75
False	High	[K].KPRPPPALGPEETSASAGLPK.[K]	1xPhospho [S14(98.1)]	1.10191e-07	0.000108623	1	1	1	Q01105	Q01105 [15-35]	Q01105 1xPhospho [S28(98.1)]	0	2180.11111	High	High	8.834e-05	5.919e-08	3.23
False	High	[R].KDSSSVVEWTQAPK.[E]	1xPhospho [S3(100)]	2.34657e-10	0.000108623	1	1	2	Q8TC07	Q8TC07 [68-81]	Q8TC07 1xPhospho [S70(100)]	1	1641.75199	High	High	8.834e-05	1.225e-10	4.08
False	High	[R].KGAHAPQELPQAKGSDDELFLGGSNQDSVQGLGR.[A]	1xPhospho [S15(100)]	2.98391e-14	0.000108623	1	1	1	Q96JB3	Q96JB3 [183-216]	Q96JB3 1xPhospho [S197(100)]	2	3586.69219	High	High	8.834e-05	1.66e-14	7.42
False	High	[R].KSPVFSDEDSDLDFDISKLEQQSK.[V]	1xPhospho [S6(99.6)]; 1xDehydrated [S10(99.6)]	1.19918e-14	0.000108623	1	1	2	O00566	O00566 [162-185]	O00566 1xPhospho [S167(99.6)]; 1xDehydrated [S171(99.6)]	2	2819.26589	High	High	8.834e-05	7.242e-15	5.4
False	High	[K].KEDSDEEEDDDSEEDEEDDEDEDEDEDEIEPAAMK.[A]	1xOxidation [M34]; 1xPhospho [S]; 1xDehydrated [S]	1.26448e-06	0.000108623	1	1	1	P19338	P19338 [142-176]		1	4197.39366	High	High	8.834e-05	6.892e-07	4.81
False	High	[K].KSFSKEELMSSDLEETAGSTSIPK.[R]	1xOxidation [M9]; 1xPhospho [S/T]	5.10356e-08	0.000108623	1	1	1	O00567	O00567 [510-533]		2	2697.22125	High	High	8.834e-05	2.726e-08	3.52
False	High	[R].KGAGDGSDEEVDGKADGAEAKPAE.[-]	1xPhospho [S7(100)]	5.61853e-09	0.000108623	1	1	1	P35579	P35579 [1937-1960]	P35579 1xPhospho [S1943(100)]	2	2382.9933	High	High	8.834e-05	2.973e-09	3.71
False	High	[K].KSNISPNFNFMGQLLDFER.[TS]	1xOxidation [M11]; 1xPhospho [S5(99.3)]	0.000459051	0.000108623	1	3	1	Q99956	Q99956 [324-342]	Q99956 1xPhospho [S328(99.3)]	1	2353.06826	High	High	8.834e-05	0.0002565	1.72
False	High	[K].KEESEESDDDMGFGLFD.[-]		1.13845e-09	0.000108623	2	2	2	P05386; P05387	P05386 [98-114]; P05387 [99-115]		1	1949.75931	High	High	8.834e-05	5.984e-10	4.15
False	High	[K].KEESEESDDDMGFGLFD.[-]	1xOxidation [M11]; 1xDehydrated [S7(100)]	1.76453e-10	0.000108623	2	2	11	P05386; P05387	P05386 [98-114]; P05387 [99-115]	P05386 1xDehydrated [S104(100)]; P05387 1xDehydrated [S105(100)]	1	1947.74366	High	High	8.834e-05	9.177e-11	3.19
False	High	[K].KEESEESDDDMGFGLFD.[-]	1xDehydrated [S4(100)]	3.56898e-06	0.000108623	2	2	7	P05386; P05387	P05386 [98-114]; P05387 [99-115]	P05386 1xDehydrated [S101(100)]; P05387 1xDehydrated [S102(100)]	1	1931.74874	High	High	8.834e-05	1.955e-06	3.29
False	High	[K].KEESEESDDDMGFGLFD.[-]	1xOxidation [M11]; 2xDehydrated [S4(100); S7(100)]	3.35203e-06	0.000108623	2	2	21	P05386; P05387	P05386 [98-114]; P05387 [99-115]	P05386 2xDehydrated [S101(100); S104(100)]; P05387 2xDehydrated [S102(100); S105(100)]	1	1929.73309	High	High	8.834e-05	1.832e-06	3.06
False	High	[K].KEESEESDDDMGFGLFD.[-]	2xDehydrated [S4(100); S7(100)]	5.50442e-06	0.000108623	2	2	16	P05386; P05387	P05386 [98-114]; P05387 [99-115]	P05386 2xDehydrated [S101(100); S104(100)]; P05387 2xDehydrated [S102(100); S105(100)]	1	1913.73818	High	High	8.834e-05	3.024e-06	2.84
False	High	[K].KPSISITTESLK.[S]		0.000214067	0.000108623	1	1	1	Q9UKV3	Q9UKV3 [861-872]		0	1303.74676	High	High	8.834e-05	0.0001195	2.38
False	High	[R].KSPSGPVKSPPLSPVGTTPVK.[L]	1xPhospho [S9(100)]	1.16152e-05	0.000108623	1	1	1	Q9BVC5	Q9BVC5 [181-201]	Q9BVC5 1xPhospho [S189(100)]	2	2140.14135	High	High	8.834e-05	6.39e-06	2.69
False	High	[K].KSGQKPVLDVHAELDR.[I]		1.76003e-06	0.000108623	1	1	1	Q9Y6G9	Q9Y6G9 [486-501]		1	1791.97117	High	High	8.834e-05	9.611e-07	3.28
False	High	[R].KEELRGGGGDMAEPSEAGDAPPDDGPPGELGPDGPDGPEEK.[G]	1xPhospho [S15(100)]	1.24124e-14	0.000108623	1	1	1	P08621	P08621 [306-346]	P08621 1xPhospho [S320(100)]	2	4108.72375	High	High	8.834e-05	7.476e-15	7.24
False	High	[R].KPSGSPDLWKLSPDQR.[K]	1xPhospho [S12(100)]	2.73082e-05	0.000108623	1	1	1	Q96JM3	Q96JM3 [441-456]	Q96JM3 1xPhospho [S452(100)]	1	1890.91095	High	High	8.834e-05	1.509e-05	3.92
False	High	[K].KSLDSDESEDEEDDYQQK.[R]	2xPhospho [S5(100); S8(100)]	0.000201125	0.000108623	1	1	1	Q13442	Q13442 [56-73]	Q13442 2xPhospho [S60(100); S63(100)]	1	2319.80615	High	High	8.834e-05	0.0001119	2.89
False	High	[K].KSLLSHEFQDETDTEEETLYSSKH.[-]	2xDehydrated [T12(100); T14(100)]	5.22618e-16	0.000108623	1	1	3	O75976	O75976 [1357-1380]	O75976 2xDehydrated [T1368(100); T1370(100)]	2	2817.28497	High	High	8.834e-05	4.215e-16	5.8
False	High	[K].KSNISPNFNFMGQLLDFER.[TS]	1xPhospho [S5(99.4)]	4.18668e-06	0.000108623	1	3	2	Q99956	Q99956 [324-342]	Q99956 1xPhospho [S328(99.4)]	1	2337.07334	High	High	8.834e-05	2.293e-06	3.0
False	High	[K].KEELGASSPSYGPPNLGFVDSPSSGTHLGGLELK.[T]	2xPhospho [S21(100); S/Y/T]	1.09044e-13	0.000108623	1	1	2	O14686	O14686 [2289-2322]	O14686 2xPhospho [S2309(100); S/Y/T]	1	3587.63427	High	High	8.834e-05	5.468e-14	6.73
False	High	[R].KEELRGGGGDMAEPSEAGDAPPDDGPPGELGPDGPDGPEEK.[G]	1xOxidation [M11]; 1xPhospho [S15(100)]	1.23011e-12	0.000108623	1	1	2	P08621	P08621 [306-346]	P08621 1xPhospho [S320(100)]	2	4124.71866	High	High	8.834e-05	6.254e-13	6.13
False	High	[K].KDSNELSDSAGEEDSADLKR.[A]	1xPhospho [S9(100)]	3.68168e-10	0.000108623	1	1	1	Q9Y6X9	Q9Y6X9 [771-790]	Q9Y6X9 1xPhospho [S779(100)]	2	2245.94562	High	High	8.834e-05	1.929e-10	4.27
False	High	[K].KELSPAGSISK.[N]	1xPhospho [S4(100)]	2.71455e-06	0.000108623	1	1	1	O95453	O95453 [616-626]	O95453 1xPhospho [S619(100)]	1	1196.59225	High	High	8.834e-05	1.479e-06	2.4
False	High	[K].KEITDIAAAAESLQPK.[G]		2.16655e-10	0.000108623	1	1	1	Q6ZRS2	Q6ZRS2 [582-597]		1	1684.91159	High	High	8.834e-05	1.129e-10	4.98
False	High	[R].KQSGSPTLDTAPNGR.[Y]	2xPhospho [S3(100); S5(100)]	2.19662e-07	0.000108623	1	1	2	Q9H2J7	Q9H2J7 [697-711]	Q9H2J7 2xPhospho [S699(100); S701(100)]	1	1688.70407	High	High	8.834e-05	1.186e-07	3.68
False	High	[R].KQSLGELIGTLNAAK.[V]	1xDehydrated [T10(100)]	0.000199988	0.000108623	1	1	1	P60174	P60174 [56-70]	P60174 1xDehydrated [T65(100)]	1	1524.87442	High	High	8.834e-05	0.0001115	2.99
False	High	[R].KQSLGELIGTLNAAK.[V]		7.31983e-06	0.000108623	1	1	2	P60174	P60174 [56-70]		1	1542.88498	High	High	8.834e-05	4.019e-06	3.23
False	High	[R].KQSLGELIGTLNAAK.[V]	1xPhospho [S3(100)]; 1xDehydrated [T10(100)]	0.000372653	0.000108623	1	1	1	P60174	P60174 [56-70]	P60174 1xPhospho [S58(100)]; 1xDehydrated [T65(100)]	1	1604.84075	High	High	8.834e-05	0.0002082	2.79
False	High	[R].KQSLGELIGTLNAAK.[V]	1xPhospho [S3(100)]	9.51743e-13	0.000108623	1	1	8	P60174	P60174 [56-70]	P60174 1xPhospho [S58(100)]	1	1622.85131	High	High	8.834e-05	4.842e-13	4.7
False	High	[R].KQSLPATSIPTPASFK.[F]	1xPhospho [S3(100)]	1.57562e-09	0.000108623	1	1	2	P49792	P49792 [1507-1522]	P49792 1xPhospho [S1509(100)]	1	1752.89318	High	High	8.834e-05	8.283e-10	4.36
False	High	[K].KQSFDDNDSEELEDKDSK.[S]	2xPhospho [S3(100); S9(100)]	1.17484e-05	0.000108623	1	1	1	O60841	O60841 [105-122]	O60841 2xPhospho [S107(100); S113(100)]	2	2288.84795	High	High	8.834e-05	6.476e-06	4.48
False	High	[R].KQSQIQNQQGEDSGSDPEDTY.[-]	1xDehydrated [S13(99.6)]	1.55136e-07	0.000108623	1	1	2	P18858	P18858 [899-919]	P18858 1xDehydrated [S911(99.6)]	1	2335.99092	High	High	8.834e-05	8.339e-08	3.03
False	High	[R].KQSSSEISLAVER.[A]	1xPhospho [S3(100)]	3.60724e-07	0.000108623	1	1	2	P48634	P48634 [454-466]	P48634 1xPhospho [S456(100)]	1	1513.72578	High	High	8.834e-05	1.949e-07	2.93
False	High	[R].KQSTDEEVTSLAK.[S]	1xPhospho [S3(99.7)]	2.63826e-06	0.000108623	1	1	1	P23193	P23193 [55-67]	P23193 1xPhospho [S57(99.7)]	1	1515.69381	High	High	8.834e-05	1.441e-06	3.04
False	High	[R].KQSVFSAPSLSAGASAAEPLDR.[S]	1xPhospho [S3(99.6)]	2.72585e-08	0.000108623	1	1	1	Q14573	Q14573 [932-953]	Q14573 1xPhospho [S934(99.6)]	1	2269.08602	High	High	8.834e-05	1.456e-08	3.88
False	High	[R].KFYGPEGPYGVFAGR.[D]	1xPhospho [Y9(100)]	1.32423e-05	0.000108623	1	1	1	O00264	O00264 [105-119]	O00264 1xPhospho [Y113(100)]	1	1724.78323	High	High	8.834e-05	7.289e-06	3.14
False	High	[K].KEVVEEAENGR.[D]		0.000258071	0.000108623	1	1	2	P06454	P06454 [21-31]		1	1259.62262	High	High	8.834e-05	0.0001437	1.87
False	High	[K].KETQSPEQVKSEK.[L]	1xPhospho [S5(100)]	3.86551e-06	0.000108623	1	1	1	Q9NYF8	Q9NYF8 [492-504]	Q9NYF8 1xPhospho [S496(100)]	2	1597.74691	High	High	8.834e-05	2.109e-06	2.31
False	High	[R].KFYGPEGPYGVFAGR.[D]		1.87479e-05	0.000108623	1	1	1	O00264	O00264 [105-119]		1	1644.8169	High	High	8.834e-05	1.035e-05	3.19
False	High	[K].KETQSPEQVK.[S]	1xPhospho [S5(100)]	8.88535e-06	0.000108623	1	1	1	Q9NYF8	Q9NYF8 [492-501]	Q9NYF8 1xPhospho [S496(100)]	1	1253.57732	High	High	8.834e-05	4.885e-06	3.3
False	High	[K].KQSFDDNDSEELEDKDSK.[S]	1xPhospho [S3(100)]; 1xDehydrated [S9(100)]	0.000182637	0.000108623	1	1	1	O60841	O60841 [105-122]	O60841 1xPhospho [S107(100)]; 1xDehydrated [S113(100)]	2	2190.87106	High	High	8.834e-05	0.0001015	2.39
False	High	[R].KFGYVDFESAEDLEK.[A]		7.92926e-15	0.000108623	1	1	2	P19338	P19338 [348-362]		1	1776.83267	High	High	8.834e-05	4.982e-15	4.21
False	High	[R].KFSKEEPVSSGPEEAVGK.[S]	1xPhospho [S10(100)]	1.44418e-11	0.000108623	1	1	5	O00567	O00567 [561-578]	O00567 1xPhospho [S570(100)]	2	1984.92633	High	High	8.834e-05	7.421e-12	5.57
False	High	[R].KQPPVSPGTALVGSQKEPSEVPTPK.[R]	1xPhospho [S14(100)]	1.61197e-09	0.000108623	1	1	7	P17096	P17096 [31-55]	P17096 1xPhospho [S44(100)]	2	2638.34877	High	High	8.834e-05	8.465e-10	4.81
False	High	[R].KFSKEEPVSSGPEEAVGK.[S]	1xPhospho [S]; 1xDehydrated [S]	3.00856e-05	0.000108623	1	1	1	O00567	O00567 [561-578]		2	1966.91576	High	High	8.834e-05	1.659e-05	3.0
False	High	[R].KQPPVSPGTALVGSQKEPSEVPTPK.[R]	2xPhospho [S6(100); T23(100)]	5.56565e-05	0.000108623	1	1	3	P17096	P17096 [31-55]	P17096 2xPhospho [S36(100); T53(100)]	2	2718.3151	High	High	8.834e-05	3.092e-05	3.16
False	High	[R].KFSGFSAKPNNSGEAPSSPTPK.[R]	1xPhospho [S18(100)]	3.7696e-09	0.000108623	1	1	4	P49916	P49916 [225-246]	P49916 1xPhospho [S242(100)]	1	2315.07037	High	High	8.834e-05	1.989e-09	3.62
False	High	[R].KQQHVISTEEGDMMETNSTDDEK.[S]	1xPhospho [S/T]; 1xDehydrated [S/T]	6.93255e-10	0.000108623	1	1	1	Q9H0E3	Q9H0E3 [838-860]		1	2714.09573	High	High	8.834e-05	3.642e-10	4.02
False	High	[K].KQKEDVEVVGGSDGEGAIGLSSDPK.[S]	1xPhospho [S12(100)]	6.59626e-08	0.000108623	1	1	1	Q8NHZ8	Q8NHZ8 [31-55]	Q8NHZ8 1xPhospho [S42(100)]	2	2581.2029	High	High	8.834e-05	3.531e-08	3.51
False	High	[K].KFQDLSEGSSISQLSFAEDISADEDDQILSQGK.[H]	1xPhospho [S21(100)]	0.000646485	0.000108623	1	1	1	Q14684	Q14684 [330-362]	Q14684 1xPhospho [S350(100)]	1	3667.65347	High	High	8.834e-05	0.000361	2.48
False	High	[K].KFQDLSEGSSISQLSFAEDISADEDDQILSQGK.[H]	1xDehydrated [S21(100)]	5.4269e-15	0.000108623	1	1	1	Q14684	Q14684 [330-362]	Q14684 1xDehydrated [S350(100)]	1	3569.67657	High	High	8.834e-05	3.531e-15	6.11
False	High	[R].KQISGQYSGSPQLLK.[N]	1xPhospho [S10(100)]	5.4962e-08	0.000108623	1	1	2	Q96N67	Q96N67 [21-35]	Q96N67 1xPhospho [S30(100)]	1	1713.85713	High	High	8.834e-05	2.943e-08	2.97
False	High	[R].KQQHVISTEEGDMMETNSTDDEKSTAK.[S]	1xOxidation [M14]; 1xPhospho [T/S]; 1xDehydrated [T/S]	0.000111426	0.000108623	1	1	1	Q9H0E3	Q9H0E3 [838-864]		2	3117.30243	High	High	8.834e-05	6.205e-05	2.68
False	High	[K].KFPDRLAEDEGDSEPEAVGQSR.[G]	1xPhospho [S13(100)]	6.89314e-10	0.000108623	1	1	3	Q9UIG0	Q9UIG0 [1456-1477]	Q9UIG0 1xPhospho [S1468(100)]	2	2512.09877	High	High	8.834e-05	3.612e-10	3.5
False	High	[R].KFLDGIYVSEK.[G]		0.000635721	0.000108623	1	1	1	P32969	P32969 [174-184]		1	1298.69908	High	High	8.834e-05	0.0003564	1.93
False	High	[K].KQKVEGTEPTTAFNLFVGNLNFNK.[S]		5.11123e-06	0.000108623	1	1	1	P19338	P19338 [295-318]		2	2696.40424	High	High	8.834e-05	2.794e-06	2.01
False	High	[R].KQQHVISTEEGDMMETNSTDDEKSTAK.[S]	1xPhospho [T/S]; 1xDehydrated [T/S]	1.52384e-08	0.000108623	1	1	1	Q9H0E3	Q9H0E3 [838-864]		2	3101.30751	High	High	8.834e-05	8.127e-09	3.81
False	High	[R].KELSQNTDESGLNDEAIAK.[Q]	1xPhospho [S4(99.5)]	6.30712e-07	0.000108623	1	1	1	P35251	P35251 [187-205]	P35251 1xPhospho [S190(99.5)]	1	2141.95981	High	High	8.834e-05	3.428e-07	3.37
False	High	[R].KQVVNIPSFIVR.[L]		4.82715e-05	0.000108623	1	1	1	P46781	P46781 [139-150]		1	1399.842	High	High	8.834e-05	2.67e-05	2.61
False	High	[K].KETESEAEDNLDDLEKHLR.[E]	2xPhospho [T3(100); S5(100)]	8.73038e-14	0.000108623	1	1	3	Q8IYB3	Q8IYB3 [870-888]	Q8IYB3 2xPhospho [T872(100); S874(100)]	2	2431.00619	High	High	8.834e-05	4.383e-14	6.73
False	High	[R].KRESESESDETPPAAPQLIK.[K]	2xPhospho [S4(100); S6(100)]	6.74843e-08	0.000108623	1	1	3	O60832	O60832 [448-467]	O60832 2xPhospho [S451(100); S453(100)]	2	2372.04184	High	High	8.834e-05	3.628e-08	5.92
False	High	[K].KQFSLENVQEGEILHDAK.[T]	1xPhospho [S4(100)]	1.09391e-09	0.000108623	1	1	1	O75113	O75113 [297-314]	O75113 1xPhospho [S300(100)]	1	2165.02744	High	High	8.834e-05	5.758e-10	4.58
False	High	[R].KQFKDLFDLNSSEEDDTEGFSER.[G]	2xPhospho [S11(100); S12(100)]	1.36954e-06	0.000108623	1	1	2	Q9Y3T9	Q9Y3T9 [662-684]	Q9Y3T9 2xPhospho [S672(100); S673(100)]	2	2896.15979	High	High	8.834e-05	7.449e-07	3.43
False	High	[R].KESAVKQETESLHGSSGK.[L]		2.13488e-07	0.000108623	1	1	2	Q9NV70	Q9NV70 [449-466]		2	1901.95631	High	High	8.834e-05	1.149e-07	2.28
False	High	[K].KEPVAGSPFER.[R]	1xPhospho [S7(100)]	0.000259537	0.000108623	1	1	1	Q96JB3	Q96JB3 [342-352]	Q96JB3 1xPhospho [S348(100)]	1	1296.59839	High	High	8.834e-05	0.0001446	3.18
False	High	[R].KRILGSASPEEEQEKPILDRPTR.[I]	1xPhospho [S6(99.5)]	1.81844e-08	0.000108623	1	1	2	Q7Z422	Q7Z422 [100-122]	Q7Z422 1xPhospho [S105(99.5)]	2	2729.39818	High	High	8.834e-05	9.696e-09	4.87
False	High	[K].KESKEEETSIDVAGKPNEVTK.[A]	2xPhospho [S/T]; 1xDehydrated [S/T]	0.0001472	0.000108623	1	1	1	P53985	P53985 [459-479]		2	2460.09427	High	High	8.834e-05	8.204e-05	2.59
False	High	[K].KEPAITSQNSPEAR.[E]	1xPhospho [S10(100)]	0.000360246	0.000108623	1	1	1	P23193	P23193 [91-104]	P23193 1xPhospho [S100(100)]	1	1607.74249	High	High	8.834e-05	0.0002014	2.1
False	High	[K].KQDDSPPRPIIGPALPPGFIK.[S]	1xPhospho [S5(100)]	4.84444e-09	0.000108623	1	1	5	Q8IXQ4	Q8IXQ4 [101-121]	Q8IXQ4 1xPhospho [S105(100)]	1	2323.22099	High	High	8.834e-05	2.566e-09	3.55
False	High	[K].KRIIYDSDSESEETLQVK.[N]	1xPhospho [S7(99.5)]; 1xDehydrated [S9(99.5)]	4.15656e-08	0.000108623	1	1	1	P35251	P35251 [63-80]	P35251 1xPhospho [S69(99.5)]; 1xDehydrated [S71(99.5)]	2	2202.03258	High	High	8.834e-05	2.221e-08	4.23
False	High	[K].KFYPLEIDYGQDEEAVK.[K]		1.11455e-07	0.000108623	1	1	1	P09874	P09874 [637-653]		1	2043.99096	High	High	8.834e-05	5.992e-08	3.49
False	High	[K].KPYRIESDEEEDFENVGK.[V]	1xPhospho [S7(100)]	3.29014e-08	0.000108623	1	1	1	Q96T23	Q96T23 [1339-1356]	Q96T23 1xPhospho [S1345(100)]	1	2263.97546	High	High	8.834e-05	1.76e-08	3.65
False	High	[R].KRPEPSSDYDLSPAKQEPKPFDR.[L]	1xPhospho [S/Y]; 1xDehydrated [S]	1.40113e-06	0.000108623	1	1	1	Q6W2J9	Q6W2J9 [1399-1421]		2	2749.29813	High	High	8.834e-05	7.617e-07	4.62
False	High	[R].KPVTVSPTTPTSPTEGEAS.[-]	2xPhospho [S6(99); T8(98.1)]	2.31487e-05	0.000108623	1	1	2	Q9Y6G9	Q9Y6G9 [505-523]	Q9Y6G9 2xPhospho [S510(99); T512(98.1)]	0	2045.87159	High	High	8.834e-05	1.28e-05	3.76
False	High	[R].KQFKDLFDLNSSEEDDTEGFSER.[G]	1xPhospho [S11(100)]	1.34975e-10	0.000108623	1	1	1	Q9Y3T9	Q9Y3T9 [662-684]	Q9Y3T9 1xPhospho [S672(100)]	2	2816.19345	High	High	8.834e-05	7.031e-11	4.52
False	High	[R].KETPPPLVPPAAR.[E]	1xPhospho [T3(100)]	1.00663e-06	0.000108623	1	1	4	Q9BQA1	Q9BQA1 [3-15]	Q9BQA1 1xPhospho [T5(100)]	1	1452.76104	High	High	8.834e-05	5.466e-07	3.79
False	High	[K].KESKEEETSIDVAGKPNEVTK.[A]	2xPhospho [S3(100); T/S]	1.39894e-08	0.000108623	1	1	2	P53985	P53985 [459-479]	P53985 2xPhospho [S461(100); T/S]	2	2478.10484	High	High	8.834e-05	7.464e-09	5.5
False	High	[R].KQHYLSSEDEPDDNPDVLDSR.[I]	1xPhospho [S/Y]	2.33879e-07	0.000108623	1	1	1	Q8NFC6	Q8NFC6 [2774-2794]		1	2539.06205	High	High	8.834e-05	1.261e-07	3.32
False	High	[R].KREEGSDIEDEDMEELLNDTR.[L]	1xDehydrated [S6(100)]	1.66939e-08	0.000108623	1	1	1	Q8NHQ9	Q8NHQ9 [539-559]	Q8NHQ9 1xDehydrated [S544(100)]	2	2505.10457	High	High	8.834e-05	8.885e-09	4.51
False	High	[R].KQHYLSSEDEPDDNPDVLDSR.[I]	2xPhospho [S6(100); S7(100)]	2.85532e-07	0.000108623	1	1	1	Q8NFC6	Q8NFC6 [2774-2794]	Q8NFC6 2xPhospho [S2779(100); S2780(100)]	1	2619.02838	High	High	8.834e-05	1.541e-07	3.36
False	High	[K].KETESEAEDNLDDLEKHLR.[E]	1xPhospho [S5(99.8)]	3.31995e-11	0.000108623	1	1	1	Q8IYB3	Q8IYB3 [870-888]	Q8IYB3 1xPhospho [S874(99.8)]	2	2351.03985	High	High	8.834e-05	1.717e-11	5.16
False	High	[R].KREEGSDIEDEDMEELLNDTR.[L]		3.37454e-12	0.000108623	1	1	2	Q8NHQ9	Q8NHQ9 [539-559]		2	2523.11513	High	High	8.834e-05	1.729e-12	4.44
False	High	[K].KETESEAEDNLDDLEK.[H]	2xPhospho [T3(100); S5(100)]	9.05576e-11	0.000108623	1	1	6	Q8IYB3	Q8IYB3 [870-885]	Q8IYB3 2xPhospho [T872(100); S874(100)]	1	2024.7621	High	High	8.834e-05	4.697e-11	5.58
False	High	[K].KETESEAEDNLDDLEK.[H]	1xPhospho [T3(100)]	2.61276e-16	0.000108623	1	1	11	Q8IYB3	Q8IYB3 [870-885]	Q8IYB3 1xPhospho [T872(100)]	1	1944.79577	High	High	8.834e-05	2.245e-16	6.96
False	High	[R].KRESESESDETPPAAPQLIK.[K]	2xPhospho [S4(99.6); S/T]; 1xDehydrated [S/T]	1.0423e-05	0.000108623	1	1	1	O60832	O60832 [448-467]	O60832 2xPhospho [S451(99.6); S/T]	2	2354.03128	High	High	8.834e-05	5.723e-06	3.88
False	High	[K].KETESEAEDNLDDLEK.[H]	1xPhospho [T3(100)]; 1xDehydrated [S5(100)]	3.62762e-14	0.000108623	1	1	3	Q8IYB3	Q8IYB3 [870-885]	Q8IYB3 1xPhospho [T872(100)]; 1xDehydrated [S874(100)]	1	1926.7852	High	High	8.834e-05	1.982e-14	5.75
False	High	[K].KETESEAEDNLDDLEK.[H]		3.0608e-18	0.000108623	1	1	2	Q8IYB3	Q8IYB3 [870-885]		1	1864.82944	High	High	8.834e-05	3.97e-18	5.63
False	High	[R].KESYSVYVYK.[V]		3.54045e-09	0.000108623	1	9	3	Q5QNW6	Q5QNW6 [35-44]		1	1265.64123	High	High	8.834e-05	1.875e-09	3.69
False	High	[R].KESYSIYVYK.[V]		1.15901e-08	0.000108623	1	7	2	Q16778	Q16778 [35-44]		1	1279.65688	High	High	8.834e-05	6.159e-09	3.61
False	High	[R].KREEGSDIEDEDMEELLNDTR.[L]	1xOxidation [M13]; 1xPhospho [S6(100)]	1.12092e-07	0.000108623	1	1	1	Q8NHQ9	Q8NHQ9 [539-559]	Q8NHQ9 1xPhospho [S544(100)]	2	2619.07638	High	High	8.834e-05	6.032e-08	4.78
False	High	[R].KRESESESDETPPAAPQLIK.[K]	1xPhospho [S4(99.7)]; 1xDehydrated [S6(99.7)]	4.64014e-13	0.000108623	1	1	5	O60832	O60832 [448-467]	O60832 1xPhospho [S451(99.7)]; 1xDehydrated [S453(99.7)]	2	2274.06495	High	High	8.834e-05	2.353e-13	3.7
False	High	[K].KESKGPIVPLNVADQK.[L]	1xPhospho [S3(100)]	5.19806e-05	0.000108623	1	1	1	P55011	P55011 [992-1007]	P55011 1xPhospho [S994(100)]	2	1802.94119	High	High	8.834e-05	2.872e-05	3.5
False	High	[R].KREEGSDIEDEDMEELLNDTR.[L]	1xPhospho [S6(100)]	5.26313e-15	0.000108623	1	1	2	Q8NHQ9	Q8NHQ9 [539-559]	Q8NHQ9 1xPhospho [S544(100)]	2	2603.08146	High	High	8.834e-05	3.429e-15	6.54
False	High	[K].KKPGDASSLPDAGLSPGSQVDSK.[S]	1xPhospho [S15(100)]	7.35096e-08	0.000108623	1	1	1	Q13459	Q13459 [1391-1413]	Q13459 1xPhospho [S1405(100)]	1	2321.10206	High	High	8.834e-05	3.952e-08	4.13
False	High	[K].KSSQSEGIFLGSESDEDSVR.[T]	1xPhospho [S]; 1xDehydrated [S]	0.000480185	0.000108623	1	1	1	Q9BYW2	Q9BYW2 [310-329]		1	2218.94998	High	High	8.834e-05	0.0002679	2.49
False	High	[R].KDSIPQVLLPEEEKLIIEETR.[S]	1xPhospho [S3(100)]	9.14507e-13	0.000108623	1	1	2	Q15052	Q15052 [682-702]	Q15052 1xPhospho [S684(100)]	2	2559.33173	High	High	8.834e-05	4.629e-13	4.5
False	High	[R].KASISLTDDEVDDEEETIEEEEANEGVVDHQTELSNLAK.[E]	1xPhospho [S/T]; 1xDehydrated [S/T]	2.10837e-16	0.000108623	1	1	1	Q96L91	Q96L91 [939-977]		1	4392.92501	High	High	8.834e-05	1.85e-16	6.24
False	High	[R].KASISLTDDEVDDEEETIEEEEANEGVVDHQTELSNLAK.[E]	1xDehydrated [T7(100)]	6.09147e-16	0.000108623	1	1	1	Q96L91	Q96L91 [939-977]	Q96L91 1xDehydrated [T945(100)]	1	4312.95868	High	High	8.834e-05	4.842e-16	7.52
False	High	[R].KASGPPVSELITK.[A]	1xPhospho [S3(100)]	8.67263e-08	0.000108623	3	3	4	P16402; P10412; P16403	P16402 [35-47]; P10412 [34-46]; P16403 [34-46]	P16402 1xPhospho [S37(100)]; P10412 1xPhospho [S36(100)]; P16403 1xPhospho [S36(100)]	1	1406.72907	High	High	8.834e-05	4.659e-08	4.06
False	High	[R].KPGPPLSPEIR.[S]	1xDehydrated [S7(100)]	2.92407e-05	0.000108623	1	1	1	Q96JM3	Q96JM3 [421-431]	Q96JM3 1xDehydrated [S427(100)]	0	1172.67862	High	High	8.834e-05	1.62e-05	2.22
False	High	[R].KTSSDDESEEDEDDLLQR.[T]		1.2088e-05	0.000108623	1	1	1	Q9Y5J1	Q9Y5J1 [203-220]		1	2110.88947	High	High	8.834e-05	6.636e-06	3.05
False	High	[R].KASGPPVSELITK.[A]		3.73925e-12	0.000108623	3	3	4	P16402; P10412; P16403	P16402 [35-47]; P10412 [34-46]; P16403 [34-46]		1	1326.76274	High	High	8.834e-05	1.909e-12	4.05
False	High	[R].KTSSDDESEEDEDDLLQR.[T]	1xDehydrated [S8(100)]	8.63567e-06	0.000108623	1	1	1	Q9Y5J1	Q9Y5J1 [203-220]	Q9Y5J1 1xDehydrated [S210(100)]	1	2092.87891	High	High	8.834e-05	4.744e-06	2.85
False	High	[R].KTSSDDESEEDEDDLLQR.[T]	1xPhospho [S/T]; 1xDehydrated [S8(100)]	1.07536e-09	0.000108623	1	1	2	Q9Y5J1	Q9Y5J1 [203-220]	Q9Y5J1 1xDehydrated [S210(100)]	1	2172.84524	High	High	8.834e-05	5.655e-10	3.35
False	High	[R].KTSSDDESEEDEDDLLQR.[T]	1xPhospho [S8(100)]	6.08398e-14	0.000108623	1	1	4	Q9Y5J1	Q9Y5J1 [203-220]	Q9Y5J1 1xPhospho [S210(100)]	1	2190.8558	High	High	8.834e-05	3.162e-14	6.03
False	High	[R].KTSSDDESEEDEDDLLQR.[T]	2xPhospho [S8(100); T/S]	4.57597e-09	0.000108623	1	1	3	Q9Y5J1	Q9Y5J1 [203-220]	Q9Y5J1 2xPhospho [S210(100); T/S]	1	2270.82213	High	High	8.834e-05	2.428e-09	3.62
False	High	[R].KTVSLTPSPTTQVETPDLVDHDNTSPLFR.[T]	2xPhospho [S/T]	9.88783e-08	0.000108623	1	1	2	Q05209	Q05209 [564-592]		1	3355.54947	High	High	8.834e-05	5.298e-08	4.98
False	High	[K].KASFASASAEVGK.[K]		4.04589e-06	0.000108623	1	1	1	O43159	O43159 [78-90]		1	1252.65319	High	High	8.834e-05	2.211e-06	1.66
False	High	[R].KTVTAMDVVYALK.[R]		2.52144e-05	0.000108623	1	1	1	P62805	P62805 [80-92]		1	1438.79741	High	High	8.834e-05	1.392e-05	2.98
False	High	[R].KASENVEYTLR.[S]	1xPhospho [S3(100)]	0.000124134	0.000108623	1	1	1	Q96QE2	Q96QE2 [4-14]	Q96QE2 1xPhospho [S6(100)]	1	1389.64099	High	High	8.834e-05	6.889e-05	2.23
False	High	[K].KASFASASAEVGKK.[G]		9.74471e-12	0.000108623	1	1	1	O43159	O43159 [78-91]		2	1380.74815	High	High	8.834e-05	5.012e-12	3.05
False	High	[R].KTVTAMDVVYALKR.[Q]		6.4007e-10	0.000108623	1	1	2	P62805	P62805 [80-93]		2	1594.89852	High	High	8.834e-05	3.361e-10	4.26
False	High	[R].KASLSVAGPGKPQEEDQPLPAR.[R]	1xPhospho [S3(100)]	1.14496e-09	0.000108623	1	1	1	P51957	P51957 [637-658]	P51957 1xPhospho [S639(100)]	1	2355.17042	High	High	8.834e-05	6.032e-10	3.99
False	High	[R].KPGPPLSPEIR.[S]	1xPhospho [S7(100)]	5.37872e-05	0.000108623	1	1	4	Q96JM3	Q96JM3 [421-431]	Q96JM3 1xPhospho [S427(100)]	0	1270.65551	High	High	8.834e-05	2.978e-05	3.07
False	High	[K].KTSFDQDSDVDIFPSDFPTEPPSLPR.[T]	2xPhospho [S23(100); T/S]	1.40005e-07	0.000108623	1	1	1	Q02880	Q02880 [1574-1599]	Q02880 2xPhospho [S1596(100); T/S]	1	3097.31154	High	High	8.834e-05	7.541e-08	4.42
False	High	[R].KPGPSGPSESPKAASDIWKPVLSIDTEPR.[K]	1xPhospho [S/T]	3.27402e-07	0.000108623	1	1	1	Q96JM3	Q96JM3 [498-526]		1	3126.55072	High	High	8.834e-05	1.767e-07	3.26
False	High	[K].KGELMENDQDAMEYSSEEEEVDLQTALTGYQTK.[Q]	1xPhospho [Y/S/T]	4.28301e-05	0.000108623	1	1	1	Q7L014	Q7L014 [281-313]		1	3861.62422	High	High	8.834e-05	2.37e-05	3.73
False	High	[R].KASSPSPLTIGTPESQR.[K]	1xPhospho [S4(98.9)]	6.6392e-07	0.000108623	1	1	3	Q9NPI6	Q9NPI6 [520-536]	Q9NPI6 1xPhospho [S523(98.9)]	1	1835.88988	High	High	8.834e-05	3.6e-07	4.39
False	High	[K].KGELMENDQDAMEYSSEEEEVDLQTALTGYQTK.[Q]	2xOxidation [M5; M12]; 1xPhospho [S/Y/T]; 1xDehydrated [S/T]	1.52142e-10	0.000108623	1	1	1	Q7L014	Q7L014 [281-313]		1	3875.60348	High	High	8.834e-05	7.917e-11	5.06
False	High	[R].KTSLDVSNSAEPGFLAPGAR.[S]	1xPhospho [T/S]	6.06036e-07	0.000108623	1	1	1	Q8NEY1	Q8NEY1 [646-665]		1	2097.00122	High	High	8.834e-05	3.281e-07	4.3
False	High	[K].KGFDQEEVFEKPTR.[E]		9.77668e-05	0.000108623	1	1	1	P30876	P30876 [821-834]		1	1709.84933	High	High	8.834e-05	5.44e-05	2.47
False	High	[R].KTSIKSHMSGSPGPGGSNTAPSTPVIGGSDKPGMEEK.[A]	1xOxidation [M]; 2xPhospho [T/S]	2.16483e-11	0.000108623	1	1	2	A0FGR8	A0FGR8 [683-719]		2	3786.67516	High	High	8.834e-05	1.116e-11	5.01
False	High	[R].KPGPPLSPEIRSPAGSPELR.[K]	2xPhospho [S7(100); S12(100)]	3.16628e-06	0.000108623	1	1	2	Q96JM3	Q96JM3 [421-440]	Q96JM3 2xPhospho [S427(100); S432(100)]	1	2245.07778	High	High	8.834e-05	1.735e-06	5.51
False	High	[R].KASPEPPDSAEGALKLGEEQQR.[Q]	1xPhospho [S3(100)]	4.33673e-12	0.000108623	1	1	1	Q9H1B7	Q9H1B7 [545-566]	Q9H1B7 1xPhospho [S547(100)]	2	2417.13442	High	High	8.834e-05	2.215e-12	5.62
False	High	[R].KASPEPPDSAEGALK.[L]	1xPhospho [S3(100)]	3.11258e-06	0.000108623	1	1	2	Q9H1B7	Q9H1B7 [545-559]	Q9H1B7 1xPhospho [S547(100)]	1	1576.72544	High	High	8.834e-05	1.699e-06	2.96
False	High	[R].KTSIKSHMSGSPGPGGSNTAPSTPVIGGSDKPGMEEK.[A]	3xPhospho [S3(99.2); S/T]	1.60438e-14	0.000108623	1	1	1	A0FGR8	A0FGR8 [683-719]	A0FGR8 3xPhospho [S685(99.2); S/T]	2	3850.64658	High	High	8.834e-05	9.433e-15	6.44
False	High	[R].KTSIKSHMSGSPGPGGSNTAPSTPVIGGSDKPGMEEK.[A]	1xOxidation [M]; 3xPhospho [S/T]	8.1325e-10	0.000108623	1	1	2	A0FGR8	A0FGR8 [683-719]		2	3866.64149	High	High	8.834e-05	4.276e-10	4.66
False	High	[R].KTSPASLDFPESQK.[S]	1xPhospho [S3(99.7)]	4.32237e-09	0.000108623	1	1	1	Q96JM3	Q96JM3 [457-470]	Q96JM3 1xPhospho [S459(99.7)]	1	1614.74109	High	High	8.834e-05	2.284e-09	4.18
False	High	[R].KPGPPLSPEIRSPAGSPELR.[K]	3xPhospho [S7(100); S12(100); S16(100)]	3.00856e-05	0.000108623	1	1	3	Q96JM3	Q96JM3 [421-440]	Q96JM3 3xPhospho [S427(100); S432(100); S436(100)]	1	2325.04411	High	High	8.834e-05	1.66e-05	4.89
False	High	[R].KASSPSPLTIGTPESQRKPSIILSK.[S]	1xPhospho [S/T]	0.000162118	0.000108623	1	1	1	Q9NPI6	Q9NPI6 [520-544]		2	2702.44882	High	High	8.834e-05	9.045e-05	3.52
False	High	[R].KASEEIEDFR.[L]	1xPhospho [S3(100)]	0.000133651	0.000108623	1	1	1	Q96FT9	Q96FT9 [76-85]	Q96FT9 1xPhospho [S78(100)]	1	1303.55659	High	High	8.834e-05	7.438e-05	2.98
False	High	[K].KASALLFSSDEEDQWNIPASQTHLASDSR.[S]	1xPhospho [S/T]	1.79212e-12	0.000108623	2	2	2	Q9Y4E1; Q641Q2	Q9Y4E1 [612-640]; Q641Q2 [612-640]		1	3283.4903	High	High	8.834e-05	9.15e-13	4.36
False	High	[K].KVEEEQEADEEDVSEEEAESK.[E]	1xPhospho [S14(100)]	2.10566e-10	0.000108623	1	1	1	Q9H3N1	Q9H3N1 [234-254]	Q9H3N1 1xPhospho [S247(100)]	1	2517.9876	High	High	8.834e-05	1.1e-10	5.68
False	High	[K].KGGEFDEFVNDDTDDDLPISKK.[K]	1xDehydrated [T13(100)]	5.02969e-12	0.000108623	1	1	2	Q6PD62	Q6PD62 [913-934]	Q6PD62 1xDehydrated [T925(100)]	2	2466.1307	High	High	8.834e-05	2.572e-12	5.47
False	High	[K].KAESPVKEEAVAEVVTITK.[S]	1xPhospho [S4(100)]	1.27191e-13	0.000108623	1	1	2	P07197	P07197 [733-751]	P07197 1xPhospho [S736(100)]	2	2108.08864	High	High	8.834e-05	6.391e-14	6.35
False	High	[K].KGGGTALAIVTSGELDSSVTEVLGSPR.[I]	1xPhospho [S25(100)]	1.25432e-09	0.000108623	1	1	2	Q02446	Q02446 [733-759]	Q02446 1xPhospho [S757(100)]	1	2681.33933	High	High	8.834e-05	6.605e-10	4.32
False	High	[K].KGLDPYNVLAPK.[G]		0.000451365	0.000108623	1	1	1	P10606	P10606 [57-68]		1	1314.74161	High	High	8.834e-05	0.0002518	2.51
False	High	[K].KAEQGSEEEGEGEEEEEEGGESKADDPYAHLSK.[K]	1xPhospho [S6(100)]	2.57779e-19	0.000108623	1	1	2	Q8NE71	Q8NE71 [223-255]	Q8NE71 1xPhospho [S228(100)]	2	3659.46645	High	High	8.834e-05	4.195e-19	10.58
False	High	[K].KVEEEQEADEEDVSEEEAESK.[E]	1xDehydrated [S14(100)]	6.23992e-06	0.000108623	1	1	2	Q9H3N1	Q9H3N1 [234-254]	Q9H3N1 1xDehydrated [S247(100)]	1	2420.01071	High	High	8.834e-05	3.416e-06	2.31
False	High	[K].KAEQGSEEEGEGEEEEEEGGESKADDPYAHLSK.[K]		1.96798e-09	0.000108623	1	1	1	Q8NE71	Q8NE71 [223-255]		2	3579.50012	High	High	8.834e-05	1.036e-09	5.03
False	High	[R].KVEGNFNPFASPQKNR.[Q]	1xPhospho [S11(100)]	6.30216e-08	0.000108623	1	1	1	Q9H6K1	Q9H6K1 [205-220]	Q9H6K1 1xPhospho [S215(100)]	2	1912.90654	High	High	8.834e-05	3.381e-08	5.04
False	High	[K].KAENAEGQTPAIGPDGEPLDETSQMSDLPVKVIHVESGK.[I]	1xPhospho [T/S]; 1xDehydrated [T/S]	7.50263e-11	0.000108623	1	1	2	P51532	P51532 [588-626]		2	4135.95296	High	High	8.834e-05	3.901e-11	6.61
False	High	[R].KGLPLGSAVSSPVLFSPVGR.[R]	1xPhospho [S10(99.4)]	1.16083e-06	0.000108623	1	1	2	Q8WUM0	Q8WUM0 [35-54]	Q8WUM0 1xPhospho [S44(99.4)]	1	2048.094	High	High	8.834e-05	6.326e-07	3.19
False	High	[K].KAENAEGQTPAIGPDGEPLDETSQMSDLPVKVIHVESGK.[I]	2xDehydrated [S26(99.4); T/S]	2.3281e-05	0.000108623	1	1	1	P51532	P51532 [588-626]	P51532 2xDehydrated [S613(99.4); T/S]	2	4037.97606	High	High	8.834e-05	1.286e-05	4.52
False	High	[R].KPEEEEEEELEETAQEKK.[L]		2.20918e-07	0.000108623	1	1	2	O43818	O43818 [62-79]		1	2204.00886	High	High	8.834e-05	1.193e-07	3.19
False	High	[K].KAENAEGQTPAIGPDGEPLDETSQMSDLPVK.[V]	1xOxidation [M25]; 1xPhospho [S26(99.2)]; 1xDehydrated [S23(99.2)]	4.73521e-09	0.000108623	1	1	1	P51532	P51532 [588-618]	P51532 1xPhospho [S613(99.2)]; 1xDehydrated [S610(99.2)]	1	3302.47702	High	High	8.834e-05	2.499e-09	4.81
False	High	[K].KAENAEGQTPAIGPDGEPLDETSQMSDLPVKVIHVESGK.[I]	1xOxidation [M25]; 1xPhospho [T/S]; 1xDehydrated [T/S]	6.28716e-11	0.000108623	1	1	2	P51532	P51532 [588-626]		2	4151.94787	High	High	8.834e-05	3.257e-11	6.68
False	High	[K].KPEMFETAIKESTSSKSPPR.[K]	1xOxidation [M4]; 1xPhospho [S17(100)]	7.27332e-07	0.000108623	1	1	2	P78347	P78347 [807-826]	P78347 1xPhospho [S823(100)]	2	2346.1047	High	High	8.834e-05	3.945e-07	5.26
False	High	[K].KAGSDGDIMDSSTEAPPISIK.[S]	1xPhospho [S4(100)]	1.24375e-05	0.000108623	1	1	1	Q6F5E8	Q6F5E8 [1243-1263]	Q6F5E8 1xPhospho [S1246(100)]	1	2198.98867	High	High	8.834e-05	6.835e-06	3.28
False	High	[K].KVEEDLKADEPSSEESDLEIDK.[E]	2xPhospho [S]; 1xDehydrated [S]	2.77288e-08	0.000108623	1	1	1	P50502	P50502 [64-85]		2	2647.09473	High	High	8.834e-05	1.484e-08	4.94
False	High	[K].KVAAIEALNDGELQK.[A]		3.93613e-12	0.000108623	1	2	1	P50502	P50502 [118-132]		1	1598.87481	High	High	8.834e-05	2.008e-12	2.88
False	High	[R].KAPSTSHSGFPPVANGPRSPPSLR.[C]	1xPhospho [S19(99.3)]	0.000534296	0.000108623	1	1	3	Q66K74	Q66K74 [564-587]	Q66K74 1xPhospho [S582(99.3)]	2	2524.24565	High	High	8.834e-05	0.0002978	3.42
False	High	[R].KAPLNIPGTPVLEDFPQNDDEKER.[L]	1xPhospho [T9(100)]	1.39099e-08	0.000108623	1	1	1	Q15003	Q15003 [41-64]	Q15003 1xPhospho [T49(100)]	2	2802.33458	High	High	8.834e-05	7.418e-09	4.61
False	High	[K].KAPEPEEEIEEVEESEDEGEDPALDSLSQAIAFQQAK.[I]	1xPhospho [S15(100)]	7.98189e-12	0.000108623	1	1	2	Q8TBF4	Q8TBF4 [141-177]	Q8TBF4 1xPhospho [S155(100)]	1	4166.83367	High	High	8.834e-05	4.089e-12	4.98
False	High	[K].KAPAGQEEPGTPPSSPLSAEQLDR.[I]	2xPhospho [T11(100); S15(99.3)]	5.27698e-09	0.000108623	1	1	3	P13051	P13051 [50-73]	P13051 2xPhospho [T60(100); S64(99.3)]	1	2622.14843	High	High	8.834e-05	2.801e-09	5.96
False	High	[K].KAPAGQEEPGTPPSSPLSAEQLDR.[I]	1xPhospho [T11(100)]	1.42081e-10	0.000108623	1	1	1	P13051	P13051 [50-73]	P13051 1xPhospho [T60(100)]	1	2542.1821	High	High	8.834e-05	7.372e-11	4.97
False	High	[K].KVEEDLKADEPSSEESDLEIDK.[E]	2xPhospho [S12(100); S13(98.9)]	3.67245e-05	0.000108623	1	1	3	P50502	P50502 [64-85]	P50502 2xPhospho [S75(100); S76(98.9)]	2	2665.10529	High	High	8.834e-05	2.036e-05	3.56
False	High	[R].KALVVPEPEPDSDSNQER.[K]	1xPhospho [S14(100)]	1.08323e-07	0.000108623	1	1	2	Q5VTR2	Q5VTR2 [125-142]	Q5VTR2 1xPhospho [S138(100)]	1	2089.94377	High	High	8.834e-05	5.822e-08	3.48
False	High	[R].KVDEGAGDSAAVASGGAQTLALAGSPAPSGHPK.[A]	1xPhospho [S25(100)]	1.7024e-17	0.000108623	1	1	2	Q9NZT2	Q9NZT2 [460-492]	Q9NZT2 1xPhospho [S484(100)]	1	3054.4528	High	High	8.834e-05	1.884e-17	5.99
False	High	[R].KALVVPEPEPDSDSNQER.[K]		3.71155e-07	0.000108623	1	1	1	Q5VTR2	Q5VTR2 [125-142]		1	2009.97744	High	High	8.834e-05	2.011e-07	3.11
False	High	[K].KPEMFETAIKESTSSKSPPR.[K]	1xPhospho [S17(100)]	1.53231e-14	0.000108623	1	1	1	P78347	P78347 [807-826]	P78347 1xPhospho [S823(100)]	2	2330.10979	High	High	8.834e-05	9.044e-15	7.25
False	High	[R].KVDSPFGPGSPSKGFFSR.[G]	2xPhospho [S4(100); S10(100)]	3.16391e-07	0.000108623	1	1	1	Q9UGJ0	Q9UGJ0 [62-79]	Q9UGJ0 2xPhospho [S65(100); S71(100)]	2	2056.89293	High	High	8.834e-05	1.714e-07	4.87
False	High	[K].KVEEAEPEEFVVEK.[V]		7.27822e-06	0.000108623	1	1	1	Q13185	Q13185 [21-34]		1	1661.82686	High	High	8.834e-05	3.99e-06	3.02
False	High	[K].KVEEDLKADEPSSEESDLEIDK.[E]	1xPhospho [S]; 1xDehydrated [S]	5.68747e-08	0.000108623	1	1	1	P50502	P50502 [64-85]		2	2567.12839	High	High	8.834e-05	3.048e-08	3.95
False	High	[K].KGGEFDEFVNDDTDDDLPISK.[K]	1xDehydrated [T13(100)]	3.69271e-18	0.000108623	1	1	2	Q6PD62	Q6PD62 [913-933]	Q6PD62 1xDehydrated [T925(100)]	1	2338.03574	High	High	8.834e-05	4.699e-18	6.21
False	High	[K].KSSSLESLQTAVAEVTLNGDIPFHRPRPR.[I]	2xPhospho [S/T]	0.000118616	0.000108623	1	1	1	Q8TEW0	Q8TEW0 [886-914]		1	3365.64029	High	High	8.834e-05	6.584e-05	2.42
False	High	[R].KASSPSPLTIGTPESQRKPSIILSK.[S]	2xPhospho [T12(99.9); S/T]	8.48072e-05	0.000108623	1	1	1	Q9NPI6	Q9NPI6 [520-544]	Q9NPI6 2xPhospho [T531(99.9); S/T]	2	2782.41515	High	High	8.834e-05	4.712e-05	4.2
False	High	[R].KASVVDPSTESSPAPQEGSEQPASPASPLSSR.[Q]	2xPhospho [S3(100); S27(100)]	0.000249451	0.000108623	1	1	2	Q66K14	Q66K14 [409-440]	Q66K14 2xPhospho [S411(100); S435(100)]	1	3340.46178	High	High	8.834e-05	0.0001389	3.56
False	High	[K].KPPAPPSPVQSQSPSTNWSPAVPVK.[K]	3xPhospho [S7(100); S13(100); S19(100)]	0.000210458	0.000108623	1	1	2	Q8IYB3	Q8IYB3 [763-787]	Q8IYB3 3xPhospho [S769(100); S775(100); S781(100)]	0	2823.25556	High	High	8.834e-05	0.0001173	3.09
False	High	[K].KTAHNSEADLEESFNEHELEPSSPK.[S]	2xPhospho [S13(98.4); S23(98.4)]	6.12986e-07	0.000108623	1	1	2	Q8IWS0	Q8IWS0 [133-157]	Q8IWS0 2xPhospho [S145(98.4); S155(98.4)]	1	2985.2187	High	High	8.834e-05	3.328e-07	5.22
False	High	[K].KTAHNSEADLEESFNEHELEPSSPKSK.[K]	1xPhospho [S23(98.9)]	6.41088e-08	0.000108623	1	1	1	Q8IWS0	Q8IWS0 [133-159]	Q8IWS0 1xPhospho [S155(98.9)]	2	3120.37936	High	High	8.834e-05	3.437e-08	3.38
False	High	[R].KDLGSTEDGDGTDDFLTDKEDEK.[A]	1xDehydrated [T12(99.2)]	1.64446e-05	0.000108623	1	1	1	Q15527	Q15527 [179-201]	Q15527 1xDehydrated [T190(99.2)]	2	2512.08454	High	High	8.834e-05	9.042e-06	2.42
False	High	[R].KDIEVLSEDTDYEEDEVTK.[K]	1xPhospho [S7(99.5)]; 1xDehydrated [T10(99.5)]	7.35096e-08	0.000108623	1	1	1	Q4LE39	Q4LE39 [784-802]	Q4LE39 1xPhospho [S790(99.5)]; 1xDehydrated [T793(99.5)]	1	2318.97994	High	High	8.834e-05	3.949e-08	4.02
False	High	[R].KGAILSEEELAAMSPTAAAVAK.[I]	1xOxidation [M13]; 1xPhospho [S14(100)]	1.68987e-07	0.000108623	1	1	1	P12270	P12270 [366-387]	P12270 1xPhospho [S379(100)]	1	2254.10364	High	High	8.834e-05	9.114e-08	3.94
False	High	[R].KGAILSEEELAAMSPTAAAVAK.[I]	1xPhospho [S14(100)]	1.29059e-09	0.000108623	1	1	1	P12270	P12270 [366-387]	P12270 1xPhospho [S379(100)]	1	2238.10873	High	High	8.834e-05	6.793e-10	5.35
False	High	[R].KTAVQYIESSDSEEIETSELPQK.[M]	1xPhospho [S/T/Y]; 1xDehydrated [S12(97.9)]	0.00063929	0.000108623	1	1	1	Q14527	Q14527 [389-411]	Q14527 1xDehydrated [S400(97.9)]	1	2673.21788	High	High	8.834e-05	0.0003584	2.56
False	High	[R].KDGSSPPLLEK.[Q]	1xPhospho [S5(99.7)]	6.27247e-05	0.000108623	1	1	1	Q6W2J9	Q6W2J9 [419-429]	Q6W2J9 1xPhospho [S423(99.7)]	1	1250.60281	High	High	8.834e-05	3.478e-05	2.48
False	High	[K].KPPAPPSPVQSQSPSTNWSPAVPVK.[K]	2xPhospho [S7(100); S13(100)]	1.20123e-06	0.000108623	1	1	3	Q8IYB3	Q8IYB3 [763-787]	Q8IYB3 2xPhospho [S769(100); S775(100)]	0	2743.28922	High	High	8.834e-05	6.542e-07	3.8
False	High	[K].KGDSSAEELKLATQLTGPVMPVR.[N]		1.36176e-06	0.000108623	1	1	1	P26373	P26373 [136-158]		2	2427.29118	High	High	8.834e-05	7.419e-07	3.75
False	High	[K].KTDFEVFDALMVDSQK.[C]		4.63578e-07	0.000108623	1	1	1	Q9Y478	Q9Y478 [157-172]		1	1872.90479	High	High	8.834e-05	2.506e-07	3.48
False	High	[K].KTDFEVFDALMVDSQK.[C]	1xOxidation [M11]	0.000323592	0.000108623	1	1	1	Q9Y478	Q9Y478 [157-172]		1	1888.89971	High	High	8.834e-05	0.0001803	1.76
False	High	[R].KDELSDWSLAGEDDRDSR.[H]	1xPhospho [S]; 1xDehydrated [S]	1.19347e-07	0.000108623	1	1	1	P51114	P51114 [416-433]		2	2155.8928	High	High	8.834e-05	6.415e-08	3.72
False	High	[K].KDIDHETVVEEQIIGENSPPDYSEYMTGK.[K]	1xPhospho [S18(100)]	1.73983e-15	0.000108623	1	1	1	P25490	P25490 [230-258]	P25490 1xPhospho [S247(100)]	1	3403.49234	High	High	8.834e-05	1.255e-15	8.78
False	High	[K].KTESPIKLSPATPSR.[K]	1xPhospho [T/S]	1.2081e-06	0.000108623	1	1	1	Q9Y6X9	Q9Y6X9 [722-736]		2	1691.87278	High	High	8.834e-05	6.554e-07	3.81
False	High	[K].KPPAPPSPVQSQSPSTNWSPAVPVKK.[A]	2xPhospho [S7(100); S13(99.5)]	2.83234e-10	0.000108623	1	1	5	Q8IYB3	Q8IYB3 [763-788]	Q8IYB3 2xPhospho [S769(100); S775(99.5)]	1	2871.38419	High	High	8.834e-05	1.476e-10	5.2
False	High	[R].KDLGSTEDGDGTDDFLTDKEDEK.[A]	1xPhospho [T17(100)]; 1xDehydrated [T12(100)]	5.08792e-16	0.000108623	1	1	1	Q15527	Q15527 [179-201]	Q15527 1xPhospho [T195(100)]; 1xDehydrated [T190(100)]	2	2592.05087	High	High	8.834e-05	4.121e-16	6.42
False	High	[R].KPPNLEGIVFPGESGLAPGSYKK.[A]		6.87024e-07	0.000108623	1	1	1	Q9C0B0	Q9C0B0 [392-414]		1	2385.28127	High	High	8.834e-05	3.716e-07	3.08
False	High	[R].KSSSISEEKGDSDDEKPR.[K]	1xPhospho [S12(100)]	0.000346287	0.000108623	1	1	1	Q9UKV3	Q9UKV3 [205-222]	Q9UKV3 1xPhospho [S216(100)]	2	2073.89721	High	High	8.834e-05	0.0001932	3.39
False	High	[R].KDSDTESSDLFTNLNLGR.[T]	1xPhospho [S3(99.3)]	3.97728e-06	0.000108623	1	1	1	Q9Y3S2	Q9Y3S2 [289-306]	Q9Y3S2 1xPhospho [S291(99.3)]	1	2091.92303	High	High	8.834e-05	2.179e-06	3.5
False	High	[R].KPPNLEGIVFPGESGLAPGSYK.[K]		1.45474e-09	0.000108623	1	1	1	Q9C0B0	Q9C0B0 [392-413]		0	2257.18631	High	High	8.834e-05	7.636e-10	4.23
False	High	[K].KDPATQQAFVFGQNLR.[D]		0.000188961	0.000108623	1	1	1	Q9H6Z4	Q9H6Z4 [252-267]		1	1819.94496	High	High	8.834e-05	0.000105	2.2
False	High	[R].KSSTGSISNVLFSTQDPVEDAVFGEATNLK.[K]	2xPhospho [S/T]	1.02462e-05	0.000108623	1	1	1	Q5VZ89	Q5VZ89 [998-1027]		1	3301.49129	High	High	8.834e-05	5.629e-06	2.52
False	High	[K].KPPAPPSPVQSQSPSTNWSPAVPVKK.[A]	3xPhospho [S7(100); S13(96.4); S19(100)]	5.44032e-05	0.000108623	1	1	5	Q8IYB3	Q8IYB3 [763-788]	Q8IYB3 3xPhospho [S769(100); S775(96.4); S781(100)]	1	2951.35052	High	High	8.834e-05	3.007e-05	4.63
False	High	[R].KSSTGSISNVLFSTQDPVEDAVFGEATNLKK.[N]	2xPhospho [S6(99.6); S/T]	2.188e-14	0.000108623	1	1	5	Q5VZ89	Q5VZ89 [998-1028]	Q5VZ89 2xPhospho [S1003(99.6); S/T]	2	3429.58625	High	High	8.834e-05	1.25e-14	6.56
False	High	[R].KDLSLGLDDSRTNTPQGVLPSSQLK.[S]	2xPhospho [S10(99.4); T14(100)]	4.50875e-06	0.000108623	1	1	1	Q14004	Q14004 [1045-1069]	Q14004 2xPhospho [S1054(99.4); T1058(100)]	2	2829.34311	High	High	8.834e-05	2.464e-06	3.79
False	High	[K].KSTYFSDEEELSD.[-]	1xPhospho [S6(100)]	0.000106472	0.000108623	1	1	1	Q8TBF4	Q8TBF4 [205-217]	Q8TBF4 1xPhospho [S210(100)]	1	1629.62037	High	High	8.834e-05	5.932e-05	3.08
False	High	[R].KSVSTSSPAGAAIASTSGASNNSSSN.[-]		1.0067e-16	0.000108623	1	1	2	Q86UE8	Q86UE8 [747-772]		1	2340.09096	High	High	8.834e-05	9.443e-17	4.97
False	High	[K].KPPLLNNADSVQAK.[V]		1.817e-09	0.000108623	1	1	2	P09874	P09874 [748-761]		0	1494.82747	High	High	8.834e-05	9.583e-10	3.07
False	High	[R].KTAAELLQSQGSQAGGSQTLKR.[D]	1xPhospho [T19(99.5)]	1.83784e-09	0.000108623	1	1	1	Q14141	Q14141 [400-421]	Q14141 1xPhospho [T418(99.5)]	2	2339.17148	High	High	8.834e-05	9.66e-10	5.5
False	High	[R].KTAATAAAAAAEPPAPPPPPPPEEDPEQDSGPEDLPLVR.[L]		8.98998e-13	0.000108623	1	1	1	P06400	P06400 [8-46]		1	3896.91887	High	High	8.834e-05	4.554e-13	5.45
False	High	[R].KDLYANTVLSGGTTMYPGIADR.[M]	1xOxidation [M15]	4.95619e-09	0.000108623	1	2	1	P60709	P60709 [291-312]		1	2359.15984	High	High	8.834e-05	2.626e-09	3.9
False	High	[K].KTSFDQDSDVDIFPSDFPTEPPSLPR.[T]	1xPhospho [S8(100)]	1.01833e-13	0.000108623	1	1	13	Q02880	Q02880 [1574-1599]	Q02880 1xPhospho [S1581(100)]	1	3017.3452	High	High	8.834e-05	5.115e-14	4.67
False	High	[R].KDELSDWSLAGEDDRDSR.[H]	2xDehydrated [S5(100); S8(99.6)]	1.56791e-08	0.000108623	1	1	2	P51114	P51114 [416-433]	P51114 2xDehydrated [S420(100); S423(99.6)]	2	2057.9159	High	High	8.834e-05	8.361e-09	3.51
False	High	[K].KGDVEGSQSQDEGEGSGESERGSGSQSSVPSVDQFTGVGIR.[V]	1xPhospho [S9(100)]	3.70862e-08	0.000108623	1	1	1	Q9UQE7	Q9UQE7 [1059-1099]	Q9UQE7 1xPhospho [S1067(100)]	2	4192.81746	High	High	8.834e-05	1.988e-08	5.21
False	High	[R].KAVPMAPAPASPGSSNDSSAR.[S]	1xPhospho [S11(100)]	2.84853e-10	0.000108623	1	1	2	Q66K74	Q66K74 [749-769]	Q66K74 1xPhospho [S759(100)]	1	2077.93724	High	High	8.834e-05	1.488e-10	4.06
False	High	[K].KATSSHFSASEESMDFLDK.[S]	2xPhospho [S/T]; 1xDehydrated [S/T]	8.15181e-07	0.000108623	1	1	1	Q9ULU4	Q9ULU4 [453-471]		1	2258.87127	High	High	8.834e-05	4.43e-07	4.4
False	High	[R].KTPQGPPEIYSDTQFPSLQSTAK.[H]	1xPhospho [S11(98.2)]	1.78105e-05	0.000108623	1	1	1	Q9UKY7	Q9UKY7 [181-203]	Q9UKY7 1xPhospho [S191(98.2)]	1	2600.22799	High	High	8.834e-05	9.801e-06	3.5
False	High	[K].KGELMENDQDAMEYSSEEEEVDLQTALTGYQTK.[Q]	1xOxidation [M12]; 1xPhospho [S/Y/T]; 1xDehydrated [S/T]	3.89459e-11	0.000108623	1	1	1	Q7L014	Q7L014 [281-313]		1	3859.60857	High	High	8.834e-05	2.012e-11	6.07
False	High	[R].KPLLESGTLGTK.[G]		5.74813e-09	0.000108623	1	1	2	P22314	P22314 [593-604]		0	1243.72563	High	High	8.834e-05	3.05e-09	3.3
False	High	[K].KTQQLHPVLQKPSVFGNDSDDDDETSVSESLQR.[E]	1xDehydrated [S19(96.3)]	0.000113343	0.000108623	1	1	1	Q9H0G5	Q9H0G5 [15-47]	Q9H0G5 1xDehydrated [S33(96.3)]	1	3681.7627	High	High	8.834e-05	6.31e-05	3.2
False	High	[K].KPLPDHVSIVEPKDEILPTTPISEQK.[G]	1xPhospho [T20(100)]	3.88761e-06	0.000108623	1	1	1	P23396	P23396 [202-227]	P23396 1xPhospho [T221(100)]	1	2990.5486	High	High	8.834e-05	2.132e-06	3.5
False	High	[K].KTQQLHPVLQKPSVFGNDSDDDDETSVSESLQR.[E]	1xPhospho [S19(99.2)]	4.04327e-16	0.000108623	1	1	1	Q9H0G5	Q9H0G5 [15-47]	Q9H0G5 1xPhospho [S33(99.2)]	1	3779.7396	High	High	8.834e-05	3.346e-16	7.7
False	High	[K].KPIKYLEESDEDDLF.[-]	1xDehydrated [S9(100)]	3.63085e-05	0.000108623	1	1	2	P11388	P11388 [1517-1531]	P11388 1xDehydrated [S1525(100)]	1	1822.87454	High	High	8.834e-05	2.002e-05	2.97
False	High	[R].KTSDDGGDSPEHDTDIPEVDLFQLQVNTLRR.[Y]	2xPhospho [T2(98.1); S9(100)]	7.3988e-07	0.000108623	1	1	1	Q9HAJ7	Q9HAJ7 [91-121]	Q9HAJ7 2xPhospho [T92(98.1); S99(100)]	2	3657.61057	High	High	8.834e-05	4.02e-07	5.24
False	High	[K].KTSFDQDSDVDIFPSDFPTEPPSLPR.[T]	1xDehydrated [S8(100)]	3.69685e-12	0.000108623	1	1	2	Q02880	Q02880 [1574-1599]	Q02880 1xDehydrated [S1581(100)]	1	2919.36831	High	High	8.834e-05	1.888e-12	4.37
False	High	[K].KTSFDQDSDVDIFPSDFPTEPPSLPR.[T]		1.94423e-15	0.000108623	1	1	2	Q02880	Q02880 [1574-1599]		1	2937.37887	High	High	8.834e-05	1.391e-15	5.84
False	High	[K].KTSFDQDSDVDIFPSDFPTEPPSLPR.[T]	1xPhospho [T/S]; 1xDehydrated [T/S]	1.0536e-06	0.000108623	1	1	2	Q02880	Q02880 [1574-1599]		1	2999.33464	High	High	8.834e-05	5.73e-07	2.91
False	High	[K].KATSSHFSASEESMDFLDK.[S]	1xOxidation [M14]; 1xPhospho [S/T]; 1xDehydrated [S/T]	0.00015144	0.000108623	1	1	1	Q9ULU4	Q9ULU4 [453-471]		1	2194.89986	High	High	8.834e-05	8.444e-05	2.57
False	High	[R].KPLLESGTLGTK.[G]	1xDehydrated [T8(99.7)]	0.000499462	0.000108623	1	1	1	P22314	P22314 [593-604]	P22314 1xDehydrated [T600(99.7)]	0	1225.71506	High	High	8.834e-05	0.0002787	2.25
False	High	[K].KDEDLFREWLK.[D]		4.66228e-07	0.000108623	1	1	1	O75531	O75531 [54-64]		2	1478.7638	High	High	8.834e-05	2.524e-07	2.8
False	High	[R].KTPQGPPEIYSDTQFPSLQSTAK.[H]		1.44877e-07	0.000108623	1	1	1	Q9UKY7	Q9UKY7 [181-203]		1	2520.26166	High	High	8.834e-05	7.783e-08	3.56
False	High	[K].KGELMENDQDAMEYSSEEEEVDLQTALTGYQTK.[Q]	1xPhospho [S/Y/T]; 1xDehydrated [S/T]	1.12465e-10	0.000108623	1	1	1	Q7L014	Q7L014 [281-313]		1	3843.61365	High	High	8.834e-05	5.842e-11	5.36
False	High	[K].KTESPIKLSPATPSR.[K]	2xPhospho [S4(100); S9(100)]	1.33762e-07	0.000108623	1	1	3	Q9Y6X9	Q9Y6X9 [722-736]	Q9Y6X9 2xPhospho [S725(100); S730(100)]	2	1771.83911	High	High	8.834e-05	7.197e-08	5.71
False	High	[R].KDDSDDDGGGWITPSNIK.[Q]	1xPhospho [S4(100)]	1.31931e-10	0.000108623	1	1	2	Q9ULX3	Q9ULX3 [198-215]	Q9ULX3 1xPhospho [S201(100)]	1	1999.82807	High	High	8.834e-05	6.875e-11	4.09
False	High	[R].KTGSYGALAEITASK.[E]	1xPhospho [S4(100)]	1.55136e-07	0.000108623	1	1	3	O14974	O14974 [442-456]	O14974 1xPhospho [S445(100)]	1	1576.76183	High	High	8.834e-05	8.344e-08	3.72
False	High	[K].KTPEGDASPSTPEENETTTTSAFTIQEYFAK.[R]	2xPhospho [S8(100); S10(98.8)]	4.76229e-09	0.000108623	1	1	2	Q96BK5	Q96BK5 [154-184]	Q96BK5 2xPhospho [S161(100); S163(98.8)]	1	3537.48699	High	High	8.834e-05	2.514e-09	3.9
False	High	[R].KDDSDDDGGGWITPSNIK.[Q]	1xDehydrated [S4(100)]	9.07736e-08	0.000108623	1	1	1	Q9ULX3	Q9ULX3 [198-215]	Q9ULX3 1xDehydrated [S201(100)]	1	1901.85118	High	High	8.834e-05	4.874e-08	3.47
False	High	[R].KDDNDEEEEDIDFFEDIDSDEDEGGLFGSK.[K]	1xPhospho [S19(100)]	2.00511e-07	0.000108623	1	1	1	O00566	O00566 [224-253]	O00566 1xPhospho [S242(100)]	1	3533.34354	High	High	8.834e-05	1.083e-07	3.07
False	High	[K].KPIPLQDQTVRDEK.[G]		1.81988e-07	0.000108623	1	1	1	Q9BRR8	Q9BRR8 [30-43]		1	1666.91226	High	High	8.834e-05	9.811e-08	2.71
False	High	[R].KDDNDEEEEDIDFFEDIDSDEDEGGLFGSK.[K]		1.15412e-14	0.000108623	1	1	1	O00566	O00566 [224-253]		1	3453.37721	High	High	8.834e-05	6.987e-15	5.03
False	High	[K].KTPLALAGSPTPK.[N]		0.00056198	0.000108623	1	1	2	O95785	O95785 [988-1000]		1	1280.75726	High	High	8.834e-05	0.0003146	2.42
False	High	[K].KTPLALAGSPTPK.[N]	1xPhospho [S/T]	1.15492e-05	0.000108623	1	1	1	O95785	O95785 [988-1000]		1	1360.72359	High	High	8.834e-05	6.359e-06	3.52
False	High	[R].KPLVIIAEDVDGEALSTLVLNR.[L]		5.403e-08	0.000108623	1	1	2	P10809	P10809 [269-290]		0	2365.3337	High	High	8.834e-05	2.894e-08	3.07
False	High	[K].KGEKDIPGLTDTTVPR.[R]		2.10113e-05	0.000108623	1	1	1	P62753	P62753 [116-131]		2	1726.93339	High	High	8.834e-05	1.159e-05	2.99
False	High	[K].KGELMENDQDAMEYSSEEEEVDLQTALTGYQTK.[Q]	1xDehydrated [S/T]	5.85536e-14	0.000108623	1	1	1	Q7L014	Q7L014 [281-313]		1	3763.64732	High	High	8.834e-05	3.056e-14	6.07
False	High	[K].KGELMENDQDAMEYSSEEEEVDLQTALTGYQTK.[Q]	1xOxidation [M]; 1xDehydrated [S/T]	1.28223e-10	0.000108623	1	1	2	Q7L014	Q7L014 [281-313]		1	3779.64224	High	High	8.834e-05	6.674e-11	4.56
False	High	[R].KTPEGRASPAPGSGHPEGPGAHLDMNSLDR.[A]	1xPhospho [T2(99.3)]	5.50572e-13	0.000108623	1	1	2	O94826	O94826 [84-113]	O94826 1xPhospho [T85(99.3)]	2	3118.41603	High	High	8.834e-05	2.781e-13	8.53
False	High	[K].KKPRPPPALGPEETSASAGLPK.[K]		0.000238401	0.000108623	1	1	1	Q01105	Q01105 [14-35]		1	2228.23974	High	High	8.834e-05	0.0001329	2.32
False	High	[R].KFSKEEPVSSGPEEAVGK.[S]	2xPhospho [S9(100); S10(100)]	3.60439e-08	0.000108623	1	1	3	O00567	O00567 [561-578]	O00567 2xPhospho [S569(100); S570(100)]	2	2064.89266	High	High	8.834e-05	1.931e-08	4.46
False	High	[R].GVSQEKEAQISSAIVSSVQSK.[I]	1xPhospho [S3(100)]	5.2686e-11	0.000108623	1	1	1	Q12872	Q12872 [907-927]	Q12872 1xPhospho [S909(100)]	1	2242.09625	High	High	8.834e-05	2.733e-11	5.13
False	High	[K].IDKTDYMVGSYGPR.[A]		5.56565e-05	0.000108623	1	1	1	P52565	P52565 [139-152]		1	1601.76282	High	High	8.834e-05	3.08e-05	2.61
False	High	[R].GYISPYFINTSK.[G]		1.14115e-06	0.000108623	1	1	2	P10809	P10809 [222-233]		0	1389.70489	High	High	8.834e-05	6.189e-07	3.02
False	High	[K].LDKSQIHDIVLVGGSTR.[I]		1.11278e-09	0.000108623	1	1	1	P11142	P11142 [326-342]		1	1838.01304	High	High	8.834e-05	5.841e-10	4.0
False	High	[K].GYLTDLNSMIPTHGGDINDIKK.[A]	1xPhospho [T/S/Y]; 1xDehydrated [T/S]	4.07958e-10	0.000108623	1	1	1	O94906	O94906 [272-293]		1	2464.1578	High	High	8.834e-05	2.13e-10	4.07
False	High	[K].IDKLMIEMDGTENK.[S]		1.00725e-05	0.000108623	1	1	2	P06733	P06733 [90-103]		1	1636.79207	High	High	8.834e-05	5.532e-06	2.53
False	High	[R].KLDPEEEDDSFNNYEVQSEAK.[L]	1xPhospho [S10(100)]	7.07369e-06	0.000108623	1	1	2	Q9Y6J0	Q9Y6J0 [424-444]	Q9Y6J0 1xPhospho [S433(100)]	1	2566.05048	High	High	8.834e-05	3.871e-06	2.41
False	High	[R].GYTSDSEVYTDHGRPGK.[I]		0.000252293	0.000108623	1	1	1	Q92538	Q92538 [1315-1331]		0	1868.84095	High	High	8.834e-05	0.0001409	2.28
False	High	[K].LEEPPELNRQSPNPR.[R]	1xPhospho [S11(100)]	0.000126988	0.000108623	1	1	3	Q7Z5L9	Q7Z5L9 [165-179]	Q7Z5L9 1xPhospho [S175(100)]	1	1855.86982	High	High	8.834e-05	7.044e-05	2.56
False	High	[R].GYTSDSEVYTDHGRPGK.[I]	1xPhospho [S4(100)]	2.24195e-10	0.000108623	1	1	2	Q92538	Q92538 [1315-1331]	Q92538 1xPhospho [S1318(100)]	0	1948.80728	High	High	8.834e-05	1.171e-10	3.67
False	High	[K].HAAENPGKYNILGTNTIMDK.[M]		4.64752e-11	0.000108623	1	1	2	Q00839	Q00839 [517-536]		1	2187.08628	High	High	8.834e-05	2.399e-11	3.31
False	High	[R].HAASYSSDSENQGSYSGVIPPPPGR.[G]	1xPhospho [S6(98.3)]	4.71203e-08	0.000108623	1	1	1	Q96D71	Q96D71 [112-136]	Q96D71 1xPhospho [S117(98.3)]	0	2640.13621	High	High	8.834e-05	2.52e-08	3.42
False	High	[K].KLDPAQSASRENLLEEQGSIALR.[Q]	1xPhospho [S]	2.21171e-05	0.000108623	1	1	2	Q13813	Q13813 [1023-1045]		2	2605.29813	High	High	8.834e-05	1.218e-05	3.29
False	High	[R].KLSSSSEPYEEDEFNDDQSIKK.[T]	2xPhospho [S3(99); S6(99)]	5.77641e-10	0.000108623	1	1	1	Q9H4L7	Q9H4L7 [209-230]	Q9H4L7 2xPhospho [S211(99); S214(99)]	2	2735.10087	High	High	8.834e-05	3.02e-10	3.76
False	High	[K].LDKAQIHDLVLVGGSTR.[I]		7.30337e-09	0.000108623	1	1	2	P0DMV9	P0DMV9 [326-342]		1	1822.01812	High	High	8.834e-05	3.874e-09	3.13
False	High	[K].KLSSWDQAETPGHTPSLR.[W]	1xPhospho [T10(100)]	4.52408e-09	0.000108623	1	1	3	O75533	O75533 [214-231]	O75533 1xPhospho [T223(100)]	1	2089.97026	High	High	8.834e-05	2.391e-09	5.93
False	High	[K].GTMDDISQEEGSSQGEDSVSGSQR.[I]	1xPhospho [S/T]	5.08217e-06	0.000108623	1	1	3	Q14683	Q14683 [945-968]		0	2565.98829	High	High	8.834e-05	2.786e-06	3.0
False	High	[K].KLSSWDQAETPGHTPSLR.[W]	2xPhospho [T10(100); T14(100)]	7.17381e-10	0.000108623	1	1	6	O75533	O75533 [214-231]	O75533 2xPhospho [T223(100); T227(100)]	1	2169.93659	High	High	8.834e-05	3.767e-10	5.1
False	High	[K].KLDEAVAEAHLGK.[L]		8.10336e-05	0.000108623	1	1	2	P23526	P23526 [389-401]		1	1380.74815	High	High	8.834e-05	4.506e-05	2.32
False	High	[R].HAIMRSPQMVSAIVR.[T]	1xPhospho [S6(100)]	0.000441313	0.000108623	1	1	1	P35222	P35222 [186-200]	P35222 1xPhospho [S191(100)]	1	1775.88086	High	High	8.834e-05	0.000246	2.67
False	High	[K].GTMDDISQEEGSSQGEDSVSGSQR.[I]	1xOxidation [M3]	0.000117275	0.000108623	1	1	1	Q14683	Q14683 [945-968]		0	2502.01687	High	High	8.834e-05	6.508e-05	1.64
False	High	[K].GTMDDISQEEGSSQGEDSVSGSQR.[I]		1.58715e-07	0.000108623	1	1	1	Q14683	Q14683 [945-968]		0	2486.02196	High	High	8.834e-05	8.561e-08	1.9
False	High	[R].LDLDLTADSQPPVFK.[V]	1xDehydrated [S9(100)]	7.96621e-05	0.000108623	1	1	3	Q13263	Q13263 [493-507]	Q13263 1xDehydrated [S501(100)]	0	1640.85301	High	High	8.834e-05	4.426e-05	2.43
False	High	[R].LDHKFDLMYAK.[R]	1xOxidation [M8]	3.75709e-05	0.000108623	1	7	1	Q71U36	Q71U36 [391-401]		1	1396.69295	High	High	8.834e-05	2.078e-05	1.43
False	High	[K].GYGFVHFETQEAAER.[A]		1.75086e-05	0.000108623	1	1	1	P11940	P11940 [139-153]		0	1740.79762	High	High	8.834e-05	9.654e-06	2.5
False	High	[R].KLSSSSEPYEEDEFNDDQSIKK.[T]	2xPhospho [S3(98.5); S/Y]; 1xDehydrated [S6(97.4)]	1.69146e-13	0.000108623	1	1	2	Q9H4L7	Q9H4L7 [209-230]	Q9H4L7 2xPhospho [S211(98.5); S/Y]; 1xDehydrated [S214(97.4)]	2	2717.09031	High	High	8.834e-05	8.519e-14	6.71
False	High	[R].GVAGPGPIGREPDPDSDWEPEER.[E]	1xDehydrated [S16(100)]	2.27306e-07	0.000108623	1	1	1	Q9NPE2	Q9NPE2 [26-48]	Q9NPE2 1xDehydrated [S41(100)]	1	2444.11131	High	High	8.834e-05	1.228e-07	3.62
False	High	[K].IDISNVKIPK.[H]		0.000456475	0.000108623	1	1	2	Q02878	Q02878 [201-210]		1	1126.68304	High	High	8.834e-05	0.0002552	1.83
False	High	[K].IDINKEIEQR.[Q]		8.48072e-05	0.000108623	1	1	1	Q14126	Q14126 [845-854]		1	1257.67974	High	High	8.834e-05	4.707e-05	2.24
False	High	[K].IEEAMDGSETPQLFTVLPEKR.[T]	1xPhospho [T10(100)]	7.97327e-06	0.000108623	1	1	5	Q13435	Q13435 [771-791]	Q13435 1xPhospho [T780(100)]	1	2470.15713	High	High	8.834e-05	4.386e-06	2.98
False	High	[R].LDIDSPPITAR.[N]	1xPhospho [S5(100)]	2.17422e-05	0.000108623	1	1	3	P14618	P14618 [33-43]	P14618 1xPhospho [S37(100)]	0	1277.61371	High	High	8.834e-05	1.2e-05	2.77
False	High	[R].KLEAAEDIAYQLSR.[S]		6.09501e-07	0.000108623	1	1	2	P35232	P35232 [240-253]		1	1606.84351	High	High	8.834e-05	3.303e-07	3.83
False	High	[R].LDIDSPPITAR.[N]		5.53589e-06	0.000108623	1	1	1	P14618	P14618 [33-43]		0	1197.64738	High	High	8.834e-05	3.035e-06	3.0
False	High	[R].KLDPGSEETQTLVR.[E]		9.6661e-05	0.000108623	1	1	1	P26641	P26641 [401-414]		1	1572.82278	High	High	8.834e-05	5.38e-05	3.42
False	High	[R].GYDSDPVKAWK.[E]		4.32922e-07	0.000108623	1	1	2	P11388	P11388 [1081-1091]		1	1265.61608	High	High	8.834e-05	2.348e-07	2.6
False	High	[K].IEEAMDGSETPQLFTVLPEKR.[T]	1xOxidation [M5]; 1xPhospho [T10(100)]	2.34844e-09	0.000108623	1	1	1	Q13435	Q13435 [771-791]	Q13435 1xPhospho [T780(100)]	1	2486.15205	High	High	8.834e-05	1.236e-09	4.06
False	High	[R].GYFEYIEENK.[Y]		0.000271559	0.000108623	1	1	1	Q00839	Q00839 [256-265]		0	1291.58411	High	High	8.834e-05	0.0001516	1.41
False	High	[R].GYFEYIEENKYSR.[A]		2.62128e-07	0.000108623	1	1	2	Q00839	Q00839 [256-268]		1	1697.78058	High	High	8.834e-05	1.419e-07	3.32
False	High	[R].KLSSSSEPYEEDEFNDDQSIKK.[T]	1xPhospho [S/Y]; 1xDehydrated [S]	1.04873e-14	0.000108623	1	1	1	Q9H4L7	Q9H4L7 [209-230]		2	2637.12398	High	High	8.834e-05	6.417e-15	5.84
False	High	[R].LDIDPETITWQR.[V]		1.61659e-05	0.000108623	1	1	1	P11586	P11586 [521-532]		0	1486.75363	High	High	8.834e-05	8.926e-06	2.37
False	High	[R].GTSPRPPEGGLGYSQLGDDDLK.[E]	1xPhospho [T/S/Y]	8.3372e-05	0.000108623	1	2	1	P21127	P21127 [750-771]		0	2339.05511	High	High	8.834e-05	4.629e-05	2.45
False	High	[R].GTSPRPPEGGLGYSQLGDDDLK.[E]	1xPhospho [T/S/Y]; 1xDehydrated [T/S]	1.8527e-06	0.000108623	1	2	1	P21127	P21127 [750-771]		0	2321.04455	High	High	8.834e-05	1.007e-06	3.33
False	High	[R].LEEGPPVTTVLTR.[E]		2.60835e-06	0.000108623	1	1	1	P08559	P08559 [46-58]		0	1411.77912	High	High	8.834e-05	1.42e-06	2.17
False	High	[R].LDLDLTADSQPPVFK.[V]	1xPhospho [S9(100)]	3.92621e-08	0.000108623	1	1	4	Q13263	Q13263 [493-507]	Q13263 1xPhospho [S501(100)]	0	1738.82991	High	High	8.834e-05	2.101e-08	3.64
False	High	[K].LEELEKEEELR.[T]		5.25902e-06	0.000108623	1	1	2	Q9BZE4	Q9BZE4 [450-460]		1	1416.72167	High	High	8.834e-05	2.876e-06	2.55
False	High	[R].LDLDLTADSQPPVFK.[V]		1.24818e-08	0.000108623	1	1	2	Q13263	Q13263 [493-507]		0	1658.86358	High	High	8.834e-05	6.647e-09	3.53
False	High	[K].KLPVDSVFNKFEDEDSDDVPR.[K]	1xDehydrated [S16(100)]	1.43007e-09	0.000108623	1	1	2	P49756	P49756 [688-708]	P49756 1xDehydrated [S703(100)]	2	2433.15686	High	High	8.834e-05	7.54e-10	4.11
False	High	[K].IEENSLKEEESIEGEKEVK.[S]		3.15138e-12	0.000108623	1	1	2	Q14839	Q14839 [1566-1584]		2	2219.09253	High	High	8.834e-05	1.609e-12	5.0
False	High	[R].KLSSSDAPAQDTGSSAAAVETDASR.[T]	1xPhospho [S/T]	1.38547e-13	0.000108623	1	1	1	Q7Z4S6	Q7Z4S6 [851-875]		1	2502.09916	High	High	8.834e-05	6.953e-14	5.84
False	High	[R].LDHKFDLMYAK.[R]		4.02289e-05	0.000108623	1	7	1	Q71U36	Q71U36 [391-401]		1	1380.69803	High	High	8.834e-05	2.229e-05	2.12
False	High	[R].GTLSDSEIETNSATSTIFGK.[A]	1xPhospho [T2(98.4)]	1.73102e-05	0.000108623	1	1	1	Q8WXG6	Q8WXG6 [1236-1255]	Q8WXG6 1xPhospho [T1237(98.4)]	0	2137.95367	High	High	8.834e-05	9.525e-06	2.4
False	High	[R].IEEVPELPLVVEDK.[V]		6.38051e-05	0.000108623	1	1	1	P36578	P36578 [144-157]		0	1608.87308	High	High	8.834e-05	3.531e-05	1.98
False	High	[R].IEEVPELPLVVEDKVEGYKK.[T]		7.40376e-06	0.000108623	1	1	1	P36578	P36578 [144-163]		2	2313.25881	High	High	8.834e-05	4.059e-06	2.83
False	High	[R].KLGDVSPTQIDVSQFGSFK.[E]	1xPhospho [S6(99.4)]	5.96174e-06	0.000108623	1	1	2	P46821	P46821 [1496-1514]	P46821 1xPhospho [S1501(99.4)]	1	2133.02638	High	High	8.834e-05	3.263e-06	4.61
False	High	[K].KLSVPTSDEEDEVPAPKPR.[G]	1xPhospho [T/S]; 1xDehydrated [T/S]	9.39326e-08	0.000108623	1	1	1	Q8NE71	Q8NE71 [103-121]		1	2156.0271	High	High	8.834e-05	5.032e-08	3.93
False	High	[R].LEGPGDEDADGAGSPSDWASPLEDPLR.[S]	1xPhospho [S14(98.7)]	0.000628643	0.000108623	1	1	1	O60347	O60347 [174-200]	O60347 1xPhospho [S187(98.7)]	0	2833.18362	High	High	8.834e-05	0.0003516	2.01
False	High	[K].IDEPLEGSEDR.[I]		1.31596e-06	0.000108623	1	1	1	P61978	P61978 [423-433]		0	1259.575	High	High	8.834e-05	7.155e-07	2.84
False	High	[K].IDENSDKEMEVEESPEKIK.[V]	2xPhospho [S5(100); S14(100)]	2.7082e-09	0.000108623	1	1	1	Q8N3X1	Q8N3X1 [495-513]	Q8N3X1 2xPhospho [S499(100); S508(100)]	2	2408.98161	High	High	8.834e-05	1.428e-09	5.28
False	High	[R].GTGQSDDSDIWDDTALIK.[A]	1xPhospho [S5(100)]; 1xDehydrated [S8(100)]	1.46306e-09	0.000108623	1	1	7	Q16637	Q16637 [24-41]	Q16637 1xPhospho [S28(100)]; 1xDehydrated [S31(100)]	0	1998.83282	High	High	8.834e-05	7.718e-10	4.36
False	High	[R].IDEDGENTQIEDTEPMSPVLNSK.[F]	1xOxidation [M16]; 1xPhospho [S17(100)]	5.08217e-06	0.000108623	1	1	1	Q12888	Q12888 [536-558]	Q12888 1xPhospho [S552(100)]	0	2657.11718	High	High	8.834e-05	2.78e-06	4.03
False	High	[K].KLLSPSNEKLTISNGPK.[N]		0.000314576	0.000108623	1	1	1	Q14694	Q14694 [544-560]		2	1826.03819	High	High	8.834e-05	0.0001757	2.19
False	High	[R].LEHSSFPEGPGPGSGDEANGPRGER.[Q]	1xPhospho [S14(100)]	3.93219e-06	0.000108623	1	1	1	O15020	O15020 [2158-2182]	O15020 1xPhospho [S2171(100)]	1	2616.11106	High	High	8.834e-05	2.153e-06	4.22
False	High	[K].IEKIGEGTYGVVYK.[G]	1xDehydrated [T8(100)]	1.2062e-08	0.000108623	1	1	2	P06493	P06493 [7-20]	P06493 1xDehydrated [T14(100)]	1	1537.82607	High	High	8.834e-05	6.418e-09	3.65
False	High	[R].GTGQSDDSDIWDDTALIK.[A]		2.89537e-11	0.000108623	1	1	3	Q16637	Q16637 [24-41]		0	1936.87706	High	High	8.834e-05	1.495e-11	4.25
False	High	[R].IDEDGENTQIEDTEPMSPVLNSK.[F]	1xPhospho [S17(100)]	5.2576e-05	0.000108623	1	1	1	Q12888	Q12888 [536-558]	Q12888 1xPhospho [S552(100)]	0	2641.12226	High	High	8.834e-05	2.915e-05	3.16
False	High	[R].IDEDGENTQIEDTEPMSPVLNSK.[F]	1xOxidation [M16]; 1xPhospho [S17(100)]; 1xDehydrated [T8(100)]	2.01811e-06	0.000108623	1	1	1	Q12888	Q12888 [536-558]	Q12888 1xPhospho [S552(100)]; 1xDehydrated [T543(100)]	0	2639.10661	High	High	8.834e-05	1.102e-06	2.97
False	High	[K].HDSIPAADTFEDLSDVEGGGSEPTQR.[D]	1xPhospho [S14(100)]	9.75246e-11	0.000108623	1	1	1	O95671	O95671 [226-251]	O95671 1xPhospho [S239(100)]	0	2810.17887	High	High	8.834e-05	5.064e-11	4.85
False	High	[K].KLSVPTSDEEDEVPAPKPR.[G]	1xPhospho [S7(100)]	3.78513e-11	0.000108623	1	1	5	Q8NE71	Q8NE71 [103-121]	Q8NE71 1xPhospho [S109(100)]	1	2174.03767	High	High	8.834e-05	1.961e-11	5.68
False	High	[K].IEKIGEGTYGVVYK.[G]	1xPhospho [Y9(100)]; 1xDehydrated [T8(100)]	3.09013e-08	0.000108623	1	1	2	P06493	P06493 [7-20]	P06493 1xPhospho [Y15(100)]; 1xDehydrated [T14(100)]	1	1617.7924	High	High	8.834e-05	1.647e-08	3.4
False	High	[R].HDSPDLAPNVTYSLPR.[T]	1xPhospho [S3(100)]	4.85212e-07	0.000108623	1	1	2	Q9BRD0	Q9BRD0 [269-284]	Q9BRD0 1xPhospho [S271(100)]	0	1861.84802	High	High	8.834e-05	2.635e-07	2.9
False	High	[R].HDSSGSGHSAFEPLVASGVPASFVPKPGSLKR.[G]	2xPhospho [S]	1.02741e-09	0.000108623	1	1	2	A8CG34	A8CG34 [320-351]		1	3365.57155	High	High	8.834e-05	5.408e-10	6.03
False	High	[R].IDEDGENTQIEDTEPMSPVLNSK.[F]	1xPhospho [S17(100)]; 1xDehydrated [T8(100)]	1.58918e-05	0.000108623	1	1	1	Q12888	Q12888 [536-558]	Q12888 1xPhospho [S552(100)]; 1xDehydrated [T543(100)]	0	2623.1117	High	High	8.834e-05	8.742e-06	3.48
False	High	[K].HASPILPITEFSDIPR.[R]	1xPhospho [S3(100)]	7.70005e-07	0.000108623	1	1	1	P42167	P42167 [304-319]	P42167 1xPhospho [S306(100)]	0	1872.92554	High	High	8.834e-05	4.173e-07	3.05
False	High	[K].IEEVLSPEGSPSKSPSK.[K]	1xPhospho [S16(99.5)]	8.24287e-05	0.000108623	1	1	1	Q9UEY8	Q9UEY8 [668-684]	Q9UEY8 1xPhospho [S683(99.5)]	1	1850.87832	High	High	8.834e-05	4.576e-05	3.77
False	High	[R].GTGQSDDSDIWDDTALIK.[A]	1xPhospho [S5(100)]	6.36937e-09	0.000108623	1	1	3	Q16637	Q16637 [24-41]	Q16637 1xPhospho [S28(100)]	0	2016.84339	High	High	8.834e-05	3.372e-09	4.17
False	High	[R].KINSSPNVNTTASGVEDLNIIQVTIPDDDNER.[L]	1xPhospho [S/T]	6.23561e-07	0.000108623	1	1	1	P78347	P78347 [827-858]		1	3548.6752	High	High	8.834e-05	3.378e-07	3.34
False	High	[K].HAPTYTIPLSPVLSPTLPAEAPTAQVPPSLPR.[N]	1xPhospho [T/Y/S]	1.01817e-06	0.000108623	1	1	4	Q9NPI6	Q9NPI6 [306-337]		0	3398.77597	High	High	8.834e-05	5.518e-07	3.57
False	High	[K].KLPPPPPQAPPEEENESEPEEPSGVEGAAFQSR.[L]	1xPhospho [S17(100)]	7.03536e-13	0.000108623	1	1	4	O60341	O60341 [150-182]	O60341 1xPhospho [S166(100)]	1	3606.62719	High	High	8.834e-05	3.571e-13	4.18
False	High	[K].HAPTYTIPLSPVLSPTLPAEAPTAQVPPSLPR.[N]	2xPhospho [T6(98.8); S14(100)]	4.35981e-14	0.000108623	1	1	10	Q9NPI6	Q9NPI6 [306-337]	Q9NPI6 2xPhospho [T311(98.8); S319(100)]	0	3478.7423	High	High	8.834e-05	2.336e-14	5.79
False	High	[R].KLPIDVTEGEVISLGLPFGK.[V]		1.46652e-06	0.000108623	1	1	2	P26599	P26599 [65-84]		1	2112.19508	High	High	8.834e-05	8e-07	3.0
False	High	[R].HASAPSHVQPSDSEK.[N]	1xPhospho [S3(100)]	8.86565e-09	0.000108623	1	1	2	O60343	O60343 [339-353]	O60343 1xPhospho [S341(100)]	0	1656.70135	High	High	8.834e-05	4.719e-09	4.08
False	High	[R].IDGPVISESTPIAETIMASSNESLVVNR.[V]	1xPhospho [S23(100)]	4.02289e-05	0.000108623	1	1	3	P42167	P42167 [270-297]	P42167 1xPhospho [S292(100)]	0	3009.44862	High	High	8.834e-05	2.222e-05	3.41
False	High	[R].IDGPVISESTPIAETIMASSNESLVVNR.[V]		2.20918e-07	0.000108623	1	1	1	P42167	P42167 [270-297]		0	2929.48229	High	High	8.834e-05	1.193e-07	3.02
False	High	[R].IDGPVISESTPIAETIMASSNESLVVNR.[V]	1xDehydrated [S/T]	8.21923e-11	0.000108623	1	1	3	P42167	P42167 [270-297]		0	2911.47173	High	High	8.834e-05	4.254e-11	4.25
False	High	[K].GTIQVITQGTSLK.[N]		2.29913e-07	0.000108623	1	1	1	O43175	O43175 [352-364]		0	1345.76856	High	High	8.834e-05	1.241e-07	3.16
False	High	[K].KLDDQSEDEALELEGPLITPGSGSIYSSPGLYSK.[T]	1xDehydrated [S6(100)]	1.50178e-12	0.000108623	1	1	1	Q96AC1	Q96AC1 [154-187]	Q96AC1 1xDehydrated [S159(100)]	1	3577.74319	High	High	8.834e-05	7.621e-13	5.23
False	High	[R].LDGLVETPTGYIESLPR.[V]	1xPhospho [T7(100)]	3.40986e-06	0.000108623	1	1	7	P55209	P55209 [56-72]	P55209 1xPhospho [T62(100)]	0	1939.94125	High	High	8.834e-05	1.86e-06	2.26
False	High	[K].HASPILPITEFSDIPR.[R]		1.73736e-08	0.000108623	1	1	1	P42167	P42167 [304-319]		0	1792.95921	High	High	8.834e-05	9.246e-09	3.78
False	High	[K].GTLGGMFGMLK.[G]	1xOxidation [M9]	1.91802e-05	0.000108623	1	1	1	P08240	P08240 [315-325]		0	1127.55876	High	High	8.834e-05	1.055e-05	2.03
False	High	[K].KLNVTEQEK.[I]		1.40991e-05	0.000108623	1	1	1	P06733	P06733 [81-89]		1	1088.59461	High	High	8.834e-05	7.743e-06	2.08
False	High	[K].GTLGGMFGMLK.[G]		4.99494e-05	0.000108623	1	1	1	P08240	P08240 [315-325]		0	1111.56385	High	High	8.834e-05	2.762e-05	2.43
False	High	[K].IEEVLSPEGSPSKSPSKK.[K]	2xPhospho [S10(100); S14(100)]	1.61659e-05	0.000108623	1	1	2	Q9UEY8	Q9UEY8 [668-685]	Q9UEY8 2xPhospho [S677(100); S681(100)]	2	2058.93961	High	High	8.834e-05	8.911e-06	3.52
False	High	[R].LDGLVETPTGYIESLPR.[V]		6.91422e-06	0.000108623	1	1	2	P55209	P55209 [56-72]		0	1859.97492	High	High	8.834e-05	3.791e-06	2.4
False	High	[R].GSPHYFSPFRPY.[-]	1xPhospho [S2(100)]	0.000263982	0.000108623	1	1	5	Q13242	Q13242 [210-221]	Q13242 1xPhospho [S211(100)]	0	1534.65149	High	High	8.834e-05	0.0001475	3.17
False	High	[R].IDFYFDENPYFENK.[V]		0.000531304	0.000108623	1	2	2	Q01105	Q01105 [137-150]		0	1840.80646	High	High	8.834e-05	0.0002971	1.7
False	High	[R].GTLDEEDEEADSDTDDIDHR.[V]	1xPhospho [S12(99.7)]	2.66016e-10	0.000108623	1	1	2	Q9HCN4	Q9HCN4 [327-346]	Q9HCN4 1xPhospho [S338(99.7)]	0	2356.85726	High	High	8.834e-05	1.388e-10	4.6
False	High	[R].GTLDEEDEEADSDTDDIDHR.[V]		1.63175e-08	0.000108623	1	1	1	Q9HCN4	Q9HCN4 [327-346]		0	2276.89093	High	High	8.834e-05	8.682e-09	3.62
False	High	[K].KLSVPTSDEEDEVPAPKPR.[G]		0.000135948	0.000108623	1	1	2	Q8NE71	Q8NE71 [103-121]		1	2094.07134	High	High	8.834e-05	7.559e-05	3.35
False	High	[K].IEKIGEGTYGVVYKGR.[H]	1xPhospho [Y9(100)]; 1xDehydrated [T8(100)]	4.3155e-11	0.000108623	1	1	2	P06493	P06493 [7-22]	P06493 1xPhospho [Y15(100)]; 1xDehydrated [T14(100)]	2	1830.91498	High	High	8.834e-05	2.233e-11	3.98
False	High	[K].KLPVDSVFNKFEDEDSDDVPR.[K]	1xPhospho [S16(100)]	2.6775e-09	0.000108623	1	1	1	P49756	P49756 [688-708]	P49756 1xPhospho [S703(100)]	2	2531.13375	High	High	8.834e-05	1.414e-09	5.2
False	High	[K].GYALVPIIVNSSTPK.[S]		0.000302371	0.000108623	1	1	1	P82094	P82094 [352-366]		0	1558.88392	High	High	8.834e-05	0.0001684	1.64
False	High	[R].IDYIAGLDSR.[G]		2.46461e-05	0.000108623	1	1	1	P07741	P07741 [58-67]		0	1122.57896	High	High	8.834e-05	1.362e-05	2.7
False	High	[K].KLEKEEEEGISQESSEEEQ.[-]	1xPhospho [S11(100)]	0.000366398	0.000108623	1	1	4	P17096	P17096 [89-107]	P17096 1xPhospho [S99(100)]	2	2316.96027	High	High	8.834e-05	0.0002046	3.74
False	High	[R].GVHKEGSLGDELLPLGYSEPEQQEGASAGAPSPTLELASR.[S]	1xPhospho [S7(100)]	4.39604e-15	0.000108623	1	1	2	Q96CX2	Q96CX2 [145-184]	Q96CX2 1xPhospho [S151(100)]	1	4156.97105	High	High	8.834e-05	2.911e-15	7.67
False	High	[R].KISENSYSLDDLEIGPGQLSSSTFDSEKNESR.[R]	1xPhospho [S/Y/T]	5.04169e-09	0.000108623	1	1	1	Q9UHB6	Q9UHB6 [223-254]		2	3612.6225	High	High	8.834e-05	2.677e-09	4.12
False	High	[K].KLEKEEEEGISQESSEEEQ.[-]	1xPhospho [S]; 1xDehydrated [S]	4.55357e-08	0.000108623	1	1	11	P17096	P17096 [89-107]		2	2298.9497	High	High	8.834e-05	2.434e-08	3.49
False	High	[R].KISENSYSLDDLEIGPGQLSSSTFDSEK.[N]	1xPhospho [S/Y/T]	3.58972e-05	0.000108623	1	1	2	Q9UHB6	Q9UHB6 [223-250]		1	3126.40384	High	High	8.834e-05	1.984e-05	2.36
False	High	[R].GVTEAIQNFSFRSQEDMNEPLKR.[D]	1xPhospho [S13(100)]	6.06457e-06	0.000108623	1	1	1	O75122	O75122 [943-965]	O75122 1xPhospho [S955(100)]	2	2776.27602	High	High	8.834e-05	3.316e-06	4.06
False	High	[K].KLEKEEEEGISQESSEEEQ.[-]		1.50114e-05	0.000108623	1	1	1	P17096	P17096 [89-107]		2	2236.99394	High	High	8.834e-05	8.276e-06	2.06
False	High	[R].LDSSEMDHSENEDYTMSSPLPGKK.[S]	1xPhospho [S3(98.6)]; 1xDehydrated [S9(99.3)]	1.08473e-05	0.000108623	1	1	1	Q9NTI5	Q9NTI5 [1174-1197]	Q9NTI5 1xPhospho [S1176(98.6)]; 1xDehydrated [S1182(99.3)]	1	2759.12122	High	High	8.834e-05	5.953e-06	2.83
False	High	[K].GVTIPYRPKPSSSPVIFAGGQDR.[Y]	1xPhospho [S13(100)]	1.59745e-06	0.000108623	1	1	2	Q15366	Q15366 [177-199]	Q15366 1xPhospho [S189(100)]	0	2509.2599	High	High	8.834e-05	8.682e-07	3.82
False	High	[R].KLSLPTDLKPDLDVKDNSFSR.[S]	1xPhospho [S3(100)]	1.95368e-11	0.000108623	1	1	1	Q5T5C0	Q5T5C0 [757-777]	Q5T5C0 1xPhospho [S759(100)]	2	2468.24325	High	High	8.834e-05	1.004e-11	5.1
False	High	[R].LDSQPQETSPELPR.[R]	1xPhospho [S9(100)]	0.000126268	0.000108623	1	1	3	O14545	O14545 [407-420]	O14545 1xPhospho [S415(100)]	0	1676.75272	High	High	8.834e-05	7.03e-05	2.46
False	High	[K].GVVDSDDLPLNVSR.[E]		1.99608e-05	0.000108623	1	1	1	P14625	P14625 [435-448]		0	1485.75436	High	High	8.834e-05	1.1e-05	2.25
False	High	[R].GVVDSEDIPLNLSR.[E]		1.32036e-09	0.000108623	1	1	2	Q12931	Q12931 [389-402]		0	1513.78566	High	High	8.834e-05	6.947e-10	3.56
False	High	[R].KLSLQERPAGSYLEAQAGPYATGPASHISPR.[A]	1xPhospho [S/Y/T]	3.13596e-11	0.000108623	1	1	1	Q8N5S9	Q8N5S9 [72-102]		1	3332.64233	High	High	8.834e-05	1.617e-11	4.88
False	High	[K].GVESSDVHPAPTVQQMSSPKPAEER.[A]	1xPhospho [S/T]	1.55136e-07	0.000108623	1	1	2	Q5T481	Q5T481 [1031-1055]		0	2743.2393	High	High	8.834e-05	8.349e-08	3.87
False	High	[R].LEAAYLDLQR.[I]		0.000358218	0.000108623	1	1	1	O75347	O75347 [71-80]		0	1191.63681	High	High	8.834e-05	0.0002003	1.56
False	High	[K].GVEGLIDIENPNR.[V]		1.2081e-06	0.000108623	1	1	1	Q13442	Q13442 [76-88]		0	1425.73323	High	High	8.834e-05	6.575e-07	2.74
False	High	[R].IEANEALVK.[A]		1.43423e-05	0.000108623	1	1	1	P30049	P30049 [157-165]		0	986.55169	High	High	8.834e-05	7.882e-06	2.31
False	High	[R].LEDAFIVISDSDGEEPKEENGLQK.[T]	1xPhospho [S11(98.9)]; 1xDehydrated [S9(98.9)]	8.2038e-06	0.000108623	1	1	1	Q96RL1	Q96RL1 [36-59]	Q96RL1 1xPhospho [S46(98.9)]; 1xDehydrated [S44(98.9)]	1	2724.22878	High	High	8.834e-05	4.501e-06	4.38
False	High	[K].LEDLIVKDGLTDVYNK.[I]		5.96174e-06	0.000108623	1	1	1	P24752	P24752 [175-190]		1	1834.97967	High	High	8.834e-05	3.261e-06	2.24
False	High	[R].KLSLPTDLKPDLDVK.[D]	1xPhospho [S3(100)]	3.67217e-06	0.000108623	1	1	1	Q5T5C0	Q5T5C0 [757-771]	Q5T5C0 1xPhospho [S759(100)]	1	1761.93979	High	High	8.834e-05	2.007e-06	3.58
False	High	[R].LDSPPPSPITEASEAAEAAEAGNLAVSSR.[E]	2xPhospho [S3(100); S7(100)]	6.27715e-15	0.000108623	1	1	5	Q9C0C2	Q9C0C2 [492-520]	Q9C0C2 2xPhospho [S494(100); S498(100)]	0	2997.3126	High	High	8.834e-05	4.03e-15	6.5
False	High	[R].LDSSEMDHSENEDYTMSSPLPGKK.[S]	1xPhospho [S9(98.3)]	0.000119292	0.000108623	1	1	1	Q9NTI5	Q9NTI5 [1174-1197]	Q9NTI5 1xPhospho [S1182(98.3)]	1	2777.13178	High	High	8.834e-05	6.637e-05	2.29
False	High	[R].LDSSEMDHSENEDYTMSSPLPGKK.[S]	1xOxidation [M6]; 2xPhospho [S3(100); S4(98.5)]	2.66928e-05	0.000108623	1	1	1	Q9NTI5	Q9NTI5 [1174-1197]	Q9NTI5 2xPhospho [S1176(100); S1177(98.5)]	1	2873.09303	High	High	8.834e-05	1.47e-05	2.85
False	High	[R].KISGTTALQEALKEK.[Q]	1xPhospho [S/T]	0.000146367	0.000108623	1	2	1	P30622	P30622 [346-360]		2	1696.88809	High	High	8.834e-05	8.167e-05	2.35
False	High	[K].GVIVDKDFSHPQMPK.[K]		1.09565e-07	0.000108623	1	1	1	P48643	P48643 [227-241]		1	1697.86795	High	High	8.834e-05	5.882e-08	3.36
False	High	[R].LDTGPQSLSGK.[S]	1xPhospho [S7(100)]	1.4019e-05	0.000108623	1	1	1	P35269	P35269 [425-435]	P35269 1xPhospho [S431(100)]	0	1182.54021	High	High	8.834e-05	7.714e-06	2.64
False	High	[R].IDTTSSASWVAGSFSPVSPPVVDLR.[T]	1xPhospho [S18(100)]	4.69164e-05	0.000108623	1	1	1	Q9P2D0	Q9P2D0 [1099-1123]	Q9P2D0 1xPhospho [S1116(100)]	0	2655.27019	High	High	8.834e-05	2.597e-05	2.55
False	High	[R].GVISYQTLPR.[N]	1xDehydrated [T7(100)]	0.000522427	0.000108623	1	1	1	Q9HAU0	Q9HAU0 [432-441]	Q9HAU0 1xDehydrated [T438(100)]	0	1115.62077	High	High	8.834e-05	0.0002916	1.77
False	High	[K].GVNFAEEPMQSDSEDGEEEEAAPADAGAFNAPVINR.[F]	1xPhospho [S]	1.30848e-06	0.000108623	1	1	2	P31323	P31323 [73-108]		0	3843.59636	High	High	8.834e-05	7.102e-07	2.99
False	High	[R].GVNTFSPEGR.[L]	1xPhospho [S6(100)]	6.6022e-05	0.000108623	1	1	1	P28066	P28066 [11-20]	P28066 1xPhospho [S16(100)]	0	1143.48303	High	High	8.834e-05	3.662e-05	2.44
False	High	[R].IDSTEVIYQPR.[R]	1xPhospho [S3(100)]	0.000531304	0.000108623	1	1	1	Q15831	Q15831 [29-39]	Q15831 1xPhospho [S31(100)]	0	1400.64574	High	High	8.834e-05	0.0002969	2.54
False	High	[R].KLSFTESLTSGASLLTLNK.[M]	1xPhospho [T5(99.7)]	3.56352e-08	0.000108623	1	1	1	P19838	P19838 [935-953]	P19838 1xPhospho [T939(99.7)]	1	2090.07808	High	High	8.834e-05	1.907e-08	3.01
False	High	[K].LDSSPSVSSTLAAKDDPDGKQEAKPQQAAGMLSPK.[T]	2xPhospho [S33(100); S/T]	4.37887e-07	0.000108623	1	1	1	Q13428	Q13428 [1225-1259]	Q13428 2xPhospho [S1257(100); S/T]	2	3714.69694	High	High	8.834e-05	2.375e-07	6.78
False	High	[K].LDSSPSVSSTLAAKDDPDGKQEAKPQQAAGMLSPK.[T]	1xOxidation [M31]; 1xPhospho [S4(98.8)]	1.78193e-12	0.000108623	1	1	1	Q13428	Q13428 [1225-1259]	Q13428 1xPhospho [S1228(98.8)]	2	3650.72553	High	High	8.834e-05	9.075e-13	6.21
False	High	[K].KLEKEEEEGISQESSEEEQ.[-]	2xPhospho [S14(99.1); S15(100)]	0.000205739	0.000108623	1	1	5	P17096	P17096 [89-107]	P17096 2xPhospho [S102(99.1); S103(100)]	2	2396.9266	High	High	8.834e-05	0.0001147	3.68
False	High	[K].LDSSPSVSSTLAAKDDPDGKQEAKPQQAAGMLSPK.[T]	1xPhospho [S33(100)]	4.37654e-14	0.000108623	1	1	3	Q13428	Q13428 [1225-1259]	Q13428 1xPhospho [S1257(100)]	2	3634.73061	High	High	8.834e-05	2.351e-14	7.2
False	High	[R].KLELSDNIISGGLEVLAEK.[C]		1.14767e-06	0.000108623	1	1	1	Q9BTT0	Q9BTT0 [68-86]		1	2028.12231	High	High	8.834e-05	6.224e-07	2.67
False	High	[K].LDVGNAEVKLEEENR.[S]		6.71006e-08	0.000108623	1	1	1	P51572	P51572 [168-182]		1	1714.86062	High	High	8.834e-05	3.598e-08	3.05
False	High	[R].KLSLGQYDNDAGGQLPFSK.[C]	1xPhospho [S3(100)]	4.16288e-06	0.000108623	1	1	1	Q68CZ2	Q68CZ2 [774-792]	Q68CZ2 1xPhospho [S776(100)]	1	2117.99033	High	High	8.834e-05	2.274e-06	3.59
False	High	[K].LDSSPSVSSTLAAKDDPDGK.[Q]	1xPhospho [S/T]	3.25541e-07	0.000108623	1	1	1	Q13428	Q13428 [1225-1244]		1	2069.92745	High	High	8.834e-05	1.761e-07	2.95
False	High	[K].LDSSPSVSSTLAAK.[D]	1xPhospho [S4(100)]	2.36824e-05	0.000108623	1	1	2	Q13428	Q13428 [1225-1238]	Q13428 1xPhospho [S1228(100)]	0	1442.67743	High	High	8.834e-05	1.309e-05	2.52
False	High	[R].GVLDLDRPGEPAGEESPGPLQER.[S]	1xPhospho [S16(100)]	6.28216e-12	0.000108623	1	1	1	Q9UMN6	Q9UMN6 [2333-2355]	Q9UMN6 1xPhospho [S2348(100)]	0	2498.15589	High	High	8.834e-05	3.219e-12	5.39
False	High	[K].GVSMSLPSSPLLPR.[Q]	1xPhospho [S9(100)]	0.000195502	0.000108623	1	1	1	Q9C0D5	Q9C0D5 [59-72]	Q9C0D5 1xPhospho [S67(100)]	0	1520.75424	High	High	8.834e-05	0.0001087	2.35
False	High	[K].KIEITVEPSQRPGTAINRSPSPISNQPSPR.[N]	2xPhospho [S21(100); T/S]	0.000111426	0.000108623	1	1	1	Q8N5C8	Q8N5C8 [365-394]	Q8N5C8 2xPhospho [S385(100); T/S]	2	3416.67232	High	High	8.834e-05	6.202e-05	4.67
False	High	[K].IDYGEYMDKNNVR.[R]		4.52768e-08	0.000108623	1	1	1	Q04837	Q04837 [114-126]		1	1616.73733	High	High	8.834e-05	2.417e-08	2.66
False	High	[K].KIEEAMDGSETPQLFTVLPEKR.[T]	1xPhospho [T11(100)]	5.34174e-08	0.000108623	1	1	1	Q13435	Q13435 [770-791]	Q13435 1xPhospho [T780(100)]	2	2598.2521	High	High	8.834e-05	2.857e-08	4.74
False	High	[R].LDSPPPSPITEASEAAEAAEAGNLAVSSR.[E]	1xPhospho [S3(100)]	1.44853e-16	0.000108623	1	1	4	Q9C0C2	Q9C0C2 [492-520]	Q9C0C2 1xPhospho [S494(100)]	0	2917.34627	High	High	8.834e-05	1.315e-16	6.95
False	High	[K].GVVPLAGTDGETTTQGLDGLSER.[C]		3.39047e-06	0.000108623	1	1	1	P09972	P09972 [112-134]		0	2273.12556	High	High	8.834e-05	1.855e-06	2.78
False	High	[R].KLSMGSDDAAYTQALLVHQK.[A]	1xPhospho [S/Y/T]	2.6775e-09	0.000108623	1	1	1	Q9NYJ8	Q9NYJ8 [522-541]		1	2256.07301	High	High	8.834e-05	1.413e-09	5.18
False	High	[R].IEDSEPHIPLIDDTDAEDDAPTKR.[N]	1xPhospho [S4(100)]	4.82821e-18	0.000108623	1	1	5	P20020	P20020 [1152-1175]	P20020 1xPhospho [S1155(100)]	1	2772.22475	High	High	8.834e-05	6.014e-18	7.8
False	High	[R].KIEEIKDFLLTAR.[R]		1.3139e-08	0.000108623	1	1	1	P63173	P63173 [4-16]		2	1575.91047	High	High	8.834e-05	6.975e-09	3.36
False	High	[K].GVDFESSEDDDDDPFMNTSSLR.[R]	1xPhospho [S/T]	9.29993e-06	0.000108623	1	1	2	P49959	P49959 [683-704]		0	2557.95486	High	High	8.834e-05	5.117e-06	3.15
False	High	[R].KLFIGGLSFETTEESLR.[N]	1xPhospho [S8(100)]	0.00015758	0.000108623	1	1	1	P22626	P22626 [22-38]	P22626 1xPhospho [S29(100)]	1	2006.98345	High	High	8.834e-05	8.757e-05	2.21
False	High	[K].IEDVGSDEEDDSGK.[D]	1xPhospho [S6(100)]	1.04166e-06	0.000108623	1	2	1	P08238	P08238 [250-263]	P08238 1xPhospho [S255(100)]	0	1574.57415	High	High	8.834e-05	5.658e-07	2.92
False	High	[K].IEDVGSDEEDDSGKDK.[K]	1xDehydrated [S12(100)]	3.44938e-05	0.000108623	1	2	1	P08238	P08238 [250-265]	P08238 1xDehydrated [S261(100)]	1	1719.71916	High	High	8.834e-05	1.912e-05	1.89
False	High	[R].KLSPTKEAFGEQPLQLTTKPDLLAWDPAR.[N]	1xPhospho [S3(100)]	3.41198e-14	0.000108623	1	1	1	O00257	O00257 [347-375]	O00257 1xPhospho [S349(100)]	2	3330.71337	High	High	8.834e-05	1.875e-14	5.18
False	High	[R].LDPFADGGKTPDPK.[M]	1xPhospho [T10(100)]	5.1392e-05	0.000108623	1	1	2	O75533	O75533 [133-146]	O75533 1xPhospho [T142(100)]	1	1537.69342	High	High	8.834e-05	2.839e-05	2.96
False	High	[R].KLQVPTPEEMSNLTPESSPELAK.[K]	2xPhospho [T14(100); S18(99)]	0.000191117	0.000108623	1	1	2	Q8IWQ3	Q8IWQ3 [496-518]	Q8IWQ3 2xPhospho [T509(100); S513(99)]	1	2685.21301	High	High	8.834e-05	0.0001063	3.92
False	High	[K].KLFVGGIKEDTEEHHLR.[D]		8.61648e-09	0.000108623	1	1	1	P22626	P22626 [113-129]		2	2008.06105	High	High	8.834e-05	4.58e-09	3.8
False	High	[R].LDNMLLAEGVAGPEK.[G]		1.0009e-06	0.000108623	1	2	1	P40425	P40425 [118-132]		0	1556.79887	High	High	8.834e-05	5.454e-07	2.96
False	High	[K].IEDVGSDEEDDSGKDKK.[K]		2.57274e-09	0.000108623	1	2	4	P08238	P08238 [250-266]		2	1865.82469	High	High	8.834e-05	1.356e-09	3.4
False	High	[R].IEDVTPIPSDSTRR.[K]		0.000100587	0.000108623	1	1	1	P62263	P62263 [129-142]		1	1585.81802	High	High	8.834e-05	5.597e-05	1.99
False	High	[R].IDISPSTLR.[K]		0.000453913	0.000108623	1	1	1	Q9NYF8	Q9NYF8 [655-663]		0	1001.56259	High	High	8.834e-05	0.0002534	1.7
False	High	[K].KLEELEKEEELR.[T]		7.09247e-10	0.000108623	1	1	4	Q9BZE4	Q9BZE4 [449-460]		2	1544.81663	High	High	8.834e-05	3.714e-10	4.21
False	High	[K].KIEEAMDGSETPQLFTVLPEKR.[T]	1xOxidation [M6]; 1xPhospho [S/T]	1.9033e-08	0.000108623	1	1	3	Q13435	Q13435 [770-791]		2	2614.24701	High	High	8.834e-05	1.013e-08	4.28
False	High	[K].IEEAMDGSETPQLFTVLPEKR.[T]	1xDehydrated [T10(99.6)]	0.000172562	0.000108623	1	1	1	Q13435	Q13435 [771-791]	Q13435 1xDehydrated [T780(99.6)]	1	2372.18024	High	High	8.834e-05	9.617e-05	2.46
False	High	[R].GVAGPGPIGREPDPDSDWEPEER.[E]	1xPhospho [S16(100)]	1.04826e-05	0.000108623	1	1	1	Q9NPE2	Q9NPE2 [26-48]	Q9NPE2 1xPhospho [S41(100)]	1	2542.0882	High	High	8.834e-05	5.77e-06	3.79
False	High	[R].KLQQFSPLSDYEGQEEEMNGTK.[M]	1xPhospho [S6(99.4)]; 1xDehydrated [S9(99.4)]	1.57812e-07	0.000108623	1	1	1	Q9UK61	Q9UK61 [628-649]	Q9UK61 1xPhospho [S633(99.4)]; 1xDehydrated [S636(99.4)]	1	2620.12729	High	High	8.834e-05	8.498e-08	3.58
False	High	[R].GYAFIEYEHER.[D]		4.23449e-05	0.000108623	1	1	1	P08621	P08621 [145-155]		0	1413.64336	High	High	8.834e-05	2.349e-05	2.36
False	High	[K].KLEKEEEEGISQESSEEEQ.[-]	2xDehydrated [S14(99.6); S15(100)]	3.33298e-06	0.000108623	1	1	2	P17096	P17096 [89-107]	P17096 2xDehydrated [S102(99.6); S103(100)]	2	2200.97281	High	High	8.834e-05	1.825e-06	2.99
False	High	[R].IDSFSVQSLDSR.[S]	1xPhospho [S3(100)]	2.60913e-05	0.000108623	1	1	1	P82094	P82094 [326-337]	P82094 1xPhospho [S328(100)]	0	1433.63082	High	High	8.834e-05	1.441e-05	2.18
False	High	[R].KLFIGGLSFETTDESLR.[S]	1xPhospho [S8(100)]	0.000140662	0.000108623	1	2	2	P09651	P09651 [15-31]	P09651 1xPhospho [S22(100)]	1	1992.9678	High	High	8.834e-05	7.843e-05	2.68
False	High	[R].KLFIGGLSFETTDESLR.[S]		8.2453e-07	0.000108623	1	2	1	P09651	P09651 [15-31]		1	1913.00147	High	High	8.834e-05	4.47e-07	3.77
False	High	[R].GVEEEEEDGEMRE.[-]		5.14045e-06	0.000108623	1	1	1	P62306	P62306 [74-86]		1	1537.59587	High	High	8.834e-05	2.818e-06	2.31
False	High	[K].GVDFESSEDDDDDPFMNTSSLRR.[N]	1xOxidation [M16]; 2xPhospho [S6(100); S7(100)]	4.63578e-07	0.000108623	1	1	5	P49959	P49959 [683-705]	P49959 2xPhospho [S688(100); S689(100)]	1	2810.01722	High	High	8.834e-05	2.509e-07	3.97
False	High	[K].LDRASPDLWPEQLPGVAEFAASFK.[S]	1xPhospho [S5(100)]	2.62404e-05	0.000108623	1	1	2	Q52LA3	Q52LA3 [24-47]	Q52LA3 1xPhospho [S28(100)]	1	2724.30691	High	High	8.834e-05	1.445e-05	2.69
False	High	[K].LDQPVSAPPSPR.[D]	2xPhospho [S6(100); S10(100)]	3.6513e-06	0.000108623	1	1	4	Q16204	Q16204 [235-246]	Q16204 2xPhospho [S240(100); S244(100)]	0	1423.60184	High	High	8.834e-05	1.994e-06	3.34
False	High	[K].LDQPVSAPPSPR.[D]	1xPhospho [S10(100)]	0.000258071	0.000108623	1	1	3	Q16204	Q16204 [235-246]	Q16204 1xPhospho [S244(100)]	0	1343.63551	High	High	8.834e-05	0.0001442	2.89
False	High	[K].GVDFESSEDDDDDPFMNTSSLRR.[N]	2xPhospho [S6(100); S7(100)]	1.2677e-10	0.000108623	1	1	6	P49959	P49959 [683-705]	P49959 2xPhospho [S688(100); S689(100)]	1	2794.02231	High	High	8.834e-05	6.586e-11	3.89
False	High	[K].GVDFESSEDDDDDPFMNTSSLRR.[N]	1xOxidation [M16]; 1xPhospho [S/T]	7.52556e-05	0.000108623	1	1	2	P49959	P49959 [683-705]		1	2730.05089	High	High	8.834e-05	4.166e-05	2.25
False	High	[R].GVVQELQQAISK.[L]		4.06902e-06	0.000108623	1	1	1	P29692	P29692 [96-107]		0	1299.72669	High	High	8.834e-05	2.222e-06	2.82
False	High	[K].GVDFESSEDDDDDPFMNTSSLRR.[N]	1xPhospho [S6(99.4)]	7.5947e-10	0.000108623	1	1	2	P49959	P49959 [683-705]	P49959 1xPhospho [S688(99.4)]	1	2714.05597	High	High	8.834e-05	3.979e-10	4.74
False	High	[R].LDQIPAANLDADDPLTDEEDEDFEEESDDDDTAALLAELEK.[I]	1xPhospho [T16(98.8)]	1.38601e-05	0.000108623	1	1	3	Q9P013	Q9P013 [95-135]	Q9P013 1xPhospho [T110(98.8)]	0	4614.93021	High	High	8.834e-05	7.613e-06	2.8
False	High	[K].GVVTNGLDLSPADEK.[K]	1xPhospho [S10(100)]	6.68173e-06	0.000108623	1	1	1	P07197	P07197 [828-842]	P07197 1xPhospho [S837(100)]	0	1594.73601	High	High	8.834e-05	3.674e-06	3.14
False	High	[K].IEDLSQQAQLAAAEK.[F]		2.20042e-12	0.000108623	1	2	4	Q13765	Q13765 [128-142]		0	1614.83334	High	High	8.834e-05	1.124e-12	4.32
False	High	[K].IEDLSQQAQLAAAEKFK.[V]		2.78209e-11	0.000108623	1	2	3	Q13765	Q13765 [128-144]		1	1889.99672	High	High	8.834e-05	1.44e-11	3.57
False	High	[R].LDQIPAANLDADDPLTDEEDEDFEEESDDDDTAALLAELEK.[I]	1xPhospho [S27(99.2)]; 1xDehydrated [T16(99.2)]	2.45413e-11	0.000108623	1	1	9	Q9P013	Q9P013 [95-135]	Q9P013 1xPhospho [S121(99.2)]; 1xDehydrated [T110(99.2)]	0	4596.91965	High	High	8.834e-05	1.266e-11	5.02
False	High	[R].LDQIPAANLDADDPLTDEEDEDFEEESDDDDTAALLAELEK.[I]	1xDehydrated [T16(100)]	5.17514e-12	0.000108623	1	1	1	Q9P013	Q9P013 [95-135]	Q9P013 1xDehydrated [T110(100)]	0	4516.95332	High	High	8.834e-05	2.644e-12	5.66
False	High	[K].GWAFGSNSLPIAGSVGMGVAR.[R]	1xPhospho [S6(99.4)]	2.60913e-05	0.000108623	1	1	1	Q5PRF9	Q5PRF9 [550-570]	Q5PRF9 1xPhospho [S555(99.4)]	0	2113.98889	High	High	8.834e-05	1.438e-05	2.4
False	High	[R].IEDSEPHIPLIDDTDAEDDAPTKR.[N]	2xDehydrated [S4(100); T14(100)]	1.0728e-12	0.000108623	1	1	1	P20020	P20020 [1152-1175]	P20020 2xDehydrated [S1155(100); T1165(100)]	1	2656.23729	High	High	8.834e-05	5.435e-13	4.51
False	High	[R].IEDSEPHIPLIDDTDAEDDAPTKR.[N]	1xDehydrated [S4(100)]	2.4402e-17	0.000108623	1	1	4	P20020	P20020 [1152-1175]	P20020 1xDehydrated [S1155(100)]	1	2674.24786	High	High	8.834e-05	2.613e-17	6.37
False	High	[R].LDQIPAANLDADDPLTDEEDEDFEEESDDDDTAALLAELEK.[I]	2xDehydrated [T16(100); S27(100)]	5.60515e-12	0.000108623	1	1	1	Q9P013	Q9P013 [95-135]	Q9P013 2xDehydrated [T110(100); S121(100)]	0	4498.94275	High	High	8.834e-05	2.874e-12	6.2
False	High	[K].IDQGDLMTPQFTPYYVAPQVLEAQR.[R]	1xPhospho [T8(100)]	4.42908e-07	0.000108623	1	1	1	Q8IW41	Q8IW41 [175-199]	Q8IW41 1xPhospho [T182(100)]	0	2960.38999	High	High	8.834e-05	2.392e-07	3.15
False	High	[R].IEDSEPHIPLIDDTDAEDDAPTKR.[N]	1xPhospho [S4(100)]; 1xDehydrated [T14(100)]	3.27323e-15	0.000108623	1	1	3	P20020	P20020 [1152-1175]	P20020 1xPhospho [S1155(100)]; 1xDehydrated [T1165(100)]	1	2754.21419	High	High	8.834e-05	2.231e-15	5.19
False	High	[K].LDPSIFESLQK.[E]		2.4787e-05	0.000108623	1	1	1	Q9Y265	Q9Y265 [172-182]		0	1276.67834	High	High	8.834e-05	1.37e-05	2.31
False	High	[K].KLSVPTSDEEDEVPAPKPR.[G]	2xPhospho [T6(100); S7(100)]	1.51398e-09	0.000108623	1	1	7	Q8NE71	Q8NE71 [103-121]	Q8NE71 2xPhospho [T108(100); S109(100)]	1	2254.004	High	High	8.834e-05	7.959e-10	5.21
False	High	[R].IEEQELSENTSLPAEEANGSLSEEEANGPELGSGK.[A]	1xPhospho [S/T]	4.71914e-06	0.000108623	1	1	1	Q9BUR4	Q9BUR4 [93-127]		0	3724.62329	High	High	8.834e-05	2.586e-06	3.88
False	High	[R].GSYRGGSISVQVNSIKFDSE.[-]	1xPhospho [S19(100)]	2.86938e-08	0.000108623	1	1	1	Q14978	Q14978 [680-699]	Q14978 1xPhospho [S698(100)]	2	2210.01252	High	High	8.834e-05	1.53e-08	4.84
False	High	[R].KKSPNELVDDLFK.[G]	1xPhospho [S3(100)]	3.29274e-07	0.000108623	1	1	2	Q9UNZ2	Q9UNZ2 [112-124]	Q9UNZ2 1xPhospho [S114(100)]	2	1612.79822	High	High	8.834e-05	1.78e-07	3.51
False	High	[R].HFSTLKDDDLVEFSDLESEDDERPR.[S]	1xPhospho [S/T]; 1xDehydrated [S/T]	2.33664e-15	0.000108623	1	1	3	Q9HCK8	Q9HCK8 [1407-1431]		1	3056.31569	High	High	8.834e-05	1.643e-15	5.96
False	High	[R].GTDRLDLPVTTR.[S]		0.000287366	0.000108623	1	1	1	Q92974	Q92974 [905-916]		1	1343.72775	High	High	8.834e-05	0.0001601	2.95
False	High	[R].HGESAWNLENR.[F]	1xDehydrated [S4(100)]	1.75868e-07	0.000108623	1	1	2	P18669	P18669 [11-21]	P18669 1xDehydrated [S14(100)]	0	1294.59232	High	High	8.834e-05	9.465e-08	2.3
False	High	[R].HGESAWNLENR.[F]		0.000148039	0.000108623	1	1	2	P18669	P18669 [11-21]		0	1312.60289	High	High	8.834e-05	8.228e-05	2.03
False	High	[R].KIVEPEVVGESDSEVEGDAWR.[M]	1xDehydrated [S13(100)]	2.16483e-11	0.000108623	1	1	1	P55081	P55081 [106-126]	P55081 1xDehydrated [S118(100)]	1	2312.1041	High	High	8.834e-05	1.114e-11	5.51
False	High	[K].LAVRPLSVQAEILK.[R]		1.77744e-08	0.000108623	1	1	1	Q12923	Q12923 [920-933]		0	1536.94719	High	High	8.834e-05	9.495e-09	3.91
False	High	[R].LAYINPDLALEEK.[N]		1.96798e-09	0.000108623	1	1	1	P31948	P31948 [352-364]		0	1488.79444	High	High	8.834e-05	1.037e-09	2.77
False	High	[K].IEIPVTPTGQSVPSSPSIPGTPTLK.[M]	1xPhospho [S15(100)]	3.58938e-06	0.000108623	1	1	1	Q9H4Z3	Q9H4Z3 [130-154]	Q9H4Z3 1xPhospho [S144(100)]	0	2583.33173	High	High	8.834e-05	1.966e-06	3.18
False	High	[K].IEIPVTPTGQSVPSSPSIPGTPTLK.[M]	2xPhospho [S15(100); T/S]	0.000160287	0.000108623	1	1	3	Q9H4Z3	Q9H4Z3 [130-154]	Q9H4Z3 2xPhospho [S144(100); T/S]	0	2663.29806	High	High	8.834e-05	8.929e-05	3.4
False	High	[K].LAVNMVPFPR.[L]	1xOxidation [M5]	6.56392e-07	0.000108623	2	10	2	P07437; P68371	P07437 [253-262]; P68371 [253-262]		0	1159.62923	High	High	8.834e-05	3.566e-07	2.71
False	High	[K].LAVNMVPFPR.[L]		1.87479e-05	0.000108623	2	10	1	P07437; P68371	P07437 [253-262]; P68371 [253-262]		0	1143.63431	High	High	8.834e-05	1.034e-05	2.68
False	High	[K].LAVEALSSLDGDLAGR.[Y]	1xPhospho [S]	2.57479e-08	0.000108623	1	1	2	P12277	P12277 [157-172]		0	1666.80476	High	High	8.834e-05	1.375e-08	3.5
False	High	[R].GSYGSDAEEEEYRQQLSEHSK.[R]	1xPhospho [S5(100)]	3.39093e-05	0.000108623	1	1	1	Q9UDY2	Q9UDY2 [1155-1175]	Q9UDY2 1xPhospho [S1159(100)]	1	2509.0151	High	High	8.834e-05	1.877e-05	2.37
False	High	[R].GSYGSDAEEEEYR.[Q]		7.96621e-05	0.000108623	1	1	1	Q9UDY2	Q9UDY2 [1155-1167]		0	1491.58702	High	High	8.834e-05	4.415e-05	1.4
False	High	[R].KIVEPEVVGESDSEVEGDAWR.[M]	1xPhospho [S]; 1xDehydrated [S]	4.68892e-14	0.000108623	1	1	3	P55081	P55081 [106-126]		1	2392.07043	High	High	8.834e-05	2.499e-14	5.2
False	High	[R].GSYRGGSISVQVNSIKFDSE.[-]		5.14045e-06	0.000108623	1	1	1	Q14978	Q14978 [680-699]		2	2130.04619	High	High	8.834e-05	2.822e-06	2.64
False	High	[R].GSYGDLGGPIITTQVTIPK.[D]	1xPhospho [S2(100)]	0.000132893	0.000108623	1	1	2	P61978	P61978 [378-396]	P61978 1xPhospho [S379(100)]	0	1996.9991	High	High	8.834e-05	7.409e-05	2.62
False	High	[R].HFSTLKDDDLVEFSDLESEDDERPR.[S]	1xDehydrated [S14(100)]	1.17044e-10	0.000108623	1	1	1	Q9HCK8	Q9HCK8 [1407-1431]	Q9HCK8 1xDehydrated [S1420(100)]	1	2976.34936	High	High	8.834e-05	6.077e-11	4.6
False	High	[K].IEIIQPLLDMAAGTSNAAPVAENVTNNEGSPPPPVK.[V]	1xPhospho [S30(100)]	2.67963e-08	0.000108623	1	1	3	O95104	O95104 [125-160]	O95104 1xPhospho [S154(100)]	0	3734.83468	High	High	8.834e-05	1.433e-08	3.91
False	High	[R].LEKPETQSSPITVQSSK.[D]	1xPhospho [S9(99.5)]	3.97732e-05	0.000108623	1	1	2	Q96CB8	Q96CB8 [120-136]	Q96CB8 1xPhospho [S128(99.5)]	0	1938.94198	High	High	8.834e-05	2.203e-05	2.06
False	High	[R].LEKSPSFASEWDEIEK.[I]	1xPhospho [S]	0.000531304	0.000108623	1	1	1	Q92625	Q92625 [658-673]		1	1974.87323	High	High	8.834e-05	0.0002969	1.88
False	High	[R].IDDEIDTEVEETQEEK.[I]	1xPhospho [T7(100)]	9.29402e-07	0.000108623	1	1	1	Q8N5P1	Q8N5P1 [26-41]	Q8N5P1 1xPhospho [T32(100)]	0	2001.806	High	High	8.834e-05	5.059e-07	2.16
False	High	[R].HESGASIKIDEPLEGSEDR.[I]		3.98443e-11	0.000108623	1	1	2	P61978	P61978 [415-433]		1	2068.97817	High	High	8.834e-05	2.064e-11	4.42
False	High	[K].GTEPSTDGETSEAESNYSVSEHHDTILR.[V]	2xDehydrated [T2(99.2); S11(99.6)]	8.29369e-14	0.000108623	1	1	1	Q5QJE6	Q5QJE6 [78-105]	Q5QJE6 2xDehydrated [T79(99.2); S88(99.6)]	0	3012.30895	High	High	8.834e-05	4.16e-14	5.34
False	High	[K].IDATSASVLASR.[F]		3.75115e-08	0.000108623	1	1	1	P13667	P13667 [120-131]		0	1190.63754	High	High	8.834e-05	2e-08	3.32
False	High	[K].IDASKNEEDEGHSNSSPR.[H]	1xPhospho [S]	3.11258e-06	0.000108623	1	1	2	Q14103	Q14103 [68-85]		1	2051.8302	High	High	8.834e-05	1.699e-06	4.62
False	High	[K].KIKNENTEGSPQEDGVELEGLK.[Q]	1xPhospho [S10(100)]	4.13921e-06	0.000108623	1	1	2	P11388	P11388 [1238-1259]	P11388 1xPhospho [S1247(100)]	2	2494.17087	High	High	8.834e-05	2.27e-06	3.54
False	High	[K].LEKVPDSPENELK.[S]	1xPhospho [S7(100)]	1.74091e-05	0.000108623	1	1	2	Q8NI35	Q8NI35 [516-528]	Q8NI35 1xPhospho [S522(100)]	1	1577.74585	High	High	8.834e-05	9.585e-06	2.85
False	High	[K].IDASKNEEDEGHSNSSPR.[H]		2.66001e-14	0.000108623	1	1	3	Q14103	Q14103 [68-85]		1	1971.86387	High	High	8.834e-05	1.496e-14	4.6
False	High	[R].IEIESFYEGEDFSETLTR.[A]		7.51456e-09	0.000108623	1	1	2	P11021	P11021 [307-324]		0	2164.99209	High	High	8.834e-05	3.992e-09	3.23
False	High	[K].LDAQSLNLSQEDFDRYMSGQTSPR.[K]	1xPhospho [T/S/Y]	2.22005e-08	0.000108623	1	1	2	Q9UJ41	Q9UJ41 [369-392]		1	2838.24003	High	High	8.834e-05	1.182e-08	4.79
False	High	[K].GTEAPAVVTEEEDDDEETAPPVIAPRPDHTK.[S]		1.12644e-08	0.000108623	1	1	1	Q13177	Q13177 [161-191]		0	3315.54991	High	High	8.834e-05	5.972e-09	3.14
False	High	[K].HFKDEDEDEDVASPDGLGR.[L]	1xPhospho [S13(100)]	3.55786e-10	0.000108623	1	1	1	O95365	O95365 [537-555]	O95365 1xPhospho [S549(100)]	1	2210.88738	High	High	8.834e-05	1.858e-10	4.17
False	High	[K].HFPGEDGDTDEEFWIREDEKR.[E]	1xDehydrated [T9(100)]	6.06184e-05	0.000108623	1	1	1	Q9BXF3	Q9BXF3 [538-558]	Q9BXF3 1xDehydrated [T546(100)]	2	2589.12768	High	High	8.834e-05	3.356e-05	3.14
False	High	[K].GTEAPAVVTEEEDDDEETAPPVIAPRPDHTK.[S]	1xDehydrated [T9(99.5)]	2.11068e-07	0.000108623	1	1	1	Q13177	Q13177 [161-191]	Q13177 1xDehydrated [T169(99.5)]	0	3297.53935	High	High	8.834e-05	1.14e-07	2.54
False	High	[R].HFFHHADEDDEEEDDSPPER.[Q]	1xPhospho [S16(100)]	1.4019e-05	0.000108623	1	1	1	O43314	O43314 [23-42]	O43314 1xPhospho [S38(100)]	0	2532.9212	High	High	8.834e-05	7.713e-06	4.07
False	High	[K].GTEPSTDGETSEAESNYSVSEHHDTILR.[V]	1xPhospho [T/S/Y]; 2xDehydrated [T/S]	3.72686e-09	0.000108623	1	1	1	Q5QJE6	Q5QJE6 [78-105]		0	3092.27529	High	High	8.834e-05	1.966e-09	4.26
False	High	[R].GSYGDLGGPIITTQVTIPK.[D]		3.57821e-10	0.000108623	1	1	2	P61978	P61978 [378-396]		0	1917.03277	High	High	8.834e-05	1.872e-10	3.4
False	High	[K].KLLLGSPSSLSPFSK.[R]	2xPhospho [S6(100); S11(100)]	0.00022655	0.000108623	1	1	2	Q9H165	Q9H165 [620-634]	Q9H165 2xPhospho [S625(100); S630(100)]	1	1720.83223	High	High	8.834e-05	0.0001263	3.02
False	High	[R].LATNTSAPDLK.[N]	1xPhospho [S6(99.5)]	3.82185e-05	0.000108623	1	1	2	P27816	P27816 [923-933]	P27816 1xPhospho [S928(99.5)]	0	1210.57151	High	High	8.834e-05	2.115e-05	2.49
False	High	[R].GSQHSPTRPPVAAAAASLGSLPGPGAAR.[G]	1xPhospho [S5(99.5)]	1.27596e-09	0.000108623	1	1	2	Q86VQ1	Q86VQ1 [75-102]	Q86VQ1 1xPhospho [S79(99.5)]	0	2661.32569	High	High	8.834e-05	6.713e-10	4.33
False	High	[R].LATNTSAPDLK.[N]		1.33941e-05	0.000108623	1	1	1	P27816	P27816 [923-933]		0	1130.60518	High	High	8.834e-05	7.357e-06	2.53
False	High	[K].KKSGVSSDNEDDDDEEDGNYLHPSLFASK.[K]	1xPhospho [S/Y]	2.49286e-05	0.000108623	1	1	1	Q12872	Q12872 [277-305]		2	3278.3645	High	High	8.834e-05	1.376e-05	2.05
False	High	[K].LATNAAVTVLR.[V]		8.58659e-06	0.000108623	1	1	1	P50990	P50990 [510-520]		0	1128.67353	High	High	8.834e-05	4.718e-06	2.67
False	High	[R].HGSDPAFAPGPR.[G]	1xPhospho [S3(100)]	0.000632172	0.000108623	1	1	2	Q6ZRV2	Q6ZRV2 [521-532]	Q6ZRV2 1xPhospho [S523(100)]	0	1288.54703	High	High	8.834e-05	0.0003532	2.35
False	High	[R].HGSFHEDEDPIGSPR.[L]	1xPhospho [S13(100)]	8.04029e-10	0.000108623	1	1	4	Q96T58	Q96T58 [1266-1280]	Q96T58 1xPhospho [S1278(100)]	0	1759.70717	High	High	8.834e-05	4.226e-10	4.54
False	High	[R].LATNTSAPDLKNVR.[S]		3.14828e-06	0.000108623	1	1	1	P27816	P27816 [923-936]		1	1499.81763	High	High	8.834e-05	1.721e-06	2.49
False	High	[K].KLLAPDMFTESDDMFAAYFDSAR.[L]	1xOxidation [M14]; 1xPhospho [S11(99.3)]	5.53199e-07	0.000108623	1	1	1	Q13523	Q13523 [626-648]	Q13523 1xPhospho [S636(99.3)]	1	2737.15615	High	High	8.834e-05	2.994e-07	3.5
False	High	[R].KILDPNTGEPAPVLSSPPPADVSTFLAFPSPEK.[L]	2xPhospho [S30(100); S/T]	9.18865e-07	0.000108623	1	1	2	P46060	P46060 [413-445]	P46060 2xPhospho [S442(100); S/T]	1	3578.71073	High	High	8.834e-05	4.995e-07	3.97
False	High	[K].LENEGSDEDIETDVLYSPQMALK.[L]		9.02837e-05	0.000108623	1	1	1	O60502	O60502 [359-381]		0	2596.19707	High	High	8.834e-05	5.028e-05	2.65
False	High	[R].KILDPNTGEPAPVLSSPPPADVSTFLAFPSPEK.[L]	1xPhospho [S30(100)]	1.8393e-08	0.000108623	1	1	2	P46060	P46060 [413-445]	P46060 1xPhospho [S442(100)]	1	3498.74439	High	High	8.834e-05	9.815e-09	4.76
False	High	[R].GSPLSPQSSIDSELSTSELEDDSISMGYK.[L]	1xPhospho [S5(99)]	3.90697e-07	0.000108623	1	1	1	Q8ND83	Q8ND83 [239-267]	Q8ND83 1xPhospho [S243(99)]	0	3139.35484	High	High	8.834e-05	2.115e-07	3.32
False	High	[R].GSPHYFSPFRPY.[-]	2xPhospho [S2(100); S7(100)]	1.2797e-05	0.000108623	1	1	6	Q13242	Q13242 [210-221]	Q13242 2xPhospho [S211(100); S216(100)]	0	1614.61782	High	High	8.834e-05	7.052e-06	2.93
False	High	[R].LASYLDKVR.[A]		6.75424e-05	0.000108623	1	7	1	P02533	P02533 [126-134]		1	1064.60987	High	High	8.834e-05	3.737e-05	1.95
False	High	[K].LASVPAGGAVAVSAAPGSAAPAAGSAPAAAEEKKDEK.[K]		8.1436e-21	0.000108623	1	1	12	P05387	P05387 [62-98]		2	3274.69137	High	High	8.834e-05	1.826e-20	7.1
False	High	[R].HGSFHEDEDPIGSPR.[L]	2xPhospho [S3(100); S13(100)]	4.30747e-05	0.000108623	1	1	2	Q96T58	Q96T58 [1266-1280]	Q96T58 2xPhospho [S1268(100); S1278(100)]	0	1839.6735	High	High	8.834e-05	2.387e-05	4.02
False	High	[K].LAVEALSSLDGDLAGR.[Y]		2.57274e-09	0.000108623	1	1	2	P12277	P12277 [157-172]		0	1586.83843	High	High	8.834e-05	1.361e-09	3.67
False	High	[R].LATNTSAPDLKNVR.[S]	1xPhospho [S6(100)]	3.82168e-06	0.000108623	1	1	2	P27816	P27816 [923-936]	P27816 1xPhospho [S928(100)]	1	1579.78396	High	High	8.834e-05	2.09e-06	3.46
False	High	[K].HGLTSGSASPPPPALPLYPDPVR.[L]	1xPhospho [S9(98.5)]	0.000164902	0.000108623	1	1	1	Q92610	Q92610 [683-705]	Q92610 1xPhospho [S691(98.5)]	0	2406.18534	High	High	8.834e-05	9.204e-05	2.56
False	High	[R].HGGSPQPLATTPLSQEPVNPPSEASPTR.[D]	1xPhospho [S4(100)]	6.80416e-12	0.000108623	1	1	1	Q9UQ35	Q9UQ35 [374-401]	Q9UQ35 1xPhospho [S377(100)]	0	2932.38366	High	High	8.834e-05	3.484e-12	5.23
False	High	[R].KIVEPEVVGESDSEVEGDAWR.[M]	1xPhospho [S11(100)]	6.5858e-10	0.000108623	1	1	2	P55081	P55081 [106-126]	P55081 1xPhospho [S116(100)]	1	2410.08099	High	High	8.834e-05	3.446e-10	5.44
False	High	[K].GSVPLSSSPPATHFPDETEITNPVPK.[K]	1xPhospho [S/T]	0.000466867	0.000108623	1	1	2	P11388	P11388 [1386-1411]		0	2784.31278	High	High	8.834e-05	0.0002616	2.78
False	High	[R].HGGSPQPLATTPLSQEPVNPPSEASPTR.[D]	2xPhospho [S4(100); S25(98.5)]	3.30107e-11	0.000108623	1	1	3	Q9UQ35	Q9UQ35 [374-401]	Q9UQ35 2xPhospho [S377(100); S398(98.5)]	0	3012.34999	High	High	8.834e-05	1.704e-11	6.48
False	High	[R].HGGSPQPLATTPLSQEPVNPPSEASPTR.[D]	3xPhospho [S4(100); T10(99); S25(98)]	1.01159e-07	0.000108623	1	1	4	Q9UQ35	Q9UQ35 [374-401]	Q9UQ35 3xPhospho [S377(100); T383(99); S398(98)]	0	3092.31632	High	High	8.834e-05	5.421e-08	5.55
False	High	[R].KIVEPEVVGESDSEVEGDAWR.[M]	2xPhospho [S11(100); S13(100)]	8.63008e-07	0.000108623	1	1	2	P55081	P55081 [106-126]	P55081 2xPhospho [S116(100); S118(100)]	1	2490.04732	High	High	8.834e-05	4.685e-07	4.57
False	High	[R].GSTDNLMDDIER.[A]		1.68238e-05	0.000108623	1	1	1	P50990	P50990 [379-390]		0	1365.59508	High	High	8.834e-05	9.248e-06	2.33
False	High	[K].KILDSVGIEADDDRLNK.[V]		0.000252293	0.000108623	1	1	1	P05387	P05387 [25-41]		2	1900.99745	High	High	8.834e-05	0.0001405	2.09
False	High	[K].GSSSASIVKGQHEMSEMDGR.[W]	2xPhospho [S3(98.7); S]	6.26633e-08	0.000108623	1	1	1	Q14126	Q14126 [698-717]	Q14126 2xPhospho [S700(98.7); S]	1	2252.87129	High	High	8.834e-05	3.353e-08	4.03
False	High	[K].KLIGTAVPQRTSPTGPK.[N]	1xPhospho [T/S]	0.00026548	0.000108623	1	1	1	Q9UPY8	Q9UPY8 [151-167]		2	1830.98372	High	High	8.834e-05	0.0001484	3.42
False	High	[R].HGLLLPASPVR.[M]	1xPhospho [S8(100)]	7.48286e-05	0.000108623	1	1	2	Q96E09	Q96E09 [69-79]	Q96E09 1xPhospho [S76(100)]	0	1239.66093	High	High	8.834e-05	4.143e-05	3.14
False	High	[K].IAVAVLEETTR.[E]		4.99599e-06	0.000108623	1	5	1	P49792	P49792 [2467-2477]		0	1201.67868	High	High	8.834e-05	2.729e-06	2.58
False	High	[R].LEISPDSSPER.[A]	1xPhospho [S4(99.7)]	0.000625133	0.000108623	1	1	1	Q99959	Q99959 [148-158]	Q99959 1xPhospho [S151(99.7)]	0	1309.56715	High	High	8.834e-05	0.0003503	2.5
False	High	[K].GSSPGIQDTLEAEDGAFETDEAPEDR.[I]	1xPhospho [S/T]	3.56352e-08	0.000108623	1	1	1	Q9UNX4	Q9UNX4 [239-264]		0	2816.14181	High	High	8.834e-05	1.909e-08	4.28
False	High	[K].LENEGSDEDIETDVLYSPQMALK.[L]	1xDehydrated [S6(100)]	5.11002e-05	0.000108623	1	1	1	O60502	O60502 [359-381]	O60502 1xDehydrated [S364(100)]	0	2578.1865	High	High	8.834e-05	2.834e-05	2.27
False	High	[R].IATTTASAATAAAIGATPR.[A]	1xPhospho [T17(100)]	3.39093e-05	0.000108623	1	1	1	Q14980	Q14980 [2090-2108]	Q14980 1xPhospho [T2106(100)]	0	1795.89497	High	High	8.834e-05	1.873e-05	4.45
False	High	[R].HGGYKPSDEHKTDLNPDNLQGGDDLDPNYVLSSR.[V]		2.81731e-14	0.000108623	1	1	1	P12277	P12277 [97-130]		1	3753.73755	High	High	8.834e-05	1.573e-14	6.03
False	High	[K].GTEPSTDGETSEAESNYSVSEHHDTILR.[V]	1xPhospho [T/S/Y]; 1xDehydrated [T/S]	9.9207e-11	0.000108623	1	1	2	Q5QJE6	Q5QJE6 [78-105]		0	3110.28585	High	High	8.834e-05	5.143e-11	4.15
False	High	[R].KLSGDQITLPTTVDYSSVPK.[Q]	1xPhospho [S3(100)]	1.27798e-07	0.000108623	1	1	2	O00559	O00559 [34-53]	O00559 1xPhospho [S36(100)]	1	2229.10502	High	High	8.834e-05	6.86e-08	3.18
False	High	[K].HEEEEWTDDDLVESL.[-]	1xDehydrated [T7(100)]	0.00015938	0.000108623	1	1	2	P51946	P51946 [309-323]	P51946 1xDehydrated [T315(100)]	0	1827.75554	High	High	8.834e-05	8.85e-05	2.98
False	High	[R].HEDEQALLDQNSQTPPPSPFSVQAFNK.[G]	1xPhospho [T14(100)]	1.60685e-13	0.000108623	1	1	4	O75592	O75592 [2670-2696]	O75592 1xPhospho [T2683(100)]	0	3104.3997	High	High	8.834e-05	8.08e-14	5.76
False	High	[R].GTGGVDTAAVGGVFDVSNADR.[L]		3.63416e-12	0.000108623	1	1	2	P12277	P12277 [321-341]		0	1964.93082	High	High	8.834e-05	1.858e-12	3.94
False	High	[K].KKVQIPVSRPDPEPVSDNEEDSYDEEIHDPR.[S]	2xPhospho [S16(100); S22(100)]	2.4882e-08	0.000108623	1	1	2	Q07157	Q07157 [110-140]	Q07157 2xPhospho [S125(100); S131(100)]	2	3779.64735	High	High	8.834e-05	1.329e-08	4.38
False	High	[R].KILNDLSSDAPGVPR.[I]	1xDehydrated [S7(100)]	9.64955e-10	0.000108623	1	1	2	P16220	P16220 [136-150]	P16220 1xDehydrated [S142(100)]	1	1563.84893	High	High	8.834e-05	5.075e-10	3.19
False	High	[R].HEHPPNPPVSPGKTVNDVNSNNNMSYR.[N]	1xPhospho [S10(100)]	5.56362e-07	0.000108623	1	1	1	Q6VMQ6	Q6VMQ6 [664-690]	Q6VMQ6 1xPhospho [S673(100)]	1	3081.36327	High	High	8.834e-05	3.012e-07	3.13
False	High	[K].KLASQGDSISSQLGPIHPPPR.[T]	1xPhospho [S]	1.10908e-06	0.000108623	1	1	4	Q92945	Q92945 [122-142]		1	2265.13872	High	High	8.834e-05	6.03e-07	3.66
False	High	[K].KLGEMWNNTAADDKQPYEK.[K]		0.000568321	0.000108623	1	1	1	P09429	P09429 [128-146]		2	2238.04956	High	High	8.834e-05	0.0003175	2.32
False	High	[R].GTGQSDDSDIWDDTALIK.[A]	2xDehydrated [S5(99.3); S8(100)]	8.15717e-06	0.000108623	1	1	1	Q16637	Q16637 [24-41]	Q16637 2xDehydrated [S28(99.3); S31(100)]	0	1900.85593	High	High	8.834e-05	4.47e-06	1.97
False	High	[K].GTGASGSFKLNK.[K]		5.76127e-06	0.000108623	4	5	1	P16402; P10412; P16403; Q02539	P16402 [99-110]; P10412 [98-109]; P16403 [98-109]; Q02539 [101-112]		1	1166.61641	High	High	8.834e-05	3.16e-06	2.2
False	High	[K].GTGASGSFKLNKK.[A]		1.45818e-06	0.000108623	4	5	2	P16402; P10412; P16403; Q02539	P16402 [99-111]; P10412 [98-110]; P16403 [98-110]; Q02539 [101-113]		2	1294.71138	High	High	8.834e-05	7.919e-07	2.82
False	High	[K].KKTEFLDLDNSPLSPPSPR.[T]	1xPhospho [S17(100)]	1.722e-12	0.000108623	1	1	5	Q8NCF5	Q8NCF5 [188-206]	Q8NCF5 1xPhospho [S204(100)]	2	2221.09004	High	High	8.834e-05	8.792e-13	4.77
False	High	[K].KLTSDEEGEPSGK.[R]	1xPhospho [S4(100)]	4.53453e-06	0.000108623	1	1	1	Q8WVC0	Q8WVC0 [627-639]	Q8WVC0 1xPhospho [S630(100)]	1	1456.62031	High	High	8.834e-05	2.487e-06	2.71
False	High	[R].HEDLVPPAGSPELSPPQPLFRPR.[S]	2xPhospho [S10(100); S14(100)]	2.80901e-06	0.000108623	1	1	4	Q9UPS6	Q9UPS6 [1650-1672]	Q9UPS6 2xPhospho [S1659(100); S1663(100)]	0	2696.26334	High	High	8.834e-05	1.538e-06	3.23
False	High	[R].HEDEQALLDQNSQTPPPSPFSVQAFNK.[G]	2xPhospho [T14(100); S18(100)]	2.29549e-09	0.000108623	1	1	1	O75592	O75592 [2670-2696]	O75592 2xPhospho [T2683(100); S2687(100)]	0	3184.36603	High	High	8.834e-05	1.208e-09	4.43
False	High	[R].GTGQSDDSDIWDDTALIK.[A]	1xDehydrated [S8(99.6)]	2.72585e-08	0.000108623	1	1	7	Q16637	Q16637 [24-41]	Q16637 1xDehydrated [S31(99.6)]	0	1918.86649	High	High	8.834e-05	1.459e-08	2.86
False	High	[K].IEKLSDDEEVDITDEVDELSSQTPQK.[N]	1xPhospho [S5(100)]	3.25541e-07	0.000108623	1	1	3	Q5VVJ2	Q5VVJ2 [214-239]	Q5VVJ2 1xPhospho [S218(100)]	1	3042.35622	High	High	8.834e-05	1.76e-07	2.76
False	High	[K].GTGDSLRESK.[V]		0.000194396	0.000108623	1	1	2	Q05519	Q05519 [460-469]		1	1049.52218	High	High	8.834e-05	0.0001081	2.14
False	High	[R].KLGDVSPTQIDVSQFGSFKEDTK.[M]	1xPhospho [S6(100)]	3.45142e-14	0.000108623	1	1	3	P46821	P46821 [1496-1518]	P46821 1xPhospho [S1501(100)]	2	2606.23855	High	High	8.834e-05	1.889e-14	6.84
False	High	[-].MAASGESGTSGGGGSTEEAFMTFYSEVK.[Q]	1xMet-loss+Acetyl [N-Term]; 1xPhospho [S/T/Y]	0.000928719	0.000225128	1	1	1	O75937	O75937 [1-28]	O75937 1xMet-loss+Acetyl [N-Term]	0	2766.11243	High	High	0.0001592	0.0005187	1.84
False	High	[K].IYHLPDAESDEDEDFK.[E]	1xPhospho [S9(100)]	0.00117193	0.000225128	1	1	2	Q15019	Q15019 [210-225]	Q15019 1xPhospho [S218(100)]	0	2002.79537	High	High	0.0001592	0.0006542	1.81
False	High	[R].SAAAGALGSPGLPLRK.[L]	1xPhospho [S9(100)]	0.00117842	0.000225128	1	1	2	O75145	O75145 [1156-1171]	O75145 1xPhospho [S1164(100)]	1	1545.81487	High	High	0.0001592	0.0006596	2.94
False	High	[K].DFDIAEQNESSDEESLRK.[E]	1xDehydrated [S11(99.4)]	0.000691355	0.000225128	1	1	1	Q96KC8	Q96KC8 [470-487]	Q96KC8 1xDehydrated [S480(99.4)]	1	2093.9258	High	High	0.0001592	0.0003869	2.03
False	High	[K].YPEAPPSVR.[F]		0.000939085	0.000225128	1	1	2	Q15819	Q15819 [73-81]		0	1015.52072	High	High	0.0001592	0.0005257	2.31
False	High	[R].RYSFRVPEEER.[M]	1xPhospho [S3(100)]	0.00136026	0.000225128	1	1	1	Q5VT25	Q5VT25 [1543-1553]	Q5VT25 1xPhospho [S1545(100)]	2	1547.70023	High	High	0.0001592	0.0007623	2.35
False	High	[K].LYIGNLNESVTPADLEK.[V]		0.00133059	0.000225128	1	1	1	Q9NZI8	Q9NZI8 [4-20]		0	1875.96983	High	High	0.0001592	0.0007444	1.66
False	High	[R].SSSPATEQSWMENDFDELREEGFRR.[S]	1xOxidation [M11]; 1xPhospho [S/T]	0.000888364	0.000225128	1	1	1	Q9UN81	Q9UN81 [25-49]		2	3099.2786	High	High	0.0001592	0.0004981	2.4
False	High	[-].MSETAPAAPAAAPPAEK.[A]	1xMet-loss+Acetyl [N-Term]; 1xDehydrated [T4(99.6)]	0.00177135	0.000225128	1	1	2	P16403	P16403 [1-17]	P16403 1xMet-loss+Acetyl [N-Term]; 1xDehydrated [T4(99.6)]	0	1502.74855	High	High	0.0001592	0.0009914	1.87
False	High	[-].MPQNEYIELHR.[K]	1xMet-loss [N-Term]	0.00067986	0.000225128	1	1	1	O95478	O95478 [1-11]	O95478 1xMet-loss [N-Term]	0	1298.64877	High	High	0.0001592	0.0003811	1.71
False	High	[K].SEPHSPGIPEIFR.[T]	1xPhospho [S5(100)]	0.000908322	0.000225128	1	1	2	Q8ND82	Q8ND82 [76-88]	Q8ND82 1xPhospho [S80(100)]	0	1545.70973	High	High	0.0001592	0.0005076	2.77
False	High	[R].SSGTASSVAFTPLQGLEIVNPQAAEKK.[V]	1xPhospho [S/T]	0.000949564	0.000225128	1	1	2	Q8WWY3	Q8WWY3 [445-471]		1	2810.39718	High	High	0.0001592	0.0005316	2.26
False	High	[R].KQSEADLAETRPDLK.[N]	1xPhospho [S3(100)]	0.00139059	0.000225128	1	1	1	Q6UX15	Q6UX15 [297-311]	Q6UX15 1xPhospho [S299(100)]	1	1780.84768	High	High	0.0001592	0.000777	2.9
False	High	[K].ENDSSEEVDVFQGSSPVDDIPQEETEEEEVSTVNVR.[R]	2xPhospho [S/T]	0.00108462	0.000225128	1	1	1	Q9NTI5	Q9NTI5 [1403-1438]		0	4183.69118	High	High	0.0001592	0.0006071	2.3
False	High	[K].DKDDQEWESPSPPKPTVFISGVIAR.[G]	1xPhospho [S11(99)]	0.0010319	0.000225128	1	1	1	P51397	P51397 [41-65]	P51397 1xPhospho [S51(99)]	1	2878.36588	High	High	0.0001592	0.0005762	2.24
False	High	[R].LEQQSVPAAVFGSLKED.[-]	1xPhospho [S13(100)]	0.000965498	0.000225128	1	1	1	Q9HCS7	Q9HCS7 [839-855]	Q9HCS7 1xPhospho [S851(100)]	1	1897.8943	High	High	0.0001592	0.0005413	2.64
False	High	[R].DLFAFQESPPR.[F]	1xPhospho [S8(100)]	0.00107863	0.000225128	1	1	1	P51957	P51957 [556-566]	P51957 1xPhospho [S563(100)]	0	1386.60896	High	High	0.0001592	0.0006041	2.3
False	High	[R].KTSDDGGDSPEHDTDIPEVDLFQLQVNTLR.[R]	1xPhospho [T/S]	0.000786025	0.000225128	1	1	1	Q9HAJ7	Q9HAJ7 [91-120]		1	3421.54313	High	High	0.0001592	0.000439	2.46
False	High	[K].ATNESEDEIPQLVPIGKK.[T]		0.000821832	0.000225128	1	1	1	O76021	O76021 [357-374]		1	1968.02841	High	High	0.0001592	0.0004586	2.52
False	High	[R].SLTRSPPAIR.[R]	2xPhospho [T3(100); S5(100)]	0.00139059	0.000225128	1	1	3	Q9UQ35	Q9UQ35 [2067-2076]	Q9UQ35 2xPhospho [T2069(100); S2071(100)]	1	1257.57523	High	High	0.0001592	0.0007786	2.93
False	High	[R].LVVPNKGYSSLDQSPDEKPLVALDTDSDDDFDMSR.[Y]	2xDehydrated [T25(100); S27(100)]	0.00145325	0.000225128	1	1	1	Q8IW50	Q8IW50 [89-123]	Q8IW50 2xDehydrated [T113(100); S115(100)]	1	3832.7858	High	High	0.0001592	0.0008122	2.92
False	High	[K].KFGTINIVHPK.[L]		0.000939085	0.000225128	1	1	1	Q9Y617	Q9Y617 [117-127]		1	1253.73647	High	High	0.0001592	0.0005239	2.39
False	High	[R].TIAQDYGVLK.[A]		0.00124534	0.000225128	1	1	1	Q06830	Q06830 [111-120]		0	1107.60445	High	High	0.0001592	0.0006971	1.78
False	High	[K].AAGGNSREPSPLPELALR.[K]	2xPhospho [S6(100); S10(100)]	0.00168593	0.000225128	1	1	1	Q13207	Q13207 [648-665]	Q13207 2xPhospho [S653(100); S657(100)]	1	1994.90965	High	High	0.0001592	0.0009447	2.72
False	High	[R].LEASYSDSPPGEEDLLVHVAEGSK.[S]	1xPhospho [S8(97.7)]	0.00134535	0.000225128	1	1	1	Q7Z3C6	Q7Z3C6 [11-34]	Q7Z3C6 1xPhospho [S18(97.7)]	0	2609.16545	High	High	0.0001592	0.0007543	1.67
False	High	[K].LSSSDRYSDASDDSFSEPR.[I]	2xPhospho [S8; S11]; 1xDehydrated [S14]	0.00120475	0.000225128	1	1	1	Q9NRF8	Q9NRF8 [561-579]	Q9NRF8 2xPhospho [S568; S571]; 1xDehydrated [S574]	1	2262.82241	High	High	0.0001592	0.0006739	2.83
False	High	[-].MAAAETQSLR.[E]	1xMet-loss+Acetyl [N-Term]; 1xDehydrated [T6(100)]	0.000960158	0.000225128	1	1	2	Q13523	Q13523 [1-10]	Q13523 1xMet-loss+Acetyl [N-Term]; 1xDehydrated [T6(100)]	0	970.49523	High	High	0.0001592	0.0005381	2.15
False	High	[K].ATSSHFSASEESMDFLDK.[S]	1xPhospho [S/T]; 2xDehydrated [S/T]	0.000777314	0.000225128	1	1	1	Q9ULU4	Q9ULU4 [454-471]		0	2032.79941	High	High	0.0001592	0.0004342	2.06
False	High	[R].KLQVPTPEEMSNLTPESSPELAKK.[S]	1xPhospho [S/T]; 1xDehydrated [S11(98.8)]	0.00172338	0.000225128	1	1	1	Q8IWQ3	Q8IWQ3 [496-519]	Q8IWQ3 1xDehydrated [S506(98.8)]	2	2715.33107	High	High	0.0001592	0.0009633	2.28
False	High	[K].DLDLEPLSDLEEGLEETR.[D]	1xPhospho [S8(100)]	0.000781658	0.000225128	1	1	3	P29375	P29375 [1104-1121]	P29375 1xPhospho [S1111(100)]	0	2152.95333	High	High	0.0001592	0.0004372	1.72
False	High	[K].ESYSVYVYK.[V]		0.000760174	0.000225128	1	9	2	Q5QNW6	Q5QNW6 [36-44]		0	1137.54627	High	High	0.0001592	0.0004245	1.72
False	High	[R].DLSPQHMVVR.[E]	1xPhospho [S3(100)]	0.00104339	0.000225128	1	1	2	P49590	P49590 [65-74]	P49590 1xPhospho [S67(100)]	0	1261.57588	High	High	0.0001592	0.0005836	1.85
False	High	[K].DGVGMVEYLR.[K]		0.000903292	0.000225128	1	1	1	Q13242	Q13242 [145-154]		0	1138.55612	High	High	0.0001592	0.0005039	1.78
False	High	[R].IFQGYSFVAPSILFDHNNAVMTDGLEAPGAGDRPGR.[A]	2xPhospho [S11(99.5); Y/S/T]	0.00164023	0.000225128	1	1	1	O75676	O75676 [355-390]	O75676 2xPhospho [S365(99.5); Y/S/T]	0	3979.78743	High	High	0.0001592	0.0009185	1.59
False	High	[K].GVDFESSEDDDDDPFMNTSSLR.[R]	1xOxidation [M16]; 1xPhospho [S/T]	0.000998156	0.000225128	1	1	2	P49959	P49959 [683-704]		0	2573.94978	High	High	0.0001592	0.0005597	1.98
False	High	[-].MTEEVDFLGQDSDGGSEEVVLTPAELIER.[L]	1xMet-loss+Acetyl [N-Term]	0.00111504	0.000225128	1	1	2	Q9BRT9	Q9BRT9 [1-29]	Q9BRT9 1xMet-loss+Acetyl [N-Term]	0	3076.44807	High	High	0.0001592	0.0006234	1.84
False	High	[K].ITITNDKGR.[L]		0.00126614	0.000225128	2	5	1	P11142; P0DMV9	P11142 [501-509]; P0DMV9 [501-509]		1	1017.56873	High	High	0.0001592	0.0007088	2.14
False	High	[K].IQIAPDSGGLPER.[S]		0.000735153	0.000225128	1	1	1	Q96AE4	Q96AE4 [134-146]		0	1352.71685	High	High	0.0001592	0.0004118	2.12
False	High	[K].LQEEMLQR.[E]		0.00154396	0.000225128	1	1	1	P08670	P08670 [189-196]		0	1046.52991	High	High	0.0001592	0.0008656	2.07
False	High	[K].RLQSIGTENTEENRR.[F]		0.000812733	0.000225128	1	1	1	P04075	P04075 [43-57]		2	1802.91036	High	High	0.0001592	0.0004553	1.83
False	High	[R].SASQGALTSPSVSFSNHR.[T]	2xPhospho [T8(100); S9(100)]	0.00112122	0.000225128	1	1	1	Q5T5U3	Q5T5U3 [475-492]	Q5T5U3 2xPhospho [T482(100); S483(100)]	0	1992.82123	High	High	0.0001592	0.0006266	2.3
False	High	[R].IIYDSDSESEETLQVK.[N]	2xPhospho [S5(100); S7(99)]	0.000739267	0.000225128	1	1	1	P35251	P35251 [65-80]	P35251 2xPhospho [S69(100); S71(99)]	0	2015.81341	High	High	0.0001592	0.0004128	2.45
False	High	[R].GRLGSVDSFER.[S]	1xPhospho [S5(100)]	0.000755947	0.000225128	1	1	2	O60343	O60343 [584-594]	O60343 1xPhospho [S588(100)]	1	1302.58381	High	High	0.0001592	0.0004235	3.1
False	High	[R].SLSYSPVER.[R]	1xPhospho [S3(100)]	0.00123166	0.000225128	1	1	2	Q9UQ35	Q9UQ35 [2690-2698]	Q9UQ35 1xPhospho [S2692(100)]	0	1117.49253	High	High	0.0001592	0.00069	2.58
False	High	[K].IWHHTFYNELR.[V]		0.00119152	0.000225128	2	9	3	P60709; P68133	P60709 [85-95]; P68133 [87-97]		0	1515.74916	High	High	0.0001592	0.0006669	1.55
False	High	[R].RLSEQLAHTPTAFKR.[D]	1xPhospho [S3(100)]	0.000726993	0.000225128	1	1	1	Q9UBF8	Q9UBF8 [509-523]	Q9UBF8 1xPhospho [S511(100)]	2	1834.93236	High	High	0.0001592	0.0004072	2.91
False	High	[R].EQLAIAEFAR.[S]		0.00125223	0.000225128	1	1	1	P17987	P17987 [434-443]		0	1147.6106	High	High	0.0001592	0.000699	2.25
False	High	[K].AVGAAAYGAR.[S]		0.000868836	0.000225128	1	1	1	Q9UBI9	Q9UBI9 [254-263]		0	906.47919	High	High	0.0001592	0.0004857	1.74
False	High	[K].DLDRPESQSPKRPPEDFETPSGERPR.[R]	1xPhospho [S/T]	0.000735153	0.000225128	1	1	2	Q8WUA4	Q8WUA4 [159-184]		1	3102.42765	High	High	0.0001592	0.0004116	2.65
False	High	[R].AAAGSPRSPGPLPGAR.[G]	1xPhospho [S]	0.000777314	0.000225128	1	1	1	Q96A47	Q96A47 [150-165]		1	1541.75842	High	High	0.0001592	0.0004355	2.53
False	High	[K].DDEEMNTWIQAISSAISSDKHEVSASTQSTPASSR.[A]	2xPhospho [S29(96.8); T30(98.8)]	0.000992638	0.000225128	1	1	2	Q01082	Q01082 [2291-2325]	Q01082 2xPhospho [S2319(96.8); T2320(98.8)]	1	3925.64709	High	High	0.0001592	0.0005557	3.71
False	High	[R].SSVKTPESIVPIAPELQPSTSR.[N]	1xPhospho [S/T]	0.00131599	0.000225128	1	1	1	Q14676	Q14676 [1563-1584]		1	2403.2167	High	High	0.0001592	0.0007358	2.56
False	High	[K].ESPAGTPNPTPPSSPSVGGVPWR.[A]	2xPhospho [S2(98.5); S/T]	0.00123166	0.000225128	1	1	2	Q8IWQ3	Q8IWQ3 [454-476]	Q8IWQ3 2xPhospho [S455(98.5); S/T]	0	2434.0476	High	High	0.0001592	0.0006872	2.03
False	High	[R].KAYGQALAK.[L]		0.00161341	0.000225128	1	1	1	P29401	P29401 [319-327]		1	949.54654	High	High	0.0001592	0.0009054	1.91
False	High	[R].SESAPTLHPYSPLSPK.[G]	1xPhospho [S3(99.2)]	0.000970867	0.000225128	1	1	1	Q8WUF5	Q8WUF5 [100-115]	Q8WUF5 1xPhospho [S102(99.2)]	0	1790.83606	High	High	0.0001592	0.0005425	1.9
False	High	[R].ATTLSNAVSSLASTGLSLTK.[V]	1xPhospho [T/S]	0.00128019	0.000225128	1	1	3	Q13492	Q13492 [299-318]		0	2002.01039	High	High	0.0001592	0.0007154	2.02
False	High	[R].GRDSPYQSRGSPHYFSPFRPY.[-]	3xPhospho [S4(100); S16(100); S/Y]	0.00156104	0.000225128	1	1	2	Q13242	Q13242 [201-221]	Q13242 3xPhospho [S204(100); S216(100); S/Y]	2	2741.07351	High	High	0.0001592	0.0008719	4.62
False	High	[K].ESPGSSEFFQEAVSHGK.[F]		0.00079927	0.000225128	1	1	1	Q8N108	Q8N108 [487-503]		0	1822.82423	High	High	0.0001592	0.0004481	1.69
False	High	[K].EPTPSIASDISLPIATQELR.[Q]	2xPhospho [T/S]	0.00158701	0.000225128	1	1	2	A0FGR8	A0FGR8 [751-770]		0	2298.0666	High	High	0.0001592	0.0008872	2.2
False	High	[K].SASPQPAFHLKPDTPVSVKK.[H]	1xPhospho [S3(99.1)]	0.00125223	0.000225128	1	1	1	Q9HC56	Q9HC56 [941-960]	Q9HC56 1xPhospho [S943(99.1)]	1	2214.13185	High	High	0.0001592	0.0006991	2.5
False	High	[R].ELNITAAK.[E]		0.000790416	0.000225128	1	1	1	P62081	P62081 [42-49]		0	859.48836	High	High	0.0001592	0.0004415	2.23
False	High	[R].TGSVGIGNLQR.[T]	1xPhospho [S3(100)]	0.000706978	0.000225128	1	1	1	Q99569	Q99569 [445-455]	Q99569 1xPhospho [S447(100)]	0	1181.56743	High	High	0.0001592	0.0003945	2.06
False	High	[K].KDDEENYLDLFSHK.[N]		0.00123166	0.000225128	1	1	1	Q07666	Q07666 [139-152]		1	1752.80752	High	High	0.0001592	0.0006875	1.97
False	High	[K].DLSLEEIQKK.[L]		0.000835665	0.000225128	1	2	1	P16949	P16949 [44-53]		1	1202.66269	High	High	0.0001592	0.0004672	1.85
False	High	[K].STTPPPAEPVSLPQEPPKAFSWASVTSK.[N]	1xPhospho [S11(94.9)]	0.00164023	0.000225128	1	1	1	Q9UN86	Q9UN86 [225-252]	Q9UN86 1xPhospho [S235(94.9)]	1	3016.47035	High	High	0.0001592	0.0009157	1.74
False	High	[R].RLNDFASTVR.[I]		0.00103763	0.000225128	1	1	1	P20674	P20674 [98-107]		1	1178.62765	High	High	0.0001592	0.0005806	1.75
False	High	[-].MTSALENYINR.[T]	1xMet-loss+Acetyl [N-Term]	0.000970867	0.000225128	1	1	1	O95777	O95777 [1-11]	O95777 1xMet-loss+Acetyl [N-Term]	0	1222.60624	High	High	0.0001592	0.0005417	1.64
False	High	[R].RRHNSSDGFFNNGPLR.[T]	1xPhospho [S5(99.4)]	0.00070304	0.000225128	1	1	2	Q9HC44	Q9HC44 [45-60]	Q9HC44 1xPhospho [S49(99.4)]	2	1953.88278	High	High	0.0001592	0.0003941	2.27
False	High	[R].SSLGQSASETEEDTVSVSKK.[E]	2xPhospho [S6; S8]; 1xDehydrated [T10]	0.000751743	0.000225128	1	1	1	Q13435	Q13435 [302-321]	Q13435 2xPhospho [S307; S309]; 1xDehydrated [T311]	1	2210.91016	High	High	0.0001592	0.0004203	2.27
False	High	[R].ADDPLRLDQELQQPQTQEK.[T]	1xDehydrated [T16(100)]	0.00079927	0.000225128	1	1	1	Q12888	Q12888 [840-858]	Q12888 1xDehydrated [T855(100)]	1	2234.10476	High	High	0.0001592	0.0004469	1.82
False	High	[-].MAGSPELVVLDPPWDK.[E]	1xMet-loss+Acetyl [N-Term]	0.00079927	0.000225128	1	1	1	Q96IY1	Q96IY1 [1-16]	Q96IY1 1xMet-loss+Acetyl [N-Term]	0	1664.85301	High	High	0.0001592	0.0004463	1.42
False	High	[K].ADEGISFR.[G]		0.000992638	0.000225128	1	1	1	Q06830	Q06830 [121-128]		0	894.43157	High	High	0.0001592	0.0005553	2.54
False	High	[R].ENSFGSPLEFR.[N]	1xPhospho [S6(100)]	0.00109064	0.000225128	1	1	2	Q9UQ35	Q9UQ35 [1324-1334]	Q9UQ35 1xPhospho [S1329(100)]	0	1362.57257	High	High	0.0001592	0.0006109	2.07
False	High	[K].DEILPTTPISEQK.[G]	1xPhospho [T7(100)]	0.000883442	0.000225128	1	1	3	P23396	P23396 [215-227]	P23396 1xPhospho [T221(100)]	0	1550.73495	High	High	0.0001592	0.0004935	2.69
False	High	[R].LLSPQQPALQR.[N]	1xPhospho [S3(100)]	0.00136778	0.000225128	1	1	1	Q14814	Q14814 [178-188]	Q14814 1xPhospho [S180(100)]	0	1330.68788	High	High	0.0001592	0.0007633	1.51
False	High	[K].SESPKEPEQLRK.[L]		0.000826418	0.000225128	1	1	2	P09651	P09651 [4-15]		2	1427.74888	High	High	0.0001592	0.0004631	2.44
False	High	[K].DKPVYDELFYTLSPINGK.[I]	1xPhospho [S13(100)]	0.000954846	0.000225128	1	1	2	Q9H223	Q9H223 [447-464]	Q9H223 1xPhospho [S459(100)]	0	2179.03588	High	High	0.0001592	0.0005329	1.9
False	High	[-].MVMEKPSPLLVGR.[E]	1xMet-loss [N-Term]	0.00173287	0.000225128	2	2	1	Q13283; Q9UN86	Q13283 [1-13]; Q9UN86 [1-13]	Q13283 1xMet-loss [N-Term]; Q9UN86 1xMet-loss [N-Term]	0	1325.76097	High	High	0.0001592	0.0009695	1.58
False	High	[K].MPIDLVIDDREGGSKSDSEDITR.[S]	1xPhospho [S/T]	0.00145325	0.000225128	1	1	2	O00470	O00470 [181-203]		2	2628.18587	High	High	0.0001592	0.0008148	3.27
False	High	[R].ENVEYIER.[E]		0.00106087	0.000225128	1	1	1	O95218	O95218 [110-117]		0	1051.50546	High	High	0.0001592	0.0005931	1.95
False	High	[R].IPASQTSVPFDHLGK.[-]		0.000888364	0.000225128	1	1	1	P49674	P49674 [402-416]		0	1596.83803	High	High	0.0001592	0.0004963	2.36
False	High	[K].STIGVMVTASHNPEEDNGVK.[L]	1xOxidation [M6]; 1xPhospho [S10(99.2)]	0.000998156	0.000225128	1	1	1	O95394	O95394 [55-74]	O95394 1xPhospho [S64(99.2)]	0	2180.95295	High	High	0.0001592	0.0005591	2.05
False	High	[R].SSDGSLSHEEDLAK.[V]	2xPhospho [S5(99.4); S]	0.000835665	0.000225128	1	1	1	Q13136	Q13136 [238-251]	Q13136 2xPhospho [S242(99.4); S]	0	1634.59827	High	High	0.0001592	0.0004669	1.93
False	High	[R].GVIINTASVAAFEGQVGQAAYSASK.[G]		0.000735153	0.000225128	1	1	1	Q99714	Q99714 [148-172]		0	2439.25143	High	High	0.0001592	0.0004102	1.78
False	High	[K].YVSGSSPDLVTR.[K]	1xPhospho [S6(99.4)]	0.00111504	0.000225128	1	1	1	Q15678	Q15678 [589-600]	Q15678 1xPhospho [S594(99.4)]	0	1360.61444	High	High	0.0001592	0.0006227	2.4
False	High	[R].GSLSPRSPVSSLQIR.[Y]	2xPhospho [S4(100); S7(100)]	0.00105501	0.000225128	1	1	2	P55197	P55197 [683-697]	P55197 2xPhospho [S686(100); S689(100)]	1	1743.81904	High	High	0.0001592	0.00059	2.84
False	High	[R].SSDPWSNSHFPHEN.[-]	1xPhospho [S]	0.00109064	0.000225128	1	1	1	Q92545	Q92545 [1870-1883]		0	1720.63875	High	High	0.0001592	0.0006115	1.68
False	High	[R].SESPPPLSDPK.[Q]	1xPhospho [S3(100)]	0.00126614	0.000225128	1	1	2	Q15059	Q15059 [261-271]	Q15059 1xPhospho [S263(100)]	0	1233.53988	High	High	0.0001592	0.0007103	2.41
False	High	[K].FGELVMTK.[E]		0.00146127	0.000225128	1	1	1	P40939	P40939 [327-334]		0	924.48592	High	High	0.0001592	0.0008169	1.63
False	High	[R].LRAVDFAER.[H]		0.000751743	0.000225128	1	1	2	P62917	P62917 [29-37]		1	1076.58472	High	High	0.0001592	0.0004197	2.4
False	High	[R].MVPAGMGAGLER.[M]		0.00136026	0.000225128	1	1	1	P52272	P52272 [532-543]		0	1188.58637	High	High	0.0001592	0.0007626	1.88
False	High	[R].GNVGFVFTK.[E]		0.00102053	0.000225128	1	1	1	P05388	P05388 [84-92]		0	968.51999	High	High	0.0001592	0.0005718	2.24
False	High	[R].SSSPVTELASR.[S]	1xPhospho [S3(100)]	0.00149381	0.000225128	1	1	1	Q9UQ35	Q9UQ35 [1101-1111]	Q9UQ35 1xPhospho [S1103(100)]	0	1213.54602	High	High	0.0001592	0.0008342	2.03
False	High	[K].LGAGEGGEASVSPEKTSTTSKGK.[A]	1xPhospho [S12(99.3)]	0.000777314	0.000225128	1	1	1	Q13428	Q13428 [1367-1389]	Q13428 1xPhospho [S1378(99.3)]	2	2258.05478	High	High	0.0001592	0.0004339	2.2
False	High	[R].RRTFSLTEVR.[G]	2xPhospho [T3(100); S5(100)]	0.00107863	0.000225128	1	1	1	O95239	O95239 [797-806]	O95239 2xPhospho [T799(100); S801(100)]	2	1424.64471	High	High	0.0001592	0.0006039	3.04
False	High	[R].EADIDGDGQVNYEEFVQMMTAK.[-]	1xOxidation [M18]	0.000854465	0.000225128	1	1	1	P0DP25	P0DP25 [128-149]		0	2506.07485	High	High	0.0001592	0.0004778	1.55
False	High	[R].SLENRMSPSKSPFLPSMK.[M]	1xOxidation [M6]; 1xPhospho [S1(100)]	0.000965498	0.000225128	1	1	1	Q8NFD5	Q8NFD5 [1549-1566]	Q8NFD5 1xPhospho [S1549(100)]	2	2131.99159	High	High	0.0001592	0.0005398	1.79
False	High	[R].SASASHQADIK.[E]	1xPhospho [S3(100)]	0.00146127	0.000225128	1	1	1	Q14739	Q14739 [97-107]	Q14739 1xPhospho [S99(100)]	0	1194.51506	High	High	0.0001592	0.0008163	2.67
False	High	[R].ESLQQMAEVTR.[E]		0.00104918	0.000225128	1	1	1	P14314	P14314 [125-135]		0	1291.63108	High	High	0.0001592	0.0005854	1.48
False	High	[R].ASSPPDRIDIFGR.[T]	1xPhospho [S3(100)]	0.00150205	0.000225128	1	1	3	Q9NWB6	Q9NWB6 [75-87]	Q9NWB6 1xPhospho [S77(100)]	1	1510.70498	High	High	0.0001592	0.0008416	2.75
False	High	[K].STFREESPLRIK.[M]	1xPhospho [S7(100)]	0.00151868	0.000225128	1	1	3	Q9NYF8	Q9NYF8 [525-536]	Q9NYF8 1xPhospho [S531(100)]	2	1542.76758	High	High	0.0001592	0.0008481	3.27
False	High	[K].ADSLLAVVKR.[E]		0.0016675	0.000225128	2	2	1	Q15424; Q14151	Q15424 [286-295]; Q14151 [285-294]		1	1071.65207	High	High	0.0001592	0.0009349	1.97
False	High	[R].SAPPNLWAAQR.[Y]		0.00130155	0.000225128	1	1	1	Q92934	Q92934 [99-109]		0	1210.63273	High	High	0.0001592	0.0007287	1.83
False	High	[R].TISSLEEIVEK.[Q]	1xPhospho [S4(100)]	0.00117842	0.000225128	1	1	1	Q8IY95	Q8IY95 [227-237]	Q8IY95 1xPhospho [S230(100)]	0	1327.63926	High	High	0.0001592	0.0006586	1.52
False	High	[K].KFVEWLK.[N]		0.000835665	0.000225128	1	1	1	Q7L1Q6	Q7L1Q6 [399-405]		1	949.55056	High	High	0.0001592	0.0004665	2.25
False	High	[K].LPDLSPVENKEHKPGPIGK.[E]	1xPhospho [S5(100)]	0.000981694	0.000225128	1	1	1	Q9Y520	Q9Y520 [2101-2119]	Q9Y520 1xPhospho [S2105(100)]	1	2135.08965	High	High	0.0001592	0.0005505	3.07
False	High	[K].ELHENVLDKELEENDSENSEFEDDGSEK.[V]	1xPhospho [S]; 1xDehydrated [S]	0.000772994	0.000225128	1	1	1	O43719	O43719 [582-609]		1	3341.3489	High	High	0.0001592	0.0004327	3.3
False	High	[K].ASSPSDIISSK.[D]	1xPhospho [S3(100)]	0.00134535	0.000225128	1	1	1	Q9ULD9	Q9ULD9 [962-972]	Q9ULD9 1xPhospho [S964(100)]	0	1171.52423	High	High	0.0001592	0.0007525	2.05
False	High	[K].TLNMTTSPEEK.[R]	1xPhospho [S7(100)]	0.000777314	0.000225128	1	1	1	P49915	P49915 [326-336]	P49915 1xPhospho [S332(100)]	0	1330.55962	High	High	0.0001592	0.0004335	2.09
False	High	[R].SYSPDGKESPSDKK.[S]	1xPhospho [S3(100)]	0.00070304	0.000225128	1	1	2	P43243	P43243 [596-609]	P43243 1xPhospho [S598(100)]	2	1604.68397	High	High	0.0001592	0.0003938	1.76
False	High	[K].ESKGSPVFLPR.[K]	1xPhospho [S5(100)]	0.00124534	0.000225128	1	1	1	Q9NYV4	Q9NYV4 [419-429]	Q9NYV4 1xPhospho [S423(100)]	1	1296.63478	High	High	0.0001592	0.0006983	2.63
False	High	[K].GSLGILLGGDYR.[A]	1xPhospho [S2(100)]	0.00120475	0.000225128	1	1	1	Q4VCS5	Q4VCS5 [822-833]	Q4VCS5 1xPhospho [S823(100)]	0	1300.62969	High	High	0.0001592	0.0006741	2.22
False	High	[R].GSLASLDSLRKGGPPPPNWR.[Q]	2xPhospho [S5(100); S8(100)]	0.00133059	0.000225128	1	1	1	O60716	O60716 [345-364]	O60716 2xPhospho [S349(100); S352(100)]	2	2265.05771	High	High	0.0001592	0.0007424	2.14
False	High	[R].SSGHSSSELSPDAVEK.[A]	2xPhospho [S5(100); S10(100)]	0.000868836	0.000225128	1	1	2	Q9UQ35	Q9UQ35 [1378-1393]	Q9UQ35 2xPhospho [S1382(100); S1387(100)]	0	1776.6725	High	High	0.0001592	0.0004862	3.03
False	High	[R].WYDLMDNKDKGSS.[-]		0.00106087	0.000225128	1	1	1	Q9BSJ8	Q9BSJ8 [1092-1104]		2	1558.68423	High	High	0.0001592	0.0005935	1.48
False	High	[R].RRSPSPAPPPR.[R]	1xPhospho [S5(100)]	0.000808221	0.000225128	1	1	2	Q8IYB3	Q8IYB3 [558-568]	Q8IYB3 1xPhospho [S562(100)]	2	1297.65249	High	High	0.0001592	0.0004508	2.96
False	High	[R].SESELIDELSEDFDR.[S]	1xPhospho [S3(99.7)]	0.000786025	0.000225128	1	1	2	P20810	P20810 [364-378]	P20810 1xPhospho [S366(99.7)]	0	1863.75317	High	High	0.0001592	0.0004393	1.79
False	High	[K].ATISDEEIER.[Q]	1xPhospho [S4(100)]	0.00120475	0.000225128	1	1	2	Q9UQN3	Q9UQN3 [196-205]	Q9UQN3 1xPhospho [S199(100)]	0	1242.52495	High	High	0.0001592	0.0006751	2.66
False	High	[K].KATSSHFSASEESMDFLDK.[S]	1xPhospho [S/T]; 2xDehydrated [S/T]	0.001406	0.000225128	1	1	1	Q9ULU4	Q9ULU4 [453-471]		1	2160.89438	High	High	0.0001592	0.000787	3.42
False	High	[R].KFNALFAQGNYSEAAK.[V]		0.000835665	0.000225128	1	1	1	Q00610	Q00610 [367-382]		1	1758.88096	High	High	0.0001592	0.0004662	1.75
False	High	[K].SAESPTSPVTSETGSTFKK.[F]	1xPhospho [S7(98.1)]	0.00119152	0.000225128	1	1	1	Q02952	Q02952 [280-298]	Q02952 1xPhospho [S286(98.1)]	1	2020.91107	High	High	0.0001592	0.0006666	2.07
False	High	[K].TLGILGLGR.[I]		0.00094431	0.000225128	1	1	1	O43175	O43175 [147-155]		0	899.56728	High	High	0.0001592	0.000528	2.03
False	High	[R].AAGAGEDADWLEGGSPVSGQLLAGVQVQK.[Q]		0.00139827	0.000225128	1	1	1	Q8IY92	Q8IY92 [870-898]		0	2810.39553	High	High	0.0001592	0.0007834	2.18
False	High	[K].RKGSDDDGGDSPVQDIDTPEVDLYQLQVNTLR.[R]	1xPhospho [S/T/Y]	0.00173287	0.000225128	1	1	1	O75446	O75446 [128-159]		2	3625.66537	High	High	0.0001592	0.0009729	2.4
False	High	[K].ATLSNPKPQK.[Q]		0.00133059	0.000225128	1	1	2	Q96JM3	Q96JM3 [220-229]		0	1083.61568	High	High	0.0001592	0.0007437	1.94
False	High	[K].YAALSVDGEDENEGEDYAE.[-]	1xPhospho [S5(100)]	0.00108462	0.000225128	1	1	2	P23588	P23588 [593-611]	P23588 1xPhospho [S597(100)]	0	2155.78633	High	High	0.0001592	0.000606	2.99
False	High	[-].MAGLELLSDQGYR.[V]	1xMet-loss+Acetyl [N-Term]	0.00130875	0.000225128	1	1	1	Q9NPD3	Q9NPD3 [1-13]	Q9NPD3 1xMet-loss+Acetyl [N-Term]	0	1363.68522	High	High	0.0001592	0.0007336	1.44
False	High	[R].KFLPLFDR.[V]		0.00122488	0.000225128	1	1	1	P61604	P61604 [8-15]		1	1035.59858	High	High	0.0001592	0.0006834	1.6
False	High	[R].FDPFGPIGTSPPGPNPDHLPPPGYDDMYL.[-]	1xPhospho [S10(98.5)]	0.000998156	0.000225128	1	1	2	Q92530	Q92530 [243-271]	Q92530 1xPhospho [S252(98.5)]	0	3190.39038	High	High	0.0001592	0.0005573	2.73
False	High	[K].ATISDEEIER.[Q]		0.000981694	0.000225128	1	1	1	Q9UQN3	Q9UQN3 [196-205]		0	1162.55862	High	High	0.0001592	0.0005488	2.4
False	High	[K].TILSNQTVDIPENVDITLK.[G]		0.00118495	0.000225128	1	1	1	P32969	P32969 [3-21]		0	2113.13869	High	High	0.0001592	0.0006633	2.12
False	High	[R].WPVAGQIR.[A]		0.00115265	0.000225128	1	1	2	P78527	P78527 [2629-2636]		0	926.52066	High	High	0.0001592	0.0006431	1.98
False	High	[R].SAITPGGLR.[L]		0.00148561	0.000225128	1	1	1	P34897	P34897 [417-425]		0	871.49959	High	High	0.0001592	0.0008303	2.14
False	High	[R].RRSPSPYYSR.[YG]	1xDehydrated [S5(100)]	0.000710938	0.000225128	2	2	1	Q13595; P62995	Q13595 [258-267]; P62995 [262-271]	Q13595 1xDehydrated [S262(100)]; P62995 1xDehydrated [S266(100)]	2	1250.63888	High	High	0.0001592	0.000397	1.76
False	High	[R].LQDEIQNMKEEMAR.[H]		0.00155248	0.000225128	1	1	1	P08670	P08670 [365-378]		1	1734.81493	High	High	0.0001592	0.0008711	1.96
False	High	[R].STEPELIQVK.[S]		0.000883442	0.000225128	1	1	1	Q15758	Q15758 [493-502]		0	1143.62558	High	High	0.0001592	0.0004942	2.22
False	High	[R].IPASQTSVPFDHLGK.[-]	1xDehydrated [T/S]	0.000821832	0.000225128	1	1	1	P49674	P49674 [402-416]		0	1578.82747	High	High	0.0001592	0.0004588	1.89
False	High	[R].MVEPENAVTITPLRPEDDYSPRER.[R]	1xPhospho [T/S/Y]	0.000949564	0.000225128	1	1	1	Q14160	Q14160 [816-839]		1	2894.33901	High	High	0.0001592	0.0005319	4.11
False	High	[-].MAASTASHRPIK.[G]	1xMet-loss+Acetyl [N-Term]	0.000849727	0.000225128	1	2	1	Q6NXS1	Q6NXS1 [1-12]	Q6NXS1 1xMet-loss+Acetyl [N-Term]	0	1180.6433	High	High	0.0001592	0.0004742	1.46
False	High	[R].TLNAETPKSSPLPAK.[G]	2xPhospho [T6(100); S10(100)]	0.00137534	0.000225128	1	1	4	Q7L2J0	Q7L2J0 [208-222]	Q7L2J0 2xPhospho [T213(100); S217(100)]	1	1713.78601	High	High	0.0001592	0.0007703	2.86
False	High	[R].DEDVDVLPSTVEDSPFSR.[A]	1xPhospho [S14(100)]	0.00112122	0.000225128	1	1	1	Q7Z2Z1	Q7Z2Z1 [1868-1885]	Q7Z2Z1 1xPhospho [S1881(100)]	0	2086.88525	High	High	0.0001592	0.0006258	2.31
False	High	[R].KPSVGVPPPASPSYPR.[A]	1xPhospho [S11(99.3)]	0.000918465	0.000225128	1	1	1	Q9P206	Q9P206 [969-984]	Q9P206 1xPhospho [S979(99.3)]	0	1715.85165	High	High	0.0001592	0.0005137	2.98
False	High	[R].KRSFGNPFEPQAR.[R]	1xPhospho [S3(100)]	0.00119152	0.000225128	1	1	1	Q8N5S9	Q8N5S9 [456-468]	Q8N5S9 1xPhospho [S458(100)]	2	1613.75842	High	High	0.0001592	0.000667	2.41
False	High	[R].KASSTAKVPASPLPGLER.[K]	1xPhospho [S11(100)]	0.00105501	0.000225128	1	1	1	Q7KZI7	Q7KZI7 [446-463]	Q7KZI7 1xPhospho [S456(100)]	2	1888.9892	High	High	0.0001592	0.0005904	3.51
False	High	[K].FEDEGAGFEESSETGDYEEK.[A]	1xPhospho [S12(97.7)]	0.000883442	0.000225128	1	1	1	P46821	P46821 [926-945]	P46821 1xPhospho [S937(97.7)]	0	2334.84457	High	High	0.0001592	0.0004932	2.45
False	High	[R].ELILGSETPSSPR.[A]	1xPhospho [S11(100)]	0.000726993	0.000225128	1	1	1	Q96AP0	Q96AP0 [15-27]	Q96AP0 1xPhospho [S25(100)]	0	1465.69342	High	High	0.0001592	0.0004069	2.67
False	High	[K].LDYILGLK.[I]		0.00106676	0.000225128	1	1	1	P46781	P46781 [94-101]		0	934.5608	High	High	0.0001592	0.000598	1.92
False	High	[R].DETEFYLGK.[R]		0.00125223	0.000225128	1	1	1	P18077	P18077 [37-45]		0	1101.50988	High	High	0.0001592	0.0007012	1.58
False	High	[R].YQQFKDFQR.[R]		0.00169521	0.000225128	1	2	1	O00148	O00148 [329-337]		1	1259.61675	High	High	0.0001592	0.0009485	2.17
False	High	[R].EYFTFPASK.[S]	1xDehydrated [T4(100)]	0.000840327	0.000225128	1	1	2	P55196	P55196 [1229-1237]	P55196 1xDehydrated [T1232(100)]	0	1071.51457	High	High	0.0001592	0.0004702	2.17
False	High	[R].ELSPLISLPSPVPPLSPIHSNQQTLPR.[T]	2xPhospho [S10(100); S16(100)]	0.00128727	0.000225128	1	1	2	P51825	P51825 [197-223]	P51825 2xPhospho [S206(100); S212(100)]	0	3077.54723	High	High	0.0001592	0.0007196	2.08
False	High	[K].SLSSPTDNLELSLR.[S]	1xPhospho [S/T]	0.00126614	0.000225128	1	1	2	Q9Y2X7	Q9Y2X7 [359-372]		0	1611.76256	High	High	0.0001592	0.0007089	2.27
False	High	[K].TDKTLVLLMGK.[E]		0.00121143	0.000225128	1	1	1	P07737	P07737 [106-116]		1	1218.71262	High	High	0.0001592	0.0006764	2.44
False	High	[R].KRQSPEPSPVTLGR.[R]	2xPhospho [S4(100); S8(100)]	0.000928719	0.000225128	1	1	1	Q9NRL2	Q9NRL2 [1410-1423]	Q9NRL2 2xPhospho [S1413(100); S1417(100)]	2	1711.79283	High	High	0.0001592	0.0005181	3.49
False	High	[K].TASESISNLSEAGSIKKGER.[E]	3xPhospho [S5(100); S10(100); S14(100)]	0.00121814	0.000225128	1	1	1	P30622	P30622 [191-210]	P30622 3xPhospho [S195(100); S200(100); S204(100)]	2	2303.95574	High	High	0.0001592	0.0006823	4.44
False	High	[K].ELSPAALEK.[R]	1xPhospho [S3(100)]	0.000873678	0.000225128	1	1	1	O75683	O75683 [136-144]	O75683 1xPhospho [S138(100)]	0	1037.49147	High	High	0.0001592	0.000489	2.51
False	High	[K].ETSLLAVPGALSPLAIPNAAAAAAAAAAGR.[V]	1xPhospho [T/S]	0.000840327	0.000225128	1	1	1	Q9UKA9	Q9UKA9 [297-326]		0	2766.45497	High	High	0.0001592	0.0004711	1.94
False	High	[R].SASSGAEGDVSSEREP.[-]	2xPhospho [S12(99.1); S]	0.00126614	0.000225128	1	1	1	Q8TEA8	Q8TEA8 [194-209]	Q8TEA8 2xPhospho [S205(99.1); S]	1	1724.60481	High	High	0.0001592	0.0007089	2.55
False	High	[R].LSVPYVPQVTDEDRLSR.[R]		0.00108462	0.000225128	1	1	1	Q14156	Q14156 [679-695]		1	1974.02908	High	High	0.0001592	0.0006072	1.96
False	High	[R].RPHFPQFSYSASGRE.[-]	1xPhospho [S8(100)]	0.000908322	0.000225128	1	1	3	Q9Y243	Q9Y243 [465-479]	Q9Y243 1xPhospho [S472(100)]	1	1845.80682	High	High	0.0001592	0.0005078	2.41
False	High	[K].IEVEKPFAIAKE.[-]		0.00168593	0.000225128	1	1	2	P23284	P23284 [205-216]		1	1373.76749	High	High	0.0001592	0.0009413	1.6
False	High	[K].SLSSDSTLLLFK.[D]	1xDehydrated [S6(99.1)]	0.00177135	0.000225128	1	1	1	Q9HAW4	Q9HAW4 [718-729]	Q9HAW4 1xDehydrated [S723(99.1)]	0	1292.70964	High	High	0.0001592	0.0009919	1.25
False	High	[K].SSSVSPSSWKSPPASPESWK.[S]	2xPhospho [S11(100); S15(100)]	0.000954846	0.000225128	1	1	2	Q96JM3	Q96JM3 [372-391]	Q96JM3 2xPhospho [S382(100); S386(100)]	1	2277.94649	High	High	0.0001592	0.000533	3.35
False	High	[-].MSQERPTFYRQELNK.[T]	1xMet-loss+Acetyl [N-Term]	0.00155248	0.000225128	1	1	1	Q16539	Q16539 [1-15]	Q16539 1xMet-loss+Acetyl [N-Term]	1	1837.91914	High	High	0.0001592	0.0008684	2.3
False	High	[-].MSQERPTFYR.[Q]	1xMet-loss+Acetyl [N-Term]	0.00122488	0.000225128	1	1	1	Q16539	Q16539 [1-10]	Q16539 1xMet-loss+Acetyl [N-Term]	0	1225.59601	High	High	0.0001592	0.0006835	2.33
False	High	[R].TDEVPAGGSRSEAEDEDDEDYVPYVPLR.[Q]	1xPhospho [S/T/Y]	0.00112744	0.000225128	1	1	2	Q9UJV9	Q9UJV9 [13-40]		1	3190.33722	High	High	0.0001592	0.0006302	2.33
False	High	[R].SLLVIPNTLAVNAAQDSTDLVAK.[L]		0.00103763	0.000225128	1	1	1	P17987	P17987 [444-466]		0	2353.29732	High	High	0.0001592	0.0005816	1.67
False	High	[K].SDVEAIFSK.[Y]		0.000954846	0.000225128	1	4	1	P07910	P07910 [31-39]		0	995.5044	High	High	0.0001592	0.0005329	2.28
False	High	[R].LFEGNALLR.[R]		0.00129439	0.000225128	1	1	1	P46781	P46781 [71-79]		0	1032.58366	High	High	0.0001592	0.0007241	1.66
False	High	[R].RSSGREEDDEELLR.[R]	1xPhospho [S3(100)]	0.00110889	0.000225128	1	1	1	O14639	O14639 [585-598]	O14639 1xPhospho [S587(100)]	2	1770.76541	High	High	0.0001592	0.0006216	1.93
False	High	[R].SVSLTGAPESVQK.[A]	1xPhospho [S3(100)]	0.00155248	0.000225128	1	1	1	Q92945	Q92945 [191-203]	Q92945 1xPhospho [S193(100)]	0	1382.6563	High	High	0.0001592	0.0008686	2.28
False	High	[K].EARYSDGSIALDIFGPQK.[M]	1xPhospho [Y/S]	0.000898289	0.000225128	1	1	1	Q12923	Q12923 [341-358]		1	2046.95321	High	High	0.0001592	0.0005023	1.62
False	High	[K].SEAESASPEETPDGSASPVEMQDEGAEEPHEAGEQLPPFLLK.[E]	2xPhospho [S7(98); S/T]	0.000908322	0.000225128	1	1	1	Q9C0C9	Q9C0C9 [425-466]	Q9C0C9 2xPhospho [S431(98); S/T]	0	4581.90522	High	High	0.0001592	0.0005078	1.75
False	High	[K].YIDQEELNK.[T]		0.00102053	0.000225128	2	4	1	P07900; P08238	P07900 [284-292]; P08238 [276-284]		0	1151.55789	High	High	0.0001592	0.0005694	1.9
False	High	[K].TDTSPVLETAGTVAAMAATPSAR.[A]	1xPhospho [T/S]	0.00133795	0.000225128	1	1	1	Q8WWH5	Q8WWH5 [16-38]		0	2298.06832	High	High	0.0001592	0.0007486	1.41
False	High	[K].DGDSYDPYDFSDTEEEMPQVHTPKTADSQETK.[E]	2xPhospho [S11(97.1); T22(98.5)]	0.000743403	0.000225128	1	1	1	P25205	P25205 [701-732]	P25205 2xPhospho [S711(97.1); T722(98.5)]	1	3822.45616	High	High	0.0001592	0.000416	3.19
False	High	[K].EEENADSDDEGELQDLLSQDWR.[V]	1xPhospho [S7(100)]	0.0011463	0.000225128	1	1	3	Q96NB3	Q96NB3 [345-366]	Q96NB3 1xPhospho [S351(100)]	0	2673.04718	High	High	0.0001592	0.0006412	1.46
False	High	[R].AALQELLSK.[G]		0.00119812	0.000225128	1	1	1	P62851	P62851 [86-94]		0	972.57242	High	High	0.0001592	0.0006716	1.92
False	High	[R].LNDSPTLK.[K]	1xPhospho [S4(99.7)]	0.00123848	0.000225128	1	1	1	Q9BYW2	Q9BYW2 [621-628]	Q9BYW2 1xPhospho [S624(99.7)]	0	967.4496	High	High	0.0001592	0.0006934	2.72
False	High	[R].TDSTSDGRPAWMR.[T]	1xPhospho [S3(100)]	0.00152706	0.000225128	1	1	1	Q14204	Q14204 [4366-4378]	Q14204 1xPhospho [S4368(100)]	0	1559.63083	High	High	0.0001592	0.0008544	2.1
False	High	[K].DLPEHAVLK.[M]		0.00123166	0.000225128	1	1	1	Q00839	Q00839 [627-635]		0	1021.56767	High	High	0.0001592	0.0006878	1.94
False	High	[K].GTMDDISQEEGSSQGEDSVSGSQR.[I]	1xOxidation [M3]; 1xPhospho [S/T]	0.000923578	0.000225128	1	1	1	Q14683	Q14683 [945-968]		0	2581.9832	High	High	0.0001592	0.0005168	1.94
False	High	[R].LESLNIQR.[E]		0.000933888	0.000225128	1	1	1	Q14152	Q14152 [582-589]		0	972.54727	High	High	0.0001592	0.0005234	2.29
False	High	[R].SVSSDSLGPPRPAPAR.[T]	1xPhospho [S]	0.000864019	0.000225128	1	1	1	Q9P1Y5	Q9P1Y5 [429-444]		0	1673.80067	High	High	0.0001592	0.0004842	2.63
False	High	[R].SLSPEDAESLSVLSVPSPDTANQEPTPK.[S]	1xPhospho [S3(99.3)]	0.00151868	0.000225128	1	1	1	P78559	P78559 [1144-1171]	P78559 1xPhospho [S1146(99.3)]	0	2975.3769	High	High	0.0001592	0.0008506	2.25
False	High	[K].RPESPSEISPIK.[G]	1xPhospho [S4(100)]	0.000739267	0.000225128	1	1	1	Q7Z5K2	Q7Z5K2 [218-229]	Q7Z5K2 1xPhospho [S221(100)]	0	1419.68794	High	High	0.0001592	0.0004138	2.18
False	High	[K].GRTVIIEQSWGSPK.[V]	1xPhospho [S12(100)]	0.0011463	0.000225128	1	1	1	P10809	P10809 [59-72]	P10809 1xPhospho [S70(100)]	1	1637.8047	High	High	0.0001592	0.0006414	2.67
False	High	[R].TDSREDEISPPPPNPVVK.[G]	2xPhospho [S9(100); T/S]	0.00174241	0.000225128	1	1	2	P10644	P10644 [75-92]	P10644 2xPhospho [S83(100); T/S]	1	2136.92502	High	High	0.0001592	0.0009777	2.91
False	High	[K].SSPVNNHHSPGQTPTLGQPEAR.[A]	2xPhospho [S/T]	0.00123166	0.000225128	1	2	1	Q5SW79	Q5SW79 [1521-1542]		0	2471.05006	High	High	0.0001592	0.000688	2.37
False	High	[K].SSRSQLDLFDDVGTFASGPPK.[Y]	1xPhospho [S/T]	0.00123848	0.000225128	1	1	1	Q8N6H7	Q8N6H7 [337-357]		1	2304.05438	High	High	0.0001592	0.000691	2.23
False	High	[R].TDADSESDNSDNNTIFVQGLGEGVSTDQVGEFFK.[Q]	1xPhospho [S/T]	0.00107268	0.000225128	1	1	1	Q92804	Q92804 [222-255]		0	3702.56029	High	High	0.0001592	0.0005986	1.79
False	High	[R].SASWGSTDQLK.[E]	1xPhospho [S3(100)]	0.00070304	0.000225128	1	1	1	Q6P1L5	Q6P1L5 [271-281]	Q6P1L5 1xPhospho [S273(100)]	0	1259.53037	High	High	0.0001592	0.0003921	2.44
False	High	[R].KPSGSPDLWKLSPDQR.[K]	2xPhospho [S5(99.6); S12(100)]	0.00102053	0.000225128	1	1	2	Q96JM3	Q96JM3 [441-456]	Q96JM3 2xPhospho [S445(99.6); S452(100)]	1	1970.87728	High	High	0.0001592	0.0005716	2.63
False	High	[R].RPPSPEPSTK.[V]	1xPhospho [S4(100)]	0.000970867	0.000225128	1	1	2	Q01082	Q01082 [2099-2108]	Q01082 1xPhospho [S2102(100)]	0	1175.54563	High	High	0.0001592	0.0005444	2.59
False	High	[R].ESYDAPPTPSGAR.[L]	1xPhospho [T8(99.6)]	0.00156104	0.000225128	1	1	1	Q96S55	Q96S55 [109-121]	Q96S55 1xPhospho [T116(99.6)]	0	1427.58387	High	High	0.0001592	0.0008738	2.07
False	High	[K].LNGTDPEDVIR.[N]		0.00156965	0.000225128	1	3	1	O14950	O14950 [94-104]		0	1228.61681	High	High	0.0001592	0.0008764	1.78
False	High	[R].ERSPGRLFEDSSR.[G]	1xPhospho [S3(100)]	0.00170455	0.000225128	1	1	1	O14578	O14578 [1991-2003]	O14578 1xPhospho [S1993(100)]	2	1615.72242	High	High	0.0001592	0.0009532	2.98
False	High	[-].MSGDEMIFDPTMSK.[K]	1xMet-loss [N-Term]; 1xPhospho [S2(100)]	0.00103763	0.000225128	1	1	2	P20042	P20042 [1-14]	P20042 1xMet-loss [N-Term]; 1xPhospho [S2(100)]	0	1537.59502	High	High	0.0001592	0.0005815	1.87
False	High	[K].INFVGGNK.[L]		0.00115265	0.000225128	1	1	1	Q96KR1	Q96KR1 [502-509]		0	848.46248	High	High	0.0001592	0.0006445	1.54
False	High	[R].GTLSGWILSK.[A]		0.00136026	0.000225128	1	1	1	P27824	P27824 [78-87]		0	1061.59897	High	High	0.0001592	0.0007631	1.84
False	High	[R].ETEISLKDSTLDN.[-]	1xDehydrated [S/T]	0.00138294	0.000225128	1	1	1	O75475	O75475 [518-530]		1	1446.69584	High	High	0.0001592	0.000772	2.46
False	High	[R].TASGSSVTSLDGTR.[S]	2xPhospho [S5(99.5); S6(100)]	0.00127314	0.000225128	1	1	1	Q92597	Q92597 [328-341]	Q92597 2xPhospho [S332(99.5); S333(100)]	0	1498.58222	High	High	0.0001592	0.0007133	2.36
False	High	[K].SDSNASFLR.[A]	1xPhospho [S3(100)]	0.00131599	0.000225128	1	1	1	Q01484	Q01484 [29-37]	Q01484 1xPhospho [S31(100)]	0	1076.44083	High	High	0.0001592	0.0007373	2.42
False	High	[-].MADEKPKEGVK.[T]	1xMet-loss+Acetyl [N-Term]	0.00157831	0.000225128	1	1	1	P61956	P61956 [1-11]	P61956 1xMet-loss+Acetyl [N-Term]	1	1142.60518	High	High	0.0001592	0.0008831	1.72
False	High	[K].SLSGSPLKVK.[N]	2xPhospho [S3(100); S5(100)]	0.0010262	0.000225128	1	1	2	Q9UIG0	Q9UIG0 [345-354]	Q9UIG0 2xPhospho [S347(100); S349(100)]	1	1175.54728	High	High	0.0001592	0.0005728	3.21
False	High	[K].DAIDPLLFK.[Y]		0.000840327	0.000225128	1	1	1	Q9NRL2	Q9NRL2 [183-191]		0	1031.57717	High	High	0.0001592	0.0004708	2.14
False	High	[K].AALGLQDSDDEDAAVDIDEQIESMFNSK.[K]	1xDehydrated [S8(100)]	0.000883442	0.000225128	1	1	1	Q7L014	Q7L014 [797-824]	Q7L014 1xDehydrated [S804(100)]	0	3008.33133	High	High	0.0001592	0.0004938	1.66
False	High	[K].KEPAVLELEGK.[K]		0.00158701	0.000225128	1	1	1	Q01518	Q01518 [317-327]		1	1212.68343	High	High	0.0001592	0.000888	2.7
False	High	[R].SDSVLPASHGHLPQAGSLER.[N]	1xPhospho [S17(100)]	0.000777314	0.000225128	1	1	1	Q8N4C8	Q8N4C8 [747-766]	Q8N4C8 1xPhospho [S763(100)]	0	2138.00262	High	High	0.0001592	0.000434	3.55
False	High	[-].MSQAEFEK.[A]	1xMet-loss+Acetyl [N-Term]; 1xDehydrated [S2(100)]	0.00130875	0.000225128	1	1	1	P07108	P07108 [1-8]	P07108 1xMet-loss+Acetyl [N-Term]; 1xDehydrated [S2(100)]	0	862.39412	High	High	0.0001592	0.0007302	1.85
False	High	[K].AEAPAGPALGLPSPEAESGVDRGEPEPMEVEEGELEIVPVRR.[S]	1xPhospho [S]	0.000873678	0.000225128	1	1	1	Q53F19	Q53F19 [13-54]		2	4446.11706	High	High	0.0001592	0.0004897	3.09
False	High	[K].KSLDSDESEDEEDDYQQKR.[K]	1xPhospho [S5(98.4)]	0.00139059	0.000225128	1	1	1	Q13442	Q13442 [56-74]	Q13442 1xPhospho [S60(98.4)]	2	2395.94093	High	High	0.0001592	0.0007771	1.64
False	High	[K].DIIRQPSEEEIIK.[L]	1xPhospho [S7(100)]	0.00157831	0.000225128	1	1	1	Q15121	Q15121 [110-122]	Q15121 1xPhospho [S116(100)]	1	1649.81459	High	High	0.0001592	0.0008846	2.24
False	High	[R].ESVDHLTIPSR.[C]		0.000743403	0.000225128	1	1	1	P41252	P41252 [501-511]		0	1253.64844	High	High	0.0001592	0.0004161	1.98
False	High	[K].ERSGVSLAALK.[K]		0.00121143	0.000225128	3	3	1	P16402; P10412; P16403	P16402 [54-64]; P10412 [53-63]; P16403 [53-63]		1	1130.6528	High	High	0.0001592	0.0006783	2.35
False	High	[K].INETDTFGPGDDDEIQFDDIGDDDEDIDDI.[-]		0.00125223	0.000225128	1	2	3	P47813	P47813 [115-144]		0	3358.3401	High	High	0.0001592	0.0006991	2.3
False	High	[K].LNFAVASR.[K]		0.000840327	0.000225128	1	1	1	P30101	P30101 [297-304]		0	877.48903	High	High	0.0001592	0.0004696	2.14
False	High	[R].GRTASETRSEGSEYEEIPK.[R]	1xPhospho [S9(97.1)]; 1xDehydrated [S12(97.9)]	0.00111504	0.000225128	1	1	1	P48634	P48634 [1081-1099]	P48634 1xPhospho [S1089(97.1)]; 1xDehydrated [S1092(97.9)]	2	2187.9554	High	High	0.0001592	0.0006242	3.1
False	High	[R].RSSPSARPPDVPGQQPQAAKSPSPVQGK.[K]	3xPhospho [S2(97.9); S21(100); S23(100)]	0.000710938	0.000225128	1	1	1	Q96JP5	Q96JP5 [81-108]	Q96JP5 3xPhospho [S82(97.9); S101(100); S103(100)]	2	3094.39082	High	High	0.0001592	0.0003974	3.19
False	High	[K].DLLHPSPEEEK.[R]		0.00117193	0.000225128	1	1	2	P42677	P42677 [6-16]		0	1293.63212	High	High	0.0001592	0.0006562	1.39
False	High	[K].DAASVDKVLELK.[E]		0.00159576	0.000225128	1	1	1	O14979	O14979 [198-209]		1	1287.71546	High	High	0.0001592	0.0008929	1.73
False	High	[K].RPNKQEESESPVERPLKENPPNK.[M]	2xPhospho [S8(100); S10(100)]	0.000668552	0.000225128	1	1	1	Q96SB4	Q96SB4 [302-324]	Q96SB4 2xPhospho [S309(100); S311(100)]	2	2862.31829	High	High	0.0001592	0.0003735	2.5
False	High	[K].DLKDYFTK.[F]		0.00158701	0.000225128	1	1	1	Q99729	Q99729 [84-91]		1	1029.52514	High	High	0.0001592	0.0008878	1.88
False	High	[K].ETLSLTVDAK.[T]		0.00101489	0.000225128	1	1	1	Q5H9R7	Q5H9R7 [800-809]		0	1076.58338	High	High	0.0001592	0.0005683	1.34
False	High	[R].SVPGTTSSPLVGDISPK.[S]	2xPhospho [S8(99); S15(100)]	0.00164927	0.000225128	1	1	2	Q9UQR0	Q9UQR0 [576-592]	Q9UQR0 2xPhospho [S583(99); S590(100)]	0	1801.80205	High	High	0.0001592	0.0009208	2.69
False	High	[R].DAEDALHNLDRK.[W]		0.000777314	0.000225128	1	1	1	O75494	O75494 [63-74]		1	1396.68153	High	High	0.0001592	0.0004347	1.8
False	High	[K].SASVVSSDSISTSADNFSPDLR.[V]	1xPhospho [S18(100)]	0.00127314	0.000225128	1	1	1	Q13614	Q13614 [41-62]	Q13614 1xPhospho [S58(100)]	0	2322.01331	High	High	0.0001592	0.0007112	2.54
False	High	[KR].GTGASGSFK.[L]		0.000781658	0.000225128	4	6	2	P16402; P10412; P16403; Q02539	P16402 [99-107]; P10412 [98-106]; P16403 [98-106]; Q02539 [101-109]		0	811.39446	High	High	0.0001592	0.0004366	2.3
False	High	[R].SEGFDTYR.[C]		0.00133795	0.000225128	1	1	1	P12004	P12004 [54-61]		0	974.4214	High	High	0.0001592	0.0007477	1.81
False	High	[-].MSSEMLPAFIETSNVDKK.[Q]	1xMet-loss+Acetyl [N-Term]	0.000794831	0.000225128	1	1	1	Q8TBZ6	Q8TBZ6 [1-18]	Q8TBZ6 1xMet-loss+Acetyl [N-Term]	1	1937.95247	High	High	0.0001592	0.0004437	1.52
False	High	[R].DGDVDQGFREQLMTVLQAGK.[A]		0.00167669	0.000225128	1	1	1	Q9BQG0	Q9BQG0 [749-768]		1	2207.07611	High	High	0.0001592	0.0009365	1.52
False	High	[K].EVYELLDSPGK.[V]		0.00067986	0.000225128	1	1	1	P22234	P22234 [20-30]		0	1249.63106	High	High	0.0001592	0.0003811	1.92
False	High	[K].GPSSVEDIKAK.[M]	1xPhospho [S4(100)]	0.00144526	0.000225128	1	1	1	P06748	P06748 [240-250]	P06748 1xPhospho [S243(100)]	1	1210.57151	High	High	0.0001592	0.0008079	1.8
False	High	[K].SEEEQSSSSVKKDETNVK.[M]		0.00151868	0.000225128	1	1	3	P07910	P07910 [233-250]		2	2010.9462	High	High	0.0001592	0.000851	2.05
False	High	[K].AASEQQADTSGGDSPKDESKPPFSYAQLIVQAISSAQDR.[Q]	2xPhospho [S3(99.9); T/S/Y]	0.00119812	0.000225128	1	1	2	P85037	P85037 [286-324]	P85037 2xPhospho [S288(99.9); T/S/Y]	1	4239.87551	High	High	0.0001592	0.0006697	2.93
False	High	[K].RLSSSSATLLNSPDR.[A]	1xPhospho [S/T]	0.00134535	0.000225128	1	1	2	Q14244	Q14244 [198-212]		1	1683.80615	High	High	0.0001592	0.0007522	3.34
False	High	[R].KEYEEDDILASDDPSSIEQYENTR.[T]	1xPhospho [S11(100)]	0.00067986	0.000225128	1	1	1	Q96RS0	Q96RS0 [144-167]	Q96RS0 1xPhospho [S154(100)]	1	2926.21498	High	High	0.0001592	0.0003792	2.42
False	High	[K].DGLTDVYNK.[I]		0.00110277	0.000225128	1	1	1	P24752	P24752 [182-190]		0	1024.49457	High	High	0.0001592	0.0006162	2.22
False	High	[K].LFIGGLSFETTEESLR.[N]	1xPhospho [S7(100)]	0.00122488	0.000225128	1	1	2	P22626	P22626 [23-38]	P22626 1xPhospho [S29(100)]	0	1878.88849	High	High	0.0001592	0.0006839	2.07
False	High	[R].KQTRPFSATKDELAELSEAESEGDEKPK.[L]	1xPhospho [S/T]; 1xDehydrated [S/T]	0.00157831	0.000225128	1	1	1	Q3L8U1	Q3L8U1 [1452-1479]		2	3182.48891	High	High	0.0001592	0.0008836	2.14
False	High	[-].MAEASSLGRQSPR.[V]	1xMet-loss+Acetyl [N-Term]; 1xPhospho [S]	0.000976266	0.000225128	1	1	1	Q8N344	Q8N344 [1-13]	Q8N344 1xMet-loss+Acetyl [N-Term]	1	1380.62673	High	High	0.0001592	0.0005469	2.83
False	High	[K].AVPPVSPELR.[K]	1xPhospho [S6(100)]	0.00169521	0.000225128	1	1	6	Q96JM3	Q96JM3 [411-420]	Q96JM3 1xPhospho [S416(100)]	0	1144.5762	High	High	0.0001592	0.0009467	2.41
False	High	[R].SEDPPTTPIRGNLLHFPSSQGEEEKEK.[L]	2xPhospho [S19(100); T/S]	0.00129439	0.000225128	1	1	1	Q12888	Q12888 [1050-1076]	Q12888 2xPhospho [S1068(100); T/S]	2	3182.40789	High	High	0.0001592	0.0007241	2.64
False	High	[R].SVASNQSEMEFSSLQDMPK.[E]	1xOxidation [M]; 2xPhospho [S4(98.9); S7(98.9)]	0.000903292	0.000225128	1	1	2	Q8N163	Q8N163 [675-693]	Q8N163 2xPhospho [S678(98.9); S681(98.9)]	0	2290.86447	High	High	0.0001592	0.0005044	1.48
False	High	[K].LFIGGLSFETTDDSLREHFEK.[W]		0.000840327	0.000225128	1	1	1	P51991	P51991 [37-57]		1	2441.19833	High	High	0.0001592	0.000469	2.03
False	High	[R].MQKEITALAPSTMK.[I]	1xOxidation [M13]	0.00104918	0.000225128	2	6	1	P60709; P68133	P60709 [313-326]; P68133 [315-328]		1	1564.80733	High	High	0.0001592	0.0005871	2.55
False	High	[R].LPSEPGMTLLTIR.[I]	1xPhospho [S3(100)]	0.000751743	0.000225128	1	1	1	Q96BJ3	Q96BJ3 [160-172]	Q96BJ3 1xPhospho [S162(100)]	0	1507.75899	High	High	0.0001592	0.0004202	1.79
False	High	[K].SATSSSPGSPLHSLETSL.[-]	1xPhospho [S17(98.9)]	0.000821832	0.000225128	1	2	2	P20020	P20020 [1203-1220]	P20020 1xPhospho [S1219(98.9)]	0	1837.82153	High	High	0.0001592	0.0004589	2.58
False	High	[R].LQPTPPIPAPAPKPAAPPRPLDRESPGVENK.[L]	2xPhospho [T4(100); S25(100)]	0.00165836	0.000225128	1	1	1	O00512	O00512 [254-284]	O00512 2xPhospho [T257(100); S278(100)]	1	3397.70692	High	High	0.0001592	0.0009304	3.38
False	High	[R].EQMMNSSISSGSGSLR.[T]	1xPhospho [S14(99.6)]	0.0011463	0.000225128	1	1	1	Q12959	Q12959 [562-577]	Q12959 1xPhospho [S575(99.6)]	0	1750.71358	High	High	0.0001592	0.000641	2.91
False	High	[R].TFSLTEVR.[G]	1xPhospho [S3(100)]	0.00168593	0.000225128	1	1	1	O95239	O95239 [799-806]	O95239 1xPhospho [S801(100)]	0	1032.47615	High	High	0.0001592	0.0009438	1.84
False	High	[K].SLHLSPQEQSASYQDRR.[Q]	1xPhospho [S5(100)]	0.00139827	0.000225128	1	1	1	Q9H410	Q9H410 [77-93]	Q9H410 1xPhospho [S81(100)]	1	2081.94002	High	High	0.0001592	0.0007844	3.32
False	High	[R].EYGSPLKAYTPVVVTLWYR.[A]	2xPhospho [S4(100); Y/T]	0.000939085	0.000225128	1	1	1	P21127	P21127 [586-604]	P21127 2xPhospho [S589(100); Y/T]	1	2402.12333	High	High	0.0001592	0.0005246	2.01
False	High	[-].MSDLEDDETPQLSAHALAALQEFYAEQK.[Q]	1xMet-loss+Acetyl [N-Term]; 1xPhospho [S2(100)]	0.000760174	0.000225128	1	1	1	Q8WVE0	Q8WVE0 [1-28]	Q8WVE0 1xMet-loss+Acetyl [N-Term]; 1xPhospho [S2(100)]	0	3141.39361	High	High	0.0001592	0.0004255	2.67
False	High	[R].SSSLKSAQGTGFELGQLQSIR.[S]	2xPhospho [S6(97.3); S/T]	0.00106676	0.000225128	1	1	1	Q9C0B5	Q9C0B5 [427-447]	Q9C0B5 2xPhospho [S432(97.3); S/T]	1	2354.0789	High	High	0.0001592	0.0005968	2.56
False	High	[K].SVAAEGALLPQTPPSPR.[N]	2xPhospho [T12(100); S15(100)]	0.000803734	0.000225128	1	1	2	Q86X27	Q86X27 [315-331]	Q86X27 2xPhospho [T326(100); S329(100)]	0	1850.84492	High	High	0.0001592	0.0004492	2.48
False	High	[K].KIFVGGIK.[E]		0.00125223	0.000225128	2	3	1	P51991; P09651	P51991 [127-134]; P09651 [106-113]		1	861.55565	High	High	0.0001592	0.0007013	2.11
False	High	[K].TGKEYIPGQPPLSQSSDSSPTR.[N]	2xPhospho [S/T/Y]	0.00107268	0.000225128	1	1	1	P07814	P07814 [868-889]		1	2492.07421	High	High	0.0001592	0.0005983	3.97
False	High	[R].AASSAAQGAFQGN.[-]	1xPhospho [S3(99.4)]	0.000706978	0.000225128	1	1	3	O15127	O15127 [317-329]	O15127 1xPhospho [S319(99.4)]	0	1259.50522	High	High	0.0001592	0.0003957	3.03
False	High	[K].ESQPAIWNR.[D]		0.000726993	0.000225128	1	1	1	Q14676	Q14676 [421-429]		0	1100.54833	High	High	0.0001592	0.0004056	2.13
False	High	[R].RLSLPGLLSQVSPR.[L]	2xPhospho [S3(100); S12(100)]	0.00148561	0.000225128	1	1	2	Q96Q42	Q96Q42 [481-494]	Q96Q42 2xPhospho [S483(100); S492(100)]	1	1682.83905	High	High	0.0001592	0.0008324	3.38
False	High	[K].EQIVPKPEEEVAQK.[K]		0.00151868	0.000225128	1	1	1	P18621	P18621 [154-167]		0	1623.85883	High	High	0.0001592	0.0008477	1.49
False	High	[R].RRASQEANLLTLAQK.[A]	1xPhospho [S4(100)]	0.00158701	0.000225128	1	1	1	Q6PJG2	Q6PJG2 [458-472]	Q6PJG2 1xPhospho [S461(100)]	2	1778.92727	High	High	0.0001592	0.0008866	2.15
False	High	[R].AVLLGPPGAGK.[G]		0.000859229	0.000225128	1	1	1	P54819	P54819 [18-28]		0	979.59349	High	High	0.0001592	0.0004794	2.19
False	High	[R].LMGLEALK.[S]		0.00167669	0.000225128	1	1	1	P48643	P48643 [28-35]		0	874.50665	High	High	0.0001592	0.000938	1.52
False	High	[R].TFSWASVTSK.[N]	1xPhospho [S3(100)]	0.00144526	0.000225128	1	1	1	Q13283	Q13283 [248-257]	Q13283 1xPhospho [S250(100)]	0	1193.52383	High	High	0.0001592	0.0008077	1.58
False	High	[K].RQSVSGLHR.[Y]	1xPhospho [S3(100)]	0.00112744	0.000225128	1	1	1	Q8N1G4	Q8N1G4 [429-437]	Q8N1G4 1xPhospho [S431(100)]	1	1119.54188	High	High	0.0001592	0.000629	2.89
False	High	[K].LFPDTPLALDANKK.[K]		0.00153549	0.000225128	1	1	1	Q12906	Q12906 [588-601]		1	1542.85262	High	High	0.0001592	0.0008589	1.81
False	High	[-].MSSEPPPPPQPPTHQASVGLLDTPR.[S]	1xMet-loss+Acetyl [N-Term]	0.00173287	0.000225128	1	1	1	Q9Y2V2	Q9Y2V2 [1-25]	Q9Y2V2 1xMet-loss+Acetyl [N-Term]	0	2547.28379	High	High	0.0001592	0.000969	2.06
False	High	[R].SASQSSLDKLDQELKEQQK.[E]	1xPhospho [S3(100)]	0.00129439	0.000225128	1	1	1	O60271	O60271 [728-746]	O60271 1xPhospho [S730(100)]	2	2242.05986	High	High	0.0001592	0.0007222	1.34
False	High	[-].MSVAGGEIR.[G]	1xMet-loss+Acetyl [N-Term]	0.00145325	0.000225128	1	1	1	Q9H773	Q9H773 [1-9]	Q9H773 1xMet-loss+Acetyl [N-Term]	0	830.43666	High	High	0.0001592	0.0008137	2.12
False	High	[R].KDSLTQAQEQGNLLN.[-]	1xPhospho [S3(99.6)]	0.000755947	0.000225128	1	1	3	Q5JTD0	Q5JTD0 [543-557]	Q5JTD0 1xPhospho [S545(99.6)]	1	1738.80073	High	High	0.0001592	0.000422	3.97
False	High	[K].KSSSLESLQTAVAEVR.[K]	2xPhospho [S7(99.3); S/T]	0.00108462	0.000225128	1	1	1	Q8TEW8	Q8TEW8 [743-758]	Q8TEW8 2xPhospho [S749(99.3); S/T]	1	1864.84532	High	High	0.0001592	0.0006057	2.86
False	High	[K].TEFLDLDNSPLSPPSPR.[T]	1xPhospho [S15(100)]	0.00139059	0.000225128	1	1	3	Q8NCF5	Q8NCF5 [190-206]	Q8NCF5 1xPhospho [S204(100)]	0	1964.90011	High	High	0.0001592	0.000776	2.2
False	High	[K].YSPTSPTYSPTTPK.[Y]	2xPhospho [S5(100); S9(99.2)]	0.000826418	0.000225128	1	1	1	P24928	P24928 [1874-1887]	P24928 2xPhospho [S1878(100); S1882(99.2)]	0	1686.66998	High	High	0.0001592	0.0004608	2.58
False	High	[K].TEESPASDEAGEKEAK.[S]		0.000893313	0.000225128	1	1	1	P05114	P05114 [83-98]		1	1677.74498	High	High	0.0001592	0.0004983	1.92
False	High	[K].TEEPLGSPHPSGTVESPGEGPQDTR.[I]	2xPhospho [S7(98.6); S16(98.6)]	0.00146934	0.000225128	1	1	1	Q9NWS9	Q9NWS9 [131-155]	Q9NWS9 2xPhospho [S137(98.6); S146(98.6)]	0	2721.10769	High	High	0.0001592	0.0008214	2.09
False	High	[R].EQSSEAAETGVSENEENPVR.[I]	1xPhospho [S12(100)]	0.00148561	0.000225128	1	1	1	Q29RF7	Q29RF7 [1184-1203]	Q29RF7 1xPhospho [S1195(100)]	0	2241.91432	High	High	0.0001592	0.0008331	2.29
False	High	[R].YSVDIPLDK.[T]		0.00171394	0.000225128	1	1	1	P61353	P61353 [85-93]		0	1049.55135	High	High	0.0001592	0.0009575	2.06
False	High	[R].RNTIDSTSSFSQFR.[N]	2xPhospho [T3(100); S6(99.1)]	0.00130155	0.000225128	1	1	1	Q8TDN4	Q8TDN4 [413-426]	Q8TDN4 2xPhospho [T415(100); S418(99.1)]	1	1805.72553	High	High	0.0001592	0.0007262	2.69
False	High	[K].AAIDWFDGK.[E]		0.000970867	0.000225128	2	2	1	P35637; Q92804	P35637 [349-357]; Q92804 [298-306]		0	1022.49417	High	High	0.0001592	0.0005419	1.6
False	High	[K].LESESTSPSLEMK.[I]	1xPhospho [S/T]	0.00117193	0.000225128	1	1	2	Q5VT52	Q5VT52 [659-671]		0	1517.64408	High	High	0.0001592	0.000654	1.69
False	High	[-].MSDFDEFER.[Q]	1xMet-loss+Acetyl [N-Term]; 1xPhospho [S2(100)]	0.000873678	0.000225128	1	1	2	P26368	P26368 [1-9]	P26368 1xMet-loss+Acetyl [N-Term]; 1xPhospho [S2(100)]	0	1166.40378	High	High	0.0001592	0.0004874	2.42
False	High	[K].DFLLQQTMLR.[V]		0.0010262	0.000225128	1	1	1	Q04760	Q04760 [29-38]		0	1264.67182	High	High	0.0001592	0.0005754	1.87
False	High	[R].RQSNLQEVLER.[E]	1xPhospho [S3(100)]	0.00122488	0.000225128	1	1	2	O75665	O75665 [897-907]	O75665 1xPhospho [S899(100)]	1	1451.70023	High	High	0.0001592	0.0006845	2.4
False	High	[K].YLDEDTIYHLQPSGR.[F]		0.000949564	0.000225128	1	1	1	P31153	P31153 [235-249]		0	1806.8657	High	High	0.0001592	0.000532	2.05
False	High	[R].LYDAYELK.[H]		0.00104339	0.000225128	1	1	1	P08758	P08758 [90-97]		0	1014.51424	High	High	0.0001592	0.000584	1.76
False	High	[R].AAPFSLEYR.[V]		0.00128727	0.000225128	1	1	1	Q15181	Q15181 [10-18]		0	1053.53637	High	High	0.0001592	0.0007211	1.98
False	High	[R].RSSDSWEVWGSASTNR.[N]		0.00155248	0.000225128	1	1	1	Q8N6T3	Q8N6T3 [359-374]		1	1824.82596	High	High	0.0001592	0.0008671	2.2
False	High	[K].LSVQSNPSPQLR.[S]		0.000735153	0.000225128	1	1	1	O75152	O75152 [125-136]		0	1325.71719	High	High	0.0001592	0.0004101	2.05
False	High	[K].TAPPALPTGYDSEEEEESRPMSYDEKR.[Q]	1xOxidation [M21]; 1xPhospho [S12(100)]	0.000854465	0.000225128	1	1	2	P25440	P25440 [622-648]	P25440 1xPhospho [S633(100)]	1	3180.33511	High	High	0.0001592	0.0004786	2.86
False	High	[R].AVSLQQLTYGNVSPIQTSASPLFR.[G]	1xPhospho [S13(100)]	0.00142158	0.000225128	1	1	1	Q6PIY7	Q6PIY7 [50-73]	Q6PIY7 1xPhospho [S62(100)]	0	2657.33346	High	High	0.0001592	0.0007952	1.51
False	High	[-].MADVLDLHEAGGEDFAMDEDGDESIHKLK.[E]	1xMet-loss+Acetyl [N-Term]; 1xDehydrated [S24(100)]	0.000954846	0.000225128	1	1	1	Q9Y5S9	Q9Y5S9 [1-29]	Q9Y5S9 1xMet-loss+Acetyl [N-Term]; 1xDehydrated [S24(100)]	1	3080.37895	High	High	0.0001592	0.0005338	1.57
False	High	[R].SSSPVQVEEEPVR.[L]		0.00115265	0.000225128	1	1	1	Q8IZ21	Q8IZ21 [116-128]		0	1442.71216	High	High	0.0001592	0.0006437	1.79
False	High	[-].MADVLDLHEAGGEDFAMDEDGDESIHK.[L]	1xMet-loss+Acetyl [N-Term]; 1xPhospho [S24(100)]	0.00138294	0.000225128	1	1	1	Q9Y5S9	Q9Y5S9 [1-27]	Q9Y5S9 1xMet-loss+Acetyl [N-Term]; 1xPhospho [S24(100)]	0	2937.17682	High	High	0.0001592	0.0007741	2.57
False	High	[R].RTSSEQAVALPR.[S]	1xPhospho [S/T]	0.00142158	0.000225128	1	1	2	Q14934	Q14934 [332-343]		1	1394.67877	High	High	0.0001592	0.0007965	2.94
False	High	[R].RMSDEFVDSFK.[K]	1xOxidation [M2]; 1xPhospho [S3(100)]	0.00136778	0.000225128	1	1	1	Q92934	Q92934 [116-126]	Q92934 1xPhospho [S118(100)]	1	1456.58142	High	High	0.0001592	0.0007669	1.99
False	High	[K].AVSPLLLTTTNSSEGLSMGNYIGLINR.[I]	1xOxidation [M18]; 1xPhospho [S3(100)]	0.000803734	0.000225128	1	1	1	P19525	P19525 [81-107]	P19525 1xPhospho [S83(100)]	0	2917.43767	High	High	0.0001592	0.0004503	1.6
False	High	[K].YKLDEDEDEDDADLSK.[Y]		0.00139059	0.000225128	1	1	1	O95218	O95218 [167-182]		1	1899.7978	High	High	0.0001592	0.0007767	1.31
False	High	[R].SSPAAFINPPIGTVTPALK.[L]	1xPhospho [S/T]	0.000808221	0.000225128	1	1	2	Q9BY77	Q9BY77 [126-144]		0	1961.01436	High	High	0.0001592	0.0004532	1.87
False	High	[K].TETISFGSVSPGGVK.[L]	1xPhospho [S10(100)]	0.00157831	0.000225128	1	1	1	Q9Y2J2	Q9Y2J2 [953-967]	Q9Y2J2 1xPhospho [S962(100)]	0	1545.71963	High	High	0.0001592	0.0008844	2.87
False	High	[-].MSDKPDMAEIEKFDK.[S]	1xMet-loss+Acetyl [N-Term]	0.00142158	0.000225128	1	1	1	P62328	P62328 [1-15]	P62328 1xMet-loss+Acetyl [N-Term]	1	1694.79418	High	High	0.0001592	0.0007962	1.32
False	High	[K].SEDPPGQEAGSEEEGSSASGLAK.[V]	1xPhospho [S11(99)]	0.000868836	0.000225128	1	1	1	O75153	O75153 [654-676]	O75153 1xPhospho [S664(99)]	0	2298.92455	High	High	0.0001592	0.000486	2.02
False	High	[R].EQSPSQHGKDPASLLASELVQLHMQLEEK.[R]	1xOxidation [M24]; 1xPhospho [S3(98.8)]	0.00115265	0.000225128	1	1	1	Q5T5Y3	Q5T5Y3 [860-888]	Q5T5Y3 1xPhospho [S862(98.8)]	1	3325.57701	High	High	0.0001592	0.0006436	2.39
False	High	[K].AASADSTTEGTPADGFTVLSTK.[S]	2xPhospho [S3(99.2); S/T]	0.000781658	0.000225128	1	1	1	O75367	O75367 [168-189]	O75367 2xPhospho [S170(99.2); S/T]	0	2286.94146	High	High	0.0001592	0.0004377	2.15
False	High	[R].IFLGEDAEEEIGTLSR.[C]	1xPhospho [T13(100)]	0.00143732	0.000225128	1	1	1	Q08999	Q08999 [352-367]	Q08999 1xPhospho [T364(100)]	0	1858.84702	High	High	0.0001592	0.0008048	2.07
False	High	[K].AVSSAIAQLLGEVAQGNENYAGIAAR.[D]		0.00143732	0.000225128	1	1	1	Q9Y490	Q9Y490 [1097-1122]		0	2573.3318	High	High	0.0001592	0.0008022	1.5
False	High	[K].LNSQDSYNNFTNNNPGNPR.[L]		0.00121143	0.000225128	1	1	1	Q9H6U6	Q9H6U6 [498-516]		0	2165.9595	High	High	0.0001592	0.0006768	2.07
False	High	[R].SSSPTQYGLTK.[N]	1xPhospho [S3(100)]	0.00156104	0.000225128	1	1	1	Q9NYL2	Q9NYL2 [635-645]	Q9NYL2 1xPhospho [S637(100)]	0	1248.55077	High	High	0.0001592	0.0008731	1.75
False	High	[R].GGSDTNLNFDVPDGILDFHK.[V]	1xPhospho [S/T]	0.000812733	0.000225128	1	1	2	Q9ULS5	Q9ULS5 [44-63]		0	2240.98597	High	High	0.0001592	0.0004549	1.38
False	High	[R].FGISSVPTK.[G]		0.000903292	0.000225128	1	1	1	P82979	P82979 [127-135]		0	935.51966	High	High	0.0001592	0.0005062	1.88
False	High	[K].NMFLVGEGDSVITQVLNK.[S]	1xOxidation [M2]; 1xPhospho [S10(100)]	0.000954846	0.000225128	1	1	1	O75475	O75475 [425-442]	O75475 1xPhospho [S434(100)]	0	2059.97698	High	High	0.0001592	0.0005337	1.82
False	High	[K].SQASMVINSDTDDEEEVSAALTLAHLK.[E]	1xPhospho [S/T]	0.00149381	0.000225128	1	1	2	Q14676	Q14676 [394-420]		0	2954.33365	High	High	0.0001592	0.0008362	1.95
False	High	[K].VQQTVQDLFGRAPSK.[A]		0.000760174	0.000225128	1	1	1	P38646	P38646 [395-409]		1	1673.89694	High	High	0.0001592	0.0004243	1.66
False	High	[R].SGLTVPTSPKGR.[L]	1xPhospho [S8(99.7)]	0.000777314	0.000225128	1	1	2	Q53EL6	Q53EL6 [87-98]	Q53EL6 1xPhospho [S94(99.7)]	1	1279.64059	High	High	0.0001592	0.0004356	3.06
False	High	[R].LGPLQVAR.[V]		0.00146127	0.000225128	1	1	1	P38117	P38117 [99-106]		0	853.52541	High	High	0.0001592	0.0008199	2.1
False	High	[K].LLAPDMFTESDDMFAAYFDSAR.[L]	2xOxidation [M6; M13]; 1xPhospho [T/S/Y]	0.00146934	0.000225128	1	1	2	Q13523	Q13523 [627-648]		0	2625.0561	High	High	0.0001592	0.0008201	1.93
False	High	[K].GIHPTIISESFQK.[A]		0.0010319	0.000225128	1	1	1	P50991	P50991 [127-139]		0	1456.77945	High	High	0.0001592	0.0005769	2.29
False	High	[K].IDFDSVSSIMASSQ.[-]	1xOxidation [M10]	0.000883442	0.000225128	1	1	2	Q9UBQ5	Q9UBQ5 [205-218]		0	1502.66792	High	High	0.0001592	0.0004938	2.1
False	High	[R].SNTLNEKPALPVIR.[D]	1xPhospho [T3(99.3)]	0.000726993	0.000225128	1	1	1	Q9UMZ2	Q9UMZ2 [1098-1111]	Q9UMZ2 1xPhospho [T1100(99.3)]	0	1631.85165	High	High	0.0001592	0.0004059	2.04
False	High	[K].IGPKKPLPDHVSIVEPK.[D]		0.00119152	0.000225128	1	1	1	P23396	P23396 [198-214]		1	1854.08474	High	High	0.0001592	0.0006651	2.61
False	High	[R].LGPGGLDPVEVYESLPEELQK.[C]	1xPhospho [S14(100)]	0.00101489	0.000225128	1	1	2	Q16543	Q16543 [287-307]	Q16543 1xPhospho [S300(100)]	0	2349.12615	High	High	0.0001592	0.0005669	2.12
False	High	[R].SNTGQKTQPDVMSQNAR.[K]	1xPhospho [S13(100)]; 1xDehydrated [T7(100)]	0.000760174	0.000225128	1	1	1	Q96Q15	Q96Q15 [3544-3560]	Q96Q15 1xPhospho [S3556(100)]; 1xDehydrated [T3550(100)]	1	1923.83786	High	High	0.0001592	0.0004245	2.92
False	High	[R].VDFNVPMK.[KN]		0.00119152	0.000225128	1	2	1	P00558	P00558 [23-30]		0	949.48116	High	High	0.0001592	0.000665	1.82
False	High	[K].VDEEFVEEETDNEENFIDLNVLK.[A]	1xDehydrated [T10(100)]	0.00105501	0.000225128	1	1	1	Q9NWB7	Q9NWB7 [190-212]	Q9NWB7 1xDehydrated [T199(100)]	0	2751.25194	High	High	0.0001592	0.0005911	1.43
False	High	[R].KLDDDSDSPSFFEEKPEEPVVLALDPK.[G]	1xDehydrated [S6(99.5)]	0.00103763	0.000225128	1	1	1	Q9H2P0	Q9H2P0 [731-757]	Q9H2P0 1xDehydrated [S736(99.5)]	1	3028.46735	High	High	0.0001592	0.0005788	2.32
False	High	[R].QLLLQQQTSGLKSPK.[S]	1xPhospho [S13(100)]	0.000722946	0.000225128	1	1	1	O15409	O15409 [63-77]	O15409 1xPhospho [S75(100)]	1	1748.93063	High	High	0.0001592	0.000405	3.29
False	High	[K].LSDALAVEDDQVAPVPLNVVETSSSVR.[E]	1xPhospho [S/T]	0.000987151	0.000225128	1	1	1	Q86UP2	Q86UP2 [86-112]		0	2890.40814	High	High	0.0001592	0.0005523	2.98
False	High	[K].DSGSISLQETR.[R]	1xPhospho [S4(100)]	0.000826418	0.000225128	1	1	1	Q9H2G2	Q9H2G2 [776-786]	Q9H2G2 1xPhospho [S779(100)]	0	1272.54675	High	High	0.0001592	0.0004632	2.9
False	High	[R].IGISETNKEDENSLLVR.[S]	1xPhospho [S13(100)]	0.000739267	0.000225128	1	1	1	Q9UKL3	Q9UKL3 [646-662]	Q9UKL3 1xPhospho [S658(100)]	1	1996.95869	High	High	0.0001592	0.0004137	3.13
False	High	[K].VASVEMVK.[Y]		0.000718922	0.000225128	1	1	1	P08243	P08243 [196-203]		0	862.47027	High	High	0.0001592	0.000401	1.92
False	High	[K].VASSPVMVSNPATR.[M]	1xOxidation [M7]; 1xPhospho [S4(99.5)]	0.00101489	0.000225128	1	1	1	P51610	P51610 [595-608]	P51610 1xPhospho [S598(99.5)]	0	1511.69237	High	High	0.0001592	0.0005678	1.61
False	High	[R].IDFTPVSPAPSPTR.[G]	2xPhospho [S7(100); S/T]	0.00145325	0.000225128	1	1	1	Q7Z309	Q7Z309 [109-122]	Q7Z309 2xPhospho [S115(100); S/T]	0	1644.70703	High	High	0.0001592	0.0008147	2.51
False	High	[K].NLSPVVSNELLEQAFSQFGPVEK.[A]		0.000683671	0.000225128	1	1	1	Q8WXF1	Q8WXF1 [162-184]		0	2532.29804	High	High	0.0001592	0.0003824	2.06
False	High	[K].VDVGKDQEFTVK.[S]		0.000726993	0.000225128	1	1	1	P21333	P21333 [983-994]		1	1364.70562	High	High	0.0001592	0.000407	2.0
False	High	[K].QLPSAGPDKNLVTGDHIPTPQDLPQRK.[S]		0.0016675	0.000225128	1	1	1	O43768	O43768 [81-107]		2	2922.54319	High	High	0.0001592	0.0009332	3.78
False	High	[R].LLAEPVPGIK.[A]		0.00174241	0.000225128	1	2	1	Q5JXB2	Q5JXB2 [15-24]		0	1036.64011	High	High	0.0001592	0.0009772	1.29
False	High	[K].KHPDASVNFSEFSK.[K]	1xPhospho [S6(100)]	0.000672301	0.000225128	1	1	1	P09429	P09429 [30-43]	P09429 1xPhospho [S35(100)]	1	1672.73668	High	High	0.0001592	0.0003764	2.77
False	High	[R].SGSDRNSAILSDPSVFSPLNK.[S]	1xPhospho [S]	0.000960158	0.000225128	1	1	1	Q03164	Q03164 [181-201]		1	2271.06528	High	High	0.0001592	0.0005366	2.48
False	High	[R].AIRLELQGPR.[G]		0.000835665	0.000225128	1	1	2	P19338	P19338 [552-561]		1	1152.68477	High	High	0.0001592	0.0004685	1.97
False	High	[K].VEIDQQQLTQQQLNGN.[-]	1xDehydrated [T9(100)]	0.00120475	0.000225128	1	1	1	Q8IWS0	Q8IWS0 [350-365]	Q8IWS0 1xDehydrated [T358(100)]	0	1837.90388	High	High	0.0001592	0.000674	2.35
False	High	[R].HQQQLLASPGSSTVDNK.[M]	1xPhospho [S8(100)]	0.00113369	0.000225128	1	1	1	Q9C0E2	Q9C0E2 [514-530]	Q9C0E2 1xPhospho [S521(100)]	0	1889.8753	High	High	0.0001592	0.0006336	2.0
False	High	[R].NNLAGAEELFAR.[K]		0.00119812	0.000225128	1	1	1	Q00610	Q00610 [355-366]		0	1304.65934	High	High	0.0001592	0.0006694	1.5
False	High	[K].VELDNMPLRGK.[Q]		0.0010319	0.000225128	1	1	1	Q15233	Q15233 [127-137]		1	1271.67763	High	High	0.0001592	0.0005777	1.88
False	High	[R].GDDQLELIKDDEK.[E]		0.00156965	0.000225128	1	1	1	P07910	P07910 [276-288]		1	1517.73296	High	High	0.0001592	0.0008774	1.95
False	High	[R].NNFAVGYR.[T]		0.000970867	0.000225128	1	1	1	P45880	P45880 [178-185]		0	940.46354	High	High	0.0001592	0.0005427	1.86
False	High	[K].SKGIAYIEFK.[T]		0.000992638	0.000225128	1	1	2	P19338	P19338 [428-437]		1	1155.64084	High	High	0.0001592	0.0005537	1.7
False	High	[K].LALDMEISAYRK.[L]	1xDehydrated [S8(100)]	0.00168593	0.000225128	1	1	1	P20700	P20700 [368-379]	P20700 1xDehydrated [S375(100)]	1	1391.73515	High	High	0.0001592	0.0009419	1.88
False	High	[K].AGMSSNQSISSPVLDAVPRTPSR.[E]	3xPhospho [S10(98.7); S11(100); T20(98.7)]	0.000772994	0.000225128	1	1	1	Q9UQ35	Q9UQ35 [1394-1416]	Q9UQ35 3xPhospho [S1403(98.7); S1404(100); T1413(98.7)]	1	2597.08678	High	High	0.0001592	0.0004332	3.24
False	High	[R].DVYLSPRDDGYSTK.[D]	1xPhospho [S5(100)]	0.000878547	0.000225128	2	2	2	P38159; Q96E39	P38159 [204-217]; Q96E39 [204-217]	P38159 1xPhospho [S208(100)]; Q96E39 1xPhospho [S208(100)]	1	1695.72617	High	High	0.0001592	0.0004909	2.47
False	High	[K].IGRIEDVTPIPSDSTRR.[K]		0.000821832	0.000225128	1	1	1	P62263	P62263 [126-142]		2	1912.02466	High	High	0.0001592	0.0004608	2.59
False	High	[R].VEHPNGTGVLGPHSPPAQPTPGPPDNTLQETGTFPSS.[-]	1xPhospho [T/S]	0.00137534	0.000225128	1	1	1	Q8IZ69	Q8IZ69 [589-625]		0	3797.74429	High	High	0.0001592	0.0007712	3.22
False	High	[R].ALSLGTIPSLTR.[A]	1xPhospho [S3(100)]	0.000939085	0.000225128	1	1	1	Q5SNT2	Q5SNT2 [452-463]	Q5SNT2 1xPhospho [S454(100)]	0	1308.69229	High	High	0.0001592	0.0005242	2.47
False	High	[K].IAGYVTHLMK.[R]		0.00107863	0.000225128	1	1	1	P08708	P08708 [50-59]		0	1132.61833	High	High	0.0001592	0.0006026	1.47
False	High	[R].ALSPAELR.[A]	1xPhospho [S3(100)]	0.00123848	0.000225128	1	1	1	Q14160	Q14160 [1484-1491]	Q14160 1xPhospho [S1486(100)]	0	936.45502	High	High	0.0001592	0.0006928	2.74
False	High	[R].GATQQILDEAER.[S]		0.000803734	0.000225128	1	1	1	P78371	P78371 [377-388]		0	1330.65973	High	High	0.0001592	0.0004496	1.56
False	High	[K].IGQGYLIKDGK.[L]		0.00150205	0.000225128	1	1	2	P39023	P39023 [287-297]		1	1191.6732	High	High	0.0001592	0.0008423	1.82
False	High	[R].GATMNEDSNEEEEESENDWEEVEELSEPVLGDVR.[E]	1xOxidation [M4]; 1xPhospho [S/T]; 1xDehydrated [S/T]	0.000981694	0.000225128	1	1	1	Q01831	Q01831 [115-148]		0	3973.5601	High	High	0.0001592	0.0005486	2.88
False	High	[K].AGLVDDFEK.[K]		0.000786025	0.000225128	1	1	1	O75947	O75947 [64-72]		0	993.48875	High	High	0.0001592	0.0004403	1.93
False	High	[R].HRDTHPGSPGSPGPALRPLPAR.[E]	2xPhospho [S8(100); S11(100)]	0.00153549	0.000225128	1	1	1	Q8N0Y2	Q8N0Y2 [225-246]	Q8N0Y2 2xPhospho [S232(100); S235(100)]	1	2433.13367	High	High	0.0001592	0.0008581	3.28
False	High	[K].QKSDAEEDGGTVSQEEEDRKPK.[A]		0.00106087	0.000225128	1	1	1	P27824	P27824 [552-573]		2	2462.12774	High	High	0.0001592	0.0005921	2.07
False	High	[K].VEAKEESEESDEDMGFGLFD.[-]	1xOxidation [M14]; 1xDehydrated [S7(100)]	0.00106676	0.000225128	1	2	3	P05388	P05388 [298-317]	P05388 1xDehydrated [S304(100)]	1	2260.90743	High	High	0.0001592	0.000598	2.7
False	High	[K].ALQFLEEVK.[V]		0.000718922	0.000225128	1	1	1	P40227	P40227 [130-138]		0	1076.59864	High	High	0.0001592	0.0004026	1.53
False	High	[K].HSQFIGYPITLYLEK.[E]		0.000755947	0.000225128	1	2	1	P08238	P08238 [205-219]		0	1808.95815	High	High	0.0001592	0.0004227	1.53
False	High	[K].VASLLVK.[R]		0.000794831	0.000225128	1	2	1	P00492	P00492 [160-166]		0	729.4869	High	High	0.0001592	0.0004433	1.9
False	High	[R].SQGKPIELTPLPLLK.[D]		0.00127314	0.000225128	1	1	1	Q16537	Q16537 [38-52]		0	1633.98872	High	High	0.0001592	0.0007129	1.63
False	High	[R].GLLPGLLPAPADKLTPK.[G]		0.00123166	0.000225128	1	1	1	Q6P2E9	Q6P2E9 [679-695]		1	1701.03092	High	High	0.0001592	0.0006904	2.26
False	High	[K].QPEKEEEEEAGESVEDIFSEVVGR.[K]	1xPhospho [S13(100)]	0.00152706	0.000225128	1	1	1	Q8TDD1	Q8TDD1 [632-655]	Q8TDD1 1xPhospho [S644(100)]	1	2801.20368	High	High	0.0001592	0.0008559	2.23
False	High	[R].QPGLRQPSPSHDGSLSPLQDR.[A]	2xPhospho [S]	0.00167669	0.000225128	1	1	1	Q96A00	Q96A00 [121-141]		1	2432.07554	High	High	0.0001592	0.0009384	2.98
False	High	[R].FVFSLVDAMNGK.[E]		0.000772994	0.000225128	1	1	1	P40926	P40926 [258-269]		0	1327.67148	High	High	0.0001592	0.0004326	1.77
False	High	[K].FVEWLQNAEEESESEGEEN.[-]	1xPhospho [S14(99.2)]	0.00177135	0.000225128	1	1	3	Q9Y6E2	Q9Y6E2 [401-419]	Q9Y6E2 1xPhospho [S414(99.2)]	0	2334.89219	High	High	0.0001592	0.0009912	2.11
False	High	[R].LLEDSDSEDEAAPSPLQPALRPNPTAILDEAPKPK.[R]	2xPhospho [S/T]; 1xDehydrated [S/T]	0.00136778	0.000225128	1	1	1	Q9BW85	Q9BW85 [207-241]		0	3866.81369	High	High	0.0001592	0.000767	2.95
False	High	[K].FVEGLPINDFSR.[E]		0.000864019	0.000225128	1	1	1	P40925	P40925 [299-310]		0	1393.71104	High	High	0.0001592	0.0004821	2.26
False	High	[R].SKSDGEAKPEPSPSPR.[I]	1xPhospho [S3(100)]	0.0010319	0.000225128	1	1	1	P26358	P26358 [141-156]	P26358 1xPhospho [S143(100)]	1	1748.78508	High	High	0.0001592	0.000577	2.17
False	High	[K].DSDYVYPSLESDEDNPIFK.[S]	1xDehydrated [S11(100)]	0.00079927	0.000225128	1	1	1	O75151	O75151 [872-890]	O75151 1xDehydrated [S882(100)]	0	2214.97135	High	High	0.0001592	0.0004468	2.0
False	High	[R].QPSEEEIIK.[L]	1xPhospho [S3(100)]	0.00115904	0.000225128	1	1	5	Q15121	Q15121 [114-122]	Q15121 1xPhospho [S116(100)]	0	1152.51841	High	High	0.0001592	0.0006472	2.24
False	High	[K].VSSPTVNTTLR.[N]	1xPhospho [S3(100)]	0.00136778	0.000225128	1	1	1	Q9NSK0	Q9NSK0 [458-468]	Q9NSK0 1xPhospho [S460(100)]	0	1254.60896	High	High	0.0001592	0.0007639	1.61
False	High	[R].IGLEEEKLTGDR.[C]		0.00144526	0.000225128	1	1	1	P17706	P17706 [318-329]		1	1359.71143	High	High	0.0001592	0.0008099	1.64
False	High	[R].ANTFVAELK.[G]		0.000992638	0.000225128	1	1	1	P40926	P40926 [177-185]		0	992.54112	High	High	0.0001592	0.0005556	2.22
False	High	[R].VAAAAGSGPSPPGSPGHDRERQPLLDR.[A]	2xPhospho [S7(97); S14(99.9)]	0.00115265	0.000225128	1	1	1	Q9BTU6	Q9BTU6 [38-64]	Q9BTU6 2xPhospho [S44(97); S51(99.9)]	2	2855.29856	High	High	0.0001592	0.0006433	5.34
False	High	[K].FTPVASKFSPGAPGGSGSQPNQK.[L]	1xPhospho [S6(99)]	0.00128019	0.000225128	1	1	1	Q15942	Q15942 [273-295]	Q15942 1xPhospho [S278(99)]	1	2326.08635	High	High	0.0001592	0.0007152	2.47
False	High	[R].GYSFTTTAER.[E]		0.000808221	0.000225128	1	2	1	P60709	P60709 [197-206]		0	1132.52693	High	High	0.0001592	0.0004528	2.09
False	High	[K].EKTGKEYIPGQPPLSQSSDSSPTR.[N]	1xPhospho [S/T/Y]	0.00112122	0.000225128	1	1	1	P07814	P07814 [866-889]		2	2669.24543	High	High	0.0001592	0.0006281	2.15
False	High	[R].NLETLPSFSSDEEDSVAK.[N]	1xPhospho [S/T]; 1xDehydrated [S/T]	0.00091338	0.000225128	1	1	2	Q9ULL5	Q9ULL5 [1373-1390]		0	2029.86379	High	High	0.0001592	0.0005094	2.18
False	High	[-].MATLKDQLIYNLLK.[E]	1xMet-loss+Acetyl [N-Term]	0.00142158	0.000225128	1	1	1	P00338	P00338 [1-14]	P00338 1xMet-loss+Acetyl [N-Term]	1	1574.91522	High	High	0.0001592	0.0007951	1.6
False	High	[K].TVTPASSAKTSPAKQQAPPVR.[N]	3xPhospho [T3(100); S/T]	0.00067986	0.000225128	1	1	1	Q16555	Q16555 [512-532]	Q16555 3xPhospho [T514(100); S/T]	2	2362.06048	High	High	0.0001592	0.0003806	2.68
False	High	[-].MATEIGSPPR.[F]	1xMet-loss+Acetyl [N-Term]; 1xPhospho [S7(100)]	0.00105501	0.000225128	1	1	2	Q9C0J8	Q9C0J8 [1-10]	Q9C0J8 1xMet-loss+Acetyl [N-Term]; 1xPhospho [S7(100)]	0	1049.46632	High	High	0.0001592	0.0005894	2.58
False	High	[K].VTGSLSSAK.[R]		0.00136778	0.000225128	1	1	1	P39748	P39748 [346-354]		0	849.46762	High	High	0.0001592	0.0007666	1.15
False	High	[R].AFVRPSGTEDVVR.[V]		0.000859229	0.000225128	1	1	1	O95394	O95394 [493-505]		0	1432.7543	High	High	0.0001592	0.0004813	1.81
False	High	[K].QLSEVFETEDSK.[S]	1xPhospho [S3(100)]	0.000992638	0.000225128	1	1	1	Q99618	Q99618 [92-103]	Q99618 1xPhospho [S94(100)]	0	1491.62506	High	High	0.0001592	0.0005539	1.95
False	High	[R].FGLNVSSISR.[K]	1xPhospho [S6(99.7)]	0.00136026	0.000225128	1	1	1	P82979	P82979 [157-166]	P82979 1xPhospho [S162(99.7)]	0	1159.55071	High	High	0.0001592	0.0007597	2.35
False	High	[-].MAVAVGRPSNEELR.[N]	1xMet-loss+Acetyl [N-Term]	0.000835665	0.000225128	1	1	1	Q9NVA2	Q9NVA2 [1-14]	Q9NVA2 1xMet-loss+Acetyl [N-Term]	0	1439.76012	High	High	0.0001592	0.0004672	1.78
False	High	[K].SNSLSEQLAINTSPDAVK.[A]	1xPhospho [S/T]	0.00149381	0.000225128	1	1	1	Q5T1M5	Q5T1M5 [344-361]		0	1953.91649	High	High	0.0001592	0.0008355	1.76
False	High	[R].STGEAFVQFASK.[E]		0.000790416	0.000225128	1	1	1	P31942	P31942 [56-67]		0	1271.62664	High	High	0.0001592	0.0004423	1.7
False	High	[K].AGDGSSVKEVETYHR.[T]	1xPhospho [S/T/Y]	0.00079927	0.000225128	1	1	1	Q6PL18	Q6PL18 [56-70]		1	1714.74322	High	High	0.0001592	0.0004462	1.65
False	High	[K].LLDFGSLSNLQVTQPTVGMNFKTPR.[G]	1xPhospho [S6(99)]	0.000714919	0.000225128	1	1	1	P08708	P08708 [108-132]	P08708 1xPhospho [S113(99)]	1	2843.41614	High	High	0.0001592	0.0003999	1.82
False	High	[K].NLSELQDTSLQQLVSQR.[H]	1xPhospho [S3(99)]	0.000933888	0.000225128	1	1	1	Q5QJE6	Q5QJE6 [322-338]	Q5QJE6 1xPhospho [S324(99)]	0	2038.98049	High	High	0.0001592	0.0005227	2.44
False	High	[R].HASAPSHVQPSDSEKNR.[T]	1xPhospho [S3(99.3)]	0.00167669	0.000225128	1	1	2	O60343	O60343 [339-355]	O60343 1xPhospho [S341(99.3)]	1	1926.84539	High	High	0.0001592	0.0009361	2.2
False	High	[R].GLLAQGLRPESPPPAGPLLNGAPAGESPQPK.[A]	2xPhospho [S11(100); S27(100)]	0.000751743	0.000225128	1	1	2	Q96TA1	Q96TA1 [655-685]	Q96TA1 2xPhospho [S665(100); S681(100)]	0	3176.55411	High	High	0.0001592	0.0004212	3.63
False	High	[R].IDGPVISESTPIAETIMASSNESLVVNR.[V]	1xOxidation [M17]; 1xPhospho [S23(100)]	0.0016223	0.000225128	1	1	2	P42167	P42167 [270-297]	P42167 1xPhospho [S292(100)]	0	3025.44354	High	High	0.0001592	0.0009093	3.07
False	High	[R].NLPLPPPPPPR.[G]		0.00168593	0.000225128	1	1	2	P61978	P61978 [306-316]		0	1194.69935	High	High	0.0001592	0.0009451	1.65
False	High	[K].GIIDPTKVVR.[T]		0.0016675	0.000225128	1	1	1	P10809	P10809 [517-526]		1	1097.66772	High	High	0.0001592	0.0009345	2.02
False	High	[R].GLLEFEHQR.[A]		0.00101489	0.000225128	1	1	2	Q14697	Q14697 [174-182]		0	1128.57963	High	High	0.0001592	0.0005684	1.99
False	High	[K].FYGPEGPYGVFAGR.[D]	1xPhospho [Y8(100)]	0.00177135	0.000225128	1	1	1	O00264	O00264 [106-119]	O00264 1xPhospho [Y113(100)]	0	1596.68827	High	High	0.0001592	0.0009919	1.59
False	High	[R].AMLDSGIYPPGSPGK.[-]	1xPhospho [S12(100)]	0.00126614	0.000225128	1	1	2	O95295	O95295 [122-136]	O95295 1xPhospho [S133(100)]	0	1569.70187	High	High	0.0001592	0.0007083	2.08
False	High	[K].KNQTALDALHAQTVSQTAASSPQDAYR.[S]	1xPhospho [S/T/Y]	0.000706978	0.000225128	1	1	1	Q8TEK3	Q8TEK3 [428-454]		1	2952.38472	High	High	0.0001592	0.0003953	2.62
False	High	[R].VAHEPVAPPEDKESESEAKVDGETASDSESR.[A]	1xPhospho [S26(97.2)]	0.000976266	0.000225128	1	1	1	O95674	O95674 [8-38]	O95674 1xPhospho [S33(97.2)]	2	3362.45437	High	High	0.0001592	0.0005467	3.76
False	High	[K].FYEQFSK.[N]		0.00151868	0.000225128	1	1	1	P07900	P07900 [437-443]		0	948.44616	High	High	0.0001592	0.0008515	1.81
False	High	[K].SGGIVISPFRLEELTNR.[L]		0.000908322	0.000225128	1	1	1	Q16204	Q16204 [46-62]		1	1888.02869	High	High	0.0001592	0.0005075	2.82
False	High	[R].KNSLISSLEEEVSILNR.[Q]	1xPhospho [S]	0.00139827	0.000225128	1	1	1	Q14980	Q14980 [1223-1239]		1	2011.01073	High	High	0.0001592	0.0007828	1.85
False	High	[K].QNDTPKGPQPPTVSPIR.[S]	1xPhospho [S14(100)]	0.000726993	0.000225128	1	1	2	P46087	P46087 [773-789]	P46087 1xPhospho [S786(100)]	1	1911.93242	High	High	0.0001592	0.0004059	3.83
False	High	[K].LSNKELKPQK.[S]		0.0011463	0.000225128	1	1	3	P11388	P11388 [1364-1373]		1	1184.69975	High	High	0.0001592	0.0006396	1.35
False	High	[R].VAFDPEQKPLHGVLKTPTSSPASSPLVAK.[K]	3xPhospho [T18(98.9); S24(97.9); S/T]	0.00134535	0.000225128	1	1	1	Q14684	Q14684 [713-741]	Q14684 3xPhospho [T730(98.9); S736(97.9); S/T]	1	3241.53469	High	High	0.0001592	0.0007545	4.26
False	High	[R].HSSYPAGTEDDEGMGEEPSPFR.[G]	1xPhospho [S/Y/T]	0.000794831	0.000225128	1	1	1	Q92934	Q92934 [73-94]		0	2474.94424	High	High	0.0001592	0.000444	2.62
False	High	[K].KNSLRVEGDNIYVR.[H]	1xPhospho [S3(100)]	0.00132327	0.000225128	1	1	2	O43491	O43491 [612-625]	O43491 1xPhospho [S614(100)]	2	1742.85852	High	High	0.0001592	0.0007396	2.58
False	High	[K].ILEDNSIPQVK.[D]		0.00125917	0.000225128	1	1	1	P11177	P11177 [337-347]		0	1255.68924	High	High	0.0001592	0.0007054	1.59
False	High	[R].TVSQQSFDGVSLDSSGPEDR.[I]	2xPhospho [S3(98.9); S6(98.9)]	0.00164927	0.000225128	1	1	1	Q6BDS2	Q6BDS2 [1101-1120]	Q6BDS2 2xPhospho [S1103(98.9); S1106(98.9)]	0	2270.88501	High	High	0.0001592	0.0009226	1.73
False	High	[K].KLAAGHELQPLAIVDQRPSSRASSR.[A]	2xPhospho [S]	0.00176165	0.000225128	1	1	1	P17302	P17302 [346-370]		2	2847.40263	High	High	0.0001592	0.000985	4.08
False	High	[K].QGNVLPLWGNEK.[T]		0.000987151	0.000225128	1	1	1	Q5VTL8	Q5VTL8 [43-54]		0	1354.71138	High	High	0.0001592	0.000552	2.09
False	High	[R].NTGGDSKTAPSSPLTSPSDTR.[S]	1xPhospho [S12(98.4)]; 1xDehydrated [S/T]	0.000695229	0.000225128	1	1	1	Q8IWB9	Q8IWB9 [255-275]	Q8IWB9 1xPhospho [S266(98.4)]	1	2137.93975	High	High	0.0001592	0.0003895	2.58
False	High	[R].SGYLLPDTK.[A]		0.00067986	0.000225128	1	1	1	P14625	P14625 [725-733]		0	993.52514	High	High	0.0001592	0.0003794	2.0
False	High	[R].SPPETAAPVEDMAR.[R]	1xPhospho [S1(100)]	0.000710938	0.000225128	1	2	1	Q9Y3L3	Q9Y3L3 [550-563]	Q9Y3L3 1xPhospho [S550(100)]	0	1550.65565	High	High	0.0001592	0.000398	1.99
False	High	[K].SGVSSDNEDDDDEEDGNYLHPSLFASKK.[C]	1xPhospho [S/Y]	0.000840327	0.000225128	1	1	1	Q12872	Q12872 [279-306]		1	3150.26953	High	High	0.0001592	0.0004707	1.8
False	High	[R].HGLQLGAQSPGRGTTLAR.[G]	1xPhospho [S9(100)]	0.0010319	0.000225128	1	1	1	Q8N1G0	Q8N1G0 [1049-1066]	Q8N1G0 1xPhospho [S1057(100)]	1	1899.95488	High	High	0.0001592	0.0005767	2.87
False	High	[K].NTSLPPLWSPEAER.[S]	1xPhospho [S3(99.4)]	0.0010037	0.000225128	1	1	1	P49790	P49790 [201-214]	P49790 1xPhospho [S203(99.4)]	0	1676.76798	High	High	0.0001592	0.0005607	1.96
False	High	[R].SPSKPLPEVTDEYKNDVK.[N]		0.000859229	0.000225128	1	1	2	P05455	P05455 [92-109]		1	2046.03898	High	High	0.0001592	0.0004794	2.05
False	High	[K].VKGEILLEEEK.[S]		0.00125223	0.000225128	1	1	2	Q5UIP0	Q5UIP0 [1035-1045]		1	1286.72021	High	High	0.0001592	0.000701	1.28
False	High	[K].SHSSPSLNPDTSPITAK.[V]	1xPhospho [S3(97.6)]	0.000939085	0.000225128	1	1	1	Q9NYI0	Q9NYI0 [1009-1025]	Q9NYI0 1xPhospho [S1011(97.6)]	0	1818.82695	High	High	0.0001592	0.0005253	2.43
False	High	[K].LGYLVSPPQQIR.[R]	1xPhospho [S6(100)]	0.000735153	0.000225128	1	1	1	Q7Z6E9	Q7Z6E9 [511-522]	Q7Z6E9 1xPhospho [S516(100)]	0	1450.74539	High	High	0.0001592	0.0004112	2.07
False	High	[K].ALDFIASK.[G]		0.00121143	0.000225128	1	3	1	O43707	O43707 [115-122]		0	864.48254	High	High	0.0001592	0.0006767	1.8
False	High	[K].NVIGLQMGTNR.[G]		0.000849727	0.000225128	1	1	1	P37802	P37802 [172-182]		0	1202.63102	High	High	0.0001592	0.000474	2.24
False	High	[R].SGVSLAALK.[K]		0.00116547	0.000225128	3	3	2	P16402; P10412; P16403	P16402 [56-64]; P10412 [55-63]; P16403 [55-63]		0	845.50909	High	High	0.0001592	0.0006507	1.35
False	High	[K].LGVSVSPSR.[A]	2xPhospho [S4(100); S6(99.7)]	0.00135278	0.000225128	1	1	3	Q86VM9	Q86VM9 [529-537]	Q86VM9 2xPhospho [S532(100); S534(99.7)]	0	1061.44282	High	High	0.0001592	0.0007552	3.04
False	High	[R].NRSAEEGELAESK.[S]		0.00110277	0.000225128	1	1	2	Q9C0C2	Q9C0C2 [1664-1676]		1	1419.67103	High	High	0.0001592	0.0006171	2.02
False	High	[R].SGTPTQDEMMDKPTSSSVDTMSLLSK.[I]	1xOxidation [M10]; 1xPhospho [S/T]	0.00094431	0.000225128	1	1	1	Q5VT52	Q5VT52 [730-755]		0	2869.21888	High	High	0.0001592	0.0005269	1.8
False	High	[KR].AKEFTNVYIK.[N]		0.00112122	0.000225128	2	2	2	Q13310; P11940	Q13310 [187-196]; P11940 [187-196]		1	1212.6623	High	High	0.0001592	0.0006274	2.02
False	High	[K].LAVDTFPAR.[V]		0.00130875	0.000225128	1	1	1	Q9HC52	Q9HC52 [275-283]		0	989.54146	High	High	0.0001592	0.000732	1.61
False	High	[R].VHVQFFDDSPTR.[G]	1xPhospho [S9(100)]	0.000691355	0.000225128	1	1	1	P52701	P52701 [129-140]	P52701 1xPhospho [S137(100)]	0	1527.66278	High	High	0.0001592	0.0003872	3.16
False	High	[R].SPSPEPIYNSEGK.[R]	1xPhospho [S3(100)]	0.00149381	0.000225128	1	1	2	Q15637	Q15637 [80-92]	Q15637 1xPhospho [S82(100)]	0	1484.63048	High	High	0.0001592	0.0008372	1.63
False	High	[K].MKEIAEAYLGK.[T]	1xOxidation [M1]	0.00128019	0.000225128	1	1	1	P11142	P11142 [127-137]		1	1268.6555	High	High	0.0001592	0.0007177	2.17
False	High	[K].EGLELPEDEEEKKK.[QM]		0.00113369	0.000225128	2	4	1	P07900; P08238	P07900 [547-560]; P08238 [539-552]		2	1672.82759	High	High	0.0001592	0.0006343	1.84
False	High	[K].AHSLMELSPSAPPGGSPHLDSSR.[S]	1xPhospho [S16(97.6)]	0.0011463	0.000225128	1	1	1	Q13586	Q13586 [593-615]	Q13586 1xPhospho [S608(97.6)]	0	2410.0857	High	High	0.0001592	0.0006424	3.19
False	High	[RK].NSFLGSPR.[F]		0.00144526	0.000225128	1	2	1	Q8IWQ3	Q8IWQ3 [484-491]		0	877.45264	High	High	0.0001592	0.000808	2.35
False	High	[K].GFGSDKEAILDIITSR.[S]		0.00142158	0.000225128	1	1	1	P08133	P08133 [35-50]		1	1721.90684	High	High	0.0001592	0.0007961	1.64
False	High	[R].GGGGNFGPGPGSNFR.[G]		0.000939085	0.000225128	1	1	1	P22626	P22626 [214-228]		0	1377.62944	High	High	0.0001592	0.000525	1.72
False	High	[K].SPPREGSQGELTPANSQSR.[M]	1xPhospho [S16(99.4)]; 1xDehydrated [T12(100)]	0.00173287	0.000225128	1	1	1	Q13098	Q13098 [468-486]	Q13098 1xPhospho [S483(99.4)]; 1xDehydrated [T479(100)]	1	2059.91929	High	High	0.0001592	0.0009688	2.54
False	High	[R].SHILEQHPHTLDLSPSEK.[S]	1xPhospho [S14(100)]	0.00164023	0.000225128	1	1	1	Q9BUA3	Q9BUA3 [108-125]	Q9BUA3 1xPhospho [S121(100)]	0	2148.01212	High	High	0.0001592	0.0009197	2.54
False	High	[K].MGNLQNSPVNMNPPPLSK.[M]	1xOxidation [M]; 1xPhospho [S7(100)]	0.0016675	0.000225128	1	1	3	Q15596	Q15596 [559-576]	Q15596 1xPhospho [S565(100)]	0	2033.91842	High	High	0.0001592	0.0009336	2.32
False	High	[K].AKPVVSDFDSDEEQDER.[E]	1xPhospho [S10(100)]	0.00130875	0.000225128	1	1	1	P51531	P51531 [1563-1579]	P51531 1xPhospho [S1572(100)]	0	2045.83355	High	High	0.0001592	0.0007334	2.08
False	High	[R].IVAHAVEVPAVQSPRRSPR.[I]	1xPhospho [S]	0.000898289	0.000225128	1	1	1	Q96FF9	Q96FF9 [63-81]		2	2149.139	High	High	0.0001592	0.0005017	2.17
False	High	[R].NSSISGPFGSR.[S]		0.00112122	0.000225128	1	1	1	Q13610	Q13610 [483-493]		0	1108.53816	High	High	0.0001592	0.0006256	2.26
False	High	[R].NSSISGPFGSR.[S]	1xPhospho [S3(100)]	0.00067607	0.000225128	1	1	2	Q13610	Q13610 [483-493]	Q13610 1xPhospho [S485(100)]	0	1188.50449	High	High	0.0001592	0.000377	2.96
False	High	[R].MGESDDSILR.[L]	1xOxidation [M1]	0.00109669	0.000225128	1	1	1	P63220	P63220 [62-71]		0	1138.50448	High	High	0.0001592	0.0006136	1.65
False	High	[R].SPQTLAPVGEDAMKTPSPAAEDAREPEAK.[G]	2xPhospho [T15(100); S17(100)]	0.00132327	0.000225128	1	1	1	Q92797	Q92797 [1243-1271]	Q92797 2xPhospho [T1257(100); S1259(100)]	2	3153.38472	High	High	0.0001592	0.0007395	3.26
False	High	[R].VLLQASQDENFGNTTPR.[N]	1xPhospho [S6(100)]	0.00104918	0.000225128	1	1	1	P57740	P57740 [32-48]	P57740 1xPhospho [S37(100)]	0	1969.90151	High	High	0.0001592	0.0005883	1.81
False	High	[K].LATLSDQVNR.[R]	1xPhospho [S5(100)]	0.000786025	0.000225128	1	1	1	Q92614	Q92614 [1636-1645]	Q92614 1xPhospho [S1640(100)]	0	1196.56709	High	High	0.0001592	0.0004397	2.76
False	High	[R].NSNSPPSPSSMNQR.[R]	1xPhospho [S7(99.3)]	0.000768697	0.000225128	1	1	1	Q7Z5L9	Q7Z5L9 [454-467]	Q7Z5L9 1xPhospho [S460(99.3)]	0	1582.63156	High	High	0.0001592	0.0004305	2.21
False	High	[K].VIGIDHIK.[E]		0.000845014	0.000225128	1	1	1	P22061	P22061 [106-113]		0	894.54073	High	High	0.0001592	0.0004735	1.77
False	High	[K].SPRITPPAAKPGSPQAK.[S]	2xPhospho [T5(99.3); S13(100)]	0.00115904	0.000225128	1	1	2	P35658	P35658 [666-682]	P35658 2xPhospho [T670(99.3); S678(100)]	1	1862.89254	High	High	0.0001592	0.0006466	2.82
False	High	[K].SPSESFIGR.[E]	1xPhospho [S3(100)]	0.000918465	0.000225128	1	1	1	Q15139	Q15139 [235-243]	Q15139 1xPhospho [S237(100)]	0	1059.45067	High	High	0.0001592	0.0005125	2.16
False	High	[R].NSLPASPAHQLSSSPR.[L]	2xPhospho [S6(100); S]	0.000790416	0.000225128	1	1	1	Q8TEK3	Q8TEK3 [996-1011]	Q8TEK3 2xPhospho [S1001(100); S]	0	1808.77282	High	High	0.0001592	0.0004413	3.21
False	High	[K].LHVSTINLQK.[A]	1xPhospho [S/T]	0.00145325	0.000225128	1	1	2	P42345	P42345 [1258-1267]		0	1232.63986	High	High	0.0001592	0.0008127	2.0
False	High	[R].ALAAVPSAGSVQR.[V]	1xPhospho [S7(100)]	0.00177135	0.000225128	1	1	1	Q14160	Q14160 [1270-1282]	Q14160 1xPhospho [S1276(100)]	0	1306.65149	High	High	0.0001592	0.0009925	2.15
False	High	[K].DSYVGDEAQSKR.[G]		0.000908322	0.000225128	2	6	1	P60709; P68133	P60709 [51-62]; P68133 [53-64]		1	1354.62335	High	High	0.0001592	0.0005091	1.43
False	High	[R].DSYSSSRSDLYSSGR.[D]	1xPhospho [S/Y]	0.000714919	0.000225128	1	1	2	P38159	P38159 [325-339]		1	1746.69666	High	High	0.0001592	0.0004006	2.06
False	High	[R].SPQLSDFGLER.[Y]	1xPhospho [S1(100)]	0.000928719	0.000225128	1	1	1	Q8IX90	Q8IX90 [155-165]	Q8IX90 1xPhospho [S155(100)]	0	1328.58822	High	High	0.0001592	0.0005189	2.05
False	High	[R].VIAIDSDAESPAKR.[V]	2xPhospho [S6(100); S10(100)]	0.000768697	0.000225128	1	1	1	P28749	P28749 [1032-1045]	P28749 2xPhospho [S1037(100); S1041(100)]	1	1631.70776	High	High	0.0001592	0.0004305	3.1
False	High	[K].VLAGETLSVNDPPDVLDR.[Q]		0.00119812	0.000225128	1	1	1	Q12906	Q12906 [183-200]		0	1909.98655	High	High	0.0001592	0.0006712	0.88
False	High	[R].SGYSSPGSPGTPGSR.[S]	1xPhospho [S8(100)]	0.00165836	0.000225128	1	1	1	P10636	P10636 [512-526]	P10636 1xPhospho [S519(100)]	0	1473.60058	High	High	0.0001592	0.000928	2.85
False	High	[R].HKAAAYDISEDEED.[-]	1xDehydrated [S9(100)]	0.00137534	0.000225128	1	1	4	P49585	P49585 [354-367]	P49585 1xDehydrated [S362(100)]	1	1574.66052	High	High	0.0001592	0.0007705	3.0
False	High	[R].VPSVESLFRSPIKESLFR.[S]	2xPhospho [S3(100); S6(99.2)]	0.00134535	0.000225128	1	1	2	Q13439	Q13439 [69-86]	Q13439 2xPhospho [S71(100); S74(99.2)]	2	2251.09236	High	High	0.0001592	0.0007518	3.4
False	High	[K].IKDPDASKPEDWDER.[A]		0.000710938	0.000225128	1	1	1	P27797	P27797 [208-222]		1	1800.83988	High	High	0.0001592	0.0003977	2.28
False	High	[R].GFGFVTFDDHDPVDKIVLQK.[Y]		0.000760174	0.000225128	1	1	2	P22626	P22626 [154-173]		1	2277.15501	High	High	0.0001592	0.000425	2.01
False	High	[K].AIKVEQATKPSFER.[G]	1xPhospho [S11(100)]	0.00136026	0.000225128	1	1	2	Q96E39	Q96E39 [78-91]	Q96E39 1xPhospho [S88(100)]	1	1683.84656	High	High	0.0001592	0.000763	3.25
False	High	[R].IKLYSESLAR.[Y]		0.00127314	0.000225128	1	2	1	P31150	P31150 [209-218]		1	1179.6732	High	High	0.0001592	0.0007114	1.57
False	High	[K].VFQFLNAK.[C]		0.000718922	0.000225128	1	1	1	P83731	P83731 [28-35]		0	966.54073	High	High	0.0001592	0.0004013	1.76
False	High	[R].VFPEPTESGDEGEELGLPLLSTR.[H]		0.000965498	0.000225128	1	1	2	Q9BUR4	Q9BUR4 [484-506]		0	2472.21404	High	High	0.0001592	0.0005403	2.3
False	High	[K].ALLPLELQDDGSDSRK.[S]	1xPhospho [S12(99.4)]	0.00119152	0.000225128	1	1	1	Q15906	Q15906 [116-131]	Q15906 1xPhospho [S127(99.4)]	1	1836.8739	High	High	0.0001592	0.0006661	3.43
False	High	[K].EGEFVAQFK.[F]		0.00151868	0.000225128	1	1	1	Q9UQ80	Q9UQ80 [312-320]		0	1054.52039	High	High	0.0001592	0.0008478	1.97
False	High	[K].DVNQQEFVR.[A]		0.000939085	0.000225128	1	1	1	P39019	P39019 [8-16]		0	1134.55381	High	High	0.0001592	0.0005247	2.46
False	High	[-].MEPETALWGPDLQGPEQSPNDAHR.[G]	1xAcetyl [N-Term]; 1xPhospho [S18(100)]	0.00113998	0.000225128	1	1	1	Q9UEG4	Q9UEG4 [1-24]	Q9UEG4 1xAcetyl [N-Term]; 1xPhospho [S18(100)]	0	2797.19235	High	High	0.0001592	0.0006393	2.7
False	High	[K].VFLENVIR.[D]		0.00154396	0.000225128	1	1	9	P62805	P62805 [61-68]		0	989.57784	High	High	0.0001592	0.0008652	1.55
False	High	[K].SKFADLSEAANR.[N]		0.000918465	0.000225128	1	1	1	P08670	P08670 [293-304]		1	1308.65425	High	High	0.0001592	0.0005125	2.02
False	High	[R].AILVDLEPGTMDSVR.[S]	1xOxidation [M11]	0.00130875	0.000225128	1	4	2	P07437	P07437 [63-77]		0	1631.8309	High	High	0.0001592	0.0007304	2.33
False	High	[R].QESVELTVQQK.[V]	1xPhospho [S3(100)]	0.000714919	0.000225128	1	1	1	P98174	P98174 [363-373]	P98174 1xPhospho [S365(100)]	0	1368.64065	High	High	0.0001592	0.0003994	2.09
False	High	[K].MELQEIQLK.[E]		0.00111504	0.000225128	1	1	1	P06753	P06753 [142-150]		0	1131.60782	High	High	0.0001592	0.0006221	1.22
False	High	[R].LKPSASFGSPVQSEALAPDSMSHPR.[S]	1xOxidation [M21]; 1xPhospho [S]	0.0010037	0.000225128	1	1	1	Q6BDS2	Q6BDS2 [750-774]		0	2692.24366	High	High	0.0001592	0.0005627	2.62
False	High	[K].VEYSEEELKTHISK.[G]		0.000939085	0.000225128	1	1	1	P12956	P12956 [557-570]		1	1691.84866	High	High	0.0001592	0.0005257	2.34
False	High	[K].MEIGDTLSTAEESSPPKSR.[V]	1xPhospho [S14(99.4)]	0.00125223	0.000225128	1	1	1	Q9BYW2	Q9BYW2 [118-136]	Q9BYW2 1xPhospho [S131(99.4)]	1	2114.93116	High	High	0.0001592	0.0006993	2.27
False	High	[K].AGNSDSEEDDANGRVELILEPK.[D]	2xPhospho [S4(100); S6(100)]	0.000755947	0.000225128	2	2	2	Q9Y4E1; Q641Q2	Q9Y4E1 [155-176]; Q641Q2 [155-176]	Q9Y4E1 2xPhospho [S158(100); S160(100)]; Q641Q2 2xPhospho [S158(100); S160(100)]	1	2518.03821	High	High	0.0001592	0.000423	2.43
False	High	[R].LSLNNDIFEANSDSDQQSETK.[E]	1xPhospho [S/T]; 1xDehydrated [S/T]	0.00174241	0.000225128	1	1	1	Q99549	Q99549 [125-145]		0	2417.01403	High	High	0.0001592	0.0009734	1.88
False	High	[K].IKSEHPGLSIGDTAK.[K]	1xPhospho [S9(100)]	0.000687502	0.000225128	1	1	1	P26583	P26583 [113-127]	P26583 1xPhospho [S121(100)]	1	1632.79928	High	High	0.0001592	0.0003851	2.52
False	High	[R].NNMTASMFDLSMKDK.[ST]	1xPhospho [S6(99)]	0.00128727	0.000225128	2	2	1	Q6WKZ4; Q7L804	Q6WKZ4 [151-165]; Q7L804 [145-159]	Q6WKZ4 1xPhospho [S156(99)]; Q7L804 1xPhospho [S150(99)]	1	1812.73662	High	High	0.0001592	0.0007191	1.65
False	High	[K].SPYQEFTDHLVK.[T]		0.000981694	0.000225128	1	1	1	P15880	P15880 [264-275]		0	1463.71652	High	High	0.0001592	0.0005498	2.3
False	High	[K].IALLEEAR.[R]		0.00118495	0.000225128	1	1	1	P15311	P15311 [428-435]		0	914.53056	High	High	0.0001592	0.0006614	2.46
False	High	[K].QGGGGGGGSVPGIER.[M]	1xPhospho [S9(100)]	0.00167669	0.000225128	1	1	1	P52272	P52272 [389-403]	P52272 1xPhospho [S397(100)]	0	1364.59543	High	High	0.0001592	0.0009397	2.56
False	High	[R].VGDVYIPR.[ED]		0.00172338	0.000225128	2	2	1	Q9BRL6; Q01130	Q9BRL6 [40-47]; Q01130 [40-47]		0	918.50434	High	High	0.0001592	0.0009642	2.75
False	High	[R].NRNASASFQELEDK.[K]	2xPhospho [S5(100); S7(100)]	0.000998156	0.000225128	1	1	2	Q99543	Q99543 [43-56]	Q99543 2xPhospho [S47(100); S49(100)]	1	1768.6939	High	High	0.0001592	0.0005577	2.75
False	High	[R].AGSISTLDSLDFARYSDDGNRETDEK.[V]	2xPhospho [S3(100); S16(98.5)]	0.00136026	0.000225128	1	1	1	Q9P260	Q9P260 [178-203]	Q9P260 2xPhospho [S180(100); S193(98.5)]	2	3022.23508	High	High	0.0001592	0.0007594	3.42
False	High	[K].EGSVLDILK.[S]		0.00148561	0.000225128	1	1	1	P49790	P49790 [605-613]		0	973.55644	High	High	0.0001592	0.0008314	1.63
False	High	[K].KMAPPPK.[E]	1xOxidation [M2]	0.00148561	0.000225128	1	1	5	P19338	P19338 [16-22]		1	784.43857	High	High	0.0001592	0.000833	1.77
False	High	[K].VGSLTPPSSPKTQR.[A]	2xPhospho [T5(100); S/T]	0.00142943	0.000225128	1	1	6	Q2M2I8	Q2M2I8 [616-629]	Q2M2I8 2xPhospho [T620(100); S/T]	1	1614.72883	High	High	0.0001592	0.0008016	3.49
False	High	[R].LSENVIDR.[M]		0.000976266	0.000225128	1	1	1	Q9NX63	Q9NX63 [28-35]		0	945.49999	High	High	0.0001592	0.0005461	1.63
False	High	[-].MKFNPFVTSDR.[S]		0.00133795	0.000225128	1	2	1	P61254	P61254 [1-11]		1	1341.66198	High	High	0.0001592	0.0007504	1.97
False	High	[K].MESLSSHRIDEDGENTQIEDTEPMSPVLNSK.[F]	1xOxidation [M24]; 1xPhospho [S25(100)]	0.000664824	0.000225128	1	1	1	Q12888	Q12888 [528-558]	Q12888 1xPhospho [S552(100)]	1	3584.54043	High	High	8.834e-05	0.0003708	2.21
False	High	[K].AHPPVTSAPLSPPQPNDLYKNPTSSSEFYK.[A]	1xPhospho [S11(97.8)]	0.000668552	0.000225128	1	1	1	Q4VCS5	Q4VCS5 [190-219]	Q4VCS5 1xPhospho [S200(97.8)]	1	3349.57766	High	High	0.0001592	0.0003743	2.75
False	High	[K].AIEPPPLDAVIEAEHTLR.[E]		0.00142158	0.000225128	1	1	1	Q08211	Q08211 [820-837]		0	1971.05457	High	High	0.0001592	0.0007949	1.66
False	High	[K].QAEILQESR.[M]		0.000835665	0.000225128	1	1	1	O75347	O75347 [53-61]		0	1073.55856	High	High	0.0001592	0.0004665	1.52
False	High	[K].DVDLEFLAK.[M]		0.00143732	0.000225128	1	1	1	P55072	P55072 [669-677]		0	1049.55135	High	High	0.0001592	0.0008057	1.76
False	High	[R].VITIMQNPR.[Q]		0.000714919	0.000225128	1	1	1	P62269	P62269 [67-75]		0	1071.59793	High	High	0.0001592	0.0004004	2.21
False	High	[R].VLTVINQTQK.[E]		0.000840327	0.000225128	1	1	1	P42766	P42766 [57-66]		0	1143.6732	High	High	0.0001592	0.0004709	1.75
False	High	[K].VNFLKPNLK.[V]		0.001406	0.000225128	1	1	1	Q9Y2H2	Q9Y2H2 [813-821]		0	1072.65134	High	High	0.0001592	0.0007889	1.82
False	High	[R].HLQLAIR.[NG]		0.00148561	0.000225128	3	14	8	Q16777; Q7L7L0; Q71UI9	Q16777 [83-89]; Q7L7L0 [83-89]; Q71UI9 [86-92]		0	850.52575	High	High	0.0001592	0.000833	1.81
False	High	[K].ISDYFEFAGGSAPGTSPGR.[S]	2xPhospho [S11(99.4); S16(100)]	0.00177135	0.000225128	1	1	1	Q86UE8	Q86UE8 [84-102]	Q86UE8 2xPhospho [S94(99.4); S99(100)]	0	2075.81474	High	High	0.0001592	0.0009919	3.1
False	High	[K].KHSQTDLVSR.[L]	1xPhospho [S3(100)]	0.000803734	0.000225128	1	1	2	O14683	O14683 [12-21]	O14683 1xPhospho [S14(100)]	1	1250.58889	High	High	0.0001592	0.0004485	2.51
False	High	[K].QASEDSNDLTPTLPETPVPLPR.[K]	1xPhospho [S/T]	0.00177135	0.000225128	1	1	1	Q9ULH1	Q9ULH1 [1039-1060]		0	2457.15449	High	High	0.0001592	0.0009909	1.79
False	High	[K].GIAYIEFK.[T]		0.000949564	0.000225128	1	1	1	P19338	P19338 [430-437]		0	940.51384	High	High	0.0001592	0.00053	1.91
False	High	[-].MIAAPEIPTDFNLLQESETHFSSDTDFEDIEGKNQK.[Q]	1xAcetyl [N-Term]; 1xPhospho [S/T]; 1xDehydrated [S/T]	0.00122488	0.000225128	1	1	1	Q8N3U4	Q8N3U4 [1-36]	Q8N3U4 1xAcetyl [N-Term]	1	4200.86314	High	High	0.0001592	0.0006834	2.5
False	High	[R].SGSPRPTEPTDFLMLFEGSPSGK.[K]	1xOxidation [M14]; 1xPhospho [S/T]	0.00110889	0.000225128	1	1	1	Q9UPN4	Q9UPN4 [87-109]		0	2533.13165	High	High	0.0001592	0.0006219	2.27
False	High	[K].HNDIVDSDSDAEDR.[G]	1xDehydrated [S9(100)]	0.00145325	0.000225128	1	1	1	P78316	P78316 [140-153]	P78316 1xDehydrated [S148(100)]	0	1569.64118	High	High	0.0001592	0.0008122	1.5
False	High	[K].KLTVNPGTK.[S]		0.00125917	0.000225128	1	1	1	P09874	P09874 [654-662]		1	957.57276	High	High	0.0001592	0.0007044	1.83
False	High	[K].HFFLYGEFPGDER.[R]		0.00106676	0.000225128	1	1	1	P18887	P18887 [547-559]		0	1613.73832	High	High	0.0001592	0.0005973	2.01
False	High	[R].GEALSALDSKANNLSSLSK.[K]	1xPhospho [S9(100)]	0.000691355	0.000225128	1	1	1	O75396	O75396 [160-178]	O75396 1xPhospho [S168(100)]	1	1984.95869	High	High	0.0001592	0.0003863	2.8
False	High	[K].VGEFSGANKEKLEATINELV.[-]		0.00128019	0.000225128	1	1	1	P10599	P10599 [86-105]		2	2148.11829	High	High	0.0001592	0.0007177	2.26
False	High	[K].EFGYDSPHDLDSD.[-]		0.000803734	0.000225128	1	1	1	Q96CW6	Q96CW6 [297-309]		0	1496.58121	High	High	0.0001592	0.0004494	1.6
False	High	[R].QLSLPLTQSK.[S]	1xPhospho [S3(100)]	0.00171394	0.000225128	1	1	1	Q9C0I1	Q9C0I1 [562-571]	Q9C0I1 1xPhospho [S564(100)]	0	1194.61298	High	High	0.0001592	0.0009604	2.2
False	High	[R].ILELTPEPDRPR.[I]	1xPhospho [T5(100)]	0.000687502	0.000225128	1	1	2	Q14004	Q14004 [1242-1253]	Q14004 1xPhospho [T1246(100)]	0	1515.75668	High	High	0.0001592	0.0003841	2.53
False	High	[R].VVPGQFDDADSSDSENR.[D]		0.000840327	0.000225128	1	1	1	Q9BRS2	Q9BRS2 [11-27]		0	1837.78349	High	High	0.0001592	0.0004704	1.45
False	High	[K].SFLSQGQVLK.[L]		0.000772994	0.000225128	1	1	1	P48047	P48047 [163-172]		0	1106.62044	High	High	0.0001592	0.000432	1.86
False	High	[R].MNSLTFKK.[S]	1xPhospho [S3(100)]	0.000998156	0.000225128	1	1	1	Q96N67	Q96N67 [1381-1388]	Q96N67 1xPhospho [S1383(100)]	1	1048.48969	High	High	0.0001592	0.0005596	2.24
False	High	[R].TPVFVSPTPPPPPPPLPSALSTSSLR.[A]	2xPhospho [S24(97.8); S/T]	0.00173287	0.000225128	1	1	1	Q92558	Q92558 [316-341]	Q92558 2xPhospho [S339(97.8); S/T]	0	2799.37698	High	High	0.0001592	0.000971	2.71
False	High	[R].TPVFVSPTPPPPPPPLPSALSTSSLR.[A]	1xPhospho [S/T]; 1xDehydrated [S/T]	0.0010319	0.000225128	1	1	1	Q92558	Q92558 [316-341]		0	2701.40008	High	High	0.0001592	0.0005779	2.9
False	High	[K].LVSDEMVVELIEK.[N]		0.00112744	0.000225128	1	1	1	P54819	P54819 [73-85]		0	1503.79747	High	High	0.0001592	0.0006308	1.45
False	High	[K].AELNEFLTR.[E]		0.0010037	0.000225128	1	1	1	P23396	P23396 [19-27]		0	1092.5684	High	High	0.0001592	0.0005608	2.21
False	High	[R].RASDSLSARPSVRPLLLR.[T]	1xPhospho [S3(96.3)]	0.00153549	0.000225128	1	1	1	Q8NB49	Q8NB49 [1106-1123]	Q8NB49 1xPhospho [S1108(96.3)]	1	2074.1281	High	High	0.0001592	0.0008592	3.46
False	High	[R].ASEDTTSGSPPKK.[S]	1xPhospho [S9(100)]	0.000845014	0.000225128	1	1	1	Q9BZZ5	Q9BZZ5 [456-468]	Q9BZZ5 1xPhospho [S464(100)]	1	1384.59918	High	High	0.0001592	0.0004713	2.09
False	High	[K].FLPISSTPQPER.[R]	1xPhospho [T7(99.5)]	0.00120475	0.000225128	1	1	1	Q08AE8	Q08AE8 [503-514]	Q08AE8 1xPhospho [T509(99.5)]	0	1451.69302	High	High	0.0001592	0.0006747	2.44
False	High	[K].RAGGEESQFEMDI.[-]	1xDehydrated [S7(100)]	0.000747561	0.000225128	1	1	2	Q13541	Q13541 [106-118]	Q13541 1xDehydrated [S112(100)]	1	1450.62672	High	High	0.0001592	0.0004184	3.08
False	High	[R].ASEDTTSGSPPKKSSAGPK.[R]	1xPhospho [S9(99.2)]	0.000918465	0.000225128	1	1	1	Q9BZZ5	Q9BZZ5 [456-474]	Q9BZZ5 1xPhospho [S464(99.2)]	2	1911.86954	High	High	0.0001592	0.000515	2.55
False	High	[R].RASLSDLTDLEDIEGLTVR.[Q]	1xPhospho [S3(100)]	0.00171394	0.000225128	1	1	2	Q8WZ73	Q8WZ73 [238-256]	Q8WZ73 1xPhospho [S240(100)]	1	2183.05913	High	High	0.0001592	0.0009575	1.88
False	High	[R].TPSSEEISPTKFPGLYR.[T]	2xPhospho [S3(98); S8(100)]	0.00067986	0.000225128	1	1	2	Q15311	Q15311 [27-43]	Q15311 2xPhospho [S29(98); S34(100)]	1	2068.90283	High	High	0.0001592	0.0003792	2.85
False	High	[R].ASETSAFSRPVLSHQKSQPSPVTVKPKPPAR.[S]	1xPhospho [S17(94.7)]	0.00165836	0.000225128	1	1	1	Q96AY4	Q96AY4 [2208-2238]	Q96AY4 1xPhospho [S2224(94.7)]	1	3394.76311	High	High	0.0001592	0.0009273	3.8
False	High	[R].SRNTDEMVELR.[I]		0.000970867	0.000225128	1	1	1	P61978	P61978 [36-46]		1	1349.64779	High	High	0.0001592	0.000543	3.02
False	High	[R].TPSPPPPIPEDIALGKK.[Y]	2xPhospho [T1(100); S3(100)]	0.00130155	0.000225128	1	1	1	Q5T200	Q5T200 [263-279]	Q5T200 2xPhospho [T263(100); S265(100)]	1	1916.91702	High	High	0.0001592	0.0007269	2.74
False	High	[R].ASFRSLNLQAESVR.[G]	2xPhospho [S2(100); S5(100)]	0.000939085	0.000225128	1	1	1	Q12923	Q12923 [886-899]	Q12923 2xPhospho [S887(100); S890(100)]	1	1737.77209	High	High	0.0001592	0.0005255	3.22
False	High	[K].GIVEFSGKPAAR.[K]		0.00123166	0.000225128	1	1	1	Q15233	Q15233 [191-202]		0	1231.67935	High	High	0.0001592	0.0006892	1.94
False	High	[R].FLNAENAQK.[F]		0.0011463	0.000225128	1	1	1	P43487	P43487 [142-150]		0	1034.52653	High	High	0.0001592	0.0006395	1.0
False	High	[R].LRLGIAVIHGEAQDAESDLVDGRHSPPMVR.[S]	1xPhospho [S25(100)]	0.000992638	0.000225128	1	1	1	O60256	O60256 [203-232]	O60256 1xPhospho [S227(100)]	2	3318.64128	High	High	0.0001592	0.0005544	2.76
False	High	[R].LLPEGEETLESDDEKDEHTSKK.[R]	1xPhospho [S11(100)]	0.000960158	0.000225128	1	1	2	Q8N6N3	Q8N6N3 [148-169]	Q8N6N3 1xPhospho [S158(100)]	2	2609.15019	High	High	0.0001592	0.0005371	2.35
False	High	[R].RASHTLLPSHR.[L]	1xPhospho [S3(100)]	0.000893313	0.000225128	1	1	2	Q9UKV3	Q9UKV3 [559-569]	Q9UKV3 1xPhospho [S561(100)]	1	1354.67396	High	High	0.0001592	0.0004995	2.16
False	High	[R].VVSLSEYR.[Q]		0.000808221	0.000225128	1	1	1	O00567	O00567 [271-278]		0	952.50982	High	High	0.0001592	0.0004524	2.35
False	High	[R].MNGVMFPGNSPSYTER.[S]	1xOxidation [M]; 1xPhospho [S10(99.5)]	0.00135278	0.000225128	1	1	2	Q9NY27	Q9NY27 [150-165]	Q9NY27 1xPhospho [S159(99.5)]	0	1882.74996	High	High	0.0001592	0.0007574	2.32
False	High	[R].MNGVMFPGNSPSYTER.[S]	1xPhospho [S10(100)]	0.00139059	0.000225128	1	1	1	Q9NY27	Q9NY27 [150-165]	Q9NY27 1xPhospho [S159(100)]	0	1866.75505	High	High	0.0001592	0.0007785	2.78
False	High	[R].KGSDDDGGDSPVQDIDTPEVDLYQLQVNTLRR.[Y]	1xPhospho [S10(100)]	0.000898289	0.000225128	1	1	1	O75446	O75446 [129-160]	O75446 1xPhospho [S138(100)]	2	3625.66537	High	High	0.0001592	0.0005022	3.71
False	High	[K].SMSAPVIFDR.[S]		0.000687502	0.000225128	1	1	1	O60749	O60749 [117-126]		0	1122.56121	High	High	0.0001592	0.0003847	2.34
False	High	[K].AQVARPGGDTIFGK.[I]		0.00127314	0.000225128	1	1	2	P49773	P49773 [8-21]		0	1416.75939	High	High	0.0001592	0.0007111	2.0
False	High	[R].SFSEPFGR.[D]	1xPhospho [S3(100)]	0.000854465	0.000225128	1	1	1	P58340	P58340 [32-39]	P58340 1xPhospho [S34(100)]	0	1006.40299	High	High	0.0001592	0.0004786	2.59
False	High	[R].QTVAVGVIK.[NA]		0.00081727	0.000225128	1	3	2	P68104	P68104 [431-439]		0	914.56694	High	High	0.0001592	0.0004576	2.46
False	High	[K].LDPGLIMEQVK.[V]		0.00145325	0.000225128	1	1	1	Q9Y5L4	Q9Y5L4 [17-27]		0	1242.67624	High	High	0.0001592	0.0008137	1.39
False	High	[K].FPLTTESAMK.[K]		0.00135278	0.000225128	1	1	1	P62750	P62750 [79-88]		0	1124.56562	High	High	0.0001592	0.0007562	1.73
False	High	[R].QVAGDAPVEQATAETASPVHR.[E]	1xPhospho [T/S]	0.000981694	0.000225128	1	1	1	Q92766	Q92766 [1304-1324]		0	2214.01867	High	High	0.0001592	0.0005494	3.04
False	High	[K].IDPLLPK.[E]		0.00109669	0.000225128	1	1	1	Q9BYD6	Q9BYD6 [307-313]		0	795.49747	High	High	0.0001592	0.0006141	1.66
False	High	[R].FNVPVSLESK.[K]		0.000714919	0.000225128	1	1	1	P82979	P82979 [110-119]		0	1119.60445	High	High	0.0001592	0.0003992	1.99
False	High	[R].ILMAINGK.[V]		0.000751743	0.000225128	1	1	1	O00264	O00264 [89-96]		0	859.50699	High	High	0.0001592	0.0004204	2.12
False	High	[R].LTPRPSPSPMIESTPMSIAGDATPLLDEMDR.[-]	2xPhospho [S6(99.2); T23(100)]	0.00122488	0.000225128	1	1	1	Q7KZ85	Q7KZ85 [1696-1726]	Q7KZ85 2xPhospho [S1701(99.2); T1718(100)]	0	3485.54394	High	High	0.0001592	0.0006854	2.01
False	High	[K].IVQMTEAEVR.[G]		0.00122488	0.000225128	1	1	1	P62140	P62140 [26-35]		0	1175.60888	High	High	0.0001592	0.0006863	1.66
False	High	[K].EESEESDEDMGFGLFD.[-]	1xOxidation [M10]; 1xPhospho [S3(100)]	0.00149381	0.000225128	1	2	5	P05388	P05388 [302-317]	P05388 1xPhospho [S304(100)]	0	1931.64124	High	High	0.0001592	0.0008358	2.76
False	High	[-].MMLGTEGGEGFVVK.[V]	1xMet-loss+Acetyl [N-Term]	0.00171394	0.000225128	1	1	1	P31943	P31943 [1-14]	P31943 1xMet-loss+Acetyl [N-Term]	0	1365.67188	High	High	0.0001592	0.0009594	1.58
False	High	[K].QVSDLISVLR.[E]		0.00157831	0.000225128	1	1	1	P17844	P17844 [452-461]		0	1129.65755	High	High	0.0001592	0.0008825	1.58
False	High	[K].QVVESAYEVIK.[L]		0.00142158	0.000225128	1	1	1	P00338	P00338 [233-243]		0	1264.67834	High	High	0.0001592	0.0007949	1.16
False	High	[K].KVQIPVSRPDPEPVSDNEEDSYDEEIHDPR.[S]	1xPhospho [S/Y]; 1xDehydrated [S]	0.000845014	0.000225128	1	1	1	Q07157	Q07157 [111-140]		1	3553.57549	High	High	0.0001592	0.0004716	2.83
False	High	[R].LSRSRTASLTSAASVDGNR.[S]	2xPhospho [S/T]; 1xDehydrated [S/T]	0.00103763	0.000225128	1	1	1	Q9UN36	Q9UN36 [325-343]		2	2090.93799	High	High	0.0001592	0.0005811	3.07
False	High	[R].QYDPPAESQQSESPPRRDSLASLFPSEEEER.[K]	2xPhospho [S19(93.3); S22(86.9)]	0.00171394	0.000225128	1	1	1	Q6P597	Q6P597 [155-185]	Q6P597 2xPhospho [S173(93.3); S176(86.9)]	2	3721.5691	High	High	0.0001592	0.0009608	3.41
False	High	[R].SMGNLLEK.[E]	1xPhospho [S1(100)]	0.00100928	0.000225128	1	1	1	Q99959	Q99959 [251-258]	Q99959 1xPhospho [S251(100)]	0	971.42676	High	High	0.0001592	0.0005646	1.9
False	High	[K].KVPVPEGLDLDAWINEPLSDSESEDERPR.[A]	1xPhospho [S23(99.5)]; 1xDehydrated [S21(99.5)]	0.00107863	0.000225128	1	1	1	O14617	O14617 [614-642]	O14617 1xPhospho [S636(99.5)]; 1xDehydrated [S634(99.5)]	1	3354.55257	High	High	0.0001592	0.0006019	2.83
False	High	[R].DNYVPEVSALDQEIIEVDPDTK.[E]		0.000998156	0.000225128	1	1	2	P08708	P08708 [82-103]		0	2489.19297	High	High	0.0001592	0.0005575	2.4
False	High	[K].IGFPWSEIR.[N]		0.00081727	0.000225128	1	3	1	P15311	P15311 [238-246]		0	1104.58366	High	High	0.0001592	0.0004573	1.99
False	High	[-].MASGADSKGDDLSTAILK.[Q]	1xMet-loss+Acetyl [N-Term]; 1xPhospho [S7(100)]	0.000755947	0.000225128	1	1	1	P55072	P55072 [1-18]	P55072 1xMet-loss+Acetyl [N-Term]; 1xPhospho [S7(100)]	1	1770.81572	High	High	0.0001592	0.0004229	2.63
False	High	[R].NDSVIVADQTPTPTRFLK.[N]	2xPhospho [T10(100); T12(98.9)]	0.000835665	0.000225128	1	1	1	P15336	P15336 [60-77]	P15336 2xPhospho [T69(100); T71(98.9)]	1	2161.99304	High	High	0.0001592	0.0004679	2.21
False	High	[R].TPALAALAALGAPGPAPTAASSP.[-]	1xPhospho [S22(98.1)]	0.000722946	0.000225128	1	1	1	Q86V15	Q86V15 [1737-1759]	Q86V15 1xPhospho [S1758(98.1)]	0	2053.03655	High	High	0.0001592	0.0004034	2.44
False	High	[K].GNFPPQKKPVWVDEEDEDEEMVDMMNNR.[F]		0.00163124	0.000225128	1	1	1	Q9Y5J1	Q9Y5J1 [132-159]		1	3378.47115	High	High	0.0001592	0.0009112	2.62
False	High	[K].GNKPWISLPR.[G]		0.00105501	0.000225128	1	1	1	P62701	P62701 [231-240]		0	1167.6633	High	High	0.0001592	0.0005891	2.31
False	High	[K].SLEDLRAPK.[D]	1xPhospho [S1(100)]	0.00151868	0.000225128	1	1	1	Q8TEH3	Q8TEH3 [592-600]	Q8TEH3 1xPhospho [S592(100)]	1	1108.53982	High	High	0.0001592	0.0008504	2.48
False	High	[K].DMSPLSETEMALGKDVTPPPETEVVLIK.[N]	2xPhospho [S3(100); T17(96.5)]	0.000812733	0.000225128	1	1	1	P27816	P27816 [505-532]	P27816 2xPhospho [S507(100); T521(96.5)]	1	3186.46388	High	High	0.0001592	0.0004537	2.57
False	High	[K].LLQTTNNSPMNSKPQQIK.[M]	1xOxidation [M10]; 1xPhospho [S8(100)]	0.00135278	0.000225128	1	1	1	O00178	O00178 [573-590]	O00178 1xPhospho [S580(100)]	0	2138.03115	High	High	0.0001592	0.0007551	2.33
False	High	[K].LDSSPSVSSTLAAKDDPDGKQEAKPQQAAGMLSPK.[T]	1xOxidation [M31]; 2xPhospho [S33(100); S/T]	0.00107863	0.000225128	1	1	1	Q13428	Q13428 [1225-1259]	Q13428 2xPhospho [S1257(100); S/T]	2	3730.69186	High	High	0.0001592	0.0006033	3.29
False	High	[K].FGTINIVHPK.[L]		0.00081727	0.000225128	1	1	1	Q9Y617	Q9Y617 [118-127]		0	1125.6415	High	High	0.0001592	0.0004563	1.78
False	High	[R].WEADTLDKEGLSESVR.[S]	1xPhospho [S14(100)]	0.000840327	0.000225128	1	1	2	Q6PHR2	Q6PHR2 [451-466]	Q6PHR2 1xPhospho [S464(100)]	1	1914.84808	High	High	0.0001592	0.0004692	3.88
False	High	[K].AEDSDSEPEPEDNVR.[L]	1xPhospho [S4(99.5)]; 1xDehydrated [S6(99.5)]	0.000803734	0.000225128	1	1	2	Q9H0D6	Q9H0D6 [496-510]	Q9H0D6 1xPhospho [S499(99.5)]; 1xDehydrated [S501(99.5)]	0	1750.64396	High	High	0.0001592	0.0004497	2.76
False	High	[K].LLQSAKTILR.[G]	1xDehydrated [T7(100)]	0.00136778	0.000225128	1	1	1	O00418	O00418 [342-351]	O00418 1xDehydrated [T348(100)]	1	1124.715	High	High	0.0001592	0.0007672	1.97
False	High	[R].TNSMGSATGPLPGTK.[V]	1xPhospho [S3(100)]	0.00168593	0.000225128	1	1	1	O15014	O15014 [465-479]	O15014 1xPhospho [S467(100)]	0	1498.66074	High	High	0.0001592	0.0009449	1.51
False	High	[R].SRSPLAIR.[R]	1xPhospho [S]; 1xDehydrated [S]	0.000859229	0.000225128	1	1	1	Q9UQ35	Q9UQ35 [2044-2051]		1	961.49789	High	High	0.0001592	0.0004792	2.62
False	High	[R].SRSPLGFYVHLK.[N]	2xPhospho [S1(100); S3(100)]	0.00079927	0.000225128	1	1	2	Q8IXT5	Q8IXT5 [278-289]	Q8IXT5 2xPhospho [S278(100); S280(100)]	1	1563.71206	High	High	0.0001592	0.0004462	3.15
False	High	[R].RGEEGHDPKEPEQLR.[K]		0.000760174	0.000225128	1	1	1	P51991	P51991 [21-35]		2	1776.86235	High	High	0.0001592	0.000426	2.6
False	High	[R].SRSPLLNDR.[R]	2xPhospho [S1(100); S3(100)]	0.0010037	0.000225128	1	1	2	Q13523	Q13523 [366-374]	Q13523 2xPhospho [S366(100); S368(100)]	1	1217.50754	High	High	0.0001592	0.000562	2.69
False	High	[K].AEAPSSPDVAPAGKEDSPSASGR.[V]	1xPhospho [S6(99.1)]	0.000739267	0.000225128	1	1	1	Q9P1Y6	Q9P1Y6 [1355-1377]	Q9P1Y6 1xPhospho [S1360(99.1)]	1	2262.98743	High	High	0.0001592	0.0004137	1.87
False	High	[R].LISDFEDTDGEGGAYTDNELDEPAEEPLVSSITR.[S]	2xDehydrated [T16(99.4); S/T]	0.00146127	0.000225128	1	1	1	Q9UDY2	Q9UDY2 [918-951]	Q9UDY2 2xDehydrated [T933(99.4); S/T]	0	3648.63476	High	High	0.0001592	0.0008157	2.15
False	High	[R].RGFSDSGGGPPAK.[Q]	1xPhospho [S4(100)]	0.00164927	0.000225128	1	1	1	Q9H307	Q9H307 [63-75]	Q9H307 1xPhospho [S66(100)]	1	1312.56816	High	High	0.0001592	0.0009235	2.06
False	High	[K].ELGITALHIK.[L]		0.00103763	0.000225128	1	1	1	P62263	P62263 [87-96]		0	1094.65682	High	High	0.0001592	0.0005809	1.92
False	High	[R].TMIISPER.[L]	1xPhospho [S5(100)]	0.00159576	0.000225128	1	1	1	O75533	O75533 [125-132]	O75533 1xPhospho [S129(100)]	0	1026.46896	High	High	0.0001592	0.0008945	2.1
False	High	[R].RGIAIAYEDEGSG.[-]		0.000970867	0.000225128	1	1	1	Q9BQC3	Q9BQC3 [477-489]		1	1337.63318	High	High	0.0001592	0.0005437	2.92
False	High	[R].RGAPSSPATGVLPSPQGK.[S]	2xPhospho [S5(98.6); S14(100)]	0.000743403	0.000225128	1	1	1	Q5SRE5	Q5SRE5 [1704-1721]	Q5SRE5 2xPhospho [S1708(98.6); S1717(100)]	1	1866.85107	High	High	0.0001592	0.0004153	3.05
False	High	[K].TPPTAALSAPPPLISTLGGRPVSPR.[R]	1xPhospho [S23(98.4)]	0.000664824	0.000225128	1	1	1	Q8WXX7	Q8WXX7 [1211-1235]	Q8WXX7 1xPhospho [S1233(98.4)]	0	2533.3538	High	High	0.0001592	0.000372	3.08
False	High	[R].KALVVPEPEPDSDSNQER.[K]	1xPhospho [S]; 1xDehydrated [S]	0.00107268	0.000225128	1	1	1	Q5VTR2	Q5VTR2 [125-142]		1	2071.9332	High	High	0.0001592	0.0006004	2.81
False	High	[K].RESPSPAPKPR.[K]	2xPhospho [S3(100); S5(100)]	0.000965498	0.000225128	1	1	2	Q8IYB3	Q8IYB3 [448-458]	Q8IYB3 2xPhospho [S450(100); S452(100)]	1	1381.60251	High	High	0.0001592	0.0005399	2.53
False	High	[R].FIIGSVSEDNSEDEISNLVK.[L]	1xPhospho [S5(99)]; 1xDehydrated [S11(100)]	0.000854465	0.000225128	1	1	1	Q13085	Q13085 [19-38]	Q13085 1xPhospho [S23(99)]; 1xDehydrated [S29(100)]	0	2257.02716	High	High	0.0001592	0.000478	1.68
False	High	[-].MNTSPGTVGSDPVILATAGYDHTVR.[F]	1xAcetyl [N-Term]; 1xPhospho [T/S/Y]	0.00173287	0.000225128	1	1	1	Q9BVC4	Q9BVC4 [1-25]	Q9BVC4 1xAcetyl [N-Term]	0	2681.22767	High	High	0.0001592	0.0009716	1.08
False	High	[R].VYFQSPPGAAGEGPGGADDEGPVRR.[Q]	1xPhospho [S5(100)]	0.00110277	0.000225128	1	1	1	Q96C90	Q96C90 [28-52]	Q96C90 1xPhospho [S32(100)]	1	2566.13582	High	High	0.0001592	0.0006158	2.41
False	High	[R].VYTHEVVTLWYR.[S]	1xPhospho [T3(100)]	0.00125223	0.000225128	1	1	1	P06493	P06493 [159-170]	P06493 1xPhospho [T161(100)]	0	1645.77742	High	High	0.0001592	0.0007009	1.97
False	High	[R].FIEVMQGSEQQWIEFGGNAVK.[E]		0.00079927	0.000225128	1	1	2	Q8IXT5	Q8IXT5 [222-242]		0	2397.15436	High	High	0.0001592	0.0004473	2.01
False	High	[R].FLETDSEEEQEEVNEKKTAEEEELAEEK.[K]	1xPhospho [T/S]; 1xDehydrated [T/S]	0.000893313	0.000225128	1	1	1	Q76FK4	Q76FK4 [885-912]		2	3403.44722	High	High	0.0001592	0.0004997	2.42
False	High	[K].LIPITGGNARSPEDQLGKHGEK.[Q]	1xPhospho [S11(99)]	0.00141377	0.000225128	1	1	1	Q9UK61	Q9UK61 [917-938]	Q9UK61 1xPhospho [S927(99)]	2	2397.19221	High	High	0.0001592	0.0007896	2.66
False	High	[R].LLPPVGTGRSPR.[K]	1xPhospho [S10(99.6)]	0.000786025	0.000225128	1	1	3	Q9NWZ5	Q9NWZ5 [47-58]	Q9NWZ5 1xPhospho [S56(99.6)]	1	1329.70386	High	High	0.0001592	0.0004384	2.96
False	High	[K].KLEKEEEEGISQESSEEEQ.[-]	1xPhospho [S]; 2xDehydrated [S]	0.00104918	0.000225128	1	1	1	P17096	P17096 [89-107]		2	2280.93914	High	High	0.0001592	0.000586	2.93
False	High	[K].REDSFESLDSLGSR.[S]	1xPhospho [S4(100)]	0.000772994	0.000225128	1	1	1	Q8WWI1	Q8WWI1 [243-256]	Q8WWI1 1xPhospho [S246(100)]	1	1677.71158	High	High	0.0001592	0.0004328	2.81
False	High	[R].SRSGEGEVSGLMR.[K]	1xPhospho [S]	0.00172338	0.000225128	1	1	2	Q13263	Q13263 [471-483]		1	1444.62502	High	High	0.0001592	0.0009632	3.15
False	High	[K].GNAEGSSDEEGKLVIDEPAK.[E]	1xPhospho [S]; 1xDehydrated [S]	0.00150205	0.000225128	1	1	2	P51858	P51858 [127-146]		1	2106.9227	High	High	0.0001592	0.0008402	2.36
False	High	[K].GNAEGSSDEEGKLVIDEPAK.[E]	2xPhospho [S6(100); S7(100)]	0.00155248	0.000225128	1	1	1	P51858	P51858 [127-146]	P51858 2xPhospho [S132(100); S133(100)]	1	2204.8996	High	High	0.0001592	0.0008693	2.46
False	High	[K].KPEMFETAIK.[E]		0.00155248	0.000225128	1	1	1	P78347	P78347 [807-816]		0	1193.62347	High	High	0.0001592	0.0008684	1.95
False	High	[R].GGSDGYGSGR.[G]		0.00101489	0.000225128	1	1	1	P22626	P22626 [229-238]		0	912.3806	High	High	0.0001592	0.0005666	1.9
False	High	[K].GVSQDLLER.[I]		0.00145325	0.000225128	1	1	1	Q9H211	Q9H211 [417-425]		0	1016.5371	High	High	0.0001592	0.0008139	1.85
False	High	[R].SMDSSDLSDGAVTLQEYLELK.[K]	1xPhospho [S1(96.9)]	0.00102053	0.000225128	1	1	1	Q9Y2X7	Q9Y2X7 [410-430]	Q9Y2X7 1xPhospho [S410(96.9)]	0	2381.04658	High	High	0.0001592	0.0005701	1.79
False	High	[R].TPFGPLSSRSAPASPTHPGLMSPR.[S]	1xOxidation [M21]; 2xPhospho [S14(100); S/T]	0.00163124	0.000225128	1	1	1	P85037	P85037 [407-430]	P85037 2xPhospho [S420(100); S/T]	1	2624.17281	High	High	0.0001592	0.0009121	2.54
False	High	[K].ASMSEFLESEDGEVEQQR.[T]	2xPhospho [S9(100); S]	0.0010037	0.000225128	1	1	2	Q15022	Q15022 [538-555]	Q15022 2xPhospho [S546(100); S]	0	2230.82472	High	High	0.0001592	0.0005623	1.5
False	High	[K].LLQLVEDR.[G]		0.00116547	0.000225128	1	1	1	P17844	P17844 [471-478]		0	985.56767	High	High	0.0001592	0.0006528	2.14
False	High	[K].RESESESDETPPAAPQLIKK.[E]	2xPhospho [S3(100); S5(100)]	0.000699124	0.000225128	1	1	1	O60832	O60832 [449-468]	O60832 2xPhospho [S451(100); S453(100)]	2	2372.04184	High	High	0.0001592	0.0003898	3.12
False	High	[R].NASASFQELEDKKELSEESEDEELQLEEFPMLK.[T]	1xPhospho [S]; 1xDehydrated [S]	0.00176165	0.000225128	1	1	1	Q99543	Q99543 [45-77]		2	3933.75113	High	High	0.0001592	0.0009879	2.47
False	High	[K].ASLGSLEGEAEAEASSPK.[G]	2xPhospho [S]	0.000845014	0.000225128	1	1	2	Q09666	Q09666 [5748-5765]		0	1892.75623	High	High	0.0001592	0.0004738	2.18
False	High	[R].NGLTHQLGGLSQGSR.[N]	1xPhospho [S11(100)]	0.000873678	0.000225128	1	1	1	Q8N5F7	Q8N5F7 [54-68]	Q8N5F7 1xPhospho [S64(100)]	0	1604.75406	High	High	0.0001592	0.0004899	3.64
False	High	[R].SRLSAIEIDIPVVSHTT.[-]	1xPhospho [S1(99.6)]	0.00123848	0.000225128	1	1	1	P56749	P56749 [228-244]	P56749 1xPhospho [S228(99.6)]	1	1917.96813	High	High	0.0001592	0.000692	2.61
False	High	[R].IDISPSTLR.[K]	1xPhospho [S4(100)]	0.000812733	0.000225128	1	1	7	Q9NYF8	Q9NYF8 [655-663]	Q9NYF8 1xPhospho [S658(100)]	0	1081.52892	High	High	0.0001592	0.0004557	2.22
False	High	[R].SQSTTFNPDDMSEPEFKR.[G]	1xPhospho [S/T]	0.00174241	0.000225128	1	1	1	Q86W92	Q86W92 [599-616]		1	2195.8951	High	High	0.0001592	0.000978	1.66
False	High	[K].FSFLASDTEEEEENSSMVLGAR.[D]	1xPhospho [S2(98.2)]	0.00081727	0.000225128	1	1	1	O15047	O15047 [503-524]	O15047 1xPhospho [S504(98.2)]	0	2528.05346	High	High	0.0001592	0.0004571	1.49
False	High	[R].TSSKESSPIPSPTSDR.[K]	3xPhospho [S7(100); S/T]	0.00113369	0.000225128	1	1	1	Q01082	Q01082 [2159-2174]	Q01082 3xPhospho [S2165(100); S/T]	1	1915.71233	High	High	0.0001592	0.0006357	2.81
False	High	[R].AFLIEEQK.[I]		0.00102053	0.000225128	1	1	1	P49207	P49207 [94-101]		0	977.53022	High	High	0.0001592	0.0005713	2.04
False	High	[R].TSSKESSPIPSPTSDR.[K]	2xPhospho [S3(98.2); S7(100)]	0.00117193	0.000225128	1	1	1	Q01082	Q01082 [2159-2174]	Q01082 2xPhospho [S2161(98.2); S2165(100)]	1	1835.746	High	High	0.0001592	0.0006571	2.53
False	High	[R].SFSLASSSNSPISQRRPSQNAISFFNVGHSK.[L]	2xPhospho [S3(97.3); S23(97.3)]	0.000699124	0.000225128	1	1	1	Q9BXB4	Q9BXB4 [172-202]	Q9BXB4 2xPhospho [S174(97.3); S194(97.3)]	1	3497.59989	High	High	0.0001592	0.0003917	3.92
False	High	[R].QRSHILEDDENSVDISMLK.[T]	1xOxidation [M17]; 2xPhospho [S3(100); S12(100)]	0.00176165	0.000225128	1	1	1	O75717	O75717 [372-390]	O75717 2xPhospho [S374(100); S383(100)]	1	2405.00916	High	High	0.0001592	0.0009861	3.0
False	High	[K].FSGFSAKPNNSGEAPSSPTPK.[R]	1xPhospho [S17(97.8)]	0.00173287	0.000225128	1	1	1	P49916	P49916 [226-246]	P49916 1xPhospho [S242(97.8)]	0	2186.9754	High	High	0.0001592	0.0009724	3.13
False	High	[K].AFAAGADIK.[E]		0.00101489	0.000225128	1	1	1	P30084	P30084 [93-101]		0	863.46214	High	High	0.0001592	0.0005686	1.72
False	High	[R].QSQQPMKPISPVKDPVSPASQK.[M]	1xPhospho [S10(100)]	0.000794831	0.000225128	1	1	1	Q12888	Q12888 [1085-1106]	Q12888 1xPhospho [S1094(100)]	1	2457.22074	High	High	0.0001592	0.0004452	2.09
False	High	[R].NGYGFINR.[N]		0.000777314	0.000225128	2	3	1	P16989; P67809	P16989 [102-109]; P67809 [70-77]		0	940.46354	High	High	0.0001592	0.0004336	1.88
False	High	[R].SMSASSGLSAR.[S]	1xPhospho [S3(100)]	0.000687502	0.000225128	1	1	1	Q5VT25	Q5VT25 [1627-1637]	Q5VT25 1xPhospho [S1629(100)]	0	1133.46566	High	High	0.0001592	0.0003851	2.44
False	High	[R].IDISPSTLRK.[H]	1xPhospho [S4(100)]	0.000849727	0.000225128	1	1	4	Q9NYF8	Q9NYF8 [655-664]	Q9NYF8 1xPhospho [S658(100)]	1	1209.62388	High	High	0.0001592	0.0004752	2.23
False	High	[R].SQSETSLLGR.[A]	1xPhospho [S3(100)]	0.000718922	0.000225128	1	1	1	Q96B18	Q96B18 [424-433]	Q96B18 1xPhospho [S426(100)]	0	1157.51981	High	High	0.0001592	0.0004022	1.58
False	High	[R].SMSIDDTPR.[G]	1xPhospho [S3(100)]	0.000868836	0.000225128	1	1	2	Q96N67	Q96N67 [180-188]	Q96N67 1xPhospho [S182(100)]	0	1101.42822	High	High	0.0001592	0.0004871	2.27
False	High	[K].ISQSELFDNK.[S]		0.00136778	0.000225128	1	1	1	Q15398	Q15398 [786-795]		0	1180.58444	High	High	0.0001592	0.0007657	1.7
False	High	[R].QRSLGPSLATDKS.[-]	1xPhospho [S3(100)]	0.000768697	0.000225128	1	1	1	Q9H3N1	Q9H3N1 [268-280]	Q9H3N1 1xPhospho [S270(100)]	2	1439.689	High	High	0.0001592	0.0004294	2.92
False	High	[-].MASVSSATFSGHGAR.[S]	1xMet-loss+Acetyl [N-Term]	0.00118495	0.000225128	1	1	1	Q7Z4H3	Q7Z4H3 [1-15]	Q7Z4H3 1xMet-loss+Acetyl [N-Term]	0	1376.65532	High	High	0.0001592	0.0006627	1.83
False	High	[R].ILGSASPEEEQEKPILDRPTR.[I]		0.000933888	0.000225128	1	1	1	Q7Z422	Q7Z422 [102-122]		0	2365.23578	High	High	0.0001592	0.0005228	1.97
False	High	[K].TTLTAAITK.[I]		0.00111504	0.000225128	1	1	1	P49411	P49411 [71-79]		0	919.54587	High	High	0.0001592	0.0006225	1.72
False	High	[R].SQSFFAAAR.[A]	1xPhospho [S1(100)]	0.0016223	0.000225128	1	1	2	O14654	O14654 [1089-1097]	O14654 1xPhospho [S1089(100)]	0	1064.45609	High	High	0.0001592	0.0009088	2.38
False	High	[R].SNENLDKIDMSLDDIIK.[L]	1xPhospho [S1(100)]	0.00173287	0.000225128	1	1	1	Q96QD9	Q96QD9 [23-39]	Q96QD9 1xPhospho [S23(100)]	1	2042.93518	High	High	0.0001592	0.0009696	2.15
False	High	[R].LGGPEGPGSPLLAT.[-]	1xPhospho [S9(100)]	0.00130875	0.000225128	1	1	2	Q9C086	Q9C086 [343-356]	Q9C086 1xPhospho [S351(100)]	0	1345.63992	High	High	0.0001592	0.0007329	2.91
False	High	[R].IDISPSTFR.[K]	1xDehydrated [S4(100)]	0.0011463	0.000225128	1	1	1	Q9Y2W1	Q9Y2W1 [679-687]	Q9Y2W1 1xDehydrated [S682(100)]	0	1017.53637	High	High	0.0001592	0.0006394	1.82
False	High	[R].IIGLKPEGVPR.[I]		0.000739267	0.000225128	1	1	1	P54709	P54709 [178-188]		0	1178.72557	High	High	0.0001592	0.0004134	2.12
False	High	[K].QSHFPETLGPPSASSPESPVLAASPEPWGPSPAASPESR.[K]	1xPhospho [S/T]	0.000777314	0.000225128	1	1	1	Q96JM3	Q96JM3 [230-268]		0	4018.84948	High	High	0.0001592	0.0004358	2.57
False	High	[R].TSSPPSSPQHSPALR.[D]	2xPhospho [S6(100); S7(100)]	0.00155248	0.000225128	1	1	1	Q13029	Q13029 [737-751]	Q13029 2xPhospho [S742(100); S743(100)]	0	1708.70916	High	High	0.0001592	0.0008684	1.79
False	High	[R].KVVEGMQLSLTEESSSSDSMWLSR.[E]	1xOxidation [M6]; 1xPhospho [S/T]; 1xDehydrated [S/T]	0.000933888	0.000225128	1	1	1	Q8N3U4	Q8N3U4 [1083-1106]		1	2764.22054	High	High	0.0001592	0.0005229	2.52
False	High	[R].ILGPGLNK.[A]		0.00091338	0.000225128	1	1	1	P62906	P62906 [123-130]		0	811.50361	High	High	0.0001592	0.0005111	2.0
False	High	[R].DRGPESRPTELSLEELSISAR.[Q]	1xDehydrated [S17(100)]	0.00139059	0.000225128	1	1	1	Q9Y6J0	Q9Y6J0 [1787-1807]	Q9Y6J0 1xDehydrated [S1803(100)]	1	2324.18408	High	High	0.0001592	0.0007784	2.72
False	High	[K].IDIIPNPQER.[T]		0.000794831	0.000225128	1	2	1	P08238	P08238 [73-82]		0	1194.64771	High	High	0.0001592	0.0004445	2.42
False	High	[K].LSQLEEHLSQLQDNPPQEK.[G]	1xPhospho [S9(99.2)]	0.00125223	0.000225128	1	1	1	Q14980	Q14980 [387-405]	Q14980 1xPhospho [S395(99.2)]	0	2313.07585	High	High	0.0001592	0.0007007	2.45
False	High	[K].LRPRSIEVENDFLPVEK.[T]	1xPhospho [S5(100)]	0.000803734	0.000225128	1	1	1	Q96B97	Q96B97 [226-242]	Q96B97 1xPhospho [S230(100)]	1	2121.074	High	High	0.0001592	0.0004486	3.41
False	High	[R].DSAAPSPIPGADNLSADPVVSPPTSIPFK.[S]	1xPhospho [S6(98.9)]	0.000781658	0.000225128	1	1	1	Q5T1M5	Q5T1M5 [306-334]	Q5T1M5 1xPhospho [S311(98.9)]	0	2927.40741	High	High	0.0001592	0.0004368	1.95
False	High	[R].AFGYYGPLR.[S]		0.00150205	0.000225128	1	1	1	P84103	P84103 [29-37]		0	1043.53089	High	High	0.0001592	0.0008393	2.27
False	High	[K].NKTGAAPIIDVVR.[S]		0.00122488	0.000225128	1	1	1	P46776	P46776 [93-105]		1	1353.78487	High	High	0.0001592	0.0006863	2.62
False	High	[K].TSFDQDSDVDIFPSDFPTEPPSLPR.[T]	1xDehydrated [T/S]	0.000854465	0.000225128	1	1	1	Q02880	Q02880 [1575-1599]		0	2791.27335	High	High	0.0001592	0.0004778	1.85
False	High	[R].ELAEAVAGGR.[V]		0.0010262	0.000225128	1	1	1	Q9UBT2	Q9UBT2 [10-19]		0	972.51088	High	High	0.0001592	0.0005743	2.3
False	High	[R].AFREEAIKFSEEQR.[F]		0.00134535	0.000225128	1	1	1	P13010	P13010 [641-654]		2	1739.87112	High	High	0.0001592	0.0007528	2.73
False	High	[R].KVTSPLQSPTK.[A]	2xPhospho [S4(100); S8(100)]	0.000840327	0.000225128	1	1	1	Q6IQ23	Q6IQ23 [900-910]	Q6IQ23 2xPhospho [S903(100); S907(100)]	1	1345.61643	High	High	0.0001592	0.0004709	2.58
False	High	[R].EESGKPGAHVTVK.[K]		0.000849727	0.000225128	1	1	2	P22626	P22626 [100-112]		0	1338.7012	High	High	0.0001592	0.0004754	1.96
False	High	[K].QTELFAHFIQPAAQKTPTSPLK.[M]	2xPhospho [T16(98.6); S19(98.6)]	0.000923578	0.000225128	1	1	2	O60264	O60264 [98-119]	O60264 2xPhospho [T113(98.6); S116(98.6)]	1	2613.25138	High	High	0.0001592	0.0005163	3.24
False	High	[K].EESLADDLFR.[Y]	1xPhospho [S3(100)]	0.00107268	0.000225128	1	1	1	O60934	O60934 [736-745]	O60934 1xPhospho [S738(100)]	0	1274.53004	High	High	0.0001592	0.000599	2.31
False	High	[R].GIPHSASPVSPDGVQIPLKEYGR.[A]	2xPhospho [S10(99.4); S/Y]	0.000864019	0.000225128	1	1	1	Q6PJF5	Q6PJF5 [319-341]	Q6PJF5 2xPhospho [S328(99.4); S/Y]	1	2564.1946	High	High	0.0001592	0.0004826	2.06
False	High	[R].NKSSSPEDPGAEV.[-]	1xPhospho [S5(99.3)]	0.00161341	0.000225128	1	1	1	Q9Y5U2	Q9Y5U2 [317-329]	Q9Y5U2 1xPhospho [S321(99.3)]	1	1396.5628	High	High	0.0001592	0.0009042	2.37
False	High	[K].AESPVKEEAVAEVVTITK.[S]	1xPhospho [S3(100)]	0.000706978	0.000225128	1	1	1	P07197	P07197 [734-751]	P07197 1xPhospho [S736(100)]	1	1979.99368	High	High	0.0001592	0.0003958	2.42
False	High	[R].QSTKRSPQQTVPYVVPLSPK.[L]	1xPhospho [S2(99)]	0.00117842	0.000225128	1	1	1	Q9UQR0	Q9UQR0 [494-513]	Q9UQR0 1xPhospho [S495(99)]	2	2320.20607	High	High	0.0001592	0.000661	2.4
False	High	[K].VTNLLMLK.[G]		0.000987151	0.000225128	1	2	1	P26599	P26599 [85-92]		0	931.5645	High	High	0.0001592	0.0005511	1.67
False	High	[R].APIIAVTRNPQTAR.[Q]		0.000821832	0.000225128	1	1	1	P14618	P14618 [448-461]		1	1507.87034	High	High	0.0001592	0.0004605	1.97
False	High	[R].LRVQSPEPPAPER.[A]	1xPhospho [S5(100)]	0.00156104	0.000225128	1	1	3	Q14160	Q14160 [1471-1483]	Q14160 1xPhospho [S1475(100)]	1	1555.76283	High	High	0.0001592	0.0008742	2.59
False	High	[R].APLNVTNTAGTSLPSVDLLQK.[L]		0.00164023	0.000225128	1	1	1	Q9NPI6	Q9NPI6 [377-397]		0	2139.16557	High	High	0.0001592	0.0009183	1.36
False	High	[K].GLPFEAENK.[H]		0.00161341	0.000225128	1	1	1	Q9NTZ6	Q9NTZ6 [436-444]		0	1004.50474	High	High	0.0001592	0.0009014	1.96
False	High	[R].MASPPAPSPAPPAISPIIK.[N]	1xOxidation [M1]; 1xPhospho [S3(100)]	0.00133059	0.000225128	1	1	2	Q00587	Q00587 [99-117]	Q00587 1xPhospho [S101(100)]	0	1937.98061	High	High	0.0001592	0.0007429	1.84
False	High	[K].MLVSGAGDIK.[L]		0.000747561	0.000225128	1	2	1	P40227	P40227 [46-55]		0	990.52884	High	High	0.0001592	0.0004181	1.92
False	High	[-].MLTDSGGGGTSFEEDLDSVAPR.[S]	1xAcetyl [N-Term]; 1xPhospho [T/S]	0.000786025	0.000225128	1	1	2	Q8IWZ3	Q8IWZ3 [1-22]	Q8IWZ3 1xAcetyl [N-Term]	0	2362.97448	High	High	0.0001592	0.0004407	1.7
False	High	[K].FSSPTEELDYR.[N]	1xPhospho [S3(100)]	0.00123848	0.000225128	1	1	1	O95359	O95359 [2510-2520]	O95359 1xPhospho [S2512(100)]	0	1423.57772	High	High	0.0001592	0.0006923	1.98
False	High	[K].TSLITEEEDSTSEVLDEELK.[L]		0.000976266	0.000225128	1	1	1	Q9Y6X4	Q9Y6X4 [438-457]		0	2267.06604	High	High	0.0001592	0.0005455	1.72
False	High	[R].GLNSSFETSPK.[K]	1xPhospho [S9(99.3)]	0.000790416	0.000225128	1	1	1	Q8IV63	Q8IV63 [51-61]	Q8IV63 1xPhospho [S59(99.3)]	0	1246.53512	High	High	0.0001592	0.0004409	1.62
False	High	[R].APSDSSLGTPSDGRPELR.[G]	2xPhospho [S3(100); S6(99.1)]	0.000687502	0.000225128	1	1	3	Q15642	Q15642 [294-311]	Q15642 2xPhospho [S296(100); S299(100)]	0	2001.83146	High	High	0.0001592	0.0003847	2.51
False	High	[K].LSSTPPLSALGR.[L]	1xPhospho [T4(99.6)]	0.00296198	0.000331768	1	1	1	Q8N201	Q8N201 [80-91]	Q8N201 1xPhospho [T83(99.6)]	0	1278.64534	High	High	0.0002246	0.001667	1.73
False	High	[R].SPSISNMAALSR.[A]	1xPhospho [S3(100)]	0.00226656	0.000331768	1	1	1	Q9H1A4	Q9H1A4 [341-352]	Q9H1A4 1xPhospho [S343(100)]	0	1313.59193	High	High	0.0002246	0.001272	1.52
False	High	[R].SGDETPGSEVPGDK.[A]		0.00189189	0.000331768	1	1	1	Q1KMD3	Q1KMD3 [161-174]		0	1374.60194	High	High	0.0002246	0.001058	1.02
False	High	[K].LQSSQEPEAPPPR.[D]	1xPhospho [S]	0.00319691	0.000331768	1	1	1	Q9UNF1	Q9UNF1 [262-274]		0	1515.68391	High	High	0.0002246	0.001803	1.88
False	High	[K].SGGGLHSVAEGVRLSPEPGR.[E]	1xPhospho [S15(100)]	0.00283549	0.000331768	1	1	1	Q9NWK9	Q9NWK9 [11-30]	Q9NWK9 1xPhospho [S25(100)]	1	2041.98149	High	High	0.0002246	0.001591	3.1
False	High	[R].IVAHAVEVPAVQSPR.[R]		0.00288228	0.000331768	1	1	1	Q96FF9	Q96FF9 [63-77]		0	1572.88565	High	High	0.0002246	0.00162	1.71
False	High	[R].SSPASSPELPWRPR.[G]	2xPhospho [S6(99.2); S]	0.00274415	0.000331768	1	1	2	Q9NYF3	Q9NYF3 [250-263]	Q9NYF3 2xPhospho [S255(99.2); S]	0	1726.73498	High	High	0.0002246	0.001537	2.51
False	High	[K].ELALGQDR.[IF]		0.00271436	0.000331768	1	2	1	P30046	P30046 [88-95]		0	901.47377	High	High	0.0002246	0.001524	1.87
False	High	[R].SGSYSYLEER.[K]	1xPhospho [S3(100)]	0.00269958	0.000331768	1	1	1	O14974	O14974 [908-917]	O14974 1xPhospho [S910(100)]	0	1270.49874	High	High	0.0002246	0.001516	2.59
False	High	[R].SQSFFAAAR.[A]		0.00186102	0.000331768	1	1	1	O14654	O14654 [1089-1097]		0	984.48976	High	High	0.0002246	0.001042	2.52
False	High	[R].STEPELIQVKSELPLDPLPVPTEEGNPLLK.[H]	1xPhospho [S/T]	0.00255613	0.000331768	1	1	1	Q15758	Q15758 [493-522]		1	3362.73825	High	High	0.0002246	0.001434	2.51
False	High	[K].DYLLSESEDEGDNDGERK.[H]	1xDehydrated [S7(99.4)]	0.00181066	0.000331768	1	1	1	Q9BVJ6	Q9BVJ6 [25-42]	Q9BVJ6 1xDehydrated [S31(99.4)]	1	2052.86286	High	High	0.0002246	0.001014	1.96
False	High	[R].DYSAPVNFISAGLKK.[G]		0.00246023	0.000331768	1	1	1	Q9UBB9	Q9UBB9 [73-87]		1	1609.85843	High	High	0.0002246	0.001381	1.32
False	High	[K].DLAGSIIGK.[G]		0.00280471	0.000331768	1	1	1	P61978	P61978 [397-405]		0	873.50401	High	High	0.0002246	0.00158	1.92
False	High	[K].EAFQLFDR.[T]		0.00183064	0.000331768	1	1	1	P60660	P60660 [14-21]		0	1025.50507	High	High	0.0002246	0.001024	2.11
False	High	[R].KPSAPSPPDQTPEEDLVIVK.[V]	1xPhospho [S6(100)]	0.00255613	0.000331768	1	1	1	Q15776	Q15776 [7-26]	Q15776 1xPhospho [S12(100)]	0	2227.08937	High	High	0.0002246	0.001431	2.42
False	High	[K].IVEMSTSK.[T]	1xOxidation [M4]	0.00200944	0.000331768	1	2	2	P63241	P63241 [40-47]		0	910.45501	High	High	0.0002246	0.001127	1.39
False	High	[R].SESPPAELPSLR.[R]	1xPhospho [S3(100)]	0.00234215	0.000331768	1	1	1	Q14669	Q14669 [310-321]	Q14669 1xPhospho [S312(100)]	0	1362.63009	High	High	0.0002246	0.001316	2.61
False	High	[K].IVDRIDNDGDGFVTTEELK.[T]		0.002851	0.000331768	1	1	1	Q15293	Q15293 [87-105]		1	2136.04552	High	High	0.0002246	0.001605	2.39
False	High	[K].SESPFRETEPLVSPHQDK.[L]	2xPhospho [S3(99); S13(100)]	0.00188154	0.000331768	1	1	1	Q9BYW2	Q9BYW2 [742-759]	Q9BYW2 2xPhospho [S744(99); S754(100)]	1	2242.94174	High	High	0.0002246	0.001052	2.91
False	High	[K].DMSPLSETEMALGKDVTPPPETEVVLIK.[N]	2xOxidation [M2; M10]; 2xPhospho [S3(100); S/T]	0.00296198	0.000331768	1	1	1	P27816	P27816 [505-532]	P27816 2xPhospho [S507(100); S/T]	1	3218.45371	High	High	0.0002246	0.001667	2.11
False	High	[R].DLLSDLQDISDSER.[K]	1xPhospho [S10(100)]	0.00259835	0.000331768	1	2	1	P21127	P21127 [274-287]	P21127 1xPhospho [S283(100)]	0	1685.72657	High	High	0.0002246	0.001461	2.43
False	High	[R].SLSRPSSLIEQEK.[Q]	1xPhospho [S3(99.6)]	0.00238087	0.000331768	1	1	1	Q12802	Q12802 [2561-2573]	Q12802 1xPhospho [S2563(99.6)]	0	1553.75708	High	High	0.0002246	0.001333	2.4
False	High	[R].SFSTGSDLGHWVTTPPDIPGSR.[N]	2xPhospho [S3(97.4); T14(100)]	0.00288228	0.000331768	1	1	2	Q96AG3	Q96AG3 [32-53]	Q96AG3 2xPhospho [S34(97.4); T45(100)]	0	2474.04251	High	High	0.0002246	0.00162	2.19
False	High	[R].EEAENTLQSFR.[Q]		0.00187125	0.000331768	1	1	1	P08670	P08670 [197-207]		0	1323.61753	High	High	0.0002246	0.001046	1.6
False	High	[R].EADSSSDYVNMDFTKR.[E]	1xPhospho [S/Y/T]	0.00202048	0.000331768	1	1	1	O14654	O14654 [914-929]		1	1944.76811	High	High	0.0002246	0.001135	1.72
False	High	[R].SSPQHSLSNPLPR.[R]	2xPhospho [S]	0.00299446	0.000331768	1	1	2	Q86UE8	Q86UE8 [110-122]		0	1579.66656	High	High	0.0002246	0.001687	2.71
False	High	[R].DNLAEDIMR.[L]		0.00274415	0.000331768	1	1	1	P08670	P08670 [176-184]		0	1076.50408	High	High	0.0002246	0.001544	1.64
False	High	[R].SSSEDAESLAPR.[S]	2xPhospho [S]	0.00257013	0.000331768	1	1	1	Q4G0J3	Q4G0J3 [298-309]		0	1408.50291	High	High	0.0002246	0.001439	1.35
False	High	[K].LQLSDEESVFEEALMSPDTR.[Y]	1xPhospho [S4(99.4)]	0.0021459	0.000331768	1	1	1	Q86SQ0	Q86SQ0 [486-505]	Q86SQ0 1xPhospho [S489(99.4)]	0	2376.03126	High	High	0.0002246	0.001201	1.54
False	High	[K].SPPASPESWK.[S]	1xPhospho [S5(100)]	0.00257013	0.000331768	1	1	1	Q96JM3	Q96JM3 [382-391]	Q96JM3 1xPhospho [S386(100)]	0	1165.49253	High	High	0.0002246	0.001447	1.92
False	High	[R].LVSLIGSK.[T]		0.00194446	0.000331768	1	1	1	P25786	P25786 [108-115]		0	816.51893	High	High	0.0002246	0.001087	1.79
False	High	[R].EAEAAIYHLQLFEELR.[R]		0.00239392	0.000331768	1	1	1	P14618	P14618 [384-399]		0	1931.98615	High	High	0.0002246	0.001344	1.92
False	High	[R].DMGELSPAVAQEETPPGDWLFGGVR.[W]	1xOxidation [M2]; 1xPhospho [S6(100)]	0.00252836	0.000331768	1	1	1	Q6NUN9	Q6NUN9 [354-378]	Q6NUN9 1xPhospho [S359(100)]	0	2754.21169	High	High	0.0002246	0.001422	1.86
False	High	[R].SSELLVR.[K]		0.00252836	0.000331768	1	1	1	Q9NSK0	Q9NSK0 [565-571]		0	803.46214	High	High	0.0002246	0.001421	1.96
False	High	[K].SESPSKDFGPTLGLK.[K]	1xPhospho [S/T]	0.00198755	0.000331768	1	1	1	Q8TEW8	Q8TEW8 [728-742]		1	1642.77239	High	High	0.0002246	0.001112	1.87
False	High	[K].DLDLLASVPSPSSSGSR.[K]	1xPhospho [S10(98.9)]	0.00296198	0.000331768	1	1	2	Q8WU79	Q8WU79 [210-226]	Q8WU79 1xPhospho [S219(98.9)]	0	1767.81605	High	High	0.0002246	0.001669	2.2
False	High	[R].DSAVAISGADSR.[G]		0.00211095	0.000331768	1	1	1	Q7Z6Z7	Q7Z6Z7 [2930-2941]		0	1148.55421	High	High	0.0002246	0.001182	2.23
False	High	[R].DIDPQNDLTFLR.[I]		0.00255613	0.000331768	1	2	1	Q8TF09	Q8TF09 [59-70]		0	1446.72233	High	High	0.0002246	0.001436	1.38
False	High	[R].SSSGLQSSRSNPSIQATLNK.[T]	1xPhospho [S3(100)]	0.00275917	0.000331768	1	1	1	Q6UUV7	Q6UUV7 [320-339]	Q6UUV7 1xPhospho [S322(100)]	1	2142.01867	High	High	0.0002246	0.001551	1.88
False	High	[K].EIIDLVLDR.[I]		0.00226656	0.000331768	1	3	1	Q71U36	Q71U36 [113-121]		0	1085.6201	High	High	0.0002246	0.001269	1.74
False	High	[K].SPNELVDDLFK.[G]	1xPhospho [S1(100)]	0.00186102	0.000331768	1	1	1	Q9UNZ2	Q9UNZ2 [114-124]	Q9UNZ2 1xPhospho [S114(100)]	0	1356.60829	High	High	0.0002246	0.001044	1.16
False	High	[R].SRTPLLPR.[K]	2xPhospho [S1(100); T3(100)]	0.00316225	0.000331768	1	1	4	Q9UQ35	Q9UQ35 [2032-2039]	Q9UQ35 2xPhospho [S2032(100); T2034(100)]	1	1099.50609	High	High	0.0002246	0.001776	2.73
False	High	[R].SRESLNVDVVK.[Y]	1xPhospho [S1(99.6)]	0.00261258	0.000331768	1	1	1	Q07866	Q07866 [521-531]	Q07866 1xPhospho [S521(99.6)]	1	1325.64607	High	High	0.0002246	0.00147	2.18
False	High	[R].KIPNPDFFEDLEPFR.[M]		0.00244682	0.000331768	1	1	1	P27824	P27824 [401-415]		1	1863.92758	High	High	0.0002246	0.00137	2.12
False	High	[K].ISEGLPTPTKMTPR.[S]	2xPhospho [T7(100); T12(99.3)]	0.00191275	0.000331768	1	1	2	P06400	P06400 [815-828]	P06400 2xPhospho [T821(100); T826(99.3)]	1	1687.7526	High	High	0.0002246	0.001071	3.18
False	High	[K].SDQDYILK.[E]		0.00234215	0.000331768	1	1	1	Q9UQ80	Q9UQ80 [94-101]		0	981.48875	High	High	0.0002246	0.001312	1.67
False	High	[R].DNTFFRESPVGRK.[D]	1xPhospho [S8(100)]	0.00269958	0.000331768	1	1	1	Q8NEY8	Q8NEY8 [126-138]	Q8NEY8 1xPhospho [S133(100)]	2	1632.753	High	High	0.0002246	0.00152	2.35
False	High	[K].LQQFSPLSDYEGQEEEMNGTK.[M]	1xOxidation [M17]; 1xPhospho [Y/S/T]; 1xDehydrated [S/T]	0.00314506	0.000331768	1	1	1	Q9UK61	Q9UK61 [629-649]		0	2508.02724	High	High	0.0002246	0.00177	1.67
False	High	[R].EIDGGLETLR.[L]		0.0030273	0.000331768	1	1	1	P38117	P38117 [165-174]		0	1102.57388	High	High	0.0002246	0.001704	1.2
False	High	[R].SLSYSPVER.[R]	2xPhospho [S3(100); S5(100)]	0.00218142	0.000331768	1	1	5	Q9UQ35	Q9UQ35 [2690-2698]	Q9UQ35 2xPhospho [S2692(100); S2694(100)]	0	1197.45886	High	High	0.0002246	0.001222	2.86
False	High	[R].EAGELPTSPLHLLSPGTPR.[S]	1xPhospho [S8(99.4)]	0.00275917	0.000331768	1	1	1	Q969R5	Q969R5 [60-78]	Q969R5 1xPhospho [S67(99.4)]	0	2052.01615	High	High	0.0002246	0.001548	1.51
False	High	[R].SGSDAGEARPPTPASPR.[A]	1xPhospho [S3(100)]	0.00242023	0.000331768	1	1	1	Q96FS4	Q96FS4 [53-69]	Q96FS4 1xPhospho [S55(100)]	0	1732.76502	High	High	0.0002246	0.001355	1.81
False	High	[K].EESEESDEDMGFGLFD.[-]	1xPhospho [S3(100)]	0.00271436	0.000331768	1	2	2	P05388	P05388 [302-317]	P05388 1xPhospho [S304(100)]	0	1915.64633	High	High	0.0002246	0.001525	2.21
False	High	[K].LSLSPISLAESWEDGSPPPQAR.[T]	1xPhospho [S16(100)]	0.00216951	0.000331768	1	1	2	A1L170	A1L170 [234-255]	A1L170 1xPhospho [S249(100)]	0	2417.13845	High	High	0.0002246	0.001215	1.97
False	High	[K].LQEQLMGAVVMEKPNIR.[W]		0.00213419	0.000331768	1	1	1	Q9UN37	Q9UN37 [109-125]		0	1956.04051	High	High	0.0002246	0.001196	1.98
False	High	[R].EESPLRIK.[M]	1xPhospho [S3(100)]	0.00234215	0.000331768	1	1	3	Q9NYF8	Q9NYF8 [529-536]	Q9NYF8 1xPhospho [S531(100)]	1	1051.51835	High	High	0.0002246	0.001311	1.92
False	High	[R].DVTNFTVGGFAPMSPR.[I]	1xPhospho [S14(100)]	0.0017909	0.000331768	1	1	3	O00267	O00267 [653-668]	O00267 1xPhospho [S666(100)]	0	1775.78225	High	High	0.0002246	0.001004	2.76
False	High	[R].LRSPPEALVQGR.[Y]	1xPhospho [S3(100)]	0.00180075	0.000331768	1	1	1	Q9UHB6	Q9UHB6 [130-141]	Q9UHB6 1xPhospho [S132(100)]	1	1402.72024	High	High	0.0002246	0.00101	1.98
False	High	[K].SGLAFSRPSQLSTPAASPSASEPR.[A]	2xPhospho [S17(94.8); S/T]	0.00187125	0.000331768	1	1	1	Q5XUX1	Q5XUX1 [43-66]	Q5XUX1 2xPhospho [S59(94.8); S/T]	0	2561.14329	High	High	0.0002246	0.001048	3.13
False	High	[K].SGSETPDGPLSPGKMEDISPVQTDALDSVR.[E]	2xPhospho [S11(99.9); S/T]	0.00213419	0.000331768	1	1	1	Q8IWI9	Q8IWI9 [1412-1441]	Q8IWI9 2xPhospho [S1422(99.9); S/T]	1	3245.39568	High	High	0.0002246	0.001198	2.56
False	High	[R].SSSSLLASPGHISVKEPTPSIASDISLPIATQELR.[Q]	2xPhospho [S20; S23]; 1xDehydrated [S3]	0.00235499	0.000331768	1	1	1	A0FGR8	A0FGR8 [736-770]	A0FGR8 2xPhospho [S755; S758]; 1xDehydrated [S738]	1	3730.83403	High	High	0.0002246	0.001322	2.11
False	High	[R].SLGPSLATDK.[S]	1xPhospho [S1(99.2)]	0.0025842	0.000331768	1	1	1	Q9H3N1	Q9H3N1 [270-279]	Q9H3N1 1xPhospho [S270(99.2)]	0	1068.49728	High	High	0.0002246	0.001452	1.88
False	High	[R].SQAPLESSLDSLGDVFLDSGR.[K]	1xDehydrated [S]	0.00319691	0.000331768	1	1	1	Q14980	Q14980 [1782-1802]		0	2175.05642	High	High	0.0002246	0.001801	1.58
False	High	[R].ISLPSDFQHK.[FI]		0.00220542	0.000331768	1	2	1	Q5TCX8	Q5TCX8 [513-522]		0	1171.6106	High	High	0.0002246	0.001234	1.19
False	High	[R].SRESLNVDVVK.[Y]		0.00246023	0.000331768	1	1	1	Q07866	Q07866 [521-531]		1	1245.67974	High	High	0.0002246	0.001383	2.11
False	High	[R].SLSVEHLETK.[S]	1xPhospho [S3(100)]	0.00292984	0.000331768	1	1	1	P26045	P26045 [357-366]	P26045 1xPhospho [S359(100)]	0	1222.57151	High	High	0.0002246	0.001644	2.07
False	High	[K].SDISPLTPR.[E]	1xPhospho [S4(100)]	0.00247371	0.000331768	1	1	1	P46821	P46821 [1782-1790]	P46821 1xPhospho [S1785(100)]	0	1065.49762	High	High	0.0002246	0.001392	2.6
False	High	[R].SPAGSQQQFGYSPGQQQTHPQGSPR.[T]	1xPhospho [S23(100)]	0.00229149	0.000331768	1	1	1	Q8TAP9	Q8TAP9 [93-117]	Q8TAP9 1xPhospho [S115(100)]	0	2735.1958	High	High	0.0002246	0.001284	2.49
False	High	[K].ELVGPPLAETVFTPKTSPENVQDR.[F]	1xPhospho [T/S]	0.00311096	0.000331768	1	1	1	P49792	P49792 [1384-1407]		1	2704.32295	High	High	0.0002246	0.00175	2.87
False	High	[R].SLSVPVDLSR.[W]	1xPhospho [S3(100)]	0.00244682	0.000331768	1	1	1	Q9NYF3	Q9NYF3 [120-129]	Q9NYF3 1xPhospho [S122(100)]	0	1152.56603	High	High	0.0002246	0.001372	2.06
False	High	[K].KPPAPDPFAR.[S]		0.00195514	0.000331768	1	1	1	O75116	O75116 [1351-1360]		0	1095.59455	High	High	0.0002246	0.001093	2.36
False	High	[K].EAPAPPKAEAK.[A]		0.00317954	0.000331768	1	1	1	P62750	P62750 [8-18]		1	1108.5997	High	High	0.0002246	0.001785	1.56
False	High	[K].ELVGPPLAETVFTPKTSPENVQDR.[F]	2xPhospho [T13(100); T/S]	0.00267027	0.000331768	1	1	2	P49792	P49792 [1384-1407]	P49792 2xPhospho [T1396(100); T/S]	1	2784.28928	High	High	0.0002246	0.001499	2.99
False	High	[R].SKLILFPR.[K]		0.00196589	0.000331768	1	1	1	P26373	P26373 [122-129]		1	973.61931	High	High	0.0002246	0.001101	2.59
False	High	[K].ELVPEVPEEQGSKDR.[G]		0.0022419	0.000331768	1	1	1	P78559	P78559 [594-608]		1	1711.84972	High	High	0.0002246	0.001255	1.98
False	High	[R].SFSASQSTDREGASPVTEVR.[I]	2xPhospho [S3(100); S14(98.6)]	0.00243349	0.000331768	1	1	2	Q9ULJ3	Q9ULJ3 [409-428]	Q9ULJ3 2xPhospho [S411(100); S422(98.6)]	1	2270.93263	High	High	0.0002246	0.001367	2.93
False	High	[R].SLHSAHSLASR.[R]	1xPhospho [S1(99.4)]	0.0021459	0.000331768	1	1	1	O15027	O15027 [1356-1366]	O15027 1xPhospho [S1356(99.4)]	0	1245.57358	High	High	0.0002246	0.0012	2.32
False	High	[R].SGQRKPATSYVR.[T]	1xPhospho [S1(100)]	0.00205395	0.000331768	1	1	1	P46779	P46779 [68-79]	P46779 1xPhospho [S68(100)]	1	1429.69475	High	High	0.0002246	0.00115	2.1
False	High	[R].SPVPSAFSDQSR.[C]		0.00191275	0.000331768	1	1	1	Q9UQ35	Q9UQ35 [2449-2460]		0	1277.61206	High	High	0.0002246	0.00107	2.07
False	High	[K].KPIETGSPK.[T]	1xPhospho [S7(100)]	0.00297818	0.000331768	1	1	2	Q05519	Q05519 [443-451]	Q05519 1xPhospho [S449(100)]	0	1036.50745	High	High	0.0002246	0.001674	2.9
False	High	[R].DISPVLKDPASFR.[A]		0.00204273	0.000331768	1	1	1	P07741	P07741 [28-40]		1	1444.77945	High	High	0.0002246	0.001141	1.47
False	High	[K].SMGFLSIK.[D]	1xPhospho [S1(100)]	0.0021459	0.000331768	1	1	1	Q12923	Q12923 [240-247]	Q12923 1xPhospho [S240(100)]	0	962.44168	High	High	0.0002246	0.001203	1.18
False	High	[K].DSPFGLSFVR.[F]		0.00271436	0.000331768	1	1	1	P18887	P18887 [139-148]		0	1124.57348	High	High	0.0002246	0.001523	2.02
False	High	[R].LSSLRASTSKSESSQK.[-]	1xPhospho [S7(99.5)]	0.00274415	0.000331768	1	1	1	P62753	P62753 [234-249]	P62753 1xPhospho [S240(99.5)]	2	1775.8535	High	High	0.0002246	0.001541	2.75
False	High	[K].KGNAEGSSDEEGKLVIDEPAK.[E]	2xPhospho [S7(100); S8(100)]	0.00198755	0.000331768	1	1	1	P51858	P51858 [126-146]	P51858 2xPhospho [S132(100); S133(100)]	2	2332.99456	High	High	0.0002246	0.001113	2.6
False	High	[K].IVILDEADSMTSAAQAALRR.[T]		0.00261258	0.000331768	1	1	1	P35249	P35249 [146-165]		1	2131.11758	High	High	0.0002246	0.00147	1.96
False	High	[K].KISSIQSIVPALEIANAHR.[K]		0.00244682	0.000331768	1	1	1	P10809	P10809 [250-268]		1	2047.16585	High	High	0.0002246	0.001375	2.11
False	High	[K].ITVNPDSEELFSDNENNFVFQVANER.[N]	1xPhospho [T/S]	0.00182062	0.000331768	1	1	1	P51587	P51587 [873-898]		0	3107.36298	High	High	0.0002246	0.001022	1.44
False	High	[K].SPTMEQAVQTASAHLPAPAAVGR.[R]	1xPhospho [S1(100)]	0.00252836	0.000331768	1	1	1	Q8ND56	Q8ND56 [192-214]	Q8ND56 1xPhospho [S192(100)]	0	2370.12717	High	High	0.0002246	0.001421	2.13
False	High	[K].EKKPGDGEVSPSTEDAPFQHSPLGK.[A]	2xPhospho [S10(96.7); S21(100)]	0.00235499	0.000331768	1	1	1	O60318	O60318 [518-542]	O60318 2xPhospho [S527(96.7); S538(100)]	1	2797.21176	High	High	0.0002246	0.001319	2.93
False	High	[K].SPGSPPGPELPIETALDDR.[E]	1xPhospho [S/T]	0.0022419	0.000331768	1	1	1	Q8TEW0	Q8TEW0 [692-710]		0	2027.93214	High	High	0.0002246	0.001256	1.83
False	High	[R].SLSQGSTNSNMLDVQGGAHK.[K]	1xPhospho [S3(96.7)]	0.00222968	0.000331768	1	1	1	Q8TEU7	Q8TEU7 [1068-1087]	Q8TEU7 1xPhospho [S1070(96.7)]	0	2110.92232	High	High	0.0002246	0.00125	1.85
False	High	[K].SMEVLSVTDGGSPVPAR.[R]	1xPhospho [S12(100)]	0.00246023	0.000331768	1	1	1	Q8IWQ3	Q8IWQ3 [382-398]	Q8IWQ3 1xPhospho [S393(100)]	0	1781.81394	High	High	0.0002246	0.001382	1.46
False	High	[K].ISEEDELDTKLTR.[I]		0.00184071	0.000331768	1	1	1	Q15121	Q15121 [89-101]		1	1548.77516	High	High	0.0002246	0.00103	2.01
False	High	[R].SPSQDFSFIEDTEILDSAMYR.[S]	1xPhospho [S/T/Y]	0.00236789	0.000331768	1	1	1	Q9C0C2	Q9C0C2 [1552-1572]		0	2531.06838	High	High	0.0002246	0.001332	1.56
False	High	[K].SPIMADLNLSLPSIPEVASDDER.[I]	1xPhospho [S19(100)]	0.00205395	0.000331768	1	1	1	Q6WKZ4	Q6WKZ4 [949-971]	Q6WKZ4 1xPhospho [S967(100)]	0	2549.18408	High	High	0.0002246	0.001148	2.38
False	High	[K].DVIEEYFK.[C]		0.0030273	0.000331768	1	1	1	P25398	P25398 [122-129]		0	1042.50915	High	High	0.0002246	0.001699	1.93
False	High	[K].KIKGSSPGIQDTLEAEDGAFETDEAPEDR.[I]	1xPhospho [S/T]	0.00199847	0.000331768	1	1	1	Q9UNX4	Q9UNX4 [236-264]		2	3185.4158	High	High	0.0002246	0.001122	2.63
False	High	[R].SLMSSPEDLTKDFEELK.[A]	2xPhospho [S4(100); S5(100)]	0.00181066	0.000331768	1	1	1	P46821	P46821 [828-844]	P46821 2xPhospho [S831(100); S832(100)]	1	2128.87971	High	High	0.0002246	0.001012	1.17
False	High	[K].SLFTSQPSGEAEAPQTTDSPTTK.[V]	1xPhospho [T/S]	0.0022419	0.000331768	1	1	1	Q9H792	Q9H792 [819-841]		0	2460.08138	High	High	0.0002246	0.001254	1.77
False	High	[K].SGSLDDSFSDFQELPASSK.[T]	1xPhospho [S]	0.00250088	0.000331768	1	1	1	Q9UMZ2	Q9UMZ2 [467-485]		0	2096.8696	High	High	0.0002246	0.001401	1.87
False	High	[K].EISPGSGPGEIR.[K]	1xPhospho [S6(100)]	0.00252836	0.000331768	1	1	3	O43491	O43491 [713-724]	O43491 1xPhospho [S718(100)]	0	1278.57257	High	High	0.0002246	0.00142	2.7
False	High	[K].ELSPAGSISK.[N]	1xPhospho [S3(100)]	0.00289805	0.000331768	1	1	1	O95453	O95453 [617-626]	O95453 1xPhospho [S619(100)]	0	1068.49728	High	High	0.0002246	0.001629	2.05
False	High	[K].SQDSYPGSPSLSPR.[H]	2xPhospho [S8(100); S12(100)]	0.00277427	0.000331768	1	1	1	Q6VN20	Q6VN20 [358-371]	Q6VN20 2xPhospho [S365(100); S369(100)]	0	1637.62442	High	High	0.0002246	0.001561	2.78
False	High	[R].LSNGLARLSSPVLHR.[L]	2xPhospho [S9(100); S10(100)]	0.00280471	0.000331768	1	1	1	Q16643	Q16643 [133-147]	Q16643 2xPhospho [S141(100); S142(100)]	1	1779.86666	High	High	0.0002246	0.001575	3.17
False	High	[K].SLSGSPLKVK.[N]	1xPhospho [S5(100)]	0.00250088	0.000331768	1	1	2	Q9UIG0	Q9UIG0 [345-354]	Q9UIG0 1xPhospho [S349(100)]	1	1095.58095	High	High	0.0002246	0.001406	2.59
False	High	[K].SSGSVASLPQSDR.[S]	1xPhospho [S]	0.0025422	0.000331768	1	1	1	O75122	O75122 [310-322]		0	1370.59476	High	High	0.0002246	0.001428	2.78
False	High	[R].SLMSSPEDLTK.[D]	2xPhospho [S4(100); S5(100)]	0.00236789	0.000331768	1	1	4	P46821	P46821 [828-838]	P46821 2xPhospho [S831(100); S832(100)]	0	1367.52014	High	High	0.0002246	0.001331	1.66
False	High	[K].KPLPDHVSIVEPK.[D]		0.00185084	0.000331768	1	1	1	P23396	P23396 [202-214]		0	1458.83149	High	High	0.0002246	0.001038	1.89
False	High	[K].SPVFSDEDSDLDFDISK.[L]	1xPhospho [S]; 1xDehydrated [S]	0.00192326	0.000331768	1	1	1	O00566	O00566 [163-179]		0	1977.80012	High	High	0.0002246	0.001079	1.72
False	High	[R].SFSLPADPILQAAK.[F]	1xPhospho [S3(99.3)]	0.00236789	0.000331768	1	1	1	B7ZBB8	B7ZBB8 [84-97]	B7ZBB8 1xPhospho [S86(99.3)]	0	1537.76619	High	High	0.0002246	0.00133	1.51
False	High	[R].SASVNKEPVSLPGIMR.[R]	1xPhospho [S]	0.00216951	0.000331768	1	1	1	Q8WWI1	Q8WWI1 [1491-1506]		1	1764.8714	High	High	0.0002246	0.001213	2.16
False	High	[K].DSNELSDSAGEEDSADLKR.[A]	1xPhospho [S]; 1xDehydrated [S]	0.0029139	0.000331768	1	1	1	Q9Y6X9	Q9Y6X9 [772-790]		1	2099.84009	High	High	0.0002246	0.001636	2.11
False	High	[R].SLSFSGPR.[Y]	1xPhospho [S3(100)]	0.00222968	0.000331768	1	1	1	Q5SYE7	Q5SYE7 [1493-1500]	Q5SYE7 1xPhospho [S1495(100)]	0	930.40807	High	High	0.0002246	0.00125	2.45
False	High	[R].SMSLIPTSPQVPGEWPSPEELGAR.[A]	2xPhospho [S17(100); S/T]	0.00255613	0.000331768	1	1	2	Q5PRF9	Q5PRF9 [236-259]	Q5PRF9 2xPhospho [S252(100); S/T]	0	2725.19803	High	High	0.0002246	0.001439	1.63
False	High	[R].SRNSPLLER.[A]	1xPhospho [S4(100)]	0.00220542	0.000331768	1	1	1	Q7KZI7	Q7KZI7 [483-491]	Q7KZI7 1xPhospho [S486(100)]	1	1151.55686	High	High	0.0002246	0.001236	2.57
False	High	[K].SLLFGAMSEMISPSEK.[G]	1xPhospho [S12(99.6)]	0.0022542	0.000331768	1	1	1	Q7Z2Z1	Q7Z2Z1 [1067-1082]	Q7Z2Z1 1xPhospho [S1078(99.6)]	0	1806.80535	High	High	0.0002246	0.001265	2.8
False	High	[R].TPLSEAEFEEIMNR.[N]		0.00203158	0.000331768	1	1	1	Q16630	Q16630 [407-420]		0	1665.77886	High	High	0.0002246	0.001139	1.73
False	High	[R].SAPPNLWAAQR.[Y]	1xPhospho [S1(100)]	0.00294587	0.000331768	1	1	2	Q92934	Q92934 [99-109]	Q92934 1xPhospho [S99(100)]	0	1290.59906	High	High	0.0002246	0.001658	1.38
False	High	[-].MEVKPPPGRPQPDSGR.[R]	1xAcetyl [N-Term]	0.00218142	0.000331768	1	1	1	P51991	P51991 [1-16]	P51991 1xAcetyl [N-Term]	0	1789.90138	High	High	0.0002246	0.001225	1.88
False	High	[R].VKDTDDVPMILVGNK.[C]		0.00187125	0.000331768	1	2	1	P61224	P61224 [103-117]		1	1643.86728	High	High	0.0002246	0.001048	2.53
False	High	[K].NVLSSLAVYAEDSEPESDGEAGIEAVGSAAEEKGGLVSDAYGEDDFSR.[L]	1xPhospho [Y/S]; 1xDehydrated [S]	0.00259835	0.000331768	1	1	1	Q9UHR5	Q9UHR5 [6-53]		1	4954.15859	High	High	0.0002246	0.001459	2.22
False	High	[K].HKLDVTSVEDYK.[A]		0.00205395	0.000331768	1	1	1	P48643	P48643 [264-275]		1	1433.72708	High	High	0.0002246	0.001153	1.72
False	High	[R].IKEEEPDPEEWQLSGDSTLNTNDLTHLR.[V]	1xPhospho [S/T]	0.00271436	0.000331768	1	1	1	Q02447	Q02447 [550-577]		1	3346.5111	High	High	0.0002246	0.001521	3.25
False	High	[K].VGSLTPPSSPKTQR.[A]	1xPhospho [S9(100)]; 1xDehydrated [S/T]	0.00199847	0.000331768	1	1	2	Q2M2I8	Q2M2I8 [616-629]	Q2M2I8 1xPhospho [S624(100)]	1	1516.75193	High	High	0.0002246	0.001119	3.21
False	High	[K].LAQFEPSQR.[Q]		0.00193383	0.000331768	1	1	1	Q08211	Q08211 [315-323]		0	1075.55308	High	High	0.0002246	0.001084	1.82
False	High	[R].VGSEHSLLDPPGK.[S]	1xPhospho [S3(100)]	0.00208797	0.000331768	1	1	1	Q96RT1	Q96RT1 [1177-1189]	Q96RT1 1xPhospho [S1179(100)]	0	1415.65664	High	High	0.0002246	0.001172	2.7
False	High	[K].ALELTGLKVFGNEIK.[L]		0.00207657	0.000331768	1	1	1	P19338	P19338 [363-377]		1	1631.93668	High	High	0.0002246	0.001164	1.46
False	High	[R].MESHSEDEDLAGAVGGLGWNSR.[S]	2xPhospho [S3(100); S5(100)]	0.0021459	0.000331768	1	1	1	Q96MH2	Q96MH2 [49-70]	Q96MH2 2xPhospho [S51(100); S53(100)]	0	2476.94762	High	High	0.0002246	0.001202	2.48
False	High	[R].QAPGLSQAKPSLPDRNDAAK.[D]		0.00196589	0.000331768	1	1	1	Q8IX01	Q8IX01 [716-735]		1	2064.08324	High	High	0.0002246	0.001101	1.72
False	High	[K].ALFEEVPELLTEAEKK.[E]		0.00192326	0.000331768	1	1	1	P31939	P31939 [510-525]		1	1845.98442	High	High	0.0002246	0.001076	1.83
False	High	[R].QATPGVPAQQSPSM.[-]	1xPhospho [S11(99.3)]	0.00289805	0.000331768	1	1	1	O60341	O60341 [839-852]	O60341 1xPhospho [S849(99.3)]	0	1478.63452	High	High	0.0002246	0.001631	2.24
False	High	[R].GEFSASPMLK.[S]	1xPhospho [S6(100)]	0.00220542	0.000331768	1	1	2	Q9UQ35	Q9UQ35 [1119-1128]	Q9UQ35 1xPhospho [S1124(100)]	0	1146.49009	High	High	0.0002246	0.001234	1.67
False	High	[K].ALFKPPEDSQDDESDSDAEEEQTTKR.[R]	2xPhospho [S/T]	0.00259835	0.000331768	1	1	1	Q13769	Q13769 [299-324]		1	3127.23005	High	High	0.0002246	0.001461	2.19
False	High	[R].GEFSASPMLK.[S]	1xOxidation [M8]	0.00301084	0.000331768	1	1	1	Q9UQ35	Q9UQ35 [1119-1128]		0	1082.51867	High	High	0.0002246	0.001689	1.56
False	High	[R].LKGSGNLEAIHIIK.[K]		0.00226656	0.000331768	1	1	2	P78371	P78371 [190-203]		1	1492.88459	High	High	0.0002246	0.001268	1.97
False	High	[R].LKKLSVPTSDEEDEVPAPKPR.[G]	2xPhospho [S/T]; 1xDehydrated [S/T]	0.00234215	0.000331768	1	1	1	Q8NE71	Q8NE71 [101-121]		2	2477.17246	High	High	0.0002246	0.001315	2.75
False	High	[K].ALGPAATMAVELHYEEGSPR.[N]	1xPhospho [S18(100)]	0.00268488	0.000331768	1	1	1	O14523	O14523 [394-413]	O14523 1xPhospho [S411(100)]	0	2178.98895	High	High	0.0002246	0.001507	3.57
False	High	[R].QDVDNASLAR.[L]		0.00197669	0.000331768	1	1	1	P08670	P08670 [208-217]		0	1088.53308	High	High	0.0002246	0.001109	1.65
False	High	[K].IKPDEDLPSPGAR.[G]	1xPhospho [S9(100)]	0.00255613	0.000331768	1	1	1	P10071	P10071 [437-449]	P10071 1xPhospho [S445(100)]	0	1474.69375	High	High	0.0002246	0.001432	2.61
False	High	[R].VKEIEAIESDSFVQQTFR.[S]	1xPhospho [S/T]	0.00321438	0.000331768	1	1	1	Q96IZ7	Q96IZ7 [229-246]		1	2206.04276	High	High	0.0002246	0.001808	1.91
False	High	[R].VKRGTSPRPPEGGLGYSQLGDDDLK.[E]	2xPhospho [T5(100); S6(100)]	0.00235499	0.000331768	1	2	1	P21127	P21127 [747-771]	P21127 2xPhospho [T751(100); S752(100)]	2	2802.28593	High	High	0.0002246	0.001319	2.81
False	High	[K].HGVVPLATYMR.[I]		0.00220542	0.000331768	1	1	2	P46778	P46778 [22-32]		0	1243.66159	High	High	0.0002246	0.001236	1.89
False	High	[K].GGGHVAQIYAIR.[Q]		0.00196589	0.000331768	1	1	1	P62249	P62249 [74-85]		0	1241.67493	High	High	0.0002246	0.001102	2.3
False	High	[-].MLEDISEEDIWEYK.[S]	1xAcetyl [N-Term]; 1xDehydrated [S6(100)]	0.00190229	0.000331768	1	1	1	Q6PJP8	Q6PJP8 [1-14]	Q6PJP8 1xAcetyl [N-Term]; 1xDehydrated [S6(100)]	0	1823.80441	High	High	0.0002246	0.001067	1.19
False	High	[K].AGPIWDLR.[L]		0.00181066	0.000331768	2	2	1	O43390; O60506	O43390 [188-195]; O60506 [185-192]		0	927.50468	High	High	0.0002246	0.001015	1.77
False	High	[K].NNTAAETEDDESDGEDRGGGTSGSLRR.[S]	2xDehydrated [T3(99); S12(100)]	0.00229149	0.000331768	1	1	1	Q6KC79	Q6KC79 [2661-2687]	Q6KC79 2xDehydrated [T2663(99); S2672(100)]	2	2760.16877	High	High	0.0002246	0.001284	2.65
False	High	[K].GLAPDLPEDLYHLIK.[K]		0.0029139	0.000331768	1	1	1	P62277	P62277 [79-93]		0	1693.91595	High	High	0.0002246	0.001634	1.97
False	High	[K].GLAEVQQDGEAEEGATSDGEK.[K]		0.00242023	0.000331768	1	1	1	Q02952	Q02952 [582-602]		0	2119.92619	High	High	0.0002246	0.001361	1.65
False	High	[K].LGSTEVASNVPK.[V]		0.00280471	0.000331768	1	1	1	Q9Y5A9	Q9Y5A9 [194-205]		0	1201.64229	High	High	0.0002246	0.00158	1.42
False	High	[R].VITEEMNGKEISPGSGPGEIR.[K]	1xPhospho [S15(100)]	0.00297818	0.000331768	1	1	1	O43491	O43491 [704-724]	O43491 1xPhospho [S718(100)]	1	2280.05775	High	High	0.0002246	0.001675	3.17
False	High	[K].AHGGYSVFAGVGER.[T]		0.00204273	0.000331768	1	1	1	P06576	P06576 [226-239]		0	1406.68114	High	High	0.0002246	0.001142	2.54
False	High	[R].VLSIGDGIAR.[V]		0.00239392	0.000331768	1	1	1	P25705	P25705 [74-83]		0	1000.57857	High	High	0.0002246	0.001341	1.94
False	High	[K].AKEVELVSE.[-]	1xDehydrated [S8(100)]	0.00195514	0.000331768	1	1	1	O60832	O60832 [506-514]	O60832 1xDehydrated [S513(100)]	1	985.52005	High	High	0.0002246	0.001092	1.93
False	High	[R].HPSYRSEPSLEPESFR.[S]	1xPhospho [S6(99.3)]	0.00289805	0.000331768	1	1	1	Q9C0B5	Q9C0B5 [393-408]	Q9C0B5 1xPhospho [S398(99.3)]	1	1997.8753	High	High	0.0002246	0.00163	2.64
False	High	[R].GGSPYNQFDIIPGDTLGGHTGPAGDSWLPAK.[S]	1xPhospho [S3(100)]	0.00192326	0.000331768	1	1	1	Q9UPQ9	Q9UPQ9 [1430-1460]	Q9UPQ9 1xPhospho [S1432(100)]	0	3205.46263	High	High	0.0002246	0.001076	2.36
False	High	[K].VLQLEDDSLDSKGKELSDQATASPIVAR.[T]	1xPhospho [S23(100)]	0.00215767	0.000331768	1	1	1	Q5JSH3	Q5JSH3 [74-101]	Q5JSH3 1xPhospho [S96(100)]	2	3065.50383	High	High	0.0002246	0.001211	2.57
False	High	[K].LATQLTGPVMPVR.[N]		0.00221751	0.000331768	1	1	1	P26373	P26373 [146-158]		0	1382.78243	High	High	0.0002246	0.001242	1.68
False	High	[R].VIIYQEK.[Q]		0.00269958	0.000331768	1	1	1	Q9UHX1	Q9UHX1 [496-502]		0	892.51384	High	High	0.0002246	0.001518	1.72
False	High	[K].VIHVESGK.[I]		0.00317954	0.000331768	1	1	1	P51532	P51532 [619-626]		0	868.48869	High	High	0.0002246	0.001786	1.71
False	High	[K].VIHDNFGIVEGLMTTVHAITATQK.[T]	1xPhospho [T22(100)]	0.00282006	0.000331768	1	1	2	P04406	P04406 [163-186]	P04406 1xPhospho [T184(100)]	0	2675.32626	High	High	0.0002246	0.001581	3.31
False	High	[R].AKTQTPPVSPAPQPTEER.[L]	1xPhospho [T5(99.4)]	0.00203158	0.000331768	1	1	1	Q14247	Q14247 [397-414]	Q14247 1xPhospho [T401(99.4)]	1	2013.96411	High	High	0.0002246	0.00114	2.84
False	High	[R].GGNFGFGDSR.[G]		0.00230405	0.000331768	1	1	2	P22626	P22626 [204-213]		0	1013.44353	High	High	0.0002246	0.001289	1.83
False	High	[K].MGAPESGLAEYLFDKHTLGDSDNES.[-]		0.00259835	0.000331768	1	1	1	P02794	P02794 [159-183]		1	2683.18282	High	High	0.0002246	0.001458	2.98
False	High	[R].ALADTENLR.[Q]		0.00283549	0.000331768	1	1	1	Q9HAV7	Q9HAV7 [81-89]		0	1002.52145	High	High	0.0002246	0.001593	1.5
False	High	[R].MGANSLER.[M]	1xPhospho [S5(100)]	0.00182062	0.000331768	1	1	1	P52272	P52272 [571-578]; [584-591]	P52272 1xPhospho [S575(100)]; 1xPhospho [S588(100)]	0	957.38596	High	High	0.0002246	0.00102	2.26
False	High	[K].NSEPEEVIPSRLDIR.[V]		0.0022542	0.000331768	1	1	1	P54577	P54577 [357-371]		1	1753.9079	High	High	0.0002246	0.001264	2.08
False	High	[K].VPSPLEGSEGDGDTD.[-]	2xDehydrated [S8(100); T14(100)]	0.00230405	0.000331768	1	1	1	Q9Y606	Q9Y606 [413-427]	Q9Y606 2xDehydrated [S420(100); T426(100)]	0	1438.59686	High	High	0.0002246	0.001295	1.88
False	High	[K].VEMYSGSDDDDDFNKLPKK.[A]	2xPhospho [S5(100); S7(100)]	0.00247371	0.000331768	1	1	1	O60841	O60841 [131-149]	O60841 2xPhospho [S135(100); S137(100)]	2	2362.91862	High	High	0.0002246	0.001386	2.2
False	High	[K].ALQKSPGPQR.[E]	1xPhospho [S5(100)]	0.00251458	0.000331768	1	1	1	P15056	P15056 [415-424]	P15056 1xPhospho [S419(100)]	1	1161.5776	High	High	0.0002246	0.001409	2.17
False	High	[R].TYSLGSALRPSTSR.[S]	1xPhospho [S3(100)]	0.00202048	0.000331768	1	1	2	P08670	P08670 [37-50]	P08670 1xPhospho [S39(100)]	0	1575.75266	High	High	0.0002246	0.001129	2.42
False	High	[K].FSVSPVVR.[V]		0.00191275	0.000331768	1	1	1	P13639	P13639 [499-506]		0	890.50943	High	High	0.0002246	0.001072	2.2
False	High	[K].LLEPVLLLGKER.[F]		0.00234215	0.000331768	1	1	1	P62249	P62249 [51-62]		1	1379.86206	High	High	0.0002246	0.001315	1.43
False	High	[R].TVSASSTGDLPK.[A]	2xPhospho [S3(99.4); S6(98.8)]	0.00250088	0.000331768	1	1	1	P78362	P78362 [492-503]	P78362 2xPhospho [S494(99.4); S497(98.8)]	0	1322.52767	High	High	0.0002246	0.001406	2.23
False	High	[K].LIEVDDER.[K]		0.00208797	0.000331768	1	1	1	P62753	P62753 [15-22]		0	988.49457	High	High	0.0002246	0.001167	1.97
False	High	[R].QREESETRSESSDFEVVPK.[R]	2xPhospho [S/T]; 1xDehydrated [S/T]	0.00312797	0.000331768	1	1	1	Q9Y520	Q9Y520 [1238-1256]		2	2380.96941	High	High	0.0002246	0.001763	2.06
False	High	[K].FSHEEIAMATVTALR.[R]		0.00206523	0.000331768	1	1	1	P04075	P04075 [244-258]		0	1675.84722	High	High	0.0002246	0.001156	1.71
False	High	[K].TVGATALPR.[L]		0.00304385	0.000331768	1	1	1	P50990	P50990 [327-335]		0	885.51524	High	High	0.0002246	0.001712	1.83
False	High	[K].QRSLSPVAAPPLREPR.[A]	2xPhospho [S3(100); S5(100)]	0.00251458	0.000331768	1	1	4	Q8NDT2	Q8NDT2 [263-278]	Q8NDT2 2xPhospho [S265(100); S267(100)]	2	1933.94089	High	High	0.0002246	0.00141	3.32
False	High	[R].FSEMMNNMGGDEDVDLPEVDGADDDSQDSDDEKMPDLE.[-]	1xPhospho [S]; 1xDehydrated [S]	0.0029139	0.000331768	1	1	1	Q15185	Q15185 [123-160]		1	4268.56077	High	High	0.0002246	0.001637	3.11
False	High	[K].TTSPLEEEER.[E]		0.00271436	0.000331768	1	1	1	Q9UKV3	Q9UKV3 [363-372]		0	1190.55354	High	High	0.0002246	0.001525	1.57
False	High	[K].TTQVPQFILDDFIQNDR.[A]		0.00277427	0.000331768	1	1	1	Q08211	Q08211 [418-434]		0	2050.02399	High	High	0.0002246	0.001559	1.24
False	High	[R].QSLGHPPPEPGPDR.[V]		0.00206523	0.000331768	1	1	2	P13861	P13861 [57-70]		0	1483.72882	High	High	0.0002246	0.001155	1.53
False	High	[-].MASSDIQVK.[E]	1xMet-loss+Acetyl [N-Term]; 1xPhospho [S3(100)]	0.0022542	0.000331768	1	1	1	P16949	P16949 [1-9]	P16949 1xMet-loss+Acetyl [N-Term]; 1xPhospho [S3(100)]	0	969.42887	High	High	0.0002246	0.001264	2.49
False	High	[K].QSNASSDVEVEEKETSVSKEDTDHEEK.[A]	2xPhospho [T/S]; 1xDehydrated [T/S]	0.00289805	0.000331768	1	1	1	O75475	O75475 [101-127]		2	3178.26208	High	High	0.0002246	0.001629	3.36
False	High	[R].FRLTPPSPVR.[S]	1xPhospho [S7(100)]	0.00255613	0.000331768	1	1	1	Q8TAP8	Q8TAP8 [81-90]	Q8TAP8 1xPhospho [S87(100)]	1	1249.64528	High	High	0.0002246	0.001434	2.8
False	High	[R].AQPSASLGVGYR.[T]		0.00206523	0.000331768	1	1	1	Q96PK6	Q96PK6 [251-262]		0	1205.62731	High	High	0.0002246	0.001159	1.48
False	High	[R].FQDVGPQAPVGSVYQK.[T]	1xPhospho [S12(100)]	0.00265573	0.000331768	1	1	1	Q9UJU6	Q9UJU6 [149-164]	Q9UJU6 1xPhospho [S160(100)]	0	1799.83639	High	High	0.0002246	0.001492	2.37
False	High	[R].TRSWDSSSPVDRPEPEAASPTTR.[T]	3xPhospho [S3(98.9); S19(100); S/T]	0.00275917	0.000331768	1	1	1	Q86WB0	Q86WB0 [352-374]	Q86WB0 3xPhospho [S354(98.9); S370(100); S/T]	1	2769.09543	High	High	0.0002246	0.00155	4.19
False	High	[R].HVVLGAIENKVESK.[G]	1xPhospho [S13(100)]	0.00246023	0.000331768	1	1	3	P41227	P41227 [170-183]	P41227 1xPhospho [S182(100)]	1	1602.8251	High	High	0.0002246	0.001382	2.42
False	High	[-].MASLEVSRSPR.[R]	1xMet-loss+Acetyl [N-Term]; 1xPhospho [S9(99.8)]	0.00280471	0.000331768	1	1	1	O60762	O60762 [1-11]	O60762 1xMet-loss+Acetyl [N-Term]; 1xPhospho [S9(99.8)]	1	1223.57799	High	High	0.0002246	0.001577	2.27
False	High	[R].QPTPPFFGR.[D]		0.00289805	0.000331768	1	1	2	Q96PK6	Q96PK6 [204-212]		0	1046.54179	High	High	0.0002246	0.001633	1.92
False	High	[R].QPSPSHDGSLSPLQDR.[A]	1xPhospho [S]	0.00240704	0.000331768	1	1	1	Q96A00	Q96A00 [126-141]		0	1800.79123	High	High	0.0002246	0.001354	1.97
False	High	[R].FTVAELK.[Q]		0.0022542	0.000331768	1	1	1	Q13435	Q13435 [460-466]		0	807.46108	High	High	0.0002246	0.001266	1.45
False	High	[K].ANSNLVLQADR.[S]	1xPhospho [S3(100)]	0.00200944	0.000331768	1	1	1	O75643	O75643 [15-25]	O75643 1xPhospho [S17(100)]	0	1280.59946	High	High	0.0002246	0.001126	1.96
False	High	[R].AIRLELQGPRGSPNAR.[S]		0.00186102	0.000331768	1	1	1	P19338	P19338 [552-567]		2	1734.97217	High	High	0.0002246	0.00104	2.33
False	High	[-].MEDPFEEADQPTTEPGMVLDSVEAGDTTPPTK.[R]	1xAcetyl [N-Term]; 1xPhospho [T28(98.1)]	0.00195514	0.000331768	1	1	2	Q8IZ21	Q8IZ21 [1-32]	Q8IZ21 1xAcetyl [N-Term]; 1xPhospho [T28(98.1)]	0	3556.49068	High	High	0.0002246	0.001093	1.72
False	High	[K].HRDFVAEPMGEKPVGSLAGIGEVLGK.[K]		0.00203158	0.000331768	1	1	2	O75531	O75531 [7-32]		1	2693.40795	High	High	0.0002246	0.001136	2.07
False	High	[K].MDTGVEVSDIGSQDAPIILSDSEEEEMIILEPDKNPK.[K]	2xPhospho [S22(99); S/T]; 1xDehydrated [S/T]	0.00321438	0.000331768	1	1	1	Q06265	Q06265 [373-409]	Q06265 2xPhospho [S394(99); S/T]	1	4185.84201	High	High	0.0002246	0.001812	2.68
False	High	[K].LIADVAPSAIRENDIK.[S]		0.00198755	0.000331768	1	1	1	P39748	P39748 [9-24]		1	1724.95412	High	High	0.0002246	0.001112	1.75
False	High	[K].QIANSQDGYVWQVTDMNR.[L]	1xPhospho [S5(100)]	0.00275917	0.000331768	1	1	4	P10155	P10155 [15-32]	P10155 1xPhospho [S19(100)]	0	2204.94306	High	High	0.0002246	0.00155	2.42
False	High	[R].HRPSPPATPPPK.[T]	1xPhospho [T8(100)]	0.00208797	0.000331768	1	1	2	Q8IYB3	Q8IYB3 [399-410]	Q8IYB3 1xPhospho [T406(100)]	0	1361.67256	High	High	0.0002246	0.001169	2.55
False	High	[R].LAESLLALSQQEELADLPK.[D]	1xPhospho [S9(100)]	0.00271436	0.000331768	1	1	1	Q9BVJ6	Q9BVJ6 [6-24]	Q9BVJ6 1xPhospho [S14(100)]	0	2148.08356	High	High	0.0002246	0.001525	1.53
False	High	[K].ALTDDSDENEEEDAFTDQK.[I]	1xPhospho [S6(98.9)]	0.00186102	0.000331768	1	1	1	Q8NI35	Q8NI35 [1207-1225]	Q8NI35 1xPhospho [S1212(98.9)]	0	2251.83982	High	High	0.0002246	0.001039	2.15
False	High	[K].QLIVGVNK.[M]		0.00222968	0.000331768	1	3	1	P68104	P68104 [147-154]		0	870.54073	High	High	0.0002246	0.001248	2.21
False	High	[R].ALPPVPSQDDIPLSRPK.[K]	1xPhospho [S7(100)]	0.00240704	0.000331768	1	1	2	Q96Q45	Q96Q45 [19-35]	Q96Q45 1xPhospho [S25(100)]	0	1909.9783	High	High	0.0002246	0.001347	2.16
False	High	[R].IQDPVLQAVTSQTSLPGH.[-]	1xPhospho [S14(98.9)]	0.00188154	0.000331768	1	1	2	Q9UBP6	Q9UBP6 [259-276]	Q9UBP6 1xPhospho [S272(98.9)]	0	1970.9583	High	High	0.0002246	0.001052	2.31
False	High	[R].AMLDQLMGTSR.[D]	2xOxidation [M2; M7]; 1xPhospho [T/S]	0.00189189	0.000331768	1	1	2	Q9Y383	Q9Y383 [9-19]		0	1334.54801	High	High	0.0002246	0.001063	2.35
False	High	[K].HSSTGDLLSLELQQAK.[S]	1xPhospho [S/T]	0.00216951	0.000331768	1	1	1	Q9HBD1	Q9HBD1 [981-996]		0	1806.86333	High	High	0.0002246	0.001214	2.23
False	High	[R].QLTVQMMQNPQILAALQER.[L]	1xPhospho [T3(100)]	0.00238087	0.000331768	1	1	1	P55209	P55209 [37-55]	P55209 1xPhospho [T39(100)]	0	2292.124	High	High	0.0002246	0.001339	1.72
False	High	[K].VALEDDGFRLFFTSVPGGR.[E]		0.00222968	0.000331768	1	1	1	Q96C57	Q96C57 [115-133]		1	2083.06071	High	High	0.0002246	0.001253	1.84
False	High	[-].MAVTLDKDAYYRR.[V]	1xMet-loss+Acetyl [N-Term]	0.00321438	0.000331768	1	1	1	Q9Y5B9	Q9Y5B9 [1-13]	Q9Y5B9 1xMet-loss+Acetyl [N-Term]	2	1512.78052	High	High	0.0002246	0.001811	1.99
False	High	[R].IIDVSTVK.[E]		0.00243349	0.000331768	1	1	1	Q9Y3B8	Q9Y3B8 [166-173]		0	874.52441	High	High	0.0002246	0.001369	1.38
False	High	[R].LIEDNEYTAR.[EQ]	1xPhospho [T8(99.4)]	0.00203158	0.000331768	1	4	1	P06241	P06241 [414-423]	P06241 1xPhospho [T421(99.4)]	0	1303.55659	High	High	0.0002246	0.001138	1.86
False	High	[R].ANMHISESQQEFFR.[M]	1xOxidation [M3]; 1xPhospho [S8(100)]	0.00192326	0.000331768	1	1	2	Q9H246	Q9H246 [88-101]	Q9H246 1xPhospho [S95(100)]	0	1819.74693	High	High	0.0002246	0.001075	2.9
False	High	[R].ILEDQEENPLPAALVQPHTGK.[L]		0.00190229	0.000331768	1	1	1	O95336	O95336 [215-235]		0	2299.19285	High	High	0.0002246	0.001066	1.9
False	High	[K].FVIATSTK.[I]		0.00246023	0.000331768	1	1	1	Q02878	Q02878 [193-200]		0	866.49819	High	High	0.0002246	0.00138	1.68
False	High	[K].VATLNSEEESDPPTYKDAFPPLPEK.[A]	1xPhospho [T/S/Y]	0.00252836	0.000331768	1	1	1	Q00341	Q00341 [26-50]		1	2854.30703	High	High	0.0002246	0.001422	2.19
False	High	[R].LGSAEQSSPDLSFLVVK.[N]	1xPhospho [S3(100)]	0.00306049	0.000331768	1	1	1	Q96LW4	Q96LW4 [253-269]	Q96LW4 1xPhospho [S255(100)]	0	1856.90414	High	High	0.0002246	0.001718	1.58
False	High	[R].VQAGPGSPR.[R]		0.00232938	0.000331768	1	1	1	Q6PK04	Q6PK04 [13-21]		0	868.46354	High	High	0.0002246	0.001305	1.96
False	High	[K].AGMSSNQSISSPVLDAVPRTPSRER.[S]	2xPhospho [T20(98.4); S]	0.00203158	0.000331768	1	1	1	Q9UQ35	Q9UQ35 [1394-1418]	Q9UQ35 2xPhospho [T1413(98.4); S]	2	2802.26415	High	High	0.0002246	0.001138	4.15
False	High	[R].IFGGLDMLAEK.[L]		0.00183064	0.000331768	1	1	1	Q92688	Q92688 [76-86]		0	1193.62347	High	High	0.0002246	0.001027	1.29
False	High	[R].YLGGSMDLSTFDFR.[T]	1xPhospho [S5(100)]	0.00234215	0.000331768	1	1	2	O95983	O95983 [52-65]	O95983 1xPhospho [S56(100)]	0	1688.7026	High	High	0.0002246	0.001317	1.84
False	High	[R].GTPPPVFTPPLPKGTPPLTPSDSPQTR.[T]	2xPhospho [T26(99.4); T/S]	0.00264127	0.000331768	1	1	3	Q6NZY4	Q6NZY4 [478-504]	Q6NZY4 2xPhospho [T503(99.4); T/S]	1	2942.41007	High	High	0.0002246	0.001485	3.16
False	High	[-].MSSSPVNVK.[K]	1xMet-loss+Acetyl [N-Term]; 1xDehydrated [S]	0.00236789	0.000331768	1	1	1	Q00839	Q00839 [1-9]	Q00839 1xMet-loss+Acetyl [N-Term]	0	841.44141	High	High	0.0002246	0.001328	1.7
False	High	[K].YKAEDEVQR.[E]		0.00235499	0.000331768	1	2	2	P0DMV9	P0DMV9 [525-533]		1	1137.55348	High	High	0.0002246	0.001318	1.94
False	High	[R].YHGHSMSDPGVSYR.[T]	1xPhospho [S/Y]; 1xDehydrated [S]	0.00229149	0.000331768	1	2	1	P08559	P08559 [289-302]		0	1654.64682	High	High	0.0002246	0.001283	2.09
False	High	[K].YGGDSDHPSDGETSVQPMMTK.[I]	1xOxidation [M19]; 2xPhospho [S5(100); S9(100)]	0.00252836	0.000331768	1	1	1	Q8WYQ5	Q8WYQ5 [267-287]	Q8WYQ5 2xPhospho [S271(100); S275(100)]	0	2414.85536	High	High	0.0002246	0.001419	2.04
False	High	[K].MSVQPTVSLGGFEITPPVVLR.[L]		0.00183064	0.000331768	1	1	3	P06748	P06748 [81-101]		0	2227.2155	High	High	0.0002246	0.001023	1.72
False	High	[-].MSYGPLDMYR.[N]	1xMet-loss+Acetyl [N-Term]	0.00203158	0.000331768	1	1	1	Q86Y82	Q86Y82 [1-10]	Q86Y82 1xMet-loss+Acetyl [N-Term]	0	1143.51392	High	High	0.0002246	0.001136	1.83
False	High	[R].YFQISQDEDESESED.[-]		0.00215767	0.000331768	1	1	1	Q6P5R6	Q6P5R6 [108-122]		0	1820.69809	High	High	0.0002246	0.001208	2.44
False	High	[R].YFQINQDEEEEEDED.[-]		0.00230405	0.000331768	1	1	1	P35268	P35268 [114-128]		0	1931.73012	High	High	0.0002246	0.001294	2.12
False	High	[K].YFDSGDYNMAK.[A]	1xOxidation [M9]; 1xPhospho [S4(100)]	0.00272921	0.000331768	1	2	2	O43768	O43768 [64-74]	O43768 1xPhospho [S67(100)]	0	1406.49702	High	High	0.0002246	0.001533	2.23
False	High	[K].AASVPVKGSLGQGTAPVLPGK.[T]	1xPhospho [S3(98.8)]	0.00208797	0.000331768	1	1	1	Q13428	Q13428 [726-746]	Q13428 1xPhospho [S728(98.8)]	1	2014.07327	High	High	0.0002246	0.00117	2.42
False	High	[R].GPPSPPAPVMHSPSRK.[M]	1xOxidation [M10]; 1xPhospho [S4(100)]	0.00274415	0.000331768	1	1	1	Q13573	Q13573 [221-236]	Q13573 1xPhospho [S224(100)]	1	1737.81422	High	High	0.0002246	0.001544	2.49
False	High	[-].MTDQENNNNISSNPFAALFGSLADAK.[Q]	1xMet-loss+Acetyl [N-Term]	0.00208797	0.000331768	1	1	2	Q14139	Q14139 [1-26]	Q14139 1xMet-loss+Acetyl [N-Term]	0	2680.24853	High	High	0.0002246	0.001171	1.37
False	High	[K].YFAESDEEEDDVDFAMFN.[-]	1xOxidation [M16]; 1xDehydrated [S5(100)]	0.002851	0.000331768	1	1	1	Q02880	Q02880 [1609-1626]	Q02880 1xDehydrated [S1613(100)]	0	2170.80699	High	High	0.0002246	0.001603	1.9
False	High	[-].MPSSLLGAAMPASTSAAALQEALENAGR.[L]	1xMet-loss [N-Term]	0.00299446	0.000331768	1	1	1	O75694	O75694 [1-28]	O75694 1xMet-loss [N-Term]	0	2584.30354	High	High	0.0002246	0.00168	1.84
False	High	[K].IEDFLER.[R]		0.0025842	0.000331768	1	1	1	P46781	P46781 [102-108]		0	921.46762	High	High	0.0002246	0.001452	2.05
False	High	[K].LEDAESSNPNLQSLLSTDALPSASK.[G]	1xPhospho [S/T]; 1xDehydrated [S/T]	0.00277427	0.000331768	1	1	2	Q9Y294	Q9Y294 [160-184]		0	2649.22911	High	High	0.0002246	0.001556	1.61
False	High	[K].GPLMMYISK.[M]		0.00183064	0.000331768	1	1	1	P13639	P13639 [392-400]		0	1039.53149	High	High	0.0002246	0.001027	1.57
False	High	[R].WSMPELAEVEENKKMSQPGSPSPK.[T]	1xOxidation [M15]; 2xPhospho [S16(100); S20(98.8)]	0.00271436	0.000331768	1	1	1	Q14839	Q14839 [1516-1539]	Q14839 2xPhospho [S1531(100); S1535(98.8)]	2	2862.21269	High	High	0.0002246	0.001526	3.97
False	High	[R].MQSLSLNK.[-]	1xPhospho [S3(100)]	0.00235499	0.000331768	1	1	1	Q13442	Q13442 [174-181]	Q13442 1xPhospho [S176(100)]	0	1000.45331	High	High	0.0002246	0.001324	2.11
False	High	[K].YLSFTPPEKDGFPSGTPALNAK.[G]	2xPhospho [S3(100); S/T/Y]	0.00267027	0.000331768	1	1	1	Q13177	Q13177 [139-160]	Q13177 2xPhospho [S141(100); S/T/Y]	1	2497.1088	High	High	0.0002246	0.001502	2.76
False	High	[R].YLSSPSGPLR.[Q]		0.00271436	0.000331768	1	1	2	Q7Z591	Q7Z591 [994-1003]		0	1076.57348	High	High	0.0002246	0.001525	2.08
False	High	[R].MSMKEVDEQMLNVQNK.[N]		0.00294587	0.000331768	2	4	1	P07437; P68371	P07437 [321-336]; P68371 [321-336]		1	1923.89728	High	High	0.0002246	0.001659	1.79
False	High	[K].YYSDSDDELTVEQR.[R]	1xDehydrated [S5(99.5)]	0.00180075	0.000331768	1	1	1	Q8NFC6	Q8NFC6 [480-493]	Q8NFC6 1xDehydrated [S484(99.5)]	0	1701.72385	High	High	0.0002246	0.001008	2.09
False	High	[K].GSPVSEIGWETPPPESPR.[L]	1xPhospho [S16(100)]	0.00294587	0.000331768	1	1	1	Q13884	Q13884 [204-221]	Q13884 1xPhospho [S219(100)]	0	2001.89536	High	High	0.0002246	0.001657	3.05
False	High	[R].GSLPQLVSPIVSR.[S]	1xPhospho [S8(100)]	0.00301084	0.000331768	1	1	1	O75970	O75970 [223-235]	O75970 1xPhospho [S230(100)]	0	1432.75596	High	High	0.0002246	0.001696	2.16
False	High	[R].LELQGPRGSPNAR.[S]	1xPhospho [S9(100)]	0.0017909	0.000331768	1	1	9	P19338	P19338 [555-567]	P19338 1xPhospho [S563(100)]	1	1474.71622	High	High	0.0002246	0.001002	2.35
False	High	[-].MSETAPAAPAAAPPAEKAPVK.[K]	1xMet-loss [N-Term]	0.0028666	0.000331768	1	1	1	P16403	P16403 [1-21]	P16403 1xMet-loss [N-Term]	1	1874.0018	High	High	0.0002246	0.001612	1.75
False	High	[-].MSDKPDLSEVEKFDR.[S]	1xMet-loss+Acetyl [N-Term]	0.00252836	0.000331768	1	1	1	P0CG35	P0CG35 [1-15]	P0CG35 1xMet-loss+Acetyl [N-Term]	1	1706.82317	High	High	0.0002246	0.001422	1.12
False	High	[-].MSDFDEFER.[Q]	1xMet-loss+Acetyl [N-Term]; 1xDehydrated [S2(100)]	0.00255613	0.000331768	1	1	6	P26368	P26368 [1-9]	P26368 1xMet-loss+Acetyl [N-Term]; 1xDehydrated [S2(100)]	0	1068.42688	High	High	0.0002246	0.001438	2.51
False	High	[R].YSEEGLSPSKR.[R]	1xPhospho [S7(99.6)]	0.00219338	0.000331768	1	1	1	Q9UIF9	Q9UIF9 [1777-1787]	Q9UIF9 1xPhospho [S1783(99.6)]	1	1332.58314	High	High	0.0002246	0.001232	2.55
False	High	[-].MSFAESGWR.[S]	1xMet-loss+Acetyl [N-Term]	0.0025422	0.000331768	1	1	1	Q8N6S5	Q8N6S5 [1-9]	Q8N6S5 1xMet-loss+Acetyl [N-Term]	0	981.44247	High	High	0.0002246	0.00143	1.92
False	High	[R].YRVPDVLVADPPIAR.[L]		0.00289805	0.000331768	1	1	1	Q14697	Q14697 [113-127]		1	1680.94317	High	High	0.0002246	0.001625	2.21
False	High	[R].ADHGEPIGR.[G]		0.00311096	0.000331768	1	1	2	P08238	P08238 [169-177]		0	951.46427	High	High	0.0002246	0.00175	1.57
False	High	[K].IEVIEIMTDR.[G]	1xOxidation [M7]	0.00292984	0.000331768	1	2	1	P09651	P09651 [131-140]		0	1234.63476	High	High	0.0002246	0.001647	2.04
False	High	[R].AAFGISDSYVDGSSFDPQRR.[A]	1xPhospho [S/Y]	0.00227899	0.000331768	1	1	1	Q9UQ35	Q9UQ35 [137-156]		1	2254.97647	High	High	0.0002246	0.001281	2.58
False	High	[K].GTGASGSFKLNK.[K]	1xPhospho [S5(99.4)]	0.00186102	0.000331768	4	5	1	P16402; P10412; P16403; Q02539	P16402 [99-110]; P10412 [98-109]; P16403 [98-109]; Q02539 [101-112]	P16402 1xPhospho [S103(99.4)]; P10412 1xPhospho [S102(99.4)]; P16403 1xPhospho [S102(99.4)]; Q02539 1xPhospho [S105(99.4)]	1	1246.58274	High	High	0.0002246	0.001043	1.84
False	High	[K].AAGARPLTSPESLSR.[D]	1xPhospho [T/S]	0.00186102	0.000331768	1	1	1	P46379	P46379 [1073-1087]		0	1592.77921	High	High	0.0002246	0.00104	1.96
False	High	[R].YQKSTELLIR.[K]	1xPhospho [S4(99.7)]	0.00238087	0.000331768	1	5	1	P84243	P84243 [55-64]	P84243 1xPhospho [S58(99.7)]	1	1330.67664	High	High	0.0002246	0.001337	2.0
False	High	[K].AAGISLIVPGKSPTR.[K]	1xPhospho [S/T]	0.00316225	0.000331768	1	1	1	P47736	P47736 [473-487]		1	1546.83527	High	High	0.0002246	0.001783	2.35
False	High	[R].YNIPHGPVVGSTR.[R]		0.00194446	0.000331768	1	1	1	P50402	P50402 [19-31]		0	1396.73317	High	High	0.0002246	0.001091	1.51
False	High	[R].YNDWSDDDDDSNESK.[S]	2xDehydrated [S5(100); S11(100)]	0.00246023	0.000331768	1	1	1	Q9UH62	Q9UH62 [57-71]	Q9UH62 2xDehydrated [S61(100); S67(100)]	0	1768.62051	High	High	0.0002246	0.001377	1.72
False	High	[K].GRDPVEILIPK.[D]		0.00265573	0.000331768	1	1	3	Q7L2J0	Q7L2J0 [223-233]		1	1236.73105	High	High	0.0002246	0.001491	2.31
False	High	[R].GTLDLQVIR.[V]		0.00268488	0.000331768	1	1	1	Q9BUA3	Q9BUA3 [319-327]		0	1014.59422	High	High	0.0002246	0.00151	2.39
False	High	[R].YLTVAAVFR.[G]		0.00272921	0.000331768	2	3	1	P07437; P68371	P07437 [310-318]; P68371 [310-318]		0	1039.59349	High	High	0.0002246	0.001535	1.63
False	High	[R].YRPGTVALREIR.[R]		0.00198755	0.000331768	1	5	1	P84243	P84243 [42-53]		1	1430.82266	High	High	0.0002246	0.001112	2.3
False	High	[K].LDYDEDASAMLKEVQPR.[A]		0.00218142	0.000331768	1	2	1	P50502	P50502 [211-227]		1	1979.93788	High	High	0.0002246	0.001219	1.15
False	High	[K].WLPSSPSGVAK.[A]	1xPhospho [S]	0.00311096	0.000331768	1	1	1	Q8IWI9	Q8IWI9 [445-455]		0	1208.57112	High	High	0.0002246	0.001748	2.02
False	High	[K].MVIQGPSSPQGEAMVTDVLEDQKEGR.[S]	1xOxidation [M14]; 1xPhospho [S/T]; 1xDehydrated [S/T]	0.00198755	0.000331768	1	1	1	Q12888	Q12888 [1107-1132]		1	2879.2951	High	High	0.0002246	0.001116	2.23
False	High	[K].LGGSAVISLEGKPL.[-]	1xPhospho [S4(100)]	0.00283549	0.000331768	1	1	1	P23528	P23528 [153-166]	P23528 1xPhospho [S156(100)]	0	1420.74472	High	High	0.0002246	0.001596	1.99
False	High	[R].MLQAISPK.[Q]		0.00321438	0.000331768	1	1	1	P49585	P49585 [310-317]		0	887.5019	High	High	0.0002246	0.001805	1.48
False	High	[K].VTKDGVTVAK.[S]		0.00297818	0.000331768	1	1	1	P10809	P10809 [73-82]		1	1017.59389	High	High	0.0002246	0.001672	1.64
False	High	[R].AFSYYGPLR.[T]		0.00282006	0.000331768	1	1	1	Q16629	Q16629 [30-38]		0	1073.54146	High	High	0.0002246	0.001586	1.87
False	High	[R].LGLDYEER.[V]		0.00307722	0.000331768	1	1	1	Q99623	Q99623 [124-131]		0	994.484	High	High	0.0002246	0.00173	2.08
False	High	[K].NLLEENFEEHSMSPER.[E]	1xPhospho [S13(100)]	0.00268488	0.000331768	1	1	2	P38398	P38398 [997-1012]	P38398 1xPhospho [S1009(100)]	0	2040.83686	High	High	0.0002246	0.001509	3.22
False	High	[K].NILPVDSSVK.[E]		0.00283549	0.000331768	1	1	1	Q9ULH7	Q9ULH7 [147-156]		0	1071.60445	High	High	0.0002246	0.001589	1.8
False	High	[R].NLLSVAYK.[N]		0.00232938	0.000331768	6	7	2	P63104; P31946; Q04917; P61981; P27348; P62258	P63104 [42-49]; P31946 [44-51]; Q04917 [43-50]; P61981 [43-50]; P27348 [42-49]; P62258 [43-50]		0	907.52474	High	High	0.0002246	0.001307	2.28
False	High	[K].HADIVTTTTHK.[T]		0.00199847	0.000331768	1	1	1	P34897	P34897 [270-280]		0	1223.63788	High	High	0.0002246	0.001122	1.74
False	High	[K].LGLGIDEDEVAAEEPNAAVPDEIPPLEGDEDASRMEEVD.[-]	1xPhospho [S33(100)]	0.0025422	0.000331768	1	1	1	P08238	P08238 [686-724]	P08238 1xPhospho [S718(100)]	1	4215.83229	High	High	0.0002246	0.00143	3.2
False	High	[K].NKDSGSDTASAIIPSTTPSVDSDDESVVK.[D]	2xPhospho [S10(98.3); S22(96.7)]	0.00236789	0.000331768	1	1	1	Q6WKZ4	Q6WKZ4 [181-209]	Q6WKZ4 2xPhospho [S190(98.3); S202(96.7)]	1	3082.30249	High	High	0.0002246	0.00133	3.25
False	High	[K].VSEQGLIEILKK.[V]		0.00246023	0.000331768	1	1	1	O14737	O14737 [87-98]		1	1356.80969	High	High	0.0002246	0.001379	1.84
False	High	[R].AGDRNSEDDGVVMTFSSVK.[V]	1xOxidation [M13]; 1xPhospho [S6(100)]	0.00277427	0.000331768	1	1	1	Q9NY61	Q9NY61 [198-216]	Q9NY61 1xPhospho [S203(100)]	1	2109.87946	High	High	0.0002246	0.001563	2.08
False	High	[R].AGETRFTDTR.[K]	1xDehydrated [T7(100)]	0.00182062	0.000331768	1	1	1	P13639	P13639 [51-60]	P13639 1xDehydrated [T57(100)]	1	1135.54906	High	High	0.0002246	0.00102	2.38
False	High	[R].VRFAEDEEKSENSSEDGDITDK.[S]	2xPhospho [S/T]; 1xDehydrated [S/T]	0.0021459	0.000331768	1	1	1	Q5C9Z4	Q5C9Z4 [308-329]		2	2642.01787	High	High	0.0002246	0.001202	1.88
False	High	[R].VREPGEVEFDIEEDYTTDEDMVEGVEGK.[L]	1xPhospho [T/Y]; 1xDehydrated [T]	0.00304385	0.000331768	1	1	1	Q9UPP1	Q9UPP1 [690-717]		1	3278.36066	High	High	0.0002246	0.001712	1.83
False	High	[R].LGPGGLDPVEVYESLPEELQK.[C]		0.00200944	0.000331768	1	1	1	Q16543	Q16543 [287-307]		0	2269.15982	High	High	0.0002246	0.001124	1.71
False	High	[K].GLKAELMER.[L]		0.00207657	0.000331768	1	1	1	Q00839	Q00839 [29-37]		1	1046.56629	High	High	0.0002246	0.001161	2.01
False	High	[K].AGIFQSVK.[-]		0.00292984	0.000331768	1	1	1	P09669	P09669 [68-75]		0	849.48288	High	High	0.0002246	0.001643	1.61
False	High	[R].VQEHEDSGDSEVENEAK.[G]	1xPhospho [S7(100)]	0.0028666	0.000331768	1	1	1	Q9Y5J1	Q9Y5J1 [115-131]	Q9Y5J1 1xPhospho [S121(100)]	0	1981.76586	High	High	0.0002246	0.001607	2.19
False	High	[K].NMQNVEHVPLSLDR.[A]		0.00188154	0.000331768	1	1	1	P20618	P20618 [185-198]		0	1651.82206	High	High	0.0002246	0.001055	1.65
False	High	[R].HEDEDQISEQDIFEGLPGALSK.[C]	1xPhospho [S8(100)]	0.00261258	0.000331768	1	1	1	P17040	P17040 [630-651]	P17040 1xPhospho [S637(100)]	0	2537.10793	High	High	0.0002246	0.00147	1.89
False	High	[K].LGLKSLVSK.[G]	1xPhospho [S5(100)]	0.00288228	0.000331768	3	4	1	P16402; P10412; P16403	P16402 [83-91]; P10412 [82-90]; P16403 [82-90]	P16402 1xPhospho [S87(100)]; P10412 1xPhospho [S86(100)]; P16403 1xPhospho [S86(100)]	1	1024.58022	High	High	0.0002246	0.001623	2.44
False	High	[R].LLLPGELAK.[H]		0.00296198	0.000331768	2	15	8	Q16778; Q5QNW6	Q16778 [101-109]; Q5QNW6 [101-109]		0	953.60299	High	High	0.0002246	0.001662	1.61
False	High	[R].VVDLMAHMASKE.[-]		0.00199847	0.000331768	1	1	1	P04406	P04406 [324-335]		1	1330.64937	High	High	0.0002246	0.001122	2.17
False	High	[R].AFFSEVER.[R]		0.00236789	0.000331768	1	1	1	Q9UQ80	Q9UQ80 [264-271]		0	984.47852	High	High	0.0002246	0.001325	2.07
False	High	[R].GPDKLLPYPTLASPASD.[-]	1xPhospho [S16(100)]	0.00269958	0.000331768	1	1	2	P0C1Z6	P0C1Z6 [237-253]	P0C1Z6 1xPhospho [S252(100)]	1	1821.86702	High	High	0.0002246	0.001514	2.2
False	High	[K].IDVGEAEPR.[T]		0.00280471	0.000331768	1	1	1	P54577	P54577 [392-400]		0	985.4949	High	High	0.0002246	0.001578	1.57
False	High	[-].MVNPTVFFDIAVDGEPLGR.[V]	1xMet-loss [N-Term]	0.00218142	0.000331768	1	1	2	P62937	P62937 [1-19]	P62937 1xMet-loss [N-Term]	0	1946.0018	High	High	0.0002246	0.001223	2.29
False	High	[R].AEAPPLEREDSGTFSLGK.[M]	1xPhospho [S11(99.3)]	0.00280471	0.000331768	1	1	1	O75569	O75569 [8-25]	O75569 1xPhospho [S18(99.3)]	1	1983.90593	High	High	0.0002246	0.001575	2.4
False	High	[K].AEEKSPISINVK.[T]	2xPhospho [S5(100); S8(100)]	0.00321438	0.000331768	1	1	1	Q9UK58	Q9UK58 [348-359]	Q9UK58 2xPhospho [S352(100); S355(100)]	1	1474.65902	High	High	0.0002246	0.001806	2.58
False	High	[R].GNDPLTSSPGR.[S]	1xPhospho [S8(99.7)]; 1xDehydrated [S7(99.7)]	0.00259835	0.000331768	1	1	1	P49736	P49736 [20-30]	P49736 1xPhospho [S27(99.7)]; 1xDehydrated [S26(99.7)]	0	1162.48884	High	High	0.0002246	0.001455	2.71
False	High	[K].NATNVEQAFMTMAAEIK.[K]		0.0017909	0.000331768	1	2	1	Q92928	Q92928 [154-170]		0	1868.8881	High	High	0.0002246	0.001002	1.55
False	High	[-].MPEEMDKPLISLHLVDSDSSLAK.[V]	1xMet-loss [N-Term]; 2xPhospho [S]	0.00227899	0.000331768	1	1	1	Q658P3	Q658P3 [1-23]	Q658P3 1xMet-loss [N-Term]	0	2584.16533	High	High	0.0002246	0.001276	2.25
False	High	[K].VYYTAGYNSPVK.[L]	1xPhospho [S9(100)]	0.00255613	0.000331768	1	1	1	Q9Y5Z4	Q9Y5Z4 [173-184]	Q9Y5Z4 1xPhospho [S181(100)]	0	1441.63992	High	High	0.0002246	0.001436	2.34
False	High	[K].NDLAVVDVR.[I]		0.00240704	0.000331768	1	1	1	P19338	P19338 [334-342]		0	1000.54218	High	High	0.0002246	0.001354	2.08
False	High	[R].NKAGTPVSELTK.[Q]	1xPhospho [T5(100)]	0.00215767	0.000331768	1	1	1	O75113	O75113 [238-249]	O75113 1xPhospho [T242(100)]	1	1324.65082	High	High	0.0002246	0.001211	2.25
False	High	[R].GLTSVINQK.[L]		0.00186102	0.000331768	1	1	1	P07195	P07195 [300-308]		0	959.55202	High	High	0.0002246	0.001042	2.58
False	High	[K].NFEDVAFDEKK.[N]		0.00251458	0.000331768	1	1	1	P07237	P07237 [376-386]		1	1341.63212	High	High	0.0002246	0.001414	1.75
False	High	[R].NFSDNQLQEGKNVIGLQMGTNR.[G]	1xPhospho [S3(100)]	0.00235499	0.000331768	1	1	1	P37802	P37802 [161-182]	P37802 1xPhospho [S163(100)]	1	2543.17083	High	High	0.0002246	0.001321	1.47
False	High	[R].NFSFMNPGMER.[L]	1xOxidation [M9]; 1xPhospho [S3(100)]	0.00239392	0.000331768	1	1	1	Q04759	Q04759 [693-703]	Q04759 1xPhospho [S695(100)]	0	1425.5327	High	High	0.0002246	0.001347	1.81
False	High	[K].GISLNPEQWSQLKEQISDIDDAVR.[K]	1xPhospho [S17(100)]	0.00299446	0.000331768	1	1	1	P53999	P53999 [102-125]	P53999 1xPhospho [S118(100)]	1	2821.34039	High	High	0.0002246	0.001682	2.86
False	High	[R].VVKGQVEYLLK.[W]		0.00244682	0.000331768	1	1	1	P45973	P45973 [30-40]		1	1275.7671	High	High	0.0002246	0.001371	1.89
False	High	[R].GLSDHVSLDGQELGTR.[S]	1xPhospho [S7(100)]	0.00255613	0.000331768	1	1	1	Q7L8J4	Q7L8J4 [356-371]	Q7L8J4 1xPhospho [S362(100)]	0	1763.79598	High	High	0.0002246	0.001434	2.32
False	High	[-].MLTDSGGGGTSFEEDLDSVAPR.[S]	1xAcetyl [N-Term]	0.00218142	0.000331768	1	1	1	Q8IWZ3	Q8IWZ3 [1-22]	Q8IWZ3 1xAcetyl [N-Term]	0	2283.00815	High	High	0.0002246	0.001226	1.21
False	High	[K].IDNLDVNR.[C]		0.00221751	0.000331768	1	1	1	O75475	O75475 [365-372]		0	958.49523	High	High	0.0002246	0.001241	1.71
False	High	[K].NGVAAEVSPAKEENPRR.[A]	1xPhospho [S8(100)]	0.00227899	0.000331768	1	1	1	Q9BW71	Q9BW71 [118-134]	Q9BW71 1xPhospho [S125(100)]	2	1903.90218	High	High	0.0002246	0.001274	2.51
False	High	[K].GLQVDLQSDGAAAEDIVASEQSLGQK.[L]	2xPhospho [S8(100); S19(100)]	0.00272921	0.000331768	1	1	2	P33991	P33991 [124-149]	P33991 2xPhospho [S131(100); S142(100)]	0	2789.22781	High	High	0.0002246	0.001531	2.03
False	High	[R].MNEAFGDTK.[F]		0.00187125	0.000331768	1	1	1	Q13263	Q13263 [796-804]		0	1012.44042	High	High	0.0002246	0.001049	1.29
False	High	[K].TQTPPVSPAPQPTEERLPSSPVYEDAASFK.[A]	1xPhospho [S20(96.5)]	0.00319691	0.000331768	1	1	1	Q14247	Q14247 [399-428]	Q14247 1xPhospho [S418(96.5)]	1	3306.55659	High	High	0.0002246	0.0018	2.63
False	High	[R].ALVHQLSNESR.[L]	1xPhospho [S7(100)]	0.00278945	0.000331768	1	1	2	Q9H4L5	Q9H4L5 [431-441]	Q9H4L5 1xPhospho [S437(100)]	0	1333.62601	High	High	0.0002246	0.001569	2.57
False	High	[R].QVSITGFFQR.[K]	1xPhospho [S3(100)]	0.00255613	0.000331768	1	1	1	Q15054	Q15054 [456-465]	Q15054 1xPhospho [S458(100)]	0	1262.59291	High	High	0.0002246	0.001431	1.66
False	High	[RK].EYQDLLNVK.[M]		0.00221751	0.000331768	3	6	1	P08670; P07196; P07197	P08670 [382-390]; P07196 [371-379]; P07197 [383-391]		0	1121.58372	High	High	0.0002246	0.001243	1.59
False	High	[R].RLSESQLSFR.[R]	1xPhospho [S3(100)]	0.00278945	0.000331768	1	1	2	Q96PK6	Q96PK6 [616-625]	Q96PK6 1xPhospho [S618(100)]	1	1302.62019	High	High	0.0002246	0.001567	2.85
False	High	[K].EYIPGQPPLSQSSDSSPTR.[N]	2xPhospho [S13(99.4); S/T/Y]	0.00261258	0.000331768	1	1	2	P07814	P07814 [871-889]	P07814 2xPhospho [S883(99.4); S/T/Y]	0	2205.9101	High	High	0.0002246	0.001463	2.06
False	High	[R].RLSGDLSSMPGPGTLSVR.[V]	1xPhospho [S3(100)]	0.00207657	0.000331768	1	1	1	Q9NP71	Q9NP71 [612-629]	Q9NP71 1xPhospho [S614(100)]	1	1909.92014	High	High	0.0002246	0.001166	2.55
False	High	[R].ARSTPSPVLQPR.[D]	2xPhospho [T4(100); S6(100)]	0.00226656	0.000331768	1	1	2	Q8TEK3	Q8TEK3 [897-908]	Q8TEK3 2xPhospho [T900(100); S902(100)]	1	1468.67092	High	High	0.0002246	0.001272	3.16
False	High	[K].RLSQPAGGLLDSITNIFGR.[R]	1xPhospho [S3(100)]	0.00268488	0.000331768	1	1	1	Q676U5	Q676U5 [267-285]	Q676U5 1xPhospho [S269(100)]	1	2095.06958	High	High	0.0002246	0.001506	1.98
False	High	[K].EWNGVVSESDSPVKRPGR.[K]	1xPhospho [S11(100)]	0.00215767	0.000331768	1	1	1	P18858	P18858 [41-58]	P18858 1xPhospho [S51(100)]	1	2078.96551	High	High	0.0002246	0.00121	2.85
False	High	[R].RLSSSESPQRDPPPPPPPPPLLR.[L]	2xPhospho [S5(95.4); S7(95.4)]	0.0022419	0.000331768	1	1	1	Q9H2G4	Q9H2G4 [14-36]	Q9H2G4 2xPhospho [S18(95.4); S20(95.4)]	2	2677.28989	High	High	0.0002246	0.001257	3.95
False	High	[R].TFLEGDWTSPSK.[S]	1xPhospho [S9(99.3)]	0.00230405	0.000331768	1	1	1	Q8NDT2	Q8NDT2 [544-555]	Q8NDT2 1xPhospho [S552(99.3)]	0	1447.6141	High	High	0.0002246	0.001293	1.47
False	High	[R].EVSPGSRDILDGVR.[I]	1xPhospho [S3(100)]	0.00199847	0.000331768	1	1	1	Q96RL1	Q96RL1 [461-474]	Q96RL1 1xPhospho [S463(100)]	1	1579.74758	High	High	0.0002246	0.001119	2.31
False	High	[K].EVPSKEEPSPVKAEVAEK.[Q]	1xPhospho [S9(100)]	0.00220542	0.000331768	1	1	1	P46821	P46821 [606-623]	P46821 1xPhospho [S614(100)]	2	2032.98384	High	High	0.0002246	0.001236	1.88
False	High	[-].MADSGTAGGAALAAPAPGPGSGGPGPR.[V]	1xMet-loss+Acetyl [N-Term]; 1xPhospho [S21(100)]	0.00231668	0.000331768	1	1	1	Q96C90	Q96C90 [1-27]	Q96C90 1xMet-loss+Acetyl [N-Term]; 1xPhospho [S21(100)]	0	2239.01391	High	High	0.0002246	0.001301	3.14
False	High	[R].AVSVPASFFR.[R]	1xPhospho [S3(100)]	0.00243349	0.000331768	1	1	3	O14654	O14654 [425-434]	O14654 1xPhospho [S427(100)]	0	1160.54999	High	High	0.0002246	0.001363	1.81
False	High	[K].EVGSIIGK.[K]		0.00185084	0.000331768	2	4	1	Q15366; Q15365	Q15366 [24-31]; Q15365 [24-31]		0	802.46689	High	High	0.0002246	0.001035	2.17
False	High	[-].MADLSLADALTEPSPDIEGEIKR.[D]	1xMet-loss+Acetyl [N-Term]	0.0025422	0.000331768	1	1	1	P27816	P27816 [1-23]	P27816 1xMet-loss+Acetyl [N-Term]	1	2382.20347	High	High	0.0002246	0.001423	1.21
False	High	[K].TEEARPSPAPGPGTPTGTPTRTPSR.[T]	2xPhospho [T14(100); T18(99.1)]	0.00269958	0.000331768	1	1	2	Q4KMP7	Q4KMP7 [135-159]	Q4KMP7 2xPhospho [T148(100); T152(99.1)]	1	2678.19711	High	High	0.0002246	0.00152	1.93
False	High	[K].IMSSPLSK.[E]		0.00188154	0.000331768	1	2	1	P61254	P61254 [29-36]		0	862.47027	High	High	0.0002246	0.001052	1.5
False	High	[R].TEAGAETRSPGKAEAESDALPDDTVIESEALPSDIAAEAR.[A]	2xPhospho [S17(92); T/S]	0.00314506	0.000331768	1	1	1	Q9GZR7	Q9GZR7 [279-318]	Q9GZR7 2xPhospho [S295(92); T/S]	2	4229.86467	High	High	0.0002246	0.001766	2.35
False	High	[K].TDLDAMDIK.[G]		0.00238087	0.000331768	1	1	1	Q96JM3	Q96JM3 [639-647]		0	1021.48704	High	High	0.0002246	0.001338	1.7
False	High	[K].AYLPVNESFGFTADLR.[S]		0.00238087	0.000331768	1	1	1	P13639	P13639 [786-801]		0	1799.89628	High	High	0.0002246	0.001337	1.15
False	High	[-].MADKMDMSLDDIIK.[L]	1xMet-loss+Acetyl [N-Term]; 1xPhospho [S8(100)]	0.00216951	0.000331768	1	1	1	Q86V81	Q86V81 [1-14]	Q86V81 1xMet-loss+Acetyl [N-Term]; 1xPhospho [S8(100)]	1	1616.69474	High	High	0.0002246	0.001215	1.86
False	High	[K].EYVSNDAAQSDDEEKLQSQPTDTDGGRLK.[Q]	1xPhospho [S/Y/T]	0.00192326	0.000331768	1	1	1	Q5JSH3	Q5JSH3 [394-422]		2	3276.41759	High	High	0.0002246	0.001075	2.53
False	High	[R].RPLEEDFRRSPTEDFR.[Q]	1xPhospho [S/T]; 1xDehydrated [S/T]	0.00314506	0.000331768	1	1	1	Q8IXT5	Q8IXT5 [629-644]		2	2111.96584	High	High	0.0002246	0.001771	2.68
False	High	[R].AVADTGSEDQGPGTGELTAVHK.[G]		0.00275917	0.000331768	1	1	1	Q9H4I2	Q9H4I2 [893-914]		0	2140.01528	High	High	0.0002246	0.001552	1.78
False	High	[R].FAQHGTFEYEYSQR.[W]	1xDehydrated [S12(100)]	0.00188154	0.000331768	1	1	1	P23246	P23246 [480-493]	P23246 1xDehydrated [S491(100)]	0	1744.77141	High	High	0.0002246	0.001054	1.66
False	High	[K].TLNDELEIIEGMKFDR.[G]		0.00202048	0.000331768	1	1	1	P10809	P10809 [206-221]		1	1922.9528	High	High	0.0002246	0.001129	1.57
False	High	[-].MALKQISSNK.[C]	1xMet-loss+Acetyl [N-Term]	0.00250088	0.000331768	1	1	1	P10768	P10768 [1-10]	P10768 1xMet-loss+Acetyl [N-Term]	1	1030.58913	High	High	0.0002246	0.001405	1.91
False	High	[R].FEGTTSLGEVR.[T]	1xPhospho [S6(99)]	0.00185084	0.000331768	1	1	1	Q4G0F5	Q4G0F5 [314-324]	Q4G0F5 1xPhospho [S319(99)]	0	1275.56167	High	High	0.0002246	0.001037	2.19
False	High	[R].TLNAETPKSSPLPAK.[G]	1xPhospho [S/T]	0.00192326	0.000331768	1	1	1	Q7L2J0	Q7L2J0 [208-222]		1	1633.81968	High	High	0.0002246	0.001075	2.4
False	High	[R].RHGLATPPLSSTLRSPSHSPEHR.[N]	2xPhospho [S/T]	0.00182062	0.000331768	1	1	2	Q66GS9	Q66GS9 [1116-1138]		2	2680.25049	High	High	0.0002246	0.001022	4.46
False	High	[R].TLKIPAMTIAK.[N]	1xOxidation [M7]	0.00189189	0.000331768	1	1	1	P10809	P10809 [471-481]		1	1202.71771	High	High	0.0002246	0.00106	1.49
False	High	[R].RKASEEIEDFR.[L]	1xPhospho [S4(100)]	0.00306049	0.000331768	1	1	1	Q96FT9	Q96FT9 [75-85]	Q96FT9 1xPhospho [S78(100)]	2	1459.6577	High	High	0.0002246	0.001721	3.2
False	High	[K].ATISNDGATILK.[L]		0.00194446	0.000331768	1	1	1	Q99832	Q99832 [56-67]		0	1203.65794	High	High	0.0002246	0.001087	1.64
False	High	[R].LLSSNEDDANILSSPTDR.[S]	2xPhospho [S3(100); S14(99.1)]	0.00221751	0.000331768	1	1	1	O75448	O75448 [860-877]	O75448 2xPhospho [S862(100); S873(99.1)]	0	2106.86282	High	High	0.0002246	0.001246	2.24
False	High	[K].LITEDVQGK.[N]		0.00191275	0.000331768	1	1	1	P61247	P61247 [86-94]		0	1002.5466	High	High	0.0002246	0.001073	1.66
False	High	[R].RKVMDSDEDDDY.[-]	1xOxidation [M4]	0.00182062	0.000331768	1	1	1	O14737	O14737 [114-125]		2	1503.59039	High	High	0.0002246	0.001019	1.36
False	High	[K].LLTGIKSPR.[S]	1xPhospho [S7(100)]	0.00271436	0.000331768	1	1	1	Q8IWI9	Q8IWI9 [1202-1210]	Q8IWI9 1xPhospho [S1208(100)]	1	1064.58637	High	High	0.0002246	0.001525	2.51
False	High	[K].TIAPALVSK.[K]		0.00301084	0.000331768	1	1	2	P06733	P06733 [72-80]		0	899.55604	High	High	0.0002246	0.001692	1.9
False	High	[R].ATSNVFAMFDQSQIQEFK.[E]	1xPhospho [T/S]; 1xDehydrated [T/S]	0.00183064	0.000331768	1	3	2	O14950	O14950 [18-35]		0	2152.94093	High	High	0.0002246	0.001028	1.57
False	High	[R].MAETVDTSEMVNGATEQR.[T]		0.0029139	0.000331768	1	1	1	Q01082	Q01082 [2141-2158]		0	1968.86373	High	High	0.0002246	0.001639	1.22
False	High	[R].KAVPMAPAPASPGSSNDSSAR.[S]	1xOxidation [M5]; 1xPhospho [S11(100)]	0.0028666	0.000331768	1	1	1	Q66K74	Q66K74 [749-769]	Q66K74 1xPhospho [S759(100)]	1	2093.93216	High	High	0.0002246	0.001608	2.27
False	High	[R].FAQPGSFEYEYAMR.[W]	1xPhospho [S6(100)]	0.00262688	0.000331768	1	1	1	Q15233	Q15233 [257-270]	Q15233 1xPhospho [S262(100)]	0	1775.7135	High	High	0.0002246	0.001472	1.99
False	High	[R].KAVVLPGGTATSPK.[M]	1xPhospho [T/S]	0.00188154	0.000331768	1	1	2	Q8N1G0	Q8N1G0 [422-435]		1	1405.74506	High	High	0.0002246	0.001056	2.48
False	High	[K].LITSEEERSPAK.[R]	1xPhospho [S9(100)]	0.00204273	0.000331768	1	1	1	Q12888	Q12888 [1670-1681]	Q12888 1xPhospho [S1678(100)]	1	1439.67777	High	High	0.0002246	0.001147	1.92
False	High	[K].TKEVYELLDSPGK.[V]	1xPhospho [S10(100)]	0.00196589	0.000331768	1	1	2	P22234	P22234 [18-30]	P22234 1xPhospho [S27(100)]	1	1558.74003	High	High	0.0002246	0.001101	2.22
False	High	[K].ATSVALPGWSPSETR.[S]	1xPhospho [S/T]	0.00206523	0.000331768	1	1	1	Q16513	Q16513 [351-365]		0	1638.75233	High	High	0.0002246	0.001157	2.1
False	High	[R].FANYIDKVR.[F]		0.00278945	0.000331768	1	1	1	P08670	P08670 [114-122]		1	1125.60512	High	High	0.0002246	0.001564	1.54
False	High	[R].KSLPAPVAQRPDSPGGGLQAPGQK.[R]	1xPhospho [S13(100)]	0.00250088	0.000331768	1	1	1	Q5JVS0	Q5JVS0 [96-119]	Q5JVS0 1xPhospho [S108(100)]	1	2436.2395	High	High	0.0002246	0.001401	2.44
False	High	[R].RPILQLSPPGPR.[G]	1xDehydrated [S7(100)]	0.00213419	0.000331768	1	1	1	Q8N3X1	Q8N3X1 [12-23]	Q8N3X1 1xDehydrated [S18(100)]	0	1312.78481	High	High	0.0002246	0.001199	2.04
False	High	[R].ETNLDSLPLVDTHSKR.[T]		0.00183064	0.000331768	1	1	2	P08670	P08670 [425-440]		1	1824.94502	High	High	0.0002246	0.001026	2.02
False	High	[R].SVPSIAAATGTHSR.[Q]	1xPhospho [S13(99.6)]	0.00238087	0.000331768	1	1	1	Q8IY63	Q8IY63 [793-806]	Q8IY63 1xPhospho [S805(99.6)]	0	1434.67368	High	High	0.0002246	0.001335	2.14
False	High	[R].ERSPALKSPLQSVVVR.[R]	1xPhospho [S]; 1xDehydrated [S]	0.002851	0.000331768	1	1	3	Q9Y2W1	Q9Y2W1 [246-261]		2	1827.98406	High	High	0.0002246	0.001599	2.18
False	High	[K].SVNELIYKR.[G]		0.00215767	0.000331768	1	1	1	P18124	P18124 [149-157]		1	1121.63133	High	High	0.0002246	0.00121	2.26
False	High	[R].RSTSPIIGSPPVR.[A]	1xPhospho [T3(99.5)]	0.0025422	0.000331768	1	1	2	Q86TB9	Q86TB9 [176-188]	Q86TB9 1xPhospho [T178(99.5)]	1	1446.74645	High	High	0.0002246	0.001427	2.36
False	High	[R].ERFSPPRHELSPPQK.[R]	2xPhospho [S4(100); S11(100)]	0.00208797	0.000331768	1	1	1	Q9BXP5	Q9BXP5 [64-78]	Q9BXP5 2xPhospho [S67(100); S74(100)]	2	1964.87795	High	High	0.0002246	0.001172	3.56
False	High	[R].SVFALTNGIYPHK.[L]		0.00191275	0.000331768	1	1	1	Q02878	Q02878 [273-285]		0	1446.77398	High	High	0.0002246	0.001074	1.57
False	High	[K].IPSEMPSPNFGK.[N]	1xOxidation [M5]; 1xPhospho [S7(100)]	0.00203158	0.000331768	1	1	1	Q9H2J7	Q9H2J7 [681-692]	Q9H2J7 1xPhospho [S687(100)]	0	1399.59634	High	High	0.0002246	0.001141	1.97
False	High	[K].SVAEGLSGSLVQEPFQLATEKR.[A]	1xPhospho [S/T]	0.00251458	0.000331768	1	1	1	Q9ULW0	Q9ULW0 [646-667]		1	2426.1963	High	High	0.0002246	0.001408	1.85
False	High	[-].MAAAMVPGRSESWER.[G]	1xMet-loss+Acetyl [N-Term]; 1xPhospho [S12(100)]	0.00229149	0.000331768	1	1	2	O43598	O43598 [1-15]	O43598 1xMet-loss+Acetyl [N-Term]; 1xPhospho [S12(100)]	1	1668.71998	High	High	0.0002246	0.001281	2.72
False	High	[R].RVSHSPPPKQR.[S]	2xPhospho [S3(100); S5(100)]	0.00259835	0.000331768	1	1	1	Q8IYB3	Q8IYB3 [634-644]	Q8IYB3 2xPhospho [S636(100); S638(100)]	2	1448.65594	High	High	0.0002246	0.001458	3.17
False	High	[R].KQSQIQNQQGEDSGSDPEDTY.[-]	1xPhospho [T/S/Y]; 1xDehydrated [T/S]	0.00221751	0.000331768	1	1	1	P18858	P18858 [899-919]		1	2415.95725	High	High	0.0002246	0.001246	2.49
False	High	[K].LPVDSVFNKFEDEDSDDVPR.[K]	1xPhospho [S15(100)]	0.00246023	0.000331768	1	1	1	P49756	P49756 [689-708]	P49756 1xPhospho [S703(100)]	1	2403.03879	High	High	0.0002246	0.001381	2.95
False	High	[K].EPTPSIASDISLPIATQELR.[Q]	1xPhospho [T/S]; 1xDehydrated [T/S]	0.0017909	0.000331768	1	1	4	A0FGR8	A0FGR8 [751-770]		0	2200.08971	High	High	0.0002246	0.001003	1.61
False	High	[K].STSAPQMSPGSSDNQSSSPQPAQQK.[L]	2xPhospho [S18(100); S/T]	0.0017909	0.000331768	1	1	1	Q14157	Q14157 [460-484]	Q14157 2xPhospho [S477(100); S/T]	0	2692.05936	High	High	0.0002246	0.001002	2.53
False	High	[-].MAAAETQSLR.[E]	1xMet-loss+Acetyl [N-Term]; 1xPhospho [S8(100)]	0.00189189	0.000331768	1	1	1	Q13523	Q13523 [1-10]	Q13523 1xMet-loss+Acetyl [N-Term]; 1xPhospho [S8(100)]	0	1068.47213	High	High	0.0002246	0.00106	2.56
False	High	[R].DHSPTPSVFNSDEERYR.[Y]	2xPhospho [S3(100); S11(100)]	0.00208797	0.000331768	1	1	3	Q6UN15	Q6UN15 [490-506]	Q6UN15 2xPhospho [S492(100); S500(100)]	1	2195.84308	High	High	0.0002246	0.001173	2.08
False	High	[R].SADVSPTTEGVK.[R]	1xPhospho [S5(99.6)]	0.00234215	0.000331768	1	1	1	Q9C040	Q9C040 [424-435]	Q9C040 1xPhospho [S428(99.6)]	0	1270.55625	High	High	0.0002246	0.001311	1.8
False	High	[K].IQASTMAFK.[Q]		0.0025422	0.000331768	1	1	1	P37802	P37802 [80-88]		0	996.51828	High	High	0.0002246	0.001428	2.05
False	High	[R].SAINEVVTR.[E]		0.00271436	0.000331768	1	1	1	P62899	P62899 [15-23]		0	988.54218	High	High	0.0002246	0.001524	2.36
False	High	[K].STGGAPTFNVTVTKTDK.[T]		0.00274415	0.000331768	1	1	1	P07737	P07737 [92-108]		1	1723.8861	High	High	0.0002246	0.001544	1.61
False	High	[R].SAPDLKESGAAV.[-]	1xPhospho [S1(100)]	0.00252836	0.000331768	1	1	1	O43896	O43896 [1092-1103]	O43896 1xPhospho [S1092(100)]	1	1224.55077	High	High	0.0002246	0.001416	2.84
False	High	[R].KESGVAGDPWKEETDTDLEVVLEK.[K]	2xDehydrated [T14(100); T16(100)]	0.0021459	0.000331768	1	1	1	Q1ED39	Q1ED39 [295-318]	Q1ED39 2xDehydrated [T308(100); T310(100)]	2	2638.28827	High	High	0.0002246	0.001204	2.36
False	High	[R].SVRIPSPNILK.[T]	1xPhospho [S6(100)]	0.00289805	0.000331768	1	1	1	Q5VUA4	Q5VUA4 [2096-2106]	Q5VUA4 1xPhospho [S2101(100)]	1	1303.71336	High	High	0.0002246	0.001627	2.58
False	High	[-].MAASAAAASAAAASAASGSPGPGEGSAGGEK.[R]	1xMet-loss+Acetyl [N-Term]; 1xPhospho [S19(98.1)]	0.00277427	0.000331768	1	1	3	Q13263	Q13263 [1-31]	Q13263 1xMet-loss+Acetyl [N-Term]; 1xPhospho [S19(98.1)]	0	2509.08384	High	High	0.0002246	0.001561	2.67
False	High	[R].DFLLKPELLR.[A]		0.00257013	0.000331768	1	2	2	O00148	O00148 [48-57]		0	1243.74088	High	High	0.0002246	0.001445	1.89
False	High	[R].ETNLDSLPLVDTHSK.[R]		0.00242023	0.000331768	1	1	1	P08670	P08670 [425-439]		0	1668.84391	High	High	0.0002246	0.001359	1.59
False	High	[R].RPPHPLPPR.[L]		0.00261258	0.000331768	1	1	1	P12270	P12270 [2076-2084]		0	1066.62686	High	High	0.0002246	0.001465	2.13
False	High	[R].RPPSPDVIVLSDNEQPSSPRVNGLTTVALKETSTEALMK.[S]	1xOxidation [M38]; 3xPhospho [S4(100); S/T]	0.00309405	0.000331768	1	1	1	Q86YP4	Q86YP4 [97-135]	Q86YP4 3xPhospho [S100(100); S/T]	2	4433.07482	High	High	0.0002246	0.001737	1.63
False	High	[K].KSFSKEELMSSDLEETAGSTSIPK.[R]	2xPhospho [S10(100); S11(100)]	0.00268488	0.000331768	1	1	1	O00567	O00567 [510-533]	O00567 2xPhospho [S519(100); S520(100)]	2	2761.19267	High	High	0.0002246	0.001508	2.28
False	High	[-].MADFDDRVSDEEKVR.[I]	1xMet-loss+Acetyl [N-Term]; 1xPhospho [S9(100)]	0.00212254	0.000331768	1	1	1	P52907	P52907 [1-15]	P52907 1xMet-loss+Acetyl [N-Term]; 1xPhospho [S9(100)]	2	1802.75926	High	High	0.0002246	0.001191	2.66
False	High	[K].LNLTSPK.[R]	1xPhospho [S5(99.6)]	0.00297818	0.000331768	1	1	1	Q8IWZ3	Q8IWZ3 [1675-1681]	Q8IWZ3 1xPhospho [S1679(99.6)]	0	852.42266	High	High	0.0002246	0.001671	2.35
False	High	[R].RQSFGGSLFAYSPGGAHGMLSSPK.[L]	2xPhospho [S7(98.6); S12(100)]	0.00219338	0.000331768	1	1	1	Q99856	Q99856 [351-374]	Q99856 2xPhospho [S357(98.6); S362(100)]	1	2599.12005	High	High	0.0002246	0.001227	2.53
False	High	[R].RRDEDMLYSPELAQR.[G]	1xOxidation [M6]; 1xPhospho [S9(100)]	0.00235499	0.000331768	1	1	1	Q9Y2W2	Q9Y2W2 [229-243]	Q9Y2W2 1xPhospho [S237(100)]	2	1974.87392	High	High	0.0002246	0.001322	2.46
False	High	[R].ESQMTPSHGGSPVGPPQLPIMSSLR.[Q]	2xPhospho [S/T]	0.00184071	0.000331768	1	1	1	P55201	P55201 [916-940]		0	2750.20788	High	High	0.0002246	0.001034	2.29
False	High	[K].ESQAKDVIEEYFK.[C]		0.00307722	0.000331768	1	1	1	P25398	P25398 [117-129]		1	1585.77443	High	High	0.0002246	0.001734	1.61
False	High	[R].FEPESPGFESR.[S]	1xPhospho [S5(100)]	0.0017909	0.000331768	1	1	4	Q9H5H4	Q9H5H4 [79-89]	Q9H5H4 1xPhospho [S83(100)]	0	1361.54094	High	High	0.0002246	0.001005	2.12
False	High	[R].RRSFSISPVR.[L]	2xPhospho [S3(99.7); S]; 1xDehydrated [S]	0.00202048	0.000331768	1	1	1	P18583	P18583 [2007-2016]	P18583 2xPhospho [S2009(99.7); S]	2	1346.61301	High	High	0.0002246	0.001134	3.34
False	High	[R].RRSPSPYYSR.[YG]	1xPhospho [S3(100)]	0.00283549	0.000331768	2	2	2	Q13595; P62995	Q13595 [258-267]; P62995 [262-271]	Q13595 1xPhospho [S260(100)]; P62995 1xPhospho [S264(100)]	2	1348.61577	High	High	0.0002246	0.001598	2.66
False	High	[R].SWSPPPEVSR.[S]	1xPhospho [S3(100)]	0.0029139	0.000331768	1	1	2	Q9NR19	Q9NR19 [28-37]	Q9NR19 1xPhospho [S30(100)]	0	1221.52998	High	High	0.0002246	0.001642	1.84
False	High	[K].IPDWFLNR.[Q]		0.00187125	0.000331768	1	1	1	P62269	P62269 [79-86]		0	1060.55744	High	High	0.0002246	0.00105	2.11
False	High	[R].RRYEDDGISDDEIEGK.[R]	1xPhospho [S9(100)]	0.00292984	0.000331768	1	1	1	Q9Y2K7	Q9Y2K7 [20-35]	Q9Y2K7 1xPhospho [S28(100)]	2	1976.82332	High	High	0.0002246	0.00165	2.72
False	High	[R].LPEASQSPLVLK.[Q]		0.00193383	0.000331768	1	1	1	Q13330	Q13330 [516-527]		0	1281.74128	High	High	0.0002246	0.001086	1.42
False	High	[K].ESLKEEDESDDDNM.[-]	1xOxidation [M14]; 1xDehydrated [S2(100)]	0.00216951	0.000331768	1	1	7	P25788	P25788 [242-255]	P25788 1xDehydrated [S243(100)]	1	1653.60683	High	High	0.0002246	0.001217	2.01
False	High	[R].RSDSLLSFR.[L]	1xPhospho [S4(100)]	0.00262688	0.000331768	1	1	1	Q00587	Q00587 [189-197]	Q00587 1xPhospho [S192(100)]	1	1160.54596	High	High	0.0002246	0.001477	2.65
False	High	[K].RSLTSSLENIFSR.[G]	1xPhospho [S5(99.4)]	0.00301084	0.000331768	1	1	1	O60343	O60343 [565-577]	O60343 1xPhospho [S569(99.4)]	1	1589.76831	High	High	0.0002246	0.001691	2.19
False	High	[K].SVTDYDFAPFLNNSPQQNPAAQIPAR.[Q]	1xPhospho [S/T/Y]	0.00311096	0.000331768	1	1	1	Q9UM54	Q9UM54 [1142-1167]		0	2941.35163	High	High	0.0002246	0.001749	1.42
False	High	[R].LPGSGAVQAASPER.[A]	1xPhospho [S11(100)]	0.00265573	0.000331768	1	1	1	Q86U90	Q86U90 [50-63]	Q86U90 1xPhospho [S60(100)]	0	1419.66278	High	High	0.0002246	0.001493	2.1
False	High	[R].RRSFSISPVR.[L]	2xPhospho [S3(100); S5(100)]	0.00314506	0.000331768	1	1	1	P18583	P18583 [2007-2016]	P18583 2xPhospho [S2009(100); S2011(100)]	2	1364.62358	High	High	0.0002246	0.001769	2.85
False	High	[K].ATGEGFVEFRNEADYK.[A]		0.00301084	0.000331768	1	1	1	Q9NTZ6	Q9NTZ6 [470-485]		1	1832.84497	High	High	0.0002246	0.001689	1.93
False	High	[R].DYGVLLEGSGLALR.[G]		0.00216951	0.000331768	1	1	1	P30048	P30048 [171-184]		0	1462.79002	High	High	0.0002246	0.001214	1.79
False	High	[R].ATAPQTQHVSPMR.[Q]	1xOxidation [M12]	0.00200944	0.000331768	1	1	3	P29692	P29692 [124-136]		0	1439.70597	High	High	0.0002246	0.001125	2.17
False	High	[R].ATAPQTQHVSPMR.[Q]	1xPhospho [S10(100)]	0.00230405	0.000331768	1	1	2	P29692	P29692 [124-136]	P29692 1xPhospho [S133(100)]	0	1503.67739	High	High	0.0002246	0.001292	1.46
False	High	[K].TPAPATTTSHNPLANILSK.[V]		0.00209943	0.000331768	1	1	1	Q5VT52	Q5VT52 [495-513]		0	1934.03417	High	High	0.0002246	0.001179	1.7
False	High	[R].TLSPTPASATAPTSQGIPTSDEESTPKKSK.[A]	2xPhospho [S24(100); T25(100)]	0.00205395	0.000331768	1	1	2	Q9NQS7	Q9NQS7 [195-224]	Q9NQS7 2xPhospho [S218(100); T219(100)]	2	3174.44909	High	High	0.0002246	0.001153	3.3
False	High	[K].FKIDSNISPK.[K]	1xPhospho [S8(100)]	0.00312797	0.000331768	1	1	2	Q9H501	Q9H501 [146-155]	Q9H501 1xPhospho [S153(100)]	1	1228.59733	High	High	0.0002246	0.001761	2.13
False	High	[R].ASSLNFLNK.[S]		0.0025422	0.000331768	1	1	2	Q9H0B6	Q9H0B6 [580-588]		0	993.53637	High	High	0.0002246	0.001428	1.66
False	High	[K].ILSLQASPTQK.[N]	1xPhospho [S7(99.6)]	0.00246023	0.000331768	1	1	1	Q92750	Q92750 [589-599]	Q92750 1xPhospho [S595(99.6)]	0	1265.65009	High	High	0.0002246	0.00138	2.39
False	High	[R].SLPTTVPESPNYRNTR.[T]	1xPhospho [S9(100)]	0.00277427	0.000331768	1	1	1	Q6PKG0	Q6PKG0 [766-781]	Q6PKG0 1xPhospho [S774(100)]	1	1911.89603	High	High	0.0002246	0.00156	2.82
False	High	[K].KVLSDSEDEEKDADVPGTSTR.[K]	1xDehydrated [S6(99.5)]	0.00216951	0.000331768	1	1	1	Q8WWQ0	Q8WWQ0 [1278-1298]	Q8WWQ0 1xDehydrated [S1283(99.5)]	2	2260.05754	High	High	0.0002246	0.001214	2.64
False	High	[R].TMIISPERLDPFADGGKTPDPK.[M]	1xPhospho [S/T]	0.00282006	0.000331768	1	1	1	O75533	O75533 [125-146]		2	2465.1782	High	High	0.0002246	0.001585	2.89
False	High	[R].TPASPSSANAFYSLSPSTLVPSGLPEFK.[D]	1xPhospho [T/S/Y]	0.00312797	0.000331768	1	1	1	O94887	O94887 [396-423]		0	2932.4016	High	High	0.0002246	0.001755	1.73
False	High	[R].KAGNFYVPAEPK.[L]		0.00275917	0.000331768	1	1	1	P18124	P18124 [77-88]		1	1320.69466	High	High	0.0002246	0.001554	2.1
False	High	[K].LIPITGGNARSPEDQLGK.[H]	1xPhospho [S11(100)]	0.00283549	0.000331768	1	1	3	Q9UK61	Q9UK61 [917-934]	Q9UK61 1xPhospho [S927(100)]	1	1945.97428	High	High	0.0002246	0.001594	2.47
False	High	[R].FGEASLQGPGLGR.[V]	1xPhospho [S5(100)]	0.00190229	0.000331768	1	1	1	Q6NSZ9	Q6NSZ9 [296-308]	Q6NSZ9 1xPhospho [S300(100)]	0	1368.63076	High	High	0.0002246	0.001063	2.52
False	High	[R].TLSESFSR.[I]	1xPhospho [S3(100)]	0.00267027	0.000331768	1	1	1	O94921	O94921 [22-29]	O94921 1xPhospho [S24(100)]	0	1006.42412	High	High	0.0002246	0.001499	2.12
False	High	[-].MASEELQKDLEEVKVLLEK.[A]	1xMet-loss+Acetyl [N-Term]	0.00182062	0.000331768	1	1	1	Q9HB71	Q9HB71 [1-19]	Q9HB71 1xMet-loss+Acetyl [N-Term]	2	2142.15401	High	High	0.0002246	0.001021	1.59
False	High	[R].TPSNELYKPLR.[A]		0.00321438	0.000331768	1	1	1	Q8WUM4	Q8WUM4 [479-489]		0	1317.71613	High	High	0.0002246	0.001808	1.58
False	High	[R].MAPPVDDLSPK.[K]	1xOxidation [M1]; 1xPhospho [S9(100)]	0.00211095	0.000331768	1	1	2	Q92576	Q92576 [1125-1135]	Q92576 1xPhospho [S1133(100)]	0	1265.54833	High	High	0.0002246	0.001181	2.66
False	High	[R].RASTVSSVTQVEVDENAYR.[C]	1xPhospho [S/T/Y]	0.0028666	0.000331768	1	1	1	Q7Z628	Q7Z628 [537-555]		1	2191.00268	High	High	0.0002246	0.001614	1.85
False	High	[K].RASPSKPASAPASR.[S]	1xPhospho [S3(99.5)]	0.00292984	0.000331768	1	1	2	P27816	P27816 [785-798]	P27816 1xPhospho [S787(99.5)]	1	1462.71622	High	High	0.0002246	0.001644	2.26
False	High	[R].RFSDFLGLHSK.[L]	1xPhospho [S3(100)]	0.00297818	0.000331768	1	1	1	O60749	O60749 [183-193]	O60749 1xPhospho [S185(100)]	1	1386.65658	High	High	0.0002246	0.001672	1.89
False	High	[K].FLSHSTDSLNKISK.[V]	2xPhospho [S5(99.2); S8(100)]	0.00234215	0.000331768	1	1	1	Q12802	Q12802 [1925-1938]	Q12802 2xPhospho [S1929(99.2); S1932(100)]	1	1736.76561	High	High	0.0002246	0.00131	3.72
False	High	[K].FNDSEGDDTEETEDYRQFRK.[S]	1xDehydrated [T9(100)]	0.00236789	0.000331768	1	1	1	Q9NYF8	Q9NYF8 [394-413]	Q9NYF8 1xDehydrated [T402(100)]	2	2463.03311	High	High	0.0002246	0.001328	2.5
False	High	[R].TIRYPDPLIK.[V]		0.00289805	0.000331768	1	2	1	P62701	P62701 [146-155]		1	1215.70958	High	High	0.0002246	0.001627	1.9
False	High	[K].QVVSVVQDEEVGLPFEASPESPPPASPDGVTEIR.[G]	2xPhospho [S21(99.4); S26(100)]	0.00213419	0.000331768	1	1	1	Q96TA1	Q96TA1 [621-654]	Q96TA1 2xPhospho [S641(99.4); S646(100)]	0	3721.69217	High	High	0.0002246	0.001195	1.74
False	High	[R].KTVTAMDVVYALKR.[Q]	1xOxidation [M6]	0.00272921	0.000331768	1	1	2	P62805	P62805 [80-93]		2	1610.89344	High	High	0.0002246	0.001535	1.94
False	High	[R].RAGDLLEDSPK.[R]	1xPhospho [S9(100)]	0.00195514	0.000331768	1	1	1	P51858	P51858 [157-167]	P51858 1xPhospho [S165(100)]	1	1280.58822	High	High	0.0002246	0.001095	2.89
False	High	[R].TNLQPLESTQSQDF.[-]		0.00304385	0.000331768	1	1	1	Q9Y248	Q9Y248 [172-185]		0	1607.75476	High	High	0.0002246	0.001714	1.9
False	High	[K].FESPEVAER.[A]		0.00215767	0.000331768	1	1	1	P52272	P52272 [699-707]		0	1063.50546	High	High	0.0002246	0.001213	1.96
False	High	[K].ATDIPASASPPPVAGVPFFK.[Q]	1xPhospho [S9(99.1)]	0.0029139	0.000331768	1	1	2	Q8N1G0	Q8N1G0 [245-264]	Q8N1G0 1xPhospho [S253(99.1)]	0	2049.00927	High	High	0.0002246	0.001638	1.63
False	High	[K].FFVGGNWK.[M]		0.00186102	0.000331768	1	1	1	P60174	P60174 [44-51]		0	954.48321	High	High	0.0002246	0.001042	1.4
False	High	[K].FLESYATDNEK.[M]	1xDehydrated [T7(100)]	0.00304385	0.000331768	1	1	1	Q9BZI7	Q9BZI7 [163-173]	Q9BZI7 1xDehydrated [T169(100)]	0	1298.58992	High	High	0.0002246	0.00171	2.32
False	High	[K].RAAEDDEDDDVDTKK.[Q]		0.00242023	0.000331768	1	1	1	P06454	P06454 [90-104]		2	1721.74604	High	High	0.0002246	0.001361	1.58
False	High	[K].ATFDAISK.[T]		0.00250088	0.000331768	1	1	2	P15880	P15880 [239-246]		0	852.44616	High	High	0.0002246	0.001406	2.1
False	High	[K].ILNDLSSDAPGVPR.[I]	1xPhospho [S6(99.6)]	0.00182062	0.000331768	1	1	1	P16220	P16220 [137-150]	P16220 1xPhospho [S142(99.6)]	0	1533.73086	High	High	0.0002246	0.001021	2.14
False	High	[R].ASPSPQPSSQPLQIHR.[Q]	2xPhospho [S2(100); S4(100)]	0.0017811	0.000331768	1	1	1	Q9HC35	Q9HC35 [143-158]	Q9HC35 2xPhospho [S144(100); S146(100)]	0	1889.83067	High	High	0.0002246	0.0009953	1.42
False	High	[R].TLSFDTSK.[M]	1xPhospho [S3(100)]	0.00250088	0.000331768	1	1	1	Q7L804	Q7L804 [275-282]	Q7L804 1xPhospho [S277(100)]	0	978.41797	High	High	0.0002246	0.001405	2.06
False	High	[K].GNVFSSPTAAGTPNKETAGLK.[V]	2xPhospho [T12(100); S/T]	0.00324961	0.000444962	1	1	1	Q05682	Q05682 [719-739]	Q05682 2xPhospho [T730(100); S/T]	1	2206.97812	High	High	0.0002951	0.001828	2.64
False	High	[K].IPAMTIAK.[N]		0.00343155	0.000444962	1	1	1	P10809	P10809 [474-481]		0	844.49609	High	High	0.0002951	0.001935	1.46
False	High	[K].AELDNELMEGK.[V]	1xOxidation [M8]	0.00335759	0.000444962	1	1	1	Q13523	Q13523 [118-128]		0	1264.57256	High	High	0.0002951	0.001886	1.65
False	High	[R].RRSPSPAPPPR.[R]	2xPhospho [S3(100); S5(100)]	0.00330316	0.000444962	1	1	3	Q8IYB3	Q8IYB3 [558-568]	Q8IYB3 2xPhospho [S560(100); S562(100)]	2	1377.61883	High	High	0.0002951	0.001859	3.93
False	High	[R].NASVPNLR.[G]	1xPhospho [S3(100)]	0.00333935	0.000444962	1	1	1	Q9H019	Q9H019 [101-108]	Q9H019 1xPhospho [S103(100)]	0	950.44552	High	High	0.0002951	0.001884	2.38
False	High	[R].TAAGEYDSVSESEDEEMLEIR.[Q]	1xOxidation [M17]; 2xPhospho [S/Y/T]	0.00330316	0.000444962	1	1	1	Q9BZE4	Q9BZE4 [461-481]		0	2535.93578	High	High	0.0002951	0.001861	1.97
False	High	[R].NDEELNK.[L]		0.00343155	0.000444962	2	13	1	Q16777; Q7L7L0	Q16777 [90-96]; Q7L7L0 [90-96]		0	861.39485	High	High	0.0002951	0.001936	2.11
False	High	[R].QQSHFAMMHGGTGFAGIDSSSPEVK.[G]	1xOxidation [M8]; 1xPhospho [S21(98.2)]	0.00330316	0.000444962	1	1	1	Q15365	Q15365 [244-268]	Q15365 1xPhospho [S264(98.2)]	0	2702.13748	High	High	0.0002951	0.001857	2.45
False	High	[R].NDSWGSFDLR.[A]	1xPhospho [S3(100)]	0.00339437	0.000444962	1	1	2	Q7Z417	Q7Z417 [650-659]	Q7Z417 1xPhospho [S652(100)]	0	1276.49941	High	High	0.0002951	0.001912	2.28
False	High	[K].GYAAGAQPRPSANRENFSPER.[F]	1xPhospho [S18(100)]	0.00332121	0.000444962	1	1	1	Q7Z6E9	Q7Z6E9 [844-864]	Q7Z6E9 1xPhospho [S861(100)]	1	2355.0626	High	High	0.0002951	0.001868	3.36
False	High	[K].VVIGMDVAASEFFR.[S]		0.00368329	0.000444962	1	1	1	P06733	P06733 [240-253]		0	1540.78283	High	High	0.0002951	0.002073	1.6
False	High	[R].ESTQLSPADLTEGKPTDPSK.[L]	1xPhospho [S2(99)]	0.00330316	0.000444962	1	1	1	Q08J23	Q08J23 [451-470]	Q08J23 1xPhospho [S452(99)]	0	2180.99586	High	High	0.0002951	0.00186	1.75
False	High	[R].TASETRSEGSEYEEIPKR.[R]	1xPhospho [S/T/Y]; 1xDehydrated [S10(99.3)]	0.00362361	0.000444962	1	1	4	P48634	P48634 [1083-1100]	P48634 1xDehydrated [S1092(99.3)]	2	2130.93393	High	High	0.0002951	0.002041	2.87
False	High	[R].QPTPPFFGR.[D]	1xPhospho [T3(100)]	0.00324961	0.000444962	1	1	4	Q96PK6	Q96PK6 [204-212]	Q96PK6 1xPhospho [T206(100)]	0	1126.50812	High	High	0.0002951	0.001832	2.25
False	High	[K].GWNWGTVK.[F]		0.00352628	0.000444962	1	1	1	Q08945	Q08945 [106-113]		0	947.47338	High	High	0.0002951	0.001985	1.82
False	High	[R].IDISPSTFR.[K]		0.00324961	0.000444962	1	1	1	Q9Y2W1	Q9Y2W1 [679-687]		0	1035.54694	High	High	0.0002951	0.001834	1.56
False	High	[K].FVADGIFK.[A]		0.00323195	0.000444962	1	1	1	P23396	P23396 [11-18]		0	896.48763	High	High	0.0002246	0.001822	1.51
False	High	[R].QPGLRQPSPSHDGSLSPLQDR.[A]	1xPhospho [S]	0.00343155	0.000444962	1	1	1	Q96A00	Q96A00 [121-141]		1	2352.10921	High	High	0.0002951	0.001936	2.37
False	High	[K].ASPPGDLQNPK.[R]	1xPhospho [S2(100)]	0.00339437	0.000444962	1	1	1	O00273	O00273 [314-324]	O00273 1xPhospho [S315(100)]	0	1203.54054	High	High	0.0002951	0.001908	1.24
False	High	[K].NIILGGVK.[A]		0.00368329	0.000444962	1	1	1	P22314	P22314 [90-97]		0	813.51926	High	High	0.0002951	0.00208	1.91
False	High	[R].RPHFPQFSYSASGRE.[-]	2xPhospho [S8(100); S12(100)]	0.00328521	0.000444962	1	1	3	Q9Y243	Q9Y243 [465-479]	Q9Y243 2xPhospho [S472(100); S476(100)]	1	1925.77315	High	High	0.0002951	0.001852	2.74
False	High	[K].VSPSKSPSLSPSPPSPLEK.[T]	2xPhospho [S6(97.6); S]	0.00352628	0.000444962	1	1	1	P46821	P46821 [1251-1269]	P46821 2xPhospho [S1256(97.6); S]	1	2080.96035	High	High	0.0002951	0.001985	2.16
False	High	[K].AFWMAIGGDRDEIEGLSSDEEH.[-]	1xOxidation [M4]	0.00330316	0.000444962	1	1	1	Q6PD74	Q6PD74 [294-315]		1	2480.06706	High	High	0.0002951	0.001864	2.28
False	High	[K].SKPIPIMPASPQK.[G]	1xPhospho [S10(100)]	0.00341291	0.000444962	1	1	1	O00429	O00429 [607-619]	O00429 1xPhospho [S616(100)]	0	1473.75351	High	High	0.0002951	0.001921	2.03
False	High	[R].DNIQGITKPAIRR.[L]		0.00337593	0.000444962	1	1	3	P62805	P62805 [25-37]		1	1481.85469	High	High	0.0002951	0.0019	2.35
False	High	[R].HPDVEVDGFSELR.[W]		0.00341291	0.000444962	1	1	1	P09874	P09874 [66-78]		0	1499.7125	High	High	0.0002951	0.001925	1.85
False	High	[R].KLQVPTPEEMSNLTPESSPELAKK.[S]	2xPhospho [T14(100); S18(98.6)]	0.00328521	0.000444962	1	1	1	Q8IWQ3	Q8IWQ3 [496-519]	Q8IWQ3 2xPhospho [T509(100); S513(98.6)]	2	2813.30797	High	High	0.0002951	0.00185	2.33
False	High	[R].KRSPSPSPTPEAK.[K]	1xPhospho [S5(100)]	0.00366328	0.000444962	1	1	2	Q8TAQ2	Q8TAQ2 [300-312]	Q8TAQ2 1xPhospho [S304(100)]	2	1461.70973	High	High	0.0002951	0.002071	2.22
False	High	[R].SSTLSQLPGDK.[S]	1xPhospho [T3(100)]	0.00332121	0.000444962	1	1	1	O60271	O60271 [593-603]	O60271 1xPhospho [T595(100)]	0	1212.55077	High	High	0.0002951	0.001875	2.2
False	High	[-].MASPSLERPEK.[G]	1xMet-loss+Acetyl [N-Term]; 1xPhospho [S3(100)]	0.00356489	0.000444962	1	1	2	Q13601	Q13601 [1-11]	Q13601 1xMet-loss+Acetyl [N-Term]; 1xPhospho [S3(100)]	0	1235.56676	High	High	0.0002951	0.002005	2.47
False	High	[K].GQVEYLLK.[W]		0.00352628	0.000444962	1	1	1	P45973	P45973 [33-40]		0	949.53531	High	High	0.0002951	0.001985	1.84
False	High	[R].IYQYIQSR.[F]		0.00364339	0.000444962	1	2	1	Q9Y463	Q9Y463 [270-277]		0	1070.56292	High	High	0.0002951	0.002053	2.22
False	High	[R].QSSFEIPDDVPLPAGWEMAK.[T]	1xOxidation [M18]	0.00332121	0.000444962	1	1	1	P46937	P46937 [162-181]		0	2233.04816	High	High	0.0002951	0.001874	1.66
False	High	[-].MSIFTPTNQIR.[L]	1xMet-loss+Acetyl [N-Term]; 1xPhospho [S2(100)]	0.00362361	0.000444962	1	1	1	Q9Y3A5	Q9Y3A5 [1-11]	Q9Y3A5 1xMet-loss+Acetyl [N-Term]; 1xPhospho [S2(100)]	0	1298.61404	High	High	0.0002951	0.002042	2.19
False	High	[R].RVSLSEIGFGKLETYIK.[L]	1xPhospho [S/T/Y]	0.00339437	0.000444962	1	1	1	Q00536	Q00536 [151-167]		2	2020.05147	High	High	0.0002951	0.00191	2.58
False	High	[-].MQTPVNIPVPVLR.[L]	1xAcetyl [N-Term]; 1xPhospho [T3(100)]	0.00362361	0.000444962	1	1	2	Q9H840	Q9H840 [1-13]	Q9H840 1xAcetyl [N-Term]; 1xPhospho [T3(100)]	0	1585.81718	High	High	0.0002951	0.002045	1.2
False	High	[R].QWYESHYALPLGR.[K]		0.00323195	0.000444962	1	1	1	P62241	P62241 [111-123]		0	1619.7965	High	High	0.0002951	0.001822	1.99
False	High	[R].IRPLSDGNSPWSTILIK.[N]	1xPhospho [S5(100)]	0.00354553	0.000444962	1	1	1	Q5TCX8	Q5TCX8 [610-626]	Q5TCX8 1xPhospho [S614(100)]	0	1977.0205	High	High	0.0002951	0.002002	2.25
False	High	[K].YSPTSPKYSPTSPK.[Y]	2xPhospho [S5(100); S9(100)]	0.00366328	0.000444962	1	1	2	P24928	P24928 [1860-1873]	P24928 2xPhospho [S1864(100); S1868(100)]	1	1699.70161	High	High	0.0002951	0.002065	2.96
False	High	[K].SLNNQFASFIDKVR.[F]		0.00337593	0.000444962	1	1	1	P04264	P04264 [186-199]		1	1638.85983	High	High	0.0002951	0.001903	1.43
False	High	[R].SLRVDIAEGR.[K]		0.00358436	0.000444962	1	1	1	Q15056	Q15056 [110-119]		1	1115.61675	High	High	0.0002951	0.002026	2.78
False	High	[R].GSSFQSGRDDTWR.[Y]	1xPhospho [S3(100)]	0.00330316	0.000444962	1	1	1	Q96KP1	Q96KP1 [430-442]	Q96KP1 1xPhospho [S432(100)]	1	1578.63328	High	High	0.0002951	0.00186	1.88
False	High	[R].DPAQPMSPGEATQSGARPADR.[Y]	1xPhospho [S7(100)]	0.00360393	0.000444962	1	1	1	Q9BQG0	Q9BQG0 [5-25]	Q9BQG0 1xPhospho [S11(100)]	0	2218.95469	High	High	0.0002951	0.002028	2.8
False	High	[-].MASKEMFEDTVEER.[V]	1xOxidation [M6]; 1xMet-loss+Acetyl [N-Term]	0.00368329	0.000444962	1	1	1	Q16576	Q16576 [1-14]	Q16576 1xMet-loss+Acetyl [N-Term]	1	1628.71084	High	High	0.0002951	0.002073	1.58
False	High	[R].LEILQIHTK.[N]		0.00364339	0.000444962	1	1	1	P55072	P55072 [378-386]		0	1094.65682	High	High	0.0002951	0.002059	2.05
False	High	[R].SVIEPLPVTPTR.[D]	2xPhospho [S1(100); T9(100)]	0.00364339	0.000444962	1	1	1	Q13153	Q13153 [204-215]	Q13153 2xPhospho [S204(100); T212(100)]	0	1468.68484	High	High	0.0002951	0.002057	2.2
False	High	[K].GQGESDPLDHEPAVSPLLPR.[K]	1xPhospho [S15(100)]	0.00362361	0.000444962	1	1	1	P00519	P00519 [555-574]	P00519 1xPhospho [S569(100)]	0	2194.0176	High	High	0.0002951	0.002043	2.39
False	High	[K].QSMDMSPIKIVK.[N]	1xOxidation [M3]; 1xPhospho [S6(100)]	0.00324961	0.000444962	1	1	1	Q14562	Q14562 [455-466]	Q14562 1xPhospho [S460(100)]	1	1472.68886	High	High	0.0002951	0.001827	2.07
False	High	[R].DNLTLWTSDMQGDGEEQNKEALQDVEDENQ.[-]	1xOxidation [M10]	0.00345029	0.000444962	1	1	3	P62258	P62258 [226-255]		1	3467.46632	High	High	0.0002951	0.001945	2.02
False	High	[-].MTTYLEFIQQNEER.[D]	1xMet-loss+Acetyl [N-Term]	0.00330316	0.000444962	1	1	1	Q15436	Q15436 [1-14]	Q15436 1xMet-loss+Acetyl [N-Term]	0	1712.81261	High	High	0.0002951	0.001858	1.72
False	High	[K].FSPAGPILSIR.[IV]		0.00350713	0.000444962	1	4	1	P11940	P11940 [31-41]		0	1157.66772	High	High	0.0002951	0.001972	1.81
False	High	[K].LEALSVK.[E]		0.00328521	0.000444962	1	2	1	P43487	P43487 [184-190]		0	759.46108	High	High	0.0002951	0.001848	1.94
False	High	[K].EAEFSDPENTR.[T]	1xPhospho [S5(100)]	0.00335759	0.000444962	1	1	1	Q5T481	Q5T481 [872-882]	Q5T481 1xPhospho [S876(100)]	0	1374.52093	High	High	0.0002951	0.001889	1.86
False	High	[R].APSDSSLGTPSDGRPELRGPGR.[S]	1xPhospho [S3(100)]	0.00372362	0.000444962	1	1	1	Q15642	Q15642 [294-315]	Q15642 1xPhospho [S296(100)]	1	2289.06193	High	High	0.0002951	0.002099	2.81
False	High	[R].VAEQKEHR.[L]		0.00350713	0.000444962	1	1	1	P18887	P18887 [495-502]		1	996.52212	High	High	0.0002951	0.001972	1.27
False	High	[K].IFQKGESPVDYDGGR.[T]		0.00326736	0.000444962	1	1	1	Q15084	Q15084 [242-256]		1	1667.80237	High	High	0.0002951	0.001838	1.96
False	High	[R].ELAGNTSSPPLSPGRPSPMQR.[L]	2xPhospho [S8(97.7); S12(100)]	0.00323195	0.000444962	1	1	1	Q9H165	Q9H165 [321-341]	Q9H165 2xPhospho [S328(97.7); S332(100)]	0	2339.02509	High	High	0.0002246	0.001818	3.03
False	High	[R].AATAARPPAPPPAPQPPSPTPSPPRPTLAR.[E]	1xPhospho [S18(98.1)]	0.00364339	0.000444962	1	1	2	Q96B36	Q96B36 [71-100]	Q96B36 1xPhospho [S88(98.1)]	0	3044.58296	High	High	0.0002951	0.002052	3.15
False	High	[R].SLHINNISPGNTISR.[S]	1xPhospho [S8(100)]	0.00354553	0.000444962	1	1	1	Q8IZ41	Q8IZ41 [370-384]	Q8IZ41 1xPhospho [S377(100)]	0	1702.82722	High	High	0.0002951	0.002001	1.4
False	High	[R].RDLFAFQESPPR.[F]	1xPhospho [S9(100)]	0.00330316	0.000444962	1	1	1	P51957	P51957 [555-566]	P51957 1xPhospho [S563(100)]	1	1542.71007	High	High	0.0002951	0.001863	2.39
False	High	[R].KLFNLSKEDDVR.[Q]		0.00346913	0.000444962	1	1	1	P62753	P62753 [143-154]		2	1463.78527	High	High	0.0002951	0.00196	2.31
False	High	[R].RSSLLSLMTGK.[K]	2xPhospho [S3(99.5); S6(100)]	0.00372362	0.000444962	1	1	1	Q6WKZ4	Q6WKZ4 [433-443]	Q6WKZ4 2xPhospho [S435(99.5); S438(100)]	1	1352.60448	High	High	0.0002951	0.002096	3.15
False	High	[-].MSVAGGEIRGDTGGEDTAAPGR.[F]	1xMet-loss+Acetyl [N-Term]	0.00358436	0.000444962	1	1	1	Q9H773	Q9H773 [1-22]	Q9H773 1xMet-loss+Acetyl [N-Term]	1	2014.94245	High	High	0.0002951	0.002023	2.26
False	High	[K].ERTPESEEENVEWETNR.[D]	2xPhospho [T3(100); S6(100)]	0.00348808	0.000444962	1	1	1	Q5T200	Q5T200 [132-148]	Q5T200 2xPhospho [T134(100); S137(100)]	1	2293.86461	High	High	0.0002951	0.001961	1.55
False	High	[R].FRRSETPPHWR.[Q]	2xPhospho [S4(100); T6(100)]	0.00343155	0.000444962	1	1	1	Q13427	Q13427 [353-363]	Q13427 2xPhospho [S356(100); T358(100)]	2	1628.6883	High	High	0.0002951	0.001928	2.5
False	High	[R].DLFEDELVPLFEK.[A]		0.00348808	0.000444962	1	1	1	O60506	O60506 [172-184]		0	1593.80467	High	High	0.0002951	0.001968	1.75
False	High	[R].LMRSSTDSLPGPISR.[Q]	2xPhospho [S8(99.7); S/T]	0.00341291	0.000444962	1	1	1	Q9HCD5	Q9HCD5 [374-388]	Q9HCD5 2xPhospho [S381(99.7); S/T]	1	1776.77513	High	High	0.0002951	0.001928	2.59
False	High	[K].RPMEEDGEEKSPSK.[K]	1xPhospho [S11(100)]	0.00328521	0.000444962	1	1	2	Q12906	Q12906 [372-385]	Q12906 1xPhospho [S382(100)]	1	1698.70406	High	High	0.0002951	0.001847	2.42
False	High	[R].SKIYRSQSPHYFR.[S]	2xPhospho [S6(100); S8(100)]	0.00358436	0.000444962	1	1	1	Q9UKJ3	Q9UKJ3 [1028-1040]	Q9UKJ3 2xPhospho [S1033(100); S1035(100)]	2	1828.79316	High	High	0.0002951	0.002015	1.95
False	High	[R].QLSLEGSGLGVEDLKDNTPSGK.[S]	1xDehydrated [S3(99.5)]	0.00343155	0.000444962	1	1	1	Q9UMZ2	Q9UMZ2 [750-771]	Q9UMZ2 1xDehydrated [S752(99.5)]	1	2226.12483	High	High	0.0002951	0.001936	1.64
False	High	[K].LSKDPNIVIAK.[M]		0.0037034	0.000444962	1	1	1	P30101	P30101 [423-433]		1	1197.72015	High	High	0.0002951	0.002088	2.04
False	High	[K].VASSPVMVSNPATR.[M]	1xPhospho [S4(100)]	0.00332121	0.000444962	1	1	1	P51610	P51610 [595-608]	P51610 1xPhospho [S598(100)]	0	1495.69746	High	High	0.0002951	0.001873	1.95
False	High	[K].LSHETVTIELK.[N]		0.00356489	0.000444962	1	1	1	P62314	P62314 [10-20]		0	1269.70489	High	High	0.0002951	0.002015	1.81
False	High	[R].GAGNGVVPAGVILER.[S]		0.00352628	0.000444962	1	1	1	Q14676	Q14676 [277-291]		0	1408.79069	High	High	0.0002951	0.001984	2.05
False	High	[K].NQWQLSADDLKK.[L]	1xPhospho [S6(100)]	0.0037034	0.000444962	1	1	1	P09543	P09543 [165-176]	P09543 1xPhospho [S170(100)]	1	1525.70465	High	High	0.0002951	0.002085	2.33
False	High	[K].SELPLDPLPVPTEEGNPLLK.[H]		0.00339437	0.000444962	1	1	1	Q15758	Q15758 [503-522]		0	2158.16418	High	High	0.0002951	0.001917	1.91
False	High	[K].AMQAAGQIPATALLPTMTPDGLAVTPTPVPVVGSQMTR.[Q]	1xPhospho [T11(97.9)]	0.00348808	0.000444962	1	1	1	P26368	P26368 [109-146]	P26368 1xPhospho [T119(97.9)]	0	3868.94108	High	High	0.0002951	0.001962	1.68
False	High	[R].VLIIGSGGR.[E]		0.00360393	0.000444962	1	1	1	P22102	P22102 [5-13]		0	871.53598	High	High	0.0002951	0.002027	1.96
False	High	[K].LSGHQFENYSFK.[I]		0.00360393	0.000444962	1	1	1	Q9Y6M1	Q9Y6M1 [140-151]		0	1456.68555	High	High	0.0002951	0.002032	1.57
False	High	[K].LASVPAGGAVAVSAAPGSAAPAAGSAPAAAEEK.[K]	1xPhospho [S]; 2xDehydrated [S]	0.00333935	0.000444962	1	1	1	P05387	P05387 [62-94]		0	2818.37711	High	High	0.0002951	0.001884	2.04
False	High	[K].SQASMVINSDTDDEEEVSAALTLAHLK.[E]	2xPhospho [S/T]; 1xDehydrated [S/T]	0.00352628	0.000444962	1	1	1	Q14676	Q14676 [394-420]		0	3016.28942	High	High	0.0002951	0.001984	1.69
False	High	[K].LHQLAMQQSHFPMTHGNTGFSGIESSSPEVK.[G]	1xOxidation [M6]; 1xPhospho [S27(99.3)]	0.00323195	0.000444962	1	1	1	Q15366	Q15366 [246-276]	Q15366 1xPhospho [S272(99.3)]	0	3478.55556	High	High	0.0002246	0.001822	2.36
False	High	[R].ATTLLEGGFR.[G]		0.00345029	0.000444962	1	1	1	Q5VTB9	Q5VTB9 [366-375]		0	1064.57348	High	High	0.0002951	0.001943	2.25
False	High	[K].LSGFSFKK.[N]	1xPhospho [S5(100)]	0.00348808	0.000444962	1	1	2	P29966	P29966 [166-173]	P29966 1xPhospho [S170(100)]	1	993.48051	High	High	0.0002951	0.001962	2.25
False	High	[R].LVSVLQNK.[M]		0.0037034	0.000444962	1	1	1	P49588	P49588 [247-254]		0	900.55129	High	High	0.0002951	0.002094	2.3
False	High	[R].AIADHLFWSEETKSR.[F]	1xPhospho [T/S]	0.00348808	0.000444962	1	1	1	Q96GA3	Q96GA3 [225-239]		1	1869.8531	High	High	0.0002951	0.001966	3.88
False	High	[R].ALPTSKPEGSLHSSPVGPSSSK.[G]	1xPhospho [S14(99.2)]	0.00356489	0.000444962	1	1	1	Q9UPT8	Q9UPT8 [895-916]	Q9UPT8 1xPhospho [S908(99.2)]	0	2230.07512	High	High	0.0002951	0.002014	2.71
False	High	[K].QGTEIDGR.[S]		0.00332121	0.000444962	1	1	1	P19338	P19338 [450-457]		0	875.42174	High	High	0.0002951	0.001868	1.77
False	High	[R].AISAPTSPTR.[L]	1xPhospho [S7(99.4)]	0.00364339	0.000444962	1	1	1	Q9NQG6	Q9NQG6 [53-62]	Q9NQG6 1xPhospho [S59(99.4)]	0	1080.50852	High	High	0.0002951	0.002054	2.57
False	High	[K].NYIQGINLVQAK.[K]		0.00332121	0.000444962	1	1	1	P52815	P52815 [151-162]		0	1360.75833	High	High	0.0002951	0.001869	1.79
False	High	[R].ALDTMNFDVIK.[G]	1xOxidation [M5]	0.00362361	0.000444962	2	2	1	Q13310; P11940	Q13310 [68-78]; P11940 [68-78]		0	1282.63476	High	High	0.0002951	0.002039	1.41
False	High	[K].NVVLPTETEVAPAKDVTLLK.[E]		0.00366328	0.000444962	1	1	1	P27816	P27816 [333-352]		1	2137.21146	High	High	0.0002951	0.00206	1.92
False	High	[R].GLFIIDDK.[G]		0.00328521	0.000444962	2	2	1	Q13162; Q06830	Q13162 [201-208]; Q06830 [129-136]		0	920.50876	High	High	0.0002951	0.001854	1.86
False	High	[K].VKAFLADPSAFVAAAPVAAATTAAPAAAAAPAK.[V]		0.00346913	0.000444962	1	1	1	P05388	P05388 [265-297]		1	2979.63022	High	High	0.0002951	0.00195	1.95
False	High	[K].GFVVINQK.[G]		0.00339437	0.000444962	1	2	1	P40227	P40227 [288-295]		0	904.52508	High	High	0.0002951	0.001914	2.17
False	High	[R].SPSLLQSGAK.[K]	1xPhospho [S3(100)]	0.00333935	0.000444962	1	1	1	Q9BQG0	Q9BQG0 [1308-1317]	Q9BQG0 1xPhospho [S1310(100)]	0	1067.51327	High	High	0.0002951	0.001878	1.84
False	High	[K].SEPVKEESSELEQPFAQDTSSVGPDR.[K]	1xPhospho [S/T]	0.00362361	0.000444962	2	2	1	Q15424; Q14151	Q15424 [227-252]; Q14151 [226-251]		1	2928.27825	High	High	0.0002951	0.002046	2.48
False	High	[K].GGEIQPVSVK.[V]		0.00352628	0.000444962	1	1	1	P61604	P61604 [57-66]		0	1013.56259	High	High	0.0002951	0.001987	1.79
False	High	[R].KASPEPEGEAAGK.[M]	1xPhospho [S3(100)]	0.00332121	0.000444962	1	1	1	Q8IU81	Q8IU81 [382-394]	Q8IU81 1xPhospho [S384(100)]	1	1350.5937	High	High	0.0002951	0.001872	1.93
False	High	[R].SSKSFSLDEPPLFIPDNIATIR.[R]	1xPhospho [S/T]; 1xDehydrated [S/T]	0.00324961	0.000444962	1	1	1	Q92576	Q92576 [677-698]		1	2509.23743	High	High	0.0002951	0.001834	1.63
False	High	[K].LKDLFDYSPPLHK.[N]		0.00368329	0.000444962	1	1	1	Q9NYF8	Q9NYF8 [505-517]		1	1572.84206	High	High	0.0002951	0.002083	1.89
False	High	[R].VPELFANR.[G]		0.00328521	0.000444962	1	1	1	P18754	P18754 [207-214]		0	945.51524	High	High	0.0002951	0.001848	1.65
False	High	[K].TGVLAAVLASQPSIPR.[S]	1xPhospho [S13(100)]	0.00352628	0.000444962	1	1	1	Q96D71	Q96D71 [724-739]	Q96D71 1xPhospho [S736(100)]	0	1659.88295	High	High	0.0002951	0.001983	2.37
False	High	[-].MAEEQPQVELFVK.[A]	1xMet-loss+Acetyl [N-Term]	0.00372362	0.000444962	1	1	1	O00299	O00299 [1-13]	O00299 1xMet-loss+Acetyl [N-Term]	0	1458.74749	High	High	0.0002951	0.0021	1.44
False	High	[R].RMSDEFVDSFKK.[G]	1xOxidation [M2]; 1xPhospho [S3(100)]	0.00368329	0.000444962	1	1	1	Q92934	Q92934 [116-127]	Q92934 1xPhospho [S118(100)]	2	1584.67639	High	High	0.0002951	0.002076	2.15
False	High	[R].ILRPWQSSETR.[S]		0.00333935	0.000444962	1	1	1	Q15637	Q15637 [261-271]		0	1372.73317	High	High	0.0002951	0.001881	1.58
False	High	[R].SKLSPSPSLR.[K]	2xPhospho [S4(100); S6(100)]	0.00364339	0.000444962	1	1	3	Q5T200	Q5T200 [204-213]	Q5T200 2xPhospho [S207(100); S209(100)]	1	1231.54835	High	High	0.0002951	0.002055	2.63
False	High	[K].SGGIVISPFRLEELTNR.[L]	1xPhospho [S7(100)]	0.00335759	0.000444962	1	1	1	Q16204	Q16204 [46-62]	Q16204 1xPhospho [S52(100)]	1	1967.99502	High	High	0.0002951	0.001892	1.97
False	High	[R].VAIEPGAPR.[E]		0.00350713	0.000444962	1	1	1	Q00796	Q00796 [92-100]		0	909.51524	High	High	0.0002951	0.001975	1.57
False	High	[K].LVIITAGAR.[Q]		0.00368329	0.000444962	1	1	1	P00338	P00338 [91-99]		0	913.58293	High	High	0.0002951	0.002078	1.94
False	High	[R].SQSVVDPTVLKR.[M]	1xPhospho [S/T]	0.00384727	0.000549153	1	1	1	Q5SYC1	Q5SYC1 [300-311]		1	1408.71957	High	High	0.0003591	0.00217	1.78
False	High	[K].IDFDSVSSIMASSQ.[-]	1xPhospho [S13(97.9)]	0.00393199	0.000549153	1	1	1	Q9UBQ5	Q9UBQ5 [205-218]	Q9UBQ5 1xPhospho [S217(97.9)]	0	1566.63933	High	High	0.0003591	0.002221	1.78
False	High	[K].IDFDSVSSIMASSQ.[-]		0.00460502	0.000549153	1	1	1	Q9UBQ5	Q9UBQ5 [205-218]		0	1486.673	High	High	0.0003591	0.002607	2.08
False	High	[R].SLSPILPGR.[H]	1xPhospho [S3(100)]	0.00445682	0.000549153	1	1	1	Q6ZSZ5	Q6ZSZ5 [1289-1297]	Q6ZSZ5 1xPhospho [S1291(100)]	0	1019.52852	High	High	0.0003591	0.002528	2.25
False	High	[K].IGIEIIKR.[T]		0.00397504	0.000549153	1	1	1	P10809	P10809 [463-470]		1	941.61423	High	High	0.0003591	0.00225	1.79
False	High	[K].IPPMLSPVHVQDSTDLAPPSPEPPMLAPVAK.[S]	1xOxidation [M]; 2xPhospho [S20(100); S/T]	0.00486321	0.000549153	1	1	4	Q5VWG9	Q5VWG9 [224-254]	Q5VWG9 2xPhospho [S243(100); S/T]	0	3407.60679	High	High	0.0003591	0.002749	2.52
False	High	[R].YLSVPPSPNISTSESRSPPEGDTTLFLSR.[L]	1xPhospho [S/T/Y]	0.00465552	0.000549153	1	1	3	Q9BTC0	Q9BTC0 [1024-1052]		1	3214.53038	High	High	0.0003591	0.002643	2.76
False	High	[K].KTPSKPPAQLSPSVPK.[R]	1xPhospho [S11(99.2)]	0.00481042	0.000549153	1	1	1	P18887	P18887 [256-271]	P18887 1xPhospho [S266(99.2)]	1	1741.92481	High	High	0.0003591	0.002728	3.02
False	High	[K].ALSPVTSR.[T]	1xPhospho [S3(100)]	0.00457997	0.000549153	1	1	1	Q96L91	Q96L91 [734-741]	Q96L91 1xPhospho [S736(100)]	0	910.43937	High	High	0.0003591	0.002586	2.05
False	High	[K].DMSPLSETEMALGKDVTPPPETEVVLIK.[N]	1xOxidation [M]; 2xPhospho [S3(100); T17(100)]	0.00429001	0.000549153	1	1	3	P27816	P27816 [505-532]	P27816 2xPhospho [S507(100); T521(100)]	1	3202.45879	High	High	0.0003591	0.002427	1.79
False	High	[K].AVSPPHLDGPPSPR.[S]	1xPhospho [S12(100)]	0.00397504	0.000549153	1	1	3	P29590	P29590 [516-529]	P29590 1xPhospho [S527(100)]	0	1506.71007	High	High	0.0003591	0.00224	2.46
False	High	[K].ALAPADLMEHHSGSQGPLLTTGDLGKEK.[T]	1xPhospho [S/T]	0.0045303	0.000549153	1	1	1	Q15648	Q15648 [940-967]		1	2953.41251	High	High	0.0003591	0.002569	2.57
False	High	[R].TSSKESSPIPSPTSDRK.[A]	3xPhospho [S3(100); S7(99.2); S11(99.2)]	0.00468098	0.000549153	1	1	2	Q01082	Q01082 [2159-2175]	Q01082 3xPhospho [S2161(100); S2165(99.2); S2169(99.2)]	2	2043.80729	High	High	0.0003591	0.002657	2.29
False	High	[K].ATSSHFSASEESMDFLDK.[S]	2xPhospho [S/T]; 1xDehydrated [S/T]	0.00478424	0.000549153	1	1	1	Q9ULU4	Q9ULU4 [454-471]		0	2130.77631	High	High	0.0003591	0.002716	2.32
False	High	[R].DRHDDYYR.[E]		0.00431345	0.000549153	1	1	1	Q16630	Q16630 [515-522]		1	1139.48646	High	High	0.0003591	0.002443	1.62
False	High	[R].VKTQGQDSLEAQLSSLESSR.[R]	1xPhospho [T3(99.3)]	0.0038056	0.000549153	1	1	1	Q03164	Q03164 [2789-2808]	Q03164 1xPhospho [T2791(99.3)]	1	2243.05511	High	High	0.0003591	0.002148	1.97
False	High	[K].VLAAVYK.[A]		0.00478424	0.000549153	2	3	1	P04075; P09972	P04075 [209-215]; P09972 [209-215]		0	763.47125	High	High	0.0003591	0.002713	1.91
False	High	[K].DSGNWDTSGSELSEGELEKR.[R]	1xPhospho [S/T]; 2xDehydrated [S/T]	0.00374395	0.000549153	1	1	1	O75400	O75400 [926-945]		1	2239.91393	High	High	0.0003591	0.002118	2.04
False	High	[R].DMPHPLAGSSSEEAVGGDSTPSPDLLMAR.[S]	1xPhospho [S22(100)]	0.00404052	0.000549153	1	1	1	Q5VWJ9	Q5VWJ9 [19-47]	Q5VWJ9 1xPhospho [S40(100)]	0	3004.30639	High	High	0.0003591	0.002279	1.6
False	High	[R].SLSTSGESLYHVLGLDKNATSDDIK.[K]	1xPhospho [S3(97.7)]	0.0044326	0.000549153	1	1	1	Q9H3Z4	Q9H3Z4 [8-32]	Q9H3Z4 1xPhospho [S10(97.7)]	1	2730.28696	High	High	0.0003591	0.002509	1.56
False	High	[R].AGLQSLEASGR.[L]	1xPhospho [S5(100)]	0.00429001	0.000549153	1	1	1	O60784	O60784 [351-361]	O60784 1xPhospho [S355(100)]	0	1168.53579	High	High	0.0003591	0.002432	1.66
False	High	[K].TDSEKPFR.[G]		0.00395346	0.000549153	1	1	1	Q9Y2W1	Q9Y2W1 [397-404]		0	979.48434	High	High	0.0003591	0.002232	1.52
False	High	[R].SSPLGQNDNSEYVPMLPGK.[F]	1xPhospho [S/Y]	0.00483674	0.000549153	1	1	2	O14654	O14654 [817-835]		0	2112.93076	High	High	0.0003591	0.002741	1.46
False	High	[K].IPLGLDLK.[N]		0.00386828	0.000549153	1	1	1	Q8IX01	Q8IX01 [298-305]		0	868.55023	High	High	0.0003591	0.002188	1.83
False	High	[R].SLPTTVPESPNYRNTR.[T]	2xPhospho [S1(100); S9(100)]	0.00408477	0.000549153	1	1	2	Q6PKG0	Q6PKG0 [766-781]	Q6PKG0 2xPhospho [S766(100); S774(100)]	1	1991.86236	High	High	0.0003591	0.002309	2.6
False	High	[K].VETFSGVYK.[K]		0.00478424	0.000549153	1	1	1	P62081	P62081 [170-178]		0	1029.52514	High	High	0.0003591	0.002712	1.41
False	High	[R].KQPPVSPGTALVGSQKEPSEVPTPK.[R]		0.00384727	0.000549153	1	1	1	P17096	P17096 [31-55]		2	2558.38244	High	High	0.0003591	0.002166	1.75
False	High	[R].TLQPPESPR.[L]	1xPhospho [S7(100)]	0.00419754	0.000549153	1	1	1	Q86UU1	Q86UU1 [437-445]	Q86UU1 1xPhospho [S443(100)]	0	1104.50852	High	High	0.0003591	0.002374	2.14
False	High	[R].ALPRRSTSPIIGSPPVR.[A]	2xPhospho [S6(99.3); S8(100)]	0.00429001	0.000549153	1	1	1	Q86TB9	Q86TB9 [172-188]	Q86TB9 2xPhospho [S177(99.3); S179(100)]	2	1963.98784	High	High	0.0003591	0.002433	2.69
False	High	[R].LEISPDSSPER.[A]	2xPhospho [S4(100); S]	0.0049166	0.000549153	1	1	1	Q99959	Q99959 [148-158]	Q99959 2xPhospho [S151(100); S]	0	1389.53348	High	High	0.0003591	0.002788	2.73
False	High	[K].TRHSSNPPLESHVGWVMDSR.[E]	1xOxidation [M17]; 1xPhospho [S/T]	0.00431345	0.000549153	1	1	1	Q6PKG0	Q6PKG0 [820-839]		1	2388.05507	High	High	0.0003591	0.002443	2.83
False	High	[R].SQAPLESSLDSLGDVFLDSGR.[K]	1xPhospho [S]; 1xDehydrated [S]	0.00386828	0.000549153	1	1	1	Q14980	Q14980 [1782-1802]		0	2255.02275	High	High	0.0003591	0.002182	1.33
False	High	[K].LSVQSNPSPQLR.[S]	1xPhospho [S8(100)]	0.0046302	0.000549153	1	1	1	O75152	O75152 [125-136]	O75152 1xPhospho [S132(100)]	0	1405.68352	High	High	0.0003591	0.00262	2.36
False	High	[R].VGIGAFPTEQDNEIGELLQTR.[G]		0.00422047	0.000549153	1	1	1	P30520	P30520 [304-324]		0	2287.15647	High	High	0.0003591	0.002382	1.83
False	High	[K].DIVENYFMR.[D]		0.00401857	0.000549153	1	1	1	Q13263	Q13263 [128-136]		0	1186.55612	High	High	0.0003591	0.002274	1.85
False	High	[K].TLFPLIEAK.[K]		0.0046302	0.000549153	1	1	1	P13010	P13010 [535-543]		0	1031.61356	High	High	0.0003591	0.002621	1.72
False	High	[R].TNPPTQKPPSPPMSGR.[G]	1xPhospho [S10(100)]	0.00419754	0.000549153	1	1	2	Q8IZP0	Q8IZP0 [174-189]	Q8IZP0 1xPhospho [S183(100)]	0	1771.8197	High	High	0.0003591	0.002372	2.75
False	High	[R].SQAPLESSLDSLGDVFLDSGRK.[T]	1xPhospho [S]	0.00465552	0.000549153	1	1	1	Q14980	Q14980 [1782-1803]		1	2401.12828	High	High	0.0003591	0.002633	1.74
False	High	[R].SLSFPILNPALSQPSQPSSPLPGSHGR.[N]	1xPhospho [S19(100)]	0.00422047	0.000549153	1	1	1	Q8ND24	Q8ND24 [483-509]	Q8ND24 1xPhospho [S501(100)]	0	2851.41383	High	High	0.0003591	0.002381	2.5
False	High	[R].TRSWDSSSPVDRPEPEAASPTTR.[T]	2xPhospho [S3(100); T22(100)]	0.00429001	0.000549153	1	1	2	Q86WB0	Q86WB0 [352-374]	Q86WB0 2xPhospho [S354(100); T373(100)]	1	2689.12909	High	High	0.0003591	0.002421	3.34
False	High	[R].STSLSALVR.[S]	1xPhospho [S3(100)]	0.00415206	0.000549153	1	1	1	Q5VZ89	Q5VZ89 [1323-1331]	Q5VZ89 1xPhospho [S1325(100)]	0	1013.5027	High	High	0.0003591	0.002353	2.18
False	High	[K].LLIEMEQR.[L]		0.0042667	0.000549153	1	1	1	P12277	P12277 [359-366]		0	1031.55539	High	High	0.0003591	0.00241	2.21
False	High	[K].LPTTGMTITK.[L]		0.00408477	0.000549153	1	1	1	Q14155	Q14155 [526-535]		0	1062.58636	High	High	0.0003591	0.002303	1.42
False	High	[K].IKTLFPLIEAK.[K]		0.00406258	0.000549153	1	1	1	P13010	P13010 [533-543]		1	1272.79259	High	High	0.0003591	0.002298	1.73
False	High	[K].SLSLESTDR.[G]	1xPhospho [S3(100)]	0.00481042	0.000549153	1	1	1	Q5VT25	Q5VT25 [1719-1727]	Q5VT25 1xPhospho [S1721(100)]	0	1087.46671	High	High	0.0003591	0.002731	2.33
False	High	[R].IKEEEPDPEEWQLSGDSTLNTNDLTHLR.[V]	1xPhospho [S/T]; 1xDehydrated [S/T]	0.00475821	0.000549153	1	1	1	Q02447	Q02447 [550-577]		1	3328.50053	High	High	0.0003591	0.002691	2.18
False	High	[R].LLLDTSPPGGVVLSSFR.[S]	1xPhospho [T/S]	0.00494351	0.000549153	1	1	2	O15211	O15211 [8-24]		0	1837.94594	High	High	0.0003591	0.002796	1.46
False	High	[K].VGVNGFGR.[I]		0.00455507	0.000549153	1	1	1	P04406	P04406 [6-13]		0	805.43151	High	High	0.0003591	0.002577	1.97
False	High	[R].VTNDISPESSPGVGR.[R]	1xPhospho [T/S]	0.00445682	0.000549153	1	1	1	Q15154	Q15154 [60-74]		0	1594.71086	High	High	0.0003591	0.002524	1.9
False	High	[R].DLEPGEVPSDSDEDGEHKSHSPR.[A]	2xPhospho [S]; 1xDehydrated [S]	0.00494351	0.000549153	1	1	1	Q96T58	Q96T58 [1372-1394]		1	2661.01379	High	High	0.0003591	0.00281	2.59
False	High	[K].VVEAVNSDSDSEFGIPKK.[T]	1xPhospho [S]; 2xDehydrated [S]	0.00419754	0.000549153	1	1	1	Q02880	Q02880 [1516-1533]		1	1964.90011	High	High	0.0003591	0.00237	1.63
False	High	[R].ISSKSPGHMVILDQTK.[G]	1xOxidation [M9]; 2xPhospho [S3(98.6); S5(98.6)]	0.00468098	0.000549153	1	1	1	Q9NWH9	Q9NWH9 [549-564]	Q9NWH9 2xPhospho [S551(98.6); S553(98.6)]	1	1916.85886	High	High	0.0003591	0.002651	1.75
False	High	[R].VLSLLSAPLGSGGFTLLHAAAAAGR.[G]	1xPhospho [S/T]	0.00417474	0.000549153	1	1	1	Q9H8Y5	Q9H8Y5 [523-547]		0	2430.29047	High	High	0.0003591	0.002363	1.5
False	High	[R].IGVLDEGK.[M]		0.00376439	0.000549153	1	1	1	P46781	P46781 [84-91]		0	830.46181	High	High	0.0003591	0.002127	1.63
False	High	[R].WDLSAQQIEER.[T]		0.00455507	0.000549153	1	1	1	P52888	P52888 [26-36]		0	1374.66482	High	High	0.0003591	0.002583	1.47
False	High	[K].TVPVEAVTSK.[T]		0.0044326	0.000549153	1	1	1	Q14247	Q14247 [337-346]		0	1030.5779	High	High	0.0003591	0.002503	1.9
False	High	[K].AHSILNFLK.[S]		0.0038056	0.000549153	1	1	1	Q86X53	Q86X53 [337-345]		0	1042.60439	High	High	0.0003591	0.002145	1.09
False	High	[R].IDISPSTLR.[K]	1xDehydrated [S4(100)]	0.0044326	0.000549153	1	1	1	Q9NYF8	Q9NYF8 [655-663]	Q9NYF8 1xDehydrated [S658(100)]	0	983.55202	High	High	0.0003591	0.002504	1.63
False	High	[R].DVPPDILLDSPERK.[Q]	1xPhospho [S10(100)]	0.00408477	0.000549153	1	1	2	Q6KC79	Q6KC79 [309-322]	Q6KC79 1xPhospho [S318(100)]	1	1673.81459	High	High	0.0003591	0.002309	1.56
False	High	[K].TAENATSGETLEENEAGD.[-]	1xDehydrated [T/S]	0.00415206	0.000549153	1	1	1	Q9UQ80	Q9UQ80 [377-394]		0	1819.74644	High	High	0.0003591	0.002344	1.82
False	High	[R].AMLDQLMGTSR.[D]	1xPhospho [T/S]	0.0044085	0.000549153	1	1	2	Q9Y383	Q9Y383 [9-19]		0	1302.55818	High	High	0.0003591	0.002501	2.21
False	High	[K].TASLPGYGR.[N]	1xPhospho [S3(100)]	0.00475821	0.000549153	1	1	1	O14639	O14639 [653-661]	O14639 1xPhospho [S655(100)]	0	1001.44519	High	High	0.0003591	0.002691	2.26
False	High	[K].ADVQSIIGLQR.[F]		0.00478424	0.000549153	1	1	1	Q13263	Q13263 [780-790]		0	1199.67426	High	High	0.0003591	0.002712	1.41
False	High	[R].LGSLSAR.[SI]	1xPhospho [S3(100)]	0.00410708	0.000549153	1	2	1	Q5SW79	Q5SW79 [1158-1164]	Q5SW79 1xPhospho [S1160(100)]	0	783.37605	High	High	0.0003591	0.00232	1.91
False	High	[K].SMEVLSVTDGGSPVPAR.[R]	2xPhospho [S1(100); S12(100)]	0.00475821	0.000549153	1	1	1	Q8IWQ3	Q8IWQ3 [382-398]	Q8IWQ3 2xPhospho [S382(100); S393(100)]	0	1861.78027	High	High	0.0003591	0.002697	2.23
False	High	[R].AGTLSITEFADMLSGNAGGFRSR.[S]		0.00374395	0.000549153	1	1	1	Q15149	Q15149 [4361-4383]		1	2358.15067	High	High	0.0002951	0.002109	1.99
False	High	[K].APAMFNIR.[N]		0.00395346	0.000549153	1	1	1	P61247	P61247 [35-42]		0	919.48183	High	High	0.0003591	0.002234	2.09
False	High	[K].KSDIDEIVLVGGSTR.[I]		0.00412951	0.000549153	1	1	1	P11021	P11021 [353-367]		1	1588.85408	High	High	0.0003591	0.002333	2.32
False	High	[K].APGLGAFR.[R]		0.00395346	0.000549153	1	1	1	P78527	P78527 [3622-3629]		0	788.44135	High	High	0.0003591	0.002231	1.09
False	High	[R].VNHEPEPAGGATPGATLPK.[S]		0.00417474	0.000549153	1	1	1	O00499	O00499 [312-330]		0	1842.93445	High	High	0.0003591	0.002354	1.57
False	High	[R].DALSDLALHFLNK.[M]		0.00468098	0.000549153	1	1	1	P50991	P50991 [307-319]		0	1456.77945	High	High	0.0003591	0.002653	1.34
False	High	[K].LGFSSPYEGVLNKSPK.[T]	1xPhospho [S14(100)]	0.00475821	0.000549153	1	1	1	Q13459	Q13459 [1922-1937]	Q13459 1xPhospho [S1935(100)]	1	1802.87244	High	High	0.0003591	0.002692	1.92
False	High	[K].KSESPFRETEPLVSPHQDK.[L]	2xPhospho [S4(98.9); S14(100)]	0.0044085	0.000549153	1	1	1	Q9BYW2	Q9BYW2 [741-759]	Q9BYW2 2xPhospho [S744(98.9); S754(100)]	2	2371.0367	High	High	0.0003591	0.00249	3.09
False	High	[K].LMFKTEGPDSD.[-]		0.00465552	0.000549153	1	1	1	P04637	P04637 [383-393]		1	1239.55618	High	High	0.0003591	0.002635	1.25
False	High	[K].VVEAVNSDSDSEFGIPKKTTTPK.[G]	2xPhospho [S11(99.1); S/T]; 1xDehydrated [S/T]	0.00374395	0.000549153	1	1	1	Q02880	Q02880 [1516-1538]	Q02880 2xPhospho [S1526(99.1); S/T]	2	2591.16777	High	High	0.0002951	0.00211	3.19
False	High	[K].SQDFGNLFSFPSYSQKSEDDSAK.[F]	1xPhospho [S17(100)]	0.00401857	0.000549153	1	1	2	Q02880	Q02880 [1441-1463]	Q02880 1xPhospho [S1457(100)]	1	2664.11375	High	High	0.0003591	0.002265	2.94
False	High	[R].TPQSPTLPPAK.[V]	1xPhospho [S4(100)]	0.00436072	0.000549153	1	1	2	P78310	P78310 [329-339]	P78310 1xPhospho [S332(100)]	0	1216.59733	High	High	0.0003591	0.002473	2.28
False	High	[K].WIGLDLSNGKPR.[D]		0.00465552	0.000549153	1	1	1	P17987	P17987 [485-496]		0	1355.74301	High	High	0.0003591	0.002644	1.35
False	High	[K].TGNLGNVVHIER.[F]		0.00397504	0.000549153	1	1	1	Q6P5R6	Q6P5R6 [48-59]		0	1308.70187	High	High	0.0003591	0.00225	1.47
False	High	[R].ALAAFLKK.[S]		0.00374395	0.000549153	1	1	1	P39019	P39019 [17-24]		1	861.55565	High	High	0.0002951	0.002115	1.69
False	High	[K].VTPTKESYTEEIVSEAESHVSGISR.[I]	2xPhospho [S14(100); S18(100)]	0.00481042	0.000549153	1	1	2	Q5QJE6	Q5QJE6 [128-152]	Q5QJE6 2xPhospho [S141(100); S145(100)]	1	2895.26967	High	High	0.0003591	0.00272	3.75
False	High	[K].LAEIGAPIQGNREELVER.[L]		0.00438454	0.000549153	1	1	1	Q13435	Q13435 [36-53]		1	1994.06653	High	High	0.0003591	0.002486	1.8
False	High	[KR].VIGQDSSEIHFK.[V]		0.00397504	0.000549153	1	2	1	P63165	P63165 [26-37]		0	1359.69031	High	High	0.0003591	0.002247	1.14
False	High	[R].VQAYEEPSVASSPNGKESDLRR.[S]	1xPhospho [S12(98.4)]	0.00488983	0.000549153	1	1	1	Q99575	Q99575 [719-740]	Q99575 1xPhospho [S730(98.4)]	2	2499.15114	High	High	0.0003591	0.00277	2.99
False	High	[R].LPEEPVLEDEQQQLEK.[K]		0.00486321	0.000549153	1	1	1	Q15811	Q15811 [329-344]		0	1923.95458	High	High	0.0003591	0.002764	1.66
False	High	[R].IIPGIGNFGDR.[Y]		0.00399675	0.000549153	1	1	1	Q9NWZ5	Q9NWZ5 [518-528]		0	1158.62658	High	High	0.0003591	0.002253	2.32
False	High	[R].SSSEDDDLDVESDFDDASINSYSVSDGSTSR.[S]	1xPhospho [S/Y/T]; 1xDehydrated [S/T]	0.00376439	0.000549153	1	1	1	Q14839	Q14839 [308-338]		0	3363.28161	High	High	0.0003591	0.002124	1.66
False	High	[R].TIQEVLEEQSEDEDR.[E]	1xPhospho [S10(100)]	0.00433702	0.000549153	1	1	1	P18858	P18858 [132-146]	P18858 1xPhospho [S141(100)]	0	1899.78554	High	High	0.0003591	0.002454	2.04
False	High	[R].IEDSEPHIPLIDDTDAEDDAPTK.[R]	1xDehydrated [S4(100)]	0.00457997	0.000549153	1	1	1	P20020	P20020 [1152-1174]	P20020 1xDehydrated [S1155(100)]	0	2518.14675	High	High	0.0003591	0.002587	2.34
False	High	[K].SNDSGEEAEKEFIFV.[-]		0.00382638	0.000549153	1	1	1	Q5VZK9	Q5VZK9 [1357-1371]		1	1700.76499	High	High	0.0003591	0.002164	2.28
False	High	[K].LNWLSVDFNNWK.[D]		0.00465552	0.000549153	1	1	1	Q15185	Q15185 [96-107]		0	1535.76414	High	High	0.0003591	0.002631	2.13
False	High	[R].LLDEEISR.[V]		0.0038894	0.000549153	1	1	1	Q96PU8	Q96PU8 [44-51]		0	974.5153	High	High	0.0003591	0.002193	1.45
False	High	[K].KLSVPTSDEEDEVPAPKPR.[G]	3xPhospho [S3(100); T6(100); S7(100)]	0.00481042	0.000549153	1	1	1	Q8NE71	Q8NE71 [103-121]	Q8NE71 3xPhospho [S105(100); T108(100); S109(100)]	1	2333.97033	High	High	0.0003591	0.002727	2.13
False	High	[R].KSVSTSSPAGAAIASTSGASNNSSSN.[-]	1xPhospho [S25(96.4)]	0.00448118	0.000549153	1	1	2	Q86UE8	Q86UE8 [747-772]	Q86UE8 1xPhospho [S771(96.4)]	1	2420.0573	High	High	0.0003591	0.00254	1.68
False	High	[R].SPQNDDHSDTDSEENRDNQQFLTTVK.[L]	1xPhospho [S/T]; 1xDehydrated [S/T]	0.00450567	0.000549153	1	1	2	Q86W56	Q86W56 [190-215]		1	3082.26578	High	High	0.0003591	0.002547	2.38
False	High	[R].TFSFSDDENKPPSPK.[E]	2xPhospho [S3(98.9); S13(100)]; 1xDehydrated [S5(99.5)]	0.00395346	0.000549153	1	1	1	Q9UHJ3	Q9UHJ3 [763-777]	Q9UHJ3 2xPhospho [S765(98.9); S775(100)]; 1xDehydrated [S767(99.5)]	0	1837.70815	High	High	0.0003591	0.002227	2.3
False	High	[K].SSSPNSPLPMFR.[R]	1xPhospho [S6(100)]	0.00457997	0.000549153	1	1	1	Q7Z401	Q7Z401 [726-737]	Q7Z401 1xPhospho [S731(100)]	0	1399.60758	High	High	0.0003591	0.002588	2.06
False	High	[R].LIVENLSSR.[CV]		0.0046302	0.000549153	2	3	1	Q13247; Q08170	Q13247 [112-120]; Q08170 [106-114]		0	1030.58914	High	High	0.0003591	0.002625	2.0
False	High	[R].LIVENLSSR.[CV]	1xPhospho [S8(99.7)]	0.00395346	0.000549153	2	3	1	Q13247; Q08170	Q13247 [112-120]; Q08170 [106-114]	Q13247 1xPhospho [S119(99.7)]; Q08170 1xPhospho [S113(99.7)]	0	1110.55547	High	High	0.0003591	0.002236	2.19
False	High	[K].SLVGTPYWMAPELISR.[L]	1xOxidation [M9]; 1xPhospho [S1(100)]	0.00410708	0.000549153	1	1	1	O96013	O96013 [474-489]	O96013 1xPhospho [S474(100)]	0	1915.90236	High	High	0.0003591	0.002321	1.62
False	High	[K].DEKKEESEESDDDMGFGLFD.[-]	1xOxidation [M14]; 2xPhospho [S7(100); S10(100)]	0.00488983	0.000549153	1	1	1	P05387	P05387 [96-115]	P05387 2xPhospho [S102(100); S105(100)]	2	2497.85138	High	High	0.0003591	0.002776	3.5
False	High	[R].SLVNLGGSK.[S]		0.00494351	0.000549153	1	1	1	P04264	P04264 [66-74]		0	874.49926	High	High	0.0003591	0.002798	1.8
False	High	[R].VLRPPGGGSNFSLGFDEPTEQPVRK.[N]	1xDehydrated [S12(100)]	0.00465552	0.000549153	1	1	1	Q9UK76	Q9UK76 [20-44]	Q9UK76 1xDehydrated [S31(100)]	1	2666.36852	High	High	0.0003591	0.002636	2.41
False	High	[K].VIKDEALSDGDDLR.[D]		0.00386828	0.000549153	1	1	1	Q01831	Q01831 [87-100]		1	1545.77549	High	High	0.0003591	0.002183	1.86
False	High	[K].IGFPSTTPAK.[A]	1xPhospho [T7(99.2)]	0.00424352	0.000549153	1	1	1	P30622	P30622 [281-290]	P30622 1xPhospho [T287(99.2)]	0	1098.5231	High	High	0.0003591	0.002405	1.78
False	High	[R].GSPHYFSPFRPY.[-]		0.00404052	0.000549153	1	1	2	Q13242	Q13242 [210-221]		0	1454.68516	High	High	0.0003591	0.00228	1.42
False	High	[-].MAAAETQSLR.[E]	1xMet-loss+Acetyl [N-Term]	0.00406258	0.000549153	1	1	1	Q13523	Q13523 [1-10]	Q13523 1xMet-loss+Acetyl [N-Term]	0	988.5058	High	High	0.0003591	0.002291	1.66
False	High	[K].RASPNSDDTVLSPQELQK.[V]	1xPhospho [S3(100)]	0.00455507	0.000549153	1	1	1	Q9UH62	Q9UH62 [108-125]	Q9UH62 1xPhospho [S110(100)]	1	2064.95975	High	High	0.0003591	0.002581	2.17
False	High	[K].KFELLPTPPLSPSRR.[S]	2xPhospho [T7(100); S11(99.4)]	0.00410708	0.000549153	1	1	1	P01106	P01106 [52-66]	P01106 2xPhospho [T58(100); S62(99.4)]	2	1897.93368	High	High	0.0003591	0.00232	4.06
False	High	[K].EFIEFLK.[T]		0.0044326	0.000549153	1	1	1	Q9UJ41	Q9UJ41 [141-147]		0	925.50295	High	High	0.0003591	0.002505	1.53
False	High	[K].EPTPSIASDISLPIATQELR.[Q]	2xPhospho [S/T]; 1xDehydrated [S/T]	0.0042667	0.000549153	1	1	2	A0FGR8	A0FGR8 [751-770]		0	2280.05604	High	High	0.0003591	0.002407	1.23
False	High	[R].SAAETVTK.[G]		0.00494351	0.000549153	1	1	1	P61604	P61604 [21-28]		0	806.42542	High	High	0.0003591	0.002799	1.62
False	High	[R].GGSPQMDDIK.[V]	1xPhospho [S3(100)]	0.00395346	0.000549153	1	1	1	Q13144	Q13144 [542-551]	Q13144 1xPhospho [S544(100)]	0	1127.44387	High	High	0.0003591	0.002234	1.89
False	High	[R].NSLDSFGGR.[N]	1xPhospho [S5(100)]	0.00478424	0.000549153	1	1	1	Q5BKZ1	Q5BKZ1 [117-125]	Q5BKZ1 1xPhospho [S121(100)]	0	1032.41462	High	High	0.0003591	0.002711	2.11
False	High	[-].MAAASVTPPGSLELLQPGFSK.[T]	1xMet-loss+Acetyl [N-Term]; 1xPhospho [S/T]	0.00486321	0.000549153	1	1	1	Q12933	Q12933 [1-21]	Q12933 1xMet-loss+Acetyl [N-Term]	0	2092.03621	High	High	0.0003591	0.002758	1.6
False	High	[K].SADFTNFDPR.[G]		0.00424352	0.000549153	1	1	1	P00918	P00918 [172-181]		0	1169.52218	High	High	0.0003591	0.002402	1.69
False	High	[K].SKLPKPVQDLIK.[M]		0.0044326	0.000549153	1	1	1	P09874	P09874 [663-674]		1	1365.84641	High	High	0.0003591	0.002509	1.96
False	High	[R].SALSSSLRDLSEAGK.[R]	1xPhospho [S]	0.00417474	0.000549153	1	1	1	Q6DN90	Q6DN90 [920-934]		1	1600.75781	High	High	0.0003591	0.002356	1.91
False	High	[R].SASADNLTLPR.[W]	1xPhospho [S/T]; 1xDehydrated [S/T]	0.00384727	0.000549153	1	1	1	Q8ND76	Q8ND76 [324-334]		0	1206.55144	High	High	0.0003591	0.002167	2.71
False	High	[K].KFVEWLQNAEEESESEGEEN.[-]	1xPhospho [S15(99.2)]; 1xDehydrated [S13(99.2)]	0.00433702	0.000549153	1	1	1	Q9Y6E2	Q9Y6E2 [400-419]	Q9Y6E2 1xPhospho [S414(99.2)]; 1xDehydrated [S412(99.2)]	1	2444.97659	High	High	0.0003591	0.002454	2.37
False	High	[-].MASPGIEVELLGK.[G]	1xMet-loss+Acetyl [N-Term]; 1xPhospho [S3(100)]	0.00473232	0.000549153	1	1	1	Q8TCY9	Q8TCY9 [1-13]	Q8TCY9 1xMet-loss+Acetyl [N-Term]; 1xPhospho [S3(100)]	0	1334.66032	High	High	0.0003591	0.002685	1.31
False	High	[R].QSSSSDTDLSLTPK.[T]	1xPhospho [S2(98.7)]	0.00431345	0.000549153	1	1	1	Q86YS7	Q86YS7 [303-316]	Q86YS7 1xPhospho [S304(98.7)]	0	1545.66799	High	High	0.0003591	0.002441	1.53
False	High	[K].SAYQEYDSDSDVPEELKR.[D]	1xPhospho [S/Y]; 1xDehydrated [S]	0.00415206	0.000549153	1	1	1	Q96JG6	Q96JG6 [552-569]		1	2192.90196	High	High	0.0003591	0.002349	2.42
False	High	[R].SKLVRLSSDSFAR.[L]	1xPhospho [S7(99.2)]	0.00473232	0.000549153	1	1	1	Q9HB09	Q9HB09 [236-248]	Q9HB09 1xPhospho [S242(99.2)]	2	1545.77848	High	High	0.0003591	0.002685	2.92
False	High	[R].IYLESEHGSPLTPR.[V]	1xPhospho [S9(100)]	0.00401857	0.000549153	1	1	1	Q9H165	Q9H165 [197-210]	Q9H165 1xPhospho [S205(100)]	0	1678.78363	High	High	0.0003591	0.002269	2.38
False	High	[R].SKTPPKSYSTAR.[R]	1xPhospho [T3(100)]	0.0049166	0.000549153	1	1	3	Q05519	Q05519 [323-334]	Q05519 1xPhospho [T325(100)]	2	1402.67262	High	High	0.0003591	0.002793	1.65
False	High	[R].ERSPALKSPLQSVVVR.[R]		0.0044085	0.000549153	1	1	1	Q9Y2W1	Q9Y2W1 [246-261]		2	1766.02829	High	High	0.0003591	0.002501	2.44
False	High	[R].FESPATGILSPR.[G]	1xPhospho [S10(100)]	0.00391064	0.000549153	1	1	1	P49792	P49792 [946-957]	P49792 1xPhospho [S955(100)]	0	1354.64026	High	High	0.0003591	0.002213	2.12
False	High	[R].GPLQTASVSPSMPFSASLLGTLPIGAR.[Y]	1xPhospho [T/S]	0.00445682	0.000549153	1	1	2	Q8IWR0	Q8IWR0 [308-334]		0	2735.38378	High	High	0.0003591	0.002528	1.54
False	High	[K].FFTTPSK.[S]		0.00486321	0.000549153	1	1	1	O76021	O76021 [462-468]		0	827.42978	High	High	0.0003591	0.002752	1.54
False	High	[R].EEGSDIEDEDMEELLNDTR.[L]	1xPhospho [S4(100)]	0.00429001	0.000549153	1	1	2	Q8NHQ9	Q8NHQ9 [541-559]	Q8NHQ9 1xPhospho [S544(100)]	0	2318.88539	High	High	0.0003591	0.002429	1.69
False	High	[K].MALSIVDFR.[R]	1xOxidation [M1]; 1xPhospho [S4(100)]	0.00386828	0.000549153	1	1	1	Q7L9B9	Q7L9B9 [157-165]	Q7L9B9 1xPhospho [S160(100)]	0	1147.52172	High	High	0.0003591	0.002185	2.03
False	High	[-].MAASDTERDGLAPEK.[T]	1xMet-loss+Acetyl [N-Term]; 1xPhospho [S4(100)]	0.00465552	0.000549153	1	1	1	Q7L4I2	Q7L4I2 [1-15]	Q7L4I2 1xMet-loss+Acetyl [N-Term]; 1xPhospho [S4(100)]	1	1581.67922	High	High	0.0003591	0.002638	2.7
False	High	[K].FGPALSVK.[V]		0.00374395	0.000549153	1	2	1	P11940	P11940 [214-221]		0	818.47707	High	High	0.0002951	0.002112	1.69
False	High	[K].GKVQAELSQPLTAGGAISELL.[-]	1xDehydrated [S8(100)]	0.00457997	0.000549153	1	1	1	Q15291	Q15291 [518-538]	Q15291 1xDehydrated [S525(100)]	1	2064.13354	High	High	0.0003591	0.002598	2.22
False	High	[K].KLELSDNR.[V]		0.00494351	0.000549153	1	1	1	P39687	P39687 [68-75]		1	974.52653	High	High	0.0003591	0.00281	2.23
False	High	[R].MAPALSGANLTSPRVPLSAYER.[V]	1xOxidation [M1]; 1xPhospho [S12(98.8)]	0.00475821	0.000549153	1	1	1	Q9UQ35	Q9UQ35 [2371-2392]	Q9UQ35 1xPhospho [S2382(98.8)]	1	2397.16322	High	High	0.0003591	0.002701	2.93
False	High	[R].FKDPGLVDQLVK.[A]		0.00408477	0.000549153	1	1	1	P49591	P49591 [27-38]		1	1358.76783	High	High	0.0003591	0.00231	1.46
False	High	[K].KAKPAMPQDSVPSPR.[S]	1xPhospho [S13(100)]	0.00384727	0.000549153	1	1	1	P53396	P53396 [469-483]	P53396 1xPhospho [S481(100)]	1	1688.81897	High	High	0.0003591	0.002168	2.41
False	High	[R].GPSPSSPTPPAAAAPAEQAPR.[A]	2xPhospho [S/T]	0.00457997	0.000549153	1	1	1	Q86VQ1	Q86VQ1 [103-123]		0	2116.91004	High	High	0.0003591	0.002591	2.04
False	High	[K].EESEESDEDMGFGLFD.[-]	1xDehydrated [S3(100)]	0.0044085	0.000549153	1	2	3	P05388	P05388 [302-317]	P05388 1xDehydrated [S304(100)]	0	1817.66943	High	High	0.0003591	0.002492	1.94
False	High	[K].EESEESDEDMGFGLFD.[-]		0.00486321	0.000549153	1	2	1	P05388	P05388 [302-317]		0	1835.68	High	High	0.0003591	0.002758	2.38
False	High	[K].NKHLEGDEQSQEVAQDIQTTEDNEGQLK.[T]	1xPhospho [T19(96.4)]; 1xDehydrated [S10(98.2)]	0.00445682	0.000549153	1	1	1	Q5QJ38	Q5QJ38 [180-207]	Q5QJ38 1xPhospho [T198(96.4)]; 1xDehydrated [S189(98.2)]	1	3245.42301	High	High	0.0003591	0.002522	3.86
False	High	[R].GLFDEYGSK.[K]		0.00378494	0.000549153	1	2	1	P14625	P14625 [396-404]		0	1015.4731	High	High	0.0003591	0.002138	1.57
False	High	[R].EGKPEIEGKPESEGEPGSETR.[A]	1xPhospho [S12(100)]	0.0044326	0.000549153	1	1	1	Q96EI5	Q96EI5 [91-111]	Q96EI5 1xPhospho [S102(100)]	0	2322.01331	High	High	0.0003591	0.002502	1.12
False	High	[R].FSALQQAVPTESTDNRR.[V]		0.0044326	0.000549153	1	1	1	Q04637	Q04637 [1123-1139]		1	1919.95698	High	High	0.0003591	0.002504	1.96
False	High	[K].GVPTGFILPIR.[D]		0.00395346	0.000549153	1	1	1	P11586	P11586 [879-889]		0	1169.70411	High	High	0.0003591	0.002233	1.29
False	High	[R].GFAFVTFESPADAK.[DA]	1xPhospho [S9(100)]	0.00494351	0.000549153	2	4	1	P38159; Q96E39	P38159 [50-63]; Q96E39 [50-63]	P38159 1xPhospho [S58(100)]; Q96E39 1xPhospho [S58(100)]	0	1566.6876	High	High	0.0003591	0.002799	2.2
False	High	[K].LVSSAVSPSIIPQEDPSQQFLQQSLER.[V]	1xPhospho [S]	0.0038894	0.000549153	1	1	1	Q96HW7	Q96HW7 [594-620]		0	3063.50344	High	High	0.0003591	0.002201	1.16
False	High	[R].GAASTLVPGVSETSASPGSPSVR.[S]	1xPhospho [S19(97.6)]	0.00404052	0.000549153	1	1	1	Q6ZRS2	Q6ZRS2 [2772-2794]	Q6ZRS2 1xPhospho [S2790(97.6)]	0	2194.03873	High	High	0.0003591	0.00228	3.18
False	High	[R].QLPALDGSLMGPESPPAQEEEAPVSPHKKPAPQK.[R]	1xOxidation [M10]; 2xPhospho [S14(99.9); S25(100)]	0.00391064	0.000549153	1	1	1	Q8N9T8	Q8N9T8 [615-648]	Q8N9T8 2xPhospho [S628(99.9); S639(100)]	1	3736.73293	High	High	0.0003591	0.002209	3.38
False	High	[R].LVGATATSSPPPKAR.[S]	1xPhospho [S9(98.7)]	0.0046302	0.000549153	1	1	2	Q96QD9	Q96QD9 [8-22]	Q96QD9 1xPhospho [S16(98.7)]	1	1532.78323	High	High	0.0003591	0.002625	2.31
False	High	[-].MSLVIPEKFQHILR.[V]	1xMet-loss+Acetyl [N-Term]	0.00374395	0.000549153	1	1	1	P62269	P62269 [1-14]	P62269 1xMet-loss+Acetyl [N-Term]	1	1621.94244	High	High	0.0002951	0.00211	1.76
False	High	[R].EGVTPWASFK.[K]	1xPhospho [S8(100)]	0.00475821	0.000549153	1	1	1	Q02952	Q02952 [605-614]	Q02952 1xPhospho [S612(100)]	0	1201.52892	High	High	0.0003591	0.0027	2.3
False	High	[K].IVEPEVVGESDSEVEGDAWR.[M]	2xPhospho [S10(100); S12(100)]	0.00429001	0.000549153	1	1	3	P55081	P55081 [107-126]	P55081 2xPhospho [S116(100); S118(100)]	0	2361.95236	High	High	0.0003591	0.002432	1.98
False	High	[R].MDSNFGLAGLPGSPK.[K]	1xPhospho [S13(100)]	0.00401857	0.000549153	1	1	1	O43463	O43463 [379-393]	O43463 1xPhospho [S391(100)]	0	1570.69712	High	High	0.0003591	0.002273	1.84
False	High	[-].MNTAPSRPSPTRRDPYGFGDSR.[D]	1xAcetyl [N-Term]; 1xPhospho [T3(100)]	0.00486321	0.000549153	1	1	2	Q9HCD5	Q9HCD5 [1-22]	Q9HCD5 1xAcetyl [N-Term]; 1xPhospho [T3(100)]	2	2587.15076	High	High	0.0003591	0.002758	2.28
False	High	[R].HRPELIEYDKLR.[K]		0.00412951	0.000549153	1	1	1	O43707	O43707 [205-216]		1	1568.85435	High	High	0.0003591	0.002336	1.55
False	High	[K].GATPGKALVATPGKK.[G]	2xPhospho [T3(100); T11(100)]	0.0046302	0.000549153	1	1	1	P19338	P19338 [111-125]	P19338 2xPhospho [T113(100); T121(100)]	2	1555.76449	High	High	0.0003591	0.00262	2.58
False	High	[K].SFYPEEVSSMVLTK.[M]		0.00494351	0.000549153	1	1	2	P11142	P11142 [113-126]		0	1616.78764	High	High	0.0003591	0.002807	1.01
False	High	[R].EKLEMEMEAAR.[H]		0.00494351	0.000549153	1	1	1	Q15233	Q15233 [294-304]		1	1336.62355	High	High	0.0003591	0.002808	1.92
False	High	[K].LVIPSAATK.[F]		0.00415206	0.000549153	1	1	1	Q9Y6J0	Q9Y6J0 [2135-2143]		0	899.55604	High	High	0.0003591	0.002344	1.97
False	High	[K].QFLSETEK.[M]		0.00481042	0.000549153	1	1	1	P09936	P09936 [116-123]		0	981.48875	High	High	0.0003591	0.002727	1.9
False	High	[R].KGSFSALVGR.[T]	1xPhospho [S3(100)]	0.00473232	0.000549153	1	1	1	Q13619	Q13619 [8-17]	Q13619 1xPhospho [S10(100)]	1	1101.54524	High	High	0.0003591	0.002677	2.29
False	High	[R].SESPSLTQER.[A]	1xPhospho [S3(100)]	0.0038056	0.000549153	1	1	1	Q9BXW9	Q9BXW9 [590-599]	Q9BXW9 1xPhospho [S592(100)]	0	1213.50964	High	High	0.0003591	0.002152	2.04
False	High	[R].NFTKPQDGDVIAPLITPQKK.[E]	1xPhospho [T16(100)]	0.00406258	0.000549153	1	1	1	Q9Y3Z3	Q9Y3Z3 [577-596]	Q9Y3Z3 1xPhospho [T592(100)]	1	2290.18427	High	High	0.0003591	0.00229	3.35
False	High	[K].GVSMSLPSSPLLPR.[Q]	2xPhospho [S5(99.3); S]	0.00431345	0.000549153	1	1	2	Q9C0D5	Q9C0D5 [59-72]	Q9C0D5 2xPhospho [S63(99.3); S]	0	1600.72057	High	High	0.0003591	0.002446	1.98
False	High	[R].FSEMMNNMGGDEDVDLPEVDGADDDSQDSDDEKMPDLE.[-]	1xOxidation [M5]	0.0044085	0.000549153	1	1	1	Q15185	Q15185 [123-160]		1	4222.59991	High	High	0.0003591	0.002495	2.74
False	High	[R].FSFSPEPTLEDIRR.[L]		0.00374395	0.000549153	1	1	1	Q9H773	Q9H773 [23-36]		1	1693.85441	High	High	0.0002951	0.002115	2.33
False	High	[R].MITNSLNHDSPPSTPPRRPDTSTSK.[I]	2xPhospho [S10(100); S/T]	0.00429001	0.000549153	1	1	2	Q8N9M1	Q8N9M1 [142-166]	Q8N9M1 2xPhospho [S151(100); S/T]	1	2896.26963	High	High	0.0003591	0.002432	3.04
False	High	[K].GQESSSDQEQVDVESIDFSK.[E]	1xPhospho [S]; 1xDehydrated [S]	0.00475821	0.000549153	1	1	1	Q96JM3	Q96JM3 [648-667]		0	2275.92382	High	High	0.0003591	0.002697	1.65
False	High	[R].FSLSPSLGPQASR.[F]	1xPhospho [S4(100)]	0.00438454	0.000549153	1	1	1	Q9NYF3	Q9NYF3 [231-243]	Q9NYF3 1xPhospho [S234(100)]	0	1426.67262	High	High	0.0003591	0.002482	2.04
False	High	[R].ELRAPSPPVEHPR.[L]	1xPhospho [S6(100)]	0.00404052	0.000549153	1	1	1	Q86WR7	Q86WR7 [174-186]	Q86WR7 1xPhospho [S179(100)]	1	1564.76317	High	High	0.0003591	0.002277	2.58
False	High	[K].QQQVDIPLR.[L]		0.00494351	0.000549153	1	1	5	Q9NZI8	Q9NZI8 [191-199]		0	1096.61093	High	High	0.0003591	0.002803	2.41
False	High	[R].NTSNIPVILEPETEESENEFYIK.[Q]	1xDehydrated [S16(100)]	0.0044085	0.000549153	1	1	2	Q6P0N0	Q6P0N0 [809-831]	Q6P0N0 1xDehydrated [S824(100)]	0	2677.28793	High	High	0.0003591	0.0025	1.66
False	High	[R].NVIEAVYNR.[L]		0.00422047	0.000549153	1	1	1	P35813	P35813 [356-364]		0	1077.56873	High	High	0.0003591	0.002381	1.88
False	High	[K].SEIPSPQSQLLEDAEANLVGR.[E]	1xPhospho [S]	0.00433702	0.000549153	1	1	1	Q9ULJ8	Q9ULJ8 [334-354]		0	2333.10206	High	High	0.0003591	0.002453	1.09
False	High	[R].GFSLEELR.[V]		0.00445682	0.000549153	1	1	2	P26373	P26373 [75-82]		0	950.49417	High	High	0.0003591	0.002527	2.08
False	High	[K].ELLSPLSEPDDRYPLIVK.[I]	2xPhospho [S4(100); S7(100)]	0.00401857	0.000549153	1	1	1	Q9UHB7	Q9UHB7 [700-717]	Q9UHB7 2xPhospho [S703(100); S706(100)]	1	2244.06006	High	High	0.0003591	0.002272	2.88
False	High	[R].ELLLLPGQPQTPVFPSTHDPR.[T]	1xPhospho [T11(100)]	0.00465552	0.000549153	1	1	2	Q9UPS6	Q9UPS6 [1548-1568]	Q9UPS6 1xPhospho [T1558(100)]	0	2422.21664	High	High	0.0003591	0.002644	2.43
False	High	[K].ELLIFNK.[Q]		0.00473232	0.000549153	1	1	1	P09874	P09874 [263-269]		0	876.51893	High	High	0.0003591	0.002684	1.8
False	High	[R].FVFDRPLPVSR.[L]		0.00470658	0.000549153	1	1	1	P25786	P25786 [97-107]		0	1332.74228	High	High	0.0003591	0.002662	1.95
False	High	[K].GFGEYSRSPTF.[-]	1xPhospho [S8(99.5)]	0.00412951	0.000549153	1	1	1	Q6UWZ7	Q6UWZ7 [399-409]	Q6UWZ7 1xPhospho [S406(99.5)]	1	1327.53546	High	High	0.0003591	0.00234	2.64
False	High	[R].HLDRSPESDRPR.[K]	1xPhospho [S5(100)]	0.0046302	0.000549153	1	1	1	Q96T37	Q96T37 [652-663]	Q96T37 1xPhospho [S656(100)]	1	1544.69654	High	High	0.0003591	0.002624	2.47
False	High	[R].ESQMTPSHGGSPVGPPQLPIMSSLR.[Q]	1xOxidation [M4]; 2xPhospho [S2(98.6); T/S]	0.0045303	0.000549153	1	1	1	P55201	P55201 [916-940]	P55201 2xPhospho [S917(98.6); T/S]	0	2766.20279	High	High	0.0003591	0.002568	1.5
False	High	[K].GLGTDEDTIIDIITHR.[S]		0.00410708	0.000549153	1	1	1	P08133	P08133 [378-393]		0	1768.90757	High	High	0.0003591	0.002324	1.56
False	High	[R].GITGVEDKESWHGKPLPK.[N]		0.00481042	0.000549153	1	1	2	P29401	P29401 [247-264]		1	1978.03925	High	High	0.0003591	0.002729	1.67
False	High	[K].GVDFESSEDDDDDPFMNTSSLRR.[N]	1xPhospho [S/T]; 1xDehydrated [S/T]	0.00468098	0.000549153	1	1	1	P49959	P49959 [683-705]		1	2696.04541	High	High	0.0003591	0.002647	2.46
False	High	[R].MAGDPVANVR.[F]		0.00424352	0.000549153	1	1	1	P30153	P30153 [528-537]		0	1029.51459	High	High	0.0003591	0.002402	1.32
False	High	[-].MPSSVTALGQAR.[S]	1xMet-loss [N-Term]; 1xPhospho [S4(100)]	0.00376439	0.000549153	1	1	1	Q86WA9	Q86WA9 [1-12]	Q86WA9 1xMet-loss [N-Term]; 1xPhospho [S4(100)]	0	1166.55653	High	High	0.0003591	0.00213	2.49
False	High	[K].MINTDLSR.[I]		0.00424352	0.000549153	1	1	1	P36578	P36578 [284-291]		0	949.47714	High	High	0.0003591	0.0024	1.68
False	High	[K].RPHSPEKAFSSNPVVR.[R]	1xPhospho [S4(100)]	0.00404052	0.000549153	1	1	1	Q53F19	Q53F19 [497-512]	Q53F19 1xPhospho [S500(100)]	1	1887.92252	High	High	0.0003591	0.002288	2.05
False	High	[K].LTGSTSSLNKLSVQSSGNRR.[S]	2xPhospho [S4(99.9); S7(96.3)]	0.0042667	0.000549153	1	1	1	Q9NV70	Q9NV70 [467-486]	Q9NV70 2xPhospho [S470(99.9); S473(96.3)]	2	2252.04318	High	High	0.0003591	0.002412	3.09
False	High	[K].ESTLHLVLR.[L]		0.00494351	0.000549153	1	4	1	P62987	P62987 [64-72]		0	1067.62077	High	High	0.0003591	0.002808	1.71
False	High	[K].NLVTEDVMR.[M]		0.00391064	0.000549153	1	1	1	P06744	P06744 [58-66]		0	1076.54047	High	High	0.0003591	0.002202	1.93
False	High	[K].NLQYYDISAK.[S]		0.00401857	0.000549153	1	1	1	P62826	P62826 [143-152]		0	1214.60518	High	High	0.0003591	0.002274	1.75
False	High	[K].EWNGVVSESDSPVKRPGRK.[A]	1xPhospho [S11(100)]	0.00410708	0.000549153	1	1	2	P18858	P18858 [41-59]	P18858 1xPhospho [S51(100)]	2	2207.06047	High	High	0.0003591	0.002315	2.87
False	High	[R].NLSNEELTK.[S]	1xPhospho [S3(100)]	0.00376439	0.000549153	1	1	2	Q0JRZ9	Q0JRZ9 [401-409]	Q0JRZ9 1xPhospho [S403(100)]	0	1127.49801	High	High	0.0003591	0.002127	2.01
False	High	[R].NILVQTPESESPQSHR.[A]	1xPhospho [S11(99.2)]	0.00382638	0.000549153	1	1	1	Q9C026	Q9C026 [36-51]	Q9C026 1xPhospho [S46(99.2)]	0	1901.8753	High	High	0.0003591	0.002162	2.45
False	High	[K].GSISTPNSPVKMTLIPSPNSPFQK.[V]	1xOxidation [M12]; 2xPhospho [S8(100); S/T]	0.00460502	0.000549153	1	1	2	Q96AY4	Q96AY4 [2101-2124]	Q96AY4 2xPhospho [S2108(100); S/T]	1	2703.25006	High	High	0.0003591	0.002612	3.06
False	High	[R].EVLYDSEGLSGEER.[G]	1xPhospho [S10(100)]	0.00488983	0.000549153	1	1	1	Q9H7N4	Q9H7N4 [729-742]	Q9H7N4 1xPhospho [S738(100)]	0	1662.68945	High	High	0.0003591	0.002771	2.73
False	High	[-].MAGGEAGVTLGQPHLSR.[Q]	1xMet-loss+Acetyl [N-Term]; 1xPhospho [S16(100)]	0.00488983	0.000549153	1	2	1	P41091	P41091 [1-17]	P41091 1xMet-loss+Acetyl [N-Term]; 1xPhospho [S16(100)]	0	1671.78502	High	High	0.0003591	0.002779	2.36
False	High	[-].MADKMDMSLDDIIK.[L]	1xMet-loss+Acetyl [N-Term]; 1xDehydrated [S8(100)]	0.00468098	0.000549153	1	1	1	Q86V81	Q86V81 [1-14]	Q86V81 1xMet-loss+Acetyl [N-Term]; 1xDehydrated [S8(100)]	1	1518.71784	High	High	0.0003591	0.002651	1.58
False	High	[K].ETINNLDTSSSDFTILQEIEEPSLEPENEK.[I]	1xPhospho [T/S]; 1xDehydrated [T/S]	0.00465552	0.000549153	1	1	2	Q15424	Q15424 [187-216]		0	3483.55744	High	High	0.0003591	0.00263	2.14
False	High	[K].GVDFESSEDDDDDPFMNTSSLRR.[N]	1xOxidation [M16]; 1xDehydrated [S7(99.1)]	0.00438454	0.000549153	1	1	1	P49959	P49959 [683-705]	P49959 1xDehydrated [S689(99.1)]	1	2632.07399	High	High	0.0003591	0.002477	2.22
False	High	[K].GIGTPPNTTPIKNGSPEIK.[L]	3xPhospho [T4(100); S15(100); T]	0.00429001	0.000549153	1	1	1	O96028	O96028 [107-125]	O96028 3xPhospho [T110(100); S121(100); T]	1	2160.93791	High	High	0.0003591	0.002421	3.07
False	High	[K].MESEGGADDSAEEGDLLDDDDNEDR.[G]	1xOxidation [M1]; 2xPhospho [S3(100); S10(100)]	0.00554491	0.000652188	1	1	1	P07910	P07910 [251-275]	P07910 2xPhospho [S253(100); S260(100)]	0	2874.92925	High	High	0.0004221	0.003149	1.94
False	High	[R].AQPFGFIDSDTDAEEERIPATPVVIPMKK.[R]	2xPhospho [T21(99.5); S/T]; 1xDehydrated [S/T]	0.00618773	0.000652188	1	1	1	Q14676	Q14676 [321-349]	Q14676 2xPhospho [T341(99.5); S/T]	2	3343.53574	High	High	0.0004221	0.003529	2.22
False	High	[R].KFGDPVVQSDMK.[H]		0.00615383	0.000652188	1	1	1	P0DMV9	P0DMV9 [77-88]		1	1350.67221	High	High	0.0004221	0.003509	2.17
False	High	[R].RLSPSASPPR.[R]	2xPhospho [S3(100); S7(100)]	0.00588944	0.000652188	1	1	7	Q8IYB3	Q8IYB3 [387-396]	Q8IYB3 2xPhospho [S389(100); S393(100)]	1	1227.52828	High	High	0.0004221	0.003357	2.78
False	High	[R].EMDRETLIDVAR.[T]		0.00522108	0.000652188	1	1	1	P40227	P40227 [142-153]		1	1447.72095	High	High	0.0004221	0.002964	2.18
False	High	[R].LYISNTFNPAKPDAEDSDGSIASWELR.[V]	1xDehydrated [S17(99.4)]	0.00519262	0.000652188	1	1	1	Q6STE5	Q6STE5 [159-185]	Q6STE5 1xDehydrated [S175(99.4)]	0	2978.41666	High	High	0.0004221	0.002954	1.61
False	High	[K].NSSSPVAATPASVNTTPDKPK.[T]	1xPhospho [S3(98.2)]	0.00554491	0.000652188	1	1	1	Q14469	Q14469 [9-29]	Q14469 1xPhospho [S11(98.2)]	0	2149.01727	High	High	0.0004221	0.003148	1.85
False	High	[K].VLRDNIQGITKPAIRR.[L]		0.00615383	0.000652188	1	1	2	P62805	P62805 [22-37]		2	1850.10827	High	High	0.0004221	0.0035	2.37
False	High	[R].DLESTSRDSLALDKER.[M]	2xPhospho [S/T]	0.00582519	0.000652188	1	1	1	Q5T200	Q5T200 [1401-1416]		2	1994.84677	High	High	0.0004221	0.003313	2.33
False	High	[R].GGTPAFLPSSLSPQSSLPASR.[A]	1xPhospho [S12(100)]	0.00527849	0.000652188	1	1	1	Q96JY6	Q96JY6 [255-275]	Q96JY6 1xPhospho [S266(100)]	0	2137.03252	High	High	0.0004221	0.003005	2.68
False	High	[R].TDEVPAGGSRSEAEDEDDEDYVPYVPLR.[Q]	2xPhospho [S9(100); S11(100)]	0.00585722	0.000652188	1	1	1	Q9UJV9	Q9UJV9 [13-40]	Q9UJV9 2xPhospho [S21(100); S23(100)]	1	3270.30355	High	High	0.0004221	0.003332	2.47
False	High	[R].LDTGPQSLSGKSTPQPPSGK.[T]	2xPhospho [S12(100); T13(100)]	0.00539524	0.000652188	1	1	1	P35269	P35269 [425-444]	P35269 2xPhospho [S436(100); T437(100)]	1	2141.95157	High	High	0.0004221	0.003066	2.5
False	High	[-].MSSSPVNVK.[K]	1xMet-loss+Acetyl [N-Term]	0.00516432	0.000652188	1	1	2	Q00839	Q00839 [1-9]	Q00839 1xMet-loss+Acetyl [N-Term]	0	859.45197	High	High	0.0004221	0.002929	2.04
False	High	[K].IYRSQSPHYFR.[S]	2xPhospho [S4(100); S6(100)]	0.00502516	0.000652188	1	1	2	Q9UKJ3	Q9UKJ3 [1030-1040]	Q9UKJ3 2xPhospho [S1033(100); S1035(100)]	1	1613.66617	High	High	0.0004221	0.002843	2.69
False	High	[R].IDISPSTFRK.[H]	1xPhospho [S4(100)]	0.00563676	0.000652188	1	1	4	Q9Y2W1	Q9Y2W1 [679-688]	Q9Y2W1 1xPhospho [S682(100)]	1	1243.60823	High	High	0.0004221	0.003212	2.23
False	High	[R].IYVGNLPPDIR.[T]		0.00527849	0.000652188	1	1	2	Q07955	Q07955 [18-28]		0	1256.69975	High	High	0.0004221	0.003002	1.62
False	High	[K].MTISQQEFGR.[T]	1xPhospho [S4(100)]	0.00554491	0.000652188	1	1	1	P55036	P55036 [263-272]	P55036 1xPhospho [S266(100)]	0	1276.53916	High	High	0.0004221	0.003152	1.63
False	High	[R].DNLAQQSFNMEQANYTIQSLKDTK.[T]	1xPhospho [S7(99.1)]	0.0060866	0.000652188	1	1	1	Q9NZZ3	Q9NZZ3 [80-103]	Q9NZZ3 1xPhospho [S86(99.1)]	1	2867.29173	High	High	0.0004221	0.003458	1.47
False	High	[R].VTFGEDLSPEVFDESLPANTPLRK.[G]	1xPhospho [T/S]	0.00516432	0.000652188	1	1	1	Q69YH5	Q69YH5 [393-416]		1	2741.30697	High	High	0.0004221	0.002931	2.08
False	High	[K].ETPALTINR.[L]		0.00602013	0.000652188	1	1	1	P42765	P42765 [82-90]		0	1014.55783	High	High	0.0004221	0.003429	2.19
False	High	[K].QVHPDTGISSK.[A]	1xDehydrated [T6(100)]	0.00612012	0.000652188	2	15	1	Q16778; Q5QNW6	Q16778 [48-58]; Q5QNW6 [48-58]	Q16778 1xDehydrated [T53(100)]; Q5QNW6 1xDehydrated [T53(100)]	0	1150.58511	High	High	0.0004221	0.003484	1.96
False	High	[R].ILIPSDIESSK.[S]	1xPhospho [S5(100)]	0.00576167	0.000652188	1	1	1	P30414	P30414 [459-469]	P30414 1xPhospho [S463(100)]	0	1281.63378	High	High	0.0004221	0.003271	1.82
False	High	[K].AKPAMPQDSVPSPR.[S]	1xOxidation [M5]; 1xPhospho [S12(100)]	0.00502516	0.000652188	1	1	1	P53396	P53396 [470-483]	P53396 1xPhospho [S481(100)]	0	1576.71892	High	High	0.0004221	0.002845	1.85
False	High	[R].KQQQEPTGEPSPK.[R]	1xPhospho [S11(100)]	0.00585722	0.000652188	1	1	2	P52926	P52926 [34-46]	P52926 1xPhospho [S44(100)]	1	1533.69448	High	High	0.0004221	0.003339	2.39
False	High	[R].ENSPGDLPPPPLPPPEEEASWALELR.[A]	1xPhospho [S3(100)]	0.0052497	0.000652188	1	1	1	Q96MS0	Q96MS0 [1261-1286]	Q96MS0 1xPhospho [S1263(100)]	0	2917.36555	High	High	0.0004221	0.002985	1.71
False	High	[R].SFADIGKKHSDPHLLER.[N]	1xPhospho [S10(100)]	0.00502516	0.000652188	1	1	2	Q9Y6M7	Q9Y6M7 [233-249]	Q9Y6M7 1xPhospho [S242(100)]	2	2029.98552	High	High	0.0004221	0.002857	3.34
False	High	[K].VGLPPLEK.[F]		0.00505269	0.000652188	1	1	1	P55084	P55084 [409-416]		0	852.51893	High	High	0.0004221	0.002868	1.55
False	High	[R].ALVADEPEDLDTEDEGLISFEEER.[A]	1xPhospho [T12(100)]	0.00519262	0.000652188	1	1	1	Q9BZC7	Q9BZC7 [2401-2424]	Q9BZC7 1xPhospho [T2412(100)]	0	2801.19245	High	High	0.0004221	0.002948	1.84
False	High	[-].MAEYLASIFGTEK.[D]	1xMet-loss+Acetyl [N-Term]	0.00502516	0.000652188	1	2	1	Q8WU68	Q8WU68 [1-13]	Q8WU68 1xMet-loss+Acetyl [N-Term]	0	1370.68382	High	High	0.0004221	0.002856	1.52
False	High	[R].EAPVDVLTQIGR.[S]		0.00585722	0.000652188	1	1	1	Q9BVC6	Q9BVC6 [48-59]		0	1297.71104	High	High	0.0004221	0.003332	0.97
False	High	[R].SRSPMHYMYRPR.[S]	2xPhospho [S1(100); S3(100)]	0.00527849	0.000652188	1	1	1	Q14966	Q14966 [508-519]	Q14966 2xPhospho [S508(100); S510(100)]	1	1740.68996	High	High	0.0004221	0.002998	2.17
False	High	[R].KLAVNMVPFPR.[L]	1xOxidation [M6]	0.00573018	0.000652188	2	10	1	P07437; P68371	P07437 [252-262]; P68371 [252-262]		1	1287.72419	High	High	0.0004221	0.003263	1.88
False	High	[R].QSSFEPEFVISPRPK.[E]	1xPhospho [S]	0.00595441	0.000652188	1	1	1	Q9H9A7	Q9H9A7 [282-296]		0	1827.86769	High	High	0.0004221	0.003393	1.69
False	High	[R].QSPASPPPLGGGAPVR.[T]	1xPhospho [S5(100)]	0.00548454	0.000652188	1	1	1	Q14160	Q14160 [1444-1459]	Q14160 1xPhospho [S1448(100)]	0	1567.76283	High	High	0.0004221	0.00311	2.2
False	High	[K].SLSGSPLK.[V]	1xPhospho [S5(100)]	0.00497058	0.000652188	1	1	2	Q9UIG0	Q9UIG0 [345-352]	Q9UIG0 1xPhospho [S349(100)]	0	868.41758	High	High	0.0004221	0.002821	2.16
False	High	[K].LTDKVQAEYR.[D]		0.0052497	0.000652188	1	1	1	Q9ULH0	Q9ULH0 [1375-1384]		1	1222.64263	High	High	0.0004221	0.002986	1.82
False	High	[R].QNSPAGNKENIKPNETSPSFSK.[A]	2xPhospho [S3(100); T/S]	0.00502516	0.000652188	1	1	1	Q99700	Q99700 [756-777]	Q99700 2xPhospho [S758(100); T/S]	1	2534.096	High	High	0.0004221	0.002855	1.74
False	High	[R].NYAGEEEEEGSGSSEGFDPPATDR.[Q]	2xPhospho [S/Y/T]; 1xDehydrated [S/T]	0.00560597	0.000652188	1	1	1	P16989	P16989 [191-214]		0	2671.93454	High	High	0.0004221	0.003188	2.74
False	High	[K].QPGVDSLSPVASLPK.[Q]	1xPhospho [S8(100)]	0.0053658	0.000652188	1	1	1	Q9UBW7	Q9UBW7 [298-312]	Q9UBW7 1xPhospho [S305(100)]	0	1574.78257	High	High	0.0004221	0.003054	1.74
False	High	[K].ALAPADLMEHHSGSQGPLLTTGDLGK.[E]	2xPhospho [S12(100); S14(100)]	0.00539524	0.000652188	1	1	1	Q15648	Q15648 [940-965]	Q15648 2xPhospho [S951(100); S953(100)]	0	2776.24129	High	High	0.0004221	0.003067	2.32
False	High	[K].GQESSSDQEQVDVESIDFSKENK.[M]		0.0053658	0.000652188	1	1	1	Q96JM3	Q96JM3 [648-670]		1	2585.14854	High	High	0.0004221	0.003053	1.41
False	High	[K].MTDFDRFK.[V]		0.00560597	0.000652188	1	1	1	P50914	P50914 [104-111]		1	1059.49279	High	High	0.0004221	0.003191	1.85
False	High	[K].SINPLGGFVHYGEVTNDFVMLK.[G]		0.00573018	0.000652188	1	1	1	P39023	P39023 [313-334]		0	2437.22204	High	High	0.0004221	0.003266	1.37
False	High	[R].GTEDITSPHGIPLDLLDR.[V]		0.00557536	0.000652188	1	1	1	Q9Y265	Q9Y265 [340-357]		0	1948.99745	High	High	0.0004221	0.003161	1.6
False	High	[K].GLNPDGTPALSTLGGFSPASKPSSPR.[E]	3xPhospho [T7(100); S17(100); S24(98.3)]	0.00615383	0.000652188	1	1	2	Q9UK58	Q9UK58 [319-344]	Q9UK58 3xPhospho [T325(100); S335(100); S342(98.3)]	0	2751.18278	High	High	0.0004221	0.003498	3.21
False	High	[K].SESGYGFNVR.[G]	1xPhospho [S3(100)]	0.0060866	0.000652188	1	1	1	Q96L92	Q96L92 [49-58]	Q96L92 1xPhospho [S51(100)]	0	1195.47794	High	High	0.0004221	0.003469	2.3
False	High	[K].EIPSATQSPISKK.[R]	1xPhospho [T/S]	0.0052497	0.000652188	1	1	1	Q9BQG0	Q9BQG0 [1156-1168]		1	1465.7298	High	High	0.0004221	0.002974	1.92
False	High	[K].FAANPNQNKNVALLSQLYHSPARR.[F]	1xPhospho [S20(100)]	0.00513618	0.000652188	1	1	1	Q15717	Q15717 [183-206]	Q15717 1xPhospho [S202(100)]	2	2789.39952	High	High	0.0004221	0.002912	4.75
False	High	[R].SELISEGRPVETDSESEFPVFPTALTSER.[L]	1xPhospho [T/S]; 1xDehydrated [T/S]	0.00516432	0.000652188	1	1	1	Q5T5U3	Q5T5U3 [1624-1652]		0	3271.50422	High	High	0.0004221	0.002937	2.2
False	High	[K].AVGPASILKEVEDKESEGEEEDEDEDLSK.[Y]		0.00585722	0.000652188	1	1	1	O95218	O95218 [138-166]		2	3176.44886	High	High	0.0004221	0.003328	2.81
False	High	[-].MATPGNLGSSVLASK.[T]	1xMet-loss+Acetyl [N-Term]; 1xPhospho [T3(100)]	0.00588944	0.000652188	1	1	1	P48426	P48426 [1-15]	P48426 1xMet-loss+Acetyl [N-Term]; 1xPhospho [T3(100)]	0	1423.68285	High	High	0.0004221	0.003352	1.14
False	High	[K].YLSFTPPEK.[D]	1xPhospho [S3(100)]	0.00602013	0.000652188	1	1	1	Q13177	Q13177 [139-147]	Q13177 1xPhospho [S141(100)]	0	1161.52277	High	High	0.0004221	0.003433	1.99
False	High	[K].AEEVEDETVELDVSDEEMAR.[R]	1xDehydrated [S14(100)]	0.00497058	0.000652188	1	1	1	Q99547	Q99547 [97-116]	Q99547 1xDehydrated [S110(100)]	0	2276.97109	High	High	0.0004221	0.002819	1.15
False	High	[R].DLTDYLMK.[I]		0.00516432	0.000652188	2	7	1	P60709; P68133	P60709 [184-191]; P68133 [186-193]		0	998.48631	High	High	0.0004221	0.00293	1.41
False	High	[R].SLNLQAESVR.[G]	1xPhospho [S8(100)]	0.00582519	0.000652188	1	1	1	Q12923	Q12923 [890-899]	Q12923 1xPhospho [S897(100)]	0	1196.56709	High	High	0.0004221	0.003322	2.36
False	High	[K].TDLFYER.[K]		0.00513618	0.000652188	1	1	1	Q7RTV0	Q7RTV0 [96-102]		0	943.45197	High	High	0.0004221	0.002908	1.72
False	High	[-].MATVVVEATEPEPSGSIANPAASTSPSLSHR.[F]	1xMet-loss+Acetyl [N-Term]; 1xPhospho [S/T]	0.00530743	0.000652188	1	1	1	P46821	P46821 [1-31]	P46821 1xMet-loss+Acetyl [N-Term]	0	3084.45213	High	High	0.0004221	0.003012	1.47
False	High	[K].TGKEYIPGQPPLSQSSDSSPTR.[N]		0.00548454	0.000652188	1	1	1	P07814	P07814 [868-889]		1	2332.14154	High	High	0.0004221	0.003119	1.94
False	High	[K].ADTTTPTPTAILAPGSPASPPGSLEPK.[A]	1xPhospho [S16(100)]	0.00519262	0.000652188	1	1	1	P25440	P25440 [283-309]	P25440 1xPhospho [S298(100)]	0	2654.29607	High	High	0.0004221	0.002946	2.41
False	High	[R].AMLDQLMGTSR.[D]	1xOxidation [M]; 1xPhospho [S10(99.6)]	0.00548454	0.000652188	1	1	3	Q9Y383	Q9Y383 [9-19]	Q9Y383 1xPhospho [S18(99.6)]	0	1318.5531	High	High	0.0004221	0.003116	2.27
False	High	[K].ISKLEVTEIVKPSPK.[R]	1xPhospho [S13(100)]	0.00582519	0.000652188	1	1	1	Q7Z6E9	Q7Z6E9 [1167-1181]	Q7Z6E9 1xPhospho [S1179(100)]	1	1747.96053	High	High	0.0004221	0.003324	1.76
False	High	[K].AEAQQVEALPGPSLDQWHRSAGEEEDGPVLTDEQK.[S]	1xPhospho [S20(100)]	0.00598718	0.000652188	1	1	1	Q66PJ3	Q66PJ3 [313-347]	Q66PJ3 1xPhospho [S332(100)]	1	3896.76106	High	High	0.0004221	0.003415	2.94
False	High	[R].TSSPLFNK.[A]	1xPhospho [S3(100)]	0.00497058	0.000652188	1	1	1	Q9BY89	Q9BY89 [126-133]	Q9BY89 1xPhospho [S128(100)]	0	973.43904	High	High	0.0004221	0.002823	2.24
False	High	[R].ELVFKEDGQEYAQVIK.[M]		0.0060866	0.000652188	1	2	1	P47813	P47813 [25-40]		1	1895.97492	High	High	0.0004221	0.003461	1.94
False	High	[R].HVDSLSQRSPK.[A]	1xPhospho [S]	0.00513618	0.000652188	1	1	4	Q9UHD8	Q9UHD8 [77-87]		1	1333.62601	High	High	0.0004221	0.002914	3.11
False	High	[R].DVDFELIK.[V]		0.00582519	0.000652188	1	1	1	P48643	P48643 [203-210]		0	978.51424	High	High	0.0004221	0.003323	1.13
False	High	[R].DVATSPISPTENNTTPPDALTR.[N]		0.00569886	0.000652188	1	1	1	Q13153	Q13153 [216-237]		0	2297.12556	High	High	0.0004221	0.003245	1.93
False	High	[K].TALALAIAQELGSK.[V]		0.00612012	0.000652188	1	1	1	Q9Y265	Q9Y265 [77-90]		0	1385.79986	High	High	0.0004221	0.003477	0.92
False	High	[K].AQDEIPALSVSRPQTGLSFLGPEPEDLEDLYSR.[Y]		0.00497058	0.000652188	1	1	1	P43686	P43686 [11-43]		0	3629.79696	High	High	0.0004221	0.002815	1.54
False	High	[R].SDSLLSFR.[L]	1xPhospho [S3(100)]	0.0054546	0.000652188	1	1	2	Q00587	Q00587 [190-197]	Q00587 1xPhospho [S192(100)]	0	1004.44485	High	High	0.0004221	0.003105	2.46
False	High	[K].TTEINRLPSANQGSPFK.[S]	1xPhospho [S14(100)]	0.00508036	0.000652188	1	1	1	Q56NI9	Q56NI9 [62-78]	Q56NI9 1xPhospho [S75(100)]	1	1939.92733	High	High	0.0004221	0.002884	2.79
False	High	[R].AQAVSEDAGGNEGR.[A]		0.0053658	0.000652188	1	1	1	P55884	P55884 [121-134]		0	1360.60876	High	High	0.0004221	0.003053	1.37
False	High	[K].GFDQTINLILDESHER.[V]		0.00563676	0.000652188	1	1	1	O95777	O95777 [29-44]		0	1886.92428	High	High	0.0004221	0.003213	1.46
False	High	[R].KHSSTGDLLSLELQQAK.[S]	2xPhospho [S/T]	0.00513618	0.000652188	1	1	1	Q9HBD1	Q9HBD1 [980-996]		1	2014.92463	High	High	0.0004221	0.002918	1.43
False	High	[K].ILDSVGIEADDDRLNK.[V]		0.00618773	0.000652188	1	1	1	P05387	P05387 [26-41]		1	1772.90248	High	High	0.0004221	0.003517	1.7
False	High	[R].TFEEALAR.[G]		0.00497058	0.000652188	1	1	1	Q8WVB6	Q8WVB6 [51-58]		0	936.47852	High	High	0.0004221	0.002821	1.64
False	High	[R].VKVDGPRSPSYGR.[S]	1xPhospho [S8(100)]	0.00505269	0.000652188	1	1	1	Q07955	Q07955 [192-204]	Q07955 1xPhospho [S199(100)]	2	1497.72097	High	High	0.0004221	0.002868	1.65
False	High	[R].YRSPYSGPKFNSAIR.[G]	2xPhospho [S3(100); S6(100)]	0.00539524	0.000652188	1	1	1	Q14498	Q14498 [95-109]	Q14498 2xPhospho [S97(100); S100(100)]	2	1902.82994	High	High	0.0004221	0.00306	3.27
False	High	[R].DVALLQGR.[A]		0.00551464	0.000652188	1	1	1	Q9UNF1	Q9UNF1 [275-282]		0	871.49959	High	High	0.0004221	0.003127	1.81
False	High	[K].FLPFKVVEKK.[T]		0.00508036	0.000652188	1	1	1	P11021	P11021 [114-123]		2	1234.75581	High	High	0.0004221	0.002882	1.62
False	High	[R].YGVYEDENYEVGSDDEEIPFK.[C]	1xPhospho [S13(100)]	0.00508036	0.000652188	1	1	1	O15541	O15541 [241-261]	O15541 1xPhospho [S253(100)]	0	2577.02287	High	High	0.0004221	0.002887	1.5
False	High	[R].ELEEEEENSDEDELDSHTMVK.[T]	2xDehydrated [S9(100); T18(99.3)]	0.00548454	0.000652188	1	1	1	Q13188	Q13188 [308-328]	Q13188 2xDehydrated [S316(100); T325(99.3)]	0	2471.00385	High	High	0.0004221	0.003117	1.54
False	High	[R].GIPHSQTFSSIR.[E]	1xDehydrated [T7(99.5)]	0.00595441	0.000652188	1	1	1	Q8ND83	Q8ND83 [348-359]	Q8ND83 1xDehydrated [T354(99.5)]	0	1311.68041	High	High	0.0004221	0.003388	1.36
False	High	[R].NIVEAAAVR.[D]		0.00618773	0.000652188	1	2	1	P62854	P62854 [43-51]		0	942.53671	High	High	0.0004221	0.003521	2.11
False	High	[R].HQKPAGAPATK.[K]		0.00598718	0.000652188	1	1	1	O76094	O76094 [646-656]		0	1105.61127	High	High	0.0004221	0.00341	1.86
False	High	[R].TAQVPSPPR.[G]	1xPhospho [S6(100)]	0.0060866	0.000652188	1	1	4	Q9UKV3	Q9UKV3 [999-1007]	Q9UKV3 1xPhospho [S1004(100)]	0	1032.48739	High	High	0.0004221	0.003471	2.39
False	High	[R].YFQISQDEDESESED.[-]	1xDehydrated [S11(100)]	0.00592183	0.000652188	1	1	2	Q6P5R6	Q6P5R6 [108-122]	Q6P5R6 1xDehydrated [S118(100)]	0	1802.68752	High	High	0.0004221	0.003365	2.55
False	High	[K].RKASGPPVSELITK.[A]	1xPhospho [S4(100)]	0.0054546	0.000652188	2	2	1	P16402; P10412	P16402 [34-47]; P10412 [33-46]	P16402 1xPhospho [S37(100)]; P10412 1xPhospho [S36(100)]	2	1562.83018	High	High	0.0004221	0.003096	2.37
False	High	[R].SIVPSSPQPQR.[A]	1xPhospho [S6(100)]	0.00551464	0.000652188	1	1	1	Q9P246	Q9P246 [518-528]	Q9P246 1xPhospho [S523(100)]	0	1275.60929	High	High	0.0004221	0.003131	1.97
False	High	[R].LTPEEIER.[M]		0.00519262	0.000652188	1	1	1	P11021	P11021 [533-540]		0	986.5153	High	High	0.0004221	0.002951	2.13
False	High	[R].RFSDFLGLYEK.[L]	1xPhospho [S3(100)]	0.00598718	0.000652188	1	1	1	Q13596	Q13596 [186-196]	Q13596 1xPhospho [S188(100)]	1	1454.67156	High	High	0.0004221	0.003411	2.39
False	High	[-].MAGSDTAPFLSQADDPDDGPVPGTPGLPGSTGNPK.[S]	1xMet-loss+Acetyl [N-Term]; 1xPhospho [T24(100)]	0.00605327	0.000652188	1	1	1	Q9H2V7	Q9H2V7 [1-35]	Q9H2V7 1xMet-loss+Acetyl [N-Term]; 1xPhospho [T24(100)]	0	3357.47947	High	High	0.0004221	0.003454	2.01
False	High	[K].VNGTTVSSPSTSLQR.[S]	1xPhospho [S8(99.2)]	0.00542484	0.000652188	1	1	1	P11532	P11532 [3606-3620]	P11532 1xPhospho [S3613(99.2)]	0	1613.75306	High	High	0.0004221	0.003077	1.62
False	High	[R].GSLASLDSLR.[K]	2xPhospho [S5(100); S8(100)]	0.00502516	0.000652188	1	1	2	O60716	O60716 [345-354]	O60716 2xPhospho [S349(100); S352(100)]	0	1178.48541	High	High	0.0004221	0.002851	1.81
False	High	[R].MNSSFSVKPFEK.[T]	1xOxidation [M1]; 1xPhospho [S]	0.00582519	0.000652188	1	1	1	Q7Z401	Q7Z401 [1149-1160]		0	1496.64911	High	High	0.0004221	0.003316	1.27
False	High	[R].TASPLPLRPDAPVEKSPEETATQVPSLESLTLK.[L]	2xPhospho [S3(98.9); S/T]	0.00582519	0.000652188	1	1	1	Q9HCK8	Q9HCK8 [1993-2025]	Q9HCK8 2xPhospho [S1995(98.9); S/T]	1	3661.80133	High	High	0.0004221	0.003306	1.8
False	High	[K].IMNMIEEIKTPASTPVSGTPQASPMIER.[S]	2xPhospho [S23(100); T/S]	0.00522108	0.000652188	1	1	1	Q9UHR4	Q9UHR4 [239-266]	Q9UHR4 2xPhospho [S261(100); T/S]	1	3188.44785	High	High	0.0004221	0.002958	2.66
False	High	[K].IPISAFSTSSAAEQNSNTTPR.[I]	1xPhospho [S/T]	0.00615383	0.000652188	1	1	1	Q6VMQ6	Q6VMQ6 [911-931]		0	2259.0289	High	High	0.0004221	0.003514	2.55
False	High	[K].SLEAEILQLQEELASSER.[A]		0.00582519	0.000652188	1	1	2	P35580	P35580 [1684-1701]		0	2045.0397	High	High	0.0004221	0.003322	1.3
False	High	[R].GDLGIEIPAEK.[V]		0.00563676	0.000652188	1	2	1	P14618	P14618 [295-305]		0	1141.60993	High	High	0.0004221	0.003213	1.95
False	High	[R].MNSYPYLADR.[H]	1xPhospho [S3(100)]	0.00605327	0.000652188	1	1	1	Q9Y580	Q9Y580 [202-211]	Q9Y580 1xPhospho [S204(100)]	0	1309.52826	High	High	0.0004221	0.003445	2.3
False	High	[-].MVDYSVWDHIEVSDDEDETHPNIDTASLFR.[W]	1xMet-loss [N-Term]; 2xPhospho [S13(98.4); Y/S/T]	0.00566773	0.000652188	1	1	1	Q16543	Q16543 [1-30]	Q16543 1xMet-loss [N-Term]; 2xPhospho [S13(98.4); Y/S/T]	0	3564.45161	High	High	0.0004221	0.003231	2.08
False	High	[K].GLNVIGASDQSPLQSPSNLRDNPFR.[T]	2xPhospho [S15(99.3); S]	0.00548454	0.000652188	1	1	1	Q9HAU0	Q9HAU0 [923-947]	Q9HAU0 2xPhospho [S937(99.3); S]	1	2842.29208	High	High	0.0004221	0.003113	3.02
False	High	[K].AASPVLQEDIDIEGVQSEGQDNGAEDSGDTEDELRR.[V]	2xPhospho [S3(100); S/T]; 1xDehydrated [S/T]	0.00566773	0.000652188	1	1	1	P18887	P18887 [459-494]	P18887 2xPhospho [S461(100); S/T]	1	3986.64484	High	High	0.0004221	0.003227	2.9
False	High	[R].FGLGQPGR.[I]		0.00605327	0.000652188	1	1	1	Q7Z460	Q7Z460 [776-783]		0	831.44716	High	High	0.0004221	0.003451	1.78
False	High	[K].LTLDKLDVK.[G]		0.00530743	0.000652188	1	1	1	P00558	P00558 [7-15]		1	1044.62994	High	High	0.0004221	0.00302	1.67
False	High	[R].RQSSSYDDPWK.[I]	1xPhospho [S3(99.3)]	0.00508036	0.000652188	1	1	1	Q96D71	Q96D71 [270-280]	Q96D71 1xPhospho [S272(99.3)]	1	1448.5842	High	High	0.0004221	0.002883	2.64
False	High	[R].SQLDDHPESDDEENFIDANDDEDMEK.[F]	1xPhospho [S9(100)]	0.00602013	0.000652188	1	1	1	Q03701	Q03701 [621-646]	Q03701 1xPhospho [S629(100)]	0	3132.14195	High	High	0.0004221	0.003422	2.59
False	High	[R].INVSGLTTK.[N]		0.0053658	0.000652188	1	1	1	P17174	P17174 [388-396]		0	932.54112	High	High	0.0004221	0.003049	1.3
False	High	[K].DDKHGSYEDAVHSGALND.[-]		0.00497058	0.000652188	1	1	1	P17987	P17987 [539-556]		1	1929.82094	High	High	0.0004221	0.002814	1.72
False	High	[K].TAQEKDSLITPHVSR.[S]	1xPhospho [S14(100)]	0.00612012	0.000652188	1	7	2	P49792	P49792 [2441-2455]	P49792 1xPhospho [S2454(100)]	1	1761.8531	High	High	0.0004221	0.003478	3.5
False	High	[R].QFSALVPAFDPRPGR.[T]	1xPhospho [S3(100)]	0.00585722	0.000652188	1	1	1	Q9ULT8	Q9ULT8 [1770-1784]	Q9ULT8 1xPhospho [S1772(100)]	0	1737.84723	High	High	0.0004221	0.003332	1.96
False	High	[K].SLSVQNLIR.[S]	1xPhospho [S3(100)]	0.00605327	0.000652188	1	1	1	Q9NR82	Q9NR82 [829-837]	Q9NR82 1xPhospho [S831(100)]	0	1109.57145	High	High	0.0004221	0.00345	1.6
False	High	[K].NLYIISVK.[G]		0.00588944	0.000652188	1	1	1	P62829	P62829 [36-43]		0	949.57169	High	High	0.0004221	0.003358	1.81
False	High	[R].YEPQSPGYEPRSPGYEPR.[S]	2xPhospho [S5(100); S12(100)]	0.0060866	0.000652188	1	1	1	Q9H5H4	Q9H5H4 [121-138]	Q9H5H4 2xPhospho [S125(100); S132(100)]	1	2268.89987	High	High	0.0004221	0.003463	2.83
False	High	[K].SGGIVISPFR.[L]		0.00527849	0.000652188	1	1	1	Q16204	Q16204 [46-55]		0	1032.58366	High	High	0.0004221	0.002995	1.71
False	High	[R].KIFHGVGTR.[G]		0.00508036	0.000652188	1	1	1	Q14676	Q14676 [351-359]		1	1014.58432	High	High	0.0004221	0.00289	1.63
False	High	[KR].VPTISINK.[T]		0.00576167	0.000652188	1	2	1	Q01518	Q01518 [405-412]		0	871.52474	High	High	0.0004221	0.003283	1.76
False	High	[K].IISLDAK.[L]		0.0060866	0.000652188	1	1	1	P07814	P07814 [587-593]		0	759.46108	High	High	0.0004221	0.003465	1.51
False	High	[R].VPSVESLFR.[S]	1xPhospho [S3(100)]	0.00612012	0.000652188	1	1	2	Q13439	Q13439 [69-77]	Q13439 1xPhospho [S71(100)]	0	1113.534	High	High	0.0004221	0.003484	1.66
False	High	[R].ASSRVSGSFPEDSSK.[E]	1xPhospho [S6(98.9)]	0.00588944	0.000652188	1	1	1	O15400	O15400 [124-138]	O15400 1xPhospho [S129(98.9)]	1	1620.69012	High	High	0.0004221	0.003356	1.87
False	High	[R].RRTPTPPPR.[R]	2xPhospho [T3(100); T5(100)]	0.0060866	0.000652188	1	1	5	Q8IYB3	Q8IYB3 [570-578]	Q8IYB3 2xPhospho [T572(100); T574(100)]	2	1237.56025	High	High	0.0004221	0.003457	2.89
False	High	[K].FGKPELPR.[Q]		0.00542484	0.000652188	1	1	1	O14976	O14976 [749-756]		0	943.53598	High	High	0.0004221	0.003076	1.69
False	High	[R].SLTRSPPAIR.[R]	2xPhospho [S/T]; 1xDehydrated [S/T]	0.0054546	0.000652188	1	1	2	Q9UQ35	Q9UQ35 [2067-2076]		1	1239.56466	High	High	0.0004221	0.003095	2.46
False	High	[K].TLVSTVGSMVFNEGEAQR.[L]	1xPhospho [S/T]	0.00569886	0.000652188	1	1	1	Q9P2E9	Q9P2E9 [652-669]		0	2004.90963	High	High	0.0004221	0.003236	1.21
False	High	[R].YGMGTSVER.[A]	1xPhospho [S6(99.7)]	0.00569886	0.000652188	1	1	1	P08559	P08559 [227-235]	P08559 1xPhospho [S232(99.7)]	0	1079.42274	High	High	0.0004221	0.003235	2.58
False	High	[K].MPLTEPLRGRSTSPKPK.[S]	2xPhospho [S/T]	0.00582519	0.000652188	1	1	1	O75592	O75592 [2886-2902]		2	2054.98579	High	High	0.0004221	0.003313	2.79
False	High	[R].KSEPLDESDNDF.[-]	1xDehydrated [S8(100)]	0.00579334	0.000652188	1	1	2	Q96AJ1	Q96AJ1 [402-413]	Q96AJ1 1xDehydrated [S409(100)]	1	1377.58048	High	High	0.0004221	0.003291	2.14
False	High	[R].AAGGAPSPPPPVRR.[A]	1xPhospho [S7(100)]	0.00579334	0.000652188	1	1	2	Q4KMP7	Q4KMP7 [672-685]	Q4KMP7 1xPhospho [S678(100)]	1	1409.70492	High	High	0.0004221	0.003288	2.07
False	High	[R].SMSLIPTSPQVPGEWPSPEELGAR.[A]	1xPhospho [S3(99.1)]	0.00513618	0.000652188	1	1	1	Q5PRF9	Q5PRF9 [236-259]	Q5PRF9 1xPhospho [S238(99.1)]	0	2645.23169	High	High	0.0004221	0.002912	2.05
False	High	[K].SVEYEGDLK.[S]		0.00499779	0.000652188	1	1	1	Q12888	Q12888 [809-817]		0	1039.49423	High	High	0.0004221	0.002841	1.05
False	High	[K].QKSEEPSVSIPFLQTALLR.[S]	1xPhospho [S/T]	0.00548454	0.000652188	1	1	2	Q5SW79	Q5SW79 [444-462]		1	2223.14208	High	High	0.0004221	0.003115	2.03
False	High	[K].LAVEAVLR.[L]		0.00566773	0.000652188	1	1	1	P78371	P78371 [182-189]		0	870.54073	High	High	0.0004221	0.003221	1.96
False	High	[K].LVPVGYGIR.[K]		0.00576167	0.000652188	1	1	1	P29692	P29692 [233-241]		0	973.58293	High	High	0.0004221	0.003271	1.71
False	High	[R].KQTSAPAEPFSSSSPTPLFPWFTPGSQTER.[G]	1xPhospho [S/T]	0.00522108	0.000652188	1	1	1	Q03164	Q03164 [818-847]		1	3345.54636	High	High	0.0004221	0.002967	1.54
False	High	[R].FLLGPPQGGSPR.[G]	1xPhospho [S10(100)]	0.00551464	0.000652188	1	1	1	Q8IY92	Q8IY92 [1035-1046]	Q8IY92 1xPhospho [S1044(100)]	0	1305.63511	High	High	0.0004221	0.003133	2.17
False	High	[-].MAAAVAAPLAAGGEEAAATTSVPGSPGLPGRR.[S]	1xMet-loss+Acetyl [N-Term]; 1xPhospho [S25(100)]	0.0052497	0.000652188	1	1	1	O75427	O75427 [1-32]	O75427 1xMet-loss+Acetyl [N-Term]; 1xPhospho [S25(100)]	1	2895.43603	High	High	0.0004221	0.002981	2.28
False	High	[R].EDSQRPGAHLTVKK.[I]		0.00563676	0.000652188	1	2	1	P09651	P09651 [93-106]		1	1565.83943	High	High	0.0004221	0.003198	1.34
False	High	[-].MAAAVAAAGAGEPQSPDELLPK.[G]	1xMet-loss+Acetyl [N-Term]	0.00513618	0.000652188	1	1	1	Q9NS69	Q9NS69 [1-22]	Q9NS69 1xMet-loss+Acetyl [N-Term]	0	2005.02366	High	High	0.0004221	0.002908	2.01
False	High	[R].LLASPSSR.[S]	1xPhospho [S4(100)]	0.0060866	0.000652188	1	1	1	Q15003	Q15003 [84-91]	Q15003 1xPhospho [S87(100)]	0	910.43937	High	High	0.0004221	0.003467	1.79
False	High	[-].MGTRDDEYDYLFK.[V]	1xMet-loss+Acetyl [N-Term]	0.00618773	0.000652188	1	2	1	P62491	P62491 [1-13]	P62491 1xMet-loss+Acetyl [N-Term]	1	1563.69618	High	High	0.0004221	0.003529	2.19
False	High	[R].ATSNVFAMFDQSQIQEFK.[E]	1xOxidation [M8]	0.00612012	0.000652188	1	3	2	O14950	O14950 [18-35]		0	2106.98008	High	High	0.0004221	0.003481	1.43
False	High	[R].IFPLRPDYQEPSR.[L]	1xPhospho [S12(99.4)]	0.00582519	0.000652188	1	1	1	Q16832	Q16832 [474-486]	Q16832 1xPhospho [S485(99.4)]	0	1697.8047	High	High	0.0004221	0.003311	2.31
False	High	[R].EFDELNPSAQR.[D]	1xPhospho [S8(100)]	0.00566773	0.000652188	1	1	1	P16615	P16615 [656-666]	P16615 1xPhospho [S663(100)]	0	1385.5733	High	High	0.0004221	0.003225	2.41
False	High	[R].IPSIVSSPLNSPLDR.[S]	2xPhospho [S7(99.1); S11(100)]	0.00585722	0.000652188	1	1	1	P49790	P49790 [328-342]	P49790 2xPhospho [S334(99.1); S338(100)]	0	1754.81256	High	High	0.0004221	0.003338	2.13
False	High	[R].EDMAALEK.[D]		0.00588944	0.000652188	1	4	1	Q71U36	Q71U36 [423-430]		0	906.42371	High	High	0.0004221	0.003358	1.6
False	High	[K].NGFVVLK.[G]		0.00605327	0.000652188	1	3	1	P63241	P63241 [28-34]		0	776.4665	High	High	0.0004221	0.003444	2.17
False	High	[R].RSSRSSPELTR.[K]	1xPhospho [S6(99.4)]	0.00527849	0.000652188	1	1	2	Q9UQ35	Q9UQ35 [1689-1699]	Q9UQ35 1xPhospho [S1694(99.4)]	2	1355.64272	High	High	0.0004221	0.002995	2.56
False	High	[K].LPNLTHLNLSGNK.[L]		0.00539524	0.000652188	1	1	1	Q92688	Q92688 [87-99]		0	1420.79069	High	High	0.0004221	0.003069	1.45
False	High	[R].KRFVSEGDGGR.[L]	1xPhospho [S5(100)]	0.00530743	0.000652188	1	1	1	Q53EL6	Q53EL6 [453-463]	Q53EL6 1xPhospho [S457(100)]	2	1287.58414	High	High	0.0004221	0.003019	2.62
False	High	[R].IFYPEIEEVQALDDTERGSGGFGSTGKN.[-]	1xPhospho [T/S/Y]	0.00595441	0.000652188	1	1	1	P33316	P33316 [225-252]		2	3096.38338	High	High	0.0004221	0.003383	2.1
False	High	[R].GISPIVFDR.[S]	1xPhospho [S3(100)]	0.00557536	0.000652188	1	1	1	Q96MU7	Q96MU7 [306-314]	Q96MU7 1xPhospho [S308(100)]	0	1083.52344	High	High	0.0004221	0.003169	2.33
False	High	[R].AISAPTSPTR.[L]	2xPhospho [S3(100); S7(99)]	0.00579334	0.000652188	1	1	1	Q9NQG6	Q9NQG6 [53-62]	Q9NQG6 2xPhospho [S55(100); S59(99)]	0	1160.47485	High	High	0.0004221	0.003299	2.44
False	High	[R].RTAFYNEDDSEEEQR.[Q]	1xPhospho [S10(100)]	0.00576167	0.000652188	1	1	1	Q8WWQ0	Q8WWQ0 [1774-1788]	Q8WWQ0 1xPhospho [S1783(100)]	1	1968.76072	High	High	0.0004221	0.003282	2.48
False	High	[R].DRESRSPFLKPDER.[A]	2xPhospho [S4(100); S6(100)]	0.00522108	0.000652188	1	1	3	Q9H7N4	Q9H7N4 [869-882]	Q9H7N4 2xPhospho [S872(100); S874(100)]	2	1891.80993	High	High	0.0004221	0.002957	2.86
False	High	[R].EAARSPDKPGGSPSASR.[R]	1xPhospho [S5(100)]	0.00618773	0.000652188	1	1	1	Q9Y3T9	Q9Y3T9 [45-61]	Q9Y3T9 1xPhospho [S49(100)]	1	1749.79157	High	High	0.0004221	0.003531	1.94
False	High	[R].MDYEDDRLR.[D]		0.00746387	0.000746127	1	1	2	P43243	P43243 [217-225]		1	1212.53136	High	High	0.0004795	0.00427	1.48
False	High	[K].SFSQPGLR.[S]	1xPhospho [S3(100)]	0.00734095	0.000746127	1	1	1	Q86TI0	Q86TI0 [235-242]	Q86TI0 1xPhospho [S237(100)]	0	971.43462	High	High	0.0004795	0.004192	2.21
False	High	[R].DMSLYASLTSEK.[V]		0.00668323	0.000746127	1	1	1	P46821	P46821 [1758-1769]		0	1344.63516	High	High	0.0004795	0.003822	1.19
False	High	[K].VERPPSPFSMAPQASLPPVPPR.[L]	1xPhospho [S6(98.8)]	0.00636017	0.000746127	1	1	1	P22681	P22681 [478-499]	P22681 1xPhospho [S483(98.8)]	0	2437.20978	High	High	0.0004795	0.003626	1.76
False	High	[R].IMGFHRPGSGAEEESQTK.[S]	1xPhospho [S9(100)]	0.00639525	0.000746127	1	1	1	P49069	P49069 [47-64]	P49069 1xPhospho [S55(100)]	0	2040.88448	High	High	0.0004795	0.00365	2.41
False	High	[R].LRLLSFRSMEEAR.[L]	2xPhospho [S5(100); S8(100)]	0.00661	0.000746127	1	1	1	O43149	O43149 [1533-1545]	O43149 2xPhospho [S1537(100); S1540(100)]	2	1767.80128	High	High	0.0004795	0.003771	2.15
False	High	[R].SRTASGSSVTSLDGTR.[S]	1xPhospho [S/T]	0.00763112	0.000746127	1	1	2	Q92597	Q92597 [326-341]		1	1661.74903	High	High	0.0004795	0.004371	1.55
False	High	[K].IMLPWDPTGK.[I]		0.00718035	0.000746127	1	1	1	P23396	P23396 [188-197]		0	1157.60234	High	High	0.0004795	0.004101	1.38
False	High	[K].ALNRPPTYPTK.[Y]		0.00675732	0.000746127	1	1	1	P55010	P55010 [45-55]		0	1257.695	High	High	0.0004795	0.003857	1.86
False	High	[R].QLLDSDEEQEEDEGRNRAPELGAPGIQK.[K]	1xPhospho [S5(100)]	0.00636017	0.000746127	1	1	1	Q9UNS1	Q9UNS1 [1169-1196]	Q9UNS1 1xPhospho [S1173(100)]	2	3203.44883	High	High	0.0004795	0.003622	2.46
False	High	[K].LVRLSSDSFAR.[L]	1xPhospho [S]	0.00632528	0.000746127	1	1	2	Q9HB09	Q9HB09 [238-248]		1	1330.65149	High	High	0.0004795	0.003596	2.69
False	High	[K].IVVNLTGR.[L]		0.00643053	0.000746127	1	1	1	P62244	P62244 [61-68]		0	871.53598	High	High	0.0004795	0.003662	1.69
False	High	[-].MSPEVALNR.[I]	1xAcetyl [N-Term]; 1xPhospho [S2(100)]	0.00675732	0.000746127	1	1	1	Q9NXR7	Q9NXR7 [1-9]	Q9NXR7 1xAcetyl [N-Term]; 1xPhospho [S2(100)]	0	1138.49624	High	High	0.0004795	0.003862	1.55
False	High	[R].IVYLYTK.[K]		0.00726019	0.000746127	1	1	1	P49207	P49207 [30-36]		0	899.52368	High	High	0.0004795	0.004154	1.6
False	High	[K].QQDSQPEEVMDVLEMVENVK.[H]	1xOxidation [M10]; 1xPhospho [S4(100)]	0.00754701	0.000746127	1	1	2	Q9H307	Q9H307 [378-397]	Q9H307 1xPhospho [S381(100)]	0	2443.04045	High	High	0.0004795	0.004308	2.18
False	High	[-].MSLSHLYR.[D]	1xMet-loss+Acetyl [N-Term]	0.00664651	0.000746127	1	1	1	Q9UBB9	Q9UBB9 [1-8]	Q9UBB9 1xMet-loss+Acetyl [N-Term]	0	917.48394	High	High	0.0004795	0.003799	2.01
False	High	[K].AAIDWFDGKEFHGNIIK.[V]		0.00646601	0.000746127	1	1	1	Q92804	Q92804 [298-314]		1	1960.99157	High	High	0.0004795	0.00368	1.82
False	High	[K].SSFFSDR.[G]		0.00718035	0.000746127	1	1	1	O00571	O00571 [82-88]		0	845.37881	High	High	0.0004795	0.004115	1.66
False	High	[R].AMSEVTSLHEDDWR.[S]	2xPhospho [T6(100); S7(100)]	0.0078023	0.000746127	1	1	1	Q86X29	Q86X29 [430-443]	Q86X29 2xPhospho [T435(100); S436(100)]	0	1835.67072	High	High	0.0004795	0.004467	2.62
False	High	[R].AAIGLLAR.[H]		0.00698474	0.000746127	1	1	1	P07741	P07741 [41-48]		0	784.50395	High	High	0.0004795	0.003995	1.77
False	High	[R].IMEETSGMEEEEEEESIAAVPGR.[R]	1xDehydrated [T/S]	0.00820234	0.000746127	1	1	1	Q9UIF9	Q9UIF9 [1046-1068]		0	2534.09089	High	High	0.0004795	0.004709	2.29
False	High	[K].LMFKTEGPDSD.[-]	1xPhospho [S10(100)]	0.00811162	0.000746127	1	1	2	P04637	P04637 [383-393]	P04637 1xPhospho [S392(100)]	1	1319.52251	High	High	0.0004795	0.004648	2.67
False	High	[R].EIESSPQYR.[L]	1xPhospho [S5(100)]	0.00750532	0.000746127	1	1	1	Q8WWM7	Q8WWM7 [302-310]	Q8WWM7 1xPhospho [S306(100)]	0	1188.49326	High	High	0.0004795	0.0043	2.08
False	High	[R].DRTPPLLYR.[D]	1xPhospho [T3(100)]	0.00653759	0.000746127	1	1	2	Q96T37	Q96T37 [566-574]	Q96T37 1xPhospho [T568(100)]	1	1210.598	High	High	0.0004795	0.003719	2.37
False	High	[K].TFVLTPELSPGKLQVLPFEK.[A]	1xPhospho [S9(100)]	0.00636017	0.000746127	1	1	1	Q96DY7	Q96DY7 [631-650]	Q96DY7 1xPhospho [S639(100)]	1	2323.23491	High	High	0.0004795	0.003625	1.54
False	High	[K].VATPMSVTSQR.[F]		0.00722015	0.000746127	1	1	1	Q9HBM6	Q9HBM6 [172-182]		0	1176.60413	High	High	0.0004795	0.004137	1.28
False	High	[R].VATWFNQPARK.[I]		0.00714077	0.000746127	1	1	1	P26373	P26373 [22-32]		1	1317.70623	High	High	0.0004795	0.004079	1.83
False	High	[K].EVDYSGLR.[V]		0.00702341	0.000746127	1	1	1	Q9UKY7	Q9UKY7 [92-99]		0	938.45779	High	High	0.0004795	0.004024	1.63
False	High	[R].VVPGQFDDADSSDSENRDLK.[T]	1xPhospho [S12(99.1)]	0.00763112	0.000746127	1	1	2	Q9BRS2	Q9BRS2 [11-30]	Q9BRS2 1xPhospho [S22(99.1)]	1	2273.95579	High	High	0.0004795	0.004379	2.54
False	High	[R].EYDSGDTDEIIAMKK.[N]	1xPhospho [S/T/Y]; 1xDehydrated [S/T]	0.00668323	0.000746127	1	1	1	Q76FK4	Q76FK4 [375-389]		1	1776.73977	High	High	0.0004795	0.003807	1.15
False	High	[K].SFSLDEPPLFIPDNIATIR.[R]	1xPhospho [S/T]	0.00664651	0.000746127	1	1	2	Q92576	Q92576 [680-698]		0	2225.08898	High	High	0.0004795	0.003784	1.98
False	High	[K].LVPLKETIK.[G]		0.00811162	0.000746127	1	1	1	P06576	P06576 [481-489]		1	1040.67141	High	High	0.0004795	0.004649	1.67
False	High	[K].AVSPPHLDGPPSPR.[S]	2xPhospho [S3(100); S12(100)]	0.00664651	0.000746127	1	1	2	P29590	P29590 [516-529]	P29590 2xPhospho [S518(100); S527(100)]	0	1586.6764	High	High	0.0004795	0.0038	2.32
False	High	[R].DSALQDTDDSDDDPVLIPGAR.[Y]	1xDehydrated [S2(97.7)]	0.00793332	0.000746127	1	1	1	Q58WW2	Q58WW2 [648-668]	Q58WW2 1xDehydrated [S649(97.7)]	0	2196.98912	High	High	0.0004795	0.004554	1.47
False	High	[K].TFSFAIPLIEK.[L]		0.00806666	0.000746127	1	1	1	Q9NR30	Q9NR30 [237-247]		0	1265.714	High	High	0.0004795	0.00463	1.54
False	High	[R].VAEAVAHFEAQRDSPPTK.[G]	1xPhospho [S14(100)]	0.00668323	0.000746127	1	1	1	Q6PJ61	Q6PJ61 [227-244]	Q6PJ61 1xPhospho [S240(100)]	1	2032.9488	High	High	0.0004795	0.003804	2.79
False	High	[K].YFAESDEEEDDVDFAMFN.[-]	1xDehydrated [S5(100)]	0.00797751	0.000746127	1	1	2	Q02880	Q02880 [1609-1626]	Q02880 1xDehydrated [S1613(100)]	0	2154.81207	High	High	0.0004795	0.004566	1.99
False	High	[R].SFSMQDLR.[S]		0.00661	0.000746127	1	1	1	Q9H6H4	Q9H6H4 [150-157]		0	983.46149	High	High	0.0004795	0.003772	1.83
False	High	[-].MADDVDQQQTTNTVEEPLDLIR.[L]	1xMet-loss+Acetyl [N-Term]	0.00702341	0.000746127	1	1	1	P62310	P62310 [1-22]	P62310 1xMet-loss+Acetyl [N-Term]	0	2442.16307	High	High	0.0004795	0.004011	1.99
False	High	[K].APGFGDNRK.[N]		0.00646601	0.000746127	1	1	1	P10809	P10809 [302-310]		1	961.485	High	High	0.0004795	0.003686	1.7
False	High	[K].GPSSVEDIK.[A]	1xPhospho [S4(99.6)]	0.00750532	0.000746127	1	1	1	P06748	P06748 [240-248]	P06748 1xPhospho [S243(99.6)]	0	1011.43943	High	High	0.0004795	0.004288	2.14
False	High	[R].RTLDSDEERPRPAPPDWSHMR.[G]	1xOxidation [M20]; 1xPhospho [S5(100)]	0.00775913	0.000746127	1	1	1	Q9BW71	Q9BW71 [526-546]	Q9BW71 1xPhospho [S530(100)]	1	2644.17222	High	High	0.0004795	0.004449	3.13
False	High	[R].EQVIAALR.[A]		0.00643053	0.000746127	1	1	1	P54727	P54727 [205-212]		0	899.53089	High	High	0.0004795	0.003657	2.21
False	High	[K].TPPVVIK.[S]	1xDehydrated [T1(100)]	0.00710143	0.000746127	1	1	1	Q96A49	Q96A49 [248-254]	Q96A49 1xDehydrated [T248(100)]	0	735.47634	High	High	0.0004795	0.00407	1.53
False	High	[K].TPPVVIK.[S]	1xPhospho [T1(100)]	0.00820234	0.000746127	1	1	1	Q96A49	Q96A49 [248-254]	Q96A49 1xPhospho [T248(100)]	0	833.45323	High	High	0.0004795	0.004698	2.1
False	High	[K].RKTSSDDESEEDEDDLLQR.[T]		0.00668323	0.000746127	1	1	1	Q9Y5J1	Q9Y5J1 [202-220]		2	2266.99058	High	High	0.0004795	0.003809	2.57
False	High	[R].SLPNLSR.[T]	1xPhospho [S1(100)]	0.00811162	0.000746127	1	1	1	Q9P270	Q9P270 [413-419]	Q9P270 1xPhospho [S413(100)]	0	866.41316	High	High	0.0004795	0.004644	1.54
False	High	[KR].KFDQLLAEEK.[SNTA]		0.0065017	0.000746127	2	4	1	P35580; P35579	P35580 [1452-1461]; P35579 [1445-1454]		1	1220.65213	High	High	0.0004795	0.003707	1.8
False	High	[R].IFIGTFK.[A]		0.00690806	0.000746127	1	2	1	P14678	P14678 [26-32]		0	825.4869	High	High	0.0004795	0.003948	1.17
False	High	[K].FLPFKVVEK.[K]		0.00767354	0.000746127	1	1	1	P11021	P11021 [114-122]		1	1106.66084	High	High	0.0004795	0.004386	1.37
False	High	[R].KTSAVSSPLLDQQR.[N]	1xPhospho [S/T]	0.00636017	0.000746127	1	1	1	Q5T200	Q5T200 [236-249]		1	1609.79453	High	High	0.0004795	0.003622	2.28
False	High	[R].AASDPLLSSVSPAVSK.[A]	2xPhospho [S15(100); S]	0.00636017	0.000746127	1	1	2	P19532	P19532 [546-561]	P19532 2xPhospho [S560(100); S]	0	1688.75438	High	High	0.0004795	0.003622	2.65
False	High	[R].DGSLNQSSGYR.[Y]	1xPhospho [S3(100)]	0.00806666	0.000746127	1	1	1	P06241	P06241 [19-29]	P06241 1xPhospho [S21(100)]	0	1263.50014	High	High	0.0004795	0.004628	1.42
False	High	[K].TPSPKEEDEEPESPPEKK.[T]	2xPhospho [S3(99.1); S13(100)]	0.00820234	0.000746127	1	1	1	Q9H1E3	Q9H1E3 [202-219]	Q9H1E3 2xPhospho [S204(99.1); S214(100)]	2	2212.89345	High	High	0.0004795	0.004704	2.56
False	High	[R].LNHSPPQSSSR.[Y]	1xPhospho [S4(100)]	0.00750532	0.000746127	1	1	1	Q5T8P6	Q5T8P6 [124-134]	Q5T8P6 1xPhospho [S127(100)]	0	1289.5634	High	High	0.0004795	0.004305	1.83
False	High	[K].QVVNIPSFIVR.[L]		0.00730045	0.000746127	1	1	1	P46781	P46781 [140-150]		0	1271.74703	High	High	0.0004795	0.004185	2.09
False	High	[K].ETGVPIAGR.[H]		0.00734095	0.000746127	1	1	1	P11586	P11586 [158-166]		0	899.49451	High	High	0.0004795	0.004202	1.86
False	High	[R].SGEGEVSGLMR.[K]	1xOxidation [M10]; 1xPhospho [S1(100)]	0.00811162	0.000746127	1	1	1	Q13263	Q13263 [473-483]	Q13263 1xPhospho [S473(100)]	0	1217.48679	High	High	0.0004795	0.004661	1.78
False	High	[K].MQDIKLPLSK.[G]	1xOxidation [M1]	0.00758894	0.000746127	1	1	1	Q14683	Q14683 [935-944]		1	1188.66567	High	High	0.0004795	0.004337	1.79
False	High	[K].TAVSVTQGGHSR.[T]		0.00622182	0.000746127	1	1	2	P40425	P40425 [320-331]		0	1199.61272	High	High	0.0004795	0.003549	1.76
False	High	[R].RSTSPIIGSPPVR.[A]	2xPhospho [S4(99.2); S9(100)]	0.0062906	0.000746127	1	1	5	Q86TB9	Q86TB9 [176-188]	Q86TB9 2xPhospho [S179(99.2); S184(100)]	1	1526.71279	High	High	0.0004795	0.003594	3.19
False	High	[R].WNVISK.[S]		0.00767354	0.000746127	1	1	1	O43776	O43776 [55-60]		0	746.41955	High	High	0.0004795	0.004402	1.56
False	High	[R].TAPTSTIAPGVVMASSPALPTQPAEEAAR.[K]	1xPhospho [T/S]	0.0078023	0.000746127	1	1	1	P16220	P16220 [256-284]		0	2901.40636	High	High	0.0004795	0.004463	1.99
False	High	[K].TAQALSSGSGSQETKIPISLVLR.[L]	1xPhospho [S/T]	0.00754701	0.000746127	1	1	1	O95747	O95747 [417-439]		1	2423.25414	High	High	0.0004795	0.00433	2.44
False	High	[-].MTTSQKHRDFVAEPMGEKPVGSLAGIGEVLGK.[K]	1xAcetyl [N-Term]; 1xOxidation [M15]; 1xPhospho [T/S]; 1xDehydrated [T/S]	0.00754701	0.000746127	1	1	1	O75531	O75531 [1-32]	O75531 1xAcetyl [N-Term]	2	3489.6906	High	High	0.0004795	0.00432	3.13
False	High	[R].RGSLEMSSDGEPLSR.[M]	2xPhospho [S3(100); S]	0.00661	0.000746127	1	1	1	Q6ZN18	Q6ZN18 [204-218]	Q6ZN18 2xPhospho [S206(100); S]	1	1780.69727	High	High	0.0004795	0.003768	1.96
False	High	[K].RRSPSPKPTK.[V]	2xPhospho [S3(100); S5(100)]	0.00661	0.000746127	1	1	1	Q15287	Q15287 [153-162]	Q15287 2xPhospho [S155(100); S157(100)]	2	1313.61268	High	High	0.0004795	0.003763	3.23
False	High	[R].RGSFSSENYWR.[K]		0.00820234	0.000746127	1	1	1	Q6P6C2	Q6P6C2 [359-369]		1	1388.63419	High	High	0.0004795	0.004692	1.77
False	High	[K].ASVPAALASPSAR.[V]	1xPhospho [S9(99.5)]	0.00675732	0.000746127	1	1	1	P35711	P35711 [431-443]	P35711 1xPhospho [S439(99.5)]	0	1277.62494	High	High	0.0004795	0.003853	2.64
False	High	[R].LLSFRSMEEAR.[L]	1xPhospho [S6(100)]	0.00754701	0.000746127	1	1	1	O43149	O43149 [1535-1545]	O43149 1xPhospho [S1540(100)]	1	1418.64978	High	High	0.0004795	0.004328	2.54
False	High	[K].KAGLSEEDDSLVDVYYR.[E]	1xPhospho [S10(99.3)]	0.00694629	0.000746127	1	1	1	Q14690	Q14690 [1489-1505]	Q14690 1xPhospho [S1498(99.3)]	1	2038.90051	High	High	0.0004795	0.003971	2.12
False	High	[R].DETNYGIPQR.[A]		0.00687005	0.000746127	1	1	1	P63244	P63244 [48-57]		0	1192.55929	High	High	0.0004795	0.003932	1.53
False	High	[R].TNSAEVTPPVLSVMGEATPVSIEPR.[I]	1xOxidation [M14]; 3xPhospho [S3(99.2); T7(99.2); T18(100)]	0.00679468	0.000746127	1	1	2	Q6PJG2	Q6PJG2 [698-722]	Q6PJG2 3xPhospho [S700(99.2); T704(99.2); T715(100)]	0	2837.2117	High	High	0.0004795	0.003888	1.78
False	High	[R].RFSLSVPR.[T]	1xPhospho [S3(100)]	0.00746387	0.000746127	1	1	1	Q07002	Q07002 [12-19]	Q07002 1xPhospho [S14(100)]	1	1041.52411	High	High	0.0004795	0.004267	2.29
False	High	[K].FHTVSGSK.[C]		0.00802195	0.000746127	1	1	1	Q99729	Q99729 [216-223]		0	862.44174	High	High	0.0004795	0.004593	1.65
False	High	[R].RELFIEEIQAGSQGQAGASDSPSAR.[S]	1xPhospho [S21(99)]	0.00746387	0.000746127	1	1	1	P39880	P39880 [1301-1325]	P39880 1xPhospho [S1321(99)]	1	2684.23118	High	High	0.0004795	0.004263	2.56
False	High	[R].ERTSSLTQFPPSQSEER.[S]	1xPhospho [T/S]	0.00653759	0.000746127	1	1	3	Q9H6Z4	Q9H6Z4 [122-138]		1	2058.9128	High	High	0.0004795	0.003726	1.84
False	High	[-].MVLDLDLFR.[V]	1xMet-loss [N-Term]	0.00718035	0.000746127	1	1	1	P49591	P49591 [1-9]	P49591 1xMet-loss [N-Term]	0	990.56186	High	High	0.0004795	0.004115	1.58
False	High	[K].ASLVALPEQTASEEETPPPLLTK.[E]	1xPhospho [T/S]; 1xDehydrated [T/S]	0.00639525	0.000746127	1	1	2	Q9UKV3	Q9UKV3 [399-421]		0	2483.23168	High	High	0.0004795	0.003653	2.87
False	High	[K].TPHDILEDINASPEMR.[Q]	1xPhospho [S12(100)]	0.00639525	0.000746127	1	1	1	Q9Y6Q9	Q9Y6Q9 [203-218]	Q9Y6Q9 1xPhospho [S214(100)]	0	1917.84122	High	High	0.0004795	0.003654	2.2
False	High	[R].TMIISPERLDPFADGGKTPDPK.[M]	2xPhospho [S5(100); T18(100)]	0.00775913	0.000746127	1	1	1	O75533	O75533 [125-146]	O75533 2xPhospho [S129(100); T142(100)]	2	2545.14453	High	High	0.0004795	0.004445	3.54
False	High	[K].AVGMPSPVSPK.[L]	1xPhospho [S9(100)]	0.00646601	0.000746127	1	1	1	Q9UHB7	Q9UHB7 [1050-1060]	Q9UHB7 1xPhospho [S1058(100)]	0	1149.53737	High	High	0.0004795	0.003694	2.19
False	High	[R].ARSRTPPSAPSQSR.[M]	1xPhospho [T5(100)]	0.00636017	0.000746127	1	1	1	Q9UQ35	Q9UQ35 [2405-2418]	Q9UQ35 1xPhospho [T2409(100)]	2	1577.75439	High	High	0.0004795	0.003622	1.87
False	High	[R].FALVTPK.[K]	1xPhospho [T5(100)]	0.00797751	0.000746127	1	1	1	P49792	P49792 [1408-1414]	P49792 1xPhospho [T1412(100)]	0	855.43758	High	High	0.0004795	0.004574	1.62
False	High	[-].MASSTVPVSAAGSANETPEIPDNVGDWLR.[G]	1xMet-loss+Acetyl [N-Term]; 1xPhospho [S4(98.8)]	0.00820234	0.000746127	1	1	4	Q96B49	Q96B49 [1-29]	Q96B49 1xMet-loss+Acetyl [N-Term]; 1xPhospho [S4(98.8)]	0	2962.3466	High	High	0.0004795	0.004716	2.13
False	High	[R].TTSISPALAR.[K]	2xPhospho [S3(99.5); S5(100)]	0.00706231	0.000746127	1	1	1	Q9UKE5	Q9UKE5 [676-685]	Q9UKE5 2xPhospho [S678(99.5); S680(100)]	0	1176.50615	High	High	0.0004795	0.004035	2.0
False	High	[K].YLLGDAPVSPSSQKLKR.[K]	2xPhospho [S9(100); S/Y]	0.00746387	0.000746127	1	1	1	Q9NYB0	Q9NYB0 [195-211]	Q9NYB0 2xPhospho [S203(100); S/Y]	2	2018.97118	High	High	0.0004795	0.004269	3.43
False	High	[K].LQNGLQALLISDLSNMEGK.[T]		0.00683225	0.000746127	1	1	1	O43847	O43847 [118-136]		0	2044.07432	High	High	0.0004795	0.003912	1.13
False	High	[R].LIVNVNDLR.[R]		0.00675732	0.000746127	1	1	1	P25205	P25205 [47-55]		0	1055.62077	High	High	0.0004795	0.003861	1.27
False	High	[K].ELSEESEDEELQLEEFPMLK.[T]	1xPhospho [S]; 1xDehydrated [S]	0.00758894	0.000746127	1	1	1	Q99543	Q99543 [58-77]		0	2486.05681	High	High	0.0004795	0.004339	1.85
False	High	[R].FSPPRHELSPPQKR.[M]	2xPhospho [S2(100); S9(100)]	0.00726019	0.000746127	1	1	2	Q9BXP5	Q9BXP5 [66-79]	Q9BXP5 2xPhospho [S67(100); S74(100)]	2	1835.83536	High	High	0.0004795	0.00415	3.49
False	High	[R].SSPQHSLSNPLPR.[R]	1xPhospho [S]; 1xDehydrated [S]	0.00726019	0.000746127	1	1	2	Q86UE8	Q86UE8 [110-122]		0	1481.68967	High	High	0.0004795	0.004145	2.17
False	High	[K].LYEQLSGK.[-]		0.00646601	0.000746127	1	1	1	P30086	P30086 [180-187]		0	937.49892	High	High	0.0004795	0.003682	1.5
False	High	[K].TVSLPLSSPNIK.[L]	1xPhospho [S8(99.6)]	0.00675732	0.000746127	1	1	1	Q8IWZ3	Q8IWZ3 [1663-1674]	Q8IWZ3 1xPhospho [S1670(99.6)]	0	1335.69196	High	High	0.0004795	0.003855	2.32
False	High	[-].MATDELATKLSR.[R]	1xMet-loss+Acetyl [N-Term]; 1xPhospho [S11(100)]	0.00793332	0.000746127	1	1	1	Q96C19	Q96C19 [1-12]	Q96C19 1xMet-loss+Acetyl [N-Term]; 1xPhospho [S11(100)]	1	1326.63009	High	High	0.0004795	0.004539	2.81
False	High	[R].SSMSGLHLVK.[Q]	1xPhospho [S4(100)]	0.00632528	0.000746127	1	1	3	Q13085	Q13085 [77-86]	Q13085 1xPhospho [S80(100)]	0	1138.53262	High	High	0.0004795	0.003605	2.09
False	High	[K].QQPPEPEWIGDGESTSPSDKVVKK.[G]	1xPhospho [S/T]	0.00811162	0.000746127	1	1	1	Q8NE71	Q8NE71 [7-30]		2	2718.26583	High	High	0.0004795	0.004659	2.8
False	High	[R].ILELDQFK.[G]		0.00625612	0.000746127	1	1	1	P12956	P12956 [116-123]		0	1005.56152	High	High	0.0004795	0.003574	1.31
False	High	[R].EYSLQVLK.[N]		0.00742266	0.000746127	1	1	1	P34897	P34897 [349-356]		0	979.54587	High	High	0.0004795	0.004236	1.51
False	High	[R].DLSPTLIDNSAAK.[Q]	1xPhospho [S3(100)]	0.00763112	0.000746127	1	1	1	Q9P2B4	Q9P2B4 [486-498]	Q9P2B4 1xPhospho [S488(100)]	0	1424.66687	High	High	0.0004795	0.004358	1.19
False	High	[-].MPFFGNTFSPK.[K]	1xMet-loss [N-Term]; 1xPhospho [S9(100)]	0.00797751	0.000746127	1	1	1	Q9Y3M2	Q9Y3M2 [1-11]	Q9Y3M2 1xMet-loss [N-Term]; 1xPhospho [S9(100)]	0	1221.534	High	High	0.0004795	0.004579	1.87
False	High	[R].SSKSFSLDEPPLFIPDNIATIR.[R]	2xPhospho [S/T]	0.00767354	0.000746127	1	1	1	Q92576	Q92576 [677-698]		1	2607.21433	High	High	0.0004795	0.004388	1.87
False	High	[K].EVADIFNAPSDDEEFVGFR.[D]	1xPhospho [S10(100)]	0.00742266	0.000746127	1	1	1	Q96GN5	Q96GN5 [12-30]	Q96GN5 1xPhospho [S21(100)]	0	2236.94344	High	High	0.0004795	0.004258	1.62
False	High	[R].LQAYHTQTTPLIEYYR.[K]		0.0065017	0.000746127	1	1	1	P54819	P54819 [187-202]		0	1997.0127	High	High	0.0004795	0.003713	1.71
False	High	[K].ELSNSPLRENSFGSPLEFR.[N]	2xPhospho [S]; 1xDehydrated [S]	0.00706231	0.000746127	1	1	3	Q9UQ35	Q9UQ35 [1316-1334]		1	2320.99992	High	High	0.0004795	0.004029	1.87
False	High	[R].LDSSPVSSPRKHSAELIAMEK.[R]	2xPhospho [S]	0.00668323	0.000746127	1	1	2	O60293	O60293 [946-966]		2	2442.11357	High	High	0.0004795	0.003818	3.22
False	High	[R].ENNTHPEWSFTTVR.[K]	1xDehydrated [T12(99.5)]	0.00802195	0.000746127	1	1	1	Q9P289	Q9P289 [317-330]	Q9P289 1xDehydrated [T328(99.5)]	0	1699.78231	High	High	0.0004795	0.004597	1.55
False	High	[K].LLIEMEQR.[L]	1xOxidation [M5]	0.00746387	0.000746127	1	1	1	P12277	P12277 [359-366]		0	1047.55031	High	High	0.0004795	0.004265	1.75
False	High	[R].TSADVEIR.[G]	1xPhospho [S2(100)]	0.00636017	0.000746127	1	1	1	Q6ZRS2	Q6ZRS2 [2724-2731]	Q6ZRS2 1xPhospho [S2725(100)]	0	970.42412	High	High	0.0004795	0.00362	1.63
False	High	[K].TSDGKSPTSPTSPHMPALR.[I]	2xPhospho [T1(100); S2(99.9)]	0.00767354	0.000746127	1	1	1	P35711	P35711 [403-421]	P35711 2xPhospho [T403(100); S404(99.9)]	1	2126.89776	High	High	0.0004795	0.004397	2.19
False	High	[K].KFVEWLQNAEEESESEGEEN.[-]	1xPhospho [S13(99.2)]	0.00806666	0.000746127	1	1	1	Q9Y6E2	Q9Y6E2 [400-419]	Q9Y6E2 1xPhospho [S412(99.2)]	1	2462.98715	High	High	0.0004795	0.00461	2.76
False	High	[K].IEEAMDGSETPQLFTVLPEKR.[T]	1xOxidation [M5]; 1xDehydrated [S/T]	0.00694629	0.000746127	1	1	1	Q13435	Q13435 [771-791]		1	2388.17515	High	High	0.0004795	0.003975	1.27
False	High	[K].QSVDKVTSPTKV.[-]	1xPhospho [T/S]	0.00784572	0.000746127	1	1	1	Q05682	Q05682 [782-793]		2	1368.67704	High	High	0.0004795	0.004491	1.77
False	High	[K].AAQLGFK.[T]		0.00672017	0.000746127	1	1	1	P09622	P09622 [60-66]		0	734.41955	High	High	0.0004795	0.003836	1.51
False	High	[R].RPHFPQFSYSASGTA.[-]	1xPhospho [S/Y/T]; 1xDehydrated [S/T]	0.0062906	0.000746127	1	1	1	P31749	P31749 [466-480]		0	1714.73735	High	High	0.0004795	0.003589	2.71
False	High	[R].EMDRETLIDVAR.[T]	1xOxidation [M2]	0.00698474	0.000746127	1	1	1	P40227	P40227 [142-153]		1	1463.71587	High	High	0.0004795	0.003988	1.88
False	High	[R].WKSEEEVESDDEYLALPAR.[L]	2xPhospho [S3(100); S9(100)]	0.0078023	0.000746127	1	1	1	Q76N32	Q76N32 [470-488]	Q76N32 2xPhospho [S472(100); S478(100)]	1	2425.98366	High	High	0.0004795	0.004459	2.0
False	High	[R].AEAPPLEREDSGTFSLGK.[M]	1xDehydrated [S/T]	0.00797751	0.000746127	1	1	1	O75569	O75569 [8-25]		1	1885.92903	High	High	0.0004795	0.004581	1.75
False	High	[K].WKNSDEADLVPAKEANVK.[C]		0.00754701	0.000746127	1	1	1	P83916	P83916 [138-155]		2	2014.02399	High	High	0.0004795	0.004321	2.42
False	High	[K].TSSAFVGKTPEASPEPK.[D]	2xPhospho [T9(100); S13(100)]	0.00714077	0.000746127	1	1	2	Q99460	Q99460 [303-319]	Q99460 2xPhospho [T311(100); S315(100)]	1	1892.80787	High	High	0.0004795	0.004086	2.91
False	High	[K].QSQIQNQQGEDSGSDPEDTY.[-]	1xDehydrated [S/T]	0.00632528	0.000746127	1	1	2	P18858	P18858 [900-919]		0	2207.89595	High	High	0.0004795	0.003604	1.42
False	High	[R].GNQSGRSPNNPFSR.[V]	1xPhospho [S7(99.6)]	0.00758894	0.000746127	1	1	1	Q9UNY4	Q9UNY4 [877-890]	Q9UNY4 1xPhospho [S883(99.6)]	1	1597.68671	High	High	0.0004795	0.004354	1.8
False	High	[K].TSSTDLSDIPALPANPIPVIK.[N]	1xPhospho [T/S]	0.00653759	0.000746127	1	1	1	P51003	P51003 [716-736]		0	2229.14141	High	High	0.0004795	0.003726	1.74
False	High	[R].FAGYVTSIAATELEDDDDDYSSSTSLLGQK.[K]		0.00690806	0.000746127	1	1	1	O75533	O75533 [51-80]		0	3198.44847	High	High	0.0004795	0.003941	1.14
False	High	[K].TSGAPGSPQTPPERHDSGGSLPLTPR.[M]	2xPhospho [S7(99.9); T10(99.9)]	0.00726019	0.000746127	1	1	1	Q96MH2	Q96MH2 [23-48]	Q96MH2 2xPhospho [S29(99.9); T32(99.9)]	1	2759.21858	High	High	0.0004795	0.004144	3.46
False	High	[R].MLPPPPMWR.[R]	2xOxidation [M1; M7]	0.00702341	0.000746127	1	1	2	Q15287	Q15287 [256-264]		0	1156.56418	High	High	0.0004795	0.004005	1.46
False	High	[KR].LMKEILDK.[K]		0.00643053	0.000746127	1	3	1	P08238	P08238 [566-573]		1	989.56998	High	High	0.0004795	0.003661	1.41
False	High	[K].EGEETEGSEEDDKENDKTEEMPNDSVLENK.[S]	1xPhospho [T/S]	0.00646601	0.000746127	1	1	1	P49321	P49321 [473-502]		2	3506.37961	High	High	0.0004795	0.003698	3.0
False	High	[K].VPSPLEGSEGDGDTD.[-]		0.00738169	0.000746127	1	1	1	Q9Y606	Q9Y606 [413-427]		0	1474.61799	High	High	0.0004795	0.004211	1.82
False	High	[K].GDYPLEAVR.[M]		0.00742266	0.000746127	1	1	1	P14618	P14618 [368-376]		0	1019.51564	High	High	0.0004795	0.004245	1.56
False	High	[K].MIFDVESMKK.[A]	1xOxidation [M8]	0.00664651	0.000746127	1	1	1	P09874	P09874 [675-684]		1	1243.60611	High	High	0.0004795	0.00379	1.27
False	High	[R].LEVSPEAQPTAR.[L]	1xPhospho [S4(100)]	0.00738169	0.000746127	1	1	1	Q6WKZ4	Q6WKZ4 [542-553]	Q6WKZ4 1xPhospho [S545(100)]	0	1377.64099	High	High	0.0004795	0.004225	2.03
False	High	[K].SKSPSPPRLTEDR.[K]	2xPhospho [S3(100); S5(100)]	0.00668323	0.000746127	1	1	1	Q9UKV3	Q9UKV3 [384-396]	Q9UKV3 2xPhospho [S386(100); S388(100)]	2	1629.70334	High	High	0.0004795	0.003806	2.35
False	High	[K].LSKDLDRPESQSPKRPPEDFETPSGERPR.[R]	2xPhospho [S10(100); S12(100)]	0.00815685	0.000746127	1	1	1	Q8WUA4	Q8WUA4 [156-184]	Q8WUA4 2xPhospho [S165(100); S167(100)]	2	3510.60503	High	High	0.0004795	0.004689	2.27
False	High	[R].NNMTASMFDLSMKDK.[ST]	1xOxidation [M]; 1xPhospho [S6(99.4)]	0.00802195	0.000746127	2	2	2	Q6WKZ4; Q7L804	Q6WKZ4 [151-165]; Q7L804 [145-159]	Q6WKZ4 1xPhospho [S156(99.4)]; Q7L804 1xPhospho [S150(99.4)]	1	1828.73153	High	High	0.0004795	0.004585	1.58
False	High	[R].IGGGGVQLGK.[W]		0.00706231	0.000746127	1	1	1	Q02487	Q02487 [685-694]		0	885.51524	High	High	0.0004795	0.004033	1.97
False	High	[R].HAIMRSPQMVSAIVR.[T]	1xOxidation [M4]; 1xPhospho [S6(100)]	0.00679468	0.000746127	1	1	1	P35222	P35222 [186-200]	P35222 1xPhospho [S191(100)]	1	1791.87577	High	High	0.0004795	0.003884	2.91
False	High	[K].MEVLSPASPGGLSDGNPSLSDPSTPR.[G]	1xOxidation [M1]; 1xPhospho [S/T]	0.00632528	0.000746127	1	1	1	Q6P1R3	Q6P1R3 [20-45]		0	2664.18587	High	High	0.0004795	0.003602	1.92
False	High	[R].EGHGSSSFDRELER.[E]		0.00734095	0.000746127	1	1	1	Q5VTL8	Q5VTL8 [284-297]		1	1605.72519	High	High	0.0004795	0.004192	2.72
False	High	[R].VIELAVK.[Y]		0.00710143	0.000746127	1	1	3	Q96HP4	Q96HP4 [125-131]		0	771.49747	High	High	0.0004795	0.004062	1.34
False	High	[K].VPGYGLQVR.[N]		0.00758894	0.000746127	1	1	1	Q9NXE8	Q9NXE8 [224-232]		0	988.55744	High	High	0.0004795	0.004333	1.63
False	High	[R].VSPVGETYIHEGLKLANEQIQK.[A]	3xPhospho [S2(100); T7(100); Y8(100)]	0.00820234	0.000746127	1	1	1	P58335	P58335 [112-133]	P58335 3xPhospho [S113(100); T118(100); Y119(100)]	1	2693.20246	High	High	0.0004795	0.004692	2.37
False	High	[K].QEKPAEKPAETPVATSPTATDSTSGDSSR.[S]		0.00643053	0.000746127	1	1	1	P54727	P54727 [145-173]		0	2945.39704	High	High	0.0004795	0.003667	2.03
False	High	[R].VVLASASPR.[R]	1xPhospho [S7(100)]	0.00750532	0.000746127	1	1	1	O95671	O95671 [15-23]	O95671 1xPhospho [S21(100)]	0	979.49722	High	High	0.0004795	0.004291	2.27
False	High	[R].GLLPGLLPAPADKLTPK.[G]	1xPhospho [T15(100)]	0.00694629	0.000746127	1	1	1	Q6P2E9	Q6P2E9 [679-695]	Q6P2E9 1xPhospho [T693(100)]	1	1780.99725	High	High	0.0004795	0.003977	2.08
False	High	[R].VTNDISPESSPGVGRR.[R]	1xPhospho [S6(99)]	0.0078023	0.000746127	1	1	1	Q15154	Q15154 [60-75]	Q15154 1xPhospho [S65(99)]	1	1750.81197	High	High	0.0004795	0.00448	2.48
False	High	[R].GRLGSVDSFER.[S]	1xDehydrated [S5(100)]	0.00687005	0.000746127	1	1	1	O60343	O60343 [584-594]	O60343 1xDehydrated [S588(100)]	1	1204.60691	High	High	0.0004795	0.003932	1.74
False	High	[R].SLENPTPPFTPK.[M]	1xPhospho [T6(100)]	0.00636017	0.000746127	1	1	1	O15085	O15085 [663-674]	O15085 1xPhospho [T668(100)]	0	1407.65557	High	High	0.0004795	0.003627	1.7
False	High	[R].LESQQGLFPGEDLGDPFLQER.[G]	1xPhospho [S3(100)]	0.00820234	0.000746127	1	1	1	Q9UC06	Q9UC06 [19-39]	Q9UC06 1xPhospho [S21(100)]	0	2455.11771	High	High	0.0004795	0.004701	1.41
False	High	[K].VKPAPLEIKPLPEWEELQAPVRSPITR.[S]	1xPhospho [S23(100)]	0.00784572	0.000746127	1	1	1	Q13480	Q13480 [529-555]	Q13480 1xPhospho [S551(100)]	1	3173.71225	High	High	0.0004795	0.004496	2.09
False	High	[K].AGSSPAQGAQNEPPRLNASPAAR.[E]	2xPhospho [S19(100); S]	0.00653759	0.000746127	1	1	4	Q9UGU0	Q9UGU0 [556-578]	Q9UGU0 2xPhospho [S574(100); S]	1	2407.05514	High	High	0.0004795	0.003736	2.85
False	High	[R].LVGIISSR.[D]	1xPhospho [S]	0.00763112	0.000746127	1	1	1	P12268	P12268 [154-161]		0	924.49141	High	High	0.0004795	0.004367	2.62
False	High	[R].VLAPILPDNFSTPTGSR.[T]	1xPhospho [T12(100)]	0.00668323	0.000746127	1	1	1	Q9NQS7	Q9NQS7 [281-297]	Q9NQS7 1xPhospho [T292(100)]	0	1864.92046	High	High	0.0004795	0.003823	1.69
False	High	[K].AAGAGKVTK.[S]		0.00657369	0.000746127	1	2	1	P68104	P68104 [445-453]		1	802.47813	High	High	0.0004795	0.00374	1.33
False	High	[R].SPSTLLPK.[K]		0.00734095	0.000746127	1	1	1	P27816	P27816 [825-832]		0	842.49819	High	High	0.0004795	0.00421	1.47
False	High	[R].EEGEGMETTDTESVSSASTYTQSLEQLLNSPETK.[L]	1xOxidation [M6]; 1xPhospho [S30(100)]	0.00811162	0.000746127	1	1	1	Q8IWJ2	Q8IWJ2 [1513-1546]	Q8IWJ2 1xPhospho [S1542(100)]	0	3774.59469	High	High	0.0004795	0.004648	2.53
False	High	[R].SPTEDFR.[Q]	1xPhospho [S/T]	0.00767354	0.000746127	1	1	1	Q8IXT5	Q8IXT5 [638-644]		0	931.3557	High	High	0.0004795	0.004385	1.91
False	High	[-].MLPSTSVNSLVQGNGVLNSR.[D]	1xAcetyl [N-Term]	0.00806666	0.000746127	1	1	1	Q53HI1	Q53HI1 [1-20]	Q53HI1 1xAcetyl [N-Term]	0	2115.08628	High	High	0.0004795	0.00462	1.4
False	High	[K].YQQITPVNQSR.[S]		0.00754701	0.000746127	1	1	1	Q9NYL2	Q9NYL2 [624-634]		0	1333.68589	High	High	0.0004795	0.004331	1.58
False	High	[K].MESEGGADDSAEEGDLLDDDDNEDR.[G]	1xPhospho [S3(98.7)]	0.00653759	0.000746127	1	1	1	P07910	P07910 [251-275]	P07910 1xPhospho [S253(98.7)]	0	2778.96801	High	High	0.0004795	0.003729	2.23
False	High	[R].YTFNEDEGELPEWFVQEEK.[Q]		0.00664651	0.000746127	1	1	1	Q8IY81	Q8IY81 [692-710]		0	2389.05066	High	High	0.0004795	0.003795	1.38
False	High	[R].EGSQGELTPANSQSR.[M]	1xPhospho [S3(100)]	0.00722015	0.000746127	1	1	1	Q13098	Q13098 [472-486]	Q13098 1xPhospho [S474(100)]	0	1640.69118	High	High	0.0004795	0.004129	1.68
False	High	[K].EEKESEDKPEIEDVGSDEEEEK.[K]	1xPhospho [S16(100)]	0.00742266	0.000746127	1	1	1	P07900	P07900 [248-269]	P07900 1xPhospho [S263(100)]	1	2659.06658	High	High	0.0004795	0.004245	1.98
False	High	[K].AGMSSNQSISSPVLDAVPRTPSRER.[S]	3xPhospho [S10(98.6); S11(98.6); T20(98.6)]	0.00675732	0.000746127	1	1	1	Q9UQ35	Q9UQ35 [1394-1418]	Q9UQ35 3xPhospho [S1403(98.6); S1404(98.6); T1413(98.6)]	2	2882.23048	High	High	0.0004795	0.003848	2.58
False	High	[R].SLSYEEPRRHSPPIEK.[Q]	2xPhospho [S3(100); S11(100)]	0.00806666	0.000746127	1	1	2	Q8IZD4	Q8IZD4 [273-288]	Q8IZD4 2xPhospho [S275(100); S283(100)]	2	2084.92021	High	High	0.0004795	0.004627	3.75
False	High	[K].MISTPSPK.[K]	1xPhospho [S6(100)]	0.00722015	0.000746127	1	1	2	Q53F19	Q53F19 [410-417]	Q53F19 1xPhospho [S415(100)]	0	940.42095	High	High	0.0004795	0.004127	1.73
False	High	[R].SPLSPTETFSWPDVR.[E]	1xPhospho [S4(99.5)]	0.00726019	0.000746127	1	1	1	A1L390	A1L390 [1037-1051]	A1L390 1xPhospho [S1040(99.5)]	0	1798.80476	High	High	0.0004795	0.004154	1.33
False	High	[R].IGGVQQDTILAEGLHFR.[I]		0.00661	0.000746127	1	1	1	Q99623	Q99623 [55-71]		0	1853.98682	High	High	0.0004795	0.003769	1.22
False	High	[R].GTGIVSAPVPK.[K]		0.00639525	0.000746127	1	1	1	P15880	P15880 [201-211]		0	1025.59897	High	High	0.0004795	0.003643	1.83
False	High	[R].ISDVHFSVKPSASASSPK.[L]	1xPhospho [S]	0.00738169	0.000746127	1	1	1	O95503	O95503 [92-109]		0	1923.92118	High	High	0.0004795	0.00423	2.05
False	High	[R].GGGQLDLLGVSLASLKK.[Q]	1xPhospho [S14(100)]	0.00722015	0.000746127	1	1	1	Q8WVB6	Q8WVB6 [212-228]	Q8WVB6 1xPhospho [S225(100)]	1	1735.93538	High	High	0.0004795	0.004124	2.52
False	High	[K].LSGLSFKR.[N]		0.00668323	0.000746127	1	1	1	P49006	P49006 [100-107]		1	907.53598	High	High	0.0004795	0.003824	1.96
False	High	[-].MSELEQLRQEAEQLR.[N]	1xMet-loss+Acetyl [N-Term]; 1xPhospho [S2(100)]	0.00750532	0.000746127	1	2	1	Q9HAV0	Q9HAV0 [1-15]	Q9HAV0 1xMet-loss+Acetyl [N-Term]; 1xPhospho [S2(100)]	1	1850.8644	High	High	0.0004795	0.00429	2.07
False	High	[R].LTMQVSSLQREPFTIAQGK.[G]	1xPhospho [S7(97.2)]	0.00726019	0.000746127	1	1	1	P35659	P35659 [66-84]	P35659 1xPhospho [S72(97.2)]	1	2214.09883	High	High	0.0004795	0.004141	2.37
False	High	[K].VSLKPLHSVNNPILR.[K]	1xPhospho [S8(100)]	0.00788939	0.000746127	1	1	1	Q8IW41	Q8IW41 [347-361]	Q8IW41 1xPhospho [S354(100)]	0	1766.96768	High	High	0.0004795	0.00453	1.66
False	High	[R].GSDALSETSSVSHIEDLEK.[V]	1xPhospho [S10(95.4)]	0.00775913	0.000746127	1	1	1	Q6P996	Q6P996 [713-731]	Q6P996 1xPhospho [S722(95.4)]	0	2083.90672	High	High	0.0004795	0.004443	1.58
False	High	[K].AGMSSNQSISSPVLDAVPR.[T]	1xOxidation [M3]; 1xPhospho [S]	0.00661	0.000746127	1	1	1	Q9UQ35	Q9UQ35 [1394-1412]		0	2011.91545	High	High	0.0004795	0.003777	1.69
False	High	[R].IDFIPVSPAPSPTR.[G]	2xPhospho [S7(100); S11(99.5)]	0.00767354	0.000746127	1	1	1	Q96E09	Q96E09 [137-150]	Q96E09 2xPhospho [S143(100); S147(99.5)]	0	1656.74342	High	High	0.0004795	0.004382	2.12
False	High	[R].YYPTEDVPR.[K]		0.00763112	0.000746127	1	1	1	Q02878	Q02878 [115-123]		0	1139.53677	High	High	0.0004795	0.004379	1.71
False	High	[R].SNSVGIQDAFNDGSDSTFQK.[R]	1xPhospho [S/T]	0.00622182	0.000746127	1	1	2	O14497	O14497 [1182-1201]		0	2196.90811	High	High	0.0004795	0.003553	2.1
False	High	[R].LTPSPDIIVLSDNEASSPR.[S]	2xPhospho [S11(99.7); S/T]	0.00675732	0.000746127	1	1	1	Q8WXI9	Q8WXI9 [119-137]	Q8WXI9 2xPhospho [S129(99.7); S/T]	0	2170.96689	High	High	0.0004795	0.003854	2.78
False	High	[R].AKNSDLLTSPDVGLLK.[L]	1xPhospho [S9(99.3)]	0.00664651	0.000746127	1	1	1	P05412	P05412 [55-70]	P05412 1xPhospho [S63(99.3)]	1	1750.89866	High	High	0.0004795	0.003795	2.48
False	High	[K].NLIDSMDQSAFAGFSFVNPK.[F]	1xPhospho [S15(100)]	0.00734095	0.000746127	1	1	1	Q05655	Q05655 [650-669]	Q05655 1xPhospho [S664(100)]	0	2268.00426	High	High	0.0004795	0.00421	1.84
False	High	[R].SNSMLELAPK.[V]	1xOxidation [M4]; 1xPhospho [S3(100)]	0.00726019	0.000746127	1	1	2	Q9P2M7	Q9P2M7 [147-156]	Q9P2M7 1xPhospho [S149(100)]	0	1185.52212	High	High	0.0004795	0.004142	0.99
False	High	[R].VLPSITTEILK.[S]		0.00746387	0.000746127	1	1	1	P35232	P35232 [118-128]		0	1213.74022	High	High	0.0004795	0.004273	1.53
False	High	[K].SMSAPVIFDR.[S]	1xOxidation [M2]	0.00690806	0.000746127	1	1	1	O60749	O60749 [117-126]		0	1138.55612	High	High	0.0004795	0.003944	1.68
False	High	[R].SQEELREDKAYQLER.[H]	1xPhospho [S1(100)]	0.00657369	0.000746127	1	1	1	P55196	P55196 [1275-1289]	P55196 1xPhospho [S1275(100)]	2	1973.89643	High	High	0.0004795	0.003747	2.08
False	High	[R].SNSGVRLDGYAR.[L]	1xPhospho [S3(99.4)]	0.00730045	0.000746127	2	2	2	P46020; P46019	P46020 [5-16]; P46019 [5-16]	P46020 1xPhospho [S7(99.4)]; P46019 1xPhospho [S7(99.4)]	1	1374.61617	High	High	0.0004795	0.00418	1.83
False	High	[K].NSDEADLVPAKEANVK.[C]		0.00639525	0.000746127	1	1	1	P83916	P83916 [140-155]		1	1699.84972	High	High	0.0004795	0.003649	2.04
False	High	[R].EESETRSESSDFEVVPK.[R]	2xPhospho [S/T]	0.0078023	0.000746127	1	1	1	Q9Y520	Q9Y520 [1240-1256]		1	2114.82028	High	High	0.0004795	0.004465	1.53
False	High	[K].SGYHDDSDEDLLE.[-]	1xDehydrated [S7(100)]	0.00797751	0.000746127	1	1	1	Q99523	Q99523 [819-831]	Q99523 1xDehydrated [S825(100)]	0	1476.57612	High	High	0.0004795	0.004564	3.11
False	High	[R].LSNLALVKPEK.[T]		0.00806666	0.000746127	1	1	1	O14737	O14737 [56-66]		0	1211.7358	High	High	0.0004795	0.004612	1.46
False	High	[R].EEVGNISILQENDFGDFGMDDR.[E]	1xDehydrated [S7(100)]	0.00746387	0.000746127	1	1	1	O60216	O60216 [147-168]	O60216 1xDehydrated [S153(100)]	0	2482.08271	High	High	0.0004795	0.004269	0.8
False	High	[R].NSASATTPLSGNSSR.[R]		0.00742266	0.000746127	1	1	1	Q9Y608	Q9Y608 [311-325]		0	1449.69282	High	High	0.0004795	0.004237	1.18
False	High	[R].EEEEDSTIEASDQVSDDTVEMPLPK.[K]	1xPhospho [T/S]; 1xDehydrated [T/S]	0.00690806	0.000746127	1	1	1	P12270	P12270 [1833-1857]		0	2855.17	High	High	0.0004795	0.003947	1.38
False	High	[R].EDSGTFSLGK.[M]	1xPhospho [S/T]	0.00758894	0.000746127	1	1	2	O75569	O75569 [16-25]		0	1120.45581	High	High	0.0004795	0.004336	1.68
False	High	[-].MSDKLPYK.[V]	1xMet-loss+Acetyl [N-Term]	0.00767354	0.000746127	1	1	1	P23526	P23526 [1-8]	P23526 1xMet-loss+Acetyl [N-Term]	1	892.47746	High	High	0.0004795	0.004387	1.49
False	High	[R].VLSPLIIK.[S]	1xPhospho [S3(100)]	0.00754701	0.000746127	1	1	1	Q8NCN4	Q8NCN4 [401-408]	Q8NCN4 1xPhospho [S403(100)]	0	962.5686	High	High	0.0004795	0.004324	1.58
False	High	[-].MSDAAVDTSSEITTK.[D]	1xMet-loss [N-Term]; 1xPhospho [S2(99.4)]	0.00636017	0.000746127	1	1	1	P06454	P06454 [1-15]	P06454 1xMet-loss [N-Term]; 1xPhospho [S2(99.4)]	0	1504.64144	High	High	0.0004795	0.003629	1.82
False	High	[K].ALMDEVVK.[A]		0.00775913	0.000746127	1	1	1	P00558	P00558 [354-361]		0	904.48083	High	High	0.0004795	0.004453	1.6
False	High	[R].GHTASESDEQQWPEEK.[R]	1xPhospho [S/T]; 1xDehydrated [S/T]	0.00811162	0.000746127	1	1	1	Q9NTI5	Q9NTI5 [1253-1268]		0	1919.74434	High	High	0.0004795	0.004649	1.98
False	High	[K].SQDFGNLFSFPSYSQK.[S]	1xPhospho [S12(100)]	0.00636017	0.000746127	1	1	5	Q02880	Q02880 [1441-1456]	Q02880 1xPhospho [S1452(100)]	0	1931.82114	High	High	0.0004795	0.003619	2.74
False	High	[K].NKEEAAEYAK.[L]		0.00664651	0.000746127	1	1	1	P62753	P62753 [202-211]		1	1152.55314	High	High	0.0004795	0.003784	1.43
False	High	[K].EAAQEAVK.[L]		0.00679468	0.000746127	2	2	1	O43390; O60506	O43390 [217-224]; O60506 [214-221]		0	845.43632	High	High	0.0004795	0.003875	1.6
False	High	[K].ALEAVFGK.[Y]		0.00687005	0.000746127	1	1	1	P38159	P38159 [23-30]		0	834.47198	High	High	0.0004795	0.003922	1.54
False	High	[-].METMASPGKDNYR.[M]	1xAcetyl [N-Term]; 1xOxidation [M4]; 1xPhospho [S6(100)]	0.00714077	0.000746127	1	1	2	O60684	O60684 [1-13]	O60684 1xAcetyl [N-Term]; 1xPhospho [S6(100)]	1	1637.63354	High	High	0.0004795	0.004078	1.53
False	High	[K].VNGDDHHEEDMDMSD.[-]		0.00679468	0.000746127	1	1	1	Q05519	Q05519 [470-484]		0	1745.60137	High	High	0.0004795	0.003885	1.33
False	High	[K].NQSEEQSEASSEQLDQFTQSAEK.[A]	2xPhospho [S/T]	0.00793332	0.000746127	1	1	1	Q9Y6X4	Q9Y6X4 [609-631]		0	2760.05571	High	High	0.0004795	0.00454	1.43
False	High	[R].VVLLGDPGVGK.[T]		0.00758894	0.000746127	1	1	1	O75628	O75628 [83-93]		0	1053.63027	High	High	0.0004795	0.004346	1.85
False	High	[R].ISLPLPNFSSLNLR.[E]		0.00657369	0.000746127	1	1	1	P08670	P08670 [411-424]		0	1570.89515	High	High	0.0004795	0.003759	0.89
False	High	[R].GGDVSPSPYSSSSWRR.[S]	1xPhospho [S5(100)]	0.00694629	0.000746127	1	1	1	Q14004	Q14004 [379-394]	Q14004 1xPhospho [S383(100)]	1	1804.76502	High	High	0.0004795	0.003966	1.75
False	High	[K].AGTRTDSREDEISPPPPNPVVK.[G]	2xPhospho [S13(100); T/S]	0.00625612	0.000746127	1	1	2	P10644	P10644 [71-92]	P10644 2xPhospho [S83(100); T/S]	2	2522.13239	High	High	0.0004795	0.003561	2.63
False	High	[K].EGEEEEENTEEPPQGEEEESMETQE.[-]	1xDehydrated [T23(98.8)]	0.00811162	0.000746127	1	1	1	Q12905	Q12905 [366-390]	Q12905 1xDehydrated [T388(98.8)]	0	2906.07999	High	High	0.0004795	0.00466	1.85
False	High	[K].ALELNMLSLK.[G]		0.00710143	0.000746127	1	1	1	Q9Y617	Q9Y617 [324-333]		0	1131.64421	High	High	0.0004795	0.004069	1.18
False	High	[R].NFVFHTLSPVKAEAAK.[E]	1xPhospho [S8(100)]	0.00683225	0.000746127	1	1	1	Q9HAW4	Q9HAW4 [1282-1297]	Q9HAW4 1xPhospho [S1289(100)]	1	1838.92006	High	High	0.0004795	0.003905	2.11
False	High	[R].AIEINPDSAQPYKWR.[G]		0.00643053	0.000746127	1	2	1	P50502	P50502 [174-188]		1	1787.90751	High	High	0.0004795	0.003657	1.44
False	High	[R].GFSLEELR.[V]	1xPhospho [S3(100)]	0.00788939	0.000746127	1	1	1	P26373	P26373 [75-82]	P26373 1xPhospho [S77(100)]	0	1030.4605	High	High	0.0004795	0.004531	1.81
False	High	[R].GFGFVTYATVEEVDAAMNARPHK.[V]		0.00646601	0.000746127	1	1	1	P09651	P09651 [56-78]		0	2510.21327	High	High	0.0004795	0.003689	1.74
False	High	[R].LGLELGK.[V]		0.00758894	0.000746127	1	3	1	P11908	P11908 [23-29]		0	729.45052	High	High	0.0004795	0.004342	1.74
False	High	[K].GSPRPQAPK.[A]		0.00767354	0.000746127	1	1	1	Q14978	Q14978 [537-545]		0	937.52139	High	High	0.0004795	0.004402	1.81
False	High	[R].VKEEHLDVASPDKASSPELPVSVENIK.[Q]	2xPhospho [S10(98.7); S]	0.00672017	0.000746127	1	1	1	Q969R5	Q969R5 [674-700]	Q969R5 2xPhospho [S683(98.7); S]	2	3077.44797	High	High	0.0004795	0.00384	2.15
False	High	[R].LGGGLGGKKESGQLR.[F]	1xDehydrated [S11(100)]	0.00806666	0.000746127	1	1	1	Q16560	Q16560 [140-154]	Q16560 1xDehydrated [S150(100)]	2	1438.81249	High	High	0.0004795	0.004633	2.44
False	High	[K].VSSQSFSEIER.[Q]	1xPhospho [S5(100)]	0.00788939	0.000746127	1	1	1	Q8N6H7	Q8N6H7 [236-246]	Q8N6H7 1xPhospho [S240(100)]	0	1348.57805	High	High	0.0004795	0.004523	1.78
False	High	[R].FDWGPAPPTTFKPNSPDLAK.[H]	1xPhospho [S15(100)]	0.00843384	0.000848683	1	1	1	Q9HC56	Q9HC56 [918-937]	Q9HC56 1xPhospho [S932(100)]	0	2266.05801	High	High	0.0005433	0.004838	2.29
False	High	[K].ITKPGSIDSNNQLFAPGGRLSWGK.[G]	1xPhospho [S21(100)]	0.00838699	0.000848683	1	1	1	Q04637	Q04637 [1072-1095]	Q04637 1xPhospho [S1092(100)]	1	2623.30283	High	High	0.0005433	0.004818	3.33
False	High	[K].EGMNIVEAMER.[F]	1xOxidation [M9]	0.00862397	0.000848683	1	1	1	P62937	P62937 [134-144]		0	1294.5766	High	High	0.0005433	0.004936	1.32
False	High	[R].TLDSGTSEIVKSPR.[I]	1xPhospho [S12(100)]	0.00852834	0.000848683	1	1	2	Q9H501	Q9H501 [187-200]	Q9H501 1xPhospho [S198(100)]	1	1569.75199	High	High	0.0005433	0.004899	2.37
False	High	[R].KGDEVDGVDEVAK.[K]		0.00896761	0.000848683	1	1	1	P09874	P09874 [209-221]		1	1360.65906	High	High	0.0005433	0.005165	1.69
False	High	[R].GNLANVIR.[Y]		0.00857602	0.000848683	2	4	1	P12236; P05141	P12236 [73-80]; P05141 [73-80]		0	856.49993	High	High	0.0005433	0.00492	1.75
False	High	[R].VQEHEDSGDSEVENEAK.[G]		0.00906842	0.000848683	1	1	1	Q9Y5J1	Q9Y5J1 [115-131]		0	1901.79953	High	High	0.0005433	0.005208	1.97
False	High	[K].SHDDGNIDLESDSFLKFDSEPSAVALELPTR.[A]	1xPhospho [S19(97.7)]	0.00852834	0.000848683	1	1	1	P18583	P18583 [142-172]	P18583 1xPhospho [S160(97.7)]	1	3484.57918	High	High	0.0005433	0.004885	1.83
False	High	[R].SEDMPFSPK.[A]	1xOxidation [M4]; 1xPhospho [S7(100)]	0.00843384	0.000848683	1	1	1	Q12888	Q12888 [259-267]	Q12888 1xPhospho [S265(100)]	0	1133.42207	High	High	0.0005433	0.004845	2.23
False	High	[R].LQPTPPIPAPAPKPAAPPRPLDRESPGVENK.[L]	1xPhospho [S25(100)]	0.00857602	0.000848683	1	1	1	O00512	O00512 [254-284]	O00512 1xPhospho [S278(100)]	1	3317.74059	High	High	0.0005433	0.004914	3.51
False	High	[K].GPLSPFNSR.[A]	1xPhospho [S4(100)]	0.00896761	0.000848683	1	1	1	A1L390	A1L390 [73-81]	A1L390 1xPhospho [S76(100)]	0	1054.47174	High	High	0.0005433	0.005148	2.3
False	High	[R].ATQQQHDFTLTQTADGR.[S]	2xPhospho [T2(100); T11(99)]	0.00896761	0.000848683	1	1	1	P78527	P78527 [2637-2653]	P78527 2xPhospho [T2638(100); T2647(99)]	0	2077.8376	High	High	0.0005433	0.005148	2.41
False	High	[R].APIIAVTR.[N]		0.00896761	0.000848683	1	1	1	P14618	P14618 [448-455]		0	840.53016	High	High	0.0005433	0.005162	1.99
False	High	[K].FEDPKFEVIEKPQA.[-]		0.00843384	0.000848683	1	1	1	P18859	P18859 [95-108]		1	1676.85301	High	High	0.0005433	0.00484	1.75
False	High	[K].YSGTLNLDR.[V]		0.00857602	0.000848683	1	1	1	P49327	P49327 [1996-2004]		0	1038.52145	High	High	0.0005433	0.004913	1.21
False	High	[K].FSPFPVQDRPESSLVFK.[D]		0.00857602	0.000848683	1	1	1	Q9UQ35	Q9UQ35 [1187-1203]		0	1980.02254	High	High	0.0005433	0.004927	1.55
False	High	[R].YSVLNNDDYFADVSPLRATSPSK.[S]	2xPhospho [S14(100); S20(97.5)]	0.00852834	0.000848683	1	1	1	Q1ED39	Q1ED39 [29-51]	Q1ED39 2xPhospho [S42(100); S48(97.5)]	1	2719.16883	High	High	0.0005433	0.004887	2.97
False	High	[R].LPLLPPESPGPLR.[Q]	1xPhospho [S8(100)]	0.00911927	0.000848683	1	1	1	Q14160	Q14160 [846-858]	Q14160 1xPhospho [S853(100)]	0	1465.78144	High	High	0.0005433	0.005251	1.8
False	High	[R].SPALKSPLQSVVVR.[R]	2xPhospho [S1(100); S6(100)]	0.00862397	0.000848683	1	1	1	Q9Y2W1	Q9Y2W1 [248-261]	Q9Y2W1 2xPhospho [S248(100); S253(100)]	1	1640.81725	High	High	0.0005433	0.004963	1.89
False	High	[K].EMTLDEWK.[A]		0.0082481	0.000848683	1	1	1	Q8NC51	Q8NC51 [287-294]		0	1051.47647	High	High	0.0005433	0.004738	1.4
False	High	[R].DGDILGK.[Y]		0.00896761	0.000848683	1	1	1	P61604	P61604 [93-99]		0	717.37775	High	High	0.0005433	0.005151	2.04
False	High	[K].STELLIR.[K]		0.00838699	0.000848683	1	5	6	P84243	P84243 [58-64]		0	831.49344	High	High	0.0005433	0.004822	1.39
False	High	[K].IHSPIPDMSK.[F]	1xPhospho [S3(100)]	0.00862397	0.000848683	1	1	1	Q6NZY4	Q6NZY4 [656-665]	Q6NZY4 1xPhospho [S658(100)]	0	1204.54319	High	High	0.0005433	0.004948	2.03
False	High	[K].EESEESDEDMGFGLFD.[-]	1xPhospho [S3(100)]; 1xDehydrated [S6(100)]	0.0082481	0.000848683	1	2	4	P05388	P05388 [302-317]	P05388 1xPhospho [S304(100)]; 1xDehydrated [S307(100)]	0	1897.63576	High	High	0.0005433	0.00473	2.61
False	High	[R].KVTGTEGSSSTLVDYTSTSSTGGSPVRK.[S]	1xPhospho [S/T/Y]	0.00843384	0.000848683	1	1	1	Q7Z6E9	Q7Z6E9 [1254-1281]		2	2869.34627	High	High	0.0005433	0.004831	1.57
False	High	[R].SAPASPTHPGLMSPR.[S]	1xOxidation [M12]; 3xPhospho [S1(100); S5(100); S13(100)]	0.00896761	0.000848683	1	1	1	P85037	P85037 [416-430]	P85037 3xPhospho [S416(100); S420(100); S428(100)]	0	1761.64683	High	High	0.0005433	0.005165	3.49
False	High	[R].NSFSSYAQLPKPTSTYSLSSFFR.[G]	2xPhospho [T13(97.7); S17(96.6)]	0.00911927	0.000848683	1	1	1	Q9H9C1	Q9H9C1 [92-114]	Q9H9C1 2xPhospho [T104(97.7); S108(96.6)]	0	2775.21031	High	High	0.0005433	0.005239	2.17
False	High	[R].LGSVDSFER.[S]		0.00852834	0.000848683	1	1	2	O60343	O60343 [586-594]		0	1009.4949	High	High	0.0005433	0.004906	2.19
False	High	[K].SMTEAEQQQLIDDHFLFDKPVSPLLLASGMAR.[D]	1xOxidation [M30]	0.00886798	0.000848683	1	1	1	P12277	P12277 [178-209]		0	3603.78218	High	High	0.0005433	0.005084	2.02
False	High	[R].EAAAAAAVAAAASIVSGAMGSPGEGGKTR.[T]	1xOxidation [M19]; 2xPhospho [S/T]; 1xDehydrated [S/T]	0.00906842	0.000848683	1	1	1	Q9C0F0	Q9C0F0 [1069-1097]		1	2687.18959	High	High	0.0005433	0.005213	2.23
False	High	[R].SNTPSPLNLSSTSSK.[N]	2xPhospho [T3(100); S5(100)]	0.00906842	0.000848683	1	1	1	O60315	O60315 [780-794]	O60315 2xPhospho [T782(100); S784(100)]	0	1679.6925	High	High	0.0005433	0.005208	1.92
False	High	[K].TLRLNQPGTPTR.[T]	1xPhospho [T9(99.7)]	0.00834043	0.000848683	1	1	1	P36507	P36507 [386-397]	P36507 1xPhospho [T394(99.7)]	1	1433.72605	High	High	0.0005433	0.004776	2.47
False	High	[K].TSIEDQDELSSLLQVPLVAGTVNR.[G]		0.00862397	0.000848683	1	1	2	P56537	P56537 [165-188]		0	2584.34645	High	High	0.0005433	0.004962	1.39
False	High	[R].WTKPSSFSDSER.[-]	1xPhospho [S/T]; 1xDehydrated [S/T]	0.0086722	0.000848683	1	1	1	Q8NC56	Q8NC56 [492-503]		0	1488.6155	High	High	0.0005433	0.004991	1.75
False	High	[K].DDKHGSYEDAVHSGALND.[-]	1xPhospho [S6(100)]	0.0082481	0.000848683	1	1	1	P17987	P17987 [539-556]	P17987 1xPhospho [S544(100)]	1	2009.78727	High	High	0.0005433	0.004737	1.79
False	High	[K].EGIVKQDSLVINLNR.[S]	1xPhospho [S8(100)]	0.00901787	0.000848683	1	1	1	Q9Y5B9	Q9Y5B9 [643-657]	Q9Y5B9 1xPhospho [S650(100)]	1	1777.92079	High	High	0.0005433	0.00518	2.14
False	High	[K].NMVDLVNTHHLHSSSDDEDDRLK.[E]	2xPhospho [S/T]; 1xDehydrated [S/T]	0.00857602	0.000848683	1	1	1	Q9UPN7	Q9UPN7 [517-539]		1	2819.14918	High	High	0.0005433	0.004928	2.36
False	High	[R].DEFEGLFKQPAENVNQYLTDPK.[F]		0.00829413	0.000848683	1	1	1	P22314	P22314 [650-671]		1	2582.24092	High	High	0.0005433	0.004764	1.62
False	High	[R].IPASQTSVPFDHLGK.[-]	2xPhospho [S4(99.2); T/S]	0.0082481	0.000848683	1	1	1	P49674	P49674 [402-416]	P49674 2xPhospho [S405(99.2); T/S]	0	1756.77069	High	High	0.0005433	0.004732	1.96
False	High	[K].GTPWEGGLFK.[L]		0.00848095	0.000848683	1	1	1	P63279	P63279 [50-59]		0	1091.55202	High	High	0.0005433	0.004852	1.01
False	High	[R].NSVDTATSSSLSTPSEPLSPTSSLGEERN.[-]	2xPhospho [S22(97); S23(99.9)]	0.0082481	0.000848683	1	1	1	P13807	P13807 [709-737]	P13807 2xPhospho [S730(97); S731(99.9)]	1	3110.30863	High	High	0.0005433	0.004733	2.58
False	High	[K].TLTDEVNSPDSDRR.[D]	1xPhospho [S8(100)]	0.00911927	0.000848683	1	1	2	Q8TAQ2	Q8TAQ2 [276-289]	Q8TAQ2 1xPhospho [S283(100)]	1	1684.7174	High	High	0.0005433	0.005235	2.55
False	High	[R].LQIDEQLR.[Q]		0.00896761	0.000848683	2	3	1	P51114; P51116	P51114 [369-376]; P51116 [379-386]		0	1014.55783	High	High	0.0005433	0.005161	1.08
False	High	[K].VIDPVAPR.[Y]		0.00852834	0.000848683	1	1	1	P07814	P07814 [499-506]		0	866.50943	High	High	0.0005433	0.004907	1.34
False	High	[K].DLFDYSPPLHK.[N]	1xPhospho [S6(100)]	0.00852834	0.000848683	1	1	4	Q9NYF8	Q9NYF8 [507-517]	Q9NYF8 1xPhospho [S512(100)]	0	1411.62936	High	High	0.0005433	0.004907	2.21
False	High	[K].IQFTSLYHK.[E]		0.00891765	0.000848683	1	1	1	P85037	P85037 [199-207]		0	1136.60987	High	High	0.0005433	0.005115	1.57
False	High	[K].LIRDFQEYVEPGEDFPASPQRR.[N]		0.00862397	0.000848683	1	1	1	Q9Y6G9	Q9Y6G9 [190-211]		2	2649.30559	High	High	0.0005433	0.00494	2.58
False	High	[K].LASPELER.[L]	1xDehydrated [S3(100)]	0.00834043	0.000848683	2	2	1	P05412; P17535	P05412 [71-78]; P17535 [98-105]	P05412 1xDehydrated [S73(100)]; P17535 1xDehydrated [S100(100)]	0	896.48361	High	High	0.0005433	0.004797	1.65
False	High	[K].LQLSDEESVFEEALMSPDTR.[Y]	1xPhospho [S4(99.2)]; 1xDehydrated [S8(99.2)]	0.00872072	0.000848683	1	1	2	Q86SQ0	Q86SQ0 [486-505]	Q86SQ0 1xPhospho [S489(99.2)]; 1xDehydrated [S493(99.2)]	0	2358.0207	High	High	0.0005433	0.005001	1.42
False	High	[K].YVIYIER.[V]		0.00834043	0.000848683	1	2	1	P61254	P61254 [78-84]		0	955.52474	High	High	0.0005433	0.004785	1.8
False	High	[K].STYFSDEEELSD.[-]		0.00896761	0.000848683	1	1	1	Q8TBF4	Q8TBF4 [206-217]		0	1421.55908	High	High	0.0005433	0.005152	2.46
False	High	[R].VVSSEGGRPSVDLSFQPSQPLSK.[S]	1xPhospho [S]	0.00843384	0.000848683	1	1	1	P49815	P49815 [1362-1384]		0	2481.20211	High	High	0.0005433	0.00485	2.39
False	High	[R].NFSAAKSLLKKPDGVK.[E]	2xPhospho [S3(100); S7(100)]	0.00872072	0.000848683	1	1	1	Q13557	Q13557 [313-328]	Q13557 2xPhospho [S315(100); S319(100)]	2	1862.91769	High	High	0.0005433	0.005013	2.68
False	High	[R].YISQEEGPLSPFLGQLDEDYR.[T]	2xPhospho [S3(100); S10(100)]	0.00906842	0.000848683	1	1	2	Q5VUA4	Q5VUA4 [205-225]	Q5VUA4 2xPhospho [S207(100); S214(100)]	0	2616.09427	High	High	0.0005433	0.005213	2.02
False	High	[R].RLSSQDVLR.[C]	1xPhospho [S]	0.00891765	0.000848683	1	1	2	Q92794	Q92794 [1087-1095]		1	1153.57251	High	High	0.0005433	0.005136	2.23
False	High	[K].EAVLLLKK.[L]		0.00886798	0.000848683	1	1	1	P36578	P36578 [166-173]		1	913.60808	High	High	0.0005433	0.005098	1.57
False	High	[K].AYINKVEELK.[K]		0.00852834	0.000848683	1	1	1	P07108	P07108 [73-82]		1	1206.67286	High	High	0.0005433	0.004885	1.29
False	High	[-].MSDTSESGAGLTR.[F]	1xMet-loss+Acetyl [N-Term]; 1xPhospho [S5(99.1)]	0.00911927	0.000848683	1	1	1	Q9UNF1	Q9UNF1 [1-13]	Q9UNF1 1xMet-loss+Acetyl [N-Term]; 1xPhospho [S5(99.1)]	0	1302.52093	High	High	0.0005433	0.005226	1.52
False	High	[K].LMVELSK.[S]	1xOxidation [M2]	0.00852834	0.000848683	1	1	1	P48643	P48643 [90-96]		0	835.45937	High	High	0.0005433	0.00489	1.37
False	High	[R].LDSSEMDHSENEDYTMSSPLPGK.[K]	1xPhospho [S/T/Y]; 1xDehydrated [S/T]	0.00891765	0.000848683	1	1	1	Q9NTI5	Q9NTI5 [1174-1196]		0	2631.02625	High	High	0.0005433	0.005114	1.94
False	High	[K].HNDIVDSDSDAEDRGTLSAELTAAHFGGGGGLLHKK.[T]	2xPhospho [S7(85.1); S9(85.1)]	0.00886798	0.000848683	1	1	1	P78316	P78316 [140-175]	P78316 2xPhospho [S146(85.1); S148(85.1)]	2	3850.70693	High	High	0.0005433	0.005085	3.19
False	High	[K].AVITPDFEK.[N]		0.00886798	0.000848683	1	1	1	Q5QJE6	Q5QJE6 [607-615]		0	1019.54079	High	High	0.0005433	0.005103	1.1
False	High	[R].GSLASLDSLRK.[G]	2xPhospho [S5(100); S8(100)]	0.00843384	0.000848683	1	1	2	O60716	O60716 [345-355]	O60716 2xPhospho [S349(100); S352(100)]	1	1306.58037	High	High	0.0005433	0.004829	2.04
False	High	[R].EAPSPLMIHSPQMSQFQSLTHQSPPQQNVQPK.[K]	3xPhospho [S4(97.1); S10(97.1); S23(99.9)]	0.00881861	0.000848683	1	1	1	O60885	O60885 [1061-1092]	O60885 3xPhospho [S1064(97.1); S1070(97.1); S1083(99.9)]	0	3837.65669	High	High	0.0005433	0.005067	2.61
False	High	[R].HRAEAPPLER.[E]		0.00852834	0.000848683	1	1	1	O75569	O75569 [6-15]		1	1175.62798	High	High	0.0005433	0.004905	2.52
False	High	[K].AVIVSSPK.[A]	1xPhospho [S6(99.6)]	0.00876952	0.000848683	1	1	2	Q14966	Q14966 [1396-1403]	Q14966 1xPhospho [S1401(99.6)]	0	880.45396	High	High	0.0005433	0.005024	2.06
False	High	[-].MADISLDELIR.[K]	1xMet-loss+Acetyl [N-Term]	0.0086722	0.000848683	1	1	1	Q9BY77	Q9BY77 [1-11]	Q9BY77 1xMet-loss+Acetyl [N-Term]	0	1186.63139	High	High	0.0005433	0.004987	1.4
False	High	[R].SGSGSVGNGSSRYSPSQNSPIHHIPSR.[R]	2xPhospho [S3(95.3); S19(100)]	0.00862397	0.000848683	1	1	1	Q9NYF8	Q9NYF8 [272-298]	Q9NYF8 2xPhospho [S274(95.3); S290(100)]	1	2912.24725	High	High	0.0005433	0.004958	2.0
False	High	[R].KILQDGGLQVVEK.[Q]		0.00876952	0.000848683	1	1	1	O43175	O43175 [21-33]		1	1426.8264	High	High	0.0005433	0.005042	2.06
False	High	[R].GILLYGPPGTGK.[T]		0.00881861	0.000848683	1	1	1	P55072	P55072 [240-251]		0	1172.66739	High	High	0.0005433	0.005068	1.69
False	High	[K].KDETNVK.[M]		0.00834043	0.000848683	1	1	2	P07910	P07910 [244-250]		1	833.43632	High	High	0.0005433	0.004777	2.28
False	High	[K].GYGFIEYEK.[A]		0.0082481	0.000848683	1	1	1	Q9UHX1	Q9UHX1 [268-276]		0	1105.52005	High	High	0.0005433	0.004733	1.29
False	High	[R].SFDYNYR.[R]		0.00881861	0.000848683	1	1	1	O75494	O75494 [133-139]		0	964.41592	High	High	0.0005433	0.005078	1.56
False	High	[K].TKPIWTRNPDDITQEEYGEFYK.[S]		0.00834043	0.000848683	1	1	1	P08238	P08238 [285-306]		1	2730.30459	High	High	0.0005433	0.004797	1.59
False	High	[K].FVEWLK.[N]		0.00876952	0.000848683	1	1	3	Q7L1Q6	Q7L1Q6 [400-405]		0	821.4556	High	High	0.0005433	0.00504	1.57
False	High	[R].QIIVEEAK.[Q]		0.00852834	0.000848683	1	1	1	Q9Y281	Q9Y281 [46-53]		0	929.53022	High	High	0.0005433	0.004906	1.6
False	High	[R].LRSFSMQDLR.[S]	1xPhospho [S5(100)]	0.0086722	0.000848683	1	1	2	Q9H6H4	Q9H6H4 [148-157]	Q9H6H4 1xPhospho [S152(100)]	1	1332.613	High	High	0.0005433	0.004989	2.37
False	High	[K].LAQFEPSQR.[Q]	1xPhospho [S7(100)]	0.00891765	0.000848683	1	1	1	Q08211	Q08211 [315-323]	Q08211 1xPhospho [S321(100)]	0	1155.51941	High	High	0.0005433	0.005135	2.37
False	High	[R].HPSPELSR.[L]		0.00848095	0.000848683	1	1	1	O75592	O75592 [3517-3524]		0	922.47411	High	High	0.0005433	0.004875	1.71
False	High	[K].FIEIAAR.[K]		0.00917042	0.000946013	1	1	1	Q00839	Q00839 [566-572]		0	819.47231	High	High	0.0005433	0.005261	2.15
False	High	[R].IHRASDPGLPAEEPK.[E]	1xPhospho [S5(100)]	0.00991907	0.000946013	1	1	1	P27708	P27708 [1855-1869]	P27708 1xPhospho [S1859(100)]	1	1696.80543	High	High	0.0006026	0.005719	2.03
False	High	[K].EGLELLK.[T]		0.0100877	0.000946013	1	1	1	P06733	P06733 [222-228]		0	801.47165	High	High	0.0006026	0.005824	1.8
False	High	[R].AEGSDVANAVLDGADCIMLSGETAK.[G]	1xCarbamidomethyl [C16]; 1xOxidation [M18]; 1xPhospho [S20(99.1)]	0.00948371	0.000946013	1	1	1	P14618	P14618 [343-367]	P14618 1xPhospho [S362(99.1)]	0	2590.10484	High	High	0.0006026	0.005468	1.87
False	High	[R].NADMQEELIASLEEQLKLSGEHSESSTPRPR.[S]	1xPhospho [S/T]; 1xDehydrated [S/T]	0.00986352	0.000946013	1	1	1	Q7Z3K3	Q7Z3K3 [1342-1372]		1	3543.64213	High	High	0.0006026	0.00567	2.31
False	High	[K].ILIANTGMDTDKIK.[I]	1xOxidation [M8]	0.00922187	0.000946013	1	1	1	P78371	P78371 [237-250]		1	1548.83017	High	High	0.0006026	0.005304	0.99
False	High	[R].TSFSVGSDDELGPIRK.[K]	1xPhospho [S7(100)]	0.0098083	0.000946013	1	1	1	Q9NRY4	Q9NRY4 [1173-1188]	Q9NRY4 1xPhospho [S1179(100)]	1	1787.82114	High	High	0.0006026	0.00565	2.2
False	High	[R].LMRSSTDSLPGPISR.[Q]	1xOxidation [M2]; 1xPhospho [S/T]; 1xDehydrated [S/T]	0.0103755	0.000946013	1	1	1	Q9HCD5	Q9HCD5 [374-388]		1	1694.79315	High	High	0.0006026	0.005982	2.16
False	High	[K].LDDTYIK.[A]		0.0109156	0.000946013	1	1	1	Q99615	Q99615 [323-329]		0	867.44582	High	High	0.0006026	0.006287	1.31
False	High	[-].MSETAPAAPAAPAPAEK.[T]	1xMet-loss [N-Term]	0.010612	0.000946013	1	1	1	P10412	P10412 [1-17]	P10412 1xMet-loss [N-Term]	0	1478.74855	High	High	0.0006026	0.006138	1.66
False	High	[R].TSGKVTK.[H]		0.00922187	0.000946013	1	1	2	Q8IYB3	Q8IYB3 [435-441]		1	720.42503	High	High	0.0006026	0.005302	1.38
False	High	[R].ALTVPELTQQMFDAK.[N]		0.00964457	0.000946013	1	3	1	P68371	P68371 [283-297]		0	1691.86728	High	High	0.0006026	0.005558	1.13
False	High	[R].DSHSSEEDEASSQTDLSQTISK.[K]	2xPhospho [S2(98); S4(98)]	0.00948371	0.000946013	1	1	1	Q5JTV8	Q5JTV8 [153-174]	Q5JTV8 2xPhospho [S154(98); S156(98)]	0	2540.95494	High	High	0.0006026	0.005464	1.65
False	High	[K].LLAEALNQVTQRASR.[R]	1xPhospho [S14(100)]	0.0097534	0.000946013	1	1	1	Q05655	Q05655 [286-300]	Q05655 1xPhospho [S299(100)]	1	1749.90072	High	High	0.0006026	0.0056	2.39
False	High	[R].VGDSTPVSEKPVSAAVDANASESP.[-]	2xPhospho [S8(95); S23(100)]	0.00964457	0.000946013	1	1	1	Q9H8Y8	Q9H8Y8 [429-452]	Q9H8Y8 2xPhospho [S436(95); S451(100)]	0	2474.03715	High	High	0.0006026	0.005538	2.95
False	High	[R].KIRDILAQVK.[Q]		0.0100312	0.000946013	1	1	1	Q9NZI8	Q9NZI8 [552-561]		2	1183.75212	High	High	0.0006026	0.00579	2.1
False	High	[R].LQLEIDQK.[K]		0.0108542	0.000946013	1	1	1	Q9Y266	Q9Y266 [115-122]		0	986.55169	High	High	0.0006026	0.006253	1.79
False	High	[R].HELSPPQKR.[M]	1xPhospho [S4(100)]	0.00964457	0.000946013	1	1	2	Q9BXP5	Q9BXP5 [71-79]	Q9BXP5 1xPhospho [S74(100)]	1	1171.56195	High	High	0.0006026	0.005541	1.96
False	High	[K].ELAQTTR.[T]		0.0102018	0.000946013	1	1	1	P50990	P50990 [38-44]		0	818.43666	High	High	0.0006026	0.005882	2.17
False	High	[R].SKESVPEFPLSPPK.[K]		0.0107931	0.000946013	1	1	1	P16949	P16949 [28-41]		1	1541.82099	High	High	0.0006026	0.006213	1.52
False	High	[R].RSDSASSEPVGIYQGFEK.[K]	1xPhospho [S2(99.1)]	0.00964457	0.000946013	1	1	1	Q05655	Q05655 [301-318]	Q05655 1xPhospho [S302(99.1)]	1	2036.89609	High	High	0.0006026	0.005554	1.77
False	High	[R].MPSLPSYK.[V]		0.0102018	0.000946013	1	1	1	P29401	P29401 [303-310]		0	922.47027	High	High	0.0006026	0.005871	2.18
False	High	[K].VGEDEDGSDEEVVHNEDIHFEPIVSLPEVEVK.[S]	1xDehydrated [S8(100)]	0.00953702	0.000946013	1	1	1	P49792	P49792 [2893-2924]	P49792 1xDehydrated [S2900(100)]	0	3572.65511	High	High	0.0006026	0.005499	1.78
False	High	[R].FGLGSPLPSPR.[A]	2xPhospho [S5(100); S9(100)]	0.0108542	0.000946013	1	1	2	Q14934	Q14934 [209-219]	Q14934 2xPhospho [S213(100); S217(100)]	0	1287.55343	High	High	0.0006026	0.006278	2.51
False	High	[R].AVVGVVAGGGRIDKPILK.[A]		0.00986352	0.000946013	1	1	2	P62917	P62917 [164-181]		1	1749.07451	High	High	0.0006026	0.005667	1.76
False	High	[K].TKPSDEEMLFIYGHYK.[Q]		0.0100312	0.000946013	1	1	2	P07108	P07108 [18-33]		0	1957.93643	High	High	0.0006026	0.005785	1.06
False	High	[K].EAATQEDPEQLPELEAHGVSESEGEERPVAEEEILLR.[E]	1xPhospho [S/T]	0.00932568	0.000946013	1	1	1	Q9BVJ6	Q9BVJ6 [386-422]		0	4195.91908	High	High	0.0006026	0.00535	3.15
False	High	[K].AVPPVSPELR.[K]		0.00937805	0.000946013	1	1	3	Q96JM3	Q96JM3 [411-420]		0	1064.60987	High	High	0.0006026	0.005408	1.64
False	High	[K].VFGSLER.[G]		0.0109156	0.000946013	1	1	1	Q14680	Q14680 [526-532]		0	807.43593	High	High	0.0006026	0.006313	1.61
False	High	[K].AIPQLQGYLR.[S]		0.00964457	0.000946013	1	1	1	Q02878	Q02878 [263-272]		0	1158.66297	High	High	0.0006026	0.005544	1.74
False	High	[K].YPEAPPFVR.[F]		0.00997495	0.000946013	1	1	1	Q13404	Q13404 [75-83]		0	1075.55711	High	High	0.0006026	0.00573	1.5
False	High	[R].AASGEDSTEEALAAAAAPWEGGPVPGVDTSPFAK.[S]	1xPhospho [T/S]	0.010672	0.000946013	1	2	1	Q9Y4E1	Q9Y4E1 [1064-1097]		0	3336.49439	High	High	0.0006026	0.006142	1.78
False	High	[K].QFSPTMSPTLSSITQGVPLDTSK.[L]	2xPhospho [S/T]	0.0103755	0.000946013	1	1	1	Q53ET0	Q53ET0 [454-476]		0	2582.14968	High	High	0.0006026	0.00597	1.25
False	High	[K].EPTPSIASDISLPIATQELR.[Q]	1xPhospho [T/S]	0.010612	0.000946013	1	1	2	A0FGR8	A0FGR8 [751-770]		0	2218.10027	High	High	0.0006026	0.006105	1.51
False	High	[-].MKETIQGTGSWGPEPPGPGIPPAYSSPR.[R]	1xPhospho [S/T/Y]	0.00932568	0.000946013	1	1	1	Q9H4L4	Q9H4L4 [1-28]		1	2974.38048	High	High	0.0006026	0.005376	2.8
False	High	[R].STVAQLVK.[R]		0.0109156	0.000946013	1	1	1	P25705	P25705 [254-261]		0	845.50909	High	High	0.0006026	0.006299	1.48
False	High	[R].EQDLPLAEAVRPKTPPVVIK.[S]	1xPhospho [T14(100)]	0.0109156	0.000946013	1	1	1	Q96A49	Q96A49 [235-254]	Q96A49 1xPhospho [T248(100)]	1	2280.23631	High	High	0.0006026	0.00629	2.16
False	High	[R].IGVPSATEIIK.[A]		0.00964457	0.000946013	1	1	1	Q9NR30	Q9NR30 [563-573]		0	1127.66705	High	High	0.0006026	0.005546	1.42
False	High	[R].LSPEVAPPAHR.[R]	1xPhospho [S2(100)]	0.00948371	0.000946013	1	1	1	Q8TAD8	Q8TAD8 [34-44]	Q8TAD8 1xPhospho [S35(100)]	0	1253.60381	High	High	0.0006026	0.005467	2.04
False	High	[-].MAAAVAAPLAAGGEEAAATTSVPGSPGLPGR.[R]	1xMet-loss+Acetyl [N-Term]; 1xPhospho [S25(100)]	0.0100877	0.000946013	1	1	1	O75427	O75427 [1-31]	O75427 1xMet-loss+Acetyl [N-Term]; 1xPhospho [S25(100)]	0	2739.33491	High	High	0.0006026	0.0058	2.38
False	High	[R].SQGDEAGGHGEDRPEPLSPKESK.[K]	1xPhospho [S18(100)]	0.0104341	0.000946013	1	1	1	Q9NZT2	Q9NZT2 [361-383]	Q9NZT2 1xPhospho [S378(100)]	1	2487.07837	High	High	0.0006026	0.00603	3.46
False	High	[R].YGSIVDDER.[L]	1xPhospho [S3(100)]	0.00953702	0.000946013	1	1	1	Q13576	Q13576 [14-22]	Q13576 1xPhospho [S16(100)]	0	1133.45106	High	High	0.0006026	0.005479	2.28
False	High	[R].YESLKGVDPK.[F]	1xPhospho [S3(100)]	0.00969882	0.000946013	1	1	1	P47914	P47914 [29-38]	P47914 1xPhospho [S31(100)]	1	1215.5657	High	High	0.0006026	0.005594	2.44
False	High	[R].VVAEPVELAQEFR.[K]		0.00937805	0.000946013	1	1	1	O75489	O75489 [219-231]		0	1486.79002	High	High	0.0006026	0.005383	1.51
False	High	[R].TESPGIPVR.[I]	1xPhospho [S3(100)]	0.00953702	0.000946013	1	1	1	Q5T0B9	Q5T0B9 [408-416]	Q5T0B9 1xPhospho [S410(100)]	0	1035.48705	High	High	0.0006026	0.005502	2.22
False	High	[K].LVLAESPQPK.[G]	1xPhospho [S6(100)]	0.00969882	0.000946013	1	1	1	P78312	P78312 [1139-1148]	P78312 1xPhospho [S1144(100)]	0	1161.59152	High	High	0.0006026	0.005569	2.22
False	High	[-].MAALAPLPPLPAQFK.[S]	1xMet-loss+Acetyl [N-Term]	0.0102594	0.000946013	1	1	1	Q9NP79	Q9NP79 [1-15]	Q9NP79 1xMet-loss+Acetyl [N-Term]	0	1475.86206	High	High	0.0006026	0.005919	1.9
False	High	[R].LSLSPLR.[G]	1xPhospho [S4(100)]	0.00917042	0.000946013	1	1	1	Q66K74	Q66K74 [654-660]	Q66K74 1xPhospho [S657(100)]	0	865.4543	High	High	0.0005433	0.005273	1.77
False	High	[K].DQVNLSPK.[L]	1xPhospho [S6(100)]	0.0102018	0.000946013	1	1	1	Q5FBB7	Q5FBB7 [251-258]	Q5FBB7 1xPhospho [S256(100)]	0	980.44485	High	High	0.0006026	0.005888	2.29
False	High	[R].VLKEPVNLEGDDTSLIHGKIPSEMPSPNFGK.[N]	3xPhospho [S22(100); S26(100); T/S]	0.00932568	0.000946013	1	1	1	Q9H2J7	Q9H2J7 [662-692]	Q9H2J7 3xPhospho [S683(100); S687(100); T/S]	2	3588.61341	High	High	0.0006026	0.005353	3.04
False	High	[R].SWDSSSPVDRPEPEAASPTTR.[T]	1xPhospho [S17(98.7)]	0.0103755	0.000946013	1	1	1	Q86WB0	Q86WB0 [354-374]	Q86WB0 1xPhospho [S370(98.7)]	0	2352.01397	High	High	0.0006026	0.005985	2.58
False	High	[K].NSPTPATSTESLSPLHNVALR.[S]	2xPhospho [T/S]	0.00997495	0.000946013	1	1	1	Q7Z6B7	Q7Z6B7 [998-1018]		0	2352.06325	High	High	0.0006026	0.005738	1.89
False	High	[K].DKWSPALQIR.[T]		0.0097534	0.000946013	1	2	1	Q5JXB2	Q5JXB2 [94-103]		1	1213.66878	High	High	0.0006026	0.005618	2.05
False	High	[K].NSPTFKSFEEKVENLK.[S]	1xPhospho [S7(100)]	0.00991907	0.000946013	1	1	1	P55327	P55327 [170-185]	P55327 1xPhospho [S176(100)]	2	1976.9365	High	High	0.0006026	0.005713	1.78
False	High	[R].MNSYPYLADR.[H]	1xOxidation [M1]; 1xPhospho [S3(100)]	0.00922187	0.000946013	1	1	1	Q9Y580	Q9Y580 [202-211]	Q9Y580 1xPhospho [S204(100)]	0	1325.52318	High	High	0.0006026	0.005309	2.37
False	High	[R].SVLLQGEAGR.[V]		0.0098083	0.000946013	1	1	1	Q8N201	Q8N201 [265-274]		0	1029.56873	High	High	0.0006026	0.005648	2.21
False	High	[R].TPLSFTNPLHSDDSDSDER.[N]	1xPhospho [S/T]; 1xDehydrated [S/T]	0.00927362	0.000946013	1	1	1	Q05209	Q05209 [593-611]		0	2194.89246	High	High	0.0006026	0.005319	2.74
False	High	[R].IRTPSGEFLER.[R]	1xPhospho [S5(100)]	0.00917042	0.000946013	1	1	1	Q9UNN5	Q9UNN5 [578-588]	Q9UNN5 1xPhospho [S582(100)]	1	1384.66206	High	High	0.0005433	0.005274	2.47
False	High	[R].DYDDMSPR.[R]		0.00953702	0.000946013	1	1	2	P61978	P61978 [279-286]		0	998.38839	High	High	0.0006026	0.005491	1.44
False	High	[R].RDYLHYIR.[K]		0.0098083	0.000946013	1	1	1	P62280	P62280 [90-97]		1	1135.6007	High	High	0.0006026	0.005632	2.49
False	High	[R].LDLLPQR.[V]		0.0107324	0.000946013	1	1	1	P22681	P22681 [500-506]		0	854.50943	High	High	0.0006026	0.006198	1.47
False	High	[R].DYDEEEQGYDSEKEKK.[E]	1xPhospho [S11(100)]	0.00943073	0.000946013	1	1	1	Q05519	Q05519 [424-439]	Q05519 1xPhospho [S434(100)]	2	2071.80158	High	High	0.0006026	0.005436	1.69
False	High	[R].DKKSPLIESTANMDNNQSQK.[T]	1xPhospho [S4(100)]	0.00986352	0.000946013	1	1	1	O14974	O14974 [296-315]	O14974 1xPhospho [S299(100)]	2	2328.05373	High	High	0.0006026	0.005667	1.73
False	High	[K].SALFSESQK.[A]		0.00937805	0.000946013	1	1	1	Q96JM3	Q96JM3 [566-574]		0	996.49965	High	High	0.0006026	0.005382	1.63
False	High	[R].EVMSYAQAQR.[M]		0.0102594	0.000946013	1	1	1	P55201	P55201 [88-97]		0	1182.55718	High	High	0.0006026	0.005913	1.15
False	High	[R].TESFHSYRDFQTINLNR.[N]	1xPhospho [S3(99.1)]	0.00932568	0.000946013	1	1	1	Q9Y597	Q9Y597 [662-678]	Q9Y597 1xPhospho [S664(99.1)]	1	2207.98697	High	High	0.0006026	0.005366	2.44
False	High	[K].TITTTEIMNKPEETAKPK.[D]	1xOxidation [M8]; 1xPhospho [T14(100)]; 2xDehydrated [T3(98.1); T5(100)]	0.0102594	0.000946013	1	1	1	Q92954	Q92954 [991-1008]	Q92954 1xPhospho [T1004(100)]; 2xDehydrated [T993(98.1); T995(100)]	0	2092.0032	High	High	0.0006026	0.005928	2.04
False	High	[R].SGPPSPPSTATSFGGPRPR.[R]	1xPhospho [S5(100)]	0.0102018	0.000946013	1	1	1	Q6ZRS2	Q6ZRS2 [1855-1873]	Q6ZRS2 1xPhospho [S1859(100)]	0	1932.89637	High	High	0.0006026	0.005895	2.02
False	High	[R].VAESAAAAPQGGPELPPSPASPPEQPPAPEER.[E]	2xPhospho [S18(100); S21(100)]	0.0102594	0.000946013	1	1	1	Q96N64	Q96N64 [99-130]	Q96N64 2xPhospho [S116(100); S119(100)]	0	3291.46066	High	High	0.0006026	0.005929	2.54
False	High	[K].MESLSSHR.[I]		0.0100877	0.000946013	1	1	1	Q12888	Q12888 [528-535]		0	946.44109	High	High	0.0006026	0.005822	1.8
False	High	[K].KKEQSEVSVSPR.[A]	1xPhospho [S]	0.0104931	0.000946013	1	1	2	Q7L4I2	Q7L4I2 [23-34]		2	1453.70465	High	High	0.0006026	0.006059	2.58
False	High	[K].APTTVEDR.[V]		0.0100877	0.000946013	1	1	1	Q9H8Y8	Q9H8Y8 [421-428]		0	888.44214	High	High	0.0006026	0.005815	1.69
False	High	[K].QQVPSGESAILDR.[V]	1xPhospho [S8(100)]	0.00997495	0.000946013	1	1	1	P09874	P09874 [270-282]	P09874 1xPhospho [S277(100)]	0	1479.68391	High	High	0.0006026	0.005759	2.04
False	High	[K].TAVIPINGSPR.[T]	1xPhospho [S9(100)]	0.0097534	0.000946013	1	1	1	P06400	P06400 [241-251]	P06400 1xPhospho [S249(100)]	0	1204.60856	High	High	0.0006026	0.005621	2.01
False	High	[K].ATVTPSPVKGK.[G]	1xPhospho [S6(100)]	0.0103173	0.000946013	1	1	1	Q9H1E3	Q9H1E3 [176-186]	Q9H1E3 1xPhospho [S181(100)]	1	1164.60242	High	High	0.0006026	0.005958	1.34
False	High	[-].MATEPPSPLR.[V]	1xAcetyl [N-Term]	0.00948371	0.000946013	1	1	1	Q8NFU5	Q8NFU5 [1-10]	Q8NFU5 1xAcetyl [N-Term]	0	1140.57177	High	High	0.0006026	0.005454	1.12
False	High	[K].TLETVPLER.[K]		0.00969882	0.000946013	1	1	1	P22626	P22626 [4-12]		0	1057.5888	High	High	0.0006026	0.005593	1.84
False	High	[R].QNGQLVR.[N]		0.00927362	0.000946013	1	1	1	Q9GZY8	Q9GZY8 [163-169]		0	814.45298	High	High	0.0006026	0.005324	1.81
False	High	[R].KYQEDSDPERSDYEEQQLQK.[E]	2xDehydrated [S6(100); S11(100)]	0.0108542	0.000946013	1	1	1	Q6P6C2	Q6P6C2 [59-78]	Q6P6C2 2xDehydrated [S64(100); S69(100)]	2	2479.1008	High	High	0.0006026	0.006263	1.4
False	High	[R].NYYEQWGK.[L]		0.0101446	0.000946013	1	1	1	P22626	P22626 [39-46]		0	1087.48434	High	High	0.0006026	0.005861	1.65
False	High	[R].DTGIFLDLMHLK.[K]		0.0098083	0.000946013	1	1	1	P12956	P12956 [195-206]		0	1402.7399	High	High	0.0006026	0.005649	1.62
False	High	[R].SPPADAIPK.[S]	1xPhospho [S1(100)]	0.010612	0.000946013	1	1	1	P18754	P18754 [11-19]	P18754 1xPhospho [S11(100)]	0	975.45469	High	High	0.0006026	0.006117	1.7
False	High	[K].MDRDPLGGLADMFGQMPGSGIGTGPGVIQDRFSPTMGR.[H]	1xOxidation [M16]; 1xPhospho [S33(97.4)]	0.00922187	0.000946013	1	1	1	P78344	P78344 [363-400]	P78344 1xPhospho [S395(97.4)]	2	4017.81154	High	High	0.0006026	0.005308	2.39
False	High	[KR].LAADDFR.[AITLV]		0.0100312	0.000946013	1	17	1	P02533	P02533 [195-201]		0	807.39954	High	High	0.0006026	0.005777	1.79
False	High	[R].GNLLHFPSSQGEEEKEK.[L]	1xPhospho [S9(100)]	0.00943073	0.000946013	1	1	1	Q12888	Q12888 [1060-1076]	Q12888 1xPhospho [S1068(100)]	1	2008.90118	High	High	0.0006026	0.005415	2.07
False	High	[K].AYTGFSSNSER.[G]		0.00927362	0.000946013	1	1	1	O15355	O15355 [210-220]		0	1218.53856	High	High	0.0006026	0.005347	1.21
False	High	[R].QLSLSSSR.[S]	1xPhospho [S3(100)]	0.00937805	0.000946013	1	1	1	Q9UGP4	Q9UGP4 [231-238]	Q9UGP4 1xPhospho [S233(100)]	0	957.4401	High	High	0.0006026	0.005387	1.94
False	High	[R].QISQDFSELSTQLTGVAR.[D]	1xPhospho [S3(99)]	0.00943073	0.000946013	1	1	1	Q86VX9	Q86VX9 [186-203]	Q86VX9 1xPhospho [S188(99)]	0	2059.96959	High	High	0.0006026	0.005431	1.7
False	High	[K].AGMSSNQSISSPVLDAVPRTPSR.[E]	1xOxidation [M3]; 2xPhospho [T20(98.7); S]	0.0104341	0.000946013	1	1	1	Q9UQ35	Q9UQ35 [1394-1416]	Q9UQ35 2xPhospho [T1413(98.7); S]	1	2533.11536	High	High	0.0006026	0.006001	3.63
False	High	[K].KLGVSVSPSR.[A]	1xPhospho [S7(99.5)]	0.00927362	0.000946013	1	1	1	Q86VM9	Q86VM9 [528-537]	Q86VM9 1xPhospho [S534(99.5)]	1	1109.57145	High	High	0.0006026	0.005324	2.25
False	High	[K].APGSAGHYELPWVEK.[Y]		0.0104931	0.000946013	1	1	1	P35250	P35250 [27-41]		0	1640.80673	High	High	0.0006026	0.006061	1.8
False	High	[K].DTDGGPKEEESPV.[-]	1xPhospho [S11(100)]	0.00959063	0.000946013	1	1	1	P53985	P53985 [488-500]	P53985 1xPhospho [S498(100)]	1	1439.55738	High	High	0.0006026	0.005532	3.54
False	High	[K].IQQNQSIR.[R]		0.00997495	0.000946013	1	1	1	O75116	O75116 [1369-1376]		0	986.53777	High	High	0.0006026	0.005739	1.61
False	High	[K].VAGQDGSVVQFK.[I]	1xPhospho [S7(100)]	0.00969882	0.000946013	1	3	1	P61956	P61956 [22-33]	P61956 1xPhospho [S28(100)]	0	1314.60896	High	High	0.0006026	0.005578	1.9
False	High	[R].GWDEALLTMSK.[G]		0.00959063	0.000946013	1	1	1	Q00688	Q00688 [174-184]		0	1250.60855	High	High	0.0006026	0.005517	0.89
False	High	[R].SGTSQEELR.[I]		0.0100877	0.000946013	1	1	1	Q12756	Q12756 [934-942]		0	1006.47998	High	High	0.0006026	0.005807	1.3
False	High	[R].AWTVEQLR.[S]		0.0098083	0.000946013	1	1	1	Q00688	Q00688 [9-16]		0	1002.53671	High	High	0.0006026	0.005655	1.73
False	High	[R].SLSELESLKLPAESNEK.[I]	1xPhospho [S3(99.2)]	0.0102018	0.000946013	1	1	1	P22059	P22059 [238-254]	P22059 1xPhospho [S240(99.2)]	1	1953.94164	High	High	0.0006026	0.005866	1.9
False	High	[R].LKATVTPSPVK.[G]	2xPhospho [T6(100); S8(100)]	0.00932568	0.000946013	1	1	1	Q9H1E3	Q9H1E3 [174-184]	Q9H1E3 2xPhospho [T179(100); S181(100)]	1	1300.63135	High	High	0.0006026	0.00535	2.38
False	High	[R].SFDLLVK.[N]		0.0098083	0.000946013	1	1	1	Q9HB71	Q9HB71 [112-118]		0	821.47673	High	High	0.0006026	0.005663	1.36
False	High	[R].SRTPSLPTPPTREPK.[K]	1xPhospho [T/S]	0.010612	0.000946013	1	1	1	P10636	P10636 [527-541]		2	1743.87893	High	High	0.0006026	0.006126	2.75
False	High	[R].LVGIISSR.[D]		0.00937805	0.000946013	1	1	1	P12268	P12268 [154-161]		0	844.52508	High	High	0.0006026	0.005383	1.65
False	High	[K].LITSEEERSPAK.[R]	2xPhospho [S4(100); S9(100)]	0.00927362	0.000946013	1	1	1	Q12888	Q12888 [1670-1681]	Q12888 2xPhospho [S1673(100); S1678(100)]	1	1519.6441	High	High	0.0006026	0.005328	1.82
False	High	[R].VLAALQER.[L]		0.0103173	0.000946013	1	1	1	Q99733	Q99733 [37-44]		0	899.53089	High	High	0.0006026	0.005936	1.99
False	High	[R].TTSAGTGGMWR.[F]	1xPhospho [S3(100)]	0.0107324	0.000946013	1	1	1	P60468	P60468 [47-57]	P60468 1xPhospho [S49(100)]	0	1204.48165	High	High	0.0006026	0.006181	1.71
False	High	[K].YAEISSDEDNDSDEAFESSR.[K]	1xPhospho [S/Y]; 1xDehydrated [S]	0.0102018	0.000946013	1	1	1	Q6KC79	Q6KC79 [1085-1104]		0	2327.84596	High	High	0.0006026	0.005895	1.99
False	High	[R].DASVFQDESNMSVLDIPSATPEK.[Q]	1xPhospho [S/T]; 1xDehydrated [S/T]	0.00943073	0.000946013	1	1	1	P21675	P21675 [1661-1683]		0	2542.10549	High	High	0.0006026	0.005413	1.3
False	High	[R].LSESQLSFRRSPTK.[S]	1xPhospho [S/T]	0.00917042	0.000946013	1	1	1	Q96PK6	Q96PK6 [617-630]		2	1715.84762	High	High	0.0005433	0.005279	2.58
False	High	[R].NVADHKK.[G]		0.0105524	0.000946013	1	1	1	Q92769	Q92769 [434-440]		1	811.44208	High	High	0.0006026	0.006074	1.58
False	High	[K].RIDFIPVSPAPSPTR.[G]	1xPhospho [S12(99.5)]	0.00964457	0.000946013	1	1	1	Q96E09	Q96E09 [136-150]	Q96E09 1xPhospho [S147(99.5)]	1	1732.8782	High	High	0.0006026	0.00555	2.19
False	High	[R].GVSMPNMLEPK.[I]	1xPhospho [S3(100)]	0.0109156	0.000946013	1	1	1	O14639	O14639 [704-714]	O14639 1xPhospho [S706(100)]	0	1282.55712	High	High	0.0006026	0.006314	1.44
False	High	[K].RKVYEDSGIPLPAESPK.[K]	1xPhospho [S15(100)]	0.00948371	0.000946013	1	1	1	Q8IXM2	Q8IXM2 [82-98]	Q8IXM2 1xPhospho [S96(100)]	2	1965.96813	High	High	0.0006026	0.005465	2.57
False	High	[K].LQVASESEEEEGGTEDVEELLVPDVVNEVQMNADGPNPWMLR.[S]	2xOxidation [M31; M40]; 1xPhospho [S5(97.9)]; 1xDehydrated [S/T]	0.00997495	0.000946013	1	1	1	Q9BVJ6	Q9BVJ6 [337-378]	Q9BVJ6 1xPhospho [S341(97.9)]	0	4748.09032	High	High	0.0006026	0.005748	1.94
False	High	[R].LLSSESEDEEEFIPLAQR.[L]	1xPhospho [S6(97.8)]	0.0111651	0.00102961	1	1	1	Q96AY2	Q96AY2 [82-99]	Q96AY2 1xPhospho [S87(97.8)]	0	2171.9744	High	High	0.0006533	0.006457	1.16
False	High	[K].TEMDKSPFNSPSPQDSPR.[L]	2xPhospho [S12(100); T/S]	0.0117487	0.00102961	1	1	1	P08651	P08651 [328-345]	P08651 2xPhospho [S339(100); T/S]	1	2179.84031	High	High	0.0006533	0.00679	2.03
False	High	[K].KIPRGPPSPPAPVMHSPSR.[K]	2xPhospho [S8(100); S16(99.3)]	0.0118827	0.00102961	1	1	1	Q13573	Q13573 [217-235]	Q13573 2xPhospho [S224(100); S232(99.3)]	2	2168.02357	High	High	0.0006533	0.006855	3.08
False	High	[K].VSTTTDSPVSPAQAASPFIPLDELSSK.[-]	2xPhospho [S2(99.4); S/T]	0.0115507	0.00102961	1	1	1	Q96E09	Q96E09 [261-287]	Q96E09 2xPhospho [S262(99.4); S/T]	0	2905.31556	High	High	0.0006533	0.006659	1.42
False	High	[K].SVNELIYK.[R]		0.0114206	0.00102961	1	1	1	P18124	P18124 [149-156]		0	965.53022	High	High	0.0006533	0.006599	1.29
False	High	[R].RHVLSDLEDDEVR.[D]	1xPhospho [S5(100)]	0.0125774	0.00102961	1	1	1	Q8N4C6	Q8N4C6 [1141-1153]	Q8N4C6 1xPhospho [S1145(100)]	1	1662.7483	High	High	0.0006533	0.007275	1.65
False	High	[R].RIDISPSTLR.[K]	1xPhospho [S5(100)]	0.0112921	0.00102961	1	1	4	Q9NYF8	Q9NYF8 [654-663]	Q9NYF8 1xPhospho [S658(100)]	1	1237.63003	High	High	0.0006533	0.006526	2.28
False	High	[R].SLSSGHLQGKPWK.[-]	1xPhospho [S3(99.1)]	0.0123646	0.00102961	1	1	1	Q9BYV8	Q9BYV8 [361-373]	Q9BYV8 1xPhospho [S363(99.1)]	0	1504.7308	High	High	0.0006533	0.00717	1.51
False	High	[K].TDAEATDTEATET.[-]	1xDehydrated [T]	0.0114206	0.00102961	1	1	1	Q9Y3D3	Q9Y3D3 [125-137]		0	1336.53867	High	High	0.0006533	0.006605	1.77
False	High	[R].TAVEKDVEDFITTSFDSQETLSSPPPGLEGK.[A]	1xPhospho [S23(99.5)]	0.0123646	0.00102961	1	1	2	O95613	O95613 [2305-2335]	O95613 1xPhospho [S2327(99.5)]	1	3404.56688	High	High	0.0006533	0.007148	1.8
False	High	[R].VPSVESLFR.[S]		0.0109774	0.00102961	1	1	1	Q13439	Q13439 [69-77]		0	1033.56767	High	High	0.0006533	0.006343	1.25
False	High	[K].AAVAVVPLVSEDK.[S]		0.0140181	0.00102961	1	1	1	O75152	O75152 [700-712]		0	1297.73619	High	High	0.0006533	0.008125	1.72
False	High	[K].TKPYIQVDIGGGQTK.[T]		0.0129407	0.00102961	1	1	1	P11021	P11021 [124-138]		0	1604.86425	High	High	0.0006533	0.007488	1.35
False	High	[R].LGLPGAGK.[T]		0.0139381	0.00102961	1	1	1	Q5SNV9	Q5SNV9 [1206-1213]		0	712.4352	High	High	0.0006533	0.008107	1.22
False	High	[K].TEWLDGK.[H]		0.0131639	0.00102961	1	7	1	P62937	P62937 [119-125]		0	848.41486	High	High	0.0006533	0.007619	1.93
False	High	[K].TEVNSGFFYK.[ST]		0.013468	0.00102961	1	2	1	P40227	P40227 [242-251]		0	1191.56807	High	High	0.0006533	0.00782	1.21
False	High	[K].TKVGDGDLSAEEIPENEVSLRR.[A]	1xPhospho [S9(100)]	0.0112921	0.00102961	1	1	1	Q14684	Q14684 [237-258]	Q14684 1xPhospho [S245(100)]	2	2494.1821	High	High	0.0006533	0.006534	2.7
False	High	[K].FLNRSPEESFDIKEVK.[K]	2xPhospho [S5(100); S9(100)]	0.0123646	0.00102961	1	1	1	Q96S38	Q96S38 [419-434]	Q96S38 2xPhospho [S423(100); S427(100)]	2	2097.92938	High	High	0.0006533	0.007147	2.4
False	High	[R].ETDLQELFRPFGSISR.[I]		0.0114855	0.00102961	1	1	1	O75821	O75821 [252-267]		0	1894.96575	High	High	0.0006533	0.006652	1.01
False	High	[K].LTGMAFR.[V]		0.0136228	0.00102961	1	2	2	P04406	P04406 [228-234]		0	795.41817	High	High	0.0006533	0.007902	1.96
False	High	[R].EALPWGLEPQDVQSSDEMRSPEGYLR.[G]	2xPhospho [S14(98.2); S20(100)]	0.0145085	0.00102961	1	1	2	Q9H5H4	Q9H5H4 [4-29]	Q9H5H4 2xPhospho [S17(98.2); S23(100)]	1	3149.33229	High	High	0.0006533	0.008425	2.74
False	High	[K].ASGDPGASGMSPR.[A]	1xOxidation [M10]; 1xPhospho [S]	0.0132393	0.00102961	1	1	1	Q8NDT2	Q8NDT2 [99-111]		0	1285.48786	High	High	0.0006533	0.007683	2.06
False	High	[K].LSVPTSDEEDEVPAPKPR.[G]	1xPhospho [T/S]; 1xDehydrated [T/S]	0.0124351	0.00102961	1	1	1	Q8NE71	Q8NE71 [104-121]		0	2027.93214	High	High	0.0006533	0.007203	2.07
False	High	[K].GIKSEPHSPGIPEIFR.[T]	1xPhospho [S8(100)]	0.0111022	0.00102961	1	1	1	Q8ND82	Q8ND82 [73-88]	Q8ND82 1xPhospho [S80(100)]	1	1843.91023	High	High	0.0006533	0.006419	2.1
False	High	[K].EVSPEVVR.[S]	1xPhospho [S3(100)]	0.0115507	0.00102961	1	1	3	Q5T200	Q5T200 [196-203]	Q5T200 1xPhospho [S198(100)]	0	994.4605	High	High	0.0006533	0.006671	1.94
False	High	[K].IPRGPPSPPAPVMHSPSR.[K]	1xOxidation [M13]; 2xPhospho [S7(100); S15(100)]	0.0135452	0.00102961	1	1	1	Q13573	Q13573 [218-235]	Q13573 2xPhospho [S224(100); S232(100)]	1	2055.92352	High	High	0.0006533	0.007863	3.05
False	High	[R].RTSIHDFLTK.[D]	1xPhospho [T/S]	0.0125774	0.00102961	1	1	1	Q3V6T2	Q3V6T2 [1818-1827]		1	1297.63003	High	High	0.0006533	0.007293	2.12
False	High	[K].AVPPVSPELRKPGPPLSPEIR.[S]	2xPhospho [S6(100); S17(100)]	0.0145085	0.00102961	1	1	3	Q96JM3	Q96JM3 [411-431]	Q96JM3 2xPhospho [S416(100); S427(100)]	1	2396.21387	High	High	0.0006533	0.008415	3.14
False	High	[R].EVSDGIIAPGYEEEALTILSK.[K]		0.0121556	0.00102961	1	1	1	P31939	P31939 [336-356]		0	2234.14384	High	High	0.0006533	0.007042	1.1
False	High	[R].RKSLVGTPYWMAPELISR.[L]	1xPhospho [S3(99.4)]	0.0145085	0.00102961	1	1	1	O96013	O96013 [472-489]	O96013 1xPhospho [S474(99.4)]	2	2184.10352	High	High	0.0006533	0.008452	2.04
False	High	[-].MTEWETAAPAVAETPDIK.[L]	1xMet-loss+Acetyl [N-Term]; 1xPhospho [T14(99.2)]	0.0128671	0.00102961	1	1	1	P46782	P46782 [1-18]	P46782 1xMet-loss+Acetyl [N-Term]; 1xPhospho [T14(99.2)]	0	1950.87323	High	High	0.0006533	0.00746	1.59
False	High	[R].AGYLRSPSWTR.[T]	1xPhospho [S6(100)]	0.0135452	0.00102961	1	1	1	Q9H9R9	Q9H9R9 [114-124]	Q9H9R9 1xPhospho [S119(100)]	1	1373.63618	High	High	0.0006533	0.00787	2.09
False	High	[R].VTSAHKGPDETLR.[I]		0.0118155	0.00102961	1	1	2	P22234	P22234 [299-311]		1	1410.73357	High	High	0.0006533	0.006823	1.8
False	High	[R].FANYIDK.[V]		0.0120868	0.00102961	1	1	1	P08670	P08670 [114-120]		0	870.43559	High	High	0.0006533	0.006992	1.57
False	High	[R].SVSTMNLSK.[Y]	1xPhospho [S3(99.2)]	0.0139381	0.00102961	1	1	1	Q14244	Q14244 [181-189]	Q14244 1xPhospho [S183(99.2)]	0	1046.45879	High	High	0.0006533	0.008119	1.22
False	High	[R].YGGGGYGR.[R]		0.0109774	0.00102961	1	1	1	Q01130	Q01130 [110-117]		0	786.35293	High	High	0.0006533	0.006351	2.0
False	High	[R].DFQEYVEPGEDFPASPQR.[R]	1xPhospho [S15(100)]	0.0142611	0.00102961	1	1	1	Q9Y6G9	Q9Y6G9 [193-210]	Q9Y6G9 1xPhospho [S207(100)]	0	2190.90157	High	High	0.0006533	0.008288	2.69
False	High	[K].TEAPLAK.[D]		0.0112921	0.00102961	1	1	1	P27816	P27816 [554-560]		0	729.41413	High	High	0.0006533	0.006508	1.33
False	High	[K].AGSPAPSNRLNDSPTLK.[K]	2xPhospho [S3(100); S13(99.5)]	0.0142611	0.00102961	1	1	1	Q9BYW2	Q9BYW2 [612-628]	Q9BYW2 2xPhospho [S614(100); S624(99.5)]	1	1884.82525	High	High	0.0006533	0.008279	2.16
False	High	[K].GIDYDKLIVR.[F]		0.0122945	0.00102961	1	1	1	P23381	P23381 [97-106]		1	1191.6732	High	High	0.0006533	0.007124	1.08
False	High	[R].VSQSALNPHQSPDFKR.[S]	1xPhospho [S11(100)]	0.014343	0.00102961	1	1	1	Q9NYL2	Q9NYL2 [717-732]	Q9NYL2 1xPhospho [S727(100)]	1	1890.8858	High	High	0.0006533	0.008358	2.17
False	High	[-].MVDREQLVQK.[A]	1xMet-loss+Acetyl [N-Term]	0.0130146	0.00102961	1	1	1	P61981	P61981 [1-10]	P61981 1xMet-loss+Acetyl [N-Term]	1	1156.63206	High	High	0.0006533	0.007525	2.17
False	High	[R].ESMFVFSSDDEEVTPAR.[A]	1xPhospho [S/T]	0.014343	0.00102961	1	1	1	Q9Y6P5	Q9Y6P5 [307-323]		0	2025.81473	High	High	0.0006533	0.008349	1.23
False	High	[R].NLNLVSSTASIKDLADVDLR.[I]	2xPhospho [S10(100); S/T]	0.0136228	0.00102961	1	1	1	Q9NRY4	Q9NRY4 [764-783]	Q9NRY4 2xPhospho [S773(100); S/T]	1	2304.0884	High	High	0.0006533	0.007897	2.15
False	High	[K].AAVLSDSEDEEK.[A]	1xPhospho [S7(100)]	0.0120183	0.00102961	1	1	1	Q96ST2	Q96ST2 [394-405]	Q96ST2 1xPhospho [S400(100)]	0	1372.55156	High	High	0.0006533	0.006962	1.81
False	High	[K].RPDYAPMESSDEEDEEFQFIKK.[A]	1xOxidation [M7]; 1xDehydrated [S10(100)]	0.0144255	0.00102961	1	1	1	P55081	P55081 [44-65]	P55081 1xDehydrated [S53(100)]	1	2688.177	High	High	0.0006533	0.008367	2.02
False	High	[K].FGMTPSK.[G]	1xOxidation [M3]	0.0145085	0.00102961	1	1	1	P55072	P55072 [506-512]		0	783.37055	High	High	0.0006533	0.008456	1.53
False	High	[R].KISADTIGDEGFFDLLSR.[F]	1xPhospho [S/T]	0.014343	0.00102961	1	1	1	P81274	P81274 [481-498]		1	2063.96853	High	High	0.0006533	0.008359	1.21
False	High	[-].MPYQYPALTPEQKK.[E]	1xMet-loss [N-Term]	0.0138585	0.00102961	1	1	1	P04075	P04075 [1-14]	P04075 1xMet-loss [N-Term]	1	1562.82132	High	High	0.0006533	0.008035	2.09
False	High	[R].TLVVHEK.[A]		0.0113562	0.00102961	1	1	1	P00441	P00441 [117-123]		0	825.48288	High	High	0.0006533	0.006572	1.47
False	High	[K].TGQAGSLSGSPKPFSPQLSAPITTK.[T]	3xPhospho [S/T]	0.0114855	0.00102961	1	1	1	Q9ULU4	Q9ULU4 [481-505]	Q9ULU4 3xPhospho [S/T]	0	2697.19737	High	High	0.0006533	0.006619	1.5
False	High	[R].SLSYSPVER.[R]		0.0123646	0.00102961	1	1	1	Q9UQ35	Q9UQ35 [2690-2698]		0	1037.5262	High	High	0.0006533	0.007171	1.56
False	High	[R].FAEDEEKSENSSEDGDITDK.[S]	1xPhospho [S/T]; 2xDehydrated [S/T]	0.012506	0.00102961	1	1	1	Q5C9Z4	Q5C9Z4 [310-329]		1	2288.87145	High	High	0.0006533	0.007236	2.15
False	High	[K].TGQPMINLYTDR.[E]		0.0127214	0.00102961	1	1	1	P35637	P35637 [317-328]		0	1408.68893	High	High	0.0006533	0.007379	1.88
False	High	[K].KLLLGSPSSLSPFSKR.[I]	2xPhospho [S6(100); S11(100)]	0.0139381	0.00102961	1	1	1	Q9H165	Q9H165 [620-635]	Q9H165 2xPhospho [S625(100); S630(100)]	2	1876.93334	High	High	0.0006533	0.008089	2.56
False	High	[K].DEILPTTPISEQK.[G]		0.0137009	0.00102961	1	1	1	P23396	P23396 [215-227]		0	1470.76862	High	High	0.0006533	0.007953	2.0
False	High	[R].LLVVTDPR.[A]		0.0120183	0.00102961	1	1	1	P08865	P08865 [121-128]		0	912.55129	High	High	0.0006533	0.006945	1.92
False	High	[K].ADDLGKGGNEESTK.[T]		0.0145085	0.00102961	1	1	1	P00441	P00441 [124-137]		1	1420.65504	High	High	0.0006533	0.00845	1.65
False	High	[R].AAVAGEDGR.[M]		0.0129407	0.00102961	1	4	1	P07910	P07910 [65-73]		0	845.41117	High	High	0.0006533	0.007491	1.22
False	High	[K].IPGTPGAGGRLSPENNQVLTK.[K]	2xPhospho [T4(100); S12(100)]	0.0142611	0.00102961	1	1	2	Q16514	Q16514 [40-60]	Q16514 2xPhospho [T43(100); S51(100)]	1	2266.06285	High	High	0.0006533	0.008301	2.02
False	High	[K].IISPGSSTPSSTRSPPPGRDESYPR.[E]	2xPhospho [T8(97.3); S/T/Y]	0.0114206	0.00102961	1	1	1	Q5VT52	Q5VT52 [756-780]	Q5VT52 2xPhospho [T763(97.3); S/T/Y]	2	2788.23389	High	High	0.0006533	0.006596	2.58
False	High	[K].LAWVGDVFTATPAEPRPLTSPLR.[Q]	1xPhospho [T11(97.5)]	0.0120868	0.00102961	1	1	1	P48634	P48634 [789-811]	P48634 1xPhospho [T799(97.5)]	0	2574.3116	High	High	0.0006533	0.006978	1.89
False	High	[R].LGSQHSPGR.[T]	1xPhospho [S6(100)]	0.0139381	0.00102961	1	1	1	Q8IZP0	Q8IZP0 [220-228]	Q8IZP0 1xPhospho [S225(100)]	0	1018.44658	High	High	0.0006533	0.008109	2.23
False	High	[R].AGVLAGHDNR.[V]		0.0109774	0.00102961	2	3	1	Q9HAV0; P62873	Q9HAV0 [305-314]; P62873 [305-314]		0	1009.51737	High	High	0.0006533	0.006328	1.27
False	High	[K].AFSQFGK.[L]		0.0117487	0.00102961	1	1	1	O60506	O60506 [357-363]		0	784.39882	High	High	0.0006533	0.006807	1.28
False	High	[R].YETPSDAIEVISPASSPAPPQEK.[L]	2xPhospho [S12(100); S/Y/T]	0.0122248	0.00102961	1	1	1	O75376	O75376 [1966-1988]	O75376 2xPhospho [S1977(100); S/Y/T]	0	2573.10959	High	High	0.0006533	0.007059	2.29
False	High	[K].TPKGPSSVEDIK.[A]	1xPhospho [S7(99.4)]	0.014676	0.00102961	1	1	1	P06748	P06748 [237-248]	P06748 1xPhospho [S243(99.4)]	1	1337.63484	High	High	0.0006533	0.00853	1.67
False	High	[R].YETSSTSAGDRYDSLLGR.[S]		0.0128671	0.00102961	1	1	1	O14974	O14974 [890-907]		1	1977.91484	High	High	0.0006533	0.007473	1.47
False	High	[K].MPLTEPLRGR.[S]		0.0132393	0.00102961	1	1	1	O75592	O75592 [2886-2895]		1	1169.64594	High	High	0.0006533	0.007693	1.77
False	High	[R].GIITDSFGR.[H]	1xPhospho [S6(100)]	0.0127214	0.00102961	1	1	1	Q9BSQ5	Q9BSQ5 [379-387]	Q9BSQ5 1xPhospho [S384(100)]	0	1045.4714	High	High	0.0006533	0.007386	2.03
False	High	[R].NIPSPGQLDPDTR.[I]	1xPhospho [S4(100)]	0.0129407	0.00102961	1	1	1	Q9P2D1	Q9P2D1 [2556-2568]	Q9P2D1 1xPhospho [S2559(100)]	0	1489.66826	High	High	0.0006533	0.007484	1.91
False	High	[R].FEPVHFVASSSKDER.[Q]	1xPhospho [S9(98.8)]	0.0121556	0.00102961	1	1	1	O15226	O15226 [57-71]	O15226 1xPhospho [S65(98.8)]	1	1814.81091	High	High	0.0006533	0.007017	2.99
False	High	[K].EAASSSSGTQPAPPAPASPWDSK.[K]	1xPhospho [S18(100)]	0.0141796	0.00102961	1	1	1	Q9H7N4	Q9H7N4 [531-553]	Q9H7N4 1xPhospho [S548(100)]	0	2305.99726	High	High	0.0006533	0.008234	1.79
False	High	[K].LNTLLQR.[A]		0.0133151	0.00102961	1	1	1	Q00839	Q00839 [552-558]		0	857.52033	High	High	0.0006533	0.007735	2.22
False	High	[R].VTGADVPMPYAK.[I]		0.0140986	0.00102961	1	1	1	P11177	P11177 [325-336]		0	1248.62929	High	High	0.0006533	0.008196	1.68
False	High	[R].DFVNYLVR.[I]		0.0133913	0.00102961	1	1	1	Q08211	Q08211 [64-71]		0	1025.54146	High	High	0.0006533	0.007748	1.75
False	High	[R].SLKLDGLLEENSFDPSK.[I]	1xPhospho [S12(100)]	0.0111651	0.00102961	1	1	1	Q13352	Q13352 [6-22]	Q13352 1xPhospho [S17(100)]	1	1971.93108	High	High	0.0006533	0.006432	1.81
False	High	[R].KTPEGRASPAPGSGHPEGPGAHLDMNSLDR.[A]	2xPhospho [T2(100); S8(100)]	0.0114206	0.00102961	1	1	1	O94826	O94826 [84-113]	O94826 2xPhospho [T85(100); S91(100)]	2	3198.38237	High	High	0.0006533	0.006609	2.16
False	High	[R].GLGPPSPPAPPRGPAGEAGASPPVRR.[V]	1xPhospho [S21(100)]	0.0140986	0.00102961	1	1	1	Q13425	Q13425 [90-115]	Q13425 1xPhospho [S110(100)]	2	2525.27728	High	High	0.0006533	0.00817	2.11
False	High	[K].TLQTDSIDSFETQRTPR.[K]	1xPhospho [T15(99.2)]	0.0132393	0.00102961	1	1	1	P06400	P06400 [342-358]	P06400 1xPhospho [T356(99.2)]	1	2074.9441	High	High	0.0006533	0.007687	2.47
False	High	[R].DFTPAELR.[R]		0.0137795	0.00102961	1	1	1	O00264	O00264 [72-79]		0	948.47852	High	High	0.0006533	0.00802	1.85
False	High	[R].NLSFNELYPSGTLK.[L]	1xPhospho [S3(100)]	0.0119503	0.00102961	1	1	1	Q8WYP5	Q8WYP5 [1539-1552]	Q8WYP5 1xPhospho [S1541(100)]	0	1662.77748	High	High	0.0006533	0.006913	1.42
False	High	[K].NLSESPVITK.[A]	1xPhospho [S5(99.5)]	0.0142611	0.00102961	1	1	1	Q12830	Q12830 [1227-1236]	Q12830 1xPhospho [S1231(99.5)]	0	1167.5657	High	High	0.0006533	0.008313	2.22
False	High	[K].YYPTAEEVYGPEVETIVQEEDTQPLTEPIIKPVK.[T]	1xDehydrated [T]	0.014343	0.00102961	1	1	1	Q15029	Q15029 [65-98]		0	3886.95246	High	High	0.0006533	0.008332	1.94
False	High	[R].SVSSFPVPQDNVDTHPGSGK.[E]	1xPhospho [S1(98.6)]	0.012506	0.00102961	1	1	1	Q676U5	Q676U5 [287-306]	Q676U5 1xPhospho [S287(98.6)]	0	2134.9441	High	High	0.0006533	0.007233	2.0
False	High	[R].RSSLLSLMTGKK.[D]	2xPhospho [S3(99.5); S6(100)]	0.0120183	0.00102961	1	1	1	Q6WKZ4	Q6WKZ4 [433-444]	Q6WKZ4 2xPhospho [S435(99.5); S438(100)]	2	1480.69944	High	High	0.0006533	0.006969	2.08
False	High	[R].TRSLPITIEMLK.[V]	1xPhospho [T/S]	0.0141796	0.00102961	1	1	1	Q8IZ21	Q8IZ21 [462-473]		1	1481.77973	High	High	0.0006533	0.008259	1.09
False	High	[K].LFEELGK.[Q]		0.0120868	0.00102961	1	1	1	P34932	P34932 [698-704]		0	835.456	High	High	0.0006533	0.006986	1.34
False	High	[R].NKFGSADNIAHLK.[DN]	1xPhospho [S5(100)]	0.0118827	0.00102961	1	2	1	Q9ULS5	Q9ULS5 [212-224]	Q9ULS5 1xPhospho [S216(100)]	1	1494.71007	High	High	0.0006533	0.006877	2.21
False	High	[K].VKPPVRNPQNSTVLAR.[G]		0.014676	0.00102961	1	1	1	Q13428	Q13428 [827-842]		1	1776.02388	High	High	0.0006533	0.008513	1.33
False	High	[-].MSDEFSLADALPEHSPAK.[T]	1xAcetyl [N-Term]; 3xDehydrated [S2(100); S6(100); S15(100)]	0.0140181	0.00102961	1	1	1	Q8NDC0	Q8NDC0 [1-18]	Q8NDC0 1xAcetyl [N-Term]; 3xDehydrated [S2(100); S6(100); S15(100)]	0	1932.87964	High	High	0.0006533	0.008124	1.23
False	High	[R].MLVDLAK.[S]		0.0109774	0.00102961	1	1	1	P06744	P06744 [67-73]		0	789.45389	High	High	0.0006533	0.006329	1.35
False	High	[R].VLSPEELEDR.[Q]	1xPhospho [S3(100)]	0.0116163	0.00102961	1	1	1	Q86WJ1	Q86WJ1 [634-643]	Q86WJ1 1xPhospho [S636(100)]	0	1266.56134	High	High	0.0006533	0.006707	1.34
False	High	[K].TVSSTKLVSFHDDSDEDLLHI.[-]	1xPhospho [S/T]; 1xDehydrated [S/T]	0.0122248	0.00102961	1	1	1	P11717	P11717 [2471-2491]		1	2420.10173	High	High	0.0006533	0.007063	2.84
False	High	[K].KPPAPDPFARSSPR.[T]	1xPhospho [S]	0.0133151	0.00102961	1	1	1	O75116	O75116 [1351-1364]		1	1602.77882	High	High	0.0006533	0.007747	2.95
False	High	[K].ELNYFAK.[A]		0.0114855	0.00102961	1	1	1	P00558	P00558 [193-199]		0	884.45124	High	High	0.0006533	0.006649	1.75
False	High	[K].LSGFSFKK.[N]		0.0116823	0.00102961	1	1	1	P29966	P29966 [166-173]		1	913.51418	High	High	0.0006533	0.00674	1.3
False	High	[R].GVSMPNMLEPK.[I]	1xOxidation [M4]; 1xPhospho [S3(100)]	0.014343	0.00102961	1	1	1	O14639	O14639 [704-714]	O14639 1xPhospho [S706(100)]	0	1298.55204	High	High	0.0006533	0.00834	1.77
False	High	[R].DLSTPGLEK.[D]	1xPhospho [S3(99.4)]	0.0136228	0.00102961	1	1	1	P46821	P46821 [1850-1858]	P46821 1xPhospho [S1852(99.4)]	0	1039.47073	High	High	0.0006533	0.007925	1.68
False	High	[R].MPETVPQEEMPGPPLNSESGEEAPTGR.[D]	1xOxidation [M1]; 1xPhospho [S19(100)]	0.0136228	0.00102961	1	1	1	O15446	O15446 [472-498]	O15446 1xPhospho [S490(100)]	0	2962.24821	High	High	0.0006533	0.00792	2.51
False	High	[R].FTENDKEYQEYLK.[R]		0.0122248	0.00102961	1	1	1	Q9BTL3	Q9BTL3 [19-31]		1	1706.79081	High	High	0.0006533	0.007093	1.56
False	High	[R].LWEAGWK.[Q]		0.0144255	0.00102961	1	1	3	Q9H0D6	Q9H0D6 [511-517]		0	889.45666	High	High	0.0006533	0.008377	1.18
False	High	[R].VHIEIGPDGR.[V]		0.0130146	0.00102961	2	3	1	P31943; P52597	P31943 [317-326]; P52597 [317-326]		0	1092.57963	High	High	0.0006533	0.007553	2.5
False	High	[K].KPKVEEESTGDPFGFDSDDESLPVSSK.[N]	1xPhospho [S17(99.4)]	0.0136228	0.00102961	1	1	1	Q7Z5K2	Q7Z5K2 [61-87]	Q7Z5K2 1xPhospho [S77(99.4)]	1	3006.31396	High	High	0.0006533	0.007929	1.57
False	High	[R].VHGEPTSDLSDID.[-]	1xDehydrated [S10(100)]	0.0140986	0.00102961	1	1	2	O95696	O95696 [1046-1058]	O95696 1xDehydrated [S1055(100)]	0	1366.61211	High	High	0.0006533	0.00818	2.24
False	High	[-].MSQAEFEK.[A]	1xMet-loss+Acetyl [N-Term]	0.0133151	0.00102961	1	1	1	P07108	P07108 [1-8]	P07108 1xMet-loss+Acetyl [N-Term]	0	880.40469	High	High	0.0006533	0.007704	1.51
False	High	[K].MPFLSISSPK.[V]	1xPhospho [S]	0.0118155	0.00102961	1	1	1	Q09666	Q09666 [3405-3414]		0	1186.55777	High	High	0.0006533	0.006817	1.63
False	High	[R].LELKASPNVEAPQPHR.[H]	1xPhospho [S6(100)]	0.0130146	0.00102961	1	1	1	P50851	P50851 [1256-1271]	P50851 1xPhospho [S1261(100)]	1	1865.92694	High	High	0.0006533	0.007556	2.02
False	High	[R].APLSPSLLIR.[T]	1xPhospho [S4(100)]	0.0117487	0.00102961	1	1	1	O75807	O75807 [140-149]	O75807 1xPhospho [S143(100)]	0	1146.62824	High	High	0.0006533	0.006809	2.1
False	High	[K].EGMNIVEAMER.[F]		0.0123646	0.00102961	1	1	1	P62937	P62937 [134-144]		0	1278.58168	High	High	0.0006533	0.007141	1.93
False	High	[R].LLHEDLDESDDDMDEK.[L]	1xPhospho [S9(100)]	0.0141796	0.00102961	1	1	1	O43150	O43150 [693-708]	O43150 1xPhospho [S701(100)]	0	1998.75219	High	High	0.0006533	0.008234	1.91
False	High	[K].AANQVEETLHTHLPQTPETNFR.[D]	1xPhospho [T16(100)]	0.0125774	0.00102961	1	1	1	Q5VZL5	Q5VZL5 [202-223]	Q5VZL5 1xPhospho [T217(100)]	0	2613.20932	High	High	0.0006533	0.007281	2.04
False	High	[R].WFSNPSR.[S]		0.0145085	0.00102961	1	1	1	Q9NRA8	Q9NRA8 [340-346]		0	893.42643	High	High	0.0006533	0.008436	1.64
False	High	[K].LSGLSFKR.[N]	1xPhospho [S5(100)]	0.0141796	0.00102961	1	1	3	P49006	P49006 [100-107]	P49006 1xPhospho [S104(100)]	1	987.50231	High	High	0.0006533	0.008232	2.22
False	High	[K].TTIPEEEEEEEEAAGVVVEEELFHQQGTPR.[A]	1xPhospho [T28(100)]	0.0133151	0.00102961	1	1	1	P20700	P20700 [548-577]	P20700 1xPhospho [T575(100)]	0	3491.53737	High	High	0.0006533	0.007705	1.23
False	High	[R].VIAIDSDAESPAKR.[V]	1xPhospho [S10(100)]	0.0113562	0.00102961	1	1	1	P28749	P28749 [1032-1045]	P28749 1xPhospho [S1041(100)]	1	1551.74143	High	High	0.0006533	0.006574	2.12
False	High	[-].MASVAQESAGSQR.[R]		0.0136228	0.00102961	1	1	1	Q86VZ4	Q86VZ4 [1-13]		0	1321.61649	High	High	0.0006533	0.007918	1.73
False	High	[R].SDSSGGYNLSDIIQSPSSTGLLK.[S]	1xPhospho [S/Y/T]	0.0132393	0.00102961	1	1	1	Q9P2D0	Q9P2D0 [990-1012]		0	2406.10721	High	High	0.0006533	0.007679	1.45
False	High	[R].NWTEDMEGGISSPVKK.[T]	1xPhospho [S/T]	0.0141796	0.00102961	1	1	2	P08651	P08651 [312-327]		1	1857.80886	High	High	0.0006533	0.008224	2.16
False	High	[K].FSEVLK.[R]		0.0111651	0.00102961	1	1	1	P12277	P12277 [308-313]		0	722.40832	High	High	0.0006533	0.006436	1.49
False	High	[R].LDSSPVSSPR.[K]	1xPhospho [S4(100)]	0.0132393	0.00102961	1	1	2	O60293	O60293 [946-955]	O60293 1xPhospho [S949(100)]	0	1124.49835	High	High	0.0006533	0.0077	1.83
False	High	[K].DLLVGPGVELLLTPR.[E]		0.0135452	0.00102961	1	1	1	Q92974	Q92974 [667-681]		0	1591.94177	High	High	0.0006533	0.007867	1.37
False	High	[K].EGILPERAEEAK.[L]		0.0118155	0.00102961	1	1	1	O43768	O43768 [25-36]		1	1341.70087	High	High	0.0006533	0.006851	2.1
False	High	[K].APSLTDLVK.[S]	1xPhospho [S3(100)]	0.0111651	0.00102961	1	1	1	O15014	O15014 [1053-1061]	O15014 1xPhospho [S1055(100)]	0	1023.5122	High	High	0.0006533	0.006439	1.61
False	High	[-].MATATPVPPR.[M]	1xMet-loss+Acetyl [N-Term]; 1xPhospho [T5(100)]	0.0123646	0.00102961	1	1	2	P20700	P20700 [1-10]	P20700 1xMet-loss+Acetyl [N-Term]; 1xPhospho [T5(100)]	0	1031.49214	High	High	0.0006533	0.007164	2.52
False	High	[R].FSPLTTNLINLLAENGR.[L]		0.0147605	0.00102961	1	1	1	P48047	P48047 [101-117]		0	1873.01779	High	High	0.0006533	0.00858	1.36
False	High	[K].LLEQGLR.[H]		0.0119503	0.00102961	1	1	1	P49327	P49327 [437-443]		0	828.49378	High	High	0.0006533	0.006906	1.66
False	High	[R].TVPSTPTLVVPHR.[T]	1xPhospho [T5(99.4)]	0.0120183	0.00102961	1	1	3	P12270	P12270 [2133-2145]	P12270 1xPhospho [T2137(99.4)]	0	1483.76686	High	High	0.0006533	0.006972	1.25
False	High	[K].EGILPER.[A]		0.0122248	0.00102961	1	1	1	O43768	O43768 [25-31]		0	813.44649	High	High	0.0006533	0.007065	1.87
False	High	[K].TSVATSTEGKDKDVTLSPVK.[A]	1xPhospho [S17(99)]	0.012794	0.00102961	1	1	1	Q8NFC6	Q8NFC6 [1515-1534]	Q8NFC6 1xPhospho [S1531(99)]	2	2143.05299	High	High	0.0006533	0.007406	3.13
False	High	[K].GFGFVSFER.[H]		0.0116823	0.00102961	1	2	1	P11940	P11940 [232-240]		0	1045.51016	High	High	0.0006533	0.006767	1.87
False	High	[R].YISQEEGPLSPFLGQLDEDYRTK.[E]	2xPhospho [S3(100); S10(100)]	0.0133151	0.00102961	1	1	1	Q5VUA4	Q5VUA4 [205-227]	Q5VUA4 2xPhospho [S207(100); S214(100)]	1	2845.23691	High	High	0.0006533	0.007725	2.17
False	High	[K].ALSSLHGDDQDSEDEVLTIPEVK.[V]	1xPhospho [S/T]; 1xDehydrated [S/T]	0.014343	0.00102961	1	1	2	P11717	P11717 [2398-2420]		0	2559.1498	High	High	0.0006533	0.008329	1.52
False	High	[K].VEAKEESEESDEDMGFGLFD.[-]	1xPhospho [S]; 1xDehydrated [S]	0.0120868	0.00102961	1	2	2	P05388	P05388 [298-317]		1	2324.87885	High	High	0.0006533	0.007002	1.58
False	High	[R].AELFESLQEQPGALPVPGPSR.[S]		0.0116823	0.00102961	1	1	1	O75064	O75064 [711-731]		0	2222.14517	High	High	0.0006533	0.006755	1.78
False	High	[R].MSGFIYQGKLPTTGMTITK.[L]	1xPhospho [S2(99.1)]	0.0141796	0.00102961	1	1	1	Q14155	Q14155 [517-535]	Q14155 1xPhospho [S518(99.1)]	1	2154.03748	High	High	0.0006533	0.008245	1.56
False	High	[R].DSGREDEPGSPR.[A]		0.0113562	0.00102961	1	1	2	Q2TAM9	Q2TAM9 [144-155]		1	1301.57165	High	High	0.0006533	0.006562	1.8
False	High	[K].MSGGWELELNGTEAK.[L]		0.0137795	0.00102961	1	1	1	Q07021	Q07021 [105-119]		0	1621.75265	High	High	0.0006533	0.008018	1.4
False	High	[K].GAWSNVLR.[G]		0.0145085	0.00102961	2	3	1	P12236; P05141	P12236 [273-280]; P05141 [273-280]		0	902.48428	High	High	0.0006533	0.00844	1.78
False	High	[R].AIRLELQGPRGSPNAR.[S]	1xPhospho [S12(100)]	0.012506	0.00102961	1	1	1	P19338	P19338 [552-567]	P19338 1xPhospho [S563(100)]	2	1814.93851	High	High	0.0006533	0.007225	3.57
False	High	[R].LRTHSIESSGK.[L]	1xPhospho [S5(100)]	0.0122248	0.00102961	1	1	1	P45985	P45985 [76-86]	P45985 1xPhospho [S80(100)]	1	1294.61511	High	High	0.0006533	0.007071	1.93
False	High	[R].VELILEPK.[D]		0.0137795	0.00102961	2	2	1	Q9Y4E1; Q641Q2	Q9Y4E1 [169-176]; Q641Q2 [169-176]		0	940.57136	High	High	0.0006533	0.008006	1.03
False	High	[K].VVLQELR.[R]		0.0118155	0.00102961	2	2	1	Q13404; Q15819	Q13404 [119-125]; Q15819 [117-123]		0	856.52508	High	High	0.0006533	0.006838	1.76
False	High	[R].QEISAAFK.[T]		0.0122248	0.00102961	1	1	1	P08758	P08758 [51-58]		0	893.47271	High	High	0.0006533	0.007082	1.76
False	High	[K].SGAVTFSSQGR.[V]	1xPhospho [S8(99.6)]	0.0139381	0.00102961	1	1	1	O75717	O75717 [900-910]	O75717 1xPhospho [S907(99.6)]	0	1176.50449	High	High	0.0006533	0.008106	2.02
False	High	[K].QFSQYIK.[N]		0.0138585	0.00102961	1	1	1	P46777	P46777 [222-228]		0	913.47779	High	High	0.0006533	0.008069	1.52
False	High	[R].SQEIEELER.[F]		0.0117487	0.00102961	1	1	1	O43310	O43310 [18-26]		0	1132.54806	High	High	0.0006533	0.006802	1.61
False	High	[R].VFDKDGNGYISAAELR.[H]	1xPhospho [S11(100)]	0.0141796	0.00102961	1	1	1	P0DP25	P0DP25 [92-107]	P0DP25 1xPhospho [S102(100)]	1	1834.83712	High	High	0.0006533	0.008233	2.54
False	High	[K].EKPSYDTETDPSEGLMNVLK.[K]		0.0128671	0.00102961	1	1	1	Q9HB71	Q9HB71 [177-196]		0	2253.05912	High	High	0.0006533	0.00748	1.77
False	High	[-].MMLGTEGGEGFVVK.[V]	1xAcetyl [N-Term]	0.0120868	0.00102961	1	1	1	P31943	P31943 [1-14]	P31943 1xAcetyl [N-Term]	0	1496.71236	High	High	0.0006533	0.006991	1.23
False	High	[R].HSEAATAQR.[E]		0.0125774	0.00102961	1	1	2	Q14103	Q14103 [86-94]		0	970.47008	High	High	0.0006533	0.007295	1.72
False	High	[R].AISTPETPLTKR.[S]	2xPhospho [T4(100); T7(100)]	0.0130146	0.00102961	1	1	2	Q14181	Q14181 [124-135]	Q14181 2xPhospho [T127(100); T130(100)]	1	1473.675	High	High	0.0006533	0.007565	2.55
False	High	[R].SFSENGDRSQHLLHLQQQQK.[G]	1xPhospho [S]	0.012506	0.00102961	1	1	1	P47974	P47974 [123-142]		1	2460.14157	High	High	0.0006533	0.007224	1.67
False	High	[R].QNAPPKGTDTQTPAVLSPSKTQATLKPK.[D]	1xPhospho [S17(99.9)]	0.0110396	0.00102961	1	1	1	P46087	P46087 [716-743]	P46087 1xPhospho [S732(99.9)]	2	2984.54524	High	High	0.0006533	0.006361	3.5
False	High	[K].VAIDVGYR.[H]		0.013468	0.00102961	1	1	1	P15121	P15121 [34-41]		0	892.48869	High	High	0.0006533	0.007828	1.89
False	High	[R].LKETRISFVEEDVHPK.[W]	1xPhospho [S7(99.5)]	0.0124351	0.00102961	1	1	1	Q8WYP5	Q8WYP5 [1226-1241]	Q8WYP5 1xPhospho [S1232(99.5)]	2	2006.99468	High	High	0.0006533	0.007208	1.99
False	High	[R].SSDEENGPPSSPDLDR.[I]	2xPhospho [S]	0.0110396	0.00102961	1	1	1	Q96B36	Q96B36 [202-217]		0	1861.65249	High	High	0.0006533	0.00636	2.26
False	High	[R].LREGLKNQSPTEAEKPASSSLPSSPPPQLLTR.[N]	1xPhospho [S9(100)]	0.0145085	0.00102961	1	1	1	Q99567	Q99567 [27-58]	Q99567 1xPhospho [S35(100)]	2	3495.7843	High	High	0.0006533	0.008451	3.28
False	High	[K].VASPGSTIDTAPLSSVDSLINK.[F]	1xPhospho [S/T]	0.0109774	0.00102961	1	1	1	Q9P2M7	Q9P2M7 [157-178]		0	2252.10575	High	High	0.0006533	0.006344	1.52
False	High	[R].QIPVLQTNNGPSLTGLTTIAAHLVK.[Q]		0.0137795	0.00102961	1	1	1	O43324	O43324 [29-53]		0	2586.46136	High	High	0.0006533	0.007983	1.3
False	High	[K].DMSPLSETEMALGKDVTPPPETEVVLIK.[N]	1xOxidation [M10]; 1xPhospho [T/S]; 1xDehydrated [T/S]	0.0120183	0.00102961	1	1	1	P27816	P27816 [505-532]		1	3104.4819	High	High	0.0006533	0.006967	1.61
False	High	[K].LQTPNTFPK.[R]	1xPhospho [T3(100)]; 1xDehydrated [T6(100)]	0.0142611	0.00102961	1	1	1	Q14978	Q14978 [605-613]	Q14978 1xPhospho [T607(100)]; 1xDehydrated [T610(100)]	0	1107.52344	High	High	0.0006533	0.008292	2.18
False	High	[K].LAPGGHVGR.[F]		0.0140181	0.00102961	1	1	1	P36578	P36578 [240-248]		0	863.48461	High	High	0.0006533	0.008141	1.34
False	High	[R].SFDYNYR.[R]	1xPhospho [S1(100)]	0.0111022	0.00102961	1	1	1	O75494	O75494 [133-139]	O75494 1xPhospho [S133(100)]	0	1044.38225	High	High	0.0006533	0.006422	2.02
False	High	[K].ELEFYLR.[K]		0.0112284	0.00102961	1	1	1	P62241	P62241 [194-200]		0	969.50401	High	High	0.0006533	0.006473	1.84
False	High	[K].LAPEFAK.[R]		0.0116823	0.00102961	1	1	1	P30041	P30041 [57-63]		0	775.43487	High	High	0.0006533	0.006766	1.58
False	High	[R].GAGQQQSQEMMEVDRR.[V]	1xPhospho [S7(100)]	0.014676	0.00102961	1	1	1	Q15435	Q15435 [6-21]	Q15435 1xPhospho [S12(100)]	1	1929.79429	High	High	0.0006533	0.008549	1.99
False	High	[R].EGVTPWASFKK.[M]		0.0133913	0.00102961	1	1	1	Q02952	Q02952 [605-615]		1	1249.65755	High	High	0.0006533	0.007789	1.7
False	High	[K].ILATPPQEDAPSVDIANIR.[M]	1xPhospho [S12(100)]	0.0133913	0.00102961	1	1	1	P29401	P29401 [284-302]	P29401 1xPhospho [S295(100)]	0	2100.03728	High	High	0.0006533	0.007787	2.25
False	High	[R].ELDKDAPR.[A]		0.0140986	0.00102961	1	1	1	Q9H501	Q9H501 [335-342]		1	943.48434	High	High	0.0006533	0.008169	1.74
False	High	[K].SFSEFGK.[L]		0.0133151	0.00102961	1	1	1	O43390	O43390 [360-366]		0	801.37775	High	High	0.0006533	0.007721	1.22
False	High	[K].LRFEDTLEFVGFDAK.[M]	1xDehydrated [T6(100)]	0.0111022	0.00102961	1	1	1	Q13620	Q13620 [119-133]	Q13620 1xDehydrated [T124(100)]	1	1768.89046	High	High	0.0006533	0.006405	1.47
False	High	[K].AEDGATPSPSNETPKKK.[K]	1xPhospho [S/T]	0.0131639	0.00102961	1	1	2	P29966	P29966 [138-154]		2	1836.83751	High	High	0.0006533	0.007641	2.24
False	High	[K].LYANMFER.[L]		0.0117487	0.00102961	1	1	1	Q02790	Q02790 [410-417]		0	1043.49788	High	High	0.0006533	0.006787	1.18
False	High	[K].LYINHTPPPLSKSKER.[E]	2xPhospho [T6(100); S13(99)]	0.0121556	0.00102961	1	1	1	Q8NI27	Q8NI27 [1438-1453]	Q8NI27 2xPhospho [T1443(100); S1450(99)]	2	2039.97152	High	High	0.0006533	0.007053	3.21
False	High	[K].SSSSPELQTLQDILGDPGDK.[A]		0.0126492	0.00102961	1	1	1	P49815	P49815 [1385-1404]		0	2087.01388	High	High	0.0006533	0.007339	1.22
False	High	[K].AASDIWKPVLSIDTEPR.[K]		0.0137795	0.00102961	1	1	1	Q96JM3	Q96JM3 [510-526]		0	1898.0018	High	High	0.0006533	0.007997	1.33
False	High	[R].QSSFEPEFVISPRPK.[E]	2xPhospho [S11(100); S]	0.012794	0.00102961	1	1	1	Q9H9A7	Q9H9A7 [282-296]	Q9H9A7 2xPhospho [S292(100); S]	0	1907.83402	High	High	0.0006533	0.007413	1.91
False	High	[R].FRFNSESESGSEASSPDYFGPPAK.[N]	2xPhospho [S5(97.8); S/Y]	0.0119503	0.00102961	1	1	1	Q9BW71	Q9BW71 [94-117]	Q9BW71 2xPhospho [S98(97.8); S/Y]	1	2753.08041	High	High	0.0006533	0.006927	2.41
False	High	[K].SSSTGNLLDKDDLAIPPPDYGAASR.[A]	1xPhospho [S/T/Y]	0.0136228	0.00102961	1	1	2	Q9UQB8	Q9UQB8 [452-476]		1	2640.21888	High	High	0.0006533	0.007919	1.92
False	High	[-].MASNVTNKTDPR.[S]	1xMet-loss+Acetyl [N-Term]; 1xPhospho [S3(100)]	0.0139381	0.00102961	1	1	1	P07910	P07910 [1-12]	P07910 1xMet-loss+Acetyl [N-Term]; 1xPhospho [S3(100)]	1	1324.58929	High	High	0.0006533	0.008105	2.7
False	High	[K].FNPFVTSDR.[S]		0.0140181	0.00102961	1	2	1	P61254	P61254 [3-11]		0	1082.52653	High	High	0.0006533	0.008129	1.87
False	High	[R].SALAAATAAAAAAASAAAATAAFTTAK.[A]	1xPhospho [S1(98.1)]	0.0121556	0.00102961	1	1	1	Q99932	Q99932 [42-68]	Q99932 1xPhospho [S42(98.1)]	0	2344.15443	High	High	0.0006533	0.00703	2.28
False	High	[K].VLLSDSNLHDA.[-]		0.0118827	0.00102961	1	1	1	Q6FI81	Q6FI81 [302-312]		0	1183.59534	High	High	0.0006533	0.006875	1.42
False	High	[K].TQVLSPDSLFTAK.[F]	1xPhospho [S5(100)]	0.0145085	0.00102961	1	1	1	P55196	P55196 [1717-1729]	P55196 1xPhospho [S1721(100)]	0	1486.7189	High	High	0.0006533	0.008437	2.11
False	High	[R].ARLSASTASELSPK.[S]	1xPhospho [S12(100)]	0.0132393	0.00102961	1	1	2	Q3KQU3	Q3KQU3 [449-462]	Q3KQU3 1xPhospho [S460(100)]	1	1497.73086	High	High	0.0006533	0.007696	2.27
False	High	[K].ENSRPDSSLPETSKK.[E]		0.0145085	0.00102961	1	1	2	Q13426	Q13426 [297-311]		1	1674.82932	High	High	0.0006533	0.008448	1.1
False	High	[R].KVSPIKINLK.[N]	1xPhospho [S3(100)]	0.0109774	0.00102961	1	1	1	Q9H4I2	Q9H4I2 [721-730]	Q9H4I2 1xPhospho [S723(100)]	2	1219.71739	High	High	0.0006533	0.006332	2.27
False	High	[R].LILIESR.[I]		0.013468	0.00102961	1	1	1	P62277	P62277 [115-121]		0	843.52983	High	High	0.0006533	0.007808	1.98
False	High	[R].DVSGLRDVK.[M]	1xPhospho [S3(100)]	0.0110396	0.00102961	1	1	1	Q9BZE4	Q9BZE4 [576-584]	Q9BZE4 1xPhospho [S578(100)]	1	1068.50852	High	High	0.0006533	0.006363	2.05
False	High	[R].MGLVMDR.[M]		0.0119503	0.00102961	1	1	1	P52272	P52272 [437-443]		0	821.40081	High	High	0.0006533	0.006932	1.9
False	High	[K].GGSGSGPTIEEVD.[-]		0.0109774	0.00102961	1	1	1	P0DMV9	P0DMV9 [629-641]		0	1204.5328	High	High	0.0006533	0.006349	2.35
False	High	[R].NADDLEVSSDIIEAVAISSNSFITTGK.[D]	1xPhospho [S/T]	0.0130146	0.00102961	1	1	1	P50851	P50851 [1044-1070]		0	2876.34487	High	High	0.0006533	0.007535	1.22
False	High	[R].QSTLYSFFPKSPALSDANK.[A]	1xPhospho [S11(100)]	0.0135452	0.00102961	1	1	1	P52701	P52701 [4-22]	P52701 1xPhospho [S14(100)]	1	2181.02638	High	High	0.0006533	0.007848	1.64
False	High	[R].LSLSPK.[K]	1xPhospho [S4(100)]	0.0133151	0.00102961	1	1	1	Q5FBB7	Q5FBB7 [458-463]	Q5FBB7 1xPhospho [S461(100)]	0	724.36408	High	High	0.0006533	0.007729	2.19
False	High	[R].MASPPAPSPAPPAISPIIK.[N]	1xPhospho [S3(100)]	0.0137009	0.00102961	1	1	1	Q00587	Q00587 [99-117]	Q00587 1xPhospho [S101(100)]	0	1921.9857	High	High	0.0006533	0.007965	1.7
False	High	[K].SKIETEIKNK.[M]		0.0139381	0.00102961	1	1	1	Q9HB71	Q9HB71 [34-43]		2	1189.67868	High	High	0.0006533	0.008115	1.47
False	High	[K].QTPSDFLK.[Q]		0.012794	0.00102961	1	1	1	P62312	P62312 [6-13]		0	935.48327	High	High	0.0006533	0.007412	1.46
False	High	[R].LLLDIPLQTPHKLVDTGR.[A]	1xPhospho [T9(100)]	0.0136228	0.00102961	1	6	1	P49792	P49792 [2145-2162]	P49792 1xPhospho [T2153(100)]	1	2109.14677	High	High	0.0006533	0.007887	2.18
False	High	[K].ELSNSPLRENSFGSPLEFR.[N]	3xPhospho [S3(100); S5(98.6); S14(100)]	0.0133151	0.00102961	1	1	2	Q9UQ35	Q9UQ35 [1316-1334]	Q9UQ35 3xPhospho [S1318(100); S1320(98.6); S1329(100)]	1	2418.97681	High	High	0.0006533	0.007706	2.15
False	High	[R].AQSLLSTDR.[E]	1xPhospho [S3(100)]	0.0114855	0.00102961	1	1	1	O00231	O00231 [12-20]	O00231 1xPhospho [S14(100)]	0	1070.48778	High	High	0.0006533	0.006625	2.24
False	High	[K].KVTQLDLDGPK.[E]		0.0130146	0.00102961	1	1	1	Q13442	Q13442 [95-105]		1	1213.67868	High	High	0.0006533	0.007539	1.71
False	High	[R].AEAPPLEREDSGTFSLGK.[M]		0.0116163	0.00102961	1	1	1	O75569	O75569 [8-25]		1	1903.9396	High	High	0.0006533	0.006712	1.94
False	High	[-].MASGVQVADEVCR.[I]	1xCarbamidomethyl [C12]; 1xMet-loss+Acetyl [N-Term]; 1xPhospho [S3(100)]	0.0133913	0.00102961	1	1	1	P60981	P60981 [1-13]	P60981 1xMet-loss+Acetyl [N-Term]; 1xPhospho [S3(100)]	0	1412.58757	High	High	0.0006533	0.007751	1.41
False	High	[K].YHNVGLSK.[C]		0.0137009	0.00102961	1	1	1	Q14103	Q14103 [244-251]		0	917.48394	High	High	0.0006533	0.007971	1.36
False	High	[K].LTVNPGTK.[S]		0.0115507	0.00102961	1	1	1	P09874	P09874 [655-662]		0	829.47779	High	High	0.0006533	0.006672	1.63
False	High	[R].IYLESEHGSPLTPR.[V]	2xPhospho [S9(100); T12(100)]	0.0123646	0.00102961	1	1	1	Q9H165	Q9H165 [197-210]	Q9H165 2xPhospho [S205(100); T208(100)]	0	1758.74996	High	High	0.0006533	0.007172	3.17
False	High	[R].RASAAAAAGGGATGHPGGGQGAENPAGLK.[S]	1xPhospho [S3(100)]	0.0112921	0.00102961	1	1	1	Q07617	Q07617 [421-449]	Q07617 1xPhospho [S423(100)]	1	2539.17975	High	High	0.0006533	0.006505	2.06
False	High	[K].LIPDSIGKDIEK.[A]		0.012506	0.00102961	1	1	1	P61247	P61247 [188-199]		1	1327.74676	High	High	0.0006533	0.00726	1.66
False	High	[K].SNQIPTEVR.[S]	1xPhospho [S1(100)]	0.012506	0.00102961	1	1	1	Q9BWH2	Q9BWH2 [151-159]	Q9BWH2 1xPhospho [S151(100)]	0	1123.51433	High	High	0.0006533	0.007234	1.88
False	High	[K].LSLELGGK.[N]		0.0136228	0.00102961	1	1	1	Q9H2A2	Q9H2A2 [250-257]		0	816.48254	High	High	0.0006533	0.007899	1.65
False	High	[K].AKLAEQAER.[Y]		0.0122248	0.00102961	3	4	1	P63104; P31946; P27348	P63104 [10-18]; P31946 [12-20]; P27348 [10-18]		1	1015.55308	High	High	0.0006533	0.007062	1.85
False	High	[R].TQEGSLSAR.[W]		0.013468	0.00102961	1	1	1	P78527	P78527 [2620-2628]		0	948.4745	High	High	0.0006533	0.007821	1.45
False	High	[K].STSSSSVSPSFPEEPVLEAVSTR.[K]	1xPhospho [S/T]	0.0114855	0.00102961	1	1	1	Q08AE8	Q08AE8 [475-497]		0	2460.11777	High	High	0.0006533	0.006631	1.03
False	High	[R].SSSPTSSLTQPIEMPTLSSSPTEERPTVGPGQQDNPLLK.[T]	1xPhospho [S/T]	0.0116163	0.00102961	1	1	1	Q7LBC6	Q7LBC6 [725-763]		0	4173.98974	High	High	0.0006533	0.00672	1.77
False	High	[R].SNPKSPQKPIVR.[V]	1xPhospho [S5(100)]	0.0123646	0.00102961	1	1	1	P15056	P15056 [147-158]	P15056 1xPhospho [S151(100)]	1	1430.75154	High	High	0.0006533	0.00714	2.24
False	High	[R].AQFEGIVTDLIRR.[T]		0.0114855	0.00102961	1	1	1	P38646	P38646 [349-361]		1	1517.84345	High	High	0.0006533	0.006637	1.68
False	High	[-].MNLLPNIESPVTR.[Q]	1xAcetyl [N-Term]; 1xPhospho [S9(100)]	0.0151907	0.00112043	1	1	2	P17980	P17980 [1-13]	P17980 1xAcetyl [N-Term]; 1xPhospho [S9(100)]	0	1605.77062	High	High	0.0007091	0.008865	2.1
False	High	[R].AGAPLGRSPAPDSASPTRLTEPER.[A]	2xPhospho [S8(100); S/T]	0.0154551	0.00112043	1	1	2	Q13207	Q13207 [372-395]	Q13207 2xPhospho [S379(100); S/T]	2	2593.18074	High	High	0.0007091	0.009002	2.92
False	High	[R].ALLSLRSPK.[A]	1xPhospho [S7(99.5)]	0.0158153	0.00112043	1	1	1	Q9UNF1	Q9UNF1 [241-249]	Q9UNF1 1xPhospho [S247(99.5)]	1	1064.58637	High	High	0.0007091	0.009204	1.99
False	High	[K].EGSVLDILKSPGFASPK.[I]	2xPhospho [S10(100); S15(100)]	0.0162778	0.00112043	1	1	1	P49790	P49790 [605-621]	P49790 2xPhospho [S614(100); S619(100)]	1	1904.88064	High	High	0.0007091	0.009497	2.55
False	High	[R].NAASFPLR.[S]		0.0148455	0.00112043	1	1	1	Q6KC79	Q6KC79 [266-273]		0	875.47338	High	High	0.0006533	0.008624	1.86
False	High	[R].QDSNRSEKEATPVVHETEPESGSQPRPAVLSGYFK.[Q]	1xPhospho [S/T/Y]	0.0155444	0.00112043	1	1	1	Q9Y520	Q9Y520 [631-665]		2	3936.83998	High	High	0.0007091	0.009049	2.09
False	High	[R].ALVILAK.[G]		0.0165621	0.00112043	1	1	1	Q99497	Q99497 [6-12]		0	727.50764	High	High	0.0007091	0.009672	1.59
False	High	[K].SGDAAIVDMVPGKPMCVESFSDYPPLGR.[F]	1xCarbamidomethyl [C16]; 1xOxidation [M9]; 1xPhospho [S19(100)]	0.0158153	0.00112043	1	2	1	P68104	P68104 [396-423]	P68104 1xPhospho [S414(100)]	0	3091.36107	High	High	0.0007091	0.009232	1.82
False	High	[K].FNDSEGDDTEETEDYR.[Q]	1xPhospho [S/T/Y]; 1xDehydrated [S/T]	0.0161842	0.00112043	1	1	1	Q9NYF8	Q9NYF8 [394-409]		0	1983.67638	High	High	0.0007091	0.009424	2.0
False	High	[K].DMSPLSETEMALGKDVTPPPETEVVLIK.[N]	1xOxidation [M2]; 1xDehydrated [T17(98.4)]	0.0159067	0.00112043	1	1	1	P27816	P27816 [505-532]	P27816 1xDehydrated [T521(98.4)]	1	3024.51557	High	High	0.0007091	0.009282	2.24
False	High	[K].TFNKDTVIIVSEPSEDEESQGLPTMAR.[R]	1xOxidation [M25]; 1xPhospho [S14(100)]	0.0160911	0.00112043	1	1	1	Q9H4L7	Q9H4L7 [114-140]	Q9H4L7 1xPhospho [S127(100)]	1	3089.40207	High	High	0.0007091	0.009365	2.09
False	High	[K].RPGNSTVTSSPPVTPK.[K]	2xPhospho [S10(99.2); T14(100)]	0.0161842	0.00112043	1	1	2	Q7Z2Z1	Q7Z2Z1 [1294-1309]	Q7Z2Z1 2xPhospho [S1303(99.2); T1307(100)]	0	1784.79797	High	High	0.0007091	0.009418	2.0
False	High	[R].ASFSRPTFLQLSPGGLR.[R]	2xPhospho [S12(100); S/T]	0.015017	0.00112043	1	1	1	Q5JR12	Q5JR12 [65-81]	Q5JR12 2xPhospho [S76(100); S/T]	0	1993.92965	High	High	0.0007091	0.008745	2.18
False	High	[K].DMSPLSETEMALGKDVTPPPETEVVLIK.[N]	1xDehydrated [S/T]	0.0171464	0.00112043	1	1	1	P27816	P27816 [505-532]		1	3008.52065	High	High	0.0007091	0.009995	1.77
False	High	[R].HSSISPSTLTLK.[S]	1xPhospho [S5(98.9)]	0.0171464	0.00112043	1	1	1	Q14004	Q14004 [435-446]	Q14004 1xPhospho [S439(98.9)]	0	1350.66647	High	High	0.0007091	0.01003	1.99
False	High	[K].NDLQDTEISPR.[Q]	1xPhospho [S9(100)]	0.0171464	0.00112043	1	1	1	Q9NS91	Q9NS91 [463-473]	Q9NS91 1xPhospho [S471(100)]	0	1367.58387	High	High	0.0007091	0.01003	2.09
False	High	[R].ETPHSPGVEDAPIAK.[V]	1xPhospho [T/S]; 1xDehydrated [T/S]	0.0152783	0.00112043	1	1	1	Q9UHB6	Q9UHB6 [486-500]		0	1609.72578	High	High	0.0007091	0.008903	1.81
False	High	[K].LDQPVSAPPSPR.[D]	1xPhospho [S10(99.3)]; 1xDehydrated [S6(99.3)]	0.0148455	0.00112043	1	1	1	Q16204	Q16204 [235-246]	Q16204 1xPhospho [S244(99.3)]; 1xDehydrated [S240(99.3)]	0	1325.62494	High	High	0.0006533	0.008646	1.79
False	High	[R].SQLSFLPTEAQAQVSPPPPYPAPQELTQPLLQQPR.[A]	1xPhospho [S4(98.6)]	0.0160911	0.00112043	1	1	1	Q6UUV7	Q6UUV7 [429-463]	Q6UUV7 1xPhospho [S432(98.6)]	0	3933.97864	High	High	0.0007091	0.009364	1.4
False	High	[K].ASFGATGGPPAHLLTPSPLSGPGGSSLLEK.[F]	2xPhospho [T6(98.2); S17(100)]	0.0158153	0.00112043	1	1	1	O14686	O14686 [3183-3212]	O14686 2xPhospho [T3188(98.2); S3199(100)]	0	2963.39515	High	High	0.0007091	0.009223	1.87
False	High	[K].LFEDDDSNEKLFDEEEDSSEKLFDDSDER.[G]	1xPhospho [S]; 1xDehydrated [S]	0.0151907	0.00112043	1	1	1	O43719	O43719 [696-724]		2	3559.40681	High	High	0.0007091	0.008868	3.03
False	High	[R].SMGNLLEK.[E]	1xOxidation [M2]; 1xPhospho [S1(100)]	0.0165621	0.00112043	1	1	1	Q99959	Q99959 [251-258]	Q99959 1xPhospho [S251(100)]	0	987.42168	High	High	0.0007091	0.00968	1.3
False	High	[R].ILDEDSWSDGEQEPITVDQTWR.[G]	1xPhospho [S/T]; 1xDehydrated [S/T]	0.0161842	0.00112043	1	1	1	Q9H9L4	Q9H9L4 [142-163]		0	2681.1403	High	High	0.0007091	0.009416	1.38
False	High	[K].SIPTLISR.[L]		0.0153665	0.00112043	1	1	1	P18754	P18754 [336-343]		0	886.53564	High	High	0.0007091	0.008931	1.47
False	High	[R].NLQPLMRSPISR.[Q]	1xPhospho [S8(100)]	0.0153665	0.00112043	1	1	2	Q7Z6E9	Q7Z6E9 [353-364]	Q7Z6E9 1xPhospho [S360(100)]	1	1491.75016	High	High	0.0007091	0.008955	2.1
False	High	[K].VEENPDADSDFDAKSSADDEIEETR.[V]	2xPhospho [S/T]; 1xDehydrated [S/T]	0.0165621	0.00112043	1	1	1	Q9H0G5	Q9H0G5 [240-264]		1	2926.08232	High	High	0.0007091	0.009674	1.66
False	High	[KR].GASQAGMTGYGMPR.[Q]	2xOxidation [M7; M12]; 1xPhospho [S3(100)]	0.0167545	0.00112043	1	2	1	P37802	P37802 [183-196]	P37802 1xPhospho [S185(100)]	0	1495.57054	High	High	0.0007091	0.009795	1.18
False	High	[R].SRADLTAEMISAPLGDFR.[H]	1xPhospho [S/T]	0.0148455	0.00112043	1	1	1	Q9H3Q1	Q9H3Q1 [18-35]		1	2029.94127	High	High	0.0006533	0.008621	1.86
False	High	[R].GLVGEIIK.[R]		0.016372	0.00112043	1	2	1	P22392	P22392 [19-26]		0	828.51893	High	High	0.0007091	0.009527	1.57
False	High	[K].SLADELALVDVLEDKLK.[G]		0.0160911	0.00112043	1	1	1	P07195	P07195 [44-60]		1	1871.03719	High	High	0.0007091	0.0094	1.02
False	High	[K].LVPVGYGIK.[K]		0.0164668	0.00112043	1	1	1	P24534	P24534 [177-185]		0	945.57678	High	High	0.0007091	0.009626	1.53
False	High	[K].EQVDEWTVETVEVVNSLQQQPQAASPSVPEPHSLTPVAQADPLVR.[R]	1xPhospho [T7(96.2)]	0.0159986	0.00112043	1	1	1	Q14444	Q14444 [311-355]	Q14444 1xPhospho [T317(96.2)]	0	4985.42044	High	High	0.0007091	0.00931	2.18
False	High	[K].LLAEALNQVTQRASRR.[S]	1xPhospho [T10(98.9)]	0.0162778	0.00112043	1	1	1	Q05655	Q05655 [286-301]	Q05655 1xPhospho [T295(98.9)]	2	1906.00183	High	High	0.0007091	0.009518	2.71
False	High	[R].SQSSHSYDDSTLPLIDR.[N]	1xPhospho [S6(98.5)]; 1xDehydrated [S/T]	0.0156341	0.00112043	1	1	1	O60716	O60716 [859-875]	O60716 1xPhospho [S864(98.5)]	0	1982.84914	High	High	0.0007091	0.009096	1.94
False	High	[K].QIAQSKEDDDVIVNKPHVSDEEEEEPPFYHHPFK.[L]	1xPhospho [S5(98.4)]	0.016658	0.00112043	1	1	1	P18583	P18583 [2111-2144]	P18583 1xPhospho [S2115(98.4)]	1	4112.85496	High	High	0.0007091	0.009707	2.9
False	High	[R].AWGLQEIR.[D]		0.0153665	0.00112043	1	1	1	Q2VPK5	Q2VPK5 [494-501]		0	972.52614	High	High	0.0007091	0.008954	1.53
False	High	[R].SFSMQDLR.[S]	1xOxidation [M4]; 1xPhospho [S3(100)]	0.0161842	0.00112043	1	1	2	Q9H6H4	Q9H6H4 [150-157]	Q9H6H4 1xPhospho [S152(100)]	0	1079.42274	High	High	0.0007091	0.009451	1.53
False	High	[K].TDLLVNDNPDPAPLSPELQDFK.[C]	1xPhospho [S15(100)]	0.0159067	0.00112043	1	1	1	Q9UHF7	Q9UHF7 [202-223]	Q9UHF7 1xPhospho [S216(100)]	0	2518.17489	High	High	0.0007091	0.009286	1.54
False	High	[R].IVGSKPLYVALAQR.[K]		0.0153665	0.00112043	1	1	1	Q13310	Q13310 [357-370]		0	1514.90532	High	High	0.0007091	0.008937	1.27
False	High	[R].NSGSDGSPSPLLAR.[R]	1xPhospho [S9(100)]	0.0164668	0.00112043	1	1	1	Q9HCH0	Q9HCH0 [486-499]	Q9HCH0 1xPhospho [S494(100)]	0	1437.63696	High	High	0.0007091	0.009578	2.06
False	High	[K].SQDSYPGSPSLSPR.[H]	1xPhospho [S/Y]	0.0159986	0.00112043	1	1	2	Q6VN20	Q6VN20 [358-371]		0	1557.65809	High	High	0.0007091	0.009324	1.94
False	High	[R].ELDEEGSDPPLPGR.[A]		0.016658	0.00112043	1	1	1	Q9BRJ6	Q9BRJ6 [169-182]		0	1510.70199	High	High	0.0007091	0.009747	1.21
False	High	[K].GLSLSPQSPPERR.[G]	2xPhospho [S5(100); S8(100)]	0.0171464	0.00112043	1	1	1	Q7Z2Z1	Q7Z2Z1 [1426-1438]	Q7Z2Z1 2xPhospho [S1430(100); S1433(100)]	1	1583.69786	High	High	0.0007091	0.009986	2.3
False	High	[K].VSNLQVSPK.[S]	1xPhospho [S7(100)]	0.0164668	0.00112043	1	1	1	O00443	O00443 [253-261]	O00443 1xPhospho [S259(100)]	0	1051.51835	High	High	0.0007091	0.009634	1.89
False	High	[R].SLPNLSR.[T]	1xDehydrated [S1(100)]	0.0171464	0.00112043	1	1	1	Q9P270	Q9P270 [413-419]	Q9P270 1xDehydrated [S413(100)]	0	768.43626	High	High	0.0007091	0.01001	1.6
False	High	[R].SKRPAHPILATADGASQLVGME.[-]	1xOxidation [M21]; 1xPhospho [T/S]	0.0164668	0.00112043	1	1	1	Q92766	Q92766 [1666-1687]		1	2345.13192	High	High	0.0007091	0.009624	1.68
False	High	[K].ASGKTSQVGAASAPAKESPR.[K]	1xPhospho [S18(100)]	0.0156341	0.00112043	1	1	1	Q13428	Q13428 [364-383]	Q13428 1xPhospho [S381(100)]	2	1979.95461	High	High	0.0007091	0.009116	1.5
False	High	[R].LRTSTSDLSR.[G]	1xPhospho [T/S]	0.0159986	0.00112043	1	1	1	Q5T5U3	Q5T5U3 [1858-1867]		1	1215.57291	High	High	0.0007091	0.009333	1.79
False	High	[K].IVSGSPISTPSPSPLPR.[T]	2xPhospho [S5(99.3); S13(100)]	0.0158153	0.00112043	1	1	1	Q9ULM3	Q9ULM3 [461-477]	Q9ULM3 2xPhospho [S465(99.3); S473(100)]	0	1851.86532	High	High	0.0007091	0.00923	2.26
False	High	[K].QGYVIYR.[I]		0.0157244	0.00112043	1	1	1	P61313	P61313 [57-63]		0	898.47813	High	High	0.0007091	0.009182	2.18
False	High	[K].TDLQGSASPSKVEGVHTPR.[Q]	1xPhospho [T/S]	0.0153665	0.00112043	1	1	1	Q6VY07	Q6VY07 [488-506]		1	2045.96517	High	High	0.0007091	0.008935	2.03
False	High	[R].DSHSSEEDEASSQTDLSQTISKK.[T]	2xPhospho [S/T]	0.0159986	0.00112043	1	1	1	Q5JTV8	Q5JTV8 [153-175]		1	2669.0499	High	High	0.0007091	0.00934	1.13
False	High	[K].DEILPTTPISEQKGGKPEPPAMPQPVPTA.[-]	1xOxidation [M22]; 1xPhospho [S10(96.9)]	0.0159986	0.00112043	1	1	1	P23396	P23396 [215-243]	P23396 1xPhospho [S224(96.9)]	1	3121.51631	High	High	0.0007091	0.009345	3.2
False	High	[K].QFLISPPASPPVGWK.[Q]	2xPhospho [S5(100); S9(100)]	0.0148455	0.00112043	1	2	2	P53805	P53805 [159-173]	P53805 2xPhospho [S163(100); S167(100)]	0	1783.822	High	High	0.0006533	0.008631	1.24
False	High	[K].FASDDEHDEHDENGATGPVKR.[A]	1xPhospho [S3(100)]	0.0154551	0.00112043	1	1	1	P05455	P05455 [364-384]	P05455 1xPhospho [S366(100)]	1	2405.963	High	High	0.0007091	0.008995	2.4
False	High	[R].ILGLAIESQDAGIK.[T]	1xPhospho [S8(100)]	0.0170475	0.00112043	1	1	1	O00161	O00161 [27-40]	O00161 1xPhospho [S34(100)]	0	1507.77675	High	High	0.0007091	0.009954	1.8
False	High	[R].VPEEDLK.[R]		0.0153665	0.00112043	1	1	1	Q99832	Q99832 [314-320]		0	829.43017	High	High	0.0007091	0.00893	1.26
False	High	[K].ATDIPASASPPPVAGVPFFKQSPGHQSPLASPK.[V]	3xPhospho [S7(98.8); S22(100); S27(100)]	0.0152783	0.00112043	1	1	1	Q8N1G0	Q8N1G0 [245-277]	Q8N1G0 3xPhospho [S251(98.8); S266(100); S271(100)]	1	3523.60998	High	High	0.0007091	0.008899	1.82
False	High	[R].MLQDDDDTVHLPFEGGSLLQIPVK.[A]		0.0154551	0.00112043	1	1	1	Q9Y6M7	Q9Y6M7 [1160-1183]		0	2667.33344	High	High	0.0007091	0.009	1.4
False	High	[K].NTPSPDVTLGTNPGTEDIQFPIQK.[I]	1xPhospho [S4(96.3)]	0.0155444	0.00112043	1	1	1	Q8IX01	Q8IX01 [274-297]	Q8IX01 1xPhospho [S277(96.3)]	0	2649.24437	High	High	0.0007091	0.009031	2.12
False	High	[R].QRGSETDTDSEIHESASDKDSLSK.[G]	1xPhospho [S/T]; 1xDehydrated [S/T]	0.0167545	0.00112043	1	1	1	Q9Y520	Q9Y520 [1260-1283]		2	2684.13192	High	High	0.0007091	0.009792	1.59
False	High	[K].MALRQSRLSLYPGDTIK.[A]	2xPhospho [S6(100); S9(100)]	0.0171464	0.00112043	1	1	1	Q12923	Q12923 [494-510]	Q12923 2xPhospho [S499(100); S502(100)]	2	2108.99635	High	High	0.0007091	0.01	2.7
False	High	[K].KVVEAVNSDSDSEFGIPK.[K]	2xDehydrated [S8(100); S10(99.6)]	0.0164668	0.00112043	1	1	1	Q02880	Q02880 [1515-1532]	Q02880 2xDehydrated [S1522(100); S1524(99.6)]	1	1884.93378	High	High	0.0007091	0.009612	1.84
False	High	[K].EEENADSDDEGELQDLLSQDWR.[V]		0.0168516	0.00112043	1	1	1	Q96NB3	Q96NB3 [345-366]		0	2593.08085	High	High	0.0007091	0.009829	1.26
False	High	[R].WDQTADQTPGATPK.[K]	2xPhospho [T8(100); T12(100)]	0.0151907	0.00112043	1	1	1	O75533	O75533 [200-213]	O75533 2xPhospho [T207(100); T211(100)]	0	1675.64007	High	High	0.0007091	0.008834	1.96
False	High	[K].NSTGGTSVGWDSPPASPLQR.[Q]	1xPhospho [S12(100)]	0.014931	0.00112043	1	1	1	Q13424	Q13424 [178-197]	Q13424 1xPhospho [S189(100)]	0	2093.92879	High	High	0.0007091	0.008676	1.9
False	High	[K].YAWVLDK.[L]		0.0170475	0.00112043	1	3	1	P68104	P68104 [56-62]		0	894.47198	High	High	0.0007091	0.00996	1.35
False	High	[R].RPLPRPDPQGGSPGLRPPISPFSETVR.[I]	1xPhospho [S12(100)]	0.0153665	0.00112043	1	1	1	O95503	O95503 [132-158]	O95503 1xPhospho [S143(100)]	0	2990.53601	High	High	0.0007091	0.008942	3.0
False	High	[R].ESSPLYSPTFSDSTSAVK.[E]	2xPhospho [S3(98.4); S/Y/T]	0.0157244	0.00112043	1	1	1	P46821	P46821 [1791-1808]	P46821 2xPhospho [S1793(98.4); S/Y/T]	0	2062.82939	High	High	0.0007091	0.009146	1.53
False	High	[R].NMGGPYGGGNYGPGGSGGSGGYGGR.[S]	1xOxidation [M2]; 1xPhospho [S19(100)]	0.0157244	0.00112043	1	1	1	P22626	P22626 [326-350]	P22626 1xPhospho [S344(100)]	0	2285.8666	High	High	0.0007091	0.009167	2.82
False	High	[R].GLFIIDPNGVIK.[H]		0.0153665	0.00112043	1	1	1	P30048	P30048 [185-196]		0	1285.75145	High	High	0.0007091	0.008969	0.8
False	High	[R].YDENEDLSDVEEIVSVR.[G]	1xPhospho [Y/S]	0.0155444	0.00112043	1	1	1	Q8NHM5	Q8NHM5 [50-66]		0	2090.88017	High	High	0.0007091	0.009052	1.27
False	High	[K].DFEELKAEEVDVTK.[D]		0.0158153	0.00112043	1	1	1	P46821	P46821 [839-852]		1	1651.80612	High	High	0.0007091	0.009203	1.66
False	High	[R].VLEEGSVEAR.[T]	1xPhospho [S6(100)]	0.0161842	0.00112043	1	1	1	Q96CT7	Q96CT7 [136-145]	Q96CT7 1xPhospho [S141(100)]	0	1168.52456	High	High	0.0007091	0.009418	1.83
False	High	[R].TSSVPEYVYNLHLVENDFVGGRSPVPK.[T]	2xPhospho [S23(100); T/S/Y]	0.0159986	0.00112043	1	1	1	Q99959	Q99959 [80-106]	Q99959 2xPhospho [S102(100); T/S/Y]	1	3163.45372	High	High	0.0007091	0.009337	2.08
False	High	[R].NSWDSPAFSNDVIR.[K]	1xPhospho [S2(100)]	0.0164668	0.00112043	1	1	1	Q6DN90	Q6DN90 [511-524]	Q6DN90 1xPhospho [S512(100)]	0	1687.71119	High	High	0.0007091	0.009587	1.59
False	High	[K].ESLKEEDESDDDNM.[-]		0.0172458	0.00112043	1	1	1	P25788	P25788 [242-255]		1	1655.62248	High	High	0.0007091	0.01008	1.25
False	High	[K].NSYATTENKTLPR.[S]	1xDehydrated [T10(100)]	0.0154551	0.00112043	1	1	1	Q9UQB8	Q9UQB8 [351-363]	Q9UQB8 1xDehydrated [T360(100)]	1	1476.74413	High	High	0.0007091	0.009023	1.78
False	High	[R].SSSLGNSPERGPLRPFVPEQELLR.[S]	2xPhospho [S3(94); S7(94)]	0.0154551	0.00112043	1	1	1	Q5SQI0	Q5SQI0 [270-293]	Q5SQI0 2xPhospho [S272(94); S276(94)]	1	2825.3383	High	High	0.0007091	0.00901	2.05
False	High	[R].LLSFSPEEFPTLK.[A]	1xPhospho [S5(100)]	0.014931	0.00112043	1	1	2	Q5JSZ5	Q5JSZ5 [164-176]	Q5JSZ5 1xPhospho [S168(100)]	0	1587.7706	High	High	0.0007091	0.008705	1.6
False	High	[-].MSVPSALMK.[Q]	1xMet-loss+Acetyl [N-Term]	0.0168516	0.00112043	1	1	1	P55081	P55081 [1-9]	P55081 1xMet-loss+Acetyl [N-Term]	0	874.47027	High	High	0.0007091	0.00983	1.39
False	High	[R].RRTFSLTEVR.[G]	1xPhospho [S5(100)]	0.0172458	0.00112043	1	1	1	O95239	O95239 [797-806]	O95239 1xPhospho [S801(100)]	2	1344.67838	High	High	0.0007091	0.01008	2.65
False	High	[R].SPGPLPGAR.[G]	1xPhospho [S1(100)]	0.0170475	0.00112043	1	1	1	Q96A47	Q96A47 [157-165]	Q96A47 1xPhospho [S157(100)]	0	931.43971	High	High	0.0007091	0.009937	1.8
False	High	[K].IYGADDIELLPEAQHK.[A]		0.0155444	0.00112043	1	1	1	P11586	P11586 [833-848]		0	1811.9174	High	High	0.0007091	0.009054	1.9
False	High	[K].ELVSSKVSGAQEMVSSAK.[D]	1xPhospho [S8(100)]	0.0158153	0.00112043	1	1	2	O60664	O60664 [123-140]	O60664 1xPhospho [S130(100)]	1	1916.90348	High	High	0.0007091	0.009203	2.28
False	High	[R].MPPLIADSPK.[A]	1xPhospho [S8(100)]	0.016658	0.00112043	1	1	1	P54646	P54646 [370-379]	P54646 1xPhospho [S377(100)]	0	1148.54212	High	High	0.0007091	0.009735	1.5
False	High	[K].FSAVLVEPPPMSLPGAGLSSQELSGGPGDGP.[-]	1xDehydrated [S12(98.5)]	0.015017	0.00112043	1	1	1	Q13263	Q13263 [805-835]	Q13263 1xDehydrated [S816(98.5)]	0	2932.4397	High	High	0.0007091	0.008749	1.47
False	High	[R].TTQSMQDFPVVDSEEEAEEEFQKELSQWR.[K]	1xPhospho [S13(100)]	0.0153665	0.00112043	1	1	1	Q9UBB9	Q9UBB9 [198-226]	Q9UBB9 1xPhospho [S210(100)]	1	3582.52543	High	High	0.0007091	0.008932	1.8
False	High	[R].LELQGPR.[G]		0.0171464	0.00112043	1	1	5	P19338	P19338 [555-561]		0	812.46248	High	High	0.0007091	0.00999	1.73
False	High	[K].YALTGDEVK.[K]		0.0165621	0.00112043	1	3	1	P62701	P62701 [54-62]		0	995.5044	High	High	0.0007091	0.009652	1.41
False	High	[K].WQNSYSIK.[V]		0.015017	0.00112043	2	2	1	Q13404; Q15819	Q13404 [111-118]; Q15819 [109-116]		0	1025.50507	High	High	0.0007091	0.008714	1.57
False	High	[R].ESSPAEPSQAGAYDRLSPHHWEK.[S]	2xPhospho [S17(98.3); S/Y]	0.014931	0.00112043	1	1	2	Q15697	Q15697 [172-194]	Q15697 2xPhospho [S188(98.3); S/Y]	1	2739.12362	High	High	0.0007091	0.00868	2.27
False	High	[-].MSSSPVNVK.[K]	1xMet-loss+Acetyl [N-Term]; 1xPhospho [S4(100)]	0.0161842	0.00112043	1	1	3	Q00839	Q00839 [1-9]	Q00839 1xMet-loss+Acetyl [N-Term]; 1xPhospho [S4(100)]	0	939.4183	High	High	0.0007091	0.009446	2.24
False	High	[K].IGLSLK.[L]	1xPhospho [S4(100)]	0.0157244	0.00112043	1	1	1	P49756	P49756 [666-671]	P49756 1xPhospho [S669(100)]	0	710.38482	High	High	0.0007091	0.009175	1.81
False	High	[K].VLGTTEEISGKK.[H]		0.014931	0.00112043	1	1	1	Q8TEU7	Q8TEU7 [1211-1222]		1	1261.69981	High	High	0.0007091	0.008693	1.85
False	High	[R].DLDSASGPQVSNFTQTVDAPNSMGLEQNK.[A]		0.0172458	0.00112043	1	1	1	Q03164	Q03164 [3471-3499]		0	3050.40075	High	High	0.0007091	0.01008	1.54
False	High	[R].DLSTPGLEK.[D]		0.0159067	0.00112043	1	1	1	P46821	P46821 [1850-1858]		0	959.5044	High	High	0.0007091	0.009287	1.78
False	High	[R].TVSTSSQPEENVDR.[A]	1xPhospho [S6(99.6)]	0.0156341	0.00112043	1	1	1	P42684	P42684 [815-828]	P42684 1xPhospho [S820(99.6)]	0	1628.67995	High	High	0.0007091	0.009126	1.39
False	High	[R].SSGSPEPSPAIAK.[A]	1xPhospho [S4(100)]	0.0159067	0.00112043	1	1	1	Q66K64	Q66K64 [307-319]	Q66K64 1xPhospho [S310(100)]	0	1307.58789	High	High	0.0007091	0.009261	1.54
False	High	[R].LDFNLIR.[V]		0.0172458	0.00112043	1	1	1	P31939	P31939 [91-97]		0	890.50943	High	High	0.0007091	0.01006	1.55
False	High	[R].SESAPTLHPYSPLSPK.[G]	2xPhospho [S3(100); S14(100)]	0.0148455	0.00112043	1	1	1	Q8WUF5	Q8WUF5 [100-115]	Q8WUF5 2xPhospho [S102(100); S113(100)]	0	1870.80239	High	High	0.0007091	0.00866	2.82
False	High	[K].LSGFSFK.[K]		0.0171464	0.00112043	1	1	1	P29966	P29966 [166-172]		0	785.41922	High	High	0.0007091	0.01	1.77
False	High	[K].YFDTNSEVEEESEEDEDYIPSEDWK.[K]	1xPhospho [S12(97.7)]	0.0173458	0.00112043	1	1	1	Q8N108	Q8N108 [155-179]	Q8N108 1xPhospho [S166(97.7)]	0	3164.19397	High	High	0.0007091	0.01011	1.17
False	High	[K].AGFAGDQIPK.[Y]		0.0170475	0.00112043	1	2	1	P61163	P61163 [23-32]		0	1003.52072	High	High	0.0007091	0.009979	1.25
False	High	[-].MATQVEPLLPGGATLLQAEEHGGLVR.[K]	1xMet-loss+Acetyl [N-Term]	0.0159986	0.00112043	1	1	1	Q6PKG0	Q6PKG0 [1-26]	Q6PKG0 1xMet-loss+Acetyl [N-Term]	0	2598.38859	High	High	0.0007091	0.009333	1.68
False	High	[R].KTRQDGSQEAPEAPLSSELEPFHPKPK.[I]	1xPhospho [S7(99)]	0.0151036	0.00112043	1	1	1	Q14676	Q14676 [1080-1106]	Q14676 1xPhospho [S1086(99)]	2	3083.48337	High	High	0.0007091	0.008766	3.23
False	High	[R].QPSEQELLFR.[Q]		0.015017	0.00112043	1	1	1	P56524	P56524 [582-591]		0	1246.64263	High	High	0.0007091	0.008737	1.33
False	High	[K].LGLVLQPDAGGLFLSHESPK.[A]	1xPhospho [S]	0.0165621	0.00112043	1	1	1	P15822	P15822 [462-481]		0	2158.0944	High	High	0.0007091	0.009639	1.75
False	High	[K].VLIEDTDDEANT.[-]	1xDehydrated [T6(99.4)]	0.0170475	0.00112043	1	1	1	Q9UBH6	Q9UBH6 [685-696]	Q9UBH6 1xDehydrated [T690(99.4)]	0	1316.58523	High	High	0.0007091	0.00993	1.72
False	High	[-].MTTPGKENFR.[L]	1xMet-loss+Acetyl [N-Term]; 1xPhospho [T3(100)]	0.0162778	0.00112043	1	1	1	P52294	P52294 [1-10]	P52294 1xMet-loss+Acetyl [N-Term]; 1xPhospho [T3(100)]	1	1171.51433	High	High	0.0007091	0.009511	1.78
False	High	[K].FVDKYSISLSPPEQQKK.[F]	1xPhospho [S10(100)]	0.015017	0.00112043	1	1	1	Q15057	Q15057 [512-528]	Q15057 1xPhospho [S521(100)]	2	2074.02565	High	High	0.0007091	0.008739	2.09
False	High	[R].EALASLPSSPGLLQSLLER.[G]	1xPhospho [S9(97.8)]	0.0170475	0.00112043	1	1	1	P41229	P41229 [889-907]	P41229 1xPhospho [S897(97.8)]	0	2061.06276	High	High	0.0007091	0.009977	1.61
False	High	[K].NLDDGIDDERLR.[K]		0.0159067	0.00112043	1	2	1	P11940	P11940 [300-311]		1	1430.68701	High	High	0.0007091	0.009285	1.6
False	High	[K].GPQPPTVSPIR.[S]	1xPhospho [T/S]	0.0171464	0.00112043	1	1	1	P46087	P46087 [779-789]		0	1228.60856	High	High	0.0007091	0.01003	2.19
False	High	[K].KENNSPEHLKDEVSIIQSMGYR.[N]	1xPhospho [S5(99)]	0.0155444	0.00112043	1	1	1	P38398	P38398 [110-131]	P38398 1xPhospho [S114(99)]	2	2654.22801	High	High	0.0007091	0.009048	2.84
False	High	[K].LGASNSPGQPNSVKR.[K]	1xPhospho [S6(100)]	0.0148455	0.00112043	1	1	1	P49756	P49756 [672-686]	P49756 1xPhospho [S677(100)]	1	1591.75881	High	High	0.0007091	0.008651	1.44
False	High	[K].ITGEAFVQFASQELAEK.[A]	1xPhospho [S11(100)]	0.0151036	0.00112043	1	1	2	P52597	P52597 [151-167]	P52597 1xPhospho [S161(100)]	0	1947.90995	High	High	0.0007091	0.008813	2.11
False	High	[R].RSSLSSHSHQSQIYR.[S]	1xPhospho [S3(99)]	0.0151036	0.00112043	1	1	1	O15027	O15027 [1367-1381]	O15027 1xPhospho [S1369(99)]	1	1852.845	High	High	0.0007091	0.008802	2.55
False	High	[K].AKPVVSDFDSDEEQDER.[E]	1xPhospho [S]; 1xDehydrated [S]	0.0154551	0.00112043	1	1	1	P51531	P51531 [1563-1579]		0	2027.82299	High	High	0.0007091	0.008986	2.07
False	High	[R].LDAELVK.[Y]		0.0155444	0.00112043	1	1	1	Q9NZZ3	Q9NZZ3 [38-44]		0	787.456	High	High	0.0007091	0.00904	1.71
False	High	[-].MAGELADKK.[D]	1xMet-loss+Acetyl [N-Term]	0.0158153	0.00112043	1	1	1	Q9BUQ8	Q9BUQ8 [1-9]	Q9BUQ8 1xMet-loss+Acetyl [N-Term]	1	873.46762	High	High	0.0007091	0.009231	1.28
False	High	[R].IITEGFEAAKEK.[A]		0.0151907	0.00112043	1	1	1	P40227	P40227 [118-129]		1	1335.71546	High	High	0.0007091	0.008849	1.26
False	High	[R].TYSLTTPAR.[Q]	1xPhospho [S3(100)]	0.0178552	0.00121923	1	1	1	Q9Y4H2	Q9Y4H2 [575-583]	Q9Y4H2 1xPhospho [S577(100)]	0	1089.49762	High	High	0.0007709	0.01044	2.16
False	High	[R].NVKGPVREGDVLTLLESER.[E]		0.0174465	0.00121923	1	1	1	P62857	P62857 [45-63]		2	2111.14551	High	High	0.0007091	0.0102	2.2
False	High	[K].VEKIGEGTYGVVYK.[A]		0.0177521	0.00121923	1	2	1	P24941	P24941 [7-20]		1	1541.82099	High	High	0.0007709	0.01037	1.43
False	High	[-].MAPAEILNGKEISAQIR.[A]	1xMet-loss [N-Term]	0.0181682	0.00121923	1	1	1	P11586	P11586 [1-17]	P11586 1xMet-loss [N-Term]	1	1709.95446	High	High	0.0007709	0.01062	1.17
False	High	[R].AILGSYDSELTPAEYSPQLTRR.[M]	1xPhospho [S/T/Y]	0.0176496	0.00121923	1	1	1	Q9Y6D9	Q9Y6D9 [413-434]		1	2547.21267	High	High	0.0007709	0.01031	3.31
False	High	[K].FLESPSR.[S]	1xPhospho [S4(100)]	0.0175477	0.00121923	1	1	2	Q9ULM3	Q9ULM3 [115-121]	Q9ULM3 1xPhospho [S118(100)]	0	915.39717	High	High	0.0007709	0.01025	1.88
False	High	[K].TSPSGKPATLK.[I]		0.0181682	0.00121923	1	1	1	P27695	P27695 [53-63]		0	1086.61535	High	High	0.0007709	0.01061	1.67
False	High	[-].MKFNPFVTSDR.[S]	1xOxidation [M1]	0.0178552	0.00121923	1	2	1	P61254	P61254 [1-11]		1	1357.6569	High	High	0.0007709	0.01046	1.68
False	High	[K].GGIMLPEK.[S]	1xOxidation [M4]	0.0181682	0.00121923	1	1	1	P61604	P61604 [29-36]		0	860.45462	High	High	0.0007709	0.0106	1.7
False	High	[R].VKRGTSPRPPEGGLGYSQLGDDDLK.[E]	1xPhospho [T/S/Y]; 1xDehydrated [T/S]	0.0180632	0.00121923	1	2	1	P21127	P21127 [747-771]		2	2704.30903	High	High	0.0007709	0.01057	3.21
False	High	[R].GLDVEDVK.[F]		0.0176496	0.00121923	2	2	1	Q92841; P17844	Q92841 [481-488]; P17844 [404-411]		0	874.45164	High	High	0.0007709	0.01029	1.7
False	High	[K].FLGSDLESEDDEELVEAFLR.[R]	1xPhospho [S8(99.3)]	0.0174465	0.00121923	1	1	1	Q9H0W5	Q9H0W5 [139-158]	Q9H0W5 1xPhospho [S146(99.3)]	0	2393.04321	High	High	0.0007091	0.01017	1.12
False	High	[R].NLTSSSLNDISDKPEKDQLK.[N]	2xPhospho [T3(100); S]	0.0177521	0.00121923	1	1	1	Q9Y6R1	Q9Y6R1 [252-271]	Q9Y6R1 2xPhospho [T254(100); S]	1	2392.06806	High	High	0.0007709	0.01037	1.7
False	High	[K].IDHLSSSAPGSPPDLLESVPK.[S]	2xPhospho [S]	0.0177521	0.00121923	1	1	1	Q5TC82	Q5TC82 [525-545]		0	2306.0353	High	High	0.0007709	0.01036	2.11
False	High	[R].LAVYIDK.[V]		0.0179589	0.00121923	1	1	1	P20700	P20700 [43-49]		0	821.47673	High	High	0.0007709	0.01049	1.72
False	High	[R].HSQEQGSGGQASAASNPPSFFTTPTSDGAFELAPT.[-]	1xPhospho [T/S]	0.0178552	0.00121923	1	1	1	Q99956	Q99956 [350-384]		0	3559.52854	High	High	0.0007709	0.01044	2.26
False	High	[K].VMNLISK.[L]		0.0176496	0.00121923	1	2	1	P50502	P50502 [354-360]		0	804.46479	High	High	0.0007709	0.01033	1.07
False	High	[K].AVDSQILPK.[I]		0.0175477	0.00121923	1	1	1	Q02878	Q02878 [252-260]		0	970.55677	High	High	0.0007709	0.01027	1.55
False	High	[R].IYGISFPDPK.[M]		0.0177521	0.00121923	1	1	1	P26639	P26639 [297-306]		0	1136.59864	High	High	0.0007709	0.01036	1.24
False	High	[K].IMVHSPTKPASYSVK.[W]	1xPhospho [S5(99.3)]	0.0175477	0.00121923	1	1	1	Q5VVJ2	Q5VVJ2 [106-120]	Q5VVJ2 1xPhospho [S110(99.3)]	0	1724.84412	High	High	0.0007709	0.01028	1.54
False	High	[K].AWEEYYKK.[MIQ]		0.0181682	0.00121923	2	2	1	Q96AE4; Q92945	Q96AE4 [585-592]; Q92945 [621-628]; [647-654]		1	1116.53604	High	High	0.0007709	0.01063	1.24
False	High	[R].SSFDWLTGSSTDPLVDHTSPSSDSLLFAHKR.[S]	1xPhospho [T/S]	0.0181682	0.00121923	1	1	1	P78527	P78527 [2654-2684]		1	3470.59002	High	High	0.0007709	0.01066	1.25
False	High	[K].DMAIATGGAVFGEEGLTLNLEDVQPHDLGK.[V]	1xOxidation [M2]	0.0177521	0.00121923	1	1	1	P10809	P10809 [315-344]		0	3113.50957	High	High	0.0007709	0.01038	1.84
False	High	[R].SLKTQLSQGRSSPQLDPLR.[K]	1xPhospho [S/T]	0.0175477	0.00121923	1	1	1	Q8ND56	Q8ND56 [172-190]		2	2191.12307	High	High	0.0007709	0.01026	2.74
False	High	[K].IVVVTAGVR.[Q]		0.0181682	0.00121923	1	1	1	P07195	P07195 [92-100]		0	913.58293	High	High	0.0007709	0.01061	1.86
False	High	[R].YSVEASSPGHGSPLSSLLPSASVPESMTISELR.[Q]	2xPhospho [S7(96.6); S12(96.6)]	0.0176496	0.00121923	1	1	1	Q8TEQ0	Q8TEQ0 [439-471]	Q8TEQ0 2xPhospho [S445(96.6); S450(96.6)]	0	3532.59544	High	High	0.0007709	0.01034	1.79
False	High	[K].IEEEEQEPEPPEPFEYIDD.[-]		0.0174465	0.00121923	1	1	1	Q99460	Q99460 [935-953]		0	2333.98197	High	High	0.0007091	0.01021	1.47
False	High	[R].SSSLGNSPERGPLRPFVPEQELLR.[S]	1xPhospho [S7(95.3)]	0.0181682	0.00121923	1	1	1	Q5SQI0	Q5SQI0 [270-293]	Q5SQI0 1xPhospho [S276(95.3)]	1	2745.37197	High	High	0.0007709	0.01061	2.44
False	High	[R].SLMSSPEDLTK.[D]	1xOxidation [M3]; 2xPhospho [S4(100); S5(100)]	0.0174465	0.00121923	1	1	1	P46821	P46821 [828-838]	P46821 2xPhospho [S831(100); S832(100)]	0	1383.51506	High	High	0.0007091	0.01021	1.92
False	High	[K].MSILAIINNMQQ.[-]	1xOxidation [M10]	0.0175477	0.00121923	1	1	1	Q9UFF9	Q9UFF9 [281-292]		0	1391.70213	High	High	0.0007709	0.01023	1.22
False	High	[K].AADAEAEVASLNRR.[I]		0.0179589	0.00121923	1	1	1	P06753	P06753 [79-92]		1	1472.74519	High	High	0.0007709	0.01048	1.57
False	High	[K].ELSNSPLR.[E]	1xPhospho [S5(100)]	0.0176496	0.00121923	1	1	1	Q9UQ35	Q9UQ35 [1316-1323]	Q9UQ35 1xPhospho [S1320(100)]	0	995.45575	High	High	0.0007709	0.01034	1.95
False	High	[K].LSSSDRYSDASDDSFSEPR.[I]	1xPhospho [S/Y]; 2xDehydrated [S]	0.0181682	0.00121923	1	1	1	Q9NRF8	Q9NRF8 [561-579]		1	2164.84551	High	High	0.0007709	0.01059	2.25
False	High	[K].GTDTQTPAVLSPSKTQATLKPK.[D]	1xPhospho [S11(100)]	0.0181682	0.00121923	1	1	1	P46087	P46087 [722-743]	P46087 1xPhospho [S732(100)]	1	2349.20613	High	High	0.0007709	0.0106	2.11
False	High	[K].LEDVLPLAFTR.[L]		0.0181682	0.00121923	1	1	1	Q5SSJ5	Q5SSJ5 [259-269]		0	1273.71506	High	High	0.0007709	0.01063	1.84
False	High	[R].AASVIPGSTSR.[L]	1xPhospho [S3(100)]	0.0181682	0.00121923	1	1	1	Q8N5S9	Q8N5S9 [50-60]	Q8N5S9 1xPhospho [S52(100)]	0	1125.52998	High	High	0.0007709	0.0106	2.39
False	High	[K].YSPPSPGVQPFGVPLSMPPVMAAALSR.[H]	1xPhospho [S/Y]	0.0181682	0.00121923	1	1	1	P57682	P57682 [107-133]		0	2833.38167	High	High	0.0007709	0.01065	1.93
False	High	[K].EIKDILIQYDR.[T]		0.0180632	0.00121923	1	1	1	P62249	P62249 [107-117]		1	1405.76856	High	High	0.0007709	0.01055	2.09
False	High	[R].SRSGDVLAKNPVVR.[S]	1xPhospho [S1(99.6)]	0.0177521	0.00121923	1	1	1	P85299	P85299 [238-251]	P85299 1xPhospho [S238(99.6)]	2	1577.81593	High	High	0.0007709	0.01036	2.16
False	High	[K].LMLSTSEYSQSPK.[M]	1xOxidation [M2]; 1xPhospho [S/T/Y]; 1xDehydrated [S/T]	0.0174465	0.00121923	1	1	1	Q12888	Q12888 [515-527]		0	1548.66515	High	High	0.0007709	0.01022	1.43
False	High	[K].VVLVLAGR.[Y]		0.0182738	0.00132034	1	1	1	P61353	P61353 [10-17]		0	826.5509	High	High	0.0008335	0.0107	1.59
False	High	[K].RKYELGRPAANTK.[I]		0.0184869	0.00132034	1	1	1	P62241	P62241 [25-37]		2	1503.83904	High	High	0.0008335	0.01079	1.48
False	High	[K].VVTSENEAGK.[A]		0.0187026	0.00132034	1	1	1	P49321	P49321 [318-327]		0	1033.51603	High	High	0.0008335	0.01094	1.52
False	High	[K].DTHEDHDTSTENTDESNHDPQFEPIVSLPEQEIK.[T]	1xDehydrated [T/S]	0.0184869	0.00132034	1	1	1	P43487	P43487 [6-39]		0	3915.70637	High	High	0.0008335	0.01084	3.24
False	High	[R].TGRDLFSLDSEDPSPASPPLR.[S]	1xPhospho [S17(100)]	0.0182738	0.00132034	1	1	1	Q9BTK6	Q9BTK6 [221-241]	Q9BTK6 1xPhospho [S237(100)]	1	2337.07585	High	High	0.0008335	0.01068	1.85
False	High	[K].AGSSEWLAVDGLVSPSNNSK.[E]	1xPhospho [S14(100)]	0.0187026	0.00132034	1	1	1	P18848	P18848 [56-75]	P18848 1xPhospho [S69(100)]	0	2097.94885	High	High	0.0008335	0.01094	2.03
False	High	[R].GAAAAATGQPGTAPAGTPGAPPLAGMAIVK.[E]	1xOxidation [M26]; 1xPhospho [T]	0.0184869	0.00132034	1	1	1	Q13263	Q13263 [525-554]		0	2668.31643	High	High	0.0008335	0.0108	1.93
False	High	[K].ELSNSPLRENSFGSPLEFR.[N]	1xPhospho [S]; 1xDehydrated [S]	0.0184869	0.00132034	1	1	1	Q9UQ35	Q9UQ35 [1316-1334]		1	2241.03359	High	High	0.0008335	0.01084	1.15
False	High	[K].TLVLSSSPTSPTQEPLPGGKTPFK.[K]	2xDehydrated [T21(100); S/T]	0.0182738	0.00132034	1	1	1	Q96QF0	Q96QF0 [257-280]	Q96QF0 2xDehydrated [T277(100); S/T]	1	2433.3024	High	High	0.0007709	0.01066	2.33
False	High	[R].NLVYDQSPNR.[T]	1xPhospho [S7(100)]	0.0184869	0.00132034	1	1	1	Q9NXR1	Q9NXR1 [276-285]	Q9NXR1 1xPhospho [S282(100)]	0	1285.55726	High	High	0.0008335	0.01084	2.05
False	High	[R].VHFEESSKLEDLLR.[K]	1xPhospho [S]	0.0185944	0.00132034	1	1	1	P12956	P12956 [231-244]		1	1781.84696	High	High	0.0008335	0.01087	1.91
False	High	[K].IETIEVMEDR.[Q]		0.0187026	0.00132034	1	1	1	P51991	P51991 [152-161]		0	1234.59838	High	High	0.0008335	0.01093	1.05
False	High	[K].DLLPSPAGPVPSKDPK.[T]	1xPhospho [S5(100)]	0.0187026	0.00132034	1	1	1	Q9UHB7	Q9UHB7 [810-825]	Q9UHB7 1xPhospho [S814(100)]	1	1697.85098	High	High	0.0008335	0.01095	2.14
False	High	[R].KVMDSDEDDDY.[-]		0.0184869	0.00132034	1	1	1	O14737	O14737 [115-125]		1	1331.49437	High	High	0.0008335	0.0108	2.18
False	High	[R].GGSPIIQEPEEPSEHREESSPR.[K]	1xPhospho [S3(100)]	0.01838	0.00132034	1	1	1	Q01484	Q01484 [3821-3842]	Q01484 1xPhospho [S3823(100)]	1	2527.10967	High	High	0.0008335	0.01077	1.75
False	High	[R].RKEDEVSIGSAPLAK.[Q]	2xPhospho [S7(100); S10(100)]	0.0185944	0.00132034	1	1	1	Q7Z7G8	Q7Z7G8 [993-1007]	Q7Z7G8 2xPhospho [S999(100); S1002(100)]	2	1759.80272	High	High	0.0008335	0.01087	2.34
False	High	[R].SDSPEIPFQAAAGPSDGLDASSPGNSFVGLR.[V]		0.01838	0.00132034	1	1	1	Q12888	Q12888 [1460-1490]		0	3046.43885	High	High	0.0008335	0.01077	1.9
False	High	[-].MSDFDSNPFADPDLNNPFKDPSVTQVTR.[N]	1xMet-loss+Acetyl [N-Term]; 1xPhospho [S2(100)]	0.0188114	0.00142198	1	1	1	O15126	O15126 [1-28]	O15126 1xMet-loss+Acetyl [N-Term]; 1xPhospho [S2(100)]	1	3145.37863	High	High	0.0008971	0.01102	1.94
False	High	[R].YLSSPSGPLR.[Q]	1xPhospho [S4(100)]	0.0188114	0.00142198	1	1	1	Q7Z591	Q7Z591 [994-1003]	Q7Z591 1xPhospho [S997(100)]	0	1156.53982	High	High	0.0008335	0.01099	1.77
False	High	[K].GIGTPPNTTPIKNGSPEIK.[L]	1xPhospho [S15(97.8)]	0.0188114	0.00142198	1	1	1	O96028	O96028 [107-125]	O96028 1xPhospho [S121(97.8)]	1	2001.00525	High	High	0.0008971	0.01102	2.23
False	High	[R].SLDNFFAK.[R]		0.0188114	0.00142198	1	1	1	Q9UKY7	Q9UKY7 [8-15]		0	941.47271	High	High	0.0008335	0.01099	1.46
False	High	[R].VKLEEDPDGEEGSSIPWNHLPDPEIFR.[Q]	1xPhospho [S]	0.0188114	0.00142198	1	1	1	P17028	P17028 [26-52]		1	3185.44631	High	High	0.0008335	0.01099	1.61
False	High	[K].SFQQSSLSR.[D]		0.0188114	0.00142198	1	1	1	P43243	P43243 [4-12]		0	1039.5167	High	High	0.0008971	0.01104	1.46
False	High	[R].SINKLDSPDPFK.[L]	1xPhospho [S7(100)]	0.0188114	0.00142198	1	1	1	P42566	P42566 [790-801]	P42566 1xPhospho [S796(100)]	1	1440.67704	High	High	0.0008335	0.01098	2.04
False	High	[K].NKPRPPPLSPLGGPVPSALPNGPPSPR.[S]	1xPhospho [S25(100)]	0.0188114	0.00142198	1	1	1	Q15642	Q15642 [327-353]	Q15642 1xPhospho [S351(100)]	0	2776.46581	High	High	0.0008971	0.01103	1.94
False	High	[K].TTAQVLIR.[F]		0.0188114	0.00142198	1	2	1	P15121	P15121 [244-251]		0	901.54654	High	High	0.0008335	0.011	1.82
False	High	[R].SEDPPTTPIR.[G]		0.0188114	0.00142198	1	1	1	Q12888	Q12888 [1050-1059]		0	1112.55823	High	High	0.0008971	0.01102	1.6
False	High	[R].TLSNAEDYLDDEDSD.[-]		0.0188114	0.00142198	1	1	1	Q92882	Q92882 [200-214]		0	1701.66097	High	High	0.0008971	0.01102	2.2
False	High	[K].IVELVK.[D]		0.0193654	0.0015237	1	1	1	Q8NI35	Q8NI35 [686-691]		0	700.46035	High	High	0.0009598	0.01134	1.59
False	High	[K].QLEYLAR.[I]		0.0191418	0.0015237	1	1	1	Q9NUL3	Q9NUL3 [499-505]		0	892.48869	High	High	0.0009598	0.01118	1.75
False	High	[R].SPGAPGPLTLK.[E]	1xPhospho [S1(100)]	0.0189209	0.0015237	1	1	1	Q15942	Q15942 [344-354]	Q15942 1xPhospho [S344(100)]	0	1117.5653	High	High	0.0008971	0.01105	1.43
False	High	[R].HSSYPAGTEDDEGMGEEPSPFR.[G]	1xOxidation [M14]; 1xPhospho [S3(96.9)]	0.0193654	0.0015237	1	1	1	Q92934	Q92934 [73-94]	Q92934 1xPhospho [S75(96.9)]	0	2490.93915	High	High	0.0009598	0.01136	1.58
False	High	[K].ISYIPDEEVSSPSPPQR.[A]	2xPhospho [S11(98.6); S13(100)]	0.0193654	0.0015237	1	1	1	Q9Y6M1	Q9Y6M1 [152-168]	Q9Y6M1 2xPhospho [S162(98.6); S164(100)]	0	2060.86136	High	High	0.0009598	0.01133	2.62
False	High	[R].TNPPTQKPPSPPMSGRGTLGR.[N]	2xPhospho [S10(100); S/T]	0.019031	0.0015237	1	1	1	Q8IZP0	Q8IZP0 [174-194]	Q8IZP0 2xPhospho [S183(100); S/T]	1	2336.06181	High	High	0.0009598	0.01111	2.82
False	High	[R].VLEEGSVEAR.[T]	1xDehydrated [S6(100)]	0.0189209	0.0015237	1	1	1	Q96CT7	Q96CT7 [136-145]	Q96CT7 1xDehydrated [S141(100)]	0	1070.54766	High	High	0.0009598	0.01109	1.26
False	High	[K].IESDVQEPTEPEDDLDIMLGNK.[K]	2xPhospho [S3(100); T9(100)]	0.0189209	0.0015237	1	1	1	P20042	P20042 [103-124]	P20042 2xPhospho [S105(100); T111(100)]	0	2647.07697	High	High	0.0008971	0.01105	1.2
False	High	[R].HGSLGFLPR.[K]	1xPhospho [S3(100)]	0.019031	0.0015237	1	1	1	P39023	P39023 [11-19]	P39023 1xPhospho [S13(100)]	0	1063.50846	High	High	0.0009598	0.01117	1.85
False	High	[R].MESHSEDEDLAGAVGGLGWNSR.[S]	1xPhospho [S]; 1xDehydrated [S]	0.0217552	0.00160785	1	1	1	Q96MH2	Q96MH2 [49-70]		0	2378.97073	High	High	0.001011	0.01274	1.67
False	High	[K].IKEEVLSESEAENQQAGAAALAPEIVIK.[V]	1xPhospho [S]	0.0206442	0.00160785	1	1	1	Q9UJX5	Q9UJX5 [771-798]		1	3017.50785	High	High	0.001011	0.01211	1.44
False	High	[-].MSAPFEER.[S]	1xMet-loss+Acetyl [N-Term]	0.0225298	0.00160785	1	1	1	Q8WVJ2	Q8WVJ2 [1-8]	Q8WVJ2 1xMet-loss+Acetyl [N-Term]	0	877.40502	High	High	0.001011	0.01321	1.93
False	High	[R].KLQVPTPEEMSNLTPESSPELAK.[K]	1xOxidation [M10]; 2xPhospho [T14(98.5); S/T]	0.0208859	0.00160785	1	1	1	Q8IWQ3	Q8IWQ3 [496-518]	Q8IWQ3 2xPhospho [T509(98.5); S/T]	1	2701.20792	High	High	0.001011	0.01225	2.0
False	High	[R].SGSSQELDVKPSASPQER.[S]	1xPhospho [S]	0.021254	0.00160785	1	1	1	Q9UQ35	Q9UQ35 [1539-1556]		0	1981.88625	High	High	0.001011	0.01245	1.4
False	High	[K].VSPSKSPSLSPSPPSPLEK.[T]	3xPhospho [S6(100); S10(99); S15(100)]	0.0206442	0.00160785	1	1	2	P46821	P46821 [1251-1269]	P46821 3xPhospho [S1256(100); S1260(99); S1265(100)]	1	2160.92668	High	High	0.001011	0.0121	2.19
False	High	[R].SAMDSPVPASMFAPEPSSPGAAR.[A]	2xPhospho [S18(99.3); S]	0.0201694	0.00160785	1	1	1	O00178	O00178 [8-30]	O00178 2xPhospho [S25(99.3); S]	0	2419.96994	High	High	0.001011	0.01185	1.5
False	High	[K].ESVPEFPLSPPKKK.[D]	1xPhospho [S9(100)]	0.0195917	0.00160785	1	1	1	P16949	P16949 [30-43]	P16949 1xPhospho [S38(100)]	2	1662.85025	High	High	0.001011	0.01148	2.22
False	High	[K].RQDSMEALQMDR.[S]	1xPhospho [S4(100)]	0.0213782	0.00160785	1	1	2	Q8TDR0	Q8TDR0 [473-484]	Q8TDR0 1xPhospho [S476(100)]	1	1559.6342	High	High	0.001011	0.01257	2.11
False	High	[K].ALIEMEK.[Q]		0.0220103	0.00160785	1	1	1	Q15233	Q15233 [273-279]		0	833.44372	High	High	0.001011	0.01293	1.33
False	High	[K].AEADKIYSFTDNAPSPSIGGSSR.[L]	1xPhospho [S15(100)]	0.0218823	0.00160785	1	1	1	O15014	O15014 [790-812]	O15014 1xPhospho [S804(100)]	1	2450.08714	High	High	0.001011	0.01286	1.92
False	High	[K].TRSQEQEVLER.[G]	1xPhospho [S3(99.6)]	0.0220103	0.00160785	1	1	1	Q9UKV3	Q9UKV3 [326-336]	Q9UKV3 1xPhospho [S328(99.6)]	1	1454.66351	High	High	0.001011	0.01296	1.76
False	High	[R].SPSRSSWLSTEGGR.[D]	2xPhospho [S/T]	0.020287	0.00160785	1	1	1	Q9BXF6	Q9BXF6 [278-291]		1	1666.66221	High	High	0.001011	0.01192	2.47
False	High	[K].HASPILPITEFSDIPR.[R]	1xPhospho [S3(100)]; 1xDehydrated [S12(99.4)]	0.020287	0.00160785	1	1	1	P42167	P42167 [304-319]	P42167 1xPhospho [S306(100)]; 1xDehydrated [S315(99.4)]	0	1854.91498	High	High	0.001011	0.01187	1.3
False	High	[R].QTLEIAR.[N]		0.0207647	0.00160785	1	1	1	Q9UHD9	Q9UHD9 [233-239]		0	830.47304	High	High	0.001011	0.01218	1.29
False	High	[R].LSEDYGVLK.[T]		0.0211306	0.00160785	1	1	1	P32119	P32119 [111-119]		0	1023.5357	High	High	0.001011	0.01239	1.2
False	High	[R].VGSEIER.[M]		0.0204054	0.00160785	1	1	1	P52272	P52272 [430-436]		0	789.41011	High	High	0.001011	0.012	2.22
False	High	[R].TPSQIIR.[K]	1xPhospho [S3(100)]	0.021254	0.00160785	1	1	1	Q01804	Q01804 [414-420]	Q01804 1xPhospho [S416(100)]	0	894.44446	High	High	0.001011	0.01245	1.97
False	High	[R].DDGELGGNFLHSFQNDNYSPSMTMSV.[-]	2xOxidation [M22; M24]; 1xPhospho [S12(98.2)]	0.0204054	0.00160785	1	1	1	Q9BWW4	Q9BWW4 [363-388]	Q9BWW4 1xPhospho [S374(98.2)]	0	2974.15431	High	High	0.001011	0.01197	1.55
False	High	[R].AKLVPSQEETKLSVEESEAAGDGVDTK.[V]	2xPhospho [T/S]	0.0208859	0.00160785	1	1	1	P49321	P49321 [416-442]		2	2977.33266	High	High	0.001011	0.01226	1.76
False	High	[R].LESLNIQR.[E]	1xPhospho [S3(100)]	0.0204054	0.00160785	1	1	1	Q14152	Q14152 [582-589]	Q14152 1xPhospho [S584(100)]	0	1052.5136	High	High	0.001011	0.01199	1.54
False	High	[K].GPGQVPTATSALSLELQEVEPLGLPQASPSR.[T]	2xPhospho [S28(98.7); T/S]	0.0205245	0.00160785	1	1	2	Q6P2E9	Q6P2E9 [696-726]	Q6P2E9 2xPhospho [S723(98.7); T/S]	0	3289.57529	High	High	0.001011	0.01201	1.47
False	High	[KR].NHAAPFSK.[V]		0.0213782	0.00160785	2	2	1	P34932; Q92598	P34932 [423-430]; Q92598 [423-430]		0	871.44208	High	High	0.001011	0.01257	1.83
False	High	[K].GGLLTSEEDSGFSTSPKDNSLPK.[K]	1xPhospho [S20(98.7)]	0.0220103	0.00160785	1	1	1	Q9UQR1	Q9UQR1 [292-314]	Q9UQR1 1xPhospho [S311(98.7)]	1	2446.10212	High	High	0.001011	0.01296	2.26
False	High	[R].RSSDPALIGLSTSVSDSNFSSEEPSR.[K]	2xPhospho [S2(98.9); S/T]	0.0205245	0.00160785	1	1	1	Q8TEW0	Q8TEW0 [142-167]	Q8TEW0 2xPhospho [S143(98.9); S/T]	1	2885.22378	High	High	0.001011	0.01205	1.35
False	High	[R].GGGTPDANSLAPPGK.[A]	1xPhospho [T4(100)]	0.0198207	0.00160785	1	1	1	Q9BRQ0	Q9BRQ0 [299-313]	Q9BRQ0 1xPhospho [T302(100)]	0	1418.63115	High	High	0.001011	0.0116	1.96
False	High	[R].GRTASETRSEGSEYEEIPK.[R]	2xPhospho [S9(98.9); S12(100)]; 1xDehydrated [S5(98.9)]	0.0200525	0.00160785	1	1	1	P48634	P48634 [1081-1099]	P48634 2xPhospho [S1089(98.9); S1092(100)]; 1xDehydrated [S1085(98.9)]	2	2267.92173	High	High	0.001011	0.01176	3.3
False	High	[RK].LISISGK.[VR]		0.0208859	0.00160785	1	2	3	P06748	P06748 [135-141]		0	717.45052	High	High	0.001011	0.01226	1.49
False	High	[R].DEEQSEADAGSGPPTPGPTTLGPK.[K]	1xPhospho [T15(98.6)]	0.0217552	0.00160785	1	1	1	Q6ZRS2	Q6ZRS2 [558-581]	Q6ZRS2 1xPhospho [T572(98.6)]	0	2418.03443	High	High	0.001011	0.01274	2.24
False	High	[K].GVESSDVHPAPTVQQMSSPKPAEER.[A]	1xOxidation [M16]; 1xPhospho [T/S]	0.0200525	0.00160785	1	1	1	Q5T481	Q5T481 [1031-1055]		0	2759.23421	High	High	0.001011	0.01178	1.54
False	High	[K].RSSDTSGNEASEIESVK.[I]	2xPhospho [S2(99.2); S/T]	0.0225298	0.00160785	1	1	1	Q71F23	Q71F23 [106-122]	Q71F23 2xPhospho [S107(99.2); S/T]	1	1955.7631	High	High	0.001011	0.01328	1.07
False	High	[-].MAAQGEPQVQFK.[L]	1xMet-loss+Acetyl [N-Term]	0.0206442	0.00160785	1	1	1	P62826	P62826 [1-12]	P62826 1xMet-loss+Acetyl [N-Term]	0	1244.62698	High	High	0.001011	0.01213	2.0
False	High	[K].ALAPADLMEHHSGSQGPLLTTGDLGK.[E]	1xOxidation [M8]; 1xPhospho [S/T]; 1xDehydrated [S/T]	0.0206442	0.00160785	1	1	1	Q15648	Q15648 [940-965]		0	2694.25931	High	High	0.001011	0.01213	2.31
False	High	[K].AFWMAIGGDRDEIEGLSSDEEH.[-]	1xPhospho [S]; 1xDehydrated [S]	0.0216287	0.00160785	1	1	1	Q6PD74	Q6PD74 [294-315]		1	2526.02791	High	High	0.001011	0.01274	2.49
False	High	[R].TAPTSTIAPGVVMASSPALPTQPAEEAAR.[K]	1xOxidation [M13]; 1xPhospho [T1(91.8)]	0.0222685	0.00160785	1	1	1	P16220	P16220 [256-284]	P16220 1xPhospho [T256(91.8)]	0	2917.40128	High	High	0.001011	0.01311	2.08
False	High	[K].SVPTFTVIPEGPRSPSPLMVVDNEEEPMEGVPLEQYR.[A]	1xOxidation [M28]; 2xPhospho [S/T/Y]	0.0201694	0.00160785	1	1	1	Q9C086	Q9C086 [84-120]		1	4301.94233	High	High	0.001011	0.01185	1.27
False	High	[K].KETSFGSSENITMTSLSK.[V]	1xOxidation [M13]; 1xPhospho [S/T]	0.0201694	0.00160785	1	1	1	Q9UMZ2	Q9UMZ2 [929-946]		1	2042.89879	High	High	0.001011	0.01186	2.43
False	High	[R].TPSDVKELVLDNSR.[S]	1xPhospho [T/S]	0.0217552	0.00160785	1	1	1	P39687	P39687 [15-28]		1	1652.78911	High	High	0.001011	0.01281	1.48
False	High	[-].MSVPSALMK.[Q]	1xOxidation [M8]; 1xMet-loss+Acetyl [N-Term]	0.0198207	0.00160785	1	1	1	P55081	P55081 [1-9]	P55081 1xMet-loss+Acetyl [N-Term]	0	890.46518	High	High	0.001011	0.01163	1.75
False	High	[K].NFYVEHPEVAR.[L]		0.0194782	0.00160785	1	1	1	Q92841	Q92841 [133-143]		0	1360.66443	High	High	0.001011	0.01144	1.61
False	High	[R].FDFTAK.[G]		0.0211306	0.00160785	1	1	1	P49588	P49588 [636-641]		0	728.36137	High	High	0.001011	0.0124	1.52
False	High	[R].DDGELGGNFLHSFQNDNYSPSMTMSV.[-]	1xOxidation [M24]; 1xPhospho [S/Y/T]	0.0213782	0.00160785	1	1	2	Q9BWW4	Q9BWW4 [363-388]		0	2958.15939	High	High	0.001011	0.01257	1.52
False	High	[R].VHIDIGADGR.[A]		0.0199362	0.00160785	1	1	1	P31942	P31942 [223-232]		0	1052.54833	High	High	0.001011	0.01168	1.94
False	High	[R].SLMSSPEDLTK.[D]	1xPhospho [S5(100)]	0.0194782	0.00160785	1	1	1	P46821	P46821 [828-838]	P46821 1xPhospho [S832(100)]	0	1287.55381	High	High	0.0009598	0.01139	1.44
False	High	[R].LLSQVVRPQESR.[S]		0.0207647	0.00160785	1	1	1	Q5T200	Q5T200 [863-874]		0	1411.80159	High	High	0.001011	0.01218	1.49
False	High	[K].FMSVQRPGPYDRPGTAR.[R]		0.021254	0.00160785	1	1	1	P52597	P52597 [201-217]		0	1934.96537	High	High	0.001011	0.01245	1.93
False	High	[K].TANLTGTDSPETDASASLQQNKSPR.[V]	1xPhospho [S23(98.9)]	0.0198207	0.00160785	1	1	1	Q8TEW8	Q8TEW8 [330-354]	Q8TEW8 1xPhospho [S352(98.9)]	1	2669.20502	High	High	0.001011	0.01165	2.14
False	High	[R].DYFEEYGK.[I]		0.0225298	0.00160785	1	1	1	P22626	P22626 [130-137]		0	1050.44147	High	High	0.001011	0.01321	1.52
False	High	[-].MASGVAVSDGVIKVFNDMK.[V]	1xMet-loss [N-Term]; 2xPhospho [S3(100); S8(100)]	0.0218823	0.00160785	1	1	2	P23528	P23528 [1-19]	P23528 1xMet-loss [N-Term]; 2xPhospho [S3(100); S8(100)]	1	1996.88507	High	High	0.001011	0.01285	1.9
False	High	[R].NYSVGSRPLKPLSPLR.[A]	2xPhospho [S3(100); S13(100)]	0.0201694	0.00160785	1	1	1	O60825	O60825 [481-496]	O60825 2xPhospho [S483(100); S493(100)]	0	1943.95039	High	High	0.001011	0.01184	2.92
False	High	[R].ERASSPPDRIDIFGR.[T]	1xPhospho [S]	0.0211306	0.00160785	1	1	1	Q9NWB6	Q9NWB6 [73-87]		2	1795.84869	High	High	0.001011	0.01237	2.16
False	High	[-].MSSSPLSK.[K]	1xMet-loss+Acetyl [N-Term]; 1xPhospho [S4(100)]	0.0218823	0.00160785	1	1	2	P22314	P22314 [1-8]	P22314 1xMet-loss+Acetyl [N-Term]; 1xPhospho [S4(100)]	0	827.35464	High	High	0.001011	0.01283	2.14
False	High	[R].NHSGSRTPPVALNSSR.[M]	2xPhospho [S/T]	0.0197058	0.00160785	1	1	1	Q9UQ35	Q9UQ35 [2098-2113]		1	1839.78987	High	High	0.001011	0.01152	1.84
False	High	[R].SKPDPEVGPLLGVQPLPGSPTADR.[Q]	1xPhospho [S19(98.8)]	0.0207647	0.00160785	1	1	1	Q9H5J0	Q9H5J0 [531-554]	Q9H5J0 1xPhospho [S549(98.8)]	0	2507.25414	High	High	0.001011	0.01219	2.9
False	High	[K].VEAKEESEESDEDMGFGLFD.[-]	1xOxidation [M14]; 1xPhospho [S]; 1xDehydrated [S]	0.0222685	0.00160785	1	2	3	P05388	P05388 [298-317]		1	2340.87376	High	High	0.001011	0.01307	2.51
False	High	[K].MKGFGEYSRSPTF.[-]	1xPhospho [S10(99.5)]	0.0220103	0.00160785	1	1	2	Q6UWZ7	Q6UWZ7 [397-409]	Q6UWZ7 1xPhospho [S406(99.5)]	2	1586.67091	High	High	0.001011	0.01296	2.4
False	High	[R].AHFNAMFQPSSPTRRPGFSPTSHR.[L]	1xOxidation [M6]; 2xPhospho [S/T]	0.0201694	0.00160785	1	1	1	Q8WUA4	Q8WUA4 [883-906]		1	2889.24402	High	High	0.001011	0.01182	2.99
False	High	[-].MSLNPPIFLKR.[S]	1xMet-loss+Acetyl [N-Term]; 1xPhospho [S2(100)]	0.0201694	0.00160785	1	1	1	Q8N5C7	Q8N5C7 [1-11]	Q8N5C7 1xMet-loss+Acetyl [N-Term]; 1xPhospho [S2(100)]	1	1306.6919	High	High	0.001011	0.0118	1.71
False	High	[-].MSQERPTFYRQELNK.[T]	1xMet-loss+Acetyl [N-Term]; 1xPhospho [S/T/Y]	0.0195917	0.00160785	1	1	2	Q16539	Q16539 [1-15]	Q16539 1xMet-loss+Acetyl [N-Term]	1	1917.88547	High	High	0.001011	0.01148	3.12
False	High	[K].GSSSASIVKGQHEMSEMDGR.[W]	1xPhospho [S]	0.0218823	0.00160785	1	1	1	Q14126	Q14126 [698-717]		1	2172.90496	High	High	0.001011	0.01284	1.62
False	High	[R].QPSSPSHNTNLR.[A]	1xPhospho [S4(99.3)]	0.0198207	0.00160785	1	1	1	Q9UIF9	Q9UIF9 [132-143]	Q9UIF9 1xPhospho [S135(99.3)]	0	1417.62198	High	High	0.001011	0.01163	0.98
False	High	[R].ALSNLESIPGGYNALRR.[M]		0.0198207	0.00160785	1	2	1	Q9UMX0	Q9UMX0 [258-274]		1	1830.98207	High	High	0.001011	0.01161	1.84
False	High	[R].SMSLIPTSPQVPGEWPSPEELGAR.[A]	1xOxidation [M2]; 1xPhospho [S/T]	0.0210079	0.00160785	1	1	1	Q5PRF9	Q5PRF9 [236-259]		0	2661.22661	High	High	0.001011	0.0123	1.8
False	High	[R].VFIPHGLIMDR.[T]		0.0211306	0.00160785	1	1	1	P00492	P00492 [35-45]		0	1297.70854	High	High	0.001011	0.01238	1.05
False	High	[R].SQSSSLLDMGNMSASDLDVADR.[T]	1xPhospho [S15(100)]	0.0206442	0.00160785	1	1	2	Q9NV70	Q9NV70 [487-508]	Q9NV70 1xPhospho [S501(100)]	0	2378.984	High	High	0.001011	0.01211	1.25
False	High	[R].NPLPPILGSPTK.[A]	1xPhospho [S9(99.5)]	0.0200525	0.00160785	1	1	1	O75385	O75385 [615-626]	O75385 1xPhospho [S623(99.5)]	0	1313.68648	High	High	0.001011	0.01178	2.18
False	High	[R].ELQSVKPQEAPK.[E]	1xPhospho [S4(100)]	0.0226616	0.00160785	1	1	1	Q92917	Q92917 [56-67]	Q92917 1xPhospho [S59(100)]	0	1433.70359	High	High	0.001011	0.0133	1.94
False	High	[R].SSPNVANQPPSPGGK.[S]	2xPhospho [S11(100); S]	0.0194782	0.00160785	1	1	1	P55196	P55196 [1172-1186]	P55196 2xPhospho [S1182(100); S]	0	1596.64549	High	High	0.0009598	0.0114	2.21
False	High	[R].GKVEIDQQQLTQQQLNGN.[-]		0.0195917	0.00160785	1	1	1	Q8IWS0	Q8IWS0 [348-365]		1	2041.03087	High	High	0.001011	0.01147	2.4
False	High	[K].FSPVTPK.[F]	1xPhospho [S2(100)]	0.0205245	0.00160785	1	1	1	Q15942	Q15942 [266-272]	Q15942 1xPhospho [S267(100)]	0	855.4012	High	High	0.001011	0.01201	1.54
False	High	[R].MQSLSLNK.[-]	1xOxidation [M1]; 1xPhospho [S3(99.5)]	0.0201694	0.00160785	1	1	2	Q13442	Q13442 [174-181]	Q13442 1xPhospho [S176(99.5)]	0	1016.44822	High	High	0.001011	0.01179	2.17
False	High	[K].AGGTKPKKPVGAAK.[K]		0.0220103	0.00160785	1	1	1	P16403	P16403 [123-136]		1	1309.79505	High	High	0.001011	0.01292	0.76
False	High	[R].SETPPHWR.[Q]	2xPhospho [S1(100); T3(100)]	0.020287	0.00160785	1	1	2	Q13427	Q13427 [356-363]	Q13427 2xPhospho [S356(100); T358(100)]	0	1169.41767	High	High	0.001011	0.01193	2.09
False	High	[K].AMAPLSSGINLPLLDR.[T]	1xOxidation [M2]; 1xPhospho [S7(100)]	0.0206442	0.00160785	1	1	1	P29323	P29323 [892-907]	P29323 1xPhospho [S898(100)]	0	1763.87615	High	High	0.001011	0.01208	1.65
False	High	[R].VYLSDSDNNSLETGEILK.[A]	1xPhospho [S/Y/T]; 1xDehydrated [S/T]	0.0222685	0.00160785	1	1	1	Q9NSI6	Q9NSI6 [1602-1619]		0	2058.92672	High	High	0.001011	0.0131	1.35
False	High	[K].QMDTVLSSSPDVLFDPINGLTPDEEALSNER.[I]	1xPhospho [S/T]	0.0218823	0.00160785	1	1	1	O75113	O75113 [250-280]		0	3469.57165	High	High	0.001011	0.01289	1.46
False	High	[R].GMGSLDAMDKHLSSQNR.[Y]	1xPhospho [S4(100)]	0.022139	0.00160785	1	1	1	P12268	P12268 [413-429]	P12268 1xPhospho [S416(100)]	1	1926.81977	High	High	0.001011	0.01304	1.51
False	High	[R].RLSPSASPPR.[R]	3xPhospho [S3(100); S5(100); S7(100)]	0.020287	0.00160785	1	1	2	Q8IYB3	Q8IYB3 [387-396]	Q8IYB3 3xPhospho [S389(100); S391(100); S393(100)]	1	1307.49461	High	High	0.001011	0.01193	2.94
False	High	[R].AGGPTTPLSPTR.[L]	2xPhospho [T6(100); S/T]	0.0213782	0.00160785	1	1	2	P20700	P20700 [15-26]	P20700 2xPhospho [T20(100); S/T]	0	1314.54907	High	High	0.001011	0.01255	2.8
False	High	[R].MNYMQNHQAGAPAPSLSR.[C]	1xPhospho [S15(99.2)]	0.0213782	0.00160785	1	1	1	Q9HCK8	Q9HCK8 [1962-1979]	Q9HCK8 1xPhospho [S1976(99.2)]	0	2052.87796	High	High	0.001011	0.01259	2.71
False	High	[R].FYAFGR.[V]		0.0211306	0.00160785	1	1	1	P13639	P13639 [410-415]		0	760.37769	High	High	0.001011	0.0124	1.44
False	High	[R].EAGSPAQEFK.[Y]	1xPhospho [S4(100)]	0.0218823	0.00160785	1	1	1	Q5JSZ5	Q5JSZ5 [610-619]	Q5JSZ5 1xPhospho [S613(100)]	0	1143.4718	High	High	0.001011	0.01284	2.14
False	High	[K].SLDFYTR.[V]		0.0220103	0.00160785	1	1	1	Q04760	Q04760 [45-51]		0	901.44141	High	High	0.001011	0.01296	1.49
False	High	[K].IAASSSFR.[S]	1xPhospho [S6(99.6)]	0.0201694	0.00160785	1	1	1	Q99961	Q99961 [283-290]	Q99961 1xPhospho [S288(99.6)]	0	918.40807	High	High	0.001011	0.01183	2.12
False	High	[K].SFSKEELMSSDLEETAGSTSIPK.[R]	1xOxidation [M8]; 1xDehydrated [S/T]	0.0204054	0.00160785	1	1	1	O00567	O00567 [511-533]		1	2471.14939	High	High	0.001011	0.01198	1.49
False	High	[R].AISSSAISR.[A]		0.0199362	0.00160785	1	1	1	Q16630	Q16630 [423-431]		0	891.48942	High	High	0.001011	0.01168	1.19
False	High	[R].VAFISLSPVR.[R]	1xPhospho [S7(100)]	0.0204054	0.00160785	1	1	1	Q6ZU65	Q6ZU65 [7-16]	Q6ZU65 1xPhospho [S13(100)]	0	1168.61259	High	High	0.001011	0.01195	1.91
False	High	[R].IQPQPPDEDGDHSDKEDEQPQVVVLKK.[G]	1xPhospho [S13(100)]	0.0208859	0.00160785	1	1	2	Q96AT1	Q96AT1 [38-64]	Q96AT1 1xPhospho [S50(100)]	2	3150.46269	High	High	0.001011	0.01225	2.44
False	High	[K].QGVLTHGR.[V]		0.0225298	0.00160785	1	1	1	P62753	P62753 [65-72]		0	867.47953	High	High	0.001011	0.01327	1.4
False	High	[-].MNSSTSTMSEEPDALSVVNQLR.[D]	1xAcetyl [N-Term]; 1xPhospho [S/T]	0.0215031	0.00160785	1	1	1	Q9NVT9	Q9NVT9 [1-22]	Q9NVT9 1xAcetyl [N-Term]	0	2518.08371	High	High	0.001011	0.01261	0.94
False	High	[R].EGDMPIHELLSLYGYGSTVR.[L]		0.0216287	0.00160785	1	1	1	Q8N108	Q8N108 [61-80]		0	2237.09069	High	High	0.001011	0.01272	0.96
False	High	[R].AKFEELNMDLFR.[S]		0.0213782	0.00160785	1	1	1	P11021	P11021 [325-336]		1	1512.75153	High	High	0.001011	0.01254	1.75
False	High	[K].SQNFSALKK.[D]	1xDehydrated [S5(100)]	0.0200525	0.00160785	1	1	6	P14384	P14384 [382-390]	P14384 1xDehydrated [S386(100)]	1	1004.55236	High	High	0.001011	0.01174	1.6
False	High	[R].RIDISPSTFRK.[H]	1xPhospho [S5(100)]	0.0210079	0.00160785	1	1	4	Q9Y2W1	Q9Y2W1 [678-688]	Q9Y2W1 1xPhospho [S682(100)]	2	1399.70934	High	High	0.001011	0.01234	1.75
False	High	[K].IDFDSVSSIMASSQ.[-]	1xOxidation [M10]; 1xPhospho [S13(99.1)]	0.0204054	0.00160785	1	1	1	Q9UBQ5	Q9UBQ5 [205-218]	Q9UBQ5 1xPhospho [S217(99.1)]	0	1582.63425	High	High	0.001011	0.01196	1.67
False	High	[K].APLVLKD.[-]		0.0217552	0.00160785	1	1	1	Q99497	Q99497 [183-189]		1	755.46617	High	High	0.001011	0.01281	1.62
False	High	[R].AGGEESQFEMDI.[-]	1xOxidation [M10]; 1xDehydrated [S6(100)]	0.0205245	0.00160785	1	1	1	Q13541	Q13541 [107-118]	Q13541 1xDehydrated [S112(100)]	0	1310.52052	High	High	0.001011	0.01204	1.93
False	High	[R].YPLAAAAERPPR.[L]		0.0208859	0.00160785	1	1	1	Q7Z5L9	Q7Z5L9 [117-128]		0	1311.7168	High	High	0.001011	0.01225	1.11
False	High	[K].TTTAAAVASTGPSSRSPSTLLPK.[K]	1xPhospho [T2(97.5)]	0.0206442	0.00160785	1	1	1	P27816	P27816 [810-832]	P27816 1xPhospho [T811(97.5)]	1	2281.14353	High	High	0.001011	0.01211	2.43
False	High	[K].LLGLGQK.[H]		0.0199362	0.00160785	1	1	1	P49321	P49321 [46-52]		0	728.4665	High	High	0.001011	0.01172	1.53
False	High	[R].LFSSFLK.[R]	1xPhospho [S]	0.0223988	0.00160785	1	1	3	P11171	P11171 [82-88]		0	921.44815	High	High	0.001011	0.01321	2.08
False	High	[R].QSMAFSILNTPK.[K]	1xOxidation [M3]; 1xPhospho [T10(100)]	0.0216287	0.00160785	1	1	1	Q14980	Q14980 [2046-2057]	Q14980 1xPhospho [T2055(100)]	0	1432.65419	High	High	0.001011	0.01273	1.53
False	High	[K].MLGEALSK.[N]		0.0200525	0.00160785	1	1	1	Q99623	Q99623 [237-244]		0	848.45462	High	High	0.001011	0.01178	1.05
False	High	[K].LFDDSDER.[G]		0.0200525	0.00160785	1	1	1	O43719	O43719 [717-724]		0	996.42688	High	High	0.001011	0.01173	1.59
False	High	[K].TDDVSEKTSLADQEEVR.[T]	1xPhospho [S9(99.3)]	0.022139	0.00160785	1	1	1	Q9Y2Q0	Q9Y2Q0 [21-37]	Q9Y2Q0 1xPhospho [S29(99.3)]	1	2001.86485	High	High	0.001011	0.01303	1.98
False	High	[R].QGSFRGFPALSQK.[MN]	1xPhospho [S3(100)]	0.0207647	0.00160785	2	2	2	P49757; Q9Y6R0	P49757 [274-286]; Q9Y6R0 [303-315]	P49757 1xPhospho [S276(100)]; Q9Y6R0 1xPhospho [S305(100)]	1	1502.71515	High	High	0.001011	0.01216	1.51
False	High	[K].QESIVLK.[L]		0.0201694	0.00160785	1	1	1	Q9H4L7	Q9H4L7 [252-258]		0	816.48254	High	High	0.001011	0.01185	1.8
False	High	[K].ELSEESEDEELQLEEFPMLK.[T]	1xPhospho [S]	0.0208859	0.00160785	1	1	1	Q99543	Q99543 [58-77]		0	2504.06737	High	High	0.001011	0.01223	1.48
False	High	[R].SSPQLDPLR.[K]	1xPhospho [S]	0.020287	0.00160785	1	1	1	Q8ND56	Q8ND56 [182-190]		0	1092.50852	High	High	0.001011	0.01192	1.84
False	High	[R].SLSPLIK.[F]	1xPhospho [S3(100)]	0.0197058	0.00160785	1	1	1	Q7Z4H7	Q7Z4H7 [906-912]	Q7Z4H7 1xPhospho [S908(100)]	0	837.44815	High	High	0.001011	0.01156	1.95
False	High	[K].LLKQKSEEPSVSIPFLQTALLR.[S]	1xPhospho [S/T]	0.0210079	0.00160785	1	1	1	Q5SW79	Q5SW79 [441-462]		2	2577.40517	High	High	0.001011	0.01232	1.52
False	High	[K].TVLDTSYALIGETVNNYR.[S]	1xDehydrated [T/S]	0.0215031	0.00160785	1	1	1	Q03188	Q03188 [379-396]		0	2011.0131	High	High	0.001011	0.01265	1.29
False	High	[R].LAILYAK.[R]		0.0225298	0.00160785	1	3	1	P50502	P50502 [147-153]		0	791.50255	High	High	0.001011	0.01326	1.9
False	High	[R].ALQLEEER.[K]		0.0197058	0.00160785	1	1	1	P15311	P15311 [372-379]		0	987.51055	High	High	0.001011	0.01157	1.87
False	High	[R].QELLDIR.[N]		0.0230619	0.00170121	1	1	1	Q8N960	Q8N960 [898-904]		0	886.49926	High	High	0.001069	0.01358	1.85
False	High	[K].DETPLSTPTAR.[D]	2xPhospho [T3(100); T7(98.4)]	0.0227943	0.00170121	1	1	1	Q9UI36	Q9UI36 [576-586]	Q9UI36 2xPhospho [T578(100); T582(98.4)]	0	1347.52292	High	High	0.001011	0.01339	1.89
False	High	[K].VYEDSGIPLPAESPKKGPK.[K]	1xPhospho [S13(100)]	0.0238845	0.00170121	1	1	2	Q8IXM2	Q8IXM2 [84-102]	Q8IXM2 1xPhospho [S96(100)]	2	2092.03621	High	High	0.001069	0.01405	2.37
False	High	[K].SFKLSGFSFK.[K]	1xPhospho [S8(100)]	0.0234695	0.00170121	1	1	1	P29966	P29966 [163-172]	P29966 1xPhospho [S170(100)]	1	1227.58095	High	High	0.001069	0.0138	1.75
False	High	[R].DVAYQYVK.[K]		0.0227943	0.00170121	1	1	1	Q04837	Q04837 [96-103]		0	985.49892	High	High	0.001011	0.01339	1.55
False	High	[R].NLSSPFIFHEK.[T]		0.0230619	0.00170121	1	1	1	P52569	P52569 [644-654]		0	1318.67901	High	High	0.001069	0.01361	1.18
False	High	[K].FGSTGSTPPVSPTPSER.[S]	1xPhospho [T7(97.3)]	0.0233328	0.00170121	1	1	1	Q969V6	Q969V6 [444-460]	Q969V6 1xPhospho [T450(97.3)]	0	1783.78984	High	High	0.001069	0.0137	1.56
False	High	[K].EEAPASPLRPLYPQISPLK.[I]	1xPhospho [S6(100)]	0.023607	0.00170121	1	1	1	P85037	P85037 [208-226]	P85037 1xPhospho [S213(100)]	0	2186.1257	High	High	0.001069	0.01388	1.5
False	High	[K].ALMDEVVK.[A]	1xOxidation [M3]	0.0237453	0.00170121	1	1	1	P00558	P00558 [354-361]		0	920.47575	High	High	0.001069	0.01396	1.05
False	High	[K].WQSLKDLVK.[E]		0.0230619	0.00170121	1	1	1	P52272	P52272 [84-92]		1	1116.64117	High	High	0.001069	0.01357	1.42
False	High	[K].FVSEDDRNSFTLK.[L]	1xPhospho [S9(100)]	0.0237453	0.00170121	1	1	2	P34932	P34932 [639-651]	P34932 1xPhospho [S647(100)]	1	1637.72069	High	High	0.001069	0.01395	2.18
False	High	[R].NYAGEEEEEGSGSSEGFDPPATDR.[Q]	1xDehydrated [S/T]	0.0238845	0.00170121	1	1	1	P16989	P16989 [191-214]		0	2512.00187	High	High	0.001069	0.01408	1.31
False	High	[R].SPSPAPAPAPAAAAGPPTR.[K]	2xPhospho [S1(100); S3(100)]	0.0234695	0.00170121	1	1	1	Q9H7N4	Q9H7N4 [498-516]	Q9H7N4 2xPhospho [S498(100); S500(100)]	0	1843.81396	High	High	0.001069	0.01385	1.66
False	High	[R].MVQEAEK.[Y]		0.0230619	0.00170121	2	2	1	P11142; P0DMV9	P11142 [518-524]; P0DMV9 [518-524]		0	834.40258	High	High	0.001069	0.01356	1.14
False	High	[K].ALQSPKRPR.[S]	1xPhospho [S4(100)]	0.0229277	0.00170121	1	1	1	P78347	P78347 [665-673]	P78347 1xPhospho [S668(100)]	1	1132.59867	High	High	0.001069	0.01349	2.56
False	High	[R].SQSSHSYDDSTLPLIDR.[N]	1xPhospho [S/Y/T]	0.023607	0.00170121	1	1	1	O60716	O60716 [859-875]		0	2000.85971	High	High	0.001069	0.01391	2.31
False	High	[R].HKIISIFSGTEK.[G]	1xPhospho [S5(100)]	0.0234695	0.00170121	1	1	1	Q13177	Q13177 [51-62]	Q13177 1xPhospho [S55(100)]	1	1439.72941	High	High	0.001069	0.01382	1.8
False	High	[K].MQNTDDEERPQLSDDER.[Q]	1xPhospho [S13(99.5)]; 1xDehydrated [T4(99.5)]	0.0234695	0.00170121	1	1	1	Q8WVC0	Q8WVC0 [185-201]	Q8WVC0 1xPhospho [S197(99.5)]; 1xDehydrated [T188(99.5)]	0	2139.82848	High	High	0.001069	0.01378	2.92
False	High	[K].VKAPVHFVEPLSPTGVAGHR.[K]	1xPhospho [S12(99.1)]	0.0229277	0.00170121	1	1	1	Q5T5Y3	Q5T5Y3 [1069-1088]	Q5T5Y3 1xPhospho [S1080(99.1)]	1	2178.12195	High	High	0.001069	0.01346	2.01
False	High	[R].HTDDEMTGYVATR.[W]		0.0233328	0.00170121	1	1	1	Q16539	Q16539 [174-186]		0	1495.64818	High	High	0.001069	0.01371	1.3
False	High	[R].RYPSSISSSPQK.[D]	2xPhospho [S5(98.1); S7(96.3)]	0.0237453	0.00170121	1	1	1	Q14157	Q14157 [601-612]	Q14157 2xPhospho [S605(98.1); S607(96.3)]	1	1496.61822	High	High	0.001069	0.01399	2.56
False	High	[R].APSPPLSQVFQTR.[A]	1xPhospho [S3(100)]	0.023197	0.00170121	1	1	1	Q9NRA8	Q9NRA8 [562-574]	Q9NRA8 1xPhospho [S564(100)]	0	1507.73047	High	High	0.001069	0.01362	1.58
False	High	[K].DGDSYDPYDFSDTEEEMPQVHTPK.[T]	1xOxidation [M17]; 2xDehydrated [S11(100); T13(100)]	0.0230619	0.00170121	1	1	1	P25205	P25205 [701-724]	P25205 2xDehydrated [S711(100); T713(100)]	0	2782.10971	High	High	0.001069	0.0136	1.46
False	High	[R].QKSPEIHR.[R]	1xPhospho [S3(100)]	0.0238845	0.00170121	1	1	1	Q9NYF8	Q9NYF8 [646-653]	Q9NYF8 1xPhospho [S648(100)]	1	1074.50918	High	High	0.001069	0.01403	2.32
False	High	[R].LDDFFK.[V]		0.0230619	0.00170121	1	1	1	P39748	P39748 [340-345]		0	784.38758	High	High	0.001069	0.0136	1.04
False	High	[R].SGEQITSSPVSPK.[S]		0.0229277	0.00170121	1	1	1	O43314	O43314 [1006-1018]		0	1316.66924	High	High	0.001069	0.01351	1.01
False	High	[R].AGAPLGRSPAPDSASPTR.[L]	2xPhospho [S8(100); S/T]	0.0233328	0.00170121	1	1	1	Q13207	Q13207 [372-389]	Q13207 2xPhospho [S379(100); S/T]	1	1867.80993	High	High	0.001069	0.01369	2.81
False	High	[R].VFDLQFSTDSPR.[L]	1xPhospho [S/T]	0.023607	0.00170121	1	1	1	Q15003	Q15003 [72-83]		0	1491.65155	High	High	0.001069	0.01388	1.92
False	High	[R].SLENPTPPFTPK.[M]	2xPhospho [T6(100); T10(100)]	0.0238845	0.00170121	1	1	2	O15085	O15085 [663-674]	O15085 2xPhospho [T668(100); T672(100)]	0	1487.6219	High	High	0.001069	0.01407	2.02
False	High	[K].MGGDIANR.[V]	1xOxidation [M1]	0.0227943	0.00170121	1	1	1	Q9UQ80	Q9UQ80 [23-30]		0	849.38833	High	High	0.001069	0.01342	1.25
False	High	[K].SMEVLSVTDGGSPVPARR.[A]	2xPhospho [S1(100); S12(100)]	0.0234695	0.00170121	1	1	1	Q8IWQ3	Q8IWQ3 [382-399]	Q8IWQ3 2xPhospho [S382(100); S393(100)]	1	2017.88138	High	High	0.001069	0.01383	2.53
False	High	[-].MADIQTER.[A]	1xMet-loss+Acetyl [N-Term]	0.0233328	0.00170121	1	1	1	P62280	P62280 [1-8]	P62280 1xMet-loss+Acetyl [N-Term]	0	874.42649	High	High	0.001069	0.0137	1.85
False	High	[K].TDYIPLLDVDEK.[T]		0.0227943	0.00170121	1	1	1	P27816	P27816 [45-56]		0	1420.7206	High	High	0.001011	0.01339	1.35
False	High	[R].TDVSNFDEEFTGEAPTLSPPR.[D]	1xPhospho [S18(99.4)]	0.0238845	0.00170121	1	1	1	Q16512	Q16512 [899-919]	Q16512 1xPhospho [S916(99.4)]	0	2389.02314	High	High	0.001069	0.01407	1.7
False	High	[R].LFSFFSR.[D]	1xPhospho [S3(100)]	0.0233328	0.00170121	1	1	1	Q5EBL4	Q5EBL4 [356-362]	Q5EBL4 1xPhospho [S358(100)]	0	983.43865	High	High	0.001069	0.01371	1.2
False	High	[R].AVFGESGGGGGSGEDEQFLGFGSDEEVR.[V]	2xPhospho [S12(100); S23(100)]	0.0229277	0.00170121	1	1	1	Q03164	Q03164 [131-158]	Q03164 2xPhospho [S142(100); S153(100)]	0	2936.12955	High	High	0.001069	0.01349	1.72
False	High	[K].NSQEDSEDSEDKDVK.[T]	1xPhospho [S]; 1xDehydrated [S]	0.0237453	0.00170121	1	1	1	Q9H1E3	Q9H1E3 [53-67]		1	1786.66509	High	High	0.001069	0.01398	1.67
False	High	[K].TGSPTFVR.[E]	1xPhospho [S3(100)]	0.0234695	0.00170121	1	1	1	Q9UPP1	Q9UPP1 [118-125]	Q9UPP1 1xPhospho [S120(100)]	0	944.42372	High	High	0.001069	0.01383	1.87
False	High	[R].NSPVTKTPPR.[D]	1xDehydrated [T7(99.6)]	0.0238845	0.00170121	1	1	1	Q13541	Q13541 [64-73]	Q13541 1xDehydrated [T70(99.6)]	1	1078.60037	High	High	0.001069	0.01406	1.24
False	High	[K].MALSIVDFR.[R]	1xPhospho [S4(100)]	0.023607	0.00170121	1	1	1	Q7L9B9	Q7L9B9 [157-165]	Q7L9B9 1xPhospho [S160(100)]	0	1131.52681	High	High	0.001069	0.01389	1.35
False	High	[R].ITRKPVTVSPTTPTSPTEGEAS.[-]	2xPhospho [S9(100); T12(98.9)]	0.0233328	0.00170121	1	1	2	Q9Y6G9	Q9Y6G9 [502-523]	Q9Y6G9 2xPhospho [S510(100); T513(98.9)]	1	2416.10444	High	High	0.001069	0.01373	3.19
False	High	[K].VLPSSAAATPQQTSPAALPVFNAK.[D]	1xPhospho [S/T]	0.0237453	0.00170121	1	1	1	Q9H2F5	Q9H2F5 [344-367]		0	2446.23777	High	High	0.001069	0.014	1.43
False	High	[K].VSPSKSPSLSPSPPSPLEK.[T]	1xPhospho [S15(100)]	0.0234695	0.00170121	1	1	1	P46821	P46821 [1251-1269]	P46821 1xPhospho [S1265(100)]	1	2000.99401	High	High	0.001069	0.01379	2.06
False	High	[R].TLFLGIPDENFEDHSAPPSPEEK.[D]	1xPhospho [S19(100)]	0.0227943	0.00170121	1	1	1	Q99683	Q99683 [1015-1037]	Q99683 1xPhospho [S1033(100)]	0	2649.17562	High	High	0.001069	0.01342	1.54
False	High	[R].RIDISPSTLRK.[H]	1xPhospho [S5(100)]	0.0238845	0.00170121	1	1	1	Q9NYF8	Q9NYF8 [654-664]	Q9NYF8 1xPhospho [S658(100)]	2	1365.72499	High	High	0.001069	0.01408	2.28
False	High	[R].EVLYDSEGLSGEER.[G]	2xPhospho [S6(100); S10(100)]	0.023607	0.00170121	1	1	1	Q9H7N4	Q9H7N4 [729-742]	Q9H7N4 2xPhospho [S734(100); S738(100)]	0	1742.65578	High	High	0.001069	0.01389	2.35
False	High	[R].RQSSSYDDPWK.[I]	1xPhospho [S3(99.6)]; 1xDehydrated [S4(99.2)]	0.0233328	0.00170121	1	1	1	Q96D71	Q96D71 [270-280]	Q96D71 1xPhospho [S272(99.6)]; 1xDehydrated [S273(99.2)]	1	1430.57363	High	High	0.001069	0.01376	2.16
False	High	[K].GYLTDLNSMIPTHGGDINDIKK.[A]	1xOxidation [M9]; 1xPhospho [T/S/Y]; 1xDehydrated [T/S]	0.0234695	0.00170121	1	1	1	O94906	O94906 [272-293]		1	2480.15272	High	High	0.001069	0.0138	1.46
False	High	[-].MSVPSALMK.[Q]	1xMet-loss+Acetyl [N-Term]; 1xDehydrated [S2(100)]	0.0237453	0.00170121	1	1	1	P55081	P55081 [1-9]	P55081 1xMet-loss+Acetyl [N-Term]; 1xDehydrated [S2(100)]	0	856.4597	High	High	0.001069	0.01398	1.06
False	High	[R].SRTPLLPR.[K]	1xPhospho [T3(100)]	0.024307	0.00179945	1	1	1	Q9UQ35	Q9UQ35 [2032-2039]	Q9UQ35 1xPhospho [T2034(100)]	1	1019.53976	High	High	0.00113	0.01428	2.31
False	High	[R].NRPAPYSRPK.[Q]		0.0240245	0.00179945	1	1	1	Q86V81	Q86V81 [72-81]		0	1185.64872	High	High	0.00113	0.01418	1.86
False	High	[R].GLMEEDAEPIFEDVMMSSR.[S]		0.0240245	0.00179945	1	1	1	Q8WVM7	Q8WVM7 [1188-1206]		0	2185.94502	High	High	0.00113	0.01419	1.09
False	High	[R].SKTEEDILR.[A]	1xPhospho [T3(100)]	0.0240245	0.00179945	1	1	2	Q63HQ0	Q63HQ0 [226-234]	Q63HQ0 1xPhospho [T228(100)]	1	1170.54021	High	High	0.00113	0.01418	1.85
False	High	[R].RLSSSLNPSK.[R]	2xPhospho [S3(100); S4(99.1)]	0.0241653	0.00179945	1	1	1	Q13535	Q13535 [433-442]	Q13535 2xPhospho [S435(100); S436(99.1)]	1	1248.53851	High	High	0.00113	0.01424	2.07
False	High	[R].SLEGLNQELEEVFVKEQGEEELLR.[I]	1xPhospho [S1(100)]	0.024307	0.00179945	1	1	1	Q9C073	Q9C073 [213-236]	Q9C073 1xPhospho [S213(100)]	1	2897.38159	High	High	0.00113	0.01429	1.51
False	High	[K].MKDTDSEEEIREAFR.[V]		0.024307	0.00179945	1	1	1	P0DP25	P0DP25 [77-91]		2	1855.84907	High	High	0.00113	0.01431	1.3
False	High	[K].VTPTKESYTEEIVSEAESHVSGISR.[I]	3xPhospho [S14(100); S18(100); S21(100)]	0.0241653	0.00179945	1	1	2	Q5QJE6	Q5QJE6 [128-152]	Q5QJE6 3xPhospho [S141(100); S145(100); S148(100)]	1	2975.236	High	High	0.00113	0.01426	2.34
False	High	[R].GKSSFFSDR.[G]	1xPhospho [S3(99.6)]	0.0241653	0.00179945	1	1	1	O00571	O00571 [80-88]	O00571 1xPhospho [S82(99.6)]	1	1110.46157	High	High	0.00113	0.01422	2.13
False	High	[K].KKTEFLDLDNSPLSPPSPR.[T]	2xPhospho [S11(100); S17(100)]	0.0241653	0.00179945	1	1	1	Q8NCF5	Q8NCF5 [188-206]	Q8NCF5 2xPhospho [S198(100); S204(100)]	2	2301.05637	High	High	0.00113	0.01424	2.47
False	High	[K].RRSLSPKPR.[D]	2xPhospho [S3(100); S5(100)]	0.024307	0.00179945	1	1	4	Q13523	Q13523 [352-360]	Q13523 2xPhospho [S354(100); S356(100)]	2	1256.60245	High	High	0.00113	0.01435	2.29
False	High	[K].LAPSEYR.[Y]		0.0240245	0.00179945	1	1	1	Q9BS26	Q9BS26 [390-396]		0	835.43084	High	High	0.00113	0.01417	1.48
False	High	[K].RKGSDDDGGDSPVQDIDTPEVDLYQLQVNTLR.[R]	2xPhospho [S4(100); S11(98.3)]	0.024307	0.00179945	1	1	1	O75446	O75446 [128-159]	O75446 2xPhospho [S131(100); S138(98.3)]	2	3705.6317	High	High	0.00113	0.01433	2.26
False	High	[K].VFNDMKVR.[K]	1xOxidation [M5]	0.024307	0.00179945	2	2	1	P23528; Q9Y281	P23528 [14-21]; Q9Y281 [14-21]		1	1024.52443	High	High	0.00113	0.01431	1.04
False	High	[K].MANSSPVLSKVPGYGLQVR.[N]	1xPhospho [S5(99)]	0.024307	0.00179945	1	1	1	Q9NXE8	Q9NXE8 [214-232]	Q9NXE8 1xPhospho [S218(99)]	1	2083.04059	High	High	0.00113	0.01435	1.64
False	High	[R].AFSDPFVEAEK.[S]	1xPhospho [S3(100)]	0.0241653	0.00179945	1	1	1	P34932	P34932 [74-84]	P34932 1xPhospho [S76(100)]	0	1319.55553	High	High	0.00113	0.0142	1.05
False	High	[K].NDQEPPPEALDFSDDEKEK.[E]	1xDehydrated [S13(100)]	0.024307	0.00179945	1	1	1	Q96HR8	Q96HR8 [303-321]	Q96HR8 1xDehydrated [S315(100)]	1	2184.95676	High	High	0.00113	0.01429	1.52
False	High	[K].FAYLGR.[L]		0.0248823	0.00188516	1	1	1	P40429	P40429 [135-140]		0	726.39334	High	High	0.001184	0.01468	1.59
False	High	[R].EQFVEFR.[D]		0.0260752	0.00188516	1	1	1	O43852	O43852 [235-241]		0	954.46796	High	High	0.001184	0.01541	1.5
False	High	[R].SQEDEISSPVNK.[V]	1xPhospho [S8(99.4)]	0.0263825	0.00188516	1	1	1	Q5UIP0	Q5UIP0 [2189-2200]	Q5UIP0 1xPhospho [S2196(99.4)]	0	1412.5941	High	High	0.001184	0.01558	1.49
False	High	[R].GPDKLLPYPTLASPASD.[-]	2xPhospho [S13(99.2); S16(100)]	0.0265375	0.00188516	1	1	1	P0C1Z6	P0C1Z6 [237-253]	P0C1Z6 2xPhospho [S249(99.2); S252(100)]	1	1901.83335	High	High	0.001184	0.01571	1.95
False	High	[K].SIEVIENR.[M]		0.0260752	0.00188516	1	1	1	P49321	P49321 [610-617]		0	959.51564	High	High	0.001184	0.01536	2.03
False	High	[RK].NSFLGSPR.[F]	1xPhospho [S6(100)]	0.0248823	0.00188516	1	2	2	Q8IWQ3	Q8IWQ3 [484-491]	Q8IWQ3 1xPhospho [S489(100)]	0	957.41897	High	High	0.001184	0.01466	1.89
False	High	[K].QSNASSDVEVEEKETSVSKEDTDHEEK.[A]	1xPhospho [S/T]; 1xDehydrated [S/T]	0.0244495	0.00188516	1	1	1	O75475	O75475 [101-127]		2	3098.29575	High	High	0.00113	0.01437	1.79
False	High	[-].MAFANLRK.[V]	1xMet-loss+Acetyl [N-Term]	0.0256211	0.00188516	1	1	1	O43175	O43175 [1-8]	O43175 1xMet-loss+Acetyl [N-Term]	1	861.49411	High	High	0.001184	0.01509	1.64
False	High	[R].RTSVPSPEQPQPYR.[T]	2xPhospho [S3(99.4); S6(100)]	0.0248823	0.00188516	1	1	1	Q8TEH3	Q8TEH3 [518-531]	Q8TEH3 2xPhospho [S520(99.4); S523(100)]	1	1801.76701	High	High	0.001184	0.01471	1.76
False	High	[R].DAIAQAVR.[G]		0.0244495	0.00188516	1	1	1	P29401	P29401 [610-617]		0	843.46829	High	High	0.00113	0.01438	2.01
False	High	[K].DGLILTSR.[G]		0.0260752	0.00188516	1	1	1	Q99497	Q99497 [149-156]		0	874.49926	High	High	0.001184	0.0154	1.82
False	High	[K].LLKEGEEPTVYSDEEEPK.[D]	1xDehydrated [T/S]	0.0253229	0.00188516	1	1	1	O00264	O00264 [170-187]		1	2073.98627	High	High	0.001184	0.01495	1.76
False	High	[R].SMDSSDLSDGAVTLQEYLELKK.[A]	1xPhospho [S1(95.1)]	0.0253229	0.00188516	1	1	1	Q9Y2X7	Q9Y2X7 [410-431]	Q9Y2X7 1xPhospho [S410(95.1)]	1	2509.14154	High	High	0.001184	0.01493	1.57
False	High	[K].EKEVDGLLTSEPMGSPVSSK.[T]		0.0257716	0.00188516	1	1	1	Q8WWM7	Q8WWM7 [580-599]		1	2090.03218	High	High	0.001184	0.01517	2.06
False	High	[R].NSQPHSPTSSLTSGGSLPLLQSPPSTR.[L]	2xPhospho [S22(99.9); S/T]	0.0244495	0.00188516	1	1	2	Q4VCS5	Q4VCS5 [304-330]	Q4VCS5 2xPhospho [S325(99.9); S/T]	0	2893.31287	High	High	0.00113	0.0144	2.42
False	High	[K].SASPQPAFHLKPDTPVSVKK.[H]	2xPhospho [S3(98.6); T14(100)]	0.0262284	0.00188516	1	1	1	Q9HC56	Q9HC56 [941-960]	Q9HC56 2xPhospho [S943(98.6); T954(100)]	1	2294.09818	High	High	0.001184	0.01548	2.19
False	High	[R].LKLSPSPSSR.[V]	2xPhospho [S4(100); S6(100)]	0.0247372	0.00188516	2	2	1	P20700; Q03252	P20700 [388-397]; Q03252 [402-411]	P20700 2xPhospho [S391(100); S393(100)]; Q03252 2xPhospho [S405(100); S407(100)]	1	1231.54835	High	High	0.001184	0.01461	2.89
False	High	[-].MAAAAASAPQQLSDEELFSQLR.[R]	1xMet-loss+Acetyl [N-Term]; 1xPhospho [S13(99.5)]	0.0268504	0.00188516	1	1	1	Q9Y2U8	Q9Y2U8 [1-22]	Q9Y2U8 1xMet-loss+Acetyl [N-Term]; 1xPhospho [S13(99.5)]	0	2325.07585	High	High	0.001184	0.01585	1.15
False	High	[R].SGSVSNYR.[S]		0.0268504	0.00188516	1	1	1	Q13131	Q13131 [494-501]		0	869.41117	High	High	0.001184	0.01584	1.41
False	High	[K].MQASIEKGGSLPK.[V]	1xPhospho [S4(100)]	0.0250283	0.00188516	1	1	1	P06748	P06748 [251-263]	P06748 1xPhospho [S254(100)]	1	1425.68074	High	High	0.001184	0.01474	1.91
False	High	[R].RQSFASLALR.[K]	1xPhospho [S3(100)]	0.0253229	0.00188516	1	1	1	Q12955	Q12955 [1457-1466]	Q12955 1xPhospho [S1459(100)]	1	1228.6198	High	High	0.001184	0.01492	2.27
False	High	[K].LLLGSPSSLSPFSKR.[I]	2xPhospho [S5(100); S10(100)]	0.0260752	0.00188516	1	1	1	Q9H165	Q9H165 [621-635]	Q9H165 2xPhospho [S625(100); S630(100)]	1	1748.83838	High	High	0.001184	0.01538	2.34
False	High	[K].NFSSLHLNSR.[D]	1xPhospho [S3(100)]	0.0254716	0.00188516	1	1	2	Q9NYL2	Q9NYL2 [646-655]	Q9NYL2 1xPhospho [S648(100)]	0	1254.56268	High	High	0.001184	0.015	1.79
False	High	[R].LLLERPSPIRDR.[R]	1xPhospho [S7(100)]	0.0263825	0.00188516	1	1	2	Q96T37	Q96T37 [694-705]	Q96T37 1xPhospho [S700(100)]	1	1544.83085	High	High	0.001184	0.01559	2.56
False	High	[K].AFKDIDIEDLEELDPDFIMAK.[Q]		0.0248823	0.00188516	1	1	1	Q14152	Q14152 [652-672]		1	2467.19488	High	High	0.001184	0.01463	1.47
False	High	[K].SDAEEDGGTVSQEEEDRKPK.[A]	1xPhospho [S11(99.6)]	0.0266935	0.00188516	1	1	1	P27824	P27824 [554-573]	P27824 1xPhospho [S564(99.6)]	1	2285.94053	High	High	0.001184	0.01578	1.3
False	High	[K].MYEEHLKR.[M]		0.0244495	0.00188516	1	1	1	P84090	P84090 [35-42]		1	1105.54589	High	High	0.001184	0.01444	1.2
False	High	[R].DWVLNEFR.[S]		0.0253229	0.00188516	1	1	1	Q92841	Q92841 [458-465]		0	1078.53162	High	High	0.001184	0.01492	1.44
False	High	[R].QINLSNIR.[A]		0.0263825	0.00188516	1	1	1	Q7KZF4	Q7KZF4 [48-55]		0	957.5476	High	High	0.001184	0.0156	1.42
False	High	[R].DSSIIDPGTEQDLPSPENSSVKEYR.[M]	2xPhospho [S15(97.7); S/T/Y]	0.0260752	0.00188516	1	1	1	Q70CQ2	Q70CQ2 [3392-3416]	Q70CQ2 2xPhospho [S3406(97.7); S/T/Y]	1	2923.2282	High	High	0.001184	0.01543	2.6
False	High	[R].GNVVPSPLPTRR.[T]		0.0257716	0.00188516	1	1	1	Q9Y2V2	Q9Y2V2 [36-47]		1	1292.74334	High	High	0.001184	0.01517	2.01
False	High	[R].LGSLVDEFK.[E]	1xPhospho [S3(100)]	0.0250283	0.00188516	1	1	1	P12956	P12956 [518-526]	P12956 1xPhospho [S520(100)]	0	1087.50712	High	High	0.001184	0.01474	1.68
False	High	[R].SIQPQVSPR.[Q]	1xPhospho [S7(100)]	0.0268504	0.00188516	1	1	1	Q13322	Q13322 [98-106]	Q13322 1xPhospho [S104(100)]	0	1091.5245	High	High	0.001184	0.0159	2.4
False	High	[R].MSSTIFSTGGKDPLSANHSLKPLPSVPEEK.[K]	1xPhospho [S/T]	0.0248823	0.00188516	1	1	1	Q13177	Q13177 [18-47]		1	3234.57522	High	High	0.001184	0.01464	2.79
False	High	[K].LVGLNLSPPMSPVQLPLR.[A]	2xPhospho [S7(100); S11(100)]	0.0254716	0.00188516	1	1	1	Q8N0Z3	Q8N0Z3 [754-771]	Q8N0Z3 2xPhospho [S760(100); S764(100)]	0	2091.04733	High	High	0.001184	0.01502	1.69
False	High	[R].RGSSPGSLEIPK.[D]	1xPhospho [S3(100)]	0.0266935	0.00188516	1	1	1	Q6GYQ0	Q6GYQ0 [858-869]	Q6GYQ0 1xPhospho [S860(100)]	1	1307.63551	High	High	0.001184	0.01578	1.85
False	High	[K].AALSLPAK.[Q]	1xPhospho [S4(100)]	0.0247372	0.00188516	1	1	1	Q14978	Q14978 [453-460]	Q14978 1xPhospho [S456(100)]	0	850.4434	High	High	0.001184	0.01462	1.77
False	High	[R].RIDISPSTFR.[K]	1xPhospho [S5(100)]	0.0245929	0.00188516	1	1	4	Q9Y2W1	Q9Y2W1 [678-687]	Q9Y2W1 1xPhospho [S682(100)]	1	1271.61438	High	High	0.001184	0.01452	2.86
False	High	[K].KASPEAASTPRDPIDVDLPEEAER.[V]	1xPhospho [S3(100)]	0.0247372	0.00188516	1	1	1	P29590	P29590 [401-424]	P29590 1xPhospho [S403(100)]	2	2673.24035	High	High	0.001184	0.01455	2.67
False	High	[R].TTHLAGALSPGEAWPFESV.[-]	1xPhospho [S9(100)]	0.0245929	0.00188516	1	1	1	Q9Y3X0	Q9Y3X0 [513-531]	Q9Y3X0 1xPhospho [S521(100)]	0	2049.93175	High	High	0.001184	0.0145	1.56
False	High	[R].GLSAPDLR.[S]	1xPhospho [S3(100)]	0.0253229	0.00188516	1	1	1	Q9P266	Q9P266 [1042-1049]	Q9P266 1xPhospho [S1044(100)]	0	908.42372	High	High	0.001184	0.01495	1.96
False	High	[K].GLPSPYNMSSAPGSR.[S]	1xPhospho [S14(100)]	0.0247372	0.00188516	1	1	1	P15924	P15924 [2812-2826]	P15924 1xPhospho [S2825(100)]	0	1600.68253	High	High	0.001184	0.0146	2.18
False	High	[K].YNLDASEEEDSNK.[K]	1xPhospho [S6(100)]	0.0256211	0.00188516	1	1	1	O95218	O95218 [183-195]	O95218 1xPhospho [S188(100)]	0	1593.59522	High	High	0.001184	0.01514	2.36
False	High	[R].EEVGNISILQENDFGDFGMDDR.[E]	1xOxidation [M19]; 1xPhospho [S7(100)]	0.0244495	0.00188516	1	1	1	O60216	O60216 [147-168]	O60216 1xPhospho [S153(100)]	0	2596.05452	High	High	0.00113	0.01442	1.32
False	High	[R].IYASSSPPDTGQR.[F]	1xPhospho [S6(98.5)]	0.0248823	0.00188516	1	1	2	Q9UGJ0	Q9UGJ0 [191-203]	Q9UGJ0 1xPhospho [S196(98.5)]	0	1458.62606	High	High	0.001184	0.01464	1.78
False	High	[K].TGQPMINLYTDRETGK.[L]		0.0250283	0.00188516	1	1	1	P35637	P35637 [317-332]		1	1823.89562	High	High	0.001184	0.01478	1.3
False	High	[R].DLSPEPAPDEGPRRDGDPAPK.[R]	1xPhospho [S3(100)]	0.0254716	0.00188516	1	1	1	Q8TBE0	Q8TBE0 [182-202]	Q8TBE0 1xPhospho [S184(100)]	2	2296.02415	High	High	0.001184	0.01505	1.71
False	High	[R].IRTPSYSPTQR.[S]	1xPhospho [S7(100)]	0.0250283	0.00188516	1	1	1	Q03164	Q03164 [2145-2155]	Q03164 1xPhospho [S2151(100)]	1	1385.65731	High	High	0.001184	0.01475	1.96
False	High	[R].TFSATVR.[A]	1xPhospho [S3(100)]	0.0248823	0.00188516	1	1	3	Q9Y2V2	Q9Y2V2 [50-56]	Q9Y2V2 1xPhospho [S52(100)]	0	861.38661	High	High	0.001184	0.01464	1.89
False	High	[R].RISHTPQTPLYTPER.[L]	2xPhospho [T8(100); T12(100)]	0.0262284	0.00188516	1	1	1	Q7Z2Z1	Q7Z2Z1 [1123-1137]	Q7Z2Z1 2xPhospho [T1130(100); T1134(100)]	1	1955.87762	High	High	0.001184	0.01549	2.6
False	High	[R].TDSVIIADQTPTPTR.[F]	2xPhospho [T10(100); T12(99.2)]	0.0257716	0.00188516	1	1	3	P17544	P17544 [42-56]	P17544 2xPhospho [T51(100); T53(99.2)]	0	1774.766	High	High	0.001184	0.01517	2.37
False	High	[R].AGTGVDNVDLEAATRK.[G]		0.0259229	0.00188516	1	1	1	O43175	O43175 [76-91]		1	1616.82384	High	High	0.001184	0.01528	1.67
False	High	[R].RISLSDMPR.[S]	1xPhospho [S3(100)]	0.0248823	0.00188516	1	1	1	Q9ULU4	Q9ULU4 [423-431]	Q9ULU4 1xPhospho [S425(100)]	1	1154.53877	High	High	0.001184	0.01469	2.19
False	High	[K].IAWALSR.[K]		0.0263825	0.00188516	1	1	1	Q04760	Q04760 [89-95]		0	816.47265	High	High	0.001184	0.0156	1.53
False	High	[R].LDSSEMDHSENEDYTMSSPLPGKK.[S]	1xOxidation [M]; 1xPhospho [S/Y/T]	0.0247372	0.00188516	1	1	2	Q9NTI5	Q9NTI5 [1174-1197]		1	2793.1267	High	High	0.001184	0.01454	1.22
False	High	[R].LFQQIYSDGSDEVKR.[A]	1xPhospho [S10(100)]	0.0250283	0.00188516	1	1	1	Q9Y2Z0	Q9Y2Z0 [312-326]	Q9Y2Z0 1xPhospho [S321(100)]	1	1864.84768	High	High	0.001184	0.01476	2.11
False	High	[KR].LAEQAER.[Y]		0.0254716	0.00188516	6	7	1	P63104; P31946; Q04917; P61981; P27348; P62258	P63104 [12-18]; P31946 [14-20]; Q04917 [13-19]; P61981 [13-19]; P27348 [12-18]; P62258 [13-19]		0	816.42101	High	High	0.001184	0.01499	2.12
False	High	[R].ALSSGGSITSPPLSPALPK.[Y]	2xPhospho [S10(95.2); S14(100)]	0.0247372	0.00188516	1	1	4	Q6Y7W6	Q6Y7W6 [17-35]	Q6Y7W6 2xPhospho [S26(95.2); S30(100)]	0	1939.91775	High	High	0.001184	0.01456	2.08
False	High	[K].LPKSLSSSPVKK.[A]	2xPhospho [S4(100); S8(99.1)]	0.0245929	0.00188516	1	1	1	Q9H3Q1	Q9H3Q1 [135-146]	Q9H3Q1 2xPhospho [S138(100); S142(99.1)]	2	1430.70557	High	High	0.001184	0.01452	2.04
False	High	[R].LISISGK.[V]	1xPhospho [S3(100)]	0.0244495	0.00188516	1	1	1				0	797.41685	High	High	0.00113	0.01443	1.63
False	High	[K].SVSIQNITGVGNDENMSNTWK.[F]	1xOxidation [M16]; 1xPhospho [S/T]	0.0266935	0.00188516	1	1	1	Q12802	Q12802 [1904-1924]		0	2390.033	High	High	0.001184	0.01572	1.46
False	High	[R].SLMSSPEDLTKDFEELK.[A]	1xOxidation [M3]; 2xPhospho [S4(100); S5(100)]	0.0262284	0.00188516	1	1	3	P46821	P46821 [828-844]	P46821 2xPhospho [S831(100); S832(100)]	1	2144.87463	High	High	0.001184	0.0155	0.98
False	High	[R].GPGAPGLAHLQESQAGSDTDVEEGKAPQAVPLEK.[S]	1xDehydrated [S13(97.5)]	0.0265375	0.00188516	1	1	1	Q14676	Q14676 [360-393]	Q14676 1xDehydrated [S372(97.5)]	1	3365.6608	High	High	0.001184	0.01568	2.55
False	High	[R].GGNFGFGDSR.[G]	1xPhospho [S9(100)]	0.0259229	0.00188516	1	1	1	P22626	P22626 [204-213]	P22626 1xPhospho [S212(100)]	0	1093.40986	High	High	0.001184	0.01531	1.95
False	High	[K].ASSFADMMGILK.[D]		0.0259229	0.00188516	1	1	1	Q9H019	Q9H019 [236-247]		0	1270.61701	High	High	0.001184	0.01527	1.09
False	High	[R].KKLLADQAEAR.[R]		0.0256211	0.00188516	1	1	1	P84098	P84098 [152-162]		2	1242.71646	High	High	0.001184	0.01511	1.73
False	High	[R].RPLEEDFRRSPTEDFR.[Q]	2xPhospho [S10(100); T12(100)]	0.0248823	0.00188516	1	1	1	Q8IXT5	Q8IXT5 [629-644]	Q8IXT5 2xPhospho [S638(100); T640(100)]	2	2209.94274	High	High	0.001184	0.01464	3.11
False	High	[K].FSEEQR.[F]		0.0254716	0.00188516	1	1	1	P13010	P13010 [649-654]		0	795.36316	High	High	0.001184	0.01505	1.13
False	High	[K].QITTSPITVRK.[N]	1xPhospho [S5(100)]	0.0262284	0.00188516	1	1	1	O95835	O95835 [609-619]	O95835 1xPhospho [S613(100)]	1	1323.70319	High	High	0.001184	0.01551	2.09
False	High	[-].MAETEERSLDNFFAK.[R]	1xMet-loss+Acetyl [N-Term]; 1xPhospho [T/S]	0.0250283	0.00188516	1	1	1	Q9UKY7	Q9UKY7 [1-15]	Q9UKY7 1xMet-loss+Acetyl [N-Term]	1	1778.76329	High	High	0.001184	0.01474	2.27
False	High	[R].VTTATEQAEREEIMK.[Q]		0.0247372	0.00188516	1	1	1	P49757	P49757 [197-211]		1	1735.85309	High	High	0.001184	0.01457	1.52
False	High	[R].FSEMMNNMGGDEDVDLPEVDGADDDSQDSDDEKMPDLE.[-]	1xOxidation [M4]; 1xPhospho [S29(97.4)]; 1xDehydrated [S2(96.1)]	0.0256211	0.00188516	1	1	1	Q15185	Q15185 [123-160]	Q15185 1xPhospho [S151(97.4)]; 1xDehydrated [S124(96.1)]	1	4284.55568	High	High	0.001184	0.01512	2.23
False	High	[-].MNPVYSPGSSGVPYANAK.[G]	1xAcetyl [N-Term]; 1xPhospho [S6(99)]	0.0248823	0.00188516	1	1	1	A1KXE4	A1KXE4 [1-18]	A1KXE4 1xAcetyl [N-Term]; 1xPhospho [S6(99)]	0	1960.85106	High	High	0.001184	0.01468	2.38
False	High	[K].RAASLNYLNQPSAAPLQVSR.[G]	1xPhospho [S4(100)]	0.0257716	0.00188516	1	1	1	Q9NSK0	Q9NSK0 [587-606]	Q9NSK0 1xPhospho [S590(100)]	1	2236.12341	High	High	0.001184	0.01521	1.83
False	High	[R].RLEISPDSSPER.[A]	1xPhospho [S5(100)]	0.0248823	0.00188516	1	1	2	Q99959	Q99959 [147-158]	Q99959 1xPhospho [S151(100)]	1	1465.66826	High	High	0.001184	0.01467	2.03
False	High	[K].SVPVNNLPERSPTDSPR.[E]	1xPhospho [S11(99)]	0.0268504	0.00188516	1	1	1	P49454	P49454 [3069-3085]	P49454 1xPhospho [S3079(99)]	1	1944.9175	High	High	0.001184	0.0159	2.62
False	High	[R].LPLVPESPRR.[M]	1xPhospho [S7(100)]	0.0262284	0.00188516	1	1	1	Q86WB0	Q86WB0 [315-324]	Q86WB0 1xPhospho [S321(100)]	1	1243.65585	High	High	0.001184	0.01544	2.38
False	High	[K].AYIFDAK.[Q]		0.0256211	0.00188516	1	1	1	Q9H1K0	Q9H1K0 [748-754]		0	827.42978	High	High	0.001184	0.01512	1.39
False	High	[R].SSPQLDPLRK.[S]	1xPhospho [S]	0.0256211	0.00188516	1	1	1	Q8ND56	Q8ND56 [182-191]		1	1220.60348	High	High	0.001184	0.01511	1.57
False	High	[K].QFSPTMSPTLSSITQGVPLDTSK.[L]	1xOxidation [M6]; 1xPhospho [S/T]	0.0250283	0.00188516	1	1	1	Q53ET0	Q53ET0 [454-476]		0	2518.17826	High	High	0.001184	0.01472	2.21
False	High	[K].AGMSSNQSISSPVLDAVPRTPSR.[E]	1xOxidation [M3]; 3xPhospho [S10(96.3); S11(100); T20(98.7)]	0.0262284	0.00188516	1	1	1	Q9UQ35	Q9UQ35 [1394-1416]	Q9UQ35 3xPhospho [S1403(96.3); S1404(100); T1413(98.7)]	1	2613.08169	High	High	0.001184	0.0155	2.2
False	High	[R].LAHYNKR.[S]		0.0271671	0.00208417	2	15	1	Q16778; Q5QNW6	Q16778 [81-87]; Q5QNW6 [81-87]		1	901.50026	High	High	0.001307	0.01601	1.83
False	High	[R].KTSDDGGDSPEHDTDIPEVDLFQLQVNTLRR.[Y]	1xPhospho [T/S]	0.0271671	0.00208417	1	1	1	Q9HAJ7	Q9HAJ7 [91-121]		2	3577.64424	High	High	0.001307	0.01606	2.85
False	High	[K].LFVGGIK.[E]		0.0270083	0.00208417	1	1	1	P22626	P22626 [114-120]		0	733.46069	High	High	0.001307	0.01594	1.81
False	High	[K].KFSFKKPFK.[L]	1xPhospho [S3(100)]	0.0271671	0.00208417	1	1	2	P49006	P49006 [91-99]	P49006 1xPhospho [S93(100)]	2	1236.65406	High	High	0.001307	0.01602	1.81
False	High	[R].VASSTLLDDRR.[N]	2xPhospho [S/T]; 1xDehydrated [S/T]	0.0271671	0.00208417	1	1	2	O60763	O60763 [30-40]		1	1374.58144	High	High	0.001307	0.01605	2.17
False	High	[R].DVYLSPR.[D]	1xPhospho [S5(100)]	0.0270083	0.00208417	2	2	5	P38159; Q96E39	P38159 [204-210]; Q96E39 [204-210]	P38159 1xPhospho [S208(100)]; Q96E39 1xPhospho [S208(100)]	0	929.41282	High	High	0.001307	0.01594	1.71
False	High	[K].FGTSETSK.[TA]		0.0271671	0.00208417	1	1	1	P49792	P49792 [1523-1530]; [1586-1593]		0	856.40469	High	High	0.001307	0.01603	1.17
False	High	[K].KLVESLPQEIK.[A]		0.0270083	0.00208417	1	1	1	P52815	P52815 [163-173]		1	1283.75693	High	High	0.001307	0.01599	1.58
False	High	[R].TASFSESRADEVAPAKK.[A]		0.0273269	0.00215058	1	1	1	P53396	P53396 [453-469]		2	1793.90282	High	High	0.001307	0.01615	1.42
False	High	[R].HGLATPPLSSTLRSPSHSPEHR.[N]	2xPhospho [S18(99.7); S/T]	0.0296682	0.00215058	1	1	1	Q66GS9	Q66GS9 [1117-1138]	Q66GS9 2xPhospho [S1134(99.7); S/T]	1	2524.14938	High	High	0.001348	0.0176	2.98
False	High	[K].IAAPELHKGDSDSEEDEPTK.[K]	2xPhospho [S11(100); S13(100)]	0.0293215	0.00215058	1	1	1	Q92733	Q92733 [147-166]	Q92733 2xPhospho [S157(100); S159(100)]	1	2327.93162	High	High	0.001348	0.01735	2.22
False	High	[R].SLSAIDR.[A]	1xPhospho [S3(100)]	0.0320271	0.00215058	1	1	1	O95831	O95831 [266-272]	O95831 1xPhospho [S268(100)]	0	841.38152	High	High	0.001348	0.019	2.36
False	High	[K].KAVVDSDKK.[K]		0.0293215	0.00215058	1	1	1	Q7L014	Q7L014 [272-280]		2	989.56259	High	High	0.001348	0.01739	1.44
False	High	[KR].AINTLNGLR.[L]		0.0286405	0.00215058	1	3	1	Q15717	Q15717 [77-85]		0	971.56325	High	High	0.001348	0.01692	1.56
False	High	[K].TTHFVEGGDAGNREDQINR.[L]		0.0294943	0.00215058	1	1	1	P18124	P18124 [224-242]		1	2115.98023	High	High	0.001348	0.01748	1.66
False	High	[R].KPGPPLSPEIRSPAGSPELRKPSGSPDLWK.[L]	3xPhospho [S7(100); S12(100); S16(100)]	0.0296682	0.00215058	1	1	1	Q96JM3	Q96JM3 [421-450]	Q96JM3 3xPhospho [S427(100); S432(100); S436(100)]	2	3420.6154	High	High	0.001348	0.01756	3.21
False	High	[K].EEEEGISQESSEEEQ.[-]	1xPhospho [S]; 1xDehydrated [S]	0.0310978	0.00215058	1	1	1	P17096	P17096 [93-107]		0	1800.63312	High	High	0.001348	0.0184	2.25
False	High	[R].WESQQDVSQTTVSR.[G]	1xPhospho [S3(99)]	0.0288092	0.00215058	1	1	1	Q9NQT8	Q9NQT8 [1408-1421]	Q9NQT8 1xPhospho [S1410(99)]	0	1730.73813	High	High	0.001348	0.01705	1.38
False	High	[R].SHRPTLDALR.[E]	1xPhospho [T5(99.6)]	0.0291497	0.00215058	1	1	3	O15020	O15020 [798-807]	O15020 1xPhospho [T802(99.6)]	0	1245.60996	High	High	0.001348	0.01728	1.18
False	High	[R].WEGGDSNSDDYDLESDMSNGWDPNEMFK.[F]	1xDehydrated [S]	0.0294943	0.00215058	1	1	1	Q8WWM7	Q8WWM7 [231-258]		0	3222.22113	High	High	0.001348	0.01751	1.74
False	High	[R].VESVFETLVEDSAEEESTLTK.[L]	1xDehydrated [S/T]	0.0294943	0.00215058	1	1	1	Q9Y4L1	Q9Y4L1 [556-576]		0	2324.10276	High	High	0.001348	0.01744	1.43
False	High	[K].TKDGQILPVPNVVVR.[D]		0.0324068	0.00215058	1	1	1	Q9P258	Q9P258 [319-333]		1	1634.95882	High	High	0.001348	0.01926	1.74
False	High	[K].DLLHPSPEEEK.[R]	1xPhospho [S6(100)]	0.0305535	0.00215058	1	1	1	P42677	P42677 [6-16]	P42677 1xPhospho [S11(100)]	0	1373.59845	High	High	0.001348	0.01809	1.73
False	High	[R].SLFFGSILAPVRSPQGPSPVLAEDSEGEG.[-]	1xPhospho [S1(98.1)]; 1xDehydrated [S]	0.0322164	0.00215058	1	1	1	Q99638	Q99638 [363-391]	Q99638 1xPhospho [S363(98.1)]	1	3005.42921	High	High	0.001348	0.01912	2.12
False	High	[R].YIEVFKSSQEEVR.[S]	1xPhospho [S8(99.5)]	0.0278121	0.00215058	1	1	1	P52597	P52597 [180-192]	P52597 1xPhospho [S187(99.5)]	1	1693.78329	High	High	0.001348	0.0164	2.46
False	High	[R].FLILPDMLK.[N]		0.0314661	0.00215058	1	1	1	P62318	P62318 [70-78]		0	1089.63767	High	High	0.001348	0.01871	1.28
False	High	[K].SSSLVDIREEETEGGSR.[R]	1xPhospho [S3(98.2)]	0.0320271	0.00215058	1	1	1	Q96Q42	Q96Q42 [464-480]	Q96Q42 1xPhospho [S466(98.2)]	1	1930.83897	High	High	0.001348	0.01899	1.84
False	High	[K].TASPWK.[S]	1xPhospho [S3(100)]	0.0303743	0.00215058	1	1	1	Q13813	Q13813 [1188-1193]	Q13813 1xPhospho [S1190(100)]	0	769.32803	High	High	0.001348	0.01795	1.63
False	High	[R].HVIPMNPNTDDLFK.[A]		0.0307338	0.00215058	1	1	1	P13797	P13797 [145-158]		0	1640.8101	High	High	0.001348	0.01819	1.26
False	High	[R].TAAGEYDSVSESEDEEMLEIR.[Q]	2xPhospho [Y/S/T]	0.0310978	0.00215058	1	1	1	Q9BZE4	Q9BZE4 [461-481]		0	2519.94087	High	High	0.001348	0.01848	1.27
False	High	[R].IIYDSDSESEETLQVK.[N]	1xPhospho [S/Y/T]; 2xDehydrated [S/T]	0.0307338	0.00215058	1	1	1	P35251	P35251 [65-80]		0	1899.82595	High	High	0.001348	0.01821	1.53
False	High	[K].SILAKPSSSPDPR.[Y]	1xPhospho [S]	0.0325984	0.00215058	1	1	1	Q9BTC0	Q9BTC0 [1011-1023]		0	1434.69884	High	High	0.001348	0.01932	2.02
False	High	[K].MLISAVSPEIR.[N]	1xPhospho [S7(100)]	0.0273269	0.00215058	1	1	1	A0AVK6	A0AVK6 [65-75]	A0AVK6 1xPhospho [S71(100)]	0	1295.6429	High	High	0.001307	0.01618	1.92
False	High	[-].MNHLPEDMENALTGSQSSHASLR.[N]	1xAcetyl [N-Term]; 2xPhospho [S/T]; 1xDehydrated [S/T]	0.0286405	0.00215058	1	1	1	O95772	O95772 [1-23]	O95772 1xAcetyl [N-Term]	0	2709.08341	High	High	0.001348	0.0169	2.71
False	High	[-].MSDFDEFER.[Q]	1xMet-loss [N-Term]	0.0283061	0.00215058	1	1	1	P26368	P26368 [1-9]	P26368 1xMet-loss [N-Term]	0	1044.42688	High	High	0.001348	0.01679	1.22
False	High	[K].MELFVK.[E]		0.0303743	0.00215058	1	1	1	Q8NEP3	Q8NEP3 [375-380]		0	766.41677	High	High	0.001348	0.018	1.24
False	High	[R].DPIPYLPPLEK.[L]		0.0284728	0.00215058	1	1	1	P08621	P08621 [17-27]		0	1281.70892	High	High	0.001348	0.01683	1.48
False	High	[K].RKYQEDSDPER.[S]	1xDehydrated [S7(100)]	0.0312814	0.00215058	1	1	1	Q6P6C2	Q6P6C2 [58-68]	Q6P6C2 1xDehydrated [S64(100)]	2	1404.65023	High	High	0.001348	0.01851	1.25
False	High	[K].IEEAMDGSETPQLFTVLPEK.[R]	1xOxidation [M5]; 1xPhospho [T10(98.9)]	0.0309152	0.00215058	1	1	1	Q13435	Q13435 [771-790]	Q13435 1xPhospho [T780(98.9)]	0	2330.05094	High	High	0.001348	0.0183	1.61
False	High	[K].MALRQSRLSLYPGDTIK.[A]	1xOxidation [M1]; 2xPhospho [S6(100); S9(100)]	0.031839	0.00215058	1	1	1	Q12923	Q12923 [494-510]	Q12923 2xPhospho [S499(100); S502(100)]	2	2124.99127	High	High	0.001348	0.01894	2.9
False	High	[R].AGPDSAGIALYSHEDVCVFK.[C]	1xCarbamidomethyl [C17]; 2xPhospho [Y11(100); S]; 1xDehydrated [S]	0.0278121	0.00215058	1	1	1	Q86X55	Q86X55 [62-81]	Q86X55 2xPhospho [Y72(100); S]	0	2277.92873	High	High	0.001348	0.01642	2.5
False	High	[K].EFNFPEAGSSSGALFPSAVSPPELR.[Q]	1xPhospho [S20(100)]	0.031839	0.00215058	1	1	1	Q96QT4	Q96QT4 [1342-1366]	Q96QT4 1xPhospho [S1361(100)]	0	2673.22324	High	High	0.001348	0.01893	1.82
False	High	[-].MTTSGALFPSLVPGSR.[G]	1xMet-loss+Acetyl [N-Term]	0.0283061	0.00215058	1	1	1	Q16186	Q16186 [1-16]	Q16186 1xMet-loss+Acetyl [N-Term]	0	1531.81148	High	High	0.001348	0.01674	1.67
False	High	[R].VDSLVSLSEEDLESDQR.[E]	1xPhospho [S3(99.5)]	0.0303743	0.00215058	1	1	1	Q12802	Q12802 [1640-1656]	Q12802 1xPhospho [S1642(99.5)]	0	2000.8696	High	High	0.001348	0.01798	1.64
False	High	[R].IVLVDDR.[E]		0.0301962	0.00215058	1	1	1	O15067	O15067 [598-604]		0	829.47779	High	High	0.001348	0.01789	1.76
False	High	[K].VEPVPVTKQPTPPSEAAASK.[K]	1xPhospho [T11(96.8)]	0.031839	0.00215058	1	1	1	Q86UP2	Q86UP2 [143-162]	Q86UP2 1xPhospho [T153(96.8)]	1	2113.05768	High	High	0.001348	0.01884	1.69
False	High	[R].VPPPPPIAR.[A]		0.0296682	0.00215058	1	1	2	P07910	P07910 [143-151]		0	943.57236	High	High	0.001348	0.01759	1.5
False	High	[R].SMPNLAR.[M]	1xPhospho [S1(100)]	0.0279758	0.00215058	1	1	1	Q8ND83	Q8ND83 [403-409]	Q8ND83 1xPhospho [S403(100)]	0	868.37467	High	High	0.001348	0.01651	1.72
False	High	[K].KTEKEESTEVLK.[A]		0.0296682	0.00215058	1	1	1	P20810	P20810 [250-261]		2	1420.75297	High	High	0.001348	0.01752	1.77
False	High	[K].LTPVSLSNSPIK.[G]	2xPhospho [S5(100); S9(99.4)]	0.0329851	0.00215058	1	1	1	P46100	P46100 [590-601]	P46100 2xPhospho [S594(100); S598(99.4)]	0	1415.65829	High	High	0.001348	0.01964	2.0
False	High	[-].MDVLAEEFGNLTPEQLAAPIPTVEEK.[W]	1xAcetyl [N-Term]; 1xPhospho [T12(100)]	0.0331802	0.00215058	1	1	1	Q9NW08	Q9NW08 [1-26]	Q9NW08 1xAcetyl [N-Term]; 1xPhospho [T12(100)]	0	2963.39955	High	High	0.001348	0.01971	1.48
False	High	[R].KLAVNMVPFPR.[L]		0.0314661	0.00215058	2	10	1	P07437; P68371	P07437 [252-262]; P68371 [252-262]		1	1271.72927	High	High	0.001348	0.0187	1.63
False	High	[K].TDSEKPFRGSQSPK.[R]	1xPhospho [S12(99.7)]	0.0289789	0.00215058	1	1	1	Q9Y2W1	Q9Y2W1 [397-410]	Q9Y2W1 1xPhospho [S408(99.7)]	1	1643.74249	High	High	0.001348	0.01714	2.47
False	High	[R].EAWTDGRQSTESETPAK.[S]	1xPhospho [S9(96.8)]	0.0284728	0.00215058	1	1	1	Q13480	Q13480 [675-691]	Q13480 1xPhospho [S683(96.8)]	1	1972.82841	High	High	0.001348	0.01682	1.52
False	High	[R].IKVPVDWSK.[V]		0.0294943	0.00215058	1	1	1	P13797	P13797 [436-444]		1	1071.61971	High	High	0.001348	0.01745	2.02
False	High	[K].KAKKPAAAAGAK.[K]		0.0322164	0.00215058	1	1	1	P10412	P10412 [157-168]		2	1111.6946	High	High	0.001348	0.01917	1.58
False	High	[R].FSPVLGR.[A]	1xPhospho [S2(100)]	0.0310978	0.00215058	1	1	1	Q9NRG9	Q9NRG9 [494-500]	Q9NRG9 1xPhospho [S495(100)]	0	855.41243	High	High	0.001348	0.01841	1.45
False	High	[R].ASWESLDEEWR.[A]	1xPhospho [S5(100)]	0.0283061	0.00215058	1	1	1	Q00587	Q00587 [349-359]	Q00587 1xPhospho [S353(100)]	0	1487.58387	High	High	0.001348	0.01671	1.94
False	High	[K].RESQTSIPDYFYDRK.[S]	2xPhospho [S3(99.4); T/S/Y]	0.0298431	0.00215058	1	1	1	Q9H7E2	Q9H7E2 [443-457]	Q9H7E2 2xPhospho [S445(99.4); T/S/Y]	2	2064.84638	High	High	0.001348	0.01772	1.81
False	High	[R].EDSVKPGAHLTVKK.[I]		0.0327912	0.00215058	1	1	1	P51991	P51991 [114-127]		1	1508.84312	High	High	0.001348	0.01945	1.73
False	High	[K].IEFQVHALEDESDGETSDTEKHGTK.[I]	1xPhospho [T/S]; 1xDehydrated [T/S]	0.0324068	0.00215058	1	1	1	Q9H2Y7	Q9H2Y7 [579-603]		1	2864.22582	High	High	0.001348	0.01918	2.05
False	High	[-].MAASAAAASAAAASAASGSPGPGEGSAGGEK.[R]	1xMet-loss [N-Term]; 2xPhospho [S4(100); S9(100)]	0.0273269	0.00215058	1	1	1	Q13263	Q13263 [1-31]	Q13263 1xMet-loss [N-Term]; 2xPhospho [S4(100); S9(100)]	0	2547.03961	High	High	0.001307	0.01616	2.6
False	High	[K].GKSPVSKSPVEEK.[A]	1xPhospho [S8(99.4)]	0.0305535	0.00215058	1	1	1	P07197	P07197 [665-677]	P07197 1xPhospho [S672(99.4)]	2	1451.71415	High	High	0.001348	0.01807	1.62
False	High	[K].ASPFSVESLLSDSPPR.[R]	1xPhospho [S13(99.4)]	0.0303743	0.00215058	1	1	1	A6NJT0	A6NJT0 [329-344]	A6NJT0 1xPhospho [S341(99.4)]	0	1768.81532	High	High	0.001348	0.01794	1.57
False	High	[R].GKNEESLESTEGFR.[A]	1xPhospho [S/T]; 1xDehydrated [S/T]	0.0288092	0.00215058	1	1	1	Q9Y6J0	Q9Y6J0 [1434-1447]		1	1644.69012	High	High	0.001348	0.0171	2.45
False	High	[K].DLTEYLSR.[F]		0.0307338	0.00215058	1	1	1	O14979	O14979 [163-170]		0	996.49965	High	High	0.001348	0.01821	1.96
False	High	[K].AKSEDSDVELSD.[-]	1xPhospho [S3(99.4)]; 1xDehydrated [S6(99.4)]	0.0314661	0.00215058	1	1	2	Q5VZL5	Q5VZL5 [1537-1548]	Q5VZL5 1xPhospho [S1539(99.4)]; 1xDehydrated [S1542(99.4)]	1	1356.52026	High	High	0.001348	0.01868	2.19
False	High	[R].DLTHSDSESSLHMSDR.[Q]	1xOxidation [M13]; 1xPhospho [S/T]; 1xDehydrated [S/T]	0.0296682	0.00215058	1	1	1	Q13586	Q13586 [515-530]		0	1894.72731	High	High	0.001348	0.01758	1.34
False	High	[-].MSFLFGSR.[S]	1xMet-loss+Acetyl [N-Term]	0.0325984	0.00215058	1	1	1	Q7L9L4	Q7L9L4 [1-8]	Q7L9L4 1xMet-loss+Acetyl [N-Term]	0	855.43593	High	High	0.001348	0.01938	1.15
False	High	[-].MADLANEEKPAIAPPVFVFQK.[D]	1xMet-loss+Acetyl [N-Term]	0.0291497	0.00215058	1	1	1	Q9H6Z4	Q9H6Z4 [1-21]	Q9H6Z4 1xMet-loss+Acetyl [N-Term]	0	2226.1805	High	High	0.001348	0.0173	1.16
False	High	[K].ALEIIPR.[Q]		0.0279758	0.00215058	1	1	1	Q99832	Q99832 [441-447]		0	811.50361	High	High	0.001348	0.01649	1.65
False	High	[R].TLSMIEEEIR.[A]	1xPhospho [S3(100)]	0.0301962	0.00215058	1	1	1	Q9Y2D5	Q9Y2D5 [718-727]	Q9Y2D5 1xPhospho [S720(100)]	0	1300.58545	High	High	0.001348	0.01784	0.89
False	High	[K].GIGMGNIGPAGMGMEGIGFGINK.[M]		0.0278121	0.00215058	1	1	1	P52272	P52272 [323-345]		0	2178.05043	High	High	0.001348	0.01645	1.51
False	High	[K].VLTPELYAELR.[A]	1xPhospho [T3(100)]	0.0329851	0.00215058	1	1	1	P12277	P12277 [33-43]	P12277 1xPhospho [T35(100)]	0	1383.69196	High	High	0.001348	0.01961	0.69
False	High	[K].ELSFGAR.[A]		0.0288092	0.00215058	1	1	1	P11172	P11172 [224-230]		0	779.40463	High	High	0.001348	0.01701	1.64
False	High	[R].SSSAASMAEEEASAVSTAAAQFTK.[L]	1xPhospho [S/T]	0.0320271	0.00215058	1	1	1	Q9HCK8	Q9HCK8 [2218-2241]		0	2412.02724	High	High	0.001348	0.01903	1.12
False	High	[K].IDISNVK.[I]		0.0331802	0.00215058	1	1	1	Q02878	Q02878 [201-207]		0	788.45124	High	High	0.001348	0.01969	1.76
False	High	[R].GKEDALVTK.[N]		0.0273269	0.00215058	1	1	1	P22087	P22087 [101-109]		1	960.53604	High	High	0.001307	0.01611	1.72
False	High	[R].LFDHPESPTPNPTEPLFLAQAEVYK.[E]	1xPhospho [S/T/Y]	0.0305535	0.00215058	1	1	1	P49327	P49327 [968-992]		0	2920.38047	High	High	0.001348	0.01809	1.3
False	High	[R].WPFSGK.[T]		0.0278121	0.00215058	1	1	1	P49585	P49585 [336-341]		0	721.36679	High	High	0.001348	0.01648	1.18
False	High	[K].TGVLNENTVSAGKDLSTSPKPSPIPSPVLGR.[K]	2xPhospho [S26(100); S/T]	0.0322164	0.00215058	1	1	1	Q8NDI1	Q8NDI1 [411-441]	Q8NDI1 2xPhospho [S436(100); S/T]	1	3278.60693	High	High	0.001348	0.01907	1.9
False	High	[R].EDVEVAESPLR.[V]	1xPhospho [S8(100)]	0.0283061	0.00215058	1	1	1	Q99567	Q99567 [510-520]	Q99567 1xPhospho [S517(100)]	0	1323.5828	High	High	0.001348	0.01674	1.97
False	High	[K].LFPNMLPSTFETQSLKEER.[L]	1xOxidation [M5]; 1xDehydrated [S/T]	0.0305535	0.00215058	1	1	1	O95202	O95202 [231-249]		1	2265.12199	High	High	0.001348	0.01816	2.72
False	High	[R].SPGYESESSRYESQNTELK.[T]	1xPhospho [S/T/Y]; 1xDehydrated [S/T]	0.0284728	0.00215058	1	1	1	Q9H5H4	Q9H5H4 [139-157]		1	2252.93433	High	High	0.001348	0.01682	2.61
False	High	[R].SQSESSDEVTELDLSHGKK.[D]	1xDehydrated [S3(96.8)]	0.0327912	0.00215058	1	1	1	Q86YS7	Q86YS7 [657-675]	Q86YS7 1xDehydrated [S659(96.8)]	1	2057.96218	High	High	0.001348	0.01945	1.75
False	High	[K].LRPISDDSESIEESDTR.[R]	1xPhospho [S10(99.1)]	0.031652	0.00215058	1	1	1	Q71F23	Q71F23 [132-148]	Q71F23 1xPhospho [S141(99.1)]	0	2028.87575	High	High	0.001348	0.01881	1.36
False	High	[K].VFGSLER.[G]	1xPhospho [S4(100)]	0.0312814	0.00215058	1	1	1	Q14680	Q14680 [526-532]	Q14680 1xPhospho [S529(100)]	0	887.40226	High	High	0.001348	0.01858	1.84
False	High	[K].VLVDMSR.[V]		0.0283061	0.00215058	1	1	1	P78371	P78371 [83-89]		0	819.4393	High	High	0.001348	0.01678	1.74
False	High	[R].MENILSGNPLLNLTGPSQPQANFK.[V]	1xOxidation [M1]; 1xPhospho [T/S]	0.0312814	0.00215058	1	1	1	Q9P013	Q9P013 [160-183]		0	2679.28479	High	High	0.001348	0.01851	1.48
False	High	[R].SLQSLLGPSSK.[F]	1xPhospho [S4(100)]	0.0298431	0.00215058	1	1	1	P57737	P57737 [462-472]	P57737 1xPhospho [S465(100)]	0	1196.59225	High	High	0.001348	0.01766	1.92
False	High	[R].RSASASHQADIKEAR.[R]	1xPhospho [S4(99.1)]	0.0286405	0.00215058	1	1	1	Q14739	Q14739 [96-110]	Q14739 1xPhospho [S99(99.1)]	2	1706.79699	High	High	0.001348	0.01698	2.5
False	High	[R].GGSPDLWK.[S]	1xPhospho [S3(100)]	0.0305535	0.00215058	1	1	2	Q96JM3	Q96JM3 [474-481]	Q96JM3 1xPhospho [S476(100)]	0	939.39717	High	High	0.001348	0.01815	1.9
False	High	[R].RGSVSSVSPKPPSSFK.[M]	1xPhospho [S]	0.0279758	0.00215058	1	1	1	Q9NZJ0	Q9NZJ0 [483-498]		1	1726.85238	High	High	0.001348	0.01651	2.24
False	High	[K].STFREESPLR.[I]	1xDehydrated [S7(100)]	0.0300191	0.00215058	1	1	1	Q9NYF8	Q9NYF8 [525-534]	Q9NYF8 1xDehydrated [S531(100)]	1	1203.61166	High	High	0.001348	0.01781	1.49
False	High	[R].EENLFSWK.[G]		0.0276494	0.00215058	1	1	1	P38432	P38432 [398-405]		0	1052.50474	High	High	0.001348	0.01636	1.01
False	High	[R].QTSIETDR.[V]		0.0286405	0.00215058	1	1	1	Q9UJ41	Q9UJ41 [130-137]		0	949.45851	High	High	0.001348	0.01699	1.32
False	High	[R].FGISSVPTK.[G]	1xPhospho [S5(99.6)]	0.0320271	0.00215058	1	1	1	P82979	P82979 [127-135]	P82979 1xPhospho [S131(99.6)]	0	1015.48599	High	High	0.001348	0.01897	1.89
False	High	[K].LSSSGAPPADFPSPR.[K]	1xPhospho [S13(100)]	0.0322164	0.00215058	1	1	2	Q8NG08	Q8NG08 [955-969]	Q8NG08 1xPhospho [S967(100)]	0	1565.69956	High	High	0.001348	0.01914	2.2
False	High	[R].SRPLATGPSSQSHQEK.[T]	1xPhospho [T/S]	0.0273269	0.00215058	1	1	1	Q96RL1	Q96RL1 [131-146]		0	1789.82287	High	High	0.001307	0.0161	1.48
False	High	[K].MISDAIPELK.[A]		0.0273269	0.00215058	1	1	1	P40926	P40926 [315-324]		0	1116.59692	High	High	0.001307	0.01613	0.97
False	High	[R].SGSMDPSGAHPSVR.[Q]	1xOxidation [M4]	0.0312814	0.00215058	1	1	1	Q07666	Q07666 [18-31]		0	1400.6223	High	High	0.001348	0.01854	1.47
False	High	[K].MIFEGPNKLSPR.[I]	1xPhospho [S10(100)]	0.0284728	0.00215058	1	1	2	O94913	O94913 [768-779]	O94913 1xPhospho [S777(100)]	1	1468.70181	High	High	0.001348	0.01679	2.56
False	High	[K].ESVNSPVFGK.[A]	1xPhospho [S5(100)]	0.0301962	0.00215058	1	1	1	Q9UPS8	Q9UPS8 [627-636]	Q9UPS8 1xPhospho [S631(100)]	0	1143.50818	High	High	0.001348	0.01784	1.73
False	High	[K].TLVDIAK.[S]		0.0288092	0.00215058	1	1	1	Q99832	Q99832 [78-84]		0	759.46108	High	High	0.001348	0.01703	1.75
False	High	[R].ASSLNFLNK.[S]	1xPhospho [S3(100)]	0.0298431	0.00215058	1	1	2	Q9H0B6	Q9H0B6 [580-588]	Q9H0B6 1xPhospho [S582(100)]	0	1073.5027	High	High	0.001348	0.0177	1.39
False	High	[R].VLKEPVNLEGDDTSLIHGK.[I]	1xDehydrated [S14(99.3)]	0.0276494	0.00215058	1	1	1	Q9H2J7	Q9H2J7 [662-680]	Q9H2J7 1xDehydrated [S675(99.3)]	1	2046.08659	High	High	0.001348	0.01638	1.28
False	High	[R].LVEPLR.[A]		0.0298431	0.00215058	1	1	1	Q86VP6	Q86VP6 [1145-1150]		0	726.45085	High	High	0.001348	0.01763	1.32
False	High	[R].KVMDSDEDDDY.[-]	1xDehydrated [S5(100)]	0.0301962	0.00215058	1	1	1	O14737	O14737 [115-125]	O14737 1xDehydrated [S119(100)]	1	1313.4838	High	High	0.001348	0.01784	2.06
False	High	[K].TQGAGSPRSSPSHTISRPIPMPIR.[S]	2xPhospho [S6(97.7); S9(97.6)]	0.0327912	0.00215058	1	1	1	Q9Y4J8	Q9Y4J8 [555-578]	Q9Y4J8 2xPhospho [S560(97.7); S563(97.6)]	1	2690.26336	High	High	0.001348	0.01948	2.64
False	High	[R].KFSGFSAKPNNSGEAPSSPTPKR.[S]	1xPhospho [S18(99)]	0.0273269	0.00215058	1	1	1	P49916	P49916 [225-247]	P49916 1xPhospho [S242(99)]	2	2471.17148	High	High	0.001307	0.01618	2.04
False	High	[K].KSTYFSDEEELSD.[-]	1xDehydrated [S12(100)]	0.031652	0.00215058	1	1	1	Q8TBF4	Q8TBF4 [205-217]	Q8TBF4 1xDehydrated [S216(100)]	1	1531.64347	High	High	0.001348	0.01873	1.93
False	High	[R].EGSFESR.[Y]		0.0301962	0.00215058	1	1	1	P19174	P19174 [1246-1252]		0	811.35807	High	High	0.001348	0.01792	1.58
False	High	[K].GIPMAASNLSVNYPVGAPDHISVK.[Q]	1xOxidation [M4]; 2xPhospho [S22(100); S/Y]; 1xDehydrated [S]	0.0298431	0.00215058	1	1	1	Q14242	Q14242 [295-318]	Q14242 2xPhospho [S316(100); S/Y]	0	2595.17142	High	High	0.001348	0.01767	2.64
False	High	[R].SFADIGK.[K]	1xDehydrated [S1(100)]	0.0293215	0.00215058	1	2	1	Q9Y6M7	Q9Y6M7 [233-239]	Q9Y6M7 1xDehydrated [S233(100)]	0	719.37227	High	High	0.001348	0.01735	1.91
False	High	[R].SRSRTPLLPR.[K]	3xPhospho [S1(100); S3(100); T5(100)]	0.0279758	0.00215058	1	1	3	Q9UQ35	Q9UQ35 [2030-2039]	Q9UQ35 3xPhospho [S2030(100); S2032(100); T2034(100)]	2	1422.60556	High	High	0.001348	0.01659	1.73
False	High	[-].MGDSDDEYDR.[R]	1xMet-loss+Acetyl [N-Term]; 1xPhospho [S4(100)]	0.0312814	0.00215058	1	1	1	Q9BXP5	Q9BXP5 [1-10]	Q9BXP5 1xMet-loss+Acetyl [N-Term]; 1xPhospho [S4(100)]	0	1193.36303	High	High	0.001348	0.0185	2.15
False	High	[R].SPSPYYSR.[YG]	1xPhospho [S1(100)]	0.0288092	0.00215058	2	2	2	Q13595; P62995	Q13595 [260-267]; P62995 [264-271]	Q13595 1xPhospho [S260(100)]; P62995 1xPhospho [S264(100)]	0	1036.41355	High	High	0.001348	0.01708	1.94
False	High	[R].SFADIGK.[K]	1xPhospho [S1(100)]	0.0273269	0.00215058	1	2	1	Q9Y6M7	Q9Y6M7 [233-239]	Q9Y6M7 1xPhospho [S233(100)]	0	817.34916	High	High	0.001307	0.01611	1.85
False	High	[K].LAPEEEAGGAGTPVITEIFSLGGTR.[F]	1xPhospho [T/S]	0.0289789	0.00215058	1	1	1	Q9UIS9	Q9UIS9 [559-583]		0	2552.22799	High	High	0.001348	0.01715	1.08
False	High	[K].KLHNQEQVIK.[H]		0.0286405	0.00215058	1	1	1	Q96SN8	Q96SN8 [471-480]		1	1236.7059	High	High	0.001348	0.01692	1.55
False	High	[-].MASLEVSR.[S]	1xMet-loss+Acetyl [N-Term]	0.0283061	0.00215058	1	1	1	O60762	O60762 [1-8]	O60762 1xMet-loss+Acetyl [N-Term]	0	803.42576	High	High	0.001348	0.01674	1.85
False	High	[K].AMAPLSSGINLPLLDR.[T]	1xPhospho [S7(99.4)]	0.0273269	0.00215058	1	1	2	P29323	P29323 [892-907]	P29323 1xPhospho [S898(99.4)]	0	1747.88123	High	High	0.001307	0.01612	1.37
False	High	[K].LDADYPLR.[V]		0.0300191	0.00215058	1	1	1	O43583	O43583 [23-30]		0	962.49417	High	High	0.001348	0.01779	1.45
False	High	[K].DASPINRWSPTR.[R]	2xPhospho [S3(100); S9(99.2)]	0.0279758	0.00215058	1	1	1	Q13523	Q13523 [429-440]	Q13523 2xPhospho [S431(100); S437(99.2)]	1	1559.64035	High	High	0.001348	0.01655	3.1
False	High	[K].LIINSLYK.[N]		0.0284728	0.00215058	1	1	1	P14625	P14625 [88-95]		0	963.58734	High	High	0.001348	0.01684	1.03
False	High	[R].SRSYTPEYR.[R]	2xPhospho [S/T/Y]; 1xDehydrated [S/T]	0.0274877	0.00215058	1	1	1	Q13595	Q13595 [84-92]		1	1300.47591	High	High	0.001348	0.01621	2.25
False	High	[R].GELIPISPSTEVGGSGIGTPPSVLKR.[Q]	2xPhospho [S7(96.3); T19(100)]	0.0274877	0.00215058	1	1	1	P10244	P10244 [387-412]	P10244 2xPhospho [S393(96.3); T405(100)]	1	2708.33075	High	High	0.001348	0.01628	2.47
False	High	[R].LAEALPK.[Q]		0.0293215	0.00215058	1	1	1	P20290	P20290 [165-171]		0	741.45052	High	High	0.001348	0.01738	1.63
False	High	[K].TQLSQGRSSPQLDPLR.[K]	1xPhospho [S/T]	0.0329851	0.00215058	1	1	1	Q8ND56	Q8ND56 [175-190]		1	1862.91202	High	High	0.001348	0.01964	3.07
False	High	[K].VIPELNGK.[L]		0.0320271	0.00215058	1	1	3	P04406	P04406 [220-227]		0	869.50909	High	High	0.001348	0.01902	1.47
False	High	[R].VALSDDETK.[E]	1xPhospho [S4(100)]	0.0286405	0.00215058	1	1	1	Q15054	Q15054 [304-312]	Q15054 1xPhospho [S307(100)]	0	1057.44491	High	High	0.001348	0.01694	1.5
False	High	[R].VTLQDYR.[L]		0.0307338	0.00215058	1	1	1	Q96K21	Q96K21 [344-350]		0	894.46796	High	High	0.001348	0.0182	1.93
False	High	[-].MSGWADER.[G]	1xMet-loss+Acetyl [N-Term]	0.0325984	0.00215058	1	1	1	Q13242	Q13242 [1-8]	Q13242 1xMet-loss+Acetyl [N-Term]	0	862.36897	High	High	0.001348	0.0194	1.89
False	High	[K].VASSSSGNNFLSGSPASPMGDILQTPQFQMR.[R]	1xPhospho [S/T]	0.0324068	0.00215058	1	1	2	Q14980	Q14980 [187-217]		0	3291.481	High	High	0.001348	0.01923	1.53
False	High	[K].EEKKPIETGSPK.[T]	1xPhospho [S10(100)]	0.0274877	0.00215058	1	1	1	Q05519	Q05519 [440-451]	Q05519 1xPhospho [S449(100)]	1	1422.6876	High	High	0.001348	0.01626	2.15
False	High	[K].RNTFVGTPFWMAPEVIK.[Q]	1xPhospho [T3(100)]	0.0324068	0.00215058	1	2	1	O00506	O00506 [172-188]	O00506 1xPhospho [T174(100)]	1	2073.00275	High	High	0.001348	0.01921	1.64
False	High	[R].GFPALSQK.[MN]		0.0307338	0.00215058	2	2	1	P49757; Q9Y6R0	P49757 [279-286]; Q9Y6R0 [308-315]		0	847.46723	High	High	0.001348	0.01817	1.62
False	High	[R].RASPSPPPKR.[R]	2xPhospho [S3(100); S5(100)]	0.0293215	0.00215058	1	1	4	Q8IYB3	Q8IYB3 [624-633]	Q8IYB3 2xPhospho [S626(100); S628(100)]	2	1252.55991	High	High	0.001348	0.01738	2.71
False	High	[R].LADAMAESPSRDVVGSGTELQR.[E]	1xPhospho [S8(95.8)]	0.0291497	0.00215058	1	1	1	Q9H6U6	Q9H6U6 [862-883]	Q9H6U6 1xPhospho [S869(95.8)]	1	2369.08028	High	High	0.001348	0.01727	2.9
False	High	[K].VMDDLDR.[A]		0.031839	0.00215058	1	1	1	P49588	P49588 [825-831]		0	863.39274	High	High	0.001348	0.01888	1.34
False	High	[K].NADSELMPPPPERGDPPRLSPDPVAGSAVSQELR.[E]	1xPhospho [S20(96.1)]	0.0281405	0.00215058	1	1	1	Q9BUR4	Q9BUR4 [35-68]	Q9BUR4 1xPhospho [S54(96.1)]	2	3661.73161	High	High	0.001348	0.01668	3.11
False	High	[R].TSQEELLAEVVQGQSRTPR.[I]	1xPhospho [S/T]	0.0324068	0.00215058	1	1	1	Q6PJT7	Q6PJT7 [389-407]		1	2208.06562	High	High	0.001348	0.01928	2.8
False	High	[K].VDNLTYRTSPDTLR.[R]	1xPhospho [T/S/Y]	0.0325984	0.00215058	1	1	1	Q01130	Q01130 [18-31]		1	1730.81091	High	High	0.001348	0.0194	2.13
False	High	[R].RQDSAGPVLDGAR.[S]		0.0278121	0.00215058	1	1	1	Q0VF96	Q0VF96 [280-292]		1	1341.68695	High	High	0.001348	0.01642	2.19
False	High	[R].RRSFSISPVR.[L]	1xPhospho [S7(99.5)]	0.0324068	0.00215058	1	1	1	P18583	P18583 [2007-2016]	P18583 1xPhospho [S2013(99.5)]	2	1284.65725	High	High	0.001348	0.01928	2.09
False	High	[K].EVGLLKDMSPLSETEMALGKDVTPPPETEVVLIK.[N]	1xPhospho [S/T]	0.0289789	0.00215058	1	1	1	P27816	P27816 [499-532]		2	3745.89311	High	High	0.001348	0.01712	1.33
False	High	[R].QSPGPALAR.[L]	1xPhospho [S2(100)]	0.0274877	0.00215058	1	1	2	P85037	P85037 [100-108]	P85037 1xPhospho [S101(100)]	0	976.46117	High	High	0.001348	0.01628	2.06
False	High	[R].SMDSSDLSDGAVTLQEYLELKK.[A]	1xOxidation [M2]; 1xPhospho [S1(98.8)]	0.0278121	0.00215058	1	1	1	Q9Y2X7	Q9Y2X7 [410-431]	Q9Y2X7 1xPhospho [S410(98.8)]	1	2525.13646	High	High	0.001348	0.01639	1.43
False	High	[K].KFYPLEIDYGQDEEAVKK.[L]		0.0296682	0.00215058	1	1	1	P09874	P09874 [637-654]		2	2172.08593	High	High	0.001348	0.01758	1.79
False	High	[R].KASISYFK.[N]	1xPhospho [S3(100)]	0.0281405	0.00215058	1	1	1	Q9H4L7	Q9H4L7 [77-84]	Q9H4L7 1xPhospho [S79(100)]	1	1023.49107	High	High	0.001348	0.01666	2.68
False	High	[R].SESPEPGYVVTSSGLLLPVLLPR.[L]	1xPhospho [S/Y/T]	0.031652	0.00215058	1	1	1	Q96Q42	Q96Q42 [1462-1484]		0	2490.28913	High	High	0.001348	0.01877	1.38
False	High	[R].DSSTSPGDYVLSVSENSR.[V]	1xPhospho [Y9(95.3)]	0.0312814	0.00215058	1	1	1	P46108	P46108 [39-56]	P46108 1xPhospho [Y47(95.3)]	0	1979.82299	High	High	0.001348	0.01855	1.27
False	High	[R].GLGVEIAK.[N]		0.0331802	0.00215058	1	1	1	P22314	P22314 [82-89]		0	786.47198	High	High	0.001348	0.01966	1.45
False	High	[R].ADEWKDPWR.[R]		0.0312814	0.00215058	1	1	1	Q86VM9	Q86VM9 [512-520]		1	1202.5589	High	High	0.001348	0.01853	1.18
False	High	[K].ASSFADMMGILK.[D]	1xOxidation [M8]; 1xPhospho [S3(99.3)]	0.0278121	0.00215058	1	1	1	Q9H019	Q9H019 [236-247]	Q9H019 1xPhospho [S238(99.3)]	0	1366.57825	High	High	0.001348	0.0164	1.37
False	High	[K].KQGGLGPMNIPLVSDPKR.[T]		0.0286405	0.00215058	1	1	1	Q06830	Q06830 [93-110]		2	1907.05313	High	High	0.001348	0.01696	2.11
False	High	[R].FESSYRNSLDSFGGR.[N]	1xPhospho [S8(100)]	0.0300191	0.00215058	1	1	1	Q5BKZ1	Q5BKZ1 [111-125]	Q5BKZ1 1xPhospho [S118(100)]	1	1801.75412	High	High	0.001348	0.01779	2.49
False	High	[R].SSVSHSVLSEMQVIEQETPVSAK.[S]	1xPhospho [S/T]	0.0279758	0.00215058	1	1	1	Q8N6H7	Q8N6H7 [314-336]		0	2552.19497	High	High	0.001348	0.01649	1.85
False	High	[R].YHSLGNISR.[G]	1xPhospho [S3(100)]	0.0320271	0.00215058	1	1	1	Q09019	Q09019 [543-551]	Q09019 1xPhospho [S545(100)]	0	1126.5041	High	High	0.001348	0.01898	1.78
False	High	[K].QMGLQPYPEILVVSR.[S]	1xPhospho [S14(100)]	0.0293215	0.00215058	1	1	1	O43353	O43353 [514-528]	O43353 1xPhospho [S527(100)]	0	1809.89688	High	High	0.001348	0.01741	1.8
False	High	[K].IYPGHGR.[R]		0.0293215	0.00215058	1	1	1	P83731	P83731 [13-19]		0	799.42095	High	High	0.001348	0.01733	1.14
False	High	[K].LLASEGSTMDEIDLESILGETK.[D]	1xPhospho [S16(100)]	0.0288092	0.00215058	1	1	1	Q86WJ1	Q86WJ1 [525-546]	Q86WJ1 1xPhospho [S540(100)]	0	2431.11974	High	High	0.001348	0.01706	1.64
False	High	[K].KLLFISEPIPHPSNELR.[G]	2xPhospho [S6(100); S13(100)]	0.0301962	0.00215058	1	1	1	Q9UBU7	Q9UBU7 [408-424]	Q9UBU7 2xPhospho [S413(100); S420(100)]	1	2150.04468	High	High	0.001348	0.01785	2.36
False	High	[R].QEKEAEFSDPENTR.[T]	1xDehydrated [S8(100)]	0.0281405	0.00215058	1	1	1	Q5T481	Q5T481 [869-882]	Q5T481 1xDehydrated [S876(100)]	1	1661.74017	High	High	0.001348	0.01661	1.57
False	High	[R].SGPQSASTAVK.[E]		0.0276494	0.00215058	1	1	1	Q9BTC0	Q9BTC0 [123-133]		0	1032.53201	High	High	0.001348	0.0163	1.22
False	High	[R].SESSDFEVVPK.[R]	1xPhospho [S1(100)]; 1xDehydrated [S4(100)]	0.0339726	0.00224685	1	1	1	Q9Y520	Q9Y520 [1246-1256]	Q9Y520 1xPhospho [S1246(100)]; 1xDehydrated [S1249(100)]	0	1285.53479	High	High	0.001407	0.02025	2.1
False	High	[R].AVNYFSK.[V]		0.0333765	0.00224685	1	1	1	Q00610	Q00610 [1435-1441]		0	828.42503	High	High	0.001407	0.01985	1.47
False	High	[K].ETNTEFILLNLTFPDNFPFSPPFMR.[V]	3xDehydrated [T2(100); T4(100); T12(100)]	0.0333765	0.00224685	1	1	1	A1L167	A1L167 [46-70]	A1L167 3xDehydrated [T47(100); T49(100); T57(100)]	0	2933.4331	High	High	0.001407	0.01987	1.19
False	High	[R].DSEGDSLGARPGLPYGLSDDESGGGR.[A]	1xPhospho [S18(100)]	0.033574	0.00224685	1	1	1	Q8N8E2	Q8N8E2 [68-93]	Q8N8E2 1xPhospho [S85(100)]	0	2644.11587	High	High	0.001407	0.01992	2.41
False	High	[K].LRSPFLQK.[Q]	1xPhospho [S3(100)]	0.0333765	0.00224685	1	1	1	Q9UJU6	Q9UJU6 [281-288]	Q9UJU6 1xPhospho [S283(100)]	1	1068.56016	High	High	0.001407	0.01988	2.02
False	High	[R].DASPTPSTDAEYPANGSGADR.[I]	1xPhospho [S/T/Y]	0.0337727	0.00224685	1	1	1	O43639	O43639 [88-108]		0	2158.85608	High	High	0.001407	0.02006	1.97
False	High	[R].KGVDLLLEGVQGESSPTRR.[E]	1xPhospho [S/T]	0.0333765	0.00224685	1	1	1	Q96S38	Q96S38 [268-286]		2	2121.06997	High	High	0.001407	0.01986	3.64
False	High	[R].RRSPSPPPTR.[R]	1xPhospho [S5(99.5)]	0.0337727	0.00224685	1	1	1	Q8IYB3	Q8IYB3 [547-556]	Q8IYB3 1xPhospho [S551(99.5)]	2	1230.6103	High	High	0.001407	0.02002	2.06
False	High	[K].VELSQLR.[V]		0.0339726	0.00224685	1	1	1	P42766	P42766 [26-32]		0	844.48869	High	High	0.001407	0.02023	1.67
False	High	[K].VQIPVSRPDPEPVSDNEEDSYDEEIHDPR.[S]	1xPhospho [S14(99.1)]	0.0337727	0.00224685	1	1	1	Q07157	Q07157 [112-140]	Q07157 1xPhospho [S125(99.1)]	0	3443.49109	High	High	0.001407	0.02006	1.59
False	High	[K].KKAEPSEVDMNSPK.[S]	1xOxidation [M10]; 1xPhospho [S12(100)]	0.0339726	0.00224685	1	1	1	Q9NR30	Q9NR30 [60-73]	Q9NR30 1xPhospho [S71(100)]	2	1655.73463	High	High	0.001407	0.02014	1.72
False	High	[K].GGSLPKVEAK.[F]		0.0341737	0.00234314	1	1	1	P06748	P06748 [258-267]		1	985.56767	High	High	0.001466	0.02035	1.56
False	High	[K].AETSEGSGSAPAVPEASASPK.[Q]	1xPhospho [S/T]	0.0343761	0.00234314	1	1	1	P51608	P51608 [62-82]		0	2009.86994	High	High	0.001466	0.02038	1.92
False	High	[R].EVDQDDEENSEEDEMDSGTMVR.[A]	1xPhospho [S10(100)]	0.0341737	0.00234314	1	1	1	Q13043	Q13043 [311-332]	Q13043 1xPhospho [S320(100)]	0	2638.92806	High	High	0.001466	0.02035	1.71
False	High	[K].SSFLSSPER.[A]	1xPhospho [S6(99.6)]	0.0341737	0.00234314	1	1	1	Q4AC94	Q4AC94 [2127-2135]	Q4AC94 1xPhospho [S2132(99.6)]	0	1089.46123	High	High	0.001466	0.0203	1.9
False	High	[R].VKPFMTGAAEQIK.[H]		0.0341737	0.00234314	1	2	1	Q56UQ5	Q56UQ5 [116-128]		0	1419.76645	High	High	0.001466	0.02028	1.49
False	High	[R].ENLTDLVVDTDTLGESTQPQR.[E]	2xDehydrated [S/T]	0.0341737	0.00234314	1	1	1	Q14676	Q14676 [643-663]		0	2295.10991	High	High	0.001407	0.02025	1.34
False	High	[R].DLFAFQESPPRFLPSHPIVGK.[V]	1xPhospho [S8(99.3)]	0.0343761	0.00234314	1	1	1	P51957	P51957 [556-576]	P51957 1xPhospho [S563(99.3)]	1	2462.22681	High	High	0.001466	0.02043	1.49
False	High	[R].SSPQHSLSNPLPR.[R]	1xPhospho [S]	0.0341737	0.00234314	1	1	2	Q86UE8	Q86UE8 [110-122]		0	1499.70023	High	High	0.001466	0.02037	1.33
False	High	[R].DLEGAVSR.[L]		0.0343761	0.00234314	1	1	1	Q9H307	Q9H307 [78-85]		0	846.43157	High	High	0.001466	0.02039	1.26
False	High	[K].KSKHEEEEWTDDDLVESL.[-]	1xDehydrated [T10(100)]	0.0341737	0.00234314	1	1	1	P51946	P51946 [306-323]	P51946 1xDehydrated [T315(100)]	2	2170.9775	High	High	0.001466	0.02028	3.0
False	High	[R].FPVEIK.[S]		0.0345797	0.0024366	1	1	1	O43776	O43776 [440-445]		0	732.42905	High	High	0.001466	0.02049	1.43
False	High	[R].VHGEPTSDLSDID.[-]	2xDehydrated [S10(100); T/S]	0.0347845	0.0024366	1	1	1	O95696	O95696 [1046-1058]	O95696 2xDehydrated [S1055(100); T/S]	0	1348.60155	High	High	0.001524	0.02067	1.91
False	High	[R].FLPSPVVIK.[K]	1xPhospho [S4(100)]	0.0354066	0.0024366	1	1	1	Q13618	Q13618 [734-742]	Q13618 1xPhospho [S737(100)]	0	1079.59006	High	High	0.001524	0.02112	1.43
False	High	[K].DFLIPIGK.[A]		0.0354066	0.0024366	1	1	1	P11177	P11177 [220-227]		0	902.53458	High	High	0.001524	0.02107	1.06
False	High	[-].MSSPPEGKLETK.[A]	1xMet-loss+Acetyl [N-Term]; 1xPhospho [S3(99.5)]	0.0349906	0.0024366	1	1	3	P51397	P51397 [1-12]	P51397 1xMet-loss+Acetyl [N-Term]; 1xPhospho [S3(99.5)]	1	1294.59264	High	High	0.001524	0.02085	1.1
False	High	[-].MAKSPENSTLEEILGQYQR.[S]	1xMet-loss+Acetyl [N-Term]; 1xPhospho [S4(98.8)]	0.0345797	0.0024366	1	1	1	Q86SQ7	Q86SQ7 [1-19]	Q86SQ7 1xMet-loss+Acetyl [N-Term]; 1xPhospho [S4(98.8)]	1	2185.01727	High	High	0.001466	0.02053	1.3
False	High	[R].RRTPSPPPR.[R]	2xPhospho [T3(100); S5(100)]	0.0354066	0.0024366	1	1	2	Q8IYB3	Q8IYB3 [579-587]	Q8IYB3 2xPhospho [T581(100); S583(100)]	2	1223.5446	High	High	0.001524	0.02111	2.45
False	High	[R].LSTHSPFR.[T]	1xPhospho [S5(100)]	0.0351979	0.0024366	1	1	1	P11171	P11171 [708-715]	P11171 1xPhospho [S712(100)]	0	1024.46117	High	High	0.001524	0.02087	2.01
False	High	[R].LNSELQQQLKDVLEER.[I]	1xPhospho [S3(100)]	0.0351979	0.0024366	1	1	1	Q96D71	Q96D71 [765-780]	Q96D71 1xPhospho [S767(100)]	1	2021.99033	High	High	0.001524	0.02098	1.48
False	High	[K].KATGAATPK.[K]		0.0345797	0.0024366	1	1	1	P10412	P10412 [140-148]		1	844.48869	High	High	0.001466	0.0205	1.38
False	High	[K].GDSESEEDEDLEVPVPSR.[F]	1xPhospho [S]	0.0347845	0.0024366	1	1	1	P13861	P13861 [76-93]		0	2068.82305	High	High	0.001524	0.02071	2.45
False	High	[R].LISLTDENALSGNEELTVK.[I]		0.0349906	0.0024366	1	1	1	P14625	P14625 [117-135]		0	2046.06011	High	High	0.001524	0.02085	1.05
False	High	[R].VDSEGDFSENDDAAGDFR.[S]	1xDehydrated [S]	0.0345797	0.0024366	1	1	2	O43823	O43823 [321-338]		0	1927.75767	High	High	0.001466	0.0205	1.27
False	High	[R].SSSPVTELASRSPIRQDR.[G]	2xPhospho [S12(100); S/T]	0.0351979	0.0024366	1	1	2	Q9UQ35	Q9UQ35 [1101-1118]	Q9UQ35 2xPhospho [S1112(100); S/T]	2	2145.96895	High	High	0.001524	0.02092	2.58
False	High	[R].TNLQPLESTQSQDF.[-]	1xDehydrated [S/T]	0.0345797	0.0024366	1	1	1	Q9Y248	Q9Y248 [172-185]		0	1589.74419	High	High	0.001466	0.02059	1.56
False	High	[K].VELDNMPLR.[G]		0.0354066	0.0024366	1	1	1	Q15233	Q15233 [127-135]		0	1086.56121	High	High	0.001524	0.02112	1.52
False	High	[R].ALVQLPR.[E]		0.0354066	0.0024366	1	1	1	Q92917	Q92917 [446-452]		0	796.50395	High	High	0.001524	0.02103	1.91
False	High	[K].SEKLKDLFDYSPPLHK.[N]	1xPhospho [S11(99.1)]	0.0351979	0.0024366	1	1	2	Q9NYF8	Q9NYF8 [502-517]	Q9NYF8 1xPhospho [S512(99.1)]	2	1996.97797	High	High	0.001524	0.02096	1.86
False	High	[-].MAMALELQAQASPQPEPEELLIVK.[L]	1xMet-loss+Acetyl [N-Term]; 1xPhospho [S12(100)]	0.0347845	0.0024366	1	1	2	P17040	P17040 [1-24]	P17040 1xMet-loss+Acetyl [N-Term]; 1xPhospho [S12(100)]	0	2627.3038	High	High	0.001524	0.02064	1.22
False	High	[K].VLLSALER.[L]		0.0347845	0.0024366	1	1	1	P11586	P11586 [355-362]		0	900.55129	High	High	0.001524	0.0207	1.84
False	High	[K].KLSELLR.[Y]		0.0351979	0.0024366	1	1	1	P07900	P07900 [458-464]		1	858.54073	High	High	0.001524	0.02088	2.11
False	High	[K].DGSSPPLLEK.[Q]	1xPhospho [S4(100)]	0.03604	0.00253191	1	1	1	Q6W2J9	Q6W2J9 [420-429]	Q6W2J9 1xPhospho [S423(100)]	0	1122.50785	High	High	0.001583	0.02148	1.92
False	High	[R].DVSGSWER.[D]	1xPhospho [S3(100)]	0.0356164	0.00253191	1	1	1	Q86VR2	Q86VR2 [24-31]	Q86VR2 1xPhospho [S26(100)]	0	1015.38807	High	High	0.001583	0.02119	1.2
False	High	[R].SGKSPSPSPTSPGSLR.[K]	2xPhospho [S8(95.1); S11(99.9)]	0.0356164	0.00253191	1	1	1	O15075	O15075 [327-342]	O15075 2xPhospho [S334(95.1); S337(99.9)]	1	1701.72447	High	High	0.001524	0.02114	2.55
False	High	[K].ADKDYHFK.[V]		0.03604	0.00253191	1	1	1	P06748	P06748 [25-32]		1	1023.48942	High	High	0.001583	0.02147	1.29
False	High	[K].SVSTTNIAGHFNDESPLGLR.[R]	2xPhospho [S15(100); S/T]	0.03604	0.00253191	1	1	1	Q92974	Q92974 [149-168]	Q92974 2xPhospho [S163(100); S/T]	0	2274.97918	High	High	0.001583	0.0214	2.46
False	High	[K].QQLLHLLEEPTSMEVQPMTEELLK.[Q]	2xPhospho [T/S]; 1xDehydrated [T/S]	0.0356164	0.00253191	1	1	1	Q5VU43	Q5VU43 [197-220]		0	2978.36919	High	High	0.001524	0.02113	1.44
False	High	[R].SLSTNGENMGLAVQYLDPR.[G]	1xPhospho [S/T/Y]	0.03604	0.00253191	1	1	1	Q99759	Q99759 [314-332]		0	2144.96821	High	High	0.001583	0.02141	1.62
False	High	[R].TLSNAEDYLDDEDSD.[-]	1xDehydrated [S3(98)]	0.0356164	0.00253191	1	1	1	Q92882	Q92882 [200-214]	Q92882 1xDehydrated [S202(98)]	0	1683.65041	High	High	0.001583	0.02123	1.69
False	High	[-].MATALSEEELDNEDYYSLLNVRR.[E]	1xMet-loss+Acetyl [N-Term]; 1xPhospho [T/S/Y]	0.0356164	0.00253191	1	1	1	Q9NVH1	Q9NVH1 [1-23]	Q9NVH1 1xMet-loss+Acetyl [N-Term]	1	2722.22436	High	High	0.001583	0.02122	1.72
False	High	[R].TYSLGSALRPSTSR.[S]		0.0356164	0.00253191	1	1	1	P08670	P08670 [37-50]		0	1495.78633	High	High	0.001583	0.02122	2.01
False	High	[R].RQSFAVLR.[G]	1xPhospho [S3(100)]	0.0358276	0.00253191	1	1	1	Q8TE77	Q8TE77 [35-42]	Q8TE77 1xPhospho [S37(100)]	1	1056.53501	High	High	0.001583	0.02128	2.08
False	High	[R].VSKEFIEFLK.[T]		0.0358276	0.00253191	1	1	1	Q9UJ41	Q9UJ41 [138-147]		1	1239.69835	High	High	0.001583	0.02134	1.07
False	High	[R].ESAGADTRPTVRPR.[N]		0.0362538	0.00262984	1	1	1	O75489	O75489 [37-50]		0	1512.78773	High	High	0.001583	0.02152	1.57
False	High	[R].RQSFGGSLFAYSPGGAHGMLSSPK.[L]	1xPhospho [S3(97.5)]	0.0366852	0.00272133	1	1	1	Q99856	Q99856 [351-374]	Q99856 1xPhospho [S353(97.5)]	1	2519.15372	High	High	0.0017	0.0218	2.52
False	High	[R].YREASPLSSNK.[L]	1xPhospho [S5(100)]	0.0366852	0.00272133	1	1	1	Q9Y462	Q9Y462 [455-465]	Q9Y462 1xPhospho [S459(100)]	1	1331.59912	High	High	0.0017	0.02187	1.77
False	High	[R].VASPMNK.[S]		0.0369029	0.00272133	1	1	1	O60343	O60343 [780-786]		0	746.38654	High	High	0.0017	0.022	1.5
False	High	[K].AAQEEYVKR.[A]		0.0373422	0.00272133	1	1	1	P04075	P04075 [323-331]		1	1093.56365	High	High	0.0017	0.02226	1.27
False	High	[R].DKVSSKNSLESYAFNMK.[A]	1xDehydrated [S]	0.0371219	0.00272133	1	1	1	P11142	P11142 [534-550]		2	1929.93749	High	High	0.0017	0.02205	1.3
False	High	[K].YKDLDEDELLGNLSETELK.[Q]		0.0369029	0.00272133	1	1	1	Q9NYL9	Q9NYL9 [12-30]		1	2224.08671	High	High	0.0017	0.02202	1.48
False	High	[K].VTLATLK.[M]		0.0373422	0.00272133	1	1	1	P06748	P06748 [74-80]		0	745.48182	High	High	0.0017	0.02225	1.98
False	High	[K].SLSPDEERLVSDIIDPVALEIPLSK.[N]	1xPhospho [S]	0.0366852	0.00272133	1	1	1	Q5UIP0	Q5UIP0 [2391-2415]		1	2815.43765	High	High	0.0017	0.02178	1.4
False	High	[K].EAATQEDPEQLPELEAHGVSESEGEERPVAEEEILLR.[E]	1xPhospho [S/T]; 1xDehydrated [S/T]	0.0366852	0.00272133	1	1	1	Q9BVJ6	Q9BVJ6 [386-422]		0	4177.90851	High	High	0.0017	0.02185	2.85
False	High	[R].GPVPGDLSQTSEDQSLSDFEISNR.[A]	2xPhospho [S/T]	0.0366852	0.00272133	1	1	1	Q8TEQ0	Q8TEQ0 [632-655]		0	2738.12301	High	High	0.0017	0.02184	1.15
False	High	[RK].ELGTVMR.[SM]		0.0371219	0.00272133	1	3	1	P0DP25	P0DP25 [32-38]		0	805.42365	High	High	0.0017	0.02212	1.72
False	High	[R].DYFEQYGK.[I]		0.0373422	0.00272133	1	2	1	P09651	P09651 [123-130]		0	1049.45745	High	High	0.0017	0.02221	1.56
False	High	[-].MEDTQAIDWDVEEEEETEQSSESLR.[C]	1xAcetyl [N-Term]; 1xPhospho [T/S]; 1xDehydrated [T/S]	0.0366852	0.00272133	1	1	1	Q14676	Q14676 [1-25]	Q14676 1xAcetyl [N-Term]	0	3089.20891	High	High	0.0017	0.02181	1.44
False	High	[K].TAQEKDSLITPHVSR.[S]	1xPhospho [S14(99.6)]; 1xDehydrated [T10(99.6)]	0.0371219	0.00272133	1	7	1	P49792	P49792 [2441-2455]	P49792 1xPhospho [S2454(99.6)]; 1xDehydrated [T2450(99.6)]	1	1743.84254	High	High	0.0017	0.02213	3.22
False	High	[R].DALQGFK.[I]		0.0373422	0.00272133	1	2	1	P09012	P09012 [262-268]		0	778.40938	High	High	0.0017	0.02219	1.63
False	High	[R].ADGGPEAGELPSIGEATAALALAGR.[R]		0.0373422	0.00272133	1	1	1	Q86UU1	Q86UU1 [627-651]		0	2294.16228	High	High	0.0017	0.02229	1.34
False	High	[K].LPQTSDDEKKDF.[-]	1xPhospho [S5(99.5)]	0.0371219	0.00272133	1	1	1	Q9GZT3	Q9GZT3 [98-109]	Q9GZT3 1xPhospho [S102(99.5)]	2	1502.64105	High	High	0.0017	0.02213	2.09
False	High	[R].SSSMSSIDLVSASDDVHR.[F]	2xPhospho [S]	0.0369029	0.00272133	1	1	1	Q9Y5P4	Q9Y5P4 [375-392]		0	2052.79811	High	High	0.0017	0.02191	1.32
False	High	[K].ETENTAYKVGNESPVQELK.[Q]		0.0369029	0.00272133	1	1	1	Q5JSH3	Q5JSH3 [38-56]		1	2136.04552	High	High	0.0017	0.02196	1.57
False	High	[R].TLSPTPSAEGYQDVR.[D]	1xPhospho [S3(99.3)]	0.0371219	0.00272133	1	1	1	O14639	O14639 [429-443]	O14639 1xPhospho [S431(99.3)]	0	1700.75272	High	High	0.0017	0.02207	1.22
False	High	[K].VVNANQNASPNVPGK.[R]	1xPhospho [S9(100)]	0.0366852	0.00272133	1	1	1	Q8IWI9	Q8IWI9 [599-613]	Q8IWI9 1xPhospho [S607(100)]	0	1588.74791	High	High	0.0017	0.02178	2.13
False	High	[K].ELLSPLSEPDDRYPLIVK.[I]	1xDehydrated [S7(100)]	0.0371219	0.00272133	1	1	1	Q9UHB7	Q9UHB7 [700-717]	Q9UHB7 1xDehydrated [S706(100)]	1	2066.11683	High	High	0.0017	0.02207	1.4
False	High	[R].SHIDALR.[E]		0.0364688	0.00272133	1	1	1	Q8TDR4	Q8TDR4 [77-83]		0	811.44208	High	High	0.001643	0.02172	1.42
False	High	[K].FAANPNQNKNVALLSQLYHSPAR.[R]	1xPhospho [S20(100)]	0.0373422	0.00272133	1	1	1	Q15717	Q15717 [183-205]	Q15717 1xPhospho [S202(100)]	1	2633.29841	High	High	0.0017	0.02229	2.05
False	High	[R].SYSLSELSVLQAK.[S]	1xPhospho [S/Y]; 1xDehydrated [S]	0.0371219	0.00272133	1	1	1	Q9P0V3	Q9P0V3 [244-256]		0	1486.7189	High	High	0.0017	0.02213	1.82
False	High	[K].VLSNRPIMFR.[G]		0.037787	0.00281706	1	1	1	Q13283	Q13283 [394-403]		0	1232.69322	High	High	0.001759	0.02254	1.9
False	High	[R].TLFLGIPDENFEDHSAPPSPEEK.[D]	2xPhospho [S15(100); S19(100)]	0.0380114	0.00281706	1	1	2	Q99683	Q99683 [1015-1037]	Q99683 2xPhospho [S1029(100); S1033(100)]	0	2729.14195	High	High	0.001759	0.02266	1.56
False	High	[R].NRAPELGAPGIQKK.[K]		0.037787	0.00281706	1	1	1	Q9UNS1	Q9UNS1 [1184-1197]		2	1478.84379	High	High	0.001759	0.02254	2.39
False	High	[K].ADSPVNGLPK.[G]	1xPhospho [S3(100)]	0.0375639	0.00281706	1	1	1	Q96S94	Q96S94 [367-376]	Q96S94 1xPhospho [S369(100)]	0	1077.49762	High	High	0.001759	0.02243	1.57
False	High	[K].VTEWITR.[Q]		0.0380114	0.00281706	1	1	1	Q96T58	Q96T58 [2498-2504]		0	904.48869	High	High	0.001759	0.02268	1.72
False	High	[R].RLSLTLR.[G]	1xPhospho [S/T]	0.0375639	0.00281706	1	1	1	Q00537	Q00537 [7-13]		1	938.51829	High	High	0.001759	0.02236	2.35
False	High	[R].FAGVDIR.[V]		0.0380114	0.00281706	1	1	1	P62249	P62249 [63-69]		0	777.42536	High	High	0.001759	0.02265	1.92
False	High	[K].KLGAGEGGEASVSPEK.[T]	1xPhospho [S13(98.9)]	0.037787	0.00281706	1	1	1	Q13428	Q13428 [1366-1381]	Q13428 1xPhospho [S1378(98.9)]	1	1595.73126	High	High	0.001759	0.02247	2.31
False	High	[R].ALPTSKPEGSLHSSPVGPSSSK.[G]	2xPhospho [S10(98.7); S14(98.8)]	0.0382372	0.003011	1	1	1	Q9UPT8	Q9UPT8 [895-916]	Q9UPT8 2xPhospho [S904(98.7); S908(98.8)]	0	2310.04145	High	High	0.001759	0.02276	1.74
False	High	[-].MSLNPPIFLK.[R]	1xMet-loss+Acetyl [N-Term]; 1xPhospho [S2(100)]	0.0382372	0.003011	1	1	1	Q8N5C7	Q8N5C7 [1-10]	Q8N5C7 1xMet-loss+Acetyl [N-Term]; 1xPhospho [S2(100)]	0	1150.59079	High	High	0.001759	0.02274	1.1
False	High	[R].KPSGSPDLWK.[L]	1xPhospho [S5(99.6)]	0.0382372	0.003011	1	1	1	Q96JM3	Q96JM3 [441-450]	Q96JM3 1xPhospho [S445(99.6)]	0	1194.55547	High	High	0.001879	0.02285	2.42
False	High	[R].AASPYSQRPASPTAIR.[R]	2xPhospho [S3(100); S11(98.6)]	0.0382372	0.003011	1	1	1	Q99569	Q99569 [271-286]	Q99569 2xPhospho [S273(100); S281(98.6)]	0	1832.8092	High	High	0.001759	0.02279	2.64
False	High	[K].AFEAVDK.[A]		0.0382372	0.003011	1	1	1	O75937	O75937 [99-105]		0	779.3934	High	High	0.001879	0.02285	1.47
False	High	[R].KVSIVSKPVLYR.[T]	1xPhospho [S3(100)]	0.0382372	0.003011	1	1	1	Q9NRY4	Q9NRY4 [1148-1159]	Q9NRY4 1xPhospho [S1150(100)]	1	1468.82873	High	High	0.001819	0.02281	2.03
False	High	[K].EEPPEPVPSPIIPILPSTAGK.[S]	1xPhospho [S9(100)]	0.0384643	0.00309669	1	1	1	Q8NEZ4	Q8NEZ4 [4026-4046]	Q8NEZ4 1xPhospho [S4034(100)]	0	2248.15124	High	High	0.001937	0.02299	1.71
False	High	[K].KLEKEEEEGISQESSEEEQ.[-]	2xPhospho [S]; 1xDehydrated [S]	0.0396212	0.00309669	1	1	1	P17096	P17096 [89-107]		2	2378.91603	High	High	0.001993	0.02367	1.71
False	High	[K].ALELPLAASSIPRPRTPSPESHRSPAEGSER.[L]	3xPhospho [S18(100); S/T]	0.0386929	0.00309669	1	1	1	Q66K74	Q66K74 [623-653]	Q66K74 3xPhospho [S640(100); S/T]	2	3535.61317	High	High	0.001937	0.02311	2.56
False	High	[-].MSIFTPTNQIR.[L]	1xMet-loss+Acetyl [N-Term]	0.0398568	0.00309669	1	1	1	Q9Y3A5	Q9Y3A5 [1-11]	Q9Y3A5 1xMet-loss+Acetyl [N-Term]	0	1218.64771	High	High	0.001993	0.0238	1.12
False	High	[R].MLQDDDDTVHLPFEGGSLLQIPVK.[A]	1xOxidation [M1]; 1xPhospho [S17(98.8)]; 1xDehydrated [T8(98.8)]	0.0396212	0.00309669	1	1	1	Q9Y6M7	Q9Y6M7 [1160-1183]	Q9Y6M7 1xPhospho [S1176(98.8)]; 1xDehydrated [T1167(98.8)]	0	2745.28412	High	High	0.001993	0.02363	1.64
False	High	[R].YPLFEGQETGKK.[E]		0.0389228	0.00309669	1	1	1	P41250	P41250 [723-734]		1	1396.71071	High	High	0.001937	0.02321	1.12
False	High	[R].SFPHLSKPVAPGSAPLGSGEPGGPGLWVGSSQHLK.[N]	2xPhospho [S1(100); S]	0.0391542	0.00309669	1	1	1	A1L170	A1L170 [18-52]	A1L170 2xPhospho [S18(100); S]	0	3595.71346	High	High	0.001937	0.0233	2.65
False	High	[R].GRPPAEKLSPNPPNLTKK.[M]	1xPhospho [S9(100)]	0.039387	0.00309669	1	1	1	P51532	P51532 [1444-1461]	P51532 1xPhospho [S1452(100)]	2	2024.06885	High	High	0.001993	0.02356	1.56
False	High	[K].GLSPAMSPALQR.[L]	1xPhospho [S7(100)]	0.0396212	0.00309669	1	1	1	Q96DF8	Q96DF8 [389-400]	Q96DF8 1xPhospho [S395(100)]	0	1307.61775	High	High	0.001993	0.02362	1.84
False	High	[R].ISFVEEDVHPK.[W]	1xPhospho [S2(100)]	0.0391542	0.00309669	1	1	1	Q8WYP5	Q8WYP5 [1231-1241]	Q8WYP5 1xPhospho [S1232(100)]	0	1379.62427	High	High	0.001937	0.02327	0.99
False	High	[R].SHELDIDENPASDFDDSGSLLGFK.[Y]	1xPhospho [S]	0.0389228	0.00309669	1	1	1	Q96RS0	Q96RS0 [427-450]		0	2688.13488	High	High	0.001937	0.02314	1.24
False	High	[K].SGLSDLAESLTNDNETNS.[-]		0.0396212	0.00309669	1	1	1	Q96FV9	Q96FV9 [640-657]		0	1866.81993	High	High	0.001993	0.0237	1.53
False	High	[K].AGTRTDSREDEISPPPPNPVVK.[G]	1xPhospho [S13(100)]	0.0384643	0.00309669	1	1	3	P10644	P10644 [71-92]	P10644 1xPhospho [S83(100)]	2	2442.16606	High	High	0.001879	0.02293	2.16
False	High	[R].DTLYEAVR.[E]		0.0400939	0.00309669	1	1	1	P62906	P62906 [8-15]		0	966.48909	High	High	0.001993	0.02392	1.86
False	High	[R].SLVGSWLK.[L]	1xPhospho [S5(100)]	0.039387	0.00309669	1	1	1	Q6ICG6	Q6ICG6 [358-365]	Q6ICG6 1xPhospho [S362(100)]	0	969.48051	High	High	0.001993	0.02347	1.88
False	High	[R].SLSPVAAPPLREPR.[A]	2xPhospho [S1(100); S3(100)]	0.0391542	0.00309669	1	1	1	Q8NDT2	Q8NDT2 [265-278]	Q8NDT2 2xPhospho [S265(100); S267(100)]	1	1649.7812	High	High	0.001937	0.02334	2.06
False	High	[K].TVFPFSYQESPPRSPR.[R]	2xPhospho [S10(100); S14(100)]	0.0389228	0.00309669	1	1	1	Q9UGJ0	Q9UGJ0 [104-119]	Q9UGJ0 2xPhospho [S113(100); S117(100)]	1	2054.87728	High	High	0.001937	0.02318	3.06
False	High	[R].GVTFLFPIQAK.[T]		0.0400939	0.00309669	1	1	1	Q9NR30	Q9NR30 [205-215]		0	1220.70377	High	High	0.001993	0.02387	1.27
False	High	[K].EEEEGISQESSEEEQ.[-]	1xPhospho [S7(100)]	0.0398568	0.00309669	1	1	1	P17096	P17096 [93-107]	P17096 1xPhospho [S99(100)]	0	1818.64368	High	High	0.001993	0.02381	2.24
False	High	[R].AASPYSQRPASPTAIRR.[I]	2xPhospho [S3(100); S11(100)]	0.0391542	0.00309669	1	1	1	Q99569	Q99569 [271-287]	Q99569 2xPhospho [S273(100); S281(100)]	1	1988.91032	High	High	0.001937	0.02338	2.67
False	High	[R].SSDELDAWTDFRSR.[T]	1xPhospho [S13(100)]	0.039387	0.00309669	1	1	2	O43524	O43524 [299-312]	O43524 1xPhospho [S311(100)]	1	1764.72248	High	High	0.001993	0.02344	2.83
False	High	[R].SVVSFDKVK.[E]	1xPhospho [S4(100)]	0.0391542	0.00309669	1	1	1	Q15424	Q15424 [601-609]	Q15424 1xPhospho [S604(100)]	1	1088.53875	High	High	0.001993	0.02341	1.45
False	High	[R].LLPSVWSESEDGAGSPPPYR.[R]	1xPhospho [S/Y]	0.0398568	0.00309669	1	1	1	Q9UIS9	Q9UIS9 [385-404]		0	2223.99581	High	High	0.001993	0.02376	1.15
False	High	[K].AFYPEEISSMVLTK.[ML]		0.0391542	0.00309669	1	2	1	P0DMV9	P0DMV9 [113-126]		0	1614.80837	High	High	0.001937	0.02336	0.91
False	High	[R].QPSEEEIIK.[L]		0.0391542	0.00309669	1	1	1	Q15121	Q15121 [114-122]		0	1072.55208	High	High	0.001993	0.02341	1.2
False	High	[K].LYPPGDEEEAELADSSGLYHEGSPSPGSPWK.[T]	1xPhospho [S28(100)]	0.0386929	0.00309669	1	1	1	Q8NCF5	Q8NCF5 [146-176]	Q8NCF5 1xPhospho [S173(100)]	0	3381.4471	High	High	0.001937	0.02302	2.04
False	High	[R].TPMGLLLEALGQEQEAGS.[-]		0.0389228	0.00309669	1	1	1	O60831	O60831 [161-178]		0	1843.9106	High	High	0.001937	0.02323	1.43
False	High	[R].QSGLANEGTDAGYLPANSMSSVASGASFSQEGGKENDTGSK.[Q]	3xDehydrated [S29(95); T/S]	0.0384643	0.00309669	1	1	1	Q9NZN5	Q9NZN5 [648-688]	Q9NZN5 3xDehydrated [S676(95); T/S]	1	3952.7526	High	High	0.001879	0.02289	4.09
False	High	[R].RASSASVPAVGASAEGTR.[R]	2xPhospho [S3(99.2); S/T]	0.0391542	0.00309669	1	1	1	Q9BZ23	Q9BZ23 [166-183]	Q9BZ23 2xPhospho [S168(99.2); S/T]	1	1833.7892	High	High	0.001937	0.02333	2.12
False	High	[R].NLSFEIK.[K]	1xPhospho [S3(100)]	0.0396212	0.00309669	1	1	1	Q05209	Q05209 [433-439]	Q05209 1xPhospho [S435(100)]	0	930.43323	High	High	0.001993	0.02364	1.81
False	High	[R].TYSAPAINAIQGGSFESPKKEK.[R]	2xPhospho [S3(98.9); S/T/Y]	0.0384643	0.00309669	1	1	1	Q9H4L5	Q9H4L5 [249-270]	Q9H4L5 2xPhospho [S251(98.9); S/T/Y]	2	2483.12551	High	High	0.001879	0.02293	2.84
False	High	[K].ITDFIK.[F]		0.039387	0.00309669	1	1	1	P62701	P62701 [169-174]		0	736.42397	High	High	0.001993	0.02351	1.33
False	High	[R].KGFNEGLWEIDNNPK.[V]		0.0398568	0.00309669	1	1	1	O75475	O75475 [75-89]		1	1760.86022	High	High	0.001993	0.02374	2.05
False	High	[R].SAPPTRGPPPSYGGSSR.[Y]		0.0386929	0.00309669	1	1	1	P38159	P38159 [293-309]		1	1670.82451	High	High	0.001937	0.02305	1.24
False	High	[R].FEPESPGFESRSPGLVPPSPEFAPR.[S]	2xPhospho [S19(100); S]	0.0396212	0.00309669	1	1	1	Q9H5H4	Q9H5H4 [79-103]	Q9H5H4 2xPhospho [S97(100); S]	1	2873.25832	High	High	0.001993	0.02366	2.62
False	High	[R].RSPSPYSLK.[C]	2xPhospho [S2(100); S4(100)]	0.0384643	0.00309669	1	1	1	Q9ULD4	Q9ULD4 [16-24]	Q9ULD4 2xPhospho [S17(100); S19(100)]	1	1194.49558	High	High	0.001879	0.02286	2.5
False	High	[K].MPSGEFAR.[I]		0.0391542	0.00309669	1	1	1	P12004	P12004 [139-146]		0	894.41381	High	High	0.001937	0.02332	1.54
False	High	[K].SLSIEIGHEVK.[T]	1xPhospho [S]	0.0398568	0.00309669	1	1	1	O15155	O15155 [48-58]		0	1291.62936	High	High	0.001993	0.02371	1.38
False	High	[R].QQWIDAIEQHKTESGYGSESSLRR.[H]	2xPhospho [S18(99.6); S/T/Y]	0.0398568	0.00309669	1	1	1	Q9Y5P4	Q9Y5P4 [106-129]	Q9Y5P4 2xPhospho [S123(99.6); S/T/Y]	2	2965.28772	High	High	0.001993	0.02384	3.1
False	High	[K].EISTPTHWSK.[L]	1xPhospho [T4(98.8)]	0.0384643	0.00309669	1	1	1	Q8IX12	Q8IX12 [624-633]	Q8IX12 1xPhospho [T627(98.8)]	0	1265.55619	High	High	0.001879	0.02298	1.6
False	High	[R].WFSNPSR.[S]	1xPhospho [S6(100)]	0.0408138	0.00318945	1	1	2	Q9NRA8	Q9NRA8 [340-346]	Q9NRA8 1xPhospho [S345(100)]	0	973.39276	High	High	0.00205	0.02431	1.66
False	High	[K].MQDIKLPLSK.[G]		0.0403324	0.00318945	1	1	1	Q14683	Q14683 [935-944]		1	1172.67076	High	High	0.00205	0.02408	1.25
False	High	[K].EESPQSKAETELK.[A]	2xPhospho [S3(100); S6(100)]	0.0403324	0.00318945	1	1	1	P11171	P11171 [186-198]	P11171 2xPhospho [S188(100); S191(100)]	1	1635.65506	High	High	0.00205	0.02402	1.68
False	High	[R].AKFEELNMDLFR.[S]	1xOxidation [M8]	0.0403324	0.00318945	1	1	1	P11021	P11021 [325-336]		1	1528.74644	High	High	0.00205	0.02401	1.51
False	High	[K].YEYDPDISPPRKK.[Q]	1xPhospho [S8(100)]	0.0403324	0.00318945	1	1	1	Q9BRD0	Q9BRD0 [318-330]	Q9BRD0 1xPhospho [S325(100)]	2	1687.77273	High	High	0.00205	0.02405	2.82
False	High	[R].QQFYHSVQDLSGGSR.[Q]	1xPhospho [Y/S]	0.0413011	0.00318945	1	1	1	P10398	P10398 [152-166]		0	1788.7701	High	High	0.00205	0.02467	1.34
False	High	[K].AGQSVIGLQMGTNK.[C]	1xOxidation [M10]; 1xPhospho [S4(100)]	0.0405723	0.00318945	1	1	1	Q15417	Q15417 [159-172]	Q15417 1xPhospho [S162(100)]	0	1499.69237	High	High	0.00205	0.02416	1.75
False	High	[R].ISDFLQK.[T]		0.0410567	0.00318945	1	1	1	Q66K14	Q66K14 [390-396]		0	850.46689	High	High	0.00205	0.02455	1.23
False	High	[R].NASASFQELEDKK.[E]	1xPhospho [S3(100)]	0.0410567	0.00318945	1	1	1	Q99543	Q99543 [45-57]	Q99543 1xPhospho [S47(100)]	1	1546.67849	High	High	0.00205	0.02449	1.32
False	High	[-].MSSQVVGIEPLYIK.[A]	1xMet-loss+Acetyl [N-Term]; 1xPhospho [S/Y]	0.0413011	0.00318945	1	1	1	P11474	P11474 [1-14]	P11474 1xMet-loss+Acetyl [N-Term]	0	1554.7815	High	High	0.00205	0.02473	1.43
False	High	[R].VAFSVAR.[A]		0.0413011	0.00318945	1	1	1	P39023	P39023 [262-268]		0	749.43045	High	High	0.00205	0.02472	1.77
False	High	[K].EKLIAPVAEEEATVPNNK.[I]		0.0405723	0.00318945	1	1	1	P07195	P07195 [6-23]		1	1952.0335	High	High	0.00205	0.02417	1.69
False	High	[K].MAPPPKEVEEDSEDEEMSEDEEDDSSGEEVVIPQKK.[G]	3xPhospho [S12(100); S18(100); S]	0.0408138	0.00318945	1	1	2	P19338	P19338 [17-52]	P19338 3xPhospho [S28(100); S34(100); S]	2	4302.63156	High	High	0.00205	0.02439	2.4
False	High	[R].SVSVATGLNMMKK.[Q]	1xOxidation [M10]; 1xPhospho [S3(99.1)]	0.0410567	0.00318945	1	1	1	Q9UHR4	Q9UHR4 [329-341]	Q9UHR4 1xPhospho [S331(99.1)]	1	1461.68411	High	High	0.00205	0.02443	1.9
False	High	[R].EVTPYIK.[K]		0.0405723	0.00318945	1	1	1	Q13425	Q13425 [199-205]		0	849.47165	High	High	0.00205	0.02421	1.55
False	High	[R].LMDLLSK.[K]		0.041547	0.00328513	1	1	1	Q8IZ52	Q8IZ52 [597-603]		0	819.46445	High	High	0.002109	0.02474	1.68
False	High	[K].VIHDNFGIVEGLMTTVHAITATQK.[T]	1xDehydrated [T]	0.041547	0.00328513	1	1	1	P04406	P04406 [163-186]		0	2577.34937	High	High	0.002109	0.02475	1.53
False	High	[R].RLSELLR.[Y]		0.041547	0.00328513	1	1	1	P08238	P08238 [450-456]		1	886.54688	High	High	0.002109	0.02478	1.52
False	High	[R].LVLDSVK.[L]		0.041547	0.00328513	1	1	1	O75347	O75347 [99-105]		0	773.47673	High	High	0.002109	0.02474	1.43
False	High	[K].KMAPPPK.[E]		0.041547	0.00328513	1	1	1	P19338	P19338 [16-22]		1	768.44366	High	High	0.00205	0.02474	1.71
False	High	[R].EVRDEDDDWSSDEF.[-]	1xDehydrated [S10(99.7)]	0.0417944	0.00337612	1	2	1	Q9BZD3	Q9BZD3 [355-368]	Q9BZD3 1xDehydrated [S364(99.7)]	1	1725.65108	High	High	0.002224	0.02501	2.06
False	High	[R].IPVEGPLSPSRGDFPK.[G]	1xPhospho [S8(99.6)]	0.0422938	0.00337612	1	1	2	O00512	O00512 [680-695]	O00512 1xPhospho [S687(99.6)]	1	1775.87278	High	High	0.002224	0.0252	1.82
False	High	[R].SQAPLESSLDSLGDVFLDSGR.[K]	1xPhospho [S]	0.0425458	0.00337612	1	1	1	Q14980	Q14980 [1782-1802]		0	2273.03331	High	High	0.002224	0.02543	1.24
False	High	[R].SIPMTVDFIR.[L]		0.0422938	0.00337612	1	1	1	P00492	P00492 [92-101]		0	1178.62381	High	High	0.002224	0.02532	1.24
False	High	[K].KIIYRDLK.[L]		0.0422938	0.00337612	1	1	1	Q6P5Z2	Q6P5Z2 [679-686]		2	1048.65134	High	High	0.002224	0.0253	1.54
False	High	[K].VVEVGSK.[I]		0.0427993	0.00337612	1	1	1	P14618	P14618 [167-173]		0	717.41413	High	High	0.002224	0.02549	1.67
False	High	[R].ARTDEVPAGGSR.[S]		0.0422938	0.00337612	1	1	1	Q9UJV9	Q9UJV9 [11-22]		1	1215.60764	High	High	0.002224	0.02518	1.71
False	High	[K].EAENPEGEEKEAATLEVERPLPMEVEK.[N]	1xPhospho [T14(100)]	0.0420434	0.00337612	1	1	1	P51858	P51858 [171-197]	P51858 1xPhospho [T184(100)]	1	3133.42828	High	High	0.002224	0.02506	2.06
False	High	[R].AEQPSPPNSDSGQDAHPDPDANPDAAR.[M]	2xPhospho [S5(100); S]	0.0417944	0.00337612	1	1	2	Q9BUA3	Q9BUA3 [144-170]	Q9BUA3 2xPhospho [S148(100); S]	0	2916.11054	High	High	0.002224	0.02498	1.82
False	High	[R].DMGELSPAVAQEETPPGDWLFGGVR.[W]	1xPhospho [S6(100)]	0.0417944	0.00337612	1	1	1	Q6NUN9	Q6NUN9 [354-378]	Q6NUN9 1xPhospho [S359(100)]	0	2738.21677	High	High	0.002224	0.0249	2.3
False	High	[R].SSSPFLSKR.[S]	2xPhospho [S3(100); S]	0.0422938	0.00337612	1	1	1	Q9NYV4	Q9NYV4 [332-340]	Q9NYV4 2xPhospho [S334(100); S]	1	1168.47993	High	High	0.002224	0.02529	1.42
False	High	[R].QVEPPAK.[K]		0.0417944	0.00337612	1	1	1	P29692	P29692 [137-143]		0	768.42503	High	High	0.002224	0.02492	1.86
False	High	[R].VQEVPK.[L]		0.0420434	0.00337612	1	1	1	Q07020	Q07020 [92-97]		0	699.40357	High	High	0.002224	0.02509	1.5
False	High	[-].MSGEDEQQEQTIAEDLVVTK.[Y]	1xMet-loss [N-Term]; 2xPhospho [S2(100); T11(100)]	0.0430544	0.00337612	1	1	1	Q9UQ80	Q9UQ80 [1-20]	Q9UQ80 1xMet-loss [N-Term]; 2xPhospho [S2(100); T11(100)]	0	2278.93637	High	High	0.002224	0.02572	2.03
False	High	[K].SPEEPSTPGTVVSSPSISTPPIVPDIQK.[N]	1xPhospho [S/T]	0.0420434	0.00337612	1	1	1	O94913	O94913 [169-196]		0	2926.43329	High	High	0.002224	0.02513	1.59
False	High	[K].TFSQHSQLIIHQR.[I]	1xDehydrated [T/S]	0.0422938	0.00337612	1	1	1	Q96NJ6	Q96NJ6 [457-469]		0	1576.83428	High	High	0.002224	0.02529	1.39
False	High	[K].LILSPKEK.[G]	1xPhospho [S4(100)]	0.0425458	0.00337612	1	1	1	Q9UGU5	Q9UGU5 [194-201]	Q9UGU5 1xPhospho [S197(100)]	1	1007.55368	High	High	0.002224	0.02548	1.73
False	High	[R].AQFLVEK.[A]		0.0425458	0.00337612	1	1	1	Q99623	Q99623 [210-216]		0	834.47198	High	High	0.002224	0.02541	1.63
False	High	[R].VKRQDSMEALQMDR.[S]	1xPhospho [S6(100)]	0.0420434	0.00337612	1	1	1	Q8TDR0	Q8TDR0 [471-484]	Q8TDR0 1xPhospho [S476(100)]	2	1786.79758	High	High	0.002224	0.02512	1.85
False	High	[R].KVSSAEGAAKEEPK.[R]	1xPhospho [S]	0.0446181	0.00346375	1	1	1	P05114	P05114 [5-18]		2	1510.71488	High	High	0.002277	0.02669	2.51
False	High	[K].KADRDQSPFSK.[I]	1xPhospho [S7(100)]	0.0446181	0.00346375	1	1	1	Q13427	Q13427 [681-691]	Q13427 1xPhospho [S687(100)]	2	1358.61002	High	High	0.002277	0.02662	2.2
False	High	[R].IQPQPPDEDGDHSDKEDEQPQVVVLK.[K]	1xPhospho [S13(100)]	0.0446181	0.00346375	1	1	1	Q96AT1	Q96AT1 [38-63]	Q96AT1 1xPhospho [S50(100)]	1	3022.36773	High	High	0.002277	0.02661	2.26
False	High	[R].DLPPFEDESEGLLGTEGPLEEEEDGEELIGDGMER.[D]	1xPhospho [S/T]	0.0448843	0.00346375	1	1	1	P49736	P49736 [45-79]		0	3912.64164	High	High	0.002277	0.02689	1.44
False	High	[K].SPSPPDGSPAATPEIR.[V]	2xPhospho [S8(99); S/T]	0.0448843	0.00346375	1	1	1	O00499	O00499 [296-311]	O00499 2xPhospho [S303(99); S/T]	0	1738.70849	High	High	0.002277	0.02682	1.45
False	High	[R].ASQGLLSSIENSESDSSEAKEEGSR.[K]	1xPhospho [S]	0.0435693	0.00346375	1	1	1	Q5UIP0	Q5UIP0 [1541-1565]		1	2677.14723	High	High	0.002277	0.026	1.66
False	High	[R].SLVHEVGKPPQDVTDDSPPSKK.[K]	1xPhospho [S17(98.1)]	0.0435693	0.00346375	1	1	1	Q96T58	Q96T58 [1206-1227]	Q96T58 1xPhospho [S1222(98.1)]	1	2440.17556	High	High	0.002277	0.02598	2.05
False	High	[R].YLNFFTK.[A]		0.0435693	0.00346375	1	1	1	P12004	P12004 [211-217]		0	932.48763	High	High	0.002277	0.02611	1.19
False	High	[R].FNNFLK.[A]		0.043311	0.00346375	1	1	1	P13010	P13010 [655-660]		0	782.41955	High	High	0.002277	0.02593	1.24
False	High	[R].SLEELLLDANQLR.[E]	1xPhospho [S1(100)]	0.0438291	0.00346375	1	2	1	Q14160	Q14160 [37-49]	Q14160 1xPhospho [S37(100)]	0	1593.78838	High	High	0.002277	0.02612	1.02
False	High	[R].RGDLPFVVPR.[R]		0.0443534	0.00346375	1	1	1	P35579	P35579 [1923-1932]		1	1155.6633	High	High	0.002277	0.02645	1.68
False	High	[R].LSLTSDPEEGDPLALGPESPGEPQPPQLK.[K]	2xPhospho [S19(100); S/T]	0.0440905	0.00346375	1	1	1	Q5T1M5	Q5T1M5 [1096-1124]	Q5T1M5 2xPhospho [S1114(100); S/T]	0	3158.42181	High	High	0.002277	0.0264	1.67
False	High	[R].SSTDSLPGPISR.[Q]	1xPhospho [T/S]	0.0448843	0.00346375	1	1	1	Q9HCD5	Q9HCD5 [377-388]		0	1296.58314	High	High	0.002277	0.02691	1.75
False	High	[K].EIAIVHSDAEK.[E]	1xPhospho [S7(100)]	0.0443534	0.00346375	1	1	1	Q9H307	Q9H307 [341-351]	Q9H307 1xPhospho [S347(100)]	0	1291.59297	High	High	0.002277	0.02655	2.1
False	High	[K].GRGFGSEEGSR.[A]		0.0440905	0.00346375	1	1	1	Q9Y5S9	Q9Y5S9 [37-47]		1	1138.52357	High	High	0.002277	0.02638	1.79
False	High	[R].AGSISTLDSLDFARYSDDGNRETDEK.[V]	1xPhospho [S16(100)]	0.0443534	0.00346375	1	1	1	Q9P260	Q9P260 [178-203]	Q9P260 1xPhospho [S193(100)]	2	2942.26874	High	High	0.002277	0.02657	3.06
False	High	[R].FMVTPTKIDDIPGLSDTSPDLSSR.[S]	1xPhospho [T/S]	0.043311	0.00346375	1	1	1	Q9UHW9	Q9UHW9 [15-38]		1	2672.25249	High	High	0.002277	0.0259	2.52
False	High	[R].AELLRFPER.[S]		0.043311	0.00346375	1	1	1	P23919	P23919 [37-45]		1	1130.63167	High	High	0.002224	0.02587	2.27
False	High	[K].LQLSDEESVFEEALMSPDTR.[Y]	1xOxidation [M15]; 1xPhospho [S/T]; 1xDehydrated [S/T]	0.0440905	0.00346375	1	1	1	Q86SQ0	Q86SQ0 [486-505]		0	2374.01561	High	High	0.002277	0.02632	1.25
False	High	[K].LENEGSDEDIETDVLYSPQMALK.[L]	1xPhospho [S6(100)]	0.0435693	0.00346375	1	1	1	O60502	O60502 [359-381]	O60502 1xPhospho [S364(100)]	0	2676.1634	High	High	0.002277	0.02599	1.22
False	High	[R].GDTVLLK.[G]		0.043311	0.00346375	1	1	1	P55072	P55072 [54-60]		0	745.44543	High	High	0.002277	0.0259	1.49
False	High	[R].MLPPPPMWR.[R]	1xOxidation [M]	0.0435693	0.00346375	1	1	3	Q15287	Q15287 [256-264]		0	1140.56927	High	High	0.002277	0.02597	1.21
False	High	[K].IIHDFPQFYPLGIVQHD.[-]		0.0440905	0.00346375	1	1	1	P35244	P35244 [105-121]		0	2039.03852	High	High	0.002277	0.02637	1.26
False	High	[R].VRASSRVSGSFPEDSSK.[E]	2xPhospho [S8(97.6); S]	0.0443534	0.00346375	1	1	1	O15400	O15400 [122-138]	O15400 2xPhospho [S129(97.6); S]	2	1955.82598	High	High	0.002277	0.02655	2.03
False	High	[R].AHFNAMFQPSSPTRRPGFSPTSHR.[L]	2xPhospho [S19(96.8); S/T]	0.0448843	0.00346375	1	1	1	Q8WUA4	Q8WUA4 [883-906]	Q8WUA4 2xPhospho [S901(96.8); S/T]	1	2873.24911	High	High	0.002277	0.0269	3.82
False	High	[K].SIVSLMPEDQISPVSEVLKPK.[Q]	1xPhospho [S]	0.0443534	0.00346375	1	1	1	Q5THK1	Q5THK1 [571-591]		0	2376.21319	High	High	0.002277	0.02647	1.82
False	High	[R].KALVVPEPEPDSDSNQER.[K]	1xDehydrated [S14(99.2)]	0.0448843	0.00346375	1	1	1	Q5VTR2	Q5VTR2 [125-142]	Q5VTR2 1xDehydrated [S138(99.2)]	1	1991.96687	High	High	0.002277	0.02688	1.86
False	High	[R].MDSEDSISSTIMDVDSTISSGR.[S]	1xDehydrated [S/T]	0.0448843	0.00346375	1	1	1	Q6ZN18	Q6ZN18 [219-240]		0	2315.00135	High	High	0.002277	0.02688	1.0
False	High	[K].DLFDLNSSEEDDTEGFSER.[G]	1xDehydrated [S/T]	0.049966	0.0035342	1	1	1	Q9Y3T9	Q9Y3T9 [666-684]		0	2186.89964	High	High	0.002318	0.02997	1.28
False	High	[R].FRLTPPSPVRSEPQPAVPQELEMPVLK.[S]	2xPhospho [T4(100); S7(98.4)]	0.0473551	0.0035342	1	1	1	Q8TAP8	Q8TAP8 [81-107]	Q8TAP8 2xPhospho [T84(100); S87(98.4)]	2	3202.57715	High	High	0.002318	0.02829	2.16
False	High	[R].AILGSYDSELTPAEYSPQLTR.[R]	1xPhospho [S16(98.7)]	0.0467942	0.0035342	1	1	1	Q9Y6D9	Q9Y6D9 [413-433]	Q9Y6D9 1xPhospho [S428(98.7)]	0	2391.11156	High	High	0.002318	0.02793	2.33
False	High	[R].TLIKSEPVSPK.[N]	2xPhospho [S5(100); S9(100)]	0.0465163	0.0035342	1	1	1	Q3L8U1	Q3L8U1 [2071-2081]	Q3L8U1 2xPhospho [S2075(100); S2079(100)]	1	1358.63683	High	High	0.002318	0.02784	2.23
False	High	[R].SLIGSPGR.[T]	1xPhospho [S5(100)]	0.0451521	0.0035342	1	1	1	Q9Y618	Q9Y618 [1475-1482]	Q9Y618 1xPhospho [S1479(100)]	0	866.41316	High	High	0.002277	0.02696	1.76
False	High	[K].YSQLVVETIRR.[L]		0.0465163	0.0035342	1	1	1	Q92522	Q92522 [48-58]		1	1363.76922	High	High	0.002318	0.02784	1.54
False	High	[R].TSPSGGTWSSVVSGVPRLSPK.[T]	1xPhospho [S19(100)]	0.0493733	0.0035342	1	1	1	Q99700	Q99700 [666-686]	Q99700 1xPhospho [S684(100)]	1	2166.05907	High	High	0.002318	0.02968	1.96
False	High	[K].AILLPDLSEPNNEPLFSPASEVPR.[K]	1xPhospho [S17(99.1)]	0.0473551	0.0035342	1	1	1	Q8WYP5	Q8WYP5 [2104-2127]	Q8WYP5 1xPhospho [S2120(99.1)]	0	2685.31714	High	High	0.002318	0.02836	1.16
False	High	[R].RRSQSIEQESQEK.[Q]	1xPhospho [S]	0.0473551	0.0035342	1	1	1	Q5VTL8	Q5VTL8 [525-537]		2	1684.76502	High	High	0.002318	0.0283	1.92
False	High	[R].GGSPIIQEPEEPSEHREESSPR.[K]	2xPhospho [S3(100); S]	0.0459656	0.0035342	1	1	1	Q01484	Q01484 [3821-3842]	Q01484 2xPhospho [S3823(100); S]	1	2607.076	High	High	0.002318	0.02745	2.44
False	High	[K].SVTAFFK.[W]		0.0467942	0.0035342	1	1	1	Q04637	Q04637 [1581-1587]		0	799.43487	High	High	0.002318	0.02792	1.24
False	High	[K].GGIMLPEK.[S]		0.0454217	0.0035342	1	1	1	P61604	P61604 [29-36]		0	844.4597	High	High	0.002318	0.02713	1.69
False	High	[K].KRQSSESDIESVIYTIEAVAK.[G]	2xPhospho [S/Y/T]; 1xDehydrated [S/T]	0.0496688	0.0035342	1	1	1	Q8WY36	Q8WY36 [475-495]		2	2495.14664	High	High	0.002318	0.02971	1.57
False	High	[K].LLQSQLQVK.[K]	1xPhospho [S4(100)]	0.0462401	0.0035342	1	1	1	Q96I25	Q96I25 [25-33]	Q96I25 1xPhospho [S28(100)]	0	1136.6075	High	High	0.002318	0.02773	1.33
False	High	[R].AFSFSK.[T]	1xPhospho [S3(100)]	0.0470738	0.0035342	1	1	1	Q9H8V3	Q9H8V3 [840-845]	Q9H8V3 1xPhospho [S842(100)]	0	766.31713	High	High	0.002318	0.02825	1.56
False	High	[R].SPLDQRSPYGSRSPFEHSVEHK.[S]	2xPhospho [S7(99.1); S/Y]	0.0479229	0.0035342	1	1	1	O14646	O14646 [1677-1698]	O14646 2xPhospho [S1683(99.1); S/Y]	2	2700.16034	High	High	0.002318	0.02874	2.45
False	High	[K].LSGLSFK.[R]		0.0451521	0.0035342	1	1	1	P49006	P49006 [100-106]		0	751.43487	High	High	0.002277	0.02694	1.39
False	High	[K].LPLPAFR.[L]		0.0482095	0.0035342	1	1	1	Q3YEC7	Q3YEC7 [614-620]		0	813.49814	High	High	0.002318	0.02885	2.03
False	High	[K].ITTCVEMLIK.[E]	1xCarbamidomethyl [C4]; 1xDehydrated [T3(100)]	0.0496688	0.0035342	1	1	1	Q13459	Q13459 [1873-1882]	Q13459 1xDehydrated [T1875(100)]	0	1189.63193	High	High	0.002318	0.02983	1.74
False	High	[R].SHSESPSRLPINR.[S]	2xPhospho [S3(100); S5(100)]	0.0482095	0.0035342	1	1	1	P25054	P25054 [2531-2543]	P25054 2xPhospho [S2533(100); S2535(100)]	1	1639.69893	High	High	0.002318	0.02895	1.92
False	High	[K].VKPETPPRQSHSGSISPYPK.[V]	3xPhospho [T5(100); S16(98.8); S/Y]	0.0490797	0.0035342	1	1	3	Q9UQ35	Q9UQ35 [979-998]	Q9UQ35 3xPhospho [T983(100); S994(98.8); S/Y]	1	2432.04483	High	High	0.002318	0.02947	2.98
False	High	[K].VKPETPPRQSHSGSISPYPK.[V]	2xPhospho [T5(100); S/Y]	0.0493733	0.0035342	1	1	1	Q9UQ35	Q9UQ35 [979-998]	Q9UQ35 2xPhospho [T983(100); S/Y]	1	2352.0785	High	High	0.002318	0.02953	2.43
False	High	[R].LPNSIASR.[F]		0.0496688	0.0035342	1	1	1	Q9ULT0	Q9ULT0 [179-186]		0	857.48394	High	High	0.002318	0.02982	1.82
False	High	[K].MPLTEPLR.[G]		0.0465163	0.0035342	1	1	1	O75592	O75592 [2886-2893]		0	956.52336	High	High	0.002318	0.02791	1.75
False	High	[K].KAESPEYVHMYTQR.[S]	1xOxidation [M10]; 1xPhospho [Y11(99.5)]; 2xDehydrated [S4(100); T12(100)]	0.0482095	0.0035342	1	1	1	Q96PZ2	Q96PZ2 [505-518]	Q96PZ2 1xPhospho [Y515(99.5)]; 2xDehydrated [S508(100); T516(100)]	1	1798.76185	High	High	0.002318	0.02896	1.38
False	High	[R].NHSPSPPVTPTGAAPSLASPK.[Q]	3xPhospho [S3(100); S5(100); T9(100)]	0.0454217	0.0035342	1	1	1	Q5SYE7	Q5SYE7 [1384-1404]	Q5SYE7 3xPhospho [S1386(100); S1388(100); T1392(100)]	0	2252.93897	High	High	0.002318	0.02713	2.17
False	High	[R].SPRGSPDGSLQTGKPSAPK.[K]	1xPhospho [S5(99.5)]	0.0467942	0.0035342	1	1	1	Q8IZL8	Q8IZL8 [477-495]	Q8IZL8 1xPhospho [S481(99.5)]	1	1946.93315	High	High	0.002318	0.02801	1.21
False	High	[K].YAWVLDKLK.[A]		0.0470738	0.0035342	1	3	1	P68104	P68104 [56-64]		1	1135.65101	High	High	0.002318	0.02818	1.4
False	High	[R].RYQKSTELLIR.[K]	1xPhospho [S5(99.6)]	0.0465163	0.0035342	1	5	1	P84243	P84243 [54-64]	P84243 1xPhospho [S58(99.6)]	2	1486.77775	High	High	0.002318	0.02792	1.86
False	High	[R].FEPESPGFESRSPGLVPPSPEFAPR.[S]	3xPhospho [S5(100); S19(100); S]	0.0459656	0.0035342	1	1	2	Q9H5H4	Q9H5H4 [79-103]	Q9H5H4 3xPhospho [S83(100); S97(100); S]	1	2953.22465	High	High	0.002318	0.02745	2.44
False	High	[R].VGRRPDQQLQGEGK.[I]		0.0459656	0.0035342	1	1	1	Q8NC51	Q8NC51 [109-122]		1	1567.82993	High	High	0.002318	0.02743	1.71
False	High	[R].RYGGGGYGR.[R]		0.0487878	0.0035342	1	1	1	Q01130	Q01130 [109-117]		1	942.45404	High	High	0.002318	0.02927	1.76
False	High	[R].GAESPFEEK.[S]	1xPhospho [S4(100)]	0.0493733	0.0035342	1	1	1	P46821	P46821 [1424-1432]	P46821 1xPhospho [S1427(100)]	0	1073.4187	High	High	0.002318	0.02952	1.52
False	High	[R].LNSIKNSFLGSPR.[F]	2xPhospho [S3(100); S11(100)]	0.049966	0.0035342	1	1	1	Q8IWQ3	Q8IWQ3 [479-491]	Q8IWQ3 2xPhospho [S481(100); S489(100)]	1	1592.72335	High	High	0.002318	0.0299	2.21
False	High	[R].SPSPAVPLR.[V]	1xPhospho [S3(100)]	0.0496688	0.0035342	1	1	1	Q6P4R8	Q6P4R8 [226-234]	Q6P4R8 1xPhospho [S228(100)]	0	1003.49722	High	High	0.002318	0.02985	1.89
False	High	[K].EGEEEEENTEEPPQGEEEESMETQE.[-]	1xOxidation [M21]; 1xDehydrated [T9(97.8)]	0.0473551	0.0035342	1	1	2	Q12905	Q12905 [366-390]	Q12905 1xDehydrated [T374(97.8)]	0	2922.0749	High	High	0.002318	0.0284	1.98
False	High	[R].GLFIIDGK.[G]		0.0482095	0.0035342	1	1	1	P32119	P32119 [128-135]		0	862.50328	High	High	0.002318	0.02892	1.28
False	High	[R].RVSPLNLSSVTP.[-]	1xPhospho [S3(100)]	0.0462401	0.0035342	1	1	1	Q9UJX2	Q9UJX2 [586-597]	Q9UJX2 1xPhospho [S588(100)]	1	1349.68246	High	High	0.002318	0.02771	2.5
False	High	[K].AKSPMFPALGEASSDDDLFQSAKPKPAKK.[T]	1xPhospho [S]	0.0473551	0.0035342	2	3	1	Q9Y4E1; Q641Q2	Q9Y4E1 [1146-1174]; Q641Q2 [1167-1195]		2	3141.53263	High	High	0.002318	0.02842	2.25
False	High	[R].FLMPEAYPSSPR.[K]	1xPhospho [S/Y]	0.0484977	0.0035342	1	1	1	O43166	O43166 [153-164]		0	1474.64363	High	High	0.002318	0.02901	2.47
False	High	[K].VKEGMNIVEAMER.[F]	1xOxidation [M5]	0.049966	0.0035342	1	1	1	P62937	P62937 [132-144]		1	1521.73997	High	High	0.002318	0.03001	1.98
False	High	[R].STSPIIGSPPVR.[A]	2xPhospho [S3(100); S8(100)]	0.0459656	0.0035342	1	1	2	Q86TB9	Q86TB9 [177-188]	Q86TB9 2xPhospho [S179(100); S184(100)]	0	1370.61167	High	High	0.002318	0.02747	2.14
False	High	[K].VFNDMK.[V]	1xOxidation [M5]	0.0473551	0.0035342	2	2	3	P23528; Q9Y281	P23528 [14-19]; Q9Y281 [14-19]		0	769.3549	High	High	0.002318	0.02836	1.12
False	High	[K].FGPALSVK.[V]	1xPhospho [S6(100)]	0.0459656	0.0035342	1	2	1	P11940	P11940 [214-221]	P11940 1xPhospho [S219(100)]	0	898.4434	High	High	0.002318	0.02744	1.6
False	High	[K].TDQPSDSEMMYDSDVPFQIVVNQFPGSVK.[E]	1xPhospho [T/S/Y]	0.0462401	0.0035342	1	1	1	Q9HCK1	Q9HCK1 [1490-1518]		0	3340.44255	High	High	0.002318	0.02761	1.35
False	High	[R].LTADPGGSSETSSQVLENHTKPK.[T]	2xPhospho [T2(100); S/T]	0.0459656	0.0035342	1	1	1	Q01831	Q01831 [339-361]	Q01831 2xPhospho [T340(100); S/T]	0	2543.10623	High	High	0.002318	0.02752	1.84
False	High	[R].LRLSPSPTSQR.[S]	2xPhospho [S4(100); S6(100)]	0.0476382	0.0035342	1	1	3	P02545	P02545 [387-397]	P02545 2xPhospho [S390(100); S392(100)]	1	1401.62872	High	High	0.002318	0.02852	1.64
False	High	[K].VALLDVFR.[E]		0.049966	0.0035342	1	1	1	P25205	P25205 [749-756]		0	932.55638	High	High	0.002318	0.03	1.16
False	High	[K].IRTSPTFR.[R]		0.0467942	0.0035342	1	1	1	P62750	P62750 [40-47]		1	977.55269	High	High	0.002318	0.02794	1.68
False	High	[R].MSPSKSPFLPSMK.[M]	1xOxidation [M]; 1xPhospho [S]	0.0470738	0.0035342	1	1	2	Q8NFD5	Q8NFD5 [1554-1566]		1	1532.68886	High	High	0.002318	0.02818	1.25
False	High	[R].VISRPPPSVSPPK.[C]	1xPhospho [S10(100)]	0.0451521	0.0035342	1	1	2	Q8NHM5	Q8NHM5 [1022-1034]	Q8NHM5 1xPhospho [S1031(100)]	0	1440.76104	High	High	0.002318	0.02706	2.07
False	High	[R].APSYSGLSMVSGVK.[Q]	1xOxidation [M9]; 1xPhospho [S3(100)]	0.0487878	0.0035342	1	1	1	Q9UBP0	Q9UBP0 [266-279]	Q9UBP0 1xPhospho [S268(100)]	0	1478.65967	High	High	0.002318	0.0292	1.49
False	High	[R].GAINMGDAFSPAPAGNQGPPPMMGMNMNNR.[A]	1xPhospho [S10(100)]	0.0454217	0.0035342	1	1	1	Q8WXF1	Q8WXF1 [400-429]	Q8WXF1 1xPhospho [S409(100)]	0	3125.29196	High	High	0.002318	0.02724	1.46
False	High	[K].FSAYIK.[N]		0.0467942	0.0035342	1	4	1	O00299	O00299 [114-119]		0	728.39775	High	High	0.002318	0.02807	1.39
False	High	[K].EAADGYQR.[C]		0.0484977	0.0035342	1	1	1	P31948	P31948 [463-470]		0	909.40609	High	High	0.002318	0.02898	1.03
False	High	[K].KLGADFHGTFSYLDDVPFK.[T]	1xPhospho [Y12(100)]; 2xDehydrated [T9(100); S11(100)]	0.049966	0.0035342	1	1	1	Q9NZ09	Q9NZ09 [5-23]	Q9NZ09 1xPhospho [Y16(100)]; 2xDehydrated [T13(100); S15(100)]	1	2201.01033	High	High	0.002318	0.02998	3.33
False	High	[K].VDNLTYRTSPDSLRR.[V]	1xPhospho [T/S/Y]	0.0479229	0.0035342	1	1	1	Q9BRL6	Q9BRL6 [18-32]		2	1872.89637	High	High	0.002318	0.02873	2.76
False	High	[K].SESPDHMVSQYQQALEEIER.[L]	1xPhospho [S/Y]	0.0484977	0.0035342	1	1	1	Q14149	Q14149 [763-782]		0	2456.04356	High	High	0.002318	0.02902	1.26
False	High	[K].MKETAENYLGHTAK.[N]		0.0479229	0.0035342	1	1	1	P38646	P38646 [174-187]		1	1592.77372	High	High	0.002318	0.0287	1.56
False	High	[R].QNAPPKGTDTQTPAVLSPSK.[T]	1xPhospho [S17(99.1)]	0.0470738	0.0035342	1	1	2	P46087	P46087 [716-735]	P46087 1xPhospho [S732(99.1)]	1	2117.02744	High	High	0.002318	0.02823	1.94
False	High	[K].TTDGYLLR.[L]		0.0493733	0.0035342	1	1	1	P61247	P61247 [129-136]		0	938.49417	High	High	0.002318	0.02962	1.8
False	High	[R].KPSEEEYVIR.[K]	1xPhospho [S3(100)]	0.0459656	0.0035342	1	1	1	Q15052	Q15052 [638-647]	Q15052 1xPhospho [S640(100)]	0	1329.60862	High	High	0.002318	0.02752	1.8
False	High	[R].GLGPPSPPAPPRGPAGEAGASPPVR.[R]	2xPhospho [S6(100); S21(100)]	0.0454217	0.0035342	1	1	1	Q13425	Q13425 [90-114]	Q13425 2xPhospho [S95(100); S110(100)]	1	2449.1425	High	High	0.002318	0.02714	3.48
False	High	[K].SEVKDLGPLEIHLVPYTPK.[F]	1xPhospho [Y16(100)]; 2xDehydrated [S1(100); T17(100)]	0.0484977	0.0035342	1	1	1	Q6ZV73	Q6ZV73 [293-311]	Q6ZV73 1xPhospho [Y308(100)]; 2xDehydrated [S293(100); T309(100)]	1	2179.11988	High	High	0.002318	0.02902	1.97
False	High	[R].AVPGRRPILQLSPPGPR.[G]	1xPhospho [S12(100)]	0.0473551	0.0035342	1	1	1	Q8N3X1	Q8N3X1 [7-23]	Q8N3X1 1xPhospho [S18(100)]	1	1891.04258	High	High	0.002318	0.02835	2.13
False	High	[K].FTFIEK.[C]		0.0496688	0.0035342	1	1	1	P40227	P40227 [360-365]		0	784.42397	High	High	0.002318	0.02978	1.53
False	High	[R].DQSTSMSHINLLFSR.[R]	1xPhospho [S/T]; 1xDehydrated [S/T]	0.0465163	0.0035342	1	1	1	Q5VUB5	Q5VUB5 [354-368]		0	1797.79896	High	High	0.002318	0.0279	1.01
False	High	[K].ELLTSFGPLK.[A]		0.0467942	0.0035342	1	1	1	P26368	P26368 [277-286]		0	1104.62994	High	High	0.002318	0.02807	1.17
False	High	[R].TKASMSEFLESEDGEVEQQR.[T]	1xPhospho [S11(97.9)]	0.0459656	0.0035342	1	1	1	Q15022	Q15022 [536-555]	Q15022 1xPhospho [S546(97.9)]	1	2380.00103	High	High	0.002318	0.02742	1.54
False	High	[R].YEEIVKEVSTYIKK.[I]		0.0482095	0.0035342	1	2	1	P68104	P68104 [167-180]		2	1728.94183	High	High	0.002318	0.02883	1.42
False	High	[K].MIKPFFHSLSEK.[Y]	1xOxidation [M1]	0.0487878	0.0035342	1	1	1	P10599	P10599 [37-48]		0	1479.76645	High	High	0.002318	0.02928	1.41
False	High	[K].SFHFDPLSSGSR.[S]	1xPhospho [S11(99.6)]	0.0493733	0.0035342	1	1	1	Q9C0B5	Q9C0B5 [415-426]	Q9C0B5 1xPhospho [S425(99.6)]	0	1416.59437	High	High	0.002318	0.02961	2.0
False	High	[K].DNNLLGK.[F]		0.0473551	0.0035342	1	2	1	P11142	P11142 [452-458]		0	773.41519	High	High	0.002318	0.02839	1.57
False	High	[K].GYSSLDQSPDEKPLVALDTDSDDDFDMSR.[Y]	2xDehydrated [T19(100); S21(100)]	0.0465163	0.0035342	1	1	1	Q8IW50	Q8IW50 [95-123]	Q8IW50 2xDehydrated [T113(100); S115(100)]	0	3182.37426	High	High	0.002318	0.02777	1.51
False	High	[R].EVDEDSEPEREVR.[A]	1xDehydrated [S6(100)]	0.0476382	0.0035342	1	1	1	Q53GS9	Q53GS9 [77-89]	Q53GS9 1xDehydrated [S82(100)]	1	1570.69797	High	High	0.002318	0.02844	1.89
False	High	[R].FSPTMGR.[H]	1xPhospho [S2(100)]	0.0470738	0.0035342	1	1	1	P78344	P78344 [394-400]	P78344 1xPhospho [S395(100)]	0	875.34812	High	High	0.002318	0.02818	1.73
False	High	[-].MDETSPLVSPER.[A]	1xAcetyl [N-Term]; 1xPhospho [T/S]	0.0470738	0.0035342	1	1	1	Q9BTU6	Q9BTU6 [1-12]	Q9BTU6 1xAcetyl [N-Term]	0	1482.6182	High	High	0.002318	0.02821	1.08
False	High	[R].SLARPGTPLPSPQAPR.[V]	2xPhospho [T7(100); S11(100)]	0.0514801	0.00362435	1	1	1	O95935	O95935 [125-140]	O95935 2xPhospho [T131(100); S135(100)]	0	1804.85068	High	High	0.002373	0.0309	1.76
False	High	[R].EDLAKGTTTAGVPGHTLPWRTTR.[R]	1xPhospho [T]; 2xDehydrated [T]	0.0505661	0.00362435	1	1	1	A1L4H1	A1L4H1 [891-913]		2	2509.23475	High	High	0.002373	0.03026	1.87
False	High	[K].LELQGVK.[G]		0.0514801	0.00362435	1	1	1	Q9HC38	Q9HC38 [199-205]		0	786.47198	High	High	0.002373	0.03083	1.56
False	High	[-].MAMSSGGSGGGVPEQEDSVLFR.[R]	1xMet-loss+Acetyl [N-Term]	0.0511735	0.00362435	1	1	1	Q16637	Q16637 [1-22]	Q16637 1xMet-loss+Acetyl [N-Term]	0	2108.95532	High	High	0.002373	0.03079	1.51
False	High	[K].RPGTQGHLGPEKEEEESDGEPEDSSTS.[-]	1xPhospho [S17(99.9)]	0.0514801	0.00362435	1	1	1	Q8IYB7	Q8IYB7 [859-885]	Q8IYB7 1xPhospho [S875(99.9)]	1	2964.20145	High	High	0.002373	0.0308	1.94
False	High	[K].AIFAGYK.[R]		0.0502651	0.00362435	1	1	1	P18077	P18077 [9-15]		0	769.4243	High	High	0.002373	0.03021	1.38
False	High	[R].RRSPSPPPTR.[R]	2xPhospho [S3(100); S5(100)]	0.0511735	0.00362435	1	1	3	Q8IYB3	Q8IYB3 [547-556]	Q8IYB3 2xPhospho [S549(100); S551(100)]	2	1310.57663	High	High	0.002373	0.0306	2.36
False	High	[K].GDNITLLQSVSN.[-]		0.0502651	0.00362435	1	1	1	P62304	P62304 [81-92]		0	1260.64302	High	High	0.002318	0.03006	1.5
False	High	[R].LLSFRSMEEAR.[L]	2xPhospho [S3(100); S6(100)]	0.0505661	0.00362435	1	1	2	O43149	O43149 [1535-1545]	O43149 2xPhospho [S1537(100); S1540(100)]	1	1498.61611	High	High	0.002373	0.03038	1.25
False	High	[K].TGSPGSEVVTLQQFLEESNK.[L]	1xPhospho [T/S]	0.0502651	0.00362435	1	1	1	Q3V6T2	Q3V6T2 [1673-1692]		0	2230.0275	High	High	0.002373	0.03019	0.83
False	High	[R].AGSPDVLR.[C]	1xPhospho [S3(100)]	0.0511735	0.00362435	1	1	2	Q8NDX6	Q8NDX6 [42-49]	Q8NDX6 1xPhospho [S44(100)]	0	894.40807	High	High	0.002373	0.03075	2.06
False	High	[R].AESDPRLDVLHR.[H]	1xPhospho [S3(100)]	0.0508689	0.00362435	1	1	1	Q5VT06	Q5VT06 [471-482]	Q5VT06 1xPhospho [S473(100)]	1	1487.70023	High	High	0.002373	0.03047	2.31
False	High	[K].KDLKDYFSK.[F]		0.0505661	0.00362435	1	1	1	Q14103	Q14103 [111-119]		2	1143.60445	High	High	0.002373	0.03029	1.25
False	High	[R].KTSSVSSISQVSPER.[G]	1xPhospho [S/T]	0.0511735	0.00362435	1	1	1	P42356	P42356 [254-268]		1	1671.79492	High	High	0.002373	0.03069	2.04
False	High	[K].EATMKGSSSASIVK.[G]	2xPhospho [S11(100); S/T]	0.0505661	0.00362435	1	1	1	Q14126	Q14126 [693-706]	Q14126 2xPhospho [S703(100); S/T]	1	1555.64747	High	High	0.002373	0.03038	2.57
False	High	[R].SSTFPQTDVLSSSLEAEHR.[L]	1xPhospho [S13(100)]	0.0508689	0.00362435	1	1	1	Q86WP2	Q86WP2 [369-387]	Q86WP2 1xPhospho [S381(100)]	0	2170.96523	High	High	0.002373	0.0305	1.64
False	High	[R].VLDFQK.[V]		0.0505661	0.00362435	1	1	1	P09661	P09661 [144-149]		0	749.41922	High	High	0.002373	0.03036	1.43
False	High	[R].FVLMATPNLSR.[R]	1xPhospho [T6(99.6)]	0.0536794	0.00371066	1	1	1	Q9UPQ3	Q9UPQ3 [831-841]	Q9UPQ3 1xPhospho [T836(99.6)]	0	1328.64324	High	High	0.002425	0.03224	2.13
False	High	[R].SRESLNVDVVK.[Y]	2xPhospho [S1(100); S4(100)]	0.0520988	0.00371066	1	1	1	Q07866	Q07866 [521-531]	Q07866 2xPhospho [S521(100); S524(100)]	1	1405.6124	High	High	0.002425	0.03133	2.18
False	High	[K].EESEESDDDMGFGLFD.[-]	1xPhospho [S3(100)]; 1xDehydrated [S6(100)]	0.0530413	0.00371066	2	2	1	P05386; P05387	P05386 [99-114]; P05387 [100-115]	P05386 1xPhospho [S101(100)]; 1xDehydrated [S104(100)]; P05387 1xPhospho [S102(100)]; 1xDehydrated [S105(100)]	0	1883.62011	High	High	0.002425	0.03188	1.88
False	High	[K].HSTPSPTRYSLSPSK.[S]	2xPhospho [S5(100); S12(98.6)]	0.0533594	0.00371066	1	1	1	P49792	P49792 [777-791]	P49792 2xPhospho [S781(100); S788(98.6)]	1	1804.76667	High	High	0.002425	0.03208	2.03
False	High	[R].SKSISSSNPDLAVAPGSVDDEVSR.[I]	2xPhospho [S]	0.0517885	0.00371066	1	1	1	Q96HP0	Q96HP0 [878-901]		1	2577.11171	High	High	0.002425	0.03117	2.13
False	High	[R].TPPVALNSSR.[M]	1xPhospho [T1(100)]	0.0524111	0.00371066	1	1	1	Q9UQ35	Q9UQ35 [2104-2113]	Q9UQ35 1xPhospho [T2104(100)]	0	1121.53506	High	High	0.002425	0.03153	1.64
False	High	[R].KVPSFTFTPTVTYQR.[G]	1xPhospho [S/T/Y]	0.0520988	0.00371066	1	1	1	Q9Y6N7	Q9Y6N7 [937-951]		1	1851.90408	High	High	0.002425	0.03127	2.06
False	High	[-].MSQAVQTNGTQPLSK.[T]	1xMet-loss+Acetyl [N-Term]; 1xPhospho [S2(100)]	0.0524111	0.00371066	1	1	1	Q99496	Q99496 [1-15]	Q99496 1xMet-loss+Acetyl [N-Term]; 1xPhospho [S2(100)]	0	1580.73159	High	High	0.002425	0.03152	2.25
False	High	[R].VLVDVER.[G]		0.0533594	0.00371066	1	1	1	P08621	P08621 [174-180]		0	829.47779	High	High	0.002425	0.03201	1.66
False	High	[R].VASETHSEGSEYEELPKR.[R]	1xPhospho [T/S/Y]	0.0530413	0.00371066	1	1	1	Q5JSZ5	Q5JSZ5 [1130-1147]		1	2127.92303	High	High	0.002425	0.03186	1.78
False	High	[R].NMMNHSQVGQGIGIPSR.[T]	2xOxidation [M2; M3]	0.0524111	0.00371066	1	1	1	Q9NZN8	Q9NZN8 [138-154]		0	1857.86943	High	High	0.002425	0.03148	1.13
False	High	[R].WKELSKEDLSPAFDHSPNK.[I]	1xPhospho [S16(100)]	0.0530413	0.00371066	1	1	1	P17706	P17706 [289-307]	P17706 1xPhospho [S304(100)]	2	2308.06455	High	High	0.002425	0.03179	2.57
False	High	[R].RLSVENPMALLGGDALK.[F]	1xPhospho [S3(100)]	0.0517885	0.00371066	1	1	1	Q9BXA9	Q9BXA9 [1175-1191]	Q9BXA9 1xPhospho [S1177(100)]	1	1863.93981	High	High	0.002425	0.03113	1.15
False	High	[K].LVPQQLAH.[-]		0.0530413	0.00371066	1	1	1	P10606	P10606 [122-129]		0	905.52033	High	High	0.002425	0.0318	1.76
False	High	[R].GPSPSSPTPPAAAAPAEQAPR.[A]	1xPhospho [S/T]	0.0524111	0.00371066	1	1	1	Q86VQ1	Q86VQ1 [103-123]		0	2036.94371	High	High	0.002425	0.03147	1.61
False	High	[K].LGSALLIR.[D]	1xPhospho [S3(100)]	0.0533594	0.00371066	1	1	1	Q14993	Q14993 [79-86]	Q14993 1xPhospho [S81(100)]	0	922.51214	High	High	0.002425	0.03202	1.57
False	High	[R].IAPRPASGPIRPIVR.[C]		0.0520988	0.00371066	1	1	1	P26373	P26373 [46-60]		0	1599.98055	High	High	0.002425	0.0312	2.37
False	High	[R].LDQLIYIPLPDEK.[S]		0.0530413	0.00371066	1	1	1	P55072	P55072 [639-651]		0	1556.85704	High	High	0.002425	0.03187	1.24
False	High	[-G].MQIFVK.[T]		0.0520988	0.00371066	1	4	1	P62987	P62987 [1-6]		0	765.43276	High	High	0.002425	0.03123	1.65
False	High	[R].AAFVLPEFAR.[K]		0.0536794	0.00371066	1	1	1	P19623	P19623 [286-295]		0	1120.61496	High	High	0.002425	0.03218	1.42
False	High	[R].RPHFPQFSYSASGTA.[-]	1xPhospho [S8(100)]	0.0520988	0.00371066	1	1	1	P31749	P31749 [466-480]	P31749 1xPhospho [S473(100)]	0	1732.74791	High	High	0.002425	0.0313	2.11
False	High	[K].IKEKGSFSDTGLGDGK.[M]	1xPhospho [S8(99.2)]	0.0536794	0.00371066	1	1	1	Q9Y2W1	Q9Y2W1 [372-387]	Q9Y2W1 1xPhospho [S379(99.2)]	2	1718.79967	High	High	0.002425	0.03231	2.11
False	High	[R].GLEVTSTEVVDR.[T]		0.0530413	0.00371066	1	1	1	Q8TER5	Q8TER5 [1039-1050]		0	1304.66924	High	High	0.002425	0.03186	1.59
False	High	[K].LKQLEMENSPLLSPR.[S]	1xOxidation [M6]; 1xPhospho [S9(100)]	0.0536794	0.00371066	1	1	1	Q9HCM4	Q9HCM4 [509-523]	Q9HCM4 1xPhospho [S517(100)]	1	1850.90818	High	High	0.002425	0.03215	1.83
False	High	[K].LQTNHVTMLLR.[N]	1xOxidation [M8]	0.0520988	0.00371066	1	1	1	O60524	O60524 [401-411]		0	1341.73073	High	High	0.002425	0.03133	1.42
False	High	[K].QFSEER.[I]		0.0527252	0.00371066	1	1	1	P39748	P39748 [315-320]		0	795.36316	High	High	0.002425	0.03162	1.43
False	High	[K].SLFLGQK.[L]		0.0536794	0.00371066	1	1	1	O75367	O75367 [190-196]		0	792.46142	High	High	0.002425	0.03219	1.36
False	High	[R].VYINYYDMNAANVGWNNSTFA.[-]		0.0559755	0.00379398	1	1	1	P14174	P14174 [95-115]		0	2427.07102	High	High	0.002478	0.03375	2.01
False	High	[K].VDMNFMR.[K]		0.0559755	0.00379398	1	1	1	Q9Y6M7	Q9Y6M7 [414-420]		0	912.40662	High	High	0.002478	0.03369	1.43
False	High	[R].SVPTWLK.[L]		0.0553093	0.00379398	1	1	1	P62277	P62277 [21-27]		0	830.47707	High	High	0.002478	0.03322	1.43
False	High	[R].KVEGNFNPFASPQK.[N]	1xPhospho [S11(100)]	0.0546513	0.00379398	1	1	1	Q9H6K1	Q9H6K1 [205-218]	Q9H6K1 1xPhospho [S215(100)]	1	1642.7625	High	High	0.002478	0.0329	1.74
False	High	[R].EAHFVR.[T]		0.0556414	0.00379398	1	1	1	P46778	P46778 [137-142]		0	758.3944	High	High	0.002478	0.03346	1.41
False	High	[R].VDFSITK.[R]		0.0540014	0.00379398	1	1	1	P62995	P62995 [191-197]		0	809.44035	High	High	0.002425	0.03238	1.41
False	High	[R].YYEDLDEVSSTSSVSQSLESEDAR.[T]	2xPhospho [S9(93.8); S/T/Y]	0.0546513	0.00379398	1	1	1	P35658	P35658 [977-1000]	P35658 2xPhospho [S985(93.8); S/T/Y]	0	2856.102	High	High	0.002478	0.0328	1.57
False	High	[R].RFDDAVVQSDMK.[H]		0.0549793	0.00379398	1	1	1	P11142	P11142 [77-88]		1	1410.66819	High	High	0.002478	0.03302	1.82
False	High	[R].QNSLHGSFHSADVLK.[M]	2xPhospho [S3(100); S7(100)]	0.0549793	0.00379398	1	1	1	Q9NSY1	Q9NSY1 [1105-1119]	Q9NSY1 2xPhospho [S1107(100); S1111(100)]	0	1799.75136	High	High	0.002478	0.03299	2.1
False	High	[K].NQSEEQSEASSEQLDQFTQSAEK.[A]	1xPhospho [S/T]; 1xDehydrated [S/T]	0.0559755	0.00379398	1	1	1	Q9Y6X4	Q9Y6X4 [609-631]		0	2662.07882	High	High	0.002478	0.0337	1.49
False	High	[R].ASPATQPPPLLPPSATGPDATVGGPAPTPLLPPSATASVK.[M]		0.0556414	0.00379398	1	1	2	Q07666	Q07666 [57-96]		0	3726.99527	High	High	0.002478	0.03338	1.53
False	High	[K].EVVDYIIFGTVIQEVK.[T]		0.0553093	0.00379398	1	1	1	P55084	P55084 [96-111]		0	1852.01024	High	High	0.002478	0.03334	1.11
False	High	[K].DLVLPTQALPASPALKNK.[R]	1xPhospho [S12(100)]	0.0559755	0.00379398	1	1	1	Q15554	Q15554 [354-371]	Q15554 1xPhospho [S365(100)]	1	1956.05656	High	High	0.002478	0.03362	1.72
False	High	[R].RPLSASLGQLNEVGLPSAAILPDEGAVDLPSR.[K]	1xPhospho [S4(98.9)]	0.0543254	0.00379398	1	1	1	Q5TC82	Q5TC82 [457-488]	Q5TC82 1xPhospho [S460(98.9)]	0	3322.70426	High	High	0.002478	0.03265	1.65
False	High	[K].MTLIPSPNSPFQK.[V]		0.0546513	0.00379398	1	1	1	Q96AY4	Q96AY4 [2112-2124]		0	1459.76136	High	High	0.002478	0.03291	1.34
False	High	[K].RPAVLPLLELVGESGNNTSTDGSLPSTPPPAEEEEDELYR.[Q]	2xPhospho [T27(95.3); S/T/Y]	0.0553093	0.00379398	1	1	1	Q07820	Q07820 [137-176]	Q07820 2xPhospho [T163(95.3); S/T/Y]	0	4439.02151	High	High	0.002478	0.03331	1.55
False	High	[K].EKLEATINELV.[-]		0.0543254	0.00379398	1	1	1	P10599	P10599 [95-105]		1	1258.68891	High	High	0.002478	0.03273	1.78
False	High	[R].SLSYEEPR.[R]	1xPhospho [S3(100)]	0.0556414	0.00379398	1	1	1	Q8IZD4	Q8IZD4 [273-280]	Q8IZD4 1xPhospho [S275(100)]	0	1060.43468	High	High	0.002478	0.03346	2.2
False	High	[K].SKEYFSK.[Q]		0.0553093	0.00379398	1	1	1	Q06830	Q06830 [191-197]		1	888.44616	High	High	0.002478	0.03334	1.76
False	High	[K].QSMDMSPIKIVK.[N]	1xPhospho [S6(100)]	0.0556414	0.00379398	1	1	1	Q14562	Q14562 [455-466]	Q14562 1xPhospho [S460(100)]	1	1456.69395	High	High	0.002478	0.03346	1.4
False	High	[R].FRLTPPSPVR.[S]	2xPhospho [T4(100); S7(100)]	0.0543254	0.00379398	1	1	1	Q8TAP8	Q8TAP8 [81-90]	Q8TAP8 2xPhospho [T84(100); S87(100)]	1	1329.61162	High	High	0.002478	0.0326	1.58
False	High	[R].SNIFSREEVTGYQR.[K]	1xDehydrated [T10(100)]	0.0549793	0.00379398	1	1	1	P51449	P51449 [297-310]	P51449 1xDehydrated [T306(100)]	1	1667.81361	High	High	0.002478	0.03303	2.1
False	High	[K].FRTPSFLKK.[SN]	1xPhospho [S5(100)]	0.0546513	0.00379398	3	3	1	P35611; Q9UEY8; P35612	P35611 [722-730]; Q9UEY8 [689-697]; P35612 [709-717]	P35611 1xPhospho [S726(100)]; Q9UEY8 1xPhospho [S693(100)]; P35612 1xPhospho [S713(100)]	2	1203.62857	High	High	0.002478	0.0328	2.47
False	High	[K].SKPNLPSESR.[S]		0.0543254	0.00379398	1	1	2	Q08170	Q08170 [450-459]		0	1114.58511	High	High	0.002478	0.03261	1.62
False	High	[R].QFLFRPWDVTK.[L]		0.0549793	0.00379398	1	1	1	P22314	P22314 [516-526]		0	1436.7685	High	High	0.002478	0.03305	1.41
False	High	[K].KIPEPSPVTR.[R]	1xPhospho [S6(100)]	0.0553093	0.00379398	1	1	1	Q7Z4S6	Q7Z4S6 [1234-1243]	Q7Z4S6 1xPhospho [S1239(100)]	1	1203.61332	High	High	0.002478	0.0333	2.44
False	High	[R].KRSLSPLIK.[F]	2xPhospho [S3(100); S5(100)]	0.0556414	0.00379398	1	1	1	Q7Z4H7	Q7Z4H7 [904-912]	Q7Z4H7 2xPhospho [S906(100); S908(100)]	2	1201.61055	High	High	0.002478	0.03341	1.89
False	High	[K].VSAPGVLTAQDR.[V]		0.0546513	0.00379398	1	1	1	Q9C0C2	Q9C0C2 [812-823]		0	1213.65353	High	High	0.002478	0.03285	1.87
False	High	[K].ARSVSPPPKR.[A]	1xPhospho [S]	0.0540014	0.00379398	1	1	1	Q13247	Q13247 [312-321]		2	1174.60923	High	High	0.002425	0.03248	1.89
False	High	[R].SSPSHTISRPIPMPIR.[S]	1xOxidation [M13]; 1xPhospho [S/T]	0.0546513	0.00379398	1	1	1	Q9Y4J8	Q9Y4J8 [563-578]		0	1871.91974	High	High	0.002478	0.03282	1.54
False	High	[K].STELLIR.[K]	1xPhospho [S/T]	0.0540014	0.00379398	1	5	1	P84243	P84243 [58-64]		0	911.45977	High	High	0.002425	0.03244	1.34
False	High	[K].TQLSQGR.[S]		0.0543254	0.00379398	1	1	1	Q8ND56	Q8ND56 [175-181]		0	789.42134	High	High	0.002478	0.03263	1.58
False	High	[R].SFSKEVEER.[S]	1xPhospho [S3(100)]	0.0556414	0.00379398	1	1	4	Q04637	Q04637 [1185-1193]	Q04637 1xPhospho [S1187(100)]	1	1190.50891	High	High	0.002478	0.03343	1.29
False	High	[R].RIPVSPEQAR.[S]	1xPhospho [S5(100)]	0.0549793	0.00379398	1	1	1	Q9H981	Q9H981 [128-137]	Q9H981 1xPhospho [S132(100)]	1	1232.61471	High	High	0.002478	0.03298	1.81
False	High	[R].SPSPGLFR.[A]	1xPhospho [S3(100)]	0.0563117	0.00397673	1	1	1	Q9HAW4	Q9HAW4 [808-815]	Q9HAW4 1xPhospho [S810(100)]	0	940.42881	High	High	0.002589	0.03388	1.39
False	High	[R].SRSPLAIR.[R]	2xPhospho [S1(100); S3(100)]	0.0576773	0.00397673	1	1	3	Q9UQ35	Q9UQ35 [2044-2051]	Q9UQ35 2xPhospho [S2044(100); S2046(100)]	1	1059.47479	High	High	0.002589	0.03476	2.07
False	High	[R].RVSPLNLSSVTP.[-]	2xPhospho [S3(100); S8(99)]	0.0580239	0.00397673	1	1	2	Q9UJX2	Q9UJX2 [586-597]	Q9UJX2 2xPhospho [S588(100); S593(99)]	1	1429.64879	High	High	0.002589	0.03493	2.49
False	High	[K].KDLKDYFTK.[F]		0.0566499	0.00397673	1	1	1	Q99729	Q99729 [83-91]		2	1157.6201	High	High	0.002589	0.0341	1.28
False	High	[K].SRSPGSPVGEGTGSPPK.[W]	1xPhospho [S6(99.2)]	0.0563117	0.00397673	1	1	1	P35611	P35611 [353-369]	P35611 1xPhospho [S358(99.2)]	1	1676.76395	High	High	0.002589	0.03388	1.58
False	High	[-].MSMPDAMPLPGVGEELK.[Q]	1xMet-loss+Acetyl [N-Term]	0.0580239	0.00397673	1	1	1	O43865	O43865 [1-17]	O43865 1xMet-loss+Acetyl [N-Term]	0	1712.82337	High	High	0.002589	0.03492	1.11
False	High	[K].NAGFTPQER.[Q]		0.0573327	0.00397673	1	1	1	P27695	P27695 [229-237]		0	1019.49048	High	High	0.002589	0.03445	1.51
False	High	[K].SELSPVAR.[Q]	1xPhospho [S4(100)]	0.0566499	0.00397673	1	1	1	P25054	P25054 [2280-2287]	P25054 1xPhospho [S2283(100)]	0	938.43429	High	High	0.002589	0.03411	1.93
False	High	[K].ILSDTYTVEK.[V]		0.0580239	0.00397673	1	1	1	Q9H6D7	Q9H6D7 [286-295]		0	1168.6096	High	High	0.002589	0.03487	1.17
False	High	[R].LFFTSVPGGR.[E]		0.0576773	0.00397673	1	1	1	Q96C57	Q96C57 [124-133]		0	1080.58366	High	High	0.002589	0.03477	1.31
False	High	[K].AFWMAIGGDRDEIEGLSSDEEH.[-]	1xDehydrated [S17(99.3)]	0.0563117	0.00397673	1	1	1	Q6PD74	Q6PD74 [294-315]	Q6PD74 1xDehydrated [S310(99.3)]	1	2446.06158	High	High	0.002536	0.03381	1.61
False	High	[R].GSLASLDSLRK.[G]	1xPhospho [S5(100)]	0.0573327	0.00397673	1	1	1	O60716	O60716 [345-355]	O60716 1xPhospho [S349(100)]	1	1226.61404	High	High	0.002589	0.03451	2.0
False	High	[K].SIPLSIK.[N]	1xPhospho [S1(100)]	0.0566499	0.00397673	1	1	1	Q9C0C9	Q9C0C9 [515-521]	Q9C0C9 1xPhospho [S515(100)]	0	837.44815	High	High	0.002589	0.03404	1.42
False	High	[-].MAEQLSPGK.[A]	1xMet-loss+Acetyl [N-Term]; 1xPhospho [S6(100)]	0.0580239	0.00397673	1	1	1	O15541	O15541 [1-9]	O15541 1xMet-loss+Acetyl [N-Term]; 1xPhospho [S6(100)]	0	951.4183	High	High	0.002589	0.03486	1.87
False	High	[K].HQPWQSPERPLSR.[L]	1xPhospho [S6(100)]	0.0573327	0.00397673	1	1	1	Q9BQ52	Q9BQ52 [194-206]	Q9BQ52 1xPhospho [S199(100)]	0	1697.79078	High	High	0.002589	0.03443	2.16
False	High	[R].SPSPYYSR.[YG]	2xPhospho [S1(100); S3(100)]	0.0566499	0.00397673	2	2	1	Q13595; P62995	Q13595 [260-267]; P62995 [264-271]	Q13595 2xPhospho [S260(100); S262(100)]; P62995 2xPhospho [S264(100); S266(100)]	0	1116.37988	High	High	0.002589	0.03398	1.77
False	High	[K].VSPSKSPSLSPSPPSPLEKTPLGER.[S]	3xPhospho [S6(97.2); S15(100); S/T]	0.0580239	0.00397673	1	1	1	P46821	P46821 [1251-1275]	P46821 3xPhospho [S1256(97.2); S1265(100); S/T]	2	2814.27635	High	High	0.002589	0.03494	2.06
False	High	[R].SGPLEESER.[D]	1xPhospho [S1(100)]	0.0576773	0.00397673	1	1	1	Q9Y3X0	Q9Y3X0 [202-210]	Q9Y3X0 1xPhospho [S202(100)]	0	1083.43541	High	High	0.002589	0.03468	1.86
False	High	[K].TASFGNILDVPEIVISGNGQPR.[R]	1xPhospho [T/S]	0.0576773	0.00397673	1	1	1	O43318	O43318 [415-436]		0	2364.15952	High	High	0.002589	0.03468	1.08
False	High	[R].NYHVFYYLLLGVSEEER.[Q]	3xPhospho [Y2(98.8); Y6(100); Y7(100)]	0.0573327	0.00397673	1	1	1	Q13459	Q13459 [334-350]	Q13459 3xPhospho [Y335(98.8); Y339(100); Y340(100)]	0	2370.94847	High	High	0.002589	0.03456	1.48
False	High	[R].VSSGFGLSK.[L]	1xPhospho [S3(100)]	0.0580239	0.00397673	1	1	1	Q8IZQ1	Q8IZQ1 [2276-2284]	Q8IZQ1 1xPhospho [S2278(100)]	0	961.43904	High	High	0.002589	0.03496	1.07
False	High	[K].VLSDSEDEEKDADVPGTSTR.[K]	2xPhospho [S3(100); S5(100)]	0.0612421	0.00405607	1	1	1	Q8WWQ0	Q8WWQ0 [1279-1298]	Q8WWQ0 2xPhospho [S1281(100); S1283(100)]	1	2309.9058	High	High	0.002694	0.03699	1.79
False	High	[-].MAFKDTGK.[T]	1xMet-loss+Acetyl [N-Term]	0.0612421	0.00405607	1	1	1	P60866	P60866 [1-8]	P60866 1xMet-loss+Acetyl [N-Term]	1	808.41994	High	High	0.002694	0.03689	1.16
False	High	[-].MADSSPALSLR.[E]	1xMet-loss+Acetyl [N-Term]; 1xPhospho [S5(99.4)]	0.0612421	0.00405607	1	1	1	Q8IV50	Q8IV50 [1-11]	Q8IV50 1xMet-loss+Acetyl [N-Term]; 1xPhospho [S5(99.4)]	0	1138.51399	High	High	0.002694	0.03689	1.19
False	High	[R].TASPPALPK.[I]	1xPhospho [S3(100)]	0.0605115	0.00405607	1	1	1	Q13029	Q13029 [641-649]	Q13029 1xPhospho [S643(100)]	0	961.47542	High	High	0.002694	0.03658	1.48
False	High	[K].AVGMPSPVSPK.[L]	1xOxidation [M4]; 1xPhospho [S9(100)]	0.0590769	0.00405607	1	1	1	Q9UHB7	Q9UHB7 [1050-1060]	Q9UHB7 1xPhospho [S1058(100)]	0	1165.53229	High	High	0.002641	0.03567	1.68
False	High	[K].MGNLQNSPVNMNPPPLSK.[M]	1xPhospho [S7(98.3)]	0.0594323	0.00405607	1	1	1	Q15596	Q15596 [559-576]	Q15596 1xPhospho [S565(98.3)]	0	2017.92351	High	High	0.002641	0.03577	1.34
False	High	[K].ASSTAKVPASPLPGLER.[K]	1xPhospho [S10(100)]	0.0597898	0.00405607	1	1	1	Q7KZI7	Q7KZI7 [447-463]	Q7KZI7 1xPhospho [S456(100)]	1	1760.89424	High	High	0.002641	0.03602	2.48
False	High	[-].MTTSGALFPSLVPGSR.[G]	1xMet-loss+Acetyl [N-Term]; 1xPhospho [T/S]	0.0597898	0.00405607	1	1	2	Q16186	Q16186 [1-16]	Q16186 1xMet-loss+Acetyl [N-Term]	0	1611.77781	High	High	0.002641	0.03598	1.09
False	High	[R].RRSFSISPVR.[L]	3xPhospho [S3(100); S5(100); S7(100)]	0.0590769	0.00405607	1	1	3	P18583	P18583 [2007-2016]	P18583 3xPhospho [S2009(100); S2011(100); S2013(100)]	2	1444.58991	High	High	0.002641	0.03563	3.08
False	High	[K].LPDSPALAK.[K]	1xPhospho [S4(100)]	0.0616108	0.00405607	1	1	1	Q13586	Q13586 [572-580]	Q13586 1xPhospho [S575(100)]	0	991.48599	High	High	0.002694	0.03706	1.12
False	High	[-].MADEDLIFRLEGVDGGQSPR.[A]	1xMet-loss+Acetyl [N-Term]; 1xPhospho [S18(100)]	0.0605115	0.00405607	1	1	1	O00418	O00418 [1-20]	O00418 1xMet-loss+Acetyl [N-Term]; 1xPhospho [S18(100)]	1	2195.99687	High	High	0.002694	0.03654	1.52
False	High	[K].ILVPKSPVK.[S]	1xPhospho [S6(100)]	0.0608757	0.00405607	1	1	2	Q9Y232	Q9Y232 [196-204]	Q9Y232 1xPhospho [S201(100)]	1	1060.61661	High	High	0.002694	0.03667	2.31
False	High	[R].LSYSDSDLKR.[A]	1xPhospho [S4(100)]	0.0590769	0.00405607	1	1	1	A2A3K4	A2A3K4 [391-400]	A2A3K4 1xPhospho [S394(100)]	1	1263.56167	High	High	0.002641	0.03548	1.76
False	High	[K].RGHTASESDEQQWPEEK.[R]	1xPhospho [T/S]	0.0601495	0.00405607	1	1	1	Q9NTI5	Q9NTI5 [1252-1268]		1	2093.85602	High	High	0.002641	0.03616	1.96
False	High	[R].AGSISTLDSLDFARYSDDGNR.[E]	2xPhospho [S3(100); S16(100)]	0.0597898	0.00405607	1	1	1	Q9P260	Q9P260 [178-198]	Q9P260 2xPhospho [S180(100); S193(100)]	1	2419.98031	High	High	0.002641	0.03594	1.98
False	High	[K].TQILVGVNKDEGTAFLVYGAPGFSKDNNSIITR.[K]	3xPhospho [T13(99.9); Y18(99.9); T32(96.6)]	0.0597898	0.00405607	1	1	1	P06276	P06276 [343-375]	P06276 3xPhospho [T355(99.9); Y360(99.9); T374(96.6)]	2	3764.73737	High	High	0.002641	0.03609	3.62
False	High	[R].SPGAFDMSGVR.[G]		0.0605115	0.00405607	1	1	1	Q9Y6I3	Q9Y6I3 [435-445]		0	1123.52007	High	High	0.002694	0.03649	1.61
False	High	[R].VENMDISDEEEGGAPPPGSPQVLEEDEAELELQK.[Q]	1xOxidation [M4]; 2xPhospho [S7(100); S19(100)]	0.0612421	0.00405607	1	1	1	O43290	O43290 [468-501]	O43290 2xPhospho [S474(100); S486(100)]	0	3856.59193	High	High	0.002694	0.037	2.72
False	High	[R].APNQPRVDFSGIAVPGTSSSRPQHPGQQQQR.[T]	3xPhospho [S10(97.7); S19(96.6); S20(96.6)]	0.0616108	0.00405607	1	1	1	Q8WTU0	Q8WTU0 [88-118]	Q8WTU0 3xPhospho [S97(97.7); S106(96.6); S107(96.6)]	1	3567.56795	High	High	0.002694	0.03722	1.68
False	High	[R].SQSPVHLR.[R]	2xPhospho [S1(100); S3(100)]	0.0590769	0.00405607	1	1	1	Q96T58	Q96T58 [725-732]	Q96T58 2xPhospho [S725(100); S727(100)]	0	1083.4384	High	High	0.002641	0.03555	1.64
False	High	[K].WIDFVR.[G]		0.0590769	0.00405607	1	1	1	P05455	P05455 [261-266]		0	835.4461	High	High	0.002641	0.03557	1.35
False	High	[K].IQNDAGVR.[I]		0.0590769	0.00405607	3	3	1	Q96AE4; Q96I24; Q92945	Q96AE4 [301-308]; Q96I24 [279-286]; Q92945 [348-355]		0	872.45846	High	High	0.002641	0.0355	1.27
False	High	[K].RWSIVSSPER.[E]	2xPhospho [S3(100); S6(100)]	0.0597898	0.00405607	1	1	1	Q12923	Q12923 [1080-1089]	Q12923 2xPhospho [S1082(100); S1085(100)]	1	1376.57596	High	High	0.002641	0.03601	2.09
False	High	[R].LDSSPVSSPR.[K]	2xPhospho [S4(100); S]	0.0597898	0.00405607	1	1	1	O60293	O60293 [946-955]	O60293 2xPhospho [S949(100); S]	0	1204.46468	High	High	0.002641	0.036	2.32
False	High	[K].ARLEIEPEWAYGK.[K]		0.0583728	0.00405607	1	1	1	Q00688	Q00688 [188-200]		1	1561.80092	High	High	0.002589	0.0352	1.06
False	High	[K].RVLNSIGSDIDNVTQR.[L]	1xDehydrated [S8(99.4)]	0.0597898	0.00405607	1	1	1	O43490	O43490 [384-399]	O43490 1xDehydrated [S391(99.4)]	1	1768.93003	High	High	0.002641	0.03613	1.63
False	High	[K].LKDISTLEPLK.[K]		0.0590769	0.00405607	1	1	1	Q92688	Q92688 [100-110]		1	1256.74603	High	High	0.002641	0.03555	1.32
False	High	[R].QAYSPR.[R]		0.0612421	0.00405607	1	1	1	Q9Y2W1	Q9Y2W1 [116-121]		0	721.36276	High	High	0.002694	0.03687	1.37
False	High	[K].GLGHPPSSPLLK.[K]	1xPhospho [S8(99.4)]	0.0594323	0.00405607	1	1	1	O95785	O95785 [976-987]	O95785 1xPhospho [S983(99.4)]	0	1282.65551	High	High	0.002641	0.0358	1.49
False	High	[R].LTIHAPPQELGPPVQR.[I]		0.0594323	0.00405607	1	1	1	P12270	P12270 [2085-2100]		0	1752.97553	High	High	0.002641	0.03586	1.41
False	High	[K].ERSGVSLAALKK.[A]	1xPhospho [S3(100)]	0.0608757	0.00405607	3	3	1	P16402; P10412; P16403	P16402 [54-65]; P10412 [53-64]; P16403 [53-64]	P16402 1xPhospho [S56(100)]; P10412 1xPhospho [S55(100)]; P16403 1xPhospho [S55(100)]	2	1338.71409	High	High	0.002694	0.03669	1.75
False	High	[K].STFREESPLR.[I]	1xPhospho [S7(100)]	0.0616108	0.00405607	1	1	1	Q9NYF8	Q9NYF8 [525-534]	Q9NYF8 1xPhospho [S531(100)]	1	1301.58856	High	High	0.002694	0.03723	2.39
False	High	[R].SPLRTSLASLR.[S]	1xPhospho [T/S]	0.0612421	0.00405607	1	1	1	Q9HDC5	Q9HDC5 [157-167]		1	1280.67223	High	High	0.002694	0.03686	1.37
False	High	[R].FGQAATMEGIGAIGGTPPAFNR.[A]	1xDehydrated [T6(98.8)]	0.0594323	0.00405607	1	1	1	Q15233	Q15233 [435-456]	Q15233 1xDehydrated [T440(98.8)]	0	2145.05458	High	High	0.002641	0.03569	1.78
False	High	[R].DPYGFGDSR.[D]		0.0605115	0.00405607	1	1	1	Q9HCD5	Q9HCD5 [14-22]		0	1013.4323	High	High	0.002694	0.03657	1.31
False	High	[K].GALTLSSPEVR.[F]	1xPhospho [S/T]	0.0597898	0.00405607	1	1	1	Q9Y2L1	Q9Y2L1 [628-638]		0	1209.58749	High	High	0.002641	0.03609	1.76
False	High	[-].MSHTILLVQPTKRPEGR.[T]	1xMet-loss+Acetyl [N-Term]	0.0587238	0.00405607	1	1	1	P84090	P84090 [1-17]	P84090 1xMet-loss+Acetyl [N-Term]	1	1874.06066	High	High	0.002641	0.0354	1.49
False	High	[K].VDLLGASR.[C]		0.0608757	0.00405607	1	2	2	Q05084	Q05084 [216-223]		0	830.47304	High	High	0.002694	0.03669	1.62
False	High	[R].SATKVTADVINAAEK.[L]	1xPhospho [S/T]	0.0612421	0.00405607	1	1	1	O43175	O43175 [55-69]		1	1597.78329	High	High	0.002694	0.03687	1.81
False	High	[R].ADLGPGSPPWAVK.[T]	1xPhospho [S7(100)]	0.0616108	0.00405607	1	1	1	A5PL33	A5PL33 [247-259]	A5PL33 1xPhospho [S253(100)]	0	1374.64534	High	High	0.002694	0.03713	1.33
False	High	[K].GEDAEESLEEEEALDPLGIMR.[S]	1xPhospho [S7(100)]	0.0583728	0.00405607	1	1	1	Q53T59	Q53T59 [188-208]	Q53T59 1xPhospho [S194(100)]	0	2412.01601	High	High	0.002589	0.03517	1.38
False	High	[R].YFQISQDEDESESED.[-]	1xPhospho [S11(99.1)]	0.0627304	0.00414655	1	1	1	Q6P5R6	Q6P5R6 [108-122]	Q6P5R6 1xPhospho [S118(99.1)]	0	1900.66442	High	High	0.002748	0.03785	2.26
False	High	[K].LYEHIVADDRFTKSISIGPISK.[T]	2xDehydrated [T/S]	0.0627304	0.00414655	1	1	1	P48449	P48449 [319-340]		2	2453.31872	High	High	0.002748	0.03776	2.28
False	High	[R].ITNDAREDEMEENLTQVGSILGNLK.[D]	1xOxidation [M10]; 1xPhospho [S19(100)]	0.0627304	0.00414655	1	1	1	O00161	O00161 [143-167]	O00161 1xPhospho [S161(100)]	1	2885.32342	High	High	0.002748	0.03793	1.49
False	High	[R].HGESAWNLENR.[F]	1xPhospho [S4(100)]	0.0627304	0.00414655	1	1	1	P18669	P18669 [11-21]	P18669 1xPhospho [S14(100)]	0	1392.56922	High	High	0.002748	0.03781	1.43
False	High	[K].YLNFVK.[G]		0.0619817	0.00414655	1	1	1	P14625	P14625 [429-434]		0	783.43995	High	High	0.002694	0.03738	1.15
False	High	[R].HQGVMVGMGQK.[D]	1xOxidation [M8]	0.0631082	0.00414655	2	7	1	P60709; P68133	P60709 [40-50]; P68133 [42-52]		0	1187.56597	High	High	0.002748	0.03813	1.13
False	High	[K].VPKPEPIPEPKEPSPEKNSK.[K]	1xPhospho [S14(98.5)]	0.0631082	0.00414655	1	1	1	Q8IYB3	Q8IYB3 [247-266]	Q8IYB3 1xPhospho [S260(98.5)]	2	2307.1632	High	High	0.002748	0.03811	2.12
False	High	[K].ESYSIYVYK.[V]		0.0619817	0.00414655	1	7	1	Q16778	Q16778 [36-44]		0	1151.56192	High	High	0.002748	0.0375	1.17
False	High	[R].HLAGYESSSTLMTSELESTSLGDSDEEDTMSR.[F]	1xPhospho [S24(100)]	0.0619817	0.00414655	1	1	1	O14641	O14641 [188-219]	O14641 1xPhospho [S211(100)]	0	3545.44552	High	High	0.002694	0.0374	2.29
False	High	[K].NMFLVGEGDSVITQVLNK.[S]		0.0627304	0.00414655	1	1	1	O75475	O75475 [425-442]		0	1964.01574	High	High	0.002748	0.03789	1.01
False	High	[K].SEDDSAKFDSNEEDSASVFSPSFGLK.[Q]	1xDehydrated [S17(96.9)]	0.0623549	0.00414655	1	1	1	Q02880	Q02880 [1457-1482]	Q02880 1xDehydrated [S1473(96.9)]	1	2777.20605	High	High	0.002748	0.03767	1.65
False	High	[R].RLEISPDSSPER.[A]	2xPhospho [S5(100); S9(99.1)]	0.067826	0.00421807	1	1	1	Q99959	Q99959 [147-158]	Q99959 2xPhospho [S151(100); S155(99.1)]	1	1545.63459	High	High	0.002847	0.04116	2.45
False	High	[R].AQISSPNLR.[T]	1xPhospho [S]	0.0658184	0.00421807	1	1	1	Q5TCZ1	Q5TCZ1 [417-425]		0	1065.50885	High	High	0.002847	0.03974	2.07
False	High	[R].RLDDQESPVYAAQQR.[R]	1xPhospho [S7(100)]	0.0674196	0.00421807	1	1	1	Q96ST3	Q96ST3 [4-18]	Q96ST3 1xPhospho [S10(100)]	1	1855.83343	High	High	0.002847	0.04091	1.17
False	High	[R].ELVLSSPEDLTQDFEEMKR.[E]	2xPhospho [S/T]	0.0646427	0.00421807	1	1	1	P78559	P78559 [522-540]		1	2426.02342	High	High	0.002847	0.03905	1.05
False	High	[R].LKTEEGEIDYSAEEGENR.[R]	1xPhospho [S11(100)]	0.0686462	0.00421807	1	1	1	Q8WVV9	Q8WVV9 [25-42]	Q8WVV9 1xPhospho [S35(100)]	1	2148.89688	High	High	0.002847	0.04152	1.95
False	High	[K].TSSAFVGKTPEASPEPKDQTLK.[M]	2xPhospho [T9(100); S13(100)]	0.0682348	0.00421807	1	1	1	Q99460	Q99460 [303-324]	Q99460 2xPhospho [T311(100); S315(100)]	2	2478.12009	High	High	0.002847	0.04141	3.02
False	High	[R].GTSFFPTAGGFRSPSPGLFR.[A]	2xPhospho [S13(98.8); S15(100)]	0.067826	0.00421807	1	1	2	Q9HAW4	Q9HAW4 [796-815]	Q9HAW4 2xPhospho [S808(98.8); S810(100)]	1	2245.98315	High	High	0.002847	0.04113	1.79
False	High	[K].HAVSEGTK.[A]		0.0686462	0.00421807	2	15	1	Q16778; Q5QNW6	Q16778 [110-117]; Q5QNW6 [110-117]		0	828.42101	High	High	0.002847	0.04154	1.63
False	High	[R].DLPLLLFR.[T]		0.0674196	0.00421807	1	1	1	O43175	O43175 [462-469]		0	986.60333	High	High	0.002847	0.04074	1.43
False	High	[-].MSLYPSLEDLK.[V]	1xMet-loss+Acetyl [N-Term]	0.067826	0.00421807	1	1	1	O00560	O00560 [1-11]	O00560 1xMet-loss+Acetyl [N-Term]	0	1206.62525	High	High	0.002847	0.04111	0.86
False	High	[K].VAVATPAKK.[A]	1xPhospho [T5(100)]	0.0682348	0.00421807	1	1	1	P19338	P19338 [72-80]	P19338 1xPhospho [T76(100)]	1	964.52271	High	High	0.002847	0.04125	1.73
False	High	[K].LADVGGDLK.[H]		0.0686462	0.00421807	1	1	1	Q9UMZ2	Q9UMZ2 [840-848]		0	887.48327	High	High	0.002847	0.04152	1.08
False	High	[K].SFKLSGFSFKK.[N]	2xPhospho [S5(100); S8(100)]	0.066215	0.00421807	1	1	3	P29966	P29966 [163-173]	P29966 2xPhospho [S167(100); S170(100)]	2	1435.64225	High	High	0.002847	0.04003	2.49
False	High	[K].SESNEDLFGLVPFDEITGSQQQK.[V]		0.0650322	0.00421807	1	1	1	Q9NSY1	Q9NSY1 [947-969]		0	2568.21002	High	High	0.002847	0.03925	1.2
False	High	[R].VQEHEDSGDSEVENEAK.[G]	1xPhospho [S]; 1xDehydrated [S]	0.0670156	0.00421807	1	1	1	Q9Y5J1	Q9Y5J1 [115-131]		0	1963.7553	High	High	0.002847	0.04045	1.41
False	High	[R].AALAPAKESPRK.[G]	1xPhospho [S9(100)]	0.0634884	0.00421807	1	1	1	Q13428	Q13428 [898-909]	Q13428 1xPhospho [S906(100)]	2	1318.68788	High	High	0.002748	0.03836	2.27
False	High	[-].MSLNPPIFLKR.[S]	1xMet-loss+Acetyl [N-Term]	0.0654241	0.00421807	1	1	1	Q8N5C7	Q8N5C7 [1-11]	Q8N5C7 1xMet-loss+Acetyl [N-Term]	1	1226.72557	High	High	0.002847	0.03963	1.55
False	High	[-].MATFSGPAGPILSLNPQEDVEFQKEVAQVR.[K]	1xMet-loss+Acetyl [N-Term]; 1xPhospho [T3(98.9)]	0.0638708	0.00421807	1	1	1	Q9BYG3	Q9BYG3 [1-30]	Q9BYG3 1xMet-loss+Acetyl [N-Term]; 1xPhospho [T3(98.9)]	1	3249.58275	High	High	0.002804	0.03861	1.31
False	High	[K].DISTLEPLKK.[L]		0.0638708	0.00421807	1	1	2	Q92688	Q92688 [102-111]		1	1143.66197	High	High	0.002804	0.03858	1.23
False	High	[K].LTASEQAHPQEPAESAHEPRLSAEYEK.[V]	1xPhospho [S22(100)]	0.066215	0.00421807	1	1	1	Q02952	Q02952 [350-376]	Q02952 1xPhospho [S371(100)]	1	3085.38986	High	High	0.002847	0.03999	2.87
False	High	[K].EIAIVHSDAEKEQEEEEQKQEMEVK.[M]	1xPhospho [S7(100)]	0.0666141	0.00421807	1	1	1	Q9H307	Q9H307 [341-365]	Q9H307 1xPhospho [S347(100)]	2	3065.36568	High	High	0.002847	0.04021	1.86
False	High	[R].QGVLGIK.[V]		0.0646427	0.00421807	1	1	1	P23396	P23396 [179-185]		0	714.45085	High	High	0.002847	0.03908	1.47
False	High	[R].AHFNAMFQPSSPTRRPGFSPTSHR.[L]	1xPhospho [S/T]	0.0650322	0.00421807	1	1	1	Q8WUA4	Q8WUA4 [883-906]		1	2793.28278	High	High	0.002847	0.03918	2.91
False	High	[R].LLLAEDSEEEVDFLSER.[R]	1xPhospho [S]; 1xDehydrated [S]	0.0654241	0.00421807	1	1	1	Q14676	Q14676 [162-178]		0	2055.91582	High	High	0.002847	0.03957	0.99
False	High	[K].NAMSLPQLNEK.[E]	1xPhospho [S4(100)]	0.0670156	0.00421807	1	1	1	Q9H3Q1	Q9H3Q1 [115-125]	Q9H3Q1 1xPhospho [S118(100)]	0	1324.59668	High	High	0.002847	0.04048	1.88
False	High	[K].EIQNGNLHESDSESVPRDFK.[L]	1xPhospho [S10(97.8)]	0.0686462	0.00421807	1	1	1	Q86UP2	Q86UP2 [66-85]	Q86UP2 1xPhospho [S75(97.8)]	1	2381.04052	High	High	0.002847	0.04153	1.83
False	High	[R].QREESETRSESSDFEVVPK.[R]	1xPhospho [S/T]	0.0674196	0.00421807	1	1	1	Q9Y520	Q9Y520 [1238-1256]		2	2319.01364	High	High	0.002847	0.04076	2.31
False	High	[K].LSLEGDHSTPPSAYGSVK.[A]		0.0674196	0.00421807	1	2	1	A6NMY6	A6NMY6 [11-28]		0	1844.90248	High	High	0.002847	0.04086	1.21
False	High	[K].KPTGSLPSPSGVR.[K]	1xPhospho [S8(99.3)]	0.0658184	0.00421807	1	1	1	O00423	O00423 [106-118]	O00423 1xPhospho [S113(99.3)]	0	1362.67771	High	High	0.002847	0.03981	1.89
False	High	[K].VATAPTR.[Y]		0.0634884	0.00421807	1	1	2	Q56P03	Q56P03 [94-100]		0	715.40971	High	High	0.002748	0.03835	1.21
False	High	[K].LGLGIDEDEVAAEEPNAAVPDEIPPLEGDEDASRMEEVD.[-]	1xOxidation [M35]; 1xPhospho [S33(100)]	0.0674196	0.00421807	1	1	1	P08238	P08238 [686-724]	P08238 1xPhospho [S718(100)]	1	4231.82721	High	High	0.002847	0.04087	2.02
False	High	[R].DGYGSPHHTPPYGPR.[S]	1xPhospho [S/T/Y]; 1xDehydrated [T/S]	0.067826	0.00421807	1	1	1	Q8TAP9	Q8TAP9 [43-57]		0	1699.70129	High	High	0.002847	0.04101	1.42
False	High	[K].LDNTPASPPRSPAEPNDIPIAK.[G]	2xPhospho [S7(100); S11(100)]	0.0670156	0.00421807	1	1	1	O95359	O95359 [2311-2332]	O95359 2xPhospho [S2317(100); S2321(100)]	1	2460.12076	High	High	0.002847	0.04062	1.62
False	High	[R].EGPDLDRPGSDR.[Q]		0.0674196	0.00421807	1	1	1	Q7Z4V5	Q7Z4V5 [643-654]		0	1313.60803	High	High	0.002847	0.0408	1.25
False	High	[K].VPEKPPTPKESPHFYR.[K]	2xPhospho [T7(100); S11(100)]	0.0658184	0.00421807	1	1	2	Q9HDC5	Q9HDC5 [442-457]	Q9HDC5 2xPhospho [T448(100); S452(100)]	1	2068.92932	High	High	0.002847	0.03967	2.69
False	High	[R].GFGFVLFK.[ED]		0.0646427	0.00421807	2	2	1	Q14103; O14979	Q14103 [139-146]; O14979 [190-197]		0	914.51345	High	High	0.002847	0.03909	1.3
False	High	[K].SLFSNVVTK.[N]		0.0654241	0.00421807	1	1	1	P31939	P31939 [398-406]		0	994.55677	High	High	0.002847	0.03959	1.42
False	High	[R].SVNEDDNPPSPIGGDMMDSLISQLQPPPQQQPFPK.[Q]	1xPhospho [S]	0.0686462	0.00421807	1	1	1	O60244	O60244 [977-1011]		0	3883.75545	High	High	0.002847	0.04168	2.02
False	High	[-].MEVSPLQPVNENMQVNK.[I]	1xAcetyl [N-Term]; 1xOxidation [M13]; 1xPhospho [S4(100)]	0.0638708	0.00421807	1	1	1	P11388	P11388 [1-17]	P11388 1xAcetyl [N-Term]; 1xPhospho [S4(100)]	0	2094.92357	High	High	0.002804	0.0386	1.13
False	High	[R].RSSQGPTVPPPPR.[G]	1xPhospho [S/T]	0.0650322	0.00421807	1	1	1	Q8TC26	Q8TC26 [10-22]		1	1455.7104	High	High	0.002847	0.03927	1.64
False	High	[K].NSPPFLK.[S]	1xPhospho [S2(100)]	0.0670156	0.00421807	1	1	1	Q5VUA4	Q5VUA4 [708-714]	Q5VUA4 1xPhospho [S709(100)]	0	882.4121	High	High	0.002847	0.04064	1.49
False	High	[K].KLAALMSSPQSRTVR.[S]	1xPhospho [T13(97.3)]; 1xDehydrated [S/T]	0.0674196	0.00421807	1	1	1	Q5W0Q7	Q5W0Q7 [902-916]	Q5W0Q7 1xPhospho [T914(97.3)]	2	1706.87715	High	High	0.002847	0.04091	2.16
False	High	[-].MSVELEEALPVTTAEGMAK.[K]	1xMet-loss+Acetyl [N-Term]; 1xDehydrated [S2(100)]	0.0670156	0.00421807	1	1	1	Q92522	Q92522 [1-19]	Q92522 1xMet-loss+Acetyl [N-Term]; 1xDehydrated [S2(100)]	0	1898.94157	High	High	0.002847	0.04057	1.48
False	High	[K].TQSTEIPLPPASPR.[R]	1xPhospho [S12(100)]	0.0650322	0.00421807	1	1	1	Q9BYP7	Q9BYP7 [1574-1587]	Q9BYP7 1xPhospho [S1585(100)]	0	1573.76216	High	High	0.002847	0.03927	1.67
False	High	[K].DTPGFIVNR.[L]		0.0642556	0.00421807	1	1	1	Q16836	Q16836 [213-221]		0	1018.53162	High	High	0.002804	0.03872	1.9
False	High	[R].GGSPDLWK.[S]		0.066215	0.00421807	1	1	1	Q96JM3	Q96JM3 [474-481]		0	859.43084	High	High	0.002847	0.03999	1.32
False	High	[-].MASLLAK.[D]	1xMet-loss+Acetyl [N-Term]; 1xPhospho [S3(100)]	0.0642556	0.00421807	1	1	1	O75683	O75683 [1-7]	O75683 1xMet-loss+Acetyl [N-Term]; 1xPhospho [S3(100)]	0	724.36408	High	High	0.002847	0.0388	2.14
False	High	[R].SPSQDFSFIEDTEILDSAMYR.[S]		0.0646427	0.00421807	1	1	1	Q9C0C2	Q9C0C2 [1552-1572]		0	2451.10205	High	High	0.002847	0.03894	1.46
False	High	[R].KRSAKPETVIDSLLQ.[-]	1xPhospho [S3(100)]	0.0674196	0.00421807	1	1	1	Q9Y496	Q9Y496 [685-699]	Q9Y496 1xPhospho [S687(100)]	2	1764.92554	High	High	0.002847	0.0407	2.38
False	High	[-].MSFFNFRK.[I]	1xMet-loss+Acetyl [N-Term]; 1xPhospho [S2(100)]	0.066215	0.00421807	1	1	1	Q9H2G2	Q9H2G2 [1-8]	Q9H2G2 1xMet-loss+Acetyl [N-Term]; 1xPhospho [S2(100)]	1	1067.47101	High	High	0.002847	0.03998	1.11
False	High	[R].LASTFVSEMSSLLEMLLEQR.[S]	2xOxidation [M9; M15]; 1xPhospho [S/T]	0.0654241	0.00421807	1	1	1	Q9NPG4	Q9NPG4 [1105-1124]		0	2396.11249	High	High	0.002847	0.03956	1.39
False	High	[K].QTYSTEPNNLK.[A]		0.0670156	0.00421807	1	1	1	P46779	P46779 [23-33]		0	1294.62737	High	High	0.002847	0.04044	0.96
False	High	[K].QDSSPHLTSQRPVDMVQLLK.[K]	1xPhospho [S/T]	0.0654241	0.00421807	1	1	1	Q96T58	Q96T58 [3484-3503]		0	2359.14757	High	High	0.002847	0.03954	1.6
False	High	[-].MSFFNFR.[K]	1xMet-loss+Acetyl [N-Term]	0.0638708	0.00421807	1	1	1	Q9H2G2	Q9H2G2 [1-7]	Q9H2G2 1xMet-loss+Acetyl [N-Term]	0	859.40971	High	High	0.002804	0.03868	1.27
False	High	[R].IHDPQLLTER.[A]		0.0634884	0.00421807	1	1	1	P14868	P14868 [432-441]		0	1221.65861	High	High	0.002748	0.03836	1.61
False	High	[R].SPVSFSPTDHSLSTSSGSSIFTPEYDDSR.[I]	1xPhospho [S/T/Y]	0.0670156	0.00421807	1	1	1	Q9Y2U5	Q9Y2U5 [297-325]		0	3170.34739	High	High	0.002847	0.04046	1.43
False	High	[R].KQQQEPTGEPSPKRPR.[G]	1xPhospho [S11(100)]	0.0658184	0.00421807	1	1	1	P52926	P52926 [34-49]	P52926 1xPhospho [S44(100)]	2	1942.94946	High	High	0.002847	0.03975	2.78
False	High	[R].SKDASPINRWSPTR.[R]	3xPhospho [S1(100); S5(100); S/T]	0.067826	0.00421807	1	1	1	Q13523	Q13523 [427-440]	Q13523 3xPhospho [S427(100); S431(100); S/T]	2	1854.73367	High	High	0.002847	0.04098	2.84
False	High	[R].KVLQLLR.[L]		0.06906	0.00431104	1	1	1	P18124	P18124 [107-113]		1	869.5931	High	High	0.002903	0.04193	1.81
False	High	[K].NIGLGFK.[T]		0.06906	0.00431104	1	1	1	P62280	P62280 [39-45]		0	748.4352	High	High	0.002903	0.04183	1.36
False	High	[R].DLPAQRGEESSEEEEKGYK.[G]	1xPhospho [S/Y]; 1xDehydrated [S]	0.06906	0.00431104	1	1	1	Q9BW71	Q9BW71 [150-168]		2	2242.94998	High	High	0.002847	0.04181	1.65
False	High	[R].AMEILK.[V]		0.0698952	0.00439526	1	1	1	Q9NPQ8	Q9NPQ8 [221-226]		0	704.40112	High	High	0.002955	0.04245	1.05
False	High	[K].EWNGVVSESDSPVKRPGR.[K]	2xPhospho [S7(100); S11(98.9)]	0.0715961	0.00439526	1	1	1	P18858	P18858 [41-58]	P18858 2xPhospho [S47(100); S51(98.9)]	1	2158.93184	High	High	0.002955	0.04348	2.84
False	High	[R].IQTQPGYANTLR.[D]		0.0707405	0.00439526	1	1	1	Q00325	Q00325 [190-201]		0	1361.71719	High	High	0.002955	0.04277	1.38
False	High	[K].VEFNIR.[K]		0.071167	0.00439526	1	1	1	Q8NC51	Q8NC51 [304-309]		0	777.42536	High	High	0.002955	0.04319	1.75
False	High	[R].GSGFPFLESENEK.[N]	1xPhospho [S9(100)]	0.0698952	0.00439526	1	1	1	Q9H5J8	Q9H5J8 [130-142]	Q9H5J8 1xPhospho [S138(100)]	0	1520.63048	High	High	0.002955	0.04235	1.96
False	High	[R].KKSPIINESR.[S]	1xPhospho [S3(100)]	0.0694764	0.00439526	1	1	3	Q13523	Q13523 [275-284]	Q13523 1xPhospho [S277(100)]	2	1251.64568	High	High	0.002903	0.04197	1.78
False	High	[R].VVDLMAHMASK.[E]		0.0707405	0.00439526	1	1	1	P04406	P04406 [324-334]		0	1201.60678	High	High	0.002955	0.043	0.91
False	High	[R].AFGIPIR.[V]		0.0715961	0.00439526	1	1	1	P06493	P06493 [152-158]		0	773.46684	High	High	0.002955	0.0434	1.54
False	High	[R].GDTSHSPTPGKVSSPLSPLSPGIKSPTIPR.[A]	1xPhospho [T27(98.2)]	0.0694764	0.00439526	1	1	1	Q9P2B4	Q9P2B4 [544-573]	Q9P2B4 1xPhospho [T570(98.2)]	2	3077.5667	High	High	0.002955	0.04204	2.62
False	High	[R].IQFKPDDGISPER.[A]		0.071167	0.00439526	1	1	1	Q96I24	Q96I24 [287-299]		0	1501.76453	High	High	0.002955	0.0431	1.21
False	High	[K].ELVLDNSR.[S]	1xPhospho [S7(100)]	0.0707405	0.00439526	1	1	1	P39687	P39687 [21-28]	P39687 1xPhospho [S27(100)]	0	1025.46632	High	High	0.002955	0.04296	1.8
False	High	[K].VGLIAAR.[R]		0.071167	0.00439526	1	1	1	P62917	P62917 [235-241]		0	699.45119	High	High	0.002955	0.04315	1.7
False	High	[K].MNIPFR.[I]		0.0694764	0.00439526	1	1	1	Q9Y617	Q9Y617 [301-306]		0	777.40761	High	High	0.002955	0.04205	1.55
False	High	[R].APVSPLK.[F]	1xPhospho [S4(100)]	0.0694764	0.00439526	1	1	1	Q9UBS0	Q9UBS0 [420-426]	Q9UBS0 1xPhospho [S423(100)]	0	791.40628	High	High	0.002903	0.04203	1.04
False	High	[R].SDSSGGYNLSDIIQSPSSTGLLK.[S]	2xPhospho [S15(96.8); S/Y/T]	0.0698952	0.00439526	1	1	1	Q9P2D0	Q9P2D0 [990-1012]	Q9P2D0 2xPhospho [S1004(96.8); S/Y/T]	0	2486.07354	High	High	0.002955	0.04225	0.95
False	High	[R].TDKSSASAPDVDDPEAFPALA.[-]		0.0698952	0.00439526	1	1	1	Q8NC51	Q8NC51 [388-408]		1	2103.97168	High	High	0.002955	0.04249	1.52
False	High	[K].ELQKKEEENADSDDEGELQDLLSQDWR.[V]	1xPhospho [S12(100)]	0.071167	0.00439526	1	1	1	Q96NB3	Q96NB3 [340-366]	Q96NB3 1xPhospho [S351(100)]	2	3299.42234	High	High	0.002955	0.04322	2.64
False	High	[K].ELSESVQQQSTPVPLISPKR.[Q]	1xPhospho [S17(100)]	0.0703166	0.00439526	1	1	1	Q9ULU4	Q9ULU4 [531-550]	Q9ULU4 1xPhospho [S547(100)]	1	2303.16427	High	High	0.002955	0.04256	2.13
False	High	[R].INVDIPEEANQNLSFGATER.[W]	1xPhospho [S14(100)]	0.0715961	0.00439526	1	1	1	Q9H9A6	Q9H9A6 [58-77]	Q9H9A6 1xPhospho [S71(100)]	0	2297.04455	High	High	0.002955	0.04351	1.35
False	High	[K].QVVSVVQDEEVGLPFEASPESPPPASPDGVTEIR.[G]	1xPhospho [S26(100)]	0.071167	0.00439526	1	1	1	Q96TA1	Q96TA1 [621-654]	Q96TA1 1xPhospho [S646(100)]	0	3641.72584	High	High	0.002955	0.04309	2.16
False	High	[K].TVSPPIR.[K]	1xPhospho [S3(100)]	0.0707405	0.00439526	1	1	1	Q9UHB6	Q9UHB6 [607-613]	Q9UHB6 1xPhospho [S609(100)]	0	849.423	High	High	0.002955	0.04277	1.59
False	High	[R].SSSTLPVPQPSSAPPTPTR.[L]	2xPhospho [S12(99); T16(99)]	0.0715961	0.00439526	1	1	1	Q08999	Q08999 [971-989]	Q08999 2xPhospho [S982(99); T986(99)]	0	2066.91954	High	High	0.002955	0.04336	2.16
False	High	[-].MAAVLQQVLER.[T]	1xMet-loss+Acetyl [N-Term]	0.0698952	0.00439526	1	1	1	P12270	P12270 [1-11]	P12270 1xMet-loss+Acetyl [N-Term]	0	1168.66845	High	High	0.002955	0.04242	1.06
False	High	[K].ETESAPGSPR.[A]		0.0698952	0.00439526	1	1	1	Q6PKG0	Q6PKG0 [514-523]		0	1030.47998	High	High	0.002955	0.04231	1.38
False	High	[R].GPSPAPASSPKREVLYDSEGLSGEER.[G]	3xPhospho [S3(100); S18(100); S/Y]	0.0720277	0.00448667	1	1	1	Q9H7N4	Q9H7N4 [717-742]	Q9H7N4 3xPhospho [S719(100); S734(100); S/Y]	2	2955.22102	High	High	0.00301	0.04372	2.6
False	High	[K].AYHEQLSVAEITNACFEPANQMVK.[C]	1xCarbamidomethyl [C15]; 1xOxidation [M22]; 1xPhospho [T12(100)]	0.072462	0.00448667	1	5	1	Q71U36	Q71U36 [281-304]	Q71U36 1xPhospho [T292(100)]	0	2846.25251	High	High	0.00301	0.04393	2.4
False	High	[R].YARSEIVGVSR.[A]	1xPhospho [S4(100)]	0.0720277	0.00448667	1	1	1	Q99959	Q99959 [194-204]	Q99959 1xPhospho [S197(100)]	1	1316.63584	High	High	0.00301	0.04383	1.06
False	High	[K].VVDPFSK.[K]		0.0720277	0.00448667	1	1	1	P61247	P61247 [21-27]		0	791.42978	High	High	0.00301	0.04377	1.29
False	High	[R].LLLEKVASVMR.[T]	1xOxidation [M10]	0.072462	0.00448667	1	1	1	A0A1B0GU71	A0A1B0GU71 [72-82]		1	1274.75007	High	High	0.00301	0.04385	1.76
False	High	[R].LAEAPSPAPTPSPTPVEDLGPQTSTSPGRLSPDFAEELR.[S]	3xPhospho [S31(96); T/S]	0.072462	0.00448667	1	1	1	Q14160	Q14160 [1536-1574]	Q14160 3xPhospho [S1566(96); T/S]	1	4254.89209	High	High	0.00301	0.04393	1.71
False	High	[K].VSMPDVELNLKSPK.[V]	1xPhospho [S12(100)]	0.0728988	0.00457497	1	1	1	Q09666	Q09666 [3415-3428]	Q09666 1xPhospho [S3426(100)]	1	1636.80159	High	High	0.00301	0.04425	1.8
False	High	[K].EDLYLKPIQR.[T]		0.0728988	0.00457497	1	1	1	P13639	P13639 [440-449]		0	1274.71031	High	High	0.00301	0.04414	1.26
False	High	[K].GSVPSPSPRPQALDATQVPSPLPLAQPSTPPVR.[R]	3xPhospho [S2(96.1); S20(97.9); S/T]	0.0737804	0.00457497	1	1	1	O95402	O95402 [295-327]	O95402 3xPhospho [S296(96.1); S314(97.9); S/T]	0	3584.69511	High	High	0.003064	0.04472	1.64
False	High	[R].RASSPSLIER.[N]	2xPhospho [S3(100); S4(100)]	0.0733383	0.00457497	1	1	1	A1L170	A1L170 [220-229]	A1L170 2xPhospho [S222(100); S223(100)]	1	1275.54941	High	High	0.003064	0.04449	2.79
False	High	[R].EIAQDFK.[T]		0.0733383	0.00457497	1	4	2	P84243	P84243 [74-80]		0	850.43051	High	High	0.003064	0.04462	1.79
False	High	[K].RPESPSEISPIK.[G]	2xPhospho [S4(100); S9(99.3)]	0.0742252	0.00457497	1	1	1	Q7Z5K2	Q7Z5K2 [218-229]	Q7Z5K2 2xPhospho [S221(100); S226(99.3)]	0	1499.65427	High	High	0.003064	0.04502	2.3
False	High	[R].ILVPTQFVGAIIGK.[E]		0.0728988	0.00457497	1	1	1	Q9Y6M1	Q9Y6M1 [198-211]		0	1455.89336	High	High	0.003064	0.04439	0.91
False	High	[R].IFYDMK.[V]		0.0733383	0.00457497	1	1	1	P60981	P60981 [14-19]		0	816.39604	High	High	0.003064	0.04446	1.21
False	High	[R].ELQDAFSR.[G]		0.0733383	0.00457497	1	1	1	Q99848	Q99848 [22-29]		0	965.46869	High	High	0.003064	0.04447	1.02
False	High	[R].RPQSPGASPSQAERLPSDSER.[R]	3xPhospho [S4(100); S8(99); S17(100)]	0.0742252	0.00457497	1	1	1	Q96T58	Q96T58 [733-753]	Q96T58 3xPhospho [S736(100); S740(99); S749(100)]	1	2492.0004	High	High	0.003064	0.04508	2.56
False	High	[R].LRQIFNGTFVK.[L]		0.0733383	0.00457497	1	1	1	P18124	P18124 [114-124]		1	1322.75793	High	High	0.003064	0.04452	1.41
False	High	[R].SAMDSPVPASMFAPEPSSPGAAR.[A]		0.0728988	0.00457497	1	1	1	O00178	O00178 [8-30]		0	2260.03728	High	High	0.00301	0.04423	1.56
False	High	[K].FGVLFRDDK.[C]		0.0733383	0.00457497	1	1	1	Q9P1F3	Q9P1F3 [30-38]		1	1096.57857	High	High	0.003064	0.04441	1.52
False	High	[K].SGTPPRQGSITSPQANEQSVTPQRR.[S]	2xPhospho [S/T]	0.0769501	0.00465913	1	1	2	Q9UQ35	Q9UQ35 [846-870]		2	2839.28839	High	High	0.003113	0.04671	3.17
False	High	[K].VKAIISPR.[Q]	1xPhospho [S6(100)]	0.0746726	0.00465913	1	1	2	Q9UQ35	Q9UQ35 [919-926]	Q9UQ35 1xPhospho [S924(100)]	1	963.53869	High	High	0.003113	0.04538	1.73
False	High	[R].RMEELHNQEVQK.[R]		0.0769501	0.00465913	1	1	1	Q15233	Q15233 [325-336]		1	1540.75365	High	High	0.003113	0.04682	1.51
False	High	[R].RSTVLGLPQHVQK.[E]	1xPhospho [S/T]	0.0764892	0.00465913	1	1	1	Q9P206	Q9P206 [160-172]		1	1542.8152	High	High	0.003113	0.04663	2.0
False	High	[R].SPSELFAQHIVTIVHHVK.[E]	1xPhospho [S3(99)]	0.0755755	0.00465913	1	1	1	Q9Y2W1	Q9Y2W1 [622-639]	Q9Y2W1 1xPhospho [S624(99)]	0	2122.0845	High	High	0.003113	0.04608	1.05
False	High	[R].DRVEASSLPEVR.[T]	1xPhospho [S]	0.0746726	0.00465913	1	1	1	Q4G0J3	Q4G0J3 [280-291]		1	1437.67335	High	High	0.003064	0.04534	2.51
False	High	[R].SFSPVLGPRPR.[E]	1xPhospho [S3(100)]	0.0774138	0.00465913	1	1	1	Q9ULC8	Q9ULC8 [524-534]	Q9ULC8 1xPhospho [S526(100)]	0	1292.6511	High	High	0.003113	0.04724	1.22
False	High	[K].IEEAMDGSETPQLFTVLPEK.[R]	1xPhospho [T10(98.9)]	0.0769501	0.00465913	1	1	1	Q13435	Q13435 [771-790]	Q13435 1xPhospho [T780(98.9)]	0	2314.05602	High	High	0.003113	0.04672	1.5
False	High	[R].IFPDRLSGEMPPASPSFPR.[N]	1xOxidation [M10]; 1xPhospho [S14(99)]	0.0774138	0.00465913	1	1	1	Q96JM7	Q96JM7 [595-613]	Q96JM7 1xPhospho [S608(99)]	1	2197.01477	High	High	0.003113	0.04711	2.34
False	High	[R].AQSLLSTDREASIDILHSIVKR.[D]	1xPhospho [S3(100)]	0.076031	0.00465913	1	1	1	O00231	O00231 [12-33]	O00231 1xPhospho [S14(100)]	2	2532.31814	High	High	0.003113	0.04611	2.08
False	High	[K].ALGERVSIL.[-]	1xPhospho [S7(100)]	0.0746726	0.00465913	1	1	1	Q15139	Q15139 [904-912]	Q15139 1xPhospho [S910(100)]	1	1037.53909	High	High	0.003064	0.0453	2.11
False	High	[R].ATSNVFAMFDQSQIQEFK.[E]	1xOxidation [M8]; 1xPhospho [T/S]; 1xDehydrated [T/S]	0.0746726	0.00465913	1	3	1	O14950	O14950 [18-35]		0	2168.93585	High	High	0.003113	0.04553	1.49
False	High	[R].FVKWPR.[Y]		0.0774138	0.00465913	1	1	1	P62424	P62424 [54-59]		1	832.48282	High	High	0.003113	0.0472	1.48
False	High	[R].TLSNAEDYLDDEDSD.[-]	1xPhospho [T/S/Y]	0.0746726	0.00465913	1	1	1	Q92882	Q92882 [200-214]		0	1781.62731	High	High	0.003064	0.04527	2.26
False	High	[R].SSGDVLETFNFLENADDSDEDEENDMIEGIPEGKDK.[H]	1xOxidation [M26]; 1xPhospho [S18(99.1)]	0.0769501	0.00465913	1	1	1	Q13033	Q13033 [240-275]	Q13033 1xPhospho [S257(99.1)]	1	4099.66456	High	High	0.003113	0.04693	1.33
False	High	[K].YMSFTDK.[S]	1xPhospho [S3(100)]	0.0746726	0.00465913	1	1	1	Q13153	Q13153 [142-148]	Q13153 1xPhospho [S144(100)]	0	971.35801	High	High	0.003113	0.04545	1.47
False	High	[K].TEDGDWEWSDDEMDEKSEEGK.[A]	1xOxidation [M13]; 1xDehydrated [S9(100)]	0.0751227	0.00465913	1	1	1	Q9UEW8	Q9UEW8 [377-397]	Q9UEW8 1xDehydrated [S385(100)]	1	2514.93616	High	High	0.003113	0.04577	1.44
False	High	[K].LEPDILLR.[A]		0.0755755	0.00465913	1	1	1	Q01433	Q01433 [173-180]		0	968.57751	High	High	0.003113	0.04582	1.17
False	High	[R].SNMSPHGLPAR.[S]	1xPhospho [S4(100)]	0.076031	0.00465913	1	1	1	Q13330	Q13330 [446-456]	Q13330 1xPhospho [S449(100)]	0	1246.53983	High	High	0.003113	0.04634	1.94
False	High	[K].LSIVPVRR.[G]		0.0746726	0.00465913	1	1	1	P15880	P15880 [160-167]		1	939.60981	High	High	0.003113	0.04543	1.88
False	High	[R].NTLQLHR.[Y]		0.0774138	0.00465913	1	1	1	P61313	P61313 [196-202]		0	881.49518	High	High	0.003113	0.04724	1.35
False	High	[K].SNTAGSQSQVETEA.[-]		0.0774138	0.00465913	1	1	1	Q02790	Q02790 [446-459]		0	1408.61866	High	High	0.003113	0.04725	1.67
False	High	[R].AMLDQLMGTSRDGDTTR.[Q]	2xOxidation [M2; M7]; 1xPhospho [S10(98)]	0.0778803	0.00475049	1	1	1	Q9Y383	Q9Y383 [9-25]	Q9Y383 1xPhospho [S18(98)]	1	1979.81983	High	High	0.003113	0.04737	2.32
False	High	[R].AWPLPSSSRPQRSPK.[R]	1xPhospho [S]	0.0778803	0.00475049	1	1	1	Q5JTD0	Q5JTD0 [519-533]		1	1773.87959	High	High	0.003113	0.04751	1.72
False	High	[R].TPSLPTPPTREPK.[K]	1xPhospho [S3(99.4)]	0.0778803	0.00475049	1	1	1	P10636	P10636 [529-541]	P10636 1xPhospho [S531(99.4)]	1	1500.74579	High	High	0.003113	0.04734	1.88
False	High	[K].AKPVGSPLFK.[F]	1xPhospho [S6(100)]	0.0778803	0.00475049	1	1	1	Q92576	Q92576 [278-287]	Q92576 1xPhospho [S283(100)]	0	1123.59112	High	High	0.003113	0.0473	1.99
False	High	[R].SSSLDMNR.[T]		0.0778803	0.00475049	1	1	1	Q96D71	Q96D71 [560-567]		0	909.40946	High	High	0.00317	0.04757	1.32
False	High	[R].DGINSLER.[K]		0.0788215	0.00483679	1	1	1	Q9UGL1	Q9UGL1 [1401-1408]		0	903.45304	High	High	0.003221	0.04804	1.58
False	High	[R].SVVSFDK.[V]		0.0783495	0.00483679	1	1	1	Q15424	Q15424 [601-607]		0	781.40905	High	High	0.003221	0.0477	1.48
False	High	[R].QTSIETDRVSK.[E]	1xPhospho [S3(99.5)]	0.0788215	0.00483679	1	1	1	Q9UJ41	Q9UJ41 [130-140]	Q9UJ41 1xPhospho [S132(99.5)]	1	1343.62025	High	High	0.003221	0.04801	1.71
False	High	[R].DQSTSMSHINLLFSR.[R]	2xPhospho [S5(97.5); S7(100)]	0.0792963	0.00483679	1	1	1	Q5VUB5	Q5VUB5 [354-368]	Q5VUB5 2xPhospho [S358(97.5); S360(100)]	0	1895.77586	High	High	0.003221	0.04843	1.25
False	High	[K].HTGPGILSMANAGPNTNGSQFFICTAK.[T]	1xCarbamidomethyl [C24]; 1xOxidation [M9]; 1xPhospho [S8(98)]	0.0792963	0.00483679	1	1	1	P62937	P62937 [92-118]	P62937 1xPhospho [S99(98)]	0	2887.29029	High	High	0.003221	0.04838	1.93
False	High	[K].IQLVMK.[V]		0.0788215	0.00483679	1	1	1	O95757	O95757 [709-714]		0	731.44841	High	High	0.003221	0.04796	1.74
False	High	[K].STELLIR.[K]	1xDehydrated [T2(99.8)]	0.0788215	0.00483679	1	5	1	P84243	P84243 [58-64]	P84243 1xDehydrated [T59(99.8)]	0	813.48288	High	High	0.003221	0.04809	1.62
False	High	[K].LLAPDMFTESDDMFAAYFDSAR.[L]	1xDehydrated [T/S]	0.0792963	0.00483679	1	1	1	Q13523	Q13523 [627-648]		0	2495.08937	High	High	0.003221	0.04847	0.81
False	High	[K].IKSKYASYLSFIK.[I]	2xPhospho [S3(97.4); Y/S]; 1xDehydrated [S7(98)]	0.0792963	0.00483679	1	10	1	P63126	P63126 [8-20]	P63126 2xPhospho [S10(97.4); Y/S]; 1xDehydrated [S14(98)]	2	1689.80529	High	High	0.003221	0.04828	1.05
False	High	[R].IDSTEVIYQPR.[R]		0.0783495	0.00483679	1	1	1	Q15831	Q15831 [29-39]		0	1320.67941	High	High	0.003221	0.04785	1.32
False	High	[R].FDIEMSMRGDIFER.[I]	1xOxidation [M7]	0.0783495	0.00483679	1	1	1	Q9BYT8	Q9BYT8 [132-145]		1	1761.79347	High	High	0.003221	0.04767	1.42
False	High	[R].IITLAGPTNAIFK.[A]		0.0792963	0.00483679	1	1	1	Q15366	Q15366 [58-70]		0	1358.80421	High	High	0.003221	0.0484	1.46
False	High	[K].AWNDIK.[K]		0.0788215	0.00483679	1	1	1	P36578	P36578 [176-181]		0	746.38317	High	High	0.003221	0.04817	1.04
False	High	[R].SMSLIPTSPQVPGEWPSPEELGAR.[A]	1xOxidation [M2]; 2xPhospho [S17(100); S/T]	0.0788215	0.00483679	1	1	1	Q5PRF9	Q5PRF9 [236-259]	Q5PRF9 2xPhospho [S252(100); S/T]	0	2741.19294	High	High	0.003221	0.04795	1.17
False	High	[KT].YSPTSPK.[YG]		0.0783495	0.00483679	1	1	1	P24928	P24928 [1860-1866]; [1867-1873]; [1916-1922]; [1930-1936]		0	779.3934	High	High	0.003221	0.04776	1.19
False	High	[R].SIFQHIQSAQSQRSPSELFAQHIVTIVHHVK.[E]	1xPhospho [S/T]	0.0783495	0.00483679	1	1	1	Q9Y2W1	Q9Y2W1 [609-639]		1	3632.84857	High	High	0.003221	0.04765	1.68
False	High	[K].VEMYSGSDDDDDFNKLPKK.[A]	1xPhospho [S7(98.8)]	0.0812238	0.00492008	1	1	1	O60841	O60841 [131-149]	O60841 1xPhospho [S137(98.8)]	2	2282.95229	High	High	0.003274	0.04958	1.94
False	High	[R].NLSHRSLSIGR.[A]	2xPhospho [S3(100); S6(100)]	0.0812238	0.00492008	1	1	1	Q8TDN4	Q8TDN4 [427-437]	Q8TDN4 2xPhospho [S429(100); S432(100)]	1	1399.6243	High	High	0.003274	0.04972	2.49
False	High	[R].TEFLHSQNSLSPR.[S]	1xPhospho [S11(100)]	0.0812238	0.00492008	1	1	1	Q96FS4	Q96FS4 [829-841]	Q96FS4 1xPhospho [S839(100)]	0	1595.72136	High	High	0.003274	0.04955	2.59
False	High	[K].VLPITVPKSPAFALK.[N]	1xPhospho [S9(100)]	0.0812238	0.00492008	1	1	1	Q9ULW0	Q9ULW0 [478-492]	Q9ULW0 1xPhospho [S486(100)]	1	1660.94376	High	High	0.003274	0.04954	1.78
False	High	[R].NLTVELEQK.[I]	1xPhospho [T3(100)]	0.0807377	0.00492008	1	1	1	P49454	P49454 [2560-2568]	P49454 1xPhospho [T2562(100)]	0	1153.55005	High	High	0.003274	0.04912	1.27
False	High	[K].LSPFFTLDLSPTEDK.[S]	1xPhospho [S10(100)]	0.0797739	0.00492008	1	1	1	A7KAX9	A7KAX9 [862-876]	A7KAX9 1xPhospho [S871(100)]	0	1789.82957	High	High	0.003221	0.04853	1.61
False	High	[K].KDPNAPK.[R]		0.0812238	0.00492008	2	2	1	O15347; P26583	O15347 [88-94]; P26583 [90-96]		1	769.42028	High	High	0.003274	0.04951	1.21
False	High	[K].LQLSDEESVFEEALMSPDTR.[Y]		0.0807377	0.00492008	1	1	1	Q86SQ0	Q86SQ0 [486-505]		0	2296.06493	High	High	0.003274	0.04934	1.14
False	High	[R].SASLSYPDR.[T]	1xPhospho [S3(100)]	0.0797739	0.00492008	1	1	1	Q6P4Q7	Q6P4Q7 [662-670]	Q6P4Q7 1xPhospho [S664(100)]	0	1075.44558	High	High	0.003221	0.04865	1.64
False	High	[K].ENLQFPDR.[S]		0.0802544	0.00492008	1	1	1	Q9UNY4	Q9UNY4 [382-389]		0	1018.49523	High	High	0.003274	0.04911	1.73
False	High	[K].KTAEEEELAEEK.[K]	1xPhospho [T2(100)]	0.0797739	0.00492008	1	1	1	Q76FK4	Q76FK4 [901-912]	Q76FK4 1xPhospho [T902(100)]	1	1485.63563	High	High	0.003221	0.04872	1.39
False	High	[R].MVNHFIAEFK.[R]	1xOxidation [M1]	0.0807377	0.00492008	1	1	1	P11142	P11142 [237-246]		0	1251.61906	High	High	0.003274	0.0493	1.25
False	High	[-].MPTVEELYR.[N]	1xMet-loss [N-Term]	0.0812238	0.00492008	1	1	1	Q9BZZ5	Q9BZZ5 [1-9]	Q9BZZ5 1xMet-loss [N-Term]	0	1006.52039	High	High	0.003274	0.04954	1.73
False	High	[R].DTHPGSPGSPGPALRPLPAR.[E]	1xPhospho [S9(98.9)]	0.0797739	0.00492008	1	1	1	Q8N0Y2	Q8N0Y2 [227-246]	Q8N0Y2 1xPhospho [S235(98.9)]	0	2060.00731	High	High	0.003221	0.04864	2.14
False	High	[K].RDVLSLLNLSPR.[H]	1xPhospho [S10(100)]	0.0802544	0.00492008	1	1	1	Q96AY4	Q96AY4 [2389-2400]	Q96AY4 1xPhospho [S2398(100)]	1	1462.77775	High	High	0.003274	0.04889	2.0
False	High	[K].IDDVLHTLTGAMSLLR.[R]	1xOxidation [M12]; 1xPhospho [S13(98.8)]; 1xDehydrated [T7(100)]	0.0812238	0.00492008	1	1	1	P55196	P55196 [759-774]	P55196 1xPhospho [S771(98.8)]; 1xDehydrated [T765(100)]	0	1832.89761	High	High	0.003274	0.0497	1.9
False	High	[R].GPGGSPGGLQKR.[H]	1xPhospho [S5(100)]	0.0807377	0.00492008	1	1	1	Q96A00	Q96A00 [22-33]	Q96A00 1xPhospho [S26(100)]	1	1190.56776	High	High	0.003274	0.04924	1.26
False	High	[K].MTSLETKTSDTETEPSKTVSTANR.[S]	1xPhospho [S3(95.4)]	0.0807377	0.00492008	1	1	1	P46013	P46013 [851-874]	P46013 1xPhospho [S853(95.4)]	2	2694.21756	High	High	0.003274	0.04924	1.6
False	High	[K].VPSPLEGSEGDGDTD.[-]	1xPhospho [S8(99.2)]; 1xDehydrated [T14(99.2)]	0.0797739	0.00492008	1	1	1	Q9Y606	Q9Y606 [413-427]	Q9Y606 1xPhospho [S420(99.2)]; 1xDehydrated [T426(99.2)]	0	1536.57375	High	High	0.003221	0.04862	2.52
False	High	[K].GEAEQSEEEADEEDKAEDAR.[E]	1xPhospho [S6(100)]	0.0797739	0.00492008	1	1	1	P46821	P46821 [1011-1030]	P46821 1xPhospho [S1016(100)]	1	2316.86234	High	High	0.003221	0.04867	0.89
False	High	[K].DVFQLKDLEK.[I]		0.0807377	0.00492008	1	1	1	Q9BWT6	Q9BWT6 [25-34]		1	1234.66778	High	High	0.003274	0.04929	1.24
False	High	[R].AGTLSITEFADMLSGNAGGFRSR.[S]	1xOxidation [M12]; 1xPhospho [S22(98.5)]	0.0802544	0.00492008	1	1	1	Q15149	Q15149 [4361-4383]	Q15149 1xPhospho [S4382(98.5)]	1	2454.11191	High	High	0.003274	0.04888	3.02
False	High	[K].ATESGAQSAPLPMEGVDISPK.[Q]	1xOxidation [M13]; 1xPhospho [S19(100)]	0.0836978	0.00500535	1	1	1	Q02790	Q02790 [8-28]	Q02790 1xPhospho [S26(100)]	0	2180.97811	High	High	0.003325	0.0511	1.33
False	High	[R].KTAEISSTALRSSPIMR.[K]	1xPhospho [S/T]	0.0817128	0.00500535	1	1	1	O43314	O43314 [1160-1176]		2	1927.96709	High	High	0.003325	0.04999	2.2
False	High	[R].SASLRSFSSDR.[S]	2xPhospho [S3(99.3); S6(99.3)]	0.0836978	0.00500535	1	1	1	Q12955	Q12955 [911-921]	Q12955 2xPhospho [S913(99.3); S916(99.3)]	1	1372.5294	High	High	0.003325	0.05126	1.63
False	High	[K].TDEFPR.[H]		0.0826995	0.00500535	1	1	1	Q9BWD1	Q9BWD1 [218-223]		0	764.35734	High	High	0.003325	0.0505	1.28
False	High	[K].ATSVALPGWSPSETRSSFMSR.[T]	1xPhospho [S/T]	0.0826995	0.00500535	1	1	1	Q16513	Q16513 [351-371]		1	2334.05842	High	High	0.003325	0.05067	2.09
False	High	[K].QLTEMLPSILNQLGADSLTSLR.[R]	1xOxidation [M5]; 1xPhospho [S20(98.8)]	0.0822047	0.00500535	1	1	1	P20290	P20290 [142-163]	P20290 1xPhospho [S161(98.8)]	0	2496.24153	High	High	0.003325	0.05007	1.27
False	High	[K].AEIIADKQSGK.[K]		0.0836978	0.00500535	1	1	1	Q13151	Q13151 [127-137]		1	1159.63173	High	High	0.003325	0.0511	0.97
False	High	[R].NMMNHSQVGQGIGIPSR.[T]		0.0836978	0.00500535	1	1	1	Q9NZN8	Q9NZN8 [138-154]		0	1825.8796	High	High	0.003325	0.05105	1.24
False	High	[R].IHLELR.[N]		0.0826995	0.00500535	2	2	1	P39687; Q92688	P39687 [7-12]; Q92688 [7-12]		0	780.47265	High	High	0.003325	0.05048	1.57
False	High	[R].SSPSLSDSYSHLSGRPIR.[K]	1xPhospho [S/Y]	0.0831972	0.00500535	1	1	1	O75420	O75420 [862-879]		0	2025.93896	High	High	0.003325	0.05094	2.29
False	High	[K].GLAEVQQDGEAEEGATSDGEKKR.[E]	1xPhospho [T/S]	0.0826995	0.00500535	1	1	1	Q02952	Q02952 [582-604]		2	2484.0886	High	High	0.003325	0.05044	2.47
False	High	[K].GLPSTSSKEDVTPPLSPDDLK.[Y]	1xPhospho [S16(100)]; 1xDehydrated [S/T]	0.0831972	0.00500535	1	1	1	Q9Y4B5	Q9Y4B5 [1406-1426]	Q9Y4B5 1xPhospho [S1421(100)]	1	2245.06355	High	High	0.003325	0.05074	2.18
False	High	[K].VFESIGK.[F]		0.0831972	0.00500535	1	1	1	P35232	P35232 [5-11]		0	779.42978	High	High	0.003325	0.05077	0.91
False	High	[R].VKLEEDPDGEEGSSIPWNHLPDPEIFR.[Q]	1xDehydrated [S14(99.6)]	0.0836978	0.00500535	1	1	1	P17028	P17028 [26-52]	P17028 1xDehydrated [S39(99.6)]	1	3087.46942	High	High	0.003325	0.05124	1.5
False	High	[K].SPSESFIGR.[E]		0.0826995	0.00500535	1	1	1	Q15139	Q15139 [235-243]		0	979.48434	High	High	0.003325	0.05057	1.42
False	High	[K].FYEAFSK.[N]		0.0826995	0.00500535	1	1	1	P08238	P08238 [429-435]		0	891.4247	High	High	0.003325	0.0505	1.23
False	High	[R].ALGAEIVR.[T]		0.0836978	0.00500535	1	1	1	P0DN79	P0DN79 [183-190]		0	828.49378	High	High	0.003325	0.05129	0.95
False	High	[K].RPPVLR.[A]		0.0842014	0.00509604	1	1	1	P62424	P62424 [132-137]		0	737.47807	High	High	0.003325	0.05135	1.81
False	High	[K].LVPVGYGIKK.[L]		0.0842014	0.00509604	1	1	1	P24534	P24534 [177-186]		1	1073.67174	High	High	0.003381	0.05152	1.47
False	High	[K].DSGNWDTSGSELSEGELEKR.[R]	2xPhospho [S/T]; 2xDehydrated [S/T]	0.0842014	0.00509604	1	1	1	O75400	O75400 [926-945]		1	2319.88026	High	High	0.003325	0.05146	1.48
False	High	[R].ANFENLAK.[E]		0.0842014	0.00509604	1	1	1	Q14247	Q14247 [352-359]		0	906.46796	High	High	0.003381	0.05146	1.25
False	High	[K].ASTPNGYDNGIIWATWKTRWYSMK.[K]	1xPhospho [T/S/Y]; 2xDehydrated [T18(96.9); T/S]	0.0842014	0.00509604	1	1	1	P02679	P02679 [383-406]	P02679 2xDehydrated [T400(96.9); T/S]	2	2890.3171	High	High	0.003325	0.05146	2.15
False	High	[K].YQQITPVNQSR.[S]	1xPhospho [S10(100)]	0.087285	0.00517557	1	1	1	Q9NYL2	Q9NYL2 [624-634]	Q9NYL2 1xPhospho [S633(100)]	0	1413.65222	High	High	0.003428	0.05353	1.98
False	High	[R].SGSGGGSAKEPQEER.[S]	1xPhospho [S3(99.5)]	0.0857297	0.00517557	1	1	1	Q9H4A3	Q9H4A3 [183-197]	Q9H4A3 1xPhospho [S185(99.5)]	1	1555.63842	High	High	0.003428	0.05246	1.73
False	High	[R].VGSHPEGGASWLSTAANFLSR.[S]	1xPhospho [S/T]	0.087285	0.00517557	1	1	1	Q9NVT9	Q9NVT9 [258-278]		0	2224.01827	High	High	0.003428	0.05344	1.04
False	High	[R].VFLLDR.[G]		0.0847078	0.00517557	1	1	1	Q9NYF8	Q9NYF8 [347-352]		0	762.45085	High	High	0.003428	0.05188	1.56
False	High	[K].NTPSMQALGESPESSSSELLNLGEGLGLDSNREK.[D]	1xPhospho [S/T]	0.087285	0.00517557	1	1	1	Q03164	Q03164 [2856-2889]		1	3626.65275	High	High	0.003428	0.0536	1.43
False	High	[K].AAYGDLSSEEEEENEPESLGVVYK.[S]	2xPhospho [Y/S]	0.0852173	0.00517557	1	1	1	O15541	O15541 [78-101]		0	2804.1111	High	High	0.003428	0.05214	1.1
False	High	[K].ATLLEDQQDPSPSS.[-]	1xPhospho [S11(97.7)]	0.0862451	0.00517557	1	1	1	Q9HC35	Q9HC35 [968-981]	Q9HC35 1xPhospho [S978(97.7)]	0	1567.65234	High	High	0.003428	0.05287	1.79
False	High	[R].RRPSPQPSPR.[D]	1xPhospho [S4(100)]	0.0847078	0.00517557	1	1	3	Q9UQ35	Q9UQ35 [2699-2708]	Q9UQ35 1xPhospho [S2702(100)]	1	1257.62119	High	High	0.003381	0.05168	2.02
False	High	[K].LASDDRPSPPR.[G]	1xPhospho [S8(100)]	0.0862451	0.00517557	1	1	1	P98175	P98175 [716-726]	P98175 1xPhospho [S723(100)]	0	1290.58381	High	High	0.003428	0.05294	1.91
False	High	[K].TFNLEK.[Q]		0.0862451	0.00517557	1	1	1	Q15233	Q15233 [6-11]		0	751.39848	High	High	0.003428	0.05283	1.08
False	High	[R].KISPPSYAR.[R]	1xPhospho [S3(100)]	0.0867636	0.00517557	1	1	1	Q8N2M8	Q8N2M8 [283-291]	Q8N2M8 1xPhospho [S285(100)]	1	1098.53434	High	High	0.003428	0.05318	2.32
False	High	[R].RRSPSPYYSR.[YG]		0.087285	0.00517557	2	2	1	Q13595; P62995	Q13595 [258-267]; P62995 [262-271]		2	1268.64944	High	High	0.003428	0.05334	1.6
False	High	[K].SSTSFANIQENSN.[-]	1xPhospho [S/T]	0.0867636	0.00517557	1	1	1	Q86WC4	Q86WC4 [322-334]		0	1478.57951	High	High	0.003428	0.05306	1.59
False	High	[K].ESILGGVLK.[V]	1xDehydrated [S2(100)]	0.0852173	0.00517557	1	1	1	Q96N67	Q96N67 [1501-1509]	Q96N67 1xDehydrated [S1502(100)]	0	897.54039	High	High	0.003428	0.05225	1.72
False	High	[R].ASSLSESSPPK.[A]	1xPhospho [S]	0.0862451	0.00517557	1	1	1	Q9UHB6	Q9UHB6 [367-377]		0	1169.50858	High	High	0.003428	0.05282	1.2
False	High	[K].YVLGYK.[Q]		0.0847078	0.00517557	1	1	1	P62888	P62888 [27-32]		0	742.4134	High	High	0.003381	0.05173	1.24
False	High	[R].ELSPLISLPSPVPPLSPIHSNQQTLPR.[T]	3xPhospho [S3(99.1); S16(100); S/T]	0.0847078	0.00517557	1	1	1	P51825	P51825 [197-223]	P51825 3xPhospho [S199(99.1); S212(100); S/T]	0	3157.51356	High	High	0.003428	0.05175	1.54
False	High	[R].IIIEELSLVAASPTLSPR.[Q]	1xPhospho [S12(99.2)]	0.0857297	0.00517557	1	1	1	Q16513	Q16513 [291-308]	Q16513 1xPhospho [S302(99.2)]	0	1989.06679	High	High	0.003428	0.05258	1.45
False	High	[K].WLDLKDNPLDPVLAK.[V]		0.0867636	0.00517557	1	1	1	Q96AG4	Q96AG4 [112-126]		1	1736.95815	High	High	0.003428	0.05332	1.17
False	High	[K].FVINYDYPNSSEDYVHR.[I]		0.0857297	0.00517557	1	1	1	Q92841	Q92841 [489-505]		0	2117.95631	High	High	0.003428	0.0525	1.13
False	High	[-].MDGFAGSLDDSISAASTSDVQDR.[L]	1xAcetyl [N-Term]; 1xPhospho [S/T]; 1xDehydrated [S/T]	0.0852173	0.00517557	1	1	1	Q9HC35	Q9HC35 [1-23]	Q9HC35 1xAcetyl [N-Term]	0	2448.9861	High	High	0.003428	0.05224	1.13
False	High	[R].GAFGKPQGTVAR.[V]		0.0857297	0.00517557	1	2	1	P27635	P27635 [117-128]		0	1188.64838	High	High	0.003428	0.05262	0.99
False	High	[R].DLQEFVPFGR.[D]		0.0847078	0.00517557	1	1	1	Q9H1A4	Q9H1A4 [16-25]		0	1207.6106	High	High	0.003428	0.05197	1.06
False	High	[R].RSSDPWSNSHFPHEN.[-]	1xPhospho [S]	0.0867636	0.00517557	1	1	1	Q92545	Q92545 [1869-1883]		1	1876.73987	High	High	0.003428	0.053	1.66
False	High	[R].ILDDDTIITTLENLKR.[E]		0.087285	0.00517557	1	1	1	Q14204	Q14204 [3760-3775]		1	1873.02768	High	High	0.003428	0.05343	1.25
False	High	[K].ASPITNDGEDEFVPSDGLDKDEYTFSPGK.[S]	2xPhospho [S15(100); S26(100)]	0.0862451	0.00517557	1	1	2	Q02880	Q02880 [1399-1427]	Q02880 2xPhospho [S1413(100); S1424(100)]	1	3290.33379	High	High	0.003428	0.05279	1.85
False	High	[K].GASGTREDPNLVPSISNKR.[I]		0.0847078	0.00517557	1	1	1	P10606	P10606 [69-87]		2	1998.03629	High	High	0.003428	0.05182	1.72
False	High	[K].SRSESDLSQPESDEEGYALSGRR.[N]	1xPhospho [S3(100)]	0.0867636	0.00517557	1	1	1	Q15751	Q15751 [1510-1532]	Q15751 1xPhospho [S1512(100)]	2	2635.12677	High	High	0.003428	0.05332	1.99
False	High	[R].SKLLSPYSPQTQETDSAVQK.[E]	1xDehydrated [S/T]	0.0878094	0.00526395	1	1	3	Q9P265	Q9P265 [46-65]		1	2189.10845	High	High	0.003428	0.0537	1.98
False	High	[K].QTELFAHFIQPAAQKTPTSPLKMKPGRPR.[I]	2xPhospho [T2(96.6); S19(96.6)]	0.0878094	0.00526395	1	1	1	O60264	O60264 [98-126]	O60264 2xPhospho [T99(96.6); S116(96.6)]	2	3435.71604	High	High	0.003428	0.05371	3.68
False	High	[R].LSLNNDIFEANSDSDQQSETKEDTSPK.[K]	2xPhospho [S/T]; 1xDehydrated [S/T]	0.0878094	0.00526395	1	1	1	Q99549	Q99549 [125-151]		1	3154.27733	High	High	0.003482	0.05382	1.76
False	High	[R].LASLNAEALNNLLLER.[E]	1xPhospho [S3(100)]	0.0883369	0.00526395	1	1	1	Q8TBE0	Q8TBE0 [119-134]	Q8TBE0 1xPhospho [S121(100)]	0	1833.947	High	High	0.003482	0.05432	1.31
False	High	[R].YYDDIYFDSDSEDEDRAVQVTK.[K]	1xPhospho [S/T/Y]; 1xDehydrated [S/T]	0.0878094	0.00526395	1	1	1	Q56P03	Q56P03 [101-122]		1	2735.10324	High	High	0.003482	0.05389	2.05
False	High	[K].LGGVKYDIDLPNKK.[V]		0.0883369	0.00526395	1	1	1	O00244	O00244 [26-39]		2	1559.87917	High	High	0.003482	0.0543	1.6
False	High	[K].MSILAIINNMQQ.[-]		0.0878094	0.00526395	1	1	1	Q9UFF9	Q9UFF9 [281-292]		0	1375.70722	High	High	0.003482	0.05386	1.27
False	High	[K].QPAFPASYIPPSPPTPPVPVPPPTLPK.[Q]	1xPhospho [Y/S/T]; 3xDehydrated [T24(85.7); S/T]	0.0883369	0.00526395	1	1	1	Q70E73	Q70E73 [816-842]	Q70E73 3xDehydrated [T839(85.7); S/T]	0	2815.46229	High	High	0.003482	0.05409	1.41
False	High	[K].STETSDFENIESPLNER.[D]	1xPhospho [S12(98.4)]	0.0878094	0.00526395	1	1	2	Q96K76	Q96K76 [899-915]	Q96K76 1xPhospho [S910(98.4)]	0	2047.8492	High	High	0.003482	0.0538	1.69
False	High	[R].DLSAAGIGLLAAATQSLSMPASLGR.[M]	1xPhospho [S18(99)]	0.0888675	0.00544682	1	1	1	P43243	P43243 [20-44]	P43243 1xPhospho [S37(99)]	0	2451.2313	High	High	0.003482	0.05453	1.47
False	High	[R].YIEIFK.[S]		0.0888675	0.00544682	1	2	1	P31943	P31943 [180-185]		0	812.45527	High	High	0.003538	0.05463	1.46
False	High	[K].KLEDGPK.[F]		0.0888675	0.00544682	1	2	1	P68104	P68104 [386-392]		1	786.43559	High	High	0.003538	0.05458	1.92
False	High	[R].RSATLSGSATNLASLTAALAK.[A]	2xPhospho [S2(98.2); S6(96.4)]	0.0888675	0.00544682	1	1	1	Q9NQT8	Q9NQT8 [1790-1810]	Q9NQT8 2xPhospho [S1791(98.2); S1795(96.4)]	1	2164.04106	High	High	0.003482	0.05454	1.49
False	High	[R].SSGDVLETFNFLENADDSDEDEENDMIEGIPEGKDK.[H]	1xPhospho [S18(100)]	0.0888675	0.00544682	1	1	1	Q13033	Q13033 [240-275]	Q13033 1xPhospho [S257(100)]	1	4083.66965	High	High	0.003538	0.05457	1.6
False	High	[K].NLALSRESLVV.[-]	1xPhospho [S8(99.5)]	0.0894011	0.00552871	1	1	1	Q86X29	Q86X29 [639-649]	Q86X29 1xPhospho [S646(99.5)]	1	1280.66099	High	High	0.003595	0.05481	1.68
False	High	[K].YKVTCQSSELAKDILVPSFDPK.[N]	1xCarbamidomethyl [C5]; 1xPhospho [Y/T/S]	0.0899378	0.00552871	1	1	1	Q09328	Q09328 [677-698]		2	2605.26193	High	High	0.003648	0.05517	2.58
False	High	[R].SLPRPHDFFDAQTLDAIR.[H]	1xPhospho [S1(100)]	0.0910205	0.00552871	1	1	1	Q6ZN18	Q6ZN18 [390-407]	Q6ZN18 1xPhospho [S390(100)]	0	2179.03319	High	High	0.003701	0.05585	1.7
False	High	[K].TSTSPPPEK.[S]		0.0899378	0.00552871	1	1	1	Q9H1E3	Q9H1E3 [220-228]		0	943.4731	High	High	0.003648	0.05526	0.79
False	High	[R].EYFGEFGEIEAIELPMDPK.[L]	1xOxidation [M16]	0.0910205	0.00552871	1	1	1	Q99729	Q99729 [172-190]		0	2230.02603	High	High	0.003701	0.05588	1.2
False	High	[R].VPLSAYER.[V]		0.0899378	0.00552871	1	1	1	Q9UQ35	Q9UQ35 [2385-2392]		0	934.49926	High	High	0.003648	0.05517	1.41
False	High	[K].GFLSPGSRSPK.[F]	1xPhospho [S]	0.0894011	0.00552871	1	1	1	Q5UIP0	Q5UIP0 [2257-2267]		1	1212.57726	High	High	0.003648	0.05503	2.23
False	High	[K].MLLDVTTGQYYLVDTPVQPMTR.[R]	2xDehydrated [T6(100); T7(100)]	0.0899378	0.00552871	1	1	1	D6RIA3	D6RIA3 [1612-1633]	D6RIA3 2xDehydrated [T1617(100); T1618(100)]	0	2505.25163	High	High	0.003648	0.05532	1.68
False	High	[K].EWNGVVSESDSPVKRPGRK.[A]	2xPhospho [S7(98.8); S11(100)]	0.0904776	0.00552871	1	1	1	P18858	P18858 [41-59]	P18858 2xPhospho [S47(98.8); S51(100)]	2	2287.0268	High	High	0.003701	0.05574	2.95
False	High	[R].SKDASPINRWSPTR.[R]	2xPhospho [S11(98.6); S/T]	0.0904776	0.00552871	1	1	1	Q13523	Q13523 [427-440]	Q13523 2xPhospho [S437(98.6); S/T]	2	1774.76734	High	High	0.003701	0.05557	3.19
False	High	[R].AWLDEDSNLSPSPLRDLSGGLGGQEEEEEQR.[W]	2xPhospho [S]; 1xDehydrated [S]	0.0899378	0.00552871	1	1	1	Q9C086	Q9C086 [121-151]		1	3555.49487	High	High	0.003648	0.05535	1.43
False	High	[K].ALLQSSASR.[K]	1xPhospho [S6(99.6)]	0.0910205	0.00552871	1	1	1	Q9UQ80	Q9UQ80 [356-364]	Q9UQ80 1xPhospho [S361(99.6)]	0	1012.4823	High	High	0.003701	0.05599	1.81
False	High	[R].LGSPLAVDEALRR.[S]	1xPhospho [S3(100)]	0.0899378	0.00552871	1	1	1	Q7RTP6	Q7RTP6 [1308-1320]	Q7RTP6 1xPhospho [S1310(100)]	1	1476.75702	High	High	0.003648	0.05531	1.16
False	High	[-].MAQSTATSPDGGTTFEHLWSSLEPDSTYFDLPQSSR.[G]	1xMet-loss+Acetyl [N-Term]; 1xPhospho [S/T/Y]	0.0894011	0.00552871	1	1	1	O15350	O15350 [1-36]	O15350 1xMet-loss+Acetyl [N-Term]	0	3937.70763	High	High	0.003648	0.055	1.2
False	High	[K].SGLELTELQNMTVPEDDNISNDSNDFTEVENGQINSK.[F]	2xPhospho [T/S]	0.0894011	0.00552871	1	1	1	Q9H2H9	Q9H2H9 [6-42]		0	4256.77381	High	High	0.003648	0.05497	1.19
False	High	[R].SGSSQELDVKPSASPQER.[S]	2xPhospho [S]	0.0894011	0.00552871	1	1	1	Q9UQ35	Q9UQ35 [1539-1556]		0	2061.85259	High	High	0.003648	0.05486	2.2
False	High	[K].NLLSPSSFK.[A]	1xPhospho [S4(99.1)]	0.0899378	0.00552871	1	1	1	Q86UP3	Q86UP3 [2721-2729]	Q86UP3 1xPhospho [S2724(99.1)]	0	1072.50745	High	High	0.003648	0.05514	1.49
False	High	[R].FDIEMSMRGDIFER.[I]		0.0904776	0.00552871	1	1	1	Q9BYT8	Q9BYT8 [132-145]		1	1745.79855	High	High	0.003648	0.0554	1.54
False	High	[R].SSELLVR.[K]	1xPhospho [S]	0.0894011	0.00552871	1	1	1	Q9NSK0	Q9NSK0 [565-571]		0	883.42847	High	High	0.003648	0.05504	1.88
False	High	[R].TPIGSFLGSLSLLPATK.[L]		0.0899378	0.00552871	1	1	1	P24752	P24752 [50-66]		0	1701.97855	High	High	0.003648	0.05537	1.0
False	High	[K].LLEPSVGSLFGDDEDDDLFSSAK.[S]		0.0894011	0.00552871	2	2	1	Q9Y4E1; Q641Q2	Q9Y4E1 [870-892]; Q641Q2 [870-892]		0	2456.13512	High	High	0.003595	0.05481	0.88
False	High	[R].LIAHAGSLTNLAK.[Y]		0.0915665	0.00561081	1	1	1	O00567	O00567 [308-320]		0	1308.76341	High	High	0.003752	0.0564	1.26
False	High	[R].SEDPPTTPIR.[G]	1xPhospho [T7(99.7)]	0.092668	0.00561081	1	1	1	Q12888	Q12888 [1050-1059]	Q12888 1xPhospho [T1056(99.7)]	0	1192.52456	High	High	0.003752	0.05696	1.56
False	High	[K].LYDIDVAK.[V]		0.0932234	0.00561081	1	1	1	P62750	P62750 [116-123]		0	936.50367	High	High	0.003752	0.05727	0.94
False	High	[K].LALDMEISAYRK.[L]	1xOxidation [M5]; 1xDehydrated [S8(100)]	0.0932234	0.00561081	1	1	1	P20700	P20700 [368-379]	P20700 1xDehydrated [S375(100)]	1	1407.73006	High	High	0.003752	0.05754	1.45
False	High	[K].LLSISGKR.[S]	1xPhospho [S5(100)]	0.0915665	0.00561081	1	1	2	P06748	P06748 [135-142]	P06748 1xPhospho [S139(100)]	1	953.51796	High	High	0.003752	0.05642	2.06
False	High	[K].KPGDGEVSPSTEDAPFQHSPLGK.[A]	2xPhospho [S8(100); S19(100)]	0.0915665	0.00561081	1	1	1	O60318	O60318 [520-542]	O60318 2xPhospho [S527(100); S538(100)]	0	2540.07421	High	High	0.003701	0.05626	1.85
False	High	[K].IITVEK.[H]		0.0921157	0.00561081	1	1	1	P54577	P54577 [375-380]		0	702.43962	High	High	0.003752	0.0568	1.16
False	High	[R].FGNPLLVQDVESYDPVLNPVLNR.[E]		0.0915665	0.00561081	1	1	1	Q14204	Q14204 [3629-3651]		0	2598.35623	High	High	0.003701	0.05617	1.28
False	High	[-].MAASQAVEEMR.[S]	1xOxidation [M10]; 1xMet-loss+Acetyl [N-Term]	0.092668	0.00561081	1	1	1	O15160	O15160 [1-11]	O15160 1xMet-loss+Acetyl [N-Term]	0	1149.52046	High	High	0.003752	0.0569	1.13
False	High	[K].DGPISPK.[K]	1xPhospho [S5(100)]	0.092668	0.00561081	1	1	1	Q8WWQ0	Q8WWQ0 [907-913]	Q8WWQ0 1xPhospho [S911(100)]	0	793.34916	High	High	0.003752	0.05708	1.46
False	High	[-].MASSTVPVSAAGSANETPEIPDNVGDWLR.[G]	1xMet-loss+Acetyl [N-Term]	0.0932234	0.00561081	1	1	1	Q96B49	Q96B49 [1-29]	Q96B49 1xMet-loss+Acetyl [N-Term]	0	2882.38027	High	High	0.003752	0.05746	1.03
False	High	[-].MASSLNEDPEGSR.[I]	1xMet-loss+Acetyl [N-Term]	0.0921157	0.00561081	1	1	1	Q9Y530	Q9Y530 [1-13]	Q9Y530 1xMet-loss+Acetyl [N-Term]	0	1303.57606	High	High	0.003752	0.05663	1.66
False	High	[K].SSSISEEKGDSDDEKPR.[K]	1xPhospho [S11(100)]	0.0921157	0.00561081	1	1	1	Q9UKV3	Q9UKV3 [206-222]	Q9UKV3 1xPhospho [S216(100)]	1	1945.80225	High	High	0.003752	0.05669	1.91
False	High	[R].MGLSMER.[M]	1xPhospho [S4(100)]	0.092668	0.00561081	1	1	1	P52272	P52272 [525-531]	P52272 1xPhospho [S528(100)]	0	903.3464	High	High	0.003752	0.05718	1.67
False	High	[K].ELALQPK.[D]		0.0915665	0.00561081	1	1	1	P41250	P41250 [109-115]		0	798.47198	High	High	0.003701	0.05619	1.18
False	High	[R].NLSFEIK.[K]		0.0915665	0.00561081	1	1	1	Q05209	Q05209 [433-439]		0	850.46689	High	High	0.003752	0.05643	1.28
False	High	[K].TDLVPAFQNLMK.[D]		0.0932234	0.00561081	1	1	1	P30153	P30153 [281-292]		0	1376.72425	High	High	0.003752	0.05733	1.37
False	High	[K].ALGVISNFQSSPK.[Y]	1xPhospho [S6(100)]	0.092668	0.00561081	1	1	1	O94876	O94876 [404-416]	O94876 1xPhospho [S409(100)]	0	1427.69302	High	High	0.003752	0.05698	1.14
False	High	[R].VLDDVSIRSPETK.[C]	1xPhospho [S/T]	0.0921157	0.00561081	1	1	1	Q12830	Q12830 [1292-1304]		1	1538.74618	High	High	0.003752	0.05647	1.76
False	High	[R].LDYVPSSASR.[E]	1xPhospho [S6(99.2)]	0.0932234	0.00561081	1	1	1	Q6ZRV2	Q6ZRV2 [508-517]	Q6ZRV2 1xPhospho [S513(99.2)]	0	1174.514	High	High	0.003752	0.05753	1.97
False	High	[K].QMEQISQFLQAAER.[Y]		0.0954771	0.0057874	1	1	1	P37802	P37802 [89-102]		0	1678.82173	High	High	0.003858	0.05894	1.19
False	High	[R].LDSQPQETSPELPRR.[R]	1xPhospho [T/S]	0.0949089	0.0057874	1	1	1	O14545	O14545 [407-421]		1	1832.85383	High	High	0.003858	0.05847	2.69
False	High	[R].LEPGQQCLTTHAYLGK.[M]	1xCarbamidomethyl [C7]; 1xPhospho [T/Y]; 1xDehydrated [T]	0.0966233	0.0057874	1	1	1	O95867	O95867 [41-56]		0	1877.86156	High	High	0.003858	0.05955	2.11
False	High	[K].HIDFSLR.[S]		0.0960486	0.0057874	1	1	1	P46781	P46781 [156-162]		0	887.47338	High	High	0.003858	0.05918	1.45
False	High	[K].DELTESPKYIQK.[Q]	1xPhospho [S6(99.2)]	0.0954771	0.0057874	1	1	1	Q8NC51	Q8NC51 [229-240]	Q8NC51 1xPhospho [S234(99.2)]	1	1530.70873	High	High	0.003858	0.05901	1.45
False	High	[R].LRQQSSSSKGDSPELKPR.[A]	1xPhospho [S12(100)]	0.0966233	0.0057874	1	1	1	Q5VWQ8	Q5VWQ8 [967-984]	Q5VWQ8 1xPhospho [S978(100)]	2	2080.01827	High	High	0.003858	0.05965	1.99
False	High	[K].SSSLVDIR.[E]	1xPhospho [S3(98.8)]	0.093782	0.0057874	1	1	1	Q96Q42	Q96Q42 [464-471]	Q96Q42 1xPhospho [S466(98.8)]	0	956.44485	High	High	0.003808	0.05785	1.37
False	High	[R].EQSPSQHGKDPASLLASELVQLHMQLEEK.[R]	1xPhospho [S]	0.093782	0.0057874	1	1	1	Q5T5Y3	Q5T5Y3 [860-888]		1	3309.5821	High	High	0.003808	0.0577	1.91
False	High	[K].TPDSPPTPAPLLLDLGIPVGQR.[S]	1xPhospho [T/S]	0.0949089	0.0057874	1	1	1	Q16584	Q16584 [702-723]		0	2334.21049	High	High	0.003858	0.05847	0.93
False	High	[K].DLFPYDK.[C]		0.0943439	0.0057874	1	1	1	Q7Z4V5	Q7Z4V5 [57-63]		0	897.43526	High	High	0.003858	0.05811	1.57
False	High	[K].ADLINNLGTIAK.[SF]	1xPhospho [T9(100)]	0.0943439	0.0057874	2	4	1	P07900; P08238	P07900 [101-112]; P08238 [96-107]	P07900 1xPhospho [T109(100)]; P08238 1xPhospho [T104(100)]	0	1322.67156	High	High	0.003858	0.05795	1.38
False	High	[-].MLPSLQESMDGDEKELESSEEGGSAEER.[R]	1xAcetyl [N-Term]; 1xOxidation [M9]; 1xPhospho [S18(98.3)]	0.0954771	0.0057874	1	1	1	Q9HAS0	Q9HAS0 [1-28]	Q9HAS0 1xAcetyl [N-Term]; 1xPhospho [S18(98.3)]	1	3207.2865	High	High	0.003858	0.05869	1.43
False	High	[K].DKPTYDEIFYTLSPVNGK.[I]	1xPhospho [S13(100)]	0.0954771	0.0057874	1	1	1	Q9H4M9	Q9H4M9 [444-461]	Q9H4M9 1xPhospho [S456(100)]	0	2166.99949	High	High	0.003858	0.05895	1.38
False	High	[R].FDVQLK.[D]		0.0949089	0.0057874	1	1	1	P62244	P62244 [79-84]		0	749.41922	High	High	0.003858	0.05838	1.23
False	High	[R].SRSPQRPGWSR.[S]	1xPhospho [S1(100)]	0.0966233	0.0057874	1	1	1	Q9UQ35	Q9UQ35 [534-544]	Q9UQ35 1xPhospho [S534(100)]	1	1393.64847	High	High	0.003858	0.05953	1.44
False	High	[K].DASPINRWSPTR.[R]	1xPhospho [S9(99.4)]	0.0977824	0.00605332	1	1	1	Q13523	Q13523 [429-440]	Q13523 1xPhospho [S437(99.4)]	1	1479.67402	High	High	0.00402	0.06056	2.61
False	High	[-].MSLYPSLEDLKVDK.[V]	1xMet-loss+Acetyl [N-Term]; 1xPhospho [S6(100)]	0.0983669	0.00605332	1	1	1	O00560	O00560 [1-14]	O00560 1xMet-loss+Acetyl [N-Term]; 1xPhospho [S6(100)]	1	1628.7819	High	High	0.00402	0.06064	1.34
False	High	[R].IQFKPDDGISPER.[A]	1xPhospho [S10(100)]	0.0983669	0.00605332	1	1	1	Q96I24	Q96I24 [287-299]	Q96I24 1xPhospho [S296(100)]	0	1581.73086	High	High	0.00402	0.06082	2.03
False	High	[R].WDETPGR.[A]	1xPhospho [T4(100)]	0.0989547	0.00605332	1	1	1	O75533	O75533 [232-238]	O75533 1xPhospho [T235(100)]	0	940.35604	High	High	0.00402	0.06112	1.8
False	High	[K].AVAGVMITASHNR.[K]	1xPhospho [S10(99.5)]	0.0977824	0.00605332	1	1	2	Q6PCE3	Q6PCE3 [166-178]	Q6PCE3 1xPhospho [S175(99.5)]	0	1406.66101	High	High	0.00402	0.06044	2.06
False	High	[K].LLPYPTLASPASD.[-]	1xPhospho [S9(100)]	0.0977824	0.00605332	1	1	2	P0C1Z6	P0C1Z6 [241-253]	P0C1Z6 1xPhospho [S249(100)]	0	1424.67089	High	High	0.00402	0.06048	1.79
False	High	[R].EAQTLDSQIQETSI.[-]		0.0977824	0.00605332	1	1	1	P27816	P27816 [1139-1152]		0	1562.75442	High	High	0.00402	0.06051	1.68
False	High	[R].HVTLPSSPR.[S]	2xPhospho [T3(100); S]	0.0977824	0.00605332	1	1	1	Q5T4S7	Q5T4S7 [2713-2721]	Q5T4S7 2xPhospho [T2715(100); S]	0	1153.48027	High	High	0.00402	0.06039	3.07
False	High	[R].EALPWGLEPQDVQSSDEMRSPEGYLR.[G]	1xOxidation [M18]; 1xPhospho [S/Y]	0.0983669	0.00605332	1	1	1	Q9H5H4	Q9H5H4 [4-29]		1	3085.36087	High	High	0.00402	0.06064	1.93
False	High	[R].EEGISEFSRMVLNSFQDSNNSYAR.[Q]		0.0972012	0.00605332	1	1	1	Q8NAM6	Q8NAM6 [36-59]		1	2780.25805	High	High	0.00402	0.06017	1.84
False	High	[R].VTSFSTPPTPER.[N]	2xPhospho [S5(99.4); T9(100)]	0.0989547	0.00605332	1	1	1	Q6ICG6	Q6ICG6 [285-296]	Q6ICG6 2xPhospho [S289(99.4); T293(100)]	0	1478.59642	High	High	0.00402	0.06117	2.45
False	High	[K].NQKEATNTTSEPSAPSQDLLDLSPSPR.[M]	1xPhospho [S25(98.8)]	0.0977824	0.00605332	1	1	1	O75674	O75674 [299-325]	O75674 1xPhospho [S323(98.8)]	1	2963.36298	High	High	0.00402	0.0602	1.85
False	High	[R].GTDPSYDSSLKPGKIDHLSSSAPGSPPDLLESVPK.[S]	2xPhospho [T2(100); S25(100)]	0.0972012	0.00605332	1	1	1	Q5TC82	Q5TC82 [511-545]	Q5TC82 2xPhospho [T512(100); S535(100)]	1	3738.71872	High	High	0.003914	0.05989	1.13
False	High	[KR].KLVEYLK.[E]		0.0972012	0.00605332	1	4	2	O60656	O60656 [132-138]		1	892.55023	High	High	0.003914	0.0599	1.39
False	High	[R].RGSSAAASPGSPPPGR.[A]	1xPhospho [S11(100)]	0.0977824	0.00605332	1	1	1	Q86UX6	Q86UX6 [8-23]	Q86UX6 1xPhospho [S18(100)]	1	1531.7013	High	High	0.00402	0.0605	1.35
False	High	[K].TVTIVVR.[G]		0.0983669	0.00605332	1	1	1	P50991	P50991 [385-391]		0	787.50361	High	High	0.00402	0.06062	1.4
False	High	[K].DSGNWDTSGSELSEGELEKR.[R]	2xPhospho [S10(98.5); S13(100)]	0.0995458	0.00605332	1	1	1	O75400	O75400 [926-945]	O75400 2xPhospho [S935(98.5); S938(100)]	1	2355.90139	High	High	0.00402	0.0615	1.68
False	High	[R].SHSGTSPDNTAPPPPPPRPQPSHSR.[S]	2xPhospho [S3(97.3); T/S]	0.0989547	0.00605332	1	1	1	Q96D71	Q96D71 [535-559]	Q96D71 2xPhospho [S537(97.3); T/S]	0	2761.18795	High	High	0.00402	0.06119	1.73
False	High	[K].FINYVK.[N]		0.0995458	0.00605332	1	1	2	P06748	P06748 [268-273]		0	783.43995	High	High	0.00402	0.06141	1.36
False	High	[R].RGSLLGSMK.[L]	2xPhospho [S3(100); S7(100)]	0.100738	0.00613743	1	1	1	Q9HDC5	Q9HDC5 [214-222]	Q9HDC5 2xPhospho [S216(100); S220(100)]	1	1108.46217	High	High	0.004073	0.0624	2.66
False	High	[K].AVQADQER.[E]		0.10014	0.00613743	1	1	1	Q96AG4	Q96AG4 [150-157]		0	916.44828	High	High	0.004073	0.062	1.47
False	High	[R].IAIYELLFK.[E]		0.10014	0.00613743	1	1	1	P46783	P46783 [9-17]		0	1109.66051	High	High	0.00402	0.06178	1.06
False	High	[R].ASSASVPAVGASAEGTR.[R]	1xPhospho [S/T]	0.10014	0.00613743	1	1	1	Q9BZ23	Q9BZ23 [167-183]		0	1597.72176	High	High	0.004073	0.06202	1.29
False	High	[K].QSQIQNQQGEDSGSDPEDTY.[-]	1xPhospho [S/T/Y]	0.10014	0.00613743	1	1	1	P18858	P18858 [900-919]		0	2305.87285	High	High	0.004073	0.0621	1.34
False	High	[R].QHYQKETESAPGSPR.[A]	1xPhospho [S9(99.4)]	0.100738	0.00613743	1	1	2	Q6PKG0	Q6PKG0 [509-523]	Q6PKG0 1xPhospho [S517(99.4)]	1	1794.78067	High	High	0.004073	0.06221	2.26
False	High	[R].FEINLISPDTK.[S]	1xPhospho [S7(99.5)]	0.10014	0.00613743	1	1	1	O60343	O60343 [364-374]	O60343 1xPhospho [S370(99.5)]	0	1356.64467	High	High	0.004073	0.06206	2.06
False	High	[R].FQTGNKSPEVLR.[A]	1xPhospho [S7(100)]	0.100738	0.00613743	1	1	1	Q96S66	Q96S66 [432-443]	Q96S66 1xPhospho [S438(100)]	1	1455.69917	High	High	0.004073	0.06215	1.64
False	High	[R].LDTGSPEPETR.[G]	1xPhospho [S5(100)]	0.100738	0.00613743	1	1	1	Q9Y2F5	Q9Y2F5 [1850-1860]	Q9Y2F5 1xPhospho [S1854(100)]	0	1281.53585	High	High	0.004073	0.06225	1.33
False	High	[K].KIKLQTPNTFPK.[R]	1xPhospho [T]; 1xDehydrated [T]	0.100738	0.00613743	1	1	1	Q14978	Q14978 [602-613]		2	1476.79743	High	High	0.004073	0.06233	2.26
False	High	[R].LFGSQEIMTEK.[D]	1xPhospho [S4(100)]	0.100738	0.00613743	1	1	1	Q92794	Q92794 [470-480]	Q92794 1xPhospho [S473(100)]	0	1362.6011	High	High	0.004073	0.06223	1.31
False	High	[K].SENESLWKEVSELR.[A]		0.10014	0.00613743	1	1	1	Q03933	Q03933 [152-165]		1	1705.83915	High	High	0.00402	0.0619	1.65
False	High	[K].VGLSTFK.[E]		0.100738	0.00613743	1	1	1	Q5JSH3	Q5JSH3 [31-37]		0	751.43487	High	High	0.004073	0.06232	1.65
False	High	[R].LVTTGVLK.[Q]		0.10014	0.00613743	1	1	1	P07305	P07305 [75-82]		0	830.53458	High	High	0.004073	0.06209	1.32
False	High	[K].AAVIGLTK.[S]		0.101339	0.00622875	1	1	1	Q9BUT1	Q9BUT1 [152-159]		0	772.49272	High	High	0.004127	0.06275	1.28
False	High	[K].KMPLTEPLR.[G]		0.101944	0.006399	1	1	2	O75592	O75592 [2885-2893]		1	1084.61833	High	High	0.004182	0.06317	1.57
False	High	[R].DYSYER.[V]	1xPhospho [S3(100)]	0.103777	0.006399	1	1	1	P48634	P48634 [1012-1017]	P48634 1xPhospho [S1014(100)]	0	912.3135	High	High	0.004231	0.06421	1.63
False	High	[R].AQGVRSPLLR.[Q]	1xPhospho [S6(100)]	0.103163	0.006399	1	1	1	O60343	O60343 [661-670]	O60343 1xPhospho [S666(100)]	1	1176.62488	High	High	0.004231	0.06395	2.33
False	High	[R].ISHSLYSGIEGLDESPSR.[N]	1xPhospho [S/Y]	0.103163	0.006399	1	1	1	Q8TEW0	Q8TEW0 [714-731]		0	2026.91174	High	High	0.004231	0.06404	2.08
False	High	[K].LLKPDLPPR.[H]		0.103777	0.006399	1	1	1	O43825	O43825 [266-274]		0	1048.65134	High	High	0.004231	0.0645	1.13
False	High	[R].AGGLGAEETPPTSVSESLPTLSDSDPVPLAPGAADSDEDTEGFGVPR.[H]	2xPhospho [S36(100); T/S]	0.103777	0.006399	1	1	1	Q66K74	Q66K74 [774-820]	Q66K74 2xPhospho [S809(100); T/S]	0	4755.07579	High	High	0.004231	0.06445	1.22
False	High	[R].KASSPSPLTIGTPESQR.[K]	2xPhospho [S3(99.3); S/T]	0.102551	0.006399	1	1	1	Q9NPI6	Q9NPI6 [520-536]	Q9NPI6 2xPhospho [S522(99.3); S/T]	1	1915.85621	High	High	0.004231	0.06335	2.13
False	High	[K].SLSLPILRPAGTGPPALER.[V]	1xPhospho [S3(100)]	0.103163	0.006399	1	1	1	O94827	O94827 [222-240]	O94827 1xPhospho [S224(100)]	0	2025.08925	High	High	0.004231	0.06407	1.55
False	High	[R].EVKAEEKSPISINVK.[T]	1xPhospho [S8(100)]	0.102551	0.006399	1	1	1	Q9UK58	Q9UK58 [345-359]	Q9UK58 1xPhospho [S352(100)]	2	1750.89866	High	High	0.004231	0.06341	1.43
False	High	[K].VLSPLR.[S]	1xPhospho [S3(100)]	0.101944	0.006399	1	1	1	P46821	P46821 [1394-1399]	P46821 1xPhospho [S1396(100)]	0	764.40662	High	High	0.004127	0.06313	1.33
False	High	[R].ILAPPGGRSSGIW.[-]	1xPhospho [S]	0.103777	0.006399	1	1	1	Q9BPU6	Q9BPU6 [552-564]		1	1390.68788	High	High	0.004231	0.06437	2.22
False	High	[R].ALAMPGRPESPPVFR.[S]	1xPhospho [S10(100)]	0.104395	0.006399	1	1	1	Q63ZY3	Q63ZY3 [366-380]	Q63ZY3 1xPhospho [S375(100)]	0	1704.82914	High	High	0.004231	0.06484	1.78
False	High	[K].KDAPISPASIASSSSTPSSK.[S]	1xPhospho [S6(100)]	0.104395	0.006399	1	1	1	Q04727	Q04727 [287-306]	Q04727 1xPhospho [S292(100)]	1	1997.94271	High	High	0.004231	0.0646	2.67
False	High	[K].LFDVSEITSAAMVHSLPTAVPESPR.[I]	1xPhospho [S23(100)]	0.102551	0.006399	1	1	1	Q659C4	Q659C4 [571-595]	Q659C4 1xPhospho [S593(100)]	0	2734.31576	High	High	0.004231	0.06353	1.32
False	High	[K].FFTTPSK.[S]	1xPhospho [T4(99.7)]	0.104395	0.006399	1	1	1	O76021	O76021 [462-468]	O76021 1xPhospho [T465(99.7)]	0	907.39611	High	High	0.004231	0.06461	1.66
False	High	[K].EAVLLLK.[K]		0.103163	0.006399	1	1	1	P36578	P36578 [166-172]		0	785.51312	High	High	0.004231	0.06395	1.52
False	High	[R].TPEFLR.[K]		0.103163	0.006399	1	1	1	P26641	P26641 [46-51]		0	762.41447	High	High	0.004231	0.06402	1.42
False	High	[R].RTPSEADRWLEEVSK.[S]	1xPhospho [S4(99.5)]	0.103163	0.006399	1	1	1	P49757	P49757 [435-449]	P49757 1xPhospho [S438(99.5)]	2	1882.86948	High	High	0.004231	0.06399	2.28
False	High	[R].YGGGGYGRR.[S]		0.104395	0.006399	1	1	1	Q01130	Q01130 [110-118]		1	942.45404	High	High	0.004231	0.06482	1.71
False	High	[R].QGSITSPQANEQSVTPQRR.[S]	2xPhospho [S3(98.6); T15(100)]	0.102551	0.006399	1	1	1	Q9UQ35	Q9UQ35 [852-870]	Q9UQ35 2xPhospho [S854(98.6); T866(100)]	1	2243.98058	High	High	0.004231	0.06359	3.2
False	High	[R].RDVYLSPR.[D]	1xPhospho [S6(100)]	0.104395	0.006399	2	2	1	P38159; Q96E39	P38159 [203-210]; Q96E39 [203-210]	P38159 1xPhospho [S208(100)]; Q96E39 1xPhospho [S208(100)]	1	1085.51394	High	High	0.004231	0.06469	2.27
False	High	[R].SSMSGLHLVK.[Q]	1xOxidation [M3]; 1xPhospho [S4(100)]	0.104395	0.006399	1	1	1	Q13085	Q13085 [77-86]	Q13085 1xPhospho [S80(100)]	0	1154.52754	High	High	0.004286	0.06494	1.5
False	High	[R].LEPVYSPPGSPPPGDPR.[I]	2xPhospho [S6(100); S10(100)]	0.102551	0.006399	1	1	1	O75676	O75676 [338-354]	O75676 2xPhospho [S343(100); S347(100)]	0	1921.81329	High	High	0.004231	0.06365	1.74
False	High	[K].DLKDYFSK.[F]		0.10627	0.00647585	1	1	1	Q14103	Q14103 [112-119]		1	1015.50949	High	High	0.004331	0.0661	1.45
False	High	[R].NNSQIASGQNQPQAAAGSHQLSMGQPHNAAGPSPHTLRR.[A]	1xPhospho [S33(92.5)]	0.106902	0.00647585	1	1	1	Q68EM7	Q68EM7 [593-631]	Q68EM7 1xPhospho [S625(92.5)]	1	4095.90639	High	High	0.004331	0.06648	3.32
False	High	[K].IEWLESHQDADIEDFKAK.[K]		0.105017	0.00647585	1	1	1	P11021	P11021 [602-619]		1	2174.04004	High	High	0.004331	0.06518	1.2
False	High	[R].AGSATVLSGSIAGLEGGSQLALR.[R]	1xPhospho [S/T]	0.107537	0.00647585	1	1	1	Q92614	Q92614 [978-1000]		0	2195.10675	High	High	0.004331	0.06664	1.4
False	High	[K].LHLVESLLSR.[I]		0.107537	0.00647585	1	1	1	Q5VYK3	Q5VYK3 [838-847]		0	1166.68918	High	High	0.004331	0.06688	1.68
False	High	[R].EPSASLGQLGTHLAQLGR.[A]	3xDehydrated [S3(100); S5(100); T11(100)]	0.108818	0.00647585	1	1	1	Q9H665	Q9H665 [320-337]	Q9H665 3xDehydrated [S322(100); S324(100); T330(100)]	0	1780.94529	High	High	0.004331	0.06767	1.74
False	High	[R].SHVSSEPYEPISPPQVPVVHEK.[Q]	1xPhospho [S12(96.3)]	0.108818	0.00647585	1	1	1	O75376	O75376 [2140-2161]	O75376 1xPhospho [S2151(96.3)]	0	2522.1963	High	High	0.004331	0.06785	2.33
False	High	[-].MSGDEMIFDPTMSK.[K]	1xOxidation [M6]; 1xMet-loss [N-Term]; 1xPhospho [S2(100)]	0.108176	0.00647585	1	1	1	P20042	P20042 [1-14]	P20042 1xMet-loss [N-Term]; 1xPhospho [S2(100)]	0	1553.58994	High	High	0.004331	0.06718	1.47
False	High	[K].EGPVASPPFMDLEQAVLPAVIPK.[K]	1xOxidation [M10]; 1xPhospho [S6(100)]	0.108176	0.00647585	1	1	2	Q9H4A3	Q9H4A3 [1973-1995]	Q9H4A3 1xPhospho [S1978(100)]	0	2501.23974	High	High	0.004331	0.06717	0.89
False	High	[K].GLPSPYNMSSAPGSR.[S]	2xPhospho [S10(99.2); S14(100)]	0.105641	0.00647585	1	1	1	P15924	P15924 [2812-2826]	P15924 2xPhospho [S2821(99.2); S2825(100)]	0	1680.64886	High	High	0.004331	0.06547	2.55
False	High	[R].ADHRSSPNVANQPPSPGGK.[S]	2xPhospho [S15(100); S]	0.10627	0.00647585	1	1	1	P55196	P55196 [1168-1186]	P55196 2xPhospho [S1182(100); S]	1	2075.86957	High	High	0.004331	0.066	1.59
False	High	[K].KRGFGFVTFDDHDPVDK.[I]		0.108176	0.00647585	1	1	1	P22626	P22626 [152-168]		2	1979.961	High	High	0.004331	0.06725	1.76
False	High	[-].MSLLNKPK.[S]	1xMet-loss+Acetyl [N-Term]; 1xDehydrated [S2(100)]	0.106902	0.00647585	1	1	1	P62316	P62316 [1-8]	P62316 1xMet-loss+Acetyl [N-Term]; 1xDehydrated [S2(100)]	0	823.50361	High	High	0.004331	0.06658	1.51
False	High	[R].RSDSLLSFR.[L]	2xPhospho [S4(100); S7(100)]	0.108818	0.00647585	1	1	1	Q00587	Q00587 [189-197]	Q00587 2xPhospho [S192(100); S195(100)]	1	1240.51229	High	High	0.004331	0.0678	2.6
False	High	[R].ARGDSEALDEES.[-]	1xPhospho [S5(100)]	0.106902	0.00647585	1	1	1	Q7Z4V5	Q7Z4V5 [660-671]	Q7Z4V5 1xPhospho [S664(100)]	1	1358.51076	High	High	0.004331	0.06662	2.45
False	High	[K].LDYLKR.[A]		0.107537	0.00647585	1	1	1	O95045	O95045 [239-244]		1	807.47231	High	High	0.004331	0.06682	1.61
False	High	[K].TFEINPR.[H]		0.10627	0.00647585	1	2	1	P14625	P14625 [684-690]		0	876.45739	High	High	0.004331	0.06607	1.58
False	High	[K].LTGSTSSLNKLSVQSSGNRR.[S]	1xPhospho [S7(99.1)]	0.10627	0.00647585	1	1	1	Q9NV70	Q9NV70 [467-486]	Q9NV70 1xPhospho [S473(99.1)]	2	2172.07685	High	High	0.004331	0.0658	2.02
False	High	[K].DELHIVEAEAMNYEGSPIKVTLATLK.[M]	1xOxidation [M11]	0.106902	0.00647585	1	1	1	P06748	P06748 [55-80]		1	2887.47575	High	High	0.004331	0.06643	1.61
False	High	[K].DQQEAALVDMVNDGVEDLR.[C]		0.108818	0.00647585	1	1	1	P09211	P09211 [83-101]		0	2116.98154	High	High	0.004331	0.06757	0.7
False	High	[K].VYEDSGIPLPAESPK.[K]	1xPhospho [S13(100)]	0.108818	0.00647585	1	1	1	Q8IXM2	Q8IXM2 [84-98]	Q8IXM2 1xPhospho [S96(100)]	0	1681.77206	High	High	0.004331	0.0677	1.33
False	High	[R].LKAEVDNRSPQK.[F]	1xPhospho [S9(100)]	0.108176	0.00647585	1	1	1	Q5W0B1	Q5W0B1 [202-213]	Q5W0B1 1xPhospho [S210(100)]	2	1464.72063	High	High	0.004331	0.06718	2.63
False	High	[R].SYYFPVK.[N]		0.106902	0.00647585	1	1	1	Q15393	Q15393 [1165-1171]		0	903.46108	High	High	0.004331	0.06651	0.92
False	High	[R].EKQSEDTNTESK.[E]		0.108818	0.00647585	1	1	1	O95232	O95232 [397-408]		1	1395.62341	High	High	0.004331	0.06782	1.22
False	High	[R].ALLFIPR.[R]		0.105017	0.00647585	1	1	1	P08238	P08238 [331-337]		0	829.52944	High	High	0.004331	0.06515	1.42
False	High	[R].KTSPASLDFPESQKSSR.[G]	1xPhospho [S/T]	0.109464	0.00656553	1	1	2	Q96JM3	Q96JM3 [457-473]		2	1944.90626	High	High	0.004385	0.06827	3.23
False	High	[K].AVAASKER.[NS]		0.109464	0.00656553	3	4	1	P16402; P10412; P16403	P16402 [48-55]; P10412 [47-54]; P16403 [47-54]		1	831.46829	High	High	0.004331	0.06799	1.54
False	High	[R].LQEVFGHAIK.[A]		0.109464	0.00656553	1	1	1	P54136	P54136 [80-89]		0	1141.63642	High	High	0.004385	0.06823	1.12
False	High	[R].LSEEQR.[RV]		0.112746	0.00664483	1	2	1	Q8N6N2	Q8N6N2 [122-127]		0	761.37881	High	High	0.004432	0.07016	1.42
False	High	[K].GDMSDEDDENEFFDAPEIITMPENLGHK.[R]	1xOxidation [M3]; 1xPhospho [S4(100)]	0.112082	0.00664483	1	1	1	P22059	P22059 [348-375]	P22059 1xPhospho [S351(100)]	0	3291.30176	High	High	0.004432	0.06976	1.54
False	High	[K].KEEPQELLQSQDFVGEK.[L]	1xPhospho [S10(100)]	0.112082	0.00664483	1	1	1	O95260	O95260 [160-176]	O95260 1xPhospho [S169(100)]	1	2083.95836	High	High	0.004432	0.07001	1.63
False	High	[R].GPPSPPAPVMHSPSRK.[M]	1xOxidation [M10]; 2xPhospho [S4(100); S12(98.8)]	0.113413	0.00664483	1	1	2	Q13573	Q13573 [221-236]	Q13573 2xPhospho [S224(100); S232(98.8)]	1	1817.78055	High	High	0.004432	0.07083	2.58
False	High	[R].DLINLAK.[K]		0.113413	0.00664483	1	1	1	P22087	P22087 [199-205]		0	786.47198	High	High	0.004432	0.0706	1.29
False	High	[K].AAVAGKKPVVGK.[K]		0.110113	0.00664483	1	1	1	P36578	P36578 [369-380]		1	1124.715	High	High	0.004385	0.06846	0.94
False	High	[K].IIFEDDR.[C]		0.110113	0.00664483	1	1	1	P49773	P49773 [31-37]		0	907.45197	High	High	0.004432	0.06873	1.92
False	High	[K].VLGRSPLTILQDDNSPGTLTLR.[Q]	2xPhospho [S5(100); T8(100)]	0.113413	0.00664483	1	1	1	Q99618	Q99618 [195-216]	Q99618 2xPhospho [S199(100); T202(100)]	1	2526.23646	High	High	0.004432	0.07097	1.75
False	High	[K].LLQSAKTILRGTEEK.[C]	1xPhospho [T/S]; 1xDehydrated [T/S]	0.110766	0.00664483	1	1	1	O00418	O00418 [342-356]		2	1748.93063	High	High	0.004432	0.06886	2.19
False	High	[K].AVPIAVADEGESESEDDDLKPR.[G]	2xPhospho [S12(100); S14(100)]	0.113413	0.00664483	1	1	1	Q9Y2K6	Q9Y2K6 [121-142]	Q9Y2K6 2xPhospho [S132(100); S134(100)]	0	2502.03207	High	High	0.004432	0.07094	1.86
False	High	[R].AEGEWEDQEALDYFSDKESGK.[Q]	2xPhospho [S15(100); S19(100)]	0.112746	0.00664483	1	1	1	Q9NYF8	Q9NYF8 [371-391]	Q9NYF8 2xPhospho [S385(100); S389(100)]	1	2592.96913	High	High	0.004432	0.07037	2.25
False	High	[R].EAASSPAGEPLR.[K]	1xPhospho [S5(100)]	0.113413	0.00664483	1	1	1	Q96EB6	Q96EB6 [23-34]	Q96EB6 1xPhospho [S27(100)]	0	1264.55692	High	High	0.004432	0.07078	1.29
False	High	[R].KNPTRWSTTAGFLK.[Q]	1xPhospho [T/S]	0.110766	0.00664483	1	1	1	Q8TEW0	Q8TEW0 [168-181]		2	1686.83633	High	High	0.004432	0.06917	2.63
False	High	[R].VFDKEGNGTVMGAEIR.[H]		0.113413	0.00664483	1	1	1	P60660	P60660 [95-110]		1	1722.84794	High	High	0.004432	0.0707	1.63
False	High	[K].VFDVTK.[G]		0.110766	0.00664483	2	2	1	O00264; O15173	O00264 [97-102]; O15173 [127-132]		0	708.39267	High	High	0.004432	0.06885	1.58
False	High	[R].EGSPAPLEPEPGAAQPK.[L]	1xPhospho [S3(100)]	0.112082	0.00664483	1	1	1	Q01167	Q01167 [396-412]	Q01167 1xPhospho [S398(100)]	0	1754.79967	High	High	0.004432	0.07004	1.32
False	High	[-].MSETAPLAPTIPAPAEKTPVKK.[K]	1xMet-loss+Acetyl [N-Term]; 1xDehydrated [S/T]	0.111422	0.00664483	1	1	1	P16402	P16402 [1-22]	P16402 1xMet-loss+Acetyl [N-Term]	2	2170.2118	High	High	0.004432	0.0694	1.67
False	High	[K].FEGKPLLQR.[H]		0.112082	0.00664483	1	1	1	Q9H3K6	Q9H3K6 [44-52]		0	1087.62585	High	High	0.004432	0.0699	1.54
False	High	[R].ILQEKLDQPVSAPPSPR.[D]	2xPhospho [S11(100); S15(100)]	0.113413	0.00664483	1	1	1	Q16204	Q16204 [230-246]	Q16204 2xPhospho [S240(100); S244(100)]	1	2034.9661	High	High	0.004432	0.07076	2.48
False	High	[R].NLQPLMRSPISR.[Q]	1xOxidation [M6]; 1xPhospho [S8(100)]	0.110766	0.00664483	1	1	1	Q7Z6E9	Q7Z6E9 [353-364]	Q7Z6E9 1xPhospho [S360(100)]	1	1507.74507	High	High	0.004432	0.06912	2.08
False	High	[K].NEVNGTSEDIKSEGDTQSN.[-]	1xPhospho [T/S]	0.114084	0.0067349	1	1	1	O95232	O95232 [414-432]		1	2103.83501	High	High	0.004432	0.07106	2.16
False	High	[K].RNSVDTATSSSLSTPSEPLSPTSSLGEERN.[-]	2xPhospho [S3(100); S20(100)]	0.114084	0.0067349	1	1	1	P13807	P13807 [708-737]	P13807 2xPhospho [S710(100); S727(100)]	2	3266.40975	High	High	0.004432	0.0712	2.42
False	High	[R].EQGSTLSPWGEVLTPLASSSVTHLSSK.[Q]	1xPhospho [T/S]; 1xDehydrated [T/S]	0.115436	0.00682181	1	1	1	Q4G163	Q4G163 [594-620]		0	2860.37644	High	High	0.004539	0.07234	1.9
False	High	[K].SGLLTLFAGDFSVFSASPK.[E]	2xDehydrated [S17(99.7); S/T]	0.114758	0.00682181	1	1	1	P51587	P51587 [3133-3151]	P51587 2xDehydrated [S3149(99.7); S/T]	0	1907.99017	High	High	0.004539	0.07169	1.4
False	High	[-].MTTSQKHR.[D]	1xAcetyl [N-Term]; 1xPhospho [S/T]; 1xDehydrated [S/T]	0.114758	0.00682181	1	1	1	O75531	O75531 [1-8]	O75531 1xAcetyl [N-Term]	1	1092.46561	High	High	0.004539	0.07166	1.51
False	High	[K].KLPIQEFHLSR.[I]		0.115436	0.00682181	1	1	1	P39748	P39748 [201-211]		1	1367.7794	High	High	0.004539	0.07235	1.16
False	High	[K].KTQMAEVLPSPR.[G]	1xPhospho [S10(100)]	0.115436	0.00682181	1	1	1	P11388	P11388 [1204-1215]	P11388 1xPhospho [S1213(100)]	1	1436.69673	High	High	0.004539	0.07197	2.3
False	High	[R].FSSLSYK.[S]	1xPhospho [S3(100)]	0.116118	0.00682181	1	1	1	Q9NWQ8	Q9NWQ8 [294-300]	Q9NWQ8 1xPhospho [S296(100)]	0	911.39103	High	High	0.004539	0.07262	1.36
False	High	[R].VRSHSLSPTHREDGQNITPK.[I]	2xPhospho [S7(100); S/T]	0.115436	0.00682181	1	1	1	Q8N8E3	Q8N8E3 [167-186]	Q8N8E3 2xPhospho [S173(100); S/T]	2	2419.09153	High	High	0.004539	0.07197	3.15
False	High	[R].YFDEEEPEDAPSPELDGD.[-]		0.116803	0.00691177	1	1	1	Q96F63	Q96F63 [326-343]		0	2053.80328	High	High	0.004592	0.07324	1.07
False	High	[R].DNLTLWTSDQQDDDGGEGNN.[-]	1xDehydrated [T4(97.8)]	0.116803	0.00691177	1	1	2	P61981	P61981 [228-247]	P61981 1xDehydrated [T231(97.8)]	0	2175.86974	High	High	0.004539	0.07313	2.33
False	High	[K].EVEFGGPAPRVLSLDDYFITEVEK.[E]	1xPhospho [S13(99.3)]; 1xDehydrated [T20(99.3)]	0.117492	0.00700105	1	1	1	P49750	P49750 [1858-1881]	P49750 1xPhospho [S1870(99.3)]; 1xDehydrated [T1877(99.3)]	1	2772.3168	High	High	0.004592	0.07362	2.45
False	High	[-].MLSLRVPLAPITDPQQLQLSPLK.[G]	1xAcetyl [N-Term]; 1xPhospho [S20(100)]	0.117492	0.00700105	1	1	1	P31350	P31350 [1-23]	P31350 1xAcetyl [N-Term]; 1xPhospho [S20(100)]	1	2680.45074	High	High	0.004592	0.07334	1.92
False	High	[K].SSSLESLQTAVAEVR.[K]	2xPhospho [S/T]	0.117492	0.00700105	1	1	1	Q8TEW8	Q8TEW8 [744-758]		0	1736.75035	High	High	0.004592	0.0736	1.25
False	High	[R].EGKDVNSSSPVMLAFK.[S]	1xPhospho [S]	0.118881	0.0070877	1	1	1	Q99598	Q99598 [25-40]		1	1788.82378	High	High	0.004699	0.07455	1.15
False	High	[K].VQTTPPPAVQGQK.[V]	1xPhospho [T4(99.2)]	0.118185	0.0070877	1	1	1	Q2M2I8	Q2M2I8 [603-615]	Q2M2I8 1xPhospho [T606(99.2)]	0	1430.70392	High	High	0.004699	0.07396	1.37
False	High	[K].INLELR.[N]		0.118881	0.0070877	1	1	1	Q9BTT0	Q9BTT0 [7-12]		0	757.45666	High	High	0.004699	0.07437	1.83
False	High	[R].SSSVLSLEGSEK.[G]	2xPhospho [S3(97.5); S6(100)]	0.118881	0.0070877	1	1	1	A1L390	A1L390 [638-649]	A1L390 2xPhospho [S640(97.5); S643(100)]	0	1382.5488	High	High	0.004699	0.0746	1.13
False	High	[K].SKLNLAQFLNEDLS.[-]		0.118185	0.0070877	1	1	1	Q9BPX3	Q9BPX3 [1002-1015]		1	1591.83261	High	High	0.004647	0.07381	2.28
False	High	[K].IEIIQPLLDMAAGTSNAAPVAENVTNNEGSPPPPVK.[V]	1xOxidation [M10]; 1xPhospho [S30(100)]	0.118185	0.0070877	1	1	1	O95104	O95104 [125-160]	O95104 1xPhospho [S154(100)]	0	3750.8296	High	High	0.004647	0.07378	1.42
False	High	[R].VLLVKDIYDKDNYELDEDTD.[-]	1xDehydrated [T19(100)]	0.118185	0.0070877	1	1	1	Q9UBW7	Q9UBW7 [1358-1377]	Q9UBW7 1xDehydrated [T1376(100)]	2	2397.13439	High	High	0.004647	0.0739	2.03
False	High	[K].NSQGEEVAQR.[S]		0.120992	0.00717098	1	1	1	P20700	P20700 [533-542]		0	1117.52324	High	High	0.004748	0.07573	0.74
False	High	[R].ITPEEAK.[Y]		0.120992	0.00717098	1	1	1	P62701	P62701 [114-120]		0	787.41961	High	High	0.004748	0.07602	1.19
False	High	[K].TAGYRPQANVNTWNLVSPDSPR.[S]	1xDehydrated [T1(100)]	0.120285	0.00717098	1	1	1	P42702	P42702 [1025-1046]	P42702 1xDehydrated [T1025(100)]	0	2425.20073	High	High	0.004748	0.07569	2.07
False	High	[R].KEVLASPDRLWGSR.[L]	1xPhospho [S6(100)]	0.119581	0.00717098	1	1	1	Q9C0C2	Q9C0C2 [173-186]	Q9C0C2 1xPhospho [S178(100)]	2	1693.84215	High	High	0.004699	0.07486	2.3
False	High	[R].NSSEKLPTELSKEEPSTK.[N]	1xPhospho [S/T]	0.120285	0.00717098	1	1	1	P38432	P38432 [270-287]		2	2083.97949	High	High	0.004748	0.07523	1.27
False	High	[K].KGTCSDQEYDQYSLEDEEEFDHLPPPQPR.[L]	1xCarbamidomethyl [C4]; 3xDehydrated [T3(100); S5(100); S13(100)]	0.120285	0.00717098	1	1	1	Q8ND83	Q8ND83 [310-338]	Q8ND83 3xDehydrated [T312(100); S314(100); S322(100)]	1	3455.4757	High	High	0.004748	0.07552	1.61
False	High	[R].AIDALREFNEEGALSVLQQFK.[E]		0.120992	0.00717098	1	1	1	O43390	O43390 [64-84]		1	2378.23505	High	High	0.004748	0.07613	0.93
False	High	[K].VNGDDHHEEDMDMSD.[-]	1xDehydrated [S14(100)]	0.119581	0.00717098	1	1	2	Q05519	Q05519 [470-484]	Q05519 1xDehydrated [S483(100)]	0	1727.5908	High	High	0.004699	0.07495	0.97
False	High	[R].GLPPSMER.[G]	1xPhospho [S5(100)]	0.119581	0.00717098	1	1	4	P38159	P38159 [348-355]	P38159 1xPhospho [S352(100)]	0	966.41144	High	High	0.004699	0.07479	2.06
False	High	[K].AESPAEKVPEESVLPLVQK.[S]		0.119581	0.00717098	1	1	1	Q9UKV3	Q9UKV3 [488-506]		1	2050.10666	High	High	0.004699	0.07483	1.37
False	High	[K].HADGEKEDQFNGSPPRPQPR.[G]	1xPhospho [S13(100)]	0.120285	0.00717098	1	1	1	Q69YN4	Q69YN4 [161-180]	Q69YN4 1xPhospho [S173(100)]	1	2342.03096	High	High	0.004748	0.07564	2.12
False	High	[R].SPSWTR.[T]	1xPhospho [S3(100)]	0.120285	0.00717098	1	1	1	Q9H9R9	Q9H9R9 [119-124]	Q9H9R9 1xPhospho [S121(100)]	0	813.3291	High	High	0.004748	0.07527	1.82
False	High	[R].SGSFGKLR.[D]	1xPhospho [S3(100)]	0.123137	0.00724353	1	1	1	Q9H0B6	Q9H0B6 [543-550]	Q9H0B6 1xPhospho [S545(100)]	1	931.43971	High	High	0.00479	0.07753	1.86
False	High	[K].LYQSAGGMPGGMPGGFPGGGAPPSGGASSGPTIEEVD.[-]	1xPhospho [S/T/Y]	0.125316	0.00724353	1	1	2	P11142	P11142 [610-646]		0	3426.46541	High	High	0.00479	0.07907	1.32
False	High	[R].LGSSDILNYSGNLMEPPFQNQK.[K]	1xPhospho [S/Y]	0.125316	0.00724353	1	1	1	O14530	O14530 [179-200]		0	2532.14763	High	High	0.00479	0.07876	1.51
False	High	[K].ANFSLPEK.[C]		0.12386	0.00724353	1	1	1	Q1KMD3	Q1KMD3 [594-601]		0	905.47271	High	High	0.00479	0.07813	1.36
False	High	[K].EPTPSIASDISLPIATQELR.[Q]	1xDehydrated [T/S]	0.123137	0.00724353	1	1	1	A0FGR8	A0FGR8 [751-770]		0	2120.12337	High	High	0.00479	0.0774	1.35
False	High	[R].STSVPAPYISVTPDASPNVFEEPESNMK.[S]	1xOxidation [M27]; 1xPhospho [S/T/Y]	0.12386	0.00724353	1	1	2	O75592	O75592 [3424-3451]		0	3089.3697	High	High	0.00479	0.07796	1.24
False	High	[R].ALLFVPR.[R]		0.12605	0.00724353	1	1	1	P07900	P07900 [339-345]		0	815.51379	High	High	0.00479	0.07955	1.57
False	High	[K].AKEVELVSE.[-]	1xPhospho [S8(100)]	0.122418	0.00724353	1	1	2	O60832	O60832 [506-514]	O60832 1xPhospho [S513(100)]	1	1083.49695	High	High	0.004748	0.07695	1.92
False	High	[R].QKIGEEAMFNPQLMIQTPK.[E]	2xOxidation [M8; M14]; 1xDehydrated [T17(100)]	0.123137	0.00724353	1	1	1	Q13635	Q13635 [145-163]	Q13635 1xDehydrated [T161(100)]	1	2217.10424	High	High	0.00479	0.07724	1.85
False	High	[R].IVTVAAISQDSNPATPNVSTNMEEF.[-]	1xDehydrated [T3(100)]	0.12386	0.00724353	1	1	1	Q02446	Q02446 [760-784]	Q02446 1xDehydrated [T762(100)]	0	2617.24502	High	High	0.00479	0.0778	2.33
False	High	[R].QEEIDESDDDLDDKPSPIKK.[E]	2xPhospho [S7(100); S16(100)]	0.12605	0.00724353	1	1	1	Q9ULH1	Q9ULH1 [711-730]	Q9ULH1 2xPhospho [S717(100); S726(100)]	1	2476.00518	High	High	0.00479	0.07946	1.83
False	High	[R].AHSIQIMK.[V]	1xPhospho [S3(100)]	0.123137	0.00724353	1	1	1	Q02543	Q02543 [121-128]	Q02543 1xPhospho [S123(100)]	0	1007.47438	High	High	0.00479	0.07738	2.19
False	High	[K].TLSKSEHSLFQAK.[G]	1xPhospho [S5(99.3)]	0.123137	0.00724353	1	1	1	Q8NEY1	Q8NEY1 [138-150]	Q8NEY1 1xPhospho [S142(99.3)]	1	1555.7516	High	High	0.00479	0.07731	1.21
False	High	[K].SCVYRSGFSFSR.[G]	1xCarbamidomethyl [C2]; 1xDehydrated [S9(99)]	0.126788	0.00724353	1	1	1	Q9NY15	Q9NY15 [1294-1305]	Q9NY15 1xDehydrated [S1302(99)]	1	1434.65829	High	High	0.00479	0.0799	0.92
False	High	[-].MEEPQSDPSVEPPLSQETFSDLWK.[L]	2xPhospho [S6(100); S9(100)]	0.124586	0.00724353	1	1	1	P04637	P04637 [1-24]	P04637 2xPhospho [S6(100); S9(100)]	0	2936.19848	High	High	0.00479	0.07863	1.5
False	High	[K].TPDVFKAPLTPR.[A]	1xPhospho [T10(100)]	0.12605	0.00724353	1	1	1	O14686	O14686 [2323-2334]	O14686 1xPhospho [T2332(100)]	1	1421.71884	High	High	0.00479	0.07961	1.5
False	High	[K].HRATGEGGASDLPEDPDEDAIPIT.[-]	1xPhospho [S10(99.2)]	0.12605	0.00724353	1	1	1	O15541	O15541 [320-343]	O15541 1xPhospho [S329(99.2)]	1	2543.09335	High	High	0.00479	0.07941	2.09
False	High	[R].NLSGGVLMGFMLNR.[I]	1xOxidation [M8]; 1xPhospho [S3(100)]	0.122418	0.00724353	1	1	1	Q7Z401	Q7Z401 [1033-1046]	Q7Z401 1xPhospho [S1035(100)]	0	1604.73246	High	High	0.004748	0.07681	1.26
False	High	[K].VGSPLDYSLVDLPSTNGQSPGK.[A]	2xPhospho [S3(100); S19(100)]	0.12605	0.00724353	1	1	1	Q96T23	Q96T23 [1357-1378]	Q96T23 2xPhospho [S1359(100); S1375(100)]	0	2391.05168	High	High	0.00479	0.07919	2.44
False	High	[R].YLMLPAPMLGSAETPPPVPAPGSPVSGSSPFATQVGVIR.[C]	2xPhospho [S23(97.2); S/T/Y]	0.12605	0.00724353	1	1	1	O15164	O15164 [88-126]	O15164 2xPhospho [S110(97.2); S/T/Y]	0	4035.94009	High	High	0.00479	0.07937	1.11
False	High	[K].ADVGRLSPEVK.[A]	1xPhospho [S7(100)]	0.12605	0.00724353	1	1	1	P49815	P49815 [1405-1415]	P49815 1xPhospho [S1411(100)]	1	1250.61404	High	High	0.00479	0.07931	1.72
False	High	[K].LFHTAPNVPHYAK.[N]		0.124586	0.00724353	1	1	1	P53582	P53582 [299-311]		0	1494.78521	High	High	0.00479	0.07842	1.73
False	High	[R].SLSAPGNLLTK.[K]		0.125316	0.00724353	1	1	1	Q96RR4	Q96RR4 [509-519]		0	1100.631	High	High	0.00479	0.07872	1.16
False	High	[R].ASDPGLPAEEPK.[E]	1xPhospho [S2(100)]	0.12386	0.00724353	1	1	1	P27708	P27708 [1858-1869]	P27708 1xPhospho [S1859(100)]	0	1290.56134	High	High	0.00479	0.07798	1.45
False	High	[K].KPLTTTPR.[R]		0.125316	0.00724353	1	1	1	Q14684	Q14684 [742-749]		0	913.54654	High	High	0.00479	0.07878	1.38
False	High	[R].TLSPTPASATAPTSQGIPTSDEESTPK.[K]	2xPhospho [S20(94.6); T/S]	0.124586	0.00724353	1	1	1	Q9NQS7	Q9NQS7 [195-221]	Q9NQS7 2xPhospho [S214(94.6); T/S]	0	2831.22714	High	High	0.00479	0.07819	2.57
False	High	[R].TMIISPERLDPFADGGKTPDPK.[M]	1xOxidation [M2]; 2xPhospho [S5(98.3); T18(100)]	0.122418	0.00724353	1	1	1	O75533	O75533 [125-146]	O75533 2xPhospho [S129(98.3); T142(100)]	2	2561.13945	High	High	0.00479	0.07712	3.43
False	High	[R].YLVISEK.[L]		0.123137	0.00724353	1	1	1	Q9Y546	Q9Y546 [159-165]		0	851.4873	High	High	0.00479	0.07753	1.19
False	High	[K].REPAEQPGDGER.[T]		0.127529	0.00742173	2	2	1	Q15424; Q14151	Q15424 [295-306]; Q14151 [294-305]		1	1340.61893	High	High	0.004898	0.08042	1.36
False	High	[K].SPSPVLR.[L]	1xPhospho [S3(100)]	0.127529	0.00742173	1	1	1	O43432	O43432 [230-236]	O43432 1xPhospho [S232(100)]	0	835.40735	High	High	0.004898	0.08053	1.74
False	High	[K].EIPEDVDMEEEKESEDSDEENDFTEK.[V]	1xPhospho [S/T]; 1xDehydrated [S/T]	0.127529	0.00742173	1	1	1	Q8IWA0	Q8IWA0 [766-791]		1	3179.19298	High	High	0.00479	0.08028	1.24
False	High	[R].IYVGNLPTDVR.[E]		0.127529	0.00742173	1	1	1	Q13242	Q13242 [16-26]		0	1246.67901	High	High	0.004898	0.08045	1.52
False	High	[R].FTGVGVSK.[G]	1xPhospho [S7(100)]	0.127529	0.00742173	1	1	1	Q86UE8	Q86UE8 [20-27]	Q86UE8 1xPhospho [S26(100)]	0	874.40701	High	High	0.00479	0.08033	1.72
False	High	[R].DSRSLSYSPVER.[R]	2xPhospho [S4(99.5); S8(100)]	0.128274	0.00750567	1	1	1	Q9UQ35	Q9UQ35 [2687-2698]	Q9UQ35 2xPhospho [S2690(99.5); S2694(100)]	1	1555.61894	High	High	0.004949	0.08117	2.22
False	High	[K].NGQGSNLDGGNYHVYENGSLEIK.[M]	3xPhospho [S5(99.3); S19(99.3); Y]	0.128274	0.00750567	1	1	1	O94856	O94856 [467-489]	O94856 3xPhospho [S471(99.3); S485(99.3); Y]	0	2705.03176	High	High	0.004898	0.08105	1.47
False	High	[K].LAMQEFMILPVGAANFR.[E]	1xOxidation [M7]	0.128274	0.00750567	1	1	1	P06733	P06733 [163-179]		0	1923.98194	High	High	0.004898	0.08103	1.07
False	High	[-].MAAAAAAAGDSDSWDADAFSVEDPVR.[K]	1xAcetyl [N-Term]; 3xDehydrated [S11(100); S13(100); S20(100)]	0.129024	0.00750567	1	1	1	O75822	O75822 [1-26]	O75822 1xAcetyl [N-Term]; 3xDehydrated [S11(100); S13(100); S20(100)]	0	2584.10451	High	High	0.004949	0.08167	1.55
False	High	[R].ESSANNSVSPSESLR.[A]	1xPhospho [S9(97.2)]	0.129777	0.00750567	1	1	1	Q04726	Q04726 [195-209]	Q04726 1xPhospho [S203(97.2)]	0	1643.69085	High	High	0.004949	0.08178	1.94
False	High	[K].LFMAQALQEYNN.[-]	1xOxidation [M3]	0.129777	0.00750567	1	1	1	O15372	O15372 [341-352]		0	1457.67294	High	High	0.004949	0.08213	1.76
False	High	[K].KPFVALGSGEESPLEGW.[-]	1xPhospho [S12(99.4)]	0.129777	0.00750567	1	1	1	Q9NX74	Q9NX74 [477-493]	Q9NX74 1xPhospho [S488(99.4)]	0	1882.86227	High	High	0.004949	0.08199	1.18
False	High	[R].LFVLLPEQSPVSYSK.[R]	1xPhospho [S9(98.7)]	0.128274	0.00750567	1	1	1	Q96K76	Q96K76 [824-838]	Q96K76 1xPhospho [S832(98.7)]	0	1786.90268	High	High	0.004898	0.08093	1.15
False	High	[K].IEEIKDFLLTAR.[R]		0.128274	0.00750567	1	1	1	P63173	P63173 [5-16]		1	1447.81551	High	High	0.004949	0.0811	1.19
False	High	[-].MALTSFLPAPTQLSQDQLEAEEK.[A]	1xMet-loss+Acetyl [N-Term]; 1xDehydrated [S5(98.9)]	0.128274	0.00750567	1	1	1	Q13573	Q13573 [1-23]	Q13573 1xMet-loss+Acetyl [N-Term]; 1xDehydrated [S5(98.9)]	0	2440.22421	High	High	0.004898	0.08073	0.98
False	High	[K].TTAAIAAAAAAAYAAATSSAAQAAK.[V]	2xPhospho [T/S/Y]; 2xDehydrated [T/S]	0.130534	0.00759495	1	1	1	A6NNT2	A6NNT2 [566-590]		0	2289.03122	High	High	0.005004	0.08272	1.82
False	High	[K].DMSPLSETEMALGKDVTPPPETEVVLIK.[N]	1xPhospho [S3(98.9)]; 1xDehydrated [S/T]	0.130534	0.00759495	1	1	1	P27816	P27816 [505-532]	P27816 1xPhospho [S507(98.9)]	1	3088.48698	High	High	0.004949	0.0826	1.47
False	High	[K].NVSQESLETK.[E]		0.131295	0.00777342	1	1	1	Q5UIP0	Q5UIP0 [1871-1880]		0	1134.56371	High	High	0.005059	0.08305	1.14
False	High	[K].NNLRDWLR.[V]		0.131295	0.00777342	2	2	1	P35268; Q6P5R6	P35268 [94-101]; Q6P5R6 [88-95]		1	1086.5803	High	High	0.005059	0.08292	1.34
False	High	[R].HTLGLALR.[E]	1xDehydrated [T2(100)]	0.131295	0.00777342	1	1	1	Q13087	Q13087 [50-57]	Q13087 1xDehydrated [T51(100)]	0	862.52575	High	High	0.005059	0.08314	1.31
False	High	[K].AKPSPHPIKDKLK.[G]		0.131295	0.00777342	1	1	1	Q9ULU4	Q9ULU4 [679-691]		2	1458.87911	High	High	0.005004	0.08283	1.59
False	High	[K].SESMPVQLNK.[G]	1xOxidation [M4]; 1xPhospho [S]	0.13206	0.00786048	1	1	1	Q92609	Q92609 [520-529]		0	1228.52793	High	High	0.005113	0.08327	1.51
False	High	[K].GVGASGSFR.[L]		0.13206	0.00786048	1	1	1	P07305	P07305 [86-94]		0	837.42134	High	High	0.005113	0.08343	1.32
False	High	[R].RVNSASSSNPPAEVDPDTILK.[A]	1xPhospho [S4(100)]	0.13206	0.00786048	1	1	1	Q9BY77	Q9BY77 [380-400]	Q9BY77 1xPhospho [S383(100)]	1	2277.07585	High	High	0.005166	0.08353	1.79
False	High	[R].AGSATVLSGSIAGLEGGSQLALRR.[A]	1xPhospho [S10(100)]	0.13206	0.00786048	1	1	1	Q92614	Q92614 [978-1001]	Q92614 1xPhospho [S987(100)]	1	2351.20786	High	High	0.005113	0.08327	2.09
False	High	[K].YAKESLKEEDESDDDNM.[-]	1xPhospho [S12(100)]	0.13206	0.00786048	1	1	2	P25788	P25788 [239-255]	P25788 1xPhospho [S250(100)]	2	2097.78422	High	High	0.005113	0.08344	1.67
False	High	[R].LRSVSSYGNIR.[A]	1xPhospho [S6(100)]	0.132828	0.00794961	1	1	1	Q8N122	Q8N122 [717-727]	Q8N122 1xPhospho [S722(100)]	1	1331.64674	High	High	0.005166	0.08423	1.59
False	High	[K].MLVLDYILAVTR.[S]	1xPhospho [Y6(100)]	0.132828	0.00794961	1	1	1	Q92698	Q92698 [498-509]	Q92698 1xPhospho [Y503(100)]	0	1486.77391	High	High	0.005166	0.08412	1.39
False	High	[K].MQASIEKGGSLPK.[V]	1xOxidation [M1]; 1xPhospho [S4(100)]	0.135158	0.00811749	1	1	1	P06748	P06748 [251-263]	P06748 1xPhospho [S254(100)]	1	1441.67566	High	High	0.005325	0.08542	1.79
False	High	[R].SFSMQDLTLIRDEDALPLQRPDGR.[L]	1xPhospho [S1(98.9)]	0.133601	0.00811749	1	1	1	Q9BRK0	Q9BRK0 [148-171]	Q9BRK0 1xPhospho [S148(98.9)]	1	2853.36008	High	High	0.00522	0.08436	1.61
False	High	[K].VSSSSGTTPFSSAAALPPGSYASLGR.[I]	1xPhospho [S23(98.5)]	0.133601	0.00811749	1	1	1	Q7Z460	Q7Z460 [614-639]	Q7Z460 1xPhospho [S636(98.5)]	0	2535.17629	High	High	0.00522	0.08451	2.42
False	High	[K].RPDADLK.[T]		0.135158	0.00811749	1	1	1	P27824	P27824 [221-227]		0	814.44174	High	High	0.005325	0.08575	1.27
False	High	[R].LGLSTLGELKQNLSR.[S]	1xPhospho [S14(100)]	0.133601	0.00811749	1	1	1	O43399	O43399 [81-95]	O43399 1xPhospho [S94(100)]	1	1708.89933	High	High	0.005325	0.08484	2.33
False	High	[R].GVGSGGQGPPPPRRESR.[T]	1xPhospho [S16(100)]	0.135158	0.00811749	1	1	1	P48634	P48634 [905-921]	P48634 1xPhospho [S920(100)]	2	1770.83952	High	High	0.005325	0.08584	1.75
False	High	[R].AQPFGFIDSDTDAEEERIPATPVVIPMK.[K]	2xPhospho [S/T]; 1xDehydrated [S/T]	0.135158	0.00811749	1	1	1	Q14676	Q14676 [321-348]		1	3215.44077	High	High	0.005325	0.08573	1.39
False	High	[R].ILKSPEIQR.[A]		0.133601	0.00811749	1	1	1	P36578	P36578 [292-300]		1	1083.65207	High	High	0.00522	0.08437	1.05
False	High	[K].HDGGSPSIK.[A]	1xPhospho [S5(100)]	0.135158	0.00811749	1	1	1	Q15648	Q15648 [1397-1405]	Q15648 1xPhospho [S1401(100)]	0	977.4088	High	High	0.005325	0.08579	1.49
False	High	[K].ETQSPEQVKSEK.[L]	1xPhospho [S4(99.4)]	0.134378	0.00811749	1	1	1	Q9NYF8	Q9NYF8 [493-504]	Q9NYF8 1xPhospho [S496(99.4)]	1	1469.65194	High	High	0.005325	0.0851	1.3
False	High	[R].FSFKKSFK.[L]	1xPhospho [S6(100)]	0.135158	0.00811749	1	1	1	P29966	P29966 [158-165]	P29966 1xPhospho [S163(100)]	2	1098.53836	High	High	0.005325	0.08586	2.27
False	High	[K].RSLTRSPPAIR.[R]	2xPhospho [S/T]; 1xDehydrated [S/T]	0.134378	0.00811749	1	1	1	Q9UQ35	Q9UQ35 [2066-2076]		2	1395.66578	High	High	0.005325	0.08517	2.47
False	High	[K].APGIIPR.[I]		0.133601	0.00811749	1	1	1	P25705	P25705 [176-182]		0	723.45119	High	High	0.005325	0.08484	1.29
False	High	[R].AAKPGPAEAPSPTASPSGDASPPATAPYDPR.[V]	3xPhospho [S11(96.7); T13(96.7); S21(97.7)]	0.134378	0.00811749	1	1	1	Q9UPT8	Q9UPT8 [1094-1124]	Q9UPT8 3xPhospho [S1104(96.7); T1106(96.7); S1114(97.7)]	0	3171.3109	High	High	0.005325	0.08526	1.38
False	High	[K].TFWSPELK.[K]	1xPhospho [S4(100)]	0.135158	0.00811749	1	2	1	Q8IUD2	Q8IUD2 [188-195]	Q8IUD2 1xPhospho [S191(100)]	0	1087.48599	High	High	0.005325	0.08583	1.62
False	High	[K].IANILKDKDPPIPVAK.[I]		0.134378	0.00811749	1	1	2	P13667	P13667 [104-119]		2	1732.03673	High	High	0.005325	0.08534	1.52
False	High	[R].GRLGSVDSFER.[S]	2xPhospho [S5(100); S8(100)]	0.133601	0.00811749	1	1	1	O60343	O60343 [584-594]	O60343 2xPhospho [S588(100); S591(100)]	1	1382.55014	High	High	0.00522	0.08459	2.43
False	High	[K].VENMSSNQDGNDSDEFM.[-]	1xPhospho [S13(100)]	0.133601	0.00811749	1	1	1	Q86WR0	Q86WR0 [192-208]	Q86WR0 1xPhospho [S204(100)]	0	1998.67289	High	High	0.00522	0.08449	1.96
False	High	[R].WLHNEDQMAVEK.[L]		0.136731	0.00820122	1	1	1	P37837	P37837 [296-307]		0	1499.69474	High	High	0.005376	0.087	1.27
False	High	[-].MSQGLPAAGSVLQR.[S]	1xMet-loss+Acetyl [N-Term]; 1xPhospho [S2(100)]	0.135943	0.00820122	1	1	1	Q9NR55	Q9NR55 [1-14]	Q9NR55 1xMet-loss+Acetyl [N-Term]; 1xPhospho [S2(100)]	0	1405.68352	High	High	0.005376	0.08633	1.16
False	High	[R].KRESESESDETPPAAPQLIK.[K]	1xPhospho [S8(97.4)]	0.135943	0.00820122	1	1	1	O60832	O60832 [448-467]	O60832 1xPhospho [S455(97.4)]	2	2292.07551	High	High	0.005376	0.08622	2.06
False	High	[K].QLEYQQLEDDKLSQK.[S]	1xPhospho [S13(100)]	0.135943	0.00820122	1	1	1	Q9Y2J2	Q9Y2J2 [76-90]	Q9Y2J2 1xPhospho [S88(100)]	1	1944.89503	High	High	0.005376	0.08626	3.22
False	High	[R].KLEPGGFGEKPVRPGGGDTSPR.[Y]	1xPhospho [T/S]	0.136731	0.00820122	1	1	1	Q5JSZ5	Q5JSZ5 [1434-1455]		1	2318.12888	High	High	0.005376	0.08691	3.38
False	High	[KR].YSLSPSK.[S]	1xPhospho [S4(99.5)]	0.136731	0.00820122	1	7	1	P49792	P49792 [785-791]	P49792 1xPhospho [S788(99.5)]	0	861.37538	High	High	0.005376	0.087	1.75
False	High	[K].DVLDIEQFSTVK.[G]	1xPhospho [S/T]	0.135943	0.00820122	1	2	1	P34947	P34947 [476-487]		0	1473.68727	High	High	0.005376	0.08643	2.07
False	High	[R].KLLASLVK.[R]		0.136731	0.00820122	1	1	1	Q13263	Q13263 [254-261]		1	871.59751	High	High	0.005376	0.08697	1.72
False	High	[K].EEEEGISQESSEEEQ.[-]	2xDehydrated [S7(99.8); S]	0.135943	0.00820122	1	1	1	P17096	P17096 [93-107]	P17096 2xDehydrated [S99(99.8); S]	0	1702.65622	High	High	0.005376	0.08629	2.01
False	High	[K].ELHYLPFPSP.[-]	1xPhospho [S9(100)]	0.13912	0.00846687	1	1	1	Q8N565	Q8N565 [205-214]	Q8N565 1xPhospho [S213(100)]	0	1279.57587	High	High	0.005536	0.08839	1.51
False	High	[R].ALAAVPSAGSVQR.[V]		0.13832	0.00846687	1	1	1	Q14160	Q14160 [1270-1282]		0	1226.68516	High	High	0.005431	0.08763	1.3
False	High	[K].LSGEHSESSTPRPR.[S]	1xPhospho [S/T]	0.13912	0.00846687	1	1	1	Q7Z3K3	Q7Z3K3 [1359-1372]		0	1619.71734	High	High	0.005536	0.08845	2.24
False	High	[R].FIQWLK.[E]		0.13912	0.00846687	1	1	1	Q13144	Q13144 [706-711]		0	834.48724	High	High	0.005536	0.08835	1.05
False	High	[R].HPSSPSALR.[S]		0.13832	0.00846687	1	1	1	O60504	O60504 [542-550]		0	951.50065	High	High	0.005536	0.08804	1.37
False	High	[R].EAGELPTSPLHLLSPGTPR.[S]	2xPhospho [S8(98.4); T17(98.4)]	0.13832	0.00846687	1	1	1	Q969R5	Q969R5 [60-78]	Q969R5 2xPhospho [S67(98.4); T76(98.4)]	0	2131.98248	High	High	0.005536	0.08782	1.49
False	High	[-].MASTGSQASDIDEIFGFFNDGEPPTKKPR.[K]	1xMet-loss+Acetyl [N-Term]	0.13912	0.00846687	1	1	1	Q9BPY3	Q9BPY3 [1-29]	Q9BPY3 1xMet-loss+Acetyl [N-Term]	1	3053.44868	High	High	0.005536	0.08863	1.5
False	High	[R].DVQEIFR.[LM]		0.140733	0.00854943	1	2	1	O00148	O00148 [209-215]		0	906.46796	High	High	0.00559	0.08959	1.65
False	High	[K].LYQSAGGMPGGMPGGFPGGGAPPSGGASSGPTIEEVD.[-]		0.139925	0.00854943	1	1	1	P11142	P11142 [610-646]		0	3346.49908	High	High	0.005536	0.08888	1.7
False	High	[R].ALGRHDLDGLGALEK.[L]		0.139925	0.00854943	1	1	1	Q86WK7	Q86WK7 [123-137]		1	1564.84418	High	High	0.005536	0.08909	1.78
False	High	[R].LTTLELLEVR.[R]	2xDehydrated [T2(100); T3(100)]	0.140733	0.00854943	1	1	1	Q01082	Q01082 [2079-2088]	Q01082 2xDehydrated [T2080(100); T2081(100)]	0	1150.68303	High	High	0.00559	0.08967	0.85
False	High	[R].AMSEVTSLHEDDWR.[S]	1xPhospho [S7(100)]	0.139925	0.00854943	1	1	1	Q86X29	Q86X29 [430-443]	Q86X29 1xPhospho [S436(100)]	0	1755.70439	High	High	0.005536	0.08901	1.83
False	High	[R].YVASYLLAALGGNSSPSAKDIK.[K]	1xPhospho [S/Y]	0.139925	0.00854943	1	1	1	P05387	P05387 [3-24]		1	2305.14755	High	High	0.005536	0.08895	1.65
False	High	[K].VVNGAAASQPPSKR.[K]	1xPhospho [S12(100)]	0.140733	0.00854943	1	1	1	O75533	O75533 [183-196]	O75533 1xPhospho [S194(100)]	1	1461.72097	High	High	0.005643	0.08979	1.99
False	High	[K].ILDATDQESLELKPTSR.[A]	1xPhospho [S9(100)]	0.140733	0.00854943	1	1	1	Q8IZA0	Q8IZA0 [970-986]	Q8IZA0 1xPhospho [S978(100)]	0	1995.96344	High	High	0.00559	0.08967	1.4
False	High	[R].SPQQSAALPR.[R]	1xPhospho [S1(100)]	0.140733	0.00854943	1	1	1	Q6IBW4	Q6IBW4 [284-293]	Q6IBW4 1xPhospho [S284(100)]	0	1134.53031	High	High	0.00559	0.08969	1.45
False	High	[R].DSALQDTDDSDDDPVLIPGAR.[Y]	1xPhospho [S/T]	0.139925	0.00854943	1	1	1	Q58WW2	Q58WW2 [648-668]		0	2294.96602	High	High	0.005536	0.08888	1.14
False	High	[K].VGGLGFLVK.[E]		0.142362	0.00863339	1	1	1	P29475	P29475 [25-33]		0	889.55056	High	High	0.005693	0.09045	1.5
False	High	[K].KAKKPAAATVTK.[K]		0.141546	0.00863339	1	1	1	P16403	P16403 [157-168]		2	1213.76268	High	High	0.005693	0.09038	1.66
False	High	[K].NKIVDR.[F]		0.141546	0.00863339	1	1	1	A3KMH1	A3KMH1 [788-793]		1	744.43626	High	High	0.005693	0.09034	1.31
False	High	[K].AVVSPPKFVFGSESVK.[RS]	1xPhospho [S4(100)]	0.142362	0.00863339	1	5	1	P49792	P49792 [2507-2522]	P49792 1xPhospho [S2510(100)]	1	1757.88736	High	High	0.005693	0.09053	1.34
False	High	[K].KRQSSESDIESVIYTIEAVAK.[G]	1xPhospho [S/Y/T]; 1xDehydrated [S/T]	0.141546	0.00863339	1	1	1	Q8WY36	Q8WY36 [475-495]		2	2415.18031	High	High	0.005643	0.08998	1.11
False	High	[K].ASINMLR.[I]		0.141546	0.00863339	1	1	1	P18124	P18124 [128-134]		0	804.43963	High	High	0.005643	0.09006	0.78
False	High	[R].FIQWLKEAEEESSEDD.[-]	1xPhospho [S]; 1xDehydrated [S]	0.142362	0.00863339	1	1	1	Q13144	Q13144 [706-721]		1	2016.81102	High	High	0.005693	0.0905	1.86
False	High	[R].MYCSTEGEWLVPIGK.[C]	1xCarbamidomethyl [C3]; 1xOxidation [M1]; 3xPhospho [Y2(100); S4(100); T5(100)]	0.142362	0.00863339	1	1	1	P29320	P29320 [242-256]	P29320 3xPhospho [Y243(100); S245(100); T246(100)]	0	2025.71761	High	High	0.005693	0.09051	1.15
False	High	[K].LLEKFSGLTSK.[L]	1xPhospho [S/T]; 2xDehydrated [S/T]	0.143183	0.00881127	1	1	1	O95006	O95006 [304-314]		1	1266.64937	High	High	0.005747	0.0913	1.47
False	High	[K].QIGINKK.[S]		0.143183	0.00881127	1	1	1	Q9H501	Q9H501 [678-684]		1	800.49886	High	High	0.005801	0.09141	1.64
False	High	[K].AFWMAIGGDRDEIEGLSSDEEH.[-]	1xOxidation [M4]; 1xPhospho [S]; 1xDehydrated [S]	0.143183	0.00881127	1	1	1	Q6PD74	Q6PD74 [294-315]		1	2542.02282	High	High	0.005747	0.0911	1.42
False	High	[K].AQIEKR.[I]		0.145669	0.00888857	1	1	1	P10809	P10809 [365-370]		1	744.43626	High	High	0.005905	0.09279	1.15
False	High	[K].GTPPLTPSDSPQTR.[T]	1xPhospho [S10(99.4)]	0.145669	0.00888857	1	1	1	Q6NZY4	Q6NZY4 [491-504]	Q6NZY4 1xPhospho [S500(99.4)]	0	1533.69448	High	High	0.005905	0.09298	1.41
False	High	[K].LTADDLR.[A]		0.144836	0.00888857	1	1	1	Q6A163	Q6A163 [176-182]		0	803.42576	High	High	0.005852	0.09219	1.53
False	High	[K].SDSLPSFR.[V]	1xPhospho [S3(100)]	0.145669	0.00888857	1	1	1	O15021	O15021 [2518-2525]	O15021 1xPhospho [S2520(100)]	0	988.41355	High	High	0.005905	0.09285	1.65
False	High	[R].DLVSFPLSPAVR.[V]	1xPhospho [S8(100)]	0.144836	0.00888857	1	1	1	O43502	O43502 [13-24]	O43502 1xPhospho [S20(100)]	0	1380.69229	High	High	0.005905	0.09253	1.79
False	High	[R].LKATVTPSPVKGK.[G]	2xPhospho [T6(100); S8(100)]	0.144007	0.00888857	1	1	2	Q9H1E3	Q9H1E3 [174-186]	Q9H1E3 2xPhospho [T179(100); S181(100)]	2	1485.74777	High	High	0.005852	0.0918	1.43
False	High	[K].AFASLR.[M]	1xPhospho [S4(100)]	0.144836	0.00888857	1	1	1	P26373	P26373 [178-183]	P26373 1xPhospho [S181(100)]	0	744.34402	High	High	0.005852	0.09231	1.76
False	High	[K].AKSEDSDVELSD.[-]	1xDehydrated [S]	0.144007	0.00888857	1	1	1	Q5VZL5	Q5VZL5 [1537-1548]		1	1276.55393	High	High	0.005801	0.09164	1.98
False	High	[R].GLQDVLR.[T]		0.144007	0.00888857	1	2	1	P40227	P40227 [29-35]		0	800.46248	High	High	0.005852	0.09213	1.41
False	High	[K].AKSEDSDVELSD.[-]	2xDehydrated [S6(100); S11(100)]	0.144836	0.00888857	1	1	1	Q5VZL5	Q5VZL5 [1537-1548]	Q5VZL5 2xDehydrated [S1542(100); S1547(100)]	1	1258.54337	High	High	0.005852	0.09216	2.04
False	High	[R].TASLVTR.[Q]	1xPhospho [S3(100)]	0.144836	0.00888857	1	1	1	Q7L7X3	Q7L7X3 [443-449]	Q7L7X3 1xPhospho [S445(100)]	0	827.40226	High	High	0.005852	0.09217	1.83
False	High	[R].SRSRTPLISR.[R]	2xPhospho [S/T]; 1xDehydrated [S/T]	0.144007	0.00888857	1	1	1	Q9UQ35	Q9UQ35 [1876-1885]		2	1314.60793	High	High	0.005852	0.09209	1.54
False	High	[R].RNSTTFPSR.[H]	1xPhospho [S3(100)]	0.145669	0.00888857	1	1	1	Q96E09	Q96E09 [60-68]	Q96E09 1xPhospho [S62(100)]	1	1145.50991	High	High	0.005905	0.09329	1.62
False	High	[K].IKQSSQDNELK.[S]	1xPhospho [S5(99.5)]	0.144007	0.00888857	1	1	1	Q13427	Q13427 [692-702]	Q13427 1xPhospho [S696(99.5)]	1	1369.6359	High	High	0.005852	0.09166	1.61
False	High	[R].TTGSLPK.[G]		0.144007	0.00888857	1	1	1	Q5QJE6	Q5QJE6 [71-77]		0	703.39848	High	High	0.005801	0.09163	1.44
False	High	[R].AAAERPK.[Y]		0.145669	0.00888857	1	1	1	Q02880	Q02880 [1363-1369]		0	742.42061	High	High	0.005905	0.0928	1.04
False	High	[R].EEDEPEER.[S]		0.146506	0.00905386	1	1	1	Q1KMD3	Q1KMD3 [153-160]		0	1032.41162	High	High	0.006004	0.09372	1.09
False	High	[K].LASPMKPVPGTPPSSK.[A]	1xOxidation [M5]; 2xPhospho [S3(100); T11(100)]	0.147347	0.00905386	1	1	1	Q15648	Q15648 [1205-1220]	Q15648 2xPhospho [S1207(100); T1215(100)]	0	1769.79447	High	High	0.006004	0.09404	2.39
False	High	[R].IRSEDEEDLGNARPSAPSTLFDFLESK.[M]	1xPhospho [S3(95.9)]	0.146506	0.00905386	1	1	1	Q9H7E2	Q9H7E2 [254-280]	Q9H7E2 1xPhospho [S256(95.9)]	1	3103.42558	High	High	0.006004	0.09371	1.3
False	High	[R].DRNSWGGFSEK.[T]	1xPhospho [S4(100)]	0.148192	0.00905386	1	1	1	Q8WXF7	Q8WXF7 [7-17]	Q8WXF7 1xPhospho [S10(100)]	1	1362.54742	High	High	0.006004	0.0948	1.98
False	High	[K].KLDPAQSASR.[E]		0.146506	0.00905386	1	1	1	Q13813	Q13813 [1023-1032]		1	1072.57455	High	High	0.006004	0.09381	1.47
False	High	[K].EDGMETVPWFPKK.[I]	1xOxidation [M4]; 1xPhospho [T6(100)]	0.146506	0.00905386	1	1	1	P17752	P17752 [99-111]	P17752 1xPhospho [T104(100)]	1	1659.71244	High	High	0.005959	0.09358	1.23
False	High	[R].SPLRTSLASLR.[S]	2xPhospho [S6(99.6); S9(100)]	0.147347	0.00905386	1	1	1	Q9HDC5	Q9HDC5 [157-167]	Q9HDC5 2xPhospho [S162(99.6); S165(100)]	1	1360.63856	High	High	0.006004	0.09411	2.65
False	High	[R].IRVDFSITK.[R]		0.146506	0.00905386	1	1	1	P62995	P62995 [189-197]		1	1078.62552	High	High	0.006004	0.09386	1.59
False	High	[R].VVLELK.[AE]		0.147347	0.00905386	1	2	1	P30405	P30405 [62-67]		0	700.46035	High	High	0.006004	0.09432	1.12
False	High	[K].VFGNEIK.[L]		0.147347	0.00905386	1	1	1	P19338	P19338 [371-377]		0	806.44068	High	High	0.006004	0.09447	1.08
False	High	[-].MMEELHSLDPR.[R]	1xMet-loss+Acetyl [N-Term]; 1xPhospho [S7(100)]	0.148192	0.00905386	1	1	1	Q86UE8	Q86UE8 [1-11]	Q86UE8 1xMet-loss+Acetyl [N-Term]; 1xPhospho [S7(100)]	0	1348.56029	High	High	0.006004	0.09456	2.01
False	High	[R].LAGLNICTSGSATSCEECLLIHPKCAWCSK.[E]	5xCarbamidomethyl [C7; C15; C18; C25; C28]; 2xPhospho [T/S]; 2xDehydrated [T/S]	0.147347	0.00905386	1	1	1	P18084	P18084 [22-51]		1	3547.47377	High	High	0.006004	0.09413	2.17
False	High	[R].VAELALSLSSTSDDEPPSSVSHGAK.[A]	2xPhospho [S/T]	0.148192	0.00905386	1	1	1	Q8N1G2	Q8N1G2 [20-44]		0	2644.14268	High	High	0.006004	0.09459	1.57
False	High	[R].TPVSPVKFSPGDFWGR.[G]	2xPhospho [T1(100); S4(100)]	0.148192	0.00905386	1	1	1	P23443	P23443 [444-459]	P23443 2xPhospho [T444(100); S447(100)]	1	1936.83944	High	High	0.006004	0.09465	1.6
False	High	[R].VGPDTER.[I]		0.149041	0.00905386	1	1	1	P22314	P22314 [552-558]		0	773.37881	High	High	0.006004	0.09518	1.13
False	High	[K].TTSLELVPEEPSEPVPPLIVDR.[E]	1xPhospho [T/S]	0.147347	0.00905386	1	1	1	Q9ULI0	Q9ULI0 [1377-1398]		0	2497.24733	High	High	0.006004	0.09432	1.15
False	High	[K].LAAGHELQPLAIVDQRPSSR.[A]	1xPhospho [S19(98.7)]	0.149041	0.00905386	1	1	1	P17302	P17302 [347-366]	P17302 1xPhospho [S365(98.7)]	0	2238.13906	High	High	0.006004	0.09539	2.31
False	High	[K].IKVEPVALAPSPVIPR.[L]	1xPhospho [S11(100)]	0.146506	0.00905386	1	1	1	Q5VWG9	Q5VWG9 [745-760]	Q5VWG9 1xPhospho [S755(100)]	1	1765.99758	High	High	0.006004	0.09367	1.49
False	High	[K].IVPSLLFNLQHVEEAESR.[S]	1xPhospho [S17(100)]	0.150752	0.00912729	1	1	1	Q9Y2G0	Q9Y2G0 [196-213]	Q9Y2G0 1xPhospho [S212(100)]	0	2161.06891	High	High	0.006051	0.09661	2.38
False	High	[R].TLHSPPLQLQQR.[S]	1xPhospho [T/S]	0.152479	0.00912729	1	1	1	Q6PFW1	Q6PFW1 [1149-1160]		0	1497.75735	High	High	0.006051	0.09784	1.12
False	High	[K].SGDAAIVDMVPGKPMCVESFSDYPPLGR.[F]	1xCarbamidomethyl [C16]; 2xOxidation [M9; M15]; 1xPhospho [S/Y]; 1xDehydrated [S]	0.154223	0.00912729	1	2	1	P68104	P68104 [396-423]		0	3089.34542	High	High	0.006104	0.09895	1.89
False	High	[K].IDKYTEVLK.[T]		0.153349	0.00912729	1	1	1	P40429	P40429 [189-197]		1	1108.62485	High	High	0.006051	0.09836	1.44
False	High	[K].TIADIIR.[T]		0.150752	0.00912729	1	1	1	P49368	P49368 [32-38]		0	801.48288	High	High	0.006051	0.09653	1.03
False	High	[R].RSVDISLGDSPRR.[A]	1xPhospho [S10(100)]	0.154223	0.00912729	1	1	1	Q6IQ23	Q6IQ23 [603-615]	Q6IQ23 1xPhospho [S612(100)]	2	1537.74825	High	High	0.006051	0.09879	2.89
False	High	[-].MPENVAPR.[S]	1xMet-loss [N-Term]	0.149894	0.00912729	1	1	1	P50991	P50991 [1-8]	P50991 1xMet-loss [N-Term]	0	782.41553	High	High	0.006004	0.09598	1.52
False	High	[R].DTSPDKGELVSDEEEDT.[-]	1xPhospho [S11(100)]	0.153349	0.00912729	1	1	1	Q9UPU7	Q9UPU7 [947-963]	Q9UPU7 1xPhospho [S957(100)]	1	1945.7434	High	High	0.006051	0.09872	1.99
False	High	[K].SNYFLK.[I]		0.151614	0.00912729	1	2	1	P05388	P05388 [11-16]		0	771.40357	High	High	0.006051	0.09712	1.16
False	High	[K].SLEDALR.[Q]		0.153349	0.00912729	1	1	1	Q16891	Q16891 [223-229]		0	803.42576	High	High	0.006051	0.09834	1.62
False	High	[R].ASAVSELSPRERSPALK.[S]	2xPhospho [S8(99.2); S13(100)]	0.149894	0.00912729	1	1	1	Q9Y2W1	Q9Y2W1 [236-252]	Q9Y2W1 2xPhospho [S243(99.2); S248(100)]	2	1957.9144	High	High	0.006004	0.09588	2.32
False	High	[K].VLAGETLSVNDPPDVLDR.[Q]	1xPhospho [T/S]	0.152479	0.00912729	1	1	2	Q12906	Q12906 [183-200]		0	1989.95288	High	High	0.006051	0.09805	1.64
False	High	[R].TSPPLLDR.[A]	1xPhospho [S2(99.6)]	0.153349	0.00912729	1	1	2	Q9UQ35	Q9UQ35 [2397-2404]	Q9UQ35 1xPhospho [S2398(99.6)]	0	978.46559	High	High	0.006051	0.09838	1.19
False	High	[K].SASPQPAFHLKPDTPVSVK.[K]	2xPhospho [S3(98.6); T14(100)]	0.150752	0.00912729	1	1	1	Q9HC56	Q9HC56 [941-959]	Q9HC56 2xPhospho [S943(98.6); T954(100)]	0	2166.00321	High	High	0.006051	0.09655	2.02
False	High	[K].KIFVGGIKEDTEEYNLR.[D]		0.152479	0.00912729	1	1	1	P51991	P51991 [127-143]		2	2011.04948	High	High	0.006051	0.09793	2.36
False	High	[R].AQPFGFIDSDTDAEEERIPATPVVIPMKK.[R]	1xOxidation [M27]; 1xPhospho [S/T]	0.153349	0.00912729	1	1	2	Q14676	Q14676 [321-349]		2	3297.57489	High	High	0.006051	0.0982	1.61
False	High	[R].LLLERPSPIR.[D]	1xPhospho [S7(100)]	0.152479	0.00912729	1	1	1	Q96T37	Q96T37 [694-703]	Q96T37 1xPhospho [S700(100)]	0	1273.7028	High	High	0.006051	0.09773	1.55
False	High	[R].KGAAPAPPGKTGPAVAK.[A]		0.150752	0.00912729	1	1	1	Q13428	Q13428 [384-400]		2	1517.87984	High	High	0.006051	0.09664	1.68
False	High	[K].EIESEIDSEEELINKKR.[I]	1xPhospho [S8(100)]	0.151614	0.00912729	1	1	1	Q14566	Q14566 [755-771]	Q14566 1xPhospho [S762(100)]	2	2141.00095	High	High	0.006051	0.09746	1.74
False	High	[K].VGGTKPAGGDFGEVLNSAANASATTTEPLPEKTQESL.[-]	2xPhospho [T4; T24]; 1xDehydrated [T33]	0.149894	0.00912729	1	1	1	P55327	P55327 [188-224]	P55327 2xPhospho [T191; T211]; 1xDehydrated [T220]	1	3786.7147	High	High	0.006004	0.09593	3.64
False	High	[K].VATLNSEEESDPPTYK.[D]	1xPhospho [T3(97.9)]	0.156871	0.00919799	1	1	1	Q00341	Q00341 [26-41]	Q00341 1xPhospho [T28(97.9)]	0	1859.79465	High	High	0.00615	0.1008	1.53
False	High	[R].SEIQVLEHLNSTDPNSVFR.[C]	1xPhospho [S/T]; 1xDehydrated [S/T]	0.155102	0.00919799	1	1	1	Q9HAZ1	Q9HAZ1 [203-221]		0	2247.04415	High	High	0.00615	0.09955	1.44
False	High	[-].MSFLFSSR.[S]	1xMet-loss+Acetyl [N-Term]; 1xPhospho [S2(100)]	0.158657	0.00919799	1	1	1	Q9H8S9	Q9H8S9 [1-8]	Q9H8S9 1xMet-loss+Acetyl [N-Term]; 1xPhospho [S2(100)]	0	965.41282	High	High	0.006199	0.102	1.03
False	High	[R].FLPLNIRNSPFTR.[G]	1xPhospho [S9(100)]	0.155102	0.00919799	1	1	1	Q7Z6E9	Q7Z6E9 [865-877]	Q7Z6E9 1xPhospho [S873(100)]	1	1654.8465	High	High	0.00615	0.09951	1.82
False	High	[K].VSSQGNLIPARPAPAPPLYSSLT.[-]	1xPhospho [S3(98.1)]	0.158657	0.00919799	1	1	1	Q13443	Q13443 [797-819]	Q13443 1xPhospho [S799(98.1)]	0	2416.2272	High	High	0.006199	0.1024	1.63
False	High	[R].ILQDSNDSPLAEREPGEVIDSLVGK.[Q]	1xPhospho [S]	0.158657	0.00919799	1	1	1	Q5JUX0	Q5JUX0 [188-212]		1	2761.32916	High	High	0.006199	0.1022	1.35
False	High	[R].QNSATESADSIEIYVPEAQTR.[L]	1xPhospho [S/T/Y]	0.155984	0.00919799	1	1	1	Q9Y2H0	Q9Y2H0 [971-991]		0	2389.0555	High	High	0.00615	0.1005	1.29
False	High	[R].RGGPISFSSSR.[S]	1xPhospho [S]	0.158657	0.00919799	1	1	1	P35580	P35580 [1930-1940]		1	1230.56268	High	High	0.006199	0.1024	2.04
False	High	[K].ILQDYK.[S]		0.155984	0.00919799	1	1	1	P06576	P06576 [427-432]		0	779.42978	High	High	0.00615	0.1006	1.68
False	High	[R].WYDLMDNKDKGSS.[-]	1xOxidation [M5]	0.155984	0.00919799	1	1	1	Q9BSJ8	Q9BSJ8 [1092-1104]		2	1574.67915	High	High	0.00615	0.1002	1.54
False	High	[K].FQALSMQSSPNGQFVAPSDIQLK.[C]	1xPhospho [S]	0.155102	0.00919799	1	1	1	Q9UBW7	Q9UBW7 [616-638]		0	2573.21057	High	High	0.006104	0.09944	0.87
False	High	[K].LERTPQKNVQGK.[R]	1xPhospho [T4(100)]	0.158657	0.00919799	1	1	1	P35251	P35251 [503-514]	P35251 1xPhospho [T506(100)]	2	1477.75227	High	High	0.006199	0.1019	1.56
False	High	[K].EAATQEDPEQLPELEAHGVSESEGEERPVAEEEILLR.[E]	2xPhospho [S20(100); S22(100)]	0.157762	0.00919799	1	1	1	Q9BVJ6	Q9BVJ6 [386-422]	Q9BVJ6 2xPhospho [S405(100); S407(100)]	0	4275.88541	High	High	0.006199	0.1016	2.27
False	High	[K].SGVSSDNEDDDDEEDGNYLHPSLFASK.[K]	1xPhospho [S1(96.6)]	0.157762	0.00919799	1	1	1	Q12872	Q12872 [279-305]	Q12872 1xPhospho [S279(96.6)]	0	3022.17457	High	High	0.006199	0.1014	1.48
False	High	[R].RLPIFSRLSISDD.[-]	1xPhospho [S9(99.5)]	0.155102	0.00919799	1	2	1	P47974	P47974 [482-494]	P47974 1xPhospho [S490(99.5)]	2	1598.7938	High	High	0.00615	0.09974	2.14
False	High	[K].EVLLEFR.[K]		0.156871	0.00919799	1	1	1	Q99549	Q99549 [101-107]		0	905.50909	High	High	0.00615	0.101	1.66
False	High	[-].MKPPAACAGDMADAASPCSVVNDLR.[W]	2xCarbamidomethyl [C7; C18]; 1xOxidation [M11]; 1xMet-loss [N-Term]; 1xPhospho [S16(98.5)]	0.155102	0.00919799	1	1	1	P52888	P52888 [1-25]	P52888 1xMet-loss [N-Term]; 1xPhospho [S16(98.5)]	0	2569.08808	High	High	0.00615	0.09975	1.7
False	High	[R].KPEDWDERPK.[I]		0.155102	0.00919799	1	1	1	P27824	P27824 [283-292]		0	1299.63279	High	High	0.00615	0.09999	1.67
False	High	[K].LNPNFLQLSTGSVDKNK.[N]		0.155984	0.00919799	1	1	1	O95628	O95628 [247-263]		1	1874.99705	High	High	0.00615	0.1004	1.51
False	High	[K].AASSPSNPAALPVASDSSPMGSK.[T]	1xPhospho [S22(95.7)]	0.156871	0.00919799	1	1	1	Q7Z5J4	Q7Z5J4 [1105-1127]	Q7Z5J4 1xPhospho [S1126(95.7)]	0	2208.98425	High	High	0.00615	0.1008	1.92
False	High	[R].QLIIDLETR.[G]		0.157762	0.00919799	1	1	1	P55211	P55211 [57-65]		0	1100.631	High	High	0.006199	0.1019	1.73
False	High	[R].EISYLK.[K]		0.157762	0.00919799	1	1	1	P09874	P09874 [341-346]		0	752.41888	High	High	0.006199	0.1016	1.24
False	High	[R].DLAPIGIR.[V]		0.156871	0.00919799	1	1	1	Q99714	Q99714 [185-192]		0	854.50943	High	High	0.00615	0.101	1.37
False	High	[R].LHSSSLELGPRPLEQENER.[L]	1xPhospho [S4(97.6)]	0.159556	0.00946052	1	1	1	Q86X02	Q86X02 [176-194]	Q86X02 1xPhospho [S179(97.6)]	0	2271.07651	High	High	0.006306	0.103	1.79
False	High	[R].VELLLK.[S]		0.159556	0.00946052	1	1	1	P22234	P22234 [256-261]		0	714.476	High	High	0.006252	0.1028	1.15
False	High	[K].QAVEMK.[N]		0.159556	0.00946052	1	1	1	P07910	P07910 [224-229]		0	705.35999	High	High	0.006252	0.1027	1.6
False	High	[K].KSTVLQQQYNR.[V]		0.159556	0.00946052	1	1	1	Q9Y490	Q9Y490 [428-438]		1	1364.72809	High	High	0.006252	0.1026	1.59
False	High	[K].SPMFPALGEASSDDDLFQSAKPKPAKK.[T]	1xPhospho [S]; 1xDehydrated [S]	0.159556	0.00946052	2	3	1	Q9Y4E1; Q641Q2	Q9Y4E1 [1148-1174]; Q641Q2 [1169-1195]		1	2924.38999	High	High	0.006252	0.1027	1.44
False	High	[R].RASAILR.[S]		0.159556	0.00946052	1	1	1	P46779	P46779 [113-119]		1	786.49445	High	High	0.006306	0.1029	1.87
False	High	[K].EGEEEEENTEEPPQGEEEESMETQE.[-]		0.159556	0.00946052	1	1	1	Q12905	Q12905 [366-390]		0	2924.09055	High	High	0.006359	0.1031	1.27
False	High	[R].DQSTSMSHINLLFSR.[R]	1xOxidation [M6]; 2xPhospho [S7(98.7); S/T]	0.16046	0.00954568	1	1	1	Q5VUB5	Q5VUB5 [354-368]	Q5VUB5 2xPhospho [S360(98.7); S/T]	0	1911.77077	High	High	0.006359	0.1035	1.06
False	High	[R].IPSPIGFTPGPQQLLGDPFQGMR.[K]	1xOxidation [M22]; 1xPhospho [T8(98.4)]	0.16046	0.00954568	1	1	1	Q9NRA8	Q9NRA8 [585-607]	Q9NRA8 1xPhospho [T592(98.4)]	0	2549.22582	High	High	0.006411	0.1036	1.46
False	High	[R].VSSPVFGATSSIK.[S]	1xPhospho [S3(100)]	0.16046	0.00954568	1	1	1	Q99708	Q99708 [325-337]	Q99708 1xPhospho [S327(100)]	0	1359.65557	High	High	0.006411	0.1038	1.33
False	High	[-].MSSILPFTPPVVKR.[L]	1xMet-loss+Acetyl [N-Term]; 1xPhospho [T8(100)]	0.16046	0.00954568	1	1	1	Q15796	Q15796 [1-14]	Q15796 1xMet-loss+Acetyl [N-Term]; 1xPhospho [T8(100)]	1	1562.83421	High	High	0.006411	0.1037	1.47
False	High	[R].DSAYQSITHYRPVSASR.[S]	1xPhospho [S/Y/T]	0.16046	0.00954568	1	1	1	P50402	P50402 [158-174]		0	2017.91274	High	High	0.006359	0.1035	1.57
False	High	[-].MATEAQSEGEVPAR.[E]	1xMet-loss+Acetyl [N-Term]; 1xPhospho [S7(100)]	0.165042	0.00961959	1	1	1	Q14CB8	Q14CB8 [1-14]	Q14CB8 1xMet-loss+Acetyl [N-Term]; 1xPhospho [S7(100)]	0	1466.61589	High	High	0.006454	0.107	1.51
False	High	[K].TSTSPPPEKSGDEGSEDEAPSGED.[-]	2xPhospho [T3(89.9); S4(89.9)]	0.163196	0.00961959	1	1	1	Q9H1E3	Q9H1E3 [220-243]	Q9H1E3 2xPhospho [T222(89.9); S223(89.9)]	1	2564.90732	High	High	0.006454	0.1055	1.38
False	High	[R].DYDDMSPR.[R]	1xPhospho [S6(100)]	0.161368	0.00961959	1	1	3	P61978	P61978 [279-286]	P61978 1xPhospho [S284(100)]	0	1078.35472	High	High	0.006411	0.1043	1.66
False	High	[K].SKPDLESSLESLVFDLR.[T]	1xPhospho [S]	0.16228	0.00961959	1	1	1	Q99549	Q99549 [182-198]		0	2014.97328	High	High	0.006454	0.1045	0.8
False	High	[R].LEIISNKPYK.[I]	1xPhospho [Y9(100)]; 1xDehydrated [S5(100)]	0.165042	0.00961959	1	1	1	Q8TF46	Q8TF46 [969-978]	Q8TF46 1xPhospho [Y977(100)]; 1xDehydrated [S973(100)]	0	1266.64937	High	High	0.006454	0.1067	1.54
False	High	[K].ENENSSPVAGAFGVFSTISTAVQSTGK.[S]	1xPhospho [S/T]	0.165042	0.00961959	1	1	1	Q9NRY5	Q9NRY5 [141-167]		0	2765.26656	High	High	0.006454	0.1064	1.05
False	High	[K].QLILKTTTGITEK.[V]	1xPhospho [T11(97.7)]; 2xDehydrated [T]	0.161368	0.00961959	1	1	1	O60293	O60293 [1103-1115]	O60293 1xPhospho [T1113(97.7)]	1	1489.80257	High	High	0.006454	0.1045	1.84
False	High	[K].AKSEDSDVELSD.[-]	1xPhospho [S6(100)]	0.163196	0.00961959	1	1	1	Q5VZL5	Q5VZL5 [1537-1548]	Q5VZL5 1xPhospho [S1542(100)]	1	1374.53083	High	High	0.006454	0.1053	1.73
False	High	[K].SGEVDATSDQEESVAWALAPAVPQSPLKNELR.[R]	2xPhospho [S25(100); T/S]	0.16228	0.00961959	1	1	1	Q8NCD3	Q8NCD3 [116-147]	Q8NCD3 2xPhospho [S140(100); T/S]	1	3554.60878	High	High	0.006454	0.1048	1.46
False	High	[R].INVSVSK.[N]	1xPhospho [S6(100)]	0.164117	0.00961959	1	1	1	Q8IZF0	Q8IZF0 [1063-1069]	Q8IZF0 1xPhospho [S1068(100)]	0	826.40701	High	High	0.006454	0.1058	1.76
False	High	[R].IFYDMK.[V]	1xOxidation [M5]	0.164117	0.00961959	1	1	1	P60981	P60981 [14-19]		0	832.39095	High	High	0.006454	0.1062	1.01
False	High	[K].GIKSEPHSPGIPEIFR.[T]	2xPhospho [S4(100); S8(100)]	0.161368	0.00961959	1	1	1	Q8ND82	Q8ND82 [73-88]	Q8ND82 2xPhospho [S76(100); S80(100)]	1	1923.87656	High	High	0.006411	0.1039	1.79
False	High	[R].SHISDQSPLSSK.[R]	1xPhospho [S7(100)]	0.165042	0.00961959	1	1	1	P42166	P42166 [345-356]	P42166 1xPhospho [S351(100)]	0	1365.6046	High	High	0.006454	0.1065	1.41
False	High	[R].QKSNSQSDSHDEEVSPTPPNPVVK.[A]	2xPhospho [S15(95.6); S/T]	0.16228	0.00961959	1	1	1	P31321	P31321 [69-92]	P31321 2xPhospho [S83(95.6); S/T]	1	2766.16554	High	High	0.006454	0.1046	1.38
False	High	[R].LLNTTDVYLLPSLNPDGFERAR.[E]	1xDehydrated [T/S]	0.165042	0.00961959	1	1	2	O75976	O75976 [170-191]		1	2486.3038	High	High	0.006454	0.1069	1.67
False	High	[K].EDGMETVPWFPK.[K]	1xOxidation [M4]; 1xPhospho [T6(100)]	0.163196	0.00961959	1	1	1	P17752	P17752 [99-110]	P17752 1xPhospho [T104(100)]	0	1531.61747	High	High	0.006454	0.1057	1.13
False	High	[K].ISEGLPTPTKMTPR.[S]	1xOxidation [M11]; 2xPhospho [T7(100); T9(99)]	0.163196	0.00961959	1	1	1	P06400	P06400 [815-828]	P06400 2xPhospho [T821(100); T823(99)]	1	1703.74752	High	High	0.006454	0.1057	2.01
False	High	[K].EESEESDEDMGFGLFD.[-]	1xOxidation [M10]; 1xPhospho [S3(99.6)]; 1xDehydrated [S6(99.6)]	0.163196	0.00961959	1	2	2	P05388	P05388 [302-317]	P05388 1xPhospho [S304(99.6)]; 1xDehydrated [S307(99.6)]	0	1913.63068	High	High	0.006454	0.1052	1.77
False	High	[K].SSSKLKNGLTFR.[K]		0.165971	0.00978411	1	1	1	Q6ZSZ5	Q6ZSZ5 [665-676]		2	1337.75357	High	High	0.006454	0.1072	1.0
False	High	[R].REEQTDTSDGESVTHHIRR.[L]	1xPhospho [T/S]; 2xDehydrated [T/S]	0.165971	0.00978411	1	1	1	P36915	P36915 [44-62]		2	2297.00547	High	High	0.006454	0.1073	1.99
False	High	[K].SESNEDLFGLVPFDEITGSQQQK.[V]	1xPhospho [S/T]	0.165971	0.00978411	1	1	1	Q9NSY1	Q9NSY1 [947-969]		0	2648.17635	High	High	0.006454	0.1073	0.96
False	High	[R].SAVRPASLNLNR.[S]	1xPhospho [S7(100)]	0.166905	0.00978411	1	1	1	Q96N67	Q96N67 [882-893]	Q96N67 1xPhospho [S888(100)]	0	1377.69984	High	High	0.006555	0.1084	1.87
False	High	[K].TVSLTPSPTTQVETPDLVDHDNTSPLFR.[T]	2xPhospho [T5(86.1); S7(86.1)]	0.165971	0.00978411	1	1	1	Q05209	Q05209 [565-592]	Q05209 2xPhospho [T569(86.1); S571(86.1)]	0	3227.45451	High	High	0.006507	0.1076	1.31
False	High	[R].LDSSEMDHSENEDYTMSSPLPGK.[K]	2xPhospho [S/Y/T]	0.166905	0.00978411	1	1	1	Q9NTI5	Q9NTI5 [1174-1196]		0	2729.00315	High	High	0.006555	0.1082	1.08
