## Supplementary Dataset 16 - Additional OspF variant activity on HEK293T phosphopeptide library for "Phosphoproteome-derived peptide libraries for deep specificity profiling of phosphatases and phospholyases": E20230308-20_ptmRS_PeptideGroups.csv (part 3 of 3)

Checked	Confidence	Annotated Sequence	Modifications	Qvality PEP	Qvality q-value	# Protein Groups	# Proteins	# PSMs	Master Protein Accessions	Positions in Master Proteins	Modifications in Master Proteins	# Missed Cleavages	Theo. MH+ [Da]	Found in Sample: [S9] F9: Sample	Confidence (by Search Engine): Sequest HT	Percolator q-Value (by Search Engine): Sequest HT	Percolator PEP (by Search Engine): Sequest HT	XCorr (by Search Engine): Sequest HT
False	High	[K].AVTPPMPLLTPATPGGLPPAAAVAAAAATAK.[I]	1xOxidation [M6]; 1xPhospho [T13(97.1)]	0.167843	0.00978411	1	1	1	Q9UHX1	Q9UHX1 [302-332]	Q9UHX1 1xPhospho [T314(97.1)]	0	2890.51479	High	High	0.006555	0.1089	1.45
False	High	[K].AAFSQEK.[S]		0.166905	0.00978411	1	1	1	Q9UEW8	Q9UEW8 [398-404]		0	780.38864	High	High	0.006555	0.1081	1.42
False	High	[R].FYTKPPQCVDIPADLR.[L]	1xCarbamidomethyl [C8]; 1xPhospho [Y/T]	0.167843	0.00978411	1	1	1	Q8N474	Q8N474 [51-66]		0	1999.93473	High	High	0.006555	0.1088	1.7
False	High	[R].DSLLQDGEFSMDLR.[T]	1xOxidation [M11]	0.166905	0.00978411	1	1	1	P07737	P07737 [76-89]		0	1641.74248	High	High	0.006555	0.1078	0.85
False	High	[K].KSFSKEELMSSDLEETAGSTSIPK.[R]	1xOxidation [M9]; 2xPhospho [T/S]	0.167843	0.00978411	1	1	1	O00567	O00567 [510-533]		2	2777.18758	High	High	0.006555	0.1087	1.49
False	High	[R].VLKEPVNLEGDDTSLIHGKIPSEMPSPNFGK.[N]	1xOxidation [M24]; 3xPhospho [S22(100); S26(100); T/S]	0.166905	0.00978411	1	1	1	Q9H2J7	Q9H2J7 [662-692]	Q9H2J7 3xPhospho [S683(100); S687(100); T/S]	2	3604.60833	High	High	0.006555	0.1081	2.86
False	High	[R].RLSDKGLK.[A]	1xPhospho [S3(100)]	0.165971	0.00978411	1	1	1	Q00839	Q00839 [24-31]	Q00839 1xPhospho [S26(100)]	2	996.52377	High	High	0.006507	0.1075	2.23
False	High	[R].VKAFDR.[H]		0.167843	0.00978411	1	1	1	P62316	P62316 [56-61]		1	735.4148	High	High	0.006555	0.109	1.12
False	High	[K].ESLKEEDESDDDNM.[-]	1xOxidation [M14]	0.165971	0.00978411	1	1	1	P25788	P25788 [242-255]		1	1671.6174	High	High	0.006507	0.1076	1.47
False	High	[R].LNVTPLAR.[I]		0.166905	0.00978411	1	1	1	P24752	P24752 [304-311]		0	883.53598	High	High	0.006555	0.1078	1.68
False	High	[K].APVTYDALVQMEYLDMVVNETLR.[L]	1xOxidation [M16]; 1xPhospho [Y13(97.8)]; 1xDehydrated [T21(100)]	0.169731	0.00985917	1	1	1	Q9HB55	Q9HB55 [343-365]	Q9HB55 1xPhospho [Y355(97.8)]; 1xDehydrated [T363(100)]	0	2748.26603	High	High	0.006601	0.1101	2.22
False	High	[R].LQTQVFK.[L]		0.169731	0.00985917	1	1	1	P46781	P46781 [110-116]		0	863.49853	High	High	0.006601	0.1099	1.14
False	High	[R].MHIEKDETPLSTPTAR.[D]	2xPhospho [T8(100); S/T]	0.169731	0.00985917	1	1	1	Q9UI36	Q9UI36 [571-586]	Q9UI36 2xPhospho [T578(100); S/T]	1	1985.84394	High	High	0.006601	0.11	2.8
False	High	[R].SLTSSLENIFSR.[G]	2xPhospho [S5(99.2); S/T]	0.169731	0.00985917	1	1	1	O60343	O60343 [566-577]	O60343 2xPhospho [S570(99.2); S/T]	0	1513.63353	High	High	0.006601	0.1103	0.9
False	High	[K].RPHTPTPGIYMGRPTYGSSR.[R]	2xPhospho [T4(100); T/S/Y]	0.168785	0.00985917	1	1	1	P62995	P62995 [198-217]	P62995 2xPhospho [T201(100); T/S/Y]	0	2391.04649	High	High	0.006555	0.1092	3.39
False	High	[K].ADTTTPTPTAILAPGSPASPPGSLEPK.[A]	2xPhospho [S16(100); S/T]	0.169731	0.00985917	1	1	1	P25440	P25440 [283-309]	P25440 2xPhospho [S298(100); S/T]	0	2734.2624	High	High	0.006601	0.1102	1.57
False	High	[K].TIIGDFQK.[E]		0.170682	0.00985917	1	1	1	Q96A49	Q96A49 [99-106]		0	921.50401	High	High	0.006601	0.1106	1.11
False	High	[R].HFRHDTPDSSPR.[R]	1xPhospho [S/T]; 1xDehydrated [T6(99.4)]	0.170682	0.00985917	1	1	1	Q9BRD0	Q9BRD0 [118-129]	Q9BRD0 1xDehydrated [T123(99.4)]	1	1513.63322	High	High	0.006601	0.1108	1.61
False	High	[K].TPVKKK.[A]		0.169731	0.00985917	2	2	1	P16402; P10412	P16402 [18-23]; P10412 [18-23]		2	700.47159	High	High	0.006601	0.1104	0.91
False	High	[K].SSQPLASK.[Q]		0.169731	0.00985917	1	1	1	P17096	P17096 [8-15]		0	817.44141	High	High	0.006601	0.1099	1.35
False	High	[R].RGRLPNNSSRPSTPTINVLESK.[D]	2xPhospho [S/T]	0.168785	0.00985917	1	1	1	Q15910	Q15910 [355-376]		2	2583.24401	High	High	0.006555	0.1092	3.4
False	High	[K].SPEQLR.[G]		0.168785	0.00985917	1	1	1	Q9UJJ9	Q9UJJ9 [291-296]		0	729.38898	High	High	0.006601	0.1095	1.11
False	High	[K].YSDLLSQSLNQPLTSSK.[A]	1xPhospho [S/T/Y]	0.169731	0.00985917	1	1	1	Q6ZRS2	Q6ZRS2 [243-259]		0	1960.92633	High	High	0.006601	0.1099	1.36
False	High	[R].IKLGIKSLVSK.[G]	1xPhospho [S7(100)]	0.169731	0.00985917	1	1	1	Q02539	Q02539 [83-93]	Q02539 1xPhospho [S89(100)]	2	1265.75925	High	High	0.006601	0.1105	1.91
False	High	[K].TKHDLMMKGEGSR.[K]		0.170682	0.00985917	1	1	1	Q9P2I0	Q9P2I0 [437-449]		2	1489.72499	High	High	0.006601	0.1111	1.26
False	High	[R].RSSLPLDHGSPAQENPESEKSSPAVSR.[S]	2xPhospho [S]	0.169731	0.00985917	1	1	1	Q5VZ89	Q5VZ89 [1276-1302]		2	3022.33031	High	High	0.006601	0.11	1.51
