## Supplementary Dataset 16 - Additional OspF variant activity on HEK293T phosphopeptide library for "Phosphoproteome-derived peptide libraries for deep specificity profiling of phosphatases and phospholyases": E20221027-08_ptmRS_PeptideGroups.csv (part 1 of 2)

Checked	Confidence	Annotated Sequence	Modifications	Qvality PEP	Qvality q-value	# Protein Groups	# Proteins	# PSMs	Master Protein Accessions	Positions in Master Proteins	Modifications in Master Proteins	# Missed Cleavages	Theo. MH+ [Da]	Found in Sample: [S3] F3: Sample	Confidence (by Search Engine): Sequest HT	Percolator q-Value (by Search Engine): Sequest HT	Percolator PEP (by Search Engine): Sequest HT	XCorr (by Search Engine): Sequest HT
False	High	[R].AAAAAAAATMALAAPSSPTPESPTMLTK.[K]	2xPhospho [S22(99.3); S/T]	9.27056e-09	0.000204428	1	1	3	Q9NQS7	Q9NQS7 [127-154]	Q9NQS7 2xPhospho [S148(99.3); S/T]	0	2759.24326	High	High	0.0001333	3.035e-10	3.01
False	High	[R].QASTDAGTAGALTPQHVR.[A]	1xPhospho [S/T]	2.14324e-06	0.000204428	1	1	2	P46937	P46937 [107-124]		0	1860.85998	High	High	0.0001333	1.727e-07	2.87
False	High	[R].QASPTEVVER.[L]	1xPhospho [S3(100)]	0.000136287	0.000204428	1	1	2	Q8TB72	Q8TB72 [180-189]	Q8TB72 1xPhospho [S182(100)]	0	1195.53546	High	High	0.0001333	2.193e-05	2.37
False	High	[R].QASLDGLQQLR.[D]	1xPhospho [S3(100)]	0.000254396	0.000204428	1	1	1	Q3MII6	Q3MII6 [504-514]	Q3MII6 1xPhospho [S506(100)]	0	1308.63076	High	High	0.0001333	4.53e-05	2.38
False	High	[R].QASDTEEDDITDNQK.[H]	1xDehydrated [T5(99.6)]	4.79649e-07	0.000204428	1	1	1	Q6ZU65	Q6ZU65 [248-262]	Q6ZU65 1xDehydrated [T252(99.6)]	0	1690.70384	High	High	0.0001333	3.013e-08	2.63
False	High	[K].QASASYDSEEEEEGLPMSYDEKR.[Q]	1xPhospho [S/Y]	0.00197858	0.000204428	1	1	1	Q15059	Q15059 [556-578]		1	2730.07604	High	High	0.0001333	0.0004964	2.35
False	High	[K].QAQTQTSPEHLVLQQK.[Q]	1xPhospho [T/S]	0.00372775	0.000204428	1	1	1	Q9ULV3	Q9ULV3 [344-359]		0	1915.92733	High	High	0.0001333	0.001039	1.94
False	High	[R].QAPGVGAVGGGSPEREEVGAGYNSEDEYEAAAAR.[I]	2xPhospho [S12(100); S24(100)]	7.12142e-06	0.000204428	1	1	1	Q96G74	Q96G74 [154-187]	Q96G74 2xPhospho [S165(100); S177(100)]	1	3510.44826	High	High	0.0001333	7.017e-07	4.38
False	High	[R].QALDSEEEEEDVAAKETLLR.[L]	1xPhospho [S5(100)]	8.95384e-07	0.000204428	1	1	2	Q8NC44	Q8NC44 [381-400]	Q8NC44 1xPhospho [S385(100)]	1	2355.05992	High	High	0.0001333	6.238e-08	2.87
False	High	[R].QALDSEEEEEDVAAK.[E]	1xPhospho [S5(100)]	1.49799e-07	0.000204428	1	1	1	Q8NC44	Q8NC44 [381-395]	Q8NC44 1xPhospho [S385(100)]	0	1742.70041	High	High	0.0001333	7.764e-09	3.1
False	High	[R].NYSVGSRPLKPLSPLR.[A]	1xPhospho [S/Y]	0.000662544	0.000204428	1	1	2	O60825	O60825 [481-496]		0	1863.98406	High	High	0.0001333	0.0001383	2.09
False	High	[K].NYSEVIEVDESDVEEDIFPTTSK.[T]	1xPhospho [S11(99.1)]	1.99777e-05	0.000204428	1	1	4	P49959	P49959 [639-661]	P49959 1xPhospho [S649(99.1)]	0	2725.16517	High	High	0.0001333	2.338e-06	3.06
False	High	[R].NYQQNYQNSESGEKNEGSESAPEGQAQQR.[R]	2xPhospho [S/Y]	0.00170654	0.000204428	1	1	1	P67809	P67809 [157-185]		1	3417.32887	High	High	0.0001333	0.0004169	1.92
False	High	[R].NYQQNYQNSESGEKNEGSESAPEGQAQQR.[R]	1xPhospho [S9(99.3)]	1.04858e-09	0.000204428	1	1	5	P67809	P67809 [157-185]	P67809 1xPhospho [S165(99.3)]	1	3337.36254	High	High	0.0001333	2.391e-11	4.55
False	High	[R].NYQQNYQNSESGEK.[N]	1xPhospho [S9(100)]	0.00189671	0.000204428	1	1	1	P67809	P67809 [157-170]	P67809 1xPhospho [S165(100)]	0	1768.68101	High	High	0.0001333	0.0004706	2.4
False	High	[R].NYILDQTNVYGSAQR.[R]		0.000345726	0.000204428	1	1	1	Q9BUJ2	Q9BUJ2 [501-515]		0	1741.85039	High	High	0.0001333	6.464e-05	2.07
False	High	[R].QATPLLYALAAEAEAAAQAAEPPSPPASR.[A]	1xPhospho [S24(99.6)]	0.000225258	0.000204428	1	1	2	Q2M3G4	Q2M3G4 [110-138]	Q2M3G4 1xPhospho [S133(99.6)]	0	2942.42954	High	High	0.0001333	3.922e-05	2.02
False	High	[K].NWEDEDFYDSDDDTFLDR.[T]	1xPhospho [S10(100)]	1.19322e-07	0.000204428	1	1	4	Q9BWU0	Q9BWU0 [457-474]	Q9BWU0 1xPhospho [S466(100)]	0	2376.84524	High	High	0.0001333	5.972e-09	3.28
False	High	[K].QATTYGMADGDFVR.[M]		0.000272503	0.000204428	1	1	1	Q8N2M8	Q8N2M8 [224-237]		0	1531.68457	High	High	0.0001333	4.915e-05	1.35
False	High	[R].QDSNRSEKEATPVVHETEPESGSQPRPAVLSGYFK.[Q]	2xPhospho [S/T/Y]	1.40904e-05	0.000204428	1	1	1	Q9Y520	Q9Y520 [631-665]		2	4016.80631	High	High	0.0001333	1.549e-06	2.9
False	High	[R].QGSFSEDVISHKGDLR.[F]	1xPhospho [S3(99.6)]	1.07587e-05	0.000204428	1	1	2	Q9UPN3	Q9UPN3 [3925-3940]	Q9UPN3 1xPhospho [S3927(99.6)]	1	1854.83818	High	High	0.0001333	1.134e-06	2.27
False	High	[R].QGSFSEDVISHK.[G]	1xPhospho [S3(99.4)]	0.000867597	0.000204428	1	1	1	Q9UPN3	Q9UPN3 [3925-3936]	Q9UPN3 1xPhospho [S3927(99.4)]	0	1413.6046	High	High	0.0001333	0.0001892	1.48
False	High	[K].QGAIYHGLATLLNQPSPMMQR.[I]	1xOxidation [M18]; 1xPhospho [S16(100)]	0.00147965	0.000204428	1	1	1	P55196	P55196 [1092-1112]	P55196 1xPhospho [S1107(100)]	0	2422.14071	High	High	0.0001333	0.0003532	2.03
False	High	[K].QFYDQALQQAVVDDDANNAK.[A]		7.55381e-10	0.000204428	1	1	1	P60033	P60033 [125-144]		0	2253.04183	High	High	0.0001333	1.631e-11	3.14
False	High	[R].QFSSSYLSR.[S]		0.000717231	0.000204428	1	1	1	P35527	P35527 [5-13]		0	1074.52145	High	High	0.0001333	0.0001518	1.63
False	High	[R].QESDPEDDDVKKPALQSSVVATSKER.[T]	1xPhospho [S3(100)]	5.81569e-05	0.000204428	1	1	1	Q9H307	Q9H307 [98-123]	Q9H307 1xPhospho [S100(100)]	2	2938.36773	High	High	0.0001333	8.099e-06	2.18
False	High	[R].QESDPEDDDVKKPALQSSVVATSK.[E]	1xPhospho [S3(100)]	1.60705e-08	0.000204428	1	1	3	Q9H307	Q9H307 [98-121]	Q9H307 1xPhospho [S100(100)]	1	2653.22403	High	High	0.0001333	5.75e-10	3.39
False	High	[R].QESDPEDDDVKKPALQSSVVATSK.[E]		0.000709687	0.000204428	1	1	1	Q9H307	Q9H307 [98-121]		1	2573.2577	High	High	0.0001333	0.0001498	1.98
False	High	[K].QERLSPEVAPPAHR.[R]	1xPhospho [S5(100)]	0.000508619	0.000204428	1	1	2	Q8TAD8	Q8TAD8 [31-44]	Q8TAD8 1xPhospho [S35(100)]	1	1666.80609	High	High	0.0001333	0.0001018	2.9
False	High	[K].QEQINTEPLEDTVLSPTK.[K]	1xPhospho [S15(99.4)]	7.12142e-06	0.000204428	1	1	2	O15446	O15446 [271-288]	O15446 1xPhospho [S285(99.4)]	0	2121.99514	High	High	0.0001333	7.025e-07	3.12
False	High	[K].QEILAALEK.[G]		0.00013203	0.000204428	1	1	1	P07602	P07602 [430-438]		0	1014.58299	High	High	0.0001333	2.108e-05	2.59
False	High	[R].QELGSPEER.[L]	1xPhospho [S5(100)]	0.00015638	0.000204428	1	1	1	Q92974	Q92974 [928-936]	Q92974 1xPhospho [S932(100)]	0	1124.46196	High	High	0.0001333	2.564e-05	2.52
False	High	[K].QEKPAEKPAETPVATSPTATDSTSGDSSR.[S]	1xPhospho [S16(100)]	2.56943e-07	0.000204428	1	1	2	P54727	P54727 [145-173]	P54727 1xPhospho [S160(100)]	0	3025.36337	High	High	0.0001333	1.456e-08	4.03
False	High	[R].QEAIPDLEDSPPVSDSEEQQESAR.[A]	2xPhospho [S10(100); S14(100)]	0.00252262	0.000204428	1	1	1	Q9BTC0	Q9BTC0 [796-819]	Q9BTC0 2xPhospho [S805(100); S809(100)]	0	2816.11831	High	High	0.0001333	0.000657	2.24
False	High	[R].QDTFSGTGFFPLDRETK.[G]		0.00013273	0.000204428	1	1	1	Q9Y4E8	Q9Y4E8 [933-949]		1	1945.92903	High	High	0.0001333	2.116e-05	2.14
False	High	[K].QDDSPPRPIIGPALPPGFIK.[S]	1xPhospho [S4(100)]	5.79389e-06	0.000204428	1	1	5	Q8IXQ4	Q8IXQ4 [102-121]	Q8IXQ4 1xPhospho [S105(100)]	0	2195.12603	High	High	0.0001333	5.5e-07	3.4
False	High	[K].NWEDEDFYDSDDDTFLDR.[T]		0.000144452	0.000204428	1	1	2	Q9BWU0	Q9BWU0 [457-474]		0	2296.87891	High	High	0.0001333	2.334e-05	1.78
False	High	[R].NVSSFPDDATSPLQENR.[N]	1xPhospho [S11(99.7)]	3.4293e-09	0.000204428	1	1	3	P52292	P52292 [52-68]	P52292 1xPhospho [S62(99.7)]	0	1956.83349	High	High	0.0001333	9.541e-11	4.36
False	High	[R].NVPQEESLEDSDVDADFK.[A]	1xPhospho [S11(100)]	4.5322e-08	0.000204428	1	1	2	O00505	O00505 [50-67]	O00505 1xPhospho [S60(100)]	0	2116.85943	High	High	0.0001333	1.924e-09	3.07
False	High	[K].NSSTDQGSDEEGSLQKEQESAMDKHNLER.[K]	1xPhospho [S/T]	4.26955e-07	0.000204428	1	1	1	Q12789	Q12789 [1061-1089]		2	3329.38598	High	High	0.0001333	2.635e-08	1.95
False	High	[R].NSSSPVSPASVPGQR.[R]	1xPhospho [S4(99.5)]	0.000326187	0.000204428	1	1	1	Q9H1B7	Q9H1B7 [656-670]	Q9H1B7 1xPhospho [S659(99.5)]	0	1549.70063	High	High	0.0001333	6.053e-05	1.97
False	High	[K].NSSQSLMVPQSGSPEPESIR.[N]	1xPhospho [S13(99.1)]	0.000233754	0.000204428	1	1	1	O75970	O75970 [1583-1602]	O75970 1xPhospho [S1595(99.1)]	0	2209.9795	High	High	0.0001333	4.112e-05	2.04
False	High	[R].NSSPPPSPNKNNNAVDSGIHLTIEMNK.[S]	1xOxidation [M25]; 2xPhospho [S3(98.7); S7(100)]	5.21223e-06	0.000204428	1	1	2	P20020	P20020 [1176-1202]	P20020 2xPhospho [S1178(98.7); S1182(100)]	1	3051.32787	High	High	0.0001333	4.874e-07	3.01
False	High	[R].NSSPPPSPNKNNNAVDSGIHLTIEMNK.[S]	2xPhospho [S7(100); S/T]	1.54629e-07	0.000204428	1	1	2	P20020	P20020 [1176-1202]	P20020 2xPhospho [S1182(100); S/T]	1	3035.33296	High	High	0.0001333	8.071e-09	2.61
False	High	[R].NSSPGEASLLEKETTR.[F]		0.000257102	0.000204428	1	1	1	Q76FK4	Q76FK4 [1097-1112]		1	1718.85553	High	High	0.0001333	4.583e-05	2.03
False	High	[R].NSSEASSGDFLDLK.[G]	1xPhospho [S]	0.00118512	0.000204428	1	1	1	Q9UK76	Q9UK76 [86-99]		0	1549.64177	High	High	0.0001333	0.000272	1.44
False	High	[R].NSQPHSPTSSLTSGGSLPLLQSPPSTR.[L]	2xPhospho [S6(93.8); S/T]	0.000259836	0.000204428	1	1	2	Q4VCS5	Q4VCS5 [304-330]	Q4VCS5 2xPhospho [S309(93.8); S/T]	0	2893.31287	High	High	0.0001333	4.633e-05	3.22
False	High	[R].NSQPHSPTSSLTSGGSLPLLQSPPSTR.[L]	1xPhospho [S6(94.7)]	0.00118512	0.000204428	1	1	2	Q4VCS5	Q4VCS5 [304-330]	Q4VCS5 1xPhospho [S309(94.7)]	0	2813.34654	High	High	0.0001333	0.0002725	2.95
False	High	[R].NSPVTKTPPRDLPTIPGVTSPSSDEPPMEASQSHLR.[N]	3xPhospho [S2(100); T5(98.1); T/S]	0.000394596	0.000204428	1	1	1	Q13541	Q13541 [64-99]	Q13541 3xPhospho [S65(100); T68(98.1); T/S]	2	4065.80658	High	High	0.0001333	7.545e-05	3.01
False	High	[R].NSPVTKTPPRDLPTIPGVTSPSSDEPPMEASQSHLR.[N]	1xOxidation [M28]; 2xPhospho [S2(100); T5(98.7)]	1.28106e-05	0.000204428	1	1	3	Q13541	Q13541 [64-99]	Q13541 2xPhospho [S65(100); T68(98.7)]	2	4001.83517	High	High	0.0001333	1.387e-06	4.57
False	High	[R].NSPVTKTPPRDLPTIPGVTSPSSDEPPMEASQSHLR.[N]	2xPhospho [S2(100); T7(98.7)]	1.60705e-08	0.000204428	1	1	3	Q13541	Q13541 [64-99]	Q13541 2xPhospho [S65(100); T70(98.7)]	2	3985.84025	High	High	0.0001333	5.746e-10	6.68
False	High	[R].NSPVTKTPPRDLPTIPGVTSPSSDEPPMEASQSHLR.[N]	1xPhospho [T/S]	2.18742e-09	0.000204428	1	1	1	Q13541	Q13541 [64-99]		2	3905.87392	High	High	0.0001333	5.642e-11	4.95
False	High	[R].NSPGSQVASNPR.[Q]	1xPhospho [S5(100)]	2.15134e-05	0.000204428	1	1	2	Q9H0D6	Q9H0D6 [447-458]	Q9H0D6 1xPhospho [S451(100)]	0	1293.55832	High	High	0.0001333	2.543e-06	2.37
False	High	[R].NSLPASPAHQLSSSPR.[L]	2xPhospho [S6(100); S]	0.00267345	0.000204428	1	1	1	Q8TEK3	Q8TEK3 [996-1011]	Q8TEK3 2xPhospho [S1001(100); S]	0	1808.77282	High	High	0.0001333	0.0007056	2.26
False	High	[K].NSSTDQGSDEEGSLQKEQESAMDKHNLER.[K]	1xOxidation [M22]; 1xPhospho [S3(99.4)]	0.00397128	0.000204428	1	1	1	Q12789	Q12789 [1061-1089]	Q12789 1xPhospho [S1063(99.4)]	2	3345.38089	High	High	0.0001333	0.001115	1.45
False	High	[R].NSSTPGLQVPVSPTVPIQNQK.[Y]	1xPhospho [S12(99.3)]	5.77205e-07	0.000204428	1	1	2	Q03164	Q03164 [3025-3045]	Q03164 1xPhospho [S3036(99.3)]	0	2271.13805	High	High	0.0001333	3.744e-08	3.33
False	High	[R].NSSTPGLQVPVSPTVPIQNQK.[Y]	2xPhospho [S12(98.1); S/T]	0.00204229	0.000204428	1	1	2	Q03164	Q03164 [3025-3045]	Q03164 2xPhospho [S3036(98.1); S/T]	0	2351.10438	High	High	0.0001333	0.0005145	2.1
False	High	[K].NSSYFVEWIPNNVK.[TV]		0.00261759	0.000204428	1	7	1	Q13885	Q13885 [337-350]		0	1696.83295	High	High	0.0001333	0.0006875	1.59
False	High	[R].NVPQEESLEDSDVDADFK.[A]	1xDehydrated [S11(100)]	2.96391e-07	0.000204428	1	1	2	O00505	O00505 [50-67]	O00505 1xDehydrated [S60(100)]	0	2018.88253	High	High	0.0001333	1.725e-08	2.77
False	High	[K].NVLSSLAVYAEDSEPESDGEAGIEAVGSAAEEK.[G]	1xPhospho [S17(99.3)]; 1xDehydrated [S13(99.3)]	1.62046e-10	0.000204428	1	1	7	Q9UHR5	Q9UHR5 [6-38]	Q9UHR5 1xPhospho [S22(99.3)]; 1xDehydrated [S18(99.3)]	0	3385.48428	High	High	0.0001333	2.72e-12	6.01
False	High	[K].NVALLSQLYHSPAR.[R]	1xPhospho [S11(100)]	7.91614e-06	0.000204428	1	1	1	Q15717	Q15717 [192-205]	Q15717 1xPhospho [S202(100)]	0	1648.82068	High	High	0.0001333	7.927e-07	2.72
False	High	[K].NTSLPPLWSPEAER.[S]		0.000748219	0.000204428	1	1	1	P49790	P49790 [201-214]		0	1596.80165	High	High	0.0001333	0.0001594	1.71
False	High	[R].NTSAEKELSSPISPK.[S]	2xPhospho [S10(100); S13(100)]	0.00121686	0.000204428	1	1	1	P78559	P78559 [2010-2024]	P78559 2xPhospho [S2019(100); S2022(100)]	1	1747.7551	High	High	0.0001333	0.0002805	2.61
False	High	[R].NTPYKTLEPVKPPTVPNDYMTSPAR.[L]	1xPhospho [Y/T/S]; 1xDehydrated [T/S]	0.000304514	0.000204428	1	1	1	Q8IZP0	Q8IZP0 [195-219]		1	2878.38451	High	High	0.0001333	5.575e-05	2.09
False	High	[K].NTFTAWSDEESDYEIDDRDVNK.[I]	1xPhospho [S/T/Y]; 1xDehydrated [S/T]	7.38449e-09	0.000204428	1	1	2	Q6PKG0	Q6PKG0 [621-642]		1	2711.07809	High	High	0.0001333	2.334e-10	4.39
False	High	[K].QGSPDQVSPVSEMTSTSLYQDKQEGK.[S]	1xPhospho [S3(97)]	1.1047e-05	0.000204428	1	1	1	P46821	P46821 [1436-1461]	P46821 1xPhospho [S1438(97)]	1	2906.27614	High	High	0.0001333	1.169e-06	2.59
False	High	[K].NTFTAWSDEESDYEIDDRDVNK.[I]	1xDehydrated [S11(100)]	4.05262e-11	0.000204428	1	1	1	Q6PKG0	Q6PKG0 [621-642]	Q6PKG0 1xDehydrated [S631(100)]	1	2631.11176	High	High	0.0001333	5.426e-13	4.07
False	High	[K].NTFTAWSDEESDYEIDDR.[D]	1xPhospho [S7(99.7)]	3.66788e-08	0.000204428	1	1	1	Q6PKG0	Q6PKG0 [621-638]	Q6PKG0 1xPhospho [S627(99.7)]	0	2272.85541	High	High	0.0001333	1.51e-09	3.37
False	High	[K].NTFTAWSDEESDYEIDDR.[D]	1xPhospho [S/T/Y]; 1xDehydrated [S/T]	2.01446e-07	0.000204428	1	1	2	Q6PKG0	Q6PKG0 [621-638]		0	2254.84484	High	High	0.0001333	1.096e-08	3.46
False	High	[K].NTADHDESPPRTPTGNAPSSESDIDISSPNVSHDESIAK.[D]	2xPhospho [S8(100); T12(98.4)]	5.79389e-06	0.000204428	1	1	1	O95251	O95251 [117-155]	O95251 2xPhospho [S124(100); T128(98.4)]	1	4234.77217	High	High	0.0001333	5.507e-07	3.3
False	High	[K].NTAASLQQWK.[V]		0.000436305	0.000204428	1	1	1	Q16637	Q16637 [84-93]		0	1146.5902	High	High	0.0001333	8.503e-05	1.86
False	High	[K].NSYNNSQAPSPGLGSK.[A]	1xPhospho [S10(100)]	7.04648e-06	0.000204428	1	1	1	Q9UHB7	Q9UHB7 [1034-1049]	Q9UHB7 1xPhospho [S1043(100)]	0	1700.72757	High	High	0.0001333	6.939e-07	2.88
False	High	[R].NSVLSDPGLDSPRTSPVIMAR.[V]	1xOxidation [M19]; 2xPhospho [S11(100); S15(99.3)]	0.00313212	0.000204428	1	1	1	O15085	O15085 [241-261]	O15085 2xPhospho [S251(100); S255(99.3)]	1	2388.06662	High	High	0.0001333	0.0008452	2.06
False	High	[R].NSVLSDPGLDSPRTSPVIMAR.[V]	2xPhospho [S11(100); T/S]	4.27916e-05	0.000204428	1	1	2	O15085	O15085 [241-261]	O15085 2xPhospho [S251(100); T/S]	1	2372.0717	High	High	0.0001333	5.66e-06	3.64
False	High	[K].NTFTAWSDEESDYEIDDRDVNK.[I]	2xDehydrated [S7(99.7); S11(100)]	3.29218e-10	0.000204428	1	1	1	Q6PKG0	Q6PKG0 [621-642]	Q6PKG0 2xDehydrated [S627(99.7); S631(100)]	1	2613.10119	High	High	0.0001333	6.182e-12	4.1
False	High	[K].QGSPDQVSPVSEMTSTSLYQDKQEGK.[S]	2xPhospho [S3(100); S8(100)]	0.000648679	0.000204428	1	1	1	P46821	P46821 [1436-1461]	P46821 2xPhospho [S1438(100); S1443(100)]	1	2986.24247	High	High	0.0001333	0.000135	2.14
False	High	[R].QGSPVAAGAPAK.[Q]	1xPhospho [S3(100)]	0.000309384	0.000204428	1	1	2	Q9NZI8	Q9NZI8 [179-190]	Q9NZI8 1xPhospho [S181(100)]	0	1133.53506	High	High	0.0001333	5.682e-05	2.58
False	High	[R].QGSPVAAGAPAKQQQVDIPLR.[L]		8.98772e-06	0.000204428	1	1	1	Q9NZI8	Q9NZI8 [179-199]		1	2131.16183	High	High	0.0001333	9.167e-07	2.06
False	High	[R].QSHSESPSLQSK.[S]	1xPhospho [S6(99.4)]	0.00148749	0.000204428	1	1	2	Q9UQ35	Q9UQ35 [1078-1089]	Q9UQ35 1xPhospho [S1083(99.4)]	0	1394.59476	High	High	0.0001333	0.0003548	2.31
False	High	[K].QSGSPTLDTAPNGR.[Y]	1xPhospho [S4(100)]	0.000159724	0.000204428	1	1	1	Q9H2J7	Q9H2J7 [698-711]	Q9H2J7 1xPhospho [S701(100)]	0	1480.64278	High	High	0.0001333	2.629e-05	2.26
False	High	[K].QSFDDNDSEELEDKDSK.[S]	1xPhospho [S8(100)]	6.95654e-08	0.000204428	1	1	4	O60841	O60841 [106-122]	O60841 1xPhospho [S113(100)]	1	2080.78666	High	High	0.0001333	3.183e-09	3.63
False	High	[K].QSFDDNDSEELEDKDSK.[S]		0.00190676	0.000204428	1	1	1	O60841	O60841 [106-122]		1	2000.82033	High	High	0.0001333	0.0004753	1.39
False	High	[R].QRSPSPAPAPAPAAAAGPPTR.[K]	2xPhospho [S3(100); S5(100)]	0.00013994	0.000204428	1	1	3	Q9H7N4	Q9H7N4 [496-516]	Q9H7N4 2xPhospho [S498(100); S500(100)]	1	2127.97364	High	High	0.0001333	2.259e-05	2.03
False	High	[R].QRSPIALPVKQEPPQIDAVK.[R]	1xPhospho [S3(100)]	2.25624e-05	0.000204428	1	1	1	Q8TF01	Q8TF01 [209-228]	Q8TF01 1xPhospho [S211(100)]	2	2294.22681	High	High	0.0001333	2.693e-06	2.86
False	High	[K].QRPSYDIFEDSDDSEPGGPPAPR.[R]	1xPhospho [S/Y]; 1xDehydrated [S]	0.000121959	0.000204428	1	1	1	Q9UMN6	Q9UMN6 [1082-1104]		0	2594.08312	High	High	0.0001333	1.918e-05	2.3
False	High	[R].QRLFSQGQDVSNKVK.[A]	1xPhospho [S5(100)]	2.93934e-05	0.000204428	1	1	1	P55196	P55196 [1795-1809]	P55196 1xPhospho [S1799(100)]	2	1813.89564	High	High	0.0001333	3.65e-06	3.59
False	High	[R].QRLFSQGQDVSNK.[V]	1xPhospho [S5(100)]	0.00278877	0.000204428	1	1	1	P55196	P55196 [1795-1807]	P55196 1xPhospho [S1799(100)]	1	1586.73226	High	High	0.0001333	0.0007396	1.9
False	High	[K].QQVSWEQEFLVGSSPGGSGR.[A]	1xPhospho [S14(99.1)]	0.000550606	0.000204428	1	1	2	Q9BUA3	Q9BUA3 [69-88]	Q9BUA3 1xPhospho [S82(99.1)]	0	2214.98155	High	High	0.0001333	0.0001116	2.02
False	High	[R].QQVAFYGQTLGQAQAHSQEQ.[-]	1xPhospho [S17(100)]	7.80919e-11	0.000204428	1	1	2	Q96I24	Q96I24 [553-572]	Q96I24 1xPhospho [S569(100)]	0	2299.01391	High	High	0.0001333	1.159e-12	4.98
False	High	[K].QQTEKPESEDEWER.[T]	1xPhospho [S8(100)]	0.000949179	0.000204428	1	1	1	O60231	O60231 [153-166]	O60231 1xPhospho [S160(100)]	0	1870.74909	High	High	0.0001333	0.0002098	1.89
False	High	[R].QQSHFAMMHGGTGFAGIDSSSPEVK.[G]	1xPhospho [S21(95.6)]	2.3788e-05	0.000204428	1	1	1	Q15365	Q15365 [244-268]	Q15365 1xPhospho [S264(95.6)]	0	2686.14256	High	High	0.0001333	2.864e-06	3.11
False	High	[K].QQSEEDLLLQDFSR.[N]	1xPhospho [S3(100)]	0.00164458	0.000204428	1	1	1	Q9UNL2	Q9UNL2 [9-22]	Q9UNL2 1xPhospho [S11(100)]	0	1787.78475	High	High	0.0001333	0.0003988	1.43
False	High	[K].QQQVDIPLR.[L]		0.0013669	0.000204428	1	1	4	Q9NZI8	Q9NZI8 [191-199]		0	1096.61093	High	High	0.0001333	0.0003218	2.51
False	High	[R].QSLGHPPPEPGPDR.[V]		0.000158881	0.000204428	1	1	5	P13861	P13861 [57-70]		0	1483.72882	High	High	0.0001333	2.622e-05	1.78
False	High	[R].QSMAFSILNTPK.[K]	1xPhospho [T10(100)]	4.98862e-05	0.000204428	1	1	1	Q14980	Q14980 [2046-2057]	Q14980 1xPhospho [T2055(100)]	0	1416.65928	High	High	0.0001333	6.762e-06	2.34
False	High	[K].QSNASSDVEVEEK.[E]		1.74635e-07	0.000204428	1	1	1	O75475	O75475 [101-113]		0	1421.63906	High	High	0.0001333	9.286e-09	3.14
False	High	[K].QSNASSDVEVEEKETSVSKEDTDHEEK.[A]	1xDehydrated [T22(100)]	1.27527e-09	0.000204428	1	1	3	O75475	O75475 [101-127]	O75475 1xDehydrated [T122(100)]	2	3018.32942	High	High	0.0001333	3e-11	3.6
False	High	[R].RAGDLLEDSPKRPK.[E]	1xPhospho [S9(100)]	4.70663e-05	0.000204428	1	1	2	P51858	P51858 [157-170]	P51858 1xPhospho [S165(100)]	2	1661.83706	High	High	0.0001333	6.348e-06	3.47
False	High	[K].RAAVGQESPGGLEAGNAK.[A]	1xPhospho [S8(100)]	0.000740348	0.000204428	1	1	1	Q29RF7	Q29RF7 [1298-1315]	Q29RF7 1xPhospho [S1305(100)]	1	1791.83852	High	High	0.0001333	0.0001576	1.43
False	High	[K].QYIISEELISEGK.[W]		2.04049e-05	0.000204428	1	1	1	Q9UKK9	Q9UKK9 [15-27]		0	1508.78427	High	High	0.0001333	2.385e-06	1.76
False	High	[R].QVPVMQGTGMQGASIQGGSQPGGFSPGQNQVTPQDHEK.[A]	1xPhospho [S25(98.4)]	1.01276e-07	0.000204428	1	1	1	P33240	P33240 [500-537]	P33240 1xPhospho [S524(98.4)]	0	3944.76914	High	High	0.0001333	4.916e-09	3.5
False	High	[R].QVEPPAKKPATPAEDDEDDDIDLFGSDNEEEDKEAAQLR.[E]	2xPhospho [T11(100); S26(100)]	5.86438e-07	0.000204428	1	1	1	P29692	P29692 [137-175]	P29692 2xPhospho [T147(100); S162(100)]	2	4486.89709	High	High	0.0001333	3.819e-08	4.59
False	High	[R].QVEPPAKKPATPAEDDEDDDIDLFGSDNEEEDKEAAQLR.[E]	1xPhospho [S26(100)]	1.99778e-12	0.000204428	1	1	4	P29692	P29692 [137-175]	P29692 1xPhospho [S162(100)]	2	4406.93076	High	High	0.0001333	1.696e-14	8.62
False	High	[R].QVEPPAKKPATPAEDDEDDDIDLFGSDNEEEDKEAAQLR.[E]		3.99182e-15	0.000204428	1	1	3	P29692	P29692 [137-175]		2	4326.96443	High	High	0.0001333	1.313e-17	6.1
False	High	[R].QQPPLGPSSSLLSLPGLK.[S]	1xPhospho [S10(99.1)]	1.8749e-05	0.000204428	1	1	2	Q4KMP7	Q4KMP7 [649-666]	Q4KMP7 1xPhospho [S658(99.1)]	0	1898.99871	High	High	0.0001333	2.16e-06	2.19
False	High	[K].QVAEQGGDLSPAANR.[S]	1xPhospho [S10(100)]	2.29581e-06	0.000204428	1	1	2	O94804	O94804 [429-443]	O94804 1xPhospho [S438(100)]	0	1592.70644	High	High	0.0001333	1.878e-07	3.34
False	High	[K].QTELFAHFIQPAAQKTPTSPLK.[M]	1xPhospho [S19(98.2)]	0.00054194	0.000204428	1	1	2	O60264	O60264 [98-119]	O60264 1xPhospho [S116(98.2)]	1	2533.28505	High	High	0.0001333	0.000109	2.3
False	High	[K].QTELFAHFIQPAAQK.[T]		0.00164458	0.000204428	1	1	1	O60264	O60264 [98-112]		0	1728.90678	High	High	0.0001333	0.0003984	1.7
False	High	[R].QSSFEIPDDVPLPAGWEMAK.[T]	1xPhospho [S3(99.5)]	5.05704e-07	0.000204428	1	1	1	P46937	P46937 [162-181]	P46937 1xPhospho [S164(99.5)]	0	2297.01958	High	High	0.0001333	3.204e-08	2.46
False	High	[R].QSSFEIPDDVPLPAGWEMAK.[T]		2.05443e-06	0.000204428	1	1	1	P46937	P46937 [162-181]		0	2217.05325	High	High	0.0001333	1.641e-07	2.4
False	High	[R].QSQQPMKPISPVKDPVSPASQK.[M]	2xPhospho [S10(100); S17(100)]	3.60468e-07	0.000204428	1	1	2	Q12888	Q12888 [1085-1106]	Q12888 2xPhospho [S1094(100); S1101(100)]	1	2537.18707	High	High	0.0001333	2.158e-08	4.08
False	High	[K].QSNASSDVEVEEKETSVSKEDTDHEEK.[A]	1xPhospho [S2(97.2)]	0.000221712	0.000204428	1	1	1	O75475	O75475 [101-127]	O75475 1xPhospho [S102(97.2)]	2	3116.30631	High	High	0.0001333	3.851e-05	2.75
False	High	[K].QSNASSDVEVEEKETSVSKEDTDHEEK.[A]	1xPhospho [T/S]; 1xDehydrated [T/S]	2.44073e-08	0.000204428	1	1	1	O75475	O75475 [101-127]		2	3098.29575	High	High	0.0001333	9.384e-10	3.57
False	High	[K].QTELFAHFIQPSAQKSPTSPLNMK.[L]	2xPhospho [S16(98); T/S]	0.000116906	0.000204428	1	1	2	P28370	P28370 [101-124]	P28370 2xPhospho [S116(98); T/S]	1	2860.31406	High	High	0.0001333	1.825e-05	3.92
False	High	[K].NSLISSLEEEVSILNR.[Q]	1xPhospho [S]	0.00316535	0.000204428	1	1	1	Q14980	Q14980 [1224-1239]		0	1882.91576	High	High	0.0001333	0.000856	2.38
False	High	[K].QQPPEPEWIGDGESTSPSDKVVK.[K]	1xPhospho [S16(97.3)]	0.000125228	0.000204428	1	1	1	Q8NE71	Q8NE71 [7-29]	Q8NE71 1xPhospho [S22(97.3)]	1	2590.17087	High	High	0.0001333	1.981e-05	2.82
False	High	[R].QQFHSKPVDSDSDDDPLEAFMAEVEDQAAR.[D]	1xPhospho [S5(98.7)]; 1xDehydrated [S12(98)]	7.2625e-05	0.000204428	1	1	2	Q86XP3	Q86XP3 [100-129]	Q86XP3 1xPhospho [S104(98.7)]; 1xDehydrated [S111(98)]	0	3439.44203	High	High	0.0001333	1.052e-05	2.77
False	High	[R].QLHLEGASLELSDDDTESK.[T]	2xPhospho [S8(100); S12(99.1)]	0.000487551	0.000204428	1	1	1	P35580	P35580 [1945-1963]	P35580 2xPhospho [S1952(100); S1956(99.1)]	0	2246.91016	High	High	0.0001333	9.673e-05	2.7
False	High	[R].QLHLEGASLELSDDDTESK.[T]	1xPhospho [S12(100)]	4.93249e-08	0.000204428	1	1	3	P35580	P35580 [1945-1963]	P35580 1xPhospho [S1956(100)]	0	2166.94383	High	High	0.0001333	2.132e-09	4.19
False	High	[R].QLHLEGASLELSDDDTESK.[T]	1xDehydrated [S12(100)]	4.95115e-14	0.000204428	1	1	4	P35580	P35580 [1945-1963]	P35580 1xDehydrated [S1956(100)]	0	2068.96693	High	High	0.0001333	2.391e-16	4.64
False	High	[R].QLHLEGASLELSDDDTESK.[T]	2xDehydrated [S8(100); S12(100)]	5.14948e-05	0.000204428	1	1	1	P35580	P35580 [1945-1963]	P35580 2xDehydrated [S1952(100); S1956(100)]	0	2050.95637	High	High	0.0001333	7.019e-06	1.86
False	High	[K].QLEYQQLEDDKLSQK.[S]	1xPhospho [S13(100)]	6.20635e-06	0.000204428	1	1	1	Q9Y2J2	Q9Y2J2 [76-90]	Q9Y2J2 1xPhospho [S88(100)]	1	1944.89503	High	High	0.0001333	5.955e-07	3.36
False	High	[K].QIDSSPVGGETDETTVSQNYR.[G]	1xPhospho [S/T/Y]	3.64853e-08	0.000204428	1	1	1	O15027	O15027 [565-585]		0	2363.00347	High	High	0.0001333	1.5e-09	2.98
False	High	[K].QIANSQDGYVWQVTDMNR.[L]	1xOxidation [M16]; 1xPhospho [S5(100)]	3.6238e-07	0.000204428	1	1	1	P10155	P10155 [15-32]	P10155 1xPhospho [S19(100)]	0	2220.93797	High	High	0.0001333	2.181e-08	3.63
False	High	[K].QIANSQDGYVWQVTDMNR.[L]	1xPhospho [S5(100)]	1.36193e-07	0.000204428	1	1	4	P10155	P10155 [15-32]	P10155 1xPhospho [S19(100)]	0	2204.94306	High	High	0.0001333	6.978e-09	3.55
False	High	[K].QKFNDSEGDDTEETEDYRQFR.[K]	1xPhospho [S6(100)]	0.00131725	0.000204428	1	1	1	Q9NYF8	Q9NYF8 [392-412]	Q9NYF8 1xPhospho [S397(100)]	2	2689.06859	High	High	0.0001333	0.0003082	2.2
False	High	[K].QKFNDSEGDDTEETEDYR.[Q]	1xPhospho [S6(100)]	2.1957e-08	0.000204428	1	1	1	Q9NYF8	Q9NYF8 [392-409]	Q9NYF8 1xPhospho [S397(100)]	1	2257.84049	High	High	0.0001333	8.282e-10	3.48
False	High	[K].QKFNDSEGDDTEETEDYR.[Q]	1xPhospho [S6(99.5)]; 1xDehydrated [T11(99.5)]	4.00695e-07	0.000204428	1	1	1	Q9NYF8	Q9NYF8 [392-409]	Q9NYF8 1xPhospho [S397(99.5)]; 1xDehydrated [T402(99.5)]	1	2239.82992	High	High	0.0001333	2.445e-08	3.7
False	High	[K].QKFNDSEGDDTEETEDYR.[Q]		5.34373e-05	0.000204428	1	1	1	Q9NYF8	Q9NYF8 [392-409]		1	2177.87416	High	High	0.0001333	7.325e-06	1.62
False	High	[K].QKFNDSEGDDTEETEDYR.[Q]	1xDehydrated [T11(100)]	2.11109e-10	0.000204428	1	1	2	Q9NYF8	Q9NYF8 [392-409]	Q9NYF8 1xDehydrated [T402(100)]	1	2159.86359	High	High	0.0001333	3.703e-12	3.62
False	High	[K].QGTAVEVEAESLDPTVKPVDVGGDEPEEK.[V]	1xPhospho [S11(99.3)]	3.56405e-10	0.000204428	1	1	1	P49321	P49321 [289-317]	P49321 1xPhospho [S299(99.3)]	0	3104.41949	High	High	0.0001333	6.805e-12	4.49
False	High	[R].QGSPVAAGAPAKQQQVDIPLR.[L]	1xPhospho [S3(100)]	4.77478e-11	0.000204428	1	1	5	Q9NZI8	Q9NZI8 [179-199]	Q9NZI8 1xPhospho [S181(100)]	1	2211.12816	High	High	0.0001333	6.588e-13	5.28
False	High	[R].QLHLEGASLELSDDDTESKTSDVNETQPPQSE.[-]	1xDehydrated [S12(100)]	3.6706e-05	0.000204428	1	1	2	P35580	P35580 [1945-1976]	P35580 1xDehydrated [S1956(100)]	1	3481.5725	High	High	0.0001333	4.731e-06	2.94
False	High	[R].QLLDSDEEQEEDEGR.[N]		9.72259e-09	0.000204428	1	1	1	Q9UNS1	Q9UNS1 [1169-1183]		0	1791.75152	High	High	0.0001333	3.204e-10	2.38
False	High	[R].QLLDSDEEQEEDEGR.[N]	1xPhospho [S5(100)]	1.14985e-07	0.000204428	1	1	1	Q9UNS1	Q9UNS1 [1169-1183]	Q9UNS1 1xPhospho [S1173(100)]	0	1871.71785	High	High	0.0001333	5.73e-09	3.11
False	High	[R].QLLDSDEEQEEDEGRNRAPELGAPGIQK.[K]	1xPhospho [S5(100)]	0.00107189	0.000204428	1	1	1	Q9UNS1	Q9UNS1 [1169-1196]	Q9UNS1 1xPhospho [S1173(100)]	2	3203.44883	High	High	0.0001333	0.0002424	2.34
False	High	[K].QQDSQPEEVMDVLEMVENVK.[H]	1xPhospho [S4(100)]	0.000424919	0.000204428	1	1	1	Q9H307	Q9H307 [378-397]	Q9H307 1xPhospho [S381(100)]	0	2427.04553	High	High	0.0001333	8.229e-05	2.43
False	High	[K].QPLLLSEDEEDTKR.[V]	1xPhospho [S6(100)]	1.59375e-06	0.000204428	1	2	4	B5ME19	B5ME19 [34-47]	B5ME19 1xPhospho [S39(100)]	1	1752.80515	High	High	0.0001333	1.227e-07	3.31
False	High	[K].QPLLLSEDEEDTK.[R]	1xPhospho [S6(100)]	8.07293e-05	0.000204428	1	2	1	B5ME19	B5ME19 [34-46]	B5ME19 1xPhospho [S39(100)]	0	1596.70404	High	High	0.0001333	1.186e-05	2.26
False	High	[K].QNSIENDIEEK.[V]	1xPhospho [S3(100)]	0.000196316	0.000204428	1	1	1	Q12830	Q12830 [1308-1318]	Q12830 1xPhospho [S1310(100)]	0	1398.57845	High	High	0.0001333	3.354e-05	2.53
False	High	[R].QNSDPTSENPPLPTR.[I]	1xPhospho [S3(100)]	7.0093e-06	0.000204428	1	1	1	Q9UKE5	Q9UKE5 [638-652]	Q9UKE5 1xPhospho [S640(100)]	0	1732.75378	High	High	0.0001333	6.858e-07	2.71
False	High	[R].QNGSNDSDRYSDNEEDSKIELK.[L]	1xPhospho [S/Y]	0.000145218	0.000204428	1	1	3	P42167	P42167 [174-195]		2	2623.07915	High	High	0.0001333	2.358e-05	2.15
False	High	[K].QMNMSPPPGNAGPVIMSIEEK.[M]	2xOxidation [M2; M4]; 1xPhospho [S5(100)]	3.55593e-05	0.000204428	1	1	2	Q86U42	Q86U42 [146-166]	Q86U42 1xPhospho [S150(100)]	0	2339.01173	High	High	0.0001333	4.561e-06	1.94
False	High	[R].QQLLEQQQPQK.[A]		0.000900305	0.000204428	1	1	1	Q9UPN6	Q9UPN6 [317-327]		0	1367.72775	High	High	0.0001333	0.0001972	1.8
False	High	[K].QMNMSPPPGNAGPVIMSIEEK.[M]	1xOxidation [M]; 1xPhospho [S5(100)]	1.48783e-06	0.000204428	1	1	3	Q86U42	Q86U42 [146-166]	Q86U42 1xPhospho [S150(100)]	0	2323.01682	High	High	0.0001333	1.133e-07	2.22
False	High	[K].QITQEEDDSDEEVAPENFFSLPEK.[A]	1xPhospho [T/S]	5.01897e-09	0.000204428	1	1	1	Q92733	Q92733 [259-282]		0	2876.20335	High	High	0.0001333	1.485e-10	5.05
False	High	[R].QLSSGVSEIR.[H]	1xPhospho [S3(100)]	0.000116289	0.000204428	1	1	1	P04792	P04792 [80-89]	P04792 1xPhospho [S82(100)]	0	1155.54054	High	High	0.0001333	1.818e-05	2.59
False	High	[R].QISQDVKLEPDILLR.[A]	1xPhospho [S3(100)]	9.26317e-05	0.000204428	1	1	3	Q01433	Q01433 [166-180]	Q01433 1xPhospho [S168(100)]	1	1846.96741	High	High	0.0001333	1.392e-05	2.01
False	High	[R].QISLPDLSQEEPQLKTPALANEEALQK.[I]	1xPhospho [S3(100)]	0.00144107	0.000204428	1	1	1	Q15390	Q15390 [117-143]	Q15390 1xPhospho [S119(100)]	1	3070.5344	High	High	0.0001333	0.0003415	2.14
False	High	[K].QLSADSAEAHSLNVNR.[F]	1xPhospho [S3(100)]	5.70267e-06	0.000204428	1	1	1	Q9Y2K2	Q9Y2K2 [864-879]	Q9Y2K2 1xPhospho [S866(100)]	0	1791.80213	High	High	0.0001333	5.401e-07	2.12
False	High	[R].QLPALDGSLMGPESPPAQEEEAPVSPHKKPAPQKR.[R]	2xPhospho [S14(100); S25(100)]	8.93356e-09	0.000204428	1	1	2	Q8N9T8	Q8N9T8 [615-649]	Q8N9T8 2xPhospho [S628(100); S639(100)]	2	3876.83913	High	High	0.0001333	2.9e-10	4.85
False	High	[R].QLLTLSSELSQAR.[D]	1xPhospho [S6(99.5)]	0.000349402	0.000204428	1	1	1	P15311	P15311 [530-542]	P15311 1xPhospho [S535(99.5)]	0	1525.76216	High	High	0.0001333	6.559e-05	2.02
False	High	[K].QMNMSPPPGNAGPVIMSIEEK.[M]	1xPhospho [S5(100)]	1.45558e-09	0.000204428	1	1	3	Q86U42	Q86U42 [146-166]	Q86U42 1xPhospho [S150(100)]	0	2307.0219	High	High	0.0001333	3.503e-11	3.74
False	High	[R].NSLLAGGDDDTMSVISGISSR.[G]	1xPhospho [S13(100)]	4.54935e-07	0.000204428	1	1	6	Q8N3U4	Q8N3U4 [1046-1066]	Q8N3U4 1xPhospho [S1058(100)]	0	2174.96352	High	High	0.0001333	2.845e-08	3.33
False	High	[R].NSLLAGGDDDTMSVISGISSR.[G]		1.80539e-08	0.000204428	1	1	2	Q8N3U4	Q8N3U4 [1046-1066]		0	2094.99719	High	High	0.0001333	6.613e-10	2.9
False	High	[R].NSEPAGLETPEAK.[V]		9.06923e-05	0.000204428	1	1	2	P07814	P07814 [890-902]		0	1342.6485	High	High	0.0001333	1.36e-05	2.34
False	High	[R].NDSLSSLDFDDDDVDLSR.[E]	1xPhospho [S3(100)]	2.05132e-05	0.000204428	1	1	1	P25054	P25054 [1859-1876]	P25054 1xPhospho [S1861(100)]	0	2107.83394	High	High	0.0001333	2.403e-06	1.86
False	High	[R].NDSLSSLDFDDDDVDLSR.[E]		0.00022886	0.000204428	1	1	2	P25054	P25054 [1859-1876]		0	2027.86761	High	High	0.0001333	4.006e-05	1.38
False	High	[R].NDREYDSGDTDEIIAMKK.[N]	1xOxidation [M16]; 1xPhospho [S7(99.4)]; 1xDehydrated [T10(99.4)]	2.82611e-07	0.000204428	1	1	3	Q76FK4	Q76FK4 [372-389]	Q76FK4 1xPhospho [S378(99.4)]; 1xDehydrated [T381(99.4)]	2	2177.90567	High	High	0.0001333	1.633e-08	3.53
False	High	[R].NDREYDSGDTDEIIAMK.[K]	1xPhospho [S7(100)]; 1xDehydrated [T10(100)]	8.77963e-08	0.000204428	1	1	3	Q76FK4	Q76FK4 [372-388]	Q76FK4 1xPhospho [S378(100)]; 1xDehydrated [T381(100)]	1	2033.81579	High	High	0.0001333	4.171e-09	2.98
False	High	[R].NDEELNKLLGR.[V]		0.000351255	0.000204428	1	3	1	Q7L7L0	Q7L7L0 [90-100]		1	1300.68555	High	High	0.0001333	6.583e-05	1.59
False	High	[R].NDEELNKLLGK.[V]		4.66423e-06	0.000204428	1	7	2	Q16777	Q16777 [90-100]		1	1272.67941	High	High	0.0001333	4.27e-07	2.82
False	High	[R].NDDISELEDLSELEDLKDAK.[L]	1xPhospho [S]; 1xDehydrated [S]	2.35376e-05	0.000204428	1	1	1	Q9H4L7	Q9H4L7 [142-161]		1	2353.03304	High	High	0.0001333	2.816e-06	2.13
False	High	[R].NATSPQVQRPSFMDYFDKQDFK.[N]	1xPhospho [S4(98.8)]	0.000288827	0.000204428	1	1	1	Q13188	Q13188 [382-403]	Q13188 1xPhospho [S385(98.8)]	1	2729.20654	High	High	0.0001333	5.252e-05	2.23
False	High	[K].NATDLQNSSMSEEELTK.[A]	1xOxidation [M10]; 1xPhospho [S9(98.8)]	0.00187678	0.000204428	1	1	2	P40855	P40855 [139-155]	P40855 1xPhospho [S147(98.8)]	0	1992.81037	High	High	0.0001333	0.0004662	1.84
False	High	[K].NATDLQNSSMSEEELTK.[A]	1xPhospho [S/T]	1.06053e-06	0.000204428	1	1	1	P40855	P40855 [139-155]		0	1976.81546	High	High	0.0001333	7.604e-08	3.17
False	High	[R].NASASFQELEDK.[K]	1xPhospho [S3(100)]	1.40373e-06	0.000204428	1	1	1	Q99543	Q99543 [45-56]	Q99543 1xPhospho [S47(100)]	0	1418.58353	High	High	0.0001333	1.056e-07	3.18
False	High	[R].NASASFQELEDK.[K]		9.17992e-06	0.000204428	1	1	1	Q99543	Q99543 [45-56]		0	1338.6172	High	High	0.0001333	9.441e-07	2.43
False	High	[K].NAPPGGDEPLAETESESEAELAGFSPVVDVKK.[T]	1xPhospho [T/S]; 1xDehydrated [T/S]	0.00185705	0.000204428	1	1	1	Q8NC44	Q8NC44 [267-298]		1	3331.52535	High	High	0.0001333	0.0004602	1.34
False	High	[R].NAPAAVDEGSISPR.[T]	1xPhospho [S12(99.7)]	1.17621e-08	0.000204428	1	1	2	P28715	P28715 [373-386]	P28715 1xPhospho [S384(99.7)]	0	1463.65261	High	High	0.0001333	4.011e-10	3.31
False	High	[K].NALPPVLTTVNGQSPPEHSAPAK.[V]	1xPhospho [S14(100)]	1.05334e-05	0.000204428	1	1	1	Q6PKG0	Q6PKG0 [130-152]	Q6PKG0 1xPhospho [S143(100)]	0	2405.18607	High	High	0.0001333	1.108e-06	4.1
False	High	[R].NDSVIVADQTPTPTR.[F]	2xPhospho [T10(100); T12(100)]	2.33254e-06	0.000204428	1	1	3	P15336	P15336 [60-74]	P15336 2xPhospho [T69(100); T71(100)]	0	1773.7456	High	High	0.0001333	1.908e-07	3.99
False	High	[R].NEEDAAELVALAQAVNAR.[A]		2.0099e-09	0.000204428	1	1	2	P22314	P22314 [351-368]		0	1883.94574	High	High	0.0001333	5.115e-11	3.41
False	High	[K].NEEPSEEEIDAPKPK.[K]	1xPhospho [S5(100)]	8.70694e-06	0.000204428	1	1	8	Q9NR30	Q9NR30 [117-131]	Q9NR30 1xPhospho [S121(100)]	0	1791.76843	High	High	0.0001333	8.846e-07	3.35
False	High	[K].NEGSESAPEGQAQQR.[R]	1xPhospho [S4(100)]	0.000165748	0.000204428	1	1	2	P67809	P67809 [171-185]	P67809 1xPhospho [S174(100)]	0	1667.6657	High	High	0.0001333	2.754e-05	2.53
False	High	[R].NHSGSRTPPVALNSSR.[M]	2xPhospho [S/T]; 1xDehydrated [S/T]	0.00283328	0.000204428	1	1	2	Q9UQ35	Q9UQ35 [2098-2113]		1	1821.7793	High	High	0.0001333	0.0007544	2.39
False	High	[R].NGVIQHTGAAAEEFNDDTD.[-]	1xDehydrated [T18(100)]	1.94563e-05	0.000204428	1	1	1	Q8WU17	Q8WU17 [646-664]	Q8WU17 1xDehydrated [T663(100)]	0	1985.84715	High	High	0.0001333	2.263e-06	3.45
False	High	[K].NGVAAEVSPAKEENPR.[R]	1xPhospho [S8(100)]	1.87067e-07	0.000204428	1	1	1	Q9BW71	Q9BW71 [118-133]	Q9BW71 1xPhospho [S125(100)]	1	1747.80107	High	High	0.0001333	1.007e-08	2.8
False	High	[K].NGSEADIDEGLYSR.[Q]	1xPhospho [S3(100)]	3.95275e-05	0.000204428	1	1	1	P22314	P22314 [44-57]	P22314 1xPhospho [S46(100)]	0	1605.64284	High	High	0.0001333	5.173e-06	1.92
False	High	[K].NGSEADIDEGLYSR.[Q]		3.86713e-08	0.000204428	1	1	1	P22314	P22314 [44-57]		0	1525.67651	High	High	0.0001333	1.6e-09	3.15
False	High	[R].NGPSSSPFSSPASSR.[S]	1xPhospho [S6(100)]	1.74371e-06	0.000204428	2	3	2	A8CG34; Q96HA1	A8CG34 [407-421]; Q96HA1 [430-444]	A8CG34 1xPhospho [S412(100)]; Q96HA1 1xPhospho [S435(100)]	0	1544.63769	High	High	0.0001333	1.358e-07	2.86
False	High	[R].NGPLPIPSEGSGFTK.[L]		0.00108328	0.000204428	1	1	1	Q5VYK3	Q5VYK3 [823-837]		0	1500.76928	High	High	0.0001333	0.0002447	1.17
False	High	[K].NALASEIQGLR.[T]		0.000178488	0.000204428	1	1	1	O75970	O75970 [1851-1861]		0	1171.64296	High	High	0.0001333	2.989e-05	2.13
False	High	[R].NGPLPIPSEGSGFTK.[L]	1xDehydrated [S11(99.6)]	3.26e-07	0.000204428	1	1	2	Q5VYK3	Q5VYK3 [823-837]	Q5VYK3 1xDehydrated [S833(99.6)]	0	1482.75872	High	High	0.0001333	1.926e-08	2.99
False	High	[R].NFTKPQDGDVIAPLITPQKK.[E]	1xPhospho [T16(100)]	0.000382271	0.000204428	1	1	1	Q9Y3Z3	Q9Y3Z3 [577-596]	Q9Y3Z3 1xPhospho [T592(100)]	1	2290.18427	High	High	0.0001333	7.299e-05	2.82
False	High	[K].NFSSLHLNSR.[D]	1xPhospho [S3(100)]	0.00330182	0.000204428	1	1	1	Q9NYL2	Q9NYL2 [646-655]	Q9NYL2 1xPhospho [S648(100)]	0	1254.56268	High	High	0.0001333	0.0008995	1.63
False	High	[R].NFSFMNPGMER.[L]	1xPhospho [S3(100)]	0.00147965	0.000204428	1	1	1	Q04759	Q04759 [693-703]	Q04759 1xPhospho [S695(100)]	0	1409.53778	High	High	0.0001333	0.0003538	2.29
False	High	[R].NFSDNQLQEGK.[N]	1xPhospho [S3(100)]	1.7783e-05	0.000204428	1	1	1	P37802	P37802 [161-171]	P37802 1xPhospho [S163(100)]	0	1359.55765	High	High	0.0001333	2.041e-06	2.28
False	High	[K].NENTEGSPQEDGVELEGLK.[Q]	1xPhospho [S7(100)]	1.32438e-06	0.000204428	1	1	2	P11388	P11388 [1241-1259]	P11388 1xPhospho [S1247(100)]	0	2124.89688	High	High	0.0001333	9.842e-08	3.12
False	High	[R].NEMGIPQQTTSPENAGPQNTK.[S]	1xPhospho [T/S]	0.000224069	0.000204428	1	1	1	Q15398	Q15398 [652-672]		0	2322.00678	High	High	0.0001333	3.916e-05	1.85
False	High	[R].NEIIQSPISQVPSVEK.[L]	1xPhospho [S13(100)]	0.000797227	0.000204428	1	1	1	Q7Z3T8	Q7Z3T8 [934-949]	Q7Z3T8 1xPhospho [S946(100)]	0	1847.91504	High	High	0.0001333	0.0001713	2.68
False	High	[R].NGLTHQLGGLSQGSR.[N]	1xPhospho [S11(99.5)]	0.00210804	0.000204428	1	1	1	Q8N5F7	Q8N5F7 [54-68]	Q8N5F7 1xPhospho [S64(99.5)]	0	1604.75406	High	High	0.0001333	0.0005336	1.99
False	High	[R].NHSGSRTPPVALNSSR.[M]	2xPhospho [S3(100); S/T]	0.000198404	0.000204428	1	1	5	Q9UQ35	Q9UQ35 [2098-2113]	Q9UQ35 2xPhospho [S2100(100); S/T]	1	1839.78987	High	High	0.0001333	3.39e-05	3.34
False	High	[R].NAEAVLQSPGLSGK.[V]	1xPhospho [S]	3.83511e-06	0.000204428	1	1	2	Q13045	Q13045 [849-862]		0	1450.69375	High	High	0.0001333	3.398e-07	2.86
False	High	[K].MVIQGPSSPQGEAMVTDVLEDQKEGR.[S]	2xOxidation [M1; M14]; 1xPhospho [S8(99.5)]	1.41011e-09	0.000204428	1	1	2	Q12888	Q12888 [1107-1132]	Q12888 1xPhospho [S1114(99.5)]	1	2913.30058	High	High	0.0001333	3.38e-11	4.3
False	High	[K].MSVQPTVSLGGFEITPPVVLR.[L]		5.12232e-05	0.000204428	1	1	4	P06748	P06748 [81-101]		0	2227.2155	High	High	0.0001333	7.008e-06	1.72
False	High	[-].MSVPAFIDISEEDQAAELR.[A]	1xMet-loss+Acetyl [N-Term]	2.23082e-08	0.000204428	1	1	1	Q7L2H7	Q7L2H7 [1-19]	Q7L2H7 1xMet-loss+Acetyl [N-Term]	0	2031.98694	High	High	0.0001333	8.46e-10	2.52
False	High	[-].MSVELEEALPVTTAEGMAKK.[V]	1xMet-loss+Acetyl [N-Term]; 1xPhospho [S2(100)]	2.98636e-05	0.000204428	1	1	3	Q92522	Q92522 [1-20]	Q92522 1xMet-loss+Acetyl [N-Term]; 1xPhospho [S2(100)]	1	2125.01343	High	High	0.0001333	3.724e-06	2.4
False	High	[-].MSVELEEALPVTTAEGMAKK.[V]	1xOxidation [M17]; 1xMet-loss+Acetyl [N-Term]	5.35193e-06	0.000204428	1	1	4	Q92522	Q92522 [1-20]	Q92522 1xMet-loss+Acetyl [N-Term]	1	2061.04201	High	High	0.0001333	5.038e-07	2.4
False	High	[-].MSVELEEALPVTTAEGMAKK.[V]	1xMet-loss+Acetyl [N-Term]	2.23927e-07	0.000204428	1	1	2	Q92522	Q92522 [1-20]	Q92522 1xMet-loss+Acetyl [N-Term]	1	2045.0471	High	High	0.0001333	1.239e-08	2.67
False	High	[-].MSVELEEALPVTTAEGMAK.[K]	1xMet-loss+Acetyl [N-Term]; 1xPhospho [S2(100)]	8.5311e-10	0.000204428	1	1	4	Q92522	Q92522 [1-19]	Q92522 1xMet-loss+Acetyl [N-Term]; 1xPhospho [S2(100)]	0	1996.91847	High	High	0.0001333	1.886e-11	3.82
False	High	[-].MSVELEEALPVTTAEGMAK.[K]	1xOxidation [M17]; 1xMet-loss+Acetyl [N-Term]	4.94368e-06	0.000204428	1	1	5	Q92522	Q92522 [1-19]	Q92522 1xMet-loss+Acetyl [N-Term]	0	1932.94705	High	High	0.0001333	4.569e-07	2.26
False	High	[-].MSVELEEALPVTTAEGMAK.[K]	1xMet-loss+Acetyl [N-Term]	1.3164e-09	0.000204428	1	1	5	Q92522	Q92522 [1-19]	Q92522 1xMet-loss+Acetyl [N-Term]	0	1916.95213	High	High	0.0001333	3.12e-11	3.72
False	High	[-].MSVAGGEIRGDTGGEDTAAPGR.[F]	1xMet-loss+Acetyl [N-Term]; 1xPhospho [S2(100)]	0.00274496	0.000204428	1	1	1	Q9H773	Q9H773 [1-22]	Q9H773 1xMet-loss+Acetyl [N-Term]; 1xPhospho [S2(100)]	1	2094.90878	High	High	0.0001333	0.0007271	1.75
False	High	[-].MSTGGDFGNPLRK.[F]	1xMet-loss+Acetyl [N-Term]; 1xPhospho [S/T]	0.000403032	0.000204428	1	1	1	P20340	P20340 [1-13]	P20340 1xMet-loss+Acetyl [N-Term]	1	1370.61002	High	High	0.0001333	7.766e-05	2.06
False	High	[-].MSTGGDFGNPLRK.[F]	1xMet-loss+Acetyl [N-Term]	0.00283328	0.000204428	1	1	1	P20340	P20340 [1-13]	P20340 1xMet-loss+Acetyl [N-Term]	1	1290.64369	High	High	0.0001333	0.0007528	1.5
False	High	[-].MSSVAVLTQESFAEHR.[S]	1xMet-loss+Acetyl [N-Term]; 1xPhospho [S11(100)]	8.46048e-08	0.000204428	1	1	2	Q00341	Q00341 [1-16]	Q00341 1xMet-loss+Acetyl [N-Term]; 1xPhospho [S11(100)]	0	1782.80582	High	High	0.0001333	3.985e-09	3.8
False	High	[-].MSSPPEGKLETK.[A]	1xMet-loss+Acetyl [N-Term]; 1xPhospho [S3(99.5)]	0.000427173	0.000204428	1	1	3	P51397	P51397 [1-12]	P51397 1xMet-loss+Acetyl [N-Term]; 1xPhospho [S3(99.5)]	1	1294.59264	High	High	0.0001333	8.305e-05	2.32
False	High	[-].MSSEPPPPPQPPTHQASVGLLDTPRSR.[E]	1xMet-loss+Acetyl [N-Term]; 1xPhospho [T/S]	0.00102751	0.000204428	1	1	2	Q9Y2V2	Q9Y2V2 [1-27]	Q9Y2V2 1xMet-loss+Acetyl [N-Term]	1	2870.38326	High	High	0.0001333	0.0002308	2.75
False	High	[-].MSREMQDVDLAEVKPLVEK.[G]	1xMet-loss+Acetyl [N-Term]	2.62041e-06	0.000204428	1	1	1	Q92597	Q92597 [1-19]	Q92597 1xMet-loss+Acetyl [N-Term]	1	2128.09545	High	High	0.0001333	2.182e-07	2.65
False	High	[K].MSVQPTVSLGGFEITPPVVLR.[L]	1xOxidation [M1]	0.000147541	0.000204428	1	1	2	P06748	P06748 [81-101]		0	2243.21042	High	High	0.0001333	2.4e-05	2.13
False	High	[-].MSYGRPPPDVEGMTSLK.[V]	1xMet-loss+Acetyl [N-Term]	1.26758e-05	0.000204428	1	1	1	Q01130	Q01130 [1-17]	Q01130 1xMet-loss+Acetyl [N-Term]	0	1775.86326	High	High	0.0001333	1.373e-06	2.35
False	High	[-].MSYGRPPPDVEGMTSLKVDNLTYR.[T]	1xMet-loss+Acetyl [N-Term]	2.56943e-07	0.000204428	1	1	2	Q01130	Q01130 [1-24]	Q01130 1xMet-loss+Acetyl [N-Term]	1	2637.29773	High	High	0.0001333	1.458e-08	2.73
False	High	[-].MSYGRPPPDVEGMTSLKVDNLTYR.[T]	1xMet-loss+Acetyl [N-Term]; 1xPhospho [S2(100)]	3.67343e-09	0.000204428	1	1	2	Q01130	Q01130 [1-24]	Q01130 1xMet-loss+Acetyl [N-Term]; 1xPhospho [S2(100)]	1	2717.26406	High	High	0.0001333	1.033e-10	4.37
False	High	[K].MVIQGPSSPQGEAMVTDVLEDQKEGR.[S]	1xOxidation [M]; 1xPhospho [S8(99.5)]	2.92828e-13	0.000204428	1	1	3	Q12888	Q12888 [1107-1132]	Q12888 1xPhospho [S1114(99.5)]	1	2897.30566	High	High	0.0001333	1.86e-15	6.11
False	High	[K].MVIQGPSSPQGEAMVTDVLEDQKEGR.[S]	1xPhospho [S/T]	3.46839e-13	0.000204428	1	1	3	Q12888	Q12888 [1107-1132]		1	2881.31075	High	High	0.0001333	2.258e-15	4.67
False	High	[K].MVIQGPSSPQGEAMVTDVLEDQKEGR.[S]	1xOxidation [M1]; 1xPhospho [S/T]; 1xDehydrated [S/T]	1.34353e-12	0.000204428	1	1	1	Q12888	Q12888 [1107-1132]		1	2879.2951	High	High	0.0001333	1.077e-14	5.38
False	High	[K].MVIQGPSSPQGEAMVTDVLEDQK.[E]	1xPhospho [S/T]	1.2743e-05	0.000204428	1	1	1	Q12888	Q12888 [1107-1129]		0	2539.14558	High	High	0.0001333	1.379e-06	2.41
False	High	[-].MVDYSVWDHIEVSDDEDETHPNIDTASLFR.[W]	1xMet-loss+Acetyl [N-Term]; 1xPhospho [S13(100)]	7.25174e-18	0.000204428	1	1	7	Q16543	Q16543 [1-30]	Q16543 1xMet-loss+Acetyl [N-Term]; 1xPhospho [S13(100)]	0	3526.49584	High	High	0.0001333	9.177e-21	7.19
False	High	[-].MVDYSVWDHIEVSDDEDETHPNIDTASLFR.[W]	1xMet-loss+Acetyl [N-Term]	1.57103e-07	0.000204428	1	1	1	Q16543	Q16543 [1-30]	Q16543 1xMet-loss+Acetyl [N-Term]	0	3446.52951	High	High	0.0001333	8.243e-09	2.43
False	High	[-].MVDYSVWDHIEVSDDEDETHPNIDTASLFR.[W]	1xMet-loss+Acetyl [N-Term]; 1xDehydrated [T19(99.4)]	1.47998e-06	0.000204428	1	1	1	Q16543	Q16543 [1-30]	Q16543 1xMet-loss+Acetyl [N-Term]; 1xDehydrated [T19(99.4)]	0	3428.51895	High	High	0.0001333	1.124e-07	3.12
False	High	[R].NADSEIKHSTPSPTR.[Y]	1xPhospho [S12(99.5)]	0.00275948	0.000204428	1	1	1	P49792	P49792 [770-784]	P49792 1xPhospho [S781(99.5)]	1	1719.76977	High	High	0.0001333	0.0007289	1.42
False	High	[-].MTTSQKHRDFVAEPMGEKPVGSLAGIGEVLGK.[K]	1xAcetyl [N-Term]; 2xPhospho [T/S]	0.00104946	0.000204428	1	1	1	O75531	O75531 [1-32]	O75531 1xAcetyl [N-Term]	2	3571.67258	High	High	0.0001333	0.0002359	2.75
False	High	[-].MTTSQKHRDFVAEPMGEKPVGSLAGIGEVLGK.[K]	1xAcetyl [N-Term]; 1xPhospho [T/S]	0.00340802	0.000204428	1	1	1	O75531	O75531 [1-32]	O75531 1xAcetyl [N-Term]	2	3491.70625	High	High	0.0001333	0.0009314	2.66
False	High	[-].MTTSQKHRDFVAEPMGEKPVGSLAGIGEVLGK.[K]	1xAcetyl [N-Term]; 1xOxidation [M15]; 1xPhospho [T/S]; 1xDehydrated [T/S]	6.80061e-07	0.000204428	1	1	5	O75531	O75531 [1-32]	O75531 1xAcetyl [N-Term]	2	3489.6906	High	High	0.0001333	4.548e-08	5.59
False	High	[-].MTTSQKHRDFVAEPMGEKPVGSLAGIGEVLGK.[K]	1xAcetyl [N-Term]; 1xPhospho [T/S]; 1xDehydrated [T/S]	2.23927e-07	0.000204428	1	1	3	O75531	O75531 [1-32]	O75531 1xAcetyl [N-Term]	2	3473.69569	High	High	0.0001333	1.239e-08	4.9
False	High	[-].MTTSQKHRDFVAEPMGEKPVGSLAGIGEVLGK.[K]	1xMet-loss+Acetyl [N-Term]; 1xDehydrated [T/S]	1.37434e-06	0.000204428	1	1	3	O75531	O75531 [1-32]	O75531 1xMet-loss+Acetyl [N-Term]	2	3262.68887	High	High	0.0001333	1.03e-07	2.86
False	High	[-].MTTEVGSVSEVKKDSSQLGTDATK.[E]	1xMet-loss+Acetyl [N-Term]	1.29469e-12	0.000204428	1	1	1	O43491	O43491 [1-24]	O43491 1xMet-loss+Acetyl [N-Term]	2	2409.19912	High	High	0.0001333	1.031e-14	4.22
False	High	[-].MTTEVGSVSEVKK.[D]	1xMet-loss+Acetyl [N-Term]	5.88657e-06	0.000204428	1	1	1	O43491	O43491 [1-13]	O43491 1xMet-loss+Acetyl [N-Term]	1	1305.68964	High	High	0.0001333	5.629e-07	2.38
False	High	[-].MSYGRPPPDVEGMTSLKVDNLTYRTSPDTLR.[R]	1xMet-loss+Acetyl [N-Term]; 1xPhospho [T/S/Y]	1.16296e-11	0.000204428	1	1	5	Q01130	Q01130 [1-31]	Q01130 1xMet-loss+Acetyl [N-Term]	2	3487.65632	High	High	0.0001333	1.293e-13	5.7
False	High	[-].MTTSQKHRDFVAEPMGEKPVGSLAGIGEVLGK.[K]	1xAcetyl [N-Term]; 1xOxidation [M15]; 1xPhospho [T/S]	0.00161018	0.000204428	1	1	1	O75531	O75531 [1-32]	O75531 1xAcetyl [N-Term]	2	3507.70117	High	High	0.0001333	0.0003887	3.41
False	High	[K].RAGGEESQFEMDI.[-]	1xDehydrated [S7(100)]	9.16569e-05	0.000204428	1	1	2	Q13541	Q13541 [106-118]	Q13541 1xDehydrated [S112(100)]	1	1450.62672	High	High	0.0001333	1.376e-05	2.89
False	High	[R].NHSPSPPVTPTGAAPSLASPK.[Q]	2xPhospho [S3(100); S5(100)]	6.11325e-10	0.000204428	1	1	4	Q5SYE7	Q5SYE7 [1384-1404]	Q5SYE7 2xPhospho [S1386(100); S1388(100)]	0	2172.97264	High	High	0.0001333	1.277e-11	4.01
False	High	[K].NHSVNEEEQEEQGEGSEDEWEQVGPR.[N]	1xPhospho [S16(100)]	5.38438e-10	0.000204428	1	1	3	Q14694	Q14694 [561-586]	Q14694 1xPhospho [S576(100)]	0	3107.21341	High	High	0.0001333	1.101e-11	4.08
False	High	[R].NQGGYGGSSSSSSYGSGR.[R]		6.17827e-10	0.000204428	1	1	1	P09651	P09651 [353-370]		0	1694.70009	High	High	0.0001333	1.291e-11	2.96
False	High	[R].NQGETPTTEVPAPFFLPASLSANNTPTRR.[V]	1xPhospho [T5(100)]	0.000272503	0.000204428	1	1	1	Q9UJX2	Q9UJX2 [558-586]	Q9UJX2 1xPhospho [T562(100)]	1	3193.53138	High	High	0.0001333	4.908e-05	2.5
False	High	[R].NPQMPQYSSPQPGSALSPR.[Q]	1xPhospho [S14(99.5)]	0.00263145	0.000204428	1	1	1	O14497	O14497 [756-774]	O14497 1xPhospho [S769(99.5)]	0	2121.94233	High	High	0.0001333	0.0006926	2.08
False	High	[K].NPEDKSPQLSLSPRPASPK.[A]	2xPhospho [S6(99.2); S17(100)]	6.63793e-05	0.000204428	1	1	2	O95785	O95785 [1001-1019]	O95785 2xPhospho [S1006(99.2); S1017(100)]	1	2208.00976	High	High	0.0001333	9.446e-06	3.46
False	High	[R].NNSPPTVGAFGHTR.[C]	1xPhospho [S3(100)]	0.00235528	0.000204428	1	1	2	Q86XL3	Q86XL3 [660-673]	Q86XL3 1xPhospho [S662(100)]	0	1534.67983	High	High	0.0001333	0.0006077	1.51
False	High	[R].NNSFTAPSTVGKR.[N]	1xPhospho [S3(100)]	5.31554e-05	0.000204428	1	1	3	O95453	O95453 [555-567]	O95453 1xPhospho [S557(100)]	1	1458.67368	High	High	0.0001333	7.312e-06	2.83
False	High	[R].NNQGTVNWSVDDIVK.[G]		3.60468e-07	0.000204428	1	1	1	P52292	P52292 [69-83]		0	1688.82384	High	High	0.0001333	2.166e-08	3.09
False	High	[R].NNMTASMFDLSMKDK.[ST]	1xPhospho [S6(100)]	0.000123256	0.000204428	1	2	2	Q6WKZ4	Q6WKZ4 [151-165]	Q6WKZ4 1xPhospho [S156(100)]	1	1812.73662	High	High	0.0001333	1.943e-05	2.9
False	High	[R].NNLSLGDALAK.[W]	1xPhospho [S4(100)]	0.00121045	0.000204428	1	1	1	Q96AD5	Q96AD5 [425-435]	Q96AD5 1xPhospho [S428(100)]	0	1195.57184	High	High	0.0001333	0.0002795	2.21
False	High	[K].NMTVEQLLTGSPTSPTVEPEKPTR.[E]	1xPhospho [S14(98.1)]	1.12833e-05	0.000204428	1	1	1	Q9C0C9	Q9C0C9 [826-849]	Q9C0C9 1xPhospho [S839(98.1)]	0	2692.28994	High	High	0.0001333	1.197e-06	2.72
False	High	[R].NMPGLSAATLASLGGTSSR.[R]	1xPhospho [S/T]	3.52654e-10	0.000204428	1	1	1	Q32MZ4	Q32MZ4 [99-117]		0	1870.87285	High	High	0.0001333	6.732e-12	4.52
False	High	[R].NMPGLSAATLASLGGTSSR.[R]		2.62041e-06	0.000204428	1	1	1	Q32MZ4	Q32MZ4 [99-117]		0	1790.90652	High	High	0.0001333	2.179e-07	2.47
False	High	[R].NMGGPYGGGNYGPGGSGGSGGYGGR.[S]	1xOxidation [M2]; 1xPhospho [S19(100)]	1.99778e-12	0.000204428	1	1	2	P22626	P22626 [326-350]	P22626 1xPhospho [S344(100)]	0	2285.8666	High	High	0.0001333	1.697e-14	4.06
False	High	[R].NMGGPYGGGNYGPGGSGGSGGYGGR.[S]	1xPhospho [S16(99.5)]	9.98318e-09	0.000204428	1	1	2	P22626	P22626 [326-350]	P22626 1xPhospho [S341(99.5)]	0	2269.87168	High	High	0.0001333	3.307e-10	4.13
False	High	[R].NMGGPYGGGNYGPGGSGGSGGYGGR.[S]		1.06777e-07	0.000204428	1	1	1	P22626	P22626 [326-350]		0	2189.90535	High	High	0.0001333	5.242e-09	2.36
False	High	[R].NQGGYGGSSSSSSYGSGR.[R]	1xPhospho [S/Y]	4.98495e-08	0.000204428	1	1	4	P09651	P09651 [353-370]		0	1774.66643	High	High	0.0001333	2.155e-09	3.87
False	High	[R].NQSPVLEPVGR.[S]	1xPhospho [S3(100)]	3.9319e-05	0.000204428	1	1	2	P51812	P51812 [713-723]	P51812 1xPhospho [S715(100)]	0	1275.60929	High	High	0.0001333	5.147e-06	2.89
False	High	[K].NQSSEDILR.[D]	1xPhospho [S3(99.6)]	0.00289374	0.000204428	1	1	1	Q13625	Q13625 [478-486]	Q13625 1xPhospho [S480(99.6)]	0	1141.48851	High	High	0.0001333	0.000771	1.9
False	High	[R].NQVEEDAEDSGEADDEEKPEIHKPGQNSFSK.[S]	1xPhospho [S10(100)]	2.39324e-09	0.000204428	1	1	2	O75717	O75717 [859-889]	O75717 1xPhospho [S868(100)]	0	3538.47656	High	High	0.0001333	6.25e-11	3.88
False	High	[K].NSDLLTSPDVGLLK.[L]	1xPhospho [S7(99.6)]	0.000713449	0.000204428	1	1	2	P05412	P05412 [57-70]	P05412 1xPhospho [S63(99.6)]	0	1551.76658	High	High	0.0001333	0.0001509	1.92
False	High	[R].NSATFKSFEDR.[V]	1xPhospho [S7(100)]	5.57472e-05	0.000204428	1	1	1	O43399	O43399 [160-170]	O43399 1xPhospho [S166(100)]	1	1381.57839	High	High	0.0001333	7.722e-06	3.43
False	High	[K].NSASVGIIQR.[D]	1xPhospho [S4(100)]	0.00166205	0.000204428	1	1	1	Q53EU6	Q53EU6 [65-74]	Q53EU6 1xPhospho [S68(100)]	0	1124.54596	High	High	0.0001333	0.000405	2.24
False	High	[R].NSASATTPLSGNSSR.[R]		0.000296567	0.000204428	1	1	1	Q9Y608	Q9Y608 [311-325]		0	1449.69282	High	High	0.0001333	5.399e-05	2.21
False	High	[R].NSADDEELTNDSLTLSQSK.[S]	1xPhospho [S/T]	9.27755e-06	0.000204428	1	1	1	O94880	O94880 [279-297]		0	2146.90236	High	High	0.0001333	9.527e-07	2.27
False	High	[R].NSADDEELTNDSLTLSQSK.[S]	1xPhospho [S12(100)]; 1xDehydrated [T9(100)]	7.67464e-10	0.000204428	1	1	4	O94880	O94880 [279-297]	O94880 1xPhospho [S290(100)]; 1xDehydrated [T287(100)]	0	2128.89179	High	High	0.0001333	1.662e-11	4.5
False	High	[R].NSADDEELTNDSLTLSQSK.[S]	1xDehydrated [T9(100)]	8.3841e-09	0.000204428	1	1	1	O94880	O94880 [279-297]	O94880 1xDehydrated [T287(100)]	0	2048.92546	High	High	0.0001333	2.7e-10	3.16
False	High	[R].NLTSSSLNDISDKPEKDQLKNK.[F]	2xPhospho [T3(100); S]	0.00401339	0.000204428	1	1	1	Q9Y6R1	Q9Y6R1 [252-273]	Q9Y6R1 2xPhospho [T254(100); S]	2	2634.20595	High	High	0.0001333	0.001129	2.03
False	High	[R].NRTPSDVKELVLDNSR.[S]	1xPhospho [T3(100)]	3.4319e-06	0.000204428	1	1	2	P39687	P39687 [13-28]	P39687 1xPhospho [T15(100)]	2	1922.93315	High	High	0.0001333	2.985e-07	3.02
False	High	[R].NRPPLPAGTNSKGPPDFSSDEEREPTPVLGSGAAAAGR.[S]	2xPhospho [S19(99.6); S/T]	1.07262e-10	0.000204428	1	2	2	P42167	P42167 [49-86]	P42167 2xPhospho [S67(99.6); S/T]	2	3962.80698	High	High	0.0001333	1.675e-12	4.07
False	High	[R].NRPPLPAGTNSKGPPDFSSDEEREPTPVLGSGAAAAGR.[S]	1xPhospho [T26(98.8)]	4.69606e-07	0.000204428	1	2	3	P42167	P42167 [49-86]	P42167 1xPhospho [T74(98.8)]	2	3882.84065	High	High	0.0001333	2.94e-08	2.87
False	High	[R].NRPPLPAGTNSKGPPDFSSDEEREPTPVLGSGAAAAGR.[S]	1xPhospho [S/T]; 1xDehydrated [S/T]	6.84184e-11	0.000204428	1	2	2	P42167	P42167 [49-86]		2	3864.83008	High	High	0.0001333	9.936e-13	5.25
False	High	[R].NRPPLPAGTNSK.[G]		8.60881e-09	0.000204428	1	2	6	P42167	P42167 [49-60]		0	1251.68041	High	High	0.0001333	2.786e-10	4.04
False	High	[K].NRPDYVSEEEEDDEDFETAVKK.[L]	1xPhospho [S7(100)]	7.7504e-06	0.000204428	1	1	1	P49792	P49792 [2662-2683]	P49792 1xPhospho [S2668(100)]	1	2724.11962	High	High	0.0001333	7.715e-07	2.77
False	High	[K].NRPDYVSEEEEDDEDFETAVK.[K]	1xPhospho [S7(100)]	5.41704e-07	0.000204428	1	1	3	P49792	P49792 [2662-2682]	P49792 1xPhospho [S2668(100)]	0	2596.02466	High	High	0.0001333	3.484e-08	4.66
False	High	[R].NREEEWDPEYTPK.[S]	1xPhospho [T11(100)]	0.000744273	0.000204428	1	1	2	Q9Y2W1	Q9Y2W1 [864-876]	Q9Y2W1 1xPhospho [T874(100)]	1	1772.71634	High	High	0.0001333	0.0001587	2.68
False	High	[R].NRSAEEGELAESK.[S]	1xPhospho [S3(100)]	1.78369e-07	0.000204428	1	1	1	Q9C0C2	Q9C0C2 [1664-1676]	Q9C0C2 1xPhospho [S1666(100)]	1	1499.63736	High	High	0.0001333	9.502e-09	3.1
False	High	[K].NHSVNEEEQEEQGEGSEDEWEQVGPR.[N]		4.84017e-13	0.000204428	1	1	1	Q14694	Q14694 [561-586]		0	3027.24708	High	High	0.0001333	3.307e-15	5.48
False	High	[R].NLTANDPSQEYVASEGEEDPEVEFLK.[S]	1xPhospho [S14(99.2)]	0.000422678	0.000204428	1	1	2	Q86X95	Q86X95 [189-214]	Q86X95 1xPhospho [S202(99.2)]	0	2990.28266	High	High	0.0001333	8.174e-05	1.82
False	High	[K].NLSPGAVESDVR.[G]	1xPhospho [S3(100)]	0.00107757	0.000204428	1	1	1	P53621	P53621 [171-182]	P53621 1xPhospho [S173(100)]	0	1323.59404	High	High	0.0001333	0.0002438	1.65
False	High	[K].NLEQILNGGESPK.[Q]	1xPhospho [S11(100)]	0.00257646	0.000204428	1	1	1	Q13033	Q13033 [219-231]	Q13033 1xPhospho [S229(100)]	0	1478.68866	High	High	0.0001333	0.000674	1.65
False	High	[K].NIEDVIAQGIGK.[L]		4.02211e-06	0.000204428	1	1	4	P05387	P05387 [50-61]		0	1256.68449	High	High	0.0001333	3.606e-07	2.65
False	High	[K].NLDPDPEPPSPDSPTETFAAPAEVR.[H]	1xPhospho [S/T]	0.00158486	0.000204428	1	1	1	Q9BUA3	Q9BUA3 [239-263]		0	2729.19781	High	High	0.0001333	0.0003815	1.68
False	High	[R].NLDIERPTYTNLNR.[L]		0.00100601	0.000204428	1	7	1	Q71U36	Q71U36 [216-229]		0	1718.88202	High	High	0.0001333	0.0002255	1.67
False	High	[R].NLATTVTEEILEK.[S]		0.00277409	0.000204428	1	1	1	O43390	O43390 [347-359]		0	1460.78427	High	High	0.0001333	0.0007353	1.42
False	High	[K].NLATSADTPPSTVPGTGK.[S]	2xPhospho [S5(100); T8(100)]	0.000351255	0.000204428	1	1	1	Q96Q15	Q96Q15 [3566-3583]	Q96Q15 2xPhospho [S3570(100); T3573(100)]	0	1873.79803	High	High	0.0001333	6.6e-05	2.7
False	High	[K].NKPGPYSSVPPPSAPPPKK.[S]		0.00153541	0.000204428	1	1	4	Q14978	Q14978 [284-302]		1	1945.05417	High	High	0.0001333	0.0003677	1.88
False	High	[K].NKPGPNIESGNEDDDASFKIK.[T]	1xPhospho [S9(100)]	5.1263e-09	0.000204428	1	1	3	O60841	O60841 [206-226]	O60841 1xPhospho [S214(100)]	1	2355.05003	High	High	0.0001333	1.524e-10	5.04
False	High	[K].NKPGPNIESGNEDDDASFKIK.[T]		5.46638e-06	0.000204428	1	1	4	O60841	O60841 [206-226]		1	2275.08369	High	High	0.0001333	5.149e-07	2.18
False	High	[K].NKPGPNIESGNEDDDASFK.[I]	1xPhospho [S9(100)]	4.49807e-10	0.000204428	1	1	8	O60841	O60841 [206-224]	O60841 1xPhospho [S214(100)]	0	2113.871	High	High	0.0001333	8.934e-12	4.62
False	High	[K].NKPGPNIESGNEDDDASFK.[I]		4.6996e-11	0.000204428	1	1	4	O60841	O60841 [206-224]		0	2033.90467	High	High	0.0001333	6.442e-13	1.94
False	High	[K].NKLEGDSDVDSELEDRVDGVK.[S]	1xPhospho [S11(100)]	0.000138467	0.000204428	1	1	1	Q92614	Q92614 [1964-1984]	Q92614 1xPhospho [S1974(100)]	2	2399.06098	High	High	0.0001333	2.233e-05	2.39
False	High	[K].NKLEGDSDVDSELEDR.[V]	1xPhospho [S7(100)]	3.01812e-05	0.000204428	1	1	1	Q92614	Q92614 [1964-1979]	Q92614 1xPhospho [S1970(100)]	1	1900.78079	High	High	0.0001333	3.777e-06	2.23
False	High	[K].NKGTSDSSSGNVSEGESPPDSQEDSFQGR.[Q]	1xPhospho [T/S]	0.000721033	0.000204428	1	1	1	Q8WUB8	Q8WUB8 [315-343]		1	3065.22398	High	High	0.0001333	0.0001529	1.98
False	High	[R].NKAITSLLGGGSPK.[N]	1xPhospho [S12(100)]	1.22891e-09	0.000204428	1	1	2	Q6KC79	Q6KC79 [2647-2660]	Q6KC79 1xPhospho [S2658(100)]	1	1422.73522	High	High	0.0001333	2.884e-11	4.4
False	High	[K].NLEQILNGGESPKQK.[G]	1xPhospho [S11(100)]	0.00054194	0.000204428	1	1	1	Q13033	Q13033 [219-233]	Q13033 1xPhospho [S229(100)]	1	1734.84221	High	High	0.0001333	0.0001095	2.44
False	High	[K].NLGIESQDVMQQATNAILR.[G]	1xPhospho [S6(100)]	2.26308e-07	0.000204428	1	1	1	Q7L014	Q7L014 [864-882]	Q7L014 1xPhospho [S869(100)]	0	2181.03696	High	High	0.0001333	1.259e-08	2.37
False	High	[R].NLGSINTELQDVQR.[I]		3.12492e-07	0.000204428	1	1	1	O75396	O75396 [134-147]		0	1586.81327	High	High	0.0001333	1.828e-08	3.09
False	High	[R].NLGSINTELQDVQR.[I]	1xPhospho [S4(100)]	0.000158043	0.000204428	1	1	3	O75396	O75396 [134-147]	O75396 1xPhospho [S137(100)]	0	1666.7796	High	High	0.0001333	2.597e-05	3.05
False	High	[R].NLSLSSSTPPLPSPGR.[S]	1xPhospho [S3(100)]	0.00021029	0.000204428	1	1	1	O43516	O43516 [338-353]	O43516 1xPhospho [S340(100)]	0	1689.82074	High	High	0.0001333	3.622e-05	2.14
False	High	[R].NLSGSTLYPVSNIPR.[S]	1xPhospho [S3(100)]	3.49995e-05	0.000204428	1	1	1	Q2KHR2	Q2KHR2 [1079-1093]	Q2KHR2 1xPhospho [S1081(100)]	0	1697.82583	High	High	0.0001333	4.491e-06	1.99
False	High	[K].NLSELQDTSLQQLVSQR.[H]	1xPhospho [S9(99.6)]	3.7153e-06	0.000204428	1	1	2	Q5QJE6	Q5QJE6 [322-338]	Q5QJE6 1xPhospho [S330(99.6)]	0	2038.98049	High	High	0.0001333	3.279e-07	3.03
False	High	[R].NLQSFGTEEPAYSTR.[R]		4.23413e-05	0.000204428	1	1	1	O95251	O95251 [61-75]		0	1699.7922	High	High	0.0001333	5.581e-06	1.87
False	High	[K].NLPYKVTQDELKEVFEDAAEIR.[L]		0.00175222	0.000204428	1	1	2	P19338	P19338 [399-420]		2	2607.33007	High	High	0.0001333	0.0004284	1.92
False	High	[K].NLNNSNLFSPVNRDSENLASPSEYPENGER.[F]		5.97156e-05	0.000204428	1	1	1	P52948	P52948 [604-633]		1	3363.54723	High	High	0.0001333	8.342e-06	2.56
False	High	[K].NLNNSNLFSPVNR.[D]	1xPhospho [S9(100)]	4.04345e-06	0.000204428	1	1	1	P52948	P52948 [604-616]	P52948 1xPhospho [S612(100)]	0	1568.7217	High	High	0.0001333	3.628e-07	3.24
False	High	[R].NLSSPFIFHEK.[T]	1xPhospho [S3(100)]	0.000568355	0.000204428	1	1	1	P52569	P52569 [644-654]	P52569 1xPhospho [S646(100)]	0	1398.64534	High	High	0.0001333	0.0001158	2.62
False	High	[K].NLNNSNLFSPVNR.[D]		3.7605e-07	0.000204428	1	1	1	P52948	P52948 [604-616]		0	1488.75537	High	High	0.0001333	2.272e-08	3.23
False	High	[R].NLLEDDSDEEEDFFLRGPSGPR.[F]	1xPhospho [S7(100)]	3.36004e-06	0.000204428	1	1	2	O75379	O75379 [24-45]	O75379 1xPhospho [S30(100)]	1	2617.109	High	High	0.0001333	2.919e-07	2.71
False	High	[R].NLLEDDSDEEEDFFLRGPSGPR.[F]	1xDehydrated [S7(100)]	1.49346e-05	0.000204428	1	1	1	O75379	O75379 [24-45]	O75379 1xDehydrated [S30(100)]	1	2519.1321	High	High	0.0001333	1.666e-06	2.84
False	High	[R].NLLEDDSDEEEDFFLR.[G]	1xPhospho [S7(100)]	2.52898e-07	0.000204428	1	1	6	O75379	O75379 [24-39]	O75379 1xPhospho [S30(100)]	0	2065.8274	High	High	0.0001333	1.434e-08	3.37
False	High	[R].NLLEDDSDEEEDFFLR.[G]	1xDehydrated [S7(100)]	4.03429e-08	0.000204428	1	1	1	O75379	O75379 [24-39]	O75379 1xDehydrated [S30(100)]	0	1967.85051	High	High	0.0001333	1.687e-09	3.2
False	High	[K].NLIDAGVDALR.[V]		0.000900305	0.000204428	1	1	1	P12268	P12268 [312-322]		0	1156.63206	High	High	0.0001333	0.0001976	2.13
False	High	[R].NLHQSGFSLSGTQVDEGVR.[S]		5.50784e-11	0.000204428	1	1	2	Q14195	Q14195 [532-550]		0	2030.98901	High	High	0.0001333	7.751e-13	4.16
False	High	[R].NLHQSGFSLSGAQIDDNIPR.[R]		1.26472e-07	0.000204428	1	1	1	Q16555	Q16555 [533-552]		0	2169.06832	High	High	0.0001333	6.402e-09	3.59
False	High	[K].NINMDNDLEVLTSSPTR.[N]	1xPhospho [S14(100)]	7.12142e-13	0.000204428	1	1	2	Q9Y5T5	Q9Y5T5 [539-555]	Q9Y5T5 1xPhospho [S552(100)]	0	1998.88381	High	High	0.0001333	5.176e-15	5.88
False	High	[K].RAGGEESQFEMDI.[-]	1xOxidation [M11]; 1xDehydrated [S7(100)]	0.00392962	0.000204428	1	1	2	Q13541	Q13541 [106-118]	Q13541 1xDehydrated [S112(100)]	1	1466.62163	High	High	0.0001333	0.001102	2.12
False	High	[K].RALPNNTSSSPQPK.[K]	1xPhospho [S10(100)]	0.00063847	0.000204428	1	1	3	P04637	P04637 [306-319]	P04637 1xPhospho [S315(100)]	1	1576.74791	High	High	0.0001333	0.0001322	2.5
False	High	[R].RALVEFESNPEETR.[E]		0.000288827	0.000204428	1	1	1	Q9H6F5	Q9H6F5 [30-43]		1	1676.82384	High	High	0.0001333	5.243e-05	1.71
False	High	[R].RTPSLSSLNSQDSSIEISK.[L]	2xPhospho [S4(100); S7(100)]	2.52516e-06	0.000204428	1	1	2	Q9ULH0	Q9ULH0 [1356-1374]	Q9ULH0 2xPhospho [S1359(100); S1362(100)]	1	2208.97851	High	High	0.0001333	2.088e-07	3.74
False	High	[R].RTPSDDEEDNLFAPPK.[L]	1xPhospho [S4(99.7)]	0.000822921	0.000204428	2	2	3	Q9Y4E1; Q641Q2	Q9Y4E1 [330-345]; Q641Q2 [330-345]	Q9Y4E1 1xPhospho [S333(99.7)]; Q641Q2 1xPhospho [S333(99.7)]	1	1910.81678	High	High	0.0001333	0.0001783	2.78
False	High	[R].RTPAPPEPGSPAPGEGPSGR.[K]	1xPhospho [S10(100)]	0.0034807	0.000204428	1	1	2	P0C1Z6	P0C1Z6 [171-190]	P0C1Z6 1xPhospho [S180(100)]	1	1993.91274	High	High	0.0001333	0.0009544	2.08
False	High	[K].RTIQEVLEEQSEDEDREAK.[R]	1xPhospho [S11(100)]	5.62139e-07	0.000204428	1	1	2	P18858	P18858 [131-149]	P18858 1xPhospho [S141(100)]	2	2384.06132	High	High	0.0001333	3.634e-08	4.0
False	High	[R].RSTSPIIGSPPVR.[A]	2xPhospho [S4(100); S9(100)]	0.000160571	0.000204428	1	1	2	Q86TB9	Q86TB9 [176-188]	Q86TB9 2xPhospho [S179(100); S184(100)]	1	1526.71279	High	High	0.0001333	2.651e-05	2.32
False	High	[R].RSTQGVTLTDLQEAEK.[T]	1xPhospho [T3(100)]	2.5578e-11	0.000204428	1	1	1	O14974	O14974 [694-709]	O14974 1xPhospho [T696(100)]	1	1855.87971	High	High	0.0001333	3.192e-13	3.2
False	High	[R].RSSSPAELDLKDDLQQTQGK.[C]	2xPhospho [S/T]	2.02361e-10	0.000204428	1	1	1	Q2PPJ7	Q2PPJ7 [818-837]		2	2376.04799	High	High	0.0001333	3.512e-12	4.07
False	High	[R].RSSPSARPPDVPGQQPQAAKSPSPVQGK.[K]	2xPhospho [S3(99); S23(100)]	0.00229391	0.000204428	1	1	1	Q96JP5	Q96JP5 [81-108]	Q96JP5 2xPhospho [S83(99); S103(100)]	2	3014.42449	High	High	0.0001333	0.0005872	2.88
False	High	[R].RSSPSARPPDVPGQQPQAAK.[S]	1xPhospho [S]	0.00113007	0.000204428	1	1	2	Q96JP5	Q96JP5 [81-100]		1	2154.04516	High	High	0.0001333	0.0002577	2.69
False	High	[K].RSSPAAFINPPIGTVTPALK.[L]	1xPhospho [S2(99.5)]	7.14816e-05	0.000204428	1	1	1	Q9BY77	Q9BY77 [125-144]	Q9BY77 1xPhospho [S126(99.5)]	1	2117.11547	High	High	0.0001333	1.029e-05	2.93
False	High	[K].RSSITEPEGPGGPNIQK.[L]	1xPhospho [S3(99.5)]	4.81464e-06	0.000204428	1	1	1	Q96KQ4	Q96KQ4 [708-724]	Q96KQ4 1xPhospho [S710(99.5)]	1	1846.86948	High	High	0.0001333	4.451e-07	2.93
False	High	[R].RSSLSPPSSAYER.[G]	2xPhospho [S3(100); S5(100)]	0.000164004	0.000204428	1	1	1	Q9BYW2	Q9BYW2 [2078-2090]	Q9BYW2 2xPhospho [S2080(100); S2082(100)]	1	1596.64549	High	High	0.0001333	2.722e-05	3.05
False	High	[R].RSSLLSLMTGK.[K]	1xPhospho [S3(99.7)]	9.46125e-05	0.000204428	1	1	1	Q6WKZ4	Q6WKZ4 [433-443]	Q6WKZ4 1xPhospho [S435(99.7)]	1	1272.63815	High	High	0.0001333	1.432e-05	3.07
False	High	[K].RSSGFISELPSEEGK.[K]	1xPhospho [S]	5.31554e-05	0.000204428	1	1	1	Q5VZK9	Q5VZK9 [966-980]		1	1702.76837	High	High	0.0001333	7.278e-06	2.54
False	High	[K].RSSDTSGNEASEIESVK.[I]	2xPhospho [S3(99.3); T/S]	0.000744273	0.000204428	1	1	1	Q71F23	Q71F23 [106-122]	Q71F23 2xPhospho [S108(99.3); T/S]	1	1955.7631	High	High	0.0001333	0.0001584	2.23
False	High	[R].RTSMGGTQQQFVEGVR.[M]	1xPhospho [S3(100)]	0.00161018	0.000204428	1	1	1	P35222	P35222 [550-565]	P35222 1xPhospho [S552(100)]	1	1860.84222	High	High	0.0001333	0.0003883	1.72
False	High	[K].RTSPQVLGSILK.[S]	1xPhospho [T/S]	2.32023e-06	0.000204428	1	1	1	Q7Z417	Q7Z417 [570-581]		1	1378.74539	High	High	0.0001333	1.897e-07	3.43
False	High	[K].RVAELALSLSSTSDDEPPSSVSHGAK.[A]	1xPhospho [T/S]	0.00155994	0.000204428	1	1	2	Q8N1G2	Q8N1G2 [19-44]		1	2720.27746	High	High	0.0001333	0.0003756	1.59
False	High	[R].RVEHNQSYSQAGITETEWTSGSSK.[G]	1xPhospho [S/Y/T]	2.00686e-08	0.000204428	1	1	2	P42167	P42167 [216-239]		1	2762.20536	High	High	0.0001333	7.465e-10	3.55
False	High	[R].SAAGSEKEEEPEDEEEEEEEEEYDEEEEEEDDDRPPKKPR.[H]	1xPhospho [S5(99.1)]	0.000964352	0.000204428	1	1	2	O00267	O00267 [32-71]	O00267 1xPhospho [S36(99.1)]	2	4875.89199	High	High	0.0001333	0.0002146	2.67
False	High	[R].SAAAGALGSPGLPLRK.[L]	1xPhospho [S9(100)]	0.00382736	0.000204428	1	1	1	O75145	O75145 [1156-1171]	O75145 1xPhospho [S1164(100)]	1	1545.81487	High	High	0.0001333	0.001068	2.03
False	High	[R].RYSPPIQR.[R]	1xPhospho [S3(100)]	0.00113007	0.000204428	1	1	3	Q8IYB3	Q8IYB3 [595-602]	Q8IYB3 1xPhospho [S597(100)]	1	1096.52992	High	High	0.0001333	0.0002583	2.77
False	High	[R].RYPSSISSSPQKDLTQAK.[N]	2xPhospho [S5(99.4); S9(99.4)]	1.74635e-07	0.000204428	1	1	6	Q14157	Q14157 [601-618]	Q14157 2xPhospho [S605(99.4); S609(99.4)]	2	2152.96756	High	High	0.0001333	9.269e-09	4.36
False	High	[R].RYPSSISSSPQKDLTQAK.[N]	1xPhospho [S9(100)]	7.59387e-10	0.000204428	1	1	5	Q14157	Q14157 [601-618]	Q14157 1xPhospho [S609(100)]	2	2073.00122	High	High	0.0001333	1.646e-11	4.68
False	High	[R].RYGGGGYGRR.[S]		0.00112411	0.000204428	1	1	1	Q01130	Q01130 [109-118]		2	1098.55515	High	High	0.0001333	0.0002562	2.81
False	High	[R].RYEDDGISDDEIEGKR.[T]	1xPhospho [S8(100)]	8.69346e-05	0.000204428	1	1	1	Q9Y2K7	Q9Y2K7 [21-36]	Q9Y2K7 1xPhospho [S28(100)]	2	1976.82332	High	High	0.0001333	1.293e-05	2.59
False	High	[R].RSSDSWEVWGSASTNR.[N]	1xPhospho [S3(99.5)]	4.54248e-06	0.000204428	1	1	2	Q8N6T3	Q8N6T3 [359-374]	Q8N6T3 1xPhospho [S361(99.5)]	1	1904.79229	High	High	0.0001333	4.153e-07	2.87
False	High	[R].RVVLGDGVQLPPGDYSTTPGGTLFSTTPGGTRIIYDR.[K]	2xPhospho [S/T/Y]	1.67146e-06	0.000204428	1	1	13	Q13541	Q13541 [20-56]		2	4023.9253	High	High	0.0001333	1.295e-07	3.7
False	High	[R].RVVLGDGVQLPPGDYSTTPGGTLFSTTPGGTR.[I]	1xPhospho [T27(98.2)]	2.52325e-09	0.000204428	1	1	7	Q13541	Q13541 [20-51]	Q13541 1xPhospho [T46(98.2)]	1	3283.59946	High	High	0.0001333	6.664e-11	3.69
False	High	[R].RVTQHESDNENEIQIQNK.[L]	1xPhospho [S7(100)]	5.60865e-09	0.000204428	1	1	2	Q5VZL5	Q5VZL5 [116-133]	Q5VZL5 1xPhospho [S122(100)]	1	2262.01464	High	High	0.0001333	1.684e-10	4.56
False	High	[R].RVSQNSLGEMTK.[L]	2xPhospho [S3(100); S6(100)]	0.00380723	0.000204428	1	1	1	Q9ULH0	Q9ULH0 [880-891]	Q9ULH0 2xPhospho [S882(100); S885(100)]	1	1509.61684	High	High	0.0001333	0.001065	2.59
False	High	[R].RVSLSEIGFGK.[L]	1xPhospho [S3(100)]	0.0016017	0.000204428	1	1	1	Q00536	Q00536 [151-161]	Q00536 1xPhospho [S153(100)]	1	1272.63478	High	High	0.0001333	0.0003863	2.75
False	High	[R].RVSEVEEEKEPVPQPLPSDDTR.[V]	1xPhospho [S3(100)]	2.209e-05	0.000204428	1	1	1	O43290	O43290 [446-467]	O43290 1xPhospho [S448(100)]	2	2616.21888	High	High	0.0001333	2.624e-06	2.85
False	High	[K].RVPSPTPAPK.[E]	1xPhospho [S4(99.6)]	0.000380255	0.000204428	1	1	2	Q9UQ35	Q9UQ35 [2578-2587]	Q9UQ35 1xPhospho [S2581(99.6)]	1	1129.57654	High	High	0.0001333	7.243e-05	2.55
False	High	[R].RVNSNGKESPGSSEFFQEAVSHGK.[F]	2xPhospho [S4(100); S9(100)]	5.6512e-07	0.000204428	1	1	1	Q8N108	Q8N108 [480-503]	Q8N108 2xPhospho [S483(100); S488(100)]	2	2738.16073	High	High	0.0001333	3.663e-08	4.12
False	High	[R].RVVLGDGVQLPPGDYSTTPGGTLFSTTPGGTR.[I]	2xPhospho [T18(100); T27(99.2)]	2.25114e-14	0.000204428	1	1	103	Q13541	Q13541 [20-51]	Q13541 2xPhospho [T37(100); T46(99.2)]	1	3363.56579	High	High	0.0001333	9.661e-17	6.95
False	High	[R].SAASPVVSSMPER.[A]	1xPhospho [S4(100)]	0.000198404	0.000204428	1	1	1	P18583	P18583 [1766-1778]	P18583 1xPhospho [S1769(100)]	0	1397.61306	High	High	0.0001333	3.38e-05	2.48
False	High	[R].RSSDPALIGLSTSVSDSNFSSEEPSR.[K]	1xPhospho [S2(99.4)]	5.49122e-09	0.000204428	1	1	1	Q8TEW0	Q8TEW0 [142-167]	Q8TEW0 1xPhospho [S143(99.4)]	1	2805.25745	High	High	0.0001333	1.647e-10	4.3
False	High	[R].RSNSAPLIHGLSDTSPVFQAEAPSAR.[R]	1xPhospho [S2(99.2)]	1.75959e-05	0.000204428	1	1	2	Q96E09	Q96E09 [34-59]	Q96E09 1xPhospho [S35(99.2)]	1	2788.3414	High	High	0.0001333	2.011e-06	3.06
False	High	[R].RQSPSPSTRPIR.[R]	2xPhospho [S3(100); T8(99.5)]	0.00155994	0.000204428	1	1	3	Q8IYB3	Q8IYB3 [711-722]	Q8IYB3 2xPhospho [S713(100); T718(99.5)]	1	1541.69853	High	High	0.0001333	0.0003749	2.53
False	High	[R].RQSFASLALRK.[R]	1xPhospho [S3(100)]	0.0034807	0.000204428	1	1	1	Q12955	Q12955 [1457-1467]	Q12955 1xPhospho [S1459(100)]	2	1356.71476	High	High	0.0001333	0.0009555	1.62
False	High	[R].RQPPVSPLTLSPGPEAHQGFSR.[Q]	2xPhospho [S6(98.9); S11(100)]	0.000429438	0.000204428	1	1	1	Q6UUV7	Q6UUV7 [386-407]	Q6UUV7 2xPhospho [S391(98.9); S396(100)]	1	2518.16396	High	High	0.0001333	8.353e-05	1.75
False	High	[R].RQLHLEGASLELSDDDTESKTSDVNETQPPQSE.[-]	1xDehydrated [S13(95.5)]	3.26736e-05	0.000204428	1	1	1	P35580	P35580 [1944-1976]	P35580 1xDehydrated [S1956(95.5)]	2	3637.67361	High	High	0.0001333	4.13e-06	1.98
False	High	[R].RQLHLEGASLELSDDDTESK.[T]	1xPhospho [S13(99.5)]	1.02818e-10	0.000204428	1	1	2	P35580	P35580 [1944-1963]	P35580 1xPhospho [S1956(99.5)]	1	2323.04494	High	High	0.0001333	1.592e-12	4.14
False	High	[R].RQLHLEGASLELSDDDTESK.[T]	1xDehydrated [S13(100)]	9.70789e-15	0.000204428	1	1	3	P35580	P35580 [1944-1963]	P35580 1xDehydrated [S1956(100)]	1	2225.06804	High	High	0.0001333	3.674e-17	3.97
False	High	[R].RQESSSSLEMPSGVALEEGAHVLR.[C]	2xPhospho [S4(100); S]	2.47229e-06	0.000204428	1	1	1	P48553	P48553 [705-728]	P48553 2xPhospho [S708(100); S]	1	2729.20015	High	High	0.0001333	2.044e-07	3.6
False	High	[K].RPWRPEEAVEDPDEEDEDNTSEAENGFSLEEVLR.[L]	1xPhospho [T/S]	2.23757e-10	0.000204428	1	1	1	Q03701	Q03701 [14-47]		0	4068.72546	High	High	0.0001333	3.941e-12	4.5
False	High	[R].RPTPNDDTLDEGVGLVHSNIATEHIPSPAK.[K]	1xPhospho [S27(100)]	1.0997e-16	0.000204428	1	1	2	Q01581	Q01581 [469-498]	Q01581 1xPhospho [S495(100)]	0	3260.55832	High	High	0.0001333	2.103e-19	6.62
False	High	[R].RPSQNAISFFNVGHSK.[L]	1xPhospho [S3(100)]	1.38896e-06	0.000204428	1	1	3	Q9BXB4	Q9BXB4 [187-202]	Q9BXB4 1xPhospho [S189(100)]	0	1868.88032	High	High	0.0001333	1.04e-07	3.36
False	High	[R].RPSQGPPARSPSQDFSFIEDTEILDSAMYR.[S]	1xOxidation [M28]; 2xPhospho [S3(100); S10(98.9)]	8.83251e-05	0.000204428	1	1	1	Q9C0C2	Q9C0C2 [1543-1572]	Q9C0C2 2xPhospho [S1545(100); S1552(98.9)]	1	3573.53932	High	High	0.0001333	1.321e-05	3.75
False	High	[R].RPSQGPPARSPSQDFSFIEDTEILDSAMYR.[S]	2xPhospho [S3(100); S10(99)]	2.25624e-05	0.000204428	1	1	1	Q9C0C2	Q9C0C2 [1543-1572]	Q9C0C2 2xPhospho [S1545(100); S1552(99)]	1	3557.54441	High	High	0.0001333	2.682e-06	3.8
False	High	[K].RPRSPGSNSKVPEIEVTVEGPNNNNPQTSAVR.[T]	1xPhospho [S4(100)]	4.71026e-16	0.000204428	1	1	4	P78347	P78347 [671-702]	P78347 1xPhospho [S674(100)]	2	3510.70851	High	High	0.0001333	1.122e-18	5.36
False	High	[R].RPQVPIKYQQITPVNQSR.[S]	1xPhospho [S17(100)]	0.000728698	0.000204428	1	1	1	Q9NYL2	Q9NYL2 [617-634]	Q9NYL2 1xPhospho [S633(100)]	1	2232.16488	High	High	0.0001333	0.000154	2.57
False	High	[R].RPPSPDVIVLSDNEQPSSPRVNGLTTVALKETSTEALMK.[S]	3xPhospho [S4(100); S11(100); S17(97.3)]	0.000230074	0.000204428	1	1	1	Q86YP4	Q86YP4 [97-135]	Q86YP4 3xPhospho [S100(100); S107(100); S113(97.3)]	2	4417.0799	High	High	0.0001333	4.02e-05	2.22
False	High	[R].RQSSSYDDPWKITDEQR.[Q]	1xPhospho [S3(100)]	0.000914697	0.000204428	1	1	1	Q96D71	Q96D71 [270-286]	Q96D71 1xPhospho [S272(100)]	2	2190.94517	High	High	0.0001333	0.0002012	1.72
False	High	[R].RRDSDGVDGFEAEGK.[K]	1xPhospho [S4(100)]	0.00166205	0.000204428	1	1	3	Q96KR1	Q96KR1 [1051-1065]	Q96KR1 1xPhospho [S1054(100)]	2	1717.71773	High	High	0.0001333	0.0004037	1.67
False	High	[R].RREEGPPPPSPDGASSDAEPEPPSGR.[T]		6.66829e-08	0.000204428	1	1	5	Q9NTJ3	Q9NTJ3 [13-38]		2	2671.23427	High	High	0.0001333	3.029e-09	3.33
False	High	[R].RREEGPPPPSPDGASSDAEPEPPSGR.[T]	1xPhospho [S]	5.23987e-13	0.000204428	1	1	6	Q9NTJ3	Q9NTJ3 [13-38]		2	2751.20061	High	High	0.0001333	3.633e-15	4.04
False	High	[R].RSFSADNFIGIQR.[S]	1xPhospho [S]	0.00357372	0.000204428	1	1	1	Q8N7R7	Q8N7R7 [341-353]		1	1590.74243	High	High	0.0001333	0.0009887	2.29
False	High	[R].RSDSPEIPFQAAAGPSDGLDASSPGNSFVGLR.[V]	1xPhospho [S4(99.3)]	8.39043e-13	0.000204428	1	1	1	Q12888	Q12888 [1459-1490]	Q12888 1xPhospho [S1462(99.3)]	1	3282.50629	High	High	0.0001333	6.245e-15	5.12
False	High	[R].RSDSASSEPVGIYQGFEK.[K]	1xPhospho [S4(100)]	1.51735e-05	0.000204428	1	1	1	Q05655	Q05655 [301-318]	Q05655 1xPhospho [S304(100)]	1	2036.89609	High	High	0.0001333	1.69e-06	2.57
False	High	[K].RSASPDDDLGSSNWEAADLGNEER.[K]	1xPhospho [S]	8.56985e-06	0.000204428	1	1	1	O00193	O00193 [14-37]		1	2671.09039	High	High	0.0001333	8.698e-07	3.92
False	High	[R].RRTLSGPVTGLLATAR.[R]	2xPhospho [T3(100); S5(100)]	0.000183271	0.000204428	1	1	1	Q8WXD9	Q8WXD9 [1063-1078]	Q8WXD9 2xPhospho [T1065(100); S1067(100)]	2	1828.91942	High	High	0.0001333	3.091e-05	2.31
False	High	[R].RRSPSPYYSR.[YG]	2xPhospho [S3(100); S5(100)]	0.00414238	0.000204428	2	2	6	Q13595; P62995	Q13595 [258-267]; P62995 [262-271]	Q13595 2xPhospho [S260(100); S262(100)]; P62995 2xPhospho [S264(100); S266(100)]	2	1428.58211	High	High	0.0001333	0.001176	2.56
False	High	[R].RRSPSPPPTR.[R]	2xPhospho [S3(100); S5(100)]	0.00155172	0.000204428	1	1	2	Q8IYB3	Q8IYB3 [547-556]	Q8IYB3 2xPhospho [S549(100); S551(100)]	2	1310.57663	High	High	0.0001333	0.000373	2.56
False	High	[R].RSSAIGIENIQEVQEK.[R]	1xPhospho [S2(99.6)]	0.000128584	0.000204428	1	1	1	P47736	P47736 [497-512]	P47736 1xPhospho [S498(99.6)]	1	1880.91135	High	High	0.0001333	2.044e-05	2.0
False	High	[R].RRSPSPAPPPR.[R]	2xPhospho [S3(100); S5(100)]	0.0030345	0.000204428	1	1	4	Q8IYB3	Q8IYB3 [558-568]	Q8IYB3 2xPhospho [S560(100); S562(100)]	2	1377.61883	High	High	0.0001333	0.000818	2.86
False	High	[R].RRSIQDLTVTGTEPGQVSSR.[S]	1xPhospho [S3(100)]	1.95595e-05	0.000204428	1	1	1	O43318	O43318 [437-456]	O43318 1xPhospho [S439(100)]	2	2267.11396	High	High	0.0001333	2.28e-06	2.73
False	High	[R].RRPGAQPLPPPPPSQSPEPTEPHPR.[A]	1xPhospho [S16(100)]	8.00639e-10	0.000204428	1	1	5	Q9UIS9	Q9UIS9 [282-306]	Q9UIS9 1xPhospho [S297(100)]	1	2802.38354	High	High	0.0001333	1.745e-11	4.59
False	High	[R].RRLSNVSLTGVSTIR.[T]	2xPhospho [S4(100); S7(100)]	0.00182786	0.000204428	1	1	1	Q15139	Q15139 [202-216]	Q15139 2xPhospho [S205(100); S208(100)]	2	1818.89869	High	High	0.0001333	0.0004516	2.3
False	High	[K].RRGSSGSVDETLFALPAASEPVIR.[S]	2xPhospho [S/T]	3.8759e-06	0.000204428	1	1	1	Q9NQC3	Q9NQC3 [178-201]		2	2675.25899	High	High	0.0001333	3.454e-07	3.43
False	High	[R].RRGNDPLTSSPGR.[S]	1xPhospho [S10(99.2)]	0.00169754	0.000204428	1	1	3	P49736	P49736 [18-30]	P49736 1xPhospho [S27(99.2)]	2	1492.70163	High	High	0.0001333	0.000415	3.34
False	High	[R].RREPESPPASAPIPLFGADTIGQR.[S]	1xPhospho [S6(100)]	4.51161e-05	0.000204428	1	1	1	Q96AY4	Q96AY4 [23-46]	Q96AY4 1xPhospho [S28(100)]	2	2642.30864	High	High	0.0001333	6.045e-06	2.76
False	High	[R].RREEGPPPPSPDGASSDAEPEPPSGR.[T]	2xPhospho [S10(100); S]	4.47434e-10	0.000204428	1	1	3	Q9NTJ3	Q9NTJ3 [13-38]	Q9NTJ3 2xPhospho [S22(100); S]	2	2831.16694	High	High	0.0001333	8.846e-12	4.83
False	High	[K].RRSPPADAIPK.[S]	1xPhospho [S3(100)]	1.74107e-05	0.000204428	1	1	5	P18754	P18754 [9-19]	P18754 1xPhospho [S11(100)]	2	1287.65691	High	High	0.0001333	1.991e-06	3.74
False	High	[R].RPPSPDVIVLSDNEQPSSPRVNGLTTVALK.[E]	3xPhospho [S4(100); S11(99.3); S/T]	0.00151927	0.000204428	1	1	1	Q86YP4	Q86YP4 [97-126]	Q86YP4 3xPhospho [S100(100); S107(99.3); S/T]	1	3426.61071	High	High	0.0001333	0.0003649	2.52
False	High	[R].SADSENALSVQER.[N]	1xPhospho [S4(100)]	0.00309924	0.000204428	1	1	1	Q99759	Q99759 [337-349]	Q99759 1xPhospho [S340(100)]	0	1485.62171	High	High	0.0001333	0.0008345	1.65
False	High	[R].SAGEEEDGPVLTDEQK.[S]		2.75026e-10	0.000204428	1	1	3	Q66PJ3	Q66PJ3 [332-347]		0	1703.76063	High	High	0.0001333	5.025e-12	4.02
False	High	[K].SDSQASLTVPLSPQVVR.[S]	2xPhospho [S6(100); S12(100)]	3.48679e-06	0.000204428	1	1	6	Q8TEV9	Q8TEV9 [487-503]	Q8TEV9 2xPhospho [S492(100); S498(100)]	0	1943.88751	High	High	0.0001333	3.056e-07	3.84
False	High	[R].SDSPVPTAPTSGGPKPSTASAVPELATDPELEKK.[L]	1xPhospho [S/T]	4.49468e-06	0.000204428	1	1	4	Q86U44	Q86U44 [48-81]		1	3441.66727	High	High	0.0001333	4.105e-07	3.34
False	High	[R].SDSLILDHQWELEK.[L]	1xPhospho [S3(99.6)]	5.0494e-06	0.000204428	1	1	2	Q12756	Q12756 [1368-1381]	Q12756 1xPhospho [S1370(99.6)]	0	1792.81532	High	High	0.0001333	4.695e-07	3.19
False	High	[R].SDSHSRSLSPNHNTLQTLK.[S]	2xPhospho [S9(99); S/T]	0.00233054	0.000204428	1	1	1	O75592	O75592 [2781-2799]	O75592 2xPhospho [S2789(99); S/T]	1	2281.99623	High	High	0.0001333	0.0005992	2.18
False	High	[R].SDSGGSSSEPFDR.[H]	1xPhospho [S3(100)]	5.23185e-05	0.000204428	1	1	1	P48634	P48634 [759-771]	P48634 1xPhospho [S761(100)]	0	1407.50601	High	High	0.0001333	7.15e-06	3.21
False	High	[R].SDSGGSSSEPFDR.[H]		0.000307752	0.000204428	1	1	1	P48634	P48634 [759-771]		0	1327.53968	High	High	0.0001333	5.655e-05	2.51
False	High	[R].SDSFENPVLQQHFR.[N]	1xPhospho [S3(100)]	1.01659e-06	0.000204428	1	1	3	P12956	P12956 [475-488]	P12956 1xPhospho [S477(100)]	0	1783.77994	High	High	0.0001333	7.249e-08	3.53
False	High	[K].SDLRKSPVFSDEDSDLDFDISK.[L]	2xPhospho [S6(100); S10(100)]	8.46655e-05	0.000204428	1	1	1	O00566	O00566 [158-179]	O00566 2xPhospho [S163(100); S167(100)]	2	2675.11613	High	High	0.0001333	1.258e-05	2.27
False	High	[R].SDLNGLPSPVEER.[C]	1xPhospho [S8(100)]	0.00280353	0.000204428	1	1	1	Q9C0A6	Q9C0A6 [65-77]	Q9C0A6 1xPhospho [S72(100)]	0	1492.66793	High	High	0.0001333	0.0007444	2.02
False	High	[R].SDKSPDLAPTPAPQSTPR.[N]	1xPhospho [S4(100)]	7.06782e-08	0.000204428	1	1	3	Q9BY44	Q9BY44 [503-520]	Q9BY44 1xPhospho [S506(100)]	1	1944.90626	High	High	0.0001333	3.249e-09	3.82
False	High	[R].SDAESLAGVTK.[L]		0.000539082	0.000204428	1	1	1	Q12923	Q12923 [1010-1020]		0	1077.54224	High	High	0.0001333	0.0001087	1.67
False	High	[K].SAYQEYDSDSDVPEELKR.[D]	1xPhospho [S8(100)]	4.82922e-08	0.000204428	1	1	4	Q96JG6	Q96JG6 [552-569]	Q96JG6 1xPhospho [S559(100)]	1	2210.91253	High	High	0.0001333	2.08e-09	3.54
False	High	[K].SATRPSPSPERSSTGPEPPAPTPLLAER.[H]	3xPhospho [S6(100); S8(100); S12(100)]	2.31322e-11	0.000204428	1	1	3	Q9UQ35	Q9UQ35 [346-373]	Q9UQ35 3xPhospho [S351(100); S353(100); S357(100)]	1	3125.37417	High	High	0.0001333	2.843e-13	6.37
False	High	[K].SATRPSPSPERSSTGPEPPAPTPLLAER.[H]	2xPhospho [S6(100); S8(100)]	2.52134e-12	0.000204428	1	1	6	Q9UQ35	Q9UQ35 [346-373]	Q9UQ35 2xPhospho [S351(100); S353(100)]	1	3045.40784	High	High	0.0001333	2.211e-14	6.04
False	High	[R].SASWGSTDQLKEIAK.[L]	1xPhospho [S3(100)]	1.93536e-05	0.000204428	1	1	1	Q6P1L5	Q6P1L5 [271-285]	Q6P1L5 1xPhospho [S273(100)]	1	1700.78911	High	High	0.0001333	2.254e-06	2.99
False	High	[R].SDSVLPASHGHLPQAGSLER.[N]	1xPhospho [S17(100)]	6.63793e-05	0.000204428	1	1	2	Q8N4C8	Q8N4C8 [747-766]	Q8N4C8 1xPhospho [S763(100)]	0	2138.00262	High	High	0.0001333	9.448e-06	3.8
False	High	[R].SDSYMGLDQIKPLK.[L]		0.000163139	0.000204428	1	1	1	Q9UGP8	Q9UGP8 [700-713]		0	1594.81452	High	High	0.0001333	2.705e-05	1.91
False	High	[R].SDTPEVHPPLPISQSPENESNDRR.[S]	1xPhospho [S/T]	2.77319e-05	0.000204428	1	1	2	Q03164	Q03164 [504-527]		1	2781.24756	High	High	0.0001333	3.408e-06	2.74
False	High	[R].SDTPEVHPPLPISQSPENESNDRR.[S]	2xPhospho [S15(98.3); S/T]	0.00380723	0.000204428	1	1	2	Q03164	Q03164 [504-527]	Q03164 2xPhospho [S518(98.3); S/T]	1	2861.21389	High	High	0.0001333	0.001066	2.39
False	High	[R].SELSQDAEPAGSQETK.[D]	1xPhospho [S4(100)]	0.000831669	0.000204428	1	1	1	Q9BVJ6	Q9BVJ6 [434-449]	Q9BVJ6 1xPhospho [S437(100)]	0	1756.72729	High	High	0.0001333	0.0001806	2.03
False	High	[R].SELSQDAEPAGSQETK.[D]		0.000202646	0.000204428	1	1	1	Q9BVJ6	Q9BVJ6 [434-449]		0	1676.76096	High	High	0.0001333	3.469e-05	1.96
False	High	[K].SEIPSPQSQLLEDAEANLVGR.[E]	1xPhospho [S]	0.0006839	0.000204428	1	1	1	Q9ULJ8	Q9ULJ8 [334-354]		0	2333.10206	High	High	0.0001333	0.0001433	1.67
False	High	[K].SEKLKDLFDYSPPLHK.[N]	1xPhospho [S11(100)]	0.000776429	0.000204428	1	1	2	Q9NYF8	Q9NYF8 [502-517]	Q9NYF8 1xPhospho [S512(100)]	2	1996.97797	High	High	0.0001333	0.0001665	2.81
False	High	[K].SEGSPVLPHEPAK.[V]	1xPhospho [S4(100)]	5.06841e-05	0.000204428	1	1	3	Q9UKE5	Q9UKE5 [766-778]	Q9UKE5 1xPhospho [S769(100)]	0	1427.65664	High	High	0.0001333	6.888e-06	2.71
False	High	[K].SEESPVYSNSSVR.[N]	1xPhospho [S4(100)]	0.00233054	0.000204428	1	1	1	Q03188	Q03188 [535-547]	Q03188 1xPhospho [S538(100)]	0	1520.62646	High	High	0.0001333	0.0006001	2.19
False	High	[K].SEEPAGQILSHLSSELK.[E]		1.69562e-05	0.000204428	1	1	3	Q9UQ35	Q9UQ35 [1245-1261]		0	1824.93378	High	High	0.0001333	1.929e-06	2.11
False	High	[K].SASVVSSDSISTSADNFSPDLR.[V]	1xPhospho [S18(100)]	8.15908e-12	0.000204428	1	1	1	Q13614	Q13614 [41-62]	Q13614 1xPhospho [S58(100)]	0	2322.01331	High	High	0.0001333	8.585e-14	4.93
False	High	[K].SEEEVESDDEYLALPAR.[L]	1xPhospho [S7(100)]	7.12142e-06	0.000204428	1	1	1	Q76N32	Q76N32 [472-488]	Q76N32 1xPhospho [S478(100)]	0	2031.84305	High	High	0.0001333	6.996e-07	2.71
False	High	[K].SEDPPGQEAGSEEEGSSASGLAK.[V]	1xPhospho [S11(99.5)]	2.57916e-06	0.000204428	1	1	1	O75153	O75153 [654-676]	O75153 1xPhospho [S664(99.5)]	0	2298.92455	High	High	0.0001333	2.146e-07	1.76
False	High	[R].SEDESETEDEEEKSQEDQEQKR.[K]	1xPhospho [S/T]; 1xDehydrated [S/T]	9.16606e-12	0.000204428	1	1	1	P25205	P25205 [668-689]		2	2746.04831	High	High	0.0001333	9.795e-14	5.42
False	High	[K].SEDDSAKFDSNEEDSASVFSPSFGLK.[Q]	1xPhospho [S10(100)]	2.82611e-07	0.000204428	1	1	5	Q02880	Q02880 [1457-1482]	Q02880 1xPhospho [S1466(100)]	1	2875.18295	High	High	0.0001333	1.633e-08	3.18
False	High	[K].SEDDSAKFDSNEEDSASVFSPSFGLK.[Q]		3.14149e-07	0.000204428	1	1	1	Q02880	Q02880 [1457-1482]		1	2795.21662	High	High	0.0001333	1.848e-08	3.0
False	High	[K].SEAPAEVTHFSPK.[S]	1xPhospho [S11(100)]	2.83249e-05	0.000204428	1	1	1	Q6PID6	Q6PID6 [187-199]	Q6PID6 1xPhospho [S197(100)]	0	1479.65155	High	High	0.0001333	3.495e-06	2.81
False	High	[R].SEAEDEDDEDYVPYVPLR.[Q]	1xPhospho [S1(100)]	5.71131e-07	0.000204428	1	1	1	Q9UJV9	Q9UJV9 [23-40]	Q9UJV9 1xPhospho [S23(100)]	0	2220.88565	High	High	0.0001333	3.689e-08	3.63
False	High	[R].SEAEDEDDEDYVPYVPLR.[Q]		2.14973e-08	0.000204428	1	1	2	Q9UJV9	Q9UJV9 [23-40]		0	2140.91931	High	High	0.0001333	8.083e-10	3.68
False	High	[K].SEEDNEIESEEEVQPK.[T]	1xPhospho [S9(100)]	1.96188e-07	0.000204428	1	1	1	P52701	P52701 [219-234]	P52701 1xPhospho [S227(100)]	0	1970.77503	High	High	0.0001333	1.065e-08	3.61
False	High	[R].SADWTEELGAR.[T]		0.000127905	0.000204428	1	1	1	Q9NZ56	Q9NZ56 [482-492]		0	1234.56986	High	High	0.0001333	2.035e-05	2.32
False	High	[R].SASTEKLEQGTSALIR.[Q]	1xPhospho [S3(99.4)]	0.000388385	0.000204428	1	1	1	Q8IWC1	Q8IWC1 [183-198]	Q8IWC1 1xPhospho [S185(99.4)]	1	1770.86333	High	High	0.0001333	7.414e-05	2.67
False	High	[R].SASSSWLEGTSTQAK.[E]	1xPhospho [S/T]	3.65123e-05	0.000204428	1	1	1	Q9BZL4	Q9BZL4 [450-464]		0	1619.69487	High	High	0.0001333	4.715e-06	2.46
False	High	[R].SARLSAKPAPPKPEPKPR.[K]	2xPhospho [S1(100); S5(100)]	0.000836077	0.000204428	1	1	3	Q15651	Q15651 [27-44]	Q15651 2xPhospho [S27(100); S31(100)]	1	2087.05625	High	High	0.0001333	0.0001811	1.89
False	High	[R].SARLSAKPAPPKPEPKPK.[K]	2xPhospho [S1(100); S5(100)]	9.45451e-08	0.000204428	1	1	5	P05204	P05204 [25-42]	P05204 2xPhospho [S25(100); S29(100)]	1	2059.0501	High	High	0.0001333	4.557e-09	5.0
False	High	[R].SAPASPTHPGLMSPR.[S]	3xPhospho [S1(100); S5(100); S13(100)]	0.000110883	0.000204428	1	1	1	P85037	P85037 [416-430]	P85037 3xPhospho [S416(100); S420(100); S428(100)]	0	1745.65192	High	High	0.0001333	1.718e-05	3.87
False	High	[R].SAPASPTHPGLMSPR.[S]	1xOxidation [M12]; 2xPhospho [S1(100); S5(100)]	4.34761e-05	0.000204428	1	1	16	P85037	P85037 [416-430]	P85037 2xPhospho [S416(100); S420(100)]	0	1681.6805	High	High	0.0001333	5.763e-06	2.14
False	High	[R].SAPASPTHPGLMSPR.[S]	2xPhospho [S1(100); S5(100)]	7.35107e-06	0.000204428	1	1	7	P85037	P85037 [416-430]	P85037 2xPhospho [S416(100); S420(100)]	0	1665.68558	High	High	0.0001333	7.259e-07	4.03
False	High	[R].SAPASPTHPGLMSPR.[S]	1xOxidation [M12]; 1xPhospho [S5(100)]	0.000539082	0.000204428	1	1	8	P85037	P85037 [416-430]	P85037 1xPhospho [S420(100)]	0	1601.71417	High	High	0.0001333	0.0001089	2.32
False	High	[R].SAPASPTHPGLMSPR.[S]	1xPhospho [S/T]	0.000592913	0.000204428	1	1	3	P85037	P85037 [416-430]		0	1585.71925	High	High	0.0001333	0.0001211	1.85
False	High	[R].SAPASPTHPGLMSPR.[S]	1xPhospho [S1(99.4)]; 1xDehydrated [S5(99.4)]	4.89165e-06	0.000204428	1	1	1	P85037	P85037 [416-430]	P85037 1xPhospho [S416(99.4)]; 1xDehydrated [S420(99.4)]	0	1567.70869	High	High	0.0001333	4.515e-07	2.2
False	High	[R].SAPASPNHAGVLSAHSSGAQTPESLSR.[E]	2xPhospho [S1(100); S5(100)]	0.000253054	0.000204428	1	1	2	Q01167	Q01167 [369-395]	Q01167 2xPhospho [S369(100); S373(100)]	0	2776.20874	High	High	0.0001333	4.514e-05	2.88
False	High	[R].SAMDSPVPASMFAPEPSSPGAAR.[A]	2xOxidation [M3; M11]; 1xPhospho [S]	1.11056e-05	0.000204428	1	1	1	O00178	O00178 [8-30]		0	2371.99344	High	High	0.0001333	1.174e-06	2.6
False	High	[R].SAMDSPVPASMFAPEPSSPGAAR.[A]	1xOxidation [M]; 1xPhospho [S]	1.0189e-11	0.000204428	1	1	6	O00178	O00178 [8-30]		0	2355.99852	High	High	0.0001333	1.11e-13	3.92
False	High	[R].SAMDSPVPASMFAPEPSSPGAAR.[A]	1xPhospho [S]	6.1736e-13	0.000204428	1	1	4	O00178	O00178 [8-30]		0	2340.00361	High	High	0.0001333	4.397e-15	5.24
False	High	[K].SALLTQNGTGSLPR.[N]	1xPhospho [S11(99.7)]	0.000662544	0.000204428	1	1	1	Q86UU1	Q86UU1 [1007-1020]	Q86UU1 1xPhospho [S1017(99.7)]	0	1494.7312	High	High	0.0001333	0.0001379	2.44
False	High	[K].SAKDGTSPEEEIEIER.[Q]	1xPhospho [S7(99.5)]	2.35734e-06	0.000204428	1	1	1	Q9H501	Q9H501 [688-703]	Q9H501 1xPhospho [S694(99.5)]	1	1869.81136	High	High	0.0001333	1.932e-07	2.39
False	High	[R].SAGEEEDGPVLTDEQK.[S]	1xPhospho [S1(100)]	6.49423e-08	0.000204428	1	1	4	Q66PJ3	Q66PJ3 [332-347]	Q66PJ3 1xPhospho [S332(100)]	0	1783.72696	High	High	0.0001333	2.928e-09	3.99
False	High	[R].SASADNLTLPR.[W]		7.33974e-05	0.000204428	1	1	1	Q8ND76	Q8ND76 [324-334]		0	1144.59568	High	High	0.0001333	1.062e-05	2.15
False	High	[R].SASADNLTLPR.[W]	1xPhospho [S3(100)]	0.00225785	0.000204428	1	1	2	Q8ND76	Q8ND76 [324-334]	Q8ND76 1xPhospho [S326(100)]	0	1224.56201	High	High	0.0001333	0.0005785	2.67
False	High	[R].SASASHQADIKEAR.[R]	1xPhospho [S]	0.000705944	0.000204428	1	1	2	Q14739	Q14739 [97-110]		1	1550.69588	High	High	0.0001333	0.0001486	1.71
False	High	[K].SASDASISSGTHGQYSILQTAR.[L]	1xPhospho [S3(99.6)]	7.47997e-07	0.000204428	1	1	1	O15056	O15056 [1122-1143]	O15056 1xPhospho [S1124(99.6)]	0	2317.04561	High	High	0.0001333	5.065e-08	2.74
False	High	[R].SASSNSAEAGGDTVTLDDILSLK.[S]	1xPhospho [S/T]	0.00095421	0.000204428	1	1	1	Q9UGU0	Q9UGU0 [1367-1389]		0	2331.05992	High	High	0.0001333	0.0002114	1.5
False	High	[R].SASSGAEGDVSSEREP.[-]	1xPhospho [S4(100)]	5.0494e-06	0.000204428	1	1	5	Q8TEA8	Q8TEA8 [194-209]	Q8TEA8 1xPhospho [S197(100)]	1	1644.63848	High	High	0.0001333	4.7e-07	3.99
False	High	[R].SASSGAEGDVSSEREP.[-]		4.02515e-10	0.000204428	1	1	2	Q8TEA8	Q8TEA8 [194-209]		1	1564.67215	High	High	0.0001333	7.834e-12	3.64
False	High	[R].SASQSSLDKLDQELKEQQK.[E]	2xPhospho [S3(98.5); S6(100)]	0.000141428	0.000204428	1	1	1	O60271	O60271 [728-746]	O60271 2xPhospho [S730(98.5); S733(100)]	2	2322.02619	High	High	0.0001333	2.279e-05	2.45
False	High	[R].SASQSSLDKLDQELK.[E]	2xPhospho [S3(99.4); S6(100)]	0.000405169	0.000204428	1	1	1	O60271	O60271 [728-742]	O60271 2xPhospho [S730(99.4); S733(100)]	1	1808.77148	High	High	0.0001333	7.776e-05	2.69
False	High	[R].SASQGALTSPSVSFSNHR.[T]	1xPhospho [S3(100)]	3.54257e-06	0.000204428	1	1	2	Q5T5U3	Q5T5U3 [475-492]	Q5T5U3 1xPhospho [S477(100)]	0	1912.8549	High	High	0.0001333	3.112e-07	3.25
False	High	[R].SASPYPSHSLSSPQR.[K]	2xPhospho [S1(100); S3(100)]	0.00283328	0.000204428	1	1	1	Q5T200	Q5T200 [370-384]	Q5T200 2xPhospho [S370(100); S372(100)]	0	1760.70407	High	High	0.0001333	0.0007524	1.11
False	High	[K].SASTDLGTADVVLGR.[V]	1xPhospho [S3(99.6)]	8.40314e-07	0.000204428	1	1	1	Q9Y2K5	Q9Y2K5 [853-867]	Q9Y2K5 1xPhospho [S855(99.6)]	0	1541.72069	High	High	0.0001333	5.788e-08	2.53
False	High	[R].SASPDDDLGSSNWEAADLGNEERK.[Q]	1xPhospho [S3(99)]	4.78562e-09	0.000204428	1	1	1	O00193	O00193 [15-38]	O00193 1xPhospho [S17(99)]	1	2643.08424	High	High	0.0001333	1.408e-10	3.23
False	High	[R].SASPDDDLGSSNWEAADLGNEER.[K]	1xPhospho [S3(99.4)]	3.26493e-08	0.000204428	1	1	2	O00193	O00193 [15-37]	O00193 1xPhospho [S17(99.4)]	0	2514.98928	High	High	0.0001333	1.318e-09	5.35
False	High	[R].SASPDDDLGSSNWEAADLGNEER.[K]		1.58294e-05	0.000204428	1	1	1	O00193	O00193 [15-37]		0	2435.02294	High	High	0.0001333	1.779e-06	3.13
False	High	[R].SASITNLSLDR.[S]	1xPhospho [S3(100)]	1.81633e-05	0.000204428	1	1	1	Q9Y2I7	Q9Y2I7 [305-315]	Q9Y2I7 1xPhospho [S307(100)]	0	1256.58822	High	High	0.0001333	2.081e-06	2.85
False	High	[K].SASLSNLHSLDR.[S]	1xPhospho [S3(100)]	2.45551e-05	0.000204428	1	1	1	Q9Y3M2	Q9Y3M2 [18-29]	Q9Y3M2 1xPhospho [S20(100)]	0	1379.63148	High	High	0.0001333	2.963e-06	3.14
False	High	[K].SASLKNVDAAVSPR.[G]	1xPhospho [S12(100)]	0.000900305	0.000204428	1	1	1	Q96T58	Q96T58 [2090-2103]	Q96T58 1xPhospho [S2101(100)]	1	1494.7312	High	High	0.0001333	0.0001972	2.86
False	High	[R].SASLGSQQLLGLPR.[D]	2xPhospho [S3(99.5); S6(100)]	0.00319893	0.000204428	1	1	2	Q8IZJ1	Q8IZJ1 [526-539]	Q8IZJ1 2xPhospho [S528(99.5); S531(100)]	0	1586.73391	High	High	0.0001333	0.0008669	1.8
False	High	[R].SASLGSQQLLGLPR.[D]	1xPhospho [S3(99.6)]	5.94005e-05	0.000204428	1	1	1	Q8IZJ1	Q8IZJ1 [526-539]	Q8IZJ1 1xPhospho [S528(99.6)]	0	1506.76758	High	High	0.0001333	8.319e-06	2.49
False	High	[R].SASPDDDLGSSNWEAADLGNEERK.[Q]		1.17444e-07	0.000204428	1	1	1	O00193	O00193 [15-38]		1	2563.11791	High	High	0.0001333	5.848e-09	3.13
False	High	[-].MSQKQEEENPAEETGEEKQDTQEK.[E]	1xMet-loss+Acetyl [N-Term]	4.00089e-06	0.000204428	1	1	2	O43768	O43768 [1-24]	O43768 1xMet-loss+Acetyl [N-Term]	2	2733.19695	High	High	0.0001333	3.583e-07	1.94
False	High	[R].RPPSPDVIVLSDNEQPSSPR.[V]	3xPhospho [S4(100); S11(100); S18(100)]	0.000589786	0.000204428	1	1	1	Q86YP4	Q86YP4 [97-116]	Q86YP4 3xPhospho [S100(100); S107(100); S114(100)]	0	2430.01393	High	High	0.0001333	0.0001206	3.3
False	High	[R].RPPSPDVIVLSDNEQPSSPR.[V]	1xPhospho [S4(100)]	1.21506e-05	0.000204428	1	1	3	Q86YP4	Q86YP4 [97-116]	Q86YP4 1xPhospho [S100(100)]	0	2270.08127	High	High	0.0001333	1.308e-06	2.57
False	High	[R].RGLRDSHSSEEDEASSQTDLSQTISK.[K]	2xPhospho [S8(99.1); S9(100)]	6.9776e-10	0.000204428	1	1	1	Q5JTV8	Q5JTV8 [149-174]	Q5JTV8 2xPhospho [S156(99.1); S157(100)]	2	3023.26269	High	High	0.0001333	1.492e-11	5.02
False	High	[R].RGLLYDSDEEDEERPARK.[R]	1xPhospho [S7(100)]	1.47774e-05	0.000204428	1	1	3	P49736	P49736 [133-150]	P49736 1xPhospho [S139(100)]	2	2258.00849	High	High	0.0001333	1.638e-06	2.87
False	High	[R].RGLLYDSDEEDEERPAR.[K]	1xPhospho [S7(100)]	6.9776e-10	0.000204428	1	1	7	P49736	P49736 [133-149]	P49736 1xPhospho [S139(100)]	1	2129.91353	High	High	0.0001333	1.492e-11	5.34
False	High	[R].RGLLYDSDEEDEERPAR.[K]		7.08385e-06	0.000204428	1	1	3	P49736	P49736 [133-149]		1	2049.9472	High	High	0.0001333	6.984e-07	3.16
False	High	[R].RGLLYDSDEEDEERPAR.[K]	1xDehydrated [S7(100)]	0.000199456	0.000204428	1	1	1	P49736	P49736 [133-149]	P49736 1xDehydrated [S139(100)]	1	2031.93664	High	High	0.0001333	3.409e-05	2.26
False	High	[R].RGIAIAYEDEGSG.[-]		0.000457573	0.000204428	1	1	2	Q9BQC3	Q9BQC3 [477-489]		1	1337.63318	High	High	0.0001333	8.965e-05	2.54
False	High	[R].RGGSDTNLNFDVPDGILDFHK.[V]	1xPhospho [S/T]	0.000273948	0.000204428	1	1	1	Q9ULS5	Q9ULS5 [43-63]		1	2397.08708	High	High	0.0001333	4.931e-05	2.21
False	High	[R].RGGGSGGGEESEGEEVDED.[-]	1xPhospho [S11(100)]	0.000266799	0.000204428	1	1	1	Q96QR8	Q96QR8 [294-312]	Q96QR8 1xPhospho [S304(100)]	1	1931.67744	High	High	0.0001333	4.785e-05	2.82
False	High	[R].RGGGSGGGEESEGEEVDED.[-]		0.000605587	0.000204428	1	1	1	Q96QR8	Q96QR8 [294-312]		1	1851.71111	High	High	0.0001333	0.0001248	1.75
False	High	[R].RGEGDAPFSEPGTTSTQRPSSPETATK.[Q]	2xPhospho [S20(87.6); S21(87.6)]	9.71481e-05	0.000204428	1	1	2	Q9UQ35	Q9UQ35 [303-329]	Q9UQ35 2xPhospho [S322(87.6); S323(87.6)]	1	2951.24558	High	High	0.0001333	1.473e-05	3.06
False	High	[R].RGEGDAPFSEPGTTSTQRPSSPETATK.[Q]	1xPhospho [T/S]	0.00118512	0.000204428	1	1	3	Q9UQ35	Q9UQ35 [303-329]		1	2871.27925	High	High	0.0001333	0.0002717	2.45
False	High	[R].RGDKEAPPPVLLTPK.[A]		0.00271613	0.000204428	1	1	1	P48634	P48634 [1335-1349]		2	1617.93227	High	High	0.0001333	0.0007167	1.63
False	High	[R].RGAPSSPATGVLPSPQGK.[S]	1xPhospho [S5(99.5)]	0.00349911	0.000204428	1	1	1	Q5SRE5	Q5SRE5 [1704-1721]	Q5SRE5 1xPhospho [S1708(99.5)]	1	1786.88474	High	High	0.0001333	0.000961	1.48
False	High	[R].RGAASQARGSDSEDGEFEIQAEDDAR.[A]	1xPhospho [S12(99.2)]	0.000516752	0.000204428	1	1	1	Q8TDD1	Q8TDD1 [30-55]	Q8TDD1 1xPhospho [S41(99.2)]	2	2847.18133	High	High	0.0001333	0.0001032	2.41
False	High	[R].RFSEGVLQSPSQDQEK.[L]	1xPhospho [S3(100)]	2.07158e-08	0.000204428	1	1	3	Q9C0C2	Q9C0C2 [427-442]	Q9C0C2 1xPhospho [S429(100)]	1	1914.85931	High	High	0.0001333	7.76e-10	3.27
False	High	[R].RGSALGPDEAGGELER.[L]	1xPhospho [S3(100)]	8.01245e-07	0.000204428	1	1	2	O75145	O75145 [15-30]	O75145 1xPhospho [S17(100)]	1	1693.75412	High	High	0.0001333	5.474e-08	2.68
False	High	[R].RGSDELTVPR.[Y]	1xPhospho [S3(100)]	0.000536239	0.000204428	1	1	2	Q9C0H9	Q9C0H9 [985-994]	Q9C0H9 1xPhospho [S987(100)]	1	1209.56234	High	High	0.0001333	0.0001083	2.28
False	High	[R].RGSGDTSSLIDPDTSLSELR.[D]		1.67146e-06	0.000204428	1	1	2	Q9Y608	Q9Y608 [326-345]		1	2106.03093	High	High	0.0001333	1.296e-07	2.45
False	High	[R].RGSGDTSSLIDPDTSLSELRDIYDLK.[D]	1xPhospho [S/T/Y]	0.000872196	0.000204428	1	1	2	Q9Y608	Q9Y608 [326-351]		2	2933.37757	High	High	0.0001333	0.0001903	3.02
False	High	[R].RGVHKEGSLGDELLPLGYSEPEQQEGASAGAPSPTLELASR.[S]	1xPhospho [S33(98.9)]	2.01446e-07	0.000204428	1	1	3	Q96CX2	Q96CX2 [144-184]	Q96CX2 1xPhospho [S176(98.9)]	2	4313.07216	High	High	0.0001333	1.096e-08	5.27
False	High	[R].RGTGQSDDSDIWDDTALIK.[A]	2xPhospho [S6(100); S9(100)]	3.21595e-12	0.000204428	1	1	6	Q16637	Q16637 [23-41]	Q16637 2xPhospho [S28(100); S31(100)]	1	2252.91083	High	High	0.0001333	2.934e-14	5.86
False	High	[R].RGTGQSDDSDIWDDTALIK.[A]	2xPhospho [T3(100); S6(99.5)]; 1xDehydrated [S9(99.5)]	6.43561e-09	0.000204428	1	1	1	Q16637	Q16637 [23-41]	Q16637 2xPhospho [T25(100); S28(99.5)]; 1xDehydrated [S31(99.5)]	1	2234.90026	High	High	0.0001333	1.986e-10	3.84
False	High	[R].RGTGQSDDSDIWDDTALIK.[A]	1xPhospho [S9(100)]	4.96239e-12	0.000204428	1	1	5	Q16637	Q16637 [23-41]	Q16637 1xPhospho [S31(100)]	1	2172.9445	High	High	0.0001333	4.844e-14	4.82
False	High	[R].RGTGQSDDSDIWDDTALIK.[A]	1xPhospho [S6(100)]; 1xDehydrated [S9(100)]	7.91017e-09	0.000204428	1	1	5	Q16637	Q16637 [23-41]	Q16637 1xPhospho [S28(100)]; 1xDehydrated [S31(100)]	1	2154.93393	High	High	0.0001333	2.528e-10	4.98
False	High	[R].RGTGQSDDSDIWDDTALIK.[A]		2.01751e-08	0.000204428	1	1	2	Q16637	Q16637 [23-41]		1	2092.97817	High	High	0.0001333	7.508e-10	3.4
False	High	[R].RGTGQSDDSDIWDDTALIK.[A]	1xDehydrated [S9(100)]	8.66756e-10	0.000204428	1	1	3	Q16637	Q16637 [23-41]	Q16637 1xDehydrated [S31(100)]	1	2074.9676	High	High	0.0001333	1.915e-11	3.36
False	High	[R].RFSDGAASIQAFK.[A]	1xPhospho [S3(100)]	2.44627e-06	0.000204428	1	1	1	Q9Y2K2	Q9Y2K2 [624-636]	Q9Y2K2 1xPhospho [S626(100)]	1	1477.68352	High	High	0.0001333	2.018e-07	3.36
False	High	[R].RGSVSSVSPKPPSSFK.[M]	2xPhospho [S3(100); S5(99.2)]	0.00113007	0.000204428	1	1	4	Q9NZJ0	Q9NZJ0 [483-498]	Q9NZJ0 2xPhospho [S485(100); S487(99.2)]	1	1806.81871	High	High	0.0001333	0.0002584	2.85
False	High	[R].RGSSPGSLEIPK.[D]	2xPhospho [S3(100); S4(100)]	0.000329656	0.000204428	1	1	1	Q6GYQ0	Q6GYQ0 [858-869]	Q6GYQ0 2xPhospho [S860(100); S861(100)]	1	1387.60184	High	High	0.0001333	6.121e-05	3.23
False	High	[R].RGSQPSTPRLSPTFPESIEHPLAR.[R]	3xPhospho [S3(100); S11(100); S/T]	5.94918e-06	0.000204428	1	1	2	Q5U5Q3	Q5U5Q3 [535-558]	Q5U5Q3 3xPhospho [S537(100); S545(100); S/T]	2	2900.28931	High	High	0.0001333	5.694e-07	3.02
False	High	[R].RGSQPSTPRLSPTFPESIEHPLAR.[R]	2xPhospho [S3(100); S11(100)]	9.88556e-06	0.000204428	1	1	3	Q5U5Q3	Q5U5Q3 [535-558]	Q5U5Q3 2xPhospho [S537(100); S545(100)]	2	2820.32298	High	High	0.0001333	1.029e-06	3.2
False	High	[R].RGSPTTGFIEQKGSPTSAYPER.[R]	2xPhospho [S3(100); S14(98.8)]	6.40649e-06	0.000204428	1	1	1	Q6ZRV2	Q6ZRV2 [890-911]	Q6ZRV2 2xPhospho [S892(100); S903(98.8)]	2	2526.10617	High	High	0.0001333	6.205e-07	2.91
False	High	[R].RGSLSNAGDPEIVK.[S]	1xPhospho [S3(100)]	0.000905077	0.000204428	1	1	1	O43847	O43847 [92-105]	O43847 1xPhospho [S94(100)]	1	1522.72611	High	High	0.0001333	0.0001992	2.81
False	High	[R].RGSLGEEGSEPPPPPPLPLAR.[D]	1xPhospho [S3(100)]	1.97229e-07	0.000204428	1	1	2	Q14934	Q14934 [287-307]	Q14934 1xPhospho [S289(100)]	1	2233.10127	High	High	0.0001333	1.07e-08	3.4
False	High	[R].RGSGSALGGPLDPQFVGPSDTSLGAAPGHR.[V]	1xPhospho [S3(100)]	7.463e-16	0.000204428	1	1	2	P98174	P98174 [46-75]	P98174 1xPhospho [S48(100)]	1	2941.39522	High	High	0.0001333	1.907e-18	6.49
False	High	[R].RGSSPGSLEIPKDLPDILNK.[Q]	1xPhospho [S3(99.4)]	0.000748219	0.000204428	1	1	2	Q6GYQ0	Q6GYQ0 [858-877]	Q6GYQ0 1xPhospho [S860(99.4)]	2	2216.13224	High	High	0.0001333	0.0001594	2.45
False	High	[R].RHDSSGSGHSAFEPLVANGVPASFVPKPGSLKR.[G]	2xPhospho [S4(97.7); S5(97.7)]	0.000571368	0.000204428	1	1	1	Q96HA1	Q96HA1 [342-374]	Q96HA1 2xPhospho [S345(97.7); S346(97.7)]	2	3548.68356	High	High	0.0001333	0.0001166	2.2
False	High	[R].RFSADEQFFSVGQAASSSAHSSK.[S]	1xPhospho [S3(100)]	5.57064e-08	0.000204428	1	1	1	P46019	P46019 [1013-1035]	P46019 1xPhospho [S1015(100)]	1	2511.09362	High	High	0.0001333	2.462e-09	3.46
False	High	[K].REVLYDSEGLSGEER.[G]	1xPhospho [S7(100)]	3.16528e-05	0.000204428	1	1	1	Q9H7N4	Q9H7N4 [728-742]	Q9H7N4 1xPhospho [S734(100)]	1	1818.79056	High	High	0.0001333	3.985e-06	1.74
False	High	[R].RATISSPLELEGTVSR.[H]	1xPhospho [T3(100)]	5.69393e-05	0.000204428	1	1	1	Q96GS4	Q96GS4 [194-209]	Q96GS4 1xPhospho [T196(100)]	1	1795.89497	High	High	0.0001333	7.914e-06	2.09
False	High	[R].RASQGLLSSIENSESDSSEAKEEGSR.[K]	1xPhospho [S15(100)]	2.76903e-11	0.000204428	1	1	3	Q5UIP0	Q5UIP0 [1540-1565]	Q5UIP0 1xPhospho [S1554(100)]	2	2833.24834	High	High	0.0001333	3.511e-13	4.33
False	High	[R].RASQEANLLTLAQK.[A]	1xPhospho [S3(100)]	7.96415e-10	0.000204428	1	1	2	Q6PJG2	Q6PJG2 [459-472]	Q6PJG2 1xPhospho [S461(100)]	1	1622.82616	High	High	0.0001333	1.735e-11	4.44
False	High	[R].RASLSDLTDLEDIEGLTVR.[Q]	1xPhospho [S3(100)]	0.000580504	0.000204428	1	1	1	Q8WZ73	Q8WZ73 [238-256]	Q8WZ73 1xPhospho [S240(100)]	1	2183.05913	High	High	0.0001333	0.0001183	2.27
False	High	[K].RASGQAFELILSPR.[S]	2xPhospho [S3(100); S12(100)]	4.53905e-09	0.000204428	1	1	3	P16949	P16949 [14-27]	P16949 2xPhospho [S16(100); S25(100)]	1	1704.78701	High	High	0.0001333	1.317e-10	4.85
False	High	[K].RASGQAFELILSPR.[S]	1xPhospho [S12(100)]	5.14948e-05	0.000204428	1	1	4	P16949	P16949 [14-27]	P16949 1xPhospho [S25(100)]	1	1624.82068	High	High	0.0001333	7.032e-06	3.48
False	High	[R].RASDTSLTQGIVAFR.[Q]	1xPhospho [S3(100)]	0.000905077	0.000204428	1	1	2	Q9H0K1	Q9H0K1 [585-599]	Q9H0K1 1xPhospho [S587(100)]	1	1701.83197	High	High	0.0001333	0.0001993	1.75
False	High	[R].RASDGGANIQLHAQQLLK.[R]	1xPhospho [S3(100)]	0.000492735	0.000204428	1	1	1	Q9Y2K2	Q9Y2K2 [549-566]	Q9Y2K2 1xPhospho [S551(100)]	1	2000.00731	High	High	0.0001333	9.779e-05	2.39
False	High	[R].RASALIDRPAPYFER.[S]	1xPhospho [S3(100)]	2.63031e-05	0.000204428	1	1	1	Q9Y2J2	Q9Y2J2 [418-432]	Q9Y2J2 1xPhospho [S420(100)]	1	1841.90581	High	High	0.0001333	3.211e-06	2.92
False	High	[R].RASAGPAPGPVVTAEGLHPSLPSPTGNSTPLGSSK.[E]	1xPhospho [S3(100)]	2.63231e-16	0.000204428	1	1	3	Q4KMP7	Q4KMP7 [685-719]	Q4KMP7 1xPhospho [S687(100)]	1	3374.67402	High	High	0.0001333	5.733e-19	7.07
False	High	[R].RAQSTDSLGTSGSLQSK.[A]	1xPhospho [S4(99.5)]	7.22419e-05	0.000204428	1	1	1	Q15276	Q15276 [404-420]	Q15276 1xPhospho [S407(99.5)]	1	1802.82801	High	High	0.0001333	1.044e-05	2.23
False	High	[R].RAPSTSPSFEGTQETYTVAHEENVR.[F]	2xPhospho [S4(99.2); S6(100)]	1.22706e-08	0.000204428	1	1	1	Q9BUT9	Q9BUT9 [75-99]	Q9BUT9 2xPhospho [S78(99.2); S80(100)]	1	2953.2401	High	High	0.0001333	4.205e-10	4.68
False	High	[R].RAPSTSPSFEGTQETYTVAHEENVR.[F]	1xPhospho [S8(99.1)]	2.19734e-05	0.000204428	1	1	1	Q9BUT9	Q9BUT9 [75-99]	Q9BUT9 1xPhospho [S82(99.1)]	1	2873.27377	High	High	0.0001333	2.613e-06	1.94
False	High	[R].RALVEFESNPEETREPGSPPSVQR.[A]	1xPhospho [S18(100)]	7.48561e-11	0.000204428	1	1	4	Q9H6F5	Q9H6F5 [30-53]	Q9H6F5 1xPhospho [S47(100)]	2	2791.30468	High	High	0.0001333	1.103e-12	4.33
False	High	[R].RALVEFESNPEETREPGSPPSVQR.[A]		3.17011e-06	0.000204428	1	1	2	Q9H6F5	Q9H6F5 [30-53]		2	2711.33835	High	High	0.0001333	2.726e-07	3.51
False	High	[R].RAVSVPASFFR.[R]	1xPhospho [S4(100)]	0.00202083	0.000204428	1	1	2	O14654	O14654 [424-434]	O14654 1xPhospho [S427(100)]	1	1316.6511	High	High	0.0001333	0.0005068	2.8
False	High	[R].RDGPGLERSPGEPGGAAPER.[E]	1xPhospho [S9(100)]	0.000287304	0.000204428	1	1	2	Q96EB6	Q96EB6 [39-58]	Q96EB6 1xPhospho [S47(100)]	2	2084.95092	High	High	0.0001333	5.208e-05	2.24
False	High	[R].RDSFDDRGPSLNPVLDYDHGSR.[S]	1xPhospho [S3(100)]	3.2014e-09	0.000204428	1	1	5	P43243	P43243 [186-207]	P43243 1xPhospho [S188(100)]	2	2598.13688	High	High	0.0001333	8.788e-11	5.11
False	High	[R].RDSLTGSSDLYKR.[T]	1xPhospho [S3(100)]	1.83704e-09	0.000204428	1	1	2	Q14671	Q14671 [707-719]	Q14671 1xPhospho [S709(100)]	2	1577.73193	High	High	0.0001333	4.596e-11	4.41
False	High	[K].REVLYDSEGLSGEER.[G]		1.98723e-05	0.000204428	1	1	3	Q9H7N4	Q9H7N4 [728-742]		1	1738.82423	High	High	0.0001333	2.314e-06	2.62
False	High	[K].RESPSPAPKPR.[K]	2xPhospho [S3(100); S5(100)]	0.00112411	0.000204428	1	1	1	Q8IYB3	Q8IYB3 [448-458]	Q8IYB3 2xPhospho [S450(100); S452(100)]	1	1381.60251	High	High	0.0001333	0.0002553	2.3
False	High	[K].RESPSPAPKPR.[K]	1xPhospho [S3(100)]	0.00114813	0.000204428	1	1	2	Q8IYB3	Q8IYB3 [448-458]	Q8IYB3 1xPhospho [S450(100)]	1	1301.63618	High	High	0.0001333	0.0002621	2.0
False	High	[K].RESNTPAPSTQGLPDSWGIIAEPR.[Q]	1xPhospho [S3(99.6)]	5.42921e-05	0.000204428	1	1	1	O14654	O14654 [929-952]	O14654 1xPhospho [S931(99.6)]	1	2659.25118	High	High	0.0001333	7.49e-06	2.2
False	High	[R].RESLSTSSDLYKR.[S]	1xPhospho [S3(100)]	5.23185e-05	0.000204428	1	1	2	Q8TB72	Q8TB72 [585-597]	Q8TB72 1xPhospho [S587(100)]	2	1621.75814	High	High	0.0001333	7.183e-06	2.78
False	High	[R].REPESPPASAPIPLFGADTIGQR.[S]	1xPhospho [S5(99.3)]	0.00125607	0.000204428	1	1	1	Q96AY4	Q96AY4 [24-46]	Q96AY4 1xPhospho [S28(99.3)]	1	2486.20753	High	High	0.0001333	0.000292	2.17
False	High	[R].REFITGDVEPTDAESEWHSENEEEEKLAGDMK.[S]	1xPhospho [S19(100)]	8.89987e-10	0.000204428	1	1	1	Q99733	Q99733 [107-138]	Q99733 1xPhospho [S125(100)]	2	3787.5953	High	High	0.0001333	1.972e-11	4.3
False	High	[R].RFDEILEASDGIMVAR.[G]		5.22012e-07	0.000204428	1	1	1	P14618	P14618 [279-294]		1	1821.91636	High	High	0.0001333	3.33e-08	2.89
False	High	[R].REFITGDVEPTDAESEWHSENEEEEK.[L]	1xPhospho [S19(100)]	6.03521e-12	0.000204428	1	1	3	Q99733	Q99733 [107-132]	Q99733 1xPhospho [S125(100)]	1	3172.29027	High	High	0.0001333	6.067e-14	5.72
False	High	[R].REEQTDTSDGESVTHHIR.[R]	1xPhospho [S8(99.3)]	0.000818582	0.000204428	1	1	1	P36915	P36915 [44-61]	P36915 1xPhospho [S51(99.3)]	1	2176.92549	High	High	0.0001333	0.0001772	1.43
False	High	[R].REEQTDTSDGESVTHHIR.[R]	1xPhospho [T/S]; 1xDehydrated [T/S]	9.24259e-07	0.000204428	1	1	2	P36915	P36915 [44-61]		1	2158.91493	High	High	0.0001333	6.479e-08	2.82
False	High	[R].REEQTDTSDGESVTHHIR.[R]	1xPhospho [T/S]; 2xDehydrated [T/S]	6.22043e-11	0.000204428	1	1	4	P36915	P36915 [44-61]		1	2140.90436	High	High	0.0001333	8.883e-13	4.76
False	High	[R].RDSSESQLASTESDKPTTGR.[V]	2xPhospho [S3(100); S6(100)]	7.73844e-05	0.000204428	1	1	1	Q96B23	Q96B23 [64-83]	Q96B23 2xPhospho [S66(100); S69(100)]	1	2311.94392	High	High	0.0001333	1.131e-05	1.97
False	High	[R].RDSSESQLASTESDKPTTGR.[V]	1xPhospho [S6(99)]	1.08076e-08	0.000204428	1	1	2	Q96B23	Q96B23 [64-83]	Q96B23 1xPhospho [S69(99)]	1	2231.97759	High	High	0.0001333	3.632e-10	3.73
False	High	[R].RDSSDDWEIPDGQITVGQR.[I]	1xPhospho [S3(100)]	5.04559e-09	0.000204428	1	1	3	P15056	P15056 [444-462]	P15056 1xPhospho [S446(100)]	1	2253.97719	High	High	0.0001333	1.489e-10	3.7
False	High	[R].RDSSDDWEIPDGQITVGQR.[I]		0.000527799	0.000204428	1	1	2	P15056	P15056 [444-462]		1	2174.01086	High	High	0.0001333	0.000106	2.03
False	High	[R].REEQTDTSDGESVTHHIRR.[L]	1xPhospho [T/S]; 1xDehydrated [T/S]	0.00109479	0.000204428	1	1	1	P36915	P36915 [44-62]		2	2315.01604	High	High	0.0001333	0.0002481	2.92
False	High	[R].RPPSPDVIVLSDNEQPSSPR.[V]	2xPhospho [S4(100); S11(100)]	8.40314e-07	0.000204428	1	1	6	Q86YP4	Q86YP4 [97-116]	Q86YP4 2xPhospho [S100(100); S107(100)]	0	2350.0476	High	High	0.0001333	5.814e-08	4.36
False	High	[R].RHQDGLPYIDDSPSSSPHLSSK.[G]	2xPhospho [S/Y]	0.00337225	0.000204428	1	1	1	P11274	P11274 [448-469]		1	2583.09125	High	High	0.0001333	0.0009205	1.85
False	High	[K].RKGAILSEEELAAMSPTAAAVAK.[I]	1xPhospho [S15(99)]	0.00185705	0.000204428	1	1	1	P12270	P12270 [365-387]	P12270 1xPhospho [S379(99)]	2	2394.20984	High	High	0.0001333	0.0004587	2.48
False	High	[R].RNSSSPVSPASVPGQR.[R]	3xPhospho [S3(99.1); S5(99.1); S8(100)]	0.00105502	0.000204428	1	1	1	Q9H1B7	Q9H1B7 [655-670]	Q9H1B7 3xPhospho [S657(99.1); S659(99.1); S662(100)]	1	1865.7344	High	High	0.0001333	0.0002384	2.6
False	High	[R].RNSSEASSGDFLDLK.[G]	1xPhospho [S3(99.7)]	1.85238e-11	0.000204428	1	1	3	Q9UK76	Q9UK76 [85-99]	Q9UK76 1xPhospho [S87(99.7)]	1	1705.74289	High	High	0.0001333	2.208e-13	4.66
False	High	[R].RNLLEDDSDEEEDFFLRGPSGPR.[F]	1xPhospho [S8(100)]	1.71366e-05	0.000204428	1	1	3	O75379	O75379 [23-45]	O75379 1xPhospho [S30(100)]	2	2773.21011	High	High	0.0001333	1.952e-06	2.69
False	High	[R].RNLLEDDSDEEEDFFLR.[G]	1xPhospho [S8(100)]	4.89906e-07	0.000204428	1	1	4	O75379	O75379 [23-39]	O75379 1xPhospho [S30(100)]	1	2221.92851	High	High	0.0001333	3.098e-08	2.84
False	High	[R].RNLLEDDSDEEEDFFLR.[G]	1xDehydrated [S8(100)]	4.89906e-07	0.000204428	1	1	1	O75379	O75379 [23-39]	O75379 1xDehydrated [S30(100)]	1	2123.95162	High	High	0.0001333	3.1e-08	2.98
False	High	[R].RNLGSINTELQDVQR.[I]	1xPhospho [S5(100)]	1.39421e-05	0.000204428	1	1	2	O75396	O75396 [133-147]	O75396 1xPhospho [S137(100)]	1	1822.88072	High	High	0.0001333	1.537e-06	2.47
False	High	[R].RNDDISELEDLSELEDLKDAK.[L]	1xPhospho [S6(99.6)]; 1xDehydrated [S12(99.6)]	5.7416e-07	0.000204428	1	1	1	Q9H4L7	Q9H4L7 [141-161]	Q9H4L7 1xPhospho [S146(99.6)]; 1xDehydrated [S152(99.6)]	2	2509.13415	High	High	0.0001333	3.719e-08	2.16
False	High	[R].RNDDISELEDLSELEDLKDAK.[L]	1xDehydrated [S12(100)]	0.000876819	0.000204428	1	1	2	Q9H4L7	Q9H4L7 [141-161]	Q9H4L7 1xDehydrated [S152(100)]	2	2429.16782	High	High	0.0001333	0.0001917	1.91
False	High	[R].RMSDEFVDSFKK.[G]	1xOxidation [M2]; 1xPhospho [S3(100)]	0.000100813	0.000204428	1	1	1	Q92934	Q92934 [116-127]	Q92934 1xPhospho [S118(100)]	2	1584.67639	High	High	0.0001333	1.54e-05	3.06
False	High	[R].RMSDEFVDSFKK.[G]	1xPhospho [S3(100)]	3.42667e-05	0.000204428	1	1	2	Q92934	Q92934 [116-127]	Q92934 1xPhospho [S118(100)]	2	1568.68147	High	High	0.0001333	4.368e-06	3.14
False	High	[R].RMSDEFVDSFK.[K]	1xPhospho [S3(100)]	3.57479e-05	0.000204428	1	1	1	Q92934	Q92934 [116-126]	Q92934 1xPhospho [S118(100)]	1	1440.58651	High	High	0.0001333	4.596e-06	3.32
False	High	[R].RITPLSLQTQGSSHETLNIVEEK.[K]	1xPhospho [S/T]	0.00194747	0.000204428	1	1	1	O43491	O43491 [671-693]		1	2660.3291	High	High	0.0001333	0.0004846	2.01
False	High	[K].RLTDLDKAQLLEIAK.[A]		0.000919545	0.000204428	1	1	2	P18583	P18583 [2049-2063]		2	1727.00616	High	High	0.0001333	0.000203	2.71
False	High	[R].RLSTSPDVIQGHQPR.[D]	1xPhospho [S/T]	8.69346e-05	0.000204428	1	1	1	Q9Y385	Q9Y385 [264-278]		1	1770.86467	High	High	0.0001333	1.294e-05	2.67
False	High	[R].RLSSTSLASGHSVR.[L]	2xPhospho [S/T]	0.00123631	0.000204428	1	1	2	Q9BZL6	Q9BZL6 [195-208]		1	1617.71458	High	High	0.0001333	0.0002869	1.76
False	High	[R].RNSVERPAEPVAGAATPSLVEQQK.[M]	1xPhospho [S3(100)]	4.34761e-05	0.000204428	1	1	2	Q9BTC0	Q9BTC0 [1454-1477]	Q9BTC0 1xPhospho [S1456(100)]	1	2614.29847	High	High	0.0001333	5.782e-06	2.9
False	High	[R].RPAERSSPGQTPEEGAQALAEFAALHGPALR.[A]	1xPhospho [S/T]	1.03676e-19	0.000204428	1	1	3	Q14166	Q14166 [10-40]		1	3294.60153	High	High	0.0001333	6.865e-23	6.08
False	High	[R].RPAPAVSPGSWKPGPPGSPRPWK.[S]	2xPhospho [S7(99); S18(100)]	1.40585e-07	0.000204428	1	1	4	Q96JM3	Q96JM3 [302-324]	Q96JM3 2xPhospho [S308(99); S319(100)]	0	2569.2265	High	High	0.0001333	7.201e-09	4.5
False	High	[K].RPASPSSPEHLPATPAESPAQR.[F]	2xPhospho [S4(99.7); S/T]	1.91067e-07	0.000204428	1	1	2	Q9H7L9	Q9H7L9 [231-252]	Q9H7L9 2xPhospho [S234(99.7); S/T]	0	2443.08029	High	High	0.0001333	1.036e-08	3.43
False	High	[R].RPPEEDFRHSPEEDFRQSPQEHFR.[R]	2xPhospho [S10(100); S18(100)]	1.37123e-08	0.000204428	1	1	7	Q8IXT5	Q8IXT5 [701-724]	Q8IXT5 2xPhospho [S710(100); S718(100)]	2	3212.33713	High	High	0.0001333	4.778e-10	5.78
False	High	[K].RPNEDSDEDEEKGAVVPPVHDIYR.[A]	1xPhospho [S6(100)]	2.26137e-10	0.000204428	1	1	2	Q12996	Q12996 [686-709]	Q12996 1xPhospho [S691(100)]	1	2846.26287	High	High	0.0001333	4.01e-12	5.11
False	High	[K].RPNEDSDEDEEKGAVVPPVHDIYR.[A]	1xDehydrated [S6(100)]	3.23545e-09	0.000204428	1	1	9	Q12996	Q12996 [686-709]	Q12996 1xDehydrated [S691(100)]	1	2748.28598	High	High	0.0001333	8.891e-11	4.52
False	High	[R].RPLHSAQAVDVASASNFR.[A]		0.00193721	0.000204428	1	1	2	Q9H4A4	Q9H4A4 [15-32]		0	1925.99403	High	High	0.0001333	0.0004844	2.12
False	High	[R].RPLEEDFRRSPTEDFR.[Q]	1xPhospho [S10(100)]	0.000290359	0.000204428	1	1	2	Q8IXT5	Q8IXT5 [629-644]	Q8IXT5 1xPhospho [S638(100)]	2	2129.97641	High	High	0.0001333	5.272e-05	3.13
False	High	[R].RPHFPQFSYSASGRE.[-]	1xPhospho [S8(100)]	6.53343e-05	0.000204428	1	1	2	Q9Y243	Q9Y243 [465-479]	Q9Y243 1xPhospho [S472(100)]	1	1845.80682	High	High	0.0001333	9.286e-06	3.47
False	High	[R].RPGQSFHVNSEVNSVLSPR.[S]	1xPhospho [S17(100)]	0.000844964	0.000204428	1	1	2	Q14671	Q14671 [193-211]	Q14671 1xPhospho [S209(100)]	0	2190.04516	High	High	0.0001333	0.0001834	2.64
False	High	[R].RLSSTSLASGHSVR.[L]	1xPhospho [S/T]	0.000784682	0.000204428	1	1	1	Q9BZL6	Q9BZL6 [195-208]		1	1537.74825	High	High	0.0001333	0.0001682	1.65
False	High	[K].RPESPSEISPIKGSVR.[T]	2xPhospho [S4(99.6); S9(100)]	0.000141428	0.000204428	1	1	2	Q7Z5K2	Q7Z5K2 [218-233]	Q7Z5K2 2xPhospho [S221(99.6); S226(100)]	1	1898.87728	High	High	0.0001333	2.284e-05	2.37
False	High	[K].RPDYAPMESSDEEDEEFQFIKK.[A]	1xOxidation [M7]; 2xPhospho [S9(100); S10(100)]	7.97619e-11	0.000204428	1	1	3	P55081	P55081 [44-65]	P55081 2xPhospho [S52(100); S53(100)]	1	2866.12023	High	High	0.0001333	1.19e-12	5.53
False	High	[K].RPDYAPMESSDEEDEEFQFIKK.[A]	2xPhospho [S9(100); S10(100)]	4.22142e-10	0.000204428	1	1	2	P55081	P55081 [44-65]	P55081 2xPhospho [S52(100); S53(100)]	1	2850.12531	High	High	0.0001333	8.275e-12	5.29
False	High	[K].RPDYAPMESSDEEDEEFQFIKK.[A]	1xPhospho [S/Y]	3.36004e-06	0.000204428	1	1	1	P55081	P55081 [44-65]		1	2770.15898	High	High	0.0001333	2.923e-07	3.04
False	High	[K].RPDYAPMESSDEEDEEFQFIKK.[A]	1xPhospho [S/Y]; 1xDehydrated [S]	1.24386e-10	0.000204428	1	1	1	P55081	P55081 [44-65]		1	2752.14842	High	High	0.0001333	1.988e-12	4.61
False	High	[K].RPDYAPMESSDEEDEEFQFIKK.[A]	1xDehydrated [S]	0.0006839	0.000204428	1	1	1	P55081	P55081 [44-65]		1	2672.18209	High	High	0.0001333	0.0001431	2.24
False	High	[K].RPDDVPLSLSPSKR.[A]	1xPhospho [S10(99.6)]	0.00313212	0.000204428	1	1	2	Q9UFC0	Q9UFC0 [234-247]	Q9UFC0 1xPhospho [S243(99.6)]	1	1646.82616	High	High	0.0001333	0.000844	2.63
False	High	[K].RPASPSSPEHLPATPAESPAQRFEAR.[I]	2xPhospho [S4(100); S7(98.9)]	2.25624e-05	0.000204428	1	1	4	Q9H7L9	Q9H7L9 [231-256]	Q9H7L9 2xPhospho [S234(100); S237(98.9)]	1	2946.32953	High	High	0.0001333	2.684e-06	3.16
False	High	[K].RPESPSEISPIKGSVR.[T]	1xPhospho [S4(99.5)]	6.1736e-06	0.000204428	1	1	3	Q7Z5K2	Q7Z5K2 [218-233]	Q7Z5K2 1xPhospho [S221(99.5)]	1	1818.91095	High	High	0.0001333	5.941e-07	3.13
False	High	[K].RKADTTTPTPTAILAPGSPASPPGSLEPK.[A]	1xPhospho [S18(100)]	4.12056e-08	0.000204428	1	1	3	P25440	P25440 [281-309]	P25440 1xPhospho [S298(100)]	2	2938.49214	High	High	0.0001333	1.732e-09	2.83
False	High	[R].RLSSSESPQRDPPPPPPPPPLLR.[L]	2xPhospho [S3(100); S7(99.1)]	1.71496e-09	0.000204428	1	1	3	Q9H2G4	Q9H2G4 [14-36]	Q9H2G4 2xPhospho [S16(100); S20(99.1)]	2	2677.28989	High	High	0.0001333	4.232e-11	4.9
False	High	[R].RLSSLRASTSK.[S]	2xPhospho [S3(100); S4(100)]	8.15879e-05	0.000204428	1	1	4	P62753	P62753 [233-243]	P62753 2xPhospho [S235(100); S236(100)]	2	1365.62872	High	High	0.0001333	1.203e-05	2.29
False	High	[R].RLEISPDSSPER.[A]	2xPhospho [S5(100); S9(99.4)]	0.00165329	0.000204428	1	1	1	Q99959	Q99959 [147-158]	Q99959 2xPhospho [S151(100); S155(99.4)]	1	1545.63459	High	High	0.0001333	0.0004014	2.52
False	High	[R].RIDISPSTLRK.[H]	1xPhospho [S5(100)]	0.000366435	0.000204428	1	1	2	Q9NYF8	Q9NYF8 [654-664]	Q9NYF8 1xPhospho [S658(100)]	2	1365.72499	High	High	0.0001333	6.914e-05	2.17
False	High	[R].RIDISPSTFRK.[H]	1xPhospho [S5(100)]	0.00308293	0.000204428	1	1	1	Q9Y2W1	Q9Y2W1 [678-688]	Q9Y2W1 1xPhospho [S682(100)]	2	1399.70934	High	High	0.0001333	0.000831	2.36
False	High	[R].RIDISPSTFR.[K]	1xPhospho [S5(100)]	0.00416428	0.000204428	1	1	2	Q9Y2W1	Q9Y2W1 [678-687]	Q9Y2W1 1xPhospho [S682(100)]	1	1271.61438	High	High	0.0001333	0.001182	2.77
False	High	[K].RIDFTPVSPAPSPTRGFGK.[M]	2xPhospho [S8(100); S12(100)]	8.87301e-08	0.000204428	1	1	6	Q7Z309	Q7Z309 [108-126]	Q7Z309 2xPhospho [S115(100); S119(100)]	2	2190.01445	High	High	0.0001333	4.232e-09	4.8
False	High	[K].RIDFTPVSPAPSPTR.[G]	2xPhospho [S8(100); S12(99.5)]	3.28969e-06	0.000204428	1	1	4	Q7Z309	Q7Z309 [108-122]	Q7Z309 2xPhospho [S115(100); S119(99.5)]	1	1800.80814	High	High	0.0001333	2.841e-07	4.33
False	High	[K].RIDFTPVSPAPSPTR.[G]	1xPhospho [S12(100)]	0.00295548	0.000204428	1	1	1	Q7Z309	Q7Z309 [108-122]	Q7Z309 1xPhospho [S119(100)]	1	1720.84181	High	High	0.0001333	0.0007903	1.88
False	High	[K].RIDFIPVSPAPSPTRGIGK.[Q]	2xPhospho [S8(100); S12(99.5)]	0.0016886	0.000204428	1	1	3	Q96E09	Q96E09 [136-154]	Q96E09 2xPhospho [S143(100); S147(99.5)]	2	2168.06648	High	High	0.0001333	0.0004125	2.41
False	High	[K].RIDFIPVSPAPSPTR.[G]	2xPhospho [S8(100); S12(100)]	3.60468e-07	0.000204428	1	1	5	Q96E09	Q96E09 [136-150]	Q96E09 2xPhospho [S143(100); S147(100)]	1	1812.84453	High	High	0.0001333	2.17e-08	4.2
False	High	[R].RKVMDSDEDDDY.[-]		0.000392514	0.000204428	1	1	1	O14737	O14737 [114-125]		2	1487.59548	High	High	0.0001333	7.492e-05	2.57
False	High	[R].RKTVSFSAIEVVPAPEPPPATPPQAK.[F]	2xPhospho [T3(100); S5(98.8)]	1.08896e-06	0.000204428	1	1	3	O15047	O15047 [1165-1190]	O15047 2xPhospho [T1167(100); S1169(98.8)]	2	2874.42024	High	High	0.0001333	7.862e-08	3.51
False	High	[K].RKTSSDDESEEDEDDLLQR.[T]	1xPhospho [S9(100)]	4.25659e-05	0.000204428	1	1	2	Q9Y5J1	Q9Y5J1 [202-220]	Q9Y5J1 1xPhospho [S210(100)]	2	2346.95691	High	High	0.0001333	5.629e-06	3.6
False	High	[K].RKQHYLSSEDEPDDNPDVLDSR.[I]	2xPhospho [S7(100); S8(100)]	1.97825e-09	0.000204428	1	1	2	Q8NFC6	Q8NFC6 [2773-2794]	Q8NFC6 2xPhospho [S2779(100); S2780(100)]	2	2775.12949	High	High	0.0001333	4.999e-11	5.24
False	High	[R].RKPVLPALTINPTIAEGPSPTSEGASEANLVDLQK.[K]	1xPhospho [T/S]	1.19503e-08	0.000204428	1	1	1	P36507	P36507 [5-39]		1	3693.9099	High	High	0.0001333	4.069e-10	4.68
False	High	[K].RKGVEGLIDIENPNR.[V]		0.00120407	0.000204428	1	1	1	Q13442	Q13442 [74-88]		2	1709.92931	High	High	0.0001333	0.0002774	2.49
False	High	[R].RLGGLRPESPESLTSVSR.[T]	1xPhospho [S9(100)]	0.000192206	0.000204428	1	1	2	Q9H6F5	Q9H6F5 [10-27]	Q9H6F5 1xPhospho [S18(100)]	1	2021.01754	High	High	0.0001333	3.274e-05	2.46
False	High	[K].RLKSSTSFANIQENSN.[-]	2xPhospho [S7(100); S/T]	1.97675e-05	0.000204428	1	1	2	Q86WC4	Q86WC4 [319-334]	Q86WC4 2xPhospho [S325(100); S/T]	2	1955.82598	High	High	0.0001333	2.302e-06	4.27
False	High	[R].RLLEDSDSEDEAAPSPLQPALRPNPTAILDEAPKPK.[R]	1xPhospho [S/T]; 1xDehydrated [S/T]	3.41637e-10	0.000204428	1	1	1	Q9BW85	Q9BW85 [206-241]		1	3942.94847	High	High	0.0001333	6.485e-12	3.94
False	High	[R].RILSDVTHSAVFGVPASK.[S]	1xPhospho [S4(99.5)]	1.38685e-05	0.000204428	1	1	1	Q2M2I8	Q2M2I8 [634-651]	Q2M2I8 1xPhospho [S637(99.5)]	1	1964.0001	High	High	0.0001333	1.525e-06	3.5
False	High	[R].RLSSASTGKPPLSVEDDFEK.[L]	2xPhospho [S3(99.4); S6(100)]	2.1644e-09	0.000204428	1	2	6	O75152	O75152 [756-775]	O75152 2xPhospho [S758(99.4); S761(100)]	1	2323.02546	High	High	0.0001333	5.555e-11	5.29
False	High	[R].RLSSASTGKPPLSVEDDFEK.[L]	1xPhospho [S3(99.3)]	0.0013034	0.000204428	1	2	4	O75152	O75152 [756-775]	O75152 1xPhospho [S758(99.3)]	1	2243.05913	High	High	0.0001333	0.0003041	2.46
False	High	[R].RLSQPESAEKHVTQR.[L]	1xPhospho [S3(100)]	0.000736444	0.000204428	1	1	2	Q9UKV3	Q9UKV3 [708-722]	Q9UKV3 1xPhospho [S710(100)]	2	1845.8967	High	High	0.0001333	0.0001563	2.39
False	High	[R].RLSNVSLTGVSTIR.[T]	2xPhospho [S3(100); S6(100)]	1.81633e-05	0.000204428	1	1	3	Q15139	Q15139 [203-216]	Q15139 2xPhospho [S205(100); S208(100)]	1	1662.79758	High	High	0.0001333	2.087e-06	3.85
False	High	[R].RLSNVSLPGPGLSVPRPLQPEYVALPSEESHVHQEPSKR.[I]	2xPhospho [S3(100); S6(100)]	4.79649e-07	0.000204428	1	1	1	O94806	O94806 [211-249]	O94806 2xPhospho [S213(100); S216(100)]	2	4447.19594	High	High	0.0001333	3.024e-08	5.28
False	High	[R].RISHSLYSGIEGLDESPSR.[N]	1xPhospho [S16(99.4)]	2.209e-05	0.000204428	1	1	1	Q8TEW0	Q8TEW0 [713-731]	Q8TEW0 1xPhospho [S728(99.4)]	1	2183.01285	High	High	0.0001333	2.621e-06	3.04
False	High	[R].RLSGNEYVLSTK.[N]	1xPhospho [S3(100)]	0.00121686	0.000204428	1	1	1	O60658	O60658 [455-466]	O60658 1xPhospho [S457(100)]	1	1446.69884	High	High	0.0001333	0.0002804	2.97
False	High	[R].RLSSLRASTSK.[S]	3xPhospho [S3(100); S4(100); S8(100)]	0.00138142	0.000204428	1	1	1	P62753	P62753 [233-243]	P62753 3xPhospho [S235(100); S236(100); S240(100)]	2	1445.59505	High	High	0.0001333	0.000326	3.29
False	High	[K].RISGLIYEETR.[G]	1xPhospho [S3(100)]	4.08021e-05	0.000204428	1	1	1	P62805	P62805 [46-56]	P62805 1xPhospho [S48(100)]	1	1416.68827	High	High	0.0001333	5.353e-06	2.61
False	High	[R].RLSAQGQAISVVGSLSSMSPLEEEAPQAK.[R]	1xOxidation [M18]; 1xPhospho [S3(100)]	4.40056e-13	0.000204428	1	1	2	Q92797	Q92797 [492-520]	Q92797 1xPhospho [S494(100)]	1	3066.48132	High	High	0.0001333	2.97e-15	4.46
False	High	[R].RLSAQGQAISVVGSLSSMSPLEEEAPQAK.[R]	1xPhospho [S3(100)]	1.80266e-07	0.000204428	1	1	2	Q92797	Q92797 [492-520]	Q92797 1xPhospho [S494(100)]	1	3050.48641	High	High	0.0001333	9.623e-09	2.14
False	High	[K].RIQPQPPDEDGDHSDKEDEQPQVVVLK.[K]	1xPhospho [S14(100)]	1.10638e-06	0.000204428	1	1	3	Q96AT1	Q96AT1 [37-63]	Q96AT1 1xPhospho [S50(100)]	2	3178.46884	High	High	0.0001333	8.015e-08	3.94
False	High	[K].RIPSIVSSPLNSPLDR.[S]	2xPhospho [S12(100); S]	2.56555e-06	0.000204428	1	1	3	P49790	P49790 [327-342]	P49790 2xPhospho [S338(100); S]	1	1910.91367	High	High	0.0001333	2.133e-07	3.66
False	High	[R].RLPALSHSEGEEDEDEEEDEGKGWSSEK.[V]	2xPhospho [S6(100); S8(100)]	4.04345e-06	0.000204428	1	1	2	P55201	P55201 [455-482]	P55201 2xPhospho [S460(100); S462(100)]	2	3334.29444	High	High	0.0001333	3.625e-07	5.07
False	High	[K].RIIYDSDSESEETLQVK.[N]	2xPhospho [S6(100); S8(100)]	0.000784682	0.000204428	1	1	1	P35251	P35251 [64-80]	P35251 2xPhospho [S69(100); S71(100)]	1	2171.91452	High	High	0.0001333	0.0001688	2.28
False	High	[R].RILSQSTDSLNMR.[N]	1xPhospho [S/T]	0.00161018	0.000204428	1	1	1	Q92974	Q92974 [169-181]		1	1600.75128	High	High	0.0001333	0.0003902	1.73
False	High	[R].RLSESQLSFR.[R]	1xPhospho [S3(100)]	4.6818e-05	0.000204428	1	1	1	Q96PK6	Q96PK6 [616-625]	Q96PK6 1xPhospho [S618(100)]	1	1302.62019	High	High	0.0001333	6.28e-06	2.69
False	High	[-].MSQKQEEENPAEETGEEK.[Q]	1xMet-loss+Acetyl [N-Term]; 1xPhospho [S2(100)]	2.42967e-05	0.000204428	1	1	1	O43768	O43768 [1-18]	O43768 1xMet-loss+Acetyl [N-Term]; 1xPhospho [S2(100)]	1	2083.83394	High	High	0.0001333	2.928e-06	2.11
False	High	[-].MSQKQEEENPAEETGEEK.[Q]	1xMet-loss+Acetyl [N-Term]	5.79828e-10	0.000204428	1	1	2	O43768	O43768 [1-18]	O43768 1xMet-loss+Acetyl [N-Term]	1	2003.86761	High	High	0.0001333	1.201e-11	3.13
False	High	[-].MSQGDSNPAAIPHAAEDIQGDDRWMSQHNR.[F]	1xMet-loss+Acetyl [N-Term]; 1xPhospho [S2(100)]	3.4947e-11	0.000204428	1	1	3	P68402	P68402 [1-30]	P68402 1xMet-loss+Acetyl [N-Term]; 1xPhospho [S2(100)]	1	3325.40765	High	High	0.0001333	4.582e-13	4.85
False	High	[R].LQALKEEPQTVPEMPGETPPLSPIDMESQER.[I]	1xPhospho [T18(100)]	2.51373e-10	0.000204428	1	1	2	P05412	P05412 [222-252]	P05412 1xPhospho [T239(100)]	1	3556.65869	High	High	0.0001333	4.526e-12	3.9
False	High	[R].LQALKEEPQTVPEMPGETPPLSPIDMESQER.[I]	1xPhospho [S22(100)]; 1xDehydrated [T18(100)]	0.000293446	0.000204428	1	1	1	P05412	P05412 [222-252]	P05412 1xPhospho [S243(100)]; 1xDehydrated [T239(100)]	1	3538.64813	High	High	0.0001333	5.34e-05	2.06
False	High	[R].LQAALDDEEAGGRPAMEPGNGSLDLGGDSAGR.[S]	1xOxidation [M16]; 1xPhospho [S22(100)]	8.05492e-14	0.000204428	1	1	5	Q00839	Q00839 [38-69]	Q00839 1xPhospho [S59(100)]	0	3222.4005	High	High	0.0001333	4.204e-16	6.88
False	High	[R].LQAALDDEEAGGRPAMEPGNGSLDLGGDSAGR.[S]	1xPhospho [S22(100)]	4.24701e-14	0.000204428	1	1	4	Q00839	Q00839 [38-69]	Q00839 1xPhospho [S59(100)]	0	3206.40559	High	High	0.0001333	2.011e-16	6.55
False	High	[R].LQAALDDEEAGGRPAMEPGNGSLDLGGDSAGR.[S]		8.75309e-20	0.000204428	1	1	4	Q00839	Q00839 [38-69]		0	3126.43926	High	High	0.0001333	5.643e-23	6.16
False	High	[R].IPVEGPLSPSR.[G]	1xPhospho [S8(99.6)]	6.32933e-05	0.000204428	1	1	2	O00512	O00512 [680-690]	O00512 1xPhospho [S687(99.6)]	0	1231.60823	High	High	0.0001333	8.92e-06	2.56
False	High	[R].LPSSPVYEDAASFK.[A]	1xPhospho [S4(100)]	8.56339e-09	0.000204428	1	1	3	Q14247	Q14247 [415-428]	Q14247 1xPhospho [S418(100)]	0	1590.70873	High	High	0.0001333	2.775e-10	4.0
False	High	[R].LPSSPVYEDAASFK.[A]		8.64141e-08	0.000204428	1	1	2	Q14247	Q14247 [415-428]		0	1510.7424	High	High	0.0001333	4.097e-09	2.94
False	High	[R].IPSIVSSPLNSPLDR.[S]	1xPhospho [S7(99.5)]	4.73159e-05	0.000204428	1	1	3	P49790	P49790 [328-342]	P49790 1xPhospho [S334(99.5)]	0	1674.84623	High	High	0.0001333	6.364e-06	2.29
False	High	[R].LPSGSGAASPTGSAVDIR.[A]	1xPhospho [S9(100)]	0.000153106	0.000204428	1	1	1	Q09666	Q09666 [208-225]	Q09666 1xPhospho [S216(100)]	0	1722.80582	High	High	0.0001333	2.507e-05	2.23
False	High	[R].IPSFFPSPEEPPSPSAPSIAK.[S]	1xPhospho [S13(99.4)]	6.97232e-06	0.000204428	1	1	1	Q12802	Q12802 [2697-2717]	Q12802 1xPhospho [S2709(99.4)]	0	2262.07299	High	High	0.0001333	6.855e-07	2.79
False	High	[K].IPSEMPSPNFGK.[N]	1xPhospho [S7(100)]	7.18608e-05	0.000204428	1	1	3	Q9H2J7	Q9H2J7 [681-692]	Q9H2J7 1xPhospho [S687(100)]	0	1383.60143	High	High	0.0001333	1.035e-05	2.15
False	High	[R].LPSAAFFSETQR.[Q]		3.04335e-07	0.000204428	1	1	1	Q9P2K8	Q9P2K8 [570-581]		0	1353.67974	High	High	0.0001333	1.781e-08	3.19
False	High	[K].IPRGPPSPPAPVMHSPSR.[K]	2xPhospho [S7(100); S15(99.2)]	0.00313212	0.000204428	1	1	1	Q13573	Q13573 [218-235]	Q13573 2xPhospho [S224(100); S232(99.2)]	1	2039.92861	High	High	0.0001333	0.0008476	2.87
False	High	[R].LPPPFPGLEPESEGAAGGSEPEAGDSDTEGEDIFTGAAVVSK.[H]	1xPhospho [S/T]	1.10554e-09	0.000204428	1	1	5	Q13596	Q13596 [14-55]		0	4193.85983	High	High	0.0001333	2.548e-11	3.67
False	High	[R].LQAQSLSTVGPR.[L]	1xPhospho [S5(100)]	0.00218743	0.000204428	1	1	1	O43290	O43290 [374-385]	O43290 1xPhospho [S378(100)]	0	1336.66206	High	High	0.0001333	0.0005569	2.0
False	High	[R].LQDISELLATGAGLSESEAEPDGDHNITELPQAVAGR.[G]	1xPhospho [S15(99.3)]	3.85254e-09	0.000204428	1	1	2	Q9NQ55	Q9NQ55 [224-260]	Q9NQ55 1xPhospho [S238(99.3)]	0	3883.82333	High	High	0.0001333	1.093e-10	3.43
False	High	[K].LQEELASGK.[L]		0.00061527	0.000204428	1	1	1	O95391	O95391 [200-208]		0	974.5153	High	High	0.0001333	0.0001269	1.65
False	High	[K].LQEELASGKLVEQANSPK.[H]	1xPhospho [S16(100)]	7.69761e-05	0.000204428	1	1	1	O95391	O95391 [200-217]	O95391 1xPhospho [S215(100)]	1	2020.99508	High	High	0.0001333	1.126e-05	2.37
False	High	[R].LQQQHSEQPPLQPSPVMTR.[R]	1xPhospho [S14(100)]	1.33745e-09	0.000204428	1	1	2	Q5JTV8	Q5JTV8 [130-148]	Q5JTV8 1xPhospho [S143(100)]	0	2281.07949	High	High	0.0001333	3.17e-11	4.25
False	High	[R].LQQQAALSPTTAPAVSSVSK.[Q]	1xPhospho [S8(100)]	2.04978e-08	0.000204428	1	1	1	Q8WXI9	Q8WXI9 [479-498]	Q8WXI9 1xPhospho [S486(100)]	0	2064.03728	High	High	0.0001333	7.637e-10	3.62
False	High	[R].LQQGAGLESPQGQPEPGAASPQR.[Q]	1xPhospho [S20(100)]	1.24668e-15	0.000204428	1	1	4	Q9H6F5	Q9H6F5 [72-94]	Q9H6F5 1xPhospho [S91(100)]	0	2383.10379	High	High	0.0001333	3.441e-18	6.2
False	High	[R].LQQGAGLESPQGQPEPGAASPQR.[Q]		1.70591e-09	0.000204428	1	1	1	Q9H6F5	Q9H6F5 [72-94]		0	2303.13746	High	High	0.0001333	4.224e-11	2.69
False	High	[R].IQQFDDGGSDEEDIWEEK.[H]	1xPhospho [S9(100)]	2.93715e-08	0.000204428	1	1	6	Q5H9R7	Q5H9R7 [609-626]	Q5H9R7 1xPhospho [S617(100)]	0	2219.86524	High	High	0.0001333	1.164e-09	3.91
False	High	[R].IQQFDDGGSDEEDIWEEK.[H]		1.09805e-08	0.000204428	1	1	1	Q5H9R7	Q5H9R7 [609-626]		0	2139.89891	High	High	0.0001333	3.706e-10	3.41
False	High	[K].LQPSSSPENSLDPFPPR.[I]	1xPhospho [S6(100)]	7.50827e-06	0.000204428	1	1	6	Q8WWM7	Q8WWM7 [554-570]	Q8WWM7 1xPhospho [S559(100)]	0	1947.8848	High	High	0.0001333	7.465e-07	2.77
False	High	[R].LPPPFPGLEPESEGAAGGSEPEAGDSDTEGEDIFTGAAVVSK.[H]	1xPhospho [S/T]; 1xDehydrated [S/T]	3.40606e-08	0.000204428	1	1	2	Q13596	Q13596 [14-55]		0	4175.84927	High	High	0.0001333	1.381e-09	3.84
False	High	[R].IQPQPPDEDGDHSDKEDEQPQVVVLK.[K]	1xPhospho [S13(100)]	7.91614e-06	0.000204428	1	1	1	Q96AT1	Q96AT1 [38-63]	Q96AT1 1xPhospho [S50(100)]	1	3022.36773	High	High	0.0001333	7.919e-07	2.18
False	High	[R].IQIISTDSAVASPQR.[I]	1xPhospho [S12(100)]	9.50466e-08	0.000204428	1	1	1	P49116	P49116 [8-22]	P49116 1xPhospho [S19(100)]	0	1665.82074	High	High	0.0001333	4.564e-09	3.27
False	High	[K].IQFTSLYHKEEAPASPLRPLYPQISPLK.[I]	2xPhospho [S15(100); S25(100)]	2.1287e-05	0.000204428	1	1	1	P85037	P85037 [199-226]	P85037 2xPhospho [S213(100); S223(100)]	1	3383.68406	High	High	0.0001333	2.516e-06	3.89
False	High	[R].LQETSSQSYVEEQK.[Q]	1xPhospho [S6(98.2)]	0.00102209	0.000204428	1	1	1	Q8N9T8	Q8N9T8 [145-158]	Q8N9T8 1xPhospho [S150(98.2)]	0	1735.74222	High	High	0.0001333	0.0002291	1.92
False	High	[R].IQEQESSGEEDSDLSPEER.[E]	2xPhospho [S6(100); S7(100)]	2.12389e-07	0.000204428	1	2	2	Q6NXS1	Q6NXS1 [116-134]	Q6NXS1 2xPhospho [S121(100); S122(100)]	0	2323.84868	High	High	0.0001333	1.171e-08	3.77
False	High	[R].IQEQESSGEEDSDLSPEER.[E]	1xPhospho [S6(99.6)]	6.06265e-08	0.000204428	1	2	1	Q6NXS1	Q6NXS1 [116-134]	Q6NXS1 1xPhospho [S121(99.6)]	0	2243.88235	High	High	0.0001333	2.717e-09	4.3
False	High	[R].IQEQESSGEEDSDLSPEER.[E]		3.63477e-09	0.000204428	1	2	1	Q6NXS1	Q6NXS1 [116-134]		0	2163.91602	High	High	0.0001333	1.016e-10	2.52
False	High	[R].LQEEQDGGSSDEDRAGPAPPGASDGVDIQDVK.[F]	2xPhospho [S9(100); S10(100)]	0.00187678	0.000204428	1	1	1	Q14147	Q14147 [741-772]	Q14147 2xPhospho [S749(100); S750(100)]	1	3399.38974	High	High	0.0001333	0.0004647	2.44
False	High	[K].IQIVTAVDASGSPK.[Q]	1xPhospho [S12(100)]	0.000275401	0.000204428	1	1	1	P49116	P49116 [35-48]	P49116 1xPhospho [S46(100)]	0	1465.7298	High	High	0.0001333	4.969e-05	2.39
False	High	[R].LQQQHSEQPPLQPSPVMTR.[R]	1xOxidation [M17]; 1xPhospho [S14(100)]	0.00014911	0.000204428	1	1	5	Q5JTV8	Q5JTV8 [130-148]	Q5JTV8 1xPhospho [S143(100)]	0	2297.07441	High	High	0.0001333	2.428e-05	2.32
False	High	[K].IPPMLSPVHVQDSTDLAPPSPEPPMLAPVAK.[S]	2xPhospho [S6(97.9); S20(100)]	8.73957e-05	0.000204428	1	1	2	Q5VWG9	Q5VWG9 [224-254]	Q5VWG9 2xPhospho [S229(97.9); S243(100)]	0	3391.61188	High	High	0.0001333	1.304e-05	2.97
False	High	[K].LPEVQQATK.[A]		0.00353622	0.000204428	1	1	1	Q13428	Q13428 [1130-1138]		0	1013.56259	High	High	0.0001333	0.0009776	1.15
False	High	[K].LMFKTEGPDSD.[-]	1xOxidation [M2]; 1xPhospho [S10(100)]	1.20409e-06	0.000204428	1	1	4	P04637	P04637 [383-393]	P04637 1xPhospho [S392(100)]	1	1335.51743	High	High	0.0001333	8.831e-08	3.41
False	High	[K].LMFKTEGPDSD.[-]	1xOxidation [M2]	0.00166205	0.000204428	1	1	3	P04637	P04637 [383-393]		1	1255.55109	High	High	0.0001333	0.0004041	1.68
False	High	[K].LMFKTEGPDSD.[-]		0.00217591	0.000204428	1	1	2	P04637	P04637 [383-393]		1	1239.55618	High	High	0.0001333	0.0005527	1.53
False	High	[R].IIYDSDSESEETLQVK.[N]	2xPhospho [S5(100); S7(100)]	1.11645e-05	0.000204428	1	1	6	P35251	P35251 [65-80]	P35251 2xPhospho [S69(100); S71(100)]	0	2015.81341	High	High	0.0001333	1.181e-06	3.28
False	High	[R].IIYDSDSESEETLQVK.[N]	1xPhospho [S7(99.7)]	2.06065e-08	0.000204428	1	1	5	P35251	P35251 [65-80]	P35251 1xPhospho [S71(99.7)]	0	1935.84708	High	High	0.0001333	7.722e-10	4.48
False	High	[R].IIYDSDSESEETLQVK.[N]	1xPhospho [S/Y/T]; 1xDehydrated [S/T]	0.00030131	0.000204428	1	1	2	P35251	P35251 [65-80]		0	1917.83651	High	High	0.0001333	5.528e-05	2.25
False	High	[R].LIVENLSSR.[CV]	1xPhospho [S]	0.0013669	0.000204428	2	3	2	Q13247; Q08170	Q13247 [112-120]; Q08170 [106-114]		0	1110.55547	High	High	0.0001333	0.0003213	2.42
False	High	[K].LLVDVDESTLSPEEQKER.[K]	1xPhospho [S11(100)]	3.97371e-05	0.000204428	1	1	1	O75533	O75533 [478-495]	O75533 1xPhospho [S488(100)]	1	2167.0166	High	High	0.0001333	5.19e-06	2.71
False	High	[K].ILTFDQLALDSPK.[G]		5.15738e-06	0.000204428	1	1	1	Q07020	Q07020 [120-132]		0	1460.79952	High	High	0.0001333	4.804e-07	2.13
False	High	[K].LISWYDNEFGYSNR.[V]		0.00351761	0.000204428	1	1	1	P04406	P04406 [310-323]		0	1763.80237	High	High	0.0001333	0.0009717	1.27
False	High	[R].LLSVKGSPKVDEK.[V]	1xPhospho [S7(100)]	0.000396688	0.000204428	1	1	1	Q96T58	Q96T58 [1281-1293]	Q96T58 1xPhospho [S1287(100)]	2	1479.78184	High	High	0.0001333	7.594e-05	2.07
False	High	[R].LLSSNEDDANILSSPTDR.[S]	1xPhospho [S3(100)]	2.22241e-09	0.000204428	1	1	3	O75448	O75448 [860-877]	O75448 1xPhospho [S862(100)]	0	2026.89648	High	High	0.0001333	5.758e-11	4.42
False	High	[K].ILSSMGNDDKSSIAGSEDAEPLAPPIKPIKPVTR.[N]	1xOxidation [M5]; 2xPhospho [S4(97.1); S16(100)]	5.36003e-07	0.000204428	1	1	1	Q03164	Q03164 [1104-1137]	Q03164 2xPhospho [S1107(97.1); S1119(100)]	1	3709.77955	High	High	0.0001333	3.428e-08	2.46
False	High	[K].ILSSMGNDDKSSIAGSEDAEPLAPPIKPIKPVTR.[N]	2xPhospho [S4(95.7); S16(100)]	2.40775e-06	0.000204428	1	1	1	Q03164	Q03164 [1104-1137]	Q03164 2xPhospho [S1107(95.7); S1119(100)]	1	3693.78464	High	High	0.0001333	1.982e-07	3.12
False	High	[R].LLSSESEDEEEFIPLAQR.[L]	1xPhospho [S4(99)]	6.30562e-06	0.000204428	1	1	1	Q96AY2	Q96AY2 [82-99]	Q96AY2 1xPhospho [S85(99)]	0	2171.9744	High	High	0.0001333	6.065e-07	2.6
False	High	[K].LMLSTSEYSQSPK.[M]	1xPhospho [S11(100)]	0.000102968	0.000204428	1	1	1	Q12888	Q12888 [515-527]	Q12888 1xPhospho [S525(100)]	0	1550.6808	High	High	0.0001333	1.579e-05	2.6
False	High	[K].LMLSTSEYSQSPK.[M]	2xPhospho [S9(100); S11(100)]	8.87936e-05	0.000204428	1	1	1	Q12888	Q12888 [515-527]	Q12888 2xPhospho [S523(100); S525(100)]	0	1630.64713	High	High	0.0001333	1.325e-05	3.91
False	High	[K].LMLSTSEYSQSPK.[M]	1xOxidation [M2]; 2xPhospho [S9(100); S11(100)]	8.37745e-05	0.000204428	1	1	2	Q12888	Q12888 [515-527]	Q12888 2xPhospho [S523(100); S525(100)]	0	1646.64205	High	High	0.0001333	1.241e-05	2.99
False	High	[K].IMNMIEEIKTPASTPVSGTPQASPMIER.[S]	2xPhospho [T19(99.3); S23(100)]	0.000173829	0.000204428	1	1	2	Q9UHR4	Q9UHR4 [239-266]	Q9UHR4 2xPhospho [T257(99.3); S261(100)]	1	3188.44785	High	High	0.0001333	2.909e-05	2.33
False	High	[R].LPEEPVLEDEQQQLEK.[K]		1.05893e-05	0.000204428	1	1	1	Q15811	Q15811 [329-344]		0	1923.95458	High	High	0.0001333	1.11e-06	1.85
False	High	[R].LPEASQSPLVLK.[Q]	1xPhospho [S]	0.000709687	0.000204428	1	1	1	Q13330	Q13330 [516-527]		0	1361.70761	High	High	0.0001333	0.0001502	2.11
False	High	[R].LPDSDDDEDEETAIQR.[V]	1xPhospho [S4(100)]	2.02821e-08	0.000204428	1	1	2	Q96K21	Q96K21 [351-366]	Q96K21 1xPhospho [S354(100)]	0	1927.74407	High	High	0.0001333	7.547e-10	3.24
False	High	[R].LPDSDDDEDEETAIQR.[V]		1.77697e-08	0.000204428	1	1	1	Q96K21	Q96K21 [351-366]		0	1847.77774	High	High	0.0001333	6.486e-10	2.3
False	High	[K].IPDAAFIQAAR.[R]		0.000150696	0.000204428	1	1	1	P16383	P16383 [134-144]		0	1172.64223	High	High	0.0001333	2.459e-05	2.06
False	High	[R].LNVLEKSSPGHR.[A]	1xPhospho [S8(100)]	0.000238752	0.000204428	1	1	2	P29692	P29692 [112-123]	P29692 1xPhospho [S119(100)]	1	1416.6995	High	High	0.0001333	4.212e-05	1.58
False	High	[R].INSSGESGDESDEFLQSR.[K]	1xPhospho [S11(100)]	2.83681e-06	0.000204428	1	1	1	O60841	O60841 [180-197]	O60841 1xPhospho [S190(100)]	0	2036.80806	High	High	0.0001333	2.395e-07	3.0
False	High	[R].IPNYQLSPTKLPSINK.[S]	1xPhospho [S7(100)]	5.23185e-05	0.000204428	1	1	2	O60934	O60934 [426-441]	O60934 1xPhospho [S432(100)]	1	1892.98814	High	High	0.0001333	7.148e-06	2.46
False	High	[R].LNSELQQQLKDVLEER.[I]	1xPhospho [S3(100)]	0.00017661	0.000204428	1	1	1	Q96D71	Q96D71 [765-780]	Q96D71 1xPhospho [S767(100)]	1	2021.99033	High	High	0.0001333	2.96e-05	1.82
False	High	[R].INKTSPVTASDPAGPSYAAATLQASSAASSASPVSR.[A]	1xPhospho [S32(99.4)]	1.19864e-17	0.000204428	1	1	2	P18887	P18887 [195-230]	P18887 1xPhospho [S226(99.4)]	1	3498.67481	High	High	0.0001333	1.638e-20	8.67
False	High	[R].INHTVILDDPFDDPPDLLIPDRSPEPTREQLDSGR.[I]	1xPhospho [S23(100)]	2.34136e-12	0.000204428	1	1	6	Q8WUA2	Q8WUA2 [156-190]	Q8WUA2 1xPhospho [S178(100)]	2	4062.94444	High	High	0.0001333	2.042e-14	5.4
False	High	[R].INHTVILDDPFDDPPDLLIPDRSPEPTR.[E]	1xPhospho [S23(100)]	6.90937e-14	0.000204428	1	1	5	Q8WUA2	Q8WUA2 [156-183]	Q8WUA2 1xPhospho [S178(100)]	1	3277.57766	High	High	0.0001333	3.516e-16	6.17
False	High	[K].INEELESQYQQSMDSK.[L]	1xOxidation [M13]; 1xPhospho [S7(100)]	0.000149901	0.000204428	1	1	1	O00193	O00193 [76-91]	O00193 1xPhospho [S82(100)]	0	2024.81546	High	High	0.0001333	2.444e-05	2.09
False	High	[K].INEELESQYQQSMDSK.[L]	1xPhospho [S7(100)]	2.52516e-06	0.000204428	1	1	2	O00193	O00193 [76-91]	O00193 1xPhospho [S82(100)]	0	2008.82054	High	High	0.0001333	2.098e-07	3.26
False	High	[R].LNDGNEYLFQAK.[D]		0.000307752	0.000204428	1	1	1	Q01082	Q01082 [2279-2290]		0	1411.68522	High	High	0.0001333	5.644e-05	1.61
False	High	[K].IMNMIEEIKTPASTPVSGTPQASPMIER.[S]	1xOxidation [M25]; 2xPhospho [T19(99); S23(100)]	0.000101885	0.000204428	1	1	2	Q9UHR4	Q9UHR4 [239-266]	Q9UHR4 2xPhospho [T257(99); S261(100)]	1	3204.44277	High	High	0.0001333	1.557e-05	3.04
False	High	[R].INKTSPVTASDPAGPSYAAATLQASSAASSASPVSR.[A]	2xPhospho [T4(99); S/T/Y]	2.32901e-12	0.000204428	1	1	2	P18887	P18887 [195-230]	P18887 2xPhospho [T198(99); S/T/Y]	1	3578.64114	High	High	0.0001333	2.025e-14	7.3
False	High	[R].LLSSESEDEEEFIPLAQR.[L]	1xPhospho [S]; 1xDehydrated [S]	0.00147185	0.000204428	1	1	2	Q96AY2	Q96AY2 [82-99]		0	2153.96384	High	High	0.0001333	0.0003499	2.19
False	High	[R].IQTNNNPFQVPIEEQR.[G]		3.95879e-06	0.000204428	1	1	1	Q04206	Q04206 [134-149]		0	1926.96681	High	High	0.0001333	3.536e-07	2.02
False	High	[R].LRKDIEVLSEDTDYEEDEVTK.[K]	1xPhospho [S/T/Y]; 1xDehydrated [S/T]	5.11856e-08	0.000204428	1	1	1	Q4LE39	Q4LE39 [782-802]		2	2588.16511	High	High	0.0001333	2.227e-09	3.18
False	High	[K].ITFITSFGGSDEEAAAAAAAAAASGVTTGKPPAPPQPGGPAPGR.[N]	1xPhospho [T2(97.4)]	5.86438e-07	0.000204428	1	1	1	Q8N2M8	Q8N2M8 [326-369]	Q8N2M8 1xPhospho [T327(97.4)]	0	4099.97608	High	High	0.0001333	3.816e-08	2.69
False	High	[K].LTFDSSFSPNTGKK.[N]	1xPhospho [S8(100)]	6.11788e-07	0.000204428	1	1	1	P21796	P21796 [97-110]	P21796 1xPhospho [S104(100)]	1	1608.73053	High	High	0.0001333	3.999e-08	3.88
False	High	[R].LTDLDKAQLLEIAK.[A]		1.14637e-05	0.000204428	1	1	1	P18583	P18583 [2050-2063]		1	1570.90505	High	High	0.0001333	1.223e-06	1.45
False	High	[K].LTDEDFSPFGSGGGLFSGGK.[G]	1xPhospho [S7(100)]	5.18082e-09	0.000204428	2	2	1	Q9Y4E1; Q641Q2	Q9Y4E1 [346-365]; Q641Q2 [346-365]	Q9Y4E1 1xPhospho [S352(100)]; Q641Q2 1xPhospho [S352(100)]	0	2054.87429	High	High	0.0001333	1.539e-10	3.94
False	High	[K].LTDEDFSPFGSGGGLFSGGK.[G]		1.04541e-07	0.000204428	2	2	1	Q9Y4E1; Q641Q2	Q9Y4E1 [346-365]; Q641Q2 [346-365]		0	1974.90796	High	High	0.0001333	5.108e-09	2.78
False	High	[R].ISYTPPESPVPSYASSTPLHVPVPR.[A]	2xPhospho [T4(99.3); S8(100)]	1.90778e-06	0.000204428	1	1	2	P41212	P41212 [15-39]	P41212 2xPhospho [T18(99.3); S22(100)]	0	2838.3151	High	High	0.0001333	1.505e-07	2.37
False	High	[K].ISYIPDEEVSSPSPPQR.[A]	2xPhospho [S11(99.3); S13(100)]	0.00135252	0.000204428	1	1	1	Q9Y6M1	Q9Y6M1 [152-168]	Q9Y6M1 2xPhospho [S162(99.3); S164(100)]	0	2060.86136	High	High	0.0001333	0.0003171	2.5
False	High	[K].ISYIPDEEVSSPSPPQR.[A]	1xPhospho [S13(100)]	3.1202e-06	0.000204428	1	1	3	Q9Y6M1	Q9Y6M1 [152-168]	Q9Y6M1 1xPhospho [S164(100)]	0	1980.89503	High	High	0.0001333	2.674e-07	2.92
False	High	[K].LSVPTSDEEDEVPAPKPR.[G]	2xPhospho [T5(100); S6(100)]	1.0775e-06	0.000204428	1	1	10	Q8NE71	Q8NE71 [104-121]	Q8NE71 2xPhospho [T108(100); S109(100)]	0	2125.90904	High	High	0.0001333	7.758e-08	3.73
False	High	[K].LSVPTSDEEDEVPAPKPR.[G]	1xPhospho [S6(100)]	2.69065e-06	0.000204428	1	1	10	Q8NE71	Q8NE71 [104-121]	Q8NE71 1xPhospho [S109(100)]	0	2045.94271	High	High	0.0001333	2.25e-07	2.95
False	High	[K].LSVPTSDEEDEVPAPKPR.[G]		8.85961e-07	0.000204428	1	1	3	Q8NE71	Q8NE71 [104-121]		0	1965.97638	High	High	0.0001333	6.16e-08	2.76
False	High	[R].LSVGSVTSRPSTPTLGTPTPQTMSVSTK.[V]	2xPhospho [S11(99.1); S/T]	0.000230074	0.000204428	1	1	1	Q16594	Q16594 [148-175]	Q16594 2xPhospho [S158(99.1); S/T]	0	2977.39891	High	High	0.0001333	4.038e-05	2.21
False	High	[R].LSVGAVSSKPTTPTIATPQTVSVPNK.[V]	2xPhospho [S2(99.9); S/T]	0.000173829	0.000204428	1	1	2	Q9HBM6	Q9HBM6 [146-171]	Q9HBM6 2xPhospho [S147(99.9); S/T]	0	2740.35697	High	High	0.0001333	2.897e-05	2.51
False	High	[K].LSVEESEAAGDGVDTK.[V]		2.22745e-07	0.000204428	1	1	1	P49321	P49321 [427-442]		0	1606.74425	High	High	0.0001333	1.232e-08	2.84
False	High	[R].LSTTPSPTSSLHEDGVEDFRR.[Q]	3xPhospho [T/S]	0.00364993	0.000204428	1	1	2	O94842	O94842 [173-193]		1	2571.02014	High	High	0.0001333	0.001011	2.82
False	High	[K].ITGEAFVQFASQELAEK.[A]		9.76634e-05	0.000204428	1	1	1	P52597	P52597 [151-167]		0	1867.94362	High	High	0.0001333	1.482e-05	1.66
False	High	[K].ITGEAFVQFASQELAEK.[A]	1xPhospho [S11(100)]	0.00114813	0.000204428	1	1	1	P52597	P52597 [151-167]	P52597 1xPhospho [S161(100)]	0	1947.90995	High	High	0.0001333	0.0002625	2.12
False	High	[K].LTGSTSSLNKLSVQSSGNR.[R]	2xPhospho [S4(100); T5(98.4)]	0.00370814	0.000204428	1	1	1	Q9NV70	Q9NV70 [467-485]	Q9NV70 2xPhospho [S470(100); T471(98.4)]	1	2095.94207	High	High	0.0001333	0.001033	2.05
False	High	[K].LTLNSPIFDKPLSR.[R]	1xPhospho [S5(100)]	3.40859e-05	0.000204428	1	1	3	Q00536	Q00536 [134-147]	Q00536 1xPhospho [S138(100)]	0	1680.87205	High	High	0.0001333	4.336e-06	2.51
False	High	[R].ITSPLMEPSSIEK.[I]	1xPhospho [S3(99.4)]	0.000949179	0.000204428	1	1	1	P28066	P28066 [54-66]	P28066 1xPhospho [S56(99.4)]	0	1511.70629	High	High	0.0001333	0.0002101	1.79
False	High	[R].LTSIGSDEDEETETYQEK.[V]		1.25614e-06	0.000204428	1	1	1	Q9UHW9	Q9UHW9 [1027-1044]		0	2073.89824	High	High	0.0001333	9.298e-08	1.81
False	High	[R].ITRKPVTVSPTTPTSPTEGEAS.[-]	1xPhospho [S15(100)]	2.06845e-07	0.000204428	1	1	4	Q9Y6G9	Q9Y6G9 [502-523]	Q9Y6G9 1xPhospho [S516(100)]	1	2336.13811	High	High	0.0001333	1.13e-08	3.01
False	High	[R].LTQYHGGSLPNVSQLR.[S]	1xPhospho [S8(100)]	2.6383e-07	0.000204428	1	1	2	Q6UUV7	Q6UUV7 [55-70]	Q6UUV7 1xPhospho [S62(100)]	0	1849.89564	High	High	0.0001333	1.508e-08	4.03
False	High	[K].LTQTSSTEQLNVLETETEVLNKEAVEVK.[G]	1xPhospho [T2(97.7)]	6.75961e-10	0.000204428	1	1	2	Q5JSH3	Q5JSH3 [157-184]	Q5JSH3 1xPhospho [T158(97.7)]	1	3212.58214	High	High	0.0001333	1.438e-11	3.59
False	High	[K].LTQTSSTEQLNVLETETEVLNK.[E]	1xPhospho [T/S]	0.000113254	0.000204428	1	1	1	Q5JSH3	Q5JSH3 [157-178]		0	2557.22805	High	High	0.0001333	1.764e-05	1.62
False	High	[R].LTPSPDIIVLSDNEASSPR.[S]	2xPhospho [S11(100); S17(100)]	0.000314332	0.000204428	1	1	3	Q8WXI9	Q8WXI9 [119-137]	Q8WXI9 2xPhospho [S129(100); S135(100)]	0	2170.96689	High	High	0.0001333	5.808e-05	1.68
False	High	[R].LSTTPSPTSSLHEDGVEDFRR.[Q]	2xPhospho [T3(97.2); S10(97.2)]	7.07294e-05	0.000204428	1	1	4	O94842	O94842 [173-193]	O94842 2xPhospho [T175(97.2); S182(97.2)]	1	2491.0538	High	High	0.0001333	1.021e-05	3.54
False	High	[R].LTPSPDIIVLSDNEASSPR.[S]	1xPhospho [S17(99.6)]	4.76757e-10	0.000204428	1	1	7	Q8WXI9	Q8WXI9 [119-137]	Q8WXI9 1xPhospho [S135(99.6)]	0	2091.00056	High	High	0.0001333	9.571e-12	4.31
False	High	[R].ITPPAAKPGSPQAK.[S]	1xPhospho [S10(100)]	0.000135568	0.000204428	1	1	3	P35658	P35658 [669-682]	P35658 1xPhospho [S678(100)]	0	1442.74031	High	High	0.0001333	2.175e-05	2.49
False	High	[R].ITPLSLQTQGSSHETLNIVEEK.[K]	1xPhospho [S/T]	0.0020749	0.000204428	1	1	1	O43491	O43491 [672-693]		0	2504.22799	High	High	0.0001333	0.000523	2.68
False	High	[K].LTPLILKPFGNSISR.[Y]	1xPhospho [S12(99.6)]	1.05893e-05	0.000204428	1	1	1	Q14739	Q14739 [117-131]	Q14739 1xPhospho [S128(99.6)]	0	1735.95063	High	High	0.0001333	1.115e-06	2.99
False	High	[K].LTPEEEEILNK.[K]		0.00095421	0.000204428	1	1	1	P62241	P62241 [129-139]		0	1314.67874	High	High	0.0001333	0.0002116	1.67
False	High	[K].LTPAEEENNSFQRLSP.[-]	1xPhospho [S15(100)]	1.42081e-07	0.000204428	1	1	2	Q5HYI7	Q5HYI7 [297-312]	Q5HYI7 1xPhospho [S311(100)]	1	1911.84841	High	High	0.0001333	7.303e-09	3.75
False	High	[K].LTPAEEENNSFQRLSP.[-]		1.05334e-05	0.000204428	1	1	1	Q5HYI7	Q5HYI7 [297-312]		1	1831.88208	High	High	0.0001333	1.108e-06	1.56
False	High	[K].ITISSLQDLTLYNPER.[T]	1xPhospho [T/S/Y]	4.12361e-05	0.000204428	1	1	2	Q9NZI8	Q9NZI8 [310-325]		0	1942.95215	High	High	0.0001333	5.422e-06	2.75
False	High	[R].LTPSPDIIVLSDNEASSPR.[S]		1.55685e-08	0.000204428	1	1	2	Q8WXI9	Q8WXI9 [119-137]		0	2011.03423	High	High	0.0001333	5.562e-10	3.28
False	High	[K].LRGAVAAEGASDTEREEPTESQGLAAR.[L]	1xPhospho [S/T]	6.02156e-07	0.000204428	1	1	2	Q9P1Y6	Q9P1Y6 [905-931]		2	2851.32178	High	High	0.0001333	3.935e-08	3.13
False	High	[R].LSTTPSPTSSLHEDGVEDFRR.[Q]	1xPhospho [T3(98.1)]	0.000431715	0.000204428	1	1	1	O94842	O94842 [173-193]	O94842 1xPhospho [T175(98.1)]	1	2411.08747	High	High	0.0001333	8.384e-05	2.73
False	High	[R].LSTTPAHSPVLKHPAAK.[G]	2xPhospho [T4(99.1); S8(99.1)]	0.000969463	0.000204428	1	1	1	Q8IY63	Q8IY63 [899-915]	Q8IY63 2xPhospho [T902(99.1); S906(99.1)]	1	1914.92384	High	High	0.0001333	0.000215	2.01
False	High	[K].LSGFSFKK.[N]	1xPhospho [S5(100)]	0.00124945	0.000204428	1	1	2	P29966	P29966 [166-173]	P29966 1xPhospho [S170(100)]	1	993.48051	High	High	0.0001333	0.0002893	2.21
False	High	[R].LSESQLSFR.[R]		0.0020531	0.000204428	1	1	2	Q96PK6	Q96PK6 [617-625]		0	1066.55275	High	High	0.0001333	0.0005169	1.56
False	High	[K].LSEGSQPAEEEEDQETPSR.[N]	1xPhospho [S5(99.4)]	4.59079e-06	0.000204428	1	1	1	Q9UKV3	Q9UKV3 [239-257]	Q9UKV3 1xPhospho [S243(99.4)]	0	2197.87687	High	High	0.0001333	4.198e-07	3.09
False	High	[K].LSEGSQPAEEEEDQETPSR.[N]		9.8632e-08	0.000204428	1	1	1	Q9UKV3	Q9UKV3 [239-257]		0	2117.91054	High	High	0.0001333	4.788e-09	3.1
False	High	[K].ISDYFEFAGGSAPGTSPGR.[S]	1xPhospho [S16(100)]	3.14624e-08	0.000204428	1	1	3	Q86UE8	Q86UE8 [84-102]	Q86UE8 1xPhospho [S99(100)]	0	1995.84841	High	High	0.0001333	1.261e-09	3.85
False	High	[K].ISDYFEFAGGSAPGTSPGR.[S]		3.39061e-05	0.000204428	1	1	1	Q86UE8	Q86UE8 [84-102]		0	1915.88208	High	High	0.0001333	4.31e-06	2.5
False	High	[R].LSDVDANTAIKHEEQSNEDIPIAEQSSK.[D]	1xPhospho [T8(99.2)]	0.000153918	0.000204428	1	1	1	Q12888	Q12888 [207-234]	Q12888 1xPhospho [T214(99.2)]	1	3148.43179	High	High	0.0001333	2.524e-05	2.91
False	High	[K].LSDALAVEDDQVAPVPLNVVETSSSVR.[E]		0.00252262	0.000204428	1	1	1	Q86UP2	Q86UP2 [86-112]		0	2810.44181	High	High	0.0001333	0.0006583	1.67
False	High	[R].LSASTASELSPK.[S]	1xPhospho [S10(100)]	0.000772334	0.000204428	1	1	1	Q3KQU3	Q3KQU3 [451-462]	Q3KQU3 1xPhospho [S460(100)]	0	1270.59264	High	High	0.0001333	0.0001651	2.49
False	High	[K].ISAPELLLHSPAR.[S]	1xPhospho [S10(100)]	1.05334e-05	0.000204428	1	1	1	Q5VUA4	Q5VUA4 [1887-1899]	Q5VUA4 1xPhospho [S1896(100)]	0	1483.76686	High	High	0.0001333	1.108e-06	3.15
False	High	[R].LSAITMALQYGSESEEDAALAAAR.[Y]	1xPhospho [S12(98.6)]	0.000134142	0.000204428	1	1	4	Q86U86	Q86U86 [342-365]	Q86U86 1xPhospho [S353(98.6)]	0	2548.16367	High	High	0.0001333	2.145e-05	2.39
False	High	[R].LRVQSPEPPAPER.[A]	1xPhospho [S5(100)]	0.00275948	0.000204428	1	1	3	Q14160	Q14160 [1471-1483]	Q14160 1xPhospho [S1475(100)]	1	1555.76283	High	High	0.0001333	0.0007279	2.13
False	High	[K].LRTNLQPLESTQSQDF.[-]	1xPhospho [S13(100)]	3.57479e-05	0.000204428	1	1	1	Q9Y248	Q9Y248 [170-185]	Q9Y248 1xPhospho [S182(100)]	1	1956.90626	High	High	0.0001333	4.603e-06	3.27
False	High	[K].LRTGDLGIPPNPEDRSPSPEPIYNSEGK.[R]	2xPhospho [S16(100); S18(100)]	2.34845e-07	0.000204428	1	1	7	Q15637	Q15637 [65-92]	Q15637 2xPhospho [S80(100); S82(100)]	2	3195.43953	High	High	0.0001333	1.311e-08	4.36
False	High	[K].LRSPRGSPDGSLQTGKPSAPK.[K]	2xPhospho [S3(100); S7(100)]	0.00197858	0.000204428	1	1	3	Q8IZL8	Q8IZL8 [475-495]	Q8IZL8 2xPhospho [S477(100); S481(100)]	2	2296.08465	High	High	0.0001333	0.0004947	2.43
False	High	[R].ISGLIYEETR.[G]		7.73844e-05	0.000204428	1	1	2	P62805	P62805 [47-56]		0	1180.62083	High	High	0.0001333	1.134e-05	2.63
False	High	[K].LSGINEIPRPFSPPVTSNTSPPPAAPLAR.[A]	1xPhospho [S12(97.9)]	5.92227e-10	0.000204428	1	1	2	Q0JRZ9	Q0JRZ9 [477-505]	Q0JRZ9 1xPhospho [S488(97.9)]	0	3063.56631	High	High	0.0001333	1.226e-11	4.0
False	High	[K].LSGINEIPRPFSPPVTSNTSPPPAAPLAR.[A]	2xPhospho [T19(96.6); S20(99.9)]	3.78616e-08	0.000204428	1	1	5	Q0JRZ9	Q0JRZ9 [477-505]	Q0JRZ9 2xPhospho [T495(96.6); S496(99.9)]	0	3143.53264	High	High	0.0001333	1.566e-09	4.76
False	High	[K].LSGLSFKR.[N]	1xPhospho [S5(100)]	0.0013669	0.000204428	1	1	2	P49006	P49006 [100-107]	P49006 1xPhospho [S104(100)]	1	987.50231	High	High	0.0001333	0.0003222	2.04
False	High	[R].LSSTDDGYIDLQFK.[K]	1xPhospho [S/T/Y]	0.00321586	0.000204428	1	1	1	Q96A57	Q96A57 [22-35]		0	1681.73567	High	High	0.0001333	0.0008719	1.24
False	High	[R].LSSSSATLLNSPDR.[A]	1xPhospho [S/T]	8.46655e-05	0.000204428	1	1	1	Q14244	Q14244 [199-212]		0	1527.70504	High	High	0.0001333	1.256e-05	2.72
False	High	[R].LSSSPGLFGAFSVR.[G]		0.000290359	0.000204428	1	1	1	Q5VT52	Q5VT52 [906-919]		0	1424.75324	High	High	0.0001333	5.295e-05	1.82
False	High	[K].LSSSDRYSDASDDSFSEPR.[I]	1xPhospho [S11(100)]	0.00359262	0.000204428	1	1	2	Q9NRF8	Q9NRF8 [561-579]	Q9NRF8 1xPhospho [S571(100)]	1	2200.86664	High	High	0.0001333	0.0009926	1.82
False	High	[K].LSSSDRYSDASDDSFSEPR.[I]	1xPhospho [S8(99.5)]; 1xDehydrated [S11(99.6)]	0.00202083	0.000204428	1	1	2	Q9NRF8	Q9NRF8 [561-579]	Q9NRF8 1xPhospho [S568(99.5)]; 1xDehydrated [S571(99.6)]	1	2182.85608	High	High	0.0001333	0.0005065	1.73
False	High	[R].LSSLRASTSKSESSQK.[-]	2xPhospho [S3(99.4); S7(100)]	0.000353118	0.000204428	1	1	3	P62753	P62753 [234-249]	P62753 2xPhospho [S236(99.4); S240(100)]	2	1855.81983	High	High	0.0001333	6.63e-05	2.74
False	High	[K].ISSLLEEQFQQGK.[L]	1xPhospho [S2(99.6)]	7.70951e-06	0.000204428	1	1	1	P62241	P62241 [158-170]	P62241 1xPhospho [S159(99.6)]	0	1586.74618	High	High	0.0001333	7.682e-07	2.64
False	High	[R].LSTTPSPTSSLHEDGVEDFR.[R]	2xPhospho [S9(100); S10(100)]	0.000261214	0.000204428	1	1	1	O94842	O94842 [173-192]	O94842 2xPhospho [S181(100); S182(100)]	0	2334.95269	High	High	0.0001333	4.682e-05	2.73
False	High	[K].ISSLLEEQFQQGK.[L]		6.21574e-07	0.000204428	1	1	1	P62241	P62241 [158-170]		0	1506.77985	High	High	0.0001333	4.084e-08	2.75
False	High	[K].LSSEDEEEDEAEDDQSEASGKK.[S]		1.11308e-10	0.000204428	1	1	1	Q8NEJ9	Q8NEJ9 [141-162]		1	2426.98014	High	High	0.0001333	1.747e-12	3.5
False	High	[K].LSPPYSSPQEFAQDVGR.[M]	1xPhospho [S7(100)]	8.6476e-05	0.000204428	1	1	1	Q13263	Q13263 [751-767]	Q13263 1xPhospho [S757(100)]	0	1957.86915	High	High	0.0001333	1.286e-05	2.41
False	High	[K].ISNLSPEEEQGLWK.[Q]	1xPhospho [S5(100)]	0.000232521	0.000204428	1	1	3	Q5HYJ3	Q5HYJ3 [189-202]	Q5HYJ3 1xPhospho [S193(100)]	0	1709.77821	High	High	0.0001333	4.065e-05	2.37
False	High	[K].LSLPQNETVADTTLTK.[A]		1.09887e-05	0.000204428	1	1	1	Q9HC35	Q9HC35 [868-883]		0	1730.91707	High	High	0.0001333	1.162e-06	2.84
False	High	[R].LSLFSDGDSSESEDTLSSSER.[S]	1xPhospho [S10(99.4)]	6.47462e-06	0.000204428	1	1	2	Q8IV63	Q8IV63 [74-94]	Q8IV63 1xPhospho [S83(99.4)]	0	2327.93987	High	High	0.0001333	6.282e-07	3.13
False	High	[K].ISKLEVTEIVKPSPK.[R]	1xPhospho [S13(100)]	0.000257102	0.000204428	1	1	1	Q7Z6E9	Q7Z6E9 [1167-1181]	Q7Z6E9 1xPhospho [S1179(100)]	1	1747.96053	High	High	0.0001333	4.589e-05	2.28
False	High	[R].ISHSLYSGIEGLDESPSR.[N]	1xPhospho [S/Y]	2.09045e-07	0.000204428	1	1	1	Q8TEW0	Q8TEW0 [714-731]		0	2026.91174	High	High	0.0001333	1.146e-08	3.59
False	High	[R].ISSKSPGHMVILDQTK.[G]	2xPhospho [S3(100); S5(100)]	0.000166627	0.000204428	1	1	1	Q9NWH9	Q9NWH9 [549-564]	Q9NWH9 2xPhospho [S551(100); S553(100)]	1	1900.86394	High	High	0.0001333	2.773e-05	2.33
False	High	[K].LTTTGQVTSPVKGASFVTSTNPR.[K]	1xPhospho [T/S]	2.27853e-08	0.000204428	1	1	1	P49916	P49916 [202-224]		1	2429.20719	High	High	0.0001333	8.634e-10	3.8
False	High	[R].LLSSESEDEEEFIPLAQR.[L]	1xDehydrated [S]	3.20382e-06	0.000204428	1	1	1	Q96AY2	Q96AY2 [82-99]		0	2073.9975	High	High	0.0001333	2.769e-07	1.88
False	High	[R].ILSQSTDSLNMR.[N]	1xPhospho [S5(99.7)]	9.72992e-06	0.000204428	1	1	2	Q92974	Q92974 [170-181]	Q92974 1xPhospho [S174(99.7)]	0	1444.65017	High	High	0.0001333	1.009e-06	2.83
False	High	[R].IHRASDPGLPAEEPK.[E]	1xPhospho [S5(100)]	0.00313212	0.000204428	1	1	1	P27708	P27708 [1855-1869]	P27708 1xPhospho [S1859(100)]	1	1696.80543	High	High	0.0001333	0.0008475	1.85
False	High	[K].LHQLAMQQSHFPMTHGNTGFSGIESSSPEVK.[G]	1xPhospho [S27(98.8)]	1.9179e-06	0.000204428	1	1	1	Q15366	Q15366 [246-276]	Q15366 1xPhospho [S272(98.8)]	0	3462.56065	High	High	0.0001333	1.52e-07	3.63
False	High	[K].IHPMAYQLQLQAASNFKSPVK.[T]	1xOxidation [M4]; 1xPhospho [S18(100)]	6.10402e-09	0.000204428	1	1	1	P67870	P67870 [192-212]	P67870 1xPhospho [S209(100)]	1	2467.22034	High	High	0.0001333	1.863e-10	3.62
False	High	[K].IHPMAYQLQLQAASNFKSPVK.[T]	1xPhospho [S18(100)]	0.00249613	0.000204428	1	1	2	P67870	P67870 [192-212]	P67870 1xPhospho [S209(100)]	1	2451.22543	High	High	0.0001333	0.000648	2.02
False	High	[R].LHNQQALSSSIEEGLR.[M]	1xPhospho [S10(99.7)]	3.90236e-07	0.000204428	1	1	1	Q06587	Q06587 [131-146]	Q06587 1xPhospho [S140(99.7)]	0	1861.88038	High	High	0.0001333	2.372e-08	3.53
False	High	[R].LHKTEDGGWEWSDDEFDEESEEGKAAISQLR.[S]	1xPhospho [S12(100)]	6.76983e-11	0.000204428	1	1	1	O95747	O95747 [328-358]	O95747 1xPhospho [S339(100)]	2	3673.56023	High	High	0.0001333	9.839e-13	3.71
False	High	[R].LHKTEDGGWEWSDDEFDEESEEGKAAISQLR.[S]	1xDehydrated [S12(100)]	8.8864e-16	0.000204428	1	1	4	O95747	O95747 [328-358]	O95747 1xDehydrated [S339(100)]	2	3575.58334	High	High	0.0001333	2.329e-18	4.19
False	High	[R].LHKTEDGGWEWSDDEFDEESEEGK.[A]	1xDehydrated [S12(100)]	1.55215e-06	0.000204428	1	1	2	O95747	O95747 [328-351]	O95747 1xDehydrated [S339(100)]	1	2836.14927	High	High	0.0001333	1.183e-07	2.28
False	High	[K].LGVSVSPSR.[A]	2xPhospho [S4(100); S6(99.7)]	0.00386794	0.000204428	1	1	1	Q86VM9	Q86VM9 [529-537]	Q86VM9 2xPhospho [S532(100); S534(99.7)]	0	1061.44282	High	High	0.0001333	0.001083	2.39
False	High	[K].LGVSVSPSR.[A]	1xPhospho [S8(100)]	1.76892e-05	0.000204428	1	1	3	Q86VM9	Q86VM9 [529-537]	Q86VM9 1xPhospho [S536(100)]	0	981.47649	High	High	0.0001333	2.021e-06	2.84
False	High	[R].LGSYSGPTSVSR.[Q]	1xPhospho [S3(100)]	0.00013064	0.000204428	1	1	2	Q9BZ23	Q9BZ23 [187-198]	Q9BZ23 1xPhospho [S189(100)]	0	1290.57257	High	High	0.0001333	2.088e-05	2.48
False	High	[R].LGSYSGPTSVSR.[Q]		0.0020531	0.000204428	1	1	1	Q9BZ23	Q9BZ23 [187-198]		0	1210.60624	High	High	0.0001333	0.0005162	1.7
False	High	[R].LGSVDSFER.[S]		0.000713449	0.000204428	1	1	2	O60343	O60343 [586-594]		0	1009.4949	High	High	0.0001333	0.0001505	2.28
False	High	[R].LGSSGLGSASSIQAAVR.[Q]	2xPhospho [S8(100); S11(100)]	0.000198404	0.000204428	1	1	1	Q7Z6Z7	Q7Z6Z7 [3750-3766]	Q7Z6Z7 2xPhospho [S3757(100); S3760(100)]	0	1720.76667	High	High	0.0001333	3.393e-05	3.01
False	High	[R].LGSQPIRASNPDLR.[R]	1xPhospho [S9(100)]	0.00309924	0.000204428	1	1	1	Q9UKE5	Q9UKE5 [699-712]	Q9UKE5 1xPhospho [S707(100)]	1	1603.7952	High	High	0.0001333	0.0008358	2.57
False	High	[R].IHRASDPGLPAEEPKEK.[S]	1xPhospho [S5(100)]	2.04049e-05	0.000204428	1	1	3	P27708	P27708 [1855-1871]	P27708 1xPhospho [S1859(100)]	2	1953.94298	High	High	0.0001333	2.394e-06	2.95
False	High	[R].LHSSNPNLSTLDFGEEK.[N]	1xPhospho [S4(100)]	1.94711e-09	0.000204428	1	1	4	Q9H4L5	Q9H4L5 [301-317]	Q9H4L5 1xPhospho [S304(100)]	0	1967.87463	High	High	0.0001333	4.916e-11	3.24
False	High	[R].LHSSNPNLSTLDFGEEKNYSDGSETSSEFSK.[M]	1xPhospho [S4(98.8)]	4.99626e-06	0.000204428	1	1	1	Q9H4L5	Q9H4L5 [301-331]	Q9H4L5 1xPhospho [S304(98.8)]	1	3486.48567	High	High	0.0001333	4.641e-07	2.95
False	High	[K].IHVSDQELQSANASVDDSRLEELK.[A]	1xPhospho [S14(100)]	0.00029814	0.000204428	1	1	1	P22314	P22314 [807-830]	P22314 1xPhospho [S820(100)]	1	2763.28327	High	High	0.0001333	5.449e-05	2.89
False	High	[R].LKKLSVPTSDEEDEVPAPKPR.[G]	3xPhospho [S5(100); T8(100); S9(100)]	2.07158e-08	0.000204428	1	1	4	Q8NE71	Q8NE71 [101-121]	Q8NE71 3xPhospho [S105(100); T108(100); S109(100)]	2	2575.14936	High	High	0.0001333	7.737e-10	5.05
False	High	[R].LKKLSVPTSDEEDEVPAPKPR.[G]	2xPhospho [T8(100); S9(100)]	3.77188e-09	0.000204428	1	1	7	Q8NE71	Q8NE71 [101-121]	Q8NE71 2xPhospho [T108(100); S109(100)]	2	2495.18303	High	High	0.0001333	1.067e-10	3.95
False	High	[R].LKKLSVPTSDEEDEVPAPKPR.[G]	1xPhospho [S9(99.3)]	0.000403032	0.000204428	1	1	4	Q8NE71	Q8NE71 [101-121]	Q8NE71 1xPhospho [S109(99.3)]	2	2415.2167	High	High	0.0001333	7.756e-05	1.62
False	High	[R].LKGQEDSLASAVDAATEQK.[T]	1xPhospho [S7(100)]	3.78044e-07	0.000204428	1	1	1	Q8WUD4	Q8WUD4 [143-161]	Q8WUD4 1xPhospho [S149(100)]	1	2040.94852	High	High	0.0001333	2.284e-08	2.37
False	High	[R].LKGQEDSLASAVDAATEQK.[T]		1.24669e-08	0.000204428	1	1	1	Q8WUD4	Q8WUD4 [143-161]		1	1960.98219	High	High	0.0001333	4.277e-10	2.39
False	High	[K].LKFSDDEEEEEVVKDGRPK.[W]	1xPhospho [S4(100)]	1.30747e-08	0.000204428	1	1	4	Q5JSZ5	Q5JSZ5 [385-403]	Q5JSZ5 1xPhospho [S388(100)]	2	2329.05953	High	High	0.0001333	4.534e-10	4.42
False	High	[K].LKFSDDEEEEEVVKDGRPK.[W]		0.00046489	0.000204428	1	1	1	Q5JSZ5	Q5JSZ5 [385-403]		2	2249.0932	High	High	0.0001333	9.154e-05	1.51
False	High	[R].LGSPVDNLEDMDRDDLTDDSVFTR.[S]	1xOxidation [M11]; 1xPhospho [S3(100)]	0.00171558	0.000204428	1	1	1	Q5VUA4	Q5VUA4 [171-194]	Q5VUA4 1xPhospho [S173(100)]	1	2821.18699	High	High	0.0001333	0.0004186	2.03
False	High	[R].IKEEEPDPEEWQLSGDSTLNTNDLTHLR.[V]	1xPhospho [S/T]	0.00374746	0.000204428	1	1	1	Q02447	Q02447 [550-577]		1	3346.5111	High	High	0.0001333	0.00104	2.09
False	High	[K].LKDLGHPVEEEDELESGDQEDEDDESEDPGKDLDHI.[-]		4.88426e-12	0.000204428	1	1	2	O60763	O60763 [927-962]		2	4077.7327	High	High	0.0001333	4.756e-14	3.32
False	High	[K].LKDLFDYSPPLHK.[N]	1xPhospho [S8(100)]	4.90647e-08	0.000204428	1	1	12	Q9NYF8	Q9NYF8 [505-517]	Q9NYF8 1xPhospho [S512(100)]	1	1652.80839	High	High	0.0001333	2.123e-09	4.15
False	High	[K].LKDLFDYSPPLHK.[N]	1xDehydrated [S8(100)]	0.00374746	0.000204428	1	1	2	Q9NYF8	Q9NYF8 [505-517]	Q9NYF8 1xDehydrated [S512(100)]	1	1554.83149	High	High	0.0001333	0.001045	1.64
False	High	[R].LKCGSGPVHISGQHLVAVEEDAESEDEEEEDVK.[L]	1xCarbamidomethyl [C3]; 1xPhospho [S24(100)]	3.8994e-10	0.000204428	1	1	1	P06748	P06748 [102-134]	P06748 1xPhospho [S125(100)]	1	3701.61604	High	High	0.0001333	7.55e-12	5.09
False	High	[R].LKATVTPSPVKGK.[G]	2xPhospho [T6(100); S8(100)]	2.14324e-06	0.000204428	1	1	5	Q9H1E3	Q9H1E3 [174-186]	Q9H1E3 2xPhospho [T179(100); S181(100)]	2	1485.74777	High	High	0.0001333	1.728e-07	4.5
False	High	[R].LKATVTPSPVKGK.[G]	1xPhospho [S8(100)]	2.54623e-08	0.000204428	1	1	7	Q9H1E3	Q9H1E3 [174-186]	Q9H1E3 1xPhospho [S181(100)]	2	1405.78144	High	High	0.0001333	9.883e-10	4.27
False	High	[R].LKATVTPSPVK.[G]	1xPhospho [S8(100)]	0.000405169	0.000204428	1	1	2	Q9H1E3	Q9H1E3 [174-184]	Q9H1E3 1xPhospho [S181(100)]	1	1220.66502	High	High	0.0001333	7.792e-05	1.97
False	High	[K].LKDLGHPVEEEDELESGDQEDEDDESEDPGKDLDHI.[-]	1xPhospho [S16(100)]	5.05704e-07	0.000204428	1	1	2	O60763	O60763 [927-962]	O60763 1xPhospho [S942(100)]	2	4157.69903	High	High	0.0001333	3.209e-08	3.41
False	High	[K].IKNENTEGSPQEDGVELEGLK.[Q]	1xPhospho [S9(100)]	5.94469e-09	0.000204428	1	1	5	P11388	P11388 [1239-1259]	P11388 1xPhospho [S1247(100)]	1	2366.07591	High	High	0.0001333	1.802e-10	3.7
False	High	[R].LGSPVDNLEDMDRDDLTDDSVFTR.[S]		2.20068e-06	0.000204428	1	1	1	Q5VUA4	Q5VUA4 [171-194]		1	2725.22574	High	High	0.0001333	1.784e-07	2.82
False	High	[R].LGSPDYGNSALLSLPGYRPTTR.[S]	1xPhospho [S3(100)]	4.14548e-05	0.000204428	1	1	1	Q14980	Q14980 [1860-1881]	Q14980 1xPhospho [S1862(100)]	0	2415.17042	High	High	0.0001333	5.446e-06	1.95
False	High	[R].IGELGAPEVWGLSPK.[N]	1xPhospho [S13(100)]	3.76619e-08	0.000204428	1	1	2	Q8N5F7	Q8N5F7 [137-151]	Q8N5F7 1xPhospho [S149(100)]	0	1632.8033	High	High	0.0001333	1.55e-09	3.5
False	High	[K].IGEHTPSALAIMENANVLAR.[Y]		0.00191686	0.000204428	1	1	1	P04075	P04075 [154-173]		0	2107.09645	High	High	0.0001333	0.0004775	2.19
False	High	[K].IGEGTYGVVYKGR.[H]	1xPhospho [T5(100)]	2.60263e-05	0.000204428	1	1	2	P06493	P06493 [10-22]	P06493 1xPhospho [T14(100)]	1	1478.70392	High	High	0.0001333	3.177e-06	2.82
False	High	[K].IGEGTYGVVYKGR.[H]	1xPhospho [Y6(100)]; 1xDehydrated [T5(100)]	8.0367e-09	0.000204428	1	1	7	P06493	P06493 [10-22]	P06493 1xPhospho [Y15(100)]; 1xDehydrated [T14(100)]	1	1460.69336	High	High	0.0001333	2.569e-10	3.6
False	High	[K].IGEGTYGVVYKGR.[H]		0.000282781	0.000204428	1	1	2	P06493	P06493 [10-22]		1	1398.73759	High	High	0.0001333	5.123e-05	1.43
False	High	[K].IGEGTYGVVYKGR.[H]	1xDehydrated [T5(100)]	3.44229e-08	0.000204428	1	1	5	P06493	P06493 [10-22]	P06493 1xDehydrated [T14(100)]	1	1380.72703	High	High	0.0001333	1.402e-09	3.49
False	High	[K].IGEGTYGVVYK.[AG]	1xPhospho [Y6(99.6)]	0.000123256	0.000204428	2	3	2	P24941; P06493	P24941 [10-20]; P06493 [10-20]	P24941 1xPhospho [Y15(99.6)]; P06493 1xPhospho [Y15(99.6)]	0	1265.58135	High	High	0.0001333	1.95e-05	2.01
False	High	[K].IGEGTYGVVYK.[AG]	1xPhospho [Y6(100)]; 1xDehydrated [T5(100)]	8.00033e-06	0.000204428	2	3	5	P24941; P06493	P24941 [10-20]; P06493 [10-20]	P24941 1xPhospho [Y15(100)]; 1xDehydrated [T14(100)]; P06493 1xPhospho [Y15(100)]; 1xDehydrated [T14(100)]	0	1247.57078	High	High	0.0001333	8.022e-07	2.0
False	High	[K].IGEGTYGVVYK.[AG]		0.000149901	0.000204428	2	3	2	P24941; P06493	P24941 [10-20]; P06493 [10-20]		0	1185.61502	High	High	0.0001333	2.441e-05	1.78
False	High	[K].IGEGTYGVVYK.[AG]	1xDehydrated [T5(100)]	2.99091e-06	0.000204428	2	3	5	P24941; P06493	P24941 [10-20]; P06493 [10-20]	P24941 1xDehydrated [T14(100)]; P06493 1xDehydrated [T14(100)]	0	1167.60445	High	High	0.0001333	2.553e-07	3.19
False	High	[K].LGDVSPTQIDVSQFGSFKEDTK.[M]	1xPhospho [S5(99.3)]	0.000134853	0.000204428	1	1	2	P46821	P46821 [1497-1518]	P46821 1xPhospho [S1501(99.3)]	1	2478.14359	High	High	0.0001333	2.158e-05	2.27
False	High	[K].LGDVSPTQIDVSQFGSFK.[E]	1xPhospho [S5(100)]	0.000329656	0.000204428	1	1	1	P46821	P46821 [1497-1514]	P46821 1xPhospho [S1501(100)]	0	2004.93141	High	High	0.0001333	6.126e-05	1.54
False	High	[R].IGDEYAEDSSDEEDIR.[N]	1xPhospho [S/Y]; 1xDehydrated [S]	3.09671e-08	0.000204428	1	1	3	Q14137	Q14137 [118-133]		0	1904.70695	High	High	0.0001333	1.235e-09	3.33
False	High	[R].IGDEYAEDSSDEEDIR.[N]	1xDehydrated [S9(99.7)]	1.04384e-06	0.000204428	1	1	1	Q14137	Q14137 [118-133]	Q14137 1xDehydrated [S126(99.7)]	0	1824.74062	High	High	0.0001333	7.474e-08	2.58
False	High	[R].LGATPETDEDLAWDSDNDSSSSVLQYAGVLKK.[L]	1xPhospho [S15(98.2)]	1.54629e-07	0.000204428	1	1	3	Q8N9M1	Q8N9M1 [266-297]	Q8N9M1 1xPhospho [S280(98.2)]	1	3491.57376	High	High	0.0001333	8.047e-09	3.52
False	High	[R].LGEYEDVSR.[V]		0.00122331	0.000204428	1	1	1	Q99426	Q99426 [95-103]		0	1067.50038	High	High	0.0001333	0.0002831	1.69
False	High	[R].LGFSEVELVQMVVDGVK.[L]	1xOxidation [M11]	3.63197e-05	0.000204428	1	1	1	P12277	P12277 [342-358]		0	1864.97248	High	High	0.0001333	4.681e-06	1.93
False	High	[K].LGGAVPFAPPEVSPEQAK.[T]		7.12142e-06	0.000204428	1	1	1	Q6ZSR9	Q6ZSR9 [81-98]		0	1793.94323	High	High	0.0001333	7.014e-07	2.53
False	High	[K].IGGDAATTVNNSTPDFGFGGQKR.[Q]	1xPhospho [T13(99.3)]	2.47977e-08	0.000204428	1	1	2	Q92945	Q92945 [88-110]	Q92945 1xPhospho [T100(99.3)]	1	2390.07724	High	High	0.0001333	9.551e-10	3.73
False	High	[R].LGSFGSITR.[Q]	1xPhospho [S3(100)]	0.000867597	0.000204428	1	1	2	Q14315	Q14315 [2231-2239]	Q14315 1xPhospho [S2233(100)]	0	1017.47649	High	High	0.0001333	0.0001895	2.17
False	High	[R].LGSFGSITR.[Q]		0.000666057	0.000204428	1	1	1	Q14315	Q14315 [2231-2239]		0	937.51016	High	High	0.0001333	0.0001389	2.03
False	High	[R].LGSAEQSSPDLSFLVVK.[N]	1xPhospho [S3(100)]	0.00014369	0.000204428	1	1	1	Q96LW4	Q96LW4 [253-269]	Q96LW4 1xPhospho [S255(100)]	0	1856.90414	High	High	0.0001333	2.329e-05	2.18
False	High	[R].LGQERDPGGITAGSTDEPPMLTK.[E]		0.000269636	0.000204428	1	1	1	Q8WUZ0	Q8WUZ0 [143-165]		1	2370.16056	High	High	0.0001333	4.86e-05	1.99
False	High	[K].IGPLGLSPK.[K]	1xPhospho [S7(100)]	0.000969463	0.000204428	1	1	1	P30050	P30050 [32-40]	P30050 1xPhospho [S38(100)]	0	961.51181	High	High	0.0001333	0.0002155	1.95
False	High	[R].LGLLGALMAEDGVRGSPPVPSGPPMEEDGLR.[W]	1xOxidation [M25]; 1xPhospho [S16(100)]	0.00106062	0.000204428	1	1	2	Q9H4L4	Q9H4L4 [197-227]	Q9H4L4 1xPhospho [S212(100)]	1	3213.53198	High	High	0.0001333	0.000239	2.2
False	High	[R].LGLLGALMAEDGVRGSPPVPSGPPMEEDGLR.[W]	1xPhospho [S16(100)]	0.00186689	0.000204428	1	1	1	Q9H4L4	Q9H4L4 [197-227]	Q9H4L4 1xPhospho [S212(100)]	1	3197.53706	High	High	0.0001333	0.0004632	2.06
False	High	[R].IGSPLSPKKNSETSILQAMSR.[G]	2xPhospho [S3(100); S6(100)]	0.000186202	0.000204428	1	1	1	Q659C4	Q659C4 [338-358]	Q659C4 2xPhospho [S340(100); S343(100)]	2	2404.1343	High	High	0.0001333	3.153e-05	2.64
False	High	[R].LGLLGALMAEDGVR.[G]		7.94584e-05	0.000204428	1	1	1	Q9H4L4	Q9H4L4 [197-210]		0	1414.77226	High	High	0.0001333	1.169e-05	1.89
False	High	[R].LGIAVIHGEAQDAESDLVDGRHSPPMVR.[S]	1xOxidation [M26]; 1xPhospho [S23(100)]	9.53343e-10	0.000204428	1	1	5	O60256	O60256 [205-232]	O60256 1xPhospho [S227(100)]	1	3065.45102	High	High	0.0001333	2.147e-11	6.51
False	High	[R].LGIAVIHGEAQDAESDLVDGRHSPPMVR.[S]	1xPhospho [S23(100)]	1.73058e-08	0.000204428	1	1	7	O60256	O60256 [205-232]	O60256 1xPhospho [S227(100)]	1	3049.45611	High	High	0.0001333	6.291e-10	5.41
False	High	[K].LGHVVMGNNAVSPYQQVIEK.[T]	1xPhospho [S12(99)]	0.00260381	0.000204428	1	1	1	P60228	P60228 [388-407]	P60228 1xPhospho [S399(99)]	0	2263.09408	High	High	0.0001333	0.0006814	1.48
False	High	[R].IGHHSTSDDSSAYRSVDEVNYWDKQDHPISR.[L]	2xPhospho [S7(97); S/T/Y]	7.36776e-11	0.000204428	1	1	6	P12694	P12694 [333-363]	P12694 2xPhospho [S339(97); S/T/Y]	2	3761.56535	High	High	0.0001333	1.082e-12	6.23
False	High	[R].LGGLRPESPESLTSVSR.[T]	2xPhospho [S8(100); S11(100)]	0.000263991	0.000204428	1	1	2	Q9H6F5	Q9H6F5 [11-27]	Q9H6F5 2xPhospho [S18(100); S21(100)]	0	1944.88276	High	High	0.0001333	4.733e-05	2.3
False	High	[R].LGGLRPESPESLTSVSR.[T]	1xPhospho [S8(100)]	1.64514e-06	0.000204428	1	1	6	Q9H6F5	Q9H6F5 [11-27]	Q9H6F5 1xPhospho [S18(100)]	0	1864.91643	High	High	0.0001333	1.272e-07	3.66
False	High	[K].IGGIGTVPVGR.[V]		0.00133125	0.000204428	1	3	1	Q05639	Q05639 [256-266]		0	1025.6102	High	High	0.0001333	0.0003125	2.28
False	High	[K].LGLGIDEDDPTADDTSAAVTEEMPPLEGDDDTSR.[M]		4.59426e-10	0.000204428	1	1	1	P07900	P07900 [694-727]		0	3547.53882	High	High	0.0001333	9.133e-12	3.53
False	High	[R].ILSQSTDSLNMR.[N]	1xOxidation [M11]; 1xPhospho [S5(99.5)]	0.00321586	0.000204428	1	1	2	Q92974	Q92974 [170-181]	Q92974 1xPhospho [S174(99.5)]	0	1460.64509	High	High	0.0001333	0.0008715	2.1
False	High	[K].IKNENTEGSPQEDGVELEGLKQR.[L]		4.26955e-07	0.000204428	1	1	1	P11388	P11388 [1239-1261]		2	2570.26926	High	High	0.0001333	2.636e-08	2.63
False	High	[K].IKNENTEGSPQEDGVELEGLKQR.[L]	1xPhospho [S9(100)]	2.5636e-16	0.000204428	1	1	7	P11388	P11388 [1239-1261]	P11388 1xPhospho [S1247(100)]	2	2650.23559	High	High	0.0001333	5.556e-19	7.44
False	High	[K].ILNDLSSDAPGVPR.[I]	1xDehydrated [S6(99.5)]	0.00018522	0.000204428	1	1	1	P16220	P16220 [137-150]	P16220 1xDehydrated [S142(99.5)]	0	1435.75397	High	High	0.0001333	3.121e-05	1.63
False	High	[K].ILIVTQTPHYMR.[R]	1xOxidation [M11]	0.0025629	0.000204428	1	1	1	Q6PKG0	Q6PKG0 [643-654]		0	1487.8039	High	High	0.0001333	0.000668	1.53
False	High	[K].ILIVTQTPHYMR.[R]		0.0016797	0.000204428	1	1	1	Q6PKG0	Q6PKG0 [643-654]		0	1471.80898	High	High	0.0001333	0.0004087	2.08
False	High	[R].LLLPGELAKHAVSEGTK.[A]		8.20206e-05	0.000204428	1	15	2	Q16778	Q16778 [101-117]		1	1763.00616	High	High	0.0001333	1.21e-05	1.18
False	High	[K].IILDLISESPIKGR.[A]	1xPhospho [S9(100)]	6.22514e-08	0.000204428	1	1	2	P61978	P61978 [208-221]	P61978 1xPhospho [S216(100)]	1	1633.89245	High	High	0.0001333	2.801e-09	3.3
False	High	[R].LLLAEDSEEEVDFLSERR.[M]	1xDehydrated [S7(100)]	2.38782e-11	0.000204428	1	1	5	Q14676	Q14676 [162-179]	Q14676 1xDehydrated [S168(100)]	1	2132.0506	High	High	0.0001333	2.949e-13	4.31
False	High	[R].LLLAEDSEEEVDFLSER.[R]	1xPhospho [S7(100)]	6.09925e-05	0.000204428	1	1	4	Q14676	Q14676 [162-178]	Q14676 1xPhospho [S168(100)]	0	2073.92639	High	High	0.0001333	8.562e-06	2.17
False	High	[R].LLLAEDSEEEVDFLSER.[R]	1xDehydrated [S7(100)]	1.72666e-10	0.000204428	1	1	12	Q14676	Q14676 [162-178]	Q14676 1xDehydrated [S168(100)]	0	1975.94949	High	High	0.0001333	2.929e-12	4.93
False	High	[R].ILKSPEIQR.[A]	1xPhospho [S4(100)]	0.0017615	0.000204428	1	1	1	P36578	P36578 [292-300]	P36578 1xPhospho [S295(100)]	1	1163.6184	High	High	0.0001333	0.0004321	2.14
False	High	[R].LLKPGEEPSEYTDEEDTKDHNKQD.[-]	1xPhospho [S/T/Y]; 1xDehydrated [S/T]	5.09155e-08	0.000204428	1	1	2	O15173	O15173 [200-223]		2	2879.22548	High	High	0.0001333	2.21e-09	3.71
False	High	[R].LLKPGEEPSEYTDEEDTKDHNKQD.[-]	1xDehydrated [T12(100)]	9.48313e-10	0.000204428	1	1	9	O15173	O15173 [200-223]	O15173 1xDehydrated [T211(100)]	2	2799.25915	High	High	0.0001333	2.124e-11	3.63
False	High	[K].LLKEGEEPTVYSDEEEPKDESAR.[K]	1xPhospho [S12(100)]	1.26376e-10	0.000204428	1	1	7	O00264	O00264 [170-192]	O00264 1xPhospho [S181(100)]	2	2730.20296	High	High	0.0001333	2.034e-12	4.21
False	High	[K].LLKEGEEPTVYSDEEEPKDESAR.[K]		2.87565e-15	0.000204428	1	1	3	O00264	O00264 [170-192]		2	2650.23663	High	High	0.0001333	9.025e-18	5.47
False	High	[K].LLKEGEEPTVYSDEEEPKDESAR.[K]	1xDehydrated [S12(100)]	7.56523e-11	0.000204428	1	1	3	O00264	O00264 [170-192]	O00264 1xDehydrated [S181(100)]	2	2632.22606	High	High	0.0001333	1.119e-12	3.91
False	High	[R].ILGSASPEEEQEKPILDRPTR.[I]	1xPhospho [S6(99.1)]	1.6107e-06	0.000204428	1	1	3	Q7Z422	Q7Z422 [102-122]	Q7Z422 1xPhospho [S107(99.1)]	0	2445.20211	High	High	0.0001333	1.241e-07	2.87
False	High	[K].ILNDLSSDAPGVPR.[I]	1xPhospho [S6(99.6)]	1.39421e-05	0.000204428	1	1	1	P16220	P16220 [137-150]	P16220 1xPhospho [S142(99.6)]	0	1533.73086	High	High	0.0001333	1.53e-06	2.94
False	High	[R].IINEPTAAAIAYGLDR.[RT]		0.00036258	0.000204428	1	2	1	P17066	P17066 [174-189]		0	1687.90136	High	High	0.0001333	6.84e-05	1.52
False	High	[R].LLPEGEETLESDDEKDEHTSK.[K]	1xPhospho [S11(100)]	0.000128584	0.000204428	1	1	2	Q8N6N3	Q8N6N3 [148-168]	Q8N6N3 1xPhospho [S158(100)]	1	2481.05523	High	High	0.0001333	2.04e-05	2.78
False	High	[K].LIPGPLSPVAR.[G]	1xPhospho [S7(100)]	0.000844964	0.000204428	1	1	1	P48634	P48634 [1213-1223]	P48634 1xPhospho [S1219(100)]	0	1199.65479	High	High	0.0001333	0.0001839	2.19
False	High	[K].LLSPSNEKLTISNGPK.[N]		6.0535e-07	0.000204428	1	1	2	Q14694	Q14694 [545-560]		1	1697.94323	High	High	0.0001333	3.954e-08	2.45
False	High	[K].LLSPQMSGEEEDSDLAAK.[L]	1xPhospho [S7(100)]	1.51965e-06	0.000204428	1	1	2	P42858	P42858 [1868-1885]	P42858 1xPhospho [S1874(100)]	0	1999.85659	High	High	0.0001333	1.158e-07	2.58
False	High	[K].LLSNSQTLGNDMLMNTPR.[A]	1xOxidation [M14]; 1xPhospho [S/T]	0.00386794	0.000204428	1	1	1	Q9BVW5	Q9BVW5 [218-235]		0	2100.94537	High	High	0.0001333	0.001082	1.37
False	High	[R].LLSFSPEEFPTLK.[A]	1xPhospho [S5(100)]	9.16569e-05	0.000204428	1	1	1	Q5JSZ5	Q5JSZ5 [164-176]	Q5JSZ5 1xPhospho [S168(100)]	0	1587.7706	High	High	0.0001333	1.373e-05	1.98
False	High	[K].LLSESAQPLKKVEEEQEADEEDVSEEEAESK.[E]	1xPhospho [S24(100)]	5.44576e-14	0.000204428	1	1	2	Q9H3N1	Q9H3N1 [224-254]	Q9H3N1 1xPhospho [S247(100)]	2	3584.58986	High	High	0.0001333	2.68e-16	5.32
False	High	[R].ILSDVTHSAVFGVPASK.[S]	1xPhospho [S3(99.4)]	0.000165748	0.000204428	1	1	3	Q2M2I8	Q2M2I8 [635-651]	Q2M2I8 1xPhospho [S637(99.4)]	0	1807.89899	High	High	0.0001333	2.744e-05	2.97
False	High	[R].ILSDTSDEEDASVTVGTGEK.[L]	1xPhospho [T/S]; 1xDehydrated [T/S]	2.77741e-06	0.000204428	1	1	1	Q6UB99	Q6UB99 [406-425]		0	2114.9013	High	High	0.0001333	2.343e-07	2.78
False	High	[R].ILGSASPEEEQEKPILDRPTR.[I]		0.00319893	0.000204428	1	1	1	Q7Z422	Q7Z422 [102-122]		0	2365.23578	High	High	0.0001333	0.000869	1.45
False	High	[K].LLSASQLSAEEEEEKQAE.[-]	1xPhospho [S8(100)]	1.45448e-05	0.000204428	1	1	1	P17509	P17509 [207-224]	P17509 1xPhospho [S214(100)]	1	2070.91147	High	High	0.0001333	1.607e-06	2.09
False	High	[K].LIRDFQEYVEPGEDFPASPQRR.[N]	1xPhospho [S18(100)]	2.42235e-10	0.000204428	1	1	3	Q9Y6G9	Q9Y6G9 [190-211]	Q9Y6G9 1xPhospho [S207(100)]	2	2729.27192	High	High	0.0001333	4.331e-12	4.1
False	High	[K].LIRDFQEYVEPGEDFPASPQRR.[N]		0.00235528	0.000204428	1	1	1	Q9Y6G9	Q9Y6G9 [190-211]		2	2649.30559	High	High	0.0001333	0.0006073	1.98
False	High	[R].ILQEKLDQPVSAPPSPR.[D]	2xPhospho [S11(100); S15(100)]	1.39421e-05	0.000204428	1	1	1	Q16204	Q16204 [230-246]	Q16204 2xPhospho [S240(100); S244(100)]	1	2034.9661	High	High	0.0001333	1.538e-06	3.38
False	High	[R].LLPSAPQTLPDGPLASPAR.[V]	1xPhospho [S16(100)]	0.00311564	0.000204428	1	1	1	O15027	O15027 [1949-1967]	O15027 1xPhospho [S1964(100)]	0	1981.01542	High	High	0.0001333	0.0008409	2.16
False	High	[K].LLPQLTYLDGYDR.[DE]		0.000645258	0.000204428	1	2	1	P39687	P39687 [138-150]		0	1566.81623	High	High	0.0001333	0.0001337	1.38
False	High	[K].LIPITGGNARSPEDQLGKHGEK.[Q]	1xPhospho [S11(99.3)]	0.000238752	0.000204428	1	1	1	Q9UK61	Q9UK61 [917-938]	Q9UK61 1xPhospho [S927(99.3)]	2	2397.19221	High	High	0.0001333	4.209e-05	2.39
False	High	[K].LIPITGGNARSPEDQLGK.[H]	1xPhospho [S11(100)]	4.78924e-06	0.000204428	1	1	2	Q9UK61	Q9UK61 [917-934]	Q9UK61 1xPhospho [S927(100)]	1	1945.97428	High	High	0.0001333	4.406e-07	2.62
False	High	[K].LLRQSPPLPGREEEPGLGDSGIQSTPGSGHAPR.[T]	1xPhospho [S5(100)]	1.61924e-06	0.000204428	1	1	1	Q9C0B5	Q9C0B5 [550-582]	Q9C0B5 1xPhospho [S554(100)]	2	3472.69688	High	High	0.0001333	1.246e-07	2.79
False	High	[K].IKNENTEGSPQEDGVELEGLKQR.[L]	1xPhospho [T/S]; 1xDehydrated [T/S]	6.01246e-06	0.000204428	1	1	1	P11388	P11388 [1239-1261]		2	2632.22503	High	High	0.0001333	5.755e-07	2.32
False	High	[K].ILGQSSPEKK.[I]	1xPhospho [S]	0.00199959	0.000204428	1	1	1	P29374	P29374 [859-868]		1	1166.58168	High	High	0.0001333	0.0005	1.76
False	High	[K].LLGGHNEDLPSNR.[H]		7.0093e-06	0.000204428	1	1	2	Q9BRD0	Q9BRD0 [105-117]		0	1421.71317	High	High	0.0001333	6.88e-07	2.36
False	High	[K].LLDFGSLSNLQVTQPTVGMNFK.[T]	1xOxidation [M19]; 1xPhospho [S6(99.3)]	1.76892e-05	0.000204428	1	1	1	P08708	P08708 [108-129]	P08708 1xPhospho [S113(99.3)]	0	2505.2095	High	High	0.0001333	2.025e-06	3.07
False	High	[R].ILDEIEEHNIKIYHLPDAESDEDEDFKEQTR.[L]	1xPhospho [S20(100)]	2.03281e-06	0.000204428	1	1	1	Q15019	Q15019 [199-229]	Q15019 1xPhospho [S218(100)]	2	3850.73311	High	High	0.0001333	1.627e-07	3.74
False	High	[R].ILDEIEEHNIK.[I]		4.63962e-06	0.000204428	1	1	4	Q15019	Q15019 [199-209]		0	1352.70562	High	High	0.0001333	4.258e-07	2.93
False	High	[R].LLDAEDVDVPSPDEK.[S]	1xPhospho [S11(100)]	0.000705944	0.000204428	1	1	1	Q9UPN3	Q9UPN3 [270-284]	Q9UPN3 1xPhospho [S280(100)]	0	1721.75172	High	High	0.0001333	0.0001484	1.87
False	High	[K].ILATDVSSKNTPDSK.[K]	1xPhospho [T11(100)]	3.18207e-05	0.000204428	1	1	2	Q03188	Q03188 [120-134]	Q03188 1xPhospho [T130(100)]	1	1655.78877	High	High	0.0001333	4.004e-06	2.94
False	High	[K].LLAEALNQVTQRASR.[R]	1xPhospho [S14(100)]	0.0030345	0.000204428	1	1	1	Q05655	Q05655 [286-300]	Q05655 1xPhospho [S299(100)]	1	1749.90072	High	High	0.0001333	0.0008181	2.04
False	High	[K].LLAEALNQVTQR.[A]		5.42921e-05	0.000204428	1	1	1	Q05655	Q05655 [286-297]		0	1355.76414	High	High	0.0001333	7.476e-06	2.19
False	High	[R].LKTLLVNNNR.[I]		0.00355492	0.000204428	1	1	1	P09661	P09661 [66-75]		1	1184.71098	High	High	0.0001333	0.0009799	1.28
False	High	[R].IKTEPSSPLSDPSDIIR.[V]	2xPhospho [S6(98.7); S7(99.3)]	0.00119772	0.000204428	1	1	4	Q9ULJ3	Q9ULJ3 [429-445]	Q9ULJ3 2xPhospho [S434(98.7); S435(99.3)]	1	2014.9134	High	High	0.0001333	0.0002754	1.95
False	High	[R].IKTEPSSPLSDPSDIIR.[V]	1xPhospho [S7(100)]	1.55215e-06	0.000204428	1	1	2	Q9ULJ3	Q9ULJ3 [429-445]	Q9ULJ3 1xPhospho [S435(100)]	1	1934.94706	High	High	0.0001333	1.184e-07	2.85
False	High	[R].IKTEPSSPLSDPSDIIR.[V]	1xPhospho [S7(100)]; 1xDehydrated [T3(100)]	0.000142178	0.000204428	1	1	3	Q9ULJ3	Q9ULJ3 [429-445]	Q9ULJ3 1xPhospho [S435(100)]; 1xDehydrated [T431(100)]	1	1916.9365	High	High	0.0001333	2.294e-05	2.8
False	High	[R].LKTEEGEIDYSAEEGENRR.[E]	1xPhospho [S11(100)]	0.00172466	0.000204428	1	1	1	Q8WVV9	Q8WVV9 [25-43]	Q8WVV9 1xPhospho [S35(100)]	2	2304.99799	High	High	0.0001333	0.000423	1.85
False	High	[R].LKTEEGEIDYSAEEGENR.[R]	1xPhospho [S11(100)]	0.00293992	0.000204428	1	1	1	Q8WVV9	Q8WVV9 [25-42]	Q8WVV9 1xPhospho [S35(100)]	1	2148.89688	High	High	0.0001333	0.0007867	1.68
False	High	[K].IKPSSSANAIYSLAARPLPVPK.[L]	1xPhospho [S6(98.1)]	9.17992e-06	0.000204428	1	1	1	P22681	P22681 [664-685]	P22681 1xPhospho [S669(98.1)]	0	2360.27376	High	High	0.0001333	9.418e-07	2.35
False	High	[K].LKPNLGNGADLPNYR.[W]		1.59133e-05	0.000204428	1	1	3	Q9Y266	Q9Y266 [159-173]		0	1641.87073	High	High	0.0001333	1.787e-06	2.55
False	High	[K].LLDGPSTEKDLDEK.[K]		1.1022e-07	0.000204428	1	1	2	P23193	P23193 [76-89]		1	1559.77991	High	High	0.0001333	5.425e-09	2.56
False	High	[K].LIDLESPTPESQK.[S]	1xPhospho [S/T]	3.37272e-05	0.000204428	1	1	2	O43166	O43166 [1544-1556]		0	1536.7193	High	High	0.0001333	4.295e-06	2.29
False	High	[K].LLDLSDSTSVASFPSADETDGNLPESR.[I]	1xPhospho [S/T]	1.66264e-06	0.000204428	1	1	2	Q13464	Q13464 [1094-1120]		0	2903.283	High	High	0.0001333	1.284e-07	2.86
False	High	[K].ILDPNTGEPAPVLSSPPPADVSTFLAFPSPEK.[L]	1xPhospho [S29(100)]	0.000259836	0.000204428	1	1	2	P46060	P46060 [414-445]	P46060 1xPhospho [S442(100)]	0	3370.64943	High	High	0.0001333	4.63e-05	3.36
False	High	[R].ILEPDDFLDDLDDEDYEEDTPKRR.[G]	1xPhospho [T20(100)]	1.05334e-05	0.000204428	1	1	2	Q92785	Q92785 [157-180]	Q92785 1xPhospho [T176(100)]	2	3033.28848	High	High	0.0001333	1.109e-06	4.33
False	High	[R].ILENEKDLEEAEEYKEAR.[L]		0.000220542	0.000204428	1	1	1	O75347	O75347 [81-98]		2	2208.06665	High	High	0.0001333	3.844e-05	1.96
False	High	[R].LIEGVHPGSLVEKLPDSPALAK.[K]	1xPhospho [S17(100)]	0.00246991	0.000204428	1	1	1	Q13586	Q13586 [559-580]	Q13586 1xPhospho [S575(100)]	1	2350.24179	High	High	0.0001333	0.0006396	2.49
False	High	[R].ILEGPQQSLSGSPLQPIPASPPPQIPPGLRPR.[F]	1xPhospho [S12(100)]	2.92166e-08	0.000204428	1	1	4	O15446	O15446 [117-148]	O15446 1xPhospho [S128(100)]	0	3404.809	High	High	0.0001333	1.157e-09	3.15
False	High	[K].ILEGDNGMDSDMEEEADDGSK.[M]	1xPhospho [S10(100)]	4.2374e-09	0.000204428	1	1	1	Q9H8G2	Q9H8G2 [194-214]	Q9H8G2 1xPhospho [S203(100)]	0	2336.84181	High	High	0.0001333	1.215e-10	4.19
False	High	[K].LLEENETEAVTVPTPSPTPVR.[S]	1xPhospho [S/T]	1.0399e-07	0.000204428	1	1	3	Q9UHR4	Q9UHR4 [399-419]		0	2359.14286	High	High	0.0001333	5.07e-09	4.48
False	High	[R].LLEDSEESSEETVSR.[A]	2xPhospho [S5(100); S8(99.5)]	0.000182304	0.000204428	1	1	1	O60231	O60231 [99-113]	O60231 2xPhospho [S103(100); S106(99.5)]	0	1869.70386	High	High	0.0001333	3.07e-05	3.59
False	High	[R].LLGLGSASGSVGR.[V]	1xPhospho [S10(99.7)]	0.000163139	0.000204428	1	1	1	Q9BU76	Q9BU76 [118-130]	Q9BU76 1xPhospho [S127(99.7)]	0	1253.62494	High	High	0.0001333	2.698e-05	2.5
False	High	[R].LLEDSEESSEETVSR.[A]	1xPhospho [S8(99.6)]	2.46853e-05	0.000204428	1	1	1	O60231	O60231 [99-113]	O60231 1xPhospho [S106(99.6)]	0	1789.73752	High	High	0.0001333	2.987e-06	2.83
False	High	[R].LLEDSEESSEETVSR.[A]	1xDehydrated [S5(100)]	5.173e-08	0.000204428	1	1	2	O60231	O60231 [99-113]	O60231 1xDehydrated [S103(100)]	0	1691.76063	High	High	0.0001333	2.258e-09	3.02
False	High	[R].LLEDSEESSEETVSR.[A]	2xDehydrated [S5(100); S8(99.7)]	1.19955e-07	0.000204428	1	1	1	O60231	O60231 [99-113]	O60231 2xDehydrated [S103(100); S106(99.7)]	0	1673.75006	High	High	0.0001333	5.986e-09	2.83
False	High	[R].LLEDSDSEDEAAPSPLQPALRPNPTAILDEAPKPK.[R]	1xPhospho [S/T]	0.00118512	0.000204428	1	1	1	Q9BW85	Q9BW85 [207-241]		0	3804.85792	High	High	0.0001333	0.0002718	2.29
False	High	[R].LLEDSDSEDEAAPSPLQPALRPNPTAILDEAPKPK.[R]	1xPhospho [S/T]; 1xDehydrated [S/T]	4.4845e-08	0.000204428	1	1	1	Q9BW85	Q9BW85 [207-241]		0	3786.84736	High	High	0.0001333	1.902e-09	3.55
False	High	[R].LLEDSDSEDEAAPSPLQPALRPNPTAILDEAPKPK.[R]	1xDehydrated [S/T]	2.43704e-07	0.000204428	1	1	2	Q9BW85	Q9BW85 [207-241]		0	3706.88102	High	High	0.0001333	1.374e-08	2.04
False	High	[R].LLEAAAQSTK.[G]		0.000979767	0.000204428	1	1	2	Q15149	Q15149 [4600-4609]		0	1031.57315	High	High	0.0001333	0.0002178	1.71
False	High	[K].ILDPNTGEPAPVLSSPPPADVSTFLAFPSPEK.[L]	2xPhospho [S29(100); S/T]	1.17888e-06	0.000204428	1	1	6	P46060	P46060 [414-445]	P46060 2xPhospho [S442(100); S/T]	0	3450.61576	High	High	0.0001333	8.588e-08	3.7
False	High	[R].LLEDSEESSEETVSR.[A]	1xPhospho [S8(99.6)]; 1xDehydrated [S5(100)]	6.48443e-07	0.000204428	1	1	5	O60231	O60231 [99-113]	O60231 1xPhospho [S106(99.6)]; 1xDehydrated [S103(100)]	0	1771.72696	High	High	0.0001333	4.3e-08	3.49
False	High	[R].SELSQDAEPAGSQETKDSGSQEVLSELR.[V]	1xPhospho [S/T]	0.00142592	0.000204428	1	1	1	Q9BVJ6	Q9BVJ6 [434-461]		1	3057.3532	High	High	0.0001333	0.0003386	2.43
False	High	[R].IVAHAVEVPAVQSPR.[R]	1xPhospho [S13(100)]	8.95384e-07	0.000204428	1	1	4	Q96FF9	Q96FF9 [63-77]	Q96FF9 1xPhospho [S75(100)]	0	1652.85198	High	High	0.0001333	6.268e-08	3.52
False	High	[K].LVAIVDVIDQNR.[A]		5.02276e-06	0.000204428	1	1	1	P50914	P50914 [24-35]		0	1354.76889	High	High	0.0001333	4.679e-07	3.02
False	High	[R].MPQDGSDDEDEEWPTLEK.[A]	1xOxidation [M1]	2.1063e-05	0.000204428	1	1	2	Q13895	Q13895 [93-110]		0	2136.855	High	High	0.0001333	2.476e-06	2.38
False	High	[R].MPQDGSDDEDEEWPTLEK.[A]		6.0764e-13	0.000204428	1	1	2	Q13895	Q13895 [93-110]		0	2120.86009	High	High	0.0001333	4.306e-15	3.42
False	High	[-].MPGPTPSGTNVGSSGRSPSKAVAAR.[A]	1xMet-loss [N-Term]; 1xPhospho [S/T]	2.4854e-06	0.000204428	1	1	4	P60468	P60468 [1-25]	P60468 1xMet-loss [N-Term]	2	2318.12486	High	High	0.0001333	2.052e-07	2.73
False	High	[-].MPGPTPSGTNVGSSGRSPSK.[A]	1xMet-loss [N-Term]; 1xPhospho [S17(100)]	4.85483e-08	0.000204428	1	1	4	P60468	P60468 [1-20]	P60468 1xMet-loss [N-Term]; 1xPhospho [S17(100)]	1	1849.844	High	High	0.0001333	2.085e-09	3.71
False	High	[-].MPGPTPSGTNVGSSGR.[S]	1xMet-loss [N-Term]	1.75959e-05	0.000204428	1	1	1	P60468	P60468 [1-16]	P60468 1xMet-loss [N-Term]	0	1370.66588	High	High	0.0001333	2.011e-06	2.09
False	High	[-].MPEEMDKPLISLHLVDSDSSLAKVPDEAPK.[V]	1xMet-loss [N-Term]; 2xPhospho [S]	1.49234e-08	0.000204428	1	1	3	Q658P3	Q658P3 [1-30]	Q658P3 1xMet-loss [N-Term]	1	3320.54088	High	High	0.0001333	5.29e-10	4.54
False	High	[-].MPEEMDKPLISLHLVDSDSSLAKVPDEAPK.[V]	1xMet-loss [N-Term]; 1xPhospho [S]	5.66389e-05	0.000204428	1	1	1	Q658P3	Q658P3 [1-30]	Q658P3 1xMet-loss [N-Term]	1	3240.57455	High	High	0.0001333	7.84e-06	3.31
False	High	[K].MPDEPEEPVVAVSSPAVPPPTK.[V]	1xPhospho [S/T]	0.00138874	0.000204428	1	1	1	O60885	O60885 [457-478]		0	2353.10331	High	High	0.0001333	0.0003281	2.1
False	High	[R].MNSSFSVKPFEK.[T]	1xPhospho [S3(100)]	0.000390444	0.000204428	1	1	1	Q7Z401	Q7Z401 [1149-1160]	Q7Z401 1xPhospho [S1151(100)]	0	1480.65419	High	High	0.0001333	7.458e-05	2.16
False	High	[-].MNPVYSPGSSGVPYANAK.[G]	1xAcetyl [N-Term]; 1xPhospho [S6(99.4)]	3.0664e-05	0.000204428	1	1	1	A1KXE4	A1KXE4 [1-18]	A1KXE4 1xAcetyl [N-Term]; 1xPhospho [S6(99.4)]	0	1960.85106	High	High	0.0001333	3.846e-06	2.16
False	High	[-].MNHLPEDMENALTGSQSSHASLR.[N]	1xAcetyl [N-Term]; 1xPhospho [S/T]	2.81755e-05	0.000204428	1	1	1	O95772	O95772 [1-23]	O95772 1xAcetyl [N-Term]	0	2647.12764	High	High	0.0001333	3.486e-06	3.03
False	High	[K].MNAQETATGMAFEEPIDEK.[K]		0.00197858	0.000204428	1	1	1	O43719	O43719 [411-429]		0	2111.926	High	High	0.0001333	0.0004953	1.4
False	High	[-].MLPSTSVNSLVQGNGVLNSR.[D]	1xAcetyl [N-Term]; 1xPhospho [S6(98.5)]	7.50827e-06	0.000204428	1	1	2	Q53HI1	Q53HI1 [1-20]	Q53HI1 1xAcetyl [N-Term]; 1xPhospho [S6(98.5)]	0	2195.05261	High	High	0.0001333	7.442e-07	2.08
False	High	[R].MLPHAPGVQMQAIPEDAVHEDSGDEDGEDPDKR.[I]	2xOxidation [M1; M10]; 1xPhospho [S22(100)]	3.58295e-10	0.000204428	1	1	5	Q92769	Q92769 [373-405]	Q92769 1xPhospho [S394(100)]	1	3697.54183	High	High	0.0001333	6.848e-12	5.18
False	High	[R].MLPHAPGVQMQAIPEDAVHEDSGDEDGEDPDKR.[I]	1xOxidation [M]; 1xPhospho [S22(100)]	2.04514e-10	0.000204428	1	1	11	Q92769	Q92769 [373-405]	Q92769 1xPhospho [S394(100)]	1	3681.54691	High	High	0.0001333	3.548e-12	5.34
False	High	[R].MPQDGSDDEDEEWPTLEK.[A]	1xPhospho [S6(100)]	6.56826e-12	0.000204428	1	1	8	Q13895	Q13895 [93-110]	Q13895 1xPhospho [S98(100)]	0	2200.82642	High	High	0.0001333	6.678e-14	5.85
False	High	[R].MPQDGSDDEDEEWPTLEK.[A]	1xOxidation [M1]; 1xPhospho [S6(100)]	1.61924e-06	0.000204428	1	1	5	Q13895	Q13895 [93-110]	Q13895 1xPhospho [S98(100)]	0	2216.82133	High	High	0.0001333	1.245e-07	2.99
False	High	[-].MPSSLLGAAMPASTSAAALQEALENAGR.[L]	1xMet-loss [N-Term]; 1xPhospho [S/T]	4.53554e-05	0.000204428	1	1	2	O75694	O75694 [1-28]	O75694 1xMet-loss [N-Term]	0	2664.26987	High	High	0.0001333	6.076e-06	2.73
False	High	[-].MPSSLLGAAMPASTSAAALQEALENAGR.[L]	1xOxidation [M10]; 1xMet-loss [N-Term]; 1xPhospho [S/T]	0.00175222	0.000204428	1	1	1	O75694	O75694 [1-28]	O75694 1xMet-loss [N-Term]	0	2680.26479	High	High	0.0001333	0.0004296	1.42
False	High	[-].MSDEFSLADALPEHSPAK.[T]	1xMet-loss+Acetyl [N-Term]	6.85737e-09	0.000204428	1	1	1	Q8NDC0	Q8NDC0 [1-18]	Q8NDC0 1xMet-loss+Acetyl [N-Term]	0	1855.87085	High	High	0.0001333	2.131e-10	3.09
False	High	[-].MSDAAVDTSSEITTKDLK.[E]	1xMet-loss+Acetyl [N-Term]; 1xPhospho [S/T]	7.3622e-07	0.000204428	1	1	3	P06454	P06454 [1-18]	P06454 1xMet-loss+Acetyl [N-Term]	1	1902.85797	High	High	0.0001333	4.962e-08	2.94
False	High	[-].MSDAAVDTSSEITTKDLK.[E]	1xMet-loss+Acetyl [N-Term]	2.86914e-10	0.000204428	1	1	2	P06454	P06454 [1-18]	P06454 1xMet-loss+Acetyl [N-Term]	1	1822.89164	High	High	0.0001333	5.271e-12	4.48
False	High	[-].MSDAAVDTSSEITTK.[D]	1xMet-loss+Acetyl [N-Term]; 1xPhospho [S10(99.6)]	7.91614e-06	0.000204428	1	1	4	P06454	P06454 [1-15]	P06454 1xMet-loss+Acetyl [N-Term]; 1xPhospho [S10(99.6)]	0	1546.652	High	High	0.0001333	7.924e-07	2.4
False	High	[-].MSDAAVDTSSEITTK.[D]	1xMet-loss+Acetyl [N-Term]	9.00133e-07	0.000204428	1	1	6	P06454	P06454 [1-15]	P06454 1xMet-loss+Acetyl [N-Term]	0	1466.68567	High	High	0.0001333	6.272e-08	3.22
False	High	[-].MSDAAVDTSSEITTK.[D]	1xMet-loss+Acetyl [N-Term]; 1xDehydrated [T8(99.8)]	4.29219e-07	0.000204428	1	1	3	P06454	P06454 [1-15]	P06454 1xMet-loss+Acetyl [N-Term]; 1xDehydrated [T8(99.8)]	0	1448.67511	High	High	0.0001333	2.645e-08	2.98
False	High	[-].MSAAGLLAPAPAQAGAPPAPEYYPEEDEELESAEDDER.[S]	1xMet-loss+Acetyl [N-Term]; 1xPhospho [S32(100)]	0.00147965	0.000204428	1	1	3	Q9H7L9	Q9H7L9 [1-38]	Q9H7L9 1xMet-loss+Acetyl [N-Term]; 1xPhospho [S32(100)]	0	3977.71244	High	High	0.0001333	0.0003535	2.35
False	High	[R].MLPHAPGVQMQAIPEDAVHEDSGDEDGEDPDKR.[I]	1xPhospho [S22(100)]	1.11308e-10	0.000204428	1	1	6	Q92769	Q92769 [373-405]	Q92769 1xPhospho [S394(100)]	1	3665.552	High	High	0.0001333	1.755e-12	6.47
False	High	[-].MSAADEVDGLGVARPHYGSVLDNER.[L]	1xMet-loss+Acetyl [N-Term]	8.62836e-07	0.000204428	1	1	1	P46940	P46940 [1-25]	P46940 1xMet-loss+Acetyl [N-Term]	0	2569.22773	High	High	0.0001333	5.996e-08	3.02
False	High	[R].MREDYDSVEQDGDEPGPQR.[S]	1xOxidation [M1]; 1xPhospho [S7(100)]	0.000793023	0.000204428	1	1	1	Q9Y5S9	Q9Y5S9 [50-68]	Q9Y5S9 1xPhospho [S56(100)]	1	2318.88673	High	High	0.0001333	0.0001708	1.96
False	High	[R].MREDYDSVEQDGDEPGPQR.[S]	1xPhospho [S7(100)]	4.65367e-08	0.000204428	1	1	1	Q9Y5S9	Q9Y5S9 [50-68]	Q9Y5S9 1xPhospho [S56(100)]	1	2302.89181	High	High	0.0001333	1.986e-09	3.73
False	High	[R].MQNNSSPSISPNTSFTSDGSPSPLGGIKR.[K]	1xOxidation [M1]; 2xPhospho [S/T]	4.0282e-07	0.000204428	1	1	3	Q9H0D6	Q9H0D6 [466-494]		1	3139.34391	High	High	0.0001333	2.462e-08	2.69
False	High	[R].MQNNSSPSISPNTSFTSDGSPSPLGGIKR.[K]	2xPhospho [S6(98); S10(99)]	1.50935e-12	0.000204428	1	1	2	Q9H0D6	Q9H0D6 [466-494]	Q9H0D6 2xPhospho [S471(98); S475(99)]	1	3123.349	High	High	0.0001333	1.226e-14	4.38
False	High	[R].MQNNSSPSISPNTSFTSDGSPSPLGGIKR.[K]	1xOxidation [M1]; 1xPhospho [S6(99.4)]	5.56642e-11	0.000204428	1	1	1	Q9H0D6	Q9H0D6 [466-494]	Q9H0D6 1xPhospho [S471(99.4)]	1	3059.37758	High	High	0.0001333	7.832e-13	3.47
False	High	[R].MQNNSSPSISPNTSFTSDGSPSPLGGIKR.[K]	1xPhospho [S6(99.2)]	2.68252e-11	0.000204428	1	1	3	Q9H0D6	Q9H0D6 [466-494]	Q9H0D6 1xPhospho [S471(99.2)]	1	3043.38267	High	High	0.0001333	3.375e-13	3.8
False	High	[K].MQASIEKGGSLPK.[V]	1xPhospho [S4(100)]	0.00264538	0.000204428	1	1	1	P06748	P06748 [251-263]	P06748 1xPhospho [S254(100)]	1	1425.68074	High	High	0.0001333	0.0006944	1.95
False	High	[K].MRIPNYQLSPTKLPSINK.[S]	1xPhospho [S9(100)]	8.79954e-06	0.000204428	1	1	4	O60934	O60934 [424-441]	O60934 1xPhospho [S432(100)]	2	2180.12974	High	High	0.0001333	8.948e-07	2.98
False	High	[-].MSDEFSLADALPEHSPAK.[T]	1xMet-loss+Acetyl [N-Term]; 1xPhospho [S15(100)]	2.18246e-11	0.000204428	1	1	2	Q8NDC0	Q8NDC0 [1-18]	Q8NDC0 1xMet-loss+Acetyl [N-Term]; 1xPhospho [S15(100)]	0	1935.83718	High	High	0.0001333	2.66e-13	5.18
False	High	[R].MLPHAPGVQMQAIPEDAVHEDSGDEDGEDPDKR.[I]	1xOxidation [M]	6.04892e-10	0.000204428	1	1	6	Q92769	Q92769 [373-405]		1	3601.58058	High	High	0.0001333	1.259e-11	2.69
False	High	[R].MLPHAPGVQMQAIPEDAVHEDSGDEDGEDPDKR.[I]	1xDehydrated [S22(100)]	3.46578e-09	0.000204428	1	1	1	Q92769	Q92769 [373-405]	Q92769 1xDehydrated [S394(100)]	1	3567.5751	High	High	0.0001333	9.651e-11	3.22
False	High	[K].MFVSSSGLPPSPVPSPR.[R]	1xOxidation [M1]; 2xPhospho [S11(100); S15(100)]	1.03129e-05	0.000204428	1	1	9	Q7Z309	Q7Z309 [127-143]	Q7Z309 2xPhospho [S137(100); S141(100)]	0	1917.82174	High	High	0.0001333	1.077e-06	2.93
False	High	[K].MFVSSSGLPPSPVPSPR.[R]	2xPhospho [S11(100); S15(100)]	5.79389e-06	0.000204428	1	1	10	Q7Z309	Q7Z309 [127-143]	Q7Z309 2xPhospho [S137(100); S141(100)]	0	1901.82683	High	High	0.0001333	5.497e-07	3.53
False	High	[K].MFVGGLSWDTSK.[K]		2.60263e-05	0.000204428	1	1	2	Q99729	Q99729 [71-82]		0	1327.6351	High	High	0.0001333	3.177e-06	1.85
False	High	[-].MEVSPLQPVNENMQVNK.[I]	1xAcetyl [N-Term]; 1xPhospho [S4(100)]	2.23249e-05	0.000204428	1	1	3	P11388	P11388 [1-17]	P11388 1xAcetyl [N-Term]; 1xPhospho [S4(100)]	0	2078.92865	High	High	0.0001333	2.649e-06	2.65
False	High	[R].MEVGPFSTGQESPTAENAR.[L]	1xPhospho [S12(100)]	4.32802e-09	0.000204428	1	1	1	Q9Y4W2	Q9Y4W2 [606-624]	Q9Y4W2 1xPhospho [S617(100)]	0	2087.87398	High	High	0.0001333	1.251e-10	4.24
False	High	[-].MEVAEPSSPTEEEEEEEEHSAEPRPR.[T]	1xAcetyl [N-Term]; 1xPhospho [S8(98.3)]	1.26472e-07	0.000204428	1	1	3	Q9NWV8	Q9NWV8 [1-26]	Q9NWV8 1xAcetyl [N-Term]; 1xPhospho [S8(98.3)]	0	3132.26234	High	High	0.0001333	6.379e-09	3.64
False	High	[-].MEVAEPSSPTEEEEEEEEHSAEPRPR.[T]	1xAcetyl [N-Term]	9.16569e-05	0.000204428	1	1	3	Q9NWV8	Q9NWV8 [1-26]	Q9NWV8 1xAcetyl [N-Term]	0	3052.29601	High	High	0.0001333	1.378e-05	1.85
False	High	[R].METVSNASSSSNPSSPGR.[I]	1xOxidation [M1]; 1xPhospho [S/T]	0.00401339	0.000204428	1	1	1	Q9NTI5	Q9NTI5 [1152-1169]		0	1890.75353	High	High	0.0001333	0.001132	1.61
False	High	[-].METMASPGKDNYR.[M]	1xAcetyl [N-Term]; 1xPhospho [S6(100)]	0.000100281	0.000204428	1	1	1	O60684	O60684 [1-13]	O60684 1xAcetyl [N-Term]; 1xPhospho [S6(100)]	1	1621.63862	High	High	0.0001333	1.533e-05	3.05
False	High	[K].METEADAPSPAPSLGER.[L]	2xPhospho [S9(100); S13(100)]	1.70076e-07	0.000204428	1	1	2	Q12873	Q12873 [1593-1609]	Q12873 2xPhospho [S1601(100); S1605(100)]	0	1917.73372	High	High	0.0001333	9.008e-09	3.87
False	High	[K].MESLSSHRIDEDGENTQIEDTEPMSPVLNSK.[F]	1xPhospho [S25(100)]; 1xDehydrated [T16(100)]	2.52134e-12	0.000204428	1	1	2	Q12888	Q12888 [528-558]	Q12888 1xPhospho [S552(100)]; 1xDehydrated [T543(100)]	1	3550.53495	High	High	0.0001333	2.216e-14	4.5
False	High	[K].MESEGGADDSAEEGDLLDDDDNEDRGDDQLELIKDDEK.[E]	1xPhospho [S10(100)]	7.26822e-09	0.000204428	1	1	1	P07910	P07910 [251-288]	P07910 1xPhospho [S260(100)]	2	4277.68312	High	High	0.0001333	2.278e-10	4.96
False	High	[K].MESEGGADDSAEEGDLLDDDDNEDRGDDQLELIKDDEK.[E]	1xOxidation [M1]	5.64693e-10	0.000204428	1	1	1	P07910	P07910 [251-288]		2	4213.71171	High	High	0.0001333	1.163e-11	5.21
False	High	[-].MERSPPQSPGPGK.[A]	1xAcetyl [N-Term]; 1xPhospho [S4(100)]	0.00206397	0.000204428	1	1	1	Q86VQ6	Q86VQ6 [1-13]	Q86VQ6 1xAcetyl [N-Term]; 1xPhospho [S4(100)]	1	1489.65051	High	High	0.0001333	0.0005205	1.79
False	High	[R].MEREDSSEEEEEEIDDEEIERR.[R]	1xPhospho [S]; 1xDehydrated [S]	0.00351761	0.000204428	1	1	1	P55081	P55081 [127-148]		2	2845.09896	High	High	0.0001333	0.0009698	1.93
False	High	[K].MGAPESGLAEYLFDK.[H]		2.92829e-06	0.000204428	1	1	1	P02794	P02794 [159-173]		0	1627.76724	High	High	0.0001333	2.486e-07	2.67
False	High	[K].MGAPESGLAEYLFDKHTLGDSDNES.[-]		0.000705944	0.000204428	1	1	1	P02794	P02794 [159-183]		1	2683.18282	High	High	0.0001333	0.0001486	2.47
False	High	[K].MGNLQNSPVNMNPPPLSK.[M]	1xPhospho [S7(100)]	0.000705944	0.000204428	1	1	3	Q15596	Q15596 [559-576]	Q15596 1xPhospho [S565(100)]	0	2017.92351	High	High	0.0001333	0.0001485	2.02
False	High	[R].MGQAPSQSLLPPAQDQPRSPVPSAFSDQSR.[C]	1xPhospho [S19(99)]	4.52193e-10	0.000204428	1	1	4	Q9UQ35	Q9UQ35 [2431-2460]	Q9UQ35 1xPhospho [S2449(99)]	1	3259.52017	High	High	0.0001333	8.966e-12	4.62
False	High	[R].MLPHAPGVQMQAIPEDAIPEESGDEDEDDPDKR.[I]	2xOxidation [M1; M10]; 1xPhospho [S22(100)]	4.29868e-08	0.000204428	1	1	1	Q13547	Q13547 [372-404]	Q13547 1xPhospho [S393(100)]	1	3743.57246	High	High	0.0001333	1.817e-09	4.33
False	High	[R].MLPHAPGVQMQAIPEDAIPEESGDEDEDDPDKR.[I]	1xOxidation [M]; 1xPhospho [S22(100)]	4.10502e-09	0.000204428	1	1	6	Q13547	Q13547 [372-404]	Q13547 1xPhospho [S393(100)]	1	3727.57754	High	High	0.0001333	1.171e-10	3.48
False	High	[R].MLPHAPGVQMQAIPEDAIPEESGDEDEDDPDKR.[I]	1xPhospho [S22(100)]	4.42725e-10	0.000204428	1	1	2	Q13547	Q13547 [372-404]	Q13547 1xPhospho [S393(100)]	1	3711.58263	High	High	0.0001333	8.753e-12	3.88
False	High	[R].MLPHAPGVQMQAIPEDAIPEESGDEDEDDPDKR.[I]		2.52706e-10	0.000204428	1	1	3	Q13547	Q13547 [372-404]		1	3631.6163	High	High	0.0001333	4.545e-12	4.37
False	High	[R].MLPHAPGVQMQAIPEDAIPEESGDEDEDDPDKR.[I]	1xDehydrated [S22(100)]	1.73713e-07	0.000204428	1	1	1	Q13547	Q13547 [372-404]	Q13547 1xDehydrated [S393(100)]	1	3613.60573	High	High	0.0001333	9.213e-09	2.58
False	High	[K].MILIQDGSQNTNVDKPLR.[I]	1xOxidation [M1]; 1xPhospho [S8(100)]	0.000311025	0.000204428	1	1	1	Q92945	Q92945 [267-284]	Q92945 1xPhospho [S274(100)]	0	2138.03115	High	High	0.0001333	5.728e-05	1.64
False	High	[K].MILIQDGSQNTNVDKPLR.[I]	1xPhospho [S8(100)]	2.02515e-07	0.000204428	1	1	3	Q92945	Q92945 [267-284]	Q92945 1xPhospho [S274(100)]	0	2122.03623	High	High	0.0001333	1.105e-08	3.34
False	High	[R].MLPHAPGVQMQAIPEDAVHEDSGDEDGEDPDKR.[I]		1.58294e-05	0.000204428	1	1	5	Q92769	Q92769 [373-405]		1	3585.58566	High	High	0.0001333	1.776e-06	2.88
False	High	[K].MLGEDSDEEEEMDTSER.[K]	1xPhospho [S6(100)]	3.0664e-05	0.000204428	1	1	1	Q9BWU0	Q9BWU0 [307-323]	Q9BWU0 1xPhospho [S312(100)]	0	2081.7199	High	High	0.0001333	3.84e-06	2.65
False	High	[K].MLGEDSDEEEEMDTSER.[K]	1xDehydrated [S6(100)]	3.19174e-07	0.000204428	1	1	1	Q9BWU0	Q9BWU0 [307-323]	Q9BWU0 1xDehydrated [S312(100)]	0	1983.74301	High	High	0.0001333	1.873e-08	3.17
False	High	[K].MLAESDESGDEESVSQTDKTELQNTLR.[T]	2xPhospho [S5(99.1); S8(99.1)]	0.000959268	0.000204428	1	1	1	P22059	P22059 [186-212]	P22059 2xPhospho [S190(99.1); S193(99.1)]	1	3172.29127	High	High	0.0001333	0.0002129	1.78
False	High	[K].MLAESDESGDEESVSQTDKTELQNTLR.[T]	1xPhospho [S8(100)]	1.2448e-14	0.000204428	1	1	3	P22059	P22059 [186-212]	P22059 1xPhospho [S193(100)]	1	3092.32494	High	High	0.0001333	4.875e-17	5.13
False	High	[R].MKSLEQDALR.[A]	1xPhospho [S3(100)]	0.00213043	0.000204428	1	1	1	Q14160	Q14160 [1506-1515]	Q14160 1xPhospho [S1508(100)]	1	1270.58611	High	High	0.0001333	0.0005406	1.94
False	High	[R].MHIEKDETPLSTPTAR.[D]	1xPhospho [T12(98.6)]; 1xDehydrated [T8(99.5)]	0.00250934	0.000204428	1	1	2	Q9UI36	Q9UI36 [571-586]	Q9UI36 1xPhospho [T582(98.6)]; 1xDehydrated [T578(99.5)]	1	1887.86704	High	High	0.0001333	0.000654	2.46
False	High	[R].MGSKSPGNTSQPPAFFSK.[L]	1xOxidation [M1]; 1xPhospho [S5(100)]	0.000290359	0.000204428	1	1	1	Q9Y618	Q9Y618 [2254-2271]	Q9Y618 1xPhospho [S2258(100)]	1	1963.86195	High	High	0.0001333	5.267e-05	2.05
False	High	[R].MGQAPSQSLLPPAQDQPRSPVPSAFSDQSR.[C]	1xOxidation [M1]; 1xPhospho [S19(99.4)]	5.04939e-13	0.000204428	1	1	5	Q9UQ35	Q9UQ35 [2431-2460]	Q9UQ35 1xPhospho [S2449(99.4)]	1	3275.51508	High	High	0.0001333	3.469e-15	5.92
False	High	[K].MLGEDSDEEEEMDTSER.[K]	1xOxidation [M1]; 1xDehydrated [S6(100)]	7.09458e-07	0.000204428	1	1	1	Q9BWU0	Q9BWU0 [307-323]	Q9BWU0 1xDehydrated [S312(100)]	0	1999.73792	High	High	0.0001333	4.752e-08	1.65
False	High	[R].MEREDSSEEEEEEIDDEEIER.[R]	2xPhospho [S6(100); S7(100)]	0.0025494	0.000204428	1	1	2	P55081	P55081 [127-147]	P55081 2xPhospho [S132(100); S133(100)]	1	2786.97475	High	High	0.0001333	0.0006662	3.32
False	High	[-].MSDEVFSTTLAYTKSPK.[V]	1xMet-loss+Acetyl [N-Term]; 1xPhospho [S15(100)]	6.76473e-07	0.000204428	1	1	1	Q49MG5	Q49MG5 [1-17]	Q49MG5 1xMet-loss+Acetyl [N-Term]; 1xPhospho [S15(100)]	1	1895.86742	High	High	0.0001333	4.494e-08	2.98
False	High	[-].MSDFDEFER.[Q]	1xMet-loss+Acetyl [N-Term]	0.00364993	0.000204428	1	1	25	P26368	P26368 [1-9]	P26368 1xMet-loss+Acetyl [N-Term]	0	1086.43744	High	High	0.0001333	0.001013	1.95
False	High	[-].MSGEDEQQEQTIAEDLVVTK.[Y]	1xMet-loss [N-Term]; 1xPhospho [S2(99.6)]	3.88177e-07	0.000204428	1	1	6	Q9UQ80	Q9UQ80 [1-20]	Q9UQ80 1xMet-loss [N-Term]; 1xPhospho [S2(99.6)]	0	2198.97004	High	High	0.0001333	2.362e-08	2.45
False	High	[-].MSGEDEQQEQTIAEDLVVTK.[Y]	1xMet-loss+Acetyl [N-Term]	2.57526e-12	0.000204428	1	1	98	Q9UQ80	Q9UQ80 [1-20]	Q9UQ80 1xMet-loss+Acetyl [N-Term]	0	2161.01428	High	High	0.0001333	2.275e-14	5.33
False	High	[-].MSGEDEQQEQTIAEDLVVTK.[Y]	1xMet-loss+Acetyl [N-Term]; 1xDehydrated [S2(100)]	7.24629e-07	0.000204428	1	1	6	Q9UQ80	Q9UQ80 [1-20]	Q9UQ80 1xMet-loss+Acetyl [N-Term]; 1xDehydrated [S2(100)]	0	2143.00371	High	High	0.0001333	4.882e-08	3.63
False	High	[-].MSGDHLHNDSQIEADFR.[L]	1xMet-loss+Acetyl [N-Term]; 1xPhospho [S10(100)]	2.36091e-07	0.000204428	1	1	4	P11387	P11387 [1-17]	P11387 1xMet-loss+Acetyl [N-Term]; 1xPhospho [S10(100)]	0	1962.79777	High	High	0.0001333	1.325e-08	3.42
False	High	[-].MSGDHLHNDSQIEADFR.[L]	1xMet-loss+Acetyl [N-Term]	6.66829e-08	0.000204428	1	1	2	P11387	P11387 [1-17]	P11387 1xMet-loss+Acetyl [N-Term]	0	1882.83144	High	High	0.0001333	3.031e-09	2.98
False	High	[-].MSGDEMIFDPTMSKK.[K]	1xMet-loss+Acetyl [N-Term]; 1xPhospho [S2(100)]	0.000237493	0.000204428	1	1	2	P20042	P20042 [1-15]	P20042 1xMet-loss+Acetyl [N-Term]; 1xPhospho [S2(100)]	1	1707.70055	High	High	0.0001333	4.176e-05	2.6
False	High	[-].MSGDEMIFDPTMSKK.[K]	1xOxidation [M]; 1xMet-loss+Acetyl [N-Term]	5.05704e-07	0.000204428	1	1	20	P20042	P20042 [1-15]	P20042 1xMet-loss+Acetyl [N-Term]	1	1643.72914	High	High	0.0001333	3.22e-08	3.13
False	High	[-].MSGDEMIFDPTMSKK.[K]	1xMet-loss+Acetyl [N-Term]	1.5545e-07	0.000204428	1	1	3	P20042	P20042 [1-15]	P20042 1xMet-loss+Acetyl [N-Term]	1	1627.73422	High	High	0.0001333	8.113e-09	3.63
False	High	[-].MSGDEMIFDPTMSK.[K]	1xMet-loss+Acetyl [N-Term]; 1xPhospho [S2(100)]	0.000153918	0.000204428	1	1	2	P20042	P20042 [1-14]	P20042 1xMet-loss+Acetyl [N-Term]; 1xPhospho [S2(100)]	0	1579.60559	High	High	0.0001333	2.521e-05	2.74
False	High	[-].MSGDEMIFDPTMSK.[K]	1xOxidation [M]; 1xMet-loss+Acetyl [N-Term]	7.87437e-06	0.000204428	1	1	16	P20042	P20042 [1-14]	P20042 1xMet-loss+Acetyl [N-Term]	0	1515.63417	High	High	0.0001333	7.872e-07	2.81
False	High	[-].MSGDEMIFDPTMSK.[K]	1xMet-loss+Acetyl [N-Term]	7.46866e-06	0.000204428	1	1	4	P20042	P20042 [1-14]	P20042 1xMet-loss+Acetyl [N-Term]	0	1499.63926	High	High	0.0001333	7.431e-07	2.71
False	High	[-].MSETAPLAPTIPAPAEKTPVKK.[K]	1xMet-loss+Acetyl [N-Term]; 1xPhospho [S2(99.5)]	1.42081e-07	0.000204428	1	1	7	P16402	P16402 [1-22]	P16402 1xMet-loss+Acetyl [N-Term]; 1xPhospho [S2(99.5)]	2	2268.18869	High	High	0.0001333	7.323e-09	3.66
False	High	[-].MSETAPLAPTIPAPAEKTPVK.[K]	1xMet-loss+Acetyl [N-Term]; 1xPhospho [S2(99.5)]	8.18379e-07	0.000204428	1	1	2	P16402	P16402 [1-21]	P16402 1xMet-loss+Acetyl [N-Term]; 1xPhospho [S2(99.5)]	1	2140.09373	High	High	0.0001333	5.62e-08	3.32
False	High	[-].MSETAPLAPTIPAPAEK.[T]	1xMet-loss+Acetyl [N-Term]; 1xPhospho [S2(99.4)]	0.000284281	0.000204428	1	1	2	P16402	P16402 [1-17]	P16402 1xMet-loss+Acetyl [N-Term]; 1xPhospho [S2(99.4)]	0	1714.82991	High	High	0.0001333	5.148e-05	2.93
False	High	[-].MSETAPLAPTIPAPAEK.[T]	1xMet-loss+Acetyl [N-Term]	0.000886139	0.000204428	1	1	1	P16402	P16402 [1-17]	P16402 1xMet-loss+Acetyl [N-Term]	0	1634.86358	High	High	0.0001333	0.0001938	2.11
False	High	[-].MSGEDEQQEQTIAEDLVVTK.[Y]	1xMet-loss+Acetyl [N-Term]; 1xPhospho [S2(100)]	2.99996e-08	0.000204428	1	1	12	Q9UQ80	Q9UQ80 [1-20]	Q9UQ80 1xMet-loss+Acetyl [N-Term]; 1xPhospho [S2(100)]	0	2240.98061	High	High	0.0001333	1.196e-09	5.43
False	High	[-].MSGEDEQQEQTIAEDLVVTKYK.[M]	1xMet-loss+Acetyl [N-Term]	2.13032e-09	0.000204428	1	1	2	Q9UQ80	Q9UQ80 [1-22]	Q9UQ80 1xMet-loss+Acetyl [N-Term]	1	2452.17257	High	High	0.0001333	5.452e-11	2.74
False	High	[-].MSGEDEQQEQTIAEDLVVTKYK.[M]	1xMet-loss+Acetyl [N-Term]; 1xPhospho [S2(100)]	0.00138874	0.000204428	1	1	2	Q9UQ80	Q9UQ80 [1-22]	Q9UQ80 1xMet-loss+Acetyl [N-Term]; 1xPhospho [S2(100)]	1	2532.1389	High	High	0.0001333	0.0003278	2.51
False	High	[-].MSGFDDPGIFYSDSFGGDAQADEGQAR.[K]	1xMet-loss+Acetyl [N-Term]	0.000702221	0.000204428	1	1	3	P33992	P33992 [1-27]	P33992 1xMet-loss+Acetyl [N-Term]	0	2751.14412	High	High	0.0001333	0.0001475	1.48
False	High	[-].MSQGDSNPAAIPHAAEDIQGDDRWMSQHNR.[F]	1xMet-loss+Acetyl [N-Term]	1.31441e-15	0.000204428	1	1	2	P68402	P68402 [1-30]	P68402 1xMet-loss+Acetyl [N-Term]	1	3245.44132	High	High	0.0001333	3.665e-18	3.96
False	High	[-].MSQGDSNPAAIPHAAEDIQGDDR.[W]	1xMet-loss+Acetyl [N-Term]; 1xPhospho [S2(100)]	1.36916e-07	0.000204428	1	1	4	P68402	P68402 [1-23]	P68402 1xMet-loss+Acetyl [N-Term]; 1xPhospho [S2(100)]	0	2385.9943	High	High	0.0001333	6.988e-09	4.46
False	High	[-].MSQGDSNPAAIPHAAEDIQGDDR.[W]	1xMet-loss+Acetyl [N-Term]	2.40957e-17	0.000204428	1	1	2	P68402	P68402 [1-23]	P68402 1xMet-loss+Acetyl [N-Term]	0	2306.02797	High	High	0.0001333	3.662e-20	6.55
False	High	[-].MSQERPTFYR.[Q]	1xMet-loss+Acetyl [N-Term]	0.000358765	0.000204428	1	1	1	Q16539	Q16539 [1-10]	Q16539 1xMet-loss+Acetyl [N-Term]	0	1225.59601	High	High	0.0001333	6.776e-05	2.66
False	High	[-].MSQAEFEKAAEEVR.[H]	1xMet-loss+Acetyl [N-Term]; 1xPhospho [S2(100)]	1.51735e-05	0.000204428	1	1	1	P07108	P07108 [1-14]	P07108 1xMet-loss+Acetyl [N-Term]; 1xPhospho [S2(100)]	1	1615.69996	High	High	0.0001333	1.695e-06	3.21
False	High	[-].MSQAEFEKAAEEVR.[H]	1xMet-loss+Acetyl [N-Term]	1.70076e-07	0.000204428	1	1	2	P07108	P07108 [1-14]	P07108 1xMet-loss+Acetyl [N-Term]	1	1535.73363	High	High	0.0001333	9.022e-09	3.06
False	High	[-].MSPTPPLFSLPEAR.[T]	1xAcetyl [N-Term]; 1xPhospho [S2(100)]	1.79721e-05	0.000204428	1	1	2	Q96FV9	Q96FV9 [1-14]	Q96FV9 1xAcetyl [N-Term]; 1xPhospho [S2(100)]	0	1664.77537	High	High	0.0001333	2.066e-06	2.22
False	High	[-].MSETAPAAPAAPAPAEKTPVKK.[K]	1xMet-loss+Acetyl [N-Term]; 1xPhospho [T18(100)]	7.50261e-09	0.000204428	1	1	8	P10412	P10412 [1-22]	P10412 1xMet-loss+Acetyl [N-Term]; 1xPhospho [T18(100)]	2	2154.08423	High	High	0.0001333	2.37e-10	3.95
False	High	[K].MSPNETLFLESTNK.[I]	1xPhospho [S11(99.5)]	0.000400906	0.000204428	1	2	1	Q9HB90	Q9HB90 [85-98]	Q9HB90 1xPhospho [S95(99.5)]	0	1690.73938	High	High	0.0001333	7.677e-05	2.23
False	High	[-].MSLQYGAEETPLAGSYGAADSFPK.[D]	1xMet-loss+Acetyl [N-Term]; 1xPhospho [S15(100)]	0.00151927	0.000204428	1	1	1	Q9HB90	Q9HB90 [1-24]	Q9HB90 1xMet-loss+Acetyl [N-Term]; 1xPhospho [S15(100)]	0	2481.08574	High	High	0.0001333	0.0003649	2.11
False	High	[-].MSLLDGLASSPRAPLQSSK.[A]	1xMet-loss+Acetyl [N-Term]; 1xPhospho [S]	2.12068e-06	0.000204428	1	1	1	Q3YBR2	Q3YBR2 [1-19]	Q3YBR2 1xMet-loss+Acetyl [N-Term]	1	1948.97395	High	High	0.0001333	1.703e-07	2.8
False	High	[-].MSLKLQASNVTNKNDPK.[S]	1xMet-loss+Acetyl [N-Term]; 1xPhospho [S2(100)]	3.40859e-05	0.000204428	1	1	3	Q9UKM9	Q9UKM9 [1-17]	Q9UKM9 1xMet-loss+Acetyl [N-Term]; 1xPhospho [S2(100)]	2	1878.93208	High	High	0.0001333	4.36e-06	2.82
False	High	[-].MSKSFQQSSLSR.[D]	1xMet-loss+Acetyl [N-Term]; 1xPhospho [S4(100)]	9.67859e-06	0.000204428	1	1	1	P43243	P43243 [1-12]	P43243 1xMet-loss+Acetyl [N-Term]; 1xPhospho [S4(100)]	1	1376.62059	High	High	0.0001333	1.002e-06	3.31
False	High	[-].MSKSESPKEPEQLR.[K]	1xMet-loss+Acetyl [N-Term]; 1xPhospho [S6(100)]	1.27624e-06	0.000204428	1	1	8	P09651	P09651 [1-14]	P09651 1xMet-loss+Acetyl [N-Term]; 1xPhospho [S6(100)]	2	1636.75781	High	High	0.0001333	9.43e-08	3.48
False	High	[K].MSGGWELELNGTEAK.[L]	1xOxidation [M1]	4.80728e-05	0.000204428	1	1	1	Q07021	Q07021 [105-119]		0	1637.74756	High	High	0.0001333	6.499e-06	2.3
False	High	[-].MSGFDDPGIFYSDSFGGDAQADEGQAR.[K]	1xMet-loss+Acetyl [N-Term]; 1xPhospho [S2(98.5)]	7.70951e-06	0.000204428	1	1	3	P33992	P33992 [1-27]	P33992 1xMet-loss+Acetyl [N-Term]; 1xPhospho [S2(98.5)]	0	2831.11045	High	High	0.0001333	7.666e-07	2.28
False	High	[-].MSLYDDLGVETSDSKTEGWSK.[N]	1xMet-loss+Acetyl [N-Term]	5.31164e-08	0.000204428	1	1	1	Q96I25	Q96I25 [1-21]	Q96I25 1xMet-loss+Acetyl [N-Term]	1	2259.02993	High	High	0.0001333	2.322e-09	2.63
False	High	[-].MSDFDEFER.[Q]	1xMet-loss+Acetyl [N-Term]; 1xDehydrated [S2(100)]	0.00295548	0.000204428	1	1	4	P26368	P26368 [1-9]	P26368 1xMet-loss+Acetyl [N-Term]; 1xDehydrated [S2(100)]	0	1068.42688	High	High	0.0001333	0.000791	2.17
False	High	[-].MSETAPAAPAAPAPAEKTPVKK.[K]	1xMet-loss+Acetyl [N-Term]	2.91945e-11	0.000204428	1	1	4	P10412	P10412 [1-22]	P10412 1xMet-loss+Acetyl [N-Term]	2	2074.1179	High	High	0.0001333	3.729e-13	3.21
False	High	[-].MSETAPAAPAAPAPAEKTPVK.[K]	1xMet-loss+Acetyl [N-Term]; 1xPhospho [T18(100)]	2.34845e-07	0.000204428	1	1	5	P10412	P10412 [1-21]	P10412 1xMet-loss+Acetyl [N-Term]; 1xPhospho [T18(100)]	1	2025.98926	High	High	0.0001333	1.316e-08	3.18
False	High	[-].MSDSDLGEDEGLLSLAGKR.[K]	1xMet-loss+Acetyl [N-Term]; 1xPhospho [S]	4.0282e-07	0.000204428	1	1	2	Q9GZN2	Q9GZN2 [1-19]	Q9GZN2 1xMet-loss+Acetyl [N-Term]	1	1983.89067	High	High	0.0001333	2.463e-08	3.13
False	High	[-].MSDSDLGEDEGLLSLAGKR.[K]	1xMet-loss+Acetyl [N-Term]	9.47595e-06	0.000204428	1	1	1	Q9GZN2	Q9GZN2 [1-19]	Q9GZN2 1xMet-loss+Acetyl [N-Term]	1	1903.92434	High	High	0.0001333	9.785e-07	2.07
False	High	[-].MSDSDLGEDEGLLSLAGKR.[K]	1xMet-loss+Acetyl [N-Term]; 1xDehydrated [S]	1.16824e-07	0.000204428	1	1	2	Q9GZN2	Q9GZN2 [1-19]	Q9GZN2 1xMet-loss+Acetyl [N-Term]	1	1885.91378	High	High	0.0001333	5.823e-09	3.17
False	High	[-].MSDQEAKPSTEDLGDKKEGEYIK.[L]	1xMet-loss+Acetyl [N-Term]; 1xPhospho [S2(100)]	1.09556e-10	0.000204428	1	1	4	P63165	P63165 [1-23]	P63165 1xMet-loss+Acetyl [N-Term]; 1xPhospho [S2(100)]	2	2589.16036	High	High	0.0001333	1.719e-12	4.61
False	High	[-].MSDQEAKPSTEDLGDKKEGEYIK.[L]	1xMet-loss+Acetyl [N-Term]	2.68454e-15	0.000204428	1	1	5	P63165	P63165 [1-23]	P63165 1xMet-loss+Acetyl [N-Term]	2	2509.19403	High	High	0.0001333	8.349e-18	4.83
False	High	[-].MSDQEAKPSTEDLGDKK.[E]	1xMet-loss+Acetyl [N-Term]; 1xPhospho [S2(100)]	6.24871e-07	0.000204428	1	1	5	P63165	P63165 [1-17]	P63165 1xMet-loss+Acetyl [N-Term]; 1xPhospho [S2(100)]	1	1869.81136	High	High	0.0001333	4.101e-08	3.47
False	High	[-].MSDQEAKPSTEDLGDKK.[E]	1xMet-loss+Acetyl [N-Term]	2.33077e-09	0.000204428	1	1	6	P63165	P63165 [1-17]	P63165 1xMet-loss+Acetyl [N-Term]	1	1789.84503	High	High	0.0001333	6.065e-11	3.77
False	High	[-].MSDQEAKPSTEDLGDK.[K]	1xMet-loss+Acetyl [N-Term]; 1xPhospho [S2(100)]	3.30211e-05	0.000204428	1	1	2	P63165	P63165 [1-16]	P63165 1xMet-loss+Acetyl [N-Term]; 1xPhospho [S2(100)]	0	1741.7164	High	High	0.0001333	4.198e-06	2.32
False	High	[-].MSDQEAKPSTEDLGDK.[K]	1xMet-loss+Acetyl [N-Term]	4.71028e-09	0.000204428	1	1	2	P63165	P63165 [1-16]	P63165 1xMet-loss+Acetyl [N-Term]	0	1661.75006	High	High	0.0001333	1.381e-10	2.49
False	High	[-].MSDQDHSMDEMTAVVK.[I]	1xMet-loss+Acetyl [N-Term]	2.30624e-09	0.000204428	1	1	1	P08047	P08047 [1-16]	P08047 1xMet-loss+Acetyl [N-Term]	0	1734.73093	High	High	0.0001333	5.984e-11	3.26
False	High	[-].MSDNGELEDKPPAPPVR.[M]	1xMet-loss+Acetyl [N-Term]; 1xPhospho [S2(100)]	3.41379e-06	0.000204428	1	1	2	Q13177	Q13177 [1-17]	Q13177 1xMet-loss+Acetyl [N-Term]; 1xPhospho [S2(100)]	0	1842.82695	High	High	0.0001333	2.983e-07	3.68
False	High	[-].MSDNGELEDKPPAPPVR.[M]	1xMet-loss+Acetyl [N-Term]	7.51395e-10	0.000204428	1	1	3	Q13177	Q13177 [1-17]	Q13177 1xMet-loss+Acetyl [N-Term]	0	1762.86062	High	High	0.0001333	1.621e-11	4.29
False	High	[-].MSDNDDIEVESDEEQPR.[F]	1xMet-loss+Acetyl [N-Term]; 1xPhospho [S11(100)]	2.49292e-08	0.000204428	1	1	2	P61244	P61244 [1-17]	P61244 1xMet-loss+Acetyl [N-Term]; 1xPhospho [S11(100)]	0	1998.74479	High	High	0.0001333	9.599e-10	4.7
False	High	[-].MSDFVESEAEESEEEYNDEGEVVPR.[V]	1xMet-loss+Acetyl [N-Term]; 1xPhospho [S7(99.4)]	2.33254e-06	0.000204428	1	1	2	Q7KZ85	Q7KZ85 [1-25]	Q7KZ85 1xMet-loss+Acetyl [N-Term]; 1xPhospho [S7(99.4)]	0	2896.12041	High	High	0.0001333	1.905e-07	3.55
False	High	[-].MSDFDEFERQLNENKQER.[D]	1xMet-loss+Acetyl [N-Term]	0.0020749	0.000204428	1	1	1	P26368	P26368 [1-18]	P26368 1xMet-loss+Acetyl [N-Term]	2	2226.00578	High	High	0.0001333	0.0005246	1.99
False	High	[-].MSDSEKLNLDSIIGR.[L]	1xMet-loss+Acetyl [N-Term]; 1xPhospho [S]	7.69761e-05	0.000204428	1	1	2	P62136	P62136 [1-15]	P62136 1xMet-loss+Acetyl [N-Term]	1	1668.78402	High	High	0.0001333	1.125e-05	2.67
False	High	[-].MSDSGEQNYGER.[E]	1xMet-loss+Acetyl [N-Term]	6.61308e-06	0.000204428	1	1	1	P62995	P62995 [1-12]	P62995 1xMet-loss+Acetyl [N-Term]	0	1283.51346	High	High	0.0001333	6.422e-07	2.79
False	High	[-].MSDVEENNFEGRESR.[S]	1xMet-loss+Acetyl [N-Term]	3.22569e-07	0.000204428	1	1	1	Q13595	Q13595 [1-15]	Q13595 1xMet-loss+Acetyl [N-Term]	1	1709.73615	High	High	0.0001333	1.903e-08	2.32
False	High	[-].MSEGESQTVLSSGSDPK.[V]	1xMet-loss+Acetyl [N-Term]	1.42618e-06	0.000204428	1	1	1	Q9UHY1	Q9UHY1 [1-17]	Q9UHY1 1xMet-loss+Acetyl [N-Term]	0	1649.75006	High	High	0.0001333	1.074e-07	2.81
False	High	[-].MSETAPAAPAAPAPAEKTPVK.[K]	1xMet-loss+Acetyl [N-Term]	1.1656e-09	0.000204428	1	1	3	P10412	P10412 [1-21]	P10412 1xMet-loss+Acetyl [N-Term]	1	1946.02293	High	High	0.0001333	2.705e-11	3.54
False	High	[-].MSETAPAAPAAPAPAEKTPVK.[K]	1xMet-loss+Acetyl [N-Term]; 1xDehydrated [T4(99.5)]	5.57472e-05	0.000204428	1	1	2	P10412	P10412 [1-21]	P10412 1xMet-loss+Acetyl [N-Term]; 1xDehydrated [T4(99.5)]	1	1928.01237	High	High	0.0001333	7.734e-06	1.57
False	High	[-].MSETAPAAPAAPAPAEK.[T]	1xMet-loss+Acetyl [N-Term]; 1xPhospho [T4(99.5)]	1.2169e-06	0.000204428	1	1	2	P10412	P10412 [1-17]	P10412 1xMet-loss+Acetyl [N-Term]; 1xPhospho [T4(99.5)]	0	1600.72544	High	High	0.0001333	8.935e-08	3.38
False	High	[-].MSETAPAAPAAPAPAEK.[T]	1xMet-loss+Acetyl [N-Term]	0.000291899	0.000204428	1	1	1	P10412	P10412 [1-17]	P10412 1xMet-loss+Acetyl [N-Term]	0	1520.75911	High	High	0.0001333	5.305e-05	1.88
False	High	[-].MSETAPAAPAAAPPAEKAPVKK.[K]	1xMet-loss+Acetyl [N-Term]; 1xPhospho [S2(99.5)]	1.13346e-08	0.000204428	1	1	6	P16403	P16403 [1-22]	P16403 1xMet-loss+Acetyl [N-Term]; 1xPhospho [S2(99.5)]	2	2124.07366	High	High	0.0001333	3.832e-10	4.02
False	High	[-].MSETAPAAPAAAPPAEKAPVKK.[K]	1xMet-loss+Acetyl [N-Term]	1.97079e-10	0.000204428	1	1	3	P16403	P16403 [1-22]	P16403 1xMet-loss+Acetyl [N-Term]	2	2044.10733	High	High	0.0001333	3.4e-12	3.03
False	High	[-].MSETAPAAPAAAPPAEKAPVK.[K]	1xMet-loss+Acetyl [N-Term]; 1xPhospho [S2(99.5)]	8.23964e-08	0.000204428	1	1	6	P16403	P16403 [1-21]	P16403 1xMet-loss+Acetyl [N-Term]; 1xPhospho [S2(99.5)]	1	1995.9787	High	High	0.0001333	3.863e-09	3.88
False	High	[-].MSETAPAAPAAPAPAEKTPVKK.[K]	1xMet-loss+Acetyl [N-Term]; 1xDehydrated [S2(99.5)]	8.69346e-05	0.000204428	1	1	3	P10412	P10412 [1-22]	P10412 1xMet-loss+Acetyl [N-Term]; 1xDehydrated [S2(99.5)]	2	2056.10733	High	High	0.0001333	1.297e-05	2.15
False	High	[-].MSETAPAAPAAAPPAEKAPVK.[K]	1xMet-loss+Acetyl [N-Term]	1.12153e-08	0.000204428	1	1	3	P16403	P16403 [1-21]	P16403 1xMet-loss+Acetyl [N-Term]	1	1916.01237	High	High	0.0001333	3.797e-10	3.15
False	High	[-].MSETAPAAPAAAPPAEK.[A]	1xMet-loss+Acetyl [N-Term]; 1xPhospho [S2(99.5)]	9.93799e-06	0.000204428	1	1	3	P16403	P16403 [1-17]	P16403 1xMet-loss+Acetyl [N-Term]; 1xPhospho [S2(99.5)]	0	1600.72544	High	High	0.0001333	1.034e-06	2.93
False	High	[-].MSETAPAAPAAAPPAEK.[A]	1xMet-loss+Acetyl [N-Term]	1.9383e-06	0.000204428	1	1	2	P16403	P16403 [1-17]	P16403 1xMet-loss+Acetyl [N-Term]	0	1520.75911	High	High	0.0001333	1.534e-07	2.59
False	High	[-].MSESSSKSSQPLASKQEK.[D]	1xMet-loss+Acetyl [N-Term]; 1xPhospho [S]	0.000172912	0.000204428	1	1	1	P17096	P17096 [1-18]	P17096 1xMet-loss+Acetyl [N-Term]	2	1929.88011	High	High	0.0001333	2.89e-05	2.19
False	High	[-].MSESSSKSSQPLASK.[Q]	1xMet-loss+Acetyl [N-Term]; 1xPhospho [S4(99.5)]	0.00137414	0.000204428	1	1	2	P17096	P17096 [1-15]	P17096 1xMet-loss+Acetyl [N-Term]; 1xPhospho [S4(99.5)]	1	1544.68397	High	High	0.0001333	0.0003244	2.19
False	High	[-].MSESGHSQPGLYGIER.[R]	1xMet-loss+Acetyl [N-Term]; 1xPhospho [S7(100)]	5.13017e-06	0.000204428	1	1	2	Q9H0W8	Q9H0W8 [1-16]	Q9H0W8 1xMet-loss+Acetyl [N-Term]; 1xPhospho [S7(100)]	0	1738.74322	High	High	0.0001333	4.793e-07	3.48
False	High	[-].MSEKSVEAAAELSAK.[D]	1xMet-loss+Acetyl [N-Term]; 1xPhospho [S5(100)]	3.22082e-06	0.000204428	1	1	3	P20962	P20962 [1-15]	P20962 1xMet-loss+Acetyl [N-Term]; 1xPhospho [S5(100)]	1	1541.70946	High	High	0.0001333	2.772e-07	2.55
False	High	[-].MSEKSVEAAAELSAK.[D]	1xMet-loss+Acetyl [N-Term]; 1xDehydrated [S2(99.6)]	9.66356e-05	0.000204428	1	1	1	P20962	P20962 [1-15]	P20962 1xMet-loss+Acetyl [N-Term]; 1xDehydrated [S2(99.6)]	1	1443.73256	High	High	0.0001333	1.464e-05	1.6
False	High	[-].MSETAPAAPAAAPPAEKAPVK.[K]	1xMet-loss+Acetyl [N-Term]; 1xDehydrated [S2(99.6)]	5.95368e-10	0.000204428	1	1	2	P16403	P16403 [1-21]	P16403 1xMet-loss+Acetyl [N-Term]; 1xDehydrated [S2(99.6)]	1	1898.0018	High	High	0.0001333	1.24e-11	4.04
False	High	[R].IVAHAVEVPAVQSPRRSPR.[I]	2xPhospho [S13(100); S17(100)]	2.24774e-06	0.000204428	1	1	5	Q96FF9	Q96FF9 [63-81]	Q96FF9 2xPhospho [S75(100); S79(100)]	2	2229.10533	High	High	0.0001333	1.832e-07	4.32
False	High	[R].MENGVLGNALEGVHVEEEEGEKTEDESLVENNDNIDEEAR.[E]	1xDehydrated [T23(99.3)]	1.12748e-08	0.000204428	1	1	1	P49321	P49321 [101-140]	P49321 1xDehydrated [T123(99.3)]	1	4423.95903	High	High	0.0001333	3.816e-10	3.49
False	High	[K].MEKAPIDTSDVEEK.[A]	1xPhospho [S9(99.7)]	0.000378249	0.000204428	1	1	1	Q06265	Q06265 [298-311]	Q06265 1xPhospho [S306(99.7)]	1	1671.71831	High	High	0.0001333	7.168e-05	2.41
False	High	[-].MADEAALALQPGGSPSAAGADREAASSPAGEPLR.[K]	1xMet-loss+Acetyl [N-Term]; 1xPhospho [S14(100)]	1.22521e-07	0.000204428	1	1	2	Q96EB6	Q96EB6 [1-34]	Q96EB6 1xMet-loss+Acetyl [N-Term]; 1xPhospho [S14(100)]	1	3212.48555	High	High	0.0001333	6.141e-09	2.74
False	High	[-].MADEAALALQPGGSPSAAGADR.[E]	1xMet-loss+Acetyl [N-Term]; 1xPhospho [S14(99.3)]	1.58294e-05	0.000204428	1	1	3	Q96EB6	Q96EB6 [1-22]	Q96EB6 1xMet-loss+Acetyl [N-Term]; 1xPhospho [S14(99.3)]	0	2046.9128	High	High	0.0001333	1.782e-06	3.01
False	High	[-].MADEAALALQPGGSPSAAGADR.[E]	1xMet-loss+Acetyl [N-Term]	0.00349911	0.000204428	1	1	2	Q96EB6	Q96EB6 [1-22]	Q96EB6 1xMet-loss+Acetyl [N-Term]	0	1966.94647	High	High	0.0001333	0.0009614	1.95
False	High	[-].MADANKAEVPGATGGDSPHLQPAEPPGEPR.[R]	1xMet-loss+Acetyl [N-Term]; 1xPhospho [T13(99.5)]	4.43395e-11	0.000204428	1	1	3	Q9P2K5	Q9P2K5 [1-30]	Q9P2K5 1xMet-loss+Acetyl [N-Term]; 1xPhospho [T13(99.5)]	1	2987.35308	High	High	0.0001333	6.044e-13	3.68
False	High	[-].MAASQAVEEMR.[S]	1xMet-loss+Acetyl [N-Term]	0.000702221	0.000204428	1	1	1	O15160	O15160 [1-11]	O15160 1xMet-loss+Acetyl [N-Term]	0	1133.52555	High	High	0.0001333	0.0001483	1.3
False	High	[-].MAASAAAASAAAASAASGSPGPGEGSAGGEKR.[S]	1xMet-loss+Acetyl [N-Term]; 1xPhospho [S19(100)]	6.37266e-20	0.000204428	1	1	11	Q13263	Q13263 [1-32]	Q13263 1xMet-loss+Acetyl [N-Term]; 1xPhospho [S19(100)]	1	2665.18496	High	High	0.0001333	3.921e-23	8.2
False	High	[-].MAASAAAASAAAASAASGSPGPGEGSAGGEK.[R]	1xMet-loss+Acetyl [N-Term]; 1xPhospho [S19(100)]	1.76892e-12	0.000204428	1	1	1	Q13263	Q13263 [1-31]	Q13263 1xMet-loss+Acetyl [N-Term]; 1xPhospho [S19(100)]	0	2509.08384	High	High	0.0001333	1.47e-14	5.57
False	High	[-].MAASAAAASAAAASAASGSPGPGEGSAGGEK.[R]	1xMet-loss+Acetyl [N-Term]	1.67145e-13	0.000204428	1	1	1	Q13263	Q13263 [1-31]	Q13263 1xMet-loss+Acetyl [N-Term]	0	2429.11751	High	High	0.0001333	9.72e-16	4.45
False	High	[-].MAALHTTPDSPAAQLER.[A]	1xMet-loss+Acetyl [N-Term]; 1xPhospho [S10(100)]	7.57096e-08	0.000204428	1	1	3	A6NFI3	A6NFI3 [1-17]	A6NFI3 1xMet-loss+Acetyl [N-Term]; 1xPhospho [S10(100)]	0	1799.83237	High	High	0.0001333	3.516e-09	3.12
False	High	[-].MAAGVEAAAEVAATEIK.[M]	1xMet-loss+Acetyl [N-Term]	7.77388e-08	0.000204428	1	1	2	P52272	P52272 [1-17]	P52272 1xMet-loss+Acetyl [N-Term]	0	1542.80098	High	High	0.0001333	3.629e-09	2.82
False	High	[-].MAAGTAAALAFLSQESR.[T]	1xMet-loss+Acetyl [N-Term]; 1xPhospho [S13(100)]	1.96336e-11	0.000204428	1	1	4	O75607	O75607 [1-17]	O75607 1xMet-loss+Acetyl [N-Term]; 1xPhospho [S13(100)]	0	1685.78944	High	High	0.0001333	2.362e-13	4.41
False	High	[-].MAAGTAAALAFLSQESR.[T]	1xMet-loss+Acetyl [N-Term]	3.40606e-08	0.000204428	1	1	2	O75607	O75607 [1-17]	O75607 1xMet-loss+Acetyl [N-Term]	0	1605.82311	High	High	0.0001333	1.385e-09	2.61
False	High	[-].MAADVSVTHRPPLSPK.[S]	1xMet-loss+Acetyl [N-Term]; 1xPhospho [S14(100)]	1.48446e-08	0.000204428	1	1	6	Q8IY67	Q8IY67 [1-16]	Q8IY67 1xMet-loss+Acetyl [N-Term]; 1xPhospho [S14(100)]	0	1696.84181	High	High	0.0001333	5.263e-10	3.85
False	High	[-].MAADSDDGAVSAPAASDGGVSK.[S]	1xMet-loss [N-Term]; 1xPhospho [S5(100)]	3.13675e-06	0.000204428	1	1	1	Q96GM8	Q96GM8 [1-22]	Q96GM8 1xMet-loss [N-Term]; 1xPhospho [S5(100)]	0	1927.79169	High	High	0.0001333	2.688e-07	2.69
False	High	[-].MAAAVAAPLAAGGEEAAATTSVPGSPGLPGRR.[S]	1xMet-loss+Acetyl [N-Term]; 1xPhospho [S25(96.5)]	0.000666057	0.000204428	1	1	1	O75427	O75427 [1-32]	O75427 1xMet-loss+Acetyl [N-Term]; 1xPhospho [S25(96.5)]	1	2895.43603	High	High	0.0001333	0.0001387	2.87
False	High	[-].MADEDLIFRLEGVDGGQSPR.[A]	1xMet-loss+Acetyl [N-Term]	1.02198e-06	0.000204428	1	1	1	O00418	O00418 [1-20]	O00418 1xMet-loss+Acetyl [N-Term]	1	2116.03054	High	High	0.0001333	7.306e-08	2.18
False	High	[K].MADHLEGLSSDDEETSTDITNFNLEKDR.[I]	1xOxidation [M1]; 2xPhospho [S9(100); S10(100)]	1.7332e-09	0.000204428	1	1	1	Q9Y5B6	Q9Y5B6 [549-576]	Q9Y5B6 2xPhospho [S557(100); S558(100)]	1	3358.3342	High	High	0.0001333	4.31e-11	3.47
False	High	[-].MADHSFSDGVPSDSVEAAK.[N]	1xMet-loss+Acetyl [N-Term]; 1xPhospho [S5(100)]	1.88343e-08	0.000204428	1	1	6	Q99733	Q99733 [1-19]	Q99733 1xMet-loss+Acetyl [N-Term]; 1xPhospho [S5(100)]	0	1940.79096	High	High	0.0001333	6.939e-10	3.36
False	High	[-].MADKPDMGEIASFDK.[A]	1xMet-loss+Acetyl [N-Term]	0.000772334	0.000204428	1	1	1	P63313	P63313 [1-15]	P63313 1xMet-loss+Acetyl [N-Term]	0	1565.7152	High	High	0.0001333	0.0001654	1.21
False	High	[-].MAETLSGLGDSGAAGAAALSSASSETGTRR.[L]	1xMet-loss+Acetyl [N-Term]; 1xPhospho [S24(98.7)]	8.76638e-07	0.000204428	1	1	4	Q15424	Q15424 [1-30]	Q15424 1xMet-loss+Acetyl [N-Term]; 1xPhospho [S24(98.7)]	1	2773.2636	High	High	0.0001333	6.082e-08	3.58
False	High	[-].MAETLSGLGDSGAAGAAALSSASSETGTRR.[L]	1xMet-loss+Acetyl [N-Term]	8.6476e-05	0.000204428	1	1	1	Q15424	Q15424 [1-30]	Q15424 1xMet-loss+Acetyl [N-Term]	1	2693.29727	High	High	0.0001333	1.285e-05	2.64
False	High	[-].MAETLSGLGDSGAAGAAALSSASSETGTR.[R]	1xMet-loss+Acetyl [N-Term]; 1xPhospho [S/T]	9.36916e-09	0.000204428	1	1	2	Q15424	Q15424 [1-29]	Q15424 1xMet-loss+Acetyl [N-Term]	0	2617.16249	High	High	0.0001333	3.072e-10	4.38
False	High	[-].MAESSESFTMASSPAQRR.[R]	1xMet-loss+Acetyl [N-Term]; 1xPhospho [S13(99.5)]	1.16648e-06	0.000204428	1	1	2	P49736	P49736 [1-18]	P49736 1xMet-loss+Acetyl [N-Term]; 1xPhospho [S13(99.5)]	1	1963.82155	High	High	0.0001333	8.514e-08	2.82
False	High	[-].MAESSESFTMASSPAQR.[R]	1xMet-loss+Acetyl [N-Term]; 1xPhospho [S13(100)]	1.16912e-11	0.000204428	1	1	3	P49736	P49736 [1-17]	P49736 1xMet-loss+Acetyl [N-Term]; 1xPhospho [S13(100)]	0	1807.72043	High	High	0.0001333	1.302e-13	5.7
False	High	[-].MAESSESFTMASSPAQR.[R]	1xOxidation [M10]; 1xMet-loss+Acetyl [N-Term]	6.22968e-05	0.000204428	1	1	1	P49736	P49736 [1-17]	P49736 1xMet-loss+Acetyl [N-Term]	0	1743.74902	High	High	0.0001333	8.779e-06	1.64
False	High	[-].MAEPDPSHPLETQAGK.[V]	1xMet-loss+Acetyl [N-Term]	0.000161422	0.000204428	1	1	1	Q8IXJ6	Q8IXJ6 [1-16]	Q8IXJ6 1xMet-loss+Acetyl [N-Term]	0	1618.77074	High	High	0.0001333	2.669e-05	1.86
False	High	[-].MAAAVAAAGAGEPQSPDELLPKGDAEKPEEELEEDDDEELDETLSER.[L]	1xMet-loss+Acetyl [N-Term]; 1xPhospho [S15(100)]	0.000411648	0.000204428	1	1	1	Q9NS69	Q9NS69 [1-47]	Q9NS69 1xMet-loss+Acetyl [N-Term]; 1xPhospho [S15(100)]	1	4987.18995	High	High	0.0001333	7.919e-05	4.95
False	High	[-].MAEEGIAAGGVMDVNTALQEVLK.[T]	1xOxidation [M12]; 1xMet-loss+Acetyl [N-Term]	0.000162278	0.000204428	1	1	1	P25398	P25398 [1-23]	P25398 1xMet-loss+Acetyl [N-Term]	0	2273.13295	High	High	0.0001333	2.68e-05	1.77
False	High	[-].MAEDVSSAAPSPR.[G]	1xMet-loss+Acetyl [N-Term]; 1xPhospho [S11(100)]	0.000106852	0.000204428	1	1	1	P54274	P54274 [1-13]	P54274 1xMet-loss+Acetyl [N-Term]; 1xPhospho [S11(100)]	0	1308.54675	High	High	0.0001333	1.65e-05	2.53
False	High	[-].MAEAPASPAPLSPLEVELDPEFEPQSRPR.[S]	1xMet-loss+Acetyl [N-Term]; 1xPhospho [S7(100)]	5.50369e-07	0.000204428	1	1	5	O43524	O43524 [1-29]	O43524 1xMet-loss+Acetyl [N-Term]; 1xPhospho [S7(100)]	0	3151.49835	High	High	0.0001333	3.546e-08	2.93
False	High	[-].MADVLDLHEAGGEDFAMDEDGDESIHKLKEK.[A]	1xMet-loss+Acetyl [N-Term]; 1xPhospho [S24(100)]	2.18907e-06	0.000204428	1	1	1	Q9Y5S9	Q9Y5S9 [1-31]	Q9Y5S9 1xMet-loss+Acetyl [N-Term]; 1xPhospho [S24(100)]	2	3435.4934	High	High	0.0001333	1.77e-07	3.31
False	High	[-].MADQLTEEQIAEFKEAFSLFDKDGDGTITTK.[E]	1xMet-loss+Acetyl [N-Term]	9.16569e-05	0.000204428	1	1	2	P0DP25	P0DP25 [1-31]	P0DP25 1xMet-loss+Acetyl [N-Term]	2	3389.6271	High	High	0.0001333	1.374e-05	1.93
False	High	[-].MADLEEQLSDEEKVR.[I]	1xMet-loss+Acetyl [N-Term]; 1xPhospho [S9(100)]	2.66233e-06	0.000204428	1	1	1	P47755	P47755 [1-15]	P47755 1xMet-loss+Acetyl [N-Term]; 1xPhospho [S9(100)]	1	1782.77933	High	High	0.0001333	2.222e-07	3.23
False	High	[-].MADLDSPPKLSGVQQPSEGVGGGR.[C]	1xMet-loss+Acetyl [N-Term]; 1xPhospho [S6(100)]	1.6982e-06	0.000204428	1	1	1	Q9H9E3	Q9H9E3 [1-24]	Q9H9E3 1xMet-loss+Acetyl [N-Term]; 1xPhospho [S6(100)]	1	2373.10821	High	High	0.0001333	1.319e-07	3.42
False	High	[-].MADLANEEKPAIAPPVFVFQK.[D]	1xMet-loss+Acetyl [N-Term]	1.41651e-05	0.000204428	1	1	2	Q9H6Z4	Q9H6Z4 [1-21]	Q9H6Z4 1xMet-loss+Acetyl [N-Term]	0	2226.1805	High	High	0.0001333	1.559e-06	1.95
False	High	[-].MAEEGIAAGGVMDVNTALQEVLK.[T]	1xMet-loss+Acetyl [N-Term]	2.89966e-10	0.000204428	1	1	5	P25398	P25398 [1-23]	P25398 1xMet-loss+Acetyl [N-Term]	0	2257.13804	High	High	0.0001333	5.362e-12	3.23
False	High	[R].MAETVDTSEMVNGATEQR.[T]		0.000155555	0.000204428	1	1	1	Q01082	Q01082 [2141-2158]		0	1968.86373	High	High	0.0001333	2.548e-05	1.55
False	High	[-].MAAAVAAAGAGEPQSPDELLPK.[G]	1xMet-loss+Acetyl [N-Term]; 1xPhospho [S15(100)]	2.76903e-11	0.000204428	1	1	19	Q9NS69	Q9NS69 [1-22]	Q9NS69 1xMet-loss+Acetyl [N-Term]; 1xPhospho [S15(100)]	0	2084.98999	High	High	0.0001333	3.506e-13	5.75
False	High	[-].MAAAETQSLR.[E]	1xMet-loss+Acetyl [N-Term]	0.0013034	0.000204428	1	1	2	Q13523	Q13523 [1-10]	Q13523 1xMet-loss+Acetyl [N-Term]	0	988.5058	High	High	0.0001333	0.0003039	2.02
False	High	[K].LVTSGAESGNLNTSPSSNQTR.[N]	1xPhospho [S14(99.2)]	1.14811e-06	0.000204428	1	1	1	Q8NHV4	Q8NHV4 [503-523]	Q8NHV4 1xPhospho [S516(99.2)]	0	2199.98776	High	High	0.0001333	8.348e-08	2.76
False	High	[K].LVSFHDDSDEDLLHI.[-]	1xPhospho [S8(100)]	5.88213e-09	0.000204428	1	1	4	P11717	P11717 [2477-2491]	P11717 1xPhospho [S2484(100)]	0	1834.7895	High	High	0.0001333	1.783e-10	3.6
False	High	[K].LVQDVANNTNEEAGDGTTTATVLAR.[S]		9.24259e-07	0.000204428	1	1	1	P10809	P10809 [97-121]		0	2560.24853	High	High	0.0001333	6.477e-08	3.34
False	High	[K].LVPSQEETKLSVEESEAAGDGVDTK.[V]	2xPhospho [S4(99.3); S11(98.6)]	0.000127231	0.000204428	1	1	2	P49321	P49321 [418-442]	P49321 2xPhospho [S421(99.3); S428(98.6)]	1	2778.20059	High	High	0.0001333	2.022e-05	1.94
False	High	[K].LVPSQEETKLSVEESEAAGDGVDTK.[V]	1xPhospho [S11(99.3)]	2.41685e-05	0.000204428	1	1	2	P49321	P49321 [418-442]	P49321 1xPhospho [S428(99.3)]	1	2698.23426	High	High	0.0001333	2.916e-06	2.49
False	High	[K].LVPSQEETKLSVEESEAAGDGVDTK.[V]		0.00308293	0.000204428	1	1	1	P49321	P49321 [418-442]		1	2618.26793	High	High	0.0001333	0.0008331	1.38
False	High	[K].LVLVSPTSEQYDSLLR.[Q]		3.96478e-07	0.000204428	1	1	2	O00178	O00178 [65-80]		0	1819.98	High	High	0.0001333	2.413e-08	2.6
False	High	[R].LVHSGPGKGSPQAGVDLSFATR.[T]	1xPhospho [S10(100)]	2.02209e-06	0.000204428	1	1	2	Q13884	Q13884 [380-401]	Q13884 1xPhospho [S389(100)]	1	2261.10742	High	High	0.0001333	1.611e-07	2.3
False	High	[R].LVGATATSSPPPKAR.[S]	1xPhospho [S/T]	0.00013064	0.000204428	1	1	2	Q96QD9	Q96QD9 [8-22]		1	1532.78323	High	High	0.0001333	2.082e-05	2.36
False	High	[R].LVGATATSSPPPK.[A]	1xPhospho [T/S]	0.000583582	0.000204428	1	1	4	Q96QD9	Q96QD9 [8-20]		0	1305.64501	High	High	0.0001333	0.0001194	1.37
False	High	[K].IVEPEVVGESDSEVEGDAWR.[M]	2xPhospho [S10(100); S12(100)]	3.30714e-06	0.000204428	1	1	8	P55081	P55081 [107-126]	P55081 2xPhospho [S116(100); S118(100)]	0	2361.95236	High	High	0.0001333	2.858e-07	2.86
False	High	[K].IVEPEVVGESDSEVEGDAWR.[M]	1xPhospho [S10(100)]	1.2533e-08	0.000204428	1	1	7	P55081	P55081 [107-126]	P55081 1xPhospho [S116(100)]	0	2281.98603	High	High	0.0001333	4.323e-10	2.61
False	High	[R].LVDVSPDRGSPPSRVPQALNFSPEESDSTFSK.[S]	2xPhospho [S5(100); S10(100)]	2.09518e-05	0.000204428	1	1	2	Q9NYZ3	Q9NYZ3 [571-602]	Q9NYZ3 2xPhospho [S575(100); S580(100)]	2	3605.61968	High	High	0.0001333	2.463e-06	4.33
False	High	[R].LVDVSPDRGSPPSRVPQALNFSPEESDSTFSK.[S]	1xPhospho [S/T]	0.00053341	0.000204428	1	1	1	Q9NYZ3	Q9NYZ3 [571-602]		2	3525.65335	High	High	0.0001333	0.0001075	2.24
False	High	[R].IVAPGKGILAADESTGSIAKR.[L]	1xPhospho [S17(100)]	3.27234e-06	0.000204428	1	1	2	P04075	P04075 [23-43]	P04075 1xPhospho [S39(100)]	2	2134.12676	High	High	0.0001333	2.826e-07	3.54
False	High	[R].IYDLNIPAFVK.[F]		8.03034e-05	0.000204428	1	1	1	O43639	O43639 [109-119]		0	1292.7249	High	High	0.0001333	1.18e-05	1.55
False	High	[K].IYHLPDAESDEDEDFKEQTR.[L]	1xDehydrated [S9(100)]	2.1095e-06	0.000204428	1	1	3	Q15019	Q15019 [210-229]	Q15019 1xDehydrated [S218(100)]	1	2419.06844	High	High	0.0001333	1.695e-07	3.51
False	High	[K].IYHLPDAESDEDEDFKEQTR.[L]		2.28715e-07	0.000204428	1	1	1	Q15019	Q15019 [210-229]		1	2437.079	High	High	0.0001333	1.27e-08	3.81
False	High	[K].IYHLPDAESDEDEDFKEQTR.[L]	1xPhospho [S9(100)]	1.44681e-12	0.000204428	1	1	8	Q15019	Q15019 [210-229]	Q15019 1xPhospho [S218(100)]	1	2517.04533	High	High	0.0001333	1.17e-14	5.55
False	High	[K].MAAADSVQQR.[R]	1xOxidation [M1]	0.000525015	0.000204428	1	1	2	Q8IYB3	Q8IYB3 [473-482]		0	1092.51023	High	High	0.0001333	0.0001057	2.09
False	High	[-].MAAAAAALSGAGTPPAGGGAGGGGAGGGGSPPGGWAVAR.[L]	1xMet-loss+Acetyl [N-Term]; 1xPhospho [S30(100)]	1.14811e-06	0.000204428	1	1	5	Q01167	Q01167 [1-39]	Q01167 1xMet-loss+Acetyl [N-Term]; 1xPhospho [S30(100)]	0	3066.41775	High	High	0.0001333	8.337e-08	3.62
False	High	[-].MAAAAAAGSGTPR.[E]	1xMet-loss+Acetyl [N-Term]; 1xPhospho [T11(99.6)]	3.57479e-05	0.000204428	1	1	1	Q9NR33	Q9NR33 [1-13]	Q9NR33 1xMet-loss+Acetyl [N-Term]; 1xPhospho [T11(99.6)]	0	1122.49393	High	High	0.0001333	4.591e-06	3.05
False	High	[-].MAAAAAAGPSPGSGPGDSPEGPEGEAPER.[R]	1xMet-loss+Acetyl [N-Term]; 1xPhospho [S18(99.2)]	9.83341e-06	0.000204428	1	1	1	Q9UID3	Q9UID3 [1-29]	Q9UID3 1xMet-loss+Acetyl [N-Term]; 1xPhospho [S18(99.2)]	0	2611.09441	High	High	0.0001333	1.023e-06	2.79
False	High	[-].MAAAAAAAGDSDSWDADAFSVEDPVRK.[V]	1xMet-loss+Acetyl [N-Term]; 1xPhospho [S11(100)]	3.21837e-16	0.000204428	1	1	15	O75822	O75822 [1-27]	O75822 1xMet-loss+Acetyl [N-Term]; 1xPhospho [S11(100)]	1	2715.15701	High	High	0.0001333	7.254e-19	6.28
False	High	[-].MAAAAAAAGDSDSWDADAFSVEDPVRK.[V]	1xMet-loss+Acetyl [N-Term]	4.98495e-08	0.000204428	1	1	1	O75822	O75822 [1-27]	O75822 1xMet-loss+Acetyl [N-Term]	1	2635.19068	High	High	0.0001333	2.159e-09	3.71
False	High	[-].MAAAAAAAGDSDSWDADAFSVEDPVR.[K]	1xMet-loss+Acetyl [N-Term]; 1xPhospho [S11(99.4)]	1.89628e-09	0.000204428	1	1	25	O75822	O75822 [1-26]	O75822 1xMet-loss+Acetyl [N-Term]; 1xPhospho [S11(99.4)]	0	2587.06205	High	High	0.0001333	4.774e-11	4.02
False	High	[-].MAAAITDMADLEELSRLSPLPPGSPGSAAR.[G]	1xMet-loss+Acetyl [N-Term]; 1xPhospho [S/T]	0.00127614	0.000204428	1	1	1	Q6ZN18	Q6ZN18 [1-30]	Q6ZN18 1xMet-loss+Acetyl [N-Term]	1	3015.44929	High	High	0.0001333	0.0002974	2.58
False	High	[-].MAAAAAAAGDSDSWDADAFSVEDPVR.[K]	1xMet-loss+Acetyl [N-Term]	2.94827e-07	0.000204428	1	1	3	O75822	O75822 [1-26]	O75822 1xMet-loss+Acetyl [N-Term]	0	2507.09572	High	High	0.0001333	1.711e-08	3.89
False	High	[-].MAAAAAAAAAAGAAGGRGSGPGR.[R]	1xMet-loss+Acetyl [N-Term]; 1xPhospho [S19(100)]	8.07321e-12	0.000204428	1	1	2	Q86U42	Q86U42 [1-23]	Q86U42 1xMet-loss+Acetyl [N-Term]; 1xPhospho [S19(100)]	1	1831.8559	High	High	0.0001333	8.486e-14	4.56
False	High	[K].IYRSQSPHYFR.[S]	2xPhospho [S4(100); S6(100)]	0.00275948	0.000204428	1	1	2	Q9UKJ3	Q9UKJ3 [1030-1040]	Q9UKJ3 2xPhospho [S1033(100); S1035(100)]	1	1613.66617	High	High	0.0001333	0.0007299	2.25
False	High	[R].IYQYIQSR.[F]		0.00267345	0.000204428	1	2	1	Q9Y463	Q9Y463 [270-277]		0	1070.56292	High	High	0.0001333	0.0007022	1.74
False	High	[R].IYNISGNGSPLADSKEIFLTVPVGGGESLR.[L]	1xPhospho [S/Y/T]	0.00169754	0.000204428	1	1	1	Q53HL2	Q53HL2 [211-240]		1	3170.57694	High	High	0.0001333	0.0004143	2.45
False	High	[R].IYNISGNGSPLADSK.[E]	1xPhospho [S9(100)]	5.34373e-05	0.000204428	1	1	1	Q53HL2	Q53HL2 [211-225]	Q53HL2 1xPhospho [S219(100)]	0	1615.73634	High	High	0.0001333	7.353e-06	3.04
False	High	[K].LYIGNLNESVTPADLEK.[V]	1xPhospho [S9(100)]	5.2596e-05	0.000204428	1	1	1	Q9NZI8	Q9NZI8 [4-20]	Q9NZI8 1xPhospho [S12(100)]	0	1955.93617	High	High	0.0001333	7.218e-06	2.67
False	High	[K].IYIDSNNNPER.[F]		0.00055646	0.000204428	1	1	1	Q00610	Q00610 [882-892]		0	1334.63352	High	High	0.0001333	0.0001126	2.08
False	High	[-].MAAAAAAAGDSDSWDADAFSVEDPVR.[K]	1xMet-loss+Acetyl [N-Term]; 1xDehydrated [S]	0.000136287	0.000204428	1	1	1	O75822	O75822 [1-26]	O75822 1xMet-loss+Acetyl [N-Term]	0	2489.08515	High	High	0.0001333	2.183e-05	1.68
False	High	[-].MEKTLETVPLER.[K]	1xAcetyl [N-Term]; 1xDehydrated [T4(100)]	0.00029814	0.000204428	1	1	1	P22626	P22626 [1-12]	P22626 1xAcetyl [N-Term]; 1xDehydrated [T4(100)]	1	1469.76684	High	High	0.0001333	5.464e-05	2.37
False	High	[-].MAGAGSAAVSGAGTPVAGPTGR.[D]	1xMet-loss+Acetyl [N-Term]; 1xPhospho [T14(100)]	5.30762e-11	0.000204428	1	1	2	O95295	O95295 [1-22]	O95295 1xMet-loss+Acetyl [N-Term]; 1xPhospho [T14(100)]	0	1833.84908	High	High	0.0001333	7.442e-13	4.34
False	High	[-].MAGSPELVVLDPPWDKELAAGTESQALVSATPR.[E]	1xMet-loss+Acetyl [N-Term]; 1xPhospho [S4(100)]	1.21048e-06	0.000204428	1	1	1	Q96IY1	Q96IY1 [1-33]	Q96IY1 1xMet-loss+Acetyl [N-Term]; 1xPhospho [S4(100)]	1	3426.68286	High	High	0.0001333	8.907e-08	4.36
False	High	[-].MATDELATKLSR.[R]	1xMet-loss+Acetyl [N-Term]; 1xPhospho [S11(100)]	0.00326717	0.000204428	1	1	1	Q96C19	Q96C19 [1-12]	Q96C19 1xMet-loss+Acetyl [N-Term]; 1xPhospho [S11(100)]	1	1326.63009	High	High	0.0001333	0.0008903	2.48
False	High	[-].MATAAETSASEPEAESK.[A]	1xMet-loss+Acetyl [N-Term]; 1xPhospho [S10(99.4)]	3.11313e-08	0.000204428	1	1	2	Q15020	Q15020 [1-17]	Q15020 1xMet-loss+Acetyl [N-Term]; 1xPhospho [S10(99.4)]	0	1700.68985	High	High	0.0001333	1.244e-09	3.56
False	High	[-].MATAAETSASEPEAESK.[A]	1xMet-loss+Acetyl [N-Term]	1.04778e-05	0.000204428	1	1	1	Q15020	Q15020 [1-17]	Q15020 1xMet-loss+Acetyl [N-Term]	0	1620.72352	High	High	0.0001333	1.096e-06	1.78
False	High	[-].MASVSSATFSGHGAR.[S]	1xMet-loss+Acetyl [N-Term]; 1xPhospho [S3(100)]	4.32467e-05	0.000204428	1	1	1	Q7Z4H3	Q7Z4H3 [1-15]	Q7Z4H3 1xMet-loss+Acetyl [N-Term]; 1xPhospho [S3(100)]	0	1456.62165	High	High	0.0001333	5.738e-06	2.59
False	High	[-].MASVSSATFSGHGAR.[S]	1xMet-loss+Acetyl [N-Term]	3.72931e-05	0.000204428	1	1	1	Q7Z4H3	Q7Z4H3 [1-15]	Q7Z4H3 1xMet-loss+Acetyl [N-Term]	0	1376.65532	High	High	0.0001333	4.834e-06	2.47
False	High	[-].MASTGSQASDIDEIFGFFNDGEPPTKKPR.[K]	1xMet-loss+Acetyl [N-Term]; 1xPhospho [S/T]	6.31991e-18	0.000204428	1	1	4	Q9BPY3	Q9BPY3 [1-29]	Q9BPY3 1xMet-loss+Acetyl [N-Term]	1	3133.41501	High	High	0.0001333	7.806e-21	5.71
False	High	[-].MASTGSQASDIDEIFGFFNDGEPPTKKPR.[K]	1xMet-loss+Acetyl [N-Term]	0.00331929	0.000204428	1	1	1	Q9BPY3	Q9BPY3 [1-29]	Q9BPY3 1xMet-loss+Acetyl [N-Term]	1	3053.44868	High	High	0.0001333	0.0009045	1.62
False	High	[-].MASQSQGIQQLLQAEKR.[A]	1xMet-loss+Acetyl [N-Term]; 1xPhospho [S3(100)]	7.23534e-06	0.000204428	1	2	1	O95670	O95670 [1-17]	O95670 1xMet-loss+Acetyl [N-Term]; 1xPhospho [S3(100)]	1	1906.93823	High	High	0.0001333	7.155e-07	3.05
False	High	[-].MASPSLERPEKGAGK.[S]	1xMet-loss+Acetyl [N-Term]; 1xPhospho [S3(100)]	0.000662544	0.000204428	1	1	1	Q13601	Q13601 [1-15]	Q13601 1xMet-loss+Acetyl [N-Term]; 1xPhospho [S3(100)]	1	1548.74176	High	High	0.0001333	0.0001379	2.01
False	High	[-].MASPQGGQIAIAMR.[L]	1xMet-loss+Acetyl [N-Term]; 1xPhospho [S3(100)]	3.28468e-05	0.000204428	1	1	1	Q9BSM1	Q9BSM1 [1-14]	Q9BSM1 1xMet-loss+Acetyl [N-Term]; 1xPhospho [S3(100)]	0	1421.66068	High	High	0.0001333	4.159e-06	2.23
False	High	[R].MASPPAPSPAPPAISPIIK.[N]	1xOxidation [M1]; 1xPhospho [S3(100)]	0.000979767	0.000204428	1	1	1	Q00587	Q00587 [99-117]	Q00587 1xPhospho [S101(100)]	0	1937.98061	High	High	0.0001333	0.0002177	1.74
False	High	[-].MASLEVSRSPR.[R]	1xMet-loss+Acetyl [N-Term]; 1xPhospho [S9(100)]	5.57472e-05	0.000204428	1	1	3	O60762	O60762 [1-11]	O60762 1xMet-loss+Acetyl [N-Term]; 1xPhospho [S9(100)]	1	1223.57799	High	High	0.0001333	7.695e-06	2.59
False	High	[-].MASKEMFEDTVEER.[V]	1xMet-loss+Acetyl [N-Term]; 1xPhospho [S3(100)]	0.000111471	0.000204428	1	1	1	Q16576	Q16576 [1-14]	Q16576 1xMet-loss+Acetyl [N-Term]; 1xPhospho [S3(100)]	1	1692.68226	High	High	0.0001333	1.731e-05	2.94
False	High	[-].MASKEMFEDTVEER.[V]	1xMet-loss+Acetyl [N-Term]	5.88657e-06	0.000204428	1	1	1	Q16576	Q16576 [1-14]	Q16576 1xMet-loss+Acetyl [N-Term]	1	1612.71593	High	High	0.0001333	5.628e-07	2.68
False	High	[-].MASGVTVNDEVIKVFNDMK.[V]	1xMet-loss+Acetyl [N-Term]; 1xPhospho [S3(100)]	2.3045e-12	0.000204428	1	1	7	Q9Y281	Q9Y281 [1-19]	Q9Y281 1xMet-loss+Acetyl [N-Term]; 1xPhospho [S3(100)]	1	2087.9719	High	High	0.0001333	2.002e-14	5.23
False	High	[-].MATDTSQGELVHPK.[A]	1xMet-loss+Acetyl [N-Term]; 1xPhospho [S6(98.4)]	1.97675e-05	0.000204428	1	1	1	Q5SSJ5	Q5SSJ5 [1-14]	Q5SSJ5 1xMet-loss+Acetyl [N-Term]; 1xPhospho [S6(98.4)]	0	1504.66793	High	High	0.0001333	2.309e-06	2.33
False	High	[-].MATRNPPPQDYESDDDSYEVLDLTEYAR.[R]	1xMet-loss+Acetyl [N-Term]; 1xPhospho [Y/S/T]	3.69007e-05	0.000204428	1	1	1	Q8IVP5	Q8IVP5 [1-28]	Q8IVP5 1xMet-loss+Acetyl [N-Term]	1	3281.37942	High	High	0.0001333	4.761e-06	2.04
False	High	[-].MATTATMATSGSAR.[K]	1xMet-loss+Acetyl [N-Term]; 1xPhospho [T/S]	6.09925e-05	0.000204428	1	1	1	P38919	P38919 [1-14]	P38919 1xMet-loss+Acetyl [N-Term]	0	1347.56102	High	High	0.0001333	8.589e-06	2.78
False	High	[-].MDGFAGSLDDSISAASTSDVQDR.[L]	1xAcetyl [N-Term]	3.29467e-07	0.000204428	1	1	2	Q9HC35	Q9HC35 [1-23]	Q9HC35 1xAcetyl [N-Term]	0	2387.03034	High	High	0.0001333	1.948e-08	2.15
False	High	[-].MEEPQSDPSVEPPLSQETFSDLWK.[L]	2xPhospho [S6(100); S9(100)]	0.00198906	0.000204428	1	1	1	P04637	P04637 [1-24]	P04637 2xPhospho [S6(100); S9(100)]	0	2936.19848	High	High	0.0001333	0.000497	1.52
False	High	[-].MEEPQSDPSVEPPLSQETFSDLWK.[L]	1xAcetyl [N-Term]; 1xPhospho [S/T]	5.52452e-06	0.000204428	1	1	2	P04637	P04637 [1-24]	P04637 1xAcetyl [N-Term]	0	2898.24271	High	High	0.0001333	5.198e-07	1.81
False	High	[-].MEDLDQSPLVSSSDSPPRPQPAFK.[Y]	1xAcetyl [N-Term]; 1xPhospho [S15(100)]	4.61164e-16	0.000204428	1	1	4	Q9NQC3	Q9NQC3 [1-24]	Q9NQC3 1xAcetyl [N-Term]; 1xPhospho [S15(100)]	0	2750.2379	High	High	0.0001333	1.095e-18	6.87
False	High	[-].MDVAESPERDPHSPEDEEQPQGLSDDDILR.[D]	1xAcetyl [N-Term]; 1xPhospho [S6(100)]	3.21591e-05	0.000204428	1	1	1	Q86VM9	Q86VM9 [1-30]	Q86VM9 1xAcetyl [N-Term]; 1xPhospho [S6(100)]	1	3528.47446	High	High	0.0001333	4.072e-06	3.39
False	High	[R].MDSNFGLAGLPGSPK.[K]	1xOxidation [M1]; 1xPhospho [S13(100)]	0.00170654	0.000204428	1	1	1	O43463	O43463 [379-393]	O43463 1xPhospho [S391(100)]	0	1586.69204	High	High	0.0001333	0.0004176	2.22
False	High	[R].MDSNFGLAGLPGSPK.[K]	1xPhospho [S13(100)]	0.00351761	0.000204428	1	1	1	O43463	O43463 [379-393]	O43463 1xPhospho [S391(100)]	0	1570.69712	High	High	0.0001333	0.0009679	1.38
False	High	[R].MDSFDEDLARPSGLLAQERK.[L]	1xPhospho [S3(100)]	0.000905077	0.000204428	1	1	1	Q9Y2W1	Q9Y2W1 [573-592]	Q9Y2W1 1xPhospho [S575(100)]	1	2358.07955	High	High	0.0001333	0.0001984	2.09
False	High	[-].MASGVTVNDEVIKVFNDMK.[V]	1xOxidation [M18]; 1xMet-loss+Acetyl [N-Term]	6.32472e-08	0.000204428	1	1	4	Q9Y281	Q9Y281 [1-19]	Q9Y281 1xMet-loss+Acetyl [N-Term]	1	2024.00048	High	High	0.0001333	2.843e-09	2.62
False	High	[R].MDSFDEDLARPSGLLAQER.[K]	1xOxidation [M1]; 1xPhospho [S3(100)]	2.01142e-06	0.000204428	1	1	1	Q9Y2W1	Q9Y2W1 [573-591]	Q9Y2W1 1xPhospho [S575(100)]	0	2245.9795	High	High	0.0001333	1.603e-07	3.37
False	High	[R].MDSFDEDLARPSGLLAQER.[K]	1xOxidation [M1]	1.37226e-05	0.000204428	1	1	1	Q9Y2W1	Q9Y2W1 [573-591]		0	2166.01317	High	High	0.0001333	1.502e-06	2.78
False	High	[R].MDSFDEDLARPSGLLAQER.[K]		3.77473e-06	0.000204428	1	1	1	Q9Y2W1	Q9Y2W1 [573-591]		0	2150.01826	High	High	0.0001333	3.343e-07	3.04
False	High	[R].MDRTPPPPTLSPAAITVGR.[G]	2xPhospho [T4(100); S11(99.6)]	2.4854e-06	0.000204428	1	1	1	Q8NDX5	Q8NDX5 [606-624]	Q8NDX5 2xPhospho [T609(100); S616(99.6)]	1	2136.99127	High	High	0.0001333	2.06e-07	3.99
False	High	[-].MDPQRSPLLEVK.[G]	1xAcetyl [N-Term]; 1xPhospho [S6(100)]	0.000314332	0.000204428	1	1	1	Q9BW19	Q9BW19 [1-12]	Q9BW19 1xAcetyl [N-Term]; 1xPhospho [S6(100)]	1	1534.73351	High	High	0.0001333	5.784e-05	2.41
False	High	[-].MDLFGDLPEPERSPRPAAGK.[E]	1xAcetyl [N-Term]; 1xPhospho [S13(100)]	0.00018719	0.000204428	1	1	3	Q9H0C8	Q9H0C8 [1-20]	Q9H0C8 1xAcetyl [N-Term]; 1xPhospho [S13(100)]	1	2305.06826	High	High	0.0001333	3.167e-05	2.39
False	High	[-].MDLAAAAEPGAGSQHLEVRDEVAEK.[C]	1xAcetyl [N-Term]; 1xPhospho [S13(100)]	3.68177e-07	0.000204428	1	1	1	Q14566	Q14566 [1-25]	Q14566 1xAcetyl [N-Term]; 1xPhospho [S13(100)]	1	2716.2284	High	High	0.0001333	2.212e-08	3.33
False	High	[-].MDLAAAAEPGAGSQHLEVR.[D]	1xAcetyl [N-Term]; 1xPhospho [S13(100)]	9.62027e-09	0.000204428	1	1	4	Q14566	Q14566 [1-19]	Q14566 1xAcetyl [N-Term]; 1xPhospho [S13(100)]	0	2044.91578	High	High	0.0001333	3.169e-10	4.84
False	High	[R].MDSFDEDLARPSGLLAQER.[K]	1xPhospho [S3(100)]	3.1202e-06	0.000204428	1	1	2	Q9Y2W1	Q9Y2W1 [573-591]	Q9Y2W1 1xPhospho [S575(100)]	0	2229.98459	High	High	0.0001333	2.679e-07	3.24
False	High	[R].MAGQEIPEEGR.[E]	1xOxidation [M1]	0.000340284	0.000204428	1	1	1	Q9Y2W2	Q9Y2W2 [337-347]		0	1232.55758	High	High	0.0001333	6.372e-05	1.7
False	High	[-].MASGVTVNDEVIKVFNDMK.[V]	1xMet-loss+Acetyl [N-Term]	1.30649e-11	0.000204428	1	1	4	Q9Y281	Q9Y281 [1-19]	Q9Y281 1xMet-loss+Acetyl [N-Term]	1	2008.00557	High	High	0.0001333	1.473e-13	3.88
False	High	[-].MASGVTVNDEVIK.[V]	1xMet-loss+Acetyl [N-Term]	1.30353e-06	0.000204428	1	1	2	Q9Y281	Q9Y281 [1-13]	Q9Y281 1xMet-loss+Acetyl [N-Term]	0	1273.66342	High	High	0.0001333	9.701e-08	2.88
False	High	[-].MAQESPKNSAAEIPVTSNGEVDDSREHSFNR.[D]	1xMet-loss+Acetyl [N-Term]; 1xPhospho [S5(100)]	8.83251e-05	0.000204428	1	1	2	P53367	P53367 [1-31]	P53367 1xMet-loss+Acetyl [N-Term]; 1xPhospho [S5(100)]	2	3393.49791	High	High	0.0001333	1.319e-05	2.58
False	High	[R].MAPTPIPTRSPSDSSTASTPVAEQIER.[A]	1xOxidation [M1]; 1xPhospho [T/S]	0.000192206	0.000204428	1	1	1	Q16643	Q16643 [328-354]		1	2922.35506	High	High	0.0001333	3.26e-05	2.58
False	High	[R].MAPTPIPTRSPSDSSTASTPVAEQIER.[A]	1xPhospho [T/S]	4.97742e-07	0.000204428	1	1	3	Q16643	Q16643 [328-354]		1	2906.36014	High	High	0.0001333	3.155e-08	3.63
False	High	[R].MAPPVDDLSPK.[K]	1xPhospho [S9(100)]	0.000115065	0.000204428	1	1	1	Q92576	Q92576 [1125-1135]	Q92576 1xPhospho [S1133(100)]	0	1249.55342	High	High	0.0001333	1.796e-05	2.84
False	High	[K].MAPPPKEVEEDSEDEEMSEDEEDDSSGEEVVIPQKK.[G]	3xPhospho [S12(100); S18(100); S]	0.00372775	0.000204428	1	1	1	P19338	P19338 [17-52]	P19338 3xPhospho [S28(100); S34(100); S]	2	4302.63156	High	High	0.0001333	0.001038	2.9
False	High	[R].MAPALSGANLTSPR.[V]	1xPhospho [T/S]	0.000474828	0.000204428	1	1	1	Q9UQ35	Q9UQ35 [2371-2384]		0	1465.68689	High	High	0.0001333	9.353e-05	2.65
False	High	[-].MAMSSGGSGGGVPEQEDSVLFR.[R]	1xMet-loss+Acetyl [N-Term]; 1xPhospho [S4(99.6)]	8.1776e-10	0.000204428	1	1	7	Q16637	Q16637 [1-22]	Q16637 1xMet-loss+Acetyl [N-Term]; 1xPhospho [S4(99.6)]	0	2188.92165	High	High	0.0001333	1.792e-11	4.66
False	High	[-].MAMSSGGSGGGVPEQEDSVLFR.[R]	1xOxidation [M3]; 1xMet-loss+Acetyl [N-Term]	9.44024e-07	0.000204428	1	1	2	Q16637	Q16637 [1-22]	Q16637 1xMet-loss+Acetyl [N-Term]	0	2124.95024	High	High	0.0001333	6.632e-08	2.28
False	High	[-].MAMSSGGSGGGVPEQEDSVLFR.[R]	1xMet-loss+Acetyl [N-Term]	8.35248e-10	0.000204428	1	1	4	Q16637	Q16637 [1-22]	Q16637 1xMet-loss+Acetyl [N-Term]	0	2108.95532	High	High	0.0001333	1.831e-11	3.42
False	High	[-].MALVTVSRSPPGSGASTPVGPWDQAVQR.[R]	1xMet-loss+Acetyl [N-Term]; 1xPhospho [T5(100)]	1.03285e-06	0.000204428	1	1	2	Q8TE77	Q8TE77 [1-28]	Q8TE77 1xMet-loss+Acetyl [N-Term]; 1xPhospho [T5(100)]	1	2842.38835	High	High	0.0001333	7.382e-08	3.79
False	High	[-].MALTSFLPAPTQLSQDQLEAEEK.[A]	1xMet-loss+Acetyl [N-Term]; 1xPhospho [S14(100)]	3.1749e-07	0.000204428	1	1	2	Q13573	Q13573 [1-23]	Q13573 1xMet-loss+Acetyl [N-Term]; 1xPhospho [S14(100)]	0	2538.20111	High	High	0.0001333	1.864e-08	4.32
False	High	[K].MALPPQEDATASPPRQK.[D]	1xPhospho [S12(100)]	0.00018522	0.000204428	1	1	7	Q9UQ35	Q9UQ35 [1168-1184]	Q9UQ35 1xPhospho [S1179(100)]	1	1916.89359	High	High	0.0001333	3.135e-05	2.29
False	High	[-].MAKSPENSTLEEILGQYQR.[S]	1xMet-loss+Acetyl [N-Term]; 1xPhospho [S4(100)]	5.91779e-06	0.000204428	1	1	2	Q86SQ7	Q86SQ7 [1-19]	Q86SQ7 1xMet-loss+Acetyl [N-Term]; 1xPhospho [S4(100)]	1	2185.01727	High	High	0.0001333	5.654e-07	2.27
False	High	[-].MAHSPVAVQVPGMQNNIADPEELFTK.[L]	1xMet-loss+Acetyl [N-Term]; 1xPhospho [S4(100)]	0.00117888	0.000204428	1	1	1	Q9P289	Q9P289 [1-26]	Q9P289 1xMet-loss+Acetyl [N-Term]; 1xPhospho [S4(100)]	0	2814.31682	High	High	0.0001333	0.000271	2.14
False	High	[-].MAGSQDIFDAIVMADER.[F]	1xMet-loss+Acetyl [N-Term]	0.00416428	0.000204428	1	1	1	Q8WV07	Q8WV07 [1-17]	Q8WV07 1xMet-loss+Acetyl [N-Term]	0	1779.82179	High	High	0.0001333	0.001177	1.14
False	High	[-].MAQSSPQLDIQVLHDLR.[Q]	1xMet-loss+Acetyl [N-Term]; 1xPhospho [S]	0.000605587	0.000204428	1	1	1	Q8N5C8	Q8N5C8 [1-17]	Q8N5C8 1xMet-loss+Acetyl [N-Term]	0	1941.94298	High	High	0.0001333	0.0001243	1.19
False	High	[-].MAQVAMSTLPVEDEESSESR.[M]	1xMet-loss+Acetyl [N-Term]; 1xDehydrated [S/T]	2.83249e-05	0.000204428	1	1	3	P78347	P78347 [1-20]	P78347 1xMet-loss+Acetyl [N-Term]	0	2088.939	High	High	0.0001333	3.511e-06	2.13
False	High	[-].MAQVAMSTLPVEDEESSESR.[M]	1xMet-loss+Acetyl [N-Term]	8.02457e-08	0.000204428	1	1	3	P78347	P78347 [1-20]	P78347 1xMet-loss+Acetyl [N-Term]	0	2106.94957	High	High	0.0001333	3.764e-09	2.68
False	High	[-].MAQVAMSTLPVEDEESSESR.[M]	1xMet-loss+Acetyl [N-Term]; 1xPhospho [S16(99.6)]	1.7716e-06	0.000204428	1	1	5	P78347	P78347 [1-20]	P78347 1xMet-loss+Acetyl [N-Term]; 1xPhospho [S16(99.6)]	0	2186.9159	High	High	0.0001333	1.383e-07	3.27
False	High	[K].YYSDSDDELTVEQR.[R]	1xPhospho [S3(99.7)]; 1xDehydrated [S5(99.7)]	2.07628e-06	0.000204428	1	1	2	Q8NFC6	Q8NFC6 [480-493]	Q8NFC6 1xPhospho [S482(99.7)]; 1xDehydrated [S484(99.7)]	0	1781.69018	High	High	0.0001333	1.669e-07	3.61
False	High	[-].MASGVQVADEVCR.[I]	1xCarbamidomethyl [C12]; 1xMet-loss+Acetyl [N-Term]	0.000797227	0.000204428	1	1	1	P60981	P60981 [1-13]	P60981 1xMet-loss+Acetyl [N-Term]	0	1332.62124	High	High	0.0001333	0.000171	2.38
False	High	[-].MASGVAVSDGVIKVFNDMKVR.[K]	1xMet-loss+Acetyl [N-Term]; 1xPhospho [S3(100)]	7.24629e-07	0.000204428	1	1	3	P23528	P23528 [1-21]	P23528 1xMet-loss+Acetyl [N-Term]; 1xPhospho [S3(100)]	2	2214.09883	High	High	0.0001333	4.895e-08	2.56
False	High	[-].MASGVAVSDGVIKVFNDMKVR.[K]	1xOxidation [M18]; 1xMet-loss+Acetyl [N-Term]	4.00089e-06	0.000204428	1	1	1	P23528	P23528 [1-21]	P23528 1xMet-loss+Acetyl [N-Term]	2	2150.12741	High	High	0.0001333	3.582e-07	2.49
False	High	[-].MASGVAVSDGVIKVFNDMKVR.[K]	1xMet-loss+Acetyl [N-Term]	6.86255e-06	0.000204428	1	1	1	P23528	P23528 [1-21]	P23528 1xMet-loss+Acetyl [N-Term]	2	2134.1325	High	High	0.0001333	6.701e-07	2.67
False	High	[-].MASGVAVSDGVIKVFNDMK.[V]	1xMet-loss+Acetyl [N-Term]; 1xPhospho [S3(100)]	4.84017e-13	0.000204428	1	1	67	P23528	P23528 [1-19]	P23528 1xMet-loss+Acetyl [N-Term]; 1xPhospho [S3(100)]	1	1958.92931	High	High	0.0001333	3.322e-15	4.46
False	High	[-].MASGVAVSDGVIKVFNDMK.[V]	1xOxidation [M18]; 1xMet-loss+Acetyl [N-Term]	1.28981e-13	0.000204428	1	1	30	P23528	P23528 [1-19]	P23528 1xMet-loss+Acetyl [N-Term]	1	1894.95789	High	High	0.0001333	7.225e-16	4.65
False	High	[-].MASGVTVNDEVIK.[V]	1xMet-loss+Acetyl [N-Term]; 1xPhospho [S3(100)]	2.75856e-05	0.000204428	1	1	2	Q9Y281	Q9Y281 [1-13]	Q9Y281 1xMet-loss+Acetyl [N-Term]; 1xPhospho [S3(100)]	0	1353.62975	High	High	0.0001333	3.399e-06	2.52
False	High	[-].MASGVAVSDGVIKVFNDMK.[V]	1xMet-loss+Acetyl [N-Term]	3.96477e-14	0.000204428	1	1	14	P23528	P23528 [1-19]	P23528 1xMet-loss+Acetyl [N-Term]	1	1878.96297	High	High	0.0001333	1.852e-16	5.33
False	High	[-].MASGVAVSDGVIK.[V]	1xMet-loss+Acetyl [N-Term]; 1xPhospho [S3(100)]	8.44771e-07	0.000204428	1	1	134	P23528	P23528 [1-13]	P23528 1xMet-loss+Acetyl [N-Term]; 1xPhospho [S3(100)]	0	1224.58716	High	High	0.0001333	5.832e-08	3.15
False	High	[-].MASGVAVSDGVIK.[V]	1xMet-loss [N-Term]; 1xPhospho [S3(99.4)]	0.00138874	0.000204428	1	1	1	P23528	P23528 [1-13]	P23528 1xMet-loss [N-Term]; 1xPhospho [S3(99.4)]	0	1182.57659	High	High	0.0001333	0.0003284	1.84
False	High	[-].MASGVAVSDGVIK.[V]	1xMet-loss+Acetyl [N-Term]	9.54064e-07	0.000204428	1	1	108	P23528	P23528 [1-13]	P23528 1xMet-loss+Acetyl [N-Term]	0	1144.62083	High	High	0.0001333	6.727e-08	3.16
False	High	[-].MASGVAVSDGVIK.[V]	1xMet-loss+Acetyl [N-Term]; 1xDehydrated [S3(100)]	3.2477e-08	0.000204428	1	1	10	P23528	P23528 [1-13]	P23528 1xMet-loss+Acetyl [N-Term]; 1xDehydrated [S3(100)]	0	1126.61026	High	High	0.0001333	1.309e-09	3.19
False	High	[-].MASESDTEEFYDAPEDVHLGGGYPVGSPGK.[V]	1xMet-loss+Acetyl [N-Term]; 1xPhospho [S3(99.4)]	7.52532e-11	0.000204428	1	1	3	Q5JSH3	Q5JSH3 [1-30]	Q5JSH3 1xMet-loss+Acetyl [N-Term]; 1xPhospho [S3(99.4)]	0	3132.29938	High	High	0.0001333	1.109e-12	3.91
False	High	[-].MASEELQKDLEEVK.[V]	1xMet-loss+Acetyl [N-Term]; 1xPhospho [S3(100)]	0.000440944	0.000204428	1	1	1	Q9HB71	Q9HB71 [1-14]	Q9HB71 1xMet-loss+Acetyl [N-Term]; 1xPhospho [S3(100)]	1	1639.74624	High	High	0.0001333	8.602e-05	1.78
False	High	[-].MASAVSPANLPAVLLQPR.[W]	1xMet-loss+Acetyl [N-Term]; 1xPhospho [S6(100)]	6.63311e-08	0.000204428	1	1	4	P51610	P51610 [1-18]	P51610 1xMet-loss+Acetyl [N-Term]; 1xPhospho [S6(100)]	0	1825.95718	High	High	0.0001333	3e-09	4.42
False	High	[-].MASGVAVSDGVIKVFNDMK.[V]	1xMet-loss+Acetyl [N-Term]; 1xDehydrated [S3(100)]	0.000154734	0.000204428	1	1	5	P23528	P23528 [1-19]	P23528 1xMet-loss+Acetyl [N-Term]; 1xDehydrated [S3(100)]	1	1860.95241	High	High	0.0001333	2.542e-05	3.06
False	High	[K].LGASNSPGQPNSVKR.[K]	1xPhospho [S6(100)]	5.88657e-06	0.000204428	1	1	4	P49756	P49756 [672-686]	P49756 1xPhospho [S677(100)]	1	1591.75881	High	High	0.0001333	5.629e-07	2.97
False	High	[K].SELTDSASVLDNFK.[F]		1.33342e-07	0.000204428	1	1	1	O43815	O43815 [222-235]		0	1525.73804	High	High	0.0001333	6.804e-09	3.23
False	High	[K].SEPVKEESSELEQPFAQDTSSVGPDR.[K]		2.21905e-08	0.000204428	2	2	1	Q15424; Q14151	Q15424 [227-252]; Q14151 [226-251]		1	2848.31192	High	High	0.0001333	8.416e-10	3.83
False	High	[R].TSSSETEEKKPEKPLILQSLGPK.[T]	1xPhospho [S/T]	0.00337225	0.000204428	1	1	1	Q9Y5K6	Q9Y5K6 [231-253]		1	2606.33245	High	High	0.0001333	0.0009237	1.43
False	High	[R].TSSPRSPPSSSEIFTPAHEENVR.[F]	2xPhospho [S/T]	0.00167085	0.000204428	1	1	1	C9JLW8	C9JLW8 [16-38]		1	2672.13893	High	High	0.0001333	0.0004058	1.44
False	High	[R].TSSPRSPPSSSEIFTPAHEENVR.[F]	1xPhospho [S3(98.8)]	3.08037e-08	0.000204428	1	1	3	C9JLW8	C9JLW8 [16-38]	C9JLW8 1xPhospho [S18(98.8)]	1	2592.1726	High	High	0.0001333	1.228e-09	3.75
False	High	[R].TSSLTQFPPSQSEER.[S]	1xPhospho [S3(99.2)]	1.82596e-05	0.000204428	1	1	13	Q9H6Z4	Q9H6Z4 [124-138]	Q9H6Z4 1xPhospho [S126(99.2)]	0	1773.7691	High	High	0.0001333	2.097e-06	2.94
False	High	[R].TSSKESSPIPSPTSDR.[K]	3xPhospho [S3(98.3); S7(100); S11(100)]	0.00167085	0.000204428	1	1	1	Q01082	Q01082 [2159-2174]	Q01082 3xPhospho [S2161(98.3); S2165(100); S2169(100)]	1	1915.71233	High	High	0.0001333	0.000407	2.78
False	High	[R].TSSDSALHTSVMNPSPQDTYPGPTPPSILPSRR.[G]	1xPhospho [T/S/Y]	0.00063847	0.000204428	1	1	1	Q53ET0	Q53ET0 [169-201]		1	3573.66795	High	High	0.0001333	0.0001326	2.38
False	High	[K].TSSDDESEEDEDDLLQR.[T]	1xPhospho [S7(100)]	2.8778e-05	0.000204428	1	1	2	Q9Y5J1	Q9Y5J1 [204-220]	Q9Y5J1 1xPhospho [S210(100)]	0	2062.76084	High	High	0.0001333	3.565e-06	2.5
False	High	[R].TSSAELSTSAPDEPLLQK.[S]	1xPhospho [S3(98.9)]	1.73713e-07	0.000204428	1	1	3	Q15139	Q15139 [217-234]	Q15139 1xPhospho [S219(98.9)]	0	1953.90526	High	High	0.0001333	9.238e-09	3.09
False	High	[R].TSRPENAIIYNNNEDFQVGQAK.[V]		0.00216445	0.000204428	1	1	1	P29401	P29401 [472-493]		0	2508.21135	High	High	0.0001333	0.0005482	1.69
False	High	[K].TSQVGAASAPAKESPR.[K]	1xPhospho [S14(100)]	4.5804e-08	0.000204428	1	1	4	Q13428	Q13428 [368-383]	Q13428 1xPhospho [S381(100)]	1	1636.76904	High	High	0.0001333	1.96e-09	3.34
False	High	[K].TSQPPVPQGEAEEDSQGKEGPSGSGDSQLSASSR.[S]	1xPhospho [S15(100)]	1.17355e-10	0.000204428	1	1	2	Q12789	Q12789 [725-758]	Q12789 1xPhospho [S739(100)]	1	3466.4878	High	High	0.0001333	1.862e-12	3.77
False	High	[K].TSPVTASDPAGPSYAAATLQASSAASSASPVSR.[A]	1xPhospho [S29(100)]	3.17011e-06	0.000204428	1	1	1	P18887	P18887 [198-230]	P18887 1xPhospho [S226(100)]	0	3143.45286	High	High	0.0001333	2.727e-07	3.69
False	High	[R].TSPSGGTWSSVVSGVPR.[L]	1xPhospho [T/S]	6.72904e-07	0.000204428	1	1	1	Q99700	Q99700 [666-682]		0	1740.79526	High	High	0.0001333	4.493e-08	2.6
False	High	[K].TSPLKDNPSPEPQLDDIKR.[E]	2xPhospho [S9(100); T/S]	2.45551e-05	0.000204428	1	1	1	Q96JC9	Q96JC9 [157-175]	Q96JC9 2xPhospho [S165(100); T/S]	2	2310.04145	High	High	0.0001333	2.97e-06	2.49
False	High	[K].TSPAKQQAPPVR.[N]	1xPhospho [T/S]	0.0015682	0.000204428	1	1	1	Q16555	Q16555 [521-532]		1	1359.67804	High	High	0.0001333	0.000378	1.57
False	High	[K].TSSSSPANSDVEIDGIGR.[I]	1xPhospho [S9(100)]	3.6762e-06	0.000204428	1	1	2	O60293	O60293 [801-818]	O60293 1xPhospho [S809(100)]	0	1871.80186	High	High	0.0001333	3.241e-07	3.31
False	High	[R].TSMGGTQQQFVEGVR.[M]	1xPhospho [T/S]	0.0016886	0.000204428	1	1	1	P35222	P35222 [551-565]		0	1704.74111	High	High	0.0001333	0.0004115	2.3
False	High	[R].TSSVVTLEVAK.[Q]	1xPhospho [S3(100)]	0.000752185	0.000204428	1	1	1	P55196	P55196 [1081-1091]	P55196 1xPhospho [S1083(100)]	0	1213.60756	High	High	0.0001333	0.00016	2.25
False	High	[K].TTEINRLPSANQGSPFK.[S]	1xPhospho [S14(100)]	0.000364502	0.000204428	1	1	1	Q56NI9	Q56NI9 [62-78]	Q56NI9 1xPhospho [S75(100)]	1	1939.92733	High	High	0.0001333	6.869e-05	2.48
False	High	[K].TVPLFPHPPVPSLSTSESKPPPQPSPPTSPVRTPLEVR.[L]	2xPhospho [S25(100); T/S]	4.41389e-08	0.000204428	1	1	2	Q6IQ23	Q6IQ23 [843-880]	Q6IQ23 2xPhospho [S867(100); T/S]	1	4213.11344	High	High	0.0001333	1.868e-09	4.97
False	High	[K].TVIRLPSGSGAASPTGSAVDIR.[A]	2xPhospho [S13(100); S/T]	3.23297e-05	0.000204428	1	1	2	Q09666	Q09666 [204-225]	Q09666 2xPhospho [S216(100); S/T]	1	2272.07342	High	High	0.0001333	4.087e-06	3.68
False	High	[K].TVIRLPSGSGAASPTGSAVDIR.[A]	1xPhospho [S/T]	7.90392e-05	0.000204428	1	1	5	Q09666	Q09666 [204-225]		1	2192.10709	High	High	0.0001333	1.155e-05	2.6
False	High	[K].TVLPTVPESPEEEVKASQLSVQQNK.[L]	1xPhospho [S9(100)]	3.41895e-07	0.000204428	1	1	1	O75152	O75152 [100-124]	O75152 1xPhospho [S108(100)]	1	2817.39176	High	High	0.0001333	2.039e-08	2.92
False	High	[K].TVLPTVPESPEEEVK.[A]	1xPhospho [S9(100)]	3.10373e-06	0.000204428	1	1	1	O75152	O75152 [100-114]	O75152 1xPhospho [S108(100)]	0	1733.82449	High	High	0.0001333	2.659e-07	3.34
False	High	[R].TVIIEQSWGSPK.[V]	1xPhospho [S10(100)]	7.63993e-07	0.000204428	1	1	2	P10809	P10809 [61-72]	P10809 1xPhospho [S70(100)]	0	1424.68212	High	High	0.0001333	5.196e-08	3.7
False	High	[K].TVKPVENKDDDDSIADFLNSDEEEDRVSLQNLK.[N]	1xPhospho [S20(100)]	8.01243e-14	0.000204428	1	1	1	Q15649	Q15649 [61-93]	Q15649 1xPhospho [S80(100)]	2	3857.76006	High	High	0.0001333	4.183e-16	6.38
False	High	[K].TVANLLSGKSPR.[K]	1xPhospho [S10(100)]	2.52898e-07	0.000204428	1	1	6	Q13428	Q13428 [147-158]	Q13428 1xPhospho [S156(100)]	1	1322.68279	High	High	0.0001333	1.436e-08	3.07
False	High	[K].TTTPGPSLSQGVSVDEK.[L]	1xPhospho [S9(100)]	0.000944175	0.000204428	1	1	1	O60934	O60934 [335-351]	O60934 1xPhospho [S343(100)]	0	1782.81572	High	High	0.0001333	0.0002094	2.69
False	High	[K].TTTAAGSSHSRPGVPVEGSPGRNPGV.[-]	1xPhospho [S19(100)]	0.000390444	0.000204428	1	1	1	Q8NE01	Q8NE01 [682-707]	Q8NE01 1xPhospho [S700(100)]	1	2555.19982	High	High	0.0001333	7.463e-05	2.49
False	High	[R].TTSPSSDTDLLDR.[S]	1xPhospho [S3(99.2)]	0.000146762	0.000204428	1	1	1	Q96QT6	Q96QT6 [129-141]	Q96QT6 1xPhospho [S131(99.2)]	0	1487.62612	High	High	0.0001333	2.382e-05	2.23
False	High	[R].TTSPPLSIPTTHLIHQPAGSR.[S]	1xPhospho [T/S]	5.18473e-06	0.000204428	1	1	1	Q5T5U3	Q5T5U3 [317-337]		0	2291.15437	High	High	0.0001333	4.835e-07	2.62
False	High	[K].TTSPLEEEEREIK.[S]		0.00170654	0.000204428	1	1	1	Q9UKV3	Q9UKV3 [363-375]		1	1560.77516	High	High	0.0001333	0.0004176	1.14
False	High	[R].TTPSYVAFTDTER.[L]		0.000115065	0.000204428	2	6	1	P17066; P54652	P17066 [39-51]; P54652 [38-50]		0	1487.70126	High	High	0.0001333	1.791e-05	1.85
False	High	[K].TTIPEEEEEEEEAAGVVVEEELFHQQGTPR.[A]	1xPhospho [T28(100)]	2.06221e-12	0.000204428	1	1	2	P20700	P20700 [548-577]	P20700 1xPhospho [T575(100)]	0	3491.53737	High	High	0.0001333	1.758e-14	5.67
False	High	[K].TSVSQNVIPSSAQK.[R]	1xPhospho [S11(99.5)]	2.25624e-05	0.000204428	1	1	1	Q03188	Q03188 [167-180]	Q03188 1xPhospho [S177(99.5)]	0	1525.72578	High	High	0.0001333	2.679e-06	2.46
False	High	[K].TSLITEEEDSTSEVLDEELK.[L]	1xPhospho [S10(99.1)]	1.12748e-08	0.000204428	1	1	3	Q9Y6X4	Q9Y6X4 [438-457]	Q9Y6X4 1xPhospho [S447(99.1)]	0	2347.03237	High	High	0.0001333	3.813e-10	4.41
False	High	[R].TSLDIEEYSDTEVQK.[N]	1xPhospho [S9(100)]	1.54629e-07	0.000204428	1	1	1	P51580	P51580 [6-20]	P51580 1xPhospho [S14(100)]	0	1836.77866	High	High	0.0001333	8.074e-09	3.75
False	High	[R].TSFSVGSDDELGPIRK.[K]	1xPhospho [S7(100)]	2.64828e-06	0.000204428	1	1	2	Q9NRY4	Q9NRY4 [1173-1188]	Q9NRY4 1xPhospho [S1179(100)]	1	1787.82114	High	High	0.0001333	2.219e-07	2.89
False	High	[R].TRNSGIWESPELDR.[N]	1xPhospho [S4(99.5)]	5.2596e-05	0.000204428	1	1	1	O15085	O15085 [1292-1305]	O15085 1xPhospho [S1295(99.5)]	1	1739.77485	High	High	0.0001333	7.222e-06	2.15
False	High	[R].TRHLLTDLPLPPELPGGDLSPPDSPEPK.[A]	2xPhospho [S20(100); S24(100)]	1.5545e-07	0.000204428	1	1	6	Q9NYV4	Q9NYV4 [662-689]	Q9NYV4 2xPhospho [S681(100); S685(100)]	1	3148.50034	High	High	0.0001333	8.124e-09	3.93
False	High	[R].TRDDGDEEGLLTHSEEELEHSQDTDADDGALQ.[-]	1xPhospho [S14(100)]	0.000148323	0.000204428	1	1	1	Q9UKM9	Q9UKM9 [275-306]	Q9UKM9 1xPhospho [S288(100)]	1	3607.44639	High	High	0.0001333	2.41e-05	4.16
False	High	[R].TRDDGDEEGLLTHSEEELEHSQDTDADDGALQ.[-]	1xPhospho [T12(99.2)]; 1xDehydrated [T24(100)]	1.84679e-09	0.000204428	1	1	2	Q9UKM9	Q9UKM9 [275-306]	Q9UKM9 1xPhospho [T286(99.2)]; 1xDehydrated [T298(100)]	1	3589.43582	High	High	0.0001333	4.633e-11	5.95
False	High	[R].TRDDGDEEGLLTHSEEELEHSQDTDADDGALQ.[-]	1xPhospho [T/S]; 2xDehydrated [T/S]	0.00214171	0.000204428	1	1	1	Q9UKM9	Q9UKM9 [275-306]		1	3571.42526	High	High	0.0001333	0.0005415	2.26
False	High	[R].TRDDGDEEGLLTHSEEELEHSQDTDADDGALQ.[-]	1xDehydrated [T24(100)]	3.92897e-15	0.000204428	1	1	4	Q9UKM9	Q9UKM9 [275-306]	Q9UKM9 1xDehydrated [T298(100)]	1	3509.46949	High	High	0.0001333	1.289e-17	6.34
False	High	[R].TRDDGDEEGLLTHSEEELEHSQDTDADDGALQ.[-]	2xDehydrated [S14(100); S/T]	4.37067e-05	0.000204428	1	1	3	Q9UKM9	Q9UKM9 [275-306]	Q9UKM9 2xDehydrated [S288(100); S/T]	1	3491.45893	High	High	0.0001333	5.81e-06	2.76
False	High	[K].TQTPPVSPAPQPTEERLPSSPVYEDAASFK.[A]	3xPhospho [T3(98.5); S7(100); S/T/Y]	0.000608798	0.000204428	1	1	2	Q14247	Q14247 [399-428]	Q14247 3xPhospho [T401(98.5); S405(100); S/T/Y]	1	3466.48926	High	High	0.0001333	0.0001255	2.86
False	High	[K].TQTPPVSPAPQPTEERLPSSPVYEDAASFK.[A]	2xPhospho [T3(99); S/T/Y]	9.29161e-07	0.000204428	1	1	3	Q14247	Q14247 [399-428]	Q14247 2xPhospho [T401(99); S/T/Y]	1	3386.52292	High	High	0.0001333	6.533e-08	4.69
False	High	[K].TQTPPVSPAPQPTEERLPSSPVYEDAASFK.[A]	1xPhospho [T3(98.6)]	3.50529e-06	0.000204428	1	1	2	Q14247	Q14247 [399-428]	Q14247 1xPhospho [T401(98.6)]	1	3306.55659	High	High	0.0001333	3.067e-07	4.28
False	High	[K].TQTPPVSPAPQPTEER.[L]	2xPhospho [T3(100); S7(100)]	2.35734e-06	0.000204428	1	1	2	Q14247	Q14247 [399-414]	Q14247 2xPhospho [T401(100); S405(100)]	0	1894.79837	High	High	0.0001333	1.929e-07	3.78
False	High	[R].TQTPPLGQTPQLGLK.[T]	1xPhospho [T3(100)]	7.91614e-06	0.000204428	1	1	1	P78344	P78344 [506-520]	P78344 1xPhospho [T508(100)]	0	1658.85131	High	High	0.0001333	7.944e-07	2.38
False	High	[K].TQSPEFEAQSSK.[F]	1xPhospho [S3(100)]	0.00225785	0.000204428	1	1	1	Q9H5H4	Q9H5H4 [158-169]	Q9H5H4 1xPhospho [S160(100)]	0	1418.58353	High	High	0.0001333	0.0005787	2.04
False	High	[R].TQSGNFYTDTLGMAEFR.[R]	1xPhospho [T/S/Y]	0.000194251	0.000204428	1	1	1	Q8ND30	Q8ND30 [510-526]		0	2017.83613	High	High	0.0001333	3.303e-05	1.56
False	High	[R].TQSAPLPQNAQALQHLVIQQQHQQFLEK.[H]	1xPhospho [S3(99.4)]	3.97978e-06	0.000204428	1	1	2	P56524	P56524 [465-492]	P56524 1xPhospho [S467(99.4)]	0	3303.6634	High	High	0.0001333	3.566e-07	3.33
False	High	[R].TRPGSFQSLSDALSDTPAK.[S]	1xPhospho [S5(99.6)]	4.75669e-05	0.000204428	1	1	2	Q9H9C1	Q9H9C1 [117-135]	Q9H9C1 1xPhospho [S121(99.6)]	0	2057.95394	High	High	0.0001333	6.415e-06	3.27
False	High	[R].TRPGSFQSLSDALSDTPAK.[S]	2xPhospho [S5(100); S8(100)]	4.16747e-05	0.000204428	1	1	1	Q9H9C1	Q9H9C1 [117-135]	Q9H9C1 2xPhospho [S121(100); S124(100)]	0	2137.92027	High	High	0.0001333	5.502e-06	2.49
False	High	[K].TRQDGSQEAPEAPLSSELEPFHPKPK.[I]	1xPhospho [S6(99)]	0.00159326	0.000204428	1	1	1	Q14676	Q14676 [1081-1106]	Q14676 1xPhospho [S1086(99)]	1	2955.38841	High	High	0.0001333	0.0003841	3.19
False	High	[K].TRQPDAKDGDSYDPYDFSDTEEEMPQVHTPK.[T]	2xPhospho [S11(100); T29(100)]	0.000241291	0.000204428	1	1	1	P25205	P25205 [694-724]	P25205 2xPhospho [S704(100); T722(100)]	2	3758.48774	High	High	0.0001333	4.265e-05	3.05
False	High	[R].TSFSVGSDDELGPIR.[K]	1xPhospho [S7(100)]	3.84957e-05	0.000204428	1	1	2	Q9NRY4	Q9NRY4 [1173-1187]	Q9NRY4 1xPhospho [S1179(100)]	0	1659.72617	High	High	0.0001333	5.002e-06	2.77
False	High	[R].TSFSVGSDDELGPIR.[K]		1.04226e-05	0.000204428	1	1	1	Q9NRY4	Q9NRY4 [1173-1187]		0	1579.75984	High	High	0.0001333	1.094e-06	2.46
False	High	[K].TSDIFGSPVTATSR.[L]	1xPhospho [S7(100)]	6.19681e-05	0.000204428	1	1	1	Q9H910	Q9H910 [91-104]	Q9H910 1xPhospho [S97(100)]	0	1518.68358	High	High	0.0001333	8.723e-06	2.38
False	High	[K].TSAVSSPLLDQQR.[N]	1xPhospho [S6(100)]	8.55659e-05	0.000204428	1	1	2	Q5T200	Q5T200 [237-249]	Q5T200 1xPhospho [S242(100)]	0	1481.69956	High	High	0.0001333	1.269e-05	2.03
False	High	[R].TSADAQEPASPVVSPQQSPPTSPHTWRK.[H]	2xPhospho [S18(100); T/S]	0.00376728	0.000204428	1	1	1	Q96D71	Q96D71 [153-180]	Q96D71 2xPhospho [S170(100); T/S]	1	3146.398	High	High	0.0001333	0.00105	3.5
False	High	[R].TSADAQEPASPVVSPQQSPPTSPHTWR.[K]	2xPhospho [S18(98.6); T/S]	0.00274496	0.000204428	1	1	1	Q96D71	Q96D71 [153-179]	Q96D71 2xPhospho [S170(98.6); T/S]	0	3018.30304	High	High	0.0001333	0.0007253	2.12
False	High	[R].TRTSQEELLAEVVQGQSR.[T]	1xPhospho [T/S]	0.0024569	0.000204428	1	1	1	Q6PJT7	Q6PJT7 [387-404]		1	2111.01285	High	High	0.0001333	0.0006367	1.9
False	High	[R].TVPSTPTLVVPHRTDGFAEAIHSPQVAGVPR.[F]	2xPhospho [S23(100); S/T]	1.36296e-11	0.000204428	1	1	8	P12270	P12270 [2133-2163]	P12270 2xPhospho [S2155(100); S/T]	1	3396.65013	High	High	0.0001333	1.552e-13	6.83
False	High	[R].TRTPASINATPANINLADLTR.[A]	2xPhospho [S6(100); T]	4.08645e-06	0.000204428	1	1	4	Q7KZ85	Q7KZ85 [1530-1550]	Q7KZ85 2xPhospho [S1535(100); T]	1	2370.12143	High	High	0.0001333	3.67e-07	3.05
False	High	[R].TRSWDSSSPVDRPEPEAASPTTR.[T]	1xPhospho [S3(100)]	0.000273948	0.000204428	1	1	2	Q86WB0	Q86WB0 [352-374]	Q86WB0 1xPhospho [S354(100)]	1	2609.16276	High	High	0.0001333	4.925e-05	2.17
False	High	[K].TRSQEQEVLER.[G]	1xPhospho [S3(100)]	2.71926e-06	0.000204428	1	1	1	Q9UKV3	Q9UKV3 [326-336]	Q9UKV3 1xPhospho [S328(100)]	1	1454.66351	High	High	0.0001333	2.284e-07	2.86
False	High	[R].TRSPSPTLGESLAPHKGSFSGR.[L]	2xPhospho [S5(99.5); T/S]	0.00125607	0.000204428	1	1	1	Q86UU1	Q86UU1 [516-537]	Q86UU1 2xPhospho [S520(99.5); T/S]	2	2429.10103	High	High	0.0001333	0.000292	2.31
False	High	[R].TRSPSPDDILER.[V]	2xPhospho [S3(100); S5(100)]	8.70694e-06	0.000204428	1	1	3	Q13523	Q13523 [576-587]	Q13523 2xPhospho [S578(100); S580(100)]	1	1545.63459	High	High	0.0001333	8.864e-07	3.19
False	High	[R].TRSPDVISSASTALSQDIPEIASEALSR.[G]	1xPhospho [S3(99.4)]	8.53107e-17	0.000204428	1	1	5	Q6P2E9	Q6P2E9 [727-754]	Q6P2E9 1xPhospho [S729(99.4)]	1	2981.44631	High	High	0.0001333	1.571e-19	6.51
False	High	[R].TRSFGHFPGPEFLDVEK.[T]	1xPhospho [T/S]	9.16569e-05	0.000204428	1	1	1	Q8IWW6	Q8IWW6 [174-190]		1	2042.93717	High	High	0.0001333	1.375e-05	1.64
False	High	[K].TRRLSSASTGKPPLSVEDDFEK.[L]	2xPhospho [S5(96.5); S6(96.5)]	0.00308293	0.000204428	1	2	3	O75152	O75152 [754-775]	O75152 2xPhospho [S758(96.5); S759(96.5)]	2	2580.17425	High	High	0.0001333	0.0008288	1.94
False	High	[R].TRTDSYSAGQSVEILDGVELGEPAHKK.[T]	2xPhospho [S5(97.6); S7(100)]	0.00216445	0.000204428	1	1	1	P42345	P42345 [2444-2470]	P42345 2xPhospho [S2448(97.6); S2450(100)]	2	3047.37587	High	High	0.0001333	0.000551	2.7
False	High	[R].TVSDNSLSNSRGEGKPDLK.[F]	2xPhospho [S3(100); S6(98.1)]	0.00115422	0.000204428	1	1	2	Q96RU3	Q96RU3 [294-312]	Q96RU3 2xPhospho [S296(100); S299(98.1)]	1	2163.9319	High	High	0.0001333	0.0002643	2.79
False	High	[R].TVSLGAGAKDELHIVEAEAMNYEGSPIK.[V]		0.000137737	0.000204428	1	1	1	P06748	P06748 [46-73]		1	2929.46116	High	High	0.0001333	2.213e-05	2.05
False	High	[R].TVSLGAGAKDELHIVEAEAMNYEGSPIK.[V]	1xOxidation [M20]	0.000797227	0.000204428	1	1	1	P06748	P06748 [46-73]		1	2945.45608	High	High	0.0001333	0.0001716	2.17
False	High	[R].VDSEGDFSENDDAAGDFR.[S]	1xPhospho [S3(100)]; 1xDehydrated [S8(100)]	9.56187e-05	0.000204428	1	1	1	O43823	O43823 [321-338]	O43823 1xPhospho [S323(100)]; 1xDehydrated [S328(100)]	0	2007.724	High	High	0.0001333	1.443e-05	2.11
False	High	[K].VDNLTYRTSPDTLR.[R]	1xPhospho [T8(99.6)]	4.30186e-05	0.000204428	1	1	4	Q01130	Q01130 [18-31]	Q01130 1xPhospho [T25(99.6)]	1	1730.81091	High	High	0.0001333	5.701e-06	3.01
False	High	[K].VDNDENEHQLSLR.[T]		4.38066e-10	0.000204428	1	1	4	P06748	P06748 [33-45]		0	1568.72994	High	High	0.0001333	8.638e-12	4.35
False	High	[K].VDLTLDWLTETSEEAK.[G]	1xDehydrated [S12(99.4)]	0.000333161	0.000204428	1	1	2	P49321	P49321 [199-214]	P49321 1xDehydrated [S210(99.4)]	0	1831.896	High	High	0.0001333	6.214e-05	1.87
False	High	[R].VDFNVPMKNNQITNNQR.[I]		2.60263e-05	0.000204428	1	1	1	P00558	P00558 [23-39]		1	2032.00288	High	High	0.0001333	3.171e-06	2.32
False	High	[R].VDDSTGTVISDVEEDAGELSR.[E]	1xPhospho [S/T]	0.00116033	0.000204428	1	1	1	Q9Y2D8	Q9Y2D8 [303-323]		0	2273.96569	High	High	0.0001333	0.0002665	1.42
False	High	[R].VDDDSLGEFPVTNSR.[A]	1xPhospho [S5(100)]	1.08157e-05	0.000204428	1	1	3	Q92785	Q92785 [138-152]	Q92785 1xPhospho [S142(100)]	0	1730.7269	High	High	0.0001333	1.143e-06	3.94
False	High	[R].VDDDSLGEFPVTNSR.[A]		4.77118e-07	0.000204428	1	1	1	Q92785	Q92785 [138-152]		0	1650.76057	High	High	0.0001333	3.004e-08	2.6
False	High	[R].VDDDSLGEFPVTNSR.[A]	1xDehydrated [S5(100)]	3.29467e-07	0.000204428	1	1	1	Q92785	Q92785 [138-152]	Q92785 1xDehydrated [S142(100)]	0	1632.75	High	High	0.0001333	1.951e-08	2.81
False	High	[K].VATLNSEEESDPPTYKDAFPPLPEK.[A]	1xPhospho [S/T/Y]	0.00145638	0.000204428	1	1	2	Q00341	Q00341 [26-50]		1	2854.30703	High	High	0.0001333	0.000346	2.05
False	High	[R].VASPSQGQVGSSSPK.[R]	1xPhospho [S13(99.1)]	0.000539082	0.000204428	1	1	1	Q99569	Q99569 [325-339]	Q99569 1xPhospho [S337(99.1)]	0	1495.67883	High	High	0.0001333	0.0001085	1.72
False	High	[K].VASPGSTIDTAPLSSVDSLINKFDSQLGGQAR.[G]	1xPhospho [S3(100)]	1.4305e-08	0.000204428	1	1	2	Q9P2M7	Q9P2M7 [157-188]	Q9P2M7 1xPhospho [S159(100)]	1	3311.61551	High	High	0.0001333	5.022e-10	3.23
False	High	[K].VASEAPLEHKPQVEASSPR.[L]	1xPhospho [S17(99.7)]	3.39578e-06	0.000204428	1	1	2	Q8TD19	Q8TD19 [853-871]	Q8TD19 1xPhospho [S869(99.7)]	0	2112.01212	High	High	0.0001333	2.954e-07	2.88
False	High	[K].VAPVINNGSPTILGKR.[S]	1xPhospho [S9(99.6)]	9.69325e-07	0.000204428	1	1	4	Q13330	Q13330 [568-583]	Q13330 1xPhospho [S576(99.6)]	1	1715.9204	High	High	0.0001333	6.868e-08	3.01
False	High	[K].VAPVINNGSPTILGK.[R]	1xPhospho [S9(99.5)]	0.000853946	0.000204428	1	1	2	Q13330	Q13330 [568-582]	Q13330 1xPhospho [S576(99.5)]	0	1559.81929	High	High	0.0001333	0.0001862	2.03
False	High	[R].VDSEGDFSENDDAAGDFR.[S]	1xPhospho [S8(100)]	1.09887e-05	0.000204428	1	1	2	O43823	O43823 [321-338]	O43823 1xPhospho [S328(100)]	0	2025.73456	High	High	0.0001333	1.161e-06	3.44
False	High	[R].VDSEGDFSENDDAAGDFR.[S]	2xPhospho [S3(100); S8(100)]	6.30562e-06	0.000204428	1	1	1	O43823	O43823 [321-338]	O43823 2xPhospho [S323(100); S328(100)]	0	2105.7009	High	High	0.0001333	6.063e-07	3.61
False	High	[K].VDSLLENLEK.[I]		2.90841e-05	0.000204428	1	4	1	P07910	P07910 [207-216]		0	1159.62049	High	High	0.0001333	3.624e-06	2.23
False	High	[K].VDSLLENLEKIEKEQSK.[Q]		2.88436e-10	0.000204428	1	3	2	P07910	P07910 [207-223]		2	2002.07028	High	High	0.0001333	5.312e-12	3.96
False	High	[K].VEMYSGSDDDDDFNKLPK.[K]	1xOxidation [M3]; 1xDehydrated [S7(100)]	4.25659e-05	0.000204428	1	1	2	O60841	O60841 [131-148]	O60841 1xDehydrated [S137(100)]	1	2072.87534	High	High	0.0001333	5.638e-06	1.81
False	High	[K].VEMYSGSDDDDDFNKLPK.[K]	1xDehydrated [S7(100)]	3.19657e-08	0.000204428	1	1	4	O60841	O60841 [131-148]	O60841 1xDehydrated [S137(100)]	1	2056.88043	High	High	0.0001333	1.281e-09	2.88
False	High	[K].VELPSEEQVSGSQGPSEEKPAPLATEVFDEK.[I]	1xPhospho [S5(100)]	6.95654e-08	0.000204428	1	1	2	Q02952	Q02952 [377-407]	Q02952 1xPhospho [S381(100)]	0	3393.56213	High	High	0.0001333	3.177e-09	3.97
False	High	[K].VEKIGEGTYGVVYK.[A]	1xPhospho [T/Y]	1.32939e-05	0.000204428	1	2	1	P24941	P24941 [7-20]		1	1621.78732	High	High	0.0001333	1.453e-06	2.24
False	High	[K].VEKIGEGTYGVVYK.[A]	1xDehydrated [T8(100)]	3.23297e-05	0.000204428	1	2	2	P24941	P24941 [7-20]	P24941 1xDehydrated [T14(100)]	1	1523.81042	High	High	0.0001333	4.087e-06	1.77
False	High	[R].VEKDYNDLFDGDDMSNAGDFLNDNAVEIPSFSK.[G]	1xPhospho [S15(100)]	0.000492735	0.000204428	1	1	1	O75717	O75717 [319-351]	O75717 1xPhospho [S333(100)]	1	3761.58367	High	High	0.0001333	9.805e-05	1.97
False	High	[R].VEHGSGLTRTPSSEEISPTKFPGLYR.[T]	2xPhospho [S/T/Y]	0.000547702	0.000204428	1	1	2	Q15311	Q15311 [18-43]		2	3005.38056	High	High	0.0001333	0.0001104	2.26
False	High	[K].VAPSKWEAVDESELEAQAVTTSK.[W]		6.89894e-06	0.000204428	1	1	1	O15042	O15042 [756-778]		1	2475.22494	High	High	0.0001333	6.768e-07	2.5
False	High	[K].VEEQEPELTSTPNFVVEVIKNDDGKK.[A]		4.40722e-14	0.000204428	1	1	4	Q07021	Q07021 [155-180]		2	2944.47859	High	High	0.0001333	2.097e-16	5.68
False	High	[K].VEEESTGDPFGFDSDDESLPVSSK.[N]	1xPhospho [S14(99.1)]	0.00388839	0.000204428	1	1	2	Q7Z5K2	Q7Z5K2 [64-87]	Q7Z5K2 1xPhospho [S77(99.1)]	0	2653.07127	High	High	0.0001333	0.001087	2.0
False	High	[K].VEEEQEADEEDVSEEEAESKEGTNKDFPQNAIR.[Q]	1xPhospho [S13(100)]	9.11083e-08	0.000204428	1	1	1	Q9H3N1	Q9H3N1 [235-267]	Q9H3N1 1xPhospho [S247(100)]	2	3860.61418	High	High	0.0001333	4.363e-09	4.07
False	High	[K].VEEEQEADEEDVSEEEAESK.[E]	1xPhospho [S13(100)]	1.04068e-11	0.000204428	1	1	2	Q9H3N1	Q9H3N1 [235-254]	Q9H3N1 1xPhospho [S247(100)]	0	2389.89264	High	High	0.0001333	1.139e-13	5.2
False	High	[K].VEAKEESEESDEDMGFGLFD.[-]	1xPhospho [S7(99.5)]; 1xDehydrated [S10(99.5)]	0.000249071	0.000204428	1	2	5	P05388	P05388 [298-317]	P05388 1xPhospho [S304(99.5)]; 1xDehydrated [S307(99.5)]	1	2324.87885	High	High	0.0001333	4.426e-05	3.23
False	High	[K].VEAKEESEESDEDMGFGLFD.[-]	2xDehydrated [S7(100); S10(100)]	8.28929e-05	0.000204428	1	2	2	P05388	P05388 [298-317]	P05388 2xDehydrated [S304(100); S307(100)]	1	2226.90195	High	High	0.0001333	1.224e-05	2.17
False	High	[R].VDSLVSLSEEDLESDQREHR.[M]	2xPhospho [S3(100); S6(100)]	2.19734e-05	0.000204428	1	1	1	Q12802	Q12802 [1640-1659]	Q12802 2xPhospho [S1642(100); S1645(100)]	1	2503.03855	High	High	0.0001333	2.599e-06	2.87
False	High	[R].VDSLVSLSEEDLESDQR.[E]	1xPhospho [S6(99.5)]	0.00253598	0.000204428	1	1	1	Q12802	Q12802 [1640-1656]	Q12802 1xPhospho [S1645(99.5)]	0	2000.8696	High	High	0.0001333	0.0006614	1.64
False	High	[K].VEEQEPELTSTPNFVVEVIKNDDGK.[K]		8.3588e-07	0.000204428	1	1	2	Q07021	Q07021 [155-179]		1	2816.38362	High	High	0.0001333	5.767e-08	2.96
False	High	[R].TQPSSGVDSAVGTLPATSPQSTSVQAK.[G]	1xPhospho [S18(100)]	1.62536e-05	0.000204428	1	1	1	Q13428	Q13428 [1094-1120]	Q13428 1xPhospho [S1111(100)]	0	2681.26656	High	High	0.0001333	1.836e-06	3.28
False	High	[K].VAPAQPSEEGPGR.[K]		5.54531e-05	0.000204428	1	1	1	P23588	P23588 [512-524]		0	1294.6386	High	High	0.0001333	7.685e-06	2.12
False	High	[R].VALSDDETKETENMR.[K]		9.61258e-05	0.000204428	1	1	1	Q15054	Q15054 [304-318]		1	1737.79597	High	High	0.0001333	1.454e-05	2.06
False	High	[R].VAAAAGSGPSPPGSPGHDRERQPLLDR.[A]	2xPhospho [S14(100); S]	2.8454e-08	0.000204428	1	1	2	Q9BTU6	Q9BTU6 [38-64]	Q9BTU6 2xPhospho [S51(100); S]	2	2855.29856	High	High	0.0001333	1.123e-09	6.06
False	High	[K].TYETPPPSPGLDPTFSNQPVPPDAVR.[M]	2xPhospho [T4(100); S8(100)]	0.000959268	0.000204428	1	1	6	Q14168	Q14168 [138-163]	Q14168 2xPhospho [T141(100); S145(100)]	0	2939.29001	High	High	0.0001333	0.000213	2.21
False	High	[R].TWGDLGAAAGGGTPSK.[G]		4.20233e-07	0.000204428	1	1	2	P31323	P31323 [57-72]		0	1445.70193	High	High	0.0001333	2.584e-08	3.04
False	High	[R].TWDDDSDPESETDPDAQAK.[A]	1xPhospho [S6(100)]	9.93799e-06	0.000204428	1	1	2	Q5XUX1	Q5XUX1 [13-31]	Q5XUX1 1xPhospho [S18(100)]	0	2201.80304	High	High	0.0001333	1.035e-06	2.4
False	High	[K].TVTPASSAKTSPAKQQAPPVR.[N]	3xPhospho [S11(98.8); T/S]	0.000477346	0.000204428	1	1	2	Q16555	Q16555 [512-532]	Q16555 3xPhospho [S522(98.8); T/S]	2	2362.06048	High	High	0.0001333	9.428e-05	2.35
False	High	[K].TVTPASSAKTSPAKQQAPPVR.[N]	2xPhospho [T3(99.3); T/S]	1.11814e-06	0.000204428	1	1	3	Q16555	Q16555 [512-532]	Q16555 2xPhospho [T514(99.3); T/S]	2	2282.09415	High	High	0.0001333	8.083e-08	3.25
False	High	[K].TVTAMDVVYALKR.[Q]		0.00231826	0.000204428	1	1	1	P62805	P62805 [81-93]		1	1466.80356	High	High	0.0001333	0.0005943	2.09
False	High	[K].TVSSPPTSPRPGSAATVSASTSNIIPPRHQKPAGAPATK.[K]	2xPhospho [S13(98.4); S/T]	1.5185e-09	0.000204428	1	1	12	O76094	O76094 [618-656]	O76094 2xPhospho [S630(98.4); S/T]	1	3981.95833	High	High	0.0001333	3.691e-11	5.87
False	High	[K].TVSSPPTSPRPGSAATVSASTSNIIPPR.[H]	2xPhospho [S3(99); S8(100)]	1.70076e-07	0.000204428	1	1	7	O76094	O76094 [618-645]	O76094 2xPhospho [S620(99); S625(100)]	0	2895.36491	High	High	0.0001333	9.023e-09	4.09
False	High	[R].TVSQQSFDGVSLDSSGPEDR.[I]	2xPhospho [S3(100); S6(100)]	5.33175e-07	0.000204428	1	1	1	Q6BDS2	Q6BDS2 [1101-1120]	Q6BDS2 2xPhospho [S1103(100); S1106(100)]	0	2270.88501	High	High	0.0001333	3.423e-08	3.3
False	High	[R].TVSQQSFDGVSLDSSGPEDR.[I]	1xPhospho [S6(99.4)]	6.51389e-10	0.000204428	1	1	1	Q6BDS2	Q6BDS2 [1101-1120]	Q6BDS2 1xPhospho [S1106(99.4)]	0	2190.91868	High	High	0.0001333	1.375e-11	4.66
False	High	[R].TVSQQSFDGVSLDSSGPEDR.[I]		4.78924e-06	0.000204428	1	1	1	Q6BDS2	Q6BDS2 [1101-1120]		0	2110.95235	High	High	0.0001333	4.401e-07	2.49
False	High	[R].TVSPGSVSPIHGQGQVVENLK.[A]	2xPhospho [S3(100); S8(100)]	0.000284281	0.000204428	1	1	2	Q9NZM3	Q9NZM3 [882-902]	Q9NZM3 2xPhospho [S884(100); S889(100)]	0	2293.06252	High	High	0.0001333	5.15e-05	3.21
False	High	[R].TVSPGSVSPIHGQGQVVENLK.[A]	1xPhospho [S8(100)]	0.00140349	0.000204428	1	1	1	Q9NZM3	Q9NZM3 [882-902]	Q9NZM3 1xPhospho [S889(100)]	0	2213.09619	High	High	0.0001333	0.0003323	1.64
False	High	[R].TVSLGAGAKDELHIVEAEAMNYEGSPIKVTLATLK.[M]	1xOxidation [M20]; 1xPhospho [S25(100)]	8.61531e-06	0.000204428	1	1	3	P06748	P06748 [46-80]	P06748 1xPhospho [S70(100)]	2	3751.88638	High	High	0.0001333	8.768e-07	3.42
False	High	[K].VAAETQSPSLFGSTK.[L]	1xPhospho [S7(100)]	1.07019e-05	0.000204428	1	1	2	Q9UKX7	Q9UKX7 [215-229]	Q9UKX7 1xPhospho [S221(100)]	0	1602.74109	High	High	0.0001333	1.127e-06	2.48
False	High	[K].VAAIEALNDGELQK.[A]		3.55329e-08	0.000204428	1	2	7	Q8IZP2	Q8IZP2 [115-128]		0	1470.77985	High	High	0.0001333	1.45e-09	3.08
False	High	[R].VAAQSPPSPASAEALLPALPLR.[N]	1xPhospho [S8(100)]	0.0041206	0.000204428	1	1	1	Q9Y4F5	Q9Y4F5 [1541-1562]	Q9Y4F5 1xPhospho [S1548(100)]	0	2236.17371	High	High	0.0001333	0.001169	1.2
False	High	[K].VAASMPLSPGGQMEEVAGAVK.[Q]	1xPhospho [S8(100)]	4.25344e-08	0.000204428	1	1	2	Q9UMN6	Q9UMN6 [814-834]	Q9UMN6 1xPhospho [S821(100)]	0	2108.9756	High	High	0.0001333	1.792e-09	2.28
False	High	[R].VAHEPVAPPEDKESESEAKVDGETASDSESR.[A]	1xPhospho [T/S]	0.00109479	0.000204428	1	1	2	O95674	O95674 [8-38]		2	3362.45437	High	High	0.0001333	0.000249	2.56
False	High	[K].VAGQDGSVVQFK.[I]		0.000140682	0.000204428	1	3	1	Q6EEV6	Q6EEV6 [22-33]		0	1234.64263	High	High	0.0001333	2.266e-05	1.96
False	High	[R].VAGEAAETDSEPEPEPEPTAAPR.[D]	1xPhospho [T/S]; 1xDehydrated [T/S]	3.45532e-07	0.000204428	1	1	2	Q6QNY0	Q6QNY0 [56-78]		0	2412.02387	High	High	0.0001333	2.056e-08	2.76
False	High	[R].VAGEAAETDSEPEPEPEPTAAPR.[D]	2xDehydrated [T8(100); S10(100)]	5.35598e-10	0.000204428	1	1	1	Q6QNY0	Q6QNY0 [56-78]	Q6QNY0 2xDehydrated [T63(100); S65(100)]	0	2314.04697	High	High	0.0001333	1.094e-11	2.55
False	High	[R].VAFDPEQKPLHGVLKTPTSSPASSPLVAKKPLTTTPR.[R]	2xPhospho [S23(97.8); S24(100)]	7.03563e-05	0.000204428	1	1	1	Q14684	Q14684 [713-749]	Q14684 2xPhospho [S735(97.8); S736(100)]	2	4056.09706	High	High	0.0001333	1.012e-05	1.94
False	High	[R].VAFDPEQKPLHGVLKTPTSSPASSPLVAK.[K]	2xPhospho [T16(100); T/S]	4.5151e-09	0.000204428	1	1	4	Q14684	Q14684 [713-741]	Q14684 2xPhospho [T728(100); T/S]	1	3161.56836	High	High	0.0001333	1.309e-10	4.79
False	High	[R].VAFDPEQKPLHGVLK.[T]		0.000243857	0.000204428	1	1	3	Q14684	Q14684 [713-727]		0	1677.93227	High	High	0.0001333	4.298e-05	2.09
False	High	[R].VALSDDETKETENMR.[K]	1xPhospho [S4(100)]	3.18692e-06	0.000204428	1	1	2	Q15054	Q15054 [304-318]	Q15054 1xPhospho [S307(100)]	1	1817.7623	High	High	0.0001333	2.748e-07	3.36
False	High	[R].VAELALSLSSTSDDEPPSSVSHGAK.[A]	1xPhospho [S12(99.3)]	6.47462e-06	0.000204428	1	1	3	Q8N1G2	Q8N1G2 [20-44]	Q8N1G2 1xPhospho [S31(99.3)]	0	2564.17635	High	High	0.0001333	6.262e-07	3.98
False	High	[R].VADPDHDHTGFLTEYVATR.[W]	1xPhospho [Y15(100)]; 1xDehydrated [T13(100)]	2.57721e-09	0.000204428	1	1	1	P28482	P28482 [173-191]	P28482 1xPhospho [Y187(100)]; 1xDehydrated [T185(100)]	0	2205.96009	High	High	0.0001333	6.817e-11	4.06
False	High	[R].VADPDHDHTGFLTEYVATR.[W]	1xDehydrated [T13(100)]	0.00037427	0.000204428	1	1	3	P28482	P28482 [173-191]	P28482 1xDehydrated [T185(100)]	0	2125.99376	High	High	0.0001333	7.093e-05	1.88
False	High	[R].VADAKGDSESEEDEDLEVPVPSRFNR.[R]	2xPhospho [S8(100); S10(100)]	1.1656e-09	0.000204428	1	1	5	P13861	P13861 [71-96]	P13861 2xPhospho [S78(100); S80(100)]	2	3050.26638	High	High	0.0001333	2.701e-11	5.25
False	High	[R].VADAKGDSESEEDEDLEVPVPSRFNR.[R]	1xPhospho [S10(100)]	6.23926e-06	0.000204428	1	1	3	P13861	P13861 [71-96]	P13861 1xPhospho [S80(100)]	2	2970.30004	High	High	0.0001333	6.003e-07	2.5
False	High	[R].VADAKGDSESEEDEDLEVPVPSRFNR.[R]	1xPhospho [S]; 1xDehydrated [S]	0.00014369	0.000204428	1	1	2	P13861	P13861 [71-96]		2	2952.28948	High	High	0.0001333	2.333e-05	2.67
False	High	[R].VADAKGDSESEEDEDLEVPVPSR.[F]	2xPhospho [S8(100); S10(100)]	2.44812e-10	0.000204428	1	1	2	P13861	P13861 [71-93]	P13861 2xPhospho [S78(100); S80(100)]	1	2633.05392	High	High	0.0001333	4.391e-12	4.73
False	High	[R].VADAKGDSESEEDEDLEVPVPSR.[F]	1xPhospho [S8(99.5)]	0.00344417	0.000204428	1	1	1	P13861	P13861 [71-93]	P13861 1xPhospho [S78(99.5)]	1	2553.08759	High	High	0.0001333	0.0009458	2.02
False	High	[K].VADVLDVLNEVDEYSGSSEK.[I]		0.000780544	0.000204428	1	1	1	P38398	P38398 [409-428]		0	2168.02411	High	High	0.0001333	0.0001669	1.68
False	High	[R].TQPDGTSVPGEPASPISQR.[L]	1xPhospho [S14(100)]	0.000396688	0.000204428	1	1	2	Q14980	Q14980 [1744-1762]	Q14980 1xPhospho [S1757(100)]	0	2003.90699	High	High	0.0001333	7.612e-05	3.11
False	High	[K].TQMAEVLPSPR.[G]	1xOxidation [M3]; 1xPhospho [S9(100)]	1.32438e-06	0.000204428	1	1	4	P11388	P11388 [1205-1215]	P11388 1xPhospho [S1213(100)]	0	1324.59668	High	High	0.0001333	9.851e-08	3.11
False	High	[K].TQMAEVLPSPR.[G]	1xPhospho [S9(100)]	4.54248e-06	0.000204428	1	1	2	P11388	P11388 [1205-1215]	P11388 1xPhospho [S1213(100)]	0	1308.60176	High	High	0.0001333	4.154e-07	3.1
False	High	[K].TGSYGALAEITASK.[E]	1xPhospho [S3(99.6)]	2.1287e-05	0.000204428	1	1	1	O14974	O14974 [443-456]	O14974 1xPhospho [S445(99.6)]	0	1448.66687	High	High	0.0001333	2.508e-06	2.42
False	High	[R].TGSVGIGNLQR.[T]	1xPhospho [S3(99.4)]	0.00313212	0.000204428	1	1	1	Q99569	Q99569 [445-455]	Q99569 1xPhospho [S447(99.4)]	0	1181.56743	High	High	0.0001333	0.0008483	1.81
False	High	[K].TGSSSPPGGPPKPGSQLDSMLGSLQSDLNK.[L]	1xOxidation [M20]; 1xPhospho [S5(97.5)]	0.00110059	0.000204428	1	1	1	P49023	P49023 [318-347]	P49023 1xPhospho [S322(97.5)]	0	3035.40274	High	High	0.0001333	0.0002494	2.24
False	High	[K].TGSSSPPGGPPKPGSQLDSMLGSLQSDLNK.[L]	1xPhospho [S/T]	5.21223e-06	0.000204428	1	1	2	P49023	P49023 [318-347]		0	3019.40782	High	High	0.0001333	4.86e-07	2.04
False	High	[K].TGSSLLKEEEEDGQEGSIHNLPLVTSQRPFYDGPMPTPR.[Q]	1xPhospho [S17(100)]	9.45451e-08	0.000204428	1	1	4	O75717	O75717 [391-429]	O75717 1xPhospho [S407(100)]	1	4392.04899	High	High	0.0001333	4.538e-09	3.64
False	High	[R].TGSNISGASSDISLDEQYKHQLEETKK.[E]	3xPhospho [S3(97.2); S6(100); S/T/Y]	0.000314332	0.000204428	1	1	1	P22059	P22059 [377-403]	P22059 3xPhospho [S379(97.2); S382(100); S/T/Y]	2	3205.33751	High	High	0.0001333	5.792e-05	2.45
False	High	[R].TGSNISGASSDISLDEQYKHQLEETKK.[E]	2xPhospho [S3(99.3); S6(100)]	5.95817e-14	0.000204428	1	1	4	P22059	P22059 [377-403]	P22059 2xPhospho [S379(99.3); S382(100)]	2	3125.37118	High	High	0.0001333	2.965e-16	5.16
False	High	[R].TGSNISGASSDISLDEQYKHQLEETKK.[E]	1xPhospho [S3(99.3)]	7.08921e-10	0.000204428	1	1	3	P22059	P22059 [377-403]	P22059 1xPhospho [S379(99.3)]	2	3045.40484	High	High	0.0001333	1.515e-11	4.06
False	High	[R].TGSNISGASSDISLDEQYKHQLEETK.[K]	1xPhospho [S3(99.4)]	3.39834e-10	0.000204428	1	1	2	P22059	P22059 [377-402]	P22059 1xPhospho [S379(99.4)]	1	2917.30988	High	High	0.0001333	6.43e-12	4.21
False	High	[K].TGSGSPFAGNSPAREGEQDAASLKDVFK.[G]	2xPhospho [S5(100); S11(100)]	1.4305e-08	0.000204428	1	1	3	Q9UPT8	Q9UPT8 [1265-1292]	Q9UPT8 2xPhospho [S1269(100); S1275(100)]	2	2983.28705	High	High	0.0001333	5.023e-10	5.08
False	High	[K].TGSGSPFAGNSPAREGEQDAASLKDVFK.[G]	1xPhospho [S11(100)]	2.99996e-08	0.000204428	1	1	4	Q9UPT8	Q9UPT8 [1265-1292]	Q9UPT8 1xPhospho [S1275(100)]	2	2903.32072	High	High	0.0001333	1.19e-09	4.62
False	High	[K].TGSGSPFAGNSPAR.[E]	2xPhospho [S5(100); S11(100)]	6.00323e-05	0.000204428	1	1	2	Q9UPT8	Q9UPT8 [1265-1278]	Q9UPT8 2xPhospho [S1269(100); S1275(100)]	0	1465.55087	High	High	0.0001333	8.428e-06	3.52
False	High	[K].TGSGSPFAGNSPAR.[E]	1xPhospho [S11(100)]	0.000177546	0.000204428	1	1	3	Q9UPT8	Q9UPT8 [1265-1278]	Q9UPT8 1xPhospho [S1275(100)]	0	1385.58453	High	High	0.0001333	2.973e-05	2.56
False	High	[R].TGSDHTNPTSPLLVKPSDLLEENKINSSVK.[F]	2xPhospho [T/S]	1.38163e-06	0.000204428	1	1	1	Q96D71	Q96D71 [473-502]		1	3380.60224	High	High	0.0001333	1.035e-07	3.03
False	High	[R].TGSDHTNPTSPLLVKPSDLLEENKINSSVK.[F]	1xPhospho [T/S]	1.06455e-05	0.000204428	1	1	1	Q96D71	Q96D71 [473-502]		1	3300.63591	High	High	0.0001333	1.122e-06	2.87
False	High	[K].TGSYGALAEITASKEGQK.[E]	1xPhospho [T/S/Y]	0.000331404	0.000204428	1	1	1	O14974	O14974 [443-460]		1	1890.88446	High	High	0.0001333	6.16e-05	1.75
False	High	[K].TGTTVPESIHSFIGDGLVKPEALNKK.[A]	2xPhospho [S8(100); S11(100)]	0.00174298	0.000204428	1	1	1	P42345	P42345 [2471-2496]	P42345 2xPhospho [S2478(100); S2481(100)]	1	2898.40498	High	High	0.0001333	0.0004263	2.1
False	High	[K].TGVLAAVLASQPSIPR.[S]	1xPhospho [S13(100)]	0.00102751	0.000204428	1	1	1	Q96D71	Q96D71 [724-739]	Q96D71 1xPhospho [S736(100)]	0	1659.88295	High	High	0.0001333	0.0002308	2.04
False	High	[K].TGVLNENTVSAGKDLSTSPKPSPIPSPVLGR.[K]	2xPhospho [T8(98.3); S26(100)]	0.000394596	0.000204428	1	1	2	Q8NDI1	Q8NDI1 [411-441]	Q8NDI1 2xPhospho [T418(98.3); S436(100)]	1	3278.60693	High	High	0.0001333	7.532e-05	2.81
False	High	[R].TKSKGSLEITESQSADAEPPPPPKPDLSR.[Y]	2xPhospho [S3(98.8); S6(95.7)]	8.28929e-05	0.000204428	1	1	1	Q9C0B5	Q9C0B5 [294-322]	Q9C0B5 2xPhospho [S296(98.8); S299(95.7)]	2	3222.49671	High	High	0.0001333	1.225e-05	1.85
False	High	[K].TKPTQAAGPSSPQKPPTPEETK.[A]	2xPhospho [S11(99.2); T17(100)]	9.71481e-05	0.000204428	1	1	1	P18887	P18887 [437-458]	P18887 2xPhospho [S447(99.2); T453(100)]	0	2437.10478	High	High	0.0001333	1.473e-05	3.27
False	High	[K].TKGHLDAELDAYMAQTDPETND.[-]	1xDehydrated [T16(100)]	0.000662544	0.000204428	1	1	1	Q9Y3Y2	Q9Y3Y2 [227-248]	Q9Y3Y2 1xDehydrated [T242(100)]	1	2417.05616	High	High	0.0001333	0.000138	1.58
False	High	[K].TKGGNVFAALIQDQSEEEEEEEKHPPKPAKPEK.[N]	1xPhospho [S15(100)]	5.81569e-05	0.000204428	1	1	4	Q8NE71	Q8NE71 [126-158]	Q8NE71 1xPhospho [S140(100)]	2	3769.79565	High	High	0.0001333	8.121e-06	2.33
False	High	[K].TKFASDDEHDEHDENGATGPVKR.[A]	1xPhospho [S5(99.6)]	6.85199e-05	0.000204428	1	1	3	P05455	P05455 [362-384]	P05455 1xPhospho [S366(99.6)]	2	2635.10564	High	High	0.0001333	9.839e-06	2.19
False	High	[K].TKFASDDEHDEHDENGATGPVKR.[A]		0.000312674	0.000204428	1	1	1	P05455	P05455 [362-384]		2	2555.13931	High	High	0.0001333	5.75e-05	2.0
False	High	[R].TKEYVSNDAAQSDDEEKLQSQPTDTDGGR.[L]	1xPhospho [S12(100)]	9.94552e-10	0.000204428	1	1	4	Q5JSH3	Q5JSH3 [392-420]	Q5JSH3 1xPhospho [S403(100)]	2	3264.38121	High	High	0.0001333	2.246e-11	3.53
False	High	[K].TGQAGSLSGSPKPFSPQLSAPITTKTDK.[T]	2xPhospho [S/T]	0.0016797	0.000204428	1	1	1	Q9ULU4	Q9ULU4 [481-508]		1	2961.40062	High	High	0.0001333	0.0004097	2.0
False	High	[K].TKEVYELLDSPGKVLLQSK.[D]	1xPhospho [S10(100)]	0.000645258	0.000204428	1	1	1	P22234	P22234 [18-36]	P22234 1xPhospho [S27(100)]	2	2227.16214	High	High	0.0001333	0.0001342	2.28
False	High	[R].THSTSSSLGSGESPFSR.[S]	2xPhospho [S3(99.2); S6(98.3)]	8.98772e-06	0.000204428	1	1	3	Q9UGV2	Q9UGV2 [329-345]	Q9UGV2 2xPhospho [S331(99.2); S334(98.3)]	0	1883.72084	High	High	0.0001333	9.187e-07	3.29
False	High	[R].THSTSSSLGSGESPFSR.[S]	1xPhospho [S3(100)]	8.41584e-08	0.000204428	1	1	2	Q9UGV2	Q9UGV2 [329-345]	Q9UGV2 1xPhospho [S331(100)]	0	1803.75451	High	High	0.0001333	3.975e-09	2.98
False	High	[K].THDHQLESSLSPVEVFAK.[T]	2xPhospho [S9(99); S11(100)]	2.45924e-06	0.000204428	1	1	1	Q9H410	Q9H410 [20-37]	Q9H410 2xPhospho [S28(99); S30(100)]	0	2183.94101	High	High	0.0001333	2.031e-07	3.66
False	High	[K].THDHQLESSLSPVEVFAK.[T]	1xPhospho [S/T]	6.70366e-08	0.000204428	1	1	1	Q9H410	Q9H410 [20-37]		0	2103.97468	High	High	0.0001333	3.049e-09	3.32
False	High	[R].TGYGGGFNERENVEYIEREESDGEYDEFGR.[K]	1xDehydrated [S21(100)]	3.29467e-07	0.000204428	1	1	1	O95218	O95218 [100-129]	O95218 1xDehydrated [S120(100)]	2	3485.47887	High	High	0.0001333	1.952e-08	2.88
False	High	[K].TGVTSTSDSEEEGDDQEGEK.[K]	1xPhospho [S9(99.1)]	0.00217591	0.000204428	1	1	1	O75475	O75475 [267-286]	O75475 1xPhospho [S275(99.1)]	0	2179.80343	High	High	0.0001333	0.0005547	1.84
False	High	[K].TGVLNENTVSAGKDLSTSPKPSPIPSPVLGR.[K]	3xPhospho [S10(96.5); S22(100); S26(100)]	3.41379e-06	0.000204428	1	1	1	Q8NDI1	Q8NDI1 [411-441]	Q8NDI1 3xPhospho [S420(96.5); S432(100); S436(100)]	1	3358.57326	High	High	0.0001333	2.972e-07	2.73
False	High	[K].THTTALAGRSPSPASGR.[R]	2xPhospho [S10(100); S12(100)]	4.88058e-08	0.000204428	1	1	2	Q9UQ35	Q9UQ35 [286-302]	Q9UQ35 2xPhospho [S295(100); S297(100)]	1	1826.79462	High	High	0.0001333	2.099e-09	3.86
False	High	[K].TIASDSEEEAGKELSDKK.[N]	1xPhospho [S4(99.3)]; 1xDehydrated [S6(99.3)]	0.000536239	0.000204428	1	1	2	Q96ST2	Q96ST2 [435-452]	Q96ST2 1xPhospho [S438(99.3)]; 1xDehydrated [S440(99.3)]	2	1998.89034	High	High	0.0001333	0.0001083	1.58
False	High	[K].TGQAGSLSGSPKPFSPQLSAPITTK.[T]	2xPhospho [S6(100); S10(100)]	1.77294e-10	0.000204428	1	1	1	Q9ULU4	Q9ULU4 [481-505]	Q9ULU4 2xPhospho [S486(100); S490(100)]	0	2617.23104	High	High	0.0001333	3.015e-12	6.27
False	High	[K].TGKEYIPGQPPLSQSSDSSPTRNSEPAGLETPEAK.[V]	1xPhospho [S/T/Y]	4.34761e-05	0.000204428	1	1	1	P07814	P07814 [868-902]		2	3735.73853	High	High	0.0001333	5.766e-06	3.43
False	High	[R].TEPAAEAEAASGPSESPSPPAAEELPGSHAEPPVPAQGEAPGEQAR.[D]	1xPhospho [S16(96.6)]	6.58815e-07	0.000204428	1	1	3	P55884	P55884 [68-113]	P55884 1xPhospho [S83(96.6)]	0	4538.02673	High	High	0.0001333	4.381e-08	4.18
False	High	[K].TEMDKSPFNSPSPQDSPR.[L]	1xPhospho [S12(99.5)]	0.00192701	0.000204428	1	1	1	P08651	P08651 [328-345]	P08651 1xPhospho [S339(99.5)]	1	2099.87398	High	High	0.0001333	0.0004816	2.14
False	High	[K].TEFLDLDNSPLSPPSPR.[T]	1xPhospho [S15(100)]	1.84958e-10	0.000204428	1	1	2	Q8NCF5	Q8NCF5 [190-206]	Q8NCF5 1xPhospho [S204(100)]	0	1964.90011	High	High	0.0001333	3.173e-12	4.42
False	High	[K].TEEPAPIPISHSATSPPGSVKSDSGGPESATR.[N]	3xPhospho [S19(100); S/T]	0.00374746	0.000204428	1	1	1	Q9NSC2	Q9NSC2 [572-603]	Q9NSC2 3xPhospho [S590(100); S/T]	1	3386.42263	High	High	0.0001333	0.001042	2.52
False	High	[K].TEELIESPKLESSEGEIIQTVDR.[Q]	1xPhospho [S7(100)]	4.15182e-06	0.000204428	1	1	1	Q99590	Q99590 [602-624]	Q99590 1xPhospho [S608(100)]	1	2682.27573	High	High	0.0001333	3.735e-07	2.78
False	High	[K].TEDLFENR.[L]		0.000262599	0.000204428	1	1	1	Q92615	Q92615 [546-553]		0	1023.47416	High	High	0.0001333	4.704e-05	2.07
False	High	[K].TEDGGWEWSDDEFDEESEEGKAAISQLRSPR.[V]	1xDehydrated [S9(100)]	1.05494e-06	0.000204428	1	1	2	O95747	O95747 [331-361]	O95747 1xDehydrated [S339(100)]	2	3537.5313	High	High	0.0001333	7.548e-08	2.06
False	High	[K].TEDGDWEWSDDEMDEK.[S]	1xDehydrated [S9(100)]	2.4023e-08	0.000204428	1	1	1	Q9UEW8	Q9UEW8 [377-392]	Q9UEW8 1xDehydrated [S385(100)]	0	1968.70761	High	High	0.0001333	9.189e-10	3.23
False	High	[R].TDVSNFDEEFTGEAPTLSPPR.[D]	1xPhospho [S18(100)]	4.97742e-07	0.000204428	1	1	1	Q16512	Q16512 [899-919]	Q16512 1xPhospho [S916(100)]	0	2389.02314	High	High	0.0001333	3.162e-08	2.7
False	High	[R].TDSVIIADQTPTPTR.[F]	2xPhospho [T10(100); T12(100)]	2.74401e-05	0.000204428	1	1	2	P17544	P17544 [42-56]	P17544 2xPhospho [T51(100); T53(100)]	0	1774.766	High	High	0.0001333	3.372e-06	3.46
False	High	[R].TDSVIIADQTPTPTR.[F]	1xPhospho [T12(99.6)]	2.03281e-06	0.000204428	1	1	1	P17544	P17544 [42-56]	P17544 1xPhospho [T53(99.6)]	0	1694.79967	High	High	0.0001333	1.623e-07	3.18
False	High	[R].TDSREDEISPPPPNPVVK.[G]	1xPhospho [S9(100)]	4.78924e-06	0.000204428	1	1	6	P10644	P10644 [75-92]	P10644 1xPhospho [S83(100)]	1	2056.95869	High	High	0.0001333	4.415e-07	3.16
False	High	[R].TDSQSVRHSPIAPSSPSPQVLAQK.[Y]	2xPhospho [S15(99.2); T/S]	0.00053341	0.000204428	1	1	1	Q9NQS7	Q9NQS7 [298-321]	Q9NQS7 2xPhospho [S312(99.2); T/S]	1	2677.23825	High	High	0.0001333	0.0001075	2.76
False	High	[K].TDSEKPFRGSQSPK.[R]	1xPhospho [S12(100)]	0.0024569	0.000204428	1	1	2	Q9Y2W1	Q9Y2W1 [397-410]	Q9Y2W1 1xPhospho [S408(100)]	1	1643.74249	High	High	0.0001333	0.0006362	2.41
False	High	[K].TDNSVASSPSSAISTATPSPK.[S]	2xPhospho [S4(100); S19(100)]	4.46413e-05	0.000204428	1	1	1	O15550	O15550 [811-831]	O15550 2xPhospho [S814(100); S829(100)]	0	2164.90468	High	High	0.0001333	5.947e-06	2.51
False	High	[R].TEPAAEAEAASGPSESPSPPAAEELPGSHAEPPVPAQGEAPGEQAR.[D]	2xPhospho [S/T]	6.10402e-09	0.000204428	1	1	1	P55884	P55884 [68-113]		0	4617.99306	High	High	0.0001333	1.863e-10	4.56
False	High	[R].TESPATAAETASEELDNR.[S]		8.63487e-11	0.000204428	1	1	2	Q9NTJ3	Q9NTJ3 [39-56]		0	1891.85157	High	High	0.0001333	1.299e-12	4.31
False	High	[R].TESPATAAETASEELDNR.[S]	1xPhospho [S3(100)]	5.79828e-10	0.000204428	1	1	8	Q9NTJ3	Q9NTJ3 [39-56]	Q9NTJ3 1xPhospho [S41(100)]	0	1971.8179	High	High	0.0001333	1.2e-11	5.15
False	High	[R].TETPPPLASLNVSK.[L]	1xPhospho [T3(100)]	0.000218221	0.000204428	1	1	1	Q3MHD2	Q3MHD2 [73-86]	Q3MHD2 1xPhospho [T75(100)]	0	1533.75602	High	High	0.0001333	3.779e-05	1.97
False	High	[K].TGKEYIPGQPPLSQSSDSSPTR.[N]	1xPhospho [S19(98.8)]	3.46054e-08	0.000204428	1	1	2	P07814	P07814 [868-889]	P07814 1xPhospho [S886(98.8)]	1	2412.10787	High	High	0.0001333	1.409e-09	5.06
False	High	[R].TGHILHPEYLQPLPSTPVSPIELDAK.[K]	2xPhospho [T16(100); S19(100)]	6.22043e-11	0.000204428	1	1	2	Q96F45	Q96F45 [84-109]	Q96F45 2xPhospho [T99(100); S102(100)]	0	3012.45193	High	High	0.0001333	8.932e-13	4.13
False	High	[R].TGHILHPEYLQPLPSTPVSPIELDAK.[K]	1xPhospho [S19(100)]	1.58654e-10	0.000204428	1	1	3	Q96F45	Q96F45 [84-109]	Q96F45 1xPhospho [S102(100)]	0	2932.4856	High	High	0.0001333	2.64e-12	4.44
False	High	[R].TGGGGGASGSDEDEVSEVESFILDQEDLDNPVLK.[T]	1xPhospho [T1(98.4)]	2.57524e-05	0.000204428	1	1	2	Q8IWZ3	Q8IWZ3 [86-119]	Q8IWZ3 1xPhospho [T86(98.4)]	0	3545.53268	High	High	0.0001333	3.128e-06	3.07
False	High	[K].TGEDEDEEDNDALLKENESPDVRR.[D]	1xPhospho [S19(100)]	0.00321586	0.000204428	1	1	1	Q96FV9	Q96FV9 [542-565]	Q96FV9 1xPhospho [S560(100)]	2	2855.18507	High	High	0.0001333	0.000875	2.44
False	High	[R].TGDLGIPPNPEDRSPSPEPIYNSEGKR.[L]	2xPhospho [S14(100); S16(100)]	9.58399e-10	0.000204428	1	1	46	Q15637	Q15637 [67-93]	Q15637 2xPhospho [S80(100); S82(100)]	2	3082.35547	High	High	0.0001333	2.16e-11	5.21
False	High	[R].TGDLGIPPNPEDRSPSPEPIYNSEGK.[R]	2xPhospho [S14(100); S16(100)]	3.45532e-07	0.000204428	1	1	9	Q15637	Q15637 [67-92]	Q15637 2xPhospho [S80(100); S82(100)]	1	2926.25435	High	High	0.0001333	2.058e-08	4.06
False	High	[K].TGPNLHGLFGR.[K]		0.000459999	0.000204428	1	1	1	P99999	P99999 [29-39]		0	1168.62217	High	High	0.0001333	9.023e-05	0.94
False	High	[K].TGAPQYGSYGTAPVNLNIK.[T]		0.000120039	0.000204428	1	1	1	Q6UN15	Q6UN15 [105-123]		0	1950.99197	High	High	0.0001333	1.887e-05	1.63
False	High	[R].TFQQIQEEEDDDYPGSYSPQDPSAGPLLTEELIK.[A]	1xPhospho [S/Y/T]	2.73162e-09	0.000204428	1	1	4	Q9NQG5	Q9NQG5 [149-182]		0	3919.73211	High	High	0.0001333	7.285e-11	5.33
False	High	[K].TFNKDTVIIVSEPSEDEESQGLPTMAR.[R]	1xOxidation [M25]; 2xPhospho [S11(100); S14(98)]	0.000724855	0.000204428	1	1	3	Q9H4L7	Q9H4L7 [114-140]	Q9H4L7 2xPhospho [S124(100); S127(98)]	1	3169.3684	High	High	0.0001333	0.0001531	2.84
False	High	[K].TFNKDTVIIVSEPSEDEESQGLPTMAR.[R]	2xPhospho [S11(100); S14(100)]	1.31044e-06	0.000204428	1	1	1	Q9H4L7	Q9H4L7 [114-140]	Q9H4L7 2xPhospho [S124(100); S127(100)]	1	3153.37348	High	High	0.0001333	9.754e-08	3.18
False	High	[K].TFLDKDAQRLSPIPEEVPK.[S]	1xPhospho [S11(100)]	0.000100281	0.000204428	1	1	3	Q96T23	Q96T23 [594-612]	Q96T23 1xPhospho [S604(100)]	2	2263.13699	High	High	0.0001333	1.528e-05	2.19
False	High	[R].TFAPLPEFEQEEDDGEVTEDSDEDFIQPR.[R]	2xDehydrated [T18(100); S21(100)]	0.00182786	0.000204428	1	1	2	Q9UPN9	Q9UPN9 [1085-1113]	Q9UPN9 2xDehydrated [T1102(100); S1105(100)]	0	3348.43388	High	High	0.0001333	0.000451	2.35
False	High	[K].TEVALAKDMESPTKLDVTLAK.[D]	1xOxidation [M9]; 1xPhospho [S11(99.3)]	0.00147965	0.000204428	1	1	1	P27816	P27816 [270-290]	P27816 1xPhospho [S280(99.3)]	2	2356.17172	High	High	0.0001333	0.0003527	2.26
False	High	[K].TEVALAKDMESPTKLDVTLAK.[D]	1xPhospho [S11(100)]	2.55201e-06	0.000204428	1	1	1	P27816	P27816 [270-290]	P27816 1xPhospho [S280(100)]	2	2340.17681	High	High	0.0001333	2.12e-07	2.99
False	High	[R].TFSFSDDENKPPSPK.[E]	2xPhospho [S5(100); S13(100)]	0.00213043	0.000204428	1	1	1	Q9UHJ3	Q9UHJ3 [763-777]	Q9UHJ3 2xPhospho [S767(100); S775(100)]	0	1855.71872	High	High	0.0001333	0.0005396	2.35
False	High	[K].VEMYSGSDDDDDFNKLPK.[K]		7.87437e-06	0.000204428	1	1	5	O60841	O60841 [131-148]		1	2074.89099	High	High	0.0001333	7.881e-07	2.87
False	High	[R].TLDFDPLLSPASPK.[R]	1xPhospho [S12(100)]	0.00102209	0.000204428	1	1	2	Q53H80	Q53H80 [10-23]	Q53H80 1xPhospho [S21(100)]	0	1580.76077	High	High	0.0001333	0.0002292	2.16
False	High	[R].TLDSDEERPRPAPPDWSHMR.[G]	1xPhospho [S4(99.4)]	5.54963e-09	0.000204428	1	1	3	Q9BW71	Q9BW71 [527-546]	Q9BW71 1xPhospho [S530(99.4)]	0	2472.0762	High	High	0.0001333	1.669e-10	3.78
False	High	[K].TPPSTTVGSHSPPETPVLTR.[S]	1xPhospho [S11(100)]	0.000514027	0.000204428	1	1	1	Q9ULU4	Q9ULU4 [746-765]	Q9ULU4 1xPhospho [S756(100)]	0	2141.02744	High	High	0.0001333	0.0001028	1.68
False	High	[K].TPPRDLPTIPGVTSPSSDEPPMEASQSHLR.[N]	1xOxidation [M22]; 1xPhospho [T8(97.9)]	0.00187678	0.000204428	1	1	2	Q13541	Q13541 [70-99]	Q13541 1xPhospho [T77(97.9)]	1	3295.53006	High	High	0.0001333	0.0004654	1.55
False	High	[K].TPPRDLPTIPGVTSPSSDEPPMEASQSHLR.[N]	1xPhospho [T/S]	1.36399e-08	0.000204428	1	1	3	Q13541	Q13541 [70-99]		1	3279.53515	High	High	0.0001333	4.754e-10	4.13
False	High	[R].TPMYGSQTPLQDGSR.[T]	1xPhospho [S6(99.5)]	0.000872196	0.000204428	1	1	1	O00267	O00267 [784-798]	O00267 1xPhospho [S789(99.5)]	0	1717.72513	High	High	0.0001333	0.0001901	2.33
False	High	[K].TPLSQSMSVLPTSKPEK.[V]	1xOxidation [M7]; 1xPhospho [S6(100)]	9.70791e-08	0.000204428	1	1	4	Q6WKZ4	Q6WKZ4 [229-245]	Q6WKZ4 1xPhospho [S234(100)]	0	1925.92897	High	High	0.0001333	4.696e-09	3.29
False	High	[K].TPLSQSMSVLPTSKPEK.[V]	1xPhospho [S6(100)]	4.8475e-07	0.000204428	1	1	2	Q6WKZ4	Q6WKZ4 [229-245]	Q6WKZ4 1xPhospho [S234(100)]	0	1909.93406	High	High	0.0001333	3.052e-08	4.03
False	High	[K].TPISPLKTGVSKPIVK.[S]	1xPhospho [S4(100)]	9.36168e-05	0.000204428	1	1	1	Q9NQW6	Q9NQW6 [320-335]	Q9NQW6 1xPhospho [S323(100)]	1	1744.99725	High	High	0.0001333	1.415e-05	2.53
False	High	[R].TPLSFTNPLHSDDSDSDER.[N]	2xPhospho [S11(100); S14(100)]	2.84752e-05	0.000204428	1	1	1	Q05209	Q05209 [593-611]	Q05209 2xPhospho [S603(100); S606(100)]	0	2292.86936	High	High	0.0001333	3.518e-06	3.35
False	High	[R].TPLSEAEFEEIMNR.[N]		0.00102209	0.000204428	1	1	1	Q16630	Q16630 [407-420]		0	1665.77886	High	High	0.0001333	0.0002292	1.41
False	High	[K].TPLDLFAHFGPEPGDHSDPLPPSAPSPTR.[E]	1xPhospho [S26(98.8)]	0.00333685	0.000204428	1	1	2	Q8N1G0	Q8N1G0 [158-186]	Q8N1G0 1xPhospho [S183(98.8)]	0	3132.44626	High	High	0.0001333	0.0009089	2.37
False	High	[K].TPLALAGSPTPK.[N]		8.07293e-05	0.000204428	1	1	1	O95785	O95785 [989-1000]		0	1152.6623	High	High	0.0001333	1.191e-05	1.93
False	High	[K].TPHDILEDINASPEMR.[Q]	1xPhospho [S12(100)]	0.00246991	0.000204428	1	1	1	Q9Y6Q9	Q9Y6Q9 [203-218]	Q9Y6Q9 1xPhospho [S214(100)]	0	1917.84122	High	High	0.0001333	0.0006405	2.63
False	High	[R].TPGVLLPGAGGAAGFGMTSPPPPTSPSR.[T]	1xOxidation [M17]; 1xPhospho [T1(95.8)]	0.00366923	0.000204428	1	2	1	Q96L91	Q96L91 [297-324]	Q96L91 1xPhospho [T297(95.8)]	0	2673.27423	High	High	0.0001333	0.001017	2.33
False	High	[R].TPGVLLPGAGGAAGFGMTSPPPPTSPSR.[T]	1xPhospho [T/S]	0.000249071	0.000204428	1	2	3	Q96L91	Q96L91 [297-324]		0	2657.27931	High	High	0.0001333	4.413e-05	2.16
False	High	[R].TPFGPLSSRSAPASPTHPGLMSPR.[S]	1xOxidation [M21]; 2xPhospho [S14(100); S/T]	0.000995429	0.000204428	1	1	2	P85037	P85037 [407-430]	P85037 2xPhospho [S420(100); S/T]	1	2624.17281	High	High	0.0001333	0.0002228	2.61
False	High	[R].TPQEAIMDGTEIAVSPR.[S]	1xPhospho [S15(100)]	2.43704e-07	0.000204428	1	1	2	Q06587	Q06587 [24-40]	Q06587 1xPhospho [S38(100)]	0	1894.86162	High	High	0.0001333	1.368e-08	3.75
False	High	[R].TPSDDEEDNLFAPPK.[L]	1xPhospho [S3(99.5)]	8.42188e-05	0.000204428	2	2	1	Q9Y4E1; Q641Q2	Q9Y4E1 [331-345]; Q641Q2 [331-345]	Q9Y4E1 1xPhospho [S333(99.5)]; Q641Q2 1xPhospho [S333(99.5)]	0	1754.71567	High	High	0.0001333	1.251e-05	2.01
False	High	[R].TPSDVKELVLDNSR.[S]	1xPhospho [S3(100)]	9.9907e-06	0.000204428	1	1	1	P39687	P39687 [15-28]	P39687 1xPhospho [S17(100)]	1	1652.78911	High	High	0.0001333	1.038e-06	2.34
False	High	[R].TPSIQPSLLPHAAPFAK.[S]	1xPhospho [S3(99.6)]	4.02211e-06	0.000204428	1	1	5	P35658	P35658 [1021-1037]	P35658 1xPhospho [S1023(99.6)]	0	1854.95136	High	High	0.0001333	3.59e-07	2.52
False	High	[R].TQLWASEPGTPPLPTSLPSQNPILK.[N]	1xPhospho [T10(98.9)]	0.00181823	0.000204428	1	1	1	Q9BXP5	Q9BXP5 [535-559]	Q9BXP5 1xPhospho [T544(98.9)]	0	2752.39572	High	High	0.0001333	0.0004485	2.15
False	High	[R].TQFEDLVPSPTSEK.[A]	1xPhospho [S/T]	1.85799e-06	0.000204428	1	1	2	Q9Y4J8	Q9Y4J8 [654-667]		0	1657.73567	High	High	0.0001333	1.465e-07	3.07
False	High	[R].TQDPSSPGTTPPQAR.[Q]	1xPhospho [S6(100)]	6.7545e-06	0.000204428	1	1	2	Q13112	Q13112 [424-438]	Q13112 1xPhospho [S429(100)]	0	1619.70611	High	High	0.0001333	6.589e-07	2.81
False	High	[R].TPVSPVKFSPGDFWGR.[G]	1xPhospho [S4(99.6)]	0.00278877	0.000204428	1	1	3	P23443	P23443 [444-459]	P23443 1xPhospho [S447(99.6)]	1	1856.87311	High	High	0.0001333	0.0007368	1.87
False	High	[R].TPVASTHSISSAATPDR.[I]	2xPhospho [S5(100); S8(100)]	1.84818e-06	0.000204428	1	1	1	P27448	P27448 [536-552]	P27448 2xPhospho [S540(100); S543(100)]	0	1857.77796	High	High	0.0001333	1.456e-07	3.62
False	High	[K].TPTSSPASSPLVAKKPLTTTPR.[R]	2xPhospho [S4(99.5); S5(99)]	1.49234e-08	0.000204428	1	1	2	Q14684	Q14684 [728-749]	Q14684 2xPhospho [S731(99.5); S732(99)]	1	2397.18263	High	High	0.0001333	5.293e-10	3.7
False	High	[K].TPTSSPASSPLVAK.[K]	2xPhospho [S5(99.3); S9(99.3)]	2.18575e-05	0.000204428	1	1	1	Q14684	Q14684 [728-741]	Q14684 2xPhospho [S732(99.3); S736(99.3)]	0	1502.65393	High	High	0.0001333	2.593e-06	3.07
False	High	[R].TPFGPLSSRSAPASPTHPGLMSPR.[S]	2xPhospho [S14(100); S/T]	9.39043e-07	0.000204428	1	1	2	P85037	P85037 [407-430]	P85037 2xPhospho [S420(100); S/T]	1	2608.1779	High	High	0.0001333	6.607e-08	4.07
False	High	[K].TPTSSPASSPLVAK.[K]	1xPhospho [S9(99.5)]	0.00271613	0.000204428	1	1	3	Q14684	Q14684 [728-741]	Q14684 1xPhospho [S736(99.5)]	0	1422.6876	High	High	0.0001333	0.0007152	1.67
False	High	[K].TPTLQPTPEVHNGLR.[V]		0.00376728	0.000204428	1	2	1	O75152	O75152 [179-193]		0	1659.88129	High	High	0.0001333	0.001051	1.78
False	High	[R].TPSTVTLNNNSAPANR.[A]	1xPhospho [S3(100)]	1.37642e-07	0.000204428	1	1	1	Q9ULH0	Q9ULH0 [1679-1694]	Q9ULH0 1xPhospho [S1681(100)]	0	1736.79632	High	High	0.0001333	7.034e-09	2.84
False	High	[R].TPSSEEISPTKFPGLYR.[T]	1xPhospho [S3(100)]	2.75234e-07	0.000204428	1	1	4	Q15311	Q15311 [27-43]	Q15311 1xPhospho [S29(100)]	1	1988.9365	High	High	0.0001333	1.576e-08	3.37
False	High	[K].TPSPKEEDEEPESPPEKK.[T]	1xPhospho [S13(100)]	1.08813e-09	0.000204428	1	1	5	Q9H1E3	Q9H1E3 [202-219]	Q9H1E3 1xPhospho [S214(100)]	2	2132.92712	High	High	0.0001333	2.496e-11	5.43
False	High	[K].TPSPKEEDEEPESPPEKK.[T]		0.000680294	0.000204428	1	1	2	Q9H1E3	Q9H1E3 [202-219]		2	2052.96079	High	High	0.0001333	0.0001429	1.99
False	High	[K].TPSPKEEDEEPESPPEK.[K]	1xPhospho [S13(100)]	1.071e-09	0.000204428	1	1	4	Q9H1E3	Q9H1E3 [202-218]	Q9H1E3 1xPhospho [S214(100)]	1	2004.83215	High	High	0.0001333	2.445e-11	3.99
False	High	[K].TPSPAAEDAREPEAK.[G]	1xPhospho [S3(100)]	0.00102209	0.000204428	1	1	1	Q92797	Q92797 [1257-1271]	Q92797 1xPhospho [S1259(100)]	1	1648.72142	High	High	0.0001333	0.0002291	1.57
False	High	[R].TPTQTNGSNVPFKPR.[G]		0.000793023	0.000204428	1	1	1	P78347	P78347 [703-717]		0	1643.84999	High	High	0.0001333	0.0001704	2.17
False	High	[K].TIDLGAAAHYTGDKASPDQNASTHTPQSSVK.[T]	1xPhospho [S16(98.8)]	1.7503e-05	0.000204428	1	1	3	Q14677	Q14677 [284-314]	Q14677 1xPhospho [S299(98.8)]	1	3248.48555	High	High	0.0001333	1.998e-06	3.07
False	High	[R].TPFGPLSSR.[S]		0.000275401	0.000204428	1	1	2	P85037	P85037 [407-415]		0	961.51016	High	High	0.0001333	4.965e-05	2.56
False	High	[R].TPEELDDSDFETEDFDVRSR.[T]	1xPhospho [S19(100)]; 1xDehydrated [S8(100)]	0.000196316	0.000204428	1	1	1	P35221	P35221 [634-653]	P35221 1xPhospho [S652(100)]; 1xDehydrated [S641(100)]	1	2463.9824	High	High	0.0001333	3.352e-05	3.97
False	High	[K].TLSVAAAFNEDEDSEPEEMPPEAK.[M]	1xPhospho [S14(100)]	5.55382e-06	0.000204428	1	1	5	Q8WW12	Q8WW12 [106-129]	Q8WW12 1xPhospho [S119(100)]	0	2686.11136	High	High	0.0001333	5.239e-07	4.28
False	High	[R].TLSSSAQEDIIR.[W]	1xPhospho [S3(100)]	5.78501e-05	0.000204428	1	1	1	Q9H788	Q9H788 [313-324]	Q9H788 1xPhospho [S315(100)]	0	1399.64647	High	High	0.0001333	8.047e-06	2.16
False	High	[R].TLSPTPSAEGYQDVR.[D]	1xPhospho [S3(100)]	1.33847e-06	0.000204428	1	1	1	O14639	O14639 [429-443]	O14639 1xPhospho [S431(100)]	0	1700.75272	High	High	0.0001333	1.001e-07	3.04
False	High	[KR].TISPSTSNNIPLMR.[V]	2xPhospho [S3(100); S7(100)]	4.93612e-05	0.000204428	2	2	2	O94806; Q15139	O94806 [389-402]; Q15139 [395-408]	O94806 2xPhospho [S391(100); S395(100)]; Q15139 2xPhospho [S397(100); S401(100)]	0	1690.72711	High	High	0.0001333	6.709e-06	3.02
False	High	[R].TISNPEVVMKR.[R]	1xPhospho [S3(100)]	0.000469833	0.000204428	1	1	2	P55196	P55196 [214-224]	P55196 1xPhospho [S216(100)]	1	1353.65961	High	High	0.0001333	9.277e-05	2.26
False	High	[R].TLSDPPSPLPHGPPNKGAVPWGNDGGPSSSSK.[T]	1xPhospho [S3(99.1)]	0.00316535	0.000204428	1	1	1	Q9ULH1	Q9ULH1 [837-868]	Q9ULH1 1xPhospho [S839(99.1)]	1	3217.495	High	High	0.0001333	0.0008587	1.48
False	High	[R].TLSDESIYNSQR.[E]	1xPhospho [S3(100)]	0.000924419	0.000204428	1	1	1	O43166	O43166 [1583-1594]	O43166 1xPhospho [S1585(100)]	0	1492.63154	High	High	0.0001333	0.0002036	2.26
False	High	[R].TLSASTQDLSPH.[-]	1xPhospho [S5(99.7)]	0.000112062	0.000204428	1	1	1	Q6P597	Q6P597 [493-504]	Q6P597 1xPhospho [S497(99.7)]	0	1336.57805	High	High	0.0001333	1.739e-05	2.24
False	High	[R].TIQEVLEEQSEDEDREAKR.[K]	1xPhospho [S10(100)]	2.41685e-05	0.000204428	1	1	3	P18858	P18858 [132-150]	P18858 1xPhospho [S141(100)]	2	2384.06132	High	High	0.0001333	2.906e-06	2.1
False	High	[R].TIQEVLEEQSEDEDREAK.[R]	1xPhospho [S10(100)]	1.71885e-07	0.000204428	1	1	3	P18858	P18858 [132-149]	P18858 1xPhospho [S141(100)]	1	2227.96021	High	High	0.0001333	9.136e-09	2.71
False	High	[R].TLNAETPKSSPLPAK.[G]	2xPhospho [T6(100); S10(99.6)]	0.000411648	0.000204428	1	1	4	Q7L2J0	Q7L2J0 [208-222]	Q7L2J0 2xPhospho [T213(100); S217(99.6)]	1	1713.78601	High	High	0.0001333	7.944e-05	3.46
False	High	[K].TLGTPTQPGSTPR.[I]	1xPhospho [T4(100)]	0.00022886	0.000204428	1	1	1	Q8NFH5	Q8NFH5 [270-282]	Q8NFH5 1xPhospho [T273(100)]	0	1392.65189	High	High	0.0001333	3.991e-05	2.05
False	High	[K].TIGGGDDSFNTFFSETGAGKHVPR.[A]	1xPhospho [S/T]	2.15134e-05	0.000204428	1	5	1	Q71U36	Q71U36 [41-64]		1	2577.14057	High	High	0.0001333	2.539e-06	1.67
False	High	[K].TIGGGDDSFNTFFSETGAGK.[H]	1xPhospho [T/S]	0.000180386	0.000204428	1	5	1	Q71U36	Q71U36 [41-60]		0	2087.85937	High	High	0.0001333	3.028e-05	2.14
False	High	[R].TLEEVVMAEEEDEGTDRPGSPA.[-]		3.14624e-08	0.000204428	1	1	2	A6NKF1	A6NKF1 [383-404]		0	2361.03984	High	High	0.0001333	1.258e-09	3.13
False	High	[K].TLSVAAAFNEDEDSEPEEMPPEAK.[M]	1xOxidation [M19]; 1xPhospho [S/T]	2.24433e-05	0.000204428	1	1	5	Q8WW12	Q8WW12 [106-129]		0	2702.10628	High	High	0.0001333	2.676e-06	3.92
False	High	[K].TITLVKSPISVPGGSALISNLGK.[V]	1xPhospho [S7(100)]	4.14548e-05	0.000204428	1	1	2	P51610	P51610 [660-682]	P51610 1xPhospho [S666(100)]	1	2332.28874	High	High	0.0001333	5.469e-06	2.65
False	High	[K].TMFAQVESDDEEAK.[N]	1xPhospho [S8(100)]	3.76898e-05	0.000204428	1	1	2	Q9NW82	Q9NW82 [631-644]	Q9NW82 1xPhospho [S638(100)]	0	1679.65062	High	High	0.0001333	4.896e-06	2.44
False	High	[R].TMLLLSRSPEAQPK.[T]	1xOxidation [M2]; 1xPhospho [S/T]	0.000516752	0.000204428	1	1	1	P55265	P55265 [818-831]		1	1666.82338	High	High	0.0001333	0.0001036	2.38
False	High	[R].TPEELDDSDFETEDFDVRSR.[T]	1xDehydrated [S8(100)]	5.39253e-11	0.000204428	1	1	2	P35221	P35221 [634-653]	P35221 1xDehydrated [S641(100)]	1	2384.01607	High	High	0.0001333	7.577e-13	4.64
False	High	[R].TPEELDDSDFETEDFDVR.[S]	1xPhospho [S8(100)]	3.1725e-10	0.000204428	1	1	5	P35221	P35221 [634-651]	P35221 1xPhospho [S641(100)]	0	2238.85982	High	High	0.0001333	5.941e-12	4.5
False	High	[R].TPEELDDSDFETEDFDVR.[S]	1xDehydrated [S8(100)]	2.80695e-13	0.000204428	1	1	17	P35221	P35221 [634-651]	P35221 1xDehydrated [S641(100)]	0	2140.88293	High	High	0.0001333	1.769e-15	4.58
False	High	[K].TPASTPVSGTPQASPMIER.[S]	2xPhospho [S14(100); S/T]	0.000290359	0.000204428	1	1	1	Q9UHR4	Q9UHR4 [248-266]	Q9UHR4 2xPhospho [S261(100); S/T]	0	2086.89161	High	High	0.0001333	5.281e-05	2.62
False	High	[R].TPAPPEPGSPAPGEGPSGR.[K]	1xPhospho [S9(100)]	1.19142e-06	0.000204428	1	1	1	P0C1Z6	P0C1Z6 [172-190]	P0C1Z6 1xPhospho [S180(100)]	0	1837.81163	High	High	0.0001333	8.739e-08	2.88
False	High	[R].TPALAALAALGAPGPAPTAASSP.[-]	1xPhospho [S22(99.1)]	7.12142e-06	0.000204428	1	1	2	Q86V15	Q86V15 [1737-1759]	Q86V15 1xPhospho [S1758(99.1)]	0	2053.03655	High	High	0.0001333	6.993e-07	2.6
False	High	[R].TPALAALAALGAPGPAPTAASSP.[-]		0.00409893	0.000204428	1	1	1	Q86V15	Q86V15 [1737-1759]		0	1973.07022	High	High	0.0001333	0.001161	1.34
False	High	[K].TPEKLDNTPASPPRSPAEPNDIPIAK.[G]	2xPhospho [S11(97.9); S15(100)]	0.000366435	0.000204428	1	1	2	O95359	O95359 [2307-2332]	O95359 2xPhospho [S2317(97.9); S2321(100)]	2	2915.35876	High	High	0.0001333	6.949e-05	2.42
False	High	[R].TPAAAAAMNLASPR.[T]	1xOxidation [M8]; 1xPhospho [S12(100)]	1.24104e-12	0.000204428	1	1	7	Q9UQ35	Q9UQ35 [2261-2274]	Q9UQ35 1xPhospho [S2272(100)]	0	1437.65559	High	High	0.0001333	9.822e-15	5.24
False	High	[R].TNTPVKEDWNVR.[I]	1xPhospho [T3(100)]	0.000547702	0.000204428	1	1	1	P78347	P78347 [556-567]	P78347 1xPhospho [T558(100)]	1	1538.6999	High	High	0.0001333	0.000111	1.67
False	High	[R].TNSSDSERSPDLGHSTQIPR.[K]	2xPhospho [S6(99); S/T]	8.17142e-06	0.000204428	1	1	2	Q6VY07	Q6VY07 [526-545]	Q6VY07 2xPhospho [S531(99); S/T]	1	2343.96024	High	High	0.0001333	8.252e-07	2.74
False	High	[R].TNSSDSERSPDLGHSTQIPR.[K]	1xPhospho [S/T]	0.00250934	0.000204428	1	1	1	Q6VY07	Q6VY07 [526-545]		1	2263.99391	High	High	0.0001333	0.000652	1.56
False	High	[R].TNSMSSSGLGSPNR.[S]	1xOxidation [M4]; 1xPhospho [S11(100)]	0.000112062	0.000204428	1	1	3	Q9NZN8	Q9NZN8 [155-168]	Q9NZN8 1xPhospho [S165(100)]	0	1490.59411	High	High	0.0001333	1.744e-05	2.19
False	High	[R].TNSMQQLEQWIK.[I]	1xPhospho [S3(100)]	0.00114813	0.000204428	1	1	1	Q9HAU0	Q9HAU0 [408-419]	Q9HAU0 1xPhospho [S410(100)]	0	1585.70802	High	High	0.0001333	0.0002632	1.81
False	High	[K].TNQAILSQLYQSPNR.[R]	1xPhospho [S12(100)]	1.90059e-07	0.000204428	1	1	1	Q12926	Q12926 [210-224]	Q12926 1xPhospho [S221(100)]	0	1812.864	High	High	0.0001333	1.024e-08	3.21
False	High	[K].TNPFPLLEDEDDLFTDQK.[V]		4.70316e-08	0.000204428	2	3	3	Q9Y4E1; Q641Q2	Q9Y4E1 [1175-1192]; Q641Q2 [1196-1213]		0	2136.99717	High	High	0.0001333	2.014e-09	2.63
False	High	[R].TPAAAAAMNLASPR.[T]	1xPhospho [S12(100)]	7.76799e-11	0.000204428	1	1	3	Q9UQ35	Q9UQ35 [2261-2274]	Q9UQ35 1xPhospho [S2272(100)]	0	1421.66068	High	High	0.0001333	1.15e-12	4.92
False	High	[K].VEMYSGSDDDDDFNKLPK.[K]	1xOxidation [M3]	1.65637e-07	0.000204428	1	1	2	O60841	O60841 [131-148]		1	2090.88591	High	High	0.0001333	8.747e-09	2.24
False	High	[K].VEMYSGSDDDDDFNKLPK.[K]	1xPhospho [S7(99.4)]; 1xDehydrated [S5(99.4)]	0.000539082	0.000204428	1	1	2	O60841	O60841 [131-148]	O60841 1xPhospho [S137(99.4)]; 1xDehydrated [S135(99.4)]	1	2136.84676	High	High	0.0001333	0.0001088	2.01
False	High	[K].VEMYSGSDDDDDFNKLPK.[K]	1xOxidation [M3]; 1xPhospho [S/Y]; 1xDehydrated [S]	9.42596e-06	0.000204428	1	1	4	O60841	O60841 [131-148]		1	2152.84167	High	High	0.0001333	9.717e-07	2.35
False	High	[R].WEETRTPESQPDTPPGTPLVSQDEKR.[D]	2xPhospho [T13(100); T17(100)]	8.51145e-05	0.000204428	1	1	2	Q96T60	Q96T60 [106-131]	Q96T60 2xPhospho [T118(100); T122(100)]	2	3140.36094	High	High	0.0001333	1.26e-05	2.11
False	High	[R].WEETRTPESQPDTPPGTPLVSQDEKR.[D]	1xPhospho [T13(100)]	0.00181823	0.000204428	1	1	1	Q96T60	Q96T60 [106-131]	Q96T60 1xPhospho [T118(100)]	2	3060.39461	High	High	0.0001333	0.0004489	1.34
False	High	[R].WDQTADQTPGATPK.[K]	1xPhospho [T12(100)]	0.000427173	0.000204428	1	1	1	O75533	O75533 [200-213]	O75533 1xPhospho [T211(100)]	0	1595.67374	High	High	0.0001333	8.288e-05	2.15
False	High	[K].WDKDDFESEEEDVKSTQPISSVGKPASVIK.[N]	1xPhospho [S8(100)]	2.52898e-07	0.000204428	1	1	4	Q7Z6E9	Q7Z6E9 [1321-1350]	Q7Z6E9 1xPhospho [S1328(100)]	2	3430.59377	High	High	0.0001333	1.429e-08	2.76
False	High	[K].WDKDDFESEEEDVK.[S]	1xPhospho [S8(100)]	7.28473e-07	0.000204428	1	1	3	Q7Z6E9	Q7Z6E9 [1321-1334]	Q7Z6E9 1xPhospho [S1328(100)]	1	1850.70041	High	High	0.0001333	4.901e-08	3.82
False	High	[K].WDGSEEDEDNSK.[K]		1.4016e-05	0.000204428	1	1	1	O60841	O60841 [161-172]		0	1410.52917	High	High	0.0001333	1.546e-06	2.21
False	High	[K].WAHDKFSGEEGEIEDDESGTENREEK.[D]	2xPhospho [S7(100); S/T]	0.00264538	0.000204428	1	1	1	Q9Y2W1	Q9Y2W1 [922-947]	Q9Y2W1 2xPhospho [S928(100); S/T]	2	3183.20998	High	High	0.0001333	0.000693	2.61
False	High	[K].WAHDKFSGEEGEIEDDESGTENREEK.[D]	1xPhospho [S18(99.1)]	0.000605587	0.000204428	1	1	2	Q9Y2W1	Q9Y2W1 [922-947]	Q9Y2W1 1xPhospho [S939(99.1)]	2	3103.24365	High	High	0.0001333	0.0001248	3.1
False	High	[K].WAHDKFSGEEGEIEDDESGTENR.[E]	1xPhospho [S18(99.3)]	4.98862e-05	0.000204428	1	1	1	Q9Y2W1	Q9Y2W1 [922-944]	Q9Y2W1 1xPhospho [S939(99.3)]	1	2717.0635	High	High	0.0001333	6.769e-06	2.98
False	High	[K].VYVGNLGNNGNKTELER.[A]		0.000311025	0.000204428	1	1	1	P84103	P84103 [12-28]		1	1876.95116	High	High	0.0001333	5.729e-05	1.39
False	High	[K].VYSSSEFLAVQPTPTFAER.[S]	1xPhospho [S/Y/T]	0.000115676	0.000204428	1	1	1	O60307	O60307 [707-725]		0	2209.02129	High	High	0.0001333	1.804e-05	1.74
False	High	[K].VYEDSGIPLPAESPKKGPK.[K]	1xPhospho [S13(100)]	0.00149537	0.000204428	1	1	2	Q8IXM2	Q8IXM2 [84-102]	Q8IXM2 1xPhospho [S96(100)]	2	2092.03621	High	High	0.0001333	0.0003569	2.02
False	High	[K].VYEDSGIPLPAESPK.[K]	1xPhospho [S13(100)]	0.000169292	0.000204428	1	1	1	Q8IXM2	Q8IXM2 [84-98]	Q8IXM2 1xPhospho [S96(100)]	0	1681.77206	High	High	0.0001333	2.822e-05	3.36
False	High	[R].VVPGQFDDADSSDSENRDLK.[T]	1xPhospho [S]	1.15246e-05	0.000204428	1	1	2	Q9BRS2	Q9BRS2 [11-30]		1	2273.95579	High	High	0.0001333	1.226e-06	2.74
False	High	[R].VVPGQFDDADSSDSENRDLK.[T]		0.000134142	0.000204428	1	1	1	Q9BRS2	Q9BRS2 [11-30]		1	2193.98946	High	High	0.0001333	2.153e-05	1.91
False	High	[R].WESQQDVSQTTVSR.[G]	1xPhospho [S3(100)]	2.54814e-05	0.000204428	1	1	1	Q9NQT8	Q9NQT8 [1408-1421]	Q9NQT8 1xPhospho [S1410(100)]	0	1730.73813	High	High	0.0001333	3.09e-06	2.9
False	High	[R].WKSEEEVESDDEYLALPAR.[L]	1xPhospho [S9(100)]	4.98495e-08	0.000204428	1	1	2	Q76N32	Q76N32 [470-488]	Q76N32 1xPhospho [S478(100)]	1	2346.01733	High	High	0.0001333	2.162e-09	3.75
False	High	[R].WLDDLLASPPPSGGGAR.[R]	1xPhospho [S8(100)]	1.27335e-08	0.000204428	1	1	5	Q9C0C2	Q9C0C2 [684-700]	Q9C0C2 1xPhospho [S691(100)]	0	1788.83164	High	High	0.0001333	4.398e-10	3.34
False	High	[R].WLDESDAEMELR.[A]	1xDehydrated [S5(100)]	2.52516e-06	0.000204428	1	1	4	Q9P035	Q9P035 [110-121]	Q9P035 1xDehydrated [S114(100)]	0	1475.64712	High	High	0.0001333	2.095e-07	2.54
False	High	[R].WSDQGPAQTSR.[R]		0.00020918	0.000204428	1	1	1	Q9C0C2	Q9C0C2 [1532-1542]		0	1232.56544	High	High	0.0001333	3.607e-05	1.51
False	High	[R].WRSLQQLAEER.[S]	1xPhospho [S3(100)]	1.93536e-05	0.000204428	1	1	2	Q13813	Q13813 [1215-1225]	Q13813 1xPhospho [S1217(100)]	1	1495.70532	High	High	0.0001333	2.25e-06	2.71
False	High	[R].WQLSSPDGVDTDDDLPK.[S]	1xPhospho [S/T]	5.38032e-06	0.000204428	1	1	1	Q8NG08	Q8NG08 [1017-1033]		0	1967.82701	High	High	0.0001333	5.05e-07	2.14
False	High	[R].WQLSSPDGVDTDDDLPK.[S]		2.24433e-05	0.000204428	1	1	1	Q8NG08	Q8NG08 [1017-1033]		0	1887.86068	High	High	0.0001333	2.664e-06	1.91
False	High	[K].WQIGEQEFEALMR.[M]		0.0037872	0.000204428	1	1	1	P35611	P35611 [370-382]		0	1636.7788	High	High	0.0001333	0.001059	1.82
False	High	[R].WPVAGQIRATQQQHDFTLTQTADGR.[S]	2xPhospho [T10(100); T19(100)]	0.00297112	0.000204428	1	1	1	P78527	P78527 [2629-2653]	P78527 2xPhospho [T2638(100); T2647(100)]	1	2985.34042	High	High	0.0001333	0.0007939	2.8
False	High	[R].WPVAGQIRATQQQHDFTLTQTADGR.[S]	1xPhospho [T10(99.2)]; 1xDehydrated [T19(99.2)]	6.6231e-07	0.000204428	1	1	2	P78527	P78527 [2629-2653]	P78527 1xPhospho [T2638(99.2)]; 1xDehydrated [T2647(99.2)]	1	2887.36353	High	High	0.0001333	4.388e-08	3.96
False	High	[R].VVPGQFDDADSSDSENR.[D]	1xPhospho [S12(99.7)]	5.14948e-05	0.000204428	1	1	3	Q9BRS2	Q9BRS2 [11-27]	Q9BRS2 1xPhospho [S22(99.7)]	0	1917.74982	High	High	0.0001333	7.015e-06	2.57
False	High	[R].WPVAGQIRATQQQHDFTLTQTADGR.[S]	1xPhospho [T]; 2xDehydrated [T]	0.0040346	0.000204428	1	1	1	P78527	P78527 [2629-2653]		1	2869.35296	High	High	0.0001333	0.001135	1.77
False	High	[R].WLNSGRGDEASEEGQNGSSPK.[S]	1xPhospho [S]	0.000863023	0.000204428	1	1	2	P35611	P35611 [447-467]		1	2284.94662	High	High	0.0001333	0.0001877	2.22
False	High	[K].WLKEAEEESSGGEEEDEDENIEVVYSK.[A]	2xPhospho [S9(100); S10(100)]	0.000409477	0.000204428	1	1	2	P55010	P55010 [381-407]	P55010 2xPhospho [S389(100); S390(100)]	1	3289.2869	High	High	0.0001333	7.891e-05	2.22
False	High	[K].WLEEADSSSGSPTSIDK.[I]	1xPhospho [S/T]	1.58774e-07	0.000204428	1	1	1	P20265	P20265 [331-347]		0	1888.78481	High	High	0.0001333	8.311e-09	3.1
False	High	[R].WLDESDAEMELR.[A]	1xOxidation [M9]; 1xPhospho [S5(100)]	7.81511e-08	0.000204428	1	1	6	Q9P035	Q9P035 [110-121]	Q9P035 1xPhospho [S114(100)]	0	1589.61893	High	High	0.0001333	3.646e-09	3.27
False	High	[R].WLDESDAEMELR.[A]	1xPhospho [S5(100)]	3.52921e-07	0.000204428	1	1	5	Q9P035	Q9P035 [110-121]	Q9P035 1xPhospho [S114(100)]	0	1573.62402	High	High	0.0001333	2.114e-08	3.65
False	High	[R].WLDESDAEMELR.[A]	1xOxidation [M9]	6.44047e-06	0.000204428	1	1	1	Q9P035	Q9P035 [110-121]		0	1509.6526	High	High	0.0001333	6.237e-07	2.08
False	High	[R].WLDESDAEMELR.[A]	1xOxidation [M9]; 1xDehydrated [S5(100)]	3.82927e-05	0.000204428	1	1	3	Q9P035	Q9P035 [110-121]	Q9P035 1xDehydrated [S114(100)]	0	1491.64203	High	High	0.0001333	4.968e-06	1.86
False	High	[K].WLREAEEESDHN.[-]	1xDehydrated [S9(100)]	0.00363072	0.000204428	1	1	1	Q04637	Q04637 [1588-1599]	Q04637 1xDehydrated [S1596(100)]	1	1496.64006	High	High	0.0001333	0.001007	1.79
False	High	[K].YAALSVDGEDENEGEDYAE.[-]		0.0010007	0.000204428	1	1	1	P23588	P23588 [593-611]		0	2075.81999	High	High	0.0001333	0.0002241	2.15
False	High	[R].VVPGQFDDADSSDSENR.[D]		3.97371e-05	0.000204428	1	1	1	Q9BRS2	Q9BRS2 [11-27]		0	1837.78349	High	High	0.0001333	5.187e-06	1.32
False	High	[R].VVLLQRSQTTTERDSDTDVEEEELPVENR.[E]	2xPhospho [S/T]; 1xDehydrated [S/T]	0.00286335	0.000204428	1	1	1	Q14676	Q14676 [439-467]		2	3529.57312	High	High	0.0001333	0.0007602	2.9
False	High	[K].VTQSFLPPGWEMR.[I]		0.000309384	0.000204428	1	1	1	Q96PU5	Q96PU5 [494-506]		0	1547.76751	High	High	0.0001333	5.681e-05	1.69
False	High	[R].VTQHESDNENEIQIQNK.[L]	1xPhospho [S6(100)]	5.31968e-09	0.000204428	1	1	1	Q5VZL5	Q5VZL5 [117-133]	Q5VZL5 1xPhospho [S122(100)]	0	2105.91353	High	High	0.0001333	1.589e-10	3.65
False	High	[K].VTQDELKEVFEDAAEIR.[L]		0.000669588	0.000204428	1	1	1	P19338	P19338 [404-420]		1	1991.99203	High	High	0.0001333	0.0001402	1.93
False	High	[K].VTPTKESYTEEIVSEAESHVSGISR.[I]	2xPhospho [S18(100); S21(100)]	0.000107989	0.000204428	1	1	2	Q5QJE6	Q5QJE6 [128-152]	Q5QJE6 2xPhospho [S145(100); S148(100)]	1	2895.26967	High	High	0.0001333	1.667e-05	4.4
False	High	[K].VTPTKESYTEEIVSEAESHVSGISR.[I]	1xPhospho [S14(100)]	4.89535e-10	0.000204428	1	1	4	Q5QJE6	Q5QJE6 [128-152]	Q5QJE6 1xPhospho [S141(100)]	1	2815.30334	High	High	0.0001333	9.836e-12	5.15
False	High	[K].VTPTKESYTEEIVSEAESHVSGISR.[I]		6.77988e-05	0.000204428	1	1	1	Q5QJE6	Q5QJE6 [128-152]		1	2735.33701	High	High	0.0001333	9.7e-06	2.15
False	High	[K].VTLTSEEEAR.[L]		0.000490136	0.000204428	1	1	1	P00338	P00338 [306-315]		0	1134.56371	High	High	0.0001333	9.728e-05	1.4
False	High	[R].VTKSPGETSKPRPFAGGGYR.[L]	1xPhospho [S4(98.7)]	0.00239288	0.000204428	1	1	1	Q9UNZ2	Q9UNZ2 [137-156]	Q9UNZ2 1xPhospho [S140(98.7)]	1	2172.05974	High	High	0.0001333	0.0006176	2.09
False	High	[K].VTKNEEPSEEEIDAPKPK.[K]	1xPhospho [S8(100)]	0.000106852	0.000204428	1	1	2	Q9NR30	Q9NR30 [114-131]	Q9NR30 1xPhospho [S121(100)]	1	2119.97949	High	High	0.0001333	1.647e-05	2.52
False	High	[R].VTEGTIREEQEYEEEVEEEPRPAAK.[V]		3.21838e-09	0.000204428	1	1	2	O43491	O43491 [762-786]		1	2947.38033	High	High	0.0001333	8.831e-11	3.85
False	High	[R].VTDKVLTANSNPSSPSAAK.[R]	1xPhospho [S14(98.6)]	5.57472e-05	0.000204428	1	1	1	Q9NV56	Q9NV56 [182-200]	Q9NV56 1xPhospho [S195(98.6)]	1	1966.94813	High	High	0.0001333	7.707e-06	2.07
False	High	[K].VSSPLSPLSPGIKSPTIPR.[A]	1xPhospho [S14(99.4)]	0.00018719	0.000204428	1	1	2	Q9P2B4	Q9P2B4 [555-573]	Q9P2B4 1xPhospho [S568(99.4)]	1	2013.07802	High	High	0.0001333	3.161e-05	2.58
False	High	[R].VSSPLPSPSAMTDAANSQAAAK.[L]	2xPhospho [S7(100); S/T]	2.16113e-08	0.000204428	1	1	1	Q8WXI9	Q8WXI9 [332-353]	Q8WXI9 2xPhospho [S338(100); S/T]	0	2260.95567	High	High	0.0001333	8.14e-10	2.95
False	High	[R].VSSPLPSPSAMTDAANSQAAAK.[L]	1xPhospho [S3(99.4)]	1.58175e-08	0.000204428	1	1	1	Q8WXI9	Q8WXI9 [332-353]	Q8WXI9 1xPhospho [S334(99.4)]	0	2180.98934	High	High	0.0001333	5.653e-10	3.17
False	High	[K].VSSPAPMEGGEEEEELLGPK.[L]	1xPhospho [S2(99)]	0.000105728	0.000204428	1	1	1	O14497	O14497 [1753-1772]	O14497 1xPhospho [S1754(99)]	0	2164.93557	High	High	0.0001333	1.623e-05	1.38
False	High	[K].VVDYSQFQESDDADEDYGR.[D]	1xDehydrated [S10(100)]	1.08403e-10	0.000204428	1	1	4	Q9H1E3	Q9H1E3 [10-28]	Q9H1E3 1xDehydrated [S19(100)]	0	2219.89998	High	High	0.0001333	1.693e-12	4.6
False	High	[K].VVDYSQFQESDDADEDYGR.[D]		3.43968e-11	0.000204428	1	1	7	Q9H1E3	Q9H1E3 [10-28]		0	2237.91054	High	High	0.0001333	4.512e-13	5.0
False	High	[K].VVDYSQFQESDDADEDYGR.[D]	1xPhospho [S10(99.5)]; 1xDehydrated [S5(99.5)]	1.32438e-06	0.000204428	1	1	1	Q9H1E3	Q9H1E3 [10-28]	Q9H1E3 1xPhospho [S19(99.5)]; 1xDehydrated [S14(99.5)]	0	2299.86631	High	High	0.0001333	9.882e-08	3.08
False	High	[K].VVDYSQFQESDDADEDYGR.[D]	1xPhospho [S10(100)]	4.81828e-10	0.000204428	1	1	14	Q9H1E3	Q9H1E3 [10-28]	Q9H1E3 1xPhospho [S19(100)]	0	2317.87687	High	High	0.0001333	9.674e-12	5.26
False	High	[K].VVIGMDVAASEFFR.[S]	1xOxidation [M5]	0.000669588	0.000204428	1	1	1	P06733	P06733 [240-253]		0	1556.77774	High	High	0.0001333	0.0001401	1.59
False	High	[R].VVLGDGVQLPPGDYSTTPGGTLFSTTPGGTRIIYDRK.[F]	2xPhospho [T17(99.1); T26(98.3)]	5.62139e-07	0.000204428	1	1	17	Q13541	Q13541 [21-57]	Q13541 2xPhospho [T37(99.1); T46(98.3)]	2	3995.91915	High	High	0.0001333	3.64e-08	4.12
False	High	[R].VVLGDGVQLPPGDYSTTPGGTLFSTTPGGTRIIYDR.[K]	2xPhospho [Y/S/T]	0.000568355	0.000204428	1	1	5	Q13541	Q13541 [21-56]		1	3867.82419	High	High	0.0001333	0.0001153	3.17
False	High	[R].VVLGDGVQLPPGDYSTTPGGTLFSTTPGGTR.[I]	2xPhospho [T26(100); S/T/Y]	3.69849e-10	0.000204428	1	1	48	Q13541	Q13541 [21-51]	Q13541 2xPhospho [T46(100); S/T/Y]	0	3207.46468	High	High	0.0001333	7.118e-12	4.31
False	High	[K].VVLDDKDYFLFR.[D]		3.7153e-06	0.000204428	1	1	1	P61604	P61604 [81-92]		1	1529.79986	High	High	0.0001333	3.288e-07	2.41
False	High	[K].VVEAVNSDSDSEFGIPKK.[T]	1xPhospho [S]; 1xDehydrated [S]	3.20382e-06	0.000204428	1	1	2	Q02880	Q02880 [1516-1533]		1	1982.91068	High	High	0.0001333	2.759e-07	3.42
False	High	[K].VVEAVNSDSDSEFGIPK.[K]	2xPhospho [S7(100); S9(99.4)]	0.00311564	0.000204428	1	1	8	Q02880	Q02880 [1516-1532]	Q02880 2xPhospho [S1522(100); S1524(99.4)]	0	1952.79261	High	High	0.0001333	0.0008402	2.14
False	High	[R].VVNTDHGSPEQLQIPVTDSGR.[H]	1xPhospho [S8(100)]	3.05256e-09	0.000204428	1	1	2	Q6IQ49	Q6IQ49 [271-291]	Q6IQ49 1xPhospho [S278(100)]	0	2329.08199	High	High	0.0001333	8.309e-11	3.23
False	High	[K].VVEAVNSDSDSEFGIPK.[K]	1xPhospho [S7(99.7)]	2.33254e-06	0.000204428	1	1	1	Q02880	Q02880 [1516-1532]	Q02880 1xPhospho [S1522(99.7)]	0	1872.82628	High	High	0.0001333	1.911e-07	3.26
False	High	[K].VVEAVNSDSDSEFGIPK.[K]	1xPhospho [S]; 2xDehydrated [S]	2.41685e-05	0.000204428	1	1	1	Q02880	Q02880 [1516-1532]		0	1836.80515	High	High	0.0001333	2.916e-06	2.88
False	High	[K].VVEAVNSDSDSEFGIPK.[K]	1xDehydrated [S]	0.0021192	0.000204428	1	1	1	Q02880	Q02880 [1516-1532]		0	1774.84938	High	High	0.0001333	0.0005354	2.1
False	High	[K].VVDYSQFQESDDADEDYGRDSGPPTKK.[I]	1xPhospho [S10(100)]	6.97757e-17	0.000204428	1	1	8	Q9H1E3	Q9H1E3 [10-36]	Q9H1E3 1xPhospho [S19(100)]	2	3128.30044	High	High	0.0001333	1.245e-19	6.98
False	High	[K].VVDYSQFQESDDADEDYGRDSGPPTKK.[I]		3.36257e-17	0.000204428	1	1	3	Q9H1E3	Q9H1E3 [10-36]		2	3048.33411	High	High	0.0001333	5.378e-20	6.0
False	High	[K].VVDYSQFQESDDADEDYGRDSGPPTKK.[I]	1xDehydrated [S10(100)]	3.36512e-14	0.000204428	1	1	3	Q9H1E3	Q9H1E3 [10-36]	Q9H1E3 1xDehydrated [S19(100)]	2	3030.32354	High	High	0.0001333	1.534e-16	4.75
False	High	[K].VVDYSQFQESDDADEDYGRDSGPPTK.[K]	1xPhospho [S10(100)]	5.83342e-14	0.000204428	1	1	5	Q9H1E3	Q9H1E3 [10-35]	Q9H1E3 1xPhospho [S19(100)]	1	3000.20548	High	High	0.0001333	2.885e-16	6.52
False	High	[K].VVDYSQFQESDDADEDYGRDSGPPTK.[K]		2.17917e-10	0.000204428	1	1	2	Q9H1E3	Q9H1E3 [10-35]		1	2920.23914	High	High	0.0001333	3.844e-12	3.02
False	High	[K].VVEAVNSDSDSEFGIPK.[K]	1xPhospho [S]; 1xDehydrated [S]	7.92813e-07	0.000204428	1	1	2	Q02880	Q02880 [1516-1532]		0	1854.81572	High	High	0.0001333	5.411e-08	3.87
False	High	[R].VSPSTSYTPSR.[H]	1xPhospho [S2(100)]	0.0040346	0.000204428	1	1	1	Q9BTE3	Q9BTE3 [153-163]	Q9BTE3 1xPhospho [S154(100)]	0	1261.54602	High	High	0.0001333	0.001137	1.11
False	High	[R].YAGLDDTDSEDELPPGWEER.[T]	1xPhospho [S9(99.7)]; 1xDehydrated [T7(99.7)]	4.4039e-10	0.000204428	1	1	5	Q9NZC7	Q9NZC7 [6-25]	Q9NZC7 1xPhospho [S14(99.7)]; 1xDehydrated [T12(99.7)]	0	2355.92891	High	High	0.0001333	8.714e-12	5.04
False	High	[R].YDENEDLSDVEEIVSVR.[G]	1xPhospho [S8(100)]	0.000360667	0.000204428	1	1	1	Q8NHM5	Q8NHM5 [50-66]	Q8NHM5 1xPhospho [S57(100)]	0	2090.88017	High	High	0.0001333	6.796e-05	2.48
False	High	[K].YRIQEQESSGEEDSDLSPEEREK.[K]	1xPhospho [S/Y]	0.00376728	0.000204428	1	2	1	Q6NXS1	Q6NXS1 [114-136]		2	2820.18435	High	High	0.0001333	0.001053	1.58
False	High	[K].YRIQEQESSGEEDSDLSPEER.[E]	2xPhospho [S8(100); S9(100)]	6.65822e-07	0.000204428	1	2	1	Q6NXS1	Q6NXS1 [114-134]	Q6NXS1 2xPhospho [S121(100); S122(100)]	1	2643.01312	High	High	0.0001333	4.43e-08	3.87
False	High	[K].YRIQEQESSGEEDSDLSPEER.[E]	1xPhospho [S8(99.1)]	0.000121316	0.000204428	1	2	1	Q6NXS1	Q6NXS1 [114-134]	Q6NXS1 1xPhospho [S121(99.1)]	1	2563.04679	High	High	0.0001333	1.916e-05	2.75
False	High	[K].YRIQEQESSGEEDSDLSPEER.[E]		2.07942e-07	0.000204428	1	2	1	Q6NXS1	Q6NXS1 [114-134]		1	2483.08046	High	High	0.0001333	1.138e-08	3.26
False	High	[R].YQTQPVTLGEVEQVQSGK.[L]	1xPhospho [T3(100)]	1.96485e-08	0.000204428	1	1	1	O95425	O95425 [850-867]	O95425 1xPhospho [T852(100)]	0	2070.97434	High	High	0.0001333	7.298e-10	4.66
False	High	[R].YQPLASTASDNDFVTPEPR.[R]	1xPhospho [S9(100)]	4.57002e-10	0.000204428	1	1	2	Q15021	Q15021 [1325-1343]	Q15021 1xPhospho [S1333(100)]	0	2187.95942	High	High	0.0001333	9.078e-12	4.03
False	High	[R].YQKSTELLIR.[K]	1xPhospho [S4(99.6)]	0.00248298	0.000204428	1	5	1	P84243	P84243 [55-64]	P84243 1xPhospho [S58(99.6)]	1	1330.67664	High	High	0.0001333	0.0006443	1.97
False	High	[K].YQEDSDPERSDYEEQQLQKEEEAR.[K]	1xPhospho [S/Y]; 1xDehydrated [S]	0.000169292	0.000204428	1	1	1	Q6P6C2	Q6P6C2 [60-83]		2	3063.24874	High	High	0.0001333	2.81e-05	1.94
False	High	[R].YQDEVFGGFVTEPQEESEEEVEEPEER.[Q]	1xPhospho [S17(100)]	5.74593e-11	0.000204428	1	1	11	Q13283	Q13283 [133-159]	Q13283 1xPhospho [S149(100)]	0	3296.33146	High	High	0.0001333	8.108e-13	6.57
False	High	[R].YQDEVFGGFVTEPQEESEEEVEEPEER.[Q]		4.74601e-07	0.000204428	1	1	4	Q13283	Q13283 [133-159]		0	3216.36513	High	High	0.0001333	2.973e-08	2.38
False	High	[R].YQDEVFGGFVTEPQEESEEEVEEPEER.[Q]	1xDehydrated [S17(100)]	6.41619e-07	0.000204428	1	1	3	Q13283	Q13283 [133-159]	Q13283 1xDehydrated [S149(100)]	0	3198.35457	High	High	0.0001333	4.234e-08	2.47
False	High	[R].YPSSISSSPQKDLTQAK.[N]	2xPhospho [S4(100); S6(98.1)]	0.000544813	0.000204428	1	1	1	Q14157	Q14157 [602-618]	Q14157 2xPhospho [S605(100); S607(98.1)]	1	1996.86644	High	High	0.0001333	0.00011	2.61
False	High	[K].YNRDFESHITSYK.[Q]		3.70129e-07	0.000204428	1	2	4	B5ME19	B5ME19 [148-160]		1	1659.77616	High	High	0.0001333	2.227e-08	3.55
False	High	[K].YNLDASEEEDSNKK.[K]	1xPhospho [S6(100)]	9.06923e-05	0.000204428	1	1	1	O95218	O95218 [183-196]	O95218 1xPhospho [S188(100)]	1	1721.69018	High	High	0.0001333	1.358e-05	2.18
False	High	[R].YNDWSDDDDDSNESK.[S]	1xDehydrated [S5(100)]	3.97371e-05	0.000204428	1	1	1	Q9UH62	Q9UH62 [57-71]	Q9UH62 1xDehydrated [S61(100)]	0	1786.63107	High	High	0.0001333	5.211e-06	2.11
False	High	[R].YRQRSPSPAPAPAPAAAAGPPTR.[K]	1xPhospho [S7(99.4)]	0.00155172	0.000204428	1	1	1	Q9H7N4	Q9H7N4 [494-516]	Q9H7N4 1xPhospho [S500(99.4)]	2	2367.17175	High	High	0.0001333	0.0003731	2.12
False	High	[R].YRQRSPSPAPAPAPAAAAGPPTR.[K]	2xPhospho [S5(100); S7(100)]	1.99627e-15	0.000204428	1	1	3	Q9H7N4	Q9H7N4 [494-516]	Q9H7N4 2xPhospho [S498(100); S500(100)]	2	2447.13808	High	High	0.0001333	5.917e-18	6.28
False	High	[R].YRSDIHTEAVQAALAK.[H]	1xPhospho [S3(100)]	0.000905077	0.000204428	1	1	1	Q9P265	Q9P265 [98-113]	Q9P265 1xPhospho [S100(100)]	1	1852.8953	High	High	0.0001333	0.0001994	2.11
False	High	[R].YRSPEPDPYLSYR.[W]	1xPhospho [S3(100)]	0.000635103	0.000204428	1	1	1	P49761	P49761 [155-167]	P49761 1xPhospho [S157(100)]	1	1722.75233	High	High	0.0001333	0.0001313	2.64
False	High	[K].YYSDSDDELTVEQR.[R]		8.70694e-06	0.000204428	1	1	1	Q8NFC6	Q8NFC6 [480-493]		0	1719.73441	High	High	0.0001333	8.858e-07	2.14
False	High	[K].YYSDSDDELTVEQR.[R]	1xDehydrated [S5(99.6)]	0.00244396	0.000204428	1	1	1	Q8NFC6	Q8NFC6 [480-493]	Q8NFC6 1xDehydrated [S484(99.6)]	0	1701.72385	High	High	0.0001333	0.0006344	1.71
False	High	[K].YVSVAPVPDTMGK.[E]		0.000929319	0.000204428	1	1	1	Q86US8	Q86US8 [1153-1165]		0	1363.69261	High	High	0.0001333	0.0002052	1.84
False	High	[R].YVSGKRPDYAPMESSDEEDEEFQFIKK.[A]	1xOxidation [M12]; 2xPhospho [S14(100); S15(100)]	4.73884e-06	0.000204428	1	1	2	P55081	P55081 [39-65]	P55081 2xPhospho [S52(100); S53(100)]	2	3400.40043	High	High	0.0001333	4.35e-07	3.26
False	High	[K].YVDEENSDGETSNHRLQETSSQSYVEEQK.[Q]	1xPhospho [S7(93.9)]	0.00263145	0.000204428	1	1	1	Q8N9T8	Q8N9T8 [130-158]	Q8N9T8 1xPhospho [S136(93.9)]	1	3468.4347	High	High	0.0001333	0.0006887	2.12
False	High	[K].YVDEENSDGETSNHR.[L]	1xDehydrated [S7(100)]	0.00250934	0.000204428	1	1	1	Q8N9T8	Q8N9T8 [130-144]	Q8N9T8 1xDehydrated [S136(100)]	0	1733.69976	High	High	0.0001333	0.0006524	1.4
False	High	[R].YVASYLLAALGGNSSPSAK.[D]	1xPhospho [S15(98.8)]	0.000631754	0.000204428	1	1	1	P05387	P05387 [3-21]	P05387 1xPhospho [S17(98.8)]	0	1948.94158	High	High	0.0001333	0.000131	1.77
False	High	[R].YMSQMSVPEQAELEK.[L]	1xOxidation [M2]; 1xPhospho [S6(100)]	0.000814266	0.000204428	1	1	1	Q15154	Q15154 [88-102]	Q15154 1xPhospho [S93(100)]	0	1865.76969	High	High	0.0001333	0.0001756	1.88
False	High	[K].YTPTSPSYSPSSPEYTPTSPK.[Y]	1xPhospho [S12(100)]	0.00037427	0.000204428	1	1	1	P24928	P24928 [1839-1859]	P24928 1xPhospho [S1850(100)]	0	2354.01118	High	High	0.0001333	7.108e-05	2.1
False	High	[R].YSVLNNDDYFADVSPLR.[A]	1xPhospho [S14(100)]	0.000272503	0.000204428	1	1	2	Q1ED39	Q1ED39 [29-45]	Q1ED39 1xPhospho [S42(100)]	0	2067.90593	High	High	0.0001333	4.92e-05	2.62
False	High	[K].YSPTSPTYSPTSPK.[YG]	2xPhospho [S5(100); S9(100)]	0.000890836	0.000204428	1	1	2	P24928	P24928 [1909-1922]; [1923-1936]	P24928 2xPhospho [S1913(100); S1917(100)]; 2xPhospho [S1927(100); S1931(100)]	0	1672.65433	High	High	0.0001333	0.0001948	2.71
False	High	[K].YSPTSPTYSPTSPK.[YG]	1xPhospho [S5(99.5)]	0.000242571	0.000204428	1	1	4	P24928	P24928 [1909-1922]; [1923-1936]	P24928 1xPhospho [S1913(99.5)]; 1xPhospho [S1927(99.5)]	0	1592.688	High	High	0.0001333	4.276e-05	2.36
False	High	[K].YSPTSPTYSPTSPK.[YG]		5.42921e-05	0.000204428	1	1	1	P24928	P24928 [1909-1922]; [1923-1936]		0	1512.72167	High	High	0.0001333	7.5e-06	1.6
False	High	[R].YSHSYLSDSDTEAK.[L]	1xPhospho [S/T/Y]	0.00159326	0.000204428	1	1	1	Q92614	Q92614 [2035-2048]		0	1682.65815	High	High	0.0001333	0.0003842	2.22
False	High	[K].YSDLLSQSLNQPLTSSK.[A]	1xPhospho [S/Y/T]	2.71513e-05	0.000204428	1	1	1	Q6ZRS2	Q6ZRS2 [243-259]		0	1960.92633	High	High	0.0001333	3.328e-06	2.2
False	High	[R].YSDGSIALDIFGPQK.[M]	1xPhospho [S5(99.2)]	0.000413831	0.000204428	1	1	3	Q12923	Q12923 [344-358]	Q12923 1xPhospho [S348(99.2)]	0	1690.77239	High	High	0.0001333	7.965e-05	1.89
False	High	[K].YTFDFSEEEDDDADDDDDDNNDLEELKVK.[A]	1xDehydrated [S6(99.3)]	0.000728698	0.000204428	1	1	1	Q02880	Q02880 [1370-1398]	Q02880 1xDehydrated [S1375(99.3)]	1	3437.34591	High	High	0.0001333	0.0001541	2.66
False	High	[K].YAKESLKEEDESDDDNM.[-]	1xOxidation [M17]; 1xPhospho [S12(100)]	0.000100281	0.000204428	1	1	1	P25788	P25788 [239-255]	P25788 1xPhospho [S250(100)]	2	2113.77913	High	High	0.0001333	1.527e-05	2.27
False	High	[K].YMLTHQELASDGEIETK.[L]	1xOxidation [M2]; 1xPhospho [S10(100)]	4.73159e-05	0.000204428	1	1	1	Q02241	Q02241 [858-874]	Q02241 1xPhospho [S867(100)]	0	2060.88823	High	High	0.0001333	6.375e-06	2.64
False	High	[R].YMAENPTAGVVQEEEEDNLEYDSDGNPIAPTKK.[I]	1xOxidation [M2]; 1xPhospho [S23(100)]	2.18907e-06	0.000204428	1	1	2	Q86XP3	Q86XP3 [163-195]	Q86XP3 1xPhospho [S185(100)]	1	3749.6048	High	High	0.0001333	1.772e-07	3.65
False	High	[K].YGPADVEDTTGSGATDSKDDDDIDLFGSDDEEESEEAK.[R]	1xPhospho [S28(100)]	3.44229e-08	0.000204428	1	1	2	P24534	P24534 [79-116]	P24534 1xPhospho [S106(100)]	1	4104.58848	High	High	0.0001333	1.402e-09	3.87
False	High	[K].YGPADVEDTTGSGATDSK.[D]		5.88213e-09	0.000204428	1	1	1	P24534	P24534 [79-96]		0	1770.76644	High	High	0.0001333	1.781e-10	3.16
False	High	[K].YGKDATNVGDEGGFAPNILENKEGLELLK.[T]		8.64792e-12	0.000204428	1	1	3	P06733	P06733 [200-228]		2	3091.55823	High	High	0.0001333	9.174e-14	4.31
False	High	[K].YGKDATNVGDEGGFAPNILENK.[E]		9.90054e-07	0.000204428	1	1	1	P06733	P06733 [200-221]		1	2309.10443	High	High	0.0001333	7.014e-08	2.62
False	High	[K].YGGSVGSQPPPVAPEPGPVPSSPSQEPPTKR.[E]	1xPhospho [S22(100)]	1.18693e-07	0.000204428	1	1	3	Q04323	Q04323 [179-209]	Q04323 1xPhospho [S200(100)]	1	3163.50958	High	High	0.0001333	5.933e-09	3.73
False	High	[R].YFEADPPGQVAASPDPTT.[-]	1xPhospho [S13(100)]	4.6607e-09	0.000204428	1	1	1	O43598	O43598 [157-174]	O43598 1xPhospho [S169(100)]	0	1942.81063	High	High	0.0001333	1.359e-10	3.7
False	High	[K].YFDSGDYNMAK.[A]	1xOxidation [M9]	0.00300264	0.000204428	1	2	2	O43768	O43768 [64-74]		0	1326.53069	High	High	0.0001333	0.0008049	1.17
False	High	[K].YFDSGDYNMAK.[A]		0.00010517	0.000204428	1	2	1	O43768	O43768 [64-74]		0	1310.53578	High	High	0.0001333	1.619e-05	1.45
False	High	[K].YFDNKDDDSDTETSNDLPK.[F]	1xPhospho [S9(99.7)]	1.12918e-09	0.000204428	1	1	1	Q9UID6	Q9UID6 [52-70]	Q9UID6 1xPhospho [S60(99.7)]	1	2298.89219	High	High	0.0001333	2.613e-11	4.15
False	High	[K].YFAESDEEEDDVDFAMFN.[-]	1xOxidation [M16]; 1xPhospho [S5(100)]	4.30844e-06	0.000204428	1	1	2	Q02880	Q02880 [1609-1626]	Q02880 1xPhospho [S1613(100)]	0	2268.78388	High	High	0.0001333	3.903e-07	3.9
False	High	[K].YFAESDEEEDDVDFAMFN.[-]	1xPhospho [S5(100)]	0.000571368	0.000204428	1	1	2	Q02880	Q02880 [1609-1626]	Q02880 1xPhospho [S1613(100)]	0	2252.78897	High	High	0.0001333	0.0001161	2.26
False	High	[R].YESQEPLAGQESPLPLATR.[E]	1xPhospho [S12(100)]	2.97738e-10	0.000204428	1	1	3	Q9C0C2	Q9C0C2 [590-608]	Q9C0C2 1xPhospho [S601(100)]	0	2166.01146	High	High	0.0001333	5.497e-12	4.55
False	High	[R].YEKFGESEEVEMEVESDEEDDKQEK.[A]	1xOxidation [M12]; 1xPhospho [S16(100)]	0.00210804	0.000204428	1	1	2	Q15459	Q15459 [314-338]	Q15459 1xPhospho [S329(100)]	2	3133.22389	High	High	0.0001333	0.0005345	2.26
False	High	[R].YEKFGESEEVEMEVESDEEDDKQEK.[A]	1xPhospho [S16(100)]	1.49685e-10	0.000204428	1	1	3	Q15459	Q15459 [314-338]	Q15459 1xPhospho [S329(100)]	2	3117.22897	High	High	0.0001333	2.479e-12	4.84
False	High	[R].YEDEVFGDSEPELDEESEDEVEEEQEER.[Q]	2xPhospho [S9(100); S17(100)]	0.000243857	0.000204428	1	1	1	Q9UN86	Q9UN86 [133-160]	Q9UN86 2xPhospho [S141(100); S149(100)]	0	3550.26259	High	High	0.0001333	4.323e-05	2.13
False	High	[K].YGPADVEDTTGSGATDSKDDDDIDLFGSDDEEESEEAKR.[L]		2.73367e-20	0.000204428	1	1	3	P24534	P24534 [79-117]		2	4180.72326	High	High	0.0001333	1.474e-23	7.66
False	High	[K].YGPADVEDTTGSGATDSKDDDDIDLFGSDDEEESEEAKR.[L]	1xPhospho [S28(100)]	3.96477e-14	0.000204428	1	1	6	P24534	P24534 [79-117]	P24534 1xPhospho [S106(100)]	2	4260.68959	High	High	0.0001333	1.85e-16	8.11
False	High	[K].YGSFEEAEASYPILNR.[A]		7.86844e-09	0.000204428	1	1	1	O95425	O95425 [966-981]		0	1845.86537	High	High	0.0001333	2.51e-10	4.09
False	High	[K].YGSFEEAEASYPILNR.[A]	1xPhospho [S3(100)]	0.000345726	0.000204428	1	1	1	O95425	O95425 [966-981]	O95425 1xPhospho [S968(100)]	0	1925.8317	High	High	0.0001333	6.478e-05	2.19
False	High	[R].YMAENPTAGVVQEEEEDNLEYDSDGNPIAPTKK.[I]	1xPhospho [S23(100)]	3.52921e-07	0.000204428	1	1	1	Q86XP3	Q86XP3 [163-195]	Q86XP3 1xPhospho [S185(100)]	1	3733.60989	High	High	0.0001333	2.117e-08	4.16
False	High	[R].YMAENPTAGVVQEEEEDNLEYDSDGNPIAPTKK.[I]		0.000793023	0.000204428	1	1	1	Q86XP3	Q86XP3 [163-195]		1	3653.64356	High	High	0.0001333	0.0001702	1.9
False	High	[R].YLSADSGDADDSDADLGSAVK.[Q]	1xPhospho [S12(100)]	6.09481e-08	0.000204428	1	1	1	Q15361	Q15361 [476-496]	Q15361 1xPhospho [S487(100)]	0	2151.86016	High	High	0.0001333	2.726e-09	3.18
False	High	[K].YLLSQSSPAPLTAAEEELR.[Q]	1xPhospho [S7(99.5)]	2.43704e-07	0.000204428	1	1	2	Q12792	Q12792 [137-155]	Q12792 1xPhospho [S143(99.5)]	0	2155.03186	High	High	0.0001333	1.375e-08	3.54
False	High	[K].YLLGDAPVSPSSQK.[L]	1xPhospho [S9(99.6)]	1.37434e-06	0.000204428	1	1	1	Q9NYB0	Q9NYB0 [195-208]	Q9NYB0 1xPhospho [S203(99.6)]	0	1541.72472	High	High	0.0001333	1.028e-07	3.15
False	High	[K].YIEIDSDEEPRGELLSLRDIER.[L]	1xPhospho [S6(100)]	0.000282781	0.000204428	1	1	2	Q9NVU7	Q9NVU7 [580-601]	Q9NVU7 1xPhospho [S585(100)]	2	2727.2873	High	High	0.0001333	5.126e-05	3.33
False	High	[K].YIEIDSDEEPRGELLSLR.[D]	1xPhospho [S6(100)]	2.92383e-05	0.000204428	1	1	3	Q9NVU7	Q9NVU7 [580-597]	Q9NVU7 1xPhospho [S585(100)]	1	2214.03258	High	High	0.0001333	3.644e-06	2.49
False	High	[K].YMLTHQELASDGEIETK.[L]	1xPhospho [S10(100)]	6.36788e-09	0.000204428	1	1	2	Q02241	Q02241 [858-874]	Q02241 1xPhospho [S867(100)]	0	2044.89331	High	High	0.0001333	1.958e-10	4.61
False	High	[K].YIEIDSDEEPRGELLSLR.[D]		0.0020531	0.000204428	1	1	1	Q9NVU7	Q9NVU7 [580-597]		1	2134.06625	High	High	0.0001333	0.0005175	1.81
False	High	[K].YKDIIRQPSEEEIIK.[L]	1xPhospho [S9(100)]	5.6512e-07	0.000204428	1	1	6	Q15121	Q15121 [108-122]	Q15121 1xPhospho [S116(100)]	2	1940.97288	High	High	0.0001333	3.647e-08	4.01
False	High	[K].YKDLDEDELLGNLSETELK.[Q]	1xPhospho [S14(99.7)]	7.33444e-08	0.000204428	1	1	1	Q9NYL9	Q9NYL9 [12-30]	Q9NYL9 1xPhospho [S25(99.7)]	1	2304.05305	High	High	0.0001333	3.372e-09	3.64
False	High	[R].YHGHSMSDPGVSYR.[T]	2xPhospho [S5(100); S12(100)]	0.0016886	0.000204428	1	2	2	P08559	P08559 [289-302]	P08559 2xPhospho [S293(100); S300(100)]	0	1752.62371	High	High	0.0001333	0.0004105	3.05
False	High	[R].YHGHSMSDPGVSYR.[T]	1xOxidation [M6]; 1xPhospho [S5(100)]	0.000215925	0.000204428	1	2	4	P08559	P08559 [289-302]	P08559 1xPhospho [S293(100)]	0	1688.6523	High	High	0.0001333	3.738e-05	3.45
False	High	[R].YHGHSMSDPGVSYR.[T]	1xPhospho [S5(100)]	0.000304514	0.000204428	1	2	2	P08559	P08559 [289-302]	P08559 1xPhospho [S293(100)]	0	1672.65738	High	High	0.0001333	5.594e-05	2.83
False	High	[R].YGVYEDENYEVGSDDEEIPFK.[C]		5.2875e-05	0.000204428	1	1	2	O15541	O15541 [241-261]		0	2497.05654	High	High	0.0001333	7.247e-06	1.44
False	High	[R].YGSPPQRDPNWNGER.[L]	1xPhospho [S3(100)]	0.0039504	0.000204428	1	1	1	O15234	O15234 [263-277]	O15234 1xPhospho [S265(100)]	1	1852.77625	High	High	0.0001333	0.001113	2.04
False	High	[R].YIASVQGSTPSPR.[Q]	1xPhospho [S11(100)]	0.000284281	0.000204428	1	1	1	P49792	P49792 [11-23]	P49792 1xPhospho [S21(100)]	0	1442.66754	High	High	0.0001333	5.164e-05	2.52
False	High	[K].TDKTSTTGSILNLNLDR.[S]		1.21231e-07	0.000204428	1	1	1	Q9ULU4	Q9ULU4 [506-522]		1	1848.96615	High	High	0.0001333	6.082e-09	2.73
False	High	[K].VSPSKSPSLSPSPPSPLEKTPLGER.[S]	3xPhospho [S8(88.9); S10(92.3); S15(99.7)]	0.00331929	0.000204428	1	1	1	P46821	P46821 [1251-1275]	P46821 3xPhospho [S1258(88.9); S1260(92.3); S1265(99.7)]	2	2814.27635	High	High	0.0001333	0.0009053	2.71
False	High	[K].VSPSKSPSLSPSPPSPLEK.[T]	3xPhospho [S6(100); S10(99.1); S15(100)]	0.000117526	0.000204428	1	1	1	P46821	P46821 [1251-1269]	P46821 3xPhospho [S1256(100); S1260(99.1); S1265(100)]	1	2160.92668	High	High	0.0001333	1.845e-05	3.25
False	High	[K].VKEGMNIVEAMER.[F]		0.000673138	0.000204428	1	1	2	P62937	P62937 [132-144]		1	1505.74506	High	High	0.0001333	0.0001408	1.2
False	High	[R].VKEEPPSPPQSPR.[V]	2xPhospho [S7(100); S11(100)]	4.48781e-05	0.000204428	1	1	3	Q00613	Q00613 [297-309]	Q00613 2xPhospho [S303(100); S307(100)]	1	1607.68663	High	High	0.0001333	5.988e-06	3.86
False	High	[R].VKEEPPSPPQSPR.[V]	1xPhospho [S7(100)]	0.000315999	0.000204428	1	1	1	Q00613	Q00613 [297-309]	Q00613 1xPhospho [S303(100)]	1	1527.7203	High	High	0.0001333	5.836e-05	2.09
False	High	[K].VKASPITNDGEDEFVPSDGLDKDEYTFSPGK.[S]	2xPhospho [S4(100); S17(100)]	1.86079e-14	0.000204428	1	1	6	Q02880	Q02880 [1397-1427]	Q02880 2xPhospho [S1400(100); S1413(100)]	2	3517.49716	High	High	0.0001333	7.75e-17	6.3
False	High	[K].VKAFLADPSAFVAAAPVAAATTAAPAAAAAPAKVEAK.[E]		6.28185e-07	0.000204428	1	1	1	P05388	P05388 [265-301]		2	3406.8733	High	High	0.0001333	4.136e-08	3.28
False	High	[K].VKAFLADPSAFVAAAPVAAATTAAPAAAAAPAK.[V]		1.04384e-06	0.000204428	1	1	1	P05388	P05388 [265-297]		1	2979.63022	High	High	0.0001333	7.496e-08	2.61
False	High	[R].VKAEPFIKWLK.[E]		0.00264538	0.000204428	1	1	1	P55010	P55010 [373-383]		2	1358.81947	High	High	0.0001333	0.0006944	1.82
False	High	[R].VHVQFFDDSPTR.[G]	1xPhospho [S/T]	8.84621e-06	0.000204428	1	1	3	P52701	P52701 [129-140]		0	1527.66278	High	High	0.0001333	9.018e-07	2.98
False	High	[K].VHAYFAPVTPPPSVGGSR.[Q]	2xPhospho [T9(100); S13(99.5)]	4.05869e-05	0.000204428	1	1	1	Q96IG2	Q96IG2 [409-426]	Q96IG2 2xPhospho [T417(100); S421(99.5)]	0	1998.88746	High	High	0.0001333	5.329e-06	3.73
False	High	[R].VGSQDVSLESSQAVGK.[M]	1xPhospho [S3(100)]	1.28981e-06	0.000204428	1	1	1	Q8NDF8	Q8NDF8 [482-497]	Q8NDF8 1xPhospho [S484(100)]	0	1670.76329	High	High	0.0001333	9.586e-08	2.49
False	High	[K].VGSPLDYSLVDLPSTNGQSPGK.[A]	1xPhospho [S3(100)]	7.23534e-06	0.000204428	1	1	2	Q96T23	Q96T23 [1357-1378]	Q96T23 1xPhospho [S1359(100)]	0	2311.08535	High	High	0.0001333	7.138e-07	3.16
False	High	[K].VGSLTPPSSPKTQR.[A]	2xPhospho [T5(100); S/T]	0.000605587	0.000204428	1	1	9	Q2M2I8	Q2M2I8 [616-629]	Q2M2I8 2xPhospho [T620(100); S/T]	1	1614.72883	High	High	0.0001333	0.0001243	2.79
False	High	[K].VGSLTPPSSPKTQR.[A]	1xPhospho [S/T]; 1xDehydrated [T5(100)]	0.00163591	0.000204428	1	1	1	Q2M2I8	Q2M2I8 [616-629]	Q2M2I8 1xDehydrated [T620(100)]	1	1516.75193	High	High	0.0001333	0.0003977	1.77
False	High	[K].VGSLTPPSSPK.[T]	2xPhospho [T5(100); S9(100)]	0.0012829	0.000204428	1	1	4	Q2M2I8	Q2M2I8 [616-626]	Q2M2I8 2xPhospho [T620(100); S624(100)]	0	1229.52146	High	High	0.0001333	0.000299	2.52
False	High	[K].VGSLPLEKGSPVTTTK.[A]	1xPhospho [S10(100)]	0.000602394	0.000204428	1	1	1	Q7Z2K8	Q7Z2K8 [606-621]	Q7Z2K8 1xPhospho [S615(100)]	1	1693.87719	High	High	0.0001333	0.000124	2.25
False	High	[K].VKEPSVQEATSTSDILK.[V]		3.52921e-07	0.000204428	1	1	1	Q8IYB3	Q8IYB3 [230-246]		1	1831.96475	High	High	0.0001333	2.115e-08	2.55
False	High	[K].VKFSSQQAATK.[Q]	1xPhospho [S5(99.7)]	0.00202083	0.000204428	1	1	1	O75475	O75475 [90-100]	O75475 1xPhospho [S94(99.7)]	1	1274.61404	High	High	0.0001333	0.0005075	1.91
False	High	[K].VKGEILLEEEKSTDFVFIPPEGK.[D]	1xDehydrated [S/T]	0.000392514	0.000204428	1	1	1	Q5UIP0	Q5UIP0 [1035-1057]		2	2586.37015	High	High	0.0001333	7.52e-05	1.26
False	High	[K].VKGEILLEEEKSTDFVFIPPEGK.[D]	1xPhospho [S/T]	0.00257646	0.000204428	1	1	1	Q5UIP0	Q5UIP0 [1035-1057]		2	2684.34704	High	High	0.0001333	0.000673	1.91
False	High	[K].VLGTTEEISGK.[K]		0.000322755	0.000204428	1	1	1	Q8TEU7	Q8TEU7 [1211-1221]		0	1133.60484	High	High	0.0001333	5.977e-05	1.47
False	High	[R].VLGSEGEEEDEALSPAK.[G]	2xPhospho [S4(100); S14(100)]	3.52388e-06	0.000204428	1	1	1	P18858	P18858 [63-79]	P18858 2xPhospho [S66(100); S76(100)]	0	1919.75589	High	High	0.0001333	3.082e-07	3.61
False	High	[R].VLGSEGEEEDEALSPAK.[G]	1xPhospho [S4(100)]	3.74066e-07	0.000204428	1	1	2	P18858	P18858 [63-79]	P18858 1xPhospho [S66(100)]	0	1839.78956	High	High	0.0001333	2.262e-08	3.39
False	High	[R].VLGSEGEEEDEALSPAK.[G]		2.65229e-07	0.000204428	1	1	2	P18858	P18858 [63-79]		0	1759.82323	High	High	0.0001333	1.51e-08	3.04
False	High	[R].VLGAGGAGPAPATPSR.[T]		0.000768262	0.000204428	1	1	1	Q32P44	Q32P44 [869-884]		0	1378.74374	High	High	0.0001333	0.0001639	1.5
False	High	[K].VLFGPEAPK.[A]		0.00339008	0.000204428	1	1	1	P51531	P51531 [605-613]		0	957.54039	High	High	0.0001333	0.0009293	1.45
False	High	[R].VLDTSSLTQSAPASPTNK.[G]	2xPhospho [S10(99); S14(99)]	0.00013064	0.000204428	1	1	1	Q8N122	Q8N122 [850-867]	Q8N122 2xPhospho [S859(99); S863(99)]	0	1976.86136	High	High	0.0001333	2.086e-05	3.06
False	High	[K].VGSLDNVGHLPAGGAVK.[T]	1xPhospho [S3(100)]	7.29022e-11	0.000204428	1	1	4	P27816	P27816 [1071-1087]	P27816 1xPhospho [S1073(100)]	0	1670.82616	High	High	0.0001333	1.071e-12	5.13
False	High	[R].VLDTSSLTQSAPASPTNK.[G]	1xPhospho [S/T]	3.11545e-05	0.000204428	1	1	1	Q8N122	Q8N122 [850-867]		0	1896.89503	High	High	0.0001333	3.914e-06	2.81
False	High	[K].VLDEEGSEREFDEDSDEKEEEEDTYEK.[V]	1xPhospho [S/T/Y]; 1xDehydrated [S/T]	2.36985e-06	0.000204428	1	1	1	O43719	O43719 [610-636]		2	3342.2853	High	High	0.0001333	1.946e-07	3.71
False	High	[K].VLDEEGSEREFDEDSDEKEEEEDTYEK.[V]	1xDehydrated [S15(100)]	1.05494e-06	0.000204428	1	1	2	O43719	O43719 [610-636]	O43719 1xDehydrated [S624(100)]	2	3262.31897	High	High	0.0001333	7.562e-08	3.24
False	High	[R].VIAIDSDAESPAKR.[V]	1xPhospho [S10(100)]	0.000128584	0.000204428	1	1	2	P28749	P28749 [1032-1045]	P28749 1xPhospho [S1041(100)]	1	1551.74143	High	High	0.0001333	2.048e-05	3.23
False	High	[K].VKSPVSLTAHSLIGASPK.[Q]	2xPhospho [S3(100); S16(100)]	7.11045e-05	0.000204428	1	1	1	P28749	P28749 [747-764]	P28749 2xPhospho [S749(100); S762(100)]	1	1951.96537	High	High	0.0001333	1.023e-05	2.84
False	High	[R].VKPVGAAGGSSTPSPRPSTR.[F]	2xPhospho [S14(100); S/T]	0.0034807	0.000204428	1	1	1	A4D1S0	A4D1S0 [130-149]	A4D1S0 2xPhospho [S143(100); S/T]	0	2068.95766	High	High	0.0001333	0.0009569	2.15
False	High	[K].VKPETPPRQSHSGSISPYPK.[V]	2xPhospho [T5(100); S16(100)]	0.000709687	0.000204428	1	1	10	Q9UQ35	Q9UQ35 [979-998]	Q9UQ35 2xPhospho [T983(100); S994(100)]	1	2352.0785	High	High	0.0001333	0.00015	4.25
False	High	[K].VKLNFDMTASPK.[I]	1xPhospho [S10(99.6)]	0.0030345	0.000204428	1	1	1	Q9ULU4	Q9ULU4 [397-408]	Q9ULU4 1xPhospho [S406(99.6)]	1	1430.67493	High	High	0.0001333	0.0008167	1.65
False	High	[K].VLDEEGSEREFDEDSDEKEEEEDTYEK.[V]	1xPhospho [S15(100)]	6.69354e-07	0.000204428	1	1	1	O43719	O43719 [610-636]	O43719 1xPhospho [S624(100)]	2	3360.29587	High	High	0.0001333	4.44e-08	3.53
False	High	[K].VIKDEALSDGDDLR.[D]	1xPhospho [S8(100)]	3.00677e-06	0.000204428	1	1	1	Q01831	Q01831 [87-100]	Q01831 1xPhospho [S94(100)]	1	1625.74182	High	High	0.0001333	2.57e-07	2.85
False	High	[K].VGPDGKELIPQESPR.[V]	1xPhospho [S13(100)]	0.0020749	0.000204428	1	1	2	Q96DF8	Q96DF8 [280-294]	Q96DF8 1xPhospho [S292(100)]	1	1701.82074	High	High	0.0001333	0.0005229	2.5
False	High	[K].VGLSTFKETENTAYKVGNESPVQELK.[Q]	1xPhospho [S20(100)]	7.87437e-06	0.000204428	1	1	2	Q5JSH3	Q5JSH3 [31-56]	Q5JSH3 1xPhospho [S50(100)]	2	2948.42887	High	High	0.0001333	7.856e-07	3.18
False	High	[R].VFPEPTESGDEGEELGLPLLSTR.[H]	1xPhospho [T/S]	1.51735e-05	0.000204428	1	1	5	Q9BUR4	Q9BUR4 [484-506]		0	2552.18037	High	High	0.0001333	1.695e-06	2.79
False	High	[R].VFEVSLADLQNDEVAFRK.[F]		0.000247757	0.000204428	1	1	1	P61247	P61247 [66-83]		1	2080.07095	High	High	0.0001333	4.384e-05	1.7
False	High	[R].VFDKDGNGYISAAELR.[H]	1xPhospho [Y/S]	0.000290359	0.000204428	1	1	1	P0DP25	P0DP25 [92-107]		1	1834.83712	High	High	0.0001333	5.276e-05	1.76
False	High	[R].VFDKDGNGYISAAELR.[H]		3.75765e-10	0.000204428	1	1	2	P0DP25	P0DP25 [92-107]		1	1754.87079	High	High	0.0001333	7.238e-12	3.96
False	High	[K].VFDDESDEKEDEEYADEK.[G]	1xPhospho [S6(100)]	8.95384e-07	0.000204428	1	1	4	O43719	O43719 [637-654]	O43719 1xPhospho [S642(100)]	1	2271.83367	High	High	0.0001333	6.253e-08	2.58
False	High	[K].VFDDESDEKEDEEYADEK.[G]	1xDehydrated [S6(100)]	4.27916e-05	0.000204428	1	1	1	O43719	O43719 [637-654]	O43719 1xDehydrated [S642(100)]	1	2173.85677	High	High	0.0001333	5.685e-06	1.95
False	High	[R].VESEESGDEEGKKHSSGIVADLSEQSLK.[D]	2xPhospho [S3(100); S6(100)]	5.62989e-08	0.000204428	1	1	2	Q15435	Q15435 [22-49]	Q15435 2xPhospho [S24(100); S27(100)]	2	3134.34502	High	High	0.0001333	2.479e-09	4.11
False	High	[R].VEQMPQASPGLAPR.[T]	1xOxidation [M4]; 1xPhospho [S8(100)]	0.000776429	0.000204428	1	1	3	Q8N3F8	Q8N3F8 [571-584]	Q8N3F8 1xPhospho [S578(100)]	0	1576.71892	High	High	0.0001333	0.0001658	2.06
False	High	[R].VEQMPQASPGLAPR.[T]	1xPhospho [S8(100)]	6.88833e-05	0.000204428	1	1	2	Q8N3F8	Q8N3F8 [571-584]	Q8N3F8 1xPhospho [S578(100)]	0	1560.724	High	High	0.0001333	9.864e-06	2.79
False	High	[R].VENSPQVDGSPPGLEGLLGGIGEK.[G]	1xPhospho [S10(100)]	2.21403e-10	0.000204428	1	1	4	Q8WVB6	Q8WVB6 [862-885]	Q8WVB6 1xPhospho [S871(100)]	0	2429.15958	High	High	0.0001333	3.899e-12	4.17
False	High	[R].VENSPQVDGSPPGLEGLLGGIGEK.[G]		1.58175e-08	0.000204428	1	1	2	Q8WVB6	Q8WVB6 [862-885]		0	2349.19324	High	High	0.0001333	5.643e-10	2.2
False	High	[K].VEMYSGSDDDDDFNKLPK.[K]	1xOxidation [M3]; 2xPhospho [S5(100); S7(100)]	1.88771e-06	0.000204428	1	1	9	O60841	O60841 [131-148]	O60841 2xPhospho [S135(100); S137(100)]	1	2250.81857	High	High	0.0001333	1.495e-07	3.29
False	High	[K].VEMYSGSDDDDDFNKLPK.[K]	2xPhospho [S5(100); S7(100)]	1.87775e-06	0.000204428	1	1	7	O60841	O60841 [131-148]	O60841 2xPhospho [S135(100); S137(100)]	1	2234.82365	High	High	0.0001333	1.48e-07	3.51
False	High	[K].VEMYSGSDDDDDFNKLPK.[K]	1xOxidation [M3]; 1xPhospho [S7(100)]	8.56985e-06	0.000204428	1	1	6	O60841	O60841 [131-148]	O60841 1xPhospho [S137(100)]	1	2170.85224	High	High	0.0001333	8.671e-07	3.35
False	High	[K].VEMYSGSDDDDDFNKLPK.[K]	1xPhospho [S7(100)]	6.67838e-09	0.000204428	1	1	5	O60841	O60841 [131-148]	O60841 1xPhospho [S137(100)]	1	2154.85732	High	High	0.0001333	2.064e-10	4.22
False	High	[K].VFQNEVLGTLQR.[G]		0.00147185	0.000204428	1	1	1	Q13144	Q13144 [552-563]		0	1403.76414	High	High	0.0001333	0.0003503	1.78
False	High	[R].VFQTEAELQEVISDLQSK.[L]	1xDehydrated [T4(100)]	5.42523e-08	0.000204428	1	1	3	Q92878	Q92878 [687-704]	Q92878 1xDehydrated [T690(100)]	0	2046.03898	High	High	0.0001333	2.376e-09	2.71
False	High	[R].VFQTEAELQEVISDLQSK.[L]	1xPhospho [T4(100)]	1.14119e-09	0.000204428	1	1	5	Q92878	Q92878 [687-704]	Q92878 1xPhospho [T690(100)]	0	2144.01587	High	High	0.0001333	2.633e-11	4.94
False	High	[K].VGDGDLSAEEIPENEVSLR.[R]		0.000612026	0.000204428	1	1	1	Q14684	Q14684 [239-257]		0	2028.97202	High	High	0.0001333	0.0001261	1.59
False	High	[K].VGLSTFKETENTAYKVGNESPVQELK.[Q]		1.09308e-05	0.000204428	1	1	2	Q5JSH3	Q5JSH3 [31-56]		2	2868.46254	High	High	0.0001333	1.152e-06	2.07
False	High	[K].VGLSTFKETENTAYK.[V]		2.30276e-08	0.000204428	1	1	2	Q5JSH3	Q5JSH3 [31-45]		1	1687.85374	High	High	0.0001333	8.745e-10	3.46
False	High	[K].VGILGSGDFAR.[S]		0.00361162	0.000204428	1	1	1	Q658P3	Q658P3 [31-41]		0	1091.58438	High	High	0.0001333	0.001002	1.43
False	High	[K].VGGTNPNGGSFEEVLSSTAHASAQSLAGGSRR.[T]	1xPhospho [S10(100)]	1.92808e-06	0.000204428	1	1	1	Q16890	Q16890 [165-196]	Q16890 1xPhospho [S174(100)]	1	3181.46582	High	High	0.0001333	1.529e-07	3.12
False	High	[R].VGGSSVDLHRFHPEPYGLEDDQR.[S]	1xPhospho [S4(99)]	0.000605587	0.000204428	1	1	2	O60716	O60716 [265-287]	O60716 1xPhospho [S268(99)]	1	2690.19948	High	High	0.0001333	0.0001244	2.55
False	High	[R].VGGSSVDLHR.[F]	1xPhospho [S4(100)]	0.00170654	0.000204428	1	1	3	O60716	O60716 [265-274]	O60716 1xPhospho [S268(100)]	0	1106.49901	High	High	0.0001333	0.0004169	2.49
False	High	[R].VGGSDEEASGIPSR.[T]	1xPhospho [S4(100)]	5.9044e-08	0.000204428	1	1	4	Q9NQ55	Q9NQ55 [356-369]	Q9NQ55 1xPhospho [S359(100)]	0	1440.60024	High	High	0.0001333	2.634e-09	4.29
False	High	[K].VGNESPVQELK.[Q]	1xPhospho [S5(100)]	0.000319359	0.000204428	1	1	1	Q5JSH3	Q5JSH3 [46-56]	Q5JSH3 1xPhospho [S50(100)]	0	1279.59297	High	High	0.0001333	5.901e-05	2.8
False	High	[R].VGGSDEEASGIPSR.[T]		2.44442e-09	0.000204428	1	1	3	Q9NQ55	Q9NQ55 [356-369]		0	1360.63391	High	High	0.0001333	6.425e-11	3.67
False	High	[K].VGEDEDGSDEEVVHNEDIHFEPIVSLPEVEVK.[S]	1xPhospho [S8(100)]	2.65429e-11	0.000204428	1	1	3	P49792	P49792 [2893-2924]	P49792 1xPhospho [S2900(100)]	0	3670.632	High	High	0.0001333	3.343e-13	2.86
False	High	[K].VGDTSLDPNDFDFTVTGR.[G]	1xPhospho [T4(99.4)]	0.000525015	0.000204428	1	1	1	P51608	P51608 [145-162]	P51608 1xPhospho [T148(99.4)]	0	2035.86446	High	High	0.0001333	0.0001054	1.31
False	High	[R].VGDSTPVSEKPVSAAVDANASESP.[-]	1xPhospho [S23(100)]	1.15769e-15	0.000204428	1	1	4	Q9H8Y8	Q9H8Y8 [429-452]	Q9H8Y8 1xPhospho [S451(100)]	0	2394.07082	High	High	0.0001333	3.154e-18	6.22
False	High	[R].VGDSTPVSEKPVSAAVDANASESP.[-]		9.95305e-07	0.000204428	1	1	1	Q9H8Y8	Q9H8Y8 [429-452]		0	2314.10449	High	High	0.0001333	7.06e-08	2.44
False	High	[K].VGDGDLSAEEIPENEVSLRR.[A]		7.45714e-05	0.000204428	1	1	1	Q14684	Q14684 [239-258]		1	2185.07313	High	High	0.0001333	1.081e-05	2.1
False	High	[K].VGDGDLSAEEIPENEVSLRR.[A]	1xDehydrated [S7(100)]	3.76898e-05	0.000204428	1	1	1	Q14684	Q14684 [239-258]	Q14684 1xDehydrated [S245(100)]	1	2167.06256	High	High	0.0001333	4.891e-06	1.81
False	High	[K].VGDGDLSAEEIPENEVSLR.[R]	1xPhospho [S7(100)]	0.000168399	0.000204428	1	1	1	Q14684	Q14684 [239-257]	Q14684 1xPhospho [S245(100)]	0	2108.93835	High	High	0.0001333	2.793e-05	2.18
False	High	[K].VGEVTYVELLMDAEGK.[S]		0.00014369	0.000204428	1	1	1	P52272	P52272 [95-110]		0	1752.87243	High	High	0.0001333	2.322e-05	2.08
False	High	[K].VSPSKSPSLSPSPPSPLEKTPLGER.[S]	2xPhospho [S15(100); S/T]	0.00331929	0.000204428	1	1	2	P46821	P46821 [1251-1275]	P46821 2xPhospho [S1265(100); S/T]	2	2734.31002	High	High	0.0001333	0.0009049	2.39
False	High	[K].VIKDEALSDGDDLRDFPSDLK.[K]	1xPhospho [S8(100)]	0.000612026	0.000204428	1	1	2	Q01831	Q01831 [87-107]	Q01831 1xPhospho [S94(100)]	2	2428.12794	High	High	0.0001333	0.000126	3.13
False	High	[R].VLKEPVNLEGDDTSLIHGKIPSEMPSPNFGK.[N]	2xPhospho [S26(100); T/S]	0.00416428	0.000204428	1	1	2	Q9H2J7	Q9H2J7 [662-692]	Q9H2J7 2xPhospho [S687(100); T/S]	2	3508.64708	High	High	0.0001333	0.001178	3.23
False	High	[K].VQISPDSGGLPER.[S]	1xPhospho [S4(100)]	2.15134e-05	0.000204428	1	1	3	Q92945	Q92945 [178-190]	Q92945 1xPhospho [S181(100)]	0	1434.66245	High	High	0.0001333	2.537e-06	3.35
False	High	[K].VQISPDSGGLPER.[S]		0.00179912	0.000204428	1	1	1	Q92945	Q92945 [178-190]		0	1354.69612	High	High	0.0001333	0.000443	1.98
False	High	[K].VQIPVSRPDPEPVSDNEEDSYDEEIHDPR.[S]	2xPhospho [S14(100); S20(100)]	4.37735e-06	0.000204428	1	1	2	Q07157	Q07157 [112-140]	Q07157 2xPhospho [S125(100); S131(100)]	0	3523.45742	High	High	0.0001333	3.981e-07	3.08
False	High	[K].VQIAANEETQER.[E]		4.05869e-05	0.000204428	1	1	1	P49321	P49321 [456-467]		0	1387.6812	High	High	0.0001333	5.327e-06	2.35
False	High	[R].VQEHEDSGDSEVENEAK.[G]	2xPhospho [S7(100); S10(100)]	0.00113606	0.000204428	1	1	1	Q9Y5J1	Q9Y5J1 [115-131]	Q9Y5J1 2xPhospho [S121(100); S124(100)]	0	2061.7322	High	High	0.0001333	0.0002589	2.05
False	High	[R].VQEHEDSGDSEVENEAK.[G]	1xPhospho [S10(100)]	3.83511e-06	0.000204428	1	1	1	Q9Y5J1	Q9Y5J1 [115-131]	Q9Y5J1 1xPhospho [S124(100)]	0	1981.76586	High	High	0.0001333	3.416e-07	2.22
False	High	[R].VQEHEDSGDSEVENEAK.[G]		3.51059e-07	0.000204428	1	1	1	Q9Y5J1	Q9Y5J1 [115-131]		0	1901.79953	High	High	0.0001333	2.097e-08	2.28
False	High	[R].VQEAARPEEVVSQTPLLR.[S]		0.00316535	0.000204428	1	1	1	Q9P1Y6	Q9P1Y6 [1378-1395]		0	2022.09783	High	High	0.0001333	0.0008583	1.97
False	High	[K].VQDTSNTGLGEDIIHQLSK.[S]	1xPhospho [S5(99.5)]	1.23637e-06	0.000204428	1	1	2	Q8IWA0	Q8IWA0 [792-810]	Q8IWA0 1xPhospho [S796(99.5)]	0	2135.00162	High	High	0.0001333	9.075e-08	2.44
False	High	[K].VQDTSNTGLGEDIIHQLSK.[S]		3.25753e-10	0.000204428	1	1	1	Q8IWA0	Q8IWA0 [792-810]		0	2055.03529	High	High	0.0001333	6.131e-12	3.18
False	High	[R].VQAYEEPSVASSPNGKESDLR.[R]	1xPhospho [S11(99.5)]	1.59616e-07	0.000204428	1	1	1	Q99575	Q99575 [719-739]	Q99575 1xPhospho [S729(99.5)]	1	2343.05003	High	High	0.0001333	8.387e-09	3.45
False	High	[R].VQAYEEPSVASSPNGK.[E]	1xPhospho [S/Y]	2.15134e-05	0.000204428	1	1	2	Q99575	Q99575 [719-734]		0	1742.76329	High	High	0.0001333	2.545e-06	2.77
False	High	[R].VPSVESLFR.[S]	1xPhospho [S3(100)]	0.00323287	0.000204428	1	1	1	Q13439	Q13439 [69-77]	Q13439 1xPhospho [S71(100)]	0	1113.534	High	High	0.0001333	0.0008758	1.43
False	High	[R].VPSSDEEVVEEPQSR.[R]	2xPhospho [S3(100); S4(100)]	7.73286e-08	0.000204428	1	1	4	Q9C0C2	Q9C0C2 [1618-1632]	Q9C0C2 2xPhospho [S1620(100); S1621(100)]	0	1846.71436	High	High	0.0001333	3.587e-09	4.01
False	High	[R].VPSSDEEVVEEPQSR.[R]	1xPhospho [S4(100)]	0.000347559	0.000204428	1	1	1	Q9C0C2	Q9C0C2 [1618-1632]	Q9C0C2 1xPhospho [S1621(100)]	0	1766.74803	High	High	0.0001333	6.499e-05	2.26
False	High	[R].VQRPHSSPPRFVTVEELLETAR.[G]	1xPhospho [S/T]	0.00063847	0.000204428	1	1	1	Q9NUJ3	Q9NUJ3 [50-71]		1	2628.32938	High	High	0.0001333	0.0001324	3.22
False	High	[R].VQRPKEESSEDENEVSNILR.[S]	1xPhospho [S]; 1xDehydrated [S]	3.49995e-05	0.000204428	1	1	3	Q01804	Q01804 [1016-1035]		1	2420.10894	High	High	0.0001333	4.488e-06	3.39
False	High	[K].VQSGMGLILQGYESGSEEEGEIHEK.[A]	1xPhospho [S16(100)]	0.000182304	0.000204428	1	1	1	Q13523	Q13523 [129-153]	Q13523 1xPhospho [S144(100)]	0	2786.22265	High	High	0.0001333	3.064e-05	2.83
False	High	[K].VQSGMGLILQGYESGSEEEGEIHEK.[A]	1xOxidation [M5]; 1xPhospho [S16(100)]	3.57479e-05	0.000204428	1	1	1	Q13523	Q13523 [129-153]	Q13523 1xPhospho [S144(100)]	0	2802.21756	High	High	0.0001333	4.599e-06	2.7
False	High	[K].VSPSKSPSLSPSPPSPLEK.[T]	2xPhospho [S6(100); S10(100)]	0.0030345	0.000204428	1	1	3	P46821	P46821 [1251-1269]	P46821 2xPhospho [S1256(100); S1260(100)]	1	2080.96035	High	High	0.0001333	0.0008165	2.09
False	High	[R].VSPASPAGSPSADFAVHGESLGDR.[H]	2xPhospho [S2(99.2); S9(100)]	8.94707e-10	0.000204428	1	1	1	Q96C92	Q96C92 [239-262]	Q96C92 2xPhospho [S240(99.2); S247(100)]	0	2471.02759	High	High	0.0001333	1.988e-11	3.78
False	High	[R].VSLEPHQGPGTPESK.[K]	1xPhospho [T11(100)]	8.30213e-06	0.000204428	1	1	2	Q14980	Q14980 [1990-2004]	Q14980 1xPhospho [T2000(100)]	0	1642.74724	High	High	0.0001333	8.355e-07	2.87
False	High	[R].VSGRTSPPLLDR.[A]	1xPhospho [S6(100)]	0.000193226	0.000204428	1	1	4	Q9UQ35	Q9UQ35 [2393-2404]	Q9UQ35 1xPhospho [S2398(100)]	1	1377.68861	High	High	0.0001333	3.279e-05	2.79
False	High	[K].VSEEAESQQQWDTSKGEQVSQNGLPAEQGSPR.[M]	1xPhospho [S30(100)]	6.34866e-07	0.000204428	1	1	2	Q01082	Q01082 [2109-2140]	Q01082 1xPhospho [S2138(100)]	1	3566.56672	High	High	0.0001333	4.193e-08	3.83
False	High	[R].VSALEEDMDDVESSEEEEEEDEKLER.[V]	2xPhospho [S13(100); S14(100)]	2.68861e-09	0.000204428	1	1	3	Q8NAV1	Q8NAV1 [181-206]	Q8NAV1 2xPhospho [S193(100); S194(100)]	1	3230.20151	High	High	0.0001333	7.165e-11	5.86
False	High	[R].VSALEEDMDDVESSEEEEEEDEKLER.[V]	1xPhospho [S14(100)]	2.92383e-05	0.000204428	1	1	2	Q8NAV1	Q8NAV1 [181-206]	Q8NAV1 1xPhospho [S194(100)]	1	3150.23518	High	High	0.0001333	3.629e-06	2.64
False	High	[R].VPSSDEEVVEEPQSR.[R]		0.000203721	0.000204428	1	1	1	Q9C0C2	Q9C0C2 [1618-1632]		0	1686.7817	High	High	0.0001333	3.491e-05	1.49
False	High	[K].VSAGEPGSHPSPAPR.[R]	1xPhospho [S11(100)]	0.000227653	0.000204428	1	1	1	Q9Y4F1	Q9Y4F1 [417-431]	Q9Y4F1 1xPhospho [S427(100)]	0	1525.6795	High	High	0.0001333	3.979e-05	2.27
False	High	[R].VREPGEVEFDIEEDYTTDEDMVEGVEGK.[L]	2xDehydrated [T16(100); T17(100)]	3.61832e-06	0.000204428	1	1	1	Q9UPP1	Q9UPP1 [690-717]	Q9UPP1 2xDehydrated [T705(100); T706(100)]	1	3180.38376	High	High	0.0001333	3.186e-07	2.85
False	High	[R].VRASLSDLSSLDDVEGMSVR.[Q]	1xPhospho [S4(100)]	0.00219901	0.000204428	1	1	1	Q969K3	Q969K3 [251-270]	Q969K3 1xPhospho [S254(100)]	1	2216.02645	High	High	0.0001333	0.0005615	1.82
False	High	[R].VRANSKSEGSPVLPHEPAK.[V]	2xPhospho [S5(99.3); S7(99.3)]	2.11747e-05	0.000204428	1	1	4	Q9UKE5	Q9UKE5 [760-778]	Q9UKE5 2xPhospho [S764(99.3); S766(99.3)]	2	2162.99952	High	High	0.0001333	2.499e-06	3.33
False	High	[K].VQSPKPITGGLGAFTK.[V]	1xPhospho [S3(100)]	0.000319359	0.000204428	1	1	1	Q9ULM3	Q9ULM3 [573-588]	Q9ULM3 1xPhospho [S575(100)]	0	1680.87205	High	High	0.0001333	5.895e-05	2.0
False	High	[K].VQSLEGEKLSPK.[S]	1xPhospho [S10(100)]	0.00218743	0.000204428	1	1	1	P46821	P46821 [1770-1781]	P46821 1xPhospho [S1779(100)]	1	1394.69269	High	High	0.0001333	0.0005578	2.39
False	High	[K].VQSGMGLILQGYESGSEEEGEIHEK.[A]	1xOxidation [M5]; 2xPhospho [S14(100); S16(100)]	0.000322755	0.000204428	1	1	2	Q13523	Q13523 [129-153]	Q13523 2xPhospho [S142(100); S144(100)]	0	2882.18389	High	High	0.0001333	5.993e-05	2.27
False	High	[K].VQSGMGLILQGYESGSEEEGEIHEK.[A]	2xPhospho [S14(100); S16(100)]	6.39199e-08	0.000204428	1	1	2	Q13523	Q13523 [129-153]	Q13523 2xPhospho [S142(100); S144(100)]	0	2866.18898	High	High	0.0001333	2.872e-09	5.19
False	High	[R].VRHFSQSEETGNEVFGALNEEQPLPR.[S]	1xPhospho [S5(100)]	4.14548e-05	0.000204428	1	1	1	Q6GYQ0	Q6GYQ0 [769-794]	Q6GYQ0 1xPhospho [S773(100)]	1	3050.40037	High	High	0.0001333	5.449e-06	3.64
False	High	[R].VLKEPVNLEGDDTSLIHGK.[I]	1xPhospho [T/S]	5.58328e-06	0.000204428	1	1	2	Q9H2J7	Q9H2J7 [662-680]		1	2144.06349	High	High	0.0001333	5.267e-07	2.45
False	High	[K].VPSGIFDVNSR.[K]	1xPhospho [S3(100)]	0.00241829	0.000204428	1	1	2	Q5VZ89	Q5VZ89 [987-997]	Q5VZ89 1xPhospho [S989(100)]	0	1270.58274	High	High	0.0001333	0.0006276	1.47
False	High	[K].VPSEGAYDIILPR.[A]	1xPhospho [S3(100)]	3.70964e-05	0.000204428	1	1	2	Q9NQ84	Q9NQ84 [381-393]	Q9NQ84 1xPhospho [S383(100)]	0	1509.73489	High	High	0.0001333	4.788e-06	2.37
False	High	[K].VLSPTAAKPSPFEGK.[T]	1xPhospho [S3(100)]	1.96931e-06	0.000204428	1	1	1	Q96QC0	Q96QC0 [311-325]	Q96QC0 1xPhospho [S313(100)]	0	1608.8033	High	High	0.0001333	1.567e-07	3.22
False	High	[R].VLSPPKLNEVSSDANR.[E]		0.00022886	0.000204428	1	1	1	Q9H6Z4	Q9H6Z4 [331-346]		1	1725.91299	High	High	0.0001333	3.995e-05	1.43
False	High	[K].VLSPLRSPPLIGSESAYESFLSADDKASGR.[G]	2xPhospho [S3(100); S7(100)]	8.38408e-16	0.000204428	1	1	4	P46821	P46821 [1394-1423]	P46821 2xPhospho [S1396(100); S1400(100)]	2	3309.54399	High	High	0.0001333	2.187e-18	6.58
False	High	[K].VLSPLRSPPLIGSESAYESFLSADDK.[A]	2xPhospho [S3(100); S7(100)]	1.47218e-06	0.000204428	1	1	1	P46821	P46821 [1394-1419]	P46821 2xPhospho [S1396(100); S1400(100)]	1	2938.35228	High	High	0.0001333	1.114e-07	3.21
False	High	[K].VISELNGKNIEDVIAQGIGK.[L]		1.23637e-06	0.000204428	1	1	1	P05387	P05387 [42-61]		1	2097.15501	High	High	0.0001333	9.13e-08	2.53
False	High	[K].VLSDSEDEEKDADVPGTSTR.[K]	1xPhospho [S5(100)]	0.000167511	0.000204428	1	1	1	Q8WWQ0	Q8WWQ0 [1279-1298]	Q8WWQ0 1xPhospho [S1283(100)]	1	2229.93947	High	High	0.0001333	2.788e-05	2.32
False	High	[R].VLRPPGGGSNFSLGFDEPTEQPVRK.[N]	1xPhospho [S12(100)]	1.86502e-12	0.000204428	1	1	2	Q9UK76	Q9UK76 [20-44]	Q9UK76 1xPhospho [S31(100)]	1	2764.34542	High	High	0.0001333	1.567e-14	6.05
False	High	[K].VLQDMGLPTGAEGR.[D]	1xOxidation [M5]	0.00218743	0.000204428	1	1	1	Q12906	Q12906 [461-474]		0	1459.72095	High	High	0.0001333	0.0005563	1.53
False	High	[K].VLQDMGLPTGAEGR.[D]		0.00113606	0.000204428	1	1	1	Q12906	Q12906 [461-474]		0	1443.72604	High	High	0.0001333	0.0002588	1.71
False	High	[R].VLNTGSDVEEAVADALKKPARR.[R]	1xPhospho [S6(99.3)]	0.0014641	0.000204428	1	1	1	O75122	O75122 [591-612]	O75122 1xPhospho [S596(99.3)]	2	2419.23408	High	High	0.0001333	0.0003495	2.63
False	High	[R].VLNTGSDVEEAVADALKKPAR.[R]	1xPhospho [S6(99.4)]	4.35755e-10	0.000204428	1	1	1	O75122	O75122 [591-611]	O75122 1xPhospho [S596(99.4)]	1	2263.13297	High	High	0.0001333	8.596e-12	3.48
False	High	[R].VLNDSLTPEIEADR.[S]	1xPhospho [S5(100)]	7.94584e-05	0.000204428	1	1	2	Q9UI36	Q9UI36 [721-734]	Q9UI36 1xPhospho [S725(100)]	0	1651.75747	High	High	0.0001333	1.168e-05	2.71
False	High	[R].VLLMELEEAR.[G]		5.12232e-05	0.000204428	1	1	1	P12270	P12270 [502-511]		0	1202.64494	High	High	0.0001333	6.993e-06	2.42
False	High	[K].VLLGFSSDESDVEASPR.[D]	1xPhospho [S10(100)]	3.19657e-08	0.000204428	1	1	2	Q9Y2U8	Q9Y2U8 [135-151]	Q9Y2U8 1xPhospho [S144(100)]	0	1887.83718	High	High	0.0001333	1.282e-09	3.78
False	High	[K].VLLGFSSDESDVEASPR.[D]		1.42834e-07	0.000204428	1	1	1	Q9Y2U8	Q9Y2U8 [135-151]		0	1807.87085	High	High	0.0001333	7.334e-09	2.82
False	High	[R].VLSSTSEEDEPGVVK.[F]	1xPhospho [S6(99.5)]; 1xDehydrated [T5(99.1)]	5.60429e-05	0.000204428	1	1	1	Q8NI08	Q8NI08 [206-220]	Q8NI08 1xPhospho [S211(99.5)]; 1xDehydrated [T210(99.1)]	0	1637.73059	High	High	0.0001333	7.742e-06	2.93
False	High	[R].VLSSTSEEDEPGVVK.[F]	1xPhospho [S6(97.8)]	0.00196816	0.000204428	1	1	1	Q8NI08	Q8NI08 [206-220]	Q8NI08 1xPhospho [S211(97.8)]	0	1655.74115	High	High	0.0001333	0.0004928	1.87
False	High	[R].VLSSTSEEDEPGVVK.[F]	2xPhospho [S/T]	0.000218221	0.000204428	1	1	1	Q8NI08	Q8NI08 [206-220]		0	1735.70748	High	High	0.0001333	3.779e-05	3.04
False	High	[R].VITEEMNGKEISPGSGPGEIR.[K]	1xPhospho [S12(100)]	5.38846e-07	0.000204428	1	1	2	O43491	O43491 [704-724]	O43491 1xPhospho [S715(100)]	1	2280.05775	High	High	0.0001333	3.448e-08	3.31
False	High	[R].VPSAPGQESPIPDPK.[L]		0.0011914	0.000204428	1	1	1	P78559	P78559 [1810-1824]		0	1518.77985	High	High	0.0001333	0.0002743	1.55
False	High	[R].VPQALNFSPEESDSTFSK.[S]		2.72543e-11	0.000204428	1	1	1	Q9NYZ3	Q9NYZ3 [585-602]		0	1982.93418	High	High	0.0001333	3.446e-13	3.19
False	High	[R].VPLAPITDPQQLQLSPLK.[G]	1xPhospho [S15(100)]	0.00195779	0.000204428	1	1	1	P31350	P31350 [6-23]	P31350 1xPhospho [S20(100)]	0	2038.09842	High	High	0.0001333	0.0004891	1.86
False	High	[R].VPFLVAETPR.[A]		3.42667e-05	0.000204428	1	1	1	Q13131	Q13131 [375-384]		0	1128.64117	High	High	0.0001333	4.365e-06	1.81
False	High	[K].VPEIEVTVEGPNNNNPQTSAVR.[T]		1.283e-13	0.000204428	1	1	3	P78347	P78347 [681-702]		0	2364.17899	High	High	0.0001333	7.152e-16	4.2
False	High	[K].VPEESVLPLVQK.[S]		4.78191e-05	0.000204428	1	1	1	Q9UKV3	Q9UKV3 [495-506]		0	1337.76749	High	High	0.0001333	6.453e-06	2.14
False	High	[R].VPEASSEPFDTSSPQAGR.[Q]	1xPhospho [S13(98.7)]	0.000343903	0.000204428	1	1	2	Q9H4I2	Q9H4I2 [934-951]	Q9H4I2 1xPhospho [S946(98.7)]	0	1941.82259	High	High	0.0001333	6.453e-05	1.91
False	High	[K].VPSGIFDVNSR.[K]		0.00171558	0.000204428	1	1	2	Q5VZ89	Q5VZ89 [987-997]		0	1190.61641	High	High	0.0001333	0.0004187	1.61
False	High	[R].VNQSALEAVTPSPSFQQR.[H]	1xPhospho [S/T]	2.1287e-05	0.000204428	1	1	1	Q9UKG1	Q9UKG1 [390-407]		0	2038.95936	High	High	0.0001333	2.507e-06	2.48
False	High	[R].VNHEPEPAGGATPGATLPKSPSQLR.[K]	1xPhospho [S20(99.3)]	1.85517e-05	0.000204428	1	1	2	O00499	O00499 [312-336]	O00499 1xPhospho [S331(99.3)]	1	2591.26136	High	High	0.0001333	2.142e-06	3.5
False	High	[R].VNHEPEPAGGATPGATLPK.[S]		3.57479e-05	0.000204428	1	1	2	O00499	O00499 [312-330]		0	1842.93445	High	High	0.0001333	4.604e-06	2.18
False	High	[K].VNFSEEGETEEDDQDSSHSSVTTVK.[A]	1xDehydrated [T9(100)]	4.43395e-11	0.000204428	1	1	1	Q5JTV8	Q5JTV8 [212-236]	Q5JTV8 1xDehydrated [T220(100)]	0	2738.15475	High	High	0.0001333	6.015e-13	3.47
False	High	[R].VNDAEPGSPEAPQGK.[R]	1xPhospho [S8(100)]	0.00319893	0.000204428	1	1	1	Q8N8A6	Q8N8A6 [76-90]	Q8N8A6 1xPhospho [S83(100)]	0	1575.66866	High	High	0.0001333	0.0008664	2.01
False	High	[R].VMLGETNPADSKPGTIR.[G]	1xDehydrated [T6(100)]	0.000814266	0.000204428	1	3	1	P15531	P15531 [89-105]	P15531 1xDehydrated [T94(100)]	0	1767.90579	High	High	0.0001333	0.000176	1.7
False	High	[R].VLTTTALSTVSSGVQR.[V]		5.33982e-08	0.000204428	1	1	2	O75122	O75122 [467-482]		0	1619.89628	High	High	0.0001333	2.337e-09	3.46
False	High	[K].VLTPELYAELR.[A]		0.00113007	0.000204428	1	1	1	P12277	P12277 [33-43]		0	1303.72563	High	High	0.0001333	0.0002579	2.11
False	High	[R].VNLEESSGVENSPAGARPK.[R]	1xPhospho [S12(100)]	3.92305e-07	0.000204428	1	1	4	Q8WVM8	Q8WVM8 [292-310]	Q8WVM8 1xPhospho [S303(100)]	0	2020.93354	High	High	0.0001333	2.386e-08	2.94
False	High	[R].TDKSSASAPDVDDPEAFPALA.[-]	1xPhospho [T/S]	0.00217591	0.000204428	1	1	2	Q8NC51	Q8NC51 [388-408]		1	2183.93802	High	High	0.0001333	0.0005523	2.36
False	High	[K].TDHGAEIVYKSPVVSGDTSPR.[H]	2xPhospho [S11(100); S15(100)]	4.9176e-06	0.000204428	1	1	2	P10636	P10636 [703-723]	P10636 2xPhospho [S713(100); S717(100)]	1	2375.03161	High	High	0.0001333	4.548e-07	2.57
False	High	[K].TDHGAEIVYKSPVVSGDTSPR.[H]	1xPhospho [S19(99)]	6.26272e-05	0.000204428	1	1	3	P10636	P10636 [703-723]	P10636 1xPhospho [S721(99)]	1	2295.06528	High	High	0.0001333	8.818e-06	2.74
False	High	[R].SLSEQPVMDTATATEQAK.[Q]	1xOxidation [M8]; 1xPhospho [S3(99.4)]	1.449e-06	0.000204428	1	1	2	P18615	P18615 [49-66]	P18615 1xPhospho [S51(99.4)]	0	2002.86749	High	High	0.0001333	1.097e-07	2.74
False	High	[R].SLSEQPVMDTATATEQAK.[Q]	1xPhospho [S3(99.4)]	2.29408e-09	0.000204428	1	1	2	P18615	P18615 [49-66]	P18615 1xPhospho [S51(99.4)]	0	1986.87258	High	High	0.0001333	5.943e-11	5.06
False	High	[R].SLSEQPVMDTATATEQAK.[Q]		3.09203e-07	0.000204428	1	1	1	P18615	P18615 [49-66]		0	1906.90625	High	High	0.0001333	1.807e-08	2.59
False	High	[R].SLSEINKPNFYNNDFDDDFSHR.[S]	1xPhospho [S1(99.1)]	0.00181823	0.000204428	1	1	1	Q5QJE6	Q5QJE6 [251-272]	Q5QJE6 1xPhospho [S251(99.1)]	0	2754.14678	High	High	0.0001333	0.0004493	2.47
False	High	[R].SLSELESLKLPAESNEK.[I]	1xPhospho [S3(100)]	1.04226e-05	0.000204428	1	1	1	P22059	P22059 [238-254]	P22059 1xPhospho [S240(100)]	1	1953.94164	High	High	0.0001333	1.09e-06	3.13
False	High	[R].SISASKASPPGDLQNPKR.[A]	1xPhospho [S8(100)]	2.0622e-05	0.000204428	1	1	3	O00273	O00273 [308-325]	O00273 1xPhospho [S315(100)]	2	1932.95388	High	High	0.0001333	2.427e-06	3.03
False	High	[R].SISASKASPPGDLQNPK.[R]	1xPhospho [S8(100)]	3.75765e-10	0.000204428	1	1	3	O00273	O00273 [308-324]	O00273 1xPhospho [S315(100)]	1	1776.85277	High	High	0.0001333	7.231e-12	4.41
False	High	[R].SISADDDLQESSR.[R]		2.78161e-07	0.000204428	1	1	1	P18615	P18615 [113-125]		0	1422.63431	High	High	0.0001333	1.596e-08	2.92
False	High	[R].SLQSVAEER.[A]		0.000934245	0.000204428	1	1	1	P61313	P61313 [97-105]		0	1018.51636	High	High	0.0001333	0.0002069	1.95
False	High	[R].SLQQLAEER.[S]		0.0016797	0.000204428	1	1	1	Q13813	Q13813 [1217-1225]		0	1073.55856	High	High	0.0001333	0.0004088	1.65
False	High	[R].SIQDLTVTGTEPGQVSSR.[S]	1xPhospho [S1(100)]	6.70366e-08	0.000204428	1	1	1	O43318	O43318 [439-456]	O43318 1xPhospho [S439(100)]	0	1954.91174	High	High	0.0001333	3.05e-09	3.82
False	High	[K].SLPVSVPVWGFKEK.[R]	1xPhospho [S1(100)]	0.000652118	0.000204428	1	1	1	Q96B36	Q96B36 [183-196]	Q96B36 1xPhospho [S183(100)]	1	1652.84477	High	High	0.0001333	0.0001358	2.11
False	High	[K].SLPVSVPVWGFK.[E]	1xPhospho [S1(100)]	0.00024645	0.000204428	1	1	3	Q96B36	Q96B36 [183-194]	Q96B36 1xPhospho [S183(100)]	0	1395.70722	High	High	0.0001333	4.353e-05	1.83
False	High	[R].SLPTTVPESPNYR.[N]	2xPhospho [S1(100); S9(100)]	9.71481e-05	0.000204428	1	1	3	Q6PKG0	Q6PKG0 [766-778]	Q6PKG0 2xPhospho [S766(100); S774(100)]	0	1620.67065	High	High	0.0001333	1.477e-05	2.94
False	High	[R].SLPTTVPESPNYR.[N]	1xPhospho [S9(100)]	0.000134853	0.000204428	1	1	5	Q6PKG0	Q6PKG0 [766-778]	Q6PKG0 1xPhospho [S774(100)]	0	1540.70431	High	High	0.0001333	2.163e-05	2.35
False	High	[R].SISGASSGLSTSPLSSPR.[V]	1xPhospho [T/S]	2.61643e-05	0.000204428	1	1	1	Q8IWQ3	Q8IWQ3 [412-429]		0	1770.82695	High	High	0.0001333	3.202e-06	2.6
False	High	[K].SLSIEIGHEVK.[T]	1xPhospho [S3(100)]	0.000180386	0.000204428	1	1	1	O15155	O15155 [48-58]	O15155 1xPhospho [S50(100)]	0	1291.62936	High	High	0.0001333	3.029e-05	2.17
False	High	[R].SLSLGDKEISR.[S]	1xPhospho [S3(100)]	0.00103295	0.000204428	1	1	3	Q9UMZ2	Q9UMZ2 [1073-1083]	Q9UMZ2 1xPhospho [S1075(100)]	1	1284.61952	High	High	0.0001333	0.0002315	2.3
False	High	[R].SISLSQSAENVPASK.[F]	1xPhospho [S3(100)]	0.000109716	0.000204428	1	1	2	Q4ADV7	Q4ADV7 [1015-1029]	Q4ADV7 1xPhospho [S1017(100)]	0	1597.74691	High	High	0.0001333	1.7e-05	2.24
False	High	[R].SLSTSGESLYHVLGLDK.[N]	1xPhospho [S3(100)]	1.55097e-09	0.000204428	1	1	2	Q9H3Z4	Q9H3Z4 [8-24]	Q9H3Z4 1xPhospho [S10(100)]	0	1885.8943	High	High	0.0001333	3.781e-11	5.05
False	High	[R].SLSSSPQAQPPRPAELSDEEVAELFQR.[L]	1xPhospho [S4(98.2)]	6.29135e-08	0.000204428	1	1	2	Q4V328	Q4V328 [688-714]	Q4V328 1xPhospho [S691(98.2)]	0	3048.431	High	High	0.0001333	2.824e-09	3.49
False	High	[K].SISSSNPDLAVAPGSVDDEVSR.[I]	1xPhospho [S]	2.62041e-06	0.000204428	1	1	1	Q96HP0	Q96HP0 [880-901]		0	2282.01839	High	High	0.0001333	2.179e-07	2.95
False	High	[R].SLSSPTVTLSAPLEGAK.[D]	1xPhospho [S3(100)]	2.92829e-06	0.000204428	1	1	2	Q96PU5	Q96PU5 [446-462]	Q96PU5 1xPhospho [S448(100)]	0	1737.86702	High	High	0.0001333	2.493e-07	3.15
False	High	[R].SLSPVAAPPLREPR.[A]	2xPhospho [S1(100); S3(100)]	0.0028785	0.000204428	1	1	2	Q8NDT2	Q8NDT2 [265-278]	Q8NDT2 2xPhospho [S265(100); S267(100)]	1	1649.7812	High	High	0.0001333	0.0007681	2.41
False	High	[R].SLSPSHLTEDR.[Q]	2xPhospho [S1(100); S3(100)]	0.000353118	0.000204428	1	1	2	Q5T200	Q5T200 [875-885]	Q5T200 2xPhospho [S875(100); S877(100)]	0	1401.54472	High	High	0.0001333	6.617e-05	1.77
False	High	[R].SLSPSHLTEDR.[Q]	1xPhospho [S3(100)]	0.00326717	0.000204428	1	1	1	Q5T200	Q5T200 [875-885]	Q5T200 1xPhospho [S877(100)]	0	1321.57839	High	High	0.0001333	0.0008885	1.96
False	High	[R].SLPTTVPESPNYR.[N]		7.69761e-05	0.000204428	1	1	2	Q6PKG0	Q6PKG0 [766-778]		0	1460.73798	High	High	0.0001333	1.127e-05	2.71
False	High	[R].SISPSALQDLLR.[T]	1xPhospho [S3(100)]	0.000196316	0.000204428	1	1	1	Q92793	Q92793 [2061-2072]	Q92793 1xPhospho [S2063(100)]	0	1379.69302	High	High	0.0001333	3.339e-05	2.21
False	High	[R].SLSPNHNTLQTLK.[S]	1xPhospho [S3(100)]	0.000586676	0.000204428	1	1	1	O75592	O75592 [2787-2799]	O75592 1xPhospho [S2789(100)]	0	1532.74685	High	High	0.0001333	0.0001201	2.19
False	High	[R].SLSPGGAALGYR.[D]	1xPhospho [S3(100)]	5.48695e-05	0.000204428	1	1	2	Q96T37	Q96T37 [292-303]	Q96T37 1xPhospho [S294(100)]	0	1228.57218	High	High	0.0001333	7.575e-06	2.24
False	High	[R].SLSNSNPDISGTPTSPDDEVR.[S]	2xPhospho [S3(99.4); S15(99.4)]	9.37623e-06	0.000204428	1	1	1	Q96N67	Q96N67 [896-916]	Q96N67 2xPhospho [S898(99.4); S910(99.4)]	0	2347.93269	High	High	0.0001333	9.657e-07	3.88
False	High	[R].SLSNSNPDISGTPTSPDDEVR.[S]	1xPhospho [S3(99.2)]	5.41294e-10	0.000204428	1	1	3	Q96N67	Q96N67 [896-916]	Q96N67 1xPhospho [S898(99.2)]	0	2267.96636	High	High	0.0001333	1.108e-11	3.87
False	High	[R].SISNEGLTLNNSHVSK.[H]	1xPhospho [S3(99.6)]	4.00695e-07	0.000204428	1	1	3	Q08AD1	Q08AD1 [462-477]	Q08AD1 1xPhospho [S464(99.6)]	0	1779.82728	High	High	0.0001333	2.446e-08	3.29
False	High	[R].SLSMDSQVPVYSPSIDLK.[S]	1xOxidation [M4]; 1xPhospho [S3(99.5)]	8.15879e-05	0.000204428	1	1	3	Q9ULJ3	Q9ULJ3 [343-360]	Q9ULJ3 1xPhospho [S345(99.5)]	0	2061.94502	High	High	0.0001333	1.203e-05	2.7
False	High	[R].SLSMDSQVPVYSPSIDLK.[S]	1xPhospho [S3(99.3)]	0.000691171	0.000204428	1	1	1	Q9ULJ3	Q9ULJ3 [343-360]	Q9ULJ3 1xPhospho [S345(99.3)]	0	2045.9501	High	High	0.0001333	0.0001454	1.51
False	High	[R].SLSPQEDALTGSR.[V]	1xPhospho [S3(100)]	0.000118776	0.000204428	1	1	1	Q96EN8	Q96EN8 [528-540]	Q96EN8 1xPhospho [S530(100)]	0	1440.63663	High	High	0.0001333	1.867e-05	2.46
False	High	[R].SLSTSGESLYHVLGLDKNATSDDIKK.[S]	1xPhospho [S3(99.3)]	1.65512e-10	0.000204428	1	1	2	Q9H3Z4	Q9H3Z4 [8-33]	Q9H3Z4 1xPhospho [S10(99.3)]	2	2858.38192	High	High	0.0001333	2.778e-12	4.46
False	High	[R].SLPSSSQLKGSPQAISR.[A]	1xPhospho [S11(100)]	1.15246e-05	0.000204428	1	1	2	Q8WYP5	Q8WYP5 [1150-1166]	Q8WYP5 1xPhospho [S1160(100)]	1	1822.90587	High	High	0.0001333	1.227e-06	2.87
False	High	[K].SLNLVDSPQPLLEK.[V]	1xPhospho [S1(100)]	5.69393e-05	0.000204428	1	1	2	P46019	P46019 [729-742]	P46019 1xPhospho [S729(100)]	0	1632.82443	High	High	0.0001333	7.912e-06	2.36
False	High	[R].SLGVLPFTLNSGSPEK.[T]	1xPhospho [S13(100)]	7.69206e-08	0.000204428	1	1	2	P42695	P42695 [1372-1387]	P42695 1xPhospho [S1384(100)]	0	1725.84589	High	High	0.0001333	3.575e-09	3.88
False	High	[R].SLGVLPFTLNSGSPEK.[T]		0.00349911	0.000204428	1	1	1	P42695	P42695 [1372-1387]		0	1645.87956	High	High	0.0001333	0.0009629	1.7
False	High	[R].SIGSAVDQGNESIVAK.[T]	2xPhospho [S1(100); S4(100)]	3.03646e-09	0.000204428	1	1	2	Q9H0H5	Q9H0H5 [203-218]	Q9H0H5 2xPhospho [S203(100); S206(100)]	0	1734.7347	High	High	0.0001333	8.273e-11	5.16
False	High	[R].SIGSAVDQGNESIVAK.[T]	1xPhospho [S4(100)]	6.67314e-05	0.000204428	1	1	2	Q9H0H5	Q9H0H5 [203-218]	Q9H0H5 1xPhospho [S206(100)]	0	1654.76837	High	High	0.0001333	9.517e-06	2.2
False	High	[R].SIGSAVDQGNESIVAK.[T]		3.4684e-06	0.000204428	1	1	1	Q9H0H5	Q9H0H5 [203-218]		0	1574.80204	High	High	0.0001333	3.024e-07	1.98
False	High	[K].SLGNILQAKPTSSPAKGPPQK.[A]	1xPhospho [T11(99.1)]	5.5875e-10	0.000204428	1	1	8	Q13428	Q13428 [571-591]	Q13428 1xPhospho [T581(99.1)]	1	2199.15331	High	High	0.0001333	1.146e-11	5.18
False	High	[K].SLGNILQAKPTSSPAK.[G]	1xPhospho [T11(98.7)]	2.25624e-05	0.000204428	1	1	1	Q13428	Q13428 [571-586]	Q13428 1xPhospho [T581(98.7)]	0	1691.87278	High	High	0.0001333	2.696e-06	2.52
False	High	[R].SLGLSLSGGDQEDAGR.[I]	1xPhospho [S7(100)]	1.93099e-07	0.000204428	1	1	1	Q9UJ70	Q9UJ70 [70-85]	Q9UJ70 1xPhospho [S76(100)]	0	1641.71158	High	High	0.0001333	1.048e-08	3.83
False	High	[R].SLGLSLSGGDQEDAGR.[I]		2.51183e-06	0.000204428	1	1	1	Q9UJ70	Q9UJ70 [70-85]		0	1561.74525	High	High	0.0001333	2.077e-07	2.54
False	High	[K].SLGGESSGGTTPVGSFHTEAAR.[W]	2xPhospho [T11(99); S/T]	3.53717e-05	0.000204428	1	1	2	O15085	O15085 [1452-1473]	O15085 2xPhospho [T1462(99); S/T]	0	2264.92206	High	High	0.0001333	4.528e-06	3.34
False	High	[K].SLGGESSGGTTPVGSFHTEAAR.[W]	1xPhospho [S7(99)]	6.33428e-09	0.000204428	1	1	2	O15085	O15085 [1452-1473]	O15085 1xPhospho [S1458(99)]	0	2184.95573	High	High	0.0001333	1.952e-10	3.23
False	High	[R].SIGASPNPFSVHTATAVPSGK.[I]	1xPhospho [S1(100)]	0.000154734	0.000204428	1	1	2	P09884	P09884 [186-206]	P09884 1xPhospho [S186(100)]	0	2105.00631	High	High	0.0001333	2.529e-05	1.92
False	High	[R].SIEVENDFLPVEK.[T]	1xPhospho [S1(100)]	2.28023e-05	0.000204428	1	1	1	Q96B97	Q96B97 [230-242]	Q96B97 1xPhospho [S230(100)]	0	1598.73495	High	High	0.0001333	2.716e-06	2.31
False	High	[R].SIEVENDFLPVEK.[T]		1.16471e-05	0.000204428	1	1	1	Q96B97	Q96B97 [230-242]		0	1518.76862	High	High	0.0001333	1.244e-06	2.31
False	High	[K].SLESLDTSLFAK.[N]	1xPhospho [S4(99)]	0.00261759	0.000204428	1	1	1	Q12874	Q12874 [292-303]	Q12874 1xPhospho [S295(99)]	0	1390.65015	High	High	0.0001333	0.0006873	1.54
False	High	[K].SLHGEFSASDSSLTDIQETR.[R]	1xPhospho [S7(97.5)]	0.00190676	0.000204428	1	1	1	O43166	O43166 [1639-1658]	O43166 1xPhospho [S1645(97.5)]	0	2259.97653	High	High	0.0001333	0.000473	1.63
False	High	[K].SLHPWYGITPTSSPK.[T]	1xPhospho [T/S/Y]	0.000276861	0.000204428	1	1	1	Q8N3F8	Q8N3F8 [459-473]		0	1750.82001	High	High	0.0001333	4.983e-05	2.37
False	High	[K].SLHPWYGITPTSSPKTK.[K]	2xPhospho [T9(100); S/T/Y]	0.00020918	0.000204428	1	1	2	Q8N3F8	Q8N3F8 [459-475]	Q8N3F8 2xPhospho [T467(100); S/T/Y]	1	2059.92899	High	High	0.0001333	3.601e-05	2.53
False	High	[K].SLKESEQESEEEILAQK.[K]	1xPhospho [S9(100)]	5.79389e-06	0.000204428	1	1	2	Q9BW71	Q9BW71 [219-235]	Q9BW71 1xPhospho [S227(100)]	1	2056.9322	High	High	0.0001333	5.499e-07	2.99
False	High	[R].SINKLDSPDPFK.[L]	1xPhospho [S7(100)]	3.26736e-05	0.000204428	1	1	1	P42566	P42566 [790-801]	P42566 1xPhospho [S796(100)]	1	1440.67704	High	High	0.0001333	4.134e-06	3.02
False	High	[R].SLMSSPEDLTKDFEELKAEEVDVTK.[D]	1xPhospho [S/T]	0.00390895	0.000204428	1	1	1	P46821	P46821 [828-852]		2	2920.34209	High	High	0.0001333	0.001093	2.12
False	High	[K].SLLSHEFQDETDTEEETLYSSKH.[-]	1xPhospho [T/S/Y]; 1xDehydrated [T/S]	1.09391e-09	0.000204428	1	1	6	O75976	O75976 [1358-1380]		1	2787.16691	High	High	0.0001333	2.516e-11	5.2
False	High	[K].SLLSHEFQDETDTEEETLYSSKH.[-]	1xDehydrated [T11(100)]	3.21595e-12	0.000204428	1	1	5	O75976	O75976 [1358-1380]	O75976 1xDehydrated [T1368(100)]	1	2707.20057	High	High	0.0001333	2.938e-14	4.49
False	High	[K].SLLSHEFQDETDTEEETLYSSKH.[-]	2xDehydrated [T11(100); T13(100)]	1.75031e-12	0.000204428	1	1	3	O75976	O75976 [1358-1380]	O75976 2xDehydrated [T1368(100); T1370(100)]	1	2689.19001	High	High	0.0001333	1.46e-14	5.82
False	High	[K].SLLSHEFQDETDTEEETLYSSK.[H]	1xPhospho [T/S/Y]; 1xDehydrated [T/S]	0.000368378	0.000204428	1	1	1	O75976	O75976 [1358-1379]		0	2650.10799	High	High	0.0001333	6.989e-05	2.21
False	High	[K].SLLSHEFQDETDTEEETLYSSK.[H]	1xDehydrated [T11(99.6)]	0.000249071	0.000204428	1	1	1	O75976	O75976 [1358-1379]	O75976 1xDehydrated [T1368(99.6)]	0	2570.14166	High	High	0.0001333	4.427e-05	2.47
False	High	[R].SLPAGDALYLSFNPPQPSR.[G]	1xPhospho [S1(100)]	3.2379e-06	0.000204428	1	1	2	Q92974	Q92974 [886-904]	Q92974 1xPhospho [S886(100)]	0	2110.0005	High	High	0.0001333	2.793e-07	2.45
False	High	[K].SLLSHEFQDETDTEEETLYSSK.[H]	2xDehydrated [T11(100); T13(100)]	7.29574e-08	0.000204428	1	1	2	O75976	O75976 [1358-1379]	O75976 2xDehydrated [T1368(100); T1370(100)]	0	2552.1311	High	High	0.0001333	3.37e-09	3.97
False	High	[K].SLLGDSAPTLHLNK.[G]		0.000380255	0.000204428	1	1	2	P52594	P52594 [162-175]		0	1465.80092	High	High	0.0001333	7.225e-05	1.87
False	High	[K].SIKSDVPVYLKR.[L]	2xPhospho [S1(100); S4(100)]	4.44058e-05	0.000204428	1	1	1	Q5SW79	Q5SW79 [356-367]	Q5SW79 2xPhospho [S356(100); S359(100)]	2	1564.75359	High	High	0.0001333	5.912e-06	2.68
False	High	[K].SIKSDVPVYLKR.[L]	1xPhospho [S4(100)]	0.000112062	0.000204428	1	1	3	Q5SW79	Q5SW79 [356-367]	Q5SW79 1xPhospho [S359(100)]	2	1484.78726	High	High	0.0001333	1.743e-05	2.49
False	High	[R].SLKKDAPTSPASVASSSSTPSSK.[T]	1xPhospho [T/S]	0.00376728	0.000204428	1	1	1	Q04726	Q04726 [278-300]		2	2300.10173	High	High	0.0001333	0.001052	1.48
False	High	[K].SLKESEQESEEEILAQKK.[E]	2xPhospho [S5(100); S9(100)]	3.11784e-09	0.000204428	1	1	5	Q9BW71	Q9BW71 [219-236]	Q9BW71 2xPhospho [S223(100); S227(100)]	2	2264.9935	High	High	0.0001333	8.519e-11	5.27
False	High	[K].SLKESEQESEEEILAQKK.[E]	1xPhospho [S9(100)]	0.000240018	0.000204428	1	1	2	Q9BW71	Q9BW71 [219-236]	Q9BW71 1xPhospho [S227(100)]	2	2185.02716	High	High	0.0001333	4.22e-05	2.16
False	High	[K].SLKESEQESEEEILAQK.[K]	2xPhospho [S5(100); S9(100)]	1.03833e-06	0.000204428	1	1	2	Q9BW71	Q9BW71 [219-235]	Q9BW71 2xPhospho [S223(100); S227(100)]	1	2136.89853	High	High	0.0001333	7.439e-08	3.41
False	High	[K].SLLKKPDGVKESTESSNTTIEDEDVK.[A]	1xPhospho [S/T]	1.68668e-05	0.000204428	1	1	1	Q13557	Q13557 [319-344]		2	2929.39255	High	High	0.0001333	1.914e-06	2.37
False	High	[R].SLENPTPPFTPK.[M]	2xPhospho [T6(100); T10(100)]	0.00102751	0.000204428	1	1	2	O15085	O15085 [663-674]	O15085 2xPhospho [T668(100); T672(100)]	0	1487.6219	High	High	0.0001333	0.0002312	2.54
False	High	[R].SLSTSGESLYHVLGLDKNATSDDIKK.[S]	2xPhospho [S3(98.6); S/T/Y]	0.000215925	0.000204428	1	1	1	Q9H3Z4	Q9H3Z4 [8-33]	Q9H3Z4 2xPhospho [S10(98.6); S/T/Y]	2	2938.34825	High	High	0.0001333	3.729e-05	1.83
False	High	[R].SLSYEEPRRHSPPIEK.[Q]	2xPhospho [S3(100); S11(100)]	0.000592913	0.000204428	1	1	1	Q8IZD4	Q8IZD4 [273-288]	Q8IZD4 2xPhospho [S275(100); S283(100)]	2	2084.92021	High	High	0.0001333	0.0001218	3.95
False	High	[K].SPEQQLSATQK.[F]		8.46655e-05	0.000204428	1	1	1	P52294	P52294 [95-105]		0	1216.61681	High	High	0.0001333	1.253e-05	2.12
False	High	[K].SPEKIEEVLSPEGSPSKSPSK.[K]	2xPhospho [S18(99.2); S]	3.62928e-08	0.000204428	1	1	3	Q9UEY8	Q9UEY8 [664-684]	Q9UEY8 2xPhospho [S681(99.2); S]	2	2372.06699	High	High	0.0001333	1.487e-09	4.39
False	High	[K].SPEKIEEVLSPEGSPSKSPSK.[K]	1xPhospho [S]	0.00122331	0.000204428	1	1	1	Q9UEY8	Q9UEY8 [664-684]		2	2292.10066	High	High	0.0001333	0.0002829	2.32
False	High	[K].SPEDKVQIAANEETQER.[E]		0.000140682	0.000204428	1	1	1	P49321	P49321 [451-467]		1	1943.93049	High	High	0.0001333	2.276e-05	1.77
False	High	[R].SPEAVGPELEAEEK.[L]	1xPhospho [S1(100)]	1.3476e-07	0.000204428	1	1	1	Q96N64	Q96N64 [81-94]	Q96N64 1xPhospho [S81(100)]	0	1564.67783	High	High	0.0001333	6.871e-09	3.89
False	High	[R].SPEAVGPELEAEEK.[L]		1.13775e-07	0.000204428	1	1	1	Q96N64	Q96N64 [81-94]		0	1484.71149	High	High	0.0001333	5.659e-09	3.1
False	High	[R].SPDEVTLTSIVPTR.[D]		3.86713e-08	0.000204428	1	1	2	Q9UKS6	Q9UKS6 [319-332]		0	1514.80606	High	High	0.0001333	1.608e-09	2.79
False	High	[K].SPAVATSTAAPPPPSSPLPSK.[S]	1xPhospho [S/T]	1.21966e-11	0.000204428	1	1	4	Q14157	Q14157 [439-459]		0	2040.00491	High	High	0.0001333	1.36e-13	4.47
False	High	[K].SPAVATSTAAPPPPSSPLPSK.[S]		9.02175e-12	0.000204428	1	1	3	Q14157	Q14157 [439-459]		0	1960.03858	High	High	0.0001333	9.609e-14	4.13
False	High	[R].SPALKSPLQSVVVR.[R]	1xPhospho [S1(100)]	0.0010007	0.000204428	1	1	2	Q9Y2W1	Q9Y2W1 [248-261]	Q9Y2W1 1xPhospho [S248(100)]	1	1560.85092	High	High	0.0001333	0.000224	2.57
False	High	[R].SPAKTIAPQNAPR.[D]	1xPhospho [S1(100)]	0.00119772	0.000204428	1	1	3	Q9NYF8	Q9NYF8 [300-312]	Q9NYF8 1xPhospho [S300(100)]	1	1430.71515	High	High	0.0001333	0.0002761	2.34
False	High	[R].SPAGGESATVAAK.[G]		0.00161018	0.000204428	1	1	1	Q147X3	Q147X3 [55-67]		0	1145.57969	High	High	0.0001333	0.0003896	1.5
False	High	[R].SNSWVNTGGPK.[A]	1xPhospho [S3(100)]	9.41133e-05	0.000204428	1	1	1	Q96N67	Q96N67 [927-937]	Q96N67 1xPhospho [S929(100)]	0	1226.52014	High	High	0.0001333	1.418e-05	2.12
False	High	[R].SNSVGIQDAFNDGSDSTFQKR.[N]	1xPhospho [S3(100)]	1.2801e-08	0.000204428	1	1	3	O14497	O14497 [1182-1202]	O14497 1xPhospho [S1184(100)]	1	2353.00922	High	High	0.0001333	4.427e-10	3.85
False	High	[R].SNSVGIQDAFNDGSDSTFQK.[R]	1xPhospho [S/T]	0.00309924	0.000204428	1	1	1	O14497	O14497 [1182-1201]		0	2196.90811	High	High	0.0001333	0.0008342	1.62
False	High	[R].SPFEIISPPASPPEMVGQR.[V]	2xPhospho [S7(100); S11(100)]	6.85199e-05	0.000204428	1	1	3	P78559	P78559 [1791-1809]	P78559 2xPhospho [S1797(100); S1801(100)]	0	2198.9593	High	High	0.0001333	9.826e-06	2.43
False	High	[K].SPGEYINIDFGEPGAR.[L]	1xPhospho [S1(100)]	0.00236775	0.000204428	1	1	1	Q9Y4H2	Q9Y4H2 [915-930]	Q9Y4H2 1xPhospho [S915(100)]	0	1801.77927	High	High	0.0001333	0.0006107	1.41
False	High	[R].SPGLVPPSPEFAPR.[S]	1xPhospho [S8(100)]	0.00029814	0.000204428	1	1	3	Q9H5H4	Q9H5H4 [90-103]	Q9H5H4 1xPhospho [S97(100)]	0	1530.73522	High	High	0.0001333	5.442e-05	2.32
False	High	[R].SPGLVPPSPEFAPR.[S]	2xPhospho [S1(100); S8(100)]	0.00240555	0.000204428	1	1	1	Q9H5H4	Q9H5H4 [90-103]	Q9H5H4 2xPhospho [S90(100); S97(100)]	0	1610.70155	High	High	0.0001333	0.0006232	2.09
False	High	[K].SPSFASEWDEIEK.[I]	1xPhospho [S3(99.6)]	3.70964e-05	0.000204428	1	1	2	Q92625	Q92625 [661-673]	Q92625 1xPhospho [S663(99.6)]	0	1604.65161	High	High	0.0001333	4.795e-06	2.18
False	High	[K].SPSFASEWDEIEK.[I]		2.6383e-07	0.000204428	1	1	1	Q92625	Q92625 [661-673]		0	1524.68528	High	High	0.0001333	1.505e-08	3.01
False	High	[R].SPSDSSTASTPVAEQIER.[A]	1xPhospho [S3(99.6)]	1.00058e-06	0.000204428	1	1	1	Q16643	Q16643 [337-354]	Q16643 1xPhospho [S339(99.6)]	0	1941.84372	High	High	0.0001333	7.109e-08	3.18
False	High	[R].SPSAEFSPAAPPGISSIHSPSLR.[E]	1xPhospho [S1(99.1)]	2.2682e-05	0.000204428	1	1	1	Q68DK2	Q68DK2 [1762-1784]	Q68DK2 1xPhospho [S1762(99.1)]	0	2372.12822	High	High	0.0001333	2.71e-06	3.32
False	High	[R].SPQTLAPVGEDAMKTPSPAAEDAREPEAK.[G]	1xOxidation [M13]; 2xPhospho [T15(100); S17(100)]	0.000438618	0.000204428	1	1	4	Q92797	Q92797 [1243-1271]	Q92797 2xPhospho [T1257(100); S1259(100)]	2	3169.37963	High	High	0.0001333	8.531e-05	3.16
False	High	[R].SPQTLAPVGEDAMKTPSPAAEDAREPEAK.[G]	2xPhospho [T15(100); S17(100)]	0.000364502	0.000204428	1	1	3	Q92797	Q92797 [1243-1271]	Q92797 2xPhospho [T1257(100); S1259(100)]	2	3153.38472	High	High	0.0001333	6.902e-05	2.73
False	High	[R].SPPETAAPVEDMAR.[R]	1xPhospho [S1(100)]	5.12232e-05	0.000204428	1	2	1	Q9Y3L3	Q9Y3L3 [550-563]	Q9Y3L3 1xPhospho [S550(100)]	0	1550.65565	High	High	0.0001333	6.969e-06	2.57
False	High	[R].SNSTSSMSSGLPEQDR.[M]	1xPhospho [S3(99.1)]	5.49537e-06	0.000204428	1	1	1	P42684	P42684 [781-796]	P42684 1xPhospho [S783(99.1)]	0	1762.69495	High	High	0.0001333	5.188e-07	3.08
False	High	[K].SPMFPALGEASSDDDLFQSAKPKPAKK.[T]	1xPhospho [S]	1.14378e-07	0.000204428	2	3	2	Q9Y4E1; Q641Q2	Q9Y4E1 [1148-1174]; Q641Q2 [1169-1195]		1	2942.40055	High	High	0.0001333	5.689e-09	3.24
False	High	[K].SPMFPALGEASSDDDLFQSAKPKPAKK.[T]	1xPhospho [S]; 1xDehydrated [S]	1.60099e-09	0.000204428	2	3	2	Q9Y4E1; Q641Q2	Q9Y4E1 [1148-1174]; Q641Q2 [1169-1195]		1	2924.38999	High	High	0.0001333	3.926e-11	4.08
False	High	[R].SPLGSTASAPAPSALPAPPAPPVFHGMLER.[A]		0.00397128	0.000204428	1	1	1	Q15047	Q15047 [528-557]		0	2923.51347	High	High	0.0001333	0.001114	1.8
False	High	[R].SPGSPVGEGTGSPPKWQIGEQEFEALMR.[M]	1xOxidation [M27]; 1xPhospho [S4(99.3)]	0.000876819	0.000204428	1	1	1	P35611	P35611 [355-382]	P35611 1xPhospho [S358(99.3)]	1	3067.38669	High	High	0.0001333	0.0001914	2.17
False	High	[R].SPGSPVGEGTGSPPKWQIGEQEFEALMR.[M]	1xPhospho [S/T]	1.02044e-12	0.000204428	1	1	2	P35611	P35611 [355-382]		1	3051.39178	High	High	0.0001333	7.799e-15	5.01
False	High	[R].SPGSPVGEGTGSPPK.[W]	1xPhospho [S4(100)]	0.00159326	0.000204428	1	1	1	P35611	P35611 [355-369]	P35611 1xPhospho [S358(100)]	0	1433.63082	High	High	0.0001333	0.0003849	1.77
False	High	[R].SPGSNSKVPEIEVTVEGPNNNNPQTSAVR.[T]	1xPhospho [S/T]	5.1965e-11	0.000204428	1	1	3	P78347	P78347 [674-702]		1	3101.45353	High	High	0.0001333	7.226e-13	3.92
False	High	[R].SPGSISYLPSFFTK.[L]	1xPhospho [S1(100)]	1.66264e-06	0.000204428	1	1	2	O75376	O75376 [2184-2197]	O75376 1xPhospho [S2184(100)]	0	1610.7502	High	High	0.0001333	1.283e-07	2.63
False	High	[K].SPMFPALGEASSDDDLFQSAKPKPAKK.[T]	1xOxidation [M3]; 1xPhospho [S]; 1xDehydrated [S]	0.000158043	0.000204428	2	3	3	Q9Y4E1; Q641Q2	Q9Y4E1 [1148-1174]; Q641Q2 [1169-1195]		1	2940.3849	High	High	0.0001333	2.603e-05	2.39
False	High	[R].SISTSGPLDKEDTGR.[Q]	1xPhospho [S3(100)]	1.28786e-05	0.000204428	1	1	2	Q7Z401	Q7Z401 [1587-1601]	Q7Z401 1xPhospho [S1589(100)]	1	1642.73199	High	High	0.0001333	1.396e-06	2.67
False	High	[R].SNSSSEAVLGQEELSAQAK.[V]	1xPhospho [S3(99.3)]	3.37021e-08	0.000204428	1	1	1	Q9BXF6	Q9BXF6 [393-411]	Q9BXF6 1xPhospho [S395(99.3)]	0	2014.89648	High	High	0.0001333	1.37e-09	2.81
False	High	[R].SNSISQIPSLEEMQQLR.[S]	1xPhospho [S3(99.5)]	3.01812e-05	0.000204428	1	1	3	Q9NYJ8	Q9NYJ8 [580-596]	Q9NYJ8 1xPhospho [S582(99.5)]	0	2039.94675	High	High	0.0001333	3.764e-06	3.06
False	High	[R].SMGYDDLDYGMMSDYGTAR.[R]		1.34964e-08	0.000204428	1	1	1	O60716	O60716 [288-306]		0	2147.83547	High	High	0.0001333	4.694e-10	2.94
False	High	[R].SMGTGDTPGLEVPSSPLR.[K]	1xOxidation [M2]; 1xPhospho [S/T]	1.88771e-06	0.000204428	1	1	1	Q86WB0	Q86WB0 [381-398]		0	1896.84088	High	High	0.0001333	1.494e-07	3.03
False	High	[R].SMGTGDTPGLEVPSSPLR.[K]	1xPhospho [S15(99.5)]	1.11645e-05	0.000204428	1	1	1	Q86WB0	Q86WB0 [381-398]	Q86WB0 1xPhospho [S395(99.5)]	0	1880.84597	High	High	0.0001333	1.187e-06	2.64
False	High	[K].SMEVLSVTDGGSPVPAR.[R]	1xPhospho [S12(100)]	2.31671e-05	0.000204428	1	1	1	Q8IWQ3	Q8IWQ3 [382-398]	Q8IWQ3 1xPhospho [S393(100)]	0	1781.81394	High	High	0.0001333	2.763e-06	2.55
False	High	[K].SIYGEKFEDENFILK.[H]	1xPhospho [Y3(100)]	1.52886e-10	0.000204428	1	1	2	P62937	P62937 [77-91]	P62937 1xPhospho [Y79(100)]	1	1911.87759	High	High	0.0001333	2.533e-12	2.68
False	High	[K].SIYGEKFEDENFILK.[H]		0.000427173	0.000204428	1	1	1	P62937	P62937 [77-91]		1	1831.91126	High	High	0.0001333	8.304e-05	1.73
False	High	[R].SIYDDISSPGLGSTPLTSR.[R]	2xPhospho [T14(99); S/Y/T]	0.00145638	0.000204428	1	1	1	Q8NFH5	Q8NFH5 [93-111]	Q8NFH5 2xPhospho [T106(99); S/Y/T]	0	2125.90904	High	High	0.0001333	0.0003467	2.18
False	High	[R].SLYASSPGGVYATR.[S]	1xPhospho [S6(100)]	1.76226e-06	0.000204428	1	1	4	P08670	P08670 [51-64]	P08670 1xPhospho [S56(100)]	0	1508.6781	High	High	0.0001333	1.376e-07	3.29
False	High	[K].SLVGTPYWMAPELISR.[L]	1xOxidation [M9]; 1xPhospho [S1(100)]	0.000116289	0.000204428	1	1	1	O96013	O96013 [474-489]	O96013 1xPhospho [S474(100)]	0	1915.90236	High	High	0.0001333	1.823e-05	2.28
False	High	[K].SLVGTPYWMAPELISR.[L]	1xPhospho [S1(100)]	0.000979767	0.000204428	1	1	1	O96013	O96013 [474-489]	O96013 1xPhospho [S474(100)]	0	1899.90745	High	High	0.0001333	0.0002186	1.59
False	High	[R].SLTVSDDAESSEPER.[K]	1xPhospho [S11(99.7)]	0.0020531	0.000204428	1	1	2	Q8NFC6	Q8NFC6 [2954-2968]	Q8NFC6 1xPhospho [S2964(99.7)]	0	1701.6851	High	High	0.0001333	0.0005169	2.42
False	High	[R].SLTSSLENIFSR.[G]	1xPhospho [S5(100)]	0.000101885	0.000204428	1	1	3	O60343	O60343 [566-577]	O60343 1xPhospho [S570(100)]	0	1433.6672	High	High	0.0001333	1.562e-05	2.22
False	High	[R].SLTSSLENIFSR.[G]		0.000120676	0.000204428	1	1	1	O60343	O60343 [566-577]		0	1353.70087	High	High	0.0001333	1.903e-05	1.7
False	High	[R].SLTGKLEPVSPPSPPHTDPELELVPPR.[L]	2xPhospho [S10(100); S13(100)]	6.66325e-11	0.000204428	1	1	5	Q9Y618	Q9Y618 [140-166]	Q9Y618 2xPhospho [S149(100); S152(100)]	1	3049.46831	High	High	0.0001333	9.655e-13	5.49
False	High	[R].SLSYSPVER.[R]	1xPhospho [S5(100)]	0.00137414	0.000204428	1	1	2	Q9UQ35	Q9UQ35 [2690-2698]	Q9UQ35 1xPhospho [S2694(100)]	0	1117.49253	High	High	0.0001333	0.0003234	2.25
False	High	[R].SMNEIKNLQYLPR.[T]	1xPhospho [S1(100)]	0.0011914	0.000204428	1	1	1	Q5VWQ0	Q5VWQ0 [554-566]	Q5VWQ0 1xPhospho [S554(100)]	1	1685.80807	High	High	0.0001333	0.000274	1.75
False	High	[R].SMSAPSDLEMIGNEDLEFTR.[A]	1xPhospho [S/T]	0.00337225	0.000204428	1	1	1	Q9Y4D8	Q9Y4D8 [1105-1124]		0	2321.96656	High	High	0.0001333	0.0009223	1.28
False	High	[R].SMSAPSDLEMIGNEDLEFTR.[A]	1xOxidation [M2]; 1xPhospho [S3(99.6)]	5.62989e-08	0.000204428	1	1	1	Q9Y4D8	Q9Y4D8 [1105-1124]	Q9Y4D8 1xPhospho [S1107(99.6)]	0	2337.96147	High	High	0.0001333	2.478e-09	3.01
False	High	[K].SMSAPVIFDR.[S]	1xPhospho [S3(100)]	0.000182304	0.000204428	1	1	1	O60749	O60749 [117-126]	O60749 1xPhospho [S119(100)]	0	1202.52754	High	High	0.0001333	3.077e-05	2.57
False	High	[K].SNSLSEQLAINTSPDAVK.[A]	1xPhospho [S3(99.6)]	3.68733e-08	0.000204428	1	1	1	Q5T1M5	Q5T1M5 [344-361]	Q5T1M5 1xPhospho [S346(99.6)]	0	1953.91649	High	High	0.0001333	1.517e-09	4.09
False	High	[R].SNSLPHSAVSNAGSK.[S]	1xPhospho [S3(100)]	1.00058e-06	0.000204428	1	1	1	Q8TBZ3	Q8TBZ3 [432-446]	Q8TBZ3 1xPhospho [S434(100)]	0	1535.68498	High	High	0.0001333	7.099e-08	2.64
False	High	[R].SNSGRELTDEEILASVMIK.[N]	1xOxidation [M17]; 1xPhospho [S3(99.6)]	2.24774e-06	0.000204428	1	1	2	Q5JSH3	Q5JSH3 [342-360]	Q5JSH3 1xPhospho [S344(99.6)]	1	2188.02031	High	High	0.0001333	1.831e-07	3.61
False	High	[R].SNSGRELTDEEILASVMIK.[N]	1xPhospho [T8(99.6)]	2.42967e-05	0.000204428	1	1	2	Q5JSH3	Q5JSH3 [342-360]	Q5JSH3 1xPhospho [T349(99.6)]	1	2172.02539	High	High	0.0001333	2.939e-06	2.35
False	High	[R].SNSGLGGEVSGVMSKPNVDPQPWFQDGPK.[S]	1xPhospho [S3(98.8)]	6.0856e-07	0.000204428	1	1	1	Q9UGP4	Q9UGP4 [314-342]	Q9UGP4 1xPhospho [S316(98.8)]	0	3094.39759	High	High	0.0001333	3.995e-08	3.15
False	High	[R].SNSFNNPLGNR.[A]	1xPhospho [S3(100)]	0.000452759	0.000204428	1	1	1	O95835	O95835 [462-472]	O95835 1xPhospho [S464(100)]	0	1299.54775	High	High	0.0001333	8.856e-05	3.08
False	High	[R].SNSEVEDVGPTSHNR.[K]	1xPhospho [S3(99.6)]	8.55659e-05	0.000204428	1	1	1	Q13206	Q13206 [829-843]	Q13206 1xPhospho [S831(99.6)]	0	1707.697	High	High	0.0001333	1.274e-05	2.53
False	High	[R].SNSQSYIGRPIHLDK.[I]	1xPhospho [S3(100)]	9.35502e-08	0.000204428	1	1	3	Q15139	Q15139 [247-261]	Q15139 1xPhospho [S249(100)]	0	1794.85344	High	High	0.0001333	4.49e-09	3.38
False	High	[R].SNSAWQIYLQR.[R]	1xPhospho [S3(100)]	2.52132e-05	0.000204428	1	1	1	Q8N4C8	Q8N4C8 [699-709]	Q8N4C8 1xPhospho [S701(100)]	0	1445.65731	High	High	0.0001333	3.064e-06	3.23
False	High	[K].SNNVEMDWVLKHTGPNSPDTANDGFVR.[L]	1xPhospho [S17(100)]	0.000403032	0.000204428	1	1	1	P31943	P31943 [88-114]	P31943 1xPhospho [S104(100)]	1	3080.35679	High	High	0.0001333	7.732e-05	2.86
False	High	[K].SNNVEMDWVLK.[H]		3.61281e-05	0.000204428	1	1	1	P31943	P31943 [88-98]		0	1334.64091	High	High	0.0001333	4.647e-06	2.1
False	High	[K].SNISPNFNFMGQLLDFER.[TS]	1xOxidation [M10]; 1xPhospho [S4(100)]	0.000238752	0.000204428	1	3	2	Q16828	Q16828 [328-345]	Q16828 1xPhospho [S331(100)]	0	2224.9733	High	High	0.0001333	4.217e-05	2.56
False	High	[K].SNISPNFNFMGQLLDFER.[TS]	1xPhospho [S4(99.5)]	4.28571e-06	0.000204428	1	3	1	Q16828	Q16828 [328-345]	Q16828 1xPhospho [S331(99.5)]	0	2208.97838	High	High	0.0001333	3.869e-07	2.23
False	High	[K].SNESVDIQDQEEK.[V]	1xPhospho [S4(100)]	0.00109479	0.000204428	1	1	1	Q5UIP0	Q5UIP0 [1576-1588]	Q5UIP0 1xPhospho [S1579(100)]	0	1600.63742	High	High	0.0001333	0.0002483	1.92
False	High	[K].SNEDSLILEK.[S]		0.00293992	0.000204428	1	1	1	O94880	O94880 [298-307]		0	1147.58411	High	High	0.0001333	0.0007873	2.02
False	High	[R].SMSIDDTPR.[G]	1xOxidation [M2]	0.0013034	0.000204428	1	1	1	Q96N67	Q96N67 [180-188]		0	1037.4568	High	High	0.0001333	0.0003043	2.18
False	High	[R].SNSAPLIHGLSDTSPVFQAEAPSAR.[R]	1xPhospho [S3(99.2)]	0.000163139	0.000204428	1	1	3	Q96E09	Q96E09 [35-59]	Q96E09 1xPhospho [S37(99.2)]	0	2632.24029	High	High	0.0001333	2.702e-05	3.35
False	High	[K].SPSFGGASEASAR.[T]	1xPhospho [S3(100)]	9.81813e-05	0.000204428	1	1	2	Q8WVT3	Q8WVT3 [182-194]	Q8WVT3 1xPhospho [S184(100)]	0	1303.53144	High	High	0.0001333	1.49e-05	2.33
False	High	[K].SLEDLRAPK.[D]	1xPhospho [S1(100)]	0.0025629	0.000204428	1	1	1	Q8TEH3	Q8TEH3 [592-600]	Q8TEH3 1xPhospho [S592(100)]	1	1108.53982	High	High	0.0001333	0.0006702	1.99
False	High	[K].SLDSDESEDEEDDYQQKR.[K]	2xPhospho [S4(100); S7(100)]	1.70979e-07	0.000204428	1	1	3	Q13442	Q13442 [57-74]	Q13442 2xPhospho [S60(100); S63(100)]	1	2347.8123	High	High	0.0001333	9.096e-09	4.5
False	High	[R].SGAVQGAGSLGPGSPVR.[A]	1xPhospho [S14(100)]	0.00147185	0.000204428	1	1	1	Q9P270	Q9P270 [35-51]	Q9P270 1xPhospho [S48(100)]	0	1576.74791	High	High	0.0001333	0.0003507	2.04
False	High	[R].SGAQASSTPLSPTR.[I]	1xPhospho [S11(99)]	0.000497973	0.000204428	1	1	1	P02545	P02545 [12-25]	P02545 1xPhospho [S22(99)]	0	1439.65261	High	High	0.0001333	9.893e-05	2.09
False	High	[R].SGAGSSPETKEQNSALPTSSQDEELMEVVEK.[S]	1xOxidation [M26]; 2xPhospho [S5(98.5); S6(98.5)]	2.39505e-06	0.000204428	1	1	1	Q9UQ35	Q9UQ35 [1214-1244]	Q9UQ35 2xPhospho [S1218(98.5); S1219(98.5)]	1	3440.43358	High	High	0.0001333	1.969e-07	3.69
False	High	[R].SGAGSSPETKEQNSALPTSSQDEELMEVVEK.[S]	2xPhospho [S/T]	3.59923e-06	0.000204428	1	1	2	Q9UQ35	Q9UQ35 [1214-1244]		1	3424.43866	High	High	0.0001333	3.159e-07	3.1
False	High	[R].SGAGSSPETKEQNSALPTSSQDEELMEVVEK.[S]	1xOxidation [M26]; 1xPhospho [S/T]	7.53102e-08	0.000204428	1	1	2	Q9UQ35	Q9UQ35 [1214-1244]		1	3360.46725	High	High	0.0001333	3.492e-09	3.39
False	High	[R].SGAGSSPETKEQNSALPTSSQDEELMEVVEK.[S]	1xPhospho [S/T]	3.60195e-10	0.000204428	1	1	2	Q9UQ35	Q9UQ35 [1214-1244]		1	3344.47233	High	High	0.0001333	6.871e-12	5.62
False	High	[R].SFTQSSPTFPLASVGTTFAQR.[K]	1xPhospho [S5(98.4)]	3.17011e-06	0.000204428	1	1	2	Q5T481	Q5T481 [493-513]	Q5T481 1xPhospho [S497(98.4)]	0	2310.0802	High	High	0.0001333	2.724e-07	2.63
False	High	[R].SFSTGSDLGHWVTTPPDIPGSR.[N]	1xPhospho [S3(99.6)]	4.89165e-06	0.000204428	1	1	2	Q96AG3	Q96AG3 [32-53]	Q96AG3 1xPhospho [S34(99.6)]	0	2394.07618	High	High	0.0001333	4.517e-07	2.48
False	High	[R].SFSSPENFQR.[Q]	1xPhospho [S3(100)]	0.00161018	0.000204428	1	1	1	Q9Y580	Q9Y580 [134-143]	Q9Y580 1xPhospho [S136(100)]	0	1278.51506	High	High	0.0001333	0.00039	2.24
False	High	[R].SFSLASSSNSPISQR.[R]	2xPhospho [S3(100); S10(100)]	0.000492735	0.000204428	1	1	1	Q9BXB4	Q9BXB4 [172-186]	Q9BXB4 2xPhospho [S174(100); S181(100)]	0	1727.70374	High	High	0.0001333	9.815e-05	2.8
False	High	[R].SFSLASSSNSPISQR.[R]	1xPhospho [S1(99.6)]	5.95819e-07	0.000204428	1	1	2	Q9BXB4	Q9BXB4 [172-186]	Q9BXB4 1xPhospho [S172(99.6)]	0	1647.73741	High	High	0.0001333	3.89e-08	3.27
False	High	[R].SFSKEVEER.[S]		0.0039504	0.000204428	1	1	2	Q04637	Q04637 [1185-1193]		1	1110.54258	High	High	0.0001333	0.001107	1.78
False	High	[K].SFSKEELMSSDLEETAGSTSIPKR.[K]	1xOxidation [M8]; 2xPhospho [S9(100); S10(100)]	0.00109479	0.000204428	1	1	1	O00567	O00567 [511-534]	O00567 2xPhospho [S519(100); S520(100)]	2	2805.19373	High	High	0.0001333	0.0002482	2.19
False	High	[K].SFSKEELMSSDLEETAGSTSIPKR.[K]	1xOxidation [M8]; 1xPhospho [S/T]	0.00023624	0.000204428	1	1	3	O00567	O00567 [511-534]		2	2725.2274	High	High	0.0001333	4.142e-05	2.65
False	High	[K].SFSKEELMSSDLEETAGSTSIPKR.[K]	1xPhospho [S10(99.2)]	7.47431e-10	0.000204428	1	1	4	O00567	O00567 [511-534]	O00567 1xPhospho [S520(99.2)]	2	2709.23248	High	High	0.0001333	1.61e-11	4.33
False	High	[R].SGDETPGSEVPGDKAAEEQGDDQDSEK.[S]		0.00359262	0.000204428	1	1	1	Q1KMD3	Q1KMD3 [161-187]		1	2777.15039	High	High	0.0001333	0.0009936	0.83
False	High	[R].SGEGEVSGLMR.[K]		0.00162729	0.000204428	1	1	1	Q13263	Q13263 [473-483]		0	1121.52555	High	High	0.0001333	0.000393	2.15
False	High	[R].SGEGEVSGLMR.[K]	1xOxidation [M10]	0.00169754	0.000204428	1	1	2	Q13263	Q13263 [473-483]		0	1137.52046	High	High	0.0001333	0.0004149	1.57
False	High	[R].SGEGEVSGLMR.[K]	1xPhospho [S1(100)]	4.73159e-05	0.000204428	1	1	1	Q13263	Q13263 [473-483]	Q13263 1xPhospho [S473(100)]	0	1201.49188	High	High	0.0001333	6.39e-06	2.83
False	High	[K].SGPSPLSSPNGKLTVASPK.[R]	3xPhospho [S1(99.2); S8(100); S17(100)]	4.70663e-05	0.000204428	1	1	1	O75179	O75179 [1693-1711]	O75179 3xPhospho [S1693(99.2); S1700(100); S1709(100)]	1	2063.88515	High	High	0.0001333	6.343e-06	2.89
False	High	[R].SGPKPFSAPKPQTSPSPKR.[A]	1xPhospho [S14(99)]	2.30799e-06	0.000204428	1	1	2	Q01518	Q01518 [295-313]	Q01518 1xPhospho [S308(99)]	1	2074.04812	High	High	0.0001333	1.884e-07	3.51
False	High	[R].SGPKPFSAPKPQTSPSPK.[R]	2xPhospho [T13(99.5); S16(100)]	6.54844e-10	0.000204428	1	1	4	Q01518	Q01518 [295-312]	Q01518 2xPhospho [T307(99.5); S310(100)]	0	1997.91334	High	High	0.0001333	1.379e-11	4.87
False	High	[R].SGPKPFSAPKPQTSPSPK.[R]	1xPhospho [S14(100)]	1.74767e-11	0.000204428	1	1	6	Q01518	Q01518 [295-312]	Q01518 1xPhospho [S308(100)]	0	1917.947	High	High	0.0001333	2.059e-13	4.26
False	High	[R].SGLTVPTSPKGR.[L]	1xPhospho [S8(100)]	0.00144871	0.000204428	1	1	3	Q53EL6	Q53EL6 [87-98]	Q53EL6 1xPhospho [S94(100)]	1	1279.64059	High	High	0.0001333	0.0003436	2.31
False	High	[R].SGLEELVLSEMNSPSR.[T]	1xPhospho [S]	0.000539082	0.000204428	1	1	1	Q4V328	Q4V328 [643-658]		0	1827.81942	High	High	0.0001333	0.0001086	2.02
False	High	[K].SGKQGSPDQVSPVSEMTSTSLYQDKQEGK.[S]	1xOxidation [M16]; 2xPhospho [S6(100); S11(100)]	5.15349e-09	0.000204428	1	1	3	P46821	P46821 [1433-1461]	P46821 2xPhospho [S1438(100); S1443(100)]	2	3274.38584	High	High	0.0001333	1.526e-10	4.97
False	High	[K].SFSKEELMSSDLEETAGSTSIPK.[R]	2xPhospho [S9(100); S10(100)]	0.000356873	0.000204428	1	1	4	O00567	O00567 [511-533]	O00567 2xPhospho [S519(100); S520(100)]	1	2633.0977	High	High	0.0001333	6.738e-05	2.46
False	High	[K].SGKQGSPDQVSPVSEMTSTSLYQDKQEGK.[S]	2xPhospho [S6(99.2); S11(99.2)]	2.54239e-07	0.000204428	1	1	2	P46821	P46821 [1433-1461]	P46821 2xPhospho [S1438(99.2); S1443(99.2)]	2	3258.39092	High	High	0.0001333	1.437e-08	3.54
False	High	[K].SGGSGHAVAEPASPEQELDQNKGK.[G]	1xPhospho [S13(100)]	0.00100601	0.000204428	1	1	1	P46013	P46013 [296-319]	P46013 1xPhospho [S308(100)]	1	2473.0991	High	High	0.0001333	0.0002245	2.55
False	High	[K].SGGGTGEEPGSQGLNGEAGPEDSTR.[E]		1.58294e-05	0.000204428	1	1	1	O15355	O15355 [173-197]		0	2346.00763	High	High	0.0001333	1.782e-06	2.52
False	High	[R].SGGGFSSGSAGIINYQR.[R]		0.000291899	0.000204428	1	1	1	P04264	P04264 [13-29]		0	1657.79287	High	High	0.0001333	5.303e-05	1.74
False	High	[R].SGFGEISSPVIR.[E]	1xPhospho [S8(99.6)]	3.59923e-06	0.000204428	1	1	1	P57740	P57740 [4-15]	P57740 1xPhospho [S11(99.6)]	0	1328.62461	High	High	0.0001333	3.173e-07	2.82
False	High	[K].SGFARPGDVEFEDFSQPMNR.[A]		2.88218e-06	0.000204428	1	1	1	Q15642	Q15642 [274-293]		0	2286.02441	High	High	0.0001333	2.446e-07	2.53
False	High	[K].SGEVDATSDQEESVAWALAPAVPQSPLKNELR.[R]	2xPhospho [S25(100); T/S]	0.0025901	0.000204428	1	1	1	Q8NCD3	Q8NCD3 [116-147]	Q8NCD3 2xPhospho [S140(100); T/S]	1	3554.60878	High	High	0.0001333	0.0006794	1.96
False	High	[R].SGEGEVSGLMR.[K]	1xOxidation [M10]; 1xPhospho [S1(100)]	0.0025629	0.000204428	1	1	2	Q13263	Q13263 [473-483]	Q13263 1xPhospho [S473(100)]	0	1217.48679	High	High	0.0001333	0.0006708	1.88
False	High	[R].SGKGPILMELQTYR.[Y]		1.4468e-05	0.000204428	1	2	2	P08559	P08559 [275-288]		1	1592.84649	High	High	0.0001333	1.601e-06	2.79
False	High	[R].SGSESEEAELSLSLAR.[T]	1xPhospho [S3(99)]	7.39006e-06	0.000204428	1	1	1	Q8IV50	Q8IV50 [31-46]	Q8IV50 1xPhospho [S33(99)]	0	1744.76368	High	High	0.0001333	7.337e-07	2.33
False	High	[K].SFSKEELMSSDLEETAGSTSIPK.[R]	1xOxidation [M8]; 1xPhospho [S/T]	3.72655e-08	0.000204428	1	1	5	O00567	O00567 [511-533]		1	2569.12629	High	High	0.0001333	1.532e-09	3.41
False	High	[K].SFSKEELMSSDLEETAGSTSIPK.[R]	1xOxidation [M8]	9.72992e-06	0.000204428	1	1	1	O00567	O00567 [511-533]		1	2489.15996	High	High	0.0001333	1.009e-06	2.3
False	High	[K].SESPKEPEQLR.[K]	1xPhospho [S3(100)]	0.00055941	0.000204428	1	1	6	P09651	P09651 [4-14]	P09651 1xPhospho [S6(100)]	1	1379.62025	High	High	0.0001333	0.0001132	2.44
False	High	[R].SESLQQNLLHGYAFSQDENGIVSQSEVIR.[A]	1xPhospho [S3(99.2)]	6.60291e-05	0.000204428	1	1	1	Q9Y2Q0	Q9Y2Q0 [1124-1152]	Q9Y2Q0 1xPhospho [S1126(99.2)]	0	3328.54815	High	High	0.0001333	9.401e-06	2.6
False	High	[R].SESLIDASEDSQLEAAIR.[A]	2xPhospho [S3(100); S11(100)]	1.78909e-09	0.000204428	1	1	5	O94888	O94888 [278-295]	O94888 2xPhospho [S280(100); S288(100)]	0	2093.86757	High	High	0.0001333	4.45e-11	4.51
False	High	[R].SESLIDASEDSQLEAAIR.[A]	1xPhospho [S11(100)]	6.80574e-11	0.000204428	1	1	7	O94888	O94888 [278-295]	O94888 1xPhospho [S288(100)]	0	2013.90124	High	High	0.0001333	9.898e-13	5.18
False	High	[R].SESLIDASEDSQLEAAIR.[A]	1xPhospho [S3(99.3)]; 1xDehydrated [S11(99.6)]	3.68733e-08	0.000204428	1	1	4	O94888	O94888 [278-295]	O94888 1xPhospho [S280(99.3)]; 1xDehydrated [S288(99.6)]	0	1995.89067	High	High	0.0001333	1.518e-09	3.8
False	High	[R].SESLIDASEDSQLEAAIR.[A]		1.06939e-08	0.000204428	1	1	2	O94888	O94888 [278-295]		0	1933.9349	High	High	0.0001333	3.593e-10	3.76
False	High	[R].SESLIDASEDSQLEAAIR.[A]	1xDehydrated [S11(100)]	2.1079e-09	0.000204428	1	1	6	O94888	O94888 [278-295]	O94888 1xDehydrated [S288(100)]	0	1915.92434	High	High	0.0001333	5.401e-11	3.44
False	High	[K].SESLELPQAAPPQIYHEK.[Q]	1xPhospho [S3(99.3)]	0.00372775	0.000204428	1	1	1	Q15040	Q15040 [13-30]	Q15040 1xPhospho [S15(99.3)]	0	2116.99508	High	High	0.0001333	0.001038	1.97
False	High	[R].SESLDPDSSMDTTLILK.[D]	1xPhospho [S3(100)]	9.41133e-05	0.000204428	1	1	1	Q5SW79	Q5SW79 [879-895]	Q5SW79 1xPhospho [S881(100)]	0	1931.85553	High	High	0.0001333	1.418e-05	2.12
False	High	[R].SESELIDELSEDFDR.[S]	1xPhospho [S]	0.000309384	0.000204428	1	1	2	P20810	P20810 [364-378]		0	1863.75317	High	High	0.0001333	5.68e-05	2.46
False	High	[R].SESELIDELSEDFDR.[S]	1xDehydrated [S10(100)]	1.2215e-05	0.000204428	1	1	1	P20810	P20810 [364-378]	P20810 1xDehydrated [S373(100)]	0	1765.77628	High	High	0.0001333	1.315e-06	2.31
False	High	[R].SESAPTLHPYSPLSPK.[G]	1xPhospho [S3(100)]	2.9706e-05	0.000204428	1	1	1	Q8WUF5	Q8WUF5 [100-115]	Q8WUF5 1xPhospho [S102(100)]	0	1790.83606	High	High	0.0001333	3.7e-06	2.83
False	High	[K].SEPVKEESSELEQPFAQDTSSVGPDRK.[L]	1xPhospho [S/T]	2.40957e-10	0.000204428	2	2	3	Q15424; Q14151	Q15424 [227-253]; Q14151 [226-252]		2	3056.37321	High	High	0.0001333	4.319e-12	4.07
False	High	[K].SEPVKEESSELEQPFAQDTSSVGPDRK.[L]	1xPhospho [S/T]; 1xDehydrated [S/T]	2.90841e-05	0.000204428	2	2	1	Q15424; Q14151	Q15424 [227-253]; Q14151 [226-252]		2	3038.36264	High	High	0.0001333	3.615e-06	2.8
False	High	[K].SEPVKEESSELEQPFAQDTSSVGPDRK.[L]	1xDehydrated [S8(100)]	4.57002e-10	0.000204428	2	2	2	Q15424; Q14151	Q15424 [227-253]; Q14151 [226-252]	Q15424 1xDehydrated [S234(100)]; Q14151 1xDehydrated [S233(100)]	2	2958.39631	High	High	0.0001333	9.103e-12	3.03
False	High	[K].SESPKEPEQLRK.[L]	1xPhospho [S3(100)]	3.16528e-05	0.000204428	1	1	3	P09651	P09651 [4-15]	P09651 1xPhospho [S6(100)]	2	1507.71521	High	High	0.0001333	3.984e-06	2.58
False	High	[R].SESPPAELPSLRR.[S]	1xPhospho [S3(99.3)]	0.00153541	0.000204428	1	1	1	Q14669	Q14669 [310-322]	Q14669 1xPhospho [S312(99.3)]	1	1518.7312	High	High	0.0001333	0.0003686	1.66
False	High	[R].SESPPPLSDPK.[Q]	1xPhospho [S3(100)]	0.00313212	0.000204428	1	1	2	Q15059	Q15059 [261-271]	Q15059 1xPhospho [S263(100)]	0	1233.53988	High	High	0.0001333	0.0008489	2.51
False	High	[R].SESSGILPNTTDMR.[L]	1xPhospho [S3(99.6)]	3.69007e-05	0.000204428	1	1	2	Q92667	Q92667 [105-118]	Q92667 1xPhospho [S107(99.6)]	0	1587.67203	High	High	0.0001333	4.765e-06	3.19
False	High	[K].SFSKEELMSSDLEETAGSTSIPK.[R]		7.23534e-06	0.000204428	1	1	2	O00567	O00567 [511-533]		1	2473.16504	High	High	0.0001333	7.134e-07	3.36
False	High	[K].SFSKEELMSSDLEETAGSTSIPK.[R]	1xDehydrated [S/T]	0.000964352	0.000204428	1	1	1	O00567	O00567 [511-533]		1	2455.15448	High	High	0.0001333	0.0002147	1.78
False	High	[R].SFSADNFIGIQR.[S]	1xPhospho [S3(100)]	1.53349e-05	0.000204428	1	1	4	Q8N7R7	Q8N7R7 [342-353]	Q8N7R7 1xPhospho [S344(100)]	0	1434.64132	High	High	0.0001333	1.716e-06	3.22
False	High	[R].SFSADNFIGIQR.[S]		5.54531e-05	0.000204428	1	1	1	Q8N7R7	Q8N7R7 [342-353]		0	1354.67499	High	High	0.0001333	7.685e-06	2.45
False	High	[K].SFNYSPNSSTSEVSSTSASK.[A]	1xPhospho [S5(100)]	2.14648e-07	0.000204428	1	1	1	Q5VT52	Q5VT52 [589-608]	Q5VT52 1xPhospho [S593(100)]	0	2146.88123	High	High	0.0001333	1.185e-08	2.64
False	High	[R].SFLVASVLPGPDGNINSPTR.[N]	1xPhospho [S/T]	0.000314332	0.000204428	1	1	2	Q7Z3K3	Q7Z3K3 [1322-1341]		0	2121.03761	High	High	0.0001333	5.779e-05	2.38
False	High	[R].SFLSEPSSPGRTK.[T]	1xPhospho [S8(99.1)]	0.000648679	0.000204428	1	1	1	Q69YN4	Q69YN4 [1572-1584]	Q69YN4 1xPhospho [S1579(99.1)]	1	1472.6781	High	High	0.0001333	0.0001352	2.4
False	High	[K].SFSKEELMSSDLEETAGSTSIPK.[R]	1xPhospho [S/T]	2.4023e-08	0.000204428	1	1	3	O00567	O00567 [511-533]		1	2553.13137	High	High	0.0001333	9.194e-10	5.01
False	High	[R].SFLSEPSSPGR.[T]	1xPhospho [S8(99.7)]	0.000673138	0.000204428	1	1	2	Q69YN4	Q69YN4 [1572-1582]	Q69YN4 1xPhospho [S1579(99.7)]	0	1243.53546	High	High	0.0001333	0.0001407	2.7
False	High	[K].SFGSPNRAYTHQVVTR.[W]	1xPhospho [S/T/Y]; 1xDehydrated [S/T]	0.000115676	0.000204428	1	1	2	P50613	P50613 [161-176]		1	1881.87557	High	High	0.0001333	1.804e-05	3.47
False	High	[R].SFEVEEVETPNSTPPR.[R]	1xPhospho [S1(100)]	8.67412e-07	0.000204428	1	1	1	Q9UHD8	Q9UHD8 [30-45]	Q9UHD8 1xPhospho [S30(100)]	0	1897.82153	High	High	0.0001333	6.014e-08	3.65
False	High	[R].SFEVEEVETPNSTPPR.[R]		0.0010007	0.000204428	1	1	1	Q9UHD8	Q9UHD8 [30-45]		0	1817.8552	High	High	0.0001333	0.0002231	1.63
False	High	[R].SFEEEGEHLGSR.[K]	1xPhospho [S1(100)]	3.4319e-06	0.000204428	1	1	2	Q9BXW6	Q9BXW6 [499-510]	Q9BXW6 1xPhospho [S499(100)]	0	1456.57403	High	High	0.0001333	2.984e-07	3.15
False	High	[R].SFEEEGEHLGSR.[K]		8.61531e-06	0.000204428	1	1	2	Q9BXW6	Q9BXW6 [499-510]		0	1376.6077	High	High	0.0001333	8.727e-07	2.49
False	High	[R].SFAGNLNTYKR.[L]	1xPhospho [S1(100)]	1.70462e-05	0.000204428	1	1	1	Q01813	Q01813 [386-396]	Q01813 1xPhospho [S386(100)]	1	1350.62019	High	High	0.0001333	1.933e-06	3.04
False	High	[R].SFADIGKKHSDPHLLER.[N]	2xPhospho [S1(100); S10(100)]	3.97371e-05	0.000204428	1	1	6	Q9Y6M7	Q9Y6M7 [233-249]	Q9Y6M7 2xPhospho [S233(100); S242(100)]	2	2109.95185	High	High	0.0001333	5.2e-06	3.87
False	High	[K].SFKLSGFSFKK.[N]	1xPhospho [S8(100)]	0.00109479	0.000204428	1	1	3	P29966	P29966 [163-173]	P29966 1xPhospho [S170(100)]	2	1355.67592	High	High	0.0001333	0.0002478	2.15
False	High	[K].SLDSEPSVPSAAKPPSPEK.[T]	1xPhospho [S16(100)]	1.08157e-05	0.000204428	1	1	1	Q7Z3K3	Q7Z3K3 [410-428]	Q7Z3K3 1xPhospho [S425(100)]	0	2002.93689	High	High	0.0001333	1.142e-06	2.8
False	High	[R].SGSGISVISSTSVDQR.[L]	1xPhospho [S/T]	2.11747e-05	0.000204428	1	1	1	Q15811	Q15811 [313-328]		0	1659.75854	High	High	0.0001333	2.493e-06	3.17
False	High	[R].SGSMDPSGAHPSVR.[Q]	1xOxidation [M4]; 1xPhospho [S3(100)]	1.17089e-05	0.000204428	1	1	7	Q07666	Q07666 [18-31]	Q07666 1xPhospho [S20(100)]	0	1480.58863	High	High	0.0001333	1.253e-06	2.21
False	High	[K].SKSEEAHAEDSVMDHHFR.[K]	1xPhospho [S3(99.6)]	2.0622e-05	0.000204428	1	1	3	Q8NC51	Q8NC51 [328-345]	Q8NC51 1xPhospho [S330(99.6)]	1	2191.88627	High	High	0.0001333	2.417e-06	1.62
False	High	[R].SKSDATASISLSSNLKR.[T]	1xPhospho [S3(100)]	7.91614e-06	0.000204428	1	1	1	Q9UBF8	Q9UBF8 [275-291]	Q9UBF8 1xPhospho [S277(100)]	2	1844.91135	High	High	0.0001333	7.913e-07	2.45
False	High	[K].SKPIPIMPASPQKGHAVNLLDVPVPVAR.[K]	1xPhospho [S10(100)]	0.00109479	0.000204428	1	1	1	O00429	O00429 [607-634]	O00429 1xPhospho [S616(100)]	1	3011.62641	High	High	0.0001333	0.0002477	1.81
False	High	[R].SKLSPSPSLRK.[S]	2xPhospho [S4(100); S6(100)]	0.00201018	0.000204428	1	1	2	Q5T200	Q5T200 [204-214]	Q5T200 2xPhospho [S207(100); S209(100)]	2	1359.64331	High	High	0.0001333	0.0005029	2.33
False	High	[R].SKLSPSPSLR.[K]	2xPhospho [S4(100); S6(100)]	0.000161422	0.000204428	1	1	2	Q5T200	Q5T200 [204-213]	Q5T200 2xPhospho [S207(100); S209(100)]	1	1231.54835	High	High	0.0001333	2.657e-05	2.62
False	High	[K].SKLNLAQFLNEDLS.[-]	1xPhospho [S14(100)]	0.00180865	0.000204428	1	1	1	Q9BPX3	Q9BPX3 [1002-1015]	Q9BPX3 1xPhospho [S1015(100)]	1	1671.79894	High	High	0.0001333	0.000445	1.71
False	High	[R].SKKGGEFDEFVNDDTDDDLPISK.[K]	1xDehydrated [T15(100)]	6.41133e-10	0.000204428	1	1	5	Q6PD62	Q6PD62 [911-933]	Q6PD62 1xDehydrated [T925(100)]	2	2553.16273	High	High	0.0001333	1.352e-11	4.29
False	High	[K].SKHEEEEWTDDDLVESL.[-]	1xDehydrated [T9(100)]	4.26309e-06	0.000204428	1	1	2	P51946	P51946 [307-323]	P51946 1xDehydrated [T315(100)]	1	2042.88253	High	High	0.0001333	3.846e-07	3.12
False	High	[K].SKGKDSLSDDGVDLK.[T]	1xPhospho [S8(99.7)]	0.000519492	0.000204428	1	1	2	P07948	P07948 [6-20]	P07948 1xPhospho [S13(99.7)]	2	1643.75239	High	High	0.0001333	0.0001042	2.4
False	High	[K].SKGHYEVTGSDDETGKLQGSGVSLASK.[K]	1xPhospho [S10(100)]	1.12153e-08	0.000204428	1	1	1	Q09666	Q09666 [5832-5858]	Q09666 1xPhospho [S5841(100)]	2	2817.29384	High	High	0.0001333	3.798e-10	3.81
False	High	[R].SKFSFLASDTEEEEENSSMVLGAR.[D]	1xOxidation [M19]; 1xPhospho [S/T]; 1xDehydrated [S/T]	1.97975e-06	0.000204428	1	1	1	O15047	O15047 [501-524]		1	2741.1648	High	High	0.0001333	1.572e-07	2.92
False	High	[R].SKFSFLASDTEEEEENSSMVLGAR.[D]	1xPhospho [S/T]; 1xDehydrated [S/T]	2.76694e-07	0.000204428	1	1	1	O15047	O15047 [501-524]		1	2725.16988	High	High	0.0001333	1.588e-08	3.22
False	High	[R].SKFSFLASDTEEEEENSSMVLGAR.[D]	1xOxidation [M19]; 1xDehydrated [T10(99.1)]	0.00297112	0.000204428	1	1	1	O15047	O15047 [501-524]	O15047 1xDehydrated [T510(99.1)]	1	2661.19847	High	High	0.0001333	0.0007973	1.61
False	High	[R].SKFSFLASDTEEEEENSSMVLGAR.[D]	1xDehydrated [T10(99.6)]	1.82046e-10	0.000204428	1	1	1	O15047	O15047 [501-524]	O15047 1xDehydrated [T510(99.6)]	1	2645.20355	High	High	0.0001333	3.103e-12	5.51
False	High	[R].SKFDSDEEEEDTENVEAASSGKVTR.[S]	1xPhospho [S5(100)]	2.30624e-09	0.000204428	1	1	1	Q8TF01	Q8TF01 [286-310]	Q8TF01 1xPhospho [S290(100)]	2	2839.17893	High	High	0.0001333	6.001e-11	3.51
False	High	[K].SKSEEAHAEDSVMDHHFR.[K]	1xOxidation [M13]; 1xPhospho [S3(99.4)]	0.000144452	0.000204428	1	1	6	Q8NC51	Q8NC51 [328-345]	Q8NC51 1xPhospho [S330(99.4)]	1	2207.88119	High	High	0.0001333	2.336e-05	3.48
False	High	[K].SKSEVIEDSDVETVSEK.[K]	1xPhospho [S9(100)]	5.38846e-07	0.000204428	1	1	2	Q56NI9	Q56NI9 [236-252]	Q56NI9 1xPhospho [S244(100)]	1	1960.86345	High	High	0.0001333	3.467e-08	2.73
False	High	[K].SKSNPDFLKK.[D]	1xPhospho [S3(100)]	0.00127614	0.000204428	1	1	1	Q6WCQ1	Q6WCQ1 [991-1000]	Q6WCQ1 1xPhospho [S993(100)]	2	1243.60823	High	High	0.0001333	0.0002976	1.94
False	High	[R].SKSPLPPEEEAKDEEEDQTLVNLDTYTSDLHFQVSK.[D]	1xPhospho [S3(99.4)]	4.12991e-06	0.000204428	1	1	1	Q1KMD3	Q1KMD3 [226-261]	Q1KMD3 1xPhospho [S228(99.4)]	2	4198.92276	High	High	0.0001333	3.716e-07	2.49
False	High	[K].SLDSDESEDEEDDYQQKR.[K]	1xPhospho [S7(100)]	1.72536e-06	0.000204428	1	1	4	Q13442	Q13442 [57-74]	Q13442 1xPhospho [S63(100)]	1	2267.84597	High	High	0.0001333	1.345e-07	3.05
False	High	[K].SLDSDESEDEEDDYQQKR.[K]		1.35065e-05	0.000204428	1	1	1	Q13442	Q13442 [57-74]		1	2187.87963	High	High	0.0001333	1.479e-06	1.53
False	High	[K].SLDSDESEDEEDDYQQK.[R]	2xPhospho [S4(100); S7(100)]	1.49346e-05	0.000204428	1	1	3	Q13442	Q13442 [57-73]	Q13442 2xPhospho [S60(100); S63(100)]	0	2191.71119	High	High	0.0001333	1.665e-06	3.78
False	High	[K].SLDSDESEDEEDDYQQK.[R]	1xPhospho [S7(99.5)]	1.18962e-05	0.000204428	1	1	4	Q13442	Q13442 [57-73]	Q13442 1xPhospho [S63(99.5)]	0	2111.74485	High	High	0.0001333	1.275e-06	3.1
False	High	[K].SLDSDESEDEEDDYQQK.[R]		8.08542e-06	0.000204428	1	1	2	Q13442	Q13442 [57-73]		0	2031.77852	High	High	0.0001333	8.123e-07	2.28
False	High	[R].SLDGAAAVDSADRSPRPTSAPAITQGQVAEGGVLDASAKK.[T]	1xPhospho [S1(100)]	0.000398791	0.000204428	1	1	1	P11171	P11171 [542-581]	P11171 1xPhospho [S542(100)]	2	3944.93494	High	High	0.0001333	7.642e-05	3.59
False	High	[R].SIDDEITEAKSGTATPQR.[S]	2xPhospho [S11(100); T15(100)]	0.000919545	0.000204428	1	1	1	Q13131	Q13131 [476-493]	Q13131 2xPhospho [S486(100); T490(100)]	1	2078.8679	High	High	0.0001333	0.0002026	3.45
False	High	[K].SKFADLSEAANRNNDALR.[Q]		0.00199959	0.000204428	1	1	3	P08670	P08670 [293-310]		2	1991.98934	High	High	0.0001333	0.0005013	2.11
False	High	[R].SLAPEPKEPLIPASPK.[A]	1xPhospho [S14(100)]	0.000257102	0.000204428	1	1	1	Q9Y613	Q9Y613 [510-525]	Q9Y613 1xPhospho [S523(100)]	1	1753.91358	High	High	0.0001333	4.591e-05	2.66
False	High	[R].SLAALDALNTDDENDEEEYEAWKVR.[E]	1xDehydrated [T10(100)]	1.39421e-19	0.000204428	1	1	3	P55081	P55081 [258-282]	P55081 1xDehydrated [T267(100)]	1	2878.30135	High	High	0.0001333	9.672e-23	7.51
False	High	[R].SLAALDALNTDDENDEEEYEAWK.[V]	1xDehydrated [T10(100)]	4.5804e-08	0.000204428	1	1	2	P55081	P55081 [258-280]	P55081 1xDehydrated [T267(100)]	0	2623.13183	High	High	0.0001333	1.951e-09	3.38
False	High	[R].SIAAELDELADDR.[M]	1xPhospho [S1(100)]	8.12831e-06	0.000204428	1	1	1	O14662	O14662 [41-53]	O14662 1xPhospho [S41(100)]	0	1497.64686	High	High	0.0001333	8.185e-07	2.36
False	High	[R].SIAAELDELADDR.[M]		1.7783e-05	0.000204428	1	1	1	O14662	O14662 [41-53]		0	1417.68053	High	High	0.0001333	2.043e-06	2.34
False	High	[R].SLAADDEGGPELEPDYGTATR.[R]		1.00437e-05	0.000204428	1	1	1	O00192	O00192 [267-287]		0	2163.96766	High	High	0.0001333	1.043e-06	2.25
False	High	[R].SKSQDADSPGSSGAPENLTFK.[E]	1xPhospho [S8(99.2)]	0.000153918	0.000204428	1	1	1	P55196	P55196 [1772-1792]	P55196 1xPhospho [S1779(99.2)]	1	2202.95506	High	High	0.0001333	2.525e-05	2.07
False	High	[K].SKSPPKVPIVIQDDSLPAGPPPQIR.[I]	1xPhospho [S3(98.9)]	4.84017e-06	0.000204428	1	1	1	Q7Z422	Q7Z422 [37-61]	Q7Z422 1xPhospho [S39(98.9)]	2	2716.44334	High	High	0.0001333	4.465e-07	2.87
False	High	[R].SLAALDALNTDDENDEEEYEAWKVR.[E]	1xPhospho [T10(100)]	4.00695e-07	0.000204428	1	1	1	P55081	P55081 [258-282]	P55081 1xPhospho [T267(100)]	1	2976.27825	High	High	0.0001333	2.444e-08	2.95
False	High	[K].SGSLDDSFSDFQELPASSK.[T]	1xPhospho [S7(100)]	0.000979767	0.000204428	1	1	1	Q9UMZ2	Q9UMZ2 [467-485]	Q9UMZ2 1xPhospho [S473(100)]	0	2096.8696	High	High	0.0001333	0.0002188	1.68
False	High	[R].SKESVPEFPLSPPK.[K]	1xPhospho [S11(100)]	1.00058e-06	0.000204428	1	1	3	P16949	P16949 [28-41]	P16949 1xPhospho [S38(100)]	1	1621.78732	High	High	0.0001333	7.127e-08	3.84
False	High	[K].SKDEEEDEESDDADDTPILKPVSLLR.[K]	1xPhospho [S10(100)]	1.5498e-19	0.000204428	1	1	3	Q92794	Q92794 [1104-1129]	Q92794 1xPhospho [S1113(100)]	1	3025.34091	High	High	0.0001333	1.09e-22	6.77
False	High	[K].SGTPPRQGSITSPQANEQSVTPQRR.[S]	3xPhospho [S12(100); T21(100); S/T]	0.000200514	0.000204428	1	1	2	Q9UQ35	Q9UQ35 [846-870]	Q9UQ35 3xPhospho [S857(100); T866(100); S/T]	2	2919.25472	High	High	0.0001333	3.421e-05	3.81
False	High	[R].SGTNSPPPPFSDWGR.[L]	1xPhospho [S/T]	5.94005e-05	0.000204428	1	1	4	Q9UKT5	Q9UKT5 [8-22]		0	1681.70063	High	High	0.0001333	8.32e-06	2.74
False	High	[K].SGTAETEPVEQDSSQPSLPLVR.[A]		1.79587e-08	0.000204428	1	1	1	Q12888	Q12888 [818-839]		0	2327.13612	High	High	0.0001333	6.553e-10	2.93
False	High	[R].SGSYSYLEER.[K]		0.00036258	0.000204428	1	1	1	O14974	O14974 [908-917]		0	1190.53241	High	High	0.0001333	6.862e-05	1.25
False	High	[R].SGSSSPDSEITELKFPSINHD.[-]	1xPhospho [S5(99.4)]	1.54629e-07	0.000204428	1	1	6	P17812	P17812 [571-591]	P17812 1xPhospho [S575(99.4)]	1	2327.00749	High	High	0.0001333	8.068e-09	4.22
False	High	[R].SGSSSPDSEITELKFPSINHD.[-]		9.09707e-07	0.000204428	1	1	2	P17812	P17812 [571-591]		1	2247.04116	High	High	0.0001333	6.359e-08	2.66
False	High	[R].SGSSSPDSEITELK.[F]	1xPhospho [S5(98.9)]	7.2625e-05	0.000204428	1	1	1	P17812	P17812 [571-584]	P17812 1xPhospho [S575(98.9)]	0	1516.64144	High	High	0.0001333	1.05e-05	2.77
False	High	[R].SGSSQELDVKPSASPQER.[S]	2xPhospho [S]	0.000797227	0.000204428	1	1	2	Q9UQ35	Q9UQ35 [1539-1556]		0	2061.85259	High	High	0.0001333	0.0001716	2.57
False	High	[R].SGSSQELDVKPSASPQER.[S]	1xPhospho [S]	0.000304514	0.000204428	1	1	1	Q9UQ35	Q9UQ35 [1539-1556]		0	1981.88625	High	High	0.0001333	5.568e-05	1.52
False	High	[R].SGSPSDNSGAEEMEVSLAKPK.[H]	2xPhospho [S8(100); S]	0.00171558	0.000204428	1	1	1	P31749	P31749 [122-142]	P31749 2xPhospho [S129(100); S]	0	2279.91387	High	High	0.0001333	0.0004195	1.58
False	High	[R].SGSPRPTEPTDFLMLFEGSPSGK.[K]	1xPhospho [S/T]	0.000652118	0.000204428	1	1	1	Q9UPN4	Q9UPN4 [87-109]		0	2517.13673	High	High	0.0001333	0.0001354	1.8
False	High	[R].SGSPNLPHSVSSYK.[S]	1xPhospho [S3(99.6)]	8.17142e-06	0.000204428	1	1	1	Q5T481	Q5T481 [740-753]	Q5T481 1xPhospho [S742(99.6)]	0	1539.68391	High	High	0.0001333	8.243e-07	2.56
False	High	[R].SGSPDVKGPPPVK.[V]	1xPhospho [S3(99.6)]	0.00183754	0.000204428	1	1	1	Q9UPW6	Q9UPW6 [18-30]	Q9UPW6 1xPhospho [S20(99.6)]	1	1344.65591	High	High	0.0001333	0.0004541	1.7
False	High	[R].SGSPAPETTNESVPFAQHSSLDSR.[I]	1xPhospho [S/T]	1.57459e-05	0.000204428	1	1	3	O15047	O15047 [468-491]		0	2581.12023	High	High	0.0001333	1.763e-06	3.04
False	High	[R].SGSNGSVVSLEQQQK.[I]	1xPhospho [S]	0.00407738	0.000204428	1	1	1	Q2M1P5	Q2M1P5 [893-907]		0	1627.73232	High	High	0.0001333	0.001151	1.54
False	High	[K].SGTSSPQSPVFR.[H]	1xPhospho [S8(100)]	8.87936e-05	0.000204428	1	1	1	Q8N556	Q8N556 [661-672]	Q8N556 1xPhospho [S668(100)]	0	1329.58347	High	High	0.0001333	1.326e-05	2.36
False	High	[K].SGVSSDNEDDDDEEDGNYLHPSLFASK.[K]		4.10186e-05	0.000204428	1	1	1	Q12872	Q12872 [279-305]		0	2942.20824	High	High	0.0001333	5.383e-06	2.39
False	High	[K].SGVSSDNEDDDDEEDGNYLHPSLFASK.[K]	1xPhospho [S4(99.2)]	1.0021e-07	0.000204428	1	1	1	Q12872	Q12872 [279-305]	Q12872 1xPhospho [S282(99.2)]	0	3022.17457	High	High	0.0001333	4.865e-09	3.28
False	High	[K].SGVSSDNEDDDDEEDGNYLHPSLFASKK.[C]		9.6567e-08	0.000204428	1	1	2	Q12872	Q12872 [279-306]		1	3070.3032	High	High	0.0001333	4.67e-09	3.81
False	High	[R].SHWDDSTSDSELEK.[G]	1xPhospho [T/S]	9.56187e-05	0.000204428	1	1	1	P78559	P78559 [2099-2112]		0	1715.64323	High	High	0.0001333	1.447e-05	2.4
False	High	[K].SHVTEEEEEEEEEESDS.[-]		6.83668e-07	0.000204428	1	1	1	O75971	O75971 [82-98]		0	2022.7418	High	High	0.0001333	4.57e-08	2.5
False	High	[R].SHTVAAQGGINAALGNMEEDNWR.[W]	1xOxidation [M17]	6.58815e-07	0.000204428	1	1	1	P31040	P31040 [98-120]		0	2457.12116	High	High	0.0001333	4.364e-08	2.32
False	High	[R].SHTSEGAHLDITPNSGAAGNSAGPK.[S]	1xPhospho [T/S]	0.00193721	0.000204428	1	1	1	Q92597	Q92597 [364-388]		0	2456.08379	High	High	0.0001333	0.0004841	1.68
False	High	[K].SHSSPSLNPDTSPITAK.[V]	2xPhospho [S3(99.6); S12(100)]	2.50802e-05	0.000204428	1	1	2	Q9NYI0	Q9NYI0 [1009-1025]	Q9NYI0 2xPhospho [S1011(99.6); S1020(100)]	0	1898.79328	High	High	0.0001333	3.039e-06	3.76
False	High	[R].SHSQASLAGPGPVDPSNR.[S]	2xPhospho [S3(100); S6(100)]	5.40885e-06	0.000204428	1	1	1	Q9P2M7	Q9P2M7 [129-146]	Q9P2M7 2xPhospho [S131(100); S134(100)]	0	1936.79501	High	High	0.0001333	5.072e-07	3.63
False	High	[R].SHSQASLAGPGPVDPSNR.[S]	1xPhospho [S3(100)]	0.000253054	0.000204428	1	1	1	Q9P2M7	Q9P2M7 [129-146]	Q9P2M7 1xPhospho [S131(100)]	0	1856.82868	High	High	0.0001333	4.513e-05	2.15
False	High	[R].SKEGHSLEMENENLVENGADSDEDDNSFLK.[Q]	1xOxidation [M9]; 1xPhospho [S21(100)]	0.000424919	0.000204428	1	1	2	Q9UHB6	Q9UHB6 [666-695]	Q9UHB6 1xPhospho [S686(100)]	1	3448.40062	High	High	0.0001333	8.257e-05	2.35
False	High	[R].SHSPSSPDPDTPSPVGDSR.[A]	1xPhospho [S3(100)]	1.63029e-07	0.000204428	1	1	1	Q13586	Q13586 [616-634]	Q13586 1xPhospho [S618(100)]	0	2001.81857	High	High	0.0001333	8.576e-09	3.02
False	High	[R].SHILEDDENSVDISMLK.[T]	1xOxidation [M15]; 1xPhospho [S10(100)]	2.93493e-11	0.000204428	1	1	6	O75717	O75717 [374-390]	O75717 1xPhospho [S383(100)]	0	2040.88314	High	High	0.0001333	3.746e-13	5.68
False	High	[R].SHILEDDENSVDISMLK.[T]	1xPhospho [S10(100)]	3.92601e-11	0.000204428	1	1	4	O75717	O75717 [374-390]	O75717 1xPhospho [S383(100)]	0	2024.88823	High	High	0.0001333	5.24e-13	5.11
False	High	[R].SHILEDDENSVDISMLK.[T]		4.04956e-07	0.000204428	1	1	3	O75717	O75717 [374-390]		0	1944.9219	High	High	0.0001333	2.473e-08	2.92
False	High	[R].SHILEDDENSVDISMLK.[T]	1xDehydrated [S10(100)]	1.02585e-12	0.000204428	1	1	2	O75717	O75717 [374-390]	O75717 1xDehydrated [S383(100)]	0	1926.91133	High	High	0.0001333	7.858e-15	4.25
False	High	[R].SHGLEPAAPSPR.[L]	1xPhospho [S10(100)]	0.000801453	0.000204428	1	1	1	Q9ULL5	Q9ULL5 [856-867]	Q9ULL5 1xPhospho [S865(100)]	0	1298.58889	High	High	0.0001333	0.0001724	2.5
False	High	[R].SGYSSPGSPGTPGSR.[S]	1xPhospho [S8(100)]	0.00289374	0.000204428	1	1	2	P10636	P10636 [512-526]	P10636 1xPhospho [S519(100)]	0	1473.60058	High	High	0.0001333	0.0007707	2.22
False	High	[K].SGVSSDNEDDDDEEDGNYLHPSLFASKK.[C]	1xPhospho [S5(98.9)]	4.73884e-06	0.000204428	1	1	1	Q12872	Q12872 [279-306]	Q12872 1xPhospho [S283(98.9)]	1	3150.26953	High	High	0.0001333	4.352e-07	3.1
False	High	[R].SHNNFVAILDLPEGEHQYK.[F]	1xPhospho [S1(100)]	1.11899e-10	0.000204428	1	1	2	Q9Y478	Q9Y478 [108-126]	Q9Y478 1xPhospho [S108(100)]	0	2291.04924	High	High	0.0001333	1.763e-12	4.42
False	High	[K].SEPVKEESSELEQPFAQDTSSVGPDR.[K]	1xDehydrated [S1(98.8)]	0.0013961	0.000204428	2	2	1	Q15424; Q14151	Q15424 [227-252]; Q14151 [226-251]	Q15424 1xDehydrated [S227(98.8)]; Q14151 1xDehydrated [S226(98.8)]	1	2830.30135	High	High	0.0001333	0.0003304	1.72
False	High	[R].SPSGGAAGPLLTPSQSLDGSR.[R]	1xPhospho [S1(100)]	6.51882e-07	0.000204428	1	1	2	Q96CX2	Q96CX2 [185-205]	Q96CX2 1xPhospho [S185(100)]	0	2034.94919	High	High	0.0001333	4.32e-08	3.21
False	High	[K].SPSGPVKSPPLSPVGTTPVK.[L]	2xPhospho [S8(100); S12(100)]	0.000224069	0.000204428	1	1	1	Q9BVC5	Q9BVC5 [182-201]	Q9BVC5 2xPhospho [S189(100); S193(100)]	1	2092.01272	High	High	0.0001333	3.901e-05	2.79
False	High	[R].STVLTPMFVETQASQGTLQTR.[T]	1xPhospho [S14(100)]	5.89993e-11	0.000204428	1	1	5	P78527	P78527 [2599-2619]	P78527 1xPhospho [S2612(100)]	0	2375.13125	High	High	0.0001333	8.382e-13	4.95
False	High	[R].STVLTPMFVETQASQGTLQTR.[T]	1xOxidation [M7]; 1xPhospho [S14(98.9)]; 1xDehydrated [T11(100)]	0.000152298	0.000204428	1	1	2	P78527	P78527 [2599-2619]	P78527 1xPhospho [S2612(98.9)]; 1xDehydrated [T2609(100)]	0	2373.1156	High	High	0.0001333	2.49e-05	2.3
False	High	[R].STVLTPMFVETQASQGTLQTR.[T]	1xPhospho [S14(100)]; 1xDehydrated [T11(100)]	3.37021e-08	0.000204428	1	1	3	P78527	P78527 [2599-2619]	P78527 1xPhospho [S2612(100)]; 1xDehydrated [T2609(100)]	0	2357.12069	High	High	0.0001333	1.367e-09	2.82
False	High	[R].STVLTPMFVETQASQGTLQTR.[T]		8.28334e-08	0.000204428	1	1	1	P78527	P78527 [2599-2619]		0	2295.16492	High	High	0.0001333	3.898e-09	2.15
False	High	[K].STTPPPAEPVSLPQEPPKAFSWASVTSK.[N]	1xPhospho [S/T]	0.000227653	0.000204428	1	1	1	Q9UN86	Q9UN86 [225-252]		1	3016.47035	High	High	0.0001333	3.985e-05	2.24
False	High	[R].STSYQELSEELVQVVENSELADEQDKETVR.[V]	1xPhospho [S/T/Y]	1.16032e-13	0.000204428	1	1	3	Q9H813	Q9H813 [7-36]		1	3534.6007	High	High	0.0001333	6.375e-16	5.14
False	High	[K].STSTPTSPGPR.[T]	1xPhospho [T6(99.6)]	0.00230605	0.000204428	1	1	1	Q8WWM7	Q8WWM7 [678-688]	Q8WWM7 1xPhospho [T683(99.6)]	0	1167.50416	High	High	0.0001333	0.0005938	1.81
False	High	[R].STSTPNVHMVSTTLPVDSR.[M]	1xPhospho [S3(99)]	1.80949e-06	0.000204428	1	1	3	P04049	P04049 [257-275]	P04049 1xPhospho [S259(99)]	0	2108.96821	High	High	0.0001333	1.417e-07	2.54
False	High	[R].STSTLYSQFQTAESENR.[S]	1xPhospho [S/T/Y]	4.47773e-07	0.000204428	1	1	1	O95248	O95248 [1747-1763]		0	2028.85462	High	High	0.0001333	2.79e-08	3.51
False	High	[R].STSQGSINSPVYSR.[H]	2xPhospho [S3(98.3); S6(100)]	0.00257646	0.000204428	1	1	1	O14639	O14639 [450-463]	O14639 2xPhospho [S452(98.3); S455(100)]	0	1642.65097	High	High	0.0001333	0.0006722	2.58
False	High	[R].STSQGSINSPVYSR.[H]	1xPhospho [S6(100)]	6.53343e-05	0.000204428	1	1	3	O14639	O14639 [450-463]	O14639 1xPhospho [S455(100)]	0	1562.68464	High	High	0.0001333	9.3e-06	2.63
False	High	[R].STSPVTDPSIPIR.[K]	1xPhospho [S3(98.7)]	0.00344417	0.000204428	1	1	1	Q99607	Q99607 [186-198]	Q99607 1xPhospho [S188(98.7)]	0	1449.6985	High	High	0.0001333	0.0009441	1.71
False	High	[R].STSPFGIPEEASEMLEAKPK.[N]	1xPhospho [S3(98.6)]	1.52195e-07	0.000204428	1	1	3	Q96D09	Q96D09 [510-529]	Q96D09 1xPhospho [S512(98.6)]	0	2228.01924	High	High	0.0001333	7.911e-09	3.43
False	High	[R].STSATDTHHVEMAR.[E]	1xOxidation [M12]; 1xPhospho [S/T]	0.00407738	0.000204428	1	1	2	O14874	O14874 [31-44]		0	1638.65778	High	High	0.0001333	0.001155	1.52
False	High	[K].STQLLQAAAAEASLNK.[S]		1.57103e-07	0.000204428	1	1	2	Q2M2I8	Q2M2I8 [652-667]		0	1615.86498	High	High	0.0001333	8.203e-09	3.12
False	High	[R].STVLTPMFVETQASQGTLQTR.[T]	1xOxidation [M7]; 1xPhospho [S14(100)]	1.94711e-09	0.000204428	1	1	4	P78527	P78527 [2599-2619]	P78527 1xPhospho [S2612(100)]	0	2391.12617	High	High	0.0001333	4.917e-11	4.5
False	High	[R].STVLTPMFVETQASQGTLQTRTQEGSLSAR.[W]	1xDehydrated [T17(99.6)]	6.84702e-08	0.000204428	1	1	1	P78527	P78527 [2599-2628]	P78527 1xDehydrated [T2615(99.6)]	1	3206.61101	High	High	0.0001333	3.122e-09	2.94
False	High	[R].STVLTPMFVETQASQGTLQTRTQEGSLSAR.[W]	2xPhospho [S/T]; 1xDehydrated [T/S]	0.000780544	0.000204428	1	1	3	P78527	P78527 [2599-2628]	P78527 2xPhospho [S/T]; 1xDehydrated [T/S]	1	3366.54368	High	High	0.0001333	0.000167	2.36
False	High	[K].SVAAEGALLPQTPPSPR.[N]	1xPhospho [S15(100)]	1.19593e-05	0.000204428	1	1	1	Q86X27	Q86X27 [315-331]	Q86X27 1xPhospho [S329(100)]	0	1770.87859	High	High	0.0001333	1.286e-06	3.39
False	High	[R].SVIEPLPVTPTR.[D]	2xPhospho [S1(100); T9(99.6)]	0.000827283	0.000204428	1	1	1	Q13153	Q13153 [204-215]	Q13153 2xPhospho [S204(100); T212(99.6)]	0	1468.68484	High	High	0.0001333	0.0001789	2.1
False	High	[R].SVIEPLPVTPTR.[D]	1xPhospho [S1(100)]	0.000676706	0.000204428	1	1	2	Q13153	Q13153 [204-215]	Q13153 1xPhospho [S204(100)]	0	1388.71851	High	High	0.0001333	0.0001419	2.55
False	High	[R].SVIEPLPVTPTR.[D]		8.20206e-05	0.000204428	1	1	1	Q13153	Q13153 [204-215]		0	1308.75218	High	High	0.0001333	1.207e-05	2.62
False	High	[R].SVIDPVPAPVGDSHVDGAAK.[S]	1xPhospho [S1(100)]	1.35168e-09	0.000204428	1	1	3	Q13177	Q13177 [197-216]	Q13177 1xPhospho [S197(100)]	0	2010.95321	High	High	0.0001333	3.212e-11	3.54
False	High	[R].SVIDPVPAPVGDSHVDGAAK.[S]		1.45668e-06	0.000204428	1	1	3	Q13177	Q13177 [197-216]		0	1930.98688	High	High	0.0001333	1.1e-07	2.01
False	High	[K].SVIDLRPEDVVHESGSLGDR.[S]	1xPhospho [S16(99.2)]	0.000110298	0.000204428	1	1	1	Q96C24	Q96C24 [274-293]	Q96C24 1xPhospho [S289(99.2)]	0	2260.06053	High	High	0.0001333	1.708e-05	3.25
False	High	[R].SVKHDSIPAADTFEDLSDVEGGGSEPTQR.[D]	1xPhospho [S17(100)]	4.38066e-10	0.000204428	1	1	4	O95671	O95671 [223-251]	O95671 1xPhospho [S239(100)]	1	3124.37427	High	High	0.0001333	8.67e-12	4.74
False	High	[R].STPSHGSVSSLNSTGSLSPK.[H]	2xPhospho [S4(98.7); S18(100)]	2.00081e-06	0.000204428	1	1	2	Q9UBC2	Q9UBC2 [238-257]	Q9UBC2 2xPhospho [S241(98.7); S255(100)]	0	2089.88389	High	High	0.0001333	1.593e-07	3.68
False	High	[R].SVKHDSIPAADTFEDLSDVEGGGSEPTQR.[D]	1xDehydrated [S17(100)]	0.000340284	0.000204428	1	1	1	O95671	O95671 [223-251]	O95671 1xDehydrated [S239(100)]	1	3026.39738	High	High	0.0001333	6.347e-05	1.86
False	High	[R].SVGGSGGGSFGDNLVTR.[S]		2.22745e-07	0.000204428	1	1	1	P02545	P02545 [628-644]		0	1566.75067	High	High	0.0001333	1.237e-08	2.18
False	High	[R].SVGDGETVEFDVVEGEK.[G]	1xPhospho [S1(100)]	0.000118149	0.000204428	2	3	2	P16989; P67809	P16989 [134-150]; P67809 [102-118]	P16989 1xPhospho [S134(100)]; P67809 1xPhospho [S102(100)]	0	1875.78956	High	High	0.0001333	1.849e-05	2.73
False	High	[K].SVEYEGDLK.[S]		0.00289374	0.000204428	1	1	1	Q12888	Q12888 [809-817]		0	1039.49423	High	High	0.0001333	0.0007718	1.3
False	High	[R].SVEPQDAGPLER.[S]		0.00355492	0.000204428	1	1	1	Q9NZT2	Q9NZT2 [349-360]		0	1297.63827	High	High	0.0001333	0.0009786	1.82
False	High	[R].SVAVSDEEEVEEEAER.[R]	1xPhospho [S5(100)]	1.11814e-06	0.000204428	1	1	4	Q9Y6X9	Q9Y6X9 [739-754]	Q9Y6X9 1xPhospho [S743(100)]	0	1886.7539	High	High	0.0001333	8.073e-08	3.65
False	High	[R].SVAVSDEEEVEEEAER.[R]		1.89342e-08	0.000204428	1	1	3	Q9Y6X9	Q9Y6X9 [739-754]		0	1806.78757	High	High	0.0001333	6.977e-10	3.92
False	High	[K].SVAAEGALLPQTPPSPR.[N]	2xPhospho [T12(100); S15(100)]	2.01142e-06	0.000204428	1	1	5	Q86X27	Q86X27 [315-331]	Q86X27 2xPhospho [T326(100); S329(100)]	0	1850.84492	High	High	0.0001333	1.608e-07	3.89
False	High	[R].SVGGSGGGSFGDNLVTR.[S]	1xPhospho [S9(100)]	3.91713e-06	0.000204428	1	1	2	P02545	P02545 [628-644]	P02545 1xPhospho [S636(100)]	0	1646.717	High	High	0.0001333	3.49e-07	3.34
False	High	[K].SVNEILGLAESSPNEPK.[A]	1xPhospho [S12(99.5)]	2.55008e-09	0.000204428	1	1	3	Q9H8G2	Q9H8G2 [301-317]	Q9H8G2 1xPhospho [S312(99.5)]	0	1863.87356	High	High	0.0001333	6.723e-11	4.4
False	High	[R].STPSHGSVSSLNSTGSLSPK.[H]	1xPhospho [S18(100)]	1.93684e-09	0.000204428	1	1	2	Q9UBC2	Q9UBC2 [238-257]	Q9UBC2 1xPhospho [S255(100)]	0	2009.91755	High	High	0.0001333	4.879e-11	3.06
False	High	[R].STPFIVPSSPTEQEGR.[Q]		0.00236775	0.000204428	1	1	1	Q12888	Q12888 [372-387]		0	1731.8548	High	High	0.0001333	0.0006096	2.13
False	High	[R].SSSTSDILEPFTVER.[A]	1xPhospho [S3(99)]	1.13004e-06	0.000204428	1	1	4	Q6GYQ0	Q6GYQ0 [795-809]	Q6GYQ0 1xPhospho [S797(99)]	0	1747.7786	High	High	0.0001333	8.217e-08	2.91
False	High	[R].SSSTSDILEPFTVER.[A]		2.92829e-06	0.000204428	1	1	1	Q6GYQ0	Q6GYQ0 [795-809]		0	1667.81227	High	High	0.0001333	2.487e-07	2.64
False	High	[R].SSSSTEQSLMMGLR.[V]	1xPhospho [S/T]	0.000142932	0.000204428	1	1	1	Q8N1G0	Q8N1G0 [1116-1129]		0	1593.66483	High	High	0.0001333	2.306e-05	1.98
False	High	[R].SSSSSQESLNRPFSSK.[W]	1xPhospho [S5(99.4)]	8.51145e-05	0.000204428	1	1	1	O75122	O75122 [323-338]	O75122 1xPhospho [S327(99.4)]	0	1807.78581	High	High	0.0001333	1.267e-05	2.33
False	High	[R].SSSSQTLTQFDSNIAPADPDTAIVHPVPIR.[M]	1xPhospho [S/T]	0.00257646	0.000204428	1	1	2	Q96D71	Q96D71 [428-457]		0	3244.55218	High	High	0.0001333	0.0006754	2.31
False	High	[K].SSSSPELQTLQDILGDPGDKADVGRLSPEVK.[A]	2xPhospho [S27(100); S/T]	1.01352e-11	0.000204428	1	1	2	P49815	P49815 [1385-1415]	P49815 2xPhospho [S1411(100); S/T]	2	3398.57642	High	High	0.0001333	1.099e-13	6.81
False	High	[K].SSSSPELQTLQDILGDPGDKADVGR.[L]	1xPhospho [S/T]	3.70129e-07	0.000204428	1	1	2	P49815	P49815 [1385-1409]		1	2665.23526	High	High	0.0001333	2.236e-08	2.17
False	High	[K].SSSSPELQTLQDILGDPGDK.[A]	1xPhospho [S/T]	8.96738e-08	0.000204428	1	1	2	P49815	P49815 [1385-1404]		0	2166.98021	High	High	0.0001333	4.278e-09	3.62
False	High	[R].SSSSGSDDYAYTQALLLHQR.[A]	1xPhospho [S/Y/T]	3.89052e-05	0.000204428	1	1	1	Q8N5C8	Q8N5C8 [504-523]		0	2278.9976	High	High	0.0001333	5.067e-06	2.21
False	High	[K].SSSQENLLDEVMK.[S]	1xPhospho [S3(100)]	7.98798e-05	0.000204428	1	1	1	Q3V6T2	Q3V6T2 [1700-1712]	Q3V6T2 1xPhospho [S1702(100)]	0	1559.66588	High	High	0.0001333	1.174e-05	2.43
False	High	[R].SSSPVTELASR.[S]	1xPhospho [S3(100)]	0.0020531	0.000204428	1	1	1	Q9UQ35	Q9UQ35 [1101-1111]	Q9UQ35 1xPhospho [S1103(100)]	0	1213.54602	High	High	0.0001333	0.000517	1.86
False	High	[R].SSSPVQVEEEPVR.[L]	1xPhospho [S3(98.8)]	0.000285788	0.000204428	1	1	2	Q8IZ21	Q8IZ21 [116-128]	Q8IZ21 1xPhospho [S118(98.8)]	0	1522.67849	High	High	0.0001333	5.183e-05	2.3
False	High	[R].SSSPGKLLGSGYGGLTGGSSR.[G]	1xPhospho [S3(98.9)]	2.33254e-06	0.000204428	1	1	1	Q7Z460	Q7Z460 [686-706]	Q7Z460 1xPhospho [S688(98.9)]	1	2004.93862	High	High	0.0001333	1.906e-07	2.24
False	High	[R].SSSPATEQSWMENDFDELREEGFRR.[S]	1xPhospho [S/T]	3.61281e-05	0.000204428	1	1	2	Q9UN81	Q9UN81 [25-49]		2	3083.28368	High	High	0.0001333	4.658e-06	2.28
False	High	[R].SSSPATEQSWMENDFDELR.[E]	1xPhospho [S/T]	3.20867e-07	0.000204428	1	1	1	Q9UN81	Q9UN81 [25-43]		0	2308.9064	High	High	0.0001333	1.888e-08	2.93
False	High	[R].SSSVGSSSSYPISPAVSR.[T]		0.000801453	0.000204428	1	1	1	Q15149	Q15149 [4384-4401]		0	1754.85553	High	High	0.0001333	0.000173	1.45
False	High	[R].SSSVGSSSSYPISPAVSR.[T]	1xPhospho [S3(100)]	1.79315e-07	0.000204428	1	1	3	Q15149	Q15149 [4384-4401]	Q15149 1xPhospho [S4386(100)]	0	1834.82186	High	High	0.0001333	9.584e-09	3.41
False	High	[R].SSSVGSSSSYPISPAVSR.[T]	2xPhospho [S3(98.5); S6(99.2)]	7.14816e-05	0.000204428	1	1	1	Q15149	Q15149 [4384-4401]	Q15149 2xPhospho [S4386(98.5); S4389(99.2)]	0	1914.78819	High	High	0.0001333	1.033e-05	3.11
False	High	[R].SSTGPEPPAPTPLLAER.[H]		3.97978e-06	0.000204428	1	1	2	Q9UQ35	Q9UQ35 [357-373]		0	1719.89119	High	High	0.0001333	3.566e-07	2.54
False	High	[K].STIGVMVTASHNPEEDNGVK.[L]	1xOxidation [M6]; 1xPhospho [S10(100)]	0.000116289	0.000204428	1	1	2	O95394	O95394 [55-74]	O95394 1xPhospho [S64(100)]	0	2180.95295	High	High	0.0001333	1.814e-05	2.45
False	High	[K].STIGVMVTASHNPEEDNGVK.[L]	1xPhospho [S10(100)]	5.92675e-07	0.000204428	1	1	2	O95394	O95394 [55-74]	O95394 1xPhospho [S64(100)]	0	2164.95804	High	High	0.0001333	3.871e-08	3.02
False	High	[R].STGEAFVQFASQEIAEK.[A]		4.72811e-08	0.000204428	1	2	1	P31943	P31943 [151-167]		0	1841.89158	High	High	0.0001333	2.028e-09	2.99
False	High	[K].STFREESPLRIK.[M]	1xPhospho [S7(100)]	0.00103843	0.000204428	1	1	2	Q9NYF8	Q9NYF8 [525-536]	Q9NYF8 1xPhospho [S531(100)]	2	1542.76758	High	High	0.0001333	0.0002332	2.51
False	High	[K].STFAGSPERESIHILSVDEK.[N]	1xPhospho [S/T]	0.00346238	0.000204428	1	1	2	Q2TBE0	Q2TBE0 [474-493]		1	2282.07003	High	High	0.0001333	0.0009514	1.63
False	High	[R].STELKTEIKEEEDQPSTSATQSSPAPGQSK.[K]	1xPhospho [S23(100)]	2.76485e-10	0.000204428	1	1	2	Q09472	Q09472 [1016-1045]	Q09472 1xPhospho [S1038(100)]	2	3270.4897	High	High	0.0001333	5.064e-12	3.67
False	High	[R].STDSSSVSGSLQQETK.[Y]	1xPhospho [S/T]	1.31739e-06	0.000204428	1	1	2	Q9H8G2	Q9H8G2 [89-104]		0	1720.72729	High	High	0.0001333	9.818e-08	2.58
False	High	[R].STPFIVPSSPTEQEGR.[Q]	1xPhospho [S9(99.6)]	5.27564e-07	0.000204428	1	1	2	Q12888	Q12888 [372-387]	Q12888 1xPhospho [S380(99.6)]	0	1811.82114	High	High	0.0001333	3.371e-08	2.31
False	High	[R].STDSPIIIEPLSKPDYR.[N]	1xPhospho [S4(98.3)]	0.00166205	0.000204428	1	1	1	Q86YH2	Q86YH2 [111-127]	Q86YH2 1xPhospho [S114(98.3)]	0	2010.97836	High	High	0.0001333	0.0004051	1.88
False	High	[R].STAQQELDGKPASPTPVIVASHTANK.[E]	1xPhospho [S/T]	1.88484e-05	0.000204428	1	1	1	P35606	P35606 [847-872]		0	2727.33491	High	High	0.0001333	2.183e-06	1.56
False	High	[R].SSTVTEAPIAVVTSR.[T]	1xPhospho [T3(100)]	4.61514e-06	0.000204428	1	1	1	Q8TD19	Q8TD19 [331-345]	Q8TD19 1xPhospho [T333(100)]	0	1597.78329	High	High	0.0001333	4.217e-07	3.17
False	High	[K].SSTPPGESYFGVSSLQLK.[G]	1xPhospho [T3(100)]	4.25344e-08	0.000204428	1	1	3	Q9UQ35	Q9UQ35 [1041-1058]	Q9UQ35 1xPhospho [T1043(100)]	0	1963.90486	High	High	0.0001333	1.797e-09	4.52
False	High	[K].SSTPPGESYFGVSSLQLK.[G]		4.13616e-07	0.000204428	1	1	2	Q9UQ35	Q9UQ35 [1041-1058]		0	1883.93853	High	High	0.0001333	2.54e-08	2.73
False	High	[R].SSTPLPTISSSAENTR.[Q]	2xPhospho [T3(100); S/T]	9.51142e-05	0.000204428	1	2	1	P42167	P42167 [158-173]	P42167 2xPhospho [T160(100); S/T]	0	1807.75108	High	High	0.0001333	1.441e-05	2.62
False	High	[R].SSTPLPTISSSAENTR.[Q]	1xPhospho [T3(100)]	2.43336e-06	0.000204428	1	2	9	P42167	P42167 [158-173]	P42167 1xPhospho [T160(100)]	0	1727.78475	High	High	0.0001333	2.007e-07	2.55
False	High	[R].SSTPLPTISSSAENTR.[Q]		1.0274e-06	0.000204428	1	2	4	P42167	P42167 [158-173]		0	1647.81842	High	High	0.0001333	7.345e-08	3.01
False	High	[R].STAQQELDGKPASPTPVIVASHTANKEEK.[S]	1xPhospho [S13(100)]	3.18209e-19	0.000204428	1	1	8	P35606	P35606 [847-875]	P35606 1xPhospho [S859(100)]	1	3113.51506	High	High	0.0001333	2.497e-22	7.78
False	High	[K].SSSPAPADIAQTVQEDLR.[T]	1xPhospho [S3(100)]	1.29371e-08	0.000204428	1	1	63	Q13283	Q13283 [230-247]	Q13283 1xPhospho [S232(100)]	0	1964.89609	High	High	0.0001333	4.475e-10	3.51
False	High	[R].SVPAGLTLQSVSPQSLQGK.[T]	1xPhospho [S12(100)]	0.000103514	0.000204428	1	1	1	Q9HAU0	Q9HAU0 [596-614]	Q9HAU0 1xPhospho [S607(100)]	0	1977.00525	High	High	0.0001333	1.589e-05	2.27
False	High	[R].SVPGTTSSPLVGDISPK.[S]	2xPhospho [S15(100); S/T]	0.00017661	0.000204428	1	1	1	Q9UQR0	Q9UQR0 [576-592]	Q9UQR0 2xPhospho [S590(100); S/T]	0	1801.80205	High	High	0.0001333	2.962e-05	2.8
False	High	[R].TASETRSEGSEYEEIPKR.[R]	2xPhospho [S/T/Y]; 1xDehydrated [S/T]	0.00102209	0.000204428	1	1	1	P48634	P48634 [1083-1100]		2	2210.90026	High	High	0.0001333	0.0002285	2.66
False	High	[R].TASETRSEGSEYEEIPKR.[R]	1xPhospho [T/S/Y]	0.00144107	0.000204428	1	1	2	P48634	P48634 [1083-1100]		2	2148.9445	High	High	0.0001333	0.0003414	2.71
False	High	[R].TASETRSEGSEYEEIPKR.[R]	1xPhospho [S7(98.3)]; 1xDehydrated [S10(99.1)]	0.00414238	0.000204428	1	1	2	P48634	P48634 [1083-1100]	P48634 1xPhospho [S1089(98.3)]; 1xDehydrated [S1092(99.1)]	2	2130.93393	High	High	0.0001333	0.001174	1.9
False	High	[R].TASETRSEGSEYEEIPK.[R]	2xPhospho [T5(99.6); S7(99.6)]; 1xDehydrated [S10(99.6)]	0.000479877	0.000204428	1	1	1	P48634	P48634 [1083-1099]	P48634 2xPhospho [T1087(99.6); S1089(99.6)]; 1xDehydrated [S1092(99.6)]	1	2054.79915	High	High	0.0001333	9.516e-05	2.65
False	High	[K].TASESISNLSEAGSIKKGER.[E]	3xPhospho [S5(100); S10(100); S14(100)]	5.60429e-05	0.000204428	1	1	1	P30622	P30622 [191-210]	P30622 3xPhospho [S195(100); S200(100); S204(100)]	2	2303.95574	High	High	0.0001333	7.742e-06	2.54
False	High	[K].TASESISNLSEAGSIKKGER.[E]	2xPhospho [S10(100); S14(100)]	1.63276e-08	0.000204428	1	1	3	P30622	P30622 [191-210]	P30622 2xPhospho [S200(100); S204(100)]	2	2223.98941	High	High	0.0001333	5.854e-10	3.36
False	High	[K].TASESISNLSEAGSIKKGER.[E]	2xPhospho [S3(97.8); S/T]; 1xDehydrated [S/T]	0.00193721	0.000204428	1	1	2	P30622	P30622 [191-210]	P30622 2xPhospho [S193(97.8); S/T]	2	2205.97885	High	High	0.0001333	0.0004818	2.21
False	High	[K].TAQEKDSLITPHVSR.[S]	2xPhospho [T10(100); S14(100)]	0.0039504	0.000204428	1	7	2	P49792	P49792 [2441-2455]	P49792 2xPhospho [T2450(100); S2454(100)]	1	1841.81944	High	High	0.0001333	0.001113	2.22
False	High	[K].TAQEKDSLITPHVSR.[S]	1xPhospho [T10(100)]	0.000801453	0.000204428	1	7	1	P49792	P49792 [2441-2455]	P49792 1xPhospho [T2450(100)]	1	1761.8531	High	High	0.0001333	0.000172	2.41
False	High	[K].TAQALSSGSGSQETKIPISLVLR.[L]	1xPhospho [S11(98.4)]	0.00246991	0.000204428	1	1	1	O95747	O95747 [417-439]	O95747 1xPhospho [S427(98.4)]	1	2423.25414	High	High	0.0001333	0.0006401	2.5
False	High	[R].TAPTALGITLSSSPTSTPELR.[V]	1xPhospho [S13(100)]	1.54395e-13	0.000204428	1	1	1	O75970	O75970 [342-362]	O75970 1xPhospho [S354(100)]	0	2180.08462	High	High	0.0001333	8.862e-16	5.84
False	High	[R].TALPTSGSSAGELELLAGEVPAR.[S]	1xPhospho [S8(99.6)]	7.77388e-08	0.000204428	1	1	3	Q9Y6I3	Q9Y6I3 [412-434]	Q9Y6I3 1xPhospho [S419(99.6)]	0	2306.12755	High	High	0.0001333	3.609e-09	3.14
False	High	[K].TALPAQSAATLPAR.[T]	1xDehydrated [T10(99.5)]	0.00014369	0.000204428	1	1	1	Q01082	Q01082 [2178-2191]	Q01082 1xDehydrated [T2187(99.5)]	0	1349.75357	High	High	0.0001333	2.323e-05	2.42
False	High	[K].TAHNSEADLEESFNEHELEPSSPKSK.[K]	2xPhospho [S12(100); S22(99.2)]	4.32467e-05	0.000204428	1	1	3	Q8IWS0	Q8IWS0 [134-159]	Q8IWS0 2xPhospho [S145(100); S155(99.2)]	1	3072.25073	High	High	0.0001333	5.746e-06	2.87
False	High	[K].TAHNSEADLEESFNEHELEPSSPKSK.[K]	1xPhospho [S22(100)]	1.58774e-07	0.000204428	1	1	2	Q8IWS0	Q8IWS0 [134-159]	Q8IWS0 1xPhospho [S155(100)]	1	2992.28439	High	High	0.0001333	8.309e-09	2.78
False	High	[R].TASETRSEGSEYEEIPKR.[R]	2xPhospho [S3(99.6); T/S/Y]	0.000568355	0.000204428	1	1	2	P48634	P48634 [1083-1100]	P48634 2xPhospho [S1085(99.6); T/S/Y]	2	2228.91083	High	High	0.0001333	0.0001157	2.87
False	High	[R].TASFSESRADEVAPAKK.[A]	1xPhospho [S3(99.5)]	0.000269636	0.000204428	1	1	3	P53396	P53396 [453-469]	P53396 1xPhospho [S455(99.5)]	2	1873.86915	High	High	0.0001333	4.842e-05	2.47
False	High	[R].TASGSSVTSLDGTR.[S]		1.13431e-05	0.000204428	1	1	1	Q92597	Q92597 [328-341]		0	1338.64956	High	High	0.0001333	1.203e-06	2.42
False	High	[R].TASGSSVTSLDGTR.[S]	1xPhospho [S3(100)]	0.000311025	0.000204428	1	1	4	Q92597	Q92597 [328-341]	Q92597 1xPhospho [S330(100)]	0	1418.61589	High	High	0.0001333	5.74e-05	2.7
False	High	[R].TDGSISGDRQPVTVADYISR.[A]	2xPhospho [S4(100); S6(100)]	2.1957e-08	0.000204428	1	1	4	P51116	P51116 [598-617]	P51116 2xPhospho [S601(100); S603(100)]	1	2296.98466	High	High	0.0001333	8.29e-10	5.26
False	High	[R].TDGSISGDRQPVTVADYISR.[A]	1xPhospho [S6(99.5)]	6.20635e-06	0.000204428	1	1	3	P51116	P51116 [598-617]	P51116 1xPhospho [S603(99.5)]	1	2217.01833	High	High	0.0001333	5.986e-07	2.99
False	High	[R].TDGFAEAIHSPQVAGVPR.[F]	1xPhospho [S10(100)]	3.07339e-10	0.000204428	1	1	5	P12270	P12270 [2146-2163]	P12270 1xPhospho [S2155(100)]	0	1931.90112	High	High	0.0001333	5.738e-12	3.94
False	High	[R].TDEVPAGGSRSEAEDEDDEDYVPYVPLR.[Q]	1xPhospho [S/T/Y]	5.63401e-05	0.000204428	1	1	4	Q9UJV9	Q9UJV9 [13-40]		1	3190.33722	High	High	0.0001333	7.834e-06	3.05
False	High	[K].TDDVSEKTSLADQEEVR.[T]	2xPhospho [S9(99.8); S/T]; 1xDehydrated [S/T]	8.47967e-06	0.000204428	1	1	1	Q9Y2Q0	Q9Y2Q0 [21-37]	Q9Y2Q0 2xPhospho [S29(99.8); S/T]	1	2063.82062	High	High	0.0001333	8.603e-07	2.47
False	High	[K].TDDVSEKTSLADQEEVR.[T]	1xPhospho [S9(99.6)]	0.00114813	0.000204428	1	1	1	Q9Y2Q0	Q9Y2Q0 [21-37]	Q9Y2Q0 1xPhospho [S29(99.6)]	1	2001.86485	High	High	0.0001333	0.0002631	1.46
False	High	[R].TDASSASSFLDSDELER.[T]	1xPhospho [S8(100)]	5.22012e-07	0.000204428	1	1	2	Q14498	Q14498 [330-346]	Q14498 1xPhospho [S337(100)]	0	1909.76989	High	High	0.0001333	3.327e-08	3.49
False	High	[K].TAHNSEADLEESFNEHELEPSSPK.[S]	2xPhospho [S12(100); S22(99.1)]	4.09263e-07	0.000204428	1	1	1	Q8IWS0	Q8IWS0 [134-157]	Q8IWS0 2xPhospho [S145(100); S155(99.1)]	0	2857.12373	High	High	0.0001333	2.502e-08	5.61
False	High	[R].TDASSASSFLDSDELER.[T]		1.03598e-08	0.000204428	1	1	1	Q14498	Q14498 [330-346]		0	1829.80356	High	High	0.0001333	3.448e-10	3.38
False	High	[R].TAVEKDVEDFITTSFDSQETLSSPPPGLEGK.[A]	1xPhospho [S23(99.3)]	0.000327917	0.000204428	1	1	3	O95613	O95613 [2305-2335]	O95613 1xPhospho [S2327(99.3)]	1	3404.56688	High	High	0.0001333	6.104e-05	1.71
False	High	[R].TAVDGFQSESPEKLDPVEQGQEDTVAPEVAAEKPVGALLGPGAER.[A]	1xPhospho [S/T]	5.64265e-13	0.000204428	1	1	1	Q9Y232	Q9Y232 [207-251]		1	4698.24583	High	High	0.0001333	3.943e-15	4.18
False	High	[R].TASTDLKQLNQVNFTLPK.[K]	1xPhospho [S3(99.1)]	2.17422e-05	0.000204428	1	1	2	Q6WKZ4	Q6WKZ4 [278-295]	Q6WKZ4 1xPhospho [S280(99.1)]	1	2098.05801	High	High	0.0001333	2.576e-06	2.97
False	High	[R].TASRPDDIPDSPSSPK.[V]	1xPhospho [S14(99.4)]	7.07294e-05	0.000204428	1	1	1	Q5VZK9	Q5VZK9 [1278-1293]	Q5VZK9 1xPhospho [S1291(99.4)]	0	1749.7691	High	High	0.0001333	1.015e-05	2.46
False	High	[R].TASQGPQTDSVIQNSENIK.[A]	1xPhospho [S3(100)]	1.3785e-08	0.000204428	1	1	2	Q9NZN5	Q9NZN5 [1286-1304]	Q9NZN5 1xPhospho [S1288(100)]	0	2096.94958	High	High	0.0001333	4.829e-10	4.27
False	High	[R].TASLTSAASVDGNR.[S]	1xPhospho [S3(100)]	2.84752e-05	0.000204428	1	1	1	Q9UN36	Q9UN36 [330-343]	Q9UN36 1xPhospho [S332(100)]	0	1429.63188	High	High	0.0001333	3.518e-06	2.95
False	High	[R].TASGSSVTSLDGTR.[S]	2xPhospho [S3(99.4); S6(100)]	0.000890836	0.000204428	1	1	1	Q92597	Q92597 [328-341]	Q92597 2xPhospho [S330(99.4); S333(100)]	0	1498.58222	High	High	0.0001333	0.0001948	2.04
False	High	[K].TAVTGSLSENDPLR.[F]		2.18907e-06	0.000204428	1	1	2	Q8NEJ9	Q8NEJ9 [116-129]		0	1459.73871	High	High	0.0001333	1.776e-07	3.17
False	High	[R].SVPGTTSSPLVGDISPK.[S]	1xPhospho [S15(100)]	4.09882e-08	0.000204428	1	1	1	Q9UQR0	Q9UQR0 [576-592]	Q9UQR0 1xPhospho [S590(100)]	0	1721.83572	High	High	0.0001333	1.721e-09	4.26
False	High	[K].TAHNSEADLEESFNEHELEPSSPK.[S]	1xPhospho [S22(100)]	2.43888e-18	0.000204428	1	1	3	Q8IWS0	Q8IWS0 [134-157]	Q8IWS0 1xPhospho [S155(100)]	0	2777.1574	High	High	0.0001333	2.603e-21	6.52
False	High	[R].TADSSSSEDEEEYVVEK.[V]	1xPhospho [S7(99.5)]	1.30156e-05	0.000204428	1	1	1	P45973	P45973 [8-24]	P45973 1xPhospho [S14(99.5)]	0	1983.75905	High	High	0.0001333	1.412e-06	2.8
False	High	[K].SVTEQGAELSNEER.[N]		3.66788e-08	0.000204428	1	1	1	P63104	P63104 [28-41]		0	1548.71362	High	High	0.0001333	1.51e-09	3.26
False	High	[K].SVSTTNIAGHFNDESPLGLRR.[I]	1xPhospho [S3(100)]	1.66264e-06	0.000204428	1	1	4	Q92974	Q92974 [149-169]	Q92974 1xPhospho [S151(100)]	1	2351.11396	High	High	0.0001333	1.283e-07	3.82
False	High	[K].SVSTTNIAGHFNDESPLGLR.[R]	1xPhospho [S/T]	1.63523e-09	0.000204428	1	1	2	Q92974	Q92974 [149-168]		0	2195.01285	High	High	0.0001333	4.012e-11	3.41
False	High	[K].SVSSVLSSLTPAK.[V]	1xPhospho [T10(99.6)]	2.52132e-05	0.000204428	1	1	1	Q13330	Q13330 [555-567]	Q13330 1xPhospho [T564(99.6)]	0	1355.68179	High	High	0.0001333	3.058e-06	2.73
False	High	[R].SVSSFPVPQDNVDTHPGSGKEVR.[V]	1xPhospho [S1(100)]	0.00132423	0.000204428	1	1	1	Q676U5	Q676U5 [287-309]	Q676U5 1xPhospho [S287(100)]	1	2519.15622	High	High	0.0001333	0.0003097	2.3
False	High	[R].SVSPTTEMVSNESVDYR.[A]	1xPhospho [S3(98.6)]	0.000495347	0.000204428	1	1	1	P08581	P08581 [988-1004]	P08581 1xPhospho [S990(98.6)]	0	1980.82563	High	High	0.0001333	9.838e-05	1.85
False	High	[R].SVSPTFLNPSDENLK.[T]	1xPhospho [S3(100)]	1.32438e-06	0.000204428	1	1	1	Q9UKA4	Q9UKA4 [1240-1254]	Q9UKA4 1xPhospho [S1242(100)]	0	1727.78877	High	High	0.0001333	9.878e-08	3.58
False	High	[R].SVSGSPESDELQELR.[T]	1xPhospho [S5(100)]	4.30186e-05	0.000204428	1	1	1	Q7Z2Z1	Q7Z2Z1 [834-848]	Q7Z2Z1 1xPhospho [S838(100)]	0	1712.73747	High	High	0.0001333	5.699e-06	2.31
False	High	[R].SVSGKTPGDFYDRR.[T]	1xPhospho [S3(99.5)]	0.00161018	0.000204428	1	1	1	Q3V6T2	Q3V6T2 [1734-1747]	Q3V6T2 1xPhospho [S1736(99.5)]	2	1664.74283	High	High	0.0001333	0.0003888	1.66
False	High	[R].SVSENSLVAMDFSGQTGR.[V]	1xPhospho [S3(99.5)]	2.49858e-06	0.000204428	1	1	1	Q13322	Q13322 [426-443]	Q13322 1xPhospho [S428(99.5)]	0	1964.84195	High	High	0.0001333	2.064e-07	3.16
False	High	[R].SVSEINSDDELSGK.[G]	1xPhospho [S7(100)]	0.000455159	0.000204428	1	1	1	P82094	P82094 [338-351]	P82094 1xPhospho [S344(100)]	0	1559.64725	High	High	0.0001333	8.942e-05	1.98
False	High	[R].SVSEESANSLVSVGVEAK.[I]	1xPhospho [S3(99.6)]	1.04541e-07	0.000204428	1	1	1	Q8NEZ4	Q8NEZ4 [111-128]	Q8NEZ4 1xPhospho [S113(99.6)]	0	1871.86339	High	High	0.0001333	5.115e-09	2.79
False	High	[R].SVQEGENPDDGVRGSPPEDYR.[L]	1xPhospho [S15(100)]	0.00137414	0.000204428	1	1	2	P42696	P42696 [14-34]	P42696 1xPhospho [S28(100)]	1	2382.9834	High	High	0.0001333	0.0003239	1.56
False	High	[R].SVQEGENPDDGVRGSPPEDYR.[L]		0.000979767	0.000204428	1	1	1	P42696	P42696 [14-34]		1	2303.01707	High	High	0.0001333	0.0002178	1.65
False	High	[R].SVQEGENPDDGVR.[G]		0.000222887	0.000204428	1	1	1	P42696	P42696 [14-26]		0	1401.62408	High	High	0.0001333	3.875e-05	1.78
False	High	[R].SVVGTPAYLAPEVLR.[SN]	1xPhospho [S1(100)]	3.97978e-06	0.000204428	2	2	1	O94806; Q15139	O94806 [735-749]; Q15139 [742-756]	O94806 1xPhospho [S735(100)]; Q15139 1xPhospho [S742(100)]	0	1651.8455	High	High	0.0001333	3.559e-07	3.02
False	High	[K].SVVSDLEADDVK.[G]		1.56038e-06	0.000204428	1	1	1	P11388	P11388 [1374-1385]		0	1276.6267	High	High	0.0001333	1.193e-07	2.76
False	High	[K].SVVSDLEADDVK.[G]	1xPhospho [S4(100)]	1.89484e-05	0.000204428	1	1	1	P11388	P11388 [1374-1385]	P11388 1xPhospho [S1377(100)]	0	1356.59303	High	High	0.0001333	2.189e-06	2.35
False	High	[K].SVVSDLEADDVKGSVPLSSSPPATHFPDETEITNPVPK.[K]	1xPhospho [S14(95.3)]	3.19657e-08	0.000204428	1	1	2	P11388	P11388 [1374-1411]	P11388 1xPhospho [S1387(95.3)]	1	4041.92164	High	High	0.0001333	1.287e-09	4.45
False	High	[K].TAAELLQSQGSQAGGSQTLKR.[D]	1xPhospho [S/T]	0.000202646	0.000204428	1	1	2	Q14141	Q14141 [401-421]		1	2211.07651	High	High	0.0001333	3.471e-05	2.36
False	High	[K].TAADVVSPGANSVDSR.[V]	1xPhospho [S/T]	5.03797e-08	0.000204428	1	1	1	Q01804	Q01804 [1000-1015]		0	1625.71667	High	High	0.0001333	2.187e-09	3.54
False	High	[R].SYSVVASEYDKQHSILPAR.[V]	1xPhospho [S3(99.3)]	0.000285788	0.000204428	1	1	1	O75592	O75592 [3476-3494]	O75592 1xPhospho [S3478(99.3)]	1	2230.05399	High	High	0.0001333	5.2e-05	2.31
False	High	[R].SYSSPDITQAIQEEEKR.[K]	1xPhospho [S3(100)]	1.08076e-08	0.000204428	1	1	2	P40818	P40818 [716-732]	P40818 1xPhospho [S718(100)]	1	2060.91722	High	High	0.0001333	3.626e-10	4.62
False	High	[R].SYSSPDITQAIQEEEK.[R]	1xPhospho [S3(99)]	4.30844e-06	0.000204428	1	1	1	P40818	P40818 [716-731]	P40818 1xPhospho [S718(99)]	0	1904.81611	High	High	0.0001333	3.907e-07	3.28
False	High	[R].SYSSPDITQAIQEEEK.[R]		1.5254e-05	0.000204428	1	1	2	P40818	P40818 [716-731]		0	1824.84978	High	High	0.0001333	1.702e-06	2.12
False	High	[R].SYSLSELSVLQAK.[S]	1xPhospho [S3(100)]	4.05869e-05	0.000204428	1	1	1	Q9P0V3	Q9P0V3 [244-256]	Q9P0V3 1xPhospho [S246(100)]	0	1504.72947	High	High	0.0001333	5.338e-06	1.54
False	High	[K].TAHNSEADLEESFNEHELEPSSPK.[S]		4.14554e-12	0.000204428	1	1	2	Q8IWS0	Q8IWS0 [134-157]		0	2697.19107	High	High	0.0001333	3.938e-14	2.83
False	High	[R].SYSAGNASQLEQLSR.[A]	1xPhospho [S3(100)]	1.03833e-06	0.000204428	1	1	2	Q14678	Q14678 [323-337]	Q14678 1xPhospho [S325(100)]	0	1690.74322	High	High	0.0001333	7.441e-08	3.3
False	High	[K].SVYTRSVIEPLPVTPTR.[D]	1xPhospho [S6(100)]	3.08266e-05	0.000204428	1	1	2	Q13153	Q13153 [199-215]	Q13153 1xPhospho [S204(100)]	1	1995.03107	High	High	0.0001333	3.869e-06	2.75
False	High	[R].SVYGGEFIQQLK.[L]		0.00165329	0.000204428	1	1	1	Q9NQG5	Q9NQG5 [115-126]		0	1368.71579	High	High	0.0001333	0.0004018	0.88
False	High	[K].SVWGSLAVQNSPK.[G]	1xPhospho [S11(100)]	3.09203e-07	0.000204428	1	1	1	P18615	P18615 [343-355]	P18615 1xPhospho [S353(100)]	0	1452.68827	High	High	0.0001333	1.808e-08	3.15
False	High	[R].SVVSFDKVKEPR.[K]	2xPhospho [S1(100); S4(100)]	0.000728698	0.000204428	1	1	3	Q15424	Q15424 [601-612]	Q15424 2xPhospho [S601(100); S604(100)]	2	1550.70155	High	High	0.0001333	0.000154	2.4
False	High	[R].SVVSFDKVKEPR.[K]	1xPhospho [S4(100)]	8.89313e-06	0.000204428	1	1	5	Q15424	Q15424 [601-612]	Q15424 1xPhospho [S604(100)]	2	1470.73522	High	High	0.0001333	9.089e-07	2.16
False	High	[R].SVVSFDKVKEPR.[K]		0.000411648	0.000204428	1	1	1	Q15424	Q15424 [601-612]		2	1390.76889	High	High	0.0001333	7.923e-05	1.74
False	High	[K].SVVSDLEADDVKGSVPLSSSPPATHFPDETEITNPVPKK.[N]	1xPhospho [S/T]	0.000384298	0.000204428	1	1	1	P11388	P11388 [1374-1412]		2	4170.01661	High	High	0.0001333	7.316e-05	2.95
False	High	[KR].SYELPDGQVITIGNER.[F]		7.98798e-05	0.000204428	2	10	1	P63267; P60709	P63267 [240-255]; P60709 [239-254]		0	1790.89192	High	High	0.0001333	1.175e-05	2.43
False	High	[R].SPSGGAAGPLLTPSQSLDGSRR.[S]	1xPhospho [S1(100)]	1.13431e-05	0.000204428	1	1	2	Q96CX2	Q96CX2 [185-206]	Q96CX2 1xPhospho [S185(100)]	1	2191.0503	High	High	0.0001333	1.207e-06	3.52
False	High	[K].SSSPAPADIAQTVQEDLR.[T]		1.11561e-08	0.000204428	1	1	4	Q13283	Q13283 [230-247]		0	1884.92976	High	High	0.0001333	3.759e-10	3.6
False	High	[R].SSSMSSLTGAYASGIPSSSR.[N]	1xOxidation [M4]; 2xPhospho [S5(98.3); S/T/Y]	2.48162e-05	0.000204428	1	1	1	Q96HA1	Q96HA1 [391-410]	Q96HA1 2xPhospho [S395(98.3); S/T/Y]	0	2108.82432	High	High	0.0001333	3.01e-06	2.84
False	High	[R].SRDDLYDQDDSRDFPR.[S]	1xPhospho [S1(100)]	0.000349402	0.000204428	1	1	1	Q86X29	Q86X29 [530-545]	Q86X29 1xPhospho [S530(100)]	2	2079.84037	High	High	0.0001333	6.55e-05	2.67
False	High	[R].SQTTTERDSDTDVEEEELPVENR.[E]	1xPhospho [S9(99.4)]; 1xDehydrated [T11(99.7)]	1.04541e-07	0.000204428	1	1	3	Q14676	Q14676 [445-467]	Q14676 1xPhospho [S453(99.4)]; 1xDehydrated [T455(99.7)]	1	2741.14215	High	High	0.0001333	5.115e-09	4.91
False	High	[R].SQTTTERDSDTDVEEEELPVENR.[E]	1xDehydrated [T11(99.4)]	3.49735e-08	0.000204428	1	1	3	Q14676	Q14676 [445-467]	Q14676 1xDehydrated [T455(99.4)]	1	2661.17582	High	High	0.0001333	1.426e-09	3.71
False	High	[R].SQTPPGVATPPIPK.[I]	2xPhospho [T3(100); T9(100)]	1.81633e-05	0.000204428	1	1	3	Q15648	Q15648 [1049-1062]	Q15648 2xPhospho [T1051(100); T1057(100)]	0	1549.7063	High	High	0.0001333	2.082e-06	2.89
False	High	[R].SQTPPGVATPPIPK.[I]	1xPhospho [T3(100)]	2.57916e-06	0.000204428	1	1	2	Q15648	Q15648 [1049-1062]	Q15648 1xPhospho [T1051(100)]	0	1469.73997	High	High	0.0001333	2.14e-07	3.22
False	High	[R].SQSSSLLDMGNMSASDLDVADR.[T]		0.000250392	0.000204428	1	1	1	Q9NV70	Q9NV70 [487-508]		0	2299.01766	High	High	0.0001333	4.444e-05	1.31
False	High	[R].SQSSHSYDDSTLPLIDR.[N]	2xPhospho [S3(100); S6(100)]	4.81464e-06	0.000204428	1	1	1	O60716	O60716 [859-875]	O60716 2xPhospho [S861(100); S864(100)]	0	2080.82604	High	High	0.0001333	4.449e-07	3.51
False	High	[R].SQSSHSYDDSTLPLIDR.[N]	1xPhospho [S6(100)]	1.50934e-05	0.000204428	1	1	1	O60716	O60716 [859-875]	O60716 1xPhospho [S864(100)]	0	2000.85971	High	High	0.0001333	1.679e-06	2.19
False	High	[R].SQSSHSYDDSTLPLIDR.[N]	1xDehydrated [T11(99.7)]	7.73286e-08	0.000204428	1	1	3	O60716	O60716 [859-875]	O60716 1xDehydrated [T869(99.7)]	0	1902.88281	High	High	0.0001333	3.587e-09	2.41
False	High	[R].SQSLPTTLLSPVR.[V]	1xPhospho [S3(99.6)]	0.000326187	0.000204428	1	1	2	P28290	P28290 [737-749]	P28290 1xPhospho [S739(99.6)]	0	1478.76144	High	High	0.0001333	6.05e-05	1.99
False	High	[R].SQSLPNSLDYTQTSDPGR.[H]	1xPhospho [S3(100)]	8.58284e-07	0.000204428	1	1	2	Q96TC7	Q96TC7 [44-61]	Q96TC7 1xPhospho [S46(100)]	0	2045.88117	High	High	0.0001333	5.942e-08	3.28
False	High	[R].SQSGTLDGESAAWSASGEDSR.[G]	1xPhospho [S3(99.6)]	8.60881e-09	0.000204428	1	1	1	P49815	P49815 [1418-1438]	P49815 1xPhospho [S1420(99.6)]	0	2177.86189	High	High	0.0001333	2.792e-10	3.6
False	High	[R].SQSGTLDGESAAWSASGEDSR.[G]		6.68342e-06	0.000204428	1	1	1	P49815	P49815 [1418-1438]		0	2097.89556	High	High	0.0001333	6.52e-07	2.32
False	High	[R].SQSFNNQAFHAK.[Y]	1xPhospho [S3(100)]	9.9907e-06	0.000204428	1	1	2	Q6NUP7	Q6NUP7 [773-784]	Q6NUP7 1xPhospho [S775(100)]	0	1458.61617	High	High	0.0001333	1.041e-06	2.45
False	High	[R].SQSFFAAAR.[A]	1xPhospho [S3(100)]	0.00275948	0.000204428	1	1	1	O14654	O14654 [1089-1097]	O14654 1xPhospho [S1091(100)]	0	1064.45609	High	High	0.0001333	0.000728	2.14
False	High	[K].SRESASPTIPNLDLLEAHTK.[E]	1xPhospho [S6(96.7)]	0.000134853	0.000204428	1	1	1	O75151	O75151 [534-553]	O75151 1xPhospho [S539(96.7)]	1	2259.10167	High	High	0.0001333	2.156e-05	2.99
False	High	[K].SRGKVEIDQQQLTQQQLNGN.[-]	1xDehydrated [T13(100)]	0.00123631	0.000204428	1	1	1	Q8IWS0	Q8IWS0 [346-365]	Q8IWS0 1xDehydrated [T358(100)]	2	2266.15345	High	High	0.0001333	0.000286	1.99
False	High	[R].SRHSSISPVRLPLNSSLGAELSR.[K]	2xPhospho [S4(97.9); S5(97.9)]	6.74411e-05	0.000204428	1	1	2	Q9NYV4	Q9NYV4 [379-401]	Q9NYV4 2xPhospho [S382(97.9); S383(97.9)]	2	2623.27531	High	High	0.0001333	9.657e-06	4.11
False	High	[R].SRINSSGESGDESDEFLQSR.[K]	1xPhospho [S9(98.5)]	0.0016886	0.000204428	1	1	2	O60841	O60841 [178-197]	O60841 1xPhospho [S186(98.5)]	1	2279.9412	High	High	0.0001333	0.0004105	1.55
False	High	[R].SRSPLAIR.[R]	1xPhospho [S3(100)]	0.00231826	0.000204428	1	1	2	Q9UQ35	Q9UQ35 [2044-2051]	Q9UQ35 1xPhospho [S2046(100)]	1	979.50846	High	High	0.0001333	0.0005951	2.34
False	High	[K].SRSPGSPVGEGTGSPPKWQIGEQEFEALMR.[M]	2xPhospho [S6(99.1); T12(99.1)]	4.46084e-08	0.000204428	1	1	2	P35611	P35611 [353-382]	P35611 2xPhospho [S358(99.1); T364(99.1)]	2	3374.49125	High	High	0.0001333	1.899e-09	4.32
False	High	[K].SRSPGSPVGEGTGSPPKWQIGEQEFEALMR.[M]	1xOxidation [M29]; 1xPhospho [S/T]	0.0024569	0.000204428	1	1	1	P35611	P35611 [353-382]		2	3310.51983	High	High	0.0001333	0.0006359	2.94
False	High	[K].SRSPGSPVGEGTGSPPKWQIGEQEFEALMR.[M]	1xPhospho [S6(100)]	6.34866e-07	0.000204428	1	1	1	P35611	P35611 [353-382]	P35611 1xPhospho [S358(100)]	2	3294.52492	High	High	0.0001333	4.173e-08	3.77
False	High	[R].SRSGEGEVSGLMR.[K]	1xPhospho [S3(100)]	4.79649e-07	0.000204428	1	1	2	Q13263	Q13263 [471-483]	Q13263 1xPhospho [S473(100)]	1	1444.62502	High	High	0.0001333	3.027e-08	2.78
False	High	[R].SRSFDYNYR.[R]	1xPhospho [S3(99.7)]	0.000772334	0.000204428	1	1	2	O75494	O75494 [131-139]	O75494 1xPhospho [S133(99.7)]	1	1287.51539	High	High	0.0001333	0.0001649	2.71
False	High	[R].SRSDIDVNAAASAK.[S]	1xPhospho [S3(99.7)]	1.70462e-05	0.000204428	1	1	3	Q7Z460	Q7Z460 [598-611]	Q7Z460 1xPhospho [S600(99.7)]	1	1484.67408	High	High	0.0001333	1.937e-06	2.37
False	High	[R].SQSFAGFSGLQER.[R]	1xPhospho [S3(99.4)]	0.00138142	0.000204428	1	1	1	Q9Y4F9	Q9Y4F9 [19-31]	Q9Y4F9 1xPhospho [S21(99.4)]	0	1493.64205	High	High	0.0001333	0.0003258	1.75
False	High	[R].SRSDIDVNAAAGAK.[A]	1xPhospho [S3(100)]	2.75858e-12	0.000204428	1	1	3	O75122	O75122 [368-381]	O75122 1xPhospho [S370(100)]	1	1454.66351	High	High	0.0001333	2.458e-14	4.51
False	High	[R].SRSAMDSPVPASMFAPEPSSPGAAR.[A]	1xOxidation [M5]; 1xPhospho [S20(99.3)]	7.58813e-06	0.000204428	1	1	1	O00178	O00178 [6-30]	O00178 1xPhospho [S25(99.3)]	1	2599.13166	High	High	0.0001333	7.533e-07	2.58
False	High	[R].SRSAMDSPVPASMFAPEPSSPGAAR.[A]	1xPhospho [S20(100)]	3.41895e-07	0.000204428	1	1	2	O00178	O00178 [6-30]	O00178 1xPhospho [S25(100)]	1	2583.13675	High	High	0.0001333	2.038e-08	3.92
False	High	[R].SRPTSEGSDIESTEPQK.[Q]	1xPhospho [S8(100)]	9.32676e-06	0.000204428	1	1	2	Q4G0J3	Q4G0J3 [254-270]	Q4G0J3 1xPhospho [S261(100)]	0	1927.82807	High	High	0.0001333	9.615e-07	2.19
False	High	[R].SRNSPLLER.[A]	1xPhospho [S4(100)]	0.00311564	0.000204428	1	1	1	Q7KZI7	Q7KZI7 [483-491]	Q7KZI7 1xPhospho [S486(100)]	1	1151.55686	High	High	0.0001333	0.0008432	2.45
False	High	[R].SRLTPVSPESSSTEEK.[S]	2xPhospho [T4(99.6); S7(100)]	2.02515e-07	0.000204428	1	1	1	Q13501	Q13501 [266-281]	Q13501 2xPhospho [T269(99.6); S272(100)]	1	1893.78786	High	High	0.0001333	1.105e-08	3.98
False	High	[R].SRLSAIEIDIPVVSHTT.[-]	1xPhospho [S/T]	9.60575e-08	0.000204428	1	1	1	P56749	P56749 [228-244]		1	1917.96813	High	High	0.0001333	4.643e-09	3.22
False	High	[R].SRINSSGESGDESDEFLQSR.[K]	2xPhospho [S9(100); S13(100)]	1.02896e-07	0.000204428	1	1	2	O60841	O60841 [178-197]	O60841 2xPhospho [S186(100); S190(100)]	1	2359.90753	High	High	0.0001333	5.014e-09	3.46
False	High	[R].SRSAPPNLWAAQR.[Y]	1xPhospho [S3(100)]	0.000317675	0.000204428	1	1	3	Q92934	Q92934 [97-109]	Q92934 1xPhospho [S99(100)]	1	1533.7322	High	High	0.0001333	5.866e-05	2.33
False	High	[R].SRSPLELEPEAK.[K]	1xPhospho [S3(99.7)]	4.54935e-07	0.000204428	1	1	3	Q92466	Q92466 [24-35]	Q92466 1xPhospho [S26(99.7)]	1	1435.68285	High	High	0.0001333	2.83e-08	3.49
False	High	[K].SQRYSGAYGASVSDEELK.[R]	1xPhospho [S5(100)]	0.000120039	0.000204428	1	1	1	Q9NX63	Q9NX63 [46-63]	Q9NX63 1xPhospho [S50(100)]	1	2026.87536	High	High	0.0001333	1.885e-05	2.17
False	High	[R].SQPPGEDSDTDVDDDSRPPGRPAEVHLER.[A]	1xDehydrated [S/T]	1.46995e-05	0.000204428	1	1	3	Q14676	Q14676 [292-320]		0	3155.42605	High	High	0.0001333	1.632e-06	3.85
False	High	[R].SPTGPSNSFLANMGGTVAHK.[I]	1xPhospho [S1(99.4)]	7.22419e-05	0.000204428	1	1	2	Q96I25	Q96I25 [222-241]	Q96I25 1xPhospho [S222(99.4)]	0	2052.92087	High	High	0.0001333	1.042e-05	1.85
False	High	[K].SPSVPKSPTPKSPPSR.[K]	2xPhospho [S7(100); S12(100)]	6.88833e-05	0.000204428	1	1	2	Q9NVD7	Q9NVD7 [8-23]	Q9NVD7 2xPhospho [S14(100); S19(100)]	2	1808.83436	High	High	0.0001333	9.882e-06	2.9
False	High	[K].SPSSLSANIISSPKGSPSSSR.[K]	2xPhospho [S12(99.1); S16(100)]	6.1736e-06	0.000204428	1	1	1	Q8NFA0	Q8NFA0 [1361-1381]	Q8NFA0 2xPhospho [S1372(99.1); S1376(100)]	1	2205.97885	High	High	0.0001333	5.944e-07	2.56
False	High	[R].SPSPPLPTHIPPEPPRTPPFPAK.[T]	2xPhospho [T17(100); S/T]	3.20382e-06	0.000204428	1	1	16	Q8IZ21	Q8IZ21 [342-364]	Q8IZ21 2xPhospho [T358(100); S/T]	1	2617.26155	High	High	0.0001333	2.764e-07	4.81
False	High	[K].SPSPPDGSPAATPEIR.[V]	2xPhospho [S3(99.3); S8(100)]	3.37272e-05	0.000204428	1	1	3	O00499	O00499 [296-311]	O00499 2xPhospho [S298(99.3); S303(100)]	0	1738.70849	High	High	0.0001333	4.297e-06	2.66
False	High	[K].SPSPPDGSPAATPEIR.[V]	1xPhospho [S3(99.5)]	4.56657e-06	0.000204428	1	1	3	O00499	O00499 [296-311]	O00499 1xPhospho [S298(99.5)]	0	1658.74216	High	High	0.0001333	4.188e-07	2.33
False	High	[R].SPSPKPTKVHIGR.[L]	2xPhospho [S1(100); S3(100)]	0.000360667	0.000204428	1	1	3	Q15287	Q15287 [155-167]	Q15287 2xPhospho [S155(100); S157(100)]	1	1563.74442	High	High	0.0001333	6.801e-05	1.96
False	High	[K].SPSPGGPQLSPQLPR.[N]	1xPhospho [S10(100)]	0.000213653	0.000204428	1	1	1	Q9HCH0	Q9HCH0 [464-478]	Q9HCH0 1xPhospho [S473(100)]	0	1597.7734	High	High	0.0001333	3.701e-05	2.68
False	High	[R].SPSPAPAPAPAAAAGPPTR.[K]	2xPhospho [S1(100); S3(100)]	8.51821e-09	0.000204428	1	1	2	Q9H7N4	Q9H7N4 [498-516]	Q9H7N4 2xPhospho [S498(100); S500(100)]	0	1843.81396	High	High	0.0001333	2.751e-10	3.76
False	High	[R].SPSPAHLPDDPKVAEK.[Q]	1xPhospho [S3(99.4)]	0.000262599	0.000204428	1	1	3	Q92615	Q92615 [599-614]	Q92615 1xPhospho [S601(99.4)]	1	1767.83131	High	High	0.0001333	4.691e-05	2.23
False	High	[R].SPSPAHLPDDPK.[V]	1xPhospho [S3(100)]	0.000326187	0.000204428	1	1	1	Q92615	Q92615 [599-610]	Q92615 1xPhospho [S601(100)]	0	1340.58822	High	High	0.0001333	6.037e-05	2.45
False	High	[K].SPSLSPSPPSPLEK.[T]	1xPhospho [S10(100)]	2.07313e-05	0.000204428	1	1	1	P46821	P46821 [1256-1269]	P46821 1xPhospho [S1265(100)]	0	1502.71382	High	High	0.0001333	2.442e-06	2.55
False	High	[R].SPSLGSDLTFATR.[T]	1xPhospho [S3(100)]	0.000979767	0.000204428	1	1	1	Q13425	Q13425 [393-405]	Q13425 1xPhospho [S395(100)]	0	1431.65155	High	High	0.0001333	0.0002185	2.03
False	High	[R].SPSGSAFGSQENLR.[W]	1xPhospho [S3(100)]	3.77188e-09	0.000204428	1	1	3	Q96N67	Q96N67 [1430-1443]	Q96N67 1xPhospho [S1432(100)]	0	1516.64278	High	High	0.0001333	1.064e-10	4.18
False	High	[R].SPSGSAFGSQENLR.[W]		1.41545e-08	0.000204428	1	1	1	Q96N67	Q96N67 [1430-1443]		0	1436.67645	High	High	0.0001333	4.961e-10	3.36
False	High	[R].SPTKSSLDYR.[R]	1xPhospho [S/T/Y]	0.00141841	0.000204428	1	1	1	Q96PK6	Q96PK6 [627-636]		1	1233.55111	High	High	0.0001333	0.0003365	2.07
False	High	[R].SPVPSAFSDQSR.[C]	1xPhospho [S1(100)]	0.00030131	0.000204428	1	1	2	Q9UQ35	Q9UQ35 [2449-2460]	Q9UQ35 1xPhospho [S2449(100)]	0	1357.57839	High	High	0.0001333	5.522e-05	2.25
False	High	[R].SPVPSPGSSSPQLQVK.[S]	1xPhospho [S]	0.00175222	0.000204428	1	1	2	Q8N3F8	Q8N3F8 [612-627]		0	1674.80984	High	High	0.0001333	0.00043	1.19
False	High	[R].SPVSTRPLPSASQK.[A]	1xPhospho [S1(100)]	1.87067e-07	0.000204428	1	1	4	Q8ND56	Q8ND56 [216-229]	Q8ND56 1xPhospho [S216(100)]	0	1534.7625	High	High	0.0001333	1.009e-08	3.46
False	High	[R].SQLQALHIGLDSSSIGSGPGDAEADDGFPESR.[L]	1xPhospho [S14(98.6)]	1.29371e-08	0.000204428	1	1	3	O75116	O75116 [1121-1152]	O75116 1xPhospho [S1134(98.6)]	0	3293.4594	High	High	0.0001333	4.486e-10	4.2
False	High	[K].SQIDVALSQDSTYQGER.[A]	1xPhospho [S8(100)]	7.92813e-07	0.000204428	1	1	1	Q92900	Q92900 [1100-1116]	Q92900 1xPhospho [S1107(100)]	0	1976.85971	High	High	0.0001333	5.409e-08	2.77
False	High	[K].SQIDVALSQDSTYQGER.[A]	1xPhospho [S/T/Y]; 1xDehydrated [S/T]	3.05256e-09	0.000204428	1	1	1	Q92900	Q92900 [1100-1116]		0	1958.84914	High	High	0.0001333	8.292e-11	4.27
False	High	[R].SQEQEVLER.[G]		0.000479877	0.000204428	1	1	1	Q9UKV3	Q9UKV3 [328-336]		0	1117.54839	High	High	0.0001333	9.516e-05	1.54
False	High	[R].SQEADVQDWEFR.[K]	1xPhospho [S1(100)]	1.35065e-05	0.000204428	1	1	1	Q9C0C2	Q9C0C2 [836-847]	Q9C0C2 1xPhospho [S836(100)]	0	1589.62679	High	High	0.0001333	1.476e-06	2.63
False	High	[K].SQDSYPGSPSLSPR.[H]	1xPhospho [S/Y]	0.00231826	0.000204428	1	1	2	Q6VN20	Q6VN20 [358-371]		0	1557.65809	High	High	0.0001333	0.0005968	1.86
False	High	[K].SQDQDSEVNELSR.[G]		0.00116648	0.000204428	1	1	1	Q86VM9	Q86VM9 [78-90]		0	1506.66667	High	High	0.0001333	0.0002669	1.17
False	High	[R].SQPPGEDSDTDVDDDSRPPGRPAEVHLER.[A]	1xPhospho [S/T]; 1xDehydrated [S/T]	2.97288e-09	0.000204428	1	1	13	Q14676	Q14676 [292-320]		0	3235.39238	High	High	0.0001333	8.072e-11	4.1
False	High	[K].SQDFGNLFSFPSYSQK.[S]		7.97018e-07	0.000204428	1	1	1	Q02880	Q02880 [1441-1456]		0	1851.8548	High	High	0.0001333	5.45e-08	3.04
False	High	[R].SQDATFSPGSEQAEKSPGPIVSR.[T]	1xPhospho [S16(100)]	1.70849e-10	0.000204428	1	1	2	Q86WB0	Q86WB0 [329-351]	Q86WB0 1xPhospho [S344(100)]	1	2455.11369	High	High	0.0001333	2.889e-12	4.2
False	High	[K].SQDADSPGSSGAPENLTFKER.[Q]	1xPhospho [S6(100)]	1.844e-08	0.000204428	1	1	1	P55196	P55196 [1774-1794]	P55196 1xPhospho [S1779(100)]	1	2272.97178	High	High	0.0001333	6.755e-10	3.27
False	High	[K].SQASMVINSDTDDEEEVSAALTLAHLK.[E]	1xOxidation [M5]; 1xPhospho [S9(99.7)]; 1xDehydrated [T11(99.7)]	4.19597e-13	0.000204428	1	1	13	Q14676	Q14676 [394-420]	Q14676 1xPhospho [S402(99.7)]; 1xDehydrated [T404(99.7)]	0	2952.318	High	High	0.0001333	2.814e-15	6.62
False	High	[K].SQASMVINSDTDDEEEVSAALTLAHLK.[E]	1xPhospho [S/T]; 1xDehydrated [S/T]	4.11433e-14	0.000204428	1	1	11	Q14676	Q14676 [394-420]		0	2936.32309	High	High	0.0001333	1.93e-16	6.53
False	High	[K].SQASMVINSDTDDEEEVSAALTLAHLK.[E]	1xOxidation [M5]; 1xDehydrated [S/T]	8.3147e-07	0.000204428	1	1	3	Q14676	Q14676 [394-420]		0	2872.35167	High	High	0.0001333	5.717e-08	3.2
False	High	[K].SQASMVINSDTDDEEEVSAALTLAHLK.[E]	1xDehydrated [S4(99.1)]	4.71028e-09	0.000204428	1	1	1	Q14676	Q14676 [394-420]	Q14676 1xDehydrated [S397(99.1)]	0	2856.35676	High	High	0.0001333	1.381e-10	4.63
False	High	[K].SPVVSGDTSPR.[H]	1xPhospho [T/S]	0.00174298	0.000204428	1	1	1	P10636	P10636 [713-723]		0	1181.51981	High	High	0.0001333	0.000428	2.23
False	High	[R].SQDATFSPGSEQAEKSPGPIVSR.[T]	2xPhospho [S7(100); S16(100)]	0.000149901	0.000204428	1	1	2	Q86WB0	Q86WB0 [329-351]	Q86WB0 2xPhospho [S335(100); S344(100)]	1	2535.08002	High	High	0.0001333	2.437e-05	3.58
False	High	[R].SSSMSSLTGAYTSGIPSSSR.[N]	2xPhospho [S3(98.3); S6(99.2)]	5.54125e-08	0.000204428	1	1	3	A8CG34	A8CG34 [368-387]	A8CG34 2xPhospho [S370(98.3); S373(99.2)]	0	2122.83997	High	High	0.0001333	2.438e-09	3.31
False	High	[R].SRSPLELEPEAKK.[L]	1xPhospho [S3(99.5)]	0.000343903	0.000204428	1	1	1	Q92466	Q92466 [24-36]	Q92466 1xPhospho [S26(99.5)]	2	1563.77781	High	High	0.0001333	6.422e-05	2.31
False	High	[R].SRSPSSPELNNK.[C]	1xPhospho [S3(99.6)]	0.000151495	0.000204428	1	1	1	Q9UQ35	Q9UQ35 [1497-1508]	Q9UQ35 1xPhospho [S1499(99.6)]	1	1395.6264	High	High	0.0001333	2.47e-05	2.21
False	High	[R].SSPNPFITGLTR.[T]	1xPhospho [S/T]	0.00104946	0.000204428	1	1	1	O43426	O43426 [1391-1402]		0	1369.65116	High	High	0.0001333	0.000237	1.91
False	High	[R].SSPGQTPEEGAQALAEFAALHGPALR.[A]	1xPhospho [S/T]	1.14291e-17	0.000204428	1	1	4	Q14166	Q14166 [15-40]		0	2685.26683	High	High	0.0001333	1.542e-20	6.65
False	High	[R].SSPGQTPEEGAQALAEFAALHGPALR.[A]		6.46467e-05	0.000204428	1	1	2	Q14166	Q14166 [15-40]		0	2605.3005	High	High	0.0001333	9.158e-06	1.7
False	High	[K].SSPGIHLER.[S]		0.00292444	0.000204428	1	1	1	Q14676	Q14676 [504-512]		0	995.52687	High	High	0.0001333	0.0007836	1.33
False	High	[K].SSPEQPIGQGR.[I]	1xPhospho [S]	0.00364993	0.000204428	1	1	1	Q8N201	Q8N201 [1326-1336]		0	1235.54161	High	High	0.0001333	0.00101	1.68
False	High	[R].SSPAAFINPPIGTVTPALK.[L]	1xPhospho [S/T]	0.000836077	0.000204428	1	1	1	Q9BY77	Q9BY77 [126-144]		0	1961.01436	High	High	0.0001333	0.0001816	1.48
False	High	[R].SSMSGLHLVK.[Q]	1xPhospho [S4(100)]	0.00314869	0.000204428	1	1	1	Q13085	Q13085 [77-86]	Q13085 1xPhospho [S80(100)]	0	1138.53262	High	High	0.0001333	0.0008523	1.76
False	High	[K].SSISSVLKDPDSNPYSLLDNTESDQTADTDASESHHSTNR.[R]	1xPhospho [T/S/Y]; 1xDehydrated [T/S]	0.000516752	0.000204428	1	1	1	P51114	P51114 [463-502]		1	4382.88046	High	High	0.0001333	0.0001033	3.54
False	High	[R].SSLSGDEEDELFKGATLK.[A]	1xPhospho [S4(100)]	1.22058e-08	0.000204428	1	1	2	Q5T1M5	Q5T1M5 [1161-1178]	Q5T1M5 1xPhospho [S1164(100)]	1	2005.90017	High	High	0.0001333	4.176e-10	3.44
False	High	[R].SSLSGDEEDELFKGATLK.[A]		6.58815e-07	0.000204428	1	1	1	Q5T1M5	Q5T1M5 [1161-1178]		1	1925.93384	High	High	0.0001333	4.368e-08	1.67
False	High	[R].SSLSGDEEDELFK.[G]	1xPhospho [S4(100)]	3.39578e-06	0.000204428	1	1	1	Q5T1M5	Q5T1M5 [1161-1173]	Q5T1M5 1xPhospho [S1164(100)]	0	1535.61489	High	High	0.0001333	2.949e-07	3.42
False	High	[R].SSLSGDEEDELFK.[G]		6.27235e-06	0.000204428	1	1	1	Q5T1M5	Q5T1M5 [1161-1173]		0	1455.64856	High	High	0.0001333	6.054e-07	2.44
False	High	[R].SSIHNFMTHPEFR.[I]	1xPhospho [S/T]	0.000631754	0.000204428	1	1	1	P20020	P20020 [1139-1151]		0	1682.7145	High	High	0.0001333	0.000131	1.88
False	High	[R].SSLGQSASETEEDTVSVSKKEK.[N]	1xPhospho [S8(100)]	8.32728e-08	0.000204428	1	1	1	Q13435	Q13435 [302-323]	Q13435 1xPhospho [S309(100)]	2	2406.09195	High	High	0.0001333	3.922e-09	3.07
False	High	[R].SSLGQSASETEEDTVSVSKK.[E]	2xPhospho [S6(100); S8(99.2)]	0.000162278	0.000204428	1	1	2	Q13435	Q13435 [302-321]	Q13435 2xPhospho [S307(100); S309(99.2)]	1	2228.92072	High	High	0.0001333	2.681e-05	2.2
False	High	[R].SSPNVANQPPSPGGK.[S]	1xPhospho [S11(100)]	1.77697e-08	0.000204428	1	1	5	P55196	P55196 [1172-1186]	P55196 1xPhospho [S1182(100)]	0	1516.67916	High	High	0.0001333	6.495e-10	3.82
False	High	[R].SSPNVANQPPSPGGK.[S]	2xPhospho [S11(100); S]	0.000398791	0.000204428	1	1	2	P55196	P55196 [1172-1186]	P55196 2xPhospho [S1182(100); S]	0	1596.64549	High	High	0.0001333	7.646e-05	3.0
False	High	[R].SSPPAPPLPPGSGSPGTPQALPR.[R]	1xPhospho [S/T]	0.000388385	0.000204428	1	1	1	Q9Y3L3	Q9Y3L3 [585-607]		0	2245.10127	High	High	0.0001333	7.409e-05	2.5
False	High	[R].SSPQHSLSNPLPR.[R]	2xPhospho [S8(99.8); S]; 1xDehydrated [S]	0.00061527	0.000204428	1	1	2	Q86UE8	Q86UE8 [110-122]	Q86UE8 2xPhospho [S117(99.8); S]	0	1561.656	High	High	0.0001333	0.0001271	2.8
False	High	[R].SSSMSSLTGAYASGIPSSSR.[N]	2xPhospho [S1(97.6); S6(98.8)]	1.49572e-06	0.000204428	1	1	1	Q96HA1	Q96HA1 [391-410]	Q96HA1 2xPhospho [S391(97.6); S396(98.8)]	0	2092.82941	High	High	0.0001333	1.138e-07	3.34
False	High	[R].SSSMSSIDLVSASDDVHR.[F]	2xPhospho [S]	0.00133125	0.000204428	1	1	1	Q9Y5P4	Q9Y5P4 [375-392]		0	2052.79811	High	High	0.0001333	0.0003126	1.83
False	High	[R].SSSLIQLTSQNSSPNQQR.[T]	2xPhospho [S/T]	0.00159326	0.000204428	1	1	1	O95639	O95639 [200-217]		0	2134.91658	High	High	0.0001333	0.0003838	1.64
False	High	[R].SSSLIQLTSQNSSPNQQR.[T]	1xPhospho [S3(99)]	3.7125e-09	0.000204428	1	1	1	O95639	O95639 [200-217]	O95639 1xPhospho [S202(99)]	0	2054.95025	High	High	0.0001333	1.044e-10	4.04
False	High	[R].SSSLKSAQGTGFELGQLQSIR.[S]	2xPhospho [S3(100); S6(100)]	7.30102e-05	0.000204428	1	1	2	Q9C0B5	Q9C0B5 [427-447]	Q9C0B5 2xPhospho [S429(100); S432(100)]	1	2354.0789	High	High	0.0001333	1.059e-05	2.56
False	High	[R].SSSLGSYDDEQEDLTPAQLTR.[R]		1.55802e-05	0.000204428	1	1	1	O94988	O94988 [650-670]		0	2312.05245	High	High	0.0001333	1.748e-06	1.55
False	High	[R].SSSLGSTPHEELER.[L]	1xPhospho [S3(99.2)]	2.0622e-05	0.000204428	1	1	1	Q9NRA8	Q9NRA8 [351-364]	Q9NRA8 1xPhospho [S353(99.2)]	0	1608.69012	High	High	0.0001333	2.414e-06	2.31
False	High	[R].SSLGQSASETEEDTVSVSKK.[E]	2xPhospho [S2; S6]; 1xDehydrated [T10]	0.00023624	0.000204428	1	1	1	Q13435	Q13435 [302-321]	Q13435 2xPhospho [S303; S307]; 1xDehydrated [T311]	1	2210.91016	High	High	0.0001333	4.148e-05	2.24
False	High	[K].SSSLESLQTAVAEVR.[K]	1xPhospho [S3(99.2)]	2.42053e-06	0.000204428	1	1	2	Q8TEW8	Q8TEW8 [744-758]	Q8TEW8 1xPhospho [S746(99.2)]	0	1656.78402	High	High	0.0001333	1.991e-07	3.11
False	High	[R].SSSELNGVSTTSVVK.[T]	1xPhospho [S3(98.6)]	0.000258465	0.000204428	1	1	1	Q99963	Q99963 [263-277]	Q99963 1xPhospho [S265(98.6)]	0	1574.73092	High	High	0.0001333	4.622e-05	1.69
False	High	[R].SSSEDAESLAPR.[S]	1xPhospho [S3(100)]	0.000133434	0.000204428	1	1	2	Q4G0J3	Q4G0J3 [298-309]	Q4G0J3 1xPhospho [S300(100)]	0	1328.53658	High	High	0.0001333	2.14e-05	2.26
False	High	[R].SSSEDAESLAPR.[S]		6.67314e-05	0.000204428	1	1	2	Q4G0J3	Q4G0J3 [298-309]		0	1248.57025	High	High	0.0001333	9.497e-06	2.52
False	High	[R].SSSAPNVHINTIEPVNIDDLIR.[D]	1xPhospho [S/T]	0.00308293	0.000204428	1	1	2	P15056	P15056 [363-384]		0	2484.21301	High	High	0.0001333	0.000829	2.31
False	High	[R].SSQSSSQQFSGIGR.[S]	1xPhospho [S6(100)]	9.78153e-06	0.000204428	1	1	3	Q92841	Q92841 [671-684]	Q92841 1xPhospho [S676(100)]	0	1535.64859	High	High	0.0001333	1.013e-06	2.98
False	High	[K].SSQSEGIFLGSESDEDSVR.[T]	1xDehydrated [S]	0.000288827	0.000204428	1	1	1	Q9BYW2	Q9BYW2 [311-329]		0	2010.88868	High	High	0.0001333	5.261e-05	1.41
False	High	[R].SSPQLDPLRKSPTMEQAVQTASAHLPAPAAVGR.[R]	2xPhospho [S/T]	1.35065e-05	0.000204428	1	1	2	Q8ND56	Q8ND56 [182-214]		2	3571.71281	High	High	0.0001333	1.482e-06	3.33
False	High	[R].SSSESYTQSFQSR.[K]	1xPhospho [S3(100)]	7.30102e-05	0.000204428	1	1	2	Q9BTU6	Q9BTU6 [460-472]	Q9BTU6 1xPhospho [S462(100)]	0	1573.61662	High	High	0.0001333	1.056e-05	2.71
False	High	[R].SRSPMHYMYRPR.[S]	2xPhospho [S1(100); S3(100)]	0.000876819	0.000204428	1	1	1	Q14966	Q14966 [508-519]	Q14966 2xPhospho [S508(100); S510(100)]	1	1740.68996	High	High	0.0001333	0.0001912	1.6
False	High	[R].SSLGQSASETEEDTVSVSKK.[E]	1xPhospho [S8(99.4)]	1.35065e-05	0.000204428	1	1	2	Q13435	Q13435 [302-321]	Q13435 1xPhospho [S309(99.4)]	1	2148.95439	High	High	0.0001333	1.481e-06	3.23
False	High	[R].SSLGQSASETEEDTVSVSK.[K]	2xPhospho [S6; S8]; 1xDehydrated [T10]	4.37735e-06	0.000204428	1	1	1	Q13435	Q13435 [302-320]	Q13435 2xPhospho [S307; S309]; 1xDehydrated [T311]	0	2082.8152	High	High	0.0001333	3.976e-07	2.92
False	High	[R].SSGDVLETFNFLENADDSDEDEENDMIEGIPEGKDKHR.[M]	1xPhospho [S18(100)]	9.74467e-07	0.000204428	1	1	1	Q13033	Q13033 [240-277]	Q13033 1xPhospho [S257(100)]	2	4376.82967	High	High	0.0001333	6.888e-08	2.58
False	High	[K].SSFTPSSPENVIGDFLLQDR.[S]	1xPhospho [S7(100)]	1.51735e-05	0.000204428	1	1	1	P15822	P15822 [531-550]	P15822 1xPhospho [S537(100)]	0	2289.04348	High	High	0.0001333	1.693e-06	2.15
False	High	[R].SSDSWEVWGSASTNR.[N]	1xPhospho [S/T]	0.000413831	0.000204428	1	1	2	Q8N6T3	Q8N6T3 [360-374]		0	1748.69118	High	High	0.0001333	7.967e-05	2.07
False	High	[R].SSDSWEVWGSASTNR.[N]		0.00366923	0.000204428	1	1	1	Q8N6T3	Q8N6T3 [360-374]		0	1668.72485	High	High	0.0001333	0.001018	1.72
False	High	[K].SSDQPLTVPVSPK.[F]	1xPhospho [S11(100)]	0.000127231	0.000204428	1	1	2	Q9ULW0	Q9ULW0 [728-740]	Q9ULW0 1xPhospho [S738(100)]	0	1434.6876	High	High	0.0001333	2.015e-05	2.45
False	High	[R].SSDELDAWTDFRSR.[T]	1xPhospho [S13(100)]	0.000602394	0.000204428	1	1	1	O43524	O43524 [299-312]	O43524 1xPhospho [S311(100)]	1	1764.72248	High	High	0.0001333	0.000124	2.21
False	High	[R].SSDEENGPPSSPDLDR.[I]	1xPhospho [S11(100)]	4.05569e-08	0.000204428	1	1	3	Q96B36	Q96B36 [202-217]	Q96B36 1xPhospho [S212(100)]	0	1781.68616	High	High	0.0001333	1.694e-09	3.97
False	High	[R].SSDEENGPPSSPDLDR.[I]		2.85185e-06	0.000204428	1	1	1	Q96B36	Q96B36 [202-217]		0	1701.71983	High	High	0.0001333	2.406e-07	2.16
False	High	[K].SSATSGDIWPGLSAYDNSPR.[S]	1xPhospho [S18(100)]	1.48558e-05	0.000204428	1	1	3	Q9NYF8	Q9NYF8 [205-224]	Q9NYF8 1xPhospho [S222(100)]	0	2160.92337	High	High	0.0001333	1.651e-06	2.42
False	High	[R].SRTSVQTEDDQLIAGQSAR.[A]	1xPhospho [S4(99)]	8.88643e-09	0.000204428	1	2	1	P35221	P35221 [652-670]	P35221 1xPhospho [S655(99)]	1	2141.98228	High	High	0.0001333	2.894e-10	3.5
False	High	[R].SRTHSTSSSLGSGESPFSR.[S]	2xPhospho [S5(100); S8(98.9)]	4.78924e-06	0.000204428	1	1	2	Q9UGV2	Q9UGV2 [327-345]	Q9UGV2 2xPhospho [S331(100); S334(98.9)]	1	2126.85398	High	High	0.0001333	4.405e-07	2.27
False	High	[R].SRTHSTSSSLGSGESPFSR.[S]	1xPhospho [S/T]	0.0013669	0.000204428	1	1	1	Q9UGV2	Q9UGV2 [327-345]		1	2046.88765	High	High	0.0001333	0.0003218	2.1
False	High	[R].SRTASLTSAASVDGNR.[S]	2xPhospho [T3(100); S5(100)]	0.00250934	0.000204428	1	1	2	Q9UN36	Q9UN36 [328-343]	Q9UN36 2xPhospho [T330(100); S332(100)]	1	1752.73135	High	High	0.0001333	0.0006543	2.21
False	High	[R].SRTASGSSVTSLDGTR.[S]	1xPhospho [T3(99)]	0.00263145	0.000204428	1	1	2	Q92597	Q92597 [326-341]	Q92597 1xPhospho [T328(99)]	1	1661.74903	High	High	0.0001333	0.0006914	1.73
False	High	[R].SRSSDIVSSVR.[R]	1xPhospho [S3(100)]	1.60826e-05	0.000204428	1	1	1	Q14C86	Q14C86 [900-910]	Q14C86 1xPhospho [S902(100)]	1	1272.59437	High	High	0.0001333	1.809e-06	2.47
False	High	[R].SSGHSSSELSPDAVEK.[A]	1xPhospho [S10(99.5)]	0.000151495	0.000204428	1	1	2	Q9UQ35	Q9UQ35 [1378-1393]	Q9UQ35 1xPhospho [S1387(99.5)]	0	1696.70617	High	High	0.0001333	2.471e-05	2.27
False	High	[R].SSGHSSSELSPDAVEK.[A]	2xPhospho [S5(99.5); S10(100)]	0.00382736	0.000204428	1	1	2	Q9UQ35	Q9UQ35 [1378-1393]	Q9UQ35 2xPhospho [S1382(99.5); S1387(100)]	0	1776.6725	High	High	0.0001333	0.001069	2.05
False	High	[R].SSGPAPQSLLSAWR.[V]	1xPhospho [S]	0.00313212	0.000204428	1	1	1	Q9NYZ3	Q9NYZ3 [494-507]		0	1536.72063	High	High	0.0001333	0.0008461	1.54
False	High	[K].SSGPTSLFAVTVAPPGAR.[Q]	1xPhospho [S/T]	0.000112657	0.000204428	1	1	5	Q00839	Q00839 [187-204]		0	1794.87859	High	High	0.0001333	1.756e-05	2.28
False	High	[R].SSLGQSASETEEDTVSVSK.[K]	1xPhospho [S8(99.6)]	3.11784e-09	0.000204428	1	1	4	Q13435	Q13435 [302-320]	Q13435 1xPhospho [S309(99.6)]	0	2020.85943	High	High	0.0001333	8.5e-11	4.42
False	High	[R].SSLGQSASETEEDTVSVSK.[K]		3.31214e-07	0.000204428	1	1	1	Q13435	Q13435 [302-320]		0	1940.8931	High	High	0.0001333	1.958e-08	2.47
False	High	[K].SSKASLGSLEGEAEAEASSPK.[G]	2xPhospho [S5(100); S8(100)]	9.79635e-07	0.000204428	1	1	2	Q09666	Q09666 [5745-5765]	Q09666 2xPhospho [S5749(100); S5752(100)]	1	2194.91525	High	High	0.0001333	6.949e-08	3.39
False	High	[R].SSHYGGSLPNVNQIGSGLAEFQSPLHSPLDSSR.[S]	1xPhospho [S7(100)]	0.000322755	0.000204428	1	1	1	Q53ET0	Q53ET0 [64-96]	Q53ET0 1xPhospho [S70(100)]	0	3518.63362	High	High	0.0001333	5.982e-05	2.05
False	High	[R].SSGVVPQSAPPVPTASSR.[F]	1xPhospho [S8(100)]	6.63793e-05	0.000204428	1	1	1	P41162	P41162 [132-149]	P41162 1xPhospho [S139(100)]	0	1803.86367	High	High	0.0001333	9.478e-06	1.82
False	High	[R].SSGTASSVAFTPLQGLEIVNPQAAEKK.[V]	2xPhospho [T11(100); T/S]	7.73286e-08	0.000204428	1	1	2	Q8WWY3	Q8WWY3 [445-471]	Q8WWY3 2xPhospho [T455(100); T/S]	1	2890.36351	High	High	0.0001333	3.601e-09	4.31
False	High	[R].SSGSSLFPR.[Q]		0.000827283	0.000204428	1	1	1	Q9BTK6	Q9BTK6 [242-250]		0	937.47377	High	High	0.0001333	0.0001788	1.86
False	High	[R].SSLGQSASETEEDTVSVSK.[K]	2xPhospho [S6(100); S8(100)]	6.94604e-07	0.000204428	1	1	1	Q13435	Q13435 [302-320]	Q13435 2xPhospho [S307(100); S309(100)]	0	2100.82576	High	High	0.0001333	4.659e-08	3.79
False	High	[R].SSGSPYGGGYGSGGGSGGYGSR.[R]	1xPhospho [S4(100)]	1.92953e-10	0.000204428	1	1	1	P51991	P51991 [355-376]	P51991 1xPhospho [S358(100)]	0	1990.7563	High	High	0.0001333	3.332e-12	4.99
False	High	[R].SSGSETEQVVDFSDRETK.[N]	2xPhospho [S/T]	9.26317e-05	0.000204428	1	1	2	O95251	O95251 [99-116]		1	2160.837	High	High	0.0001333	1.394e-05	2.1
False	High	[R].SSGSETEQVVDFSDRETK.[N]	1xPhospho [S4(97.8)]	0.0020531	0.000204428	1	1	1	O95251	O95251 [99-116]	O95251 1xPhospho [S102(97.8)]	1	2080.87066	High	High	0.0001333	0.000516	1.86
False	High	[R].SSGSETEQVVDFSDRETK.[N]		0.000115065	0.000204428	1	1	1	O95251	O95251 [99-116]		1	2000.90433	High	High	0.0001333	1.795e-05	1.86
False	High	[R].SSGSETEQVVDFSDR.[E]	1xPhospho [S/T]	0.00153541	0.000204428	1	1	1	O95251	O95251 [99-113]		0	1722.68543	High	High	0.0001333	0.0003679	1.84
False	High	[K].SSGSEGSSPNWLQALK.[L]	1xPhospho [S]	0.000844964	0.000204428	1	1	1	Q9C0C2	Q9C0C2 [1708-1723]		0	1727.76362	High	High	0.0001333	0.000183	1.92
False	High	[R].SSGPYGGGGQYFAKPR.[N]	1xPhospho [S/Y]	1.37434e-06	0.000204428	1	1	2	P09651	P09651 [337-352]		0	1708.74791	High	High	0.0001333	1.031e-07	2.45
False	High	[R].SSGPYGGGGQYFAKPR.[N]		0.000995429	0.000204428	1	1	1	P09651	P09651 [337-352]		0	1628.78158	High	High	0.0001333	0.0002224	1.64
False	High	[R].SSGSPYGGGYGSGGGSGGYGSR.[R]		1.04541e-07	0.000204428	1	1	1	P51991	P51991 [355-376]		0	1910.78997	High	High	0.0001333	5.112e-09	2.71
False	High	[K].LGASNSPGQPNSVK.[R]	1xPhospho [S6(100)]	3.20382e-06	0.000204428	1	1	4	P49756	P49756 [672-685]	P49756 1xPhospho [S677(100)]	0	1435.6577	High	High	0.0001333	2.757e-07	3.46
False	High	[K].YYSDSDDELTVEQR.[R]	1xPhospho [S3(100)]	9.47595e-06	0.000204428	1	1	1	Q8NFC6	Q8NFC6 [480-493]	Q8NFC6 1xPhospho [S482(100)]	0	1799.70075	High	High	0.0001333	9.749e-07	2.83
False	High	[K].LGAPAAGGEEEWGQQQR.[Q]		9.49031e-07	0.000204428	1	1	1	O94992	O94992 [130-146]		0	1783.8358	High	High	0.0001333	6.692e-08	2.37
False	High	[R].ERSPSPPTIQSK.[R]	2xPhospho [S3(100); S5(100)]	0.000106852	0.000204428	1	1	4	Q14687	Q14687 [824-835]	Q14687 2xPhospho [S826(100); S828(100)]	1	1486.63387	High	High	0.0001333	1.648e-05	3.17
False	High	[R].ERSPSPLRGNVVPSPLPTR.[R]	3xPhospho [S3(100); S5(100); S14(100)]	0.000107989	0.000204428	1	1	4	Q9Y2V2	Q9Y2V2 [28-46]	Q9Y2V2 3xPhospho [S30(100); S32(100); S41(100)]	2	2299.03969	High	High	0.0001333	1.666e-05	3.49
False	High	[R].ERSPSPLRGNVVPSPLPTR.[R]	2xPhospho [S3(100); S5(100)]	1.22336e-06	0.000204428	1	1	3	Q9Y2V2	Q9Y2V2 [28-46]	Q9Y2V2 2xPhospho [S30(100); S32(100)]	2	2219.07336	High	High	0.0001333	8.996e-08	4.07
False	High	[R].ERSPALKSPLQSVVVR.[R]	2xPhospho [S3(100); S8(100)]	3.72092e-07	0.000204428	1	1	5	Q9Y2W1	Q9Y2W1 [246-261]	Q9Y2W1 2xPhospho [S248(100); S253(100)]	2	1925.96095	High	High	0.0001333	2.24e-08	4.11
False	High	[R].ERSPALKSPLQSVVVR.[R]	1xPhospho [S3(100)]	2.42785e-08	0.000204428	1	1	5	Q9Y2W1	Q9Y2W1 [246-261]	Q9Y2W1 1xPhospho [S248(100)]	2	1845.99462	High	High	0.0001333	9.328e-10	4.0
False	High	[R].ERSDSGGSSSEPFDR.[H]		0.00216445	0.000204428	1	1	1	P48634	P48634 [757-771]		1	1612.68338	High	High	0.0001333	0.00055	1.56
False	High	[R].ESAAPAAAPTAEAPPPSVVTRPEPQALPSPAIR.[A]	1xPhospho [S29(100)]	6.04434e-06	0.000204428	1	1	1	Q92841	Q92841 [36-68]	Q92841 1xPhospho [S64(100)]	0	3326.67805	High	High	0.0001333	5.782e-07	3.56
False	High	[R].EREESEDELEEANGNNPIDIEVDQNKESK.[K]	1xPhospho [S5(100)]	7.69787e-12	0.000204428	1	1	1	Q9UKL0	Q9UKL0 [256-284]	Q9UKL0 1xPhospho [S260(100)]	2	3439.46567	High	High	0.0001333	8.037e-14	5.58
False	High	[R].ERDHSPTPSVFNSDEER.[Y]	2xPhospho [S5(100); S13(100)]	3.69007e-05	0.000204428	1	1	5	Q6UN15	Q6UN15 [488-504]	Q6UN15 2xPhospho [S492(100); S500(100)]	1	2161.82235	High	High	0.0001333	4.774e-06	3.18
False	High	[R].ERDHSPTPSVFNSDEER.[Y]	1xPhospho [S5(100)]	2.74401e-05	0.000204428	1	1	2	Q6UN15	Q6UN15 [488-504]	Q6UN15 1xPhospho [S492(100)]	1	2081.85602	High	High	0.0001333	3.373e-06	3.64
False	High	[R].EQSSDLTPSGDVSPVKPLSR.[S]	1xPhospho [S13(100)]	0.000191193	0.000204428	1	1	1	Q8WYQ5	Q8WYQ5 [365-384]	Q8WYQ5 1xPhospho [S377(100)]	0	2179.02783	High	High	0.0001333	3.243e-05	2.46
False	High	[R].EQPGEEYSEEEESVLK.[N]	1xPhospho [S8(100)]	0.00324997	0.000204428	1	1	1	Q96PY6	Q96PY6 [1119-1134]	Q96PY6 1xPhospho [S1126(100)]	0	1961.78995	High	High	0.0001333	0.0008859	1.96
False	High	[K].EQNSALPTSSQDEELMEVVEK.[S]	1xPhospho [T/S]	3.70964e-05	0.000204428	1	1	1	Q9UQ35	Q9UQ35 [1224-1244]		0	2443.05821	High	High	0.0001333	4.804e-06	2.2
False	High	[K].EQNSALPTSSQDEELMEVVEK.[S]		1.44026e-09	0.000204428	1	1	3	Q9UQ35	Q9UQ35 [1224-1244]		0	2363.09188	High	High	0.0001333	3.453e-11	3.44
False	High	[R].ERDTSPDKGELVSDEEEDT.[-]	1xPhospho [S13(100)]	9.31229e-05	0.000204428	1	1	2	Q9UPU7	Q9UPU7 [945-963]	Q9UPU7 1xPhospho [S957(100)]	2	2230.8871	High	High	0.0001333	1.405e-05	3.08
False	High	[R].EQLMTVLQAGK.[A]		0.000169292	0.000204428	1	1	1	Q9BQG0	Q9BQG0 [758-768]		0	1217.65583	High	High	0.0001333	2.822e-05	1.7
False	High	[R].ESASPTIPNLDLLEAHTK.[E]	1xPhospho [S/T]	0.000586676	0.000204428	1	1	2	O75151	O75151 [536-553]		0	2015.96853	High	High	0.0001333	0.0001198	1.83
False	High	[K].ESEDKPEIEDVGSDEEEEK.[K]	1xPhospho [S13(100)]	1.5592e-09	0.000204428	1	1	2	P07900	P07900 [251-269]	P07900 1xPhospho [S263(100)]	0	2272.88643	High	High	0.0001333	3.8e-11	3.85
False	High	[K].ESYTEEIVSEAESHVSGISR.[I]	1xPhospho [S9(100)]	7.50827e-06	0.000204428	1	1	1	Q5QJE6	Q5QJE6 [133-152]	Q5QJE6 1xPhospho [S141(100)]	0	2288.99184	High	High	0.0001333	7.445e-07	2.28
False	High	[R].ESSPLYSPTFSDSTSAVKEK.[T]	2xPhospho [S3(99.3); S7(100)]	2.32899e-05	0.000204428	1	1	3	P46821	P46821 [1791-1810]	P46821 2xPhospho [S1793(99.3); S1797(100)]	1	2319.96695	High	High	0.0001333	2.785e-06	2.02
False	High	[R].ESSPLYSPTFSDSTSAVKEK.[T]	1xPhospho [S3(99.3)]	2.36091e-07	0.000204428	1	1	4	P46821	P46821 [1791-1810]	P46821 1xPhospho [S1793(99.3)]	1	2240.00062	High	High	0.0001333	1.32e-08	2.69
False	High	[R].ESSPLYSPTFSDSTSAVK.[E]	2xPhospho [S3(100); S7(100)]	1.34557e-06	0.000204428	1	1	2	P46821	P46821 [1791-1808]	P46821 2xPhospho [S1793(100); S1797(100)]	0	2062.82939	High	High	0.0001333	1.002e-07	2.67
False	High	[R].ESSANNSVSPSESLR.[A]	1xPhospho [S9(100)]	3.0022e-05	0.000204428	1	1	2	Q04726	Q04726 [195-209]	Q04726 1xPhospho [S203(100)]	0	1643.69085	High	High	0.0001333	3.758e-06	3.04
False	High	[R].ESPRPLQLPGAEGPAISDGEEGGGEPGAGGGAAGAAGAGRR.[D]	1xPhospho [S17(100)]	1.14811e-13	0.000204428	1	1	3	Q6PKG0	Q6PKG0 [74-114]	Q6PKG0 1xPhospho [S90(100)]	1	3763.742	High	High	0.0001333	6.305e-16	7.32
False	High	[K].ESDQTLAALLSPK.[E]	1xPhospho [S11(100)]	0.000142178	0.000204428	1	1	2	P18583	P18583 [1687-1699]	P18583 1xPhospho [S1697(100)]	0	1452.69817	High	High	0.0001333	2.303e-05	2.28
False	High	[R].ESPRPLQLPGAEGPAISDGEEGGGEPGAGGGAAGAAGAGR.[R]	1xPhospho [S2(99.3)]	3.37786e-06	0.000204428	1	1	1	Q6PKG0	Q6PKG0 [74-113]	Q6PKG0 1xPhospho [S75(99.3)]	0	3607.64089	High	High	0.0001333	2.937e-07	2.44
False	High	[K].ESLKEEDESDDDNM.[-]	1xOxidation [M14]; 1xPhospho [S2(100)]	0.00126941	0.000204428	1	1	1	P25788	P25788 [242-255]	P25788 1xPhospho [S243(100)]	1	1751.58373	High	High	0.0001333	0.0002942	3.54
False	High	[K].ESLKEEDESDDDNM.[-]	1xPhospho [S9(100)]	0.00230605	0.000204428	1	1	2	P25788	P25788 [242-255]	P25788 1xPhospho [S250(100)]	1	1735.58881	High	High	0.0001333	0.0005915	2.32
False	High	[K].ESKGSPVFLPR.[K]	1xPhospho [S5(100)]	0.00277409	0.000204428	1	1	1	Q9NYV4	Q9NYV4 [419-429]	Q9NYV4 1xPhospho [S423(100)]	1	1296.63478	High	High	0.0001333	0.0007353	2.2
False	High	[K].ESFREQDIYLPIANVAR.[I]		0.0028785	0.000204428	1	1	1	P25208	P25208 [50-66]		1	2021.04506	High	High	0.0001333	0.0007692	2.02
False	High	[R].ESEKQQDSQPEEVMDVLEMVENVK.[H]	1xPhospho [S8(99.4)]	8.07293e-05	0.000204428	1	1	3	Q9H307	Q9H307 [374-397]	Q9H307 1xPhospho [S381(99.4)]	1	2900.25771	High	High	0.0001333	1.184e-05	3.31
False	High	[K].ESEDKPEIEDVGSDEEEEKK.[D]	1xPhospho [S13(100)]	0.000356873	0.000204428	1	1	1	P07900	P07900 [251-270]	P07900 1xPhospho [S263(100)]	1	2400.9814	High	High	0.0001333	6.7e-05	2.77
False	High	[R].ESNYFGLSPEER.[R]	1xPhospho [S8(100)]	0.000327917	0.000204428	1	1	1	Q01804	Q01804 [436-447]	Q01804 1xPhospho [S443(100)]	0	1507.61008	High	High	0.0001333	6.082e-05	2.25
False	High	[K].ETAAGGLTLKEERSPQTLAPVGEDAMK.[T]	1xPhospho [T/S]	9.92255e-05	0.000204428	1	1	1	Q92797	Q92797 [1230-1256]		2	2879.38563	High	High	0.0001333	1.512e-05	2.84
False	High	[R].EPESPPASAPIPLFGADTIGQR.[S]	1xPhospho [S4(100)]	0.000424919	0.000204428	1	1	1	Q96AY4	Q96AY4 [25-46]	Q96AY4 1xPhospho [S28(100)]	0	2330.10642	High	High	0.0001333	8.211e-05	1.37
False	High	[R].ENYSDSEEEDDDDVASSR.[Q]		1.47329e-10	0.000204428	1	1	1	Q9Y2U8	Q9Y2U8 [256-273]		0	2061.76394	High	High	0.0001333	2.425e-12	3.82
False	High	[K].ELSQNTDESGLNDEAIAK.[Q]	1xPhospho [S3(99.3)]	4.21179e-05	0.000204428	1	1	1	P35251	P35251 [188-205]	P35251 1xPhospho [S190(99.3)]	0	2013.86485	High	High	0.0001333	5.58e-06	1.76
False	High	[K].EISPGSGPGEIR.[K]	1xPhospho [S6(100)]	0.000103514	0.000204428	1	1	2	O43491	O43491 [713-724]	O43491 1xPhospho [S718(100)]	0	1278.57257	High	High	0.0001333	1.587e-05	2.35
False	High	[K].ELSPAGSISK.[N]	1xPhospho [S3(100)]	0.00186689	0.000204428	1	1	1	O95453	O95453 [617-626]	O95453 1xPhospho [S619(100)]	0	1068.49728	High	High	0.0001333	0.0004632	1.95
False	High	[K].ELSNSPLRENSFGSPLEFR.[N]	2xPhospho [S14(100); S]	3.07107e-06	0.000204428	1	1	10	Q9UQ35	Q9UQ35 [1316-1334]	Q9UQ35 2xPhospho [S1329(100); S]	1	2339.01048	High	High	0.0001333	2.632e-07	3.9
False	High	[K].ELSNSPLRENSFGSPLEFR.[N]	1xPhospho [S5(100)]	0.000364502	0.000204428	1	1	6	Q9UQ35	Q9UQ35 [1316-1334]	Q9UQ35 1xPhospho [S1320(100)]	1	2259.04415	High	High	0.0001333	6.889e-05	2.55
False	High	[K].ELSESVQQQSTPVPLISPK.[R]	1xPhospho [S17(100)]	4.54935e-07	0.000204428	1	1	2	Q9ULU4	Q9ULU4 [531-549]	Q9ULU4 1xPhospho [S547(100)]	0	2147.06316	High	High	0.0001333	2.843e-08	3.74
False	High	[K].EITDIAAAAESLQPK.[G]		0.00203153	0.000204428	1	1	1	Q6ZRS2	Q6ZRS2 [583-597]		0	1556.81663	High	High	0.0001333	0.0005099	1.55
False	High	[K].ELSDQATASPIVAR.[T]	1xPhospho [S9(100)]	7.82074e-05	0.000204428	1	1	1	Q5JSH3	Q5JSH3 [88-101]	Q5JSH3 1xPhospho [S96(100)]	0	1537.72578	High	High	0.0001333	1.145e-05	2.84
False	High	[K].ELQKKEEENADSDDEGELQDLLSQDWR.[V]	1xPhospho [S12(100)]	1.55802e-05	0.000204428	1	1	1	Q96NB3	Q96NB3 [340-366]	Q96NB3 1xPhospho [S351(100)]	2	3299.42234	High	High	0.0001333	1.749e-06	2.96
False	High	[K].ELPTVTTNVQNSQDKSIEK.[H]	1xPhospho [S12(100)]	3.91713e-06	0.000204428	1	1	1	Q96B01	Q96B01 [109-127]	Q96B01 1xPhospho [S120(100)]	1	2211.05405	High	High	0.0001333	3.487e-07	3.04
False	High	[K].EIPSATQSPISK.[K]	1xPhospho [S8(99.6)]	0.000119406	0.000204428	1	1	2	Q9BQG0	Q9BQG0 [1156-1167]	Q9BQG0 1xPhospho [S1163(99.6)]	0	1337.63484	High	High	0.0001333	1.877e-05	3.05
False	High	[R].ELLVSQHTVQLVGGLSPLSSPSDTKAESPAEKVPEESVLPLVQK.[S]	2xPhospho [S16(100); S/T]	7.49693e-12	0.000204428	1	1	3	Q9UKV3	Q9UKV3 [463-506]	Q9UKV3 2xPhospho [S478(100); S/T]	2	4783.4094	High	High	0.0001333	7.793e-14	6.43
False	High	[R].ELLVSQHTVQLVGGLSPLSSPSDTK.[A]	2xPhospho [S16(100); S/T]	6.22968e-05	0.000204428	1	1	1	Q9UKV3	Q9UKV3 [463-487]	Q9UKV3 2xPhospho [S478(100); S/T]	0	2752.32058	High	High	0.0001333	8.784e-06	2.41
False	High	[R].ELLVSQHTVQLVGGLSPLSSPSDTK.[A]	1xPhospho [S16(100)]	2.66636e-07	0.000204428	1	1	2	Q9UKV3	Q9UKV3 [463-487]	Q9UKV3 1xPhospho [S478(100)]	0	2672.35425	High	High	0.0001333	1.52e-08	3.26
False	High	[K].EIQNGNLHESDSESVPR.[D]	1xPhospho [S10(100)]	0.00359262	0.000204428	1	1	1	Q86UP2	Q86UP2 [66-82]	Q86UP2 1xPhospho [S75(100)]	0	1990.8502	High	High	0.0001333	0.0009911	1.95
False	High	[R].ENYSDSEEEDDDDVASSR.[Q]	1xPhospho [S/Y]	0.00214171	0.000204428	1	1	1	Q9Y2U8	Q9Y2U8 [256-273]		0	2141.73027	High	High	0.0001333	0.0005441	1.63
False	High	[K].ELTVDPTAAGDVRPIMHHPPNQIDDLETQWGVGSSPQRDDLK.[L]	1xPhospho [S/T]	0.0015682	0.000204428	1	1	1	O00139	O00139 [552-593]		1	4715.21957	High	High	0.0001333	0.0003785	2.71
False	High	[R].ELYLSHNGIEVIEGLENNNK.[L]		4.88417e-05	0.000204428	1	1	1	Q15435	Q15435 [256-275]		0	2285.14082	High	High	0.0001333	6.607e-06	2.46
False	High	[R].ENVEYIEREESDGEYDEFGRK.[K]	1xDehydrated [S11(100)]	0.00301853	0.000204428	1	1	2	O95218	O95218 [110-130]	O95218 1xDehydrated [S120(100)]	2	2575.12193	High	High	0.0001333	0.0008084	1.75
False	High	[R].ENVEYIEREESDGEYDEFGR.[K]	1xPhospho [S11(100)]	2.1095e-06	0.000204428	1	1	2	O95218	O95218 [110-129]	O95218 1xPhospho [S120(100)]	1	2545.00386	High	High	0.0001333	1.692e-07	4.54
False	High	[R].ENVEYIEREESDGEYDEFGR.[K]		3.28969e-06	0.000204428	1	1	1	O95218	O95218 [110-129]		1	2465.03753	High	High	0.0001333	2.847e-07	3.07
False	High	[R].ENVEYIEREESDGEYDEFGR.[K]	1xDehydrated [S11(100)]	5.39661e-08	0.000204428	1	1	1	O95218	O95218 [110-129]	O95218 1xDehydrated [S120(100)]	1	2447.02697	High	High	0.0001333	2.362e-09	3.31
False	High	[R].ENSFGSPLEFR.[N]	1xPhospho [S6(100)]	0.00219901	0.000204428	1	1	3	Q9UQ35	Q9UQ35 [1324-1334]	Q9UQ35 1xPhospho [S1329(100)]	0	1362.57257	High	High	0.0001333	0.000559	1.62
False	High	[R].ENSFGSPLEFR.[N]		0.000797227	0.000204428	1	1	1	Q9UQ35	Q9UQ35 [1324-1334]		0	1282.60624	High	High	0.0001333	0.0001714	1.93
False	High	[R].ELVLSSPEDLTQDFEEMKR.[E]	1xPhospho [S6(99.5)]	8.24556e-05	0.000204428	1	1	1	P78559	P78559 [522-540]	P78559 1xPhospho [S527(99.5)]	1	2346.05708	High	High	0.0001333	1.217e-05	2.09
False	High	[K].ENPEEKVPEKPPTPKESPHFYR.[K]	2xPhospho [T13(100); S17(100)]	1.31242e-07	0.000204428	1	1	4	Q9HDC5	Q9HDC5 [436-457]	Q9HDC5 2xPhospho [T448(100); S452(100)]	2	2795.24775	High	High	0.0001333	6.681e-09	5.59
False	High	[R].ENLTDLVVDTDTLGESTQPQREGAQVPTGR.[E]	1xDehydrated [T17(99.4)]	1.54629e-07	0.000204428	1	1	2	Q14676	Q14676 [643-672]	Q14676 1xDehydrated [T659(99.4)]	1	3208.57165	High	High	0.0001333	8.048e-09	3.55
False	High	[R].ENLTDLVVDTDTLGESTQPQR.[E]	1xDehydrated [S/T]	1.91499e-05	0.000204428	1	1	2	Q14676	Q14676 [643-663]		0	2313.12047	High	High	0.0001333	2.215e-06	1.92
False	High	[K].ENDYESISDLQQGR.[D]		0.00106062	0.000204428	1	1	1	Q9NWQ8	Q9NWQ8 [414-427]		0	1653.73508	High	High	0.0001333	0.0002392	1.79
False	High	[R].EMLWGSSTQLASDGSPK.[G]	1xOxidation [M2]; 1xPhospho [S15(99.3)]	0.000194251	0.000204428	1	1	1	Q5JSL3	Q5JSL3 [426-442]	Q5JSL3 1xPhospho [S440(99.3)]	0	1889.79869	High	High	0.0001333	3.315e-05	2.54
False	High	[R].EMLWGSSTQLASDGSPK.[G]	1xPhospho [S15(100)]	1.41759e-09	0.000204428	1	1	1	Q5JSL3	Q5JSL3 [426-442]	Q5JSL3 1xPhospho [S440(100)]	0	1873.80377	High	High	0.0001333	3.404e-11	3.9
False	High	[K].EMLASDDEEDVSSKVEK.[A]	1xPhospho [S5(100)]	1.47218e-06	0.000204428	1	1	1	Q0ZGT2	Q0ZGT2 [76-92]	Q0ZGT2 1xPhospho [S80(100)]	1	1990.81987	High	High	0.0001333	1.118e-07	2.55
False	High	[R].ENNTHPEWSFTTVR.[K]		8.00033e-06	0.000204428	1	1	2	Q9P289	Q9P289 [317-330]		0	1717.79287	High	High	0.0001333	8.03e-07	2.67
False	High	[K].ELLSPLSEPDDRYPLIVK.[I]	1xPhospho [S4(100)]	0.000172	0.000204428	1	1	4	Q9UHB7	Q9UHB7 [700-717]	Q9UHB7 1xPhospho [S703(100)]	1	2164.09373	High	High	0.0001333	2.863e-05	2.01
False	High	[R].ETAVPGPLGIEDISPNLSPDDK.[S]	1xPhospho [S18(100)]	5.58328e-06	0.000204428	1	1	3	Q12888	Q12888 [1413-1434]	Q12888 1xPhospho [S1430(100)]	0	2344.09558	High	High	0.0001333	5.29e-07	3.57
False	High	[K].ETENTAYKVGNESPVQELK.[Q]	1xPhospho [S13(100)]	2.18907e-06	0.000204428	1	1	1	Q5JSH3	Q5JSH3 [38-56]	Q5JSH3 1xPhospho [S50(100)]	1	2216.01185	High	High	0.0001333	1.775e-07	2.96
False	High	[R].FEGLSPLQR.[H]	1xPhospho [S5(100)]	0.000299721	0.000204428	1	1	1	Q9Y3E2	Q9Y3E2 [77-85]	Q9Y3E2 1xPhospho [S81(100)]	0	1126.52925	High	High	0.0001333	5.486e-05	2.45
False	High	[K].FEEESKEPVADEEEEDSDDDVEPITEFR.[F]	1xPhospho [S17(100)]	1.20409e-13	0.000204428	1	1	24	P54105	P54105 [86-113]	P54105 1xPhospho [S102(100)]	1	3394.35299	High	High	0.0001333	6.649e-16	7.33
False	High	[K].FEEESKEPVADEEEEDSDDDVEPITEFR.[F]		3.12255e-10	0.000204428	1	1	5	P54105	P54105 [86-113]		1	3314.38666	High	High	0.0001333	5.821e-12	4.65
False	High	[K].FEEESKEPVADEEEEDSDDDVEPITEFR.[F]	1xDehydrated [S17(100)]	3.03875e-13	0.000204428	1	1	1	P54105	P54105 [86-113]	P54105 1xDehydrated [S102(100)]	1	3296.37609	High	High	0.0001333	1.933e-15	6.4
False	High	[R].FEDTLEFVGFDAK.[M]	1xDehydrated [T4(100)]	1.31044e-06	0.000204428	1	1	1	Q13620	Q13620 [121-133]	Q13620 1xDehydrated [T124(100)]	0	1499.70529	High	High	0.0001333	9.726e-08	2.28
False	High	[K].FEDEGAGFEESSETGDYEEK.[A]		5.20425e-05	0.000204428	1	1	1	P46821	P46821 [926-945]		0	2254.87824	High	High	0.0001333	7.119e-06	1.57
False	High	[R].FEGNFVHGEK.[N]		0.00103843	0.000204428	1	1	1	Q8WTS6	Q8WTS6 [36-45]		0	1163.548	High	High	0.0001333	0.0002336	1.4
False	High	[R].FDWGPAPPTTFKPNSPDLAK.[H]	1xPhospho [S15(100)]	0.00252262	0.000204428	1	1	1	Q9HC56	Q9HC56 [918-937]	Q9HC56 1xPhospho [S932(100)]	0	2266.05801	High	High	0.0001333	0.0006569	1.69
False	High	[K].FDSNEEDSASVFSPSFGLK.[Q]		3.84957e-05	0.000204428	1	1	1	Q02880	Q02880 [1464-1482]		0	2062.92401	High	High	0.0001333	4.995e-06	2.04
False	High	[R].FDQLFDDESDPFEVLK.[A]	1xDehydrated [S9(100)]	2.04049e-05	0.000204428	1	1	2	Q8NC51	Q8NC51 [17-32]	Q8NC51 1xDehydrated [S25(100)]	0	1925.88035	High	High	0.0001333	2.392e-06	2.15
False	High	[R].FDIYDPFHPTDEAYSPPPAPEQK.[Y]	1xPhospho [S15(100)]	6.31517e-07	0.000204428	1	1	2	Q9H7N4	Q9H7N4 [225-247]	Q9H7N4 1xPhospho [S239(100)]	0	2741.18071	High	High	0.0001333	4.164e-08	3.47
False	High	[R].FASENDLPEWKER.[G]	1xPhospho [S3(100)]	3.40859e-05	0.000204428	1	1	2	P43487	P43487 [58-70]	P43487 1xPhospho [S60(100)]	1	1700.73159	High	High	0.0001333	4.355e-06	3.15
False	High	[R].FASENDLPEWKER.[G]		1.25424e-05	0.000204428	1	1	2	P43487	P43487 [58-70]		1	1620.76526	High	High	0.0001333	1.357e-06	2.8
False	High	[R].FASENDLPEWK.[E]		0.000776429	0.000204428	1	1	1	P43487	P43487 [58-68]		0	1335.62156	High	High	0.0001333	0.0001665	1.6
False	High	[K].FDSNEEDSASVFSPSFGLK.[Q]	1xPhospho [S3(100)]	2.11908e-09	0.000204428	1	1	3	Q02880	Q02880 [1464-1482]	Q02880 1xPhospho [S1466(100)]	0	2142.89034	High	High	0.0001333	5.428e-11	4.7
False	High	[K].FASDDEHDEHDENGATGPVKR.[A]	1xPhospho [S3(100)]	9.02172e-19	0.000204428	1	1	7	P05455	P05455 [364-384]	P05455 1xPhospho [S366(100)]	1	2405.963	High	High	0.0001333	8.302e-22	6.9
False	High	[R].FEPESPGFESR.[S]		0.00131725	0.000204428	1	1	1	Q9H5H4	Q9H5H4 [79-89]		0	1281.57461	High	High	0.0001333	0.0003087	1.79
False	High	[R].FESPATGILSPR.[G]	1xPhospho [S10(100)]	0.00213043	0.000204428	1	1	1	P49792	P49792 [946-957]	P49792 1xPhospho [S955(100)]	0	1354.64026	High	High	0.0001333	0.00054	2.09
False	High	[K].FKVQGEAVSNIQENTQTPTVQEESEEEEVDETGVEVK.[D]	1xPhospho [T/S]	2.43336e-06	0.000204428	1	2	3	Q13765	Q13765 [143-179]		1	4215.89767	High	High	0.0001333	2.005e-07	4.43
False	High	[R].FHSPSTTWSPNKDTPQEK.[K]	2xPhospho [S3(100); S9(98.3)]	0.000146762	0.000204428	1	1	2	Q99590	Q99590 [794-811]	Q99590 2xPhospho [S796(100); S802(98.3)]	1	2246.91552	High	High	0.0001333	2.389e-05	2.81
False	High	[R].FHPEPYGLEDDQR.[S]		0.000631754	0.000204428	1	1	2	O60716	O60716 [275-287]		0	1602.71831	High	High	0.0001333	0.0001304	2.16
False	High	[K].FGSTGSTPPVSPTPSER.[S]	2xPhospho [T7(100); S11(99.3)]	0.000101885	0.000204428	1	1	1	Q969V6	Q969V6 [444-460]	Q969V6 2xPhospho [T450(100); S454(99.3)]	0	1863.75617	High	High	0.0001333	1.555e-05	3.58
False	High	[R].FGQAATMEGIGAIGGTPPAFNR.[A]	1xOxidation [M7]; 1xPhospho [T16(100)]	2.30799e-06	0.000204428	1	1	4	Q15233	Q15233 [435-456]	Q15233 1xPhospho [T450(100)]	0	2259.02639	High	High	0.0001333	1.881e-07	2.13
False	High	[R].FGQAATMEGIGAIGGTPPAFNR.[A]	1xPhospho [T16(100)]	6.104e-16	0.000204428	1	1	8	Q15233	Q15233 [435-456]	Q15233 1xPhospho [T450(100)]	0	2243.03148	High	High	0.0001333	1.514e-18	5.77
False	High	[R].FEPESPGFESR.[S]	1xPhospho [S5(100)]	0.000752185	0.000204428	1	1	5	Q9H5H4	Q9H5H4 [79-89]	Q9H5H4 1xPhospho [S83(100)]	0	1361.54094	High	High	0.0001333	0.0001599	2.61
False	High	[R].FGLGSPLPSPR.[A]	2xPhospho [S5(100); S9(100)]	0.000113254	0.000204428	1	1	2	Q14934	Q14934 [209-219]	Q14934 2xPhospho [S213(100); S217(100)]	0	1287.55343	High	High	0.0001333	1.758e-05	2.99
False	High	[K].FGFAIGSQTTKK.[A]	1xPhospho [S7(100)]	7.57642e-05	0.000204428	1	1	2	Q8WW12	Q8WW12 [71-82]	Q8WW12 1xPhospho [S77(100)]	1	1364.66099	High	High	0.0001333	1.101e-05	2.9
False	High	[K].FGESEEVEMEVESDEEDDKQEK.[A]	1xOxidation [M9]; 1xPhospho [S13(100)]	2.15787e-07	0.000204428	1	1	3	Q15459	Q15459 [317-338]	Q15459 1xPhospho [S329(100)]	1	2713.023	High	High	0.0001333	1.192e-08	4.85
False	High	[K].FGESEEVEMEVESDEEDDKQEK.[A]	1xPhospho [S13(100)]	3.53455e-08	0.000204428	1	1	4	Q15459	Q15459 [317-338]	Q15459 1xPhospho [S329(100)]	1	2697.02809	High	High	0.0001333	1.442e-09	4.76
False	High	[R].FGEASLQGPGLGR.[V]	1xPhospho [S5(100)]	0.00203153	0.000204428	1	1	1	Q6NSZ9	Q6NSZ9 [296-308]	Q6NSZ9 1xPhospho [S300(100)]	0	1368.63076	High	High	0.0001333	0.0005092	2.06
False	High	[R].FFQGSQEFLASASASAER.[S]	1xPhospho [S5(100)]	0.000487551	0.000204428	1	1	1	Q7Z2W4	Q7Z2W4 [253-270]	Q7Z2W4 1xPhospho [S257(100)]	0	2012.87496	High	High	0.0001333	9.691e-05	2.51
False	High	[R].FFQGSQEFLASASASAER.[S]		0.00229391	0.000204428	1	1	1	Q7Z2W4	Q7Z2W4 [253-270]		0	1932.90863	High	High	0.0001333	0.0005869	2.19
False	High	[R].FGGNPGGFGNQGGFGNSR.[G]		3.44484e-05	0.000204428	1	1	1	Q13148	Q13148 [276-293]		0	1726.76806	High	High	0.0001333	4.401e-06	1.79
False	High	[R].ETAVPGPLGIEDISPNLSPDDKSFSR.[V]	1xPhospho [S18(100)]	1.69562e-05	0.000204428	1	1	1	Q12888	Q12888 [1413-1438]	Q12888 1xPhospho [S1430(100)]	1	2821.32916	High	High	0.0001333	1.931e-06	3.12
False	High	[K].FASDDEHDEHDENGATGPVKR.[A]		5.52868e-17	0.000204428	1	1	6	P05455	P05455 [364-384]		1	2325.99667	High	High	0.0001333	9.512e-20	4.83
False	High	[K].FASDDEHDEHDENGATGPVK.[R]		1.98723e-05	0.000204428	1	1	1	P05455	P05455 [364-383]		0	2169.89556	High	High	0.0001333	2.314e-06	2.04
False	High	[R].EVLYDSEGLSGEER.[G]	1xPhospho [S6(100)]	6.89894e-06	0.000204428	1	1	2	Q9H7N4	Q9H7N4 [729-742]	Q9H7N4 1xPhospho [S734(100)]	0	1662.68945	High	High	0.0001333	6.772e-07	2.71
False	High	[R].EVLYDSEGLSGEER.[G]		0.000276861	0.000204428	1	1	1	Q9H7N4	Q9H7N4 [729-742]		0	1582.72312	High	High	0.0001333	4.994e-05	2.15
False	High	[R].EVKAEEKSPISINVK.[T]	1xPhospho [S8(100)]	0.00216445	0.000204428	1	1	2	Q9UK58	Q9UK58 [345-359]	Q9UK58 1xPhospho [S352(100)]	2	1750.89866	High	High	0.0001333	0.00055	1.71
False	High	[K].EVEDKESEGEEEDEDEDLSKYK.[L]	1xPhospho [S7(100)]	0.000909874	0.000204428	1	1	1	O95218	O95218 [147-168]	O95218 1xPhospho [S153(100)]	2	2711.0615	High	High	0.0001333	0.0001997	1.62
False	High	[K].EVEDKESEGEEEDEDEDLSK.[Y]		3.41121e-09	0.000204428	1	1	1	O95218	O95218 [147-166]		1	2339.93687	High	High	0.0001333	9.437e-11	2.92
False	High	[K].EVDGLLTSEPMGSPVSSK.[T]	1xOxidation [M11]; 1xPhospho [S13(100)]	3.20382e-06	0.000204428	1	1	2	Q8WWM7	Q8WWM7 [582-599]	Q8WWM7 1xPhospho [S594(100)]	0	1928.85587	High	High	0.0001333	2.76e-07	2.82
False	High	[R].EVNSQEEEEEELLR.[K]	1xPhospho [S4(100)]	1.02585e-05	0.000204428	1	1	1	Q96RL1	Q96RL1 [98-111]	Q96RL1 1xPhospho [S101(100)]	0	1812.75351	High	High	0.0001333	1.07e-06	2.75
False	High	[K].EVDGLLTSEPMGSPVSSK.[T]	1xPhospho [S13(100)]	5.38846e-07	0.000204428	1	1	1	Q8WWM7	Q8WWM7 [582-599]	Q8WWM7 1xPhospho [S594(100)]	0	1912.86095	High	High	0.0001333	3.45e-08	3.13
False	High	[R].ETYYLSDSPLLGPPVGEPR.[L]	1xPhospho [S8(99.2)]	0.00263145	0.000204428	1	1	2	Q9NYZ3	Q9NYZ3 [145-163]	Q9NYZ3 1xPhospho [S152(99.2)]	0	2170.01039	High	High	0.0001333	0.0006892	1.81
False	High	[K].ETSVSKEDTDHEEKASNEDVTK.[A]	1xPhospho [T/S]; 1xDehydrated [T/S]	0.00189671	0.000204428	1	1	1	O75475	O75475 [114-135]		2	2540.06719	High	High	0.0001333	0.0004709	3.35
False	High	[K].ETSFGSSENITMTSLSK.[V]	1xPhospho [T2(98)]	0.000142932	0.000204428	1	1	1	Q9UMZ2	Q9UMZ2 [930-946]	Q9UMZ2 1xPhospho [T931(98)]	0	1898.80892	High	High	0.0001333	2.311e-05	2.75
False	High	[R].ETPHSPGVEDAPIAK.[V]	1xPhospho [S5(100)]	2.89307e-05	0.000204428	1	1	4	Q9UHB6	Q9UHB6 [486-500]	Q9UHB6 1xPhospho [S490(100)]	0	1627.73634	High	High	0.0001333	3.585e-06	2.28
False	High	[R].ETFSSAEGTVDKDTTIMELR.[D]	1xPhospho [T/S]	1.76226e-06	0.000204428	1	1	1	P46100	P46100 [886-905]		1	2310.0207	High	High	0.0001333	1.377e-07	2.35
False	High	[R].ETFSSAEGTVDKDTTIMELR.[D]		1.90346e-08	0.000204428	1	1	1	P46100	P46100 [886-905]		1	2230.05437	High	High	0.0001333	7.019e-10	3.02
False	High	[R].EVDEDSEPEREVR.[A]	1xDehydrated [S6(100)]	0.00175222	0.000204428	1	1	3	Q53GS9	Q53GS9 [77-89]	Q53GS9 1xDehydrated [S82(100)]	1	1570.69797	High	High	0.0001333	0.0004298	1.88
False	High	[R].LGAPENSGISTLER.[G]	1xPhospho [T11(99.6)]	0.00144871	0.000204428	1	1	1	Q9Y4F1	Q9Y4F1 [14-27]	Q9Y4F1 1xPhospho [T24(99.6)]	0	1523.71013	High	High	0.0001333	0.0003447	2.09
False	High	[R].EVNSQEEEEEELLRK.[A]	1xPhospho [S4(100)]	1.66893e-05	0.000204428	1	1	2	Q96RL1	Q96RL1 [98-112]	Q96RL1 1xPhospho [S101(100)]	1	1940.84847	High	High	0.0001333	1.889e-06	2.21
False	High	[R].EVSSRPSTPGLSVVSGISATSEDIPNKIEDLR.[S]	2xPhospho [S7(99); T8(99)]	2.38241e-13	0.000204428	1	1	5	Q14C86	Q14C86 [755-786]	Q14C86 2xPhospho [S761(99); T762(99)]	1	3500.65573	High	High	0.0001333	1.463e-15	5.28
False	High	[R].FAQSAPGSPLSSQPVLITVQR.[Q]	2xPhospho [S4(100); S8(100)]	1.26663e-08	0.000204428	1	1	4	Q01167	Q01167 [421-441]	Q01167 2xPhospho [S424(100); S428(100)]	0	2343.11455	High	High	0.0001333	4.354e-10	3.73
False	High	[R].FAQSAPGSPLSSQPVLITVQR.[Q]	1xPhospho [S8(100)]	2.46296e-07	0.000204428	1	1	4	Q01167	Q01167 [421-441]	Q01167 1xPhospho [S428(100)]	0	2263.14822	High	High	0.0001333	1.39e-08	3.55
False	High	[R].FAQPGSFEYEYAMR.[W]	1xPhospho [S6(100)]	0.00286335	0.000204428	1	1	1	Q15233	Q15233 [257-270]	Q15233 1xPhospho [S262(100)]	0	1775.7135	High	High	0.0001333	0.0007641	1.74
False	High	[R].FAQHGTFEYEYSQR.[W]	1xDehydrated [T6(100)]	1.4016e-05	0.000204428	1	1	2	P23246	P23246 [480-493]	P23246 1xDehydrated [T485(100)]	0	1744.77141	High	High	0.0001333	1.546e-06	2.17
False	High	[R].FAELPEFRPEEVLPSPTLQSLATSPR.[A]	2xPhospho [S15(99); S24(99)]	7.62837e-06	0.000204428	1	1	2	Q96RK0	Q96RK0 [1359-1384]	Q96RK0 2xPhospho [S1373(99); S1382(99)]	0	3071.45266	High	High	0.0001333	7.599e-07	4.29
False	High	[K].FADLSEAANRNNDALR.[Q]		4.40057e-06	0.000204428	1	1	3	P08670	P08670 [295-310]		1	1776.86235	High	High	0.0001333	4.011e-07	2.84
False	High	[R].EVSSRPSTPGLSVVSGISATSEDIPNKIEDLR.[S]	1xPhospho [S/T]	1.8315e-07	0.000204428	1	1	2	Q14C86	Q14C86 [755-786]		1	3420.6894	High	High	0.0001333	9.809e-09	3.05
False	High	[K].FAANPNQNKNVALLSQLYHSPAR.[R]	1xPhospho [S20(100)]	2.81545e-08	0.000204428	1	1	1	Q15717	Q15717 [183-205]	Q15717 1xPhospho [S202(100)]	1	2633.29841	High	High	0.0001333	1.108e-09	3.76
False	High	[K].EYIPGQPPLSQSSDSSPTRNSEPAGLETPEAK.[V]	2xPhospho [S16(95.8); S/Y/T]	0.00324997	0.000204428	1	1	3	P07814	P07814 [871-902]	P07814 2xPhospho [S886(95.8); S/Y/T]	1	3529.54076	High	High	0.0001333	0.000885	2.31
False	High	[K].EYIPGQPPLSQSSDSSPTRNSEPAGLETPEAK.[V]	1xPhospho [S/T/Y]	7.40125e-07	0.000204428	1	1	1	P07814	P07814 [871-902]		1	3449.57443	High	High	0.0001333	4.997e-08	3.74
False	High	[K].EYIPGQPPLSQSSDSSPTR.[N]	2xPhospho [S16(98.3); S/T/Y]	0.00316535	0.000204428	1	1	1	P07814	P07814 [871-889]	P07814 2xPhospho [S886(98.3); S/T/Y]	0	2205.9101	High	High	0.0001333	0.000856	2.44
False	High	[K].EYIPGQPPLSQSSDSSPTR.[N]	1xPhospho [S/T/Y]	2.38242e-06	0.000204428	1	1	2	P07814	P07814 [871-889]		0	2125.94377	High	High	0.0001333	1.954e-07	3.53
False	High	[K].EVYELLDSPGK.[V]	1xPhospho [S8(100)]	6.3629e-05	0.000204428	1	1	1	P22234	P22234 [20-30]	P22234 1xPhospho [S27(100)]	0	1329.59739	High	High	0.0001333	8.986e-06	2.41
False	High	[K].EVVAEDGTVVTIK.[Q]		0.000125228	0.000204428	1	1	1	Q8TBB5	Q8TBB5 [387-399]		0	1359.73659	High	High	0.0001333	1.976e-05	1.62
False	High	[K].EYVSNDAAQSDDEEKLQSQPTDTDGGRLK.[Q]	1xPhospho [S4(100)]	0.000492735	0.000204428	1	1	1	Q5JSH3	Q5JSH3 [394-422]	Q5JSH3 1xPhospho [S397(100)]	2	3276.41759	High	High	0.0001333	9.786e-05	2.48
False	High	[K].FIAHVPVPSQQEIEEALVR.[R]		1.24762e-05	0.000204428	1	1	1	Q9ULR0	Q9ULR0 [239-257]		0	2162.16043	High	High	0.0001333	1.347e-06	2.5
False	High	[R].ELLMNGTSSTAEAIGLK.[G]		4.6571e-05	0.000204428	1	1	1	Q9NUL3	Q9NUL3 [467-483]		0	1734.89423	High	High	0.0001333	6.268e-06	2.26
False	High	[R].ELLDTSFEDLSKPK.[R]	1xPhospho [S6(100)]	0.000107989	0.000204428	1	1	1	P78345	P78345 [230-243]	P78345 1xPhospho [S235(100)]	0	1701.79827	High	High	0.0001333	1.666e-05	2.77
False	High	[R].DYFEEYGKIDTIEIITDR.[Q]		4.67835e-08	0.000204428	1	1	3	P22626	P22626 [130-147]		1	2220.07067	High	High	0.0001333	2.005e-09	3.06
False	High	[R].DYEPPSPSPAPGAPPPPPQR.[N]	1xPhospho [S6(99.3)]	0.000440944	0.000204428	1	1	2	P55196	P55196 [1691-1710]	P55196 1xPhospho [S1696(99.3)]	0	2133.96411	High	High	0.0001333	8.602e-05	2.43
False	High	[K].DWEDDSDEDMSNFDR.[F]	1xOxidation [M10]; 1xPhospho [S6(100)]	1.46995e-05	0.000204428	1	1	6	Q15185	Q15185 [108-122]	Q15185 1xPhospho [S113(100)]	0	1971.62224	High	High	0.0001333	1.636e-06	3.1
False	High	[K].DWEDDSDEDMSNFDR.[F]	1xPhospho [S6(100)]	3.92305e-07	0.000204428	1	1	6	Q15185	Q15185 [108-122]	Q15185 1xPhospho [S113(100)]	0	1955.62732	High	High	0.0001333	2.386e-08	3.96
False	High	[K].DWEDDSDEDMSNFDR.[F]	1xOxidation [M10]	9.49031e-07	0.000204428	1	1	2	Q15185	Q15185 [108-122]		0	1891.65591	High	High	0.0001333	6.693e-08	3.04
False	High	[K].DWEDDSDEDMSNFDR.[F]		5.70267e-06	0.000204428	1	1	1	Q15185	Q15185 [108-122]		0	1875.66099	High	High	0.0001333	5.41e-07	2.97
False	High	[R].DYSAPVNFISAGLKK.[G]		0.00121686	0.000204428	1	1	2	Q9UBB9	Q9UBB9 [73-87]		1	1609.85843	High	High	0.0001333	0.0002802	1.73
False	High	[K].DWEDDSDEDMSNFDR.[F]	1xOxidation [M10]; 1xDehydrated [S6(100)]	2.33254e-06	0.000204428	1	1	2	Q15185	Q15185 [108-122]	Q15185 1xDehydrated [S113(100)]	0	1873.64534	High	High	0.0001333	1.903e-07	2.21
False	High	[R].DVYLSPRDDGYSTK.[D]	1xPhospho [S5(100)]	4.37067e-05	0.000204428	1	2	5	P38159	P38159 [204-217]	P38159 1xPhospho [S208(100)]	1	1695.72617	High	High	0.0001333	5.807e-06	3.46
False	High	[K].DVTPPPETEVVLIK.[N]	1xPhospho [T3(100)]	4.80728e-05	0.000204428	1	1	3	P27816	P27816 [519-532]	P27816 1xPhospho [T521(100)]	0	1616.81828	High	High	0.0001333	6.5e-06	2.38
False	High	[R].DVTNFTVGGFAPMSPR.[I]	1xOxidation [M13]; 1xPhospho [S14(100)]	3.5159e-08	0.000204428	1	1	4	O00267	O00267 [653-668]	O00267 1xPhospho [S666(100)]	0	1791.77716	High	High	0.0001333	1.435e-09	3.73
False	High	[R].DVTNFTVGGFAPMSPR.[I]	1xPhospho [S14(100)]	3.7125e-09	0.000204428	1	1	2	O00267	O00267 [653-668]	O00267 1xPhospho [S666(100)]	0	1775.78225	High	High	0.0001333	1.042e-10	3.74
False	High	[R].DVPPDILLDSPERK.[Q]	1xPhospho [S10(100)]	0.000469833	0.000204428	1	1	3	Q6KC79	Q6KC79 [309-322]	Q6KC79 1xPhospho [S318(100)]	1	1673.81459	High	High	0.0001333	9.275e-05	2.04
False	High	[R].DVPPDILLDSPER.[K]	1xPhospho [S10(100)]	4.73159e-05	0.000204428	1	1	7	Q6KC79	Q6KC79 [309-321]	Q6KC79 1xPhospho [S318(100)]	0	1545.71963	High	High	0.0001333	6.357e-06	2.73
False	High	[K].DWEDDSDEDMSNFDR.[F]	1xDehydrated [S6(100)]	1.05096e-07	0.000204428	1	1	4	Q15185	Q15185 [108-122]	Q15185 1xDehydrated [S113(100)]	0	1857.65043	High	High	0.0001333	5.141e-09	4.19
False	High	[R].DVDASPSPLSVQDLK.[G]	1xPhospho [S5(100)]	2.14324e-06	0.000204428	1	1	2	Q8IWZ8	Q8IWZ8 [405-419]	Q8IWZ8 1xPhospho [S409(100)]	0	1650.76222	High	High	0.0001333	1.724e-07	2.81
False	High	[R].EAAAAAAVAAAASIVSGAMGSPGEGGKTR.[T]	1xOxidation [M19]; 1xPhospho [S/T]; 1xDehydrated [T28(97.9)]	0.00103295	0.000204428	1	1	1	Q9C0F0	Q9C0F0 [1069-1097]	Q9C0F0 1xDehydrated [T1096(97.9)]	1	2607.22326	High	High	0.0001333	0.0002321	3.46
False	High	[R].EAAAGIQWSEEETEDEEEEKEVTPESGPPK.[V]	1xDehydrated [T13(99.4)]	3.4293e-09	0.000204428	1	1	1	P46087	P46087 [173-202]	P46087 1xDehydrated [T185(99.4)]	1	3312.45501	High	High	0.0001333	9.496e-11	4.13
False	High	[R].EDEISPPPPNPVVK.[G]	1xPhospho [S5(100)]	6.70853e-05	0.000204428	1	1	3	P10644	P10644 [79-92]	P10644 1xPhospho [S83(100)]	0	1597.75093	High	High	0.0001333	9.6e-06	2.52
False	High	[K].EDDDVIVNKPHVSDEEEEEPPFYHHPFK.[L]	1xPhospho [S13(100)]	1.55802e-05	0.000204428	1	1	3	P18583	P18583 [2117-2144]	P18583 1xPhospho [S2129(100)]	0	3457.48964	High	High	0.0001333	1.741e-06	2.86
False	High	[R].EDAEGVAAEEEQEGDSGEQETGATDARPR.[R]	1xPhospho [S16(100)]	0.00249613	0.000204428	1	1	1	Q96KC8	Q96KC8 [415-443]	Q96KC8 1xPhospho [S430(100)]	0	3113.24511	High	High	0.0001333	0.0006478	2.84
False	High	[K].EATNTTSEPSAPSQDLLDLSPSPR.[M]	1xPhospho [S22(100)]	0.00184727	0.000204428	1	1	2	O75674	O75674 [302-325]	O75674 1xPhospho [S323(100)]	0	2593.16651	High	High	0.0001333	0.0004561	2.08
False	High	[R].EASAESDVGKSSESEFTQYTTHHILK.[S]	2xPhospho [S3(100); S6(100)]	0.00286335	0.000204428	1	1	1	P28290	P28290 [639-664]	P28290 2xPhospho [S641(100); S644(100)]	1	3041.2813	High	High	0.0001333	0.0007606	1.45
False	High	[K].EAPAEGEAAEPGSPTAAEGEAASAASSTSSPK.[A]	1xPhospho [S13(99.2)]	2.89528e-09	0.000204428	1	1	1	P29966	P29966 [106-137]	P29966 1xPhospho [S118(99.2)]	0	2995.2688	High	High	0.0001333	7.815e-11	4.23
False	High	[R].EAAAGIQWSEEETEDEEEEK.[E]	1xPhospho [S/T]; 1xDehydrated [S/T]	0.00017661	0.000204428	1	1	1	P46087	P46087 [173-192]		0	2370.91332	High	High	0.0001333	2.964e-05	2.25
False	High	[R].EALAEAALESPRPALVR.[S]	1xPhospho [S10(100)]	8.23964e-08	0.000204428	1	1	2	O14745	O14745 [271-287]	O14745 1xPhospho [S280(100)]	0	1872.9579	High	High	0.0001333	3.883e-09	3.88
False	High	[K].EAEFSDPENTR.[T]	1xPhospho [S5(100)]	0.000635103	0.000204428	1	1	1	Q5T481	Q5T481 [872-882]	Q5T481 1xPhospho [S876(100)]	0	1374.52093	High	High	0.0001333	0.0001318	2.07
False	High	[K].EADDDEEVDDNIPEMPSPK.[K]	1xOxidation [M15]; 1xPhospho [S17(100)]	4.39725e-09	0.000204428	1	1	2	P26358	P26358 [698-716]	P26358 1xPhospho [S714(100)]	0	2240.84246	High	High	0.0001333	1.272e-10	3.01
False	High	[K].EADDDEEVDDNIPEMPSPK.[K]	1xPhospho [S17(100)]	1.34252e-08	0.000204428	1	1	5	P26358	P26358 [698-716]	P26358 1xPhospho [S714(100)]	0	2224.84755	High	High	0.0001333	4.66e-10	3.61
False	High	[R].EAANEAGDSSQDEAEDDVKQITVR.[F]	1xPhospho [S/T]	0.000128584	0.000204428	1	1	2	Q9NVU0	Q9NVU0 [153-176]		1	2657.12102	High	High	0.0001333	2.044e-05	2.03
False	High	[K].EAAGKSSGPTSLFAVTVAPPGAR.[Q]	1xPhospho [S7(99.4)]	9.29161e-07	0.000204428	1	1	2	Q00839	Q00839 [182-204]	Q00839 1xPhospho [S188(99.4)]	1	2251.11184	High	High	0.0001333	6.511e-08	2.39
False	High	[R].EAAAGIQWSEEETEDEEEEKEVTPESGPPK.[V]	1xPhospho [S/T]; 1xDehydrated [S/T]	1.29078e-10	0.000204428	1	1	1	P46087	P46087 [173-202]		1	3392.42134	High	High	0.0001333	2.088e-12	3.27
False	High	[K].EAENPEGEEKEAATLEVERPLPMEVEK.[N]		1.68668e-05	0.000204428	1	1	1	P51858	P51858 [171-197]		1	3053.46195	High	High	0.0001333	1.913e-06	2.91
False	High	[R].EDTGDQQGLLK.[A]		0.000333161	0.000204428	1	1	1	Q13111	Q13111 [152-162]		0	1203.58517	High	High	0.0001333	6.184e-05	1.66
False	High	[R].DVATSPISPTENNTTPPDALTR.[N]	1xPhospho [T15(99.4)]	3.32971e-07	0.000204428	1	1	1	Q13153	Q13153 [216-237]	Q13153 1xPhospho [T230(99.4)]	0	2377.09189	High	High	0.0001333	1.978e-08	3.15
False	High	[R].DTYSDRSGSSSPDSEITELKFPSINHD.[-]	2xPhospho [S7(98.1); S/T/Y]	3.99479e-05	0.000204428	1	1	6	P17812	P17812 [565-591]	P17812 2xPhospho [S571(98.1); S/T/Y]	2	3144.27185	High	High	0.0001333	5.243e-06	2.85
False	High	[R].DSFDDRGPSLNPVLDYDHGSRSQESGYYDR.[M]	1xPhospho [S/Y]; 1xDehydrated [S]	3.22082e-06	0.000204428	1	1	1	P43243	P43243 [187-216]		2	3509.46661	High	High	0.0001333	2.781e-07	3.67
False	High	[R].DSFDDRGPSLNPVLDYDHGSR.[S]		3.88177e-07	0.000204428	1	1	3	P43243	P43243 [187-207]		1	2362.06944	High	High	0.0001333	2.362e-08	2.95
False	High	[R].DSENLASPSEYPENGER.[F]		4.89906e-07	0.000204428	1	1	1	P52948	P52948 [617-633]		0	1893.8097	High	High	0.0001333	3.086e-08	3.63
False	High	[K].DSDYVYPSLESDEDNPIFK.[S]	1xPhospho [S11(100)]	9.11083e-08	0.000204428	1	1	3	O75151	O75151 [872-890]	O75151 1xPhospho [S882(100)]	0	2312.94825	High	High	0.0001333	4.342e-09	3.23
False	High	[K].DSDYVYPSLESDEDNPIFK.[S]		7.14816e-05	0.000204428	1	1	1	O75151	O75151 [872-890]		0	2232.98191	High	High	0.0001333	1.034e-05	2.14
False	High	[R].DSAYQSITHYRPVSASR.[S]		0.000625108	0.000204428	1	1	2	P50402	P50402 [158-174]		0	1937.94641	High	High	0.0001333	0.0001288	2.12
False	High	[K].DSGNWDTSGSELSEGELEKR.[R]	2xPhospho [T/S]; 1xDehydrated [T/S]	0.000218221	0.000204428	1	1	1	O75400	O75400 [926-945]		1	2337.89082	High	High	0.0001333	3.796e-05	2.62
False	High	[R].DSAPSTPTSPTEFLTPGLR.[S]	1xPhospho [S9(99.3)]	0.000964352	0.000204428	1	1	2	Q9NZJ4	Q9NZJ4 [4256-4274]	Q9NZJ4 1xPhospho [S4264(99.3)]	0	2053.94779	High	High	0.0001333	0.0002136	2.02
False	High	[R].DSAIPVESDTDDEGAPR.[I]	1xPhospho [S/T]; 1xDehydrated [S/T]	2.27165e-06	0.000204428	1	1	2	Q96D46	Q96D46 [461-477]		0	1835.73311	High	High	0.0001333	1.849e-07	3.04
False	High	[R].DSAIPVESDTDDEGAPR.[I]	1xDehydrated [T10(100)]	6.1736e-06	0.000204428	1	1	1	Q96D46	Q96D46 [461-477]	Q96D46 1xDehydrated [T470(100)]	0	1755.76678	High	High	0.0001333	5.921e-07	2.91
False	High	[R].DSALAEAPEGLSPAPPAR.[S]	1xPhospho [S12(100)]	7.81511e-08	0.000204428	1	1	1	Q9H9J4	Q9H9J4 [845-862]	Q9H9J4 1xPhospho [S856(100)]	0	1828.84768	High	High	0.0001333	3.65e-09	3.06
False	High	[R].DRSSSAPNVHINTIEPVNIDDLIR.[D]	1xPhospho [S/T]	1.64514e-06	0.000204428	1	1	2	P15056	P15056 [361-384]		1	2755.34106	High	High	0.0001333	1.267e-07	3.98
False	High	[R].DRSSPPPGYIPDELHQVAR.[N]	1xPhospho [S/Y]	4.99249e-09	0.000204428	1	1	3	Q9Y2U5	Q9Y2U5 [161-179]		1	2214.03392	High	High	0.0001333	1.478e-10	4.19
False	High	[K].DRPQEADGIDSVIVVDNVPQVGPDRLEK.[L]		0.000347559	0.000204428	1	1	1	P55884	P55884 [175-202]		1	3060.55963	High	High	0.0001333	6.496e-05	2.72
False	High	[R].DSALQDTDDSDDDPVLIPGAR.[Y]	1xPhospho [S10(100)]; 1xDehydrated [T7(100)]	4.12056e-08	0.000204428	1	1	4	Q58WW2	Q58WW2 [648-668]	Q58WW2 1xPhospho [S657(100)]; 1xDehydrated [T654(100)]	0	2276.95546	High	High	0.0001333	1.728e-09	3.84
False	High	[R].DVATSPISPTENNTTPPDALTR.[N]		3.21591e-05	0.000204428	1	1	1	Q13153	Q13153 [216-237]		0	2297.12556	High	High	0.0001333	4.06e-06	2.28
False	High	[R].DSGRGDSVSDSGSDALR.[S]		7.70951e-06	0.000204428	1	1	2	Q53EL6	Q53EL6 [70-86]		1	1680.74196	High	High	0.0001333	7.7e-07	1.75
False	High	[R].DSLGDFIEHYAQLGPSSPEQLAAGAEEGGGPR.[R]	1xPhospho [S17(99.5)]	2.99091e-06	0.000204428	1	1	3	Q96QR8	Q96QR8 [85-116]	Q96QR8 1xPhospho [S101(99.5)]	0	3335.48522	High	High	0.0001333	2.549e-07	2.3
False	High	[R].DTYSDRSGSSSPDSEITELKFPSINHD.[-]	1xPhospho [S/T/Y]	0.000312674	0.000204428	1	1	1	P17812	P17812 [565-591]		2	3064.30552	High	High	0.0001333	5.762e-05	3.04
False	High	[R].DTTVISHSPNTSYDTALEAR.[I]	1xPhospho [S8(100)]	1.98574e-08	0.000204428	1	1	5	Q4VCS5	Q4VCS5 [707-726]	Q4VCS5 1xPhospho [S714(100)]	0	2257.99726	High	High	0.0001333	7.395e-10	3.43
False	High	[K].DTIIDVVGAPLTPNSR.[K]	1xPhospho [T12(99.6)]	0.000142178	0.000204428	1	1	2	Q9NPF5	Q9NPF5 [434-449]	Q9NPF5 1xPhospho [T445(99.6)]	0	1747.86261	High	High	0.0001333	2.292e-05	2.61
False	High	[K].DTHEDHDTSTENTDESNHDPQFEPIVSLPEQEIK.[T]	1xPhospho [T/S]; 1xDehydrated [T/S]	3.74348e-11	0.000204428	1	1	2	P43487	P43487 [6-39]		0	3995.6727	High	High	0.0001333	4.952e-13	5.88
False	High	[R].DSSTSPGDYVLSVSENSR.[V]	1xPhospho [S/T/Y]	4.60809e-05	0.000204428	1	1	2	P46108	P46108 [39-56]		0	1979.82299	High	High	0.0001333	6.184e-06	2.54
False	High	[R].DSSKGEDSAEETEAKPAVVAPAPVVEAVSTPSAAFPSDATAEQGPILTK.[H]	1xPhospho [S/T]	1.78369e-07	0.000204428	1	1	2	Q12906	Q12906 [475-523]		1	4932.35617	High	High	0.0001333	9.528e-09	3.12
False	High	[R].DSGRGDSVSDSGSDALR.[S]	1xPhospho [S7(100)]	0.000106289	0.000204428	1	1	1	Q53EL6	Q53EL6 [70-86]	Q53EL6 1xPhospho [S76(100)]	1	1760.70829	High	High	0.0001333	1.641e-05	1.99
False	High	[R].DSSFTEVPRSPK.[H]	1xPhospho [S10(100)]	0.000317675	0.000204428	1	1	2	O95425	O95425 [236-247]	O95425 1xPhospho [S245(100)]	1	1429.6359	High	High	0.0001333	5.86e-05	2.82
False	High	[R].DSQDASAEQSDHDDEVASLASASGGFGTKVPAPR.[L]	1xDehydrated [S10(99.3)]	1.05494e-13	0.000204428	1	1	2	Q6P2E9	Q6P2E9 [870-903]	Q6P2E9 1xDehydrated [S879(99.3)]	1	3384.52107	High	High	0.0001333	5.711e-16	4.78
False	High	[R].DSQDASAEQSDHDDEVASLASASGGFGTK.[V]	1xPhospho [S2(99.2)]	3.72092e-07	0.000204428	1	1	2	Q6P2E9	Q6P2E9 [870-898]	Q6P2E9 1xPhospho [S871(99.2)]	0	2962.1858	High	High	0.0001333	2.243e-08	2.89
False	High	[R].DSQDASAEQSDHDDEVASLASASGGFGTK.[V]	1xDehydrated [S6(99.7)]	2.23419e-09	0.000204428	1	1	1	Q6P2E9	Q6P2E9 [870-898]	Q6P2E9 1xDehydrated [S875(99.7)]	0	2864.20891	High	High	0.0001333	5.761e-11	3.57
False	High	[K].DSLSPVLHPSDLILTR.[G]	1xPhospho [S/T]	9.92255e-05	0.000204428	1	1	1	Q9HCN4	Q9HCN4 [311-326]		0	1842.93611	High	High	0.0001333	1.508e-05	2.83
False	High	[R].DSLLQDGEFSMDLR.[T]	1xOxidation [M11]	7.61661e-05	0.000204428	1	1	1	P07737	P07737 [76-89]		0	1641.74248	High	High	0.0001333	1.11e-05	1.48
False	High	[R].DSLLQDGEFSMDLR.[T]		0.000100813	0.000204428	1	1	2	P07737	P07737 [76-89]		0	1625.74756	High	High	0.0001333	1.54e-05	2.02
False	High	[R].DSQDASAEQSDHDDEVASLASASGGFGTKVPAPR.[L]	1xPhospho [S6(100)]	1.29861e-21	0.000204428	1	1	2	Q6P2E9	Q6P2E9 [870-903]	Q6P2E9 1xPhospho [S875(100)]	1	3482.49797	High	High	0.0001333	4.412e-25	8.93
False	High	[R].ELILGSETPSSPR.[A]	1xPhospho [S/T]	0.00125607	0.000204428	1	1	1	Q96AP0	Q96AP0 [15-27]		0	1465.69342	High	High	0.0001333	0.0002907	2.58
False	High	[R].EEASDDDMEGDEAVVR.[C]	1xDehydrated [S4(100)]	1.25614e-06	0.000204428	1	1	1	O75643	O75643 [222-237]	O75643 1xDehydrated [S225(100)]	0	1748.69156	High	High	0.0001333	9.297e-08	2.45
False	High	[R].EEASDDDMEGDEAVVR.[C]	1xOxidation [M8]	1.0021e-07	0.000204428	1	1	3	O75643	O75643 [222-237]		0	1782.69704	High	High	0.0001333	4.858e-09	3.05
False	High	[R].EHNSMWASLSSPDAEAVEPDFSSIER.[L]	1xPhospho [S]	1.12833e-05	0.000204428	1	1	2	Q27J81	Q27J81 [579-604]		0	2971.24517	High	High	0.0001333	1.198e-06	2.54
False	High	[R].EGSPIPHDPEFGSK.[L]	1xPhospho [S3(100)]	8.60197e-05	0.000204428	1	1	3	P85037	P85037 [443-456]	P85037 1xPhospho [S445(100)]	0	1576.66793	High	High	0.0001333	1.282e-05	2.69
False	High	[R].EGSPIPHDPEFGSK.[L]		3.31962e-05	0.000204428	1	1	1	P85037	P85037 [443-456]		0	1496.7016	High	High	0.0001333	4.208e-06	1.95
False	High	[K].EGSEFSFSDGEVAEK.[A]		6.99851e-05	0.000204428	1	1	1	Q9BVS4	Q9BVS4 [330-344]		0	1617.69149	High	High	0.0001333	1.004e-05	1.7
False	High	[R].EGRPSGEAFVELESEDEVK.[L]	1xPhospho [S14(100)]	3.55329e-08	0.000204428	1	1	3	P31943	P31943 [50-68]	P31943 1xPhospho [S63(100)]	0	2186.94891	High	High	0.0001333	1.45e-09	4.1
False	High	[R].EGPGEEHFEDMASDEDMKPK.[W]	1xPhospho [S13(100)]	4.9623e-05	0.000204428	1	1	2	Q99856	Q99856 [107-126]	Q99856 1xPhospho [S119(100)]	0	2357.89378	High	High	0.0001333	6.735e-06	3.04
False	High	[K].EHYPVSSPSSPSPPAQPGGVSR.[N]	2xPhospho [S12(100); S/Y]	9.03539e-06	0.000204428	1	1	6	O75179	O75179 [2036-2057]	O75179 2xPhospho [S2047(100); S/Y]	0	2380.00065	High	High	0.0001333	9.245e-07	2.87
False	High	[R].EGNTTEDDFPSSPGNGNK.[S]	1xPhospho [S12(100)]	5.82023e-09	0.000204428	1	1	1	Q15007	Q15007 [295-312]	Q15007 1xPhospho [S306(100)]	0	1945.74474	High	High	0.0001333	1.759e-10	3.58
False	High	[K].EGMNPSYDEYADSDEDQHDAYLER.[M]	1xPhospho [S13(100)]	3.83511e-13	0.000204428	1	1	1	Q08945	Q08945 [432-455]	Q08945 1xPhospho [S444(100)]	0	2929.07783	High	High	0.0001333	2.533e-15	6.39
False	High	[K].EGHSLEMENENLVENGADSDEDDNSFLK.[Q]	1xPhospho [S19(100)]	1.70979e-07	0.000204428	1	1	1	Q9UHB6	Q9UHB6 [668-695]	Q9UHB6 1xPhospho [S686(100)]	0	3217.27872	High	High	0.0001333	9.092e-09	3.53
False	High	[R].EGETQGVAFEHESPADFQNSQSPVQDQDK.[S]	1xPhospho [S22(98.8)]	0.000220542	0.000204428	1	1	1	P78332	P78332 [341-369]	P78332 1xPhospho [S362(98.8)]	0	3284.36516	High	High	0.0001333	3.839e-05	2.75
False	High	[R].EGEQDAASLKDVFK.[G]		1.56866e-06	0.000204428	1	1	2	Q9UPT8	Q9UPT8 [1279-1292]		1	1536.75403	High	High	0.0001333	1.201e-07	2.67
False	High	[K].EGEEPTVYSDEEEPKDESARK.[N]	1xPhospho [S9(100)]	2.46669e-08	0.000204428	1	1	1	O00264	O00264 [173-193]	O00264 1xPhospho [S181(100)]	2	2504.03483	High	High	0.0001333	9.523e-10	4.12
False	High	[K].EGEEPTVYSDEEEPKDESAR.[K]	1xPhospho [S9(100)]	1.90922e-10	0.000204428	1	1	6	O00264	O00264 [173-192]	O00264 1xPhospho [S181(100)]	1	2375.93987	High	High	0.0001333	3.294e-12	4.76
False	High	[R].EGNTTEDDFPSSPGNGNK.[S]		0.00368863	0.000204428	1	1	1	Q15007	Q15007 [295-312]		0	1865.7784	High	High	0.0001333	0.001025	1.38
False	High	[K].EGEEPTVYSDEEEPKDESAR.[K]	1xPhospho [T/S/Y]; 1xDehydrated [T/S]	6.23926e-06	0.000204428	1	1	2	O00264	O00264 [173-192]		1	2357.9293	High	High	0.0001333	6.015e-07	2.66
False	High	[R].EKEISDDEAEEEK.[G]	1xPhospho [S5(100)]	3.46311e-05	0.000204428	1	1	1	P08238	P08238 [222-234]	P08238 1xPhospho [S226(100)]	1	1630.63675	High	High	0.0001333	4.435e-06	2.31
False	High	[K].EKEVDGLLTSEPMGSPVSSK.[T]	1xPhospho [S15(100)]	1.58175e-08	0.000204428	1	1	1	Q8WWM7	Q8WWM7 [580-599]	Q8WWM7 1xPhospho [S594(100)]	1	2169.99851	High	High	0.0001333	5.646e-10	4.2
False	High	[K].ELEKRASGQAFELILSPR.[S]	1xPhospho [S7(100)]	0.00229391	0.000204428	1	1	1	P16949	P16949 [10-27]	P16949 1xPhospho [S16(100)]	2	2124.08489	High	High	0.0001333	0.0005889	2.48
False	High	[R].ELDSEFEDLASDVR.[A]	1xPhospho [S4(100)]	0.00190676	0.000204428	1	1	1	Q8NEN9	Q8NEN9 [493-506]	Q8NEN9 1xPhospho [S496(100)]	0	1704.70002	High	High	0.0001333	0.0004737	1.44
False	High	[R].ELDPSLVSANDSPSGMQTR.[C]	1xOxidation [M16]; 1xPhospho [S12(99.3)]	2.63031e-05	0.000204428	1	1	1	Q5UIP0	Q5UIP0 [2150-2168]	Q5UIP0 1xPhospho [S2161(99.3)]	0	2099.89511	High	High	0.0001333	3.223e-06	2.1
False	High	[R].ELDEGRYGVYEDENYEVGSDDEEIPFK.[C]		1.97825e-09	0.000204428	1	1	1	O15541	O15541 [235-261]		1	3196.3753	High	High	0.0001333	4.999e-11	3.28
False	High	[R].ELDEEGSDPPLPGR.[A]	1xPhospho [S7(100)]	5.98979e-07	0.000204428	1	1	3	Q9BRJ6	Q9BRJ6 [169-182]	Q9BRJ6 1xPhospho [S175(100)]	0	1590.66832	High	High	0.0001333	3.903e-08	3.37
False	High	[R].ELDEEGSDPPLPGR.[A]		0.000198404	0.000204428	1	1	1	Q9BRJ6	Q9BRJ6 [169-182]		0	1510.70199	High	High	0.0001333	3.399e-05	2.07
False	High	[R].EKELSPPPGLPSK.[I]	1xPhospho [S5(100)]	0.00250934	0.000204428	1	1	1	Q7Z4S6	Q7Z4S6 [1208-1220]	Q7Z4S6 1xPhospho [S1212(100)]	1	1458.72399	High	High	0.0001333	0.0006531	1.9
False	High	[R].ELAVAVAVSQENDEENEER.[W]	1xPhospho [S9(100)]	8.15879e-05	0.000204428	1	1	1	Q96BP3	Q96BP3 [31-49]	Q96BP3 1xPhospho [S39(100)]	0	2210.94489	High	High	0.0001333	1.202e-05	2.68
False	High	[K].EKTPSPKEEDEEPESPPEK.[K]	1xPhospho [S15(100)]	2.57524e-05	0.000204428	1	1	4	Q9H1E3	Q9H1E3 [200-218]	Q9H1E3 1xPhospho [S214(100)]	2	2261.96971	High	High	0.0001333	3.131e-06	3.7
False	High	[K].EKTPELPEPSVK.[V]	1xPhospho [T3(100)]	0.000342089	0.000204428	1	1	4	Q8IYB3	Q8IYB3 [218-229]	Q8IYB3 1xPhospho [T220(100)]	1	1433.69235	High	High	0.0001333	6.385e-05	2.71
False	High	[R].EKSPVREPVDNLSPEER.[D]	1xPhospho [S3(100)]	8.24556e-05	0.000204428	1	1	1	Q86U06	Q86U06 [147-163]	Q86U06 1xPhospho [S149(100)]	2	2060.96484	High	High	0.0001333	1.22e-05	1.95
False	High	[R].EKQSDDEVYAPGLDIESSLK.[Q]	1xPhospho [S4(100)]	4.14548e-05	0.000204428	1	1	1	Q15459	Q15459 [448-467]	Q15459 1xPhospho [S451(100)]	1	2303.03264	High	High	0.0001333	5.472e-06	2.23
False	High	[R].EKPDSDDDLDIASLVTAK.[L]	1xPhospho [S5(100)]	3.14149e-07	0.000204428	1	1	3	Q86V48	Q86V48 [655-672]	Q86V48 1xPhospho [S659(100)]	0	2011.91074	High	High	0.0001333	1.842e-08	2.78
False	High	[K].EKGPTTGEGALDLSDVHSPPKSPEGK.[T]	2xPhospho [S18(100); S22(100)]	3.1773e-11	0.000204428	1	1	4	O95684	O95684 [139-164]	O95684 2xPhospho [S156(100); S160(100)]	2	2793.23798	High	High	0.0001333	4.116e-13	6.75
False	High	[R].EIAQDFKTDLR.[F]		0.000562376	0.000204428	1	4	1	P84243	P84243 [74-84]		1	1335.69031	High	High	0.0001333	0.000114	2.38
False	High	[R].EEASDDDMEGDEAVVR.[C]		1.2317e-07	0.000204428	1	1	2	O75643	O75643 [222-237]		0	1766.70213	High	High	0.0001333	6.178e-09	2.58
False	High	[K].EGEEPTVYSDEEEPKDESAR.[K]		6.82119e-09	0.000204428	1	1	4	O00264	O00264 [173-192]		1	2295.97353	High	High	0.0001333	2.125e-10	2.58
False	High	[R].EGDPVSLSTPLETEFGSPSELSPR.[I]	1xPhospho [S22(100)]	0.000299721	0.000204428	1	1	2	Q9BUR4	Q9BUR4 [69-92]	Q9BUR4 1xPhospho [S90(100)]	0	2611.1811	High	High	0.0001333	5.494e-05	2.8
False	High	[K].EENPESDGEPVVEDGTSVK.[T]	1xPhospho [S6(100)]	1.99777e-05	0.000204428	1	1	1	Q13439	Q13439 [261-279]	Q13439 1xPhospho [S266(100)]	0	2096.85435	High	High	0.0001333	2.325e-06	2.34
False	High	[K].EELMSSDLEETAGSTSIPKR.[K]	1xPhospho [S/T]	0.000192206	0.000204428	1	1	2	O00567	O00567 [515-534]		1	2260.00505	High	High	0.0001333	3.269e-05	2.16
False	High	[K].EELMSSDLEETAGSTSIPK.[R]	1xOxidation [M4]; 1xPhospho [S/T]	4.52535e-07	0.000204428	1	1	2	O00567	O00567 [515-533]		0	2119.89885	High	High	0.0001333	2.828e-08	3.8
False	High	[K].EELMSSDLEETAGSTSIPK.[R]	1xPhospho [S5(99.5)]	5.86438e-07	0.000204428	1	1	3	O00567	O00567 [515-533]	O00567 1xPhospho [S519(99.5)]	0	2103.90394	High	High	0.0001333	3.812e-08	3.05
False	High	[K].EELMSSDLEETAGSTSIPK.[R]		9.6567e-08	0.000204428	1	1	1	O00567	O00567 [515-533]		0	2023.93761	High	High	0.0001333	4.671e-09	2.32
False	High	[K].EEKSVEYEGDLK.[S]	1xPhospho [S4(100)]	0.00300264	0.000204428	1	1	1	Q12888	Q12888 [806-817]	Q12888 1xPhospho [S809(100)]	1	1505.64071	High	High	0.0001333	0.0008035	1.29
False	High	[K].EEPVSSGPEEAVGK.[S]	1xPhospho [S6(99.6)]	1.04384e-06	0.000204428	1	1	3	O00567	O00567 [565-578]	O00567 1xPhospho [S570(99.6)]	0	1494.63596	High	High	0.0001333	7.471e-08	2.97
False	High	[K].EEGSLSDTEADAVSGQLPDPTTNPSAGKDGPSLLVVEQVR.[V]	1xPhospho [S/T]	4.77118e-07	0.000204428	1	1	1	Q8N1G4	Q8N1G4 [515-554]		1	4145.93981	High	High	0.0001333	2.995e-08	2.97
False	High	[R].EEGSDIEDEDMEELLNDTR.[L]	1xPhospho [S4(100)]	1.18067e-07	0.000204428	1	1	2	Q8NHQ9	Q8NHQ9 [541-559]	Q8NHQ9 1xPhospho [S544(100)]	0	2318.88539	High	High	0.0001333	5.877e-09	3.78
False	High	[R].EEGSDIEDEDMEELLNDTR.[L]		1.34353e-05	0.000204428	1	1	3	Q8NHQ9	Q8NHQ9 [541-559]		0	2238.91906	High	High	0.0001333	1.469e-06	2.12
False	High	[K].EEDEEPESPPEKK.[T]	1xPhospho [S8(100)]	0.000271066	0.000204428	1	1	3	Q9H1E3	Q9H1E3 [207-219]	Q9H1E3 1xPhospho [S214(100)]	1	1622.64692	High	High	0.0001333	4.868e-05	2.43
False	High	[K].EEATYGVWAERDSDDERPSFGGK.[R]	1xPhospho [S13(100)]	6.59312e-11	0.000204428	1	1	2	Q9UBB9	Q9UBB9 [47-69]	Q9UBB9 1xPhospho [S59(100)]	1	2681.11514	High	High	0.0001333	9.52e-13	3.59
False	High	[R].EEASDDDMEGDEAVVR.[C]	1xOxidation [M8]; 1xPhospho [S4(100)]	2.72953e-05	0.000204428	1	1	5	O75643	O75643 [222-237]	O75643 1xPhospho [S225(100)]	0	1862.66337	High	High	0.0001333	3.362e-06	3.63
False	High	[R].EEASDDDMEGDEAVVR.[C]	1xPhospho [S4(100)]	2.84752e-05	0.000204428	1	1	2	O75643	O75643 [222-237]	O75643 1xPhospho [S225(100)]	0	1846.66846	High	High	0.0001333	3.535e-06	2.34
False	High	[R].EEGSDIEDEDMEELLNDTR.[L]	1xOxidation [M11]; 1xPhospho [S4(100)]	2.27165e-06	0.000204428	1	1	1	Q8NHQ9	Q8NHQ9 [541-559]	Q8NHQ9 1xPhospho [S544(100)]	0	2334.8803	High	High	0.0001333	1.845e-07	3.54
False	High	[K].EGEEPTVYSDEEEPKDESAR.[K]	1xDehydrated [S9(100)]	4.18331e-11	0.000204428	1	1	2	O00264	O00264 [173-192]	O00264 1xDehydrated [S181(100)]	1	2277.96297	High	High	0.0001333	5.635e-13	3.98
False	High	[K].EEPVSSGPEEAVGK.[S]	2xPhospho [S5(100); S6(100)]	0.00183754	0.000204428	1	1	2	O00567	O00567 [565-578]	O00567 2xPhospho [S569(100); S570(100)]	0	1574.60229	High	High	0.0001333	0.000454	2.26
False	High	[R].EEQTDTSDGESVTHHIR.[R]	1xPhospho [S7(99.2)]; 1xDehydrated [T4(99.6)]	2.56555e-06	0.000204428	1	1	3	P36915	P36915 [45-61]	P36915 1xPhospho [S51(99.2)]; 1xDehydrated [T48(99.6)]	0	2002.81382	High	High	0.0001333	2.128e-07	2.64
False	High	[R].EGAKDIDISSPEFK.[I]	1xPhospho [S10(99.4)]	0.00372775	0.000204428	1	1	1	Q09666	Q09666 [168-181]	Q09666 1xPhospho [S177(99.4)]	1	1615.72511	High	High	0.0001333	0.001039	1.58
False	High	[K].EGAFSNFPISEETIK.[L]		1.53002e-07	0.000204428	1	2	3	Q9NR30	Q9NR30 [185-199]		0	1668.81154	High	High	0.0001333	7.951e-09	3.49
False	High	[R].EFITGDVEPTDAESEWHSENEEEEKLAGDMK.[S]	1xPhospho [S18(100)]	4.9176e-06	0.000204428	1	1	1	Q99733	Q99733 [108-138]	Q99733 1xPhospho [S125(100)]	1	3631.49419	High	High	0.0001333	4.552e-07	4.06
False	High	[R].EFITGDVEPTDAESEWHSENEEEEK.[L]	1xPhospho [S18(100)]	9.56187e-05	0.000204428	1	1	1	Q99733	Q99733 [108-132]	Q99733 1xPhospho [S125(100)]	0	3016.18916	High	High	0.0001333	1.447e-05	2.44
False	High	[R].EFDEDSDEKEEEEDTYEK.[V]	1xPhospho [S6(100)]	2.61643e-05	0.000204428	1	1	1	O43719	O43719 [619-636]	O43719 1xPhospho [S624(100)]	1	2345.83406	High	High	0.0001333	3.194e-06	2.11
False	High	[R].EEVVGGDDSDGLR.[A]	1xPhospho [S9(100)]	4.78191e-05	0.000204428	1	1	1	P25490	P25490 [110-122]	P25490 1xPhospho [S118(100)]	0	1427.56861	High	High	0.0001333	6.46e-06	2.88
False	High	[R].EEQTDTSDGESVTHHIR.[R]	1xPhospho [T/S]; 2xDehydrated [T/S]	0.000177546	0.000204428	1	1	1	P36915	P36915 [45-61]		0	1984.80325	High	High	0.0001333	2.974e-05	2.66
False	High	[R].EEVVGGDDSDGLR.[A]		2.34135e-05	0.000204428	1	1	1	P25490	P25490 [110-122]		0	1347.60228	High	High	0.0001333	2.801e-06	2.74
False	High	[R].EESEESEAEPVQR.[T]	2xPhospho [S3(100); S6(100)]	0.00102751	0.000204428	1	1	1	Q9BW71	Q9BW71 [194-206]	Q9BW71 2xPhospho [S196(100); S199(100)]	0	1678.5881	High	High	0.0001333	0.0002311	2.91
False	High	[R].EESEESEAEPVQR.[T]	1xPhospho [S3(100)]	5.69393e-05	0.000204428	1	1	2	Q9BW71	Q9BW71 [194-206]	Q9BW71 1xPhospho [S196(100)]	0	1598.62177	High	High	0.0001333	7.915e-06	2.73
False	High	[R].EESEESEAEPVQR.[T]	1xPhospho [S]; 1xDehydrated [S]	0.000390444	0.000204428	1	1	1	Q9BW71	Q9BW71 [194-206]		0	1580.6112	High	High	0.0001333	7.451e-05	2.53
False	High	[R].EESDGEYDEFGRKK.[K]	1xPhospho [S3(100)]	0.00191686	0.000204428	1	1	2	O95218	O95218 [118-131]	O95218 1xPhospho [S120(100)]	2	1768.70617	High	High	0.0001333	0.0004781	1.61
False	High	[R].EESDGEYDEFGR.[K]	1xPhospho [S3(100)]	0.000295003	0.000204428	1	1	4	O95218	O95218 [118-129]	O95218 1xPhospho [S120(100)]	0	1512.51624	High	High	0.0001333	5.391e-05	2.34
False	High	[R].EESDGEYDEFGR.[K]		3.11545e-05	0.000204428	1	1	1	O95218	O95218 [118-129]		0	1432.54991	High	High	0.0001333	3.907e-06	2.57
False	High	[K].EESSEDENEVSNILR.[S]	1xPhospho [S3(99.5)]	0.000302908	0.000204428	1	1	1	Q01804	Q01804 [1021-1035]	Q01804 1xPhospho [S1023(99.5)]	0	1829.74367	High	High	0.0001333	5.541e-05	2.62
False	High	[K].FLEESVSMSPEER.[A]	1xPhospho [S9(100)]	9.47595e-06	0.000204428	1	1	1	P15374	P15374 [122-134]	P15374 1xPhospho [S130(100)]	0	1619.66588	High	High	0.0001333	9.769e-07	3.07
False	High	[K].FLESAAADFSDEDEDDDVDGR.[E]	1xPhospho [S]	0.00263145	0.000204428	1	1	1	O43815	O43815 [236-256]		0	2397.88783	High	High	0.0001333	0.0006885	1.83
False	High	[K].FLESAAADFSDEDEDDDVDGREK.[S]	1xDehydrated [S10(100)]	8.02454e-15	0.000204428	1	1	1	O43815	O43815 [236-258]	O43815 1xDehydrated [S245(100)]	1	2557.04849	High	High	0.0001333	2.945e-17	4.27
False	High	[K].GISQTNLITTVTPEK.[K]	1xPhospho [S3(100)]	5.58328e-06	0.000204428	1	1	1	Q9Y2J2	Q9Y2J2 [458-472]	Q9Y2J2 1xPhospho [S460(100)]	0	1681.84081	High	High	0.0001333	5.291e-07	2.99
False	High	[K].GLSPAMSPALQR.[L]	1xOxidation [M6]; 2xPhospho [S3(100); S7(100)]	0.000814266	0.000204428	1	1	1	Q96DF8	Q96DF8 [389-400]	Q96DF8 2xPhospho [S391(100); S395(100)]	0	1403.57899	High	High	0.0001333	0.000176	2.15
False	High	[K].GLSPAMSPALQR.[L]	2xPhospho [S3(100); S7(100)]	5.87754e-05	0.000204428	1	1	1	Q96DF8	Q96DF8 [389-400]	Q96DF8 2xPhospho [S391(100); S395(100)]	0	1387.58408	High	High	0.0001333	8.21e-06	2.8
False	High	[K].GLSEDTTEETLKESFDGSVR.[A]	1xPhospho [S14(100)]	8.05495e-07	0.000204428	1	1	1	P19338	P19338 [578-597]	P19338 1xPhospho [S591(100)]	1	2279.99151	High	High	0.0001333	5.52e-08	3.25
False	High	[K].GLSEDTTEETLKESFDGSVR.[A]		5.75028e-08	0.000204428	1	1	2	P19338	P19338 [578-597]		1	2200.02518	High	High	0.0001333	2.546e-09	2.77
False	High	[R].GLSDHVSLDGQELGTR.[S]	1xPhospho [S7(100)]	1.43917e-05	0.000204428	1	1	1	Q7L8J4	Q7L8J4 [356-371]	Q7L8J4 1xPhospho [S362(100)]	0	1763.79598	High	High	0.0001333	1.592e-06	2.5
False	High	[K].GISQTNLITTVTPEKK.[A]	1xPhospho [S3(100)]	7.11045e-05	0.000204428	1	1	1	Q9Y2J2	Q9Y2J2 [458-473]	Q9Y2J2 1xPhospho [S460(100)]	1	1809.93577	High	High	0.0001333	1.024e-05	2.6
False	High	[K].GLSASLPDLDSENWIEVK.[K]	1xPhospho [S5(99.6)]	1.10805e-07	0.000204428	1	1	4	Q6PKG0	Q6PKG0 [544-561]	Q6PKG0 1xPhospho [S548(99.6)]	0	2052.95254	High	High	0.0001333	5.46e-09	4.61
False	High	[R].GLRDSHSSEEDEASSQTDLSQTISKK.[T]	2xPhospho [S7(98.9); S8(98.9)]	2.1644e-09	0.000204428	1	1	3	Q5JTV8	Q5JTV8 [150-175]	Q5JTV8 2xPhospho [S156(98.9); S157(98.9)]	2	2995.25654	High	High	0.0001333	5.559e-11	4.61
False	High	[R].GLRDSHSSEEDEASSQTDLSQTISK.[K]	2xPhospho [S7(100); S8(100)]	4.2374e-09	0.000204428	1	1	1	Q5JTV8	Q5JTV8 [150-174]	Q5JTV8 2xPhospho [S156(100); S157(100)]	1	2867.16158	High	High	0.0001333	1.221e-10	5.08
False	High	[K].GLPSPYNMSSAPGSR.[S]	1xPhospho [S10(99.6)]	1.54162e-05	0.000204428	1	1	1	P15924	P15924 [2812-2826]	P15924 1xPhospho [S2821(99.6)]	0	1600.68253	High	High	0.0001333	1.729e-06	2.99
False	High	[K].GLPSPYNMSSAPGSR.[S]		0.000345726	0.000204428	1	1	1	P15924	P15924 [2812-2826]		0	1520.7162	High	High	0.0001333	6.489e-05	1.56
False	High	[K].GLPLGSAVSSPVLFSPVGR.[R]	1xPhospho [S9(98.7)]	0.00113007	0.000204428	1	1	2	Q8WUM0	Q8WUM0 [36-54]	Q8WUM0 1xPhospho [S44(98.7)]	0	1919.99904	High	High	0.0001333	0.0002572	1.88
False	High	[K].GIPLATGDTSPEPELLPGAPLPPPKEVINGNIK.[T]	1xPhospho [T/S]	1.1542e-13	0.000204428	1	1	10	O75821	O75821 [33-65]		1	3411.78111	High	High	0.0001333	6.348e-16	4.16
False	High	[K].GLSASLPDLDSENWIEVK.[K]		4.32467e-05	0.000204428	1	1	2	Q6PKG0	Q6PKG0 [544-561]		0	1972.98621	High	High	0.0001333	5.744e-06	1.93
False	High	[K].GIPLATGDTSPEPELLPGAPLPPPKEVINGNIK.[T]	1xPhospho [S/T]; 1xDehydrated [S/T]	1.24198e-16	0.000204428	1	1	4	O75821	O75821 [33-65]		1	3393.77055	High	High	0.0001333	2.42e-19	5.9
False	High	[R].GLVAAYSGDSDNEEELVER.[L]	1xPhospho [S10(100)]	5.01517e-12	0.000204428	1	1	4	P52756	P52756 [615-633]	P52756 1xPhospho [S624(100)]	0	2132.90196	High	High	0.0001333	4.908e-14	5.23
False	High	[R].GMYDGPVFDLTTTPK.[G]		0.000162278	0.000204428	1	1	1	Q14195	Q14195 [497-511]		0	1641.78289	High	High	0.0001333	2.676e-05	1.59
False	High	[R].GPASQFYITPSTSLSPR.[Q]	1xPhospho [S15(100)]	7.08921e-10	0.000204428	1	1	1	P49750	P49750 [815-831]	P49750 1xPhospho [S829(100)]	0	1888.88407	High	High	0.0001333	1.513e-11	4.74
False	High	[R].GPAGEAGASPPVR.[R]	1xPhospho [S9(100)]	0.000648679	0.000204428	1	1	2	Q13425	Q13425 [102-114]	Q13425 1xPhospho [S110(100)]	0	1245.56234	High	High	0.0001333	0.000135	2.0
False	High	[K].GNVFSSPTAAGTPNKETAGLK.[V]	2xPhospho [S6(99.1); T12(100)]	3.48148e-05	0.000204428	1	1	1	Q05682	Q05682 [719-739]	Q05682 2xPhospho [S724(99.1); T730(100)]	1	2206.97812	High	High	0.0001333	4.461e-06	2.47
False	High	[R].GNSRPGTPSAEGGSTSSTLR.[A]	2xPhospho [S3(98.6); T7(98.6)]	0.000648679	0.000204428	1	1	1	P35269	P35269 [383-402]	P35269 2xPhospho [S385(98.6); T389(98.6)]	0	2078.85398	High	High	0.0001333	0.0001349	2.02
False	High	[R].GNIETTSEDGQVFSPKKGQK.[K]	2xPhospho [T6(99.4); S14(100)]	8.56985e-06	0.000204428	1	1	2	Q5T200	Q5T200 [980-999]	Q5T200 2xPhospho [T985(99.4); S993(100)]	2	2310.00506	High	High	0.0001333	8.67e-07	2.85
False	High	[R].GNIETTSEDGQVFSPK.[K]	2xPhospho [S7(100); S14(100)]	0.00214171	0.000204428	1	1	2	Q5T200	Q5T200 [980-995]	Q5T200 2xPhospho [S986(100); S993(100)]	0	1868.7351	High	High	0.0001333	0.0005431	1.95
False	High	[R].GLVAAYSGESDSEEEQER.[G]	1xPhospho [S10(99.7)]	1.10554e-09	0.000204428	1	1	1	P98175	P98175 [727-744]	P98175 1xPhospho [S736(99.7)]	0	2035.81281	High	High	0.0001333	2.537e-11	3.85
False	High	[R].GNIETTSEDGQVFSPK.[K]	1xPhospho [S14(100)]	3.32719e-10	0.000204428	1	1	4	Q5T200	Q5T200 [980-995]	Q5T200 1xPhospho [S993(100)]	0	1788.76877	High	High	0.0001333	6.266e-12	4.24
False	High	[R].GNHVIRDEEVSSADISSSSEVISQHLVSYR.[N]	1xPhospho [S/Y]	1.79994e-13	0.000204428	1	1	1	P12270	P12270 [512-541]		1	3380.57543	High	High	0.0001333	1.059e-15	4.85
False	High	[R].GNFGGSFAGSFGGAGGHAPGVAR.[K]	1xPhospho [S6(100)]	5.06469e-08	0.000204428	1	1	3	P52272	P52272 [628-650]	P52272 1xPhospho [S633(100)]	0	2114.91923	High	High	0.0001333	2.199e-09	3.31
False	High	[R].GNEPGSDRSPSPSKNDSFFTPDSNHNSLSQSTTGHLSLPQK.[Q]	2xPhospho [S/T]	0.000265391	0.000204428	1	1	1	Q5VT52	Q5VT52 [920-960]		2	4514.9522	High	High	0.0001333	4.754e-05	3.41
False	High	[R].GNDPLTSSPGR.[S]	1xPhospho [S8(100)]	0.000295003	0.000204428	1	1	3	P49736	P49736 [20-30]	P49736 1xPhospho [S27(100)]	0	1180.49941	High	High	0.0001333	5.387e-05	2.53
False	High	[K].GNAEGSSDEEGKLVIDEPAK.[E]	2xPhospho [S6(100); S7(100)]	0.000445633	0.000204428	1	1	1	P51858	P51858 [127-146]	P51858 2xPhospho [S132(100); S133(100)]	1	2204.8996	High	High	0.0001333	8.722e-05	1.77
False	High	[R].GMYDGPVFDLTTTPK.[G]	1xPhospho [T13(99)]	4.51851e-06	0.000204428	1	1	1	Q14195	Q14195 [497-511]	Q14195 1xPhospho [T509(99)]	0	1721.74922	High	High	0.0001333	4.125e-07	2.28
False	High	[R].GNHVIRDEEVSSADISSSSEVISQHLVSYR.[N]	3xPhospho [S17(97.2); S18(97.2); S/Y]	2.56165e-05	0.000204428	1	1	1	P12270	P12270 [512-541]	P12270 3xPhospho [S528(97.2); S529(97.2); S/Y]	1	3540.50809	High	High	0.0001333	3.12e-06	3.37
False	High	[R].GPASVPSVGK.[A]		0.00162729	0.000204428	1	1	1	Q13428	Q13428 [843-852]		0	898.49926	High	High	0.0001333	0.0003952	1.69
False	High	[K].GIPLATGDTSPEPELLPGAPLPPPK.[E]	1xPhospho [T/S]	5.30362e-07	0.000204428	1	1	3	O75821	O75821 [33-57]		0	2544.2997	High	High	0.0001333	3.395e-08	3.2
False	High	[R].GLMAGGRPEGQYSEDEDTDTDEYKEAK.[A]	1xOxidation [M3]; 1xPhospho [S/T/Y]; 1xDehydrated [S/T]	6.63311e-08	0.000204428	1	1	4	Q9NPQ8	Q9NPQ8 [424-450]		1	3069.23031	High	High	0.0001333	3.003e-09	4.31
False	High	[K].GLFSDEEDSEDLFSSQSASK.[L]		5.25574e-08	0.000204428	1	1	1	Q641Q2	Q641Q2 [536-555]		0	2177.93569	High	High	0.0001333	2.293e-09	2.42
False	High	[K].GIENLAFVPSSPDILR.[R]	1xPhospho [S]	0.000113254	0.000204428	1	1	1	Q6ZQN7	Q6ZQN7 [6-21]		0	1807.89899	High	High	0.0001333	1.764e-05	2.25
False	High	[R].GLDSGAETEEEKDTWEEK.[K]	1xPhospho [T8(100)]	0.00178964	0.000204428	1	1	1	P78559	P78559 [609-626]	P78559 1xPhospho [T616(100)]	1	2132.85435	High	High	0.0001333	0.0004413	1.27
False	High	[R].GLDSGAETEEEKDTWEEK.[K]	1xDehydrated [T8(100)]	2.27165e-06	0.000204428	1	1	1	P78559	P78559 [609-626]	P78559 1xDehydrated [T616(100)]	1	2034.87745	High	High	0.0001333	1.849e-07	2.18
False	High	[K].GLAEVQQDGEAEEGATSDGEKKR.[E]	1xPhospho [T/S]	0.000455159	0.000204428	1	1	2	Q02952	Q02952 [582-604]		2	2484.0886	High	High	0.0001333	8.897e-05	2.94
False	High	[K].GLAEVQQDGEAEEGATSDGEKKR.[E]		9.97562e-12	0.000204428	1	1	2	Q02952	Q02952 [582-604]		2	2404.12226	High	High	0.0001333	1.085e-13	3.99
False	High	[K].GLFSDEEDSEDLFSSQSASK.[L]	1xPhospho [S4(100)]	1.43917e-05	0.000204428	1	1	3	Q641Q2	Q641Q2 [536-555]	Q641Q2 1xPhospho [S539(100)]	0	2257.90202	High	High	0.0001333	1.593e-06	2.92
False	High	[K].GLAEVQQDGEAEEGATSDGEK.[K]	1xPhospho [S17(99.3)]	8.37745e-05	0.000204428	1	1	1	Q02952	Q02952 [582-602]	Q02952 1xPhospho [S598(99.3)]	0	2199.89252	High	High	0.0001333	1.24e-05	2.55
False	High	[R].GLAAGSAETLPANFR.[V]		2.39505e-06	0.000204428	1	1	1	Q13136	Q13136 [1151-1165]		0	1474.76487	High	High	0.0001333	1.969e-07	3.22
False	High	[R].GLAAGSAETLPANFR.[V]	1xDehydrated [T9(100)]	8.03034e-05	0.000204428	1	1	3	Q13136	Q13136 [1151-1165]	Q13136 1xDehydrated [T1159(100)]	0	1456.7543	High	High	0.0001333	1.178e-05	2.31
False	High	[R].GKVEIDQQQLTQQQLNGN.[-]	1xDehydrated [T11(100)]	5.61289e-06	0.000204428	1	1	2	Q8IWS0	Q8IWS0 [348-365]	Q8IWS0 1xDehydrated [T358(100)]	1	2023.02031	High	High	0.0001333	5.317e-07	2.61
False	High	[K].GKSPVPKSPVEEK.[G]	2xPhospho [S3(100); S8(100)]	1.05334e-05	0.000204428	1	1	4	P07197	P07197 [626-638]; [639-651]; [652-664]	P07197 2xPhospho [S628(100); S633(100)]; 2xPhospho [S641(100); S646(100)]; 2xPhospho [S654(100); S659(100)]	2	1541.70122	High	High	0.0001333	1.103e-06	3.62
False	High	[K].GKSPVPKSPVEEK.[G]	1xPhospho [S8(100)]	0.000169292	0.000204428	1	1	3	P07197	P07197 [626-638]; [639-651]; [652-664]	P07197 1xPhospho [S633(100)]; 1xPhospho [S646(100)]; 1xPhospho [S659(100)]	2	1461.73489	High	High	0.0001333	2.813e-05	2.53
False	High	[K].GKGGVTGSPEASISGSK.[G]	1xPhospho [S8(100)]	5.14948e-05	0.000204428	1	1	1	Q09666	Q09666 [5724-5740]	Q09666 1xPhospho [S5731(100)]	1	1598.74216	High	High	0.0001333	7.02e-06	2.39
False	High	[K].GLAEVQQDGEAEEGATSDGEK.[K]		5.41294e-10	0.000204428	1	1	1	Q02952	Q02952 [582-602]		0	2119.92619	High	High	0.0001333	1.109e-11	3.63
False	High	[K].GLPFEAENKHVIDFFK.[K]		1.90489e-05	0.000204428	1	1	3	Q9NTZ6	Q9NTZ6 [436-451]		1	1890.97486	High	High	0.0001333	2.207e-06	2.07
False	High	[K].GIGLDESELDSEAELMR.[S]	1xPhospho [S11(100)]	2.91284e-06	0.000204428	1	1	1	Q96RS0	Q96RS0 [79-95]	Q96RS0 1xPhospho [S89(100)]	0	1943.83038	High	High	0.0001333	2.471e-07	3.1
False	High	[R].GLGPPSPPAPPRGPAGEAGASPPVRR.[V]	2xPhospho [S6(100); S21(100)]	0.000114458	0.000204428	1	1	7	Q13425	Q13425 [90-115]	Q13425 2xPhospho [S95(100); S110(100)]	2	2605.24361	High	High	0.0001333	1.782e-05	3.45
False	High	[R].GLMAGGRPEGQYSEDEDTDTDEYKEAK.[A]	1xPhospho [T18(99.4)]; 1xDehydrated [S13(99.4)]	5.88213e-09	0.000204428	1	1	2	Q9NPQ8	Q9NPQ8 [424-450]	Q9NPQ8 1xPhospho [T441(99.4)]; 1xDehydrated [S436(99.4)]	1	3053.2354	High	High	0.0001333	1.79e-10	3.2
False	High	[R].GLLYDSDEEDEERPARK.[R]	1xPhospho [S6(100)]	6.71887e-06	0.000204428	1	1	3	P49736	P49736 [134-150]	P49736 1xPhospho [S139(100)]	1	2101.90738	High	High	0.0001333	6.533e-07	2.83
False	High	[R].GLLYDSDEEDEERPAR.[K]	1xPhospho [S6(100)]	4.00695e-07	0.000204428	1	1	13	P49736	P49736 [134-149]	P49736 1xPhospho [S139(100)]	0	1973.81242	High	High	0.0001333	2.452e-08	3.56
False	High	[R].GLLYDSDEEDEERPAR.[K]		6.95654e-08	0.000204428	1	1	4	P49736	P49736 [134-149]		0	1893.84609	High	High	0.0001333	3.182e-09	2.11
False	High	[R].GLLYDSDEEDEERPAR.[K]	1xDehydrated [S6(100)]	7.62837e-06	0.000204428	1	1	3	P49736	P49736 [134-149]	P49736 1xDehydrated [S139(100)]	0	1875.83553	High	High	0.0001333	7.584e-07	2.92
False	High	[R].GLLPGGTQVLDGTSGFSPAPK.[L]	1xPhospho [S17(100)]	4.26955e-07	0.000204428	1	1	3	Q96S94	Q96S94 [314-334]	Q96S94 1xPhospho [S330(100)]	0	2079.01581	High	High	0.0001333	2.642e-08	3.38
False	High	[R].GLGPPSPPAPPR.[G]	1xPhospho [S6(100)]	8.49251e-07	0.000204428	1	1	5	Q13425	Q13425 [90-101]	Q13425 1xPhospho [S95(100)]	0	1222.598	High	High	0.0001333	5.889e-08	3.1
False	High	[K].GIINDDEDDEDLMMASGRPR.[Q]		1.4633e-09	0.000204428	1	1	1	O75717	O75717 [352-371]		0	2248.98089	High	High	0.0001333	3.521e-11	3.76
False	High	[R].GLLAQGLRPESPPPAGPLLNGAPAGESPQPK.[A]	2xPhospho [S11(100); S27(100)]	9.826e-09	0.000204428	1	1	1	Q96TA1	Q96TA1 [655-685]	Q96TA1 2xPhospho [S665(100); S681(100)]	0	3176.55411	High	High	0.0001333	3.244e-10	4.22
False	High	[R].GLLAQGLRPESPPPAGPLLNGAPAGESPQPK.[A]	1xPhospho [S11(100)]	3.80336e-11	0.000204428	1	1	2	Q96TA1	Q96TA1 [655-685]	Q96TA1 1xPhospho [S665(100)]	0	3096.58777	High	High	0.0001333	5.052e-13	4.67
False	High	[R].GLKEGMNPSYDEYADSDEDQHDAYLER.[M]	1xOxidation [M6]; 1xPhospho [S16(100)]	4.21504e-09	0.000204428	1	1	3	Q08945	Q08945 [429-455]	Q08945 1xPhospho [S444(100)]	1	3243.27324	High	High	0.0001333	1.208e-10	3.41
False	High	[R].GLKEGMNPSYDEYADSDEDQHDAYLER.[M]	1xPhospho [S16(100)]	2.27508e-14	0.000204428	1	1	3	Q08945	Q08945 [429-455]	Q08945 1xPhospho [S444(100)]	1	3227.27832	High	High	0.0001333	9.791e-17	7.27
False	High	[R].GLKEGMNPSYDEYADSDEDQHDAYLER.[M]	1xOxidation [M6]	9.11733e-05	0.000204428	1	1	1	Q08945	Q08945 [429-455]		1	3163.30691	High	High	0.0001333	1.371e-05	1.36
False	High	[K].GLGSSPDLELLLR.[S]	1xPhospho [S]	0.000413831	0.000204428	1	1	1	Q9NQQ7	Q9NQQ7 [332-344]		0	1449.73489	High	High	0.0001333	7.972e-05	2.13
False	High	[R].GILLEDGSESPAKR.[I]	1xPhospho [S10(100)]	1.43917e-05	0.000204428	1	1	1	Q08999	Q08999 [1103-1116]	Q08999 1xPhospho [S1112(100)]	1	1551.74143	High	High	0.0001333	1.596e-06	3.32
False	High	[K].GKELSDQATASPIVAR.[T]	1xPhospho [S11(99.6)]	7.28473e-07	0.000204428	1	1	2	Q5JSH3	Q5JSH3 [86-101]	Q5JSH3 1xPhospho [S96(99.6)]	1	1722.84221	High	High	0.0001333	4.915e-08	3.29
False	High	[R].GPDKLLPYPTLASPASD.[-]	1xPhospho [S16(100)]	0.000200514	0.000204428	1	1	3	P0C1Z6	P0C1Z6 [237-253]	P0C1Z6 1xPhospho [S252(100)]	1	1821.86702	High	High	0.0001333	3.434e-05	2.42
False	High	[R].GPGAPGLAHLQESQAGSDTDVEEGKAPQAVPLEK.[S]	1xPhospho [S/T]; 1xDehydrated [S/T]	4.57692e-18	0.000204428	1	1	4	Q14676	Q14676 [360-393]		1	3445.62713	High	High	0.0001333	5.399e-21	7.25
False	High	[K].GSDDELFLGGSNQDSVQGLGR.[A]	1xPhospho [S2(100)]	8.62836e-07	0.000204428	1	1	1	Q96JB3	Q96JB3 [196-216]	Q96JB3 1xPhospho [S197(100)]	0	2230.96121	High	High	0.0001333	5.991e-08	2.67
False	High	[K].GSDDELFLGGSNQDSVQGLGR.[A]		0.000394596	0.000204428	1	1	1	Q96JB3	Q96JB3 [196-216]		0	2150.99488	High	High	0.0001333	7.569e-05	1.65
False	High	[R].GRSIDQDYER.[A]	1xPhospho [S3(100)]	0.000694835	0.000204428	1	1	1	Q9UDY2	Q9UDY2 [242-251]	Q9UDY2 1xPhospho [S244(100)]	1	1318.54234	High	High	0.0001333	0.0001465	1.98
False	High	[R].GRPPAEKLSPNPPNLTK.[K]	1xPhospho [S9(100)]	0.000392514	0.000204428	1	1	1	P51532	P51532 [1444-1460]	P51532 1xPhospho [S1452(100)]	1	1895.97389	High	High	0.0001333	7.498e-05	2.93
False	High	[R].GRLTPSPDIIVLSDNEASSPR.[S]	2xPhospho [T4(100); S13(100)]	2.83038e-08	0.000204428	1	1	10	Q8WXI9	Q8WXI9 [117-137]	Q8WXI9 2xPhospho [T120(100); S129(100)]	1	2384.08946	High	High	0.0001333	1.116e-09	4.84
False	High	[R].GRLTPSPDIIVLSDNEASSPR.[S]	1xPhospho [S13(100)]	3.86999e-05	0.000204428	1	1	2	Q8WXI9	Q8WXI9 [117-137]	Q8WXI9 1xPhospho [S129(100)]	1	2304.12313	High	High	0.0001333	5.043e-06	2.62
False	High	[R].GSDSEDGEFEIQAEDDAR.[A]		6.99851e-05	0.000204428	1	1	1	Q8TDD1	Q8TDD1 [38-55]		0	1969.78936	High	High	0.0001333	1.004e-05	2.1
False	High	[R].GRLSPVPVPR.[A]	1xPhospho [S4(100)]	2.32899e-05	0.000204428	1	1	4	Q9UKM9	Q9UKM9 [132-141]	Q9UKM9 1xPhospho [S135(100)]	1	1157.61907	High	High	0.0001333	2.792e-06	2.78
False	High	[R].GRDSPYQSRGSPHYFSPFRPY.[-]	2xPhospho [S4(100); S/Y]	1.89772e-06	0.000204428	1	1	5	Q13242	Q13242 [201-221]	Q13242 2xPhospho [S204(100); S/Y]	2	2661.10718	High	High	0.0001333	1.499e-07	3.81
False	High	[K].GRDPVEILIPK.[D]		0.00108328	0.000204428	1	1	2	Q7L2J0	Q7L2J0 [223-233]		1	1236.73105	High	High	0.0001333	0.0002448	2.89
False	High	[K].GRAEGEWEDQEALDYFSDKESGK.[Q]	1xPhospho [S17(100)]	3.45531e-14	0.000204428	1	1	2	Q9NYF8	Q9NYF8 [369-391]	Q9NYF8 1xPhospho [S385(100)]	2	2726.12537	High	High	0.0001333	1.584e-16	5.79
False	High	[R].GQSTGKGPPQSPVFEGVYNNSR.[M]	1xPhospho [S11(100)]	2.8454e-08	0.000204428	1	1	3	Q8WWM7	Q8WWM7 [101-122]	Q8WWM7 1xPhospho [S111(100)]	1	2386.08233	High	High	0.0001333	1.121e-09	3.7
False	High	[R].GQPIYIQFSNHK.[E]		4.63253e-05	0.000204428	1	1	1	P26599	P26599 [123-134]		0	1431.73792	High	High	0.0001333	6.23e-06	1.84
False	High	[R].GQPGNAYDGAGQPSAAYLSMSQGAVANANSTPPPYER.[T]	1xPhospho [T31(100)]	2.56555e-06	0.000204428	1	1	1	Q96PK6	Q96PK6 [542-578]	Q96PK6 1xPhospho [T572(100)]	0	3774.64901	High	High	0.0001333	2.133e-07	3.19
False	High	[R].GREDVSNFDDEFTSEAPILTPPREPR.[I]	1xPhospho [T20(100)]	0.000304514	0.000204428	1	1	3	Q16513	Q16513 [939-964]	Q16513 1xPhospho [T958(100)]	2	3054.38405	High	High	0.0001333	5.587e-05	2.2
False	High	[K].GQIAGGINTGSAK.[I]		1.58534e-06	0.000204428	1	1	1	Q9Y2H6	Q9Y2H6 [224-236]		0	1173.62223	High	High	0.0001333	1.214e-07	2.51
False	High	[R].GSDSEDGEFEIQAEDDAR.[A]	1xPhospho [S]	9.13148e-06	0.000204428	1	1	1	Q8TDD1	Q8TDD1 [38-55]		0	2049.75569	High	High	0.0001333	9.347e-07	3.15
False	High	[K].GSFSDTGLGDGK.[M]		0.000139201	0.000204428	1	1	1	Q9Y2W1	Q9Y2W1 [376-387]		0	1140.51676	High	High	0.0001333	2.248e-05	1.64
False	High	[R].GSPSPAAPGPPAGPLPR.[M]	1xPhospho [S2(99.5)]	0.000380255	0.000204428	1	1	1	Q6F5E8	Q6F5E8 [990-1006]	Q6F5E8 1xPhospho [S991(99.5)]	0	1605.77848	High	High	0.0001333	7.212e-05	1.94
False	High	[R].GSPHYFSPFRPY.[-]	2xPhospho [S2(100); S7(100)]	0.000497973	0.000204428	1	1	7	Q13242	Q13242 [210-221]	Q13242 2xPhospho [S211(100); S216(100)]	0	1614.61782	High	High	0.0001333	9.921e-05	2.64
False	High	[R].GSPHYFSPFRPY.[-]	1xPhospho [S2(100)]	0.000202646	0.000204428	1	1	5	Q13242	Q13242 [210-221]	Q13242 1xPhospho [S211(100)]	0	1534.65149	High	High	0.0001333	3.468e-05	2.7
False	High	[R].GSPEEELPLPAFEK.[L]	1xPhospho [S2(100)]	1.24762e-05	0.000204428	1	1	1	Q5JTD0	Q5JTD0 [299-312]	Q5JTD0 1xPhospho [S300(100)]	0	1622.73495	High	High	0.0001333	1.35e-06	2.48
False	High	[R].GSLPQLVSPIVSR.[S]	1xPhospho [S8(100)]	0.00407738	0.000204428	1	1	1	O75970	O75970 [223-235]	O75970 1xPhospho [S230(100)]	0	1432.75596	High	High	0.0001333	0.00115	1.84
False	High	[K].GSLGSQGAKDEPEEELQK.[G]	1xPhospho [S5(99.3)]	0.000881467	0.000204428	1	1	2	Q13428	Q13428 [1406-1423]	Q13428 1xPhospho [S1410(99.3)]	1	1981.87502	High	High	0.0001333	0.0001924	1.55
False	High	[K].GSESPNSFLDQESR.[R]	1xPhospho [S4(100)]	2.16275e-05	0.000204428	1	2	1	Q6P9H4	Q6P9H4 [380-393]	Q6P9H4 1xPhospho [S383(100)]	0	1632.65374	High	High	0.0001333	2.552e-06	3.03
False	High	[K].GSLGGGFSSGGFSGGSFSR.[G]		0.000691171	0.000204428	1	1	1	P13645	P13645 [41-59]		0	1707.77214	High	High	0.0001333	0.0001455	1.44
False	High	[R].GSLASLDSLR.[K]	1xPhospho [S8(100)]	0.000168399	0.000204428	1	1	2	O60716	O60716 [345-354]	O60716 1xPhospho [S352(100)]	0	1098.51908	High	High	0.0001333	2.797e-05	2.36
False	High	[R].GSGTASDDEFENLR.[I]	1xPhospho [S6(100)]	3.49995e-05	0.000204428	1	1	4	Q7Z6Z7	Q7Z6Z7 [1902-1915]	Q7Z6Z7 1xPhospho [S1907(100)]	0	1577.61154	High	High	0.0001333	4.473e-06	3.36
False	High	[R].GSGTASDDEFENLR.[I]		6.84702e-08	0.000204428	1	1	2	Q7Z6Z7	Q7Z6Z7 [1902-1915]		0	1497.64521	High	High	0.0001333	3.114e-09	3.3
False	High	[R].GSGSQSSVPSVDQFTGVGIR.[V]		2.1287e-05	0.000204428	1	1	1	Q9UQE7	Q9UQE7 [1080-1099]		0	1964.96721	High	High	0.0001333	2.513e-06	2.0
False	High	[R].GSGEKPVSAPGDDTESLHSQGEEEFDMPQPPHGHVLHR.[H]	2xPhospho [S19(99.7); T/S]	8.9268e-12	0.000204428	1	1	6	Q12888	Q12888 [1201-1238]	Q12888 2xPhospho [S1219(99.7); T/S]	0	4250.79107	High	High	0.0001333	9.506e-14	3.85
False	High	[K].GSFSDTGLGDGK.[M]	1xPhospho [S4(100)]	0.00017661	0.000204428	1	1	1	Q9Y2W1	Q9Y2W1 [376-387]	Q9Y2W1 1xPhospho [S379(100)]	0	1220.48309	High	High	0.0001333	2.955e-05	2.1
False	High	[K].GSIFVVFDSIESAK.[K]		0.000676706	0.000204428	1	1	2	P05455	P05455 [152-165]		0	1498.77879	High	High	0.0001333	0.0001417	1.58
False	High	[R].GPGAPGLAHLQESQAGSDTDVEEGKAPQAVPLEK.[S]	1xDehydrated [T19(100)]	1.99325e-21	0.000204428	1	1	1	Q14676	Q14676 [360-393]	Q14676 1xDehydrated [T378(100)]	1	3365.6608	High	High	0.0001333	7.246e-25	6.37
False	High	[K].GQKYFDSGDYNMAK.[A]	1xPhospho [S7(100)]	0.000203721	0.000204428	1	2	1	O43768	O43768 [61-74]	O43768 1xPhospho [S67(100)]	1	1703.67711	High	High	0.0001333	3.498e-05	2.13
False	High	[K].GQDGLQNDFLSISEDVPRPPDTVSTGK.[G]		1.65637e-07	0.000204428	1	1	1	Q96PZ0	Q96PZ0 [43-69]		0	2872.39592	High	High	0.0001333	8.751e-09	1.99
False	High	[K].GPPDFSSDEEREPTPVLGSGAAAAGR.[S]	2xPhospho [S6(100); S7(100)]	2.53088e-11	0.000204428	1	2	8	P42167	P42167 [61-86]	P42167 2xPhospho [S66(100); S67(100)]	1	2730.14441	High	High	0.0001333	3.166e-13	3.33
False	High	[K].GPPDFSSDEEREPTPVLGSGAAAAGR.[S]	2xPhospho [T14(99.2); S]; 1xDehydrated [S/T]	0.00405593	0.000204428	1	2	1	P42167	P42167 [61-86]	P42167 2xPhospho [T74(99.2); S]	1	2712.13385	High	High	0.0001333	0.001147	2.51
False	High	[K].GPPDFSSDEEREPTPVLGSGAAAAGR.[S]	1xPhospho [T14(100)]	5.14959e-12	0.000204428	1	2	8	P42167	P42167 [61-86]	P42167 1xPhospho [T74(100)]	1	2650.17808	High	High	0.0001333	5.039e-14	3.73
False	High	[K].GPPDFSSDEEREPTPVLGSGAAAAGR.[S]	1xPhospho [S/T]; 1xDehydrated [S/T]	8.20235e-12	0.000204428	1	2	3	P42167	P42167 [61-86]		1	2632.16751	High	High	0.0001333	8.612e-14	5.51
False	High	[K].GPPDFSSDEEREPTPVLGSGAAAAGR.[S]		0.000125892	0.000204428	1	2	1	P42167	P42167 [61-86]		1	2570.21175	High	High	0.0001333	1.999e-05	2.09
False	High	[K].GPPDFSSDEEREPTPVLGSGAAAAGR.[S]	1xDehydrated [S6(99.3)]	0.000462438	0.000204428	1	2	1	P42167	P42167 [61-86]	P42167 1xDehydrated [S66(99.3)]	1	2552.20118	High	High	0.0001333	9.098e-05	2.48
False	High	[K].GPPQSPVFEGVYNNSR.[M]	1xPhospho [S5(100)]	2.02515e-07	0.000204428	1	1	3	Q8WWM7	Q8WWM7 [107-122]	Q8WWM7 1xPhospho [S111(100)]	0	1827.80615	High	High	0.0001333	1.108e-08	3.08
False	High	[R].GPPASSPAPAPKFSPVTPK.[F]	2xPhospho [S14(100); S/T]	8.98772e-06	0.000204428	1	1	5	Q15942	Q15942 [254-272]	Q15942 2xPhospho [S267(100); S/T]	1	1992.92317	High	High	0.0001333	9.22e-07	2.36
False	High	[K].GPILMELQTYR.[Y]		0.00226981	0.000204428	1	2	1	P08559	P08559 [278-288]		0	1320.69803	High	High	0.0001333	0.0005816	2.04
False	High	[R].GPKPEPPGSGSPAPPR.[R]	1xPhospho [S]	0.000147541	0.000204428	1	1	2	Q9UKJ3	Q9UKJ3 [730-745]		0	1607.75775	High	High	0.0001333	2.4e-05	2.06
False	High	[K].GPGQVPTATSALSLELQEVEPLGLPQASPSR.[T]	1xPhospho [S28(98.9)]	6.86774e-10	0.000204428	1	1	3	Q6P2E9	Q6P2E9 [696-726]	Q6P2E9 1xPhospho [S723(98.9)]	0	3209.60896	High	High	0.0001333	1.457e-11	5.18
False	High	[K].GPGEPDSPTPLHPPTPPILSTDR.[S]	2xPhospho [S7(99); T15(100)]	0.00124945	0.000204428	1	1	2	Q03164	Q03164 [1831-1853]	Q03164 2xPhospho [S1837(99); T1845(100)]	0	2538.13133	High	High	0.0001333	0.0002891	2.45
False	High	[R].GPGAPGLAHLQESQAGSDTDVEEGKAPQAVPLEK.[S]	2xPhospho [S13(99); S/T]	7.13221e-07	0.000204428	1	1	1	Q14676	Q14676 [360-393]	Q14676 2xPhospho [S372(99); S/T]	1	3543.60403	High	High	0.0001333	4.78e-08	3.94
False	High	[R].GPGAPGLAHLQESQAGSDTDVEEGKAPQAVPLEK.[S]	1xPhospho [S/T]	3.40606e-08	0.000204428	1	1	2	Q14676	Q14676 [360-393]		1	3463.6377	High	High	0.0001333	1.38e-09	2.33
False	High	[R].GPLSSAPEIVHEDLK.[M]	1xPhospho [S]	0.00155172	0.000204428	1	1	1	Q00536	Q00536 [61-75]		0	1671.79894	High	High	0.0001333	0.0003729	1.8
False	High	[K].GQDTVAIEGFTDEEDTESGGEGQYRER.[D]	1xDehydrated [T11(100)]	3.12964e-08	0.000204428	1	1	1	Q2KHR3	Q2KHR3 [1331-1357]	Q2KHR3 1xDehydrated [T1341(100)]	1	2957.26676	High	High	0.0001333	1.25e-09	2.35
False	High	[R].GPPSPPAPVMHSPSR.[K]	1xPhospho [S4(100)]	0.000124567	0.000204428	1	1	3	Q13573	Q13573 [221-235]	Q13573 1xPhospho [S224(100)]	0	1593.72434	High	High	0.0001333	1.965e-05	2.77
False	High	[R].GPPSPPAPVMHSPSR.[K]	2xPhospho [S4(100); S12(100)]	9.19382e-07	0.000204428	1	1	12	Q13573	Q13573 [221-235]	Q13573 2xPhospho [S224(100); S232(100)]	0	1673.69067	High	High	0.0001333	6.452e-08	3.83
False	High	[R].GPVSPSVSFQPLAR.[S]	1xPhospho [S4(100)]	6.06708e-05	0.000204428	1	1	1	Q7Z434	Q7Z434 [219-232]	Q7Z434 1xPhospho [S222(100)]	0	1521.74612	High	High	0.0001333	8.497e-06	2.91
False	High	[K].GPVNYNVTTEFEKR.[A]		6.90939e-07	0.000204428	1	1	2	Q8IXQ4	Q8IXQ4 [154-167]		1	1653.82311	High	High	0.0001333	4.606e-08	2.7
False	High	[K].GPVNYNVTTEFEK.[R]		3.22569e-07	0.000204428	1	1	1	Q8IXQ4	Q8IXQ4 [154-166]		0	1497.722	High	High	0.0001333	1.904e-08	3.6
False	High	[K].GPTTGEGALDLSDVHSPPKSPEGK.[T]	2xPhospho [S16(100); S20(100)]	5.58328e-06	0.000204428	1	1	3	O95684	O95684 [141-164]	O95684 2xPhospho [S156(100); S160(100)]	1	2536.10042	High	High	0.0001333	5.288e-07	4.7
False	High	[R].GPTSTSIDNIDGTPVRDER.[S]	1xPhospho [T13(100)]	5.26767e-06	0.000204428	1	1	2	Q5VT52	Q5VT52 [711-729]	Q5VT52 1xPhospho [T723(100)]	1	2109.94483	High	High	0.0001333	4.935e-07	2.7
False	High	[R].GPTPFNQNQLHQLR.[A]		2.54239e-07	0.000204428	1	1	2	P51532	P51532 [168-181]		0	1649.85066	High	High	0.0001333	1.441e-08	2.48
False	High	[R].GPPSPPAPVMHSPSR.[K]	1xOxidation [M10]; 1xPhospho [S4(100)]	0.00359262	0.000204428	1	1	2	Q13573	Q13573 [221-235]	Q13573 1xPhospho [S224(100)]	0	1609.71925	High	High	0.0001333	0.0009938	1.68
False	High	[R].GPSTPKSPGASNFSTLPK.[I]	1xPhospho [S7(100)]	0.00308293	0.000204428	1	1	1	Q9Y4E8	Q9Y4E8 [223-240]	Q9Y4E8 1xPhospho [S229(100)]	1	1852.88407	High	High	0.0001333	0.0008324	1.73
False	High	[R].GPSPSSPTPPAAAAPAEQAPR.[A]	2xPhospho [S3(100); S/T]	2.78161e-07	0.000204428	1	1	3	Q86VQ1	Q86VQ1 [103-123]	Q86VQ1 2xPhospho [S105(100); S/T]	0	2116.91004	High	High	0.0001333	1.598e-08	3.67
False	High	[R].GPSPSSPTPPAAAAPAEQAPR.[A]	1xPhospho [S6(99.1)]	0.000263991	0.000204428	1	1	2	Q86VQ1	Q86VQ1 [103-123]	Q86VQ1 1xPhospho [S108(99.1)]	0	2036.94371	High	High	0.0001333	4.716e-05	1.85
False	High	[R].GPSPAPASSPKREVLYDSEGLSGEER.[G]	2xPhospho [S3(100); S/Y]	0.000198404	0.000204428	1	1	1	Q9H7N4	Q9H7N4 [717-742]	Q9H7N4 2xPhospho [S719(100); S/Y]	2	2875.25469	High	High	0.0001333	3.395e-05	2.99
False	High	[K].GPRTPSPPPPIPEDIALGK.[K]	2xPhospho [T4(100); S6(100)]	7.91614e-06	0.000204428	1	1	2	Q5T200	Q5T200 [260-278]	Q5T200 2xPhospho [T263(100); S265(100)]	1	2098.9974	High	High	0.0001333	7.921e-07	2.76
False	High	[R].GPPSPPAPVMHSPSRK.[M]	2xPhospho [S4(100); S12(100)]	8.84621e-06	0.000204428	1	1	5	Q13573	Q13573 [221-236]	Q13573 2xPhospho [S224(100); S232(100)]	1	1801.78563	High	High	0.0001333	9.005e-07	3.92
False	High	[R].GPPSPPAPVMHSPSR.[K]	1xOxidation [M10]; 2xPhospho [S4(100); S12(99.6)]	4.87321e-07	0.000204428	1	1	19	Q13573	Q13573 [221-235]	Q13573 2xPhospho [S224(100); S232(99.6)]	0	1689.68558	High	High	0.0001333	3.072e-08	3.97
False	High	[K].GPSSVEDIK.[A]		0.00301853	0.000204428	1	1	1	P06748	P06748 [240-248]		0	931.4731	High	High	0.0001333	0.0008115	1.73
False	High	[K].GKDSLSDDGVDLK.[T]	1xPhospho [S6(100)]	1.42402e-05	0.000204428	1	1	1	P07948	P07948 [8-20]	P07948 1xPhospho [S13(100)]	1	1428.6254	High	High	0.0001333	1.575e-06	2.66
False	High	[K].GKASPFEEDQNR.[D]	1xPhospho [S4(100)]	0.00111819	0.000204428	1	1	1	Q8TB72	Q8TB72 [133-144]	Q8TB72 1xPhospho [S136(100)]	1	1457.60566	High	High	0.0001333	0.0002545	1.83
False	High	[R].GHTDTEGRPPSPPPTSTPEK.[C]	2xPhospho [S11(99.3); T17(99.3)]	1.04226e-05	0.000204428	1	1	2	Q00613	Q00613 [353-372]	Q00613 2xPhospho [S363(99.3); T369(99.3)]	0	2247.9319	High	High	0.0001333	1.09e-06	2.26
False	High	[K].GAAEEAELEDSDDEEKPVKQDDFPKDFGPR.[K]	1xDehydrated [S11(100)]	0.00366923	0.000204428	1	1	1	Q9UBB9	Q9UBB9 [88-117]	Q9UBB9 1xDehydrated [S98(100)]	2	3345.50296	High	High	0.0001333	0.001015	2.56
False	High	[K].GAAEEAELEDSDDEEKPVKQDDFPK.[D]	1xPhospho [S11(100)]	0.00174298	0.000204428	1	1	1	Q9UBB9	Q9UBB9 [88-112]	Q9UBB9 1xPhospho [S98(100)]	1	2871.20916	High	High	0.0001333	0.000427	2.51
False	High	[R].GAAAAAGSPGPGAAAAR.[G]	1xPhospho [S8(100)]	2.27165e-06	0.000204428	1	1	1	O60548	O60548 [89-105]	O60548 1xPhospho [S96(100)]	0	1403.64272	High	High	0.0001333	1.845e-07	2.53
False	High	[K].FYGPEGPYGVFAGR.[D]	1xPhospho [Y8(100)]	0.000403032	0.000204428	1	1	1	O00264	O00264 [106-119]	O00264 1xPhospho [Y113(100)]	0	1596.68827	High	High	0.0001333	7.75e-05	1.66
False	High	[K].FYGPEGPYGVFAGR.[D]		3.07107e-06	0.000204428	1	1	1	O00264	O00264 [106-119]		0	1516.72194	High	High	0.0001333	2.626e-07	2.66
False	High	[R].FVAFSGEGQSLR.[K]	1xPhospho [S10(100)]	0.00111229	0.000204428	1	1	1	Q92890	Q92890 [290-301]	Q92890 1xPhospho [S299(100)]	0	1377.61986	High	High	0.0001333	0.0002535	2.48
False	High	[K].GAAEEAELEDSDDEEKPVKQDDFPKDFGPR.[K]	1xPhospho [S11(100)]	8.51177e-12	0.000204428	1	1	4	Q9UBB9	Q9UBB9 [88-117]	Q9UBB9 1xPhospho [S98(100)]	2	3443.47986	High	High	0.0001333	9.007e-14	5.62
False	High	[K].FTDKDQQPSGSEGEDDDAEAALKK.[E]	2xPhospho [S9(100); S11(100)]	1.66893e-05	0.000204428	1	1	2	Q9NXG2	Q9NXG2 [78-101]	Q9NXG2 2xPhospho [S86(100); S88(100)]	2	2741.08629	High	High	0.0001333	1.892e-06	2.6
False	High	[K].FTDKDQQPSGSEGEDDDAEAALKK.[E]		2.88218e-06	0.000204428	1	1	2	Q9NXG2	Q9NXG2 [78-101]		2	2581.15362	High	High	0.0001333	2.441e-07	2.92
False	High	[R].FSTYTSDKDENKLSEASGGR.[A]		3.46311e-05	0.000204428	1	1	3	Q8WU90	Q8WU90 [355-374]		2	2192.0102	High	High	0.0001333	4.419e-06	1.35
False	High	[R].FSTYSQSPPDTPSLR.[E]	1xPhospho [S7(100)]	0.000618532	0.000204428	1	1	3	Q6ZS17	Q6ZS17 [345-359]	Q6ZS17 1xPhospho [S351(100)]	0	1762.76837	High	High	0.0001333	0.0001278	2.16
False	High	[R].FSQGPTPAAAVPEGTAAEGAPR.[Q]		9.66356e-05	0.000204428	1	1	1	Q96G46	Q96G46 [235-256]		0	2082.02506	High	High	0.0001333	1.467e-05	1.85
False	High	[K].FSKEEPVSSGPEEAVGK.[S]	2xPhospho [S8(100); S9(100)]	5.41704e-07	0.000204428	1	1	3	O00567	O00567 [562-578]	O00567 2xPhospho [S569(100); S570(100)]	1	1936.7977	High	High	0.0001333	3.489e-08	4.25
False	High	[K].FSKEEPVSSGPEEAVGK.[S]	1xPhospho [S9(99.6)]	4.96615e-09	0.000204428	1	1	4	O00567	O00567 [562-578]	O00567 1xPhospho [S570(99.6)]	1	1856.83137	High	High	0.0001333	1.467e-10	4.47
False	High	[K].FTDKDQQPSGSEGEDDDAEAALKK.[E]	1xPhospho [S/T]	1.4468e-05	0.000204428	1	1	2	Q9NXG2	Q9NXG2 [78-101]		2	2661.11996	High	High	0.0001333	1.604e-06	2.03
False	High	[K].FSKEEPVSSGPEEAVGK.[S]		2.96391e-07	0.000204428	1	1	2	O00567	O00567 [562-578]		1	1776.86503	High	High	0.0001333	1.723e-08	2.46
False	High	[R].GAASPTQAALPR.[R]	1xPhospho [S4(99.4)]	0.00253598	0.000204428	1	1	1	Q96JH8	Q96JH8 [390-401]	Q96JH8 1xPhospho [S393(99.4)]	0	1219.58308	High	High	0.0001333	0.0006627	1.23
False	High	[K].GADNDGSGSESGYTTPK.[K]		0.00167085	0.000204428	1	1	1	Q7Z417	Q7Z417 [206-222]		0	1642.68271	High	High	0.0001333	0.0004066	1.39
False	High	[R].GAQASSGSPALPR.[K]	1xPhospho [S8(99.4)]	0.000959268	0.000204428	1	1	2	P42684	P42684 [613-625]	P42684 1xPhospho [S620(99.4)]	0	1278.58381	High	High	0.0001333	0.0002134	2.25
False	High	[R].GAPSSPATGVLPSPQGK.[S]	1xPhospho [S5(99.4)]	0.000562376	0.000204428	1	1	3	Q5SRE5	Q5SRE5 [1705-1721]	Q5SRE5 1xPhospho [S1709(99.4)]	0	1630.78363	High	High	0.0001333	0.000114	2.17
False	High	[K].GALSPGGFDDSTLPLVDK.[S]	1xDehydrated [S/T]	4.51161e-05	0.000204428	1	1	1	O00192	O00192 [861-878]		0	1770.89086	High	High	0.0001333	6.013e-06	2.24
False	High	[K].GAILSEEELAAMSPTAAAVAK.[I]	1xPhospho [S13(99.6)]	4.03429e-08	0.000204428	1	1	3	P12270	P12270 [367-387]	P12270 1xPhospho [S379(99.6)]	0	2110.01376	High	High	0.0001333	1.681e-09	3.44
False	High	[K].GAHAPQELPQAKGSDDELFLGGSNQDSVQGLGR.[A]	1xPhospho [S14(100)]	4.16439e-08	0.000204428	1	1	1	Q96JB3	Q96JB3 [184-216]	Q96JB3 1xPhospho [S197(100)]	1	3458.59723	High	High	0.0001333	1.753e-09	4.43
False	High	[R].GAGDTDEEGEEDAFEDAPR.[G]	1xDehydrated [T5(100)]	0.000797227	0.000204428	1	1	1	Q9NZ56	Q9NZ56 [341-359]	Q9NZ56 1xDehydrated [T345(100)]	0	1991.77371	High	High	0.0001333	0.0001711	1.56
False	High	[R].GAASTLVPGVSETSASPGSPSVR.[S]	1xPhospho [S19(99.3)]	3.21352e-08	0.000204428	1	1	2	Q6ZRS2	Q6ZRS2 [2772-2794]	Q6ZRS2 1xPhospho [S2790(99.3)]	0	2194.03873	High	High	0.0001333	1.296e-09	3.56
False	High	[K].GAGDGSDEEVDGKADGAEAKPAE.[-]	1xPhospho [S6(100)]	2.02973e-05	0.000204428	1	1	1	P35579	P35579 [1938-1960]	P35579 1xPhospho [S1943(100)]	1	2254.89834	High	High	0.0001333	2.383e-06	2.64
False	High	[K].GAEETSWSGEER.[A]	1xPhospho [S8(100)]	0.000844964	0.000204428	1	1	1	Q9H7N4	Q9H7N4 [958-969]	Q9H7N4 1xPhospho [S965(100)]	0	1417.52674	High	High	0.0001333	0.0001837	2.58
False	High	[K].GAEETSWSGEER.[A]		0.000503268	0.000204428	1	1	1	Q9H7N4	Q9H7N4 [958-969]		0	1337.56041	High	High	0.0001333	0.0001004	2.11
False	High	[R].GAEAFGDSEEDGEDVFEVEK.[I]	1xPhospho [S8(100)]	8.80621e-10	0.000204428	1	1	5	Q99549	Q99549 [44-63]	Q99549 1xPhospho [S51(100)]	0	2238.85982	High	High	0.0001333	1.956e-11	4.84
False	High	[R].GAEAFGDSEEDGEDVFEVEK.[I]		1.89342e-08	0.000204428	1	1	1	Q99549	Q99549 [44-63]		0	2158.89349	High	High	0.0001333	6.994e-10	3.84
False	High	[R].GADTAPTLAPEALPSQGEVER.[E]	1xPhospho [S15(100)]	1.45668e-06	0.000204428	1	1	1	Q8IZL8	Q8IZL8 [1019-1039]	Q8IZL8 1xPhospho [S1033(100)]	0	2189.01218	High	High	0.0001333	1.102e-07	2.57
False	High	[K].GADNDGSGSESGYTTPK.[K]	1xPhospho [S7(100)]	1.90778e-06	0.000204428	1	1	1	Q7Z417	Q7Z417 [206-222]	Q7Z417 1xPhospho [S212(100)]	0	1722.64904	High	High	0.0001333	1.512e-07	2.85
False	High	[R].GAGAGHPGAGGAQPPDSPAGVR.[T]	1xPhospho [S17(100)]	3.69007e-05	0.000204428	1	1	2	Q13884	Q13884 [71-92]	Q13884 1xPhospho [S87(100)]	0	1963.87703	High	High	0.0001333	4.773e-06	2.24
False	High	[R].GASPLGPGSAAGSGAAASGGLGLGLGGR.[S]	1xPhospho [S3(100)]	1.85658e-09	0.000204428	1	1	1	Q6P1R3	Q6P1R3 [46-73]	Q6P1R3 1xPhospho [S48(100)]	0	2303.11396	High	High	0.0001333	4.644e-11	3.63
False	High	[K].FSGEEGEIEDDESGTENR.[E]	1xPhospho [S13(99.5)]	0.000269636	0.000204428	1	1	1	Q9Y2W1	Q9Y2W1 [927-944]	Q9Y2W1 1xPhospho [S939(99.5)]	0	2079.76626	High	High	0.0001333	4.853e-05	2.79
False	High	[K].FSAVLVEPPPMSLPGAGLSSQELSGGPGDGP.[-]	1xPhospho [S]	2.74818e-06	0.000204428	1	1	4	Q13263	Q13263 [805-835]		0	3030.41659	High	High	0.0001333	2.309e-07	3.57
False	High	[K].FNDSEGDDTEETEDYR.[Q]		5.14571e-08	0.000204428	1	1	1	Q9NYF8	Q9NYF8 [394-409]		0	1921.72061	High	High	0.0001333	2.238e-09	3.74
False	High	[K].FNDSEGDDTEETEDYR.[Q]	1xDehydrated [T9(100)]	8.64141e-08	0.000204428	1	1	2	Q9NYF8	Q9NYF8 [394-409]	Q9NYF8 1xDehydrated [T402(100)]	0	1903.71005	High	High	0.0001333	4.093e-09	2.11
False	High	[K].FNDSEGDDTEETEDYR.[Q]	2xDehydrated [T9(99.6); T12(100)]	0.000505936	0.000204428	1	1	1	Q9NYF8	Q9NYF8 [394-409]	Q9NYF8 2xDehydrated [T402(99.6); T405(100)]	0	1885.69948	High	High	0.0001333	0.0001007	1.57
False	High	[K].FNADEFEDMVAEKR.[L]		0.000752185	0.000204428	1	1	1	P27635	P27635 [176-189]		1	1700.75846	High	High	0.0001333	0.0001599	1.74
False	High	[R].FLREPVVTPQDLEGPGR.[A]		1.12833e-05	0.000204428	1	1	1	Q66K74	Q66K74 [453-469]		1	1910.01304	High	High	0.0001333	1.199e-06	2.76
False	High	[K].FLPISSTPQPER.[R]	1xPhospho [T7(99)]	0.00147965	0.000204428	1	1	1	Q08AE8	Q08AE8 [503-514]	Q08AE8 1xPhospho [T509(99)]	0	1451.69302	High	High	0.0001333	0.0003531	1.97
False	High	[K].FNDSEGDDTEETEDYR.[Q]	1xPhospho [S/T/Y]; 1xDehydrated [S/T]	1.96188e-07	0.000204428	1	1	2	Q9NYF8	Q9NYF8 [394-409]		0	1983.67638	High	High	0.0001333	1.066e-08	3.85
False	High	[R].FIIGSVSEDNSEDEISNLVK.[L]	1xPhospho [S11(100)]	1.06939e-08	0.000204428	1	1	4	Q13085	Q13085 [19-38]	Q13085 1xPhospho [S29(100)]	0	2275.03773	High	High	0.0001333	3.58e-10	3.61
False	High	[R].FIHQQPQSSSPVYGSSAK.[T]	1xPhospho [S10(99.3)]	0.00105502	0.000204428	1	1	1	P49023	P49023 [76-93]	P49023 1xPhospho [S85(99.3)]	0	2027.92225	High	High	0.0001333	0.0002381	2.1
False	High	[R].FLETDSEEEQEEVNEKKTAEEEELAEEK.[K]	2xPhospho [T4(100); S6(100)]	7.91614e-06	0.000204428	1	1	1	Q76FK4	Q76FK4 [885-912]	Q76FK4 2xPhospho [T888(100); S890(100)]	2	3501.42412	High	High	0.0001333	7.932e-07	2.74
False	High	[R].FLETDSEEEQEEVNEKK.[T]	1xPhospho [T/S]; 1xDehydrated [T/S]	1.2169e-06	0.000204428	1	1	1	Q76FK4	Q76FK4 [885-901]		1	2144.89073	High	High	0.0001333	8.917e-08	2.78
False	High	[R].FLETDSEEEQEEVNEK.[K]	1xPhospho [T4(99.6)]; 1xDehydrated [S6(99.6)]	1.95153e-07	0.000204428	1	1	4	Q76FK4	Q76FK4 [885-900]	Q76FK4 1xPhospho [T888(99.6)]; 1xDehydrated [S890(99.6)]	0	2016.79577	High	High	0.0001333	1.057e-08	3.09
False	High	[K].FLESYATDNEK.[M]	1xDehydrated [T7(100)]	6.49896e-05	0.000204428	1	1	2	Q9BZI7	Q9BZI7 [163-173]	Q9BZI7 1xDehydrated [T169(100)]	0	1298.58992	High	High	0.0001333	9.207e-06	1.72
False	High	[K].FLESAAADFSDEDEDDDVDGREK.[S]	1xPhospho [S10(100)]	3.26493e-08	0.000204428	1	1	2	O43815	O43815 [236-258]	O43815 1xPhospho [S245(100)]	1	2655.02539	High	High	0.0001333	1.32e-09	4.96
False	High	[R].FLKVPVPESPAFSR.[H]	1xPhospho [S9(100)]	1.04937e-06	0.000204428	1	1	2	A4D1S0	A4D1S0 [150-163]	A4D1S0 1xPhospho [S158(100)]	1	1653.84002	High	High	0.0001333	7.532e-08	3.96
False	High	[K].FSAVLVEPPPMSLPGAGLSSQELSGGPGDGP.[-]	1xOxidation [M11]; 1xPhospho [S]	0.000215925	0.000204428	1	1	2	Q13263	Q13263 [805-835]		0	3046.41151	High	High	0.0001333	3.749e-05	1.73
False	High	[K].FNDSEGDDTEETEDYR.[Q]	1xPhospho [S4(100)]	3.14624e-08	0.000204428	1	1	3	Q9NYF8	Q9NYF8 [394-409]	Q9NYF8 1xPhospho [S397(100)]	0	2001.68695	High	High	0.0001333	1.258e-09	3.97
False	High	[K].FNDSEGDDTEETEDYRQFR.[K]		2.47977e-08	0.000204428	1	1	4	Q9NYF8	Q9NYF8 [394-412]		1	2352.94872	High	High	0.0001333	9.526e-10	4.29
False	High	[R].FRSTVLTPMFVETQASQGTLQTR.[T]	1xOxidation [M9]; 1xPhospho [S/T]	0.00241829	0.000204428	1	1	1	P78527	P78527 [2597-2619]		1	2694.29569	High	High	0.0001333	0.0006271	2.7
False	High	[R].FRRSETPPHWR.[Q]	2xPhospho [S4(100); T6(100)]	0.0017615	0.000204428	1	1	3	Q13427	Q13427 [353-363]	Q13427 2xPhospho [S356(100); T358(100)]	2	1628.6883	High	High	0.0001333	0.000432	2.75
False	High	[R].FRRSETPPHWR.[Q]	1xPhospho [S4(99.8)]; 1xDehydrated [T6(99.8)]	2.11747e-05	0.000204428	1	1	5	Q13427	Q13427 [353-363]	Q13427 1xPhospho [S356(99.8)]; 1xDehydrated [T358(99.8)]	2	1530.71141	High	High	0.0001333	2.5e-06	3.12
False	High	[R].FRNQVEEDAEDSGEADDEEKPEIHKPGQNSFSK.[S]	1xPhospho [S12(100)]	2.14972e-15	0.000204428	1	1	3	O75717	O75717 [857-889]	O75717 1xPhospho [S868(100)]	1	3841.64609	High	High	0.0001333	6.465e-18	5.89
False	High	[R].FQSVESGANNVVFIR.[T]	1xPhospho [S3(100)]	0.000405169	0.000204428	1	1	1	Q9NXG2	Q9NXG2 [117-131]	Q9NXG2 1xPhospho [S119(100)]	0	1746.82108	High	High	0.0001333	7.806e-05	1.92
False	High	[K].FQSPQIQATISPPLQPK.[T]	1xPhospho [S11(100)]	1.41545e-08	0.000204428	1	1	3	Q7Z478	Q7Z478 [190-206]	Q7Z478 1xPhospho [S200(100)]	0	1959.99395	High	High	0.0001333	4.973e-10	4.12
False	High	[K].FNDSEGDDTEETEDYRQFR.[K]	1xDehydrated [T9(100)]	2.4041e-05	0.000204428	1	1	2	Q9NYF8	Q9NYF8 [394-412]	Q9NYF8 1xDehydrated [T402(100)]	1	2334.93815	High	High	0.0001333	2.885e-06	2.1
False	High	[R].FQSDSSSYPTVDSNSLLGQSR.[L]	1xPhospho [S15(100)]	1.84679e-09	0.000204428	1	1	2	Q9UQ35	Q9UQ35 [1138-1158]	Q9UQ35 1xPhospho [S1152(100)]	0	2355.01364	High	High	0.0001333	4.618e-11	4.33
False	High	[K].FPDRLAEDEGDSEPEAVGQSR.[G]	1xPhospho [S12(100)]	6.49896e-05	0.000204428	1	1	2	Q9UIG0	Q9UIG0 [1457-1477]	Q9UIG0 1xPhospho [S1468(100)]	1	2384.0038	High	High	0.0001333	9.244e-06	2.49
False	High	[K].FNHNLLPSETAHKPDLSSKTPTSPK.[T]	1xPhospho [S23(99.3)]	0.000413831	0.000204428	1	1	1	Q07157	Q07157 [1548-1572]	Q07157 1xPhospho [S1570(99.3)]	1	2826.3822	High	High	0.0001333	7.975e-05	2.37
False	High	[K].FNEEHIPDSPFVVPVASPSGDAR.[R]	1xPhospho [S17(99.3)]	0.00165329	0.000204428	1	1	1	P21333	P21333 [2311-2333]	P21333 1xPhospho [S2327(99.3)]	0	2547.15516	High	High	0.0001333	0.0004007	2.09
False	High	[K].FNDSEGDDTEETEDYRQFRK.[S]	1xPhospho [S4(100)]	3.75482e-06	0.000204428	1	1	1	Q9NYF8	Q9NYF8 [394-413]	Q9NYF8 1xPhospho [S397(100)]	2	2561.01001	High	High	0.0001333	3.329e-07	3.86
False	High	[K].FNDSEGDDTEETEDYRQFRK.[S]	1xPhospho [S/T/Y]; 1xDehydrated [S/T]	2.45924e-06	0.000204428	1	1	1	Q9NYF8	Q9NYF8 [394-413]		2	2542.99945	High	High	0.0001333	2.032e-07	3.52
False	High	[K].FNDSEGDDTEETEDYRQFR.[K]	1xPhospho [S4(100)]	0.000166627	0.000204428	1	1	1	Q9NYF8	Q9NYF8 [394-412]	Q9NYF8 1xPhospho [S397(100)]	1	2432.91505	High	High	0.0001333	2.763e-05	2.44
False	High	[R].FQSDSSSYPTVDSNSLLGQSR.[L]		7.84469e-07	0.000204428	1	1	1	Q9UQ35	Q9UQ35 [1138-1158]		0	2275.04731	High	High	0.0001333	5.352e-08	2.17
False	High	[KR].GASQAGMTGYGMPR.[Q]	1xPhospho [S3(100)]	1.17266e-06	0.000204428	1	2	1	P37802	P37802 [183-196]	P37802 1xPhospho [S185(100)]	0	1463.58071	High	High	0.0001333	8.579e-08	3.88
False	High	[KR].GASQAGMTGYGMPR.[Q]	1xOxidation [M]; 1xPhospho [S3(100)]	0.000173829	0.000204428	1	2	2	P37802	P37802 [183-196]	P37802 1xPhospho [S185(100)]	0	1479.57563	High	High	0.0001333	2.901e-05	2.05
False	High	[KR].GASQAGMTGYGMPR.[Q]	2xOxidation [M7; M12]; 1xPhospho [S3(100)]	7.98798e-05	0.000204428	1	2	1	P37802	P37802 [183-196]	P37802 1xPhospho [S185(100)]	0	1495.57054	High	High	0.0001333	1.172e-05	2.14
False	High	[R].GGNFGFGDSR.[G]		0.00185705	0.000204428	1	1	1	P22626	P22626 [204-213]		0	1013.44353	High	High	0.0001333	0.0004609	2.01
False	High	[K].GGLVSDAYGEDDFSR.[L]	1xPhospho [S14(100)]	8.33326e-05	0.000204428	1	1	1	Q9UHR5	Q9UHR5 [39-53]	Q9UHR5 1xPhospho [S52(100)]	0	1667.65849	High	High	0.0001333	1.234e-05	3.04
False	High	[K].GGLVSDAYGEDDFSR.[L]		2.57524e-05	0.000204428	1	1	1	Q9UHR5	Q9UHR5 [39-53]		0	1587.69216	High	High	0.0001333	3.141e-06	2.92
False	High	[R].GGLSPANDTGAK.[K]	1xPhospho [S4(100)]	6.77988e-05	0.000204428	1	1	1	P30419	P30419 [44-55]	P30419 1xPhospho [S47(100)]	0	1167.50416	High	High	0.0001333	9.713e-06	2.58
False	High	[R].GGLSPANDTGAK.[K]		0.000505936	0.000204428	1	1	1	P30419	P30419 [44-55]		0	1087.53783	High	High	0.0001333	0.0001011	2.11
False	High	[K].GGIDNPAITSDQELDDKK.[M]	1xPhospho [S10(99.5)]	2.15134e-05	0.000204428	1	1	1	Q13017	Q13017 [1209-1226]	Q13017 1xPhospho [S1218(99.5)]	1	1995.89067	High	High	0.0001333	2.537e-06	2.4
False	High	[K].GGNLPPVSPNDSGAK.[I]	1xPhospho [S8(100)]	0.000169292	0.000204428	1	1	5	Q9UK61	Q9UK61 [1096-1110]	Q9UK61 1xPhospho [S1103(100)]	0	1489.66826	High	High	0.0001333	2.816e-05	2.52
False	High	[R].GGGGNFGPGPGSNFR.[G]		8.661e-06	0.000204428	1	1	1	P22626	P22626 [214-228]		0	1377.62944	High	High	0.0001333	8.815e-07	2.74
False	High	[R].GGGGGQDNGLEGLGNDSR.[D]		6.1923e-08	0.000204428	1	1	4	P08621	P08621 [394-411]		0	1659.73173	High	High	0.0001333	2.769e-09	2.66
False	High	[R].GGGEQETQELASK.[R]		0.000241291	0.000204428	1	1	1	Q96QR8	Q96QR8 [25-37]		0	1333.62301	High	High	0.0001333	4.252e-05	1.75
False	High	[K].GGEFDEFVNDDTDDDLPISK.[K]	1xDehydrated [T12(100)]	3.50793e-10	0.000204428	1	1	4	Q6PD62	Q6PD62 [914-933]	Q6PD62 1xDehydrated [T925(100)]	0	2209.94078	High	High	0.0001333	6.685e-12	3.94
False	High	[R].GGDVSPSPYSSSSWR.[R]	1xPhospho [S5(100)]	0.00314869	0.000204428	1	1	1	Q14004	Q14004 [379-393]	Q14004 1xPhospho [S383(100)]	0	1648.66391	High	High	0.0001333	0.0008494	1.97
False	High	[R].GGDSIGETPTPGASK.[R]	1xPhospho [T8(99.3)]	0.00055941	0.000204428	1	1	2	O75533	O75533 [319-333]	O75533 1xPhospho [T326(99.3)]	0	1453.62064	High	High	0.0001333	0.0001136	1.76
False	High	[K].GGAPAEGEGAAETLPEASR.[A]		1.59375e-06	0.000204428	1	1	1	Q9Y6K1	Q9Y6K1 [112-130]		0	1769.83005	High	High	0.0001333	1.223e-07	2.32
False	High	[R].GGGGGQDNGLEGLGNDSR.[D]	1xPhospho [S17(100)]	1.53233e-08	0.000204428	1	1	1	P08621	P08621 [394-411]	P08621 1xPhospho [S410(100)]	0	1739.69806	High	High	0.0001333	5.462e-10	4.57
False	High	[R].GFSQYGVSGSPTK.[S]	1xPhospho [S10(99.1)]	0.00193721	0.000204428	1	1	1	Q9NXC5	Q9NXC5 [757-769]	Q9NXC5 1xPhospho [S766(99.1)]	0	1394.59879	High	High	0.0001333	0.000483	1.95
False	High	[K].GGNVFAALIQDQSEEEEEEEKHPPKPAKPEK.[N]	1xPhospho [S13(100)]	9.29862e-11	0.000204428	1	1	10	Q8NE71	Q8NE71 [128-158]	Q8NE71 1xPhospho [S140(100)]	1	3540.65301	High	High	0.0001333	1.416e-12	5.78
False	High	[R].GGPASPGGLQGLETR.[R]	1xPhospho [S5(100)]	0.000890836	0.000204428	1	1	1	Q8NCD3	Q8NCD3 [469-483]	Q8NCD3 1xPhospho [S473(100)]	0	1476.68425	High	High	0.0001333	0.0001947	2.5
False	High	[R].GHNEGNQSLISAEPIVVSSDEEGPVEHK.[S]	2xPhospho [S18(100); S19(100)]	2.86262e-05	0.000204428	1	1	1	Q9BQF6	Q9BQF6 [426-453]	Q9BQF6 2xPhospho [S443(100); S444(100)]	0	3118.34021	High	High	0.0001333	3.547e-06	3.81
False	High	[R].GHLSRPEAQSLSPYTTSANR.[A]	1xPhospho [S/Y/T]	6.56808e-05	0.000204428	1	1	2	O94776	O94776 [424-443]		0	2252.04555	High	High	0.0001333	9.363e-06	2.05
False	High	[K].GHLDAELDAYMAQTDPETND.[-]	1xOxidation [M11]; 1xDehydrated [T14(100)]	1.92515e-05	0.000204428	1	1	1	Q9Y3Y2	Q9Y3Y2 [229-248]	Q9Y3Y2 1xDehydrated [T242(100)]	0	2203.90843	High	High	0.0001333	2.238e-06	1.86
False	High	[K].GHLDAELDAYMAQTDPETND.[-]	1xDehydrated [T14(100)]	3.48679e-06	0.000204428	1	1	1	Q9Y3Y2	Q9Y3Y2 [229-248]	Q9Y3Y2 1xDehydrated [T242(100)]	0	2187.91352	High	High	0.0001333	3.055e-07	2.74
False	High	[K].GGYLSDGDSPELTTK.[A]	1xPhospho [S5(100)]	0.000840509	0.000204428	1	1	1	Q5VT97	Q5VT97 [618-632]	Q5VT97 1xPhospho [S622(100)]	0	1619.68364	High	High	0.0001333	0.0001821	1.76
False	High	[K].GGVTGSPEASISGSKGDLK.[S]	1xPhospho [S6(100)]	2.06845e-07	0.000204428	1	1	1	Q09666	Q09666 [5726-5744]	Q09666 1xPhospho [S5731(100)]	1	1826.85316	High	High	0.0001333	1.13e-08	3.32
False	High	[K].GGNVFAALIQDQSEEEEEEEKHPPKPAKPEKNR.[I]	1xPhospho [S13(100)]	1.66013e-12	0.000204428	1	1	4	Q8NE71	Q8NE71 [128-160]	Q8NE71 1xPhospho [S140(100)]	2	3810.79705	High	High	0.0001333	1.374e-14	6.46
False	High	[R].GGSSKDLLDNQSQEEQR.[R]	1xPhospho [S]	1.05334e-05	0.000204428	1	1	1	O43432	O43432 [1154-1170]		1	1970.84512	High	High	0.0001333	1.107e-06	2.6
False	High	[R].GGSPAPLPAKVDEATSGLIR.[E]	1xPhospho [S3(100)]	0.00195779	0.000204428	1	1	1	Q9NZM4	Q9NZM4 [1411-1430]	Q9NZM4 1xPhospho [S1413(100)]	1	2016.01615	High	High	0.0001333	0.0004878	1.83
False	High	[R].GGSISVQVNSIKFDSE.[-]	1xPhospho [S15(100)]	6.53343e-05	0.000204428	1	1	1	Q14978	Q14978 [684-699]	Q14978 1xPhospho [S698(100)]	1	1746.79459	High	High	0.0001333	9.257e-06	3.54
False	High	[R].GGSISVQVNSIKFDSE.[-]		2.39868e-07	0.000204428	1	1	2	Q14978	Q14978 [684-699]		1	1666.82826	High	High	0.0001333	1.346e-08	3.18
False	High	[R].GGSGGSYGGGGSGGGYGGGSGSR.[G]		0.000436305	0.000204428	1	1	1	P35527	P35527 [491-513]		0	1791.72771	High	High	0.0001333	8.507e-05	1.15
False	High	[K].GGRSPDEVTLTSIVPTR.[D]	1xPhospho [S4(100)]	0.000450371	0.000204428	1	1	1	Q9UKS6	Q9UKS6 [316-332]	Q9UKS6 1xPhospho [S319(100)]	1	1864.91643	High	High	0.0001333	8.822e-05	2.03
False	High	[K].GGRSPDEVTLTSIVPTR.[D]		1.98723e-05	0.000204428	1	1	1	Q9UKS6	Q9UKS6 [316-332]		1	1784.9501	High	High	0.0001333	2.319e-06	2.55
False	High	[R].GGSPQMDDIKVFQNEVLGTLQR.[G]	1xPhospho [S3(100)]	3.33723e-05	0.000204428	1	1	2	Q13144	Q13144 [542-563]	Q13144 1xPhospho [S544(100)]	1	2512.19016	High	High	0.0001333	4.25e-06	2.42
False	High	[R].GFSDSGGGPPAK.[Q]	1xPhospho [S3(100)]	0.000127905	0.000204428	1	1	1	Q9H307	Q9H307 [64-75]	Q9H307 1xPhospho [S66(100)]	0	1156.46704	High	High	0.0001333	2.036e-05	1.64
False	High	[K].GFNEGLWEIENNPGVK.[F]		0.000166627	0.000204428	1	1	2	Q9Y3E1	Q9Y3E1 [80-95]		0	1802.87079	High	High	0.0001333	2.768e-05	2.29
False	High	[K].GFGFVDFNSEEDAK.[A]	1xPhospho [S9(100)]	0.000995429	0.000204428	1	1	2	P19338	P19338 [611-624]	P19338 1xPhospho [S619(100)]	0	1641.64686	High	High	0.0001333	0.0002219	2.34
False	High	[K].GDSESEEDEDLEVPVPSR.[F]	2xPhospho [S3(100); S5(100)]	1.53349e-05	0.000204428	1	1	2	P13861	P13861 [76-93]	P13861 2xPhospho [S78(100); S80(100)]	0	2148.78938	High	High	0.0001333	1.716e-06	3.6
False	High	[R].GDSEEASGAEEEVGTVAAAATAGK.[E]	1xPhospho [S/T]	1.449e-06	0.000204428	1	1	1	Q9Y467	Q9Y467 [800-823]		0	2286.96094	High	High	0.0001333	1.095e-07	3.31
False	High	[K].GDMSDEDDENEFFDAPEIITMPENLGHKR.[T]	2xOxidation [M3; M21]; 1xPhospho [S4(100)]	2.25114e-07	0.000204428	1	1	1	P22059	P22059 [348-376]	P22059 1xPhospho [S351(100)]	1	3463.39779	High	High	0.0001333	1.251e-08	3.19
False	High	[K].GDMSDEDDENEFFDAPEIITMPENLGHKR.[T]	1xOxidation [M]; 1xPhospho [S4(100)]	3.78616e-08	0.000204428	1	1	4	P22059	P22059 [348-376]	P22059 1xPhospho [S351(100)]	1	3447.40287	High	High	0.0001333	1.568e-09	3.44
False	High	[K].GDMSDEDDENEFFDAPEIITMPENLGHKR.[T]	1xPhospho [S4(100)]	8.87936e-05	0.000204428	1	1	3	P22059	P22059 [348-376]	P22059 1xPhospho [S351(100)]	1	3431.40796	High	High	0.0001333	1.325e-05	1.71
False	High	[R].GDLSDVEEEEEEEMDVDEATGAVKK.[H]	1xPhospho [S4(100)]	2.07628e-06	0.000204428	1	1	2	Q96ST3	Q96ST3 [829-853]	Q96ST3 1xPhospho [S832(100)]	1	2833.14927	High	High	0.0001333	1.667e-07	3.07
False	High	[K].GDSESEEDEDLEVPVPSRFNR.[R]	1xPhospho [S5(100)]	4.63253e-05	0.000204428	1	1	1	P13861	P13861 [76-96]	P13861 1xPhospho [S80(100)]	1	2486.0355	High	High	0.0001333	6.236e-06	2.72
False	High	[R].GDLSDVEEEEEEEMDVDEATGAVKK.[H]		1.71496e-09	0.000204428	1	1	1	Q96ST3	Q96ST3 [829-853]		1	2753.18293	High	High	0.0001333	4.242e-11	3.64
False	High	[K].GDAEKPEEELEEDDDEELDETLSER.[L]		5.14571e-08	0.000204428	1	1	1	Q9NS69	Q9NS69 [23-47]		0	2921.2178	High	High	0.0001333	2.233e-09	3.54
False	High	[R].GDAASSPAPAASVGSSQGGAR.[K]	2xPhospho [S15(99.3); S]	0.000102425	0.000204428	1	1	1	Q8WVB6	Q8WVB6 [59-79]	Q8WVB6 2xPhospho [S73(99.3); S]	0	1960.77976	High	High	0.0001333	1.571e-05	1.91
False	High	[R].GDAASSPAPAASVGSSQGGAR.[K]	1xPhospho [S]	1.63398e-05	0.000204428	1	1	1	Q8WVB6	Q8WVB6 [59-79]		0	1880.81342	High	High	0.0001333	1.843e-06	2.49
False	High	[K].GAVVPPVHDIYR.[A]		0.000182304	0.000204428	1	1	1	Q12996	Q12996 [698-709]		0	1322.72155	High	High	0.0001333	3.063e-05	2.06
False	High	[R].GAVAAEGASDTEREEPTESQGLAAR.[L]	1xPhospho [S9(100)]	4.37067e-05	0.000204428	1	1	1	Q9P1Y6	Q9P1Y6 [907-931]	Q9P1Y6 1xPhospho [S915(100)]	1	2582.13661	High	High	0.0001333	5.809e-06	2.3
False	High	[K].GATPGKALVATPGKK.[G]	2xPhospho [T3(100); T11(100)]	1.22798e-05	0.000204428	1	1	3	P19338	P19338 [111-125]	P19338 2xPhospho [T113(100); T121(100)]	2	1555.76449	High	High	0.0001333	1.326e-06	3.7
False	High	[R].GDHSHLFDSKDPPIYSVGAFENFR.[H]		0.000351255	0.000204428	1	1	2	Q8IXT5	Q8IXT5 [505-528]		1	2735.28485	High	High	0.0001333	6.6e-05	2.05
False	High	[R].GDSETDLEALFNAVMNPK.[T]	1xPhospho [S3(100)]	8.68724e-08	0.000204428	1	1	4	P46937	P46937 [59-76]	P46937 1xPhospho [S61(100)]	0	2030.87766	High	High	0.0001333	4.121e-09	3.13
False	High	[R].GDSETDLEALFNAVMNPK.[T]	1xOxidation [M15]; 1xPhospho [S3(100)]	6.24871e-07	0.000204428	1	1	1	P46937	P46937 [59-76]	P46937 1xPhospho [S61(100)]	0	2046.87258	High	High	0.0001333	4.097e-08	3.9
False	High	[K].GDSIEEILADSEDEEDNEEEER.[S]	1xPhospho [S3(99.4)]	0.000431715	0.000204428	1	1	1	Q5JTH9	Q5JTH9 [1070-1091]	Q5JTH9 1xPhospho [S1072(99.4)]	0	2631.99415	High	High	0.0001333	8.365e-05	2.13
False	High	[K].GFGFVDFNSEEDAK.[A]		9.37623e-06	0.000204428	1	1	1	P19338	P19338 [611-624]		0	1561.68053	High	High	0.0001333	9.641e-07	2.42
False	High	[K].GFGEYSRSPTF.[-]	1xPhospho [S8(99.6)]	0.00131031	0.000204428	1	1	1	Q6UWZ7	Q6UWZ7 [399-409]	Q6UWZ7 1xPhospho [S406(99.6)]	1	1327.53546	High	High	0.0001333	0.0003059	2.41
False	High	[R].GFAFVTFESPADAKDAAR.[D]	1xPhospho [S9(100)]	3.49995e-05	0.000204428	1	2	2	P38159	P38159 [50-67]	P38159 1xPhospho [S58(100)]	1	1979.88988	High	High	0.0001333	4.491e-06	2.88
False	High	[R].GFAFVTFDDHDTVDKIVVQK.[Y]		0.00275948	0.000204428	1	1	1	P51991	P51991 [168-187]		1	2281.14992	High	High	0.0001333	0.0007317	1.99
False	High	[R].GFAFVTFDDHDSVDKIVIQK.[Y]		2.89307e-05	0.000204428	1	2	2	P09651	P09651 [147-166]		1	2281.14992	High	High	0.0001333	3.602e-06	2.67
False	High	[K].GFAFVQYVNER.[N]		3.4501e-06	0.000204428	1	1	1	P07910	P07910 [51-61]		0	1329.65861	High	High	0.0001333	3.005e-07	3.06
False	High	[K].GEPAAAAAPEAGASPVEK.[E]		9.66356e-05	0.000204428	1	1	1	P29966	P29966 [88-105]		0	1622.80204	High	High	0.0001333	1.469e-05	1.49
False	High	[K].GELSRSPSPFTHTHLAQGYRR.[G]	2xPhospho [S6(98.7); S8(98.7)]	1.14637e-05	0.000204428	1	1	1	P38398	P38398 [1184-1204]	P38398 2xPhospho [S1189(98.7); S1191(98.7)]	2	2557.14971	High	High	0.0001333	1.221e-06	4.1
False	High	[K].GELSRSPSPFTHTHLAQGYR.[R]	2xPhospho [S4(99.4); S6(99.4)]	0.000238752	0.000204428	1	1	3	P38398	P38398 [1184-1203]	P38398 2xPhospho [S1187(99.4); S1189(99.4)]	1	2401.0486	High	High	0.0001333	4.216e-05	1.71
False	High	[R].GEIGGLSLSPSPER.[R]	2xPhospho [S9(100); S11(100)]	7.03563e-05	0.000204428	1	1	2	Q96GP6	Q96GP6 [643-656]	Q96GP6 2xPhospho [S651(100); S653(100)]	0	1558.655	High	High	0.0001333	1.015e-05	2.99
False	High	[R].GEIGGLSLSPSPER.[R]	1xPhospho [S11(100)]	0.000262599	0.000204428	1	1	2	Q96GP6	Q96GP6 [643-656]	Q96GP6 1xPhospho [S653(100)]	0	1478.68866	High	High	0.0001333	4.707e-05	2.59
False	High	[R].GEFSASPMLK.[S]		0.000844964	0.000204428	1	1	2	Q9UQ35	Q9UQ35 [1119-1128]		0	1066.52376	High	High	0.0001333	0.000183	2.24
False	High	[R].GEDVPSEEEEEEENGFEDR.[K]	1xPhospho [S6(100)]	1.14033e-05	0.000204428	1	1	1	Q9ULX3	Q9ULX3 [179-197]	Q9ULX3 1xPhospho [S184(100)]	0	2304.82998	High	High	0.0001333	1.215e-06	3.06
False	High	[R].GDVTAEEAAGASPAK.[A]	1xPhospho [S12(100)]	1.54046e-08	0.000204428	1	1	1	P49006	P49006 [11-25]	P49006 1xPhospho [S22(100)]	0	1453.62064	High	High	0.0001333	5.488e-10	3.7
False	High	[R].GDVTAEEAAGASPAK.[A]		4.71383e-06	0.000204428	1	1	1	P49006	P49006 [11-25]		0	1373.65431	High	High	0.0001333	4.333e-07	1.56
False	High	[R].DRPGSPESPLLDAPFSR.[A]	1xPhospho [S5(100)]	1.56038e-06	0.000204428	1	1	2	Q8TF72	Q8TF72 [906-922]	Q8TF72 1xPhospho [S910(100)]	0	1920.88513	High	High	0.0001333	1.197e-07	3.27
False	High	[K].GSPVSEIGWETPPPESPR.[L]	1xPhospho [S16(100)]	0.000145988	0.000204428	1	1	2	Q13884	Q13884 [204-221]	Q13884 1xPhospho [S219(100)]	0	2001.89536	High	High	0.0001333	2.371e-05	2.79
False	High	[R].DQTPDENDQVVVK.[I]	1xPhospho [T3(100)]	0.00328445	0.000204428	1	1	1	O00425	O00425 [526-538]	O00425 1xPhospho [T528(100)]	0	1566.66832	High	High	0.0001333	0.0008952	1.58
False	High	[R].DPQELVASFSER.[V]		6.50897e-06	0.000204428	1	1	1	Q9UHR5	Q9UHR5 [97-108]		0	1377.66448	High	High	0.0001333	6.293e-07	2.76
False	High	[K].AKSPVPKSPVEEAK.[S]	1xPhospho [S8(100)]	3.76898e-05	0.000204428	1	1	2	P07197	P07197 [678-691]	P07197 1xPhospho [S685(100)]	2	1546.78765	High	High	0.0001333	4.876e-06	2.49
False	High	[R].AKSPTPESSTIASYVTLRK.[T]	1xPhospho [S3(99.4)]	7.27371e-06	0.000204428	1	1	2	Q9HAU0	Q9HAU0 [853-871]	Q9HAU0 1xPhospho [S855(99.4)]	2	2116.06858	High	High	0.0001333	7.184e-07	2.93
False	High	[R].AKSPTPESSTIASYVTLR.[K]	1xPhospho [S3(100)]	2.54814e-05	0.000204428	1	1	2	Q9HAU0	Q9HAU0 [853-870]	Q9HAU0 1xPhospho [S855(100)]	1	1987.97361	High	High	0.0001333	3.103e-06	1.82
False	High	[K].AKSPMFPALGEASSDDDLFQSAKPKPAKK.[T]	1xPhospho [S]; 1xDehydrated [S]	0.000736444	0.000204428	2	3	1	Q9Y4E1; Q641Q2	Q9Y4E1 [1146-1174]; Q641Q2 [1167-1195]		2	3123.52206	High	High	0.0001333	0.0001563	1.45
False	High	[K].AKSEENTKEEKPDSK.[VK]		0.000161422	0.000204428	1	3	2	Q8IZP2	Q8IZP2 [46-60]		2	1719.83955	High	High	0.0001333	2.662e-05	2.23
False	High	[K].AKPVVSDFDSDEEQDER.[E]	1xPhospho [S10(100)]	0.000165748	0.000204428	1	1	1	P51531	P51531 [1563-1579]	P51531 1xPhospho [S1572(100)]	0	2045.83355	High	High	0.0001333	2.75e-05	2.06
False	High	[K].AKSPVPKSPVEEAK.[S]	2xPhospho [S3(100); S8(100)]	3.41379e-06	0.000204428	1	1	7	P07197	P07197 [678-691]	P07197 2xPhospho [S680(100); S685(100)]	2	1626.75398	High	High	0.0001333	2.974e-07	3.29
False	High	[K].AKPAMPQDSVPSPR.[S]	1xOxidation [M5]; 1xPhospho [S12(100)]	0.00337225	0.000204428	1	1	5	P53396	P53396 [470-483]	P53396 1xPhospho [S481(100)]	0	1576.71892	High	High	0.0001333	0.0009202	2.69
False	High	[K].AKNWEDEDFYDSDDDTFLDR.[T]	1xPhospho [S12(100)]	0.00321586	0.000204428	1	1	1	Q9BWU0	Q9BWU0 [455-474]	Q9BWU0 1xPhospho [S466(100)]	1	2575.97731	High	High	0.0001333	0.0008704	1.84
False	High	[K].AKNWEDEDFYDSDDDTFLDR.[T]		0.00172466	0.000204428	1	1	1	Q9BWU0	Q9BWU0 [455-474]		1	2496.01098	High	High	0.0001333	0.000423	2.44
False	High	[R].AKNSDLLTSPDVGLLK.[L]	1xPhospho [S9(99.6)]	6.06708e-05	0.000204428	1	1	3	P05412	P05412 [55-70]	P05412 1xPhospho [S63(99.6)]	1	1750.89866	High	High	0.0001333	8.503e-06	1.65
False	High	[R].AKLVPSQEETKLSVEESEAAGDGVDTK.[V]	1xPhospho [S6(99.4)]	2.12389e-07	0.000204428	1	1	2	P49321	P49321 [416-442]	P49321 1xPhospho [S421(99.4)]	2	2897.36633	High	High	0.0001333	1.167e-08	3.26
False	High	[R].AKKPIKYLEESDEDDLF.[-]	1xDehydrated [S11(100)]	6.25816e-08	0.000204428	1	1	5	P11388	P11388 [1515-1531]	P11388 1xDehydrated [S1525(100)]	2	2022.00661	High	High	0.0001333	2.806e-09	3.1
False	High	[R].AHSSPASLQLGAVSPGTLTPTGVVSGPAATPTAQHLR.[Q]	1xPhospho [S/T]	4.71026e-16	0.000204428	1	1	1	P46937	P46937 [125-161]		0	3614.83265	High	High	0.0001333	1.125e-18	7.04
False	High	[K].AKPAMPQDSVPSPR.[S]	1xPhospho [S12(100)]	0.000376254	0.000204428	1	1	4	P53396	P53396 [470-483]	P53396 1xPhospho [S481(100)]	0	1560.724	High	High	0.0001333	7.146e-05	2.26
False	High	[R].AHSEKDQPPFGDSDDSVEADKSSPGIHLER.[S]	3xPhospho [S3(100); S13(100); S16(100)]	4.48111e-11	0.000204428	1	1	6	Q14676	Q14676 [483-512]	Q14676 3xPhospho [S485(100); S495(100); S498(100)]	2	3490.38731	High	High	0.0001333	6.109e-13	5.97
False	High	[K].AKSPVPKSPVEEK.[G]	1xPhospho [S8(100)]	0.00182786	0.000204428	1	1	1	P07197	P07197 [613-625]	P07197 1xPhospho [S620(100)]	2	1475.75054	High	High	0.0001333	0.0004509	1.81
False	High	[K].AKSTQDLSEGISR.[K]	1xPhospho [S3(100)]	0.00271613	0.000204428	1	1	1	P24588	P24588 [176-188]	P24588 1xPhospho [S178(100)]	1	1471.67883	High	High	0.0001333	0.000718	1.89
False	High	[K].AIDLFTDAIK.[L]		0.000831669	0.000204428	1	3	1	Q8IZP2	Q8IZP2 [129-138]		0	1106.6092	High	High	0.0001333	0.0001803	1.88
False	High	[R].ALDIDLDKPLADSEKLPIQK.[H]		3.09203e-07	0.000204428	1	1	2	O14617	O14617 [801-820]		1	2222.22784	High	High	0.0001333	1.814e-08	3.01
False	High	[K].ALAEEASEEELPSDVDLNDPYFAEEVKQIGINKK.[S]	1xPhospho [S13(100)]	0.000628422	0.000204428	1	1	1	Q9H501	Q9H501 [651-684]	Q9H501 1xPhospho [S663(100)]	2	3870.82087	High	High	0.0001333	0.0001303	2.1
False	High	[K].ALAEEASEEELPSDVDLNDPYFAEEVKQIGINKK.[S]	1xPhospho [S7(98.6)]; 1xDehydrated [S13(98.6)]	1.62536e-05	0.000204428	1	1	1	Q9H501	Q9H501 [651-684]	Q9H501 1xPhospho [S657(98.6)]; 1xDehydrated [S663(98.6)]	2	3852.8103	High	High	0.0001333	1.838e-06	2.88
False	High	[R].ALAAGADSPKTEEARPSPAPGPGTPTGTPTRTPSR.[T]	2xPhospho [S8(97.9); T/S]	0.00123631	0.000204428	1	1	1	Q4KMP7	Q4KMP7 [125-159]	Q4KMP7 2xPhospho [S132(97.9); T/S]	2	3559.6578	High	High	0.0001333	0.0002867	1.88
False	High	[R].ALAAGADSPKTEEARPSPAPGPGTPTGTPTR.[T]	2xPhospho [T24(100); S/T]	0.0024569	0.000204428	1	1	1	Q4KMP7	Q4KMP7 [125-155]	Q4KMP7 2xPhospho [T148(100); S/T]	1	3118.42421	High	High	0.0001333	0.0006368	1.72
False	High	[K].AKSPVPKSPVEEK.[G]	2xPhospho [S3(100); S8(100)]	4.10186e-05	0.000204428	1	1	3	P07197	P07197 [613-625]	P07197 2xPhospho [S615(100); S620(100)]	2	1555.71687	High	High	0.0001333	5.407e-06	3.71
False	High	[K].ALAAAGYDVEKNNSR.[I]		2.34668e-10	0.000204428	3	5	4	P16402; P10412; P16403	P16402 [66-80]; P10412 [65-79]; P16403 [65-79]		1	1578.78706	High	High	0.0001333	4.185e-12	3.76
False	High	[R].AKTQTPPVSPAPQPTEERLPSSPVYEDAASFK.[A]	3xPhospho [T5(98.4); S9(100); T/S/Y]	0.000110883	0.000204428	1	1	1	Q14247	Q14247 [397-428]	Q14247 3xPhospho [T401(98.4); S405(100); T/S/Y]	2	3665.62133	High	High	0.0001333	1.722e-05	4.42
False	High	[R].AKTQTPPVSPAPQPTEER.[L]	2xPhospho [T5(100); S9(100)]	1.42618e-06	0.000204428	1	1	3	Q14247	Q14247 [397-414]	Q14247 2xPhospho [T401(100); S405(100)]	1	2093.93044	High	High	0.0001333	1.074e-07	3.62
False	High	[R].AKTQTPPVSPAPQPTEER.[L]	1xPhospho [T/S]	0.00183754	0.000204428	1	1	1	Q14247	Q14247 [397-414]		1	2013.96411	High	High	0.0001333	0.0004552	1.74
False	High	[K].AKTDHGAEIVYKSPVVSGDTSPR.[H]	3xPhospho [S13(100); S17(100); T/S/Y]	5.52452e-06	0.000204428	1	1	1	P10636	P10636 [701-723]	P10636 3xPhospho [S713(100); S717(100); T/S/Y]	2	2654.13002	High	High	0.0001333	5.225e-07	4.54
False	High	[K].AKTDHGAEIVYKSPVVSGDTSPR.[H]	2xPhospho [S13(100); T/S/Y]	4.79649e-07	0.000204428	1	1	2	P10636	P10636 [701-723]	P10636 2xPhospho [S713(100); T/S/Y]	2	2574.16369	High	High	0.0001333	3.013e-08	3.83
False	High	[K].AKTDHGAEIVYKSPVVSGDTSPR.[H]	1xPhospho [T/S/Y]	1.06053e-06	0.000204428	1	1	4	P10636	P10636 [701-723]		2	2494.19736	High	High	0.0001333	7.591e-08	3.87
False	High	[K].ALAAAGYDVEK.[N]		3.48148e-05	0.000204428	3	5	1	P16402; P10412; P16403	P16402 [66-76]; P10412 [65-75]; P16403 [65-75]		0	1107.56807	High	High	0.0001333	4.451e-06	2.39
False	High	[K].AIDLFTDAIKLNPR.[L]		4.33129e-06	0.000204428	1	3	1	Q8IZP2	Q8IZP2 [129-142]		1	1586.89007	High	High	0.0001333	3.921e-07	2.5
False	High	[R].AHSEKDQPPFGDSDDSVEADKSSPGIHLER.[S]	2xPhospho [S13(100); S16(100)]	2.36447e-15	0.000204428	1	1	10	Q14676	Q14676 [483-512]	Q14676 2xPhospho [S495(100); S498(100)]	2	3410.42098	High	High	0.0001333	7.193e-18	8.87
False	High	[R].AHLTVGQAAAGGSGNLLTER.[S]	1xPhospho [S13(100)]	2.33077e-09	0.000204428	1	1	2	Q99959	Q99959 [317-336]	Q99959 1xPhospho [S329(100)]	0	2002.97059	High	High	0.0001333	6.06e-11	3.66
False	High	[K].AGMSSNQSISSPVLDAVPR.[T]	1xOxidation [M3]; 1xPhospho [S11(99.5)]	2.87566e-08	0.000204428	1	1	2	Q9UQ35	Q9UQ35 [1394-1412]	Q9UQ35 1xPhospho [S1404(99.5)]	0	2011.91545	High	High	0.0001333	1.133e-09	3.65
False	High	[K].AGMSSNQSISSPVLDAVPR.[T]	1xPhospho [S11(99.5)]	1.3568e-08	0.000204428	1	1	3	Q9UQ35	Q9UQ35 [1394-1412]	Q9UQ35 1xPhospho [S1404(99.5)]	0	1995.92053	High	High	0.0001333	4.721e-10	4.26
False	High	[R].AGLGSPERPPKTSPGSPR.[L]	3xPhospho [S5(100); S16(100); T/S]	0.00201018	0.000204428	1	1	2	Q9H6F5	Q9H6F5 [54-71]	Q9H6F5 3xPhospho [S58(100); S69(100); T/S]	1	2030.84976	High	High	0.0001333	0.0005045	3.06
False	High	[R].AGLGSPERPPKTSPGSPR.[L]	2xPhospho [S5(100); S13(98.8)]	1.04778e-05	0.000204428	1	1	7	Q9H6F5	Q9H6F5 [54-71]	Q9H6F5 2xPhospho [S58(100); S66(98.8)]	1	1950.88343	High	High	0.0001333	1.098e-06	4.5
False	High	[R].AGLGSPERPPKTSPGSPR.[L]	1xPhospho [S16(100)]	9.70791e-08	0.000204428	1	1	5	Q9H6F5	Q9H6F5 [54-71]	Q9H6F5 1xPhospho [S69(100)]	1	1870.9171	High	High	0.0001333	4.683e-09	3.77
False	High	[K].AGLESGAEPGDGDSDTTK.[K]		0.000157209	0.000204428	1	1	1	O60832	O60832 [481-498]		0	1706.73514	High	High	0.0001333	2.587e-05	1.84
False	High	[K].AGMSSNQSISSPVLDAVPR.[T]	2xPhospho [S8(99.3); S11(99.3)]	0.00102209	0.000204428	1	1	2	Q9UQ35	Q9UQ35 [1394-1412]	Q9UQ35 2xPhospho [S1401(99.3); S1404(99.3)]	0	2075.88686	High	High	0.0001333	0.0002285	2.08
False	High	[K].AGGSAALSPSK.[K]	1xPhospho [S8(100)]	4.81464e-06	0.000204428	1	1	1	Q92522	Q92522 [24-34]	Q92522 1xPhospho [S31(100)]	0	1025.46632	High	High	0.0001333	4.43e-07	3.27
False	High	[R].AGGPTTPLSPTR.[L]	1xPhospho [S9(99.6)]	0.00116648	0.000204428	1	1	1	P20700	P20700 [15-26]	P20700 1xPhospho [S23(99.6)]	0	1234.58274	High	High	0.0001333	0.0002679	2.34
False	High	[R].AGGPATPLSPTR.[L]	2xPhospho [T6(100); S/T]	0.00271613	0.000204428	1	1	1	Q03252	Q03252 [29-40]	Q03252 2xPhospho [T34(100); S/T]	0	1284.53851	High	High	0.0001333	0.0007166	2.3
False	High	[R].AGGPATPLSPTR.[L]	1xPhospho [S9(99.6)]	0.000119406	0.000204428	1	1	1	Q03252	Q03252 [29-40]	Q03252 1xPhospho [S37(99.6)]	0	1204.57218	High	High	0.0001333	1.87e-05	2.4
False	High	[R].AGGLGAEETPPTSVSESLPTLSDSDPVPLAPGAADSDEDTEGFGVPR.[H]	1xPhospho [S36(100)]	8.28334e-08	0.000204428	1	1	1	Q66K74	Q66K74 [774-820]	Q66K74 1xPhospho [S809(100)]	0	4675.10946	High	High	0.0001333	3.894e-09	4.11
False	High	[R].AGGAGFGTDGDDQEAINEAISVK.[Q]	1xPhospho [T8(100)]	1.9383e-06	0.000204428	1	1	1	Q96EB6	Q96EB6 [712-734]	Q96EB6 1xPhospho [T719(100)]	0	2301.98709	High	High	0.0001333	1.535e-07	2.35
False	High	[K].AGFAGDDAPR.[A]		0.000175678	0.000204428	2	10	1	P63267; P60709	P63267 [20-29]; P60709 [19-28]		0	976.44828	High	High	0.0001333	2.939e-05	2.05
False	High	[R].AGGPTTPLSPTR.[L]	2xPhospho [T6(100); S9(99.5)]	0.00132423	0.000204428	1	1	1	P20700	P20700 [15-26]	P20700 2xPhospho [T20(100); S23(99.5)]	0	1314.54907	High	High	0.0001333	0.0003097	2.73
False	High	[K].AHPPVTSAPLSPPQPNDLYKNPTSSSEFYK.[A]	1xPhospho [S11(98)]	0.000536239	0.000204428	1	1	1	Q4VCS5	Q4VCS5 [190-219]	Q4VCS5 1xPhospho [S200(98)]	1	3349.57766	High	High	0.0001333	0.0001078	1.79
False	High	[K].AGMSSNQSISSPVLDAVPR.[T]	1xOxidation [M3]; 2xPhospho [S10(97.4); S11(100)]	0.00407738	0.000204428	1	1	1	Q9UQ35	Q9UQ35 [1394-1412]	Q9UQ35 2xPhospho [S1403(97.4); S1404(100)]	0	2091.88178	High	High	0.0001333	0.00115	1.8
False	High	[K].AGMSSNQSISSPVLDAVPRTPSR.[E]	1xOxidation [M3]; 2xPhospho [S11(98.9); T20(98.9)]	0.00206397	0.000204428	1	1	1	Q9UQ35	Q9UQ35 [1394-1416]	Q9UQ35 2xPhospho [S1404(98.9); T1413(98.9)]	1	2533.11536	High	High	0.0001333	0.0005193	3.05
False	High	[R].AHLDHIPDYTPPLLTTISPEQESDER.[K]	1xPhospho [S18(100)]	2.26993e-09	0.000204428	1	1	4	Q8N2M8	Q8N2M8 [84-109]	Q8N2M8 1xPhospho [S101(100)]	0	3054.4092	High	High	0.0001333	5.88e-11	3.74
False	High	[R].AHFNAMFQPSSPTR.[R]	1xPhospho [S/T]	0.00316535	0.000204428	1	1	1	Q8WUA4	Q8WUA4 [883-896]		0	1670.7145	High	High	0.0001333	0.0008548	1.96
False	High	[K].AGYTDKVVIGMDVAASEFFR.[S]	1xOxidation [M11]	0.000372295	0.000204428	1	1	1	P06733	P06733 [234-253]		1	2192.06923	High	High	0.0001333	7.057e-05	2.13
False	High	[R].AGTLSITEFADMLSGNAGGFRSR.[S]	1xPhospho [S/T]	5.0494e-06	0.000204428	1	1	1	Q15149	Q15149 [4361-4383]		1	2438.117	High	High	0.0001333	4.707e-07	2.97
False	High	[R].AGSSTPGDAPPAVAEVQGR.[S]	1xPhospho [S3(100)]	4.46413e-05	0.000204428	1	1	2	Q7Z6Z7	Q7Z6Z7 [2885-2903]	Q7Z6Z7 1xPhospho [S2887(100)]	0	1846.8331	High	High	0.0001333	5.943e-06	2.41
False	High	[R].AGSPDVLR.[C]		0.00213043	0.000204428	1	1	1	Q8NDX6	Q8NDX6 [42-49]		0	814.44174	High	High	0.0001333	0.0005385	1.41
False	High	[K].AGMSSNQSISSPVLDAVPRTPSR.[E]	2xPhospho [T20(100); S]	0.000525015	0.000204428	1	1	1	Q9UQ35	Q9UQ35 [1394-1416]	Q9UQ35 2xPhospho [T1413(100); S]	1	2517.12044	High	High	0.0001333	0.0001052	3.43
False	High	[R].AGSISTLDSLDFAR.[Y]	1xPhospho [S3(100)]	2.41685e-05	0.000204428	1	1	2	Q9P260	Q9P260 [178-191]	Q9P260 1xPhospho [S180(100)]	0	1532.69923	High	High	0.0001333	2.917e-06	2.73
False	High	[K].AGSDGDIMDSSTEAPPISIK.[S]	1xOxidation [M8]; 1xPhospho [S3(100)]	6.38234e-07	0.000204428	1	1	1	Q6F5E8	Q6F5E8 [1244-1263]	Q6F5E8 1xPhospho [S1246(100)]	0	2086.88862	High	High	0.0001333	4.213e-08	2.92
False	High	[K].AGSDGDIMDSSTEAPPISIK.[S]	1xPhospho [S3(100)]	3.30714e-06	0.000204428	1	1	1	Q6F5E8	Q6F5E8 [1244-1263]	Q6F5E8 1xPhospho [S1246(100)]	0	2070.89371	High	High	0.0001333	2.862e-07	2.96
False	High	[K].AGSDGDIMDSSTEAPPISIK.[S]		2.43704e-07	0.000204428	1	1	1	Q6F5E8	Q6F5E8 [1244-1263]		0	1990.92738	High	High	0.0001333	1.369e-08	2.78
False	High	[K].AGQSVIGLQMGTNK.[C]	1xPhospho [S4(100)]	1.14637e-05	0.000204428	1	1	1	Q15417	Q15417 [159-172]	Q15417 1xPhospho [S162(100)]	0	1483.69746	High	High	0.0001333	1.22e-06	2.5
False	High	[K].AGMSSNQSISSPVLDAVPRTPSRER.[S]	1xOxidation [M3]; 2xPhospho [S11(99); T20(99)]	6.56331e-08	0.000204428	1	1	1	Q9UQ35	Q9UQ35 [1394-1418]	Q9UQ35 2xPhospho [S1404(99); T1413(99)]	2	2818.25906	High	High	0.0001333	2.967e-09	5.79
False	High	[K].AGMSSNQSISSPVLDAVPRTPSRER.[S]	2xPhospho [S11(98.9); T20(100)]	3.90236e-07	0.000204428	1	1	1	Q9UQ35	Q9UQ35 [1394-1418]	Q9UQ35 2xPhospho [S1404(98.9); T1413(100)]	2	2802.26415	High	High	0.0001333	2.371e-08	4.78
False	High	[R].AGSFTGTSDPEAAPAR.[T]	1xPhospho [S3(100)]	2.83249e-05	0.000204428	1	1	1	Q9Y4F5	Q9Y4F5 [1177-1192]	Q9Y4F5 1xPhospho [S1179(100)]	0	1614.67956	High	High	0.0001333	3.495e-06	2.4
False	High	[R].AGEEDEGEEDSDSDYEISAK.[A]	1xPhospho [S11(100)]	6.1923e-08	0.000204428	1	1	1	A2RRP1	A2RRP1 [463-482]	A2RRP1 1xPhospho [S473(100)]	0	2254.8031	High	High	0.0001333	2.781e-09	3.74
False	High	[K].ALDSNSLENDDLSAPGREPGHFNPESR.[E]	1xPhospho [S6(100)]	2.4114e-07	0.000204428	1	1	1	Q32MZ4	Q32MZ4 [763-789]	Q32MZ4 1xPhospho [S768(100)]	1	3004.30686	High	High	0.0001333	1.351e-08	3.5
False	High	[K].AIEEGTLEEIEEEVR.[Q]	1xDehydrated [T6(100)]	3.08266e-05	0.000204428	1	1	1	P51532	P51532 [1391-1405]	P51532 1xDehydrated [T1396(100)]	0	1727.8334	High	High	0.0001333	3.86e-06	2.05
False	High	[R].ALVHQLSNESR.[L]	1xPhospho [S7(100)]	0.00188672	0.000204428	1	1	1	Q9H4L5	Q9H4L5 [431-441]	Q9H4L5 1xPhospho [S437(100)]	0	1333.62601	High	High	0.0001333	0.0004678	2.24
False	High	[R].ALVEFESNPEETREPGSPPSVQR.[A]	1xPhospho [S17(100)]	8.14676e-11	0.000204428	1	1	3	Q9H6F5	Q9H6F5 [31-53]	Q9H6F5 1xPhospho [S47(100)]	1	2635.20357	High	High	0.0001333	1.216e-12	4.95
False	High	[R].ALVEFESNPEETREPGSPPSVQR.[A]		7.73844e-05	0.000204428	1	1	3	Q9H6F5	Q9H6F5 [31-53]		1	2555.23723	High	High	0.0001333	1.132e-05	2.73
False	High	[K].AITSLLGGGSPK.[N]	1xPhospho [S10(100)]	5.173e-08	0.000204428	1	1	1	Q6KC79	Q6KC79 [2649-2660]	Q6KC79 1xPhospho [S2658(100)]	0	1180.59733	High	High	0.0001333	2.254e-09	3.88
False	High	[K].AITSLLGGGSPK.[N]		0.00178021	0.000204428	1	1	1	Q6KC79	Q6KC79 [2649-2660]		0	1100.631	High	High	0.0001333	0.0004383	1.94
False	High	[R].AITGASLADIMAK.[R]	1xPhospho [T3(100)]	4.83277e-05	0.000204428	1	1	2	P83731	P83731 [81-93]	P83731 1xPhospho [T83(100)]	0	1341.64838	High	High	0.0001333	6.521e-06	2.0
False	High	[K].ALVVPEPEPDSDSNQER.[K]		0.000152298	0.000204428	1	1	1	Q5VTR2	Q5VTR2 [126-142]		0	1881.88248	High	High	0.0001333	2.49e-05	2.54
False	High	[K].ALTDDSDENEEEDAFTDQK.[I]	1xPhospho [S6(99.5)]	6.70853e-05	0.000204428	1	1	1	Q8NI35	Q8NI35 [1207-1225]	Q8NI35 1xPhospho [S1212(99.5)]	0	2251.83982	High	High	0.0001333	9.597e-06	2.86
False	High	[K].AISVRGDSEEASGAEEEVGTVAAAATAGK.[E]	2xPhospho [S8(100); S12(100)]	1.81223e-07	0.000204428	1	1	3	Q9Y467	Q9Y467 [795-823]	Q9Y467 2xPhospho [S802(100); S806(100)]	1	2893.25	High	High	0.0001333	9.733e-09	3.77
False	High	[R].AISTPETPLTKR.[S]	2xPhospho [T4(100); T7(100)]	0.00180865	0.000204428	1	1	1	Q14181	Q14181 [124-135]	Q14181 2xPhospho [T127(100); T130(100)]	1	1473.675	High	High	0.0001333	0.0004456	2.81
False	High	[R].AISTGSLASSTLNK.[L]	2xPhospho [S3(100); S6(100)]	2.64828e-06	0.000204428	1	1	1	Q12923	Q12923 [906-919]	Q12923 2xPhospho [S908(100); S911(100)]	0	1509.65975	High	High	0.0001333	2.215e-07	3.44
False	High	[R].AISTGSLASSTLNK.[L]	1xPhospho [S3(100)]	2.85185e-06	0.000204428	1	1	2	Q12923	Q12923 [906-919]	Q12923 1xPhospho [S908(100)]	0	1429.69342	High	High	0.0001333	2.418e-07	3.07
False	High	[K].ALSSLHGDDQDSEDEVLTIPEVK.[V]	1xPhospho [S12(100)]	1.7072e-06	0.000204428	1	1	4	P11717	P11717 [2398-2420]	P11717 1xPhospho [S2409(100)]	0	2577.16036	High	High	0.0001333	1.327e-07	2.71
False	High	[R].ALSSGGSITSPPLSPALPK.[Y]	2xPhospho [S3(99); S10(98.1)]	0.000188183	0.000204428	1	1	3	Q6Y7W6	Q6Y7W6 [17-35]	Q6Y7W6 2xPhospho [S19(99); S26(98.1)]	0	1939.91775	High	High	0.0001333	3.184e-05	2.28
False	High	[K].ALTDDSDENEEEDAFTDQK.[I]	1xDehydrated [S6(99.4)]	0.00243109	0.000204428	1	1	1	Q8NI35	Q8NI35 [1207-1225]	Q8NI35 1xDehydrated [S1212(99.4)]	0	2153.86292	High	High	0.0001333	0.0006278	1.67
False	High	[R].ALSSGGSITSPPLSPALPK.[Y]	1xPhospho [S10(100)]	2.09995e-10	0.000204428	1	1	2	Q6Y7W6	Q6Y7W6 [17-35]	Q6Y7W6 1xPhospho [S26(100)]	0	1859.95142	High	High	0.0001333	3.679e-12	3.61
False	High	[K].ALVVPEPEPDSDSNQER.[K]	1xPhospho [S13(100)]	1.28981e-06	0.000204428	1	1	3	Q5VTR2	Q5VTR2 [126-142]	Q5VTR2 1xPhospho [S138(100)]	0	1961.84881	High	High	0.0001333	9.559e-08	3.78
False	High	[R].ALYDYAGQEADELSFR.[A]	1xPhospho [S14(100)]	2.8778e-05	0.000204428	1	1	1	Q9UKS6	Q9UKS6 [370-385]	Q9UKS6 1xPhospho [S383(100)]	0	1927.81096	High	High	0.0001333	3.561e-06	3.61
False	High	[R].ANMHISESQQEFFR.[M]	1xPhospho [S8(100)]	0.000198404	0.000204428	1	1	3	Q9H246	Q9H246 [88-101]	Q9H246 1xPhospho [S95(100)]	0	1803.75201	High	High	0.0001333	3.398e-05	2.47
False	High	[R].ANASPQKPLDLK.[Q]	1xPhospho [S4(100)]	0.00018522	0.000204428	1	1	1	Q9Y618	Q9Y618 [953-964]	Q9Y618 1xPhospho [S956(100)]	0	1361.68246	High	High	0.0001333	3.128e-05	2.6
False	High	[R].AMTLSPQEEVAAGQMASSSR.[S]	1xOxidation [M2]; 1xPhospho [S5(99.3)]	0.000125228	0.000204428	1	1	1	Q9Y6A5	Q9Y6A5 [313-332]	Q9Y6A5 1xPhospho [S317(99.3)]	0	2146.91446	High	High	0.0001333	1.977e-05	1.74
False	High	[R].AMSLNTLNVDAPR.[A]	1xPhospho [S3(100)]	4.08021e-05	0.000204428	1	1	1	Q6P597	Q6P597 [464-476]	Q6P597 1xPhospho [S466(100)]	0	1481.68181	High	High	0.0001333	5.367e-06	3.57
False	High	[R].AMLDSGIYPPGSPGK.[-]	1xOxidation [M2]; 1xPhospho [S12(100)]	9.88556e-06	0.000204428	1	1	3	O95295	O95295 [122-136]	O95295 1xPhospho [S133(100)]	0	1585.69679	High	High	0.0001333	1.03e-06	3.26
False	High	[R].AMLDSGIYPPGSPGK.[-]	1xPhospho [S12(100)]	3.95275e-05	0.000204428	1	1	3	O95295	O95295 [122-136]	O95295 1xPhospho [S133(100)]	0	1569.70187	High	High	0.0001333	5.182e-06	2.54
False	High	[R].ALYDYAGQEADELSFR.[A]		5.91779e-06	0.000204428	1	1	1	Q9UKS6	Q9UKS6 [370-385]		0	1847.84463	High	High	0.0001333	5.647e-07	2.49
False	High	[R].AMLDQLMGTSRDGDTTR.[Q]	1xPhospho [T/S]	0.000254396	0.000204428	1	1	2	Q9Y383	Q9Y383 [9-25]		1	1947.83	High	High	0.0001333	4.538e-05	2.48
False	High	[R].AMLDQLMGTSR.[D]	1xPhospho [S10(99.7)]	0.00368863	0.000204428	1	1	1	Q9Y383	Q9Y383 [9-19]	Q9Y383 1xPhospho [S18(99.7)]	0	1302.55818	High	High	0.0001333	0.001023	1.94
False	High	[R].AMLDQLMGTSR.[D]	1xOxidation [M]	0.000307752	0.000204428	1	1	3	Q9Y383	Q9Y383 [9-19]		0	1238.58677	High	High	0.0001333	5.65e-05	1.82
False	High	[R].AMLDQLMGTSR.[D]		0.000204801	0.000204428	1	1	1	Q9Y383	Q9Y383 [9-19]		0	1222.59185	High	High	0.0001333	3.512e-05	2.36
False	High	[K].AMGIMNSFVNDIFER.[I]	2xOxidation [M2; M5]	1.72536e-06	0.000204428	1	14	2	Q16778	Q16778 [59-73]		0	1775.80912	High	High	0.0001333	1.343e-07	2.33
False	High	[K].AMGIMNSFVNDIFER.[I]	1xOxidation [M]	1.2743e-05	0.000204428	1	14	4	Q16778	Q16778 [59-73]		0	1759.8142	High	High	0.0001333	1.38e-06	2.56
False	High	[K].AMGIMNSFVNDIFER.[I]		7.11045e-05	0.000204428	1	14	1	Q16778	Q16778 [59-73]		0	1743.81929	High	High	0.0001333	1.022e-05	1.88
False	High	[R].AMLDQLMGTSR.[D]	2xOxidation [M2; M7]; 1xPhospho [T/S]	0.000139201	0.000204428	1	1	1	Q9Y383	Q9Y383 [9-19]		0	1334.54801	High	High	0.0001333	2.245e-05	2.69
False	High	[R].ALEEGDGSVSGSSPR.[S]		1.21048e-06	0.000204428	1	1	1	Q8N3X1	Q8N3X1 [420-434]		0	1447.66594	High	High	0.0001333	8.895e-08	2.52
False	High	[R].ALSPVIPLIPR.[A]	1xPhospho [S3(100)]	0.000230074	0.000204428	1	1	1	O14686	O14686 [4736-4746]	O14686 1xPhospho [S4738(100)]	0	1255.71739	High	High	0.0001333	4.036e-05	2.43
False	High	[R].ALSPGLEESGLGLLAR.[F]	1xPhospho [S3(100)]	0.000265391	0.000204428	1	1	1	O15417	O15417 [1855-1870]	O15417 1xPhospho [S1857(100)]	0	1662.84623	High	High	0.0001333	4.76e-05	1.52
False	High	[K].ALIVEPSRELAEQTLNNIK.[Q]		0.000142932	0.000204428	1	1	1	Q92499	Q92499 [289-307]		1	2138.18156	High	High	0.0001333	2.306e-05	2.58
False	High	[R].AILVDLEPGTMDSVR.[S]		0.00018522	0.000204428	1	4	1	Q13885	Q13885 [63-77]		0	1615.83598	High	High	0.0001333	3.133e-05	1.78
False	High	[R].AILGSYDSELTPAEYSPQLTR.[R]	1xPhospho [S16(100)]	3.29716e-11	0.000204428	1	1	2	Q9Y6D9	Q9Y6D9 [413-433]	Q9Y6D9 1xPhospho [S428(100)]	0	2391.11156	High	High	0.0001333	4.299e-13	4.03
False	High	[K].AIKVEQATKPSFESGR.[R]	1xPhospho [S11(100)]	2.88218e-06	0.000204428	1	1	2	P38159	P38159 [78-93]	P38159 1xPhospho [S88(100)]	1	1827.90005	High	High	0.0001333	2.443e-07	2.47
False	High	[K].ALGVISNFQSSPK.[Y]	1xPhospho [S10(99.4)]	0.00273051	0.000204428	1	1	1	O94876	O94876 [404-416]	O94876 1xPhospho [S413(99.4)]	0	1427.69302	High	High	0.0001333	0.0007189	1.76
False	High	[K].AIGGIILTASHNPGGPNGDFGIK.[F]	1xPhospho [S10(100)]	6.6231e-07	0.000204428	1	1	2	P36871	P36871 [108-130]	P36871 1xPhospho [S117(100)]	0	2286.12782	High	High	0.0001333	4.405e-08	2.83
False	High	[R].ALMGSPQLVAAVVR.[T]	1xOxidation [M3]; 1xPhospho [S5(100)]	5.2596e-05	0.000204428	1	1	1	P14923	P14923 [178-191]	P14923 1xPhospho [S182(100)]	0	1507.77023	High	High	0.0001333	7.227e-06	2.15
False	High	[K].ALESPERPFLAILGGAK.[V]	1xPhospho [S4(100)]	2.80271e-12	0.000204428	1	1	7	P00558	P00558 [200-216]	P00558 1xPhospho [S203(100)]	0	1848.96193	High	High	0.0001333	2.5e-14	5.44
False	High	[K].AIEPQKEEADENYNSVNTR.[M]		8.78592e-05	0.000204428	1	1	2	Q12846	Q12846 [103-121]		1	2207.02109	High	High	0.0001333	1.314e-05	1.36
False	High	[K].ALELPLAASSIPRPRTPSPESHRSPAEGSER.[L]	3xPhospho [T16(96.8); S18(100); S]	4.87321e-07	0.000204428	1	1	1	Q66K74	Q66K74 [623-653]	Q66K74 3xPhospho [T638(96.8); S640(100); S]	2	3535.61317	High	High	0.0001333	3.078e-08	4.33
False	High	[K].ALELPLAASSIPRPRTPSPESHRSPAEGSER.[L]	2xPhospho [T16(97.6); S18(98.8)]	5.33982e-08	0.000204428	1	1	6	Q66K74	Q66K74 [623-653]	Q66K74 2xPhospho [T638(97.6); S640(98.8)]	2	3455.64684	High	High	0.0001333	2.331e-09	5.1
False	High	[K].ALELPLAASSIPRPRTPSPESHR.[S]	2xPhospho [T16(100); S18(99)]	3.08736e-06	0.000204428	1	1	4	Q66K74	Q66K74 [623-645]	Q66K74 2xPhospho [T638(100); S640(99)]	1	2642.28514	High	High	0.0001333	2.643e-07	4.8
False	High	[K].ALELPLAASSIPRPR.[T]		8.73331e-08	0.000204428	1	1	2	Q66K74	Q66K74 [623-637]		0	1590.9326	High	High	0.0001333	4.148e-09	3.33
False	High	[K].ALEENNNFSK.[M]		0.000129951	0.000204428	1	1	1	Q93045	Q93045 [120-129]		0	1165.54839	High	High	0.0001333	2.071e-05	2.24
False	High	[K].AIEPQKEEADENYNSVNTR.[M]	1xPhospho [S15(100)]	6.26272e-05	0.000204428	1	1	1	Q12846	Q12846 [103-121]	Q12846 1xPhospho [S117(100)]	1	2286.98743	High	High	0.0001333	8.857e-06	2.06
False	High	[R].ALSPLSPVAIEQTSLK.[M]	2xPhospho [S3(100); S6(100)]	0.000212526	0.000204428	1	1	3	Q96K83	Q96K83 [603-618]	Q96K83 2xPhospho [S605(100); S608(100)]	0	1813.87482	High	High	0.0001333	3.682e-05	2.17
False	High	[R].ALMLQGVDLLADAVAVTMGPK.[G]	2xOxidation [M3; M18]	0.000110883	0.000204428	1	1	3	P10809	P10809 [38-58]		0	2145.12939	High	High	0.0001333	1.716e-05	2.11
False	High	[R].AIPELDAYEAEGLALDDEDVEELTASQR.[E]		3.4684e-06	0.000204428	1	1	2	P49736	P49736 [83-110]		0	3062.43242	High	High	0.0001333	3.038e-07	2.66
False	High	[R].ALSISPLSDASLDLQR.[M]	1xPhospho [S3(100)]	1.26089e-05	0.000204428	1	1	3	P10070	P10070 [232-247]	P10070 1xPhospho [S234(100)]	0	1765.87317	High	High	0.0001333	1.366e-06	2.36
False	High	[R].ALSGRASPVPAPSSGLHAAVR.[L]	2xPhospho [S3(100); S7(100)]	6.57819e-06	0.000204428	1	1	2	Q9P206	Q9P206 [856-876]	Q9P206 2xPhospho [S858(100); S862(100)]	1	2161.03149	High	High	0.0001333	6.393e-07	2.73
False	High	[R].AISETEENSDELSGER.[Q]	1xPhospho [S3(100)]	1.88484e-05	0.000204428	1	1	1	Q00987	Q00987 [164-179]	Q00987 1xPhospho [S166(100)]	0	1845.73859	High	High	0.0001333	2.18e-06	2.35
False	High	[R].ALSDREEEEEDDEEEEEEVEAAAQR.[R]		0.00252262	0.000204428	1	1	1	Q8N3E9	Q8N3E9 [494-518]		1	2936.20355	High	High	0.0001333	0.0006559	2.51
False	High	[R].AISAPTSPTR.[L]	1xPhospho [S7(100)]	0.00131725	0.000204428	1	1	1	Q9NQG6	Q9NQG6 [53-62]	Q9NQG6 1xPhospho [S59(100)]	0	1080.50852	High	High	0.0001333	0.0003088	1.82
False	High	[K].ALSAAVADSLTNSPR.[D]	1xPhospho [T/S]	0.000479877	0.000204428	1	1	1	Q14687	Q14687 [897-911]		0	1552.73668	High	High	0.0001333	9.488e-05	2.62
False	High	[R].ALPAVQQNNLDEDLIR.[K]		3.19657e-08	0.000204428	1	1	1	P22314	P22314 [369-384]		0	1808.9501	High	High	0.0001333	1.286e-09	3.07
False	High	[K].AIPVSPSAVEEDEDEDGHTVVATAR.[G]	1xPhospho [S5(100)]	2.92166e-08	0.000204428	1	1	1	Q07157	Q07157 [1613-1637]	Q07157 1xPhospho [S1617(100)]	0	2674.18798	High	High	0.0001333	1.157e-09	2.98
False	High	[R].ALPSLNTGSSSPR.[G]		0.00351761	0.000204428	1	1	2	O14545	O14545 [317-329]		0	1286.6699	High	High	0.0001333	0.0009668	1.57
False	High	[R].ALPNNTSSSPQPK.[K]	1xPhospho [S9(99.5)]	5.60429e-05	0.000204428	1	1	5	P04637	P04637 [307-319]	P04637 1xPhospho [S315(99.5)]	0	1420.6468	High	High	0.0001333	7.785e-06	3.05
False	High	[R].ALPNNTSSSPQPK.[K]		2.04049e-05	0.000204428	1	1	1	P04637	P04637 [307-319]		0	1340.68047	High	High	0.0001333	2.388e-06	2.09
False	High	[R].AIPELDAYEAEGLALDDEDVEELTASQREAAER.[A]	1xPhospho [T/S/Y]	0.000436305	0.000204428	1	1	2	P49736	P49736 [83-115]		1	3698.65928	High	High	0.0001333	8.479e-05	4.04
False	High	[R].AIPELDAYEAEGLALDDEDVEELTASQREAAER.[A]		0.00388839	0.000204428	1	1	1	P49736	P49736 [83-115]		1	3618.69295	High	High	0.0001333	0.001088	2.38
False	High	[R].AIPELDAYEAEGLALDDEDVEELTASQR.[E]	1xPhospho [S26(100)]	1.82873e-06	0.000204428	1	1	2	P49736	P49736 [83-110]	P49736 1xPhospho [S108(100)]	0	3142.39876	High	High	0.0001333	1.44e-07	3.84
False	High	[R].ALPSLNTGSSSPR.[G]	1xPhospho [S9(99.4)]	0.000125892	0.000204428	1	1	2	O14545	O14545 [317-329]	O14545 1xPhospho [S325(99.4)]	0	1366.63624	High	High	0.0001333	1.996e-05	2.52
False	High	[R].ANSDTDLVTSESR.[S]	1xPhospho [S3(99.5)]	0.000134142	0.000204428	1	1	1	Q9P2P5	Q9P2P5 [46-58]	Q9P2P5 1xPhospho [S48(99.5)]	0	1474.60572	High	High	0.0001333	2.15e-05	2.16
False	High	[R].AGEEDEGEEDSDSDYEISAK.[A]	1xPhospho [S/Y]; 1xDehydrated [S]	6.74411e-05	0.000204428	1	1	1	A2RRP1	A2RRP1 [463-482]		0	2236.79253	High	High	0.0001333	9.635e-06	2.61
False	High	[R].AGDLLEDSPKRPKEAENPEGEEK.[E]	1xPhospho [S8(100)]	5.51201e-08	0.000204428	1	1	3	P51858	P51858 [158-180]	P51858 1xPhospho [S165(100)]	2	2618.19815	High	High	0.0001333	2.424e-09	3.93
False	High	[R].AASSSSPGSPVASSPSR.[L]	1xPhospho [S9(100)]	4.56657e-06	0.000204428	1	1	2	Q92538	Q92538 [1776-1792]	Q92538 1xPhospho [S1784(100)]	0	1611.70102	High	High	0.0001333	4.168e-07	2.27
False	High	[R].AASSDQLRDNSPPPAFKPEPPKAK.[T]	2xPhospho [S3(99.2); S11(99.2)]	2.88655e-07	0.000204428	1	1	4	Q9UDY2	Q9UDY2 [976-999]	Q9UDY2 2xPhospho [S978(99.2); S986(99.2)]	2	2708.24809	High	High	0.0001333	1.669e-08	4.33
False	High	[R].AASQGSDSPLLPAQR.[N]	1xPhospho [S3(100)]	0.000306129	0.000204428	1	1	2	Q5TCZ1	Q5TCZ1 [1036-1050]	Q5TCZ1 1xPhospho [S1038(100)]	0	1577.73193	High	High	0.0001333	5.635e-05	2.51
False	High	[R].AASPPASASDLIEQQQKR.[G]	1xPhospho [S3(100)]	4.76397e-06	0.000204428	1	1	3	Q5VSL9	Q5VSL9 [333-350]	Q5VSL9 1xPhospho [S335(100)]	1	1976.94371	High	High	0.0001333	4.388e-07	2.46
False	High	[R].AASPPASASDLIEQQQK.[R]	1xPhospho [S3(100)]	2.97963e-07	0.000204428	1	1	3	Q5VSL9	Q5VSL9 [333-349]	Q5VSL9 1xPhospho [S335(100)]	0	1820.8426	High	High	0.0001333	1.732e-08	3.44
False	High	[R].AASLNYLNQPSAAPLQVSR.[G]	1xPhospho [S3(100)]	2.85401e-10	0.000204428	1	1	2	Q9NSK0	Q9NSK0 [588-606]	Q9NSK0 1xPhospho [S590(100)]	0	2080.02229	High	High	0.0001333	5.254e-12	5.21
False	High	[R].AASSSSPGSPVASSPSR.[L]	2xPhospho [S4(98.5); S9(100)]	0.000450371	0.000204428	1	1	1	Q92538	Q92538 [1776-1792]	Q92538 2xPhospho [S1779(98.5); S1784(100)]	0	1691.66735	High	High	0.0001333	8.816e-05	1.95
False	High	[K].AASADSTTEGTPADGFTVLSTK.[S]	1xPhospho [S3(95.3)]	0.000801453	0.000204428	1	1	2	O75367	O75367 [168-189]	O75367 1xPhospho [S170(95.3)]	0	2206.97513	High	High	0.0001333	0.0001729	2.41
False	High	[K].AAPEASSPPASPLQHLLPGK.[A]	2xPhospho [S7(100); S11(100)]	2.64828e-06	0.000204428	1	1	4	Q96TA1	Q96TA1 [686-705]	Q96TA1 2xPhospho [S692(100); S696(100)]	0	2127.98756	High	High	0.0001333	2.208e-07	3.55
False	High	[K].AAPEASSPPASPLQHLLPGK.[A]	1xPhospho [S7(100)]	0.000459999	0.000204428	1	1	3	Q96TA1	Q96TA1 [686-705]	Q96TA1 1xPhospho [S692(100)]	0	2048.02123	High	High	0.0001333	9.01e-05	1.91
False	High	[K].AAMYDIISSPSKDSTK.[L]	1xPhospho [S9(98.6)]	0.000655575	0.000204428	1	1	1	Q6KC79	Q6KC79 [342-357]	Q6KC79 1xPhospho [S350(98.6)]	1	1793.80271	High	High	0.0001333	0.0001363	1.58
False	High	[K].AALSEEELEKK.[S]	1xPhospho [S4(100)]	0.000134142	0.000204428	1	1	1	Q04637	Q04637 [1235-1245]	Q04637 1xPhospho [S1238(100)]	1	1326.61885	High	High	0.0001333	2.153e-05	1.95
False	High	[K].AAIPPPVYEEQDRPRSPTGPSNSFLANMGGTVAHK.[I]	1xPhospho [S16(98.8)]	5.27165e-10	0.000204428	1	1	4	Q96I25	Q96I25 [207-241]	Q96I25 1xPhospho [S222(98.8)]	1	3771.79488	High	High	0.0001333	1.075e-11	5.0
False	High	[K].AALLKASPK.[K]	1xPhospho [S7(100)]	1.81633e-05	0.000204428	1	1	4	P50914	P50914 [133-141]	P50914 1xPhospho [S139(100)]	1	978.53836	High	High	0.0001333	2.084e-06	3.64
False	High	[K].AAPPPPPPPPPLESSPR.[V]	1xPhospho [S]	0.00155172	0.000204428	1	1	2	Q5T4S7	Q5T4S7 [606-622]		0	1783.87786	High	High	0.0001333	0.0003734	2.66
False	High	[K].AALLAQYADVTDEEDEADEKDDSGATTMNIGSDKLLFR.[N]	1xOxidation [M28]; 1xDehydrated [T11(100)]	1.03285e-13	0.000204428	1	1	1	Q96MW1	Q96MW1 [129-166]	Q96MW1 1xDehydrated [T139(100)]	2	4115.88737	High	High	0.0001333	5.573e-16	5.93
False	High	[K].AASVPVKGSLGQGTAPVLPGK.[T]		0.000443282	0.000204428	1	1	1	Q13428	Q13428 [726-746]		1	1934.10694	High	High	0.0001333	8.675e-05	2.35
False	High	[K].AAVAVVPLVSEDK.[S]		9.62753e-06	0.000204428	1	1	1	O75152	O75152 [700-712]		0	1297.73619	High	High	0.0001333	9.979e-07	2.43
False	High	[R].ADAPDAGAQSDSELPSYHQNDVSLDR.[G]	1xPhospho [S/Y]	2.42967e-05	0.000204428	1	1	1	Q92538	Q92538 [1289-1314]		0	2838.18501	High	High	0.0001333	2.935e-06	3.13
False	High	[R].ADAPDAGAQSDSELPSYHQNDVSLDR.[G]		2.209e-05	0.000204428	1	1	1	Q92538	Q92538 [1289-1314]		0	2758.21868	High	High	0.0001333	2.63e-06	2.24
False	High	[R].AAVSAFPTDSLER.[D]	1xPhospho [S10(100)]	6.67314e-05	0.000204428	1	1	1	O14654	O14654 [1098-1110]	O14654 1xPhospho [S1107(100)]	0	1443.65155	High	High	0.0001333	9.531e-06	2.76
False	High	[R].AAVQELSSSILAGEDPEER.[G]	1xPhospho [S9(99.2)]	0.00046489	0.000204428	1	1	2	P49768	P49768 [359-377]	P49768 1xPhospho [S367(99.2)]	0	2080.94344	High	High	0.0001333	9.12e-05	2.13
False	High	[R].AAVPSGASTGIYEALELRDNDKTR.[Y]	1xPhospho [Y12(100)]	1.5254e-05	0.000204428	1	1	2	P06733	P06733 [33-56]	P06733 1xPhospho [Y44(100)]	2	2614.25085	High	High	0.0001333	1.708e-06	2.56
False	High	[R].AAVPSGASTGIYEALELRDNDKTR.[Y]		6.60291e-05	0.000204428	1	1	1	P06733	P06733 [33-56]		2	2534.28452	High	High	0.0001333	9.38e-06	2.98
False	High	[R].AATAARPPAPPPAPQPPSPTPSPPRPTLAR.[E]	2xPhospho [S18(100); S22(100)]	1.73713e-14	0.000204428	1	1	11	Q96B36	Q96B36 [71-100]	Q96B36 2xPhospho [S88(100); S92(100)]	0	3124.5493	High	High	0.0001333	7.149e-17	5.99
False	High	[R].AAVPSGASTGIYEALELR.[D]	1xPhospho [Y12(100)]	7.63993e-07	0.000204428	1	3	2	P06733	P06733 [33-50]	P06733 1xPhospho [Y44(100)]	0	1884.91028	High	High	0.0001333	5.202e-08	2.17
False	High	[K].AAVLSDSEDEEKASAKK.[S]	1xPhospho [S7(99.3)]; 1xDehydrated [S5(99.3)]	0.00224596	0.000204428	1	1	1	Q96ST2	Q96ST2 [394-410]	Q96ST2 1xPhospho [S400(99.3)]; 1xDehydrated [S398(99.3)]	2	1839.83718	High	High	0.0001333	0.0005735	2.16
False	High	[K].AAVLSDSEDEEKASAK.[K]	1xPhospho [S7(100)]	0.000112062	0.000204428	1	1	1	Q96ST2	Q96ST2 [394-409]	Q96ST2 1xPhospho [S400(100)]	1	1729.75278	High	High	0.0001333	1.746e-05	1.67
False	High	[K].AAVLSDSEDEEKASAK.[K]	1xPhospho [S]; 1xDehydrated [S]	0.000519492	0.000204428	1	1	1	Q96ST2	Q96ST2 [394-409]		1	1711.74222	High	High	0.0001333	0.0001038	1.62
False	High	[R].AAVLQELATHLHPAEPEEGDSNVAR.[T]		6.39664e-05	0.000204428	1	1	1	Q96KN1	Q96KN1 [263-287]		0	2654.31688	High	High	0.0001333	9.042e-06	2.47
False	High	[R].AAVGQESPGGLEAGNAKAPK.[L]	1xPhospho [S7(100)]	6.47462e-06	0.000204428	1	1	1	Q29RF7	Q29RF7 [1299-1318]	Q29RF7 1xPhospho [S1305(100)]	1	1931.92225	High	High	0.0001333	6.28e-07	2.28
False	High	[R].AAVGQESPGGLEAGNAK.[A]	1xPhospho [S7(100)]	2.4023e-08	0.000204428	1	1	1	Q29RF7	Q29RF7 [1299-1315]	Q29RF7 1xPhospho [S1305(100)]	0	1635.73741	High	High	0.0001333	9.207e-10	4.46
False	High	[R].AAVPSGASTGIYEALELR.[D]		1.71626e-06	0.000204428	1	3	2	P06733	P06733 [33-50]		0	1804.94395	High	High	0.0001333	1.33e-07	1.99
False	High	[R].ADAPDAGAQSDSELPSYHQNDVSLDRGYTSDSEVYTDHGRPGK.[I]	2xPhospho [S/Y/T]	4.63253e-05	0.000204428	1	1	2	Q92538	Q92538 [1289-1331]		1	4767.97445	High	High	0.0001333	6.221e-06	4.26
False	High	[K].AALLAQYADVTDEEDEADEKDDSGATTMNIGSDKLLFR.[N]	1xDehydrated [T11(100)]	1.08239e-09	0.000204428	1	1	1	Q96MW1	Q96MW1 [129-166]	Q96MW1 1xDehydrated [T139(100)]	2	4099.89245	High	High	0.0001333	2.489e-11	3.57
False	High	[K].AALLAQYADVTDEEDEADEKDDSGATTMNIGSDK.[L]	1xDehydrated [T11(100)]	1.29176e-14	0.000204428	1	1	1	Q96MW1	Q96MW1 [129-162]	Q96MW1 1xDehydrated [T139(100)]	1	3570.5548	High	High	0.0001333	5.096e-17	5.3
False	High	[R].AAEDDEDDDVDTK.[K]		0.00027833	0.000204428	1	1	1	P06454	P06454 [91-103]		0	1437.54997	High	High	0.0001333	5.02e-05	1.78
False	High	[K].AAEAGGAEEQYGFLTTPTK.[Q]		3.65404e-09	0.000204428	1	1	1	P46821	P46821 [1052-1070]		0	1940.92361	High	High	0.0001333	1.028e-10	3.48
False	High	[K].AADSVEDEIEEVALR.[-]	1xPhospho [S4(100)]	0.00138874	0.000204428	1	1	1	Q86VQ0	Q86VQ0 [683-697]	Q86VQ0 1xPhospho [S686(100)]	0	1725.75787	High	High	0.0001333	0.0003282	1.94
False	High	[K].AADSLQQNLQR.[D]	1xPhospho [S4(100)]	0.00117266	0.000204428	1	1	1	Q1ED39	Q1ED39 [408-418]	Q1ED39 1xPhospho [S411(100)]	0	1323.60527	High	High	0.0001333	0.0002693	2.57
False	High	[K].AADRLPNLSSPSAEGPPGPPSGPAPR.[K]	1xPhospho [S10(99.6)]	1.01429e-08	0.000204428	1	1	1	O60784	O60784 [453-478]	O60784 1xPhospho [S462(99.6)]	1	2575.23006	High	High	0.0001333	3.365e-10	2.98
False	High	[K].AAATPESQEPQAK.[G]	1xPhospho [T4(100)]	0.000137737	0.000204428	1	1	2	P49006	P49006 [145-157]	P49006 1xPhospho [T148(100)]	0	1407.61517	High	High	0.0001333	2.209e-05	2.08
False	High	[R].AAEDDEDDDVDTKK.[Q]		0.00024645	0.000204428	1	1	1	P06454	P06454 [91-104]		1	1565.64493	High	High	0.0001333	4.37e-05	1.43
False	High	[R].AAALQALQAQAPTSPPPPPPPLKAEQEEEGLPLPLANIK.[E]	1xPhospho [T/S]	0.000872196	0.000204428	1	1	1	Q8NAF0	Q8NAF0 [470-508]		1	4073.13587	High	High	0.0001333	0.0001901	1.64
False	High	[R].AAAAGLGHPASPGGSEDGPPGSEEEDAAR.[E]	2xPhospho [S11(100); S15(100)]	3.28969e-06	0.000204428	1	1	2	Q99856	Q99856 [67-95]	Q99856 2xPhospho [S77(100); S81(100)]	0	2820.11457	High	High	0.0001333	2.843e-07	1.77
False	High	[R].AAAAGLGHPASPGGSEDGPPGSEEEDAAR.[E]	1xPhospho [S11(99.1)]	7.50827e-06	0.000204428	1	1	1	Q99856	Q99856 [67-95]	Q99856 1xPhospho [S77(99.1)]	0	2740.14824	High	High	0.0001333	7.443e-07	2.55
False	High	[K].AAAAAPASEDEDDEDDEDDEDDDDDEEDDSEEEAMETTPAK.[G]	2xPhospho [S8(100); S30(100)]	6.99851e-05	0.000204428	1	1	2	P19338	P19338 [177-217]	P19338 2xPhospho [S184(100); S206(100)]	0	4606.49353	High	High	0.0001333	1.004e-05	3.42
False	High	[K].AAAAAPASEDEDDEDDEDDEDDDDDEEDDSEEEAMETTPAK.[G]	1xPhospho [S30(100)]	1.18962e-05	0.000204428	1	1	1	P19338	P19338 [177-217]	P19338 1xPhospho [S206(100)]	0	4526.5272	High	High	0.0001333	1.277e-06	4.17
False	High	[R].AAAAAATAPPSPGPAQPGPR.[A]	1xPhospho [S11(100)]	3.52388e-06	0.000204428	1	1	2	Q6SPF0	Q6SPF0 [151-170]	Q6SPF0 1xPhospho [S161(100)]	0	1835.87999	High	High	0.0001333	3.08e-07	2.56
False	High	[R].AAAAAAAATMALAAPSSPTPESPTMLTK.[K]	1xOxidation [M]; 2xPhospho [S17(99.2); S22(99.2)]	6.89374e-09	0.000204428	1	1	4	Q9NQS7	Q9NQS7 [127-154]	Q9NQS7 2xPhospho [S143(99.2); S148(99.2)]	0	2775.23818	High	High	0.0001333	2.146e-10	3.26
False	High	[R].AAAAPGASPSPGGDAAWSEAGPGPRPLAR.[S]	1xPhospho [S8(99.4)]	3.35493e-05	0.000204428	1	1	1	P52701	P52701 [34-62]	P52701 1xPhospho [S41(99.4)]	0	2722.27332	High	High	0.0001333	4.258e-06	2.77
False	High	[K].AALLAQYADVTDEEDEADEKDDSGATTMNIGSDK.[L]	1xOxidation [M28]; 1xDehydrated [T11(100)]	1.09971e-09	0.000204428	1	1	1	Q96MW1	Q96MW1 [129-162]	Q96MW1 1xDehydrated [T139(100)]	1	3586.54972	High	High	0.0001333	2.523e-11	4.35
False	High	[K].AAEHDLEVASEEEQEREGSENNQPQVEEER.[K]	1xPhospho [S10(100)]	0.0006839	0.000204428	1	1	1	Q9UPS8	Q9UPS8 [521-550]	Q9UPS8 1xPhospho [S530(100)]	1	3547.47288	High	High	0.0001333	0.0001432	2.86
False	High	[K].AAESPDQKDTDGGPKEEESPV.[-]	1xPhospho [S19(100)]	2.80907e-10	0.000204428	1	1	2	P53985	P53985 [480-500]	P53985 1xPhospho [S498(100)]	2	2265.93947	High	High	0.0001333	5.153e-12	4.4
False	High	[K].AALLAQYADVTDEEDEADEK.[D]	1xDehydrated [T11(100)]	7.68045e-07	0.000204428	1	1	1	Q96MW1	Q96MW1 [129-148]	Q96MW1 1xDehydrated [T139(100)]	0	2177.97208	High	High	0.0001333	5.233e-08	2.63
False	High	[K].AALKEWNGVVSESDSPVKRPGR.[K]	1xPhospho [S15(100)]	0.00174298	0.000204428	1	1	1	P18858	P18858 [37-58]	P18858 1xPhospho [S51(100)]	2	2462.21876	High	High	0.0001333	0.0004267	2.39
False	High	[K].AALGLQDSDDEDAAVDIDEQIESMFNSK.[K]	1xOxidation [M24]; 1xPhospho [S8(100)]	7.70951e-13	0.000204428	1	1	10	Q7L014	Q7L014 [797-824]	Q7L014 1xPhospho [S804(100)]	0	3122.30314	High	High	0.0001333	5.656e-15	4.7
False	High	[K].AALGLQDSDDEDAAVDIDEQIESMFNSK.[K]	1xPhospho [S8(100)]	3.10842e-14	0.000204428	1	1	8	Q7L014	Q7L014 [797-824]	Q7L014 1xPhospho [S804(100)]	0	3106.30823	High	High	0.0001333	1.403e-16	5.13
False	High	[K].AALGLQDSDDEDAAVDIDEQIESMFNSK.[K]		1.29763e-10	0.000204428	1	1	1	Q7L014	Q7L014 [797-824]		0	3026.3419	High	High	0.0001333	2.095e-12	4.36
False	High	[R].AALAPAKESPR.[K]	1xPhospho [S9(100)]	0.00175222	0.000204428	1	1	2	Q13428	Q13428 [898-908]	Q13428 1xPhospho [S906(100)]	1	1190.59291	High	High	0.0001333	0.00043	2.15
False	High	[R].AAESLTAIPEPASPQLLETPIHASQIQK.[V]	1xPhospho [S13(100)]	4.3444e-08	0.000204428	1	1	2	Q14676	Q14676 [1763-1790]	Q14676 1xPhospho [S1775(100)]	0	3020.53401	High	High	0.0001333	1.838e-09	3.55
False	High	[R].AAKPGPAEAPSPTASPSGDASPPATAPYDPR.[V]	2xPhospho [S11(99); S21(100)]	1.56392e-11	0.000204428	1	1	2	Q9UPT8	Q9UPT8 [1094-1124]	Q9UPT8 2xPhospho [S1104(99); S1114(100)]	0	3091.34457	High	High	0.0001333	1.812e-13	5.81
False	High	[R].AAHVPENSDTEQDVLTVKPVRK.[V]	1xPhospho [S/T]; 1xDehydrated [S/T]	1.17001e-08	0.000204428	1	1	2	Q9H2Y7	Q9H2Y7 [1363-1384]		1	2495.22899	High	High	0.0001333	3.975e-10	4.06
False	High	[R].AAHVPENSDTEQDVLTVKPVR.[K]	1xPhospho [S/T]	2.17422e-05	0.000204428	1	1	1	Q9H2Y7	Q9H2Y7 [1363-1383]		0	2385.14459	High	High	0.0001333	2.567e-06	2.89
False	High	[R].AAHVPENSDTEQDVLTVKPVR.[K]	1xPhospho [S/T]; 1xDehydrated [S/T]	4.6571e-05	0.000204428	1	1	1	Q9H2Y7	Q9H2Y7 [1363-1383]		0	2367.13403	High	High	0.0001333	6.272e-06	2.88
False	High	[R].AAGSPSPLPAPDPAPK.[S]	1xPhospho [S4(100)]	0.000516752	0.000204428	1	1	2	Q9BZE9	Q9BZE9 [497-512]	Q9BZE9 1xPhospho [S500(100)]	0	1552.7407	High	High	0.0001333	0.0001036	2.62
False	High	[K].AAGGNSREPSPLPELALR.[K]	2xPhospho [S6(100); S10(100)]	0.0025629	0.000204428	1	1	1	Q13207	Q13207 [648-665]	Q13207 2xPhospho [S653(100); S657(100)]	1	1994.90965	High	High	0.0001333	0.0006679	2.42
False	High	[R].AAGGAPSPPPPVR.[R]	1xPhospho [S7(100)]	6.23926e-06	0.000204428	1	1	5	Q4KMP7	Q4KMP7 [672-684]	Q4KMP7 1xPhospho [S678(100)]	0	1253.60381	High	High	0.0001333	6.003e-07	3.16
False	High	[R].AAHVPENSDTEQDVLTVKPVRK.[V]	1xPhospho [S8(99.1)]	7.49669e-05	0.000204428	1	1	2	Q9H2Y7	Q9H2Y7 [1363-1384]	Q9H2Y7 1xPhospho [S1370(99.1)]	1	2513.23956	High	High	0.0001333	1.093e-05	1.91
False	High	[R].AGDRNSEDDGVVMTFSSVK.[V]	1xPhospho [S6(100)]	1.19322e-07	0.000204428	1	1	2	Q9NY61	Q9NY61 [198-216]	Q9NY61 1xPhospho [S203(100)]	1	2093.88454	High	High	0.0001333	5.976e-09	3.49
False	High	[R].ADDFPVRDDPSDVTDEDEGPAEPPPPPKLPLPAFR.[L]	1xDehydrated [T14(100)]	2.80695e-06	0.000204428	1	1	1	Q3YEC7	Q3YEC7 [586-620]	Q3YEC7 1xDehydrated [T599(100)]	2	3780.80277	High	High	0.0001333	2.364e-07	2.56
False	High	[R].ADDLLPLGDQTQDGDFGSR.[L]	1xDehydrated [T11(100)]	5.84226e-08	0.000204428	1	1	2	O43290	O43290 [420-438]	O43290 1xDehydrated [T430(100)]	0	2001.91484	High	High	0.0001333	2.588e-09	3.52
False	High	[R].AFKPEETSSNSDPPSPPVLNNSHPVPR.[S]	2xPhospho [S15(100); T/S]	6.92486e-05	0.000204428	1	1	2	O60293	O60293 [641-667]	O60293 2xPhospho [S655(100); T/S]	0	3060.34999	High	High	0.0001333	9.92e-06	2.59
False	High	[R].AFKPEETSSNSDPPSPPVLNNSHPVPR.[S]	1xPhospho [S15(100)]	3.61281e-05	0.000204428	1	1	1	O60293	O60293 [641-667]	O60293 1xPhospho [S655(100)]	0	2980.38366	High	High	0.0001333	4.66e-06	2.26
False	High	[R].AFGYYGPLR.[S]		0.00188672	0.000204428	1	1	1	P84103	P84103 [29-37]		0	1043.53089	High	High	0.0001333	0.0004698	2.14
False	High	[K].AFGSGIDIKPGTPPIAGR.[S]	1xPhospho [T12(100)]	0.0033545	0.000204428	1	1	2	Q9Y520	Q9Y520 [2662-2679]	Q9Y520 1xPhospho [T2673(100)]	0	1833.92588	High	High	0.0001333	0.0009149	2.28
False	High	[K].AFGGEEVILKGSPEEK.[V]	1xPhospho [S12(100)]	0.00114813	0.000204428	1	1	1	Q5VUA4	Q5VUA4 [1409-1424]	Q5VUA4 1xPhospho [S1420(100)]	1	1769.83572	High	High	0.0001333	0.000262	1.56
False	High	[R].AFAAVPTSHPPEDAPAQPPTPGPAASPEQLSFR.[E]	1xPhospho [S26(100)]	1.60705e-08	0.000204428	1	1	3	Q14160	Q14160 [1323-1355]	Q14160 1xPhospho [S1348(100)]	0	3418.61036	High	High	0.0001333	5.773e-10	4.91
False	High	[K].AFLADPSAFVAAAPVAAATTAAPAAAAAPAK.[V]		1.4867e-16	0.000204428	1	1	3	P05388	P05388 [267-297]		0	2752.46684	High	High	0.0001333	2.973e-19	5.39
False	High	[K].AETSEGSGSAPAVPEASASPK.[Q]	1xPhospho [S19(99.2)]	0.000183271	0.000204428	1	1	1	P51608	P51608 [62-82]	P51608 1xPhospho [S80(99.2)]	0	2009.86994	High	High	0.0001333	3.098e-05	2.14
False	High	[R].AETPPLPIPPPPPDIQPLER.[Y]	1xPhospho [T3(100)]	6.47462e-06	0.000204428	1	1	9	Q8IX15	Q8IX15 [449-468]	Q8IX15 1xPhospho [T451(100)]	0	2254.15191	High	High	0.0001333	6.272e-07	2.73
False	High	[K].AESPVKEEAVAEVVTITK.[S]	1xPhospho [S3(100)]	2.47603e-07	0.000204428	1	1	2	P07197	P07197 [734-751]	P07197 1xPhospho [S736(100)]	1	1979.99368	High	High	0.0001333	1.393e-08	1.93
False	High	[R].AESPSPAPPPGLR.[G]	1xPhospho [S3(100)]	0.000257102	0.000204428	1	1	3	Q9BUA3	Q9BUA3 [306-318]	Q9BUA3 1xPhospho [S308(100)]	0	1355.63551	High	High	0.0001333	4.595e-05	2.51
False	High	[R].AESPESSAIESTQSTPQKGR.[G]	2xPhospho [S3(100); S/T]	0.000343903	0.000204428	1	1	1	Q9NTI5	Q9NTI5 [1356-1375]	Q9NTI5 2xPhospho [S1358(100); S/T]	1	2249.93229	High	High	0.0001333	6.421e-05	2.76
False	High	[R].AESPESSAIESTQSTPQKGR.[G]	1xPhospho [S3(100)]	1.32138e-08	0.000204428	1	1	3	Q9NTI5	Q9NTI5 [1356-1375]	Q9NTI5 1xPhospho [S1358(100)]	1	2169.96596	High	High	0.0001333	4.587e-10	2.74
False	High	[R].AESPESSAIESTQSTPQK.[G]	1xPhospho [S3(100)]	2.50236e-07	0.000204428	1	1	1	Q9NTI5	Q9NTI5 [1356-1373]	Q9NTI5 1xPhospho [S1358(100)]	0	1956.84339	High	High	0.0001333	1.41e-08	3.08
False	High	[K].AETPTESVSEPEVATK.[Q]	1xPhospho [T3(100)]	8.23964e-08	0.000204428	1	1	2	P18858	P18858 [193-208]	P18858 1xPhospho [T195(100)]	0	1754.77318	High	High	0.0001333	3.866e-09	3.15
False	High	[K].AESPAEKVPEESVLPLVQK.[S]	1xPhospho [S3(100)]	3.26e-07	0.000204428	1	1	3	Q9UKV3	Q9UKV3 [488-506]	Q9UKV3 1xPhospho [S490(100)]	1	2130.07299	High	High	0.0001333	1.926e-08	3.88
False	High	[K].AFLADPSAFVAAAPVAAATTAAPAAAAAPAKVEAK.[E]		1.46108e-22	0.000204428	1	1	6	P05388	P05388 [267-301]		1	3179.70992	High	High	0.0001333	3.57e-26	8.49
False	High	[R].AFLSPPTLLEGPLR.[L]	1xPhospho [S4(100)]	5.09529e-05	0.000204428	1	1	3	Q96PC5	Q96PC5 [1141-1154]	Q96PC5 1xPhospho [S1144(100)]	0	1590.82912	High	High	0.0001333	6.959e-06	2.73
False	High	[R].AGDLLEDSPKRPK.[E]	1xPhospho [S8(100)]	8.56339e-09	0.000204428	1	1	7	P51858	P51858 [158-170]	P51858 1xPhospho [S165(100)]	1	1505.73595	High	High	0.0001333	2.77e-10	4.57
False	High	[R].AGDLLEDSPK.[R]	1xPhospho [S8(100)]	0.000319359	0.000204428	1	1	2	P51858	P51858 [158-167]	P51858 1xPhospho [S165(100)]	0	1124.48711	High	High	0.0001333	5.886e-05	2.29
False	High	[R].AGAGMITQHSSNASPINR.[I]	1xOxidation [M5]; 1xPhospho [S14(100)]	0.00374746	0.000204428	1	1	2	Q9NWH9	Q9NWH9 [989-1006]	Q9NWH9 1xPhospho [S1002(100)]	0	1907.84295	High	High	0.0001333	0.001044	2.6
False	High	[R].AGAGMITQHSSNASPINR.[I]	1xPhospho [S14(100)]	1.1577e-08	0.000204428	1	1	3	Q9NWH9	Q9NWH9 [989-1006]	Q9NWH9 1xPhospho [S1002(100)]	0	1891.84804	High	High	0.0001333	3.93e-10	3.72
False	High	[R].AGAGAPVVGSGSSGGGNAFTGLGPVSTLPSLHGK.[Q]	1xPhospho [S/T]	2.43704e-07	0.000204428	1	1	2	Q9NNW5	Q9NNW5 [536-569]		0	3044.4837	High	High	0.0001333	1.375e-08	2.41
False	High	[R].AGAAPVAPEKQATELALLQR.[Q]		0.00122979	0.000204428	1	1	1	Q92974	Q92974 [790-809]		1	2034.13421	High	High	0.0001333	0.0002848	1.5
False	High	[K].AFLASLSPAMVVPEDQLTR.[W]	1xPhospho [S7(99.2)]	0.000214786	0.000204428	1	1	1	Q9H211	Q9H211 [312-330]	Q9H211 1xPhospho [S318(99.2)]	0	2125.03992	High	High	0.0001333	3.723e-05	2.09
False	High	[K].AFWMAIGGDRDEIEGLSSDEEH.[-]	1xOxidation [M4]	1.41651e-05	0.000204428	1	1	1	Q6PD74	Q6PD74 [294-315]		1	2480.06706	High	High	0.0001333	1.562e-06	2.72
False	High	[R].AFVEDSEDEDGAGEGGSSLLQKR.[A]	1xPhospho [S6(100)]	2.28888e-11	0.000204428	1	1	3	Q8N9T8	Q8N9T8 [166-188]	Q8N9T8 1xPhospho [S171(100)]	1	2476.05115	High	High	0.0001333	2.823e-13	4.32
False	High	[R].AFVEDSEDEDGAGEGGSSLLQKR.[A]		1.48783e-06	0.000204428	1	1	1	Q8N9T8	Q8N9T8 [166-188]		1	2396.08482	High	High	0.0001333	1.13e-07	2.62
False	High	[R].AFVEDSEDEDGAGEGGSSLLQK.[R]	1xPhospho [S6(100)]	5.82023e-09	0.000204428	1	1	4	Q8N9T8	Q8N9T8 [166-187]	Q8N9T8 1xPhospho [S171(100)]	0	2319.95004	High	High	0.0001333	1.764e-10	4.15
False	High	[R].AFVEDSEDEDGAGEGGSSLLQK.[R]		4.52877e-11	0.000204428	1	1	1	Q8N9T8	Q8N9T8 [166-187]		0	2239.98371	High	High	0.0001333	6.173e-13	3.41
False	High	[R].AFVEDSEDEDGAGEGGSSLLQK.[R]	1xDehydrated [S6(100)]	7.90418e-12	0.000204428	1	1	2	Q8N9T8	Q8N9T8 [166-187]	Q8N9T8 1xDehydrated [S171(100)]	0	2221.97314	High	High	0.0001333	8.248e-14	4.45
False	High	[K].AFVDFLSDEIKEER.[K]		0.000427173	0.000204428	1	1	1	Q07021	Q07021 [81-94]		1	1697.83809	High	High	0.0001333	8.292e-05	1.75
False	High	[K].AFWMAIGGDRDEIEGLSSDEEH.[-]		5.03036e-07	0.000204428	1	1	1	Q6PD74	Q6PD74 [294-315]		1	2464.07214	High	High	0.0001333	3.192e-08	3.26
False	High	[R].ADDFPVRDDPSDVTDEDEGPAEPPPPPKLPLPAFR.[L]	1xPhospho [S11(100)]; 1xDehydrated [T14(100)]	4.10191e-12	0.000204428	1	1	3	Q3YEC7	Q3YEC7 [586-620]	Q3YEC7 1xPhospho [S596(100)]; 1xDehydrated [T599(100)]	2	3860.7691	High	High	0.0001333	3.874e-14	5.72
False	High	[R].AESGDSLGSEDRDLLYSIDAYR.[S]		7.73844e-05	0.000204428	1	1	1	Q9NQW6	Q9NQW6 [656-677]		1	2432.1212	High	High	0.0001333	1.134e-05	2.27
False	High	[K].AEQGSEEEGEGEEEEEEGGESKADDPYAHLSK.[K]	1xPhospho [S5(100)]	1.34252e-08	0.000204428	1	1	3	Q8NE71	Q8NE71 [224-255]	Q8NE71 1xPhospho [S228(100)]	1	3531.37149	High	High	0.0001333	4.672e-10	4.21
False	High	[K].AEDSDSEPEPEDNVR.[L]	1xPhospho [S4(99.5)]; 1xDehydrated [S6(99.5)]	0.000183271	0.000204428	1	1	1	Q9H0D6	Q9H0D6 [496-510]	Q9H0D6 1xPhospho [S499(99.5)]; 1xDehydrated [S501(99.5)]	0	1750.64396	High	High	0.0001333	3.098e-05	2.56
False	High	[K].AEDGATPSPSNETPK.[K]	1xPhospho [S/T]	0.000257102	0.000204428	1	1	1	P29966	P29966 [138-152]		0	1580.64759	High	High	0.0001333	4.594e-05	2.36
False	High	[K].AEAPAGPALGLPSPEAESGVDR.[G]	1xPhospho [S13(100)]	2.48352e-09	0.000204428	1	1	2	Q53F19	Q53F19 [13-34]	Q53F19 1xPhospho [S25(100)]	0	2171.00162	High	High	0.0001333	6.553e-11	3.1
False	High	[K].AEAGAGSATEFQFR.[G]	1xPhospho [S7(100)]	0.00138874	0.000204428	1	2	1	P46783	P46783 [140-153]	P46783 1xPhospho [S146(100)]	0	1521.63696	High	High	0.0001333	0.0003273	2.36
False	High	[R].ADVVPQQADPEFPRASPR.[A]	1xPhospho [S16(100)]	1.2743e-05	0.000204428	1	1	1	Q5T5Y3	Q5T5Y3 [548-565]	Q5T5Y3 1xPhospho [S563(100)]	1	2059.95969	High	High	0.0001333	1.378e-06	2.27
False	High	[K].ADVTLSALNDSDANSDVVDIEGLGETPPAK.[K]	1xPhospho [T4(98.5)]	0.000740348	0.000204428	1	1	2	Q8IXM2	Q8IXM2 [136-165]	Q8IXM2 1xPhospho [T139(98.5)]	0	3093.41474	High	High	0.0001333	0.0001569	1.34
False	High	[K].AEEDEILNRSPR.[N]		0.000291899	0.000204428	1	1	4	P27824	P27824 [574-585]		1	1428.70775	High	High	0.0001333	5.326e-05	2.4
False	High	[K].ADTSSQGALVFLSK.[D]		2.39141e-05	0.000204428	1	1	1	Q7Z417	Q7Z417 [604-617]		0	1423.74273	High	High	0.0001333	2.874e-06	1.77
False	High	[K].ADSLLAVVKR.[E]		0.000467355	0.000204428	2	2	2	Q15424; Q14151	Q15424 [286-295]; Q14151 [285-294]		1	1071.65207	High	High	0.0001333	9.205e-05	1.97
False	High	[K].ADSLLAVVK.[R]		1.93536e-05	0.000204428	2	2	1	Q15424; Q14151	Q15424 [286-294]; Q14151 [285-293]		0	915.55096	High	High	0.0001333	2.252e-06	2.39
False	High	[R].ADPSLLGFSVNASSER.[L]	1xPhospho [S13(99.7)]	2.39141e-05	0.000204428	1	1	1	Q6Y7W6	Q6Y7W6 [1272-1287]	Q6Y7W6 1xPhospho [S1284(99.7)]	0	1729.77927	High	High	0.0001333	2.882e-06	2.43
False	High	[R].ADLNQGIGEPQSPSR.[R]	1xPhospho [S12(99.6)]	7.49669e-05	0.000204428	1	1	1	Q96C19	Q96C19 [63-77]	Q96C19 1xPhospho [S74(99.6)]	0	1648.73265	High	High	0.0001333	1.091e-05	2.62
False	High	[R].ADLIAYLK.[K]		0.0016017	0.000204428	1	1	1	P99999	P99999 [93-100]		0	906.52949	High	High	0.0001333	0.0003872	1.76
False	High	[K].ADKDYHFKVDNDENEHQLSLR.[T]		2.98639e-12	0.000204428	1	1	4	P06748	P06748 [25-45]		2	2573.20152	High	High	0.0001333	2.69e-14	3.5
False	High	[K].ADSLVEGTSSR.[Y]		0.00289374	0.000204428	1	1	1	Q8N1G2	Q8N1G2 [73-83]		0	1121.54331	High	High	0.0001333	0.000771	1.84
False	High	[R].AEQPSPPNSDSGQDAHPDPDANPDAAR.[M]	1xPhospho [S5(100)]	0.00135969	0.000204428	1	1	2	Q9BUA3	Q9BUA3 [144-170]	Q9BUA3 1xPhospho [S148(100)]	0	2836.14421	High	High	0.0001333	0.0003206	1.24
False	High	[K].AEEDEILNRSPR.[N]	1xPhospho [S10(100)]	0.000279806	0.000204428	1	1	7	P27824	P27824 [574-585]	P27824 1xPhospho [S583(100)]	1	1508.67408	High	High	0.0001333	5.052e-05	2.17
False	High	[K].AEENTDQASPQEDYAGFER.[L]	1xPhospho [S9(100)]	9.50466e-08	0.000204428	1	1	1	Q9NU22	Q9NU22 [4530-4548]	Q9NU22 1xPhospho [S4538(100)]	0	2236.86664	High	High	0.0001333	4.588e-09	3.15
False	High	[K].AEQGSEEEGEGEEEEEEGGESKADDPYAHLSK.[K]		6.76473e-07	0.000204428	1	1	2	Q8NE71	Q8NE71 [224-255]		1	3451.40516	High	High	0.0001333	4.502e-08	2.91
False	High	[K].AEQGSEEEGEGEEEEEEGGESK.[A]		8.25833e-06	0.000204428	1	1	1	Q8NE71	Q8NE71 [224-245]		0	2353.89099	High	High	0.0001333	8.332e-07	1.69
False	High	[K].AEPVEVVAPR.[G]		0.0015682	0.000204428	1	1	1	P09874	P09874 [487-496]		0	1066.58914	High	High	0.0001333	0.0003778	1.46
False	High	[R].AEPEAGEEQAGDDRDSGGPVLQFDYEAVANR.[L]	1xPhospho [S16(100)]	0.00137414	0.000204428	1	1	1	P56182	P56182 [276-306]	P56182 1xPhospho [S291(100)]	1	3372.42883	High	High	0.0001333	0.0003244	2.83
False	High	[K].AELSYRGPVSGTEPEPVYSMEAADYR.[E]		3.37272e-05	0.000204428	1	1	1	Q14247	Q14247 [429-454]		1	2874.32506	High	High	0.0001333	4.293e-06	2.55
False	High	[K].AELEEMEEVHPSDEEEEDATKAEGFYQK.[H]	1xPhospho [S/T/Y]	0.00037427	0.000204428	1	1	1	P78559	P78559 [656-683]		1	3349.36138	High	High	0.0001333	7.1e-05	2.69
False	High	[R].AEEDMDEAIEKGEAEQSEEEADEEDKAEDAR.[E]	1xPhospho [S17(100)]	3.31965e-12	0.000204428	1	1	2	P46821	P46821 [1000-1030]	P46821 1xPhospho [S1016(100)]	2	3577.38034	High	High	0.0001333	3.046e-14	3.98
False	High	[K].AELDNELMEGK.[V]	1xOxidation [M8]	0.000519492	0.000204428	1	1	1	Q13523	Q13523 [118-128]		0	1264.57256	High	High	0.0001333	0.0001042	1.94
False	High	[R].AEGEWEDQEALDYFSDKESGKQK.[F]	2xPhospho [S15(100); S19(100)]	0.000562376	0.000204428	1	1	1	Q9NYF8	Q9NYF8 [371-393]	Q9NYF8 2xPhospho [S385(100); S389(100)]	2	2849.12267	High	High	0.0001333	0.0001143	3.83
False	High	[R].AEGEWEDQEALDYFSDKESGKQK.[F]	1xPhospho [S15(100)]	2.79214e-06	0.000204428	1	1	3	Q9NYF8	Q9NYF8 [371-393]	Q9NYF8 1xPhospho [S385(100)]	2	2769.15634	High	High	0.0001333	2.359e-07	3.69
False	High	[R].AEGEWEDQEALDYFSDKESGK.[Q]	1xPhospho [S15(100)]	8.42188e-05	0.000204428	1	1	1	Q9NYF8	Q9NYF8 [371-391]	Q9NYF8 1xPhospho [S385(100)]	1	2513.0028	High	High	0.0001333	1.251e-05	3.8
False	High	[R].AEGEWEDQEALDYFSDKESGK.[Q]		9.30563e-15	0.000204428	1	1	1	Q9NYF8	Q9NYF8 [371-391]		1	2433.03647	High	High	0.0001333	3.482e-17	4.5
False	High	[R].AEGEWEDQEALDYFSDK.[E]		0.000648679	0.000204428	1	1	1	Q9NYF8	Q9NYF8 [371-387]		0	2031.84542	High	High	0.0001333	0.0001352	1.53
False	High	[K].AEGEPQEESPLKSK.[S]	1xPhospho [S9(100)]	0.00014369	0.000204428	1	1	2	Q9NYF8	Q9NYF8 [169-182]	Q9NYF8 1xPhospho [S177(100)]	1	1608.71527	High	High	0.0001333	2.331e-05	2.43
False	High	[K].AELDNELMEGK.[V]		0.000172912	0.000204428	1	1	1	Q13523	Q13523 [118-128]		0	1248.57764	High	High	0.0001333	2.884e-05	2.07
False	High	[R].ANSFVGTAQYVSPELLTEK.[S]	1xPhospho [S3(100)]	5.07235e-09	0.000204428	1	2	4	O15530	O15530 [239-257]	O15530 1xPhospho [S241(100)]	0	2134.01039	High	High	0.0001333	1.507e-10	4.3
False	High	[R].ANSGGVDLDSSGEFASIEK.[M]		2.36448e-08	0.000204428	1	1	1	Q92766	Q92766 [1165-1183]		0	1882.86649	High	High	0.0001333	9.025e-10	2.92
False	High	[R].ANSGGVDLDSSGEFASIEK.[M]	1xPhospho [S3(100)]	1.00285e-11	0.000204428	1	1	2	Q92766	Q92766 [1165-1183]	Q92766 1xPhospho [S1167(100)]	0	1962.83282	High	High	0.0001333	1.091e-13	5.03
False	High	[R].DFVAEPMGEKPVGSLAGIGEVLGK.[K]		2.09203e-11	0.000204428	1	1	4	O75531	O75531 [9-32]		0	2400.24792	High	High	0.0001333	2.534e-13	4.23
False	High	[R].DFQEYVEPGEDFPASPQRR.[N]	1xPhospho [S15(100)]	8.24556e-05	0.000204428	1	1	5	Q9Y6G9	Q9Y6G9 [193-211]	Q9Y6G9 1xPhospho [S207(100)]	1	2347.00268	High	High	0.0001333	1.22e-05	2.99
False	High	[R].DFESHITSYK.[Q]		3.31962e-05	0.000204428	1	2	4	B5ME19	B5ME19 [151-160]		0	1226.56879	High	High	0.0001333	4.205e-06	2.51
False	High	[K].DFEELKAEEVDVTK.[D]		1.65012e-08	0.000204428	1	1	2	P46821	P46821 [839-852]		1	1651.80612	High	High	0.0001333	5.931e-10	3.02
False	High	[K].DELHIVEAEAMNYEGSPIKVTLATLK.[M]	1xOxidation [M11]; 1xPhospho [S16(100)]	7.30124e-12	0.000204428	1	1	4	P06748	P06748 [55-80]	P06748 1xPhospho [S70(100)]	1	2967.44208	High	High	0.0001333	7.553e-14	5.38
False	High	[K].DELHIVEAEAMNYEGSPIKVTLATLK.[M]	1xPhospho [S16(100)]	5.55802e-10	0.000204428	1	1	4	P06748	P06748 [55-80]	P06748 1xPhospho [S70(100)]	1	2951.44717	High	High	0.0001333	1.141e-11	3.53
False	High	[R].DFVAEPMGEKPVGSLAGIGEVLGK.[K]	1xOxidation [M7]	3.24034e-10	0.000204428	1	1	11	O75531	O75531 [9-32]		0	2416.24284	High	High	0.0001333	6.092e-12	4.06
False	High	[K].DELHIVEAEAMNYEGSPIK.[V]	1xPhospho [S16(100)]	7.73286e-08	0.000204428	1	1	2	P06748	P06748 [55-73]	P06748 1xPhospho [S70(100)]	0	2224.98319	High	High	0.0001333	3.591e-09	3.14
False	High	[R].DEKENLATLFGDMEDLTDEEEVPASQSTENR.[V]	1xOxidation [M13]; 1xDehydrated [T8(100)]	1.22798e-05	0.000204428	1	1	1	Q7L590	Q7L590 [69-99]	Q7L590 1xDehydrated [T76(100)]	1	3510.53367	High	High	0.0001333	1.319e-06	2.42
False	High	[R].DEKENLATLFGDMEDLTDEEEVPASQSTENR.[V]	1xDehydrated [T/S]	0.00280353	0.000204428	1	1	1	Q7L590	Q7L590 [69-99]		1	3494.53876	High	High	0.0001333	0.0007431	1.78
False	High	[R].DEDMLYSPELAQR.[G]	1xOxidation [M4]; 1xPhospho [S7(100)]	0.0031821	0.000204428	1	1	1	Q9Y2W2	Q9Y2W2 [231-243]	Q9Y2W2 1xPhospho [S237(100)]	0	1662.67169	High	High	0.0001333	0.0008604	2.3
False	High	[R].DEDMLYSPELAQR.[G]	1xPhospho [S7(100)]	0.0013961	0.000204428	1	1	1	Q9Y2W2	Q9Y2W2 [231-243]	Q9Y2W2 1xPhospho [S237(100)]	0	1646.67678	High	High	0.0001333	0.00033	2.07
False	High	[K].DDSHSAEDSEDEKEDHKNVR.[Q]	2xPhospho [S5(98.9); S9(100)]	0.000492735	0.000204428	1	1	2	Q9H1E3	Q9H1E3 [71-90]	Q9H1E3 2xPhospho [S75(98.9); S79(100)]	2	2501.90899	High	High	0.0001333	9.788e-05	2.55
False	High	[K].DDSHSAEDSEDEKEDHKNVR.[Q]	1xPhospho [S]; 1xDehydrated [S9(99.5)]	0.000553525	0.000204428	1	1	1	Q9H1E3	Q9H1E3 [71-90]	Q9H1E3 1xDehydrated [S79(99.5)]	2	2403.93209	High	High	0.0001333	0.0001121	1.95
False	High	[K].DELHIVEAEAMNYEGSPIK.[V]		2.8112e-07	0.000204428	1	1	1	P06748	P06748 [55-73]		0	2145.01686	High	High	0.0001333	1.618e-08	1.84
False	High	[R].DDPSDVTDEDEGPAEPPPPPKLPLPAFR.[L]	1xPhospho [S/T]; 1xDehydrated [S/T]	1.2215e-05	0.000204428	1	1	1	Q3YEC7	Q3YEC7 [593-620]		1	3060.3874	High	High	0.0001333	1.313e-06	2.9
False	High	[R].DFVAEPMGEKPVGSLAGIGEVLGKK.[L]		3.88177e-07	0.000204428	1	1	4	O75531	O75531 [9-33]		1	2528.34289	High	High	0.0001333	2.363e-08	3.77
False	High	[K].DFYLATSPPDSFLDDHHLTRPHPER.[V]	1xPhospho [T/S/Y]	1.46219e-05	0.000204428	1	1	1	Q13131	Q13131 [350-374]		0	3043.37342	High	High	0.0001333	1.619e-06	2.86
False	High	[R].DHSPTPSVFNSDEER.[Y]	1xPhospho [S3(100)]	7.22419e-05	0.000204428	1	1	3	Q6UN15	Q6UN15 [490-504]	Q6UN15 1xPhospho [S492(100)]	0	1796.71231	High	High	0.0001333	1.042e-05	2.35
False	High	[K].DGTSPEEEIEIER.[Q]	1xPhospho [S4(99.5)]	0.00103295	0.000204428	1	1	1	Q9H501	Q9H501 [691-703]	Q9H501 1xPhospho [S694(99.5)]	0	1583.64725	High	High	0.0001333	0.0002318	2.25
False	High	[K].DGQDAIAQSPEKESK.[D]	1xPhospho [S9(100)]	0.00142592	0.000204428	1	1	1	Q9NWH9	Q9NWH9 [281-295]	Q9NWH9 1xPhospho [S289(100)]	1	1682.7269	High	High	0.0001333	0.0003385	1.86
False	High	[R].DGGSGNSTIIVSR.[S]	1xPhospho [S7(99.7)]	1.93536e-05	0.000204428	1	1	2	Q7Z6Z7	Q7Z6Z7 [2359-2371]	Q7Z6Z7 1xPhospho [S2365(99.7)]	0	1342.59985	High	High	0.0001333	2.246e-06	2.92
False	High	[R].DGGNPFAEPSELDNPFQDPAVIQHRPSR.[Q]	1xPhospho [S27(100)]	1.1577e-08	0.000204428	1	1	2	O14828	O14828 [6-33]	O14828 1xPhospho [S32(100)]	0	3170.43273	High	High	0.0001333	3.922e-10	4.79
False	High	[R].DGEQSPNVSLMQR.[M]	1xPhospho [S5(100)]	0.000409477	0.000204428	1	1	1	Q58WW2	Q58WW2 [332-344]	Q58WW2 1xPhospho [S336(100)]	0	1540.64615	High	High	0.0001333	7.867e-05	2.26
False	High	[R].DFVAEPMGEKPVGSLAGIGEVLGKK.[L]	1xOxidation [M7]	1.47886e-09	0.000204428	1	1	6	O75531	O75531 [9-33]		1	2544.3378	High	High	0.0001333	3.574e-11	3.64
False	High	[K].DGDSYDPYDFSDTEEEMPQVHTPK.[T]	2xPhospho [S11(98.8); T22(100)]	2.33254e-06	0.000204428	1	1	2	P25205	P25205 [701-724]	P25205 2xPhospho [S711(98.8); T722(100)]	0	2962.06859	High	High	0.0001333	1.903e-07	4.58
False	High	[K].DGDSYDPYDFSDTEEEMPQVHTPK.[T]	1xOxidation [M17]; 1xPhospho [S/T/Y]	9.41133e-05	0.000204428	1	1	2	P25205	P25205 [701-724]		0	2898.09717	High	High	0.0001333	1.416e-05	2.71
False	High	[K].DGDSYDPYDFSDTEEEMPQVHTPK.[T]	1xPhospho [S/T/Y]	5.21223e-06	0.000204428	1	1	4	P25205	P25205 [701-724]		0	2882.10226	High	High	0.0001333	4.881e-07	2.78
False	High	[K].DGDSYDPYDFSDTEEEMPQVHTPK.[T]	1xOxidation [M17]; 1xPhospho [S/T/Y]; 1xDehydrated [S/T]	0.00201018	0.000204428	1	1	2	P25205	P25205 [701-724]		0	2880.08661	High	High	0.0001333	0.0005035	2.48
False	High	[K].DGDSYDPYDFSDTEEEMPQVHTPK.[T]	1xPhospho [S/T/Y]; 1xDehydrated [S/T]	1.0097e-05	0.000204428	1	1	4	P25205	P25205 [701-724]		0	2864.09169	High	High	0.0001333	1.052e-06	4.02
False	High	[K].DGDSYDPYDFSDTEEEMPQVHTPK.[T]	1xDehydrated [S/T]	3.91713e-06	0.000204428	1	1	2	P25205	P25205 [701-724]		0	2784.12536	High	High	0.0001333	3.484e-07	2.05
False	High	[K].DGADFAKWR.[C]		0.000134853	0.000204428	1	2	2	P04075	P04075 [141-149]		1	1065.51122	High	High	0.0001333	2.161e-05	1.92
False	High	[K].DGDSYDPYDFSDTEEEMPQVHTPK.[T]	2xPhospho [T22(100); Y/T/S]; 1xDehydrated [T/S]	2.2837e-06	0.000204428	1	1	2	P25205	P25205 [701-724]	P25205 2xPhospho [T722(100); Y/T/S]	0	2944.05802	High	High	0.0001333	1.857e-07	3.73
False	High	[R].DHSPTPSVFNSDEER.[Y]	2xPhospho [S3(100); T/S]	0.000158881	0.000204428	1	1	2	Q6UN15	Q6UN15 [490-504]	Q6UN15 2xPhospho [S492(100); T/S]	0	1876.67864	High	High	0.0001333	2.623e-05	1.81
False	High	[R].DDGVFVQEVTQNSPAAR.[T]	1xPhospho [T10(99.5)]	3.28468e-05	0.000204428	1	1	1	Q09666	Q09666 [29-45]	Q09666 1xPhospho [T38(99.5)]	0	1912.84366	High	High	0.0001333	4.157e-06	2.68
False	High	[K].DDDDIDLFGSDDEEESEEAKR.[L]		2.9505e-11	0.000204428	1	1	1	P24534	P24534 [97-117]		1	2428.97466	High	High	0.0001333	3.772e-13	3.84
False	High	[K].AVSPPHLDGPPSPRSPVIGSEVFLPNSNHVASGAGEAEER.[V]	2xPhospho [S20(99.6); S]	0.000487551	0.000204428	1	1	1	P29590	P29590 [516-555]	P29590 2xPhospho [S535(99.6); S]	1	4220.94381	High	High	0.0001333	9.674e-05	1.86
False	High	[K].AVSPPHLDGPPSPR.[S]	2xPhospho [S3(100); S12(100)]	0.000457573	0.000204428	1	1	2	P29590	P29590 [516-529]	P29590 2xPhospho [S518(100); S527(100)]	0	1586.6764	High	High	0.0001333	8.951e-05	2.76
False	High	[K].AVSPPHLDGPPSPR.[S]	1xPhospho [S12(100)]	4.25659e-05	0.000204428	1	1	1	P29590	P29590 [516-529]	P29590 1xPhospho [S527(100)]	0	1506.71007	High	High	0.0001333	5.625e-06	2.42
False	High	[R].AVSLDSPVSVGSSPPVK.[N]	1xPhospho [S3(100)]	0.000788842	0.000204428	1	1	1	Q9Y6Q9	Q9Y6Q9 [855-871]	Q9Y6Q9 1xPhospho [S857(100)]	0	1705.84081	High	High	0.0001333	0.0001694	1.86
False	High	[K].AVSETPAVPPVSEDEDDDDDDATPPPVIAPRPEHTK.[S]	1xPhospho [T5(98.5)]	5.68117e-07	0.000204428	1	1	3	Q13153	Q13153 [163-198]	Q13153 1xPhospho [T167(98.5)]	0	3888.73351	High	High	0.0001333	3.669e-08	2.77
False	High	[K].AVSDWIDEQEK.[G]		0.00108902	0.000204428	1	1	1	Q12906	Q12906 [44-54]		0	1319.61139	High	High	0.0001333	0.0002464	1.37
False	High	[K].AVSPPHLDGPPSPRSPVIGSEVFLPNSNHVASGAGEAEER.[V]	3xPhospho [S3(100); S12(100); S15(100)]	0.000353118	0.000204428	1	1	1	P29590	P29590 [516-555]	P29590 3xPhospho [S518(100); S527(100); S530(100)]	1	4300.91014	High	High	0.0001333	6.629e-05	2.91
False	High	[K].AVQQHQHGYDSDEEVDSELGTWEHQLR.[R]	1xPhospho [S11(100)]	1.60705e-15	0.000204428	1	1	4	Q8IWZ8	Q8IWZ8 [475-501]	Q8IWZ8 1xPhospho [S485(100)]	0	3273.3869	High	High	0.0001333	4.62e-18	5.1
False	High	[K].AVPMAPAPASPGSSNDSSAR.[S]	1xPhospho [S10(100)]	1.2215e-05	0.000204428	1	1	1	Q66K74	Q66K74 [750-769]	Q66K74 1xPhospho [S759(100)]	0	1949.84228	High	High	0.0001333	1.315e-06	2.33
False	High	[K].AVPIAVADEGESESEDDDLKPR.[G]	1xPhospho [S12(99.3)]	0.000241291	0.000204428	1	1	1	Q9Y2K6	Q9Y2K6 [121-142]	Q9Y2K6 1xPhospho [S132(99.3)]	0	2422.06573	High	High	0.0001333	4.244e-05	2.45
False	High	[R].AVNTQALSGAGILR.[M]	1xPhospho [S8(100)]	1.82596e-05	0.000204428	1	1	1	O60749	O60749 [270-283]	O60749 1xPhospho [S277(100)]	0	1450.74137	High	High	0.0001333	2.1e-06	2.73
False	High	[R].AVLSDSPQLSEGKEIK.[L]	1xPhospho [S6(100)]	0.000188183	0.000204428	1	1	1	Q7Z4H7	Q7Z4H7 [547-562]	Q7Z4H7 1xPhospho [S552(100)]	1	1780.87284	High	High	0.0001333	3.193e-05	1.8
False	High	[K].AVKRPNEDSDEDEEKGAVVPPVHDIYR.[A]	1xPhospho [S9(100)]	3.53717e-05	0.000204428	1	1	3	Q12996	Q12996 [683-709]	Q12996 1xPhospho [S691(100)]	2	3144.46336	High	High	0.0001333	4.548e-06	2.74
False	High	[K].AVKRPNEDSDEDEEKGAVVPPVHDIYR.[A]	1xDehydrated [S9(100)]	6.55338e-14	0.000204428	1	1	8	Q12996	Q12996 [683-709]	Q12996 1xDehydrated [S691(100)]	2	3046.48647	High	High	0.0001333	3.312e-16	4.22
False	High	[K].AVPMAPAPASPGSSNDSSAR.[S]	1xOxidation [M4]; 1xPhospho [S10(100)]	0.00333685	0.000204428	1	1	2	Q66K74	Q66K74 [750-769]	Q66K74 1xPhospho [S759(100)]	0	1965.8372	High	High	0.0001333	0.0009089	1.67
False	High	[K].DDDLVEFSDLESEDDERPR.[S]	1xPhospho [S]; 1xDehydrated [S]	0.000612026	0.000204428	1	1	1	Q9HCK8	Q9HCK8 [1413-1431]		0	2342.92964	High	High	0.0001333	0.0001259	1.68
False	High	[R].AVSVPASFFR.[R]	1xPhospho [S3(100)]	0.0010167	0.000204428	1	1	2	O14654	O14654 [425-434]	O14654 1xPhospho [S427(100)]	0	1160.54999	High	High	0.0001333	0.0002283	2.25
False	High	[K].AVTPPMPLLTPATPGGLPPAAAVAAAAATAK.[I]	1xPhospho [T13(99.3)]	9.71481e-05	0.000204428	1	1	1	Q9UHX1	Q9UHX1 [302-332]	Q9UHX1 1xPhospho [T314(99.3)]	0	2874.51988	High	High	0.0001333	1.471e-05	1.71
False	High	[K].DDDDIDLFGSDDEEESEEAK.[R]	1xPhospho [S10(100)]	2.48352e-09	0.000204428	1	1	3	P24534	P24534 [97-116]	P24534 1xPhospho [S106(100)]	0	2352.83988	High	High	0.0001333	6.542e-11	4.06
False	High	[K].DDDDIDLFGSDDEEESEEAK.[R]		4.5151e-09	0.000204428	1	1	1	P24534	P24534 [97-116]		0	2272.87355	High	High	0.0001333	1.315e-10	2.93
False	High	[K].DATNVGDEGGFAPNILENK.[E]		0.000863023	0.000204428	1	1	1	P06733	P06733 [203-221]		0	1960.92467	High	High	0.0001333	0.000188	1.62
False	High	[K].DAPTSPASVASSSSTPSSK.[T]	1xPhospho [S5(100)]	2.25967e-06	0.000204428	1	1	2	Q04726	Q04726 [282-300]	Q04726 1xPhospho [S286(100)]	0	1843.79571	High	High	0.0001333	1.843e-07	3.02
False	High	[K].DAPISPASIASSSSTPSSK.[S]	1xPhospho [S5(100)]	1.31242e-07	0.000204428	1	1	2	Q04727	Q04727 [288-306]	Q04727 1xPhospho [S292(100)]	0	1869.84774	High	High	0.0001333	6.649e-09	3.19
False	High	[R].DALGDSLQVPVSPSSTTSSR.[C]	1xPhospho [S12(99.5)]	1.66516e-07	0.000204428	1	1	4	Q9Y2D5	Q9Y2D5 [141-160]	Q9Y2D5 1xPhospho [S152(99.5)]	0	2083.95433	High	High	0.0001333	8.792e-09	3.08
False	High	[K].AVTIANSPSKPSEKDSVVSLESQK.[T]	1xPhospho [S7(99.3)]	3.22569e-07	0.000204428	1	1	1	Q8NEF9	Q8NEF9 [197-220]	Q8NEF9 1xPhospho [S203(99.3)]	1	2581.27567	High	High	0.0001333	1.903e-08	3.53
False	High	[K].DAIDPLLFK.[Y]		0.0034807	0.000204428	1	1	1	Q9NRL2	Q9NRL2 [183-191]		0	1031.57717	High	High	0.0001333	0.0009554	1.56
False	High	[K].DADLSPVNASIIKENYEKDEDFLSSTR.[N]	1xPhospho [S5(100)]	0.000553525	0.000204428	1	1	1	O75970	O75970 [479-505]	O75970 1xPhospho [S483(100)]	2	3136.43581	High	High	0.0001333	0.0001121	1.81
False	High	[K].CGSGPVHISGQHLVAVEEDAESEDEEEEDVK.[L]	1xCarbamidomethyl [C1]; 2xPhospho [S]; 1xDehydrated [S]	1.35475e-07	0.000204428	1	1	4	P06748	P06748 [104-134]		0	3522.39277	High	High	0.0001333	6.926e-09	3.17
False	High	[K].CGSGPVHISGQHLVAVEEDAESEDEEEEDVK.[L]	1xCarbamidomethyl [C1]; 1xPhospho [S22(100)]	1.29273e-18	0.000204428	1	1	1	P06748	P06748 [104-134]	P06748 1xPhospho [S125(100)]	0	3460.43701	High	High	0.0001333	1.256e-21	7.95
False	High	[R].AYQHGGVTGLSQY.[-]	1xDehydrated [S11(99.7)]	0.00250934	0.000204428	1	1	1	Q92900	Q92900 [1117-1129]	Q92900 1xDehydrated [S1127(99.7)]	0	1362.64369	High	High	0.0001333	0.0006535	1.75
False	High	[R].AVTTVTQSTPVPGPSVPPPEELQVSPGPR.[Q]	1xPhospho [S25(100)]	3.9319e-05	0.000204428	1	1	5	P51610	P51610 [1483-1511]	P51610 1xPhospho [S1507(100)]	0	3004.50271	High	High	0.0001333	5.133e-06	3.11
False	High	[R].AVTPVPTKTEEVSNLK.[T]	1xPhospho [T3(100)]	1.49008e-07	0.000204428	1	1	1	Q6PKG0	Q6PKG0 [524-539]	Q6PKG0 1xPhospho [T526(100)]	1	1792.90922	High	High	0.0001333	7.748e-09	2.73
False	High	[K].DAEYIYPSLESDDDDPALK.[S]	1xPhospho [S11(100)]	3.78897e-05	0.000204428	1	1	4	Q9UPP1	Q9UPP1 [847-865]	Q9UPP1 1xPhospho [S857(100)]	0	2235.9217	High	High	0.0001333	4.916e-06	2.87
False	High	[K].AVGPASILKEVEDKESEGEEEDEDEDLSK.[Y]	1xPhospho [S16(100)]	2.85616e-14	0.000204428	1	1	7	O95218	O95218 [138-166]	O95218 1xPhospho [S153(100)]	2	3256.41519	High	High	0.0001333	1.272e-16	7.6
False	High	[K].DKAAQQLQQEGGLGPPPPPPPSPR.[R]	1xPhospho [S22(100)]	0.000760181	0.000204428	1	1	1	Q9H2Z4	Q9H2Z4 [250-273]	Q9H2Z4 1xPhospho [S271(100)]	1	2542.24498	High	High	0.0001333	0.0001621	3.0
False	High	[R].DKRPLSGPDVGTPQPAGLASGAK.[L]	1xPhospho [S6(100)]	4.73159e-05	0.000204428	1	1	1	O96013	O96013 [176-198]	O96013 1xPhospho [S181(100)]	1	2299.1442	High	High	0.0001333	6.381e-06	1.79
False	High	[K].DMESPTKLDVTLAK.[D]	1xPhospho [S4(100)]	4.01301e-08	0.000204428	1	1	2	P27816	P27816 [277-290]	P27816 1xPhospho [S280(100)]	1	1627.76487	High	High	0.0001333	1.676e-09	4.53
False	High	[K].DMDEPSPVPNVEEVTLPK.[T]	1xPhospho [S6(100)]	1.32939e-05	0.000204428	1	1	2	Q8TAQ2	Q8TAQ2 [342-359]	Q8TAQ2 1xPhospho [S347(100)]	0	2075.92428	High	High	0.0001333	1.446e-06	2.0
False	High	[K].DLVLPTQALPASPALK.[N]	1xPhospho [S12(100)]	0.00167085	0.000204428	1	1	2	Q15554	Q15554 [354-369]	Q15554 1xPhospho [S365(100)]	0	1713.91866	High	High	0.0001333	0.0004066	1.88
False	High	[R].DLTHSDSESSLHMSDR.[Q]	1xPhospho [S7(99)]	0.000225258	0.000204428	1	1	2	Q13586	Q13586 [515-530]	Q13586 1xPhospho [S521(99)]	0	1896.74296	High	High	0.0001333	3.941e-05	1.98
False	High	[R].DLTHSDSESSLHMSDR.[Q]	1xPhospho [S/T]; 1xDehydrated [S/T]	0.000482421	0.000204428	1	1	2	Q13586	Q13586 [515-530]		0	1878.7324	High	High	0.0001333	9.551e-05	2.33
False	High	[R].DLSSSPPGPYGQEMYAFR.[S]	1xOxidation [M14]; 1xPhospho [S/Y]	2.36985e-06	0.000204428	1	1	4	O43741	O43741 [180-197]		0	2097.86235	High	High	0.0001333	1.949e-07	3.34
False	High	[K].DMESPTKLDVTLAK.[D]	1xOxidation [M2]; 1xPhospho [S4(100)]	1.02896e-07	0.000204428	1	1	4	P27816	P27816 [277-290]	P27816 1xPhospho [S280(100)]	1	1643.75978	High	High	0.0001333	5.016e-09	3.72
False	High	[R].DLSSSPPGPYGQEMYAFR.[S]	1xPhospho [S5(100)]	1.75296e-06	0.000204428	1	1	3	O43741	O43741 [180-197]	O43741 1xPhospho [S184(100)]	0	2081.86743	High	High	0.0001333	1.371e-07	2.46
False	High	[R].DLSPQHMVVR.[E]	1xPhospho [S3(100)]	0.00190676	0.000204428	1	1	2	P49590	P49590 [65-74]	P49590 1xPhospho [S67(100)]	0	1261.57588	High	High	0.0001333	0.0004743	1.58
False	High	[K].DLSLEEIQKK.[L]	1xPhospho [S3(100)]	0.000721033	0.000204428	2	2	1	P16949; Q93045	P16949 [44-53]; Q93045 [78-87]	P16949 1xPhospho [S46(100)]; Q93045 1xPhospho [S80(100)]	1	1282.62902	High	High	0.0001333	0.0001527	1.99
False	High	[R].DLSGGLGGQEEEEEQR.[W]		7.35107e-06	0.000204428	1	1	1	Q9C086	Q9C086 [136-151]		0	1732.76203	High	High	0.0001333	7.268e-07	2.24
False	High	[R].DISEGGESPVVQSDEEEVQVDTALATSHTDR.[E]	2xPhospho [S3(100); S13(100)]	0.000424919	0.000204428	1	1	2	Q96EV8	Q96EV8 [309-339]	Q96EV8 2xPhospho [S311(100); S321(100)]	0	3460.43127	High	High	0.0001333	8.252e-05	1.82
False	High	[R].DISEGGESPVVQSDEEEVQVDTALATSHTDR.[E]	1xPhospho [S3(100)]	0.000514027	0.000204428	1	1	1	Q96EV8	Q96EV8 [309-339]	Q96EV8 1xPhospho [S311(100)]	0	3380.46494	High	High	0.0001333	0.0001026	2.28
False	High	[K].DIREEAEKYAK.[E]		2.48728e-10	0.000204428	1	1	5	P25788	P25788 [231-241]		2	1351.68522	High	High	0.0001333	4.458e-12	4.23
False	High	[R].DLSPTLIDNSAAK.[Q]	1xPhospho [S3(100)]	3.6762e-06	0.000204428	1	1	1	Q9P2B4	Q9P2B4 [486-498]	Q9P2B4 1xPhospho [S488(100)]	0	1424.66687	High	High	0.0001333	3.248e-07	2.76
False	High	[R].DLQSSPPSLPLGFLGEGDAVTK.[A]	1xPhospho [S/T]	9.31229e-05	0.000204428	1	1	1	Q9UN79	Q9UN79 [331-352]		0	2308.11083	High	High	0.0001333	1.403e-05	2.29
False	High	[R].DMPGGFLFEGLSDDEDDFHPNTR.[S]	1xPhospho [S12(100)]	8.65447e-09	0.000204428	1	1	2	Q96S82	Q96S82 [219-241]	Q96S82 1xPhospho [S230(100)]	0	2691.0705	High	High	0.0001333	2.801e-10	4.21
False	High	[R].DMQPLSPISVHER.[Y]	1xPhospho [S6(100)]	0.000721033	0.000204428	1	1	2	P28749	P28749 [635-647]	P28749 1xPhospho [S640(100)]	0	1588.71892	High	High	0.0001333	0.0001522	2.09
False	High	[R].DPGSPGPFDYVGAPPAESIPQK.[T]	1xPhospho [S4(100)]	0.000205887	0.000204428	1	1	1	Q14934	Q14934 [308-329]	Q14934 1xPhospho [S311(100)]	0	2306.03767	High	High	0.0001333	3.534e-05	2.2
False	High	[K].DNTRPGANSPEMWSEAIK.[I]	1xPhospho [S9(100)]	0.000420449	0.000204428	1	1	1	Q92499	Q92499 [473-490]	Q92499 1xPhospho [S481(100)]	0	2082.89505	High	High	0.0001333	8.157e-05	1.93
False	High	[R].DNTFFRESPVGR.[K]	1xPhospho [S8(100)]	0.000227653	0.000204428	1	1	4	Q8NEY8	Q8NEY8 [126-137]	Q8NEY8 1xPhospho [S133(100)]	1	1504.65803	High	High	0.0001333	3.984e-05	3.15
False	High	[K].DNQESSDAELSSSEYIK.[T]	1xPhospho [S6(99.2)]	0.000186202	0.000204428	1	1	1	Q96JM3	Q96JM3 [622-638]	Q96JM3 1xPhospho [S627(99.2)]	0	1981.79102	High	High	0.0001333	3.141e-05	2.18
False	High	[K].DNLVSSIHTDDSLEVER.[R]	1xPhospho [T/S]; 1xDehydrated [T/S]	0.000705944	0.000204428	1	1	1	Q5VZL5	Q5VZL5 [99-115]		0	1990.87536	High	High	0.0001333	0.0001487	1.79
False	High	[R].DNLTLWTSENQGDEGDAGEGEN.[-]		1.62536e-05	0.000204428	1	1	1	P31946	P31946 [225-246]		0	2350.9542	High	High	0.0001333	1.834e-06	2.14
False	High	[R].DMPGGFLFEGLSDDEDDFHPNTR.[S]	1xOxidation [M2]; 1xPhospho [S12(100)]	3.36004e-06	0.000204428	1	1	2	Q96S82	Q96S82 [219-241]	Q96S82 1xPhospho [S230(100)]	0	2707.06542	High	High	0.0001333	2.914e-07	3.8
False	High	[R].DNLTLWTSDQQDDDGGEGNN.[-]		6.57819e-06	0.000204428	1	1	4	P61981	P61981 [228-247]		0	2193.8803	High	High	0.0001333	6.406e-07	2.48
False	High	[R].DNIQGITKPAIRR.[L]		0.0013669	0.000204428	1	1	3	P62805	P62805 [25-37]		1	1481.85469	High	High	0.0001333	0.0003222	1.79
False	High	[R].DNIQGITKPAIR.[R]		6.29594e-05	0.000204428	1	1	2	P62805	P62805 [25-36]		0	1325.75357	High	High	0.0001333	8.871e-06	2.72
False	High	[K].DMSPLSETEMALGKDVTPPPETEVVLIK.[N]	1xOxidation [M]; 2xPhospho [S3(100); T17(98.4)]	6.39664e-05	0.000204428	1	1	5	P27816	P27816 [505-532]	P27816 2xPhospho [S507(100); T521(98.4)]	1	3202.45879	High	High	0.0001333	9.038e-06	1.92
False	High	[K].DMSPLSETEMALGKDVTPPPETEVVLIK.[N]	2xOxidation [M2; M10]; 1xPhospho [T17(100)]	1.59977e-05	0.000204428	1	1	3	P27816	P27816 [505-532]	P27816 1xPhospho [T521(100)]	1	3138.48738	High	High	0.0001333	1.796e-06	3.36
False	High	[K].DMSPLSETEMALGKDVTPPPETEVVLIK.[N]	1xOxidation [M]; 1xPhospho [T17(100)]	6.72904e-07	0.000204428	1	1	4	P27816	P27816 [505-532]	P27816 1xPhospho [T521(100)]	1	3122.49246	High	High	0.0001333	4.476e-08	3.55
False	High	[K].DMSPLSETEMALGKDVTPPPETEVVLIK.[N]	1xPhospho [T17(100)]	8.33326e-05	0.000204428	1	1	3	P27816	P27816 [505-532]	P27816 1xPhospho [T521(100)]	1	3106.49755	High	High	0.0001333	1.231e-05	2.0
False	High	[R].DNLTLWTSDMQGDGEEQNKEALQDVEDENQ.[-]		0.000872196	0.000204428	1	1	3	P62258	P62258 [226-255]		1	3451.47141	High	High	0.0001333	0.000191	2.78
False	High	[K].DKFSPFPVQDRPESSLVFK.[D]		0.00197858	0.000204428	1	1	1	Q9UQ35	Q9UQ35 [1185-1203]		1	2223.14444	High	High	0.0001333	0.0004937	2.24
False	High	[R].DLQSPDFTTGFHSDKIEAK.[V]	1xPhospho [S4(100)]	1.82735e-09	0.000204428	1	1	3	Q9P2D0	Q9P2D0 [1042-1060]	Q9P2D0 1xPhospho [S1045(100)]	1	2215.99072	High	High	0.0001333	4.575e-11	4.2
False	High	[R].DLPTIPGVTSPSSDEPPMEASQSHLR.[N]	1xOxidation [M18]; 1xPhospho [T4(94.3)]	0.00313212	0.000204428	1	1	1	Q13541	Q13541 [74-99]	Q13541 1xPhospho [T77(94.3)]	0	2844.27574	High	High	0.0001333	0.0008455	1.98
False	High	[K].DIEVLSEDTDYEEDEVTKK.[R]	1xPhospho [S/T/Y]; 1xDehydrated [S/T]	3.35243e-08	0.000204428	1	1	2	Q4LE39	Q4LE39 [785-803]		1	2318.97994	High	High	0.0001333	1.354e-09	4.64
False	High	[K].DIEVLSEDTDYEEDEVTK.[K]	1xPhospho [S/T/Y]; 1xDehydrated [S/T]	7.59962e-07	0.000204428	1	1	2	Q4LE39	Q4LE39 [785-802]		0	2190.88498	High	High	0.0001333	5.162e-08	3.82
False	High	[K].DIELVMSQANVSR.[A]	1xOxidation [M6]	0.000370332	0.000204428	1	2	2	Q13765	Q13765 [180-192]		0	1477.73152	High	High	0.0001333	7.03e-05	1.78
False	High	[K].DIELVMSQANVSR.[A]		6.24871e-07	0.000204428	1	2	2	Q13765	Q13765 [180-192]		0	1461.7366	High	High	0.0001333	4.116e-08	2.97
False	High	[R].DIELVMAQANVSR.[A]	1xOxidation [M6]	0.000474828	0.000204428	1	1	1	O15069	O15069 [1527-1539]		0	1461.7366	High	High	0.0001333	9.36e-05	1.94
False	High	[R].DIEISTEEEKDTGDLKDSSLLK.[T]	2xPhospho [S5(100); T6(100)]	5.458e-05	0.000204428	1	1	2	Q4G0J3	Q4G0J3 [333-354]	Q4G0J3 2xPhospho [S337(100); T338(100)]	2	2625.14676	High	High	0.0001333	7.513e-06	3.28
False	High	[R].DLFAFQESPPR.[F]	1xPhospho [S8(100)]	0.00025172	0.000204428	1	1	1	P51957	P51957 [556-566]	P51957 1xPhospho [S563(100)]	0	1386.60896	High	High	0.0001333	4.472e-05	2.4
False	High	[R].DIEISTEEEKDTGDLK.[D]	2xPhospho [S5(100); T6(100)]	3.09901e-05	0.000204428	1	1	1	Q4G0J3	Q4G0J3 [333-348]	Q4G0J3 2xPhospho [S337(100); T338(100)]	1	1981.79267	High	High	0.0001333	3.888e-06	2.42
False	High	[K].DLELALSPIHNSSALPTTGR.[S]	1xPhospho [S7(100)]	0.000262599	0.000204428	1	1	2	Q96GX5	Q96GX5 [364-383]	Q96GX5 1xPhospho [S370(100)]	0	2172.06964	High	High	0.0001333	4.694e-05	2.01
False	High	[K].DLDRPESQSPKRPPEDFETPSGERPR.[R]	2xPhospho [S7(100); S9(100)]	0.000321053	0.000204428	1	1	1	Q8WUA4	Q8WUA4 [159-184]	Q8WUA4 2xPhospho [S165(100); S167(100)]	1	3182.39398	High	High	0.0001333	5.925e-05	3.28
False	High	[K].DLDLLASVPSPSSSGSR.[K]	1xPhospho [S10(98)]	0.000186202	0.000204428	1	1	1	Q8WU79	Q8WU79 [210-226]	Q8WU79 1xPhospho [S219(98)]	0	1767.81605	High	High	0.0001333	3.142e-05	2.51
False	High	[K].DIDHETVVEEQIIGENSPPDYSEYMTGK.[K]	1xPhospho [S17(100)]	1.52886e-10	0.000204428	1	1	3	P25490	P25490 [231-258]	P25490 1xPhospho [S247(100)]	0	3275.39738	High	High	0.0001333	2.538e-12	5.25
False	High	[K].DKSPVREPIDNLTPEER.[D]	1xPhospho [S3(100)]	1.77026e-09	0.000204428	1	1	4	Q14498	Q14498 [134-150]	Q14498 1xPhospho [S136(100)]	2	2074.98049	High	High	0.0001333	4.395e-11	5.07
False	High	[R].DKSDSPAIQLR.[L]	1xPhospho [S5(100)]	0.000592913	0.000204428	1	1	1	Q96ST3	Q96ST3 [936-946]	Q96ST3 1xPhospho [S940(100)]	1	1309.61477	High	High	0.0001333	0.0001217	2.1
False	High	[R].DLELPLSPSLLGGPGPER.[T]	1xPhospho [S]	2.86262e-05	0.000204428	1	1	2	P19419	P19419 [318-335]		0	1926.95723	High	High	0.0001333	3.556e-06	2.67
False	High	[R].DLQEQDADAGSER.[G]		1.91499e-05	0.000204428	1	1	1	Q6P158	Q6P158 [117-129]		0	1433.61391	High	High	0.0001333	2.221e-06	2.41
False	High	[K].DLFDLNSSEEDDTEGFSER.[G]		3.81776e-10	0.000204428	1	1	2	Q9Y3T9	Q9Y3T9 [666-684]		0	2204.91021	High	High	0.0001333	7.364e-12	2.96
False	High	[K].DLFDLNSSEEDDTEGFSER.[G]	1xPhospho [S8(100)]	1.50252e-09	0.000204428	1	1	16	Q9Y3T9	Q9Y3T9 [666-684]	Q9Y3T9 1xPhospho [S673(100)]	0	2284.87654	High	High	0.0001333	3.637e-11	3.71
False	High	[R].DLPTIPGVTSPSSDEPPMEASQSHLR.[N]	1xOxidation [M18]	4.36085e-07	0.000204428	1	1	3	Q13541	Q13541 [74-99]		0	2764.30941	High	High	0.0001333	2.695e-08	2.62
False	High	[R].DLPTIPGVTSPSSDEPPMEASQSHLR.[N]		4.73884e-06	0.000204428	1	1	1	Q13541	Q13541 [74-99]		0	2748.3145	High	High	0.0001333	4.372e-07	2.15
False	High	[R].DILSFDKIKEQR.[E]		0.00238028	0.000204428	1	1	1	Q14151	Q14151 [610-621]		2	1491.81657	High	High	0.0001333	0.0006126	1.72
False	High	[R].DLLSDLQDISDSER.[K]	1xDehydrated [S10(100)]	3.54257e-06	0.000204428	1	2	1	Q9UQ88	Q9UQ88 [262-275]	Q9UQ88 1xDehydrated [S271(100)]	0	1587.74967	High	High	0.0001333	3.101e-07	2.31
False	High	[K].DIIRQPSEEEIIK.[L]	1xPhospho [S7(100)]	0.000666057	0.000204428	1	1	1	Q15121	Q15121 [110-122]	Q15121 1xPhospho [S116(100)]	1	1649.81459	High	High	0.0001333	0.0001394	2.45
False	High	[K].DIKPQLELIEDEEK.[L]		0.00053341	0.000204428	1	1	2	P46821	P46821 [853-866]		0	1698.87962	High	High	0.0001333	0.0001072	1.95
False	High	[K].DLFDLNSSEEDDTEGFSER.[G]	1xPhospho [S/T]; 1xDehydrated [S/T]	4.43061e-07	0.000204428	1	1	1	Q9Y3T9	Q9Y3T9 [666-684]		0	2266.86597	High	High	0.0001333	2.753e-08	2.74
False	High	[K].DIKEESDEEEEDDEESGRLR.[F]	1xDehydrated [S6(100)]	8.77963e-08	0.000204428	1	1	3	Q96EV2	Q96EV2 [200-219]	Q96EV2 1xDehydrated [S205(100)]	2	2391.00663	High	High	0.0001333	4.178e-09	2.77
False	High	[K].DLKDKIVEK.[A]		0.00351761	0.000204428	1	1	1	Q7Z6E9	Q7Z6E9 [1664-1672]		2	1087.63575	High	High	0.0001333	0.0009672	1.35
False	High	[K].DLGHPVEEEDELESGDQEDEDDESEDPGKDLDHI.[-]	1xPhospho [S14(100)]	2.98639e-12	0.000204428	1	1	1	O60763	O60763 [929-962]	O60763 1xPhospho [S942(100)]	1	3916.52	High	High	0.0001333	2.69e-14	4.85
False	High	[K].DLGHPVEEEDELESGDQEDEDDESEDPGKDLDHI.[-]		4.4039e-10	0.000204428	1	1	1	O60763	O60763 [929-962]		1	3836.55367	High	High	0.0001333	8.722e-12	4.35
False	High	[R].DLFSLDSEDPSPASPPLR.[S]	1xPhospho [S14(100)]	1.86502e-12	0.000204428	1	1	6	Q9BTK6	Q9BTK6 [224-241]	Q9BTK6 1xPhospho [S237(100)]	0	2022.90559	High	High	0.0001333	1.57e-14	4.81
False	High	[R].DLFSLDSEDPSPASPPLR.[S]		5.30362e-07	0.000204428	1	1	1	Q9BTK6	Q9BTK6 [224-241]		0	1942.93926	High	High	0.0001333	3.387e-08	2.86
False	High	[K].DLFDYSPPLHK.[N]	1xPhospho [S6(100)]	2.9706e-05	0.000204428	1	1	4	Q9NYF8	Q9NYF8 [507-517]	Q9NYF8 1xPhospho [S512(100)]	0	1411.62936	High	High	0.0001333	3.711e-06	2.83
False	High	[K].DIKEESDEEEEDDEESGR.[L]	1xDehydrated [S6(100)]	6.28185e-07	0.000204428	1	1	1	Q96EV2	Q96EV2 [200-217]	Q96EV2 1xDehydrated [S205(100)]	1	2121.82145	High	High	0.0001333	4.143e-08	1.62
False	High	[K].AVGPASILKEVEDKESEGEEEDEDEDLSK.[Y]		4.21179e-05	0.000204428	1	1	2	O95218	O95218 [138-166]		2	3176.44886	High	High	0.0001333	5.559e-06	2.53
False	High	[R].AVGAQASVGSRSEGEGEAASADDGSLNTSGAGPK.[S]	1xPhospho [S7(95.9)]	0.000128584	0.000204428	1	1	2	Q9NWV8	Q9NWV8 [38-71]	Q9NWV8 1xPhospho [S44(95.9)]	1	3170.38696	High	High	0.0001333	2.045e-05	2.64
False	High	[R].AVFVDLEPTVIDEVR.[T]		2.36448e-08	0.000204428	1	3	2	Q71U36	Q71U36 [65-79]		0	1701.90578	High	High	0.0001333	9.046e-10	3.47
False	High	[R].AQSYDIQAWKK.[Q]	1xPhospho [S3(100)]	0.000263991	0.000204428	1	1	1	Q8WWQ0	Q8WWQ0 [1313-1323]	Q8WWQ0 1xPhospho [S1315(100)]	1	1417.65116	High	High	0.0001333	4.726e-05	2.68
False	High	[R].AQSTDSLGTSGSLQSK.[A]	2xPhospho [S3(99.3); S6(100)]	7.19716e-06	0.000204428	1	1	1	Q15276	Q15276 [405-420]	Q15276 2xPhospho [S407(99.3); S410(100)]	0	1726.69323	High	High	0.0001333	7.113e-07	2.8
False	High	[R].AQSTDSLGTSGSLQSK.[A]	1xPhospho [S3(100)]	3.15815e-07	0.000204428	1	1	1	Q15276	Q15276 [405-420]	Q15276 1xPhospho [S407(100)]	0	1646.7269	High	High	0.0001333	1.853e-08	3.24
False	High	[R].AQSSPASATFPVSVQEPPTKPR.[F]	1xPhospho [S3(98.7)]	0.000645258	0.000204428	1	1	3	P56524	P56524 [630-651]	P56524 1xPhospho [S632(98.7)]	0	2362.14387	High	High	0.0001333	0.0001342	2.11
False	High	[R].AQSSPAAPASLSAPEPASQAR.[V]	1xPhospho [S]	0.00236775	0.000204428	1	1	2	Q8WUI4	Q8WUI4 [484-504]		0	2073.96009	High	High	0.0001333	0.0006108	1.99
False	High	[R].AQSPSYVISTGVSPSR.[G]	1xPhospho [S3(100)]	3.10373e-06	0.000204428	1	1	2	Q99569	Q99569 [219-234]	Q99569 1xPhospho [S221(100)]	0	1715.80001	High	High	0.0001333	2.667e-07	2.16
False	High	[R].AQTLPTSVVTITSESSPGKR.[E]	1xPhospho [S/T]	0.000979767	0.000204428	1	1	2	Q01082	Q01082 [2326-2345]		1	2139.0693	High	High	0.0001333	0.0002186	3.18
False	High	[K].AQSLVISPPAPSPR.[K]	2xPhospho [S7(100); S12(100)]	0.00147185	0.000204428	1	1	1	P46013	P46013 [573-586]	P46013 2xPhospho [S579(100); S584(100)]	0	1579.7281	High	High	0.0001333	0.0003504	2.4
False	High	[R].AQQELVPPQQQASPPQLPK.[A]	1xPhospho [S13(100)]	9.42596e-06	0.000204428	1	1	5	O15027	O15027 [1057-1075]	O15027 1xPhospho [S1069(100)]	0	2164.07981	High	High	0.0001333	9.743e-07	2.56
False	High	[K].AQPSDNAPAKGNKSPSPPDGSPAATPEIR.[V]	2xPhospho [S16(100); S21(100)]	8.56985e-06	0.000204428	1	1	5	O00499	O00499 [283-311]	O00499 2xPhospho [S298(100); S303(100)]	2	3017.34015	High	High	0.0001333	8.679e-07	3.47
False	High	[K].AQPSDNAPAKGNKSPSPPDGSPAATPEIR.[V]	1xPhospho [S16(100)]	2.03897e-08	0.000204428	1	1	2	O00499	O00499 [283-311]	O00499 1xPhospho [S298(100)]	2	2937.37382	High	High	0.0001333	7.582e-10	3.76
False	High	[R].AQPFGFIDSDTDAEEERIPATPVVIPMKK.[R]	1xPhospho [S9(99.2)]	7.41245e-08	0.000204428	1	1	2	Q14676	Q14676 [321-349]	Q14676 1xPhospho [S329(99.2)]	2	3281.57997	High	High	0.0001333	3.42e-09	3.6
False	High	[R].AQPFGFIDSDTDAEEERIPATPVVIPMKK.[R]	1xOxidation [M27]; 1xPhospho [T11(99.3)]; 1xDehydrated [S9(99.3)]	9.49747e-11	0.000204428	1	1	4	Q14676	Q14676 [321-349]	Q14676 1xPhospho [T331(99.3)]; 1xDehydrated [S329(99.3)]	2	3279.56432	High	High	0.0001333	1.454e-12	4.47
False	High	[R].AQPFGFIDSDTDAEEERIPATPVVIPMKK.[R]	1xPhospho [S/T]; 1xDehydrated [S/T]	1.34353e-12	0.000204428	1	1	7	Q14676	Q14676 [321-349]		2	3263.56941	High	High	0.0001333	1.074e-14	5.08
False	High	[K].AQSLVISPPAPSPR.[K]	1xPhospho [S12(100)]	3.73219e-09	0.000204428	1	1	3	P46013	P46013 [573-586]	P46013 1xPhospho [S584(100)]	0	1499.76177	High	High	0.0001333	1.051e-10	4.56
False	High	[R].AQPFGFIDSDTDAEEERIPATPVVIPMKK.[R]	1xDehydrated [T11(99.4)]	2.05754e-07	0.000204428	1	1	2	Q14676	Q14676 [321-349]	Q14676 1xDehydrated [T331(99.4)]	2	3183.60308	High	High	0.0001333	1.125e-08	2.44
False	High	[R].AQTLPTSVVTITSESSPGKR.[E]	2xPhospho [T3(100); S16(99.4)]	4.75319e-08	0.000204428	1	1	2	Q01082	Q01082 [2326-2345]	Q01082 2xPhospho [T2328(100); S2341(99.4)]	1	2219.03564	High	High	0.0001333	2.04e-09	4.82
False	High	[R].AQVLATIHGHAGAFPAAGDAGEGAPGGGSSPER.[V]	1xPhospho [S/T]	2.22577e-10	0.000204428	1	1	1	Q86WR7	Q86WR7 [283-315]		0	3093.41741	High	High	0.0001333	3.933e-12	3.29
False	High	[R].ASAVSELSPR.[E]	1xPhospho [S8(100)]	0.000296567	0.000204428	1	1	1	Q9Y2W1	Q9Y2W1 [236-245]	Q9Y2W1 1xPhospho [S243(100)]	0	1096.50343	High	High	0.0001333	5.401e-05	3.33
False	High	[K].ASALLFSSDEEDQWNIPASQTHLASDSR.[S]	1xPhospho [S/T]	1.11225e-06	0.000204428	2	2	3	Q9Y4E1; Q641Q2	Q9Y4E1 [613-640]; Q641Q2 [613-640]		0	3155.39534	High	High	0.0001333	8.024e-08	1.98
False	High	[R].ARVVNTDHGSPEQLQIPVTDSGR.[H]	1xPhospho [S10(100)]	2.54814e-05	0.000204428	1	1	1	Q6IQ49	Q6IQ49 [269-291]	Q6IQ49 1xPhospho [S278(100)]	1	2556.22022	High	High	0.0001333	3.093e-06	3.35
False	High	[K].ARVGGSDEEASGIPSR.[T]	1xPhospho [S6(100)]	9.35502e-08	0.000204428	1	1	2	Q9NQ55	Q9NQ55 [354-369]	Q9NQ55 1xPhospho [S359(100)]	1	1667.73847	High	High	0.0001333	4.497e-09	3.55
False	High	[K].ARVGGSDEEASGIPSR.[T]		0.00131031	0.000204428	1	1	2	Q9NQ55	Q9NQ55 [354-369]		1	1587.77214	High	High	0.0001333	0.000306	2.04
False	High	[R].ARTDEVPAGGSRSEAEDEDDEDYVPYVPLR.[Q]	2xPhospho [S11(100); S13(100)]	9.40463e-08	0.000204428	1	1	3	Q9UJV9	Q9UJV9 [11-40]	Q9UJV9 2xPhospho [S21(100); S23(100)]	2	3497.44177	High	High	0.0001333	4.524e-09	4.75
False	High	[K].AQVKATNESEDEIPQLVPIGK.[K]	1xPhospho [S9(100)]	3.05022e-05	0.000204428	1	1	1	O76021	O76021 [353-373]	O76021 1xPhospho [S361(100)]	1	2346.15885	High	High	0.0001333	3.82e-06	2.32
False	High	[R].ARTDEVPAGGSRSEAEDEDDEDYVPYVPLR.[Q]	1xPhospho [S13(99.4)]	4.30517e-16	0.000204428	1	1	2	Q9UJV9	Q9UJV9 [11-40]	Q9UJV9 1xPhospho [S23(99.4)]	2	3417.47544	High	High	0.0001333	1.015e-18	7.25
False	High	[R].ARQPLSEASNQQPLSGGEEK.[S]	1xPhospho [S15(100)]	0.000150696	0.000204428	1	1	1	Q9NQW6	Q9NQW6 [40-59]	Q9NQW6 1xPhospho [S54(100)]	1	2206.01358	High	High	0.0001333	2.455e-05	2.38
False	High	[R].ARQEEGADASEEDPTPAGEEDVKDAR.[E]	1xPhospho [S10(100)]	0.0024569	0.000204428	1	1	1	Q86X53	Q86X53 [245-270]	Q86X53 1xPhospho [S254(100)]	2	2852.18541	High	High	0.0001333	0.0006365	2.64
False	High	[K].ARLSYSDKNLIDSMDQSAFAGFSFVNPK.[F]	1xOxidation [M14]; 2xPhospho [S4(100); S23(100)]	1.42834e-07	0.000204428	1	1	2	Q05655	Q05655 [642-669]	Q05655 2xPhospho [S645(100); S664(100)]	2	3284.43709	High	High	0.0001333	7.376e-09	5.26
False	High	[R].ARHDSPDLAPNVTYSLPR.[T]	1xPhospho [S5(100)]	1.90059e-07	0.000204428	1	1	1	Q9BRD0	Q9BRD0 [267-284]	Q9BRD0 1xPhospho [S271(100)]	1	2088.98624	High	High	0.0001333	1.026e-08	3.79
False	High	[R].ARGGSPAPLPAKVDEATSGLIR.[E]	1xPhospho [S5(100)]	0.00177083	0.000204428	1	1	1	Q9NZM4	Q9NZM4 [1409-1430]	Q9NZM4 1xPhospho [S1413(100)]	2	2243.15437	High	High	0.0001333	0.0004348	2.07
False	High	[R].AREVLLASQKTDAEATDTEATET.[-]	1xDehydrated [T16(100)]	0.000424919	0.000204428	1	1	1	Q9Y3D3	Q9Y3D3 [115-137]	Q9Y3D3 1xDehydrated [T130(100)]	2	2432.17872	High	High	0.0001333	8.213e-05	2.62
False	High	[R].ARSRTPPSAPSQSR.[M]	1xPhospho [S/T]	0.00386794	0.000204428	1	1	1	Q9UQ35	Q9UQ35 [2405-2418]		2	1577.75439	High	High	0.0001333	0.001086	1.35
False	High	[R].ASDLEDEESAAR.[G]		5.12232e-05	0.000204428	1	1	1	Q86VM9	Q86VM9 [45-56]		0	1292.56008	High	High	0.0001333	6.986e-06	2.14
False	High	[R].AQPFGFIDSDTDAEEERIPATPVVIPMK.[K]	1xOxidation [M27]; 1xPhospho [S/T]; 1xDehydrated [S/T]	9.57673e-06	0.000204428	1	1	3	Q14676	Q14676 [321-348]		1	3151.46936	High	High	0.0001333	9.927e-07	4.02
False	High	[R].AQPFGFIDSDTDAEEERIPATPVVIPMK.[K]	1xDehydrated [T11(99.4)]	0.00013203	0.000204428	1	1	1	Q14676	Q14676 [321-348]	Q14676 1xDehydrated [T331(99.4)]	1	3055.50811	High	High	0.0001333	2.107e-05	2.08
False	High	[R].APSDSSLGTPSDGRPELR.[G]	2xPhospho [S3(100); S6(99.4)]	0.00145638	0.000204428	1	1	2	Q15642	Q15642 [294-311]	Q15642 2xPhospho [S296(100); S299(99.4)]	0	2001.83146	High	High	0.0001333	0.0003454	1.96
False	High	[R].APSDSSLGTPSDGRPELR.[G]	1xPhospho [S3(100)]	0.000368378	0.000204428	1	1	1	Q15642	Q15642 [294-311]	Q15642 1xPhospho [S296(100)]	0	1921.86513	High	High	0.0001333	6.95e-05	2.22
False	High	[R].APSASPLALHASR.[L]	2xPhospho [S3(100); S5(100)]	4.61514e-06	0.000204428	1	1	7	Q8N3F8	Q8N3F8 [482-494]	Q8N3F8 2xPhospho [S484(100); S486(100)]	0	1437.62872	High	High	0.0001333	4.228e-07	3.07
False	High	[R].APSASPLALHASR.[L]	1xPhospho [S5(100)]	1.54162e-05	0.000204428	1	1	4	Q8N3F8	Q8N3F8 [482-494]	Q8N3F8 1xPhospho [S486(100)]	0	1357.66239	High	High	0.0001333	1.719e-06	2.71
False	High	[R].APQTSSSPPPVRR.[G]	1xPhospho [S7(99.3)]	0.000455159	0.000204428	1	1	7	Q8IYB3	Q8IYB3 [690-702]	Q8IYB3 1xPhospho [S696(99.3)]	1	1459.70532	High	High	0.0001333	8.914e-05	2.57
False	High	[R].APQTSSSPPPVR.[R]	1xPhospho [S7(100)]	1.41651e-05	0.000204428	1	1	8	Q8IYB3	Q8IYB3 [690-701]	Q8IYB3 1xPhospho [S696(100)]	0	1303.60421	High	High	0.0001333	1.563e-06	3.28
False	High	[R].APSDSSLGTPSDGRPELRGPGR.[S]	2xPhospho [S3(100); S/T]	1.18962e-05	0.000204428	1	1	2	Q15642	Q15642 [294-315]	Q15642 2xPhospho [S296(100); S/T]	1	2369.02826	High	High	0.0001333	1.272e-06	2.62
False	High	[R].APPQTHLPSGASSGTGSASATHGGGSPPGTRGPGASVHDR.[N]	1xPhospho [S26(93.9)]	0.00141841	0.000204428	1	1	2	P46379	P46379 [88-127]	P46379 1xPhospho [S113(93.9)]	1	3741.71136	High	High	0.0001333	0.0003348	3.02
False	High	[R].APPGAPGPGPGSGAPGSQEEEEEPGLVEGDPGDGAIEDPELEAIK.[A]	1xPhospho [S17(100)]	2.55587e-07	0.000204428	1	1	2	Q86U42	Q86U42 [79-123]	Q86U42 1xPhospho [S95(100)]	0	4385.94568	High	High	0.0001333	1.45e-08	4.15
False	High	[K].APIDTSDVEEK.[A]		8.87936e-05	0.000204428	1	1	1	Q06265	Q06265 [301-311]		0	1203.57394	High	High	0.0001333	1.33e-05	1.8
False	High	[K].APIDTSDVEEK.[A]	1xDehydrated [S6(99.7)]	0.000492735	0.000204428	1	1	1	Q06265	Q06265 [301-311]	Q06265 1xDehydrated [S306(99.7)]	0	1185.56337	High	High	0.0001333	9.788e-05	1.63
False	High	[K].APKPEDIDEEDDDVPDLVENFDEASKNEAN.[-]		1.55802e-05	0.000204428	1	1	1	Q96K17	Q96K17 [129-158]		1	3359.45574	High	High	0.0001333	1.749e-06	2.3
False	High	[R].APASVLPAATPRQSLGHPPPEPGPDR.[V]	2xPhospho [T10(100); S14(100)]	0.000311025	0.000204428	1	1	1	P13861	P13861 [45-70]	P13861 2xPhospho [T54(100); S58(100)]	1	2775.30152	High	High	0.0001333	5.73e-05	2.99
False	High	[R].ANSKSEGSPVLPHEPAK.[V]	2xPhospho [S3(100); S8(100)]	0.000168399	0.000204428	1	1	3	Q9UKE5	Q9UKE5 [762-778]	Q9UKE5 2xPhospho [S764(100); S769(100)]	1	1907.83	High	High	0.0001333	2.796e-05	2.96
False	High	[R].APPGAPGPGPGSGAPGSQEEEEEPGLVEGDPGDGAIEDPELEAIKAR.[V]	1xPhospho [S17(100)]	2.63431e-13	0.000204428	1	1	2	Q86U42	Q86U42 [79-125]	Q86U42 1xPhospho [S95(100)]	1	4613.08391	High	High	0.0001333	1.642e-15	3.73
False	High	[R].AQPFGFIDSDTDAEEERIPATPVVIPMK.[K]	1xPhospho [S/T]; 1xDehydrated [S/T]	5.5875e-10	0.000204428	1	1	1	Q14676	Q14676 [321-348]		1	3135.47444	High	High	0.0001333	1.145e-11	4.59
False	High	[R].APSHSESALNNDSK.[T]		0.00111229	0.000204428	1	1	1	Q9NZB2	Q9NZB2 [1073-1086]		0	1456.66628	High	High	0.0001333	0.0002521	1.44
False	High	[K].APSKVTDALPEPEPPGAMAASEDEEEEEEALEAMQSR.[L]	1xOxidation [M18]; 1xPhospho [S21(100)]	0.000183271	0.000204428	1	1	1	Q9Y3E7	Q9Y3E7 [180-216]	Q9Y3E7 1xPhospho [S200(100)]	1	4036.71991	High	High	0.0001333	3.09e-05	2.46
False	High	[R].AQPFGFIDSDTDAEEER.[I]	1xPhospho [S9(100)]	0.00155994	0.000204428	1	1	2	Q14676	Q14676 [321-337]	Q14676 1xPhospho [S329(100)]	0	2006.80152	High	High	0.0001333	0.0003743	2.38
False	High	[R].AQPFGFIDSDTDAEEER.[I]	1xPhospho [S/T]; 1xDehydrated [S/T]	4.67835e-08	0.000204428	1	1	3	Q14676	Q14676 [321-337]		0	1988.79096	High	High	0.0001333	2.005e-09	3.77
False	High	[R].AQPFGFIDSDTDAEEER.[I]	1xDehydrated [T11(100)]	2.67039e-08	0.000204428	1	1	1	Q14676	Q14676 [321-337]	Q14676 1xDehydrated [T331(100)]	0	1908.82463	High	High	0.0001333	1.043e-09	2.87
False	High	[R].AQGEPVAGHESPKIPYEK.[Q]	1xPhospho [S11(100)]	0.00213043	0.000204428	1	1	2	O94979	O94979 [789-806]	O94979 1xPhospho [S799(100)]	1	2016.94265	High	High	0.0001333	0.0005401	2.45
False	High	[K].AQEVAELKR.[K]		0.00166205	0.000204428	1	1	1	Q8IY81	Q8IY81 [377-385]		1	1043.58438	High	High	0.0001333	0.0004032	1.85
False	High	[K].AQELIQATNQILSHR.[K]		2.47042e-09	0.000204428	1	1	2	Q9H7N4	Q9H7N4 [1124-1138]		0	1721.92931	High	High	0.0001333	6.512e-11	2.97
False	High	[K].APSKVTDALPEPEPPGAMAASEDEEEEEEALEAMQSR.[L]	1xPhospho [S21(100)]	0.00372775	0.000204428	1	1	1	Q9Y3E7	Q9Y3E7 [180-216]	Q9Y3E7 1xPhospho [S200(100)]	1	4020.72499	High	High	0.0001333	0.001036	2.48
False	High	[K].AQAVSEEEEEEEGK.[S]	1xPhospho [S5(100)]	0.000299721	0.000204428	1	1	1	Q9GZR7	Q9GZR7 [78-91]	Q9GZR7 1xPhospho [S82(100)]	0	1643.632	High	High	0.0001333	5.496e-05	2.01
False	High	[K].APVPGTPDSLSSGSSR.[D]	1xPhospho [T6(100)]	0.00118512	0.000204428	1	1	1	Q9UJZ1	Q9UJZ1 [322-337]	Q9UJZ1 1xPhospho [T327(100)]	0	1594.71086	High	High	0.0001333	0.0002727	1.93
False	High	[R].APTAALPQGVVMAASPGSLHSPQQLAEEATR.[K]	1xPhospho [S15(100)]	0.000840509	0.000204428	1	1	1	Q03060	Q03060 [257-287]	Q03060 1xPhospho [S271(100)]	0	3165.53984	High	High	0.0001333	0.0001826	2.27
False	High	[R].APSPPVEHPR.[L]	1xPhospho [S3(100)]	0.000744273	0.000204428	1	1	2	Q86WR7	Q86WR7 [177-186]	Q86WR7 1xPhospho [S179(100)]	0	1166.5354	High	High	0.0001333	0.0001587	1.81
False	High	[R].APSPPLSQVFQTR.[A]	1xPhospho [S3(100)]	6.29594e-05	0.000204428	1	1	1	Q9NRA8	Q9NRA8 [562-574]	Q9NRA8 1xPhospho [S564(100)]	0	1507.73047	High	High	0.0001333	8.871e-06	2.32
False	High	[R].APSLTNDEVEEFR.[A]	1xPhospho [S3(100)]	1.7072e-06	0.000204428	1	1	1	Q13206	Q13206 [537-549]	Q13206 1xPhospho [S539(100)]	0	1586.67341	High	High	0.0001333	1.325e-07	2.76
False	High	[R].APSLTNDEVEEFR.[A]		6.51882e-07	0.000204428	1	1	1	Q13206	Q13206 [537-549]		0	1506.70708	High	High	0.0001333	4.308e-08	2.83
False	High	[K].AQAAAPASVPAQAPK.[R]	1xPhospho [S8(100)]	0.000338489	0.000204428	1	1	1	P47914	P47914 [135-149]	P47914 1xPhospho [S142(100)]	0	1457.71482	High	High	0.0001333	6.33e-05	2.49
False	High	[K].ASEPLLSPPPFGESR.[K]	1xPhospho [S7(100)]	0.000334928	0.000204428	1	1	1	O14686	O14686 [2268-2282]	O14686 1xPhospho [S2274(100)]	0	1663.77273	High	High	0.0001333	6.247e-05	2.19
False	High	[K].ASGKTSQVGAASAPAKESPR.[K]	1xPhospho [S18(100)]	0.0020749	0.000204428	1	1	1	Q13428	Q13428 [364-383]	Q13428 1xPhospho [S381(100)]	2	1979.95461	High	High	0.0001333	0.0005232	2.6
False	High	[R].ASGQAFELILSPR.[S]		4.01598e-05	0.000204428	1	1	1	P16949	P16949 [15-27]		0	1388.75324	High	High	0.0001333	5.258e-06	2.57
False	High	[R].ATQQQHDFTLTQTADGR.[S]	1xDehydrated [T11(100)]	2.77321e-12	0.000204428	1	1	2	P78527	P78527 [2637-2653]	P78527 1xDehydrated [T2647(100)]	0	1899.89438	High	High	0.0001333	2.472e-14	2.96
False	High	[R].ATQQQHDFTLTQTADGR.[S]	2xDehydrated [T9(100); T11(100)]	1.45558e-09	0.000204428	1	1	2	P78527	P78527 [2637-2653]	P78527 2xDehydrated [T2645(100); T2647(100)]	0	1881.88381	High	High	0.0001333	3.513e-11	2.95
False	High	[R].ATQGPGLAAR.[R]		0.00238028	0.000204428	1	1	1	Q8NC56	Q8NC56 [151-160]		0	941.5163	High	High	0.0001333	0.0006125	2.03
False	High	[K].ATNESEDEIPQLVPIGKK.[T]	1xPhospho [S5(100)]	5.04559e-09	0.000204428	1	1	8	O76021	O76021 [357-374]	O76021 1xPhospho [S361(100)]	1	2047.99474	High	High	0.0001333	1.496e-10	4.06
False	High	[K].ATNESEDEIPQLVPIGK.[K]	1xPhospho [T/S]	2.36448e-08	0.000204428	1	1	27	O76021	O76021 [357-373]		0	1919.89978	High	High	0.0001333	9.062e-10	4.3
False	High	[K].ATNESEDEIPQLVPIGK.[K]		6.71887e-06	0.000204428	1	1	1	O76021	O76021 [357-373]		0	1839.93345	High	High	0.0001333	6.531e-07	2.15
False	High	[R].ATQQQHDFTLTQTADGR.[S]	1xPhospho [T]; 1xDehydrated [T]	3.16293e-08	0.000204428	1	1	2	P78527	P78527 [2637-2653]		0	1979.86071	High	High	0.0001333	1.272e-09	4.38
False	High	[K].ATISDEEIER.[Q]	1xPhospho [S4(100)]	0.000416025	0.000204428	1	1	2	Q9UQN3	Q9UQN3 [196-205]	Q9UQN3 1xPhospho [S199(100)]	0	1242.52495	High	High	0.0001333	8.019e-05	2.46
False	High	[RK].ATENDIYNFFSPLNPVR.[V]	1xPhospho [S11(100)]	2.64426e-05	0.000204428	2	2	1	P31943; P52597	P31943 [300-316]; P52597 [300-316]	P31943 1xPhospho [S310(100)]; P52597 1xPhospho [S310(100)]	0	2076.94265	High	High	0.0001333	3.241e-06	3.05
False	High	[K].ATDIPASASPPPVAGVPFFKQSPGHQSPLASPK.[V]	3xPhospho [S9(98.1); S22(100); S27(100)]	0.000129951	0.000204428	1	1	1	Q8N1G0	Q8N1G0 [245-277]	Q8N1G0 3xPhospho [S253(98.1); S266(100); S271(100)]	1	3523.60998	High	High	0.0001333	2.063e-05	3.35
False	High	[K].ATDIPASASPPPVAGVPFFK.[Q]	1xPhospho [S9(100)]	0.000169292	0.000204428	1	1	2	Q8N1G0	Q8N1G0 [245-264]	Q8N1G0 1xPhospho [S253(100)]	0	2049.00927	High	High	0.0001333	2.809e-05	2.25
False	High	[R].ATAPQTQHVSPMR.[Q]	1xOxidation [M12]	0.000134142	0.000204428	1	1	7	P29692	P29692 [124-136]		0	1439.70597	High	High	0.0001333	2.147e-05	1.98
False	High	[R].ATAPQTQHVSPMR.[Q]		6.74411e-05	0.000204428	1	1	1	P29692	P29692 [124-136]		0	1423.71106	High	High	0.0001333	9.609e-06	1.92
False	High	[K].ATAGDTHLGGEDFDNR.[L]		0.00107189	0.000204428	1	4	1	P17066	P17066 [223-238]		0	1675.73067	High	High	0.0001333	0.0002416	1.76
False	High	[K].ATISDEEIER.[Q]		0.0020749	0.000204428	1	1	1	Q9UQN3	Q9UQN3 [196-205]		0	1162.55862	High	High	0.0001333	0.0005223	1.98
False	High	[R].ASYVAPLTAQPATYR.[A]		7.61111e-08	0.000204428	1	1	4	Q96PK6	Q96PK6 [224-238]		0	1608.83803	High	High	0.0001333	3.533e-09	3.62
False	High	[R].ATQQQHDFTLTQTADGR.[S]	1xPhospho [T2(100)]	2.44997e-07	0.000204428	1	1	2	P78527	P78527 [2637-2653]	P78527 1xPhospho [T2638(100)]	0	1997.87127	High	High	0.0001333	1.377e-08	3.46
False	High	[R].ATQQQHDFTLTQTADGR.[S]	2xPhospho [T2(100); T11(100)]	5.51605e-05	0.000204428	1	1	1	P78527	P78527 [2637-2653]	P78527 2xPhospho [T2638(100); T2647(100)]	0	2077.8376	High	High	0.0001333	7.615e-06	3.23
False	High	[R].AVEYLLTGIPGSPEPEHGSVQESQVSEQPATEAAGENPLEFLR.[D]	1xPhospho [T/S/Y]	9.2143e-05	0.000204428	1	1	5	P54725	P54725 [194-236]		0	4643.1825	High	High	0.0001333	1.384e-05	2.27
False	High	[K].AVDSSSEEIEVEVPVVDRR.[N]	1xPhospho [S4(100)]	2.49292e-08	0.000204428	1	1	4	Q9Y6X4	Q9Y6X4 [632-650]	Q9Y6X4 1xPhospho [S635(100)]	1	2195.02275	High	High	0.0001333	9.63e-10	2.56
False	High	[K].AVDSSSEEIEVEVPVVDRR.[N]		3.21591e-05	0.000204428	1	1	1	Q9Y6X4	Q9Y6X4 [632-650]		1	2115.05642	High	High	0.0001333	4.071e-06	2.13
False	High	[R].AVADTGSEDQGPGTGELTAVHK.[G]		0.000939197	0.000204428	1	1	1	Q9H4I2	Q9H4I2 [893-914]		0	2140.01528	High	High	0.0001333	0.0002074	1.53
False	High	[K].AVAAAAAAAVTPAAIAAATTTLAQEEPVAAPEPK.[K]		1.12068e-11	0.000204428	1	1	1	Q8IYB3	Q8IYB3 [836-869]		0	3114.66812	High	High	0.0001333	1.24e-13	4.77
False	High	[R].ATTPPNQGRPDSPVYANLQELK.[I]	2xPhospho [S12(100); T/Y]	0.000550606	0.000204428	1	1	1	Q8IWW6	Q8IWW6 [229-250]	Q8IWW6 2xPhospho [S240(100); T/Y]	0	2556.15312	High	High	0.0001333	0.0001114	2.72
False	High	[R].ATQQQHDFTLTQTADGR.[S]	2xPhospho [T]; 1xDehydrated [T]	9.37623e-06	0.000204428	1	1	1	P78527	P78527 [2637-2653]		0	2059.82704	High	High	0.0001333	9.656e-07	3.19
False	High	[R].ATTPADGEEPAPEAEALAAAR.[E]	1xPhospho [T3(99.4)]	5.91333e-09	0.000204428	1	1	1	Q96S44	Q96S44 [6-26]	Q96S44 1xPhospho [T8(99.4)]	0	2117.93868	High	High	0.0001333	1.793e-10	3.03
False	High	[R].ATSPSSSVSGDFDDGHHSVSTPGPSR.[K]	1xPhospho [T/S]	0.000347559	0.000204428	1	1	1	Q86U86	Q86U86 [8-33]		0	2651.10056	High	High	0.0001333	6.496e-05	1.81
False	High	[R].ATSNVFAMFDQSQIQEFK.[E]	1xOxidation [M8]; 1xPhospho [S3(99.6)]	2.53663e-09	0.000204428	1	3	6	P24844	P24844 [18-35]	P24844 1xPhospho [S20(99.6)]	0	2186.94641	High	High	0.0001333	6.718e-11	4.64
False	High	[R].ATSNVFAMFDQSQIQEFK.[E]	1xPhospho [S3(99.6)]	9.826e-09	0.000204428	1	3	3	P24844	P24844 [18-35]	P24844 1xPhospho [S20(99.6)]	0	2170.9515	High	High	0.0001333	3.249e-10	4.32
False	High	[R].ATSNVFAMFDQSQIQEFK.[E]	1xPhospho [T/S]; 1xDehydrated [T/S]	3.02729e-07	0.000204428	1	3	1	P24844	P24844 [18-35]		0	2152.94093	High	High	0.0001333	1.77e-08	2.6
False	High	[R].ATSNVFAMFDQSQIQEFK.[E]	1xOxidation [M8]	1.42402e-05	0.000204428	1	3	1	P24844	P24844 [18-35]		0	2106.98008	High	High	0.0001333	1.574e-06	2.03
False	High	[R].ATSNVFAMFDQSQIQEFK.[E]		2.08572e-09	0.000204428	1	3	2	P24844	P24844 [18-35]		0	2090.98517	High	High	0.0001333	5.316e-11	3.62
False	High	[R].ATSSSSGSLSATGR.[L]	1xPhospho [S/T]	0.00236775	0.000204428	1	1	1	Q03252	Q03252 [417-430]		0	1348.57403	High	High	0.0001333	0.0006114	1.36
False	High	[R].ASVSPMDEPVPDSESPIEK.[V]	1xOxidation [M6]; 2xPhospho [S4(99.2); S15(100)]	0.00293992	0.000204428	1	1	1	P46821	P46821 [1375-1393]	P46821 2xPhospho [S1378(99.2); S1389(100)]	0	2189.8597	High	High	0.0001333	0.0007861	3.18
False	High	[R].ASVSPMDEPVPDSESPIEK.[V]	2xPhospho [S4(100); S15(100)]	0.00368863	0.000204428	1	1	2	P46821	P46821 [1375-1393]	P46821 2xPhospho [S1378(100); S1389(100)]	0	2173.86479	High	High	0.0001333	0.001022	2.35
False	High	[R].ASVSPMDEPVPDSESPIEK.[V]	1xOxidation [M6]; 1xPhospho [S15(99.5)]	0.000158043	0.000204428	1	1	2	P46821	P46821 [1375-1393]	P46821 1xPhospho [S1389(99.5)]	0	2109.89337	High	High	0.0001333	2.604e-05	1.97
False	High	[R].ASPGLLPVANGNSLNK.[V]	1xPhospho [S2(100)]	0.000204801	0.000204428	1	1	2	Q14814	Q14814 [230-245]	Q14814 1xPhospho [S231(100)]	0	1631.81526	High	High	0.0001333	3.525e-05	2.24
False	High	[R].ASPAPGSGHPEGPGAHLDMNSLDR.[A]	1xOxidation [M19]; 1xPhospho [S2(100)]	0.000586676	0.000204428	1	1	2	O94826	O94826 [90-113]	O94826 1xPhospho [S91(100)]	0	2466.05038	High	High	0.0001333	0.0001201	2.31
False	High	[R].ASPAPGSGHPEGPGAHLDMNSLDR.[A]	1xPhospho [S2(100)]	1.42942e-11	0.000204428	1	1	3	O94826	O94826 [90-113]	O94826 1xPhospho [S91(100)]	0	2450.05546	High	High	0.0001333	1.64e-13	3.97
False	High	[K].ASMSEFLESEDGEVEQQR.[T]	2xPhospho [S2(99.5); S9(100)]	8.3588e-07	0.000204428	1	1	2	Q15022	Q15022 [538-555]	Q15022 2xPhospho [S539(99.5); S546(100)]	0	2230.82472	High	High	0.0001333	5.752e-08	3.09
False	High	[K].ASMSEFLESEDGEVEQQR.[T]	1xOxidation [M3]; 1xPhospho [S9(100)]	1.84679e-09	0.000204428	1	1	2	Q15022	Q15022 [538-555]	Q15022 1xPhospho [S546(100)]	0	2166.8533	High	High	0.0001333	4.625e-11	3.88
False	High	[K].ASMSEFLESEDGEVEQQR.[T]	1xPhospho [S9(100)]	5.00382e-07	0.000204428	1	1	3	Q15022	Q15022 [538-555]	Q15022 1xPhospho [S546(100)]	0	2150.85838	High	High	0.0001333	3.174e-08	3.22
False	High	[K].ASPITNDGEDEFVPSDGLDKDEYTFSPGK.[S]	1xPhospho [S15(100)]	1.39844e-07	0.000204428	1	1	1	Q02880	Q02880 [1399-1427]	Q02880 1xPhospho [S1413(100)]	1	3210.36746	High	High	0.0001333	7.167e-09	3.56
False	High	[K].ASLVALPEQTASEEETPPPLLTK.[E]	1xPhospho [S12(99.2)]	1.70462e-05	0.000204428	1	1	1	Q9UKV3	Q9UKV3 [399-421]	Q9UKV3 1xPhospho [S410(99.2)]	0	2501.24224	High	High	0.0001333	1.937e-06	2.32
False	High	[K].ASLGSLEGEAEAEASSPKGK.[F]	1xPhospho [S]	2.41685e-05	0.000204428	1	1	3	Q09666	Q09666 [5748-5767]		1	1997.90632	High	High	0.0001333	2.904e-06	2.76
False	High	[K].ASLGSLEGEAEAEASSPK.[G]	1xPhospho [S5(100)]	2.30276e-08	0.000204428	1	1	4	Q09666	Q09666 [5748-5765]	Q09666 1xPhospho [S5752(100)]	0	1812.78989	High	High	0.0001333	8.758e-10	4.32
False	High	[K].ASIGQSPGLPSTTFK.[L]	1xPhospho [S6(100)]	0.00314869	0.000204428	1	1	1	Q5VT52	Q5VT52 [609-623]	Q5VT52 1xPhospho [S614(100)]	0	1570.75127	High	High	0.0001333	0.0008491	1.66
False	High	[R].ASLEDAPVDDLTR.[K]	1xPhospho [S2(100)]	0.000909874	0.000204428	1	1	1	Q7Z2W4	Q7Z2W4 [283-295]	Q7Z2W4 1xPhospho [S284(100)]	0	1481.65194	High	High	0.0001333	0.0002001	1.8
False	High	[R].ASGQAFELILSPR.[S]	2xPhospho [S2(100); S11(100)]	0.00017019	0.000204428	1	1	1	P16949	P16949 [15-27]	P16949 2xPhospho [S16(100); S25(100)]	0	1548.6859	High	High	0.0001333	2.836e-05	3.26
False	High	[R].ASGQAFELILSPR.[S]	1xPhospho [S11(100)]	3.20382e-06	0.000204428	1	1	7	P16949	P16949 [15-27]	P16949 1xPhospho [S25(100)]	0	1468.71957	High	High	0.0001333	2.756e-07	3.37
False	High	[K].ASLGSLEGEAEAEASSPKGK.[F]	2xPhospho [S5(100); S16(100)]	3.58566e-07	0.000204428	1	1	3	Q09666	Q09666 [5748-5767]	Q09666 2xPhospho [S5752(100); S5763(100)]	1	2077.87265	High	High	0.0001333	2.151e-08	3.52
False	High	[R].ASPNLIGATGANSLGK.[V]	1xPhospho [S2(100)]	3.28468e-05	0.000204428	1	1	1	Q02078	Q02078 [234-249]	Q02078 1xPhospho [S235(100)]	0	1550.75741	High	High	0.0001333	4.159e-06	2.31
False	High	[R].ASPPPQGPLPGPPGALHR.[W]	1xPhospho [S2(100)]	0.00175222	0.000204428	1	1	2	Q96G74	Q96G74 [63-80]	Q96G74 1xPhospho [S64(100)]	0	1825.91089	High	High	0.0001333	0.0004293	1.37
False	High	[R].ASPSPQPSSQPLQIHR.[Q]	1xPhospho [S4(100)]	2.01142e-06	0.000204428	1	1	4	Q9HC35	Q9HC35 [143-158]	Q9HC35 1xPhospho [S146(100)]	0	1809.86434	High	High	0.0001333	1.605e-07	2.76
False	High	[R].ASVSPMDEPVPDSESPIEK.[V]	1xPhospho [S15(100)]	1.51277e-10	0.000204428	1	1	2	P46821	P46821 [1375-1393]	P46821 1xPhospho [S1389(100)]	0	2093.89846	High	High	0.0001333	2.503e-12	4.41
False	High	[K].ASVSGPNSPSETR.[R]	1xPhospho [S8(99.6)]	3.82927e-05	0.000204428	1	1	1	O15344	O15344 [89-101]	O15344 1xPhospho [S96(99.6)]	0	1368.57911	High	High	0.0001333	4.979e-06	2.48
False	High	[K].ASTTLDIKDSISAVSSEK.[V]		1.3304e-09	0.000204428	1	1	1	P46821	P46821 [1233-1250]		1	1851.95458	High	High	0.0001333	3.155e-11	3.9
False	High	[R].ASTIFLSKSQTDVR.[E]	1xPhospho [S9(100)]	3.6957e-06	0.000204428	2	2	2	Q8ND76; Q8N7R7	Q8ND76 [65-78]; Q8N7R7 [87-100]	Q8ND76 1xPhospho [S73(100)]; Q8N7R7 1xPhospho [S95(100)]	1	1632.79928	High	High	0.0001333	3.256e-07	3.24
False	High	[R].ASSPPDRIDIFGR.[T]	1xPhospho [S3(100)]	0.000797227	0.000204428	1	1	5	Q9NWB6	Q9NWB6 [75-87]	Q9NWB6 1xPhospho [S77(100)]	1	1510.70498	High	High	0.0001333	0.0001716	1.89
False	High	[R].ASSLGEIDESSELR.[V]		1.83843e-06	0.000204428	1	1	2	Q16513	Q16513 [581-594]		0	1492.71256	High	High	0.0001333	1.449e-07	2.96
False	High	[R].ASSLEDLVLK.[E]	1xPhospho [S3(100)]	0.00253598	0.000204428	1	1	2	Q15477	Q15477 [254-263]	Q15477 1xPhospho [S256(100)]	0	1154.57045	High	High	0.0001333	0.0006621	1.92
False	High	[R].ASSLEDLVLK.[E]		3.99479e-05	0.000204428	1	1	1	Q15477	Q15477 [254-263]		0	1074.60412	High	High	0.0001333	5.227e-06	2.36
False	High	[K].ASSFSGISVLTR.[G]	1xPhospho [S3(100)]	0.00095421	0.000204428	1	1	1	Q15032	Q15032 [379-390]	Q15032 1xPhospho [S381(100)]	0	1304.62461	High	High	0.0001333	0.0002109	1.7
False	High	[K].ASSFSGISILTR.[G]	1xPhospho [S3(100)]	0.000120676	0.000204428	1	1	1	Q9Y2K5	Q9Y2K5 [347-358]	Q9Y2K5 1xPhospho [S349(100)]	0	1318.64026	High	High	0.0001333	1.902e-05	2.06
False	High	[K].ASSFADMMGILKDFHR.[M]	1xPhospho [S3(99.5)]	1.34353e-05	0.000204428	1	1	1	Q9H019	Q9H019 [236-251]	Q9H019 1xPhospho [S238(99.5)]	1	1905.83872	High	High	0.0001333	1.469e-06	1.96
False	High	[R].ASRVPSSDEEVVEEPQSR.[R]	2xPhospho [S6(100); S7(100)]	5.27564e-07	0.000204428	1	1	6	Q9C0C2	Q9C0C2 [1615-1632]	Q9C0C2 2xPhospho [S1620(100); S1621(100)]	1	2160.88461	High	High	0.0001333	3.376e-08	3.47
False	High	[K].ASQSRPNSSALETLGGEK.[L]	2xPhospho [S4(99.4); S8(100)]	0.000101347	0.000204428	1	1	2	O94804	O94804 [447-464]	O94804 2xPhospho [S450(99.4); S454(100)]	0	1991.84711	High	High	0.0001333	1.547e-05	1.91
False	High	[K].ASQSRPNSSALETLGGEK.[L]	1xPhospho [S8(99.5)]	0.0013669	0.000204428	1	1	2	O94804	O94804 [447-464]	O94804 1xPhospho [S454(99.5)]	0	1911.88078	High	High	0.0001333	0.000321	1.54
False	High	[R].ASPSPQPSSQPLQIHR.[Q]	2xPhospho [S2(100); S4(100)]	0.00126272	0.000204428	1	1	2	Q9HC35	Q9HC35 [143-158]	Q9HC35 2xPhospho [S144(100); S146(100)]	0	1889.83067	High	High	0.0001333	0.0002926	2.34
False	High	[R].DQPAFTPSGILTPHALGSRNSPGSQVASNPR.[Q]	1xPhospho [S21(98.3)]	1.03519e-11	0.000204428	1	1	2	Q9H0D6	Q9H0D6 [428-458]	Q9H0D6 1xPhospho [S448(98.3)]	1	3239.55933	High	High	0.0001333	1.129e-13	5.13
False	High	[R].GSSPGPRPVEGTPASR.[T]	1xPhospho [S3(99.3)]	0.00353622	0.000204428	1	1	1	Q13112	Q13112 [408-423]	Q13112 1xPhospho [S410(99.3)]	0	1631.75372	High	High	0.0001333	0.0009759	1.61
False	High	[K].FASDDEHDEHDENGATGPVK.[R]	1xPhospho [S3(100)]	8.34616e-06	0.000204428	1	1	1	P05455	P05455 [364-383]	P05455 1xPhospho [S366(100)]	0	2249.86189	High	High	0.0001333	8.42e-07	1.9
False	High	[K].KLEKEEEEGISQESSEEEQ.[-]	2xPhospho [S14(100); S15(100)]	9.77416e-09	0.000204428	1	1	1	P17096	P17096 [89-107]	P17096 2xPhospho [S102(100); S103(100)]	2	2396.9266	High	High	0.0001333	3.231e-10	5.02
False	High	[R].KSPSGPVKSPPLSPVGTTPVK.[L]	2xPhospho [S9(100); S13(100)]	7.03053e-08	0.000204428	1	1	5	Q9BVC5	Q9BVC5 [181-201]	Q9BVC5 2xPhospho [S189(100); S193(100)]	2	2220.10768	High	High	0.0001333	3.219e-09	4.8
False	High	[K].KSLLSHEFQDETDTEEETLYSSKH.[-]	1xPhospho [T/S/Y]; 1xDehydrated [T/S]	8.49251e-07	0.000204428	1	1	1	O75976	O75976 [1357-1380]		2	2915.26187	High	High	0.0001333	5.885e-08	3.27
False	High	[K].KAGSDGDIMDSSTEAPPISIK.[S]	1xPhospho [S4(100)]	1.61679e-05	0.000204428	1	1	2	Q6F5E8	Q6F5E8 [1243-1263]	Q6F5E8 1xPhospho [S1246(100)]	1	2198.98867	High	High	0.0001333	1.821e-06	2.81
False	High	[K].KSLLSHEFQDETDTEEETLYSSKH.[-]	2xDehydrated [T12(100); T14(100)]	1.63029e-07	0.000204428	1	1	4	O75976	O75976 [1357-1380]	O75976 2xDehydrated [T1368(100); T1370(100)]	2	2817.28497	High	High	0.0001333	8.558e-09	3.83
False	High	[R].KAGSLDLNFTSPSR.[Q]	1xPhospho [S4(100)]	2.17422e-05	0.000204428	1	1	2	Q8TEJ3	Q8TEJ3 [794-807]	Q8TEJ3 1xPhospho [S797(100)]	1	1572.74176	High	High	0.0001333	2.572e-06	2.4
False	High	[K].KALAAAGYDVEKNNSR.[I]		8.23964e-08	0.000204428	3	5	2	P16402; P10412; P16403	P16402 [65-80]; P10412 [64-79]; P16403 [64-79]		2	1706.88202	High	High	0.0001333	3.868e-09	2.93
False	High	[K].KSLDSDESEDEEDDYQQKR.[K]	1xPhospho [S8(99.5)]	1.18067e-07	0.000204428	1	1	1	Q13442	Q13442 [56-74]	Q13442 1xPhospho [S63(99.5)]	2	2395.94093	High	High	0.0001333	5.897e-09	3.22
False	High	[K].IFHGVGTRGPGAPGLAHLQESQAGSDTDVEEGKAPQAVPLEK.[S]	1xPhospho [S/T]	3.81776e-10	0.000204428	1	1	1	Q14676	Q14676 [352-393]		2	4331.10922	High	High	0.0001333	7.369e-12	6.14
False	High	[R].KSPSGPVKSPPLSPVGTTPVK.[L]	3xPhospho [S9(98.9); S13(100); T18(98.9)]	0.00230605	0.000204428	1	1	1	Q9BVC5	Q9BVC5 [181-201]	Q9BVC5 3xPhospho [S189(98.9); S193(100); T198(98.9)]	2	2300.07401	High	High	0.0001333	0.0005905	2.19
False	High	[R].KALDSNSLENDDLSAPGREPGHFNPESR.[E]	1xPhospho [S7(100)]	3.9379e-06	0.000204428	1	1	1	Q32MZ4	Q32MZ4 [762-789]	Q32MZ4 1xPhospho [S768(100)]	2	3132.40182	High	High	0.0001333	3.511e-07	2.65
False	High	[R].KALVVPEPEPDSDSNQER.[K]		0.000253054	0.000204428	1	1	1	Q5VTR2	Q5VTR2 [125-142]		1	2009.97744	High	High	0.0001333	4.502e-05	2.7
False	High	[K].KSLDSDESEDEEDDYQQK.[R]	1xPhospho [S8(100)]	1.85658e-09	0.000204428	1	1	1	Q13442	Q13442 [56-73]	Q13442 1xPhospho [S63(100)]	1	2239.83982	High	High	0.0001333	4.66e-11	4.34
False	High	[R].KALVVPEPEPDSDSNQER.[K]	1xPhospho [S14(100)]	4.90647e-08	0.000204428	1	1	4	Q5VTR2	Q5VTR2 [125-142]	Q5VTR2 1xPhospho [S138(100)]	1	2089.94377	High	High	0.0001333	2.113e-09	3.13
False	High	[K].KSKHEEEEWTDDDLVESL.[-]	1xDehydrated [T10(100)]	0.000618532	0.000204428	1	1	1	P51946	P51946 [306-323]	P51946 1xDehydrated [T315(100)]	2	2170.9775	High	High	0.0001333	0.0001274	2.43
False	High	[R].KSKDEEEDEESDDADDTPILKPVSLLR.[K]	1xPhospho [S11(100)]	5.26767e-06	0.000204428	1	1	2	Q92794	Q92794 [1103-1129]	Q92794 1xPhospho [S1113(100)]	2	3153.43587	High	High	0.0001333	4.925e-07	3.29
False	High	[K].KAPEPEEEIEEVEESEDEGEDPALDSLSQAIAFQQAK.[I]	1xPhospho [S15(100)]	8.41584e-08	0.000204428	1	1	1	Q8TBF4	Q8TBF4 [141-177]	Q8TBF4 1xPhospho [S155(100)]	1	4166.83367	High	High	0.0001333	3.979e-09	4.55
False	High	[K].KSFSKEELMSSDLEETAGSTSIPK.[R]	2xPhospho [S10(100); S11(100)]	0.000497973	0.000204428	1	1	1	O00567	O00567 [510-533]	O00567 2xPhospho [S519(100); S520(100)]	2	2761.19267	High	High	0.0001333	9.89e-05	2.24
False	High	[R].KAPLNIPGTPVLEDFPQNDDEKER.[L]	1xPhospho [T9(100)]	7.58813e-06	0.000204428	1	1	1	Q15003	Q15003 [41-64]	Q15003 1xPhospho [T49(100)]	2	2802.33458	High	High	0.0001333	7.543e-07	2.81
False	High	[K].KSLDSDESEDEEDDYQQK.[R]	2xPhospho [S5(100); S8(100)]	2.88655e-07	0.000204428	1	1	2	Q13442	Q13442 [56-73]	Q13442 2xPhospho [S60(100); S63(100)]	1	2319.80615	High	High	0.0001333	1.673e-08	3.48
False	High	[K].KSFSKEELMSSDLEETAGSTSIPK.[R]	1xPhospho [S/T]	2.26993e-09	0.000204428	1	1	2	O00567	O00567 [510-533]		2	2681.22633	High	High	0.0001333	5.893e-11	4.43
False	High	[K].KAGLSEEDDSLVDVYYR.[E]	1xPhospho [S10(100)]	0.000106852	0.000204428	1	1	1	Q14690	Q14690 [1489-1505]	Q14690 1xPhospho [S1498(100)]	1	2038.90051	High	High	0.0001333	1.644e-05	2.79
False	High	[K].KAESPVKEEAVAEVVTITK.[S]	1xPhospho [S4(100)]	3.10843e-07	0.000204428	1	1	4	P07197	P07197 [733-751]	P07197 1xPhospho [S736(100)]	2	2108.08864	High	High	0.0001333	1.822e-08	3.99
False	High	[R].KAEDSDSEPEPEDNVR.[L]	1xPhospho [S5(100)]	5.79828e-10	0.000204428	1	1	2	Q9H0D6	Q9H0D6 [495-510]	Q9H0D6 1xPhospho [S499(100)]	1	1896.74949	High	High	0.0001333	1.197e-11	3.9
False	High	[R].KTGSYGALAEITASK.[E]	1xPhospho [S4(99.7)]	3.89646e-06	0.000204428	1	1	2	O14974	O14974 [442-456]	O14974 1xPhospho [S445(99.7)]	1	1576.76183	High	High	0.0001333	3.48e-07	2.75
False	High	[K].IEEVLSPEGSPSKSPSK.[K]	2xPhospho [S10(100); S14(99.4)]	0.00215305	0.000204428	1	1	1	Q9UEY8	Q9UEY8 [668-684]	Q9UEY8 2xPhospho [S677(100); S681(99.4)]	1	1930.84465	High	High	0.0001333	0.0005479	2.64
False	High	[K].KAEGEPQEESPLK.[S]	1xPhospho [S10(100)]	2.11747e-05	0.000204428	1	1	2	Q9NYF8	Q9NYF8 [168-180]	Q9NYF8 1xPhospho [S177(100)]	1	1521.68325	High	High	0.0001333	2.495e-06	2.78
False	High	[K].KAEGEPQEESPLKSK.[S]	1xPhospho [S10(100)]	2.92608e-09	0.000204428	1	1	4	Q9NYF8	Q9NYF8 [168-182]	Q9NYF8 1xPhospho [S177(100)]	2	1736.81024	High	High	0.0001333	7.908e-11	4.48
False	High	[K].KLASQGDSISSQLGPIHPPPR.[T]	1xPhospho [S8(98.8)]	3.57214e-08	0.000204428	1	1	3	Q92945	Q92945 [122-142]	Q92945 1xPhospho [S129(98.8)]	1	2265.13872	High	High	0.0001333	1.462e-09	4.34
False	High	[K].KAENAEGQTPAIGPDGEPLDETSQMSDLPVK.[V]	1xDehydrated [S23(99.4)]	3.82065e-07	0.000204428	1	1	1	P51532	P51532 [588-618]	P51532 1xDehydrated [S610(99.4)]	1	3206.51578	High	High	0.0001333	2.32e-08	3.38
False	High	[K].KAENAEGQTPAIGPDGEPLDETSQMSDLPVK.[V]	1xPhospho [S26(99.3)]; 1xDehydrated [S23(99.3)]	1.68287e-07	0.000204428	1	1	1	P51532	P51532 [588-618]	P51532 1xPhospho [S613(99.3)]; 1xDehydrated [S610(99.3)]	1	3286.48211	High	High	0.0001333	8.91e-09	4.21
False	High	[R].KSPVFSDEDSDLDFDISKLEQQSK.[V]	1xPhospho [S]; 1xDehydrated [S]	0.000635103	0.000204428	1	1	1	O00566	O00566 [162-185]		2	2819.26589	High	High	0.0001333	0.0001317	1.89
False	High	[K].KTESPIKLSPATPSR.[K]	1xPhospho [T2(99.7)]	0.00022886	0.000204428	1	1	1	Q9Y6X9	Q9Y6X9 [722-736]	Q9Y6X9 1xPhospho [T723(99.7)]	2	1691.87278	High	High	0.0001333	3.992e-05	2.44
False	High	[K].KAEQGSEEEGEGEEEEEEGGESKADDPYAHLSK.[K]		0.00181823	0.000204428	1	1	2	Q8NE71	Q8NE71 [223-255]		2	3579.50012	High	High	0.0001333	0.0004493	2.43
False	High	[K].KTAHNSEADLEESFNEHELEPSSPK.[S]	1xPhospho [S23(99.6)]	3.52654e-10	0.000204428	1	1	3	Q8IWS0	Q8IWS0 [133-157]	Q8IWS0 1xPhospho [S155(99.6)]	1	2905.25237	High	High	0.0001333	6.699e-12	3.26
False	High	[K].IFHGVGTRGPGAPGLAHLQESQAGSDTDVEEGKAPQAVPLEK.[S]	2xPhospho [S/T]; 1xDehydrated [S/T]	9.77416e-09	0.000204428	1	1	1	Q14676	Q14676 [352-393]		2	4393.06498	High	High	0.0001333	3.224e-10	3.91
False	High	[R].KTAATAAAAAAEPPAPPPPPPPEEDPEQDSGPEDLPLVR.[L]	1xPhospho [S30(100)]	3.51324e-11	0.000204428	1	1	2	P06400	P06400 [8-46]	P06400 1xPhospho [S37(100)]	1	3976.8852	High	High	0.0001333	4.625e-13	4.57
False	High	[R].KSVSTSSPAGAAIASTSGASNNSSSN.[-]		2.41685e-05	0.000204428	1	1	1	Q86UE8	Q86UE8 [747-772]		1	2340.09096	High	High	0.0001333	2.912e-06	2.07
False	High	[K].LEGPVSPDVEPGKEETEESK.[K]	1xPhospho [S6(100)]	1.76892e-05	0.000204428	1	1	1	O14686	O14686 [1666-1685]	O14686 1xPhospho [S1671(100)]	1	2235.99044	High	High	0.0001333	2.02e-06	2.07
False	High	[R].KSSTGSISNVLFSTQDPVEDAVFGEATNLKK.[N]	2xPhospho [S/T]	3.81488e-06	0.000204428	1	1	3	Q5VZ89	Q5VZ89 [998-1028]		2	3429.58625	High	High	0.0001333	3.387e-07	3.03
False	High	[K].KAEQGSEEEGEGEEEEEEGGESKADDPYAHLSK.[K]	1xPhospho [S6(100)]	3.40091e-14	0.000204428	1	1	2	Q8NE71	Q8NE71 [223-255]	Q8NE71 1xPhospho [S228(100)]	2	3659.46645	High	High	0.0001333	1.55e-16	7.16
False	High	[K].KAENAEGQTPAIGPDGEPLDETSQMSDLPVKVIHVESGK.[I]	1xPhospho [T/S]; 1xDehydrated [T/S]	5.79828e-10	0.000204428	1	1	2	P51532	P51532 [588-626]		2	4135.95296	High	High	0.0001333	1.196e-11	4.76
False	High	[R].KTPEGRASPAPGSGHPEGPGAHLDMNSLDR.[A]	1xPhospho [S8(98.7)]	5.95819e-07	0.000204428	1	1	1	O94826	O94826 [84-113]	O94826 1xPhospho [S91(98.7)]	2	3118.41603	High	High	0.0001333	3.884e-08	3.53
False	High	[R].KRSVAVSDEEEVEEEAER.[R]	2xPhospho [S3(100); S7(100)]	4.44058e-05	0.000204428	1	1	1	Q9Y6X9	Q9Y6X9 [737-754]	Q9Y6X9 2xPhospho [S739(100); S743(100)]	2	2250.91631	High	High	0.0001333	5.936e-06	2.41
False	High	[R].KRSSSEDAESLAPR.[S]	2xPhospho [S]	0.00382736	0.000204428	1	1	1	Q4G0J3	Q4G0J3 [296-309]		2	1692.69899	High	High	0.0001333	0.001068	1.96
False	High	[R].KQSLGELIGTLNAAK.[V]	1xPhospho [S3(100)]	1.58534e-13	0.000204428	1	1	4	P60174	P60174 [56-70]	P60174 1xPhospho [S58(100)]	1	1622.85131	High	High	0.0001333	9.17e-16	5.75
False	High	[R].KDDNDEEEEDIDFFEDIDSDEDEGGLFGSK.[K]	1xPhospho [S19(100)]	0.00148749	0.000204428	1	1	1	O00566	O00566 [224-253]	O00566 1xPhospho [S242(100)]	1	3533.34354	High	High	0.0001333	0.0003559	1.73
False	High	[R].KDDSDDDGGGWITPSNIK.[Q]	1xPhospho [S4(100)]	6.18295e-07	0.000204428	1	1	1	Q9ULX3	Q9ULX3 [198-215]	Q9ULX3 1xPhospho [S201(100)]	1	1999.82807	High	High	0.0001333	4.052e-08	3.27
False	High	[R].KQSGSPTLDTAPNGR.[Y]	2xPhospho [S3(100); S5(100)]	7.57642e-05	0.000204428	1	1	3	Q9H2J7	Q9H2J7 [697-711]	Q9H2J7 2xPhospho [S699(100); S701(100)]	1	1688.70407	High	High	0.0001333	1.104e-05	2.74
False	High	[K].KDIDHETVVEEQIIGENSPPDYSEYMTGK.[K]	1xPhospho [S18(100)]	4.22779e-18	0.000204428	1	1	3	P25490	P25490 [230-258]	P25490 1xPhospho [S247(100)]	1	3403.49234	High	High	0.0001333	4.908e-21	7.56
False	High	[K].KDIDHETVVEEQIIGENSPPDYSEYMTGK.[K]	1xOxidation [M26]; 1xPhospho [S18(100)]	1.50479e-10	0.000204428	1	1	1	P25490	P25490 [230-258]	P25490 1xPhospho [S247(100)]	1	3419.48725	High	High	0.0001333	2.495e-12	4.15
False	High	[R].KQSGSPTLDTAPNGR.[Y]	1xPhospho [S5(100)]	1.80266e-07	0.000204428	1	1	2	Q9H2J7	Q9H2J7 [697-711]	Q9H2J7 1xPhospho [S701(100)]	1	1608.73774	High	High	0.0001333	9.665e-09	3.74
False	High	[R].KDIEVLSEDTDYEEDEVTKK.[R]	1xPhospho [S/T/Y]; 1xDehydrated [S/T]	1.18067e-07	0.000204428	1	1	1	Q4LE39	Q4LE39 [784-803]		2	2447.0749	High	High	0.0001333	5.905e-09	4.26
False	High	[R].KQSLPATSIPTPASFK.[F]	1xPhospho [S3(100)]	2.50802e-05	0.000204428	1	1	2	P49792	P49792 [1507-1522]	P49792 1xPhospho [S1509(100)]	1	1752.89318	High	High	0.0001333	3.039e-06	3.23
False	High	[K].IFHGVGTRGPGAPGLAHLQESQAGSDTDVEEGKAPQAVPLEK.[S]	1xPhospho [S/T]; 1xDehydrated [S/T]	1.57221e-11	0.000204428	1	1	4	Q14676	Q14676 [352-393]		2	4313.09865	High	High	0.0001333	1.829e-13	7.08
False	High	[K].KQSFDDNDSEELEDKDSK.[S]	1xPhospho [S9(100)]	2.17917e-10	0.000204428	1	1	3	O60841	O60841 [105-122]	O60841 1xPhospho [S113(100)]	2	2208.88162	High	High	0.0001333	3.84e-12	4.35
False	High	[R].KDLSLGLDDSRTNTPQGVLPSSQLK.[S]	2xPhospho [S/T]	7.09458e-07	0.000204428	1	1	2	Q14004	Q14004 [1045-1069]		2	2829.34311	High	High	0.0001333	4.75e-08	4.28
False	High	[K].IFHGVGTRGPGAPGLAHLQESQAGSDTDVEEGKAPQAVPLEK.[S]	1xDehydrated [S/T]	5.34373e-05	0.000204428	1	1	1	Q14676	Q14676 [352-393]		2	4233.13232	High	High	0.0001333	7.357e-06	1.6
False	High	[R].KQPPVSPGTALVGSQKEPSEVPTPK.[R]	2xPhospho [S6(100); T23(100)]	5.95819e-07	0.000204428	1	1	5	P17096	P17096 [31-55]	P17096 2xPhospho [S36(100); T53(100)]	2	2718.3151	High	High	0.0001333	3.881e-08	3.59
False	High	[R].KQPPVSPGTALVGSQKEPSEVPTPK.[R]	1xPhospho [S14(100)]	6.61809e-10	0.000204428	1	1	6	P17096	P17096 [31-55]	P17096 1xPhospho [S44(100)]	2	2638.34877	High	High	0.0001333	1.398e-11	4.67
False	High	[R].KDSIPQVLLPEEEK.[L]	1xPhospho [S3(100)]	1.83565e-05	0.000204428	1	1	1	Q15052	Q15052 [682-695]	Q15052 1xPhospho [S684(100)]	1	1704.84556	High	High	0.0001333	2.107e-06	2.82
False	High	[R].KDSIPQVLLPEEEKLIIEETR.[S]	1xPhospho [S3(100)]	8.70694e-06	0.000204428	1	1	2	Q15052	Q15052 [682-702]	Q15052 1xPhospho [S684(100)]	2	2559.33173	High	High	0.0001333	8.836e-07	2.96
False	High	[R].KQISGQYSGSPQLLK.[N]	1xPhospho [S/Y]	0.000127231	0.000204428	1	1	1	Q96N67	Q96N67 [21-35]		1	1713.85713	High	High	0.0001333	2.019e-05	2.8
False	High	[R].KDLGSTEDGDGTDDFLTDKEDEK.[A]	1xPhospho [T/S]; 1xDehydrated [T/S]	2.49479e-05	0.000204428	1	1	1	Q15527	Q15527 [179-201]		2	2592.05087	High	High	0.0001333	3.021e-06	3.1
False	High	[K].KASALLFSSDEEDQWNIPASQTHLASDSR.[S]	1xPhospho [S/T]	3.76619e-08	0.000204428	2	2	1	Q9Y4E1; Q641Q2	Q9Y4E1 [612-640]; Q641Q2 [612-640]		1	3283.4903	High	High	0.0001333	1.557e-09	3.1
False	High	[R].KAVVLPGGTATSPK.[M]	1xPhospho [S12(98.8)]	0.00300264	0.000204428	1	1	1	Q8N1G0	Q8N1G0 [422-435]	Q8N1G0 1xPhospho [S433(98.8)]	1	1405.74506	High	High	0.0001333	0.0008035	2.07
False	High	[R].KQSVFSAPSLSAGASAAEPLDR.[S]	1xPhospho [S3(100)]	4.92132e-10	0.000204428	1	1	1	Q14573	Q14573 [932-953]	Q14573 1xPhospho [S934(100)]	1	2269.08602	High	High	0.0001333	9.893e-12	3.5
False	High	[R].KASEEIEDFR.[L]	1xPhospho [S3(100)]	6.00323e-05	0.000204428	1	1	1	Q96FT9	Q96FT9 [76-85]	Q96FT9 1xPhospho [S78(100)]	1	1303.55659	High	High	0.0001333	8.384e-06	3.35
False	High	[R].KASGPPVSELITK.[A]		0.00196816	0.000204428	3	3	1	P16402; P10412; P16403	P16402 [35-47]; P10412 [34-46]; P16403 [34-46]		1	1326.76274	High	High	0.0001333	0.0004909	1.93
False	High	[R].KASGPPVSELITK.[A]	1xPhospho [S3(100)]	1.62046e-10	0.000204428	3	3	3	P16402; P10412; P16403	P16402 [35-47]; P10412 [34-46]; P16403 [34-46]	P16402 1xPhospho [S37(100)]; P10412 1xPhospho [S36(100)]; P16403 1xPhospho [S36(100)]	1	1406.72907	High	High	0.0001333	2.714e-12	4.96
False	High	[R].KASPEPPDSAEGALK.[L]	1xPhospho [S3(100)]	0.000240018	0.000204428	1	1	1	Q9H1B7	Q9H1B7 [545-559]	Q9H1B7 1xPhospho [S547(100)]	1	1576.72544	High	High	0.0001333	4.237e-05	2.32
False	High	[R].KRSPSPSPTPEAK.[K]	2xPhospho [S3(100); S5(100)]	3.38297e-07	0.000204428	1	1	2	Q8TAQ2	Q8TAQ2 [300-312]	Q8TAQ2 2xPhospho [S302(100); S304(100)]	2	1541.67607	High	High	0.0001333	2.011e-08	3.98
False	High	[R].KASPEPPDSAEGALKLGEEQQR.[Q]	1xPhospho [S3(100)]	1.44244e-10	0.000204428	1	1	1	Q9H1B7	Q9H1B7 [545-566]	Q9H1B7 1xPhospho [S547(100)]	2	2417.13442	High	High	0.0001333	2.375e-12	4.79
False	High	[R].KASSPSPLTIGTPESQR.[K]	1xPhospho [S6(100)]	7.11045e-05	0.000204428	1	1	1	Q9NPI6	Q9NPI6 [520-536]	Q9NPI6 1xPhospho [S525(100)]	1	1835.88988	High	High	0.0001333	1.025e-05	2.57
False	High	[K].KRSESPPAELPSLR.[R]	1xPhospho [S3(99.5)]	0.000261214	0.000204428	1	1	1	Q14669	Q14669 [308-321]	Q14669 1xPhospho [S310(99.5)]	2	1646.82616	High	High	0.0001333	4.668e-05	2.49
False	High	[R].KQSSSEISLAVER.[A]	1xPhospho [S3(99.6)]	0.00140349	0.000204428	1	1	2	P48634	P48634 [454-466]	P48634 1xPhospho [S456(99.6)]	1	1513.72578	High	High	0.0001333	0.0003323	2.05
False	High	[R].KASSPSPLTIGTPESQRKPSIILSK.[S]	2xPhospho [S6(99.5); S/T]	0.00169754	0.000204428	1	1	3	Q9NPI6	Q9NPI6 [520-544]	Q9NPI6 2xPhospho [S525(99.5); S/T]	2	2782.41515	High	High	0.0001333	0.0004135	2.66
False	High	[R].KASVVDPSTESSPAPQEGSEQPASPASPLSSR.[Q]	1xPhospho [S3(100)]	8.64792e-12	0.000204428	1	1	3	Q66K14	Q66K14 [409-440]	Q66K14 1xPhospho [S411(100)]	1	3260.49545	High	High	0.0001333	9.177e-14	3.69
False	High	[R].KRESESESDETPPAAPQLIK.[K]	2xPhospho [S4(100); S6(100)]	6.48932e-11	0.000204428	1	1	4	O60832	O60832 [448-467]	O60832 2xPhospho [S451(100); S453(100)]	2	2372.04184	High	High	0.0001333	9.329e-13	4.29
False	High	[R].KRESESESDETPPAAPQLIK.[K]	1xPhospho [S/T]; 1xDehydrated [S/T]	0.00113606	0.000204428	1	1	3	O60832	O60832 [448-467]		2	2274.06495	High	High	0.0001333	0.0002589	1.96
False	High	[R].KASVVDPSTESSPAPQEGSEQPASPASPLSSR.[Q]	2xPhospho [S3(100); S27(100)]	2.2837e-06	0.000204428	1	1	1	Q66K14	Q66K14 [409-440]	Q66K14 2xPhospho [S411(100); S435(100)]	1	3340.46178	High	High	0.0001333	1.866e-07	4.5
False	High	[R].KREEGSDIEDEDMEELLNDTR.[L]	1xPhospho [S6(100)]	7.82692e-09	0.000204428	1	1	1	Q8NHQ9	Q8NHQ9 [539-559]	Q8NHQ9 1xPhospho [S544(100)]	2	2603.08146	High	High	0.0001333	2.492e-10	5.52
False	High	[R].KAVPMAPAPASPGSSNDSSAR.[S]	1xPhospho [S11(99.2)]	1.95892e-06	0.000204428	1	1	1	Q66K74	Q66K74 [749-769]	Q66K74 1xPhospho [S759(99.2)]	1	2077.93724	High	High	0.0001333	1.56e-07	3.05
False	High	[R].KAVPMAPAPASPGSSNDSSAR.[S]	1xOxidation [M5]; 1xPhospho [S11(100)]	0.00305056	0.000204428	1	1	4	Q66K74	Q66K74 [749-769]	Q66K74 1xPhospho [S759(100)]	1	2093.93216	High	High	0.0001333	0.0008215	1.74
False	High	[R].KREEGSDIEDEDMEELLNDTR.[L]		2.38963e-08	0.000204428	1	1	2	Q8NHQ9	Q8NHQ9 [539-559]		2	2523.11513	High	High	0.0001333	9.159e-10	3.54
False	High	[R].KRILGSASPEEEQEKPILDRPTR.[I]	1xPhospho [S6(99.6)]	9.93799e-06	0.000204428	1	1	1	Q7Z422	Q7Z422 [100-122]	Q7Z422 1xPhospho [S105(99.6)]	2	2729.39818	High	High	0.0001333	1.032e-06	2.85
False	High	[K].IEEVLSPEGSPSKSPSK.[K]	1xPhospho [S]	1.63398e-05	0.000204428	1	1	1	Q9UEY8	Q9UEY8 [668-684]		1	1850.87832	High	High	0.0001333	1.841e-06	2.82
False	High	[R].KAEDSDSEPEPEDNVR.[L]	1xPhospho [S7(99.7)]; 1xDehydrated [S5(99.7)]	2.72749e-08	0.000204428	1	1	4	Q9H0D6	Q9H0D6 [495-510]	Q9H0D6 1xPhospho [S501(99.7)]; 1xDehydrated [S499(99.7)]	1	1878.73892	High	High	0.0001333	1.069e-09	3.16
False	High	[R].KAEDSDSEPEPEDNVR.[L]	1xDehydrated [S7(99.7)]	0.000131333	0.000204428	1	1	2	Q9H0D6	Q9H0D6 [495-510]	Q9H0D6 1xDehydrated [S501(99.7)]	1	1798.77259	High	High	0.0001333	2.095e-05	1.63
False	High	[K].LFIIRGSPQQIDHAK.[Q]	1xPhospho [S7(100)]	0.000111471	0.000204428	1	1	4	Q92945	Q92945 [474-488]	Q92945 1xPhospho [S480(100)]	1	1802.9313	High	High	0.0001333	1.73e-05	2.58
False	High	[R].IEDSEPHIPLIDDTDAEDDAPTKR.[N]	1xPhospho [S4(100)]; 1xDehydrated [T14(100)]	2.27164e-20	0.000204428	1	1	3	P20020	P20020 [1152-1175]	P20020 1xPhospho [S1155(100)]; 1xDehydrated [T1165(100)]	1	2754.21419	High	High	0.0001333	1.193e-23	7.9
False	High	[K].KVTKNEEPSEEEIDAPKPK.[K]	1xPhospho [S9(100)]	0.0020749	0.000204428	1	1	5	Q9NR30	Q9NR30 [113-131]	Q9NR30 1xPhospho [S121(100)]	2	2248.07445	High	High	0.0001333	0.0005228	2.03
False	High	[R].KVQVAALQASPPLDQDDR.[A]	1xPhospho [S10(100)]	1.71366e-12	0.000204428	1	1	3	Q9UDY2	Q9UDY2 [121-138]	Q9UDY2 1xPhospho [S130(100)]	1	2030.99066	High	High	0.0001333	1.419e-14	5.26
False	High	[K].HRDFVAEPMGEKPVGSLAGIGEVLGK.[K]	1xOxidation [M9]	4.32467e-05	0.000204428	1	1	1	O75531	O75531 [7-32]		1	2709.40286	High	High	0.0001333	5.725e-06	2.54
False	High	[K].KVQIPVSRPDPEPVSDNEEDSYDEEIHDPR.[S]	2xPhospho [S15(98.7); S21(98.7)]	0.00213043	0.000204428	1	1	2	Q07157	Q07157 [111-140]	Q07157 2xPhospho [S125(98.7); S131(98.7)]	1	3651.55239	High	High	0.0001333	0.0005388	2.75
False	High	[R].KVQAEDEANGLQTTPASR.[A]	1xPhospho [S17(100)]	0.000530597	0.000204428	1	1	2	P30622	P30622 [127-144]	P30622 1xPhospho [S143(100)]	1	1994.91789	High	High	0.0001333	0.0001065	2.18
False	High	[R].IEDSEPHIPLIDDTDAEDDAPTKR.[N]	1xPhospho [S4(100)]	8.12828e-20	0.000204428	1	1	4	P20020	P20020 [1152-1175]	P20020 1xPhospho [S1155(100)]	1	2772.22475	High	High	0.0001333	5.176e-23	7.07
False	High	[R].KVVDYSQFQESDDADEDYGR.[D]	1xDehydrated [S11(100)]	8.40311e-14	0.000204428	1	1	4	Q9H1E3	Q9H1E3 [9-28]	Q9H1E3 1xDehydrated [S19(100)]	1	2347.99494	High	High	0.0001333	4.405e-16	3.56
False	High	[R].KVMDSDEDDDY.[-]	1xOxidation [M3]	0.00131725	0.000204428	1	1	1	O14737	O14737 [115-125]		1	1347.48928	High	High	0.0001333	0.0003079	2.21
False	High	[K].IEDVGSDEEDDSGKDK.[K]		2.97963e-07	0.000204428	1	2	2	P08238	P08238 [250-265]		1	1737.72972	High	High	0.0001333	1.736e-08	3.0
False	High	[K].IEDVGSDEEDDSGKDKK.[K]	1xPhospho [S6(100)]	0.000103514	0.000204428	1	2	2	P08238	P08238 [250-266]	P08238 1xPhospho [S255(100)]	2	1945.79102	High	High	0.0001333	1.589e-05	2.07
False	High	[K].IEEAMDGSETPQLFTVLPEKR.[T]	1xPhospho [T10(99.4)]	1.16471e-05	0.000204428	1	1	3	Q13435	Q13435 [771-791]	Q13435 1xPhospho [T780(99.4)]	1	2470.15713	High	High	0.0001333	1.241e-06	2.99
False	High	[K].HSLDSDEEEDDDDGGSSKYDILASEDVEGQEAATLPSEGGVR.[I]	1xPhospho [S/Y/T]	0.00013203	0.000204428	1	1	1	O95400	O95400 [45-86]		1	4503.85911	High	High	0.0001333	2.11e-05	3.25
False	High	[K].HSLPSGLGLSETQITSHGFDNTK.[E]	1xPhospho [S5(100)]	9.88557e-13	0.000204428	1	1	1	P53367	P53367 [35-57]	P53367 1xPhospho [S39(100)]	0	2506.16097	High	High	0.0001333	7.526e-15	5.89
False	High	[R].HSPIAPSSPSPQVLAQK.[Y]	1xPhospho [S8(99.4)]	0.000424919	0.000204428	1	1	1	Q9NQS7	Q9NQS7 [305-321]	Q9NQS7 1xPhospho [S312(99.4)]	0	1823.90514	High	High	0.0001333	8.238e-05	1.98
False	High	[K].HSQFLGYPITLYLEKER.[E]		0.000145218	0.000204428	1	2	2	P08238	P08238 [205-221]		1	2094.10185	High	High	0.0001333	2.361e-05	2.68
False	High	[R].HSSISPSTLTLK.[S]	2xPhospho [S3(100); S5(100)]	2.90841e-05	0.000204428	1	1	2	Q14004	Q14004 [435-446]	Q14004 2xPhospho [S437(100); S439(100)]	0	1430.6328	High	High	0.0001333	3.618e-06	3.73
False	High	[R].HRPSPPATPPPK.[T]	2xPhospho [S4(100); T8(100)]	7.04116e-09	0.000204428	1	1	15	Q8IYB3	Q8IYB3 [399-410]	Q8IYB3 2xPhospho [S402(100); T406(100)]	0	1441.63889	High	High	0.0001333	2.201e-10	5.06
False	High	[R].KVEEEGSPGDPDHEASTQGR.[T]	1xPhospho [S7(100)]	4.80728e-05	0.000204428	1	1	1	Q9NZT2	Q9NZT2 [309-328]	Q9NZT2 1xPhospho [S315(100)]	1	2204.90917	High	High	0.0001333	6.49e-06	2.26
False	High	[R].KVVDYSQFQESDDADEDYGR.[D]		8.58928e-18	0.000204428	1	1	6	Q9H1E3	Q9H1E3 [9-28]		1	2366.0055	High	High	0.0001333	1.111e-20	5.15
False	High	[K].HRDFVAEPMGEKPVGSLAGIGEVLGK.[K]		1.02585e-12	0.000204428	1	1	1	O75531	O75531 [7-32]		1	2693.40795	High	High	0.0001333	7.848e-15	5.01
False	High	[K].KVVEAVNSDSDSEFGIPK.[K]	2xPhospho [S8(100); S10(100)]	1.41759e-09	0.000204428	1	1	3	Q02880	Q02880 [1515-1532]	Q02880 2xPhospho [S1522(100); S1524(100)]	1	2080.88757	High	High	0.0001333	3.39e-11	5.41
False	High	[K].KVVEAVNSDSDSEFGIPK.[K]	2xPhospho [S8(99.7); S]; 1xDehydrated [S]	2.82611e-07	0.000204428	1	1	1	Q02880	Q02880 [1515-1532]	Q02880 2xPhospho [S1522(99.7); S]	1	2062.87701	High	High	0.0001333	1.629e-08	3.0
False	High	[K].LFPGFEIETVKNNLR.[I]		1.71366e-05	0.000204428	1	1	1	P08243	P08243 [222-236]		1	1776.9643	High	High	0.0001333	1.946e-06	2.23
False	High	[R].HKSDNETNLQQQVVWGNR.[N]	1xPhospho [S3(100)]	3.12255e-10	0.000204428	1	1	2	Q7Z401	Q7Z401 [1013-1030]	Q7Z401 1xPhospho [S1015(100)]	1	2233.01458	High	High	0.0001333	5.824e-12	3.58
False	High	[K].KVVEAVNSDSDSEFGIPK.[K]	1xPhospho [S8(99.6)]; 1xDehydrated [S10(99.6)]	1.11477e-11	0.000204428	1	1	4	Q02880	Q02880 [1515-1532]	Q02880 1xPhospho [S1522(99.6)]; 1xDehydrated [S1524(99.6)]	1	1982.91068	High	High	0.0001333	1.227e-13	4.68
False	High	[K].KVVEAVNSDSDSEFGIPK.[K]	1xPhospho [S]; 2xDehydrated [S12(99.8); S]	2.32899e-05	0.000204428	1	1	2	Q02880	Q02880 [1515-1532]	Q02880 2xDehydrated [S1526(99.8); S]	1	1964.90011	High	High	0.0001333	2.793e-06	2.6
False	High	[K].KVVEAVNSDSDSEFGIPK.[K]	1xDehydrated [S]	4.70663e-05	0.000204428	1	1	2	Q02880	Q02880 [1515-1532]		1	1902.94435	High	High	0.0001333	6.347e-06	2.25
False	High	[R].KVVDYSQFQESDDADEDYGRDSGPPTK.[K]	1xPhospho [S11(100)]	6.31037e-17	0.000204428	1	1	8	Q9H1E3	Q9H1E3 [9-35]	Q9H1E3 1xPhospho [S19(100)]	2	3128.30044	High	High	0.0001333	1.111e-19	7.53
False	High	[R].KVVDYSQFQESDDADEDYGR.[D]	1xPhospho [S/Y]; 1xDehydrated [S]	0.000676706	0.000204428	1	1	1	Q9H1E3	Q9H1E3 [9-28]		1	2427.96127	High	High	0.0001333	0.0001412	2.28
False	High	[R].HIISATSLSTSPTELGSR.[N]	1xPhospho [S11(99.2)]	1.02121e-09	0.000204428	1	1	2	Q5JSZ5	Q5JSZ5 [216-233]	Q5JSZ5 1xPhospho [S226(99.2)]	0	1936.93756	High	High	0.0001333	2.314e-11	3.42
False	High	[K].HLSTPSSVSPEPQDSAK.[L]	1xPhospho [T/S]	0.000519492	0.000204428	1	1	1	Q9NZN5	Q9NZN5 [629-645]		0	1846.82186	High	High	0.0001333	0.000104	2.22
False	High	[K].HNDIVDSDSDAEDRGTLSAELTAAHFGGGGGLLHK.[K]	1xPhospho [S/T]; 1xDehydrated [S/T]	0.000227653	0.000204428	1	1	1	P78316	P78316 [140-174]		1	3624.63507	High	High	0.0001333	3.971e-05	2.9
False	High	[R].KVVDYSQFQESDDADEDYGRDSGPPTK.[K]	1xDehydrated [S11(100)]	3.8642e-11	0.000204428	1	1	1	Q9H1E3	Q9H1E3 [9-35]	Q9H1E3 1xDehydrated [S19(100)]	2	3030.32354	High	High	0.0001333	5.158e-13	3.61
False	High	[R].LFPEFDDSDYDEVPEEGPGAPAR.[V]	1xDehydrated [S8(100)]	9.02139e-05	0.000204428	1	1	4	Q96P48	Q96P48 [222-244]	Q96P48 1xDehydrated [S229(100)]	0	2534.0994	High	High	0.0001333	1.349e-05	2.33
False	High	[R].IEDSEPHIPLIDDTDAEDDAPTKR.[N]	1xDehydrated [T14(100)]	7.13221e-07	0.000204428	1	1	2	P20020	P20020 [1152-1175]	P20020 1xDehydrated [T1165(100)]	1	2674.24786	High	High	0.0001333	4.805e-08	3.43
False	High	[K].HNDIVDSDSDAEDRGTLSAELTAAHFGGGGGLLHKK.[T]	2xPhospho [S7(99.5); S/T]	8.92007e-08	0.000204428	1	1	3	P78316	P78316 [140-175]	P78316 2xPhospho [S146(99.5); S/T]	2	3850.70693	High	High	0.0001333	4.25e-09	4.3
False	High	[R].HRAEAPPLEREDSGTFSLGK.[M]	1xPhospho [S13(99.3)]	4.35426e-06	0.000204428	1	1	4	O75569	O75569 [6-25]	O75569 1xPhospho [S18(99.3)]	2	2277.06595	High	High	0.0001333	3.941e-07	3.31
False	High	[R].KVVDYSQFQESDDADEDYGR.[D]	1xPhospho [S11(100)]	6.84702e-08	0.000204428	1	1	6	Q9H1E3	Q9H1E3 [9-28]	Q9H1E3 1xPhospho [S19(100)]	1	2445.97183	High	High	0.0001333	3.113e-09	4.79
False	High	[R].KVVDYSQFQESDDADEDYGRDSGPPTK.[K]		8.1744e-24	0.000204428	1	1	2	Q9H1E3	Q9H1E3 [9-35]		2	3048.33411	High	High	0.0001333333	1.285367e-27	6.97
False	High	[R].KVDEGAGDSAAVASGGAQTLALAGSPAPSGHPK.[A]	1xPhospho [S25(100)]	4.73167e-12	0.000204428	1	1	2	Q9NZT2	Q9NZT2 [460-492]	Q9NZT2 1xPhospho [S484(100)]	1	3054.4528	High	High	0.0001333	4.59e-14	3.87
False	High	[R].HSSISPVRLPLNSSLGAELSR.[K]	2xPhospho [S3(100); S5(100)]	1.8749e-05	0.000204428	1	1	3	Q9NYV4	Q9NYV4 [381-401]	Q9NYV4 2xPhospho [S383(100); S385(100)]	1	2380.14217	High	High	0.0001333	2.161e-06	3.57
False	High	[R].HSSNPPLESHVGWVMDSR.[E]	1xPhospho [S3(100)]	5.24384e-10	0.000204428	1	1	3	Q6PKG0	Q6PKG0 [822-839]	Q6PKG0 1xPhospho [S824(100)]	0	2114.91136	High	High	0.0001333	1.068e-11	3.81
False	High	[K].KTSFDQDSDVDIFPSDFPTEPPSLPR.[T]		5.66831e-09	0.000204428	1	1	1	Q02880	Q02880 [1574-1599]		1	2937.37887	High	High	0.0001333	1.714e-10	4.16
False	High	[R].KTSDDGGDSPEHDTDIPEVDLFQLQVNTLRR.[Y]	1xPhospho [S9(99.9)]	0.000752185	0.000204428	1	1	1	Q9HAJ7	Q9HAJ7 [91-121]	Q9HAJ7 1xPhospho [S99(99.9)]	2	3577.64424	High	High	0.0001333	0.0001603	3.08
False	High	[R].HVVLGAIENKVESK.[G]		0.000547702	0.000204428	1	1	1	P41227	P41227 [170-183]		1	1522.85877	High	High	0.0001333	0.0001106	1.57
False	High	[R].HYEDGYPGGSDNYGSLSR.[V]		4.83286e-12	0.000204428	1	1	2	O60716	O60716 [216-233]		0	1973.82602	High	High	0.0001333	4.7e-14	2.93
False	High	[R].KTSAVSSPLLDQQR.[N]	2xPhospho [S3(99.3); S/T]	1.55215e-06	0.000204428	1	1	2	Q5T200	Q5T200 [236-249]	Q5T200 2xPhospho [S238(99.3); S/T]	1	1689.76086	High	High	0.0001333	1.183e-07	3.87
False	High	[R].HYEDGYPGGSDNYGSLSR.[V]	1xPhospho [S15(100)]	0.000188183	0.000204428	1	1	2	O60716	O60716 [216-233]	O60716 1xPhospho [S230(100)]	0	2053.79235	High	High	0.0001333	3.185e-05	2.85
False	High	[R].IFLGADAEEEIGTPR.[K]	1xPhospho [T13(100)]	7.61111e-08	0.000204428	1	1	2	P28749	P28749 [320-334]	P28749 1xPhospho [T332(100)]	0	1697.77821	High	High	0.0001333	3.541e-09	3.78
False	High	[R].KTRQDGSQEAPEAPLSSELEPFHPKPK.[I]	1xPhospho [T/S]	0.000413831	0.000204428	1	1	2	Q14676	Q14676 [1080-1106]		2	3083.48337	High	High	0.0001333	7.965e-05	2.66
False	High	[K].KTSFDQDSDVDIFPSDFPTEPPSLPR.[T]	1xPhospho [S8(100)]	3.23789e-13	0.000204428	1	1	10	Q02880	Q02880 [1574-1599]	Q02880 1xPhospho [S1581(100)]	1	3017.3452	High	High	0.0001333	2.078e-15	6.02
False	High	[K].KTQQLHPVLQKPSVFGNDSDDDDETSVSESLQR.[E]	1xPhospho [S/T]	0.000530597	0.000204428	1	1	5	Q9H0G5	Q9H0G5 [15-47]		1	3779.7396	High	High	0.0001333	0.0001069	2.86
False	High	[R].KAALLAQYADVTDEEDEADEKDDSGATTMNIGSDK.[L]	1xOxidation [M29]; 1xDehydrated [T12(100)]	1.28884e-09	0.000204428	1	1	1	Q96MW1	Q96MW1 [128-162]	Q96MW1 1xDehydrated [T139(100)]	2	3714.64468	High	High	0.0001333	3.036e-11	3.79
False	High	[K].KAASTDLGAGETVVGK.[V]	1xPhospho [S4(99.6)]	0.00298684	0.000204428	1	1	1	Q15032	Q15032 [970-985]	Q15032 1xPhospho [S973(99.6)]	1	1583.76764	High	High	0.0001333	0.0007985	2.75
False	High	[R].KADTTTPTPTAILAPGSPASPPGSLEPK.[A]	1xPhospho [S17(99.1)]	1.02353e-07	0.000204428	1	1	2	P25440	P25440 [282-309]	P25440 1xPhospho [S298(99.1)]	1	2782.39103	High	High	0.0001333	4.997e-09	4.06
False	High	[K].KTPLALAGSPTPK.[N]	1xPhospho [S9(99.6)]	0.000662544	0.000204428	1	1	1	O95785	O95785 [988-1000]	O95785 1xPhospho [S996(99.6)]	1	1360.72359	High	High	0.0001333	0.000138	2.76
False	High	[K].LEEPPELNRQSPNPR.[R]	1xPhospho [S11(100)]	0.00116033	0.000204428	1	1	3	Q7Z5L9	Q7Z5L9 [165-179]	Q7Z5L9 1xPhospho [S175(100)]	1	1855.86982	High	High	0.0001333	0.000266	2.39
False	High	[R].KTPEGRASPAPGSGHPEGPGAHLDMNSLDR.[A]	1xOxidation [M25]; 1xPhospho [T2(99.2)]	0.00116033	0.000204428	1	1	2	O94826	O94826 [84-113]	O94826 1xPhospho [T85(99.2)]	2	3134.41095	High	High	0.0001333	0.0002664	2.38
False	High	[R].KADTTTPTPTAILAPGSPASPPGSLEPK.[A]	2xPhospho [S17(100); S20(98.9)]	2.91504e-10	0.000204428	1	1	1	P25440	P25440 [282-309]	P25440 2xPhospho [S298(100); S301(98.9)]	1	2862.35736	High	High	0.0001333	5.383e-12	4.74
False	High	[R].KAEDSDSEPEPEDNVR.[L]	2xDehydrated [S5(100); S7(100)]	2.25624e-05	0.000204428	1	1	1	Q9H0D6	Q9H0D6 [495-510]	Q9H0D6 2xDehydrated [S499(100); S501(100)]	1	1780.76203	High	High	0.0001333	2.693e-06	1.93
False	High	[R].KAALLAQYADVTDEEDEADEKDDSGATTMNIGSDK.[L]	1xDehydrated [T12(100)]	4.09262e-14	0.000204428	1	1	1	Q96MW1	Q96MW1 [128-162]	Q96MW1 1xDehydrated [T139(100)]	2	3698.64976	High	High	0.0001333	1.921e-16	6.23
False	High	[R].KTSLDVSNSAEPGFLAPGAR.[S]	1xPhospho [S3(100)]	1.43809e-08	0.000204428	1	1	1	Q8NEY1	Q8NEY1 [646-665]	Q8NEY1 1xPhospho [S648(100)]	1	2097.00122	High	High	0.0001333	5.062e-10	3.23
False	High	[K].HTVVEHLVSHHSPQRTESPGIPVR.[I]	2xPhospho [T16(99.2); S18(100)]	0.000194251	0.000204428	1	1	3	Q5T0B9	Q5T0B9 [393-416]	Q5T0B9 2xPhospho [T408(99.2); S410(100)]	1	2859.34512	High	High	0.0001333	3.315e-05	3.32
False	High	[K].HTGPNSPDTANDGFVR.[L]	1xPhospho [S6(100)]	2.68861e-09	0.000204428	1	2	10	P31943	P31943 [99-114]	P31943 1xPhospho [S104(100)]	0	1764.73372	High	High	0.0001333	7.16e-11	3.96
False	High	[R].IEEELGSK.[A]		0.00321586	0.000204428	1	1	1	P06733	P06733 [413-420]		0	904.4622	High	High	0.0001333	0.0008718	1.22
False	High	[K].KVAAIEALNDGELQK.[A]		4.25665e-12	0.000204428	1	2	2	Q8IZP2	Q8IZP2 [114-128]		1	1598.87481	High	High	0.0001333	4.05e-14	3.67
False	High	[R].HSSNPPLESHVGWVMDSR.[E]	1xOxidation [M15]; 1xPhospho [S3(99.3)]	0.0010007	0.000204428	1	1	2	Q6PKG0	Q6PKG0 [822-839]	Q6PKG0 1xPhospho [S824(99.3)]	0	2130.90628	High	High	0.0001333	0.0002236	2.16
False	High	[R].KTVSLTPSPTTQVETPDLVDHDNTSPLFR.[T]	2xPhospho [S8(98.7); T/S]	8.47967e-06	0.000204428	1	1	2	Q05209	Q05209 [564-592]	Q05209 2xPhospho [S571(98.7); T/S]	1	3355.54947	High	High	0.0001333	8.584e-07	2.89
False	High	[K].HSTPHAAFQPNSQIGEEMSQNSFIK.[Q]	1xPhospho [S19(99.2)]	7.50261e-09	0.000204428	1	1	2	Q9UKV3	Q9UKV3 [114-138]	Q9UKV3 1xPhospho [S132(99.2)]	0	2865.26618	High	High	0.0001333	2.365e-10	4.52
False	High	[R].KTSSVSSISQVSPER.[G]	1xPhospho [T/S]	0.000858472	0.000204428	1	1	1	P42356	P42356 [254-268]		1	1671.79492	High	High	0.0001333	0.0001872	1.73
False	High	[R].KTSSDDESEEDEDDLLQR.[T]	2xPhospho [S4(100); S8(100)]	1.05973e-09	0.000204428	1	1	2	Q9Y5J1	Q9Y5J1 [203-220]	Q9Y5J1 2xPhospho [S206(100); S210(100)]	1	2270.82213	High	High	0.0001333	2.418e-11	4.78
False	High	[R].KTSSDDESEEDEDDLLQR.[T]	1xPhospho [S8(100)]	1.64018e-11	0.000204428	1	1	6	Q9Y5J1	Q9Y5J1 [203-220]	Q9Y5J1 1xPhospho [S210(100)]	1	2190.8558	High	High	0.0001333	1.915e-13	5.18
False	High	[K].HSTSGTDEGEDGDEPDDGSNDVVDLLPR.[T]	1xDehydrated [T6(99.2)]	6.51389e-10	0.000204428	1	1	1	Q14008	Q14008 [827-854]	Q14008 1xDehydrated [T832(99.2)]	0	2910.21439	High	High	0.0001333	1.374e-11	3.59
False	High	[R].KTSSDDESEEDEDDLLQR.[T]		5.18082e-09	0.000204428	1	1	1	Q9Y5J1	Q9Y5J1 [203-220]		1	2110.88947	High	High	0.0001333	1.538e-10	2.93
False	High	[K].LFIGGLSFETTDESLR.[S]	1xPhospho [S7(100)]	0.00222236	0.000204428	1	2	2	P09651	P09651 [16-31]	P09651 1xPhospho [S22(100)]	0	1864.87284	High	High	0.0001333	0.0005671	1.9
False	High	[R].HTDDEMTGYVATR.[W]	1xDehydrated [T7(100)]	6.44534e-10	0.000204428	1	1	2	Q16539	Q16539 [174-186]	Q16539 1xDehydrated [T180(100)]	0	1477.63762	High	High	0.0001333	1.359e-11	3.36
False	High	[K].LFIGGLSFETTDESLR.[S]		2.77319e-05	0.000204428	1	2	3	P09651	P09651 [16-31]		0	1784.90651	High	High	0.0001333	3.413e-06	2.18
False	High	[R].HTDDEMTGYVATR.[W]	1xOxidation [M6]; 1xDehydrated [T7(100)]	0.000511316	0.000204428	1	1	1	Q16539	Q16539 [174-186]	Q16539 1xDehydrated [T180(100)]	0	1493.63253	High	High	0.0001333	0.0001025	1.72
False	High	[R].HTDDEMTGYVATR.[W]	1xPhospho [Y9(100)]; 1xDehydrated [T7(100)]	1.5734e-08	0.000204428	1	1	1	Q16539	Q16539 [174-186]	Q16539 1xPhospho [Y182(100)]; 1xDehydrated [T180(100)]	0	1557.60395	High	High	0.0001333	5.612e-10	3.0
False	High	[K].LEELEKEEELR.[T]		9.69325e-07	0.000204428	1	1	2	Q9BZE4	Q9BZE4 [450-460]		1	1416.72167	High	High	0.0001333	6.851e-08	3.03
False	High	[K].IEENSLKEEESIEGEKEVK.[S]		0.000340284	0.000204428	1	1	2	Q14839	Q14839 [1566-1584]		2	2219.09253	High	High	0.0001333	6.35e-05	2.31
False	High	[R].KTSPASLDFPESQK.[S]	1xPhospho [S3(100)]	0.000655575	0.000204428	1	1	2	Q96JM3	Q96JM3 [457-470]	Q96JM3 1xPhospho [S459(100)]	1	1614.74109	High	High	0.0001333	0.0001361	1.86
False	High	[R].HTDDEMTGYVATR.[W]	1xOxidation [M6]; 1xPhospho [Y9(99.5)]; 1xDehydrated [T7(100)]	4.17384e-06	0.000204428	1	1	1	Q16539	Q16539 [174-186]	Q16539 1xPhospho [Y182(99.5)]; 1xDehydrated [T180(100)]	0	1573.59886	High	High	0.0001333	3.755e-07	2.28
False	High	[K].KQFSLENVQEGEILHDAK.[T]	1xPhospho [S4(100)]	3.03875e-06	0.000204428	1	1	1	O75113	O75113 [297-314]	O75113 1xPhospho [S300(100)]	1	2165.02744	High	High	0.0001333	2.603e-07	3.72
False	High	[K].KVVEAVNSDSDSEFGIPKK.[T]	1xPhospho [S8(99.2)]; 1xDehydrated [S10(98.3)]	0.000315999	0.000204428	1	1	1	Q02880	Q02880 [1515-1533]	Q02880 1xPhospho [S1522(99.2)]; 1xDehydrated [S1524(98.3)]	2	2111.00564	High	High	0.0001333	5.814e-05	2.65
False	High	[R].KDSLTQAQEQGNLLN.[-]	1xPhospho [S3(99.7)]	1.15857e-05	0.000204428	1	1	2	Q5JTD0	Q5JTD0 [543-557]	Q5JTD0 1xPhospho [S545(99.7)]	1	1738.80073	High	High	0.0001333	1.239e-06	4.61
False	High	[K].KEDSDEEEDDDSEEDEEDDEDEDEDEDEIEPAAMK.[A]	2xPhospho [S4(100); S12(100)]	3.10373e-06	0.000204428	1	1	1	P19338	P19338 [142-176]	P19338 2xPhospho [S145(100); S153(100)]	1	4279.37564	High	High	0.0001333	2.66e-07	5.4
False	High	[K].KGPRTPSPPPPIPEDIALGK.[K]	2xPhospho [T5(100); S7(100)]	1.78909e-09	0.000204428	1	1	4	Q5T200	Q5T200 [259-278]	Q5T200 2xPhospho [T263(100); S265(100)]	2	2227.09236	High	High	0.0001333	4.459e-11	5.0
False	High	[R].KGSDDDGGDSPVQDIDTPEVDLYQLQVNTLR.[R]	1xPhospho [S/T/Y]	0.00300264	0.000204428	1	1	1	O75446	O75446 [129-159]		1	3469.56426	High	High	0.0001333	0.000805	1.79
False	High	[R].KGSDDDGGDSPVQDIDTPEVDLYQLQVNTLRR.[Y]	1xPhospho [S10(99.3)]	0.0025494	0.000204428	1	1	1	O75446	O75446 [129-160]	O75446 1xPhospho [S138(99.3)]	2	3625.66537	High	High	0.0001333	0.0006665	2.42
False	High	[R].KLSMGSDDAAYTQALLVHQK.[A]	1xPhospho [S6(99.3)]	8.661e-06	0.000204428	1	1	1	Q9NYJ8	Q9NYJ8 [522-541]	Q9NYJ8 1xPhospho [S527(99.3)]	1	2256.07301	High	High	0.0001333	8.817e-07	2.47
False	High	[R].KGSPTPGFSTR.[R]	1xPhospho [S3(100)]	0.00314869	0.000204428	1	1	2	Q6ZRV2	Q6ZRV2 [879-889]	Q6ZRV2 1xPhospho [S881(100)]	1	1214.55653	High	High	0.0001333	0.0008497	2.11
False	High	[R].KLSLQERPAGSYLEAQAGPYATGPASHISPR.[A]	2xPhospho [S3(99.1); S29(100)]	0.000429438	0.000204428	1	1	3	Q8N5S9	Q8N5S9 [72-102]	Q8N5S9 2xPhospho [S74(99.1); S100(100)]	1	3412.60866	High	High	0.0001333	8.335e-05	3.56
False	High	[R].LELQGPRGSPNAR.[S]	1xPhospho [S9(100)]	0.00116648	0.000204428	1	1	7	P19338	P19338 [555-567]	P19338 1xPhospho [S563(100)]	1	1474.71622	High	High	0.0001333	0.0002668	2.5
False	High	[K].KGTENGVNGTLTSNVADSPR.[N]	1xPhospho [S18(100)]	0.000148323	0.000204428	1	1	1	Q15629	Q15629 [348-367]	Q15629 1xPhospho [S365(100)]	1	2096.96082	High	High	0.0001333	2.409e-05	2.4
False	High	[R].KGLPLGSAVSSPVLFSPVGR.[R]	1xPhospho [S10(99.6)]	1.35065e-05	0.000204428	1	1	1	Q8WUM0	Q8WUM0 [35-54]	Q8WUM0 1xPhospho [S44(99.6)]	1	2048.094	High	High	0.0001333	1.475e-06	2.51
False	High	[R].KLSLGQYDNDAGGQLPFSK.[C]	1xPhospho [S3(100)]	5.31164e-08	0.000204428	1	1	2	Q68CZ2	Q68CZ2 [774-792]	Q68CZ2 1xPhospho [S776(100)]	1	2117.99033	High	High	0.0001333	2.315e-09	2.75
False	High	[K].IEVIEIMTDR.[G]		0.00346238	0.000204428	1	2	1	P09651	P09651 [131-140]		0	1218.63985	High	High	0.0001333	0.0009506	2.08
False	High	[R].KGVDLLLEGVQGESSPTRR.[E]	1xPhospho [S/T]	0.000257102	0.000204428	1	1	1	Q96S38	Q96S38 [268-286]		2	2121.06997	High	High	0.0001333	4.571e-05	3.38
False	High	[R].KGVEGLIDIENPNR.[V]		1.56392e-11	0.000204428	1	1	4	Q13442	Q13442 [75-88]		1	1553.8282	High	High	0.0001333	1.815e-13	4.7
False	High	[K].IEVKEESPQSKAETELK.[A]	2xPhospho [S7(100); S10(100)]	9.34089e-07	0.000204428	1	1	1	P11171	P11171 [182-198]	P11171 2xPhospho [S188(100); S191(100)]	2	2104.94509	High	High	0.0001333	6.555e-08	3.64
False	High	[R].KGVEGLIDIENPNRVAQTTK.[K]		0.000905077	0.000204428	1	1	3	Q13442	Q13442 [75-94]		2	2182.18262	High	High	0.0001333	0.0001984	2.27
False	High	[K].LESTSPKGGPPPPPPPPPR.[A]	1xPhospho [S/T]	4.55959e-05	0.000204428	1	1	3	Q03111	Q03111 [263-281]		1	1984.9892	High	High	0.0001333	6.104e-06	2.78
False	High	[R].LEISPDSSPER.[A]	2xPhospho [S4(100); S]	0.00113007	0.000204428	1	1	1	Q99959	Q99959 [148-158]	Q99959 2xPhospho [S151(100); S]	0	1389.53348	High	High	0.0001333	0.0002579	2.88
False	High	[K].KISLEDIQAFEK.[T]	1xPhospho [S3(100)]	0.00349911	0.000204428	1	1	1	Q8WXX5	Q8WXX5 [107-118]	Q8WXX5 1xPhospho [S109(100)]	1	1500.73455	High	High	0.0001333	0.0009654	1.52
False	High	[R].LEISPDSSPER.[A]	1xPhospho [S4(99.7)]	0.000191193	0.000204428	1	1	1	Q99959	Q99959 [148-158]	Q99959 1xPhospho [S151(99.7)]	0	1309.56715	High	High	0.0001333	3.246e-05	2.83
False	High	[R].KHSPSPPPPTPTESR.[K]	1xPhospho [S5(100)]	0.0037872	0.000204428	1	1	1	Q92922	Q92922 [326-340]	Q92922 1xPhospho [S330(100)]	1	1694.78978	High	High	0.0001333	0.001056	1.57
False	High	[R].KLSSSDAPAQDTGSSAAAVETDASR.[T]	1xPhospho [S/T]	0.000628422	0.000204428	1	1	1	Q7Z4S6	Q7Z4S6 [851-875]		1	2502.09916	High	High	0.0001333	0.0001302	2.44
False	High	[R].KLSSSSEPYEEDEFNDDQSIKK.[T]	1xPhospho [S/Y]; 1xDehydrated [S6(99.3)]	0.000268214	0.000204428	1	1	2	Q9H4L7	Q9H4L7 [209-230]	Q9H4L7 1xDehydrated [S214(99.3)]	2	2637.12398	High	High	0.0001333	4.802e-05	2.54
False	High	[R].KMGAPESGLAEYLFDKHTLGDSDNES.[-]	1xPhospho [S26(99.4)]	9.26355e-12	0.000204428	1	1	4	P02794	P02794 [158-183]	P02794 1xPhospho [S183(99.4)]	2	2891.24411	High	High	0.0001333	9.918e-14	6.08
False	High	[R].KMGAPESGLAEYLFDKHTLGDSDNES.[-]	1xOxidation [M2]	0.00135252	0.000204428	1	1	2	P02794	P02794 [158-183]		2	2827.27269	High	High	0.0001333	0.0003167	2.12
False	High	[R].KGAGDGSDEEVDGKADGAEAKPAE.[-]		2.13032e-09	0.000204428	1	1	2	P35579	P35579 [1937-1960]		2	2303.02697	High	High	0.0001333	5.468e-11	2.14
False	High	[R].KMGAPESGLAEYLFDKHTLGDSDNES.[-]		0.00152732	0.000204428	1	1	2	P02794	P02794 [158-183]		2	2811.27778	High	High	0.0001333	0.000366	2.56
False	High	[R].KMGAPESGLAEYLFDK.[H]	1xOxidation [M2]	0.000269636	0.000204428	1	1	1	P02794	P02794 [158-173]		1	1771.85711	High	High	0.0001333	4.848e-05	1.68
False	High	[R].KIVEPEVVGESDSEVEGDAWR.[M]	2xPhospho [S11(100); S13(100)]	6.22968e-05	0.000204428	1	1	1	P55081	P55081 [106-126]	P55081 2xPhospho [S116(100); S118(100)]	1	2490.04732	High	High	0.0001333	8.761e-06	3.33
False	High	[R].KGAGDGSDEEVDGKADGAEAKPAE.[-]	1xPhospho [S7(100)]	1.32438e-06	0.000204428	1	1	4	P35579	P35579 [1937-1960]	P35579 1xPhospho [S1943(100)]	2	2382.9933	High	High	0.0001333	9.875e-08	2.94
False	High	[R].KGAILSEEELAAMSPTAAAVAK.[I]	1xPhospho [S14(100)]	5.08002e-10	0.000204428	1	1	3	P12270	P12270 [366-387]	P12270 1xPhospho [S379(100)]	1	2238.10873	High	High	0.0001333	1.028e-11	3.95
False	High	[R].IEVLPVDTGAGGYSGNSGSPK.[N]	1xPhospho [S/T/Y]	3.34231e-06	0.000204428	1	1	1	Q92738	Q92738 [698-718]		0	2084.95361	High	High	0.0001333	2.898e-07	3.12
False	High	[R].KIVEPEVVGESDSEVEGDAWR.[M]	1xPhospho [S11(99.2)]	2.18575e-05	0.000204428	1	1	2	P55081	P55081 [106-126]	P55081 1xPhospho [S116(99.2)]	1	2410.08099	High	High	0.0001333	2.589e-06	3.18
False	High	[K].KLSVPTSDEEDEVPAPKPR.[G]	2xPhospho [T6(100); S7(100)]	2.36806e-09	0.000204428	1	1	10	Q8NE71	Q8NE71 [103-121]	Q8NE71 2xPhospho [T108(100); S109(100)]	1	2254.004	High	High	0.0001333	6.184e-11	3.97
False	High	[K].KLSVPTSDEEDEVPAPKPR.[G]	1xPhospho [S7(99.6)]	3.74914e-12	0.000204428	1	1	6	Q8NE71	Q8NE71 [103-121]	Q8NE71 1xPhospho [S109(99.6)]	1	2174.03767	High	High	0.0001333	3.501e-14	5.19
False	High	[K].KLSSWDQAETPGHTPSLR.[W]	2xPhospho [T10(100); T14(100)]	3.35493e-05	0.000204428	1	1	3	O75533	O75533 [214-231]	O75533 2xPhospho [T223(100); T227(100)]	1	2169.93659	High	High	0.0001333	4.277e-06	3.41
False	High	[K].KLSSWDQAETPGHTPSLR.[W]	1xPhospho [T10(100)]	0.00185705	0.000204428	1	1	1	O75533	O75533 [214-231]	O75533 1xPhospho [T223(100)]	1	2089.97026	High	High	0.0001333	0.0004607	2.54
False	High	[K].KGGEFDEFVNDDTDDDLPISK.[K]	1xDehydrated [T13(100)]	1.8426e-18	0.000204428	1	1	5	Q6PD62	Q6PD62 [913-933]	Q6PD62 1xDehydrated [T925(100)]	1	2338.03574	High	High	0.0001333	1.887e-21	6.51
False	High	[R].KLSSSSEPYEEDEFNDDQSIKK.[T]	2xPhospho [S/Y]; 1xDehydrated [S]	4.18648e-08	0.000204428	1	1	2	Q9H4L7	Q9H4L7 [209-230]		2	2717.09031	High	High	0.0001333	1.76e-09	3.4
False	High	[R].KLSSSSEPYEEDEFNDDQSIKK.[T]	1xPhospho [S/Y]	2.06845e-07	0.000204428	1	1	1	Q9H4L7	Q9H4L7 [209-230]		2	2655.13454	High	High	0.0001333	1.131e-08	2.67
False	High	[K].KGGEFDEFVNDDTDDDLPISKK.[K]	1xDehydrated [T13(100)]	3.03646e-09	0.000204428	1	1	2	Q6PD62	Q6PD62 [913-934]	Q6PD62 1xDehydrated [T925(100)]	2	2466.1307	High	High	0.0001333	8.285e-11	4.57
False	High	[K].KLSVPTSDEEDEVPAPKPR.[G]	3xPhospho [S3(100); T6(100); S7(100)]	0.000164874	0.000204428	1	1	2	Q8NE71	Q8NE71 [103-121]	Q8NE71 3xPhospho [S105(100); T108(100); S109(100)]	1	2333.97033	High	High	0.0001333	2.727e-05	2.23
False	High	[R].IEIESFYEGEDFSETLTR.[A]		6.90416e-10	0.000204428	1	1	1	P11021	P11021 [307-324]		0	2164.99209	High	High	0.0001333	1.469e-11	2.97
False	High	[K].LESSEGEIIQTVDR.[Q]	1xPhospho [S3(99.6)]	0.000315999	0.000204428	1	1	1	Q99590	Q99590 [611-624]	Q99590 1xPhospho [S613(99.6)]	0	1655.75239	High	High	0.0001333	5.813e-05	2.04
False	High	[R].KHSPSPPPPTPTESR.[K]	2xPhospho [S3(100); S5(100)]	3.86713e-08	0.000204428	1	1	6	Q92922	Q92922 [326-340]	Q92922 2xPhospho [S328(100); S330(100)]	1	1774.75611	High	High	0.0001333	1.606e-09	3.97
False	High	[K].KKIPDPDSDDVSEVDAR.[H]	2xPhospho [S8(100); S12(100)]	0.00311564	0.000204428	1	1	1	P51532	P51532 [688-704]	P51532 2xPhospho [S695(100); S699(100)]	2	2045.84644	High	High	0.0001333	0.0008418	2.63
False	High	[K].KKPEDSPSDDDVLIVYELTPTAEQK.[A]	1xPhospho [S6(99.1)]	1.35988e-06	0.000204428	1	1	1	P49792	P49792 [2621-2645]	P49792 1xPhospho [S2626(99.1)]	1	2897.37036	High	High	0.0001333	1.019e-07	3.37
False	High	[K].KKSGVSSDNEDDDDEEDGNYLHPSLFASK.[K]	1xPhospho [S/Y]	0.0013454	0.000204428	1	1	1	Q12872	Q12872 [277-305]		2	3278.3645	High	High	0.0001333	0.000315	2.52
False	High	[R].KKSPNELVDDLFK.[G]	1xPhospho [S3(100)]	3.08266e-05	0.000204428	1	1	2	Q9UNZ2	Q9UNZ2 [112-124]	Q9UNZ2 1xPhospho [S114(100)]	2	1612.79822	High	High	0.0001333	3.858e-06	2.79
False	High	[K].KLELDGEKETAPEEPGSPAK.[S]	1xPhospho [S17(100)]	2.38963e-08	0.000204428	1	1	3	P35612	P35612 [576-595]	P35612 1xPhospho [S592(100)]	2	2205.03225	High	High	0.0001333	9.139e-10	3.15
False	High	[K].KLEKEEEEGISQESSEEEQ.[-]	1xPhospho [S15(100)]	2.12229e-10	0.000204428	1	1	4	P17096	P17096 [89-107]	P17096 1xPhospho [S103(100)]	2	2316.96027	High	High	0.0001333	3.708e-12	4.78
False	High	[K].IESDVQEPTEPEDDLDIMLGNKK.[K]	1xDehydrated [T9(99.4)]	0.000326187	0.000204428	1	1	1	P20042	P20042 [103-125]	P20042 1xDehydrated [T111(99.4)]	1	2597.2287	High	High	0.0001333	6.036e-05	1.63
False	High	[K].KLEKEEEEGISQESSEEEQ.[-]	1xPhospho [S]; 1xDehydrated [S]	1.51965e-06	0.000204428	1	1	5	P17096	P17096 [89-107]		2	2298.9497	High	High	0.0001333	1.16e-07	2.79
False	High	[K].KKIPDPDSDDVSEVDAR.[H]	1xPhospho [S8(100)]	1.54162e-05	0.000204428	1	1	4	P51532	P51532 [688-704]	P51532 1xPhospho [S695(100)]	2	1965.88011	High	High	0.0001333	1.72e-06	2.27
False	High	[K].KLEKEEEEGISQESSEEEQ.[-]	1xDehydrated [S14(100)]	3.51324e-11	0.000204428	1	1	2	P17096	P17096 [89-107]	P17096 1xDehydrated [S102(100)]	2	2218.98337	High	High	0.0001333	4.622e-13	3.56
False	High	[K].KIEEAMDGSETPQLFTVLPEKR.[T]	1xOxidation [M6]; 1xPhospho [S/T]	0.000279806	0.000204428	1	1	1	Q13435	Q13435 [770-791]		2	2614.24701	High	High	0.0001333	5.049e-05	2.4
False	High	[K].KIEEAMDGSETPQLFTVLPEKR.[T]	1xPhospho [T11(99.2)]	2.54239e-07	0.000204428	1	1	2	Q13435	Q13435 [770-791]	Q13435 1xPhospho [T780(99.2)]	2	2598.2521	High	High	0.0001333	1.442e-08	3.66
False	High	[R].IESDEEEDFENVGK.[V]	1xPhospho [S3(100)]	2.46853e-05	0.000204428	1	1	1	Q96T23	Q96T23 [1343-1356]	Q96T23 1xPhospho [S1345(100)]	0	1719.6633	High	High	0.0001333	2.979e-06	2.69
False	High	[K].LEPVSPPSPPHTDPELELVPPR.[L]	2xPhospho [S5(100); S8(100)]	9.84086e-10	0.000204428	1	1	4	Q9Y618	Q9Y618 [145-166]	Q9Y618 2xPhospho [S149(100); S152(100)]	0	2563.18811	High	High	0.0001333	2.228e-11	4.52
False	High	[K].KKTEFLDLDNSPLSPPSPR.[T]	1xPhospho [S17(100)]	7.01458e-17	0.000204428	1	1	3	Q8NCF5	Q8NCF5 [188-206]	Q8NCF5 1xPhospho [S204(100)]	2	2221.09004	High	High	0.0001333	1.251e-19	6.24
False	High	[R].IESDEEEDFENVGK.[V]		2.01902e-05	0.000204428	1	1	2	Q96T23	Q96T23 [1343-1356]		0	1639.69697	High	High	0.0001333	2.361e-06	2.21
False	High	[K].KKVQIPVSRPDPEPVSDNEEDSYDEEIHDPR.[S]	2xPhospho [S16(100); S22(98.9)]	8.51145e-05	0.000204428	1	1	1	Q07157	Q07157 [110-140]	Q07157 2xPhospho [S125(100); S131(98.9)]	2	3779.64735	High	High	0.0001333	1.265e-05	3.38
False	High	[R].KLDDDSDSPSFFEEKPEEPVVLALDPK.[G]	1xPhospho [S8(99.1)]	0.000208077	0.000204428	1	1	2	Q9H2P0	Q9H2P0 [731-757]	Q9H2P0 1xPhospho [S738(99.1)]	1	3126.44425	High	High	0.0001333	3.58e-05	2.69
False	High	[K].KLEELEKEEELR.[T]		2.79003e-09	0.000204428	1	1	2	Q9BZE4	Q9BZE4 [449-460]		2	1544.81663	High	High	0.0001333	7.488e-11	3.44
False	High	[K].LENSPVENVTAASTLLSQAK.[I]	1xPhospho [S4(100)]	2.1063e-05	0.000204428	1	1	1	Q5FWF5	Q5FWF5 [520-539]	Q5FWF5 1xPhospho [S523(100)]	0	2152.05332	High	High	0.0001333	2.486e-06	2.01
False	High	[R].KLFIGGLSFETTDESLR.[S]	1xPhospho [S8(100)]	9.49031e-07	0.000204428	1	2	2	P09651	P09651 [15-31]	P09651 1xPhospho [S22(100)]	1	1992.9678	High	High	0.0001333	6.687e-08	2.9
False	High	[K].KKLGVSVSPSR.[A]	1xPhospho [S]	0.00122979	0.000204428	1	1	1	Q86VM9	Q86VM9 [527-537]		2	1237.66641	High	High	0.0001333	0.0002841	2.33
False	High	[K].LENVSQLSLDKSPTEK.[S]	1xPhospho [S12(99.6)]	0.000482421	0.000204428	1	1	1	Q86W56	Q86W56 [126-141]	Q86W56 1xPhospho [S137(99.6)]	1	1867.90486	High	High	0.0001333	9.52e-05	1.69
False	High	[R].LESSDLTPPHSPPPSSR.[Q]	1xPhospho [S11(100)]; 1xDehydrated [T7(100)]	0.00185705	0.000204428	1	1	3	Q9H7P9	Q9H7P9 [1251-1267]	Q9H7P9 1xPhospho [S1261(100)]; 1xDehydrated [T1257(100)]	0	1865.84293	High	High	0.0001333	0.0004611	2.35
False	High	[R].KLSGDQITLPTTVDYSSVPK.[Q]	1xPhospho [S3(100)]	1.97825e-09	0.000204428	1	1	3	O00559	O00559 [34-53]	O00559 1xPhospho [S36(100)]	1	2229.10502	High	High	0.0001333	5.006e-11	4.1
False	High	[K].KKASALLFSSDEEDQWNIPASQTHLASDSR.[S]	1xPhospho [S/T]	1.0775e-06	0.000204428	2	2	2	Q9Y4E1; Q641Q2	Q9Y4E1 [611-640]; Q641Q2 [611-640]		2	3411.58527	High	High	0.0001333	7.734e-08	2.92
False	High	[K].KKASALLFSSDEEDQWNIPASQTHLASDSR.[S]	2xPhospho [S9(100); S10(100)]	1.77831e-12	0.000204428	2	2	1	Q9Y4E1; Q641Q2	Q9Y4E1 [611-640]; Q641Q2 [611-640]	Q9Y4E1 2xPhospho [S619(100); S620(100)]; Q641Q2 2xPhospho [S619(100); S620(100)]	2	3491.5516	High	High	0.0001333	1.485e-14	5.02
False	High	[K].KIPRGPPSPPAPVMHSPSR.[K]	2xPhospho [S8(100); S16(99.1)]	0.00301853	0.000204428	1	1	1	Q13573	Q13573 [217-235]	Q13573 2xPhospho [S224(100); S232(99.1)]	2	2168.02357	High	High	0.0001333	0.0008116	3.46
False	High	[K].KIPDPDSDDVSEVDAR.[H]	1xPhospho [S7(100)]	0.000106289	0.000204428	1	1	1	P51532	P51532 [689-704]	P51532 1xPhospho [S695(100)]	1	1837.78514	High	High	0.0001333	1.634e-05	1.9
False	High	[K].KLMFKTEGPDSD.[-]	1xPhospho [S11(100)]	0.00110643	0.000204428	1	1	1	P04637	P04637 [382-393]	P04637 1xPhospho [S392(100)]	2	1447.61747	High	High	0.0001333	0.0002506	2.72
False	High	[R].KLFIGGLSFETTEESLR.[N]	1xPhospho [S8(98.7)]	0.00278877	0.000204428	1	1	1	P22626	P22626 [22-38]	P22626 1xPhospho [S29(98.7)]	1	2006.98345	High	High	0.0001333	0.0007389	1.9
False	High	[K].KKDAIDPLLFK.[Y]		0.000849443	0.000204428	1	1	2	Q9NRL2	Q9NRL2 [181-191]		2	1287.7671	High	High	0.0001333	0.0001847	2.07
False	High	[K].LEPQELSPLSATVFPK.[V]	1xPhospho [S7(100)]	0.000621812	0.000204428	1	2	2	Q9H869	Q9H869 [705-720]	Q9H869 1xPhospho [S711(100)]	0	1835.91906	High	High	0.0001333	0.000128	2.07
False	High	[R].KILDPNTGEPAPVLSSPPPADVSTFLAFPSPEK.[L]	2xPhospho [S30(100); S/T]	3.95879e-06	0.000204428	1	1	2	P46060	P46060 [413-445]	P46060 2xPhospho [S442(100); S/T]	1	3578.71073	High	High	0.0001333	3.529e-07	3.56
False	High	[K].KKEEPSQNDISPK.[T]	1xPhospho [S11(100)]	3.08266e-05	0.000204428	1	1	4	Q9NR30	Q9NR30 [79-91]	Q9NR30 1xPhospho [S89(100)]	2	1579.73634	High	High	0.0001333	3.871e-06	2.79
False	High	[R].KILDPNTGEPAPVLSSPPPADVSTFLAFPSPEK.[L]	1xPhospho [S30(100)]	3.12964e-08	0.000204428	1	1	2	P46060	P46060 [413-445]	P46060 1xPhospho [S442(100)]	1	3498.74439	High	High	0.0001333	1.252e-09	4.37
False	High	[K].KIKNENTEGSPQEDGVELEGLK.[Q]	1xPhospho [S10(100)]	0.000258465	0.000204428	1	1	1	P11388	P11388 [1238-1259]	P11388 1xPhospho [S1247(100)]	2	2494.17087	High	High	0.0001333	4.622e-05	1.95
False	High	[R].KLGDVSPTQIDVSQFGSFKEDTK.[M]	1xPhospho [S6(99.3)]	3.14861e-12	0.000204428	1	1	1	P46821	P46821 [1496-1518]	P46821 1xPhospho [S1501(99.3)]	2	2606.23855	High	High	0.0001333	2.856e-14	5.47
False	High	[K].KKEPAITSQNSPEAR.[E]	1xPhospho [S11(100)]	1.0906e-07	0.000204428	1	1	3	P23193	P23193 [90-104]	P23193 1xPhospho [S100(100)]	2	1735.83745	High	High	0.0001333	5.356e-09	2.98
False	High	[K].KLGAGEGGEASVSPEKTSTTSK.[G]	1xPhospho [S13(100)]	6.09925e-05	0.000204428	1	1	2	Q13428	Q13428 [1366-1387]	Q13428 1xPhospho [S1378(100)]	2	2201.03331	High	High	0.0001333	8.569e-06	3.01
False	High	[R].KLLLDPSSPPTK.[A]	1xPhospho [S8(99.6)]	4.03728e-05	0.000204428	1	1	1	Q6IAA8	Q6IAA8 [20-31]	Q6IAA8 1xPhospho [S27(99.6)]	1	1375.72326	High	High	0.0001333	5.293e-06	2.94
False	High	[K].LEVTEIVKPSPK.[R]	1xPhospho [S10(100)]	3.86129e-07	0.000204428	1	1	4	Q7Z6E9	Q7Z6E9 [1170-1181]	Q7Z6E9 1xPhospho [S1179(100)]	0	1419.74947	High	High	0.0001333	2.347e-08	3.27
False	High	[R].KMGAPESGLAEYLFDKHTLGDSDNES.[-]	1xOxidation [M2]; 1xPhospho [S/Y/T]	1.08239e-09	0.000204428	1	1	9	P02794	P02794 [158-183]		2	2907.23902	High	High	0.0001333	2.481e-11	5.35
False	High	[K].KMLGEDSDEEEEMDTSER.[K]	1xDehydrated [S7(100)]	0.00120407	0.000204428	1	1	1	Q9BWU0	Q9BWU0 [306-323]	Q9BWU0 1xDehydrated [S312(100)]	1	2111.83797	High	High	0.0001333	0.0002777	2.09
False	High	[K].KEKPELSEPSHLNGPSSDPEAAFLSR.[D]	2xPhospho [S16(100); S17(100)]	7.49128e-08	0.000204428	1	1	1	Q9H4A3	Q9H4A3 [1996-2021]	Q9H4A3 2xPhospho [S2011(100); S2012(100)]	1	2982.32819	High	High	0.0001333	3.465e-09	3.97
False	High	[R].KPSVGVPPPASPSYPR.[A]	2xPhospho [S3(100); S11(100)]	3.6706e-05	0.000204428	1	1	7	Q9P206	Q9P206 [969-984]	Q9P206 2xPhospho [S971(100); S979(100)]	0	1795.81798	High	High	0.0001333	4.747e-06	3.32
False	High	[R].KPSPSESPEPWKPFPAVSPEPR.[R]	2xPhospho [S3(100); S7(100)]	2.22241e-09	0.000204428	1	1	5	Q96JM3	Q96JM3 [280-301]	Q96JM3 2xPhospho [S282(100); S286(100)]	0	2606.1728	High	High	0.0001333	5.729e-11	4.04
False	High	[K].KEKTPELPEPSVK.[V]	1xPhospho [T4(100)]	1.34353e-05	0.000204428	1	1	3	Q8IYB3	Q8IYB3 [217-229]	Q8IYB3 1xPhospho [T220(100)]	2	1561.78732	High	High	0.0001333	1.465e-06	2.92
False	High	[R].KPSGSPDLWKLSPDQR.[K]	2xPhospho [S5(100); S12(100)]	6.87294e-07	0.000204428	1	1	3	Q96JM3	Q96JM3 [441-456]	Q96JM3 2xPhospho [S445(100); S452(100)]	1	1970.87728	High	High	0.0001333	4.599e-08	3.27
False	High	[R].KPSEEEYVIRK.[S]	1xPhospho [S3(100)]	0.00215305	0.000204428	1	1	1	Q15052	Q15052 [638-648]	Q15052 1xPhospho [S640(100)]	1	1457.70359	High	High	0.0001333	0.0005478	1.85
False	High	[R].KPSEEEYVIR.[K]	1xPhospho [S3(100)]	0.00390895	0.000204428	1	1	2	Q15052	Q15052 [638-647]	Q15052 1xPhospho [S640(100)]	0	1329.60862	High	High	0.0001333	0.001095	1.91
False	High	[R].KPPNLEGIVFPGESGLAPGSYKK.[A]		0.00178021	0.000204428	1	1	1	Q9C0B0	Q9C0B0 [392-414]		1	2385.28127	High	High	0.0001333	0.0004379	1.32
False	High	[K].KEKPELSEPSHLNGPSSDPEAAFLSR.[D]	1xPhospho [S17(99.1)]	5.57906e-09	0.000204428	1	1	6	Q9H4A3	Q9H4A3 [1996-2021]	Q9H4A3 1xPhospho [S2012(99.1)]	1	2902.36186	High	High	0.0001333	1.677e-10	4.58
False	High	[R].KPPNLEGIVFPGESGLAPGSYK.[K]		7.49128e-08	0.000204428	1	1	2	Q9C0B0	Q9C0B0 [392-413]		0	2257.18631	High	High	0.0001333	3.458e-09	2.35
False	High	[K].IEKIGEGTYGVVYKGR.[H]	1xDehydrated [T8(100)]	4.25344e-08	0.000204428	1	1	3	P06493	P06493 [7-22]	P06493 1xDehydrated [T14(100)]	2	1750.94864	High	High	0.0001333	1.794e-09	3.01
False	High	[K].KPPAPPSPVQSQSPSTNWSPAVPVKK.[A]	2xPhospho [S7(100); S13(100)]	1.46773e-11	0.000204428	1	1	8	Q8IYB3	Q8IYB3 [763-788]	Q8IYB3 2xPhospho [S769(100); S775(100)]	1	2871.38419	High	High	0.0001333	1.693e-13	6.37
False	High	[K].KEITDIAAAAESLQPK.[G]		5.64266e-06	0.000204428	1	1	1	Q6ZRS2	Q6ZRS2 [582-597]		1	1684.91159	High	High	0.0001333	5.328e-07	2.63
False	High	[K].KEPAITSQNSPEAR.[E]	1xPhospho [S10(99.7)]	0.000327917	0.000204428	1	1	1	P23193	P23193 [91-104]	P23193 1xPhospho [S100(99.7)]	1	1607.74249	High	High	0.0001333	6.081e-05	2.14
False	High	[K].KETESEAEDNLDDLEK.[H]		6.48443e-07	0.000204428	1	1	1	Q8IYB3	Q8IYB3 [870-885]		1	1864.82944	High	High	0.0001333	4.294e-08	2.83
False	High	[K].KPPAPPSPVQSQSPSTNWSPAVPVK.[K]	2xPhospho [S7(100); S/T]	1.81633e-05	0.000204428	1	1	2	Q8IYB3	Q8IYB3 [763-787]	Q8IYB3 2xPhospho [S769(100); S/T]	0	2743.28922	High	High	0.0001333	2.082e-06	2.5
False	High	[K].KETESEAEDNLDDLEK.[H]	1xPhospho [T3(99.6)]; 1xDehydrated [S5(99.6)]	1.18693e-07	0.000204428	1	1	2	Q8IYB3	Q8IYB3 [870-885]	Q8IYB3 1xPhospho [T872(99.6)]; 1xDehydrated [S874(99.6)]	1	1926.7852	High	High	0.0001333	5.933e-09	2.87
False	High	[K].KETESEAEDNLDDLEK.[H]	1xPhospho [S5(100)]	5.558e-17	0.000204428	1	1	10	Q8IYB3	Q8IYB3 [870-885]	Q8IYB3 1xPhospho [S874(100)]	1	1944.79577	High	High	0.0001333	9.582e-20	5.7
False	High	[K].KPPAPPSPVQSQSPSTNWSPAVPVKK.[A]	3xPhospho [S7(100); S19(96.9); S/T]	3.10373e-06	0.000204428	1	1	8	Q8IYB3	Q8IYB3 [763-788]	Q8IYB3 3xPhospho [S769(100); S781(96.9); S/T]	1	2951.35052	High	High	0.0001333	2.66e-07	5.01
False	High	[K].KETESEAEDNLDDLEK.[H]	2xPhospho [T3(100); S5(100)]	7.7915e-13	0.000204428	1	1	8	Q8IYB3	Q8IYB3 [870-885]	Q8IYB3 2xPhospho [T872(100); S874(100)]	1	2024.7621	High	High	0.0001333	5.716e-15	6.8
False	High	[K].KEKPELSEPSHLNGPSSDPEAAFLSR.[D]		0.00230605	0.000204428	1	1	2	Q9H4A3	Q9H4A3 [1996-2021]		1	2822.39553	High	High	0.0001333	0.000592	2.94
False	High	[K].KEESEESDDDMGFGLFD.[-]	2xPhospho [S4(100); S7(100)]	0.00388839	0.000204428	1	2	4	P05387	P05387 [99-115]	P05387 2xPhospho [S102(100); S105(100)]	1	2109.69197	High	High	0.0001333	0.001088	2.96
False	High	[K].KEDSDEEEDDDSEEDEEDDEDEDEDEDEIEPAAMK.[A]	1xOxidation [M34]; 2xPhospho [S4(100); S12(100)]	2.45551e-05	0.000204428	1	1	2	P19338	P19338 [142-176]	P19338 2xPhospho [S145(100); S153(100)]	1	4295.37056	High	High	0.0001333	2.97e-06	4.04
False	High	[K].KEELGASSPSYGPPNLGFVDSPSSGTHLGGLELK.[T]	2xPhospho [S8(94.7); S21(99.9)]	6.26762e-09	0.000204428	1	1	1	O14686	O14686 [2289-2322]	O14686 2xPhospho [S2296(94.7); S2309(99.9)]	1	3587.63427	High	High	0.0001333	1.925e-10	3.87
False	High	[R].KQFKDLFDLNSSEEDDTEGFSER.[G]	2xPhospho [S11(100); S12(100)]	0.00036258	0.000204428	1	1	2	Q9Y3T9	Q9Y3T9 [662-684]	Q9Y3T9 2xPhospho [S672(100); S673(100)]	2	2896.15979	High	High	0.0001333	6.846e-05	2.2
False	High	[K].KQDDSPPRPIIGPALPPGFIK.[S]	1xPhospho [S5(100)]	0.0013961	0.000204428	1	1	5	Q8IXQ4	Q8IXQ4 [101-121]	Q8IXQ4 1xPhospho [S105(100)]	1	2323.22099	High	High	0.0001333	0.0003297	1.86
False	High	[K].KEESEESDDDMGFGLFD.[-]	2xDehydrated [S4(100); S7(100)]	0.000349402	0.000204428	1	2	3	P05387	P05387 [99-115]	P05387 2xDehydrated [S102(100); S105(100)]	1	1913.73818	High	High	0.0001333	6.555e-05	1.92
False	High	[K].IEKIGEGTYGVVYK.[G]	1xDehydrated [T8(100)]	5.89548e-07	0.000204428	1	1	2	P06493	P06493 [7-20]	P06493 1xDehydrated [T14(100)]	1	1537.82607	High	High	0.0001333	3.831e-08	2.91
False	High	[K].KEESEESDDDMGFGLFD.[-]	1xDehydrated [S]	1.14033e-05	0.000204428	1	2	3	P05387	P05387 [99-115]		1	1931.74874	High	High	0.0001333	1.213e-06	3.13
False	High	[K].KEESEESDDDMGFGLFD.[-]	1xOxidation [M11]; 1xDehydrated [S7(100)]	0.000238752	0.000204428	1	2	1	P05387	P05387 [99-115]	P05387 1xDehydrated [S105(100)]	1	1947.74366	High	High	0.0001333	4.208e-05	2.43
False	High	[K].KEESEESDDDMGFGLFD.[-]	1xOxidation [M11]; 2xPhospho [S4(100); S7(100)]	5.29161e-09	0.000204428	1	2	34	P05387	P05387 [99-115]	P05387 2xPhospho [S102(100); S105(100)]	1	2125.68689	High	High	0.0001333	1.579e-10	4.9
False	High	[K].KEESEESDDDMGFGLFD.[-]		1.76226e-06	0.000204428	1	2	2	P05387	P05387 [99-115]		1	1949.75931	High	High	0.0001333	1.374e-07	2.92
False	High	[K].KEESEESDDDMGFGLFD.[-]	1xPhospho [S7(100)]; 1xDehydrated [S4(100)]	3.0045e-09	0.000204428	1	2	10	P05387	P05387 [99-115]	P05387 1xPhospho [S105(100)]; 1xDehydrated [S102(100)]	1	2011.71507	High	High	0.0001333	8.153e-11	4.7
False	High	[K].IEKIGEGTYGVVYK.[G]	1xPhospho [Y9(100)]; 1xDehydrated [T8(100)]	2.27509e-07	0.000204428	1	1	3	P06493	P06493 [7-20]	P06493 1xPhospho [Y15(100)]; 1xDehydrated [T14(100)]	1	1617.7924	High	High	0.0001333	1.265e-08	2.62
False	High	[K].KEESEESDDDMGFGLFD.[-]	1xOxidation [M11]; 1xPhospho [S7(99.6)]; 1xDehydrated [S4(99.6)]	1.96188e-07	0.000204428	1	2	14	P05387	P05387 [99-115]	P05387 1xPhospho [S105(99.6)]; 1xDehydrated [S102(99.6)]	1	2027.70999	High	High	0.0001333	1.068e-08	4.11
False	High	[K].KEESEESDDDMGFGLFD.[-]	1xPhospho [S4(100)]	2.03128e-09	0.000204428	1	2	9	P05387	P05387 [99-115]	P05387 1xPhospho [S102(100)]	1	2029.72564	High	High	0.0001333	5.159e-11	4.59
False	High	[K].KPYRIESDEEEDFENVGK.[V]	1xPhospho [S7(100)]	0.00372775	0.000204428	1	1	2	Q96T23	Q96T23 [1339-1356]	Q96T23 1xPhospho [S1345(100)]	1	2263.97546	High	High	0.0001333	0.001038	1.75
False	High	[R].KPVTVSPTTPTSPTEGEAS.[-]	1xPhospho [S/T]	6.49423e-08	0.000204428	1	1	4	Q9Y6G9	Q9Y6G9 [505-523]		0	1965.90526	High	High	0.0001333	2.934e-09	3.63
False	High	[K].KEESEESDDDMGFGLFD.[-]	1xOxidation [M11]; 1xPhospho [S4(100)]	3.24034e-10	0.000204428	1	2	31	P05387	P05387 [99-115]	P05387 1xPhospho [S102(100)]	1	2045.72055	High	High	0.0001333	6.084e-12	5.07
False	High	[R].KPVTVSPTTPTSPTEGEAS.[-]		0.000858472	0.000204428	1	1	1	Q9Y6G9	Q9Y6G9 [505-523]		0	1885.93893	High	High	0.0001333	0.0001874	1.6
False	High	[K].KEESEESDDDMGFGLFD.[-]	1xOxidation [M11]	7.65148e-08	0.000204428	1	2	1	P05387	P05387 [99-115]		1	1965.75422	High	High	0.0001333	3.552e-09	3.57
False	High	[R].KPLLESGTLGTK.[G]		0.00149537	0.000204428	1	1	1	P22314	P22314 [593-604]		0	1243.72563	High	High	0.0001333	0.0003566	1.64
False	High	[K].KPIKYLEESDEDDLF.[-]	1xDehydrated [S9(100)]	0.000482421	0.000204428	1	1	2	P11388	P11388 [1517-1531]	P11388 1xDehydrated [S1525(100)]	1	1822.87454	High	High	0.0001333	9.538e-05	1.73
False	High	[K].KETESEAEDNLDDLEKHLR.[E]	1xPhospho [S5(100)]	3.33475e-08	0.000204428	1	1	4	Q8IYB3	Q8IYB3 [870-888]	Q8IYB3 1xPhospho [S874(100)]	2	2351.03985	High	High	0.0001333	1.353e-09	3.28
False	High	[R].LEKSPSFASEWDEIEK.[I]	1xPhospho [S6(100)]	0.000411648	0.000204428	1	1	2	Q92625	Q92625 [658-673]	Q92625 1xPhospho [S663(100)]	1	1974.87323	High	High	0.0001333	7.939e-05	1.67
False	High	[R].KFSGFSAKPNNSGEAPSSPTPKR.[S]	1xPhospho [S18(99)]	0.00161018	0.000204428	1	1	1	P49916	P49916 [225-247]	P49916 1xPhospho [S242(99)]	2	2471.17148	High	High	0.0001333	0.0003902	2.32
False	High	[K].KNTAASLQQWK.[V]		6.85199e-05	0.000204428	1	1	1	Q16637	Q16637 [83-93]		1	1274.68516	High	High	0.0001333	9.8e-06	2.02
False	High	[R].KNSTGSGHSAQELPTIR.[T]	1xPhospho [S3(99.2)]	0.000628422	0.000204428	1	1	1	O94763	O94763 [370-386]	O94763 1xPhospho [S372(99.2)]	1	1862.87563	High	High	0.0001333	0.0001303	2.64
False	High	[R].KNSGAEAAQLSER.[T]	1xPhospho [S3(100)]	0.000669588	0.000204428	1	1	1	Q5SYE7	Q5SYE7 [1087-1099]	Q5SYE7 1xPhospho [S1089(100)]	1	1440.64786	High	High	0.0001333	0.0001401	1.93
False	High	[K].KNQTALDALHAQTVSQTAASSPQDAYR.[S]	1xPhospho [S/T/Y]	0.0017338	0.000204428	1	1	2	Q8TEK3	Q8TEK3 [428-454]		1	2952.38472	High	High	0.0001333	0.0004257	1.9
False	High	[R].KFSKEEPVSSGPEEAVGK.[S]		3.44484e-05	0.000204428	1	1	2	O00567	O00567 [561-578]		2	1904.96	High	High	0.0001333	4.407e-06	2.0
False	High	[R].KFSKEEPVSSGPEEAVGK.[S]	1xPhospho [S10(99.3)]	6.23926e-06	0.000204428	1	1	4	O00567	O00567 [561-578]	O00567 1xPhospho [S570(99.3)]	2	1984.92633	High	High	0.0001333	5.989e-07	2.59
False	High	[R].KNTFTAWSDEESDYEIDDRDVNK.[I]	1xDehydrated [S12(100)]	1.42726e-10	0.000204428	1	1	1	Q6PKG0	Q6PKG0 [620-642]	Q6PKG0 1xDehydrated [S631(100)]	2	2759.20672	High	High	0.0001333	2.343e-12	4.5
False	High	[R].KNQSSEDILR.[D]	1xPhospho [S4(99.7)]	0.000407317	0.000204428	1	1	1	Q13625	Q13625 [477-486]	Q13625 1xPhospho [S480(99.7)]	1	1269.58347	High	High	0.0001333	7.834e-05	2.39
False	High	[K].LELDGEKETAPEEPGSPAK.[S]	1xPhospho [S16(100)]	0.000162278	0.000204428	1	1	1	P35612	P35612 [577-595]	P35612 1xPhospho [S592(100)]	1	2076.93729	High	High	0.0001333	2.673e-05	2.43
False	High	[R].KNGSTAVAESVASPQK.[T]	1xPhospho [S13(100)]	2.50802e-05	0.000204428	1	1	1	Q12888	Q12888 [1016-1031]	Q12888 1xPhospho [S1028(100)]	1	1653.78436	High	High	0.0001333	3.033e-06	3.46
False	High	[K].KNALASEIQGLR.[T]		4.39385e-05	0.000204428	1	1	1	O75970	O75970 [1850-1861]		1	1299.73792	High	High	0.0001333	5.855e-06	2.9
False	High	[R].KFYGPEGPYGVFAGR.[D]	1xPhospho [Y9(100)]	1.14551e-08	0.000204428	1	1	1	O00264	O00264 [105-119]	O00264 1xPhospho [Y113(100)]	1	1724.78323	High	High	0.0001333	3.894e-10	2.75
False	High	[K].KGAAEEAELEDSDDEEKPVKQDDFPK.[D]	1xPhospho [S12(100)]	0.00374746	0.000204428	1	1	1	Q9UBB9	Q9UBB9 [87-112]	Q9UBB9 1xPhospho [S98(100)]	2	2999.30413	High	High	0.0001333	0.001046	1.77
False	High	[K].KMPLDLSPLATPIIR.[S]	1xOxidation [M2]; 1xPhospho [S7(100)]	0.0025901	0.000204428	1	1	2	P15336	P15336 [106-120]	P15336 1xPhospho [S112(100)]	1	1760.93802	High	High	0.0001333	0.0006779	2.06
False	High	[R].KGAAPAPPR.[K]		0.00416428	0.000204428	1	1	1	Q13428	Q13428 [449-457]		1	864.50501	High	High	0.0001333	0.00118	1.69
False	High	[K].KMLGEDSDEEEEMDTSER.[K]	1xPhospho [S7(100)]	6.11788e-07	0.000204428	1	1	1	Q9BWU0	Q9BWU0 [306-323]	Q9BWU0 1xPhospho [S312(100)]	1	2209.81486	High	High	0.0001333	4.004e-08	2.52
False	High	[R].KFSKEEPVSSGPEEAVGK.[S]	2xPhospho [S9(100); S10(100)]	5.60865e-09	0.000204428	1	1	4	O00567	O00567 [561-578]	O00567 2xPhospho [S569(100); S570(100)]	2	2064.89266	High	High	0.0001333	1.685e-10	5.14
False	High	[R].KNTFTAWSDEESDYEIDDRDVNK.[I]	1xPhospho [S/T/Y]; 1xDehydrated [S/T]	4.71738e-17	0.000204428	1	1	4	Q6PKG0	Q6PKG0 [620-642]		2	2839.17305	High	High	0.0001333	7.908e-20	7.16
False	High	[R].KFSGFSAKPNNSGEAPSSPTPK.[R]	1xPhospho [S18(98.8)]	7.97018e-07	0.000204428	1	1	1	P49916	P49916 [225-246]	P49916 1xPhospho [S242(98.8)]	1	2315.07037	High	High	0.0001333	5.472e-08	2.56
False	High	[R].LEKPETQSSPITVQSSK.[D]	1xPhospho [S/T]	0.000805701	0.000204428	1	1	1	Q96CB8	Q96CB8 [120-136]		0	1938.94198	High	High	0.0001333	0.0001733	1.84
False	High	[K].KETESEAEDNLDDLEKHLR.[E]	2xPhospho [T3(100); S5(100)]	3.3804e-17	0.000204428	1	1	4	Q8IYB3	Q8IYB3 [870-888]	Q8IYB3 2xPhospho [T872(100); S874(100)]	2	2431.00619	High	High	0.0001333	5.399e-20	6.92
False	High	[R].KETPPPLVPPAAR.[E]	1xPhospho [T3(100)]	4.63962e-06	0.000204428	1	1	4	Q9BQA1	Q9BQA1 [3-15]	Q9BQA1 1xPhospho [T5(100)]	1	1452.76104	High	High	0.0001333	4.263e-07	3.22
False	High	[R].KPGPPLSPEIRSPAGSPELR.[K]	3xPhospho [S7(100); S12(100); S16(100)]	0.000263991	0.000204428	1	1	3	Q96JM3	Q96JM3 [421-440]	Q96JM3 3xPhospho [S427(100); S432(100); S436(100)]	1	2325.04411	High	High	0.0001333	4.72e-05	3.36
False	High	[R].KPGPPLSPEIRSPAGSPELR.[K]	2xPhospho [S7(100); S12(100)]	0.00174298	0.000204428	1	1	2	Q96JM3	Q96JM3 [421-440]	Q96JM3 2xPhospho [S427(100); S432(100)]	1	2245.07778	High	High	0.0001333	0.0004269	2.82
False	High	[R].KPGPPLSPEIR.[S]	1xPhospho [S7(100)]	6.64816e-06	0.000204428	1	1	2	Q96JM3	Q96JM3 [421-431]	Q96JM3 1xPhospho [S427(100)]	0	1270.65551	High	High	0.0001333	6.465e-07	3.32
False	High	[K].IFFDTDDDDDMPHSTSR.[W]	1xDehydrated [T5(100)]	1.36193e-07	0.000204428	1	1	2	Q8NG27	Q8NG27 [273-289]	Q8NG27 1xDehydrated [T277(100)]	0	1995.80251	High	High	0.0001333	6.965e-09	2.91
False	High	[K].KETSFGSSENITMTSLSK.[V]	1xPhospho [S/T]	0.000586676	0.000204428	1	1	3	Q9UMZ2	Q9UMZ2 [929-946]		1	2026.90388	High	High	0.0001333	0.0001196	2.41
False	High	[K].KPGDGEVSPSTEDAPFQHSPLGK.[A]	1xPhospho [S8(100)]	9.98318e-09	0.000204428	1	1	1	O60318	O60318 [520-542]	O60318 1xPhospho [S527(100)]	0	2460.10787	High	High	0.0001333	3.311e-10	4.24
False	High	[K].KPEMFETAIKESTSSKSPPR.[K]	1xPhospho [S17(100)]	0.0016797	0.000204428	1	1	2	P78347	P78347 [807-826]	P78347 1xPhospho [S823(100)]	2	2330.10979	High	High	0.0001333	0.00041	3.1
False	High	[R].KPEEEEEEELEETAQEKK.[L]		4.22779e-18	0.000204428	1	1	3	O43818	O43818 [62-79]		1	2204.00886	High	High	0.0001333	4.92e-21	3.84
False	High	[R].KPEEEEEEELEETAQEK.[K]		1.99476e-18	0.000204428	1	1	4	O43818	O43818 [62-78]		0	2075.91389	High	High	0.0001333	2.067e-21	5.81
False	High	[K].LFEESDDKEDEDADGKEVEDADEK.[L]	1xPhospho [S5(100)]	4.68542e-09	0.000204428	1	1	1	O43719	O43719 [672-695]	O43719 1xPhospho [S676(100)]	2	2837.10442	High	High	0.0001333	1.368e-10	3.86
False	High	[K].KFPDRLAEDEGDSEPEAVGQSR.[G]	1xPhospho [S13(100)]	6.03978e-09	0.000204428	1	1	2	Q9UIG0	Q9UIG0 [1456-1477]	Q9UIG0 1xPhospho [S1468(100)]	2	2512.09877	High	High	0.0001333	1.846e-10	4.44
False	High	[K].KPATPAEDDEDDDIDLFGSDNEEEDKEAAQLREER.[L]	2xPhospho [T4(100); S19(100)]	2.92165e-15	0.000204428	1	1	1	P29692	P29692 [144-178]	P29692 2xPhospho [T147(100); S162(100)]	2	4151.6762	High	High	0.0001333	9.189e-18	7.55
False	High	[K].KPATPAEDDEDDDIDLFGSDNEEEDKEAAQLREER.[L]	1xPhospho [S19(100)]	8.48604e-24	0.000204428	1	1	3	P29692	P29692 [144-178]	P29692 1xPhospho [S162(100)]	2	4071.70987	High	High	0.0001333	1.344e-27	7.77
False	High	[K].IEKIGEGTYGVVYKGR.[H]	1xPhospho [Y9(100)]; 1xDehydrated [T8(100)]	1.60583e-11	0.000204428	1	1	4	P06493	P06493 [7-22]	P06493 1xPhospho [Y15(100)]; 1xDehydrated [T14(100)]	2	1830.91498	High	High	0.0001333	1.874e-13	3.85
False	High	[K].LFEESDDKEDEDADGKEVEDADEK.[L]	1xDehydrated [S5(100)]	0.00180865	0.000204428	1	1	1	O43719	O43719 [672-695]	O43719 1xDehydrated [S676(100)]	2	2739.12753	High	High	0.0001333	0.0004455	2.67
False	High	[K].KPATPAEDDEDDDIDLFGSDNEEEDKEAAQLR.[E]	1xPhospho [S19(100)]	7.56523e-11	0.000204428	1	1	1	P29692	P29692 [144-175]	P29692 1xPhospho [S162(100)]	1	3657.52357	High	High	0.0001333	1.114e-12	4.48
False	High	[K].KPAQEETEETSSQESAEED.[-]		4.37735e-06	0.000204428	1	1	1	P52926	P52926 [91-109]		0	2123.87349	High	High	0.0001333	3.98e-07	2.37
False	High	[R].KDSSSVVEWTQAPK.[E]	1xPhospho [S3(100)]	8.46048e-08	0.000204428	1	1	2	Q8TC07	Q8TC07 [68-81]	Q8TC07 1xPhospho [S70(100)]	1	1641.75199	High	High	0.0001333	3.998e-09	3.61
False	High	[K].HKAEEVEDETVELDVSDEEMAR.[R]	1xOxidation [M20]; 1xPhospho [S16(100)]	2.44997e-07	0.000204428	1	1	2	Q99547	Q99547 [95-116]	Q99547 1xPhospho [S110(100)]	1	2656.09678	High	High	0.0001333	1.378e-08	2.65
False	High	[K].KTESPIKLSPATPSR.[K]	2xPhospho [S4(100); S9(100)]	0.00095421	0.000204428	1	1	4	Q9Y6X9	Q9Y6X9 [722-736]	Q9Y6X9 2xPhospho [S725(100); S730(100)]	2	1771.83911	High	High	0.0001333	0.0002121	3.06
False	High	[K].LDSSPSVSSTLAAKDDPDGK.[Q]	1xPhospho [S4(99.4)]	5.1768e-05	0.000204428	1	1	1	Q13428	Q13428 [1225-1244]	Q13428 1xPhospho [S1228(99.4)]	1	2069.92745	High	High	0.0001333	7.078e-06	2.25
False	High	[R].HGGSPQPLATTPLSQEPVNPPSEASPTR.[D]	2xPhospho [S4(100); S25(98.5)]	1.3164e-09	0.000204428	1	1	2	Q9UQ35	Q9UQ35 [374-401]	Q9UQ35 2xPhospho [S377(100); S398(98.5)]	0	3012.34999	High	High	0.0001333	3.125e-11	5.58
False	High	[R].HGGSPQPLATTPLSQEPVNPPSEASPTR.[D]	1xPhospho [S25(98.7)]	1.46995e-05	0.000204428	1	1	2	Q9UQ35	Q9UQ35 [374-401]	Q9UQ35 1xPhospho [S398(98.7)]	0	2932.38366	High	High	0.0001333	1.633e-06	2.86
False	High	[R].GTGGVDTAAVGGVFDVSNADR.[L]		1.32237e-05	0.000204428	1	1	1	P12277	P12277 [321-341]		0	1964.93082	High	High	0.0001333	1.439e-06	2.0
False	High	[R].GTGQSDDSDIWDDTALIK.[A]	1xDehydrated [S8(100)]	3.13675e-06	0.000204428	1	1	4	Q16637	Q16637 [24-41]	Q16637 1xDehydrated [S31(100)]	0	1918.86649	High	High	0.0001333	2.688e-07	2.5
False	High	[R].LDGLVETPTGYIESLPR.[V]	1xDehydrated [T9(100)]	7.53645e-05	0.000204428	1	1	1	P55209	P55209 [56-72]	P55209 1xDehydrated [T64(100)]	0	1841.96435	High	High	0.0001333	1.095e-05	1.75
False	High	[R].LAALKRPDDVPLSLSPSK.[R]	1xPhospho [S15(99.7)]	0.000219379	0.000204428	1	1	1	Q9UFC0	Q9UFC0 [229-246]	Q9UFC0 1xPhospho [S243(99.7)]	1	1987.06237	High	High	0.0001333	3.803e-05	3.2
False	High	[R].HFSTLKDDDLVEFSDLESEDDERPR.[S]	1xPhospho [S18(99.7)]; 1xDehydrated [S14(99.7)]	4.03428e-15	0.000204428	1	1	3	Q9HCK8	Q9HCK8 [1407-1431]	Q9HCK8 1xPhospho [S1424(99.7)]; 1xDehydrated [S1420(99.7)]	1	3056.31569	High	High	0.0001333	1.33e-17	5.83
False	High	[R].IDFTPVSPAPSPTRGFGK.[M]	2xPhospho [S7(100); S11(100)]	0.000151495	0.000204428	1	1	2	Q7Z309	Q7Z309 [109-126]	Q7Z309 2xPhospho [S115(100); S119(100)]	1	2033.91334	High	High	0.0001333	2.468e-05	2.39
False	High	[R].GTGQSDDSDIWDDTALIK.[A]		3.96777e-11	0.000204428	1	1	1	Q16637	Q16637 [24-41]		0	1936.87706	High	High	0.0001333	5.322e-13	3.79
False	High	[K].LAAGRPFNTYPR.[A]	1xDehydrated [T9(100)]	0.00264538	0.000204428	1	1	2	O96013	O96013 [199-210]	O96013 1xDehydrated [T207(100)]	0	1344.71713	High	High	0.0001333	0.0006964	1.44
False	High	[R].LAALKRPDDVPLSLSPSKR.[A]	1xPhospho [S]	1.82873e-06	0.000204428	1	1	2	Q9UFC0	Q9UFC0 [229-247]		2	2143.16348	High	High	0.0001333	1.435e-07	3.89
False	High	[R].LAESLLALSQQEELADLPK.[D]		4.19915e-10	0.000204428	1	1	1	Q9BVJ6	Q9BVJ6 [6-24]		0	2068.11723	High	High	0.0001333	8.254e-12	3.48
False	High	[K].LAEEEDLFDSAHPEEGDLDLASESTAHAQSSK.[A]		0.000366435	0.000204428	2	2	1	Q15424; Q14151	Q15424 [254-285]; Q14151 [253-284]		0	3428.52482	High	High	0.0001333	6.934e-05	2.2
False	High	[R].LAEDEGDSEPEAVGQSR.[G]	1xPhospho [S8(100)]	1.08813e-09	0.000204428	1	1	6	Q9UIG0	Q9UIG0 [1461-1477]	Q9UIG0 1xPhospho [S1468(100)]	0	1868.75457	High	High	0.0001333	2.494e-11	4.48
False	High	[R].LGAGGGSPEKSPSAQELK.[E]	1xPhospho [S7(100)]	8.70694e-06	0.000204428	1	1	3	Q9UNE7	Q9UNE7 [13-30]	Q9UNE7 1xPhospho [S19(100)]	1	1792.84768	High	High	0.0001333	8.837e-07	2.66
False	High	[K].HFPGEDGDTDEEFWIREDEKR.[E]	1xDehydrated [T9(100)]	0.000163139	0.000204428	1	1	1	Q9BXF3	Q9BXF3 [538-558]	Q9BXF3 1xDehydrated [T546(100)]	2	2589.12768	High	High	0.0001333	2.702e-05	1.92
False	High	[R].GTGQSDDSDIWDDTALIK.[A]	1xPhospho [S8(100)]	1.6702e-09	0.000204428	1	1	8	Q16637	Q16637 [24-41]	Q16637 1xPhospho [S31(100)]	0	2016.84339	High	High	0.0001333	4.12e-11	4.26
False	High	[R].GTLDEEDEEADSDTDDIDHR.[V]	1xPhospho [S12(99.7)]	5.59595e-11	0.000204428	1	1	2	Q9HCN4	Q9HCN4 [327-346]	Q9HCN4 1xPhospho [S338(99.7)]	0	2356.85726	High	High	0.0001333	7.908e-13	4.53
False	High	[K].HFFLYGEFPGDER.[R]		3.09203e-07	0.000204428	1	1	3	P18887	P18887 [547-559]		0	1613.73832	High	High	0.0001333	1.815e-08	3.14
False	High	[R].HDSSGSGHSAFEPLVASGVPASFVPKPGSLKR.[G]	2xPhospho [S]	2.98636e-05	0.000204428	1	1	2	A8CG34	A8CG34 [320-351]		1	3365.57155	High	High	0.0001333	3.729e-06	2.76
False	High	[R].GTGQSDDSDIWDDTALIK.[A]	1xPhospho [T2(99)]; 1xDehydrated [S8(99.5)]	3.16293e-08	0.000204428	1	1	6	Q16637	Q16637 [24-41]	Q16637 1xPhospho [T25(99)]; 1xDehydrated [S31(99.5)]	0	1998.83282	High	High	0.0001333	1.272e-09	4.79
False	High	[R].IDFTPVSPAPSPTR.[G]	2xPhospho [S7(100); S11(99.4)]	0.00194747	0.000204428	1	1	2	Q7Z309	Q7Z309 [109-122]	Q7Z309 2xPhospho [S115(100); S119(99.4)]	0	1644.70703	High	High	0.0001333	0.000485	2.33
False	High	[K].LAADEDDDDDDEEDDDEDDDDDDFDDEEAEEKAPVKK.[S]		1.36296e-18	0.000204428	1	1	2	P06748	P06748 [158-194]		2	4246.55056	High	High	0.0001333	1.337e-21	7.19
False	High	[R].LDGLVETPTGYIESLPR.[V]	1xPhospho [T7(100)]	9.9907e-06	0.000204428	1	1	3	P55209	P55209 [56-72]	P55209 1xPhospho [T62(100)]	0	1939.94125	High	High	0.0001333	1.039e-06	1.93
False	High	[K].LAPEEEAGGAGTPVITEIFSLGGTR.[F]	1xPhospho [T12(100)]	0.00233054	0.000204428	1	1	1	Q9UIS9	Q9UIS9 [559-583]	Q9UIS9 1xPhospho [T570(100)]	0	2552.22799	High	High	0.0001333	0.0006006	1.85
False	High	[K].GVTIPYRPKPSSSPVIFAGGQDR.[Y]	1xPhospho [S13(98.6)]	0.00120407	0.000204428	1	1	2	Q15366	Q15366 [177-199]	Q15366 1xPhospho [S189(98.6)]	0	2509.2599	High	High	0.0001333	0.0002771	2.74
False	High	[R].KYIEIDSDEEPR.[G]	1xPhospho [S7(100)]	1.15857e-05	0.000204428	1	1	1	Q9NVU7	Q9NVU7 [579-590]	Q9NVU7 1xPhospho [S585(100)]	1	1573.67816	High	High	0.0001333	1.236e-06	2.8
False	High	[K].IEDLSQQAQLAAAEKFK.[V]		1.28204e-09	0.000204428	1	2	3	Q13765	Q13765 [128-144]		1	1889.99672	High	High	0.0001333	3.028e-11	2.83
False	High	[R].KYIEIDSDEEPRGELLSLR.[D]	1xPhospho [S7(100)]	1.80675e-05	0.000204428	1	1	4	Q9NVU7	Q9NVU7 [579-597]	Q9NVU7 1xPhospho [S585(100)]	2	2342.12755	High	High	0.0001333	2.077e-06	3.78
False	High	[R].LAIQGPEDSPSR.[Q]	1xPhospho [S9(100)]	0.000101347	0.000204428	1	1	1	Q15773	Q15773 [230-241]	Q15773 1xPhospho [S238(100)]	0	1349.60969	High	High	0.0001333	1.548e-05	2.8
False	High	[R].LAIQGPEDSPSR.[Q]		0.00103295	0.000204428	1	1	1	Q15773	Q15773 [230-241]		0	1269.64336	High	High	0.0001333	0.0002315	1.67
False	High	[R].HGLLLPASPVR.[M]	1xPhospho [S8(100)]	9.52621e-06	0.000204428	1	1	3	Q96E09	Q96E09 [69-79]	Q96E09 1xPhospho [S76(100)]	0	1239.66093	High	High	0.0001333	9.834e-07	3.77
False	High	[R].LAGTQPLEVLEAVQR.[S]	1xPhospho [T4(100)]	8.04276e-06	0.000204428	1	1	1	P22314	P22314 [679-693]	P22314 1xPhospho [T682(100)]	0	1703.87278	High	High	0.0001333	8.075e-07	2.97
False	High	[R].LAAAEETAVSPRKSPRPAGPQLFLPDPDPQR.[G]	2xPhospho [S14(100); T/S]	0.000505936	0.000204428	1	1	1	Q9BUH6	Q9BUH6 [139-169]	Q9BUH6 2xPhospho [S152(100); T/S]	2	3471.68216	High	High	0.0001333	0.0001009	4.01
False	High	[R].KYNRDFESHITSYK.[Q]		0.000801453	0.000204428	1	2	3	B5ME19	B5ME19 [147-160]		2	1787.87112	High	High	0.0001333	0.0001725	2.14
False	High	[K].GVPAGNSDTEGGQPGR.[K]	1xPhospho [S7(99.5)]	4.59079e-06	0.000204428	1	1	1	Q9UKV3	Q9UKV3 [832-847]	Q9UKV3 1xPhospho [S838(99.5)]	0	1578.6544	High	High	0.0001333	4.199e-07	3.21
False	High	[R].LAAAEETAVSPR.[K]	1xPhospho [S10(100)]	5.31554e-05	0.000204428	1	1	2	Q9BUH6	Q9BUH6 [139-150]	Q9BUH6 1xPhospho [S148(100)]	0	1294.60387	High	High	0.0001333	7.313e-06	3.11
False	High	[K].LAGEELAGEEAPQEK.[A]		4.03728e-05	0.000204428	1	1	1	Q7Z4V5	Q7Z4V5 [575-589]		0	1570.75951	High	High	0.0001333	5.283e-06	1.79
False	High	[R].HDSPDLAPNVTYSLPR.[T]	1xPhospho [S3(100)]	5.98979e-07	0.000204428	1	1	1	Q9BRD0	Q9BRD0 [269-284]	Q9BRD0 1xPhospho [S271(100)]	0	1861.84802	High	High	0.0001333	3.916e-08	3.35
False	High	[K].GTEPSTDGETSEAESNYSVSEHHDTILR.[V]	2xPhospho [T2(100); S11(97)]	8.42188e-05	0.000204428	1	1	2	Q5QJE6	Q5QJE6 [78-105]	Q5QJE6 2xPhospho [T79(100); S88(97)]	0	3208.26275	High	High	0.0001333	1.251e-05	2.39
False	High	[K].IEDLSQQAQLAAAEK.[F]		4.36744e-08	0.000204428	1	2	4	Q13765	Q13765 [128-142]		0	1614.83334	High	High	0.0001333	1.848e-09	2.82
False	High	[R].LFSLSNPSLSTTNLSGPSR.[R]	1xPhospho [S5(99.7)]	4.21823e-06	0.000204428	1	1	2	Q6UUV7	Q6UUV7 [366-384]	Q6UUV7 1xPhospho [S370(99.7)]	0	2057.99033	High	High	0.0001333	3.815e-07	3.12
False	High	[K].GTGASGSFKLNK.[K]	1xPhospho [S7(100)]	0.000136287	0.000204428	3	5	2	P16402; P10412; P16403	P16402 [99-110]; P10412 [98-109]; P16403 [98-109]	P16402 1xPhospho [S105(100)]; P10412 1xPhospho [S104(100)]; P16403 1xPhospho [S104(100)]	1	1246.58274	High	High	0.0001333	2.191e-05	2.62
False	High	[R].GVTEAIQNFSFR.[S]		2.56165e-05	0.000204428	1	1	1	O75122	O75122 [943-954]		0	1368.69064	High	High	0.0001333	3.124e-06	2.02
False	High	[R].LATNTSAPDLK.[N]		0.00388839	0.000204428	1	1	1	P27816	P27816 [923-933]		0	1130.60518	High	High	0.0001333	0.001089	1.25
False	High	[R].LDLDLTADSQPPVFK.[V]		7.76214e-07	0.000204428	1	1	2	Q13263	Q13263 [493-507]		0	1658.86358	High	High	0.0001333	5.288e-08	3.17
False	High	[R].IDFSSIAVPGTSSPR.[Q]	1xPhospho [T/S]	0.000150696	0.000204428	1	1	2	Q5TDH0	Q5TDH0 [94-108]		0	1613.75708	High	High	0.0001333	2.459e-05	2.73
False	High	[K].LDSSPSVSSTLAAK.[D]	1xPhospho [S4(100)]	0.000101885	0.000204428	1	1	2	Q13428	Q13428 [1225-1238]	Q13428 1xPhospho [S1228(100)]	0	1442.67743	High	High	0.0001333	1.556e-05	2.19
False	High	[K].GVSDSLLFDTSDDEELR.[E]	1xDehydrated [S11(99.2)]	0.00289374	0.000204428	1	1	1	Q9UHY8	Q9UHY8 [125-141]	Q9UHY8 1xDehydrated [S135(99.2)]	0	1879.85559	High	High	0.0001333	0.0007739	1.27
False	High	[K].LADFGVAGQLTDTQIKR.[N]	1xDehydrated [T13(100)]	8.17142e-06	0.000204428	1	3	1	Q9P289	Q9P289 [160-176]	Q9P289 1xDehydrated [T172(100)]	1	1814.97592	High	High	0.0001333	8.226e-07	2.7
False	High	[R].IATTTASAATAAAIGATPR.[A]	1xPhospho [T17(100)]	1.08485e-07	0.000204428	1	1	2	Q14980	Q14980 [2090-2108]	Q14980 1xPhospho [T2106(100)]	0	1795.89497	High	High	0.0001333	5.323e-09	3.56
False	High	[K].IFYYFSNSPSKR.[L]	1xPhospho [S8(99.4)]	0.0013669	0.000204428	1	1	1	Q08999	Q08999 [1073-1084]	Q08999 1xPhospho [S1080(99.4)]	1	1588.71957	High	High	0.0001333	0.0003222	2.77
False	High	[R].HEDEQALLDQNSQTPPPSPFSVQAFNK.[G]	2xPhospho [T14(98.7); S18(98.7)]	0.00108902	0.000204428	1	1	1	O75592	O75592 [2670-2696]	O75592 2xPhospho [T2683(98.7); S2687(98.7)]	0	3184.36603	High	High	0.0001333	0.0002471	1.8
False	High	[R].HEDEQALLDQNSQTPPPSPFSVQAFNK.[G]	1xPhospho [S/T]	1.90346e-08	0.000204428	1	1	1	O75592	O75592 [2670-2696]		0	3104.3997	High	High	0.0001333	7.021e-10	3.64
False	High	[K].IDTIEIITDR.[Q]		3.57479e-05	0.000204428	1	1	1	P22626	P22626 [138-147]		0	1188.64704	High	High	0.0001333	4.6e-06	2.13
False	High	[K].GVDFESSEDDDDDPFMNTSSLRR.[N]	2xPhospho [S6(100); S7(100)]	5.78501e-05	0.000204428	1	1	6	P49959	P49959 [683-705]	P49959 2xPhospho [S688(100); S689(100)]	1	2794.02231	High	High	0.0001333	8.056e-06	2.2
False	High	[K].IAAPELHKGDSDSEEDEPTK.[K]	2xPhospho [S11(100); S13(100)]	7.95812e-06	0.000204428	1	1	2	Q92733	Q92733 [147-166]	Q92733 2xPhospho [S157(100); S159(100)]	1	2327.93162	High	High	0.0001333	7.979e-07	2.8
False	High	[R].IADPEHDHTGFLTEYVATR.[W]	1xPhospho [Y15(100)]; 1xDehydrated [T13(100)]	0.00359262	0.000204428	1	1	1	P27361	P27361 [190-208]	P27361 1xPhospho [Y204(100)]; 1xDehydrated [T202(100)]	0	2233.99139	High	High	0.0001333	0.0009961	1.87
False	High	[R].LAYINPDLALEEK.[N]		8.20206e-05	0.000204428	1	1	1	P31948	P31948 [352-364]		0	1488.79444	High	High	0.0001333	1.207e-05	1.84
False	High	[K].LAVEALSSLDGDLAGR.[Y]	1xPhospho [S8(100)]	1.30156e-05	0.000204428	1	1	2	P12277	P12277 [157-172]	P12277 1xPhospho [S164(100)]	0	1666.80476	High	High	0.0001333	1.418e-06	2.3
False	High	[K].GVEGLIDIENPNR.[V]		8.14062e-07	0.000204428	1	1	1	Q13442	Q13442 [76-88]		0	1425.73323	High	High	0.0001333	5.6e-08	2.96
False	High	[K].GVEGLIDIENPNRVAQTTK.[K]		1.71496e-09	0.000204428	1	1	2	Q13442	Q13442 [76-94]		1	2054.08766	High	High	0.0001333	4.251e-11	3.25
False	High	[K].GVESSDVHPAPTVQQMSSPKPAEER.[A]	1xPhospho [S/T]	0.00147185	0.000204428	1	1	1	Q5T481	Q5T481 [1031-1055]		0	2743.2393	High	High	0.0001333	0.0003511	2.35
False	High	[R].GVGSPEPGPTAPYLGR.[S]	1xPhospho [S4(100)]	0.00112411	0.000204428	1	1	1	Q9C0B5	Q9C0B5 [618-633]	Q9C0B5 1xPhospho [S621(100)]	0	1634.75741	High	High	0.0001333	0.0002554	2.11
False	High	[K].LADFGVAGQLTDTQIK.[R]	1xDehydrated [T13(100)]	1.99777e-05	0.000204428	1	3	1	Q9P289	Q9P289 [160-175]	Q9P289 1xDehydrated [T172(100)]	0	1658.87481	High	High	0.0001333	2.33e-06	2.3
False	High	[K].LAVEALSSLDGDLAGR.[Y]		1.31939e-07	0.000204428	1	1	1	P12277	P12277 [157-172]		0	1586.83843	High	High	0.0001333	6.725e-09	2.59
False	High	[R].IDSTEVIYQPR.[R]	1xPhospho [S3(100)]	0.000304514	0.000204428	1	1	2	Q15831	Q15831 [29-39]	Q15831 1xPhospho [S31(100)]	0	1400.64574	High	High	0.0001333	5.569e-05	3.05
False	High	[K].IFVGGLSPDTPEEK.[I]	1xPhospho [S7(100)]	4.02211e-06	0.000204428	1	1	3	Q14103	Q14103 [184-197]	Q14103 1xPhospho [S190(100)]	0	1568.72438	High	High	0.0001333	3.606e-07	2.93
False	High	[K].GVDFESSEDDDDDPFMNTSSLRR.[N]	1xOxidation [M16]; 2xPhospho [S6(100); S7(100)]	0.000505936	0.000204428	1	1	3	P49959	P49959 [683-705]	P49959 2xPhospho [S688(100); S689(100)]	1	2810.01722	High	High	0.0001333	0.0001008	2.91
False	High	[K].HEEEEWTDDDLVESL.[-]	1xDehydrated [T7(100)]	8.40314e-07	0.000204428	1	1	1	P51946	P51946 [309-323]	P51946 1xDehydrated [T315(100)]	0	1827.75554	High	High	0.0001333	5.802e-08	2.79
False	High	[K].GVDFESSEDDDDDPFMNTSSLRR.[N]	1xPhospho [S7(99.3)]	4.17384e-06	0.000204428	1	1	1	P49959	P49959 [683-705]	P49959 1xPhospho [S689(99.3)]	1	2714.05597	High	High	0.0001333	3.749e-07	4.36
False	High	[K].IFVGGLSPDTPEEK.[I]		0.0026876	0.000204428	1	1	1	Q14103	Q14103 [184-197]		0	1488.75805	High	High	0.0001333	0.0007067	1.79
False	High	[K].GTLGGMFGMLK.[G]		0.00197858	0.000204428	1	1	1	P08240	P08240 [315-325]		0	1111.56385	High	High	0.0001333	0.0004964	1.61
False	High	[R].HEDLVPPAGSPELSPPQPLFRPR.[S]	2xPhospho [S10(100); S14(100)]	0.000166627	0.000204428	1	1	3	Q9UPS6	Q9UPS6 [1650-1672]	Q9UPS6 2xPhospho [S1659(100); S1663(100)]	0	2696.26334	High	High	0.0001333	2.77e-05	2.91
False	High	[K].GTLGGMFGMLK.[G]	1xOxidation [M]	0.000477346	0.000204428	1	1	2	P08240	P08240 [315-325]		0	1127.55876	High	High	0.0001333	9.436e-05	1.72
False	High	[R].IDFIPVSPAPSPTR.[G]	2xPhospho [S7(100); S11(99.6)]	0.00194747	0.000204428	1	1	2	Q96E09	Q96E09 [137-150]	Q96E09 2xPhospho [S143(100); S147(99.6)]	0	1656.74342	High	High	0.0001333	0.000486	2.28
False	High	[R].LATNTSAPDLKNVR.[S]	1xPhospho [S6(100)]	8.28929e-05	0.000204428	1	1	2	P27816	P27816 [923-936]	P27816 1xPhospho [S928(100)]	1	1579.78396	High	High	0.0001333	1.226e-05	2.89
False	High	[R].IATSLDGFDVASVQQQR.[Q]	1xPhospho [T/S]	0.00214171	0.000204428	1	1	1	O60664	O60664 [214-230]		0	1914.8957	High	High	0.0001333	0.0005415	1.53
False	High	[R].GTLSDSEIETNSATSTIFGK.[A]	1xPhospho [T2(99.5)]	9.14532e-07	0.000204428	1	1	1	Q8WXG6	Q8WXG6 [1236-1255]	Q8WXG6 1xPhospho [T1237(99.5)]	0	2137.95367	High	High	0.0001333	6.405e-08	3.28
False	High	[K].GYYSPYSVSGSGSTAGSR.[T]	1xPhospho [S17(99.6)]	1.32839e-08	0.000204428	1	1	2	Q15149	Q15149 [4610-4627]	Q15149 1xPhospho [S4626(99.6)]	0	1862.75926	High	High	0.0001333	4.602e-10	3.94
False	High	[R].LAEAPSPAPTPSPTPVEDLGPQTSTSPGRLSPDFAEELR.[S]	2xPhospho [T23(96.9); S31(100)]	8.3588e-07	0.000204428	1	1	2	Q14160	Q14160 [1536-1574]	Q14160 2xPhospho [T1558(96.9); S1566(100)]	1	4174.92576	High	High	0.0001333	5.774e-08	4.12
False	High	[K].IDASKNEEDEGHSNSSPR.[H]		7.5424e-09	0.000204428	1	1	2	Q14103	Q14103 [68-85]		1	1971.86387	High	High	0.0001333	2.385e-10	2.96
False	High	[R].LDDQESPVYAAQQR.[R]	1xPhospho [S6(100)]	6.43057e-05	0.000204428	1	1	1	Q96ST3	Q96ST3 [5-18]	Q96ST3 1xPhospho [S10(100)]	0	1699.73232	High	High	0.0001333	9.118e-06	2.51
False	High	[K].GVSFDQANNLLIEPAR.[I]	1xPhospho [S3(100)]	1.30156e-05	0.000204428	1	1	1	Q14160	Q14160 [706-721]	Q14160 1xPhospho [S708(100)]	0	1823.86875	High	High	0.0001333	1.413e-06	1.89
False	High	[R].LFSQGQDVSNKVK.[A]	1xPhospho [S3(100)]	1.63029e-07	0.000204428	1	1	1	P55196	P55196 [1797-1809]	P55196 1xPhospho [S1799(100)]	1	1529.73595	High	High	0.0001333	8.601e-09	3.9
False	High	[R].IDDEIDTEVEETQEEK.[I]	1xPhospho [T7(100)]	1.74107e-05	0.000204428	1	1	2	Q8N5P1	Q8N5P1 [26-41]	Q8N5P1 1xPhospho [T32(100)]	0	2001.806	High	High	0.0001333	1.987e-06	3.13
False	High	[R].GTPPPVFTPPLPKGTPPLTPSDSPQTR.[T]	2xPhospho [T8(99.1); S23(99.1)]	0.00401339	0.000204428	1	1	1	Q6NZY4	Q6NZY4 [478-504]	Q6NZY4 2xPhospho [T485(99.1); S500(99.1)]	1	2942.41007	High	High	0.0001333	0.001133	1.86
False	High	[K].IDASKNEEDEGHSNSSPR.[H]	1xPhospho [S]	0.00283328	0.000204428	1	1	1	Q14103	Q14103 [68-85]		1	2051.8302	High	High	0.0001333	0.0007507	1.83
False	High	[K].GTPSQSPVVGR.[S]	1xPhospho [S6(100)]	0.00331929	0.000204428	1	1	2	P52594	P52594 [176-186]	P52594 1xPhospho [S181(100)]	0	1164.54088	High	High	0.0001333	0.000904	1.9
False	High	[R].LAALKRPDDVPLSLSPSKR.[A]	2xPhospho [S13(100); S15(100)]	0.000392514	0.000204428	1	1	1	Q9UFC0	Q9UFC0 [229-247]	Q9UFC0 2xPhospho [S241(100); S243(100)]	2	2223.12981	High	High	0.0001333	7.502e-05	2.95
False	High	[K].GTVIVQPEPVLNEDKDDFKGPEFR.[S]		5.0076e-11	0.000204428	1	1	1	P46100	P46100 [124-147]		2	2729.37809	High	High	0.0001333	6.937e-13	3.43
False	High	[K].IDYGEYMDKNNVR.[R]		0.000360667	0.000204428	1	1	2	Q04837	Q04837 [114-126]		1	1616.73733	High	High	0.0001333	6.812e-05	1.83
False	High	[K].LGAGEGGEASVSPEKTSTTSKGK.[A]	1xPhospho [S12(99.4)]	2.67238e-05	0.000204428	1	1	2	Q13428	Q13428 [1367-1389]	Q13428 1xPhospho [S1378(99.4)]	2	2258.05478	High	High	0.0001333	3.276e-06	2.43
False	High	[R].LDLDLTADSQPPVFK.[V]	1xPhospho [S9(100)]	5.15349e-09	0.000204428	1	1	5	Q13263	Q13263 [493-507]	Q13263 1xPhospho [S501(100)]	0	1738.82991	High	High	0.0001333	1.526e-10	3.97
False	High	[R].GVISYQTLPR.[N]	1xDehydrated [T7(100)]	0.00331929	0.000204428	1	1	1	Q9HAU0	Q9HAU0 [432-441]	Q9HAU0 1xDehydrated [T438(100)]	0	1115.62077	High	High	0.0001333	0.0009051	1.49
False	High	[R].LASTNSSVLGADLPSSMKEK.[A]	1xPhospho [S/T]	0.0028785	0.000204428	1	1	1	Q13428	Q13428 [105-124]		1	2115.00393	High	High	0.0001333	0.0007676	1.32
False	High	[K].LASVPAGGAVAVSAAPGSAAPAAGSAPAAAEEK.[K]		5.74593e-11	0.000204428	1	1	3	P05387	P05387 [62-94]		0	2774.43191	High	High	0.0001333	8.134e-13	4.33
False	High	[R].IEDSEPHIPLIDDTDAEDDAPTKR.[N]	2xDehydrated [S4(100); T14(100)]	6.19681e-05	0.000204428	1	1	2	P20020	P20020 [1152-1175]	P20020 2xDehydrated [S1155(100); T1165(100)]	1	2656.23729	High	High	0.0001333	8.737e-06	2.51
False	High	[R].GYTSDSEVYTDHGRPGK.[I]	1xPhospho [S4(98.3)]	3.40859e-05	0.000204428	1	1	2	Q92538	Q92538 [1315-1331]	Q92538 1xPhospho [S1318(98.3)]	0	1948.80728	High	High	0.0001333	4.346e-06	2.55
False	High	[R].LGAGGGSPEKSPSAQELKEQGNR.[L]	1xPhospho [S7(100)]	1.2448e-14	0.000204428	1	1	8	Q9UNE7	Q9UNE7 [13-35]	Q9UNE7 1xPhospho [S19(100)]	2	2377.11436	High	High	0.0001333	4.871e-17	6.17
False	High	[K].HAPTYTIPLSPVLSPTLPAEAPTAQVPPSLPR.[N]	2xPhospho [S14(100); T/Y/S]	1.01582e-09	0.000204428	1	1	7	Q9NPI6	Q9NPI6 [306-337]	Q9NPI6 2xPhospho [S319(100); T/Y/S]	0	3478.7423	High	High	0.0001333	2.301e-11	3.73
False	High	[R].KWPQQVVQKKPAQEETEETSSQESAEED.[-]	2xPhospho [S24(98.7); T/S]	5.81144e-08	0.000204428	1	1	2	P52926	P52926 [82-109]	P52926 2xPhospho [S105(98.7); T/S]	2	3405.44071	High	High	0.0001333	2.586e-09	4.42
False	High	[K].GVVTNGLDLSPADEK.[K]	1xPhospho [S10(100)]	1.83565e-05	0.000204428	1	1	1	P07197	P07197 [828-842]	P07197 1xPhospho [S837(100)]	0	1594.73601	High	High	0.0001333	2.119e-06	2.76
False	High	[R].HGSGADSDYENTQSGDPLLGLEGKR.[F]	1xPhospho [S3(99.5)]	2.76276e-06	0.000204428	1	1	2	Q9Y2X7	Q9Y2X7 [590-614]	Q9Y2X7 1xPhospho [S592(99.5)]	1	2683.16316	High	High	0.0001333	2.321e-07	2.62
False	High	[R].GYFEYIEENKYSR.[A]		2.70492e-06	0.000204428	1	1	2	Q00839	Q00839 [256-268]		1	1697.78058	High	High	0.0001333	2.271e-07	2.09
False	High	[K].LASDDRPSPPRGLVAAYSGESDSEEEQER.[G]	3xPhospho [S8(100); S23(99.2); S/Y]	0.0012897	0.000204428	1	1	2	P98175	P98175 [716-744]	P98175 3xPhospho [S723(100); S738(99.2); S/Y]	1	3387.34511	High	High	0.0001333	0.0003004	2.8
False	High	[R].IAQPSMTASPQTEEFFDLIASSQSR.[R]	1xOxidation [M6]; 1xPhospho [S/T]	0.000863023	0.000204428	1	1	1	Q86YR5	Q86YR5 [537-561]		0	2837.26993	High	High	0.0001333	0.0001884	1.71
False	High	[K].HAEATLGSGNLR.[MQ]	1xDehydrated [T5(100)]	2.38242e-06	0.000204428	1	2	1	Q7L9L4	Q7L9L4 [31-42]	Q7L9L4 1xDehydrated [T35(100)]	0	1207.61781	High	High	0.0001333	1.954e-07	2.9
False	High	[R].LDSPPPSPITEASEAAEAAEAGNLAVSSR.[E]	2xPhospho [S3(100); S7(100)]	5.1263e-09	0.000204428	1	1	2	Q9C0C2	Q9C0C2 [492-520]	Q9C0C2 2xPhospho [S494(100); S498(100)]	0	2997.3126	High	High	0.0001333	1.521e-10	4.5
False	High	[R].IGADEEIDDFKGR.[S]		1.09225e-08	0.000204428	1	1	2	Q8WUA2	Q8WUA2 [191-203]		1	1464.69651	High	High	0.0001333	3.665e-10	2.8
False	High	[R].HGSGPNIILTGDSSPGFSK.[E]	1xPhospho [S3(100)]	8.81952e-11	0.000204428	1	1	2	Q53ET0	Q53ET0 [611-629]	Q53ET0 1xPhospho [S613(100)]	0	1950.8957	High	High	0.0001333	1.338e-12	3.98
False	High	[K].GYAFIEFASFEDAK.[E]		0.00180865	0.000204428	1	1	1	P19338	P19338 [524-537]		0	1594.7424	High	High	0.0001333	0.0004464	1.37
False	High	[K].GYGFVDFDSPSAAQK.[A]	1xPhospho [S9(99.5)]	0.000153918	0.000204428	1	1	1	Q15434	Q15434 [98-112]	Q15434 1xPhospho [S106(99.5)]	0	1668.69414	High	High	0.0001333	2.518e-05	2.44
False	High	[R].LGAGGGSPEKSPSAQELK.[E]	2xPhospho [S7(100); S11(100)]	0.000299721	0.000204428	1	1	1	Q9UNE7	Q9UNE7 [13-30]	Q9UNE7 2xPhospho [S19(100); S23(100)]	1	1872.81402	High	High	0.0001333	5.489e-05	1.82
False	High	[K].LASVPAGGAVAVSAAPGSAAPAAGSAPAAAEEKK.[D]		4.55967e-12	0.000204428	1	1	2	P05387	P05387 [62-95]		1	2902.52687	High	High	0.0001333	4.38e-14	5.32
False	High	[R].GYDSDPVKAWK.[E]		1.74107e-05	0.000204428	1	1	2	P11388	P11388 [1081-1091]		1	1265.61608	High	High	0.0001333	1.984e-06	2.24
False	High	[R].LDSPPPSPITEASEAAEAAEAGNLAVSSR.[E]	1xPhospho [S3(100)]	3.30464e-09	0.000204428	1	1	4	Q9C0C2	Q9C0C2 [492-520]	Q9C0C2 1xPhospho [S494(100)]	0	2917.34627	High	High	0.0001333	9.14e-11	3.35
False	High	[K].GSSSASIVKGQHEMSEMDGR.[W]	2xPhospho [S6(100); S]	0.00013994	0.000204428	1	1	1	Q14126	Q14126 [698-717]	Q14126 2xPhospho [S703(100); S]	1	2252.87129	High	High	0.0001333	2.26e-05	1.7
False	High	[R].IASDEEIQGTKDAVIQDLER.[K]	1xPhospho [S3(100)]	2.30448e-05	0.000204428	1	1	2	Q8WX93	Q8WX93 [891-910]	Q8WX93 1xPhospho [S893(100)]	1	2310.08608	High	High	0.0001333	2.747e-06	2.53
False	High	[R].KYESDEDSLGSSGR.[V]	1xPhospho [S8(100)]	0.00300264	0.000204428	1	1	1	O00418	O00418 [467-480]	O00418 1xPhospho [S474(100)]	1	1609.63775	High	High	0.0001333	0.0008074	2.28
False	High	[K].IDQGDLMTPQFTPYYVAPQVLEAQRR.[H]	1xPhospho [T8(100)]	0.00219901	0.000204428	1	1	1	Q8IW41	Q8IW41 [175-200]	Q8IW41 1xPhospho [T182(100)]	1	3116.4911	High	High	0.0001333	0.0005593	1.9
False	High	[R].IDSFSVQSLDSR.[S]	1xPhospho [S3(100)]	0.000522246	0.000204428	1	1	1	P82094	P82094 [326-337]	P82094 1xPhospho [S328(100)]	0	1433.63082	High	High	0.0001333	0.0001044	1.98
False	High	[R].IAQPSMTASPQTEEFFDLIASSQSR.[R]	1xPhospho [S/T]	0.000599217	0.000204428	1	1	1	Q86YR5	Q86YR5 [537-561]		0	2821.27502	High	High	0.0001333	0.000123	2.19
False	High	[R].LDPFADGGKTPDPK.[M]	1xPhospho [T10(100)]	4.25659e-05	0.000204428	1	1	2	O75533	O75533 [133-146]	O75533 1xPhospho [T142(100)]	1	1537.69342	High	High	0.0001333	5.643e-06	3.03
False	High	[R].LFRPPSPAPAAPGAR.[L]	1xPhospho [S6(100)]	6.49896e-05	0.000204428	1	1	4	Q86U90	Q86U90 [32-46]	Q86U90 1xPhospho [S37(100)]	0	1584.80464	High	High	0.0001333	9.244e-06	2.93
False	High	[R].GSYGSDAEEEEYR.[Q]		0.000271066	0.000204428	1	1	1	Q9UDY2	Q9UDY2 [1155-1167]		0	1491.58702	High	High	0.0001333	4.865e-05	1.53
False	High	[R].LFPNATSPELLEDFR.[L]	1xPhospho [S7(99.6)]	0.00270183	0.000204428	1	1	3	Q7Z591	Q7Z591 [46-60]	Q7Z591 1xPhospho [S52(99.6)]	0	1828.85171	High	High	0.0001333	0.0007127	1.58
False	High	[R].IAQVSPGPR.[D]	1xPhospho [S5(100)]	0.000472324	0.000204428	1	1	1	Q9NQS7	Q9NQS7 [259-267]	Q9NQS7 1xPhospho [S263(100)]	0	1004.49247	High	High	0.0001333	9.329e-05	1.77
False	High	[R].HGSGADSDYENTQSGDPLLGLEGKR.[F]	1xPhospho [S3(96.3)]; 1xDehydrated [T/S]	0.0040346	0.000204428	1	1	1	Q9Y2X7	Q9Y2X7 [590-614]	Q9Y2X7 1xPhospho [S592(96.3)]	1	2665.15259	High	High	0.0001333	0.001137	2.0
False	High	[R].KVYEDSGIPLPAESPK.[K]	1xPhospho [S14(100)]	2.0873e-06	0.000204428	1	1	1	Q8IXM2	Q8IXM2 [83-98]	Q8IXM2 1xPhospho [S96(100)]	1	1809.86702	High	High	0.0001333	1.673e-07	3.33
False	High	[K].GTEAPAVVTEEEDDDEETAPPVIAPRPDHTKSIYTR.[S]	1xPhospho [T/S/Y]	9.66356e-05	0.000204428	1	1	1	Q13177	Q13177 [161-196]		1	4015.84445	High	High	0.0001333	1.462e-05	3.36
False	High	[R].GVVDSEDLPLNISR.[E]		1.59977e-05	0.000204428	2	2	1	P07900; P08238	P07900 [387-400]; P08238 [379-392]		0	1513.78566	High	High	0.0001333	1.803e-06	2.21
False	High	[K].GYYSPYSVSGSGSTAGSR.[T]	2xPhospho [S13(99.5); S17(100)]	0.000172912	0.000204428	1	1	1	Q15149	Q15149 [4610-4627]	Q15149 2xPhospho [S4622(99.5); S4626(100)]	0	1942.72559	High	High	0.0001333	2.889e-05	4.06
False	High	[R].KWPQQVVQK.[K]		0.000416025	0.000204428	1	1	3	P52926	P52926 [82-90]		1	1140.6524	High	High	0.0001333	8.051e-05	2.4
False	High	[K].LASPELER.[L]	1xPhospho [S3(100)]	0.00321586	0.000204428	1	2	2	P05412	P05412 [71-78]	P05412 1xPhospho [S73(100)]	0	994.4605	High	High	0.0001333	0.0008718	2.32
False	High	[R].LGAGGGSPEKSPSAQELKEQGNR.[L]	2xPhospho [S7(100); S11(100)]	5.76333e-06	0.000204428	1	1	1	Q9UNE7	Q9UNE7 [13-35]	Q9UNE7 2xPhospho [S19(100); S23(100)]	2	2457.08069	High	High	0.0001333	5.491e-07	3.3
False	High	[K].LAPVPSPEPQKPAPVSPESVK.[A]	1xPhospho [S16(99.4)]	0.000263991	0.000204428	1	1	2	Q96JM3	Q96JM3 [199-219]	Q96JM3 1xPhospho [S214(99.4)]	0	2234.14683	High	High	0.0001333	4.725e-05	1.8
False	High	[K].LASVPAGGAVAVSAAPGSAAPAAGSAPAAAEEKKDEK.[K]	1xPhospho [S13(96.6)]; 2xDehydrated [S18(98.3); S25(98.3)]	3.63197e-05	0.000204428	1	1	1	P05387	P05387 [62-98]	P05387 1xPhospho [S74(96.6)]; 2xDehydrated [S79(98.3); S86(98.3)]	2	3318.63657	High	High	0.0001333	4.671e-06	2.72
False	High	[K].LAPVPSPEPQKPAPVSPESVK.[A]	2xPhospho [S6(100); S16(100)]	8.51821e-09	0.000204428	1	1	6	Q96JM3	Q96JM3 [199-219]	Q96JM3 2xPhospho [S204(100); S214(100)]	0	2314.11316	High	High	0.0001333	2.754e-10	5.04
False	High	[K].GTEAPAVVTEEEDDDEETAPPVIAPRPDHTK.[S]	1xDehydrated [T2(100)]	0.00107189	0.000204428	1	1	1	Q13177	Q13177 [161-191]	Q13177 1xDehydrated [T162(100)]	0	3297.53935	High	High	0.0001333	0.0002421	1.79
False	High	[K].LGAGEGGEASVSPEKTSTTSK.[G]	1xPhospho [S/T]	6.40649e-06	0.000204428	1	1	2	Q13428	Q13428 [1367-1387]		1	2072.93835	High	High	0.0001333	6.203e-07	2.65
False	High	[R].LASIKAEADKIYSFTDNAPSPSIGGSSR.[L]	1xPhospho [S20(100)]	0.00145638	0.000204428	1	1	1	O15014	O15014 [785-812]	O15014 1xPhospho [S804(100)]	2	2962.41937	High	High	0.0001333	0.0003465	1.96
False	High	[R].HGSFHEDEDPIGSPR.[L]	1xPhospho [S3(100)]	9.29161e-07	0.000204428	1	1	5	Q96T58	Q96T58 [1266-1280]	Q96T58 1xPhospho [S1268(100)]	0	1759.70717	High	High	0.0001333	6.527e-08	2.54
False	High	[R].LDSQPQETSPELPR.[R]	1xPhospho [S9(100)]	0.0012829	0.000204428	1	1	2	O14545	O14545 [407-420]	O14545 1xPhospho [S415(100)]	0	1676.75272	High	High	0.0001333	0.0002989	2.27
False	High	[R].GSYRGGSISVQVNSIKFDSE.[-]	1xPhospho [S19(100)]	1.84818e-06	0.000204428	1	1	1	Q14978	Q14978 [680-699]	Q14978 1xPhospho [S698(100)]	2	2210.01252	High	High	0.0001333	1.452e-07	3.55
False	High	[R].KWPQQVVQKKPAQEETEETSSQESAEED.[-]	1xPhospho [S24(99.9)]	2.07628e-06	0.000204428	1	1	1	P52926	P52926 [82-109]	P52926 1xPhospho [S105(99.9)]	2	3325.47438	High	High	0.0001333	1.661e-07	3.61
False	High	[R].GSYGSDAEEEEYRQQLSEHSK.[R]	1xPhospho [S5(99.3)]	0.000201577	0.000204428	1	1	2	Q9UDY2	Q9UDY2 [1155-1175]	Q9UDY2 1xPhospho [S1159(99.3)]	1	2509.0151	High	High	0.0001333	3.447e-05	2.49
False	High	[K].LASVPAGGAVAVSAAPGSAAPAAGSAPAAAEEKKDEK.[K]		2.90843e-19	0.000204428	1	1	9	P05387	P05387 [62-98]		2	3274.69137	High	High	0.0001333	2.25e-22	6.52
False	High	[R].IAQLEEELEEEQSNMELLNDR.[F]	1xOxidation [M15]	0.0025901	0.000204428	1	1	1	P35580	P35580 [1738-1758]		0	2548.17192	High	High	0.0001333	0.0006789	2.05
False	High	[R].KWPQQVVQKKPAQEETEETSSQESAEED.[-]	2xPhospho [S/T]; 1xDehydrated [T/S]	0.00181823	0.000204428	1	1	1	P52926	P52926 [82-109]		2	3387.43015	High	High	0.0001333	0.00045	2.48
False	High	[K].LDQPVSAPPSPR.[D]	1xPhospho [S10(100)]	3.21591e-05	0.000204428	1	1	3	Q16204	Q16204 [235-246]	Q16204 1xPhospho [S244(100)]	0	1343.63551	High	High	0.0001333	4.053e-06	2.88
False	High	[R].IDISPSTLR.[K]	1xPhospho [S4(100)]	0.00165329	0.000204428	1	1	4	Q9NYF8	Q9NYF8 [655-663]	Q9NYF8 1xPhospho [S658(100)]	0	1081.52892	High	High	0.0001333	0.0004022	2.07
False	High	[K].HKAEEVEDETVELDVSDEEMAR.[R]	1xPhospho [S16(100)]	2.07628e-06	0.000204428	1	1	1	Q99547	Q99547 [95-116]	Q99547 1xPhospho [S110(100)]	1	2640.10186	High	High	0.0001333	1.668e-07	3.12
False	High	[K].LDQPVSAPPSPR.[D]	2xPhospho [S6(100); S10(100)]	2.05132e-05	0.000204428	1	1	4	Q16204	Q16204 [235-246]	Q16204 2xPhospho [S240(100); S244(100)]	0	1423.60184	High	High	0.0001333	2.399e-06	3.28
False	High	[K].HASPILPITEFSDIPR.[R]	1xPhospho [S3(100)]	3.39578e-06	0.000204428	1	1	3	P42167	P42167 [304-319]	P42167 1xPhospho [S306(100)]	0	1872.92554	High	High	0.0001333	2.961e-07	3.12
False	High	[K].LGAGEGGEASVSPEK.[T]	1xPhospho [S12(100)]	2.06377e-09	0.000204428	1	1	3	Q13428	Q13428 [1367-1381]	Q13428 1xPhospho [S1378(100)]	0	1467.63629	High	High	0.0001333	5.251e-11	3.84
False	High	[R].LDIDSPPITAR.[N]	1xPhospho [S5(100)]	1.88771e-06	0.000204428	1	1	2	P14618	P14618 [33-43]	P14618 1xPhospho [S37(100)]	0	1277.61371	High	High	0.0001333	1.491e-07	3.35
False	High	[K].GNAEGSSDEEGKLVIDEPAKEK.[N]	1xPhospho [S]; 1xDehydrated [S]	0.00577329	0.000408752	1	1	1	P51858	P51858 [127-148]		2	2364.06026	High	High	0.000242	0.001724	1.77
False	High	[R].SSSLGNSPERGPLRPFVPEQELLR.[S]	1xPhospho [S3(98.9)]	0.00708886	0.000408752	1	1	1	Q5SQI0	Q5SQI0 [270-293]	Q5SQI0 1xPhospho [S272(98.9)]	1	2745.37197	High	High	0.000242	0.002203	2.38
False	High	[R].SFSKEVEERSR.[E]	2xPhospho [S3(100); S10(100)]	0.00475085	0.000408752	1	1	1	Q04637	Q04637 [1185-1195]	Q04637 2xPhospho [S1187(100); S1194(100)]	2	1513.60838	High	High	0.000242	0.001376	2.38
False	High	[R].SFSKEVEERSR.[E]	1xPhospho [S3(99.4)]	0.00686857	0.000408752	1	1	1	Q04637	Q04637 [1185-1195]	Q04637 1xPhospho [S1187(99.4)]	2	1433.64205	High	High	0.000242	0.002117	1.38
False	High	[K].KESKEEETSIDVAGKPNEVTK.[A]	2xPhospho [S/T]	0.00599006	0.000408752	1	1	1	P53985	P53985 [459-479]		2	2478.10484	High	High	0.000242	0.001808	2.27
False	High	[R].GPGNPLDHQITNER.[G]		0.00519605	0.000408752	1	3	1	Q96PC5	Q96PC5 [1169-1182]		0	1547.75609	High	High	0.000242	0.001524	1.66
False	High	[K].FESPEVAER.[A]	1xPhospho [S3(100)]	0.00767083	0.000408752	1	1	1	P52272	P52272 [699-707]	P52272 1xPhospho [S701(100)]	0	1143.4718	High	High	0.000242	0.00241	1.46
False	High	[R].QLSSGVSEIR.[H]		0.00514159	0.000408752	1	1	1	P04792	P04792 [80-89]		0	1075.57421	High	High	0.000242	0.001511	1.65
False	High	[K].NEGSESAPEGQAQQR.[R]		0.00559372	0.000408752	1	1	1	P67809	P67809 [171-185]		0	1587.69937	High	High	0.000242	0.001671	1.78
False	High	[R].SVEPQDAGPLER.[S]	1xPhospho [S1(100)]	0.00739355	0.000408752	1	1	1	Q9NZT2	Q9NZT2 [349-360]	Q9NZT2 1xPhospho [S349(100)]	0	1377.6046	High	High	0.000242	0.002304	1.93
False	High	[R].FGEYNSNMSPEEK.[M]	1xOxidation [M8]; 1xPhospho [S9(100)]	0.00589619	0.000408752	1	1	1	P78316	P78316 [88-100]	P78316 1xPhospho [S96(100)]	0	1627.5982	High	High	0.000242	0.001768	2.44
False	High	[R].FGEYNSNMSPEEK.[M]	1xPhospho [S9(100)]	0.00800039	0.000408752	1	1	2	P78316	P78316 [88-100]	P78316 1xPhospho [S96(100)]	0	1611.60328	High	High	0.000242	0.002535	2.09
False	High	[K].SSPVNNHHSPGQTPTLGQPEAR.[A]	1xPhospho [S/T]	0.00536291	0.000408752	1	2	1	Q5SW79	Q5SW79 [1521-1542]		0	2391.08373	High	High	0.000242	0.001583	1.57
False	High	[R].QLSLPLTQSK.[S]	1xPhospho [S3(100)]	0.00641436	0.000408752	1	1	1	Q9C0I1	Q9C0I1 [562-571]	Q9C0I1 1xPhospho [S564(100)]	0	1194.61298	High	High	0.000242	0.001954	0.98
False	High	[R].YSPSQNSPIHHIPSRRSPAK.[T]	2xPhospho [S7(100); S/Y]	0.00817042	0.000408752	1	1	1	Q9NYF8	Q9NYF8 [284-303]	Q9NYF8 2xPhospho [S290(100); S/Y]	2	2419.10678	High	High	0.000242	0.002602	2.86
False	High	[-].MAAAAAAAGDSDSWDADAFSVEDPVRK.[V]	1xMet-loss [N-Term]; 2xPhospho [S11(100); S13(100)]	0.00708886	0.000408752	1	1	1	O75822	O75822 [1-27]	O75822 1xMet-loss [N-Term]; 2xPhospho [S11(100); S13(100)]	1	2753.11278	High	High	0.000242	0.002204	1.72
False	High	[R].VTAVPVSAADSTEELAEVEEGVGVVGEDNDAAAR.[G]	1xPhospho [T2(96.3)]	0.00599006	0.000408752	1	1	1	Q99549	Q99549 [10-43]	Q99549 1xPhospho [T11(96.3)]	0	3436.56392	High	High	0.000242	0.001801	1.92
False	High	[R].DKSPSSLLEDAK.[E]	1xPhospho [S3(100)]	0.00775193	0.000408752	1	1	1	P42684	P42684 [629-640]	P42684 1xPhospho [S631(100)]	1	1369.62467	High	High	0.000242	0.002435	1.49
False	High	[R].ETSSDVALASHILTALR.[E]	1xPhospho [T/S]	0.00487769	0.000408752	1	1	2	O00273	O00273 [230-246]		0	1863.92118	High	High	0.000242	0.001419	1.23
False	High	[-].MSAIQNLHSFDPFADASK.[G]	1xMet-loss+Acetyl [N-Term]	0.00852132	0.000408752	1	1	1	P41567	P41567 [1-18]	P41567 1xMet-loss+Acetyl [N-Term]	0	1889.90282	High	High	0.000242	0.002721	1.55
False	High	[K].VDNLTYRTSPDSLR.[R]	1xPhospho [T/S/Y]	0.00843222	0.000408752	1	1	2	Q9BRL6	Q9BRL6 [18-31]		1	1716.79526	High	High	0.000242	0.002694	1.9
False	High	[R].SSSETILSSLAGSDIVK.[G]	1xPhospho [S/T]	0.00634719	0.000408752	1	1	1	Q01850	Q01850 [309-325]		0	1773.85177	High	High	0.000242	0.001926	1.24
False	High	[K].YSPTSPTYSPTTPK.[Y]	1xPhospho [S5(100)]	0.00541971	0.000408752	1	1	1	P24928	P24928 [1874-1887]	P24928 1xPhospho [S1878(100)]	0	1606.70365	High	High	0.000242	0.001607	1.71
False	High	[R].SDELLGSDDSHDGESESNAK.[V]	2xPhospho [S7(100); S10(100)]	0.00676099	0.000408752	1	1	1	P38398	P38398 [389-408]	P38398 2xPhospho [S395(100); S398(100)]	0	2251.79117	High	High	0.000242	0.002085	1.22
False	High	[K].FALKVDSPDVKR.[C]	1xPhospho [S7(100)]	0.00720163	0.000408752	1	1	1	Q7Z4V5	Q7Z4V5 [484-495]	Q7Z4V5 1xPhospho [S490(100)]	2	1454.74031	High	High	0.000242	0.002235	1.55
False	High	[R].NFDFEGSLSPVIAPK.[K]	1xPhospho [S]	0.00539123	0.000408752	1	1	2	Q9H1A4	Q9H1A4 [680-694]		0	1700.79313	High	High	0.000242	0.001599	2.17
False	High	[K].LLSESAQPLK.[K]		0.00618231	0.000408752	1	1	1	Q9H3N1	Q9H3N1 [224-233]		0	1085.6201	High	High	0.000242	0.001871	1.46
False	High	[K].IYHLPDAESDEDEDFK.[E]	1xPhospho [S9(100)]	0.00628072	0.000408752	1	1	1	Q15019	Q15019 [210-225]	Q15019 1xPhospho [S218(100)]	0	2002.79537	High	High	0.000242	0.001904	1.7
False	High	[R].GPAGEAGASPPVRR.[V]	1xPhospho [S9(100)]	0.00834404	0.000408752	1	1	1	Q13425	Q13425 [102-115]	Q13425 1xPhospho [S110(100)]	1	1401.66345	High	High	0.000242	0.002659	1.89
False	High	[R].ALMGSPQLVAAVVR.[T]	1xPhospho [S5(100)]	0.00583442	0.000408752	1	1	1	P14923	P14923 [178-191]	P14923 1xPhospho [S182(100)]	0	1491.77531	High	High	0.000242	0.001752	1.96
False	High	[R].IYDDDFFQNLDGVANALDNVDAR.[M]		0.00445968	0.000408752	1	1	1	P22314	P22314 [559-581]		0	2600.18995	High	High	0.000242	0.001278	1.57
False	High	[K].EVYELLDSPGKVLLQSK.[D]	1xPhospho [S8(100)]	0.00485206	0.000408752	1	1	1	P22234	P22234 [20-36]	P22234 1xPhospho [S27(100)]	1	1998.0195	High	High	0.000242	0.001415	1.41
False	High	[R].VDSLVSLSEEDLESDQREHR.[M]	1xPhospho [S]; 1xDehydrated [S]	0.00775193	0.000408752	1	1	1	Q12802	Q12802 [1640-1659]		1	2405.06165	High	High	0.000242	0.002436	2.22
False	High	[R].EYFTFPASKSQDR.[M]	1xPhospho [S10(99.7)]	0.00658541	0.000408752	1	1	1	P55196	P55196 [1229-1241]	P55196 1xPhospho [S1238(99.7)]	1	1655.71013	High	High	0.000242	0.002011	2.26
False	High	[R].SESPPAELPSLR.[R]	1xPhospho [S3(100)]	0.00751114	0.000408752	1	1	1	Q14669	Q14669 [310-321]	Q14669 1xPhospho [S312(100)]	0	1362.63009	High	High	0.000242	0.002357	1.6
False	High	[K].VEIDQQQLTQQQLNGN.[-]	1xDehydrated [T9(100)]	0.00511457	0.000408752	1	1	1	Q8IWS0	Q8IWS0 [350-365]	Q8IWS0 1xDehydrated [T358(100)]	0	1837.90388	High	High	0.000242	0.001502	2.0
False	High	[R].MPPLIADSPK.[A]		0.00775193	0.000408752	1	1	1	P54646	P54646 [370-379]		0	1068.57579	High	High	0.000242	0.002444	0.98
False	High	[K].IISPGSSTPSSTRSPPPGRDESYPR.[E]	2xPhospho [T8(98.2); S14(97.4)]	0.00577329	0.000408752	1	1	2	Q5VT52	Q5VT52 [756-780]	Q5VT52 2xPhospho [T763(98.2); S769(97.4)]	2	2788.23389	High	High	0.000242	0.00173	2.15
False	High	[K].IVSGSPISTPSPSPLPR.[T]	2xPhospho [S5(100); S13(99.4)]	0.00453076	0.000408752	1	1	1	Q9ULM3	Q9ULM3 [461-477]	Q9ULM3 2xPhospho [S465(100); S473(99.4)]	0	1851.86532	High	High	0.000242	0.001299	2.05
False	High	[R].QHYQKETESAPGSPR.[A]	1xPhospho [S9(100)]	0.00808496	0.000408752	1	1	2	Q6PKG0	Q6PKG0 [509-523]	Q6PKG0 1xPhospho [S517(100)]	1	1794.78067	High	High	0.000242	0.002559	2.43
False	High	[K].LVNTLNTIPSLGQSPGPVVVSNNSSAHGSQR.[T]	1xPhospho [S/T]	0.00514159	0.000408752	1	1	1	Q7Z3K3	Q7Z3K3 [320-350]		0	3210.59029	High	High	0.000242	0.001509	1.82
False	High	[R].VTLQDYR.[L]		0.0045547	0.000408752	1	1	1	Q96K21	Q96K21 [344-350]		0	894.46796	High	High	0.000242	0.001312	1.33
False	High	[K].IVPQSQVPNPESPGK.[S]	1xPhospho [S12(100)]	0.0050877	0.000408752	1	1	1	Q9ULM3	Q9ULM3 [436-450]	Q9ULM3 1xPhospho [S447(100)]	0	1656.79928	High	High	0.000242	0.001492	2.13
False	High	[R].STGSATSLASQGER.[R]	1xPhospho [S/T]	0.00804257	0.000408752	1	1	1	Q5SW79	Q5SW79 [627-640]		0	1431.61114	High	High	0.000242	0.002554	1.69
False	High	[K].VNFSEEGETEEDDQDSSHSSVTTVK.[A]	1xPhospho [T9(100)]	0.00460297	0.000408752	1	1	3	Q5JTV8	Q5JTV8 [212-236]	Q5JTV8 1xPhospho [T220(100)]	0	2836.13164	High	High	0.000242	0.001329	1.52
False	High	[K].DLFDPIIEDR.[H]		0.00525109	0.000408752	1	1	1	P12277	P12277 [87-96]		0	1232.61574	High	High	0.000242	0.001551	1.53
False	High	[R].SSSPVTELASRSPIRQDR.[G]	2xPhospho [S/T]	0.00755075	0.000408752	1	1	1	Q9UQ35	Q9UQ35 [1101-1118]		2	2145.96895	High	High	0.000242	0.002366	2.58
False	High	[-].MRKETPPPLVPPAAR.[E]	1xOxidation [M1]; 1xPhospho [T5(100)]	0.00482656	0.000408752	1	1	1	Q9BQA1	Q9BQA1 [1-15]	Q9BQA1 1xPhospho [T5(100)]	2	1755.89755	High	High	0.000242	0.0014	2.04
False	High	[K].SELNEIKENQRSPVR.[V]	1xPhospho [S12(100)]	0.00571281	0.000408752	1	1	2	Q13427	Q13427 [386-400]	Q13427 1xPhospho [S397(100)]	2	1878.90693	High	High	0.000242	0.00171	2.95
False	High	[K].DIEVLSEDTDYEEDEVTKK.[R]	1xDehydrated [T9(100)]	0.00683252	0.000408752	1	1	1	Q4LE39	Q4LE39 [785-803]	Q4LE39 1xDehydrated [T793(100)]	1	2239.01361	High	High	0.000242	0.002103	1.68
False	High	[K].LLSESAQPLKK.[V]		0.00477595	0.000408752	1	1	2	Q9H3N1	Q9H3N1 [224-234]		1	1213.71506	High	High	0.000242	0.001381	1.63
False	High	[K].YGPADVEDTTGSGATDSKDDDDIDLFGSDDEEESEEAKR.[L]	2xPhospho [S12(95.2); S28(100)]	0.00731618	0.000408752	1	1	1	P24534	P24534 [79-117]	P24534 2xPhospho [S90(95.2); S106(100)]	2	4340.65592	High	High	0.000242	0.002279	3.08
False	High	[R].DLTHSDSESSLHMSDR.[Q]	2xPhospho [S7(100); S10(99.3)]	0.00665509	0.000408752	1	1	2	Q13586	Q13586 [515-530]	Q13586 2xPhospho [S521(100); S524(99.3)]	0	1976.70929	High	High	0.000242	0.002037	2.57
False	High	[K].IYSFNSTNDSSGPANLDK.[S]	1xPhospho [S/T/Y]	0.00467633	0.000408752	1	1	1	Q7Z478	Q7Z478 [66-83]		0	2009.84881	High	High	0.000242	0.001354	1.26
False	High	[R].IYQYIQSR.[F]	1xPhospho [Y4(100)]	0.00614984	0.000408752	1	2	1	Q9Y463	Q9Y463 [270-277]	Q9Y463 1xPhospho [Y273(100)]	0	1150.52925	High	High	0.000242	0.001863	1.6
False	High	[-].MTDQENNNNISSNPFAALFGSLADAK.[Q]	1xMet-loss+Acetyl [N-Term]	0.00641436	0.000408752	1	1	1	Q14139	Q14139 [1-26]	Q14139 1xMet-loss+Acetyl [N-Term]	0	2680.24853	High	High	0.000242	0.00195	1.43
False	High	[K].KEEENADSDDEGELQDLLSQDWR.[V]	1xPhospho [S8(100)]	0.00482656	0.000408752	1	1	3	Q96NB3	Q96NB3 [344-366]	Q96NB3 1xPhospho [S351(100)]	1	2801.14215	High	High	0.000242	0.001405	2.44
False	High	[K].DLSLEEIQK.[K]	1xPhospho [S3(100)]	0.00599006	0.000408752	2	2	1	P16949; Q93045	P16949 [44-52]; Q93045 [78-86]	P16949 1xPhospho [S46(100)]; Q93045 1xPhospho [S80(100)]	0	1154.53406	High	High	0.000242	0.001809	1.82
False	High	[K].SFKLSGFSFKK.[N]	2xPhospho [S5(100); S8(100)]	0.00731618	0.000408752	1	1	1	P29966	P29966 [163-173]	P29966 2xPhospho [S167(100); S170(100)]	2	1435.64225	High	High	0.000242	0.002283	2.91
False	High	[R].EVRSPTKAPHLQLIEGK.[K]	1xPhospho [S4(100)]	0.00771127	0.000408752	1	1	2	O43491	O43491 [595-611]	O43491 1xPhospho [S598(100)]	2	1983.0423	High	High	0.000242	0.002429	1.83
False	High	[R].KEELRGGGGDMAEPSEAGDAPPDDGPPGELGPDGPDGPEEK.[G]	1xOxidation [M11]; 1xPhospho [S15(100)]	0.00739355	0.000408752	1	1	1	P08621	P08621 [306-346]	P08621 1xPhospho [S320(100)]	2	4124.71866	High	High	0.000242	0.002316	1.7
False	High	[K].DLSLEEIQK.[K]		0.00450694	0.000408752	2	2	1	P16949; Q93045	P16949 [44-52]; Q93045 [78-86]		0	1074.56773	High	High	0.000242	0.001296	1.27
False	High	[R].SSSPTQYGLTK.[N]	1xPhospho [S/T/Y]	0.00583442	0.000408752	1	1	1	Q9NYL2	Q9NYL2 [635-645]		0	1248.55077	High	High	0.000242	0.00175	1.28
False	High	[R].NFSDNQLQEGK.[N]		0.00443623	0.000408752	1	1	1	P37802	P37802 [161-171]		0	1279.59132	High	High	0.000242	0.001269	1.37
False	High	[R].STSLSALVR.[S]	1xPhospho [S3(100)]	0.00686857	0.000408752	1	1	1	Q5VZ89	Q5VZ89 [1323-1331]	Q5VZ89 1xPhospho [S1325(100)]	0	1013.5027	High	High	0.000242	0.002125	1.59
False	High	[K].VTPDIEESLLEPENEK.[I]	1xPhospho [S8(100)]	0.00775193	0.000408752	1	1	1	Q14151	Q14151 [200-215]	Q14151 1xPhospho [S207(100)]	0	1921.86781	High	High	0.000242	0.002445	1.76
False	High	[R].STSATDTHHVEMAR.[E]	1xPhospho [S/T]	0.00723961	0.000408752	1	1	1	O14874	O14874 [31-44]		0	1622.66286	High	High	0.000242	0.002258	0.96
False	High	[K].STQTVAKTTTAAAVASTGPSSR.[S]	1xPhospho [S20(98.4)]; 2xDehydrated [S1(98.4); T/S]	0.00843222	0.000408752	1	1	1	P27816	P27816 [803-824]	P27816 1xPhospho [S822(98.4)]; 2xDehydrated [S803(98.4); T/S]	1	2137.0285	High	High	0.000242	0.002687	2.08
False	High	[K].YSPTSPKYSPTSPK.[Y]	2xPhospho [S5(100); S9(99.2)]	0.00795844	0.000408752	1	1	2	P24928	P24928 [1860-1873]	P24928 2xPhospho [S1864(100); S1868(99.2)]	1	1699.70161	High	High	0.000242	0.002518	2.06
False	High	[K].VEMGTSSQNDVDMSWIPQETLNQINKASPR.[R]	1xOxidation [M3]; 1xPhospho [S28(100)]	0.00448325	0.000408752	1	1	1	P43307	P43307 [241-270]	P43307 1xPhospho [S268(100)]	1	3471.55562	High	High	0.000242	0.001283	2.6
False	High	[R].LQALKEEPQTVPEMPGETPPLSPIDMESQER.[I]	1xOxidation [M26]; 1xPhospho [T18(100)]	0.00490346	0.000408752	1	1	1	P05412	P05412 [222-252]	P05412 1xPhospho [T239(100)]	1	3572.65361	High	High	0.000242	0.00143	1.77
False	High	[R].SGSSSPDSEITELKFPSINHD.[-]	2xPhospho [S4(98.9); S/T]	0.00808496	0.000408752	1	1	2	P17812	P17812 [571-591]	P17812 2xPhospho [S574(98.9); S/T]	1	2406.97382	High	High	0.000242	0.002563	2.01
False	High	[R].AEHIPSGPLR.[Q]		0.00712625	0.000408752	1	1	2	Q9Y520	Q9Y520 [1228-1237]		0	1076.58472	High	High	0.000242	0.002218	2.75
False	High	[R].LKATVTPSPVK.[G]	2xPhospho [T6(99.6); S8(100)]	0.00500791	0.000408752	1	1	2	Q9H1E3	Q9H1E3 [174-184]	Q9H1E3 2xPhospho [T179(99.6); S181(100)]	1	1300.63135	High	High	0.000242	0.001465	1.68
False	High	[R].IHIDPEIQDGSPTTSR.[R]	1xPhospho [S11(100)]	0.00767083	0.000408752	1	1	2	P50479	P50479 [102-117]	P50479 1xPhospho [S112(100)]	0	1845.83785	High	High	0.000242	0.002405	2.11
False	High	[R].GSLASLDSLRK.[G]	2xPhospho [S5(100); S8(100)]	0.00614984	0.000408752	1	1	2	O60716	O60716 [345-355]	O60716 2xPhospho [S349(100); S352(100)]	1	1306.58037	High	High	0.000242	0.001856	2.35
False	High	[K].MDGKESKGSPVFLPR.[K]	1xPhospho [S9(100)]	0.00708886	0.000408752	1	1	2	Q9NYV4	Q9NYV4 [415-429]	Q9NYV4 1xPhospho [S423(100)]	2	1727.81863	High	High	0.000242	0.002201	1.79
False	High	[K].LLKEGEEPTVYSDEEEPK.[D]	1xPhospho [S12(100)]	0.00795844	0.000408752	1	1	1	O00264	O00264 [170-187]	O00264 1xPhospho [S181(100)]	1	2171.96317	High	High	0.000242	0.002513	1.95
False	High	[R].SPFLKPDER.[A]	1xPhospho [S1(100)]	0.00460297	0.000408752	1	1	1	Q9H7N4	Q9H7N4 [874-882]	Q9H7N4 1xPhospho [S874(100)]	0	1168.53982	High	High	0.000242	0.001323	1.65
False	High	[R].ELEKPIQSKPQSPVIQAAAVSPK.[F]	2xPhospho [S12(100); S21(100)]	0.00648224	0.000408752	1	1	1	Q9Y6D5	Q9Y6D5 [207-229]	Q9Y6D5 2xPhospho [S218(100); S227(100)]	0	2605.30381	High	High	0.000242	0.00198	2.01
False	High	[R].SPGDTAKDALFASQEK.[F]	1xPhospho [S1(99.5)]	0.00716384	0.000408752	1	1	1	P40855	P40855 [54-69]	P40855 1xPhospho [S54(99.5)]	1	1744.77894	High	High	0.000242	0.002229	1.19
False	High	[R].VVSSTSEEEEAFTEK.[F]	1xPhospho [S6(98.4)]	0.00843222	0.000408752	1	1	1	Q8N573	Q8N573 [199-213]	Q8N573 1xPhospho [S204(98.4)]	0	1751.7259	High	High	0.000242	0.002688	1.8
False	High	[R].SPGPPSPPSEGPR.[L]	1xPhospho [S6(99.6)]	0.00624774	0.000408752	1	1	1	Q6ZVH7	Q6ZVH7 [781-793]	Q6ZVH7 1xPhospho [S786(99.6)]	0	1341.58347	High	High	0.000242	0.001899	1.5
False	High	[R].VLSTSTDLEAAVADALKKPVRR.[R]	1xPhospho [S/T]	0.00676099	0.000408752	1	1	1	Q7Z460	Q7Z460 [793-814]		2	2420.29086	High	High	0.000242	0.002074	2.02
False	High	[K].IESPKLER.[T]	1xPhospho [S3(100)]	0.00662016	0.000408752	1	1	5	Q92598	Q92598 [807-814]	Q92598 1xPhospho [S809(100)]	1	1051.51835	High	High	0.000242	0.002024	2.1
False	High	[K].EEATYGVWAERDSDDERPSFGGKR.[A]	1xPhospho [S13(100)]	0.00638069	0.000408752	1	1	2	Q9UBB9	Q9UBB9 [47-70]	Q9UBB9 1xPhospho [S59(100)]	2	2837.21626	High	High	0.000242	0.001941	2.56
False	High	[K].NREPVQLETLSIR.[G]		0.00460297	0.000408752	1	1	1	P62314	P62314 [49-61]		1	1554.85983	High	High	0.000242	0.001328	1.32
False	High	[R].GSGSQSSVPSVDQFTGVGIR.[V]	1xPhospho [S/T]	0.00482656	0.000408752	1	1	1	Q9UQE7	Q9UQE7 [1080-1099]		0	2044.93354	High	High	0.000242	0.0014	1.71
False	High	[K].SLLGDSAPTLHLNKGTPSQSPVVGR.[S]	1xPhospho [S20(99.1)]	0.00453076	0.000408752	1	1	1	P52594	P52594 [162-186]	P52594 1xPhospho [S181(99.1)]	1	2611.32396	High	High	0.000242	0.001304	2.6
False	High	[K].GSGPSVASDEVSSFASALPDRK.[T]		0.00763059	0.000408752	1	1	1	Q96EP1	Q96EP1 [217-238]		1	2164.05167	High	High	0.000242	0.0024	1.51
False	High	[R].SLKTQLSQGR.[S]		0.00804257	0.000408752	1	1	3	Q8ND56	Q8ND56 [172-181]		1	1117.6324	High	High	0.000242	0.002546	1.41
False	High	[R].IDISPSTLRK.[H]	1xPhospho [S4(100)]	0.00712625	0.000408752	1	1	4	Q9NYF8	Q9NYF8 [655-664]	Q9NYF8 1xPhospho [S658(100)]	1	1209.62388	High	High	0.000242	0.00221	1.76
False	High	[K].AGTFIAPPVYSNITPYQSHLRSPVR.[L]	1xPhospho [S22(100)]; 1xDehydrated [S/T]	0.00830029	0.000408752	1	1	2	Q6PJG2	Q6PJG2 [615-639]	Q6PJG2 1xPhospho [S636(100)]	1	2833.41852	High	High	0.000242	0.002651	2.6
False	High	[R].ELPVPGSAEEEPPSGGGR.[A]	1xPhospho [S7(100)]	0.00676099	0.000408752	1	1	1	P16383	P16383 [34-51]	P16383 1xPhospho [S40(100)]	0	1844.80621	High	High	0.000242	0.002081	1.5
False	High	[R].NIPSPGQLDPDTR.[I]	1xPhospho [S4(100)]	0.00462729	0.000408752	1	1	1	Q9P2D1	Q9P2D1 [2556-2568]	Q9P2D1 1xPhospho [S2559(100)]	0	1489.66826	High	High	0.000242	0.001334	1.13
False	High	[R].VKLEEDPDGEEGSSIPWNHLPDPEIFR.[Q]	1xPhospho [S]	0.00662016	0.000408752	1	1	1	P17028	P17028 [26-52]		1	3185.44631	High	High	0.000242	0.002027	2.03
False	High	[K].EATEEQSALPTLMSVMLAKPR.[L]	1xPhospho [T/S]	0.00467633	0.000408752	1	1	1	Q86UE8	Q86UE8 [138-158]		0	2382.14446	High	High	0.000242	0.001348	1.31
False	High	[K].ELSPAALEKR.[R]	1xPhospho [S3(100)]	0.00751114	0.000408752	1	1	1	O75683	O75683 [136-145]	O75683 1xPhospho [S138(100)]	1	1193.59258	High	High	0.000242	0.002349	1.38
False	High	[K].GRTVIIEQSWGSPK.[V]	1xPhospho [S12(100)]	0.00432083	0.000408752	1	1	1	P10809	P10809 [59-72]	P10809 1xPhospho [S70(100)]	1	1637.8047	High	High	0.000242	0.001229	1.73
False	High	[R].LLLAADPGGSPAQR.[R]	1xPhospho [S10(100)]	0.0050877	0.000408752	1	1	2	Q5SQI0	Q5SQI0 [306-319]	Q5SQI0 1xPhospho [S315(100)]	0	1445.71482	High	High	0.000242	0.001495	2.16
False	High	[R].KLSLPTDLKPDLDVKDNSFSR.[S]	1xPhospho [S3(99.3)]	0.0050877	0.000408752	1	1	1	Q5T5C0	Q5T5C0 [757-777]	Q5T5C0 1xPhospho [S759(99.3)]	2	2468.24325	High	High	0.000242	0.001489	2.71
False	High	[K].VVPSFLPVDQGGSLVGR.[N]		0.00618231	0.000408752	1	1	1	Q14126	Q14126 [668-684]		0	1726.94865	High	High	0.000242	0.001869	1.31
False	High	[K].ELVGPPLAETVFTPKTSPENVQDR.[F]	2xPhospho [T13(98.9); T/S]	0.00817042	0.000408752	1	1	1	P49792	P49792 [1384-1407]	P49792 2xPhospho [T1396(98.9); T/S]	1	2784.28928	High	High	0.000242	0.002589	2.64
False	High	[K].NQWQLSADDLKK.[L]	1xPhospho [S6(100)]	0.00723961	0.000408752	1	1	1	P09543	P09543 [165-176]	P09543 1xPhospho [S170(100)]	1	1525.70465	High	High	0.000242	0.002254	1.92
False	High	[R].VLKEPVNLEGDDTSLIHGKIPSEMPSPNFGK.[N]	1xPhospho [T/S]	0.00448325	0.000408752	1	1	1	Q9H2J7	Q9H2J7 [662-692]		2	3428.68075	High	High	0.000242	0.001284	2.15
False	High	[R].LEQQSVPAAVFGSLKED.[-]		0.00475085	0.000408752	1	1	1	Q9HCS7	Q9HCS7 [839-855]		1	1817.92797	High	High	0.000242	0.001373	1.62
False	High	[R].SMDELNHDFQALALEGR.[A]		0.00641436	0.000408752	1	1	1	Q14671	Q14671 [124-140]		0	1945.90725	High	High	0.000242	0.001955	1.57
False	High	[-].MASPSLERPEK.[G]	1xMet-loss+Acetyl [N-Term]	0.00676099	0.000408752	1	1	1	Q13601	Q13601 [1-11]	Q13601 1xMet-loss+Acetyl [N-Term]	0	1155.60043	High	High	0.000242	0.002075	1.36
False	High	[R].EGPDLDRPGSDR.[Q]		0.00525109	0.000408752	1	1	1	Q7Z4V5	Q7Z4V5 [643-654]		0	1313.60803	High	High	0.000242	0.001549	1.03
False	High	[R].MASPPAPSPAPPAISPIIK.[N]	1xPhospho [S3(100)]	0.00467633	0.000408752	1	1	1	Q00587	Q00587 [99-117]	Q00587 1xPhospho [S101(100)]	0	1921.9857	High	High	0.000242	0.001351	0.97
False	High	[K].SMSAPVIFDR.[S]	1xOxidation [M2]; 1xPhospho [S3(100)]	0.0079167	0.000408752	1	1	1	O60749	O60749 [117-126]	O60749 1xPhospho [S119(100)]	0	1218.52245	High	High	0.000242	0.002508	2.05
False	High	[K].SNDSGEEAEKEFIFV.[-]		0.00708886	0.000408752	1	1	1	Q5VZK9	Q5VZK9 [1357-1371]		1	1700.76499	High	High	0.000242	0.002193	1.83
False	High	[R].SLTNSHLEK.[K]	1xPhospho [S1(99.6)]	0.00731618	0.000408752	1	1	1	Q9H2H9	Q9H2H9 [52-60]	Q9H2H9 1xPhospho [S52(99.6)]	0	1108.50343	High	High	0.000242	0.00228	1.29
False	High	[R].SNENLDKIDMSLDDIIK.[L]	1xPhospho [S1(100)]	0.00472588	0.000408752	1	1	1	Q96QD9	Q96QD9 [23-39]	Q96QD9 1xPhospho [S23(100)]	1	2042.93518	High	High	0.000242	0.001371	2.08
False	High	[R].WEADTLDKEGLSESVR.[S]	1xPhospho [S14(100)]	0.00812758	0.000408752	1	1	1	Q6PHR2	Q6PHR2 [451-466]	Q6PHR2 1xPhospho [S464(100)]	1	1914.84808	High	High	0.000242	0.002573	2.42
False	High	[-].MASLSLAPVNIFK.[A]	1xMet-loss+Acetyl [N-Term]; 1xPhospho [S3(100)]	0.00492937	0.000408752	1	1	1	P78371	P78371 [1-13]	P78371 1xMet-loss+Acetyl [N-Term]; 1xPhospho [S3(100)]	0	1381.71269	High	High	0.000242	0.001442	1.39
False	High	[-].MASLLKVDQEVK.[L]	1xMet-loss+Acetyl [N-Term]; 1xPhospho [S3(100)]	0.00533473	0.000408752	1	1	1	P61289	P61289 [1-12]	P61289 1xMet-loss+Acetyl [N-Term]; 1xPhospho [S3(100)]	1	1351.68687	High	High	0.000242	0.00158	1.61
False	High	[R].SLSVPVDLSR.[W]	1xPhospho [S3(100)]	0.00556433	0.000408752	1	1	1	Q9NYF3	Q9NYF3 [120-129]	Q9NYF3 1xPhospho [S122(100)]	0	1152.56603	High	High	0.000242	0.001659	1.92
False	High	[K].EKTGKEYIPGQPPLSQSSDSSPTR.[N]	1xPhospho [S/T/Y]	0.00686857	0.000408752	1	1	1	P07814	P07814 [866-889]		2	2669.24543	High	High	0.000242	0.002116	2.59
False	High	[K].VLSKPPEGVVSEVEMLSSQER.[M]	1xPhospho [S18(99.2)]	0.0067255	0.000408752	1	1	2	Q02952	Q02952 [488-508]	Q02952 1xPhospho [S505(99.2)]	0	2380.14657	High	High	0.000242	0.002064	2.36
False	High	[R].GSPHYFSPFRPY.[-]	1xPhospho [S/Y]; 1xDehydrated [S]	0.00487769	0.000408752	1	1	1	Q13242	Q13242 [210-221]		0	1516.64093	High	High	0.000242	0.001418	2.54
False	High	[K].EGTLTQVPLAPPPPGAPPSPAPAR.[F]	1xPhospho [S19(100)]	0.0077928	0.000408752	1	1	1	P48634	P48634 [1129-1152]	P48634 1xPhospho [S1147(100)]	0	2398.21664	High	High	0.000242	0.002449	2.14
False	High	[R].GSPHYFSPFRPY.[-]		0.00580377	0.000408752	1	1	2	Q13242	Q13242 [210-221]		0	1454.68516	High	High	0.000242	0.001744	1.66
False	High	[R].SNSPLPVPPSK.[A]	1xPhospho [S3(100)]	0.00443623	0.000408752	1	1	6	Q13247	Q13247 [301-311]	Q13247 1xPhospho [S303(100)]	0	1202.58168	High	High	0.000242	0.001272	1.76
False	High	[R].EESETRSESSDFEVVPK.[R]	1xPhospho [S/T]; 1xDehydrated [S/T]	0.00783389	0.000408752	1	1	1	Q9Y520	Q9Y520 [1240-1256]		1	2016.84339	High	High	0.000242	0.002475	1.91
False	High	[K].SNSVSLVPPGSSHTLPR.[R]	1xPhospho [S3(99.5)]	0.00763059	0.000408752	1	1	1	Q6R327	Q6R327 [1282-1298]	Q6R327 1xPhospho [S1284(99.5)]	0	1814.87965	High	High	0.000242	0.002397	1.83
False	High	[K].EHYPVSSPSSPSPPAQPGGVSR.[N]	1xPhospho [S/Y]	0.0066902	0.000408752	1	1	1	O75179	O75179 [2036-2057]		0	2300.03432	High	High	0.000242	0.002054	1.78
False	High	[R].SNTPSPLNLSSTSSK.[N]	2xPhospho [T3(98.7); S5(100)]	0.00536291	0.000408752	1	1	1	O60315	O60315 [780-794]	O60315 2xPhospho [T782(98.7); S784(100)]	0	1679.6925	High	High	0.000242	0.001586	1.98
False	High	[K].GSNYHLSDNDASDVE.[-]	1xPhospho [S12(100)]	0.00506096	0.000408752	1	1	1	Q96QE2	Q96QE2 [634-648]	Q96QE2 1xPhospho [S645(100)]	0	1702.62283	High	High	0.000242	0.001483	1.71
False	High	[R].GSLSPRSPVSSLQIR.[Y]	2xPhospho [S4(100); S7(100)]	0.00808496	0.000408752	1	1	2	P55197	P55197 [683-697]	P55197 2xPhospho [S686(100); S689(100)]	1	1743.81904	High	High	0.000242	0.002556	1.78
False	High	[K].EKPYFPIPEEYTFIQNVPLEDR.[V]		0.00812758	0.000408752	1	1	1	Q00839	Q00839 [463-484]		0	2724.35556	High	High	0.000242	0.002581	1.97
False	High	[R].SLSFPILNPALSQPSQPSSPLPGSHGR.[N]	1xPhospho [S19(100)]	0.00482656	0.000408752	1	1	1	Q8ND24	Q8ND24 [483-509]	Q8ND24 1xPhospho [S501(100)]	0	2851.41383	High	High	0.000242	0.001403	1.72
False	High	[R].SPASPLNNQGIPTPAQLTK.[S]	1xPhospho [S1(99.3)]	0.00763059	0.000408752	1	1	1	Q719H9	Q719H9 [9-27]	Q719H9 1xPhospho [S9(99.3)]	0	2014.0005	High	High	0.000242	0.002399	1.65
False	High	[R].GSPTDAEGSPGLSR.[V]	1xPhospho [S9(99.5)]	0.00658541	0.000408752	1	1	1	Q8TER5	Q8TER5 [254-267]	Q8TER5 1xPhospho [S262(99.5)]	0	1410.58968	High	High	0.000242	0.002011	1.88
False	High	[K].SPVPKSPVEEK.[G]	1xPhospho [S6(100)]	0.00747174	0.000408752	1	1	2	P07197	P07197 [615-625]; [628-638]; [641-651]; [654-664]	P07197 1xPhospho [S620(100)]; 1xPhospho [S633(100)]; 1xPhospho [S646(100)]; 1xPhospho [S659(100)]	1	1276.61846	High	High	0.000242	0.002337	2.09
False	High	[K].NSQEDSEDSEDKDVK.[T]	1xPhospho [S6(100)]	0.00614984	0.000408752	1	1	1	Q9H1E3	Q9H1E3 [53-67]	Q9H1E3 1xPhospho [S58(100)]	1	1804.67565	High	High	0.000242	0.001859	1.82
False	High	[K].IKDLSTVEALQNLK.[N]		0.00599006	0.000408752	1	1	1	Q9BTT0	Q9BTT0 [100-113]		1	1571.9003	High	High	0.000242	0.001804	1.57
False	High	[K].SRSPIIHSPK.[R]	2xPhospho [S3(100); S8(100)]	0.00550603	0.000408752	1	1	2	O94913	O94913 [487-496]	O94913 2xPhospho [S489(100); S494(100)]	1	1281.57523	High	High	0.000242	0.001634	2.54
False	High	[R].DSITPDIATKPGQPLFLDSISPK.[K]	1xPhospho [S/T]	0.00492937	0.000408752	1	1	1	Q2TB10	Q2TB10 [316-338]		0	2520.26331	High	High	0.000242	0.001434	2.32
False	High	[K].GTLGGMFGMLK.[G]	2xOxidation [M6; M9]	0.00516875	0.000408752	1	1	1	P08240	P08240 [315-325]		0	1143.55368	High	High	0.000242	0.001519	1.24
False	High	[R].DSHSSEEDEASSQTDLSQTISKK.[T]	2xPhospho [S/T]	0.00808496	0.000408752	1	1	1	Q5JTV8	Q5JTV8 [153-175]		1	2669.0499	High	High	0.000242	0.00256	0.89
False	High	[K].ESEDKPEIEDVGSDEEEEK.[K]		0.00658541	0.000408752	1	1	1	P07900	P07900 [251-269]		0	2192.9201	High	High	0.000242	0.002016	1.27
False	High	[R].SGSYSYLEER.[K]	1xPhospho [S3(100)]	0.00556433	0.000408752	1	1	1	O14974	O14974 [908-917]	O14974 1xPhospho [S910(100)]	0	1270.49874	High	High	0.000242	0.001655	2.25
False	High	[K].IFDIDEAEEGVKDLK.[I]		0.00634719	0.000408752	1	1	1	P20042	P20042 [88-102]		1	1720.86397	High	High	0.000242	0.001929	1.24
False	High	[K].NWGAVVRSPEGTPQKIR.[Q]	2xPhospho [S8(100); T12(100)]	0.00436663	0.000408752	1	1	1	Q86WB0	Q86WB0 [17-33]	Q86WB0 2xPhospho [S24(100); T28(100)]	2	2054.95727	High	High	0.000242	0.001246	1.95
False	High	[R].SSDGSLSHEEDLAK.[V]	1xPhospho [S5(100)]	0.0041863	0.000408752	1	1	1	Q13136	Q13136 [238-251]	Q13136 1xPhospho [S242(100)]	0	1554.63194	High	High	0.000242	0.001188	1.9
False	High	[K].ESGVAGDPWKEETDTDLEVVLEK.[K]	2xDehydrated [S2(99.4); T15(99.4)]	0.00495541	0.000408752	1	1	1	Q1ED39	Q1ED39 [296-318]	Q1ED39 2xDehydrated [S297(99.4); T310(99.4)]	1	2510.1933	High	High	0.000242	0.001445	1.67
False	High	[-].MAASQAVEEMR.[S]	1xMet-loss+Acetyl [N-Term]; 1xPhospho [S4(100)]	0.0069048	0.000408752	1	1	1	O15160	O15160 [1-11]	O15160 1xMet-loss+Acetyl [N-Term]; 1xPhospho [S4(100)]	0	1213.49188	High	High	0.000242	0.00213	1.85
False	High	[K].VGDTSLDPNDFDFTVTGR.[G]		0.00500791	0.000408752	1	1	1	P51608	P51608 [145-162]		0	1955.89813	High	High	0.000242	0.00146	0.94
False	High	[R].SGSMDPSGAHPSVR.[Q]	1xPhospho [S3(99.5)]	0.00651645	0.000408752	1	1	1	Q07666	Q07666 [18-31]	Q07666 1xPhospho [S20(99.5)]	0	1464.59372	High	High	0.000242	0.001991	1.93
False	High	[R].NVIEAVYNR.[L]		0.0055351	0.000408752	1	1	1	P35813	P35813 [356-364]		0	1077.56873	High	High	0.000242	0.001641	1.8
False	High	[K].SGSLDSELSVSPK.[R]	1xPhospho [S11(100)]	0.00856623	0.000408752	1	1	1	Q12802	Q12802 [2718-2730]	Q12802 1xPhospho [S2728(100)]	0	1385.61958	High	High	0.000242	0.002746	1.78
False	High	[R].SSGTASSVAFTPLQGLEIVNPQAAEK.[K]	2xPhospho [S/T]	0.00602169	0.000408752	1	1	1	Q8WWY3	Q8WWY3 [445-470]		0	2762.26855	High	High	0.000242	0.00182	1.95
False	High	[R].VFDLQFSTDSPR.[L]	1xPhospho [S/T]	0.0045547	0.000408752	1	1	1	Q15003	Q15003 [72-83]		0	1491.65155	High	High	0.000242	0.001311	2.36
False	High	[K].MLAESDESGDEESVSQTDKTELQNTLR.[T]	1xOxidation [M1]; 2xPhospho [S5(99.2); S8(99.2)]	0.00539123	0.000408752	1	1	1	P22059	P22059 [186-212]	P22059 2xPhospho [S190(99.2); S193(99.2)]	1	3188.28618	High	High	0.000242	0.001596	1.28
False	High	[R].MIAGQVLDINLAAEPK.[V]		0.00694123	0.000408752	1	1	1	P07910	P07910 [74-89]		0	1682.91457	High	High	0.000242	0.002143	1.52
False	High	[R].SGPFGQIFRPDNFVFGQSGAGNNWAK.[G]		0.00861136	0.000408752	1	5	1	Q13885	Q13885 [78-103]		0	2798.34337	High	High	0.000242	0.002762	1.49
False	High	[R].ESSPSHGLLK.[L]	1xPhospho [S]	0.00767083	0.000408752	1	1	1	Q96JH7	Q96JH7 [996-1005]		0	1134.51908	High	High	0.000242	0.002416	1.0
False	High	[-].MAAGGDHGSPDSYRSPLASR.[Y]	1xMet-loss+Acetyl [N-Term]; 1xPhospho [S9(100)]	0.00787519	0.000408752	1	1	3	P30566	P30566 [1-20]	P30566 1xMet-loss+Acetyl [N-Term]; 1xPhospho [S9(100)]	1	2022.86652	High	High	0.000242	0.002493	1.66
False	High	[K].DQDEQEELDFLFDEEMEQMDGRK.[N]		0.00432083	0.000408752	1	1	1	Q6PKG0	Q6PKG0 [598-620]		1	2876.18731	High	High	0.000242	0.001234	1.59
False	High	[K].SGGIVISPFR.[L]		0.00665509	0.000408752	1	1	1	Q16204	Q16204 [46-55]		0	1032.58366	High	High	0.000242	0.002039	1.98
False	High	[R].QASDTEEDDITDNQK.[H]	1xPhospho [S/T]; 1xDehydrated [S/T]	0.0067255	0.000408752	1	1	1	Q6ZU65	Q6ZU65 [248-262]		0	1770.67017	High	High	0.000242	0.002064	1.59
False	High	[K].VTSHAIVKEVTQSD.[-]	1xPhospho [S13(100)]	0.00812758	0.000408752	1	1	1	P07197	P07197 [903-916]	P07197 1xPhospho [S915(100)]	1	1593.75199	High	High	0.000242	0.002583	2.12
False	High	[K].DMSPLSETEMALGKDVTPPPETEVVLIK.[N]	2xOxidation [M2; M10]; 2xPhospho [S3(100); T17(97)]	0.00624774	0.000408752	1	1	2	P27816	P27816 [505-532]	P27816 2xPhospho [S507(100); T521(97)]	1	3218.45371	High	High	0.000242	0.001902	2.22
False	High	[K].ALEAELDAQHLSETFDNIDNLSPK.[A]	1xPhospho [S22(100)]	0.00475085	0.000408752	1	1	1	P25054	P25054 [759-782]	P25054 1xPhospho [S780(100)]	0	2750.25566	High	High	0.000242	0.001379	2.13
False	High	[K].LIRDFQEYVEPGEDFPASPQR.[R]	1xPhospho [S18(100)]	0.00804257	0.000408752	1	1	1	Q9Y6G9	Q9Y6G9 [190-210]	Q9Y6G9 1xPhospho [S207(100)]	1	2573.17081	High	High	0.000242	0.00255	2.01
False	High	[K].SHLVGVKPFEADR.[A]		0.00817042	0.000408752	1	1	1	O15027	O15027 [616-628]		0	1454.77504	High	High	0.000242	0.0026	1.82
False	High	[R].SHSGTSPDNTAPPPPPPRPQPSHSR.[S]	2xPhospho [S3(100); S/T]	0.0067255	0.000408752	1	1	3	Q96D71	Q96D71 [535-559]	Q96D71 2xPhospho [S537(100); S/T]	0	2761.18795	High	High	0.000242	0.002063	3.4
False	High	[R].SRSLSNSNPDISGTPTSPDDEVR.[S]	2xPhospho [S/T]	0.00514159	0.000408752	1	1	1	Q96N67	Q96N67 [894-916]		1	2591.06583	High	High	0.000242	0.001515	1.76
False	High	[R].KGLPLGSAVSSPVLFSPVGR.[R]	2xPhospho [S16(100); S]	0.00821348	0.000408752	1	1	2	Q8WUM0	Q8WUM0 [35-54]	Q8WUM0 2xPhospho [S50(100); S]	1	2128.06033	High	High	0.000242	0.002618	1.94
False	High	[K].AEDSDSEPEPEDNVR.[L]	1xPhospho [S4(100)]	0.00731618	0.000408752	1	1	1	Q9H0D6	Q9H0D6 [496-510]	Q9H0D6 1xPhospho [S499(100)]	0	1768.65452	High	High	0.000242	0.002287	1.87
False	High	[R].EAANEAGDSSQDEAEDDVK.[Q]		0.0055351	0.000408752	1	1	1	Q9NVU0	Q9NVU0 [153-171]		0	1979.79484	High	High	0.000242	0.001646	0.98
False	High	[K].MESEGGADDSAEEGDLLDDDDNEDRGDDQLELIKDDEK.[E]	2xPhospho [S3(100); S10(100)]	0.00795844	0.000408752	1	1	1	P07910	P07910 [251-288]	P07910 2xPhospho [S253(100); S260(100)]	2	4357.64945	High	High	0.000242	0.002512	2.38
False	High	[K].VLTPELYAELR.[A]	1xPhospho [T3(100)]	0.00448325	0.000408752	1	1	1	P12277	P12277 [33-43]	P12277 1xPhospho [T35(100)]	0	1383.69196	High	High	0.000242	0.001284	1.5
False	High	[R].SQDATFSPGSEQAEK.[S]	1xPhospho [S7(100)]	0.00490346	0.000408752	1	1	1	Q86WB0	Q86WB0 [329-343]	Q86WB0 1xPhospho [S335(100)]	0	1661.66905	High	High	0.000242	0.001425	1.79
False	High	[K].EAAGKSSGPTSLFAVTVAPPGAR.[Q]	2xPhospho [S6(99); S/T]	0.00420842	0.000408752	1	1	1	Q00839	Q00839 [182-204]	Q00839 2xPhospho [S187(99); S/T]	1	2331.07817	High	High	0.000242	0.001195	1.87
False	High	[K].NSSNFKK.[A]		0.00644821	0.000408752	1	1	1	Q13547	Q13547 [433-439]		1	824.42609	High	High	0.000242	0.001972	2.1
False	High	[R].VVLGDGVQLPPGDYSTTPGGTLFSTTPGGTR.[I]	1xPhospho [S/T/Y]	0.00641436	0.000408752	1	1	3	Q13541	Q13541 [21-51]		0	3127.49835	High	High	0.000242	0.00196	1.85
False	High	[K].SQDSYPGSPSLSPR.[H]	2xPhospho [S8(100); S12(100)]	0.00423067	0.000408752	1	1	4	Q6VN20	Q6VN20 [358-371]	Q6VN20 2xPhospho [S365(100); S369(100)]	0	1637.62442	High	High	0.000242	0.001204	2.58
False	High	[K].VKASPITNDGEDEFVPSDGLDKDEYTFSPGK.[S]	1xPhospho [S4(98.8)]	0.00586522	0.000408752	1	1	2	Q02880	Q02880 [1397-1427]	Q02880 1xPhospho [S1400(98.8)]	2	3437.53083	High	High	0.000242	0.001762	1.74
False	High	[R].IGDEYAEDSSDEEDIR.[N]	1xPhospho [S10(99.6)]	0.00767083	0.000408752	1	1	1	Q14137	Q14137 [118-133]	Q14137 1xPhospho [S127(99.6)]	0	1922.71752	High	High	0.000242	0.002417	1.95
False	High	[R].METVSNASSSSNPSSPGR.[I]	1xPhospho [S/T]	0.00787519	0.000408752	1	1	1	Q9NTI5	Q9NTI5 [1152-1169]		0	1874.75861	High	High	0.000242	0.002479	1.52
False	High	[R].AKLVPSQEETK.[L]	1xPhospho [S6(100)]	0.00445968	0.000408752	1	1	2	P49321	P49321 [416-426]	P49321 1xPhospho [S421(100)]	1	1309.63992	High	High	0.000242	0.001279	1.59
False	High	[R].SQSESSDEVTELDLSHGKK.[D]	1xPhospho [S/T]	0.00544833	0.000408752	1	1	1	Q86YS7	Q86YS7 [657-675]		1	2155.93908	High	High	0.000242	0.001612	1.68
False	High	[K].VGSPLDYSLVDLPSTNGQSPGK.[A]	2xPhospho [S3(100); S19(99.2)]	0.00539123	0.000408752	1	1	1	Q96T23	Q96T23 [1357-1378]	Q96T23 2xPhospho [S1359(100); S1375(99.2)]	0	2391.05168	High	High	0.000242	0.0016	2.2
False	High	[R].SQSFSHQQPSR.[S]	1xPhospho [S3(99.5)]	0.00825677	0.000408752	1	1	1	Q8WVR3	Q8WVR3 [515-525]	Q8WVR3 1xPhospho [S517(99.5)]	0	1368.56922	High	High	0.000242	0.002628	0.86
False	High	[R].SQSIVSSVFSEAWKR.[G]	1xPhospho [S3(99.3)]	0.00470104	0.000408752	1	1	2	Q70E73	Q70E73 [569-583]	Q70E73 1xPhospho [S571(99.3)]	1	1790.84729	High	High	0.000242	0.001359	1.67
False	High	[R].LELKASPNVEAPQPHR.[H]	1xPhospho [S6(100)]	0.00472588	0.000408752	1	1	1	P50851	P50851 [1256-1271]	P50851 1xPhospho [S1261(100)]	1	1865.92694	High	High	0.000242	0.001365	1.72
False	High	[K].SKHEEEEWTDDDLVESL.[-]	1xPhospho [S16(100)]; 1xDehydrated [T9(100)]	0.00614984	0.000408752	1	1	1	P51946	P51946 [307-323]	P51946 1xPhospho [S322(100)]; 1xDehydrated [T315(100)]	1	2122.84887	High	High	0.000242	0.001865	1.9
False	High	[-].MAESDWDTVTVLRK.[K]	1xMet-loss+Acetyl [N-Term]; 1xPhospho [S4(100)]	0.00624774	0.000408752	1	1	1	O60869	O60869 [1-14]	O60869 1xMet-loss+Acetyl [N-Term]; 1xPhospho [S4(100)]	1	1641.75199	High	High	0.000242	0.0019	1.32
False	High	[R].SRDDLYDQDDSRDFPR.[S]		0.0045547	0.000408752	1	1	1	Q86X29	Q86X29 [530-545]		2	1999.87404	High	High	0.000242	0.001309	1.81
False	High	[K].AKPVGSPLFK.[F]	1xPhospho [S6(100)]	0.00514159	0.000408752	1	1	2	Q92576	Q92576 [278-287]	Q92576 1xPhospho [S283(100)]	0	1123.59112	High	High	0.000242	0.001511	1.87
False	High	[R].MEVGPFSTGQESPTAENAR.[L]	1xOxidation [M1]; 1xPhospho [S12(99.4)]	0.00800039	0.000408752	1	1	1	Q9Y4W2	Q9Y4W2 [606-624]	Q9Y4W2 1xPhospho [S617(99.4)]	0	2103.86889	High	High	0.000242	0.002536	2.01
False	High	[K].VGNESPVQELK.[Q]		0.0055351	0.000408752	1	1	1	Q5JSH3	Q5JSH3 [46-56]		0	1199.62664	High	High	0.000242	0.001646	1.33
False	High	[R].LDSSEMDHSENEDYTMSSPLPGKK.[S]	1xPhospho [S/Y/T]	0.00621494	0.000408752	1	1	1	Q9NTI5	Q9NTI5 [1174-1197]		1	2777.13178	High	High	0.000242	0.001883	1.71
False	High	[R].LEVSPEAQPTAR.[L]	1xPhospho [S4(100)]	0.00787519	0.000408752	1	1	1	Q6WKZ4	Q6WKZ4 [542-553]	Q6WKZ4 1xPhospho [S545(100)]	0	1377.64099	High	High	0.000242	0.002489	1.93
False	High	[K].ILNELSSDVPGVPK.[I]	1xDehydrated [S]	0.00445968	0.000408752	1	1	1	Q03060	Q03060 [124-137]		0	1449.79477	High	High	0.000242	0.001275	1.4
False	High	[R].SRSGEGEVSGLMR.[K]	1xOxidation [M12]; 1xPhospho [S]	0.00658541	0.000408752	1	1	3	Q13263	Q13263 [471-483]		1	1460.61993	High	High	0.000242	0.002012	1.63
False	High	[R].ALEDWVSSETSALPRPR.[W]		0.00559372	0.000408752	1	1	1	Q5TAQ9	Q5TAQ9 [135-151]		0	1913.97157	High	High	0.000242	0.00167	1.82
False	High	[R].AGGGGGLGAGSPALSGGQGR.[R]	1xPhospho [S11(100)]	0.00503436	0.000408752	1	1	2	Q6IQ22	Q6IQ22 [11-30]	Q6IQ22 1xPhospho [S21(100)]	0	1663.75479	High	High	0.000242	0.001469	1.66
False	High	[K].AEPFIKWLK.[E]		0.00783389	0.000408752	1	1	1	P55010	P55010 [375-383]		1	1131.65609	High	High	0.000242	0.002471	1.26
False	High	[R].LEQQSVPAAVFGSLKED.[-]	1xPhospho [S13(100)]	0.00592732	0.000408752	1	1	1	Q9HCS7	Q9HCS7 [839-855]	Q9HCS7 1xPhospho [S851(100)]	1	1897.8943	High	High	0.000242	0.001786	1.55
False	High	[K].GLPFEAENK.[H]		0.00448325	0.000408752	1	1	1	Q9NTZ6	Q9NTZ6 [436-444]		0	1004.50474	High	High	0.000242	0.001283	1.56
False	High	[K].QSGLSSLVNGKSPIR.[S]	1xPhospho [S12(100)]	0.00641436	0.000408752	1	1	1	Q9UPN9	Q9UPN9 [851-865]	Q9UPN9 1xPhospho [S862(100)]	1	1622.82616	High	High	0.000242	0.001956	1.63
False	High	[K].TLVLSSSPTSPTQEPLPGGKTPFK.[K]	2xDehydrated [T21(100); S/T]	0.00482656	0.000408752	1	1	1	Q96QF0	Q96QF0 [257-280]	Q96QF0 2xDehydrated [T277(100); S/T]	1	2433.3024	High	High	0.000242	0.001406	2.51
False	High	[K].VPASPLPGLER.[K]	1xPhospho [S4(100)]	0.00755075	0.000408752	1	1	2	Q7KZI7	Q7KZI7 [453-463]	Q7KZI7 1xPhospho [S456(100)]	0	1215.61332	High	High	0.000242	0.00237	1.83
False	High	[K].LLDFGSLSNLQVTQPTVGMNFKTPR.[G]	1xOxidation [M19]; 1xPhospho [S/T]	0.00787519	0.000408752	1	1	1	P08708	P08708 [108-132]		1	2859.41106	High	High	0.000242	0.002484	1.26
False	High	[R].FSLSPSLGPQASR.[F]	2xPhospho [S2(100); S4(100)]	0.00631387	0.000408752	1	1	1	Q9NYF3	Q9NYF3 [231-243]	Q9NYF3 2xPhospho [S232(100); S234(100)]	0	1506.63895	High	High	0.000242	0.001914	1.31
False	High	[R].YLGGSMDLSTFDFR.[T]	1xPhospho [S5(99.4)]	0.00565295	0.000408752	1	1	1	O95983	O95983 [52-65]	O95983 1xPhospho [S56(99.4)]	0	1688.7026	High	High	0.000242	0.001683	1.46
False	High	[K].RPHTPTPGIYMGRPTYGSSR.[R]	1xPhospho [T4(99.5)]	0.00723961	0.000408752	1	1	1	P62995	P62995 [198-217]	P62995 1xPhospho [T201(99.5)]	0	2311.08016	High	High	0.000242	0.002253	1.54
False	High	[K].AVSPPPSPRASPVAALK.[A]	3xPhospho [S3(100); S7(100); S11(100)]	0.00516875	0.000408752	1	1	1	O15417	O15417 [989-1005]	O15417 3xPhospho [S991(100); S995(100); S999(100)]	1	1884.84216	High	High	0.000242	0.001516	2.26
False	High	[R].LNTSDFQK.[L]	1xPhospho [T3(99.5)]	0.00731618	0.000408752	1	1	1	Q96B36	Q96B36 [244-251]	Q96B36 1xPhospho [T246(99.5)]	0	1032.43977	High	High	0.000242	0.002283	1.77
False	High	[R].TDEVPAGGSRSEAEDEDDEDYVPYVPLR.[Q]	2xPhospho [S9(100); S11(100)]	0.00498159	0.000408752	1	1	6	Q9UJV9	Q9UJV9 [13-40]	Q9UJV9 2xPhospho [S21(100); S23(100)]	1	3270.30355	High	High	0.000242	0.001452	2.62
False	High	[R].LQQGAGLESPQGQPEPGAASPQRQQDLHLESPQRQPEYSPESPR.[C]	1xPhospho [S20(88.4)]	0.00638069	0.000408752	1	1	1	Q9H6F5	Q9H6F5 [72-115]	Q9H6F5 1xPhospho [S91(88.4)]	2	4885.29255	High	High	0.000242	0.001944	2.78
False	High	[R].APVPEPGLDLSLSPRPDSPQPR.[H]	1xPhospho [S]	0.00763059	0.000408752	1	1	1	Q8TAP8	Q8TAP8 [35-56]		0	2405.18607	High	High	0.000242	0.002395	2.68
False	High	[R].RIDISPSTLR.[K]	1xPhospho [S5(100)]	0.00527882	0.000408752	1	1	2	Q9NYF8	Q9NYF8 [654-663]	Q9NYF8 1xPhospho [S658(100)]	1	1237.63003	High	High	0.000242	0.001557	2.62
False	High	[K].LSSSGAPPADFPSPR.[K]	1xPhospho [S13(100)]	0.00583442	0.000408752	1	1	1	Q8NG08	Q8NG08 [955-969]	Q8NG08 1xPhospho [S967(100)]	0	1565.69956	High	High	0.000242	0.001747	2.66
False	High	[R].IKWDEQTSNTKGDDDEESDEEAVK.[K]	1xPhospho [S18(100)]	0.00631387	0.000408752	1	1	1	O43395	O43395 [602-625]	O43395 1xPhospho [S619(100)]	2	2848.16803	High	High	0.000242	0.001916	2.13
False	High	[R].TEARSSDEENGPPSSPDLDR.[I]	1xPhospho [S/T]	0.0045547	0.000408752	1	1	2	Q96B36	Q96B36 [198-217]		1	2238.91465	High	High	0.000242	0.001313	1.47
False	High	[K].RPNFKPDIQEIPKKPKVEEESTGDPFGFDSDDESLPVSSK.[N]	1xPhospho [S30(98.8)]	0.00644821	0.000408752	1	1	1	Q7Z5K2	Q7Z5K2 [48-87]	Q7Z5K2 1xPhospho [S77(98.8)]	2	4569.17087	High	High	0.000242	0.001971	1.95
False	High	[K].KTSFDQDSDVDIFPSDFPTEPPSLPR.[T]	1xDehydrated [S8(98.5)]	0.00763059	0.000408752	1	1	1	Q02880	Q02880 [1574-1599]	Q02880 1xDehydrated [S1581(98.5)]	1	2919.36831	High	High	0.000242	0.00239	1.46
False	High	[K].LLDGPSTEK.[D]		0.00525109	0.000408752	1	1	1	P23193	P23193 [76-84]		0	959.5044	High	High	0.000242	0.001549	1.46
False	High	[R].HGSGPPSSGGGLYR.[D]	1xPhospho [S3(100)]	0.00731618	0.000408752	1	1	3	Q9HC52	Q9HC52 [309-322]	Q9HC52 1xPhospho [S311(100)]	0	1408.60052	High	High	0.000242	0.002282	2.23
False	High	[K].TAVSVTQGGHSR.[T]	1xPhospho [S11(100)]	0.00708886	0.000408752	1	1	1	P40425	P40425 [320-331]	P40425 1xPhospho [S330(100)]	0	1279.57905	High	High	0.000242	0.002203	2.07
False	High	[-].MSETAPAAPAAAPPAEK.[A]	1xMet-loss+Acetyl [N-Term]; 1xDehydrated [S/T]	0.00621494	0.000408752	1	1	1	P16403	P16403 [1-17]	P16403 1xMet-loss+Acetyl [N-Term]	0	1502.74855	High	High	0.000242	0.001883	1.74
False	High	[-].MTTLDDKLLGEK.[L]	1xMet-loss+Acetyl [N-Term]	0.00425303	0.000408752	1	1	1	Q13371	Q13371 [1-12]	Q13371 1xMet-loss+Acetyl [N-Term]	1	1274.68382	High	High	0.000242	0.001212	1.18
False	High	[R].YLGGSMDLSTFDFR.[T]	1xOxidation [M6]; 1xPhospho [S5(100)]	0.00701466	0.000408752	1	1	1	O95983	O95983 [52-65]	O95983 1xPhospho [S56(100)]	0	1704.69752	High	High	0.000242	0.002171	1.58
False	High	[R].RKQSSSEISLAVER.[A]	1xPhospho [S4(99.2)]	0.00795844	0.000408752	1	1	1	P48634	P48634 [453-466]	P48634 1xPhospho [S456(99.2)]	2	1669.82689	High	High	0.000242	0.002511	1.89
False	High	[R].RTAFYNEDDSEEEQR.[Q]	1xPhospho [S10(100)]	0.00527882	0.000408752	1	1	1	Q8WWQ0	Q8WWQ0 [1774-1788]	Q8WWQ0 1xPhospho [S1783(100)]	1	1968.76072	High	High	0.000242	0.001554	2.01
False	High	[R].AVVVSPKEENK.[A]	1xPhospho [S5(100)]	0.00511457	0.000408752	1	1	2	O75909	O75909 [336-346]	O75909 1xPhospho [S340(100)]	1	1279.62936	High	High	0.000242	0.0015	1.88
False	High	[R].RLSNVSLTGVSTIR.[T]	1xPhospho [S3(100)]	0.0072778	0.000408752	1	1	1	Q15139	Q15139 [203-216]	Q15139 1xPhospho [S205(100)]	1	1582.83125	High	High	0.000242	0.002267	1.91
False	High	[-].MSSSPVNVKK.[L]	1xMet-loss+Acetyl [N-Term]	0.00755075	0.000408752	1	1	2	Q00839	Q00839 [1-10]	Q00839 1xMet-loss+Acetyl [N-Term]	1	987.54694	High	High	0.000242	0.002373	1.75
False	High	[R].GAKEEHGGLIRSPR.[H]	1xPhospho [S12(100)]	0.00605347	0.000408752	1	1	1	P26368	P26368 [68-81]	P26368 1xPhospho [S79(100)]	2	1586.77988	High	High	0.000242	0.001824	1.48
False	High	[R].HGSFHEDEDPIGSPR.[L]		0.0066902	0.000408752	1	1	1	Q96T58	Q96T58 [1266-1280]		0	1679.74084	High	High	0.000242	0.00205	1.77
False	High	[K].LRSDSHSRSLSPNHNTLQTLK.[S]	2xPhospho [S11(99.5); S/T]	0.00621494	0.000408752	1	1	1	O75592	O75592 [2779-2799]	O75592 2xPhospho [S2789(99.5); S/T]	2	2551.18141	High	High	0.000242	0.001886	2.41
False	High	[-].MTTSQKHRDFVAEPMGEKPVGSLAGIGEVLGK.[K]	1xMet-loss+Acetyl [N-Term]; 1xPhospho [T/S]	0.00723961	0.000408752	1	1	2	O75531	O75531 [1-32]	O75531 1xMet-loss+Acetyl [N-Term]	2	3360.66577	High	High	0.000242	0.002253	2.86
False	High	[R].TASPPPPPKR.[R]	1xPhospho [S3(100)]	0.00589619	0.000408752	1	1	2	Q8IYB3	Q8IYB3 [614-623]	Q8IYB3 1xPhospho [S616(100)]	1	1127.56089	High	High	0.000242	0.001769	1.57
False	High	[R].RSSQPSPTAVPASDSPPTKQEVK.[K]	2xPhospho [S6(98.2); S/T]	0.00577329	0.000408752	1	1	1	Q3KQU3	Q3KQU3 [111-133]	Q3KQU3 2xPhospho [S116(98.2); S/T]	2	2554.1586	High	High	0.000242	0.001732	1.73
False	High	[K].TVTAMDVVYALK.[R]		0.00492937	0.000408752	1	1	1	P62805	P62805 [81-92]		0	1310.70245	High	High	0.000242	0.001435	1.33
False	High	[R].RSSPSARPPDVPGQQPQAAKSPSPVQGK.[K]	3xPhospho [S3(97.9); S21(100); S23(100)]	0.00720163	0.000408752	1	1	1	Q96JP5	Q96JP5 [81-108]	Q96JP5 3xPhospho [S83(97.9); S101(100); S103(100)]	2	3094.39082	High	High	0.000242	0.002242	1.31
False	High	[K].QRSLSPVAAPPLREPR.[A]	2xPhospho [S3(100); S5(100)]	0.0077928	0.000408752	1	1	2	Q8NDT2	Q8NDT2 [263-278]	Q8NDT2 2xPhospho [S265(100); S267(100)]	2	1933.94089	High	High	0.000242	0.002459	2.24
False	High	[R].RLASTSDIEEKENR.[D]	1xPhospho [S4(98.8)]	0.00648224	0.000408752	1	1	2	O14974	O14974 [504-517]	O14974 1xPhospho [S507(98.8)]	2	1727.79598	High	High	0.000242	0.001978	2.24
False	High	[R].ARSRTPPSAPSQSR.[M]	1xPhospho [S/T]; 1xDehydrated [S/T]	0.00852132	0.000408752	1	1	1	Q9UQ35	Q9UQ35 [2405-2418]		2	1559.74383	High	High	0.000242	0.002724	1.91
False	High	[R].RLEISPDSSPER.[A]	1xPhospho [S5(100)]	0.0050877	0.000408752	1	1	1	Q99959	Q99959 [147-158]	Q99959 1xPhospho [S151(100)]	1	1465.66826	High	High	0.000242	0.001488	1.83
False	High	[R].TSSKESSPIPSPTSDR.[K]	2xPhospho [S3(100); S7(98.5)]	0.00701466	0.000408752	1	1	2	Q01082	Q01082 [2159-2174]	Q01082 2xPhospho [S2161(100); S2165(98.5)]	1	1835.746	High	High	0.000242	0.002165	2.07
False	High	[R].RSDSLLSFR.[L]	1xPhospho [S4(100)]	0.00731618	0.000408752	1	1	1	Q00587	Q00587 [189-197]	Q00587 1xPhospho [S192(100)]	1	1160.54596	High	High	0.000242	0.002279	2.1
False	High	[R].HVVLGAIENKVESK.[G]	1xPhospho [S13(100)]	0.00562326	0.000408752	1	1	3	P41227	P41227 [170-183]	P41227 1xPhospho [S182(100)]	1	1602.8251	High	High	0.000242	0.001677	2.72
False	High	[K].ATVTPSPVKGK.[G]	1xPhospho [S6(100)]	0.00589619	0.000408752	1	1	2	Q9H1E3	Q9H1E3 [176-186]	Q9H1E3 1xPhospho [S181(100)]	1	1164.60242	High	High	0.000242	0.001772	1.41
False	High	[R].APELGAPGIQK.[K]		0.00475085	0.000408752	1	1	1	Q9UNS1	Q9UNS1 [1186-1196]		0	1080.60479	High	High	0.000242	0.001378	1.56
False	High	[R].IPSIVSSPLNSPLDR.[S]	2xPhospho [S11(100); S]	0.00804257	0.000408752	1	1	1	P49790	P49790 [328-342]	P49790 2xPhospho [S338(100); S]	0	1754.81256	High	High	0.000242	0.002542	1.8
False	High	[R].NASASFQELEDKK.[E]	1xPhospho [S3(100)]	0.00775193	0.000408752	1	1	1	Q99543	Q99543 [45-57]	Q99543 1xPhospho [S47(100)]	1	1546.67849	High	High	0.000242	0.002434	1.35
False	High	[K].LSRGDSLKEPTSIAESSR.[H]	1xPhospho [S2(99.6)]	0.0050877	0.000408752	1	1	1	Q9C0B5	Q9C0B5 [375-392]	Q9C0B5 1xPhospho [S376(99.6)]	2	2012.96484	High	High	0.000242	0.00149	1.76
False	High	[R].AEYVPSTPSPVPPSTPLLSAHSK.[T]	2xPhospho [S6(97.6); T/S/Y]	0.00448325	0.000408752	1	1	2	Q4VCS5	Q4VCS5 [834-856]	Q4VCS5 2xPhospho [S839(97.6); T/S/Y]	0	2522.16156	High	High	0.000242	0.001286	1.73
False	High	[K].TSASEGNPYVSSTLSVPASPR.[V]	1xPhospho [S19(100)]	0.00533473	0.000408752	1	1	1	Q86SQ0	Q86SQ0 [316-336]	Q86SQ0 1xPhospho [S334(100)]	0	2186.99653	High	High	0.000242	0.001573	2.49
False	High	[K].YIEIDSDEEPR.[G]	1xPhospho [S6(100)]	0.00697785	0.000408752	1	1	1	Q9NVU7	Q9NVU7 [580-590]	Q9NVU7 1xPhospho [S585(100)]	0	1445.5832	High	High	0.000242	0.002162	2.08
False	High	[K].IPGTPGAGGRLSPENNQVLTK.[K]	1xPhospho [S12(100)]	0.00423067	0.000408752	1	1	2	Q16514	Q16514 [40-60]	Q16514 1xPhospho [S51(100)]	1	2186.09652	High	High	0.000242	0.001204	1.72
False	High	[R].LSPLPPGSPGSAAR.[G]	1xPhospho [S8(99.5)]	0.00743254	0.000408752	1	1	1	Q6ZN18	Q6ZN18 [17-30]	Q6ZN18 1xPhospho [S24(99.5)]	0	1386.67771	High	High	0.000242	0.00232	1.5
False	High	[R].IGELGAPEVWGLSPK.[N]		0.00448325	0.000408752	1	1	1	Q8N5F7	Q8N5F7 [137-151]		0	1552.83697	High	High	0.000242	0.001283	1.67
False	High	[K].AFTGREFDELNPSAQR.[D]	1xPhospho [S13(100)]	0.00665509	0.000408752	1	1	1	P16615	P16615 [651-666]	P16615 1xPhospho [S663(100)]	1	1917.84908	High	High	0.000242	0.002047	2.88
False	High	[R].LPLLPPESPGPLR.[Q]	1xPhospho [S8(100)]	0.00631387	0.000408752	1	1	3	Q14160	Q14160 [846-858]	Q14160 1xPhospho [S853(100)]	0	1465.78144	High	High	0.000242	0.001918	2.59
False	High	[K].RIPSIVSSPLNSPLDR.[S]	1xPhospho [S]	0.00739355	0.000408752	1	1	5	P49790	P49790 [327-342]		1	1830.94734	High	High	0.000242	0.002302	1.91
False	High	[K].APSSLSDAVPQR.[A]	1xPhospho [S4(99.7)]	0.00434367	0.000408752	1	1	1	Q8IX01	Q8IX01 [570-581]	Q8IX01 1xPhospho [S573(99.7)]	0	1307.59912	High	High	0.000242	0.00124	1.77
False	High	[-].MSGDEMIFDPTMSK.[K]	1xMet-loss+Acetyl [N-Term]; 1xDehydrated [S2(100)]	0.00843222	0.000408752	1	1	1	P20042	P20042 [1-14]	P20042 1xMet-loss+Acetyl [N-Term]; 1xDehydrated [S2(100)]	0	1481.62869	High	High	0.000242	0.002693	1.32
False	High	[K].LSLSSGTK.[T]		0.00716384	0.000408752	1	1	1	Q6IN85	Q6IN85 [746-753]		0	792.44616	High	High	0.000242	0.002222	1.86
False	High	[K].TTSPPEVSGYSYEK.[T]	1xPhospho [S3(98.9)]	0.00480119	0.000408752	1	1	2	P46821	P46821 [1963-1976]	P46821 1xPhospho [S1965(98.9)]	0	1624.67783	High	High	0.000242	0.001397	1.24
False	High	[K].KVLSPTAAKPSPFEGK.[T]	1xPhospho [S4(100)]	0.00434367	0.000408752	1	1	1	Q96QC0	Q96QC0 [310-325]	Q96QC0 1xPhospho [S313(100)]	1	1736.89826	High	High	0.000242	0.001243	1.39
False	High	[K].YRIQEQESSGEEDSDLSPEEREK.[K]	2xPhospho [S8(100); S9(100)]	0.00470104	0.000408752	1	2	1	Q6NXS1	Q6NXS1 [114-136]	Q6NXS1 2xPhospho [S121(100); S122(100)]	2	2900.15068	High	High	0.000242	0.001362	1.99
False	High	[-].MSETAPLAPTIPAPAEK.[T]	1xMet-loss+Acetyl [N-Term]; 1xDehydrated [T4(100)]	0.00697785	0.000408752	1	1	1	P16402	P16402 [1-17]	P16402 1xMet-loss+Acetyl [N-Term]; 1xDehydrated [T4(100)]	0	1616.85301	High	High	0.000242	0.002163	1.74
False	High	[K].APVHFVEPLSPTGVAGHR.[K]	1xPhospho [S10(99.4)]	0.00525109	0.000408752	1	1	1	Q5T5Y3	Q5T5Y3 [1071-1088]	Q5T5Y3 1xPhospho [S1080(99.4)]	0	1950.95857	High	High	0.000242	0.001548	2.33
False	High	[R].TEEDSKSIKSDVPVYLK.[R]	2xPhospho [S7(100); S10(100)]	0.00679666	0.000408752	1	1	2	Q5SW79	Q5SW79 [350-366]	Q5SW79 2xPhospho [S356(100); S359(100)]	2	2097.93928	High	High	0.000242	0.00209	2.61
False	High	[R].AGELTEDEVER.[V]		0.00506096	0.000408752	1	1	1	P62269	P62269 [56-66]		0	1247.575	High	High	0.000242	0.001486	1.64
False	High	[R].LRLSPSPTSQR.[S]	2xPhospho [S4(100); S6(100)]	0.00852132	0.000408752	1	1	2	P02545	P02545 [387-397]	P02545 2xPhospho [S390(100); S392(100)]	1	1401.62872	High	High	0.000242	0.002722	2.23
False	High	[R].GLLYDSDEEDEERPARK.[R]		0.00506096	0.000408752	1	1	3	P49736	P49736 [134-150]		1	2021.94105	High	High	0.000242	0.001482	1.71
False	High	[R].IPESETESTASAPNSPR.[T]	1xPhospho [S15(100)]	0.00683252	0.000408752	1	1	1	Q07889	Q07889 [1068-1084]	Q07889 1xPhospho [S1082(100)]	0	1852.79604	High	High	0.000242	0.0021	2.03
False	High	[K].YIEIDSDEEPR.[G]		0.00694123	0.000408752	1	1	1	Q9NVU7	Q9NVU7 [580-590]		0	1365.61687	High	High	0.000242	0.002143	1.48
False	High	[R].RRSPSPAPPPR.[R]	1xPhospho [S5(100)]	0.00506096	0.000408752	1	1	1	Q8IYB3	Q8IYB3 [558-568]	Q8IYB3 1xPhospho [S562(100)]	2	1297.65249	High	High	0.000242	0.001486	2.64
False	High	[R].YGVYEDENYEVGSDDEEIPFK.[C]	1xPhospho [S13(100)]	0.00445968	0.000408752	1	1	2	O15541	O15541 [241-261]	O15541 1xPhospho [S253(100)]	0	2577.02287	High	High	0.000242	0.00128	2.59
False	High	[R].VPSAPGQESPIPDPK.[L]	1xPhospho [S9(100)]	0.00580377	0.000408752	1	1	1	P78559	P78559 [1810-1824]	P78559 1xPhospho [S1818(100)]	0	1598.74618	High	High	0.000242	0.001738	1.56
False	High	[R].VPLAPITDPQQLQLSPLKGLSLVDKENTPPALSGTR.[V]	1xPhospho [S15(98.1)]	0.0079167	0.000408752	1	1	1	P31350	P31350 [6-41]	P31350 1xPhospho [S20(98.1)]	2	3874.07254	High	High	0.000242	0.002494	1.55
False	High	[K].HYNSFEEDELMEFSELDSDSDERPTR.[S]	1xPhospho [S/Y/T]; 1xDehydrated [S/T]	0.00500791	0.000408752	1	1	1	Q8TD26	Q8TD26 [1056-1081]		0	3239.27832	High	High	0.000242	0.001461	2.56
False	High	[R].KTGSYGALAEITASKEGQK.[E]	1xPhospho [T/S/Y]	0.00583442	0.000408752	1	1	1	O14974	O14974 [442-460]		2	2018.97943	High	High	0.000242	0.001752	2.15
False	High	[K].TNNNQILEVKSPIKQSK.[S]	1xPhospho [S11(100)]	0.00662016	0.000408752	1	1	2	P42568	P42568 [473-489]	P42568 1xPhospho [S483(100)]	2	2021.0427	High	High	0.000242	0.002033	1.86
False	High	[R].AAKPGPAEAPSPTASPSGDASPPATAPYDPR.[V]	3xPhospho [S11(97.9); T13(97.9); S21(100)]	0.00679666	0.000408752	1	1	2	Q9UPT8	Q9UPT8 [1094-1124]	Q9UPT8 3xPhospho [S1104(97.9); T1106(97.9); S1114(100)]	0	3171.3109	High	High	0.000242	0.002092	2.94
False	High	[R].LSLESEGAGEGAAASPELSALEEAFRR.[F]		0.00550603	0.000408752	1	1	1	O94811	O94811 [31-57]		1	2747.34824	High	High	0.000242	0.001634	1.33
False	High	[R].TESVPSDINNPVDR.[A]	1xPhospho [S3(99.6)]	0.0045547	0.000408752	1	1	1	Q8IVT5	Q8IVT5 [404-417]	Q8IVT5 1xPhospho [S406(99.6)]	0	1622.70577	High	High	0.000242	0.001314	2.11
False	High	[K].TETISFGSVSPGGVK.[L]	1xPhospho [S10(100)]	0.00457877	0.000408752	1	1	1	Q9Y2J2	Q9Y2J2 [953-967]	Q9Y2J2 1xPhospho [S962(100)]	0	1545.71963	High	High	0.000242	0.001318	2.48
False	High	[R].GIITDSFGR.[H]	1xPhospho [S6(100)]	0.00694123	0.000408752	1	1	1	Q9BSQ5	Q9BSQ5 [379-387]	Q9BSQ5 1xPhospho [S384(100)]	0	1045.4714	High	High	0.000242	0.002151	1.85
False	High	[-].MSREMQDVDLAEVKPLVEK.[G]	1xOxidation [M5]; 1xMet-loss+Acetyl [N-Term]	0.0041863	0.000408752	1	1	1	Q92597	Q92597 [1-19]	Q92597 1xMet-loss+Acetyl [N-Term]	1	2144.09036	High	High	0.0001333	0.001185	2.0
False	High	[K].TEDGGEFEEGASENNAK.[E]		0.00825677	0.000408752	1	1	1	O43719	O43719 [434-450]		0	1783.72531	High	High	0.000242	0.002629	0.93
False	High	[K].GIGTPPNTTPIKNGSPEIK.[L]	3xPhospho [T4(100); T9(98.6); S15(100)]	0.00747174	0.000408752	1	1	1	O96028	O96028 [107-125]	O96028 3xPhospho [T110(100); T115(98.6); S121(100)]	1	2160.93791	High	High	0.000242	0.002336	2.33
False	High	[K].LPSPEPSMSPK.[M]	1xPhospho [S9(99.7)]	0.0072778	0.000408752	1	1	1	O43303	O43303 [364-374]	O43303 1xPhospho [S372(99.7)]	0	1249.55342	High	High	0.000242	0.00226	1.62
False	High	[R].KVELSESEEDKGGK.[M]	1xPhospho [S7(100)]	0.00834404	0.000408752	1	1	1	Q8IYB3	Q8IYB3 [459-472]	Q8IYB3 1xPhospho [S465(100)]	2	1614.72584	High	High	0.000242	0.002653	1.66
False	High	[-].MTEEVDFLGQDSDGGSEEVVLTPAELIER.[L]	1xMet-loss+Acetyl [N-Term]; 1xPhospho [S/T]	0.00712625	0.000408752	1	1	1	Q9BRT9	Q9BRT9 [1-29]	Q9BRT9 1xMet-loss+Acetyl [N-Term]	0	3156.41441	High	High	0.000242	0.002215	1.75
False	High	[R].RGSSPGSLEIPKDLPDILNK.[Q]	2xPhospho [S3(98.7); S4(100)]	0.0050877	0.000408752	1	1	1	Q6GYQ0	Q6GYQ0 [858-877]	Q6GYQ0 2xPhospho [S860(98.7); S861(100)]	2	2296.09857	High	High	0.000242	0.001493	2.11
False	High	[K].YNLDASEEEDSNKKK.[S]	1xPhospho [S6(100)]	0.00462729	0.000408752	1	1	2	O95218	O95218 [183-197]	O95218 1xPhospho [S188(100)]	2	1849.78514	High	High	0.000242	0.001332	1.64
False	High	[R].TIAATPIQTLPQSQSTPK.[R]	1xPhospho [S/T]	0.00583442	0.000408752	1	1	1	P14859	P14859 [255-272]		0	1961.99435	High	High	0.000242	0.001747	1.8
False	High	[K].SASPQPAFHLKPDTPVSVKK.[H]	2xPhospho [S3(98.9); T14(100)]	0.00708886	0.000408752	1	1	1	Q9HC56	Q9HC56 [941-960]	Q9HC56 2xPhospho [S943(98.9); T954(100)]	1	2294.09818	High	High	0.000242	0.002204	2.62
False	High	[R].FIQELSGSSPK.[R]	1xPhospho [S]	0.00434367	0.000408752	1	1	1	Q01664	Q01664 [116-126]		0	1272.58716	High	High	0.000242	0.001243	1.52
False	High	[R].AESGDSLGSEDRDLLYSIDAYR.[S]	1xPhospho [S6(100)]	0.00856623	0.000408752	1	1	1	Q9NQW6	Q9NQW6 [656-677]	Q9NQW6 1xPhospho [S661(100)]	1	2512.08753	High	High	0.000242	0.002744	2.19
False	High	[R].SAMPFTASPASSTTAR.[V]	1xPhospho [S8(100)]	0.00755075	0.000408752	1	1	1	O00151	O00151 [123-138]	O00151 1xPhospho [S130(100)]	0	1662.71931	High	High	0.000242	0.002366	1.86
False	High	[R].LLDLPAAASSEDIERS.[-]	1xPhospho [S9(99.6)]	0.00559372	0.000408752	1	1	1	P22466	P22466 [108-123]	P22466 1xPhospho [S116(99.6)]	1	1766.8208	High	High	0.000242	0.001669	1.92
False	High	[R].RDSFDDRGPSLNPVLDYDHGSR.[S]		0.00720163	0.000408752	1	1	1	P43243	P43243 [186-207]		2	2518.17055	High	High	0.000242	0.002241	1.64
False	High	[R].SVLLQGEAGR.[V]		0.0066902	0.000408752	1	1	1	Q8N201	Q8N201 [265-274]		0	1029.56873	High	High	0.000242	0.00206	1.73
False	High	[R].KASSPSPLTIGTPESQR.[K]	2xPhospho [S3(99.3); S6(100)]	0.00495541	0.000408752	1	1	2	Q9NPI6	Q9NPI6 [520-536]	Q9NPI6 2xPhospho [S522(99.3); S525(100)]	1	1915.85621	High	High	0.000242	0.001447	1.94
False	High	[R].SALSSSLRDLSEAGK.[R]	1xPhospho [S]	0.00450694	0.000408752	1	1	2	Q6DN90	Q6DN90 [920-934]		1	1600.75781	High	High	0.000242	0.001298	2.09
False	High	[R].ALSPLSPVAIEQTSLK.[M]	1xPhospho [S3(100)]	0.00462729	0.000408752	1	1	1	Q96K83	Q96K83 [603-618]	Q96K83 1xPhospho [S605(100)]	0	1733.90849	High	High	0.000242	0.001332	1.58
False	High	[K].VAFGSLAANGPTTLVDK.[V]	1xPhospho [S5(100)]	0.00519605	0.000408752	1	1	2	Q9UKX7	Q9UKX7 [111-127]	Q9UKX7 1xPhospho [S115(100)]	0	1740.85679	High	High	0.000242	0.001529	1.38
False	High	[R].TRDDGDEEGLLTHSEEELEHSQDTDADDGALQ.[-]	2xPhospho [T12(100); S14(99.8)]	0.0054771	0.000408752	1	1	1	Q9UKM9	Q9UKM9 [275-306]	Q9UKM9 2xPhospho [T286(100); S288(99.8)]	1	3687.41272	High	High	0.000242	0.001624	4.05
False	High	[K].SVTVPEAENPR.[D]		0.00577329	0.000408752	1	2	1	O75152	O75152 [713-723]		0	1198.60624	High	High	0.000242	0.001728	0.98
False	High	[K].LGGAVPFAPPEVSPEQAK.[T]	1xPhospho [S13(100)]	0.00443623	0.000408752	1	1	1	Q6ZSR9	Q6ZSR9 [81-98]	Q6ZSR9 1xPhospho [S93(100)]	0	1873.90956	High	High	0.000242	0.001272	1.85
False	High	[R].SAQGSSSPVPSMVQK.[S]	1xPhospho [S]	0.00739355	0.000408752	1	1	1	P35658	P35658 [651-665]		0	1569.69785	High	High	0.000242	0.002307	1.69
False	High	[R].IQEIIEQLDVTTSEYEKEK.[L]		0.00641436	0.000408752	1	1	1	P10809	P10809 [371-389]		1	2295.16021	High	High	0.000242	0.001954	1.52
False	High	[K].AADPVPSFDESSQDTSEK.[S]	1xPhospho [S12(99.4)]	0.0056828	0.000408752	1	1	1	Q96QE3	Q96QE3 [806-823]	Q96QE3 1xPhospho [S817(99.4)]	0	1989.7961	High	High	0.000242	0.001695	2.07
False	High	[R].TQPDGTSVPGEPASPISQRLPPKVESLESLYFTPIPAR.[S]	1xPhospho [S14(95.7)]	0.00503436	0.000408752	1	1	2	Q14980	Q14980 [1744-1781]	Q14980 1xPhospho [S1757(95.7)]	2	4142.08457	High	High	0.000242	0.001471	2.04
False	High	[R].LLSVKGSPK.[V]	1xPhospho [S7(100)]	0.00423067	0.000408752	1	1	1	Q96T58	Q96T58 [1281-1289]	Q96T58 1xPhospho [S1287(100)]	1	1008.54892	High	High	0.000242	0.001204	1.98
False	High	[K].LASDDRPSPPR.[G]	1xPhospho [S8(100)]	0.00638069	0.000408752	1	1	4	P98175	P98175 [716-726]	P98175 1xPhospho [S723(100)]	0	1290.58381	High	High	0.000242	0.001941	1.75
False	High	[K].VAVVRTPPKSPSSAK.[S]	2xPhospho [T6(100); S]	0.00592732	0.000408752	1	1	1	P10636	P10636 [543-557]	P10636 2xPhospho [T548(100); S]	2	1683.82306	High	High	0.000242	0.001787	2.05
False	High	[K].VNKYYSNLTK.[S]		0.00500791	0.000408752	1	1	2	O00418	O00418 [56-65]		1	1229.65246	High	High	0.000242	0.001466	1.32
False	High	[R].RGSPTTGFIEQK.[G]	1xPhospho [S3(100)]	0.00498159	0.000408752	1	1	1	Q6ZRV2	Q6ZRV2 [890-901]	Q6ZRV2 1xPhospho [S892(100)]	1	1400.65697	High	High	0.000242	0.001455	1.7
False	High	[R].HGLATPPLSSTLRSPSHSPEHR.[N]	2xPhospho [T/S]	0.00506096	0.000408752	1	1	2	Q66GS9	Q66GS9 [1117-1138]		1	2524.14938	High	High	0.000242	0.001486	2.72
False	High	[R].HKYVSGSSPDLVTR.[K]	2xPhospho [S7(99.4); S8(99.4)]	0.00605347	0.000408752	1	1	1	Q15678	Q15678 [587-600]	Q15678 2xPhospho [S593(99.4); S594(99.4)]	1	1705.73464	High	High	0.000242	0.001832	2.21
False	High	[K].QNSIENDIEEK.[V]		0.00453076	0.000408752	1	1	1	Q12830	Q12830 [1308-1318]		0	1318.61211	High	High	0.000242	0.001304	1.44
False	High	[R].SVNGGPGSPDLAR.[H]	1xPhospho [S8(100)]	0.00634719	0.000408752	1	1	1	O60245	O60245 [982-994]	O60245 1xPhospho [S989(100)]	0	1306.57872	High	High	0.000242	0.00193	1.88
False	High	[R].QPVTVADYISR.[A]		0.00804257	0.000408752	1	1	1	P51116	P51116 [607-617]		0	1248.65828	High	High	0.000242	0.002549	1.58
False	High	[R].RNSSSPVSPASVPGQR.[R]	2xPhospho [S8(100); S]	0.00611755	0.000408752	1	1	2	Q9H1B7	Q9H1B7 [655-670]	Q9H1B7 2xPhospho [S662(100); S]	1	1785.76807	High	High	0.000242	0.001854	2.05
False	High	[R].LSASSSISSADLFEEPR.[K]	1xPhospho [S]	0.0056828	0.000408752	1	1	1	Q9NP61	Q9NP61 [450-466]		0	1875.83718	High	High	0.000242	0.001697	1.58
False	High	[K].SVSTPSEAGSQDSGDGAVGSR.[T]	1xPhospho [S13(100)]	0.00804257	0.000408752	1	1	1	Q13409	Q13409 [92-112]	Q13409 1xPhospho [S104(100)]	0	2030.82986	High	High	0.000242	0.002549	1.59
False	High	[R].DGGGVRDEGPAAAGDGLGRPLGPTPSQSR.[F]	1xPhospho [S/T]	0.00470104	0.000408752	1	1	2	P55011	P55011 [52-80]		1	2827.31189	High	High	0.000242	0.001359	2.45
False	High	[K].GGVTGSPEASISGSKGDLK.[S]	2xPhospho [S6(100); S10(99.2)]	0.00723961	0.000408752	1	1	1	Q09666	Q09666 [5726-5744]	Q09666 2xPhospho [S5731(100); S5735(99.2)]	1	1906.81949	High	High	0.000242	0.002253	1.82
False	High	[R].DGGSGNSTIIVSR.[S]	2xPhospho [S4(100); S7(99.4)]	0.00562326	0.000408752	1	1	1	Q7Z6Z7	Q7Z6Z7 [2359-2371]	Q7Z6Z7 2xPhospho [S2362(100); S2365(99.4)]	0	1422.56618	High	High	0.000242	0.001676	1.99
False	High	[K].LAPVPSPEPQKPAPVSPESVKATLSNPKPQK.[Q]	2xPhospho [S6(100); S16(98)]	0.00453076	0.000408752	1	1	2	Q96JM3	Q96JM3 [199-229]	Q96JM3 2xPhospho [S204(100); S214(98)]	1	3378.711	High	High	0.000242	0.0013	1.66
False	High	[K].LQGLHRQPGLRQPSPSHDGSLSPLQDR.[A]	2xPhospho [S14(98.5); S]	0.00556433	0.000408752	1	1	1	Q96A00	Q96A00 [115-141]	Q96A00 2xPhospho [S128(98.5); S]	2	3136.48373	High	High	0.000242	0.001657	2.75
False	High	[R].GLGPPSPPAPPRGPAGEAGASPPVR.[R]	2xPhospho [S6(100); S21(100)]	0.00602169	0.000408752	1	1	2	Q13425	Q13425 [90-114]	Q13425 2xPhospho [S95(100); S110(100)]	1	2449.1425	High	High	0.000242	0.001822	2.8
False	High	[R].GDVTAEEAAGASPAKANGQENGHVK.[S]	1xPhospho [S12(100)]	0.0079167	0.000408752	1	1	1	P49006	P49006 [11-35]	P49006 1xPhospho [S22(100)]	1	2488.11	High	High	0.000242	0.002497	1.95
False	High	[K].DASVPLIDVTNLPTPR.[K]	1xPhospho [S3(100)]	0.00562326	0.000408752	1	1	1	Q96A65	Q96A65 [224-239]	Q96A65 1xPhospho [S226(100)]	0	1787.89391	High	High	0.000242	0.001671	1.61
False	High	[R].QREESETRSESSDFEVVPK.[R]	1xPhospho [S/T]; 1xDehydrated [S/T]	0.0077928	0.000408752	1	1	1	Q9Y520	Q9Y520 [1238-1256]		2	2301.00307	High	High	0.000242	0.002461	2.55
False	High	[R].RHQDGLPYIDDSPSSSPHLSSK.[G]	1xPhospho [S12(99)]	0.00516875	0.000408752	1	1	1	P11274	P11274 [448-469]	P11274 1xPhospho [S459(99)]	1	2503.12492	High	High	0.000242	0.001521	1.63
False	High	[R].VAAAAGSGPSPPGSPGHDR.[E]	2xPhospho [S10(99.2); S14(100)]	0.00511457	0.000408752	1	1	2	Q9BTU6	Q9BTU6 [38-56]	Q9BTU6 2xPhospho [S47(99.2); S51(100)]	0	1847.74733	High	High	0.000242	0.001504	2.18
False	High	[R].KASPEPEGEAAGK.[M]	1xPhospho [S3(100)]	0.00477595	0.000408752	1	1	1	Q8IU81	Q8IU81 [382-394]	Q8IU81 1xPhospho [S384(100)]	1	1350.5937	High	High	0.000242	0.001388	1.62
False	High	[R].YHGHSMSDPGVSYR.[T]	1xOxidation [M6]; 2xPhospho [S5(100); S12(100)]	0.00611755	0.000408752	1	2	5	P08559	P08559 [289-302]	P08559 2xPhospho [S293(100); S300(100)]	0	1768.61863	High	High	0.000242	0.001853	2.99
False	High	[R].TPSSSSTLAYSPR.[D]	2xPhospho [T7(98.3); S/T/Y]	0.00755075	0.000408752	1	1	1	Q6Q0C0	Q6Q0C0 [59-71]	Q6Q0C0 2xPhospho [T65(98.3); S/T/Y]	0	1513.59715	High	High	0.000242	0.002372	1.76
False	High	[K].FGYVDFESAEDLEK.[A]		0.00712625	0.000408752	1	1	1	P19338	P19338 [349-362]		0	1648.73771	High	High	0.000242	0.002215	1.41
False	High	[R].HQSFGAAVLSR.[E]	1xPhospho [S3(100)]	0.00556433	0.000408752	1	1	1	Q5VV41	Q5VV41 [105-115]	Q5VV41 1xPhospho [S107(100)]	0	1252.58341	High	High	0.000242	0.001654	2.04
False	High	[R].LLAAGSPLAHSR.[T]	1xPhospho [S6(100)]	0.0069048	0.000408752	1	1	1	Q8IZN3	Q8IZN3 [450-461]	Q8IZN3 1xPhospho [S455(100)]	0	1272.64601	High	High	0.000242	0.002127	1.87
False	High	[R].GGSDDSSKDPIDVNYEK.[L]		0.00536291	0.000408752	1	1	1	P09874	P09874 [780-796]		1	1825.80864	High	High	0.000242	0.001587	0.96
False	High	[R].FGLGSPLPSPR.[A]	1xPhospho [S9(100)]	0.00580377	0.000408752	1	1	1	Q14934	Q14934 [209-219]	Q14934 1xPhospho [S217(100)]	0	1207.5871	High	High	0.000242	0.001735	1.69
False	High	[R].AAKPGPAEAPSPTASPSGDASPPATAPYDPR.[V]	1xPhospho [S/T/Y]	0.00506096	0.000408752	1	1	2	Q9UPT8	Q9UPT8 [1094-1124]		0	3011.37824	High	High	0.000242	0.00148	1.69
False	High	[R].TAQVPSPPRGK.[I]	1xPhospho [S6(100)]	0.0045547	0.000408752	1	1	4	Q9UKV3	Q9UKV3 [999-1009]	Q9UKV3 1xPhospho [S1004(100)]	1	1217.60381	High	High	0.000242	0.001313	2.25
False	High	[K].RLSQSDEDVIR.[L]	1xPhospho [S3(100)]	0.00705166	0.000408752	1	1	1	Q9H7D7	Q9H7D7 [119-129]	Q9H7D7 1xPhospho [S121(100)]	1	1397.64205	High	High	0.000242	0.002189	2.31
False	High	[K].GLGLGANLTEAQALTPTGPSR.[M]	1xPhospho [T15(98.2)]	0.00477595	0.000408752	1	1	1	Q92917	Q92917 [202-222]	Q92917 1xPhospho [T216(98.2)]	0	2104.04342	High	High	0.000242	0.001384	2.07
False	High	[R].DAVTYTEHAK.[R]		0.00611755	0.000408752	1	1	2	P62805	P62805 [69-78]		0	1134.54258	High	High	0.000242	0.001846	1.45
False	High	[R].AQPFGFIDSDTDAEEERIPATPVVIPMKK.[R]	2xPhospho [T21(100); S/T]; 1xDehydrated [S/T]	0.00856623	0.000408752	1	1	2	Q14676	Q14676 [321-349]	Q14676 2xPhospho [T341(100); S/T]	2	3343.53574	High	High	0.000242	0.002743	2.18
False	High	[R].SAADSISESVPVGPK.[V]	1xPhospho [S]	0.0050877	0.000408752	1	1	1	P45974	P45974 [779-793]		0	1523.6989	High	High	0.000242	0.00149	1.5
False	High	[K].FNDSEGDDTEETEDYRQFRK.[S]	1xDehydrated [T9(100)]	0.00599006	0.000408752	1	1	1	Q9NYF8	Q9NYF8 [394-413]	Q9NYF8 1xDehydrated [T402(100)]	2	2463.03311	High	High	0.000242	0.001802	2.4
False	High	[R].GGGQSVQFTDIETLKQESPNGSR.[K]	1xPhospho [S18(98.8)]	0.00614984	0.000408752	1	1	1	Q02241	Q02241 [885-907]	Q02241 1xPhospho [S902(98.8)]	1	2515.14605	High	High	0.000242	0.001866	2.65
False	High	[K].TAATAAAAAAEPPAPPPPPPPEEDPEQDSGPEDLPLVR.[L]	1xPhospho [S29(100)]	0.00577329	0.000408752	1	1	1	P06400	P06400 [9-46]	P06400 1xPhospho [S37(100)]	0	3848.79023	High	High	0.000242	0.001732	2.26
False	High	[R].GGGPLILLDLNDENSNQSFHSEGSLQK.[G]	1xPhospho [S15(98.1)]	0.00747174	0.000408752	1	1	1	Q8WUZ0	Q8WUZ0 [83-109]	Q8WUZ0 1xPhospho [S97(98.1)]	0	2949.36259	High	High	0.000242	0.002344	1.71
False	High	[K].AQLSPGIYDDTSAR.[R]	1xPhospho [S4(100)]	0.00525109	0.000408752	1	1	1	O75376	O75376 [1469-1482]	O75376 1xPhospho [S1472(100)]	0	1573.68939	High	High	0.000242	0.001548	2.2
False	High	[R].VSPASPAGSPSADFAVHGESLGDR.[H]	1xPhospho [S2(98.9)]	0.00605347	0.000408752	1	1	1	Q96C92	Q96C92 [239-262]	Q96C92 1xPhospho [S240(98.9)]	0	2391.06126	High	High	0.000242	0.001824	1.34
False	High	[K].TAEPVKSPTSPTQNLFPASK.[T]	2xPhospho [S10(98.2); S/T]	0.00701466	0.000408752	1	1	1	P35712	P35712 [433-452]	P35712 2xPhospho [S442(98.2); S/T]	1	2260.02982	High	High	0.000242	0.002169	1.4
False	High	[K].ILATPPQEDAPSVDIANIR.[M]	1xPhospho [S12(100)]	0.0067255	0.000408752	1	1	1	P29401	P29401 [284-302]	P29401 1xPhospho [S295(100)]	0	2100.03728	High	High	0.000242	0.002066	2.1
False	High	[R].TLDSDEERPRPAPPDWSHMR.[G]	1xOxidation [M19]; 1xPhospho [S4(99.3)]	0.00448325	0.000408752	1	1	2	Q9BW71	Q9BW71 [527-546]	Q9BW71 1xPhospho [S530(99.3)]	0	2488.07111	High	High	0.000242	0.001283	1.8
False	High	[K].LTEIYSDR.[T]		0.00438971	0.000408752	1	1	1	Q9UPN9	Q9UPN9 [1077-1084]		0	996.49965	High	High	0.000242	0.001256	1.92
False	High	[K].TQSSLVPALTDFVR.[S]		0.0056828	0.000408752	1	1	1	O60888	O60888 [125-138]		0	1533.82713	High	High	0.000242	0.001693	1.73
False	High	[K].FNEENYGVK.[T]		0.00834404	0.000408752	1	1	1	Q8WWM7	Q8WWM7 [259-267]		0	1099.50546	High	High	0.000242	0.002663	1.54
False	High	[R].ISFVEEDVHPK.[W]	1xPhospho [S2(100)]	0.00694123	0.000408752	1	1	1	Q8WYP5	Q8WYP5 [1231-1241]	Q8WYP5 1xPhospho [S1232(100)]	0	1379.62427	High	High	0.000242	0.002138	1.35
False	High	[R].TSMGGTQQQFVEGVR.[M]	1xOxidation [M3]; 1xPhospho [T/S]	0.00775193	0.000408752	1	1	1	P35222	P35222 [551-565]		0	1720.73603	High	High	0.000242	0.00244	1.65
False	High	[K].LLIEMEQR.[L]		0.0119869	0.000565111	1	1	1	P12277	P12277 [359-366]		0	1031.55539	High	High	0.0003229	0.004065	1.61
False	High	[R].SQGDPEDPHDEHYLLATQSK.[Q]	1xPhospho [S1(100)]	0.0107366	0.000565111	1	1	2	Q9H981	Q9H981 [412-431]	Q9H981 1xPhospho [S412(100)]	0	2346.98743	High	High	0.0003229	0.003572	1.44
False	High	[R].KTSSVSSISQVSPER.[G]	2xPhospho [S7(98.9); S/T]	0.0138087	0.000565111	1	1	2	P42356	P42356 [254-268]	P42356 2xPhospho [S260(98.9); S/T]	1	1751.76125	High	High	0.0003229	0.004785	1.48
False	High	[K].ASSFADMMGILK.[D]	1xPhospho [S3(99.5)]	0.0182185	0.000565111	1	1	1	Q9H019	Q9H019 [236-247]	Q9H019 1xPhospho [S238(99.5)]	0	1350.58334	High	High	0.0003229	0.006639	1.04
False	High	[R].EALGLGPPAAQLTPPPAPVGLR.[G]	1xPhospho [T13(100)]	0.0125003	0.000565111	1	1	2	Q8IY67	Q8IY67 [451-472]	Q8IY67 1xPhospho [T463(100)]	0	2202.16823	High	High	0.0003229	0.004272	1.55
False	High	[-].MAGTVVLDDVELR.[E]	1xMet-loss+Acetyl [N-Term]; 1xPhospho [T4(100)]	0.0105135	0.000565111	1	1	1	P25205	P25205 [1-13]	P25205 1xMet-loss+Acetyl [N-Term]; 1xPhospho [T4(100)]	0	1408.67195	High	High	0.0003229	0.003497	1.39
False	High	[K].KYGGSVGSQPPPVAPEPGPVPSSPSQEPPTKR.[E]	1xPhospho [S23(97.7)]	0.0159878	0.000565111	1	1	1	Q04323	Q04323 [178-209]	Q04323 1xPhospho [S200(97.7)]	2	3291.60455	High	High	0.0003229	0.005716	1.95
False	High	[R].ASPEPPGPESSSR.[W]	1xPhospho [S2(100)]	0.00981994	0.000565111	1	1	2	Q9C0C2	Q9C0C2 [671-683]	Q9C0C2 1xPhospho [S672(100)]	0	1377.56822	High	High	0.0003229	0.003211	1.23
False	High	[K].ASLVALPEQTASEEETPPPLLTK.[E]	2xPhospho [T/S]	0.00898109	0.000565111	1	1	1	Q9UKV3	Q9UKV3 [399-421]		0	2581.20857	High	High	0.0003229	0.0029	1.72
False	High	[K].AEDSDSEPEPEDNVR.[L]	1xDehydrated [S6(100)]	0.00987164	0.000565111	1	1	1	Q9H0D6	Q9H0D6 [496-510]	Q9H0D6 1xDehydrated [S501(100)]	0	1670.67763	High	High	0.0003229	0.003238	1.63
False	High	[K].TLVLDFETEGERNSPNPR.[S]	1xPhospho [S14(99.4)]	0.0149367	0.000565111	1	1	1	Q5VUA4	Q5VUA4 [2078-2095]	Q5VUA4 1xPhospho [S2091(99.4)]	1	2153.9863	High	High	0.0003229	0.005263	2.33
False	High	[K].TLSVAAAFNEDEDSEPEEMPPEAK.[M]	1xOxidation [M19]	0.0129674	0.000565111	1	1	1	Q8WW12	Q8WW12 [106-129]		0	2622.13995	High	High	0.0003229	0.004457	1.75
False	High	[R].AGAPVGGSPGLAK.[R]	1xPhospho [S8(100)]	0.00922013	0.000565111	1	1	1	Q6ZRS2	Q6ZRS2 [3141-3153]	Q6ZRS2 1xPhospho [S3148(100)]	0	1161.56637	High	High	0.0003229	0.002983	1.22
False	High	[R].TLSDPPSPLPHGPPNK.[G]	2xPhospho [S3(100); S7(100)]	0.012566	0.000565111	1	1	1	Q9ULH1	Q9ULH1 [837-852]	Q9ULH1 2xPhospho [S839(100); S843(100)]	0	1813.79216	High	High	0.0003229	0.004294	1.5
False	High	[K].SPVPKSPVEEAK.[S]	1xPhospho [S6(100)]	0.0129674	0.000565111	1	1	1	P07197	P07197 [680-691]	P07197 1xPhospho [S685(100)]	1	1347.65557	High	High	0.0003229	0.004471	1.82
False	High	[K].TMFAQVESDDEEAKNEPEWK.[K]	1xPhospho [S8(100)]	0.0158214	0.000565111	1	1	1	Q9NW82	Q9NW82 [631-650]	Q9NW82 1xPhospho [S638(100)]	1	2463.00578	High	High	0.0003229	0.005618	1.71
False	High	[R].AHRSPASPRVPPVPDYVAHPER.[W]	2xPhospho [S4(100); S7(100)]	0.0116156	0.000565111	1	1	1	Q9Y5U2	Q9Y5U2 [140-161]	Q9Y5U2 2xPhospho [S143(100); S146(100)]	2	2595.20175	High	High	0.0003229	0.003914	1.86
False	High	[R].SPSSDLDTDAEGDDFELLDQSELSQLDPASSR.[S]	1xPhospho [S/T]	0.0104585	0.000565111	1	1	1	Q86VR2	Q86VR2 [433-464]		0	3519.48065	High	High	0.0003229	0.003455	1.76
False	High	[R].TNEKVELQELNDR.[F]		0.00971735	0.000565111	1	2	1	P08670	P08670 [101-113]		1	1587.79729	High	High	0.0003229	0.003173	1.68
False	High	[K].IDLPEVQIEHDPELEKESPGLK.[N]	1xPhospho [S18(100)]	0.0166705	0.000565111	1	1	1	Q14966	Q14966 [1083-1104]	Q14966 1xPhospho [S1100(100)]	1	2595.25896	High	High	0.0003229	0.005986	2.8
False	High	[-].MAHSPVAVQVPGMQNNIADPEELFTKLER.[I]	1xMet-loss+Acetyl [N-Term]; 1xPhospho [S4(100)]	0.016934	0.000565111	1	1	2	Q9P289	Q9P289 [1-29]	Q9P289 1xMet-loss+Acetyl [N-Term]; 1xPhospho [S4(100)]	1	3212.54459	High	High	0.0003229	0.006108	1.27
False	High	[R].IDISPSTFR.[K]	1xPhospho [S4(100)]	0.0188964	0.000565111	1	1	1	Q9Y2W1	Q9Y2W1 [679-687]	Q9Y2W1 1xPhospho [S682(100)]	0	1115.51327	High	High	0.0003229	0.00693	2.01
False	High	[-].MAMSSGGSGGGVPEQEDSVLFR.[R]	2xOxidation [M1; M3]	0.0143242	0.000565111	1	1	1	Q16637	Q16637 [1-22]		0	2229.97507	High	High	0.0003229	0.00502	0.97
False	High	[R].SPSPLRGNVVPSPLPTRR.[T]	2xPhospho [S12(100); S/T]	0.0135224	0.000565111	1	1	1	Q9Y2V2	Q9Y2V2 [30-47]	Q9Y2V2 2xPhospho [S41(100); S/T]	2	2090.03077	High	High	0.0003229	0.004673	2.18
False	High	[R].TIQEVLEEQSEDEDREAK.[R]	1xDehydrated [S10(100)]	0.0150151	0.000565111	1	1	1	P18858	P18858 [132-149]	P18858 1xDehydrated [S141(100)]	1	2129.98331	High	High	0.0003229	0.005298	1.1
False	High	[R].VVPEDGSPEKR.[C]	1xPhospho [S7(100)]	0.00870235	0.000565111	1	1	2	Q02040	Q02040 [531-541]	Q02040 1xPhospho [S537(100)]	1	1292.58822	High	High	0.0003229	0.0028	2.0
False	High	[K].EAEFSDPENTR.[T]	1xDehydrated [S5(100)]	0.0186029	0.000565111	1	1	1	Q5T481	Q5T481 [872-882]	Q5T481 1xDehydrated [S876(100)]	0	1276.54403	High	High	0.0003229	0.00682	1.17
False	High	[-].MASESDTEEFYDAPEDVHLGGGYPVGSPGK.[V]	1xMet-loss+Acetyl [N-Term]	0.00936658	0.000565111	1	1	1	Q5JSH3	Q5JSH3 [1-30]	Q5JSH3 1xMet-loss+Acetyl [N-Term]	0	3052.33304	High	High	0.0003229	0.003042	1.39
False	High	[R].TNSMQQLEQWIK.[I]	1xOxidation [M4]; 1xPhospho [T/S]	0.0199081	0.000565111	1	1	1	Q9HAU0	Q9HAU0 [408-419]		0	1601.70294	High	High	0.0003229	0.007356	1.23
False	High	[R].VLPSEQESTKKPYRIESDEEEDFENVGK.[V]	1xPhospho [S/T/Y]	0.0184097	0.000565111	1	1	2	Q96T23	Q96T23 [1329-1356]		2	3362.53117	High	High	0.0003229	0.006729	2.51
False	High	[R].SNSVEKPVSSILSR.[T]	1xPhospho [S3(100)]	0.017842	0.000565111	1	1	2	Q9UI08	Q9UI08 [329-342]	Q9UI08 1xPhospho [S331(100)]	0	1582.78363	High	High	0.0003229	0.006482	1.54
False	High	[R].IPVEGPLSPSRGDFPK.[G]	1xPhospho [S8(99.4)]	0.013104	0.000565111	1	1	2	O00512	O00512 [680-695]	O00512 1xPhospho [S687(99.4)]	1	1775.87278	High	High	0.0003229	0.004508	1.72
False	High	[K].IQIAPDSGGLPER.[S]	1xPhospho [S7(100)]	0.0188964	0.000565111	1	1	1	Q96AE4	Q96AE4 [134-146]	Q96AE4 1xPhospho [S140(100)]	0	1432.68319	High	High	0.0003229	0.006916	2.0
False	High	[R].LLEQQELR.[E]		0.0106245	0.000565111	1	1	1	Q9BSC4	Q9BSC4 [523-530]		0	1028.57348	High	High	0.0003229	0.003536	1.28
False	High	[R].TPSSSPPITPPASETK.[I]	2xPhospho [S5(99); T9(100)]	0.0109643	0.000565111	1	1	2	Q9NZJ0	Q9NZJ0 [508-523]	Q9NZJ0 2xPhospho [S512(99); T516(100)]	0	1756.7442	High	High	0.0003229	0.00366	1.7
False	High	[R].SNSRLEDQVIGVALQASK.[K]	1xPhospho [S]	0.014175	0.000565111	1	1	1	Q2KHR3	Q2KHR3 [613-630]		1	1994.99066	High	High	0.0003229	0.004961	1.67
False	High	[K].SPAAPYFLGSSFSPVR.[C]	1xPhospho [S/Y]	0.015413	0.000565111	1	1	2	P30291	P30291 [127-142]		0	1762.82001	High	High	0.0003229	0.005474	2.12
False	High	[K].ADSLLAVVK.[R]	1xPhospho [S3(100)]	0.0142494	0.000565111	2	2	1	Q15424; Q14151	Q15424 [286-294]; Q14151 [285-293]	Q15424 1xPhospho [S288(100)]; Q14151 1xPhospho [S287(100)]	0	995.51729	High	High	0.0003229	0.004992	1.87
False	High	[R].TPSSEEISPTKFPGLYR.[T]	2xPhospho [S3(100); S8(100)]	0.0116767	0.000565111	1	1	2	Q15311	Q15311 [27-43]	Q15311 2xPhospho [S29(100); S34(100)]	1	2068.90283	High	High	0.0003229	0.003952	2.75
False	High	[K].AQTPPGPSLSGSK.[S]	1xPhospho [T3(100)]	0.00992361	0.000565111	1	1	1	Q9UQ35	Q9UQ35 [1001-1013]	Q9UQ35 1xPhospho [T1003(100)]	0	1306.60387	High	High	0.0003229	0.003254	1.81
False	High	[R].TRSNPEGAEDR.[A]	1xPhospho [S3(100)]	0.0174732	0.000565111	1	1	2	Q9NWV8	Q9NWV8 [27-37]	Q9NWV8 1xPhospho [S29(100)]	1	1311.5325	High	High	0.0003229	0.006344	2.12
False	High	[K].LQINSPPFDQPMSR.[R]	1xPhospho [S5(100)]	0.0182185	0.000565111	1	1	1	Q00537	Q00537 [161-174]	Q00537 1xPhospho [S165(100)]	0	1709.77168	High	High	0.0003229	0.006641	1.68
False	High	[R].ARGDSEALDEES.[-]	1xPhospho [S5(100)]	0.0164112	0.000565111	1	1	1	Q7Z4V5	Q7Z4V5 [660-671]	Q7Z4V5 1xPhospho [S664(100)]	1	1358.51076	High	High	0.0003229	0.005882	2.7
False	High	[K].AGPDLPSLPSHALEDEGWAAAAPSPGSAR.[S]	1xPhospho [S24(99.1)]	0.0121769	0.000565111	1	1	1	Q9H3Q1	Q9H3Q1 [269-297]	Q9H3Q1 1xPhospho [S292(99.1)]	0	2907.33089	High	High	0.0003229	0.004152	1.99
False	High	[K].AQAVSEEEEEEEGKSSSPK.[K]	1xPhospho [S5(100)]	0.0142494	0.000565111	1	1	1	Q9GZR7	Q9GZR7 [78-96]	Q9GZR7 1xPhospho [S82(100)]	1	2129.87581	High	High	0.0003229	0.004992	0.94
False	High	[R].AGLGSPERPPK.[T]	1xPhospho [S5(100)]	0.00987164	0.000565111	1	1	3	Q9H6F5	Q9H6F5 [54-64]	Q9H6F5 1xPhospho [S58(100)]	0	1188.57726	High	High	0.0003229	0.003247	1.58
False	High	[R].EFITGDVEPTDAESEWHSENEEEEK.[L]		0.0113149	0.000565111	1	1	1	Q99733	Q99733 [108-132]		0	2936.22283	High	High	0.0003229	0.003797	1.87
False	High	[R].AQPFGFIDSDTDAEEERIPATPVVIPMKK.[R]	1xOxidation [M27]; 1xPhospho [S/T]	0.0200122	0.000565111	1	1	1	Q14676	Q14676 [321-349]		2	3297.57489	High	High	0.0003229	0.00743	2.46
False	High	[R].EGFQLLLNNK.[L]		0.0125003	0.000565111	1	1	1	Q96TC7	Q96TC7 [258-267]		0	1175.6419	High	High	0.0003229	0.004274	1.36
False	High	[K].KVVEAVNSDSDSEFGIPK.[K]	1xPhospho [S]	0.013104	0.000565111	1	1	2	Q02880	Q02880 [1515-1532]		1	2000.92124	High	High	0.0003229	0.004522	2.04
False	High	[K].EGEETEGSEEDDKENDKTEEMPNDSVLENK.[S]	1xOxidation [M21]; 1xPhospho [T/S]; 1xDehydrated [T/S]	0.0147041	0.000565111	1	1	1	P49321	P49321 [473-502]		2	3504.36396	High	High	0.0003229	0.005172	2.0
False	High	[R].LQAALDDEEAGGRPAMEPGNGSLDLGGDSAGR.[S]	1xOxidation [M16]	0.0119869	0.000565111	1	1	2	Q00839	Q00839 [38-69]		0	3142.43417	High	High	0.0003229	0.004064	1.77
False	High	[KR].LLEGEESR.[LI]		0.0111383	0.000565111	1	6	1	P08670	P08670 [403-410]		0	932.46835	High	High	0.0003229	0.003727	1.04
False	High	[R].AGLQFPVGR.[VI]		0.0087943	0.000565111	2	15	2	Q16777; Q7L7L0	Q16777 [22-30]; Q7L7L0 [22-30]		0	944.53123	High	High	0.0003229	0.002826	1.63
False	High	[K].TQGAGSPRSSPSHTISRPIPMPIR.[S]	2xPhospho [S/T]	0.0147041	0.000565111	1	1	1	Q9Y4J8	Q9Y4J8 [555-578]		1	2690.26336	High	High	0.0003229	0.005179	2.33
False	High	[K].VLSPLRSPPLIGSESAYESFLSADDK.[A]	1xPhospho [S/Y]	0.012566	0.000565111	1	1	2	P46821	P46821 [1394-1419]		1	2858.38595	High	High	0.0003229	0.004292	1.61
False	High	[R].SNMSPHGLPAR.[S]	1xOxidation [M3]; 1xPhospho [S4(100)]	0.00976851	0.000565111	1	1	1	Q13330	Q13330 [446-456]	Q13330 1xPhospho [S449(100)]	0	1262.53475	High	High	0.0003229	0.0032	1.35
False	High	[R].IPVINLEDGTR.[L]		0.0111383	0.000565111	1	1	1	Q9P2D1	Q9P2D1 [2569-2579]		0	1226.67393	High	High	0.0003229	0.003741	1.16
False	High	[K].EGEEPTVYSDEEEPK.[D]		0.0177491	0.000565111	1	1	1	O00264	O00264 [173-187]		0	1737.73375	High	High	0.0003229	0.006434	1.25
False	High	[K].VLSDSEDEEKDADVPGTSTR.[K]	1xPhospho [S/T]; 1xDehydrated [S/T]	0.0106804	0.000565111	1	1	1	Q8WWQ0	Q8WWQ0 [1279-1298]		1	2211.92891	High	High	0.0003229	0.003551	1.33
False	High	[K].TRHSSNPPLESHVGWVMDSR.[E]	1xPhospho [T1(98.5)]	0.0128996	0.000565111	1	1	1	Q6PKG0	Q6PKG0 [820-839]	Q6PKG0 1xPhospho [T820(98.5)]	1	2372.06015	High	High	0.0003229	0.004423	1.7
False	High	[R].AQSPGAVEEILDR.[E]	1xPhospho [S3(100)]	0.0172015	0.000565111	1	1	1	Q9NYM9	Q9NYM9 [7-19]	Q9NYM9 1xPhospho [S9(100)]	0	1464.67301	High	High	0.0003229	0.006196	1.37
False	High	[R].SPSPEPIYNSEGKR.[L]	1xPhospho [S3(100)]	0.00981994	0.000565111	1	1	1	Q15637	Q15637 [80-93]	Q15637 1xPhospho [S82(100)]	1	1640.73159	High	High	0.0003229	0.003215	1.33
False	High	[R].TRSPSPTLGESLAPHK.[G]	2xPhospho [S3(99); S5(100)]	0.00966645	0.000565111	1	1	2	Q86UU1	Q86UU1 [516-531]	Q86UU1 2xPhospho [S518(99); S520(100)]	1	1837.82452	High	High	0.0003229	0.003165	1.75
False	High	[K].VIHVESGKILTGTDAPK.[A]		0.0150938	0.000565111	1	1	1	P51532	P51532 [619-635]		1	1764.98542	High	High	0.0003229	0.005339	1.34
False	High	[R].ASDPGLPAEEPKEK.[S]	1xPhospho [S2(100)]	0.0119242	0.000565111	1	1	1	P27708	P27708 [1858-1871]	P27708 1xPhospho [S1859(100)]	1	1547.6989	High	High	0.0003229	0.004047	1.58
False	High	[K].KIPRGPPSPPAPVMHSPSR.[K]	1xOxidation [M14]; 2xPhospho [S8(100); S16(99.2)]	0.00971735	0.000565111	1	1	2	Q13573	Q13573 [217-235]	Q13573 2xPhospho [S224(100); S232(99.2)]	2	2184.01849	High	High	0.0003229	0.003183	2.74
False	High	[K].SPQVKPASTMGMGPLGK.[G]	1xOxidation [M12]	0.0159044	0.000565111	1	1	1	Q13428	Q13428 [503-519]		0	1701.86624	High	High	0.0003229	0.00566	1.18
False	High	[R].KLQVPTPEEMSNLTPESSPELAKK.[S]	2xPhospho [S/T]	0.0127652	0.000565111	1	1	1	Q8IWQ3	Q8IWQ3 [496-519]		2	2813.30797	High	High	0.0003229	0.00437	1.64
False	High	[K].SPSESFIGR.[E]	1xPhospho [S3(100)]	0.0108498	0.000565111	1	1	1	Q15139	Q15139 [235-243]	Q15139 1xPhospho [S237(100)]	0	1059.45067	High	High	0.0003229	0.003618	1.68
False	High	[K].VLDEEGSEREFDEDSDEKEEEEDTYEK.[V]	2xPhospho [S7(100); S15(100)]	0.015173	0.000565111	1	1	1	O43719	O43719 [610-636]	O43719 2xPhospho [S616(100); S624(100)]	2	3440.2622	High	High	0.0003229	0.005359	2.19
False	High	[K].VLTANSNPSSPSAAK.[R]	1xPhospho [S10(98.2)]	0.0162405	0.000565111	1	1	1	Q9NV56	Q9NV56 [186-200]	Q9NV56 1xPhospho [S195(98.2)]	0	1523.71013	High	High	0.0003229	0.0058	1.85
False	High	[R].ASDPQSPPQVSR.[H]	1xPhospho [S6(100)]	0.0165836	0.000565111	1	1	3	Q7L7X3	Q7L7X3 [416-427]	Q7L7X3 1xPhospho [S421(100)]	0	1348.58929	High	High	0.0003229	0.005958	1.76
False	High	[K].AGSPSRDVGPSLGLK.[K]	1xPhospho [S]	0.0119869	0.000565111	1	1	1	Q8TEW0	Q8TEW0 [871-885]		1	1520.74685	High	High	0.0003229	0.004067	1.81
False	High	[R].LQTQTQAQK.[Q]	2xPhospho [T3(100); T5(100)]	0.0126984	0.000565111	1	1	1	Q6Q0C1	Q6Q0C1 [123-131]	Q6Q0C1 2xPhospho [T125(100); T127(100)]	0	1205.49631	High	High	0.0003229	0.004358	1.96
False	High	[R].EDALDDSVSSSSVHASPLASSPVRK.[N]	1xPhospho [S]	0.0167579	0.000565111	1	5	1	P49792	P49792 [2231-2255]		1	2621.20905	High	High	0.0003229	0.006028	1.96
False	High	[K].LLEGEEER.[L]		0.0119869	0.000565111	3	3	1	P20700; P02545; Q03252	P20700 [380-387]; P02545 [379-386]; Q03252 [394-401]		0	974.47892	High	High	0.0003229	0.004076	1.31
False	High	[K].AGTRTDSREDEISPPPPNPVVK.[G]	1xPhospho [S13(100)]	0.0145509	0.000565111	1	1	1	P10644	P10644 [71-92]	P10644 1xPhospho [S83(100)]	2	2442.16606	High	High	0.0003229	0.005088	2.19
False	High	[K].VKPPPSPTTEGPSLQPDLAPEEAAGTQRPK.[N]	1xPhospho [S6(96.1)]	0.00884063	0.000565111	1	1	1	Q9Y2D5	Q9Y2D5 [773-802]	Q9Y2D5 1xPhospho [S778(96.1)]	0	3175.5671	High	High	0.0003229	0.002846	1.86
False	High	[R].VQEHEDSGDSEVENEAK.[G]	1xPhospho [S]; 1xDehydrated [S]	0.0170227	0.000565111	1	1	1	Q9Y5J1	Q9Y5J1 [115-131]		0	1963.7553	High	High	0.0003229	0.006135	1.64
False	High	[K].TPPVVIK.[S]	1xPhospho [T1(100)]	0.0175647	0.000565111	1	1	1	Q96A49	Q96A49 [248-254]	Q96A49 1xPhospho [T248(100)]	0	833.45323	High	High	0.0003229	0.006383	1.51
False	High	[R].LDNMLLAEGVAGPEKGGGSAAAAAAAAASGGGVSPDNSIEHSDYR.[S]	1xPhospho [S34(97.4)]	0.0180293	0.000565111	1	1	1	P40425	P40425 [118-162]	P40425 1xPhospho [S151(97.4)]	1	4291.95615	High	High	0.0003229	0.006571	1.8
False	High	[K].KVPVQEIDDDFFPSSGEEAEAASVGEGGGGGRK.[V]	2xPhospho [S14(100); S15(100)]	0.0154939	0.000565111	1	2	2	Q03468	Q03468 [416-448]	Q03468 2xPhospho [S429(100); S430(100)]	2	3481.48324	High	High	0.0003229	0.005495	1.71
False	High	[K].KLIGTAVPQRTSPTGPK.[N]	1xPhospho [T/S]	0.0161558	0.000565111	1	1	1	Q9UPY8	Q9UPY8 [151-167]		2	1830.98372	High	High	0.0003229	0.005782	1.64
False	High	[K].LIGTAVPQRTSPTGPK.[N]	1xPhospho [S11(98.9)]	0.0184097	0.000565111	1	1	1	Q9UPY8	Q9UPY8 [152-167]	Q9UPY8 1xPhospho [S162(98.9)]	1	1702.88876	High	High	0.0003229	0.006724	1.6
False	High	[R].KILNDLSSDAPGVPR.[I]	1xDehydrated [S]	0.00870235	0.000565111	1	1	1	P16220	P16220 [136-150]		1	1563.84893	High	High	0.0003229	0.002798	1.54
False	High	[R].SPFEIISPPASPPEMVGQR.[V]	1xOxidation [M15]; 2xPhospho [S7(100); S11(100)]	0.00997585	0.000565111	1	1	3	P78559	P78559 [1791-1809]	P78559 2xPhospho [S1797(100); S1801(100)]	0	2214.95421	High	High	0.0003229	0.003279	2.07
False	High	[R].TPLSFTNPLHSDDSDSDERNSDGAVTQNK.[T]	2xPhospho [S11(100); S14(97.9)]	0.0155751	0.000565111	1	1	1	Q05209	Q05209 [593-621]	Q05209 2xPhospho [S603(100); S606(97.9)]	1	3307.34239	High	High	0.0003229	0.005532	2.04
False	High	[R].TRSWDSSSPVDRPEPEAASPTTR.[T]	2xPhospho [S3(99.1); S19(100)]	0.0113149	0.000565111	1	1	1	Q86WB0	Q86WB0 [352-374]	Q86WB0 2xPhospho [S354(99.1); S370(100)]	1	2689.12909	High	High	0.0003229	0.0038	2.87
False	High	[K].KIPEPSPVTR.[R]	1xPhospho [S6(99.7)]	0.0198046	0.000565111	1	1	2	Q7Z4S6	Q7Z4S6 [1234-1243]	Q7Z4S6 1xPhospho [S1239(99.7)]	1	1203.61332	High	High	0.0003229	0.007319	1.9
False	High	[R].VHGEPTSDLSDID.[-]	1xDehydrated [S10(100)]	0.016934	0.000565111	1	1	1	O95696	O95696 [1046-1058]	O95696 1xDehydrated [S1055(100)]	0	1366.61211	High	High	0.0003229	0.006109	1.93
False	High	[R].KINSAPSSPIKTNK.[A]	2xPhospho [S4(100); S/T]	0.0116767	0.000565111	1	1	1	A0AVK6	A0AVK6 [410-423]	A0AVK6 2xPhospho [S413(100); S/T]	2	1644.77578	High	High	0.0003229	0.003933	2.16
False	High	[K].TSAAACAVTDLSDDSDFDEKAK.[L]	1xCarbamidomethyl [C6]; 2xDehydrated [S15(99.6); T/S]	0.0170227	0.000565111	1	1	1	Q9NQZ2	Q9NQZ2 [354-375]	Q9NQZ2 2xDehydrated [S368(99.6); T/S]	1	2280.9925	High	High	0.0003229	0.006133	1.46
False	High	[K].SPLQSVVVR.[R]		0.00941591	0.000565111	1	1	1	Q9Y2W1	Q9Y2W1 [253-261]		0	984.58366	High	High	0.0003229	0.00306	2.06
False	High	[R].SPLRTSLASLRSEQSNGSVLHDAAAAADSPAGTR.[G]	2xPhospho [S15(82.3); S18(82.3)]	0.0118619	0.000565111	1	1	1	Q9HDC5	Q9HDC5 [157-190]	Q9HDC5 2xPhospho [S171(82.3); S174(82.3)]	2	3553.64321	High	High	0.0003229	0.004006	3.09
False	High	[K].SPMFPALGEASSDDDLFQSAKPKPAK.[K]	1xPhospho [S]	0.014475	0.000565111	2	3	1	Q9Y4E1; Q641Q2	Q9Y4E1 [1148-1173]; Q641Q2 [1169-1194]		0	2814.30559	High	High	0.0003229	0.005071	1.4
False	High	[K].KIPDPDSDDVSEVDAR.[H]	2xPhospho [S7(100); S11(100)]	0.0140274	0.000565111	1	1	1	P51532	P51532 [689-704]	P51532 2xPhospho [S695(100); S699(100)]	1	1917.75147	High	High	0.0003229	0.004897	2.02
False	High	[KR].VIGQDSSEIHFK.[V]		0.0118619	0.000565111	1	2	2	P63165	P63165 [26-37]		0	1359.69031	High	High	0.0003229	0.004018	1.13
False	High	[K].IPRGPPSPPAPVMHSPSRK.[M]	2xPhospho [S7(100); S15(98.5)]	0.0160716	0.000565111	1	1	1	Q13573	Q13573 [218-236]	Q13573 2xPhospho [S224(100); S232(98.5)]	2	2168.02357	High	High	0.0003229	0.005726	2.48
False	High	[R].SRSPLGFYVHLK.[N]	2xPhospho [S1(100); S3(100)]	0.0148588	0.000565111	1	1	1	Q8IXT5	Q8IXT5 [278-289]	Q8IXT5 2xPhospho [S278(100); S280(100)]	1	1563.71206	High	High	0.0003229	0.005218	1.61
False	High	[R].DYDEEEQGYDSEKEK.[K]	1xPhospho [S11(100)]	0.0159878	0.000565111	1	1	1	Q05519	Q05519 [424-438]	Q05519 1xPhospho [S434(100)]	1	1943.70662	High	High	0.0003229	0.005701	2.13
False	High	[K].LSVPTSDEEDEVPAPKPR.[G]	1xPhospho [T/S]; 1xDehydrated [T/S]	0.00971735	0.000565111	1	1	1	Q8NE71	Q8NE71 [104-121]		0	2027.93214	High	High	0.0003229	0.003183	1.27
False	High	[R].SSSPIPLTPSKEGSAVFAGFEGR.[R]	2xPhospho [S3(98.1); T8(100)]	0.0107931	0.000565111	1	1	1	Q8N5Y2	Q8N5Y2 [398-420]	Q8N5Y2 2xPhospho [S400(98.1); T405(100)]	1	2481.10986	High	High	0.0003229	0.003591	1.77
False	High	[R].AYQHGGVTGLSQY.[-]	1xPhospho [S11(99.3)]	0.0121133	0.000565111	1	1	1	Q92900	Q92900 [1117-1129]	Q92900 1xPhospho [S1127(99.3)]	0	1460.62059	High	High	0.0003229	0.004104	1.44
False	High	[R].TYSLGSALRPSTSR.[S]	1xPhospho [S3(100)]	0.0187002	0.000565111	1	1	1	P08670	P08670 [37-50]	P08670 1xPhospho [S39(100)]	0	1575.75266	High	High	0.0003229	0.006868	1.39
False	High	[R].DAEPPSPTPAGPPR.[C]	1xPhospho [S/T]	0.0176566	0.000565111	1	1	2	O43306	O43306 [49-62]		0	1468.6468	High	High	0.0003229	0.006409	1.33
False	High	[R].VTNDISPESSPGVGR.[R]	2xPhospho [S6(99.6); S/T]	0.0123053	0.000565111	1	1	1	Q15154	Q15154 [60-74]	Q15154 2xPhospho [S65(99.6); S/T]	0	1674.67719	High	High	0.0003229	0.004201	2.3
False	High	[R].KPSPSESPEPWKPFPAVSPEPR.[R]	1xPhospho [S7(96.8)]	0.0113745	0.000565111	1	1	2	Q96JM3	Q96JM3 [280-301]	Q96JM3 1xPhospho [S286(96.8)]	0	2526.20647	High	High	0.0003229	0.003818	2.1
False	High	[R].SSSPATEQSWMENDFDELREEGFRR.[S]		0.0182185	0.000565111	1	1	1	Q9UN81	Q9UN81 [25-49]		2	3003.31735	High	High	0.0003229	0.006624	1.79
False	High	[K].SSSSPELQTLQDILGDPGDK.[A]		0.0165836	0.000565111	1	1	1	P49815	P49815 [1385-1404]		0	2087.01388	High	High	0.0003229	0.005964	1.2
False	High	[K].LSVQSNPSPQLR.[S]		0.00966645	0.000565111	1	1	1	O75152	O75152 [125-136]		0	1325.71719	High	High	0.0003229	0.003155	1.61
False	High	[R].DLPTIPGVTSPSSDEPPMEASQSHLRNSPEDK.[R]	1xPhospho [S/T]	0.0173821	0.000565111	1	1	2	Q13541	Q13541 [74-105]		1	3498.57305	High	High	0.0003229	0.006273	2.5
False	High	[R].DAGGPRPESPVPAGR.[A]	1xPhospho [S9(100)]	0.00870235	0.000565111	1	1	1	Q9BVG9	Q9BVG9 [8-22]	Q9BVG9 1xPhospho [S16(100)]	0	1542.70605	High	High	0.0003229	0.002801	1.7
False	High	[K].LSVQSNPSPQLR.[S]	1xPhospho [S8(100)]	0.016934	0.000565111	1	1	1	O75152	O75152 [125-136]	O75152 1xPhospho [S132(100)]	0	1405.68352	High	High	0.0003229	0.006097	1.72
False	High	[R].DLLSDLQDISDSER.[K]		0.00922013	0.000565111	1	2	2	Q9UQ88	Q9UQ88 [262-275]		0	1605.76024	High	High	0.0003229	0.002987	1.37
False	High	[R].LAESLLALSQQEELADLPKDYLLSESEDEGDNDGERK.[H]	1xPhospho [S/Y]; 1xDehydrated [S]	0.014175	0.000565111	1	1	1	Q9BVJ6	Q9BVJ6 [6-42]		2	4181.92858	High	High	0.0003229	0.004936	2.39
False	High	[K].DIIKEASEASKENR.[D]		0.0101876	0.000565111	1	1	1	Q4G0J3	Q4G0J3 [319-332]		2	1589.81294	High	High	0.0003229	0.003359	1.48
False	High	[R].VELILEPK.[D]		0.0104037	0.000565111	2	2	1	Q9Y4E1; Q641Q2	Q9Y4E1 [169-176]; Q641Q2 [169-176]		0	940.57136	High	High	0.0003229	0.003452	1.39
False	High	[R].VADAKGDSESEEDEDLEVPVPSR.[F]	1xPhospho [S]; 1xDehydrated [S]	0.0204338	0.000565111	1	1	1	P13861	P13861 [71-93]		1	2535.07703	High	High	0.0003229	0.007597	1.35
False	High	[R].TASPPPPPK.[R]	1xPhospho [S3(100)]	0.0134518	0.000565111	1	1	2	Q8IYB3	Q8IYB3 [614-622]	Q8IYB3 1xPhospho [S616(100)]	0	971.45977	High	High	0.0003229	0.004663	1.73
False	High	[K].TVTAMDVVYALKR.[Q]	1xOxidation [M5]	0.012435	0.000565111	1	1	2	P62805	P62805 [81-93]		1	1482.79848	High	High	0.0003229	0.004257	1.51
False	High	[R].LSSSPGLFGAFSVR.[G]	1xPhospho [S]	0.0188964	0.000565111	1	1	1	Q5VT52	Q5VT52 [906-919]		0	1504.71957	High	High	0.0003229	0.006948	1.35
False	High	[K].AVPPVSPELR.[K]	1xPhospho [S6(100)]	0.0197016	0.000565111	1	1	1	Q96JM3	Q96JM3 [411-420]	Q96JM3 1xPhospho [S416(100)]	0	1144.5762	High	High	0.0003229	0.007302	1.51
False	High	[R].TVSLGAGAK.[D]		0.0159044	0.000565111	1	1	1	P06748	P06748 [46-54]		0	803.46214	High	High	0.0003229	0.005678	0.98
False	High	[R].KPNIFYSGPASPARPR.[Y]	1xPhospho [S/Y]	0.0117998	0.000565111	1	1	1	Q6PL18	Q6PL18 [317-332]		0	1837.91089	High	High	0.0003229	0.003988	1.52
False	High	[R].DMPGGFLFEGLSDDEDDFHPNTR.[S]		0.0128996	0.000565111	1	1	1	Q96S82	Q96S82 [219-241]		0	2611.10417	High	High	0.0003229	0.004426	1.04
False	High	[R].LKLSPSPSSR.[V]	1xPhospho [S6(98.8)]	0.014101	0.000565111	2	2	2	P20700; Q03252	P20700 [388-397]; Q03252 [402-411]	P20700 1xPhospho [S393(98.8)]; Q03252 1xPhospho [S407(98.8)]	1	1151.58202	High	High	0.0003229	0.004933	1.93
False	High	[K].DMESPTKLDVTLAK.[D]	1xPhospho [T11(99.5)]; 1xDehydrated [S4(99.5)]	0.0128996	0.000565111	1	1	1	P27816	P27816 [277-290]	P27816 1xPhospho [T287(99.5)]; 1xDehydrated [S280(99.5)]	1	1609.7543	High	High	0.0003229	0.004433	1.46
False	High	[K].LLSISGKR.[S]		0.0182185	0.000565111	1	1	2	P06748	P06748 [135-142]		1	873.55163	High	High	0.0003229	0.006642	1.46
False	High	[K].KSSSLESLQTAVAEVR.[K]	2xPhospho [S/T]	0.0181237	0.000565111	1	1	1	Q8TEW8	Q8TEW8 [743-758]		1	1864.84532	High	High	0.0003229	0.006612	1.54
False	High	[K].KPPAPPSPVQSQSPSTNWSPAVPVK.[K]	3xPhospho [S7(100); T16(98.4); S]	0.00893402	0.000565111	1	1	1	Q8IYB3	Q8IYB3 [763-787]	Q8IYB3 3xPhospho [S769(100); T778(98.4); S]	0	2823.25556	High	High	0.0003229	0.002878	1.95
False	High	[K].TAVVVGTITDDVR.[V]		0.0147041	0.000565111	1	1	1	Q07020	Q07020 [79-91]		0	1345.73217	High	High	0.0003229	0.005164	1.23
False	High	[R].INPPSSGGTSSSPIK.[A]	1xPhospho [T/S]	0.0184097	0.000565111	1	1	1	P14859	P14859 [437-451]		0	1508.69923	High	High	0.0003229	0.006731	1.8
False	High	[R].DLVQPDKPASPK.[F]	1xPhospho [S10(100)]	0.00992361	0.000565111	1	1	2	Q6PJT7	Q6PJT7 [506-517]	Q6PJT7 1xPhospho [S515(100)]	0	1374.66647	High	High	0.0003229	0.003258	2.02
False	High	[K].LNPNFLQLSTGSVDKNK.[N]		0.0087943	0.000565111	1	1	1	O95628	O95628 [247-263]		1	1874.99705	High	High	0.0003229	0.00282	1.51
False	High	[R].ILSHGVTSFCPTLVTSPPEVYHK.[V]	1xCarbamidomethyl [C10]; 2xPhospho [T/S/Y]; 2xDehydrated [T12(99.4); T/S]	0.012566	0.000565111	1	1	2	Q9Y303	Q9Y303 [98-120]	Q9Y303 2xDehydrated [T109(99.4); T/S]	0	2693.22345	High	High	0.0003229	0.00429	1.93
False	High	[K].AIENLIGKPTEK.[S]		0.00987164	0.000565111	1	1	1	Q96T23	Q96T23 [1379-1390]		0	1312.74709	High	High	0.0003229	0.003242	1.42
False	High	[R].LKLSPSPSSR.[V]	2xPhospho [S4(100); S6(100)]	0.0135224	0.000565111	2	2	1	P20700; Q03252	P20700 [388-397]; Q03252 [402-411]	P20700 2xPhospho [S391(100); S393(100)]; Q03252 2xPhospho [S405(100); S407(100)]	1	1231.54835	High	High	0.0003229	0.004689	2.05
False	High	[R].SSPSLSDSYSHLSGRPIR.[K]	1xPhospho [S/Y]	0.0171118	0.000565111	1	1	1	O75420	O75420 [862-879]		0	2025.93896	High	High	0.0003229	0.006184	1.68
False	High	[R].KPSVSEEVQATPNKAGPK.[L]	1xPhospho [S5(99.1)]	0.0202219	0.000565111	1	1	1	Q9UKJ3	Q9UKJ3 [1105-1122]	Q9UKJ3 1xPhospho [S1109(99.1)]	1	1946.9583	High	High	0.0003229	0.007511	1.88
False	High	[K].TAPPASPEAR.[K]	1xPhospho [S6(100)]	0.0114343	0.000565111	1	1	1	Q96JM3	Q96JM3 [537-546]	Q96JM3 1xPhospho [S542(100)]	0	1076.47722	High	High	0.0003229	0.003842	1.84
False	High	[K].DGDSYDPYDFSDTEEEMPQVHTPK.[T]	1xOxidation [M17]; 1xDehydrated [S/T]	0.00981994	0.000565111	1	1	1	P25205	P25205 [701-724]		0	2800.12028	High	High	0.0003229	0.003213	1.63
False	High	[R].LVEPHSPSPSSK.[F]	2xPhospho [S6(100); S8(100)]	0.0105689	0.000565111	1	1	1	O15014	O15014 [571-582]	O15014 2xPhospho [S576(100); S578(100)]	0	1424.58585	High	High	0.0003229	0.003504	1.91
False	High	[R].VAPEEHPVLLTEAPLNPK.[A]		0.0101342	0.000565111	1	2	1	P60709	P60709 [96-113]		0	1954.0644	High	High	0.0003229	0.003329	1.77
False	High	[R].DLAFEVPER.[G]		0.0102412	0.000565111	1	1	1	Q9P2N6	Q9P2N6 [501-509]		0	1075.54185	High	High	0.0003229	0.00338	1.12
False	High	[R].AIRLELQGPRGSPNAR.[S]	1xPhospho [S12(100)]	0.0138087	0.000565111	1	1	1	P19338	P19338 [552-567]	P19338 1xPhospho [S563(100)]	2	1814.93851	High	High	0.0003229	0.0048	2.08
False	High	[K].DGDSYDPYDFSDTEEEMPQVHTPK.[T]	1xOxidation [M17]; 2xPhospho [T22(100); Y/S/T]; 1xDehydrated [S/T]	0.0158214	0.000565111	1	1	2	P25205	P25205 [701-724]	P25205 2xPhospho [T722(100); Y/S/T]	0	2960.05294	High	High	0.0003229	0.005626	1.93
False	High	[R].ALQTSPQPPEGPGLPR.[R]	1xPhospho [T/S]	0.0146273	0.000565111	1	1	1	Q6PFW1	Q6PFW1 [960-975]		0	1724.83673	High	High	0.0003229	0.005137	1.25
False	High	[R].LIVENLSSR.[CV]		0.0155751	0.000565111	2	3	2	Q13247; Q08170	Q13247 [112-120]; Q08170 [106-114]		0	1030.58914	High	High	0.0003229	0.005543	1.71
False	High	[K].IVEPEVVGESDSEVEGDAWR.[M]	1xPhospho [S]; 1xDehydrated [S]	0.0195991	0.000565111	1	1	1	P55081	P55081 [107-126]		0	2263.97546	High	High	0.0003229	0.007239	1.85
False	High	[K].VSSPTVNTTLR.[N]	1xPhospho [S/T]	0.0203276	0.000565111	1	1	1	Q9NSK0	Q9NSK0 [458-468]		0	1254.60896	High	High	0.0003229	0.007538	1.15
False	High	[R].KQSLGELIGTLNAAK.[V]	1xPhospho [S3(100)]; 1xDehydrated [T10(100)]	0.0119869	0.000565111	1	1	1	P60174	P60174 [56-70]	P60174 1xPhospho [S58(100)]; 1xDehydrated [T65(100)]	1	1604.84075	High	High	0.0003229	0.004073	1.78
False	High	[K].IKPDEDLPSPGAR.[G]	1xPhospho [S9(100)]	0.0100812	0.000565111	1	1	1	P10071	P10071 [437-449]	P10071 1xPhospho [S445(100)]	0	1474.69375	High	High	0.0003229	0.003312	1.67
False	High	[R].KQQQEPTGEPSPK.[R]	1xPhospho [S11(100)]	0.0165836	0.000565111	1	1	1	P52926	P52926 [34-46]	P52926 1xPhospho [S44(100)]	1	1533.69448	High	High	0.0003229	0.005956	1.85
False	High	[K].ALPQTPRPR.[S]		0.0107366	0.000565111	1	1	1	Q9UQ35	Q9UQ35 [1488-1496]		0	1035.60579	High	High	0.0003229	0.003567	1.08
False	High	[R].DHSPTPSVFNSDEERYR.[Y]	2xPhospho [S3(100); S11(100)]	0.0155751	0.000565111	1	1	1	Q6UN15	Q6UN15 [490-506]	Q6UN15 2xPhospho [S492(100); S500(100)]	1	2195.84308	High	High	0.0003229	0.00553	2.21
False	High	[K].LASPELER.[L]		0.0128996	0.000565111	1	2	2	P05412	P05412 [71-78]		0	914.49417	High	High	0.0003229	0.004417	1.04
False	High	[K].VSSQSFSEIER.[Q]	1xPhospho [S5(100)]	0.0105135	0.000565111	1	1	1	Q8N6H7	Q8N6H7 [236-246]	Q8N6H7 1xPhospho [S240(100)]	0	1348.57805	High	High	0.0003229	0.00349	1.62
False	High	[R].IVSDGEDEDDSFKDTSSINPFNTSLFQFSSVK.[Q]		0.0174732	0.000565111	1	1	1	Q2NKX8	Q2NKX8 [1026-1057]		1	3555.62856	High	High	0.0003229	0.006307	1.59
False	High	[R].LVEPHSPSPSSKFSTK.[G]	2xPhospho [S6(100); S8(98.5)]	0.00870235	0.000565111	1	1	2	O15014	O15014 [571-586]	O15014 2xPhospho [S576(100); S578(98.5)]	1	1887.82894	High	High	0.0003229	0.002793	2.09
False	High	[K].LVESPKEGKGSKPSPLSVK.[N]	2xPhospho [S4(99.4); S14(100)]	0.0129674	0.000565111	1	1	1	Q96S94	Q96S94 [335-353]	Q96S94 2xPhospho [S338(99.4); S348(100)]	2	2127.04983	High	High	0.0003229	0.004449	2.01
False	High	[K].DLGPFLVLFSGDELSSIATK.[F]	3xDehydrated [S10(100); S15(99.4); S16(99.4)]	0.01237	0.000565111	1	1	1	Q7RTW8	Q7RTW8 [762-781]	Q7RTW8 3xDehydrated [S771(100); S776(99.4); S777(99.4)]	0	2055.07972	High	High	0.0003229	0.004228	1.66
False	High	[R].LTEPQHGLGSQR.[D]	1xPhospho [S10(100)]	0.00907596	0.000565111	1	1	1	Q13586	Q13586 [503-514]	Q13586 1xPhospho [S512(100)]	0	1402.64747	High	High	0.0003229	0.002943	1.9
False	High	[K].ALSSLHGDDQDSEDEVLTIPEVK.[V]	2xPhospho [S/T]	0.0137366	0.000565111	1	1	1	P11717	P11717 [2398-2420]		0	2657.12669	High	High	0.0003229	0.004774	1.57
False	High	[R].KRSVAVSDEEEVEEEAER.[R]	1xPhospho [S]	0.0113745	0.000565111	1	1	2	Q9Y6X9	Q9Y6X9 [737-754]		2	2170.94998	High	High	0.0003229	0.003823	2.72
False	High	[R].VEGDNIYVR.[H]		0.0155751	0.000565111	1	1	1	O43491	O43491 [617-625]		0	1064.5371	High	High	0.0003229	0.005532	1.22
False	High	[R].TAASVLNNFIESPSK.[L]	1xPhospho [S/T]	0.0156568	0.000565111	1	1	1	Q6N021	Q6N021 [1096-1110]		0	1657.78329	High	High	0.0003229	0.005557	1.53
False	High	[K].DDSIISSLDVTDIAPSR.[K]		0.0188964	0.000565111	1	1	1	Q13426	Q13426 [254-270]		0	1803.89706	High	High	0.0003229	0.006926	1.01
False	High	[K].LASVPAGGAVAVSAAPGSAAPAAGSAPAAAEEK.[K]	1xPhospho [S]; 2xDehydrated [S]	0.0147041	0.000565111	1	1	1	P05387	P05387 [62-94]		0	2818.37711	High	High	0.0003229	0.00517	2.18
False	High	[R].KRSSSEDAESLAPR.[S]	1xPhospho [S]	0.0170227	0.000565111	1	1	1	Q4G0J3	Q4G0J3 [296-309]		2	1612.73265	High	High	0.0003229	0.006139	1.25
False	High	[R].SWSASDPFYTNDR.[S]	1xPhospho [S3(100)]	0.0119869	0.000565111	1	1	1	Q9Y2G3	Q9Y2G3 [1152-1164]	Q9Y2G3 1xPhospho [S1154(100)]	0	1625.62679	High	High	0.0003229	0.004065	1.53
False	High	[K].LKRPTPTFHSSRTSLAGDTSNSSSPASTGAK.[T]	2xPhospho [S/T]	0.00936658	0.000565111	1	1	1	Q9UPN3	Q9UPN3 [7269-7299]		2	3306.51515	High	High	0.0003229	0.003042	1.53
False	High	[R].KRSASADNLTLPR.[W]	1xPhospho [S/T]	0.015173	0.000565111	1	1	2	Q8ND76	Q8ND76 [322-334]		2	1508.75808	High	High	0.0003229	0.005356	2.02
False	High	[R].DLESTSRDSLALDKER.[M]	2xPhospho [S9(99.8); S/T]	0.0160716	0.000565111	1	1	1	Q5T200	Q5T200 [1401-1416]	Q5T200 2xPhospho [S1409(99.8); S/T]	2	1994.84677	High	High	0.0003229	0.005748	1.28
False	High	[K].LVLAESPQPK.[G]	1xPhospho [S6(100)]	0.0203276	0.000565111	1	1	1	P78312	P78312 [1139-1148]	P78312 1xPhospho [S1144(100)]	0	1161.59152	High	High	0.0003229	0.007537	1.75
False	High	[R].KRSASADNLTLPR.[W]	1xPhospho [S/T]; 1xDehydrated [T10(100)]	0.0166705	0.000565111	1	1	1	Q8ND76	Q8ND76 [322-334]	Q8ND76 1xDehydrated [T331(100)]	2	1490.74752	High	High	0.0003229	0.005984	2.4
False	High	[R].LEGVDGGQSPR.[A]	1xPhospho [S9(100)]	0.0163256	0.000565111	1	1	1	O00418	O00418 [10-20]	O00418 1xPhospho [S18(100)]	0	1194.51506	High	High	0.0003229	0.005855	1.66
False	High	[R].VSPPAPGSAPETPEDK.[S]	1xPhospho [T12(100)]	0.0172015	0.000565111	1	1	2	Q13459	Q13459 [1260-1275]	Q13459 1xPhospho [T1271(100)]	0	1658.73092	High	High	0.0003229	0.006192	1.36
False	High	[R].SQPPGEDSDTDVDDDSRPPGRPAEVHLER.[A]	2xDehydrated [S/T]	0.0198046	0.000565111	1	1	1	Q14676	Q14676 [292-320]		0	3137.41549	High	High	0.0003229	0.007309	2.72
False	High	[R].AVPGRRPILQLSPPGPR.[G]	1xPhospho [S12(100)]	0.0114944	0.000565111	1	1	2	Q8N3X1	Q8N3X1 [7-23]	Q8N3X1 1xPhospho [S18(100)]	1	1891.04258	High	High	0.0003229	0.003869	2.03
False	High	[R].TEARSSDEENGPPSSPDLDR.[I]	2xPhospho [S/T]	0.0101342	0.000565111	1	1	2	Q96B36	Q96B36 [198-217]		1	2318.88099	High	High	0.0003229	0.003334	1.85
False	High	[R].SRPTSFADELAAR.[I]	1xPhospho [S5(99.5)]	0.0121769	0.000565111	2	2	1	Q9Y4E1; Q641Q2	Q9Y4E1 [284-296]; Q641Q2 [284-296]	Q9Y4E1 1xPhospho [S288(99.5)]; Q641Q2 1xPhospho [S288(99.5)]	0	1500.68425	High	High	0.0003229	0.00413	1.82
False	High	[R].ATAPQTQHVSPMR.[Q]	1xPhospho [S10(100)]	0.0201168	0.000565111	1	1	1	P29692	P29692 [124-136]	P29692 1xPhospho [S133(100)]	0	1503.67739	High	High	0.0003229	0.00746	1.66
False	High	[R].DSYSSSRSDLYSSGR.[D]	1xPhospho [S/Y]	0.0116156	0.000565111	1	1	1	P38159	P38159 [325-339]		1	1746.69666	High	High	0.0003229	0.003908	1.6
False	High	[K].DSTLIMQLLR.[D]	1xOxidation [M6]	0.0118619	0.000565111	4	7	2	P63104; P31946; P61981; P62258	P63104 [213-222]; P31946 [215-224]; P61981 [218-227]; P62258 [216-225]		0	1205.65583	High	High	0.0003229	0.004013	1.11
False	High	[K].DSTLIMQLLR.[D]		0.012435	0.000565111	4	7	1	P63104; P31946; P61981; P62258	P63104 [213-222]; P31946 [215-224]; P61981 [218-227]; P62258 [216-225]		0	1189.66092	High	High	0.0003229	0.004256	0.69
False	High	[R].ATAPQTQHVSPMR.[Q]	1xOxidation [M12]; 1xPhospho [S10(100)]	0.0197016	0.000565111	1	1	2	P29692	P29692 [124-136]	P29692 1xPhospho [S133(100)]	0	1519.6723	High	High	0.0003229	0.007288	1.79
False	High	[R].SRSDITQVDWR.[V]	1xPhospho [S3(99.6)]	0.00992361	0.000565111	1	1	1	Q6ZWE6	Q6ZWE6 [150-160]	Q6ZWE6 1xPhospho [S152(99.6)]	1	1442.64238	High	High	0.0003229	0.003262	1.67
False	High	[-].MAEDEPDAKSPK.[T]	1xMet-loss+Acetyl [N-Term]; 1xPhospho [S10(100)]	0.011022	0.000565111	1	1	1	P48382	P48382 [1-12]	P48382 1xMet-loss+Acetyl [N-Term]; 1xPhospho [S10(100)]	1	1308.53552	High	High	0.0003229	0.003687	1.77
False	High	[R].SRSFTLDDESLK.[Y]	1xPhospho [S/T]	0.014175	0.000565111	1	1	1	Q86WR7	Q86WR7 [41-52]		1	1477.65703	High	High	0.0003229	0.004963	1.46
False	High	[K].TGSPGPELLFHEGQQKR.[F]	1xPhospho [T/S]	0.0120499	0.000565111	1	1	2	Q14202	Q14202 [462-478]		1	1960.92767	High	High	0.0003229	0.004099	1.33
False	High	[R].SRSPLAIR.[R]	2xPhospho [S1(100); S3(100)]	0.0179354	0.000565111	1	1	2	Q9UQ35	Q9UQ35 [2044-2051]	Q9UQ35 2xPhospho [S2044(100); S2046(100)]	1	1059.47479	High	High	0.0003229	0.006525	2.52
False	High	[-].MADKPDMGEIASFDK.[A]	1xMet-loss+Acetyl [N-Term]; 1xPhospho [S12(100)]	0.0090284	0.000565111	1	1	2	P63313	P63313 [1-15]	P63313 1xMet-loss+Acetyl [N-Term]; 1xPhospho [S12(100)]	0	1645.68153	High	High	0.0003229	0.002918	1.9
False	High	[K].LINKPMVGPEAGGTK.[E]	1xOxidation [M6]	0.0113149	0.000565111	1	1	2	Q9H2G2	Q9H2G2 [584-598]		0	1527.81994	High	High	0.0003229	0.003804	1.29
False	High	[R].IPIVRSFADIGK.[K]	1xPhospho [S6(100)]	0.0200122	0.000565111	1	1	1	Q6U841	Q6U841 [233-244]	Q6U841 1xPhospho [S238(100)]	1	1395.73958	High	High	0.0003229	0.007408	1.93
False	High	[R].LSKSSATLWNSPSR.[N]	1xPhospho [S/T]; 1xDehydrated [S/T]	0.0107366	0.000565111	1	1	1	Q3KQU3	Q3KQU3 [270-283]		1	1595.75775	High	High	0.0003229	0.003575	1.69
False	High	[R].TGSNISGASSDISLDEQYKHQLEETK.[K]	2xPhospho [S3(98.2); S6(96.4)]	0.00961582	0.000565111	1	1	1	P22059	P22059 [377-402]	P22059 2xPhospho [S379(98.2); S382(96.4)]	1	2997.27621	High	High	0.0003229	0.003136	2.17
False	High	[K].LSKDLDRPESQSPKRPPEDFETPSGERPR.[R]	2xPhospho [S/T]	0.00870235	0.000565111	1	1	1	Q8WUA4	Q8WUA4 [156-184]		2	3510.60503	High	High	0.0003229	0.002798	1.42
False	High	[R].LSLEGER.[Q]		0.0164972	0.000565111	1	1	1	P35658	P35658 [420-426]		0	803.42576	High	High	0.0003229	0.00591	1.19
False	High	[K].TGVTSTSDSEEEGDDQEGEKKR.[K]	1xDehydrated [S/T]	0.0121769	0.000565111	1	1	2	O75475	O75475 [267-288]		2	2366.02261	High	High	0.0003229	0.004144	1.53
False	High	[R].SRFHSPSTTWSPNKDTPQEK.[K]	2xPhospho [S5(97); S11(100)]	0.0109069	0.000565111	1	1	3	Q99590	Q99590 [792-811]	Q99590 2xPhospho [S796(97); S802(100)]	2	2490.04866	High	High	0.0003229	0.003636	1.75
False	High	[R].TSPPLLDR.[A]	1xPhospho [T/S]	0.0203276	0.000565111	1	1	2	Q9UQ35	Q9UQ35 [2397-2404]		0	978.46559	High	High	0.0003229	0.007535	1.32
False	High	[K].IEIPVTPTGQSVPSSPSIPGTPTLK.[M]	2xPhospho [S15(98.4); T21(98.5)]	0.00936658	0.000565111	1	1	1	Q9H4Z3	Q9H4Z3 [130-154]	Q9H4Z3 2xPhospho [S144(98.4); T150(98.5)]	0	2663.29806	High	High	0.0003229	0.003037	2.44
False	High	[R].APSDSSLGTPSDGRPELRGPGR.[S]	1xPhospho [S3(100)]	0.015413	0.000565111	1	1	2	Q15642	Q15642 [294-315]	Q15642 1xPhospho [S296(100)]	1	2289.06193	High	High	0.0003229	0.005473	1.84
False	High	[R].TSPSGGTWSSVVSGVPRLSPK.[T]	2xPhospho [S19(100); T/S]	0.0125003	0.000565111	1	1	2	Q99700	Q99700 [666-686]	Q99700 2xPhospho [S684(100); T/S]	1	2246.02541	High	High	0.0003229	0.004265	2.06
False	High	[K].LLAEALNQVTQRASRR.[S]	1xPhospho [S14(99.3)]	0.0163256	0.000565111	1	1	1	Q05655	Q05655 [286-301]	Q05655 1xPhospho [S299(99.3)]	2	1906.00183	High	High	0.0003229	0.005831	2.21
False	High	[R].SQSIEQESQEK.[Q]	1xPhospho [S3(100)]	0.0114944	0.000565111	1	1	1	Q5VTL8	Q5VTL8 [527-537]	Q5VTL8 1xPhospho [S529(100)]	0	1372.5628	High	High	0.0003229	0.003878	1.47
False	High	[R].IDGPVISESTPIAETIMASSNESLVVNR.[V]	1xPhospho [S20(98.9)]	0.0118619	0.000565111	1	1	1	P42167	P42167 [270-297]	P42167 1xPhospho [S289(98.9)]	0	3009.44862	High	High	0.0003229	0.004015	1.47
False	High	[K].IPPMLSPVHVQDSTDLAPPSPEPPMLAPVAK.[S]	1xOxidation [M4]; 2xPhospho [S20(100); S/T]	0.00912376	0.000565111	1	1	2	Q5VWG9	Q5VWG9 [224-254]	Q5VWG9 2xPhospho [S243(100); S/T]	0	3407.60679	High	High	0.0003229	0.002961	1.32
False	High	[R].ILIPSDIESSK.[S]	1xPhospho [S5(100)]	0.0105135	0.000565111	1	1	1	P30414	P30414 [459-469]	P30414 1xPhospho [S463(100)]	0	1281.63378	High	High	0.0003229	0.003478	1.47
False	High	[-].MAETLEFNDVYQEVK.[G]	1xMet-loss+Acetyl [N-Term]	0.0164112	0.000565111	1	1	1	Q08945	Q08945 [1-15]	Q08945 1xMet-loss+Acetyl [N-Term]	0	1726.81702	High	High	0.0003229	0.005875	1.23
False	High	[R].ASSPPDRIDIFGR.[T]		0.0126321	0.000565111	1	1	2	Q9NWB6	Q9NWB6 [75-87]		1	1430.73865	High	High	0.0003229	0.004319	1.65
False	High	[K].VGSLDNVGHLPAGGAVK.[T]		0.00956545	0.000565111	1	1	1	P27816	P27816 [1071-1087]		0	1590.85983	High	High	0.0003229	0.003127	1.54
False	High	[R].ASSRVSGSFPEDSSK.[E]	2xPhospho [S3(100); S6(100)]	0.0146273	0.000565111	1	1	1	O15400	O15400 [124-138]	O15400 2xPhospho [S126(100); S129(100)]	1	1700.65645	High	High	0.0003229	0.005134	1.72
False	High	[K].ASSVGVLSPQKK.[S]	1xPhospho [S8(100)]	0.00966645	0.000565111	1	1	1	Q9UGU5	Q9UGU5 [490-501]	Q9UGU5 1xPhospho [S497(100)]	1	1280.66099	High	High	0.0003229	0.003168	2.05
False	High	[-].MAESDWDTVTVLR.[K]	1xMet-loss+Acetyl [N-Term]; 1xPhospho [S4(100)]	0.011022	0.000565111	1	1	1	O60869	O60869 [1-13]	O60869 1xMet-loss+Acetyl [N-Term]; 1xPhospho [S4(100)]	0	1513.65703	High	High	0.0003229	0.003674	1.02
False	High	[R].DVDDGSGSPHSPHQLSSK.[S]	2xPhospho [S11(100); S]	0.0131729	0.000565111	1	1	1	Q9H4A3	Q9H4A3 [2022-2039]	Q9H4A3 2xPhospho [S2032(100); S]	0	2009.76377	High	High	0.0003229	0.00455	1.66
False	High	[K].TIAPQNAPR.[D]		0.0122409	0.000565111	1	1	2	Q9NYF8	Q9NYF8 [304-312]		0	967.53195	High	High	0.0003229	0.004155	1.66
False	High	[K].LSSSDRYSDASDDSFSEPR.[I]	2xPhospho [S8; S11]; 1xDehydrated [S14]	0.0131729	0.000565111	1	1	1	Q9NRF8	Q9NRF8 [561-579]	Q9NRF8 2xPhospho [S568; S571]; 1xDehydrated [S574]	1	2262.82241	High	High	0.0003229	0.004542	1.76
False	High	[R].DSLGDFIEHYAQLGPSSPEQLAAGAEEGGGPRR.[A]	1xPhospho [Y/S]	0.0122409	0.000565111	1	1	1	Q96QR8	Q96QR8 [85-117]		1	3491.58633	High	High	0.0003229	0.004162	2.22
False	High	[K].SSAPADSERGPKPEPPGSGSPAPPR.[R]	1xPhospho [S]	0.0180293	0.000565111	1	1	1	Q9UKJ3	Q9UKJ3 [721-745]		1	2508.15147	High	High	0.0003229	0.006554	2.07
False	High	[R].TESPATAAETASEELDNR.[S]	2xPhospho [S3(99.2); S12(100)]	0.015413	0.000565111	1	1	1	Q9NTJ3	Q9NTJ3 [39-56]	Q9NTJ3 2xPhospho [S41(99.2); S50(100)]	0	2051.78423	High	High	0.0003229	0.005457	2.55
False	High	[R].DRESRSPFLKPDER.[A]	2xPhospho [S4(100); S6(100)]	0.0150938	0.000565111	1	1	1	Q9H7N4	Q9H7N4 [869-882]	Q9H7N4 2xPhospho [S872(100); S874(100)]	2	1891.80993	High	High	0.0003229	0.005329	2.08
False	High	[K].SSKASLGSLEGEAEAEASSPKGK.[F]	3xPhospho [S8(98.5); S]	0.00956545	0.000565111	1	1	1	Q09666	Q09666 [5745-5767]	Q09666 3xPhospho [S5752(98.5); S]	2	2459.998	High	High	0.0003229	0.003123	1.72
False	High	[R].SSLETLEDIEENAPLRR.[C]		0.0139541	0.000565111	1	1	1	Q8TDN4	Q8TDN4 [290-306]		1	1971.99817	High	High	0.0003229	0.004854	2.23
False	High	[K].ALAPADLMEHHSGSQGPLLTTGDLGK.[E]	1xOxidation [M8]; 1xPhospho [S/T]	0.0142494	0.000565111	1	1	1	Q15648	Q15648 [940-965]		0	2712.26987	High	High	0.0003229	0.004994	1.98
False	High	[-].MAAGTAAALAFLSQESR.[T]	1xMet-loss+Acetyl [N-Term]; 1xDehydrated [S/T]	0.0109069	0.000565111	1	1	1	O75607	O75607 [1-17]	O75607 1xMet-loss+Acetyl [N-Term]	0	1587.81255	High	High	0.0003229	0.003639	1.12
False	High	[R].DQTASAPATPLVNK.[H]	2xPhospho [T3(99.6); T9(100)]	0.00981994	0.000565111	1	1	1	Q53SF7	Q53SF7 [252-265]	Q53SF7 2xPhospho [T254(99.6); T260(100)]	0	1572.67065	High	High	0.0003229	0.00321	2.25
False	High	[R].ISSKSPGHMVILDQTK.[G]	1xOxidation [M9]; 2xPhospho [S3(99); S5(100)]	0.0101876	0.000565111	1	1	2	Q9NWH9	Q9NWH9 [549-564]	Q9NWH9 2xPhospho [S551(99); S553(100)]	1	1916.85886	High	High	0.0003229	0.003353	1.9
False	High	[K].AVGAAAYGAR.[S]		0.0155751	0.000565111	1	1	1	Q9UBI9	Q9UBI9 [254-263]		0	906.47919	High	High	0.0003229	0.005515	1.55
False	High	[R].LLRLPGSGAVQAASPER.[A]	1xPhospho [S14(100)]	0.0157389	0.000565111	1	1	1	Q86U90	Q86U90 [47-63]	Q86U90 1xPhospho [S60(100)]	1	1801.93202	High	High	0.0003229	0.005599	2.23
False	High	[K].AVGPASILK.[E]		0.0202219	0.000565111	1	1	2	O95218	O95218 [138-146]		0	855.52983	High	High	0.0003229	0.007506	1.29
False	High	[R].VTSFSTPPTPER.[N]	2xPhospho [S5(99.6); T9(100)]	0.0121133	0.000565111	1	1	1	Q6ICG6	Q6ICG6 [285-296]	Q6ICG6 2xPhospho [S289(99.6); T293(100)]	0	1478.59642	High	High	0.0003229	0.004106	2.35
False	High	[R].LSSPVLHR.[L]	1xPhospho [S3(100)]	0.0198046	0.000565111	1	1	3	Q16643	Q16643 [140-147]	Q16643 1xPhospho [S142(100)]	0	988.49756	High	High	0.0003229	0.007331	2.01
False	High	[R].TVPSTPTLVVPHR.[T]	1xPhospho [T5(100)]	0.00884063	0.000565111	1	1	1	P12270	P12270 [2133-2145]	P12270 1xPhospho [T2137(100)]	0	1483.76686	High	High	0.0003229	0.002844	1.27
False	High	[K].AVIDLNNR.[W]		0.0175647	0.000565111	1	1	1	Q01081	Q01081 [126-133]		0	914.50541	High	High	0.0003229	0.006363	1.17
False	High	[K].TEDGDWEWSDDEMDEK.[S]	1xPhospho [S9(100)]	0.0204338	0.000565111	1	1	1	Q9UEW8	Q9UEW8 [377-392]	Q9UEW8 1xPhospho [S385(100)]	0	2066.6845	High	High	0.0003229	0.007598	1.84
False	High	[K].VFDDESDEKEDEEYADEKGLEAADK.[K]	1xPhospho [S6(98.7)]	0.0101342	0.000565111	1	1	1	O43719	O43719 [637-661]	O43719 1xPhospho [S642(98.7)]	2	2956.17792	High	High	0.0003229	0.003331	1.51
False	High	[R].SRTPLLPR.[K]	1xPhospho [T3(100)]	0.014475	0.000565111	1	1	1	Q9UQ35	Q9UQ35 [2032-2039]	Q9UQ35 1xPhospho [T2034(100)]	1	1019.53976	High	High	0.0003229	0.005064	1.96
False	High	[R].ISSKSPGHMVILDQTK.[G]	1xPhospho [S/T]	0.0172916	0.000565111	1	1	1	Q9NWH9	Q9NWH9 [549-564]		1	1820.89761	High	High	0.0003229	0.006235	1.19
False	High	[K].LLQTTNNSPMNSKPQQIK.[M]	1xPhospho [S8(100)]	0.0143242	0.000565111	1	1	1	O00178	O00178 [573-590]	O00178 1xPhospho [S580(100)]	0	2122.03623	High	High	0.0003229	0.005017	1.14
False	High	[R].TTPATGEQSPGAR.[S]	1xPhospho [S9(100)]	0.0183139	0.000565111	1	1	1	O00308	O00308 [203-215]	O00308 1xPhospho [S211(100)]	0	1352.5842	High	High	0.0003229	0.006688	1.87
False	High	[K].IDENSDKEMEVEESPEKIK.[V]	2xPhospho [S5(100); S14(100)]	0.0167579	0.000565111	1	1	1	Q8N3X1	Q8N3X1 [495-513]	Q8N3X1 2xPhospho [S499(100); S508(100)]	2	2408.98161	High	High	0.0003229	0.006016	1.96
False	High	[K].LSLSPISLAESWEDGSPPPQAR.[T]	1xPhospho [S16(100)]	0.0118619	0.000565111	1	1	1	A1L170	A1L170 [234-255]	A1L170 1xPhospho [S249(100)]	0	2417.13845	High	High	0.0003229	0.004024	1.72
False	High	[K].ANVSSPHREFPPATAR.[E]	1xPhospho [S/T]	0.0134518	0.000565111	1	1	5	Q92530	Q92530 [149-164]		1	1816.84902	High	High	0.0003229	0.004654	1.95
False	High	[R].SSDEENGPPSSPDLDR.[I]	2xPhospho [S]	0.0150151	0.000565111	1	1	1	Q96B36	Q96B36 [202-217]		0	1861.65249	High	High	0.0003229	0.005288	1.86
False	High	[R].IDEDGENTQIEDTEPMSPVLNSK.[F]	1xPhospho [S17(100)]	0.0197016	0.000565111	1	1	1	Q12888	Q12888 [536-558]	Q12888 1xPhospho [S552(100)]	0	2641.12226	High	High	0.0003229	0.007266	2.0
False	High	[R].LSPEVAPPAHR.[R]	1xPhospho [S2(100)]	0.0158214	0.000565111	1	1	1	Q8TAD8	Q8TAD8 [34-44]	Q8TAD8 1xPhospho [S35(100)]	0	1253.60381	High	High	0.0003229	0.005626	1.71
False	High	[R].TFAPLPEFEQEEDDGEVTEDSDEDFIQPR.[R]	1xDehydrated [T/S]	0.0152526	0.000565111	1	1	1	Q9UPN9	Q9UPN9 [1085-1113]		0	3366.44445	High	High	0.0003229	0.005381	1.94
False	High	[R].DSFSHSPGAVSSLK.[V]	1xPhospho [S6(100)]	0.0115549	0.000565111	1	1	1	Q9H6R7	Q9H6R7 [685-698]	Q9H6R7 1xPhospho [S690(100)]	0	1498.65736	High	High	0.0003229	0.003901	1.6
False	High	[K].SSEPVKETVQTTQSPTPVEK.[E]	1xPhospho [T/S]	0.00936658	0.000565111	1	1	1	Q9UPN6	Q9UPN6 [604-623]		1	2252.06936	High	High	0.0003229	0.003054	1.95
False	High	[R].ATSNVFAMFDQSQIQEFK.[E]	1xOxidation [M8]; 1xPhospho [T/S]; 1xDehydrated [T/S]	0.0197016	0.000565111	1	3	1	P24844	P24844 [18-35]		0	2168.93585	High	High	0.0003229	0.007276	1.38
False	High	[R].LPHSSSSENIK.[S]	1xPhospho [S6(99.3)]	0.0116767	0.000565111	1	1	1	Q76I76	Q76I76 [1212-1222]	Q76I76 1xPhospho [S1217(99.3)]	0	1278.57257	High	High	0.0003229	0.003954	2.17
False	High	[K].IDDIPGLSDTSPDLSSR.[S]	1xPhospho [T/S]	0.0187002	0.000565111	1	1	1	Q9UHW9	Q9UHW9 [22-38]		0	1867.83209	High	High	0.0003229	0.006854	1.57
False	High	[R].TTSPSSDTDLLDR.[S]	2xPhospho [S3(100); S6(99.5)]	0.0179354	0.000565111	1	1	1	Q96QT6	Q96QT6 [129-141]	Q96QT6 2xPhospho [S131(100); S134(99.5)]	0	1567.59246	High	High	0.0003229	0.006511	1.46
False	High	[K].VGDGDLSAEEIPENEVSLRR.[A]	1xPhospho [S7(100)]	0.0107931	0.000565111	1	1	1	Q14684	Q14684 [239-258]	Q14684 1xPhospho [S245(100)]	1	2265.03946	High	High	0.0003229	0.003586	1.65
False	High	[-].MAAQGAAAAVAAGTSGVAGEGEPGPGENAAAEGTAPSPGR.[V]	1xMet-loss+Acetyl [N-Term]; 1xPhospho [S37(99.2)]	0.0125003	0.000565111	1	1	2	Q9H7Z6	Q9H7Z6 [1-40]	Q9H7Z6 1xMet-loss+Acetyl [N-Term]; 1xPhospho [S37(99.2)]	0	3454.55067	High	High	0.0003229	0.004259	2.3
False	High	[R].SSELLVR.[K]	1xPhospho [S1(99.5)]	0.00936658	0.000565111	1	1	1	Q9NSK0	Q9NSK0 [565-571]	Q9NSK0 1xPhospho [S565(99.5)]	0	883.42847	High	High	0.0003229	0.003047	1.41
False	High	[R].AIPGDQHPESPVHTEPMGIQGR.[G]	1xOxidation [M17]; 1xPhospho [S10(100)]	0.016934	0.000565111	1	1	1	Q14676	Q14676 [784-805]	Q14676 1xPhospho [S793(100)]	0	2449.0966	High	High	0.0003229	0.006094	1.79
False	High	[R].VLSPPKLNEVSSDANR.[E]	1xPhospho [S3(100)]	0.0088872	0.000565111	1	1	1	Q9H6Z4	Q9H6Z4 [331-346]	Q9H6Z4 1xPhospho [S333(100)]	1	1805.87932	High	High	0.0003229	0.00286	1.26
False	High	[R].RISTSDILSEK.[K]	1xPhospho [S3(99.3)]	0.0117381	0.000565111	1	1	1	O60293	O60293 [350-360]	O60293 1xPhospho [S352(99.3)]	1	1328.64574	High	High	0.0003229	0.003968	2.11
False	High	[K].SKLNLAQFLNEDLS.[-]		0.0147041	0.000565111	1	1	1	Q9BPX3	Q9BPX3 [1002-1015]		1	1591.83261	High	High	0.0003229	0.005163	1.4
False	High	[R].AAAGSPRSPGPLPGAR.[G]	2xPhospho [S5(100); S8(100)]	0.0145509	0.000565111	1	1	3	Q96A47	Q96A47 [150-165]	Q96A47 2xPhospho [S154(100); S157(100)]	1	1621.72475	High	High	0.0003229	0.005107	2.5
False	High	[K].YSPTSPTYSPTTPK.[Y]	2xPhospho [S5(100); S9(100)]	0.0129674	0.000565111	1	1	1	P24928	P24928 [1874-1887]	P24928 2xPhospho [S1878(100); S1882(100)]	0	1686.66998	High	High	0.0003229	0.004464	1.15
False	High	[K].QASLPVSGSVAGDFVK.[K]	1xPhospho [S3(100)]	0.0137366	0.000565111	1	1	1	Q9Y3S1	Q9Y3S1 [1860-1875]	Q9Y3S1 1xPhospho [S1862(100)]	0	1641.78838	High	High	0.0003229	0.004763	1.22
False	High	[R].RSSQPSPTAVPASDSPPTKQEVK.[K]	1xPhospho [S/T]	0.0201168	0.000565111	1	1	1	Q3KQU3	Q3KQU3 [111-133]		2	2474.19227	High	High	0.0003229	0.007452	1.64
False	High	[R].SFSISPVR.[L]	1xPhospho [S5(100)]	0.0125003	0.000565111	1	1	1	P18583	P18583 [2009-2016]	P18583 1xPhospho [S2013(100)]	0	972.45502	High	High	0.0003229	0.004276	1.68
False	High	[K].EPVFSAEEGYVK.[M]		0.014101	0.000565111	1	1	1	O00423	O00423 [177-188]		0	1354.65252	High	High	0.0003229	0.004931	1.0
False	High	[R].RSSSPAELDLKDDLQQTQGK.[C]	1xPhospho [S2(98.5)]	0.0131729	0.000565111	1	1	1	Q2PPJ7	Q2PPJ7 [818-837]	Q2PPJ7 1xPhospho [S819(98.5)]	2	2296.08166	High	High	0.0003229	0.004538	1.51
False	High	[R].HKYVSGSSPDLVTR.[K]	1xPhospho [Y/S/T]	0.0154939	0.000565111	1	1	1	Q15678	Q15678 [587-600]		1	1625.76831	High	High	0.0003229	0.005478	1.58
False	High	[-].MSYDYHQNWGR.[D]	1xMet-loss+Acetyl [N-Term]; 1xPhospho [S/Y]	0.00981994	0.000565111	1	1	1	Q9H2U1	Q9H2U1 [1-11]	Q9H2U1 1xMet-loss+Acetyl [N-Term]	0	1447.54267	High	High	0.0003229	0.003221	1.37
False	High	[R].RSTSPIIGSPPVR.[A]	1xPhospho [S/T]	0.0199081	0.000565111	1	1	2	Q86TB9	Q86TB9 [176-188]		1	1446.74645	High	High	0.0003229	0.007361	1.29
False	High	[R].RGSGDTSISIDTEASIR.[E]		0.0143242	0.000565111	1	1	2	Q32MZ4	Q32MZ4 [118-134]		1	1764.87225	High	High	0.0003229	0.005018	1.44
False	High	[R].SKFSFLASDTEEEEENSSMVLGAR.[D]	1xOxidation [M19]; 1xPhospho [S/T]	0.0104585	0.000565111	1	1	1	O15047	O15047 [501-524]		1	2759.17536	High	High	0.0003229	0.003475	1.74
False	High	[R].SKFSFLASDTEEEEENSSMVLGAR.[D]		0.0115549	0.000565111	1	1	1	O15047	O15047 [501-524]		1	2663.21412	High	High	0.0003229	0.003886	1.77
False	High	[R].FSEGVLQSPSQDQEK.[L]	1xPhospho [S2(100)]	0.015173	0.000565111	1	1	1	Q9C0C2	Q9C0C2 [428-442]	Q9C0C2 1xPhospho [S429(100)]	0	1758.7582	High	High	0.0003229	0.005356	2.18
False	High	[R].SFSMQDLR.[S]	1xPhospho [S3(100)]	0.0164112	0.000565111	1	1	1	Q9H6H4	Q9H6H4 [150-157]	Q9H6H4 1xPhospho [S152(100)]	0	1063.42782	High	High	0.0003229	0.005865	1.46
False	High	[R].SKFDSDEEEEDTENVEAASSGK.[V]	1xPhospho [S5(99.4)]	0.0094655	0.000565111	1	1	1	Q8TF01	Q8TF01 [286-307]	Q8TF01 1xPhospho [S290(99.4)]	1	2482.96172	High	High	0.0003229	0.003084	1.59
False	High	[R].LGLLGALMAEDGVRGSPPVPSGPPMEEDGLR.[W]	2xOxidation [M8; M25]; 1xPhospho [S16(100)]	0.0147812	0.000565111	1	1	1	Q9H4L4	Q9H4L4 [197-227]	Q9H4L4 1xPhospho [S212(100)]	1	3229.52689	High	High	0.0003229	0.005212	1.74
False	High	[K].SFSQPGLR.[S]	1xPhospho [S3(100)]	0.0148588	0.000565111	1	1	1	Q86TI0	Q86TI0 [235-242]	Q86TI0 1xPhospho [S237(100)]	0	971.43462	High	High	0.0003229	0.005243	1.82
False	High	[K].HKAEEVEDETVELDVSDEEMARR.[Y]	1xPhospho [S16(100)]	0.0101342	0.000565111	1	1	1	Q99547	Q99547 [95-117]	Q99547 1xPhospho [S110(100)]	2	2796.20297	High	High	0.0003229	0.00333	2.81
False	High	[R].GGSPDLWK.[S]	1xPhospho [S3(100)]	0.0191945	0.000565111	1	1	1	Q96JM3	Q96JM3 [474-481]	Q96JM3 1xPhospho [S476(100)]	0	939.39717	High	High	0.0003229	0.007085	1.5
False	High	[-].MTEEVDFLGQDSDGGSEEVVLTPAELIER.[L]	1xMet-loss+Acetyl [N-Term]	0.00971735	0.000565111	1	1	1	Q9BRT9	Q9BRT9 [1-29]	Q9BRT9 1xMet-loss+Acetyl [N-Term]	0	3076.44807	High	High	0.0003229	0.003176	1.34
False	High	[K].SKDHFGLEGDEESTMLEDSVSPK.[K]	1xOxidation [M15]; 1xPhospho [S/T]	0.0197016	0.000565111	1	1	1	Q9Y490	Q9Y490 [405-427]		1	2633.09605	High	High	0.0003229	0.007302	1.89
False	High	[K].MFVGGLSWDTSKK.[D]		0.0117381	0.000565111	1	1	2	Q99729	Q99729 [71-83]		1	1455.73006	High	High	0.0003229	0.003969	0.9
False	High	[R].NGPLPIPSEGSGFTK.[L]	1xPhospho [S/T]	0.00966645	0.000565111	1	1	2	Q5VYK3	Q5VYK3 [823-837]		0	1580.73561	High	High	0.0003229	0.003161	2.34
False	High	[R].RVNDAEPGSPEAPQGK.[R]	1xPhospho [S9(100)]	0.0101876	0.000565111	1	1	1	Q8N8A6	Q8N8A6 [75-90]	Q8N8A6 1xPhospho [S83(100)]	1	1731.76977	High	High	0.0003229	0.003356	1.89
False	High	[K].MFVGGLSWDTSKKDLK.[D]		0.0100284	0.000565111	1	1	1	Q99729	Q99729 [71-86]		2	1811.93603	High	High	0.0003229	0.003305	1.75
False	High	[R].KGAGDGSDEEVDGK.[A]	1xPhospho [S7(100)]	0.012566	0.000565111	1	1	1	P35579	P35579 [1937-1950]	P35579 1xPhospho [S1943(100)]	1	1443.56352	High	High	0.0003229	0.004299	2.0
False	High	[R].RVPRPPEREDSDNDDDTHVR.[M]	1xDehydrated [S11(100)]	0.00961582	0.000565111	1	1	2	O14654	O14654 [1221-1240]	O14654 1xDehydrated [S1231(100)]	2	2387.10829	High	High	0.0003229	0.003138	1.92
False	High	[R].RVPRPPEREDSDNDDDTHVR.[M]	1xPhospho [S11(99.4)]	0.0113745	0.000565111	1	1	1	O14654	O14654 [1221-1240]	O14654 1xPhospho [S1231(99.4)]	2	2485.08518	High	High	0.0003229	0.003818	2.24
False	High	[K].GVSMSLPSSPLLPR.[Q]	2xPhospho [S8(99.3); S]	0.0135935	0.000565111	1	1	2	Q9C0D5	Q9C0D5 [59-72]	Q9C0D5 2xPhospho [S66(99.3); S]	0	1600.72057	High	High	0.0003229	0.004712	1.24
False	High	[K].EPTPSIASDISLPIATQELR.[Q]	1xPhospho [S11(99.1)]	0.0142494	0.000565111	1	1	2	A0FGR8	A0FGR8 [751-770]	A0FGR8 1xPhospho [S761(99.1)]	0	2218.10027	High	High	0.0003229	0.00498	1.68
False	High	[R].QQSHFAMMHGGTGFAGIDSSSPEVK.[G]	1xOxidation [M8]; 1xPhospho [S21(95.3)]	0.0194972	0.000565111	1	1	1	Q15365	Q15365 [244-268]	Q15365 1xPhospho [S264(95.3)]	0	2702.13748	High	High	0.0003229	0.007213	1.85
False	High	[R].SFSKEVEER.[S]	1xPhospho [S3(100)]	0.0119869	0.000565111	1	1	4	Q04637	Q04637 [1185-1193]	Q04637 1xPhospho [S1187(100)]	1	1190.50891	High	High	0.0003229	0.004065	1.13
False	High	[R].GGDAKSPVLQEK.[G]	1xPhospho [S6(100)]	0.0121769	0.000565111	1	1	1	A6NFI3	A6NFI3 [107-118]	A6NFI3 1xPhospho [S112(100)]	1	1308.61952	High	High	0.0003229	0.004146	1.43
False	High	[-].MSSSPVNVKK.[L]	1xMet-loss+Acetyl [N-Term]; 1xPhospho [S4(99.5)]	0.0159878	0.000565111	1	1	4	Q00839	Q00839 [1-10]	Q00839 1xMet-loss+Acetyl [N-Term]; 1xPhospho [S4(99.5)]	1	1067.51327	High	High	0.0003229	0.005717	1.16
False	High	[R].QREESETRSESSDFEVVPK.[R]	2xPhospho [S/T]; 1xDehydrated [S/T]	0.0204338	0.000565111	1	1	2	Q9Y520	Q9Y520 [1238-1256]		2	2380.96941	High	High	0.0003229	0.007601	2.25
False	High	[K].SLAPDRSDDEHDPLDNTSRPR.[Y]	1xPhospho [S7(100)]	0.0182185	0.000565111	1	1	2	Q92614	Q92614 [2014-2034]	Q92614 1xPhospho [S2020(100)]	1	2473.07395	High	High	0.0003229	0.006656	2.07
False	High	[R].LGSLSARSDSEATISR.[S]	2xPhospho [S3(100); S8(100)]	0.00912376	0.000565111	1	1	1	Q5SW79	Q5SW79 [1158-1173]	Q5SW79 2xPhospho [S1160(100); S1165(100)]	1	1809.77796	High	High	0.0003229	0.002961	1.7
False	High	[R].GTLDLQVIR.[V]		0.01237	0.000565111	1	1	1	Q9BUA3	Q9BUA3 [319-327]		0	1014.59422	High	High	0.0003229	0.004228	1.95
False	High	[K].NVLSSLAVYAEDSEPESDGEAGIEAVGSAAEEK.[G]	1xDehydrated [S]	0.00951534	0.000565111	1	1	1	Q9UHR5	Q9UHR5 [6-38]		0	3305.51794	High	High	0.0003229	0.003098	1.33
False	High	[K].FSSPTEELDYR.[N]	1xPhospho [S3(98.8)]	0.0129674	0.000565111	1	1	1	O95359	O95359 [2510-2520]	O95359 1xPhospho [S2512(98.8)]	0	1423.57772	High	High	0.0003229	0.004471	1.02
False	High	[K].NKPLSPIKLTPTSVLDYFGTGSVQR.[S]	2xPhospho [S5(96.1); T10(96.1)]	0.0114944	0.000565111	1	1	1	P35251	P35251 [152-176]	P35251 2xPhospho [S156(96.1); T161(96.1)]	1	2878.41515	High	High	0.0003229	0.003878	1.91
False	High	[R].ENVEYIER.[E]		0.00926869	0.000565111	1	1	1	O95218	O95218 [110-117]		0	1051.50546	High	High	0.0003229	0.00301	1.42
False	High	[R].FSPVLGR.[A]	1xPhospho [S2(100)]	0.0150938	0.000565111	1	1	1	Q9NRG9	Q9NRG9 [494-500]	Q9NRG9 1xPhospho [S495(100)]	0	855.41243	High	High	0.0003229	0.005322	1.15
False	High	[K].RKGFNEGLWEIENNPGVK.[F]		0.0126321	0.000565111	1	1	1	Q9Y3E1	Q9Y3E1 [78-95]		2	2087.06686	High	High	0.0003229	0.004319	1.74
False	High	[R].SKTPPKSYSTAR.[R]	1xPhospho [T3(100)]	0.0152526	0.000565111	1	1	1	Q05519	Q05519 [323-334]	Q05519 1xPhospho [T325(100)]	2	1402.67262	High	High	0.0003229	0.005398	1.71
False	High	[R].RASLSDIGFGK.[L]	1xPhospho [S3(100)]	0.0138812	0.000565111	1	1	1	Q07002	Q07002 [130-140]	Q07002 1xPhospho [S132(100)]	1	1230.58783	High	High	0.0003229	0.004822	1.83
False	High	[K].EVFEDAAEIR.[L]		0.0189953	0.000565111	1	1	1	P19338	P19338 [411-420]		0	1178.56879	High	High	0.0003229	0.006969	0.9
False	High	[R].HNSSDGFFNNGPLR.[T]	1xPhospho [S3(99.2)]	0.0138087	0.000565111	1	1	1	Q9HC44	Q9HC44 [47-60]	Q9HC44 1xPhospho [S49(99.2)]	0	1641.68056	High	High	0.0003229	0.004807	1.59
False	High	[R].ENVEYIEREESDGEYDEFGRK.[K]	1xPhospho [S11(100)]	0.0114944	0.000565111	1	1	1	O95218	O95218 [110-130]	O95218 1xPhospho [S120(100)]	2	2673.09883	High	High	0.0003229	0.003866	2.32
False	High	[R].AAAGSPRSPGPLPGAR.[G]	1xPhospho [S8(99.2)]	0.0198046	0.000565111	1	1	1	Q96A47	Q96A47 [150-165]	Q96A47 1xPhospho [S157(99.2)]	1	1541.75842	High	High	0.0003229	0.007309	1.42
False	High	[-].MSETAPAAPAAAPPAEKAPVKK.[K]	1xMet-loss+Acetyl [N-Term]; 1xDehydrated [S2(99.5)]	0.0142494	0.000565111	1	1	1	P16403	P16403 [1-22]	P16403 1xMet-loss+Acetyl [N-Term]; 1xDehydrated [S2(99.5)]	2	2026.09677	High	High	0.0003229	0.004971	1.88
False	High	[R].MQSLSLNK.[-]	1xPhospho [S3(100)]	0.0203276	0.000565111	1	1	1	Q13442	Q13442 [174-181]	Q13442 1xPhospho [S176(100)]	0	1000.45331	High	High	0.0003229	0.007564	1.42
False	High	[R].RSSGREEDDEELLR.[R]	1xPhospho [S]	0.0193958	0.000565111	1	1	1	O14639	O14639 [585-598]		2	1770.76541	High	High	0.0003229	0.007131	1.69
False	High	[K].GGNASGEPGLDQR.[A]		0.0105689	0.000565111	1	1	1	Q7LBC6	Q7LBC6 [326-338]		0	1257.58182	High	High	0.0003229	0.00351	1.62
False	High	[R].FSPPRHELSPPQKR.[M]	2xPhospho [S2(100); S9(100)]	0.00981994	0.000565111	1	1	5	Q9BXP5	Q9BXP5 [66-79]	Q9BXP5 2xPhospho [S67(100); S74(100)]	2	1835.83536	High	High	0.0003229	0.003213	2.64
False	High	[K].KAPAGQEEPGTPPSSPLSAEQLDR.[I]	2xPhospho [T11(100); S]	0.00997585	0.000565111	1	1	1	P13051	P13051 [50-73]	P13051 2xPhospho [T60(100); S]	1	2622.14843	High	High	0.0003229	0.003285	2.41
False	High	[K].KEPVAGSPFER.[R]	1xPhospho [S7(100)]	0.0094655	0.000565111	1	1	1	Q96JB3	Q96JB3 [342-352]	Q96JB3 1xPhospho [S348(100)]	1	1296.59839	High	High	0.0003229	0.003074	2.04
False	High	[R].RSPVPAQIAITVPK.[T]	1xPhospho [S2(100)]	0.00898109	0.000565111	1	1	1	O43432	O43432 [494-507]	O43432 1xPhospho [S495(100)]	1	1556.856	High	High	0.0003229	0.002897	1.93
False	High	[K].SKPNLPSESR.[S]		0.0126984	0.000565111	1	1	2	Q08170	Q08170 [450-459]		0	1114.58511	High	High	0.0003229	0.004354	1.45
False	High	[R].RHDSSGSGHSAFEPLVASGVPASFVPKPGSLKR.[G]	3xPhospho [S4(99.4); S]	0.0129674	0.000565111	1	1	1	A8CG34	A8CG34 [319-351]	A8CG34 3xPhospho [S322(99.4); S]	2	3601.63899	High	High	0.0003229	0.004453	2.47
False	High	[R].GPPSPPAPVMHSPSRK.[M]	1xOxidation [M10]; 2xPhospho [S4(100); S12(100)]	0.0104585	0.000565111	1	1	4	Q13573	Q13573 [221-236]	Q13573 2xPhospho [S224(100); S232(100)]	1	1817.78055	High	High	0.0003229	0.003471	2.39
False	High	[K].SEDDGIGKENLAILEK.[I]		0.0129674	0.000565111	1	1	1	Q7Z7E8	Q7Z7E8 [217-232]		1	1730.88068	High	High	0.0003229	0.004454	1.25
False	High	[R].RSPSPYYSR.[YG]	2xPhospho [S2(100); S4(100)]	0.0152526	0.000565111	2	2	2	Q13595; P62995	Q13595 [259-267]; P62995 [263-271]	Q13595 2xPhospho [S260(100); S262(100)]; P62995 2xPhospho [S264(100); S266(100)]	1	1272.48099	High	High	0.0003229	0.005383	2.74
False	High	[K].EVEDKESEGEEEDEDEDLSK.[Y]	1xPhospho [S7(100)]	0.0109643	0.000565111	1	1	1	O95218	O95218 [147-166]	O95218 1xPhospho [S153(100)]	1	2419.90321	High	High	0.0003229	0.003668	1.81
False	High	[R].EMLMEDVGSEEEQEEEDEAPFQEK.[D]	1xPhospho [S9(100)]	0.0100284	0.000565111	1	1	1	Q9H1E3	Q9H1E3 [105-128]	Q9H1E3 1xPhospho [S113(100)]	0	2937.12134	High	High	0.0003229	0.003302	1.28
False	High	[R].RGGGSGGGEESEGEEVDED.[-]	1xDehydrated [S11(100)]	0.00971735	0.000565111	1	1	1	Q96QR8	Q96QR8 [294-312]	Q96QR8 1xDehydrated [S304(100)]	1	1833.70055	High	High	0.0003229	0.00317	1.87
False	High	[K].YATPQVIQAPGPR.[A]	1xPhospho [Y/T]	0.0135935	0.000565111	1	1	1	Q07912	Q07912 [827-839]		0	1477.71991	High	High	0.0003229	0.004715	1.22
False	High	[R].FHLVSKSSQSSVTVENASKPDFTK.[N]	2xPhospho [S/T]	0.0170227	0.000565111	1	1	1	Q8ND82	Q8ND82 [108-131]		1	2783.26888	High	High	0.0003229	0.006146	1.47
False	High	[R].MVEPENAVTITPLRPEDDYSPRER.[R]	1xPhospho [T11(100)]	0.0202219	0.000565111	1	1	1	Q14160	Q14160 [816-839]	Q14160 1xPhospho [T826(100)]	1	2894.33901	High	High	0.0003229	0.007502	2.86
False	High	[K].ESLKEEDESDDDNM.[-]	1xOxidation [M14]	0.0157389	0.000565111	1	1	1	P25788	P25788 [242-255]		1	1671.6174	High	High	0.0003229	0.005599	2.06
False	High	[K].MVIQGPSSPQGEAMVTDVLEDQK.[E]	1xOxidation [M1]; 1xPhospho [S/T]	0.0109069	0.000565111	1	1	1	Q12888	Q12888 [1107-1129]		0	2555.1405	High	High	0.0003229	0.003644	1.2
False	High	[R].ESMFVFSSDDEEVTPAR.[A]	1xPhospho [S/T]	0.0140274	0.000565111	1	1	1	Q9Y6P5	Q9Y6P5 [307-323]		0	2025.81473	High	High	0.0003229	0.004901	1.45
False	High	[R].HGLATPPLSSTLRSPSHSPEHR.[N]	3xPhospho [T5(100); S/T]	0.0116156	0.000565111	1	1	2	Q66GS9	Q66GS9 [1117-1138]	Q66GS9 3xPhospho [T1121(100); S/T]	1	2604.11571	High	High	0.0003229	0.003912	1.91
False	High	[R].MKSLEQDALR.[A]	1xOxidation [M1]; 1xPhospho [S3(100)]	0.0165836	0.000565111	1	1	1	Q14160	Q14160 [1506-1515]	Q14160 1xPhospho [S1508(100)]	1	1286.58103	High	High	0.0003229	0.005965	1.54
False	High	[R].SGSGSVGNGSSRYSPSQNSPIHHIPSR.[R]	2xPhospho [S/Y]	0.0187981	0.000565111	1	1	1	Q9NYF8	Q9NYF8 [272-298]		1	2912.24725	High	High	0.0003229	0.006874	1.69
False	High	[R].SGQGFHGNSEVNAILSPR.[S]	1xPhospho [S16(100)]	0.00893402	0.000565111	1	1	1	Q8TB72	Q8TB72 [67-84]	Q8TB72 1xPhospho [S82(100)]	0	1949.88653	High	High	0.0003229	0.00288	2.3
False	High	[R].QQFYHSVQDLSGGSR.[Q]	1xPhospho [S6(100)]	0.0143242	0.000565111	1	1	1	P10398	P10398 [152-166]	P10398 1xPhospho [S157(100)]	0	1788.7701	High	High	0.0003229	0.005004	1.55
False	High	[K].KAVVDSDKK.[K]		0.0132421	0.000565111	1	1	1	Q7L014	Q7L014 [272-280]		2	989.56259	High	High	0.0003229	0.004583	1.42
False	High	[R].YEPQSPGYEPR.[S]	1xPhospho [S5(100)]	0.00917182	0.000565111	1	1	2	Q9H5H4	Q9H5H4 [121-131]	Q9H5H4 1xPhospho [S125(100)]	0	1402.56749	High	High	0.0003229	0.002977	2.22
False	High	[-].MSDLEDDETPQLSAHALAALQEFYAEQK.[Q]	1xMet-loss+Acetyl [N-Term]	0.0188964	0.000565111	1	1	2	Q8WVE0	Q8WVE0 [1-28]	Q8WVE0 1xMet-loss+Acetyl [N-Term]	0	3061.42728	High	High	0.0003229	0.006953	1.58
False	High	[R].ESRQESDPEDDDVKKPALQSSVVATSK.[E]	1xPhospho [S6(99.3)]	0.00997585	0.000565111	1	1	1	Q9H307	Q9H307 [95-121]	Q9H307 1xPhospho [S100(99.3)]	2	3025.39976	High	High	0.0003229	0.003273	1.18
False	High	[R].NDSWGSFDLR.[A]	1xPhospho [S3(100)]	0.00997585	0.000565111	1	1	1	Q7Z417	Q7Z417 [650-659]	Q7Z417 1xPhospho [S652(100)]	0	1276.49941	High	High	0.0003229	0.003269	1.56
False	High	[K].MLENQNSLLSSSSGMFKK.[E]	1xPhospho [S]	0.0090284	0.000565111	1	1	1	Q8TF71	Q8TF71 [492-509]		1	2080.9443	High	High	0.0003229	0.002913	1.73
False	High	[R].QQFHSKPVDSDSDDDPLEAFMAEVEDQAAR.[D]	1xPhospho [S5(99.3)]	0.0186029	0.000565111	1	1	1	Q86XP3	Q86XP3 [100-129]	Q86XP3 1xPhospho [S104(99.3)]	0	3457.4526	High	High	0.0003229	0.006806	1.6
False	High	[K].FKIDSNISPK.[K]	1xPhospho [S]	0.0150151	0.000565111	1	1	1	Q9H501	Q9H501 [146-155]		1	1228.59733	High	High	0.0003229	0.005298	1.72
False	High	[R].RASPSPPPKR.[R]	2xPhospho [S3(100); S5(100)]	0.0193958	0.000565111	1	1	1	Q8IYB3	Q8IYB3 [624-633]	Q8IYB3 2xPhospho [S626(100); S628(100)]	2	1252.55991	High	High	0.0003229	0.007144	2.51
False	High	[R].ESYDAPPTPSGAR.[L]		0.00976851	0.000565111	1	1	1	Q96S55	Q96S55 [109-121]		0	1347.61753	High	High	0.0003229	0.003202	1.45
False	High	[R].NDSWGSFDLR.[A]		0.0153326	0.000565111	1	1	1	Q7Z417	Q7Z417 [650-659]		0	1196.53308	High	High	0.0003229	0.005425	1.56
False	High	[R].SASPYPSHSLSSPQR.[K]	1xPhospho [S3(99.4)]	0.0164972	0.000565111	1	1	1	Q5T200	Q5T200 [370-384]	Q5T200 1xPhospho [S372(99.4)]	0	1680.73774	High	High	0.0003229	0.005927	1.01
False	High	[K].KFELLPTPPLSPSRR.[S]	2xPhospho [T7(100); S11(99.3)]	0.00997585	0.000565111	1	1	2	P01106	P01106 [52-66]	P01106 2xPhospho [T58(100); S62(99.3)]	2	1897.93368	High	High	0.0003229	0.003284	2.39
False	High	[K].SGGIVISPFRLEELTNR.[L]		0.0107931	0.000565111	1	1	1	Q16204	Q16204 [46-62]		1	1888.02869	High	High	0.0003229	0.003597	1.78
False	High	[R].HAASYSSDSENQGSYSGVIPPPPGRGQVK.[K]	1xPhospho [S/Y]	0.0125003	0.000565111	1	1	1	Q96D71	Q96D71 [112-140]		1	3052.37963	High	High	0.0003229	0.004263	1.5
False	High	[R].IGAEVYHNLK.[N]		0.0125003	0.000565111	1	1	2	P06733	P06733 [184-193]		0	1143.61568	High	High	0.0003229	0.004274	1.18
False	High	[R].QQDLHLESPQRQPEYSPESPR.[C]	1xPhospho [S/Y]	0.0109069	0.000565111	1	1	3	Q9H6F5	Q9H6F5 [95-115]		1	2601.17293	High	High	0.0003229	0.003636	2.23
False	High	[R].RASISEPSDTDPEPR.[T]	1xPhospho [S3(100)]	0.0111383	0.000565111	1	1	1	Q8N1F8	Q8N1F8 [385-399]	Q8N1F8 1xPhospho [S387(100)]	1	1736.7487	High	High	0.0003229	0.003737	1.52
False	High	[R].QPTPPFFGR.[D]		0.0158214	0.000565111	1	1	3	Q96PK6	Q96PK6 [204-212]		0	1046.54179	High	High	0.0003229	0.005619	1.68
False	High	[K].ETAAGGLTLK.[E]		0.0109643	0.000565111	1	1	1	Q92797	Q92797 [1230-1239]		0	960.53604	High	High	0.0003229	0.003661	1.06
False	High	[K].GLFSDEEDSEDLFSSQSASNLK.[G]	1xPhospho [S]	0.00893402	0.000565111	1	1	1	Q9Y4E1	Q9Y4E1 [536-557]		0	2485.02902	High	High	0.0003229	0.002873	1.49
False	High	[K].REDSFESLDSLGSR.[S]	1xPhospho [S4(100)]	0.014175	0.000565111	1	1	1	Q8WWI1	Q8WWI1 [243-256]	Q8WWI1 1xPhospho [S246(100)]	1	1677.71158	High	High	0.0003229	0.004949	1.77
False	High	[R].HGSFHEDEDPIGSPR.[L]	2xPhospho [S3(100); S13(100)]	0.0123053	0.000565111	1	1	1	Q96T58	Q96T58 [1266-1280]	Q96T58 2xPhospho [S1268(100); S1278(100)]	0	1839.6735	High	High	0.0003229	0.004185	3.19
False	High	[R].SGDETPGSEVPGDK.[A]	1xPhospho [T5(100)]	0.0190946	0.000565111	1	1	1	Q1KMD3	Q1KMD3 [161-174]	Q1KMD3 1xPhospho [T165(100)]	0	1454.56827	High	High	0.0003229	0.007042	1.26
False	High	[R].SHSLSPTHREDGQNITPK.[I]	2xPhospho [S3(100); S5(99.5)]	0.0133116	0.000565111	1	1	1	Q8N8E3	Q8N8E3 [169-186]	Q8N8E3 2xPhospho [S171(100); S173(99.5)]	1	2163.922	High	High	0.0003229	0.004584	1.4
False	High	[R].RWDQTADQTPGATPK.[K]	2xPhospho [T9(100); T13(100)]	0.0147041	0.000565111	1	1	1	O75533	O75533 [199-213]	O75533 2xPhospho [T207(100); T211(100)]	1	1831.74118	High	High	0.0003229	0.005174	2.0
False	High	[K].ERPISLGIFPLPAGDGLLTPDAQK.[G]	1xPhospho [T19(100)]	0.0183139	0.000565111	1	1	1	O60271	O60271 [199-222]	O60271 1xPhospho [T217(100)]	0	2585.33748	High	High	0.0003229	0.006673	1.81
False	High	[K].QKFNDSEGDDTEETEDYRQFR.[K]	1xPhospho [S/T/Y]; 1xDehydrated [S/T]	0.0193958	0.000565111	1	1	1	Q9NYF8	Q9NYF8 [392-412]		2	2671.05802	High	High	0.0003229	0.007143	1.97
False	High	[K].MTISQQEFGR.[T]	1xPhospho [S4(100)]	0.00898109	0.000565111	1	1	1	P55036	P55036 [263-272]	P55036 1xPhospho [S266(100)]	0	1276.53916	High	High	0.0003229	0.002904	1.55
False	High	[R].GNRTDGSISGDRQPVTVADYISR.[A]	2xPhospho [S7(100); S9(100)]	0.0105135	0.000565111	1	1	2	P51116	P51116 [595-617]	P51116 2xPhospho [S601(100); S603(100)]	2	2624.15016	High	High	0.0003229	0.003485	2.04
False	High	[R].SHHAPMSPGSSGGGGQPLAR.[T]	1xOxidation [M6]; 1xPhospho [S7(100)]	0.0116156	0.000565111	1	1	3	O14497	O14497 [357-376]	O14497 1xPhospho [S363(100)]	0	1983.8491	High	High	0.0003229	0.003919	1.57
False	High	[K].SGYHDDSDEDLLE.[-]	1xPhospho [S7(100)]	0.017842	0.000565111	1	1	1	Q99523	Q99523 [819-831]	Q99523 1xPhospho [S825(100)]	0	1574.55302	High	High	0.0003229	0.006478	2.35
False	High	[-].MSDSGEQNYGERESR.[S]	1xMet-loss+Acetyl [N-Term]	0.0128322	0.000565111	1	1	2	P62995	P62995 [1-15]	P62995 1xMet-loss+Acetyl [N-Term]	1	1655.6892	High	High	0.0003229	0.004405	1.59
False	High	[K].FNDSEGDDTEETEDYRQFRK.[S]		0.0114944	0.000565111	1	1	1	Q9NYF8	Q9NYF8 [394-413]		2	2481.04368	High	High	0.0003229	0.003868	1.98
False	High	[R].YRSPYSGPK.[F]	1xPhospho [S3(100)]	0.0174732	0.000565111	1	1	1	Q14498	Q14498 [95-103]	Q14498 1xPhospho [S97(100)]	1	1134.49795	High	High	0.0003229	0.006317	1.6
False	High	[R].RFSLSPSLGPQASR.[F]	2xPhospho [S3(100); S5(100)]	0.0171118	0.000565111	1	1	3	Q9NYF3	Q9NYF3 [230-243]	Q9NYF3 2xPhospho [S232(100); S234(100)]	1	1662.74006	High	High	0.0003229	0.006175	2.18
False	High	[K].ETQSPEQVKSEK.[L]	1xPhospho [T2(99.1)]	0.0195991	0.000565111	1	1	1	Q9NYF8	Q9NYF8 [493-504]	Q9NYF8 1xPhospho [T494(99.1)]	1	1469.65194	High	High	0.0003229	0.007219	1.03
False	High	[R].SAGEEEDGPVLTDEQKSR.[I]	1xPhospho [S1(100)]	0.0155751	0.000565111	1	1	1	Q66PJ3	Q66PJ3 [332-349]	Q66PJ3 1xPhospho [S332(100)]	1	2026.8601	High	High	0.0003229	0.005527	1.16
False	High	[K].SAHTLGPTPSR.[T]		0.013104	0.000565111	1	1	1	Q13428	Q13428 [1168-1178]		0	1123.58545	High	High	0.0003229	0.004507	1.74
False	High	[-].MSAIQNLHSFDPFADASK.[G]	1xMet-loss+Acetyl [N-Term]; 1xPhospho [S2(100)]	0.0121769	0.000565111	1	1	1	P41567	P41567 [1-18]	P41567 1xMet-loss+Acetyl [N-Term]; 1xPhospho [S2(100)]	0	1969.86915	High	High	0.0003229	0.004133	1.58
False	High	[K].NEVNGTSEDIKSEGDTQSN.[-]		0.00941591	0.000565111	1	1	1	O95232	O95232 [414-432]		1	2023.86868	High	High	0.0003229	0.003071	1.67
False	High	[K].FGFAIGSQTTK.[K]	1xPhospho [S7(100)]	0.0127652	0.000565111	1	1	1	Q8WW12	Q8WW12 [71-81]	Q8WW12 1xPhospho [S77(100)]	0	1236.56603	High	High	0.0003229	0.004373	1.9
False	High	[R].MHIEKDETPLSTPTAR.[D]	2xPhospho [T8(99.2); T12(98.4)]	0.0142494	0.000565111	1	1	2	Q9UI36	Q9UI36 [571-586]	Q9UI36 2xPhospho [T578(99.2); T582(98.4)]	1	1985.84394	High	High	0.0003229	0.004975	1.72
False	High	[R].GISPIVFDR.[S]	1xPhospho [S3(100)]	0.0166705	0.000565111	1	1	1	Q96MU7	Q96MU7 [306-314]	Q96MU7 1xPhospho [S308(100)]	0	1083.52344	High	High	0.0003229	0.006001	1.99
False	High	[R].YEATSVQQK.[V]		0.0105689	0.000565111	1	1	1	Q5JTV8	Q5JTV8 [203-211]		0	1053.52111	High	High	0.0003229	0.003511	0.8
False	High	[R].YSPSQNSPIHHIPSR.[R]	2xPhospho [S2(100); S/Y]	0.0102951	0.000565111	1	1	1	Q9NYF8	Q9NYF8 [284-298]	Q9NYF8 2xPhospho [S285(100); S/Y]	0	1879.7888	High	High	0.0003229	0.003408	1.48
False	High	[R].SAVRPASLNLNR.[S]	1xPhospho [S7(100)]	0.0172015	0.000565111	1	1	2	Q96N67	Q96N67 [882-893]	Q96N67 1xPhospho [S888(100)]	0	1377.69984	High	High	0.0003229	0.006192	1.82
False	High	[R].GNVVPSPLPTR.[R]		0.0195991	0.000565111	1	1	1	Q9Y2V2	Q9Y2V2 [36-46]		0	1136.64223	High	High	0.0003229	0.007262	1.48
False	High	[K].NEEPSEEEIDAPKPKK.[M]	1xPhospho [S5(100)]	0.0156568	0.000565111	1	1	2	Q9NR30	Q9NR30 [117-132]	Q9NR30 1xPhospho [S121(100)]	1	1919.86339	High	High	0.0003229	0.005573	1.49
False	High	[K].YQEDSDPERSDYEEQQLQKEEEAR.[K]	2xDehydrated [S5(100); S10(100)]	0.01237	0.000565111	1	1	1	Q6P6C2	Q6P6C2 [60-83]	Q6P6C2 2xDehydrated [S64(100); S69(100)]	2	2965.27184	High	High	0.0003229	0.00422	1.38
False	High	[R].SGAQASSTPLSPTR.[I]	2xPhospho [S11(99.2); S/T]	0.0166705	0.000565111	1	1	1	P02545	P02545 [12-25]	P02545 2xPhospho [S22(99.2); S/T]	0	1519.61894	High	High	0.0003229	0.005973	1.55
False	High	[K].MGNLQNSPVNMNPPPLSK.[M]	1xOxidation [M1]; 1xPhospho [S7(100)]	0.0174732	0.000565111	1	1	1	Q15596	Q15596 [559-576]	Q15596 1xPhospho [S565(100)]	0	2033.91842	High	High	0.0003229	0.006322	1.06
False	High	[R].KFYGPEGPYGVFAGR.[D]		0.0114944	0.000565111	1	1	1	O00264	O00264 [105-119]		1	1644.8169	High	High	0.0003229	0.00388	1.7
False	High	[-].MGDSDDEYDR.[R]	1xMet-loss+Acetyl [N-Term]	0.0156568	0.000565111	1	1	1	Q9BXP5	Q9BXP5 [1-10]	Q9BXP5 1xMet-loss+Acetyl [N-Term]	0	1113.3967	High	High	0.0003229	0.005556	0.91
False	High	[K].GNAEGSSDEEGKLVIDEPAKEK.[N]	1xPhospho [S]	0.0119242	0.000565111	1	1	1	P51858	P51858 [127-148]		2	2382.07082	High	High	0.0003229	0.004043	2.08
False	High	[K].YQEDSDPERSDYEEQQLQKEEEAR.[K]	1xPhospho [S5(100)]	0.00941591	0.000565111	1	1	1	Q6P6C2	Q6P6C2 [60-83]	Q6P6C2 1xPhospho [S64(100)]	2	3081.2593	High	High	0.0003229	0.003056	1.83
False	High	[R].GQEHKYLLGDAPVSPSSQK.[L]	1xPhospho [S14(98.6)]	0.0126321	0.000565111	1	1	1	Q9NYB0	Q9NYB0 [190-208]	Q9NYB0 1xPhospho [S203(98.6)]	1	2121.00122	High	High	0.0003229	0.004333	1.36
False	High	[K].GPQPPTVSPIR.[S]	1xPhospho [S8(99.6)]	0.0163256	0.000565111	1	1	1	P46087	P46087 [779-789]	P46087 1xPhospho [S786(99.6)]	0	1228.60856	High	High	0.0003229	0.005856	1.7
False	High	[K].QTELFAHFIQPAAQKTPTSPLK.[M]	2xPhospho [T2(98); S19(96.2)]	0.0168457	0.000565111	1	1	1	O60264	O60264 [98-119]	O60264 2xPhospho [T99(98); S116(96.2)]	1	2613.25138	High	High	0.0003229	0.006077	1.91
False	High	[-].MNLLPNIESPVTR.[Q]	1xAcetyl [N-Term]; 1xPhospho [S9(99.7)]	0.015173	0.000565111	1	1	1	P17980	P17980 [1-13]	P17980 1xAcetyl [N-Term]; 1xPhospho [S9(99.7)]	0	1605.77062	High	High	0.0003229	0.005348	2.63
False	High	[K].NLSDSEKELYIQHAK.[E]	1xPhospho [S/Y]	0.0180293	0.000565111	1	1	1	Q00059	Q00059 [191-205]		1	1854.86333	High	High	0.0003229	0.006559	1.82
False	High	[K].LGKDAVEDLESVGK.[G]		0.0159878	0.000565111	1	1	1	P81605	P81605 [83-96]		1	1459.76386	High	High	0.0003229	0.005704	1.58
False	High	[K].SEPHSPGIPEIFR.[T]	1xPhospho [S5(100)]	0.016934	0.000565111	1	1	2	Q8ND82	Q8ND82 [76-88]	Q8ND82 1xPhospho [S80(100)]	0	1545.70973	High	High	0.0003229	0.006109	1.79
False	High	[R].GLNSSFETSPK.[K]	1xPhospho [S9(99.4)]	0.0135224	0.000565111	1	1	1	Q8IV63	Q8IV63 [51-61]	Q8IV63 1xPhospho [S59(99.4)]	0	1246.53512	High	High	0.0003229	0.004671	1.47
False	High	[R].NSASATTPLSGNSSR.[R]	1xPhospho [S/T]	0.00912376	0.000565111	1	1	1	Q9Y608	Q9Y608 [311-325]		0	1529.65916	High	High	0.0003229	0.002956	2.16
False	High	[R].MNGVMFPGNSPSYTER.[S]	1xOxidation [M]; 1xPhospho [S/T/Y]	0.0168457	0.000565111	1	1	2	Q9NY27	Q9NY27 [150-165]		0	1882.74996	High	High	0.0003229	0.006061	1.56
False	High	[K].MSQPGSPSPK.[T]	1xOxidation [M1]; 1xPhospho [S6(99.4)]	0.0118619	0.000565111	1	1	1	Q14839	Q14839 [1530-1539]	Q14839 1xPhospho [S1535(99.4)]	0	1111.44895	High	High	0.0003229	0.004013	1.93
False	High	[K].SLPAPVAQRPDSPGGGLQAPGQK.[R]	1xPhospho [S12(100)]	0.0158214	0.000565111	1	1	1	Q5JVS0	Q5JVS0 [97-119]	Q5JVS0 1xPhospho [S108(100)]	0	2308.14453	High	High	0.0003229	0.005642	1.08
False	High	[K].ADDPYAHLSK.[K]		0.0135935	0.000565111	1	1	2	Q8NE71	Q8NE71 [246-255]		0	1116.53201	High	High	0.0003229	0.004709	0.92
False	High	[R].QVLQSTQSPR.[T]	1xPhospho [S8(99.6)]	0.0131729	0.000565111	1	1	1	Q9Y2D5	Q9Y2D5 [741-750]	Q9Y2D5 1xPhospho [S748(99.6)]	0	1223.57799	High	High	0.0003229	0.004533	1.53
False	High	[R].RPSESDKEDELDKVK.[S]	1xPhospho [S]	0.0132421	0.000565111	1	1	1	Q02952	Q02952 [625-639]		2	1854.84808	High	High	0.0003229	0.004556	2.32
False	High	[R].FTGVGVSK.[G]		0.0109069	0.000565111	1	1	1	Q86UE8	Q86UE8 [20-27]		0	794.44068	High	High	0.0003229	0.003645	1.14
False	High	[R].GSYNGQVGWFPSNYVTEEGDSPLGDHVGSLSEK.[L]	1xPhospho [S21(99.9)]	0.0193958	0.000565111	1	1	1	P16333	P16333 [146-178]	P16333 1xPhospho [S166(99.9)]	0	3592.55403	High	High	0.0003229	0.007155	1.64
False	High	[R].EGSTQQLQTTSPK.[V]	1xPhospho [S/T]	0.016934	0.000565111	1	1	1	Q5T8P6	Q5T8P6 [606-618]		0	1484.66284	High	High	0.0003229	0.006114	1.62
False	High	[R].SLSYSPVER.[R]	2xPhospho [S3(100); S5(100)]	0.0159044	0.000565111	1	1	2	Q9UQ35	Q9UQ35 [2690-2698]	Q9UQ35 2xPhospho [S2692(100); S2694(100)]	0	1197.45886	High	High	0.0003229	0.00567	2.45
False	High	[R].MNGVMFPGNSPSYTER.[S]	1xPhospho [S10(99.6)]	0.012566	0.000565111	1	1	2	Q9NY27	Q9NY27 [150-165]	Q9NY27 1xPhospho [S159(99.6)]	0	1866.75505	High	High	0.0003229	0.004294	2.01
False	High	[R].YVEQYVGTEGASSSPTEGFLLKPVFLQR.[N]	1xPhospho [T/S/Y]	0.0102412	0.000565111	1	1	1	O75182	O75182 [990-1017]		0	3182.54457	High	High	0.0003229	0.00338	1.71
False	High	[R].RNSFTPLSSSNTIR.[R]	1xPhospho [S3(100)]	0.0195991	0.000565111	1	1	2	O60825	O60825 [464-477]	O60825 1xPhospho [S466(100)]	1	1659.78502	High	High	0.0003229	0.007221	1.66
False	High	[K].NSESKPKEPVFSAEEGYVK.[M]		0.0191945	0.000565111	1	1	1	O00423	O00423 [170-188]		1	2125.04479	High	High	0.0003229	0.007069	1.27
False	High	[K].GILSLPHQASPVSR.[T]	1xPhospho [S10(100)]	0.0167579	0.000565111	1	1	1	O75925	O75925 [494-507]	O75925 1xPhospho [S503(100)]	0	1541.78357	High	High	0.0003229	0.006027	2.22
False	High	[K].GSISTPNSPVKMTLIPSPNSPFQK.[V]	2xPhospho [S2(98.5); S/T]	0.0161558	0.000565111	1	1	1	Q96AY4	Q96AY4 [2101-2124]	Q96AY4 2xPhospho [S2102(98.5); S/T]	1	2687.25515	High	High	0.0003229	0.00577	2.02
False	High	[K].GIPLATGDTSPEPELLPGAPLPPPKEVINGNIK.[T]		0.0176566	0.000565111	1	1	1	O75821	O75821 [33-65]		1	3331.81478	High	High	0.0003229	0.006418	1.87
False	High	[R].SLMSSPEDLTKDFEELKAEEVDVTK.[D]	1xOxidation [M3]; 1xPhospho [S/T]	0.015173	0.000565111	1	1	1	P46821	P46821 [828-852]		2	2936.33701	High	High	0.0003229	0.005355	1.98
False	High	[R].SFGHFPGPEFLDVEK.[T]	1xPhospho [S1(100)]	0.0202219	0.000565111	1	1	1	Q8IWW6	Q8IWW6 [176-190]	Q8IWW6 1xPhospho [S176(100)]	0	1785.78838	High	High	0.0003229	0.007513	1.45
False	High	[R].NSLLAGGDDDTMSVISGISSR.[G]	1xOxidation [M12]; 1xPhospho [S16(100)]	0.00922013	0.000565111	1	1	1	Q8N3U4	Q8N3U4 [1046-1066]	Q8N3U4 1xPhospho [S1061(100)]	0	2190.95843	High	High	0.0003229	0.002985	2.11
False	High	[R].SINKLDSPDPFKLNDPFQPFPGNDSPK.[E]	1xPhospho [S7(100)]	0.00966645	0.000565111	1	1	1	P42566	P42566 [790-816]	P42566 1xPhospho [S796(100)]	2	3094.45576	High	High	0.0003229	0.003168	2.16
False	High	[R].SLTRSPPAIR.[R]	2xPhospho [T3(100); S5(100)]	0.0123053	0.000565111	1	1	5	Q9UQ35	Q9UQ35 [2067-2076]	Q9UQ35 2xPhospho [T2069(100); S2071(100)]	1	1257.57523	High	High	0.0003229	0.004193	2.39
False	High	[K].ELDTDRPSLVR.[R]		0.0165836	0.000565111	1	1	1	Q9NRA8	Q9NRA8 [86-96]		0	1300.68555	High	High	0.0003229	0.005954	1.5
False	High	[K].KKDELDPLLTR.[T]		0.0102951	0.000565111	1	1	2	Q9HCG8	Q9HCG8 [118-128]		2	1327.75799	High	High	0.0003229	0.003403	1.27
False	High	[K].RPESPSEISPIK.[G]	1xPhospho [S4(100)]	0.0122409	0.000565111	1	1	1	Q7Z5K2	Q7Z5K2 [218-229]	Q7Z5K2 1xPhospho [S221(100)]	0	1419.68794	High	High	0.0003229	0.004179	1.87
False	High	[K].GSVPSPSPRPQALDATQVPSPLPLAQPSTPPVR.[R]	2xPhospho [S20(100); S/T]	0.0147812	0.000565111	1	1	2	O95402	O95402 [295-327]	O95402 2xPhospho [S314(100); S/T]	0	3504.72878	High	High	0.0003229	0.005209	2.29
False	High	[R].EHNSMWASLSSPDAEAVEPDFSSIER.[L]	1xOxidation [M5]; 1xPhospho [S8(97.7)]	0.0166705	0.000565111	1	1	1	Q27J81	Q27J81 [579-604]	Q27J81 1xPhospho [S586(97.7)]	0	2987.24009	High	High	0.0003229	0.005975	1.87
False	High	[R].NLSNEELTK.[S]		0.0114944	0.000565111	1	1	1	Q0JRZ9	Q0JRZ9 [401-409]		0	1047.53168	High	High	0.0003229	0.003861	1.09
False	High	[K].LFIGGLSFETTEESLR.[N]		0.0134518	0.000565111	1	1	1	P22626	P22626 [23-38]		0	1798.92216	High	High	0.0003229	0.004643	1.68
False	High	[R].KKSIPLSIK.[N]	1xPhospho [S3(100)]	0.0109643	0.000565111	1	1	2	Q9C0C9	Q9C0C9 [513-521]	Q9C0C9 1xPhospho [S515(100)]	2	1093.63807	High	High	0.0003229	0.003663	2.1
False	High	[R].EKLQSFDSPER.[K]	1xPhospho [S8(100)]	0.0137366	0.000565111	1	1	1	P78332	P78332 [1018-1028]	P78332 1xPhospho [S1025(100)]	1	1415.62025	High	High	0.0003229	0.004766	2.13
False	High	[-].MSKSESPKEPEQLR.[K]	1xMet-loss+Acetyl [N-Term]	0.0145509	0.000565111	1	1	1	P09651	P09651 [1-14]	P09651 1xMet-loss+Acetyl [N-Term]	2	1556.79148	High	High	0.0003229	0.005101	1.37
False	High	[R].SLSPILPGR.[H]	1xPhospho [S3(100)]	0.0149367	0.000565111	1	1	1	Q6ZSZ5	Q6ZSZ5 [1289-1297]	Q6ZSZ5 1xPhospho [S1291(100)]	0	1019.52852	High	High	0.0003229	0.005259	1.62
False	High	[K].GLLSGQTSPTNAK.[L]	1xPhospho [S/T]	0.0204338	0.000565111	1	1	1	Q969J3	Q969J3 [68-80]		0	1353.64099	High	High	0.0003229	0.007586	1.29
False	High	[R].RLPRSPSPYSR.[R]	2xPhospho [S5(100); S7(99.3)]	0.0119242	0.000565111	1	1	6	Q14004	Q14004 [354-364]	Q14004 2xPhospho [S358(100); S360(99.3)]	2	1475.65561	High	High	0.0003229	0.00405	2.23
False	High	[R].SETPPHWR.[Q]	2xPhospho [S1(100); T3(100)]	0.0147812	0.000565111	1	1	2	Q13427	Q13427 [356-363]	Q13427 2xPhospho [S356(100); T358(100)]	0	1169.41767	High	High	0.0003229	0.005183	1.87
False	High	[R].RPILQLSPPGPR.[G]	1xPhospho [S7(100)]	0.0195991	0.000565111	1	1	3	Q8N3X1	Q8N3X1 [12-23]	Q8N3X1 1xPhospho [S18(100)]	0	1410.76171	High	High	0.0003229	0.00724	2.0
False	High	[R].GSLASLDSLR.[K]		0.0125003	0.000565111	1	1	1	O60716	O60716 [345-354]		0	1018.55275	High	High	0.0003229	0.004262	1.7
False	High	[R].GLMAGGRPEGQYSEDEDTDTDEYKEAK.[A]	1xPhospho [T18(100)]	0.0190946	0.000565111	1	1	1	Q9NPQ8	Q9NPQ8 [424-450]	Q9NPQ8 1xPhospho [T441(100)]	1	3071.24596	High	High	0.0003229	0.007024	2.17
False	High	[R].LFFTSVPGGR.[E]		0.0143994	0.000565111	1	1	1	Q96C57	Q96C57 [124-133]		0	1080.58366	High	High	0.0003229	0.005055	1.3
False	High	[-].MATEIGSPPR.[F]	1xMet-loss+Acetyl [N-Term]; 1xPhospho [S7(100)]	0.0145509	0.000565111	1	1	1	Q9C0J8	Q9C0J8 [1-10]	Q9C0J8 1xMet-loss+Acetyl [N-Term]; 1xPhospho [S7(100)]	0	1049.46632	High	High	0.0003229	0.005091	1.46
False	High	[R].HVTLPSSPR.[S]	1xPhospho [S/T]	0.0119869	0.000565111	1	1	2	Q5T4S7	Q5T4S7 [2713-2721]		0	1073.51394	High	High	0.0003229	0.004072	2.29
False	High	[R].RPHFPQFSYSASGTA.[-]	1xPhospho [S/T/Y]	0.0114944	0.000565111	1	1	1	P31749	P31749 [466-480]		0	1732.74791	High	High	0.0003229	0.003869	2.35
False	High	[K].NPEDKSPQLSLSPRPASPK.[A]	1xPhospho [S]	0.0184097	0.000565111	1	1	2	O95785	O95785 [1001-1019]		1	2128.04342	High	High	0.0003229	0.006745	1.39
False	High	[K].RPHTPTPGIYMGRPTYGSSR.[R]	1xOxidation [M11]; 1xPhospho [T4(99)]	0.0187002	0.000565111	1	1	2	P62995	P62995 [198-217]	P62995 1xPhospho [T201(99)]	0	2327.07508	High	High	0.0003229	0.006834	1.9
False	High	[R].SLQYEYK.[A]	1xPhospho [S1(100)]	0.0106804	0.000565111	1	1	1	O75643	O75643 [8-14]	O75643 1xPhospho [S8(100)]	0	1010.42305	High	High	0.0003229	0.00356	1.35
False	High	[-].MSGEDEQQEQTIAEDLVVTK.[Y]	2xDehydrated [S2(100); T11(100)]	0.0115549	0.000565111	1	1	1	Q9UQ80	Q9UQ80 [1-20]	Q9UQ80 2xDehydrated [S2(100); T11(100)]	0	2214.02307	High	High	0.0003229	0.003902	1.92
False	High	[K].AAYGDLSSEEEEENEPESLGVVYK.[S]	1xPhospho [Y3(98.7)]; 1xDehydrated [S]	0.0175647	0.000565111	1	1	1	O15541	O15541 [78-101]	O15541 1xPhospho [Y80(98.7)]	0	2706.13421	High	High	0.0003229	0.006358	1.49
False	High	[K].EGSSEKEEGEQEEGETEAEAEGEEAEAKEEK.[K]	1xPhospho [S/T]	0.0204338	0.000565111	1	1	1	P07197	P07197 [556-586]		2	3463.35517	High	High	0.0003229	0.007623	1.45
False	High	[R].RLPEESGGR.[H]		0.0109069	0.000565111	1	1	1	Q96T37	Q96T37 [643-651]		1	1000.51703	High	High	0.0003229	0.003642	1.56
False	High	[K].GIPLATGDTSPEPELLPGAPLPPPK.[E]	1xPhospho [T/S]; 1xDehydrated [T/S]	0.0128322	0.000565111	1	1	1	O75821	O75821 [33-57]		0	2526.28913	High	High	0.0003229	0.004399	1.74
False	High	[R].AAVVTSPPPTTAPHKER.[Y]	1xPhospho [S6(99.4)]	0.0090284	0.000565111	1	1	1	P35611	P35611 [7-23]	P35611 1xPhospho [S12(99.4)]	1	1838.91604	High	High	0.0003229	0.002919	1.76
False	High	[K].SILVSPTGPSR.[V]	1xPhospho [S5(100)]	0.0175647	0.000565111	1	1	1	Q14684	Q14684 [702-712]	Q14684 1xPhospho [S706(100)]	0	1193.59258	High	High	0.0003229	0.006384	1.53
False	High	[R].NAVALSASPQLK.[E]	1xPhospho [S8(100)]	0.00956545	0.000565111	1	1	1	Q92547	Q92547 [881-892]	Q92547 1xPhospho [S888(100)]	0	1278.64534	High	High	0.0003229	0.00312	2.25
False	High	[R].GSSQPNLSTSHSEQEYGK.[A]	1xPhospho [S3(99.2)]	0.00917182	0.000565111	1	1	1	O95208	O95208 [171-188]	O95208 1xPhospho [S173(99.2)]	0	2015.83422	High	High	0.0003229	0.002968	1.31
False	High	[K].KHSDPHLLER.[N]	1xPhospho [S3(100)]	0.011022	0.000565111	1	1	1	Q9Y6M7	Q9Y6M7 [240-249]	Q9Y6M7 1xPhospho [S242(100)]	1	1311.62053	High	High	0.0003229	0.003676	1.1
False	High	[R].YMNSDTTSPELR.[E]	1xPhospho [S8(99.3)]	0.0137366	0.000565111	1	1	1	Q96ST3	Q96ST3 [1105-1116]	Q96ST3 1xPhospho [S1112(99.3)]	0	1493.5978	High	High	0.0003229	0.004771	2.15
False	High	[R].SLVHEVGKPPQDVTDDSPPSK.[K]	1xPhospho [S17(99.5)]	0.0172916	0.000565111	1	1	1	Q96T58	Q96T58 [1206-1226]	Q96T58 1xPhospho [S1222(99.5)]	0	2312.0806	High	High	0.0003229	0.006258	1.41
False	High	[R].YGGGGYGR.[R]		0.00971735	0.000565111	1	1	1	Q01130	Q01130 [110-117]		0	786.35293	High	High	0.0003229	0.003189	1.94
False	High	[R].ELRAPSPPVEHPR.[L]	1xPhospho [S6(100)]	0.0192949	0.000565111	1	1	2	Q86WR7	Q86WR7 [174-186]	Q86WR7 1xPhospho [S179(100)]	1	1564.76317	High	High	0.0003229	0.007116	2.0
False	High	[R].RLASTSDIEEK.[E]	1xPhospho [S/T]	0.0198046	0.000565111	1	1	1	O14974	O14974 [504-514]		1	1328.60935	High	High	0.0003229	0.00731	1.77
False	High	[K].FVEWLK.[N]		0.0159044	0.000565111	1	1	2	Q7L1Q6	Q7L1Q6 [400-405]		0	821.4556	High	High	0.0003229	0.005659	1.25
False	High	[K].SLGSASPGPGQPPLSSPTR.[G]	1xPhospho [S/T]	0.0138087	0.000565111	1	1	1	Q9C0B5	Q9C0B5 [679-697]		0	1872.88513	High	High	0.0003229	0.004807	1.95
False	High	[R].RRPGASPTGETPTIEEGEEDEDEASEAEGAR.[A]	1xPhospho [S6(99.2)]	0.0164972	0.000565111	1	1	2	P04920	P04920 [108-138]	P04920 1xPhospho [S113(99.2)]	1	3352.40849	High	High	0.0003229	0.005897	1.47
False	High	[R].RRSFSISPVR.[L]	2xPhospho [S7(100); S]	0.0140274	0.000565111	1	1	3	P18583	P18583 [2007-2016]	P18583 2xPhospho [S2013(100); S]	2	1364.62358	High	High	0.0003229	0.0049	2.41
False	High	[R].AASSDQLRDNSPPPAFKPEPPKAK.[T]	1xPhospho [S]	0.00917182	0.000565111	1	1	1	Q9UDY2	Q9UDY2 [976-999]		2	2628.28176	High	High	0.0003229	0.002977	1.72
False	High	[R].SLSPVAAPPLREPR.[A]	1xPhospho [S3(100)]	0.0126984	0.000565111	1	1	1	Q8NDT2	Q8NDT2 [265-278]	Q8NDT2 1xPhospho [S267(100)]	1	1569.81487	High	High	0.0003229	0.004341	2.13
False	High	[K].KGTVEGFEPADNK.[C]	1xPhospho [T3(100)]	0.0167579	0.000565111	1	1	1	P37108	P37108 [43-55]	P37108 1xPhospho [T45(100)]	1	1471.64647	High	High	0.0003229	0.006006	2.03
False	High	[R].QYFAETER.[H]		0.0100284	0.000565111	1	1	1	Q9NWZ8	Q9NWZ8 [145-152]		0	1043.47925	High	High	0.0003229	0.003293	1.4
False	High	[K].RRSLSPKPR.[D]	2xPhospho [S3(100); S5(100)]	0.0121133	0.000565111	1	1	1	Q13523	Q13523 [352-360]	Q13523 2xPhospho [S354(100); S356(100)]	2	1256.60245	High	High	0.0003229	0.004126	2.58
False	High	[R].LGSLSARSDSEATISR.[S]	1xPhospho [S/T]	0.0179354	0.000565111	1	1	1	Q5SW79	Q5SW79 [1158-1173]		1	1729.81163	High	High	0.0003229	0.006533	1.76
False	High	[K].MQASIEKGGSLPKVEAK.[F]	2xPhospho [S4(100); S10(100)]	0.0123053	0.000565111	1	1	2	P06748	P06748 [251-267]	P06748 2xPhospho [S254(100); S260(100)]	2	1932.89016	High	High	0.0003229	0.004205	1.97
False	High	[K].NSTGGTSVGWDSPPASPLQR.[Q]	1xPhospho [S12(100)]	0.0118619	0.000565111	1	1	1	Q13424	Q13424 [178-197]	Q13424 1xPhospho [S189(100)]	0	2093.92879	High	High	0.0003229	0.004004	1.9
False	High	[R].MSPSKSPFLPSMK.[M]	1xPhospho [S2(99.3)]	0.0102951	0.000565111	1	1	1	Q8NFD5	Q8NFD5 [1554-1566]	Q8NFD5 1xPhospho [S1555(99.3)]	1	1516.69395	High	High	0.0003229	0.00341	1.69
False	High	[R].ELVEGEMK.[E]		0.0170227	0.000565111	1	1	1	Q15424	Q15424 [165-172]		0	934.45501	High	High	0.0003229	0.006129	1.19
False	High	[R].EVLYDSEGLSGEER.[G]	2xPhospho [S6(100); S10(100)]	0.0172015	0.000565111	1	1	1	Q9H7N4	Q9H7N4 [729-742]	Q9H7N4 2xPhospho [S734(100); S738(100)]	0	1742.65578	High	High	0.0003229	0.006195	2.25
False	High	[K].GDSESEEDEDLEVPVPSRFNR.[R]	2xPhospho [S3(100); S5(100)]	0.0155751	0.000565111	1	1	1	P13861	P13861 [76-96]	P13861 2xPhospho [S78(100); S80(100)]	1	2566.00183	High	High	0.0003229	0.005532	1.41
False	High	[R].ADEWKDPWRR.[S]		0.0155751	0.000565111	1	1	1	Q86VM9	Q86VM9 [512-521]		2	1358.66001	High	High	0.0003229	0.005513	1.19
False	High	[R].MLQDDDDTVHLPFEGGSLLQIPVK.[A]	1xOxidation [M1]; 1xPhospho [S17(99)]	0.0183139	0.000565111	1	1	1	Q9Y6M7	Q9Y6M7 [1160-1183]	Q9Y6M7 1xPhospho [S1176(99)]	0	2763.29469	High	High	0.0003229	0.006679	1.68
False	High	[R].YVASYLLAALGGNSSPSAKDIK.[K]	1xPhospho [S17(97.3)]	0.0117381	0.000565111	1	1	1	P05387	P05387 [3-24]	P05387 1xPhospho [S19(97.3)]	1	2305.14755	High	High	0.0003229	0.00396	1.23
False	High	[K].RKVYEDSGIPLPAESPK.[K]	1xPhospho [S15(100)]	0.0182185	0.000565111	1	1	1	Q8IXM2	Q8IXM2 [82-98]	Q8IXM2 1xPhospho [S96(100)]	2	1965.96813	High	High	0.0003229	0.006628	1.8
False	High	[R].GAASTLVPGVSETSASPGSPSVR.[S]	2xPhospho [S16(99); S19(99)]	0.00997585	0.000565111	1	1	2	Q6ZRS2	Q6ZRS2 [2772-2794]	Q6ZRS2 2xPhospho [S2787(99); S2790(99)]	0	2274.00506	High	High	0.0003229	0.003278	2.24
False	High	[R].GFSLEELR.[V]		0.0120499	0.000565111	1	1	1	P26373	P26373 [75-82]		0	950.49417	High	High	0.0003229	0.004086	1.21
False	High	[-].MSSSPVNVK.[K]	1xMet-loss+Acetyl [N-Term]	0.0138812	0.000565111	1	1	1	Q00839	Q00839 [1-9]	Q00839 1xMet-loss+Acetyl [N-Term]	0	859.45197	High	High	0.0003229	0.004835	1.79
False	High	[-].MSLVIPEKFQHILR.[V]	1xMet-loss+Acetyl [N-Term]; 1xPhospho [S2(100)]	0.0119869	0.000565111	1	1	1	P62269	P62269 [1-14]	P62269 1xMet-loss+Acetyl [N-Term]; 1xPhospho [S2(100)]	1	1701.90877	High	High	0.0003229	0.00406	1.43
False	High	[K].EILDAFDK.[M]		0.0175647	0.000565111	1	1	1	P07602	P07602 [337-344]		0	950.48294	High	High	0.0003229	0.00638	1.56
False	High	[-].MDLFGDLPEPERSPRPAAGKEAQK.[G]	1xAcetyl [N-Term]; 1xPhospho [S13(100)]	0.0137366	0.000565111	1	1	2	Q9H0C8	Q9H0C8 [1-24]	Q9H0C8 1xAcetyl [N-Term]; 1xPhospho [S13(100)]	2	2761.30151	High	High	0.0003229	0.004768	2.09
False	High	[R].NNRPAFFSPSLKR.[K]	1xPhospho [S8(100)]	0.00865674	0.000565111	1	1	1	Q6ICG6	Q6ICG6 [297-309]	Q6ICG6 1xPhospho [S304(100)]	1	1613.7948	High	High	0.0003229	0.002785	1.67
False	High	[R].GFAFVTFESPADAK.[DA]	1xPhospho [S9(100)]	0.015173	0.000565111	1	4	2	P38159	P38159 [50-63]	P38159 1xPhospho [S58(100)]	0	1566.6876	High	High	0.0003229	0.00536	1.72
False	High	[R].RPDPDSDEDEDYER.[E]		0.0117998	0.000565111	1	1	2	Q96I25	Q96I25 [150-163]		0	1737.68344	High	High	0.0003229	0.003992	1.57
False	High	[R].GAASQARGSDSEDGEFEIQAEDDAR.[A]	1xPhospho [S4(98.2)]	0.00951534	0.000565111	1	1	1	Q8TDD1	Q8TDD1 [31-55]	Q8TDD1 1xPhospho [S34(98.2)]	1	2691.08022	High	High	0.0003229	0.003098	2.17
False	High	[R].WPVAGQIR.[A]		0.0197016	0.000565111	1	1	2	P78527	P78527 [2629-2636]		0	926.52066	High	High	0.0003229	0.007274	1.84
False	High	[R].GTDRLDLPVTTR.[S]		0.0126984	0.000565111	1	1	1	Q92974	Q92974 [905-916]		1	1343.72775	High	High	0.0003229	0.004363	1.9
False	High	[R].GAASQARGSDSEDGEFEIQAEDDAR.[A]		0.0121133	0.000565111	1	1	1	Q8TDD1	Q8TDD1 [31-55]		1	2611.11388	High	High	0.0003229	0.004121	1.32
False	High	[R].QSLLGTEFEYTDSESEVK.[V]	1xPhospho [T/S/Y]; 1xDehydrated [T/S]	0.0203276	0.000565111	1	1	1	O15417	O15417 [1903-1920]		0	2123.90565	High	High	0.0003229	0.007564	2.11
False	High	[R].RQQPPLGPSSSLLSLPGLK.[S]	2xPhospho [S14(100); S]	0.0087943	0.000565111	1	1	2	Q4KMP7	Q4KMP7 [648-666]	Q4KMP7 2xPhospho [S661(100); S]	1	2135.06615	High	High	0.0003229	0.002826	1.92
False	High	[R].ELPSLSPAPDTGLSPSKR.[T]	1xPhospho [T/S]	0.0140274	0.000565111	1	1	1	Q9UBF8	Q9UBF8 [253-270]		1	1931.9474	High	High	0.0003229	0.004893	1.45
False	High	[K].KKAPEPEEEIEEVEESEDEGEDPALDSLSQAIAFQQAK.[I]	1xPhospho [S16(100)]	0.0182185	0.000565111	1	1	2	Q8TBF4	Q8TBF4 [140-177]	Q8TBF4 1xPhospho [S155(100)]	2	4294.92864	High	High	0.0003229	0.006633	1.69
False	High	[R].RLSPSASPPR.[R]	2xPhospho [S3(100); S7(100)]	0.0161558	0.000565111	1	1	5	Q8IYB3	Q8IYB3 [387-396]	Q8IYB3 2xPhospho [S389(100); S393(100)]	1	1227.52828	High	High	0.0003229	0.005767	2.32
False	High	[-].MASPSLERPEK.[G]	1xMet-loss+Acetyl [N-Term]; 1xPhospho [S3(100)]	0.00936658	0.000565111	1	1	3	Q13601	Q13601 [1-11]	Q13601 1xMet-loss+Acetyl [N-Term]; 1xPhospho [S3(100)]	0	1235.56676	High	High	0.0003229	0.003042	1.51
False	High	[R].NIITEGNGTESLNSVITSMK.[T]	1xPhospho [T/S]	0.0143994	0.000565111	1	1	1	Q96T23	Q96T23 [479-498]		0	2188.02031	High	High	0.0003229	0.00505	1.71
False	High	[K].GDMSDEDDENEFFDAPEIITMPENLGHKR.[T]	1xOxidation [M3]	0.0129674	0.000565111	1	1	1	P22059	P22059 [348-376]		1	3367.43654	High	High	0.0003229	0.00446	1.85
False	High	[R].NSSISGPFGSR.[S]	1xPhospho [S3(100)]	0.0194972	0.000565111	1	1	1	Q13610	Q13610 [483-493]	Q13610 1xPhospho [S485(100)]	0	1188.50449	High	High	0.0003229	0.007201	0.97
False	High	[K].SILAKPSSSPDPR.[Y]	1xPhospho [S]	0.0163256	0.000565111	1	1	1	Q9BTC0	Q9BTC0 [1011-1023]		0	1434.69884	High	High	0.0003229	0.005836	2.0
False	High	[K].NSSNTSVGSPSNTIGR.[T]	1xPhospho [S9(99.4)]	0.01237	0.000565111	1	1	1	Q7Z460	Q7Z460 [1083-1098]	Q7Z460 1xPhospho [S1091(99.4)]	0	1657.71773	High	High	0.0003229	0.004209	1.42
False	High	[R].ELPPAAAIGATSLVAAPHSSSSSPSKDSSR.[G]	2xPhospho [S/T]	0.0157389	0.000565111	1	1	1	Q14C86	Q14C86 [928-957]		1	3038.38677	High	High	0.0003229	0.005612	1.58
False	High	[R].SEHTAPPPEEPTDKSPEAEDPLGVER.[T]	1xPhospho [S15(100)]	0.0172916	0.000565111	1	1	2	Q96KM6	Q96KM6 [651-676]	Q96KM6 1xPhospho [S665(100)]	1	2894.27277	High	High	0.0003229	0.006238	2.26
False	High	[-].MSSPPEGKLETK.[A]	1xMet-loss+Acetyl [N-Term]	0.0166705	0.000565111	1	1	1	P51397	P51397 [1-12]	P51397 1xMet-loss+Acetyl [N-Term]	1	1214.62631	High	High	0.0003229	0.005979	1.2
False	High	[R].IGDSSQGDNNLQK.[L]	1xPhospho [S5(99.4)]	0.0117381	0.000565111	1	1	1	Q05086	Q05086 [214-226]	Q05086 1xPhospho [S218(99.4)]	0	1455.61114	High	High	0.0003229	0.003963	1.29
False	High	[-].MSQERPTFYRQELNK.[T]	1xMet-loss+Acetyl [N-Term]; 1xPhospho [S2(100)]	0.00922013	0.000565111	1	1	1	Q16539	Q16539 [1-15]	Q16539 1xMet-loss+Acetyl [N-Term]; 1xPhospho [S2(100)]	1	1917.88547	High	High	0.0003229	0.002986	2.03
False	High	[K].NINMDNDLEVLTSSPTR.[N]		0.0183139	0.000565111	1	1	1	Q9Y5T5	Q9Y5T5 [539-555]		0	1918.91748	High	High	0.0003229	0.006692	1.31
False	High	[K].GELSRSPSPFTHTHLAQGYRR.[G]	3xPhospho [S4(100); S6(100); S8(100)]	0.0184097	0.000565111	1	1	1	P38398	P38398 [1184-1204]	P38398 3xPhospho [S1187(100); S1189(100); S1191(100)]	2	2637.11604	High	High	0.0003229	0.006739	1.6
False	High	[R].ETAVPGPLGIEDISPNLSPDDKSFSR.[V]	2xPhospho [T2(100); S18(100)]	0.0214147	0.000757211	1	1	2	Q12888	Q12888 [1413-1438]	Q12888 2xPhospho [T1414(100); S1430(100)]	1	2901.29549	High	High	0.0004274	0.00805	1.68
False	High	[R].YEPQSPGYEPRSPGYEPR.[S]	2xPhospho [S5(100); S12(100)]	0.0217518	0.000757211	1	1	2	Q9H5H4	Q9H5H4 [121-138]	Q9H5H4 2xPhospho [S125(100); S132(100)]	1	2268.89987	High	High	0.0004274	0.008165	2.3
False	High	[R].TMLLLSRSPEAQPK.[T]	1xPhospho [S/T]	0.0208642	0.000757211	1	1	1	P55265	P55265 [818-831]		1	1650.82847	High	High	0.0004274	0.007773	2.1
False	High	[R].QSSSSDTDLSLTPK.[T]	1xPhospho [S2(98.5)]	0.0217518	0.000757211	1	1	1	Q86YS7	Q86YS7 [303-316]	Q86YS7 1xPhospho [S304(98.5)]	0	1545.66799	High	High	0.0004274	0.00816	1.19
False	High	[-].MSDNDDIEVESDEEQPRFQSAADKR.[A]	1xMet-loss+Acetyl [N-Term]; 1xPhospho [S11(100)]	0.0210827	0.000757211	1	1	1	P61244	P61244 [1-25]	P61244 1xMet-loss+Acetyl [N-Term]; 1xPhospho [S11(100)]	2	2902.20106	High	High	0.0004274	0.00791	2.57
False	High	[K].RLSLESEGAGEGAAASPELSALEEAFRR.[F]	1xPhospho [S3(98.5)]	0.0210827	0.000757211	1	1	2	O94811	O94811 [30-57]	O94811 1xPhospho [S32(98.5)]	2	2983.41568	High	High	0.0004274	0.007911	1.23
False	High	[R].VASPSQGQVGSSSPKR.[S]	1xPhospho [S]	0.0214147	0.000757211	1	1	1	Q99569	Q99569 [325-340]		1	1651.77994	High	High	0.0004274	0.008043	1.32
False	High	[R].SASEPSLNR.[A]	1xPhospho [S3(100)]	0.0215265	0.000757211	1	1	1	P15056	P15056 [727-735]	P15056 1xPhospho [S729(100)]	0	1040.44083	High	High	0.0004274	0.008092	1.85
False	High	[R].YEPQSPGYEPR.[S]		0.0210827	0.000757211	1	1	1	Q9H5H4	Q9H5H4 [121-131]		0	1322.60116	High	High	0.0004274	0.007894	1.25
False	High	[-].MSDFDSNPFADPDLNNPFKDPSVTQVTR.[N]	1xMet-loss+Acetyl [N-Term]	0.0218654	0.000757211	1	1	1	O15126	O15126 [1-28]	O15126 1xMet-loss+Acetyl [N-Term]	1	3065.4123	High	High	0.0004274	0.008257	1.63
False	High	[R].EGRPSGEAFVELESEDEVK.[L]		0.0207558	0.000757211	1	1	1	P31943	P31943 [50-68]		0	2106.98258	High	High	0.0004274	0.007761	1.39
False	High	[R].HSSISPVRLPLNSSLGAELSR.[K]	1xPhospho [S]	0.0205406	0.000757211	1	1	1	Q9NYV4	Q9NYV4 [381-401]		1	2300.17584	High	High	0.0004274	0.007669	2.12
False	High	[R].SAQGSSSPVPSMVQK.[S]	1xOxidation [M12]; 1xPhospho [S6(98.7)]	0.0219795	0.000757211	1	1	1	P35658	P35658 [651-665]	P35658 1xPhospho [S656(98.7)]	0	1585.69276	High	High	0.0004274	0.008285	1.27
False	High	[K].GGTPAGSARGSPTRPNPPVR.[N]	1xPhospho [S/T]	0.0219795	0.000757211	1	1	1	Q14195	Q14195 [512-531]		1	2011.98216	High	High	0.0004274	0.008296	2.17
False	High	[K].KEVSPEVVR.[S]	1xPhospho [S4(100)]	0.0220942	0.000757211	1	1	1	Q5T200	Q5T200 [195-203]	Q5T200 1xPhospho [S198(100)]	1	1122.55547	High	High	0.0004274	0.008347	2.26
False	High	[R].ESEKQQDSQPEEVMDVLEMVENVK.[H]	1xOxidation [M]; 1xPhospho [S]	0.0218654	0.000757211	1	1	2	Q9H307	Q9H307 [374-397]		1	2916.25263	High	High	0.0004274	0.008223	1.55
False	High	[K].TEEEEIDR.[T]		0.0214147	0.000757211	1	1	1	Q13435	Q13435 [698-705]		0	1020.44801	High	High	0.0004274	0.008034	1.16
False	High	[K].AEEDEILNR.[S]		0.0208642	0.000757211	1	1	1	P27824	P27824 [574-582]		0	1088.52184	High	High	0.0004274	0.007772	1.88
False	High	[K].AVPPVSPELR.[K]		0.0205406	0.000757211	1	1	2	Q96JM3	Q96JM3 [411-420]		0	1064.60987	High	High	0.0004274	0.007652	1.29
False	High	[R].STSPFGIPEEASEMLEAKPK.[N]		0.0210827	0.000757211	1	1	1	Q96D09	Q96D09 [510-529]		0	2148.05291	High	High	0.0004274	0.007877	1.04
False	High	[R].AGGASPAASSTAQPPTQHR.[L]	1xPhospho [S5(100)]	0.0210827	0.000757211	1	1	1	Q8IU81	Q8IU81 [449-467]	Q8IU81 1xPhospho [S453(100)]	0	1871.83958	High	High	0.0004274	0.007871	1.07
False	High	[R].EPGSPPSVQR.[A]	1xPhospho [S4(100)]	0.0211928	0.000757211	1	1	2	Q9H6F5	Q9H6F5 [44-53]	Q9H6F5 1xPhospho [S47(100)]	0	1133.49868	High	High	0.0004274	0.00795	1.33
False	High	[K].FSFRSQEDLNEPIKR.[D]	1xPhospho [S5(99.2)]	0.0213035	0.000757211	1	1	1	Q7Z460	Q7Z460 [1192-1206]	Q7Z460 1xPhospho [S1196(99.2)]	2	1945.91677	High	High	0.0004274	0.007968	2.33
False	High	[K].GAAPNVVYTYTGKR.[I]		0.0216389	0.000757211	1	1	1	Q16630	Q16630 [67-80]		1	1496.7856	High	High	0.0004274	0.008123	1.46
False	High	[K].WPQQVVQK.[K]		0.0217518	0.000757211	1	1	1	P52926	P52926 [83-90]		0	1012.55744	High	High	0.0004274	0.008184	1.11
False	High	[R].LVEPHSPSPSSK.[F]	1xPhospho [S6(100)]	0.0207558	0.000757211	1	1	1	O15014	O15014 [571-582]	O15014 1xPhospho [S576(100)]	0	1344.61952	High	High	0.0004274	0.007731	1.53
False	High	[R].FAELPEFRPEEVLPSPTLQSLATSPR.[A]	1xPhospho [S15(99.1)]	0.0208642	0.000757211	1	1	1	Q96RK0	Q96RK0 [1359-1384]	Q96RK0 1xPhospho [S1373(99.1)]	0	2991.48633	High	High	0.0004274	0.007787	1.85
False	High	[R].SRHSSISPSTLTLK.[S]	2xPhospho [S5(99); S7(100)]	0.0215265	0.000757211	1	1	1	Q14004	Q14004 [433-446]	Q14004 2xPhospho [S437(99); S439(100)]	1	1673.76594	High	High	0.0004274	0.008108	1.84
False	High	[R].IGHHSTSDDSSAYRSVDEVNYWDK.[Q]	2xPhospho [S5(99); S/T/Y]	0.0206479	0.000757211	1	1	1	P12694	P12694 [333-356]	P12694 2xPhospho [S337(99); S/T/Y]	1	2928.15095	High	High	0.0004274	0.007689	2.54
False	High	[R].VKVDGPRSPSYGR.[S]	2xPhospho [S8(100); S10(100)]	0.0214147	0.000757211	1	1	1	Q07955	Q07955 [192-204]	Q07955 2xPhospho [S199(100); S201(100)]	2	1577.6873	High	High	0.0004274	0.008022	1.83
False	High	[R].GNVVPSPLPTRR.[T]	1xPhospho [S6(100)]	0.0211928	0.000757211	1	1	2	Q9Y2V2	Q9Y2V2 [36-47]	Q9Y2V2 1xPhospho [S41(100)]	1	1372.70968	High	High	0.0004274	0.007923	1.58
False	High	[R].SDSPEIPFQAAAGPSDGLDASSPGNSFVGLR.[V]	1xPhospho [S]	0.0219795	0.000757211	1	1	1	Q12888	Q12888 [1460-1490]		0	3126.40518	High	High	0.0004274	0.008291	1.59
False	High	[R].VTNDISPESSPGVGR.[R]	1xPhospho [S6(98.8)]	0.0210827	0.000757211	1	1	1	Q15154	Q15154 [60-74]	Q15154 1xPhospho [S65(98.8)]	0	1594.71086	High	High	0.0004274	0.007911	1.51
False	High	[R].TSADAQEPASPVVSPQQSPPTSPHTWR.[K]	3xPhospho [S18(98.6); S22(98.6); T/S]	0.0217518	0.000757211	1	1	1	Q96D71	Q96D71 [153-179]	Q96D71 3xPhospho [S170(98.6); S174(98.6); T/S]	0	3098.26937	High	High	0.0004274	0.008196	2.29
False	High	[K].KFVEWLK.[N]		0.0205406	0.000757211	1	1	1	Q7L1Q6	Q7L1Q6 [399-405]		1	949.55056	High	High	0.0003229	0.007629	1.58
False	High	[R].ERSDSGGSSSEPFDR.[H]	1xPhospho [S5(100)]	0.0210827	0.000757211	1	1	1	P48634	P48634 [757-771]	P48634 1xPhospho [S761(100)]	1	1692.64971	High	High	0.0004274	0.007877	1.95
False	High	[R].QLSSSSSYSGDISR.[H]	1xPhospho [S/Y]; 1xDehydrated [S]	0.0218654	0.000757211	1	1	2	P33527	P33527 [913-926]		0	1535.63736	High	High	0.0004274	0.008233	2.06
False	High	[R].DSLIFLVDASK.[A]		0.0215265	0.000757211	1	1	1	P12956	P12956 [36-46]		0	1207.65688	High	High	0.0004274	0.008094	1.34
False	High	[K].MGAPESGLAEYLFDKHTLGDSDNES.[-]	1xOxidation [M1]	0.0218654	0.000757211	1	1	1	P02794	P02794 [159-183]		1	2699.17773	High	High	0.0004274	0.008213	2.19
False	High	[R].NDREYDSGDTDEIIAMKK.[N]	1xPhospho [S/T/Y]; 1xDehydrated [S/T]	0.0219795	0.000757211	1	1	3	Q76FK4	Q76FK4 [372-389]		2	2161.91075	High	High	0.0004274	0.008284	1.68
False	High	[R].SSSSLLASPGHISVK.[E]		0.0213035	0.000757211	1	1	1	A0FGR8	A0FGR8 [736-750]		0	1469.79583	High	High	0.0004274	0.007978	1.56
False	High	[R].QSQQPMKPISPVKDPVSPASQK.[M]	1xOxidation [M6]; 2xPhospho [S10(100); S17(100)]	0.0241365	0.000941098	1	1	2	Q12888	Q12888 [1085-1106]	Q12888 2xPhospho [S1094(100); S1101(100)]	1	2553.18198	High	High	0.0005262	0.009254	2.41
False	High	[R].GILHTDSQSQSLR.[N]	1xPhospho [S/T]	0.0224418	0.000941098	1	1	1	Q15678	Q15678 [455-467]		0	1521.70571	High	High	0.0005262	0.00847	2.06
False	High	[K].LVIDEPAK.[E]		0.0241365	0.000941098	1	1	1	P51858	P51858 [139-146]		0	884.50876	High	High	0.0005262	0.009267	1.11
False	High	[-].MPYLLISTQIR.[M]	1xOxidation [M1]; 1xPhospho [T8(98.8)]	0.0226766	0.000941098	1	1	1	P30047	P30047 [1-11]	P30047 1xPhospho [T8(98.8)]	0	1430.71132	High	High	0.0005262	0.008585	1.91
False	High	[K].DKFSPFPVQDRPESSLVFKDTLR.[T]		0.0225589	0.000941098	1	1	1	Q9UQ35	Q9UQ35 [1185-1207]		2	2708.40424	High	High	0.0005262	0.008554	1.53
False	High	[K].IPNSYEVLFPESPAR.[A]	1xPhospho [S12(100)]	0.0241365	0.000941098	1	1	1	O14686	O14686 [4811-4825]	O14686 1xPhospho [S4822(100)]	0	1798.84114	High	High	0.0005262	0.009235	1.59
False	High	[R].SSSPVGLAK.[W]	1xPhospho [S3(100)]	0.0246434	0.000941098	1	1	1	Q9NRA8	Q9NRA8 [949-957]	Q9NRA8 1xPhospho [S951(100)]	0	925.43904	High	High	0.0005262	0.009507	1.55
False	High	[K].APIDTSDVEEK.[A]	1xPhospho [S6(99.5)]	0.0235173	0.000941098	1	1	2	Q06265	Q06265 [301-311]	Q06265 1xPhospho [S306(99.5)]	0	1283.54027	High	High	0.0005262	0.008986	2.01
False	High	[R].SSSESYTQSFQSR.[K]		0.0236399	0.000941098	1	1	1	Q9BTU6	Q9BTU6 [460-472]		0	1493.65029	High	High	0.0005262	0.009025	0.97
False	High	[K].STPQPPSGKTTPNSGDVQVTEDAVRR.[Y]	2xPhospho [S7(98.7); T11(97.4)]	0.0245157	0.000941098	1	1	1	P35269	P35269 [436-461]	P35269 2xPhospho [S442(98.7); T446(97.4)]	2	2884.28739	High	High	0.0005262	0.009441	1.8
False	High	[K].FGDFLQHSPSILQSK.[A]	1xPhospho [S8(100)]	0.0245157	0.000941098	1	1	2	Q96Q89	Q96Q89 [1733-1747]	Q96Q89 1xPhospho [S1740(100)]	0	1783.84148	High	High	0.0005262	0.009446	1.08
False	High	[R].SSPPLPPPAEER.[T]	1xPhospho [S]	0.0238869	0.000941098	1	1	1	Q96RK0	Q96RK0 [1245-1256]		0	1356.61952	High	High	0.0005262	0.009114	1.44
False	High	[K].ETSVSKEDTDHEEKASNEDVTK.[A]	1xDehydrated [T9(98.4)]	0.0240114	0.000941098	1	1	1	O75475	O75475 [114-135]	O75475 1xDehydrated [T122(98.4)]	2	2460.10086	High	High	0.0005262	0.009193	1.4
False	High	[K].SGEIKGNGSGGSRENSTVDFSK.[V]	2xPhospho [S16(97.8); T17(97.8)]	0.0233954	0.000941098	1	1	1	Q9Y6M7	Q9Y6M7 [392-413]	Q9Y6M7 2xPhospho [S407(97.8); T408(97.8)]	2	2372.97555	High	High	0.0005262	0.008919	1.85
False	High	[K].EVSPEVVR.[S]	1xPhospho [S3(100)]	0.0229137	0.000941098	1	1	3	Q5T200	Q5T200 [196-203]	Q5T200 1xPhospho [S198(100)]	0	994.4605	High	High	0.0005262	0.008689	1.59
False	High	[R].KELSQNTDESGLNDEAIAK.[Q]	1xPhospho [S/T]	0.0229137	0.000941098	1	1	1	P35251	P35251 [187-205]		1	2141.95981	High	High	0.0005262	0.008699	1.65
False	High	[R].LKSIEER.[Q]	1xPhospho [S3(100)]	0.0242623	0.000941098	1	1	1	O15164	O15164 [1040-1046]	O15164 1xPhospho [S1042(100)]	1	954.46559	High	High	0.0005262	0.009304	1.8
False	High	[R].DPAQPMSPGEATQSGARPADR.[Y]	1xOxidation [M6]; 1xPhospho [S7(100)]	0.0230332	0.000941098	1	1	1	Q9BQG0	Q9BQG0 [5-25]	Q9BQG0 1xPhospho [S11(100)]	0	2234.9496	High	High	0.0005262	0.008732	1.65
False	High	[R].SKSDSYTLDPDTLR.[K]	1xPhospho [S3(100)]	0.0247717	0.000941098	1	1	2	O75592	O75592 [2869-2882]	O75592 1xPhospho [S2871(100)]	1	1677.73674	High	High	0.0005262	0.009555	1.28
False	High	[R].HRAEAPPLEREDSGTFSLGK.[M]		0.0246434	0.000941098	1	1	1	O75569	O75569 [6-25]		2	2197.09962	High	High	0.0005262	0.009492	2.28
False	High	[K].NTSLPPLWSPEAER.[S]	1xPhospho [S9(100)]	0.0237631	0.000941098	1	1	3	P49790	P49790 [201-214]	P49790 1xPhospho [S209(100)]	0	1676.76798	High	High	0.0005262	0.009078	1.15
False	High	[K].GTGDSLRESK.[V]		0.0225589	0.000941098	1	1	1	Q05519	Q05519 [460-469]		1	1049.52218	High	High	0.0005262	0.008544	1.16
False	High	[R].EAGSPAQEFK.[Y]	1xPhospho [S4(100)]	0.0229137	0.000941098	1	1	1	Q5JSZ5	Q5JSZ5 [610-619]	Q5JSZ5 1xPhospho [S613(100)]	0	1143.4718	High	High	0.0005262	0.008679	1.34
False	High	[R].KGSVVNVNPTNTRPQSDTPEIR.[K]	1xPhospho [S3(100)]	0.0237631	0.000941098	1	1	1	O95819	O95819 [898-919]	O95819 1xPhospho [S900(100)]	1	2489.21441	High	High	0.0005262	0.009081	1.0
False	High	[R].LSSLRASTSK.[S]	1xPhospho [S3(100)]	0.0233954	0.000941098	1	1	1	P62753	P62753 [234-243]	P62753 1xPhospho [S236(100)]	1	1129.56128	High	High	0.0005262	0.008921	1.7
False	High	[R].YVASYLLAALGGNSSPSAKDIKK.[I]	1xPhospho [S/Y]	0.0241365	0.000941098	1	1	1	P05387	P05387 [3-25]		2	2433.24252	High	High	0.0005262	0.009263	2.14
False	High	[K].GQVEYLLK.[W]		0.0227948	0.000941098	1	1	1	P45973	P45973 [33-40]		0	949.53531	High	High	0.0005262	0.00864	1.33
False	High	[R].SPSPAPAPAPAAAAGPPTR.[K]	1xPhospho [S3(99.4)]	0.0229137	0.000941098	1	1	1	Q9H7N4	Q9H7N4 [498-516]	Q9H7N4 1xPhospho [S500(99.4)]	0	1763.84762	High	High	0.0005262	0.00871	1.77
False	High	[R].TFSLTEVR.[G]	1xPhospho [S3(100)]	0.023274	0.000941098	1	1	1	O95239	O95239 [799-806]	O95239 1xPhospho [S801(100)]	0	1032.47615	High	High	0.0005262	0.008854	1.47
False	High	[R].ASAVALEVQR.[L]	1xPhospho [S2(100)]	0.0225589	0.000941098	1	1	1	O00418	O00418 [499-508]	O00418 1xPhospho [S500(100)]	0	1123.55071	High	High	0.0005262	0.00856	1.44
False	High	[R].ELFIEEIQAGSQGQAGASDSPSAR.[S]	1xPhospho [S]	0.0241365	0.000941098	1	1	2	P39880	P39880 [1302-1325]		0	2528.13007	High	High	0.0005262	0.009265	1.57
False	High	[R].VVPTLSTTDMK.[T]		0.0245157	0.000941098	1	1	1	Q6P4R8	Q6P4R8 [235-245]		0	1191.62895	High	High	0.0005262	0.009408	0.96
False	High	[R].DYDDMSPR.[R]	1xPhospho [S6(100)]	0.0241365	0.000941098	1	1	1	P61978	P61978 [279-286]	P61978 1xPhospho [S284(100)]	0	1078.35472	High	High	0.0005262	0.009253	1.91
False	High	[K].ASFDHSPDSLPLR.[S]	1xPhospho [S6(100)]	0.0240114	0.000941098	1	1	1	Q8NB78	Q8NB78 [12-24]	Q8NB78 1xPhospho [S17(100)]	0	1521.67335	High	High	0.0005262	0.009223	1.59
False	High	[R].SPGGSPGQSPPTGYSILSPAHFSGPR.[S]	2xPhospho [S1(100); S5(100)]	0.0235173	0.000941098	1	1	1	Q9UBI9	Q9UBI9 [264-289]	Q9UBI9 2xPhospho [S264(100); S268(100)]	0	2698.16984	High	High	0.0005262	0.008989	1.67
False	High	[R].GAGNGVVPAGVILER.[S]		0.0238869	0.000941098	1	1	1	Q14676	Q14676 [277-291]		0	1408.79069	High	High	0.0005262	0.009162	1.86
False	High	[R].LGLGTLSSSLSR.[A]	1xPhospho [T5(100)]	0.0226766	0.000941098	1	1	1	O95248	O95248 [1134-1145]	O95248 1xPhospho [T1138(100)]	0	1270.64026	High	High	0.0005262	0.008574	1.85
False	High	[R].ASLGPLQSK.[L]		0.0236399	0.000941098	1	1	1	Q8ND82	Q8ND82 [514-522]		0	900.51491	High	High	0.0005262	0.009029	1.35
False	High	[R].EESDGEYDEFGRK.[K]	1xPhospho [S3(100)]	0.0222095	0.000941098	1	1	1	O95218	O95218 [118-130]	O95218 1xPhospho [S120(100)]	1	1640.6112	High	High	0.0005262	0.008387	1.25
False	High	[R].GSLASLDSLRK.[G]	1xPhospho [S5(100)]	0.0236399	0.000941098	1	1	1	O60716	O60716 [345-355]	O60716 1xPhospho [S349(100)]	1	1226.61404	High	High	0.0005262	0.009035	1.61
False	High	[K].AGPVAVQVK.[A]		0.0243886	0.000941098	1	1	1	Q13428	Q13428 [592-600]		0	868.52508	High	High	0.0005262	0.009385	1.35
False	High	[K].LESGGGGEGGEGTEEEDGAER.[E]	1xDehydrated [T13(100)]	0.0223254	0.000941098	1	1	1	Q96LA8	Q96LA8 [9-29]	Q96LA8 1xDehydrated [T21(100)]	0	2003.80608	High	High	0.0005262	0.008461	1.15
False	High	[R].SISSPNVNR.[L]	1xPhospho [S3(100)]	0.0222095	0.000941098	1	1	1	Q9NQT8	Q9NQT8 [1379-1387]	Q9NQT8 1xPhospho [S1381(100)]	0	1053.47246	High	High	0.0005262	0.00838	1.39
False	High	[K].HSTSGTDEGEDGDEPDDGSNDVVDLLPR.[T]	1xPhospho [T/S]; 1xDehydrated [T/S]	0.0247717	0.000941098	1	1	1	Q14008	Q14008 [827-854]		0	2990.18072	High	High	0.0005262	0.009514	1.75
False	High	[R].TIYVRDPTSNK.[Q]	1xPhospho [Y3(100)]	0.0236399	0.000941098	1	1	1	P07948	P07948 [30-40]	P07948 1xPhospho [Y32(100)]	1	1373.64607	High	High	0.0005262	0.009013	1.24
False	High	[-].MASNVTNKTDPR.[S]	1xMet-loss+Acetyl [N-Term]	0.0238869	0.000941098	1	1	1	P07910	P07910 [1-12]	P07910 1xMet-loss+Acetyl [N-Term]	1	1244.62295	High	High	0.0005262	0.00915	1.92
False	High	[K].YLSFTPPEKDGFPSGTPALNAK.[G]	1xPhospho [S3(100)]	0.0240114	0.000941098	1	1	1	Q13177	Q13177 [139-160]	Q13177 1xPhospho [S141(100)]	1	2417.14247	High	High	0.0005262	0.009176	1.57
False	High	[K].VQMTSPSSTGSPMFK.[F]	1xPhospho [S5(100)]	0.0230332	0.000941098	1	1	1	P49790	P49790 [512-526]	P49790 1xPhospho [S516(100)]	0	1664.70597	High	High	0.0005262	0.008739	1.66
False	High	[R].SLPELDRDKSDSDTEGLLFSR.[D]	1xPhospho [S/T]	0.0246434	0.000941098	1	1	1	Q9H4G0	Q9H4G0 [639-659]		2	2460.129	High	High	0.0005262	0.009503	1.55
False	High	[R].LQETSSQSYVEEQKQLK.[E]		0.023274	0.000941098	1	1	1	Q8N9T8	Q8N9T8 [145-161]		1	2025.01349	High	High	0.0005262	0.008886	1.09
False	High	[R].RKTVFSPTLPAAR.[S]	1xPhospho [T/S]	0.0247717	0.000941098	1	1	1	Q7Z2W4	Q7Z2W4 [373-385]		2	1523.80939	High	High	0.0005262	0.009526	1.57
False	High	[K].QKSEEPSVSIPFLQTALLR.[S]	1xPhospho [S3(100)]	0.0243886	0.000941098	1	1	1	Q5SW79	Q5SW79 [444-462]	Q5SW79 1xPhospho [S446(100)]	1	2223.14208	High	High	0.0005262	0.009367	1.96
False	High	[K].DEILPTTPISEQK.[G]	1xPhospho [T7(100)]	0.0222095	0.000941098	1	1	2	P23396	P23396 [215-227]	P23396 1xPhospho [T221(100)]	0	1550.73495	High	High	0.0005262	0.00841	2.24
False	High	[R].APVPEPGLDLSLSPRPDSPQPR.[H]	2xPhospho [S18(100); S]	0.0231533	0.000941098	1	1	2	Q8TAP8	Q8TAP8 [35-56]	Q8TAP8 2xPhospho [S52(100); S]	0	2485.1524	High	High	0.0005262	0.008791	1.99
False	High	[K].AAIPPPVYEEQDRPRSPTGPSNSFLANMGGTVAHK.[I]	1xOxidation [M28]; 1xPhospho [S/T/Y]	0.0227948	0.000941098	1	1	1	Q96I25	Q96I25 [207-241]		1	3787.7898	High	High	0.0005262	0.008636	2.1
False	High	[-].MSDVEENNFEGRESR.[S]	1xMet-loss+Acetyl [N-Term]; 1xPhospho [S14(100)]	0.0243886	0.000941098	1	1	2	Q13595	Q13595 [1-15]	Q13595 1xMet-loss+Acetyl [N-Term]; 1xPhospho [S14(100)]	1	1789.70248	High	High	0.0005262	0.00936	2.3
False	High	[K].DFLAGGVAAAISK.[T]		0.0229137	0.000941098	1	1	1	P05141	P05141 [11-23]		0	1219.66811	High	High	0.0005262	0.00871	1.37
False	High	[R].SSDGSLSHEEDLAK.[V]	2xPhospho [S5(98.1); S]	0.0226766	0.000941098	1	1	1	Q13136	Q13136 [238-251]	Q13136 2xPhospho [S242(98.1); S]	0	1634.59827	High	High	0.0005262	0.008606	1.07
False	High	[K].LEKVPDSPENELK.[S]	1xPhospho [S7(100)]	0.0225589	0.000941098	1	1	1	Q8NI35	Q8NI35 [516-528]	Q8NI35 1xPhospho [S522(100)]	1	1577.74585	High	High	0.0005262	0.00852	1.8
False	High	[K].GVSMSLPSSPLLPR.[Q]	1xOxidation [M4]; 2xPhospho [S]	0.0225589	0.000941098	1	1	1	Q9C0D5	Q9C0D5 [59-72]		0	1616.71549	High	High	0.0005262	0.008539	1.33
False	High	[R].HKKPVNYSQFDHSDSDDDFVSATVPLNKK.[S]	2xPhospho [S13(100); S15(100)]	0.0238869	0.000941098	1	1	1	Q96B01	Q96B01 [7-35]	Q96B01 2xPhospho [S19(100); S21(100)]	2	3478.53522	High	High	0.0005262	0.00916	1.49
False	High	[K].TASESISNLSEAGSIKKGER.[E]	1xPhospho [S/T]; 1xDehydrated [S/T]	0.0245157	0.000941098	1	1	1	P30622	P30622 [191-210]		2	2126.01252	High	High	0.0005262	0.009396	2.53
False	High	[R].KNSTDLDSAPEDPTSPK.[R]	2xPhospho [T14(96.8); S15(100)]	0.0224418	0.000941098	1	1	1	Q96RK0	Q96RK0 [1395-1411]	Q96RK0 2xPhospho [T1408(96.8); S1409(100)]	1	1961.77769	High	High	0.0005262	0.008504	1.49
False	High	[R].DSAGVPAPAPDSALDSAPTPASAPAPAPALAQAPALSPSLASAPEEAK.[S]	1xPhospho [S/T]	0.0236399	0.000941098	1	1	1	Q7Z2T5	Q7Z2T5 [30-77]		0	4481.17596	High	High	0.0005262	0.009022	1.87
False	High	[-].MAAIAASEVLVDSAEEGSLAAAAELAAQKR.[E]	1xMet-loss+Acetyl [N-Term]; 1xPhospho [S]	0.0225589	0.000941098	1	1	2	O95926	O95926 [1-30]	O95926 1xMet-loss+Acetyl [N-Term]	1	2934.44559	High	High	0.0005262	0.008567	1.64
False	High	[-].MSDFDEFER.[Q]	1xMet-loss+Acetyl [N-Term]; 1xPhospho [S2(100)]	0.0225589	0.000941098	1	1	2	P26368	P26368 [1-9]	P26368 1xMet-loss+Acetyl [N-Term]; 1xPhospho [S2(100)]	0	1166.40378	High	High	0.0005262	0.008552	1.51
False	High	[K].VFLENVIR.[D]		0.0227948	0.000941098	1	1	1	P62805	P62805 [61-68]		0	989.57784	High	High	0.0005262	0.008655	1.69
False	High	[K].VFNDMK.[V]		0.0240114	0.000941098	2	2	2	P23528; Q9Y281	P23528 [14-19]; Q9Y281 [14-19]		0	753.35999	High	High	0.0005262	0.009186	1.34
False	High	[R].SSFDWLTGSSTDPLVDHTSPSSDSLLFAHKR.[S]	1xPhospho [T/S]	0.0246434	0.000941098	1	1	1	P78527	P78527 [2654-2684]		1	3470.59002	High	High	0.0005262	0.009476	2.07
False	High	[R].HGESAWNLENR.[F]	1xPhospho [S4(100)]	0.0283478	0.00111841	1	1	1	P18669	P18669 [11-21]	P18669 1xPhospho [S14(100)]	0	1392.56922	High	High	0.00062	0.01117	1.05
False	High	[R].GAESPFEEK.[S]	1xPhospho [S4(100)]	0.0271968	0.00111841	1	1	1	P46821	P46821 [1424-1432]	P46821 1xPhospho [S1427(100)]	0	1073.4187	High	High	0.00062	0.01068	1.53
False	High	[R].HRPSPPATPPPKTR.[H]	2xPhospho [S4(100); T8(100)]	0.0283478	0.00111841	1	1	1	Q8IYB3	Q8IYB3 [399-412]	Q8IYB3 2xPhospho [S402(100); T406(100)]	1	1698.78768	High	High	0.00062	0.0112	2.17
False	High	[K].RPDYAPMESSDEEDEEFQFIK.[K]	1xPhospho [S/Y]	0.0259565	0.00111841	1	1	1	P55081	P55081 [44-64]		0	2642.06402	High	High	0.00062	0.01007	1.27
False	High	[K].LKQLEMENSPLLSPR.[S]	1xPhospho [S9(100)]	0.0265008	0.00111841	1	1	1	Q9HCM4	Q9HCM4 [509-523]	Q9HCM4 1xPhospho [S517(100)]	1	1834.91326	High	High	0.00062	0.0103	1.81
False	High	[R].GDLSPSSLTSMPTLGWLPENR.[D]	1xOxidation [M11]; 1xPhospho [S/T]	0.0256885	0.00111841	1	1	1	Q7Z591	Q7Z591 [531-551]		0	2354.0734	High	High	0.00062	0.00994	0.92
False	High	[R].TLNAETPKSSPLPAK.[G]	1xPhospho [S/T]	0.0273382	0.00111841	1	1	1	Q7L2J0	Q7L2J0 [208-222]		1	1633.81968	High	High	0.00062	0.01072	1.19
False	High	[R].TSSLDNEGPHPDLLSFE.[-]	1xPhospho [S3(98.7)]	0.0263637	0.00111841	1	1	2	A1L170	A1L170 [256-272]	A1L170 1xPhospho [S258(98.7)]	0	1937.81644	High	High	0.00062	0.01029	1.26
False	High	[K].SDKRDDSDLVR.[S]		0.0254232	0.00111841	1	1	1	Q9NTI5	Q9NTI5 [1198-1208]		2	1305.63933	High	High	0.00062	0.009853	1.24
False	High	[R].RHDSSGSGHSAFEPLVASGVPASFVPKPGSLKR.[G]	2xPhospho [S]	0.0283478	0.00111841	1	1	1	A8CG34	A8CG34 [319-351]		2	3521.67266	High	High	0.00062	0.01121	1.74
False	High	[K].LQTPNTFPKRK.[K]	2xPhospho [T3(100); T6(100)]	0.0279107	0.00111841	1	1	1	Q14978	Q14978 [605-615]	Q14978 2xPhospho [T607(100); T610(100)]	2	1489.69641	High	High	0.00062	0.01099	1.59
False	High	[R].RGSMSYLAAVEEEVEESSVK.[S]	1xPhospho [S/Y]	0.0256885	0.00111841	1	1	1	Q8WXH0	Q8WXH0 [4106-4125]		1	2280.01013	High	High	0.00062	0.009956	1.3
False	High	[K].LFGAPEPSTIAR.[S]		0.0260916	0.00111841	1	1	1	Q6PKG0	Q6PKG0 [754-765]		0	1258.67901	High	High	0.00062	0.01012	1.67
False	High	[K].TQQSPISNGSPELGIK.[K]	1xPhospho [S10(100)]	0.0254232	0.00111841	1	1	1	Q15723	Q15723 [182-197]	Q15723 1xPhospho [S191(100)]	0	1735.82622	High	High	0.00062	0.009809	1.57
False	High	[R].TEDEEFLIQHLLQAPSPPR.[T]	1xPhospho [S16(100)]	0.0273382	0.00111841	1	1	2	Q9ULL5	Q9ULL5 [636-654]	Q9ULL5 1xPhospho [S651(100)]	0	2300.09585	High	High	0.00062	0.01071	1.75
False	High	[K].DGPSLLVVEQVR.[V]		0.0260916	0.00111841	1	1	1	Q8N1G4	Q8N1G4 [543-554]		0	1311.72669	High	High	0.00062	0.01016	1.83
False	High	[R].RRSPSPYYSR.[YG]	1xPhospho [S5(100)]	0.0250303	0.00111841	2	2	3	Q13595; P62995	Q13595 [258-267]; P62995 [262-271]	Q13595 1xPhospho [S262(100)]; P62995 1xPhospho [S266(100)]	2	1348.61577	High	High	0.00062	0.00964	2.23
False	High	[R].RGSGDTSISIDTEASIR.[E]	1xPhospho [S3(100)]	0.0271968	0.00111841	1	1	2	Q32MZ4	Q32MZ4 [118-134]	Q32MZ4 1xPhospho [S120(100)]	1	1844.83858	High	High	0.00062	0.01068	1.53
False	High	[R].TQSSPLPQSPQALQQLVMQQQHQQFLEK.[Q]	1xOxidation [M18]; 1xPhospho [S3(97.7)]	0.0254232	0.00111841	1	1	2	Q9UQL6	Q9UQL6 [496-523]	Q9UQL6 1xPhospho [S498(97.7)]	0	3343.61407	High	High	0.00062	0.009823	2.09
False	High	[K].LPSPEPSMSPK.[M]	1xOxidation [M8]; 1xPhospho [S]	0.0265008	0.00111841	1	1	1	O43303	O43303 [364-374]		0	1265.54833	High	High	0.00062	0.01036	1.83
False	High	[R].TPQEAITDGLEIVVSPR.[S]	1xPhospho [S15(100)]	0.0256885	0.00111841	1	1	1	Q99496	Q99496 [27-43]	Q99496 1xPhospho [S41(100)]	0	1904.9365	High	High	0.00062	0.009965	1.87
False	High	[R].STVLTPMFVETQASQGTLQTRTQEGSLSAR.[W]	1xPhospho [T/S]; 1xDehydrated [T/S]	0.0263637	0.00111841	1	1	1	P78527	P78527 [2599-2628]		1	3286.57735	High	High	0.00062	0.01029	2.44
False	High	[R].ARSRTPPSAPSQSR.[M]	2xPhospho [S3(100); T5(99.2)]	0.028495	0.00111841	1	1	1	Q9UQ35	Q9UQ35 [2405-2418]	Q9UQ35 2xPhospho [S2407(100); T2409(99.2)]	2	1657.72072	High	High	0.00062	0.01127	1.99
False	High	[K].LIEDEFIIDESDQSFASR.[S]	1xPhospho [S14(98.8)]	0.0279107	0.00111841	1	1	1	Q03188	Q03188 [298-315]	Q03188 1xPhospho [S311(98.8)]	0	2193.95875	High	High	0.00062	0.01099	2.24
False	High	[R].STQSLSLQR.[E]	1xPhospho [S/T]	0.0271968	0.00111841	1	1	1	Q7Z7L8	Q7Z7L8 [406-414]		0	1099.51433	High	High	0.00062	0.01064	1.26
False	High	[K].TPELPEPSVK.[V]	1xPhospho [T1(100)]	0.0270562	0.00111841	1	1	1	Q8IYB3	Q8IYB3 [220-229]	Q8IYB3 1xPhospho [T220(100)]	0	1176.5548	High	High	0.00062	0.0106	1.31
False	High	[-].MTTEVGSVSEVKK.[D]	1xMet-loss+Acetyl [N-Term]; 1xPhospho [S7(99.5)]	0.0282014	0.00111841	1	1	1	O43491	O43491 [1-13]	O43491 1xMet-loss+Acetyl [N-Term]; 1xPhospho [S7(99.5)]	1	1385.65597	High	High	0.00062	0.01115	1.52
False	High	[K].KSSPSVKPAVDPAAAK.[L]	1xPhospho [S]	0.0273382	0.00111841	1	1	2	Q6FI81	Q6FI81 [181-196]		1	1632.83566	High	High	0.00062	0.01072	1.48
False	High	[K].FLSHSTDSLNK.[I]	1xPhospho [S5(99.7)]	0.0271968	0.00111841	1	1	1	Q12802	Q12802 [1925-1935]	Q12802 1xPhospho [S1929(99.7)]	0	1328.58822	High	High	0.00062	0.01063	1.64
False	High	[R].RGESLDNLDSPR.[S]	1xPhospho [S4(100)]	0.0274802	0.00111841	1	1	1	Q8WWI1	Q8WWI1 [1507-1518]	Q8WWI1 1xPhospho [S1510(100)]	1	1438.63221	High	High	0.00062	0.0108	1.45
False	High	[K].DLKDYFTK.[F]		0.0271968	0.00111841	1	1	2	Q99729	Q99729 [84-91]		1	1029.52514	High	High	0.00062	0.01063	1.3
False	High	[K].KMAPPPK.[E]	1xOxidation [M2]	0.0260916	0.00111841	1	1	2	P19338	P19338 [16-22]		1	784.43857	High	High	0.00062	0.01011	1.75
False	High	[K].VDNLTYRTSPDTLRR.[V]	1xPhospho [T/S/Y]	0.0262273	0.00111841	1	1	1	Q01130	Q01130 [18-32]		2	1886.91202	High	High	0.00062	0.01021	2.46
False	High	[K].SSPPSSPGPASPGPLTK.[Q]	1xPhospho [T16(100)]; 1xDehydrated [S11(99.9)]	0.0283478	0.00111841	1	1	1	O43246	O43246 [417-433]	O43246 1xPhospho [T432(100)]; 1xDehydrated [S427(99.9)]	0	1625.75708	High	High	0.00062	0.01116	1.19
False	High	[K].SGGGLHSVAEGVRLSPEPGR.[E]	1xPhospho [S15(100)]	0.0250303	0.00111841	1	1	1	Q9NWK9	Q9NWK9 [11-30]	Q9NWK9 1xPhospho [S25(100)]	1	2041.98149	High	High	0.00062	0.009653	1.77
False	High	[R].EESDGEYDEFGRK.[K]		0.0270562	0.00111841	1	1	1	O95218	O95218 [118-130]		1	1560.64487	High	High	0.00062	0.01057	1.79
False	High	[R].SGSPSDNSGAEEMEVSLAKPK.[H]	1xPhospho [S3(96.7)]	0.0255555	0.00111841	1	1	2	P31749	P31749 [122-142]	P31749 1xPhospho [S124(96.7)]	0	2199.94753	High	High	0.00062	0.009925	1.22
False	High	[R].KILNDLSSDAPGVPR.[I]	1xPhospho [S7(100)]	0.0283478	0.00111841	1	1	1	P16220	P16220 [136-150]	P16220 1xPhospho [S142(100)]	1	1661.82583	High	High	0.00062	0.0112	2.16
False	High	[R].NLQPLMRSPISR.[Q]	1xPhospho [S8(100)]	0.0271968	0.00111841	1	1	1	Q7Z6E9	Q7Z6E9 [353-364]	Q7Z6E9 1xPhospho [S360(100)]	1	1491.75016	High	High	0.00062	0.01068	1.88
False	High	[R].VLDDVSIRSPETK.[C]	1xPhospho [S9(99.5)]	0.0271968	0.00111841	1	1	1	Q12830	Q12830 [1292-1304]	Q12830 1xPhospho [S1300(99.5)]	1	1538.74618	High	High	0.00062	0.01067	1.84
False	High	[R].KKASLVALPEQTASEEETPPPLLTK.[E]	1xPhospho [T/S]; 1xDehydrated [T/S]	0.0255555	0.00111841	1	1	1	Q9UKV3	Q9UKV3 [397-421]		2	2739.4216	High	High	0.00062	0.009912	1.8
False	High	[K].AGTRTDSREDEISPPPPNPVVK.[G]	2xPhospho [S13(100); T/S]	0.0267771	0.00111841	1	1	1	P10644	P10644 [71-92]	P10644 2xPhospho [S83(100); T/S]	2	2522.13239	High	High	0.00062	0.01045	2.19
False	High	[R].SRSPRKPIDSLR.[D]	2xPhospho [S1(100); S3(100)]	0.0282014	0.00111841	1	1	2	Q9UQ35	Q9UQ35 [2675-2686]	Q9UQ35 2xPhospho [S2675(100); S2677(100)]	2	1571.74548	High	High	0.00062	0.01113	1.64
False	High	[K].SHSANDSEEFFREDDGGADLHNATNLR.[S]	1xPhospho [S3(100)]	0.0265008	0.00111841	1	1	1	Q6ICG6	Q6ICG6 [322-348]	Q6ICG6 1xPhospho [S324(100)]	1	3084.27154	High	High	0.00062	0.01034	1.44
False	High	[K].SILPYPVSPK.[Q]	1xPhospho [S8(100)]	0.0265008	0.00111841	1	1	1	Q8IWI9	Q8IWI9 [917-926]	Q8IWI9 1xPhospho [S924(100)]	0	1180.60135	High	High	0.00062	0.01035	2.02
False	High	[R].EREVDEDSEPER.[E]	1xDehydrated [S8(100)]	0.0263637	0.00111841	1	1	2	Q53GS9	Q53GS9 [75-86]	Q53GS9 1xDehydrated [S82(100)]	1	1471.62956	High	High	0.00062	0.01028	1.71
False	High	[R].GNVVPSPLPTRR.[T]		0.0263637	0.00111841	1	1	1	Q9Y2V2	Q9Y2V2 [36-47]		1	1292.74334	High	High	0.00062	0.01028	1.82
False	High	[R].LATNTSAPDLK.[N]	1xPhospho [S6(99.5)]	0.0252916	0.00111841	1	1	1	P27816	P27816 [923-933]	P27816 1xPhospho [S928(99.5)]	0	1210.57151	High	High	0.00062	0.009793	1.82
False	High	[R].VNDAEPGSPEAPQGKR.[R]	1xPhospho [S8(100)]	0.0282014	0.00111841	1	1	1	Q8N8A6	Q8N8A6 [76-91]	Q8N8A6 1xPhospho [S83(100)]	1	1731.76977	High	High	0.00062	0.01108	1.34
False	High	[R].EQSSEAAETGVSENEENPVR.[I]	1xPhospho [S12(100)]	0.0260916	0.00111841	1	1	1	Q29RF7	Q29RF7 [1184-1203]	Q29RF7 1xPhospho [S1195(100)]	0	2241.91432	High	High	0.00062	0.01014	1.59
False	High	[K].IDGATQSSPAEPK.[S]	1xPhospho [S8(99.4)]	0.0260916	0.00111841	1	1	1	Q32MZ4	Q32MZ4 [707-719]	Q32MZ4 1xPhospho [S714(99.4)]	0	1380.60427	High	High	0.00062	0.01013	1.58
False	High	[R].SLFFGSILAPVR.[S]		0.028495	0.00111841	1	1	1	Q99638	Q99638 [363-374]		0	1306.75178	High	High	0.00062	0.01123	1.03
False	High	[K].YADLPGIAR.[N]		0.0277665	0.00111841	1	1	1	Q13561	Q13561 [6-14]		0	975.52581	High	High	0.00062	0.01093	1.65
False	High	[R].SPSPYYSR.[YG]		0.0259565	0.00111841	2	2	1	Q13595; P62995	Q13595 [260-267]; P62995 [264-271]		0	956.44722	High	High	0.00062	0.01007	1.05
False	High	[R].VMLGETNPADSKPGTIR.[G]	1xOxidation [M2]; 1xDehydrated [T6(100)]	0.0273382	0.00111841	1	3	2	P15531	P15531 [89-105]	P15531 1xDehydrated [T94(100)]	0	1783.90071	High	High	0.00062	0.01074	1.42
False	High	[R].NYSVGSRPLKPLSPLR.[A]	2xPhospho [S3(100); S13(100)]	0.028495	0.00111841	1	1	1	O60825	O60825 [481-496]	O60825 2xPhospho [S483(100); S493(100)]	0	1943.95039	High	High	0.00062	0.01128	2.14
False	High	[R].LDSDAGFHSLPR.[S]	1xPhospho [S9(100)]	0.0279107	0.00111841	1	1	1	Q5SYE7	Q5SYE7 [320-331]	Q5SYE7 1xPhospho [S328(100)]	0	1394.61002	High	High	0.00062	0.01097	2.33
False	High	[R].LKDRDPEFYK.[F]		0.0271968	0.00111841	1	1	2	Q9Y3T9	Q9Y3T9 [76-85]		2	1310.67393	High	High	0.00062	0.01066	1.81
False	High	[K].LLQELYK.[L]		0.0256885	0.00111841	1	1	1	O95628	O95628 [240-246]		0	906.52949	High	High	0.00062	0.009928	1.07
False	High	[K].YAEYSFTSLPVPESNLR.[T]	1xPhospho [S5(99.1)]	0.0282014	0.00111841	1	1	1	Q5UIP0	Q5UIP0 [1659-1675]	Q5UIP0 1xPhospho [S1663(99.1)]	0	2052.93141	High	High	0.00062	0.01115	1.42
False	High	[K].SLKESEQESEEEILAQKK.[E]	1xPhospho [S]; 1xDehydrated [S]	0.0274802	0.00111841	1	1	1	Q9BW71	Q9BW71 [219-236]		2	2167.0166	High	High	0.00062	0.01076	1.2
False	High	[R].MAPALSGANLTSPR.[V]	1xOxidation [M1]; 1xPhospho [T/S]	0.0283478	0.00111841	1	1	1	Q9UQ35	Q9UQ35 [2371-2384]		0	1481.68181	High	High	0.00062	0.01118	1.33
False	High	[K].QGPVSQSATQQPVTADKQQGHEPVSPR.[S]	1xPhospho [S25(100)]	0.0266386	0.00111841	1	1	1	Q9BTA9	Q9BTA9 [487-513]	Q9BTA9 1xPhospho [S511(100)]	1	2937.38505	High	High	0.00062	0.01039	2.03
False	High	[R].SRHTSVVSSGPSVLR.[S]	2xPhospho [S8(98.7); S9(98.7)]; 2xDehydrated [S12(98.7); S/T]	0.028495	0.00111841	1	1	1	O75376	O75376 [1446-1460]	O75376 2xPhospho [S1453(98.7); S1454(98.7)]; 2xDehydrated [S1457(98.7); S/T]	1	1692.76186	High	High	0.00062	0.01127	1.93
False	High	[R].SQSESSDEVTELDLSHGKK.[D]	2xPhospho [S3(100); S/T]	0.0250303	0.00111841	1	1	2	Q86YS7	Q86YS7 [657-675]	Q86YS7 2xPhospho [S659(100); S/T]	1	2235.90541	High	High	0.00062	0.009643	1.6
False	High	[-].MLPSLQESMDGDEKELESSEEGGSAEER.[R]	1xAcetyl [N-Term]; 1xPhospho [S18(98.8)]	0.0282014	0.00111841	1	1	1	Q9HAS0	Q9HAS0 [1-28]	Q9HAS0 1xAcetyl [N-Term]; 1xPhospho [S18(98.8)]	1	3191.29159	High	High	0.00062	0.01115	2.23
False	High	[K].EMANLRPEGR.[L]	1xOxidation [M2]	0.0283478	0.00111841	1	1	1	Q15042	Q15042 [610-619]		0	1188.57898	High	High	0.00062	0.01119	0.95
False	High	[-].MASNVTNKTDPR.[S]	1xMet-loss+Acetyl [N-Term]; 1xPhospho [S3(100)]	0.0258222	0.00111841	1	1	1	P07910	P07910 [1-12]	P07910 1xMet-loss+Acetyl [N-Term]; 1xPhospho [S3(100)]	1	1324.58929	High	High	0.00062	0.01001	2.27
False	High	[K].EGPLGWSSDGSLGSVLLDSPSSPR.[V]	1xPhospho [S]	0.028495	0.00111841	1	1	1	Q9UGP4	Q9UGP4 [403-426]		0	2480.13409	High	High	0.00062	0.01123	1.34
False	High	[K].GLNPDGTPALSTLGGFSPASKPSSPR.[E]	2xPhospho [S17(96.1); S24(98)]	0.0258222	0.00111841	1	1	1	Q9UK58	Q9UK58 [319-344]	Q9UK58 2xPhospho [S335(96.1); S342(98)]	0	2671.21645	High	High	0.00062	0.01001	2.16
False	High	[R].SMSSIPPYPASSLASSSPPGSGR.[S]	1xPhospho [S11(95)]	0.0258222	0.00111841	1	1	1	Q13136	Q13136 [677-699]	Q13136 1xPhospho [S687(95)]	0	2300.02645	High	High	0.00062	0.01002	1.96
False	High	[R].SLVNLGGSK.[S]		0.028495	0.00111841	1	1	1	P04264	P04264 [66-74]		0	874.49926	High	High	0.00062	0.01126	1.09
False	High	[R].AMLDQLMGTSR.[D]	1xOxidation [M]; 1xPhospho [S10(99.6)]	0.0256885	0.00111841	1	1	2	Q9Y383	Q9Y383 [9-19]	Q9Y383 1xPhospho [S18(99.6)]	0	1318.5531	High	High	0.00062	0.009972	1.95
False	High	[R].LFVGNLPADITEDEFKR.[L]		0.0282014	0.00111841	1	1	1	P23246	P23246 [299-315]		1	1964.01237	High	High	0.00062	0.01108	1.34
False	High	[R].TVSTSSQPEENVDR.[A]		0.0262273	0.00111841	1	1	1	P42684	P42684 [815-828]		0	1548.71362	High	High	0.00062	0.01017	1.25
False	High	[R].YGATDLR.[T]		0.0266386	0.00111841	1	1	1	Q12756	Q12756 [1516-1522]		0	795.39954	High	High	0.00062	0.01041	1.5
False	High	[R].VLRDGFAEEAPSTSR.[G]		0.0274802	0.00111841	1	1	1	Q96MG7	Q96MG7 [38-52]		1	1634.81327	High	High	0.00062	0.01081	1.58
False	High	[R].NLTEDNSQNQDLIAK.[M]	1xPhospho [T/S]	0.0324267	0.00128381	1	1	1	Q9UBB4	Q9UBB4 [424-438]		0	1782.79056	High	High	0.0007079	0.01311	1.5
False	High	[K].NINMDNDLEVLTSSPTR.[N]	1xOxidation [M4]; 1xPhospho [S13(98.4)]	0.0319284	0.00128381	1	1	1	Q9Y5T5	Q9Y5T5 [539-555]	Q9Y5T5 1xPhospho [S551(98.4)]	0	2014.87873	High	High	0.0007079	0.01283	1.75
False	High	[R].SILKPSTPIPPQEGEEVGESSEEQDNAPK.[S]	1xPhospho [S/T]	0.0329327	0.00128381	1	1	1	Q9UDY2	Q9UDY2 [1048-1076]		0	3172.45694	High	High	0.0007079	0.01331	2.16
False	High	[K].FNDSEGDDTEETEDYRQFR.[K]	1xPhospho [S/T/Y]; 1xDehydrated [S/T]	0.0336192	0.00128381	1	1	1	Q9NYF8	Q9NYF8 [394-412]		1	2414.90448	High	High	0.0007079	0.01366	1.54
False	High	[R].SETPPHWR.[Q]	1xPhospho [T3(100)]	0.0327632	0.00128381	1	1	1	Q13427	Q13427 [356-363]	Q13427 1xPhospho [T358(100)]	0	1089.45134	High	High	0.0007079	0.01327	1.6
False	High	[K].EEAPASPLRPLYPQISPLK.[I]	2xPhospho [S6(100); S16(100)]	0.0307944	0.00128381	1	1	2	P85037	P85037 [208-226]	P85037 2xPhospho [S213(100); S223(100)]	0	2266.09203	High	High	0.0007079	0.01235	2.16
False	High	[K].NLTVLDAIYEVSR.[A]	1xPhospho [T/Y/S]; 1xDehydrated [S12(99.5)]	0.033793	0.00128381	1	1	1	Q4W5G0	Q4W5G0 [359-371]	Q4W5G0 1xDehydrated [S370(99.5)]	0	1554.75635	High	High	0.0007079	0.01372	1.71
False	High	[R].YHGHSMSDPGVSYRTR.[E]	1xOxidation [M6]; 2xPhospho [S12(99.3); S/T/Y]	0.0320937	0.00128381	1	2	3	P08559	P08559 [289-304]	P08559 2xPhospho [S300(99.3); S/T/Y]	1	2025.76742	High	High	0.0007079	0.01296	2.08
False	High	[R].TPGVLLPGAGGAAGFGMTSPPPPTSPSR.[T]	2xPhospho [T/S]	0.0316003	0.00128381	1	2	2	Q96L91	Q96L91 [297-324]		0	2737.24564	High	High	0.0007079	0.01274	1.45
False	High	[R].RQSFASLALR.[K]	1xPhospho [S3(99.7)]	0.0319284	0.00128381	1	1	1	Q12955	Q12955 [1457-1466]	Q12955 1xPhospho [S1459(99.7)]	1	1228.6198	High	High	0.0007079	0.0129	2.1
False	High	[K].SRSPGSPVGEGTGSPPK.[W]	1xPhospho [S6(100)]	0.033103	0.00128381	1	1	2	P35611	P35611 [353-369]	P35611 1xPhospho [S358(100)]	1	1676.76395	High	High	0.0007079	0.01343	1.37
False	High	[R].SRSPLLNDR.[R]	1xPhospho [S3(100)]	0.0332742	0.00128381	1	1	1	Q13523	Q13523 [366-374]	Q13523 1xPhospho [S368(100)]	1	1137.54121	High	High	0.0007079	0.01348	1.4
False	High	[R].AASSAAQGAFQGN.[-]	1xPhospho [S]	0.0293939	0.00128381	1	1	1	O15127	O15127 [317-329]		0	1259.50522	High	High	0.0007079	0.01164	1.93
False	High	[R].VDSEGDFSENDDAAGDFR.[S]	1xDehydrated [S8(99.3)]	0.033793	0.00128381	1	1	1	O43823	O43823 [321-338]	O43823 1xDehydrated [S328(99.3)]	0	1927.75767	High	High	0.0007079	0.01378	1.17
False	High	[R].LSKSSATLWNSPSR.[N]	1xPhospho [S4(98.8)]	0.0306356	0.00128381	1	1	1	Q3KQU3	Q3KQU3 [270-283]	Q3KQU3 1xPhospho [S273(98.8)]	1	1613.76831	High	High	0.0007079	0.01227	1.44
False	High	[-].MASPGKDNYR.[M]	1xMet-loss+Acetyl [N-Term]; 1xPhospho [S3(100)]	0.0300085	0.00128381	1	1	1	O15131	O15131 [1-10]	O15131 1xMet-loss+Acetyl [N-Term]; 1xPhospho [S3(100)]	1	1129.46738	High	High	0.0007079	0.01199	1.11
False	High	[K].LFIGGLSFETTEESLR.[N]	1xPhospho [S7(100)]	0.0332742	0.00128381	1	1	2	P22626	P22626 [23-38]	P22626 1xPhospho [S29(100)]	0	1878.88849	High	High	0.0007079	0.0135	1.49
False	High	[K].YFDSGDYNMAK.[A]	1xPhospho [S4(100)]	0.0324267	0.00128381	1	2	1	O43768	O43768 [64-74]	O43768 1xPhospho [S67(100)]	0	1390.50211	High	High	0.0007079	0.01309	1.39
False	High	[K].TRSLSVEIVYEGK.[A]	2xPhospho [T/S/Y]	0.0322598	0.00128381	1	1	1	Q9NS56	Q9NS56 [862-874]		1	1640.73325	High	High	0.0007079	0.01303	2.04
False	High	[K].TGKEYIPGQPPLSQSSDSSPTR.[N]	2xPhospho [S/T/Y]	0.0316003	0.00128381	1	1	1	P07814	P07814 [868-889]		1	2492.07421	High	High	0.0007079	0.01268	1.94
False	High	[R].SPGSPVGEGTGSPPKWQIGEQEFEALMR.[M]	2xPhospho [T10(99.5); S]	0.033103	0.00128381	1	1	1	P35611	P35611 [355-382]	P35611 2xPhospho [T364(99.5); S]	1	3131.35811	High	High	0.0007079	0.01341	1.65
False	High	[K].AQEVAELK.[R]		0.0322598	0.00128381	1	1	1	Q8IY81	Q8IY81 [377-384]		0	887.48327	High	High	0.0007079	0.01305	1.17
False	High	[R].RPSQEQSASASSGQPQAPLNR.[E]		0.0300085	0.00128381	1	1	1	Q5T1M5	Q5T1M5 [954-974]		0	2196.0752	High	High	0.0007079	0.01196	1.25
False	High	[R].ASSLNFLNK.[S]	1xPhospho [S3(100)]	0.0336192	0.00128381	1	1	1	Q9H0B6	Q9H0B6 [580-588]	Q9H0B6 1xPhospho [S582(100)]	0	1073.5027	High	High	0.0007079	0.01372	1.55
False	High	[R].IDISPSTFRK.[H]	1xPhospho [S4(100)]	0.0332742	0.00128381	1	1	3	Q9Y2W1	Q9Y2W1 [679-688]	Q9Y2W1 1xPhospho [S682(100)]	1	1243.60823	High	High	0.0007079	0.01348	1.86
False	High	[K].AILTQQMSPSSLSALLSR.[Q]	1xOxidation [M7]; 1xPhospho [S8(98)]	0.0296996	0.00128381	1	1	1	Q9P2E2	Q9P2E2 [362-379]	Q9P2E2 1xPhospho [S369(98)]	0	1998.99297	High	High	0.0007079	0.01185	1.19
False	High	[R].RGLLSNHTGSPRSPSTTYLHTPTPSEDAAIPSK.[S]	2xPhospho [S10(99.2); S/T/Y]	0.033793	0.00128381	1	1	1	Q13111	Q13111 [763-795]	Q13111 2xPhospho [S772(99.2); S/T/Y]	2	3635.6891	High	High	0.0007079	0.01374	1.42
False	High	[R].VSPSDTTPLVSR.[S]	1xPhospho [S2(100)]	0.0301641	0.00128381	1	1	1	Q9HCK8	Q9HCK8 [2045-2056]	Q9HCK8 1xPhospho [S2046(100)]	0	1338.63009	High	High	0.0007079	0.01206	0.88
False	High	[R].QGSGRESPSLASR.[E]	1xPhospho [S7(99.2)]	0.0332742	0.00128381	1	1	1	Q8WWM7	Q8WWM7 [333-345]	Q8WWM7 1xPhospho [S339(99.2)]	1	1411.63255	High	High	0.0007079	0.01349	1.6
False	High	[K].AKEVELVSE.[-]	1xPhospho [S8(100)]	0.0311143	0.00128381	1	1	2	O60832	O60832 [506-514]	O60832 1xPhospho [S513(100)]	1	1083.49695	High	High	0.0007079	0.01245	2.02
False	High	[K].AEEKSPISINVK.[T]	2xPhospho [S5(100); S8(100)]	0.0317639	0.00128381	1	1	1	Q9UK58	Q9UK58 [348-359]	Q9UK58 2xPhospho [S352(100); S355(100)]	1	1474.65902	High	High	0.0007079	0.01275	1.85
False	High	[R].ARGEIGGLSLSPSPER.[R]	2xPhospho [S11(100); S13(100)]	0.0329327	0.00128381	1	1	1	Q96GP6	Q96GP6 [641-656]	Q96GP6 2xPhospho [S651(100); S653(100)]	1	1785.79322	High	High	0.0007079	0.01334	2.0
False	High	[K].EGMNPSYDEYADSDEDQHDAYLER.[M]	1xOxidation [M3]; 1xPhospho [S13(100)]	0.0290912	0.00128381	1	1	2	Q08945	Q08945 [432-455]	Q08945 1xPhospho [S444(100)]	0	2945.07275	High	High	0.0007079	0.01155	1.41
False	High	[R].KGSFSALVGR.[T]	1xPhospho [S3(100)]	0.0325945	0.00128381	1	1	1	Q13619	Q13619 [8-17]	Q13619 1xPhospho [S10(100)]	1	1101.54524	High	High	0.0007079	0.01322	1.58
False	High	[K].YIDQEELNK.[T]		0.0324267	0.00128381	2	4	1	P07900; P08238	P07900 [284-292]; P08238 [276-284]		0	1151.55789	High	High	0.0007079	0.01308	0.99
False	High	[K].IEEVLSPEGSPSKSPSKK.[K]	2xPhospho [S10(100); S14(99.2)]	0.0309539	0.00128381	1	1	1	Q9UEY8	Q9UEY8 [668-685]	Q9UEY8 2xPhospho [S677(100); S681(99.2)]	2	2058.93961	High	High	0.0007079	0.01242	2.39
False	High	[R].NLETLPSFSSDEEDSVAK.[N]	1xPhospho [S/T]	0.0292422	0.00128381	1	1	1	Q9ULL5	Q9ULL5 [1373-1390]		0	2047.87435	High	High	0.0007079	0.01161	1.81
False	High	[K].RKHSPSPPPPTPTESR.[K]	2xPhospho [S4(100); S6(100)]	0.0303204	0.00128381	1	1	1	Q92922	Q92922 [325-340]	Q92922 2xPhospho [S328(100); S330(100)]	2	1930.85722	High	High	0.0007079	0.01213	1.8
False	High	[K].STAGDTHLGGEDFDNR.[M]		0.0301641	0.00128381	1	2	1	P54652	P54652 [224-239]		0	1691.72558	High	High	0.0007079	0.01207	1.1
False	High	[K].TPSPKEEDEEPESPPEKK.[T]	2xPhospho [S3(100); S13(100)]	0.0329327	0.00128381	1	1	1	Q9H1E3	Q9H1E3 [202-219]	Q9H1E3 2xPhospho [S204(100); S214(100)]	2	2212.89345	High	High	0.0007079	0.01333	1.94
False	High	[K].SQDFGNLFSFPSYSQK.[S]	1xPhospho [S12(100)]	0.0300085	0.00128381	1	1	3	Q02880	Q02880 [1441-1456]	Q02880 1xPhospho [S1452(100)]	0	1931.82114	High	High	0.0007079	0.01195	1.7
False	High	[K].ELTEEKESAFEFLSSA.[-]		0.0306356	0.00128381	1	1	1	P40925	P40925 [319-334]		1	1816.84872	High	High	0.0007079	0.01222	1.38
False	High	[K].STASPASTKTGQAGSLSGSPKPFSPQLSAPITTK.[T]	3xPhospho [S/T]	0.0332742	0.00128381	1	1	1	Q9ULU4	Q9ULU4 [472-505]		1	3527.61077	High	High	0.0007079	0.01349	1.97
False	High	[K].LVRLSSDSFAR.[L]	1xPhospho [S5(99.4)]	0.0324267	0.00128381	1	1	1	Q9HB09	Q9HB09 [238-248]	Q9HB09 1xPhospho [S242(99.4)]	1	1330.65149	High	High	0.0007079	0.0131	2.11
False	High	[R].LADSGDGAGPSPEEKDFLK.[T]	1xPhospho [S11(100)]	0.0319284	0.00128381	1	1	1	Q92917	Q92917 [32-50]	Q92917 1xPhospho [S42(100)]	1	2012.88486	High	High	0.0007079	0.01291	1.45
False	High	[K].GDQVLNFSDAEDLIDDSK.[L]	1xPhospho [S8(100)]	0.0325945	0.00128381	1	1	3	Q96EZ8	Q96EZ8 [275-292]	Q96EZ8 1xPhospho [S282(100)]	0	2060.8696	High	High	0.0007079	0.01319	1.21
False	High	[R].LGSVDSFER.[S]	1xPhospho [S3(100)]	0.0307944	0.00128381	1	1	2	O60343	O60343 [586-594]	O60343 1xPhospho [S588(100)]	0	1089.46123	High	High	0.0007079	0.01236	1.65
False	High	[R].SPSPGLFR.[A]	1xPhospho [S3(100)]	0.0317639	0.00128381	1	1	1	Q9HAW4	Q9HAW4 [808-815]	Q9HAW4 1xPhospho [S810(100)]	0	940.42881	High	High	0.0007079	0.01283	1.49
False	High	[K].ELSESVQQQSTPVPLISPK.[R]	2xPhospho [S17(100); S/T]	0.033103	0.00128381	1	1	1	Q9ULU4	Q9ULU4 [531-549]	Q9ULU4 2xPhospho [S547(100); S/T]	0	2227.02949	High	High	0.0007079	0.01341	1.58
False	High	[K].GTEPSTDGETSEAESNYSVSEHHDTILR.[V]	1xPhospho [T/S/Y]; 1xDehydrated [T/S]	0.0311143	0.00128381	1	1	1	Q5QJE6	Q5QJE6 [78-105]		0	3110.28585	High	High	0.0007079	0.0125	1.52
False	High	[K].GGNFGGRSSGPYGGGGQYFAKPR.[N]	1xPhospho [S/Y]	0.0329327	0.00128381	1	1	1	P09651	P09651 [330-352]		1	2354.04622	High	High	0.0007079	0.01332	1.42
False	High	[R].KSLPAPVAQRPDSPGGGLQAPGQK.[R]	1xPhospho [S13(100)]	0.0292422	0.00128381	1	1	1	Q5JVS0	Q5JVS0 [96-119]	Q5JVS0 1xPhospho [S108(100)]	1	2436.2395	High	High	0.0007079	0.01159	1.76
False	High	[-].MAETLEFNDVYQEVK.[G]	1xMet-loss+Acetyl [N-Term]; 1xDehydrated [T4(100)]	0.0314375	0.00128381	1	1	1	Q08945	Q08945 [1-15]	Q08945 1xMet-loss+Acetyl [N-Term]; 1xDehydrated [T4(100)]	0	1708.80646	High	High	0.0007079	0.01267	1.07
False	High	[R].LGSLSAR.[SI]	1xPhospho [S3(100)]	0.0327632	0.00128381	1	2	1	Q5SW79	Q5SW79 [1158-1164]	Q5SW79 1xPhospho [S1160(100)]	0	783.37605	High	High	0.0007079	0.01323	1.91
False	High	[R].TASPLPLRPDAPVEK.[S]	1xPhospho [S3(100)]	0.0311143	0.00128381	1	1	2	Q9HCK8	Q9HCK8 [1993-2007]	Q9HCK8 1xPhospho [S1995(100)]	0	1670.85131	High	High	0.0007079	0.0125	1.42
False	High	[-].MSSPASTPSR.[R]	1xMet-loss+Acetyl [N-Term]; 1xPhospho [S/T]	0.0303204	0.00128381	1	1	1	P33991	P33991 [1-10]	P33991 1xMet-loss+Acetyl [N-Term]	0	1011.41428	High	High	0.0007079	0.01208	1.22
False	High	[K].ALELDSNNEK.[G]		0.0329327	0.00128381	1	1	1	Q02790	Q02790 [345-354]		0	1132.54806	High	High	0.0007079	0.01334	1.01
False	High	[R].SQTTTERDSDTDVEEEELPVENR.[E]	2xPhospho [S9(98.6); T11(98.6)]	0.0316003	0.00128381	1	1	1	Q14676	Q14676 [445-467]	Q14676 2xPhospho [S453(98.6); T455(98.6)]	1	2839.11904	High	High	0.0007079	0.01273	1.76
False	High	[-].MSSILPFTPPVVKR.[L]	1xMet-loss+Acetyl [N-Term]; 1xPhospho [T8(100)]	0.0336192	0.00128381	1	1	2	Q15796	Q15796 [1-14]	Q15796 1xMet-loss+Acetyl [N-Term]; 1xPhospho [T8(100)]	1	1562.83421	High	High	0.0007079	0.01365	1.68
False	High	[K].TESPIKLSPATPSR.[K]	1xPhospho [S3(99.5)]	0.0286429	0.00128381	1	1	1	Q9Y6X9	Q9Y6X9 [723-736]	Q9Y6X9 1xPhospho [S725(99.5)]	1	1563.77781	High	High	0.0007079	0.01131	1.14
False	High	[R].GQAGLPGGLVSPGSGDR.[A]	1xPhospho [S11(99.1)]	0.0293939	0.00128381	1	1	1	Q9P266	Q9P266 [1294-1310]	Q9P266 1xPhospho [S1304(99.1)]	0	1604.74283	High	High	0.0007079	0.0117	1.84
False	High	[R].GLMAGGRPEGQYSEDEDTDTDEYKEAK.[A]	1xOxidation [M3]; 1xDehydrated [S/T]	0.0314375	0.00128381	1	1	1	Q9NPQ8	Q9NPQ8 [424-450]		1	2989.26398	High	High	0.0007079	0.01265	0.78
False	High	[R].SLPTTVPESPNYRNTR.[T]	2xPhospho [S1(100); S9(100)]	0.0309539	0.00128381	1	1	1	Q6PKG0	Q6PKG0 [766-781]	Q6PKG0 2xPhospho [S766(100); S774(100)]	1	1991.86236	High	High	0.0007079	0.0124	1.74
False	High	[R].GEFSASPMLK.[S]	1xPhospho [S6(100)]	0.0309539	0.00128381	1	1	2	Q9UQ35	Q9UQ35 [1119-1128]	Q9UQ35 1xPhospho [S1124(100)]	0	1146.49009	High	High	0.0007079	0.01242	1.52
False	High	[R].LSGEMPPASPSFPR.[N]	1xPhospho [S9(99.5)]	0.0325945	0.00128381	1	1	1	Q96JM7	Q96JM7 [600-613]	Q96JM7 1xPhospho [S608(99.5)]	0	1552.68656	High	High	0.0007079	0.01321	1.41
False	High	[K].ASTTLDIK.[D]		0.0319284	0.00128381	1	1	1	P46821	P46821 [1233-1240]		0	848.47237	High	High	0.0007079	0.01289	1.13
False	High	[R].GAPANVSSSDLTGR.[Q]	1xPhospho [S7(98.9)]	0.0322598	0.00128381	1	1	1	P49674	P49674 [383-396]	P49674 1xPhospho [S389(98.9)]	0	1411.62131	High	High	0.0007079	0.013	1.57
False	High	[R].LEHSSFPEGPGPGSGDEANGPRGER.[Q]	1xPhospho [S14(98.8)]	0.0320937	0.00128381	1	1	2	O15020	O15020 [2158-2182]	O15020 1xPhospho [S2171(98.8)]	1	2616.11106	High	High	0.0007079	0.01295	2.99
False	High	[K].NALPPVLTTVNGQSPPEHSAPAKVVR.[A]	1xPhospho [T/S]	0.033793	0.00128381	1	1	2	Q6PKG0	Q6PKG0 [130-155]		1	2759.424	High	High	0.0007079	0.0138	1.89
False	High	[R].DRPGSPESPLLDAPFSR.[A]	2xPhospho [S5(100); S8(100)]	0.028941	0.00128381	1	1	1	Q8TF72	Q8TF72 [906-922]	Q8TF72 2xPhospho [S910(100); S913(100)]	0	2000.85146	High	High	0.0007079	0.01147	1.51
False	High	[R].AAFGISDSYVDGSSFDPQR.[R]	1xPhospho [S/Y]	0.0304776	0.00128381	1	1	1	Q9UQ35	Q9UQ35 [137-155]		0	2098.87536	High	High	0.0007079	0.01218	1.3
False	High	[R].SGLTVPTSPK.[G]	1xPhospho [S8(99.4)]	0.0287916	0.00128381	1	1	1	Q53EL6	Q53EL6 [87-96]	Q53EL6 1xPhospho [S94(99.4)]	0	1066.51802	High	High	0.0007079	0.01136	1.53
False	High	[R].QQPPLGPSSSLLSLPGLK.[S]	2xPhospho [S13(100); S]	0.0286429	0.00128381	1	1	4	Q4KMP7	Q4KMP7 [649-666]	Q4KMP7 2xPhospho [S661(100); S]	0	1978.96504	High	High	0.0007079	0.01131	1.53
False	High	[R].SNSLRRDSPPPPAR.[A]	2xPhospho [S8(99.6); S]	0.0303204	0.00128381	1	1	2	O96013	O96013 [97-110]	O96013 2xPhospho [S104(99.6); S]	2	1709.75202	High	High	0.0007079	0.01208	1.87
False	High	[R].ILTEAEIDAHLVALAERD.[-]		0.0307944	0.00128381	1	1	1	P60900	P60900 [229-246]		1	1979.0444	High	High	0.0007079	0.01234	1.53
False	High	[R].NPPPQDYESDDDSYEVLDLTEYAR.[R]	1xPhospho [Y/S/T]	0.0324267	0.00128381	1	1	1	Q8IVP5	Q8IVP5 [5-28]		0	2911.18295	High	High	0.0007079	0.01308	1.5
False	High	[R].AASVAAATTSPTPR.[T]	1xPhospho [T/S]	0.0319284	0.00128381	1	1	1	Q9Y2D9	Q9Y2D9 [195-208]		0	1380.65189	High	High	0.0007079	0.01284	1.43
False	High	[K].ALVATPGKK.[G]	1xPhospho [T5(100)]	0.0303204	0.00128381	1	1	1	P19338	P19338 [117-125]	P19338 1xPhospho [T121(100)]	1	964.52271	High	High	0.0007079	0.01211	1.51
False	High	[R].QPTPPFFGR.[D]	1xPhospho [T3(100)]	0.0298537	0.00128381	1	1	4	Q96PK6	Q96PK6 [204-212]	Q96PK6 1xPhospho [T206(100)]	0	1126.50812	High	High	0.0007079	0.0119	1.21
False	High	[R].ALSPAELR.[A]	1xPhospho [S3(100)]	0.0329327	0.00128381	1	1	1	Q14160	Q14160 [1484-1491]	Q14160 1xPhospho [S1486(100)]	0	936.45502	High	High	0.0007079	0.01335	1.51
False	High	[R].ELEKPIQSKPQSPVIQAAAVSPK.[F]	1xPhospho [S21(100)]	0.0324267	0.00128381	1	1	1	Q9Y6D5	Q9Y6D5 [207-229]	Q9Y6D5 1xPhospho [S227(100)]	0	2525.33748	High	High	0.0007079	0.01314	2.22
False	High	[K].EGSVLDILKSPGFASPK.[I]	2xPhospho [S10(100); S15(100)]	0.0301641	0.00128381	1	1	1	P49790	P49790 [605-621]	P49790 2xPhospho [S614(100); S619(100)]	1	1904.88064	High	High	0.0007079	0.012	1.74
False	High	[R].VAFDPEQKPLHGVLKTPTSSPASSPLVAK.[K]	1xPhospho [T/S]	0.0293939	0.00128381	1	1	1	Q14684	Q14684 [713-741]		1	3081.60203	High	High	0.0007079	0.01165	1.53
False	High	[K].SAYQEYDSDSDVPEELKR.[D]	1xPhospho [S/Y]; 1xDehydrated [S]	0.0317639	0.00128381	1	1	1	Q96JG6	Q96JG6 [552-569]		1	2192.90196	High	High	0.0007079	0.01283	1.89
False	High	[K].SSQLGDTTTGHLSSGEQK.[G]	2xDehydrated [S14(99); S/T]	0.0286429	0.00128381	1	1	1	Q6ZV73	Q6ZV73 [651-668]	Q6ZV73 2xDehydrated [S664(99); S/T]	0	1796.84094	High	High	0.0007079	0.0113	1.45
False	High	[K].ETQVSGTLAGTVTVTSR.[F]	2xPhospho [T7(89.3); T11(89.3)]	0.0301641	0.00128381	1	1	1	Q92692	Q92692 [206-222]	Q92692 2xPhospho [T212(89.3); T216(89.3)]	0	1866.82458	High	High	0.0007079	0.01205	1.32
False	High	[K].LMFKTEGPDSD.[-]	1xPhospho [S10(100)]	0.0317639	0.00128381	1	1	1	P04637	P04637 [383-393]	P04637 1xPhospho [S392(100)]	1	1319.52251	High	High	0.0007079	0.01282	2.4
False	High	[R].RAHLTVGQAAAGGSGNLLTER.[S]	1xPhospho [S14(100)]	0.0314375	0.00128381	1	1	1	Q99959	Q99959 [316-336]	Q99959 1xPhospho [S329(100)]	1	2159.0717	High	High	0.0007079	0.01264	1.64
False	High	[K].DSGSQEVLSELR.[V]		0.0292422	0.00128381	1	1	1	Q9BVJ6	Q9BVJ6 [450-461]		0	1319.64375	High	High	0.0007079	0.01159	1.28
False	High	[R].IHIDPEIQDGSPTTSR.[R]		0.0325945	0.00128381	1	1	1	P50479	P50479 [102-117]		0	1765.87152	High	High	0.0007079	0.01323	1.13
False	High	[R].SFSASQSTDREGASPVTEVR.[I]	2xPhospho [S3(99.4); S14(100)]	0.0296996	0.00128381	1	1	1	Q9ULJ3	Q9ULJ3 [409-428]	Q9ULJ3 2xPhospho [S411(99.4); S422(100)]	1	2270.93263	High	High	0.0007079	0.01182	1.62
False	High	[K].KKDELSDYAEK.[S]	1xDehydrated [S6(100)]	0.0314375	0.00128381	1	1	1	P46100	P46100 [1056-1066]	P46100 1xDehydrated [S1061(100)]	2	1307.64777	High	High	0.0007079	0.01266	1.68
False	High	[K].MQASIEKGGSLPK.[V]	1xOxidation [M1]; 1xPhospho [S4(100)]	0.0287916	0.00128381	1	1	2	P06748	P06748 [251-263]	P06748 1xPhospho [S254(100)]	1	1441.67566	High	High	0.0007079	0.01137	1.54
False	High	[R].SSSPFLSKR.[S]	2xPhospho [S3(99.8); S]	0.0320937	0.00128381	1	1	1	Q9NYV4	Q9NYV4 [332-340]	Q9NYV4 2xPhospho [S334(99.8); S]	1	1168.47993	High	High	0.0007079	0.01297	1.26
False	High	[R].AATAARPPAPPPAPQPPSPTPSPPRPTLAR.[E]	1xPhospho [S18(99.4)]	0.0332742	0.00128381	1	1	1	Q96B36	Q96B36 [71-100]	Q96B36 1xPhospho [S88(99.4)]	0	3044.58296	High	High	0.0007079	0.0135	1.08
False	High	[R].GSYGSDAEEEEYRQQLSEHSK.[R]		0.0312755	0.00128381	1	1	1	Q9UDY2	Q9UDY2 [1155-1175]		1	2429.04877	High	High	0.0007079	0.01259	1.51
False	High	[-].MSDQDHSMDEMTAVVK.[I]	1xMet-loss+Acetyl [N-Term]; 1xPhospho [S/T]	0.0286429	0.00128381	1	1	1	P08047	P08047 [1-16]	P08047 1xMet-loss+Acetyl [N-Term]	0	1814.69726	High	High	0.0007079	0.01133	1.81
False	High	[K].TSTLPPLPLPPLLPGDDDMDSPKETLPSKPVKK.[E]	1xOxidation [M19]; 1xPhospho [S21(97.6)]	0.0322598	0.00128381	1	1	1	Q9NYV4	Q9NYV4 [624-656]	Q9NYV4 1xPhospho [S644(97.6)]	2	3619.85804	High	High	0.0007079	0.01299	2.05
False	High	[R].DHSPTPSVFNSDEERYR.[Y]	3xPhospho [S3(100); T5(100); S11(100)]	0.0286429	0.00128381	1	1	1	Q6UN15	Q6UN15 [490-506]	Q6UN15 3xPhospho [S492(100); T494(100); S500(100)]	1	2275.80941	High	High	0.0007079	0.0113	2.18
False	High	[R].SFSSPENFQR.[Q]		0.0314375	0.00128381	1	1	1	Q9Y580	Q9Y580 [134-143]		0	1198.54873	High	High	0.0007079	0.01267	1.13
False	High	[K].TLTDEVNSPDSDRR.[D]	1xPhospho [S8(100)]	0.0307944	0.00128381	1	1	1	Q8TAQ2	Q8TAQ2 [276-289]	Q8TAQ2 1xPhospho [S283(100)]	1	1684.7174	High	High	0.0007079	0.01234	1.87
False	High	[R].EIAQDFK.[T]		0.0332742	0.00128381	1	4	1	P84243	P84243 [74-80]		0	850.43051	High	High	0.0007079	0.01354	1.07
False	High	[R].KTSPASLDFPESQKSSR.[G]	2xPhospho [S3(99.1); S/T]	0.0303204	0.00128381	1	1	1	Q96JM3	Q96JM3 [457-473]	Q96JM3 2xPhospho [S459(99.1); S/T]	2	2024.87259	High	High	0.0007079	0.01212	1.68
False	High	[R].KREEGSDIEDEDMEELLNDTR.[L]	1xOxidation [M13]; 1xPhospho [S6(100)]	0.0300085	0.00128381	1	1	1	Q8NHQ9	Q8NHQ9 [539-559]	Q8NHQ9 1xPhospho [S544(100)]	2	2619.07638	High	High	0.0007079	0.01193	2.08
False	High	[K].TSSTDLSDIPALPANPIPVIK.[N]	1xPhospho [T/S]	0.0316003	0.00128381	1	1	1	P51003	P51003 [716-736]		0	2229.14141	High	High	0.0007079	0.01268	1.37
False	High	[R].AQSPGAVEEILDRENKR.[M]	1xPhospho [S3(100)]	0.0343197	0.00146027	1	1	1	Q9NYM9	Q9NYM9 [7-23]	Q9NYM9 1xPhospho [S9(100)]	2	1991.95461	High	High	0.0008025	0.01405	1.79
False	High	[R].GPPASSPAPAPK.[F]	1xPhospho [S]	0.0348543	0.00146027	1	1	1	Q15942	Q15942 [254-265]		0	1156.53982	High	High	0.0008025	0.01423	1.15
False	High	[K].ALAPADLMEHHSGSQGPLLTTGDLGKEK.[T]	1xPhospho [S/T]	0.0350343	0.00146027	1	1	1	Q15648	Q15648 [940-967]		1	2953.41251	High	High	0.0008025	0.01436	2.03
False	High	[K].SKPIPIMPASPQKGHAVNLLDVPVPVAR.[K]	1xOxidation [M7]; 1xPhospho [S10(100)]	0.0341433	0.00146027	1	1	1	O00429	O00429 [607-634]	O00429 1xPhospho [S616(100)]	1	3027.62132	High	High	0.0008025	0.01391	2.11
False	High	[R].RRSFSISPVR.[L]	3xPhospho [S3(100); S5(100); S7(100)]	0.0357634	0.00146027	1	1	7	P18583	P18583 [2007-2016]	P18583 3xPhospho [S2009(100); S2011(100); S2013(100)]	2	1444.58991	High	High	0.0008025	0.01474	2.77
False	High	[K].VGLSTFK.[E]		0.034497	0.00146027	1	1	1	Q5JSH3	Q5JSH3 [31-37]		0	751.43487	High	High	0.0008025	0.01411	1.39
False	High	[R].TSSKESSPIPSPTSDRK.[A]	3xPhospho [S3(100); S/T]	0.0343197	0.00146027	1	1	1	Q01082	Q01082 [2159-2175]	Q01082 3xPhospho [S2161(100); S/T]	2	2043.80729	High	High	0.0008025	0.01403	1.83
False	High	[K].MALRQSRLSLYPGDTIK.[A]	2xPhospho [S6(100); S9(100)]	0.0339677	0.00146027	1	1	1	Q12923	Q12923 [494-510]	Q12923 2xPhospho [S499(100); S502(100)]	2	2108.99635	High	High	0.0007079	0.01381	2.19
False	High	[K].RSASPDDDLGSSNWEAADLGNEERK.[Q]	1xPhospho [S2(99.6)]	0.0339677	0.00146027	1	1	1	O00193	O00193 [14-38]	O00193 1xPhospho [S15(99.6)]	2	2799.18535	High	High	0.0008025	0.01385	1.91
False	High	[R].LVQAFQFTDK.[H]		0.0352152	0.00146027	1	1	1	Q06830	Q06830 [159-168]		0	1196.631	High	High	0.0008025	0.01444	0.85
False	High	[R].RGSPVPPVPER.[R]	1xPhospho [S3(100)]	0.034497	0.00146027	1	1	1	Q6ZRV2	Q6ZRV2 [912-922]	Q6ZRV2 1xPhospho [S914(100)]	1	1270.63036	High	High	0.0008025	0.01414	1.69
False	High	[R].KPIPTWAR.[G]		0.035397	0.00146027	1	1	2	Q9NQS7	Q9NQS7 [840-847]		0	968.56761	High	High	0.0008025	0.01456	1.65
False	High	[R].VREPGEVEFDIEEDYTTDEDMVEGVEGK.[L]	1xPhospho [Y15(98.5)]; 1xDehydrated [T]	0.0352152	0.00146027	1	1	1	Q9UPP1	Q9UPP1 [690-717]	Q9UPP1 1xPhospho [Y704(98.5)]	1	3278.36066	High	High	0.0008025	0.01443	1.71
False	High	[R].LQPTPPIPAPAPKPAAPPRPLDRESPGVENK.[L]	2xPhospho [T4(100); S25(100)]	0.0355798	0.00146027	1	1	1	O00512	O00512 [254-284]	O00512 2xPhospho [T257(100); S278(100)]	1	3397.70692	High	High	0.0008025	0.01467	1.88
False	High	[R].SLSYEEPR.[R]	1xPhospho [S3(100)]	0.0352152	0.00146027	1	1	1	Q8IZD4	Q8IZD4 [273-280]	Q8IZD4 1xPhospho [S275(100)]	0	1060.43468	High	High	0.0008025	0.01444	1.67
False	High	[K].GPSSVEDIKAK.[M]	1xPhospho [S4(100)]	0.0343197	0.00146027	1	1	1	P06748	P06748 [240-250]	P06748 1xPhospho [S243(100)]	1	1210.57151	High	High	0.0008025	0.01404	1.42
False	High	[R].SVAVSDEEEVEEEAERR.[K]		0.0341433	0.00146027	1	1	1	Q9Y6X9	Q9Y6X9 [739-755]		1	1962.88868	High	High	0.0008025	0.01393	1.07
False	High	[R].EVDEDSEPEREVR.[A]		0.0339677	0.00146027	1	1	1	Q53GS9	Q53GS9 [77-89]		1	1588.70853	High	High	0.0007079	0.01381	1.02
False	High	[R].RAGDLLEDSPK.[R]	1xPhospho [S9(100)]	0.0343197	0.00146027	1	1	1	P51858	P51858 [157-167]	P51858 1xPhospho [S165(100)]	1	1280.58822	High	High	0.0008025	0.01399	1.9
False	High	[R].HGGSPQPLATTPLSQEPVNPPSEASPTR.[D]	3xPhospho [S4(100); S/T]	0.0339677	0.00146027	1	1	1	Q9UQ35	Q9UQ35 [374-401]	Q9UQ35 3xPhospho [S377(100); S/T]	0	3092.31632	High	High	0.0008025	0.01386	2.64
False	High	[R].RLSPSASPPR.[R]	3xPhospho [S3(100); S5(100); S7(100)]	0.034497	0.00146027	1	1	3	Q8IYB3	Q8IYB3 [387-396]	Q8IYB3 3xPhospho [S389(100); S391(100); S393(100)]	1	1307.49461	High	High	0.0008025	0.0141	2.46
False	High	[R].DRTPPLLYR.[D]	1xPhospho [T3(100)]	0.0350343	0.00146027	1	1	1	Q96T37	Q96T37 [566-574]	Q96T37 1xPhospho [T568(100)]	1	1210.598	High	High	0.0008025	0.01435	2.14
False	High	[R].FQQVPTDALANK.[L]		0.0346752	0.00146027	1	1	1	Q6PKG0	Q6PKG0 [742-753]		0	1331.69539	High	High	0.0008025	0.01418	1.32
False	High	[R].ERFSPPRHELSPPQK.[R]	2xPhospho [S4(100); S11(100)]	0.035397	0.00146027	1	1	2	Q9BXP5	Q9BXP5 [64-78]	Q9BXP5 2xPhospho [S67(100); S74(100)]	2	1964.87795	High	High	0.0008025	0.01454	2.17
False	High	[K].SGYHDDSDEDLLE.[-]	1xDehydrated [S7(100)]	0.034497	0.00146027	1	1	1	Q99523	Q99523 [819-831]	Q99523 1xDehydrated [S825(100)]	0	1476.57612	High	High	0.0008025	0.01409	1.66
False	High	[K].VIRSADVSPTTEGVK.[R]	2xPhospho [S4(100); S8(98.9)]	0.0339677	0.00146027	1	1	1	Q9C040	Q9C040 [421-435]	Q9C040 2xPhospho [S424(100); S428(98.9)]	1	1718.77617	High	High	0.0008025	0.01389	1.21
False	High	[R].VAVEYLDPSPEVQK.[K]	1xPhospho [S9(100)]	0.0350343	0.00146027	1	1	1	O43684	O43684 [203-216]	O43684 1xPhospho [S211(100)]	0	1653.77715	High	High	0.0008025	0.01438	1.84
False	High	[R].ASINSLLSDKR.[S]	2xPhospho [S2(100); S5(100)]	0.0341433	0.00146027	1	1	1	Q04656	Q04656 [1462-1472]	Q04656 2xPhospho [S1463(100); S1466(100)]	1	1363.60184	High	High	0.0008025	0.01393	1.35
False	High	[R].LPPKVESLESLYFTPIPAR.[S]		0.0355798	0.00146027	1	1	2	Q14980	Q14980 [1763-1781]		1	2157.19542	High	High	0.0008025	0.01464	1.69
False	High	[R].ILDPEGLALGAVIASSK.[K]	1xPhospho [S]	0.0350343	0.00146027	1	1	1	Q8IY81	Q8IY81 [662-678]		0	1733.90849	High	High	0.0008025	0.01433	1.94
False	High	[R].STGVSFWTQDSDENEQEQQSDTEEGSNKKETQTDSISR.[Y]	2xPhospho [S20(97.3); S/T]	0.035397	0.00146027	1	1	1	O14974	O14974 [852-889]	O14974 2xPhospho [S871(97.3); S/T]	2	4467.78933	High	High	0.0008025	0.01458	1.73
False	High	[K].IKSEHPGLSIGDTAK.[K]	1xPhospho [S9(100)]	0.0343197	0.00146027	1	1	1	P26583	P26583 [113-127]	P26583 1xPhospho [S121(100)]	1	1632.79928	High	High	0.0008025	0.01401	1.43
False	High	[R].ASAVSELSPRERSPALK.[S]	2xPhospho [S13(99.5); S]	0.035397	0.00146027	1	1	1	Q9Y2W1	Q9Y2W1 [236-252]	Q9Y2W1 2xPhospho [S248(99.5); S]	2	1957.9144	High	High	0.0008025	0.01451	2.41
False	High	[K].AFTGREFDELNPSAQR.[D]		0.0352152	0.00146027	1	1	1	P16615	P16615 [651-666]		1	1837.88275	High	High	0.0008025	0.01449	1.55
False	High	[R].RQSVGRGLQLTPGIGGMQQHFFDDEDR.[T]	1xOxidation [M17]; 1xPhospho [S3(100)]	0.0350343	0.00146027	1	1	1	P12270	P12270 [2106-2132]	P12270 1xPhospho [S2108(100)]	2	3140.43677	High	High	0.0008025	0.01433	1.72
False	High	[R].ALPRRSTSPIIGSPPVR.[A]	2xPhospho [S8(99.7); S/T]	0.0346752	0.00146027	1	1	1	Q86TB9	Q86TB9 [172-188]	Q86TB9 2xPhospho [S179(99.7); S/T]	2	1963.98784	High	High	0.0008025	0.01421	1.44
False	High	[R].TFSATVR.[A]	1xPhospho [S3(100)]	0.0352152	0.00146027	1	1	1	Q9Y2V2	Q9Y2V2 [50-56]	Q9Y2V2 1xPhospho [S52(100)]	0	861.38661	High	High	0.0008025	0.01449	1.81
False	High	[K].GNAEGSSDEEGKLVIDEPAKEK.[N]	2xPhospho [S6(100); S7(100)]	0.0357634	0.00146027	1	1	1	P51858	P51858 [127-148]	P51858 2xPhospho [S132(100); S133(100)]	2	2462.03715	High	High	0.0008025	0.01467	1.98
False	High	[K].AADISLDNLVEGK.[R]	1xPhospho [S5(100)]	0.0346752	0.00146027	1	1	1	Q12888	Q12888 [1614-1626]	Q12888 1xPhospho [S1618(100)]	0	1424.66687	High	High	0.0008025	0.01419	1.2
False	High	[R].KNTFTAWSDEESDYEIDDRDVNK.[I]	2xDehydrated [S12(100); T/S]	0.0350343	0.00146027	1	1	1	Q6PKG0	Q6PKG0 [620-642]	Q6PKG0 2xDehydrated [S631(100); T/S]	2	2741.19616	High	High	0.0008025	0.01435	1.77
False	High	[K].VVPSFLPVDQGGSLVGR.[N]	1xPhospho [S13(100)]	0.0388297	0.00161829	1	1	2	Q14126	Q14126 [668-684]	Q14126 1xPhospho [S680(100)]	0	1806.91498	High	High	0.0008836	0.01626	1.73
False	High	[K].RISGLIYEETR.[G]		0.0423661	0.00161829	1	1	1	P62805	P62805 [46-56]		1	1336.72194	High	High	0.0008836	0.01798	1.47
False	High	[R].EGDPVSLSTPLETEFGSPSELSPR.[I]	2xPhospho [S17(100); S/T]	0.039839	0.00161829	1	1	2	Q9BUR4	Q9BUR4 [69-92]	Q9BUR4 2xPhospho [S85(100); S/T]	0	2691.14743	High	High	0.0008836	0.01669	1.8
False	High	[R].NLSFNELYPSGTLK.[L]	1xPhospho [S3(100)]	0.03804	0.00161829	1	1	1	Q8WYP5	Q8WYP5 [1539-1552]	Q8WYP5 1xPhospho [S1541(100)]	0	1662.77748	High	High	0.0008836	0.01583	1.31
False	High	[R].RLSLPGLLSQVSPR.[L]	2xPhospho [S3(100); S12(100)]	0.0365072	0.00161829	1	1	2	Q96Q42	Q96Q42 [481-494]	Q96Q42 2xPhospho [S483(100); S492(100)]	1	1682.83905	High	High	0.0008836	0.01507	2.28
False	High	[R].WLNSGRGDEASEEGQNGSSPK.[S]		0.0400439	0.00161829	1	1	2	P35611	P35611 [447-467]		1	2204.98029	High	High	0.0008836	0.01679	1.2
False	High	[R].SILTSLLLNSSQSSTSEETVLR.[S]	1xPhospho [T4(99)]	0.0394323	0.00161829	1	1	1	O15164	O15164 [758-779]	O15164 1xPhospho [T761(99)]	0	2445.21201	High	High	0.0008836	0.0165	1.79
False	High	[K].LRPISDDSESIEESDTR.[R]	1xPhospho [S/T]	0.0419344	0.00161829	1	1	1	Q71F23	Q71F23 [132-148]		0	2028.87575	High	High	0.0008836	0.0178	1.16
False	High	[K].LIAPVAEEEATVPNNK.[I]		0.0370749	0.00161829	1	1	1	P07195	P07195 [8-23]		0	1694.89594	High	High	0.0008836	0.01531	1.12
False	High	[K].LSNKELKPQK.[S]		0.0428021	0.00161829	1	1	1	P11388	P11388 [1364-1373]		1	1184.69975	High	High	0.0008836	0.01826	0.75
False	High	[K].GTGASGSFKLNKK.[A]	1xPhospho [S7(100)]	0.0390296	0.00161829	3	5	1	P16402; P10412; P16403	P16402 [99-111]; P10412 [98-110]; P16403 [98-110]	P16402 1xPhospho [S105(100)]; P10412 1xPhospho [S104(100)]; P16403 1xPhospho [S104(100)]	2	1374.67771	High	High	0.0008836	0.01628	1.37
False	High	[K].TPGFSVQSISDFEK.[F]	1xPhospho [S8(99.3)]	0.039839	0.00161829	1	1	1	Q9NY61	Q9NY61 [146-159]	Q9NY61 1xPhospho [S153(99.3)]	0	1621.71455	High	High	0.0008836	0.01669	1.73
False	High	[R].SLSPGGAALGYRDYR.[L]	1xPhospho [S3(100)]	0.0388297	0.00161829	1	1	1	Q96T37	Q96T37 [292-306]	Q96T37 1xPhospho [S294(100)]	1	1662.76356	High	High	0.0008836	0.01627	1.82
False	High	[R].LLLPGELAK.[H]		0.035948	0.00161829	1	15	3	Q16778	Q16778 [101-109]		0	953.60299	High	High	0.0008025	0.01481	1.61
False	High	[K].LHVSTINLQK.[A]	1xPhospho [S4(99.6)]	0.0402499	0.00161829	1	1	1	P42345	P42345 [1258-1267]	P42345 1xPhospho [S1261(99.6)]	0	1232.63986	High	High	0.0008836	0.01693	2.16
False	High	[R].IFLGEDAEEEIGTLSR.[C]	1xPhospho [T13(99.6)]	0.0412949	0.00161829	1	1	1	Q08999	Q08999 [352-367]	Q08999 1xPhospho [T364(99.6)]	0	1858.84702	High	High	0.0008836	0.01742	2.47
False	High	[R].LLEGEEQR.[L]		0.0388297	0.00161829	1	3	1	Q14533	Q14533 [409-416]		0	973.4949	High	High	0.0008836	0.0162	1.1
False	High	[R].TMIISPERLDPFADGGKTPDPK.[M]	2xPhospho [S5(100); T18(100)]	0.0361334	0.00161829	1	1	2	O75533	O75533 [125-146]	O75533 2xPhospho [S129(100); T142(100)]	2	2545.14453	High	High	0.0008836	0.01488	2.35
False	High	[K].IESDVQEPTEPEDDLDIMLGNKK.[K]		0.0365072	0.00161829	1	1	1	P20042	P20042 [103-125]		1	2615.23927	High	High	0.0008836	0.01511	2.01
False	High	[R].ATTLLEGGFR.[G]		0.0425836	0.00161829	1	1	1	Q5VTB9	Q5VTB9 [366-375]		0	1064.57348	High	High	0.0008836	0.0181	1.24
False	High	[K].VILHLKEDQTEYLEER.[RW]		0.03804	0.00161829	2	4	1	P07900; P08238	P07900 [186-201]; P08238 [181-196]		1	2015.0444	High	High	0.0008836	0.01582	1.46
False	High	[R].GFSLEELR.[V]	1xPhospho [S3(100)]	0.0390296	0.00161829	1	1	1	P26373	P26373 [75-82]	P26373 1xPhospho [S77(100)]	0	1030.4605	High	High	0.0008836	0.01628	1.54
False	High	[R].TISDGTISASKQESGK.[M]	1xPhospho [S3(98.1)]	0.03804	0.00161829	1	1	1	Q5T0N5	Q5T0N5 [293-308]	Q5T0N5 1xPhospho [S295(98.1)]	1	1688.77385	High	High	0.0008836	0.01582	1.05
False	High	[R].TFSLDAVPPDHSPR.[A]	1xPhospho [T/S]	0.0421498	0.00161829	1	1	1	Q9BST9	Q9BST9 [518-531]		0	1618.72611	High	High	0.0008836	0.0179	1.5
False	High	[-].MSYGRPPPDVEGMTSLK.[V]	1xMet-loss+Acetyl [N-Term]; 1xPhospho [S2(100)]	0.0421498	0.00161829	1	1	1	Q01130	Q01130 [1-17]	Q01130 1xMet-loss+Acetyl [N-Term]; 1xPhospho [S2(100)]	0	1855.82959	High	High	0.0008836	0.01789	1.86
False	High	[R].GTPGSPSGTQEPR.[G]	1xPhospho [S5(99.5)]	0.0390296	0.00161829	1	1	1	Q5SXM2	Q5SXM2 [1220-1232]	Q5SXM2 1xPhospho [S1224(99.5)]	0	1350.56855	High	High	0.0008836	0.01628	1.08
False	High	[K].VAQGATEKSPEDK.[V]		0.0366955	0.00161829	1	1	1	P49321	P49321 [443-455]		1	1359.67505	High	High	0.0008836	0.01516	1.53
False	High	[R].SGLTVPTSPK.[G]		0.0402499	0.00161829	1	1	1	Q53EL6	Q53EL6 [87-96]		0	986.55169	High	High	0.0008836	0.01696	1.45
False	High	[R].VASFSIPGSSSR.[Y]	1xPhospho [S3(100)]	0.0392304	0.00161829	1	1	1	Q14573	Q14573 [1830-1841]	Q14573 1xPhospho [S1832(100)]	0	1274.57766	High	High	0.0008836	0.01645	1.49
False	High	[K].VATAPTR.[Y]		0.0419344	0.00161829	1	1	1	Q56P03	Q56P03 [94-100]		0	715.40971	High	High	0.0008836	0.01781	1.41
False	High	[R].SARLSAMLVPVTPEVKPK.[R]	3xPhospho [S1(100); S5(100); T12(100)]	0.0394323	0.00161829	1	1	1	P82970	P82970 [20-37]	P82970 3xPhospho [S20(100); S24(100); T31(100)]	1	2163.00857	High	High	0.0008836	0.01649	1.57
False	High	[K].LTPTSVLDYFGTGSVQR.[S]	1xPhospho [T/S/Y]	0.0419344	0.00161829	1	1	1	P35251	P35251 [160-176]		0	1920.91028	High	High	0.0008836	0.01772	1.07
False	High	[R].AEQSLHDLQER.[L]	1xPhospho [S4(100)]	0.0376511	0.00161829	1	1	1	Q13586	Q13586 [254-264]	Q13586 1xPhospho [S257(100)]	0	1405.61075	High	High	0.0008836	0.01568	1.16
False	High	[K].TSSAFVGKTPEASPEPK.[D]	2xPhospho [T9(100); S13(100)]	0.0396352	0.00161829	1	1	1	Q99460	Q99460 [303-319]	Q99460 2xPhospho [T311(100); S315(100)]	1	1892.80787	High	High	0.0008836	0.01658	2.36
False	High	[R].HGSGADSDYENTQSGDPLLGLEGKR.[F]	1xDehydrated [S7(99.2)]	0.0419344	0.00161829	1	1	1	Q9Y2X7	Q9Y2X7 [590-614]	Q9Y2X7 1xDehydrated [S596(99.2)]	1	2585.18626	High	High	0.0008836	0.01775	1.43
False	High	[R].SAMDSPVPASMFAPEPSSPGAAR.[A]	2xPhospho [S]	0.0390296	0.00161829	1	1	1	O00178	O00178 [8-30]		0	2419.96994	High	High	0.0008836	0.01628	1.31
False	High	[R].AESGPDLR.[Y]		0.0408738	0.00161829	1	1	1	P15924	P15924 [20-27]		0	844.41592	High	High	0.0008836	0.01728	1.41
False	High	[R].TRTFSATVR.[A]	1xPhospho [S5(100)]	0.0400439	0.00161829	1	1	1	Q9Y2V2	Q9Y2V2 [48-56]	Q9Y2V2 1xPhospho [S52(100)]	1	1118.5354	High	High	0.0008836	0.01683	2.38
False	High	[R].SRSRTPLLPR.[K]	3xPhospho [S1(100); S3(100); T5(100)]	0.0376511	0.00161829	1	1	2	Q9UQ35	Q9UQ35 [2030-2039]	Q9UQ35 3xPhospho [S2030(100); S2032(100); T2034(100)]	2	1422.60556	High	High	0.0008836	0.01561	1.52
False	High	[R].HKAAAYDISEDEED.[-]	1xPhospho [S9(100)]	0.0376511	0.00161829	1	1	2	P49585	P49585 [354-367]	P49585 1xPhospho [S362(100)]	1	1672.63742	High	High	0.0008836	0.01561	2.02
False	High	[K].LPSSYELDVLCNGEIMGKDHTMEFIYMTR.[W]	1xCarbamidomethyl [C11]; 1xOxidation [M22]; 1xPhospho [T/S/Y]; 2xDehydrated [T21(99.2); S/T]	0.0392304	0.00161829	1	1	1	Q86SE9	Q86SE9 [186-214]	Q86SE9 2xDehydrated [T206(99.2); S/T]	1	3509.52855	High	High	0.0008836	0.01645	1.44
False	High	[R].GNIYYQSYEHRSPSPNIR.[N]	2xPhospho [S12(100); S14(100)]	0.0376511	0.00161829	1	1	2	A2AJT9	A2AJT9 [67-84]	A2AJT9 2xPhospho [S78(100); S80(100)]	1	2340.97985	High	High	0.0008836	0.0156	1.58
