## Supplementary Dataset 16 - Additional OspF variant activity on HEK293T phosphopeptide library for "Phosphoproteome-derived peptide libraries for deep specificity profiling of phosphatases and phospholyases": E20221027-08_ptmRS_PeptideGroups.csv (part 2 of 2)

Checked	Confidence	Annotated Sequence	Modifications	Qvality PEP	Qvality q-value	# Protein Groups	# Proteins	# PSMs	Master Protein Accessions	Positions in Master Proteins	Modifications in Master Proteins	# Missed Cleavages	Theo. MH+ [Da]	Found in Sample: [S3] F3: Sample	Confidence (by Search Engine): Sequest HT	Percolator q-Value (by Search Engine): Sequest HT	Percolator PEP (by Search Engine): Sequest HT	XCorr (by Search Engine): Sequest HT
False	High	[K].GYLTDLNSMIPTHGGDINDIKK.[A]	1xPhospho [T/S/Y]; 1xDehydrated [T/S]	0.0404568	0.00161829	1	1	1	O94906	O94906 [272-293]		1	2464.1578	High	High	0.0008836	0.01699	1.31
False	High	[R].SRSPSSPELNNK.[C]	2xPhospho [S1(100); S3(100)]	0.035948	0.00161829	1	1	1	Q9UQ35	Q9UQ35 [1497-1508]	Q9UQ35 2xPhospho [S1497(100); S1499(100)]	1	1475.59273	High	High	0.0008025	0.01483	1.66
False	High	[R].IMEETSGMEEEEEEESIAAVPGR.[R]	1xPhospho [T/S]; 1xDehydrated [T/S]	0.0368847	0.00161829	1	1	1	Q9UIF9	Q9UIF9 [1046-1068]		0	2614.05722	High	High	0.0008836	0.01528	1.01
False	High	[R].SSPQHSLSNPLPR.[R]	3xPhospho [S6(100); S8(100); S]	0.0417202	0.00161829	1	1	1	Q86UE8	Q86UE8 [110-122]	Q86UE8 3xPhospho [S115(100); S117(100); S]	0	1659.63289	High	High	0.0008836	0.01762	1.61
False	High	[K].KPTGSLPSPSGVR.[K]	1xPhospho [S8(100)]	0.0365072	0.00161829	1	1	1	O00423	O00423 [106-118]	O00423 1xPhospho [S113(100)]	0	1362.67771	High	High	0.0008836	0.01509	2.19
False	High	[R].HDTPDPSPLRGAR.[H]	2xPhospho [T3(100); S7(100)]	0.0366955	0.00161829	1	1	3	Q9BRD0	Q9BRD0 [157-169]	Q9BRD0 2xPhospho [T159(100); S163(100)]	1	1578.64616	High	High	0.0008836	0.01515	2.65
False	High	[K].SSSVSPSASFR.[G]	1xPhospho [S5(100)]	0.0400439	0.00161829	1	1	1	Q04727	Q04727 [204-214]	Q04727 1xPhospho [S208(100)]	0	1191.50416	High	High	0.0008836	0.01688	1.27
False	High	[K].GILSLPHQASPVSR.[T]		0.0392304	0.00161829	1	1	1	O75925	O75925 [494-507]		0	1461.81724	High	High	0.0008836	0.01638	1.59
False	High	[R].LADSPPPQVWQLISK.[V]	1xPhospho [S4(100)]	0.0425836	0.00161829	1	1	1	P11441	P11441 [87-101]	P11441 1xPhospho [S90(100)]	0	1758.88261	High	High	0.0008836	0.0181	1.23
False	High	[K].ANSNLVLQADR.[S]		0.0425836	0.00161829	1	1	1	O75643	O75643 [15-25]		0	1200.63312	High	High	0.0008836	0.01807	1.22
False	High	[R].SFELPPYTPPPILSPVR.[E]	2xPhospho [T8(100); S14(100)]	0.0384329	0.00161829	1	1	6	Q6PJG2	Q6PJG2 [648-664]	Q6PJG2 2xPhospho [T655(100); S661(100)]	0	2069.97487	High	High	0.0008836	0.016	1.45
False	High	[R].SSPQHSLSNPLPR.[R]	1xPhospho [S]; 1xDehydrated [S]	0.0410838	0.00161829	1	1	1	Q86UE8	Q86UE8 [110-122]		0	1481.68967	High	High	0.0008836	0.01739	1.79
False	High	[K].LNDVTDVQILAR.[M]		0.0363199	0.00161829	1	1	1	Q9P270	Q9P270 [272-283]		0	1356.74815	High	High	0.0008836	0.01497	1.15
False	High	[K].SFHFDPLSSGSR.[S]	1xPhospho [S]	0.0366955	0.00161829	1	1	1	Q9C0B5	Q9C0B5 [415-426]		0	1416.59437	High	High	0.0008836	0.01519	2.36
False	High	[R].STSPIIGSPPVR.[A]	2xPhospho [S3(100); S8(100)]	0.0388297	0.00161829	1	1	1	Q86TB9	Q86TB9 [177-188]	Q86TB9 2xPhospho [S179(100); S184(100)]	0	1370.61167	High	High	0.0008836	0.01627	1.84
False	High	[R].SSSPASALTPEGEATSVTLVEELSLQEAMR.[K]	1xPhospho [S/T]	0.0361334	0.00161829	1	1	1	Q9Y467	Q9Y467 [872-901]		0	3170.48105	High	High	0.0008836	0.01488	0.91
False	High	[R].STSYGYSR.[S]		0.0392304	0.00161829	1	1	1	Q13242	Q13242 [187-194]		0	920.41084	High	High	0.0008836	0.01643	1.7
False	High	[R].TTGTRETAVPGPLGIEDISPNLSPDDKSFSR.[V]	2xPhospho [S19(100); S23(100)]	0.0417202	0.00161829	1	1	1	Q12888	Q12888 [1408-1438]	Q12888 2xPhospho [S1426(100); S1430(100)]	2	3417.5611	High	High	0.0008836	0.01763	2.19
False	High	[K].APLATGEDDDDEVPDLVENFDEASKNEAN.[-]		0.0428021	0.00161829	1	1	1	P20290	P20290 [178-206]		1	3119.34473	High	High	0.0008836	0.01817	1.11
False	High	[R].SFSISPVR.[L]	2xPhospho [S3(100); S5(100)]	0.0410838	0.00161829	1	1	1	P18583	P18583 [2009-2016]	P18583 2xPhospho [S2011(100); S2013(100)]	0	1052.42135	High	High	0.0008836	0.0174	1.74
False	High	[R].AASDPLLSSVSPAVSK.[A]	2xPhospho [S15(100); S]	0.037266	0.00161829	1	1	2	P19532	P19532 [546-561]	P19532 2xPhospho [S560(100); S]	0	1688.75438	High	High	0.0008836	0.01542	1.87
False	High	[-].MADKMDMSLDDIIK.[L]	1xMet-loss+Acetyl [N-Term]; 1xPhospho [S8(100)]	0.035948	0.00161829	1	1	1	Q86V81	Q86V81 [1-14]	Q86V81 1xMet-loss+Acetyl [N-Term]; 1xPhospho [S8(100)]	1	1616.69474	High	High	0.0008025	0.01483	1.55
False	High	[K].SGTPPRQGSITSPQANEQSVTPQRR.[S]	2xPhospho [T21(100); S/T]	0.0404568	0.00161829	1	1	2	Q9UQ35	Q9UQ35 [846-870]	Q9UQ35 2xPhospho [T866(100); S/T]	2	2839.28839	High	High	0.0008836	0.01707	2.68
False	High	[R].RYPSSISSSPQK.[D]	1xPhospho [S9(100)]	0.0388297	0.00161829	1	1	2	Q14157	Q14157 [601-612]	Q14157 1xPhospho [S609(100)]	1	1416.65189	High	High	0.0008836	0.01622	1.87
False	High	[K].QSMDMSPIKIVK.[N]	1xPhospho [S6(99.1)]	0.0412949	0.00161829	1	1	1	Q14562	Q14562 [455-466]	Q14562 1xPhospho [S460(99.1)]	1	1456.69395	High	High	0.0008836	0.0174	1.14
False	High	[K].GVSMSLPSSPLLPR.[Q]	1xPhospho [S]	0.0423661	0.00161829	1	1	1	Q9C0D5	Q9C0D5 [59-72]		0	1520.75424	High	High	0.0008836	0.01795	1.29
False	High	[R].AQLYLPSTSPPHEGLDGFAQELSR.[S]	1xPhospho [S/T/Y]	0.0425836	0.00161829	1	1	1	Q8N137	Q8N137 [54-77]		0	2693.26069	High	High	0.0008836	0.01807	1.22
False	High	[R].NHSGSRTPPVALNSSR.[M]	1xPhospho [S/T]; 1xDehydrated [S/T]	0.0368847	0.00161829	1	1	1	Q9UQ35	Q9UQ35 [2098-2113]		1	1741.81297	High	High	0.0008836	0.01531	1.84
False	High	[R].YKSTTSVSEEDVSSR.[Y]	1xPhospho [S6(98.1)]	0.0410838	0.00161829	1	1	1	Q96IZ0	Q96IZ0 [226-240]	Q96IZ0 1xPhospho [S231(98.1)]	1	1754.74803	High	High	0.0008836	0.01734	1.39
False	High	[R].DVYLSPR.[D]	1xPhospho [S5(100)]	0.041507	0.00161829	1	2	2	P38159	P38159 [204-210]	P38159 1xPhospho [S208(100)]	0	929.41282	High	High	0.0008836	0.01756	1.66
False	High	[R].TQDPSSPGTTPPQAR.[Q]	2xPhospho [S6(100); T10(100)]	0.0421498	0.00161829	1	1	1	Q13112	Q13112 [424-438]	Q13112 2xPhospho [S429(100); T433(100)]	0	1699.67244	High	High	0.0008836	0.01784	1.61
False	High	[R].TASFSESR.[A]	1xPhospho [S3(100)]	0.0419344	0.00161829	1	1	1	P53396	P53396 [453-460]	P53396 1xPhospho [S455(100)]	0	964.37717	High	High	0.0008836	0.01775	1.92
False	High	[K].ALAEEASEEELPSDVDLNDPYFAEEVK.[Q]	2xPhospho [S7(100); S13(100)]	0.0376511	0.00161829	1	1	3	Q9H501	Q9H501 [651-677]	Q9H501 2xPhospho [S657(100); S663(100)]	0	3169.30617	High	High	0.0008836	0.01566	1.28
False	High	[R].RSSLLSLMTGKK.[D]	2xPhospho [S3(99.6); S6(100)]	0.0400439	0.00161829	1	1	1	Q6WKZ4	Q6WKZ4 [433-444]	Q6WKZ4 2xPhospho [S435(99.6); S438(100)]	2	1480.69944	High	High	0.0008836	0.01678	1.84
False	High	[R].LLQQSGAQQFR.[M]	1xPhospho [S5(100)]	0.0410838	0.00161829	1	1	1	Q96QD9	Q96QD9 [57-67]	Q96QD9 1xPhospho [S61(100)]	0	1355.64674	High	High	0.0008836	0.01736	1.47
False	High	[R].HLAGYESSSTLMTSELESTSLGDSDEEDTMSR.[F]	1xPhospho [S24(98.6)]	0.0378451	0.00161829	1	1	1	O14641	O14641 [188-219]	O14641 1xPhospho [S211(98.6)]	0	3545.44552	High	High	0.0008836	0.01578	1.63
False	High	[R].HLLTDLPLPPELPGGDLSPPDSPEPK.[A]	1xPhospho [S/T]	0.0408738	0.00161829	1	1	1	Q9NYV4	Q9NYV4 [664-689]		0	2811.38522	High	High	0.0008836	0.01728	1.45
False	High	[K].AVPPVSPELRKPGPPLSPEIR.[S]	2xPhospho [S6(100); S17(100)]	0.0402499	0.00161829	1	1	2	Q96JM3	Q96JM3 [411-431]	Q96JM3 2xPhospho [S416(100); S427(100)]	1	2396.21387	High	High	0.0008836	0.01696	2.52
False	High	[K].DYLLSESEDEGDNDGER.[K]	1xPhospho [S/Y]; 1xDehydrated [S]	0.0421498	0.00161829	1	1	1	Q9BVJ6	Q9BVJ6 [25-41]		0	2004.73423	High	High	0.0008836	0.01791	1.49
False	High	[R].VGDTEKPEPERSPPNR.[K]	1xPhospho [S12(100)]	0.0417202	0.00161829	1	1	1	Q9NZ63	Q9NZ63 [250-265]	Q9NZ63 1xPhospho [S261(100)]	1	1887.85965	High	High	0.0008836	0.01768	1.75
False	High	[K].FSGEEGEIEDDESGTENREEKDNIQPTTE.[-]	1xPhospho [S/T]	0.0366955	0.00161829	1	1	1	Q9Y2W1	Q9Y2W1 [927-955]		2	3364.34963	High	High	0.0008836	0.01519	1.39
False	High	[R].EQMMNSSISSGSGSLR.[T]	1xPhospho [S]	0.037266	0.00161829	1	1	1	Q12959	Q12959 [562-577]		0	1750.71358	High	High	0.0008836	0.01542	2.02
False	High	[K].SSSPAPADIAQTVQEDLR.[T]	1xPhospho [S3(97.6)]; 1xDehydrated [T12(99.2)]	0.0366955	0.00161829	1	1	1	Q13283	Q13283 [230-247]	Q13283 1xPhospho [S232(97.6)]; 1xDehydrated [T241(99.2)]	0	1946.88553	High	High	0.0008836	0.01516	1.1
False	High	[R].SKDASPINRWSPTR.[R]	2xPhospho [S5(100); S11(100)]	0.0421498	0.00161829	1	1	2	Q13523	Q13523 [427-440]	Q13523 2xPhospho [S431(100); S437(100)]	2	1774.76734	High	High	0.0008836	0.01792	2.05
False	High	[R].KVVGSMPTAGSAGSVPENLNLFPEPGSK.[S]	1xPhospho [S/T]	0.0428021	0.00161829	1	1	1	Q8WU79	Q8WU79 [227-254]		1	2850.37434	High	High	0.0008836	0.01827	1.63
False	High	[R].TASEINFDKLQFEPPLRK.[E]	1xPhospho [T/S]	0.0390296	0.00161829	1	1	1	Q9Y4K4	Q9Y4K4 [333-350]		2	2213.10021	High	High	0.0008836	0.0163	2.04
False	High	[R].ALGGDLAPVPSSPQPK.[L]	1xPhospho [S]	0.035948	0.00161829	1	1	1	Q9Y6V0	Q9Y6V0 [645-660]		0	1613.79346	High	High	0.0008025	0.01481	1.51
False	High	[R].KAPSTSHSGFPPVANGPRSPPSLR.[C]	1xPhospho [S19(99)]	0.0386308	0.00161829	1	1	2	Q66K74	Q66K74 [564-587]	Q66K74 1xPhospho [S582(99)]	2	2524.24565	High	High	0.0008836	0.01614	2.54
False	High	[K].GGTPAGSARGSPTRPNPPVR.[N]	2xPhospho [S7(100); S11(100)]	0.0410838	0.00161829	1	1	1	Q14195	Q14195 [512-531]	Q14195 2xPhospho [S518(100); S522(100)]	1	2091.94849	High	High	0.0008836	0.01734	2.33
False	High	[K].TQVLSPDSLFTAK.[F]	1xPhospho [S5(99.5)]	0.0412949	0.00161829	1	1	1	P55196	P55196 [1717-1729]	P55196 1xPhospho [S1721(99.5)]	0	1486.7189	High	High	0.0008836	0.01748	1.53
False	High	[R].GNVVPSPLPTR.[R]	1xPhospho [S6(100)]	0.0400439	0.00161829	1	1	2	Q9Y2V2	Q9Y2V2 [36-46]	Q9Y2V2 1xPhospho [S41(100)]	0	1216.60856	High	High	0.0008836	0.01682	1.62
False	High	[K].ETESAPGSPR.[A]		0.0430217	0.00179949	1	1	1	Q6PKG0	Q6PKG0 [514-523]		0	1030.47998	High	High	0.0009803	0.01833	1.07
False	High	[R].DLGQSNSDLDMPFAK.[W]	1xPhospho [S]	0.0430217	0.00179949	1	1	1	Q86W92	Q86W92 [632-646]		0	1717.71389	High	High	0.0009803	0.01829	1.16
False	High	[R].LGPGGLDPVEVYESLPEELQK.[C]	1xPhospho [S14(100)]	0.0430217	0.00179949	1	1	1	Q16543	Q16543 [287-307]	Q16543 1xPhospho [S300(100)]	0	2349.12615	High	High	0.0009803	0.01831	1.7
False	High	[R].VDSLVSLSEEDLESDQREHR.[M]	1xPhospho [S6(99.4)]	0.0432424	0.00179949	1	1	1	Q12802	Q12802 [1640-1659]	Q12802 1xPhospho [S1645(99.4)]	1	2423.07222	High	High	0.0009803	0.01843	1.81
False	High	[R].SPQQSAALPR.[R]	1xPhospho [S1(100)]	0.0430217	0.00179949	1	1	1	Q6IBW4	Q6IBW4 [284-293]	Q6IBW4 1xPhospho [S284(100)]	0	1134.53031	High	High	0.0009803	0.01829	1.08
False	High	[K].LQTPNTFPK.[R]	1xPhospho [T3(100)]; 1xDehydrated [T6(100)]	0.0486295	0.00195116	1	1	1	Q14978	Q14978 [605-613]	Q14978 1xPhospho [T607(100)]; 1xDehydrated [T610(100)]	0	1107.52344	High	High	0.00106	0.02125	1.77
False	High	[K].ALAAAGYDVEKNNSR.[I]	1xPhospho [S14(100)]	0.0459771	0.00195116	3	5	2	P16402; P10412; P16403	P16402 [66-80]; P10412 [65-79]; P16403 [65-79]	P16402 1xPhospho [S79(100)]; P10412 1xPhospho [S78(100)]; P16403 1xPhospho [S78(100)]	1	1658.75339	High	High	0.00106	0.01982	2.35
False	High	[K].AAELIANSLATAGDGLIELR.[K]		0.0486295	0.00195116	1	1	1	P35232	P35232 [220-239]		0	1998.0866	High	High	0.00106	0.02117	1.26
False	High	[K].TSGAPGSPQTPPER.[H]	1xPhospho [S7(100)]	0.043687	0.00195116	1	1	1	Q96MH2	Q96MH2 [23-36]	Q96MH2 1xPhospho [S29(100)]	0	1461.63696	High	High	0.00106	0.01869	1.31
False	High	[K].QRFMFNIADGGFTELHSLWQNEERAATVTK.[K]	1xPhospho [T/S]; 2xDehydrated [T/S]	0.0483824	0.00195116	1	1	1	Q14839	Q14839 [1694-1723]		2	3540.65185	High	High	0.00106	0.02102	2.56
False	High	[R].HSSISPSTLTLK.[S]	1xPhospho [S5(99.4)]	0.0445896	0.00195116	1	1	1	Q14004	Q14004 [435-446]	Q14004 1xPhospho [S439(99.4)]	0	1350.66647	High	High	0.00106	0.01914	1.81
False	High	[-].MSSSPVNVK.[K]	1xMet-loss+Acetyl [N-Term]; 1xPhospho [S4(99.4)]	0.0464488	0.00195116	1	1	2	Q00839	Q00839 [1-9]	Q00839 1xMet-loss+Acetyl [N-Term]; 1xPhospho [S4(99.4)]	0	939.4183	High	High	0.00106	0.02011	1.98
False	High	[R].YLSVPPSPNISTSESRSPPEGDTTLFLSR.[L]	1xPhospho [S/T/Y]	0.0483824	0.00195116	1	1	2	Q9BTC0	Q9BTC0 [1024-1052]		1	3214.53038	High	High	0.00106	0.02103	2.18
False	High	[K].VLSPLRSPPLIGSESAYESFLSADDKASGR.[G]	1xPhospho [S7(99)]	0.0469251	0.00195116	1	1	1	P46821	P46821 [1394-1423]	P46821 1xPhospho [S1400(99)]	2	3229.57766	High	High	0.00106	0.02029	1.57
False	High	[K].VEEQEPELTSTPNFVVEVIK.[N]		0.0488778	0.00195116	1	1	1	Q07021	Q07021 [155-174]		0	2287.17038	High	High	0.00106	0.02127	1.29
False	High	[R].QRGSETGSETHESDLAPSDKEAPTPK.[E]	2xPhospho [S/T]	0.0486295	0.00195116	1	1	1	P48634	P48634 [1103-1128]		2	2914.21395	High	High	0.00106	0.02124	1.76
False	High	[R].GLPPSMER.[G]	1xPhospho [S5(100)]	0.0462124	0.00195116	1	1	2	P38159	P38159 [348-355]	P38159 1xPhospho [S352(100)]	0	966.41144	High	High	0.00106	0.01992	1.54
False	High	[K].GSPGGYLGAK.[K]		0.04551	0.00195116	1	1	1	O60551	O60551 [37-46]		0	906.46796	High	High	0.00106	0.01956	0.76
False	High	[R].QNSQLPAQVQNGPSQEELEIQRR.[Q]	1xPhospho [S3(100)]	0.0476484	0.00195116	1	1	1	Q8N8S7	Q8N8S7 [123-145]	Q8N8S7 1xPhospho [S125(100)]	1	2729.30026	High	High	0.00106	0.02066	2.06
False	High	[K].LLGSSEDLSSDSESHLPEEPAPLSPQQAFR.[R]	1xPhospho [S]	0.0445896	0.00195116	1	1	1	Q86TI0	Q86TI0 [562-591]		0	3303.50529	High	High	0.00106	0.01909	1.5
False	High	[R].GLDDTEEPSPPEDK.[M]	1xPhospho [S9(100)]	0.0452782	0.00195116	1	1	1	O94806	O94806 [356-369]	O94806 1xPhospho [S364(100)]	0	1608.63127	High	High	0.00106	0.01945	1.74
False	High	[KR].YSLSPSK.[S]	1xPhospho [S4(100)]	0.0464488	0.00195116	1	7	1	P49792	P49792 [785-791]	P49792 1xPhospho [S788(100)]	0	861.37538	High	High	0.00106	0.02007	1.56
False	High	[R].RASSPSLIER.[N]	2xPhospho [S3(100); S4(100)]	0.0469251	0.00195116	1	1	1	A1L170	A1L170 [220-229]	A1L170 2xPhospho [S222(100); S223(100)]	1	1275.54941	High	High	0.00106	0.02035	2.36
False	High	[R].NEAASPGSGGGGGGLGPGAHGYGPSPIDLWLDAPR.[S]	1xPhospho [S/Y]	0.043687	0.00195116	1	1	1	P31260	P31260 [89-123]		0	3324.50696	High	High	0.00106	0.01866	1.23
False	High	[K].QFLRQNTGDDQTS.[-]	1xDehydrated [T7(100)]	0.0464488	0.00195116	1	1	1	Q9NYZ1	Q9NYZ1 [193-205]	Q9NYZ1 1xDehydrated [T199(100)]	1	1491.68226	High	High	0.00106	0.02012	1.53
False	High	[K].VEMYSGSDDDDDFNKLPKK.[A]	1xPhospho [S7(99.4)]	0.0464488	0.00195116	1	1	2	O60841	O60841 [131-149]	O60841 1xPhospho [S137(99.4)]	2	2282.95229	High	High	0.00106	0.0201	2.05
False	High	[K].GLGHPPSSPLLK.[K]	1xPhospho [S]	0.0450475	0.00195116	1	1	2	O95785	O95785 [976-987]		0	1282.65551	High	High	0.00106	0.01934	1.18
False	High	[K].QAREESEESEAEPVQR.[T]	1xPhospho [S]; 1xDehydrated [S]	0.0459771	0.00195116	1	1	1	Q9BW71	Q9BW71 [191-206]		1	1935.808	High	High	0.00106	0.01984	1.76
False	High	[R].GLGPPSPPAPPRGPAGEAGASPPVRR.[V]	1xPhospho [S21(100)]	0.0471651	0.00195116	1	1	2	Q13425	Q13425 [90-115]	Q13425 1xPhospho [S110(100)]	2	2525.27728	High	High	0.00106	0.0205	1.52
False	High	[R].AKKPIKYLEESDEDDLF.[-]	1xPhospho [S11(100)]	0.0464488	0.00195116	1	1	1	P11388	P11388 [1515-1531]	P11388 1xPhospho [S1525(100)]	2	2119.98351	High	High	0.00106	0.02006	1.26
False	High	[R].VQDLIEGHLTASQ.[-]	1xPhospho [S12(100)]	0.0445896	0.00195116	1	1	1	Q8WXD5	Q8WXD5 [155-167]	Q8WXD5 1xPhospho [S166(100)]	0	1490.68866	High	High	0.00106	0.01917	2.7
False	High	[K].GILAADESTGSIAKR.[L]	1xPhospho [S/T]	0.0462124	0.00195116	1	1	1	P04075	P04075 [29-43]		1	1568.76798	High	High	0.00106	0.02	1.74
False	High	[R].AAAAAAARGSNSDSPPGRPAPAASPEHR.[R]	2xPhospho [S]; 1xDehydrated [S]	0.0441361	0.00195116	1	1	1	C9JTQ0	C9JTQ0 [180-207]		1	2782.22064	High	High	0.00106	0.01891	1.18
False	High	[K].GLPSPYNMSSAPGSR.[S]	2xPhospho [S10(99.2); S14(100)]	0.0434641	0.00195116	1	1	1	P15924	P15924 [2812-2826]	P15924 2xPhospho [S2821(99.2); S2825(100)]	0	1680.64886	High	High	0.0009803	0.01852	2.48
False	High	[R].LPLVPESPRR.[M]	1xPhospho [S7(100)]	0.0476484	0.00195116	1	1	1	Q86WB0	Q86WB0 [315-324]	Q86WB0 1xPhospho [S321(100)]	1	1243.65585	High	High	0.00106	0.02069	2.07
False	High	[R].ARSTPSPVLQPR.[D]	2xPhospho [T4(99.2); S6(100)]	0.0462124	0.00195116	1	1	2	Q8TEK3	Q8TEK3 [897-908]	Q8TEK3 2xPhospho [T900(99.2); S902(100)]	1	1468.67092	High	High	0.00106	0.01991	1.5
False	High	[R].GGSSKDLLDNQSQEEQRR.[E]	1xPhospho [S3(99.5)]	0.0486295	0.00195116	1	1	1	O43432	O43432 [1154-1171]	O43432 1xPhospho [S1156(99.5)]	2	2126.94623	High	High	0.00106	0.02116	1.28
False	High	[K].GRLDSSEMDHSENEDYTMSSPLPGKK.[S]	2xPhospho [S5(98.5); S11(100)]	0.043911	0.00195116	1	1	1	Q9NTI5	Q9NTI5 [1172-1197]	Q9NTI5 2xPhospho [S1176(98.5); S1182(100)]	2	3070.22069	High	High	0.00106	0.01883	2.15
False	High	[R].GFPALSQK.[MN]		0.0450475	0.00195116	1	2	1	P49757	P49757 [279-286]		0	847.46723	High	High	0.00106	0.01941	0.92
False	High	[R].SIYDDISSPGLGSTPLTSR.[R]	1xPhospho [S/T/Y]	0.0464488	0.00195116	1	1	2	Q8NFH5	Q8NFH5 [93-111]		0	2045.94271	High	High	0.00106	0.02006	1.48
False	High	[R].LKPSASFGSPVQSEALAPDSMSHPR.[S]	1xOxidation [M21]; 1xPhospho [S]	0.0445896	0.00195116	1	1	1	Q6BDS2	Q6BDS2 [750-774]		0	2692.24366	High	High	0.00106	0.0191	1.49
False	High	[K].FQDLSEGSSISQLSFAEDISADEDDQILSQGK.[H]	1xPhospho [S20(96.3)]	0.0445896	0.00195116	1	1	2	Q14684	Q14684 [331-362]	Q14684 1xPhospho [S350(96.3)]	0	3539.5585	High	High	0.00106	0.01912	1.59
False	High	[K].RSLTSSLENIFSR.[G]	1xPhospho [S/T]	0.0443623	0.00195116	1	1	1	O60343	O60343 [565-577]		1	1589.76831	High	High	0.00106	0.01905	1.47
False	High	[R].SRTASGSSVTSLDGTR.[S]	2xPhospho [T3(100); S5(100)]	0.0478919	0.00195116	1	1	1	Q92597	Q92597 [326-341]	Q92597 2xPhospho [T328(100); S330(100)]	1	1741.71536	High	High	0.00106	0.02077	1.93
False	High	[R].SPSSDLDTDAEGDDFELLDQSELSQLDPASSR.[S]		0.0476484	0.00195116	1	1	2	Q86VR2	Q86VR2 [433-464]		0	3439.51432	High	High	0.00106	0.02075	1.13
False	High	[K].YLEESDEDDLF.[-]	1xDehydrated [S5(100)]	0.043687	0.00195116	1	1	2	P11388	P11388 [1521-1531]	P11388 1xDehydrated [S1525(100)]	0	1356.54778	High	High	0.00106	0.01872	1.6
False	High	[R].KLSSGDLRVPVTR.[E]	1xPhospho [S/T]	0.043911	0.00195116	1	1	1	Q86UU1	Q86UU1 [561-573]		2	1507.79922	High	High	0.00106	0.01873	1.79
False	High	[R].SDSLLSFR.[L]	1xPhospho [S3(100)]	0.0483824	0.00195116	1	1	2	Q00587	Q00587 [190-197]	Q00587 1xPhospho [S192(100)]	0	1004.44485	High	High	0.00106	0.02107	2.09
False	High	[K].MESSFGSPSKQESSESLPK.[E]	1xPhospho [S7(98.3)]	0.0481366	0.00195116	1	1	1	Q6VMQ6	Q6VMQ6 [471-489]	Q6VMQ6 1xPhospho [S477(98.3)]	1	2121.90461	High	High	0.00106	0.02094	1.74
False	High	[K].MALPPQEDATASPPRQK.[D]	1xOxidation [M1]; 1xPhospho [T/S]; 1xDehydrated [T/S]	0.0474062	0.00195116	1	1	1	Q9UQ35	Q9UQ35 [1168-1184]		1	1914.87794	High	High	0.00106	0.02057	1.81
False	High	[R].SVRIPSPNILK.[T]	1xPhospho [S6(100)]	0.0452782	0.00195116	1	1	1	Q5VUA4	Q5VUA4 [2096-2106]	Q5VUA4 1xPhospho [S2101(100)]	1	1303.71336	High	High	0.00106	0.01952	2.0
False	High	[K].VTEQEWR.[E]		0.0476484	0.00195116	1	1	1	P09497	P09497 [123-129]		0	947.45812	High	High	0.00106	0.02065	1.38
False	High	[K].LVSFHDDSDEDLLHI.[-]	1xDehydrated [S8(100)]	0.0483824	0.00195116	1	1	2	P11717	P11717 [2477-2491]	P11717 1xDehydrated [S2484(100)]	0	1736.8126	High	High	0.00106	0.02112	1.2
False	High	[R].RRTPSPPPR.[R]	2xPhospho [T3(100); S5(100)]	0.0481366	0.00195116	1	1	5	Q8IYB3	Q8IYB3 [579-587]	Q8IYB3 2xPhospho [T581(100); S583(100)]	2	1223.5446	High	High	0.00106	0.0209	2.5
False	High	[R].LSLTSDPEEGDPLALGPESPGEPQPPQLKK.[D]	1xPhospho [S19(100)]	0.0459771	0.00195116	1	1	1	Q5T1M5	Q5T1M5 [1096-1125]	Q5T1M5 1xPhospho [S1114(100)]	1	3206.55045	High	High	0.00106	0.01987	1.71
False	High	[K].EPAITSQNSPEAR.[E]	1xPhospho [S9(99.3)]	0.0462124	0.00195116	1	1	1	P23193	P23193 [92-104]	P23193 1xPhospho [S100(99.3)]	0	1479.64753	High	High	0.00106	0.01996	0.94
False	High	[R].DYDDMSPR.[R]	1xOxidation [M5]	0.04551	0.00195116	1	1	4	P61978	P61978 [279-286]		0	1014.3833	High	High	0.00106	0.01956	1.38
False	High	[R].FRLTPPSPVR.[S]	2xPhospho [T4(100); S7(100)]	0.0481366	0.00195116	1	1	2	Q8TAP8	Q8TAP8 [81-90]	Q8TAP8 2xPhospho [T84(100); S87(100)]	1	1329.61162	High	High	0.00106	0.02095	1.81
False	High	[R].SKIYRSQSPHYFR.[S]	2xPhospho [S6(100); S8(100)]	0.0466864	0.00195116	1	1	1	Q9UKJ3	Q9UKJ3 [1028-1040]	Q9UKJ3 2xPhospho [S1033(100); S1035(100)]	2	1828.79316	High	High	0.00106	0.02014	1.53
False	High	[K].IKGEHPGLSIGDVAK.[K]	1xPhospho [S9(100)]	0.0466864	0.00195116	1	2	1	P09429	P09429 [113-127]	P09429 1xPhospho [S121(100)]	1	1600.80945	High	High	0.00106	0.02025	1.63
False	High	[K].KELSEESEDEELQLEEFPMLK.[T]	1xPhospho [S]	0.045743	0.00195116	1	1	1	Q99543	Q99543 [57-77]		1	2632.16234	High	High	0.00106	0.01966	1.0
False	High	[R].SQSNPILGSPFFSHFDGQDSYAAAVR.[R]	1xPhospho [S3(98.8)]	0.043687	0.00195116	1	1	1	Q9NYL2	Q9NYL2 [591-616]	Q9NYL2 1xPhospho [S593(98.8)]	0	2878.28321	High	High	0.00106	0.01871	1.25
False	High	[R].LTIAEER.[D]		0.0443623	0.00195116	1	2	1	Q8TD47	Q8TD47 [246-252]		0	831.45706	High	High	0.00106	0.01906	1.48
False	High	[K].KMPLDLSPLATPIIR.[S]	1xPhospho [S7(100)]	0.0441361	0.00195116	1	1	2	P15336	P15336 [106-120]	P15336 1xPhospho [S112(100)]	1	1744.94311	High	High	0.00106	0.01894	1.48
False	High	[K].KTPEGDASPSTPEENETTTTSAFTIQEYFAK.[R]	2xPhospho [T/S/Y]	0.043687	0.00195116	1	1	1	Q96BK5	Q96BK5 [154-184]		1	3537.48699	High	High	0.00106	0.01866	1.96
False	High	[R].LVQDLPEELVHAGWEK.[C]		0.044818	0.00195116	1	1	1	Q9H4Z3	Q9H4Z3 [36-51]		0	1862.96469	High	High	0.00106	0.01919	1.01
False	High	[K].ATVTPSPVKGK.[G]	2xPhospho [T4(100); S6(100)]	0.0469251	0.00195116	1	1	2	Q9H1E3	Q9H1E3 [176-186]	Q9H1E3 2xPhospho [T179(100); S181(100)]	1	1244.56875	High	High	0.00106	0.0203	1.47
False	High	[R].AASPYSQRPASPTAIR.[R]	2xPhospho [S3(100); S11(98.7)]	0.0474062	0.00195116	1	1	1	Q99569	Q99569 [271-286]	Q99569 2xPhospho [S273(100); S281(98.7)]	0	1832.8092	High	High	0.00106	0.02059	1.42
False	High	[R].SWLSPRVSPPASPGP.[-]	1xPhospho [S4(99.2)]	0.0469251	0.00195116	1	1	1	Q9Y4U1	Q9Y4U1 [268-282]	Q9Y4U1 1xPhospho [S271(99.2)]	1	1614.76758	High	High	0.00106	0.02032	1.64
False	High	[R].EYFTFPASK.[S]	1xDehydrated [T4(100)]	0.0469251	0.00195116	1	1	1	P55196	P55196 [1229-1237]	P55196 1xDehydrated [T1232(100)]	0	1071.51457	High	High	0.00106	0.02034	1.5
False	High	[R].SRTPLLPR.[K]	2xPhospho [S1(100); T3(100)]	0.043911	0.00195116	1	1	3	Q9UQ35	Q9UQ35 [2032-2039]	Q9UQ35 2xPhospho [S2032(100); T2034(100)]	1	1099.50609	High	High	0.00106	0.01874	2.38
False	High	[K].ITSYFLNEGSQARPR.[S]	1xPhospho [S10(100)]	0.0476484	0.00195116	1	1	1	O75792	O75792 [268-282]	O75792 1xPhospho [S277(100)]	0	1818.85344	High	High	0.00106	0.02072	1.75
False	High	[R].RSSGTSGLLPVEQSSR.[W]	1xPhospho [S3(98.9)]	0.043911	0.00195116	1	1	1	Q13370	Q13370 [440-455]	Q13370 1xPhospho [S442(98.9)]	1	1740.82762	High	High	0.00106	0.01874	1.11
False	High	[-].MASSSGNDDDLTIPR.[A]	1xMet-loss+Acetyl [N-Term]; 1xPhospho [S/T]	0.0464488	0.00195116	1	1	1	Q01658	Q01658 [1-15]	Q01658 1xMet-loss+Acetyl [N-Term]	0	1569.64284	High	High	0.00106	0.02004	1.07
False	High	[K].DLYANNVLSGGTTMYPGIADR.[M]	1xOxidation [M14]; 3xDehydrated [S9(100); T12(100); T13(100)]	0.045743	0.00195116	1	3	1	P63267	P63267 [293-313]	P63267 3xDehydrated [S301(100); T304(100); T305(100)]	0	2190.02843	High	High	0.00106	0.01966	1.68
False	High	[R].SSSGLQSSRSNPSIQATLNK.[T]	1xPhospho [S/T]	0.043687	0.00195116	1	1	1	Q6UUV7	Q6UUV7 [320-339]		1	2142.01867	High	High	0.00106	0.01871	1.48
False	High	[R].SGSMDPSGAHPSVR.[Q]	1xOxidation [M4]	0.0478919	0.00195116	1	1	1	Q07666	Q07666 [18-31]		0	1400.6223	High	High	0.00106	0.02085	0.77
False	High	[R].SLSTNGENMGLAVQYLDPR.[G]	1xPhospho [S/T/Y]	0.0481366	0.00195116	1	1	1	Q99759	Q99759 [314-332]		0	2144.96821	High	High	0.00106	0.02095	0.86
False	High	[K].EESQIPVDEVFFHR.[Y]	1xPhospho [S3(100)]	0.0459771	0.00195116	1	1	1	Q03701	Q03701 [803-816]	Q03701 1xPhospho [S805(100)]	0	1811.80001	High	High	0.00106	0.01989	1.21
False	High	[R].DGEQSPNVSLMQR.[M]	1xOxidation [M11]; 1xPhospho [S5(100)]	0.0488778	0.00195116	1	1	1	Q58WW2	Q58WW2 [332-344]	Q58WW2 1xPhospho [S336(100)]	0	1556.64106	High	High	0.00106	0.02138	0.9
False	High	[R].SSPQHSLSNPLPR.[R]	2xPhospho [S8(99.2); S]	0.0478919	0.00195116	1	1	1	Q86UE8	Q86UE8 [110-122]	Q86UE8 2xPhospho [S117(99.2); S]	0	1579.66656	High	High	0.00106	0.02081	1.44
False	High	[R].LSVPYVPQVTDEDRLSR.[R]	1xPhospho [S16(100)]	0.0462124	0.00195116	1	1	1	Q14156	Q14156 [679-695]	Q14156 1xPhospho [S694(100)]	1	2053.99541	High	High	0.00106	0.01997	1.5
False	High	[K].ADRDQSPFSK.[I]	1xPhospho [S6(100)]	0.0474062	0.00195116	1	1	1	Q13427	Q13427 [682-691]	Q13427 1xPhospho [S687(100)]	1	1230.51506	High	High	0.00106	0.02058	1.7
False	High	[-].MAAAVAAPLAAGGEEAAATTSVPGSPGLPGR.[R]	1xMet-loss+Acetyl [N-Term]; 1xPhospho [S25(100)]	0.0478919	0.00195116	1	1	1	O75427	O75427 [1-31]	O75427 1xMet-loss+Acetyl [N-Term]; 1xPhospho [S25(100)]	0	2739.33491	High	High	0.00106	0.02087	1.29
False	High	[K].EGEYIKLK.[V]		0.0466864	0.00195116	1	1	1	P63165	P63165 [18-25]		1	979.54587	High	High	0.00106	0.02022	1.32
False	High	[R].LSGEMPPASPSFPR.[N]	1xOxidation [M5]; 1xPhospho [S9(99.3)]	0.0469251	0.00195116	1	1	1	Q96JM7	Q96JM7 [600-613]	Q96JM7 1xPhospho [S608(99.3)]	0	1568.68147	High	High	0.00106	0.02028	1.58
False	High	[R].SARLSAKPPAKVEAKPK.[K]	2xPhospho [S1(100); S5(100)]	0.0443623	0.00195116	1	1	1	P05114	P05114 [21-37]	P05114 2xPhospho [S21(100); S25(100)]	2	1937.99734	High	High	0.00106	0.01904	2.04
False	High	[K].SPGSTPTTPTSSQAPQK.[L]	2xPhospho [S4(99.2); T/S]	0.0445896	0.00195116	1	1	1	P35658	P35658 [430-446]	P35658 2xPhospho [S433(99.2); T/S]	0	1831.75108	High	High	0.00106	0.0191	1.5
False	High	[QR].SPGYEPR.[S]	1xPhospho [S1(100)]	0.0464488	0.00195116	1	1	1	Q9H5H4	Q9H5H4 [125-131]; [132-138]	Q9H5H4 1xPhospho [S125(100)]; 1xPhospho [S132(100)]	0	885.35022	High	High	0.00106	0.02012	1.24
False	High	[K].AYDKAVASFK.[H]		0.0452782	0.00195116	1	1	1	Q16637	Q16637 [42-51]		1	1099.57824	High	High	0.00106	0.01949	0.72
False	High	[R].ASRVPSSDEEVVEEPQSR.[R]	1xPhospho [S]	0.0464488	0.00195116	1	1	1	Q9C0C2	Q9C0C2 [1615-1632]		1	2080.91828	High	High	0.00106	0.02011	1.64
False	High	[K].LTTTGQVTSPVKGASFVTSTNPRK.[F]	1xPhospho [T/S]	0.0450475	0.00195116	1	1	1	P49916	P49916 [202-225]		2	2557.30216	High	High	0.00106	0.01933	1.87
False	High	[K].EYVSNDAAQSDDEEKLQSQPTDTDGGR.[L]	1xPhospho [S10(98.7)]	0.049378	0.00211162	1	1	1	Q5JSH3	Q5JSH3 [394-420]	Q5JSH3 1xPhospho [S403(98.7)]	1	3035.23857	High	High	0.001146	0.02152	1.52
False	High	[R].TASPPPPPKR.[R]	2xPhospho [T1(100); S3(100)]	0.0509082	0.00211162	1	1	2	Q8IYB3	Q8IYB3 [614-623]	Q8IYB3 2xPhospho [T614(100); S616(100)]	1	1207.52722	High	High	0.001146	0.02242	1.01
False	High	[R].GNSDGYIIPINK.[E]	1xPhospho [S3(100)]	0.0514283	0.00211162	1	1	1	O95490	O95490 [1428-1439]	O95490 1xPhospho [S1430(100)]	0	1370.63517	High	High	0.001146	0.0226	1.96
False	High	[R].TVMLIPGDKMNEIMDK.[L]	1xPhospho [T1(100)]	0.0516902	0.00211162	1	1	1	Q9P287	Q9P287 [292-307]	Q9P287 1xPhospho [T292(100)]	1	1914.87747	High	High	0.001146	0.02276	2.01
False	High	[K].IWDPTPSHTPAGAATPGRGDTPGHATPGHGGATSSAR.[K]	2xPhospho [T21(100); T26(100)]	0.05065	0.00211162	1	1	1	O75533	O75533 [253-289]	O75533 2xPhospho [T273(100); T278(100)]	1	3706.61839	High	High	0.001146	0.02227	1.7
False	High	[R].RRSIQDLTVTGTEPGQVSSR.[S]	2xPhospho [S3(100); S/T]	0.0514283	0.00211162	1	1	1	O43318	O43318 [437-456]	O43318 2xPhospho [S439(100); S/T]	2	2347.08029	High	High	0.001146	0.0226	2.31
False	High	[R].VSDQNSPVLPK.[K]	1xPhospho [S6(100)]	0.0514283	0.00211162	1	1	2	Q9UPU5	Q9UPU5 [2042-2052]	Q9UPU5 1xPhospho [S2047(100)]	0	1263.59806	High	High	0.001146	0.02262	1.32
False	High	[R].LAEDEGDSEPEAVGQSR.[G]	1xDehydrated [S8(100)]	0.0503931	0.00211162	1	1	1	Q9UIG0	Q9UIG0 [1461-1477]	Q9UIG0 1xDehydrated [S1468(100)]	0	1770.77768	High	High	0.001146	0.02215	0.97
False	High	[R].MLPPPPMWR.[R]		0.0496299	0.00211162	1	1	1	Q15287	Q15287 [256-264]		0	1124.57435	High	High	0.001146	0.02174	1.46
False	High	[R].LWEAGWK.[Q]		0.0496299	0.00211162	1	1	1	Q9H0D6	Q9H0D6 [511-517]		0	889.45666	High	High	0.001146	0.02173	1.57
False	High	[K].RSFSKEVEER.[S]	1xPhospho [S]	0.0511676	0.00211162	1	1	1	Q04637	Q04637 [1184-1193]		2	1346.61002	High	High	0.001146	0.02247	1.58
False	High	[R].DILSFDK.[I]		0.049378	0.00211162	1	1	1	Q14151	Q14151 [610-616]		0	837.43526	High	High	0.001146	0.02159	1.49
False	High	[R].DRESRSPFLKPDER.[A]	1xPhospho [S6(99.5)]	0.0498831	0.00211162	1	1	1	Q9H7N4	Q9H7N4 [869-882]	Q9H7N4 1xPhospho [S874(99.5)]	2	1811.8436	High	High	0.001146	0.02185	1.36
False	High	[R].AEGEWEDQEALDYFSDK.[E]	1xPhospho [S15(100)]	0.0498831	0.00211162	1	1	1	Q9NYF8	Q9NYF8 [371-387]	Q9NYF8 1xPhospho [S385(100)]	0	2111.81175	High	High	0.001146	0.02186	2.47
False	High	[R].AELFESLQEQPGALPVPGPSRSAPSSPAPR.[R]	2xPhospho [S]	0.0503931	0.00211162	1	1	3	O75064	O75064 [711-740]		1	3232.50755	High	High	0.001146	0.02216	2.43
False	High	[R].ILSQSTDSLNMR.[N]		0.0522179	0.00211162	1	1	1	Q92974	Q92974 [170-181]		0	1364.68384	High	High	0.001146	0.02301	1.01
False	High	[K].FVSEDDRNSFTLK.[L]	1xPhospho [S9(100)]	0.0522179	0.00211162	1	1	1	P34932	P34932 [639-651]	P34932 1xPhospho [S647(100)]	1	1637.72069	High	High	0.001146	0.02306	1.84
False	High	[K].KLSVPTSDEEDEVPAPKPR.[G]		0.0519534	0.00211162	1	1	1	Q8NE71	Q8NE71 [103-121]		1	2094.07134	High	High	0.001146	0.02293	1.55
False	High	[R].ANSDIISLNFR.[S]	1xPhospho [S3(100)]	0.0501375	0.00211162	1	1	1	Q8TC76	Q8TC76 [299-309]	Q8TC76 1xPhospho [S301(100)]	0	1329.61986	High	High	0.001146	0.02196	1.63
False	High	[-].MSAPFEER.[S]	1xMet-loss+Acetyl [N-Term]	0.0503931	0.00211162	1	1	1	Q8WVJ2	Q8WVJ2 [1-8]	Q8WVJ2 1xMet-loss+Acetyl [N-Term]	0	877.40502	High	High	0.001146	0.02208	1.17
False	High	[R].TFEEALAR.[G]		0.0509082	0.00211162	1	1	1	Q8WVB6	Q8WVB6 [51-58]		0	936.47852	High	High	0.001146	0.02237	0.9
False	High	[R].LGQVASSLFR.[G]		0.0509082	0.00211162	1	1	1	P42696	P42696 [35-44]		0	1077.60512	High	High	0.001146	0.02243	1.31
False	High	[K].SLLGDSAPTLHLNKGTPSQSPVVGR.[S]	2xPhospho [T16(100); S20(98.7)]	0.0498831	0.00211162	1	1	1	P52594	P52594 [162-186]	P52594 2xPhospho [T177(100); S181(98.7)]	1	2691.29029	High	High	0.001146	0.02184	2.03
False	High	[K].SPLVSPSK.[S]		0.0522179	0.00211162	1	1	1	P35612	P35612 [613-620]		0	814.46689	High	High	0.001146	0.02309	1.27
False	High	[R].RPDPDSDEDEDYERER.[R]	1xPhospho [S6(100)]	0.0498831	0.00211162	1	1	2	Q96I25	Q96I25 [150-165]	Q96I25 1xPhospho [S155(100)]	1	2102.79348	High	High	0.001146	0.02182	1.51
False	High	[K].LLLGSPSSLSPFSKR.[I]	2xPhospho [S5(100); S10(99.5)]	0.049378	0.00211162	1	1	1	Q9H165	Q9H165 [621-635]	Q9H165 2xPhospho [S625(100); S630(99.5)]	1	1748.83838	High	High	0.001146	0.02158	1.54
False	High	[R].DFQEYVEPGEDFPASPQRR.[N]		0.0514283	0.00211162	1	1	1	Q9Y6G9	Q9Y6G9 [193-211]		1	2267.03635	High	High	0.001146	0.02264	1.81
False	High	[K].SLSGSPLKVK.[N]	2xPhospho [S3(100); S5(100)]	0.0511676	0.00211162	1	1	1	Q9UIG0	Q9UIG0 [345-354]	Q9UIG0 2xPhospho [S347(100); S349(100)]	1	1175.54728	High	High	0.001146	0.02257	1.52
False	High	[R].ASSRVSGSFPEDSSKER.[N]	1xPhospho [S]	0.049378	0.00211162	1	1	1	O15400	O15400 [124-140]		2	1905.83383	High	High	0.001146	0.02163	1.59
False	High	[R].TSPPLLDR.[A]		0.0524837	0.00211162	1	1	1	Q9UQ35	Q9UQ35 [2397-2404]		0	898.49926	High	High	0.001146	0.02327	1.32
False	High	[R].YLSPGWGSASEEEPSR.[G]	1xPhospho [S8(100)]	0.0519534	0.00211162	1	1	1	Q9BRS8	Q9BRS8 [49-64]	Q9BRS8 1xPhospho [S56(100)]	0	1831.75345	High	High	0.001146	0.02295	1.53
False	High	[R].HGLQLGAQSPGRGTTLAR.[G]	1xPhospho [S9(100)]	0.0522179	0.00211162	1	1	2	Q8N1G0	Q8N1G0 [1049-1066]	Q8N1G0 1xPhospho [S1057(100)]	1	1899.95488	High	High	0.001146	0.02309	2.13
False	High	[K].GSSPGIQDTLEAEDGAFETDEAPEDR.[I]	1xPhospho [S/T]	0.049378	0.00211162	1	1	1	Q9UNX4	Q9UNX4 [239-264]		0	2816.14181	High	High	0.001146	0.02163	0.86
False	High	[K].KKLGVSVSPSR.[A]	2xPhospho [S6(99.6); S8(99.6)]	0.0514283	0.00211162	1	1	1	Q86VM9	Q86VM9 [527-537]	Q86VM9 2xPhospho [S532(99.6); S534(99.6)]	2	1317.63274	High	High	0.001146	0.02261	2.05
False	High	[-].MEEGGRDKAPVQPQQSPAAAPGGTDEKPSGK.[E]	1xAcetyl [N-Term]; 1xPhospho [S16(100)]	0.0519534	0.00211162	1	1	2	Q13200	Q13200 [1-31]	Q13200 1xAcetyl [N-Term]; 1xPhospho [S16(100)]	2	3242.47836	High	High	0.001146	0.0229	1.6
False	High	[R].SPSGSAFGSQENLR.[W]	2xPhospho [S3(100); S9(100)]	0.0498831	0.00211162	1	1	1	Q96N67	Q96N67 [1430-1443]	Q96N67 2xPhospho [S1432(100); S1438(100)]	0	1596.60911	High	High	0.001146	0.02179	1.81
False	High	[R].KGSPYHTGQLHPAVR.[V]	1xPhospho [Y/S/T]; 1xDehydrated [T/S]	0.0514283	0.00211162	1	1	2	Q92729	Q92729 [861-875]		1	1709.82716	High	High	0.001146	0.02263	1.49
False	High	[K].SQYLQLGPSR.[G]		0.0498831	0.00211162	1	1	1	Q6UUV9	Q6UUV9 [48-57]		0	1148.60585	High	High	0.001146	0.02186	1.12
False	High	[R].GPGAPGLAHLQESQAGSDTDVEEGKAPQAVPLEK.[S]		0.0503931	0.00211162	1	1	1	Q14676	Q14676 [360-393]		1	3383.67137	High	High	0.001146	0.02214	1.48
False	High	[R].LGSLSAR.[SI]		0.0511676	0.00211162	1	2	1	Q5SW79	Q5SW79 [1158-1164]		0	703.40971	High	High	0.001146	0.02256	0.92
False	High	[R].EQDLPLAEAVRPKTPPVVIK.[S]	1xPhospho [T14(100)]	0.0501375	0.00211162	1	1	1	Q96A49	Q96A49 [235-254]	Q96A49 1xPhospho [T248(100)]	1	2280.23631	High	High	0.001146	0.02192	1.53
False	High	[K].RYSPDELR.[Y]	1xPhospho [S3(100)]	0.0509082	0.00211162	1	1	1	Q8WUB8	Q8WUB8 [268-275]	Q8WUB8 1xPhospho [S270(100)]	1	1115.48811	High	High	0.001146	0.02233	1.73
False	High	[K].SDISPLTPR.[E]	1xPhospho [S4(100)]	0.0511676	0.00211162	1	1	1	P46821	P46821 [1782-1790]	P46821 1xPhospho [S1785(100)]	0	1065.49762	High	High	0.001146	0.0225	1.57
False	High	[K].SEEVPAFGVASPPPLTDTPDTTANAEGDLPTTMGGPLPPHLALK.[A]	1xPhospho [T/S]	0.0524837	0.00211162	1	1	1	Q08211	Q08211 [77-120]		0	4489.15205	High	High	0.001146	0.02322	1.74
False	High	[K].SEEVPAFGVASPPPLTDTPDTTANAEGDLPTTMGGPLPPHLALK.[A]	1xOxidation [M33]; 1xPhospho [S/T]	0.0491273	0.00211162	1	1	1	Q08211	Q08211 [77-120]		0	4505.14697	High	High	0.001146	0.02144	1.28
False	High	[R].NYSVGSRPLKPLSPLRAQDMQEGAD.[-]	2xPhospho [S3(99.1); S/Y]	0.0524837	0.00211162	1	1	1	O60825	O60825 [481-505]	O60825 2xPhospho [S483(99.1); S/Y]	1	2889.3002	High	High	0.001146	0.02316	2.76
False	High	[R].TPESQPDTPPGTPLVSQDEK.[R]	1xPhospho [S/T]	0.0516902	0.00211162	1	1	1	Q96T60	Q96T60 [111-130]		0	2202.98021	High	High	0.001146	0.02282	1.08
False	High	[K].SKSPSPPRLTEDR.[K]	2xPhospho [S3(100); S5(100)]	0.0496299	0.00211162	1	1	5	Q9UKV3	Q9UKV3 [384-396]	Q9UKV3 2xPhospho [S386(100); S388(100)]	2	1629.70334	High	High	0.001146	0.02168	1.92
False	High	[R].GFAFVTFDDHDSVDK.[I]		0.0519534	0.00211162	1	2	1	P09651	P09651 [147-161]		0	1699.75984	High	High	0.001146	0.02298	1.07
False	High	[R].SDSSQPMLLR.[V]	1xPhospho [S3(99.5)]	0.0509082	0.00211162	1	1	1	P11532	P11532 [3621-3630]	P11532 1xPhospho [S3623(99.5)]	0	1213.52826	High	High	0.001146	0.02234	1.67
False	High	[K].YTPSGQAGAAASESLFVSNHAY.[-]	1xPhospho [S/Y/T]	0.05065	0.00211162	1	1	1	P04075	P04075 [343-364]		0	2307.99178	High	High	0.001146	0.02221	1.64
False	High	[R].SRSPTPPSSAGLGSNSAPPIPDSR.[L]	2xPhospho [S3(94.7); T5(94.7)]	0.0527508	0.00228777	1	1	1	Q8IWX8	Q8IWX8 [815-838]	Q8IWX8 2xPhospho [S817(94.7); T819(94.7)]	1	2495.09634	High	High	0.001241	0.02339	1.47
False	High	[R].NDDISELEDLSELEDLKDAK.[L]	1xDehydrated [S11(99.5)]	0.0527508	0.00228777	1	1	1	Q9H4L7	Q9H4L7 [142-161]	Q9H4L7 1xDehydrated [S152(99.5)]	1	2273.06671	High	High	0.001241	0.02342	1.31
False	High	[K].YLQDQLSPLTR.[Q]	1xPhospho [S7(100)]	0.0527508	0.00228777	1	1	1	Q15025	Q15025 [397-407]	Q15025 1xPhospho [S403(100)]	0	1413.67737	High	High	0.001241	0.02333	1.68
False	High	[-].MASLEVSRSPRR.[S]	1xMet-loss+Acetyl [N-Term]; 1xPhospho [S9(100)]	0.0527508	0.00228777	1	1	2	O60762	O60762 [1-12]	O60762 1xMet-loss+Acetyl [N-Term]; 1xPhospho [S9(100)]	2	1379.6791	High	High	0.001241	0.02342	1.59
False	High	[R].SMSVDLSHIPLKDPLLFK.[S]	1xOxidation [M2]; 1xPhospho [S3(98.6)]	0.0527508	0.00228777	1	1	1	A0JNW5	A0JNW5 [933-950]	A0JNW5 1xPhospho [S935(98.6)]	1	2136.08106	High	High	0.001241	0.02334	1.6
False	High	[K].SATLPYIKQEEFSPR.[S]	1xPhospho [S13(100)]	0.0535598	0.0024588	1	1	1	O75376	O75376 [1099-1113]	O75376 1xPhospho [S1111(100)]	1	1845.87826	High	High	0.001331	0.02377	1.97
False	High	[K].GKGSLGSQGAKDEPEEELQK.[G]	1xPhospho [S7(100)]	0.0530191	0.0024588	1	1	2	Q13428	Q13428 [1404-1423]	Q13428 1xPhospho [S1410(100)]	2	2166.99145	High	High	0.001331	0.02348	1.26
False	High	[R].SAPPNLWAAQR.[Y]	1xPhospho [S1(100)]	0.0538321	0.0024588	1	1	1	Q92934	Q92934 [99-109]	Q92934 1xPhospho [S99(100)]	0	1290.59906	High	High	0.001331	0.02397	0.91
False	High	[K].SSSPLPTVQLHPQSPTAGKK.[H]	2xPhospho [S3(100); S14(98.3)]	0.0532888	0.0024588	1	1	1	O60245	O60245 [998-1017]	O60245 2xPhospho [S1000(100); S1011(98.3)]	1	2220.04614	High	High	0.001331	0.02369	1.16
False	High	[R].AVLASQTSLTPLGR.[N]	2xPhospho [T7(99.1); S8(99.1)]	0.0535598	0.0024588	1	1	1	Q6ZWJ1	Q6ZWJ1 [456-469]	Q6ZWJ1 2xPhospho [T462(99.1); S463(99.1)]	0	1573.73867	High	High	0.001331	0.02379	1.0
False	High	[K].GYALVPIIVNSSTPK.[S]		0.0538321	0.0024588	1	1	1	P82094	P82094 [352-366]		0	1558.88392	High	High	0.001331	0.02395	1.39
False	High	[R].TPGVLLPGAGGAAGFGMTSPPPPTSPSR.[T]	1xOxidation [M17]; 2xPhospho [T1(100); T/S]	0.0532888	0.0024588	1	2	1	Q96L91	Q96L91 [297-324]	Q96L91 2xPhospho [T297(100); T/S]	0	2753.24056	High	High	0.001331	0.0237	0.96
False	High	[K].FYETKEESYSPSKDR.[N]	1xPhospho [S/Y/T]	0.0535598	0.0024588	1	1	1	Q96T23	Q96T23 [464-478]		2	1945.82153	High	High	0.001331	0.02376	1.88
False	High	[K].ALPQTPRPR.[S]	1xPhospho [T5(100)]	0.0535598	0.0024588	1	1	3	Q9UQ35	Q9UQ35 [1488-1496]	Q9UQ35 1xPhospho [T1492(100)]	0	1115.57212	High	High	0.001331	0.0238	1.89
False	High	[K].ESQPAIWNR.[D]		0.0530191	0.0024588	1	1	2	Q14676	Q14676 [421-429]		0	1100.54833	High	High	0.001331	0.02348	1.32
False	High	[K].DTPTSHVPSGPLSSSATSPVLLPALPR.[R]	1xPhospho [S/T]	0.0532888	0.0024588	1	1	1	Q9NSC2	Q9NSC2 [1102-1128]		0	2764.3917	High	High	0.001331	0.02364	1.3
False	High	[R].KLSGDQPAAR.[T]	1xPhospho [S3(100)]	0.0535598	0.0024588	1	1	1	Q13428	Q13428 [1348-1357]	Q13428 1xPhospho [S1350(100)]	1	1122.53031	High	High	0.001331	0.02384	1.47
False	High	[R].SLAALKNMAHHK.[L]	1xPhospho [S1(100)]	0.0532888	0.0024588	1	1	1	Q9Y4E6	Q9Y4E6 [636-647]	Q9Y4E6 1xPhospho [S636(100)]	1	1400.68683	High	High	0.001331	0.02363	1.99
False	High	[R].ILELTPEPDRPR.[I]	1xPhospho [T5(100)]	0.0532888	0.0024588	1	1	1	Q14004	Q14004 [1242-1253]	Q14004 1xPhospho [T1246(100)]	0	1515.75668	High	High	0.001331	0.02357	1.3
False	High	[R].GSPTRPNPPVR.[N]	1xPhospho [S2(100)]	0.0538321	0.0024588	1	1	1	Q14195	Q14195 [521-531]	Q14195 1xPhospho [S522(100)]	0	1257.60996	High	High	0.001331	0.02388	1.59
False	High	[R].GSLASLDSLRKGGPPPPNWR.[Q]	2xPhospho [S5(98.2); S8(100)]	0.0530191	0.0024588	1	1	1	O60716	O60716 [345-364]	O60716 2xPhospho [S349(98.2); S352(100)]	2	2265.05771	High	High	0.001331	0.02354	1.31
False	High	[R].LLLERPSPIRDR.[R]	1xPhospho [S7(100)]	0.0583726	0.00260169	1	1	1	Q96T37	Q96T37 [694-705]	Q96T37 1xPhospho [S700(100)]	1	1544.83085	High	High	0.001404	0.02629	2.45
False	High	[R].LDSQPQETSPELPR.[R]	2xPhospho [S3(100); S9(99.2)]	0.0595633	0.00260169	1	1	1	O14545	O14545 [407-420]	O14545 2xPhospho [S409(100); S415(99.2)]	0	1756.71905	High	High	0.001404	0.02704	1.71
False	High	[K].DKDLKLHCEEAELR.[D]	1xCarbamidomethyl [C8]	0.0554939	0.00260169	1	1	1	Q6ZUT9	Q6ZUT9 [481-494]		2	1755.86941	High	High	0.001404	0.02475	1.32
False	High	[K].METEADAPSPAPSLGER.[L]	1xOxidation [M1]; 1xPhospho [S9(100)]	0.0598646	0.00260169	1	1	1	Q12873	Q12873 [1593-1609]	Q12873 1xPhospho [S1601(100)]	0	1853.7623	High	High	0.001404	0.02721	1.52
False	High	[R].GRLGSVDSFER.[S]	1xPhospho [S5(100)]	0.0601673	0.00260169	1	1	4	O60343	O60343 [584-594]	O60343 1xPhospho [S588(100)]	1	1302.58381	High	High	0.001404	0.0273	1.69
False	High	[R].APQSIPR.[S]		0.0569159	0.00260169	1	1	1	Q7Z3C6	Q7Z3C6 [752-758]		0	768.43626	High	High	0.001404	0.02553	1.24
False	High	[K].TVTPAKAVTTPGKK.[G]	2xPhospho [T3(100); T]	0.056343	0.00260169	1	1	1	P19338	P19338 [97-110]	P19338 2xPhospho [T99(100); T]	2	1558.76415	High	High	0.001404	0.02524	1.35
False	High	[K].VKPETPPRQSHSGSISPYPK.[V]	3xPhospho [T5(100); S14(97.5); S16(97.5)]	0.0557756	0.00260169	1	1	2	Q9UQ35	Q9UQ35 [979-998]	Q9UQ35 3xPhospho [T983(100); S992(97.5); S994(97.5)]	1	2432.04483	High	High	0.001404	0.02494	2.19
False	High	[R].VKVDGPRSPSYGR.[S]	1xPhospho [S8(99.6)]	0.0541057	0.00260169	1	1	2	Q07955	Q07955 [192-204]	Q07955 1xPhospho [S199(99.6)]	2	1497.72097	High	High	0.001404	0.02413	1.7
False	High	[R].KDIEVLSEDTDYEEDEVTK.[K]	1xDehydrated [S/T]	0.0610842	0.00260169	1	1	1	Q4LE39	Q4LE39 [784-802]		1	2239.01361	High	High	0.001404	0.02789	1.24
False	High	[K].VLDQSPTVMFSSFK.[N]	1xPhospho [S5(99.1)]	0.0552136	0.00260169	1	1	1	Q5THK1	Q5THK1 [941-954]	Q5THK1 1xPhospho [S945(99.1)]	0	1665.75939	High	High	0.001404	0.02466	0.78
False	High	[R].YVSGKRPDYAPMESSDEEDEEFQFIKK.[A]	1xPhospho [S/Y]	0.0572045	0.00260169	1	1	1	P55081	P55081 [39-65]		2	3304.43918	High	High	0.001404	0.02566	1.6
False	High	[R].LEAVTARSFEEEGEHLGSR.[K]	1xPhospho [T/S]	0.0552136	0.00260169	1	1	1	Q9BXW6	Q9BXW6 [492-510]		1	2196.99212	High	High	0.001404	0.02462	1.59
False	High	[K].FKGPGDTSNFDDYEEEEIRVSINEK.[C]	1xPhospho [S21(100)]	0.0601673	0.00260169	1	1	3	P17612	P17612 [319-343]	P17612 1xPhospho [S339(100)]	2	2998.29898	High	High	0.001404	0.02734	2.38
False	High	[R].KLFIGGLSFETTDESLR.[S]		0.0601673	0.00260169	1	2	1	P09651	P09651 [15-31]		1	1913.00147	High	High	0.001404	0.02737	1.3
False	High	[K].AGLESGAEPGDGDSDTTK.[K]	1xPhospho [S14(98.7)]	0.0580784	0.00260169	1	1	1	O60832	O60832 [481-498]	O60832 1xPhospho [S494(98.7)]	0	1786.70147	High	High	0.001404	0.02617	2.04
False	High	[R].EGFESDTDSEFTFK.[M]	1xPhospho [S5(99.3)]	0.0577857	0.00260169	1	1	1	Q8WWI1	Q8WWI1 [272-285]	Q8WWI1 1xPhospho [S276(99.3)]	0	1718.64692	High	High	0.001404	0.02603	0.94
False	High	[K].TSSDDESEEDEDDLLQR.[T]	2xPhospho [S3(100); S7(100)]	0.0574944	0.00260169	1	1	1	Q9Y5J1	Q9Y5J1 [204-220]	Q9Y5J1 2xPhospho [S206(100); S210(100)]	0	2142.72717	High	High	0.001404	0.0259	1.54
False	High	[R].WSMPELAEVEENKKMSQPGSPSPK.[T]	2xPhospho [S16(100); S20(98.6)]	0.0601673	0.00260169	1	1	1	Q14839	Q14839 [1516-1539]	Q14839 2xPhospho [S1531(100); S1535(98.6)]	2	2846.21777	High	High	0.001404	0.02727	2.62
False	High	[R].GPPASSPAPAPKFSPVTPK.[F]	1xPhospho [S14(99.2)]	0.0604715	0.00260169	1	1	1	Q15942	Q15942 [254-272]	Q15942 1xPhospho [S267(99.2)]	1	1912.95684	High	High	0.001404	0.02754	1.31
False	High	[K].TTSPLEEEER.[E]	1xPhospho [S3(100)]	0.0604715	0.00260169	1	1	1	Q9UKV3	Q9UKV3 [363-372]	Q9UKV3 1xPhospho [S365(100)]	0	1270.51987	High	High	0.001404	0.0275	1.64
False	High	[-].MLQQDSNDDTEDVSLFDAEEETTNRPR.[K]	1xAcetyl [N-Term]; 1xPhospho [S6(100)]	0.0552136	0.00260169	1	2	1	Q9NYZ1	Q9NYZ1 [1-27]	Q9NYZ1 1xAcetyl [N-Term]; 1xPhospho [S6(100)]	0	3277.34747	High	High	0.001404	0.02465	1.56
False	High	[K].ALVATPGK.[K]		0.0607771	0.00260169	1	1	1	P19338	P19338 [117-124]		0	756.46142	High	High	0.001404	0.02762	1.38
False	High	[K].EVINGNIK.[T]		0.0566288	0.00260169	1	1	1	O75821	O75821 [58-65]		0	886.49926	High	High	0.001404	0.02544	0.69
False	High	[R].LSASETSLHR.[I]	1xPhospho [S4(99.6)]	0.0560586	0.00260169	1	1	1	Q15075	Q15075 [353-362]	Q15075 1xPhospho [S356(99.6)]	0	1180.53579	High	High	0.001404	0.02507	1.59
False	High	[K].AEKSLSDLEFDASTLHESQLSVELSSER.[S]	1xDehydrated [S/T]	0.0601673	0.00260169	1	1	1	Q6PJP8	Q6PJP8 [603-630]		1	3089.49094	High	High	0.001404	0.02732	1.69
False	High	[R].GLSAPDLR.[S]	1xPhospho [S3(100)]	0.0569159	0.00260169	1	1	1	Q9P266	Q9P266 [1042-1049]	Q9P266 1xPhospho [S1044(100)]	0	908.42372	High	High	0.001404	0.02555	1.35
False	High	[R].DPAQPMSPGEATQSGARPADRYGLLK.[H]	1xPhospho [S7(97.5)]	0.0552136	0.00260169	1	1	2	Q9BQG0	Q9BQG0 [5-30]	Q9BQG0 1xPhospho [S11(97.5)]	1	2793.30257	High	High	0.001404	0.02472	2.05
False	High	[R].DQPAFTPSGILTPHALGSRNSPGSQVASNPR.[Q]	2xPhospho [S/T]	0.054657	0.00260169	1	1	1	Q9H0D6	Q9H0D6 [428-458]		1	3319.52566	High	High	0.001404	0.02436	1.88
False	High	[R].DLLSDLQDISDSER.[K]	1xPhospho [S10(99.6)]	0.0560586	0.00260169	1	2	1	Q9UQ88	Q9UQ88 [262-275]	Q9UQ88 1xPhospho [S271(99.6)]	0	1685.72657	High	High	0.001404	0.02511	2.0
False	High	[K].MKDNEEREQSSDLTPSGDVSPVKPLSR.[S]	2xPhospho [S16(100); S20(100)]	0.0595633	0.00260169	1	1	1	Q8WYQ5	Q8WYQ5 [358-384]	Q8WYQ5 2xPhospho [S373(100); S377(100)]	2	3161.38578	High	High	0.001404	0.02693	1.62
False	High	[R].SQSPVHLR.[R]	2xPhospho [S1(100); S3(100)]	0.0569159	0.00260169	1	1	1	Q96T58	Q96T58 [725-732]	Q96T58 2xPhospho [S725(100); S727(100)]	0	1083.4384	High	High	0.001404	0.02552	1.32
False	High	[R].LLSQVVRPQESRSLSPSHLTEDR.[Q]	2xPhospho [S13(98.6); S15(98.6)]	0.0560586	0.00260169	1	1	2	Q5T200	Q5T200 [863-885]	Q5T200 2xPhospho [S875(98.6); S877(98.6)]	1	2794.32846	High	High	0.001404	0.02509	2.09
False	High	[K].ALKPIERVLSSTSEEDEPGVVK.[F]	3xPhospho [S/T]; 1xDehydrated [S/T]	0.0589651	0.00260169	1	1	1	Q8NI08	Q8NI08 [199-220]	Q8NI08 3xPhospho [S/T]	1	2605.15992	High	High	0.001404	0.02671	2.34
False	High	[K].LAAPSVSHVSPR.[K]	1xPhospho [S10(100)]	0.056343	0.00260169	1	1	1	Q8WXE1	Q8WXE1 [215-226]	Q8WXE1 1xPhospho [S224(100)]	0	1300.64093	High	High	0.001404	0.02528	1.75
False	High	[K].ALGKYGPADVEDTTGSGATDSKDDDDIDLFGSDDEEESEEAK.[R]		0.0577857	0.00260169	1	1	1	P24534	P24534 [75-116]		2	4393.85975	High	High	0.001404	0.02599	2.25
False	High	[-].MAEASSLGRQSPR.[V]	1xMet-loss+Acetyl [N-Term]; 1xPhospho [S11(100)]	0.0595633	0.00260169	1	1	1	Q8N344	Q8N344 [1-13]	Q8N344 1xMet-loss+Acetyl [N-Term]; 1xPhospho [S11(100)]	1	1380.62673	High	High	0.001404	0.02698	1.82
False	High	[R].NGSYGESSLEAHIWQEEEEVVQANRR.[C]	1xPhospho [S3(98.2)]	0.0557756	0.00260169	1	1	1	Q8IY63	Q8IY63 [722-747]	Q8IY63 1xPhospho [S724(98.2)]	1	3097.36471	High	High	0.001404	0.02491	1.26
False	High	[K].VEQATKPSFESGR.[R]	1xPhospho [S8(100)]	0.0604715	0.00260169	1	1	1	P38159	P38159 [81-93]	P38159 1xPhospho [S88(100)]	0	1515.68391	High	High	0.001404	0.0275	1.82
False	High	[K].IPGTPGAGGRLSPENNQVLTKK.[K]	1xPhospho [S12(100)]	0.0560586	0.00260169	1	1	1	Q16514	Q16514 [40-61]	Q16514 1xPhospho [S51(100)]	2	2314.19149	High	High	0.001404	0.02515	1.5
False	High	[R].NASVPNLR.[G]	1xPhospho [S3(100)]	0.0560586	0.00260169	1	1	1	Q9H019	Q9H019 [101-108]	Q9H019 1xPhospho [S103(100)]	0	950.44552	High	High	0.001404	0.02507	1.7
False	High	[K].MPLTEPLR.[G]		0.0595633	0.00260169	1	1	1	O75592	O75592 [2886-2893]		0	956.52336	High	High	0.001404	0.02695	1.01
False	High	[R].VNSGDTEVGSSLLR.[H]	1xPhospho [S3(99.3)]	0.0543807	0.00260169	1	1	1	O75592	O75592 [3503-3516]	O75592 1xPhospho [S3505(99.3)]	0	1513.68939	High	High	0.001404	0.02417	1.3
False	High	[R].LLSPQQPALQR.[N]	1xPhospho [S3(100)]	0.0541057	0.00260169	1	1	1	Q14814	Q14814 [178-188]	Q14814 1xPhospho [S180(100)]	0	1330.68788	High	High	0.001331	0.02411	1.24
False	High	[R].YISQEEGPLSPFLGQLDEDYR.[T]	1xPhospho [Y/S]	0.0610842	0.00260169	1	1	1	Q5VUA4	Q5VUA4 [205-225]		0	2536.12794	High	High	0.001404	0.02786	1.2
False	High	[K].QRSLSPVAAPPLREPR.[A]	1xPhospho [S5(99)]	0.0543807	0.00260169	1	1	1	Q8NDT2	Q8NDT2 [263-278]	Q8NDT2 1xPhospho [S267(99)]	2	1853.97456	High	High	0.001404	0.02417	2.34
False	High	[R].RRTPTPPPR.[R]	2xPhospho [T3(100); T5(100)]	0.0574944	0.00260169	1	1	3	Q8IYB3	Q8IYB3 [570-578]	Q8IYB3 2xPhospho [T572(100); T574(100)]	2	1237.56025	High	High	0.001404	0.02592	1.93
False	High	[K].REVLYDSEGLSGEER.[G]	2xPhospho [S7(100); S11(100)]	0.0598646	0.00260169	1	1	1	Q9H7N4	Q9H7N4 [728-742]	Q9H7N4 2xPhospho [S734(100); S738(100)]	1	1898.75689	High	High	0.001404	0.02714	1.59
False	High	[R].GFGDGYNGYGGGPGGGNFGGSPGYGGGR.[G]	1xPhospho [S21(100)]	0.0549346	0.00260169	1	1	1	P22626	P22626 [239-266]	P22626 1xPhospho [S259(100)]	0	2575.00587	High	High	0.001404	0.02452	1.76
False	High	[R].AVPSPTTGEEGSVHSR.[E]	1xPhospho [S4(100)]	0.0583726	0.00260169	1	1	1	Q5SYE7	Q5SYE7 [1230-1245]	Q5SYE7 1xPhospho [S1233(100)]	0	1690.74322	High	High	0.001404	0.02638	1.35
False	High	[R].LSSSSPGATVSPSSSDAEYDKLPDADLAR.[K]	2xPhospho [S3(96.1); S/T/Y]	0.0541057	0.00260169	1	1	1	Q8NI08	Q8NI08 [169-197]	Q8NI08 2xPhospho [S171(96.1); S/T/Y]	1	3083.31299	High	High	0.001331	0.02405	1.81
False	High	[K].TKEVYELLDSPGK.[V]	1xPhospho [S10(100)]	0.0580784	0.00260169	1	1	1	P22234	P22234 [18-30]	P22234 1xPhospho [S27(100)]	1	1558.74003	High	High	0.001404	0.02622	1.57
False	High	[K].LQSSQEPEAPPPRDVALLQGR.[A]	1xPhospho [S]	0.0577857	0.00260169	1	1	1	Q9UNF1	Q9UNF1 [262-282]		1	2368.16566	High	High	0.001404	0.02603	1.6
False	High	[R].TAQVPSPPR.[G]	1xPhospho [S6(100)]	0.0566288	0.00260169	1	1	3	Q9UKV3	Q9UKV3 [999-1007]	Q9UKV3 1xPhospho [S1004(100)]	0	1032.48739	High	High	0.001404	0.02537	1.69
False	High	[K].LEGDSDVDSELEDRVDGVK.[S]	2xPhospho [S5(100); S9(100)]	0.0549346	0.00260169	1	1	1	Q92614	Q92614 [1966-1984]	Q92614 2xPhospho [S1970(100); S1974(100)]	1	2236.88942	High	High	0.001404	0.02449	1.63
False	High	[R].RTSMGGTQQQFVEGVR.[M]	1xOxidation [M4]; 1xPhospho [S/T]	0.0577857	0.00260169	1	1	1	P35222	P35222 [550-565]		1	1876.83714	High	High	0.001404	0.02597	0.96
False	High	[K].KADRDQSPFSK.[I]	1xPhospho [S7(100)]	0.0552136	0.00260169	1	1	1	Q13427	Q13427 [681-691]	Q13427 1xPhospho [S687(100)]	2	1358.61002	High	High	0.001404	0.02471	2.1
False	High	[K].RSSITEPEGPNGPNIQK.[L]	1xPhospho [S3(99.4)]	0.0604715	0.00260169	1	1	1	Q13625	Q13625 [735-751]	Q13625 1xPhospho [S737(99.4)]	1	1903.89095	High	High	0.001404	0.02753	1.41
False	High	[-].MTEEVDFLGQDSDGGSEEVVLTPAELIER.[L]	1xMet-loss+Acetyl [N-Term]; 1xDehydrated [S/T]	0.0541057	0.00260169	1	1	1	Q9BRT9	Q9BRT9 [1-29]	Q9BRT9 1xMet-loss+Acetyl [N-Term]	0	3058.43751	High	High	0.001404	0.02414	1.19
False	High	[K].TQSTEIPLPPASPR.[R]	1xPhospho [S12(100)]	0.0557756	0.00260169	1	1	1	Q9BYP7	Q9BYP7 [1574-1587]	Q9BYP7 1xPhospho [S1585(100)]	0	1573.76216	High	High	0.001404	0.02499	1.47
False	High	[K].AQSGPVRSGPKPFSAPKPQTSPSPK.[R]	1xPhospho [S21(98.3)]; 3xDehydrated [S3(100); S8(100); S14(100)]	0.0557756	0.00260169	1	1	1	Q01518	Q01518 [288-312]	Q01518 1xPhospho [S308(98.3)]; 3xDehydrated [S290(100); S295(100); S301(100)]	1	2559.28678	High	High	0.001404	0.02495	2.03
False	High	[K].IREYFGEFGEIEAIELPMDPK.[L]	1xOxidation [M18]	0.0589651	0.00260169	1	1	1	Q99729	Q99729 [170-190]		1	2499.2112	High	High	0.001404	0.02669	1.42
False	High	[R].KYESDEDSLGSSGR.[V]		0.0560586	0.00260169	1	1	1	O00418	O00418 [467-480]		1	1529.67142	High	High	0.001404	0.02514	1.1
False	High	[K].LTISNGPK.[N]		0.0574944	0.00260169	1	1	2	Q14694	Q14694 [553-560]		0	829.47779	High	High	0.001404	0.02595	1.06
False	High	[R].KRSPSPSPTPEAK.[K]	1xPhospho [S5(100)]	0.0560586	0.00260169	1	1	2	Q8TAQ2	Q8TAQ2 [300-312]	Q8TAQ2 1xPhospho [S304(100)]	2	1461.70973	High	High	0.001404	0.02512	1.71
False	High	[R].FIQWLK.[E]		0.0595633	0.00260169	1	1	1	Q13144	Q13144 [706-711]		0	834.48724	High	High	0.001404	0.02695	1.0
False	High	[R].TPQSPTLPPAK.[V]	1xPhospho [S4(99.4)]	0.0607771	0.00260169	1	1	4	P78310	P78310 [329-339]	P78310 1xPhospho [S332(99.4)]	0	1216.59733	High	High	0.001404	0.02767	1.26
False	High	[-].MSMEDPFFVVKGEVQK.[A]	1xMet-loss+Acetyl [N-Term]	0.056343	0.00260169	1	1	1	O43752	O43752 [1-16]	O43752 1xMet-loss+Acetyl [N-Term]	1	1781.87785	High	High	0.001404	0.02533	0.88
False	High	[K].RSPQQTVPYVVPLSPK.[L]	1xPhospho [S14(100)]	0.0592635	0.00260169	1	1	1	Q9UQR0	Q9UQR0 [498-513]	Q9UQR0 1xPhospho [S511(100)]	1	1875.97283	High	High	0.001404	0.02676	1.61
False	High	[-].MSLYDDLGVETSDSKTEGWSK.[N]	1xMet-loss+Acetyl [N-Term]; 1xPhospho [S2(100)]	0.0557756	0.00260169	1	1	1	Q96I25	Q96I25 [1-21]	Q96I25 1xMet-loss+Acetyl [N-Term]; 1xPhospho [S2(100)]	1	2338.99626	High	High	0.001404	0.02502	1.41
False	High	[K].RKADTTTPTPTAILAPGSPASPPGSLEPK.[A]	2xPhospho [S25(100); S/T]	0.0592635	0.00260169	1	1	1	P25440	P25440 [281-309]	P25440 2xPhospho [S305(100); S/T]	2	3018.45847	High	High	0.001404	0.0269	1.84
False	High	[R].KVDSPFGPGSPSKGFFSR.[G]	2xPhospho [S4(100); S10(100)]	0.0598646	0.00260169	1	1	1	Q9UGJ0	Q9UGJ0 [62-79]	Q9UGJ0 2xPhospho [S65(100); S71(100)]	2	2056.89293	High	High	0.001404	0.02709	1.99
False	High	[R].FLMPEAYPSSPR.[K]	1xPhospho [S9(99.6)]	0.0566288	0.00260169	1	1	1	O43166	O43166 [153-164]	O43166 1xPhospho [S161(99.6)]	0	1474.64363	High	High	0.001404	0.02537	1.41
False	High	[R].KTVPLFPHPPVPSLSTSESKPPPQPSPPTSPVRTPLEVR.[L]	2xPhospho [S26(100); T/S]	0.0601673	0.00260169	1	1	1	Q6IQ23	Q6IQ23 [842-880]	Q6IQ23 2xPhospho [S867(100); T/S]	2	4341.2084	High	High	0.001404	0.02733	2.34
False	High	[K].RIDFIPVSPAPSPTR.[G]	1xPhospho [S12(98.1)]	0.054657	0.00260169	1	1	2	Q96E09	Q96E09 [136-150]	Q96E09 1xPhospho [S147(98.1)]	1	1732.8782	High	High	0.001404	0.02437	1.91
False	High	[R].SSMSGLHLVK.[Q]	1xOxidation [M3]; 1xPhospho [S4(100)]	0.0620143	0.00276813	1	1	2	Q13085	Q13085 [77-86]	Q13085 1xPhospho [S80(100)]	0	1154.52754	High	High	0.001492	0.02825	2.2
False	High	[R].EIAQDFKTDLR.[F]	1xDehydrated [T8(100)]	0.0617028	0.00276813	1	4	1	P84243	P84243 [74-84]	P84243 1xDehydrated [T81(100)]	1	1317.67974	High	High	0.001492	0.02816	1.63
False	High	[R].ETNLDSLPLVDTHSKR.[T]	1xPhospho [T2(100)]	0.0629578	0.00276813	1	1	1	P08670	P08670 [425-440]	P08670 1xPhospho [T426(100)]	1	1904.91135	High	High	0.001492	0.02888	1.76
False	High	[R].LSNGSFSAPSLTNSR.[G]	1xPhospho [S/T]	0.0617028	0.00276813	1	1	1	O94806	O94806 [40-54]		0	1617.72684	High	High	0.001404	0.02809	1.33
False	High	[R].LSESQLSFRRSPTK.[S]	1xPhospho [S/T]	0.0629578	0.00276813	1	1	2	Q96PK6	Q96PK6 [617-630]		2	1715.84762	High	High	0.001492	0.02881	1.69
False	High	[K].VDNLTYR.[T]		0.0626418	0.00276813	2	2	1	Q9BRL6; Q01130	Q9BRL6 [18-24]; Q01130 [18-24]		0	880.45231	High	High	0.001492	0.02864	1.43
False	High	[R].TGYGGGFNER.[E]		0.0623273	0.00276813	1	1	1	O95218	O95218 [100-109]		0	1057.46975	High	High	0.001492	0.02856	1.25
False	High	[R].AITGASLADIMAK.[R]	1xOxidation [M11]; 1xPhospho [T3(100)]	0.0623273	0.00276813	1	1	1	P83731	P83731 [81-93]	P83731 1xPhospho [T83(100)]	0	1357.6433	High	High	0.001492	0.02843	1.26
False	High	[R].SGVSLAALKK.[A]		0.0635943	0.00276813	3	3	1	P16402; P10412; P16403	P16402 [56-65]; P10412 [55-64]; P16403 [55-64]		1	973.60406	High	High	0.001492	0.02916	1.21
False	High	[R].SPGMLEPLGSSR.[T]	1xOxidation [M4]; 1xPhospho [S1(100)]	0.0617028	0.00276813	1	1	1	Q9UQ35	Q9UQ35 [2132-2143]	Q9UQ35 1xPhospho [S2132(100)]	0	1326.57594	High	High	0.001492	0.02818	1.14
False	High	[K].GAAGRPLELSDFR.[M]		0.0629578	0.00276813	1	1	1	P42167	P42167 [369-381]		0	1388.72809	High	High	0.001492	0.02881	1.09
False	High	[K].VTLATLK.[M]		0.0629578	0.00276813	1	1	1	P06748	P06748 [74-80]		0	745.48182	High	High	0.001492	0.02881	1.65
False	High	[R].EVSPGSRDILDGVR.[I]	1xPhospho [S3(100)]	0.0626418	0.00276813	1	1	1	Q96RL1	Q96RL1 [461-474]	Q96RL1 1xPhospho [S463(100)]	1	1579.74758	High	High	0.001492	0.02868	1.2
False	High	[R].GLKEGMNPSYDEYADSDEDQHDAYLER.[M]	1xDehydrated [S16(100)]	0.0626418	0.00276813	1	1	1	Q08945	Q08945 [429-455]	Q08945 1xDehydrated [S444(100)]	1	3129.30143	High	High	0.001492	0.02869	1.75
False	High	[R].ILAPPGGRSSGIW.[-]	1xPhospho [S]	0.0623273	0.00276813	1	1	1	Q9BPU6	Q9BPU6 [552-564]		1	1390.68788	High	High	0.001492	0.02855	2.1
False	High	[R].VLLQASQDENFGNTTPR.[N]	1xPhospho [T/S]	0.0620143	0.00276813	1	1	1	P57740	P57740 [32-48]		0	1969.90151	High	High	0.001492	0.02831	1.52
False	High	[R].QPDAKDGDSYDPYDFSDTEEEMPQVHTPK.[T]	2xPhospho [S9(100); T27(100)]	0.0635943	0.00276813	1	1	1	P25205	P25205 [696-724]	P25205 2xPhospho [S704(100); T722(100)]	1	3501.33895	High	High	0.001492	0.02915	2.42
False	High	[K].VAQGATEK.[S]		0.0617028	0.00276813	1	1	1	P49321	P49321 [443-450]		0	803.42576	High	High	0.001492	0.02822	1.44
False	High	[K].EIESEIDSEEELINKKR.[I]	1xPhospho [S8(100)]	0.0639149	0.00294166	1	1	1	Q14566	Q14566 [755-771]	Q14566 1xPhospho [S762(100)]	2	2141.00095	High	High	0.001492	0.0293	1.76
False	High	[R].IRTPSGEFLER.[R]	1xPhospho [S5(99.3)]	0.0639149	0.00294166	1	1	1	Q9UNN5	Q9UNN5 [578-588]	Q9UNN5 1xPhospho [S582(99.3)]	1	1384.66206	High	High	0.001492	0.02936	1.74
False	High	[R].YSEEGLSPSKR.[R]	1xPhospho [S7(99.7)]	0.0665347	0.00307429	1	1	1	Q9UIF9	Q9UIF9 [1777-1787]	Q9UIF9 1xPhospho [S1783(99.7)]	1	1332.58314	High	High	0.00165	0.03073	1.93
False	High	[R].TASLTSAASVDGNRSR.[S]	2xPhospho [S3(100); S15(100)]	0.0720806	0.00307429	1	1	1	Q9UN36	Q9UN36 [330-345]	Q9UN36 2xPhospho [S332(100); S344(100)]	1	1752.73135	High	High	0.00165	0.03383	1.51
False	High	[K].DNLVSSIHTDDSLEVER.[R]	1xPhospho [S12(99.4)]	0.0648857	0.00307429	1	1	1	Q5VZL5	Q5VZL5 [99-115]	Q5VZL5 1xPhospho [S110(99.4)]	0	2008.88592	High	High	0.00165	0.02993	1.71
False	High	[R].ATGDGSSPELPSLER.[K]	1xPhospho [T2(99.2)]	0.0648857	0.00307429	1	1	1	Q9H2Y7	Q9H2Y7 [1020-1034]	Q9H2Y7 1xPhospho [T1021(99.2)]	0	1595.69487	High	High	0.00165	0.02987	1.35
False	High	[R].SHSQASLAGPGPVDPSNRSNSMLELAPK.[V]	2xPhospho [S3(98.7); S]	0.0731676	0.00307429	1	1	1	Q9P2M7	Q9P2M7 [129-156]	Q9P2M7 2xPhospho [S131(98.7); S]	1	3007.33804	High	High	0.00165	0.03463	2.19
False	High	[K].ELVGPPLAETVFTPKTSPENVQDR.[F]	1xPhospho [T/S]	0.0648857	0.00307429	1	1	1	P49792	P49792 [1384-1407]		1	2704.32295	High	High	0.00165	0.02994	1.84
False	High	[R].SPVSTRPLPSASQK.[A]		0.0662018	0.00307429	1	1	1	Q8ND56	Q8ND56 [216-229]		0	1454.79617	High	High	0.00165	0.03072	1.17
False	High	[K].AVDSSSEEIEVEVPVVDRR.[N]	2xPhospho [S4(100); S5(99.1)]	0.0658704	0.00307429	1	1	2	Q9Y6X4	Q9Y6X4 [632-650]	Q9Y6X4 2xPhospho [S635(100); S636(99.1)]	1	2274.98908	High	High	0.00165	0.0304	1.38
False	High	[R].GAESPFEEK.[S]		0.0665347	0.00307429	1	1	1	P46821	P46821 [1424-1432]		0	993.45237	High	High	0.00165	0.03075	1.07
False	High	[R].RRHNSSDGFFNNGPLR.[T]	1xPhospho [S]	0.0672053	0.00307429	1	1	1	Q9HC44	Q9HC44 [45-60]		2	1953.88278	High	High	0.00165	0.0311	1.77
False	High	[R].EQSPPPPLQTSSGAEVMDVGSGGDGQSELPAEDPFNFYGASLLSK.[G]	1xPhospho [S3(100)]	0.0678823	0.00307429	1	1	1	Q8WYQ5	Q8WYQ5 [33-77]	Q8WYQ5 1xPhospho [S35(100)]	0	4673.0913	High	High	0.00165	0.03161	1.71
False	High	[K].VANSPTMVNLLLGK.[G]	1xPhospho [S/T]	0.0668692	0.00307429	1	1	1	Q6UB99	Q6UB99 [273-286]		0	1536.78554	High	High	0.00165	0.03098	1.06
False	High	[R].RDSFDDRGPSLNPVLDYDHGSR.[S]	2xPhospho [S21(100); S/Y]	0.0713643	0.00307429	1	1	1	P43243	P43243 [186-207]	P43243 2xPhospho [S206(100); S/Y]	2	2678.10321	High	High	0.00165	0.03343	2.54
False	High	[R].NDREYDSGDTDEIIAMKK.[N]	1xDehydrated [S/T]	0.0678823	0.00307429	1	1	1	Q76FK4	Q76FK4 [372-389]		2	2081.94442	High	High	0.00165	0.03148	1.27
False	High	[R].DNLTLWTSDMQGDGEEQNKEALQDVEDENQ.[-]	1xOxidation [M10]	0.0728036	0.00307429	1	1	1	P62258	P62258 [226-255]		1	3467.46632	High	High	0.00165	0.03433	1.75
False	High	[R].RPSESDKEDELDKVK.[S]	2xPhospho [S3(100); S5(100)]	0.0696028	0.00307429	1	1	1	Q02952	Q02952 [625-639]	Q02952 2xPhospho [S627(100); S629(100)]	2	1934.81441	High	High	0.00165	0.03257	1.55
False	High	[R].TPSQIIR.[K]	1xPhospho [S3(100)]	0.0689097	0.00307429	1	1	1	Q01804	Q01804 [414-420]	Q01804 1xPhospho [S416(100)]	0	894.44446	High	High	0.00165	0.03205	1.41
False	High	[K].SSPSILAVQR.[S]	1xPhospho [S]	0.0703025	0.00307429	1	1	1	O14646	O14646 [89-98]		0	1137.56637	High	High	0.00165	0.03287	0.77
False	High	[R].MEEESQSQGRDLTLEENQVKK.[Y]	1xPhospho [S/T]	0.0703025	0.00307429	1	1	1	Q14683	Q14683 [354-374]		2	2558.144	High	High	0.00165	0.03285	1.6
False	High	[K].FSPPSPLPQAVFSTSSR.[F]	1xPhospho [S5(100)]	0.0696028	0.00307429	1	1	1	Q99594	Q99594 [144-160]	Q99594 1xPhospho [S148(100)]	0	1884.88916	High	High	0.00165	0.03258	1.05
False	High	[K].SGFARPGDVEFEDFSQPMNR.[A]	1xOxidation [M18]	0.0731676	0.00307429	1	1	1	Q15642	Q15642 [274-293]		0	2302.01932	High	High	0.00165	0.03459	2.07
False	High	[R].YDDYDRYR.[R]		0.0710087	0.00307429	1	1	1	O75494	O75494 [110-117]		1	1165.49088	High	High	0.00165	0.03323	0.75
False	High	[K].SKPDLESSLESLVFDLR.[T]	1xPhospho [S]	0.0655406	0.00307429	1	1	1	Q99549	Q99549 [182-198]		0	2014.97328	High	High	0.00165	0.03018	0.89
False	High	[R].SGEQITSSPVSPK.[S]	1xPhospho [S1(100)]	0.0648857	0.00307429	1	1	1	O43314	O43314 [1006-1018]	O43314 1xPhospho [S1006(100)]	0	1396.63557	High	High	0.00165	0.02995	1.0
False	High	[K].RQSVSGLHR.[Y]	1xPhospho [S3(100)]	0.0648857	0.00307429	1	1	1	Q8N1G4	Q8N1G4 [429-437]	Q8N1G4 1xPhospho [S431(100)]	1	1119.54188	High	High	0.00165	0.02999	1.41
False	High	[R].HRHSPTGPPGFPR.[D]	1xPhospho [S4(100)]	0.0652124	0.00307429	1	1	2	P98175	P98175 [86-98]	P98175 1xPhospho [S89(100)]	1	1522.70632	High	High	0.00165	0.03012	1.0
False	High	[R].GGGLRLPLLPPESPGPLR.[Q]	1xPhospho [S13(100)]	0.0713643	0.00307429	1	1	2	Q14160	Q14160 [841-858]	Q14160 1xPhospho [S853(100)]	1	1906.03101	High	High	0.00165	0.03349	1.88
False	High	[K].VEKIGEGTYGVVYK.[A]	1xPhospho [Y9(100)]; 1xDehydrated [T8(100)]	0.0703025	0.00307429	1	2	1	P24941	P24941 [7-20]	P24941 1xPhospho [Y15(100)]; 1xDehydrated [T14(100)]	1	1603.77675	High	High	0.00165	0.03295	1.48
False	High	[R].QAEMGTQEKSPGTSPLLSR.[K]	2xPhospho [T13(99); S14(100)]	0.0668692	0.00307429	1	1	1	Q9BRS8	Q9BRS8 [438-456]	Q9BRS8 2xPhospho [T450(99); S451(100)]	1	2176.93454	High	High	0.00165	0.03102	1.44
False	High	[R].LLSFRSMEEAR.[L]	1xPhospho [S6(99.5)]	0.0706548	0.00307429	1	1	1	O43149	O43149 [1535-1545]	O43149 1xPhospho [S1540(99.5)]	1	1418.64978	High	High	0.00165	0.03304	1.54
False	High	[K].AEEKSPISINVK.[T]	1xPhospho [S5(100)]	0.0713643	0.00307429	1	1	1	Q9UK58	Q9UK58 [348-359]	Q9UK58 1xPhospho [S352(100)]	1	1394.69269	High	High	0.00165	0.0336	1.04
False	High	[K].TGVLNENTVSAGK.[D]		0.0699518	0.00307429	1	1	1	Q8NDI1	Q8NDI1 [411-423]		0	1289.66957	High	High	0.00165	0.03269	1.12
False	High	[R].SPSPAVPLR.[V]		0.0655406	0.00307429	1	1	1	Q6P4R8	Q6P4R8 [226-234]		0	923.53089	High	High	0.00165	0.03031	0.9
False	High	[K].AGSPAPSNRLNDSPTLK.[K]	2xPhospho [S3(100); S13(100)]	0.0662018	0.00307429	1	1	1	Q9BYW2	Q9BYW2 [612-628]	Q9BYW2 2xPhospho [S614(100); S624(100)]	1	1884.82525	High	High	0.00165	0.03066	1.93
False	High	[K].SLSGSPLKVK.[N]	1xPhospho [S5(100)]	0.0692555	0.00307429	1	1	1	Q9UIG0	Q9UIG0 [345-354]	Q9UIG0 1xPhospho [S349(100)]	1	1095.58095	High	High	0.00165	0.03232	1.35
False	High	[K].GGPLQALTR.[E]		0.0710087	0.00307429	1	1	1	P42167	P42167 [240-248]		0	912.52614	High	High	0.00165	0.03337	1.41
False	High	[K].SEEEQSSSSVKKDETNVK.[M]		0.0706548	0.00307429	1	1	1	P07910	P07910 [233-250]		2	2010.9462	High	High	0.00165	0.03316	1.26
False	High	[R].RNSVTPLASPEPTKKPR.[I]	2xPhospho [S9(100); S/T]	0.0724412	0.00307429	1	1	1	Q16875	Q16875 [459-475]	Q16875 2xPhospho [S467(100); S/T]	2	2037.98823	High	High	0.00165	0.03409	1.56
False	High	[R].KIFHGVGTR.[G]		0.0682231	0.00307429	1	1	1	Q14676	Q14676 [351-359]		1	1014.58432	High	High	0.00165	0.03168	1.77
False	High	[R].APELLLGAK.[E]		0.0728036	0.00307429	1	2	1	Q9UQ88	Q9UQ88 [593-601]		0	911.55604	High	High	0.00165	0.03429	0.89
False	High	[R].LPLVPESPR.[R]	1xPhospho [S7(100)]	0.0706548	0.00307429	1	1	1	Q86WB0	Q86WB0 [315-323]	Q86WB0 1xPhospho [S321(100)]	0	1087.55474	High	High	0.00165	0.0332	1.77
False	High	[R].MREDYDSVEQDGDEPGPQR.[S]	1xOxidation [M1]	0.0706548	0.00307429	1	1	1	Q9Y5S9	Q9Y5S9 [50-68]		1	2238.92039	High	High	0.00165	0.03303	0.98
False	High	[-].MSLLNKPK.[S]	1xMet-loss+Acetyl [N-Term]; 1xPhospho [S2(100)]	0.067543	0.00307429	1	1	1	P62316	P62316 [1-8]	P62316 1xMet-loss+Acetyl [N-Term]; 1xPhospho [S2(100)]	0	921.48051	High	High	0.00165	0.03142	1.56
False	High	[R].EGVTPWASFKK.[M]		0.0648857	0.00307429	1	1	1	Q02952	Q02952 [605-615]		1	1249.65755	High	High	0.00165	0.02986	1.18
False	High	[R].STVLTPMFVETQASQGTLQTRTQEGSLSAR.[W]	1xOxidation [M7]; 1xPhospho [S/T]; 1xDehydrated [S/T]	0.0668692	0.00307429	1	1	1	P78527	P78527 [2599-2628]		1	3302.57226	High	High	0.00165	0.03095	2.56
False	High	[K].TIDLGAAAHYTGDKASPDQNASTHTPQSSVK.[T]	2xPhospho [T25(95.4); T/S/Y]	0.0717216	0.00307429	1	1	2	Q14677	Q14677 [284-314]	Q14677 2xPhospho [T308(95.4); T/S/Y]	1	3328.45188	High	High	0.00165	0.03381	1.62
False	High	[-].MTTSQKHRDFVAEPMGEKPVGSLAGIGEVLGK.[K]	1xAcetyl [N-Term]; 2xDehydrated [S/T]	0.0692555	0.00307429	1	1	1	O75531	O75531 [1-32]	O75531 1xAcetyl [N-Term]	2	3375.71879	High	High	0.00165	0.03239	2.19
False	High	[R].DHTDQTSETAPDASVPPSVKPK.[K]		0.067543	0.00307429	1	1	1	Q9C0C9	Q9C0C9 [1214-1235]		0	2307.10991	High	High	0.00165	0.03135	1.52
False	High	[R].EGSPAPLEPEPGAAQPK.[L]		0.0668692	0.00307429	1	1	1	Q01167	Q01167 [396-412]		0	1674.83334	High	High	0.00165	0.03109	0.92
False	High	[K].APTTVEDRVGDSTPVSEKPVSAAVDANASESP.[-]	1xPhospho [S31(100)]	0.0648857	0.00307429	1	1	1	Q9H8Y8	Q9H8Y8 [421-452]	Q9H8Y8 1xPhospho [S451(100)]	1	3263.49512	High	High	0.00165	0.02986	1.6
False	High	[K].KDETNVK.[M]		0.0668692	0.00307429	1	1	1	P07910	P07910 [244-250]		1	833.43632	High	High	0.00165	0.03105	1.55
False	High	[R].KDELSDWSLAGEDDRDSR.[H]	1xPhospho [S]; 1xDehydrated [S]	0.0685656	0.00307429	1	1	1	P51114	P51114 [416-433]		2	2155.8928	High	High	0.00165	0.03196	1.49
False	High	[R].TLMLPLTEGSLR.[L]	1xOxidation [M3]; 1xPhospho [T/S]	0.0672053	0.00307429	1	1	2	Q7L4E1	Q7L4E1 [267-278]		0	1426.70114	High	High	0.00165	0.03119	1.44
False	High	[R].SMGTGDTPGLEVPSSPLRK.[A]	1xOxidation [M2]; 1xPhospho [S15(99)]	0.0665347	0.00307429	1	1	1	Q86WB0	Q86WB0 [381-399]	Q86WB0 1xPhospho [S395(99)]	1	2024.93585	High	High	0.00165	0.03083	1.51
False	High	[K].KRPAPRAPSASPLALHASR.[L]	2xPhospho [S9(100); S11(100)]	0.0689097	0.00307429	1	1	1	Q8N3F8	Q8N3F8 [476-494]	Q8N3F8 2xPhospho [S484(100); S486(100)]	2	2143.06855	High	High	0.00165	0.03206	1.44
False	High	[R].LEPVYSPPGSPPPGDPR.[I]	2xPhospho [S6(100); S10(100)]	0.0728036	0.00307429	1	1	2	O75676	O75676 [338-354]	O75676 2xPhospho [S343(100); S347(100)]	0	1921.81329	High	High	0.00165	0.03428	1.89
False	High	[R].TSGSGFHREGNTTEDDFPSSPGNGNK.[S]	1xPhospho [S20(98.8)]	0.0658704	0.00307429	1	1	1	Q15007	Q15007 [287-312]	Q15007 1xPhospho [S306(98.8)]	1	2775.12783	High	High	0.00165	0.0305	1.35
False	High	[R].SVSEINSDDELSGKGYALVPIIVNSSTPK.[S]	1xPhospho [S/Y/T]	0.0731676	0.00307429	1	1	1	P82094	P82094 [338-366]		1	3099.51333	High	High	0.00165	0.03444	1.24
False	High	[R].SISADDDLQESSRRPQR.[K]	1xPhospho [S3(99.1)]	0.0655406	0.00307429	1	1	1	P18615	P18615 [113-129]	P18615 1xPhospho [S115(99.1)]	1	2039.9142	High	High	0.00165	0.03022	1.59
False	High	[K].WLPSSPSGVAK.[A]	1xPhospho [S5(99.5)]	0.0724412	0.00307429	1	1	1	Q8IWI9	Q8IWI9 [445-455]	Q8IWI9 1xPhospho [S449(99.5)]	0	1208.57112	High	High	0.00165	0.03406	1.44
False	High	[K].YVSGSSPDLVTR.[K]	1xPhospho [S/Y/T]	0.0703025	0.00307429	1	1	1	Q15678	Q15678 [589-600]		0	1360.61444	High	High	0.00165	0.03289	1.08
False	High	[R].KLIYGTVTEDNEEEDDDTLEELGGLFR.[V]	1xDehydrated [T18(99)]	0.0648857	0.00307429	1	1	2	Q14692	Q14692 [691-717]	Q14692 1xDehydrated [T708(99)]	1	3082.43751	High	High	0.00165	0.02999	1.39
False	High	[R].GRDSPYQSRGSPHYFSPFRPY.[-]	3xPhospho [S4(100); S8(98.4); S16(100)]	0.0724412	0.00307429	1	1	1	Q13242	Q13242 [201-221]	Q13242 3xPhospho [S204(100); S208(98.4); S216(100)]	2	2741.07351	High	High	0.00165	0.03413	2.72
False	High	[R].SRSRTPLLPR.[K]	2xPhospho [T5(99.8); S]	0.0713643	0.00307429	1	1	3	Q9UQ35	Q9UQ35 [2030-2039]	Q9UQ35 2xPhospho [T2034(99.8); S]	2	1342.63923	High	High	0.00165	0.03353	1.28
False	High	[K].AKKAEQGSEEEGEGEEEEEEGGESK.[A]		0.0713643	0.00307429	1	1	1	Q8NE71	Q8NE71 [221-245]		2	2681.11803	High	High	0.00165	0.03343	0.77
False	High	[K].SEVQQPVHPKPLSPDSR.[A]	1xPhospho [S13(99.5)]	0.0645606	0.00307429	1	1	1	Q9UHB6	Q9UHB6 [350-366]	Q9UHB6 1xPhospho [S362(99.5)]	0	1980.95388	High	High	0.00165	0.02969	0.9
False	High	[R].FRSTVLTPMFVETQASQGTLQTR.[T]	1xPhospho [T/S]; 1xDehydrated [T/S]	0.0724412	0.00307429	1	1	1	P78527	P78527 [2597-2619]		1	2660.29021	High	High	0.00165	0.03415	1.86
False	High	[K].VKAPVHFVEPLSPTGVAGHR.[K]	1xPhospho [S12(99.4)]	0.0648857	0.00307429	1	1	1	Q5T5Y3	Q5T5Y3 [1069-1088]	Q5T5Y3 1xPhospho [S1080(99.4)]	1	2178.12195	High	High	0.00165	0.0299	1.14
False	High	[-].MASGEHSPGSGAAR.[R]	1xMet-loss+Acetyl [N-Term]; 1xPhospho [S7(100)]	0.0668692	0.00307429	1	1	1	Q9H4A4	Q9H4A4 [1-14]	Q9H4A4 1xMet-loss+Acetyl [N-Term]; 1xPhospho [S7(100)]	0	1305.52193	High	High	0.00165	0.031	1.16
False	High	[R].KLQLERPVSPETQADLQR.[N]	1xPhospho [S9(100)]	0.0658704	0.00307429	1	1	1	Q9P206	Q9P206 [921-938]	Q9P206 1xPhospho [S929(100)]	1	2188.11217	High	High	0.00165	0.03039	1.6
False	High	[R].EYVNSTSEESHDEDEIRPVQQQDLHR.[A]	1xPhospho [S10(100)]	0.0692555	0.00307429	1	1	1	Q8NBU5	Q8NBU5 [313-338]	Q8NBU5 1xPhospho [S322(100)]	0	3220.38148	High	High	0.00165	0.03224	2.31
False	High	[R].RLPVPR.[A]		0.0668692	0.00307429	1	1	2	P10176	P10176 [18-23]		1	737.47807	High	High	0.00165	0.03098	1.94
False	High	[R].SLLNPQDTPVKISAPELLLHSPAR.[S]	2xPhospho [S21(100); T/S]	0.0720806	0.00307429	1	1	1	Q5VUA4	Q5VUA4 [1876-1899]	Q5VUA4 2xPhospho [S1896(100); T/S]	1	2756.37837	High	High	0.00165	0.034	1.94
False	High	[R].AGTLSITEFADMLSGNAGGFRSR.[S]	1xOxidation [M12]; 1xPhospho [S22(96.3)]	0.0689097	0.00307429	1	1	1	Q15149	Q15149 [4361-4383]	Q15149 1xPhospho [S4382(96.3)]	1	2454.11191	High	High	0.00165	0.03222	2.33
False	High	[K].ELEKRASGQAFELILSPR.[S]	2xPhospho [S7(100); S16(100)]	0.0682231	0.00307429	1	1	1	P16949	P16949 [10-27]	P16949 2xPhospho [S16(100); S25(100)]	2	2204.05123	High	High	0.00165	0.0317	1.79
False	High	[K].STELLIR.[K]		0.0682231	0.00307429	1	5	1	P84243	P84243 [58-64]		0	831.49344	High	High	0.00165	0.03178	1.78
False	High	[R].RVSHSPPPKQR.[S]	2xPhospho [S3(100); S5(100)]	0.0672053	0.00307429	1	1	1	Q8IYB3	Q8IYB3 [634-644]	Q8IYB3 2xPhospho [S636(100); S638(100)]	2	1448.65594	High	High	0.00165	0.0311	2.03
False	High	[R].TSLMSAESPTPR.[S]	1xOxidation [M4]; 1xPhospho [S8(99.4)]	0.0710087	0.00307429	1	1	1	P49810	P49810 [18-29]	P49810 1xPhospho [S25(99.4)]	0	1372.58142	High	High	0.00165	0.03324	1.47
False	High	[R].DVSGLRDVK.[M]	1xPhospho [S3(100)]	0.0735334	0.00322174	1	1	1	Q9BZE4	Q9BZE4 [576-584]	Q9BZE4 1xPhospho [S578(100)]	1	1068.50852	High	High	0.00165	0.03476	1.61
False	High	[R].SKLVRLSSDSFAR.[L]	1xPhospho [S7(99.6)]	0.0750135	0.00322174	1	1	1	Q9HB09	Q9HB09 [236-248]	Q9HB09 1xPhospho [S242(99.6)]	2	1545.77848	High	High	0.001728	0.03564	1.36
False	High	[R].SPSLNLLQNK.[S]	1xPhospho [S3(100)]	0.077671	0.00322174	1	1	1	O43353	O43353 [529-538]	O43353 1xPhospho [S531(100)]	0	1193.59258	High	High	0.001728	0.03708	1.09
False	High	[R].SRSPYSPVLR.[R]	2xPhospho [S6(99.5); S/Y]	0.07427	0.00322174	1	1	1	Q14004	Q14004 [395-404]	Q14004 2xPhospho [S400(99.5); S/Y]	1	1321.57014	High	High	0.001728	0.03509	1.41
False	High	[R].ERSPALKSPLQSVVVR.[R]	1xPhospho [S]; 1xDehydrated [S]	0.0772861	0.00322174	1	1	1	Q9Y2W1	Q9Y2W1 [246-261]		2	1827.98406	High	High	0.001728	0.03685	1.09
False	High	[R].VVNITSPGHDASSRSPTTTASVSATAAPR.[T]	2xPhospho [S15(97); S/T]	0.077671	0.00322174	1	1	1	Q15723	Q15723 [358-386]	Q15723 2xPhospho [S372(97); S/T]	1	2998.3667	High	High	0.001728	0.03704	1.61
False	High	[R].VVGKPAQLGTQRSQEADVQDWEFR.[K]	1xPhospho [T/S]	0.0746409	0.00322174	1	1	1	Q9C0C2	Q9C0C2 [824-847]		1	2824.3414	High	High	0.001728	0.03542	1.37
False	High	[R].SLSFSGPR.[Y]	1xPhospho [S3(100)]	0.0746409	0.00322174	1	1	1	Q5SYE7	Q5SYE7 [1493-1500]	Q5SYE7 1xPhospho [S1495(100)]	0	930.40807	High	High	0.001728	0.03528	1.66
False	High	[K].EPVFEVTGMPENVDR.[A]	1xPhospho [T7(100)]	0.075764	0.00322174	1	2	1	Q5U5Q3	Q5U5Q3 [368-382]	Q5U5Q3 1xPhospho [T374(100)]	0	1798.77174	High	High	0.001728	0.03598	1.29
False	High	[R].RRQQPPLGPSSSLLSLPGLK.[S]	2xPhospho [S15(99.4); S]	0.0765215	0.00322174	1	1	1	Q4KMP7	Q4KMP7 [647-666]	Q4KMP7 2xPhospho [S661(99.4); S]	2	2291.16726	High	High	0.001728	0.03639	1.69
False	High	[K].VEEQEPELTSTPNFVVEVIKNDDGKK.[A]	1xDehydrated [T/S]	0.077671	0.00322174	1	1	1	Q07021	Q07021 [155-180]		2	2926.46802	High	High	0.001728	0.03715	1.72
False	High	[R].TLSSSSMDLSR.[R]	1xOxidation [M7]; 1xPhospho [S5(99)]	0.07427	0.00322174	1	1	2	Q9H0B6	Q9H0B6 [606-616]	Q9H0B6 1xPhospho [S610(99)]	0	1279.52357	High	High	0.001728	0.0351	1.37
False	High	[R].LQWDGSSDLSPSDSGSSK.[T]	1xPhospho [S12(99.4)]	0.077671	0.00322174	1	1	1	Q14CW9	Q14CW9 [272-289]	Q14CW9 1xPhospho [S283(99.4)]	0	1932.78587	High	High	0.001728	0.03708	1.53
False	High	[R].SPGYEPRSPGYESESSR.[Y]	1xPhospho [S8(100)]	0.0735334	0.00322174	1	1	1	Q9H5H4	Q9H5H4 [132-148]	Q9H5H4 1xPhospho [S139(100)]	1	1964.80219	High	High	0.00165	0.03468	1.19
False	High	[K].DSSQLGTDATK.[E]		0.0765215	0.00322174	1	1	1	O43491	O43491 [14-24]		0	1122.52732	High	High	0.001728	0.03645	1.03
False	High	[-].MADVFPGNDSTASQDVANR.[F]	1xMet-loss+Acetyl [N-Term]; 1xPhospho [S/T]	0.077671	0.00322174	1	1	1	P17252	P17252 [1-19]	P17252 1xMet-loss+Acetyl [N-Term]	0	1985.82365	High	High	0.001728	0.03721	1.06
False	High	[R].MEREDSSEEEEEEIDDEEIER.[R]	1xPhospho [S]; 1xDehydrated [S]	0.0769029	0.00322174	1	1	1	P55081	P55081 [127-147]		1	2688.99785	High	High	0.001728	0.0367	1.82
False	High	[R].VKALPLSPR.[K]	1xPhospho [S7(100)]	0.0739008	0.00322174	1	1	1	Q99741	Q99741 [48-56]	Q99741 1xPhospho [S54(100)]	1	1060.59146	High	High	0.001728	0.03496	1.59
False	High	[R].RNSTIVLR.[T]	1xPhospho [S3(100)]	0.0753879	0.00322174	1	1	1	Q8NEY1	Q8NEY1 [450-457]	Q8NEY1 1xPhospho [S452(100)]	1	1038.54557	High	High	0.001728	0.03579	1.88
False	High	[K].LSGHQFENYSFK.[I]		0.0735334	0.00322174	1	1	1	Q9Y6M1	Q9Y6M1 [140-151]		0	1456.68555	High	High	0.00165	0.03468	0.96
False	High	[R].GRVLKEPVNLEGDDTSLIHGK.[I]	1xPhospho [S16(99.1)]	0.0769029	0.00322174	1	1	1	Q9H2J7	Q9H2J7 [660-680]	Q9H2J7 1xPhospho [S675(99.1)]	2	2357.18607	High	High	0.001728	0.03675	1.66
False	High	[R].NYAGEEEEEGSGSSEGFDPPATDR.[Q]	1xPhospho [S/Y/T]	0.0735334	0.00322174	1	1	1	P16989	P16989 [191-214]		0	2609.97877	High	High	0.00165	0.03466	1.98
False	High	[K].EGAFSNFPISEETIKLLK.[G]		0.0746409	0.00322174	1	2	1	Q9NR30	Q9NR30 [185-202]		1	2023.07463	High	High	0.001728	0.03535	1.32
False	High	[R].TGRDLFSLDSEDPSPASPPLR.[S]	1xPhospho [S17(100)]	0.0769029	0.00322174	1	1	1	Q9BTK6	Q9BTK6 [221-241]	Q9BTK6 1xPhospho [S237(100)]	1	2337.07585	High	High	0.001728	0.03676	1.23
False	High	[R].RRVNDAEPGSPEAPQGK.[R]	1xPhospho [S10(100)]	0.0750135	0.00322174	1	1	2	Q8N8A6	Q8N8A6 [74-90]	Q8N8A6 1xPhospho [S83(100)]	2	1887.87088	High	High	0.001728	0.03549	1.7
False	High	[R].RSPSPYYSR.[YG]	1xPhospho [S4(100)]	0.0772861	0.00322174	2	2	1	Q13595; P62995	Q13595 [259-267]; P62995 [263-271]	Q13595 1xPhospho [S262(100)]; P62995 1xPhospho [S266(100)]	1	1192.51466	High	High	0.001728	0.03695	1.58
False	High	[-].MSDSDLGEDEGLLSLAGK.[R]	1xMet-loss+Acetyl [N-Term]; 1xPhospho [S2(99.2)]	0.077671	0.00322174	1	1	1	Q9GZN2	Q9GZN2 [1-18]	Q9GZN2 1xMet-loss+Acetyl [N-Term]; 1xPhospho [S2(99.2)]	0	1827.78956	High	High	0.001728	0.03706	0.88
False	High	[R].SGLEELVLSEMNSPSR.[T]		0.0769029	0.00322174	1	1	1	Q4V328	Q4V328 [643-658]		0	1747.85309	High	High	0.001728	0.03658	1.23
False	High	[R].HDTPDPSPLR.[G]	2xPhospho [T3(100); S7(100)]	0.0769029	0.00322174	1	1	1	Q9BRD0	Q9BRD0 [157-166]	Q9BRD0 2xPhospho [T159(100); S163(100)]	0	1294.48647	High	High	0.001728	0.03664	1.53
False	High	[K].SSSSPELQTLQDILGDPGDKADVGRLSPEVK.[A]	1xPhospho [S27(100)]	0.0746409	0.00322174	1	1	1	P49815	P49815 [1385-1415]	P49815 1xPhospho [S1411(100)]	2	3318.61009	High	High	0.001728	0.03542	1.75
False	High	[K].FINYVK.[N]		0.0765215	0.00322174	1	1	1	P06748	P06748 [268-273]		0	783.43995	High	High	0.001728	0.03647	0.83
False	High	[R].QQFHSKPVDSDSDDDPLEAFMAEVEDQAAR.[D]	1xDehydrated [S]	0.0765215	0.00322174	1	1	1	Q86XP3	Q86XP3 [100-129]		0	3359.4757	High	High	0.001728	0.03648	1.43
False	High	[R].RGSLSQEMAKGEEK.[L]	1xOxidation [M8]; 1xPhospho [S3(98.9)]	0.075764	0.00322174	1	1	1	Q8NFC6	Q8NFC6 [1075-1088]	Q8NFC6 1xPhospho [S1077(98.9)]	2	1645.72513	High	High	0.001728	0.03607	1.23
False	High	[R].LFQQIYSDGSDEVKR.[A]	1xPhospho [S10(100)]	0.0769029	0.00322174	1	1	1	Q9Y2Z0	Q9Y2Z0 [312-326]	Q9Y2Z0 1xPhospho [S321(100)]	1	1864.84768	High	High	0.001728	0.03668	2.1
False	High	[R].AGASIPSSGAASPR.[G]	1xPhospho [S12(98.6)]	0.0750135	0.00322174	1	1	1	Q9P270	Q9P270 [52-65]	Q9P270 1xPhospho [S63(98.6)]	0	1308.59437	High	High	0.001728	0.03566	1.32
False	High	[R].RTSFSTSDVSK.[L]	1xPhospho [S3(99.6)]	0.0735334	0.00322174	1	1	1	Q13459	Q13459 [1352-1362]	Q13459 1xPhospho [S1354(99.6)]	1	1294.56749	High	High	0.00165	0.03476	2.01
False	High	[R].RFSLSPSLGPQASR.[F]	1xPhospho [S5(99.5)]	0.0769029	0.00322174	1	1	2	Q9NYF3	Q9NYF3 [230-243]	Q9NYF3 1xPhospho [S234(99.5)]	1	1582.77373	High	High	0.001728	0.0366	1.44
False	High	[K].IAASSSFR.[S]	1xPhospho [S]	0.0746409	0.00322174	1	1	1	Q99961	Q99961 [283-290]		0	918.40807	High	High	0.001728	0.03537	1.43
False	High	[R].SSQGPTVPPPPR.[G]	1xPhospho [S/T]	0.07427	0.00322174	1	1	1	Q8TC26	Q8TC26 [11-22]		0	1299.60929	High	High	0.001728	0.03519	1.23
False	High	[R].QRGSETGSETHESDLAPSDKEAPTPK.[E]	2xPhospho [S/T]; 1xDehydrated [S/T]	0.0769029	0.00322174	1	1	1	P48634	P48634 [1103-1128]		2	2896.20338	High	High	0.001728	0.03671	2.44
False	High	[K].FPSINHD.[-]		0.0765215	0.00322174	1	1	1	P17812	P17812 [585-591]		0	829.38389	High	High	0.001728	0.03638	1.08
False	High	[K].AQALPNGVPK.[A]		0.075764	0.00322174	1	1	1	Q9C0C9	Q9C0C9 [1155-1164]		0	994.56801	High	High	0.001728	0.0361	1.32
False	High	[K].TAPPALPTGYDSEEEEESRPMSYDEKR.[Q]	1xOxidation [M21]; 1xPhospho [S12(98.8)]	0.07427	0.00322174	1	1	2	P25440	P25440 [622-648]	P25440 1xPhospho [S633(98.8)]	1	3180.33511	High	High	0.001728	0.03521	2.22
False	High	[R].SRTSPAPWKR.[S]	1xPhospho [S/T]	0.0739008	0.00322174	1	1	1	Q9UQ35	Q9UQ35 [1854-1863]		2	1265.61505	High	High	0.001728	0.03487	1.87
False	High	[K].AGEQQLSEPEDMEMEAGDTDDPPR.[I]	1xPhospho [S7(100)]	0.0780578	0.00339042	1	1	1	Q93009	Q93009 [12-35]	Q93009 1xPhospho [S18(100)]	0	2727.04336	High	High	0.001728	0.03743	1.32
False	High	[R].RSSDSWEVWGSASTNR.[N]		0.0780578	0.00339042	1	1	1	Q8N6T3	Q8N6T3 [359-374]		1	1824.82596	High	High	0.001728	0.03734	1.08
False	High	[K].NLATSADTPPSTVPGTGK.[S]	1xPhospho [T8(96.1)]	0.0780578	0.00339042	1	1	1	Q96Q15	Q96Q15 [3566-3583]	Q96Q15 1xPhospho [T3573(96.1)]	0	1793.8317	High	High	0.001728	0.03728	1.28
False	High	[K].IEKFINIHQNSFLVLSAALHGPEEWK.[L]	2xPhospho [S11(100); S16(100)]	0.0784463	0.00355104	1	1	1	Q5VVC0	Q5VVC0 [77-102]	Q5VVC0 2xPhospho [S87(100); S92(100)]	1	3180.53191	High	High	0.001818	0.03752	1.57
False	High	[R].LSQSSQDSSPVR.[N]	1xPhospho [S]	0.0796227	0.00355104	1	1	1	O95251	O95251 [49-60]		0	1370.59476	High	High	0.001904	0.03824	1.25
False	High	[RK].VEVTEFEDIKSGYR.[I]	1xPhospho [S11(100)]	0.0784463	0.00355104	1	2	1	Q01105	Q01105 [123-136]	Q01105 1xPhospho [S133(100)]	1	1751.78877	High	High	0.001818	0.03754	1.94
False	High	[R].TPRTPRTPQLK.[D]	2xPhospho [T7(100); T]	0.0788366	0.00355104	1	1	1	Q6PKG0	Q6PKG0 [782-792]	Q6PKG0 2xPhospho [T788(100); T]	2	1454.69166	High	High	0.001904	0.03781	1.86
False	High	[R].VDSLVSLSEEDLESDQR.[E]	1xPhospho [S3(98.8)]; 1xDehydrated [S8(99.4)]	0.0792288	0.00355104	1	1	1	Q12802	Q12802 [1640-1656]	Q12802 1xPhospho [S1642(98.8)]; 1xDehydrated [S1647(99.4)]	0	1982.85904	High	High	0.001904	0.0379	1.9
False	High	[R].LIRGPGENGDDS.[-]		0.0784463	0.00355104	1	1	1	Q6IBS0	Q6IBS0 [338-349]		1	1229.57567	High	High	0.001904	0.0376	1.31
False	High	[R].VQAYEEPSVASSPNGKESDLRR.[S]	1xPhospho [S/Y]	0.0792288	0.00355104	1	1	1	Q99575	Q99575 [719-740]		2	2499.15114	High	High	0.001904	0.03791	2.29
False	High	[R].RTSVPSPEQPQPYR.[T]	2xPhospho [S6(100); T/S/Y]	0.0784463	0.00355104	1	1	1	Q8TEH3	Q8TEH3 [518-531]	Q8TEH3 2xPhospho [S523(100); T/S/Y]	1	1801.76701	High	High	0.001818	0.03755	1.66
False	High	[K].AASVPVKGSLGQGTAPVLPGK.[T]	1xPhospho [S3(98.9)]	0.0784463	0.00355104	1	1	1	Q13428	Q13428 [726-746]	Q13428 1xPhospho [S728(98.9)]	1	2014.07327	High	High	0.001904	0.03767	1.68
False	High	[R].FEPESPGFESRSPGLVPPSPEFAPR.[S]	2xPhospho [S19(100); S]	0.0792288	0.00355104	1	1	1	Q9H5H4	Q9H5H4 [79-103]	Q9H5H4 2xPhospho [S97(100); S]	1	2873.25832	High	High	0.001904	0.03808	2.06
False	High	[K].TPLALAGSPTPKNPEDKSPQLSLSPRPASPK.[A]	2xPhospho [S29(99.9); T/S]	0.0796227	0.00355104	1	1	1	O95785	O95785 [989-1019]	O95785 2xPhospho [S1017(99.9); T/S]	2	3341.65421	High	High	0.001904	0.03814	1.7
False	High	[K].AALLAQYADVTDEEDEADEKDDSGATTMNIGSDK.[L]		0.0796227	0.00355104	1	1	1	Q96MW1	Q96MW1 [129-162]		1	3588.56537	High	High	0.001904	0.03813	2.16
False	High	[R].ADSRESLKPAAKPLPSK.[S]	1xPhospho [S]	0.0788366	0.00355104	1	1	2	P46821	P46821 [539-555]		1	1874.97355	High	High	0.001904	0.03784	1.43
False	High	[R].GQGSAKELSPAALEK.[R]	1xPhospho [S9(100)]	0.0788366	0.00355104	1	1	1	O75683	O75683 [130-144]	O75683 1xPhospho [S138(100)]	1	1565.75708	High	High	0.001904	0.03782	1.22
False	High	[R].SYSPDGKESPSDKK.[S]	1xPhospho [S3(100)]	0.0784463	0.00355104	1	1	1	P43243	P43243 [596-609]	P43243 1xPhospho [S598(100)]	2	1604.68397	High	High	0.001904	0.03756	1.11
False	High	[K].MEIGDTLSTAEESSPPKSR.[V]	1xPhospho [S/T]	0.0784463	0.00355104	1	1	1	Q9BYW2	Q9BYW2 [118-136]		1	2114.93116	High	High	0.001904	0.03757	1.75
False	High	[-].MADEDLIFRLEGVDGGQSPR.[A]	1xMet-loss+Acetyl [N-Term]; 1xPhospho [S18(100)]	0.0804161	0.00371767	1	1	1	O00418	O00418 [1-20]	O00418 1xMet-loss+Acetyl [N-Term]; 1xPhospho [S18(100)]	1	2195.99687	High	High	0.001993	0.03879	1.31
False	High	[R].AEHLESPQLGGK.[V]	1xPhospho [S6(100)]	0.0804161	0.00371767	1	1	1	Q9NYD6	Q9NYD6 [184-195]	Q9NYD6 1xPhospho [S189(100)]	0	1345.61477	High	High	0.001993	0.03876	1.24
False	High	[K].KTAHNSEADLEESFNEHELEPSSPK.[S]	2xPhospho [S23(100); S/T]	0.0804161	0.00371767	1	1	1	Q8IWS0	Q8IWS0 [133-157]	Q8IWS0 2xPhospho [S155(100); S/T]	1	2985.2187	High	High	0.001993	0.03859	1.54
False	High	[R].TNPPTQKPPSPPMSGR.[G]	1xPhospho [S10(98.6)]	0.0800185	0.00371767	1	1	1	Q8IZP0	Q8IZP0 [174-189]	Q8IZP0 1xPhospho [S183(98.6)]	0	1771.8197	High	High	0.001904	0.03846	1.34
False	High	[R].SSGTASSVAFTPLQGLEIVNPQAAEKK.[V]	1xPhospho [S/T]	0.0804161	0.00371767	1	1	1	Q8WWY3	Q8WWY3 [445-471]		1	2810.39718	High	High	0.001993	0.03862	1.35
False	High	[R].KISPPSYAR.[R]	1xPhospho [S3(100)]	0.0824319	0.0038396	1	1	1	Q8N2M8	Q8N2M8 [283-291]	Q8N2M8 1xPhospho [S285(100)]	1	1098.53434	High	High	0.002057	0.03975	1.99
False	High	[R].TAVAPSAVNLADPRTPTAPAVNLAGAR.[T]	1xPhospho [T15(98.8)]	0.087894	0.0038396	1	1	1	Q9UQ35	Q9UQ35 [2275-2301]	Q9UQ35 1xPhospho [T2289(98.8)]	1	2681.37705	High	High	0.002057	0.04306	2.14
False	High	[R].GSYGDLGGPIITTQVTIPK.[D]	1xPhospho [S2(100)]	0.0828406	0.0038396	1	1	1	P61978	P61978 [378-396]	P61978 1xPhospho [S379(100)]	0	1996.9991	High	High	0.002057	0.0401	1.38
False	High	[R].STSSTPVKFISR.[G]	2xPhospho [S3(97.1); S/T]	0.0853328	0.0038396	1	1	2	Q9H8E8	Q9H8E8 [285-296]	Q9H8E8 2xPhospho [S287(97.1); S/T]	1	1469.6437	High	High	0.002057	0.04147	1.29
False	High	[K].SYISPHSSPSHTPTR.[H]	2xPhospho [S7(100); S8(100)]	0.0832513	0.0038396	1	1	2	Q96BY7	Q96BY7 [1576-1590]	Q96BY7 2xPhospho [S1582(100); S1583(100)]	0	1813.73062	High	High	0.002057	0.04036	1.52
False	High	[R].TASPLPLRPDAPVEKSPEETATQVPSLESLTLK.[L]	2xPhospho [S3(94.6); S/T]	0.0836638	0.0038396	1	1	1	Q9HCK8	Q9HCK8 [1993-2025]	Q9HCK8 2xPhospho [S1995(94.6); S/T]	1	3661.80133	High	High	0.002057	0.04067	1.82
False	High	[R].IYLESEHGSPLTPR.[V]	2xPhospho [S9(99.6); T12(100)]	0.0870325	0.0038396	1	1	1	Q9H165	Q9H165 [197-210]	Q9H165 2xPhospho [S205(99.6); T208(100)]	0	1758.74996	High	High	0.002057	0.04251	2.21
False	High	[R].QRGSETGSETHESDLAPSDKEAPTPK.[E]	1xPhospho [S/T]; 1xDehydrated [S/T]	0.087894	0.0038396	1	1	1	P48634	P48634 [1103-1128]		2	2816.23705	High	High	0.002057	0.04296	2.04
False	High	[K].VKAIISPR.[Q]	1xPhospho [S6(100)]	0.0853328	0.0038396	1	1	1	Q9UQ35	Q9UQ35 [919-926]	Q9UQ35 1xPhospho [S924(100)]	1	963.53869	High	High	0.002057	0.04163	1.66
False	High	[R].RTESVPSDINNPVDR.[A]	1xPhospho [T/S]	0.087894	0.0038396	1	1	1	Q8IVT5	Q8IVT5 [403-417]		1	1778.80688	High	High	0.002057	0.04301	1.06
False	High	[K].RWSIVSSPER.[E]	2xPhospho [S3(100); S6(100)]	0.082025	0.0038396	1	1	1	Q12923	Q12923 [1080-1089]	Q12923 2xPhospho [S1082(100); S1085(100)]	1	1376.57596	High	High	0.002057	0.03969	1.72
False	High	[K].NRVPSAGDVEK.[A]	1xPhospho [S5(100)]	0.0836638	0.0038396	1	1	2	Q15785	Q15785 [182-192]	Q15785 1xPhospho [S186(100)]	1	1251.57291	High	High	0.002057	0.04061	1.81
False	High	[R].GEIGGLSLSPSPERR.[K]	2xPhospho [S9(99.3); S11(100)]	0.0832513	0.0038396	1	1	1	Q96GP6	Q96GP6 [643-657]	Q96GP6 2xPhospho [S651(99.3); S653(100)]	1	1714.75611	High	High	0.002057	0.04035	1.36
False	High	[R].NSESESNKVAAETQSPSLFGSTK.[L]	1xPhospho [S15(98.3)]	0.0853328	0.0038396	1	1	1	Q9UKX7	Q9UKX7 [207-229]	Q9UKX7 1xPhospho [S221(98.3)]	1	2478.10318	High	High	0.002057	0.04158	1.35
False	High	[R].RIPVSPEQAR.[S]	1xPhospho [S5(100)]	0.0836638	0.0038396	1	1	1	Q9H981	Q9H981 [128-137]	Q9H981 1xPhospho [S132(100)]	1	1232.61471	High	High	0.002057	0.04062	1.33
False	High	[K].SPMFPALGEASSDDDLFQSAKPKPAKK.[T]	1xOxidation [M3]; 1xPhospho [S]	0.0824319	0.0038396	2	3	1	Q9Y4E1; Q641Q2	Q9Y4E1 [1148-1174]; Q641Q2 [1169-1195]		1	2958.39547	High	High	0.002057	0.03978	1.74
False	High	[R].AESPESSAIESTQSTPQK.[G]	2xPhospho [S3(100); T15(100)]	0.087894	0.0038396	1	1	1	Q9NTI5	Q9NTI5 [1356-1373]	Q9NTI5 2xPhospho [S1358(100); T1370(100)]	0	2036.80972	High	High	0.002057	0.04298	1.52
False	High	[R].NSISDDDTDSEDELR.[M]	1xPhospho [T/S]; 1xDehydrated [T/S]	0.0849126	0.0038396	1	1	1	Q76FK4	Q76FK4 [295-309]		0	1772.64944	High	High	0.002057	0.04132	1.73
False	High	[K].EEAPASPLRPLYPQISPLKIHIPEPDLR.[S]	2xPhospho [S/Y]	0.0832513	0.0038396	1	1	1	P85037	P85037 [208-235]		1	3336.67931	High	High	0.002057	0.04037	2.09
False	High	[R].FAQHGTFEYEYSQR.[W]	1xPhospho [S12(100)]	0.0828406	0.0038396	1	1	1	P23246	P23246 [480-493]	P23246 1xPhospho [S491(100)]	0	1842.7483	High	High	0.002057	0.04	2.24
False	High	[R].HVGRMASVNMDPALMFR.[T]	1xOxidation [M15]; 1xPhospho [S7(100)]	0.082025	0.0038396	1	1	1	Q9Y4G8	Q9Y4G8 [906-922]	Q9Y4G8 1xPhospho [S912(100)]	1	2027.90133	High	High	0.002057	0.03957	1.15
False	High	[R].VKEEHLDVASPDKASSPELPVSVENIK.[Q]	3xPhospho [S10(100); S15(99.9); S16(99.9)]	0.087894	0.0038396	1	1	1	Q969R5	Q969R5 [674-700]	Q969R5 3xPhospho [S683(100); S688(99.9); S689(99.9)]	2	3157.4143	High	High	0.002057	0.04301	1.83
False	High	[R].RPAEATSSPTSPERPR.[H]	1xPhospho [S11(99.3)]	0.087894	0.0038396	1	1	1	Q9BU76	Q9BU76 [210-225]	Q9BU76 1xPhospho [S220(99.3)]	0	1818.84942	High	High	0.002057	0.04301	1.27
False	High	[R].RGNDPLTSSPGR.[S]	1xPhospho [S/T]	0.0857548	0.0038396	1	1	2	P49736	P49736 [19-30]		1	1336.60052	High	High	0.002057	0.04178	1.67
False	High	[K].AKEVELVSE.[-]		0.0840782	0.0038396	1	1	1	O60832	O60832 [506-514]		1	1003.53062	High	High	0.002057	0.04083	1.72
False	High	[R].LRLDTGSPEPETR.[G]	1xPhospho [T/S]	0.0853328	0.0038396	1	1	1	Q9Y2F5	Q9Y2F5 [1848-1860]		1	1550.72103	High	High	0.002057	0.04149	2.04
False	High	[-].MAPPAPGPASGGSGEVDELFDVK.[N]	1xMet-loss [N-Term]	0.0828406	0.0038396	1	1	1	O14579	O14579 [1-23]	O14579 1xMet-loss [N-Term]	0	2097.01349	High	High	0.002057	0.04002	1.06
False	High	[R].KVMDSDEDDDY.[-]		0.0883278	0.0038396	1	1	1	O14737	O14737 [115-125]		1	1331.49437	High	High	0.002057	0.04344	1.75
False	High	[R].SRSYTPEYR.[R]	1xPhospho [T/S/Y]; 1xDehydrated [T/S]	0.0870325	0.0038396	1	1	1	Q13595	Q13595 [84-92]		1	1220.50958	High	High	0.002057	0.04261	1.53
False	High	[K].AASSPSNPAALPVASDSSPMGSK.[T]	2xPhospho [S]	0.0874623	0.0038396	1	1	1	Q7Z5J4	Q7Z5J4 [1105-1127]		0	2288.95059	High	High	0.002057	0.04288	1.25
False	High	[R].RNSSSPVSPASVPGQR.[R]	1xPhospho [S]	0.0812169	0.0038396	1	1	1	Q9H1B7	Q9H1B7 [655-670]		1	1705.80174	High	High	0.002057	0.03925	1.01
False	High	[R].HKAAAYDISEDEED.[-]	1xDehydrated [S9(100)]	0.0812169	0.0038396	1	1	1	P49585	P49585 [354-367]	P49585 1xDehydrated [S362(100)]	1	1574.66052	High	High	0.002057	0.03922	1.77
False	High	[R].YAGLDDTDSEDELPPGWEER.[T]	1xDehydrated [T7(100)]	0.0866047	0.0038396	1	1	1	Q9NZC7	Q9NZC7 [6-25]	Q9NZC7 1xDehydrated [T12(100)]	0	2275.96258	High	High	0.002057	0.04229	1.07
False	High	[R].RRDEDMLYSPELAQR.[G]	1xPhospho [S9(100)]	0.0836638	0.0038396	1	1	2	Q9Y2W2	Q9Y2W2 [229-243]	Q9Y2W2 1xPhospho [S237(100)]	2	1958.879	High	High	0.002057	0.04064	1.83
False	High	[K].AAGARPLTSPESLSR.[D]	1xPhospho [T/S]	0.08162	0.0038396	1	1	2	P46379	P46379 [1073-1087]		0	1592.77921	High	High	0.002057	0.03939	1.41
False	High	[R].SRESSPSHGLLK.[L]	2xPhospho [S]	0.0883278	0.0038396	1	1	1	Q96JH7	Q96JH7 [994-1005]		1	1457.61855	High	High	0.002057	0.0433	1.38
False	High	[R].QGSFRGFPALSQK.[MN]	1xPhospho [S3(100)]	0.0861788	0.0038396	1	2	1	P49757	P49757 [274-286]	P49757 1xPhospho [S276(100)]	1	1502.71515	High	High	0.002057	0.04203	1.42
False	High	[R].MYSYPAR.[V]	1xPhospho [S3(100)]	0.0824319	0.0038396	1	1	1	P07910	P07910 [136-142]	P07910 1xPhospho [S138(100)]	0	967.37433	High	High	0.002057	0.03998	1.29
False	High	[-].MEVSPLQPVNENMQVNK.[I]	1xAcetyl [N-Term]; 1xOxidation [M13]; 1xPhospho [S4(100)]	0.0832513	0.0038396	1	1	1	P11388	P11388 [1-17]	P11388 1xAcetyl [N-Term]; 1xPhospho [S4(100)]	0	2094.92357	High	High	0.002057	0.0403	1.72
False	High	[R].NMPGLSAATLASLGGTSSR.[R]	1xOxidation [M2]; 1xPhospho [S/T]	0.0874623	0.0038396	1	1	1	Q32MZ4	Q32MZ4 [99-117]		0	1886.86777	High	High	0.002057	0.04292	1.56
False	High	[R].SKDASPINRWSPTR.[R]	3xPhospho [S1(100); S5(100); S11(99.3)]	0.082025	0.0038396	1	1	1	Q13523	Q13523 [427-440]	Q13523 3xPhospho [S427(100); S431(100); S437(99.3)]	2	1854.73367	High	High	0.002057	0.03954	1.83
False	High	[R].KFSAGGDSDPPLKR.[S]	1xPhospho [S]	0.0870325	0.0038396	1	1	1	O75152	O75152 [288-301]		2	1554.7312	High	High	0.002057	0.04247	1.79
False	High	[K].ESLKEEDESDDDNM.[-]	1xDehydrated [S2(100)]	0.0824319	0.0038396	1	1	1	P25788	P25788 [242-255]	P25788 1xDehydrated [S243(100)]	1	1637.61192	High	High	0.002057	0.03982	1.49
False	High	[K].ESLAGFLLSVSATTR.[V]	3xPhospho [S2(100); S9(100); S11(100)]	0.0828406	0.0038396	1	1	1	A6NDV4	A6NDV4 [125-139]	A6NDV4 3xPhospho [S126(100); S133(100); S135(100)]	0	1791.73669	High	High	0.002057	0.04002	1.43
False	High	[R].SRSHTSEGAHLDITPNSGAAGNSAGPK.[S]	2xPhospho [S/T]	0.0883278	0.0038396	1	1	1	Q92597	Q92597 [362-388]		1	2779.18326	High	High	0.002057	0.04323	2.01
False	High	[R].TPPPELLQTLTAVGGIGQLTAAKEESGGRSR.[S]	1xPhospho [T/S]	0.0840782	0.0038396	1	1	1	P42858	P42858 [386-416]		2	3214.64675	High	High	0.002057	0.04078	1.74
False	High	[R].YSPDEMNNSPNFEEK.[K]	1xPhospho [S9(100)]	0.0883278	0.0038396	1	1	1	Q14687	Q14687 [849-863]	Q14687 1xPhospho [S857(100)]	0	1880.70445	High	High	0.002057	0.04333	1.57
False	High	[R].SASADNLTLPR.[W]	1xPhospho [S/T]; 1xDehydrated [S/T]	0.0844944	0.0038396	1	1	1	Q8ND76	Q8ND76 [324-334]		0	1206.55144	High	High	0.002057	0.04119	1.99
False	High	[K].SGTAETEPVEQDSSQPSLPLVR.[A]	1xPhospho [S/T]	0.0874623	0.0038396	1	1	1	Q12888	Q12888 [818-839]		0	2407.10245	High	High	0.002057	0.04282	1.95
False	High	[K].FTSSQTQSPTPPKPPSPSFELGLSSFPPLPGAAGNLK.[T]	2xPhospho [T/S]	0.082025	0.0038396	1	1	1	Q92615	Q92615 [509-545]		0	3926.86533	High	High	0.002057	0.03973	1.88
False	High	[R].AEEPPSPPVPK.[A]	1xPhospho [S6(100)]	0.0883278	0.0038396	1	1	1	Q96JK2	Q96JK2 [789-799]	Q96JK2 1xPhospho [S794(100)]	0	1227.5657	High	High	0.002057	0.04335	1.28
False	High	[K].ILSSMGNDDKSSIAGSEDAEPLAPPIKPIKPVTR.[N]	1xPhospho [S/T]	0.0870325	0.0038396	1	1	1	Q03164	Q03164 [1104-1137]		1	3613.8183	High	High	0.002057	0.0426	1.82
False	High	[R].TLSSSSMDLSR.[R]	1xPhospho [S5(99.6)]	0.0849126	0.0038396	1	1	1	Q9H0B6	Q9H0B6 [606-616]	Q9H0B6 1xPhospho [S610(99.6)]	0	1263.52866	High	High	0.002057	0.04125	1.12
False	High	[R].NHSGSRTPPVALNSSR.[M]	3xPhospho [S3(100); S5(100); T7(100)]	0.0853328	0.0038396	1	1	1	Q9UQ35	Q9UQ35 [2098-2113]	Q9UQ35 3xPhospho [S2100(100); S2102(100); T2104(100)]	1	1919.7562	High	High	0.002057	0.04168	2.03
False	High	[R].AGGEESQFEMDI.[-]	1xOxidation [M10]; 1xDehydrated [S6(100)]	0.0853328	0.0038396	1	1	1	Q13541	Q13541 [107-118]	Q13541 1xDehydrated [S112(100)]	0	1310.52052	High	High	0.002057	0.04151	1.06
False	High	[R].SQSWEER.[G]	1xPhospho [S3(100)]	0.0853328	0.0038396	1	1	1	Q6Y7W6	Q6Y7W6 [158-164]	Q6Y7W6 1xPhospho [S160(100)]	0	1001.37242	High	High	0.002057	0.04154	1.42
False	High	[K].RSSDGSLSHEEDLAK.[V]	2xPhospho [S3(99.4); S]	0.0812169	0.0038396	1	1	1	Q13136	Q13136 [237-251]	Q13136 2xPhospho [S239(99.4); S]	1	1790.69938	High	High	0.002057	0.03911	1.57
False	High	[R].EPALPLEPDSGGNTSPGVTANGEAR.[T]	1xPhospho [S/T]	0.0824319	0.0038396	1	1	1	Q92974	Q92974 [682-706]		0	2516.13007	High	High	0.002057	0.03994	1.11
False	High	[K].NLQEAEEWYKSKFADLSEAANR.[N]	2xPhospho [S17(99.3); Y/S]	0.0844944	0.0038396	1	1	1	P08670	P08670 [283-304]	P08670 2xPhospho [S299(99.3); Y/S]	2	2759.17498	High	High	0.002057	0.04097	1.86
False	High	[R].GLRDSHSSEEDEASSQTDLSQTISKK.[T]	2xPhospho [S7; S8]; 1xDehydrated [S5]	0.0840782	0.0038396	1	1	1	Q5JTV8	Q5JTV8 [150-175]	Q5JTV8 2xPhospho [S156; S157]; 1xDehydrated [S154]	2	2977.24597	High	High	0.002057	0.0408	1.21
False	High	[R].VLLVKDIYDKDNYELDEDTD.[-]	1xDehydrated [T19(100)]	0.0857548	0.0038396	1	1	1	Q9UBW7	Q9UBW7 [1358-1377]	Q9UBW7 1xDehydrated [T1376(100)]	2	2397.13439	High	High	0.002057	0.04188	2.12
False	High	[R].TPFGPLSSRSAPASPTHPGLMSPR.[S]	3xPhospho [S14(100); S22(100); S/T]	0.0853328	0.0038396	1	1	1	P85037	P85037 [407-430]	P85037 3xPhospho [S420(100); S428(100); S/T]	1	2688.14423	High	High	0.002057	0.04152	2.64
False	High	[R].VAFDPEQKPLHGVLKTPTSSPASSPLVAK.[K]	3xPhospho [T16(100); T/S]	0.08162	0.0038396	1	1	1	Q14684	Q14684 [713-741]	Q14684 3xPhospho [T728(100); T/S]	1	3241.53469	High	High	0.002057	0.03933	2.44
False	High	[K].LSPATPTSEGPK.[V]	1xPhospho [T5(99.2)]	0.0808156	0.0038396	1	1	1	Q8N1G0	Q8N1G0 [373-384]	Q8N1G0 1xPhospho [T377(99.2)]	0	1264.58207	High	High	0.001993	0.03886	1.05
False	High	[K].QPEKEEEEEAGESVEDIFSEVVGR.[K]	1xPhospho [S13(100)]	0.08162	0.0038396	1	1	1	Q8TDD1	Q8TDD1 [632-655]	Q8TDD1 1xPhospho [S644(100)]	1	2801.20368	High	High	0.002057	0.0393	0.87
False	High	[K].LQSFDSPER.[K]	1xPhospho [S6(100)]	0.0832513	0.0038396	1	1	1	P78332	P78332 [1020-1028]	P78332 1xPhospho [S1025(100)]	0	1158.48269	High	High	0.002057	0.04036	1.59
False	High	[K].MPFLSISSPK.[V]	1xPhospho [S]	0.0857548	0.0038396	1	1	1	Q09666	Q09666 [3405-3414]		0	1186.55777	High	High	0.002057	0.04193	0.8
False	High	[K].RESESESDETPPAAPQLIKK.[E]	2xPhospho [S/T]	0.0836638	0.0038396	1	1	1	O60832	O60832 [449-468]		2	2372.04184	High	High	0.002057	0.04069	1.31
False	High	[K].DEILPTTPISEQKGGKPEPPAMPQPVPTA.[-]	1xPhospho [T/S]	0.0861788	0.0038396	1	1	1	P23396	P23396 [215-243]		1	3105.52139	High	High	0.002057	0.04194	2.08
False	High	[R].FLPLNIRNSPFTR.[G]	1xPhospho [S9(100)]	0.0866047	0.0038396	1	1	1	Q7Z6E9	Q7Z6E9 [865-877]	Q7Z6E9 1xPhospho [S873(100)]	1	1654.8465	High	High	0.002057	0.04235	1.53
False	High	[K].VERADGYEPPVQESV.[-]	1xPhospho [S14(100)]	0.0808156	0.0038396	1	1	1	P61247	P61247 [250-264]	P61247 1xPhospho [S263(100)]	1	1754.76329	High	High	0.002057	0.03903	1.72
False	High	[R].SKLSPSPSLR.[K]	1xPhospho [S4(100)]	0.0861788	0.0038396	1	1	1	Q5T200	Q5T200 [204-213]	Q5T200 1xPhospho [S207(100)]	1	1151.58202	High	High	0.002057	0.04208	1.55
False	High	[R].NKFGSADNIAHLK.[DN]	1xPhospho [S5(100)]	0.0870325	0.0038396	1	2	1	Q9ULS5	Q9ULS5 [212-224]	Q9ULS5 1xPhospho [S216(100)]	1	1494.71007	High	High	0.002057	0.04256	1.51
False	High	[K].IFHGVGTR.[G]		0.0932303	0.00397018	1	1	1	Q14676	Q14676 [352-359]		0	886.48936	High	High	0.002212	0.04627	1.02
False	High	[K].SEPVKEESSELEQPFAQDTSSVGPDR.[K]	1xPhospho [T/S]	0.0946101	0.00397018	2	2	1	Q15424; Q14151	Q15424 [227-252]; Q14151 [226-251]		1	2928.27825	High	High	0.002212	0.04722	1.62
False	High	[R].AGLGSPERPPKTSPGSPR.[L]		0.0927745	0.00397018	1	1	1	Q9H6F5	Q9H6F5 [54-71]		1	1790.95077	High	High	0.002212	0.04598	1.0
False	High	[R].SIVPSSPQPQR.[A]	1xPhospho [S6(99.6)]	0.0923208	0.00397018	1	1	1	Q9P246	Q9P246 [518-528]	Q9P246 1xPhospho [S523(99.6)]	0	1275.60929	High	High	0.002212	0.04558	1.57
False	High	[R].STSYGYSR.[S]	1xPhospho [S3(100)]	0.0892011	0.00397018	1	1	1	Q13242	Q13242 [187-194]	Q13242 1xPhospho [S189(100)]	0	1000.37717	High	High	0.002212	0.04393	1.53
False	High	[R].LDNVPHTPSSYIETLPK.[A]	2xPhospho [T/S/Y]	0.0950741	0.00397018	1	1	1	Q99733	Q99733 [45-61]		0	2070.91848	High	High	0.002212	0.04741	1.14
False	High	[K].FLEQSMDIEDLK.[Y]	1xPhospho [S5(100)]	0.0909717	0.00397018	1	2	1	O95239	O95239 [1034-1045]	O95239 1xPhospho [S1038(100)]	0	1547.6699	High	High	0.002212	0.04485	1.21
False	High	[R].GEFSASPMLK.[S]	1xOxidation [M8]; 1xPhospho [S6(100)]	0.0946101	0.00397018	1	1	2	Q9UQ35	Q9UQ35 [1119-1128]	Q9UQ35 1xPhospho [S1124(100)]	0	1162.485	High	High	0.002212	0.04719	1.54
False	High	[K].WHASLYPASGRSSPVESLKK.[E]	2xPhospho [S9(99.5); S/Y]	0.0892011	0.00397018	1	1	1	Q9NRA8	Q9NRA8 [66-85]	Q9NRA8 2xPhospho [S74(99.5); S/Y]	2	2360.08359	High	High	0.002212	0.04387	1.96
False	High	[K].AALSLPAK.[Q]		0.0927745	0.00397018	1	1	1	Q14978	Q14978 [453-460]		0	770.47707	High	High	0.002212	0.04602	1.54
False	High	[R].RASSASVPAVGASAEGTRR.[D]	2xPhospho [S3(100); S4(100)]	0.0950741	0.00397018	1	1	1	Q9BZ23	Q9BZ23 [166-184]	Q9BZ23 2xPhospho [S168(100); S169(100)]	2	1989.89031	High	High	0.002212	0.04723	1.6
False	High	[R].SWSPPPEVSR.[S]	1xPhospho [S3(100)]	0.0960085	0.00397018	1	1	2	Q9NR19	Q9NR19 [28-37]	Q9NR19 1xPhospho [S30(100)]	0	1221.52998	High	High	0.002212	0.04792	1.2
False	High	[K].AGLESGAEPGDGDSDTTKK.[K]	1xPhospho [S14(98.4)]	0.0909717	0.00397018	1	1	1	O60832	O60832 [481-499]	O60832 1xPhospho [S494(98.4)]	1	1914.79644	High	High	0.002212	0.04493	1.51
False	High	[R].ALLETASPR.[K]	1xPhospho [S7(99.6)]	0.0896408	0.00397018	1	1	1	Q96BT3	Q96BT3 [41-49]	Q96BT3 1xPhospho [S47(99.6)]	0	1037.5027	High	High	0.002212	0.04418	1.48
False	High	[K].TVFSPTLPAAR.[S]	1xPhospho [S4(100)]	0.0969512	0.00397018	1	1	1	Q7Z2W4	Q7Z2W4 [375-385]	Q7Z2W4 1xPhospho [S378(100)]	0	1239.61332	High	High	0.002212	0.04858	0.89
False	High	[R].EPPPPYVTPATFETPEVHAGTGVVGNKPRPR.[G]	2xPhospho [Y/T]	0.0900824	0.00397018	1	1	1	Q96DF8	Q96DF8 [97-127]		0	3457.63415	High	High	0.002212	0.04447	1.65
False	High	[K].YTFDFSEEEDDDADDDDDDNNDLEELK.[V]	1xDehydrated [S6(100)]	0.0927745	0.00397018	1	1	2	Q02880	Q02880 [1370-1396]	Q02880 1xDehydrated [S1375(100)]	0	3210.18254	High	High	0.002212	0.04603	1.91
False	High	[R].SQSLPTTLLSPVR.[V]	2xPhospho [S3(99.4); T/S]	0.0964788	0.00397018	1	1	1	P28290	P28290 [737-749]	P28290 2xPhospho [S739(99.4); T/S]	0	1558.72777	High	High	0.002212	0.0483	1.4
False	High	[R].GGGGNFGPGPGSNFR.[G]	1xPhospho [S12(100)]	0.0887634	0.00397018	1	1	1	P22626	P22626 [214-228]	P22626 1xPhospho [S225(100)]	0	1457.59577	High	High	0.002057	0.04355	1.85
False	High	[R].QPSEEEIIK.[L]	1xPhospho [S3(100)]	0.0914194	0.00397018	1	1	1	Q15121	Q15121 [114-122]	Q15121 1xPhospho [S116(100)]	0	1152.51841	High	High	0.002212	0.04529	1.04
False	High	[K].ESYTEEIVSEAESHVSGISR.[I]	2xPhospho [S9(100); S16(100)]	0.090526	0.00397018	1	1	1	Q5QJE6	Q5QJE6 [133-152]	Q5QJE6 2xPhospho [S141(100); S148(100)]	0	2368.95817	High	High	0.002212	0.04472	2.33
False	High	[R].KITGQLTSAIAQQEDVAVQLEALDILSDMLSR.[L]	1xOxidation [M29]; 2xDehydrated [S/T]	0.0896408	0.00397018	1	1	1	O75155	O75155 [133-164]		1	3436.79921	High	High	0.002212	0.04404	2.82
False	High	[K].LQLAQFTITSYR.[F]	1xPhospho [Y11(100)]; 3xDehydrated [T7(100); T9(100); S10(100)]	0.0932303	0.00397018	1	1	1	O14764	O14764 [209-220]	O14764 1xPhospho [Y219(100)]; 3xDehydrated [T215(100); T217(100); S218(100)]	0	1466.71918	High	High	0.002212	0.04611	1.64
False	High	[R].VAELALSLSSTSDDEPPSSVSHGAK.[A]	2xPhospho [S/T]	0.0909717	0.00397018	1	1	1	Q8N1G2	Q8N1G2 [20-44]		0	2644.14268	High	High	0.002212	0.04499	1.42
False	High	[K].FYGPAGPYGIFAGR.[D]	1xPhospho [Y8(100)]	0.090526	0.00397018	1	1	1	O15173	O15173 [136-149]	O15173 1xPhospho [Y143(100)]	0	1552.69844	High	High	0.002212	0.04466	0.91
False	High	[R].SKESVPEFPLSPPK.[K]	2xPhospho [S11(100); S]	0.0892011	0.00397018	1	1	1	P16949	P16949 [28-41]	P16949 2xPhospho [S38(100); S]	1	1701.75365	High	High	0.002212	0.04392	1.84
False	High	[K].LSSKLSAVSLR.[G]	2xPhospho [S6(100); S9(100)]	0.0955402	0.00397018	1	1	1	Q15036	Q15036 [432-442]	Q15036 2xPhospho [S437(100); S440(100)]	1	1320.63241	High	High	0.002212	0.04764	2.16
False	High	[R].ERDHSPTPSVFNSDEER.[Y]	3xPhospho [S5(100); T7(100); S13(99.2)]	0.0909717	0.00397018	1	1	1	Q6UN15	Q6UN15 [488-504]	Q6UN15 3xPhospho [S492(100); T494(100); S500(99.2)]	1	2241.78868	High	High	0.002212	0.04485	1.88
False	High	[-].MAAVDSDVESLPR.[G]	1xMet-loss+Acetyl [N-Term]; 1xPhospho [S6(100)]	0.0960085	0.00397018	1	1	1	Q9H6E5	Q9H6E5 [1-13]	Q9H6E5 1xMet-loss+Acetyl [N-Term]; 1xPhospho [S6(100)]	0	1380.60427	High	High	0.002212	0.04804	1.0
False	High	[R].YLATGDFGGNLHIWNLEAPEMPVYSVK.[G]	1xOxidation [M21]	0.0909717	0.00397018	1	1	1	Q96MX6	Q96MX6 [82-108]		0	3037.47642	High	High	0.002212	0.04477	1.18
False	High	[R].SSDELDAWTDFR.[S]		0.0909717	0.00397018	1	1	1	O43524	O43524 [299-310]		0	1441.62301	High	High	0.002212	0.04484	1.37
False	High	[R].RKVMDSDEDDDY.[-]	1xPhospho [S6(100)]	0.0896408	0.00397018	1	1	1	O14737	O14737 [114-125]	O14737 1xPhospho [S119(100)]	2	1567.56181	High	High	0.002212	0.04407	1.71
False	High	[R].TESEVPPRPASPK.[V]	1xPhospho [S11(100)]	0.0896408	0.00397018	1	2	2	Q9Y3L3	Q9Y3L3 [534-546]	Q9Y3L3 1xPhospho [S544(100)]	0	1474.69375	High	High	0.002212	0.0441	1.34
False	High	[R].LLSVKGSPKVDEK.[V]	2xPhospho [S3(100); S7(100)]	0.0896408	0.00397018	1	1	1	Q96T58	Q96T58 [1281-1293]	Q96T58 2xPhospho [S1283(100); S1287(100)]	2	1559.74817	High	High	0.002212	0.04399	1.43
False	High	[K].STFREESPLR.[I]	1xPhospho [S7(100)]	0.0887634	0.00397018	1	1	1	Q9NYF8	Q9NYF8 [525-534]	Q9NYF8 1xPhospho [S531(100)]	1	1301.58856	High	High	0.002057	0.04357	1.77
False	High	[R].TGSLIEPTIPR.[T]	2xPhospho [T1(99.2); S3(99.2)]; 1xDehydrated [T8(98.5)]	0.0923208	0.00397018	1	1	1	O75334	O75334 [536-546]	O75334 2xPhospho [T536(99.2); S538(99.2)]; 1xDehydrated [T543(98.5)]	0	1325.59021	High	High	0.002212	0.0458	1.77
False	High	[K].QQSLPLRPIIPLVAR.[I]	1xPhospho [S3(100)]	0.0918691	0.00397018	1	1	1	Q9NU19	Q9NU19 [152-166]	Q9NU19 1xPhospho [S154(100)]	0	1781.01972	High	High	0.002212	0.0453	1.28
False	High	[R].QSPASPPPLGGGAPVR.[T]	1xPhospho [S5(100)]	0.0914194	0.00397018	1	1	1	Q14160	Q14160 [1444-1459]	Q14160 1xPhospho [S1448(100)]	0	1567.76283	High	High	0.002212	0.04527	1.67
False	High	[K].QSIGQNYSNVIANLR.[W]	1xPhospho [Y7(100)]; 2xDehydrated [S2(100); S8(100)]	0.0941481	0.00397018	1	1	1	Q6UWY0	Q6UWY0 [493-507]	Q6UWY0 1xPhospho [Y499(100)]; 2xDehydrated [S494(100); S500(100)]	0	1720.81666	High	High	0.002212	0.04667	1.25
False	High	[K].TVSLTPSPTTQVETPDLVDHDNTSPLFR.[T]	2xPhospho [T/S]	0.0950741	0.00397018	1	1	1	Q05209	Q05209 [565-592]		0	3227.45451	High	High	0.002212	0.04748	1.86
False	High	[K].NLLEENFEEHSMSPER.[E]	2xPhospho [S11(100); S13(100)]	0.0950741	0.00397018	1	1	1	P38398	P38398 [997-1012]	P38398 2xPhospho [S1007(100); S1009(100)]	0	2120.80319	High	High	0.002212	0.04744	2.18
False	High	[R].EDSGTFSLGK.[M]	1xPhospho [S3(99.1)]	0.0964788	0.00397018	1	1	1	O75569	O75569 [16-25]	O75569 1xPhospho [S18(99.1)]	0	1120.45581	High	High	0.002212	0.04826	0.96
False	High	[R].TASETRSEGSEYEEIPK.[R]	2xPhospho [S3(98.8); S/T/Y]	0.0914194	0.00397018	1	1	2	P48634	P48634 [1083-1099]	P48634 2xPhospho [S1085(98.8); S/T/Y]	1	2072.80972	High	High	0.002212	0.04525	2.2
False	High	[R].IYDYDPLYK.[E]	1xPhospho [Y]	0.0914194	0.00397018	1	2	1	Q9UH17	Q9UH17 [312-320]		0	1269.5439	High	High	0.002212	0.04508	1.57
False	High	[R].RPSEGPQPLVR.[R]	1xPhospho [S3(100)]	0.0927745	0.00397018	1	1	1	Q5T5Y3	Q5T5Y3 [627-637]	Q5T5Y3 1xPhospho [S629(100)]	0	1315.65183	High	High	0.002212	0.04602	1.77
False	High	[R].RTLDSDEERPRPAPPDWSHMR.[G]	1xPhospho [T/S]	0.0892011	0.00397018	1	1	1	Q9BW71	Q9BW71 [526-546]		1	2628.17731	High	High	0.002212	0.04394	1.72
False	High	[R].HDSSGSGHSAFEPLVANGVPASFVPKPGSLKR.[G]	2xPhospho [S]	0.0955402	0.00397018	1	1	1	Q96HA1	Q96HA1 [343-374]		1	3392.58245	High	High	0.002212	0.04763	1.76
False	High	[R].VQSPEPPAPER.[A]	1xPhospho [S3(100)]	0.0960085	0.00397018	1	1	1	Q14160	Q14160 [1473-1483]	Q14160 1xPhospho [S1475(100)]	0	1286.57766	High	High	0.002212	0.04784	1.16
False	High	[K].DSLITPHVSR.[S]	1xPhospho [S9(100)]	0.0969512	0.00397018	1	7	1	P49792	P49792 [2446-2455]	P49792 1xPhospho [S2454(100)]	0	1204.57218	High	High	0.002212	0.04853	1.97
False	High	[K].AVTGQTTQVSPPVIAGR.[V]	1xPhospho [S10(100)]	0.0946101	0.00397018	1	1	1	Q6MZP7	Q6MZP7 [255-271]	Q6MZP7 1xPhospho [S264(100)]	0	1761.88949	High	High	0.002212	0.04699	1.62
False	High	[R].LNDELLGK.[V]		0.0892011	0.00397018	1	1	1	P29374	P29374 [170-177]		0	901.49892	High	High	0.002212	0.04391	0.89
False	High	[K].SQDADSPGSSGAPENLTFKER.[Q]	2xPhospho [S6(100); S/T]	0.0969512	0.00397018	1	1	1	P55196	P55196 [1774-1794]	P55196 2xPhospho [S1779(100); S/T]	1	2352.93811	High	High	0.002212	0.04861	1.42
False	High	[R].TPDRATQGPGLAAR.[R]		0.0969512	0.00397018	1	1	1	Q8NC56	Q8NC56 [147-160]		1	1410.7448	High	High	0.002212	0.04837	0.9
False	High	[R].ENTVQAKKTGAKPSQAR.[K]	2xPhospho [T3(100); T/S]; 1xDehydrated [T/S]	0.0969512	0.00397018	1	1	1	Q8NCQ7	Q8NCQ7 [332-348]	Q8NCQ7 2xPhospho [T334(100); T/S]	2	1955.90998	High	High	0.002212	0.04836	1.98
False	High	[R].TNTMNGSKSPVISR.[R]	2xPhospho [S/T]; 1xDehydrated [S/T]	0.0909717	0.00397018	1	1	2	Q8N8S7	Q8N8S7 [500-513]		1	1633.6805	High	High	0.002212	0.0449	1.6
False	High	[R].LKSDERPVHIK.[-]	1xPhospho [S3(100)]	0.0993451	0.00412065	1	1	1	Q9UPN9	Q9UPN9 [1117-1127]	Q9UPN9 1xPhospho [S1119(100)]	1	1401.72499	High	High	0.002292	0.0499	1.49
False	High	[R].LELQGPR.[G]		0.0998303	0.00412065	1	1	1	P19338	P19338 [555-561]		0	812.46248	High	High	0.002292	0.05034	1.77
False	High	[-].MASGVTVNDEVIK.[V]	1xMet-loss+Acetyl [N-Term]; 1xDehydrated [S3(100)]	0.0979024	0.00412065	1	1	1	Q9Y281	Q9Y281 [1-13]	Q9Y281 1xMet-loss+Acetyl [N-Term]; 1xDehydrated [S3(100)]	0	1255.65286	High	High	0.002292	0.04906	1.24
False	High	[R].GALQNIIPASTGAAK.[A]	1xPhospho [S/T]	0.0993451	0.00412065	1	1	1	P04406	P04406 [201-215]		0	1491.75668	High	High	0.002292	0.0498	1.65
False	High	[K].GQGESDPLDHEPAVSPLLPR.[K]	1xPhospho [S15(100)]	0.0974257	0.00412065	1	1	2	P00519	P00519 [555-574]	P00519 1xPhospho [S569(100)]	0	2194.0176	High	High	0.002212	0.04878	1.65
False	High	[K].LTGMAFR.[V]		0.0998303	0.00412065	1	2	1	P04406	P04406 [228-234]		0	795.41817	High	High	0.002292	0.05028	1.02
False	High	[R].RLNHSPPQSSSR.[Y]	1xPhospho [S5(100)]	0.0993451	0.00412065	1	1	2	Q5T8P6	Q5T8P6 [123-134]	Q5T8P6 1xPhospho [S127(100)]	1	1445.66452	High	High	0.002292	0.05008	1.58
False	High	[-].MAAPVVAPPGVVVSR.[A]	1xMet-loss [N-Term]; 1xPhospho [S14(100)]	0.0993451	0.00412065	1	1	1	Q13144	Q13144 [1-15]	Q13144 1xMet-loss [N-Term]; 1xPhospho [S14(100)]	0	1398.75048	High	High	0.002292	0.04983	1.45
False	High	[K].EGILPERAEEAK.[L]		0.0974257	0.00412065	1	1	1	O43768	O43768 [25-36]		1	1341.70087	High	High	0.002212	0.04867	1.18
False	High	[R].KPSGSPDLWK.[L]	1xPhospho [S]	0.0988621	0.00412065	1	1	1	Q96JM3	Q96JM3 [441-450]		0	1194.55547	High	High	0.002292	0.04951	1.32
False	High	[K].VELSPGPPKPAGR.[E]	1xPhospho [S4(100)]	0.0979024	0.00412065	1	1	1	Q8IZ73	Q8IZ73 [65-77]	Q8IZ73 1xPhospho [S68(100)]	0	1384.69844	High	High	0.002292	0.04894	1.02
False	High	[R].EVTPYIK.[K]		0.0993451	0.00412065	1	1	1	Q13425	Q13425 [199-205]		0	849.47165	High	High	0.002292	0.05007	0.76
False	High	[R].TPSPPPPIPEDIALGKK.[Y]	2xPhospho [T1(100); S3(100)]	0.0998303	0.00412065	1	1	1	Q5T200	Q5T200 [263-279]	Q5T200 2xPhospho [T263(100); S265(100)]	1	1916.91702	High	High	0.002292	0.05019	1.25
False	High	[R].NMAPSQQSPVR.[T]	1xOxidation [M2]; 1xPhospho [S]	0.0983812	0.00412065	1	1	1	Q9NYB9	Q9NYB9 [220-230]		0	1310.55588	High	High	0.002292	0.04926	1.56
False	High	[R].SVSEESANSLVSVGVEAK.[I]	2xPhospho [S]	0.0979024	0.00412065	1	1	1	Q8NEZ4	Q8NEZ4 [111-128]		0	1951.82973	High	High	0.002292	0.049	1.03
False	High	[-].MASSTVPVSAAGSANETPEIPDNVGDWLR.[G]	1xMet-loss+Acetyl [N-Term]; 1xPhospho [S/T]	0.0983812	0.00412065	1	1	1	Q96B49	Q96B49 [1-29]	Q96B49 1xMet-loss+Acetyl [N-Term]	0	2962.3466	High	High	0.002292	0.04939	1.3
False	High	[R].GGTPAFLPSSLSPQSSLPASR.[A]	1xPhospho [S/T]	0.0979024	0.00412065	1	1	1	Q96JY6	Q96JY6 [255-275]		0	2137.03252	High	High	0.002292	0.04898	1.44
False	High	[R].SDELLGSDDSHDGESESNAK.[V]	1xPhospho [S]	0.0974257	0.00412065	1	1	1	P38398	P38398 [389-408]		0	2171.82484	High	High	0.002292	0.04891	1.42
False	High	[R].NDARSPGSISYLPSFFTK.[L]	1xPhospho [S5(100)]	0.0974257	0.00412065	1	1	1	O75376	O75376 [2180-2197]	O75376 1xPhospho [S2184(100)]	1	2066.9583	High	High	0.002212	0.04874	1.65
False	High	[R].EGSQGELTPANSQSR.[M]	1xPhospho [S3(100)]	0.0983812	0.00412065	1	1	1	Q13098	Q13098 [472-486]	Q13098 1xPhospho [S474(100)]	0	1640.69118	High	High	0.002292	0.04927	1.26
False	High	[R].SGPKPFSAPKPQTSPSPKRATK.[K]	2xPhospho [S16(97.7); T/S]	0.0979024	0.00412065	1	1	1	Q01518	Q01518 [295-316]	Q01518 2xPhospho [S310(97.7); T/S]	2	2454.1942	High	High	0.002292	0.04897	1.75
False	High	[R].RRSPSPTPTPGPSR.[R]	2xPhospho [S3(100); S5(100)]	0.0983812	0.00412065	1	1	2	P49450	P49450 [15-28]	P49450 2xPhospho [S17(100); S19(100)]	2	1652.73056	High	High	0.002292	0.04933	1.29
False	High	[K].LSGLSFK.[R]	1xPhospho [S5(100)]	0.101299	0.00427491	1	1	1	P49006	P49006 [100-106]	P49006 1xPhospho [S104(100)]	0	831.4012	High	High	0.002374	0.05111	1.41
False	High	[K].MKGFGEYSRSPTF.[-]	1xPhospho [S10(99.5)]	0.100807	0.00427491	1	1	1	Q6UWZ7	Q6UWZ7 [397-409]	Q6UWZ7 1xPhospho [S406(99.5)]	2	1586.67091	High	High	0.002374	0.0507	1.83
False	High	[R].SRTPLISR.[R]	1xPhospho [T3(100)]	0.101793	0.00427491	1	1	1	Q9UQ35	Q9UQ35 [1878-1885]	Q9UQ35 1xPhospho [T1880(100)]	1	1009.51902	High	High	0.002374	0.05143	1.8
False	High	[R].EVLLASQK.[T]		0.101299	0.00427491	1	1	1	Q9Y3D3	Q9Y3D3 [117-124]		0	887.51966	High	High	0.002374	0.05108	1.02
False	High	[R].MAPPVDDLSPK.[K]	1xOxidation [M1]; 1xPhospho [S9(100)]	0.101793	0.00427491	1	1	1	Q92576	Q92576 [1125-1135]	Q92576 1xPhospho [S1133(100)]	0	1265.54833	High	High	0.002374	0.05134	1.86
False	High	[-].MSSEMLPAFIETSNVDKK.[Q]	1xMet-loss+Acetyl [N-Term]; 1xPhospho [S/T]	0.100807	0.00427491	1	1	1	Q8TBZ6	Q8TBZ6 [1-18]	Q8TBZ6 1xMet-loss+Acetyl [N-Term]	1	2017.9188	High	High	0.002374	0.05084	1.35
False	High	[R].SRSRSPLAIR.[R]	2xPhospho [S5(99.6); S]	0.100807	0.00427491	1	1	1	Q9UQ35	Q9UQ35 [2042-2051]	Q9UQ35 2xPhospho [S2046(99.6); S]	2	1302.60793	High	High	0.002374	0.05084	1.24
False	High	[R].ESYDAPPTPSGAR.[L]	1xPhospho [T8(99.4)]	0.101299	0.00427491	1	1	1	Q96S55	Q96S55 [109-121]	Q96S55 1xPhospho [T116(99.4)]	0	1427.58387	High	High	0.002374	0.0512	1.34
False	High	[K].LVIDEPAKEK.[N]		0.100318	0.00427491	1	1	1	P51858	P51858 [139-148]		1	1141.64632	High	High	0.002374	0.05062	1.22
False	High	[K].FSSQQAATK.[Q]		0.101793	0.00427491	1	1	1	O75475	O75475 [92-100]		0	967.48434	High	High	0.002374	0.05143	1.28
False	High	[R].GRLGSVDSFER.[S]		0.101793	0.00427491	1	1	1	O60343	O60343 [584-594]		1	1222.61747	High	High	0.002374	0.05133	0.89
False	High	[R].SESGSPSAGGHSKPPHSPLVLKR.[C]	2xPhospho [S17(100); S]	0.101299	0.00427491	1	1	1	P01106	P01106 [277-299]	P01106 2xPhospho [S293(100); S]	1	2472.14323	High	High	0.002374	0.0511	2.1
False	High	[R].NLSGGVLMGFMLNR.[I]	2xOxidation [M8; M11]; 1xPhospho [S3(100)]	0.100318	0.00427491	1	1	1	Q7Z401	Q7Z401 [1033-1046]	Q7Z401 1xPhospho [S1035(100)]	0	1620.72738	High	High	0.002292	0.05046	0.95
False	High	[R].LDTGPQSLSGKSTPQPPSGK.[T]	2xPhospho [S9(98.1); T13(99.1)]	0.100807	0.00427491	1	1	1	P35269	P35269 [425-444]	P35269 2xPhospho [S433(98.1); T437(99.1)]	1	2141.95157	High	High	0.002374	0.05078	1.54
False	High	[K].VDMNFMR.[K]		0.101299	0.00427491	1	1	1	Q9Y6M7	Q9Y6M7 [414-420]		0	912.40662	High	High	0.002374	0.05112	0.79
False	High	[K].TIAPQNAPRDESR.[G]		0.102289	0.00443861	1	1	1	Q9NYF8	Q9NYF8 [304-316]		1	1454.73463	High	High	0.00246	0.0518	1.52
False	High	[R].MNYMQNHQAGAPAPSLSR.[C]	1xPhospho [S17(99.4)]	0.102787	0.00459997	1	1	1	Q9HCK8	Q9HCK8 [1962-1979]	Q9HCK8 1xPhospho [S1978(99.4)]	0	2052.87796	High	High	0.00246	0.05192	2.0
False	High	[K].TWSTDDFFAGLR.[E]		0.102787	0.00459997	1	1	1	Q9H6Y2	Q9H6Y2 [352-363]		0	1415.65901	High	High	0.00246	0.05197	1.26
False	High	[K].FAQKMLR.[K]		0.102787	0.00459997	1	1	1	P18124	P18124 [37-43]		1	893.50257	High	High	0.002545	0.05208	1.14
False	High	[R].SSSLDMNR.[T]	1xOxidation [M6]; 1xPhospho [S3(98.3)]	0.102787	0.00459997	1	1	1	Q96D71	Q96D71 [560-567]	Q96D71 1xPhospho [S562(98.3)]	0	1005.3707	High	High	0.002545	0.05216	1.28
False	High	[K].NLESNAQTPSETGSPSRRR.[K]	3xDehydrated [S/T]	0.103287	0.00475718	1	1	1	P57679	P57679 [68-86]	P57679 3xDehydrated [S/T]	2	2032.99074	High	High	0.002545	0.0522	1.68
False	High	[K].GKLELVDNKITTK.[K]		0.10379	0.00475718	1	1	1	Q13523	Q13523 [169-181]		2	1458.85262	High	High	0.002629	0.05278	1.09
False	High	[R].SLSYEEPR.[R]		0.10379	0.00475718	1	1	1	Q8IZD4	Q8IZD4 [273-280]		0	980.46835	High	High	0.002629	0.05253	1.43
False	High	[R].QPDAKDGDSYDPYDFSDTEEEMPQVHTPK.[T]	2xPhospho [T27(100); S/Y/T]; 1xDehydrated [S/T]	0.104295	0.00475718	1	1	2	P25205	P25205 [696-724]	P25205 2xPhospho [T722(100); S/Y/T]	1	3483.32838	High	High	0.002629	0.05297	2.13
False	High	[K].KGGAPAAPPPPPPPLAPPLIMENLK.[N]		0.103287	0.00475718	1	1	1	P29536	P29536 [527-551]		1	2470.38905	High	High	0.002545	0.05225	1.32
False	High	[R].KAALLAQYADVTDEEDEADEK.[D]	1xDehydrated [T12(100)]	0.103287	0.00475718	1	1	2	Q96MW1	Q96MW1 [128-148]	Q96MW1 1xDehydrated [T139(100)]	1	2306.06704	High	High	0.002545	0.05243	1.73
False	High	[K].IAASSSFR.[S]		0.103287	0.00475718	1	1	1	Q99961	Q99961 [283-290]		0	838.44174	High	High	0.002545	0.05222	1.38
False	High	[K].NKLEGDSDVDSELEDRVDGVK.[S]	2xPhospho [S7(100); S11(100)]	0.10379	0.00475718	1	1	1	Q92614	Q92614 [1964-1984]	Q92614 2xPhospho [S1970(100); S1974(100)]	2	2479.02731	High	High	0.002629	0.05265	1.96
False	High	[K].RIDFIPVSPAPSPTR.[G]	1xPhospho [S/T]; 1xDehydrated [S8(99.5)]	0.104295	0.00475718	1	1	1	Q96E09	Q96E09 [136-150]	Q96E09 1xDehydrated [S143(99.5)]	1	1714.86763	High	High	0.002629	0.05291	1.83
False	High	[R].IYASSSPPDTGQR.[F]	1xPhospho [S6(99)]	0.105311	0.00490984	1	1	1	Q9UGJ0	Q9UGJ0 [191-203]	Q9UGJ0 1xPhospho [S196(99)]	0	1458.62606	High	High	0.002712	0.05374	1.06
False	High	[K].ATLPSPDKLPGFK.[M]		0.105311	0.00490984	1	1	1	P22314	P22314 [831-843]		1	1370.76783	High	High	0.002712	0.05361	1.11
False	High	[K].YFAESDEEEDDVDFAMFN.[-]	1xOxidation [M16]	0.105823	0.00490984	1	1	1	Q02880	Q02880 [1609-1626]		0	2188.81755	High	High	0.002712	0.0538	1.36
False	High	[R].TDEVPAGGSRSEAEDEDDEDYVPYVPLRQR.[R]	2xPhospho [T1(98.8); S/Y]	0.105311	0.00490984	1	1	1	Q9UJV9	Q9UJV9 [13-42]	Q9UJV9 2xPhospho [T13(98.8); S/Y]	2	3554.46324	High	High	0.002712	0.05356	1.8
False	High	[R].RYSFRVPEEER.[M]	1xPhospho [S3(99.6)]	0.104802	0.00490984	1	1	1	Q5VT25	Q5VT25 [1543-1553]	Q5VT25 1xPhospho [S1545(99.6)]	2	1547.70023	High	High	0.002712	0.05339	1.08
False	High	[R].MNSYPYLADR.[H]	1xOxidation [M1]; 1xPhospho [S3(100)]	0.105823	0.00490984	1	1	1	Q9Y580	Q9Y580 [202-211]	Q9Y580 1xPhospho [S204(100)]	0	1325.52318	High	High	0.002712	0.05378	1.53
False	High	[R].DSGPPTKK.[I]		0.105311	0.00490984	1	1	1	Q9H1E3	Q9H1E3 [29-36]		1	829.44141	High	High	0.002712	0.05367	1.58
False	High	[K].DIDISSPEFK.[I]	1xPhospho [S6(100)]	0.105311	0.00490984	1	1	1	Q09666	Q09666 [172-181]	Q09666 1xPhospho [S177(100)]	0	1230.52898	High	High	0.002712	0.05361	1.32
False	High	[K].ESLKEEDESDDDNM.[-]	1xOxidation [M14]; 1xDehydrated [S2(100)]	0.105311	0.00490984	1	1	1	P25788	P25788 [242-255]	P25788 1xDehydrated [S243(100)]	1	1653.60683	High	High	0.002712	0.05373	1.68
False	High	[R].VKTTPLR.[R]		0.104802	0.00490984	1	1	1	P46100	P46100 [659-665]		1	814.51451	High	High	0.002712	0.05324	0.92
False	High	[K].VGRPTASK.[A]		0.105311	0.00490984	1	1	1	Q9H1E3	Q9H1E3 [189-196]		0	815.47338	High	High	0.002712	0.05368	2.02
False	High	[K].MGYANEFLR.[S]		0.104802	0.00490984	1	1	1	Q8NDX5	Q8NDX5 [791-799]		0	1100.51934	High	High	0.002712	0.05331	0.92
False	High	[K].NLLEENFEEHSMSPER.[E]	1xOxidation [M12]; 1xPhospho [S13(99.2)]	0.105823	0.00490984	1	1	1	P38398	P38398 [997-1012]	P38398 1xPhospho [S1009(99.2)]	0	2056.83178	High	High	0.002712	0.05385	1.3
False	High	[R].TSPTVATQTGASATSTR.[G]	1xPhospho [T/S]	0.105823	0.00490984	1	1	1	Q6P1L5	Q6P1L5 [105-121]		0	1716.78	High	High	0.002712	0.05403	0.98
False	High	[R].EDSQRPGAHLTVK.[K]	1xPhospho [S3(100)]	0.106337	0.00506592	1	2	1	P09651	P09651 [93-105]	P09651 1xPhospho [S95(100)]	0	1517.7108	High	High	0.002791	0.05419	0.73
False	High	[R].QALDYVELSPLTQASPQR.[A]	1xPhospho [T/S/Y]	0.107371	0.00506592	1	1	1	Q9H2D6	Q9H2D6 [1941-1958]		0	2096.00598	High	High	0.002791	0.05477	1.6
False	High	[-].MEDLDQSPLVSSSDSPPRPQPAFK.[Y]	2xPhospho [S7(100); S15(98.5)]	0.107371	0.00506592	1	1	2	Q9NQC3	Q9NQC3 [1-24]	Q9NQC3 2xPhospho [S7(100); S15(98.5)]	0	2788.19367	High	High	0.002791	0.0548	1.61
False	High	[R].ERGSDASGQLFHGR.[A]	1xPhospho [S4(99.5)]	0.107892	0.00506592	1	1	1	P19174	P19174 [1230-1243]	P19174 1xPhospho [S1233(99.5)]	1	1596.69146	High	High	0.002791	0.05513	1.25
False	High	[-].MASGADSKGDDLSTAILK.[Q]	1xMet-loss+Acetyl [N-Term]	0.106337	0.00506592	1	1	1	P55072	P55072 [1-18]	P55072 1xMet-loss+Acetyl [N-Term]	1	1690.84938	High	High	0.002791	0.05431	1.05
False	High	[R].RGSVSSVSPKPPSSFK.[M]	1xPhospho [S]	0.107371	0.00506592	1	1	1	Q9NZJ0	Q9NZJ0 [483-498]		1	1726.85238	High	High	0.002791	0.05502	1.62
False	High	[R].GSLASLDSLR.[K]	2xPhospho [S5(100); S8(100)]	0.107371	0.00506592	1	1	1	O60716	O60716 [345-354]	O60716 2xPhospho [S349(100); S352(100)]	0	1178.48541	High	High	0.002791	0.05504	1.51
False	High	[K].QPLLLSEDEEDTKRVVR.[S]	1xPhospho [S6(100)]	0.107892	0.00506592	1	2	1	B5ME19	B5ME19 [34-50]	B5ME19 1xPhospho [S39(100)]	2	2107.04309	High	High	0.002791	0.05508	1.64
False	High	[R].EEDGADASEEDLTR.[A]	1xPhospho [S8(98.9)]	0.107892	0.00506592	1	1	1	Q86X53	Q86X53 [231-244]	Q86X53 1xPhospho [S238(98.9)]	0	1616.59595	High	High	0.002791	0.05535	1.32
False	High	[K].KPPAPDPFARSSPR.[T]	1xPhospho [S]	0.10894	0.00521979	1	1	1	O75116	O75116 [1351-1364]		1	1602.77882	High	High	0.002875	0.05583	2.02
False	High	[-].MASPSRQPPPGGSGLLQGSR.[A]	1xMet-loss+Acetyl [N-Term]; 1xPhospho [S3(98.8)]	0.10894	0.00521979	1	1	1	Q96S90	Q96S90 [1-20]	Q96S90 1xMet-loss+Acetyl [N-Term]; 1xPhospho [S3(98.8)]	1	1970.94438	High	High	0.002875	0.0557	1.45
False	High	[R].AGSISTLDSLDFARYSDDGNRETDEK.[V]	1xPhospho [S16(98.5)]	0.108414	0.00521979	1	1	1	Q9P260	Q9P260 [178-203]	Q9P260 1xPhospho [S193(98.5)]	2	2942.26874	High	High	0.002791	0.05546	2.21
False	High	[R].ELLGRGPEDEIGDPLA.[-]		0.10894	0.00521979	1	1	1	Q07954	Q07954 [4529-4544]		1	1680.84391	High	High	0.002875	0.05592	1.31
False	High	[R].EHGPFRSVEDLVR.[M]	1xPhospho [S7(100)]	0.108414	0.00521979	1	1	1	Q7L9B9	Q7L9B9 [167-179]	Q7L9B9 1xPhospho [S173(100)]	1	1620.753	High	High	0.002791	0.05565	1.29
False	High	[K].TSGAPGSPQTPPERHDSGGSLPLTPR.[M]	2xPhospho [S7(100); T10(100)]	0.10894	0.00521979	1	1	1	Q96MH2	Q96MH2 [23-48]	Q96MH2 2xPhospho [S29(100); T32(100)]	1	2759.21858	High	High	0.002875	0.056	1.49
False	High	[K].SGPSPLSSPNGKLTVASPK.[R]	2xPhospho [S8(96.6); S/T]	0.109467	0.00521979	1	1	1	O75179	O75179 [1693-1711]	O75179 2xPhospho [S1700(96.6); S/T]	1	1983.91881	High	High	0.002875	0.05627	1.45
False	High	[R].TLDSGTSEIVKSPR.[I]	1xPhospho [S12(100)]	0.108414	0.00521979	1	1	1	Q9H501	Q9H501 [187-200]	Q9H501 1xPhospho [S198(100)]	1	1569.75199	High	High	0.002791	0.05563	2.18
False	High	[K].ERRTPSDDEEDNLFAPPK.[L]	2xPhospho [T4(100); S6(100)]	0.10894	0.00521979	2	2	1	Q9Y4E1; Q641Q2	Q9Y4E1 [328-345]; Q641Q2 [328-345]	Q9Y4E1 2xPhospho [T331(100); S333(100)]; Q641Q2 2xPhospho [T331(100); S333(100)]	2	2275.92681	High	High	0.002875	0.05579	1.77
False	High	[K].TPITSVPLGPLASSPTK.[S]	1xPhospho [S/T]	0.10894	0.00521979	1	1	1	Q15911	Q15911 [413-429]		0	1745.90849	High	High	0.002875	0.05572	1.27
False	High	[R].KLSSSSEPYEEDEFNDDQSIKK.[T]	1xDehydrated [S]	0.109467	0.00521979	1	1	1	Q9H4L7	Q9H4L7 [209-230]		2	2557.15765	High	High	0.002875	0.05606	1.66
False	High	[R].KVELSESEEDKGGK.[M]	1xPhospho [S]; 1xDehydrated [S]	0.110529	0.00537749	1	1	1	Q8IYB3	Q8IYB3 [459-472]		2	1596.71527	High	High	0.002959	0.05683	1.91
False	High	[K].EGVQGPLNVSLSEEGK.[S]	1xPhospho [S10(100)]	0.109997	0.00537749	1	1	1	P12270	P12270 [1176-1191]	P12270 1xPhospho [S1185(100)]	0	1722.79459	High	High	0.002959	0.05662	1.48
False	High	[K].ADELFTEYESKLFSNTVK.[G]	1xPhospho [T/Y/S]; 1xDehydrated [S/T]	0.110529	0.00537749	1	1	2	Q149N8	Q149N8 [1246-1263]		1	2182.99441	High	High	0.002959	0.05678	1.88
False	High	[R].LLPSVWSESEDGAGSPPPYR.[R]	1xPhospho [S7(99.3)]	0.109997	0.00537749	1	1	1	Q9UIS9	Q9UIS9 [385-404]	Q9UIS9 1xPhospho [S391(99.3)]	0	2223.99581	High	High	0.002959	0.05646	0.89
False	High	[R].SQSPHYFR.[S]	1xPhospho [S3(100)]	0.109997	0.00537749	1	1	2	Q9UKJ3	Q9UKJ3 [1033-1040]	Q9UKJ3 1xPhospho [S1035(100)]	0	1101.45134	High	High	0.002959	0.05658	1.75
False	High	[R].YNSSSISSVLK.[D]	1xPhospho [S/Y]; 1xDehydrated [S]	0.110529	0.00537749	1	1	3	P51116	P51116 [502-512]		0	1246.57151	High	High	0.002959	0.05672	1.42
False	High	[R].SMGTGDTPGLEVPSSPLRK.[A]	2xPhospho [T7(97.6); S/T]	0.113223	0.00551856	1	1	1	Q86WB0	Q86WB0 [381-399]	Q86WB0 2xPhospho [T387(97.6); S/T]	1	2088.90726	High	High	0.003032	0.05866	1.13
False	High	[R].FGLGQPGRIPGSVNAMR.[V]		0.111063	0.00551856	1	1	1	Q7Z460	Q7Z460 [776-792]		1	1756.92753	High	High	0.003032	0.0571	1.42
False	High	[K].SGGSGHAVAEPASPEQELDQNK.[G]	1xPhospho [S13(100)]	0.111063	0.00551856	1	1	1	P46013	P46013 [296-317]	P46013 1xPhospho [S308(100)]	0	2287.98267	High	High	0.003032	0.05727	1.08
False	High	[K].KPIPLQDQTVRDEK.[G]		0.1116	0.00551856	1	1	1	Q9BRR8	Q9BRR8 [30-43]		1	1666.91226	High	High	0.003032	0.05737	0.78
False	High	[K].KHSQTDLVSR.[L]	1xPhospho [S/T]	0.111063	0.00551856	1	1	1	O14683	O14683 [12-21]		1	1250.58889	High	High	0.003032	0.05729	0.87
False	High	[K].ADAASSLTVDVTPPTAK.[A]	1xPhospho [T/S]	0.112138	0.00551856	1	1	1	Q9H8Y8	Q9H8Y8 [404-420]		0	1723.81499	High	High	0.003032	0.05771	1.3
False	High	[R].EATGLSPQAAQEK.[D]	1xPhospho [S6(100)]	0.113223	0.00551856	1	1	1	P17029	P17029 [8-20]	P17029 1xPhospho [S13(100)]	0	1409.63082	High	High	0.003032	0.05837	1.13
False	High	[K].AAVLSDSEDEEK.[A]	1xDehydrated [S7(100)]	0.11268	0.00551856	1	1	1	Q96ST2	Q96ST2 [394-405]	Q96ST2 1xDehydrated [S400(100)]	0	1274.57467	High	High	0.003032	0.05832	0.87
False	High	[R].SLQQLAEER.[S]	1xPhospho [S1(100)]	0.113769	0.00551856	1	1	1	Q13813	Q13813 [1217-1225]	Q13813 1xPhospho [S1217(100)]	0	1153.52489	High	High	0.003032	0.05905	0.86
False	High	[R].SLSYSPVER.[R]		0.113769	0.00551856	1	1	1	Q9UQ35	Q9UQ35 [2690-2698]		0	1037.5262	High	High	0.003032	0.05888	1.46
False	High	[R].RLSSQDVLR.[C]	1xPhospho [S3(100)]	0.11268	0.00551856	1	1	1	Q92794	Q92794 [1087-1095]	Q92794 1xPhospho [S1089(100)]	1	1153.57251	High	High	0.003032	0.05823	2.23
False	High	[R].SASVSSISLTK.[G]	1xPhospho [S3(100)]	0.111063	0.00551856	1	1	1	Q07889	Q07889 [1132-1142]	Q07889 1xPhospho [S1134(100)]	0	1159.56061	High	High	0.003032	0.05713	1.12
False	High	[K].QLEYLAR.[I]		0.112138	0.00551856	1	1	1	Q9NUL3	Q9NUL3 [499-505]		0	892.48869	High	High	0.003032	0.05769	1.02
False	High	[K].RKELSQNTDESGLNDEAIAK.[Q]	1xPhospho [S/T]	0.111063	0.00551856	1	1	1	P35251	P35251 [186-205]		2	2298.06092	High	High	0.003032	0.05726	1.39
False	High	[R].VPSPTPAPK.[E]	1xPhospho [S3(99.4)]	0.11268	0.00551856	1	1	2	Q9UQ35	Q9UQ35 [2579-2587]	Q9UQ35 1xPhospho [S2581(99.4)]	0	973.47542	High	High	0.003032	0.05812	0.86
False	High	[R].GPPGPTGEKGAQGSPGVKGATGPVGPPGASVSGPPGR.[D]	3xPhospho [T21(94.5); T/S]; 1xDehydrated [T/S]	0.113223	0.00551856	1	1	1	Q07092	Q07092 [812-848]	Q07092 3xPhospho [T832(94.5); T/S]	2	3441.53894	High	High	0.003032	0.05857	2.41
False	High	[K].GVDFESSEDDDDDPFMNTSSLRR.[N]	1xOxidation [M16]; 1xPhospho [S/T]	0.1116	0.00551856	1	1	1	P49959	P49959 [683-705]		1	2730.05089	High	High	0.003032	0.05751	1.45
False	High	[-].MSLPLNPKPFLNGLTGKPVMVK.[L]	1xMet-loss+Acetyl [N-Term]; 1xPhospho [S2(100)]	0.111063	0.00551856	1	1	1	P62306	P62306 [1-22]	P62306 1xMet-loss+Acetyl [N-Term]; 1xPhospho [S2(100)]	0	2372.28115	High	High	0.002959	0.05705	1.07
False	High	[R].TASETRSEGSEYEEIPK.[R]	1xPhospho [T/S/Y]; 1xDehydrated [S10(99.5)]	0.113769	0.00551856	1	1	1	P48634	P48634 [1083-1099]	P48634 1xDehydrated [S1092(99.5)]	1	1974.83282	High	High	0.003032	0.05879	1.95
False	High	[R].QSLSPMSQRPVLK.[V]	1xPhospho [S]	0.1116	0.00551856	1	1	1	Q9NSV4	Q9NSV4 [1090-1102]		0	1550.77604	High	High	0.003032	0.05738	1.01
False	High	[R].LLGPSAAADILQLSSSLPLQSR.[G]	1xPhospho [S16(98.8)]	0.1116	0.00551856	1	1	1	Q7Z6Z7	Q7Z6Z7 [2580-2601]	Q7Z6Z7 1xPhospho [S2595(98.8)]	0	2317.2163	High	High	0.003032	0.05744	1.26
False	High	[K].DEILPTTPISEQKGGKPEPPAMPQPVPTA.[-]	1xOxidation [M22]; 1xPhospho [S10(96.6)]	0.111063	0.00551856	1	1	1	P23396	P23396 [215-243]	P23396 1xPhospho [S224(96.6)]	1	3121.51631	High	High	0.003032	0.05721	1.97
False	High	[K].LLNEASTTHHCVETGSQEASAIYFTSGTSGLPK.[M]	1xCarbamidomethyl [C11]; 2xDehydrated [S/T]	0.112138	0.00551856	1	2	1	Q08AH3	Q08AH3 [197-229]		0	3457.63287	High	High	0.003032	0.05792	1.75
False	High	[K].AGGSAALSPSKK.[R]	1xPhospho [S]	0.111063	0.00551856	1	1	2	Q92522	Q92522 [24-35]		1	1153.56128	High	High	0.003032	0.05734	1.42
False	High	[K].ILSLQASPTQK.[N]	1xPhospho [S7(98.8)]	0.114318	0.00567787	1	1	1	Q92750	Q92750 [589-599]	Q92750 1xPhospho [S595(98.8)]	0	1265.65009	High	High	0.003116	0.05934	1.25
False	High	[K].SQASMVINSDTDDEEEVSAALTLAHLK.[E]	1xPhospho [S/T]	0.114318	0.00567787	1	1	1	Q14676	Q14676 [394-420]		0	2954.33365	High	High	0.003116	0.05926	1.42
False	High	[R].RLAAAEETAVSPR.[K]	1xPhospho [S11(100)]	0.114318	0.00567787	1	1	1	Q9BUH6	Q9BUH6 [138-150]	Q9BUH6 1xPhospho [S148(100)]	1	1450.70498	High	High	0.003116	0.05939	1.81
False	High	[K].SSADKIGEVSSPK.[A]	1xPhospho [S]	0.114868	0.00599797	1	1	1	P35251	P35251 [302-314]		1	1384.63557	High	High	0.003287	0.05968	1.27
False	High	[K].LSGFSFK.[K]		0.114868	0.00599797	1	1	1	P29966	P29966 [166-172]		0	785.41922	High	High	0.003116	0.05941	1.2
False	High	[K].EDGMETVPWFPKK.[I]	1xOxidation [M4]; 1xPhospho [T6(100)]	0.114868	0.00599797	1	1	2	P17752	P17752 [99-111]	P17752 1xPhospho [T104(100)]	1	1659.71244	High	High	0.003202	0.05948	1.31
False	High	[R].SVVSFDK.[V]		0.114868	0.00599797	1	1	1	Q15424	Q15424 [601-607]		0	781.40905	High	High	0.003116	0.05941	1.14
False	High	[K].MDGKESKGSPVFLPR.[K]	1xOxidation [M1]; 1xPhospho [S9(100)]	0.11879	0.00613881	1	1	1	Q9NYV4	Q9NYV4 [415-429]	Q9NYV4 1xPhospho [S423(100)]	2	1743.81355	High	High	0.003359	0.06211	1.61
False	High	[R].VLSNRGDSLSR.[H]	1xPhospho [S8(100)]	0.118222	0.00613881	1	1	1	Q15642	Q15642 [475-485]	Q15642 1xPhospho [S482(100)]	1	1283.61036	High	High	0.003359	0.06167	1.47
False	High	[R].GPSLNPVLDYDHGSR.[S]	1xPhospho [S14(100)]	0.116535	0.00613881	1	1	1	P43243	P43243 [193-207]	P43243 1xPhospho [S206(100)]	0	1706.75339	High	High	0.003359	0.06063	1.8
False	High	[R].ERERDHSPTPSVFNSDEER.[Y]	1xPhospho [S7(100)]	0.11936	0.00613881	1	1	1	Q6UN15	Q6UN15 [486-504]	Q6UN15 1xPhospho [S492(100)]	2	2366.99972	High	High	0.003359	0.06239	1.62
False	High	[R].EGAVLAGEFSDIQACSAAWK.[A]	1xCarbamidomethyl [C15]; 1xPhospho [S16(100)]; 1xDehydrated [S10(100)]	0.11936	0.00613881	1	1	1	Q99952	Q99952 [22-41]	Q99952 1xPhospho [S37(100)]; 1xDehydrated [S31(100)]	0	2171.94675	High	High	0.003359	0.06252	1.03
False	High	[K].LDSSPSVSSTLAAKDDPDGKQEAKPQQAAGMLSPK.[T]	2xPhospho [S33(100); S/T]	0.117095	0.00613881	1	1	1	Q13428	Q13428 [1225-1259]	Q13428 2xPhospho [S1257(100); S/T]	2	3714.69694	High	High	0.003359	0.06093	2.04
False	High	[R].AQNGRTPEDERNLFIQQIK.[E]	1xPhospho [T6(100)]	0.11879	0.00613881	1	1	1	P18847	P18847 [157-175]	P18847 1xPhospho [T162(100)]	2	2337.1347	High	High	0.003359	0.0621	1.29
False	High	[K].TPTSPLK.[M]	1xPhospho [S4(99.6)]	0.117657	0.00613881	1	1	1	O60264	O60264 [113-119]	O60264 1xPhospho [S116(99.6)]	0	823.39611	High	High	0.003359	0.06147	1.21
False	High	[R].SGSSSPDSEITELKFPSINHD.[-]	1xPhospho [S/T]; 1xDehydrated [S/T]	0.117657	0.00613881	1	1	1	P17812	P17812 [571-591]		1	2308.99693	High	High	0.003359	0.0614	1.15
False	High	[K].LLESPGVEAGEGEAEKEEAGAQGRPLR.[A]	1xPhospho [S4(100)]	0.115977	0.00613881	1	1	1	Q6NYC8	Q6NYC8 [365-391]	Q6NYC8 1xPhospho [S368(100)]	1	2859.35202	High	High	0.003359	0.06027	1.48
False	High	[K].WGQPPSPTPVPRPPDADPNTPSPKPLEGRPER.[Q]	2xPhospho [S/T]	0.11936	0.00613881	1	1	1	Q14839	Q14839 [510-541]		0	3629.69379	High	High	0.003359	0.06228	1.76
False	High	[R].YVSGKRPDYAPMESSDEEDEEFQFIKK.[A]	2xPhospho [S14(100); S15(100)]	0.118222	0.00613881	1	1	2	P55081	P55081 [39-65]	P55081 2xPhospho [S52(100); S53(100)]	2	3384.40551	High	High	0.003359	0.06158	1.88
False	High	[R].LQLGTPPPLLAAR.[L]	1xPhospho [T5(100)]	0.11879	0.00613881	1	1	1	Q9P2N5	Q9P2N5 [443-455]	Q9P2N5 1xPhospho [T447(100)]	0	1426.78178	High	High	0.003359	0.06219	1.82
False	High	[R].FLREPVVTPQDLEGPGRAESK.[E]	1xPhospho [S20(100)]	0.11936	0.00613881	1	1	1	Q66K74	Q66K74 [453-473]	Q66K74 1xPhospho [S472(100)]	2	2405.18607	High	High	0.003359	0.06225	2.13
False	High	[R].SESSGILPNTTDMR.[L]	1xOxidation [M13]; 1xPhospho [S3(99)]	0.117657	0.00613881	1	1	2	Q92667	Q92667 [105-118]	Q92667 1xPhospho [S107(99)]	0	1603.66694	High	High	0.003359	0.06134	1.61
False	High	[K].ETQTDSISR.[Y]		0.11936	0.00613881	1	1	1	O14974	O14974 [881-889]		0	1036.49054	High	High	0.003359	0.06253	0.89
False	High	[K].KETQSPEQVK.[S]	1xPhospho [S5(99.6)]	0.117657	0.00613881	1	1	1	Q9NYF8	Q9NYF8 [492-501]	Q9NYF8 1xPhospho [S496(99.6)]	1	1253.57732	High	High	0.003359	0.06123	1.92
False	High	[K].VQTTPSKPGGDRYIPHR.[S]	1xPhospho [T/S/Y]	0.115977	0.00613881	1	1	1	Q12834	Q12834 [67-83]		1	1988.9702	High	High	0.003359	0.06033	1.12
False	High	[K].LSPFFTLDLSPTEDK.[S]	1xPhospho [S10(99.2)]	0.115421	0.00613881	1	1	1	A7KAX9	A7KAX9 [862-876]	A7KAX9 1xPhospho [S871(99.2)]	0	1789.82957	High	High	0.003287	0.05979	1.83
False	High	[K].RSPQQTVPYVVPLSPKLPK.[T]	1xPhospho [S14(100)]	0.116535	0.00613881	1	1	1	Q9UQR0	Q9UQR0 [498-516]	Q9UQR0 1xPhospho [S511(100)]	2	2214.20462	High	High	0.003359	0.06066	1.79
False	High	[R].RASSPSLIER.[N]	1xPhospho [S4(99.6)]	0.116535	0.00613881	1	1	1	A1L170	A1L170 [220-229]	A1L170 1xPhospho [S223(99.6)]	1	1195.58308	High	High	0.003359	0.06069	1.87
False	High	[R].REELMLYR.[R]		0.119932	0.00629599	1	1	1	F5H4B4	F5H4B4 [307-314]		1	1109.57719	High	High	0.003359	0.06285	1.41
False	High	[K].LTFTESTHVEIKNFSTEK.[L]	1xPhospho [T/S]; 1xDehydrated [T/S]	0.119932	0.00629599	1	2	1	Q8IYM2	Q8IYM2 [196-213]		1	2173.02129	High	High	0.003359	0.06285	1.59
False	High	[R].TFQQIQEEEDDDYPGSYSPQDPSAGPLLTEELIK.[A]		0.119932	0.00629599	1	1	1	Q9NQG5	Q9NQG5 [149-182]		0	3839.76578	High	High	0.003359	0.0627	1.26
False	High	[R].QAEMGTQEKSPGTSPLLSR.[K]	1xOxidation [M4]; 2xPhospho [S14(98.5); T/S]	0.119932	0.00629599	1	1	2	Q9BRS8	Q9BRS8 [438-456]	Q9BRS8 2xPhospho [S451(98.5); T/S]	1	2192.92946	High	High	0.003444	0.06294	1.33
False	High	[K].IDHLSSSAPGSPPDLLESVPK.[S]	2xPhospho [S]	0.120506	0.00645505	1	1	1	Q5TC82	Q5TC82 [525-545]		0	2306.0353	High	High	0.003444	0.06305	1.57
False	High	[K].DFSALESQLQDTQELLQEENR.[Q]		0.120506	0.00645505	1	1	1	P35579	P35579 [1302-1322]		0	2493.17397	High	High	0.003444	0.0632	1.02
False	High	[R].GLLPGGTQVLDGTSGFSPAPK.[L]	1xPhospho [T/S]; 1xDehydrated [T/S]	0.121084	0.006614	1	1	1	Q96S94	Q96S94 [314-334]		0	2061.00525	High	High	0.003612	0.06361	1.31
False	High	[R].AVLSDSPQLSEGK.[E]	1xPhospho [S6(100)]	0.121084	0.006614	1	1	1	Q7Z4H7	Q7Z4H7 [547-559]	Q7Z4H7 1xPhospho [S552(100)]	0	1410.65122	High	High	0.003612	0.06366	1.41
False	High	[R].EGHGSSSFDRELER.[E]		0.121663	0.00675747	1	1	2	Q5VTL8	Q5VTL8 [284-297]		1	1605.72519	High	High	0.003612	0.06392	1.5
False	High	[K].GSVGAVPSGTSPGGVATTAAAGSR.[H]	1xPhospho [T/S]; 2xDehydrated [T/S]	0.123417	0.00675747	1	1	2	Q6ZNB6	Q6ZNB6 [40-63]		0	2058.96042	High	High	0.003686	0.06509	1.62
False	High	[R].SESHTDLTFSR.[E]	1xPhospho [S3(99.2)]	0.121663	0.00675747	1	1	1	O15226	O15226 [616-626]	O15226 1xPhospho [S618(99.2)]	0	1359.55765	High	High	0.003612	0.06382	0.88
False	High	[K].LESHLYR.[T]		0.121663	0.00675747	1	1	1	Q9ULD4	Q9ULD4 [643-649]		0	917.48394	High	High	0.003686	0.06397	1.0
False	High	[K].FAGSAGWEGTESLKKPEDKK.[Q]		0.121663	0.00675747	1	1	1	Q13123	Q13123 [414-433]		2	2165.08732	High	High	0.003612	0.06382	1.19
False	High	[K].SINHQIESPSER.[R]	1xPhospho [S8(100)]	0.122245	0.00675747	1	1	1	Q9UPQ0	Q9UPQ0 [966-977]	Q9UPQ0 1xPhospho [S973(100)]	0	1476.64786	High	High	0.003686	0.06409	1.6
False	High	[K].GTGDSLR.[E]		0.121663	0.00675747	1	1	2	Q05519	Q05519 [460-466]		0	705.35259	High	High	0.003686	0.06397	1.39
False	High	[R].EESEEEEDEDDEEEEEEEKEK.[S]		0.123417	0.00675747	1	1	1	P35659	P35659 [30-50]		1	2642.95952	High	High	0.003686	0.0652	1.06
False	High	[R].RPHFPQFSYSASGTA.[-]	2xPhospho [S8(100); S12(100)]	0.122245	0.00675747	1	1	1	P31749	P31749 [466-480]	P31749 2xPhospho [S473(100); S477(100)]	0	1812.71424	High	High	0.003686	0.06421	2.28
False	High	[R].QLPALDGSLMGPESPPAQEEEAPVSPHKKPAPQKR.[R]	1xOxidation [M10]; 2xPhospho [S25(100); S]	0.121663	0.00675747	1	1	1	Q8N9T8	Q8N9T8 [615-649]	Q8N9T8 2xPhospho [S639(100); S]	2	3892.83405	High	High	0.003686	0.06399	2.03
False	High	[-].MASPGAGRAPPELPER.[N]	1xMet-loss+Acetyl [N-Term]; 1xPhospho [S3(100)]	0.12283	0.00675747	1	2	1	P0DPD7	P0DPD7 [1-16]	P0DPD7 1xMet-loss+Acetyl [N-Term]; 1xPhospho [S3(100)]	1	1626.76356	High	High	0.003686	0.0648	1.21
False	High	[R].ERDHSPTPSVFNSDEERYR.[Y]	2xPhospho [S5(100); T7(100)]	0.123417	0.00675747	1	1	2	Q6UN15	Q6UN15 [488-506]	Q6UN15 2xPhospho [S492(100); T494(100)]	2	2480.98679	High	High	0.003686	0.06499	1.8
False	High	[K].AQELGHSQSALASAQR.[E]	1xPhospho [S7(99.4)]	0.123417	0.00675747	1	1	1	Q14980	Q14980 [1175-1190]	Q14980 1xPhospho [S1181(99.4)]	0	1733.79665	High	High	0.003686	0.06507	1.11
False	High	[R].SGPKPFSAPKPQTSPSPKR.[A]	2xPhospho [S16(100); S/T]	0.123417	0.00675747	1	1	1	Q01518	Q01518 [295-313]	Q01518 2xPhospho [S310(100); S/T]	1	2154.01445	High	High	0.003686	0.06493	1.56
False	High	[R].TSSPPSSPQHSPALRDFGKPSDGK.[A]	2xPhospho [S7(91.2); T/S]	0.12283	0.00675747	1	1	1	Q13029	Q13029 [737-760]	Q13029 2xPhospho [S743(91.2); T/S]	1	2640.1491	High	High	0.003686	0.06448	1.61
False	High	[R].LPSEPGMTLLTIR.[I]	1xPhospho [S3(100)]	0.123417	0.00675747	1	1	1	Q96BJ3	Q96BJ3 [160-172]	Q96BJ3 1xPhospho [S162(100)]	0	1507.75899	High	High	0.003686	0.06518	1.46
False	High	[R].TTSAEKNTCQLYIQTDHLFFK.[Y]	1xCarbamidomethyl [C9]; 2xPhospho [T8(98.6); T15(98.5)]; 1xDehydrated [T/S]	0.124006	0.00691468	1	1	1	O14672	O14672 [214-234]	O14672 2xPhospho [T221(98.6); T228(98.5)]	1	2687.16125	High	High	0.003686	0.06534	2.15
False	High	[-].MSFLFGSR.[S]	1xMet-loss+Acetyl [N-Term]	0.124006	0.00691468	1	1	1	Q7L9L4	Q7L9L4 [1-8]	Q7L9L4 1xMet-loss+Acetyl [N-Term]	0	855.43593	High	High	0.003686	0.06539	0.77
False	High	[K].DKNFQWANTGAAVFGTQSVGTQSAGK.[V]		0.124006	0.00691468	1	1	1	P49792	P49792 [2867-2892]		1	2670.29067	High	High	0.003686	0.06547	1.44
False	High	[K].NREELGFRPEYSASQLK.[G]	1xPhospho [S/Y]	0.125789	0.0070603	1	1	1	P09874	P09874 [166-182]		1	2103.98591	High	High	0.003846	0.06666	1.58
False	High	[K].RSNSQSYIGRPIHLDK.[I]	1xPhospho [S4(97.6)]	0.126389	0.0070603	1	1	1	Q15139	Q15139 [246-261]	Q15139 1xPhospho [S249(97.6)]	1	1950.95455	High	High	0.003846	0.06696	1.41
False	High	[R].GLLSSLDHTSIRR.[G]		0.125192	0.0070603	1	1	1	P08574	P08574 [100-112]		1	1454.8074	High	High	0.003846	0.06616	1.18
False	High	[R].SEDMPFSPK.[A]	1xPhospho [S7(100)]	0.126389	0.0070603	1	1	1	Q12888	Q12888 [259-267]	Q12888 1xPhospho [S265(100)]	0	1117.42715	High	High	0.003846	0.06679	1.47
False	High	[R].SGPIKKPVLR.[D]	1xPhospho [S1(100)]	0.126389	0.0070603	1	1	1	Q9Y520	Q9Y520 [1013-1022]	Q9Y520 1xPhospho [S1013(100)]	1	1174.67077	High	High	0.003846	0.06702	1.16
False	High	[K].NEDEEEEEEEKDEAEDLLGRGSR.[A]		0.126389	0.0070603	1	1	1	Q9Y5B9	Q9Y5B9 [434-456]		2	2707.14491	High	High	0.003846	0.06695	1.15
False	High	[R].VISRPPPSVSPPK.[C]	1xPhospho [S10(100)]	0.126389	0.0070603	1	1	1	Q8NHM5	Q8NHM5 [1022-1034]	Q8NHM5 1xPhospho [S1031(100)]	0	1440.76104	High	High	0.003846	0.0668	1.67
False	High	[R].EAASSPAGEPLR.[K]	1xPhospho [S5(100)]	0.125192	0.0070603	1	1	1	Q96EB6	Q96EB6 [23-34]	Q96EB6 1xPhospho [S27(100)]	0	1264.55692	High	High	0.003846	0.06622	1.1
False	High	[R].TISDGTISASK.[Q]	1xPhospho [S/T]	0.126389	0.0070603	1	1	1	Q5T0N5	Q5T0N5 [293-303]		0	1159.52423	High	High	0.003846	0.06711	0.67
False	High	[R].KQAREESEESEAEPVQR.[T]	1xPhospho [S]; 1xDehydrated [S]	0.124598	0.0070603	1	1	1	Q9BW71	Q9BW71 [190-206]		2	2063.90297	High	High	0.003769	0.06561	1.71
False	High	[R].TNPPTQKPPSPPMSGRGTLGR.[N]	2xPhospho [S14(99.1); T18(100)]	0.124598	0.0070603	1	1	1	Q8IZP0	Q8IZP0 [174-194]	Q8IZP0 2xPhospho [S187(99.1); T191(100)]	1	2336.06181	High	High	0.003769	0.06568	1.57
False	High	[K].LTGSTSSLNKLSVQSSGNRR.[S]	2xPhospho [S4(100); S7(96.1)]	0.125789	0.0070603	1	1	1	Q9NV70	Q9NV70 [467-486]	Q9NV70 2xPhospho [S470(100); S473(96.1)]	2	2252.04318	High	High	0.003846	0.06672	1.54
False	High	[K].LSTEQIPILYRTCTLENVK.[N]	1xCarbamidomethyl [C13]; 1xPhospho [S/T/Y]; 1xDehydrated [S/T]	0.125789	0.0070603	1	1	1	O94808	O94808 [214-232]		1	2340.16691	High	High	0.003846	0.06659	1.09
False	High	[R].TASETRSEGSEYEEIPK.[R]	1xPhospho [S7(99.1)]	0.131275	0.00719135	1	1	1	P48634	P48634 [1083-1099]	P48634 1xPhospho [S1089(99.1)]	1	1992.84339	High	High	0.003914	0.07007	1.57
False	High	[R].RNSSIVGRR.[S]	1xPhospho [S3(99)]	0.126991	0.00719135	1	1	1	Q96N67	Q96N67 [437-445]	Q96N67 1xPhospho [S439(99)]	2	1124.56843	High	High	0.003846	0.06716	1.36
False	High	[K].HTTFEQPVFSVSKQSPPISTSK.[W]	1xPhospho [S/T]	0.126991	0.00719135	1	1	1	P33981	P33981 [422-443]		1	2512.21195	High	High	0.003846	0.06729	1.65
False	High	[R].SPSPYYSR.[YG]	1xPhospho [S3(100)]	0.128812	0.00719135	2	2	2	Q13595; P62995	Q13595 [260-267]; P62995 [264-271]	Q13595 1xPhospho [S262(100)]; P62995 1xPhospho [S266(100)]	0	1036.41355	High	High	0.003914	0.06831	1.63
False	High	[K].GAEDSAEDLGGPCPEPGGDSGVLGANGASCSR.[G]	2xCarbamidomethyl [C13; C30]; 2xDehydrated [S]	0.128202	0.00719135	1	1	1	Q7RTU4	Q7RTU4 [15-46]		0	3010.25377	High	High	0.003914	0.0681	1.42
False	High	[R].WHFYDTVK.[G]		0.130038	0.00719135	1	1	1	P31040	P31040 [121-128]		0	1095.52581	High	High	0.003914	0.06915	1.23
False	High	[R].DGMDNQGGYGSVGR.[M]	1xOxidation [M3]	0.131275	0.00719135	1	1	1	P31942	P31942 [288-301]		0	1428.58083	High	High	0.003914	0.07027	0.78
False	High	[R].YHGHSMSDPGVSYRTR.[E]	2xPhospho [S/T/Y]	0.126991	0.00719135	1	2	1	P08559	P08559 [289-304]		1	2009.7725	High	High	0.003846	0.06722	1.53
False	High	[R].SQSPVHLR.[R]	1xPhospho [S3(100)]	0.131275	0.00719135	1	1	1	Q96T58	Q96T58 [725-732]	Q96T58 1xPhospho [S727(100)]	0	1003.47207	High	High	0.003914	0.07007	1.56
False	High	[K].DTDGGPKEEESPV.[-]	1xPhospho [S11(100)]	0.128812	0.00719135	1	1	1	P53985	P53985 [488-500]	P53985 1xPhospho [S498(100)]	1	1439.55738	High	High	0.003914	0.06849	1.72
False	High	[K].SVASLNRSPER.[R]	1xPhospho [S8(100)]	0.128202	0.00719135	1	1	1	Q12923	Q12923 [1026-1036]	Q12923 1xPhospho [S1033(100)]	1	1295.61036	High	High	0.003914	0.0682	1.75
False	High	[R].KDPGVPNSAPFKEALLR.[E]	1xPhospho [S8(100)]	0.128812	0.00719135	1	1	1	Q9BVP2	Q9BVP2 [46-62]	Q9BVP2 1xPhospho [S53(100)]	2	1918.97864	High	High	0.003914	0.06834	1.61
False	High	[K].EAENPEGEEKEAATLEVERPLPMEVEK.[N]	1xOxidation [M23]	0.129424	0.00719135	1	1	1	P51858	P51858 [171-197]		1	3069.45687	High	High	0.003914	0.06897	1.25
False	High	[K].KEESEESDDDMGFGLFD.[-]	1xOxidation [M11]; 2xDehydrated [S4(100); S7(100)]	0.129424	0.00719135	1	2	1	P05387	P05387 [99-115]	P05387 2xDehydrated [S102(100); S105(100)]	1	1929.73309	High	High	0.003914	0.06907	2.14
False	High	[R].STEPELIQVKSELPLDPLPVPTEEGNPLLK.[H]	1xPhospho [S/T]	0.126991	0.00719135	1	1	1	Q15758	Q15758 [493-522]		1	3362.73825	High	High	0.003914	0.06745	1.62
False	High	[R].AAGGAPSPPPPVRR.[A]	1xPhospho [S7(100)]	0.128202	0.00719135	1	1	1	Q4KMP7	Q4KMP7 [672-685]	Q4KMP7 1xPhospho [S678(100)]	1	1409.70492	High	High	0.003914	0.06819	1.54
False	High	[R].LRLLSFRSMEEAR.[L]	2xPhospho [S5(100); S8(100)]	0.130038	0.00719135	1	1	1	O43149	O43149 [1533-1545]	O43149 2xPhospho [S1537(100); S1540(100)]	2	1767.80128	High	High	0.003914	0.06937	1.06
False	High	[K].EGSEFSFSDGEVAEK.[A]	1xPhospho [S8(96.6)]	0.129424	0.00719135	1	1	1	Q9BVS4	Q9BVS4 [330-344]	Q9BVS4 1xPhospho [S337(96.6)]	0	1697.65782	High	High	0.003914	0.06895	1.77
False	High	[K].QPGQVIGATTPSTGSPTNK.[I]	1xPhospho [S15(97)]	0.128202	0.00719135	1	1	1	Q9ULM3	Q9ULM3 [505-523]	Q9ULM3 1xPhospho [S519(97)]	0	1920.90626	High	High	0.003914	0.068	1.38
False	High	[K].QKSDAEEDGGTVSQEEEDRKPK.[A]		0.127595	0.00719135	1	1	1	P27824	P27824 [552-573]		2	2462.12774	High	High	0.003914	0.06767	1.61
False	High	[K].VKPASPVAQPK.[E]	1xPhospho [S5(100)]	0.131275	0.00719135	1	1	1	Q96EV2	Q96EV2 [761-771]	Q96EV2 1xPhospho [S765(100)]	0	1201.63405	High	High	0.003914	0.07007	1.24
False	High	[R].GGGGNFGPGPGSNFRGGSDGYGSGR.[G]	1xPhospho [S18(100)]	0.129424	0.00719135	1	1	1	P22626	P22626 [214-238]	P22626 1xPhospho [S231(100)]	1	2350.95853	High	High	0.003914	0.0688	1.66
False	High	[R].VALSDDETKETENMR.[K]	1xOxidation [M14]; 1xPhospho [S4(100)]	0.128202	0.00719135	1	1	1	Q15054	Q15054 [304-318]	Q15054 1xPhospho [S307(100)]	1	1833.75721	High	High	0.003914	0.06799	0.92
False	High	[R].VASETHSEGSEYEELPK.[R]	1xPhospho [S/T/Y]; 1xDehydrated [S/T]	0.129424	0.00719135	1	1	1	Q5JSZ5	Q5JSZ5 [1130-1146]		0	1953.81136	High	High	0.003914	0.06884	1.75
False	High	[K].ALKGLGSSPDLELLLR.[S]	1xPhospho [S]	0.126991	0.00719135	1	1	1	Q9NQQ7	Q9NQQ7 [329-344]		1	1761.95103	High	High	0.003914	0.0675	1.23
False	High	[-].MSLSHLYR.[D]	1xMet-loss+Acetyl [N-Term]; 1xPhospho [S2(100)]	0.131898	0.00750407	1	1	1	Q9UBB9	Q9UBB9 [1-8]	Q9UBB9 1xMet-loss+Acetyl [N-Term]; 1xPhospho [S2(100)]	0	997.45027	High	High	0.004082	0.07068	1.58
False	High	[R].YYGGGSEGGRAPK.[R]	1xPhospho [S6(100)]	0.131898	0.00750407	1	1	1	P14866	P14866 [47-59]	P14866 1xPhospho [S52(100)]	1	1378.57872	High	High	0.003998	0.07052	0.83
False	High	[R].GLSVDSAQEVKR.[F]	1xPhospho [S3(100)]	0.131898	0.00750407	1	1	1	Q9Y4A5	Q9Y4A5 [2049-2060]	Q9Y4A5 1xPhospho [S2051(100)]	1	1368.65189	High	High	0.003914	0.07048	1.31
False	High	[R].FRSDVHTEAVQAALAK.[Y]	1xPhospho [S3(100)]	0.131898	0.00750407	1	1	1	Q14689	Q14689 [92-107]	Q14689 1xPhospho [S94(100)]	1	1822.88474	High	High	0.003998	0.07062	1.36
False	High	[R].DYDDMSPR.[R]		0.131898	0.00750407	1	1	2	P61978	P61978 [279-286]		0	998.38839	High	High	0.003914	0.07042	1.21
False	High	[K].RFSFSQR.[S]	1xPhospho [S3(100)]	0.132522	0.00764732	1	1	1	Q92614	Q92614 [138-144]	Q92614 1xPhospho [S140(100)]	1	1007.44586	High	High	0.004151	0.07098	2.27
False	High	[R].LNQPGTPTR.[T]	1xPhospho [T]	0.132522	0.00764732	1	1	2	P36507	P36507 [389-397]		0	1063.4932	High	High	0.004151	0.071	1.85
False	High	[K].TPKTPKGPSSVEDIK.[A]	2xPhospho [T1(100); T4(100)]	0.132522	0.00764732	1	1	1	P06748	P06748 [234-248]	P06748 2xPhospho [T234(100); T237(100)]	2	1743.79657	High	High	0.004151	0.07094	1.18
False	High	[R].NDREYDSGDTDEIIAMKK.[N]	1xOxidation [M16]; 1xDehydrated [S/T]	0.13315	0.00764732	1	1	1	Q76FK4	Q76FK4 [372-389]		2	2097.93934	High	High	0.004151	0.07134	0.95
False	High	[R].TSPQVLGSILK.[S]	1xPhospho [T/S]	0.134413	0.00764732	1	1	1	Q7Z417	Q7Z417 [571-581]		0	1222.64428	High	High	0.004151	0.07207	0.85
False	High	[K].YNFRFEEPDSASVK.[T]		0.135048	0.00764732	1	1	1	Q8N9T8	Q8N9T8 [298-311]		1	1688.79148	High	High	0.004151	0.07253	1.05
False	High	[K].NMFLVGEGDSVITQVLNK.[S]	1xOxidation [M2]; 1xPhospho [S10(99)]	0.135048	0.00764732	1	1	1	O75475	O75475 [425-442]	O75475 1xPhospho [S434(99)]	0	2059.97698	High	High	0.004151	0.07278	1.0
False	High	[R].SQLQALHIGLDSSSIGSGPGDAEADDGFPESR.[L]	2xPhospho [S]	0.135048	0.00764732	1	1	1	O75116	O75116 [1121-1152]		0	3373.42573	High	High	0.004151	0.07274	1.17
False	High	[R].SPEGYLR.[G]		0.134413	0.00764732	1	1	1	Q9H5H4	Q9H5H4 [23-29]		0	821.41519	High	High	0.004151	0.07204	1.26
False	High	[R].SPSPPTQHTGQPPGQPSAPSQLSAPR.[R]	1xPhospho [S1(97.5)]	0.135686	0.00764732	1	1	1	Q68EM7	Q68EM7 [674-699]	Q68EM7 1xPhospho [S674(97.5)]	0	2687.25733	High	High	0.004151	0.07317	1.06
False	High	[R].EVQAEQPSSSSPR.[R]	1xPhospho [S]	0.132522	0.00764732	1	1	1	Q9Y388	Q9Y388 [178-190]		0	1481.62679	High	High	0.004151	0.07076	1.8
False	High	[R].DSDDDHSRNHSPSPPVTPTGAAPSLASPK.[Q]	2xPhospho [S13(97.9); S/T]	0.134413	0.00764732	1	1	1	Q5SYE7	Q5SYE7 [1376-1404]	Q5SYE7 2xPhospho [S1388(97.9); S/T]	1	3100.30449	High	High	0.004151	0.07212	1.43
False	High	[R].MASPPAPSPAPPAISPIIK.[N]	1xOxidation [M1]; 2xPhospho [S3(100); S15(100)]	0.13315	0.00764732	1	1	1	Q00587	Q00587 [99-117]	Q00587 2xPhospho [S101(100); S113(100)]	0	2017.94694	High	High	0.004151	0.07128	1.39
False	High	[R].MDRTPPPPTLSPAAITVGR.[G]	1xOxidation [M1]; 2xPhospho [T4(100); T/S]	0.136326	0.00779618	1	1	2	Q8NDX5	Q8NDX5 [606-624]	Q8NDX5 2xPhospho [T609(100); T/S]	1	2152.98618	High	High	0.004151	0.07336	1.47
False	High	[R].TLSNAEDYLDDEDSD.[-]		0.137615	0.00779618	1	1	1	Q92882	Q92882 [200-214]		0	1701.66097	High	High	0.00423	0.07446	1.52
False	High	[R].KPSGSPDLWKLSPDQRK.[T]	2xPhospho [S12(100); S]	0.136969	0.00779618	1	1	1	Q96JM3	Q96JM3 [441-457]	Q96JM3 2xPhospho [S452(100); S]	2	2098.97225	High	High	0.00423	0.07367	1.96
False	High	[R].ASFSRPTFLQLSPGGLR.[R]	2xPhospho [S12(100); S/T]	0.137615	0.00779618	1	1	1	Q5JR12	Q5JR12 [65-81]	Q5JR12 2xPhospho [S76(100); S/T]	0	1993.92965	High	High	0.00423	0.07417	0.99
False	High	[R].TVSASSTGDLPK.[A]	2xPhospho [S3(99.8); S/T]	0.136326	0.00779618	1	1	1	P78362	P78362 [492-503]	P78362 2xPhospho [S494(99.8); S/T]	0	1322.52767	High	High	0.00423	0.07355	1.48
False	High	[K].SPENSPPVKPKHNYTQK.[A]	2xPhospho [S1(99.5); S/T/Y]; 1xDehydrated [S/T]	0.136969	0.00779618	1	1	1	Q8TF72	Q8TF72 [439-455]	Q8TF72 2xPhospho [S439(99.5); S/T/Y]	1	2092.9253	High	High	0.00423	0.07402	1.79
False	High	[R].AYLQSITPQGYSDSEER.[E]	1xPhospho [S12(99.2)]	0.137615	0.00779618	1	1	1	O60315	O60315 [1111-1127]	O60315 1xPhospho [S1122(99.2)]	0	2023.86446	High	High	0.00423	0.0744	1.72
False	High	[K].GDMSDEDDENEFFDAPEIITMPENLGHK.[R]	1xOxidation [M3]; 1xPhospho [S4(100)]	0.137615	0.00779618	1	1	1	P22059	P22059 [348-375]	P22059 1xPhospho [S351(100)]	0	3291.30176	High	High	0.00423	0.07411	1.21
False	High	[R].REEQTDTSDGESVTHHIRR.[L]	1xPhospho [T/S]; 2xDehydrated [T/S]	0.138264	0.00794718	1	1	1	P36915	P36915 [44-62]		2	2297.00547	High	High	0.004308	0.07466	1.26
False	High	[-].MEDYTKIEKIGEGTYGVVYK.[G]	1xOxidation [M1]; 2xPhospho [T14(95.6); Y15(98.5)]	0.138915	0.00794718	1	1	1	P06493	P06493 [1-20]	P06493 2xPhospho [T14(95.6); Y15(98.5)]	2	2499.0802	High	High	0.004308	0.07524	1.35
False	High	[K].QKSDAEEDGGTVSQEEEDRKPK.[A]	1xPhospho [S13(100)]	0.138264	0.00794718	1	1	1	P27824	P27824 [552-573]	P27824 1xPhospho [S564(100)]	2	2542.09407	High	High	0.004308	0.07464	2.12
False	High	[R].SLSPLGGRDDSPVSHR.[A]	2xPhospho [S3(99.2); S11(100)]	0.138915	0.00794718	1	1	1	Q14004	Q14004 [315-330]	Q14004 2xPhospho [S317(99.2); S325(100)]	1	1839.77863	High	High	0.004308	0.07505	1.29
False	High	[R].SSTGPEPPAPTPLLAER.[H]	1xPhospho [S/T]	0.138915	0.00794718	1	1	1	Q9UQ35	Q9UQ35 [357-373]		0	1799.85752	High	High	0.004308	0.07511	1.16
False	High	[R].AYSPEYR.[R]	1xPhospho [S3(100)]	0.138915	0.00794718	1	1	1	Q9UDY2	Q9UDY2 [264-270]	Q9UDY2 1xPhospho [S266(100)]	0	965.37644	High	High	0.004308	0.07512	1.27
False	High	[K].EATEEQSALPTLMSVMLAKPR.[L]	1xDehydrated [T/S]	0.140225	0.00808493	1	1	1	Q86UE8	Q86UE8 [138-158]		0	2284.16756	High	High	0.004373	0.07579	0.84
False	High	[R].QTTASEMKTLTAK.[A]	1xOxidation [M7]; 1xPhospho [T11(98.5)]; 2xDehydrated [T2(97.5); T9(96.2)]	0.144219	0.00808493	1	1	1	Q96MD2	Q96MD2 [280-292]	Q96MD2 1xPhospho [T290(98.5)]; 2xDehydrated [T281(97.5); T288(96.2)]	1	1469.67057	High	High	0.004373	0.07882	1.03
False	High	[-].MSIFTPTNQIR.[L]	1xMet-loss+Acetyl [N-Term]; 1xPhospho [S2(100)]	0.139568	0.00808493	1	1	1	Q9Y3A5	Q9Y3A5 [1-11]	Q9Y3A5 1xMet-loss+Acetyl [N-Term]; 1xPhospho [S2(100)]	0	1298.61404	High	High	0.004308	0.07539	0.85
False	High	[R].KHIEYRLK.[V]	1xPhospho [Y5(100)]	0.144219	0.00808493	1	1	1	Q96II8	Q96II8 [664-671]	Q96II8 1xPhospho [Y668(100)]	2	1166.60817	High	High	0.004373	0.07864	1.59
False	High	[R].RASPGLSMPSSSPPIKK.[Y]	2xPhospho [S3(100); S]	0.144219	0.00808493	1	1	2	P57682	P57682 [90-106]	P57682 2xPhospho [S92(100); S]	2	1899.87993	High	High	0.004373	0.07866	1.26
False	High	[K].KGHIENPGDGLFAPLPTYSYCK.[Q]	1xCarbamidomethyl [C21]	0.140225	0.00808493	1	1	1	Q5TB30	Q5TB30 [702-723]		1	2464.19656	High	High	0.004373	0.07582	1.67
False	High	[R].LFSGTQISTIAESEDSQESVDSVTDSQKR.[R]	1xPhospho [S/T]	0.139568	0.00808493	1	1	1	P16220	P16220 [96-124]		1	3224.44783	High	High	0.004308	0.0754	1.49
False	High	[K].RLSLPADIR.[IL]	1xPhospho [S3(100)]	0.14221	0.00808493	2	2	1	Q00537; Q00536	Q00537 [144-152]; Q00536 [117-125]	Q00537 1xPhospho [S146(100)]; Q00536 1xPhospho [S119(100)]	1	1120.58743	High	High	0.004373	0.07722	1.49
False	High	[-].MSYGRPPPDVEGMTSLK.[V]	1xOxidation [M13]; 1xMet-loss+Acetyl [N-Term]	0.140884	0.00808493	1	1	1	Q01130	Q01130 [1-17]	Q01130 1xMet-loss+Acetyl [N-Term]	0	1791.85818	High	High	0.004373	0.07638	1.09
False	High	[R].IALPAPR.[G]		0.142877	0.00808493	1	1	1	Q7Z6Z7	Q7Z6Z7 [1895-1901]		0	737.46684	High	High	0.004373	0.07764	1.29
False	High	[-].MAAAMVPGR.[S]	1xOxidation [M5]; 1xMet-loss+Acetyl [N-Term]	0.141545	0.00808493	1	1	1	O43598	O43598 [1-9]	O43598 1xMet-loss+Acetyl [N-Term]	0	830.4189	High	High	0.004373	0.07676	1.4
False	High	[K].VVEAVNSDSDSEFGIPKKTTTPK.[G]	1xPhospho [S/T]; 1xDehydrated [S/T]	0.144219	0.00808493	1	1	1	Q02880	Q02880 [1516-1538]		2	2511.20144	High	High	0.004373	0.07865	1.83
False	High	[K].AEGEPQEESPLK.[S]	1xPhospho [S9(100)]	0.141545	0.00808493	1	1	1	Q9NYF8	Q9NYF8 [169-180]	Q9NYF8 1xPhospho [S177(100)]	0	1393.58828	High	High	0.004373	0.077	1.18
False	High	[K].SLVSKGTLVQTK.[G]	1xPhospho [S4(99.4)]	0.140225	0.00808493	3	5	1	P16402; P10412; P16403	P16402 [87-98]; P10412 [86-97]; P16403 [86-97]	P16402 1xPhospho [S90(99.4)]; P10412 1xPhospho [S89(99.4)]; P16403 1xPhospho [S89(99.4)]	1	1340.71851	High	High	0.004373	0.0761	1.28
False	High	[R].LPEDTTSVLK.[E]	1xPhospho [S7(99.1)]	0.139568	0.00808493	1	1	1	O94915	O94915 [2561-2570]	O94915 1xPhospho [S2567(99.1)]	0	1182.56536	High	High	0.004308	0.07553	1.69
False	High	[R].RTSSEQAVALPR.[S]	1xPhospho [S3(98.1)]	0.139568	0.00808493	1	1	1	Q14934	Q14934 [332-343]	Q14934 1xPhospho [S334(98.1)]	1	1394.67877	High	High	0.004308	0.07544	1.19
False	High	[R].KASSTAKVPASPLPGLER.[K]	1xPhospho [T/S]; 2xDehydrated [S11(100); T/S]	0.145572	0.00839426	1	1	1	Q7KZI7	Q7KZI7 [446-463]	Q7KZI7 2xDehydrated [S456(100); T/S]	2	1852.96807	High	High	0.004536	0.07964	2.33
False	High	[K].KRPQRATSNVFAMFDQSQIQEFK.[E]	1xOxidation [M13]; 2xPhospho [T7(100); S8(100)]	0.145572	0.00839426	1	3	1	P24844	P24844 [13-35]	P24844 2xPhospho [T19(100); S20(100)]	2	2932.32127	High	High	0.004456	0.07953	2.11
False	High	[R].EGVTPWASFKK.[M]	1xPhospho [S8(100)]	0.145572	0.00839426	1	1	1	Q02952	Q02952 [605-615]	Q02952 1xPhospho [S612(100)]	1	1329.62388	High	High	0.004536	0.07978	1.34
False	High	[K].TVFPFSYQESPPRSPR.[R]	2xPhospho [S10(100); S14(100)]	0.145572	0.00839426	1	1	2	Q9UGJ0	Q9UGJ0 [104-119]	Q9UGJ0 2xPhospho [S113(100); S117(100)]	1	2054.87728	High	High	0.004456	0.0796	1.84
False	High	[R].KAISSANLLVR.[S]	1xPhospho [S4(99.5)]	0.145572	0.00839426	1	1	1	Q32P44	Q32P44 [173-183]	Q32P44 1xPhospho [S176(99.5)]	1	1251.68206	High	High	0.004456	0.07951	0.93
False	High	[R].FRGSQEDLEAR.[N]	1xPhospho [S4(100)]	0.147623	0.00853987	1	1	1	Q9NRR6	Q9NRR6 [96-106]	Q9NRR6 1xPhospho [S99(100)]	1	1387.60018	High	High	0.004613	0.08094	1.55
False	High	[R].LRLSPSPTSQR.[S]	1xPhospho [S6(100)]	0.146937	0.00853987	1	1	1	P02545	P02545 [387-397]	P02545 1xPhospho [S392(100)]	1	1321.66239	High	High	0.004613	0.0807	1.59
False	High	[R].STSVSSQPVGPGSLLSSCCPR.[R]	2xCarbamidomethyl [C18; C19]; 3xDehydrated [S3(98.5); S5(99.2); S6(99.2)]	0.146253	0.00853987	1	1	1	Q9NSA2	Q9NSA2 [515-535]	Q9NSA2 3xDehydrated [S517(98.5); S519(99.2); S520(99.2)]	0	2108.98518	High	High	0.004536	0.07992	1.16
False	High	[R].RLSYNTASNK.[T]	1xPhospho [S3(99.5)]	0.146937	0.00853987	1	1	1	P49207	P49207 [10-19]	P49207 1xPhospho [S12(99.5)]	1	1233.56234	High	High	0.004613	0.08035	1.77
False	High	[K].ASVSQTSPQSASSPR.[M]	1xPhospho [S7(99.4)]	0.146937	0.00853987	1	1	1	Q8TDY2	Q8TDY2 [641-655]	Q8TDY2 1xPhospho [S647(99.4)]	0	1569.69046	High	High	0.004613	0.08041	0.95
False	High	[-].MAAAAAGTATSQR.[F]	1xMet-loss+Acetyl [N-Term]; 1xPhospho [T/S]	0.146253	0.00853987	1	1	1	Q9Y2Z0	Q9Y2Z0 [1-13]	Q9Y2Z0 1xMet-loss+Acetyl [N-Term]	0	1197.52596	High	High	0.004536	0.07982	1.6
False	High	[K].SSSISEEKGDSDDEKPR.[K]	1xPhospho [S11(100)]	0.146253	0.00853987	1	1	1	Q9UKV3	Q9UKV3 [206-222]	Q9UKV3 1xPhospho [S216(100)]	1	1945.80225	High	High	0.004536	0.08004	1.07
False	High	[R].GLLPGLLPAPADKLTPK.[G]		0.146937	0.00853987	1	1	1	Q6P2E9	Q6P2E9 [679-695]		1	1701.03092	High	High	0.004613	0.08038	1.35
False	High	[R].AGSPDVLR.[C]	1xPhospho [S3(100)]	0.146253	0.00853987	1	1	1	Q8NDX6	Q8NDX6 [42-49]	Q8NDX6 1xPhospho [S44(100)]	0	894.40807	High	High	0.004613	0.08019	1.53
False	High	[R].KVTSPLQSPTK.[A]	2xPhospho [S4(99.3); S8(99.3)]	0.148312	0.00869334	1	1	1	Q6IQ23	Q6IQ23 [900-910]	Q6IQ23 2xPhospho [S903(99.3); S907(99.3)]	1	1345.61643	High	High	0.004613	0.08129	2.0
False	High	[R].GAGSGGADEVGEGAR.[T]		0.148312	0.00869334	1	1	1	Q6UX72	Q6UX72 [161-175]		0	1289.57165	High	High	0.004613	0.08127	1.54
False	High	[R].RLLEDSDSEDEAAPSPLQPALRPNPTAILDEAPKPK.[R]	2xPhospho [S6(100); S8(100)]	0.148312	0.00869334	1	1	1	Q9BW85	Q9BW85 [206-241]	Q9BW85 2xPhospho [S211(100); S213(100)]	1	4040.92536	High	High	0.004613	0.08118	1.44
False	High	[R].ELPPAAAIGATSLVAAPHSSSSSPSKDSSRGETEER.[K]	2xPhospho [S/T]	0.151095	0.00882556	1	1	1	Q14C86	Q14C86 [928-963]		2	3739.6848	High	High	0.004761	0.08329	2.95
False	High	[R].TNPPTQKPPSPPMSGR.[G]	1xOxidation [M13]; 1xPhospho [S10(99.4)]	0.150395	0.00882556	1	1	1	Q8IZP0	Q8IZP0 [174-189]	Q8IZP0 1xPhospho [S183(99.4)]	0	1787.81461	High	High	0.004761	0.0826	1.04
False	High	[R].NAVPEVQTEKESPGLSFLMSYTSR.[S]	1xOxidation [M19]; 3xDehydrated [S16(100); S/T]	0.150395	0.00882556	1	1	1	Q8N1H7	Q8N1H7 [458-481]	Q8N1H7 3xDehydrated [S473(100); S/T]	1	2632.27118	High	High	0.004761	0.08304	1.73
False	High	[K].WAHDKFSGEEGEIEDDESGTENR.[E]	2xPhospho [S7(100); S18(99)]	0.151095	0.00882556	1	1	1	Q9Y2W1	Q9Y2W1 [922-944]	Q9Y2W1 2xPhospho [S928(100); S939(99)]	1	2797.02983	High	High	0.004761	0.08339	2.34
False	High	[K].IEVKEESPQSK.[A]	1xPhospho [S7(100)]	0.151095	0.00882556	1	1	1	P11171	P11171 [182-192]	P11171 1xPhospho [S188(100)]	1	1353.62975	High	High	0.004761	0.0835	1.79
False	High	[R].NLVSLDISSKCMLKTLSSTGQGNTEVIHTGTLHR.[Q]	1xCarbamidomethyl [C11]; 1xOxidation [M12]; 3xDehydrated [T/S]	0.151095	0.00882556	1	1	1	Q5VIY5	Q5VIY5 [43-76]		2	3659.86322	High	High	0.004761	0.08339	2.53
False	High	[K].QQDSQPEEVMDVLEMVENVK.[H]		0.151095	0.00882556	1	1	1	Q9H307	Q9H307 [378-397]		0	2347.0792	High	High	0.004761	0.08322	1.14
False	High	[-].MAVAVGRPSNEELR.[N]	1xMet-loss+Acetyl [N-Term]; 1xPhospho [S9(100)]	0.149698	0.00882556	1	1	1	Q9NVA2	Q9NVA2 [1-14]	Q9NVA2 1xMet-loss+Acetyl [N-Term]; 1xPhospho [S9(100)]	0	1519.72645	High	High	0.004761	0.0822	1.1
False	High	[R].KPEGSKNLPADGQGLR.[A]	1xDehydrated [S5(100)]	0.149003	0.00882556	1	1	1	Q3C1V9	Q3C1V9 [148-163]	Q3C1V9 1xDehydrated [S152(100)]	1	1648.87654	High	High	0.004692	0.08191	1.28
False	High	[K].LTRPAASPAVGEK.[L]	1xPhospho [S7(99.2)]	0.151095	0.00882556	1	1	1	Q8N2M8	Q8N2M8 [541-553]	Q8N2M8 1xPhospho [S547(99.2)]	0	1376.69336	High	High	0.004761	0.08341	1.21
False	High	[R].DYDEEEQGYDSEKEK.[K]		0.149003	0.00882556	1	1	1	Q05519	Q05519 [424-438]		1	1863.74029	High	High	0.004692	0.08195	1.0
False	High	[K].EANANGSSPEPVKAVEAR.[S]	1xPhospho [S]	0.150395	0.00882556	1	1	1	Q3KQU3	Q3KQU3 [735-752]		1	1905.87021	High	High	0.004761	0.0828	0.71
False	High	[K].VSIGNITLSPAISR.[H]	1xPhospho [S9(100)]	0.149003	0.00882556	1	1	1	Q0JRZ9	Q0JRZ9 [379-392]	Q0JRZ9 1xPhospho [S387(100)]	0	1507.78798	High	High	0.004692	0.08179	1.29
False	High	[K].SFHFDPLSSGSR.[S]		0.151797	0.00882556	1	1	1	Q9C0B5	Q9C0B5 [415-426]		0	1336.62804	High	High	0.004761	0.08368	1.23
False	High	[-].METMASPGKDNYR.[M]	1xAcetyl [N-Term]; 1xOxidation [M4]; 1xPhospho [S6(100)]	0.152503	0.00882556	1	1	1	O60684	O60684 [1-13]	O60684 1xAcetyl [N-Term]; 1xPhospho [S6(100)]	1	1637.63354	High	High	0.004761	0.08445	1.34
False	High	[R].LSQVSDSVSGQTVVDPK.[G]	1xPhospho [S/T]	0.149003	0.00882556	1	1	1	O94906	O94906 [255-271]		0	1825.85791	High	High	0.004761	0.08207	1.31
False	High	[K].TEVALAK.[D]		0.151095	0.00882556	1	1	1	P27816	P27816 [270-276]		0	731.42978	High	High	0.004761	0.0834	0.88
False	High	[K].SKPIPIMPASPQK.[G]	1xPhospho [S10(100)]	0.151797	0.00882556	1	1	1	O00429	O00429 [607-619]	O00429 1xPhospho [S616(100)]	0	1473.75351	High	High	0.004761	0.08371	1.7
False	High	[K].EARIFDRAVAAYLR.[A]		0.153211	0.00913383	1	1	1	O15294	O15294 [237-250]		2	1650.90745	High	High	0.004761	0.0846	1.82
False	High	[K].YLSFTPPEK.[D]	1xPhospho [S/T/Y]	0.153211	0.00913383	1	1	1	Q13177	Q13177 [139-147]		0	1161.52277	High	High	0.004923	0.08497	1.08
False	High	[R].RSDSLLSFR.[L]	2xPhospho [S4(100); S7(100)]	0.153211	0.00913383	1	1	1	Q00587	Q00587 [189-197]	Q00587 2xPhospho [S192(100); S195(100)]	1	1240.51229	High	High	0.004923	0.08491	2.03
False	High	[K].KGLNVIGASDQSPLQSPSNLRDNPFR.[T]	2xPhospho [S9(100); S16(98.2)]	0.153922	0.00913383	1	1	1	Q9HAU0	Q9HAU0 [922-947]	Q9HAU0 2xPhospho [S930(100); S937(98.2)]	2	2970.38704	High	High	0.004923	0.08528	1.94
False	High	[K].ELRTWEEELTR.[A]	1xDehydrated [T10(100)]	0.156072	0.00927897	1	1	1	P80192	P80192 [443-453]	P80192 1xDehydrated [T452(100)]	1	1443.72267	High	High	0.004998	0.08679	1.2
False	High	[R].TEFLHSQNSLSPR.[S]	1xPhospho [S11(99.1)]	0.155353	0.00927897	1	1	1	Q96FS4	Q96FS4 [829-841]	Q96FS4 1xPhospho [S839(99.1)]	0	1595.72136	High	High	0.004998	0.08607	1.79
False	High	[R].THLGLATNEDSSLLAKDSPPTPTMYK.[Y]	2xPhospho [T21(98.4); T/S/Y]	0.154636	0.00927897	1	1	1	Q9C0B5	Q9C0B5 [328-353]	Q9C0B5 2xPhospho [T348(98.4); T/S/Y]	1	2947.3196	High	High	0.004998	0.08579	1.61
False	High	[R].QPLGATSGASLK.[T]		0.154636	0.00927897	1	1	1	Q9HCD5	Q9HCD5 [389-400]		0	1129.62116	High	High	0.004923	0.08548	0.83
False	High	[K].SPMYFFLSFLSFVDICYSSVTAPK.[M]	1xCarbamidomethyl [C16]; 1xPhospho [T21(98)]; 1xDehydrated [S8(97.1)]	0.154636	0.00927897	1	1	1	Q8NH73	Q8NH73 [55-78]	Q8NH73 1xPhospho [T75(98)]; 1xDehydrated [S62(97.1)]	0	2868.30644	High	High	0.004923	0.08555	1.18
False	High	[K].TVFPGAVPVLPASPPPKDSLR.[S]	1xPhospho [S/T]	0.155353	0.00927897	1	1	1	Q9UBC2	Q9UBC2 [217-237]		1	2225.17298	High	High	0.004998	0.08599	1.97
False	High	[-].MTTPGKENFR.[L]	1xMet-loss+Acetyl [N-Term]; 1xPhospho [T3(100)]	0.156072	0.00927897	1	1	1	P52294	P52294 [1-10]	P52294 1xMet-loss+Acetyl [N-Term]; 1xPhospho [T3(100)]	1	1171.51433	High	High	0.004998	0.08691	1.03
False	High	[K].SATSSSPGSPLHSLETSL.[-]	1xPhospho [T/S]	0.155353	0.00927897	1	2	2	P20020	P20020 [1203-1220]		0	1837.82153	High	High	0.004998	0.08626	1.9
False	High	[R].SRSPQRPGWSR.[S]	2xPhospho [S1(100); S3(100)]	0.158248	0.00941031	1	1	2	Q9UQ35	Q9UQ35 [534-544]	Q9UQ35 2xPhospho [S534(100); S536(100)]	1	1473.6148	High	High	0.005069	0.0883	1.42
False	High	[R].VEKDYNDLFDGDDMSNAGDFLNDNAVEIPSFSK.[G]	1xOxidation [M14]; 1xPhospho [S15(100)]	0.158979	0.00941031	1	1	1	O75717	O75717 [319-351]	O75717 1xPhospho [S333(100)]	1	3777.57859	High	High	0.005069	0.08881	1.22
False	High	[K].GSLLTILGSPSPER.[M]	1xPhospho [S11(99.4)]	0.158979	0.00941031	1	1	1	Q96A19	Q96A19 [18-31]	Q96A19 1xPhospho [S28(99.4)]	0	1506.75635	High	High	0.005069	0.08877	1.31
False	High	[K].SSGSVASLPQSDR.[S]	1xPhospho [S1(99)]	0.158979	0.00941031	1	1	1	O75122	O75122 [310-322]	O75122 1xPhospho [S310(99)]	0	1370.59476	High	High	0.005069	0.08871	1.17
False	High	[K].VPKPEPIPEPKEPSPEK.[N]	1xPhospho [S14(100)]	0.158248	0.00941031	1	1	1	Q8IYB3	Q8IYB3 [247-263]	Q8IYB3 1xPhospho [S260(100)]	1	1977.99329	High	High	0.005069	0.08836	1.76
False	High	[K].IPEVPLHDTPER.[S]		0.15752	0.00941031	1	1	1	Q96AY2	Q96AY2 [142-153]		0	1402.7325	High	High	0.005069	0.08779	0.72
False	High	[K].FSAVLVEPPPMSLPGAGLSSQELSGGPGDGP.[-]		0.158979	0.00941031	1	1	1	Q13263	Q13263 [805-835]		0	2950.45026	High	High	0.005069	0.08847	1.22
False	High	[K].GSEGYLAATYPTVGQTSPR.[A]	1xPhospho [T/S/Y]	0.156795	0.00941031	1	1	1	P21359	P21359 [2499-2517]		0	2034.91683	High	High	0.005069	0.08735	1.36
False	High	[R].GNLLHFPSSQGEEEKEKLEGDHTIR.[Q]	1xPhospho [S9(98.5)]	0.158248	0.00941031	1	1	1	Q12888	Q12888 [1060-1084]	Q12888 1xPhospho [S1068(98.5)]	2	2930.36801	High	High	0.005069	0.08819	1.56
False	High	[K].LREQGTESRSSTPLPTISSSAENTR.[Q]	2xPhospho [S10(94.7); S11(94.7)]	0.158248	0.00941031	1	2	2	P42167	P42167 [149-173]	P42167 2xPhospho [S158(94.7); S159(94.7)]	2	2864.2823	High	High	0.005069	0.08829	1.82
False	High	[K].SVTAFFK.[W]		0.156795	0.00941031	1	1	1	Q04637	Q04637 [1581-1587]		0	799.43487	High	High	0.005069	0.08711	0.86
False	High	[R].KRSLSPLIK.[F]	2xPhospho [S3(100); S5(100)]	0.156795	0.00941031	1	1	1	Q7Z4H7	Q7Z4H7 [904-912]	Q7Z4H7 2xPhospho [S906(100); S908(100)]	2	1201.61055	High	High	0.005069	0.08737	2.0
False	High	[R].TLQPPESPR.[L]	1xPhospho [S7(100)]	0.156795	0.00941031	1	1	1	Q86UU1	Q86UU1 [437-445]	Q86UU1 1xPhospho [S443(100)]	0	1104.50852	High	High	0.005069	0.08739	1.32
False	High	[R].KVSIVSKPVLYR.[T]	1xPhospho [S3(99.4)]	0.158248	0.00941031	1	1	1	Q9NRY4	Q9NRY4 [1148-1159]	Q9NRY4 1xPhospho [S1150(99.4)]	1	1468.82873	High	High	0.005069	0.08824	1.05
False	High	[R].RGFSDSGGGPPAK.[Q]	1xPhospho [S4(100)]	0.156795	0.00941031	1	1	1	Q9H307	Q9H307 [63-75]	Q9H307 1xPhospho [S66(100)]	1	1312.56816	High	High	0.004998	0.08697	1.68
False	High	[R].NASVPNLR.[G]		0.158248	0.00941031	1	1	1	Q9H019	Q9H019 [101-108]		0	870.47919	High	High	0.005069	0.08829	1.24
False	High	[K].NGVAAEVSPAKEENPRR.[A]	1xPhospho [S8(100)]	0.156795	0.00941031	1	1	1	Q9BW71	Q9BW71 [118-134]	Q9BW71 1xPhospho [S125(100)]	2	1903.90218	High	High	0.005069	0.08736	2.1
False	High	[-].MAAAAPDSRVSEEENLK.[K]	1xMet-loss+Acetyl [N-Term]; 1xPhospho [S11(99.5)]	0.159712	0.00971816	1	1	1	Q9Y3B9	Q9Y3B9 [1-17]	Q9Y3B9 1xMet-loss+Acetyl [N-Term]; 1xPhospho [S11(99.5)]	1	1808.80621	High	High	0.005151	0.08919	1.77
False	High	[K].LPQTSDDEKKDF.[-]	1xPhospho [S5(99.5)]	0.159712	0.00971816	1	1	1	Q9GZT3	Q9GZT3 [98-109]	Q9GZT3 1xPhospho [S102(99.5)]	2	1502.64105	High	High	0.005151	0.08916	1.33
False	High	[R].SQGKPIELTPLPLLK.[D]		0.159712	0.00971816	1	1	1	Q16537	Q16537 [38-52]		0	1633.98872	High	High	0.005233	0.08938	1.07
False	High	[K].KQEDFEQKYNFR.[F]		0.161931	0.00985872	1	1	1	Q8N9T8	Q8N9T8 [290-301]		2	1631.78125	High	High	0.005304	0.09071	1.53
False	High	[R].ADHRSSPNVANQPPSPGGK.[S]	2xPhospho [S5(100); S15(100)]	0.162676	0.00985872	1	1	1	P55196	P55196 [1168-1186]	P55196 2xPhospho [S1172(100); S1182(100)]	1	2075.86957	High	High	0.005304	0.09144	2.05
False	High	[R].HSLSLDDIR.[L]	1xPhospho [S]	0.162676	0.00985872	1	1	1	Q96NE9	Q96NE9 [541-549]		0	1135.51433	High	High	0.005304	0.09116	0.74
False	High	[K].STVTGERQSGDGQESTEPVENKVGK.[K]	1xPhospho [T/S]	0.160449	0.00985872	1	1	1	O15234	O15234 [140-164]		2	2699.21559	High	High	0.005304	0.08955	1.97
False	High	[K].FELLPTPPLSPSRR.[S]	2xPhospho [T6(100); S10(99.3)]	0.162676	0.00985872	1	1	1	P01106	P01106 [53-66]	P01106 2xPhospho [T58(100); S62(99.3)]	1	1769.83871	High	High	0.005304	0.09108	1.95
False	High	[R].EDSSEEEEEEIDDEEIER.[R]	1xPhospho [S]	0.161188	0.00985872	1	1	1	P55081	P55081 [130-147]		0	2290.82423	High	High	0.005304	0.09016	1.16
False	High	[K].DLFDYSPPLHK.[N]	1xDehydrated [S6(100)]	0.161931	0.00985872	1	1	1	Q9NYF8	Q9NYF8 [507-517]	Q9NYF8 1xDehydrated [S512(100)]	0	1313.65246	High	High	0.005304	0.09053	0.75
False	High	[R].AQGVRSPLLR.[Q]	1xPhospho [S6(100)]	0.161188	0.00985872	1	1	2	O60343	O60343 [661-670]	O60343 1xPhospho [S666(100)]	1	1176.62488	High	High	0.005304	0.08997	1.37
False	High	[K].SLPLISASR.[W]	1xPhospho [S1(100)]	0.161188	0.00985872	1	1	1	Q5VV41	Q5VV41 [492-500]	Q5VV41 1xPhospho [S492(100)]	0	1023.52344	High	High	0.005304	0.09032	1.07
False	High	[K].KSGVSSDNEDDDDEEDGNYLHPSLFASK.[K]	1xPhospho [S/Y]	0.162676	0.00985872	1	1	1	Q12872	Q12872 [278-305]		1	3150.26953	High	High	0.005304	0.0911	1.42
