## Supplementary Dataset 16 - Additional OspF variant activity on HEK293T phosphopeptide library for "Phosphoproteome-derived peptide libraries for deep specificity profiling of phosphatases and phospholyases": E20230106-21_ptmRS_PeptideGroups.csv (part 1 of 2)

Checked	Confidence	Annotated Sequence	Modifications	Qvality PEP	Qvality q-value	# Protein Groups	# Proteins	# PSMs	Master Protein Accessions	Positions in Master Proteins	Modifications in Master Proteins	# Missed Cleavages	Theo. MH+ [Da]	Found in Sample: [S9] F9: Sample	Confidence (by Search Engine): Sequest HT	Percolator q-Value (by Search Engine): Sequest HT	Percolator PEP (by Search Engine): Sequest HT	XCorr (by Search Engine): Sequest HT
False	High	[R].AAAAAAAATMALAAPSSPTPESPTMLTK.[K]	1xPhospho [S22(98.6)]	0.000242767	0.000289981	1	1	1	Q9NQS7	Q9NQS7 [127-154]	Q9NQS7 1xPhospho [S148(98.6)]	0	2679.27693	High	High	0.0001675	2.101e-07	3.69
False	High	[R].RNSVERPAEPVAGAATPSLVEQQK.[M]	1xPhospho [S3(100)]	2.49085e-05	0.000289981	1	1	3	Q9BTC0	Q9BTC0 [1454-1477]	Q9BTC0 1xPhospho [S1456(100)]	1	2614.29847	High	High	0.0001675	1.334e-09	5.16
False	High	[R].RNSFTPLSSSNTIR.[R]	1xPhospho [S3(100)]	0.000242767	0.000289981	1	1	3	O60825	O60825 [464-477]	O60825 1xPhospho [S466(100)]	1	1659.78502	High	High	0.0001675	4.358e-07	3.31
False	High	[K].GRHVVLGAIENKVESK.[G]		8.2947e-05	0.000289981	1	1	3	P41227	P41227 [168-183]		2	1735.98134	High	High	0.0001675	1.476e-08	4.04
False	High	[K].GRLDSSEMDHSENEDYTMSSPLPGK.[K]	1xPhospho [S11(100)]	0.000242767	0.000289981	1	1	1	Q9NTI5	Q9NTI5 [1172-1196]	Q9NTI5 1xPhospho [S1182(100)]	1	2862.15939	High	High	0.0001675	5.033e-07	4.36
False	High	[K].GRLDSSEMDHSENEDYTMSSPLPGKK.[S]	1xPhospho [S11(100)]	1.26068e-05	0.000289981	1	1	1	Q9NTI5	Q9NTI5 [1172-1197]	Q9NTI5 1xPhospho [S1182(100)]	2	2990.25436	High	High	0.0001675	3.511e-10	5.37
False	High	[K].GRLDSSEMDHSENEDYTMSSPLPGKK.[S]	1xOxidation [M]; 1xPhospho [S11(100)]	4.83692e-05	0.000289981	1	1	2	Q9NTI5	Q9NTI5 [1172-1197]	Q9NTI5 1xPhospho [S1182(100)]	2	3006.24927	High	High	0.0001675	4.942e-09	4.93
False	High	[R].RNLLEDDSDEEEDFFLRGPSGPR.[F]	1xPhospho [S8(100)]	0.000194294	0.000289981	1	1	2	O75379	O75379 [23-45]	O75379 1xPhospho [S30(100)]	2	2773.21011	High	High	0.0001675	9.724e-08	4.23
False	High	[R].RNLLEDDSDEEEDFFLRGPSGPR.[F]	1xDehydrated [S8(100)]	0.000242767	0.000289981	1	1	1	O75379	O75379 [23-45]	O75379 1xDehydrated [S30(100)]	2	2675.23321	High	High	0.0001675	5.487e-07	4.69
False	High	[R].RNLLEDDSDEEEDFFLR.[G]	1xDehydrated [S8(100)]	0.000242767	0.000289981	1	1	1	O75379	O75379 [23-39]	O75379 1xDehydrated [S30(100)]	1	2123.95162	High	High	0.0001675	4.375e-07	4.25
False	High	[R].RNLGSINTELQDVQR.[I]		0.000240111	0.000289981	1	1	1	O75396	O75396 [133-147]		1	1742.91438	High	High	0.0001675	1.703e-07	4.29
False	High	[R].RNDDISELEDLSELEDLKDAK.[L]	1xDehydrated [S12(100)]	0.000232874	0.000289981	1	1	1	Q9H4L7	Q9H4L7 [141-161]	Q9H4L7 1xDehydrated [S152(100)]	2	2429.16782	High	High	0.0001675	1.561e-07	3.67
False	High	[R].GRLTPSPDIIVLSDNEASSPR.[S]	1xPhospho [T4(100)]	0.000129688	0.000289981	1	1	3	Q8WXI9	Q8WXI9 [117-137]	Q8WXI9 1xPhospho [T120(100)]	1	2304.12313	High	High	0.0001675	3.819e-08	5.63
False	High	[R].GRLTPSPDIIVLSDNEASSPR.[S]	2xPhospho [T4(100); S19(100)]	2.24069e-05	0.000289981	1	1	8	Q8WXI9	Q8WXI9 [117-137]	Q8WXI9 2xPhospho [T120(100); S135(100)]	1	2384.08946	High	High	0.0001675	1.081e-09	6.48
False	High	[K].RLTDLDKAQLLEIAK.[A]		0.000134384	0.000289981	1	1	3	P18583	P18583 [2049-2063]		2	1727.00616	High	High	0.0001675	4.127e-08	2.83
False	High	[R].RLSSASTGKPPLSVEDDFEK.[L]	2xPhospho [S3(99.5); S6(100)]	2.58191e-05	0.000289981	1	2	9	O75152	O75152 [756-775]	O75152 2xPhospho [S758(99.5); S761(100)]	1	2323.02546	High	High	0.0001675	1.432e-09	4.79
False	High	[R].RLSSASTGKPPLSVEDDFEK.[L]	1xPhospho [S3(99.7)]	0.000188824	0.000289981	1	2	8	O75152	O75152 [756-775]	O75152 1xPhospho [S758(99.7)]	1	2243.05913	High	High	0.0001675	9.054e-08	4.64
False	High	[R].RLSSASTGKPPLSVEDDFEK.[L]		9.60721e-05	0.000289981	1	2	1	O75152	O75152 [756-775]		1	2163.0928	High	High	0.0001675	2.005e-08	3.68
False	High	[R].GSASPHKSSPQPLVATPSQHHQQQQQQIKR.[S]	2xPhospho [S4(99.1); S/T]	4.34987e-05	0.000289981	1	1	2	Q9P0U4	Q9P0U4 [135-164]	Q9P0U4 2xPhospho [S138(99.1); S/T]	2	3475.638	High	High	0.0001675	4.009e-09	4.4
False	High	[R].GSDSEDGEFEIQAEDDAR.[A]	1xPhospho [S]	0.000242767	0.000289981	1	1	3	Q8TDD1	Q8TDD1 [38-55]		0	2049.75569	High	High	0.0001675	3.323e-07	3.39
False	High	[R].RLSNVSLTGVSTIR.[T]	2xPhospho [S3(100); S6(100)]	0.000242767	0.000289981	1	1	4	Q15139	Q15139 [203-216]	Q15139 2xPhospho [S205(100); S208(100)]	1	1662.79758	High	High	0.0001675	5.483e-07	5.18
False	High	[R].GSDSPAADVEIEYVTEEPEIYEPNFIFFKR.[I]	1xPhospho [S/Y/T]	0.000242767	0.000289981	1	1	4	Q13435	Q13435 [359-388]		1	3571.61925	High	High	0.0001675	9.441e-07	3.31
False	High	[R].RLSNVSLPGPGLSVPRPLQPEYVALPSEESHVHQEPSKR.[I]	2xPhospho [S3(100); S6(100)]	5.28234e-05	0.000289981	1	1	1	O94806	O94806 [211-249]	O94806 2xPhospho [S213(100); S216(100)]	2	4447.19594	High	High	0.0001675	5.903e-09	7.47
False	High	[R].GSGEKPVSAPGDDTESLHSQGEEEFDMPQPPHGHVLHR.[H]	2xPhospho [S/T]; 1xDehydrated [S/T]	8.9799e-05	0.000289981	1	1	2	Q12888	Q12888 [1201-1238]		0	4232.78051	High	High	0.0001675	1.74e-08	3.06
False	High	[K].GRAEGEWEDQEALDYFSDKESGK.[Q]	1xPhospho [S17(100)]	9.89825e-05	0.000289981	1	1	1	Q9NYF8	Q9NYF8 [369-391]	Q9NYF8 1xPhospho [S385(100)]	2	2726.12537	High	High	0.0001675	2.135e-08	4.86
False	High	[R].GSGEKPVSAPGDDTESLHSQGEEEFDMPQPPHGHVLHR.[H]	2xPhospho [S19(99.4); T/S]	6.26164e-06	0.000289981	1	1	7	Q12888	Q12888 [1201-1238]	Q12888 2xPhospho [S1219(99.4); T/S]	0	4250.79107	High	High	0.0001675	8.996e-11	7.58
False	High	[K].GRAEGEWEDQEALDYFSDKESGK.[Q]		5.31339e-05	0.000289981	1	1	1	Q9NYF8	Q9NYF8 [369-391]		2	2646.15904	High	High	0.0001675	5.97e-09	4.79
False	High	[R].GQSTGKGPPQSPVFEGVYNNSR.[M]		7.62816e-05	0.000289981	1	1	2	Q8WWM7	Q8WWM7 [101-122]		1	2306.116	High	High	0.0001675	1.243e-08	4.2
False	High	[K].RPDYAPMESSDEEDEEFQFIK.[K]	1xDehydrated [S10(99.5)]	0.000111201	0.000289981	1	1	1	P55081	P55081 [44-64]	P55081 1xDehydrated [S53(99.5)]	0	2544.08712	High	High	0.0001675	2.729e-08	3.72
False	High	[R].GPTPFNQNQLHQLR.[A]		0.000158775	0.000289981	1	1	2	P51532	P51532 [168-181]		0	1649.85066	High	High	0.0001675	6.009e-08	4.14
False	High	[R].GPTSTSIDNIDGTPVRDER.[S]	1xPhospho [T13(100)]	0.000242767	0.000289981	1	1	3	Q5VT52	Q5VT52 [711-729]	Q5VT52 1xPhospho [T723(100)]	1	2109.94483	High	High	0.0001675	2.154e-07	4.02
False	High	[K].GPTTGEGALDLSDVHSPPKSPEGK.[T]	2xPhospho [S16(100); S20(100)]	0.000242767	0.000289981	1	1	4	O95684	O95684 [141-164]	O95684 2xPhospho [S156(100); S160(100)]	1	2536.10042	High	High	0.0001675	5.486e-07	7.02
False	High	[K].GPVNYNVTTEFEKR.[A]		0.000152917	0.000289981	1	1	4	Q8IXQ4	Q8IXQ4 [154-167]		1	1653.82311	High	High	0.0001675	5.507e-08	3.35
False	High	[R].RPDPDSDEDEDYERER.[R]	1xPhospho [S6(100)]	6.35425e-05	0.000289981	1	1	5	Q96I25	Q96I25 [150-165]	Q96I25 1xPhospho [S155(100)]	1	2102.79348	High	High	0.0001675	8.556e-09	4.31
False	High	[R].GPVSGTEPEPVYSMEAADYR.[E]		0.000175249	0.000289981	1	1	1	Q14247	Q14247 [435-454]		0	2154.96482	High	High	0.0001675	7.565e-08	3.64
False	High	[K].GQDGLQNDFLSISEDVPRPPDTVSTGK.[G]		1.61404e-06	0.000289981	1	1	2	Q96PZ0	Q96PZ0 [43-69]		0	2872.39592	High	High	0.0001675	6.445e-12	3.85
False	High	[K].GQDTVAIEGFTDEEDTESGGEGQYR.[E]	1xDehydrated [T11(99.4)]	0.000242767	0.000289981	1	1	1	Q2KHR3	Q2KHR3 [1331-1355]	Q2KHR3 1xDehydrated [T1341(99.4)]	0	2672.12305	High	High	0.0001675	1.811e-07	3.77
False	High	[K].GQDTVAIEGFTDEEDTESGGEGQYR.[E]	1xPhospho [S18(100)]; 1xDehydrated [T4(100)]	6.45334e-05	0.000289981	1	1	1	Q2KHR3	Q2KHR3 [1331-1355]	Q2KHR3 1xPhospho [S1348(100)]; 1xDehydrated [T1334(100)]	0	2752.08938	High	High	0.0001675	8.839e-09	4.81
False	High	[K].GQDTVAIEGFTDEEDTESGGEGQYRER.[D]	1xDehydrated [T11(100)]	0.000242767	0.000289981	1	1	1	Q2KHR3	Q2KHR3 [1331-1357]	Q2KHR3 1xDehydrated [T1341(100)]	1	2957.26676	High	High	0.0001675	9.088e-07	3.85
False	High	[R].RPDPDSDEDEDYER.[E]	1xPhospho [S6(100)]	0.000230579	0.000289981	1	1	5	Q96I25	Q96I25 [150-163]	Q96I25 1xPhospho [S155(100)]	0	1817.64977	High	High	0.0001675	1.519e-07	4.0
False	High	[K].GQESSSDQEQVDVESIDFSKENK.[M]		0.000242767	0.000289981	1	1	1	Q96JM3	Q96JM3 [648-670]		1	2585.14854	High	High	0.0001675	7.584e-07	3.03
False	High	[K].GQESSSDQEQVDVESIDFSKENK.[M]	2xPhospho [S4(99.4); S]	6.37888e-05	0.000289981	1	1	1	Q96JM3	Q96JM3 [648-670]	Q96JM3 2xPhospho [S651(99.4); S]	1	2745.0812	High	High	0.0001675	8.646e-09	4.3
False	High	[R].RPDHSGGSPSPPTSEPAR.[S]	1xPhospho [S8(99.5)]	0.000208949	0.000289981	1	1	2	Q8TAD8	Q8TAD8 [45-62]	Q8TAD8 1xPhospho [S52(99.5)]	0	1911.83449	High	High	0.0001675	1.167e-07	4.37
False	High	[K].RPASPSSPEHLPATPAESPAQR.[F]	2xPhospho [S4(99.5); S/T]	0.000154234	0.000289981	1	1	2	Q9H7L9	Q9H7L9 [231-252]	Q9H7L9 2xPhospho [S234(99.5); S/T]	0	2443.08029	High	High	0.0001675	5.625e-08	5.13
False	High	[R].GQPGNAYDGAGQPSAAYLSMSQGAVANANSTPPPYER.[T]	1xPhospho [T31(100)]	0.000183737	0.000289981	1	1	2	Q96PK6	Q96PK6 [542-578]	Q96PK6 1xPhospho [T572(100)]	0	3774.64901	High	High	0.0001675	8.486e-08	6.17
False	High	[R].GQPGNAYDGAGQPSAAYLSMSQGAVANANSTPPPYER.[T]	1xOxidation [M20]; 1xPhospho [T31(100)]	0.000242767	0.000289981	1	1	1	Q96PK6	Q96PK6 [542-578]	Q96PK6 1xPhospho [T572(100)]	0	3790.64392	High	High	0.0001675	3.265e-07	5.44
False	High	[R].GQPVLTPPDQLVIANIDQSDFEGFSYVNPQFVHPILQSAV.[-]	1xPhospho [T6(100)]	2.69767e-05	0.000289981	1	1	2	P17252	P17252 [633-672]	P17252 1xPhospho [T638(100)]	0	4460.18501	High	High	0.0001675	1.556e-09	4.82
False	High	[R].RPAPAVSPGSWKPGPPGSPRPWK.[S]	1xPhospho [S7(100)]	0.000155826	0.000289981	1	1	1	Q96JM3	Q96JM3 [302-324]	Q96JM3 1xPhospho [S308(100)]	0	2489.26017	High	High	0.0001675	5.754e-08	6.05
False	High	[R].GQPVLTPPDQLVIANIDQSDFEGFSYVNPQFVHPILQSAV.[-]	2xPhospho [T6(100); S/Y]	2.23175e-05	0.000289981	1	1	5	P17252	P17252 [633-672]	P17252 2xPhospho [T638(100); S/Y]	0	4540.15134	High	High	0.0001675	1.072e-09	6.38
False	High	[R].RPAERSSPGQTPEEGAQALAEFAALHGPALR.[A]	1xPhospho [S/T]	5.22405e-08	0.000289981	1	1	3	Q14166	Q14166 [10-40]		1	3294.60153	High	High	0.0001675	8.179e-15	6.45
False	High	[K].RPAEDMEEEQAFKR.[S]		0.000184331	0.000289981	1	1	1	P61978	P61978 [22-35]		1	1735.80681	High	High	0.0001675	8.553e-08	4.42
False	High	[R].GQSTGKGPPQSPVFEGVYNNSR.[M]	1xPhospho [S11(100)]	0.000156894	0.000289981	1	1	5	Q8WWM7	Q8WWM7 [101-122]	Q8WWM7 1xPhospho [S111(100)]	1	2386.08233	High	High	0.0001675	5.838e-08	4.93
False	High	[K].RPDYAPMESSDEEDEEFQFIK.[K]	1xPhospho [S9(99.3)]	0.000199536	0.000289981	1	1	3	P55081	P55081 [44-64]	P55081 1xPhospho [S52(99.3)]	0	2642.06402	High	High	0.0001675	1.041e-07	4.17
False	High	[R].GSGEKPVSAPGDDTESLHSQGEEEFDMPQPPHGHVLHR.[H]	1xOxidation [M27]; 2xPhospho [S16(99.4); S19(100)]	9.68899e-06	0.000289981	1	1	3	Q12888	Q12888 [1201-1238]	Q12888 2xPhospho [S1216(99.4); S1219(100)]	0	4266.78599	High	High	0.0001675	2.1e-10	2.7
False	High	[R].GSGGSSGDELREDDEPVKK.[R]		0.000242767	0.000289981	1	1	3	Q7Z4V5	Q7Z4V5 [365-383]		2	1961.90467	High	High	0.0001675	3.037e-07	3.8
False	High	[R].RGSPTTGFIEQKGSPTSAYPER.[R]	2xPhospho [S3(100); S14(100)]	0.000153706	0.000289981	1	1	1	Q6ZRV2	Q6ZRV2 [890-911]	Q6ZRV2 2xPhospho [S892(100); S903(100)]	2	2526.10617	High	High	0.0001675	5.579e-08	4.88
False	High	[K].GTEAPAVVTEEEDDDEETAPPVIAPRPDHTKSIYTR.[S]	1xPhospho [S32(98.5)]	0.000242767	0.000289981	1	1	1	Q13177	Q13177 [161-196]	Q13177 1xPhospho [S192(98.5)]	1	4015.84445	High	High	0.0001675	3.357e-07	6.32
False	High	[K].GTEPSTDGETSEAESNYSVSEHHDTILR.[V]	1xPhospho [T/S/Y]; 2xDehydrated [T/S]	2.41256e-05	0.000289981	1	1	2	Q5QJE6	Q5QJE6 [78-105]		0	3092.27529	High	High	0.0001675	1.249e-09	4.03
False	High	[R].RGSLPDTQPSQGPSTPKGER.[A]	2xPhospho [S3(100); T15(100)]	0.000190032	0.000289981	1	1	1	Q86Y91	Q86Y91 [660-679]	Q86Y91 2xPhospho [S662(100); T674(100)]	2	2254.98533	High	High	0.0001675	9.214e-08	5.59
False	High	[K].GTGASGSFKLNK.[K]		0.000225027	0.000289981	3	5	1	P16402; P10412; P16403	P16402 [99-110]; P10412 [98-109]; P16403 [98-109]		1	1166.61641	High	High	0.0001675	1.421e-07	3.03
False	High	[R].RGSLGEEGSEPPPPPPLPLAR.[D]	1xPhospho [S3(100)]	7.35583e-05	0.000289981	1	1	1	Q14934	Q14934 [287-307]	Q14934 1xPhospho [S289(100)]	1	2233.10127	High	High	0.0001675	1.156e-08	4.03
False	High	[K].GTGGASAEGGPTGLAHGR.[I]		4.07588e-05	0.000289981	1	1	1	Q96F45	Q96F45 [266-283]		0	1552.74626	High	High	0.0001675	3.519e-09	3.91
False	High	[R].GTGGVDTAAVGGVFDVSNADR.[L]		1.50109e-06	0.000289981	1	1	2	P12277	P12277 [321-341]		0	1964.93082	High	High	0.0001675	5.589e-12	3.85
False	High	[R].GTGQSDDSDIWDDTALIK.[A]	1xDehydrated [S8(100)]	2.10604e-05	0.000289981	1	1	3	Q16637	Q16637 [24-41]	Q16637 1xDehydrated [S31(100)]	0	1918.86649	High	High	0.0001675	9.597e-10	4.56
False	High	[R].GTGQSDDSDIWDDTALIK.[A]		5.1405e-06	0.000289981	1	1	4	Q16637	Q16637 [24-41]		0	1936.87706	High	High	0.0001675	6.118e-11	5.0
False	High	[R].GTGQSDDSDIWDDTALIK.[A]	1xPhospho [S/T]; 1xDehydrated [S/T]	0.000242767	0.000289981	1	1	2	Q16637	Q16637 [24-41]		0	1998.83282	High	High	0.0001675	7.279e-07	3.94
False	High	[R].GTGQSDDSDIWDDTALIK.[A]	1xPhospho [S5(100)]	5.69639e-06	0.000289981	1	1	10	Q16637	Q16637 [24-41]	Q16637 1xPhospho [S28(100)]	0	2016.84339	High	High	0.0001675	7.491e-11	4.91
False	High	[R].GTGQSDDSDIWDDTALIK.[A]	2xPhospho [S5(99.3); S8(100)]	0.000242767	0.000289981	1	1	12	Q16637	Q16637 [24-41]	Q16637 2xPhospho [S28(99.3); S31(100)]	0	2096.80972	High	High	0.0001675	3.826e-07	4.04
False	High	[R].GTLDEEDEEADSDTDDIDHR.[V]		0.000162036	0.000289981	1	1	1	Q9HCN4	Q9HCN4 [327-346]		0	2276.89093	High	High	0.0001675	6.305e-08	3.21
False	High	[R].GTLDEEDEEADSDTDDIDHR.[V]	1xPhospho [S12(99.7)]	0.000117672	0.000289981	1	1	4	Q9HCN4	Q9HCN4 [327-346]	Q9HCN4 1xPhospho [S338(99.7)]	0	2356.85726	High	High	0.0001675	3.086e-08	3.32
False	High	[R].RGSGSALGGPLDPQFVGPSDTSLGAAPGHR.[V]	1xPhospho [S3(99.4)]	3.36754e-06	0.000289981	1	1	1	P98174	P98174 [46-75]	P98174 1xPhospho [S48(99.4)]	1	2941.39522	High	High	0.0001675	2.685e-11	6.58
False	High	[R].RGSGSALGGPLDPQFVGPSDTSLGAAPGHR.[V]		7.93991e-05	0.000289981	1	1	1	P98174	P98174 [46-75]		1	2861.42889	High	High	0.0001675	1.35e-08	4.43
False	High	[R].RGSGDTSSLIDPDTSLSELRDIYDLK.[D]	1xPhospho [S3(100)]	2.48588e-05	0.000289981	1	1	3	Q9Y608	Q9Y608 [326-351]	Q9Y608 1xPhospho [S328(100)]	2	2933.37757	High	High	0.0001675	1.329e-09	4.76
False	High	[R].RGSGDTSSLIDPDTSLSELR.[D]	1xPhospho [S3(100)]	9.89825e-05	0.000289981	1	1	3	Q9Y608	Q9Y608 [326-345]	Q9Y608 1xPhospho [S328(100)]	1	2185.99726	High	High	0.0001675	2.131e-08	4.19
False	High	[R].RGPSASSVAVMTSSTSDHHLDAAAAR.[Q]	1xPhospho [S/T]	0.000242767	0.000289981	1	1	1	Q9NZQ3	Q9NZQ3 [107-132]		1	2662.20392	High	High	0.0001675	4.74e-07	2.82
False	High	[R].RGPNYTSGYGTNSELSNPSETESER.[K]	2xPhospho [S16(100); S19(100)]	0.000210855	0.000289981	1	1	1	P51114	P51114 [391-415]	P51114 2xPhospho [S406(100); S409(100)]	1	2892.1357	High	High	0.0001675	1.195e-07	4.34
False	High	[K].GTMDDISQEEGSSQGEDSVSGSQR.[I]		8.77909e-05	0.000289981	1	1	1	Q14683	Q14683 [945-968]		0	2486.02196	High	High	0.0001675	1.663e-08	3.67
False	High	[R].RGPNYTSGYGTNSELSNPSETESER.[K]		0.000242767	0.000289981	1	1	1	P51114	P51114 [391-415]		1	2732.20303	High	High	0.0001675	1.827e-07	3.42
False	High	[R].RGSQPSTPRLSPTFPESIEHPLAR.[R]	1xPhospho [S11(100)]	0.000242767	0.000289981	1	1	1	Q5U5Q3	Q5U5Q3 [535-558]	Q5U5Q3 1xPhospho [S545(100)]	2	2740.35665	High	High	0.0001675	5.723e-07	5.09
False	High	[R].RLSAQGQAISVVGSLSSMSPLEEEAPQAK.[R]	1xOxidation [M18]; 1xPhospho [S3(100)]	0.000242767	0.000289981	1	1	1	Q92797	Q92797 [492-520]	Q92797 1xPhospho [S494(100)]	1	3066.48132	High	High	0.0001675	6.711e-07	3.41
False	High	[R].RGSQPSTPRLSPTFPESIEHPLAR.[R]	3xPhospho [S3(100); S11(97.7); S/T]	0.000242767	0.000289981	1	1	1	Q5U5Q3	Q5U5Q3 [535-558]	Q5U5Q3 3xPhospho [S537(100); S545(97.7); S/T]	2	2900.28931	High	High	0.0001675	2.818e-07	4.34
False	High	[R].RGTGQSDDSDIWDDTALIK.[A]	1xDehydrated [S9(100)]	8.12325e-05	0.000289981	1	1	3	Q16637	Q16637 [23-41]	Q16637 1xDehydrated [S31(100)]	1	2074.9676	High	High	0.0001675	1.415e-08	4.22
False	High	[R].RLSAQGQAISVVGSLSSMSPLEEEAPQAK.[R]	1xPhospho [S3(100)]	6.93848e-06	0.000289981	1	1	1	Q92797	Q92797 [492-520]	Q92797 1xPhospho [S494(100)]	1	3050.48641	High	High	0.0001675	1.099e-10	6.37
False	High	[R].RLPVPRPSFDASASEEEEEEEEEEDEDEEEEVAAWR.[L]	1xPhospho [S14(100)]	1.1028e-06	0.000289981	1	1	1	Q9H4L4	Q9H4L4 [62-97]	Q9H4L4 1xPhospho [S75(100)]	1	4328.77868	High	High	0.0001675	3.073e-12	8.57
False	High	[K].GSGPSVASDEVSSFASALPDRK.[T]		1.19653e-05	0.000289981	1	1	1	Q96EP1	Q96EP1 [217-238]		1	2164.05167	High	High	0.0001675	3.175e-10	4.17
False	High	[R].GSGTASDDEFENLR.[I]		0.000242767	0.000289981	1	1	4	Q7Z6Z7	Q7Z6Z7 [1902-1915]		0	1497.64521	High	High	0.0001675	4.812e-07	3.71
False	High	[R].RLPALSHSEGEEDEDEEEDEGKGWSSEK.[V]	2xPhospho [S6(100); S8(100)]	1.38205e-06	0.000289981	1	1	2	P55201	P55201 [455-482]	P55201 2xPhospho [S460(100); S462(100)]	2	3334.29444	High	High	0.0001675	4.757e-12	8.48
False	High	[R].RLLEDSDSEDEAAPSPLQPALRPNPTAILDEAPKPK.[R]	2xPhospho [S6(100); S8(100)]	2.05971e-06	0.000289981	1	1	5	Q9BW85	Q9BW85 [206-241]	Q9BW85 2xPhospho [S211(100); S213(100)]	1	4040.92536	High	High	0.0001675	1.033e-11	5.81
False	High	[R].RLLEDSDSEDEAAPSPLQPALRPNPTAILDEAPKPK.[R]	1xPhospho [S8(100)]	0.000242767	0.000289981	1	1	1	Q9BW85	Q9BW85 [206-241]	Q9BW85 1xPhospho [S213(100)]	1	3960.95903	High	High	0.0001675	7.473e-07	4.4
False	High	[R].RLLEDSDSEDEAAPSPLQPALRPNPTAILDEAPKPK.[R]	1xPhospho [S6(99.3)]; 1xDehydrated [S8(99.3)]	0.000105036	0.000289981	1	1	2	Q9BW85	Q9BW85 [206-241]	Q9BW85 1xPhospho [S211(99.3)]; 1xDehydrated [S213(99.3)]	1	3942.94847	High	High	0.0001675	2.418e-08	4.38
False	High	[R].RLEDAFIVISDSDGEEPKEENGLQK.[T]	2xPhospho [S10(100); S12(100)]	0.000210537	0.000289981	1	1	2	Q96RL1	Q96RL1 [35-59]	Q96RL1 2xPhospho [S44(100); S46(100)]	2	2978.30678	High	High	0.0001675	1.195e-07	4.03
False	High	[K].RIDFTPVSPAPSPTRGFGK.[M]	2xPhospho [S8(100); S12(100)]	0.000203904	0.000289981	1	1	6	Q7Z309	Q7Z309 [108-126]	Q7Z309 2xPhospho [S115(100); S119(100)]	2	2190.01445	High	High	0.0001675	1.1e-07	5.39
False	High	[K].RIDFTPVSPAPSPTRGFGK.[M]	1xPhospho [S12(99.4)]	0.000184034	0.000289981	1	1	2	Q7Z309	Q7Z309 [108-126]	Q7Z309 1xPhospho [S119(99.4)]	2	2110.04812	High	High	0.0001675	8.517e-08	4.4
False	High	[K].RKTSSDDESEEDEDDLLQR.[T]	1xPhospho [S9(100)]	2.00731e-05	0.000289981	1	1	6	Q9Y5J1	Q9Y5J1 [202-220]	Q9Y5J1 1xPhospho [S210(100)]	2	2346.95691	High	High	0.0001675	8.724e-10	4.91
False	High	[R].GSQHSPTRPPVAAAAASLGSLPGPGAAR.[G]	1xPhospho [S5(99)]	0.000205475	0.000289981	1	1	2	Q86VQ1	Q86VQ1 [75-102]	Q86VQ1 1xPhospho [S79(99)]	0	2661.32569	High	High	0.0001675	1.119e-07	4.94
False	High	[R].RKPVLPALTINPTIAEGPSPTSEGASEANLVDLQK.[K]	1xPhospho [S19(100)]	4.81657e-07	0.000289981	1	1	2	P36507	P36507 [5-39]	P36507 1xPhospho [S23(100)]	1	3693.9099	High	High	0.0001675	6.125e-13	8.73
False	High	[R].GSSLSGTDDGAQEVVKDILEDVVTSAIK.[E]	1xPhospho [S/T]	0.000242767	0.000289981	1	1	1	Q9Y6D5	Q9Y6D5 [275-302]		1	2913.39763	High	High	0.0001675	2.566e-07	3.22
False	High	[K].RHSPESPSIAVVESELVAEYITTER.[T]	2xPhospho [S3(100); S6(100)]	1.37372e-06	0.000289981	1	1	7	Q7Z589	Q7Z589 [816-840]	Q7Z589 2xPhospho [S818(100); S821(100)]	1	2959.34859	High	High	0.0001675	4.708e-12	6.53
False	High	[R].RHDSSGSGHSAFEPLVASGVPASFVPKPGSLKR.[G]	3xPhospho [S4(99.5); S]	0.000149013	0.000289981	1	1	2	A8CG34	A8CG34 [319-351]	A8CG34 3xPhospho [S322(99.5); S]	2	3601.63899	High	High	0.0001675	5.2e-08	6.1
False	High	[R].RHDSSGSGHSAFEPLVASGVPASFVPKPGSLKR.[G]	2xPhospho [S]	1.51027e-05	0.000289981	1	1	5	A8CG34	A8CG34 [319-351]		2	3521.67266	High	High	0.0001675	5.005e-10	5.16
False	High	[R].RGTSLMEDDEEPIVEDVMMSSEGR.[I]		4.88813e-06	0.000289981	1	1	1	Q8N3U4	Q8N3U4 [1158-1181]		1	2712.17972	High	High	0.0001675	5.55e-11	4.85
False	High	[R].RGTGQSDDSDIWDDTALIK.[A]	2xPhospho [S6(100); S9(100)]	4.47363e-06	0.000289981	1	1	10	Q16637	Q16637 [23-41]	Q16637 2xPhospho [S28(100); S31(100)]	1	2252.91083	High	High	0.0001675	4.68e-11	6.39
False	High	[R].RGTGQSDDSDIWDDTALIK.[A]	1xPhospho [S6(99.7)]	4.47141e-05	0.000289981	1	1	9	Q16637	Q16637 [23-41]	Q16637 1xPhospho [S28(99.7)]	1	2172.9445	High	High	0.0001675	4.232e-09	4.36
False	High	[R].RGTGQSDDSDIWDDTALIK.[A]	1xPhospho [S6(100)]; 1xDehydrated [S9(100)]	2.63917e-05	0.000289981	1	1	3	Q16637	Q16637 [23-41]	Q16637 1xPhospho [S28(100)]; 1xDehydrated [S31(100)]	1	2154.93393	High	High	0.0001675	1.492e-09	5.66
False	High	[R].RGTGQSDDSDIWDDTALIK.[A]		0.000151346	0.000289981	1	1	3	Q16637	Q16637 [23-41]		1	2092.97817	High	High	0.0001675	5.389e-08	4.4
False	High	[R].RGSSPGSLEIPKDLPDILNK.[Q]	2xPhospho [S3(100); S4(100)]	0.000242767	0.000289981	1	1	2	Q6GYQ0	Q6GYQ0 [858-877]	Q6GYQ0 2xPhospho [S860(100); S861(100)]	2	2296.09857	High	High	0.0001675	7.791e-07	4.58
False	High	[R].RGLRDSHSSEEDEASSQTDLSQTISK.[K]	3xPhospho [S6(100); S8(100); S9(100)]	2.39337e-05	0.000289981	1	1	1	Q5JTV8	Q5JTV8 [149-174]	Q5JTV8 3xPhospho [S154(100); S156(100); S157(100)]	2	3103.22902	High	High	0.0001675	1.23e-09	8.68
False	High	[K].RPDYAPMESSDEEDEEFQFIK.[K]	1xOxidation [M7]; 1xPhospho [S10(99.5)]	0.000242767	0.000289981	1	1	2	P55081	P55081 [44-64]	P55081 1xPhospho [S53(99.5)]	0	2658.05894	High	High	0.0001675	3.143e-07	4.38
False	High	[R].GPSPSSPTPPAAAAPAEQAPR.[A]	2xPhospho [S6(99.4); S/T]	9.11605e-05	0.000289981	1	1	1	Q86VQ1	Q86VQ1 [103-123]	Q86VQ1 2xPhospho [S108(99.4); S/T]	0	2116.91004	High	High	0.0001675	1.798e-08	3.05
False	High	[K].GISQTNLITTVTPEKK.[A]	1xPhospho [S3(100)]	0.000242767	0.000289981	1	1	3	Q9Y2J2	Q9Y2J2 [458-473]	Q9Y2J2 1xPhospho [S460(100)]	1	1809.93577	High	High	0.0001675	2.431e-07	3.35
False	High	[R].RRSIQDLTVTGTEPGQVSSR.[S]	1xPhospho [S3(100)]	0.000226657	0.000289981	1	1	1	O43318	O43318 [437-456]	O43318 1xPhospho [S439(100)]	2	2267.11396	High	High	0.0001675	1.451e-07	3.95
False	High	[R].RRSFSISPVR.[L]		0.000109984	0.000289981	1	1	2	P18583	P18583 [2007-2016]		2	1204.69091	High	High	0.0001675	2.67e-08	3.19
False	High	[R].RRPGAQPLPPPPPSQSPEPTEPHPR.[A]	1xPhospho [S16(100)]	2.96613e-06	0.000289981	1	1	5	Q9UIS9	Q9UIS9 [282-306]	Q9UIS9 1xPhospho [S297(100)]	1	2802.38354	High	High	0.0001675	2.103e-11	5.73
False	High	[R].GLVAAYSGDSDNEEELVER.[L]		9.66953e-06	0.000289981	1	1	4	P52756	P52756 [615-633]		0	2052.93563	High	High	0.0001675	2.093e-10	4.5
False	High	[R].GLVAAYSGDSDNEEELVER.[L]	1xPhospho [S10(100)]	3.85657e-05	0.000289981	1	1	4	P52756	P52756 [615-633]	P52756 1xPhospho [S624(100)]	0	2132.90196	High	High	0.0001675	3.156e-09	4.61
False	High	[R].GLVAAYSGESDSEEEQER.[G]		6.77241e-05	0.000289981	1	1	1	P98175	P98175 [727-744]		0	1955.84648	High	High	0.0001675	9.747e-09	2.81
False	High	[R].GLVAAYSGESDSEEEQER.[G]	1xPhospho [S/Y]	6.77294e-06	0.000289981	1	1	2	P98175	P98175 [727-744]		0	2035.81281	High	High	0.0001675	1.049e-10	4.71
False	High	[R].GLVAAYSGESDSEEEQERGGPER.[E]	1xPhospho [S10(98.5)]	0.00013848	0.000289981	1	1	1	P98175	P98175 [727-749]	P98175 1xPhospho [S736(98.5)]	1	2532.05221	High	High	0.0001675	4.405e-08	5.24
False	High	[R].GLVAAYSGESDSEEEQERGGPEREEK.[L]	1xPhospho [S/Y]	0.000242767	0.000289981	1	1	2	P98175	P98175 [727-752]		2	2918.23236	High	High	0.0001675	8.517e-07	4.37
False	High	[R].GLVAAYSGESDSEEEQERGGPEREEK.[L]	2xPhospho [S10(100); S12(100)]	3.22022e-05	0.000289981	1	1	3	P98175	P98175 [727-752]	P98175 2xPhospho [S736(100); S738(100)]	2	2998.19869	High	High	0.0001675	2.207e-09	5.85
False	High	[K].RRGSSGSVDETLFALPAASEPVIR.[S]	1xPhospho [S/T]	7.0789e-05	0.000289981	1	1	3	Q9NQC3	Q9NQC3 [178-201]		2	2595.29266	High	High	0.0001675	1.068e-08	5.67
False	High	[R].RREEGPPPPSPDGASSDAEPEPPSGR.[T]	2xPhospho [S10(100); S16(99.4)]	1.35721e-06	0.000289981	1	1	10	Q9NTJ3	Q9NTJ3 [13-38]	Q9NTJ3 2xPhospho [S22(100); S28(99.4)]	2	2831.16694	High	High	0.0001675	4.601e-12	5.83
False	High	[R].RREEGPPPPSPDGASSDAEPEPPSGR.[T]	1xPhospho [S16(99.5)]	1.23116e-08	0.000289981	1	1	13	Q9NTJ3	Q9NTJ3 [13-38]	Q9NTJ3 1xPhospho [S28(99.5)]	2	2751.20061	High	High	0.0001675	4.911e-16	6.17
False	High	[R].RREEGPPPPSPDGASSDAEPEPPSGR.[T]		1.21568e-07	0.000289981	1	1	5	Q9NTJ3	Q9NTJ3 [13-38]		2	2671.23427	High	High	0.0001675	4.227e-14	4.38
False	High	[R].RQSSSYDDPWKITDEQR.[Q]	2xPhospho [S3(100); S4(99.5)]	0.000242767	0.000289981	1	1	1	Q96D71	Q96D71 [270-286]	Q96D71 2xPhospho [S272(100); S273(99.5)]	2	2270.9115	High	High	0.0001675	2.239e-07	4.63
False	High	[R].RQQPPLGPSSSLLSLPGLK.[S]	2xPhospho [S11(100); S14(100)]	6.10091e-05	0.000289981	1	1	3	Q4KMP7	Q4KMP7 [648-666]	Q4KMP7 2xPhospho [S658(100); S661(100)]	1	2135.06615	High	High	0.0001675	7.888e-09	5.33
False	High	[R].RQQPPLGPSSSLLSLPGLK.[S]	1xPhospho [S11(99.4)]	0.000242767	0.000289981	1	1	2	Q4KMP7	Q4KMP7 [648-666]	Q4KMP7 1xPhospho [S658(99.4)]	1	2055.09982	High	High	0.0001675	8.05e-07	3.96
False	High	[R].RQLHLEGASLELSDDDTESKTSDVNETQPPQSE.[-]	1xPhospho [S13(100)]	0.000242767	0.000289981	1	1	1	P35580	P35580 [1944-1976]	P35580 1xPhospho [S1956(100)]	2	3735.65051	High	High	0.0001675	1.954e-07	5.69
False	High	[R].RQLHLEGASLELSDDDTESKTSDVNETQPPQSE.[-]	1xDehydrated [S13(100)]	1.04162e-05	0.000289981	1	1	1	P35580	P35580 [1944-1976]	P35580 1xDehydrated [S1956(100)]	2	3637.67361	High	High	0.0001675	2.422e-10	4.6
False	High	[R].GNFGGSFAGSFGGAGGHAPGVAR.[K]	1xPhospho [S6(100)]	3.55579e-06	0.000289981	1	1	1	P52272	P52272 [628-650]	P52272 1xPhospho [S633(100)]	0	2114.91923	High	High	0.0001675	2.991e-11	3.93
False	High	[R].RQLHLEGASLELSDDDTESK.[T]	2xPhospho [S9(100); S13(100)]	0.000238463	0.000289981	1	1	1	P35580	P35580 [1944-1963]	P35580 2xPhospho [S1952(100); S1956(100)]	1	2403.01127	High	High	0.0001675	1.672e-07	4.49
False	High	[R].GNHVIRDEEVSSADISSSSEVISQHLVSYR.[N]	1xPhospho [S/Y]	1.05426e-05	0.000289981	1	1	2	P12270	P12270 [512-541]		1	3380.57543	High	High	0.0001675	2.478e-10	6.18
False	High	[K].RRSPPADAIPK.[S]	1xPhospho [S3(100)]	0.000167294	0.000289981	1	1	5	P18754	P18754 [9-19]	P18754 1xPhospho [S11(100)]	2	1287.65691	High	High	0.0001675	6.779e-08	4.16
False	High	[R].RQLHLEGASLELSDDDTESK.[T]	1xPhospho [S13(99.6)]	1.48921e-05	0.000289981	1	1	3	P35580	P35580 [1944-1963]	P35580 1xPhospho [S1956(99.6)]	1	2323.04494	High	High	0.0001675	4.865e-10	5.11
False	High	[K].GLSEDTTEETLKESFDGSVR.[A]		3.8464e-06	0.000289981	1	1	2	P19338	P19338 [578-597]		1	2200.02518	High	High	0.0001675	3.483e-11	4.47
False	High	[K].GLSASLPDLDSENWIEVK.[K]		8.71306e-05	0.000289981	1	1	4	Q6PKG0	Q6PKG0 [544-561]		0	1972.98621	High	High	0.0001675	1.635e-08	3.57
False	High	[R].GLLYDSDEEDEERPAR.[K]		4.09424e-06	0.000289981	1	1	5	P49736	P49736 [134-149]		0	1893.84609	High	High	0.0001675	3.927e-11	4.1
False	High	[R].RSTQGVTLTDLQEAEK.[T]	1xPhospho [S2(99.6)]	0.000242767	0.000289981	1	1	2	O14974	O14974 [694-709]	O14974 1xPhospho [S695(99.6)]	1	1855.87971	High	High	0.0001675	5.405e-07	3.5
False	High	[R].GLLYDSDEEDEERPAR.[K]	1xPhospho [S6(100)]	0.00024077	0.000289981	1	1	13	P49736	P49736 [134-149]	P49736 1xPhospho [S139(100)]	0	1973.81242	High	High	0.0001675	1.716e-07	4.02
False	High	[R].RSSSSSAAASTPPPGPPAPADPLGYLPLHGGYQYK.[Q]	2xPhospho [S2(94.4); S10(98.5)]	0.000198916	0.000289981	1	1	1	Q8NDT2	Q8NDT2 [228-262]	Q8NDT2 2xPhospho [S229(94.4); S237(98.5)]	1	3654.66657	High	High	0.0001675	1.031e-07	4.43
False	High	[R].RSSQPSPTAVPASDSPPTKQEVK.[K]	2xPhospho [T8(99); S/T]	0.000232874	0.000289981	1	1	1	Q3KQU3	Q3KQU3 [111-133]	Q3KQU3 2xPhospho [T118(99); S/T]	2	2554.1586	High	High	0.0001675	1.561e-07	4.42
False	High	[R].GLMAGGRPEGQYSEDEDTDTDEYKEAK.[A]	1xDehydrated [T18(100)]	0.00013202	0.000289981	1	1	2	Q9NPQ8	Q9NPQ8 [424-450]	Q9NPQ8 1xDehydrated [T441(100)]	1	2973.26906	High	High	0.0001675	3.965e-08	3.06
False	High	[R].GLMAGGRPEGQYSEDEDTDTDEYKEAK.[A]	1xPhospho [S/T/Y]; 1xDehydrated [S/T]	1.13335e-05	0.000289981	1	1	2	Q9NPQ8	Q9NPQ8 [424-450]		1	3053.2354	High	High	0.0001675	2.852e-10	6.39
False	High	[R].GLMAGGRPEGQYSEDEDTDTDEYKEAK.[A]	1xOxidation [M3]; 1xPhospho [S/T/Y]; 1xDehydrated [S/T]	5.97589e-07	0.000289981	1	1	5	Q9NPQ8	Q9NPQ8 [424-450]		1	3069.23031	High	High	0.0001675	9.306e-13	6.07
False	High	[R].GLMAGGRPEGQYSEDEDTDTDEYKEAK.[A]	2xPhospho [S13(100); T18(100)]	0.000106402	0.000289981	1	1	1	Q9NPQ8	Q9NPQ8 [424-450]	Q9NPQ8 2xPhospho [S436(100); T441(100)]	1	3151.21229	High	High	0.0001675	2.492e-08	5.02
False	High	[R].RSSPSARPPDVPGQQPQAAK.[S]	1xPhospho [S]	0.000101781	0.000289981	1	1	2	Q96JP5	Q96JP5 [81-100]		1	2154.04516	High	High	0.0001675	2.264e-08	4.97
False	High	[R].RSSKSFSLDEPPLFIPDNIATIR.[R]	2xPhospho [S3(99.2); S5(99.2)]	0.000242767	0.000289981	1	1	2	Q92576	Q92576 [676-698]	Q92576 2xPhospho [S678(99.2); S680(99.2)]	2	2763.31544	High	High	0.0001675	2.979e-07	5.14
False	High	[R].RSSGREEDDEELLR.[R]		3.45866e-05	0.000289981	1	1	1	O14639	O14639 [585-598]		2	1690.79908	High	High	0.0001675	2.543e-09	4.65
False	High	[K].GLPFEAENKHVIDFFK.[K]		0.000242767	0.000289981	1	1	2	Q9NTZ6	Q9NTZ6 [436-451]		1	1890.97486	High	High	0.0001675	6.873e-07	2.32
False	High	[K].GIPLATGDTSPEPELLPGAPLPPPK.[E]	1xPhospho [T6(98)]; 1xDehydrated [S10(98)]	0.000221131	0.000289981	1	1	6	O75821	O75821 [33-57]	O75821 1xPhospho [T38(98)]; 1xDehydrated [S42(98)]	0	2526.28913	High	High	0.0001675	1.356e-07	3.38
False	High	[K].GIPLATGDTSPEPELLPGAPLPPPK.[E]	1xPhospho [S10(98.2)]	3.77358e-05	0.000289981	1	1	7	O75821	O75821 [33-57]	O75821 1xPhospho [S42(98.2)]	0	2544.2997	High	High	0.0001675	3.025e-09	3.95
False	High	[K].GIPLATGDTSPEPELLPGAPLPPPKEVINGNIK.[T]	1xPhospho [T/S]; 1xDehydrated [T/S]	7.32508e-07	0.000289981	1	1	7	O75821	O75821 [33-65]		1	3393.77055	High	High	0.0001675	1.383e-12	5.67
False	High	[K].GIPLATGDTSPEPELLPGAPLPPPKEVINGNIK.[T]	1xPhospho [T/S]	7.81801e-08	0.000289981	1	1	14	O75821	O75821 [33-65]		1	3411.78111	High	High	0.0001675	1.791e-14	5.23
False	High	[K].GIPLATGDTSPEPELLPGAPLPPPKEVINGNIK.[T]	2xPhospho [T6(99.2); T/S]	0.000132961	0.000289981	1	1	4	O75821	O75821 [33-65]	O75821 2xPhospho [T38(99.2); T/S]	1	3491.74745	High	High	0.0001675	4.033e-08	3.64
False	High	[R].RSDSPEIPFQAAAGPSDGLDASSPGNSFVGLR.[V]	1xPhospho [S4(99.1)]	9.10639e-07	0.000289981	1	1	5	Q12888	Q12888 [1459-1490]	Q12888 1xPhospho [S1462(99.1)]	1	3282.50629	High	High	0.0001675	2.117e-12	6.19
False	High	[K].RSASPDDDLGSSNWEAADLGNEER.[K]	1xPhospho [S2(99.5)]	0.000125126	0.000289981	1	1	1	O00193	O00193 [14-37]	O00193 1xPhospho [S15(99.5)]	1	2671.09039	High	High	0.0001675	3.525e-08	5.55
False	High	[K].GLQVDLQSDGAAAEDIVASEQSLGQK.[L]		1.90171e-05	0.000289981	1	1	2	P33991	P33991 [124-149]		0	2629.29514	High	High	0.0001675	7.853e-10	4.94
False	High	[K].GLQVDLQSDGAAAEDIVASEQSLGQK.[L]	1xPhospho [S8(100)]	1.50121e-05	0.000289981	1	1	3	P33991	P33991 [124-149]	P33991 1xPhospho [S131(100)]	0	2709.26147	High	High	0.0001675	4.944e-10	6.19
False	High	[R].GLRDSHSSEEDEASSQTDLSQTISKK.[T]	2xPhospho [S7(100); S8(100)]	5.11681e-07	0.000289981	1	1	4	Q5JTV8	Q5JTV8 [150-175]	Q5JTV8 2xPhospho [S156(100); S157(100)]	2	2995.25654	High	High	0.0001675	6.886e-13	7.68
False	High	[K].GLSASLPDLDSENWIEVK.[K]	1xPhospho [S]	0.000242767	0.000289981	1	1	4	Q6PKG0	Q6PKG0 [544-561]		0	2052.95254	High	High	0.0001675	5.79e-07	3.06
False	High	[K].RPDYAPMESSDEEDEEFQFIK.[K]	2xPhospho [S9(100); S10(100)]	8.31044e-05	0.000289981	1	1	4	P55081	P55081 [44-64]	P55081 2xPhospho [S52(100); S53(100)]	0	2722.03035	High	High	0.0001675	1.484e-08	4.56
False	High	[R].GNIETTSEDGQVFSPK.[K]	1xPhospho [S14(100)]	7.09251e-05	0.000289981	1	1	3	Q5T200	Q5T200 [980-995]	Q5T200 1xPhospho [S993(100)]	0	1788.76877	High	High	0.0001675	1.071e-08	4.65
False	High	[R].RQLHLEGASLELSDDDTESK.[T]	1xDehydrated [S13(100)]	9.89084e-07	0.000289981	1	1	4	P35580	P35580 [1944-1963]	P35580 1xDehydrated [S1956(100)]	1	2225.06804	High	High	0.0001675	2.48e-12	4.66
False	High	[K].RPNEDSDEDEEKGAVVPPVHDIYR.[A]	1xPhospho [S6(100)]	1.68297e-05	0.000289981	1	1	4	Q12996	Q12996 [686-709]	Q12996 1xPhospho [S691(100)]	1	2846.26287	High	High	0.0001675	6.17e-10	5.99
False	High	[K].RPNEDSDEDEEKGAVVPPVHDIYR.[A]	1xDehydrated [S6(100)]	8.11745e-06	0.000289981	1	1	5	Q12996	Q12996 [686-709]	Q12996 1xDehydrated [S691(100)]	1	2748.28598	High	High	0.0001675	1.491e-10	5.14
False	High	[R].RPLHSAQAVDVASASNFR.[A]		0.000242767	0.000289981	1	1	2	Q9H4A4	Q9H4A4 [15-32]		0	1925.99403	High	High	0.0001675	2.966e-07	3.45
False	High	[K].GPPDFSSDEEREPTPVLGSGAAAAGR.[S]	1xDehydrated [S6(99.4)]	6.26872e-05	0.000289981	2	2	5	P42167; P42166	P42167 [61-86]; P42166 [61-86]	P42167 1xDehydrated [S66(99.4)]; P42166 1xDehydrated [S66(99.4)]	1	2552.20118	High	High	0.0001675	8.349e-09	4.51
False	High	[K].GPPDFSSDEEREPTPVLGSGAAAAGR.[S]		4.88501e-07	0.000289981	2	2	1	P42167; P42166	P42167 [61-86]; P42166 [61-86]		1	2570.21175	High	High	0.0001675	6.29e-13	5.84
False	High	[K].GPPDFSSDEEREPTPVLGSGAAAAGR.[S]	1xPhospho [S/T]; 1xDehydrated [S/T]	1.06277e-05	0.000289981	2	2	7	P42167; P42166	P42167 [61-86]; P42166 [61-86]		1	2632.16751	High	High	0.0001675	2.517e-10	5.09
False	High	[K].GPPDFSSDEEREPTPVLGSGAAAAGR.[S]	1xPhospho [T14(100)]	4.06957e-06	0.000289981	2	2	12	P42167; P42166	P42167 [61-86]; P42166 [61-86]	P42167 1xPhospho [T74(100)]; P42166 1xPhospho [T74(100)]	1	2650.17808	High	High	0.0001675	3.888e-11	5.48
False	High	[K].GPPDFSSDEEREPTPVLGSGAAAAGR.[S]	2xPhospho [S6(100); S7(100)]	5.70787e-06	0.000289981	2	2	14	P42167; P42166	P42167 [61-86]; P42166 [61-86]	P42167 2xPhospho [S66(100); S67(100)]; P42166 2xPhospho [S66(100); S67(100)]	1	2730.14441	High	High	0.0001675	7.508e-11	5.48
False	High	[R].GPPRPRPAPAVGEAEDKENQQATSGPNQPSVR.[R]		0.000196752	0.000289981	1	1	1	P16989	P16989 [295-326]		1	3337.6632	High	High	0.0001675	1.004e-07	5.65
False	High	[R].GPPSPPAPVMHSPSR.[K]	1xPhospho [S4(100)]	0.000242767	0.000289981	1	1	6	Q13573	Q13573 [221-235]	Q13573 1xPhospho [S224(100)]	0	1593.72434	High	High	0.0001675	2.958e-07	3.27
False	High	[R].RPHFPQFSYSASGRE.[-]		0.000242767	0.000289981	1	1	2	Q9Y243	Q9Y243 [465-479]		1	1765.84049	High	High	0.0001675	8.179e-07	3.73
False	High	[R].GPPSPPAPVMHSPSRK.[M]	1xPhospho [S4(100)]	0.000242767	0.000289981	1	1	2	Q13573	Q13573 [221-236]	Q13573 1xPhospho [S224(100)]	1	1721.8193	High	High	0.0001675	8.38e-07	2.54
False	High	[K].RPESPSEISPIKGSVR.[T]	1xPhospho [S9(100)]	0.000159045	0.000289981	1	1	3	Q7Z5K2	Q7Z5K2 [218-233]	Q7Z5K2 1xPhospho [S226(100)]	1	1818.91095	High	High	0.0001675	6.026e-08	4.62
False	High	[K].RPDYAPMESSDEEDEEFQFIKK.[A]	1xOxidation [M7]; 2xPhospho [S9(100); S10(100)]	1.32292e-05	0.000289981	1	1	5	P55081	P55081 [44-65]	P55081 2xPhospho [S52(100); S53(100)]	1	2866.12023	High	High	0.0001675	3.861e-10	4.97
False	High	[K].RPDYAPMESSDEEDEEFQFIKK.[A]	2xPhospho [S9(100); S10(100)]	6.97086e-05	0.000289981	1	1	5	P55081	P55081 [44-65]	P55081 2xPhospho [S52(100); S53(100)]	1	2850.12531	High	High	0.0001675	1.033e-08	4.55
False	High	[K].RPDYAPMESSDEEDEEFQFIKK.[A]	1xOxidation [M7]; 1xPhospho [S10(99.5)]	3.54894e-05	0.000289981	1	1	2	P55081	P55081 [44-65]	P55081 1xPhospho [S53(99.5)]	1	2786.1539	High	High	0.0001675	2.674e-09	3.46
False	High	[K].GPRTPSPPPPIPEDIALGKK.[Y]	2xPhospho [T4(100); S6(100)]	3.54191e-05	0.000289981	1	1	2	Q5T200	Q5T200 [260-279]	Q5T200 2xPhospho [T263(100); S265(100)]	2	2227.09236	High	High	0.0001675	2.663e-09	4.97
False	High	[K].RPDYAPMESSDEEDEEFQFIKK.[A]	1xPhospho [S10(100)]	4.82943e-06	0.000289981	1	1	5	P55081	P55081 [44-65]	P55081 1xPhospho [S53(100)]	1	2770.15898	High	High	0.0001675	5.415e-11	5.01
False	High	[K].RPDYAPMESSDEEDEEFQFIKK.[A]	1xPhospho [S/Y]; 1xDehydrated [S]	2.64443e-05	0.000289981	1	1	2	P55081	P55081 [44-65]		1	2752.14842	High	High	0.0001675	1.501e-09	6.04
False	High	[R].GPSPAPASSPKREVLYDSEGLSGEER.[G]	1xPhospho [S/Y]	2.62343e-05	0.000289981	1	1	1	Q9H7N4	Q9H7N4 [717-742]		2	2795.28836	High	High	0.0001675	1.474e-09	4.69
False	High	[R].GPSPAPASSPKREVLYDSEGLSGEER.[G]	2xPhospho [S3(100); S9(98.9)]	0.000242767	0.000289981	1	1	6	Q9H7N4	Q9H7N4 [717-742]	Q9H7N4 2xPhospho [S719(100); S725(98.9)]	2	2875.25469	High	High	0.0001675	4.076e-07	4.4
False	High	[K].RPDYAPMESSDEEDEEFQFIKK.[A]	1xDehydrated [S10(100)]	1.55341e-06	0.000289981	1	1	3	P55081	P55081 [44-65]	P55081 1xDehydrated [S53(100)]	1	2672.18209	High	High	0.0001675	5.969e-12	5.29
False	High	[K].RPDYAPMESSDEEDEEFQFIK.[K]	1xOxidation [M7]; 2xPhospho [S9(100); S10(100)]	1.95576e-05	0.000289981	1	1	4	P55081	P55081 [44-64]	P55081 2xPhospho [S52(100); S53(100)]	0	2738.02527	High	High	0.0001675	8.298e-10	6.29
False	High	[K].RPNFKPDIQEIPKKPK.[V]		0.00018762	0.000289981	1	1	3	Q7Z5K2	Q7Z5K2 [48-63]		1	1935.11744	High	High	0.0001675	8.935e-08	2.76
False	High	[R].RQLHLEGASLELSDDDTESK.[T]		0.000156359	0.000289981	1	1	2	P35580	P35580 [1944-1963]		1	2243.07861	High	High	0.0001675	5.795e-08	3.31
False	High	[R].RPPEEDFRHSPEEDFRQSPQEHFR.[R]	2xPhospho [S10(100); S18(100)]	9.97221e-05	0.000289981	1	1	4	Q8IXT5	Q8IXT5 [701-724]	Q8IXT5 2xPhospho [S710(100); S718(100)]	2	3212.33713	High	High	0.0001675	2.166e-08	5.33
False	High	[K].GPGQVPTATSALSLELQEVEPLGLPQASPSR.[T]	1xPhospho [S28(99.1)]	5.05989e-05	0.000289981	1	1	3	Q6P2E9	Q6P2E9 [696-726]	Q6P2E9 1xPhospho [S723(99.1)]	0	3209.60896	High	High	0.0001675	5.428e-09	5.2
False	High	[K].RPWRPEEAVEDPDEEDEDNTSEAENGFSLEEVLR.[L]	1xPhospho [T20(99.2)]	1.40785e-05	0.000289981	1	1	1	Q03701	Q03701 [14-47]	Q03701 1xPhospho [T33(99.2)]	0	4068.72546	High	High	0.0001675	4.365e-10	5.99
False	High	[R].GNRTDGSISGDRQPVTVADYISR.[A]	2xPhospho [S7(100); S9(100)]	0.000242767	0.000289981	1	1	6	P51116	P51116 [595-617]	P51116 2xPhospho [S601(100); S603(100)]	2	2624.15016	High	High	0.0001675	2.466e-07	4.85
False	High	[R].GNSRPGTPSAEGGSTSSTLR.[A]		2.64971e-05	0.000289981	1	1	2	P35269	P35269 [383-402]		0	1918.92132	High	High	0.0001675	1.503e-09	4.16
False	High	[R].GNSRPGTPSAEGGSTSSTLR.[A]	1xPhospho [T7(100)]	0.000242767	0.000289981	1	1	3	P35269	P35269 [383-402]	P35269 1xPhospho [T389(100)]	0	1998.88765	High	High	0.0001675	4.842e-07	3.71
False	High	[K].RPWRPEEAVEDPDEEDEDNTSEAENGFSLEEVLR.[L]		2.00731e-05	0.000289981	1	1	1	Q03701	Q03701 [14-47]		0	3988.75913	High	High	0.0001675	8.712e-10	4.98
False	High	[R].GNVGFVFTKEDLTEIR.[D]		9.1332e-05	0.000289981	1	1	1	P05388	P05388 [84-99]		1	1824.94904	High	High	0.0001675	1.801e-08	3.14
False	High	[R].RPSQNAISFFNVGHSK.[L]	1xPhospho [S3(100)]	5.07974e-05	0.000289981	1	1	4	Q9BXB4	Q9BXB4 [187-202]	Q9BXB4 1xPhospho [S189(100)]	0	1868.88032	High	High	0.0001675	5.47e-09	4.98
False	High	[R].RPSQNAISFFNVGHSK.[L]		0.000116395	0.000289981	1	1	3	Q9BXB4	Q9BXB4 [187-202]		0	1788.91399	High	High	0.0001675	3.015e-08	4.29
False	High	[R].GNVVPSPLPTRR.[T]		0.00017181	0.000289981	1	1	2	Q9Y2V2	Q9Y2V2 [36-47]		1	1292.74334	High	High	0.0001675	7.222e-08	3.24
False	High	[R].RPSQGPPARSPSQDFSFIEDTEILDSAMYR.[S]	2xPhospho [S3(100); S12(99.4)]	2.19196e-05	0.000289981	1	1	3	Q9C0C2	Q9C0C2 [1543-1572]	Q9C0C2 2xPhospho [S1545(100); S1554(99.4)]	1	3557.54441	High	High	0.0001675	1.038e-09	5.34
False	High	[R].RPSQEQSASASSGQPQAPLNR.[E]		2.14429e-05	0.000289981	1	1	2	Q5T1M5	Q5T1M5 [954-974]		0	2196.0752	High	High	0.0001675	9.94e-10	4.52
False	High	[K].RPRSPGSNSKVPEIEVTVEGPNNNNPQTSAVR.[T]	1xPhospho [S4(98.5)]	3.17521e-08	0.000289981	1	1	4	P78347	P78347 [671-702]	P78347 1xPhospho [S674(98.5)]	2	3510.70851	High	High	0.0001675	3.098e-15	10.34
False	High	[K].GPALLPPPPQMLAPAFPPPLLLPPPTGDPR.[L]	1xOxidation [M11]	0.000242767	0.000289981	1	1	1	Q92733	Q92733 [47-76]		0	3080.70055	High	High	0.0001675	7.979e-07	2.71
False	High	[R].RPQVPIKYQQITPVNQSR.[S]		0.000238134	0.000289981	1	1	2	Q9NYL2	Q9NYL2 [617-634]		1	2152.19855	High	High	0.0001675	1.666e-07	3.47
False	High	[R].RPPSPDVIVLSDNEQPSSPRVNGLTTVALKETSTEALMK.[S]	3xPhospho [S4(100); S11(100); S/T]	2.06847e-05	0.000289981	1	1	2	Q86YP4	Q86YP4 [97-135]	Q86YP4 3xPhospho [S100(100); S107(100); S/T]	2	4417.0799	High	High	0.0001675	9.248e-10	7.5
False	High	[R].GPGAPGLAHLQESQAGSDTDVEEGKAPQAVPLEK.[S]	1xDehydrated [T19(99.6)]	4.95286e-10	0.000289981	1	1	5	Q14676	Q14676 [360-393]	Q14676 1xDehydrated [T378(99.6)]	1	3365.6608	High	High	0.0001675	9.555e-19	6.6
False	High	[R].GPGAPGLAHLQESQAGSDTDVEEGKAPQAVPLEK.[S]	1xPhospho [S/T]; 1xDehydrated [S/T]	5.80137e-08	0.000289981	1	1	6	Q14676	Q14676 [360-393]		1	3445.62713	High	High	0.0001675	1.003e-14	6.83
False	High	[R].RPPSPDVIVLSDNEQPSSPR.[V]	2xPhospho [S4(100); S11(100)]	0.000121571	0.000289981	1	1	5	Q86YP4	Q86YP4 [97-116]	Q86YP4 2xPhospho [S100(100); S107(100)]	0	2350.0476	High	High	0.0001675	3.313e-08	4.54
False	High	[K].GPGEPDSPTPLHPPTPPILSTDR.[S]	1xPhospho [S7(99.6)]	0.000242767	0.000289981	1	1	3	Q03164	Q03164 [1831-1853]	Q03164 1xPhospho [S1837(99.6)]	0	2458.165	High	High	0.0001675	2.173e-07	3.43
False	High	[K].GPGEPDSPTPLHPPTPPILSTDR.[S]	2xPhospho [T15(100); S/T]	0.000102729	0.000289981	1	1	4	Q03164	Q03164 [1831-1853]	Q03164 2xPhospho [T1845(100); S/T]	0	2538.13133	High	High	0.0001675	2.305e-08	4.93
False	High	[R].RPPSPDVIVLSDNEQPSSPR.[V]	1xPhospho [S4(100)]	4.56464e-06	0.000289981	1	1	2	Q86YP4	Q86YP4 [97-116]	Q86YP4 1xPhospho [S100(100)]	0	2270.08127	High	High	0.0001675	4.857e-11	5.34
False	High	[R].GPGNPLDHQITNER.[G]		0.000216292	0.000289981	1	3	1	Q96PC5	Q96PC5 [1169-1182]		0	1547.75609	High	High	0.0001675	1.281e-07	2.43
False	High	[K].GPGQVPTATSALSLELQEVEPLGLPQASPSR.[T]		3.1884e-05	0.000289981	1	1	1	Q6P2E9	Q6P2E9 [696-726]		0	3129.64263	High	High	0.0001675	2.168e-09	4.94
False	High	[R].GPKPEPPGSGSPAPPR.[R]		0.000176405	0.000289981	1	1	1	Q9UKJ3	Q9UKJ3 [730-745]		0	1527.79142	High	High	0.0001675	7.69e-08	4.16
False	High	[R].RTDALTSSPGR.[D]		0.000242767	0.000289981	1	1	3	P49736	P49736 [34-44]		1	1160.60182	High	High	0.0001675	3.025e-07	2.92
False	High	[R].RGLRDSHSSEEDEASSQTDLSQTISK.[K]	2xPhospho [S8(99.1); S9(100)]	0.000242767	0.000289981	1	1	3	Q5JTV8	Q5JTV8 [149-174]	Q5JTV8 2xPhospho [S156(99.1); S157(100)]	2	3023.26269	High	High	0.0001675	3.766e-07	6.23
False	High	[R].RGLLYDSDEEDEERPAR.[K]		3.10056e-06	0.000289981	1	1	6	P49736	P49736 [133-149]		1	2049.9472	High	High	0.0001675	2.293e-11	4.15
False	High	[R].KALVVPEPEPDSDSNQER.[K]	1xPhospho [S14(100)]	0.000177857	0.000289981	1	1	3	Q5VTR2	Q5VTR2 [125-142]	Q5VTR2 1xPhospho [S138(100)]	1	2089.94377	High	High	0.0001675	7.841e-08	3.7
False	High	[K].KAPAGQEEPGTPPSSPLSAEQLDR.[I]	2xPhospho [T11(100); S15(100)]	0.000242767	0.000289981	1	1	2	P13051	P13051 [50-73]	P13051 2xPhospho [T60(100); S64(100)]	1	2622.14843	High	High	0.0001675	1.777e-07	5.54
False	High	[R].QRGSETGSETHESDLAPSDKEAPTPK.[E]	2xPhospho [S/T]	0.000242767	0.000289981	1	1	2	P48634	P48634 [1103-1128]		2	2914.21395	High	High	0.0001675	5.825e-07	3.69
False	High	[K].KAPEPEEEIEEVEESEDEGEDPALDSLSQAIAFQQAK.[I]	1xPhospho [S15(100)]	5.65937e-07	0.000289981	1	1	3	Q8TBF4	Q8TBF4 [141-177]	Q8TBF4 1xPhospho [S155(100)]	1	4166.83367	High	High	0.0001675	8.373e-13	5.27
False	High	[R].QRGSETGSETHESDLAPSDKEAPTPK.[E]	2xPhospho [S/T]; 1xDehydrated [S/T]	0.000242767	0.000289981	1	1	2	P48634	P48634 [1103-1128]		2	2896.20338	High	High	0.0001675	1.79e-07	5.41
False	High	[R].QRGSETGSETHESDLAPSDKEAPTPK.[E]	1xPhospho [S/T]; 1xDehydrated [S/T]	0.000242767	0.000289981	1	1	1	P48634	P48634 [1103-1128]		2	2816.23705	High	High	0.0001675	2.83e-07	4.99
False	High	[R].KASGPPVSELITK.[A]		1.6136e-05	0.000289981	3	3	4	P16402; P10412; P16403	P16402 [35-47]; P10412 [34-46]; P16403 [34-46]		1	1326.76274	High	High	0.0001675	5.695e-10	4.27
False	High	[R].KASGPPVSELITK.[A]	1xPhospho [S3(100)]	0.000136059	0.000289981	3	3	3	P16402; P10412; P16403	P16402 [35-47]; P10412 [34-46]; P16403 [34-46]	P16402 1xPhospho [S37(100)]; P10412 1xPhospho [S36(100)]; P16403 1xPhospho [S36(100)]	1	1406.72907	High	High	0.0001675	4.237e-08	4.03
False	High	[R].KASISLTDDEVDDEEETIEEEEANEGVVDHQTELSNLAK.[E]	1xPhospho [T7(100)]	7.47422e-07	0.000289981	1	1	1	Q96L91	Q96L91 [939-977]	Q96L91 1xPhospho [T945(100)]	1	4410.93557	High	High	0.0001675	1.439e-12	7.2
False	High	[K].QQQDFSASSTTILDEEPIVNR.[G]		0.000242767	0.000289981	1	1	1	O43290	O43290 [616-636]		0	2378.14702	High	High	0.0001675	3.824e-07	3.28
False	High	[R].KASPEPPDSAEGALKLGEEQQR.[Q]	1xPhospho [S3(100)]	0.000242767	0.000289981	1	1	1	Q9H1B7	Q9H1B7 [545-566]	Q9H1B7 1xPhospho [S547(100)]	2	2417.13442	High	High	0.0001675	1.931e-07	3.63
False	High	[R].QQPPLGPSSSLLSLPGLK.[S]	1xPhospho [S13(100)]	0.00020642	0.000289981	1	1	10	Q4KMP7	Q4KMP7 [649-666]	Q4KMP7 1xPhospho [S661(100)]	0	1898.99871	High	High	0.0001675	1.132e-07	3.69
False	High	[R].KASVVDPSTESSPAPQEGSEQPASPASPLSSR.[Q]	1xPhospho [S/T]	0.000242767	0.000289981	1	1	1	Q66K14	Q66K14 [409-440]		1	3260.49545	High	High	0.0001675	3.446e-07	4.01
False	High	[R].QQPPLGPSSSLLSLPGLK.[S]		0.000172952	0.000289981	1	1	1	Q4KMP7	Q4KMP7 [649-666]		0	1819.03237	High	High	0.0001675	7.333e-08	3.61
False	High	[R].QQFHSKPVDSDSDDDPLEAFMAEVEDQAAR.[D]	2xPhospho [S12(99.4); S]	5.16998e-05	0.000289981	1	1	4	Q86XP3	Q86XP3 [100-129]	Q86XP3 2xPhospho [S111(99.4); S]	0	3537.41893	High	High	0.0001675	5.651e-09	4.74
False	High	[R].QQFHSKPVDSDSDDDPLEAFMAEVEDQAAR.[D]	1xPhospho [S5(98.9)]	1.52855e-05	0.000289981	1	1	4	Q86XP3	Q86XP3 [100-129]	Q86XP3 1xPhospho [S104(98.9)]	0	3457.4526	High	High	0.0001675	5.115e-10	4.44
False	High	[K].QQDSQPEEVMDVLEMVENVK.[H]		0.000242767	0.000289981	1	1	1	Q9H307	Q9H307 [378-397]		0	2347.0792	High	High	0.0001675	5.985e-07	2.88
False	High	[R].KDDNDEEEEDIDFFEDIDSDEDEGGLFGSK.[K]		0.000102349	0.000289981	1	1	1	O00566	O00566 [224-253]		1	3453.37721	High	High	0.0001675	2.294e-08	3.45
False	High	[R].KDDNDEEEEDIDFFEDIDSDEDEGGLFGSK.[K]	1xPhospho [S19(100)]	2.96821e-05	0.000289981	1	1	1	O00566	O00566 [224-253]	O00566 1xPhospho [S242(100)]	1	3533.34354	High	High	0.0001675	1.882e-09	3.53
False	High	[R].QQAAYYAQTSPQGMPQHPPAPQGQ.[-]		0.000242767	0.000289981	1	1	1	Q96AE4	Q96AE4 [621-644]		0	2581.18884	High	High	0.0001675	6.588e-07	3.2
False	High	[K].KDIDHETVVEEQIIGENSPPDYSEYMTGK.[K]	1xPhospho [S18(100)]	5.52412e-07	0.000289981	1	1	2	P25490	P25490 [230-258]	P25490 1xPhospho [S247(100)]	1	3403.49234	High	High	0.0001675	8.009e-13	7.8
False	High	[R].KDIEVLSEDTDYEEDEVTK.[K]	1xDehydrated [T10(100)]	0.000242767	0.000289981	1	1	1	Q4LE39	Q4LE39 [784-802]	Q4LE39 1xDehydrated [T793(100)]	1	2239.01361	High	High	0.0001675	3.065e-07	4.11
False	High	[R].KDIEVLSEDTDYEEDEVTKK.[R]	1xPhospho [S/T/Y]; 1xDehydrated [S/T]	7.35583e-05	0.000289981	1	1	1	Q4LE39	Q4LE39 [784-803]		2	2447.0749	High	High	0.0001675	1.153e-08	5.13
False	High	[R].KALVVPEPEPDSDSNQER.[K]		0.000242767	0.000289981	1	1	3	Q5VTR2	Q5VTR2 [125-142]		1	2009.97744	High	High	0.0001675	2.656e-07	3.81
False	High	[K].QPLLLSEDEEDTKR.[V]		0.000242767	0.000289981	1	2	2	B5ME19	B5ME19 [34-47]		1	1672.83882	High	High	0.0001675	4.189e-07	2.64
False	High	[K].KALAAAGYDVEKNNSR.[I]		5.0147e-07	0.000289981	3	5	2	P16402; P10412; P16403	P16402 [65-80]; P10412 [64-79]; P16403 [64-79]		2	1706.88202	High	High	0.0001675	6.64e-13	4.4
False	High	[K].KAESPVKEEAVAEVVTITK.[S]	1xPhospho [S4(100)]	0.000242767	0.000289981	1	1	2	P07197	P07197 [733-751]	P07197 1xPhospho [S736(100)]	2	2108.08864	High	High	0.0001675	1.946e-07	4.5
False	High	[R].HYEDGYPGGSDNYGSLSR.[V]		9.09893e-05	0.000289981	1	1	3	O60716	O60716 [216-233]		0	1973.82602	High	High	0.0001675	1.79e-08	2.69
False	High	[R].QSLGHPPPEPGPDRVADAKGDSESEEDEDLEVPVPSR.[F]	2xPhospho [S22(100); S24(100)]	7.21614e-05	0.000289981	1	1	3	P13861	P13861 [57-93]	P13861 2xPhospho [S78(100); S80(100)]	2	4097.7649	High	High	0.0001675	1.108e-08	6.91
False	High	[K].KAALDEAQGVGLDSTGYYDQEIYGGSDSR.[F]		4.42763e-05	0.000289981	1	1	1	O75533	O75533 [22-50]		1	3065.39704	High	High	0.0001675	4.153e-09	3.88
False	High	[R].KAALLAQYADVTDEEDEADEKDDSGATTMNIGSDK.[L]	1xDehydrated [T12(100)]	6.61355e-08	0.000289981	1	1	1	Q96MW1	Q96MW1 [128-162]	Q96MW1 1xDehydrated [T139(100)]	2	3698.64976	High	High	0.0001675	1.292e-14	7.26
False	High	[K].QSFDDNDSEELEDKDSK.[S]	1xPhospho [S8(100)]	0.000242767	0.000289981	1	1	3	O60841	O60841 [106-122]	O60841 1xPhospho [S113(100)]	1	2080.78666	High	High	0.0001675	3.102e-07	4.23
False	High	[K].QSFDDNDSEELEDKDSK.[S]		0.000242767	0.000289981	1	1	1	O60841	O60841 [106-122]		1	2000.82033	High	High	0.0001675	3.125e-07	3.58
False	High	[R].KADTTTPTPTAILAPGSPASPPGSLEPK.[A]	1xPhospho [S20(99.1)]	3.51395e-05	0.000289981	1	1	3	P25440	P25440 [282-309]	P25440 1xPhospho [S301(99.1)]	1	2782.39103	High	High	0.0001675	2.623e-09	6.61
False	High	[R].KADTTTPTPTAILAPGSPASPPGSLEPK.[A]	2xPhospho [S17(100); S20(99.4)]	1.00662e-05	0.000289981	1	1	4	P25440	P25440 [282-309]	P25440 2xPhospho [S298(100); S301(99.4)]	1	2862.35736	High	High	0.0001675	2.262e-10	6.52
False	High	[R].KAEDSDSEPEPEDNVR.[L]		4.73314e-06	0.000289981	1	1	2	Q9H0D6	Q9H0D6 [495-510]		1	1816.78316	High	High	0.0001675	5.205e-11	4.01
False	High	[R].KAEDSDSEPEPEDNVR.[L]	1xPhospho [S7(99.7)]; 1xDehydrated [S5(99.7)]	0.000176695	0.000289981	1	1	2	Q9H0D6	Q9H0D6 [495-510]	Q9H0D6 1xPhospho [S501(99.7)]; 1xDehydrated [S499(99.7)]	1	1878.73892	High	High	0.0001675	7.706e-08	4.09
False	High	[R].KAEDSDSEPEPEDNVR.[L]	1xPhospho [S7(100)]	4.43774e-06	0.000289981	1	1	5	Q9H0D6	Q9H0D6 [495-510]	Q9H0D6 1xPhospho [S501(100)]	1	1896.74949	High	High	0.0001675	4.596e-11	5.07
False	High	[R].KAEDSDSEPEPEDNVR.[L]	2xPhospho [S5(100); S7(100)]	0.000106402	0.000289981	1	1	4	Q9H0D6	Q9H0D6 [495-510]	Q9H0D6 2xPhospho [S499(100); S501(100)]	1	1976.71582	High	High	0.0001675	2.49e-08	5.0
False	High	[K].KAEGEPQEESPLK.[S]	1xPhospho [S10(100)]	8.68021e-05	0.000289981	1	1	3	Q9NYF8	Q9NYF8 [168-180]	Q9NYF8 1xPhospho [S177(100)]	1	1521.68325	High	High	0.0001675	1.62e-08	4.43
False	High	[K].KAEGEPQEESPLKSK.[S]	1xPhospho [S10(100)]	2.18759e-05	0.000289981	1	1	6	Q9NYF8	Q9NYF8 [168-182]	Q9NYF8 1xPhospho [S177(100)]	2	1736.81024	High	High	0.0001675	1.033e-09	5.45
False	High	[R].QRSPSPAPAPAPAAAAGPPTRK.[K]	2xPhospho [S3(100); S5(100)]	2.5974e-05	0.000289981	1	1	2	Q9H7N4	Q9H7N4 [496-517]	Q9H7N4 2xPhospho [S498(100); S500(100)]	2	2256.06861	High	High	0.0001675	1.445e-09	4.57
False	High	[K].KAENAEGQTPAIGPDGEPLDETSQMSDLPVKVIHVESGK.[I]	1xDehydrated [T/S]	1.09912e-07	0.000289981	1	1	1	P51532	P51532 [588-626]		2	4055.98663	High	High	0.0001675	3.465e-14	6.49
False	High	[K].KAENAEGQTPAIGPDGEPLDETSQMSDLPVKVIHVESGK.[I]	1xPhospho [T/S]; 1xDehydrated [T/S]	1.42777e-05	0.000289981	1	1	4	P51532	P51532 [588-626]		2	4135.95296	High	High	0.0001675	4.478e-10	6.5
False	High	[K].KAENAEGQTPAIGPDGEPLDETSQMSDLPVKVIHVESGK.[I]	2xPhospho [T/S]	0.000242767	0.000289981	1	1	1	P51532	P51532 [588-626]		2	4233.92986	High	High	0.0001675	4.533e-07	5.4
False	High	[R].QRSPSPAPAPAPAAAAGPPTR.[K]	2xPhospho [S3(100); S5(100)]	7.02469e-05	0.000289981	1	1	4	Q9H7N4	Q9H7N4 [496-516]	Q9H7N4 2xPhospho [S498(100); S500(100)]	1	2127.97364	High	High	0.0001675	1.051e-08	4.28
False	High	[R].QRSPIALPVKQEPPQIDAVK.[R]	1xPhospho [S3(100)]	0.000229924	0.000289981	1	1	2	Q8TF01	Q8TF01 [209-228]	Q8TF01 1xPhospho [S211(100)]	2	2294.22681	High	High	0.0001675	1.508e-07	3.73
False	High	[K].KAEQGSEEEGEGEEEEEEGGESK.[A]	1xPhospho [S6(100)]	0.000242767	0.000289981	1	1	1	Q8NE71	Q8NE71 [223-245]	Q8NE71 1xPhospho [S228(100)]	1	2561.95228	High	High	0.0001675	6.996e-07	3.26
False	High	[K].KAEQGSEEEGEGEEEEEEGGESKADDPYAHLSK.[K]		2.21344e-08	0.000289981	1	1	2	Q8NE71	Q8NE71 [223-255]		2	3579.50012	High	High	0.0001675	1.539e-15	7.41
False	High	[K].KAEQGSEEEGEGEEEEEEGGESKADDPYAHLSK.[K]	1xPhospho [S6(100)]	2.42008e-09	0.000289981	1	1	2	Q8NE71	Q8NE71 [223-255]	Q8NE71 1xPhospho [S228(100)]	2	3659.46645	High	High	0.0001675	2.082e-17	10.29
False	High	[K].KALAAAGYDVEK.[N]		0.000202651	0.000289981	3	5	2	P16402; P10412; P16403	P16402 [65-76]; P10412 [64-75]; P16403 [64-75]		1	1235.66303	High	High	0.0001675	1.083e-07	3.4
False	High	[R].HVVLGAIENKVESK.[G]		1.62985e-05	0.000289981	1	1	2	P41227	P41227 [170-183]		1	1522.85877	High	High	0.0001675	5.799e-10	4.34
False	High	[R].KDLSLGLDDSRTNTPQGVLPSSQLK.[S]	2xPhospho [T14(100); S/T]	8.56613e-05	0.000289981	1	1	3	Q14004	Q14004 [1045-1069]	Q14004 2xPhospho [T1058(100); S/T]	2	2829.34311	High	High	0.0001675	1.579e-08	7.06
False	High	[R].KDSIPQVLLPEEEKLIIEETR.[S]	1xPhospho [S3(100)]	0.000100841	0.000289981	1	1	2	Q15052	Q15052 [682-702]	Q15052 1xPhospho [S684(100)]	2	2559.33173	High	High	0.0001675	2.223e-08	4.79
False	High	[K].KEKPELSEPSHLNGPSSDPEAAFLSR.[D]	1xPhospho [S17(99.3)]	7.58079e-06	0.000289981	1	1	2	Q9H4A3	Q9H4A3 [1996-2021]	Q9H4A3 1xPhospho [S2012(99.3)]	1	2902.36186	High	High	0.0001675	1.303e-10	5.53
False	High	[K].KEKPELSEPSHLNGPSSDPEAAFLSR.[D]	2xPhospho [S16(100); S17(100)]	6.34196e-05	0.000289981	1	1	2	Q9H4A3	Q9H4A3 [1996-2021]	Q9H4A3 2xPhospho [S2011(100); S2012(100)]	1	2982.32819	High	High	0.0001675	8.541e-09	5.32
False	High	[K].KEKTPELPEPSVK.[V]	1xPhospho [T4(100)]	7.73081e-05	0.000289981	1	1	4	Q8IYB3	Q8IYB3 [217-229]	Q8IYB3 1xPhospho [T220(100)]	2	1561.78732	High	High	0.0001675	1.277e-08	4.94
False	High	[K].KELSEESEDEELQLEEFPMLK.[T]	2xPhospho [S4(100); S7(100)]	3.02783e-05	0.000289981	1	1	3	Q99543	Q99543 [57-77]	Q99543 2xPhospho [S60(100); S63(100)]	1	2712.12867	High	High	0.0001675	1.953e-09	6.75
False	High	[K].QLSADSAEAHSLNVNR.[F]	1xPhospho [S]	0.000242767	0.000289981	1	1	1	Q9Y2K2	Q9Y2K2 [864-879]		0	1791.80213	High	High	0.0001675	3.376e-07	3.27
False	High	[K].KEITDIAAAAESLQPK.[G]		3.98045e-05	0.000289981	1	1	2	Q6ZRS2	Q6ZRS2 [582-597]		1	1684.91159	High	High	0.0001675	3.364e-09	4.59
False	High	[R].QLPALDGSLMGPESPPAQEEEAPVSPHKKPAPQKR.[R]	2xPhospho [S14(100); S25(100)]	0.000242767	0.000289981	1	1	2	Q8N9T8	Q8N9T8 [615-649]	Q8N9T8 2xPhospho [S628(100); S639(100)]	2	3876.83913	High	High	0.0001675	2.155e-07	6.86
False	High	[R].QLLQTLQAAEGEAAAAAGAGAGAAAAGAEGPGSPGVPGSPPEAASEPPTGLR.[F]	2xPhospho [S33(100); S39(100)]	8.23256e-06	0.000289981	1	1	1	Q8N196	Q8N196 [34-85]	Q8N196 2xPhospho [S66(100); S72(100)]	0	4765.21423	High	High	0.0001675	1.529e-10	4.64
False	High	[R].QLHLEGASLELSDDDTESK.[T]	1xPhospho [S12(100)]	0.000242767	0.000289981	1	1	3	P35580	P35580 [1945-1963]	P35580 1xPhospho [S1956(100)]	0	2166.94383	High	High	0.0001675	2.717e-07	4.56
False	High	[K].KESKEEETSIDVAGKPNEVTK.[A]	2xPhospho [S3(100); T/S]	0.000242767	0.000289981	1	1	2	P53985	P53985 [459-479]	P53985 2xPhospho [S461(100); T/S]	2	2478.10484	High	High	0.0001675	1.867e-07	4.83
False	High	[R].QLHLEGASLELSDDDTESK.[T]		0.000242767	0.000289981	1	1	1	P35580	P35580 [1945-1963]		0	2086.9775	High	High	0.0001675	3.69e-07	3.98
False	High	[K].KESNDKPEIEDVGSDEEEEKK.[D]	2xDehydrated [S3(100); S14(100)]	0.000242767	0.000289981	1	1	1	Q58FG0	Q58FG0 [76-96]	Q58FG0 2xDehydrated [S78(100); S89(100)]	2	2398.08923	High	High	0.0001675	4.371e-07	2.96
False	High	[R].QLHLEGASLELSDDDTESK.[T]	1xDehydrated [S12(100)]	9.6545e-07	0.000289981	1	1	4	P35580	P35580 [1945-1963]	P35580 1xDehydrated [S1956(100)]	0	2068.96693	High	High	0.0001675	2.369e-12	5.01
False	High	[K].KETESEAEDNLDDLEK.[H]		9.56403e-08	0.000289981	1	1	4	Q8IYB3	Q8IYB3 [870-885]		1	1864.82944	High	High	0.0001675	2.645e-14	5.45
False	High	[K].KETESEAEDNLDDLEK.[H]	1xPhospho [S5(100)]	7.53472e-07	0.000289981	1	1	10	Q8IYB3	Q8IYB3 [870-885]	Q8IYB3 1xPhospho [S874(100)]	1	1944.79577	High	High	0.0001675	1.463e-12	6.64
False	High	[K].KETESEAEDNLDDLEK.[H]	2xPhospho [T3(100); S5(100)]	3.00384e-05	0.000289981	1	1	8	Q8IYB3	Q8IYB3 [870-885]	Q8IYB3 2xPhospho [T872(100); S874(100)]	1	2024.7621	High	High	0.0001675	1.926e-09	6.21
False	High	[K].KETESEAEDNLDDLEKHLR.[E]	1xPhospho [S5(100)]	1.05073e-06	0.000289981	1	1	5	Q8IYB3	Q8IYB3 [870-888]	Q8IYB3 1xPhospho [S874(100)]	2	2351.03985	High	High	0.0001675	2.789e-12	6.11
False	High	[K].KETESEAEDNLDDLEKHLR.[E]	2xPhospho [T3(100); S5(100)]	6.23802e-08	0.000289981	1	1	4	Q8IYB3	Q8IYB3 [870-888]	Q8IYB3 2xPhospho [T872(100); S874(100)]	2	2431.00619	High	High	0.0001675	1.155e-14	7.78
False	High	[K].QKSDAEEDGGTVSQEEEDRKPK.[A]	1xPhospho [S13(100)]	0.000242767	0.000289981	1	1	6	P27824	P27824 [552-573]	P27824 1xPhospho [S564(100)]	2	2542.09407	High	High	0.0001675	2.193e-07	4.42
False	High	[K].QKFNDSEGDDTEETEDYR.[Q]	1xPhospho [S6(100)]	0.000161489	0.000289981	1	1	2	Q9NYF8	Q9NYF8 [392-409]	Q9NYF8 1xPhospho [S397(100)]	1	2257.84049	High	High	0.0001675	6.248e-08	3.54
False	High	[K].KFPDRLAEDEGDSEPEAVGQSR.[G]	1xPhospho [S13(100)]	1.94405e-05	0.000289981	1	1	5	Q9UIG0	Q9UIG0 [1456-1477]	Q9UIG0 1xPhospho [S1468(100)]	2	2512.09877	High	High	0.0001675	8.202e-10	4.91
False	High	[K].QKFNDSEGDDTEETEDYR.[Q]		4.36681e-06	0.000289981	1	1	2	Q9NYF8	Q9NYF8 [392-409]		1	2177.87416	High	High	0.0001675	4.46e-11	4.36
False	High	[R].KFSKEEPVSSGPEEAVGK.[S]		2.89241e-05	0.000289981	1	1	6	O00567	O00567 [561-578]		2	1904.96	High	High	0.0001675	1.784e-09	3.34
False	High	[K].KEKPELSEPSHLNGPSSDPEAAFLSR.[D]		7.58455e-05	0.000289981	1	1	2	Q9H4A3	Q9H4A3 [1996-2021]		1	2822.39553	High	High	0.0001675	1.228e-08	4.4
False	High	[K].KDPATQQAFVFGQNLR.[D]		0.000242767	0.000289981	1	1	1	Q9H6Z4	Q9H6Z4 [252-267]		1	1819.94496	High	High	0.0001675	8.84e-07	3.61
False	High	[K].KEESPPPPKVVNPLIGLLGEYGGDSDYEEEEEEEQTPPPQPR.[T]	1xPhospho [S4(100)]; 1xDehydrated [S25(100)]	0.000242767	0.000289981	1	1	2	P78332	P78332 [888-929]	P78332 1xPhospho [S891(100)]; 1xDehydrated [S912(100)]	2	4737.17675	High	High	0.0001675	6.989e-07	4.18
False	High	[K].KEESEESDDDMGFGLFD.[-]	1xOxidation [M11]; 2xPhospho [S4(100); S7(100)]	0.000242767	0.000289981	1	2	89	P05387	P05387 [99-115]	P05387 2xPhospho [S102(100); S105(100)]	1	2125.68689	High	High	0.0001675	3.035e-07	3.82
False	High	[R].QNSQLPAQVQNGPSQEELEIQR.[R]	1xPhospho [S3(100)]	0.000242767	0.000289981	1	1	1	Q8N8S7	Q8N8S7 [123-144]	Q8N8S7 1xPhospho [S125(100)]	0	2573.19915	High	High	0.0001675	3.701e-07	3.46
False	High	[R].QNGSNDSDRYSDNEEDSKIELK.[L]	2xPhospho [S7(100); S11(100)]	0.000126935	0.000289981	1	1	5	P42167	P42167 [174-195]	P42167 2xPhospho [S180(100); S184(100)]	2	2703.04548	High	High	0.0001675	3.633e-08	4.7
False	High	[K].KDSNELSDSAGEEDSADLKR.[A]	1xPhospho [S9(100)]	4.04383e-05	0.000289981	1	1	1	Q9Y6X9	Q9Y6X9 [771-790]	Q9Y6X9 1xPhospho [S779(100)]	2	2245.94562	High	High	0.0001675	3.467e-09	4.83
False	High	[K].KDSSQLGTDATK.[E]		0.000242767	0.000289981	1	1	1	O43491	O43491 [13-24]		1	1250.62229	High	High	0.0001675	3.518e-07	2.59
False	High	[R].QNGSNDSDRYSDNEEDSKIELK.[L]	1xPhospho [S11(100)]	6.32498e-06	0.000289981	1	1	8	P42167	P42167 [174-195]	P42167 1xPhospho [S184(100)]	2	2623.07915	High	High	0.0001675	9.17e-11	5.2
False	High	[K].KEDALLYQSK.[G]		0.000242767	0.000289981	1	1	2	P50402	P50402 [79-88]		1	1194.63648	High	High	0.0001675	8.798e-07	3.4
False	High	[K].KEDSDEEEDDDSEEDEEDDEDEDEDEDEIEPAAMK.[A]		0.00010311	0.000289981	1	1	1	P19338	P19338 [142-176]		1	4119.44298	High	High	0.0001675	2.33e-08	4.0
False	High	[K].KEDSDEEEDDDSEEDEEDDEDEDEDEDEIEPAAMK.[A]	1xPhospho [S4(100)]; 1xDehydrated [S12(100)]	5.5141e-05	0.000289981	1	1	2	P19338	P19338 [142-176]	P19338 1xPhospho [S145(100)]; 1xDehydrated [S153(100)]	1	4181.39875	High	High	0.0001675	6.442e-09	5.66
False	High	[K].KEDSDEEEDDDSEEDEEDDEDEDEDEDEIEPAAMK.[A]	1xOxidation [M34]; 1xPhospho [S]; 1xDehydrated [S]	0.000242767	0.000289981	1	1	2	P19338	P19338 [142-176]		1	4197.39366	High	High	0.0001675	2.521e-07	5.11
False	High	[K].KEDSDEEEDDDSEEDEEDDEDEDEDEDEIEPAAMK.[A]	1xPhospho [S4(100)]	1.0975e-05	0.000289981	1	1	3	P19338	P19338 [142-176]	P19338 1xPhospho [S145(100)]	1	4199.40931	High	High	0.0001675	2.684e-10	8.04
False	High	[K].KEDSDEEEDDDSEEDEEDDEDEDEDEDEIEPAAMK.[A]	1xOxidation [M34]; 1xPhospho [S4(100)]	2.53092e-05	0.000289981	1	1	5	P19338	P19338 [142-176]	P19338 1xPhospho [S145(100)]	1	4215.40423	High	High	0.0001675	1.375e-09	8.06
False	High	[K].KEDSDEEEDDDSEEDEEDDEDEDEDEDEIEPAAMK.[A]	2xPhospho [S4(100); S12(100)]	2.05609e-05	0.000289981	1	1	6	P19338	P19338 [142-176]	P19338 2xPhospho [S145(100); S153(100)]	1	4279.37564	High	High	0.0001675	9.135e-10	4.41
False	High	[K].KEDSDEEEDDDSEEDEEDDEDEDEDEDEIEPAAMK.[A]	1xOxidation [M34]; 2xPhospho [S4(100); S12(100)]	3.5349e-05	0.000289981	1	1	8	P19338	P19338 [142-176]	P19338 2xPhospho [S145(100); S153(100)]	1	4295.37056	High	High	0.0001675	2.652e-09	6.8
False	High	[K].KEEENADSDDEGELQDLLSQDWR.[V]	1xPhospho [S8(100)]	0.000242767	0.000289981	1	1	2	Q96NB3	Q96NB3 [344-366]	Q96NB3 1xPhospho [S351(100)]	1	2801.14215	High	High	0.0001675	4.151e-07	4.2
False	High	[R].QNGSNDSDRYSDNEEDSKIELK.[L]		0.000144932	0.000289981	1	1	2	P42167	P42167 [174-195]		2	2543.11282	High	High	0.0001675	4.885e-08	4.09
False	High	[K].KEELGASSPSYGPPNLGFVDSPSSGTHLGGLELK.[T]	2xPhospho [S21(99.8); S/Y/T]	0.000166456	0.000289981	1	1	1	O14686	O14686 [2289-2322]	O14686 2xPhospho [S2309(99.8); S/Y/T]	1	3587.63427	High	High	0.0001675	6.699e-08	6.57
False	High	[K].QITQEEDDSDEEVAPENFFSLPEK.[A]	1xPhospho [S9(100)]	2.90973e-05	0.000289981	1	1	6	Q92733	Q92733 [259-282]	Q92733 1xPhospho [S267(100)]	0	2876.20335	High	High	0.0001675	1.809e-09	5.59
False	High	[K].KEESEESDDDMGFGLFD.[-]		0.000242767	0.000289981	1	2	5	P05387	P05387 [99-115]		1	1949.75931	High	High	0.0001675	8.885e-07	2.81
False	High	[R].QLSSSSSYSGDISR.[H]		0.000242767	0.000289981	1	1	1	P33527	P33527 [913-926]		0	1473.68159	High	High	0.0001675	3.661e-07	3.27
False	High	[K].KEESEESDDDMGFGLFD.[-]	1xPhospho [S7(99.7)]; 1xDehydrated [S4(99.7)]	0.000242767	0.000289981	1	2	14	P05387	P05387 [99-115]	P05387 1xPhospho [S105(99.7)]; 1xDehydrated [S102(99.7)]	1	2011.71507	High	High	0.0001675	4.178e-07	4.08
False	High	[K].KEESEESDDDMGFGLFD.[-]	1xPhospho [S4(100)]	0.000242767	0.000289981	1	2	23	P05387	P05387 [99-115]	P05387 1xPhospho [S102(100)]	1	2029.72564	High	High	0.0001675	2.118e-07	5.18
False	High	[K].KEESEESDDDMGFGLFD.[-]	1xOxidation [M11]; 1xPhospho [S4(100)]	9.71545e-05	0.000289981	1	2	38	P05387	P05387 [99-115]	P05387 1xPhospho [S102(100)]	1	2045.72055	High	High	0.0001675	2.057e-08	4.0
False	High	[K].KEESEESDDDMGFGLFD.[-]	2xPhospho [S4(100); S7(100)]	0.000194907	0.000289981	1	2	42	P05387	P05387 [99-115]	P05387 2xPhospho [S102(100); S105(100)]	1	2109.69197	High	High	0.0001675	9.805e-08	4.24
False	High	[K].KEESHSNDQSPQIRASPSPQPSSQPLQIHR.[Q]	2xPhospho [S16(100); S18(100)]	0.000242767	0.000289981	1	1	2	Q9HC35	Q9HC35 [129-158]	Q9HC35 2xPhospho [S144(100); S146(100)]	2	3525.59078	High	High	0.0001675	2.464e-07	3.1
False	High	[R].RGLLYDSDEEDEERPAR.[K]	1xPhospho [S7(100)]	0.000122452	0.000289981	1	1	8	P49736	P49736 [133-149]	P49736 1xPhospho [S139(100)]	1	2129.91353	High	High	0.0001675	3.358e-08	3.74
False	High	[K].QSNASSDVEVEEK.[E]		0.000242767	0.000289981	1	1	2	O75475	O75475 [101-113]		0	1421.63906	High	High	0.0001675	2.011e-07	2.88
False	High	[K].HTGPNSPDTANDGFVR.[L]	1xPhospho [S6(100)]	0.000142923	0.000289981	2	2	11	P31943; P55795	P31943 [99-114]; P55795 [99-114]	P31943 1xPhospho [S104(100)]; P55795 1xPhospho [S104(100)]	0	1764.73372	High	High	0.0001675	4.735e-08	2.77
False	High	[K].GYYSPYSVSGSGSTAGSR.[T]		0.00012356	0.000289981	1	1	2	Q15149	Q15149 [4610-4627]		0	1782.79293	High	High	0.0001675	3.427e-08	3.4
False	High	[R].REEGPPPPSPDGASSDAEPEPPSGR.[T]	1xPhospho [S]	1.11304e-05	0.000289981	1	1	2	Q9NTJ3	Q9NTJ3 [14-38]		1	2595.09949	High	High	0.0001675	2.759e-10	4.7
False	High	[R].REEGPPPPSPDGASSDAEPEPPSGR.[T]		5.55727e-05	0.000289981	1	1	1	Q9NTJ3	Q9NTJ3 [14-38]		1	2515.13316	High	High	0.0001675	6.546e-09	3.31
False	High	[K].HAPTYTIPLSPVLSPTLPAEAPTAQVPPSLPR.[N]	2xPhospho [S14(100); T/S/Y]	1.02356e-06	0.000289981	1	1	9	Q9NPI6	Q9NPI6 [306-337]	Q9NPI6 2xPhospho [S319(100); T/S/Y]	0	3478.7423	High	High	0.0001675	2.654e-12	6.21
False	High	[R].RDSSESQLASTESDKPTTGR.[V]	2xPhospho [S3(100); S6(100)]	2.54104e-05	0.000289981	1	1	3	Q96B23	Q96B23 [64-83]	Q96B23 2xPhospho [S66(100); S69(100)]	1	2311.94392	High	High	0.0001675	1.383e-09	4.16
False	High	[K].HASPILPITEFSDIPR.[R]	1xPhospho [S3(100)]	0.000242767	0.000289981	1	1	1	P42167	P42167 [304-319]	P42167 1xPhospho [S306(100)]	0	1872.92554	High	High	0.0001675	5.716e-07	3.84
False	High	[K].HDSIPAADTFEDLSDVEGGGSEPTQR.[D]	1xPhospho [S14(100)]	7.59906e-05	0.000289981	1	1	1	O95671	O95671 [226-251]	O95671 1xPhospho [S239(100)]	0	2810.17887	High	High	0.0001675	1.233e-08	4.75
False	High	[R].RDSSESQLASTESDKPTTGR.[V]	1xPhospho [S/T]	2.49662e-07	0.000289981	1	1	5	Q96B23	Q96B23 [64-83]		1	2231.97759	High	High	0.0001675	1.705e-13	6.67
False	High	[R].RDSLTGSSDLYKR.[T]	1xPhospho [S3(100)]	0.00014143	0.000289981	1	1	1	Q14671	Q14671 [707-719]	Q14671 1xPhospho [S709(100)]	2	1577.73193	High	High	0.0001675	4.621e-08	4.58
False	High	[R].RDSFDDRGPSLNPVLDYDHGSR.[S]	1xPhospho [S3(100)]	7.64204e-06	0.000289981	1	1	8	P43243	P43243 [186-207]	P43243 1xPhospho [S188(100)]	2	2598.13688	High	High	0.0001675	1.326e-10	4.15
False	High	[R].HEDEQALLDQNSQTPPPSPFSVQAFNK.[G]	1xPhospho [S/T]	2.26772e-05	0.000289981	1	1	4	O75592	O75592 [2670-2696]		0	3104.3997	High	High	0.0001675	1.109e-09	5.6
False	High	[R].RDSFDDRGPSLNPVLDYDHGSR.[S]		5.41815e-05	0.000289981	1	1	2	P43243	P43243 [186-207]		2	2518.17055	High	High	0.0001675	6.209e-09	3.96
False	High	[R].RDGPGLERSPGEPGGAAPER.[E]	1xPhospho [S9(100)]	0.000197987	0.000289981	1	1	2	Q96EB6	Q96EB6 [39-58]	Q96EB6 1xPhospho [S47(100)]	2	2084.95092	High	High	0.0001675	1.019e-07	3.71
False	High	[R].HFFHHADEDDEEEDDSPPER.[Q]	1xPhospho [S16(100)]	0.000242767	0.000289981	1	1	1	O43314	O43314 [23-42]	O43314 1xPhospho [S38(100)]	0	2532.9212	High	High	0.0001675	2.601e-07	4.03
False	High	[R].RATSPSSSVSGDFDDGHHSVSTPGPSR.[K]	1xPhospho [S6(95.3)]	0.000242767	0.000289981	1	1	1	Q86U86	Q86U86 [7-33]	Q86U86 1xPhospho [S12(95.3)]	1	2807.20167	High	High	0.0001675	4.677e-07	3.88
False	High	[R].HFSTLKDDDLVEFSDLESEDDERPR.[S]	1xPhospho [S/T]; 1xDehydrated [S/T]	2.60204e-06	0.000289981	1	1	6	Q9HCK8	Q9HCK8 [1407-1431]		1	3056.31569	High	High	0.0001675	1.629e-11	7.37
False	High	[R].HGGSPQPLATTPLSQEPVNPPSEASPTR.[D]	1xPhospho [S4(100)]	2.78654e-06	0.000289981	1	1	1	Q9UQ35	Q9UQ35 [374-401]	Q9UQ35 1xPhospho [S377(100)]	0	2932.38366	High	High	0.0001675	1.863e-11	6.28
False	High	[R].HGGSPQPLATTPLSQEPVNPPSEASPTR.[D]	2xPhospho [S4(100); S25(99.3)]	3.4862e-05	0.000289981	1	1	6	Q9UQ35	Q9UQ35 [374-401]	Q9UQ35 2xPhospho [S377(100); S398(99.3)]	0	3012.34999	High	High	0.0001675	2.581e-09	6.15
False	High	[R].RASSASVPAVGASAEGTRR.[D]	2xPhospho [S3(100); S4(100)]	4.38427e-05	0.000289981	1	1	2	Q9BZ23	Q9BZ23 [166-184]	Q9BZ23 2xPhospho [S168(100); S169(100)]	2	1989.89031	High	High	0.0001675	4.07e-09	5.14
False	High	[K].HGKNPVMELNEK.[R]		4.44509e-05	0.000289981	1	1	4	Q12906	Q12906 [524-535]		1	1395.70491	High	High	0.0001675	4.189e-09	3.91
False	High	[R].RASQGLLSSIENSESDSSEAKEEGSR.[K]	2xPhospho [S13(100); S15(100)]	5.71669e-07	0.000289981	1	1	2	Q5UIP0	Q5UIP0 [1540-1565]	Q5UIP0 2xPhospho [S1552(100); S1554(100)]	2	2913.21467	High	High	0.0001675	8.543e-13	7.28
False	High	[R].RASQGLLSSIENSESDSSEAKEEGSR.[K]	1xPhospho [S15(100)]	2.25975e-06	0.000289981	1	1	4	Q5UIP0	Q5UIP0 [1540-1565]	Q5UIP0 1xPhospho [S1554(100)]	2	2833.24834	High	High	0.0001675	1.236e-11	5.91
False	High	[R].HGSFHEDEDPIGSPR.[L]		0.000242767	0.000289981	1	1	2	Q96T58	Q96T58 [1266-1280]		0	1679.74084	High	High	0.0001675	5.895e-07	3.11
False	High	[R].REEQTDTSDGESVTHHIR.[R]	1xDehydrated [T5(100)]	9.67925e-05	0.000289981	1	1	1	P36915	P36915 [44-61]	P36915 1xDehydrated [T48(100)]	1	2078.9486	High	High	0.0001675	2.036e-08	4.41
False	High	[R].HGSFHEDEDPIGSPR.[L]	1xPhospho [S3(100)]	9.78821e-05	0.000289981	1	1	5	Q96T58	Q96T58 [1266-1280]	Q96T58 1xPhospho [S1268(100)]	0	1759.70717	High	High	0.0001675	2.089e-08	4.7
False	High	[R].GYTSDSEVYTDHGRPGK.[I]	1xPhospho [S4(100)]	0.000226657	0.000289981	1	1	3	Q92538	Q92538 [1315-1331]	Q92538 1xPhospho [S1318(100)]	0	1948.80728	High	High	0.0001675	1.453e-07	2.72
False	High	[R].REEQTDTSDGESVTHHIR.[R]	1xPhospho [T/S]; 2xDehydrated [T/S]	1.0046e-05	0.000289981	1	1	8	P36915	P36915 [44-61]		1	2140.90436	High	High	0.0001675	2.257e-10	6.34
False	High	[K].GTVIVQPEPVLNEDKDDFKGPEFR.[S]		1.917e-05	0.000289981	1	1	3	P46100	P46100 [124-147]		2	2729.37809	High	High	0.0001675	7.964e-10	4.5
False	High	[K].GVDFESSEDDDDDPFMNTSSLRR.[N]	1xPhospho [S6(99.3)]	6.89084e-05	0.000289981	1	1	5	P49959	P49959 [683-705]	P49959 1xPhospho [S688(99.3)]	1	2714.05597	High	High	0.0001675	1.008e-08	4.57
False	High	[K].GVDFESSEDDDDDPFMNTSSLRR.[N]	2xPhospho [S6(100); S7(100)]	3.37063e-05	0.000289981	1	1	8	P49959	P49959 [683-705]	P49959 2xPhospho [S688(100); S689(100)]	1	2794.02231	High	High	0.0001675	2.414e-09	3.78
False	High	[K].GVDFESSEDDDDDPFMNTSSLRR.[N]	1xOxidation [M16]; 2xPhospho [S6(100); S7(100)]	0.000242767	0.000289981	1	1	13	P49959	P49959 [683-705]	P49959 2xPhospho [S688(100); S689(100)]	1	2810.01722	High	High	0.0001675	7.01e-07	2.77
False	High	[R].RGEGDAPFSEPGTTSTQRPSSPETATK.[Q]	1xPhospho [S21(97.5)]	2.28135e-05	0.000289981	1	1	2	Q9UQ35	Q9UQ35 [303-329]	Q9UQ35 1xPhospho [S323(97.5)]	1	2871.27925	High	High	0.0001675	1.123e-09	5.26
False	High	[K].GVEGLIDIENPNRVAQTTK.[K]		1.64627e-05	0.000289981	1	1	2	Q13442	Q13442 [76-94]		1	2054.08766	High	High	0.0001675	5.921e-10	4.83
False	High	[R].RGDKEAPPPVLLTPK.[A]		7.71607e-05	0.000289981	1	1	3	P48634	P48634 [1335-1349]		2	1617.93227	High	High	0.0001675	1.273e-08	4.35
False	High	[R].RGAASQARGSDSEDGEFEIQAEDDAR.[A]	2xPhospho [S10(100); S12(100)]	0.000242767	0.000289981	1	1	1	Q8TDD1	Q8TDD1 [30-55]	Q8TDD1 2xPhospho [S39(100); S41(100)]	2	2927.14766	High	High	0.0001675	1.805e-07	5.11
False	High	[R].RGAASQARGSDSEDGEFEIQAEDDAR.[A]	1xPhospho [S10(99.3)]	0.000191548	0.000289981	1	1	2	Q8TDD1	Q8TDD1 [30-55]	Q8TDD1 1xPhospho [S39(99.3)]	2	2847.18133	High	High	0.0001675	9.395e-08	3.17
False	High	[R].GVHKEGSLGDELLPLGYSEPEQQEGASAGAPSPTLELASR.[S]	1xPhospho [S32(100)]	5.5941e-06	0.000289981	1	1	2	Q96CX2	Q96CX2 [145-184]	Q96CX2 1xPhospho [S176(100)]	1	4156.97105	High	High	0.0001675	7.207e-11	6.04
False	High	[R].RFSADEQFFSVGQAASSSAHSSK.[S]	1xPhospho [S3(100)]	0.000242767	0.000289981	1	1	1	P46019	P46019 [1013-1035]	P46019 1xPhospho [S1015(100)]	1	2511.09362	High	High	0.0001675	1.79e-07	3.12
False	High	[K].GVPAGNSDTEGGQPGR.[K]	1xPhospho [S7(99.7)]	9.15038e-05	0.000289981	1	1	2	Q9UKV3	Q9UKV3 [832-847]	Q9UKV3 1xPhospho [S838(99.7)]	0	1578.6544	High	High	0.0001675	1.812e-08	3.72
False	High	[R].RFDEILEASDGIMVAR.[G]		4.0041e-05	0.000289981	1	1	3	P14618	P14618 [279-294]		1	1821.91636	High	High	0.0001675	3.397e-09	4.49
False	High	[K].REVLYDSEGLSGEER.[G]		0.000109179	0.000289981	1	1	3	Q9H7N4	Q9H7N4 [728-742]		1	1738.82423	High	High	0.0001675	2.626e-08	2.45
False	High	[R].GVVDSEDLPLNISR.[E]		0.000242767	0.000289981	2	2	1	P07900; P08238	P07900 [387-400]; P08238 [379-392]		0	1513.78566	High	High	0.0001675	6.317e-07	2.72
False	High	[R].RESLSTSSDLYKR.[S]	1xPhospho [S3(100)]	0.000242767	0.000289981	1	1	1	Q8TB72	Q8TB72 [585-597]	Q8TB72 1xPhospho [S587(100)]	2	1621.75814	High	High	0.0001675	1.796e-07	4.37
False	High	[K].REPGSGTESDTSPDFHNQENEPSQEDPEDLDGSVQGVKPQK.[A]	1xPhospho [S9(100)]	8.48547e-05	0.000289981	1	1	1	Q9HAF1	Q9HAF1 [114-154]	Q9HAF1 1xPhospho [S122(100)]	1	4546.93904	High	High	0.0001675	1.548e-08	5.27
False	High	[R].REFITGDVEPTDAESEWHSENEEEEKLAGDMK.[S]	1xPhospho [S19(100)]	3.92578e-05	0.000289981	1	1	1	Q99733	Q99733 [107-138]	Q99733 1xPhospho [S125(100)]	2	3787.5953	High	High	0.0001675	3.266e-09	5.77
False	High	[R].GYFEYIEENKYSR.[A]		0.000213087	0.000289981	1	1	2	Q00839	Q00839 [256-268]		1	1697.78058	High	High	0.0001675	1.229e-07	2.71
False	High	[R].REFITGDVEPTDAESEWHSENEEEEK.[L]	1xPhospho [S19(100)]	9.03055e-06	0.000289981	1	1	2	Q99733	Q99733 [107-132]	Q99733 1xPhospho [S125(100)]	1	3172.29027	High	High	0.0001675	1.834e-10	6.95
False	High	[R].REEQTDTSDGESVTHHIR.[R]	2xPhospho [T5(99.8); T/S]; 1xDehydrated [T/S]	7.8049e-05	0.000289981	1	1	4	P36915	P36915 [44-61]	P36915 2xPhospho [T48(99.8); T/S]	1	2238.88126	High	High	0.0001675	1.301e-08	5.17
False	High	[R].REEQTDTSDGESVTHHIR.[R]	1xPhospho [S8(99.6)]	0.000242767	0.000289981	1	1	1	P36915	P36915 [44-61]	P36915 1xPhospho [S51(99.6)]	1	2176.92549	High	High	0.0001675	3.498e-07	3.62
False	High	[R].REEQTDTSDGESVTHHIR.[R]	1xPhospho [S/T]; 1xDehydrated [S/T]	1.19058e-06	0.000289981	1	1	7	P36915	P36915 [44-61]		1	2158.91493	High	High	0.0001675	3.563e-12	5.15
False	High	[R].GYTSDSEVYTDHGRPGK.[I]		0.000130152	0.000289981	1	1	2	Q92538	Q92538 [1315-1331]		0	1868.84095	High	High	0.0001675	3.841e-08	3.38
False	High	[K].QSNASSDVEVEEKETSVSKEDTDHEEK.[A]	1xDehydrated [T15(99.5)]	5.83308e-07	0.000289981	1	1	3	O75475	O75475 [101-127]	O75475 1xDehydrated [T115(99.5)]	2	3018.32942	High	High	0.0001675	8.898e-13	7.6
False	High	[R].HGSGPNIILTGDSSPGFSK.[E]		0.00015556	0.000289981	1	1	1	Q53ET0	Q53ET0 [611-629]		0	1870.92937	High	High	0.0001675	5.727e-08	4.36
False	High	[K].RASGQAFELILSPR.[S]		0.000242767	0.000289981	1	1	2	P16949	P16949 [14-27]		1	1544.85435	High	High	0.0001675	3.533e-07	3.56
False	High	[K].QVETEEAGVVTTATASVNLKVSPK.[R]	1xPhospho [S22(100)]	1.60392e-05	0.000289981	1	1	4	O75475	O75475 [156-179]	O75475 1xPhospho [S177(100)]	1	2538.26985	High	High	0.0001675	5.616e-10	4.45
False	High	[K].HSLDSDEEEDDDDGGSSKYDILASEDVEGQEAATLPSEGGVR.[I]	1xPhospho [S5(100)]	2.78504e-05	0.000289981	1	1	1	O95400	O95400 [45-86]	O95400 1xPhospho [S49(100)]	1	4503.85911	High	High	0.0001675	1.662e-09	5.92
False	High	[K].HSLPSGLGLSETQITSHGFDNTK.[E]	1xPhospho [S5(100)]	4.5156e-05	0.000289981	1	1	1	P53367	P53367 [35-57]	P53367 1xPhospho [S39(100)]	0	2506.16097	High	High	0.0001675	4.321e-09	5.46
False	High	[R].HSPESPSIAVVESELVAEYITTER.[T]	1xPhospho [S2(99.3)]	0.000242767	0.000289981	1	1	1	Q7Z589	Q7Z589 [817-840]	Q7Z589 1xPhospho [S818(99.3)]	0	2723.28115	High	High	0.0001675	8.45e-07	2.84
False	High	[R].QVEPPAKKPATPAEDDEDDDIDLFGSDNEEEDKEAAQLR.[E]	2xPhospho [T11(100); S26(100)]	1.69061e-06	0.000289981	1	1	1	P29692	P29692 [137-175]	P29692 2xPhospho [T147(100); S162(100)]	2	4486.89709	High	High	0.0001675	7.046e-12	8.3
False	High	[R].QVEPPAKKPATPAEDDEDDDIDLFGSDNEEEDKEAAQLR.[E]	1xPhospho [S26(100)]	2.21021e-06	0.000289981	1	1	4	P29692	P29692 [137-175]	P29692 1xPhospho [S162(100)]	2	4406.93076	High	High	0.0001675	1.185e-11	8.05
False	High	[K].HSQFIGYPITLFVEKER.[D]		0.000193682	0.000289981	1	1	4	P07900	P07900 [210-226]		1	2064.09129	High	High	0.0001675	9.662e-08	2.92
False	High	[R].QVEPPAKKPATPAEDDEDDDIDLFGSDNEEEDKEAAQLR.[E]		0.000242767	0.000289981	1	1	3	P29692	P29692 [137-175]		2	4326.96443	High	High	0.0001675	5.279e-07	5.6
False	High	[K].HSQFIGYPITLYLEKER.[E]		6.84143e-06	0.000289981	1	2	5	P08238	P08238 [205-221]		1	2094.10185	High	High	0.0001675	1.069e-10	3.63
False	High	[K].QVAEQGGDLSPAANR.[S]	1xPhospho [S10(100)]	0.000242767	0.000289981	1	1	2	O94804	O94804 [429-443]	O94804 1xPhospho [S438(100)]	0	1592.70644	High	High	0.0001675	8.923e-07	3.77
False	High	[R].QSSFEIPDDVPLPAGWEMAK.[T]		0.000242767	0.000289981	1	1	2	P46937	P46937 [162-181]		0	2217.05325	High	High	0.0001675	4.665e-07	2.91
False	High	[R].HSSISPVRLPLNSSLGAELSR.[K]	1xPhospho [S3(99.6)]	0.000242767	0.000289981	1	1	2	Q9NYV4	Q9NYV4 [381-401]	Q9NYV4 1xPhospho [S383(99.6)]	1	2300.17584	High	High	0.0001675	2.235e-07	4.47
False	High	[R].HSSISPVRLPLNSSLGAELSR.[K]	2xPhospho [S3(100); S5(100)]	1.95185e-05	0.000289981	1	1	4	Q9NYV4	Q9NYV4 [381-401]	Q9NYV4 2xPhospho [S383(100); S385(100)]	1	2380.14217	High	High	0.0001675	8.267e-10	5.97
False	High	[R].QSQQPMKPISPVKDPVSPASQK.[M]	1xOxidation [M6]; 2xPhospho [S10(100); S17(100)]	0.000218868	0.000289981	1	1	5	Q12888	Q12888 [1085-1106]	Q12888 2xPhospho [S1094(100); S1101(100)]	1	2553.18198	High	High	0.0001675	1.319e-07	4.76
False	High	[R].HSSNPPLESHVGWVMDSR.[E]		0.000234516	0.000289981	1	1	2	Q6PKG0	Q6PKG0 [822-839]		0	2034.94503	High	High	0.0001675	1.594e-07	3.12
False	High	[R].HSSNPPLESHVGWVMDSR.[E]	1xPhospho [S3(99.5)]	1.43063e-05	0.000289981	1	1	3	Q6PKG0	Q6PKG0 [822-839]	Q6PKG0 1xPhospho [S824(99.5)]	0	2114.91136	High	High	0.0001675	4.503e-10	4.42
False	High	[R].QSQQPMKPISPVKDPVSPASQK.[M]	2xPhospho [S10(100); S17(100)]	0.000170107	0.000289981	1	1	4	Q12888	Q12888 [1085-1106]	Q12888 2xPhospho [S1094(100); S1101(100)]	1	2537.18707	High	High	0.0001675	7.054e-08	5.14
False	High	[K].HSTPHAAFQPNSQIGEEMSQNSFIK.[Q]	1xPhospho [S19(99.3)]	0.000242767	0.000289981	1	1	1	Q9UKV3	Q9UKV3 [114-138]	Q9UKV3 1xPhospho [S132(99.3)]	0	2865.26618	High	High	0.0001675	2.978e-07	5.33
False	High	[K].HSTSGTDEGEDGDEPDDGSNDVVDLLPR.[T]	1xDehydrated [T/S]	1.07999e-05	0.000289981	1	1	1	Q14008	Q14008 [827-854]		0	2910.21439	High	High	0.0001675	2.6e-10	4.67
False	High	[R].HTDDEMTGYVATR.[W]	1xDehydrated [T7(100)]	4.81798e-05	0.000289981	1	1	4	Q16539	Q16539 [174-186]	Q16539 1xDehydrated [T180(100)]	0	1477.63762	High	High	0.0001675	4.911e-09	4.24
False	High	[K].QSNASSDVEVEEKETSVSKEDTDHEEK.[A]	1xPhospho [S/T]	1.99035e-06	0.000289981	1	1	4	O75475	O75475 [101-127]		2	3116.30631	High	High	0.0001675	9.664e-12	3.27
False	High	[K].QSNASSDVEVEEKETSVSKEDTDHEEK.[A]	1xPhospho [T/S]; 1xDehydrated [T/S]	1.41409e-07	0.000289981	1	1	4	O75475	O75475 [101-127]		2	3098.29575	High	High	0.0001675	5.66e-14	6.92
False	High	[K].HTGPNSPDTANDGFVR.[L]		0.000242767	0.000289981	2	2	3	P31943; P55795	P31943 [99-114]; P55795 [99-114]		0	1684.76739	High	High	0.0001675	7.413e-07	3.76
False	High	[R].HSASSPKAPDPEGLARPVSPDSPEIISELQQYADVAAAR.[E]	3xPhospho [S19(100); S22(100); S/Y]	9.6501e-06	0.000289981	1	1	1	Q9Y4B4	Q9Y4B4 [1151-1189]	Q9Y4B4 3xPhospho [S1169(100); S1172(100); S/Y]	1	4296.92512	High	High	0.0001675	2.092e-10	7.4
False	High	[K].HKAEEVEDETVELDVSDEEMAR.[R]	1xPhospho [S16(100)]	1.23809e-05	0.000289981	1	1	4	Q99547	Q99547 [95-116]	Q99547 1xPhospho [S110(100)]	1	2640.10186	High	High	0.0001675	3.394e-10	4.88
False	High	[K].QVPNESFFNFFNPLK.[A]		0.000242767	0.000289981	1	1	2	Q99733	Q99733 [283-297]		0	1827.90645	High	High	0.0001675	7.267e-07	2.05
False	High	[R].QVPVMQGTGMQGASIQGGSQPGGFSPGQNQVTPQDHEK.[A]	1xOxidation [M]; 1xPhospho [S25(100)]	1.57208e-05	0.000289981	1	1	2	P33240	P33240 [500-537]	P33240 1xPhospho [S524(100)]	0	3960.76405	High	High	0.0001675	5.403e-10	6.64
False	High	[K].HKLNVPETMTEVLDVSDEEGDDTMTGDGGEYLRPEDLK.[E]	1xPhospho [S16(100)]	2.66297e-07	0.000289981	1	1	1	Q01484	Q01484 [831-868]	Q01484 1xPhospho [S846(100)]	1	4314.89418	High	High	0.0001675	1.937e-13	7.35
False	High	[R].RASDTSLTQGIVAFR.[Q]	1xPhospho [S3(100)]	0.000242767	0.000289981	1	1	1	Q9H0K1	Q9H0K1 [585-599]	Q9H0K1 1xPhospho [S587(100)]	1	1701.83197	High	High	0.0001675	3.653e-07	4.4
False	High	[R].RASAGPAPGPVVTAEGLHPSLPSPTGNSTPLGSSK.[E]	1xPhospho [S23(99)]	6.99456e-06	0.000289981	1	1	1	Q4KMP7	Q4KMP7 [685-719]	Q4KMP7 1xPhospho [S707(99)]	1	3374.67402	High	High	0.0001675	1.114e-10	6.21
False	High	[R].RAQSTDSLGTSGSLQSK.[A]	2xPhospho [S4(99.6); S7(100)]	0.000242767	0.000289981	1	1	3	Q15276	Q15276 [404-420]	Q15276 2xPhospho [S407(99.6); S410(100)]	1	1882.79434	High	High	0.0001675	7.429e-07	2.97
False	High	[R].HLAGYESSSTLMTSELESTSLGDSDEEDTMSR.[F]	1xPhospho [S24(100)]	0.000158505	0.000289981	1	1	1	O14641	O14641 [188-219]	O14641 1xPhospho [S211(100)]	0	3545.44552	High	High	0.0001675	5.973e-08	3.72
False	High	[R].RAQSTDSLGTSGSLQSK.[A]	1xPhospho [S7(100)]	5.11966e-05	0.000289981	1	1	4	Q15276	Q15276 [404-420]	Q15276 1xPhospho [S410(100)]	1	1802.82801	High	High	0.0001675	5.54e-09	4.78
False	High	[R].RAPSTSPSFEGTQETYTVAHEENVR.[F]	2xPhospho [S4(100); S8(99)]	6.9805e-06	0.000289981	1	1	4	Q9BUT9	Q9BUT9 [75-99]	Q9BUT9 2xPhospho [S78(100); S82(99)]	1	2953.2401	High	High	0.0001675	1.111e-10	5.07
False	High	[K].RANFDEENAYFEDEEEDSSNVDLPYIPAENSPTR.[Q]	1xPhospho [S31(99.4)]	0.000130384	0.000289981	1	1	2	Q86XP3	Q86XP3 [66-99]	Q86XP3 1xPhospho [S96(99.4)]	1	4042.67745	High	High	0.0001675	3.862e-08	6.07
False	High	[R].HLLTDLPLPPELPGGDLSPPDSPEPK.[A]	2xPhospho [S18(100); S22(100)]	4.17353e-05	0.000289981	1	1	31	Q9NYV4	Q9NYV4 [664-689]	Q9NYV4 2xPhospho [S681(100); S685(100)]	0	2891.35155	High	High	0.0001675	3.688e-09	5.13
False	High	[R].RALVEFESNPEETREPGSPPSVQR.[A]	1xPhospho [T13(99.4)]	7.68666e-05	0.000289981	1	1	4	Q9H6F5	Q9H6F5 [30-53]	Q9H6F5 1xPhospho [T42(99.4)]	2	2791.30468	High	High	0.0001675	1.263e-08	4.16
False	High	[R].RALVEFESNPEETREPGSPPSVQR.[A]		1.48604e-06	0.000289981	1	1	2	Q9H6F5	Q9H6F5 [30-53]		2	2711.33835	High	High	0.0001675	5.483e-12	5.56
False	High	[R].RAEPPKPEVVDSTESIPVSDEDSDAMVDDPNDEDFVPFRPR.[R]	1xPhospho [S15(96)]	1.60714e-05	0.000289981	1	1	1	Q14202	Q14202 [245-285]	Q14202 1xPhospho [S259(96)]	1	4679.07672	High	High	0.0001675	5.64e-10	6.62
False	High	[K].HNDIVDSDSDAEDRGTLSAELTAAHFGGGGGLLHKK.[T]	2xPhospho [S7(99.7); S/T]	0.000180489	0.000289981	1	1	8	P78316	P78316 [140-175]	P78316 2xPhospho [S146(99.7); S/T]	2	3850.70693	High	High	0.0001675	8.123e-08	6.77
False	High	[R].RADDFPVRDDPSDVTDEDEGPAEPPPPPK.[L]	1xPhospho [S/T]; 1xDehydrated [S/T]	0.000230906	0.000289981	1	1	1	Q3YEC7	Q3YEC7 [585-613]		2	3222.38992	High	High	0.0001675	1.524e-07	4.99
False	High	[R].RAAAKSPDLSNQNSDQANEEWETASESSDFTSER.[R]	3xPhospho [S6(100); T23(100); S25(99.1)]	0.000127847	0.000289981	1	1	1	P48634	P48634 [1301-1334]	P48634 3xPhospho [S1306(100); T1323(100); S1325(99.1)]	2	3997.54343	High	High	0.0001675	3.699e-08	5.07
False	High	[R].RAAAKSPDLSNQNSDQANEEWETASESSDFTSER.[R]	2xPhospho [S6(100); S/T]	0.000197678	0.000289981	1	1	1	P48634	P48634 [1301-1334]	P48634 2xPhospho [S1306(100); S/T]	2	3917.5771	High	High	0.0001675	1.015e-07	6.24
False	High	[R].RAAAKSPDLSNQNSDQANEEWETASESSDFTSER.[R]	1xPhospho [S6(100)]	6.85521e-06	0.000289981	1	1	1	P48634	P48634 [1301-1334]	P48634 1xPhospho [S1306(100)]	2	3837.61077	High	High	0.0001675	1.071e-10	5.82
False	High	[R].HRAEAPPLEREDSGTFSLGK.[M]		8.63115e-05	0.000289981	1	1	3	O75569	O75569 [6-25]		2	2197.09962	High	High	0.0001675	1.602e-08	4.39
False	High	[K].QVVPPFKPNISGEFGLDNFDSQFTNEPVQLTPDDDDIVR.[K]	1xPhospho [T31(100)]	0.000200468	0.000289981	1	1	2	P41743	P41743 [534-572]	P41743 1xPhospho [T564(100)]	0	4470.08133	High	High	0.0001675	1.053e-07	4.55
False	High	[K].HRDFVAEPMGEKPVGSLAGIGEVLGK.[K]		1.41124e-07	0.000289981	1	1	2	O75531	O75531 [7-32]		1	2693.40795	High	High	0.0001675	5.63e-14	6.21
False	High	[K].HRDFVAEPMGEKPVGSLAGIGEVLGK.[K]	1xOxidation [M9]	2.40295e-05	0.000289981	1	1	2	O75531	O75531 [7-32]		1	2709.40286	High	High	0.0001675	1.239e-09	5.03
False	High	[R].HRPSPPATPPPK.[T]	1xPhospho [S4(100)]	0.000242767	0.000289981	1	1	8	Q8IYB3	Q8IYB3 [399-410]	Q8IYB3 1xPhospho [S402(100)]	0	1361.67256	High	High	0.0001675	7.786e-07	4.1
False	High	[R].HRPSPPATPPPK.[T]	2xPhospho [S4(100); T8(100)]	0.000242767	0.000289981	1	1	28	Q8IYB3	Q8IYB3 [399-410]	Q8IYB3 2xPhospho [S402(100); T406(100)]	0	1441.63889	High	High	0.0001675	3.313e-07	5.33
False	High	[R].QVPVMQGTGMQGASIQGGSQPGGFSPGQNQVTPQDHEK.[A]	1xPhospho [S25(100)]	1.70333e-05	0.000289981	1	1	2	P33240	P33240 [500-537]	P33240 1xPhospho [S524(100)]	0	3944.76914	High	High	0.0001675	6.337e-10	6.59
False	High	[R].KFSKEEPVSSGPEEAVGK.[S]	1xPhospho [S10(100)]	8.00395e-06	0.000289981	1	1	5	O00567	O00567 [561-578]	O00567 1xPhospho [S570(100)]	2	1984.92633	High	High	0.0001675	1.448e-10	5.99
False	High	[K].RTDSTHSSNESEYIFSSEIAEMEDIPSRTEEPSEK.[K]	2xPhospho [S4(98.6); S/T/Y]	3.92467e-06	0.000289981	1	1	1	Q9Y4I1	Q9Y4I1 [1112-1146]	Q9Y4I1 2xPhospho [S1115(98.6); S/T/Y]	2	4177.71048	High	High	0.0001675	3.62e-11	5.61
False	High	[K].RTFQQIQEEEDDDYPGSYSPQDPSAGPLLTEELIK.[A]	1xPhospho [S19(98.4)]	5.76561e-06	0.000289981	1	1	2	Q9NQG5	Q9NQG5 [148-182]	Q9NQG5 1xPhospho [S166(98.4)]	1	4075.83322	High	High	0.0001675	7.654e-11	6.65
False	High	[R].SIGASPNPFSVHTATAVPSGK.[I]		0.000242767	0.000289981	1	1	1	P09884	P09884 [186-206]		0	2025.03998	High	High	0.0001675	2.287e-07	3.5
False	High	[K].SLDSDESEDEEDDYQQKR.[K]	2xPhospho [S4(100); S7(100)]	2.58191e-05	0.000289981	1	1	5	Q13442	Q13442 [57-74]	Q13442 2xPhospho [S60(100); S63(100)]	1	2347.8123	High	High	0.0001675	1.43e-09	3.58
False	High	[K].SLDSDESEDEEDDYQQKR.[K]	1xPhospho [S7(100)]	1.30445e-05	0.000289981	1	1	7	Q13442	Q13442 [57-74]	Q13442 1xPhospho [S63(100)]	1	2267.84597	High	High	0.0001675	3.755e-10	3.86
False	High	[K].SLDSDESEDEEDDYQQK.[R]	2xPhospho [S4(100); S7(100)]	0.00016231	0.000289981	1	1	4	Q13442	Q13442 [57-73]	Q13442 2xPhospho [S60(100); S63(100)]	0	2191.71119	High	High	0.0001675	6.311e-08	4.34
False	High	[K].SLDSDESEDEEDDYQQK.[R]	1xPhospho [S7(100)]	0.000130152	0.000289981	1	1	7	Q13442	Q13442 [57-73]	Q13442 1xPhospho [S63(100)]	0	2111.74485	High	High	0.0001675	3.848e-08	3.71
False	High	[K].SLDSDESEDEEDDYQQK.[R]		1.9953e-05	0.000289981	1	1	1	Q13442	Q13442 [57-73]		0	2031.77852	High	High	0.0001675	8.639e-10	3.59
False	High	[R].SLDGAAAVDSADRSPRPTSAPAITQGQVAEGGVLDASAKK.[T]	1xPhospho [S1(100)]	4.19117e-07	0.000289981	1	1	1	P11171	P11171 [542-581]	P11171 1xPhospho [S542(100)]	2	3944.93494	High	High	0.0001675	4.671e-13	6.42
False	High	[K].SLDDDLDGVPLDATEDSKKNEPIFK.[V]		0.000242767	0.000289981	1	1	2	O15042	O15042 [731-755]		2	2761.34142	High	High	0.0001675	3.792e-07	3.39
False	High	[K].SLADELALVDVLEDK.[L]		0.000242767	0.000289981	1	1	1	P07195	P07195 [44-58]		0	1629.85816	High	High	0.0001675	8.694e-07	1.74
False	High	[R].SLAALDALNTDDENDEEEYEAWKVR.[E]	1xPhospho [T10(100)]	3.46387e-06	0.000289981	1	1	6	P55081	P55081 [258-282]	P55081 1xPhospho [T267(100)]	1	2976.27825	High	High	0.0001675	2.841e-11	6.24
False	High	[R].SLAALDALNTDDENDEEEYEAWKVR.[E]	1xDehydrated [T10(100)]	3.64372e-09	0.000289981	1	1	2	P55081	P55081 [258-282]	P55081 1xDehydrated [T267(100)]	1	2878.30135	High	High	0.0001675	4.615e-17	7.32
False	High	[R].SLAALDALNTDDENDEEEYEAWK.[V]	1xPhospho [T10(100)]	0.000132725	0.000289981	1	1	4	P55081	P55081 [258-280]	P55081 1xPhospho [T267(100)]	0	2721.10872	High	High	0.0001675	4.015e-08	4.17
False	High	[R].SLAALDALNTDDENDEEEYEAWK.[V]	1xDehydrated [T10(100)]	3.21383e-05	0.000289981	1	1	6	P55081	P55081 [258-280]	P55081 1xDehydrated [T267(100)]	0	2623.13183	High	High	0.0001675	2.197e-09	4.53
False	High	[R].EVSSRPSTPGLSVVSGISATSEDIPNKIEDLR.[S]	1xPhospho [S3(98.3)]	2.67372e-07	0.000289981	1	1	2	Q14C86	Q14C86 [755-786]	Q14C86 1xPhospho [S757(98.3)]	1	3420.6894	High	High	0.0001675	1.952e-13	6.96
False	High	[R].EVSSRPSTPGLSVVSGISATSEDIPNKIEDLR.[S]	2xPhospho [S/T]	4.20286e-06	0.000289981	1	1	7	Q14C86	Q14C86 [755-786]		1	3500.65573	High	High	0.0001675	4.144e-11	5.95
False	High	[K].SKSPPKVPIVIQDDSLPAGPPPQIR.[I]	1xPhospho [S3(99.6)]	0.000236817	0.000289981	1	1	1	Q7Z422	Q7Z422 [37-61]	Q7Z422 1xPhospho [S39(99.6)]	2	2716.44334	High	High	0.0001675	1.636e-07	3.09
False	High	[K].SKSEEAHAEDSVMDHHFR.[K]	1xPhospho [S3(100)]	8.50327e-07	0.000289981	1	1	6	Q8NC51	Q8NC51 [328-345]	Q8NC51 1xPhospho [S330(100)]	1	2191.88627	High	High	0.0001675	1.847e-12	5.71
False	High	[R].SKSATLLYDQPLQVFTGSSSSSDLISGTK.[A]	2xPhospho [S20(99); S/T/Y]	0.000242767	0.000289981	1	1	1	Q96RT1	Q96RT1 [913-941]	Q96RT1 2xPhospho [S932(99); S/T/Y]	1	3177.46401	High	High	0.0001675	7.334e-07	3.79
False	High	[R].SKSATLLYDQPLQVFTGSSSSSDLISGTK.[A]	1xPhospho [S/T/Y]	0.000242767	0.000289981	1	1	3	Q96RT1	Q96RT1 [913-941]		1	3097.49768	High	High	0.0001675	3.705e-07	3.12
False	High	[R].SKRPALFSSSAK.[A]		0.000242767	0.000289981	1	1	1	Q9Y5Q8	Q9Y5Q8 [461-472]		1	1278.71646	High	High	0.0001675	6.444e-07	3.0
False	High	[K].SKQSETVDQNSDSDEMLAILK.[E]	2xPhospho [S11(100); S13(100)]	0.000189427	0.000289981	1	1	2	P46100	P46100 [719-739]	P46100 2xPhospho [S729(100); S731(100)]	1	2498.04052	High	High	0.0001675	9.125e-08	5.19
False	High	[K].SKQSETVDQNSDSDEMLAILK.[E]	1xPhospho [S11(100)]	0.000233202	0.000289981	1	1	1	P46100	P46100 [719-739]	P46100 1xPhospho [S729(100)]	1	2418.07419	High	High	0.0001675	1.567e-07	3.58
False	High	[R].SKLPDGPTGSSEEEEEFLEIPPFNK.[Q]	2xPhospho [S10(100); S11(100)]	2.74648e-05	0.000289981	1	1	6	Q12888	Q12888 [1749-1773]	Q12888 2xPhospho [S1758(100); S1759(100)]	1	2936.25262	High	High	0.0001675	1.615e-09	6.23
False	High	[R].EVEGLKDLLVGPGVELLLTPR.[E]		0.000242767	0.000289981	1	1	1	Q92974	Q92974 [661-681]		1	2247.29586	High	High	0.0001675	3.435e-07	2.88
False	High	[K].EYIPGQPPLSQSSDSSPTRNSEPAGLETPEAK.[V]	1xPhospho [S/T/Y]	0.000108579	0.000289981	1	1	2	P07814	P07814 [871-902]		1	3449.57443	High	High	0.0001675	2.597e-08	5.57
False	High	[K].SLGGESSGGTTPVGSFHTEAAR.[W]	2xPhospho [T10(98.3); T11(100)]	0.000207999	0.000289981	1	1	1	O15085	O15085 [1452-1473]	O15085 2xPhospho [T1461(98.3); T1462(100)]	0	2264.92206	High	High	0.0001675	1.156e-07	3.62
False	High	[K].EVEDKESEGEEEDEDEDLSKYK.[L]	1xPhospho [S7(100)]	0.000217257	0.000289981	1	1	1	O95218	O95218 [147-168]	O95218 1xPhospho [S153(100)]	2	2711.0615	High	High	0.0001675	1.295e-07	3.27
False	High	[K].ETAAGGLTLKEER.[S]		0.00021181	0.000289981	1	1	3	Q92797	Q92797 [1230-1242]		1	1374.72233	High	High	0.0001675	1.211e-07	3.08
False	High	[K].ETAAGGLTLKEERSPQTLAPVGEDAMK.[T]	1xPhospho [T2(99.5)]	0.000104455	0.000289981	1	1	2	Q92797	Q92797 [1230-1256]	Q92797 1xPhospho [T1231(99.5)]	2	2879.38563	High	High	0.0001675	2.395e-08	3.6
False	High	[R].SILTSLLLNSSQSSTSEETVLR.[S]		0.000242767	0.000289981	1	1	1	O15164	O15164 [758-779]		0	2365.24567	High	High	0.0001675	4.105e-07	3.44
False	High	[K].SLLSHEFQDETDTEEETLYSSKH.[-]	1xPhospho [T11(99.4)]; 1xDehydrated [T13(99.4)]	6.18428e-05	0.000289981	1	1	6	O75976	O75976 [1358-1380]	O75976 1xPhospho [T1368(99.4)]; 1xDehydrated [T1370(99.4)]	1	2787.16691	High	High	0.0001675	8.116e-09	6.74
False	High	[K].SLLSHEFQDETDTEEETLYSSKH.[-]	1xDehydrated [T11(100)]	0.000225027	0.000289981	1	1	2	O75976	O75976 [1358-1380]	O75976 1xDehydrated [T1368(100)]	1	2707.20057	High	High	0.0001675	1.423e-07	4.83
False	High	[K].SLLSHEFQDETDTEEETLYSSKH.[-]	2xDehydrated [T11(100); T13(100)]	1.81611e-05	0.000289981	1	1	8	O75976	O75976 [1358-1380]	O75976 2xDehydrated [T1368(100); T1370(100)]	1	2689.19001	High	High	0.0001675	7.161e-10	5.82
False	High	[K].ETENTAYKVGNESPVQELK.[Q]		0.000156092	0.000289981	1	1	1	Q5JSH3	Q5JSH3 [38-56]		1	2136.04552	High	High	0.0001675	5.768e-08	3.26
False	High	[K].SLLSHEFQDETDTEEETLYSSK.[H]	1xPhospho [T/S/Y]; 1xDehydrated [T/S]	0.000242767	0.000289981	1	1	2	O75976	O75976 [1358-1379]		0	2650.10799	High	High	0.0001675	8.278e-07	3.77
False	High	[R].ETFSSAEGTVDKDTTIMELR.[D]		8.06916e-07	0.000289981	1	1	1	P46100	P46100 [886-905]		1	2230.05437	High	High	0.0001675	1.668e-12	5.11
False	High	[R].ETFSSAEGTVDKDTTIMELR.[D]	1xPhospho [T/S]	7.76037e-05	0.000289981	1	1	1	P46100	P46100 [886-905]		1	2310.0207	High	High	0.0001675	1.286e-08	4.12
False	High	[K].ETINNLDTSSSDFTILQEIEEPSLEPENEK.[I]		0.000232546	0.000289981	1	1	1	Q15424	Q15424 [187-216]		0	3421.60167	High	High	0.0001675	1.556e-07	3.97
False	High	[K].SLLGDSAPTLHLNK.[G]		0.000242767	0.000289981	1	1	1	P52594	P52594 [162-175]		0	1465.80092	High	High	0.0001675	4.744e-07	3.32
False	High	[K].SLKESEQESEEEILAQKK.[E]	2xPhospho [S5(100); S9(100)]	5.30302e-05	0.000289981	1	1	11	Q9BW71	Q9BW71 [219-236]	Q9BW71 2xPhospho [S223(100); S227(100)]	2	2264.9935	High	High	0.0001675	5.945e-09	4.96
False	High	[R].ETSSDVALASHILTALR.[E]	1xPhospho [T2(98.9)]	0.000167854	0.000289981	1	1	1	O00273	O00273 [230-246]	O00273 1xPhospho [T231(98.9)]	0	1863.92118	High	High	0.0001675	6.849e-08	3.48
False	High	[K].ETSVSKEDTDHEEK.[A]	1xDehydrated [T9(100)]	0.000242767	0.000289981	1	1	4	O75475	O75475 [114-127]	O75475 1xDehydrated [T122(100)]	1	1615.7082	High	High	0.0001675	2.957e-07	2.33
False	High	[K].ETSVSKEDTDHEEKASNEDVTK.[A]	1xDehydrated [T2(98.8)]	0.000242767	0.000289981	1	1	2	O75475	O75475 [114-135]	O75475 1xDehydrated [T115(98.8)]	2	2460.10086	High	High	0.0001675	3.216e-07	4.63
False	High	[K].ETSVSKEDTDHEEKASNEDVTK.[A]	1xPhospho [T/S]; 1xDehydrated [T/S]	0.000210219	0.000289981	1	1	3	O75475	O75475 [114-135]		2	2540.06719	High	High	0.0001675	1.189e-07	3.67
False	High	[K].SLKESEQESEEEILAQK.[K]	1xPhospho [S9(100)]	2.96821e-05	0.000289981	1	1	3	Q9BW71	Q9BW71 [219-235]	Q9BW71 1xPhospho [S227(100)]	1	2056.9322	High	High	0.0001675	1.88e-09	4.12
False	High	[R].SLGVLPFTLNSGSPEK.[T]	1xPhospho [S13(100)]	0.000242767	0.000289981	1	1	4	P42695	P42695 [1372-1387]	P42695 1xPhospho [S1384(100)]	0	1725.84589	High	High	0.0001675	6.849e-07	4.31
False	High	[R].SIGSAVDQGNESIVAK.[T]	1xPhospho [S4(100)]	0.000242767	0.000289981	1	1	1	Q9H0H5	Q9H0H5 [203-218]	Q9H0H5 1xPhospho [S206(100)]	0	1654.76837	High	High	0.0001675	7.127e-07	3.32
False	High	[R].SIGSAVDQGNESIVAK.[T]		8.4055e-05	0.000289981	1	1	1	Q9H0H5	Q9H0H5 [203-218]		0	1574.80204	High	High	0.0001675	1.519e-08	3.07
False	High	[K].SLGNILQAKPTSSPAKGPPQK.[A]	1xPhospho [S13(99.6)]	0.000193682	0.000289981	1	1	6	Q13428	Q13428 [571-591]	Q13428 1xPhospho [S583(99.6)]	1	2199.15331	High	High	0.0001675	9.666e-08	4.12
False	High	[K].SLGNILQAKPTSSPAKGPPQK.[A]		0.000242767	0.000289981	1	1	1	Q13428	Q13428 [571-591]		1	2119.18698	High	High	0.0001675	2.012e-07	2.96
False	High	[R].EVEEELATSGGQSPTGEQIPQFQQR.[Q]	1xPhospho [S13(98.4)]	0.000242767	0.000289981	1	1	2	Q9UPN3	Q9UPN3 [5580-5604]	Q9UPN3 1xPhospho [S5592(98.4)]	0	2825.26254	High	High	0.0001675	6.638e-07	3.5
False	High	[R].SLMSSPEDLTKDFEELK.[A]	2xPhospho [S4(100); S5(100)]	0.000242767	0.000289981	1	1	3	P46821	P46821 [828-844]	P46821 2xPhospho [S831(100); S832(100)]	1	2128.87971	High	High	0.0001675	7.973e-07	3.04
False	High	[R].SKKGGEFDEFVNDDTDDDLPISK.[K]	1xDehydrated [T15(100)]	2.89824e-07	0.000289981	1	1	6	Q6PD62	Q6PD62 [911-933]	Q6PD62 1xDehydrated [T925(100)]	2	2553.16273	High	High	0.0001675	2.28e-13	5.37
False	High	[K].EYVSNDAAQSDDEEKLQSQPTDTDGGR.[L]	1xPhospho [S10(100)]	5.04012e-05	0.000289981	1	1	1	Q5JSH3	Q5JSH3 [394-420]	Q5JSH3 1xPhospho [S403(100)]	1	3035.23857	High	High	0.0001675	5.37e-09	4.4
False	High	[R].SHILEDDENSVDISMLK.[T]	1xPhospho [S10(100)]	3.33074e-05	0.000289981	1	1	5	O75717	O75717 [374-390]	O75717 1xPhospho [S383(100)]	0	2024.88823	High	High	0.0001675	2.361e-09	4.85
False	High	[R].FFQGSQEFLASASASAER.[S]		1.79083e-05	0.000289981	1	1	2	Q7Z2W4	Q7Z2W4 [253-270]		0	1932.90863	High	High	0.0001675	6.984e-10	3.94
False	High	[K].FGESEEVEMEVESDEEDDKQEK.[A]		1.46421e-08	0.000289981	1	1	1	Q15459	Q15459 [317-338]		1	2617.06176	High	High	0.0001675	6.888e-16	5.55
False	High	[K].FGESEEVEMEVESDEEDDKQEK.[A]	1xPhospho [S13(100)]	4.48904e-05	0.000289981	1	1	13	Q15459	Q15459 [317-338]	Q15459 1xPhospho [S329(100)]	1	2697.02809	High	High	0.0001675	4.263e-09	6.42
False	High	[K].FGESEEVEMEVESDEEDDKQEK.[A]	1xOxidation [M9]; 1xPhospho [S13(100)]	1.90934e-05	0.000289981	1	1	9	Q15459	Q15459 [317-338]	Q15459 1xPhospho [S329(100)]	1	2713.023	High	High	0.0001675	7.913e-10	6.46
False	High	[K].SGVSSDNEDDDDEEDGNYLHPSLFASKK.[C]		6.0303e-05	0.000289981	1	1	1	Q12872	Q12872 [279-306]		1	3070.3032	High	High	0.0001675	7.706e-09	4.88
False	High	[K].SGVSSDNEDDDDEEDGNYLHPSLFASK.[K]		3.92936e-07	0.000289981	1	1	2	Q12872	Q12872 [279-305]		0	2942.20824	High	High	0.0001675	4.119e-13	5.59
False	High	[R].FGQAATMEGIGAIGGTPPAFNR.[A]		5.47126e-05	0.000289981	1	1	1	Q15233	Q15233 [435-456]		0	2163.06515	High	High	0.0001675	6.331e-09	4.72
False	High	[R].FGQAATMEGIGAIGGTPPAFNR.[A]	1xPhospho [T16(100)]	3.5701e-05	0.000289981	1	1	8	Q15233	Q15233 [435-456]	Q15233 1xPhospho [T450(100)]	0	2243.03148	High	High	0.0001675	2.705e-09	5.1
False	High	[R].FGQAATMEGIGAIGGTPPAFNR.[A]	1xOxidation [M7]; 1xPhospho [T16(100)]	0.000242767	0.000289981	1	1	6	Q15233	Q15233 [435-456]	Q15233 1xPhospho [T450(100)]	0	2259.02639	High	High	0.0001675	5.049e-07	3.69
False	High	[K].FGYVDFESAEDLEK.[A]		0.000242767	0.000289981	1	1	1	P19338	P19338 [349-362]		0	1648.73771	High	High	0.0001675	1.869e-07	2.82
False	High	[K].SGTIFDNFLITNDEAYAEEFGNETWGVTK.[A]		5.14979e-05	0.000289981	1	1	3	P27797	P27797 [323-351]		0	3268.49569	High	High	0.0001675	5.606e-09	4.23
False	High	[R].SGSSSPDSEITELKFPSINHD.[-]	2xPhospho [S3(99); S4(99)]	7.70135e-05	0.000289981	1	1	6	P17812	P17812 [571-591]	P17812 2xPhospho [S573(99); S574(99)]	1	2406.97382	High	High	0.0001675	1.269e-08	4.15
False	High	[K].FKGPGDTSNFDDYEEEEIRVSINEK.[C]	1xPhospho [S21(100)]	0.000154499	0.000289981	1	1	2	P17612	P17612 [319-343]	P17612 1xPhospho [S339(100)]	2	2998.29898	High	High	0.0001675	5.643e-08	4.4
False	High	[R].SGSSSPDSEITELKFPSINHD.[-]	1xPhospho [S5(99.4)]	6.91741e-05	0.000289981	1	1	6	P17812	P17812 [571-591]	P17812 1xPhospho [S575(99.4)]	1	2327.00749	High	High	0.0001675	1.017e-08	4.57
False	High	[R].FKPHPSNMMSKLSSEDEEEDEAEDDQSEASGK.[K]	2xPhospho [S13(98.4); S14(95.4)]	0.000242767	0.000289981	1	1	1	Q8NEJ9	Q8NEJ9 [130-161]	Q8NEJ9 2xPhospho [S142(98.4); S143(95.4)]	1	3743.42857	High	High	0.0001675	5.718e-07	5.62
False	High	[R].FKPHPSNMMSKLSSEDEEEDEAEDDQSEASGKK.[S]	2xPhospho [S13(97.7); S14(100)]	5.44673e-07	0.000289981	1	1	3	Q8NEJ9	Q8NEJ9 [130-162]	Q8NEJ9 2xPhospho [S142(97.7); S143(100)]	2	3871.52353	High	High	0.0001675	7.797e-13	8.53
False	High	[R].SGSSSPDSEITELKFPSINHD.[-]		9.60721e-05	0.000289981	1	1	2	P17812	P17812 [571-591]		1	2247.04116	High	High	0.0001675	2.004e-08	3.64
False	High	[R].FKTQPVTFDEIQEVEEEGVSPMEEEK.[A]	1xPhospho [T3(100)]	0.000242767	0.000289981	1	1	1	Q7Z7L8	Q7Z7L8 [366-391]	Q7Z7L8 1xPhospho [T368(100)]	1	3134.37993	High	High	0.0001675	2.676e-07	3.42
False	High	[K].FKVQGEAVSNIQENTQTPTVQEESEEEEVDETGVEVK.[D]	1xPhospho [S24(100)]	1.34903e-06	0.000289981	1	2	24	Q13765	Q13765 [143-179]	Q13765 1xPhospho [S166(100)]	1	4215.89767	High	High	0.0001675	4.535e-12	7.31
False	High	[R].SGSPRPTEPTDFLMLFEGSPSGK.[K]	1xPhospho [S/T]	0.000226331	0.000289981	1	1	1	Q9UPN4	Q9UPN4 [87-109]		0	2517.13673	High	High	0.0001675	1.445e-07	4.14
False	High	[R].SGSPAPETTNESVPFAQHSSLDSR.[I]	1xPhospho [S1(99.4)]	1.69992e-05	0.000289981	1	1	2	O15047	O15047 [468-491]	O15047 1xPhospho [S468(99.4)]	0	2581.12023	High	High	0.0001675	6.311e-10	5.65
False	High	[K].FLESAAADFSDEDEDDDVDGREK.[S]	1xDehydrated [S10(100)]	2.90395e-05	0.000289981	1	1	1	O43815	O43815 [236-258]	O43815 1xDehydrated [S245(100)]	1	2557.04849	High	High	0.0001675	1.8e-09	3.57
False	High	[R].SHILEDDENSVDISMLK.[T]	1xOxidation [M15]; 1xPhospho [S10(100)]	5.5141e-05	0.000289981	1	1	6	O75717	O75717 [374-390]	O75717 1xPhospho [S383(100)]	0	2040.88314	High	High	0.0001675	6.431e-09	5.27
False	High	[R].EYVLLHESSDTSEIDRKDDEDEEEEEEVSDS.[-]		0.000242767	0.000289981	1	1	2	Q8TAD8	Q8TAD8 [366-396]		2	3657.52058	High	High	0.0001675	6.451e-07	4.18
False	High	[R].SHNNFVAILDLPEGEHQYK.[F]		6.40361e-05	0.000289981	1	1	3	Q9Y478	Q9Y478 [108-126]		0	2211.08291	High	High	0.0001675	8.695e-09	3.95
False	High	[K].SHSANDSEEFFREDDGGADLHNATNLR.[S]	1xPhospho [S3(99.5)]	0.000197369	0.000289981	1	1	1	Q6ICG6	Q6ICG6 [322-348]	Q6ICG6 1xPhospho [S324(99.5)]	1	3084.27154	High	High	0.0001675	1.011e-07	4.02
False	High	[R].FAELPEFRPEEVLPSPTLQSLATSPR.[A]	1xPhospho [S15(100)]	0.000140688	0.000289981	1	1	4	Q96RK0	Q96RK0 [1359-1384]	Q96RK0 1xPhospho [S1373(100)]	0	2991.48633	High	High	0.0001675	4.566e-08	3.76
False	High	[R].FAELPEFRPEEVLPSPTLQSLATSPR.[A]	2xPhospho [S15(100); S24(99.3)]	0.000213407	0.000289981	1	1	8	Q96RK0	Q96RK0 [1359-1384]	Q96RK0 2xPhospho [S1373(100); S1382(99.3)]	0	3071.45266	High	High	0.0001675	1.238e-07	4.75
False	High	[R].SKFSFLASDTEEEEENSSMVLGAR.[D]	1xOxidation [M19]; 1xPhospho [S/T]; 1xDehydrated [S/T]	0.000242767	0.000289981	1	1	2	O15047	O15047 [501-524]		1	2741.1648	High	High	0.0001675	6.028e-07	3.82
False	High	[R].SKFSFLASDTEEEEENSSMVLGAR.[D]	1xPhospho [S/T]; 1xDehydrated [S/T]	6.50342e-05	0.000289981	1	1	1	O15047	O15047 [501-524]		1	2725.16988	High	High	0.0001675	8.972e-09	5.45
False	High	[R].SKFSFLASDTEEEEENSSMVLGAR.[D]	1xDehydrated [S/T]	0.000201714	0.000289981	1	1	1	O15047	O15047 [501-524]		1	2645.20355	High	High	0.0001675	1.069e-07	4.82
False	High	[R].SKFDSDEEEEDTENVEAASSGKVTR.[S]	1xPhospho [S5(100)]	2.38129e-06	0.000289981	1	1	1	Q8TF01	Q8TF01 [286-310]	Q8TF01 1xPhospho [S290(100)]	2	2839.17893	High	High	0.0001675	1.369e-11	5.66
False	High	[K].FASDDEHDEHDENGATGPVK.[R]	1xPhospho [S3(100)]	6.50342e-05	0.000289981	1	1	1	P05455	P05455 [364-383]	P05455 1xPhospho [S366(100)]	0	2249.86189	High	High	0.0001675	8.967e-09	4.56
False	High	[K].FASDDEHDEHDENGATGPVKR.[A]		9.85105e-07	0.000289981	1	1	11	P05455	P05455 [364-384]		1	2325.99667	High	High	0.0001675	2.465e-12	4.72
False	High	[K].FASDDEHDEHDENGATGPVKR.[A]	1xPhospho [S3(100)]	2.18683e-08	0.000289981	1	1	11	P05455	P05455 [364-384]	P05455 1xPhospho [S366(100)]	1	2405.963	High	High	0.0001675	1.504e-15	6.55
False	High	[R].FASENDLPEWKER.[G]		0.000210219	0.000289981	1	1	1	P43487	P43487 [58-70]		1	1620.76526	High	High	0.0001675	1.188e-07	3.52
False	High	[R].SKEGHSLEMENENLVENGADSDEDDNSFLKQQSPQEPK.[S]	2xPhospho [S21(99.2); S]	2.53092e-05	0.000289981	1	1	2	Q9UHB6	Q9UHB6 [666-703]	Q9UHB6 2xPhospho [S686(99.2); S]	2	4434.82288	High	High	0.0001675	1.376e-09	6.93
False	High	[R].FDIYDPFHPTDEAYSPPPAPEQK.[Y]	1xPhospho [S15(100)]	0.000242767	0.000289981	1	1	2	Q9H7N4	Q9H7N4 [225-247]	Q9H7N4 1xPhospho [S239(100)]	0	2741.18071	High	High	0.0001675	4.407e-07	3.76
False	High	[R].SKEGHSLEMENENLVENGADSDEDDNSFLK.[Q]	1xPhospho [S21(100)]	0.000242767	0.000289981	1	1	1	Q9UHB6	Q9UHB6 [666-695]	Q9UHB6 1xPhospho [S686(100)]	1	3432.40571	High	High	0.0001675	2.224e-07	4.91
False	High	[K].SKDHFGLEGDEESTMLEDSVSPK.[K]	1xPhospho [S21(100)]	2.6231e-06	0.000289981	1	1	3	Q9Y490	Q9Y490 [405-427]	Q9Y490 1xPhospho [S425(100)]	1	2617.10113	High	High	0.0001675	1.657e-11	7.19
False	High	[K].FDSNEEDSASVFSPSFGLK.[Q]	1xPhospho [S3(100)]	9.99078e-05	0.000289981	1	1	4	Q02880	Q02880 [1464-1482]	Q02880 1xPhospho [S1466(100)]	0	2142.89034	High	High	0.0001675	2.177e-08	3.82
False	High	[K].SKDEEEDEESDDADDTPILKPVSLLR.[K]	1xPhospho [S10(100)]	4.81798e-05	0.000289981	1	1	4	Q92794	Q92794 [1104-1129]	Q92794 1xPhospho [S1113(100)]	1	3025.34091	High	High	0.0001675	4.921e-09	3.92
False	High	[R].FEADLKDKMEGSDFESSGGR.[G]	1xDehydrated [S12(100)]	0.000242767	0.000289981	1	1	1	Q8WYH8	Q8WYH8 [107-126]	Q8WYH8 1xDehydrated [S118(100)]	2	2186.96589	High	High	0.0001675	2.179e-07	2.48
False	High	[R].SHTVAAQGGINAALGNMEEDNWR.[W]		4.89798e-06	0.000289981	1	1	2	P31040	P31040 [98-120]		0	2441.12624	High	High	0.0001675	5.564e-11	4.9
False	High	[K].FEEESKEPVADEEEEDSDDDVEPITEFR.[F]	1xDehydrated [S17(100)]	2.60778e-05	0.000289981	1	1	1	P54105	P54105 [86-113]	P54105 1xDehydrated [S102(100)]	1	3296.37609	High	High	0.0001675	1.456e-09	5.0
False	High	[K].FEEESKEPVADEEEEDSDDDVEPITEFR.[F]		1.61531e-07	0.000289981	1	1	10	P54105	P54105 [86-113]		1	3314.38666	High	High	0.0001675	7.344e-14	6.6
False	High	[K].FEEESKEPVADEEEEDSDDDVEPITEFR.[F]	1xPhospho [S/T]; 1xDehydrated [S/T]	0.000242767	0.000289981	1	1	1	P54105	P54105 [86-113]		1	3376.34242	High	High	0.0001675	2.033e-07	4.25
False	High	[K].FEEESKEPVADEEEEDSDDDVEPITEFR.[F]	1xPhospho [S17(100)]	1.37988e-05	0.000289981	1	1	14	P54105	P54105 [86-113]	P54105 1xPhospho [S102(100)]	1	3394.35299	High	High	0.0001675	4.196e-10	6.42
False	High	[R].SHSQASLAGPGPVDPSNR.[S]	2xPhospho [S3(100); S6(100)]	0.000242767	0.000289981	1	1	2	Q9P2M7	Q9P2M7 [129-146]	Q9P2M7 2xPhospho [S131(100); S134(100)]	0	1936.79501	High	High	0.0001675	1.834e-07	3.85
False	High	[R].SHNNFVAILDLPEGEHQYK.[F]	1xPhospho [S1(100)]	0.000109783	0.000289981	1	1	1	Q9Y478	Q9Y478 [108-126]	Q9Y478 1xPhospho [S108(100)]	0	2291.04924	High	High	0.0001675	2.654e-08	3.64
False	High	[K].FLESAAADFSDEDEDDDVDGREK.[S]	1xPhospho [S10(100)]	0.000242767	0.000289981	1	1	3	O43815	O43815 [236-258]	O43815 1xPhospho [S245(100)]	1	2655.02539	High	High	0.0001675	3.855e-07	4.65
False	High	[K].ESYTEEIVSEAESHVSGISR.[I]		3.81863e-05	0.000289981	1	1	1	Q5QJE6	Q5QJE6 [133-152]		0	2209.02551	High	High	0.0001675	3.091e-09	3.49
False	High	[R].SLMSSPEDLTKDFEELKAEEVDVTK.[D]	1xPhospho [S5(99.4)]	0.000242767	0.000289981	1	1	3	P46821	P46821 [828-852]	P46821 1xPhospho [S832(99.4)]	2	2920.34209	High	High	0.0001675	3.175e-07	3.18
False	High	[R].EMLMEDVGSEEEQEEEDEAPFQEK.[D]	1xPhospho [S9(100)]	0.000242767	0.000289981	1	1	1	Q9H1E3	Q9H1E3 [105-128]	Q9H1E3 1xPhospho [S113(100)]	0	2937.12134	High	High	0.0001675	5.122e-07	3.01
False	High	[K].EMQADDELLHPLGPDDKNIETK.[E]		0.000242767	0.000289981	1	1	1	Q9BVS4	Q9BVS4 [308-329]		1	2508.19226	High	High	0.0001675	3.923e-07	2.51
False	High	[R].SPGSPVGEGTGSPPKWQIGEQEFEALMR.[M]	1xPhospho [S/T]	4.53715e-06	0.000289981	1	1	4	P35611	P35611 [355-382]		1	3051.39178	High	High	0.0001675	4.802e-11	6.43
False	High	[R].SPGSNSKVPEIEVTVEGPNNNNPQTSAVR.[T]	1xPhospho [S1(100)]	1.77226e-07	0.000289981	1	1	6	P78347	P78347 [674-702]	P78347 1xPhospho [S674(100)]	1	3101.45353	High	High	0.0001675	8.783e-14	8.53
False	High	[R].SPGSNSKVPEIEVTVEGPNNNNPQTSAVR.[T]		3.22501e-07	0.000289981	1	1	1	P78347	P78347 [674-702]		1	3021.48719	High	High	0.0001675	2.806e-13	4.59
False	High	[K].SPEKIEEVLSPEGSPSKSPSK.[K]	2xPhospho [S14(100); S20(99.5)]	0.000219837	0.000289981	1	1	1	Q9UEY8	Q9UEY8 [664-684]	Q9UEY8 2xPhospho [S677(100); S683(99.5)]	2	2372.06699	High	High	0.0001675	1.334e-07	6.4
False	High	[K].ENPEEKVPEKPPTPKESPHFYR.[K]	2xPhospho [T13(100); S17(100)]	0.000242767	0.000289981	1	1	4	Q9HDC5	Q9HDC5 [436-457]	Q9HDC5 2xPhospho [T448(100); S452(100)]	2	2795.24775	High	High	0.0001675	3.507e-07	5.43
False	High	[K].SPEDKVQIAANEETQER.[E]		7.8198e-05	0.000289981	1	1	3	P49321	P49321 [451-467]		1	1943.93049	High	High	0.0001675	1.31e-08	4.06
False	High	[R].SPEAVGPELEAEEK.[L]	1xPhospho [S1(100)]	0.000242767	0.000289981	1	1	1	Q96N64	Q96N64 [81-94]	Q96N64 1xPhospho [S81(100)]	0	1564.67783	High	High	0.0001675	8.466e-07	3.89
False	High	[K].SPDPFGAVAAQK.[F]		0.000242767	0.000289981	1	1	1	Q9Y3Q8	Q9Y3Q8 [279-290]		0	1187.60551	High	High	0.0001675	2.787e-07	3.2
False	High	[K].ENSRPDSSLPETSKK.[E]		0.000242767	0.000289981	1	1	4	Q13426	Q13426 [297-311]		1	1674.82932	High	High	0.0001675	4.026e-07	2.76
False	High	[R].SPDEVTLTSIVPTR.[D]		0.000187019	0.000289981	1	1	1	Q9UKS6	Q9UKS6 [319-332]		0	1514.80606	High	High	0.0001675	8.838e-08	3.52
False	High	[R].ENVEYIEREESDGEYDEFGR.[K]	1xDehydrated [S11(100)]	4.12442e-05	0.000289981	1	1	1	O95218	O95218 [110-129]	O95218 1xDehydrated [S120(100)]	1	2447.02697	High	High	0.0001675	3.607e-09	4.34
False	High	[R].ENVEYIEREESDGEYDEFGR.[K]		8.21636e-05	0.000289981	1	1	2	O95218	O95218 [110-129]		1	2465.03753	High	High	0.0001675	1.449e-08	4.32
False	High	[K].SPAVATSTAAPPPPSSPLPSK.[S]	1xPhospho [S16(98.9)]	0.000150047	0.000289981	1	1	4	Q14157	Q14157 [439-459]	Q14157 1xPhospho [S454(98.9)]	0	2040.00491	High	High	0.0001675	5.282e-08	6.48
False	High	[R].ENYSDSEEEDDDDVASSR.[Q]		1.23809e-05	0.000289981	1	1	1	Q9Y2U8	Q9Y2U8 [256-273]		0	2061.76394	High	High	0.0001675	3.399e-10	3.71
False	High	[R].ENYSDSEEEDDDDVASSR.[Q]	1xPhospho [S6(100)]	6.93074e-05	0.000289981	1	1	2	Q9Y2U8	Q9Y2U8 [256-273]	Q9Y2U8 1xPhospho [S261(100)]	0	2141.73027	High	High	0.0001675	1.021e-08	3.85
False	High	[K].SPAVATSTAAPPPPSSPLPSK.[S]		3.82619e-05	0.000289981	1	1	4	Q14157	Q14157 [439-459]		0	1960.03858	High	High	0.0001675	3.106e-09	5.6
False	High	[R].EPEDEEEEEEEEEEDEDEDLEELEVLER.[K]		5.21057e-05	0.000289981	1	1	1	Q9NQC3	Q9NQC3 [30-57]		0	3493.36677	High	High	0.0001675	5.755e-09	4.14
False	High	[R].SPALKSPLQSVVVR.[R]		0.000208632	0.000289981	1	1	1	Q9Y2W1	Q9Y2W1 [248-261]		1	1480.88459	High	High	0.0001675	1.167e-07	3.89
False	High	[R].EPGEVEFDIEEDYTTDEDMVEGVEGK.[L]	1xPhospho [T/Y]; 1xDehydrated [T]	1.47139e-05	0.000289981	1	1	1	Q9UPP1	Q9UPP1 [692-717]		0	3023.19113	High	High	0.0001675	4.761e-10	5.3
False	High	[R].SNSVGIQDAFNDGSDSTFQKR.[N]	1xPhospho [S3(99.5)]	9.1332e-05	0.000289981	1	1	1	O14497	O14497 [1182-1202]	O14497 1xPhospho [S1184(99.5)]	1	2353.00922	High	High	0.0001675	1.806e-08	3.03
False	High	[R].SNSVGIQDAFNDGSDSTFQKR.[N]		4.63248e-05	0.000289981	1	1	1	O14497	O14497 [1182-1202]		1	2273.04289	High	High	0.0001675	4.546e-09	3.23
False	High	[R].EMDESLANLSEDEYYSEEERNAK.[A]	2xPhospho [S10(100); S16(100)]	9.78821e-05	0.000289981	1	1	1	O60341	O60341 [122-144]	O60341 2xPhospho [S131(100); S137(100)]	1	2911.09005	High	High	0.0001675	2.088e-08	6.28
False	High	[R].SNSISQIPSLEEMQQLR.[S]	1xPhospho [S3(99.6)]	0.000242767	0.000289981	1	1	3	Q9NYJ8	Q9NYJ8 [580-596]	Q9NYJ8 1xPhospho [S582(99.6)]	0	2039.94675	High	High	0.0001675	5.677e-07	3.5
False	High	[R].EMDESLANLSEDEYYSEEERNAK.[A]	1xOxidation [M2]; 1xPhospho [S10(100)]	0.000131551	0.000289981	1	1	1	O60341	O60341 [122-144]	O60341 1xPhospho [S131(100)]	1	2847.11863	High	High	0.0001675	3.939e-08	3.88
False	High	[K].SPMFPALGEASSDDDLFQSAKPKPAK.[K]	1xPhospho [S]; 1xDehydrated [S]	0.000242767	0.000289981	2	3	1	Q9Y4E1; Q641Q2	Q9Y4E1 [1148-1173]; Q641Q2 [1169-1194]		0	2796.29502	High	High	0.0001675	2.105e-07	3.53
False	High	[R].ELLVSQHTVQLVGGLSPLSSPSDTKAESPAEKVPEESVLPLVQK.[S]	2xPhospho [S16(100); S/T]	1.33091e-05	0.000289981	1	1	4	Q9UKV3	Q9UKV3 [463-506]	Q9UKV3 2xPhospho [S478(100); S/T]	2	4783.4094	High	High	0.0001675	3.903e-10	8.87
False	High	[R].ELLVSQHTVQLVGGLSPLSSPSDTKAESPAEKVPEESVLPLVQK.[S]	3xPhospho [S22(91.4); T24(91.4); S28(91.4)]	0.000112636	0.000289981	1	1	3	Q9UKV3	Q9UKV3 [463-506]	Q9UKV3 3xPhospho [S484(91.4); T486(91.4); S490(91.4)]	2	4863.37574	High	High	0.0001675	2.808e-08	4.61
False	High	[R].SPSWTAPPVIALQNGLSEDEALQR.[A]	1xPhospho [S/T]	4.5156e-05	0.000289981	1	1	1	Q8WV99	Q8WV99 [181-204]		0	2659.27634	High	High	0.0001675	4.317e-09	3.43
False	High	[R].SPSSDLDTDAEGDDFELLDQSELSQLDPASSR.[S]	1xPhospho [T8(100)]	0.000114711	0.000289981	1	1	5	Q86VR2	Q86VR2 [433-464]	Q86VR2 1xPhospho [T440(100)]	0	3519.48065	High	High	0.0001675	2.922e-08	3.87
False	High	[R].SPSSDLDTDAEGDDFELLDQSELSQLDPASSR.[S]		1.05426e-05	0.000289981	1	1	3	Q86VR2	Q86VR2 [433-464]		0	3439.51432	High	High	0.0001675	2.477e-10	3.39
False	High	[R].SPSPKPTKVHIGR.[L]	2xPhospho [S1(100); S3(100)]	0.000150566	0.000289981	1	1	5	Q15287	Q15287 [155-167]	Q15287 2xPhospho [S155(100); S157(100)]	1	1563.74442	High	High	0.0001675	5.315e-08	4.7
False	High	[R].SPSPAPAPAPAAAAGPPTR.[K]	1xPhospho [S3(99.5)]	4.82943e-06	0.000289981	1	1	2	Q9H7N4	Q9H7N4 [498-516]	Q9H7N4 1xPhospho [S500(99.5)]	0	1763.84762	High	High	0.0001675	5.43e-11	4.25
False	High	[K].ELSNSPLRENSFGSPLEFR.[N]		2.60259e-05	0.000289981	1	1	1	Q9UQ35	Q9UQ35 [1316-1334]		1	2179.07782	High	High	0.0001675	1.453e-09	4.71
False	High	[K].ELSNSPLRENSFGSPLEFR.[N]	1xPhospho [S5(99.5)]	0.000165899	0.000289981	1	1	5	Q9UQ35	Q9UQ35 [1316-1334]	Q9UQ35 1xPhospho [S1320(99.5)]	1	2259.04415	High	High	0.0001675	6.657e-08	4.89
False	High	[K].ELSNSPLRENSFGSPLEFR.[N]	2xPhospho [S3(100); S5(100)]	6.18428e-05	0.000289981	1	1	15	Q9UQ35	Q9UQ35 [1316-1334]	Q9UQ35 2xPhospho [S1318(100); S1320(100)]	1	2339.01048	High	High	0.0001675	8.105e-09	4.4
False	High	[R].SPSGSAFGSQENLR.[W]	1xPhospho [S3(100)]	7.90973e-05	0.000289981	1	1	3	Q96N67	Q96N67 [1430-1443]	Q96N67 1xPhospho [S1432(100)]	0	1516.64278	High	High	0.0001675	1.339e-08	4.85
False	High	[R].SPSGSAFGSQENLR.[W]		0.000242767	0.000289981	1	1	4	Q96N67	Q96N67 [1430-1443]		0	1436.67645	High	High	0.0001675	2.687e-07	4.19
False	High	[R].SPSGGAAGPLLTPSQSLDGSRR.[S]		3.81863e-05	0.000289981	1	1	1	Q96CX2	Q96CX2 [185-206]		1	2111.08397	High	High	0.0001675	3.088e-09	5.36
False	High	[R].SPSGGAAGPLLTPSQSLDGSR.[R]	1xPhospho [S3(99.5)]	0.000242767	0.000289981	1	1	2	Q96CX2	Q96CX2 [185-205]	Q96CX2 1xPhospho [S187(99.5)]	0	2034.94919	High	High	0.0001675	2.69e-07	3.93
False	High	[R].SPSGGAAGPLLTPSQSLDGSR.[R]		3.28049e-06	0.000289981	1	1	2	Q96CX2	Q96CX2 [185-205]		0	1954.98286	High	High	0.0001675	2.56e-11	4.97
False	High	[K].SPQVKPASTMGMGPLGK.[G]	1xOxidation [M]	5.84577e-05	0.000289981	1	1	2	Q13428	Q13428 [503-519]		0	1701.86624	High	High	0.0001675	7.243e-09	3.22
False	High	[K].SPQVKPASTMGMGPLGK.[G]		1.59111e-05	0.000289981	1	1	1	Q13428	Q13428 [503-519]		0	1685.87132	High	High	0.0001675	5.543e-10	4.83
False	High	[R].ELVLSSPEDLTQDFEEMKR.[E]	1xPhospho [S6(99.4)]	0.000242767	0.000289981	1	1	3	P78559	P78559 [522-540]	P78559 1xPhospho [S527(99.4)]	1	2346.05708	High	High	0.0001675	2.33e-07	3.41
False	High	[R].ELVLSSPEDLTQDFEEMKR.[E]	2xPhospho [S5(100); S6(100)]	5.22077e-05	0.000289981	1	1	7	P78559	P78559 [522-540]	P78559 2xPhospho [S526(100); S527(100)]	1	2426.02342	High	High	0.0001675	5.768e-09	4.29
False	High	[R].SPPRASYVAPLTAQPATYR.[A]	1xPhospho [S1(100)]	0.000242767	0.000289981	1	1	3	Q96PK6	Q96PK6 [220-238]	Q96PK6 1xPhospho [S220(100)]	1	2126.04303	High	High	0.0001675	2.224e-07	4.89
False	High	[R].SPPRASYVAPLTAQPATYR.[A]		0.000162859	0.000289981	1	1	1	Q96PK6	Q96PK6 [220-238]		1	2046.0767	High	High	0.0001675	6.381e-08	3.3
False	High	[K].SPMFPALGEASSDDDLFQSAKPKPAKK.[T]	1xPhospho [S12(98.9)]	0.000242767	0.000289981	2	3	1	Q9Y4E1; Q641Q2	Q9Y4E1 [1148-1174]; Q641Q2 [1169-1195]	Q9Y4E1 1xPhospho [S1159(98.9)]; Q641Q2 1xPhospho [S1180(98.9)]	1	2942.40055	High	High	0.0001675	3.708e-07	4.63
False	High	[K].SPMFPALGEASSDDDLFQSAKPKPAKK.[T]	1xOxidation [M3]; 1xPhospho [S]; 1xDehydrated [S]	0.000242767	0.000289981	2	3	1	Q9Y4E1; Q641Q2	Q9Y4E1 [1148-1174]; Q641Q2 [1169-1195]		1	2940.3849	High	High	0.0001675	2.198e-07	4.71
False	High	[R].EMDESLANLSEDEYYSEEERNAK.[A]	1xPhospho [S16(100)]	1.86775e-05	0.000289981	1	1	2	O60341	O60341 [122-144]	O60341 1xPhospho [S137(100)]	1	2831.12372	High	High	0.0001675	7.564e-10	5.12
False	High	[R].SLMSSPEDLTKDFEELK.[A]	1xOxidation [M3]; 2xPhospho [S4(100); S5(100)]	0.000170958	0.000289981	1	1	4	P46821	P46821 [828-844]	P46821 2xPhospho [S831(100); S832(100)]	1	2144.87463	High	High	0.0001675	7.138e-08	2.73
False	High	[R].SNSGRELTDEEILASVMIK.[N]	1xOxidation [M17]; 1xPhospho [S/T]	0.000126481	0.000289981	1	1	1	Q5JSH3	Q5JSH3 [342-360]		1	2188.02031	High	High	0.0001675	3.612e-08	3.88
False	High	[R].EPTPVLGSGAAAAGR.[S]		0.000172952	0.000289981	2	2	1	P42167; P42166	P42167 [72-86]; P42166 [72-86]		0	1353.7121	High	High	0.0001675	7.335e-08	2.83
False	High	[K].SISSPSVSSETMDKPVDLSTR.[K]	1xPhospho [S3(99.5)]	0.000198916	0.000289981	1	1	1	P49792	P49792 [2802-2822]	P49792 1xPhospho [S2804(99.5)]	0	2303.04725	High	High	0.0001675	1.03e-07	3.16
False	High	[R].ERVDDSTGTVISDVEEDAGELSR.[E]	1xPhospho [S12(100)]	0.000242767	0.000289981	1	1	1	Q9Y2D8	Q9Y2D8 [301-323]	Q9Y2D8 1xPhospho [S312(100)]	1	2559.10939	High	High	0.0001675	8.671e-07	3.29
False	High	[K].ESEDKPEIEDVGSDEEEEK.[K]	1xPhospho [S13(100)]	3.74383e-05	0.000289981	1	1	2	P07900	P07900 [251-269]	P07900 1xPhospho [S263(100)]	0	2272.88643	High	High	0.0001675	2.98e-09	3.66
False	High	[K].ESEDKPEIEDVGSDEEEEKKDGDK.[K]	1xPhospho [S13(100)]	1.69992e-05	0.000289981	1	1	2	P07900	P07900 [251-274]	P07900 1xPhospho [S263(100)]	2	2816.15171	High	High	0.0001675	6.307e-10	6.38
False	High	[R].ESEKQQDSQPEEVMDVLEMVENVK.[H]	1xPhospho [S8(100)]	0.000124453	0.000289981	1	1	3	Q9H307	Q9H307 [374-397]	Q9H307 1xPhospho [S381(100)]	1	2900.25771	High	High	0.0001675	3.486e-08	4.32
False	High	[R].SLSNSNPDISGTPTSPDDEVR.[S]	1xPhospho [S15(100)]	3.69233e-05	0.000289981	1	1	5	Q96N67	Q96N67 [896-916]	Q96N67 1xPhospho [S910(100)]	0	2267.96636	High	High	0.0001675	2.891e-09	4.87
False	High	[R].SLSNSNPDISGTPTSPDDEVR.[S]		3.83094e-06	0.000289981	1	1	2	Q96N67	Q96N67 [896-916]		0	2188.00002	High	High	0.0001675	3.453e-11	3.87
False	High	[K].ESLKEEDESDDDNM.[-]	1xOxidation [M14]	0.000235502	0.000289981	1	1	5	P25788	P25788 [242-255]		1	1671.6174	High	High	0.0001675	1.615e-07	4.28
False	High	[R].SLSEQPVMDTATATEQAK.[Q]	1xPhospho [S3(99.5)]	0.000148499	0.000289981	1	1	1	P18615	P18615 [49-66]	P18615 1xPhospho [S51(99.5)]	0	1986.87258	High	High	0.0001675	5.157e-08	4.17
False	High	[R].SLSEQPVMDTATATEQAK.[Q]		7.1335e-05	0.000289981	1	1	2	P18615	P18615 [49-66]		0	1906.90625	High	High	0.0001675	1.085e-08	4.12
False	High	[R].ESPRPLQLPGAEGPAISDGEEGGGEPGAGGGAAGAAGAGR.[R]	1xPhospho [S17(100)]	3.62712e-05	0.000289981	1	1	1	Q6PKG0	Q6PKG0 [74-113]	Q6PKG0 1xPhospho [S90(100)]	0	3607.64089	High	High	0.0001675	2.799e-09	4.97
False	High	[R].SISASKASPPGDLQNPK.[R]	1xPhospho [S8(100)]	5.36553e-05	0.000289981	1	1	5	O00273	O00273 [308-324]	O00273 1xPhospho [S315(100)]	1	1776.85277	High	High	0.0001675	6.097e-09	3.86
False	High	[R].ESPRPLQLPGAEGPAISDGEEGGGEPGAGGGAAGAAGAGRR.[D]	1xPhospho [S17(100)]	2.10183e-05	0.000289981	1	1	3	Q6PKG0	Q6PKG0 [74-114]	Q6PKG0 1xPhospho [S90(100)]	1	3763.742	High	High	0.0001675	9.546e-10	7.16
False	High	[K].ESQAKDVIEEYFK.[C]		0.000223726	0.000289981	1	1	2	P25398	P25398 [117-129]		1	1585.77443	High	High	0.0001675	1.399e-07	3.15
False	High	[K].SLQENEEEEIGNLELAWDMLDLAK.[I]	1xOxidation [M19]	0.000225353	0.000289981	1	1	2	P49321	P49321 [503-526]		0	2805.3135	High	High	0.0001675	1.425e-07	3.44
False	High	[R].ESRQESDPEDDDVKKPALQSSVVATSK.[E]	1xPhospho [S6(99.1)]	0.000119392	0.000289981	1	1	1	Q9H307	Q9H307 [95-121]	Q9H307 1xPhospho [S100(99.1)]	2	3025.39976	High	High	0.0001675	3.188e-08	4.42
False	High	[R].ESSANNSVSPSESLR.[A]	1xPhospho [S9(99.6)]	6.28087e-05	0.000289981	1	1	2	Q04726	Q04726 [195-209]	Q04726 1xPhospho [S203(99.6)]	0	1643.69085	High	High	0.0001675	8.356e-09	4.7
False	High	[R].ESSPLYSPTFSDSTSAVK.[E]		0.000242767	0.000289981	1	1	1	P46821	P46821 [1791-1808]		0	1902.89673	High	High	0.0001675	3.326e-07	2.41
False	High	[R].ESSPLYSPTFSDSTSAVK.[E]	1xPhospho [S/Y/T]	0.000242767	0.000289981	1	1	1	P46821	P46821 [1791-1808]		0	1982.86306	High	High	0.0001675	4.8e-07	3.04
False	High	[R].ESSPLYSPTFSDSTSAVKEK.[T]		0.000201402	0.000289981	1	1	2	P46821	P46821 [1791-1810]		1	2160.03428	High	High	0.0001675	1.064e-07	3.19
False	High	[R].ESSPLYSPTFSDSTSAVKEK.[T]	1xPhospho [S3(100)]	1.39043e-06	0.000289981	1	1	1	P46821	P46821 [1791-1810]	P46821 1xPhospho [S1793(100)]	1	2240.00062	High	High	0.0001675	4.809e-12	4.25
False	High	[R].SLMSSPEDLTKDFEELKAEEVDVTK.[D]	1xOxidation [M3]; 2xPhospho [S4(100); S5(100)]	4.87517e-07	0.000289981	1	1	7	P46821	P46821 [828-852]	P46821 2xPhospho [S831(100); S832(100)]	2	3016.30334	High	High	0.0001675	6.279e-13	6.47
False	High	[R].SLMSSPEDLTKDFEELKAEEVDVTK.[D]	2xPhospho [S4(100); S5(100)]	3.55264e-07	0.000289981	1	1	9	P46821	P46821 [828-852]	P46821 2xPhospho [S831(100); S832(100)]	2	3000.30842	High	High	0.0001675	3.394e-13	6.19
False	High	[R].SLSSPTVTLSAPLEGAK.[D]		0.000242767	0.000289981	1	1	2	Q96PU5	Q96PU5 [446-462]		0	1657.90069	High	High	0.0001675	8.68e-07	2.65
False	High	[R].SNSGRELTDEEILASVMIK.[N]	1xPhospho [S3(99.7)]	1.76589e-05	0.000289981	1	1	2	Q5JSH3	Q5JSH3 [342-360]	Q5JSH3 1xPhospho [S344(99.7)]	1	2172.02539	High	High	0.0001675	6.801e-10	4.7
False	High	[R].ERSPSPLRGNVVPSPLPTR.[R]	2xPhospho [S3(100); S5(100)]	0.000242767	0.000289981	1	1	7	Q9Y2V2	Q9Y2V2 [28-46]	Q9Y2V2 2xPhospho [S30(100); S32(100)]	2	2219.07336	High	High	0.0001675	2.842e-07	4.48
False	High	[R].ERSPALKSPLQSVVVR.[R]	1xPhospho [S3(100)]	0.000149271	0.000289981	1	1	12	Q9Y2W1	Q9Y2W1 [246-261]	Q9Y2W1 1xPhospho [S248(100)]	2	1845.99462	High	High	0.0001675	5.226e-08	3.98
False	High	[R].SNSGRELTDEEILASVMIK.[N]		0.000242767	0.000289981	1	1	1	Q5JSH3	Q5JSH3 [342-360]		1	2092.05906	High	High	0.0001675	4.255e-07	3.29
False	High	[R].EQGTESRSSTPLPTISSSAENTR.[Q]	2xPhospho [T4(99.2); S8(97.7)]	0.000209266	0.000289981	2	2	3	P42167; P42166	P42167 [151-173]; P42166 [151-173]	P42167 2xPhospho [T154(99.2); S158(97.7)]; P42166 2xPhospho [T154(99.2); S158(97.7)]	1	2595.09713	High	High	0.0001675	1.175e-07	4.06
False	High	[K].EQLSAQELMESGLQIQKSPEPEVLSTQEDLFDQSNK.[T]	1xPhospho [S11(99.1)]	6.22034e-05	0.000289981	1	1	2	Q12888	Q12888 [277-312]	Q12888 1xPhospho [S287(99.1)]	1	4155.93156	High	High	0.0001675	8.221e-09	6.42
False	High	[K].SNAVQEADSELKQFSK.[G]		0.000242767	0.000289981	1	1	1	Q5VZL5	Q5VZL5 [1116-1131]		1	1780.87118	High	High	0.0001675	4.861e-07	2.09
False	High	[R].EQPEMEDANSEKSINEENGEVSEDQSQNKHSR.[H]	2xPhospho [S10(100); S13(100)]	1.40221e-05	0.000289981	1	1	1	Q13523	Q13523 [11-42]	Q13523 2xPhospho [S20(100); S23(100)]	2	3834.50697	High	High	0.0001675	4.326e-10	3.67
False	High	[R].EQSPPPPLQTSSGAEVMDVGSGGDGQSELPAEDPFNFYGASLLSK.[G]	1xPhospho [S3(100)]	0.000242767	0.000289981	1	1	4	Q8WYQ5	Q8WYQ5 [33-77]	Q8WYQ5 1xPhospho [S35(100)]	0	4673.0913	High	High	0.0001675	3.2e-07	4.92
False	High	[K].SIYYITGESKEQVANSAFVER.[V]		8.20078e-05	0.000289981	1	1	1	P08238	P08238 [482-502]		1	2391.18268	High	High	0.0001675	1.444e-08	3.13
False	High	[K].SIYTRSVIDPVPAPVGDSHVDGAAK.[S]	1xPhospho [S/T/Y]	0.000231234	0.000289981	1	1	1	Q13177	Q13177 [192-216]		1	2631.28142	High	High	0.0001675	1.53e-07	3.59
False	High	[R].ERDHSPTPSVFNSDEER.[Y]	1xPhospho [S5(100)]	0.000242767	0.000289981	1	1	4	Q6UN15	Q6UN15 [488-504]	Q6UN15 1xPhospho [S492(100)]	1	2081.85602	High	High	0.0001675	2.271e-07	3.58
False	High	[K].SIYNLNEDEELTHYGQSLADIEK.[H]		0.000242767	0.000289981	1	1	2	P78316	P78316 [117-139]		0	2681.2577	High	High	0.0001675	2.335e-07	3.54
False	High	[K].SIYGEKFEDENFILK.[H]		0.000174098	0.000289981	1	1	3	P62937	P62937 [77-91]		1	1831.91126	High	High	0.0001675	7.465e-08	3.19
False	High	[R].EREESEDELEEANGNNPIDIEVDQNKESK.[K]	1xPhospho [S5(100)]	3.80786e-06	0.000289981	1	1	2	Q9UKL0	Q9UKL0 [256-284]	Q9UKL0 1xPhospho [S260(100)]	2	3439.46567	High	High	0.0001675	3.413e-11	5.7
False	High	[R].SLVESVSSSPNKESNEEEQVWHFLGK.[-]	1xPhospho [S9(98.4)]	0.000127163	0.000289981	1	1	2	Q9H2U2	Q9H2U2 [309-334]	Q9H2U2 1xPhospho [S317(98.4)]	1	3026.3779	High	High	0.0001675	3.651e-08	5.3
False	High	[K].SITNGSDDGAQPSTSTAQEQDDVLIVDSDEEDSSNNADVSEEER.[S]	1xPhospho [S/T]	6.13651e-05	0.000289981	1	1	1	Q9UBT2	Q9UBT2 [565-608]		0	4735.92463	High	High	0.0001675	7.992e-09	6.45
False	High	[K].SITNGSDDGAQPSTSTAQEQDDVLIVDSDEEDSSNNADVSEEER.[S]		1.48325e-05	0.000289981	1	1	1	Q9UBT2	Q9UBT2 [565-608]		0	4655.9583	High	High	0.0001675	4.82e-10	6.5
False	High	[R].SLTGKLEPVSPPSPPHTDPELELVPPR.[L]	2xPhospho [S10(100); S13(100)]	7.34063e-06	0.000289981	1	1	4	Q9Y618	Q9Y618 [140-166]	Q9Y618 2xPhospho [S149(100); S152(100)]	1	3049.46831	High	High	0.0001675	1.226e-10	4.98
False	High	[R].SISTSGPLDKEDTGR.[Q]		0.000242767	0.000289981	1	1	1	Q7Z401	Q7Z401 [1587-1601]		1	1562.76566	High	High	0.0001675	7.819e-07	3.06
False	High	[K].ERPPAPSSFVFQEETKEQSK.[M]		0.000130617	0.000289981	1	1	2	Q02952	Q02952 [1219-1238]		1	2321.14082	High	High	0.0001675	3.878e-08	2.16
False	High	[R].SLSTSGESLYHVLGLDKNATSDDIKK.[S]	1xPhospho [S3(97.6)]	0.000182848	0.000289981	1	1	1	Q9H3Z4	Q9H3Z4 [8-33]	Q9H3Z4 1xPhospho [S10(97.6)]	2	2858.38192	High	High	0.0001675	8.384e-08	4.38
False	High	[R].SLSTSGESLYHVLGLDK.[N]	1xPhospho [S3(100)]	0.000242767	0.000289981	1	1	2	Q9H3Z4	Q9H3Z4 [8-24]	Q9H3Z4 1xPhospho [S10(100)]	0	1885.8943	High	High	0.0001675	1.946e-07	3.14
False	High	[K].ERPVQSLKTSRDTSPSSGSAVSSSK.[V]	2xPhospho [T9(99.4); S/T]	0.000214687	0.000289981	1	1	2	Q8NEY8	Q8NEY8 [192-216]	Q8NEY8 2xPhospho [T200(99.4); S/T]	2	2738.23937	High	High	0.0001675	1.254e-07	4.93
False	High	[R].ERSDSGGSSSEPFDR.[H]		0.000242767	0.000289981	1	1	1	P48634	P48634 [757-771]		1	1612.68338	High	High	0.0001675	8.341e-07	2.15
False	High	[K].SLSSSLDDTEVKK.[V]		0.000207367	0.000289981	1	1	1	O95292	O95292 [156-168]		1	1408.71658	High	High	0.0001675	1.145e-07	2.77
False	High	[R].ERSPALKSPLQSVVVR.[R]	2xPhospho [S3(100); S8(100)]	0.000242767	0.000289981	1	1	7	Q9Y2W1	Q9Y2W1 [246-261]	Q9Y2W1 2xPhospho [S248(100); S253(100)]	2	1925.96095	High	High	0.0001675	4.514e-07	3.9
False	High	[R].GLLPGLLPAPADKLTPK.[G]		0.000242767	0.000289981	1	1	2	Q6P2E9	Q6P2E9 [679-695]		1	1701.03092	High	High	0.0001675	3.985e-07	3.53
False	High	[R].SGSNGSVVSLEQQQK.[I]		0.000242767	0.000289981	1	1	2	Q2M1P5	Q2M1P5 [893-907]		0	1547.76599	High	High	0.0001675	7.511e-07	2.72
False	High	[K].FLGSDLESEDDEELVEAFLR.[R]	1xPhospho [S8(100)]	7.54117e-05	0.000289981	1	1	4	Q9H0W5	Q9H0W5 [139-158]	Q9H0W5 1xPhospho [S146(100)]	0	2393.04321	High	High	0.0001675	1.216e-08	4.18
False	High	[K].SDKRDDSDLVR.[S]		0.000136782	0.000289981	1	1	2	Q9NTI5	Q9NTI5 [1198-1208]		2	1305.63933	High	High	0.0001675	4.296e-08	3.65
False	High	[R].GFTESFGAANISQAAR.[E]		0.000242767	0.000289981	1	1	1	Q12789	Q12789 [1958-1973]		0	1626.78706	High	High	0.0001675	2.223e-07	2.86
False	High	[K].GGEFDEFVNDDTDDDLPISK.[K]	1xDehydrated [T12(100)]	7.42979e-06	0.000289981	1	1	6	Q6PD62	Q6PD62 [914-933]	Q6PD62 1xDehydrated [T925(100)]	0	2209.94078	High	High	0.0001675	1.252e-10	4.05
False	High	[K].SDDTSDDDFMEEGGEEDGGSDGMGGDGSEFLQR.[D]	1xPhospho [T/S]; 1xDehydrated [T/S]	0.000242767	0.000289981	1	1	1	O94992	O94992 [233-265]		0	3505.21117	High	High	0.0001675	1.782e-07	3.52
False	High	[R].GGGGGQDNGLEGLGNDSR.[D]		2.20075e-05	0.000289981	1	1	5	P08621	P08621 [394-411]		0	1659.73173	High	High	0.0001675	1.045e-09	3.96
False	High	[R].GGGGGQDNGLEGLGNDSR.[D]	1xPhospho [S17(100)]	0.000242767	0.000289981	1	1	2	P08621	P08621 [394-411]	P08621 1xPhospho [S410(100)]	0	1739.69806	High	High	0.0001675	3.177e-07	3.42
False	High	[R].GGGGPGGGGPGGGSAGGPSQPPGGGGPGIRK.[D]		0.000231562	0.000289981	1	1	1	Q92945	Q92945 [41-71]		1	2398.16066	High	High	0.0001675	1.536e-07	3.49
False	High	[K].SATRPSPSPERSSTGPEPPAPTPLLAER.[H]	3xPhospho [S6(100); S8(100); S12(100)]	2.1272e-05	0.000289981	1	1	6	Q9UQ35	Q9UQ35 [346-373]	Q9UQ35 3xPhospho [S351(100); S353(100); S357(100)]	1	3125.37417	High	High	0.0001675	9.779e-10	6.38
False	High	[K].SATRPSPSPERSSTGPEPPAPTPLLAER.[H]	2xPhospho [S6(100); S8(100)]	5.513e-07	0.000289981	1	1	14	Q9UQ35	Q9UQ35 [346-373]	Q9UQ35 2xPhospho [S351(100); S353(100)]	1	3045.40784	High	High	0.0001675	7.955e-13	6.83
False	High	[R].SASWGSTDQLKEIAK.[L]	1xPhospho [S3(99.5)]	0.000242767	0.000289981	1	1	1	Q6P1L5	Q6P1L5 [271-285]	Q6P1L5 1xPhospho [S273(99.5)]	1	1700.78911	High	High	0.0001675	5.629e-07	3.48
False	High	[R].SASSGAEGDVSSEREP.[-]	1xPhospho [S12(100)]	0.000137994	0.000289981	1	1	4	Q8TEA8	Q8TEA8 [194-209]	Q8TEA8 1xPhospho [S205(100)]	1	1644.63848	High	High	0.0001675	4.381e-08	4.1
False	High	[R].SASSGAEGDVSSEREP.[-]		1.6796e-05	0.000289981	1	1	4	Q8TEA8	Q8TEA8 [194-209]		1	1564.67215	High	High	0.0001675	6.148e-10	4.07
False	High	[K].GGNVFAALIQDQSEEEEEEEKHPPKPAKPEK.[N]	1xPhospho [S13(100)]	1.83439e-05	0.000289981	1	1	10	Q8NE71	Q8NE71 [128-158]	Q8NE71 1xPhospho [S140(100)]	1	3540.65301	High	High	0.0001675	7.321e-10	8.33
False	High	[K].GGNVFAALIQDQSEEEEEEEKHPPKPAKPEKNR.[I]	1xPhospho [S13(100)]	2.23622e-05	0.000289981	1	1	4	Q8NE71	Q8NE71 [128-160]	Q8NE71 1xPhospho [S140(100)]	2	3810.79705	High	High	0.0001675	1.077e-09	5.59
False	High	[R].SASQGALTSPSVSFSNHR.[T]	1xPhospho [S/T]	0.000208949	0.000289981	1	1	1	Q5T5U3	Q5T5U3 [475-492]		0	1912.8549	High	High	0.0001675	1.169e-07	2.7
False	High	[K].GGRSPDEVTLTSIVPTR.[D]		0.000242767	0.000289981	1	1	1	Q9UKS6	Q9UKS6 [316-332]		1	1784.9501	High	High	0.0001675	6.561e-07	2.9
False	High	[R].SASPDDDLGSSNWEAADLGNEERK.[Q]	1xPhospho [S3(99.7)]	6.78915e-08	0.000289981	1	1	1	O00193	O00193 [15-38]	O00193 1xPhospho [S17(99.7)]	1	2643.08424	High	High	0.0001675	1.361e-14	5.15
False	High	[R].SASPDDDLGSSNWEAADLGNEERK.[Q]		2.16612e-06	0.000289981	1	1	1	O00193	O00193 [15-38]		1	2563.11791	High	High	0.0001675	1.139e-11	4.29
False	High	[R].GGSISVQVNSIKFDSE.[-]		8.64748e-05	0.000289981	1	1	7	Q14978	Q14978 [684-699]		1	1666.82826	High	High	0.0001675	1.613e-08	4.09
False	High	[R].GGSPIIQEPEEPSEHREESSPR.[K]		0.000242767	0.000289981	1	1	1	Q01484	Q01484 [3821-3842]		1	2447.14333	High	High	0.0001675	3.068e-07	4.14
False	High	[R].GGSPQMDDIKVFQNEVLGTLQR.[G]		0.000242767	0.000289981	1	1	1	Q13144	Q13144 [542-563]		1	2432.22383	High	High	0.0001675	8.501e-07	3.33
False	High	[R].SARLSAKPAPPKPEPKPR.[K]	2xPhospho [S1(100); S5(100)]	0.000242767	0.000289981	1	1	3	Q15651	Q15651 [27-44]	Q15651 2xPhospho [S27(100); S31(100)]	1	2087.05625	High	High	0.0001675	6.724e-07	4.82
False	High	[R].SARLSAKPAPPKPEPKPK.[K]	2xPhospho [S1(100); S5(100)]	0.000153443	0.000289981	1	1	7	P05204	P05204 [25-42]	P05204 2xPhospho [S25(100); S29(100)]	1	2059.0501	High	High	0.0001675	5.546e-08	6.0
False	High	[K].SDLRKSPVFSDEDSDLDFDISK.[L]	2xPhospho [S6(100); S10(100)]	0.000242089	0.000289981	1	1	7	O00566	O00566 [158-179]	O00566 2xPhospho [S163(100); S167(100)]	2	2675.11613	High	High	0.0001675	1.741e-07	5.04
False	High	[K].GGVTGSPEASISGSKGDLK.[S]		0.000242767	0.000289981	1	1	1	Q09666	Q09666 [5726-5744]		1	1746.88683	High	High	0.0001675	2.192e-07	3.55
False	High	[K].GFNEGLWEIENNPGVK.[F]		1.89791e-05	0.000289981	1	1	3	Q9Y3E1	Q9Y3E1 [80-95]		0	1802.87079	High	High	0.0001675	7.833e-10	4.17
False	High	[K].SDNSDIRPSGSPPPPTLPASPSNHVSSLPPFIAPPGR.[V]	2xPhospho [S9(96.8); S20(100)]	0.000242767	0.000289981	1	1	1	Q8NEZ4	Q8NEZ4 [2927-2963]	Q8NEZ4 2xPhospho [S2935(96.8); S2946(100)]	0	3905.82592	High	High	0.0001675	8.238e-07	4.4
False	High	[R].GDSETDLEALFNAVMNPK.[T]	1xOxidation [M15]; 1xPhospho [S3(99.5)]	0.000242767	0.000289981	1	1	3	P46937	P46937 [59-76]	P46937 1xPhospho [S61(99.5)]	0	2046.87258	High	High	0.0001675	2.793e-07	3.32
False	High	[K].GDSIEEILADSEDEEDNEEEER.[S]		0.000242767	0.000289981	1	1	1	Q5JTH9	Q5JTH9 [1070-1091]		0	2552.02781	High	High	0.0001675	3.118e-07	3.78
False	High	[K].GDSIEEILADSEDEEDNEEEER.[S]	1xPhospho [S11(100)]	0.000242767	0.000289981	1	1	2	Q5JTH9	Q5JTH9 [1070-1091]	Q5JTH9 1xPhospho [S1080(100)]	0	2631.99415	High	High	0.0001675	2.689e-07	4.5
False	High	[K].SEEEQSSSSVKKDETNVK.[M]		1.92469e-05	0.000289981	1	1	8	P07910	P07910 [233-250]		2	2010.9462	High	High	0.0001675	8.033e-10	3.52
False	High	[R].GDVTAEEAAGASPAK.[A]	1xPhospho [S12(100)]	0.000242767	0.000289981	1	1	1	P49006	P49006 [11-25]	P49006 1xPhospho [S22(100)]	0	1453.62064	High	High	0.0001675	3.66e-07	3.14
False	High	[R].SEDESETEDEEEKSQEDQEQKR.[K]	1xPhospho [S/T]; 1xDehydrated [S/T]	7.9398e-06	0.000289981	1	1	3	P25205	P25205 [668-689]		2	2746.04831	High	High	0.0001675	1.428e-10	4.72
False	High	[R].SEDESETEDEEEKSQEDQEQK.[R]	1xPhospho [S/T]; 1xDehydrated [S/T]	2.89528e-06	0.000289981	1	1	1	P25205	P25205 [668-688]		1	2589.94719	High	High	0.0001675	2.001e-11	4.49
False	High	[K].SEDDSAKFDSNEEDSASVFSPSFGLK.[Q]	2xPhospho [S5(100); S10(100)]	7.93991e-05	0.000289981	1	1	3	Q02880	Q02880 [1457-1482]	Q02880 2xPhospho [S1461(100); S1466(100)]	1	2955.14928	High	High	0.0001675	1.35e-08	4.44
False	High	[K].SEDDSAKFDSNEEDSASVFSPSFGLK.[Q]	1xPhospho [S10(100)]	2.07261e-05	0.000289981	1	1	9	Q02880	Q02880 [1457-1482]	Q02880 1xPhospho [S1466(100)]	1	2875.18295	High	High	0.0001675	9.275e-10	5.75
False	High	[K].SEDDSAKFDSNEEDSASVFSPSFGLK.[Q]		1.46256e-05	0.000289981	1	1	4	Q02880	Q02880 [1457-1482]		1	2795.21662	High	High	0.0001675	4.697e-10	4.42
False	High	[R].GEGDAPFSEPGTTSTQRPSSPETATK.[Q]	1xPhospho [S20(99.4)]	0.000242767	0.000289981	1	1	2	Q9UQ35	Q9UQ35 [304-329]	Q9UQ35 1xPhospho [S323(99.4)]	0	2715.17814	High	High	0.0001675	6.552e-07	4.84
False	High	[R].SEAEDEDDEDYVPYVPLR.[Q]	1xPhospho [S1(100)]	0.000242767	0.000289981	1	1	5	Q9UJV9	Q9UJV9 [23-40]	Q9UJV9 1xPhospho [S23(100)]	0	2220.88565	High	High	0.0001675	4.673e-07	3.28
False	High	[K].SEAAAPHTDAGGGLSSDEEEGTSSQAEAAR.[I]	1xPhospho [S/T]	5.61667e-06	0.000289981	1	1	2	Q01831	Q01831 [869-898]		0	2968.2076	High	High	0.0001675	7.289e-11	4.73
False	High	[K].GEPAAAAAPEAGASPVEK.[E]		2.25416e-05	0.000289981	1	1	5	P29966	P29966 [88-105]		0	1622.80204	High	High	0.0001675	1.095e-09	4.0
False	High	[K].GEQVSQNGLPAEQGSPR.[M]		0.000242767	0.000289981	1	1	1	Q01082	Q01082 [2124-2140]		0	1753.84636	High	High	0.0001675	7.012e-07	2.71
False	High	[R].SDSPEIPFQAAAGPSDGLDASSPGNSFVGLR.[V]	1xPhospho [S]	1.34974e-05	0.000289981	1	1	5	Q12888	Q12888 [1460-1490]		0	3126.40518	High	High	0.0001675	4.009e-10	4.83
False	High	[R].SDSLILDHQWELEK.[L]	1xPhospho [S3(100)]	0.000242767	0.000289981	1	1	1	Q12756	Q12756 [1368-1381]	Q12756 1xPhospho [S1370(100)]	0	1792.81532	High	High	0.0001675	6.133e-07	3.26
False	High	[R].GFAFVTFDDHDSVDK.[I]		0.000242767	0.000289981	1	2	2	P09651	P09651 [147-161]		0	1699.75984	High	High	0.0001675	2.461e-07	3.66
False	High	[R].GFAFVTFDDHDTVDK.[I]		0.000171526	0.000289981	1	1	2	P51991	P51991 [168-182]		0	1713.77549	High	High	0.0001675	7.182e-08	2.49
False	High	[R].GFAFVTFDDHDTVDKIVVQK.[Y]		0.000127619	0.000289981	1	1	4	P51991	P51991 [168-187]		1	2281.14992	High	High	0.0001675	3.674e-08	3.23
False	High	[R].GFGDGYNGYGGGPGGGNFGGSPGYGGGR.[G]		8.87898e-05	0.000289981	1	1	1	P22626	P22626 [239-266]		0	2495.03954	High	High	0.0001675	1.698e-08	4.66
False	High	[R].SDSFENPVLQQHFR.[N]	1xPhospho [S3(99.5)]	0.000242767	0.000289981	1	1	1	P12956	P12956 [475-488]	P12956 1xPhospho [S477(99.5)]	0	1783.77994	High	High	0.0001675	1.947e-07	3.89
False	High	[K].GFGFVDFNSEEDAK.[A]		0.000242767	0.000289981	1	1	1	P19338	P19338 [611-624]		0	1561.68053	High	High	0.0001675	2.296e-07	3.14
False	High	[K].SDLRKSPVFSDEDSDLDFDISK.[L]	3xPhospho [S6(100); S10(100); S14(100)]	0.000124453	0.000289981	1	1	3	O00566	O00566 [158-179]	O00566 3xPhospho [S163(100); S167(100); S171(100)]	2	2755.08246	High	High	0.0001675	3.49e-08	6.99
False	High	[R].GDSETDLEALFNAVMNPK.[T]	1xPhospho [S3(100)]	0.00012992	0.000289981	1	1	9	P46937	P46937 [59-76]	P46937 1xPhospho [S61(100)]	0	2030.87766	High	High	0.0001675	3.835e-08	3.69
False	High	[R].GHLSRPEAQSLSPYTTSANR.[A]	1xPhospho [S12(100)]	6.26872e-05	0.000289981	1	1	1	O94776	O94776 [424-443]	O94776 1xPhospho [S435(100)]	0	2252.04555	High	High	0.0001675	8.335e-09	6.16
False	High	[R].SAPASPTHPGLMSPR.[S]	2xPhospho [S1(100); S5(100)]	0.000184034	0.000289981	1	1	12	P85037	P85037 [416-430]	P85037 2xPhospho [S416(100); S420(100)]	0	1665.68558	High	High	0.0001675	8.501e-08	4.07
False	High	[R].RVVLGDGVQLPPGDYSTTPGGTLFSTTPGGTR.[I]	2xPhospho [T18(100); T27(100)]	1.23456e-06	0.000289981	1	1	58	Q13541	Q13541 [20-51]	Q13541 2xPhospho [T37(100); T46(100)]	1	3363.56579	High	High	0.0001675	3.822e-12	5.95
False	High	[R].RVVLGDGVQLPPGDYSTTPGGTLFSTTPGGTR.[I]	1xPhospho [T27(98.1)]	0.00015556	0.000289981	1	1	5	Q13541	Q13541 [20-51]	Q13541 1xPhospho [T46(98.1)]	1	3283.59946	High	High	0.0001675	5.743e-08	4.1
False	High	[R].RVTQHESDNENEIQIQNK.[L]	1xPhospho [S7(100)]	4.33177e-06	0.000289981	1	1	6	Q5VZL5	Q5VZL5 [116-133]	Q5VZL5 1xPhospho [S122(100)]	1	2262.01464	High	High	0.0001675	4.39e-11	5.66
False	High	[R].RVSEVEEEKEPVPQPLPSDDTR.[V]	1xPhospho [S3(100)]	1.69652e-05	0.000289981	1	1	2	O43290	O43290 [446-467]	O43290 1xPhospho [S448(100)]	2	2616.21888	High	High	0.0001675	6.279e-10	5.85
False	High	[K].GLFSDEEDSEDLFSSQSASK.[L]	1xPhospho [S4(100)]	2.7795e-05	0.000289981	1	1	3	Q641Q2	Q641Q2 [536-555]	Q641Q2 1xPhospho [S539(100)]	0	2257.90202	High	High	0.0001675	1.654e-09	4.4
False	High	[R].RVSEVEEEKEPVPQPLPSDDTR.[V]		0.000130384	0.000289981	1	1	2	O43290	O43290 [446-467]		2	2536.25255	High	High	0.0001675	3.858e-08	4.93
False	High	[R].RVPRPPEREDSDNDDDTHVR.[M]	1xPhospho [S11(100)]	3.75868e-05	0.000289981	1	1	11	O14654	O14654 [1221-1240]	O14654 1xPhospho [S1231(100)]	2	2485.08518	High	High	0.0001675	2.998e-09	5.59
False	High	[K].GIGLDESELDSEAELMR.[S]		0.000164513	0.000289981	1	1	1	Q96RS0	Q96RS0 [79-95]		0	1863.86405	High	High	0.0001675	6.528e-08	2.5
False	High	[K].GLGPNMSSTPAHEVGR.[R]		7.74557e-05	0.000289981	1	1	1	P55201	P55201 [873-888]		0	1609.77511	High	High	0.0001675	1.283e-08	2.88
False	High	[R].RVNSNGKESPGSSEFFQEAVSHGK.[F]	2xPhospho [S4(100); S9(100)]	0.000242767	0.000289981	1	1	2	Q8N108	Q8N108 [480-503]	Q8N108 2xPhospho [S483(100); S488(100)]	2	2738.16073	High	High	0.0001675	2.779e-07	2.92
False	High	[R].RVNDAEPGSPEAPQGK.[R]	1xPhospho [S9(100)]	0.000242767	0.000289981	1	1	3	Q8N8A6	Q8N8A6 [75-90]	Q8N8A6 1xPhospho [S83(100)]	1	1731.76977	High	High	0.0001675	4.838e-07	3.77
False	High	[R].RVIHFVSGETMEEYSTDEDEVDGLEKK.[D]	2xPhospho [S15(98.9); T16(100)]	0.000188824	0.000289981	1	1	1	Q8N128	Q8N128 [56-82]	Q8N128 2xPhospho [S70(98.9); T71(100)]	2	3302.38478	High	High	0.0001675	9.078e-08	4.92
False	High	[R].RVEHNQSYSQAGITETEWTSGSSK.[G]		0.000126254	0.000289981	1	1	1	P42167	P42167 [216-239]		1	2682.23903	High	High	0.0001675	3.597e-08	3.81
False	High	[R].RTSTPVIMEGVQEETDTR.[D]	1xPhospho [T2(99)]	0.000242767	0.000289981	1	1	1	Q8NFC6	Q8NFC6 [657-674]	Q8NFC6 1xPhospho [T658(99)]	1	2128.95804	High	High	0.0001675	6.634e-07	4.16
False	High	[R].GLKEGMNPSYDEYADSDEDQHDAYLER.[M]		3.85095e-07	0.000289981	1	1	2	Q08945	Q08945 [429-455]		1	3147.31199	High	High	0.0001675	3.961e-13	5.14
False	High	[R].GLKEGMNPSYDEYADSDEDQHDAYLER.[M]	1xOxidation [M6]	3.48175e-07	0.000289981	1	1	2	Q08945	Q08945 [429-455]		1	3163.30691	High	High	0.0001675	3.26e-13	5.65
False	High	[R].GLKEGMNPSYDEYADSDEDQHDAYLER.[M]	1xPhospho [S16(100)]	1.1771e-07	0.000289981	1	1	6	Q08945	Q08945 [429-455]	Q08945 1xPhospho [S444(100)]	1	3227.27832	High	High	0.0001675	3.967e-14	7.7
False	High	[R].GLKEGMNPSYDEYADSDEDQHDAYLER.[M]	1xOxidation [M6]; 1xPhospho [S16(100)]	3.6323e-07	0.000289981	1	1	7	Q08945	Q08945 [429-455]	Q08945 1xPhospho [S444(100)]	1	3243.27324	High	High	0.0001675	3.545e-13	6.1
False	High	[R].RTPSDDEEDNLFAPPKLTDEDFSPFGSGGGLFSGGK.[G]	1xPhospho [S4(99.2)]	0.000242767	0.000289981	2	2	2	Q9Y4E1; Q641Q2	Q9Y4E1 [330-365]; Q641Q2 [330-365]	Q9Y4E1 1xPhospho [S333(99.2)]; Q641Q2 1xPhospho [S333(99.2)]	2	3866.7069	High	High	0.0001675	7.118e-07	4.5
False	High	[K].GILAADESTGSIAK.[R]		0.000242767	0.000289981	1	1	1	P04075	P04075 [29-42]		0	1332.70054	High	High	0.0001675	2.537e-07	3.18
False	High	[K].GILAADESTGSIAKR.[L]		0.000189427	0.000289981	1	1	1	P04075	P04075 [29-43]		1	1488.80165	High	High	0.0001675	9.123e-08	2.63
False	High	[R].GLLAQGLRPESPPPAGPLLNGAPAGESPQPK.[A]	1xPhospho [S11(100)]	4.81971e-06	0.000289981	1	1	3	Q96TA1	Q96TA1 [655-685]	Q96TA1 1xPhospho [S665(100)]	0	3096.58777	High	High	0.0001675	5.408e-11	5.75
False	High	[K].GIINDDEDDEDLMMASGRPR.[Q]		1.60071e-05	0.000289981	1	1	1	O75717	O75717 [352-371]		0	2248.98089	High	High	0.0001675	5.611e-10	4.9
False	High	[R].RVVLGDGVQLPPGDYSTTPGGTLFSTTPGGTRIIYDR.[K]	2xPhospho [T18(98.6); T27(99.3)]	7.2089e-06	0.000289981	1	1	19	Q13541	Q13541 [20-56]	Q13541 2xPhospho [T37(98.6); T46(99.3)]	2	4023.9253	High	High	0.0001675	1.181e-10	6.71
False	High	[R].GHQLLEEVTQGDMSAADTFLSDLPR.[D]		3.29786e-05	0.000289981	1	1	2	Q8IY81	Q8IY81 [428-452]		0	2730.30393	High	High	0.0001675	2.311e-09	4.29
False	High	[R].GLDSGAETEEEKDTWEEK.[K]	1xPhospho [T8(100)]	0.000242767	0.000289981	1	1	2	P78559	P78559 [609-626]	P78559 1xPhospho [T616(100)]	1	2132.85435	High	High	0.0001675	2.069e-07	2.24
False	High	[R].RYGLLANTEDPTEMASLDSDEETVFESR.[N]	2xPhospho [S16(100); S19(100)]	0.00011161	0.000289981	1	1	3	Q9BVV8	Q9BVV8 [102-129]	Q9BVV8 2xPhospho [S117(100); S120(100)]	1	3335.36985	High	High	0.0001675	2.754e-08	4.29
False	High	[K].GHYTEGAELVDSVLDVVR.[K]		0.00024077	0.000289981	1	5	3	P07437	P07437 [104-121]		0	1958.9818	High	High	0.0001675	1.714e-07	3.96
False	High	[K].GHYTEGAELVDSVLDVVRK.[E]		1.29402e-05	0.000289981	1	5	3	P07437	P07437 [104-122]		1	2087.07676	High	High	0.0001675	3.697e-10	4.94
False	High	[R].SAPASPTHPGLMSPR.[S]	1xOxidation [M12]; 1xPhospho [S5(100)]	0.000128996	0.000289981	1	1	19	P85037	P85037 [416-430]	P85037 1xPhospho [S420(100)]	0	1601.71417	High	High	0.0001675	3.768e-08	3.34
False	High	[R].SAPASPTHPGLMSPR.[S]	1xPhospho [S5(100)]	0.000242767	0.000289981	1	1	6	P85037	P85037 [416-430]	P85037 1xPhospho [S420(100)]	0	1585.71925	High	High	0.0001675	4.166e-07	3.32
False	High	[K].GKDETDSPTVHLGLDSDSESELVIDLGEDHSGR.[E]	2xPhospho [S16(100); S18(100)]	2.3244e-06	0.000289981	1	1	2	Q9ULU4	Q9ULU4 [692-724]	Q9ULU4 2xPhospho [S707(100); S709(100)]	1	3669.5477	High	High	0.0001675	1.309e-11	7.1
False	High	[R].SAPASPTHPGLMSPR.[S]	1xPhospho [S1(99.5)]; 1xDehydrated [S5(99.5)]	0.00019706	0.000289981	1	1	1	P85037	P85037 [416-430]	P85037 1xPhospho [S416(99.5)]; 1xDehydrated [S420(99.5)]	0	1567.70869	High	High	0.0001675	1.008e-07	4.39
False	High	[R].SAPASPTHPGLMSPR.[S]	1xOxidation [M12]	0.000242767	0.000289981	1	1	4	P85037	P85037 [416-430]		0	1521.74784	High	High	0.0001675	2.04e-07	3.57
False	High	[R].GKDSVVEFPSPPSDSDFPPPPPETELPLPPIEIPAVFSGNTSPK.[V]	2xPhospho [S10(99.6); S/T]	0.000242767	0.000289981	1	1	2	Q70E73	Q70E73 [1057-1100]	Q70E73 2xPhospho [S1066(99.6); S/T]	1	4772.23479	High	High	0.0001675	8.466e-07	2.62
False	High	[R].SAPASPTHPGLMSPR.[S]		3.78105e-05	0.000289981	1	1	2	P85037	P85037 [416-430]		0	1505.75292	High	High	0.0001675	3.037e-09	4.21
False	High	[R].SAMDSPVPASMFAPEPSSPGAAR.[A]	1xPhospho [S]	8.3661e-06	0.000289981	1	1	4	O00178	O00178 [8-30]		0	2340.00361	High	High	0.0001675	1.583e-10	5.33
False	High	[R].SAGEEEDGPVLTDEQK.[S]	1xPhospho [S1(100)]	0.000147217	0.000289981	1	1	4	Q66PJ3	Q66PJ3 [332-347]	Q66PJ3 1xPhospho [S332(100)]	0	1783.72696	High	High	0.0001675	5.063e-08	4.0
False	High	[R].GKPPPLLPSVLGPAGGDREALGLGPPAAQLTPPPAPVGLR.[G]	1xPhospho [T31(100)]	1.6364e-05	0.000289981	1	1	1	Q8IY67	Q8IY67 [433-472]	Q8IY67 1xPhospho [T463(100)]	1	3911.13067	High	High	0.0001675	5.842e-10	4.31
False	High	[K].GKSPVPKSPVEEK.[G]	1xPhospho [S8(100)]	0.000240111	0.000289981	1	1	7	P07197	P07197 [626-638]; [639-651]; [652-664]	P07197 1xPhospho [S633(100)]; 1xPhospho [S646(100)]; 1xPhospho [S659(100)]	2	1461.73489	High	High	0.0001675	1.701e-07	4.44
False	High	[R].SAGEEEDGPVLTDEQK.[S]		4.04383e-05	0.000289981	1	1	3	Q66PJ3	Q66PJ3 [332-347]		0	1703.76063	High	High	0.0001675	3.46e-09	3.64
False	High	[K].SAAQAAAQTNSNAAGK.[Q]		0.000242767	0.000289981	1	1	1	Q8NC51	Q8NC51 [53-68]		0	1460.70881	High	High	0.0001675	6.095e-07	2.69
False	High	[R].SAAEMYGSVTEHPSPSPLLSSSFDLDYDFQR.[D]	1xPhospho [S14(98)]	0.000169825	0.000289981	1	1	1	P07910	P07910 [100-130]	P07910 1xPhospho [S113(98)]	0	3513.51922	High	High	0.0001675	7.03e-08	3.28
False	High	[K].GLAAEDSGGDSKDLSEVSETTESTDVK.[D]		1.14585e-06	0.000289981	1	1	1	P41227	P41227 [199-225]		1	2727.23266	High	High	0.0001675	3.304e-12	4.69
False	High	[R].GLAAGSAETLPANFR.[V]		0.000242767	0.000289981	1	1	1	Q13136	Q13136 [1151-1165]		0	1474.76487	High	High	0.0001675	1.848e-07	3.36
False	High	[K].GLAEVQQDGEAEEGATSDGEK.[K]		7.64204e-06	0.000289981	1	1	2	Q02952	Q02952 [582-602]		0	2119.92619	High	High	0.0001675	1.323e-10	3.82
False	High	[K].GLAEVQQDGEAEEGATSDGEK.[K]	1xPhospho [S17(100)]	3.00982e-05	0.000289981	1	1	4	Q02952	Q02952 [582-602]	Q02952 1xPhospho [S598(100)]	0	2199.89252	High	High	0.0001675	1.932e-09	4.39
False	High	[K].GLAEVQQDGEAEEGATSDGEKKR.[E]		1.59911e-07	0.000289981	1	1	3	Q02952	Q02952 [582-604]		2	2404.12226	High	High	0.0001675	7.189e-14	6.04
False	High	[R].RYPSSISSSPQKDLTQAK.[N]	1xPhospho [S9(99.6)]	0.000182848	0.000289981	1	1	9	Q14157	Q14157 [601-618]	Q14157 1xPhospho [S609(99.6)]	2	2073.00122	High	High	0.0001675	8.385e-08	4.66
False	High	[R].RYPSSISSSPQKDLTQAK.[N]		0.000215649	0.000289981	1	1	2	Q14157	Q14157 [601-618]		2	1993.03489	High	High	0.0001675	1.268e-07	4.07
False	High	[R].RYGLLANTEDPTEMASLDSDEETVFESR.[N]	1xPhospho [S19(100)]	7.62668e-06	0.000289981	1	1	1	Q9BVV8	Q9BVV8 [102-129]	Q9BVV8 1xPhospho [S120(100)]	1	3255.40352	High	High	0.0001675	1.32e-10	4.84
False	High	[R].FLETDSEEEQEEVNEKKTAEEEELAEEK.[K]	2xPhospho [T4(100); S6(100)]	0.000242767	0.000289981	1	1	1	Q76FK4	Q76FK4 [885-912]	Q76FK4 2xPhospho [T888(100); S890(100)]	2	3501.42412	High	High	0.0001675	5.262e-07	3.02
False	High	[K].GDSESEEDEDLEVPVPSRFNR.[R]	2xPhospho [S3(100); S5(100)]	0.000242767	0.000289981	1	1	3	P13861	P13861 [76-96]	P13861 2xPhospho [S78(100); S80(100)]	1	2566.00183	High	High	0.0001675	5.462e-07	3.28
False	High	[K].GDSESEEDEDLEVPVPSR.[F]	1xPhospho [S]	0.000242767	0.000289981	1	1	3	P13861	P13861 [76-93]		0	2068.82305	High	High	0.0001675	4.995e-07	3.84
False	High	[K].SGKQGSPDQVSPVSEMTSTSLYQDKQEGK.[S]	2xPhospho [S6(98.9); S11(100)]	2.61782e-06	0.000289981	1	1	1	P46821	P46821 [1433-1461]	P46821 2xPhospho [S1438(98.9); S1443(100)]	2	3258.39092	High	High	0.0001675	1.647e-11	7.0
False	High	[R].FQSDSSSYPTVDSNSLLGQSR.[L]		1.41635e-05	0.000289981	1	1	2	Q9UQ35	Q9UQ35 [1138-1158]		0	2275.04731	High	High	0.0001675	4.412e-10	3.85
False	High	[R].SGKGPILMELQTYR.[Y]		0.000131317	0.000289981	1	2	3	P08559	P08559 [275-288]		1	1592.84649	High	High	0.0001675	3.918e-08	3.95
False	High	[R].FQVWDYEEGEVEALLDR.[Y]		0.000242767	0.000289981	1	1	1	O43598	O43598 [140-156]		0	2097.97638	High	High	0.0001675	9.351e-07	2.43
False	High	[R].FRNQVEEDAEDSGEADDEEKPEIHKPGQNSFSK.[S]		3.64873e-05	0.000289981	1	1	1	O75717	O75717 [857-889]		1	3761.67976	High	High	0.0001675	2.826e-09	6.09
False	High	[R].FRNQVEEDAEDSGEADDEEKPEIHKPGQNSFSK.[S]	1xPhospho [S12(100)]	2.17608e-10	0.000289981	1	1	4	O75717	O75717 [857-889]	O75717 1xPhospho [S868(100)]	1	3841.64609	High	High	0.0001675	1.924e-19	7.51
False	High	[K].SGGSGHAVAEPASPEQELDQNKGK.[G]	1xPhospho [S13(100)]	9.06478e-05	0.000289981	1	1	1	P46013	P46013 [296-319]	P46013 1xPhospho [S308(100)]	1	2473.0991	High	High	0.0001675	1.779e-08	3.69
False	High	[R].SGGGGGGGLGSGGSIR.[S]		1.17273e-05	0.000289981	1	1	1	P35527	P35527 [14-29]		0	1232.5978	High	High	0.0001675	3.053e-10	4.44
False	High	[R].SGGDGGDEVEGSGVGAGEGETVQHFPLARPK.[S]		0.000125351	0.000289981	1	1	1	Q96DT7	Q96DT7 [210-240]		0	2996.39805	High	High	0.0001675	3.542e-08	3.63
False	High	[K].FSAVLVEPPPMSLPGAGLSSQELSGGPGDGP.[-]		0.000242767	0.000289981	1	1	4	Q13263	Q13263 [805-835]		0	2950.45026	High	High	0.0001675	4.662e-07	3.5
False	High	[K].SGFARPGDVEFEDFSQPMNRAPSDSSLGTPSDGRPELRGPGR.[S]	2xPhospho [S23(99.2); S/T]	0.00011513	0.000289981	1	1	1	Q15642	Q15642 [274-315]	Q15642 2xPhospho [S296(99.2); S/T]	2	4636.03482	High	High	0.0001675	2.945e-08	6.6
False	High	[K].FSAVLVEPPPMSLPGAGLSSQELSGGPGDGP.[-]	1xPhospho [S]	0.000242767	0.000289981	1	1	5	Q13263	Q13263 [805-835]		0	3030.41659	High	High	0.0001675	5.722e-07	3.45
False	High	[K].SGFARPGDVEFEDFSQPMNRAPSDSSLGTPSDGRPELR.[G]	2xPhospho [S23(100); S/T]	0.000160128	0.000289981	1	1	2	Q15642	Q15642 [274-311]	Q15642 2xPhospho [S296(100); S/T]	1	4268.83802	High	High	0.0001675	6.125e-08	5.15
False	High	[R].FSEMMNNMGGDEDVDLPEVDGADDDSQDSDDEKMPDLE.[-]	1xPhospho [S29(100)]	0.000242767	0.000289981	1	1	5	Q15185	Q15185 [123-160]	Q15185 1xPhospho [S151(100)]	1	4286.57133	High	High	0.0001675	1.875e-07	5.22
False	High	[R].FSEMMNNMGGDEDVDLPEVDGADDDSQDSDDEKMPDLE.[-]	2xOxidation [M]; 1xPhospho [S29(99)]	0.000242767	0.000289981	1	1	4	Q15185	Q15185 [123-160]	Q15185 1xPhospho [S151(99)]	1	4318.56116	High	High	0.0001675	2.531e-07	4.54
False	High	[R].FSEMMNNMGGDEDVDLPEVDGADDDSQDSDDEKMPDLE.[-]	1xOxidation [M]; 2xPhospho [S26(100); S29(100)]	0.000232874	0.000289981	1	1	15	Q15185	Q15185 [123-160]	Q15185 2xPhospho [S148(100); S151(100)]	1	4382.53258	High	High	0.0001675	1.561e-07	3.77
False	High	[R].SGDETPGSEVPGDKAAEEQGDDQDSEK.[S]	1xPhospho [S1(100)]	4.84642e-05	0.000289981	1	1	2	Q1KMD3	Q1KMD3 [161-187]	Q1KMD3 1xPhospho [S161(100)]	1	2857.11672	High	High	0.0001675	4.977e-09	3.84
False	High	[R].SGDETPGSEVPGDKAAEEQGDDQDSEK.[S]		2.11448e-05	0.000289981	1	1	1	Q1KMD3	Q1KMD3 [161-187]		1	2777.15039	High	High	0.0001675	9.667e-10	3.75
False	High	[K].FSKEEPVSSGPEEAVGK.[S]		0.000162859	0.000289981	1	1	2	O00567	O00567 [562-578]		1	1776.86503	High	High	0.0001675	6.374e-08	3.95
False	High	[K].FSKEEPVSSGPEEAVGK.[S]	1xPhospho [S]	0.000174098	0.000289981	1	1	3	O00567	O00567 [562-578]		1	1856.83137	High	High	0.0001675	7.465e-08	3.9
False	High	[R].SGAGSSPETKEQNSALPTSSQDEELMEVVEK.[S]	2xPhospho [S5(100); S6(100)]	0.000242767	0.000289981	1	1	5	Q9UQ35	Q9UQ35 [1214-1244]	Q9UQ35 2xPhospho [S1218(100); S1219(100)]	1	3424.43866	High	High	0.0001675	5.757e-07	4.2
False	High	[R].SFSLASSSNSPISQR.[R]	1xPhospho [S10(99.6)]	0.000169542	0.000289981	1	1	5	Q9BXB4	Q9BXB4 [172-186]	Q9BXB4 1xPhospho [S181(99.6)]	0	1647.73741	High	High	0.0001675	7.013e-08	3.97
False	High	[R].SFSLASSSNSPISQR.[R]		0.000242767	0.000289981	1	1	2	Q9BXB4	Q9BXB4 [172-186]		0	1567.77107	High	High	0.0001675	2.229e-07	3.41
False	High	[K].SGKQGSPDQVSPVSEMTSTSLYQDKQEGK.[S]	1xOxidation [M16]; 2xPhospho [S6(100); S11(100)]	3.56303e-05	0.000289981	1	1	2	P46821	P46821 [1433-1461]	P46821 2xPhospho [S1438(100); S1443(100)]	2	3274.38584	High	High	0.0001675	2.695e-09	4.77
False	High	[K].SFSKEELMSSDLEETAGSTSIPKR.[K]	1xOxidation [M8]; 2xPhospho [S9(100); S10(100)]	0.000197369	0.000289981	1	1	1	O00567	O00567 [511-534]	O00567 2xPhospho [S519(100); S520(100)]	2	2805.19373	High	High	0.0001675	1.013e-07	3.85
False	High	[K].FQDLSEGSSISQLSFAEDISADEDDQILSQGK.[H]	1xPhospho [S20(100)]	2.89241e-05	0.000289981	1	1	4	Q14684	Q14684 [331-362]	Q14684 1xPhospho [S350(100)]	0	3539.5585	High	High	0.0001675	1.789e-09	5.81
False	High	[K].SGKTNSVESLPELLTSDSEGSYAGVGSPR.[D]	2xPhospho [S9(100); T/S/Y]	0.000242767	0.000289981	1	1	1	Q9P2D0	Q9P2D0 [1013-1041]	Q9P2D0 2xPhospho [S1021(100); T/S/Y]	1	3084.34463	High	High	0.0001675	3.925e-07	3.96
False	High	[R].SGSMDPSGAHPSVR.[Q]		0.000239452	0.000289981	1	1	3	Q07666	Q07666 [18-31]		0	1384.62739	High	High	0.0001675	1.693e-07	4.08
False	High	[R].FIIGSVSEDNSEDEISNLVK.[L]	1xPhospho [S11(100)]	7.93991e-05	0.000289981	1	1	7	Q13085	Q13085 [19-38]	Q13085 1xPhospho [S29(100)]	0	2275.03773	High	High	0.0001675	1.349e-08	3.96
False	High	[R].SGSALLQSQSSTEDPKDEPAELKPDSEDLSSQSSASK.[A]	2xPhospho [S/T]	4.18177e-05	0.000289981	1	1	1	Q5VTR2	Q5VTR2 [515-551]		1	3995.71661	High	High	0.0001675	3.705e-09	6.43
False	High	[K].SGQKPVLDVHAELDRITR.[K]		0.000161763	0.000289981	1	1	2	Q9Y6G9	Q9Y6G9 [487-504]		1	2034.10906	High	High	0.0001675	6.271e-08	4.15
False	High	[K].SGQKPVLDVHAELDR.[I]		1.24058e-05	0.000289981	1	1	2	Q9Y6G9	Q9Y6G9 [487-501]		0	1663.87621	High	High	0.0001675	3.412e-10	3.96
False	High	[K].FNADEFEDMVAEKR.[L]		3.33736e-05	0.000289981	1	1	1	P27635	P27635 [176-189]		1	1700.75846	High	High	0.0001675	2.366e-09	3.67
False	High	[R].SGPKPFSAPKPQTSPSPK.[R]	2xPhospho [S14(100); S16(100)]	0.000227309	0.000289981	1	1	5	Q01518	Q01518 [295-312]	Q01518 2xPhospho [S308(100); S310(100)]	0	1997.91334	High	High	0.0001675	1.461e-07	4.47
False	High	[K].FNDSEGDDTEETEDYR.[Q]	1xDehydrated [T9(100)]	6.89084e-05	0.000289981	1	1	5	Q9NYF8	Q9NYF8 [394-409]	Q9NYF8 1xDehydrated [T402(100)]	0	1903.71005	High	High	0.0001675	1.01e-08	3.36
False	High	[K].FNDSEGDDTEETEDYR.[Q]		7.65736e-05	0.000289981	1	1	4	Q9NYF8	Q9NYF8 [394-409]		0	1921.72061	High	High	0.0001675	1.251e-08	3.48
False	High	[K].FNDSEGDDTEETEDYR.[Q]	1xPhospho [S/T/Y]; 1xDehydrated [S/T]	0.000210855	0.000289981	1	1	2	Q9NYF8	Q9NYF8 [394-409]		0	1983.67638	High	High	0.0001675	1.196e-07	4.19
False	High	[K].FNDSEGDDTEETEDYR.[Q]	1xPhospho [S4(100)]	6.99772e-05	0.000289981	1	1	4	Q9NYF8	Q9NYF8 [394-409]	Q9NYF8 1xPhospho [S397(100)]	0	2001.68695	High	High	0.0001675	1.041e-08	3.81
False	High	[K].FNDSEGDDTEETEDYRQFR.[K]	1xDehydrated [T9(100)]	2.18322e-05	0.000289981	1	1	2	Q9NYF8	Q9NYF8 [394-412]	Q9NYF8 1xDehydrated [T402(100)]	1	2334.93815	High	High	0.0001675	1.03e-09	4.54
False	High	[K].FNDSEGDDTEETEDYRQFR.[K]		2.35544e-05	0.000289981	1	1	4	Q9NYF8	Q9NYF8 [394-412]		1	2352.94872	High	High	0.0001675	1.195e-09	4.4
False	High	[K].FNDSEGDDTEETEDYRQFR.[K]	1xPhospho [S/T/Y]; 1xDehydrated [S/T]	7.02469e-05	0.000289981	1	1	1	Q9NYF8	Q9NYF8 [394-412]		1	2414.90448	High	High	0.0001675	1.051e-08	4.52
False	High	[K].FNDSEGDDTEETEDYRQFR.[K]	1xPhospho [S4(100)]	0.000242767	0.000289981	1	1	1	Q9NYF8	Q9NYF8 [394-412]	Q9NYF8 1xPhospho [S397(100)]	1	2432.91505	High	High	0.0001675	2.635e-07	3.32
False	High	[R].SGPKPFSAPKPQTSPSPK.[R]	1xPhospho [S14(99.7)]	7.71607e-05	0.000289981	1	1	8	Q01518	Q01518 [295-312]	Q01518 1xPhospho [S308(99.7)]	0	1917.947	High	High	0.0001675	1.274e-08	4.79
False	High	[R].SGPKPFSAPKPQTSPSPK.[R]		2.83541e-05	0.000289981	1	1	2	Q01518	Q01518 [295-312]		0	1837.98067	High	High	0.0001675	1.718e-09	3.3
False	High	[K].FNDSEGDDTEETEDYRQFRK.[S]	1xPhospho [S4(100)]	0.000242767	0.000289981	1	1	2	Q9NYF8	Q9NYF8 [394-413]	Q9NYF8 1xPhospho [S397(100)]	2	2561.01001	High	High	0.0001675	3.191e-07	4.29
False	High	[R].SGPFGQIFRPDNFVFGQSGAGNNWAK.[G]		2.04379e-05	0.000289981	1	5	2	P07437	P07437 [78-103]		0	2798.34337	High	High	0.0001675	9.044e-10	4.46
False	High	[R].FPGDQVVNGAGPELSTGPSPGSPTLDIDQSIEQLNR.[L]	1xPhospho [S22(100)]	7.64275e-05	0.000289981	1	1	1	Q68CZ2	Q68CZ2 [669-704]	Q68CZ2 1xPhospho [S690(100)]	0	3772.77017	High	High	0.0001675	1.246e-08	4.91
False	High	[K].SGLELTELQNMTVPEDDNISNDSNDFTEVENGQINSK.[F]	1xOxidation [M11]; 2xPhospho [T12(100); S/T]	0.000242767	0.000289981	1	1	5	Q9H2H9	Q9H2H9 [6-42]	Q9H2H9 2xPhospho [T17(100); S/T]	0	4272.76872	High	High	0.0001675	3.071e-07	5.63
False	High	[K].SGLELTELQNMTVPEDDNISNDSNDFTEVENGQINSK.[F]	2xPhospho [T12(99.6); S/T]	0.000145691	0.000289981	1	1	7	Q9H2H9	Q9H2H9 [6-42]	Q9H2H9 2xPhospho [T17(99.6); S/T]	0	4256.77381	High	High	0.0001675	4.944e-08	4.29
False	High	[K].SGLELTELQNMTVPEDDNISNDSNDFTEVENGQINSK.[F]	1xPhospho [T12(100)]	5.76673e-05	0.000289981	1	1	6	Q9H2H9	Q9H2H9 [6-42]	Q9H2H9 1xPhospho [T17(100)]	0	4176.80748	High	High	0.0001675	7.033e-09	4.93
False	High	[K].FQDLSEGSSISQLSFAEDISADEDDQILSQGK.[H]		0.000183737	0.000289981	1	1	1	Q14684	Q14684 [331-362]		0	3459.59217	High	High	0.0001675	8.49e-08	4.2
False	High	[K].GDSESEEDEDLEVPVPSRFNR.[R]	1xPhospho [S5(100)]	0.000242767	0.000289981	1	1	3	P13861	P13861 [76-96]	P13861 1xPhospho [S80(100)]	1	2486.0355	High	High	0.0001675	5.677e-07	4.17
False	High	[R].FSTYTSDKDENKLSEASGGR.[A]		9.86145e-05	0.000289981	1	1	2	Q8WU90	Q8WU90 [355-374]		2	2192.0102	High	High	0.0001675	2.115e-08	4.31
False	High	[K].FTASAGIQVVGDDLTVTNPKR.[I]		0.000122011	0.000289981	1	1	1	P06733	P06733 [307-327]		1	2189.15607	High	High	0.0001675	3.339e-08	3.03
False	High	[K].GAHAPQELPQAKGSDDELFLGGSNQDSVQGLGR.[A]	1xPhospho [S14(100)]	2.25416e-05	0.000289981	1	1	1	Q96JB3	Q96JB3 [184-216]	Q96JB3 1xPhospho [S197(100)]	1	3458.59723	High	High	0.0001675	1.094e-09	7.23
False	High	[R].SESLIDASEDSQLEAAIR.[A]	1xPhospho [S3(99.5)]; 1xDehydrated [S11(100)]	0.000242767	0.000289981	1	1	4	O94888	O94888 [278-295]	O94888 1xPhospho [S280(99.5)]; 1xDehydrated [S288(100)]	0	1995.89067	High	High	0.0001675	9.421e-07	3.01
False	High	[R].SESLIDASEDSQLEAAIR.[A]		2.0033e-05	0.000289981	1	1	4	O94888	O94888 [278-295]		0	1933.9349	High	High	0.0001675	8.697e-10	4.26
False	High	[R].SESLIDASEDSQLEAAIR.[A]	1xDehydrated [S11(100)]	2.03156e-05	0.000289981	1	1	6	O94888	O94888 [278-295]	O94888 1xDehydrated [S288(100)]	0	1915.92434	High	High	0.0001675	8.937e-10	4.49
False	High	[R].SEQSSMSIEFGQESPEQSLAMDFSR.[Q]	1xPhospho [S14(100)]	0.000230251	0.000289981	1	1	3	P46821	P46821 [1640-1664]	P46821 1xPhospho [S1653(100)]	0	2887.1798	High	High	0.0001675	1.515e-07	4.62
False	High	[K].SEPVKEESSELEQPFAQDTSSVGPDRK.[L]	1xPhospho [S8(100)]	5.76639e-08	0.000289981	2	2	7	Q15424; Q14151	Q15424 [227-253]; Q14151 [226-252]	Q15424 1xPhospho [S234(100)]; Q14151 1xPhospho [S233(100)]	2	3056.37321	High	High	0.0001675	9.885e-15	7.53
False	High	[R].GASPLGPGSAAGSGAAASGGLGLGLGGR.[S]	1xPhospho [S3(100)]	0.000242767	0.000289981	1	1	1	Q6P1R3	Q6P1R3 [46-73]	Q6P1R3 1xPhospho [S48(100)]	0	2303.11396	High	High	0.0001675	3.846e-07	4.65
False	High	[K].SEPVKEESSELEQPFAQDTSSVGPDRK.[L]		1.41068e-05	0.000289981	2	2	1	Q15424; Q14151	Q15424 [227-253]; Q14151 [226-252]		2	2976.40688	High	High	0.0001675	4.38e-10	4.08
False	High	[K].SEPVKEESSELEQPFAQDTSSVGPDR.[K]	1xPhospho [S8(100)]	7.70379e-06	0.000289981	2	2	3	Q15424; Q14151	Q15424 [227-252]; Q14151 [226-251]	Q15424 1xPhospho [S234(100)]; Q14151 1xPhospho [S233(100)]	1	2928.27825	High	High	0.0001675	1.344e-10	6.17
False	High	[K].GATPGKALVATPGKK.[G]	2xPhospho [T3(100); T11(100)]	0.00016396	0.000289981	1	1	4	P19338	P19338 [111-125]	P19338 2xPhospho [T113(100); T121(100)]	2	1555.76449	High	High	0.0001675	6.481e-08	5.75
False	High	[K].SEPVKEESSELEQPFAQDTSSVGPDR.[K]		8.9799e-05	0.000289981	2	2	1	Q15424; Q14151	Q15424 [227-252]; Q14151 [226-251]		1	2848.31192	High	High	0.0001675	1.743e-08	4.11
False	High	[R].GAVENEEDLPELSDSGDEAAWEDEDDADLPHGK.[Q]	1xPhospho [S]	0.000242767	0.000289981	1	1	3	O60678	O60678 [13-45]		0	3634.45008	High	High	0.0001675	6.766e-07	4.19
False	High	[K].SEPVKEESSELEQPFAQDTSSVGPDR.[K]	1xDehydrated [S8(99.3)]	0.000242767	0.000289981	2	2	1	Q15424; Q14151	Q15424 [227-252]; Q14151 [226-251]	Q15424 1xDehydrated [S234(99.3)]; Q14151 1xDehydrated [S233(99.3)]	1	2830.30135	High	High	0.0001675	6.839e-07	3.74
False	High	[R].GDAASSPAPAASVGSSQGGAR.[K]	1xPhospho [S]	0.000242767	0.000289981	1	1	2	Q8WVB6	Q8WVB6 [59-79]		0	1880.81342	High	High	0.0001675	2.164e-07	2.91
False	High	[K].SELTDSASVLDNFK.[F]		0.000138237	0.000289981	1	1	3	O43815	O43815 [222-235]		0	1525.73804	High	High	0.0001675	4.382e-08	3.38
False	High	[R].SELSQDAEPAGSQETK.[D]		0.000242767	0.000289981	1	1	1	Q9BVJ6	Q9BVJ6 [434-449]		0	1676.76096	High	High	0.0001675	4.602e-07	2.54
False	High	[R].GDHSHLFDSKDPPIYSVGAFENFR.[H]		4.04383e-05	0.000289981	1	1	4	Q8IXT5	Q8IXT5 [505-528]		1	2735.28485	High	High	0.0001675	3.46e-09	4.73
False	High	[R].GDLSDVEEEEEEEMDVDEATGAVKK.[H]		0.000181371	0.000289981	1	1	1	Q96ST3	Q96ST3 [829-853]		1	2753.18293	High	High	0.0001675	8.207e-08	3.1
False	High	[R].GDLSDVEEEEEEEMDVDEATGAVKK.[H]	1xPhospho [S4(100)]	0.000242767	0.000289981	1	1	1	Q96ST3	Q96ST3 [829-853]	Q96ST3 1xPhospho [S832(100)]	1	2833.14927	High	High	0.0001675	7.109e-07	3.45
False	High	[K].SEGFELYNNSTQNGSPESPQLPWAEYSEPK.[K]	1xPhospho [S18(98)]	0.000218868	0.000289981	1	1	1	P55196	P55196 [1126-1155]	P55196 1xPhospho [S1143(98)]	0	3465.47947	High	High	0.0001675	1.322e-07	3.94
False	High	[R].SEGEGEAASADDGSLNTSGAGPK.[S]		2.94468e-05	0.000289981	1	1	1	Q9NWV8	Q9NWV8 [49-71]		0	2106.90579	High	High	0.0001675	1.854e-09	3.48
False	High	[K].SEEVPAFGVASPPPLTDTPDTTANAEGDLPTTMGGPLPPHLALK.[A]	1xPhospho [S11(98.5)]	0.000242767	0.000289981	1	1	1	Q08211	Q08211 [77-120]	Q08211 1xPhospho [S87(98.5)]	0	4489.15205	High	High	0.0001675	3.813e-07	4.23
False	High	[K].SEEPAGQILSHLSSELK.[E]		2.60778e-05	0.000289981	1	1	5	Q9UQ35	Q9UQ35 [1245-1261]		0	1824.93378	High	High	0.0001675	1.458e-09	3.88
False	High	[R].GAGQQQSQEMMEVDR.[R]		0.000242767	0.000289981	1	1	1	Q15435	Q15435 [6-20]		0	1693.72684	High	High	0.0001675	4.388e-07	3.23
False	High	[K].FTASAGIQVVGDDLTVTNPK.[R]		4.47141e-05	0.000289981	1	1	3	P06733	P06733 [307-326]		0	2033.05496	High	High	0.0001675	4.237e-09	4.28
False	High	[R].SESLIDASEDSQLEAAIR.[A]	2xPhospho [S3(100); S11(100)]	6.85115e-05	0.000289981	1	1	10	O94888	O94888 [278-295]	O94888 2xPhospho [S280(100); S288(100)]	0	2093.86757	High	High	0.0001675	9.985e-09	4.39
False	High	[K].GAEASAASEEEAGPQATEPSTPSGPESGPTPASAEQNE.[-]	1xPhospho [S8(98.7)]	0.000104648	0.000289981	1	1	3	P49006	P49006 [158-195]	P49006 1xPhospho [S165(98.7)]	0	3705.51955	High	High	0.0001675	2.397e-08	7.34
False	High	[K].SFSKEELMSSDLEETAGSTSIPKR.[K]	1xOxidation [M8]; 1xPhospho [S/T]	6.65588e-05	0.000289981	1	1	3	O00567	O00567 [511-534]		2	2725.2274	High	High	0.0001675	9.42e-09	4.47
False	High	[K].FTDKDQQPSGSEGEDDDAEAALKK.[E]		5.16998e-05	0.000289981	1	1	3	Q9NXG2	Q9NXG2 [78-101]		2	2581.15362	High	High	0.0001675	5.651e-09	4.6
False	High	[K].FTDKDQQPSGSEGEDDDAEAALKK.[E]	1xPhospho [S11(100)]	3.44498e-05	0.000289981	1	1	5	Q9NXG2	Q9NXG2 [78-101]	Q9NXG2 1xPhospho [S88(100)]	2	2661.11996	High	High	0.0001675	2.52e-09	4.35
False	High	[K].FTDKDQQPSGSEGEDDDAEAALKK.[E]	2xPhospho [S9(100); S11(100)]	6.5286e-05	0.000289981	1	1	5	Q9NXG2	Q9NXG2 [78-101]	Q9NXG2 2xPhospho [S86(100); S88(100)]	2	2741.08629	High	High	0.0001675	9.037e-09	4.01
False	High	[K].SFSKEELMSSDLEETAGSTSIPKR.[K]	1xPhospho [S10(99.4)]	2.81475e-06	0.000289981	1	1	4	O00567	O00567 [511-534]	O00567 1xPhospho [S520(99.4)]	2	2709.23248	High	High	0.0001675	1.898e-11	5.27
False	High	[K].SFSKEELMSSDLEETAGSTSIPK.[R]	1xOxidation [M8]; 2xPhospho [S9(100); S10(100)]	0.000237476	0.000289981	1	1	3	O00567	O00567 [511-533]	O00567 2xPhospho [S519(100); S520(100)]	1	2649.09262	High	High	0.0001675	1.65e-07	4.39
False	High	[K].FTGYQAIQQQSSSETEGEGGNTADASSEEEGDRVEEDGKGK.[R]	2xPhospho [S26(100); S27(100)]	0.000131083	0.000289981	1	1	1	Q9Y3E1	Q9Y3E1 [96-136]	Q9Y3E1 2xPhospho [S121(100); S122(100)]	2	4467.78933	High	High	0.0001675	3.907e-08	5.8
False	High	[K].SFSKEELMSSDLEETAGSTSIPK.[R]	1xOxidation [M8]; 1xPhospho [S/T]	0.000242767	0.000289981	1	1	3	O00567	O00567 [511-533]		1	2569.12629	High	High	0.0001675	1.811e-07	4.02
False	High	[K].FTSSQTQSPTPPKPPSPSFELGLSSFPPLPGAAGNLK.[T]	2xPhospho [T10(98.3); S16(98.4)]	0.000242767	0.000289981	1	1	4	Q92615	Q92615 [509-545]	Q92615 2xPhospho [T518(98.3); S524(98.4)]	0	3926.86533	High	High	0.0001675	6.26e-07	4.64
False	High	[K].SFSKEELMSSDLEETAGSTSIPK.[R]	1xPhospho [S/T]	0.000202026	0.000289981	1	1	6	O00567	O00567 [511-533]		1	2553.13137	High	High	0.0001675	1.075e-07	4.92
False	High	[K].SFSKEELMSSDLEETAGSTSIPK.[R]	1xOxidation [M8]	6.89084e-05	0.000289981	1	1	2	O00567	O00567 [511-533]		1	2489.15996	High	High	0.0001675	1.009e-08	3.68
False	High	[K].SFSKEELMSSDLEETAGSTSIPK.[R]		0.000242767	0.000289981	1	1	4	O00567	O00567 [511-533]		1	2473.16504	High	High	0.0001675	2.197e-07	3.69
False	High	[K].SFNYSPNSSTSEVSSTSASK.[A]	1xPhospho [S5(100)]	0.000112224	0.000289981	1	1	2	Q5VT52	Q5VT52 [589-608]	Q5VT52 1xPhospho [S593(100)]	0	2146.88123	High	High	0.0001675	2.792e-08	3.38
False	High	[K].GAAEEAELEDSDDEEKPVKQDDFPKDFGPR.[K]	1xPhospho [S11(100)]	1.77653e-05	0.000289981	1	1	3	Q9UBB9	Q9UBB9 [88-117]	Q9UBB9 1xPhospho [S98(100)]	2	3443.47986	High	High	0.0001675	6.878e-10	5.59
False	High	[K].GAAEEEQQDSGSEPRGDEDDIPLGPQSNVSLLDQHQHLK.[E]	2xPhospho [S10(100); S12(100)]	0.000119176	0.000289981	1	1	1	Q9UJV9	Q9UJV9 [57-95]	Q9UJV9 2xPhospho [S66(100); S68(100)]	1	4385.88312	High	High	0.0001675	3.169e-08	4.1
False	High	[R].IQALGLHLPDPPLESEDEDEEGATALNNHSSIPMDPEHVELVKR.[T]	1xPhospho [S15(97.9)]	5.4606e-05	0.000289981	1	1	1	Q16626	Q16626 [100-143]	Q16626 1xPhospho [S114(97.9)]	1	4922.31901	High	High	0.0001675	6.312e-09	3.33
False	High	[R].GAASQARGSDSEDGEFEIQAEDDAR.[A]		0.000116184	0.000289981	1	1	1	Q8TDD1	Q8TDD1 [31-55]		1	2611.11388	High	High	0.0001675	3.006e-08	2.99
False	High	[R].GAASQARGSDSEDGEFEIQAEDDAR.[A]	1xPhospho [S]	0.000242767	0.000289981	1	1	2	Q8TDD1	Q8TDD1 [31-55]		1	2691.08022	High	High	0.0001675	1.778e-07	4.81
False	High	[R].GAASQARGSDSEDGEFEIQAEDDAR.[A]	2xPhospho [S9(99.3); S11(100)]	5.65557e-05	0.000289981	1	1	4	Q8TDD1	Q8TDD1 [31-55]	Q8TDD1 2xPhospho [S39(99.3); S41(100)]	1	2771.04655	High	High	0.0001675	6.766e-09	5.5
False	High	[K].GADNDGSGSESGYTTPK.[K]		9.7336e-05	0.000289981	1	1	1	Q7Z417	Q7Z417 [206-222]		0	1642.68271	High	High	0.0001675	2.061e-08	3.72
False	High	[R].SESSGILPNTTDMR.[L]		0.000177275	0.000289981	1	1	1	Q92667	Q92667 [105-118]		0	1507.7057	High	High	0.0001675	7.787e-08	3.38
False	High	[R].GAEAFGDSEEDGEDVFEVEK.[I]		1.37435e-05	0.000289981	1	1	2	Q99549	Q99549 [44-63]		0	2158.89349	High	High	0.0001675	4.16e-10	4.8
False	High	[R].GAEAFGDSEEDGEDVFEVEK.[I]	1xPhospho [S8(100)]	3.5985e-05	0.000289981	1	1	6	Q99549	Q99549 [44-63]	Q99549 1xPhospho [S51(100)]	0	2238.85982	High	High	0.0001675	2.753e-09	4.92
False	High	[K].GAGDGSDEEVDGKADGAEAKPAE.[-]		0.000242767	0.000289981	1	1	1	P35579	P35579 [1938-1960]		1	2174.932	High	High	0.0001675	9.412e-07	2.08
False	High	[R].ELLVSQHTVQLVGGLSPLSSPSDTK.[A]	2xPhospho [S16(100); S20(99.1)]	9.55348e-05	0.000289981	1	1	3	Q9UKV3	Q9UKV3 [463-487]	Q9UKV3 2xPhospho [S478(100); S482(99.1)]	0	2752.32058	High	High	0.0001675	1.98e-08	5.14
False	High	[R].KFSKEEPVSSGPEEAVGK.[S]	2xPhospho [S9(100); S10(100)]	8.16969e-05	0.000289981	1	1	6	O00567	O00567 [561-578]	O00567 2xPhospho [S569(100); S570(100)]	2	2064.89266	High	High	0.0001675	1.434e-08	5.5
False	High	[R].KGAGDGSDEEVDGKADGAEAKPAE.[-]		8.85878e-08	0.000289981	1	1	4	P35579	P35579 [1937-1960]		2	2303.02697	High	High	0.0001675	2.284e-14	4.89
False	High	[R].IGDLQAAIEDEMESDENEDLINSLQDMVTK.[Y]	1xPhospho [S14(100)]	9.03074e-05	0.000289981	1	1	1	Q92614	Q92614 [1929-1958]	Q92614 1xPhospho [S1942(100)]	0	3445.49102	High	High	0.0001675	1.76e-08	4.14
False	High	[R].IGDLQAAIEDEMESDENEDLINSLQDMVTK.[Y]	1xOxidation [M]; 1xPhospho [S14(100)]	3.13189e-05	0.000289981	1	1	5	Q92614	Q92614 [1929-1958]	Q92614 1xPhospho [S1942(100)]	0	3461.48593	High	High	0.0001675	2.09e-09	3.43
False	High	[R].MDSFDEDLARPSGLLAQER.[K]	1xOxidation [M1]; 1xPhospho [S3(100)]	0.000242767	0.000289981	1	1	2	Q9Y2W1	Q9Y2W1 [573-591]	Q9Y2W1 1xPhospho [S575(100)]	0	2245.9795	High	High	0.0001675	3.225e-07	3.77
False	High	[R].MDSFDEDLARPSGLLAQER.[K]	1xPhospho [S3(100)]	0.000164236	0.000289981	1	1	3	Q9Y2W1	Q9Y2W1 [573-591]	Q9Y2W1 1xPhospho [S575(100)]	0	2229.98459	High	High	0.0001675	6.498e-08	4.18
False	High	[R].LGEASDSELADADK.[A]		0.000242767	0.000289981	1	1	1	Q5SW79	Q5SW79 [1108-1121]		0	1420.64381	High	High	0.0001675	4.983e-07	2.58
False	High	[K].IGEGTYGVVYK.[AG]	1xDehydrated [T5(100)]	0.000242767	0.000289981	2	3	19	P24941; P06493	P24941 [10-20]; P06493 [10-20]	P24941 1xDehydrated [T14(100)]; P06493 1xDehydrated [T14(100)]	0	1167.60445	High	High	0.0001675	6.819e-07	3.28
False	High	[R].MDSFDEDLARPSGLLAQER.[K]	1xOxidation [M1]	0.000242767	0.000289981	1	1	1	Q9Y2W1	Q9Y2W1 [573-591]		0	2166.01317	High	High	0.0001675	3.258e-07	3.15
False	High	[K].IGEGTYGVVYK.[AG]	1xPhospho [Y6(100)]; 1xDehydrated [T5(100)]	0.000242767	0.000289981	2	3	4	P24941; P06493	P24941 [10-20]; P06493 [10-20]	P24941 1xPhospho [Y15(100)]; 1xDehydrated [T14(100)]; P06493 1xPhospho [Y15(100)]; 1xDehydrated [T14(100)]	0	1247.57078	High	High	0.0001675	3.821e-07	3.11
False	High	[K].MDSDEDEKEGEEEKVAK.[R]	1xPhospho [S3(100)]	0.000242767	0.000289981	1	1	1	Q96ST2	Q96ST2 [375-391]	Q96ST2 1xPhospho [S377(100)]	2	2047.80495	High	High	0.0001675	3.013e-07	3.79
False	High	[K].IGEGTYGVVYKGR.[H]	1xDehydrated [T5(100)]	0.000195214	0.000289981	1	1	6	P06493	P06493 [10-22]	P06493 1xDehydrated [T14(100)]	1	1380.72703	High	High	0.0001675	9.835e-08	3.41
False	High	[K].IGEGTYGVVYKGR.[H]	1xPhospho [Y6(100)]; 1xDehydrated [T5(100)]	0.000119176	0.000289981	1	1	7	P06493	P06493 [10-22]	P06493 1xPhospho [Y15(100)]; 1xDehydrated [T14(100)]	1	1460.69336	High	High	0.0001675	3.172e-08	3.65
False	High	[K].IGEGTYGVVYKGR.[H]	1xPhospho [T5(100)]	0.000225027	0.000289981	1	1	4	P06493	P06493 [10-22]	P06493 1xPhospho [T14(100)]	1	1478.70392	High	High	0.0001675	1.423e-07	4.22
False	High	[-].MDNYADLSDTELTTLLR.[R]	1xAcetyl [N-Term]; 1xPhospho [S8(100)]	7.1335e-05	0.000289981	1	1	5	P50402	P50402 [1-17]	P50402 1xAcetyl [N-Term]; 1xPhospho [S8(100)]	0	2092.91444	High	High	0.0001675	1.083e-08	4.38
False	High	[-].MDNYADLSDTELTTLLR.[R]	1xAcetyl [N-Term]	3.74383e-05	0.000289981	1	1	5	P50402	P50402 [1-17]	P50402 1xAcetyl [N-Term]	0	2012.94811	High	High	0.0001675	2.979e-09	3.27
False	High	[R].IGELGAPEVWGLSPK.[N]	1xPhospho [S13(100)]	0.000242767	0.000289981	1	1	3	Q8N5F7	Q8N5F7 [137-151]	Q8N5F7 1xPhospho [S149(100)]	0	1632.8033	High	High	0.0001675	2.292e-07	3.62
False	High	[R].LGFSEVELVQMVVDGVK.[L]		8.18522e-05	0.000289981	1	1	3	P12277	P12277 [342-358]		0	1848.97756	High	High	0.0001675	1.438e-08	2.97
False	High	[R].LGFSEVELVQMVVDGVK.[L]	1xOxidation [M11]	0.000134861	0.000289981	1	1	3	P12277	P12277 [342-358]		0	1864.97248	High	High	0.0001675	4.149e-08	2.68
False	High	[K].LGGAVPFAPPEVSPEQAK.[T]		0.000220484	0.000289981	1	1	2	Q6ZSR9	Q6ZSR9 [81-98]		0	1793.94323	High	High	0.0001675	1.349e-07	3.92
False	High	[K].IGGDAATTVNNSTPDFGFGGQKR.[Q]	1xPhospho [T13(100)]	0.000242767	0.000289981	1	1	1	Q92945	Q92945 [88-110]	Q92945 1xPhospho [T100(100)]	1	2390.07724	High	High	0.0001675	2.011e-07	3.85
False	High	[-].MDLFGDLPEPERSPRPAAGK.[E]	1xAcetyl [N-Term]; 1xPhospho [S13(100)]	0.000242767	0.000289981	1	1	2	Q9H0C8	Q9H0C8 [1-20]	Q9H0C8 1xAcetyl [N-Term]; 1xPhospho [S13(100)]	1	2305.06826	High	High	0.0001675	8.47e-07	4.29
False	High	[-].MDLAAAAEPGAGSQHLEVRDEVAEK.[C]	1xAcetyl [N-Term]; 1xPhospho [S13(100)]	0.000242767	0.000289981	1	1	1	Q14566	Q14566 [1-25]	Q14566 1xAcetyl [N-Term]; 1xPhospho [S13(100)]	1	2716.2284	High	High	0.0001675	6.935e-07	4.82
False	High	[-].MDGFAGSLDDSISAASTSDVQDR.[L]	1xAcetyl [N-Term]; 1xPhospho [S16(100)]	0.000193377	0.000289981	1	1	5	Q9HC35	Q9HC35 [1-23]	Q9HC35 1xAcetyl [N-Term]; 1xPhospho [S16(100)]	0	2466.99667	High	High	0.0001675	9.614e-08	4.07
False	High	[-].MDGFAGSLDDSISAASTSDVQDR.[L]	1xAcetyl [N-Term]	0.000242767	0.000289981	1	1	3	Q9HC35	Q9HC35 [1-23]	Q9HC35 1xAcetyl [N-Term]	0	2387.03034	High	High	0.0001675	7.399e-07	3.29
False	High	[R].IGDEYAEDSSDEEDIRNTVGNVPLEWYDDFPHVGYDLDGR.[R]	2xPhospho [Y27(99.2); S/T/Y]	0.000242767	0.000289981	1	1	1	Q14137	Q14137 [118-157]	Q14137 2xPhospho [Y144(99.2); S/T/Y]	1	4761.94544	High	High	0.0001675	6.844e-07	2.7
False	High	[R].IGHHSTSDDSSAYRSVDEVNYWDKQDHPISR.[L]	1xPhospho [S/T/Y]	4.086e-06	0.000289981	1	1	4	P12694	P12694 [333-363]		2	3681.59902	High	High	0.0001675	3.925e-11	5.31
False	High	[R].IGDEYAEDSSDEEDIRNTVGNVPLEWYDDFPHVGYDLDGR.[R]	1xPhospho [T18(98.1)]; 1xDehydrated [S/T]	2.27345e-06	0.000289981	1	1	3	Q14137	Q14137 [118-157]	Q14137 1xPhospho [T135(98.1)]	1	4663.96855	High	High	0.0001675	1.254e-11	5.31
False	High	[R].IGDEYAEDSSDEEDIR.[N]	1xPhospho [S9(99.6)]	0.000242767	0.000289981	1	1	3	Q14137	Q14137 [118-133]	Q14137 1xPhospho [S126(99.6)]	0	1922.71752	High	High	0.0001675	5.476e-07	2.76
False	High	[K].MDTGVEVSDIGSQDAPIILSDSEEEEMIILEPDKNPK.[K]	1xOxidation [M]; 2xPhospho [S20(100); S22(100)]	0.000242767	0.000289981	1	1	3	Q06265	Q06265 [373-409]	Q06265 2xPhospho [S392(100); S394(100)]	1	4219.84749	High	High	0.0001675	6.557e-07	5.22
False	High	[K].LGAGEGGEASVSPEK.[T]	1xPhospho [S12(100)]	0.000242767	0.000289981	1	1	2	Q13428	Q13428 [1367-1381]	Q13428 1xPhospho [S1378(100)]	0	1467.63629	High	High	0.0001675	9.334e-07	3.65
False	High	[K].LGAGEGGEASVSPEKTSTTSK.[G]	1xPhospho [S12(100)]	9.63072e-06	0.000289981	1	1	5	Q13428	Q13428 [1367-1387]	Q13428 1xPhospho [S1378(100)]	1	2072.93835	High	High	0.0001675	2.083e-10	5.06
False	High	[K].MDTGVEVSDIGSQDAPIILSDSEEEEMIILEPDKNPK.[K]	2xPhospho [S20(100); S22(100)]	2.25066e-06	0.000289981	1	1	3	Q06265	Q06265 [373-409]	Q06265 2xPhospho [S392(100); S394(100)]	1	4203.85258	High	High	0.0001675	1.228e-11	5.44
False	High	[K].MDTGVEVSDIGSQDAPIILSDSEEEEMIILEPDKNPK.[K]	1xPhospho [S22(100)]	1.74391e-07	0.000289981	1	1	5	Q06265	Q06265 [373-409]	Q06265 1xPhospho [S394(100)]	1	4123.88624	High	High	0.0001675	8.509e-14	7.07
False	High	[R].LGAGGGSPEKSPSAQELK.[E]		9.43902e-06	0.000289981	1	1	2	Q9UNE7	Q9UNE7 [13-30]		1	1712.88135	High	High	0.0001675	2.001e-10	4.2
False	High	[R].LGAGGGSPEKSPSAQELK.[E]	1xPhospho [S7(100)]	2.50081e-05	0.000289981	1	1	7	Q9UNE7	Q9UNE7 [13-30]	Q9UNE7 1xPhospho [S19(100)]	1	1792.84768	High	High	0.0001675	1.341e-09	5.94
False	High	[R].LGAGGGSPEKSPSAQELK.[E]	2xPhospho [S7(100); S11(100)]	0.000219837	0.000289981	1	1	2	Q9UNE7	Q9UNE7 [13-30]	Q9UNE7 2xPhospho [S19(100); S23(100)]	1	1872.81402	High	High	0.0001675	1.337e-07	4.06
False	High	[R].LGAGGGSPEKSPSAQELKEQGNR.[L]		9.45801e-06	0.000289981	1	1	1	Q9UNE7	Q9UNE7 [13-35]		2	2297.14803	High	High	0.0001675	2.008e-10	4.34
False	High	[R].LGAGGGSPEKSPSAQELKEQGNR.[L]	1xPhospho [S7(100)]	1.9972e-08	0.000289981	1	1	8	Q9UNE7	Q9UNE7 [13-35]	Q9UNE7 1xPhospho [S19(100)]	2	2377.11436	High	High	0.0001675	1.262e-15	7.98
False	High	[R].LGAGGGSPEKSPSAQELKEQGNR.[L]	2xPhospho [S7(100); S11(100)]	2.86948e-05	0.000289981	1	1	2	Q9UNE7	Q9UNE7 [13-35]	Q9UNE7 2xPhospho [S19(100); S23(100)]	2	2457.08069	High	High	0.0001675	1.757e-09	4.96
False	High	[K].MDTGVEVSDIGSQDAPIILSDSEEEEMIILEPDKNPK.[K]	1xPhospho [S22(99)]; 1xDehydrated [S20(99)]	3.93355e-05	0.000289981	1	1	1	Q06265	Q06265 [373-409]	Q06265 1xPhospho [S394(99)]; 1xDehydrated [S392(99)]	1	4105.87568	High	High	0.0001675	3.283e-09	6.41
False	High	[K].LGAPAAGGEEEWGQQQR.[Q]		3.85657e-05	0.000289981	1	1	2	O94992	O94992 [130-146]		0	1783.8358	High	High	0.0001675	3.151e-09	4.44
False	High	[K].MDTGVEVSDIGSQDAPIILSDSEEEEMIILEPDKNPK.[K]	1xOxidation [M1]; 1xDehydrated [S22(100)]	5.25147e-05	0.000289981	1	1	1	Q06265	Q06265 [373-409]	Q06265 1xDehydrated [S394(100)]	1	4041.90426	High	High	0.0001675	5.827e-09	5.19
False	High	[K].LGASNSPGQPNSVK.[R]		0.000242767	0.000289981	1	1	2	P49756	P49756 [672-685]		0	1355.69137	High	High	0.0001675	2.968e-07	2.89
False	High	[-].MDTDLYDEFGNYIGPELDSDEDDDELGRETK.[D]	1xAcetyl [N-Term]; 1xPhospho [S19(100)]	0.000110592	0.000289981	1	1	3	Q15029	Q15029 [1-31]	Q15029 1xAcetyl [N-Term]; 1xPhospho [S19(100)]	1	3718.4786	High	High	0.0001675	2.705e-08	4.11
False	High	[-].MDTDLYDEFGNYIGPELDSDEDDDELGRETK.[D]	1xAcetyl [N-Term]	0.000217579	0.000289981	1	1	1	Q15029	Q15029 [1-31]	Q15029 1xAcetyl [N-Term]	1	3638.51227	High	High	0.0001675	1.299e-07	3.51
False	High	[K].LGASNSPGQPNSVKR.[K]	1xPhospho [S6(100)]	9.99078e-05	0.000289981	1	1	6	P49756	P49756 [672-686]	P49756 1xPhospho [S677(100)]	1	1591.75881	High	High	0.0001675	2.178e-08	4.74
False	High	[-].MDTDLYDEFGNYIGPELDSDEDDDELGR.[E]	1xAcetyl [N-Term]; 1xPhospho [S19(100)]	2.87204e-06	0.000289981	1	1	14	Q15029	Q15029 [1-28]	Q15029 1xAcetyl [N-Term]; 1xPhospho [S19(100)]	0	3360.29336	High	High	0.0001675	1.976e-11	5.63
False	High	[R].LGATPETDEDLAWDSDNDSSSSVLQYAGVLKK.[L]	1xPhospho [S15(100)]	0.000156092	0.000289981	1	1	2	Q8N9M1	Q8N9M1 [266-297]	Q8N9M1 1xPhospho [S280(100)]	1	3491.57376	High	High	0.0001675	5.78e-08	3.86
False	High	[R].IGDEYAEDSSDEEDIR.[N]	1xDehydrated [S9(99.8)]	5.85714e-05	0.000289981	1	1	2	Q14137	Q14137 [118-133]	Q14137 1xDehydrated [S126(99.8)]	0	1824.74062	High	High	0.0001675	7.281e-09	3.52
False	High	[R].IGDEYAEDSSDEEDIR.[N]		0.000242767	0.000289981	1	1	1	Q14137	Q14137 [118-133]		0	1842.75119	High	High	0.0001675	2.673e-07	2.93
False	High	[R].IGDEYAEDSSDEEDIR.[N]	1xPhospho [S/Y]; 1xDehydrated [S]	0.000242767	0.000289981	1	1	3	Q14137	Q14137 [118-133]		0	1904.70695	High	High	0.0001675	3.2e-07	2.81
False	High	[-].MDTDLYDEFGNYIGPELDSDEDDDELGR.[E]	1xAcetyl [N-Term]	3.6575e-06	0.000289981	1	1	2	Q15029	Q15029 [1-28]	Q15029 1xAcetyl [N-Term]	0	3280.32703	High	High	0.0001675	3.164e-11	5.53
False	High	[R].IGADEEIDDFKGR.[S]		1.80523e-05	0.000289981	1	1	3	Q8WUA2	Q8WUA2 [191-203]		1	1464.69651	High	High	0.0001675	7.093e-10	3.56
False	High	[R].IGHHSTSDDSSAYRSVDEVNYWDKQDHPISR.[L]	2xPhospho [S/T/Y]	4.27974e-06	0.000289981	1	1	5	P12694	P12694 [333-363]		2	3761.56535	High	High	0.0001675	4.289e-11	8.51
False	High	[R].LGIAVIHGEAQDAESDLVDGRHSPPMVR.[S]	1xOxidation [M26]; 1xPhospho [S23(100)]	0.000212768	0.000289981	1	1	4	O60256	O60256 [205-232]	O60256 1xPhospho [S227(100)]	1	3065.45102	High	High	0.0001675	1.228e-07	4.38
False	High	[R].IHDLEDDLEMSSDASDASGEEGGRVPK.[A]	3xPhospho [S11(100); S12(100); S15(100)]	0.000242767	0.000289981	1	1	3	P35269	P35269 [207-233]	P35269 3xPhospho [S217(100); S218(100); S221(100)]	1	3099.15749	High	High	0.0001675	6.777e-07	4.28
False	High	[-].MASAVSPANLPAVLLQPR.[W]	1xMet-loss+Acetyl [N-Term]	0.000126028	0.000289981	1	1	4	P51610	P51610 [1-18]	P51610 1xMet-loss+Acetyl [N-Term]	0	1745.99084	High	High	0.0001675	3.581e-08	2.93
False	High	[R].LHKTEDGGWEWSDDEFDEESEEGK.[A]	1xPhospho [S12(100)]	1.78367e-05	0.000289981	1	1	2	O95747	O95747 [328-351]	O95747 1xPhospho [S339(100)]	1	2934.12616	High	High	0.0001675	6.936e-10	5.19
False	High	[R].LHKTEDGGWEWSDDEFDEESEEGKAAISQLR.[S]	1xDehydrated [S12(100)]	2.14009e-06	0.000289981	1	1	2	O95747	O95747 [328-358]	O95747 1xDehydrated [S339(100)]	2	3575.58334	High	High	0.0001675	1.115e-11	6.19
False	High	[R].LHKTEDGGWEWSDDEFDEESEEGKAAISQLR.[S]	1xPhospho [S12(100)]	1.49101e-08	0.000289981	1	1	4	O95747	O95747 [328-358]	O95747 1xPhospho [S339(100)]	2	3673.56023	High	High	0.0001675	7.129e-16	8.1
False	High	[R].MAPTPIPTRSPSDSSTASTPVAEQIER.[A]	1xOxidation [M1]; 1xPhospho [T/S]	6.95746e-05	0.000289981	1	1	1	Q16643	Q16643 [328-354]		1	2922.35506	High	High	0.0001675	1.029e-08	4.53
False	High	[R].MAPTPIPTRSPSDSSTASTPVAEQIER.[A]	1xPhospho [T/S]	0.000116184	0.000289981	1	1	2	Q16643	Q16643 [328-354]		1	2906.36014	High	High	0.0001675	2.998e-08	3.94
False	High	[K].IHPMAYQLQLQAASNFKSPVK.[T]	1xPhospho [S18(100)]	0.000242767	0.000289981	1	1	1	P67870	P67870 [192-212]	P67870 1xPhospho [S209(100)]	1	2451.22543	High	High	0.0001675	1.994e-07	4.4
False	High	[K].IHPMAYQLQLQAASNFKSPVK.[T]	1xOxidation [M4]; 1xPhospho [S18(100)]	2.44163e-05	0.000289981	1	1	2	P67870	P67870 [192-212]	P67870 1xPhospho [S209(100)]	1	2467.22034	High	High	0.0001675	1.282e-09	6.23
False	High	[K].MAPQENQLQEKENSRPDSSLPETSKK.[E]		0.000242767	0.000289981	1	1	2	Q13426	Q13426 [286-311]		2	2971.44255	High	High	0.0001675	7.937e-07	2.61
False	High	[R].IHRASDPGLPAEEPK.[E]	1xPhospho [S5(100)]	0.000242767	0.000289981	1	1	1	P27708	P27708 [1855-1869]	P27708 1xPhospho [S1859(100)]	1	1696.80543	High	High	0.0001675	2.707e-07	4.91
False	High	[R].IHRASDPGLPAEEPKEK.[S]	1xPhospho [S5(100)]	6.59195e-05	0.000289981	1	1	6	P27708	P27708 [1855-1871]	P27708 1xPhospho [S1859(100)]	2	1953.94298	High	High	0.0001675	9.219e-09	3.53
False	High	[K].MAPPPKEVEEDSEDEEMSEDEEDDSSGEEVVIPQKK.[G]	1xOxidation [M]; 2xPhospho [S12(100); S18(100)]	3.76612e-05	0.000289981	1	1	7	P19338	P19338 [17-52]	P19338 2xPhospho [S28(100); S34(100)]	2	4238.66014	High	High	0.0001675	3.014e-09	5.26
False	High	[K].MAPPPKEVEEDSEDEEMSEDEEDDSSGEEVVIPQKK.[G]	2xPhospho [S12(100); S18(100)]	1.53162e-05	0.000289981	1	1	5	P19338	P19338 [17-52]	P19338 2xPhospho [S28(100); S34(100)]	2	4222.66523	High	High	0.0001675	5.146e-10	6.91
False	High	[R].LKATVTPSPVKGK.[G]	1xPhospho [S8(100)]	0.00018973	0.000289981	1	1	10	Q9H1E3	Q9H1E3 [174-186]	Q9H1E3 1xPhospho [S181(100)]	2	1405.78144	High	High	0.0001675	9.17e-08	4.24
False	High	[-].MAMSSGGSGGGVPEQEDSVLFR.[R]	1xOxidation [M3]; 1xMet-loss+Acetyl [N-Term]	1.19298e-06	0.000289981	1	1	4	Q16637	Q16637 [1-22]	Q16637 1xMet-loss+Acetyl [N-Term]	0	2124.95024	High	High	0.0001675	3.571e-12	4.52
False	High	[K].LKDLFDYSPPLHK.[N]	1xPhospho [S8(100)]	0.000206735	0.000289981	1	1	14	Q9NYF8	Q9NYF8 [505-517]	Q9NYF8 1xPhospho [S512(100)]	1	1652.80839	High	High	0.0001675	1.138e-07	3.98
False	High	[K].LKDLGHPVEEEDELESGDQEDEDDESEDPGKDLDHI.[-]		7.83379e-08	0.000289981	1	1	1	O60763	O60763 [927-962]		2	4077.7327	High	High	0.0001675	1.793e-14	5.88
False	High	[K].LKDLGHPVEEEDELESGDQEDEDDESEDPGKDLDHI.[-]	1xPhospho [S16(100)]	1.10579e-07	0.000289981	1	1	3	O60763	O60763 [927-962]	O60763 1xPhospho [S942(100)]	2	4157.69903	High	High	0.0001675	3.511e-14	6.89
False	High	[-].MAMSSGGSGGGVPEQEDSVLFR.[R]	1xMet-loss+Acetyl [N-Term]	9.63506e-07	0.000289981	1	1	4	Q16637	Q16637 [1-22]	Q16637 1xMet-loss+Acetyl [N-Term]	0	2108.95532	High	High	0.0001675	2.361e-12	5.51
False	High	[K].MAMLQEEPVIVKPMPGKPNTQNPPR.[R]		4.58307e-06	0.000289981	1	1	1	Q5JRA6	Q5JRA6 [1633-1657]		0	2802.44632	High	High	0.0001675	4.889e-11	4.7
False	High	[-].MALVTVSRSPPGSGASTPVGPWDQAVQR.[R]	1xMet-loss+Acetyl [N-Term]; 1xPhospho [T/S]	2.17451e-05	0.000289981	1	1	2	Q8TE77	Q8TE77 [1-28]	Q8TE77 1xMet-loss+Acetyl [N-Term]	1	2842.38835	High	High	0.0001675	1.021e-09	5.31
False	High	[-].MALEVGDMEDGQLSDSDSDMTVAPSDRPLQLPK.[V]	1xMet-loss+Acetyl [N-Term]; 1xPhospho [S14(99.4)]	0.000101404	0.000289981	1	1	4	Q9H814	Q9H814 [1-33]	Q9H814 1xMet-loss+Acetyl [N-Term]; 1xPhospho [S14(99.4)]	0	3538.5601	High	High	0.0001675	2.242e-08	3.81
False	High	[-].MASAVSPANLPAVLLQPR.[W]	1xMet-loss+Acetyl [N-Term]; 1xPhospho [S6(100)]	0.000125351	0.000289981	1	1	7	P51610	P51610 [1-18]	P51610 1xMet-loss+Acetyl [N-Term]; 1xPhospho [S6(100)]	0	1825.95718	High	High	0.0001675	3.539e-08	4.03
False	High	[R].LGIAVIHGEAQDAESDLVDGRHSPPMVR.[S]	1xPhospho [S23(100)]	0.000242767	0.000289981	1	1	3	O60256	O60256 [205-232]	O60256 1xPhospho [S227(100)]	1	3049.45611	High	High	0.0001675	4.485e-07	5.94
False	High	[R].IHDLEDDLEMSSDASDASGEEGGRVPK.[A]	2xPhospho [S11(100); S12(100)]	7.12239e-06	0.000289981	1	1	2	P35269	P35269 [207-233]	P35269 2xPhospho [S217(100); S218(100)]	1	3019.19116	High	High	0.0001675	1.158e-10	5.0
False	High	[-].MASESDTEEFYDAPEDVHLGGGYPVGSPGK.[V]	1xMet-loss+Acetyl [N-Term]	8.82891e-05	0.000289981	1	1	2	Q5JSH3	Q5JSH3 [1-30]	Q5JSH3 1xMet-loss+Acetyl [N-Term]	0	3052.33304	High	High	0.0001675	1.681e-08	4.54
False	High	[K].LGLGIDEDDPTADDTSAAVTEEMPPLEGDDDTSR.[M]		2.92924e-08	0.000289981	1	1	2	P07900	P07900 [694-727]		0	3547.53882	High	High	0.0001675	2.656e-15	3.76
False	High	[K].LGLGIDEDDPTADDTSAAVTEEMPPLEGDDDTSRMEEVD.[-]	1xPhospho [S33(98.8)]	0.000242767	0.000289981	1	1	2	P07900	P07900 [694-732]	P07900 1xPhospho [S726(98.8)]	1	4230.72617	High	High	0.0001675	2.682e-07	6.26
False	High	[K].LGLGIDEDEVAAEEPNAAVPDEIPPLEGDEDASR.[M]		9.20465e-08	0.000289981	1	1	3	P08238	P08238 [686-719]		0	3532.64494	High	High	0.0001675	2.453e-14	5.79
False	High	[-].MATAAETSASEPEAESK.[A]	1xMet-loss+Acetyl [N-Term]	0.000110389	0.000289981	1	1	2	Q15020	Q15020 [1-17]	Q15020 1xMet-loss+Acetyl [N-Term]	0	1620.72352	High	High	0.0001675	2.69e-08	2.93
False	High	[-].MASTGSQASDIDEIFGFFNDGEPPTKKPR.[K]	1xMet-loss+Acetyl [N-Term]; 1xPhospho [S9(100)]	0.000242767	0.000289981	1	1	4	Q9BPY3	Q9BPY3 [1-29]	Q9BPY3 1xMet-loss+Acetyl [N-Term]; 1xPhospho [S9(100)]	1	3133.41501	High	High	0.0001675	3.302e-07	3.56
False	High	[-].MASTGSQASDIDEIFGFFNDGEPPTKKPR.[K]	1xMet-loss+Acetyl [N-Term]	9.83122e-07	0.000289981	1	1	2	Q9BPY3	Q9BPY3 [1-29]	Q9BPY3 1xMet-loss+Acetyl [N-Term]	1	3053.44868	High	High	0.0001675	2.452e-12	4.89
False	High	[-].MASSSGNDDDLTIPR.[A]	1xMet-loss+Acetyl [N-Term]	0.000242767	0.000289981	1	1	1	Q01658	Q01658 [1-15]	Q01658 1xMet-loss+Acetyl [N-Term]	0	1489.67651	High	High	0.0001675	6.103e-07	3.04
False	High	[-].MASPSLERPEKGAGK.[S]	1xMet-loss+Acetyl [N-Term]	0.000212129	0.000289981	1	1	1	Q13601	Q13601 [1-15]	Q13601 1xMet-loss+Acetyl [N-Term]	1	1468.77543	High	High	0.0001675	1.215e-07	3.06
False	High	[R].LGQERDPGGITAGSTDEPPMLTK.[E]		1.44179e-06	0.000289981	1	1	1	Q8WUZ0	Q8WUZ0 [143-165]		1	2370.16056	High	High	0.0001675	5.161e-12	5.86
False	High	[-].MASGVTVNDEVIKVFNDMK.[V]	1xMet-loss+Acetyl [N-Term]; 1xPhospho [S3(100)]	2.29048e-05	0.000289981	1	1	3	Q9Y281	Q9Y281 [1-19]	Q9Y281 1xMet-loss+Acetyl [N-Term]; 1xPhospho [S3(100)]	1	2087.9719	High	High	0.0001675	1.129e-09	4.4
False	High	[-].MASGVTVNDEVIKVFNDMK.[V]	1xOxidation [M18]; 1xMet-loss+Acetyl [N-Term]	0.00013202	0.000289981	1	1	2	Q9Y281	Q9Y281 [1-19]	Q9Y281 1xMet-loss+Acetyl [N-Term]	1	2024.00048	High	High	0.0001675	3.964e-08	3.39
False	High	[-].MASGVTVNDEVIKVFNDMK.[V]	1xMet-loss+Acetyl [N-Term]	2.99013e-06	0.000289981	1	1	5	Q9Y281	Q9Y281 [1-19]	Q9Y281 1xMet-loss+Acetyl [N-Term]	1	2008.00557	High	High	0.0001675	2.13e-11	3.99
False	High	[R].IGSPLSPKKNSETSILQAMSR.[G]	2xPhospho [S3(100); S6(100)]	0.000167294	0.000289981	1	1	2	Q659C4	Q659C4 [338-358]	Q659C4 2xPhospho [S340(100); S343(100)]	2	2404.1343	High	High	0.0001675	6.79e-08	4.47
False	High	[R].LGSPVDNLEDMDRDDLTDDSVFTR.[S]		1.11528e-05	0.000289981	1	1	1	Q5VUA4	Q5VUA4 [171-194]		1	2725.22574	High	High	0.0001675	2.767e-10	4.53
False	High	[-].MASGVAVSDGVIKVFNDMKVR.[K]	1xMet-loss+Acetyl [N-Term]; 1xPhospho [S3(100)]	0.000127619	0.000289981	1	1	1	P23528	P23528 [1-21]	P23528 1xMet-loss+Acetyl [N-Term]; 1xPhospho [S3(100)]	2	2214.09883	High	High	0.0001675	3.681e-08	4.25
False	High	[R].LGSPVDNLEDMDRDDLTDDSVFTR.[S]	1xPhospho [S3(100)]	0.00013848	0.000289981	1	1	1	Q5VUA4	Q5VUA4 [171-194]	Q5VUA4 1xPhospho [S173(100)]	1	2805.19207	High	High	0.0001675	4.408e-08	4.53
False	High	[-].MASGVAVSDGVIKVFNDMK.[V]	1xMet-loss+Acetyl [N-Term]; 1xPhospho [S3(100)]	8.28239e-06	0.000289981	1	1	11	P23528	P23528 [1-19]	P23528 1xMet-loss+Acetyl [N-Term]; 1xPhospho [S3(100)]	1	1958.92931	High	High	0.0001675	1.552e-10	5.18
False	High	[-].MASGVAVSDGVIKVFNDMK.[V]	1xOxidation [M18]; 1xMet-loss+Acetyl [N-Term]	7.59605e-06	0.000289981	1	1	33	P23528	P23528 [1-19]	P23528 1xMet-loss+Acetyl [N-Term]	1	1894.95789	High	High	0.0001675	1.31e-10	4.33
False	High	[-].MASGVAVSDGVIKVFNDMK.[V]	1xMet-loss+Acetyl [N-Term]	8.23344e-07	0.000289981	1	1	21	P23528	P23528 [1-19]	P23528 1xMet-loss+Acetyl [N-Term]	1	1878.96297	High	High	0.0001675	1.74e-12	4.47
False	High	[-].MASGVAVSDGVIK.[V]	1xMet-loss+Acetyl [N-Term]; 1xPhospho [S3(100)]	0.000242767	0.000289981	1	1	10	P23528	P23528 [1-13]	P23528 1xMet-loss+Acetyl [N-Term]; 1xPhospho [S3(100)]	0	1224.58716	High	High	0.0001675	8.966e-07	3.43
False	High	[-].MASGVAVSDGVIK.[V]	1xMet-loss+Acetyl [N-Term]	0.00021597	0.000289981	1	1	40	P23528	P23528 [1-13]	P23528 1xMet-loss+Acetyl [N-Term]	0	1144.62083	High	High	0.0001675	1.277e-07	2.78
False	High	[-].MASGVAVSDGVIK.[V]	1xMet-loss+Acetyl [N-Term]; 1xDehydrated [S3(100)]	0.000117458	0.000289981	1	1	14	P23528	P23528 [1-13]	P23528 1xMet-loss+Acetyl [N-Term]; 1xDehydrated [S3(100)]	0	1126.61026	High	High	0.0001675	3.07e-08	3.83
False	High	[-].MASESDTEEFYDAPEDVHLGGGYPVGSPGK.[V]	1xMet-loss+Acetyl [N-Term]; 1xPhospho [S3(100)]	1.17e-07	0.000289981	1	1	5	Q5JSH3	Q5JSH3 [1-30]	Q5JSH3 1xMet-loss+Acetyl [N-Term]; 1xPhospho [S3(100)]	0	3132.29938	High	High	0.0001675	3.92e-14	6.28
False	High	[-].MASDEGKLFVGGLSFDTNEQSLEQVFSK.[Y]	1xMet-loss+Acetyl [N-Term]	7.09378e-06	0.000289981	1	1	1	Q14011	Q14011 [1-28]	Q14011 1xMet-loss+Acetyl [N-Term]	1	2974.43164	High	High	0.0001675	1.148e-10	4.81
False	High	[R].IKEEPVSEEGEEDEEQEAEEEPMDTSPSGLHSK.[L]		2.91553e-05	0.000289981	1	1	1	Q9NVU0	Q9NVU0 [497-529]		1	3700.58141	High	High	0.0001675	1.818e-09	3.4
False	High	[-].MEDLDQSPLVSSSDSPPRPQPAFK.[Y]	1xAcetyl [N-Term]	2.17049e-06	0.000289981	1	1	2	Q9NQC3	Q9NQC3 [1-24]	Q9NQC3 1xAcetyl [N-Term]	0	2670.27157	High	High	0.0001675	1.144e-11	5.5
False	High	[-].MEDTQAIDWDVEEEEETEQSSESLR.[C]	1xAcetyl [N-Term]; 1xDehydrated [T4(100)]	2.66029e-05	0.000289981	1	1	3	Q14676	Q14676 [1-25]	Q14676 1xAcetyl [N-Term]; 1xDehydrated [T4(100)]	0	3009.24257	High	High	0.0001675	1.514e-09	3.47
False	High	[K].IEDVGSDEEDDSGKDK.[K]	1xPhospho [S6(100)]	0.000242767	0.000289981	1	2	4	P08238	P08238 [250-265]	P08238 1xPhospho [S255(100)]	1	1817.69605	High	High	0.0001675	2.064e-07	3.79
False	High	[K].IEDVGSDEEDDSGKDKK.[K]		1.6796e-05	0.000289981	1	2	8	P08238	P08238 [250-266]		2	1865.82469	High	High	0.0001675	6.159e-10	4.4
False	High	[K].IEDVGSDEEDDSGKDKK.[K]	1xPhospho [S6(100)]	6.24905e-06	0.000289981	1	2	7	P08238	P08238 [250-266]	P08238 1xPhospho [S255(100)]	2	1945.79102	High	High	0.0001675	8.954e-11	4.91
False	High	[R].LEEGVASDEEAEEAQPGSGPSPEPEGSPPAHPQ.[-]	1xPhospho [S7(100)]	8.27897e-05	0.000289981	1	1	1	Q7Z406	Q7Z406 [1963-1995]	Q7Z406 1xPhospho [S1969(100)]	0	3391.41217	High	High	0.0001675	1.469e-08	4.09
False	High	[K].LEELEKEEELR.[T]		0.000242767	0.000289981	1	1	6	Q9BZE4	Q9BZE4 [450-460]		1	1416.72167	High	High	0.0001675	4.779e-07	3.1
False	High	[K].IEENSLKEEESIEGEK.[E]		0.000242767	0.000289981	1	1	1	Q14839	Q14839 [1566-1581]		1	1862.88656	High	High	0.0001675	2.101e-07	3.78
False	High	[K].IEENSLKEEESIEGEKEVK.[S]		1.41694e-07	0.000289981	1	1	4	Q14839	Q14839 [1566-1584]		2	2219.09253	High	High	0.0001675	5.679e-14	6.19
False	High	[-].MLPSLQESMDGDEKELESSEEGGSAEER.[R]	1xAcetyl [N-Term]; 1xPhospho [S18(99.3)]	0.000173811	0.000289981	1	1	2	Q9HAS0	Q9HAS0 [1-28]	Q9HAS0 1xAcetyl [N-Term]; 1xPhospho [S18(99.3)]	1	3191.29159	High	High	0.0001675	7.414e-08	5.33
False	High	[R].MLPHAPGVQMQAIPEDAVHEDSGDEDGEDPDKR.[I]	2xOxidation [M1; M10]; 1xPhospho [S22(100)]	1.45963e-05	0.000289981	1	1	3	Q92769	Q92769 [373-405]	Q92769 1xPhospho [S394(100)]	1	3697.54183	High	High	0.0001675	4.685e-10	5.81
False	High	[K].LEFFGFEDHETGGDEGGSGSSNYK.[I]		5.76673e-05	0.000289981	1	1	2	Q7Z5K2	Q7Z5K2 [426-449]		0	2566.06408	High	High	0.0001675	7.044e-09	3.68
False	High	[R].MLPHAPGVQMQAIPEDAVHEDSGDEDGEDPDKR.[I]	1xOxidation [M]; 1xPhospho [S22(100)]	3.17004e-06	0.000289981	1	1	10	Q92769	Q92769 [373-405]	Q92769 1xPhospho [S394(100)]	1	3681.54691	High	High	0.0001675	2.389e-11	6.86
False	High	[R].MLPHAPGVQMQAIPEDAVHEDSGDEDGEDPDKR.[I]	1xPhospho [S22(100)]	1.00662e-05	0.000289981	1	1	9	Q92769	Q92769 [373-405]	Q92769 1xPhospho [S394(100)]	1	3665.552	High	High	0.0001675	2.267e-10	7.19
False	High	[R].MLPHAPGVQMQAIPEDAVHEDSGDEDGEDPDKR.[I]	2xOxidation [M1; M10]	5.51582e-06	0.000289981	1	1	1	Q92769	Q92769 [373-405]		1	3617.57549	High	High	0.0001675	7.011e-11	5.31
False	High	[K].IEKIGEGTYGVVYK.[G]	1xDehydrated [T8(100)]	4.6874e-05	0.000289981	1	1	5	P06493	P06493 [7-20]	P06493 1xDehydrated [T14(100)]	1	1537.82607	High	High	0.0001675	4.651e-09	4.32
False	High	[R].MLPHAPGVQMQAIPEDAVHEDSGDEDGEDPDKR.[I]	1xOxidation [M]	1.77226e-07	0.000289981	1	1	3	Q92769	Q92769 [373-405]		1	3601.58058	High	High	0.0001675	8.794e-14	6.51
False	High	[K].IEKIGEGTYGVVYKGR.[H]	1xDehydrated [T8(100)]	1.53283e-07	0.000289981	1	1	2	P06493	P06493 [7-22]	P06493 1xDehydrated [T14(100)]	2	1750.94864	High	High	0.0001675	6.607e-14	4.88
False	High	[K].IEKIGEGTYGVVYKGR.[H]	1xPhospho [Y9(100)]; 1xDehydrated [T8(100)]	1.97939e-05	0.000289981	1	1	2	P06493	P06493 [7-22]	P06493 1xPhospho [Y15(100)]; 1xDehydrated [T14(100)]	2	1830.91498	High	High	0.0001675	8.499e-10	3.8
False	High	[R].MLPHAPGVQMQAIPEDAVHEDSGDEDGEDPDKR.[I]		4.43774e-06	0.000289981	1	1	4	Q92769	Q92769 [373-405]		1	3585.58566	High	High	0.0001675	4.606e-11	6.55
False	High	[R].MLPHAPGVQMQAIPEDAIPEESGDEDEDDPDKR.[I]	2xOxidation [M1; M10]; 1xPhospho [S22(100)]	7.70135e-05	0.000289981	1	1	4	Q13547	Q13547 [372-404]	Q13547 1xPhospho [S393(100)]	1	3743.57246	High	High	0.0001675	1.27e-08	6.23
False	High	[R].IEIESFYEGEDFSETLTR.[A]		5.18207e-06	0.000289981	1	1	9	P11021	P11021 [307-324]		0	2164.99209	High	High	0.0001675	6.212e-11	4.24
False	High	[R].MLPHAPGVQMQAIPEDAIPEESGDEDEDDPDKR.[I]	1xOxidation [M]; 1xPhospho [S22(100)]	2.2768e-05	0.000289981	1	1	8	Q13547	Q13547 [372-404]	Q13547 1xPhospho [S393(100)]	1	3727.57754	High	High	0.0001675	1.119e-09	6.68
False	High	[R].MLPHAPGVQMQAIPEDAIPEESGDEDEDDPDKR.[I]	1xPhospho [S22(100)]	4.85869e-06	0.000289981	1	1	3	Q13547	Q13547 [372-404]	Q13547 1xPhospho [S393(100)]	1	3711.58263	High	High	0.0001675	5.489e-11	7.0
False	High	[R].MLPHAPGVQMQAIPEDAIPEESGDEDEDDPDKR.[I]	1xOxidation [M]	9.38225e-06	0.000289981	1	1	3	Q13547	Q13547 [372-404]		1	3647.61121	High	High	0.0001675	1.976e-10	5.24
False	High	[K].IEDVGSDEEDDSGKDK.[K]		8.01584e-05	0.000289981	1	2	3	P08238	P08238 [250-265]		1	1737.72972	High	High	0.0001675	1.376e-08	3.23
False	High	[R].MLPHAPGVQMQAIPEDAIPEESGDEDEDDPDKR.[I]		3.78935e-07	0.000289981	1	1	4	Q13547	Q13547 [372-404]		1	3631.6163	High	High	0.0001675	3.848e-13	6.1
False	High	[K].IEDVGSDEEDDSGK.[D]	1xPhospho [S6(100)]	0.000242767	0.000289981	1	2	1	P08238	P08238 [250-263]	P08238 1xPhospho [S255(100)]	0	1574.57415	High	High	0.0001675	3.137e-07	2.76
False	High	[R].IEDSEPHIPLIDDTDAEDDAPTKR.[N]	1xPhospho [S4(100)]; 1xDehydrated [T14(100)]	1.26824e-07	0.000289981	1	1	4	P20020	P20020 [1152-1175]	P20020 1xPhospho [S1155(100)]; 1xDehydrated [T1165(100)]	1	2754.21419	High	High	0.0001675	4.587e-14	6.31
False	High	[R].MQNNSSPSISPNTSFTSDGSPSPLGGIKR.[K]	1xOxidation [M1]; 1xPhospho [S6(99.4)]	2.4531e-08	0.000289981	1	1	2	Q9H0D6	Q9H0D6 [466-494]	Q9H0D6 1xPhospho [S471(99.4)]	1	3059.37758	High	High	0.0001675	1.882e-15	6.16
False	High	[R].MQNNSSPSISPNTSFTSDGSPSPLGGIKR.[K]	1xPhospho [S6(99.5)]	2.7352e-08	0.000289981	1	1	2	Q9H0D6	Q9H0D6 [466-494]	Q9H0D6 1xPhospho [S471(99.5)]	1	3043.38267	High	High	0.0001675	2.325e-15	5.95
False	High	[R].MQNNSSPSISPNTSFTSDGSPSPLGGIK.[R]	1xOxidation [M1]; 2xPhospho [S/T]	0.000242767	0.000289981	1	1	1	Q9H0D6	Q9H0D6 [466-493]		0	2983.2428	High	High	0.0001675	3.083e-07	4.22
False	High	[R].MQNNSSPSISPNTSFTSDGSPSPLGGIK.[R]	1xOxidation [M1]; 1xPhospho [S6(96.8)]	0.000242767	0.000289981	1	1	2	Q9H0D6	Q9H0D6 [466-493]	Q9H0D6 1xPhospho [S471(96.8)]	0	2903.27647	High	High	0.0001675	3.892e-07	3.82
False	High	[R].MQEIEEMEKESGPGQK.[R]		0.000242767	0.000289981	1	1	1	Q96SB4	Q96SB4 [286-301]		1	1849.83064	High	High	0.0001675	8.691e-07	3.53
False	High	[K].LDSSPSVSSTLAAKDDPDGKQEAKPQQAAGMLSPK.[T]	1xOxidation [M31]; 1xPhospho [S/T]	0.000103877	0.000289981	1	1	1	Q13428	Q13428 [1225-1259]		2	3650.72553	High	High	0.0001675	2.368e-08	6.27
False	High	[-].MPSSLLGAAMPASTSAAALQEALENAGR.[L]	1xMet-loss [N-Term]; 1xPhospho [S4(99.3)]	4.23686e-06	0.000289981	1	1	2	O75694	O75694 [1-28]	O75694 1xMet-loss [N-Term]; 1xPhospho [S4(99.3)]	0	2664.26987	High	High	0.0001675	4.208e-11	5.97
False	High	[-].MPSSLLGAAMPASTSAAALQEALENAGR.[L]	1xOxidation [M10]; 1xMet-loss [N-Term]	3.54894e-05	0.000289981	1	1	1	O75694	O75694 [1-28]	O75694 1xMet-loss [N-Term]	0	2600.29845	High	High	0.0001675	2.677e-09	3.68
False	High	[-].MPSSLLGAAMPASTSAAALQEALENAGR.[L]	1xMet-loss [N-Term]	1.00662e-05	0.000289981	1	1	2	O75694	O75694 [1-28]	O75694 1xMet-loss [N-Term]	0	2584.30354	High	High	0.0001675	2.271e-10	5.74
False	High	[R].MPQDGSDDEDEEWPTLEK.[A]	1xOxidation [M1]; 1xPhospho [S6(100)]	0.000242767	0.000289981	1	1	1	Q13895	Q13895 [93-110]	Q13895 1xPhospho [S98(100)]	0	2216.82133	High	High	0.0001675	4.653e-07	2.41
False	High	[R].MPQDGSDDEDEEWPTLEK.[A]	1xPhospho [S6(100)]	0.000242767	0.000289981	1	1	4	Q13895	Q13895 [93-110]	Q13895 1xPhospho [S98(100)]	0	2200.82642	High	High	0.0001675	2.39e-07	4.29
False	High	[R].MPQDGSDDEDEEWPTLEK.[A]	1xOxidation [M1]	0.000137508	0.000289981	1	1	1	Q13895	Q13895 [93-110]		0	2136.855	High	High	0.0001675	4.346e-08	2.91
False	High	[R].MPQDGSDDEDEEWPTLEK.[A]		6.96647e-06	0.000289981	1	1	2	Q13895	Q13895 [93-110]		0	2120.86009	High	High	0.0001675	1.105e-10	3.71
False	High	[-].MPGPTQTLSPNGENNNDIIQDNNGTIIPFRK.[H]	1xMet-loss [N-Term]	0.000182256	0.000289981	1	1	1	Q15555	Q15555 [1-31]	Q15555 1xMet-loss [N-Term]	1	3264.62436	High	High	0.0001675	8.31e-08	3.85
False	High	[-].MPGPTPSGTNVGSSGRSPSKAVAAR.[A]	1xMet-loss [N-Term]; 1xPhospho [S17(100)]	0.000242767	0.000289981	1	1	6	P60468	P60468 [1-25]	P60468 1xMet-loss [N-Term]; 1xPhospho [S17(100)]	2	2318.12486	High	High	0.0001675	3.125e-07	5.8
False	High	[-].MPGPTPSGTNVGSSGRSPSK.[A]	1xMet-loss [N-Term]; 1xPhospho [S17(100)]	9.92558e-06	0.000289981	1	1	6	P60468	P60468 [1-20]	P60468 1xMet-loss [N-Term]; 1xPhospho [S17(100)]	1	1849.844	High	High	0.0001675	2.209e-10	5.75
False	High	[-].MPGPTPSGTNVGSSGR.[S]	1xMet-loss [N-Term]	0.000242767	0.000289981	1	1	2	P60468	P60468 [1-16]	P60468 1xMet-loss [N-Term]	0	1370.66588	High	High	0.0001675	8.85e-07	2.82
False	High	[-].MPEEMDKPLISLHLVDSDSSLAKVPDEAPK.[V]	1xMet-loss [N-Term]; 2xPhospho [S17(100); S]	1.0735e-05	0.000289981	1	1	5	Q658P3	Q658P3 [1-30]	Q658P3 1xMet-loss [N-Term]; 2xPhospho [S17(100); S]	1	3320.54088	High	High	0.0001675	2.568e-10	6.72
False	High	[-].MPEEMDKPLISLHLVDSDSSLAKVPDEAPK.[V]	1xMet-loss [N-Term]; 1xPhospho [S]	0.000242767	0.000289981	1	1	1	Q658P3	Q658P3 [1-30]	Q658P3 1xMet-loss [N-Term]	1	3240.57455	High	High	0.0001675	2.309e-07	5.43
False	High	[R].MPAEIVVLLDSEDNPSLPKR.[S]		3.22022e-05	0.000289981	1	1	1	Q9BUA3	Q9BUA3 [171-190]		1	2223.16894	High	High	0.0001675	2.211e-09	3.7
False	High	[K].IEDLSQQAQLAAAEK.[F]		1.01475e-05	0.000289981	1	2	8	Q13765	Q13765 [128-142]		0	1614.83334	High	High	0.0001675	2.299e-10	4.44
False	High	[K].IEDLSQQAQLAAAEKFK.[V]		7.07952e-06	0.000289981	1	2	8	Q13765	Q13765 [128-144]		1	1889.99672	High	High	0.0001675	1.14e-10	3.94
False	High	[R].IEDSEPHIPLIDDTDAEDDAPTKR.[N]	1xDehydrated [T14(100)]	1.97939e-05	0.000289981	1	1	4	P20020	P20020 [1152-1175]	P20020 1xDehydrated [T1165(100)]	1	2674.24786	High	High	0.0001675	8.479e-10	4.79
False	High	[R].IEDSEPHIPLIDDTDAEDDAPTKR.[N]	1xPhospho [S4(100)]	1.25187e-09	0.000289981	1	1	4	P20020	P20020 [1152-1175]	P20020 1xPhospho [S1155(100)]	1	2772.22475	High	High	0.0001675	5.781e-18	7.83
False	High	[-].MEDLDQSPLVSSSDSPPRPQPAFK.[Y]	1xAcetyl [N-Term]; 1xPhospho [S15(100)]	3.80786e-06	0.000289981	1	1	9	Q9NQC3	Q9NQC3 [1-24]	Q9NQC3 1xAcetyl [N-Term]; 1xPhospho [S15(100)]	0	2750.2379	High	High	0.0001675	3.411e-11	6.17
False	High	[R].MLLADQGQSWKEEVVTVETWQEGSLK.[A]		0.000242767	0.000289981	1	1	3	P09211	P09211 [20-45]		1	2991.47681	High	High	0.0001675	4.121e-07	2.96
False	High	[K].MLGEDSDEEEEMDTSER.[K]	1xOxidation [M]; 1xDehydrated [S6(100)]	8.31044e-05	0.000289981	1	1	2	Q9BWU0	Q9BWU0 [307-323]	Q9BWU0 1xDehydrated [S312(100)]	0	1999.73792	High	High	0.0001675	1.483e-08	3.21
False	High	[K].IFHGVGTRGPGAPGLAHLQESQAGSDTDVEEGKAPQAVPLEK.[S]	1xPhospho [S/T]	3.29786e-05	0.000289981	1	1	1	Q14676	Q14676 [352-393]		2	4331.10922	High	High	0.0001675	2.317e-09	8.09
False	High	[R].IFIEDTDSETEDFAGFTQSDLNGK.[T]	1xPhospho [T/S]; 1xDehydrated [T/S]	0.000242767	0.000289981	1	1	3	Q96GN5	Q96GN5 [72-95]		0	2741.15019	High	High	0.0001675	7.53e-07	3.22
False	High	[K].MESEGGADDSAEEGDLLDDDDNEDRGDDQLELIKDDEK.[E]	1xOxidation [M1]; 1xPhospho [S10(100)]	7.12239e-06	0.000289981	1	1	1	P07910	P07910 [251-288]	P07910 1xPhospho [S260(100)]	2	4293.67804	High	High	0.0001675	1.154e-10	6.86
False	High	[K].MESEGGADDSAEEGDLLDDDDNEDRGDDQLELIKDDEK.[E]	1xPhospho [S10(100)]	1.50109e-06	0.000289981	1	1	5	P07910	P07910 [251-288]	P07910 1xPhospho [S260(100)]	2	4277.68312	High	High	0.0001675	5.591e-12	5.82
False	High	[K].MESEGGADDSAEEGDLLDDDDNEDRGDDQLELIKDDEK.[E]		5.24505e-06	0.000289981	1	1	1	P07910	P07910 [251-288]		2	4197.71679	High	High	0.0001675	6.358e-11	5.6
False	High	[K].LFIGGLSFETTDESLR.[S]		0.000216935	0.000289981	1	2	3	P09651	P09651 [16-31]		0	1784.90651	High	High	0.0001675	1.29e-07	2.82
False	High	[K].MESEGGADDSAEEGDLLDDDDNEDRGDDQLELIK.[D]	1xPhospho [S]	0.000101028	0.000289981	1	1	1	P07910	P07910 [251-284]		1	3790.49168	High	High	0.0001675	2.23e-08	5.12
False	High	[K].LFIGGLSFETTEESLR.[N]		1.4922e-05	0.000289981	1	1	4	P22626	P22626 [23-38]		0	1798.92216	High	High	0.0001675	4.885e-10	4.2
False	High	[K].MESEGGADDSAEEGDLLDDDDNEDR.[G]	1xOxidation [M1]; 1xPhospho [S10(100)]	0.000164789	0.000289981	1	1	3	P07910	P07910 [251-275]	P07910 1xPhospho [S260(100)]	0	2794.96292	High	High	0.0001675	6.538e-08	4.32
False	High	[K].MESEGGADDSAEEGDLLDDDDNEDR.[G]	1xPhospho [S10(99.2)]	0.000242767	0.000289981	1	1	2	P07910	P07910 [251-275]	P07910 1xPhospho [S260(99.2)]	0	2778.96801	High	High	0.0001675	2.085e-07	3.65
False	High	[R].MEREDSSEEEEEEIDDEEIERR.[R]	1xOxidation [M1]; 1xPhospho [S]; 1xDehydrated [S]	0.000242767	0.000289981	1	1	1	P55081	P55081 [127-148]		2	2861.09388	High	High	0.0001675	2.751e-07	2.66
False	High	[R].MEREDSSEEEEEEIDDEEIERR.[R]	1xPhospho [S]; 1xDehydrated [S]	0.000126028	0.000289981	1	1	1	P55081	P55081 [127-148]		2	2845.09896	High	High	0.0001675	3.587e-08	3.17
False	High	[R].LFPEFDDSDYDEVPEEGPGAPAR.[V]	1xDehydrated [S8(100)]	0.000242767	0.000289981	1	1	6	Q96P48	Q96P48 [222-244]	Q96P48 1xDehydrated [S229(100)]	0	2534.0994	High	High	0.0001675	4.014e-07	3.22
False	High	[R].MEREDSSEEEEEEIDDEEIER.[R]	1xOxidation [M1]; 2xPhospho [S6(100); S7(100)]	0.000168135	0.000289981	1	1	3	P55081	P55081 [127-147]	P55081 2xPhospho [S132(100); S133(100)]	1	2802.96966	High	High	0.0001675	6.861e-08	5.07
False	High	[R].MEREDSSEEEEEEIDDEEIER.[R]	1xOxidation [M1]; 1xPhospho [S]; 1xDehydrated [S]	2.22285e-05	0.000289981	1	1	2	P55081	P55081 [127-147]		1	2704.99277	High	High	0.0001675	1.067e-09	4.95
False	High	[R].MEREDSSEEEEEEIDDEEIER.[R]	1xPhospho [S]; 1xDehydrated [S]	0.000242767	0.000289981	1	1	1	P55081	P55081 [127-147]		1	2688.99785	High	High	0.0001675	4.023e-07	3.79
False	High	[-].MEGDAVEAIVEESETFIK.[G]	1xAcetyl [N-Term]	6.14842e-05	0.000289981	1	1	2	P49711	P49711 [1-18]	P49711 1xAcetyl [N-Term]	0	2038.95253	High	High	0.0001675	8.002e-09	3.32
False	High	[-].MEEPQSDPSVEPPLSQETFSDLWK.[L]	1xAcetyl [N-Term]; 1xPhospho [S6(99.5)]	0.000170958	0.000289981	1	1	7	P04637	P04637 [1-24]	P04637 1xAcetyl [N-Term]; 1xPhospho [S6(99.5)]	0	2898.24271	High	High	0.0001675	7.135e-08	3.56
False	High	[-].MEEPQSDPSVEPPLSQETFSDLWK.[L]	1xAcetyl [N-Term]	0.000214367	0.000289981	1	1	1	P04637	P04637 [1-24]	P04637 1xAcetyl [N-Term]	0	2818.27638	High	High	0.0001675	1.248e-07	2.52
False	High	[K].LFVGGIKEDTEEHHLR.[D]		5.87995e-05	0.000289981	2	3	5	P22626; P09651	P22626 [114-129]; P09651 [107-122]		1	1879.96609	High	High	0.0001675	7.316e-09	3.3
False	High	[K].MEEETEVRESEKQQDSQPEEVMDVLEMVENVK.[H]	1xPhospho [S16(100)]	9.34124e-05	0.000289981	1	1	1	Q9H307	Q9H307 [366-397]	Q9H307 1xPhospho [S381(100)]	2	3903.68577	High	High	0.0001675	1.888e-08	5.24
False	High	[K].IFVGGIKEDTEEYNLR.[D]		0.000242767	0.000289981	1	1	1	P51991	P51991 [128-143]		1	1882.95452	High	High	0.0001675	2.476e-07	2.69
False	High	[K].IFVGGIKEDTEEYNLRDYFEK.[Y]		0.000242767	0.000289981	1	1	2	P51991	P51991 [128-148]		2	2565.25076	High	High	0.0001675	6.809e-07	2.98
False	High	[K].IFHGVGTRGPGAPGLAHLQESQAGSDTDVEEGKAPQAVPLEK.[S]	1xPhospho [S/T]; 1xDehydrated [S/T]	1.22218e-06	0.000289981	1	1	3	Q14676	Q14676 [352-393]		2	4313.09865	High	High	0.0001675	3.743e-12	9.48
False	High	[K].MLGEDSDEEEEMDTSER.[K]	2xOxidation [M1; M12]; 1xDehydrated [S6(100)]	4.07588e-05	0.000289981	1	1	1	Q9BWU0	Q9BWU0 [307-323]	Q9BWU0 1xDehydrated [S312(100)]	0	2015.73284	High	High	0.0001675	3.516e-09	2.98
False	High	[K].METEADAPSPAPSLGER.[L]	1xPhospho [S9(100)]	0.000242767	0.000289981	1	1	2	Q12873	Q12873 [1593-1609]	Q12873 1xPhospho [S1601(100)]	0	1837.76739	High	High	0.0001675	6.402e-07	3.55
False	High	[K].IFFDTDDDDDMPHSTSR.[W]	1xDehydrated [T5(100)]	0.000227309	0.000289981	1	1	1	Q8NG27	Q8NG27 [273-289]	Q8NG27 1xDehydrated [T277(100)]	0	1995.80251	High	High	0.0001675	1.46e-07	2.61
False	High	[K].MLGEDSDEEEEMDTSER.[K]	1xDehydrated [S6(100)]	5.07974e-05	0.000289981	1	1	3	Q9BWU0	Q9BWU0 [307-323]	Q9BWU0 1xDehydrated [S312(100)]	0	1983.74301	High	High	0.0001675	5.454e-09	3.04
False	High	[R].LEISPDSSPERAHYTHSDYQYSQR.[S]	2xPhospho [S4(100); S/Y/T]	7.83472e-05	0.000289981	1	1	1	Q99959	Q99959 [148-171]	Q99959 2xPhospho [S151(100); S/Y/T]	1	3026.23535	High	High	0.0001675	1.311e-08	3.69
False	High	[K].LENEGSDEDIETDVLYSPQMALK.[L]		0.000242767	0.000289981	1	1	1	O60502	O60502 [359-381]		0	2596.19707	High	High	0.0001675	6.115e-07	3.89
False	High	[K].MLAESDESGDEESVSQTDKTELQNTLR.[T]	1xOxidation [M1]; 2xPhospho [S5(100); S8(100)]	1.66583e-08	0.000289981	1	1	7	P22059	P22059 [186-212]	P22059 2xPhospho [S190(100); S193(100)]	1	3188.28618	High	High	0.0001675	8.852e-16	6.97
False	High	[R].LENTTPTQPLTPLHVVTQNGAEASSVK.[T]		0.000154234	0.000289981	1	1	1	O15014	O15014 [813-839]		0	2832.47378	High	High	0.0001675	5.61e-08	3.54
False	High	[K].MLAESDESGDEESVSQTDKTELQNTLR.[T]	2xPhospho [S5(100); S8(100)]	7.42296e-09	0.000289981	1	1	6	P22059	P22059 [186-212]	P22059 2xPhospho [S190(100); S193(100)]	1	3172.29127	High	High	0.0001675	1.84e-16	7.42
False	High	[K].MLAESDESGDEESVSQTDKTELQNTLR.[T]	1xOxidation [M1]; 1xPhospho [S5(100)]	5.15823e-07	0.000289981	1	1	3	P22059	P22059 [186-212]	P22059 1xPhospho [S190(100)]	1	3108.31985	High	High	0.0001675	7.007e-13	5.68
False	High	[K].MLAESDESGDEESVSQTDKTELQNTLR.[T]	1xPhospho [S8(100)]	2.8882e-08	0.000289981	1	1	4	P22059	P22059 [186-212]	P22059 1xPhospho [S193(100)]	1	3092.32494	High	High	0.0001675	2.577e-15	6.36
False	High	[K].MLAESDESGDEESVSQTDKTELQNTLR.[T]		1.94838e-07	0.000289981	1	1	1	P22059	P22059 [186-212]		1	3012.35861	High	High	0.0001675	1.057e-13	5.21
False	High	[K].LEPVSPPSPPHTDPELELVPPR.[L]	2xPhospho [S5(100); S8(100)]	2.30425e-05	0.000289981	1	1	5	Q9Y618	Q9Y618 [145-166]	Q9Y618 2xPhospho [S149(100); S152(100)]	0	2563.18811	High	High	0.0001675	1.142e-09	5.52
False	High	[R].LEQQVPVNQVFGQDEMIDVIGVTK.[G]		8.26328e-05	0.000289981	1	1	2	P39023	P39023 [201-224]		0	2686.37564	High	High	0.0001675	1.469e-08	3.99
False	High	[K].MGSDGESDQASATSSDEVQSPVRVR.[M]	1xPhospho [S20(100)]	0.000192157	0.000289981	1	1	1	Q00536	Q00536 [76-100]	Q00536 1xPhospho [S95(100)]	1	2675.12506	High	High	0.0001675	9.458e-08	6.1
False	High	[R].IESDEEEDFENVGK.[V]		8.54994e-05	0.000289981	1	1	1	Q96T23	Q96T23 [1343-1356]		0	1639.69697	High	High	0.0001675	1.573e-08	3.2
False	High	[K].IESDVQEPTEPEDDLDIMLGNK.[K]	1xPhospho [T9(100)]	0.000242767	0.000289981	1	1	2	P20042	P20042 [103-124]	P20042 1xPhospho [T111(100)]	0	2567.11064	High	High	0.0001675	3.387e-07	3.86
False	High	[K].IESDVQEPTEPEDDLDIMLGNK.[K]	2xPhospho [S3(100); T9(100)]	0.000188522	0.000289981	1	1	1	P20042	P20042 [103-124]	P20042 2xPhospho [S105(100); T111(100)]	0	2647.07697	High	High	0.0001675	9.038e-08	3.83
False	High	[R].MGQAPSQSLLPPAQDQPRSPVPSAFSDQSR.[C]	1xPhospho [S19(99)]	0.00010028	0.000289981	1	1	3	Q9UQ35	Q9UQ35 [2431-2460]	Q9UQ35 1xPhospho [S2449(99)]	1	3259.52017	High	High	0.0001675	2.191e-08	4.76
False	High	[K].MGAPESGLAEYLFDK.[H]	1xOxidation [M1]	0.000180195	0.000289981	1	1	2	P02794	P02794 [159-173]		0	1643.76215	High	High	0.0001675	8.102e-08	3.23
False	High	[-].MEVAEPSSPTEEEEEEEEHSAEPRPR.[T]	1xAcetyl [N-Term]; 2xPhospho [S7(100); S8(100)]	7.95505e-05	0.000289981	1	1	2	Q9NWV8	Q9NWV8 [1-26]	Q9NWV8 1xAcetyl [N-Term]; 2xPhospho [S7(100); S8(100)]	0	3212.22867	High	High	0.0001675	1.355e-08	4.82
False	High	[-].MEVAEPSSPTEEEEEEEEHSAEPRPR.[T]	1xAcetyl [N-Term]; 1xPhospho [S8(99.3)]	5.50336e-05	0.000289981	1	1	2	Q9NWV8	Q9NWV8 [1-26]	Q9NWV8 1xAcetyl [N-Term]; 1xPhospho [S8(99.3)]	0	3132.26234	High	High	0.0001675	6.415e-09	3.89
False	High	[-].MEVAEPSSPTEEEEEEEEHSAEPRPR.[T]	1xAcetyl [N-Term]	0.000157161	0.000289981	1	1	1	Q9NWV8	Q9NWV8 [1-26]	Q9NWV8 1xAcetyl [N-Term]	0	3052.29601	High	High	0.0001675	5.874e-08	2.89
False	High	[R].METVSNASSSSNPSSPGR.[I]	1xPhospho [S15(100)]	0.000242767	0.000289981	1	1	1	Q9NTI5	Q9NTI5 [1152-1169]	Q9NTI5 1xPhospho [S1166(100)]	0	1874.75861	High	High	0.0001675	4.765e-07	3.48
False	High	[K].IFDIDEAEEGVKDLK.[I]		0.000167574	0.000289981	1	1	1	P20042	P20042 [88-102]		1	1720.86397	High	High	0.0001675	6.818e-08	2.7
False	High	[K].LFEESDDKEDEDADGKEVEDADEK.[L]	1xPhospho [S5(100)]	2.52967e-06	0.000289981	1	1	4	O43719	O43719 [672-695]	O43719 1xPhospho [S676(100)]	2	2837.10442	High	High	0.0001675	1.541e-11	5.42
False	High	[K].METEADAPSPAPSLGER.[L]	1xOxidation [M1]; 1xPhospho [S9(100)]	0.000242767	0.000289981	1	1	1	Q12873	Q12873 [1593-1609]	Q12873 1xPhospho [S1601(100)]	0	1853.7623	High	High	0.0001675	7.503e-07	3.59
False	High	[R].MQNNSSPSISPNTSFTSDGSPSPLGGIKR.[K]	2xPhospho [S6(98); S10(98.9)]	5.78887e-06	0.000289981	1	1	3	Q9H0D6	Q9H0D6 [466-494]	Q9H0D6 2xPhospho [S471(98); S475(98.9)]	1	3123.349	High	High	0.0001675	7.725e-11	5.62
False	High	[R].IKEEPVSEEGEEDEEQEAEEEPMDTSPSGLHSK.[L]	1xPhospho [S7(100)]	0.000232218	0.000289981	1	1	2	Q9NVU0	Q9NVU0 [497-529]	Q9NVU0 1xPhospho [S503(100)]	1	3780.54774	High	High	0.0001675	1.553e-07	3.8
False	High	[-].MAGSPELVVLDPPWDKELAAGTESQALVSATPR.[E]	1xMet-loss+Acetyl [N-Term]	1.4447e-06	0.000289981	1	1	2	Q96IY1	Q96IY1 [1-33]	Q96IY1 1xMet-loss+Acetyl [N-Term]	1	3346.71653	High	High	0.0001675	5.197e-12	6.06
False	High	[R].ISYTPPESPVPSYASSTPLHVPVPR.[A]	2xPhospho [T4(99.1); S8(100)]	1.42205e-05	0.000289981	1	1	2	P41212	P41212 [15-39]	P41212 2xPhospho [T18(99.1); S22(100)]	0	2838.3151	High	High	0.0001675	4.454e-10	4.37
False	High	[K].LSVPTSDEEDEVPAPKPR.[G]	2xPhospho [T5(100); S6(100)]	0.000208632	0.000289981	1	1	10	Q8NE71	Q8NE71 [104-121]	Q8NE71 2xPhospho [T108(100); S109(100)]	0	2125.90904	High	High	0.0001675	1.164e-07	4.47
False	High	[K].LSVPTSDEEDEVPAPKPR.[G]	1xPhospho [S6(100)]	1.89791e-05	0.000289981	1	1	9	Q8NE71	Q8NE71 [104-121]	Q8NE71 1xPhospho [S109(100)]	0	2045.94271	High	High	0.0001675	7.81e-10	3.95
False	High	[K].LSVPTSDEEDEVPAPKPR.[G]		0.000242767	0.000289981	1	1	5	Q8NE71	Q8NE71 [104-121]		0	1965.97638	High	High	0.0001675	4.751e-07	2.43
False	High	[R].IIYDSDSESEETLQVK.[N]		0.000172095	0.000289981	1	1	1	P35251	P35251 [65-80]		0	1855.88074	High	High	0.0001675	7.263e-08	2.33
False	High	[R].IIYDSDSESEETLQVK.[N]	1xPhospho [S7(99.7)]	0.000103877	0.000289981	1	1	6	P35251	P35251 [65-80]	P35251 1xPhospho [S71(99.7)]	0	1935.84708	High	High	0.0001675	2.361e-08	3.63
False	High	[R].LMAEQVMEDEFDLDSDDELQIDER.[L]	1xPhospho [S15(100)]	0.000242767	0.000289981	1	1	2	Q9UPP1	Q9UPP1 [637-660]	Q9UPP1 1xPhospho [S651(100)]	0	2965.20026	High	High	0.0001675	3.267e-07	3.75
False	High	[R].LSSSSPGATVSPSSSDAEYDKLPDADLAR.[K]	1xPhospho [S11(99.1)]	0.000242767	0.000289981	1	1	1	Q8NI08	Q8NI08 [169-197]	Q8NI08 1xPhospho [S179(99.1)]	1	3003.34666	High	High	0.0001675	2.458e-07	4.08
False	High	[K].LSSQISAGEEKWNSVSPASAGKR.[K]	1xPhospho [S]	0.000242767	0.000289981	1	1	2	Q86UE4	Q86UE4 [293-315]		2	2469.17696	High	High	0.0001675	8.272e-07	3.94
False	High	[K].LMLSTSEYSQSPK.[M]	1xPhospho [S11(100)]	0.000242767	0.000289981	1	1	1	Q12888	Q12888 [515-527]	Q12888 1xPhospho [S525(100)]	0	1550.6808	High	High	0.0001675	7.325e-07	3.16
False	High	[K].ISSIQSIVPALEIANAHR.[K]		0.000129457	0.000289981	1	1	2	P10809	P10809 [251-268]		0	1919.07089	High	High	0.0001675	3.801e-08	3.11
False	High	[K].ISSLLEEQFQQGK.[L]		0.000242767	0.000289981	1	1	1	P62241	P62241 [158-170]		0	1506.77985	High	High	0.0001675	4.772e-07	2.63
False	High	[K].IMQSSSEVGYDAMAGDFVNMVEK.[G]		5.44995e-05	0.000289981	1	1	3	P10809	P10809 [494-516]		0	2508.10912	High	High	0.0001675	6.278e-09	4.12
False	High	[K].IMQSSSEVGYDAMAGDFVNMVEK.[G]	1xOxidation [M2]	4.45385e-05	0.000289981	1	1	1	P10809	P10809 [494-516]		0	2524.10404	High	High	0.0001675	4.202e-09	3.61
False	High	[R].ISSKSPGHMVILDQTK.[G]	1xPhospho [S5(100)]	0.000233202	0.000289981	1	1	1	Q9NWH9	Q9NWH9 [549-564]	Q9NWH9 1xPhospho [S553(100)]	1	1820.89761	High	High	0.0001675	1.568e-07	4.03
False	High	[K].LSSEDEEEDEAEDDQSEASGKK.[S]	1xPhospho [S3(99.3)]	4.12736e-06	0.000289981	1	1	1	Q8NEJ9	Q8NEJ9 [141-162]	Q8NEJ9 1xPhospho [S143(99.3)]	1	2506.94647	High	High	0.0001675	4.001e-11	4.28
False	High	[R].LNDGNEYLFQAK.[D]		0.000242767	0.000289981	1	1	1	Q01082	Q01082 [2279-2290]		0	1411.68522	High	High	0.0001675	3.475e-07	3.1
False	High	[K].LSSEDEEEDEAEDDQSEASGKK.[S]		3.10383e-07	0.000289981	1	1	2	Q8NEJ9	Q8NEJ9 [141-162]		1	2426.98014	High	High	0.0001675	2.614e-13	5.34
False	High	[K].LNDVTDVQILAR.[M]		0.000242767	0.000289981	1	1	1	Q9P270	Q9P270 [272-283]		0	1356.74815	High	High	0.0001675	2.961e-07	2.64
False	High	[R].LSNPQIEWQNSTIDSEDGEQFDNMTDGVAEPMHGSLAGVK.[L]	1xPhospho [S15(100)]	5.513e-07	0.000289981	1	1	1	Q9H2P0	Q9H2P0 [1057-1096]	Q9H2P0 1xPhospho [S1071(100)]	0	4426.91156	High	High	0.0001675	7.97e-13	6.58
False	High	[R].LSLTSDPEEGDPLALGPESPGEPQPPQLK.[K]	1xPhospho [S19(100)]	0.000242767	0.000289981	1	1	3	Q5T1M5	Q5T1M5 [1096-1124]	Q5T1M5 1xPhospho [S1114(100)]	0	3078.45548	High	High	0.0001675	2.178e-07	3.77
False	High	[R].INHTVILDDPFDDPPDLLIPDRSPEPTR.[E]	1xPhospho [S23(99.3)]	1.14021e-05	0.000289981	1	1	4	Q8WUA2	Q8WUA2 [156-183]	Q8WUA2 1xPhospho [S178(99.3)]	1	3277.57766	High	High	0.0001675	2.889e-10	5.89
False	High	[R].INHTVILDDPFDDPPDLLIPDRSPEPTREQLDSGR.[I]	1xPhospho [S23(100)]	4.55546e-06	0.000289981	1	1	5	Q8WUA2	Q8WUA2 [156-190]	Q8WUA2 1xPhospho [S178(100)]	2	4062.94444	High	High	0.0001675	4.843e-11	5.09
False	High	[K].LTDEDFSPFGSGGGLFSGGK.[G]		1.44216e-05	0.000289981	2	2	5	Q9Y4E1; Q641Q2	Q9Y4E1 [346-365]; Q641Q2 [346-365]		0	1974.90796	High	High	0.0001675	4.567e-10	4.09
False	High	[R].LSGSARPQELVGTFIQQEVGKPEDEASGSFFK.[Q]		1.79744e-07	0.000289981	1	1	1	O15027	O15027 [533-564]		0	3438.71759	High	High	0.0001675	9.014e-14	7.04
False	High	[K].ILTFDQLALDSPK.[G]		0.000152917	0.000289981	1	1	1	Q07020	Q07020 [120-132]		0	1460.79952	High	High	0.0001675	5.512e-08	3.14
False	High	[R].LTDLDKAQLLEIAK.[A]		0.000242767	0.000289981	1	1	2	P18583	P18583 [2050-2063]		1	1570.90505	High	High	0.0001675	4.595e-07	2.94
False	High	[K].IVEPEVVGESDSEVEGDAWR.[M]	2xPhospho [S10(100); S12(100)]	0.000188221	0.000289981	1	1	14	P55081	P55081 [107-126]	P55081 2xPhospho [S116(100); S118(100)]	0	2361.95236	High	High	0.0001675	8.98e-08	4.42
False	High	[K].IVEPEVVGESDSEVEGDAWR.[M]	1xPhospho [S12(100)]	8.90432e-06	0.000289981	1	1	6	P55081	P55081 [107-126]	P55081 1xPhospho [S118(100)]	0	2281.98603	High	High	0.0001675	1.788e-10	4.78
False	High	[K].IVEPEVVGESDSEVEGDAWR.[M]		3.17575e-05	0.000289981	1	1	2	P55081	P55081 [107-126]		0	2202.0197	High	High	0.0001675	2.15e-09	2.92
False	High	[R].LVDVSPDRGSPPSRVPQALNFSPEESDSTFSK.[S]	2xPhospho [S5(100); S10(100)]	0.000242767	0.000289981	1	1	2	Q9NYZ3	Q9NYZ3 [571-602]	Q9NYZ3 2xPhospho [S575(100); S580(100)]	2	3605.61968	High	High	0.0001675	7.045e-07	6.22
False	High	[K].IVADKDYSVTANSK.[I]		0.000242767	0.000289981	1	1	1	P07195	P07195 [78-91]		1	1510.77476	High	High	0.0001675	6.391e-07	2.86
False	High	[K].LIRDFQEYVEPGEDFPASPQRR.[N]		0.000242767	0.000289981	1	1	1	Q9Y6G9	Q9Y6G9 [190-211]		2	2649.30559	High	High	0.0001675	6.21e-07	3.81
False	High	[K].LTTTGQVTSPVKGASFVTSTNPR.[K]	1xPhospho [T8(98.3)]	8.38295e-06	0.000289981	1	1	2	P49916	P49916 [202-224]	P49916 1xPhospho [T209(98.3)]	1	2429.20719	High	High	0.0001675	1.59e-10	5.04
False	High	[R].LTSIGSDEDEETETYQEK.[V]		0.000242767	0.000289981	1	1	1	Q9UHW9	Q9UHW9 [1027-1044]		0	2073.89824	High	High	0.0001675	3.475e-07	1.92
False	High	[R].LTQYHGGSLPNVSQLR.[S]	1xPhospho [S8(100)]	0.000242767	0.000289981	1	1	1	Q6UUV7	Q6UUV7 [55-70]	Q6UUV7 1xPhospho [S62(100)]	0	1849.89564	High	High	0.0001675	3.314e-07	4.09
False	High	[K].LTQTSSTEQLNVLETETEVLNKEAVEVK.[G]	1xPhospho [T2(100)]	0.00016396	0.000289981	1	1	1	Q5JSH3	Q5JSH3 [157-184]	Q5JSH3 1xPhospho [T158(100)]	1	3212.58214	High	High	0.0001675	6.478e-08	3.68
False	High	[R].LTPSPDIIVLSDNEASSPR.[S]	1xPhospho [S11(100)]	0.000242767	0.000289981	1	1	9	Q8WXI9	Q8WXI9 [119-137]	Q8WXI9 1xPhospho [S129(100)]	0	2091.00056	High	High	0.0001675	2.554e-07	3.76
False	High	[R].LTPSPDIIVLSDNEASSPR.[S]		1.00865e-05	0.000289981	1	1	2	Q8WXI9	Q8WXI9 [119-137]		0	2011.03423	High	High	0.0001675	2.273e-10	3.44
False	High	[R].ITPLSLQTQGSSHETLNIVEEK.[K]	1xPhospho [S12(100)]	5.07974e-05	0.000289981	1	1	2	O43491	O43491 [672-693]	O43491 1xPhospho [S683(100)]	0	2504.22799	High	High	0.0001675	5.466e-09	6.28
False	High	[R].ITPLSLQTQGSSHETLNIVEEK.[K]		7.77519e-05	0.000289981	1	1	1	O43491	O43491 [672-693]		0	2424.26166	High	High	0.0001675	1.294e-08	2.76
False	High	[K].LLSPSNEKLTISNGPK.[N]		4.10818e-05	0.000289981	1	1	2	Q14694	Q14694 [545-560]		1	1697.94323	High	High	0.0001675	3.581e-09	3.14
False	High	[K].ITLPVDFVTADKFDENAK.[T]		4.23153e-05	0.000289981	1	1	1	P00558	P00558 [280-297]		1	2023.03825	High	High	0.0001675	3.799e-09	3.5
False	High	[K].LTIHAENPDSQAVPSAAGAASGEK.[K]		9.86145e-05	0.000289981	1	1	2	O75970	O75970 [1558-1581]		0	2321.13679	High	High	0.0001675	2.115e-08	3.82
False	High	[K].ITGEAFVQFASQELAEK.[A]		0.000187019	0.000289981	1	1	3	P52597	P52597 [151-167]		0	1867.94362	High	High	0.0001675	8.841e-08	2.85
False	High	[K].ILSSMGNDDKSSIAGSEDAEPLAPPIKPIKPVTR.[N]	2xPhospho [S4(95.8); S16(100)]	0.000242767	0.000289981	1	1	4	Q03164	Q03164 [1104-1137]	Q03164 2xPhospho [S1107(95.8); S1119(100)]	1	3693.78464	High	High	0.0001675	2.31e-07	5.18
False	High	[K].ITFITSFGGSDEEAAAAAAAAAASGVTTGKPPAPPQPGGPAPGR.[N]	1xPhospho [S6(98.3)]	2.38004e-08	0.000289981	1	1	2	Q8N2M8	Q8N2M8 [326-369]	Q8N2M8 1xPhospho [S331(98.3)]	0	4099.97608	High	High	0.0001675	1.772e-15	5.24
False	High	[K].ITFITSFGGSDEEAAAAAAAAAASGVTTGKPPAPPQPGGPAPGR.[N]		7.26627e-07	0.000289981	1	1	1	Q8N2M8	Q8N2M8 [326-369]		0	4020.00975	High	High	0.0001675	1.366e-12	6.33
False	High	[R].LLSSNEDDANILSSPTDR.[S]		4.69517e-06	0.000289981	1	1	1	O75448	O75448 [860-877]		0	1946.93015	High	High	0.0001675	5.135e-11	3.86
False	High	[R].LLSSNEDDANILSSPTDR.[S]	1xPhospho [S3(100)]	1.3097e-05	0.000289981	1	1	5	O75448	O75448 [860-877]	O75448 1xPhospho [S862(100)]	0	2026.89648	High	High	0.0001675	3.786e-10	4.49
False	High	[K].LISWYDNEFGYSNR.[V]		0.000242767	0.000289981	1	1	2	P04406	P04406 [310-323]		0	1763.80237	High	High	0.0001675	4.265e-07	3.23
False	High	[K].LLPQLTYLDGYDRDDK.[E]		0.00018762	0.000289981	1	1	2	P39687	P39687 [138-153]		1	1924.96508	High	High	0.0001675	8.933e-08	2.59
False	High	[K].LSEGSQPAEEEEDQETPSR.[N]	1xPhospho [S2(100)]	0.000242767	0.000289981	1	1	2	Q9UKV3	Q9UKV3 [239-257]	Q9UKV3 1xPhospho [S240(100)]	0	2197.87687	High	High	0.0001675	8.959e-07	3.17
False	High	[R].INSSGESGDESDEFLQSR.[K]		0.000112636	0.000289981	1	1	1	O60841	O60841 [180-197]		0	1956.84173	High	High	0.0001675	2.808e-08	2.77
False	High	[R].LPPPFPGLEPESEGAAGGSEPEAGDSDTEGEDIFTGAAVVSK.[H]	2xPhospho [S19(100); S26(99.4)]	9.69349e-07	0.000289981	1	1	13	Q13596	Q13596 [14-55]	Q13596 2xPhospho [S32(100); S39(99.4)]	0	4273.82616	High	High	0.0001675	2.384e-12	5.77
False	High	[K].LQNGLQALLISDLSNMEGK.[T]		0.000173811	0.000289981	1	1	2	O43847	O43847 [118-136]		0	2044.07432	High	High	0.0001675	7.43e-08	3.88
False	High	[R].LQLEIDQKKDAENHEAQLK.[N]		0.000242767	0.000289981	1	1	1	Q9Y266	Q9Y266 [115-133]		2	2250.17245	High	High	0.0001675	3.383e-07	2.7
False	High	[K].LQKEFPNFDKQELR.[E]		0.000242767	0.000289981	1	1	2	Q9H4L7	Q9H4L7 [259-272]		2	1791.93881	High	High	0.0001675	3.343e-07	2.26
False	High	[R].LQETSSQSYVEEQK.[Q]		0.000242767	0.000289981	1	1	2	Q8N9T8	Q8N9T8 [145-158]		0	1655.77589	High	High	0.0001675	2.651e-07	3.72
False	High	[K].LQEQLMGAVVMEKPNIR.[W]		0.000130384	0.000289981	1	1	1	Q9UN37	Q9UN37 [109-125]		0	1956.04051	High	High	0.0001675	3.856e-08	2.86
False	High	[R].IQEQESSGEEDSDLSPEEREK.[K]	1xPhospho [S7(99.2)]	0.000242767	0.000289981	1	2	1	Q6NXS1	Q6NXS1 [116-136]	Q6NXS1 1xPhospho [S122(99.2)]	1	2501.01991	High	High	0.0001675	9.182e-07	2.84
False	High	[R].IQEQESSGEEDSDLSPEER.[E]	2xPhospho [S6(100); S7(100)]	0.000147473	0.000289981	1	2	4	Q6NXS1	Q6NXS1 [116-134]	Q6NXS1 2xPhospho [S121(100); S122(100)]	0	2323.84868	High	High	0.0001675	5.075e-08	3.47
False	High	[R].IQEQESSGEEDSDLSPEER.[E]	1xPhospho [S]	6.8248e-05	0.000289981	1	2	4	Q6NXS1	Q6NXS1 [116-134]		0	2243.88235	High	High	0.0001675	9.913e-09	4.69
False	High	[R].IQEQESSGEEDSDLSPEER.[E]		4.75225e-06	0.000289981	1	2	2	Q6NXS1	Q6NXS1 [116-134]		0	2163.91602	High	High	0.0001675	5.262e-11	3.3
False	High	[R].IQEIIEQLDVTTSEYEKEKLNER.[L]		1.74249e-06	0.000289981	1	1	3	P10809	P10809 [371-393]		2	2807.43091	High	High	0.0001675	7.463e-12	5.07
False	High	[R].IQEIIEQLDVTTSEYEKEK.[L]		4.5334e-05	0.000289981	1	1	1	P10809	P10809 [371-389]		1	2295.16021	High	High	0.0001675	4.352e-09	3.77
False	High	[R].LPSSPVYEDAASFK.[A]		4.80854e-05	0.000289981	1	1	3	Q14247	Q14247 [415-428]		0	1510.7424	High	High	0.0001675	4.888e-09	3.95
False	High	[R].LPSSPVYEDAASFK.[A]	1xPhospho [S4(100)]	0.000106795	0.000289981	1	1	3	Q14247	Q14247 [415-428]	Q14247 1xPhospho [S418(100)]	0	1590.70873	High	High	0.0001675	2.503e-08	3.74
False	High	[R].LQELDAASKVTEQEWR.[E]		0.000204846	0.000289981	1	1	1	P09497	P09497 [114-129]		1	1902.95558	High	High	0.0001675	1.11e-07	3.14
False	High	[R].LQEEQDGGSSDEDRAGPAPPGASDGVDIQDVK.[F]	2xPhospho [S9(100); S10(100)]	0.000131317	0.000289981	1	1	2	Q14147	Q14147 [741-772]	Q14147 2xPhospho [S749(100); S750(100)]	1	3399.38974	High	High	0.0001675	3.913e-08	4.47
False	High	[K].LQEEGGGSDEEETGSPSEDGMQSAR.[T]	1xPhospho [S15(100)]	0.000242767	0.000289981	1	1	3	Q13610	Q13610 [43-67]	Q13610 1xPhospho [S57(100)]	0	2662.00942	High	High	0.0001675	3.141e-07	3.5
False	High	[R].LQDISELLATGAGLSESEAEPDGDHNITELPQAVAGR.[G]	2xPhospho [S15(100); S17(100)]	9.74456e-09	0.000289981	1	1	17	Q9NQ55	Q9NQ55 [224-260]	Q9NQ55 2xPhospho [S238(100); S240(100)]	0	3963.78966	High	High	0.0001675	3.12e-16	6.94
False	High	[R].LQDISELLATGAGLSESEAEPDGDHNITELPQAVAGR.[G]	1xPhospho [S17(99.2)]	1.37927e-06	0.000289981	1	1	4	Q9NQ55	Q9NQ55 [224-260]	Q9NQ55 1xPhospho [S240(99.2)]	0	3883.82333	High	High	0.0001675	4.738e-12	7.56
False	High	[R].LQAALDDEEAGGRPAMEPGNGSLDLGGDSAGR.[S]		1.71351e-08	0.000289981	1	1	4	Q00839	Q00839 [38-69]		0	3126.43926	High	High	0.0001675	9.34e-16	5.19
False	High	[R].LQAALDDEEAGGRPAMEPGNGSLDLGGDSAGR.[S]	1xOxidation [M16]	2.37392e-07	0.000289981	1	1	4	Q00839	Q00839 [38-69]		0	3142.43417	High	High	0.0001675	1.548e-13	5.04
False	High	[R].LQAALDDEEAGGRPAMEPGNGSLDLGGDSAGR.[S]	1xPhospho [S22(100)]	7.8049e-05	0.000289981	1	1	4	Q00839	Q00839 [38-69]	Q00839 1xPhospho [S59(100)]	0	3206.40559	High	High	0.0001675	1.304e-08	5.23
False	High	[R].LQAYLEEHAEEEANEEDVLGDETEEEETKPIELPVKEEEPPEK.[T]	1xDehydrated [T23(100)]	2.60729e-06	0.000289981	1	1	1	P82979	P82979 [38-80]	P82979 1xDehydrated [T60(100)]	1	4975.29024	High	High	0.0001675	1.635e-11	6.66
False	High	[R].LPPPFPGLEPESEGAAGGSEPEAGDSDTEGEDIFTGAAVVSK.[H]	2xPhospho [S/T]; 1xDehydrated [S/T]	1.49505e-06	0.000289981	1	1	5	Q13596	Q13596 [14-55]		0	4255.8156	High	High	0.0001675	5.54e-12	6.79
False	High	[K].LSEGSQPAEEEEDQETPSR.[N]		7.79003e-05	0.000289981	1	1	2	Q9UKV3	Q9UKV3 [239-257]		0	2117.91054	High	High	0.0001675	1.3e-08	3.68
False	High	[R].LPPPFPGLEPESEGAAGGSEPEAGDSDTEGEDIFTGAAVVSK.[H]	1xPhospho [S26(97.8)]	8.48615e-07	0.000289981	1	1	8	Q13596	Q13596 [14-55]	Q13596 1xPhospho [S39(97.8)]	0	4193.85983	High	High	0.0001675	1.841e-12	7.92
False	High	[K].LQNQLQGAIVIERPNVK.[W]		2.86948e-05	0.000289981	1	1	1	O75351	O75351 [116-132]		0	1920.10252	High	High	0.0001675	1.762e-09	3.68
False	High	[R].INSSGESGDESDEFLQSR.[K]	1xPhospho [S11(100)]	3.83376e-05	0.000289981	1	1	1	O60841	O60841 [180-197]	O60841 1xPhospho [S190(100)]	0	2036.80806	High	High	0.0001675	3.123e-09	3.99
False	High	[K].ISDYFEFAGGSAPGTSPGR.[S]	1xPhospho [S16(100)]	0.000179316	0.000289981	1	1	2	Q86UE8	Q86UE8 [84-102]	Q86UE8 1xPhospho [S99(100)]	0	1995.84841	High	High	0.0001675	7.992e-08	4.12
False	High	[K].ISDYFEFAGGSAPGTSPGR.[S]		0.000242767	0.000289981	1	1	4	Q86UE8	Q86UE8 [84-102]		0	1915.88208	High	High	0.0001675	6.975e-07	3.41
False	High	[R].LSDVDANTAIKHEEQSNEDIPIAEQSSK.[D]	1xPhospho [S16(100)]	0.000242767	0.000289981	1	1	2	Q12888	Q12888 [207-234]	Q12888 1xPhospho [S222(100)]	1	3148.43179	High	High	0.0001675	3.776e-07	4.35
False	High	[K].LSDALAVEDDQVAPVPLNVVETSSSVR.[E]		0.000242767	0.000289981	1	1	3	Q86UP2	Q86UP2 [86-112]		0	2810.44181	High	High	0.0001675	7.376e-07	2.16
False	High	[K].LNWLSVDFNNWKDWEDDSDEDMSNFDR.[F]		0.000242767	0.000289981	1	1	1	Q15185	Q15185 [96-122]		1	3392.40729	High	High	0.0001675	5.918e-07	3.14
False	High	[R].LSAITMALQYGSESEEDAALAAAR.[Y]	1xOxidation [M6]; 2xPhospho [S12(100); S14(100)]	0.000185822	0.000289981	1	1	4	Q86U86	Q86U86 [342-365]	Q86U86 2xPhospho [S353(100); S355(100)]	0	2644.12492	High	High	0.0001675	8.705e-08	4.91
False	High	[R].LSAITMALQYGSESEEDAALAAAR.[Y]	2xPhospho [S12(100); S14(100)]	0.000242767	0.000289981	1	1	10	Q86U86	Q86U86 [342-365]	Q86U86 2xPhospho [S353(100); S355(100)]	0	2628.13001	High	High	0.0001675	1.905e-07	4.55
False	High	[R].LSAITMALQYGSESEEDAALAAAR.[Y]	1xPhospho [S14(100)]	2.70844e-05	0.000289981	1	1	5	Q86U86	Q86U86 [342-365]	Q86U86 1xPhospho [S355(100)]	0	2548.16367	High	High	0.0001675	1.569e-09	5.02
False	High	[R].LSAITMALQYGSESEEDAALAAAR.[Y]	1xOxidation [M6]	0.000228943	0.000289981	1	1	1	Q86U86	Q86U86 [342-365]		0	2484.19226	High	High	0.0001675	1.491e-07	3.45
False	High	[K].LRSPRGSPDGSLQTGKPSAPK.[K]	2xPhospho [S3(100); S7(100)]	0.00010601	0.000289981	1	1	7	Q8IZL8	Q8IZL8 [475-495]	Q8IZL8 2xPhospho [S477(100); S481(100)]	2	2296.08465	High	High	0.0001675	2.465e-08	4.38
False	High	[R].LPDSDDDEDEETAIQR.[V]	1xPhospho [S4(100)]	2.0397e-05	0.000289981	1	1	2	Q96K21	Q96K21 [351-366]	Q96K21 1xPhospho [S354(100)]	0	1927.74407	High	High	0.0001675	8.993e-10	4.11
False	High	[R].LPEASQAHVR.[V]		0.000242767	0.000289981	1	1	1	Q96HA7	Q96HA7 [708-717]		0	1107.59053	High	High	0.0001675	3.634e-07	3.22
False	High	[K].LRPEPPGVQLEEK.[S]		0.000200779	0.000289981	1	1	1	Q9BQK8	Q9BQK8 [180-192]		0	1491.81657	High	High	0.0001675	1.056e-07	3.58
False	High	[K].IREYFGEFGEIEAIELPMDPK.[L]	1xOxidation [M18]	0.000242767	0.000289981	1	1	1	Q99729	Q99729 [170-190]		1	2499.2112	High	High	0.0001675	2.102e-07	3.64
False	High	[K].IREYFGEFGEIEAIELPMDPK.[L]		4.49787e-05	0.000289981	1	1	1	Q99729	Q99729 [170-190]		1	2483.21629	High	High	0.0001675	4.29e-09	4.73
False	High	[K].LREDNKTDEGPDTPSYNR.[D]		0.00020579	0.000289981	1	1	3	Q5SW79	Q5SW79 [908-925]		2	2106.96866	High	High	0.0001675	1.126e-07	2.88
False	High	[R].IRAEEEDLAAVPFLASDNEEEEDEKGNSGSLIR.[K]	1xPhospho [S16(100)]	0.000242767	0.000289981	1	1	1	O95714	O95714 [2913-2945]	O95714 1xPhospho [S2928(100)]	2	3712.68616	High	High	0.0001675	9.246e-07	3.46
False	High	[K].LQVASESEEEEGGTEDVEELLVPDVVNEVQMNADGPNPWMLR.[S]	1xOxidation [M]; 1xPhospho [S5(99.4)]	0.000242767	0.000289981	1	1	3	Q9BVJ6	Q9BVJ6 [337-378]	Q9BVJ6 1xPhospho [S341(99.4)]	0	4750.10597	High	High	0.0001675	8.584e-07	2.79
False	High	[K].LQVASESEEEEGGTEDVEELLVPDVVNEVQMNADGPNPWMLR.[S]	1xPhospho [S/T]	0.000205475	0.000289981	1	1	2	Q9BVJ6	Q9BVJ6 [337-378]		0	4734.11105	High	High	0.0001675	1.121e-07	4.31
False	High	[R].LQQQHSEQPPLQPSPVMTR.[R]	1xPhospho [S14(100)]	2.26319e-05	0.000289981	1	1	3	Q5JTV8	Q5JTV8 [130-148]	Q5JTV8 1xPhospho [S143(100)]	0	2281.07949	High	High	0.0001675	1.102e-09	5.38
False	High	[R].LQQGAGLESPQGQPEPGAASPQRQQDLHLESPQR.[Q]	1xPhospho [S20(100)]	0.000242767	0.000289981	1	1	1	Q9H6F5	Q9H6F5 [72-105]	Q9H6F5 1xPhospho [S91(100)]	1	3714.762	High	High	0.0001675	2.985e-07	4.55
False	High	[R].LQQGAGLESPQGQPEPGAASPQR.[Q]		0.000228616	0.000289981	1	1	1	Q9H6F5	Q9H6F5 [72-94]		0	2303.13746	High	High	0.0001675	1.483e-07	3.53
False	High	[R].LPPPFPGLEPESEGAAGGSEPEAGDSDTEGEDIFTGAAVVSK.[H]	1xPhospho [S/T]; 1xDehydrated [S/T]	5.14784e-07	0.000289981	1	1	8	Q13596	Q13596 [14-55]		0	4175.84927	High	High	0.0001675	6.967e-13	6.0
False	High	[-].MAGSPELVVLDPPWDKELAAGTESQALVSATPR.[E]	1xMet-loss+Acetyl [N-Term]; 1xPhospho [S4(100)]	8.48615e-07	0.000289981	1	1	4	Q96IY1	Q96IY1 [1-33]	Q96IY1 1xMet-loss+Acetyl [N-Term]; 1xPhospho [S4(100)]	1	3426.68286	High	High	0.0001675	1.842e-12	5.04
False	High	[K].LVGSGFPLPSSDLDDSLTEEIDEK.[I]	2xPhospho [S11(99.1); S16(100)]	0.000231562	0.000289981	1	1	4	Q8NCY6	Q8NCY6 [91-114]	Q8NCY6 2xPhospho [S101(99.1); S106(100)]	0	2723.16241	High	High	0.0001675	1.541e-07	4.2
False	High	[K].LVPSQEETKLSVEESEAAGDGVDTK.[V]		0.000174098	0.000289981	1	1	2	P49321	P49321 [418-442]		1	2618.26793	High	High	0.0001675	7.457e-08	4.19
False	High	[-].MADQLTEEQIAEFKEAFSLFDKDGDGTITTK.[E]	1xMet-loss+Acetyl [N-Term]	1.05145e-07	0.000289981	1	1	5	P0DP25	P0DP25 [1-31]	P0DP25 1xMet-loss+Acetyl [N-Term]	2	3389.6271	High	High	0.0001675	3.181e-14	4.39
False	High	[-].MADQLTEEQIAEFK.[E]	1xMet-loss+Acetyl [N-Term]	0.000242767	0.000289981	1	1	2	P0DP25	P0DP25 [1-14]	P0DP25 1xMet-loss+Acetyl [N-Term]	0	1563.75369	High	High	0.0001675	3.792e-07	3.42
False	High	[-].MADMEDLFGSDADSEAER.[K]	1xMet-loss+Acetyl [N-Term]	3.43815e-05	0.000289981	1	1	1	Q8WVC0	Q8WVC0 [1-18]	Q8WVC0 1xMet-loss+Acetyl [N-Term]	0	1899.75489	High	High	0.0001675	2.514e-09	3.7
False	High	[-].MADLSLADALTEPSPDIEGEIKR.[D]	1xMet-loss+Acetyl [N-Term]	9.04774e-05	0.000289981	1	1	1	P27816	P27816 [1-23]	P27816 1xMet-loss+Acetyl [N-Term]	1	2382.20347	High	High	0.0001675	1.772e-08	3.68
False	High	[-].MADIDNKEQSELDQDLDDVEEVEEEETGEETKLK.[A]	1xMet-loss+Acetyl [N-Term]; 1xPhospho [S10(100)]	0.000129457	0.000289981	1	1	1	P55209	P55209 [1-34]	P55209 1xMet-loss+Acetyl [N-Term]; 1xPhospho [S10(100)]	2	3943.68634	High	High	0.0001675	3.806e-08	3.58
False	High	[-].MADHSFSDGVPSDSVEAAK.[N]	1xMet-loss+Acetyl [N-Term]; 1xPhospho [S5(100)]	9.08184e-05	0.000289981	1	1	5	Q99733	Q99733 [1-19]	Q99733 1xMet-loss+Acetyl [N-Term]; 1xPhospho [S5(100)]	0	1940.79096	High	High	0.0001675	1.784e-08	3.56
False	High	[-].MADHSFSDGVPSDSVEAAK.[N]	1xMet-loss+Acetyl [N-Term]	1.95968e-05	0.000289981	1	1	2	Q99733	Q99733 [1-19]	Q99733 1xMet-loss+Acetyl [N-Term]	0	1860.82463	High	High	0.0001675	8.317e-10	3.84
False	High	[K].MADHLEGLSSDDEETSTDITNFNLEKDR.[I]	1xOxidation [M1]; 2xPhospho [S9(100); S10(100)]	1.12603e-07	0.000289981	1	1	2	Q9Y5B6	Q9Y5B6 [549-576]	Q9Y5B6 2xPhospho [S557(100); S558(100)]	1	3358.3342	High	High	0.0001675	3.638e-14	6.4
False	High	[R].ILDELDKDDSTHESLSQESESEEDGIHVDSQK.[A]	2xPhospho [S19(100); S/T]	1.17864e-06	0.000289981	1	1	3	Q9H6T3	Q9H6T3 [101-132]	Q9H6T3 2xPhospho [S119(100); S/T]	1	3774.54267	High	High	0.0001675	3.494e-12	8.78
False	High	[R].ILDELDKDDSTHESLSQESESEEDGIHVDSQK.[A]	3xPhospho [S16(98.8); S19(100); S21(100)]	4.39328e-06	0.000289981	1	1	2	Q9H6T3	Q9H6T3 [101-132]	Q9H6T3 3xPhospho [S116(98.8); S119(100); S121(100)]	1	3854.509	High	High	0.0001675	4.512e-11	8.33
False	High	[K].MADHLEGLSSDDEETSTDITNFNLEKDR.[I]	2xPhospho [S9(100); S10(100)]	2.7145e-06	0.000289981	1	1	4	Q9Y5B6	Q9Y5B6 [549-576]	Q9Y5B6 2xPhospho [S557(100); S558(100)]	1	3342.33928	High	High	0.0001675	1.771e-11	6.28
False	High	[-].MADEDLIFRLEGVDGGQSPR.[A]	1xMet-loss+Acetyl [N-Term]	0.000119825	0.000289981	1	1	3	O00418	O00418 [1-20]	O00418 1xMet-loss+Acetyl [N-Term]	1	2116.03054	High	High	0.0001675	3.204e-08	3.12
False	High	[K].LLDFGSLSNLQVTQPTVGMNFK.[T]	1xPhospho [S6(100)]	0.000242767	0.000289981	1	1	2	P08708	P08708 [108-129]	P08708 1xPhospho [S113(100)]	0	2489.21459	High	High	0.0001675	3.96e-07	3.43
False	High	[-].MADEAALALQPGGSPSAAGADREAASSPAGEPLR.[K]	1xMet-loss+Acetyl [N-Term]; 1xPhospho [S]	0.000242767	0.000289981	1	1	2	Q96EB6	Q96EB6 [1-34]	Q96EB6 1xMet-loss+Acetyl [N-Term]	1	3212.48555	High	High	0.0001675	2.976e-07	5.5
False	High	[K].LLDGPSTEKDLDEK.[K]		0.000113462	0.000289981	1	1	3	P23193	P23193 [76-89]		1	1559.77991	High	High	0.0001675	2.853e-08	3.27
False	High	[-].MADEAALALQPGGSPSAAGADR.[E]	1xMet-loss+Acetyl [N-Term]	0.000242767	0.000289981	1	1	2	Q96EB6	Q96EB6 [1-22]	Q96EB6 1xMet-loss+Acetyl [N-Term]	0	1966.94647	High	High	0.0001675	3.906e-07	2.93
False	High	[-].MADANKAEVPGATGGDSPHLQPAEPPGEPR.[R]	1xMet-loss+Acetyl [N-Term]; 1xPhospho [S17(100)]	1.01884e-05	0.000289981	1	1	2	Q9P2K5	Q9P2K5 [1-30]	Q9P2K5 1xMet-loss+Acetyl [N-Term]; 1xPhospho [S17(100)]	1	2987.35308	High	High	0.0001675	2.317e-10	4.21
False	High	[K].LLDLSDSTSVASFPSADETDGNLPESR.[I]	1xPhospho [S/T]	7.11981e-05	0.000289981	1	1	5	Q13464	Q13464 [1094-1120]		0	2903.283	High	High	0.0001675	1.081e-08	4.93
False	High	[K].LLDLSDSTSVASFPSADETDGNLPESR.[I]	2xPhospho [S/T]	0.000217257	0.000289981	1	1	2	Q13464	Q13464 [1094-1120]		0	2983.24933	High	High	0.0001675	1.296e-07	3.46
False	High	[K].ILDPNTGEPAPVLSSPPPADVSTFLAFPSPEK.[L]	1xPhospho [S29(100)]	4.06139e-06	0.000289981	1	1	5	P46060	P46060 [414-445]	P46060 1xPhospho [S442(100)]	0	3370.64943	High	High	0.0001675	3.867e-11	6.22
False	High	[K].ILDPNTGEPAPVLSSPPPADVSTFLAFPSPEK.[L]	2xPhospho [S29(100); S/T]	3.06417e-05	0.000289981	1	1	10	P46060	P46060 [414-445]	P46060 2xPhospho [S442(100); S/T]	0	3450.61576	High	High	0.0001675	1.999e-09	5.86
False	High	[K].ILDSVGIEADDDRLNK.[V]		0.000193682	0.000289981	1	1	3	P05387	P05387 [26-41]		1	1772.90248	High	High	0.0001675	9.653e-08	2.96
False	High	[K].ILDSVGIEADDDRLNKVISELNGK.[N]		0.000242767	0.000289981	1	1	2	P05387	P05387 [26-49]		2	2613.373	High	High	0.0001675	5.446e-07	3.23
False	High	[K].IKWGDAGAEYVVESTGVFTTMEK.[A]		0.00015743	0.000289981	1	1	4	P04406	P04406 [85-107]		1	2518.21702	High	High	0.0001675	5.88e-08	3.79
False	High	[-].MAASAAAASAAAASAASGSPGPGEGSAGGEKR.[S]	1xMet-loss+Acetyl [N-Term]; 1xPhospho [S19(100)]	5.97076e-09	0.000289981	1	1	10	Q13263	Q13263 [1-32]	Q13263 1xMet-loss+Acetyl [N-Term]; 1xPhospho [S19(100)]	1	2665.18496	High	High	0.0001675	1.203e-16	6.8
False	High	[R].IKWDEQTSNTKGDDDEESDEEAVK.[K]	1xPhospho [S18(100)]	0.000242767	0.000289981	1	1	2	O43395	O43395 [602-625]	O43395 1xPhospho [S619(100)]	2	2848.16803	High	High	0.0001675	2.247e-07	5.18
False	High	[-].MAEAPASPAPLSPLEVELDPEFEPQSRPR.[S]	1xMet-loss+Acetyl [N-Term]; 1xPhospho [S7(100)]	0.000194907	0.000289981	1	1	6	O43524	O43524 [1-29]	O43524 1xMet-loss+Acetyl [N-Term]; 1xPhospho [S7(100)]	0	3151.49835	High	High	0.0001675	9.788e-08	3.52
False	High	[-].MAGSPELVVLDPPWDK.[E]	1xMet-loss+Acetyl [N-Term]	0.000197987	0.000289981	1	1	2	Q96IY1	Q96IY1 [1-16]	Q96IY1 1xMet-loss+Acetyl [N-Term]	0	1664.85301	High	High	0.0001675	1.018e-07	2.55
False	High	[K].LKFSDDEEEEEVVKDGRPK.[W]	1xPhospho [S4(100)]	4.23153e-05	0.000289981	1	1	2	Q5JSZ5	Q5JSZ5 [385-403]	Q5JSZ5 1xPhospho [S388(100)]	2	2329.05953	High	High	0.0001675	3.796e-09	4.63
False	High	[K].LKGDDLQAIKK.[E]		0.000156092	0.000289981	1	1	1	P07910	P07910 [188-198]		2	1228.72596	High	High	0.0001675	5.765e-08	3.59
False	High	[R].MAETVDTSEMVNGATEQR.[T]		2.6182e-05	0.000289981	1	1	2	Q01082	Q01082 [2141-2158]		0	1968.86373	High	High	0.0001675	1.467e-09	3.57
False	High	[-].MAETLSGLGDSGAAGAAALSSASSETGTRR.[L]	1xMet-loss+Acetyl [N-Term]; 1xPhospho [S24(99.4)]	0.000147217	0.000289981	1	1	5	Q15424	Q15424 [1-30]	Q15424 1xMet-loss+Acetyl [N-Term]; 1xPhospho [S24(99.4)]	1	2773.2636	High	High	0.0001675	5.052e-08	6.95
False	High	[R].LKKLSVPTSDEEDEVPAPKPR.[G]	2xPhospho [T8(100); S9(100)]	1.93242e-05	0.000289981	1	1	14	Q8NE71	Q8NE71 [101-121]	Q8NE71 2xPhospho [T108(100); S109(100)]	2	2495.18303	High	High	0.0001675	8.084e-10	5.4
False	High	[R].LKKLSVPTSDEEDEVPAPKPR.[G]	3xPhospho [S5(100); T8(100); S9(100)]	4.6782e-05	0.000289981	1	1	13	Q8NE71	Q8NE71 [101-121]	Q8NE71 3xPhospho [S105(100); T108(100); S109(100)]	2	2575.14936	High	High	0.0001675	4.64e-09	4.86
False	High	[-].MAETLSGLGDSGAAGAAALSSASSETGTRR.[L]	1xMet-loss+Acetyl [N-Term]	1.64298e-05	0.000289981	1	1	2	Q15424	Q15424 [1-30]	Q15424 1xMet-loss+Acetyl [N-Term]	1	2693.29727	High	High	0.0001675	5.906e-10	4.61
False	High	[-].MAETLSGLGDSGAAGAAALSSASSETGTR.[R]	1xMet-loss+Acetyl [N-Term]; 1xPhospho [S24(99.4)]	3.00384e-05	0.000289981	1	1	3	Q15424	Q15424 [1-29]	Q15424 1xMet-loss+Acetyl [N-Term]; 1xPhospho [S24(99.4)]	0	2617.16249	High	High	0.0001675	1.928e-09	5.41
False	High	[-].MAETLSGLGDSGAAGAAALSSASSETGTR.[R]	1xMet-loss+Acetyl [N-Term]	7.83472e-05	0.000289981	1	1	3	Q15424	Q15424 [1-29]	Q15424 1xMet-loss+Acetyl [N-Term]	0	2537.19616	High	High	0.0001675	1.312e-08	4.88
False	High	[-].MAESSESFTMASSPAQR.[R]	1xMet-loss+Acetyl [N-Term]; 1xPhospho [S13(100)]	0.000242767	0.000289981	1	1	4	P49736	P49736 [1-17]	P49736 1xMet-loss+Acetyl [N-Term]; 1xPhospho [S13(100)]	0	1807.72043	High	High	0.0001675	5.033e-07	4.61
False	High	[K].IKNENTEGSPQEDGVELEGLK.[Q]	1xPhospho [S9(100)]	3.4085e-06	0.000289981	1	1	3	P11388	P11388 [1239-1259]	P11388 1xPhospho [S1247(100)]	1	2366.07591	High	High	0.0001675	2.75e-11	4.42
False	High	[K].IKNENTEGSPQEDGVELEGLKQR.[L]		0.00011161	0.000289981	1	1	1	P11388	P11388 [1239-1261]		2	2570.26926	High	High	0.0001675	2.756e-08	3.54
False	High	[-].MAESSESFTMASSPAQR.[R]	1xOxidation [M10]; 1xMet-loss+Acetyl [N-Term]	4.23153e-05	0.000289981	1	1	5	P49736	P49736 [1-17]	P49736 1xMet-loss+Acetyl [N-Term]	0	1743.74902	High	High	0.0001675	3.785e-09	3.42
False	High	[K].IKNENTEGSPQEDGVELEGLKQR.[L]	1xPhospho [S9(100)]	9.50636e-08	0.000289981	1	1	5	P11388	P11388 [1239-1261]	P11388 1xPhospho [S1247(100)]	2	2650.23559	High	High	0.0001675	2.617e-14	6.03
False	High	[-].MAESSESFTMASSPAQR.[R]	1xMet-loss+Acetyl [N-Term]	4.94236e-05	0.000289981	1	1	2	P49736	P49736 [1-17]	P49736 1xMet-loss+Acetyl [N-Term]	0	1727.7541	High	High	0.0001675	5.166e-09	4.19
False	High	[K].IKPSSSANAIYSLAARPLPVPK.[L]	1xPhospho [S/Y]	0.000242767	0.000289981	1	1	1	P22681	P22681 [664-685]		0	2360.27376	High	High	0.0001675	8.831e-07	3.18
False	High	[R].LKQDTYGDIYNFPIHAFDK.[A]		0.000242767	0.000289981	1	1	2	Q9BXY0	Q9BXY0 [170-188]		1	2285.12371	High	High	0.0001675	5.054e-07	3.57
False	High	[-].MAEPDPSHPLETQAGK.[V]	1xMet-loss+Acetyl [N-Term]	0.000242767	0.000289981	1	1	5	Q8IXJ6	Q8IXJ6 [1-16]	Q8IXJ6 1xMet-loss+Acetyl [N-Term]	0	1618.77074	High	High	0.0001675	2.413e-07	3.05
False	High	[-].MAEEGIAAGGVMDVNTALQEVLK.[T]	1xOxidation [M12]; 1xMet-loss+Acetyl [N-Term]	0.000242767	0.000289981	1	1	3	P25398	P25398 [1-23]	P25398 1xMet-loss+Acetyl [N-Term]	0	2273.13295	High	High	0.0001675	2.591e-07	3.12
False	High	[-].MAEEGIAAGGVMDVNTALQEVLK.[T]	1xMet-loss+Acetyl [N-Term]	2.51442e-06	0.000289981	1	1	4	P25398	P25398 [1-23]	P25398 1xMet-loss+Acetyl [N-Term]	0	2257.13804	High	High	0.0001675	1.525e-11	4.31
False	High	[-].MAEDVSSAAPSPR.[G]	1xMet-loss+Acetyl [N-Term]; 1xPhospho [S11(100)]	0.000154234	0.000289981	1	1	1	P54274	P54274 [1-13]	P54274 1xMet-loss+Acetyl [N-Term]; 1xPhospho [S11(100)]	0	1308.54675	High	High	0.0001675	5.63e-08	4.04
False	High	[-].MAEDVSSAAPSPR.[G]	1xMet-loss+Acetyl [N-Term]	0.000242767	0.000289981	1	1	1	P54274	P54274 [1-13]	P54274 1xMet-loss+Acetyl [N-Term]	0	1228.58042	High	High	0.0001675	7.968e-07	2.69
False	High	[-].MAEAGAGLSETVTETTVTVTTEPENR.[S]	1xMet-loss+Acetyl [N-Term]	9.53563e-05	0.000289981	1	1	1	O60927	O60927 [1-26]	O60927 1xMet-loss+Acetyl [N-Term]	0	2605.24752	High	High	0.0001675	1.973e-08	3.79
False	High	[K].LVLVSPTSEQYDSLLR.[Q]		0.000131083	0.000289981	1	1	4	O00178	O00178 [65-80]		0	1819.98	High	High	0.0001675	3.906e-08	3.17
False	High	[R].LLEDSDSEDEAAPSPLQPALRPNPTAILDEAPKPK.[R]	1xPhospho [S/T]; 1xDehydrated [S/T]	2.33204e-05	0.000289981	1	1	2	Q9BW85	Q9BW85 [207-241]		0	3786.84736	High	High	0.0001675	1.169e-09	4.67
False	High	[R].LLEDSDSEDEAAPSPLQPALRPNPTAILDEAPKPK.[R]	2xPhospho [S5(100); S7(100)]	1.41018e-06	0.000289981	1	1	11	Q9BW85	Q9BW85 [207-241]	Q9BW85 2xPhospho [S211(100); S213(100)]	0	3884.82425	High	High	0.0001675	4.957e-12	6.2
False	High	[-].MAAAAAAGPSPGSGPGDSPEGPEGEAPER.[R]	1xMet-loss+Acetyl [N-Term]; 1xPhospho [S18(100)]	0.000242767	0.000289981	1	1	2	Q9UID3	Q9UID3 [1-29]	Q9UID3 1xMet-loss+Acetyl [N-Term]; 1xPhospho [S18(100)]	0	2611.09441	High	High	0.0001675	2.529e-07	4.16
False	High	[R].LLKPGEEPSEYTDEEDTKDHNKQD.[-]	1xDehydrated [T12(99.6)]	4.66689e-06	0.000289981	1	1	7	O15173	O15173 [200-223]	O15173 1xDehydrated [T211(99.6)]	2	2799.25915	High	High	0.0001675	5.076e-11	3.81
False	High	[R].LLKPGEEPSEYTDEEDTKDHNKQD.[-]	1xPhospho [T12(99.3)]; 1xDehydrated [S9(99.3)]	3.13189e-05	0.000289981	1	1	6	O15173	O15173 [200-223]	O15173 1xPhospho [T211(99.3)]; 1xDehydrated [S208(99.3)]	2	2879.22548	High	High	0.0001675	2.09e-09	3.85
False	High	[-].MAAAAAAAGDSDSWDADAFSVEDPVRK.[V]	1xMet-loss+Acetyl [N-Term]; 1xPhospho [S11(100)]	5.44673e-07	0.000289981	1	1	11	O75822	O75822 [1-27]	O75822 1xMet-loss+Acetyl [N-Term]; 1xPhospho [S11(100)]	1	2715.15701	High	High	0.0001675	7.798e-13	5.73
False	High	[-].MAAAAAAAGDSDSWDADAFSVEDPVRK.[V]	1xMet-loss+Acetyl [N-Term]	1.47435e-05	0.000289981	1	1	6	O75822	O75822 [1-27]	O75822 1xMet-loss+Acetyl [N-Term]	1	2635.19068	High	High	0.0001675	4.773e-10	4.44
False	High	[-].MAAAAAAAGDSDSWDADAFSVEDPVRK.[V]	1xMet-loss+Acetyl [N-Term]; 1xDehydrated [S11(100)]	0.000150566	0.000289981	1	1	1	O75822	O75822 [1-27]	O75822 1xMet-loss+Acetyl [N-Term]; 1xDehydrated [S11(100)]	1	2617.18011	High	High	0.0001675	5.33e-08	4.06
False	High	[-].MAAAAAAAGDSDSWDADAFSVEDPVR.[K]	1xMet-loss+Acetyl [N-Term]; 1xPhospho [S13(100)]	0.000102729	0.000289981	1	1	19	O75822	O75822 [1-26]	O75822 1xMet-loss+Acetyl [N-Term]; 1xPhospho [S13(100)]	0	2587.06205	High	High	0.0001675	2.306e-08	5.09
False	High	[R].LLLAEDSEEEVDFLSER.[R]	1xDehydrated [S7(100)]	1.11977e-05	0.000289981	1	1	30	Q14676	Q14676 [162-178]	Q14676 1xDehydrated [S168(100)]	0	1975.94949	High	High	0.0001675	2.795e-10	4.4
False	High	[R].LLLAEDSEEEVDFLSER.[R]		1.97148e-05	0.000289981	1	1	4	Q14676	Q14676 [162-178]		0	1993.96006	High	High	0.0001675	8.408e-10	3.18
False	High	[R].LLLAEDSEEEVDFLSER.[R]	1xPhospho [S7(100)]	1.8715e-05	0.000289981	1	1	27	Q14676	Q14676 [162-178]	Q14676 1xPhospho [S168(100)]	0	2073.92639	High	High	0.0001675	7.612e-10	4.64
False	High	[R].LLLAEDSEEEVDFLSERR.[M]	1xDehydrated [S7(100)]	1.44506e-05	0.000289981	1	1	4	Q14676	Q14676 [162-179]	Q14676 1xDehydrated [S168(100)]	1	2132.0506	High	High	0.0001675	4.589e-10	4.25
False	High	[-].MAAAAAAAGDSDSWDADAFSVEDPVR.[K]	1xMet-loss+Acetyl [N-Term]	0.000182552	0.000289981	1	1	7	O75822	O75822 [1-26]	O75822 1xMet-loss+Acetyl [N-Term]	0	2507.09572	High	High	0.0001675	8.362e-08	3.92
False	High	[R].LLLAEDSEEEVDFLSERR.[M]	1xPhospho [S7(100)]	7.24388e-05	0.000289981	1	1	3	Q14676	Q14676 [162-179]	Q14676 1xPhospho [S168(100)]	1	2230.0275	High	High	0.0001675	1.116e-08	3.77
False	High	[K].LYIGNLNESVTPADLEK.[V]	1xPhospho [S9(100)]	0.000149271	0.000289981	1	1	2	Q9NZI8	Q9NZI8 [4-20]	Q9NZI8 1xPhospho [S12(100)]	0	1955.93617	High	High	0.0001675	5.215e-08	4.16
False	High	[K].IYHLPDAESDEDEDFKEQTR.[L]	1xPhospho [S9(100)]	7.86034e-06	0.000289981	1	1	26	Q15019	Q15019 [210-229]	Q15019 1xPhospho [S218(100)]	1	2517.04533	High	High	0.0001675	1.402e-10	4.59
False	High	[K].IYHLPDAESDEDEDFKEQTR.[L]		2.97211e-06	0.000289981	1	1	5	Q15019	Q15019 [210-229]		1	2437.079	High	High	0.0001675	2.105e-11	3.82
False	High	[K].LWTLSANDMEDDSMDLIDSDELLDPEDLKKPDPASLR.[A]	1xPhospho [S19(100)]	0.000136541	0.000289981	1	1	3	Q6FI81	Q6FI81 [197-233]	Q6FI81 1xPhospho [S215(100)]	1	4282.92951	High	High	0.0001675	4.273e-08	5.0
False	High	[K].LWTLSANDMEDDSMDLIDSDELLDPEDLKKPDPASLR.[A]		0.000242767	0.000289981	1	1	2	Q6FI81	Q6FI81 [197-233]		1	4202.96318	High	High	0.0001675	2.945e-07	3.17
False	High	[K].LVSFHDDSDEDLLHI.[-]	1xPhospho [S8(100)]	0.000242767	0.000289981	1	1	10	P11717	P11717 [2477-2491]	P11717 1xPhospho [S2484(100)]	0	1834.7895	High	High	0.0001675	8.074e-07	3.96
False	High	[K].ILIVTQTPHYMR.[R]		0.000209901	0.000289981	1	1	2	Q6PKG0	Q6PKG0 [643-654]		0	1471.80898	High	High	0.0001675	1.184e-07	3.25
False	High	[R].IINEPTAAAIAYGLDKR.[E]		0.000115761	0.000289981	1	1	1	P11021	P11021 [198-214]		1	1815.99632	High	High	0.0001675	2.975e-08	3.28
False	High	[K].LINKPMVGPEAGGTK.[E]		0.000242767	0.000289981	1	1	3	Q9H2G2	Q9H2G2 [584-598]		0	1511.82502	High	High	0.0001675	6.721e-07	3.01
False	High	[K].LINKPMVGPEAGGTK.[E]	1xOxidation [M6]	0.000167574	0.000289981	1	1	3	Q9H2G2	Q9H2G2 [584-598]		0	1527.81994	High	High	0.0001675	6.802e-08	3.01
False	High	[K].LLKEGEEPTVYSDEEEPKDESAR.[K]	1xPhospho [S12(100)]	1.17273e-05	0.000289981	1	1	15	O00264	O00264 [170-192]	O00264 1xPhospho [S181(100)]	2	2730.20296	High	High	0.0001675	3.052e-10	4.27
False	High	[R].LLEDSDSEDEAAPSPLQPALRPNPTAILDEAPKPK.[R]	1xPhospho [S5(99)]	2.03906e-06	0.000289981	1	1	5	Q9BW85	Q9BW85 [207-241]	Q9BW85 1xPhospho [S211(99)]	0	3804.85792	High	High	0.0001675	1.012e-11	4.42
False	High	[K].LLKEGEEPTVYSDEEEPKDESAR.[K]		6.10986e-07	0.000289981	1	1	7	O00264	O00264 [170-192]		2	2650.23663	High	High	0.0001675	9.715e-13	4.07
False	High	[K].LIHTLDDRTQLWASEPGTPPLPTSLPSQNPILK.[N]	1xPhospho [S/T]	1.17273e-05	0.000289981	1	1	1	Q9BXP5	Q9BXP5 [527-559]		1	3715.9095	High	High	0.0001675	3.057e-10	5.69
False	High	[R].LLEDSEESSEETVSR.[A]	1xDehydrated [S5(100)]	0.000150047	0.000289981	1	1	1	O60231	O60231 [99-113]	O60231 1xDehydrated [S103(100)]	0	1691.76063	High	High	0.0001675	5.283e-08	2.89
False	High	[-].MAASAAAASAAAASAASGSPGPGEGSAGGEKR.[S]	1xMet-loss+Acetyl [N-Term]	1.95558e-10	0.000289981	1	1	3	Q13263	Q13263 [1-32]	Q13263 1xMet-loss+Acetyl [N-Term]	1	2585.21862	High	High	0.0001675	1.566e-19	7.88
False	High	[R].LLEDSEESSEETVSR.[A]	1xPhospho [S8(99.4)]; 1xDehydrated [S5(99.7)]	0.000219191	0.000289981	1	1	6	O60231	O60231 [99-113]	O60231 1xPhospho [S106(99.4)]; 1xDehydrated [S103(99.7)]	0	1771.72696	High	High	0.0001675	1.328e-07	3.61
False	High	[R].LLEDSEESSEETVSR.[A]	1xPhospho [S8(99.7)]	0.000227309	0.000289981	1	1	4	O60231	O60231 [99-113]	O60231 1xPhospho [S106(99.7)]	0	1789.73752	High	High	0.0001675	1.46e-07	4.18
False	High	[-].MAASAAAASAAAASAASGSPGPGEGSAGGEK.[R]	1xMet-loss+Acetyl [N-Term]; 1xPhospho [S19(100)]	3.06035e-07	0.000289981	1	1	1	Q13263	Q13263 [1-31]	Q13263 1xMet-loss+Acetyl [N-Term]; 1xPhospho [S19(100)]	0	2509.08384	High	High	0.0001675	2.537e-13	6.64
False	High	[-].MAASAAAASAAAASAASGSPGPGEGSAGGEK.[R]	1xMet-loss+Acetyl [N-Term]	3.68503e-05	0.000289981	1	1	1	Q13263	Q13263 [1-31]	Q13263 1xMet-loss+Acetyl [N-Term]	0	2429.11751	High	High	0.0001675	2.881e-09	5.07
False	High	[-].MAALHTTPDSPAAQLER.[A]	1xMet-loss+Acetyl [N-Term]; 1xPhospho [S10(100)]	0.00014143	0.000289981	1	1	2	A6NFI3	A6NFI3 [1-17]	A6NFI3 1xMet-loss+Acetyl [N-Term]; 1xPhospho [S10(100)]	0	1799.83237	High	High	0.0001675	4.629e-08	3.77
False	High	[-].MAAIAASEVLVDSAEEGSLAAAAELAAQKR.[E]	1xMet-loss+Acetyl [N-Term]; 1xPhospho [S13(100)]	0.000129226	0.000289981	1	1	1	O95926	O95926 [1-30]	O95926 1xMet-loss+Acetyl [N-Term]; 1xPhospho [S13(100)]	1	2934.44559	High	High	0.0001675	3.784e-08	4.03
False	High	[-].MAAGVEAAAEVAATEIK.[M]	1xMet-loss+Acetyl [N-Term]	4.70584e-05	0.000289981	1	1	2	P52272	P52272 [1-17]	P52272 1xMet-loss+Acetyl [N-Term]	0	1542.80098	High	High	0.0001675	4.684e-09	4.05
False	High	[-].MAAGTAAALAFLSQESR.[T]	1xMet-loss+Acetyl [N-Term]; 1xPhospho [S13(100)]	3.50005e-05	0.000289981	1	1	6	O75607	O75607 [1-17]	O75607 1xMet-loss+Acetyl [N-Term]; 1xPhospho [S13(100)]	0	1685.78944	High	High	0.0001675	2.605e-09	4.07
False	High	[R].ILENEKDLEEAEEYKEAR.[L]		8.58774e-06	0.000289981	1	1	1	O75347	O75347 [81-98]		2	2208.06665	High	High	0.0001675	1.665e-10	5.23
False	High	[R].LLEPPVLTLDPNDENLILEIPDEKEEATSNSPSKESK.[K]	1xPhospho [T/S]	5.41815e-05	0.000289981	1	1	2	P21675	P21675 [494-530]		2	4184.04215	High	High	0.0001675	6.226e-09	6.05
False	High	[-].MAAGTAAALAFLSQESR.[T]	1xMet-loss+Acetyl [N-Term]	5.43933e-05	0.000289981	1	1	2	O75607	O75607 [1-17]	O75607 1xMet-loss+Acetyl [N-Term]	0	1605.82311	High	High	0.0001675	6.271e-09	3.28
False	High	[-].MAADVSVTHRPPLSPK.[S]	1xMet-loss+Acetyl [N-Term]; 1xPhospho [S14(100)]	0.000197987	0.000289981	1	1	7	Q8IY67	Q8IY67 [1-16]	Q8IY67 1xMet-loss+Acetyl [N-Term]; 1xPhospho [S14(100)]	0	1696.84181	High	High	0.0001675	1.019e-07	3.85
False	High	[-].MAADSEPESEVFEITDFTTASEWER.[F]	1xMet-loss+Acetyl [N-Term]; 1xPhospho [S5(100)]	5.6887e-05	0.000289981	1	1	2	Q15042	Q15042 [1-25]	Q15042 1xMet-loss+Acetyl [N-Term]; 1xPhospho [S5(100)]	0	2868.17714	High	High	0.0001675	6.866e-09	3.93
False	High	[-].MAADSEPESEVFEITDFTTASEWER.[F]	1xMet-loss+Acetyl [N-Term]	0.000150826	0.000289981	1	1	3	Q15042	Q15042 [1-25]	Q15042 1xMet-loss+Acetyl [N-Term]	0	2788.2108	High	High	0.0001675	5.337e-08	2.94
False	High	[-].MAAAVAAAGAGEPQSPDELLPKGDAEKPEEELEEDDDEELDETLSER.[L]	1xMet-loss+Acetyl [N-Term]; 1xPhospho [S15(100)]	0.000242767	0.000289981	1	1	2	Q9NS69	Q9NS69 [1-47]	Q9NS69 1xMet-loss+Acetyl [N-Term]; 1xPhospho [S15(100)]	1	4987.18995	High	High	0.0001675	3.483e-07	6.18
False	High	[-].MAAAVAAAGAGEPQSPDELLPK.[G]	1xMet-loss+Acetyl [N-Term]; 1xPhospho [S15(100)]	8.42144e-05	0.000289981	1	1	13	Q9NS69	Q9NS69 [1-22]	Q9NS69 1xMet-loss+Acetyl [N-Term]; 1xPhospho [S15(100)]	0	2084.98999	High	High	0.0001675	1.523e-08	4.42
False	High	[K].LLGGHNEDLPSNR.[H]		0.000120042	0.000289981	1	1	3	Q9BRD0	Q9BRD0 [105-117]		0	1421.71317	High	High	0.0001675	3.216e-08	2.88
False	High	[-].MAAAITDMADLEELSRLSPLPPGSPGSAAR.[G]	1xMet-loss+Acetyl [N-Term]; 1xPhospho [S18(100)]	6.89529e-07	0.000289981	1	1	5	Q6ZN18	Q6ZN18 [1-30]	Q6ZN18 1xMet-loss+Acetyl [N-Term]; 1xPhospho [S18(100)]	1	3015.44929	High	High	0.0001675	1.229e-12	5.82
False	High	[-].MAAAITDMADLEELSR.[L]	1xMet-loss+Acetyl [N-Term]	0.000242767	0.000289981	1	1	3	Q6ZN18	Q6ZN18 [1-16]	Q6ZN18 1xMet-loss+Acetyl [N-Term]	0	1647.78943	High	High	0.0001675	8.43e-07	2.88
False	High	[R].ILGSASPEEEQEKPILDRPTR.[I]		6.85115e-05	0.000289981	1	1	1	Q7Z422	Q7Z422 [102-122]		0	2365.23578	High	High	0.0001675	9.993e-09	3.52
False	High	[R].ILGSASPEEEQEKPILDRPTR.[I]	1xPhospho [S6(99.3)]	0.000195521	0.000289981	1	1	6	Q7Z422	Q7Z422 [102-122]	Q7Z422 1xPhospho [S107(99.3)]	0	2445.20211	High	High	0.0001675	9.878e-08	4.25
False	High	[K].LLKEGEEPTVYSDEEEPKDESAR.[K]	1xDehydrated [S12(100)]	1.37197e-07	0.000289981	1	1	2	O00264	O00264 [170-192]	O00264 1xDehydrated [S181(100)]	2	2632.22606	High	High	0.0001675	5.335e-14	4.27
False	High	[K].KGAAIPAKGAK.[N]		0.000126028	0.000289981	1	1	2	P19338	P19338 [125-135]		2	1011.63094	High	High	0.0001675	3.586e-08	3.94
False	High	[R].MQNNSSPSISPNTSFTSDGSPSPLGGIKR.[K]	1xOxidation [M1]; 2xPhospho [S6(99.2); S10(99.2)]	2.23259e-06	0.000289981	1	1	2	Q9H0D6	Q9H0D6 [466-494]	Q9H0D6 2xPhospho [S471(99.2); S475(99.2)]	1	3139.34391	High	High	0.0001675	1.211e-11	5.24
False	High	[R].LDSPPPSPITEASEAAEAAEAGNLAVSSR.[E]	1xPhospho [S3(100)]	1.80107e-07	0.000289981	1	1	7	Q9C0C2	Q9C0C2 [492-520]	Q9C0C2 1xPhospho [S494(100)]	0	2917.34627	High	High	0.0001675	9.053e-14	5.72
False	High	[R].KNTFTAWSDEESDYEIDDRDVNK.[I]	1xPhospho [S8(100)]	0.00010197	0.000289981	1	1	3	Q6PKG0	Q6PKG0 [620-642]	Q6PKG0 1xPhospho [S627(100)]	2	2857.18362	High	High	0.0001675	2.269e-08	4.88
False	High	[K].KNVLSSLAVYAEDSEPESDGEAGIEAVGSAAEEK.[G]	1xPhospho [S18(99.2)]; 1xDehydrated [S14(99.2)]	6.93848e-06	0.000289981	1	1	1	Q9UHR5	Q9UHR5 [5-38]	Q9UHR5 1xPhospho [S22(99.2)]; 1xDehydrated [S18(99.2)]	1	3513.57924	High	High	0.0001675	1.098e-10	5.86
False	High	[R].NPPGFAFVEFEDPRDAADAVR.[E]		0.000242767	0.000289981	1	1	1	P84103	P84103 [44-64]		1	2320.09928	High	High	0.0001675	7.353e-07	3.16
False	High	[R].NPLPNIDHELQELLIDRGEDVPSEEEEEEENGFEDR.[K]	1xPhospho [S23(100)]	3.80355e-05	0.000289981	1	1	1	Q9ULX3	Q9ULX3 [162-197]	Q9ULX3 1xPhospho [S184(100)]	1	4314.88342	High	High	0.0001675	3.075e-09	6.17
False	High	[R].NPLPNIDHELQELLIDR.[G]		0.000175249	0.000289981	1	1	1	Q9ULX3	Q9ULX3 [162-178]		0	2029.07128	High	High	0.0001675	7.572e-08	3.22
False	High	[R].NPETSVTQSSSAQDEPATKK.[K]		1.38265e-05	0.000289981	1	1	1	Q9HCG8	Q9HCG8 [98-117]		1	2104.9993	High	High	0.0001675	4.208e-10	4.01
False	High	[K].KPALQSSVVATSK.[E]		0.000242767	0.000289981	1	1	2	Q9H307	Q9H307 [109-121]		0	1315.75799	High	High	0.0001675	6.296e-07	1.64
False	High	[R].NPETSVTQSSSAQDEPATK.[K]		7.86034e-06	0.000289981	1	1	2	Q9HCG8	Q9HCG8 [98-116]		0	1976.90433	High	High	0.0001675	1.399e-10	5.57
False	High	[K].KPAQEETEETSSQESAEED.[-]		7.11981e-05	0.000289981	1	1	2	P52926	P52926 [91-109]		0	2123.87349	High	High	0.0001675	1.078e-08	5.04
False	High	[K].NPEDKSPQLSLSPRPASPK.[A]	2xPhospho [S12(100); S17(100)]	0.000242767	0.000289981	1	1	4	O95785	O95785 [1001-1019]	O95785 2xPhospho [S1012(100); S1017(100)]	1	2208.00976	High	High	0.0001675	7.389e-07	5.96
False	High	[K].KPAQEETEETSSQESAEED.[-]	1xPhospho [S15(100)]	7.44085e-05	0.000289981	1	1	3	P52926	P52926 [91-109]	P52926 1xPhospho [S105(100)]	0	2203.83982	High	High	0.0001675	1.18e-08	5.11
False	High	[K].KPATPAEDDEDDDIDLFGSDNEEEDKEAAQLR.[E]		3.86308e-09	0.000289981	1	1	2	P29692	P29692 [144-175]		1	3577.55724	High	High	0.0001675	5.178e-17	8.67
False	High	[K].KPATPAEDDEDDDIDLFGSDNEEEDKEAAQLR.[E]	1xPhospho [S19(100)]	7.03691e-06	0.000289981	1	1	1	P29692	P29692 [144-175]	P29692 1xPhospho [S162(100)]	1	3657.52357	High	High	0.0001675	1.128e-10	6.75
False	High	[K].KPATPAEDDEDDDIDLFGSDNEEEDKEAAQLREER.[L]		2.07099e-08	0.000289981	1	1	2	P29692	P29692 [144-178]		2	3991.74354	High	High	0.0001675	1.35e-15	6.56
False	High	[K].KPATPAEDDEDDDIDLFGSDNEEEDKEAAQLREER.[L]	1xPhospho [S19(100)]	2.99927e-07	0.000289981	1	1	7	P29692	P29692 [144-178]	P29692 1xPhospho [S162(100)]	2	4071.70987	High	High	0.0001675	2.439e-13	7.93
False	High	[K].NPEDKSPQLSLSPRPASPK.[A]	1xPhospho [S17(100)]	0.000242767	0.000289981	1	1	1	O95785	O95785 [1001-1019]	O95785 1xPhospho [S1017(100)]	1	2128.04342	High	High	0.0001675	1.936e-07	5.5
False	High	[R].KPEEEEEEELEETAQEK.[K]		1.27408e-08	0.000289981	1	1	7	O43818	O43818 [62-78]		0	2075.91389	High	High	0.0001675	5.251e-16	5.65
False	High	[R].KPEEEEEEELEETAQEKK.[L]		1.21949e-09	0.000289981	1	1	7	O43818	O43818 [62-79]		1	2204.00886	High	High	0.0001675	5.497e-18	5.79
False	High	[K].KPEMFETAIKESTSSKSPPR.[K]	1xPhospho [S17(100)]	0.000230251	0.000289981	1	1	2	P78347	P78347 [807-826]	P78347 1xPhospho [S823(100)]	2	2330.10979	High	High	0.0001675	1.513e-07	6.42
False	High	[K].KPGDGEVSPSTEDAPFQHSPLGK.[A]	1xPhospho [S8(100)]	7.92481e-05	0.000289981	1	1	2	O60318	O60318 [520-542]	O60318 1xPhospho [S527(100)]	0	2460.10787	High	High	0.0001675	1.346e-08	5.38
False	High	[R].NNSFTAPSTVGKR.[N]	1xPhospho [S3(100)]	0.000242767	0.000289981	1	1	3	O95453	O95453 [555-567]	O95453 1xPhospho [S557(100)]	1	1458.67368	High	High	0.0001675	6.182e-07	3.22
False	High	[R].NNQGTVNWSVDDIVK.[G]		0.000226983	0.000289981	1	1	1	P52292	P52292 [69-83]		0	1688.82384	High	High	0.0001675	1.457e-07	3.82
False	High	[R].KPGPPLSPEIRSPAGSPELR.[K]	2xPhospho [S7(100); S12(100)]	0.000144427	0.000289981	1	1	6	Q96JM3	Q96JM3 [421-440]	Q96JM3 2xPhospho [S427(100); S432(100)]	1	2245.07778	High	High	0.0001675	4.834e-08	6.04
False	High	[R].KNTFTAWSDEESDYEIDDRDVNK.[I]	1xPhospho [S/T/Y]; 1xDehydrated [S/T]	9.5501e-09	0.000289981	1	1	5	Q6PKG0	Q6PKG0 [620-642]		2	2839.17305	High	High	0.0001675	3.008e-16	8.04
False	High	[R].NMPGLSAATLASLGGTSSR.[R]	1xPhospho [S18(99.1)]	0.000142424	0.000289981	1	1	4	Q32MZ4	Q32MZ4 [99-117]	Q32MZ4 1xPhospho [S116(99.1)]	0	1870.87285	High	High	0.0001675	4.699e-08	4.96
False	High	[R].KNTFTAWSDEESDYEIDDRDVNK.[I]	1xDehydrated [S12(100)]	3.25768e-07	0.000289981	1	1	3	Q6PKG0	Q6PKG0 [620-642]	Q6PKG0 1xDehydrated [S631(100)]	2	2759.20672	High	High	0.0001675	2.868e-13	4.41
False	High	[R].NPYLLSEEEDDDVDGDVNVEKNETEPPKGK.[K]	1xPhospho [S6(100)]	7.7193e-06	0.000289981	1	1	2	O60524	O60524 [412-441]	O60524 1xPhospho [S417(100)]	2	3454.50574	High	High	0.0001675	1.351e-10	5.63
False	High	[K].KLSVPTSDEEDEVPAPKPR.[G]	2xPhospho [T6(100); S7(100)]	3.21383e-05	0.000289981	1	1	12	Q8NE71	Q8NE71 [103-121]	Q8NE71 2xPhospho [T108(100); S109(100)]	1	2254.004	High	High	0.0001675	2.198e-09	5.75
False	High	[K].KLSVPTSDEEDEVPAPKPR.[G]	3xPhospho [S3(100); T6(100); S7(100)]	6.05375e-05	0.000289981	1	1	4	Q8NE71	Q8NE71 [103-121]	Q8NE71 3xPhospho [S105(100); T108(100); S109(100)]	1	2333.97033	High	High	0.0001675	7.779e-09	6.03
False	High	[R].NRPPLPAGTNSKGPPDFSSDEEREPTPVLGSGAAAAGR.[S]	2xPhospho [S18(100); S19(100)]	1.95064e-06	0.000289981	2	2	3	P42167; P42166	P42167 [49-86]; P42166 [49-86]	P42167 2xPhospho [S66(100); S67(100)]; P42166 2xPhospho [S66(100); S67(100)]	2	3962.80698	High	High	0.0001675	9.316e-12	7.75
False	High	[R].KIVEPEVVGESDSEVEGDAWR.[M]		0.000218223	0.000289981	1	1	1	P55081	P55081 [106-126]		1	2330.11466	High	High	0.0001675	1.312e-07	3.35
False	High	[R].KIVEPEVVGESDSEVEGDAWR.[M]	1xPhospho [S13(100)]	9.11605e-05	0.000289981	1	1	4	P55081	P55081 [106-126]	P55081 1xPhospho [S118(100)]	1	2410.08099	High	High	0.0001675	1.794e-08	5.54
False	High	[R].NRPPLPAGTNSK.[G]		8.21636e-05	0.000289981	2	2	18	P42167; P42166	P42167 [49-60]; P42166 [49-60]		0	1251.68041	High	High	0.0001675	1.449e-08	3.58
False	High	[R].NRPLLDFVSMEELNDMDDYDSEDDNDWRPTVVKR.[K]	1xPhospho [S21(100)]	3.84135e-05	0.000289981	1	1	1	O94880	O94880 [188-221]	O94880 1xPhospho [S208(100)]	1	4208.82129	High	High	0.0001675	3.124e-09	5.68
False	High	[R].NRPLLDFVSMEELNDMDDYDSEDDNDWRPTVVK.[R]	1xPhospho [S21(100)]	4.59621e-05	0.000289981	1	1	1	O94880	O94880 [188-220]	O94880 1xPhospho [S208(100)]	0	4052.72018	High	High	0.0001675	4.47e-09	4.4
False	High	[K].NRPGLSYHYAHSHLAEEEGEDKEDSQPPTPVSQR.[S]	2xPhospho [S25(100); T29(100)]	0.000242767	0.000289981	1	1	2	Q92785	Q92785 [220-253]	Q92785 2xPhospho [S244(100); T248(100)]	1	4020.71856	High	High	0.0001675	4.972e-07	3.96
False	High	[R].KMGAPESGLAEYLFDK.[H]		7.16095e-05	0.000289981	1	1	4	P02794	P02794 [158-173]		1	1755.8622	High	High	0.0001675	1.092e-08	2.93
False	High	[K].NRPDYVSEEEEDDEDFETAVKK.[L]	1xPhospho [S7(100)]	6.05375e-05	0.000289981	1	1	2	P49792	P49792 [2662-2683]	P49792 1xPhospho [S2668(100)]	1	2724.11962	High	High	0.0001675	7.772e-09	4.95
False	High	[R].KMGAPESGLAEYLFDKHTLGDSDNES.[-]	1xOxidation [M2]	3.65596e-05	0.000289981	1	1	3	P02794	P02794 [158-183]		2	2827.27269	High	High	0.0001675	2.842e-09	5.89
False	High	[R].KMGAPESGLAEYLFDKHTLGDSDNES.[-]	1xPhospho [S26(99.5)]	3.14436e-05	0.000289981	1	1	4	P02794	P02794 [158-183]	P02794 1xPhospho [S183(99.5)]	2	2891.24411	High	High	0.0001675	2.111e-09	6.67
False	High	[R].KMGAPESGLAEYLFDKHTLGDSDNES.[-]	1xOxidation [M2]; 1xPhospho [S26(99.2)]	0.000242767	0.000289981	1	1	6	P02794	P02794 [158-183]	P02794 1xPhospho [S183(99.2)]	2	2907.23902	High	High	0.0001675	8.42e-07	5.19
False	High	[R].NQVEEDAEDSGEADDEEKPEIHKPGQNSFSK.[S]	1xPhospho [S10(100)]	5.80054e-06	0.000289981	1	1	4	O75717	O75717 [859-889]	O75717 1xPhospho [S868(100)]	0	3538.47656	High	High	0.0001675	7.758e-11	4.87
False	High	[K].NQSEEQSEASSEQLDQFTQSAEK.[A]		0.00015743	0.000289981	1	1	1	Q9Y6X4	Q9Y6X4 [609-631]		0	2600.12305	High	High	0.0001675	5.901e-08	4.24
False	High	[K].NQKPSQVNGAPGSPTEPAGQKQHQK.[A]	1xPhospho [S13(100)]	0.000242767	0.000289981	1	1	1	Q9BQG0	Q9BQG0 [1255-1279]	Q9BQG0 1xPhospho [S1267(100)]	1	2693.27913	High	High	0.0001675	3.269e-07	3.38
False	High	[K].NQKPSQVNGAPGSPTEPAGQK.[Q]	1xPhospho [S13(100)]	0.000242767	0.000289981	1	1	2	Q9BQG0	Q9BQG0 [1255-1275]	Q9BQG0 1xPhospho [S1267(100)]	0	2172.0081	High	High	0.0001675	4.517e-07	2.99
False	High	[R].KNGSTAVAESVASPQK.[T]	1xPhospho [S13(100)]	2.47422e-06	0.000289981	1	1	2	Q12888	Q12888 [1016-1031]	Q12888 1xPhospho [S1028(100)]	1	1653.78436	High	High	0.0001675	1.475e-11	5.18
False	High	[R].NQGGYGGSSSSSSYGSGR.[R]	1xPhospho [S13(100)]	8.15418e-05	0.000289981	1	1	4	P09651	P09651 [353-370]	P09651 1xPhospho [S365(100)]	0	1774.66643	High	High	0.0001675	1.424e-08	4.27
False	High	[R].NQGGYGGSSSSSSYGSGR.[R]		1.61037e-05	0.000289981	1	1	2	P09651	P09651 [353-370]		0	1694.70009	High	High	0.0001675	5.669e-10	4.06
False	High	[R].NQGETPTTEVPAPFFLPASLSANNTPTR.[R]	1xPhospho [T5(99.3)]	2.67625e-05	0.000289981	1	1	3	Q9UJX2	Q9UJX2 [558-585]	Q9UJX2 1xPhospho [T562(99.3)]	0	3037.43027	High	High	0.0001675	1.536e-09	3.72
False	High	[K].NQATSATSEKDNDDDQSDKGTYTIELENPNSEEVEAR.[K]	2xPhospho [S17(98.2); T/S/Y]	0.000242767	0.000289981	1	1	1	Q5SW79	Q5SW79 [481-517]	Q5SW79 2xPhospho [S497(98.2); T/S/Y]	2	4260.72494	High	High	0.0001675	4.103e-07	4.58
False	High	[R].NPYLLSEEEDDDVDGDVNVEKNETEPPKGK.[K]		0.000242767	0.000289981	1	1	1	O60524	O60524 [412-441]		2	3374.53941	High	High	0.0001675	5.595e-07	4.11
False	High	[K].KLSVPTSDEEDEVPAPKPR.[G]	1xPhospho [S7(99.6)]	1.45087e-05	0.000289981	1	1	7	Q8NE71	Q8NE71 [103-121]	Q8NE71 1xPhospho [S109(99.6)]	1	2174.03767	High	High	0.0001675	4.618e-10	5.56
False	High	[R].NMPGLSAATLASLGGTSSR.[R]		7.49803e-05	0.000289981	1	1	2	Q32MZ4	Q32MZ4 [99-117]		0	1790.90652	High	High	0.0001675	1.198e-08	2.87
False	High	[K].KPIPLQDQTVRDEK.[G]		1.09529e-05	0.000289981	1	1	3	Q9BRR8	Q9BRR8 [30-43]		1	1666.91226	High	High	0.0001675	2.671e-10	3.91
False	High	[K].NLDPDPEPPSPDSPTETFAAPAEVR.[H]	2xPhospho [S10(100); S13(100)]	5.36553e-05	0.000289981	1	1	2	Q9BUA3	Q9BUA3 [239-263]	Q9BUA3 2xPhospho [S248(100); S251(100)]	0	2809.16414	High	High	0.0001675	6.1e-09	4.71
False	High	[R].KQPPVSPGTALVGSQKEPSEVPTPK.[R]	1xPhospho [S14(100)]	1.34704e-05	0.000289981	1	1	6	P17096	P17096 [31-55]	P17096 1xPhospho [S44(100)]	2	2638.34877	High	High	0.0001675	4.008e-10	5.38
False	High	[R].KQPPVSPGTALVGSQKEPSEVPTPK.[R]	2xPhospho [S6(100); T23(100)]	0.000170674	0.000289981	1	1	8	P17096	P17096 [31-55]	P17096 2xPhospho [S36(100); T53(100)]	2	2718.3151	High	High	0.0001675	7.107e-08	6.28
False	High	[R].KQQHVISTEEGDMMETNSTDDEKSTAK.[S]	2xPhospho [T19(99.6); T/S]	6.88286e-06	0.000289981	1	1	3	Q9H0E3	Q9H0E3 [838-864]	Q9H0E3 2xPhospho [T856(99.6); T/S]	2	3199.28441	High	High	0.0001675	1.083e-10	4.31
False	High	[K].NLDPDPEPPSPDSPTETFAAPAEVR.[H]	1xPhospho [S13(99.4)]	0.000242767	0.000289981	1	1	2	Q9BUA3	Q9BUA3 [239-263]	Q9BUA3 1xPhospho [S251(99.4)]	0	2729.19781	High	High	0.0001675	3.241e-07	3.06
False	High	[K].KQSFDDNDSEELEDKDSK.[S]		0.000242767	0.000289981	1	1	3	O60841	O60841 [105-122]		2	2128.91529	High	High	0.0001675	3.231e-07	3.54
False	High	[K].KQSFDDNDSEELEDKDSK.[S]	1xPhospho [S9(100)]	5.56042e-06	0.000289981	1	1	7	O60841	O60841 [105-122]	O60841 1xPhospho [S113(100)]	2	2208.88162	High	High	0.0001675	7.122e-11	6.11
False	High	[R].KQSGSPTLDTAPNGR.[Y]	1xPhospho [S3(100)]	0.000137751	0.000289981	1	1	4	Q9H2J7	Q9H2J7 [697-711]	Q9H2J7 1xPhospho [S699(100)]	1	1608.73774	High	High	0.0001675	4.362e-08	4.46
False	High	[R].KQSGSPTLDTAPNGR.[Y]	2xPhospho [S3(100); S5(100)]	0.000242767	0.000289981	1	1	4	Q9H2J7	Q9H2J7 [697-711]	Q9H2J7 2xPhospho [S699(100); S701(100)]	1	1688.70407	High	High	0.0001675	5.848e-07	4.67
False	High	[K].NKPGPYSSVPPPSAPPPKK.[S]		0.000165344	0.000289981	1	1	5	Q14978	Q14978 [284-302]		1	1945.05417	High	High	0.0001675	6.604e-08	5.39
False	High	[R].KQSLGELIGTLNAAK.[V]	1xPhospho [S3(100)]	1.11173e-06	0.000289981	1	1	4	P60174	P60174 [56-70]	P60174 1xPhospho [S58(100)]	1	1622.85131	High	High	0.0001675	3.114e-12	5.46
False	High	[R].KQSLPATSIPTPASFK.[F]	1xPhospho [S3(100)]	0.00019706	0.000289981	1	1	2	P49792	P49792 [1507-1522]	P49792 1xPhospho [S1509(100)]	1	1752.89318	High	High	0.0001675	1.008e-07	3.98
False	High	[K].NKPGPYSSVPPPSAPPPK.[K]		0.000242767	0.000289981	1	1	2	Q14978	Q14978 [284-301]		0	1816.95921	High	High	0.0001675	4.773e-07	4.29
False	High	[K].NKPGPNIESGNEDDDASFKIK.[T]	1xPhospho [S9(100)]	0.00016926	0.000289981	1	1	5	O60841	O60841 [206-226]	O60841 1xPhospho [S214(100)]	1	2355.05003	High	High	0.0001675	6.967e-08	4.27
False	High	[R].KQSSSEISLAVER.[A]	1xPhospho [S3(99.7)]	0.000242767	0.000289981	1	1	2	P48634	P48634 [454-466]	P48634 1xPhospho [S456(99.7)]	1	1513.72578	High	High	0.0001675	4.678e-07	2.82
False	High	[K].NKPGPNIESGNEDDDASFKIK.[T]		3.86651e-07	0.000289981	1	1	3	O60841	O60841 [206-226]		1	2275.08369	High	High	0.0001675	3.996e-13	4.36
False	High	[K].NKPGPNIESGNEDDDASFK.[I]	1xPhospho [S9(100)]	1.32026e-05	0.000289981	1	1	11	O60841	O60841 [206-224]	O60841 1xPhospho [S214(100)]	0	2113.871	High	High	0.0001675	3.842e-10	4.8
False	High	[R].KREEGSDIEDEDMEELLNDTR.[L]		2.23175e-05	0.000289981	1	1	1	Q8NHQ9	Q8NHQ9 [539-559]		2	2523.11513	High	High	0.0001675	1.073e-09	4.15
False	High	[R].KREEGSDIEDEDMEELLNDTR.[L]	1xOxidation [M13]	2.78504e-05	0.000289981	1	1	1	Q8NHQ9	Q8NHQ9 [539-559]		2	2539.11005	High	High	0.0001675	1.659e-09	5.17
False	High	[R].KREEGSDIEDEDMEELLNDTR.[L]	1xPhospho [S6(100)]	1.51019e-06	0.000289981	1	1	1	Q8NHQ9	Q8NHQ9 [539-559]	Q8NHQ9 1xPhospho [S544(100)]	2	2603.08146	High	High	0.0001675	5.644e-12	6.23
False	High	[K].NKPGPNIESGNEDDDASFK.[I]		1.00922e-06	0.000289981	1	1	6	O60841	O60841 [206-224]		0	2033.90467	High	High	0.0001675	2.584e-12	3.14
False	High	[R].KRESESESDETPPAAPQLIK.[K]	2xPhospho [S4(100); S6(100)]	2.56651e-05	0.000289981	1	1	8	O60832	O60832 [448-467]	O60832 2xPhospho [S451(100); S453(100)]	2	2372.04184	High	High	0.0001675	1.413e-09	4.19
False	High	[K].NKGTSDSSSGNVSEGESPPDSQEDSFQGR.[Q]	1xPhospho [S13(100)]	0.000113877	0.000289981	1	1	1	Q8WUB8	Q8WUB8 [315-343]	Q8WUB8 1xPhospho [S327(100)]	1	3065.22398	High	High	0.0001675	2.876e-08	3.06
False	High	[K].NIEDVIAQGIGK.[L]		0.000242767	0.000289981	1	1	22	P05387	P05387 [50-61]		0	1256.68449	High	High	0.0001675	2.618e-07	2.72
False	High	[R].NMGGPYGGGNYGPGGSGGSGGYGGR.[S]	1xOxidation [M2]	1.05145e-07	0.000289981	1	1	2	P22626	P22626 [326-350]		0	2205.90027	High	High	0.0001675	3.179e-14	4.38
False	High	[R].KQHYLSSEDEPDDNPDVLDSR.[I]	1xPhospho [S/Y]	0.000242767	0.000289981	1	1	2	Q8NFC6	Q8NFC6 [2774-2794]		1	2539.06205	High	High	0.0001675	6.175e-07	3.41
False	High	[R].KQFKDLFDLNSSEEDDTEGFSER.[G]	2xPhospho [S11(100); S12(100)]	0.000145944	0.000289981	1	1	6	Q9Y3T9	Q9Y3T9 [662-684]	Q9Y3T9 2xPhospho [S672(100); S673(100)]	2	2896.15979	High	High	0.0001675	4.958e-08	4.8
False	High	[R].NMGGPYGGGNYGPGGSGGSGGYGGR.[S]		0.000242767	0.000289981	1	1	1	P22626	P22626 [326-350]		0	2189.90535	High	High	0.0001675	7.329e-07	3.96
False	High	[K].KPPAPPSPVQSQSPSTNWSPAVPVKK.[A]	2xPhospho [S7(100); S13(100)]	5.24505e-06	0.000289981	1	1	8	Q8IYB3	Q8IYB3 [763-788]	Q8IYB3 2xPhospho [S769(100); S775(100)]	1	2871.38419	High	High	0.0001675	6.376e-11	6.58
False	High	[R].KPPNLEGIVFPGESGLAPGSYK.[K]		5.57897e-05	0.000289981	1	1	2	Q9C0B0	Q9C0B0 [392-413]		0	2257.18631	High	High	0.0001675	6.582e-09	4.18
False	High	[R].KPPNLEGIVFPGESGLAPGSYKK.[A]		0.000242767	0.000289981	1	1	2	Q9C0B0	Q9C0B0 [392-414]		1	2385.28127	High	High	0.0001675	1.864e-07	3.35
False	High	[R].NISSDDSEDGLDDSNPLLPQSGDPLIQVK.[E]	1xPhospho [S]	0.000242767	0.000289981	1	1	2	Q9ULG1	Q9ULG1 [45-73]		0	3148.42055	High	High	0.0001675	8.973e-07	3.48
False	High	[R].KPQLELAMVPHYGGINR.[V]	1xOxidation [M8]	0.000137508	0.000289981	1	1	2	Q9BQ67	Q9BQ67 [138-154]		0	1939.02183	High	High	0.0001675	4.335e-08	3.84
False	High	[R].NLQSFGTEEPAYSTR.[R]		0.000242767	0.000289981	1	1	1	O95251	O95251 [61-75]		0	1699.7922	High	High	0.0001675	3.007e-07	3.1
False	High	[K].NLPYKVTQDELKEVFEDAAEIR.[L]		4.30725e-05	0.000289981	1	1	3	P19338	P19338 [399-420]		2	2607.33007	High	High	0.0001675	3.936e-09	3.49
False	High	[K].NLNNSNLFSPVNRDSENLASPSEYPENGER.[F]	1xPhospho [S20(99.2)]	0.000242767	0.000289981	1	1	1	P52948	P52948 [604-633]	P52948 1xPhospho [S623(99.2)]	1	3443.51356	High	High	0.0001675	2.029e-07	3.98
False	High	[K].NLNNSNLFSPVNR.[D]		0.000242767	0.000289981	1	1	3	P52948	P52948 [604-616]		0	1488.75537	High	High	0.0001675	2.102e-07	3.36
False	High	[K].NINMDNDLEVLTSSPTR.[N]	1xPhospho [S/T]	4.12442e-05	0.000289981	1	1	1	Q9Y5T5	Q9Y5T5 [539-555]		0	1998.88381	High	High	0.0001675	3.61e-09	4.37
False	High	[K].NINMDNDLEVLTSSPTR.[N]		5.55727e-05	0.000289981	1	1	1	Q9Y5T5	Q9Y5T5 [539-555]		0	1918.91748	High	High	0.0001675	6.551e-09	3.55
False	High	[K].NIILEEGKEILVGDVGQTVDDPYATFVK.[M]		8.58774e-06	0.000289981	1	1	8	P23528	P23528 [46-73]		1	3062.59322	High	High	0.0001675	1.666e-10	4.33
False	High	[R].KPSPAQAAETPALELPLPSVPAPAPL.[-]	1xPhospho [S3(100)]	0.000179902	0.000289981	1	1	2	Q8WX92	Q8WX92 [555-580]	Q8WX92 1xPhospho [S557(100)]	0	2642.3841	High	High	0.0001675	8.053e-08	3.55
False	High	[R].NLLEDDSDEEEDFFLRGPSGPR.[F]	1xPhospho [S7(100)]	1.90934e-05	0.000289981	1	1	2	O75379	O75379 [24-45]	O75379 1xPhospho [S30(100)]	1	2617.109	High	High	0.0001675	7.9e-10	3.39
False	High	[R].NLLEDDSDEEEDFFLRGPSGPR.[F]	1xDehydrated [S7(100)]	0.000242767	0.000289981	1	1	2	O75379	O75379 [24-45]	O75379 1xDehydrated [S30(100)]	1	2519.1321	High	High	0.0001675	2.323e-07	3.47
False	High	[R].NLLEDDSDEEEDFFLR.[G]	1xPhospho [S7(100)]	0.000199226	0.000289981	1	1	2	O75379	O75379 [24-39]	O75379 1xPhospho [S30(100)]	0	2065.8274	High	High	0.0001675	1.035e-07	3.74
False	High	[R].NLLEDDSDEEEDFFLR.[G]		9.20208e-05	0.000289981	1	1	2	O75379	O75379 [24-39]		0	1985.86107	High	High	0.0001675	1.834e-08	2.55
False	High	[R].NLLEDDSDEEEDFFLR.[G]	1xDehydrated [S7(100)]	0.000149788	0.000289981	1	1	2	O75379	O75379 [24-39]	O75379 1xDehydrated [S30(100)]	0	1967.85051	High	High	0.0001675	5.255e-08	2.91
False	High	[R].NLHQSGFSLSGTQVDEGVR.[S]		5.67764e-05	0.000289981	1	1	2	Q14195	Q14195 [532-550]		0	2030.98901	High	High	0.0001675	6.835e-09	5.15
False	High	[K].KPYRIESDEEEDFENVGK.[V]	1xPhospho [S7(100)]	0.000242767	0.000289981	1	1	1	Q96T23	Q96T23 [1339-1356]	Q96T23 1xPhospho [S1345(100)]	1	2263.97546	High	High	0.0001675	6.57e-07	2.87
False	High	[K].KQDDSPPRPIIGPALPPGFIK.[S]	1xPhospho [S5(100)]	0.000223726	0.000289981	1	1	4	Q8IXQ4	Q8IXQ4 [101-121]	Q8IXQ4 1xPhospho [S105(100)]	1	2323.22099	High	High	0.0001675	1.402e-07	2.87
False	High	[R].NLHQSGFSLSGAQIDDNIPR.[R]		1.92469e-05	0.000289981	1	1	1	Q16555	Q16555 [533-552]		0	2169.06832	High	High	0.0001675	8.036e-10	4.84
False	High	[K].NLELSPEGEEQESLLQPDQPSPEFTFQYDPSYR.[S]	1xPhospho [S5(100)]	0.000236817	0.000289981	1	1	3	Q96D09	Q96D09 [530-562]	Q96D09 1xPhospho [S534(100)]	0	3949.73278	High	High	0.0001675	1.637e-07	4.33
False	High	[R].NKAITSLLGGGSPK.[N]	1xPhospho [S12(100)]	0.000112636	0.000289981	1	1	3	Q6KC79	Q6KC79 [2647-2660]	Q6KC79 1xPhospho [S2658(100)]	1	1422.73522	High	High	0.0001675	2.814e-08	4.61
False	High	[K].KLSVPTSDEEDEVPAPKPR.[G]		2.74648e-05	0.000289981	1	1	1	Q8NE71	Q8NE71 [103-121]		1	2094.07134	High	High	0.0001675	1.611e-09	4.64
False	High	[R].NSADDEELTNDSLTLSQSK.[S]	1xPhospho [S12(100)]; 1xDehydrated [T9(100)]	2.98004e-05	0.000289981	1	1	3	O94880	O94880 [279-297]	O94880 1xPhospho [S290(100)]; 1xDehydrated [T287(100)]	0	2128.89179	High	High	0.0001675	1.898e-09	5.11
False	High	[R].KGVEGLIDIENPNR.[V]		3.12568e-05	0.000289981	1	1	4	Q13442	Q13442 [75-88]		1	1553.8282	High	High	0.0001675	2.083e-09	4.04
False	High	[R].KGVEGLIDIENPNRVAQTTK.[K]		9.89745e-08	0.000289981	1	1	3	Q13442	Q13442 [75-94]		2	2182.18262	High	High	0.0001675	2.825e-14	5.29
False	High	[K].QDDSPPRPIIGPALPPGFIK.[S]	1xPhospho [S4(100)]	0.000192766	0.000289981	1	1	3	Q8IXQ4	Q8IXQ4 [102-121]	Q8IXQ4 1xPhospho [S105(100)]	0	2195.12603	High	High	0.0001675	9.547e-08	3.61
False	High	[K].QAVEMKNDKSEEEQSSSSVK.[K]		5.12968e-05	0.000289981	1	1	3	P07910	P07910 [224-243]		2	2240.0347	High	High	0.0001675	5.558e-09	2.86
False	High	[R].QATPLLYALAAEAEAAAQAAEPPSPPASR.[A]	1xPhospho [S24(100)]	3.15062e-05	0.000289981	1	1	5	Q2M3G4	Q2M3G4 [110-138]	Q2M3G4 1xPhospho [S133(100)]	0	2942.42954	High	High	0.0001675	2.113e-09	4.82
False	High	[R].KHSPSPPPPTPTESR.[K]	2xPhospho [S3(100); S5(100)]	0.000242767	0.000289981	1	1	8	Q92922	Q92922 [326-340]	Q92922 2xPhospho [S328(100); S330(100)]	1	1774.75611	High	High	0.0001675	2.209e-07	4.11
False	High	[K].KHSQFIGYPITLFVEKER.[D]		4.57818e-05	0.000289981	1	1	1	P07900	P07900 [209-226]		2	2192.18625	High	High	0.0001675	4.437e-09	3.86
False	High	[K].KHSQFIGYPITLYLEKER.[E]		0.000151869	0.000289981	1	1	1	P08238	P08238 [204-221]		2	2222.19681	High	High	0.0001675	5.425e-08	4.35
False	High	[K].KKAPEPEEEIEEVEESEDEGEDPALDSLSQAIAFQQAK.[I]	1xPhospho [S16(100)]	5.83441e-05	0.000289981	1	1	1	Q8TBF4	Q8TBF4 [140-177]	Q8TBF4 1xPhospho [S155(100)]	2	4294.92864	High	High	0.0001675	7.214e-09	5.77
False	High	[K].KKASALLFSSDEEDQWNIPASQTHLASDSR.[S]	1xPhospho [S/T]	4.06784e-05	0.000289981	2	2	1	Q9Y4E1; Q641Q2	Q9Y4E1 [611-640]; Q641Q2 [611-640]		2	3411.58527	High	High	0.0001675	3.503e-09	5.14
False	High	[R].KKASLVALPEQTASEEETPPPLLTK.[E]	1xPhospho [S14(100)]	8.4534e-05	0.000289981	1	1	2	Q9UKV3	Q9UKV3 [397-421]	Q9UKV3 1xPhospho [S410(100)]	2	2757.43217	High	High	0.0001675	1.536e-08	3.79
False	High	[K].NYSEVIEVDESDVEEDIFPTTSKTDQR.[W]	1xPhospho [S11(100)]	1.68973e-05	0.000289981	1	1	2	P49959	P49959 [639-665]	P49959 1xPhospho [S649(100)]	1	3225.39948	High	High	0.0001675	6.218e-10	4.44
False	High	[K].NYSEVIEVDESDVEEDIFPTTSK.[T]	1xPhospho [S11(100)]	0.000209266	0.000289981	1	1	15	P49959	P49959 [639-661]	P49959 1xPhospho [S649(100)]	0	2725.16517	High	High	0.0001675	1.174e-07	4.1
False	High	[R].NYQQNYQNSESGEKNEGSESAPEGQAQQR.[R]	1xPhospho [S/Y]	2.36487e-05	0.000289981	1	1	4	P67809	P67809 [157-185]		1	3337.36254	High	High	0.0001675	1.203e-09	5.11
False	High	[K].KKEGVILTNESAASTGQPDNDVTEGQR.[A]		0.00021181	0.000289981	1	1	1	Q08J23	Q08J23 [711-737]		2	2844.39698	High	High	0.0001675	1.21e-07	4.09
False	High	[K].KKEPAITSQNSPEAR.[E]	1xPhospho [S11(100)]	2.28135e-05	0.000289981	1	1	7	P23193	P23193 [90-104]	P23193 1xPhospho [S100(100)]	2	1735.83745	High	High	0.0001675	1.122e-09	5.32
False	High	[R].NYAGEEEEEGSGSSEGFDPPATDR.[Q]		0.000242767	0.000289981	1	1	5	P16989	P16989 [191-214]		0	2530.01244	High	High	0.0001675	1.987e-07	4.32
False	High	[K].NWEDEDFYDSDDDTFLDR.[T]	1xPhospho [S10(100)]	2.21398e-05	0.000289981	1	1	3	Q9BWU0	Q9BWU0 [457-474]	Q9BWU0 1xPhospho [S466(100)]	0	2376.84524	High	High	0.0001675	1.057e-09	4.52
False	High	[K].NWEDEDFYDSDDDTFLDR.[T]		1.47731e-05	0.000289981	1	1	3	Q9BWU0	Q9BWU0 [457-474]		0	2296.87891	High	High	0.0001675	4.8e-10	3.48
False	High	[K].KKIPDPDSDDVSEVDAR.[H]		0.000242767	0.000289981	1	1	2	P51532	P51532 [688-704]		2	1885.91378	High	High	0.0001675	8.675e-07	2.95
False	High	[K].NVLSSLAVYAEDSEPESDGEAGIEAVGSAAEEKGGLVSDAYGEDDFSR.[L]	1xPhospho [S/Y]; 1xDehydrated [S]	0.000214687	0.000289981	1	1	1	Q9UHR5	Q9UHR5 [6-53]		1	4954.15859	High	High	0.0001675	1.253e-07	5.16
False	High	[K].NVLSSLAVYAEDSEPESDGEAGIEAVGSAAEEK.[G]	2xPhospho [S13(99.1); S17(100)]	7.23797e-06	0.000289981	1	1	10	Q9UHR5	Q9UHR5 [6-38]	Q9UHR5 2xPhospho [S18(99.1); S22(100)]	0	3483.46117	High	High	0.0001675	1.191e-10	5.46
False	High	[K].NVLSSLAVYAEDSEPESDGEAGIEAVGSAAEEK.[G]	1xPhospho [S17(100)]	2.84672e-05	0.000289981	1	1	11	Q9UHR5	Q9UHR5 [6-38]	Q9UHR5 1xPhospho [S22(100)]	0	3403.49484	High	High	0.0001675	1.731e-09	5.56
False	High	[K].KGTENGVNGTLTSNVADSPR.[N]	1xPhospho [S18(100)]	5.67764e-05	0.000289981	1	1	1	Q15629	Q15629 [348-367]	Q15629 1xPhospho [S365(100)]	1	2096.96082	High	High	0.0001675	6.82e-09	5.04
False	High	[K].NVLSSLAVYAEDSEPESDGEAGIEAVGSAAEEK.[G]	1xPhospho [S17(100)]; 1xDehydrated [S5(99.4)]	1.51027e-05	0.000289981	1	1	5	Q9UHR5	Q9UHR5 [6-38]	Q9UHR5 1xPhospho [S22(100)]; 1xDehydrated [S10(99.4)]	0	3385.48428	High	High	0.0001675	4.997e-10	5.33
False	High	[R].QEAIPDLEDSPPVSDSEEQQESAR.[A]	2xPhospho [S10(100); S14(100)]	0.000160128	0.000289981	1	1	3	Q9BTC0	Q9BTC0 [796-819]	Q9BTC0 2xPhospho [S805(100); S809(100)]	0	2816.11831	High	High	0.0001675	6.115e-08	5.27
False	High	[R].KGSDDDGGDSPVQDIDTPEVDLYQLQVNTLR.[R]	1xPhospho [S10(100)]	8.18522e-05	0.000289981	1	1	1	O75446	O75446 [129-159]	O75446 1xPhospho [S138(100)]	1	3469.56426	High	High	0.0001675	1.436e-08	5.07
False	High	[R].KGAGDGSDEEVDGKADGAEAKPAE.[-]	1xPhospho [S7(100)]	3.35769e-07	0.000289981	1	1	8	P35579	P35579 [1937-1960]	P35579 1xPhospho [S1943(100)]	2	2382.9933	High	High	0.0001675	3.04e-13	6.96
False	High	[R].QGSPVAAGAPAKQQQVDIPLR.[L]	1xPhospho [S3(100)]	1.84363e-06	0.000289981	1	1	7	Q9NZI8	Q9NZI8 [179-199]	Q9NZI8 1xPhospho [S181(100)]	1	2211.12816	High	High	0.0001675	8.327e-12	6.42
False	High	[R].QGSPVAAGAPAKQQQVDIPLR.[L]		1.92085e-05	0.000289981	1	1	5	Q9NZI8	Q9NZI8 [179-199]		1	2131.16183	High	High	0.0001675	8.001e-10	5.57
False	High	[K].KGELMENDQDAMEYSSEEEEVDLQTALTGYQTK.[Q]	1xDehydrated [S/T]	3.14436e-05	0.000289981	1	1	1	Q7L014	Q7L014 [281-313]		1	3763.64732	High	High	0.0001675	2.106e-09	4.1
False	High	[K].KGELMENDQDAMEYSSEEEEVDLQTALTGYQTK.[Q]	1xPhospho [S/Y/T]; 1xDehydrated [S/T]	1.67288e-05	0.000289981	1	1	2	Q7L014	Q7L014 [281-313]		1	3843.61365	High	High	0.0001675	6.119e-10	6.32
False	High	[K].KGELMENDQDAMEYSSEEEEVDLQTALTGYQTK.[Q]	1xOxidation [M5]; 1xPhospho [S/Y/T]; 1xDehydrated [S/T]	1.93629e-05	0.000289981	1	1	1	Q7L014	Q7L014 [281-313]		1	3859.60857	High	High	0.0001675	8.139e-10	5.47
False	High	[K].QGSPDQVSPVSEMTSTSLYQDKQEGK.[S]	2xPhospho [S3(100); S8(100)]	0.000109984	0.000289981	1	1	1	P46821	P46821 [1436-1461]	P46821 2xPhospho [S1438(100); S1443(100)]	1	2986.24247	High	High	0.0001675	2.672e-08	3.37
False	High	[K].KGELMENDQDAMEYSSEEEEVDLQTALTGYQTK.[Q]	2xOxidation [M5; M12]; 1xPhospho [S/Y/T]; 1xDehydrated [S/T]	8.23256e-06	0.000289981	1	1	1	Q7L014	Q7L014 [281-313]		1	3875.60348	High	High	0.0001675	1.531e-10	4.7
False	High	[K].KGELMENDQDAMEYSSEEEEVDLQTALTGYQTK.[Q]	2xPhospho [S15(98.7); S16(98.7)]	5.42873e-05	0.000289981	1	1	3	Q7L014	Q7L014 [281-313]	Q7L014 2xPhospho [S295(98.7); S296(98.7)]	1	3941.59055	High	High	0.0001675	6.244e-09	5.05
False	High	[K].KGELMENDQDAMEYSSEEEEVDLQTALTGYQTK.[Q]	1xOxidation [M12]; 2xPhospho [S15(98.6); S16(98.6)]	0.000242767	0.000289981	1	1	1	Q7L014	Q7L014 [281-313]	Q7L014 2xPhospho [S295(98.6); S296(98.6)]	1	3957.58546	High	High	0.0001675	2.242e-07	4.44
False	High	[K].QGSPDQVSPVSEMTSTSLYQDKQEGK.[S]	1xPhospho [S8(99.3)]	6.97918e-07	0.000289981	1	1	1	P46821	P46821 [1436-1461]	P46821 1xPhospho [S1443(99.3)]	1	2906.27614	High	High	0.0001675	1.26e-12	6.69
False	High	[R].KGFNEGLWEIENNPGVK.[F]		3.07026e-05	0.000289981	1	1	1	Q9Y3E1	Q9Y3E1 [79-95]		1	1930.96575	High	High	0.0001675	2.014e-09	4.07
False	High	[K].KGGAPAAPPPPPPPLAPPLIMENLK.[N]		0.000242767	0.000289981	1	1	1	P29536	P29536 [527-551]		1	2470.38905	High	High	0.0001675	6.764e-07	2.58
False	High	[K].KGGEFDEFVNDDTDDDLPISK.[K]	1xDehydrated [T13(100)]	1.38107e-08	0.000289981	1	1	6	Q6PD62	Q6PD62 [913-933]	Q6PD62 1xDehydrated [T925(100)]	1	2338.03574	High	High	0.0001675	6.151e-16	6.2
False	High	[K].KGGEFDEFVNDDTDDDLPISKK.[K]	1xDehydrated [T13(100)]	1.54396e-05	0.000289981	1	1	1	Q6PD62	Q6PD62 [913-934]	Q6PD62 1xDehydrated [T925(100)]	2	2466.1307	High	High	0.0001675	5.22e-10	3.98
False	High	[K].QGSPDQVSPVSEMTSTSLYQDKQEGK.[S]	1xPhospho [S/T/Y]; 1xDehydrated [S/T]	4.1944e-06	0.000289981	1	1	1	P46821	P46821 [1436-1461]		1	2888.26557	High	High	0.0001675	4.121e-11	4.82
False	High	[K].QGAIYHGLATLLNQPSPMMQR.[I]	1xOxidation [M]; 1xPhospho [S16(100)]	9.32374e-05	0.000289981	1	1	2	P55196	P55196 [1092-1112]	P55196 1xPhospho [S1107(100)]	0	2422.14071	High	High	0.0001675	1.886e-08	4.68
False	High	[K].QFKDLFDLNSSEEDDTEGFSER.[G]	2xPhospho [S10(100); S11(100)]	0.000242767	0.000289981	1	1	16	Q9Y3T9	Q9Y3T9 [663-684]	Q9Y3T9 2xPhospho [S672(100); S673(100)]	1	2768.06482	High	High	0.0001675	2.917e-07	4.42
False	High	[K].QFKDLFDLNSSEEDDTEGFSER.[G]	1xPhospho [S11(99.2)]	0.000242767	0.000289981	1	1	1	Q9Y3T9	Q9Y3T9 [663-684]	Q9Y3T9 1xPhospho [S673(99.2)]	1	2688.09849	High	High	0.0001675	7.763e-07	3.8
False	High	[K].QFKDLFDLNSSEEDDTEGFSER.[G]		0.000242767	0.000289981	1	1	3	Q9Y3T9	Q9Y3T9 [663-684]		1	2608.13216	High	High	0.0001675	8.081e-07	3.03
False	High	[R].QESDPEDDDVKKPALQSSVVATSK.[E]	1xPhospho [S3(100)]	7.0382e-05	0.000289981	1	1	3	Q9H307	Q9H307 [98-121]	Q9H307 1xPhospho [S100(100)]	1	2653.22403	High	High	0.0001675	1.053e-08	3.36
False	High	[K].KGPRTPSPPPPIPEDIALGK.[K]	2xPhospho [T5(100); S7(100)]	3.94133e-05	0.000289981	1	1	3	Q5T200	Q5T200 [259-278]	Q5T200 2xPhospho [T263(100); S265(100)]	2	2227.09236	High	High	0.0001675	3.295e-09	5.65
False	High	[K].QERLSPEVAPPAHR.[R]	1xPhospho [S5(100)]	0.000242767	0.000289981	1	1	4	Q8TAD8	Q8TAD8 [31-44]	Q8TAD8 1xPhospho [S35(100)]	1	1666.80609	High	High	0.0001675	3.885e-07	4.6
False	High	[K].QEKPAEKPAETPVATSPTATDSTSGDSSR.[S]	1xPhospho [S16(100)]	6.90411e-05	0.000289981	1	1	2	P54727	P54727 [145-173]	P54727 1xPhospho [S160(100)]	0	3025.36337	High	High	0.0001675	1.015e-08	4.63
False	High	[R].NSADDEELTNDSLTLSQSK.[S]	1xDehydrated [T9(100)]	1.36884e-05	0.000289981	1	1	2	O94880	O94880 [279-297]	O94880 1xDehydrated [T287(100)]	0	2048.92546	High	High	0.0001675	4.123e-10	3.97
False	High	[K].NVLSSLAVYAEDSEPESDGEAGIEAVGSAAEEK.[G]	1xDehydrated [S13(100)]	0.000122673	0.000289981	1	1	2	Q9UHR5	Q9UHR5 [6-38]	Q9UHR5 1xDehydrated [S18(100)]	0	3305.51794	High	High	0.0001675	3.375e-08	4.03
False	High	[K].KKTEFLDLDNSPLSPPSPR.[T]	1xPhospho [S17(100)]	6.00247e-06	0.000289981	1	1	3	Q8NCF5	Q8NCF5 [188-206]	Q8NCF5 1xPhospho [S204(100)]	2	2221.09004	High	High	0.0001675	8.289e-11	5.59
False	High	[R].KLGDVSPTQIDVSQFGSFKEDTK.[M]	1xPhospho [S6(99.5)]	8.39983e-06	0.000289981	1	1	2	P46821	P46821 [1496-1518]	P46821 1xPhospho [S1501(99.5)]	2	2606.23855	High	High	0.0001675	1.596e-10	5.79
False	High	[K].KIKNENTEGSPQEDGVELEGLK.[Q]	1xPhospho [S10(100)]	6.94409e-05	0.000289981	1	1	1	P11388	P11388 [1238-1259]	P11388 1xPhospho [S1247(100)]	2	2494.17087	High	High	0.0001675	1.028e-08	4.6
False	High	[K].NSSTDQGSDEEGSLQKEQESAMDKHNLER.[K]	1xPhospho [S3(99.1)]	7.42916e-07	0.000289981	1	1	1	Q12789	Q12789 [1061-1089]	Q12789 1xPhospho [S1063(99.1)]	2	3329.38598	High	High	0.0001675	1.421e-12	6.67
False	High	[K].KILDSVGIEADDDRLNK.[V]		1.50422e-05	0.000289981	1	1	2	P05387	P05387 [25-41]		2	1900.99745	High	High	0.0001675	4.956e-10	4.34
False	High	[R].NSSPGEASLLEKETTR.[F]		3.33736e-05	0.000289981	1	1	1	Q76FK4	Q76FK4 [1097-1112]		1	1718.85553	High	High	0.0001675	2.371e-09	4.26
False	High	[R].NSPVTKTPPRDLPTIPGVTSPSSDEPPMEASQSHLR.[N]	3xPhospho [S2(100); T5(98.2); S/T]	0.000242767	0.000289981	1	1	1	Q13541	Q13541 [64-99]	Q13541 3xPhospho [S65(100); T68(98.2); S/T]	2	4065.80658	High	High	0.0001675	5.88e-07	5.9
False	High	[R].NSPVTKTPPRDLPTIPGVTSPSSDEPPMEASQSHLR.[N]	1xOxidation [M28]; 2xPhospho [S2(100); T5(98.8)]	0.000242767	0.000289981	1	1	3	Q13541	Q13541 [64-99]	Q13541 2xPhospho [S65(100); T68(98.8)]	2	4001.83517	High	High	0.0001675	1.877e-07	5.97
False	High	[R].NSPVTKTPPRDLPTIPGVTSPSSDEPPMEASQSHLR.[N]	2xPhospho [S2(100); T7(98.9)]	1.9272e-06	0.000289981	1	1	5	Q13541	Q13541 [64-99]	Q13541 2xPhospho [S65(100); T70(98.9)]	2	3985.84025	High	High	0.0001675	9.096e-12	6.69
False	High	[R].KINSSPNVNTTASGVEDLNIIQVTIPDDDNER.[L]	1xPhospho [S/T]	0.000150306	0.000289981	1	1	1	P78347	P78347 [827-858]		1	3548.6752	High	High	0.0001675	5.306e-08	3.7
False	High	[R].NSPVTKTPPRDLPTIPGVTSPSSDEPPMEASQSHLR.[N]	1xOxidation [M28]; 1xPhospho [T7(99.3)]	9.23253e-06	0.000289981	1	1	3	Q13541	Q13541 [64-99]	Q13541 1xPhospho [T70(99.3)]	2	3921.86884	High	High	0.0001675	1.916e-10	4.22
False	High	[R].NSPVTKTPPRDLPTIPGVTSPSSDEPPMEASQSHLR.[N]	1xPhospho [T5(99)]	2.15934e-07	0.000289981	1	1	3	Q13541	Q13541 [64-99]	Q13541 1xPhospho [T68(99)]	2	3905.87392	High	High	0.0001675	1.289e-13	7.06
False	High	[K].KLPPPPPQAPPEEENESEPEEPSGVEGAAFQSR.[L]	1xPhospho [S17(100)]	0.000141182	0.000289981	1	1	4	O60341	O60341 [150-182]	O60341 1xPhospho [S166(100)]	1	3606.62719	High	High	0.0001675	4.611e-08	4.48
False	High	[R].NSLLAGGDDDTMSVISGISSR.[G]	1xPhospho [S13(100)]	0.000170391	0.000289981	1	1	8	Q8N3U4	Q8N3U4 [1046-1066]	Q8N3U4 1xPhospho [S1058(100)]	0	2174.96352	High	High	0.0001675	7.088e-08	3.41
False	High	[R].NSLLAGGDDDTMSVISGISSR.[G]		8.06861e-06	0.000289981	1	1	2	Q8N3U4	Q8N3U4 [1046-1066]		0	2094.99719	High	High	0.0001675	1.474e-10	4.32
False	High	[K].KLQNQLQGAIVIERPNVK.[W]		0.000191548	0.000289981	1	1	1	O75351	O75351 [115-132]		1	2048.19748	High	High	0.0001675	9.381e-08	2.73
False	High	[R].KLSSSSEPYEEDEFNDDQSIK.[K]		0.000230579	0.000289981	1	1	1	Q9H4L7	Q9H4L7 [209-229]		1	2447.07325	High	High	0.0001675	1.523e-07	4.39
False	High	[R].KLSSSSEPYEEDEFNDDQSIKK.[T]	1xDehydrated [S6(99.2)]	2.74199e-06	0.000289981	1	1	2	Q9H4L7	Q9H4L7 [209-230]	Q9H4L7 1xDehydrated [S214(99.2)]	2	2557.15765	High	High	0.0001675	1.802e-11	4.45
False	High	[R].KLSSSSEPYEEDEFNDDQSIKK.[T]		1.4655e-05	0.000289981	1	1	2	Q9H4L7	Q9H4L7 [209-230]		2	2575.16821	High	High	0.0001675	4.712e-10	4.81
False	High	[R].KLSSSSEPYEEDEFNDDQSIKK.[T]	1xPhospho [S/Y]; 1xDehydrated [S]	2.06802e-06	0.000289981	1	1	1	Q9H4L7	Q9H4L7 [209-230]		2	2637.12398	High	High	0.0001675	1.041e-11	5.27
False	High	[R].KLSSSSEPYEEDEFNDDQSIKK.[T]	2xPhospho [S3(98.6); S/Y]; 1xDehydrated [S6(97.6)]	2.4028e-07	0.000289981	1	1	1	Q9H4L7	Q9H4L7 [209-230]	Q9H4L7 2xPhospho [S211(98.6); S/Y]; 1xDehydrated [S214(97.6)]	2	2717.09031	High	High	0.0001675	1.586e-13	6.81
False	High	[R].KLSSSSEPYEEDEFNDDQSIKK.[T]	2xPhospho [S3(99.5); S/Y]	0.00011534	0.000289981	1	1	3	Q9H4L7	Q9H4L7 [209-230]	Q9H4L7 2xPhospho [S211(99.5); S/Y]	2	2735.10087	High	High	0.0001675	2.959e-08	3.78
False	High	[R].KLSSSSEPYEEDEFNDDQSIKK.[T]	3xPhospho [S3(99.5); S6(99.5); S/Y]	0.000242767	0.000289981	1	1	1	Q9H4L7	Q9H4L7 [209-230]	Q9H4L7 3xPhospho [S211(99.5); S214(99.5); S/Y]	2	2815.0672	High	High	0.0001675	4.95e-07	4.01
False	High	[R].NSASATTPLSGNSSR.[R]		0.000228289	0.000289981	1	1	1	Q9Y608	Q9Y608 [311-325]		0	1449.69282	High	High	0.0001675	1.481e-07	3.49
False	High	[K].KLGAGEGGEASVSPEKTSTTSK.[G]	2xPhospho [S11(100); S13(100)]	0.000199536	0.000289981	1	1	1	Q13428	Q13428 [1366-1387]	Q13428 2xPhospho [S1376(100); S1378(100)]	2	2280.99964	High	High	0.0001675	1.041e-07	4.95
False	High	[K].KKTEFLDLDNSPLSPPSPR.[T]		6.19628e-05	0.000289981	1	1	2	Q8NCF5	Q8NCF5 [188-206]		2	2141.12371	High	High	0.0001675	8.138e-09	4.47
False	High	[K].KLGAGEGGEASVSPEKTSTTSK.[G]	1xPhospho [S13(100)]	1.32824e-05	0.000289981	1	1	3	Q13428	Q13428 [1366-1387]	Q13428 1xPhospho [S1378(100)]	2	2201.03331	High	High	0.0001675	3.886e-10	5.44
False	High	[K].KLFVGGIKEDTEEHHLR.[D]		2.66036e-06	0.000289981	2	3	4	P22626; P09651	P22626 [113-129]; P09651 [106-122]		2	2008.06105	High	High	0.0001675	1.702e-11	5.82
False	High	[K].KKVQIPVSRPDPEPVSDNEEDSYDEEIHDPR.[S]	2xPhospho [S16(100); S22(100)]	2.76845e-05	0.000289981	1	1	4	Q07157	Q07157 [110-140]	Q07157 2xPhospho [S125(100); S131(100)]	2	3779.64735	High	High	0.0001675	1.64e-09	6.32
False	High	[R].KLAEEEDLFDSAHPEEGDLDLASESTAHAQSSK.[A]		0.000242767	0.000289981	2	2	1	Q15424; Q14151	Q15424 [253-285]; Q14151 [252-284]		1	3556.61978	High	High	0.0001675	5.796e-07	4.42
False	High	[K].KLASQGDSISSQLGPIHPPPR.[T]	1xPhospho [S4(99.5)]	0.00011534	0.000289981	1	1	3	Q92945	Q92945 [122-142]	Q92945 1xPhospho [S125(99.5)]	1	2265.13872	High	High	0.0001675	2.958e-08	3.8
False	High	[R].NTVGNVPLEWYDDFPHVGYDLDGRR.[I]		0.000134384	0.000289981	1	1	1	Q14137	Q14137 [134-158]		1	2934.38054	High	High	0.0001675	4.132e-08	4.99
False	High	[K].KLDDQSEDEALELEGPLITPGSGSIYSSPGLYSK.[T]	1xPhospho [S6(100)]	0.000242767	0.000289981	1	1	1	Q96AC1	Q96AC1 [154-187]	Q96AC1 1xPhospho [S159(100)]	1	3675.72009	High	High	0.0001675	3.578e-07	4.4
False	High	[R].NTVGNVPLEWYDDFPHVGYDLDGR.[R]		2.97811e-06	0.000289981	1	1	1	Q14137	Q14137 [134-157]		0	2778.27943	High	High	0.0001675	2.12e-11	4.02
False	High	[R].KLDPEEEDDSFNNYEVQSEAK.[L]	1xPhospho [S10(100)]	0.000242767	0.000289981	1	1	2	Q9Y6J0	Q9Y6J0 [424-444]	Q9Y6J0 1xPhospho [S433(100)]	1	2566.05048	High	High	0.0001675	2.936e-07	4.3
False	High	[K].KIEEAMDGSETPQLFTVLPEKR.[T]	1xPhospho [T11(100)]	0.000242767	0.000289981	1	1	2	Q13435	Q13435 [770-791]	Q13435 1xPhospho [T780(100)]	2	2598.2521	High	High	0.0001675	4.192e-07	3.02
False	High	[K].KLEELEKEEELR.[T]		2.84106e-05	0.000289981	1	1	10	Q9BZE4	Q9BZE4 [449-460]		2	1544.81663	High	High	0.0001675	1.728e-09	4.09
False	High	[K].KLEKEEEEGISQESSEEEQ.[-]	1xDehydrated [S14(100)]	0.000175249	0.000289981	1	1	8	P17096	P17096 [89-107]	P17096 1xDehydrated [S102(100)]	2	2218.98337	High	High	0.0001675	7.582e-08	4.7
False	High	[K].KLEKEEEEGISQESSEEEQ.[-]		2.29185e-06	0.000289981	1	1	4	P17096	P17096 [89-107]		2	2236.99394	High	High	0.0001675	1.272e-11	5.08
False	High	[K].KLEKEEEEGISQESSEEEQ.[-]	1xPhospho [S]; 1xDehydrated [S]	0.000242767	0.000289981	1	1	10	P17096	P17096 [89-107]		2	2298.9497	High	High	0.0001675	2.426e-07	4.23
False	High	[K].KLEKEEEEGISQESSEEEQ.[-]	1xPhospho [S14(99.6)]	0.000199536	0.000289981	1	1	18	P17096	P17096 [89-107]	P17096 1xPhospho [S102(99.6)]	2	2316.96027	High	High	0.0001675	1.041e-07	4.54
False	High	[K].KLEKEEEEGISQESSEEEQ.[-]	2xPhospho [S14(100); S15(100)]	0.000234844	0.000289981	1	1	16	P17096	P17096 [89-107]	P17096 2xPhospho [S102(100); S103(100)]	2	2396.9266	High	High	0.0001675	1.6e-07	4.34
False	High	[K].KLELDGEKETAPEEPGSPAK.[S]	1xPhospho [S17(100)]	8.79567e-05	0.000289981	1	1	1	P35612	P35612 [576-595]	P35612 1xPhospho [S592(100)]	2	2205.03225	High	High	0.0001675	1.671e-08	5.37
False	High	[K].NTFTAWSDEESDYEIDDRDVNK.[I]	1xPhospho [S7(100)]	2.39337e-05	0.000289981	1	1	1	Q6PKG0	Q6PKG0 [621-642]	Q6PKG0 1xPhospho [S627(100)]	1	2729.08866	High	High	0.0001675	1.234e-09	4.6
False	High	[K].NTFTAWSDEESDYEIDDRDVNK.[I]	1xPhospho [S11(99.4)]; 1xDehydrated [S7(99.4)]	1.09309e-05	0.000289981	1	1	5	Q6PKG0	Q6PKG0 [621-642]	Q6PKG0 1xPhospho [S631(99.4)]; 1xDehydrated [S627(99.4)]	1	2711.07809	High	High	0.0001675	2.661e-10	5.24
False	High	[K].NTFTAWSDEESDYEIDDRDVNK.[I]	1xDehydrated [S11(100)]	1.0381e-06	0.000289981	1	1	5	Q6PKG0	Q6PKG0 [621-642]	Q6PKG0 1xDehydrated [S631(100)]	1	2631.11176	High	High	0.0001675	2.729e-12	5.46
False	High	[K].KIFDIDEAEEGVKDLK.[I]		7.90973e-05	0.000289981	1	1	2	P20042	P20042 [87-102]		2	1848.95894	High	High	0.0001675	1.342e-08	4.41
False	High	[K].NTFTAWSDEESDYEIDDR.[D]	1xPhospho [S/T/Y]; 1xDehydrated [S/T]	9.64317e-05	0.000289981	1	1	3	Q6PKG0	Q6PKG0 [621-638]		0	2254.84484	High	High	0.0001675	2.019e-08	3.73
False	High	[K].NTFTAWSDEESDYEIDDR.[D]	1xDehydrated [S11(100)]	1.29662e-05	0.000289981	1	1	3	Q6PKG0	Q6PKG0 [621-638]	Q6PKG0 1xDehydrated [S631(100)]	0	2174.87851	High	High	0.0001675	3.71e-10	4.03
False	High	[K].NTADHDESPPRTPTGNAPSSESDIDISSPNVSHDESIAK.[D]	3xPhospho [S8(100); T12(100); S/T]	4.24824e-05	0.000289981	1	1	1	O95251	O95251 [117-155]	O95251 3xPhospho [S124(100); T128(100); S/T]	1	4314.7385	High	High	0.0001675	3.817e-09	4.97
False	High	[K].NTADHDESPPRTPTGNAPSSESDIDISSPNVSHDESIAK.[D]	2xPhospho [S8(100); T12(100)]	2.11025e-05	0.000289981	1	1	2	O95251	O95251 [117-155]	O95251 2xPhospho [S124(100); T128(100)]	1	4234.77217	High	High	0.0001675	9.629e-10	4.39
False	High	[K].KLGAGEGGEASVSPEK.[T]	1xPhospho [S13(100)]	0.000124453	0.000289981	1	1	3	Q13428	Q13428 [1366-1381]	Q13428 1xPhospho [S1378(100)]	1	1595.73126	High	High	0.0001675	3.483e-08	4.16
False	High	[R].LDSPPPSPITEASEAAEAAEAGNLAVSSR.[E]	2xPhospho [S3(100); S7(100)]	6.88141e-07	0.000289981	1	1	3	Q9C0C2	Q9C0C2 [492-520]	Q9C0C2 2xPhospho [S494(100); S498(100)]	0	2997.3126	High	High	0.0001675	1.227e-12	7.17
False	High	[K].NHSVNEEEQEEQGEGSEDEWEQVGPR.[N]	1xPhospho [S16(100)]	9.0515e-07	0.000289981	1	1	3	Q14694	Q14694 [561-586]	Q14694 1xPhospho [S576(100)]	0	3107.21341	High	High	0.0001675	2.09e-12	6.53
False	High	[R].NHSPSPPVTPTGAAPSLASPK.[Q]	2xPhospho [S3(100); S5(100)]	8.51765e-05	0.000289981	1	1	3	Q5SYE7	Q5SYE7 [1384-1404]	Q5SYE7 2xPhospho [S1386(100); S1388(100)]	0	2172.97264	High	High	0.0001675	1.56e-08	4.93
False	High	[-].MSGEDEQQEQTIAEDLVVTKYK.[M]	1xMet-loss+Acetyl [N-Term]	4.06139e-06	0.000289981	1	1	3	Q9UQ80	Q9UQ80 [1-22]	Q9UQ80 1xMet-loss+Acetyl [N-Term]	1	2452.17257	High	High	0.0001675	3.875e-11	4.75
False	High	[K].LAPVPSPEPQKPAPVSPESVK.[A]		0.000185225	0.000289981	1	1	1	Q96JM3	Q96JM3 [199-219]		0	2154.1805	High	High	0.0001675	8.64e-08	3.95
False	High	[K].LAPVPSPEPQKPAPVSPESVK.[A]	1xPhospho [S6(100)]	0.000242767	0.000289981	1	1	2	Q96JM3	Q96JM3 [199-219]	Q96JM3 1xPhospho [S204(100)]	0	2234.14683	High	High	0.0001675	5.238e-07	3.41
False	High	[K].LAPVPSPEPQKPAPVSPESVK.[A]	2xPhospho [S6(100); S16(100)]	0.000242767	0.000289981	1	1	4	Q96JM3	Q96JM3 [199-219]	Q96JM3 2xPhospho [S204(100); S214(100)]	0	2314.11316	High	High	0.0001675	3.03e-07	4.71
False	High	[-].MSGEDEQQEQTIAEDLVVTK.[Y]	1xMet-loss+Acetyl [N-Term]	4.95752e-06	0.000289981	1	1	35	Q9UQ80	Q9UQ80 [1-20]	Q9UQ80 1xMet-loss+Acetyl [N-Term]	0	2161.01428	High	High	0.0001675	5.697e-11	5.0
False	High	[-].MSGEDEQQEQTIAEDLVVTK.[Y]	1xMet-loss+Acetyl [N-Term]; 1xDehydrated [S2(100)]	0.000218868	0.000289981	1	1	8	Q9UQ80	Q9UQ80 [1-20]	Q9UQ80 1xMet-loss+Acetyl [N-Term]; 1xDehydrated [S2(100)]	0	2143.00371	High	High	0.0001675	1.321e-07	3.86
False	High	[-].MSGDHLHNDSQIEADFR.[L]	1xMet-loss+Acetyl [N-Term]; 1xPhospho [S10(100)]	7.95505e-05	0.000289981	1	1	3	P11387	P11387 [1-17]	P11387 1xMet-loss+Acetyl [N-Term]; 1xPhospho [S10(100)]	0	1962.79777	High	High	0.0001675	1.357e-08	4.37
False	High	[R].IAQPSMTASPQTEEFFDLIASSQSR.[R]	1xPhospho [S9(100)]	0.00020516	0.000289981	1	1	2	Q86YR5	Q86YR5 [537-561]	Q86YR5 1xPhospho [S545(100)]	0	2821.27502	High	High	0.0001675	1.117e-07	3.67
False	High	[R].IAQPSMTASPQTEEFFDLIASSQSR.[R]	1xOxidation [M6]; 1xPhospho [S9(98.5)]	0.000242767	0.000289981	1	1	1	Q86YR5	Q86YR5 [537-561]	Q86YR5 1xPhospho [S545(98.5)]	0	2837.26993	High	High	0.0001675	5.576e-07	3.25
False	High	[R].LAQQQQQLYAPPPPAEQEEQALSPSPTNGNPLLPFPGAQVR.[Q]	2xPhospho [S23(100); S/T/Y]	0.000242767	0.000289981	1	1	3	Q96EV2	Q96EV2 [827-867]	Q96EV2 2xPhospho [S849(100); S/T/Y]	0	4567.16945	High	High	0.0001675	5.363e-07	3.15
False	High	[-].MSGDHLHNDSQIEADFR.[L]	1xMet-loss+Acetyl [N-Term]	0.000175538	0.000289981	1	1	1	P11387	P11387 [1-17]	P11387 1xMet-loss+Acetyl [N-Term]	0	1882.83144	High	High	0.0001675	7.588e-08	3.88
False	High	[-].MSGDEMIFDPTMSKK.[K]	1xMet-loss+Acetyl [N-Term]	0.000242767	0.000289981	1	1	3	P20042	P20042 [1-15]	P20042 1xMet-loss+Acetyl [N-Term]	1	1627.73422	High	High	0.0001675	2.596e-07	3.81
False	High	[R].IASDEEIQGTKDAVIQDLER.[K]	1xPhospho [S3(100)]	0.000242767	0.000289981	1	1	1	Q8WX93	Q8WX93 [891-910]	Q8WX93 1xPhospho [S893(100)]	1	2310.08608	High	High	0.0001675	9.38e-07	2.83
False	High	[-].MSETAPLAPTIPAPAEKTPVKK.[K]	1xMet-loss+Acetyl [N-Term]	1.10192e-05	0.000289981	1	1	2	P16402	P16402 [1-22]	P16402 1xMet-loss+Acetyl [N-Term]	2	2188.22236	High	High	0.0001675	2.707e-10	4.2
False	High	[-].MSETAPLAPTIPAPAEKTPVK.[K]	1xMet-loss+Acetyl [N-Term]	8.82891e-05	0.000289981	1	1	5	P16402	P16402 [1-21]	P16402 1xMet-loss+Acetyl [N-Term]	1	2060.1274	High	High	0.0001675	1.683e-08	3.82
False	High	[-].MSETAPAAPAAPAPAEKTPVKK.[K]	1xMet-loss+Acetyl [N-Term]; 1xPhospho [T18(100)]	9.30627e-05	0.000289981	1	1	9	P10412	P10412 [1-22]	P10412 1xMet-loss+Acetyl [N-Term]; 1xPhospho [T18(100)]	2	2154.08423	High	High	0.0001675	1.878e-08	3.7
False	High	[-].MSETAPAAPAAPAPAEKTPVKK.[K]	1xMet-loss+Acetyl [N-Term]	1.17746e-05	0.000289981	1	1	7	P10412	P10412 [1-22]	P10412 1xMet-loss+Acetyl [N-Term]	2	2074.1179	High	High	0.0001675	3.083e-10	3.28
False	High	[-].MSETAPAAPAAPAPAEKTPVK.[K]	1xMet-loss+Acetyl [N-Term]; 1xPhospho [T4(99.3)]	0.000242767	0.000289981	1	1	6	P10412	P10412 [1-21]	P10412 1xMet-loss+Acetyl [N-Term]; 1xPhospho [T4(99.3)]	1	2025.98926	High	High	0.0001675	3.236e-07	3.94
False	High	[K].LASVPAGGAVAVSAAPGSAAPAAGSAPAAAEEK.[K]		3.67967e-06	0.000289981	1	1	15	P05387	P05387 [62-94]		0	2774.43191	High	High	0.0001675	3.191e-11	4.89
False	High	[-].MSETAPAAPAAPAPAEKTPVK.[K]	1xMet-loss+Acetyl [N-Term]	7.25255e-06	0.000289981	1	1	10	P10412	P10412 [1-21]	P10412 1xMet-loss+Acetyl [N-Term]	1	1946.02293	High	High	0.0001675	1.197e-10	3.72
False	High	[K].LASVPAGGAVAVSAAPGSAAPAAGSAPAAAEEKK.[D]		2.72572e-09	0.000289981	1	1	7	P05387	P05387 [62-95]		1	2902.52687	High	High	0.0001675	2.62e-17	5.86
False	High	[-].MSETAPAAPAAPAPAEKTPVK.[K]	1xMet-loss+Acetyl [N-Term]; 1xDehydrated [S2(99.5)]	0.000174961	0.000289981	1	1	1	P10412	P10412 [1-21]	P10412 1xMet-loss+Acetyl [N-Term]; 1xDehydrated [S2(99.5)]	1	1928.01237	High	High	0.0001675	7.546e-08	3.5
False	High	[K].LASVPAGGAVAVSAAPGSAAPAAGSAPAAAEEKKDEK.[K]		1.1696e-10	0.000289981	1	1	21	P05387	P05387 [62-98]		2	3274.69137	High	High	0.0001675	5.771e-20	6.91
False	High	[-].MSGFDDPGIFYSDSFGGDAQADEGQAR.[K]	1xMet-loss+Acetyl [N-Term]	3.15094e-06	0.000289981	1	1	3	P33992	P33992 [1-27]	P33992 1xMet-loss+Acetyl [N-Term]	0	2751.14412	High	High	0.0001675	2.361e-11	4.54
False	High	[-].MSETAPAAPAAPAPAEK.[T]	1xMet-loss+Acetyl [N-Term]	0.000242767	0.000289981	1	1	2	P10412	P10412 [1-17]	P10412 1xMet-loss+Acetyl [N-Term]	0	1520.75911	High	High	0.0001675	5.958e-07	2.57
False	High	[-].MSGFDDPGIFYSDSFGGDAQADEGQAR.[K]	1xMet-loss+Acetyl [N-Term]; 1xPhospho [S14(100)]	2.90395e-05	0.000289981	1	1	3	P33992	P33992 [1-27]	P33992 1xMet-loss+Acetyl [N-Term]; 1xPhospho [S14(100)]	0	2831.11045	High	High	0.0001675	1.801e-09	5.16
False	High	[K].MSGGWELELNGTEAK.[L]	1xOxidation [M1]	2.99787e-05	0.000289981	1	1	1	Q07021	Q07021 [105-119]		0	1637.74756	High	High	0.0001675	1.915e-09	3.56
False	High	[-].MSQKQEEENPAEETGEEK.[Q]	1xMet-loss+Acetyl [N-Term]	1.41018e-06	0.000289981	1	1	2	O43768	O43768 [1-18]	O43768 1xMet-loss+Acetyl [N-Term]	1	2003.86761	High	High	0.0001675	4.95e-12	4.5
False	High	[R].LAAAEETAVSPR.[K]	1xPhospho [S10(100)]	0.000242767	0.000289981	1	1	3	Q9BUH6	Q9BUH6 [139-150]	Q9BUH6 1xPhospho [S148(100)]	0	1294.60387	High	High	0.0001675	6.868e-07	3.65
False	High	[R].LAAAEETAVSPRKSPRPAGPQLFLPDPDPQR.[G]	2xPhospho [S10(98.5); S14(98.5)]	0.000242767	0.000289981	1	1	3	Q9BUH6	Q9BUH6 [139-169]	Q9BUH6 2xPhospho [S148(98.5); S152(98.5)]	2	3471.68216	High	High	0.0001675	7.391e-07	5.01
False	High	[K].LAADEDDDDDDEEDDDEDDDDDDFDDEEAEEKAPVKK.[S]		3.01477e-09	0.000289981	1	1	3	P06748	P06748 [158-194]		2	4246.55056	High	High	0.0001675	3.188e-17	9.3
False	High	[-].MSQGDSNPAAIPHAAEDIQGDDRWMSQHNR.[F]	1xMet-loss+Acetyl [N-Term]	6.99456e-06	0.000289981	1	1	3	P68402	P68402 [1-30]	P68402 1xMet-loss+Acetyl [N-Term]	1	3245.44132	High	High	0.0001675	1.114e-10	4.44
False	High	[R].LAALKDEPQTVPDVPSFGESPPLSPIDMDTQER.[I]	2xPhospho [S20(100); S24(100)]	7.54117e-05	0.000289981	1	1	3	P17535	P17535 [236-268]	P17535 2xPhospho [S255(100); S259(100)]	1	3739.68498	High	High	0.0001675	1.217e-08	6.42
False	High	[R].LAALKRPDDVPLSLSPSKR.[A]	1xPhospho [S]	0.000208632	0.000289981	1	1	3	Q9UFC0	Q9UFC0 [229-247]		2	2143.16348	High	High	0.0001675	1.164e-07	5.12
False	High	[-].MSQGDSNPAAIPHAAEDIQGDDR.[W]	1xMet-loss+Acetyl [N-Term]; 1xPhospho [S2(100)]	9.46453e-05	0.000289981	1	1	1	P68402	P68402 [1-23]	P68402 1xMet-loss+Acetyl [N-Term]; 1xPhospho [S2(100)]	0	2385.9943	High	High	0.0001675	1.943e-08	4.62
False	High	[K].IAAPELHKGDSDSEEDEPTK.[K]	2xPhospho [S11(100); S13(100)]	0.000242767	0.000289981	1	1	5	Q92733	Q92733 [147-166]	Q92733 2xPhospho [S157(100); S159(100)]	1	2327.93162	High	High	0.0001675	5.127e-07	4.97
False	High	[-].MSQGDSNPAAIPHAAEDIQGDDR.[W]	1xMet-loss+Acetyl [N-Term]	1.1215e-07	0.000289981	1	1	2	P68402	P68402 [1-23]	P68402 1xMet-loss+Acetyl [N-Term]	0	2306.02797	High	High	0.0001675	3.612e-14	5.07
False	High	[K].LADFGVAGQLTDTQIKR.[N]	1xPhospho [T13(100)]	0.000242767	0.000289981	2	3	1	Q9Y6E0; Q9P289	Q9Y6E0 [172-188]; Q9P289 [160-176]	Q9Y6E0 1xPhospho [T184(100)]; Q9P289 1xPhospho [T172(100)]	1	1912.95282	High	High	0.0001675	6.974e-07	4.8
False	High	[-].MSLVIPEKFQHILR.[V]	1xMet-loss+Acetyl [N-Term]	0.000242767	0.000289981	1	1	1	P62269	P62269 [1-14]	P62269 1xMet-loss+Acetyl [N-Term]	1	1621.94244	High	High	0.0001675	9.287e-07	2.64
False	High	[R].LAEAPSPAPTPSPTPVEDLGPQTSTSPGRLSPDFAEELR.[S]	2xPhospho [S31(100); S/T]	1.42777e-05	0.000289981	1	1	4	Q14160	Q14160 [1536-1574]	Q14160 2xPhospho [S1566(100); S/T]	1	4174.92576	High	High	0.0001675	4.491e-10	8.45
False	High	[-].MSLVAYASSDESEPDEAEPEPEEEEAVAPTSGPALGGLFASLPAPK.[G]	1xMet-loss+Acetyl [N-Term]; 1xPhospho [S/Y/T]	1.78367e-05	0.000289981	1	1	13	Q92733	Q92733 [1-46]	Q92733 1xMet-loss+Acetyl [N-Term]	0	4663.10224	High	High	0.0001675	6.913e-10	6.16
False	High	[R].LAEDEGDSEPEAVGQSR.[G]		1.79801e-05	0.000289981	1	1	3	Q9UIG0	Q9UIG0 [1461-1477]		0	1788.78824	High	High	0.0001675	7.039e-10	3.14
False	High	[R].LAEDEGDSEPEAVGQSR.[G]	1xPhospho [S8(100)]	7.98539e-05	0.000289981	1	1	7	Q9UIG0	Q9UIG0 [1461-1477]	Q9UIG0 1xPhospho [S1468(100)]	0	1868.75457	High	High	0.0001675	1.363e-08	3.49
False	High	[K].IAEEIGIEGSDDDALVTGEQDEELSR.[W]	1xPhospho [S10(100)]	0.000161216	0.000289981	1	1	1	Q9Y5B6	Q9Y5B6 [286-311]	Q9Y5B6 1xPhospho [S295(100)]	0	2870.24628	High	High	0.0001675	6.225e-08	4.72
False	High	[-].MSLVAYASSDESEPDEAEPEPEEEEAVAPTSGPALGGLFASLPAPK.[G]	1xMet-loss+Acetyl [N-Term]	0.000106206	0.000289981	1	1	1	Q92733	Q92733 [1-46]	Q92733 1xMet-loss+Acetyl [N-Term]	0	4583.13591	High	High	0.0001675	2.483e-08	5.17
False	High	[-].MSLQYGAEETPLAGSYGAADSFPK.[D]	1xMet-loss+Acetyl [N-Term]	0.000194907	0.000289981	1	1	3	Q9HB90	Q9HB90 [1-24]	Q9HB90 1xMet-loss+Acetyl [N-Term]	0	2401.11941	High	High	0.0001675	9.792e-08	3.2
False	High	[R].LAESLLALSQQEELADLPK.[D]		2.98004e-05	0.000289981	1	1	7	Q9BVJ6	Q9BVJ6 [6-24]		0	2068.11723	High	High	0.0001675	1.898e-09	3.64
False	High	[-].MSLPLNPKPFLNGLTGKPVMVK.[L]	1xMet-loss+Acetyl [N-Term]; 1xPhospho [S2(100)]	0.000193071	0.000289981	1	1	2	P62306	P62306 [1-22]	P62306 1xMet-loss+Acetyl [N-Term]; 1xPhospho [S2(100)]	0	2372.28115	High	High	0.0001675	9.563e-08	3.62
False	High	[R].MSLPLLAGGVADDINTNKK.[E]		0.000242767	0.000289981	1	1	1	Q15398	Q15398 [724-742]		1	1957.04229	High	High	0.0001675	6.734e-07	2.62
False	High	[-].MSKSESPKEPEQLR.[K]	1xMet-loss+Acetyl [N-Term]	8.01584e-05	0.000289981	1	1	3	P09651	P09651 [1-14]	P09651 1xMet-loss+Acetyl [N-Term]	2	1556.79148	High	High	0.0001675	1.379e-08	4.06
False	High	[K].MSGGWELELNGTEAK.[L]		0.000153443	0.000289981	1	1	1	Q07021	Q07021 [105-119]		0	1621.75265	High	High	0.0001675	5.563e-08	2.92
False	High	[-].MSQKQEEENPAEETGEEKQDTQEK.[E]	1xMet-loss+Acetyl [N-Term]	1.18185e-07	0.000289981	1	1	1	O43768	O43768 [1-24]	O43768 1xMet-loss+Acetyl [N-Term]	2	2733.19695	High	High	0.0001675	3.99e-14	5.7
False	High	[-].MSETAPAAPAAAPPAEKAPVKK.[K]	1xMet-loss+Acetyl [N-Term]; 1xPhospho [T4(99.4)]	0.000177566	0.000289981	1	1	5	P16403	P16403 [1-22]	P16403 1xMet-loss+Acetyl [N-Term]; 1xPhospho [T4(99.4)]	2	2124.07366	High	High	0.0001675	7.821e-08	3.89
False	High	[-].MSETAPAAPAAAPPAEKAPVKK.[K]	1xMet-loss+Acetyl [N-Term]	4.32306e-06	0.000289981	1	1	5	P16403	P16403 [1-22]	P16403 1xMet-loss+Acetyl [N-Term]	2	2044.10733	High	High	0.0001675	4.379e-11	3.95
False	High	[-].MSDQEAKPSTEDLGDKK.[E]	1xMet-loss+Acetyl [N-Term]	1.37927e-06	0.000289981	1	1	10	P63165	P63165 [1-17]	P63165 1xMet-loss+Acetyl [N-Term]	1	1789.84503	High	High	0.0001675	4.733e-12	3.93
False	High	[R].LDLDLTADSQPPVFK.[V]		0.000242767	0.000289981	1	1	2	Q13263	Q13263 [493-507]		0	1658.86358	High	High	0.0001675	2.172e-07	3.12
False	High	[-].MSDQEAKPSTEDLGDK.[K]	1xMet-loss+Acetyl [N-Term]	2.5974e-05	0.000289981	1	1	3	P63165	P63165 [1-16]	P63165 1xMet-loss+Acetyl [N-Term]	0	1661.75006	High	High	0.0001675	1.445e-09	4.25
False	High	[-].MSDQDHSMDEMTAVVK.[I]	1xMet-loss+Acetyl [N-Term]; 1xPhospho [S7(100)]	0.000122452	0.000289981	1	1	3	P08047	P08047 [1-16]	P08047 1xMet-loss+Acetyl [N-Term]; 1xPhospho [S7(100)]	0	1814.69726	High	High	0.0001675	3.367e-08	3.97
False	High	[-].MSDNGELEDKPPAPPVR.[M]	1xMet-loss+Acetyl [N-Term]	4.07588e-05	0.000289981	1	1	6	Q13177	Q13177 [1-17]	Q13177 1xMet-loss+Acetyl [N-Term]	0	1762.86062	High	High	0.0001675	3.515e-09	4.1
False	High	[K].IDLPEVQIEHDPELEKESPGLK.[N]		0.000198296	0.000289981	1	1	1	Q14966	Q14966 [1083-1104]		1	2515.29262	High	High	0.0001675	1.024e-07	3.74
False	High	[-].MSDNDDIEVESDEEQPR.[F]	1xMet-loss+Acetyl [N-Term]; 1xPhospho [S11(100)]	7.70135e-05	0.000289981	1	1	2	P61244	P61244 [1-17]	P61244 1xMet-loss+Acetyl [N-Term]; 1xPhospho [S11(100)]	0	1998.74479	High	High	0.0001675	1.269e-08	4.57
False	High	[-].MSDNDDIEVESDEEQPR.[F]	1xMet-loss+Acetyl [N-Term]	3.94912e-05	0.000289981	1	1	2	P61244	P61244 [1-17]	P61244 1xMet-loss+Acetyl [N-Term]	0	1918.77846	High	High	0.0001675	3.308e-09	3.69
False	High	[-].MSDLEDDETPQLSAHALAALQEFYAEQK.[Q]	1xMet-loss+Acetyl [N-Term]	9.26974e-06	0.000289981	1	1	4	Q8WVE0	Q8WVE0 [1-28]	Q8WVE0 1xMet-loss+Acetyl [N-Term]	0	3061.42728	High	High	0.0001675	1.932e-10	5.1
False	High	[-].MSDFVESEAEESEEEYNDEGEVVPR.[V]	1xMet-loss+Acetyl [N-Term]; 1xPhospho [S7(100)]	9.04774e-05	0.000289981	1	1	6	Q7KZ85	Q7KZ85 [1-25]	Q7KZ85 1xMet-loss+Acetyl [N-Term]; 1xPhospho [S7(100)]	0	2896.12041	High	High	0.0001675	1.768e-08	4.35
False	High	[-].MSDAAVDTSSEITTKDLKEK.[K]	1xMet-loss+Acetyl [N-Term]	5.40758e-05	0.000289981	1	1	1	P06454	P06454 [1-20]	P06454 1xMet-loss+Acetyl [N-Term]	2	2080.0292	High	High	0.0001675	6.18e-09	3.41
False	High	[-].MSDAAVDTSSEITTK.[D]	1xMet-loss+Acetyl [N-Term]	0.000242767	0.000289981	1	1	7	P06454	P06454 [1-15]	P06454 1xMet-loss+Acetyl [N-Term]	0	1466.68567	High	High	0.0001675	5.289e-07	2.85
False	High	[-].MSASSLLEQRPK.[G]	1xMet-loss+Acetyl [N-Term]	0.000242767	0.000289981	1	1	1	Q9Y5A9	Q9Y5A9 [1-12]	Q9Y5A9 1xMet-loss+Acetyl [N-Term]	0	1257.67974	High	High	0.0001675	3.343e-07	2.56
False	High	[-].MSASAPAAEGEGTPTQPASEKEPEMPGPR.[E]	1xMet-loss+Acetyl [N-Term]; 1xPhospho [S/T]	0.000204532	0.000289981	1	1	1	P35659	P35659 [1-29]	P35659 1xMet-loss+Acetyl [N-Term]	1	2901.26082	High	High	0.0001675	1.105e-07	4.33
False	High	[-].MSASAPAAEGEGTPTQPASEKEPEMPGPR.[E]	1xOxidation [M25]; 1xMet-loss+Acetyl [N-Term]	4.25662e-05	0.000289981	1	1	1	P35659	P35659 [1-29]	P35659 1xMet-loss+Acetyl [N-Term]	1	2837.28941	High	High	0.0001675	3.842e-09	4.01
False	High	[R].LDQIPAANLDADDPLTDEEDEDFEEESDDDDTAALLAELEK.[I]	2xDehydrated [T16(100); S27(100)]	0.000242767	0.000289981	1	1	1	Q9P013	Q9P013 [95-135]	Q9P013 2xDehydrated [T110(100); S121(100)]	0	4498.94275	High	High	0.0001675	8.043e-07	3.69
False	High	[R].LDQIPAANLDADDPLTDEEDEDFEEESDDDDTAALLAELEK.[I]	1xDehydrated [T16(100)]	3.34399e-05	0.000289981	1	1	2	Q9P013	Q9P013 [95-135]	Q9P013 1xDehydrated [T110(100)]	0	4516.95332	High	High	0.0001675	2.375e-09	4.29
False	High	[R].LDQIPAANLDADDPLTDEEDEDFEEESDDDDTAALLAELEK.[I]	1xPhospho [S27(99.1)]; 1xDehydrated [T16(99.1)]	3.5349e-05	0.000289981	1	1	14	Q9P013	Q9P013 [95-135]	Q9P013 1xPhospho [S121(99.1)]; 1xDehydrated [T110(99.1)]	0	4596.91965	High	High	0.0001675	2.652e-09	5.24
False	High	[R].LDQIPAANLDADDPLTDEEDEDFEEESDDDDTAALLAELEK.[I]	1xPhospho [T16(100)]	9.6612e-05	0.000289981	1	1	8	Q9P013	Q9P013 [95-135]	Q9P013 1xPhospho [T110(100)]	0	4614.93021	High	High	0.0001675	2.029e-08	4.62
False	High	[R].LDQIPAANLDADDPLTDEEDEDFEEESDDDDTAALLAELEK.[I]	2xPhospho [T16(100); S27(100)]	0.000191245	0.000289981	1	1	7	Q9P013	Q9P013 [95-135]	Q9P013 2xPhospho [T110(100); S121(100)]	0	4694.89654	High	High	0.0001675	9.349e-08	3.45
False	High	[-].MSASAPAAEGEGTPTQPASEKEPEMPGPR.[E]	1xMet-loss+Acetyl [N-Term]	8.50873e-08	0.000289981	1	1	2	P35659	P35659 [1-29]	P35659 1xMet-loss+Acetyl [N-Term]	1	2821.29449	High	High	0.0001675	2.111e-14	4.59
False	High	[K].MRIPNYQLSPTKLPSINK.[S]	1xPhospho [S9(100)]	0.000242767	0.000289981	1	1	2	O60934	O60934 [424-441]	O60934 1xPhospho [S432(100)]	2	2180.12974	High	High	0.0001675	9.066e-07	4.5
False	High	[R].MREDYDSVEQDGDEPGPQR.[S]	1xOxidation [M1]	0.000242767	0.000289981	1	1	1	Q9Y5S9	Q9Y5S9 [50-68]		1	2238.92039	High	High	0.0001675	6.845e-07	2.65
False	High	[-].MSDQEAKPSTEDLGDKK.[E]	1xMet-loss+Acetyl [N-Term]; 1xPhospho [S2(100)]	0.000242767	0.000289981	1	1	4	P63165	P63165 [1-17]	P63165 1xMet-loss+Acetyl [N-Term]; 1xPhospho [S2(100)]	1	1869.81136	High	High	0.0001675	6.583e-07	3.82
False	High	[R].LATNTSAPDLKNVR.[S]		0.000242767	0.000289981	1	1	1	P27816	P27816 [923-936]		1	1499.81763	High	High	0.0001675	6.26e-07	3.36
False	High	[R].IDGPVISESTPIAETIMASSNESLVVNR.[V]	1xPhospho [S23(100)]	0.000156626	0.000289981	1	1	3	P42167	P42167 [270-297]	P42167 1xPhospho [S292(100)]	0	3009.44862	High	High	0.0001675	5.833e-08	4.3
False	High	[-].MSDQEAKPSTEDLGDKKEGEYIK.[L]	1xMet-loss+Acetyl [N-Term]	1.42346e-08	0.000289981	1	1	8	P63165	P63165 [1-23]	P63165 1xMet-loss+Acetyl [N-Term]	2	2509.19403	High	High	0.0001675	6.52e-16	6.55
False	High	[-].MSETAPAAPAAAPPAEKAPVK.[K]	1xMet-loss+Acetyl [N-Term]; 1xPhospho [S2(99.5)]	0.000242767	0.000289981	1	1	3	P16403	P16403 [1-21]	P16403 1xMet-loss+Acetyl [N-Term]; 1xPhospho [S2(99.5)]	1	1995.9787	High	High	0.0001675	1.993e-07	3.15
False	High	[K].LAVEALSSLDGDLAGR.[Y]		8.86226e-05	0.000289981	1	1	2	P12277	P12277 [157-172]		0	1586.83843	High	High	0.0001675	1.693e-08	3.66
False	High	[K].LAVEALSSLDGDLAGR.[Y]	1xPhospho [S8(100)]	0.000214687	0.000289981	1	1	1	P12277	P12277 [157-172]	P12277 1xPhospho [S164(100)]	0	1666.80476	High	High	0.0001675	1.255e-07	3.4
False	High	[-].MSETAPAAPAAAPPAEKAPVK.[K]	1xMet-loss+Acetyl [N-Term]	1.68635e-05	0.000289981	1	1	5	P16403	P16403 [1-21]	P16403 1xMet-loss+Acetyl [N-Term]	1	1916.01237	High	High	0.0001675	6.217e-10	2.86
False	High	[-].MSETAPAAPAAAPPAEKAPVK.[K]	1xMet-loss+Acetyl [N-Term]; 1xDehydrated [S2(99.5)]	0.000242767	0.000289981	1	1	1	P16403	P16403 [1-21]	P16403 1xMet-loss+Acetyl [N-Term]; 1xDehydrated [S2(99.5)]	1	1898.0018	High	High	0.0001675	4.045e-07	3.68
False	High	[R].LDAGLTNGFGGAR.[S]		0.000242767	0.000289981	1	1	1	O95696	O95696 [819-831]		0	1248.63312	High	High	0.0001675	4.519e-07	3.19
False	High	[-].MSETAPAAPAAAPPAEK.[A]	1xMet-loss+Acetyl [N-Term]	0.000192766	0.000289981	1	1	5	P16403	P16403 [1-17]	P16403 1xMet-loss+Acetyl [N-Term]	0	1520.75911	High	High	0.0001675	9.521e-08	3.17
False	High	[K].IDASKNEEDEGHSNSSPR.[H]		2.655e-06	0.000289981	1	1	8	Q14103	Q14103 [68-85]		1	1971.86387	High	High	0.0001675	1.697e-11	4.72
False	High	[-].MSESSSKSSQPLASKQEK.[D]	1xMet-loss+Acetyl [N-Term]; 1xPhospho [S9(99.4)]	0.000242767	0.000289981	1	1	2	P17096	P17096 [1-18]	P17096 1xMet-loss+Acetyl [N-Term]; 1xPhospho [S9(99.4)]	2	1929.88011	High	High	0.0001675	8.674e-07	2.94
False	High	[-].MSESSSKSSQPLASK.[Q]	1xMet-loss+Acetyl [N-Term]; 1xPhospho [S9(99.6)]	0.000242767	0.000289981	1	1	2	P17096	P17096 [1-15]	P17096 1xMet-loss+Acetyl [N-Term]; 1xPhospho [S9(99.6)]	1	1544.68397	High	High	0.0001675	5.579e-07	3.66
False	High	[K].LDDQSEDEALELEGPLITPGSGSIYSSPGLYSK.[T]	1xPhospho [S5(100)]	8.60503e-06	0.000289981	1	1	1	Q96AC1	Q96AC1 [155-187]	Q96AC1 1xPhospho [S159(100)]	0	3547.62513	High	High	0.0001675	1.67e-10	3.86
False	High	[-].MSESGHSQPGLYGIER.[R]	1xMet-loss+Acetyl [N-Term]; 1xPhospho [S7(100)]	0.000242767	0.000289981	1	1	4	Q9H0W8	Q9H0W8 [1-16]	Q9H0W8 1xMet-loss+Acetyl [N-Term]; 1xPhospho [S7(100)]	0	1738.74322	High	High	0.0001675	5.94e-07	3.78
False	High	[-].MSESGHSQPGLYGIER.[R]	1xMet-loss+Acetyl [N-Term]	6.53197e-06	0.000289981	1	1	1	Q9H0W8	Q9H0W8 [1-16]	Q9H0W8 1xMet-loss+Acetyl [N-Term]	0	1658.77689	High	High	0.0001675	9.752e-11	4.5
False	High	[-].MSELEQLRQEAEQLR.[N]	1xMet-loss+Acetyl [N-Term]	0.000242767	0.000289981	1	2	2	Q9HAV0	Q9HAV0 [1-15]	Q9HAV0 1xMet-loss+Acetyl [N-Term]	1	1770.89807	High	High	0.0001675	4.911e-07	2.93
False	High	[K].IDENSDKEMEVEESPEKIK.[V]	2xPhospho [S5(100); S14(100)]	4.74294e-05	0.000289981	1	1	1	Q8N3X1	Q8N3X1 [495-513]	Q8N3X1 2xPhospho [S499(100); S508(100)]	2	2408.98161	High	High	0.0001675	4.766e-09	5.13
False	High	[-].MSELDQLRQEAEQLKNQIR.[D]	1xMet-loss+Acetyl [N-Term]	5.9489e-05	0.000289981	1	1	1	P62873	P62873 [1-19]	P62873 1xMet-loss+Acetyl [N-Term]	2	2240.16295	High	High	0.0001675	7.505e-09	3.03
False	High	[-].MSEKSVEAAAELSAK.[D]	1xMet-loss+Acetyl [N-Term]; 1xPhospho [S5(100)]	0.000242767	0.000289981	1	1	3	P20962	P20962 [1-15]	P20962 1xMet-loss+Acetyl [N-Term]; 1xPhospho [S5(100)]	1	1541.70946	High	High	0.0001675	2e-07	3.41
False	High	[-].MSEGESQTVLSSGSDPK.[V]	1xMet-loss+Acetyl [N-Term]	0.000155294	0.000289981	1	1	3	Q9UHY1	Q9UHY1 [1-17]	Q9UHY1 1xMet-loss+Acetyl [N-Term]	0	1649.75006	High	High	0.0001675	5.705e-08	3.71
False	High	[-].MSEAGEATTTTTTTLPQAPTEAAAAAPQDPAPK.[S]	1xMet-loss+Acetyl [N-Term]	9.99078e-05	0.000289981	1	1	2	P16989	P16989 [1-33]	P16989 1xMet-loss+Acetyl [N-Term]	0	3137.51207	High	High	0.0001675	2.177e-08	5.15
False	High	[-].MSDSGEQNYGERESR.[S]	1xMet-loss+Acetyl [N-Term]	0.000242767	0.000289981	1	1	3	P62995	P62995 [1-15]	P62995 1xMet-loss+Acetyl [N-Term]	1	1655.6892	High	High	0.0001675	2.915e-07	3.2
False	High	[-].MSDSDLGEDEGLLSLAGK.[R]	1xMet-loss+Acetyl [N-Term]; 1xPhospho [S]	0.000242767	0.000289981	1	1	3	Q9GZN2	Q9GZN2 [1-18]	Q9GZN2 1xMet-loss+Acetyl [N-Term]	0	1827.78956	High	High	0.0001675	3.769e-07	3.16
False	High	[-].MSDSDLGEDEGLLSLAGK.[R]	1xMet-loss+Acetyl [N-Term]	5.26174e-05	0.000289981	1	1	1	Q9GZN2	Q9GZN2 [1-18]	Q9GZN2 1xMet-loss+Acetyl [N-Term]	0	1747.82323	High	High	0.0001675	5.87e-09	4.03
False	High	[-].MSDQEAKPSTEDLGDKKEGEYIK.[L]	1xMet-loss+Acetyl [N-Term]; 1xPhospho [S2(100)]	1.98005e-07	0.000289981	1	1	7	P63165	P63165 [1-23]	P63165 1xMet-loss+Acetyl [N-Term]; 1xPhospho [S2(100)]	2	2589.16036	High	High	0.0001675	1.09e-13	5.8
False	High	[R].IDGPVISESTPIAETIMASSNESLVVNR.[V]		1.16569e-05	0.000289981	1	1	1	P42167	P42167 [270-297]		0	2929.48229	High	High	0.0001675	3.016e-10	5.75
False	High	[K].NHSVNEEEQEEQGEGSEDEWEQVGPR.[N]		6.23426e-07	0.000289981	1	1	2	Q14694	Q14694 [561-586]		0	3027.24708	High	High	0.0001675	1.012e-12	6.34
False	High	[-].MSSDFEGYEQDFAVLTAEITSK.[I]	1xMet-loss+Acetyl [N-Term]	3.02041e-06	0.000289981	1	1	7	Q96AJ9	Q96AJ9 [1-22]	Q96AJ9 1xMet-loss+Acetyl [N-Term]	0	2379.08744	High	High	0.0001675	2.178e-11	3.85
False	High	[R].KYIEIDSDEEPRGELLSLR.[D]		0.000242767	0.000289981	1	1	1	Q9NVU7	Q9NVU7 [579-597]		2	2262.16122	High	High	0.0001675	3.943e-07	4.09
False	High	[K].NALPPVLTTVNGQSPPEHSAPAK.[V]	1xPhospho [S14(100)]	0.000242767	0.000289981	1	1	4	Q6PKG0	Q6PKG0 [130-152]	Q6PKG0 1xPhospho [S143(100)]	0	2405.18607	High	High	0.0001675	1.894e-07	4.81
False	High	[R].KSVSTSSPAGAAIASTSGASNNSSSN.[-]		2.78934e-07	0.000289981	1	1	5	Q86UE8	Q86UE8 [747-772]		1	2340.09096	High	High	0.0001675	2.116e-13	5.36
False	High	[K].NAKKEDSDEEEDDDSEEDEEDDEDEDEDEDEIEPAAMK.[A]	1xOxidation [M37]; 2xPhospho [S7(100); S15(100)]	5.91433e-05	0.000289981	1	1	1	P19338	P19338 [139-176]	P19338 2xPhospho [S145(100); S153(100)]	2	4608.54556	High	High	0.0001675	7.412e-09	5.72
False	High	[R].KTAATAAAAAAEPPAPPPPPPPEEDPEQDSGPEDLPLVR.[L]		1.73433e-05	0.000289981	1	1	1	P06400	P06400 [8-46]		1	3896.91887	High	High	0.0001675	6.547e-10	5.16
False	High	[R].KTAATAAAAAAEPPAPPPPPPPEEDPEQDSGPEDLPLVR.[L]	1xPhospho [S30(100)]	8.51765e-05	0.000289981	1	1	2	P06400	P06400 [8-46]	P06400 1xPhospho [S37(100)]	1	3976.8852	High	High	0.0001675	1.56e-08	5.86
False	High	[K].KTAEEEELAEEK.[K]		0.000122673	0.000289981	1	1	2	Q76FK4	Q76FK4 [901-912]		1	1405.6693	High	High	0.0001675	3.379e-08	2.88
False	High	[K].NAKKEDSDEEEDDDSEEDEEDDEDEDEDEDEIEPAAMK.[A]	2xPhospho [S7(100); S15(100)]	3.62084e-06	0.000289981	1	1	2	P19338	P19338 [139-176]	P19338 2xPhospho [S145(100); S153(100)]	2	4592.55065	High	High	0.0001675	3.092e-11	7.37
False	High	[K].NAKKEDSDEEEDDDSEEDEEDDEDEDEDEDEIEPAAMK.[A]	1xPhospho [S7(99)]; 1xDehydrated [S15(99)]	5.32378e-05	0.000289981	1	1	2	P19338	P19338 [139-176]	P19338 1xPhospho [S145(99)]; 1xDehydrated [S153(99)]	2	4494.57375	High	High	0.0001675	6.001e-09	6.09
False	High	[K].NADDSTKKPNAETTVASEIKETNDTWNSQFGK.[R]		1.76943e-05	0.000289981	1	1	1	Q7Z5K2	Q7Z5K2 [186-217]		2	3526.65684	High	High	0.0001675	6.813e-10	5.49
False	High	[K].MVIQGPSSPQGEAMVTDVLEDQKEGR.[S]	2xOxidation [M1; M14]; 1xPhospho [S8(99.3)]	2.78654e-06	0.000289981	1	1	1	Q12888	Q12888 [1107-1132]	Q12888 1xPhospho [S1114(99.3)]	1	2913.30058	High	High	0.0001675	1.864e-11	5.08
False	High	[K].MVIQGPSSPQGEAMVTDVLEDQKEGR.[S]	1xOxidation [M]; 1xPhospho [S/T]	5.69369e-07	0.000289981	1	1	3	Q12888	Q12888 [1107-1132]		1	2897.30566	High	High	0.0001675	8.485e-13	5.7
False	High	[R].KTPEGRASPAPGSGHPEGPGAHLDMNSLDR.[A]	1xPhospho [S8(98.9)]	2.19635e-05	0.000289981	1	1	2	O94826	O94826 [84-113]	O94826 1xPhospho [S91(98.9)]	2	3118.41603	High	High	0.0001675	1.043e-09	8.46
False	High	[K].MVIQGPSSPQGEAMVTDVLEDQKEGR.[S]	1xPhospho [S/T]	8.82807e-09	0.000289981	1	1	3	Q12888	Q12888 [1107-1132]		1	2881.31075	High	High	0.0001675	2.574e-16	6.04
False	High	[K].KTQQLHPVLQKPSVFGNDSDDDDETSVSESLQR.[E]	1xPhospho [S19(100)]	9.75228e-07	0.000289981	1	1	4	Q9H0G5	Q9H0G5 [15-47]	Q9H0G5 1xPhospho [S33(100)]	1	3779.7396	High	High	0.0001675	2.417e-12	6.89
False	High	[K].MVIQGPSSPQGEAMVTDVLEDQK.[E]	1xPhospho [S8(99.4)]	0.000146707	0.000289981	1	1	2	Q12888	Q12888 [1107-1129]	Q12888 1xPhospho [S1114(99.4)]	0	2539.14558	High	High	0.0001675	5.017e-08	3.4
False	High	[-].MVDYSVWDHIEVSDDEDETHPNIDTASLFR.[W]	1xAcetyl [N-Term]; 1xPhospho [S13(100)]	0.000156092	0.000289981	1	1	4	Q16543	Q16543 [1-30]	Q16543 1xAcetyl [N-Term]; 1xPhospho [S13(100)]	0	3657.53633	High	High	0.0001675	5.779e-08	3.83
False	High	[-].MVDYSVWDHIEVSDDEDETHPNIDTASLFR.[W]	1xAcetyl [N-Term]; 1xDehydrated [S13(99.6)]	3.99647e-06	0.000289981	1	1	1	Q16543	Q16543 [1-30]	Q16543 1xAcetyl [N-Term]; 1xDehydrated [S13(99.6)]	0	3559.55943	High	High	0.0001675	3.752e-11	4.45
False	High	[K].KTSFDQDSDVDIFPSDFPTEPPSLPR.[T]		1.37197e-07	0.000289981	1	1	4	Q02880	Q02880 [1574-1599]		1	2937.37887	High	High	0.0001675	5.344e-14	5.73
False	High	[-].MVDYSVWDHIEVSDDEDETHPNIDTASLFR.[W]	1xMet-loss+Acetyl [N-Term]; 1xPhospho [S13(100)]	1.77683e-08	0.000289981	1	1	13	Q16543	Q16543 [1-30]	Q16543 1xMet-loss+Acetyl [N-Term]; 1xPhospho [S13(100)]	0	3526.49584	High	High	0.0001675	1.003e-15	6.82
False	High	[K].KTSFDQDSDVDIFPSDFPTEPPSLPR.[T]	1xPhospho [S8(100)]	3.31732e-07	0.000289981	1	1	13	Q02880	Q02880 [1574-1599]	Q02880 1xPhospho [S1581(100)]	1	3017.3452	High	High	0.0001675	2.973e-13	6.12
False	High	[K].KTSFDQDSDVDIFPSDFPTEPPSLPR.[T]	2xPhospho [S8(100); S23(100)]	0.000223401	0.000289981	1	1	4	Q02880	Q02880 [1574-1599]	Q02880 2xPhospho [S1581(100); S1596(100)]	1	3097.31154	High	High	0.0001675	1.395e-07	4.31
False	High	[-].MVDYSVWDHIEVSDDEDETHPNIDTASLFR.[W]	1xMet-loss+Acetyl [N-Term]	6.5582e-11	0.000289981	1	1	5	Q16543	Q16543 [1-30]	Q16543 1xMet-loss+Acetyl [N-Term]	0	3446.52951	High	High	0.0001675	1.875e-20	5.73
False	High	[R].KTSIKSHMSGSPGPGGSNTAPSTPVIGGSDKPGMEEK.[A]	2xPhospho [S3(98.6); S/T]	3.33074e-05	0.000289981	1	1	1	A0FGR8	A0FGR8 [683-719]	A0FGR8 2xPhospho [S685(98.6); S/T]	2	3770.68025	High	High	0.0001675	2.363e-09	5.34
False	High	[R].NAPAAVDEGSISPR.[T]	1xPhospho [S12(99.7)]	0.000242767	0.000289981	1	1	1	P28715	P28715 [373-386]	P28715 1xPhospho [S384(99.7)]	0	1463.65261	High	High	0.0001675	7.461e-07	3.55
False	High	[R].KTSIKSHMSGSPGPGGSNTAPSTPVIGGSDKPGMEEK.[A]	1xOxidation [M34]; 2xPhospho [T2(98.6); S/T]	0.000225027	0.000289981	1	1	1	A0FGR8	A0FGR8 [683-719]	A0FGR8 2xPhospho [T684(98.6); S/T]	2	3786.67516	High	High	0.0001675	1.422e-07	5.02
False	High	[R].KSSTGSISNVLFSTQDPVEDAVFGEATNLKK.[N]	2xPhospho [S/T]	0.00011534	0.000289981	1	1	4	Q5VZ89	Q5VZ89 [998-1028]		2	3429.58625	High	High	0.0001675	2.96e-08	4.65
False	High	[R].KSPVFSDEDSDLDFDISKLEQQSK.[V]	2xPhospho [S6(100); S10(100)]	5.0106e-05	0.000289981	1	1	4	O00566	O00566 [162-185]	O00566 2xPhospho [S167(100); S171(100)]	2	2917.24279	High	High	0.0001675	5.314e-09	5.26
False	High	[R].KRSSSEDAESLAPR.[S]	1xPhospho [S]	0.000242767	0.000289981	1	1	3	Q4G0J3	Q4G0J3 [296-309]		2	1612.73265	High	High	0.0001675	5.606e-07	3.73
False	High	[R].KRSSSEDAESLAPR.[S]	2xPhospho [S]	0.000181371	0.000289981	1	1	6	Q4G0J3	Q4G0J3 [296-309]		2	1692.69899	High	High	0.0001675	8.214e-08	5.21
False	High	[R].KRSVAVSDEEEVEEEAER.[R]		4.34987e-05	0.000289981	1	1	2	Q9Y6X9	Q9Y6X9 [737-754]		2	2090.98365	High	High	0.0001675	4.007e-09	4.73
False	High	[R].KRSVAVSDEEEVEEEAER.[R]	1xPhospho [S3(100)]	2.30425e-05	0.000289981	1	1	2	Q9Y6X9	Q9Y6X9 [737-754]	Q9Y6X9 1xPhospho [S739(100)]	2	2170.94998	High	High	0.0001675	1.145e-09	4.1
False	High	[R].KRSVAVSDEEEVEEEAER.[R]	2xPhospho [S3(100); S7(100)]	1.46256e-05	0.000289981	1	1	3	Q9Y6X9	Q9Y6X9 [737-754]	Q9Y6X9 2xPhospho [S739(100); S743(100)]	2	2250.91631	High	High	0.0001675	4.704e-10	5.68
False	High	[R].NFILDQTNVSAAAQR.[R]		0.00010028	0.000289981	1	1	2	Q00839	Q00839 [576-590]		0	1647.84491	High	High	0.0001675	2.194e-08	2.57
False	High	[K].NENTEGSPQEDGVELEGLKQR.[L]	1xPhospho [S7(99.5)]	1.02913e-05	0.000289981	1	1	1	P11388	P11388 [1241-1261]	P11388 1xPhospho [S1247(99.5)]	1	2409.05657	High	High	0.0001675	2.364e-10	4.72
False	High	[K].NENTEGSPQEDGVELEGLK.[Q]	1xPhospho [S7(100)]	0.000137266	0.000289981	1	1	2	P11388	P11388 [1241-1259]	P11388 1xPhospho [S1247(100)]	0	2124.89688	High	High	0.0001675	4.331e-08	4.26
False	High	[K].KSFSKEELMSSDLEETAGSTSIPK.[R]	1xPhospho [S11(99.2)]	0.000145437	0.000289981	1	1	3	O00567	O00567 [510-533]	O00567 1xPhospho [S520(99.2)]	2	2681.22633	High	High	0.0001675	4.916e-08	4.41
False	High	[K].KSFSKEELMSSDLEETAGSTSIPK.[R]	2xPhospho [S10(100); S11(100)]	0.000168135	0.000289981	1	1	2	O00567	O00567 [510-533]	O00567 2xPhospho [S519(100); S520(100)]	2	2761.19267	High	High	0.0001675	6.877e-08	4.48
False	High	[R].NDSLSSLDFDDDDVDLSR.[E]		0.00023353	0.000289981	1	1	1	P25054	P25054 [1859-1876]		0	2027.86761	High	High	0.0001675	1.572e-07	2.51
False	High	[R].NDREYDSGDTDEIIAMKK.[N]	1xPhospho [S/T/Y]; 1xDehydrated [S/T]	0.000242767	0.000289981	1	1	2	Q76FK4	Q76FK4 [372-389]		2	2161.91075	High	High	0.0001675	5.599e-07	4.47
False	High	[K].KSLDSDESEDEEDDYQQK.[R]	1xPhospho [S8(100)]	1.21347e-05	0.000289981	1	1	3	Q13442	Q13442 [56-73]	Q13442 1xPhospho [S63(100)]	1	2239.83982	High	High	0.0001675	3.267e-10	5.41
False	High	[K].KSLDSDESEDEEDDYQQK.[R]	2xPhospho [S5(100); S8(100)]	3.41776e-05	0.000289981	1	1	5	Q13442	Q13442 [56-73]	Q13442 2xPhospho [S60(100); S63(100)]	1	2319.80615	High	High	0.0001675	2.481e-09	5.51
False	High	[K].KSLDSDESEDEEDDYQQKR.[K]	1xPhospho [S8(100)]	5.56042e-06	0.000289981	1	1	4	Q13442	Q13442 [56-74]	Q13442 1xPhospho [S63(100)]	2	2395.94093	High	High	0.0001675	7.125e-11	5.96
False	High	[K].KSLDSDESEDEEDDYQQKR.[K]	2xPhospho [S5(100); S8(100)]	1.71117e-06	0.000289981	1	1	2	Q13442	Q13442 [56-74]	Q13442 2xPhospho [S60(100); S63(100)]	2	2475.90726	High	High	0.0001675	7.218e-12	7.44
False	High	[K].KSLLSHEFQDETDTEEETLYSSKH.[-]	2xDehydrated [T12(100); T14(100)]	3.15729e-06	0.000289981	1	1	2	O75976	O75976 [1357-1380]	O75976 2xDehydrated [T1368(100); T1370(100)]	2	2817.28497	High	High	0.0001675	2.369e-11	6.03
False	High	[K].KSLLSHEFQDETDTEEETLYSSKH.[-]	1xPhospho [T/S/Y]; 1xDehydrated [T/S]	3.46553e-05	0.000289981	1	1	4	O75976	O75976 [1357-1380]		2	2915.26187	High	High	0.0001675	2.554e-09	5.37
False	High	[K].KSIYNLNEDEELTHYGQSLADIEK.[H]		0.000242767	0.000289981	1	1	1	P78316	P78316 [116-139]		1	2809.35266	High	High	0.0001675	2.253e-07	4.05
False	High	[R].NDEELNKLLGK.[V]		0.000242767	0.000289981	1	7	6	Q16777	Q16777 [90-100]		1	1272.67941	High	High	0.0001675	2.892e-07	3.04
False	High	[R].KSPSGPVKSPPLSPVGTTPVK.[L]	2xPhospho [S9(100); S13(100)]	0.000157161	0.000289981	1	1	5	Q9BVC5	Q9BVC5 [181-201]	Q9BVC5 2xPhospho [S189(100); S193(100)]	2	2220.10768	High	High	0.0001675	5.871e-08	4.42
False	High	[R].KSPVFSDEDSDLDFDISKLEQQSK.[V]	1xPhospho [S6(99.2)]; 1xDehydrated [S10(99.2)]	0.000242767	0.000289981	1	1	1	O00566	O00566 [162-185]	O00566 1xPhospho [S167(99.2)]; 1xDehydrated [S171(99.2)]	2	2819.26589	High	High	0.0001675	7.988e-07	3.93
False	High	[R].KSPVFSDEDSDLDFDISKLEQQSK.[V]	1xPhospho [S10(100)]	1.25462e-06	0.000289981	1	1	1	O00566	O00566 [162-185]	O00566 1xPhospho [S171(100)]	2	2837.27646	High	High	0.0001675	3.939e-12	7.58
False	High	[K].NATDLQNSSMSEEELTK.[A]		1.23809e-05	0.000289981	1	1	2	P40855	P40855 [139-155]		0	1896.84913	High	High	0.0001675	3.393e-10	4.19
False	High	[-].MSSEAETQQPPAAPPAAPALSAADTKPGTTGSGAGSGGPGGLTSAAPAGGDKK.[V]	1xMet-loss+Acetyl [N-Term]	1.15827e-07	0.000289981	1	1	2	P67809	P67809 [1-53]	P67809 1xMet-loss+Acetyl [N-Term]	1	4642.25032	High	High	0.0001675	3.837e-14	5.17
False	High	[R].KTSIKSHMSGSPGPGGSNTAPSTPVIGGSDKPGMEEK.[A]	3xPhospho [T2(98.6); S/T]	4.00937e-07	0.000289981	1	1	2	A0FGR8	A0FGR8 [683-719]	A0FGR8 3xPhospho [T684(98.6); S/T]	2	3850.64658	High	High	0.0001675	4.285e-13	8.61
False	High	[-].MVDYSVWDHIEVSDDEDETHPNIDTASLFR.[W]	1xMet-loss+Acetyl [N-Term]; 1xDehydrated [S13(100)]	6.73463e-08	0.000289981	1	1	2	Q16543	Q16543 [1-30]	Q16543 1xMet-loss+Acetyl [N-Term]; 1xDehydrated [S13(100)]	0	3428.51895	High	High	0.0001675	1.336e-14	5.13
False	High	[-].MTDQENNNNISSNPFAALFGSLADAK.[Q]	1xMet-loss+Acetyl [N-Term]	0.000181371	0.000289981	1	1	3	Q14139	Q14139 [1-26]	Q14139 1xMet-loss+Acetyl [N-Term]	0	2680.24853	High	High	0.0001675	8.23e-08	3.24
False	High	[K].KVQIPVSRPDPEPVSDNEEDSYDEEIHDPR.[S]	2xPhospho [S15(100); S21(100)]	0.000242767	0.000289981	1	1	2	Q07157	Q07157 [111-140]	Q07157 2xPhospho [S125(100); S131(100)]	1	3651.55239	High	High	0.0001675	4.484e-07	4.54
False	High	[R].KVQVAALQASPPLDQDDR.[A]	1xPhospho [S10(100)]	6.75936e-05	0.000289981	1	1	2	Q9UDY2	Q9UDY2 [121-138]	Q9UDY2 1xPhospho [S130(100)]	1	2030.99066	High	High	0.0001675	9.714e-09	5.52
False	High	[K].KVTKNEEPSEEEIDAPKPK.[K]	1xPhospho [S9(100)]	8.56613e-05	0.000289981	1	1	5	Q9NR30	Q9NR30 [113-131]	Q9NR30 1xPhospho [S121(100)]	2	2248.07445	High	High	0.0001675	1.579e-08	5.17
False	High	[-].MSYGRPPPDVEGMTSLKVDNLTYRTSPDTLR.[R]	1xMet-loss+Acetyl [N-Term]; 1xPhospho [T/S/Y]	2.6923e-05	0.000289981	1	1	3	Q01130	Q01130 [1-31]	Q01130 1xMet-loss+Acetyl [N-Term]	2	3487.65632	High	High	0.0001675	1.553e-09	7.9
False	High	[-].MSYGRPPPDVEGMTSLKVDNLTYR.[T]	1xMet-loss+Acetyl [N-Term]	1.10579e-07	0.000289981	1	1	2	Q01130	Q01130 [1-24]	Q01130 1xMet-loss+Acetyl [N-Term]	1	2637.29773	High	High	0.0001675	3.515e-14	4.9
False	High	[R].KVVDYSQFQESDDADEDYGR.[D]		5.66589e-09	0.000289981	1	1	11	Q9H1E3	Q9H1E3 [9-28]		1	2366.0055	High	High	0.0001675	1.09e-16	5.13
False	High	[R].KVVDYSQFQESDDADEDYGR.[D]	1xPhospho [S11(99.5)]; 1xDehydrated [S6(99.5)]	0.000242767	0.000289981	1	1	3	Q9H1E3	Q9H1E3 [9-28]	Q9H1E3 1xPhospho [S19(99.5)]; 1xDehydrated [S14(99.5)]	1	2427.96127	High	High	0.0001675	8.396e-07	3.95
False	High	[R].KVVDYSQFQESDDADEDYGR.[D]	1xPhospho [S11(100)]	0.000242767	0.000289981	1	1	18	Q9H1E3	Q9H1E3 [9-28]	Q9H1E3 1xPhospho [S19(100)]	1	2445.97183	High	High	0.0001675	2.409e-07	4.73
False	High	[R].KVVDYSQFQESDDADEDYGRDSGPPTK.[K]	1xDehydrated [S11(99.4)]	0.000117245	0.000289981	1	1	1	Q9H1E3	Q9H1E3 [9-35]	Q9H1E3 1xDehydrated [S19(99.4)]	2	3030.32354	High	High	0.0001675	3.063e-08	3.56
False	High	[R].KVVDYSQFQESDDADEDYGRDSGPPTK.[K]		3.21391e-11	0.000289981	1	1	6	Q9H1E3	Q9H1E3 [9-35]		2	3048.33411	High	High	0.0001675042	4.681629e-21	8.46
False	High	[R].KVVDYSQFQESDDADEDYGRDSGPPTK.[K]	1xPhospho [S11(100)]	5.86341e-09	0.000289981	1	1	16	Q9H1E3	Q9H1E3 [9-35]	Q9H1E3 1xPhospho [S19(100)]	2	3128.30044	High	High	0.0001675	1.164e-16	7.7
False	High	[K].KVVEAVNSDSDSEFGIPK.[K]	1xPhospho [S10(100)]	0.000242767	0.000289981	1	1	5	Q02880	Q02880 [1515-1532]	Q02880 1xPhospho [S1524(100)]	1	2000.92124	High	High	0.0001675	5.172e-07	2.81
False	High	[K].KVVEAVNSDSDSEFGIPK.[K]	2xPhospho [S8(100); S10(100)]	0.000242767	0.000289981	1	1	7	Q02880	Q02880 [1515-1532]	Q02880 2xPhospho [S1522(100); S1524(100)]	1	2080.88757	High	High	0.0001675	7.028e-07	4.47
False	High	[K].MSVQPTVSLGGFEITPPVVLR.[L]	1xOxidation [M1]	3.98832e-05	0.000289981	1	1	3	P06748	P06748 [81-101]		0	2243.21042	High	High	0.0001675	3.377e-09	3.43
False	High	[-].MSVPAFIDISEEDQAAELR.[A]	1xMet-loss+Acetyl [N-Term]	3.54894e-05	0.000289981	1	1	2	Q7L2H7	Q7L2H7 [1-19]	Q7L2H7 1xMet-loss+Acetyl [N-Term]	0	2031.98694	High	High	0.0001675	2.675e-09	3.23
False	High	[-].MSVELEEALPVTTAEGMAK.[K]	1xOxidation [M17]; 1xMet-loss+Acetyl [N-Term]	6.0303e-05	0.000289981	1	1	5	Q92522	Q92522 [1-19]	Q92522 1xMet-loss+Acetyl [N-Term]	0	1932.94705	High	High	0.0001675	7.705e-09	3.66
False	High	[K].KWDGSEEDEDNSK.[K]		0.000147217	0.000289981	1	1	1	O60841	O60841 [160-172]		1	1538.62414	High	High	0.0001675	5.058e-08	1.88
False	High	[-].MSVELEEALPVTTAEGMAK.[K]	1xMet-loss+Acetyl [N-Term]	3.5985e-05	0.000289981	1	1	7	Q92522	Q92522 [1-19]	Q92522 1xMet-loss+Acetyl [N-Term]	0	1916.95213	High	High	0.0001675	2.751e-09	3.57
False	High	[-].MSTPPLAASGMAPGPFAGPQAQQAAR.[E]	1xMet-loss+Acetyl [N-Term]; 1xPhospho [S/T]	3.13189e-05	0.000289981	1	1	2	Q96HR3	Q96HR3 [1-26]	Q96HR3 1xMet-loss+Acetyl [N-Term]	0	2501.16428	High	High	0.0001675	2.093e-09	4.5
False	High	[R].KWPQQVVQKKPAQEETEETSSQESAEED.[-]	1xPhospho [S24(100)]	6.2324e-05	0.000289981	1	1	5	P52926	P52926 [82-109]	P52926 1xPhospho [S105(100)]	2	3325.47438	High	High	0.0001675	8.235e-09	4.94
False	High	[R].KWPQQVVQKKPAQEETEETSSQESAEED.[-]	2xPhospho [S20(97.6); S24(98.8)]	0.000242767	0.000289981	1	1	4	P52926	P52926 [82-109]	P52926 2xPhospho [S101(97.6); S105(98.8)]	2	3405.44071	High	High	0.0001675	2.082e-07	5.19
False	High	[-].MSSVAVLTQESFAEHR.[S]	1xMet-loss+Acetyl [N-Term]	0.000242767	0.000289981	1	1	1	Q00341	Q00341 [1-16]	Q00341 1xMet-loss+Acetyl [N-Term]	0	1702.83949	High	High	0.0001675	4.133e-07	3.56
False	High	[R].KVQAEDEANGLQTTPASR.[A]		0.000234844	0.000289981	1	1	1	P30622	P30622 [127-144]		1	1914.95156	High	High	0.0001675	1.597e-07	3.51
False	High	[R].KTSIKSHMSGSPGPGGSNTAPSTPVIGGSDKPGMEEK.[A]	1xOxidation [M34]; 3xPhospho [S3(98.6); S/T]	9.20208e-05	0.000289981	1	1	1	A0FGR8	A0FGR8 [683-719]	A0FGR8 3xPhospho [S685(98.6); S/T]	2	3866.64149	High	High	0.0001675	1.836e-08	5.19
False	High	[K].KVPVQEIDDDFFPSSGEEAEAASVGEGGGGGR.[K]	2xPhospho [S14(100); S15(100)]	0.000242767	0.000289981	1	2	2	Q03468	Q03468 [416-447]	Q03468 2xPhospho [S429(100); S430(100)]	1	3353.38828	High	High	0.0001675	2.433e-07	3.88
False	High	[-].MTEEVDFLGQDSDGGSEEVVLTPAELIER.[L]	1xMet-loss+Acetyl [N-Term]	0.000242767	0.000289981	1	1	9	Q9BRT9	Q9BRT9 [1-29]	Q9BRT9 1xMet-loss+Acetyl [N-Term]	0	3076.44807	High	High	0.0001675	6.184e-07	3.16
False	High	[R].KTSPASLDFPESQK.[S]	1xPhospho [S3(99.6)]	0.000242767	0.000289981	1	1	2	Q96JM3	Q96JM3 [457-470]	Q96JM3 1xPhospho [S459(99.6)]	1	1614.74109	High	High	0.0001675	3.42e-07	3.69
False	High	[R].KTSPASLDFPESQKSSR.[G]	1xPhospho [T/S]	0.00011367	0.000289981	1	1	1	Q96JM3	Q96JM3 [457-473]		2	1944.90626	High	High	0.0001675	2.863e-08	4.34
False	High	[R].KTSSDDESEEDEDDLLQR.[T]	1xPhospho [S8(100)]	2.21467e-06	0.000289981	1	1	8	Q9Y5J1	Q9Y5J1 [203-220]	Q9Y5J1 1xPhospho [S210(100)]	1	2190.8558	High	High	0.0001675	1.191e-11	5.19
False	High	[R].KTSSDDESEEDEDDLLQR.[T]	2xPhospho [S4(100); S8(100)]	3.69233e-05	0.000289981	1	1	6	Q9Y5J1	Q9Y5J1 [203-220]	Q9Y5J1 2xPhospho [S206(100); S210(100)]	1	2270.82213	High	High	0.0001675	2.894e-09	3.94
False	High	[-].MTTSQKHRDFVAEPMGEKPVGSLAGIGEVLGK.[K]	1xAcetyl [N-Term]; 2xPhospho [T2(98.9); T3(98.9)]	0.000148499	0.000289981	1	1	3	O75531	O75531 [1-32]	O75531 1xAcetyl [N-Term]; 2xPhospho [T2(98.9); T3(98.9)]	2	3571.67258	High	High	0.0001675	5.151e-08	5.06
False	High	[-].MTTSQKHRDFVAEPMGEKPVGSLAGIGEVLGK.[K]	1xMet-loss+Acetyl [N-Term]; 1xPhospho [T/S]	0.000242767	0.000289981	1	1	2	O75531	O75531 [1-32]	O75531 1xMet-loss+Acetyl [N-Term]	2	3360.66577	High	High	0.0001675	6.097e-07	5.68
False	High	[R].KTVSLTPSPTTQVETPDLVDHDNTSPLFR.[T]	2xPhospho [T6(100); S8(100)]	4.56919e-05	0.000289981	1	1	2	Q05209	Q05209 [564-592]	Q05209 2xPhospho [T569(100); S571(100)]	1	3355.54947	High	High	0.0001675	4.426e-09	4.61
False	High	[K].KVAAIEALNDGELQK.[A]		1.2734e-05	0.000289981	1	2	6	P50502	P50502 [118-132]		1	1598.87481	High	High	0.0001675	3.587e-10	3.03
False	High	[-].MTTEVGSVSEVKKDSSQLGTDATK.[E]	1xMet-loss+Acetyl [N-Term]	4.17754e-06	0.000289981	1	1	1	O43491	O43491 [1-24]	O43491 1xMet-loss+Acetyl [N-Term]	2	2409.19912	High	High	0.0001675	4.098e-11	4.4
False	High	[R].KVDSPFGPGSPSKGFFSR.[G]	2xPhospho [S4(100); S10(100)]	0.000207367	0.000289981	1	1	1	Q9UGJ0	Q9UGJ0 [62-79]	Q9UGJ0 2xPhospho [S65(100); S71(100)]	2	2056.89293	High	High	0.0001675	1.146e-07	6.11
False	High	[K].KVEEAEPEEFVVEK.[V]		2.00731e-05	0.000289981	1	1	3	Q13185	Q13185 [21-34]		1	1661.82686	High	High	0.0001675	8.732e-10	3.41
False	High	[K].KVEEDLKADEPSSEESDLEIDK.[E]	2xPhospho [S13(99.2); S16(100)]	0.000242767	0.000289981	1	1	2	P50502	P50502 [64-85]	P50502 2xPhospho [S76(99.2); S79(100)]	2	2665.10529	High	High	0.0001675	3.861e-07	3.96
False	High	[K].KVEEDLKADEPSSEESDLEIDK.[E]	3xPhospho [S12(100); S13(100); S16(100)]	0.00011896	0.000289981	1	1	3	P50502	P50502 [64-85]	P50502 3xPhospho [S75(100); S76(100); S79(100)]	2	2745.07162	High	High	0.0001675	3.162e-08	6.03
False	High	[R].KVEEEGSPGDPDHEASTQGR.[T]	1xPhospho [S7(100)]	0.000126028	0.000289981	1	1	1	Q9NZT2	Q9NZT2 [309-328]	Q9NZT2 1xPhospho [S315(100)]	1	2204.90917	High	High	0.0001675	3.586e-08	4.6
False	High	[K].KVEEEQEADEEDVSEEEAESK.[E]	1xPhospho [S14(100)]	1.01944e-06	0.000289981	1	1	1	Q9H3N1	Q9H3N1 [234-254]	Q9H3N1 1xPhospho [S247(100)]	1	2517.9876	High	High	0.0001675	2.635e-12	6.89
False	High	[-].MTTESGSDSESKPDQEAEPQEAAGAQGR.[A]	1xMet-loss [N-Term]; 2xPhospho [S/T]	0.000242767	0.000289981	1	1	1	Q9Y2J2	Q9Y2J2 [1-28]	Q9Y2J2 1xMet-loss [N-Term]	0	2922.131	High	High	0.0001675	6.716e-07	3.37
False	High	[R].KVELSESEEDKGGK.[M]	1xPhospho [S5(100)]	0.000242767	0.000289981	1	1	4	Q8IYB3	Q8IYB3 [459-472]	Q8IYB3 1xPhospho [S463(100)]	2	1614.72584	High	High	0.0001675	1.809e-07	4.69
False	High	[-].MTTESGSDSESKPDQEAEPQEAAGAQGR.[A]	1xMet-loss [N-Term]; 1xPhospho [S7(96.1)]	0.000242767	0.000289981	1	1	1	Q9Y2J2	Q9Y2J2 [1-28]	Q9Y2J2 1xMet-loss [N-Term]; 1xPhospho [S7(96.1)]	0	2842.16467	High	High	0.0001675	2.527e-07	3.06
False	High	[K].MTQEKLEESSTIGQDQTLMER.[D]		0.000242767	0.000289981	1	1	1	Q96SB4	Q96SB4 [325-345]		1	2454.14868	High	High	0.0001675	7.599e-07	3.66
False	High	[K].KVLSDSEDEEKDADVPGTSTR.[K]	1xPhospho [S6(100)]	0.000145944	0.000289981	1	1	1	Q8WWQ0	Q8WWQ0 [1278-1298]	Q8WWQ0 1xPhospho [S1283(100)]	2	2358.03443	High	High	0.0001675	4.949e-08	3.95
False	High	[K].KVLSDSEDEEKDADVPGTSTR.[K]	2xPhospho [S4(100); S6(100)]	0.000242767	0.000289981	1	1	2	Q8WWQ0	Q8WWQ0 [1278-1298]	Q8WWQ0 2xPhospho [S1281(100); S1283(100)]	2	2438.00077	High	High	0.0001675	5.537e-07	5.09
False	High	[-].MTEEVDFLGQDSDGGSEEVVLTPAELIER.[L]	1xAcetyl [N-Term]; 1xPhospho [S16(100)]	7.79003e-05	0.000289981	1	1	13	Q9BRT9	Q9BRT9 [1-29]	Q9BRT9 1xAcetyl [N-Term]; 1xPhospho [S16(100)]	0	3287.45489	High	High	0.0001675	1.3e-08	3.57
False	High	[-].MTEEVDFLGQDSDGGSEEVVLTPAELIER.[L]	1xMet-loss+Acetyl [N-Term]; 1xPhospho [S/T]	1.72049e-05	0.000289981	1	1	26	Q9BRT9	Q9BRT9 [1-29]	Q9BRT9 1xMet-loss+Acetyl [N-Term]	0	3156.41441	High	High	0.0001675	6.465e-10	3.75
False	High	[K].KVPVPEGLDLDAWINEPLSDSESEDERPR.[A]	2xPhospho [S21(100); S23(100)]	0.000126254	0.000289981	1	1	7	O14617	O14617 [614-642]	O14617 2xPhospho [S634(100); S636(100)]	1	3452.52947	High	High	0.0001675	3.589e-08	5.59
False	High	[R].ELLVSQHTVQLVGGLSPLSSPSDTK.[A]	1xPhospho [S16(100)]	9.30709e-06	0.000289981	1	1	2	Q9UKV3	Q9UKV3 [463-487]	Q9UKV3 1xPhospho [S478(100)]	0	2672.35425	High	High	0.0001675	1.944e-10	5.85
False	High	[R].SFEEEGEHLGSR.[K]		0.000242767	0.000289981	1	1	1	Q9BXW6	Q9BXW6 [499-510]		0	1376.6077	High	High	0.0001675	5.72e-07	3.03
False	High	[R].LQALKEEPQTVPEMPGETPPLSPIDMESQER.[I]	1xPhospho [S22(100)]	9.8431e-05	0.000289981	1	1	5	P05412	P05412 [222-252]	P05412 1xPhospho [S243(100)]	1	3556.65869	High	High	0.0001675	2.11e-08	4.31
False	High	[R].AHSEKDQPPFGDSDDSVEADKSSPGIHLER.[S]	2xPhospho [S13(100); S16(100)]	7.17892e-07	0.000289981	1	1	10	Q14676	Q14676 [483-512]	Q14676 2xPhospho [S495(100); S498(100)]	2	3410.42098	High	High	0.0001675	1.33e-12	8.99
False	High	[R].TGGGGGASGSDEDEVSEVESFILDQEDLDNPVLK.[T]		4.88813e-06	0.000289981	1	1	1	Q8IWZ3	Q8IWZ3 [86-119]		0	3465.56635	High	High	0.0001675	5.544e-11	5.04
False	High	[R].AHSEKDQPPFGDSDDSVEADKSSPGIHLER.[S]	1xPhospho [S16(99.2)]	4.13568e-06	0.000289981	1	1	6	Q14676	Q14676 [483-512]	Q14676 1xPhospho [S498(99.2)]	2	3330.45465	High	High	0.0001675	4.006e-11	8.14
False	High	[R].AHPLQLEQSSDPSNSIDGPDHLR.[S]		0.000242767	0.000289981	1	1	2	Q9Y2L5	Q9Y2L5 [297-319]		0	2513.20152	High	High	0.0001675	4.529e-07	3.93
False	High	[R].AHLTVGQAAAGGSGNLLTER.[S]	1xPhospho [S13(100)]	0.00011243	0.000289981	1	1	1	Q99959	Q99959 [317-336]	Q99959 1xPhospho [S329(100)]	0	2002.97059	High	High	0.0001675	2.798e-08	5.08
False	High	[R].TGEEDKKINEELESQYQQSMDSK.[L]	1xPhospho [S19(100)]	2.60778e-05	0.000289981	1	1	3	O00193	O00193 [69-91]	O00193 1xPhospho [S87(100)]	2	2796.19174	High	High	0.0001675	1.456e-09	5.92
False	High	[K].VQGEAVSNIQENTQTPTVQEESEEEEVDETGVEVK.[D]	1xDehydrated [S22(99.3)]	0.000242767	0.000289981	1	2	1	Q13765	Q13765 [145-179]	Q13765 1xDehydrated [S166(99.3)]	0	3842.7574	High	High	0.0001675	2.199e-07	4.76
False	High	[R].AHSEKDQPPFGDSDDSVEADKSSPGIHLER.[S]	3xPhospho [S3(100); S13(100); S16(100)]	3.43297e-07	0.000289981	1	1	7	Q14676	Q14676 [483-512]	Q14676 3xPhospho [S485(100); S495(100); S498(100)]	2	3490.38731	High	High	0.0001675	3.17e-13	8.32
False	High	[R].DHTDQTSETAPDASVPPSVKPK.[K]		2.36015e-05	0.000289981	1	1	12	Q9C0C9	Q9C0C9 [1214-1235]		0	2307.10991	High	High	0.0001675	1.2e-09	4.11
False	High	[R].TGDLGIPPNPEDRSPSPEPIYNSEGKR.[L]	2xPhospho [S14(100); S16(100)]	4.20658e-05	0.000289981	1	1	23	Q15637	Q15637 [67-93]	Q15637 2xPhospho [S80(100); S82(100)]	2	3082.35547	High	High	0.0001675	3.753e-09	5.42
False	High	[K].AGYTDKVVIGMDVAASEFFR.[S]	1xOxidation [M11]	0.000242767	0.000289981	1	1	3	P06733	P06733 [234-253]		1	2192.06923	High	High	0.0001675	2.832e-07	3.64
False	High	[K].DKFSPFPVQDRPESSLVFKDTLR.[T]		6.74573e-06	0.000289981	1	1	1	Q9UQ35	Q9UQ35 [1185-1207]		2	2708.40424	High	High	0.0001675	1.04e-10	4.22
False	High	[K].AGYTDKVVIGMDVAASEFFR.[S]		0.000168416	0.000289981	1	1	7	P06733	P06733 [234-253]		1	2176.07432	High	High	0.0001675	6.893e-08	4.18
False	High	[R].TGDLGIPPNPEDRSPSPEPIYNSEGK.[R]	2xPhospho [S14(100); S16(100)]	0.000242767	0.000289981	1	1	17	Q15637	Q15637 [67-92]	Q15637 2xPhospho [S80(100); S82(100)]	1	2926.25435	High	High	0.0001675	4.841e-07	4.63
False	High	[R].VQRPKEESSEDENEVSNILR.[S]	1xDehydrated [S8(100)]	7.78166e-07	0.000289981	1	1	2	Q01804	Q01804 [1016-1035]	Q01804 1xDehydrated [S1023(100)]	1	2340.14261	High	High	0.0001675	1.556e-12	4.87
False	High	[R].VQRPKEESSEDENEVSNILR.[S]	1xPhospho [S]; 1xDehydrated [S]	2.02344e-05	0.000289981	1	1	3	Q01804	Q01804 [1016-1035]		1	2420.10894	High	High	0.0001675	8.866e-10	5.29
False	High	[K].VQGEAVSNIQENTQTPTVQEESEEEEVDETGVEVK.[D]	1xPhospho [T/S]	0.000242767	0.000289981	1	2	5	Q13765	Q13765 [145-179]		0	3940.7343	High	High	0.0001675	2.961e-07	4.16
False	High	[K].VQSGMGLILQGYESGSEEEGEIHEK.[A]		1.67624e-05	0.000289981	1	1	1	Q13523	Q13523 [129-153]		0	2706.25632	High	High	0.0001675	6.135e-10	4.59
False	High	[R].AHTPTPGIYMGRPTHSGGGGGGGGGGGGGGGGR.[R]	1xPhospho [T3(100)]	7.36994e-05	0.000289981	1	1	2	Q13595	Q13595 [200-232]	Q13595 1xPhospho [T202(100)]	0	2871.24891	High	High	0.0001675	1.161e-08	5.69
False	High	[R].AKAQELIQATNQILSHR.[K]		7.34175e-05	0.000289981	1	1	2	Q9H7N4	Q9H7N4 [1122-1138]		1	1921.06138	High	High	0.0001675	1.149e-08	3.76
False	High	[R].TGPAATTLPDGAAAESLVESSEVAVIGFFKDVESDSAK.[Q]		5.4826e-06	0.000289981	1	1	2	P07237	P07237 [133-170]		1	3766.85454	High	High	0.0001675	6.935e-11	5.27
False	High	[R].VQDLSAGGQGSLTDSGPER.[R]		4.42763e-05	0.000289981	1	1	1	P40222	P40222 [485-503]		0	1873.88862	High	High	0.0001675	4.147e-09	3.17
False	High	[R].AKLNWLSVDFNNWKDWEDDSDEDMSNFDR.[F]	1xPhospho [S20(100)]	0.000107189	0.000289981	1	1	6	Q15185	Q15185 [94-122]	Q15185 1xPhospho [S113(100)]	2	3671.5057	High	High	0.0001675	2.527e-08	5.99
False	High	[R].TGPAATTLPDGAAAESLVESSEVAVIGFFK.[D]		1.83404e-07	0.000289981	1	1	2	P07237	P07237 [133-162]		0	2935.49351	High	High	0.0001675	9.382e-14	4.62
False	High	[K].TGISDVFAKNDLAVVDVR.[I]		0.000242767	0.000289981	1	1	1	P19338	P19338 [325-342]		1	1919.02327	High	High	0.0001675	2.257e-07	2.85
False	High	[R].AKLNWLSVDFNNWKDWEDDSDEDMSNFDR.[F]		0.00010601	0.000289981	1	1	3	Q15185	Q15185 [94-122]		2	3591.53937	High	High	0.0001675	2.465e-08	4.21
False	High	[K].VQDTSNTGLGEDIIHQLSK.[S]		9.77196e-07	0.000289981	1	1	5	Q8IWA0	Q8IWA0 [792-810]		0	2055.03529	High	High	0.0001675	2.427e-12	5.42
False	High	[R].DHSPTPSVFNSDEER.[Y]	1xPhospho [S3(100)]	0.000242767	0.000289981	1	1	4	Q6UN15	Q6UN15 [490-504]	Q6UN15 1xPhospho [S492(100)]	0	1796.71231	High	High	0.0001675	7.518e-07	3.3
False	High	[R].AKLNWLSVDFNNWK.[D]		0.000177857	0.000289981	1	1	2	Q15185	Q15185 [94-107]		1	1734.89622	High	High	0.0001675	7.844e-08	3.3
False	High	[R].VQEHEDSGDSEVENEAK.[G]		2.4054e-06	0.000289981	1	1	2	Q9Y5J1	Q9Y5J1 [115-131]		0	1901.79953	High	High	0.0001675	1.399e-11	3.76
False	High	[K].DGVLTLANNVTPAKDVPPLSETEATPVPIKDMEIAQTQK.[G]	2xPhospho [T5(100); T25(100)]	6.90411e-05	0.000289981	1	1	1	P27816	P27816 [561-599]	P27816 2xPhospho [T565(100); T585(100)]	2	4291.08563	High	High	0.0001675	1.015e-08	4.69
False	High	[K].TGKEYIPGQPPLSQSSDSSPTR.[N]		0.000235502	0.000289981	1	1	2	P07814	P07814 [868-889]		1	2332.14154	High	High	0.0001675	1.61e-07	3.96
False	High	[R].VQEHEDSGDSEVENEAK.[G]	1xPhospho [S10(100)]	4.32306e-06	0.000289981	1	1	7	Q9Y5J1	Q9Y5J1 [115-131]	Q9Y5J1 1xPhospho [S124(100)]	0	1981.76586	High	High	0.0001675	4.372e-11	5.04
False	High	[R].VQEHEDSGDSEVENEAK.[G]	2xPhospho [S7(100); S10(100)]	0.000145944	0.000289981	1	1	4	Q9Y5J1	Q9Y5J1 [115-131]	Q9Y5J1 2xPhospho [S121(100); S124(100)]	0	2061.7322	High	High	0.0001675	4.958e-08	5.22
False	High	[R].TGGIGDSRPPSFHPHAGGGSQENLDNDTETDSLVSAQR.[E]	1xPhospho [S20(100)]	1.2521e-06	0.000289981	1	1	1	Q92997	Q92997 [106-143]	Q92997 1xPhospho [S125(100)]	0	3986.75368	High	High	0.0001675	3.922e-12	4.99
False	High	[R].TGGGGGASGSDEDEVSEVESFILDQEDLDNPVLK.[T]	1xPhospho [T1(98.6)]	2.16176e-06	0.000289981	1	1	6	Q8IWZ3	Q8IWZ3 [86-119]	Q8IWZ3 1xPhospho [T86(98.6)]	0	3545.53268	High	High	0.0001675	1.137e-11	6.4
False	High	[K].TGKEYIPGQPPLSQSSDSSPTRNSEPAGLETPEAK.[V]	2xPhospho [S19(98.6); S/T/Y]	0.00022927	0.000289981	1	1	1	P07814	P07814 [868-902]	P07814 2xPhospho [S886(98.6); S/T/Y]	2	3815.70486	High	High	0.0001675	1.498e-07	6.85
False	High	[K].TGAPQYGSYGTAPVNLNIK.[T]		0.000189427	0.000289981	1	1	2	Q6UN15	Q6UN15 [105-123]		0	1950.99197	High	High	0.0001675	9.126e-08	3.25
False	High	[R].TFQQIQEEEDDDYPGSYSPQDPSAGPLLTEELIK.[A]	1xPhospho [S/Y/T]	2.70358e-06	0.000289981	1	1	8	Q9NQG5	Q9NQG5 [149-182]		0	3919.73211	High	High	0.0001675	1.756e-11	5.05
False	High	[K].DKSPVREPIDNLTPEER.[D]	1xPhospho [S3(100)]	3.69964e-05	0.000289981	1	1	8	Q14498	Q14498 [134-150]	Q14498 1xPhospho [S136(100)]	2	2074.98049	High	High	0.0001675	2.906e-09	3.77
False	High	[R].VSALEEDMDDVESSEEEEEEDEKLER.[V]	1xOxidation [M8]; 2xPhospho [S13(100); S14(100)]	9.8659e-06	0.000289981	1	1	4	Q8NAV1	Q8NAV1 [181-206]	Q8NAV1 2xPhospho [S193(100); S194(100)]	1	3246.19643	High	High	0.0001675	2.183e-10	6.56
False	High	[R].TETLVEETAAESSEDDVVAPSQSLLSGYMTPGLTPANSQASK.[A]	2xPhospho [S12(100); S13(100)]	3.55579e-06	0.000289981	1	1	8	Q13428	Q13428 [1179-1220]	Q13428 2xPhospho [S1190(100); S1191(100)]	0	4470.96709	High	High	0.0001675	2.986e-11	4.89
False	High	[K].DIEVLSEDTDYEEDEVTK.[K]	1xDehydrated [T9(100)]	0.000242767	0.000289981	1	1	2	Q4LE39	Q4LE39 [785-802]	Q4LE39 1xDehydrated [T793(100)]	0	2110.91865	High	High	0.0001675	2.29e-07	3.52
False	High	[K].DIEVLSEDTDYEEDEVTK.[K]	1xPhospho [S/T/Y]; 1xDehydrated [S/T]	0.00010938	0.000289981	1	1	3	Q4LE39	Q4LE39 [785-802]		0	2190.88498	High	High	0.0001675	2.643e-08	3.97
False	High	[K].DIEVLSEDTDYEEDEVTKK.[R]	1xDehydrated [T9(100)]	1.18457e-05	0.000289981	1	1	1	Q4LE39	Q4LE39 [785-803]	Q4LE39 1xDehydrated [T793(100)]	1	2239.01361	High	High	0.0001675	3.114e-10	4.45
False	High	[R].TETLVEETAAESSEDDVVAPSQSLLSGYMTPGLTPANSQASK.[A]	1xPhospho [T8(94.9)]	5.0008e-05	0.000289981	1	1	2	Q13428	Q13428 [1179-1220]	Q13428 1xPhospho [T1186(94.9)]	0	4391.00076	High	High	0.0001675	5.302e-09	4.41
False	High	[K].DLFDLNSSEEDDTEGFSER.[G]		1.48623e-05	0.000289981	1	1	2	Q9Y3T9	Q9Y3T9 [666-684]		0	2204.91021	High	High	0.0001675	4.854e-10	4.29
False	High	[R].TETLVEETAAESSEDDVVAPSQSLLSGYMTPGLTPANSQASK.[A]	1xOxidation [M29]; 2xPhospho [S12(97.5); S13(97.5)]	4.38427e-05	0.000289981	1	1	2	Q13428	Q13428 [1179-1220]	Q13428 2xPhospho [S1190(97.5); S1191(97.5)]	0	4486.962	High	High	0.0001675	4.07e-09	3.61
False	High	[K].DLFDLNSSEEDDTEGFSER.[G]	1xPhospho [S7(100)]	1.5133e-05	0.000289981	1	1	8	Q9Y3T9	Q9Y3T9 [666-684]	Q9Y3T9 1xPhospho [S672(100)]	0	2284.87654	High	High	0.0001675	5.028e-10	4.36
False	High	[R].TESPATAAETASEELDNR.[S]	1xPhospho [S3(100)]	2.29048e-05	0.000289981	1	1	6	Q9NTJ3	Q9NTJ3 [39-56]	Q9NTJ3 1xPhospho [S41(100)]	0	1971.8179	High	High	0.0001675	1.131e-09	4.68
False	High	[R].TESPATAAETASEELDNR.[S]		2.83182e-06	0.000289981	1	1	4	Q9NTJ3	Q9NTJ3 [39-56]		0	1891.85157	High	High	0.0001675	1.918e-11	4.2
False	High	[R].TEPAAEAEAASGPSESPSPPAAEELPGSHAEPPVPAQGEAPGEQAR.[D]	2xPhospho [S18(100); S/T]	1.33358e-05	0.000289981	1	1	2	P55884	P55884 [68-113]	P55884 2xPhospho [S85(100); S/T]	0	4617.99306	High	High	0.0001675	3.923e-10	5.08
False	High	[R].TEPAAEAEAASGPSESPSPPAAEELPGSHAEPPVPAQGEAPGEQAR.[D]	1xPhospho [S/T]	1.11847e-06	0.000289981	1	1	5	P55884	P55884 [68-113]		0	4538.02673	High	High	0.0001675	3.151e-12	4.75
False	High	[R].DLFSLDSEDPSPASPPLR.[S]		0.000152917	0.000289981	1	1	2	Q9BTK6	Q9BTK6 [224-241]		0	1942.93926	High	High	0.0001675	5.501e-08	3.28
False	High	[R].DLFSLDSEDPSPASPPLR.[S]	1xPhospho [S14(100)]	0.000242767	0.000289981	1	1	7	Q9BTK6	Q9BTK6 [224-241]	Q9BTK6 1xPhospho [S237(100)]	0	2022.90559	High	High	0.0001675	1.783e-07	4.14
False	High	[K].TELSPSFINPNPLEWFASEEPTEESEKPLTQSGGAPPPPGGK.[Q]	1xPhospho [S4(99.1)]	5.76297e-07	0.000289981	1	1	1	P46821	P46821 [2095-2136]	P46821 1xPhospho [S2098(99.1)]	0	4529.10721	High	High	0.0001675	8.696e-13	5.46
False	High	[K].DLFDLNSSEEDDTEGFSER.[G]	2xPhospho [S7(100); S8(100)]	8.76254e-05	0.000289981	1	1	40	Q9Y3T9	Q9Y3T9 [666-684]	Q9Y3T9 2xPhospho [S672(100); S673(100)]	0	2364.84287	High	High	0.0001675	1.655e-08	4.13
False	High	[R].VSALEEDMDDVESSEEEEEEDEKLER.[V]	2xPhospho [S13(100); S14(100)]	1.04861e-06	0.000289981	1	1	3	Q8NAV1	Q8NAV1 [181-206]	Q8NAV1 2xPhospho [S193(100); S194(100)]	1	3230.20151	High	High	0.0001675	2.779e-12	7.31
False	High	[K].TEVALAKDMESPTKLDVTLAK.[D]	1xPhospho [S11(100)]	8.20078e-05	0.000289981	1	1	2	P27816	P27816 [270-290]	P27816 1xPhospho [S280(100)]	2	2340.17681	High	High	0.0001675	1.442e-08	4.72
False	High	[R].TFAPLPEFEQEEDDGEVTEDSDEDFIQPR.[R]	1xPhospho [S21(100)]; 1xDehydrated [T18(100)]	7.92481e-05	0.000289981	1	1	7	Q9UPN9	Q9UPN9 [1085-1113]	Q9UPN9 1xPhospho [S1105(100)]; 1xDehydrated [T1102(100)]	0	3446.41078	High	High	0.0001675	1.346e-08	5.13
False	High	[K].VQSGMGLILQGYESGSEEEGEIHEK.[A]	1xPhospho [S16(100)]	2.15719e-05	0.000289981	1	1	7	Q13523	Q13523 [129-153]	Q13523 1xPhospho [S144(100)]	0	2786.22265	High	High	0.0001675	1.005e-09	5.58
False	High	[R].TFQQIQEEEDDDYPGSYSPQDPSAGPLLTEELIK.[A]		2.52588e-05	0.000289981	1	1	5	Q9NQG5	Q9NQG5 [149-182]		0	3839.76578	High	High	0.0001675	1.37e-09	5.69
False	High	[K].TFNKDTVIIVSEPSEDEESQGLPTMAR.[R]	3xPhospho [S11(100); S14(100); S19(100)]	0.000242767	0.000289981	1	1	1	Q9H4L7	Q9H4L7 [114-140]	Q9H4L7 3xPhospho [S124(100); S127(100); S132(100)]	1	3233.33981	High	High	0.0001675	3.155e-07	4.19
False	High	[K].DIDHETVVEEQIIGENSPPDYSEYMTGK.[K]		9.32374e-05	0.000289981	1	1	1	P25490	P25490 [231-258]		0	3195.43104	High	High	0.0001675	1.885e-08	4.58
False	High	[K].DIDHETVVEEQIIGENSPPDYSEYMTGK.[K]	1xPhospho [S17(100)]	1.48904e-06	0.000289981	1	1	3	P25490	P25490 [231-258]	P25490 1xPhospho [S247(100)]	0	3275.39738	High	High	0.0001675	5.51e-12	7.16
False	High	[K].TFNKDTVIIVSEPSEDEESQGLPTMAR.[R]	2xPhospho [S14(100); S19(100)]	4.85593e-05	0.000289981	1	1	5	Q9H4L7	Q9H4L7 [114-140]	Q9H4L7 2xPhospho [S127(100); S132(100)]	1	3153.37348	High	High	0.0001675	4.999e-09	5.83
False	High	[K].VQSGMGLILQGYESGSEEEGEIHEK.[A]	1xOxidation [M5]; 2xPhospho [S14(100); S16(100)]	0.000242767	0.000289981	1	1	4	Q13523	Q13523 [129-153]	Q13523 2xPhospho [S142(100); S144(100)]	0	2882.18389	High	High	0.0001675	8.341e-07	4.12
False	High	[R].AGSSTPGDAPPAVAEVQGR.[S]		0.000242767	0.000289981	1	1	2	Q7Z6Z7	Q7Z6Z7 [2885-2903]		0	1766.86677	High	High	0.0001675	7.545e-07	2.73
False	High	[R].VRANSKSEGSPVLPHEPAK.[V]	2xPhospho [S5(100); S10(100)]	8.16969e-05	0.000289981	1	1	5	Q9UKE5	Q9UKE5 [760-778]	Q9UKE5 2xPhospho [S764(100); S769(100)]	2	2162.99952	High	High	0.0001675	1.434e-08	6.42
False	High	[K].AGSSAAGASGWTSAGSLNSVPTNSAQQGHNSPDSPVTSAAK.[G]	2xPhospho [S31(100); S34(100)]	0.000173524	0.000289981	1	1	1	Q86XP3	Q86XP3 [721-761]	Q86XP3 2xPhospho [S751(100); S754(100)]	0	3972.7033	High	High	0.0001675	7.389e-08	6.21
False	High	[R].DLDSASGPQVSNFTQTVDAPNSMGLEQNK.[A]		0.000199226	0.000289981	1	1	1	Q03164	Q03164 [3471-3499]		0	3050.40075	High	High	0.0001675	1.036e-07	4.33
False	High	[R].DLEAEHVEVEDTTLNR.[C]		9.58927e-05	0.000289981	1	1	1	Q9H3K6	Q9H3K6 [15-30]		0	1869.88248	High	High	0.0001675	2.001e-08	3.92
False	High	[R].VREPGEVEFDIEEDYTTDEDMVEGVEGK.[L]	1xPhospho [T/Y]; 1xDehydrated [T]	2.08897e-06	0.000289981	1	1	5	Q9UPP1	Q9UPP1 [690-717]		1	3278.36066	High	High	0.0001675	1.061e-11	4.84
False	High	[R].VRGGAPDPSPGATATPGAPAQPSSPDAR.[R]	1xPhospho [S/T]	0.000242767	0.000289981	1	1	1	O95365	O95365 [503-530]		1	2665.2366	High	High	0.0001675	5.515e-07	3.33
False	High	[R].VSALEEDMDDVESSEEEEEEDEKLER.[V]	1xPhospho [S13(100)]	3.67967e-06	0.000289981	1	1	3	Q8NAV1	Q8NAV1 [181-206]	Q8NAV1 1xPhospho [S193(100)]	1	3150.23518	High	High	0.0001675	3.195e-11	5.48
False	High	[R].DIEEVSQGLLSLLGANR.[A]	1xPhospho [S6(100)]	0.000242767	0.000289981	1	1	2	Q8NBT2	Q8NBT2 [6-22]	Q8NBT2 1xPhospho [S11(100)]	0	1893.93175	High	High	0.0001675	6.79e-07	2.04
False	High	[R].TFAPLPEFEQEEDDGEVTEDSDEDFIQPR.[R]	1xPhospho [S21(100)]	0.000242767	0.000289981	1	1	7	Q9UPN9	Q9UPN9 [1085-1113]	Q9UPN9 1xPhospho [S1105(100)]	0	3464.42134	High	High	0.0001675	8.893e-07	2.98
False	High	[R].AKLVPSQEETKLSVEESEAAGDGVDTK.[V]	1xPhospho [S6(99.2)]	0.000146452	0.000289981	1	1	1	P49321	P49321 [416-442]	P49321 1xPhospho [S421(99.2)]	2	2897.36633	High	High	0.0001675	4.997e-08	4.54
False	High	[R].VPSSDEEVVEEPQSR.[R]	2xPhospho [S3(100); S4(100)]	0.000107783	0.000289981	1	1	4	Q9C0C2	Q9C0C2 [1618-1632]	Q9C0C2 2xPhospho [S1620(100); S1621(100)]	0	1846.71436	High	High	0.0001675	2.558e-08	4.4
False	High	[R].VPSSDEEVVEEPQSR.[R]		7.59906e-05	0.000289981	1	1	1	Q9C0C2	Q9C0C2 [1618-1632]		0	1686.7817	High	High	0.0001675	1.234e-08	3.33
False	High	[K].AKNWEDEDFYDSDDDTFLDR.[T]		0.000226005	0.000289981	1	1	2	Q9BWU0	Q9BWU0 [455-474]		1	2496.01098	High	High	0.0001675	1.438e-07	3.95
False	High	[K].ALAEEASEEELPSDVDLNDPYFAEEVK.[Q]	2xPhospho [S7(100); S13(100)]	3.56303e-05	0.000289981	1	1	4	Q9H501	Q9H501 [651-677]	Q9H501 2xPhospho [S657(100); S663(100)]	0	3169.30617	High	High	0.0001675	2.694e-09	5.08
False	High	[K].ALAEEASEEELPSDVDLNDPYFAEEVK.[Q]	1xPhospho [S13(100)]	1.92085e-05	0.000289981	1	1	7	Q9H501	Q9H501 [651-677]	Q9H501 1xPhospho [S663(100)]	0	3089.33984	High	High	0.0001675	8.017e-10	5.19
False	High	[R].VLSTSTDLEAAVADALKKPVR.[R]	1xPhospho [S/T]	0.000242767	0.000289981	1	1	3	Q7Z460	Q7Z460 [793-813]		1	2264.18975	High	High	0.0001675	4.379e-07	3.14
False	High	[K].THDHQLESSLSPVEVFAK.[T]	1xPhospho [S11(99.3)]	0.000117458	0.000289981	1	1	1	Q9H410	Q9H410 [20-37]	Q9H410 1xPhospho [S30(99.3)]	0	2103.97468	High	High	0.0001675	3.07e-08	3.44
False	High	[K].TGVTSTSDSEEEGDDQEGEKKR.[K]	1xPhospho [S9(99.7)]	0.000204218	0.000289981	1	1	1	O75475	O75475 [267-288]	O75475 1xPhospho [S275(99.7)]	2	2463.99951	High	High	0.0001675	1.104e-07	3.01
False	High	[R].VLTTTALSTVSSGVQR.[V]		0.000128306	0.000289981	1	1	3	O75122	O75122 [467-482]		0	1619.89628	High	High	0.0001675	3.732e-08	3.39
False	High	[K].ALAAAGYDVEKNNSR.[I]		1.46228e-06	0.000289981	3	5	5	P16402; P10412; P16403	P16402 [66-80]; P10412 [65-79]; P16403 [65-79]		1	1578.78706	High	High	0.0001675	5.305e-12	4.41
False	High	[K].ALAEEASEEELPSDVDLNDPYFAEEVKQIGINKK.[S]	1xPhospho [S7(100)]	5.93735e-05	0.000289981	1	1	2	Q9H501	Q9H501 [651-684]	Q9H501 1xPhospho [S657(100)]	2	3870.82087	High	High	0.0001675	7.478e-09	5.21
False	High	[K].TGVTSTSDSEEEGDDQEGEKKR.[K]		0.000242767	0.000289981	1	1	2	O75475	O75475 [267-288]		2	2384.03317	High	High	0.0001675	2.386e-07	3.14
False	High	[K].DFSALESQLQDTQELLQEENR.[Q]		0.000242767	0.000289981	1	1	1	P35579	P35579 [1302-1322]		0	2493.17397	High	High	0.0001675	2.059e-07	2.31
False	High	[R].DFVAEPMGEKPVGSLAGIGEVLGK.[K]		1.22819e-05	0.000289981	1	1	29	O75531	O75531 [9-32]		0	2400.24792	High	High	0.0001675	3.341e-10	3.93
False	High	[R].VMLGETNPADSKPGTIR.[G]		0.000242767	0.000289981	1	3	1	P15531	P15531 [89-105]		0	1785.91636	High	High	0.0001675	2.086e-07	2.97
False	High	[R].VMLGETNPADSKPGTIR.[G]	1xOxidation [M2]	0.000182552	0.000289981	1	3	1	P15531	P15531 [89-105]		0	1801.91127	High	High	0.0001675	8.351e-08	3.44
False	High	[R].AKTQTPPVSPAPQPTEERLPSSPVYEDAASFK.[A]	2xPhospho [T5(98.6); S9(100)]	0.000121571	0.000289981	1	1	4	Q14247	Q14247 [397-428]	Q14247 2xPhospho [T401(98.6); S405(100)]	2	3585.655	High	High	0.0001675	3.306e-08	5.59
False	High	[R].AKTQTPPVSPAPQPTEERLPSSPVYEDAASFK.[A]	1xPhospho [T5(100)]	0.000242767	0.000289981	1	1	2	Q14247	Q14247 [397-428]	Q14247 1xPhospho [T401(100)]	2	3505.68867	High	High	0.0001675	8.524e-07	5.92
False	High	[R].DFVAEPMGEKPVGSLAGIGEVLGK.[K]	1xOxidation [M7]	9.68899e-06	0.000289981	1	1	19	O75531	O75531 [9-32]		0	2416.24284	High	High	0.0001675	2.106e-10	3.69
False	High	[K].TGVTSTSDSEEEGDDQEGEKKR.[K]	1xDehydrated [T6(98.2)]	0.000151346	0.000289981	1	1	2	O75475	O75475 [267-288]	O75475 1xDehydrated [T272(98.2)]	2	2366.02261	High	High	0.0001675	5.387e-08	3.05
False	High	[K].DFEELKAEEVDVTK.[D]		0.000208949	0.000289981	1	1	3	P46821	P46821 [839-852]		1	1651.80612	High	High	0.0001675	1.17e-07	3.06
False	High	[K].THTTALAGRSPSPASGR.[R]	2xPhospho [S10(100); S12(100)]	0.000242767	0.000289981	1	1	12	Q9UQ35	Q9UQ35 [286-302]	Q9UQ35 2xPhospho [S295(100); S297(100)]	1	1826.79462	High	High	0.0001675	5.636e-07	4.23
False	High	[K].ALAEEASEEELPSDVDLNDPYFAEEVKQIGINKK.[S]	2xPhospho [S7(100); S13(100)]	5.82308e-05	0.000289981	1	1	3	Q9H501	Q9H501 [651-684]	Q9H501 2xPhospho [S657(100); S663(100)]	2	3950.7872	High	High	0.0001675	7.177e-09	5.84
False	High	[R].ALEEGDGSVSGSSPR.[S]		0.000215008	0.000289981	1	1	1	Q8N3X1	Q8N3X1 [420-434]		0	1447.66594	High	High	0.0001675	1.259e-07	3.4
False	High	[R].TLDVSTDEEDKIHHSSESK.[D]	1xPhospho [S/T]; 1xDehydrated [S/T]	0.000242767	0.000289981	1	1	1	P16383	P16383 [92-110]		1	2218.94998	High	High	0.0001675	3.933e-07	3.49
False	High	[K].ALEEALSIQTPPSSPPTAFGSPEGAGALLR.[K]	2xPhospho [S7(100); S14(99.1)]	4.34987e-05	0.000289981	1	1	5	Q15025	Q15025 [422-451]	Q15025 2xPhospho [S428(100); S435(99.1)]	0	3124.46395	High	High	0.0001675	4.001e-09	5.1
False	High	[R].TLDSDEERPRPAPPDWSHMR.[G]	1xPhospho [S4(100)]	4.89416e-05	0.000289981	1	1	3	Q9BW71	Q9BW71 [527-546]	Q9BW71 1xPhospho [S530(100)]	0	2472.0762	High	High	0.0001675	5.073e-09	4.39
False	High	[K].TIDLGAAAHYTGDKASPDQNASTHTPQSSVK.[T]	1xPhospho [T/S/Y]	0.000242767	0.000289981	1	1	1	Q14677	Q14677 [284-314]		1	3248.48555	High	High	0.0001675	1.897e-07	3.6
False	High	[K].VLSPLRSPPLIGSESAYESFLSADDKASGR.[G]	2xPhospho [S3(100); S7(100)]	4.47299e-08	0.000289981	1	1	5	P46821	P46821 [1394-1423]	P46821 2xPhospho [S1396(100); S1400(100)]	2	3309.54399	High	High	0.0001675	6.032e-15	8.47
False	High	[K].DELHIVEAEAMNYEGSPIKVTLATLK.[M]		3.16366e-06	0.000289981	1	1	1	P06748	P06748 [55-80]		1	2871.48084	High	High	0.0001675	2.382e-11	5.02
False	High	[K].ALEAELDAQHLSETFDNIDNLSPK.[A]		1.75883e-05	0.000289981	1	1	1	P25054	P25054 [759-782]		0	2670.28933	High	High	0.0001675	6.746e-10	3.67
False	High	[R].VLSPPKLNEVSSDANR.[E]		0.000150047	0.000289981	1	1	3	Q9H6Z4	Q9H6Z4 [331-346]		1	1725.91299	High	High	0.0001675	5.27e-08	3.2
False	High	[K].DELHIVEAEAMNYEGSPIKVTLATLK.[M]	1xPhospho [S16(100)]	1.5347e-05	0.000289981	1	1	6	P06748	P06748 [55-80]	P06748 1xPhospho [S70(100)]	1	2951.44717	High	High	0.0001675	5.164e-10	5.41
False	High	[K].ALDISLSSGEEDEGDEEDSTAGTTK.[Q]	2xPhospho [S5(100); S8(99)]	0.000242767	0.000289981	1	1	2	Q8IY81	Q8IY81 [329-353]	Q8IY81 2xPhospho [S333(100); S336(99)]	0	2716.02816	High	High	0.0001675	5.391e-07	4.3
False	High	[K].DELHIVEAEAMNYEGSPIKVTLATLK.[M]	1xOxidation [M11]; 1xPhospho [S16(100)]	1.1739e-06	0.000289981	1	1	6	P06748	P06748 [55-80]	P06748 1xPhospho [S70(100)]	1	2967.44208	High	High	0.0001675	3.469e-12	5.45
False	High	[R].VLSPPKLNEVSSDANR.[E]	1xPhospho [S3(100)]	0.000242767	0.000289981	1	1	2	Q9H6Z4	Q9H6Z4 [331-346]	Q9H6Z4 1xPhospho [S333(100)]	1	1805.87932	High	High	0.0001675	2.395e-07	3.65
False	High	[K].AIDLFTDAIKLNPR.[L]		9.80648e-05	0.000289981	1	3	2	P50502	P50502 [133-146]		1	1586.89007	High	High	0.0001675	2.09e-08	3.01
False	High	[R].ALDIDLDKPLADSEKLPIQK.[H]		2.18322e-05	0.000289981	1	1	5	O14617	O14617 [801-820]		1	2222.22784	High	High	0.0001675	1.029e-09	4.04
False	High	[R].ALDIDLDKPLADSEK.[L]		0.000101404	0.000289981	1	1	2	O14617	O14617 [801-815]		0	1642.85341	High	High	0.0001675	2.243e-08	3.45
False	High	[K].TKFASDDEHDEHDENGATGPVKR.[A]	1xPhospho [S5(100)]	5.35506e-05	0.000289981	1	1	4	P05455	P05455 [362-384]	P05455 1xPhospho [S366(100)]	2	2635.10564	High	High	0.0001675	6.076e-09	4.61
False	High	[R].DFVAEPMGEKPVGSLAGIGEVLGKK.[L]		5.61667e-06	0.000289981	1	1	8	O75531	O75531 [9-33]		1	2528.34289	High	High	0.0001675	7.288e-11	4.23
False	High	[K].DLGHPVEEEDELESGDQEDEDDESEDPGKDLDHI.[-]		8.28866e-08	0.000289981	1	1	1	O60763	O60763 [929-962]		1	3836.55367	High	High	0.0001675	2.002e-14	6.65
False	High	[R].DFVAEPMGEKPVGSLAGIGEVLGKK.[L]	1xOxidation [M7]	3.23303e-05	0.000289981	1	1	8	O75531	O75531 [9-33]		1	2544.3378	High	High	0.0001675	2.222e-09	4.55
False	High	[K].TGVTSTSDSEEEGDDQEGEK.[K]	1xPhospho [S9(100)]	4.092e-05	0.000289981	1	1	3	O75475	O75475 [267-286]	O75475 1xPhospho [S275(100)]	0	2179.80343	High	High	0.0001675	3.546e-09	4.28
False	High	[R].DGDVDQGFREQLMTVLQAGK.[A]		0.000242767	0.000289981	1	1	2	Q9BQG0	Q9BQG0 [749-768]		1	2207.07611	High	High	0.0001675	6.538e-07	3.34
False	High	[R].TGSNISGASSDISLDEQYKHQLEETK.[K]		0.000170107	0.000289981	1	1	1	P22059	P22059 [377-402]		1	2837.34355	High	High	0.0001675	7.042e-08	3.83
False	High	[K].TGSGSPFAGNSPAREGEQDAASLKDVFK.[G]	2xPhospho [S3(97.6); S11(100)]	0.000139213	0.000289981	1	1	4	Q9UPT8	Q9UPT8 [1265-1292]	Q9UPT8 2xPhospho [S1267(97.6); S1275(100)]	2	2983.28705	High	High	0.0001675	4.462e-08	6.03
False	High	[K].TGSGSPFAGNSPAREGEQDAASLKDVFK.[G]	1xPhospho [S/T]	1.0046e-05	0.000289981	1	1	5	Q9UPT8	Q9UPT8 [1265-1292]		2	2903.32072	High	High	0.0001675	2.261e-10	5.13
False	High	[R].DGGNPFAEPSELDNPFQDPAVIQHRPSR.[Q]		0.000242767	0.000289981	1	1	1	O14828	O14828 [6-33]		0	3090.4664	High	High	0.0001675	6.305e-07	3.37
False	High	[R].VNLEESSGVENSPAGARPK.[R]	1xPhospho [S12(100)]	0.000242767	0.000289981	1	1	1	Q8WVM8	Q8WVM8 [292-310]	Q8WVM8 1xPhospho [S303(100)]	0	2020.93354	High	High	0.0001675	5.963e-07	4.66
False	High	[R].VPEASSEPFDTSSPQAGR.[Q]		3.28479e-05	0.000289981	1	1	2	Q9H4I2	Q9H4I2 [934-951]		0	1861.85626	High	High	0.0001675	2.297e-09	3.44
False	High	[R].TGSNISGASSDISLDEQYKHQLEETK.[K]	1xPhospho [S3(99.3)]	7.8049e-05	0.000289981	1	1	3	P22059	P22059 [377-402]	P22059 1xPhospho [S379(99.3)]	1	2917.30988	High	High	0.0001675	1.303e-08	4.06
False	High	[K].AKSPMFPALGEASSDDDLFQSAKPKPAKK.[T]	1xPhospho [S]; 1xDehydrated [S]	0.000242767	0.000289981	2	3	2	Q9Y4E1; Q641Q2	Q9Y4E1 [1146-1174]; Q641Q2 [1167-1195]		2	3123.52206	High	High	0.0001675	6.667e-07	3.77
False	High	[K].VPEIEVTVEGPNNNNPQTSAVR.[T]		6.54722e-08	0.000289981	1	1	6	P78347	P78347 [681-702]		0	2364.17899	High	High	0.0001675	1.264e-14	5.58
False	High	[R].TGSDHTNPTSPLLVKPSDLLEENKINSSVK.[F]	2xPhospho [T/S]	0.00015556	0.000289981	1	1	1	Q96D71	Q96D71 [473-502]		1	3380.60224	High	High	0.0001675	5.727e-08	5.06
False	High	[K].TGQAGSLSGSPKPFSPQLSAPITTK.[T]	2xPhospho [S6(100); S10(99.2)]	3.72168e-05	0.000289981	1	1	3	Q9ULU4	Q9ULU4 [481-505]	Q9ULU4 2xPhospho [S486(100); S490(99.2)]	0	2617.23104	High	High	0.0001675	2.943e-09	6.2
False	High	[R].AKQVVSVVQDEEVGLPFEASPESPPPASPDGVTEIR.[G]	2xPhospho [S23(100); S28(100)]	0.000242767	0.000289981	1	1	2	Q96TA1	Q96TA1 [619-654]	Q96TA1 2xPhospho [S641(100); S646(100)]	1	3920.82425	High	High	0.0001675	8.917e-07	5.68
False	High	[R].VPLAPITDPQQLQLSPLKGLSLVDKENTPPALSGTR.[V]	1xPhospho [S15(100)]	7.09251e-05	0.000289981	1	1	3	P31350	P31350 [6-41]	P31350 1xPhospho [S20(100)]	2	3874.07254	High	High	0.0001675	1.072e-08	5.38
False	High	[K].TGQAGSLSGSPKPFSPQLSAPITTK.[T]	1xPhospho [S10(98.6)]	0.000242767	0.000289981	1	1	2	Q9ULU4	Q9ULU4 [481-505]	Q9ULU4 1xPhospho [S490(98.6)]	0	2537.26471	High	High	0.0001675	6.774e-07	3.18
False	High	[K].AKNWEDEDFYDSDDDTFLDR.[T]	1xPhospho [S12(100)]	0.000242767	0.000289981	1	1	2	Q9BWU0	Q9BWU0 [455-474]	Q9BWU0 1xPhospho [S466(100)]	1	2575.97731	High	High	0.0001675	4.218e-07	3.92
False	High	[K].AKSEENTKEEKPDSK.[VK]		0.000156626	0.000289981	1	3	9	P50502	P50502 [49-63]		2	1719.83955	High	High	0.0001675	5.815e-08	2.92
False	High	[R].VNHEPEPAGGATPGATLPKSPSQLR.[K]	1xPhospho [S20(99.3)]	2.23622e-05	0.000289981	1	1	3	O00499	O00499 [312-336]	O00499 1xPhospho [S331(99.3)]	1	2591.26136	High	High	0.0001675	1.076e-09	4.35
False	High	[R].TGSNISGASSDISLDEQYKHQLEETK.[K]	2xPhospho [S3(99); S6(100)]	5.50336e-05	0.000289981	1	1	1	P22059	P22059 [377-402]	P22059 2xPhospho [S379(99); S382(100)]	1	2997.27621	High	High	0.0001675	6.411e-09	4.58
False	High	[R].VNGLTTVALKETSTEALMK.[S]		1.917e-05	0.000289981	1	1	1	Q86YP4	Q86YP4 [117-135]		1	2006.08382	High	High	0.0001675	7.96e-10	3.78
False	High	[K].DGAVNGPSVVGDQTPIEPQTSIER.[L]		0.000242767	0.000289981	1	1	1	P49321	P49321 [377-400]		0	2466.21069	High	High	0.0001675	1.872e-07	3.9
False	High	[K].TGVTSTSDSEEEGDDQEGEK.[K]		1.68297e-05	0.000289981	1	1	1	O75475	O75475 [267-286]		0	2099.8371	High	High	0.0001675	6.172e-10	3.76
False	High	[K].VNFSEEGETEEDDQDSSHSSVTTVK.[A]	1xDehydrated [T9(100)]	1.19623e-07	0.000289981	1	1	2	Q5JTV8	Q5JTV8 [212-236]	Q5JTV8 1xDehydrated [T220(100)]	0	2738.15475	High	High	0.0001675	4.095e-14	5.28
False	High	[K].VNFSEEGETEEDDQDSSHSSVTTVK.[A]	1xPhospho [T9(100)]	1.97835e-06	0.000289981	1	1	2	Q5JTV8	Q5JTV8 [212-236]	Q5JTV8 1xPhospho [T220(100)]	0	2836.13164	High	High	0.0001675	9.576e-12	4.2
False	High	[K].TGSSSPPGGPPKPGSQLDSMLGSLQSDLNK.[L]	1xPhospho [S5(99.2)]	4.41893e-05	0.000289981	1	1	3	P49023	P49023 [318-347]	P49023 1xPhospho [S322(99.2)]	0	3019.40782	High	High	0.0001675	4.129e-09	4.68
False	High	[K].DGDSYDPYDFSDTEEEMPQVHTPK.[T]	1xOxidation [M17]	0.000170958	0.000289981	1	1	1	P25205	P25205 [701-724]		0	2818.13084	High	High	0.0001675	7.14e-08	3.09
False	High	[K].TGSSLLKEEEEDGQEGSIHNLPLVTSQRPFYDGPMPTPR.[Q]	1xPhospho [S17(100)]	1.5975e-05	0.000289981	1	1	2	O75717	O75717 [391-429]	O75717 1xPhospho [S407(100)]	1	4392.04899	High	High	0.0001675	5.578e-10	6.19
False	High	[K].DGDSYDPYDFSDTEEEMPQVHTPK.[T]	1xPhospho [T22(100)]; 1xDehydrated [T13(99.4)]	0.000137024	0.000289981	1	1	5	P25205	P25205 [701-724]	P25205 1xPhospho [T722(100)]; 1xDehydrated [T713(99.4)]	0	2864.09169	High	High	0.0001675	4.313e-08	4.69
False	High	[K].AKTDHGAEIVYKSPVVSGDTSPR.[H]	3xPhospho [S13(100); S17(99.4); T/S/Y]	0.000194601	0.000289981	1	1	1	P10636	P10636 [701-723]	P10636 3xPhospho [S713(100); S717(99.4); T/S/Y]	2	2654.13002	High	High	0.0001675	9.783e-08	7.11
False	High	[K].DGDSYDPYDFSDTEEEMPQVHTPK.[T]	1xPhospho [S11(100)]	0.000132725	0.000289981	1	1	9	P25205	P25205 [701-724]	P25205 1xPhospho [S711(100)]	0	2882.10226	High	High	0.0001675	4.019e-08	3.85
False	High	[R].TGSNISGASSDISLDEQYKHQLEETKK.[E]	2xPhospho [S3(99.5); S6(100)]	5.28747e-06	0.000289981	1	1	3	P22059	P22059 [377-403]	P22059 2xPhospho [S379(99.5); S382(100)]	2	3125.37118	High	High	0.0001675	6.471e-11	6.49
False	High	[K].AKTDHGAEIVYKSPVVSGDTSPR.[H]	2xPhospho [S13(100); S17(99.2)]	7.86465e-05	0.000289981	1	1	3	P10636	P10636 [701-723]	P10636 2xPhospho [S713(100); S717(99.2)]	2	2574.16369	High	High	0.0001675	1.324e-08	6.33
False	High	[K].AKTDHGAEIVYKSPVVSGDTSPR.[H]	1xPhospho [S13(100)]	1.26321e-05	0.000289981	1	1	6	P10636	P10636 [701-723]	P10636 1xPhospho [S713(100)]	2	2494.19736	High	High	0.0001675	3.533e-10	5.78
False	High	[R].TGSNISGASSDISLDEQYKHQLEETKK.[E]	1xPhospho [S3(99.4)]	2.51949e-06	0.000289981	1	1	4	P22059	P22059 [377-403]	P22059 1xPhospho [S379(99.4)]	2	3045.40484	High	High	0.0001675	1.531e-11	5.31
False	High	[K].DGDSYDPYDFSDTEEEMPQVHTPK.[T]	1xOxidation [M17]; 2xPhospho [T22(100); S/T/Y]; 1xDehydrated [S/T]	0.000242767	0.000289981	1	1	2	P25205	P25205 [701-724]	P25205 2xPhospho [T722(100); S/T/Y]	0	2960.05294	High	High	0.0001675	6.855e-07	4.42
False	High	[K].DGDSYDPYDFSDTEEEMPQVHTPK.[T]	2xPhospho [S11(99.3); T22(100)]	0.000152917	0.000289981	1	1	9	P25205	P25205 [701-724]	P25205 2xPhospho [S711(99.3); T722(100)]	0	2962.06859	High	High	0.0001675	5.511e-08	5.51
False	High	[R].TGSNISGASSDISLDEQYKHQLEETKK.[E]		0.000227636	0.000289981	1	1	5	P22059	P22059 [377-403]		2	2965.43851	High	High	0.0001675	1.465e-07	4.48
False	High	[K].TGVTSTSDSEEEGDDQEGEKK.[R]	1xPhospho [S9(100)]	0.000216935	0.000289981	1	1	2	O75475	O75475 [267-287]	O75475 1xPhospho [S275(100)]	1	2307.89839	High	High	0.0001675	1.291e-07	3.48
False	High	[K].VLSPLRSPPLIGSESAYESFLSADDK.[A]	2xPhospho [S3(100); S7(100)]	3.76211e-06	0.000289981	1	1	3	P46821	P46821 [1394-1419]	P46821 2xPhospho [S1396(100); S1400(100)]	1	2938.35228	High	High	0.0001675	3.341e-11	7.42
False	High	[K].DLGHPVEEEDELESGDQEDEDDESEDPGKDLDHI.[-]	1xPhospho [S14(100)]	7.08271e-08	0.000289981	1	1	1	O60763	O60763 [929-962]	O60763 1xPhospho [S942(100)]	1	3916.52	High	High	0.0001675	1.477e-14	7.58
False	High	[K].TEESPASDEAGEKEAK.[S]		0.000165899	0.000289981	1	1	2	P05114	P05114 [83-98]		1	1677.74498	High	High	0.0001675	6.659e-08	2.99
False	High	[R].AFVEDSEDEDGAGEGGSSLLQK.[R]	1xPhospho [S6(100)]	0.000144427	0.000289981	1	1	3	Q8N9T8	Q8N9T8 [166-187]	Q8N9T8 1xPhospho [S171(100)]	0	2319.95004	High	High	0.0001675	4.835e-08	3.19
False	High	[R].AFVEDSEDEDGAGEGGSSLLQK.[R]	1xDehydrated [S6(100)]	6.12452e-06	0.000289981	1	1	2	Q8N9T8	Q8N9T8 [166-187]	Q8N9T8 1xDehydrated [S171(100)]	0	2221.97314	High	High	0.0001675	8.597e-11	3.57
False	High	[R].SYSSPDITQAIQEEEKR.[K]	1xPhospho [S3(99.5)]	0.000137994	0.000289981	1	1	1	P40818	P40818 [716-732]	P40818 1xPhospho [S718(99.5)]	1	2060.91722	High	High	0.0001675	4.379e-08	3.93
False	High	[K].AFVDFLSDEIKEER.[K]		3.93258e-06	0.000289981	1	1	3	Q07021	Q07021 [81-94]		1	1697.83809	High	High	0.0001675	3.643e-11	3.62
False	High	[K].VVDYSQFQESDDADEDYGRDSGPPTKK.[I]	1xPhospho [S10(100)]	1.65486e-07	0.000289981	1	1	11	Q9H1E3	Q9H1E3 [10-36]	Q9H1E3 1xPhospho [S19(100)]	2	3128.30044	High	High	0.0001675	7.684e-14	6.99
False	High	[R].SYSSPDITQAIQEEEK.[R]	1xPhospho [S3(99.5)]	0.000242767	0.000289981	1	1	1	P40818	P40818 [716-731]	P40818 1xPhospho [S718(99.5)]	0	1904.81611	High	High	0.0001675	5.518e-07	2.91
False	High	[K].AFTGREFDELNPSAQR.[D]		0.000242767	0.000289981	1	1	2	P16615	P16615 [651-666]		1	1837.88275	High	High	0.0001675	3.897e-07	3.86
False	High	[R].AFVEDSEDEDGAGEGGSSLLQKR.[A]	1xDehydrated [S6(100)]	4.82943e-06	0.000289981	1	1	2	Q8N9T8	Q8N9T8 [166-188]	Q8N9T8 1xDehydrated [S171(100)]	1	2378.07425	High	High	0.0001675	5.426e-11	4.18
False	High	[K].AFPEHFTYEPNEADAAQGYR.[Y]		0.000242767	0.000289981	1	1	2	P13807	P13807 [616-635]		0	2313.0207	High	High	0.0001675	3.897e-07	3.85
False	High	[K].VVEAVNSDSDSEFGIPK.[K]	1xPhospho [S]; 1xDehydrated [S]	0.000242767	0.000289981	1	1	3	Q02880	Q02880 [1516-1532]		0	1854.81572	High	High	0.0001675	8.361e-07	3.56
False	High	[K].VVEAVNSDSDSEFGIPK.[K]	1xPhospho [S]	0.000162859	0.000289981	1	1	4	Q02880	Q02880 [1516-1532]		0	1872.82628	High	High	0.0001675	6.383e-08	3.94
False	High	[K].VVEAVNSDSDSEFGIPK.[K]	2xPhospho [S7(100); S9(100)]	0.000242767	0.000289981	1	1	7	Q02880	Q02880 [1516-1532]	Q02880 2xPhospho [S1522(100); S1524(100)]	0	1952.79261	High	High	0.0001675	5.49e-07	3.37
False	High	[K].SYNDSPDVIVEAQFDGSDSEDGHGITQNVLVDGVK.[K]	1xPhospho [S17(98.7)]	0.000165899	0.000289981	1	1	1	Q8IYB7	Q8IYB7 [157-191]	Q8IYB7 1xPhospho [S173(98.7)]	0	3786.66543	High	High	0.0001675	6.662e-08	4.98
False	High	[R].DRFFQGSQEFLASASASAER.[S]		0.000242767	0.000289981	1	1	1	Q7Z2W4	Q7Z2W4 [251-270]		1	2204.03668	High	High	0.0001675	2.576e-07	4.16
False	High	[R].SYDVPPPPMEPDHPFYSNISK.[D]	1xOxidation [M9]	0.000242767	0.000289981	1	2	1	P18669	P18669 [118-138]		0	2433.10674	High	High	0.0001675	7.356e-07	2.89
False	High	[R].SYDVPPPPMEPDHPFYSNISK.[D]		0.000242767	0.000289981	1	2	2	P18669	P18669 [118-138]		0	2417.11182	High	High	0.0001675	4.054e-07	2.87
False	High	[R].SYSSPDITQAIQEEEK.[R]		0.000230579	0.000289981	1	1	1	P40818	P40818 [716-731]		0	1824.84978	High	High	0.0001675	1.518e-07	2.92
False	High	[K].VVEAVNSDSDSEFGIPKKTTTPK.[G]	1xPhospho [S/T]	0.000242767	0.000289981	1	1	2	Q02880	Q02880 [1516-1538]		2	2529.21201	High	High	0.0001675	2.569e-07	3.68
False	High	[R].SYSSSSGSLMPSLENLDLSQVAAISNDLK.[S]	1xPhospho [S/Y]	0.000242767	0.000289981	1	1	3	P07196	P07196 [56-84]		0	3093.43337	High	High	0.0001675	4.638e-07	3.93
False	High	[R].AFVEDSEDEDGAGEGGSSLLQKR.[A]	1xPhospho [S6(100)]	2.09925e-07	0.000289981	1	1	3	Q8N9T8	Q8N9T8 [166-188]	Q8N9T8 1xPhospho [S171(100)]	1	2476.05115	High	High	0.0001675	1.221e-13	5.53
False	High	[K].VVDYSQFQESDDADEDYGRDSGPPTK.[K]	1xDehydrated [S10(100)]	0.00010311	0.000289981	1	1	1	Q9H1E3	Q9H1E3 [10-35]	Q9H1E3 1xDehydrated [S19(100)]	1	2902.22858	High	High	0.0001675	2.33e-08	3.25
False	High	[K].TAHNSEADLEESFNEHELEPSSPK.[S]		5.8803e-07	0.000289981	1	1	5	Q8IWS0	Q8IWS0 [134-157]		0	2697.19107	High	High	0.0001675	9.03e-13	4.7
False	High	[K].VVDYSQFQESDDADEDYGRDSGPPTK.[K]		2.50305e-08	0.000289981	1	1	4	Q9H1E3	Q9H1E3 [10-35]		1	2920.23914	High	High	0.0001675	1.953e-15	6.3
False	High	[R].AGAGMITQHSSNASPINR.[I]		9.18482e-05	0.000289981	1	1	1	Q9NWH9	Q9NWH9 [989-1006]		0	1811.8817	High	High	0.0001675	1.825e-08	3.81
False	High	[R].AGAAPVAPEKQATELALLQR.[Q]		3.83094e-06	0.000289981	1	1	1	Q92974	Q92974 [790-809]		1	2034.13421	High	High	0.0001675	3.462e-11	5.16
False	High	[K].VVDYSQFQESDDADEDYGRDSGPPTK.[K]	1xPhospho [S10(100)]	4.34603e-07	0.000289981	1	1	6	Q9H1E3	Q9H1E3 [10-35]	Q9H1E3 1xPhospho [S19(100)]	1	3000.20548	High	High	0.0001675	5.015e-13	5.2
False	High	[K].VVDYSQFQESDDADEDYGRDSGPPTKK.[I]	1xDehydrated [S10(100)]	9.37632e-05	0.000289981	1	1	1	Q9H1E3	Q9H1E3 [10-36]	Q9H1E3 1xDehydrated [S19(100)]	2	3030.32354	High	High	0.0001675	1.909e-08	3.67
False	High	[R].AFVEDSEDEDGAGEGGSSLLQKR.[A]		6.18792e-08	0.000289981	1	1	1	Q8N9T8	Q8N9T8 [166-188]		1	2396.08482	High	High	0.0001675	1.134e-14	5.21
False	High	[K].VVDYSQFQESDDADEDYGRDSGPPTKK.[I]		3.20557e-07	0.000289981	1	1	3	Q9H1E3	Q9H1E3 [10-36]		2	3048.33411	High	High	0.0001675	2.774e-13	5.31
False	High	[K].AFWMAIGGDRDEIEGLSSDEEH.[-]		0.000132255	0.000289981	1	1	2	Q6PD74	Q6PD74 [294-315]		1	2464.07214	High	High	0.0001675	3.979e-08	4.01
False	High	[K].DQDEQEELDFLFDEEMEQMDGRK.[N]		3.88534e-06	0.000289981	1	1	2	Q6PKG0	Q6PKG0 [598-620]		1	2876.18731	High	High	0.0001675	3.555e-11	4.8
False	High	[K].DQIGKGTQGATAGASSELDASK.[T]		0.000130617	0.000289981	1	1	1	O76094	O76094 [596-617]		1	2092.01528	High	High	0.0001675	3.872e-08	3.03
False	High	[R].AFVHWYVGEGMEEGEFSEAR.[E]	1xOxidation [M11]	0.000242767	0.000289981	1	6	1	Q71U36	Q71U36 [403-422]		0	2346.01317	High	High	0.0001675	9.06e-07	3.48
False	High	[R].AFVHWYVGEGMEEGEFSEAR.[E]		0.000242767	0.000289981	1	6	3	Q71U36	Q71U36 [403-422]		0	2330.01826	High	High	0.0001675	3.582e-07	3.88
False	High	[R].DQPAFTPSGILTPHALGSRNSPGSQVASNPR.[Q]	1xPhospho [S/T]	7.01119e-05	0.000289981	1	1	1	Q9H0D6	Q9H0D6 [428-458]		1	3239.55933	High	High	0.0001675	1.046e-08	6.33
False	High	[K].DQPPFGDSDDSVEADKSSPGIHLER.[S]	2xPhospho [S8(100); S11(100)]	0.000175538	0.000289981	1	1	2	Q14676	Q14676 [488-512]	Q14676 2xPhospho [S495(100); S498(100)]	1	2858.15537	High	High	0.0001675	7.605e-08	4.95
False	High	[K].AFWMAIGGDRDEIEGLSSDEEH.[-]	1xOxidation [M4]	0.000242767	0.000289981	1	1	1	Q6PD74	Q6PD74 [294-315]		1	2480.06706	High	High	0.0001675	3.001e-07	3.86
False	High	[K].VVEAVNSDSDSEFGIPKKTTTPK.[G]	2xPhospho [S7(100); S9(99.2)]	0.000242767	0.000289981	1	1	3	Q02880	Q02880 [1516-1538]	Q02880 2xPhospho [S1522(100); S1524(99.2)]	2	2609.17834	High	High	0.0001675	5.381e-07	3.76
False	High	[K].VVLDDKDYFLFR.[D]		0.000196136	0.000289981	1	1	1	P61604	P61604 [81-92]		1	1529.79986	High	High	0.0001675	9.966e-08	3.12
False	High	[K].DRPQEADGIDSVIVVDNVPQVGPDR.[L]		1.95968e-05	0.000289981	1	1	1	P55884	P55884 [175-199]		0	2690.33801	High	High	0.0001675	8.32e-10	4.99
False	High	[R].VVLGDGVQLPPGDYSTTPGGTLFSTTPGGTR.[I]	2xPhospho [T26(99.2); S/T/Y]	0.000199226	0.000289981	1	1	48	Q13541	Q13541 [21-51]	Q13541 2xPhospho [T46(99.2); S/T/Y]	0	3207.46468	High	High	0.0001675	1.037e-07	4.36
False	High	[R].AFAAVPTSHPPEDAPAQPPTPGPAASPEQLSFR.[E]	1xPhospho [S26(100)]	0.000103302	0.000289981	1	1	3	Q14160	Q14160 [1323-1355]	Q14160 1xPhospho [S1348(100)]	0	3418.61036	High	High	0.0001675	2.34e-08	5.42
False	High	[R].AEYVPSTPSPVPPSTPLLSAHSK.[T]	2xPhospho [S6(99.4); T/S/Y]	6.81167e-05	0.000289981	1	1	4	Q4VCS5	Q4VCS5 [834-856]	Q4VCS5 2xPhospho [S839(99.4); T/S/Y]	0	2522.16156	High	High	0.0001675	9.868e-09	3.87
False	High	[R].DSGRGDSVSDSGSDALR.[S]		2.88092e-05	0.000289981	1	1	2	Q53EL6	Q53EL6 [70-86]		1	1680.74196	High	High	0.0001675	1.777e-09	3.14
False	High	[K].AEVPGATGGDSPHLQPAEPPGEPR.[R]	1xPhospho [S11(100)]	0.000242767	0.000289981	1	1	1	Q9P2K5	Q9P2K5 [7-30]	Q9P2K5 1xPhospho [S17(100)]	0	2446.10346	High	High	0.0001675	6.329e-07	4.61
False	High	[K].DSGSDLSHRPK.[R]		0.000242767	0.000289981	1	1	2	O95251	O95251 [161-171]		0	1198.58109	High	High	0.0001675	4.072e-07	2.11
False	High	[R].SVIDPVPAPVGDSHVDGAAK.[S]	1xPhospho [S1(100)]	1.60071e-05	0.000289981	1	1	4	Q13177	Q13177 [197-216]	Q13177 1xPhospho [S197(100)]	0	2010.95321	High	High	0.0001675	5.603e-10	3.78
False	High	[R].DSGDENEPIQER.[F]		0.000242767	0.000289981	1	1	1	Q8WX93	Q8WX93 [1120-1131]		0	1388.59244	High	High	0.0001675	7.322e-07	3.23
False	High	[R].SVIDPVPAPVGDSHVDGAAK.[S]		1.40785e-05	0.000289981	1	1	2	Q13177	Q13177 [197-216]		0	1930.98688	High	High	0.0001675	4.369e-10	4.16
False	High	[R].DSHSSEEDEASSQTDLSQTISKK.[T]	2xPhospho [S4(99.4); S5(99.4)]	4.5183e-08	0.000289981	1	1	4	Q5JTV8	Q5JTV8 [153-175]	Q5JTV8 2xPhospho [S156(99.4); S157(99.4)]	1	2669.0499	High	High	0.0001675	6.154e-15	8.84
False	High	[R].DSLGDFIEHYAQLGPSSPEQLAAGAEEGGGPR.[R]	1xPhospho [S17(99.3)]	0.000131551	0.000289981	1	1	3	Q96QR8	Q96QR8 [85-116]	Q96QR8 1xPhospho [S101(99.3)]	0	3335.48522	High	High	0.0001675	3.937e-08	4.28
False	High	[R].AETPPLPIPPPPPDIQPLER.[Y]	1xPhospho [T3(100)]	4.1571e-05	0.000289981	1	1	3	Q8IX15	Q8IX15 [449-468]	Q8IX15 1xPhospho [T451(100)]	0	2254.15191	High	High	0.0001675	3.664e-09	4.66
False	High	[R].DSLGDFIEHYAQLGPSSPEQLAAGAEEGGGPRR.[A]	1xPhospho [S/Y]	7.17471e-05	0.000289981	1	1	1	Q96QR8	Q96QR8 [85-117]		1	3491.58633	High	High	0.0001675	1.096e-08	4.41
False	High	[R].VVPGQFDDADSSDSENR.[D]		0.000242767	0.000289981	1	1	1	Q9BRS2	Q9BRS2 [11-27]		0	1837.78349	High	High	0.0001675	5.398e-07	2.3
False	High	[R].SVKHDSIPAADTFEDLSDVEGGGSEPTQR.[D]	1xPhospho [S17(100)]	1.22465e-06	0.000289981	1	1	1	O95671	O95671 [223-251]	O95671 1xPhospho [S239(100)]	1	3124.37427	High	High	0.0001675	3.76e-12	4.74
False	High	[R].SVGGSGGGSFGDNLVTR.[S]		9.69734e-05	0.000289981	1	1	2	P02545	P02545 [628-644]		0	1566.75067	High	High	0.0001675	2.048e-08	3.01
False	High	[R].DSHSSEEDEASSQTDLSQTISK.[K]	2xPhospho [S4(98.9); S5(98.9)]	0.000170674	0.000289981	1	1	1	Q5JTV8	Q5JTV8 [153-174]	Q5JTV8 2xPhospho [S156(98.9); S157(98.9)]	0	2540.95494	High	High	0.0001675	7.107e-08	5.16
False	High	[R].DSFDDRGPSLNPVLDYDHGSR.[S]		6.71863e-06	0.000289981	1	1	4	P43243	P43243 [187-207]		1	2362.06944	High	High	0.0001675	1.03e-10	3.94
False	High	[R].DSENLASPSEYPENGER.[F]		0.000242767	0.000289981	1	1	4	P52948	P52948 [617-633]		0	1893.8097	High	High	0.0001675	3.16e-07	3.52
False	High	[K].DSDYVYPSLESDEDNPIFK.[S]	1xPhospho [S11(100)]	0.000242767	0.000289981	1	1	6	O75151	O75151 [872-890]	O75151 1xPhospho [S882(100)]	0	2312.94825	High	High	0.0001675	7.434e-07	3.32
False	High	[K].DRPQEADGIDSVIVVDNVPQVGPDRLEK.[L]		2.5058e-05	0.000289981	1	1	4	P55884	P55884 [175-202]		1	3060.55963	High	High	0.0001675	1.349e-09	4.59
False	High	[R].VVIDSDTEDSGSDENLDQELLSLAK.[R]	1xPhospho [S/T]; 1xDehydrated [S/T]	0.000242767	0.000289981	1	1	3	Q92541	Q92541 [49-73]		0	2754.22409	High	High	0.0001675	7.617e-07	3.8
False	High	[R].SVVSFDKVKEPR.[K]	1xPhospho [S4(100)]	0.000148499	0.000289981	1	1	9	Q15424	Q15424 [601-612]	Q15424 1xPhospho [S604(100)]	2	1470.73522	High	High	0.0001675	5.154e-08	3.65
False	High	[K].AFLADPSAFVAAAPVAAATTAAPAAAAAPAKVEAK.[E]		8.13687e-11	0.000289981	1	1	12	P05388	P05388 [267-301]		1	3179.70992	High	High	0.0001675	2.851e-20	7.26
False	High	[R].SVVSFDKVKEPR.[K]		0.0001363	0.000289981	1	1	2	Q15424	Q15424 [601-612]		2	1390.76889	High	High	0.0001675	4.253e-08	3.37
False	High	[R].DRSSPPPGYIPDELHQVAR.[N]	1xPhospho [S3(99.5)]	3.92578e-05	0.000289981	1	1	3	Q9Y2U5	Q9Y2U5 [161-179]	Q9Y2U5 1xPhospho [S163(99.5)]	1	2214.03392	High	High	0.0001675	3.269e-09	4.84
False	High	[K].AFLADPSAFVAAAPVAAATTAAPAAAAAPAK.[V]		4.93736e-08	0.000289981	1	1	8	P05388	P05388 [267-297]		0	2752.46684	High	High	0.0001675	7.323e-15	6.92
False	High	[K].SVVSDLEADDVKGSVPLSSSPPATHFPDETEITNPVPK.[K]	1xPhospho [S/T]	3.2459e-05	0.000289981	1	1	3	P11388	P11388 [1374-1411]		1	4041.92164	High	High	0.0001675	2.242e-09	5.46
False	High	[R].AFKPEETSSNSDPPSPPVLNNSHPVPR.[S]	2xPhospho [S11(96.9); S15(100)]	9.64317e-05	0.000289981	1	1	2	O60293	O60293 [641-667]	O60293 2xPhospho [S651(96.9); S655(100)]	0	3060.34999	High	High	0.0001675	2.02e-08	4.26
False	High	[K].SVVSDLEADDVKGSVPLSSSPPATHFPDETEITNPVPK.[K]		0.000157161	0.000289981	1	1	1	P11388	P11388 [1374-1411]		1	3961.95531	High	High	0.0001675	5.87e-08	5.42
False	High	[R].DSAIPVESDTDDEGAPR.[I]	1xDehydrated [T10(100)]	0.000242767	0.000289981	1	1	2	Q96D46	Q96D46 [461-477]	Q96D46 1xDehydrated [T470(100)]	0	1755.76678	High	High	0.0001675	3.163e-07	3.13
False	High	[R].DSAIPVESDTDDEGAPR.[I]	1xPhospho [S/T]; 1xDehydrated [S/T]	0.000242767	0.000289981	1	1	5	Q96D46	Q96D46 [461-477]		0	1835.73311	High	High	0.0001675	8.187e-07	3.2
False	High	[R].AFKPEETSSNSDPPSPPVLNNSHPVPR.[S]	1xPhospho [S15(100)]	2.71926e-05	0.000289981	1	1	3	O60293	O60293 [641-667]	O60293 1xPhospho [S655(100)]	0	2980.38366	High	High	0.0001675	1.581e-09	2.99
False	High	[R].DSALQDTDDSDDDPVLIPGAR.[Y]	1xPhospho [S10(100)]; 1xDehydrated [T7(100)]	0.000110592	0.000289981	1	1	5	Q58WW2	Q58WW2 [648-668]	Q58WW2 1xPhospho [S657(100)]; 1xDehydrated [T654(100)]	0	2276.95546	High	High	0.0001675	2.702e-08	3.91
False	High	[K].SVTEQGAELSNEER.[N]		0.000117886	0.000289981	1	1	1	P63104	P63104 [28-41]		0	1548.71362	High	High	0.0001675	3.102e-08	3.68
False	High	[K].SVSTSSPAGAAIASTSGASNNSSSN.[-]		0.000131785	0.000289981	1	1	3	Q86UE8	Q86UE8 [748-772]		0	2211.996	High	High	0.0001675	3.955e-08	3.59
False	High	[K].SVSTPSEAGSQDSGDGAVGSR.[T]		0.000146707	0.000289981	1	1	1	Q13409	Q13409 [92-112]		0	1950.86353	High	High	0.0001675	5.022e-08	3.13
False	High	[K].VVDYSQFQESDDADEDYGR.[D]	1xPhospho [S10(100)]	2.84106e-05	0.000289981	1	1	11	Q9H1E3	Q9H1E3 [10-28]	Q9H1E3 1xPhospho [S19(100)]	0	2317.87687	High	High	0.0001675	1.727e-09	3.96
False	High	[K].VVDYSQFQESDDADEDYGR.[D]		3.70944e-06	0.000289981	1	1	10	Q9H1E3	Q9H1E3 [10-28]		0	2237.91054	High	High	0.0001675	3.243e-11	4.64
False	High	[K].TAHNSEADLEESFNEHELEPSSPK.[S]	1xPhospho [S22(99.5)]	2.06802e-06	0.000289981	1	1	10	Q8IWS0	Q8IWS0 [134-157]	Q8IWS0 1xPhospho [S155(99.5)]	0	2777.1574	High	High	0.0001675	1.04e-11	5.67
False	High	[R].AGDLLEDSPKRPK.[E]	1xPhospho [S8(100)]	6.26872e-05	0.000289981	1	1	12	P51858	P51858 [158-170]	P51858 1xPhospho [S165(100)]	1	1505.73595	High	High	0.0001675	8.337e-09	5.06
False	High	[R].TDGSISGDRQPVTVADYISR.[A]	1xPhospho [S6(100)]	0.000242767	0.000289981	1	1	8	P51116	P51116 [598-617]	P51116 1xPhospho [S603(100)]	1	2217.01833	High	High	0.0001675	5.451e-07	5.03
False	High	[R].TDGSISGDRQPVTVADYISR.[A]		9.48226e-05	0.000289981	1	1	2	P51116	P51116 [598-617]		1	2137.052	High	High	0.0001675	1.951e-08	4.77
False	High	[R].TDGFAEAIHSPQVAGVPR.[F]	1xPhospho [S10(100)]	4.56464e-06	0.000289981	1	1	2	P12270	P12270 [2146-2163]	P12270 1xPhospho [S2155(100)]	0	1931.90112	High	High	0.0001675	4.862e-11	4.85
False	High	[R].DLQSPDFTTGFHSDKIEAK.[V]	1xPhospho [S4(100)]	0.000161489	0.000289981	1	1	1	Q9P2D0	Q9P2D0 [1042-1060]	Q9P2D0 1xPhospho [S1045(100)]	1	2215.99072	High	High	0.0001675	6.242e-08	3.03
False	High	[R].TDGFAEAIHSPQVAGVPR.[F]		0.000121571	0.000289981	1	1	1	P12270	P12270 [2146-2163]		0	1851.93479	High	High	0.0001675	3.315e-08	3.7
False	High	[R].TDEVPAGGSRSEAEDEDDEDYVPYVPLR.[Q]	2xPhospho [S9(100); S11(100)]	0.000162859	0.000289981	1	1	5	Q9UJV9	Q9UJV9 [13-40]	Q9UJV9 2xPhospho [S21(100); S23(100)]	1	3270.30355	High	High	0.0001675	6.364e-08	5.15
False	High	[R].VSPASPAGSPSADFAVHGESLGDR.[H]	1xPhospho [S2(99.2)]	4.02789e-05	0.000289981	1	1	3	Q96C92	Q96C92 [239-262]	Q96C92 1xPhospho [S240(99.2)]	0	2391.06126	High	High	0.0001675	3.434e-09	4.14
False	High	[R].VSLLFEDDVDSGGSLFGSPPTSVPPATK.[K]	1xPhospho [S18(100)]	0.000242767	0.000289981	2	2	8	Q9Y4E1; Q641Q2	Q9Y4E1 [687-714]; Q641Q2 [687-714]	Q9Y4E1 1xPhospho [S704(100)]; Q641Q2 1xPhospho [S704(100)]	0	2899.36488	High	High	0.0001675	2.415e-07	3.68
False	High	[R].VSPASPAGSPSADFAVHGESLGDR.[H]	2xPhospho [S2(99.1); S9(100)]	7.57007e-05	0.000289981	1	1	1	Q96C92	Q96C92 [239-262]	Q96C92 2xPhospho [S240(99.1); S247(100)]	0	2471.02759	High	High	0.0001675	1.224e-08	4.63
False	High	[R].DISEGGESPVVQSDEEEVQVDTALATSHTDR.[E]	2xPhospho [S3(100); S13(100)]	6.73335e-05	0.000289981	1	1	2	Q96EV8	Q96EV8 [309-339]	Q96EV8 2xPhospho [S311(100); S321(100)]	0	3460.43127	High	High	0.0001675	9.625e-09	5.42
False	High	[R].TDADSESDNSDNNTIFVQGLGEGVSTDQVGEFFK.[Q]	1xPhospho [S5(100)]	0.000185523	0.000289981	1	1	2	Q92804	Q92804 [222-255]	Q92804 1xPhospho [S226(100)]	0	3702.56029	High	High	0.0001675	8.694e-08	3.56
False	High	[R].VSSPLPSPSAMTDAANSQAAAK.[L]	2xPhospho [S2(97.8); S3(97.8)]	0.000242767	0.000289981	1	1	1	Q8WXI9	Q8WXI9 [332-353]	Q8WXI9 2xPhospho [S333(97.8); S334(97.8)]	0	2260.95567	High	High	0.0001675	3.215e-07	3.58
False	High	[K].AGMSSNQSISSPVLDAVPRTPSR.[E]	2xPhospho [S11(99.2); T20(99.2)]	0.000106206	0.000289981	1	1	2	Q9UQ35	Q9UQ35 [1394-1416]	Q9UQ35 2xPhospho [S1404(99.2); T1413(99.2)]	1	2517.12044	High	High	0.0001675	2.477e-08	6.95
False	High	[R].DLSPSSAPAVASAAEPTLALSQVVAAASALAAAPGIGAAAAAAGFDSASAR.[W]	1xPhospho [S/T]	0.000122011	0.000289981	1	1	1	O14654	O14654 [1111-1161]		0	4600.29306	High	High	0.0001675	3.343e-08	3.98
False	High	[K].VSTTTDSPVSPAQAASPFIPLDELSSK.[-]	2xPhospho [T3(96.4); S10(100)]	7.27172e-05	0.000289981	1	1	4	Q96E09	Q96E09 [261-287]	Q96E09 2xPhospho [T263(96.4); S270(100)]	0	2905.31556	High	High	0.0001675	1.128e-08	4.7
False	High	[R].DLSSSPPGPYGQEMYAFR.[S]		0.000242767	0.000289981	1	1	1	O43741	O43741 [180-197]		0	2001.9011	High	High	0.0001675	2.588e-07	2.73
False	High	[K].TDDTSGEDNDEKEAVASK.[G]	1xPhospho [T/S]; 1xDehydrated [T/S]	3.98832e-05	0.000289981	1	1	1	Q9Y618	Q9Y618 [550-567]		1	1972.76553	High	High	0.0001675	3.37e-09	3.18
False	High	[R].DLPTIPGVTSPSSDEPPMEASQSHLR.[N]		1.43351e-05	0.000289981	1	1	1	Q13541	Q13541 [74-99]		0	2748.3145	High	High	0.0001675	4.509e-10	2.96
False	High	[K].AGNSDSEEDDANGRVELILEPK.[D]	2xPhospho [S4(100); S6(100)]	0.000242767	0.000289981	2	2	4	Q9Y4E1; Q641Q2	Q9Y4E1 [155-176]; Q641Q2 [155-176]	Q9Y4E1 2xPhospho [S158(100); S160(100)]; Q641Q2 2xPhospho [S158(100); S160(100)]	1	2518.03821	High	High	0.0001675	3.415e-07	5.18
False	High	[R].AGPAPPGASDGVDIQDVK.[F]		0.000113255	0.000289981	1	1	1	Q14147	Q14147 [755-772]		0	1693.83915	High	High	0.0001675	2.838e-08	3.83
False	High	[K].TEELIESPKLESSEGEIIQTVDR.[Q]	1xPhospho [S7(100)]	0.000242767	0.000289981	1	1	2	Q99590	Q99590 [602-624]	Q99590 1xPhospho [S608(100)]	1	2682.27573	High	High	0.0001675	5.08e-07	3.78
False	High	[K].TEELKPQVEEK.[N]		0.000242767	0.000289981	1	1	4	Q9UN86	Q9UN86 [206-216]		0	1329.68964	High	High	0.0001675	2.613e-07	2.93
False	High	[K].TEDGGWEWSDDEFDEESEEGKAAISQLR.[S]	1xDehydrated [S9(100)]	8.46942e-05	0.000289981	1	1	1	O95747	O95747 [331-358]	O95747 1xDehydrated [S339(100)]	1	3197.3454	High	High	0.0001675	1.541e-08	4.79
False	High	[K].DIKEESDEEEEDDEESGRLR.[F]	1xDehydrated [S6(100)]	2.47598e-05	0.000289981	1	1	3	Q96EV2	Q96EV2 [200-219]	Q96EV2 1xDehydrated [S205(100)]	2	2391.00663	High	High	0.0001675	1.319e-09	4.26
False	High	[K].DIKEESDEEEEDDEESGRLR.[F]	1xPhospho [S6(100)]	8.72952e-05	0.000289981	1	1	1	Q96EV2	Q96EV2 [200-219]	Q96EV2 1xPhospho [S205(100)]	2	2488.98352	High	High	0.0001675	1.641e-08	4.02
False	High	[R].TEAVSPTVSQLSAVFENTDSPSAIISEK.[A]	1xPhospho [S/T]	0.000242767	0.000289981	1	1	1	Q9ULJ8	Q9ULJ8 [195-222]		0	2987.41328	High	High	0.0001675	4.054e-07	4.36
False	High	[K].DLKIESDVQEPTEPEDDLDIMLGNK.[K]	1xPhospho [S6(100)]	0.000242767	0.000289981	1	1	1	P20042	P20042 [100-124]	P20042 1xPhospho [S105(100)]	1	2923.31661	High	High	0.0001675	6.262e-07	3.65
False	High	[K].DIKPQLELIEDEEK.[L]		0.000172666	0.000289981	1	1	3	P46821	P46821 [853-866]		0	1698.87962	High	High	0.0001675	7.306e-08	3.21
False	High	[R].TEARSSDEENGPPSSPDLDR.[I]	1xPhospho [S/T]	7.8049e-05	0.000289981	1	1	2	Q96B36	Q96B36 [198-217]		1	2238.91465	High	High	0.0001675	1.304e-08	4.29
False	High	[R].DLIKDKIEPSAK.[D]		0.000242767	0.000289981	1	1	2	Q99700	Q99700 [830-841]		2	1356.77331	High	High	0.0001675	8.516e-07	2.61
False	High	[R].TDSQSVRHSPIAPSSPSPQVLAQK.[Y]	2xPhospho [S9(100); S15(99.6)]	0.000231562	0.000289981	1	1	1	Q9NQS7	Q9NQS7 [298-321]	Q9NQS7 2xPhospho [S306(100); S312(99.6)]	1	2677.23825	High	High	0.0001675	1.539e-07	3.62
False	High	[R].VSEVEEEKEPVPQPLPSDDTR.[V]		0.000208316	0.000289981	1	1	2	O43290	O43290 [447-467]		1	2380.15144	High	High	0.0001675	1.161e-07	3.97
False	High	[K].AGPTLTDENGDDLGLPPSPGDTSYYQDQVDDFHEAR.[S]	1xPhospho [S/T/Y]	0.000179316	0.000289981	1	1	1	Q9NQZ2	Q9NQZ2 [20-55]		0	3972.67197	High	High	0.0001675	7.992e-08	4.69
False	High	[K].AGPKADGEEDEVK.[A]		0.000242767	0.000289981	1	1	2	Q15020	Q15020 [18-30]		1	1344.62776	High	High	0.0001675	2.465e-07	3.02
False	High	[R].VSLLFEDDVDSGGSLFGSPPTSVPPATK.[K]		0.000170391	0.000289981	2	2	2	Q9Y4E1; Q641Q2	Q9Y4E1 [687-714]; Q641Q2 [687-714]		0	2819.39855	High	High	0.0001675	7.075e-08	3.95
False	High	[K].TDHGAEIVYKSPVVSGDTSPR.[H]	2xPhospho [S11(100); S15(100)]	0.000242767	0.000289981	1	1	2	P10636	P10636 [703-723]	P10636 2xPhospho [S713(100); S717(100)]	1	2375.03161	High	High	0.0001675	2.271e-07	5.22
False	High	[K].TDHGAEIVYKSPVVSGDTSPR.[H]	1xPhospho [S11(100)]	0.000242767	0.000289981	1	1	2	P10636	P10636 [703-723]	P10636 1xPhospho [S713(100)]	1	2295.06528	High	High	0.0001675	4.588e-07	4.4
False	High	[R].DLSSSPPGPYGQEMYAFR.[S]	1xPhospho [S5(99.5)]	0.000242767	0.000289981	1	1	3	O43741	O43741 [180-197]	O43741 1xPhospho [S184(99.5)]	0	2081.86743	High	High	0.0001675	7.256e-07	3.18
False	High	[K].TELISVSEVHPSR.[L]		0.000242767	0.000289981	1	1	1	P42224	P42224 [704-716]		0	1453.76453	High	High	0.0001675	7.278e-07	2.78
False	High	[R].TAVDGFQSESPEKLDPVEQGQEDTVAPEVAAEKPVGALLGPGAER.[A]	1xPhospho [S8(99)]	1.91945e-06	0.000289981	1	1	1	Q9Y232	Q9Y232 [207-251]	Q9Y232 1xPhospho [S214(99)]	1	4698.24583	High	High	0.0001675	9.019e-12	6.3
False	High	[R].VSVIQFLEAPIGDEDAEEAAAEKR.[G]		3.67047e-05	0.000289981	1	1	1	Q14160	Q14160 [445-468]		1	2587.2886	High	High	0.0001675	2.858e-09	3.61
False	High	[K].AGGSAALSPSK.[K]	1xPhospho [S8(99.8)]	0.000200468	0.000289981	1	1	2	Q92522	Q92522 [24-34]	Q92522 1xPhospho [S31(99.8)]	0	1025.46632	High	High	0.0001675	1.052e-07	4.17
False	High	[R].AGGLGAEETPPTSVSESLPTLSDSDPVPLAPGAADSDEDTEGFGVPR.[H]	2xPhospho [S17(96.2); S36(100)]	2.41738e-05	0.000289981	1	1	5	Q66K74	Q66K74 [774-820]	Q66K74 2xPhospho [S790(96.2); S809(100)]	0	4755.07579	High	High	0.0001675	1.255e-09	6.22
False	High	[R].AGGLGAEETPPTSVSESLPTLSDSDPVPLAPGAADSDEDTEGFGVPR.[H]	1xPhospho [S36(100)]	2.53477e-06	0.000289981	1	1	2	Q66K74	Q66K74 [774-820]	Q66K74 1xPhospho [S809(100)]	0	4675.10946	High	High	0.0001675	1.548e-11	7.48
False	High	[R].AGGGGGLGAGSPALSGGQGR.[R]	1xPhospho [S11(100)]	0.000242767	0.000289981	1	1	1	Q6IQ22	Q6IQ22 [11-30]	Q6IQ22 1xPhospho [S21(100)]	0	1663.75479	High	High	0.0001675	5.889e-07	4.01
False	High	[R].DNIQGITKPAIR.[R]		0.000194601	0.000289981	1	1	4	P62805	P62805 [25-36]		0	1325.75357	High	High	0.0001675	9.767e-08	2.9
False	High	[R].AGGGAQPSQTATGDPSDEDEDSDLEEFVR.[S]	1xPhospho [S/T]; 1xDehydrated [S/T]	0.000177857	0.000289981	1	1	1	Q2YD98	Q2YD98 [266-294]		0	3042.21202	High	High	0.0001675	7.854e-08	3.29
False	High	[K].TASESISNLSEAGSIK.[K]		0.000110389	0.000289981	1	1	1	P30622	P30622 [191-206]		0	1593.79662	High	High	0.0001675	2.694e-08	2.95
False	High	[K].AGLESGAEPGDGDSDTTK.[K]		5.66659e-05	0.000289981	1	1	2	O60832	O60832 [481-498]		0	1706.73514	High	High	0.0001675	6.812e-09	3.78
False	High	[K].VTPTKESYTEEIVSEAESHVSGISR.[I]	1xPhospho [S14(100)]	2.85808e-05	0.000289981	1	1	5	Q5QJE6	Q5QJE6 [128-152]	Q5QJE6 1xPhospho [S141(100)]	1	2815.30334	High	High	0.0001675	1.749e-09	5.7
False	High	[K].TAPRQEAIPDLEDSPPVSDSEEQQESAR.[A]	2xPhospho [S14(100); S18(100)]	9.99078e-05	0.000289981	1	1	1	Q9BTC0	Q9BTC0 [792-819]	Q9BTC0 2xPhospho [S805(100); S809(100)]	1	3241.35698	High	High	0.0001675	2.178e-08	4.88
False	High	[R].VTQHESDNENEIQIQNK.[L]	1xPhospho [S6(100)]	1.10635e-05	0.000289981	1	1	3	Q5VZL5	Q5VZL5 [117-133]	Q5VZL5 1xPhospho [S122(100)]	0	2105.91353	High	High	0.0001675	2.728e-10	6.27
False	High	[K].TAPLPPASQTTPLQMALNGKPAPPPQSQSPEVEQLGR.[V]	1xPhospho [S29(100)]	7.24388e-05	0.000289981	1	1	1	P52948	P52948 [906-942]	P52948 1xPhospho [S934(100)]	0	3913.95178	High	High	0.0001675	1.121e-08	5.65
False	High	[K].AGEAPTENPAPPTQQSSAE.[-]		8.35785e-05	0.000289981	1	1	1	P16989	P16989 [354-372]		0	1881.84609	High	High	0.0001675	1.502e-08	3.27
False	High	[R].VVAQSTNSEEIIEGEYNTVMLAIGR.[D]		0.000242767	0.000289981	1	1	1	Q16881	Q16881 [419-443]		0	2723.35564	High	High	0.0001675	7.709e-07	3.63
False	High	[K].TAHNSEADLEESFNEHELEPSSPKSK.[K]	2xPhospho [S12(100); S22(98.4)]	0.000218868	0.000289981	1	1	4	Q8IWS0	Q8IWS0 [134-159]	Q8IWS0 2xPhospho [S145(100); S155(98.4)]	1	3072.25073	High	High	0.0001675	1.319e-07	5.58
False	High	[K].TAHNSEADLEESFNEHELEPSSPKSK.[K]	1xPhospho [S22(99.2)]	4.53715e-06	0.000289981	1	1	4	Q8IWS0	Q8IWS0 [134-159]	Q8IWS0 1xPhospho [S155(99.2)]	1	2992.28439	High	High	0.0001675	4.795e-11	4.67
False	High	[K].AGEQQLSEPEDMEMEAGDTDDPPR.[I]	1xPhospho [S7(100)]	0.000203277	0.000289981	1	1	2	Q93009	Q93009 [12-35]	Q93009 1xPhospho [S18(100)]	0	2727.04336	High	High	0.0001675	1.089e-07	4.44
False	High	[R].TASETRSEGSEYEEIPKR.[R]	1xPhospho [S7(99.5)]; 1xDehydrated [S10(99.5)]	9.04873e-06	0.000289981	1	1	4	P48634	P48634 [1083-1100]	P48634 1xPhospho [S1089(99.5)]; 1xDehydrated [S1092(99.5)]	2	2130.93393	High	High	0.0001675	1.844e-10	4.94
False	High	[K].DMSPLSETEMALGKDVTPPPETEVVLIK.[N]	1xPhospho [T17(100)]	8.35785e-05	0.000289981	1	1	10	P27816	P27816 [505-532]	P27816 1xPhospho [T521(100)]	1	3106.49755	High	High	0.0001675	1.499e-08	4.8
False	High	[K].AGLESGAEPGDGDSDTTK.[K]	1xPhospho [S14(100)]	0.000242767	0.000289981	1	1	2	O60832	O60832 [481-498]	O60832 1xPhospho [S494(100)]	0	1786.70147	High	High	0.0001675	2.12e-07	3.93
False	High	[R].TASLTSAASVDGNR.[S]		0.000242767	0.000289981	1	1	1	Q9UN36	Q9UN36 [330-343]		0	1349.66555	High	High	0.0001675	5.334e-07	2.91
False	High	[K].TASIKPEVALLDTQDMENMSDDDGWEFVNLGDQQSFGIK.[T]	2xOxidation [M16; M19]; 1xPhospho [S20(98.7)]	1.51938e-05	0.000289981	1	1	1	O00410	O00410 [633-671]	O00410 1xPhospho [S652(98.7)]	0	4455.95203	High	High	0.0001675	5.064e-10	5.14
False	High	[K].DLYANTVLSGGTTMYPGIADR.[M]		7.27172e-05	0.000289981	1	2	2	P60709	P60709 [292-312]		0	2215.06996	High	High	0.0001675	1.128e-08	3.9
False	High	[K].TASIKPEVALLDTQDMENMSDDDGWEFVNLGDQQSFGIK.[T]	1xOxidation [M16]; 1xPhospho [S20(100)]	2.29647e-06	0.000289981	1	1	3	O00410	O00410 [633-671]	O00410 1xPhospho [S652(100)]	0	4439.95712	High	High	0.0001675	1.276e-11	5.68
False	High	[K].TASIKPEVALLDTQDMENMSDDDGWEFVNLGDQQSFGIK.[T]	1xPhospho [S20(100)]	3.41537e-06	0.000289981	1	1	4	O00410	O00410 [633-671]	O00410 1xPhospho [S652(100)]	0	4423.9622	High	High	0.0001675	2.759e-11	5.47
False	High	[K].TASIKPEVALLDTQDMENMSDDDGWEFVNLGDQQSFGIK.[T]		8.09243e-05	0.000289981	1	1	1	O00410	O00410 [633-671]		0	4343.99587	High	High	0.0001675	1.402e-08	4.67
False	High	[K].DMESPTKLDVTLAK.[D]	1xOxidation [M2]; 1xPhospho [S4(100)]	0.000170107	0.000289981	1	1	10	P27816	P27816 [277-290]	P27816 1xPhospho [S280(100)]	1	1643.75978	High	High	0.0001675	7.043e-08	4.17
False	High	[R].AGLGSPERPPKTSPGSPR.[L]	1xPhospho [S16(100)]	2.17886e-05	0.000289981	1	1	8	Q9H6F5	Q9H6F5 [54-71]	Q9H6F5 1xPhospho [S69(100)]	1	1870.9171	High	High	0.0001675	1.026e-09	5.22
False	High	[R].DMPGGFLFEGLSDDEDDFHPNTR.[S]	1xDehydrated [S12(100)]	0.000145944	0.000289981	1	1	3	Q96S82	Q96S82 [219-241]	Q96S82 1xDehydrated [S230(100)]	0	2593.09361	High	High	0.0001675	4.962e-08	3.06
False	High	[R].VTEGTIREEQEYEEEVEEEPRPAAK.[V]		5.13973e-05	0.000289981	1	1	1	O43491	O43491 [762-786]		1	2947.38033	High	High	0.0001675	5.595e-09	4.92
False	High	[R].DMPGGFLFEGLSDDEDDFHPNTR.[S]		1.06919e-05	0.000289981	1	1	2	Q96S82	Q96S82 [219-241]		0	2611.10417	High	High	0.0001675	2.551e-10	3.55
False	High	[R].DMPGGFLFEGLSDDEDDFHPNTR.[S]	1xPhospho [S12(100)]	1.0909e-05	0.000289981	1	1	3	Q96S82	Q96S82 [219-241]	Q96S82 1xPhospho [S230(100)]	0	2691.0705	High	High	0.0001675	2.653e-10	5.14
False	High	[R].DMPGGFLFEGLSDDEDDFHPNTR.[S]	1xOxidation [M2]; 1xPhospho [S12(100)]	0.000106992	0.000289981	1	1	4	Q96S82	Q96S82 [219-241]	Q96S82 1xPhospho [S230(100)]	0	2707.06542	High	High	0.0001675	2.513e-08	4.02
False	High	[KR].VTIAQGGVLPNIQAVLLPK.[K]		0.000242767	0.000289981	2	10	4	Q16777; Q7L7L0	Q16777 [101-119]; Q7L7L0 [101-119]		0	1931.16881	High	High	0.0001675	2.845e-07	3.51
False	High	[K].AGLESGAEPGDGDSDTTKK.[K]	1xPhospho [S14(100)]	0.000242767	0.000289981	1	1	2	O60832	O60832 [481-499]	O60832 1xPhospho [S494(100)]	1	1914.79644	High	High	0.0001675	9.445e-07	4.26
False	High	[R].TASETRSEGSEYEEIPKR.[R]	2xPhospho [S3(99.4); T/S/Y]; 1xDehydrated [S10(98.8)]	8.99681e-05	0.000289981	1	1	2	P48634	P48634 [1083-1100]	P48634 2xPhospho [S1085(99.4); T/S/Y]; 1xDehydrated [S1092(98.8)]	2	2210.90026	High	High	0.0001675	1.75e-08	4.96
False	High	[K].DMSLKDSGSDLSHRPK.[R]		0.000242767	0.000289981	1	1	2	O95251	O95251 [156-171]		1	1772.85957	High	High	0.0001675	2.729e-07	2.6
False	High	[R].TASTPTPPQTGGGLEPQANGETPQVAVIVRPDDR.[S]		0.000225353	0.000289981	1	1	1	Q04637	Q04637 [202-235]		0	3456.73536	High	High	0.0001675	1.426e-07	5.15
False	High	[R].VVPGQFDDADSSDSENRDLK.[T]		1.39043e-06	0.000289981	1	1	2	Q9BRS2	Q9BRS2 [11-30]		1	2193.98946	High	High	0.0001675	4.814e-12	4.52
False	High	[K].VLSKPPEGVVSEVEMLSSQER.[M]	1xPhospho [S18(100)]	0.000242767	0.000289981	1	1	3	Q02952	Q02952 [488-508]	Q02952 1xPhospho [S505(100)]	0	2380.14657	High	High	0.0001675	4.238e-07	4.29
False	High	[K].VISELNGKNIEDVIAQGIGK.[L]		2.92134e-05	0.000289981	1	1	3	P05387	P05387 [42-61]		1	2097.15501	High	High	0.0001675	1.823e-09	4.17
False	High	[K].TTIPEEEEEEEEAAGVVVEEELFHQQGTPR.[A]		6.45158e-07	0.000289981	1	1	1	P20700	P20700 [548-577]		0	3411.57104	High	High	0.0001675	1.084e-12	5.43
False	High	[K].VEMYSGSDDDDDFNKLPK.[K]	1xOxidation [M3]; 1xDehydrated [S7(100)]	0.0001181	0.000289981	1	1	3	O60841	O60841 [131-148]	O60841 1xDehydrated [S137(100)]	1	2072.87534	High	High	0.0001675	3.107e-08	3.34
False	High	[R].APEGDDFLSLHAESDGEGALQVDLGEPAPAPPAADSR.[W]	1xPhospho [S14(100)]	3.96917e-07	0.000289981	1	1	3	Q9H7N4	Q9H7N4 [440-476]	Q9H7N4 1xPhospho [S453(100)]	0	3781.6865	High	High	0.0001675	4.205e-13	5.58
False	High	[K].TSTTGSILNLNLDR.[S]		0.000242767	0.000289981	1	1	1	Q9ULU4	Q9ULU4 [509-522]		0	1504.79656	High	High	0.0001675	3.716e-07	3.23
False	High	[K].APDPEGLARPVSPDSPEIISELQQYADVAAAR.[E]	2xPhospho [S12(100); S15(100)]	4.82943e-06	0.000289981	1	1	2	Q9Y4B4	Q9Y4B4 [1158-1189]	Q9Y4B4 2xPhospho [S1169(100); S1172(100)]	0	3522.61895	High	High	0.0001675	5.421e-11	6.07
False	High	[K].VEMYSGSDDDDDFNKLPK.[K]		1.62008e-05	0.000289981	1	1	9	O60841	O60841 [131-148]		1	2074.89099	High	High	0.0001675	5.731e-10	3.84
False	High	[R].APASEEEFQFLR.[C]		0.000242767	0.000289981	1	1	1	P29590	P29590 [45-56]		0	1423.68522	High	High	0.0001675	8.339e-07	3.07
False	High	[R].APELGAPGIQK.[K]		0.000242767	0.000289981	1	1	1	Q9UNS1	Q9UNS1 [1186-1196]		0	1080.60479	High	High	0.0001675	8.219e-07	2.9
False	High	[K].VEMYSGSDDDDDFNKLPK.[K]	1xOxidation [M3]	2.51081e-05	0.000289981	1	1	5	O60841	O60841 [131-148]		1	2090.88591	High	High	0.0001675	1.353e-09	3.72
False	High	[K].VEMYSGSDDDDDFNKLPK.[K]	1xPhospho [S/Y]; 1xDehydrated [S]	7.54117e-05	0.000289981	1	1	3	O60841	O60841 [131-148]		1	2136.84676	High	High	0.0001675	1.212e-08	3.02
False	High	[K].ASMSEFLESEDGEVEQQR.[T]		0.000144427	0.000289981	1	1	2	Q15022	Q15022 [538-555]		0	2070.89205	High	High	0.0001675	4.848e-08	2.56
False	High	[K].ASMSEFLESEDGEVEQQR.[T]	1xPhospho [S9(100)]	8.63115e-05	0.000289981	1	1	3	Q15022	Q15022 [538-555]	Q15022 1xPhospho [S546(100)]	0	2150.85838	High	High	0.0001675	1.603e-08	4.28
False	High	[K].VEMYSGSDDDDDFNKLPK.[K]	1xPhospho [S5(100)]	1.47435e-05	0.000289981	1	1	12	O60841	O60841 [131-148]	O60841 1xPhospho [S135(100)]	1	2154.85732	High	High	0.0001675	4.769e-10	4.19
False	High	[K].VEMYSGSDDDDDFNKLPK.[K]	1xOxidation [M3]; 1xPhospho [S7(100)]	0.000240111	0.000289981	1	1	10	O60841	O60841 [131-148]	O60841 1xPhospho [S137(100)]	1	2170.85224	High	High	0.0001675	1.701e-07	3.67
False	High	[R].TSSVPEYVYNLHLVENDFVGGR.[S]	1xPhospho [S3(98.7)]	5.67764e-05	0.000289981	1	1	1	Q99959	Q99959 [80-101]	Q99959 1xPhospho [S82(98.7)]	0	2575.18646	High	High	0.0001675	6.819e-09	4.02
False	High	[K].VEMYSGSDDDDDFNKLPK.[K]	2xPhospho [S5(100); S7(100)]	0.000242767	0.000289981	1	1	7	O60841	O60841 [131-148]	O60841 2xPhospho [S135(100); S137(100)]	1	2234.82365	High	High	0.0001675	3.706e-07	4.53
False	High	[K].ASLVALPEQTASEEETPPPLLTK.[E]	1xPhospho [T16(100)]	0.000201402	0.000289981	1	1	5	Q9UKV3	Q9UKV3 [399-421]	Q9UKV3 1xPhospho [T414(100)]	0	2501.24224	High	High	0.0001675	1.066e-07	4.89
False	High	[K].ANSPEKPPEAGAAHKPR.[A]	1xPhospho [S3(100)]	0.000152392	0.000289981	1	1	2	Q9UFC0	Q9UFC0 [210-226]	Q9UFC0 1xPhospho [S212(100)]	0	1836.87524	High	High	0.0001675	5.459e-08	2.98
False	High	[K].ASLGSLEGEAEAEASSPKGK.[F]	1xPhospho [S16(99.2)]	0.000242767	0.000289981	1	1	1	Q09666	Q09666 [5748-5767]	Q09666 1xPhospho [S5763(99.2)]	1	1997.90632	High	High	0.0001675	4.701e-07	2.97
False	High	[K].VEMGTSSQNDVDMSWIPQETLNQINKASPR.[R]	1xPhospho [S28(100)]	3.98842e-06	0.000289981	1	1	4	P43307	P43307 [241-270]	P43307 1xPhospho [S268(100)]	1	3455.56071	High	High	0.0001675	3.741e-11	6.89
False	High	[R].APPGAPGPGPGSGAPGSQEEEEEPGLVEGDPGDGAIEDPELEAIK.[A]	1xPhospho [S17(100)]	0.000190032	0.000289981	1	1	2	Q86U42	Q86U42 [79-123]	Q86U42 1xPhospho [S95(100)]	0	4385.94568	High	High	0.0001675	9.191e-08	3.86
False	High	[R].TVSLGAGAKDELHIVEAEAMNYEGSPIKVTLATLK.[M]	1xPhospho [S25(100)]	5.27697e-08	0.000289981	1	1	10	P06748	P06748 [46-80]	P06748 1xPhospho [S70(100)]	2	3735.89147	High	High	0.0001675	8.335e-15	8.57
False	High	[R].TVSLGAGAKDELHIVEAEAMNYEGSPIKVTLATLK.[M]		3.94133e-05	0.000289981	1	1	4	P06748	P06748 [46-80]		2	3655.92514	High	High	0.0001675	3.298e-09	3.22
False	High	[R].TVSLGAGAKDELHIVEAEAMNYEGSPIK.[V]		9.10348e-06	0.000289981	1	1	3	P06748	P06748 [46-73]		1	2929.46116	High	High	0.0001675	1.862e-10	4.83
False	High	[K].VEEQEPELTSTPNFVVEVIKNDDGKK.[A]		2.6576e-07	0.000289981	1	1	11	Q07021	Q07021 [155-180]		2	2944.47859	High	High	0.0001675	1.928e-13	6.4
False	High	[K].VEETDMEDEFEQPTMSFESYLSYDQPR.[K]	1xDehydrated [T4(100)]	0.00023353	0.000289981	1	1	1	Q14241	Q14241 [417-443]	Q14241 1xDehydrated [T420(100)]	0	3284.35583	High	High	0.0001675	1.577e-07	3.31
False	High	[R].VEHGSGLTRTPSSEEISPTKFPGLYR.[T]	2xPhospho [S17(97.6); S/T/Y]	0.000221131	0.000289981	1	1	1	Q15311	Q15311 [18-43]	Q15311 2xPhospho [S34(97.6); S/T/Y]	2	3005.38056	High	High	0.0001675	1.355e-07	5.48
False	High	[K].VEMYSGSDDDDDFNKLPK.[K]	1xDehydrated [S7(100)]	1.72049e-05	0.000289981	1	1	3	O60841	O60841 [131-148]	O60841 1xDehydrated [S137(100)]	1	2056.88043	High	High	0.0001675	6.462e-10	4.5
False	High	[R].TVPSTPTLVVPHRTDGFAEAIHSPQVAGVPR.[F]	2xPhospho [S23(100); S/T]	0.000242767	0.000289981	1	1	6	P12270	P12270 [2133-2163]	P12270 2xPhospho [S2155(100); S/T]	1	3396.65013	High	High	0.0001675	4.145e-07	6.39
False	High	[K].APLATGEDDDDEVPDLVENFDEASKNEAN.[-]		7.36994e-05	0.000289981	1	1	1	P20290	P20290 [178-206]		1	3119.34473	High	High	0.0001675	1.16e-08	4.17
False	High	[K].APKPEDIDEEDDDVPDLVENFDEASKNEAN.[-]		1.51324e-06	0.000289981	1	1	2	Q96K17	Q96K17 [129-158]		1	3359.45574	High	High	0.0001675	5.677e-12	3.93
False	High	[K].ASGDGESLDEDSEFTLASDFEIGHFFR.[E]	1xPhospho [S7(100)]	3.25768e-07	0.000289981	1	1	3	Q99733	Q99733 [298-324]	Q99733 1xPhospho [S304(100)]	0	3058.2626	High	High	0.0001675	2.862e-13	5.2
False	High	[K].TVLGPDTAEPATAEAAVAPPDAGLPLPGLPAEGSPPPK.[T]	1xPhospho [S34(100)]	0.00016926	0.000289981	1	1	1	Q92667	Q92667 [396-433]	Q92667 1xPhospho [S429(100)]	0	3651.81935	High	High	0.0001675	6.975e-08	4.91
False	High	[R].ASGNYATVISHNPETK.[K]		0.000242767	0.000289981	1	1	1	P62917	P62917 [129-144]		0	1688.82384	High	High	0.0001675	2.037e-07	3.19
False	High	[R].ASGQAFELILSPR.[S]		8.81227e-05	0.000289981	1	1	3	P16949	P16949 [15-27]		0	1388.75324	High	High	0.0001675	1.678e-08	3.76
False	High	[K].ASLGSLEGEAEAEASSPK.[G]	1xPhospho [S5(100)]	9.62517e-05	0.000289981	1	1	4	Q09666	Q09666 [5748-5765]	Q09666 1xPhospho [S5752(100)]	0	1812.78989	High	High	0.0001675	2.011e-08	3.33
False	High	[R].TVPSTPTLVVPHRTDGFAEAIHSPQVAGVPR.[F]	1xPhospho [S23(100)]	0.000160944	0.000289981	1	1	1	P12270	P12270 [2133-2163]	P12270 1xPhospho [S2155(100)]	1	3316.6838	High	High	0.0001675	6.21e-08	5.66
False	High	[K].VEMYSGSDDDDDFNKLPK.[K]	1xOxidation [M3]; 2xPhospho [S5(100); S7(100)]	3.26529e-05	0.000289981	1	1	12	O60841	O60841 [131-148]	O60841 2xPhospho [S135(100); S137(100)]	1	2250.81857	High	High	0.0001675	2.271e-09	4.66
False	High	[R].ASPAPGSGHPEGPGAHLDMNSLDR.[A]		1.04581e-05	0.000289981	1	1	1	O94826	O94826 [90-113]		0	2370.08913	High	High	0.0001675	2.445e-10	5.53
False	High	[R].ASPAPGSGHPEGPGAHLDMNSLDR.[A]	1xPhospho [S2(100)]	0.000104842	0.000289981	1	1	2	O94826	O94826 [90-113]	O94826 1xPhospho [S91(100)]	0	2450.05546	High	High	0.0001675	2.409e-08	3.36
False	High	[K].VFDDESDEKEDEEYADEK.[G]		5.37332e-06	0.000289981	1	1	1	O43719	O43719 [637-654]		1	2191.86734	High	High	0.0001675	6.669e-11	3.99
False	High	[K].VFDDESDEKEDEEYADEK.[G]	1xPhospho [S6(100)]	0.000101592	0.000289981	1	1	3	O43719	O43719 [637-654]	O43719 1xPhospho [S642(100)]	1	2271.83367	High	High	0.0001675	2.255e-08	3.93
False	High	[R].ASSLGEIDESSELR.[V]		0.000155029	0.000289981	1	1	2	Q16513	Q16513 [581-594]		0	1492.71256	High	High	0.0001675	5.689e-08	3.61
False	High	[R].VFDKDGNGYISAAELR.[H]		3.81108e-05	0.000289981	1	1	4	P0DP25	P0DP25 [92-107]		1	1754.87079	High	High	0.0001675	3.083e-09	3.27
False	High	[R].VFEVSLADLQNDEVAFRK.[F]		2.08508e-05	0.000289981	1	1	1	P61247	P61247 [66-83]		1	2080.07095	High	High	0.0001675	9.41e-10	3.75
False	High	[R].VFPEPTESGDEGEELGLPLLSTR.[H]		0.000242767	0.000289981	1	1	3	Q9BUR4	Q9BUR4 [484-506]		0	2472.21404	High	High	0.0001675	3.654e-07	3.61
False	High	[R].VFPEPTESGDEGEELGLPLLSTR.[H]	1xPhospho [S8(99.5)]	0.000242767	0.000289981	1	1	8	Q9BUR4	Q9BUR4 [484-506]	Q9BUR4 1xPhospho [S491(99.5)]	0	2552.18037	High	High	0.0001675	2.316e-07	4.01
False	High	[K].VEVDSFLAELPGSLSLSSAEPQPASPQPAAAAALLDEALLAK.[S]	1xPhospho [S25(100)]	0.000242767	0.000289981	1	1	2	Q9UPG8	Q9UPG8 [357-398]	Q9UPG8 1xPhospho [S381(100)]	0	4254.14689	High	High	0.0001675	2.667e-07	3.29
False	High	[K].VFPGSTTEDYNLIVIER.[G]		6.25659e-05	0.000289981	1	1	2	Q13263	Q13263 [508-524]		0	1952.99638	High	High	0.0001675	8.311e-09	3.76
False	High	[R].VFQTEAELQEVISDLQSK.[L]	1xPhospho [T4(100)]	2.52085e-05	0.000289981	1	1	7	Q92878	Q92878 [687-704]	Q92878 1xPhospho [T690(100)]	0	2144.01587	High	High	0.0001675	1.366e-09	4.31
False	High	[K].AMGIMNSFVNDIFER.[I]	2xOxidation [M2; M5]	0.000179024	0.000289981	2	14	6	Q16778; Q5QNW6	Q16778 [59-73]; Q5QNW6 [59-73]		0	1775.80912	High	High	0.0001675	7.974e-08	3.27
False	High	[K].TSFDQDSDVDIFPSDFPTEPPSLPR.[T]	1xPhospho [S7(99)]	7.55561e-05	0.000289981	1	1	6	Q02880	Q02880 [1575-1599]	Q02880 1xPhospho [S1581(99)]	0	2889.25024	High	High	0.0001675	1.219e-08	2.88
False	High	[K].AMGIMNSFVNDIFER.[I]	1xOxidation [M]	4.9715e-05	0.000289981	2	14	11	Q16778; Q5QNW6	Q16778 [59-73]; Q5QNW6 [59-73]		0	1759.8142	High	High	0.0001675	5.225e-09	3.91
False	High	[K].AMGIMNSFVNDIFER.[I]		0.000242767	0.000289981	2	14	4	Q16778; Q5QNW6	Q16778 [59-73]; Q5QNW6 [59-73]		0	1743.81929	High	High	0.0001675	2.73e-07	2.83
False	High	[R].ALYDYAGQEADELSFR.[A]		0.000242767	0.000289981	1	1	1	Q9UKS6	Q9UKS6 [370-385]		0	1847.84463	High	High	0.0001675	2.351e-07	2.77
False	High	[R].VGDSTPVSEKPVSAAVDANASESP.[-]		0.000242767	0.000289981	1	1	1	Q9H8Y8	Q9H8Y8 [429-452]		0	2314.10449	High	High	0.0001675	2.679e-07	4.74
False	High	[R].TSFSVGSDDELGPIR.[K]		0.000242767	0.000289981	1	1	1	Q9NRY4	Q9NRY4 [1173-1187]		0	1579.75984	High	High	0.0001675	8.193e-07	2.85
False	High	[K].ANDEANQSDTSVSLSEPK.[S]		0.000202964	0.000289981	1	1	1	O95684	O95684 [195-212]		0	1891.85157	High	High	0.0001675	1.084e-07	3.61
False	High	[K].ASSFADMMGILKDFHR.[M]	1xPhospho [S3(100)]	0.000242767	0.000289981	1	1	1	Q9H019	Q9H019 [236-251]	Q9H019 1xPhospho [S238(100)]	1	1905.83872	High	High	0.0001675	3.198e-07	3.11
False	High	[K].ANDGEGGDEEAGTEEAVPR.[R]		1.21104e-05	0.000289981	1	1	2	Q9H3Q1	Q9H3Q1 [147-165]		0	1902.79478	High	High	0.0001675	3.252e-10	3.83
False	High	[R].ASPAPGSGHPEGPGAHLDMNSLDR.[A]	1xOxidation [M19]; 1xPhospho [S2(100)]	0.000242767	0.000289981	1	1	3	O94826	O94826 [90-113]	O94826 1xPhospho [S91(100)]	0	2466.05038	High	High	0.0001675	2.679e-07	3.21
False	High	[K].TSSSSPANSDVEIDGIGR.[I]		0.000210219	0.000289981	1	1	1	O60293	O60293 [801-818]		0	1791.83553	High	High	0.0001675	1.19e-07	3.47
False	High	[R].ANSKSEGSPVLPHEPAK.[V]	2xPhospho [S5(99.2); S8(100)]	0.000242767	0.000289981	1	1	4	Q9UKE5	Q9UKE5 [762-778]	Q9UKE5 2xPhospho [S766(99.2); S769(100)]	1	1907.83	High	High	0.0001675	2.404e-07	5.15
False	High	[R].ANSGGVDLDSSGEFASIEK.[M]		4.23153e-05	0.000289981	1	1	1	Q92766	Q92766 [1165-1183]		0	1882.86649	High	High	0.0001675	3.794e-09	4.03
False	High	[R].ASPEPQRENASPAPGTTAEEAMSR.[G]	1xPhospho [S11(99.6)]	0.000217579	0.000289981	1	1	2	P46379	P46379 [963-986]	P46379 1xPhospho [S973(99.6)]	1	2564.10829	High	High	0.0001675	1.3e-07	2.36
False	High	[R].ANSFVGTAQYVSPELLTEK.[S]	1xPhospho [S3(100)]	0.000148499	0.000289981	1	2	4	O15530	O15530 [239-257]	O15530 1xPhospho [S241(100)]	0	2134.01039	High	High	0.0001675	5.162e-08	4.66
False	High	[R].VENSPQVDGSPPGLEGLLGGIGEK.[G]		0.00010028	0.000289981	1	1	1	Q8WVB6	Q8WVB6 [862-885]		0	2349.19324	High	High	0.0001675	2.198e-08	4.33
False	High	[R].TSSPRSPPSSSEIFTPAHEENVR.[F]	1xPhospho [T/S]	0.000144427	0.000289981	1	1	2	C9JLW8	C9JLW8 [16-38]		1	2592.1726	High	High	0.0001675	4.852e-08	5.51
False	High	[K].ASPITNDGEDEFVPSDGLDKDEYTFSPGK.[S]	1xPhospho [S15(100)]	0.000208949	0.000289981	1	1	2	Q02880	Q02880 [1399-1427]	Q02880 1xPhospho [S1413(100)]	1	3210.36746	High	High	0.0001675	1.171e-07	3.3
False	High	[R].VENSPQVDGSPPGLEGLLGGIGEK.[G]	1xPhospho [S10(100)]	1.5784e-05	0.000289981	1	1	5	Q8WVB6	Q8WVB6 [862-885]	Q8WVB6 1xPhospho [S871(100)]	0	2429.15958	High	High	0.0001675	5.448e-10	5.47
False	High	[K].ASQDPFLQHVNK.[E]		0.00019706	0.000289981	1	1	2	Q68CQ4	Q68CQ4 [185-196]		0	1383.70154	High	High	0.0001675	1.008e-07	3.51
False	High	[R].TSRPENAIIYNNNEDFQVGQAK.[V]		4.11077e-06	0.000289981	1	1	2	P29401	P29401 [472-493]		0	2508.21135	High	High	0.0001675	3.97e-11	4.78
False	High	[K].TSQVGAASAPAKESPR.[K]	1xPhospho [S14(100)]	5.64457e-05	0.000289981	1	1	3	Q13428	Q13428 [368-383]	Q13428 1xPhospho [S381(100)]	1	1636.76904	High	High	0.0001675	6.735e-09	4.47
False	High	[K].TSQPPVPQGEAEEDSQGKEGPSGSGDSQLSASSR.[S]	1xPhospho [S15(100)]	4.84892e-06	0.000289981	1	1	2	Q12789	Q12789 [725-758]	Q12789 1xPhospho [S739(100)]	1	3466.4878	High	High	0.0001675	5.47e-11	4.42
False	High	[K].TSPVTASDPAGPSYAAATLQASSAASSASPVSR.[A]	1xPhospho [S29(100)]	0.000242767	0.000289981	1	1	1	P18887	P18887 [198-230]	P18887 1xPhospho [S226(100)]	0	3143.45286	High	High	0.0001675	4.181e-07	4.45
False	High	[R].ASRVPSSDEEVVEEPQSR.[R]	2xPhospho [S6(100); S7(100)]	0.000165066	0.000289981	1	1	4	Q9C0C2	Q9C0C2 [1615-1632]	Q9C0C2 2xPhospho [S1620(100); S1621(100)]	1	2160.88461	High	High	0.0001675	6.583e-08	4.97
False	High	[R].TSPTVATQTGASATSTR.[G]		0.000107783	0.000289981	1	1	1	Q6P1L5	Q6P1L5 [105-121]		0	1636.81367	High	High	0.0001675	2.554e-08	3.3
False	High	[R].TVSLGAGAKDELHIVEAEAMNYEGSPIKVTLATLK.[M]	1xOxidation [M20]; 1xPhospho [S25(100)]	6.88141e-07	0.000289981	1	1	10	P06748	P06748 [46-80]	P06748 1xPhospho [S70(100)]	2	3751.88638	High	High	0.0001675	1.224e-12	8.38
False	High	[K].VEEQEPELTSTPNFVVEVIKNDDGK.[K]		2.06021e-05	0.000289981	1	1	1	Q07021	Q07021 [155-179]		1	2816.38362	High	High	0.0001675	9.19e-10	5.13
False	High	[R].TVSQQSFDGVSLDSSGPEDR.[I]	2xPhospho [S6(100); T/S]	0.000242767	0.000289981	1	1	2	Q6BDS2	Q6BDS2 [1101-1120]	Q6BDS2 2xPhospho [S1106(100); T/S]	0	2270.88501	High	High	0.0001675	5.332e-07	3.69
False	High	[R].ARVVNTDHGSPEQLQIPVTDSGR.[H]	1xPhospho [S10(99.1)]	0.000242767	0.000289981	1	1	1	Q6IQ49	Q6IQ49 [269-291]	Q6IQ49 1xPhospho [S278(99.1)]	1	2556.22022	High	High	0.0001675	2.529e-07	4.52
False	High	[K].AQAVSEEEEEEEGKSSSPK.[K]	1xPhospho [S5(100)]	9.11605e-05	0.000289981	1	1	2	Q9GZR7	Q9GZR7 [78-96]	Q9GZR7 1xPhospho [S82(100)]	1	2129.87581	High	High	0.0001675	1.8e-08	3.2
False	High	[R].VAGEAAETDSEPEPEPEPTAAPR.[D]	1xPhospho [T8(100)]	0.000242767	0.000289981	1	1	1	Q6QNY0	Q6QNY0 [56-78]	Q6QNY0 1xPhospho [T63(100)]	0	2430.03443	High	High	0.0001675	6.201e-07	3.11
False	High	[K].AQPSDNAPAKGNKSPSPPDGSPAATPEIR.[V]	2xPhospho [S14(100); S16(100)]	0.000218868	0.000289981	1	1	5	O00499	O00499 [283-311]	O00499 2xPhospho [S296(100); S298(100)]	2	3017.34015	High	High	0.0001675	1.319e-07	4.19
False	High	[K].AQAVSEEEEEEEGKSSSPK.[K]		0.000242767	0.000289981	1	1	1	Q9GZR7	Q9GZR7 [78-96]		1	2049.90948	High	High	0.0001675	5.067e-07	2.73
False	High	[R].AQPYDPNFYDETYDYGGFTMMFDDR.[R]		4.31574e-05	0.000289981	1	1	1	P61978	P61978 [222-246]		0	3058.21822	High	High	0.0001675	3.948e-09	4.16
False	High	[R].VAFDPEQKPLHGVLK.[T]		0.000160672	0.000289981	1	1	5	Q14684	Q14684 [713-727]		0	1677.93227	High	High	0.0001675	6.181e-08	3.12
False	High	[R].VAESAAAAPQGGPELPPSPASPPEQPPAPEER.[E]	2xPhospho [S18(99.3); S21(100)]	0.000242767	0.000289981	1	1	2	Q96N64	Q96N64 [99-130]	Q96N64 2xPhospho [S116(99.3); S119(100)]	0	3291.46066	High	High	0.0001675	7.23e-07	3.03
False	High	[R].VAGEGALELVLEAAGAPTSTAAPEAGEDEGPPSPGKTEPS.[-]	1xPhospho [S33(99)]	0.000242767	0.000289981	1	1	2	Q5SXM8	Q5SXM8 [139-178]	Q5SXM8 1xPhospho [S171(99)]	1	3839.77464	High	High	0.0001675	6.802e-07	3.76
False	High	[K].VASPGSTIDTAPLSSVDSLINKFDSQLGGQAR.[G]	1xPhospho [S3(100)]	0.000177275	0.000289981	1	1	2	Q9P2M7	Q9P2M7 [157-188]	Q9P2M7 1xPhospho [S159(100)]	1	3311.61551	High	High	0.0001675	7.766e-08	3.58
False	High	[K].VATAQDDITGDGTTSNVLIIGELLK.[Q]		0.000218868	0.000289981	1	1	3	P40227	P40227 [80-104]		0	2544.3403	High	High	0.0001675	1.319e-07	3.34
False	High	[K].AQSLVISPPAPSPR.[K]	1xPhospho [S12(100)]	0.000242767	0.000289981	1	1	3	P46013	P46013 [573-586]	P46013 1xPhospho [S584(100)]	0	1499.76177	High	High	0.0001675	5.931e-07	4.52
False	High	[K].AQAAPEKEAAAVAPPER.[G]		1.21347e-05	0.000289981	1	1	1	Q96SB3	Q96SB3 [348-364]		1	1705.88677	High	High	0.0001675	3.263e-10	3.74
False	High	[R].AQSSPASATFPVSVQEPPTKPR.[F]	1xPhospho [S3(99.4)]	0.000242767	0.000289981	1	1	1	P56524	P56524 [630-651]	P56524 1xPhospho [S632(99.4)]	0	2362.14387	High	High	0.0001675	3.739e-07	3.91
False	High	[K].APVSSTESVIQSNTPTPPPSQPLNETAEEESR.[I]	2xPhospho [T14(98.8); T16(100)]	9.27143e-05	0.000289981	1	1	1	Q9HC35	Q9HC35 [884-915]	Q9HC35 2xPhospho [T897(98.8); T899(100)]	0	3539.54624	High	High	0.0001675	1.858e-08	6.72
False	High	[R].AQSTDSLGTSGSLQSK.[A]		0.000139704	0.000289981	1	1	1	Q15276	Q15276 [405-420]		0	1566.76057	High	High	0.0001675	4.488e-08	3.79
False	High	[R].AQSTDSLGTSGSLQSK.[A]	1xPhospho [S3(100)]	0.000242767	0.000289981	1	1	1	Q15276	Q15276 [405-420]	Q15276 1xPhospho [S407(100)]	0	1646.7269	High	High	0.0001675	2.296e-07	3.37
False	High	[K].AQQQEEQGSVNDVKEEEKEEK.[E]		0.000240111	0.000289981	1	1	2	Q9Y4W2	Q9Y4W2 [552-572]		2	2461.13249	High	High	0.0001675	1.706e-07	4.48
False	High	[K].VAGQDGSVVQFK.[I]		0.000242767	0.000289981	1	3	2	P61956	P61956 [22-33]		0	1234.64263	High	High	0.0001675	5.715e-07	2.94
False	High	[R].AQPFGFIDSDTDAEEERIPATPVVIPMKK.[R]	2xPhospho [T21(100); S/T]; 1xDehydrated [S/T]	0.000242767	0.000289981	1	1	3	Q14676	Q14676 [321-349]	Q14676 2xPhospho [T341(100); S/T]	2	3343.53574	High	High	0.0001675	1.87e-07	3.83
False	High	[K].VASEAPLEHKPQVEASSPR.[L]		0.000237805	0.000289981	1	1	1	Q8TD19	Q8TD19 [853-871]		0	2032.04579	High	High	0.0001675	1.654e-07	3.84
False	High	[R].VAPEEHPVLLTEAPLNPK.[A]		0.000242767	0.000289981	1	2	2	P60709	P60709 [96-113]		0	1954.0644	High	High	0.0001675	2.316e-07	2.79
False	High	[K].AQELIQATNQILSHR.[K]		0.00018672	0.000289981	1	1	2	Q9H7N4	Q9H7N4 [1124-1138]		0	1721.92931	High	High	0.0001675	8.832e-08	3.35
False	High	[R].AQEEGPGEPPPPELALLPPPPPPPPTPATPTSSASNLDLGEQR.[E]	1xPhospho [T29(100)]	0.000221455	0.000289981	1	1	2	Q7Z7K6	Q7Z7K6 [73-115]	Q7Z7K6 1xPhospho [T101(100)]	0	4426.14902	High	High	0.0001675	1.36e-07	4.02
False	High	[K].AQEDDLKWVEENVPSSVTDVALPALLDSDEER.[M]	1xPhospho [S28(100)]	0.000242767	0.000289981	1	1	2	Q8NBN3	Q8NBN3 [513-544]	Q8NBN3 1xPhospho [S540(100)]	1	3649.67929	High	High	0.0001675	2.201e-07	4.85
False	High	[K].VAQGATEKSPEDKVQIAANEETQER.[E]		6.96513e-07	0.000289981	1	1	2	P49321	P49321 [443-467]		2	2728.33841	High	High	0.0001675	1.254e-12	5.29
False	High	[R].AQPFGFIDSDTDAEEER.[I]	1xDehydrated [T11(100)]	7.97021e-05	0.000289981	1	1	2	Q14676	Q14676 [321-337]	Q14676 1xDehydrated [T331(100)]	0	1908.82463	High	High	0.0001675	1.363e-08	3.27
False	High	[K].VAQGATEKSPEDKVQIAANEETQER.[E]	1xPhospho [S9(100)]	0.000164789	0.000289981	1	1	1	P49321	P49321 [443-467]	P49321 1xPhospho [S451(100)]	2	2808.30474	High	High	0.0001675	6.535e-08	4.24
False	High	[R].AQPFGFIDSDTDAEEER.[I]	1xPhospho [S9(100)]	0.000242767	0.000289981	1	1	2	Q14676	Q14676 [321-337]	Q14676 1xPhospho [S329(100)]	0	2006.80152	High	High	0.0001675	8.67e-07	3.02
False	High	[R].AQPFGFIDSDTDAEEERIPATPVVIPMK.[K]	1xDehydrated [T11(99.5)]	0.000242767	0.000289981	1	1	2	Q14676	Q14676 [321-348]	Q14676 1xDehydrated [T331(99.5)]	1	3055.50811	High	High	0.0001675	6.76e-07	2.9
False	High	[R].AQPFGFIDSDTDAEEERIPATPVVIPMK.[K]	1xPhospho [S/T]; 1xDehydrated [S/T]	6.26872e-05	0.000289981	1	1	5	Q14676	Q14676 [321-348]		1	3135.47444	High	High	0.0001675	8.349e-09	5.03
False	High	[R].VALSDDETKETENMR.[K]	1xPhospho [S4(100)]	8.09243e-05	0.000289981	1	1	4	Q15054	Q15054 [304-318]	Q15054 1xPhospho [S307(100)]	1	1817.7623	High	High	0.0001675	1.403e-08	3.91
False	High	[R].VALSDDETKETENMR.[K]	1xOxidation [M14]	0.000242767	0.000289981	1	1	1	Q15054	Q15054 [304-318]		1	1753.79088	High	High	0.0001675	2.377e-07	2.9
False	High	[R].AQPFGFIDSDTDAEEERIPATPVVIPMKK.[R]	1xDehydrated [T11(99.5)]	1.9993e-05	0.000289981	1	1	4	Q14676	Q14676 [321-349]	Q14676 1xDehydrated [T331(99.5)]	2	3183.60308	High	High	0.0001675	8.665e-10	3.4
False	High	[R].VALSDDETKETENMR.[K]		1.88277e-05	0.000289981	1	1	1	Q15054	Q15054 [304-318]		1	1737.79597	High	High	0.0001675	7.701e-10	4.54
False	High	[R].AQPFGFIDSDTDAEEERIPATPVVIPMKK.[R]		0.000242767	0.000289981	1	1	1	Q14676	Q14676 [321-349]		2	3201.61364	High	High	0.0001675	3.189e-07	3.77
False	High	[R].AQPFGFIDSDTDAEEERIPATPVVIPMKK.[R]	1xPhospho [S/T]; 1xDehydrated [S/T]	2.03156e-05	0.000289981	1	1	6	Q14676	Q14676 [321-349]		2	3263.56941	High	High	0.0001675	8.926e-10	4.18
False	High	[R].AQPFGFIDSDTDAEEERIPATPVVIPMKK.[R]	1xOxidation [M27]; 1xPhospho [S/T]; 1xDehydrated [S/T]	8.0006e-05	0.000289981	1	1	6	Q14676	Q14676 [321-349]		2	3279.56432	High	High	0.0001675	1.374e-08	3.81
False	High	[R].AQSTDSLGTSGSLQSK.[A]	2xPhospho [S3(100); S6(100)]	0.000242767	0.000289981	1	1	2	Q15276	Q15276 [405-420]	Q15276 2xPhospho [S407(100); S410(100)]	0	1726.69323	High	High	0.0001675	1.856e-07	3.79
False	High	[K].ALVVPEPEPDSDSNQER.[K]		0.000242767	0.000289981	1	1	3	Q5VTR2	Q5VTR2 [126-142]		0	1881.88248	High	High	0.0001675	4.007e-07	2.59
False	High	[K].APVPTGEVYFADSFDR.[G]		0.000242767	0.000289981	1	1	2	P27824	P27824 [62-77]		0	1770.83334	High	High	0.0001675	5.485e-07	2.88
False	High	[R].AQTLPTSVVTITSESSPGKR.[E]	1xPhospho [S/T]	0.000242767	0.000289981	1	1	3	Q01082	Q01082 [2326-2345]		1	2139.0693	High	High	0.0001675	5.838e-07	3.76
False	High	[K].TVTPASSAKTSPAKQQAPPVR.[N]	1xPhospho [T/S]	0.000242767	0.000289981	1	1	1	Q16555	Q16555 [512-532]		2	2202.12782	High	High	0.0001675	4.347e-07	3.15
False	High	[R].APSDSSLGTPSDGRPELRGPGR.[S]		0.000242767	0.000289981	1	1	1	Q15642	Q15642 [294-315]		1	2209.0956	High	High	0.0001675	4.418e-07	4.36
False	High	[K].TVSSPPTSPRPGSAATVSASTSNIIPPRHQKPAGAPATK.[K]	2xPhospho [S3(91.8); S4(92.6)]	6.5286e-05	0.000289981	1	1	7	O76094	O76094 [618-656]	O76094 2xPhospho [S620(91.8); S621(92.6)]	1	3981.95833	High	High	0.0001675	9.047e-09	6.11
False	High	[R].APSDSSLGTPSDGRPELR.[G]		0.000242767	0.000289981	1	1	2	Q15642	Q15642 [294-311]		0	1841.89879	High	High	0.0001675	4.951e-07	3.11
False	High	[R].APSASPLALHASR.[L]	2xPhospho [S3(100); S5(100)]	0.00018672	0.000289981	1	1	7	Q8N3F8	Q8N3F8 [482-494]	Q8N3F8 2xPhospho [S484(100); S486(100)]	0	1437.62872	High	High	0.0001675	8.809e-08	4.05
False	High	[R].APSASPLALHASR.[L]	1xPhospho [S5(100)]	0.000120477	0.000289981	1	1	7	Q8N3F8	Q8N3F8 [482-494]	Q8N3F8 1xPhospho [S486(100)]	0	1357.66239	High	High	0.0001675	3.248e-08	3.31
False	High	[R].APSASPLALHASR.[L]		3.68503e-05	0.000289981	1	1	3	Q8N3F8	Q8N3F8 [482-494]		0	1277.69606	High	High	0.0001675	2.881e-09	2.77
False	High	[K].VEAKEESEESDEDMGFGLFD.[-]	1xPhospho [S7(100)]	0.000242767	0.000289981	2	2	5	P05388; Q8NHW5	P05388 [298-317]; Q8NHW5 [298-317]	P05388 1xPhospho [S304(100)]; Q8NHW5 1xPhospho [S304(100)]	1	2342.88941	High	High	0.0001675	2.239e-07	4.31
False	High	[K].TVSSPPTSPRPGSAATVSASTSNIIPPR.[H]	2xPhospho [T/S]	0.000242767	0.000289981	1	1	12	O76094	O76094 [618-645]		0	2895.36491	High	High	0.0001675	6.592e-07	4.08
False	High	[K].VEEEQEADEEDVSEEEAESK.[E]	1xPhospho [S13(100)]	1.64627e-05	0.000289981	1	1	3	Q9H3N1	Q9H3N1 [235-254]	Q9H3N1 1xPhospho [S247(100)]	0	2389.89264	High	High	0.0001675	5.911e-10	4.78
False	High	[K].VEEEQEADEEDVSEEEAESKEGTNKDFPQNAIR.[Q]	1xPhospho [S13(100)]	2.66834e-07	0.000289981	1	1	2	Q9H3N1	Q9H3N1 [235-267]	Q9H3N1 1xPhospho [S247(100)]	2	3860.61418	High	High	0.0001675	1.944e-13	7.79
False	High	[K].VEEESTGDPFGFDSDDESLPVSSK.[N]		0.000242767	0.000289981	1	1	1	Q7Z5K2	Q7Z5K2 [64-87]		0	2573.10494	High	High	0.0001675	2.316e-07	3.06
False	High	[R].ARTSSFAEPGGGGGGGGGGPGGSASGPGGTGGGK.[A]	1xPhospho [T/S]	1.12881e-05	0.000289981	1	1	2	P49840	P49840 [17-50]		1	2740.1707	High	High	0.0001675	2.832e-10	5.59
False	High	[K].VEEQEPELTSTPNFVVEVIK.[N]		0.000143423	0.000289981	1	1	1	Q07021	Q07021 [155-174]		0	2287.17038	High	High	0.0001675	4.769e-08	3.93
False	High	[K].ARVGGSDEEASGIPSR.[T]		0.000242767	0.000289981	1	1	3	Q9NQ55	Q9NQ55 [354-369]		1	1587.77214	High	High	0.0001675	4.268e-07	2.51
False	High	[K].ARVGGSDEEASGIPSR.[T]	1xPhospho [S6(100)]	0.000242767	0.000289981	1	1	2	Q9NQ55	Q9NQ55 [354-369]	Q9NQ55 1xPhospho [S359(100)]	1	1667.73847	High	High	0.0001675	3.775e-07	3.99
False	High	[R].ARTDEVPAGGSRSEAEDEDDEDYVPYVPLR.[Q]	1xPhospho [S/T/Y]	6.95246e-06	0.000289981	1	1	1	Q9UJV9	Q9UJV9 [11-40]		2	3417.47544	High	High	0.0001675	1.104e-10	6.2
False	High	[K].TVTPASSAKTSPAKQQAPPVR.[N]	2xPhospho [T3(100); S11(99.2)]	0.000173524	0.000289981	1	1	5	Q16555	Q16555 [512-532]	Q16555 2xPhospho [T514(100); S522(99.2)]	2	2282.09415	High	High	0.0001675	7.381e-08	4.6
False	High	[R].APSLTNDEVEEFR.[A]		0.00015213	0.000289981	1	1	1	Q13206	Q13206 [537-549]		0	1506.70708	High	High	0.0001675	5.444e-08	3.73
False	High	[R].APSPAPSSVPLGSEKPSNVSQDR.[K]	1xPhospho [S3(100)]	5.9489e-05	0.000289981	1	1	1	O75179	O75179 [2399-2421]	O75179 1xPhospho [S2401(100)]	0	2387.12386	High	High	0.0001675	7.499e-09	4.2
False	High	[R].AQTLPTSVVTITSESSPGKR.[E]	2xPhospho [T3(100); S15(99.4)]	6.00694e-05	0.000289981	1	1	2	Q01082	Q01082 [2326-2345]	Q01082 2xPhospho [T2328(100); S2340(99.4)]	1	2219.03564	High	High	0.0001675	7.637e-09	5.05
False	High	[R].VDFNVPMKNNQITNNQR.[I]		9.61138e-06	0.000289981	1	1	1	P00558	P00558 [23-39]		1	2032.00288	High	High	0.0001675	2.071e-10	4.47
False	High	[R].VADAKGDSESEEDEDLEVPVPSRFNR.[R]	2xPhospho [S8(100); S10(100)]	2.01133e-05	0.000289981	1	1	8	P13861	P13861 [71-96]	P13861 2xPhospho [S78(100); S80(100)]	2	3050.26638	High	High	0.0001675	8.748e-10	5.73
False	High	[R].AREVLLASQKTDAEATDTEATET.[-]	1xDehydrated [T16(99.2)]	0.00021181	0.000289981	1	1	2	Q9Y3D3	Q9Y3D3 [115-137]	Q9Y3D3 1xDehydrated [T130(99.2)]	2	2432.17872	High	High	0.0001675	1.212e-07	5.06
False	High	[R].VADAKGDSESEEDEDLEVPVPSRFNR.[R]	1xPhospho [S10(100)]	1.17746e-05	0.000289981	1	1	5	P13861	P13861 [71-96]	P13861 1xPhospho [S80(100)]	2	2970.30004	High	High	0.0001675	3.078e-10	4.35
False	High	[K].VDLTLDWLTETSEEAK.[G]		8.03111e-05	0.000289981	1	1	1	P49321	P49321 [199-214]		0	1849.90657	High	High	0.0001675	1.385e-08	3.47
False	High	[R].VADAKGDSESEEDEDLEVPVPSR.[F]	2xPhospho [S8(100); S10(100)]	6.74635e-05	0.000289981	1	1	9	P13861	P13861 [71-93]	P13861 2xPhospho [S78(100); S80(100)]	1	2633.05392	High	High	0.0001675	9.68e-09	5.54
False	High	[R].VADAKGDSESEEDEDLEVPVPSR.[F]	1xPhospho [S8(99.5)]	1.41635e-05	0.000289981	1	1	4	P13861	P13861 [71-93]	P13861 1xPhospho [S78(99.5)]	1	2553.08759	High	High	0.0001675	4.41e-10	5.8
False	High	[R].ARGGSPAPLPAKVDEATSGLIR.[E]	1xPhospho [S5(100)]	0.000213087	0.000289981	1	1	1	Q9NZM4	Q9NZM4 [1409-1430]	Q9NZM4 1xPhospho [S1413(100)]	2	2243.15437	High	High	0.0001675	1.232e-07	4.14
False	High	[K].VDNDENEHQLSLR.[T]		0.000128076	0.000289981	1	1	7	P06748	P06748 [33-45]		0	1568.72994	High	High	0.0001675	3.711e-08	3.77
False	High	[K].VAAIEALNDGELQK.[A]		0.000162584	0.000289981	1	2	27	P50502	P50502 [119-132]		0	1470.77985	High	High	0.0001675	6.358e-08	3.26
False	High	[K].ARLSYSDKNLIDSMDQSAFAGFSFVNPK.[F]	2xPhospho [S4(100); S23(100)]	0.000242767	0.000289981	1	1	4	Q05655	Q05655 [642-669]	Q05655 2xPhospho [S645(100); S664(100)]	2	3268.44217	High	High	0.0001675	2.797e-07	5.26
False	High	[R].VDSEGDFSENDDAAGDFR.[S]		7.65736e-05	0.000289981	1	1	1	O43823	O43823 [321-338]		0	1945.76823	High	High	0.0001675	1.254e-08	3.2
False	High	[R].VDSEGDFSENDDAAGDFR.[S]	2xPhospho [S3(100); S8(100)]	0.000242767	0.000289981	1	1	1	O43823	O43823 [321-338]	O43823 2xPhospho [S323(100); S328(100)]	0	2105.7009	High	High	0.0001675	5.772e-07	4.18
False	High	[R].TWGDLGAAAGGGTPSK.[G]		6.36655e-05	0.000289981	1	1	3	P31323	P31323 [57-72]		0	1445.70193	High	High	0.0001675	8.606e-09	3.56
False	High	[K].VDSLLENLEKIEK.[E]		0.00016926	0.000289981	2	4	1	O60812; P07910	O60812 [194-206]; P07910 [207-219]		1	1529.84211	High	High	0.0001675	6.965e-08	3.37
False	High	[K].VDSLLENLEKIEKEQSK.[Q]		2.73647e-06	0.000289981	2	3	4	O60812; P07910	O60812 [194-210]; P07910 [207-223]		2	2002.07028	High	High	0.0001675	1.797e-11	4.37
False	High	[R].VAELALSLSSTSDDEPPSSVSHGAK.[A]	1xPhospho [S12(100)]	0.000242767	0.000289981	1	1	3	Q8N1G2	Q8N1G2 [20-44]	Q8N1G2 1xPhospho [S31(100)]	0	2564.17635	High	High	0.0001675	9.435e-07	4.42
False	High	[K].TIGGGDDSFNTFFSETGAGKHVPR.[A]		0.000242767	0.000289981	1	5	1	Q71U36	Q71U36 [41-64]		1	2497.17424	High	High	0.0001675	2.184e-07	3.97
False	High	[R].TRTPASINATPANINLADLTR.[A]	2xPhospho [T3(99.1); S6(100)]	0.000230906	0.000289981	1	1	2	Q7KZ85	Q7KZ85 [1530-1550]	Q7KZ85 2xPhospho [T1532(99.1); S1535(100)]	1	2370.12143	High	High	0.0001675	1.528e-07	5.55
False	High	[R].TRSWDSSSPVDRPEPEAASPTTR.[T]		2.27225e-05	0.000289981	1	1	1	Q86WB0	Q86WB0 [352-374]		1	2529.19643	High	High	0.0001675	1.114e-09	5.05
False	High	[K].AVSPPHLDGPPSPRSPVIGSEVFLPNSNHVASGAGEAEER.[V]	3xPhospho [S3(100); S12(100); S15(100)]	0.000242767	0.000289981	1	1	2	P29590	P29590 [516-555]	P29590 3xPhospho [S518(100); S527(100); S530(100)]	1	4300.91014	High	High	0.0001675	8.101e-07	5.67
False	High	[R].TPAAAAAMNLASPR.[T]	1xPhospho [S12(100)]	1.50422e-05	0.000289981	1	1	3	Q9UQ35	Q9UQ35 [2261-2274]	Q9UQ35 1xPhospho [S2272(100)]	0	1421.66068	High	High	0.0001675	4.965e-10	4.94
False	High	[R].TPAAAAAMNLASPR.[T]		3.30441e-05	0.000289981	1	1	2	Q9UQ35	Q9UQ35 [2261-2274]		0	1341.69435	High	High	0.0001675	2.326e-09	4.27
False	High	[R].TNSSDSERSPDLGHSTQIPR.[K]	1xPhospho [S9(99.4)]	0.000242767	0.000289981	1	1	2	Q6VY07	Q6VY07 [526-545]	Q6VY07 1xPhospho [S534(99.4)]	1	2263.99391	High	High	0.0001675	3.37e-07	3.44
False	High	[R].AVTPVPTKTEEVSNLK.[T]		0.000110998	0.000289981	1	1	1	Q6PKG0	Q6PKG0 [524-539]		1	1712.94289	High	High	0.0001675	2.717e-08	3.65
False	High	[R].AVTPVPTKTEEVSNLK.[T]	1xPhospho [T3(100)]	0.000143925	0.000289981	1	1	4	Q6PKG0	Q6PKG0 [524-539]	Q6PKG0 1xPhospho [T526(100)]	1	1792.90922	High	High	0.0001675	4.8e-08	4.42
False	High	[R].ALMLQGVDLLADAVAVTMGPK.[G]	2xOxidation [M3; M18]	1.31761e-05	0.000289981	1	1	3	P10809	P10809 [38-58]		0	2145.12939	High	High	0.0001675	3.826e-10	3.95
False	High	[K].AVSPPHLDGPPSPRSPVIGSEVFLPNSNHVASGAGEAEER.[V]	2xPhospho [S12(100); S15(100)]	1.55017e-05	0.000289981	1	1	1	P29590	P29590 [516-555]	P29590 2xPhospho [S527(100); S530(100)]	1	4220.94381	High	High	0.0001675	5.268e-10	6.95
False	High	[R].ALMLQGVDLLADAVAVTMGPK.[G]	1xOxidation [M]	0.000242767	0.000289981	1	1	3	P10809	P10809 [38-58]		0	2129.13447	High	High	0.0001675	2.242e-07	3.25
False	High	[R].AWLDEDSNLSPSPLRDLSGGLGGQEEEEEQR.[W]	2xPhospho [S12(99.5); S]; 1xDehydrated [S]	0.000242767	0.000289981	1	1	1	Q9C086	Q9C086 [121-151]	Q9C086 2xPhospho [S132(99.5); S]	1	3555.49487	High	High	0.0001675	6.609e-07	3.51
False	High	[R].TNSAEVTPPVLSVMGEATPVSIEPR.[I]	3xPhospho [S3(99.5); T7(100); T18(100)]	6.04202e-05	0.000289981	1	1	4	Q6PJG2	Q6PJG2 [698-722]	Q6PJG2 3xPhospho [S700(99.5); T704(100); T715(100)]	0	2821.21679	High	High	0.0001675	7.74e-09	4.83
False	High	[R].TNSAEVTPPVLSVMGEATPVSIEPR.[I]	2xPhospho [T7(100); T18(100)]	0.000242767	0.000289981	1	1	5	Q6PJG2	Q6PJG2 [698-722]	Q6PJG2 2xPhospho [T704(100); T715(100)]	0	2741.25046	High	High	0.0001675	2.845e-07	4.28
False	High	[R].VLGSEGEEEDEALSPAK.[G]		5.55727e-05	0.000289981	1	1	1	P18858	P18858 [63-79]		0	1759.82323	High	High	0.0001675	6.537e-09	3.55
False	High	[R].VLGSEGEEEDEALSPAK.[G]	1xPhospho [S14(100)]	0.000197987	0.000289981	1	1	1	P18858	P18858 [63-79]	P18858 1xPhospho [S76(100)]	0	1839.78956	High	High	0.0001675	1.019e-07	4.25
False	High	[R].AILGSYDSELTPAEYSPQLTR.[R]	1xPhospho [S16(100)]	0.000159045	0.000289981	1	1	1	Q9Y6D9	Q9Y6D9 [413-433]	Q9Y6D9 1xPhospho [S428(100)]	0	2391.11156	High	High	0.0001675	6.042e-08	4.23
False	High	[K].TNPFPLLEDEDDLFTDQK.[V]		0.000193377	0.000289981	2	3	4	Q9Y4E1; Q641Q2	Q9Y4E1 [1175-1192]; Q641Q2 [1196-1213]		0	2136.99717	High	High	0.0001675	9.598e-08	3.15
False	High	[R].ALMLQGVDLLADAVAVTMGPK.[G]		0.000242767	0.000289981	1	1	1	P10809	P10809 [38-58]		0	2113.13956	High	High	0.0001675	7.312e-07	2.83
False	High	[K].TNLTSQSSTTNLPGSPGSPGSPGSPGSPGSVPK.[N]	1xPhospho [S21(100)]	0.000208632	0.000289981	1	1	1	Q6IN85	Q6IN85 [754-786]	Q6IN85 1xPhospho [S774(100)]	0	3117.43721	High	High	0.0001675	1.164e-07	5.21
False	High	[R].TPAAAAAMNLASPR.[T]	1xOxidation [M8]; 1xPhospho [S12(100)]	1.41635e-05	0.000289981	1	1	9	Q9UQ35	Q9UQ35 [2261-2274]	Q9UQ35 1xPhospho [S2272(100)]	0	1437.65559	High	High	0.0001675	4.421e-10	4.7
False	High	[K].AVSETPAVPPVSEDEDDDDDDATPPPVIAPRPEHTK.[S]	1xPhospho [S12(99.3)]	8.72952e-05	0.000289981	1	1	4	Q13153	Q13153 [163-198]	Q13153 1xPhospho [S174(99.3)]	0	3888.73351	High	High	0.0001675	1.639e-08	4.61
False	High	[R].TPGVLLPGAGGAAGFGMTSPPPPTSPSR.[T]	1xPhospho [T/S]	1.42777e-05	0.000289981	1	2	3	Q96L91	Q96L91 [297-324]		0	2657.27931	High	High	0.0001675	4.474e-10	5.67
False	High	[K].VKSPVSLTAHSLIGASPK.[Q]	1xPhospho [S3(100)]	0.000114711	0.000289981	1	1	1	P28749	P28749 [747-764]	P28749 1xPhospho [S749(100)]	1	1871.99904	High	High	0.0001675	2.923e-08	3.79
False	High	[R].TPEELDDSDFETEDFDVRSR.[T]	1xDehydrated [S8(100)]	4.79719e-07	0.000289981	1	1	2	P35221	P35221 [634-653]	P35221 1xDehydrated [S641(100)]	1	2384.01607	High	High	0.0001675	6.083e-13	5.08
False	High	[R].TPEELDDSDFETEDFDVR.[S]	1xPhospho [S8(100)]	3.74383e-05	0.000289981	1	1	7	P35221	P35221 [634-651]	P35221 1xPhospho [S641(100)]	0	2238.85982	High	High	0.0001675	2.98e-09	4.72
False	High	[K].AVPMAPAPASPGSSNDSSAR.[S]	1xPhospho [S10(100)]	0.000242767	0.000289981	1	1	1	Q66K74	Q66K74 [750-769]	Q66K74 1xPhospho [S759(100)]	0	1949.84228	High	High	0.0001675	2.788e-07	3.07
False	High	[R].TPEELDDSDFETEDFDVR.[S]		1.10635e-05	0.000289981	1	1	3	P35221	P35221 [634-651]		0	2158.89349	High	High	0.0001675	2.726e-10	4.15
False	High	[R].TPEELDDSDFETEDFDVR.[S]	1xDehydrated [S8(100)]	1.87359e-06	0.000289981	1	1	7	P35221	P35221 [634-651]	P35221 1xDehydrated [S641(100)]	0	2140.88293	High	High	0.0001675	8.583e-12	4.89
False	High	[R].TPALAALAALGAPGPAPTAASSP.[-]	1xPhospho [S22(98.2)]	0.000224702	0.000289981	1	1	2	Q86V15	Q86V15 [1737-1759]	Q86V15 1xPhospho [S1758(98.2)]	0	2053.03655	High	High	0.0001675	1.416e-07	4.41
False	High	[K].VLDEEGSEREFDEDSDEKEEEEDTYEK.[V]	1xPhospho [S15(100)]	4.1163e-05	0.000289981	1	1	2	O43719	O43719 [610-636]	O43719 1xPhospho [S624(100)]	2	3360.29587	High	High	0.0001675	3.594e-09	5.02
False	High	[K].VLDEEGSEREFDEDSDEKEEEEDTYEK.[V]	2xPhospho [S7(100); S15(100)]	7.4551e-05	0.000289981	1	1	3	O43719	O43719 [610-636]	O43719 2xPhospho [S616(100); S624(100)]	2	3440.2622	High	High	0.0001675	1.185e-08	5.68
False	High	[K].AVQQHQHGYDSDEEVDSELGTWEHQLR.[R]	1xPhospho [S11(100)]	1.71462e-06	0.000289981	1	1	1	Q8IWZ8	Q8IWZ8 [475-501]	Q8IWZ8 1xPhospho [S485(100)]	0	3273.3869	High	High	0.0001675	7.234e-12	5.02
False	High	[R].AIPELDAYEAEGLALDDEDVEELTASQREAAER.[A]	1xPhospho [T/S/Y]	0.000100841	0.000289981	1	1	3	P49736	P49736 [83-115]		1	3698.65928	High	High	0.0001675	2.221e-08	7.56
False	High	[R].AIPELDAYEAEGLALDDEDVEELTASQREAAER.[A]		5.32378e-05	0.000289981	1	1	1	P49736	P49736 [83-115]		1	3618.69295	High	High	0.0001675	5.992e-09	5.08
False	High	[R].AIPELDAYEAEGLALDDEDVEELTASQR.[E]	1xPhospho [S26(100)]	6.84143e-06	0.000289981	1	1	3	P49736	P49736 [83-110]	P49736 1xPhospho [S108(100)]	0	3142.39876	High	High	0.0001675	1.069e-10	5.41
False	High	[R].AIPELDAYEAEGLALDDEDVEELTASQR.[E]		2.54501e-06	0.000289981	1	1	12	P49736	P49736 [83-110]		0	3062.43242	High	High	0.0001675	1.557e-11	4.0
False	High	[K].TPALANEEALQK.[I]		0.000242767	0.000289981	1	1	1	Q15390	Q15390 [132-143]		0	1284.67941	High	High	0.0001675	3.374e-07	2.3
False	High	[R].TPDRATQGPGLAAR.[R]		0.000242767	0.000289981	1	1	2	Q8NC56	Q8NC56 [147-160]		1	1410.7448	High	High	0.0001675	4.49e-07	3.63
False	High	[K].VIKDEALSDGDDLRDFPSDLK.[K]	1xPhospho [S8(100)]	0.000242767	0.000289981	1	1	2	Q01831	Q01831 [87-107]	Q01831 1xPhospho [S94(100)]	2	2428.12794	High	High	0.0001675	7.185e-07	4.22
False	High	[R].VLKEPVNLEGDDTSLIHGK.[I]		0.000242767	0.000289981	1	1	2	Q9H2J7	Q9H2J7 [662-680]		1	2064.09716	High	High	0.0001675	2.137e-07	2.94
False	High	[R].VLKEPVNLEGDDTSLIHGK.[I]	1xPhospho [S14(99.3)]	0.000242767	0.000289981	1	1	2	Q9H2J7	Q9H2J7 [662-680]	Q9H2J7 1xPhospho [S675(99.3)]	1	2144.06349	High	High	0.0001675	6.891e-07	4.03
False	High	[K].ALFKPPEDSQDDESDSDAEEEQTTKR.[R]	2xPhospho [S14(100); S16(100)]	0.00012992	0.000289981	1	1	4	Q13769	Q13769 [299-324]	Q13769 2xPhospho [S312(100); S314(100)]	1	3127.23005	High	High	0.0001675	3.822e-08	4.9
False	High	[R].VLNTGSDVEEAVADALKKPAR.[R]	1xPhospho [S6(100)]	2.48093e-05	0.000289981	1	1	2	O75122	O75122 [591-611]	O75122 1xPhospho [S596(100)]	1	2263.13297	High	High	0.0001675	1.32e-09	4.69
False	High	[K].DATNVGDEGGFAPNILENKEGLELLK.[T]		0.000242767	0.000289981	1	1	1	P06733	P06733 [203-228]		1	2743.37848	High	High	0.0001675	3.566e-07	3.25
False	High	[R].TISAQDTLAYATALLNEK.[E]	1xPhospho [S3(99.5)]	0.000242767	0.000289981	1	1	3	Q9UPU5	Q9UPU5 [2559-2576]	Q9UPU5 1xPhospho [S2561(99.5)]	0	2002.97328	High	High	0.0001675	6.403e-07	3.47
False	High	[K].ALESPERPFLAILGGAK.[V]	1xPhospho [S4(100)]	0.000242767	0.000289981	1	1	5	P00558	P00558 [200-216]	P00558 1xPhospho [S203(100)]	0	1848.96193	High	High	0.0001675	3.278e-07	3.7
False	High	[K].DDDDIDLFGSDDEEESEEAK.[R]		1.79442e-05	0.000289981	1	1	1	P24534	P24534 [97-116]		0	2272.87355	High	High	0.0001675	7.02e-10	4.33
False	High	[K].DDDDIDLFGSDDEEESEEAK.[R]	1xPhospho [S10(100)]	0.000162036	0.000289981	1	1	2	P24534	P24534 [97-116]	P24534 1xPhospho [S106(100)]	0	2352.83988	High	High	0.0001675	6.302e-08	3.38
False	High	[K].VILHLKEDQTEYLEER.[RW]		6.8248e-05	0.000289981	2	4	4	P07900; P08238	P07900 [186-201]; P08238 [181-196]		1	2015.0444	High	High	0.0001675	9.919e-09	3.34
False	High	[K].DDDDIDLFGSDDEEESEEAKR.[L]		8.1995e-06	0.000289981	1	1	1	P24534	P24534 [97-117]		1	2428.97466	High	High	0.0001675	1.519e-10	4.17
False	High	[K].AIEPQKEEADENYNSVNTR.[M]		5.72202e-05	0.000289981	1	1	1	Q12846	Q12846 [103-121]		1	2207.02109	High	High	0.0001675	6.938e-09	4.38
False	High	[K].VLQATVVAVGSGSK.[G]		0.000242767	0.000289981	1	1	1	P61604	P61604 [41-54]		0	1315.75799	High	High	0.0001675	4.679e-07	3.21
False	High	[K].VLQDMGLPTGAEGR.[D]		0.000210219	0.000289981	1	1	4	Q12906	Q12906 [461-474]		0	1443.72604	High	High	0.0001675	1.186e-07	2.74
False	High	[K].VLSDSEDEEKDADVPGTSTR.[K]	1xPhospho [S5(100)]	4.89416e-05	0.000289981	1	1	3	Q8WWQ0	Q8WWQ0 [1279-1298]	Q8WWQ0 1xPhospho [S1283(100)]	1	2229.93947	High	High	0.0001675	5.078e-09	4.0
False	High	[K].VLSDSEDEEKDADVPGTSTR.[K]	2xPhospho [S3(100); S5(100)]	0.000242767	0.000289981	1	1	1	Q8WWQ0	Q8WWQ0 [1279-1298]	Q8WWQ0 2xPhospho [S1281(100); S1283(100)]	1	2309.9058	High	High	0.0001675	3.38e-07	4.14
False	High	[K].ALELPLAASSIPRPR.[T]		3.23946e-05	0.000289981	1	1	2	Q66K74	Q66K74 [623-637]		0	1590.9326	High	High	0.0001675	2.231e-09	4.45
False	High	[K].DDSIISSLDVTDIAPSR.[K]		0.000136782	0.000289981	1	1	2	Q13426	Q13426 [254-270]		0	1803.89706	High	High	0.0001675	4.296e-08	3.69
False	High	[K].DDDDIDLFGSDDEEESEEAKR.[L]	1xPhospho [S10(100)]	0.000123338	0.000289981	1	1	2	P24534	P24534 [97-117]	P24534 1xPhospho [S106(100)]	1	2508.94099	High	High	0.0001675	3.416e-08	4.85
False	High	[K].VLLGFSSDESDVEASPR.[D]	1xPhospho [S10(100)]	1.83439e-05	0.000289981	1	1	4	Q9Y2U8	Q9Y2U8 [135-151]	Q9Y2U8 1xPhospho [S144(100)]	0	1887.83718	High	High	0.0001675	7.316e-10	4.72
False	High	[K].DAPTSPASVASSSSTPSSK.[T]	1xPhospho [S5(99.5)]	0.000242767	0.000289981	1	1	2	Q04726	Q04726 [282-300]	Q04726 1xPhospho [S286(99.5)]	0	1843.79571	High	High	0.0001675	2.189e-07	2.47
False	High	[K].ALGGEDSENEEELGDEAMMALDQSLASLFAEQK.[L]	1xDehydrated [S7(100)]	9.99078e-05	0.000289981	1	1	4	Q9BQG0	Q9BQG0 [769-801]	Q9BQG0 1xDehydrated [S775(100)]	0	3509.55705	High	High	0.0001675	2.173e-08	3.76
False	High	[K].TLVLSNLSYSATEETLQEVFEK.[A]		3.69233e-05	0.000289981	1	1	20	P19338	P19338 [487-508]		0	2501.26574	High	High	0.0001675	2.891e-09	4.47
False	High	[K].CGSGPVHISGQHLVAVEEDAESEDEEEEDVK.[L]	1xCarbamidomethyl [C1]; 1xPhospho [S]; 1xDehydrated [S]	0.00016926	0.000289981	1	1	1	P06748	P06748 [104-134]		0	3442.42644	High	High	0.0001675	6.966e-08	2.91
False	High	[K].CGSGPVHISGQHLVAVEEDAESEDEEEEDVK.[L]	1xCarbamidomethyl [C1]; 2xPhospho [S22(99.7); S]; 1xDehydrated [S]	2.3886e-05	0.000289981	1	1	23	P06748	P06748 [104-134]	P06748 2xPhospho [S125(99.7); S]	0	3522.39277	High	High	0.0001675	1.225e-09	3.38
False	High	[K].CGSGPVHISGQHLVAVEEDAESEDEEEEDVKLLSISGKR.[S]	1xCarbamidomethyl [C1]; 2xPhospho [S3(98.7); S9(98.7)]; 1xDehydrated [S22(97.3)]	2.73011e-05	0.000289981	1	1	1	P06748	P06748 [104-142]	P06748 2xPhospho [S106(98.7); S112(98.7)]; 1xDehydrated [S125(97.3)]	2	4376.92656	High	High	0.0001675	1.595e-09	6.0
False	High	[K].DAASLESQLQDTQELLQEETR.[Q]		0.000166178	0.000289981	1	1	1	P35580	P35580 [1309-1329]		0	2404.14742	High	High	0.0001675	6.675e-08	3.37
False	High	[K].TLTDGVLDINHEQENTPSTSGK.[R]		0.000242767	0.000289981	1	1	1	Q13136	Q13136 [215-236]		0	2356.12629	High	High	0.0001675	3.178e-07	2.61
False	High	[K].ALGKYGPADVEDTTGSGATDSKDDDDIDLFGSDDEEESEEAK.[R]	1xPhospho [S32(100)]	1.44506e-05	0.000289981	1	1	1	P24534	P24534 [75-116]	P24534 1xPhospho [S106(100)]	2	4473.82608	High	High	0.0001675	4.593e-10	6.16
False	High	[K].ALGKYGPADVEDTTGSGATDSKDDDDIDLFGSDDEEESEEAK.[R]		5.46873e-07	0.000289981	1	1	1	P24534	P24534 [75-116]		2	4393.85975	High	High	0.0001675	7.841e-13	6.0
False	High	[K].AIGGIILTASHNPGGPNGDFGIK.[F]	1xPhospho [S10(100)]	0.000242767	0.000289981	1	1	1	P36871	P36871 [108-130]	P36871 1xPhospho [S117(100)]	0	2286.12782	High	High	0.0001675	2.065e-07	4.05
False	High	[K].ALGGEDSENEEELGDEAMMALDQSLASLFAEQK.[L]	2xOxidation [M18; M19]; 1xPhospho [S7(100)]	2.655e-05	0.000289981	1	1	4	Q9BQG0	Q9BQG0 [769-801]	Q9BQG0 1xPhospho [S775(100)]	0	3639.52377	High	High	0.0001675	1.511e-09	4.43
False	High	[K].ALGGEDSENEEELGDEAMMALDQSLASLFAEQK.[L]	1xOxidation [M]; 1xPhospho [S7(100)]	0.000173238	0.000289981	1	1	7	Q9BQG0	Q9BQG0 [769-801]	Q9BQG0 1xPhospho [S775(100)]	0	3623.52886	High	High	0.0001675	7.37e-08	4.76
False	High	[K].ALGGEDSENEEELGDEAMMALDQSLASLFAEQK.[L]	1xPhospho [S7(100)]	0.000201714	0.000289981	1	1	1	Q9BQG0	Q9BQG0 [769-801]	Q9BQG0 1xPhospho [S775(100)]	0	3607.53394	High	High	0.0001675	1.068e-07	3.75
False	High	[K].ALGGEDSENEEELGDEAMMALDQSLASLFAEQK.[L]	2xOxidation [M18; M19]	4.97753e-06	0.000289981	1	1	4	Q9BQG0	Q9BQG0 [769-801]		0	3559.55744	High	High	0.0001675	5.743e-11	4.3
False	High	[K].ALGGEDSENEEELGDEAMMALDQSLASLFAEQK.[L]	1xOxidation [M19]	4.37561e-06	0.000289981	1	1	5	Q9BQG0	Q9BQG0 [769-801]		0	3543.56253	High	High	0.0001675	4.477e-11	3.81
False	High	[K].ALGGEDSENEEELGDEAMMALDQSLASLFAEQK.[L]		1.0133e-06	0.000289981	1	1	4	Q9BQG0	Q9BQG0 [769-801]		0	3527.56761	High	High	0.0001675	2.602e-12	3.67
False	High	[R].DALGDSLQVPVSPSSTTSSR.[C]	1xPhospho [S12(100)]	0.000242767	0.000289981	1	1	1	Q9Y2D5	Q9Y2D5 [141-160]	Q9Y2D5 1xPhospho [S152(100)]	0	2083.95433	High	High	0.0001675	3.435e-07	4.04
False	High	[K].ALGGEDSENEEELGDEAMMALDQSLASLFAEQK.[L]	1xOxidation [M]; 1xDehydrated [S7(100)]	5.02042e-05	0.000289981	1	1	3	Q9BQG0	Q9BQG0 [769-801]	Q9BQG0 1xDehydrated [S775(100)]	0	3525.55196	High	High	0.0001675	5.341e-09	2.09
False	High	[K].AVKRPNEDSDEDEEKGAVVPPVHDIYR.[A]	1xPhospho [S9(100)]	0.000128996	0.000289981	1	1	2	Q12996	Q12996 [683-709]	Q12996 1xPhospho [S691(100)]	2	3144.46336	High	High	0.0001675	3.772e-08	5.36
False	High	[K].AVKRPNEDSDEDEEKGAVVPPVHDIYR.[A]	1xDehydrated [S9(100)]	1.1849e-08	0.000289981	1	1	5	Q12996	Q12996 [683-709]	Q12996 1xDehydrated [S691(100)]	2	3046.48647	High	High	0.0001675	4.572e-16	6.0
False	High	[K].AVGPASILKEVEDKESEGEEEDEDEDLSK.[Y]	1xPhospho [S16(100)]	6.95246e-06	0.000289981	1	1	7	O95218	O95218 [138-166]	O95218 1xPhospho [S153(100)]	2	3256.41519	High	High	0.0001675	1.101e-10	6.3
False	High	[R].TPGVLLPGAGGAAGFGMTSPPPPTSPSR.[T]	2xPhospho [T/S]	5.90659e-06	0.000289981	1	2	4	Q96L91	Q96L91 [297-324]		0	2737.24564	High	High	0.0001675	8.023e-11	4.93
False	High	[K].VGLSTFKETENTAYK.[V]		4.9715e-05	0.000289981	1	1	2	Q5JSH3	Q5JSH3 [31-45]		1	1687.85374	High	High	0.0001675	5.229e-09	3.94
False	High	[R].TQSSASLAASYAAQQHPQAAASYR.[G]		1.05426e-05	0.000289981	1	1	1	Q96PK6	Q96PK6 [518-541]		0	2465.18039	High	High	0.0001675	2.483e-10	3.93
False	High	[R].TQSAPLPQNAQALQHLVIQQQHQQFLEK.[H]	1xPhospho [S3(99.2)]	1.88277e-05	0.000289981	1	1	1	P56524	P56524 [465-492]	P56524 1xPhospho [S467(99.2)]	0	3303.6634	High	High	0.0001675	7.696e-10	5.23
False	High	[K].VGLSTFKETENTAYKVGNESPVQELK.[Q]		0.000149013	0.000289981	1	1	1	Q5JSH3	Q5JSH3 [31-56]		2	2868.46254	High	High	0.0001675	5.203e-08	3.85
False	High	[R].AISTGSLASSTLNK.[L]	1xPhospho [S6(100)]	0.000242767	0.000289981	1	1	2	Q12923	Q12923 [906-919]	Q12923 1xPhospho [S911(100)]	0	1429.69342	High	High	0.0001675	6.283e-07	2.91
False	High	[R].TQLWASEPGTPPLPTSLPSQNPILK.[N]	1xPhospho [T10(100)]	8.03111e-05	0.000289981	1	1	2	Q9BXP5	Q9BXP5 [535-559]	Q9BXP5 1xPhospho [T544(100)]	0	2752.39572	High	High	0.0001675	1.384e-08	4.95
False	High	[R].AISTGSLASSTLNK.[L]		0.000242767	0.000289981	1	1	1	Q12923	Q12923 [906-919]		0	1349.72708	High	High	0.0001675	5.189e-07	3.03
False	High	[K].AISVRGDSEEASGAEEEVGTVAAAATAGK.[E]	2xPhospho [S8(100); S12(100)]	3.29132e-05	0.000289981	1	1	1	Q9Y467	Q9Y467 [795-823]	Q9Y467 2xPhospho [S802(100); S806(100)]	1	2893.25	High	High	0.0001675	2.308e-09	6.88
False	High	[K].VGLSTFKETENTAYKVGNESPVQELK.[Q]	1xPhospho [S20(100)]	0.000180195	0.000289981	1	1	2	Q5JSH3	Q5JSH3 [31-56]	Q5JSH3 1xPhospho [S50(100)]	2	2948.42887	High	High	0.0001675	8.088e-08	6.32
False	High	[R].TPVFVSPTPPPPPPPLPSALSTSSLR.[A]	1xPhospho [S/T]	3.87185e-05	0.000289981	1	1	4	Q92558	Q92558 [316-341]		0	2719.41065	High	High	0.0001675	3.175e-09	6.91
False	High	[R].ATLLNVPDLSDSIHSANASERDDISEIQSLASDHSGR.[S]	2xPhospho [S12(98.7); S15(98.7)]	0.000122011	0.000289981	1	1	1	Q07157	Q07157 [266-302]	Q07157 2xPhospho [S277(98.7); S280(98.7)]	1	4080.81833	High	High	0.0001675	3.334e-08	5.57
False	High	[K].ATLPSPDKLPGFK.[M]		0.000126708	0.000289981	1	1	2	P22314	P22314 [831-843]		1	1370.76783	High	High	0.0001675	3.63e-08	4.24
False	High	[K].TPTSSPASSPLVAKKPLTTTPR.[R]	2xPhospho [S4(98.4); S/T]	8.20078e-05	0.000289981	1	1	3	Q14684	Q14684 [728-749]	Q14684 2xPhospho [S731(98.4); S/T]	1	2397.18263	High	High	0.0001675	1.445e-08	5.13
False	High	[K].VGNESPVQELKQDVSK.[K]		0.000242767	0.000289981	1	1	1	Q5JSH3	Q5JSH3 [46-61]		1	1756.90757	High	High	0.0001675	6.769e-07	3.03
False	High	[R].ALSSGGSITSPPLSPALPK.[Y]	1xPhospho [S10(100)]	0.000242767	0.000289981	1	1	3	Q6Y7W6	Q6Y7W6 [17-35]	Q6Y7W6 1xPhospho [S26(100)]	0	1859.95142	High	High	0.0001675	3.13e-07	3.36
False	High	[R].TPTQTNGSNVPFKPR.[G]		2.5974e-05	0.000289981	1	1	3	P78347	P78347 [703-717]		0	1643.84999	High	High	0.0001675	1.444e-09	3.78
False	High	[K].ALSSLHGDDQDSEDEVLTIPEVK.[V]	1xPhospho [S12(100)]	0.00015556	0.000289981	1	1	5	P11717	P11717 [2398-2420]	P11717 1xPhospho [S2409(100)]	0	2577.16036	High	High	0.0001675	5.734e-08	3.93
False	High	[R].VGGSDEEASGIPSR.[T]		2.1615e-05	0.000289981	1	1	5	Q9NQ55	Q9NQ55 [356-369]		0	1360.63391	High	High	0.0001675	1.008e-09	4.0
False	High	[K].VGEVTYVELLMDAEGK.[S]		0.000134861	0.000289981	1	1	1	P52272	P52272 [95-110]		0	1752.87243	High	High	0.0001675	4.153e-08	2.98
False	High	[R].TRDDGDEEGLLTHSEEELEHSQDTDADDGALQ.[-]	1xDehydrated [T24(100)]	1.58947e-07	0.000289981	1	1	1	Q9UKM9	Q9UKM9 [275-306]	Q9UKM9 1xDehydrated [T298(100)]	1	3509.46949	High	High	0.0001675	7.106e-14	6.65
False	High	[R].TRSPSPTLGESLAPHKGSFSGR.[L]	2xPhospho [S3(98.8); S5(98.8)]	0.000242767	0.000289981	1	1	1	Q86UU1	Q86UU1 [516-537]	Q86UU1 2xPhospho [S518(98.8); S520(98.8)]	2	2429.10103	High	High	0.0001675	7.257e-07	4.17
False	High	[K].VGDTSLDPNDFDFTVTGR.[G]		0.000242767	0.000289981	1	1	1	P51608	P51608 [145-162]		0	1955.89813	High	High	0.0001675	3.211e-07	2.65
False	High	[R].TRSPDVISSASTALSQDIPEIASEALSR.[G]	1xPhospho [S3(99.5)]	1.52359e-07	0.000289981	1	1	6	Q6P2E9	Q6P2E9 [727-754]	Q6P2E9 1xPhospho [S729(99.5)]	1	2981.44631	High	High	0.0001675	6.54e-14	6.26
False	High	[K].TRRLSSASTGKPPLSVEDDFEK.[L]	2xPhospho [S8(100); S/T]	0.000242767	0.000289981	1	2	3	O75152	O75152 [754-775]	O75152 2xPhospho [S761(100); S/T]	2	2580.17425	High	High	0.0001675	2.403e-07	5.47
False	High	[K].TRQPDAKDGDSYDPYDFSDTEEEMPQVHTPK.[T]	2xPhospho [S11(100); T29(100)]	9.32374e-05	0.000289981	1	1	1	P25205	P25205 [694-724]	P25205 2xPhospho [S704(100); T722(100)]	2	3758.48774	High	High	0.0001675	1.883e-08	5.8
False	High	[R].ALVEFESNPEETREPGSPPSVQR.[A]	1xPhospho [S17(100)]	6.01861e-05	0.000289981	1	1	6	Q9H6F5	Q9H6F5 [31-53]	Q9H6F5 1xPhospho [S47(100)]	1	2635.20357	High	High	0.0001675	7.687e-09	5.3
False	High	[R].ALVEFESNPEETREPGSPPSVQR.[A]		1.42205e-05	0.000289981	1	1	4	Q9H6F5	Q9H6F5 [31-53]		1	2555.23723	High	High	0.0001675	4.442e-10	4.28
False	High	[K].ASTTLDIKDSISAVSSEK.[V]		9.84608e-06	0.000289981	1	1	3	P46821	P46821 [1233-1250]		1	1851.95458	High	High	0.0001675	2.169e-10	3.9
False	High	[K].VGEDEDGSDEEVVHNEDIHFEPIVSLPEVEVK.[S]	1xPhospho [S8(100)]	0.000242767	0.000289981	1	1	4	P49792	P49792 [2893-2924]	P49792 1xPhospho [S2900(100)]	0	3670.632	High	High	0.0001675	2.533e-07	4.88
False	High	[K].VGEVIVTKDDAMLLK.[G]		5.05989e-05	0.000289981	1	1	1	P10809	P10809 [345-359]		1	1630.90842	High	High	0.0001675	5.423e-09	3.81
False	High	[R].TRHLLTDLPLPPELPGGDLSPPDSPEPK.[A]	2xPhospho [S20(100); S24(100)]	8.9402e-06	0.000289981	1	1	11	Q9NYV4	Q9NYV4 [662-689]	Q9NYV4 2xPhospho [S681(100); S685(100)]	1	3148.50034	High	High	0.0001675	1.802e-10	7.31
False	High	[R].ASVSPMDEPVPDSESPIEK.[V]	1xPhospho [S15(100)]	0.000239781	0.000289981	1	1	1	P46821	P46821 [1375-1393]	P46821 1xPhospho [S1389(100)]	0	2093.89846	High	High	0.0001675	1.697e-07	3.76
False	High	[K].AITSLLGGGSPK.[N]	1xPhospho [S10(100)]	0.000242767	0.000289981	1	1	3	Q6KC79	Q6KC79 [2649-2660]	Q6KC79 1xPhospho [S2658(100)]	0	1180.59733	High	High	0.0001675	9.287e-07	3.15
False	High	[R].TRDDGDEEGLLTHSEEELEHSQDTDADDGALQ.[-]	2xPhospho [T/S]; 1xDehydrated [T/S]	0.000163684	0.000289981	1	1	3	Q9UKM9	Q9UKM9 [275-306]		1	3669.40215	High	High	0.0001675	6.441e-08	7.32
False	High	[R].ELLTTMGDRFTDEEVDELYR.[E]		0.000242767	0.000289981	1	2	1	O14950	O14950 [125-144]		1	2432.1286	High	High	0.0001675	2.368e-07	3.54
False	High	[R].ASYVAPLTAQPATYR.[A]		3.5349e-05	0.000289981	1	1	7	Q96PK6	Q96PK6 [224-238]		0	1608.83803	High	High	0.0001675	2.654e-09	4.04
False	High	[R].TRDDGDEEGLLTHSEEELEHSQDTDADDGALQ.[-]	1xPhospho [S14(98.2)]; 1xDehydrated [S/T]	2.655e-06	0.000289981	1	1	6	Q9UKM9	Q9UKM9 [275-306]	Q9UKM9 1xPhospho [S288(98.2)]	1	3589.43582	High	High	0.0001675	1.694e-11	8.32
False	High	[K].TPTLQPTPEVHNGLR.[V]		0.000197678	0.000289981	1	2	2	O75152	O75152 [179-193]		0	1659.88129	High	High	0.0001675	1.018e-07	3.72
False	High	[R].TRSWDSSSPVDRPEPEAASPTTR.[T]	1xPhospho [S3(100)]	0.000242767	0.000289981	1	1	4	Q86WB0	Q86WB0 [352-374]	Q86WB0 1xPhospho [S354(100)]	1	2609.16276	High	High	0.0001675	4.686e-07	3.89
False	High	[K].ATNESEDEIPQLVPIGK.[K]		0.000166735	0.000289981	1	1	3	O76021	O76021 [357-373]		0	1839.93345	High	High	0.0001675	6.741e-08	3.22
False	High	[R].TPSSEEISPTKFPGLYR.[T]	2xPhospho [S3(100); S8(100)]	0.000242767	0.000289981	1	1	3	Q15311	Q15311 [27-43]	Q15311 2xPhospho [S29(100); S34(100)]	1	2068.90283	High	High	0.0001675	5.729e-07	4.32
False	High	[K].ATVPVAAATAAEGEGSPPAVAAVAGPPAAAEVGGGVGGSSR.[A]	1xPhospho [T2(98.6)]	1.92855e-05	0.000289981	1	1	4	O75179	O75179 [4-44]	O75179 1xPhospho [T5(98.6)]	0	3564.73299	High	High	0.0001675	8.072e-10	7.24
False	High	[R].TPSIQPSLLPHAAPFAK.[S]	1xPhospho [S3(99.6)]	0.000242767	0.000289981	1	1	3	P35658	P35658 [1021-1037]	P35658 1xPhospho [S1023(99.6)]	0	1854.95136	High	High	0.0001675	4.62e-07	2.73
False	High	[R].TPSIQPSLLPHAAPFAK.[S]		0.000174673	0.000289981	1	1	2	P35658	P35658 [1021-1037]		0	1774.98503	High	High	0.0001675	7.501e-08	2.98
False	High	[K].AVAAAAAAAVTPAAIAAATTTLAQEEPVAAPEPK.[K]		5.33419e-05	0.000289981	1	1	5	Q8IYB3	Q8IYB3 [836-869]		0	3114.66812	High	High	0.0001675	6.027e-09	4.81
False	High	[K].AVAAAAAAAVTPAAIAAATTTLAQEEPVAAPEPK.[K]	1xPhospho [T]	0.00015397	0.000289981	1	1	1	Q8IYB3	Q8IYB3 [836-869]		0	3194.63445	High	High	0.0001675	5.595e-08	3.79
False	High	[K].VKASPITNDGEDEFVPSDGLDKDEYTFSPGK.[S]	1xPhospho [S4(100)]	5.80962e-07	0.000289981	1	1	1	Q02880	Q02880 [1397-1427]	Q02880 1xPhospho [S1400(100)]	2	3437.53083	High	High	0.0001675	8.832e-13	6.57
False	High	[K].VKASPITNDGEDEFVPSDGLDKDEYTFSPGK.[S]	2xPhospho [S4(100); S17(100)]	5.42482e-07	0.000289981	1	1	6	Q02880	Q02880 [1397-1427]	Q02880 2xPhospho [S1400(100); S1413(100)]	2	3517.49716	High	High	0.0001675	7.727e-13	7.32
False	High	[K].VKAFLADPSAFVAAAPVAAATTAAPAAAAAPAKVEAK.[E]		2.66595e-09	0.000289981	1	1	3	P05388	P05388 [265-301]		2	3406.8733	High	High	0.0001675	2.515e-17	9.04
False	High	[K].TPPRDLPTIPGVTSPSSDEPPMEASQSHLR.[N]	1xPhospho [T8(99.3)]	1.66619e-05	0.000289981	1	1	2	Q13541	Q13541 [70-99]	Q13541 1xPhospho [T77(99.3)]	1	3279.53515	High	High	0.0001675	6.063e-10	4.87
False	High	[K].AVDSSSEEIEVEVPVVDRR.[N]	1xPhospho [S5(99.1)]	0.000124901	0.000289981	1	1	1	Q9Y6X4	Q9Y6X4 [632-650]	Q9Y6X4 1xPhospho [S636(99.1)]	1	2195.02275	High	High	0.0001675	3.513e-08	3.93
False	High	[K].AVDSSSEEIEVEVPVVDRR.[N]	2xPhospho [S4(100); S5(99.5)]	6.14842e-05	0.000289981	1	1	4	Q9Y6X4	Q9Y6X4 [632-650]	Q9Y6X4 2xPhospho [S635(100); S636(99.5)]	1	2274.98908	High	High	0.0001675	8.007e-09	4.07
False	High	[K].TPLSQSMSVLPTSKPEK.[V]	1xPhospho [S6(100)]	0.000242767	0.000289981	1	1	3	Q6WKZ4	Q6WKZ4 [229-245]	Q6WKZ4 1xPhospho [S234(100)]	0	1909.93406	High	High	0.0001675	2.536e-07	3.43
False	High	[R].AVEYLLTGIPGSPEPEHGSVQESQVSEQPATEAAGENPLEFLR.[D]	1xPhospho [S12(98.3)]	0.000161216	0.000289981	1	1	3	P54725	P54725 [194-236]	P54725 1xPhospho [S205(98.3)]	0	4643.1825	High	High	0.0001675	6.221e-08	4.47
False	High	[R].AVFGESGGGGGSGEDEQFLGFGSDEEVR.[V]		0.000148756	0.000289981	1	1	1	Q03164	Q03164 [131-158]		0	2776.19689	High	High	0.0001675	5.173e-08	4.74
False	High	[R].AVFVDLEPTVIDEVR.[T]		7.02469e-05	0.000289981	1	3	3	Q71U36	Q71U36 [65-79]		0	1701.90578	High	High	0.0001675	1.049e-08	3.93
False	High	[K].VKEPSVQEATSTSDILKVPKPEPIPEPK.[E]		8.21601e-06	0.000289981	1	1	2	Q8IYB3	Q8IYB3 [230-257]		2	3043.65616	High	High	0.0001675	1.527e-10	5.5
False	High	[K].AVDSSSEEIEVEVPVVDRR.[N]		0.000156359	0.000289981	1	1	1	Q9Y6X4	Q9Y6X4 [632-650]		1	2115.05642	High	High	0.0001675	5.805e-08	2.97
False	High	[R].ATSSSSGSLSATGR.[L]		0.000242767	0.000289981	1	1	1	Q03252	Q03252 [417-430]		0	1268.6077	High	High	0.0001675	8.014e-07	2.82
False	High	[K].VKAFLADPSAFVAAAPVAAATTAAPAAAAAPAK.[V]		2.48093e-05	0.000289981	1	1	2	P05388	P05388 [265-297]		1	2979.63022	High	High	0.0001675	1.32e-09	4.56
False	High	[R].ALSDREEEEEDDEEEEEEVEAAAQR.[R]		1.11304e-05	0.000289981	1	1	2	Q8N3E9	Q8N3E9 [494-518]		1	2936.20355	High	High	0.0001675	2.762e-10	4.74
False	High	[K].ATNESEDEIPQLVPIGKK.[T]	1xPhospho [T/S]	0.000242419	0.000289981	1	1	6	O76021	O76021 [357-374]		1	2047.99474	High	High	0.0001675	1.754e-07	4.04
False	High	[K].VGSLDNVGHLPAGGAVK.[T]		0.000242767	0.000289981	1	1	2	P27816	P27816 [1071-1087]		0	1590.85983	High	High	0.0001675	7.019e-07	2.97
False	High	[R].TPSSEEISPTKFPGLYR.[T]	1xPhospho [S3(100)]	8.41674e-06	0.000289981	1	1	5	Q15311	Q15311 [27-43]	Q15311 1xPhospho [S29(100)]	1	1988.9365	High	High	0.0001675	1.596e-10	5.08
False	High	[R].TPSSEEISPTKFPGLYR.[T]		1.88875e-06	0.000289981	1	1	1	Q15311	Q15311 [27-43]		1	1908.97017	High	High	0.0001675	8.718e-12	4.48
False	High	[R].TPSPPPPIPEDIALGKK.[Y]	2xPhospho [T1(100); S3(100)]	0.000210537	0.000289981	1	1	2	Q5T200	Q5T200 [263-279]	Q5T200 2xPhospho [T263(100); S265(100)]	1	1916.91702	High	High	0.0001675	1.193e-07	3.91
False	High	[K].VGSLDNVGHLPAGGAVK.[T]	1xPhospho [S3(100)]	6.16035e-05	0.000289981	1	1	5	P27816	P27816 [1071-1087]	P27816 1xPhospho [S1073(100)]	0	1670.82616	High	High	0.0001675	8.039e-09	4.32
False	High	[R].ATQQQHDFTLTQTADGR.[S]	1xPhospho [T2(100)]	8.66383e-05	0.000289981	1	1	4	P78527	P78527 [2637-2653]	P78527 1xPhospho [T2638(100)]	0	1997.87127	High	High	0.0001675	1.616e-08	4.7
False	High	[K].VGSPLDYSLVDLPSTNGQSPGKAIENLIGKPTEK.[S]	2xPhospho [S3(100); S19(100)]	1.20135e-05	0.000289981	1	1	2	Q96T23	Q96T23 [1357-1390]	Q96T23 2xPhospho [S1359(100); S1375(100)]	1	3684.78093	High	High	0.0001675	3.2e-10	6.15
False	High	[K].TPSPKEEDEEPESPPEKK.[T]	1xPhospho [S13(100)]	1.01679e-05	0.000289981	1	1	11	Q9H1E3	Q9H1E3 [202-219]	Q9H1E3 1xPhospho [S214(100)]	2	2132.92712	High	High	0.0001675	2.311e-10	4.66
False	High	[K].TPSPKEEDEEPESPPEK.[K]	1xPhospho [S13(100)]	8.15418e-05	0.000289981	1	1	7	Q9H1E3	Q9H1E3 [202-218]	Q9H1E3 1xPhospho [S214(100)]	1	2004.83215	High	High	0.0001675	1.426e-08	4.56
False	High	[R].ATSNVFAMFDQSQIQEFK.[E]	1xPhospho [S3(99.6)]	0.000159586	0.000289981	1	3	6	O14950	O14950 [18-35]	O14950 1xPhospho [S20(99.6)]	0	2170.9515	High	High	0.0001675	6.074e-08	3.76
False	High	[R].ATSNVFAMFDQSQIQEFK.[E]	1xOxidation [M8]; 1xPhospho [S3(99.4)]	0.000163684	0.000289981	1	3	5	O14950	O14950 [18-35]	O14950 1xPhospho [S20(99.4)]	0	2186.94641	High	High	0.0001675	6.436e-08	2.96
False	High	[R].ATSNVFAMFDQSQIQEFKEAFNMIDQNR.[D]	1xPhospho [S3(99.4)]	0.000188824	0.000289981	1	3	1	O14950	O14950 [18-45]	O14950 1xPhospho [S20(99.4)]	1	3389.49665	High	High	0.0001675	9.049e-08	3.44
False	High	[R].ALSPLSPVAIEQTSLK.[M]	2xPhospho [S3(100); S6(100)]	0.000242767	0.000289981	1	1	5	Q96K83	Q96K83 [603-618]	Q96K83 2xPhospho [S605(100); S608(100)]	0	1813.87482	High	High	0.0001675	2.902e-07	4.17
False	High	[R].ATSNVFAMFDQSQIQEFKEAFNMIDQNR.[D]	1xOxidation [M]; 1xPhospho [T2(99.2)]	0.000242767	0.000289981	1	3	2	O14950	O14950 [18-45]	O14950 1xPhospho [T19(99.2)]	1	3405.49157	High	High	0.0001675	7.539e-07	3.03
False	High	[R].ATSPSSSVSGDFDDGHHSVSTPGPSR.[K]	1xPhospho [S3(99.1)]	0.000228943	0.000289981	1	1	1	Q86U86	Q86U86 [8-33]	Q86U86 1xPhospho [S10(99.1)]	0	2651.10056	High	High	0.0001675	1.491e-07	3.24
False	High	[R].ALSGRASPVPAPSSGLHAAVR.[L]	2xPhospho [S3(100); S7(100)]	8.34202e-05	0.000289981	1	1	1	Q9P206	Q9P206 [856-876]	Q9P206 2xPhospho [S858(100); S862(100)]	1	2161.03149	High	High	0.0001675	1.495e-08	5.09
False	High	[K].ATNESEDEIPQLVPIGK.[K]	1xPhospho [S5(100)]	0.000222752	0.000289981	1	1	14	O76021	O76021 [357-373]	O76021 1xPhospho [S361(100)]	0	1919.89978	High	High	0.0001675	1.387e-07	4.25
False	High	[R].AESPESSAIESTQSTPQKGR.[G]	1xPhospho [S3(100)]	0.000242767	0.000289981	1	1	2	Q9NTI5	Q9NTI5 [1356-1375]	Q9NTI5 1xPhospho [S1358(100)]	1	2169.96596	High	High	0.0001675	4.8e-07	3.79
False	High	[R].DIYDLKDQIQDVEGR.[Y]		0.000222752	0.000289981	1	1	1	Q9Y608	Q9Y608 [346-360]		1	1806.88683	High	High	0.0001675	1.383e-07	3.03
False	High	[R].AESPESSAIESTQSTPQK.[G]	1xPhospho [S3(100)]	2.5614e-05	0.000289981	1	1	2	Q9NTI5	Q9NTI5 [1356-1373]	Q9NTI5 1xPhospho [S1358(100)]	0	1956.84339	High	High	0.0001675	1.409e-09	3.93
False	High	[R].SQSNPILGSPFFSHFDGQDSYAAAVR.[R]		3.95642e-06	0.000289981	1	1	1	Q9NYL2	Q9NYL2 [591-616]		0	2798.31688	High	High	0.0001675	3.677e-11	5.06
False	High	[K].YRIQEQESSGEEDSDLSPEER.[E]		4.08393e-05	0.000289981	1	2	1	Q6NXS1	Q6NXS1 [114-134]		1	2483.08046	High	High	0.0001675	3.532e-09	4.98
False	High	[K].YRIQEQESSGEEDSDLSPEER.[E]	1xPhospho [S9(99.6)]	4.0041e-05	0.000289981	1	2	3	Q6NXS1	Q6NXS1 [114-134]	Q6NXS1 1xPhospho [S122(99.6)]	1	2563.04679	High	High	0.0001675	3.404e-09	5.14
False	High	[K].EHYPVSSPSSPSPPAQPGGVSR.[N]	2xPhospho [S10(97.9); S12(100)]	0.000242767	0.000289981	1	1	4	O75179	O75179 [2036-2057]	O75179 2xPhospho [S2045(97.9); S2047(100)]	0	2380.00065	High	High	0.0001675	5.689e-07	4.47
False	High	[R].YGLLANTEDPTEMASLDSDEETVFESR.[N]	1xPhospho [S/Y/T]	0.000242767	0.000289981	1	1	1	Q9BVV8	Q9BVV8 [103-129]		0	3099.30241	High	High	0.0001675	3.527e-07	3.46
False	High	[R].ADDFPVRDDPSDVTDEDEGPAEPPPPPKLPLPAFR.[L]	1xDehydrated [T14(100)]	0.000242767	0.000289981	1	1	1	Q3YEC7	Q3YEC7 [586-620]	Q3YEC7 1xDehydrated [T599(100)]	2	3780.80277	High	High	0.0001675	5.771e-07	4.17
False	High	[R].ADDFPVRDDPSDVTDEDEGPAEPPPPPKLPLPAFR.[L]	1xPhospho [S11(99.1)]; 1xDehydrated [T14(99.1)]	2.92459e-06	0.000289981	1	1	7	Q3YEC7	Q3YEC7 [586-620]	Q3YEC7 1xPhospho [S596(99.1)]; 1xDehydrated [T599(99.1)]	2	3860.7691	High	High	0.0001675	2.044e-11	6.43
False	High	[R].YGLLANTEDPTEMASLDSDEETVFESR.[N]		0.000165066	0.000289981	1	1	2	Q9BVV8	Q9BVV8 [103-129]		0	3019.33608	High	High	0.0001675	6.571e-08	3.43
False	High	[R].ADDLLPLGDQTQDGDFGSR.[L]	1xDehydrated [T11(100)]	0.000242767	0.000289981	1	1	2	O43290	O43290 [420-438]	O43290 1xDehydrated [T430(100)]	0	2001.91484	High	High	0.0001675	3.101e-07	3.27
False	High	[K].ADDPSSYMEVVQAANTSGNWEELVK.[Y]		0.000242767	0.000289981	1	1	1	Q00610	Q00610 [1131-1155]		0	2740.24067	High	High	0.0001675	2.926e-07	3.32
False	High	[R].SSPQLDPLRKSPTMEQAVQTASAHLPAPAAVGR.[R]	1xPhospho [S11(98.6)]	0.000201091	0.000289981	1	1	1	Q8ND56	Q8ND56 [182-214]	Q8ND56 1xPhospho [S192(98.6)]	2	3491.74648	High	High	0.0001675	1.061e-07	4.4
False	High	[K].YGKDATNVGDEGGFAPNILENKEGLELLK.[T]		0.000242767	0.000289981	1	1	1	P06733	P06733 [200-228]		2	3091.55823	High	High	0.0001675	3.834e-07	2.64
False	High	[R].YFEADPPGQVAASPDPTT.[-]	1xPhospho [S13(100)]	0.000242767	0.000289981	1	1	2	O43598	O43598 [157-174]	O43598 1xPhospho [S169(100)]	0	1942.81063	High	High	0.0001675	2.558e-07	4.07
False	High	[R].SQSLPNSLDYTQTSDPGR.[H]	1xPhospho [S3(99.6)]	0.000242767	0.000289981	1	1	3	Q96TC7	Q96TC7 [44-61]	Q96TC7 1xPhospho [S46(99.6)]	0	2045.88117	High	High	0.0001675	6.754e-07	3.9
False	High	[R].AAKLSEGSQPAEEEEDQETPSR.[N]	2xPhospho [S5(100); S8(100)]	6.78547e-05	0.000289981	1	1	1	Q9UKV3	Q9UKV3 [236-257]	Q9UKV3 2xPhospho [S240(100); S243(100)]	1	2548.01239	High	High	0.0001675	9.772e-09	5.43
False	High	[R].SSQSSSQQFSGIGR.[S]		0.000242767	0.000289981	1	1	1	Q92841	Q92841 [671-684]		0	1455.68226	High	High	0.0001675	1.858e-07	3.27
False	High	[R].SSSAASMAEEEASAVSTAAAQFTK.[L]	1xPhospho [S/T]	0.000242767	0.000289981	1	1	1	Q9HCK8	Q9HCK8 [2218-2241]		0	2412.02724	High	High	0.0001675	9.424e-07	3.68
False	High	[R].ADHRSSPNVANQPPSPGGK.[S]	2xPhospho [S15(100); S]	0.000100653	0.000289981	1	1	9	P55196	P55196 [1168-1186]	P55196 2xPhospho [S1182(100); S]	1	2075.86957	High	High	0.0001675	2.208e-08	4.25
False	High	[K].ADKDYHFKVDNDENEHQLSLR.[T]		5.95541e-08	0.000289981	1	1	8	P06748	P06748 [25-45]		2	2573.20152	High	High	0.0001675	1.053e-14	5.51
False	High	[R].EDLRLPEGDLGKEIEQK.[Y]		0.000218545	0.000289981	1	1	3	P63241	P63241 [110-126]		2	1969.02366	High	High	0.0001675	1.317e-07	4.5
False	High	[K].YFAESDEEEDDVDFAMFN.[-]	1xPhospho [S5(100)]	0.000242767	0.000289981	1	1	8	Q02880	Q02880 [1609-1626]	Q02880 1xPhospho [S1613(100)]	0	2252.78897	High	High	0.0001675	8.495e-07	3.52
False	High	[R].SSSAPNVHINTIEPVNIDDLIR.[D]	1xPhospho [S3(100)]	0.000193682	0.000289981	1	1	2	P15056	P15056 [363-384]	P15056 1xPhospho [S365(100)]	0	2484.21301	High	High	0.0001675	9.639e-08	3.75
False	High	[R].EDALDDSVSSSSVHASPLASSPVRK.[N]	1xPhospho [S]	0.000242767	0.000289981	1	5	1	P49792	P49792 [2231-2255]		1	2621.20905	High	High	0.0001675	2.115e-07	4.69
False	High	[R].SQSLPNSLDYTQTSDPGR.[H]		0.000230251	0.000289981	1	1	1	Q96TC7	Q96TC7 [44-61]		0	1965.91484	High	High	0.0001675	1.515e-07	3.18
False	High	[K].EATPVVHETEPESGSQPRPAVLSGYFK.[Q]		0.000242767	0.000289981	1	1	2	Q9Y520	Q9Y520 [639-665]		0	2912.44248	High	High	0.0001675	6.031e-07	2.48
False	High	[R].SQSNPILGSPFFSHFDGQDSYAAAVR.[R]	1xPhospho [S3(99.4)]	3.8002e-06	0.000289981	1	1	4	Q9NYL2	Q9NYL2 [591-616]	Q9NYL2 1xPhospho [S593(99.4)]	0	2878.28321	High	High	0.0001675	3.396e-11	5.1
False	High	[R].SSPNVANQPPSPGGK.[S]	1xPhospho [S11(100)]	0.000140441	0.000289981	1	1	4	P55196	P55196 [1172-1186]	P55196 1xPhospho [S1182(100)]	0	1516.67916	High	High	0.0001675	4.542e-08	4.28
False	High	[R].EEASDDDMEGDEAVVR.[C]	1xDehydrated [S4(100)]	0.000242767	0.000289981	1	1	1	O75643	O75643 [222-237]	O75643 1xDehydrated [S225(100)]	0	1748.69156	High	High	0.0001675	7.515e-07	2.34
False	High	[R].YGLLANTEDPTEMASLDSDEETVFESR.[N]	1xOxidation [M13]; 1xPhospho [S18(100)]	0.000242767	0.000289981	1	1	1	Q9BVV8	Q9BVV8 [103-129]	Q9BVV8 1xPhospho [S120(100)]	0	3115.29733	High	High	0.0001675	6.412e-07	4.03
False	High	[R].SSLSGDEEDELFK.[G]		0.000242767	0.000289981	1	1	1	Q5T1M5	Q5T1M5 [1161-1173]		0	1455.64856	High	High	0.0001675	7.399e-07	3.16
False	High	[K].YQEDSDPERSDYEEQQLQKEEEAR.[K]	1xPhospho [S/Y]; 1xDehydrated [S]	9.49612e-06	0.000289981	1	1	3	Q6P6C2	Q6P6C2 [60-83]		2	3063.24874	High	High	0.0001675	2.027e-10	4.35
False	High	[K].YGPADVEDTTGSGATDSKDDDDIDLFGSDDEEESEEAK.[R]	2xPhospho [S17(94.6); S28(100)]	2.4612e-05	0.000289981	1	1	2	P24534	P24534 [79-116]	P24534 2xPhospho [S95(94.6); S106(100)]	1	4184.55481	High	High	0.0001675	1.301e-09	6.51
False	High	[R].AALAATGAASGGGGGGGGAGSR.[S]		4.23686e-06	0.000289981	1	1	1	A6NKD9	A6NKD9 [156-177]		0	1630.78918	High	High	0.0001675	4.202e-11	4.73
False	High	[K].YGPADVEDTTGSGATDSKDDDDIDLFGSDDEEESEEAK.[R]	1xPhospho [S28(100)]	2.17451e-05	0.000289981	1	1	3	P24534	P24534 [79-116]	P24534 1xPhospho [S106(100)]	1	4104.58848	High	High	0.0001675	1.022e-09	6.17
False	High	[R].SSLSGDEEDELFKGATLK.[A]		7.92481e-05	0.000289981	1	1	2	Q5T1M5	Q5T1M5 [1161-1178]		1	1925.93384	High	High	0.0001675	1.344e-08	3.89
False	High	[R].SSLSGDEEDELFKGATLK.[A]	1xPhospho [S4(100)]	0.000222428	0.000289981	1	1	2	Q5T1M5	Q5T1M5 [1161-1178]	Q5T1M5 1xPhospho [S1164(100)]	1	2005.90017	High	High	0.0001675	1.38e-07	3.36
False	High	[K].YGPADVEDTTGSGATDSKDDDDIDLFGSDDEEESEEAK.[R]		4.79912e-05	0.000289981	1	1	4	P24534	P24534 [79-116]		1	4024.62215	High	High	0.0001675	4.873e-09	5.6
False	High	[R].EEDEPEERSGDETPGSEVPGDKAAEEQGDDQDSEK.[S]	1xPhospho [S9(99)]	4.2454e-06	0.000289981	1	1	1	Q1KMD3	Q1KMD3 [153-187]	Q1KMD3 1xPhospho [S161(99)]	2	3870.5105	High	High	0.0001675	4.214e-11	4.8
False	High	[R].SSLSGDEEDELFKGATLK.[A]	2xPhospho [S4(100); S/T]	0.000181077	0.000289981	1	1	1	Q5T1M5	Q5T1M5 [1161-1178]	Q5T1M5 2xPhospho [S1164(100); S/T]	1	2085.8665	High	High	0.0001675	8.189e-08	4.09
False	High	[K].AAYGDLSSEEEEENEPESLGVVYK.[S]	2xPhospho [S7(100); S8(100)]	0.000242767	0.000289981	1	1	5	O15541	O15541 [78-101]	O15541 2xPhospho [S84(100); S85(100)]	0	2804.1111	High	High	0.0001675	2.4e-07	5.06
False	High	[R].YQPLASTASDNDFVTPEPR.[R]		1.20618e-05	0.000289981	1	1	2	Q15021	Q15021 [1325-1343]		0	2107.99309	High	High	0.0001675	3.22e-10	4.1
False	High	[R].SSSEDDDLDVESDFDDASINSYSVSDGSTSR.[S]	1xPhospho [S/Y/T]	0.000108779	0.000289981	1	1	1	Q14839	Q14839 [308-338]		0	3381.29218	High	High	0.0001675	2.609e-08	4.08
False	High	[K].SSISSVLKDPDSNPYSLLDNTESDQTADTDASESHHSTNR.[R]	1xPhospho [T/S/Y]; 1xDehydrated [T/S]	8.56613e-05	0.000289981	1	1	2	P51114	P51114 [463-502]		1	4382.88046	High	High	0.0001675	1.579e-08	4.05
False	High	[R].SSPGQTPEEGAQALAEFAALHGPALR.[A]	1xPhospho [S/T]	5.9195e-08	0.000289981	1	1	3	Q14166	Q14166 [15-40]		0	2685.26683	High	High	0.0001675	1.041e-14	6.47
False	High	[R].SQTTTERDSDTDVEEEELPVENR.[E]	1xPhospho [S9(99.5)]; 1xDehydrated [T11(99.5)]	4.9376e-06	0.000289981	1	1	7	Q14676	Q14676 [445-467]	Q14676 1xPhospho [S453(99.5)]; 1xDehydrated [T455(99.5)]	1	2741.14215	High	High	0.0001675	5.659e-11	5.41
False	High	[R].SSPNVANQPPSPGGK.[S]		0.000242767	0.000289981	1	1	1	P55196	P55196 [1172-1186]		0	1436.71283	High	High	0.0001675	9.411e-07	2.58
False	High	[K].EEATYGVWAERDSDDERPSFGGK.[R]	1xPhospho [S13(100)]	0.000225027	0.000289981	1	1	3	Q9UBB9	Q9UBB9 [47-69]	Q9UBB9 1xPhospho [S59(100)]	1	2681.11514	High	High	0.0001675	1.422e-07	3.38
False	High	[R].ADAPDAGAQSDSELPSYHQNDVSLDR.[G]		8.28866e-08	0.000289981	1	1	1	Q92538	Q92538 [1289-1314]		0	2758.21868	High	High	0.0001675	2e-14	5.36
False	High	[R].EEASDDDMEGDEAVVR.[C]	1xOxidation [M8]; 1xPhospho [S4(100)]	0.000242767	0.000289981	1	1	4	O75643	O75643 [222-237]	O75643 1xPhospho [S225(100)]	0	1862.66337	High	High	0.0001675	9.207e-07	3.29
False	High	[R].SQTTTERDSDTDVEEEELPVENR.[E]	1xDehydrated [T11(99.8)]	8.43368e-06	0.000289981	1	1	3	Q14676	Q14676 [445-467]	Q14676 1xDehydrated [T455(99.8)]	1	2661.17582	High	High	0.0001675	1.603e-10	3.8
False	High	[R].EEASDDDMEGDEAVVR.[C]	1xPhospho [S4(100)]	0.000203277	0.000289981	1	1	3	O75643	O75643 [222-237]	O75643 1xPhospho [S225(100)]	0	1846.66846	High	High	0.0001675	1.089e-07	3.94
False	High	[R].YQPLASTASDNDFVTPEPR.[R]	1xPhospho [S9(100)]	0.00013085	0.000289981	1	1	2	Q15021	Q15021 [1325-1343]	Q15021 1xPhospho [S1333(100)]	0	2187.95942	High	High	0.0001675	3.887e-08	4.27
False	High	[R].EEASDDDMEGDEAVVR.[C]	1xOxidation [M8]	0.000133671	0.000289981	1	1	1	O75643	O75643 [222-237]		0	1782.69704	High	High	0.0001675	4.082e-08	3.67
False	High	[R].AAKPGPAEAPSPTASPSGDASPPATAPYDPR.[V]	2xPhospho [S11(100); S21(100)]	4.85593e-05	0.000289981	1	1	6	Q9UPT8	Q9UPT8 [1094-1124]	Q9UPT8 2xPhospho [S1104(100); S1114(100)]	0	3091.34457	High	High	0.0001675	4.99e-09	6.07
False	High	[R].EEASDDDMEGDEAVVR.[C]		0.000242767	0.000289981	1	1	4	O75643	O75643 [222-237]		0	1766.70213	High	High	0.0001675	1.838e-07	3.73
False	High	[R].SSPGQTPEEGAQALAEFAALHGPALR.[A]		4.71412e-06	0.000289981	1	1	3	Q14166	Q14166 [15-40]		0	2605.3005	High	High	0.0001675	5.178e-11	4.02
False	High	[R].SQTTTERDSDTDVEEEELPVENR.[E]	2xPhospho [T3(98.2); S9(99.1)]; 1xDehydrated [T11(99.1)]	9.82477e-05	0.000289981	1	1	3	Q14676	Q14676 [445-467]	Q14676 2xPhospho [T447(98.2); S453(99.1)]; 1xDehydrated [T455(99.1)]	1	2821.10848	High	High	0.0001675	2.103e-08	6.1
False	High	[K].EATEEQSALPTLMSVMLAKPR.[L]	1xPhospho [T3(100)]	8.28239e-06	0.000289981	1	1	1	Q86UE8	Q86UE8 [138-158]	Q86UE8 1xPhospho [T140(100)]	0	2382.14446	High	High	0.0001675	1.548e-10	4.18
False	High	[R].YESQEPLAGQESPLPLATR.[E]	1xPhospho [S12(100)]	9.09893e-05	0.000289981	1	1	4	Q9C0C2	Q9C0C2 [590-608]	Q9C0C2 1xPhospho [S601(100)]	0	2166.01146	High	High	0.0001675	1.788e-08	4.55
False	High	[K].AEAPAGPALGLPSPEAESGVDR.[G]	1xPhospho [S13(100)]	0.000242767	0.000289981	1	1	1	Q53F19	Q53F19 [13-34]	Q53F19 1xPhospho [S25(100)]	0	2171.00162	High	High	0.0001675	6.564e-07	3.23
False	High	[R].SSSPATEQSWMENDFDELREEGFRR.[S]	1xPhospho [S3(97.5)]	5.52487e-05	0.000289981	1	1	1	Q9UN81	Q9UN81 [25-49]	Q9UN81 1xPhospho [S27(97.5)]	2	3083.28368	High	High	0.0001675	6.462e-09	4.86
False	High	[K].AEAPAGPALGLPSPEAESGVDRGEPEPMEVEEGELEIVPVRR.[S]	1xPhospho [S13(98.1)]	0.000182256	0.000289981	1	1	2	Q53F19	Q53F19 [13-54]	Q53F19 1xPhospho [S25(98.1)]	2	4446.11706	High	High	0.0001675	8.322e-08	4.53
False	High	[R].YRQRSPSPAPAPAPAAAAGPPTR.[K]	2xPhospho [S5(100); S7(100)]	1.27759e-06	0.000289981	1	1	6	Q9H7N4	Q9H7N4 [494-516]	Q9H7N4 2xPhospho [S498(100); S500(100)]	2	2447.13808	High	High	0.0001675	4.076e-12	5.53
False	High	[K].EAENPEGEEKEAATLEVERPLPMEVEK.[N]		3.47241e-05	0.000289981	1	1	1	P51858	P51858 [171-197]		1	3053.46195	High	High	0.0001675	2.567e-09	4.74
False	High	[K].EKLQEEGGGSDEEETGSPSEDGMQSAR.[T]	1xPhospho [S10(100)]	0.000239781	0.000289981	1	1	5	Q13610	Q13610 [41-67]	Q13610 1xPhospho [S50(100)]	1	2919.14697	High	High	0.0001675	1.695e-07	3.4
False	High	[R].SSSPGKPQAVSSLNSSHSR.[S]	1xPhospho [S3(98.7)]	0.000242767	0.000289981	1	1	1	Q9UHB7	Q9UHB7 [178-196]	Q9UHB7 1xPhospho [S180(98.7)]	0	1992.91347	High	High	0.0001675	2.737e-07	2.83
False	High	[K].EKLQEEGGGSDEEETGSPSEDGMQSAR.[T]	1xOxidation [M23]; 1xPhospho [S10(100)]	5.53565e-05	0.000289981	1	1	2	Q13610	Q13610 [41-67]	Q13610 1xPhospho [S50(100)]	1	2935.14189	High	High	0.0001675	6.496e-09	3.88
False	High	[R].SSSPIPLTPSKEGSAVFAGFEGR.[R]	1xPhospho [S/T]	0.000242767	0.000289981	1	1	2	Q8N5Y2	Q8N5Y2 [398-420]		1	2401.14353	High	High	0.0001675	4.114e-07	3.56
False	High	[K].EAEEESSGGEEEDEDENIEVVYSK.[A]	1xPhospho [S6(99.4)]	0.000242767	0.000289981	1	1	2	P55010	P55010 [384-407]	P55010 1xPhospho [S389(99.4)]	0	2782.06222	High	High	0.0001675	4.141e-07	4.36
False	High	[R].SSSPIPLTPSKEGSAVFAGFEGR.[R]	2xPhospho [T8(100); S]	0.000107387	0.000289981	1	1	1	Q8N5Y2	Q8N5Y2 [398-420]	Q8N5Y2 2xPhospho [T405(100); S]	1	2481.10986	High	High	0.0001675	2.542e-08	3.61
False	High	[K].EKLQEEGGGSDEEETGSPSEDGMQSAR.[T]	2xPhospho [S10(100); S17(100)]	0.00016396	0.000289981	1	1	1	Q13610	Q13610 [41-67]	Q13610 2xPhospho [S50(100); S57(100)]	1	2999.11331	High	High	0.0001675	6.473e-08	3.64
False	High	[R].EAEAAIYHLQLFEELRR.[L]		0.000137508	0.000289981	1	1	2	P14618	P14618 [384-400]		1	2088.08726	High	High	0.0001675	4.335e-08	3.55
False	High	[K].EADIDSSDESDIEEDIDQPSAHKTKHDLMMK.[G]	3xPhospho [S6(100); S7(100); S10(100)]	0.000146962	0.000289981	1	1	1	Q9P2I0	Q9P2I0 [414-444]	Q9P2I0 3xPhospho [S419(100); S420(100); S423(100)]	2	3769.4571	High	High	0.0001675	5.039e-08	4.58
False	High	[R].EADIDGDGQVNYEEFVQMMTAK.[-]		6.85115e-05	0.000289981	1	1	4	P0DP25	P0DP25 [128-149]		0	2490.07993	High	High	0.0001675	9.974e-09	5.09
False	High	[R].SSSPTSSLTQPIEMPTLSSSPTEERPTVGPGQQDNPLLK.[T]	2xPhospho [S20(98.4); S/T]	4.21133e-06	0.000289981	1	1	2	Q7LBC6	Q7LBC6 [725-763]	Q7LBC6 2xPhospho [S744(98.4); S/T]	0	4253.95607	High	High	0.0001675	4.15e-11	5.39
False	High	[K].EADDDEEVDDNIPEMPSPK.[K]	1xPhospho [S17(100)]	7.21614e-05	0.000289981	1	1	5	P26358	P26358 [698-716]	P26358 1xPhospho [S714(100)]	0	2224.84755	High	High	0.0001675	1.109e-08	3.27
False	High	[R].YAGLDDTDSEDELPPGWEER.[T]	1xPhospho [T/S/Y]; 1xDehydrated [T/S]	0.000107189	0.000289981	1	1	5	Q9NZC7	Q9NZC7 [6-25]		0	2355.92891	High	High	0.0001675	2.53e-08	3.49
False	High	[K].EAATQEDPEQLPELEAHGVSESEGEERPVAEEEILLR.[E]	1xPhospho [S22(98.1)]	0.000233202	0.000289981	1	1	2	Q9BVJ6	Q9BVJ6 [386-422]	Q9BVJ6 1xPhospho [S407(98.1)]	0	4195.91908	High	High	0.0001675	1.567e-07	6.22
False	High	[R].SSSQRSPSPGPNHTSNSSNASNATVVPQNSSAR.[S]	2xPhospho [S6(97.2); S8(100)]	7.41486e-06	0.000289981	1	1	1	Q9BTA9	Q9BTA9 [518-550]	Q9BTA9 2xPhospho [S523(97.2); S525(100)]	1	3470.47179	High	High	0.0001675	1.25e-10	5.42
False	High	[K].AEASSGDHPTDTEMKEEQK.[S]		0.000140441	0.000289981	1	1	3	Q02790	Q02790 [427-445]		1	2089.89787	High	High	0.0001675	4.546e-08	3.28
False	High	[R].SQPPGEDSDTDVDDDSRPPGRPAEVHLER.[A]	1xPhospho [S/T]; 1xDehydrated [S/T]	9.09893e-05	0.000289981	1	1	13	Q14676	Q14676 [292-320]		0	3235.39238	High	High	0.0001675	1.792e-08	3.8
False	High	[K].EKPYFPIPEEYTFIQNVPLEDR.[V]		0.000181077	0.000289981	1	1	1	Q00839	Q00839 [463-484]		0	2724.35556	High	High	0.0001675	8.174e-08	4.4
False	High	[R].EAANEAGDSSQDEAEDDVKQITVR.[F]	2xPhospho [S9(100); S10(100)]	4.03692e-06	0.000289981	1	1	2	Q9NVU0	Q9NVU0 [153-176]	Q9NVU0 2xPhospho [S161(100); S162(100)]	1	2737.08735	High	High	0.0001675	3.828e-11	5.54
False	High	[R].EAANEAGDSSQDEAEDDVKQITVR.[F]	1xPhospho [S10(99.1)]	2.17487e-06	0.000289981	1	1	1	Q9NVU0	Q9NVU0 [153-176]	Q9NVU0 1xPhospho [S162(99.1)]	1	2657.12102	High	High	0.0001675	1.148e-11	5.29
False	High	[R].SSSPATEQSWMENDFDELREEGFRR.[S]		8.26328e-05	0.000289981	1	1	1	Q9UN81	Q9UN81 [25-49]		2	3003.31735	High	High	0.0001675	1.463e-08	5.41
False	High	[R].YEDEVFGDSEPELDEESEDEVEEEQEER.[Q]		0.000242767	0.000289981	1	1	1	Q9UN86	Q9UN86 [133-160]		0	3390.32993	High	High	0.0001675	5.198e-07	3.47
False	High	[K].EAFSLFDKDGDGTITTK.[E]		0.000217257	0.000289981	1	1	1	P0DP25	P0DP25 [15-31]		1	1844.89125	High	High	0.0001675	1.296e-07	2.64
False	High	[R].SSSPASALTPEGEATSVTLVEELSLQEAMR.[K]	1xPhospho [S/T]	0.000242767	0.000289981	1	1	3	Q9Y467	Q9Y467 [872-901]		0	3170.48105	High	High	0.0001675	2.132e-07	2.81
False	High	[R].YEKFGESEEVEMEVESDEEDDKQEK.[A]	1xOxidation [M12]; 1xPhospho [S16(100)]	0.000116607	0.000289981	1	1	1	Q15459	Q15459 [314-338]	Q15459 1xPhospho [S329(100)]	2	3133.22389	High	High	0.0001675	3.024e-08	6.11
False	High	[R].YEKFGESEEVEMEVESDEEDDKQEK.[A]	1xPhospho [S16(100)]	7.50441e-07	0.000289981	1	1	6	Q15459	Q15459 [314-338]	Q15459 1xPhospho [S329(100)]	2	3117.22897	High	High	0.0001675	1.454e-12	7.33
False	High	[R].EASAESDVGKSSESEFTQYTTHHILK.[S]	2xPhospho [S3(92.3); S6(92.3)]	0.000121132	0.000289981	1	1	1	P28290	P28290 [639-664]	P28290 2xPhospho [S641(92.3); S644(92.3)]	1	3041.2813	High	High	0.0001675	3.282e-08	3.94
False	High	[R].SSSFSDTLEESSPIAAIFDTENLEK.[I]	1xPhospho [S/T]	0.000242767	0.000289981	1	1	4	P15924	P15924 [2606-2630]		0	2797.23392	High	High	0.0001675	3.174e-07	3.84
False	High	[R].AAKLSEGSQPAEEEEDQETPSR.[N]		0.000232218	0.000289981	1	1	1	Q9UKV3	Q9UKV3 [236-257]		1	2388.07973	High	High	0.0001675	1.553e-07	3.46
False	High	[K].YRIQEQESSGEEDSDLSPEER.[E]	2xPhospho [S8(100); S9(100)]	4.64159e-05	0.000289981	1	2	2	Q6NXS1	Q6NXS1 [114-134]	Q6NXS1 2xPhospho [S121(100); S122(100)]	1	2643.01312	High	High	0.0001675	4.554e-09	6.3
False	High	[R].EAPSPLMIHSPQMSQFQSLTHQSPPQQNVQPK.[K]	1xPhospho [S23(98.3)]	0.000242767	0.000289981	1	1	2	O60885	O60885 [1061-1092]	O60885 1xPhospho [S1083(98.3)]	0	3677.72403	High	High	0.0001675	6.275e-07	5.2
False	High	[K].EKGPTTGEGALDLSDVHSPPKSPEGK.[T]	2xPhospho [S18(100); S22(100)]	9.35876e-05	0.000289981	1	1	8	O95684	O95684 [139-164]	O95684 2xPhospho [S156(100); S160(100)]	2	2793.23798	High	High	0.0001675	1.896e-08	6.09
False	High	[K].ADTSSQGALVFLSKDYEIESQNPLASPTNTLLGSAK.[E]	1xPhospho [S26(100)]	7.8198e-05	0.000289981	1	1	1	Q7Z417	Q7Z417 [604-639]	Q7Z417 1xPhospho [S629(100)]	1	3832.85283	High	High	0.0001675	1.31e-08	5.88
False	High	[R].AAHVPENSDTEQDVLTVKPVRK.[V]	1xPhospho [S/T]; 1xDehydrated [S/T]	4.57818e-05	0.000289981	1	1	1	Q9H2Y7	Q9H2Y7 [1363-1384]		1	2495.22899	High	High	0.0001675	4.434e-09	4.72
False	High	[K].EAPAEGEAAEPGSPTAAEGEAASAASSTSSPK.[A]	1xPhospho [S/T]	8.6939e-07	0.000289981	1	1	2	P29966	P29966 [106-137]		0	2995.2688	High	High	0.0001675	1.933e-12	6.08
False	High	[R].YEDEVFGDSEPELDEESEDEVEEEQEER.[Q]	2xPhospho [S9(100); S17(100)]	0.000172666	0.000289981	1	1	3	Q9UN86	Q9UN86 [133-160]	Q9UN86 2xPhospho [S141(100); S149(100)]	0	3550.26259	High	High	0.0001675	7.312e-08	4.87
False	High	[R].SSSESYTQSFQSR.[K]		0.000242767	0.000289981	1	1	1	Q9BTU6	Q9BTU6 [460-472]		0	1493.65029	High	High	0.0001675	5.658e-07	2.77
False	High	[K].ADVTLSALNDSDANSDVVDIEGLGETPPAK.[K]	1xPhospho [T4(100)]	0.000242767	0.000289981	1	1	2	Q8IXM2	Q8IXM2 [136-165]	Q8IXM2 1xPhospho [T139(100)]	0	3093.41474	High	High	0.0001675	5.051e-07	4.11
False	High	[K].EANIQAVDSEVGLTKEDTQEK.[L]		0.000242767	0.000289981	1	1	1	Q9H2G2	Q9H2G2 [510-530]		1	2304.12014	High	High	0.0001675	4.02e-07	3.08
False	High	[R].AAHVPENSDTEQDVLTVKPVR.[K]	1xPhospho [S/T]	0.000242767	0.000289981	1	1	1	Q9H2Y7	Q9H2Y7 [1363-1383]		0	2385.14459	High	High	0.0001675	3.801e-07	3.97
False	High	[K].EKLQEEGGGSDEEETGSPSEDGMQSAR.[T]		1.23561e-05	0.000289981	1	1	1	Q13610	Q13610 [41-67]		1	2839.18064	High	High	0.0001675	3.385e-10	4.62
False	High	[R].SSSMSSLTGAYTSGIPSSSR.[N]	2xPhospho [S3(97.9); S6(98.9)]	0.000242767	0.000289981	1	1	2	A8CG34	A8CG34 [368-387]	A8CG34 2xPhospho [S370(97.9); S373(98.9)]	0	2122.83997	High	High	0.0001675	6.08e-07	2.97
False	High	[K].ADVTLSALNDSDANSDVVDIEGLGETPPAK.[K]	2xPhospho [T4(98.8); S6(96.4)]	0.000242767	0.000289981	1	1	1	Q8IXM2	Q8IXM2 [136-165]	Q8IXM2 2xPhospho [T139(98.8); S141(96.4)]	0	3173.38107	High	High	0.0001675	2.578e-07	4.38
False	High	[K].EKLQEEGGGSDEEETGSPSEDGMQSAR.[T]	1xOxidation [M23]	0.000242767	0.000289981	1	1	1	Q13610	Q13610 [41-67]		1	2855.17556	High	High	0.0001675	5.422e-07	2.21
False	High	[R].EALPWGLEPQDVQSSDEMRSPEGYLR.[G]		0.000242767	0.000289981	1	1	1	Q9H5H4	Q9H5H4 [4-29]		1	2989.39963	High	High	0.0001675	1.929e-07	3.85
False	High	[R].YEDEVFGDSEPELDEESEDEVEEEQEER.[Q]	1xPhospho [S17(100)]	7.65736e-05	0.000289981	1	1	3	Q9UN86	Q9UN86 [133-160]	Q9UN86 1xPhospho [S149(100)]	0	3470.29626	High	High	0.0001675	1.252e-08	5.2
False	High	[K].YRIQEQESSGEEDSDLSPEEREK.[K]	1xPhospho [S9(99.6)]	1.03953e-05	0.000289981	1	2	2	Q6NXS1	Q6NXS1 [114-136]	Q6NXS1 1xPhospho [S122(99.6)]	2	2820.18435	High	High	0.0001675	2.412e-10	5.32
False	High	[K].YRIQEQESSGEEDSDLSPEEREK.[K]	2xPhospho [S8(100); S9(100)]	3.30038e-06	0.000289981	1	2	4	Q6NXS1	Q6NXS1 [114-136]	Q6NXS1 2xPhospho [S121(100); S122(100)]	2	2900.15068	High	High	0.0001675	2.582e-11	5.65
False	High	[K].SSSPAPADIAQTVQEDLR.[T]		1.17038e-05	0.000289981	1	1	7	Q13283	Q13283 [230-247]		0	1884.92976	High	High	0.0001675	3.035e-10	2.88
False	High	[K].SSSPAPADIAQTVQEDLR.[T]	1xPhospho [S3(100)]	2.17016e-05	0.000289981	1	1	14	Q13283	Q13283 [230-247]	Q13283 1xPhospho [S232(100)]	0	1964.89609	High	High	0.0001675	1.018e-09	3.91
False	High	[R].SQSEESASAFSADDLMSIDLAEQMANDSDDSISAATNK.[G]	1xPhospho [S28(100)]	7.48369e-05	0.000289981	1	1	1	P49959	P49959 [531-568]	P49959 1xPhospho [S558(100)]	0	4031.65295	High	High	0.0001675	1.197e-08	5.53
False	High	[K].EGTLTQVPLAPPPPGAPPSPAPAR.[F]	1xPhospho [S19(100)]	0.000242767	0.000289981	1	1	1	P48634	P48634 [1129-1152]	P48634 1xPhospho [S1147(100)]	0	2398.21664	High	High	0.0001675	7.864e-07	5.26
False	High	[R].SSIHNFMTHPEFR.[I]	1xPhospho [S/T]	0.000242767	0.000289981	1	1	1	P20020	P20020 [1139-1151]		0	1682.7145	High	High	0.0001675	9.146e-07	2.8
False	High	[K].YGPADVEDTTGSGATDSKDDDDIDLFGSDDEEESEEAKR.[L]	1xDehydrated [S28(100)]	5.87196e-08	0.000289981	1	1	1	P24534	P24534 [79-117]	P24534 1xDehydrated [S106(100)]	2	4162.71269	High	High	0.0001675	1.024e-14	6.7
False	High	[K].YIEIDSDEEPRGELLSLR.[D]	1xPhospho [S6(100)]	0.000242767	0.000289981	1	1	5	Q9NVU7	Q9NVU7 [580-597]	Q9NVU7 1xPhospho [S585(100)]	1	2214.03258	High	High	0.0001675	3.365e-07	3.1
False	High	[K].EGMNPSYDEYADSDEDQHDAYLER.[M]	1xOxidation [M3]	3.25881e-05	0.000289981	1	1	1	Q08945	Q08945 [432-455]		0	2865.10642	High	High	0.0001675	2.259e-09	4.43
False	High	[R].YMAENPTAGVVQEEEEDNLEYDSDGNPIAPTKK.[I]		1.03536e-05	0.000289981	1	1	2	Q86XP3	Q86XP3 [163-195]		1	3653.64356	High	High	0.0001675	2.397e-10	4.55
False	High	[K].EGMNPSYDEYADSDEDQHDAYLER.[M]	1xPhospho [S13(100)]	6.82615e-07	0.000289981	1	1	4	Q08945	Q08945 [432-455]	Q08945 1xPhospho [S444(100)]	0	2929.07783	High	High	0.0001675	1.207e-12	6.87
False	High	[R].YMAENPTAGVVQEEEEDNLEYDSDGNPIAPTKK.[I]	1xOxidation [M2]	2.00414e-07	0.000289981	1	1	2	Q86XP3	Q86XP3 [163-195]		1	3669.63847	High	High	0.0001675	1.113e-13	6.81
False	High	[R].EFITGDVEPTDAESEWHSENEEEEKLAGDMK.[S]	1xPhospho [S18(100)]	1.10413e-05	0.000289981	1	1	4	Q99733	Q99733 [108-138]	Q99733 1xPhospho [S125(100)]	1	3631.49419	High	High	0.0001675	2.714e-10	6.87
False	High	[R].EFITGDVEPTDAESEWHSENEEEEK.[L]	1xPhospho [S18(100)]	5.27683e-06	0.000289981	1	1	2	Q99733	Q99733 [108-132]	Q99733 1xPhospho [S125(100)]	0	3016.18916	High	High	0.0001675	6.45e-11	5.37
False	High	[R].YMAENPTAGVVQEEEEDNLEYDSDGNPIAPTKK.[I]	1xPhospho [S23(100)]	0.000212129	0.000289981	1	1	2	Q86XP3	Q86XP3 [163-195]	Q86XP3 1xPhospho [S185(100)]	1	3733.60989	High	High	0.0001675	1.217e-07	3.94
False	High	[K].EGMNPSYDEYADSDEDQHDAYLER.[M]	1xOxidation [M3]; 1xPhospho [S13(100)]	3.66487e-06	0.000289981	1	1	5	Q08945	Q08945 [432-455]	Q08945 1xPhospho [S444(100)]	0	2945.07275	High	High	0.0001675	3.169e-11	5.95
False	High	[R].EGNTTEDDFPSSPGNGNK.[S]		0.000217579	0.000289981	1	1	1	Q15007	Q15007 [295-312]		0	1865.7784	High	High	0.0001675	1.301e-07	2.44
False	High	[R].EGNTTEDDFPSSPGNGNK.[S]	1xPhospho [S12(99.3)]	0.000192157	0.000289981	1	1	2	Q15007	Q15007 [295-312]	Q15007 1xPhospho [S306(99.3)]	0	1945.74474	High	High	0.0001675	9.459e-08	3.75
False	High	[R].SRSDIDVNAAAGAK.[A]		2.24966e-05	0.000289981	1	1	2	O75122	O75122 [368-381]		1	1374.69718	High	High	0.0001675	1.093e-09	3.54
False	High	[K].YNFRFEEPDSASVK.[T]		0.000238793	0.000289981	1	1	1	Q8N9T8	Q8N9T8 [298-311]		1	1688.79148	High	High	0.0001675	1.676e-07	3.51
False	High	[R].SRSAMDSPVPASMFAPEPSSPGAAR.[A]	1xPhospho [S20(99.4)]	0.000228289	0.000289981	1	1	2	O00178	O00178 [6-30]	O00178 1xPhospho [S25(99.4)]	1	2583.13675	High	High	0.0001675	1.48e-07	4.16
False	High	[K].YNRDFESHITSYK.[Q]		0.000117032	0.000289981	1	2	5	B5ME19	B5ME19 [148-160]		1	1659.77616	High	High	0.0001675	3.047e-08	4.26
False	High	[R].AASSDQLRDNSPPPAFKPEPPKAK.[T]	2xPhospho [S3(98.9); S11(100)]	0.000242767	0.000289981	1	1	6	Q9UDY2	Q9UDY2 [976-999]	Q9UDY2 2xPhospho [S978(98.9); S986(100)]	2	2708.24809	High	High	0.0001675	2.333e-07	4.79
False	High	[R].AASSSSPGSPVASSPSR.[L]		0.000242767	0.000289981	1	1	1	Q92538	Q92538 [1776-1792]		0	1531.73469	High	High	0.0001675	5.489e-07	3.29
False	High	[R].YQDEVFGGFVTEPQEESEEEVEEPEER.[Q]	1xDehydrated [S17(100)]	1.90934e-05	0.000289981	1	1	4	Q13283	Q13283 [133-159]	Q13283 1xDehydrated [S149(100)]	0	3198.35457	High	High	0.0001675	7.898e-10	5.34
False	High	[R].SRPTSEGSDIESTEPQK.[Q]	1xPhospho [S8(100)]	0.000224051	0.000289981	1	1	2	Q4G0J3	Q4G0J3 [254-270]	Q4G0J3 1xPhospho [S261(100)]	0	1927.82807	High	High	0.0001675	1.405e-07	4.46
False	High	[R].SRTHSTSSSLGSGESPFSR.[S]	2xPhospho [S5(98.9); S8(100)]	0.000242767	0.000289981	1	1	5	Q9UGV2	Q9UGV2 [327-345]	Q9UGV2 2xPhospho [S331(98.9); S334(100)]	1	2126.85398	High	High	0.0001675	5.611e-07	4.04
False	High	[R].SRVPVRPPQQYSDDEDDYEDDEEDDVQNTNSALR.[Y]	1xPhospho [S12(100)]	7.09378e-06	0.000289981	1	1	1	Q92560	Q92560 [384-417]	Q92560 1xPhospho [S395(100)]	1	4076.69014	High	High	0.0001675	1.146e-10	6.72
False	High	[K].AAIPPPVYEEQDRPRSPTGPSNSFLANMGGTVAHK.[I]	1xPhospho [S16(100)]	0.000164789	0.000289981	1	1	4	Q96I25	Q96I25 [207-241]	Q96I25 1xPhospho [S222(100)]	1	3771.79488	High	High	0.0001675	6.549e-08	6.5
False	High	[R].SSDEENGPPSSPDLDR.[I]		0.000236817	0.000289981	1	1	1	Q96B36	Q96B36 [202-217]		0	1701.71983	High	High	0.0001675	1.636e-07	3.55
False	High	[R].SSDEENGPPSSPDLDR.[I]	1xPhospho [S11(100)]	0.000168697	0.000289981	1	1	4	Q96B36	Q96B36 [202-217]	Q96B36 1xPhospho [S212(100)]	0	1781.68616	High	High	0.0001675	6.925e-08	4.02
False	High	[R].SSDELDAWTDFRSR.[T]		0.000242767	0.000289981	1	1	1	O43524	O43524 [299-312]		1	1684.75615	High	High	0.0001675	8.275e-07	3.45
False	High	[K].AAPPPPPPPPPLESSPR.[V]		0.000242767	0.000289981	1	1	1	Q5T4S7	Q5T4S7 [606-622]		0	1703.91153	High	High	0.0001675	7.515e-07	2.49
False	High	[R].YLVDGTKPNAGSEEISSEDDELVEEKKQQR.[R]	2xPhospho [S16(98.7); S17(98.7)]	6.19628e-05	0.000289981	1	1	1	Q9NY61	Q9NY61 [305-334]	Q9NY61 2xPhospho [S320(98.7); S321(98.7)]	2	3553.56189	High	High	0.0001675	8.139e-09	4.62
False	High	[K].EGMNPSYDEYADSDEDQHDAYLER.[M]		6.03883e-06	0.000289981	1	1	1	Q08945	Q08945 [432-455]		0	2849.1115	High	High	0.0001675	8.387e-11	4.09
False	High	[K].EGAFSNFPISEETIK.[L]	1xDehydrated [S5(100)]	0.000242767	0.000289981	1	2	1	Q9NR30	Q9NR30 [185-199]	Q9NR30 1xDehydrated [S189(100)]	0	1650.80098	High	High	0.0001675	8.476e-07	3.4
False	High	[R].AASLNYLNQPSAAPLQVSR.[G]		0.000106795	0.000289981	1	1	1	Q9NSK0	Q9NSK0 [588-606]		0	2000.05596	High	High	0.0001675	2.505e-08	4.08
False	High	[K].EGEETEGSEEDDKENDKTEEMPNDSVLENK.[S]	1xPhospho [T/S]; 1xDehydrated [T/S]	0.000242767	0.000289981	1	1	2	P49321	P49321 [473-502]		2	3488.36905	High	High	0.0001675	7.857e-07	4.37
False	High	[K].EGEEPTVYSDEEEPKDESAR.[K]	1xPhospho [S9(100)]	2.68159e-05	0.000289981	1	1	6	O00264	O00264 [173-192]	O00264 1xPhospho [S181(100)]	1	2375.93987	High	High	0.0001675	1.54e-09	4.29
False	High	[R].EGEQDAASLKDVFK.[G]		5.41815e-05	0.000289981	1	1	3	Q9UPT8	Q9UPT8 [1279-1292]		1	1536.75403	High	High	0.0001675	6.222e-09	4.63
False	High	[K].EGEEPTVYSDEEEPKDESAR.[K]		3.34052e-06	0.000289981	1	1	4	O00264	O00264 [173-192]		1	2295.97353	High	High	0.0001675	2.652e-11	3.7
False	High	[K].EGEEPTVYSDEEEPKDESAR.[K]	1xDehydrated [S9(100)]	1.77298e-05	0.000289981	1	1	1	O00264	O00264 [173-192]	O00264 1xDehydrated [S181(100)]	1	2277.96297	High	High	0.0001675	6.842e-10	4.06
False	High	[K].YLSFTPPEKDGFPSGTPALNAK.[G]	1xPhospho [S3(100)]	9.01376e-05	0.000289981	1	1	3	Q13177	Q13177 [139-160]	Q13177 1xPhospho [S141(100)]	1	2417.14247	High	High	0.0001675	1.757e-08	3.38
False	High	[R].SRSLSNSNPDISGTPTSPDDEVR.[S]	2xPhospho [S/T]	1.43351e-05	0.000289981	1	1	3	Q96N67	Q96N67 [894-916]		1	2591.06583	High	High	0.0001675	4.52e-10	6.52
False	High	[R].YISQEEGPLSPFLGQLDEDYR.[T]	1xPhospho [S10(100)]	0.000242767	0.000289981	1	1	4	Q5VUA4	Q5VUA4 [205-225]	Q5VUA4 1xPhospho [S214(100)]	0	2536.12794	High	High	0.0001675	4.151e-07	3.0
False	High	[K].EGEEPTVYSDEEEPK.[D]	1xPhospho [S9(100)]	0.000242767	0.000289981	1	1	2	O00264	O00264 [173-187]	O00264 1xPhospho [S181(100)]	0	1817.70008	High	High	0.0001675	4.509e-07	3.35
False	High	[R].SRSLSNSNPDISGTPTSPDDEVR.[S]	1xPhospho [S7(100)]	1.09309e-05	0.000289981	1	1	3	Q96N67	Q96N67 [894-916]	Q96N67 1xPhospho [S900(100)]	1	2511.09949	High	High	0.0001675	2.658e-10	5.83
False	High	[K].SRSPGSPVGEGTGSPPKWQIGEQEFEALMR.[M]	1xPhospho [S6(100)]	2.26772e-05	0.000289981	1	1	2	P35611	P35611 [353-382]	P35611 1xPhospho [S358(100)]	2	3294.52492	High	High	0.0001675	1.109e-09	4.97
False	High	[K].AASVPVKGSLGQGTAPVLPGK.[T]		6.31746e-05	0.000289981	1	1	2	Q13428	Q13428 [726-746]		1	1934.10694	High	High	0.0001675	8.467e-09	2.84
False	High	[K].SRSPGSPVGEGTGSPPKWQIGEQEFEALMR.[M]	2xPhospho [S6(100); T12(99.1)]	0.000193988	0.000289981	1	1	2	P35611	P35611 [353-382]	P35611 2xPhospho [S358(100); T364(99.1)]	2	3374.49125	High	High	0.0001675	9.671e-08	5.11
False	High	[R].SRSLSNSNPDISGTPTSPDDEVR.[S]		0.000218545	0.000289981	1	1	1	Q96N67	Q96N67 [894-916]		1	2431.13316	High	High	0.0001675	1.315e-07	2.95
False	High	[R].EGDPVSLSTPLETEFGSPSELSPR.[I]	2xPhospho [S17(100); S22(100)]	0.000159315	0.000289981	1	1	4	Q9BUR4	Q9BUR4 [69-92]	Q9BUR4 2xPhospho [S85(100); S90(100)]	0	2691.14743	High	High	0.0001675	6.046e-08	6.76
False	High	[R].SRSGEGEVSGLMR.[K]	1xPhospho [S3(100)]	0.000149013	0.000289981	1	1	4	Q13263	Q13263 [471-483]	Q13263 1xPhospho [S473(100)]	1	1444.62502	High	High	0.0001675	5.194e-08	3.1
False	High	[R].AASPPASASDLIEQQQK.[R]	1xPhospho [S3(100)]	0.000159586	0.000289981	1	1	5	Q5VSL9	Q5VSL9 [333-349]	Q5VSL9 1xPhospho [S335(100)]	0	1820.8426	High	High	0.0001675	6.083e-08	3.98
False	High	[R].EGDPVSLSTPLETEFGSPSELSPR.[I]	1xPhospho [S22(100)]	0.000204218	0.000289981	1	1	6	Q9BUR4	Q9BUR4 [69-92]	Q9BUR4 1xPhospho [S90(100)]	0	2611.1811	High	High	0.0001675	1.101e-07	4.78
False	High	[R].EGDPVSLSTPLETEFGSPSELSPR.[I]		4.32425e-05	0.000289981	1	1	2	Q9BUR4	Q9BUR4 [69-92]		0	2531.21477	High	High	0.0001675	3.959e-09	4.38
False	High	[R].AASPPASASDLIEQQQKR.[G]	1xPhospho [S3(100)]	3.11947e-05	0.000289981	1	1	2	Q5VSL9	Q5VSL9 [333-350]	Q5VSL9 1xPhospho [S335(100)]	1	1976.94371	High	High	0.0001675	2.075e-09	3.44
False	High	[K].AASADSTTEGTPADGFTVLSTK.[S]	1xPhospho [S3(100)]	0.00013848	0.000289981	1	1	2	O75367	O75367 [168-189]	O75367 1xPhospho [S170(100)]	0	2206.97513	High	High	0.0001675	4.405e-08	2.71
False	High	[R].YLVDGTKPNAGSEEISSEDDELVEEK.[K]	2xPhospho [S16(100); S17(100)]	0.000116184	0.000289981	1	1	3	Q9NY61	Q9NY61 [305-330]	Q9NY61 2xPhospho [S320(100); S321(100)]	0	3013.24866	High	High	0.0001675	3.005e-08	6.41
False	High	[K].EGAFSNFPISEETIK.[L]		0.000208632	0.000289981	1	2	9	Q9NR30	Q9NR30 [185-199]		0	1668.81154	High	High	0.0001675	1.164e-07	3.83
False	High	[R].SRSDIDVNAAAGAK.[A]	1xPhospho [S3(100)]	2.96613e-06	0.000289981	1	1	4	O75122	O75122 [368-381]	O75122 1xPhospho [S370(100)]	1	1454.66351	High	High	0.0001675	2.1e-11	5.82
False	High	[K].EGMNPSYDEYADSDEDQHDAYLER.[M]	1xDehydrated [S13(100)]	2.56651e-05	0.000289981	1	1	1	Q08945	Q08945 [432-455]	Q08945 1xDehydrated [S444(100)]	0	2831.10094	High	High	0.0001675	1.41e-09	3.61
False	High	[R].YLSADSGDADDSDADLGSAVK.[Q]	1xPhospho [S12(100)]	9.8431e-05	0.000289981	1	1	1	Q15361	Q15361 [476-496]	Q15361 1xPhospho [S487(100)]	0	2151.86016	High	High	0.0001675	2.112e-08	3.07
False	High	[K].AASVPVKGSLGQGTAPVLPGKTGPTVTQVK.[A]		4.28186e-05	0.000289981	1	1	2	Q13428	Q13428 [726-755]		2	2845.61457	High	High	0.0001675	3.879e-09	4.8
False	High	[R].YHTSQSGDEMTSLSEYVSR.[M]		0.000242767	0.000289981	1	1	1	P08238	P08238 [457-475]		0	2176.94515	High	High	0.0001675	2.097e-07	3.79
False	High	[R].SSGDVLETFNFLENADDSDEDEENDMIEGIPEGKDKHR.[M]	1xPhospho [S18(100)]	0.00011896	0.000289981	1	1	1	Q13033	Q13033 [240-277]	Q13033 1xPhospho [S257(100)]	2	4376.82967	High	High	0.0001675	3.159e-08	5.29
False	High	[R].SSHYGGSLPNVNQIGSGLAEFQSPLHSPLDSSR.[S]	1xPhospho [S7(100)]	6.27426e-06	0.000289981	1	1	1	Q53ET0	Q53ET0 [64-96]	Q53ET0 1xPhospho [S70(100)]	0	3518.63362	High	High	0.0001675	9.031e-11	5.42
False	High	[R].EGSPAPLEPEPGAAQPK.[L]	1xPhospho [S3(100)]	0.000234516	0.000289981	1	1	1	Q01167	Q01167 [396-412]	Q01167 1xPhospho [S398(100)]	0	1754.79967	High	High	0.0001675	1.596e-07	3.39
False	High	[K].YGPADVEDTTGSGATDSKDDDDIDLFGSDDEEESEEAKR.[L]	2xPhospho [S28(100); T/S/Y]	9.01376e-05	0.000289981	1	1	1	P24534	P24534 [79-117]	P24534 2xPhospho [S106(100); T/S/Y]	2	4340.65592	High	High	0.0001675	1.752e-08	5.91
False	High	[K].AALGLQDSDDEDAAVDIDEQIESMFNSK.[K]	1xPhospho [S8(100)]	1.4447e-06	0.000289981	1	1	25	Q7L014	Q7L014 [797-824]	Q7L014 1xPhospho [S804(100)]	0	3106.30823	High	High	0.0001675	5.181e-12	6.51
False	High	[K].AALGLQDSDDEDAAVDIDEQIESMFNSK.[K]	1xOxidation [M24]	8.99694e-07	0.000289981	1	1	3	Q7L014	Q7L014 [797-824]		0	3042.33681	High	High	0.0001675	2.063e-12	4.5
False	High	[K].YGPADVEDTTGSGATDSKDDDDIDLFGSDDEEESEEAKR.[L]	1xPhospho [S28(100)]	7.19341e-07	0.000289981	1	1	10	P24534	P24534 [79-117]	P24534 1xPhospho [S106(100)]	2	4260.68959	High	High	0.0001675	1.337e-12	7.79
False	High	[K].AALGLQDSDDEDAAVDIDEQIESMFNSK.[K]		1.64689e-06	0.000289981	1	1	5	Q7L014	Q7L014 [797-824]		0	3026.3419	High	High	0.0001675	6.691e-12	6.35
False	High	[R].SSLETLEDIEENAPLRR.[C]		0.000242767	0.000289981	1	1	1	Q8TDN4	Q8TDN4 [290-306]		1	1971.99817	High	High	0.0001675	4.568e-07	3.49
False	High	[R].SSLGQSASETEEDTVSVSK.[K]		3.36395e-05	0.000289981	1	1	2	Q13435	Q13435 [302-320]		0	1940.8931	High	High	0.0001675	2.407e-09	3.79
False	High	[K].EELMSSDLEETAGSTSIPK.[R]		3.52092e-05	0.000289981	1	1	2	O00567	O00567 [515-533]		0	2023.93761	High	High	0.0001675	2.634e-09	3.32
False	High	[K].YGPADVEDTTGSGATDSKDDDDIDLFGSDDEEESEEAKR.[L]	1xPhospho [S28(100)]; 1xDehydrated [T/S]	1.12428e-05	0.000289981	1	1	3	P24534	P24534 [79-117]	P24534 1xPhospho [S106(100)]	2	4242.67902	High	High	0.0001675	2.813e-10	6.54
False	High	[R].SSLGQSASETEEDTVSVSK.[K]	1xPhospho [S6(100)]	0.000138237	0.000289981	1	1	6	Q13435	Q13435 [302-320]	Q13435 1xPhospho [S307(100)]	0	2020.85943	High	High	0.0001675	4.395e-08	3.03
False	High	[R].SSGTASSVAFTPLQGLEIVNPQAAEKK.[V]	2xPhospho [T4(97.9); T11(100)]	3.28049e-06	0.000289981	1	1	3	Q8WWY3	Q8WWY3 [445-471]	Q8WWY3 2xPhospho [T448(97.9); T455(100)]	1	2890.36351	High	High	0.0001675	2.56e-11	7.15
False	High	[K].EEGSLSDTEADAVSGQLPDPTTNPSAGKDGPSLLVVEQVR.[V]	1xPhospho [S/T]	0.000200468	0.000289981	1	1	1	Q8N1G4	Q8N1G4 [515-554]		1	4145.93981	High	High	0.0001675	1.05e-07	4.01
False	High	[R].EEGSDIEDEDMEELLNDTR.[L]		1.01884e-05	0.000289981	1	1	2	Q8NHQ9	Q8NHQ9 [541-559]		0	2238.91906	High	High	0.0001675	2.316e-10	4.14
False	High	[R].AAVPSGASTGIYEALELR.[D]		6.87758e-05	0.000289981	1	3	3	P06733	P06733 [33-50]		0	1804.94395	High	High	0.0001675	1.006e-08	2.91
False	High	[R].SSLGQSASETEEDTVSVSKK.[E]		2.3886e-05	0.000289981	1	1	2	Q13435	Q13435 [302-321]		1	2068.98806	High	High	0.0001675	1.228e-09	4.02
False	High	[R].SSLGQSASETEEDTVSVSKK.[E]	1xPhospho [S8(100)]	2.75196e-05	0.000289981	1	1	7	Q13435	Q13435 [302-321]	Q13435 1xPhospho [S309(100)]	1	2148.95439	High	High	0.0001675	1.623e-09	4.94
False	High	[R].AAVPSGASTGIYEALELRDNDK.[T]		6.66873e-05	0.000289981	1	1	1	P06733	P06733 [33-54]		1	2277.13573	High	High	0.0001675	9.46e-09	3.15
False	High	[R].SQTTTERDSDTDVEEEELPVENR.[E]	2xPhospho [S9(100); T11(100)]	8.06171e-05	0.000289981	1	1	3	Q14676	Q14676 [445-467]	Q14676 2xPhospho [S453(100); T455(100)]	1	2839.11904	High	High	0.0001675	1.393e-08	5.36
False	High	[R].AAVPSGASTGIYEALELRDNDKTR.[Y]		0.000149788	0.000289981	1	1	1	P06733	P06733 [33-56]		2	2534.28452	High	High	0.0001675	5.252e-08	3.99
False	High	[K].AALGLQDSDDEDAAVDIDEQIESMFNSK.[K]	1xDehydrated [S8(100)]	3.58427e-05	0.000289981	1	1	1	Q7L014	Q7L014 [797-824]	Q7L014 1xDehydrated [S804(100)]	0	3008.33133	High	High	0.0001675	2.731e-09	3.81
False	High	[K].YGPADVEDTTGSGATDSKDDDDIDLFGSDDEEESEEAKR.[L]		4.27512e-10	0.000289981	1	1	5	P24534	P24534 [79-117]		2	4180.72326	High	High	0.0001675	7.166e-19	7.78
False	High	[R].SSLGQSASETEEDTVSVSKK.[E]	2xPhospho [S6(100); S8(100)]	6.10091e-05	0.000289981	1	1	5	Q13435	Q13435 [302-321]	Q13435 2xPhospho [S307(100); S309(100)]	1	2228.92072	High	High	0.0001675	7.901e-09	4.83
False	High	[R].SSLGQSASETEEDTVSVSKKEK.[N]	1xPhospho [S8(100)]	3.85657e-05	0.000289981	1	1	2	Q13435	Q13435 [302-323]	Q13435 1xPhospho [S309(100)]	2	2406.09195	High	High	0.0001675	3.157e-09	3.76
False	High	[R].SSLGQSASETEEDTVSVSKKEK.[N]	2xPhospho [S/T]	6.94409e-05	0.000289981	1	1	1	Q13435	Q13435 [302-323]		2	2486.05828	High	High	0.0001675	1.028e-08	3.22
False	High	[R].EEGSDIEDEDMEELLNDTR.[L]	1xPhospho [S4(100)]	6.516e-05	0.000289981	1	1	3	Q8NHQ9	Q8NHQ9 [541-559]	Q8NHQ9 1xPhospho [S544(100)]	0	2318.88539	High	High	0.0001675	9.014e-09	3.49
False	High	[K].EKSATRPSPSPERSSTGPEPPAPTPLLAER.[H]	2xPhospho [S8(98.4); S10(95.3)]	0.000242767	0.000289981	1	1	2	Q9UQ35	Q9UQ35 [344-373]	Q9UQ35 2xPhospho [S351(98.4); S353(95.3)]	2	3302.54539	High	High	0.0001675	5.89e-07	5.41
False	High	[K].EELQANGSAPAADKEEPAAAGSGAASPSAAEKGEPAAAAAPEAGASPVEK.[E]		2.6576e-07	0.000289981	1	1	1	P29966	P29966 [56-105]		2	4586.17649	High	High	0.0001675	1.93e-13	6.87
False	High	[K].AALGLQDSDDEDAAVDIDEQIESMFNSK.[K]	1xOxidation [M24]; 1xPhospho [S8(100)]	4.72998e-07	0.000289981	1	1	47	Q7L014	Q7L014 [797-824]	Q7L014 1xPhospho [S804(100)]	0	3122.30314	High	High	0.0001675	5.921e-13	5.58
False	High	[R].YQDEVFGGFVTEPQEESEEEVEEPEER.[Q]		8.94614e-05	0.000289981	1	1	1	Q13283	Q13283 [133-159]		0	3216.36513	High	High	0.0001675	1.726e-08	4.58
False	High	[R].YQDEVFGGFVTEPQEESEEEVEEPEER.[Q]	1xPhospho [S17(100)]	8.84557e-05	0.000289981	1	1	12	Q13283	Q13283 [133-159]	Q13283 1xPhospho [S149(100)]	0	3296.33146	High	High	0.0001675	1.689e-08	5.44
False	High	[R].SSGHSSSELSPDAVEK.[A]	1xPhospho [S10(100)]	9.67925e-05	0.000289981	1	1	3	Q9UQ35	Q9UQ35 [1378-1393]	Q9UQ35 1xPhospho [S1387(100)]	0	1696.70617	High	High	0.0001675	2.038e-08	3.91
False	High	[K].AALLAQYADVTDEEDEADEKDDSGATTMNIGSDKLLFR.[N]	1xDehydrated [T11(100)]	1.17841e-09	0.000289981	1	1	1	Q96MW1	Q96MW1 [129-166]	Q96MW1 1xDehydrated [T139(100)]	2	4099.89245	High	High	0.0001675	5.15e-18	6.85
False	High	[K].AALLAQYADVTDEEDEADEKDDSGATTMNIGSDK.[L]	1xDehydrated [T11(100)]	1.83137e-08	0.000289981	1	1	2	Q96MW1	Q96MW1 [129-162]	Q96MW1 1xDehydrated [T139(100)]	1	3570.5548	High	High	0.0001675	1.064e-15	6.41
False	High	[R].AATAARPPAPPPAPQPPSPTPSPPRPTLAR.[E]	2xPhospho [S18(99.3); S22(100)]	1.0585e-05	0.000289981	1	1	13	Q96B36	Q96B36 [71-100]	Q96B36 2xPhospho [S88(99.3); S92(100)]	0	3124.5493	High	High	0.0001675	2.495e-10	5.39
False	High	[R].EESEEEEDEDDEEEEEEEKEK.[S]	1xPhospho [S3(100)]	9.40113e-06	0.000289981	1	1	2	P35659	P35659 [30-50]	P35659 1xPhospho [S32(100)]	1	2722.92585	High	High	0.0001675	1.987e-10	4.35
False	High	[R].EESEEEEDEDDEEEEEEEKEK.[S]		5.21048e-07	0.000289981	1	1	1	P35659	P35659 [30-50]		1	2642.95952	High	High	0.0001675	7.14e-13	4.72
False	High	[R].SSGPYGGGGQYFAKPR.[N]		7.84454e-06	0.000289981	1	1	2	P09651	P09651 [337-352]		0	1628.78158	High	High	0.0001675	1.394e-10	3.86
False	High	[R].SSGSETEQVVDFSDR.[E]		7.18849e-05	0.000289981	1	1	1	O95251	O95251 [99-113]		0	1642.7191	High	High	0.0001675	1.101e-08	3.83
False	High	[R].SSGSETEQVVDFSDRETK.[N]		9.62517e-05	0.000289981	1	1	1	O95251	O95251 [99-116]		1	2000.90433	High	High	0.0001675	2.015e-08	3.8
False	High	[R].SSGSETEQVVDFSDRETK.[N]	1xPhospho [S/T]	5.76673e-05	0.000289981	1	1	4	O95251	O95251 [99-116]		1	2080.87066	High	High	0.0001675	7.044e-09	3.56
False	High	[R].SREQSSEAAETGVSENEENPVR.[I]	1xPhospho [S14(100)]	0.00014143	0.000289981	1	1	1	Q29RF7	Q29RF7 [1182-1203]	Q29RF7 1xPhospho [S1195(100)]	1	2485.04746	High	High	0.0001675	4.619e-08	4.52
False	High	[R].EEQTDTSDGESVTHHIR.[R]	1xPhospho [S7(100)]	0.000165344	0.000289981	1	1	1	P36915	P36915 [45-61]	P36915 1xPhospho [S51(100)]	0	2020.82438	High	High	0.0001675	6.593e-08	3.78
False	High	[R].SRINSSGESGDESDEFLQSR.[K]	2xPhospho [S9(100); S13(100)]	3.45181e-05	0.000289981	1	1	5	O60841	O60841 [178-197]	O60841 2xPhospho [S186(100); S190(100)]	1	2359.90753	High	High	0.0001675	2.534e-09	4.83
False	High	[R].EEQTDTSDGESVTHHIR.[R]	1xPhospho [T/S]; 2xDehydrated [T/S]	2.00731e-05	0.000289981	1	1	1	P36915	P36915 [45-61]		0	1984.80325	High	High	0.0001675	8.732e-10	4.74
False	High	[R].EEQTDTSDGESVTHHIR.[R]	1xDehydrated [T4(99.6)]	0.000242767	0.000289981	1	1	1	P36915	P36915 [45-61]	P36915 1xDehydrated [T48(99.6)]	0	1922.84749	High	High	0.0001675	4.255e-07	3.69
False	High	[R].AAVGQESPGGLEAGNAK.[A]	1xPhospho [S7(100)]	0.000196752	0.000289981	1	1	2	Q29RF7	Q29RF7 [1299-1315]	Q29RF7 1xPhospho [S1305(100)]	0	1635.73741	High	High	0.0001675	1.003e-07	3.53
False	High	[R].SSGSPYGGGYGSGGGSGGYGSR.[R]		2.86626e-06	0.000289981	1	1	2	P51991	P51991 [355-376]		0	1910.78997	High	High	0.0001675	1.962e-11	3.92
False	High	[R].SSGSPYGGGYGSGGGSGGYGSR.[R]	1xPhospho [S4(100)]	7.0789e-05	0.000289981	1	1	1	P51991	P51991 [355-376]	P51991 1xPhospho [S358(100)]	0	1990.7563	High	High	0.0001675	1.066e-08	3.84
False	High	[R].SRINSSGESGDESDEFLQSR.[K]	1xPhospho [S13(100)]	3.67774e-05	0.000289981	1	1	6	O60841	O60841 [178-197]	O60841 1xPhospho [S190(100)]	1	2279.9412	High	High	0.0001675	2.876e-09	4.24
False	High	[R].SRINSSGESGDESDEFLQSR.[K]		2.44651e-05	0.000289981	1	1	1	O60841	O60841 [178-197]		1	2199.97487	High	High	0.0001675	1.288e-09	4.91
False	High	[R].SRHSSISPVRLPLNSSLGAELSR.[K]	2xPhospho [S7(99.7); S]	0.000242767	0.000289981	1	1	3	Q9NYV4	Q9NYV4 [379-401]	Q9NYV4 2xPhospho [S385(99.7); S]	2	2623.27531	High	High	0.0001675	6.481e-07	5.04
False	High	[R].SSGTASSVAFTPLQGLEIVNPQAAEK.[K]	1xPhospho [S/T]	7.62816e-05	0.000289981	1	1	4	Q8WWY3	Q8WWY3 [445-470]		0	2682.30222	High	High	0.0001675	1.244e-08	4.31
False	High	[R].SSGTASSVAFTPLQGLEIVNPQAAEK.[K]	2xPhospho [T11(100); S/T]	0.000199226	0.000289981	1	1	3	Q8WWY3	Q8WWY3 [445-470]	Q8WWY3 2xPhospho [T455(100); S/T]	0	2762.26855	High	High	0.0001675	1.036e-07	5.81
False	High	[K].AALGLQDSDDEDAAVDIDEQIESMFNSKK.[R]	1xPhospho [S8(100)]	1.02089e-05	0.000289981	1	1	1	Q7L014	Q7L014 [797-825]	Q7L014 1xPhospho [S804(100)]	1	3234.40319	High	High	0.0001675	2.326e-10	4.15
False	High	[R].EEQTDTSDGESVTHHIR.[R]	1xPhospho [S7(99.2)]; 1xDehydrated [T4(99.6)]	6.29957e-06	0.000289981	1	1	4	P36915	P36915 [45-61]	P36915 1xPhospho [S51(99.2)]; 1xDehydrated [T48(99.6)]	0	2002.81382	High	High	0.0001675	9.099e-11	4.64
False	High	[R].SSSSLLASPGHISVKEPTPSIASDISLPIATQELR.[Q]	2xPhospho [S23(98.8); S26(100)]	0.000237805	0.000289981	1	1	3	A0FGR8	A0FGR8 [736-770]	A0FGR8 2xPhospho [S758(98.8); S761(100)]	1	3748.84459	High	High	0.0001675	1.66e-07	4.77
False	High	[R].AAKLSEGSQPAEEEEDQETPSR.[N]	1xPhospho [S5(100)]	8.37371e-05	0.000289981	1	1	2	Q9UKV3	Q9UKV3 [236-257]	Q9UKV3 1xPhospho [S240(100)]	1	2468.04606	High	High	0.0001675	1.509e-08	4.9
False	High	[R].STPSHGSVSSLNSTGSLSPK.[H]	2xPhospho [S18(100); S/T]	0.000242767	0.000289981	1	1	3	Q9UBC2	Q9UBC2 [238-257]	Q9UBC2 2xPhospho [S255(100); S/T]	0	2089.88389	High	High	0.0001675	8.776e-07	3.87
False	High	[R].STGSATSLASQGER.[R]		0.000242767	0.000289981	1	1	1	Q5SW79	Q5SW79 [627-640]		0	1351.64481	High	High	0.0001675	5.054e-07	3.08
False	High	[R].WAESGSGTSPESGDEEVSGAGSSPVSGGVNLFANDGSFLELFKR.[K]	2xPhospho [S23(97.6); S/T]	1.33282e-06	0.000289981	1	1	4	Q9BQ61	Q9BQ61 [28-71]	Q9BQ61 2xPhospho [S50(97.6); S/T]	1	4577.96578	High	High	0.0001675	4.433e-12	6.16
False	High	[R].STGVSFWTQDSDENEQEQQSDTEEGSNKKETQTDSISR.[Y]	2xPhospho [S20(100); S/T]	0.000161489	0.000289981	1	1	1	O14974	O14974 [852-889]	O14974 2xPhospho [S871(100); S/T]	2	4467.78933	High	High	0.0001675	6.253e-08	4.86
False	High	[K].SQDAEVGDGTTSVTLLAAEFLK.[Q]		0.000183737	0.000289981	1	1	2	Q99832	Q99832 [85-106]		0	2252.12925	High	High	0.0001675	8.479e-08	3.54
False	High	[R].WAESGSGTSPESGDEEVSGAGSSPVSGGVNLFANDGSFLELFKR.[K]	1xPhospho [S23(99)]	5.0553e-07	0.000289981	1	1	1	Q9BQ61	Q9BQ61 [28-71]	Q9BQ61 1xPhospho [S50(99)]	1	4497.99945	High	High	0.0001675	6.746e-13	6.59
False	High	[K].AELSYRGPVSGTEPEPVYSMEAADYR.[E]		9.19547e-06	0.000289981	1	1	1	Q14247	Q14247 [429-454]		1	2874.32506	High	High	0.0001675	1.901e-10	5.87
False	High	[R].STPFIVPSSPTEQEGR.[Q]	1xPhospho [S9(99.6)]	0.000242767	0.000289981	1	1	2	Q12888	Q12888 [372-387]	Q12888 1xPhospho [S380(99.6)]	0	1811.82114	High	High	0.0001675	4.695e-07	3.44
False	High	[R].STPFIVPSSPTEQEGRQDKPMDTSVLSEEGGEPFQK.[K]	1xPhospho [S/T]	2.86377e-05	0.000289981	1	1	1	Q12888	Q12888 [372-407]		1	4014.83145	High	High	0.0001675	1.752e-09	5.29
False	High	[R].STPSHGSVSSLNSTGSLSPK.[H]	1xPhospho [S18(100)]	1.99035e-06	0.000289981	1	1	4	Q9UBC2	Q9UBC2 [238-257]	Q9UBC2 1xPhospho [S255(100)]	0	2009.91755	High	High	0.0001675	9.66e-12	4.44
False	High	[K].YAFQPENQINVPALDTVVTPDDVR.[Y]		0.000242767	0.000289981	1	1	1	O60293	O60293 [1315-1338]		0	2701.34679	High	High	0.0001675	5.195e-07	2.94
False	High	[K].SQDADSPGSSGAPENLTFKER.[Q]	1xPhospho [S6(100)]	3.49894e-06	0.000289981	1	1	1	P55196	P55196 [1774-1794]	P55196 1xPhospho [S1779(100)]	1	2272.97178	High	High	0.0001675	2.9e-11	3.79
False	High	[K].WAHDKFSGEEGEIEDDESGTENR.[E]		7.89467e-05	0.000289981	1	1	1	Q9Y2W1	Q9Y2W1 [922-944]		1	2637.09717	High	High	0.0001675	1.337e-08	3.99
False	High	[K].STQLLQAAAAEASLNK.[S]		7.73081e-05	0.000289981	1	1	2	Q2M2I8	Q2M2I8 [652-667]		0	1615.86498	High	High	0.0001675	1.279e-08	4.09
False	High	[K].AENNSEVGASGYGVPGPTWDR.[G]		2.23175e-05	0.000289981	1	1	3	Q08211	Q08211 [121-141]		0	2162.97375	High	High	0.0001675	1.076e-09	3.35
False	High	[R].STSPFGIPEEASEMLEAKPK.[N]		0.000227309	0.000289981	1	1	1	Q96D09	Q96D09 [510-529]		0	2148.05291	High	High	0.0001675	1.464e-07	2.65
False	High	[K].SQASMVINSDTDDEEEVSAALTLAHLKESQPAIWNR.[D]	1xOxidation [M5]; 1xPhospho [S/T]; 1xDehydrated [S/T]	1.48325e-05	0.000289981	1	1	1	Q14676	Q14676 [394-429]		1	4033.84849	High	High	0.0001675	4.836e-10	5.19
False	High	[R].DVAGATWGNGSGEEEEEEDGPAVLVEQQTDSAMEPTGPTQER.[Y]	1xOxidation [M33]	0.000172952	0.000289981	1	1	2	P36915	P36915 [314-355]		0	4418.89609	High	High	0.0001675	7.322e-08	4.87
False	High	[R].DVAGATWGNGSGEEEEEEDGPAVLVEQQTDSAMEPTGPTQER.[Y]		5.22077e-05	0.000289981	1	1	2	P36915	P36915 [314-355]		0	4402.90118	High	High	0.0001675	5.761e-09	4.53
False	High	[R].DTYSDRSGSSSPDSEITELKFPSINHD.[-]	3xPhospho [T2(91.1); S4(91.1); S7(91.1)]	0.000189125	0.000289981	1	1	6	P17812	P17812 [565-591]	P17812 3xPhospho [T566(91.1); S568(91.1); S571(91.1)]	2	3224.23819	High	High	0.0001675	9.114e-08	3.67
False	High	[K].AADPPAENSSAPEAEQGGAE.[-]		9.1332e-05	0.000289981	1	1	2	P67809	P67809 [305-324]		0	1897.80462	High	High	0.0001675	1.805e-08	3.72
False	High	[K].VYVGNLGTGAGKGELER.[A]		0.000242767	0.000289981	1	1	1	Q16629	Q16629 [13-29]		1	1719.90242	High	High	0.0001675	1.782e-07	2.98
False	High	[K].AEPPGVEPYPYPIPTVPEELPPGTEPEPAFQDDAANAPLEFK.[M]		0.00011513	0.000289981	1	1	1	Q92733	Q92733 [283-324]		0	4516.17587	High	High	0.0001675	2.941e-08	4.55
False	High	[R].AEPPKPEVVDSTESIPVSDEDSDAMVDDPNDEDFVPFRPR.[R]	1xPhospho [S18(100)]	2.03563e-05	0.000289981	1	1	2	Q14202	Q14202 [246-285]	Q14202 1xPhospho [S263(100)]	0	4522.9756	High	High	0.0001675	8.977e-10	5.41
False	High	[R].DTYSDRSGSSSPDSEITELKFPSINHD.[-]	2xPhospho [S7(99.1); S/T/Y]	3.92578e-05	0.000289981	1	1	9	P17812	P17812 [565-591]	P17812 2xPhospho [S571(99.1); S/T/Y]	2	3144.27185	High	High	0.0001675	3.269e-09	4.65
False	High	[R].WAESGSGTSPESGDEEVSGAGSSPVSGGVNLFANDGSFLELFKR.[K]		1.90934e-05	0.000289981	1	1	1	Q9BQ61	Q9BQ61 [28-71]		1	4418.03312	High	High	0.0001675	7.896e-10	3.17
False	High	[R].DTYSDRSGSSSPDSEITELKFPSINHD.[-]	1xPhospho [S/T/Y]	1.10192e-05	0.000289981	1	1	2	P17812	P17812 [565-591]		2	3064.30552	High	High	0.0001675	2.699e-10	4.17
False	High	[R].STGEAFVQFASQEIAEK.[A]		5.47126e-05	0.000289981	2	2	3	P31943; P55795	P31943 [151-167]; P55795 [151-167]		0	1841.89158	High	High	0.0001675	6.332e-09	4.05
False	High	[K].WAHDKFSGEEGEIEDDESGTENR.[E]	1xPhospho [S18(100)]	3.22022e-05	0.000289981	1	1	2	Q9Y2W1	Q9Y2W1 [922-944]	Q9Y2W1 1xPhospho [S939(100)]	1	2717.0635	High	High	0.0001675	2.211e-09	5.8
False	High	[R].STAQQELDGKPASPTPVIVASHTANKEEK.[S]	1xPhospho [S13(98.7)]; 1xDehydrated [S/T]	9.50002e-05	0.000289981	1	1	1	P35606	P35606 [847-875]	P35606 1xPhospho [S859(98.7)]	1	3095.5045	High	High	0.0001675	1.958e-08	3.26
False	High	[R].ELDEGRYGVYEDENYEVGSDDEEIPFK.[C]		2.79059e-05	0.000289981	1	1	2	O15541	O15541 [235-261]		1	3196.3753	High	High	0.0001675	1.668e-09	5.19
False	High	[K].DWEDDSDEDMSNFDR.[F]	1xOxidation [M10]; 1xPhospho [S6(100)]	0.000242767	0.000289981	1	1	6	Q15185	Q15185 [108-122]	Q15185 1xPhospho [S113(100)]	0	1971.62224	High	High	0.0001675	3.798e-07	2.85
False	High	[K].DWEDDSDEDMSNFDR.[F]	1xPhospho [S6(100)]	0.000234187	0.000289981	1	1	7	Q15185	Q15185 [108-122]	Q15185 1xPhospho [S113(100)]	0	1955.62732	High	High	0.0001675	1.587e-07	3.91
False	High	[K].DWEDDSDEDMSNFDR.[F]	1xOxidation [M10]	0.000242767	0.000289981	1	1	2	Q15185	Q15185 [108-122]		0	1891.65591	High	High	0.0001675	2.048e-07	2.93
False	High	[R].ELDEGRYGVYEDENYEVGSDDEEIPFK.[C]	1xPhospho [S19(100)]	2.2768e-05	0.000289981	1	1	2	O15541	O15541 [235-261]	O15541 1xPhospho [S253(100)]	1	3276.34163	High	High	0.0001675	1.118e-09	5.56
False	High	[K].SQDFGNLFSFPSYSQK.[S]		0.000242767	0.000289981	1	1	4	Q02880	Q02880 [1441-1456]		0	1851.8548	High	High	0.0001675	6.546e-07	2.89
False	High	[K].DWEDDSDEDMSNFDR.[F]		4.65072e-05	0.000289981	1	1	3	Q15185	Q15185 [108-122]		0	1875.66099	High	High	0.0001675	4.581e-09	3.61
False	High	[R].AADSQNSGEGNTGAAESSFSQEVSR.[E]	1xPhospho [S4(99)]	0.000242767	0.000289981	1	1	2	P12270	P12270 [2031-2055]	P12270 1xPhospho [S2034(99)]	0	2566.03254	High	High	0.0001675	6.292e-07	3.92
False	High	[R].STAQQELDGKPASPTPVIVASHTANKEEK.[S]	1xPhospho [S13(100)]	1.03671e-07	0.000289981	1	1	8	P35606	P35606 [847-875]	P35606 1xPhospho [S859(100)]	1	3113.51506	High	High	0.0001675	3.094e-14	6.95
False	High	[K].DWEDDSDEDMSNFDR.[F]	1xDehydrated [S6(100)]	0.000242767	0.000289981	1	1	1	Q15185	Q15185 [108-122]	Q15185 1xDehydrated [S113(100)]	0	1857.65043	High	High	0.0001675	4.7e-07	3.17
False	High	[K].AADPPAENSSAPEAEQGGAE.[-]	1xPhospho [S10(100)]	6.55387e-05	0.000289981	1	1	1	P67809	P67809 [305-324]	P67809 1xPhospho [S314(100)]	0	1977.77095	High	High	0.0001675	9.118e-09	3.76
False	High	[R].STDEYSEADEEEEEEEGKPSR.[K]		2.94232e-06	0.000289981	1	1	1	Q96T23	Q96T23 [1277-1297]		0	2444.96957	High	High	0.0001675	2.072e-11	4.47
False	High	[R].ELDPSLVSANDSPSGMQTR.[C]	1xPhospho [S12(100)]	4.43774e-06	0.000289981	1	1	2	Q5UIP0	Q5UIP0 [2150-2168]	Q5UIP0 1xPhospho [S2161(100)]	0	2083.90019	High	High	0.0001675	4.604e-11	4.35
False	High	[K].WAHDKFSGEEGEIEDDESGTENREEK.[D]	1xPhospho [S18(99.3)]	0.000242767	0.000289981	1	1	2	Q9Y2W1	Q9Y2W1 [922-947]	Q9Y2W1 1xPhospho [S939(99.3)]	2	3103.24365	High	High	0.0001675	2.169e-07	3.75
False	High	[K].WAHDKFSGEEGEIEDDESGTENREEK.[D]		0.000227962	0.000289981	1	1	1	Q9Y2W1	Q9Y2W1 [922-947]		2	3023.27732	High	High	0.0001675	1.476e-07	3.41
False	High	[R].AADSQNSGEGNTGAAESSFSQEVSR.[E]		9.3859e-07	0.000289981	1	1	1	P12270	P12270 [2031-2055]		0	2486.06621	High	High	0.0001675	2.238e-12	5.81
False	High	[R].ELDPSLVSANDSPSGMQTR.[C]	1xOxidation [M16]; 1xPhospho [S12(99.2)]	0.000242767	0.000289981	1	1	2	Q5UIP0	Q5UIP0 [2150-2168]	Q5UIP0 1xPhospho [S2161(99.2)]	0	2099.89511	High	High	0.0001675	8.068e-07	3.06
False	High	[R].STDSSSVSGSLQQETK.[Y]		6.8248e-05	0.000289981	1	1	1	Q9H8G2	Q9H8G2 [89-104]		0	1640.76096	High	High	0.0001675	9.906e-09	3.63
False	High	[K].AADRLPNLSSPSAEGPPGPPSGPAPR.[K]	1xPhospho [S10(99.3)]	2.15288e-05	0.000289981	1	1	1	O60784	O60784 [453-478]	O60784 1xPhospho [S462(99.3)]	1	2575.23006	High	High	0.0001675	1.001e-09	4.92
False	High	[R].STDSSSVSGSLQQETK.[Y]	1xPhospho [S/T]	0.000234516	0.000289981	1	1	2	Q9H8G2	Q9H8G2 [89-104]		0	1720.72729	High	High	0.0001675	1.593e-07	3.57
False	High	[R].ELEEEEENSDEDELDSHTMVK.[T]	1xPhospho [S9(100)]	0.000163684	0.000289981	1	1	1	Q13188	Q13188 [308-328]	Q13188 1xPhospho [S316(100)]	0	2586.99131	High	High	0.0001675	6.439e-08	4.4
False	High	[R].SQDATFSPGSEQAEKSPGPIVSR.[T]	1xPhospho [S16(100)]	2.75196e-05	0.000289981	1	1	3	Q86WB0	Q86WB0 [329-351]	Q86WB0 1xPhospho [S344(100)]	1	2455.11369	High	High	0.0001675	1.622e-09	6.29
False	High	[R].DVTNFTVGGFAPMSPR.[I]		0.000141926	0.000289981	1	1	2	O00267	O00267 [653-668]		0	1695.81592	High	High	0.0001675	4.656e-08	3.16
False	High	[R].STDEYSEADEEEEEEEGKPSR.[K]	1xPhospho [S6(100)]	2.30886e-05	0.000289981	1	1	2	Q96T23	Q96T23 [1277-1297]	Q96T23 1xPhospho [S1282(100)]	0	2524.9359	High	High	0.0001675	1.148e-09	4.44
False	High	[R].STSPFGIPEEASEMLEAKPK.[N]	1xPhospho [S3(98.6)]	6.9805e-06	0.000289981	1	1	2	Q96D09	Q96D09 [510-529]	Q96D09 1xPhospho [S512(98.6)]	0	2228.01924	High	High	0.0001675	1.112e-10	4.45
False	High	[R].AEPPKPEVVDSTESIPVSDEDSDAMVDDPNDEDFVPFRPR.[R]	2xPhospho [S18(99.9); S22(100)]	6.65588e-05	0.000289981	1	1	1	Q14202	Q14202 [246-285]	Q14202 2xPhospho [S263(99.9); S267(100)]	0	4602.94194	High	High	0.0001675	9.405e-09	5.88
False	High	[K].YTFDFSEEEDDDADDDDDDNNDLEELK.[V]	1xDehydrated [T2(99.5)]	0.000242767	0.000289981	1	1	1	Q02880	Q02880 [1370-1396]	Q02880 1xDehydrated [T1371(99.5)]	0	3210.18254	High	High	0.0001675	5.067e-07	3.41
False	High	[R].DSSKGEDSAEETEAKPAVVAPAPVVEAVSTPSAAFPSDATAEQGPILTK.[H]	1xPhospho [S8(99.4)]	1.41303e-06	0.000289981	1	1	2	Q12906	Q12906 [475-523]	Q12906 1xPhospho [S482(99.4)]	1	4932.35617	High	High	0.0001675	4.977e-12	5.76
False	High	[R].AAAAGLGHPASPGGSEDGPPGSEEEDAAR.[E]	1xPhospho [S11(99.4)]	1.15404e-05	0.000289981	1	1	2	Q99856	Q99856 [67-95]	Q99856 1xPhospho [S77(99.4)]	0	2740.14824	High	High	0.0001675	2.963e-10	4.95
False	High	[R].AAAAGLGHPASPGGSEDGPPGSEEEDAAR.[E]		3.86972e-06	0.000289981	1	1	2	Q99856	Q99856 [67-95]		0	2660.1819	High	High	0.0001675	3.523e-11	3.5
False	High	[K].AAAAAPASEDEDDEDDEDDEDDDDDEEDDSEEEAMETTPAKGKK.[A]	1xPhospho [S30(100)]	0.000137508	0.000289981	1	1	1	P19338	P19338 [177-220]	P19338 1xPhospho [S206(100)]	2	4839.73858	High	High	0.0001675	4.338e-08	6.8
False	High	[K].AAAAAPASEDEDDEDDEDDEDDDDDEEDDSEEEAMETTPAKGK.[K]	1xPhospho [S8(100)]	1.6649e-07	0.000289981	1	1	2	P19338	P19338 [177-219]	P19338 1xPhospho [S184(100)]	1	4711.64362	High	High	0.0001675	7.775e-14	6.85
False	High	[R].AEQPSPPNSDSGQDAHPDPDANPDAAR.[M]	2xPhospho [S5(100); S9(99.3)]	0.000242767	0.000289981	1	1	4	Q9BUA3	Q9BUA3 [144-170]	Q9BUA3 2xPhospho [S148(100); S152(99.3)]	0	2916.11054	High	High	0.0001675	2.469e-07	2.25
False	High	[K].AAAAAPASEDEDDEDDEDDEDDDDDEEDDSEEEAMETTPAK.[G]	1xOxidation [M35]; 2xPhospho [S8(100); S30(100)]	0.000219191	0.000289981	1	1	2	P19338	P19338 [177-217]	P19338 2xPhospho [S184(100); S206(100)]	0	4622.48844	High	High	0.0001675	1.328e-07	6.13
False	High	[R].SPVSTRPLPSASQK.[A]		1.81611e-05	0.000289981	1	1	9	Q8ND56	Q8ND56 [216-229]		0	1454.79617	High	High	0.0001675	7.18e-10	4.6
False	High	[K].AAAAAPASEDEDDEDDEDDEDDDDDEEDDSEEEAMETTPAK.[G]	2xPhospho [S8(100); S30(100)]	0.000242767	0.000289981	1	1	1	P19338	P19338 [177-217]	P19338 2xPhospho [S184(100); S206(100)]	0	4606.49353	High	High	0.0001675	8.175e-07	5.73
False	High	[K].AAAAAPASEDEDDEDDEDDEDDDDDEEDDSEEEAMETTPAK.[G]	1xOxidation [M35]; 1xPhospho [S30(100)]	0.000121791	0.000289981	1	1	6	P19338	P19338 [177-217]	P19338 1xPhospho [S206(100)]	0	4542.52211	High	High	0.0001675	3.323e-08	5.71
False	High	[R].AESGDSLGSEDRDLLYSIDAYR.[S]	1xPhospho [S6(100)]	0.000242767	0.000289981	1	1	1	Q9NQW6	Q9NQW6 [656-677]	Q9NQW6 1xPhospho [S661(100)]	1	2512.08753	High	High	0.0001675	8.796e-07	3.52
False	High	[R].AAAAGLGHPASPGGSEDGPPGSEEEDAAR.[E]	2xPhospho [S11(100); S15(100)]	8.21601e-06	0.000289981	1	1	4	Q99856	Q99856 [67-95]	Q99856 2xPhospho [S77(100); S81(100)]	0	2820.11457	High	High	0.0001675	1.527e-10	6.94
False	High	[K].SVAHGQAPEMPLVK.[K]		0.000242767	0.000289981	1	1	1	Q1ED39	Q1ED39 [52-65]		0	1463.76751	High	High	0.0001675	2.534e-07	3.45
False	High	[K].YYSDSDDELTVEQR.[R]		0.000242767	0.000289981	1	1	2	Q8NFC6	Q8NFC6 [480-493]		0	1719.73441	High	High	0.0001675	8.211e-07	2.61
False	High	[R].ELISNASDALDKIR.[LY]		4.23988e-05	0.000289981	2	2	1	P14625; P08238	P14625 [103-116]; P08238 [42-55]		1	1544.82786	High	High	0.0001675	3.802e-09	4.26
False	High	[K].AESPAEKVPEESVLPLVQK.[S]	1xPhospho [S3(100)]	8.4055e-05	0.000289981	1	1	3	Q9UKV3	Q9UKV3 [488-506]	Q9UKV3 1xPhospho [S490(100)]	1	2130.07299	High	High	0.0001675	1.52e-08	4.41
False	High	[R].DSQQTLINIPSLNDSDSEIEDISEIESNR.[S]	1xPhospho [S/T]	0.000219191	0.000289981	1	1	3	Q9UDY2	Q9UDY2 [384-412]		0	3341.49042	High	High	0.0001675	1.327e-07	3.24
False	High	[R].DSQDASAEQSDHDDEVASLASASGGFGTKVPAPR.[L]	1xPhospho [S6(99.3)]	1.39225e-08	0.000289981	1	1	3	Q6P2E9	Q6P2E9 [870-903]	Q6P2E9 1xPhospho [S875(99.3)]	1	3482.49797	High	High	0.0001675	6.249e-16	7.66
False	High	[R].DSQDASAEQSDHDDEVASLASASGGFGTK.[V]	1xPhospho [S/T]	3.4793e-05	0.000289981	1	1	2	Q6P2E9	Q6P2E9 [870-898]		0	2962.1858	High	High	0.0001675	2.576e-09	5.18
False	High	[R].AAAAAAAATMALAAPSSPTPESPTMLTK.[K]	1xOxidation [M]; 2xPhospho [S17(100); S22(99)]	3.21383e-05	0.000289981	1	1	4	Q9NQS7	Q9NQS7 [127-154]	Q9NQS7 2xPhospho [S143(100); S148(99)]	0	2775.23818	High	High	0.0001675	2.198e-09	6.37
False	High	[R].AAAAAAAATMALAAPSSPTPESPTMLTK.[K]	2xPhospho [S17(99.3); S22(99.3)]	0.000224702	0.000289981	1	1	1	Q9NQS7	Q9NQS7 [127-154]	Q9NQS7 2xPhospho [S143(99.3); S148(99.3)]	0	2759.24326	High	High	0.0001675	1.417e-07	5.57
False	High	[R].SVAVSDEEEVEEEAER.[R]		8.92931e-05	0.000289981	1	1	1	Q9Y6X9	Q9Y6X9 [739-754]		0	1806.78757	High	High	0.0001675	1.721e-08	4.28
False	High	[R].VVSSTSEEEEAFTEK.[F]		0.000242767	0.000289981	1	1	1	Q8N573	Q8N573 [199-213]		0	1671.75957	High	High	0.0001675	9.026e-07	2.45
False	High	[R].SVAVSDEEEVEEEAER.[R]	1xPhospho [S5(100)]	0.000167854	0.000289981	1	1	3	Q9Y6X9	Q9Y6X9 [739-754]	Q9Y6X9 1xPhospho [S743(100)]	0	1886.7539	High	High	0.0001675	6.834e-08	4.38
False	High	[K].AAAAAPASEDEDDEDDEDDEDDDDDEEDDSEEEAMETTPAK.[G]	1xPhospho [S30(100)]	5.53565e-05	0.000289981	1	1	4	P19338	P19338 [177-217]	P19338 1xPhospho [S206(100)]	0	4526.5272	High	High	0.0001675	6.5e-09	6.14
False	High	[R].AEQPSPPNSDSGQDAHPDPDANPDAAR.[M]	1xPhospho [S5(100)]	1.9953e-05	0.000289981	1	1	2	Q9BUA3	Q9BUA3 [144-170]	Q9BUA3 1xPhospho [S148(100)]	0	2836.14421	High	High	0.0001675	8.625e-10	3.53
False	High	[K].AEQGSEEEGEGEEEEEEGGESKADDPYAHLSKK.[E]	1xPhospho [S5(100)]	1.91173e-06	0.000289981	1	1	1	Q8NE71	Q8NE71 [224-256]	Q8NE71 1xPhospho [S228(100)]	2	3659.46645	High	High	0.0001675	8.935e-12	6.01
False	High	[R].YVSGKRPDYAPMESSDEEDEEFQFIKK.[A]	1xOxidation [M12]; 2xPhospho [S14(100); S15(100)]	0.000120042	0.000289981	1	1	1	P55081	P55081 [39-65]	P55081 2xPhospho [S52(100); S53(100)]	2	3400.40043	High	High	0.0001675	3.228e-08	5.76
False	High	[R].AEPPKPEVVDSTESIPVSDEDSDAMVDDPNDEDFVPFRPR.[R]	1xOxidation [M25]; 2xPhospho [S18(100); S22(100)]	7.21614e-05	0.000289981	1	1	3	Q14202	Q14202 [246-285]	Q14202 2xPhospho [S263(100); S267(100)]	0	4618.93685	High	High	0.0001675	1.109e-08	5.54
False	High	[K].YTFDFSEEEDDDADDDDDDNNDLEELK.[V]		0.000242767	0.000289981	1	1	2	Q02880	Q02880 [1370-1396]		0	3228.1931	High	High	0.0001675	2.589e-07	3.8
False	High	[K].YTFDFSEEEDDDADDDDDDNNDLEELK.[V]	1xPhospho [S6(100)]	6.74635e-05	0.000289981	1	1	3	Q02880	Q02880 [1370-1396]	Q02880 1xPhospho [S1375(100)]	0	3308.15943	High	High	0.0001675	9.664e-09	4.95
False	High	[R].DTTVISHSPNTSYDTALEAR.[I]	1xPhospho [S8(100)]	6.63024e-05	0.000289981	1	1	3	Q4VCS5	Q4VCS5 [707-726]	Q4VCS5 1xPhospho [S714(100)]	0	2257.99726	High	High	0.0001675	9.356e-09	4.85
False	High	[K].VYVGNLGNNGNKTELER.[A]		0.000242767	0.000289981	1	1	1	P84103	P84103 [12-28]		1	1876.95116	High	High	0.0001675	2.915e-07	3.32
False	High	[R].DTTVISHSPNTSYDTALEAR.[I]		5.61667e-06	0.000289981	1	1	1	Q4VCS5	Q4VCS5 [707-726]		0	2178.03093	High	High	0.0001675	7.272e-11	4.77
False	High	[K].DTSGVARPPGQDFASGTLDVPK.[A]		0.000242767	0.000289981	1	1	1	Q64LD2	Q64LD2 [38-59]		0	2215.09895	High	High	0.0001675	5.954e-07	2.87
False	High	[R].ELEQHIQTSDPENFQSEER.[S]		0.000242767	0.000289981	1	1	2	Q96K76	Q96K76 [925-943]		0	2316.03747	High	High	0.0001675	2.965e-07	3.95
False	High	[K].SQASMVINSDTDDEEEVSAALTLAHLKESQPAIWNR.[D]	1xPhospho [T/S]; 1xDehydrated [T/S]	6.65738e-09	0.000289981	1	1	2	Q14676	Q14676 [394-429]		1	4017.85358	High	High	0.0001675	1.489e-16	8.1
False	High	[K].SQASMVINSDTDDEEEVSAALTLAHLK.[E]	1xOxidation [M5]; 1xPhospho [S9(99.4)]; 1xDehydrated [T11(99.4)]	9.23253e-06	0.000289981	1	1	5	Q14676	Q14676 [394-420]	Q14676 1xPhospho [S402(99.4)]; 1xDehydrated [T404(99.4)]	0	2952.318	High	High	0.0001675	1.916e-10	6.16
False	High	[K].YTFDFSEEEDDDADDDDDDNNDLEELKVK.[A]		1.77298e-05	0.000289981	1	1	1	Q02880	Q02880 [1370-1398]		1	3455.35648	High	High	0.0001675	6.838e-10	5.05
False	High	[R].STSSHGTDEMESSSYR.[D]		0.000242767	0.000289981	1	1	2	Q8IWS0	Q8IWS0 [181-196]		0	1760.7028	High	High	0.0001675	8.956e-07	2.6
False	High	[K].SQASMVINSDTDDEEEVSAALTLAHLK.[E]	1xPhospho [S9(99.5)]; 1xDehydrated [T11(99.5)]	9.75877e-08	0.000289981	1	1	14	Q14676	Q14676 [394-420]	Q14676 1xPhospho [S402(99.5)]; 1xDehydrated [T404(99.5)]	0	2936.32309	High	High	0.0001675	2.752e-14	6.81
False	High	[R].AAALQALQAQAPTSPPPPPPPLKAEQEEEGLPLPLANIK.[E]	1xPhospho [S14(99)]	9.89825e-05	0.000289981	1	1	2	Q8NAF0	Q8NAF0 [470-508]	Q8NAF0 1xPhospho [S483(99)]	1	4073.13587	High	High	0.0001675	2.138e-08	4.8
False	High	[K].SQASMVINSDTDDEEEVSAALTLAHLK.[E]	1xOxidation [M5]; 1xDehydrated [T11(100)]	8.33252e-06	0.000289981	1	1	3	Q14676	Q14676 [394-420]	Q14676 1xDehydrated [T404(100)]	0	2872.35167	High	High	0.0001675	1.569e-10	4.29
False	High	[K].SQASMVINSDTDDEEEVSAALTLAHLK.[E]	1xDehydrated [S/T]	8.08486e-06	0.000289981	1	1	4	Q14676	Q14676 [394-420]		0	2856.35676	High	High	0.0001675	1.477e-10	5.51
False	High	[K].YTFDFSEEEDDDADDDDDDNNDLEELKVK.[A]	1xPhospho [T/S/Y]	0.000191852	0.000289981	1	1	4	Q02880	Q02880 [1370-1398]		1	3535.32281	High	High	0.0001675	9.443e-08	4.11
False	High	[R].STVLTPMFVETQASQGTLQTR.[T]		0.000156359	0.000289981	1	1	3	P78527	P78527 [2599-2619]		0	2295.16492	High	High	0.0001675	5.796e-08	3.76
False	High	[R].STVLTPMFVETQASQGTLQTR.[T]	1xOxidation [M7]	0.00015397	0.000289981	1	1	2	P78527	P78527 [2599-2619]		0	2311.15984	High	High	0.0001675	5.588e-08	3.07
False	High	[R].STVLTPMFVETQASQGTLQTR.[T]	1xPhospho [S14(100)]	8.9582e-06	0.000289981	1	1	7	P78527	P78527 [2599-2619]	P78527 1xPhospho [S2612(100)]	0	2375.13125	High	High	0.0001675	1.807e-10	5.64
False	High	[K].AEQGSEEEGEGEEEEEEGGESK.[A]		8.50327e-07	0.000289981	1	1	1	Q8NE71	Q8NE71 [224-245]		0	2353.89099	High	High	0.0001675	1.852e-12	4.08
False	High	[K].AEQGSEEEGEGEEEEEEGGESKADDPYAHLSK.[K]		2.58636e-06	0.000289981	1	1	1	Q8NE71	Q8NE71 [224-255]		1	3451.40516	High	High	0.0001675	1.607e-11	6.25
False	High	[R].STVLTPMFVETQASQGTLQTRTQEGSLSAR.[W]	1xPhospho [T17(98.9)]	0.000242767	0.000289981	1	1	1	P78527	P78527 [2599-2628]	P78527 1xPhospho [T2615(98.9)]	1	3304.58791	High	High	0.0001675	3.87e-07	6.63
False	High	[K].YVAGETNAKENENSSPVAGAFGVFSTISTAVQSTGK.[S]	1xPhospho [S/Y/T]	0.000156894	0.000289981	1	1	1	Q9NRY5	Q9NRY5 [132-167]		1	3698.72216	High	High	0.0001675	5.84e-08	4.8
False	High	[K].AEQGSEEEGEGEEEEEEGGESKADDPYAHLSK.[K]	1xPhospho [S5(100)]	8.72703e-06	0.000289981	1	1	2	Q8NE71	Q8NE71 [224-255]	Q8NE71 1xPhospho [S228(100)]	1	3531.37149	High	High	0.0001675	1.718e-10	5.02
False	High	[R].AEGEWEDQEALDYFSDKESGK.[Q]		1.83774e-07	0.000289981	1	1	2	Q9NYF8	Q9NYF8 [371-391]		1	2433.03647	High	High	0.0001675	9.421e-14	5.31
False	High	[R].AEGEWEDQEALDYFSDK.[E]		4.14073e-05	0.000289981	1	1	1	Q9NYF8	Q9NYF8 [371-387]		0	2031.84542	High	High	0.0001675	3.628e-09	3.63
False	High	[K].EGEEPTVYSDEEEPKDESARK.[N]	1xPhospho [S9(100)]	1.74829e-05	0.000289981	1	1	4	O00264	O00264 [173-193]	O00264 1xPhospho [S181(100)]	2	2504.03483	High	High	0.0001675	6.66e-10	4.96
False	High	[K].ELASQPDVDGFLVGGASLKPEFVDIINAK.[Q]		5.41677e-06	0.000289981	1	1	5	P60174	P60174 [257-285]		0	3029.58299	High	High	0.0001675	6.789e-11	4.12
False	High	[R].AAEDDEDDDVDTK.[K]		0.000170674	0.000289981	1	1	2	P06454	P06454 [91-103]		0	1437.54997	High	High	0.0001675	7.101e-08	3.57
False	High	[R].SSTGPEPPAPTPLLAER.[H]		3.35063e-05	0.000289981	1	1	5	Q9UQ35	Q9UQ35 [357-373]		0	1719.89119	High	High	0.0001675	2.391e-09	4.6
False	High	[K].SSTPPGESYFGVSSLQLK.[G]		0.000230906	0.000289981	1	1	2	Q9UQ35	Q9UQ35 [1041-1058]		0	1883.93853	High	High	0.0001675	1.527e-07	3.37
False	High	[K].DYHFKVDNDENEHQLSLR.[T]		0.000121132	0.000289981	1	1	2	P06748	P06748 [28-45]		1	2259.0425	High	High	0.0001675	3.29e-08	3.67
False	High	[R].WLDESDAEMELR.[A]	1xPhospho [S5(100)]	0.000242767	0.000289981	1	1	10	Q9P035	Q9P035 [110-121]	Q9P035 1xPhospho [S114(100)]	0	1573.62402	High	High	0.0001675	4.106e-07	2.68
False	High	[R].DYFEQYGKIEVIEIMTDR.[G]		0.000179024	0.000289981	1	2	7	P09651	P09651 [123-140]		1	2249.07946	High	High	0.0001675	7.963e-08	3.11
False	High	[R].AAESLTAIPEPASPQLLETPIHASQIQK.[V]	1xPhospho [S13(99.4)]	8.58234e-05	0.000289981	1	1	2	Q14676	Q14676 [1763-1790]	Q14676 1xPhospho [S1775(99.4)]	0	3020.53401	High	High	0.0001675	1.586e-08	3.96
False	High	[R].WLDESDAEMELR.[A]	1xDehydrated [S5(100)]	0.000242767	0.000289981	1	1	3	Q9P035	Q9P035 [110-121]	Q9P035 1xDehydrated [S114(100)]	0	1475.64712	High	High	0.0001675	8.767e-07	3.22
False	High	[R].AAEDDEDDDVDTKK.[Q]		0.000242767	0.000289981	1	1	3	P06454	P06454 [91-104]		1	1565.64493	High	High	0.0001675	1.954e-07	3.05
False	High	[R].DYFEEYGKIDTIEIITDR.[Q]		2.5968e-06	0.000289981	1	1	37	P22626	P22626 [130-147]		1	2220.07067	High	High	0.0001675	1.621e-11	5.03
False	High	[K].AEDGATPSPSNETPK.[K]		0.000193377	0.000289981	1	1	1	P29966	P29966 [138-152]		0	1500.68126	High	High	0.0001675	9.602e-08	2.91
False	High	[R].WEADTLDKEGLSESVR.[S]		0.000242767	0.000289981	1	1	1	Q6PHR2	Q6PHR2 [451-466]		1	1834.88175	High	High	0.0001675	5.336e-07	3.15
False	High	[R].SSTPLPTISSSAENTR.[Q]	1xPhospho [T3(100)]	0.000242767	0.000289981	2	2	6	P42167; P42166	P42167 [158-173]; P42166 [158-173]	P42167 1xPhospho [T160(100)]; P42166 1xPhospho [T160(100)]	0	1727.78475	High	High	0.0001675	1.839e-07	3.56
False	High	[K].SSSSPELQTLQDILGDPGDKADVGRLSPEVK.[A]	2xPhospho [S3(95); S27(100)]	1.64958e-05	0.000289981	1	1	5	P49815	P49815 [1385-1415]	P49815 2xPhospho [S1387(95); S1411(100)]	2	3398.57642	High	High	0.0001675	5.95e-10	7.59
False	High	[K].AAELIANSLATAGDGLIELR.[K]		0.000147473	0.000289981	1	1	2	P35232	P35232 [220-239]		0	1998.0866	High	High	0.0001675	5.066e-08	3.18
False	High	[K].SSSSPELQTLQDILGDPGDKADVGRLSPEVK.[A]	1xPhospho [S27(100)]	4.33277e-05	0.000289981	1	1	2	P49815	P49815 [1385-1415]	P49815 1xPhospho [S1411(100)]	2	3318.61009	High	High	0.0001675	3.973e-09	6.24
False	High	[R].EAAAGIQWSEEETEDEEEEKEVTPESGPPK.[V]	1xPhospho [T13(99.4)]; 1xDehydrated [S9(99.4)]	2.4028e-07	0.000289981	1	1	1	P46087	P46087 [173-202]	P46087 1xPhospho [T185(99.4)]; 1xDehydrated [S181(99.4)]	1	3392.42134	High	High	0.0001675	1.583e-13	7.09
False	High	[K].SQDSYPVSPRPFSSPSMSPSHGMNIHNLASGK.[G]	2xPhospho [S4(99.8); S18(95)]	0.000242767	0.000289981	1	1	1	Q96S59	Q96S59 [470-501]	Q96S59 2xPhospho [S473(99.8); S487(95)]	0	3559.51714	High	High	0.0001675	7.055e-07	5.78
False	High	[R].EKSPVREPVDNLSPEER.[D]	1xPhospho [S3(100)]	0.00015743	0.000289981	1	1	1	Q86U06	Q86U06 [147-163]	Q86U06 1xPhospho [S149(100)]	2	2060.96484	High	High	0.0001675	5.887e-08	4.05
False	High	[K].YSPTSPTYSPTSPK.[YG]		0.000242767	0.000289981	1	1	1	P24928	P24928 [1909-1922]; [1923-1936]		0	1512.72167	High	High	0.0001675	5.171e-07	2.71
False	High	[K].WGDAGAEYVVESTGVFTTMEK.[A]		2.6923e-05	0.000289981	1	1	4	P04406	P04406 [87-107]		0	2277.03799	High	High	0.0001675	1.552e-09	3.58
False	High	[R].AAFTTPDHAPLSPQSSVASSGSEQTEEQGSSR.[N]	1xPhospho [S12(100)]	1.00662e-05	0.000289981	1	1	1	Q5PRF9	Q5PRF9 [260-291]	Q5PRF9 1xPhospho [S271(100)]	0	3326.44448	High	High	0.0001675	2.265e-10	4.09
False	High	[R].WSAEASGKPSPSDPGSGTATMMNSSSR.[G]		9.41152e-05	0.000289981	1	1	1	Q5JRA6	Q5JRA6 [1716-1742]		0	2683.17227	High	High	0.0001675	1.922e-08	3.69
False	High	[R].SSTPLPTISSSAENTR.[Q]		0.000242767	0.000289981	2	2	9	P42167; P42166	P42167 [158-173]; P42166 [158-173]		0	1647.81842	High	High	0.0001675	4.702e-07	2.49
False	High	[R].EIAVGDSEGQIVIYDVGEQIAVPR.[N]		7.8198e-05	0.000289981	1	1	1	Q13409	Q13409 [584-607]		0	2557.31442	High	High	0.0001675	1.307e-08	4.07
False	High	[K].SSSSPELQTLQDILGDPGDKADVGR.[L]	1xPhospho [S/T]	2.48588e-05	0.000289981	1	1	3	P49815	P49815 [1385-1409]		1	2665.23526	High	High	0.0001675	1.329e-09	3.53
False	High	[K].DYEIESQNPLASPTNTLLGSAK.[E]	1xPhospho [S12(100)]	0.000242767	0.000289981	1	1	2	Q7Z417	Q7Z417 [618-639]	Q7Z417 1xPhospho [S629(100)]	0	2428.12794	High	High	0.0001675	2.007e-07	3.81
False	High	[K].SSTPPGESYFGVSSLQLK.[G]	1xPhospho [T3(100)]	0.000168416	0.000289981	1	1	4	Q9UQ35	Q9UQ35 [1041-1058]	Q9UQ35 1xPhospho [T1043(100)]	0	1963.90486	High	High	0.0001675	6.895e-08	3.69
False	High	[K].AAEAGGAEEQYGFLTTPTK.[Q]		2.57077e-06	0.000289981	1	1	4	P46821	P46821 [1052-1070]		0	1940.92361	High	High	0.0001675	1.593e-11	4.09
False	High	[R].SSSVGSSSSYPISPAVSR.[T]		7.8198e-05	0.000289981	1	1	2	Q15149	Q15149 [4384-4401]		0	1754.85553	High	High	0.0001675	1.306e-08	3.53
False	High	[K].WLKEAEEESSGGEEEDEDENIEVVYSK.[A]	2xPhospho [S9(100); S10(100)]	8.69662e-05	0.000289981	1	1	3	P55010	P55010 [381-407]	P55010 2xPhospho [S389(100); S390(100)]	1	3289.2869	High	High	0.0001675	1.632e-08	5.54
False	High	[R].SQGDPEDPHDEHYLLATQSK.[Q]	1xPhospho [S1(100)]	0.000242767	0.000289981	1	1	1	Q9H981	Q9H981 [412-431]	Q9H981 1xPhospho [S412(100)]	0	2346.98743	High	High	0.0001675	6.374e-07	3.61
False	High	[R].SSSVGSSSSYPISPAVSR.[T]	1xPhospho [S/Y]	0.000242767	0.000289981	1	1	3	Q15149	Q15149 [4384-4401]		0	1834.82186	High	High	0.0001675	2.07e-07	3.33
False	High	[R].SQEADVQDWEFR.[K]		0.000242767	0.000289981	1	1	1	Q9C0C2	Q9C0C2 [836-847]		0	1509.66046	High	High	0.0001675	7.324e-07	3.38
False	High	[K].EKTPSPKEEDEEPESPPEK.[K]	1xPhospho [S15(100)]	0.000194294	0.000289981	1	1	8	Q9H1E3	Q9H1E3 [200-218]	Q9H1E3 1xPhospho [S214(100)]	2	2261.96971	High	High	0.0001675	9.732e-08	4.72
False	High	[K].SQIDVALSQDSTYQGER.[A]		1.72394e-05	0.000289981	1	1	3	Q92900	Q92900 [1100-1116]		0	1896.89337	High	High	0.0001675	6.48e-10	3.79
False	High	[R].SQLDDHPESDDEENFIDANDDEDMEK.[F]	1xPhospho [S9(100)]	0.000134861	0.000289981	1	1	1	Q03701	Q03701 [621-646]	Q03701 1xPhospho [S629(100)]	0	3132.14195	High	High	0.0001675	4.148e-08	4.3
False	High	[R].LTADPGGSSETSSQVLENHTKPK.[T]	1xPhospho [S/T]	0.000247926	0.000305537	1	1	3	Q01831	Q01831 [339-361]		0	2463.1399	High	High	0.0001675	2.603e-05	3.21
False	High	[R].LSTTPSPTSSLHEDGVEDFRR.[Q]	3xPhospho [T4(98.2); S6(99.9); S/T]	0.000272216	0.000305537	1	1	3	O94842	O94842 [173-193]	O94842 3xPhospho [T176(98.2); S178(99.9); S/T]	1	2571.02014	High	High	0.0001675	4.616e-05	4.47
False	High	[K].LTATPTPLGGMTGFHMQTEDR.[T]	2xPhospho [T2(99.3); T6(99.3)]	0.000264626	0.000305537	1	1	1	O75533	O75533 [431-451]	O75533 2xPhospho [T432(99.3); T436(99.3)]	0	2421.00157	High	High	0.0001675	4.05e-05	2.07
False	High	[R].LSTTPSPTSSLHEDGVEDFRR.[Q]	2xPhospho [T3(97.7); S6(98.8)]	0.000242767	0.000305537	1	1	5	O94842	O94842 [173-193]	O94842 2xPhospho [T175(97.7); S178(98.8)]	1	2491.0538	High	High	0.0001675	2.147e-06	4.03
False	High	[R].NEEDAAELVALAQAVNAR.[A]		0.000266928	0.000305537	1	1	1	P22314	P22314 [351-368]		0	1883.94574	High	High	0.0001675	4.234e-05	2.66
False	High	[K].LTAEELLNKDFAK.[L]		0.000242767	0.000305537	1	1	1	Q2M2I8	Q2M2I8 [706-718]		1	1491.80534	High	High	0.0001675	3.404e-06	2.47
False	High	[R].LSVGAVSSKPTTPTIATPQTVSVPNK.[V]	2xPhospho [T11(97.5); T12(99.9)]	0.000242767	0.000305537	1	1	2	Q9HBM6	Q9HBM6 [146-171]	Q9HBM6 2xPhospho [T156(97.5); T157(99.9)]	0	2740.35697	High	High	0.0001675	3.988e-06	3.25
False	High	[R].YNDWSDDDDDSNESK.[S]	1xDehydrated [S5(100)]	0.00034525	0.000305537	1	1	1	Q9UH62	Q9UH62 [57-71]	Q9UH62 1xDehydrated [S61(100)]	0	1786.63107	High	High	0.0001675	9.513e-05	1.52
False	High	[K].VGPATPSAQVGK.[W]		0.000242767	0.000305537	1	1	1	Q13428	Q13428 [529-540]		0	1111.6106	High	High	0.0001675	1.981e-06	2.18
False	High	[K].NEEPSEEEIDAPKPK.[K]	1xPhospho [S5(100)]	0.000242767	0.000305537	1	1	13	Q9NR30	Q9NR30 [117-131]	Q9NR30 1xPhospho [S121(100)]	0	1791.76843	High	High	0.0001675	1.134e-06	3.22
False	High	[R].NLSFIAALTER.[A]	1xPhospho [S3(100)]	0.000304825	0.000305537	1	1	2	Q9H7J1	Q9H7J1 [14-24]	Q9H7J1 1xPhospho [S16(100)]	0	1314.64534	High	High	0.0001675	6.86e-05	2.33
False	High	[R].YRSPYSGPKFNSAIR.[G]	2xPhospho [S3(100); S6(100)]	0.000242767	0.000305537	1	1	1	Q14498	Q14498 [95-109]	Q14498 2xPhospho [S97(100); S100(100)]	2	1902.82994	High	High	0.0001675	1.014e-05	3.73
False	High	[R].YMAENPTAGVVQEEEEDNLEYDSDGNPIAPTKK.[I]	1xOxidation [M2]; 1xPhospho [S23(100)]	0.000242767	0.000305537	1	1	2	Q86XP3	Q86XP3 [163-195]	Q86XP3 1xPhospho [S185(100)]	1	3749.6048	High	High	0.0001675	2.083e-06	4.59
False	High	[R].LSSSSPGATVSPSSSDAEYDKLPDADLAR.[K]	2xPhospho [S3(97); T/S/Y]	0.000242767	0.000305537	1	1	2	Q8NI08	Q8NI08 [169-197]	Q8NI08 2xPhospho [S171(97); T/S/Y]	1	3083.31299	High	High	0.0001675	1.222e-06	3.98
False	High	[R].NEETSEESQEDEKQDTWEQQQMR.[K]	2xPhospho [T/S]; 1xDehydrated [T/S]	0.000242767	0.000305537	1	1	1	P16383	P16383 [210-232]		1	3026.10307	High	High	0.0001675	2.213e-06	3.54
False	High	[R].NDREYDSGDTDEIIAMKK.[N]	1xPhospho [T10(100)]	0.00026204	0.000305537	1	1	2	Q76FK4	Q76FK4 [372-389]	Q76FK4 1xPhospho [T381(100)]	2	2179.92132	High	High	0.0001675	3.85e-05	4.27
False	High	[K].IQLSNQELLGDDQKK.[V]		0.000260817	0.000305537	1	1	1	Q5VT06	Q5VT06 [2781-2795]		1	1728.91265	High	High	0.0001675	3.763e-05	2.5
False	High	[R].LSSSSATLLNSPDR.[A]	1xPhospho [S11(100)]	0.000288172	0.000305537	1	1	2	Q14244	Q14244 [199-212]	Q14244 1xPhospho [S209(100)]	0	1527.70504	High	High	0.0001675	5.742e-05	3.26
False	High	[K].LTDEDFSPFGSGGGLFSGGK.[G]	1xPhospho [S7(100)]	0.000249089	0.000305537	2	2	1	Q9Y4E1; Q641Q2	Q9Y4E1 [346-365]; Q641Q2 [346-365]	Q9Y4E1 1xPhospho [S352(100)]; Q641Q2 1xPhospho [S352(100)]	0	2054.87429	High	High	0.0001675	2.735e-05	2.53
False	High	[K].VGNESPVQELK.[Q]		0.000276968	0.000305537	1	1	2	Q5JSH3	Q5JSH3 [46-56]		0	1199.62664	High	High	0.0001675	4.95e-05	2.04
False	High	[R].NHSGSRTPPVALNSSR.[M]	2xPhospho [S3(100); T7(99.2)]	0.00036319	0.000305537	1	1	7	Q9UQ35	Q9UQ35 [2098-2113]	Q9UQ35 2xPhospho [S2100(100); T2104(99.2)]	1	1839.78987	High	High	0.0001675	0.0001066	3.53
False	High	[K].ISYIPDEEVSSPSPPQR.[A]	1xPhospho [S/Y]	0.000351418	0.000305537	1	1	4	Q9Y6M1	Q9Y6M1 [152-168]		0	1980.89503	High	High	0.0001675	9.892e-05	2.86
False	High	[K].LQGLHRQPGLRQPSPSHDGSLSPLQDR.[A]	2xPhospho [S14(99.4); S20(99.4)]	0.000242767	0.000305537	1	1	1	Q96A00	Q96A00 [115-141]	Q96A00 2xPhospho [S128(99.4); S134(99.4)]	2	3136.48373	High	High	0.0001675	1.576e-05	4.04
False	High	[K].VASGSDLHLTDIDSDSNR.[G]		0.000242767	0.000305537	1	1	1	Q92614	Q92614 [70-87]		0	1901.88354	High	High	0.0001675	3.114e-06	2.68
False	High	[K].VGLQVVAVK.[A]		0.000242767	0.000305537	1	1	1	P10809	P10809 [293-301]		0	912.58768	High	High	0.0001675	1.102e-05	2.28
False	High	[R].YTQGTGGDEVDDSVSVNDIDLSLYIPR.[D]	1xPhospho [S/Y/T]	0.000244183	0.000305537	1	1	3	Q8WU90	Q8WU90 [314-340]		0	3008.34085	High	High	0.0001675	2.113e-05	2.36
False	High	[K].NGSEADIDEGLYSR.[Q]		0.000341673	0.000305537	1	1	1	P22314	P22314 [44-57]		0	1525.67651	High	High	0.0001675	9.275e-05	2.57
False	High	[R].YRSPEPDPYLSYR.[W]	1xPhospho [S3(100)]	0.000281844	0.000305537	1	1	1	P49761	P49761 [155-167]	P49761 1xPhospho [S157(100)]	1	1722.75233	High	High	0.0001675	5.3e-05	2.95
False	High	[K].VGILGSGDFAR.[S]		0.000247439	0.000305537	1	1	1	Q658P3	Q658P3 [31-41]		0	1091.58438	High	High	0.0001675	2.55e-05	2.2
False	High	[-].MTEEVDFLGQDSDGGSEEVVLTPAELIER.[L]	1xMet-loss+Acetyl [N-Term]; 1xDehydrated [S/T]	0.0002851	0.000305537	1	1	3	Q9BRT9	Q9BRT9 [1-29]	Q9BRT9 1xMet-loss+Acetyl [N-Term]	0	3058.43751	High	High	0.0001675	5.532e-05	2.52
False	High	[R].VGGSSVDLHR.[F]	1xPhospho [S4(100)]	0.000327184	0.000305537	1	1	4	O60716	O60716 [265-274]	O60716 1xPhospho [S268(100)]	0	1106.49901	High	High	0.0001675	8.339e-05	2.95
False	High	[R].VGGSDEEASGIPSR.[T]	1xPhospho [S4(100)]	0.000242767	0.000305537	1	1	5	Q9NQ55	Q9NQ55 [356-369]	Q9NQ55 1xPhospho [S359(100)]	0	1440.60024	High	High	0.0001675	2.576e-06	3.09
False	High	[-].MTEEVDFLGQDSDGGSEEVVLTPAELIER.[L]	1xAcetyl [N-Term]	0.000242767	0.000305537	1	1	3	Q9BRT9	Q9BRT9 [1-29]	Q9BRT9 1xAcetyl [N-Term]	0	3207.48856	High	High	0.0001675	9.968e-06	3.22
False	High	[R].NGPSSSPFSSPASSR.[S]		0.000281528	0.000305537	2	3	1	A8CG34; Q96HA1	A8CG34 [407-421]; Q96HA1 [430-444]		0	1464.67136	High	High	0.0001675	5.278e-05	2.52
False	High	[K].NGVAAEVSPAKEENPR.[R]	1xPhospho [S8(100)]	0.000242767	0.000305537	1	1	2	Q9BW71	Q9BW71 [118-133]	Q9BW71 1xPhospho [S125(100)]	1	1747.80107	High	High	0.0001675	2.36e-06	4.13
False	High	[K].LQEQLMGAVVMEKPNIR.[W]	1xOxidation [M11]	0.000242767	0.000305537	1	1	1	Q9UN37	Q9UN37 [109-125]		0	1972.03543	High	High	0.0001675	1.075e-06	3.38
False	High	[K].NEEPSEEEIDAPKPK.[K]		0.000249428	0.000305537	1	1	1	Q9NR30	Q9NR30 [117-131]		0	1711.8021	High	High	0.0001675	2.76e-05	2.17
False	High	[-].MTEEVDFLGQDSDGGSEEVVLTPAELIER.[L]	1xAcetyl [N-Term]; 1xPhospho [S/T]; 1xDehydrated [S/T]	0.000242767	0.000305537	1	1	5	Q9BRT9	Q9BRT9 [1-29]	Q9BRT9 1xAcetyl [N-Term]	0	3269.44433	High	High	0.0001675	5.56e-06	3.05
False	High	[K].LSVPTSDEEDEVPAPKPR.[G]	1xPhospho [T/S]; 1xDehydrated [T/S]	0.000242767	0.000305537	1	1	1	Q8NE71	Q8NE71 [104-121]		0	2027.93214	High	High	0.0001675	1.334e-06	3.52
False	High	[R].IQEQESSGEEDSDLSPEEREK.[K]	2xPhospho [S6(100); S7(100)]	0.000300647	0.000305537	1	2	1	Q6NXS1	Q6NXS1 [116-136]	Q6NXS1 2xPhospho [S121(100); S122(100)]	1	2580.98624	High	High	0.0001675	6.59e-05	2.0
False	High	[R].YVASYLLAALGGNSSPSAKDIK.[K]	1xPhospho [S/Y]	0.000368011	0.000305537	1	1	1	P05387	P05387 [3-24]		1	2305.14755	High	High	0.0001675	0.0001095	2.58
False	High	[R].YPLAAAAERPPR.[L]		0.000481453	0.000305537	1	1	1	Q7Z5L9	Q7Z5L9 [117-128]		0	1311.7168	High	High	0.0001675	0.0001765	1.64
False	High	[R].YVSGKRPDYAPMESSDEEDEEFQFIKK.[A]	1xPhospho [S/Y]	0.000242767	0.000305537	1	1	1	P55081	P55081 [39-65]		2	3304.43918	High	High	0.0001675	3.358e-06	3.42
False	High	[R].YVSGKRPDYAPMESSDEEDEEFQFIKK.[A]	2xPhospho [S14(100); S15(100)]	0.000242767	0.000305537	1	1	2	P55081	P55081 [39-65]	P55081 2xPhospho [S52(100); S53(100)]	2	3384.40551	High	High	0.0001675	6.503e-06	3.74
False	High	[R].ISVYYNEATGGK.[Y]		0.000242767	0.000305537	1	1	1	P07437	P07437 [47-58]		0	1301.63721	High	High	0.0001675	1.354e-05	1.9
False	High	[-].MTDAAVSFAK.[D]	1xMet-loss+Acetyl [N-Term]	0.000243234	0.000305537	1	1	1	P05141	P05141 [1-10]	P05141 1xMet-loss+Acetyl [N-Term]	0	951.47819	High	High	0.0001675	1.915e-05	2.34
False	High	[R].LSASTASELSPK.[S]	1xPhospho [S10(100)]	0.000290296	0.000305537	1	1	2	Q3KQU3	Q3KQU3 [451-462]	Q3KQU3 1xPhospho [S460(100)]	0	1270.59264	High	High	0.0001675	5.887e-05	2.76
False	High	[R].VGSGSLDNLGR.[F]		0.000259258	0.000305537	1	1	1	Q13136	Q13136 [664-674]		0	1074.55381	High	High	0.0001675	3.625e-05	1.69
False	High	[K].VEAKEESEESDEDMGFGLFD.[-]	1xOxidation [M14]; 2xPhospho [S7(100); S10(100)]	0.000301468	0.000305537	2	2	5	P05388; Q8NHW5	P05388 [298-317]; Q8NHW5 [298-317]	P05388 2xPhospho [S304(100); S307(100)]; Q8NHW5 2xPhospho [S304(100); S307(100)]	1	2438.85066	High	High	0.0001675	6.654e-05	4.57
False	High	[K].ITEDFIATYQANYGFSNDGASSSTANVEDVHAR.[T]	1xPhospho [S/T/Y]	0.000242767	0.000305537	1	1	1	O43719	O43719 [63-95]		0	3630.56565	High	High	0.0001675	7.262e-06	5.3
False	High	[R].YISQEEGPLSPFLGQLDEDYR.[T]	2xPhospho [S3(100); S10(100)]	0.000242767	0.000305537	1	1	3	Q5VUA4	Q5VUA4 [205-225]	Q5VUA4 2xPhospho [S207(100); S214(100)]	0	2616.09427	High	High	0.0001675	1.31e-06	4.24
False	High	[R].LSAITMALQYGSESEEDAALAAAR.[Y]	1xOxidation [M6]; 1xPhospho [S14(100)]	0.000242767	0.000305537	1	1	2	Q86U86	Q86U86 [342-365]	Q86U86 1xPhospho [S355(100)]	0	2564.15859	High	High	0.0001675	1.102e-06	3.98
False	High	[R].NLTANDPSQEYVASEGEEDPEVEFLK.[S]		0.000242767	0.000305537	1	1	1	Q86X95	Q86X95 [189-214]		0	2910.31633	High	High	0.0001675	5.028e-06	2.49
False	High	[K].LTPLILKPFGNSISR.[Y]	1xPhospho [S12(100)]	0.000242767	0.000305537	1	1	2	Q14739	Q14739 [117-131]	Q14739 1xPhospho [S128(100)]	0	1735.95063	High	High	0.0001675	3.012e-06	3.86
False	High	[-].MSSSSSSPRETYEEDREYESQAK.[R]	1xMet-loss+Acetyl [N-Term]	0.000242767	0.000305537	1	1	1	Q8WVV9	Q8WVV9 [1-23]	Q8WVV9 1xMet-loss+Acetyl [N-Term]	2	2594.11249	High	High	0.0001675	1.01e-06	3.37
False	High	[-].MSSSPVNVKK.[L]	1xMet-loss+Acetyl [N-Term]	0.000347074	0.000305537	1	1	5	Q00839	Q00839 [1-10]	Q00839 1xMet-loss+Acetyl [N-Term]	1	987.54694	High	High	0.0001675	9.608e-05	2.5
False	High	[R].YSDNEEDSKIELK.[L]		0.000407616	0.000305537	1	1	1	P42167	P42167 [183-195]		1	1569.72787	High	High	0.0001675	0.0001338	2.24
False	High	[R].NFSDNQLQEGK.[N]	1xPhospho [S3(100)]	0.000242767	0.000305537	1	1	1	P37802	P37802 [161-171]	P37802 1xPhospho [S163(100)]	0	1359.55765	High	High	0.0001675	9.984e-06	2.81
False	High	[R].VEKDYNDLFDGDDMSNAGDFLNDNAVEIPSFSK.[G]	1xOxidation [M14]; 1xPhospho [S15(100)]	0.000242767	0.000305537	1	1	3	O75717	O75717 [319-351]	O75717 1xPhospho [S333(100)]	1	3777.57859	High	High	0.0001675	1.269e-05	3.83
False	High	[R].NLTANDPSQEYVASEGEEDPEVEFLK.[S]	1xPhospho [S14(100)]	0.000242767	0.000305537	1	1	3	Q86X95	Q86X95 [189-214]	Q86X95 1xPhospho [S202(100)]	0	2990.28266	High	High	0.0001675	2.334e-06	3.69
False	High	[-].MSSSPVNVK.[K]	1xMet-loss+Acetyl [N-Term]; 1xDehydrated [S2(99.6)]	0.000460413	0.000305537	1	1	2	Q00839	Q00839 [1-9]	Q00839 1xMet-loss+Acetyl [N-Term]; 1xDehydrated [S2(99.6)]	0	841.44141	High	High	0.0001675	0.0001645	2.16
False	High	[-].MSSPPEGKLETK.[A]	1xMet-loss+Acetyl [N-Term]	0.000242767	0.000305537	1	1	3	P51397	P51397 [1-12]	P51397 1xMet-loss+Acetyl [N-Term]	1	1214.62631	High	High	0.0001675	3.757e-06	2.6
False	High	[K].VKASPITNDGEDEFVPSDGLDKDEYTFSPGK.[S]		0.00037734	0.000305537	1	1	1	Q02880	Q02880 [1397-1427]		2	3357.5645	High	High	0.0001675	0.0001151	2.91
False	High	[R].NFSDNQLQEGK.[N]		0.000458287	0.000305537	1	1	1	P37802	P37802 [161-171]		0	1279.59132	High	High	0.0001675	0.0001637	2.27
False	High	[-].MSSEPPPPPQPPTHQASVGLLDTPRSR.[E]	1xMet-loss+Acetyl [N-Term]; 1xPhospho [S26(99.1)]	0.000488423	0.000305537	1	1	1	Q9Y2V2	Q9Y2V2 [1-27]	Q9Y2V2 1xMet-loss+Acetyl [N-Term]; 1xPhospho [S26(99.1)]	1	2870.38326	High	High	0.0001675	0.0001806	3.21
False	High	[R].NLTNLASNVK.[I]		0.000267646	0.000305537	1	1	1	Q96DT7	Q96DT7 [506-515]		0	1073.59495	High	High	0.0001675	4.286e-05	2.35
False	High	[R].YISQEEGPLSPFLGQLDEDYR.[T]		0.000443859	0.000305537	1	1	1	Q5VUA4	Q5VUA4 [205-225]		0	2456.16161	High	High	0.0001675	0.0001555	2.04
False	High	[R].LTPRPSPSPMIESTPMSIAGDATPLLDEMDR.[-]	2xPhospho [S6(99.1); T23(100)]	0.000242767	0.000305537	1	1	2	Q7KZ85	Q7KZ85 [1696-1726]	Q7KZ85 2xPhospho [S1701(99.1); T1718(100)]	0	3485.54394	High	High	0.0001675	1.375e-06	4.07
False	High	[K].VAPVINNGSPTILGKR.[S]	1xPhospho [S9(100)]	0.000409342	0.000305537	1	1	5	Q13330	Q13330 [568-583]	Q13330 1xPhospho [S576(100)]	1	1715.9204	High	High	0.0001675	0.0001346	3.19
False	High	[R].VEKDYNDLFDGDDMSNAGDFLNDNAVEIPSFSK.[G]	1xPhospho [S15(100)]	0.000242767	0.000305537	1	1	3	O75717	O75717 [319-351]	O75717 1xPhospho [S333(100)]	1	3761.58367	High	High	0.0001675	7.752e-06	3.86
False	High	[R].ITPPAAKPGSPQAK.[S]	1xPhospho [S10(100)]	0.000372255	0.000305537	1	1	5	P35658	P35658 [669-682]	P35658 1xPhospho [S678(100)]	0	1442.74031	High	High	0.0001675	0.0001121	2.72
False	High	[K].NMFLVGEGDSVITQVLNKSLAEQR.[Q]	1xPhospho [S19(100)]	0.000242767	0.000305537	1	1	1	O75475	O75475 [425-448]	O75475 1xPhospho [S443(100)]	1	2728.33756	High	High	0.0001675	1.59e-06	4.04
False	High	[K].NMFLVGEGDSVITQVLNK.[S]	1xPhospho [S10(100)]	0.000339918	0.000305537	1	1	1	O75475	O75475 [425-442]	O75475 1xPhospho [S434(100)]	0	2043.98207	High	High	0.0001675	9.173e-05	2.17
False	High	[K].LTPAEEENNSFQRLSP.[-]	1xPhospho [S15(100)]	0.000288873	0.000305537	1	1	1	Q5HYI7	Q5HYI7 [297-312]	Q5HYI7 1xPhospho [S311(100)]	1	1911.84841	High	High	0.0001675	5.789e-05	2.47
False	High	[K].NMAEQIIQEIYSQIQSK.[K]	1xOxidation [M2]	0.000242767	0.000305537	1	1	1	P29401	P29401 [265-281]		0	2039.01138	High	High	0.0001675	6.733e-06	3.19
False	High	[R].VKEEPPSPPQSPRVEEASPGRPSSVDTLLSPTALIDSILR.[E]	2xPhospho [S7(100); S11(100)]	0.0002709	0.000305537	1	1	2	Q00613	Q00613 [297-336]	Q00613 2xPhospho [S303(100); S307(100)]	2	4412.17862	High	High	0.0001675	4.526e-05	3.1
False	High	[R].VKEEPPSPPQSPR.[V]	2xPhospho [S7(100); S11(100)]	0.000395108	0.000305537	1	1	5	Q00613	Q00613 [297-309]	Q00613 2xPhospho [S303(100); S307(100)]	1	1607.68663	High	High	0.0001675	0.0001262	3.33
False	High	[R].NLTSSSLNDISDKPEKDQLK.[N]	2xPhospho [T3(100); S]	0.000329309	0.000305537	1	1	1	Q9Y6R1	Q9Y6R1 [252-271]	Q9Y6R1 2xPhospho [T254(100); S]	1	2392.06806	High	High	0.0001675	8.477e-05	2.55
False	High	[R].VKEEPPSPPQSPR.[V]	1xPhospho [S7(100)]	0.000242767	0.000305537	1	1	5	Q00613	Q00613 [297-309]	Q00613 1xPhospho [S303(100)]	1	1527.7203	High	High	0.0001675	1.32e-05	3.59
False	High	[R].VEHGSGLTRTPSSEEISPTKFPGLYR.[T]	3xPhospho [S12(100); S13(100); T/S/Y]	0.000491969	0.000305537	1	1	1	Q15311	Q15311 [18-43]	Q15311 3xPhospho [S29(100); S30(100); T/S/Y]	2	3085.34689	High	High	0.0001675	0.000182	4.18
False	High	[-].MSREMQDVDLAEVKPLVEK.[G]	1xMet-loss+Acetyl [N-Term]	0.000347074	0.000305537	1	1	1	Q92597	Q92597 [1-19]	Q92597 1xMet-loss+Acetyl [N-Term]	1	2128.09545	High	High	0.0001675	9.625e-05	2.26
False	High	[R].NLTSSSLNDISDKPEKDQLKNK.[F]	2xPhospho [T3(100); S6(100)]	0.000243324	0.000305537	1	1	1	Q9Y6R1	Q9Y6R1 [252-273]	Q9Y6R1 2xPhospho [T254(100); S257(100)]	2	2634.20595	High	High	0.0001675	1.939e-05	2.76
False	High	[-].MSYGRPPPDVEGMTSLK.[V]	1xOxidation [M13]; 1xMet-loss+Acetyl [N-Term]	0.000242767	0.000305537	1	1	1	Q01130	Q01130 [1-17]	Q01130 1xMet-loss+Acetyl [N-Term]	0	1791.85818	High	High	0.0001675	6.973e-06	2.42
False	High	[R].NFSFMNPGMER.[L]	1xPhospho [S3(100)]	0.000316137	0.000305537	1	1	1	Q04759	Q04759 [693-703]	Q04759 1xPhospho [S695(100)]	0	1409.53778	High	High	0.0001675	7.603e-05	2.58
False	High	[R].NLSSPFIFHEK.[T]		0.000269368	0.000305537	1	1	1	P52569	P52569 [644-654]		0	1318.67901	High	High	0.0001675	4.41e-05	2.12
False	High	[K].NEGSESAPEGQAQQR.[R]		0.000245599	0.000305537	1	1	1	P67809	P67809 [171-185]		0	1587.69937	High	High	0.0001675	2.333e-05	2.41
False	High	[-].MSYGRPPPDVEGMTSLK.[V]	1xMet-loss+Acetyl [N-Term]	0.000268869	0.000305537	1	1	3	Q01130	Q01130 [1-17]	Q01130 1xMet-loss+Acetyl [N-Term]	0	1775.86326	High	High	0.0001675	4.364e-05	3.03
False	High	[R].IQEIIEQLDVTTSEYEK.[E]		0.000318067	0.000305537	1	1	1	P10809	P10809 [371-387]		0	2038.02266	High	High	0.0001675	7.758e-05	2.16
False	High	[K].VGEVIVTKDDAMLLK.[G]	1xOxidation [M12]	0.000242767	0.000305537	1	1	2	P10809	P10809 [345-359]		1	1646.90333	High	High	0.0001675	1.359e-06	3.1
False	High	[K].VEKIGEGTYGVVYK.[A]	1xPhospho [Y9(100)]; 1xDehydrated [T8(100)]	0.000245746	0.000305537	1	2	2	P24941	P24941 [7-20]	P24941 1xPhospho [Y15(100)]; 1xDehydrated [T14(100)]	1	1603.77675	High	High	0.0001675	2.348e-05	2.67
False	High	[K].VEKIGEGTYGVVYK.[A]	1xDehydrated [T8(100)]	0.000242767	0.000305537	1	2	3	P24941	P24941 [7-20]	P24941 1xDehydrated [T14(100)]	1	1523.81042	High	High	0.0001675	1.896e-06	3.31
False	High	[K].VGSLTPPSSPKTQR.[A]	2xPhospho [T5(100); S9(100)]	0.000242767	0.000305537	1	1	9	Q2M2I8	Q2M2I8 [616-629]	Q2M2I8 2xPhospho [T620(100); S624(100)]	1	1614.72883	High	High	0.0001675	1.573e-05	4.3
False	High	[K].VGSPLDYSLVDLPSTNGQSPGKAIENLIGKPTEK.[S]	1xPhospho [S19(97.7)]	0.000242767	0.000305537	1	1	2	Q96T23	Q96T23 [1357-1390]	Q96T23 1xPhospho [S1375(97.7)]	1	3604.8146	High	High	0.0001675	1.801e-06	4.07
False	High	[K].MSVQPTVSLGGFEITPPVVLR.[L]		0.000242767	0.000305537	1	1	2	P06748	P06748 [81-101]		0	2227.2155	High	High	0.0001675	1.266e-05	2.22
False	High	[R].YSDGSIALDIFGPQK.[M]	1xPhospho [S2(100)]	0.000409342	0.000305537	1	1	1	Q12923	Q12923 [344-358]	Q12923 1xPhospho [S345(100)]	0	1690.77239	High	High	0.0001675	0.000135	1.95
False	High	[K].LQEEGGGSDEEETGSPSEDGMQSAR.[T]	1xOxidation [M21]; 1xPhospho [S8(100)]	0.000248439	0.000305537	1	1	1	Q13610	Q13610 [43-67]	Q13610 1xPhospho [S50(100)]	0	2678.00433	High	High	0.0001675	2.659e-05	2.09
False	High	[-].MSVLISQSVINYVEEENIPALK.[A]	1xMet-loss+Acetyl [N-Term]	0.000242767	0.000305537	1	1	1	Q9ULH0	Q9ULH0 [1-22]	Q9ULH0 1xMet-loss+Acetyl [N-Term]	0	2387.27043	High	High	0.0001675	1.095e-05	2.21
False	High	[R].YLVDGTKPNAGSEEISSEDDELVEEKK.[Q]	2xPhospho [S16(100); S17(100)]	0.000308307	0.000305537	1	1	2	Q9NY61	Q9NY61 [305-331]	Q9NY61 2xPhospho [S320(100); S321(100)]	1	3141.34362	High	High	0.0001675	7.083e-05	2.83
False	High	[R].NGPLPIPSEGSGFTK.[L]		0.000266928	0.000305537	1	1	1	Q5VYK3	Q5VYK3 [823-837]		0	1500.76928	High	High	0.0001675	4.228e-05	2.25
False	High	[R].YLVDGTKPNAGSEEISSEDDELVEEK.[K]	3xPhospho [S12(100); S16(100); S17(100)]	0.000297836	0.000305537	1	1	3	Q9NY61	Q9NY61 [305-330]	Q9NY61 3xPhospho [S316(100); S320(100); S321(100)]	0	3093.21499	High	High	0.0001675	6.403e-05	3.25
False	High	[-].MSVELEEALPVTTAEGMAKK.[V]	1xMet-loss+Acetyl [N-Term]	0.000242767	0.000305537	1	1	1	Q92522	Q92522 [1-20]	Q92522 1xMet-loss+Acetyl [N-Term]	1	2045.0471	High	High	0.0001675	2.363e-06	3.03
False	High	[K].LTGSTSSLNK.[L]		0.000252635	0.000305537	1	1	1	Q9NV70	Q9NV70 [467-476]		0	1007.53677	High	High	0.0001675	3.074e-05	2.46
False	High	[K].NLSSDEATNPISR.[V]	1xPhospho [S3(100)]	0.000242767	0.000305537	1	1	1	Q7Z417	Q7Z417 [110-122]	Q7Z417 1xPhospho [S112(100)]	0	1483.64244	High	High	0.0001675	1.211e-05	2.56
False	High	[R].NFDFEGSLSPVIAPK.[K]	1xPhospho [S9(100)]	0.000278449	0.000305537	1	1	1	Q9H1A4	Q9H1A4 [680-694]	Q9H1A4 1xPhospho [S688(100)]	0	1700.79313	High	High	0.0001675	5.064e-05	3.1
False	High	[R].LTLQPKPVVGHFSAR.[E]		0.000273023	0.000305537	1	1	1	Q86Y91	Q86Y91 [483-497]		0	1649.94859	High	High	0.0001675	4.676e-05	2.2
False	High	[-].MSTIQNLQSFDPFADATKGDDLLPAGTEDYIHIR.[I]	1xMet-loss+Acetyl [N-Term]; 1xPhospho [S9(100)]	0.000242767	0.000305537	1	1	1	O60739	O60739 [1-34]	O60739 1xMet-loss+Acetyl [N-Term]; 1xPhospho [S9(100)]	1	3770.75854	High	High	0.0001675	2.459e-06	2.48
False	High	[R].NESEDNKFSDDSDDDFVQPR.[K]	2xPhospho [S9(100); S12(100)]	0.000482603	0.000305537	1	1	3	O15164	O15164 [1017-1036]	O15164 2xPhospho [S1025(100); S1028(100)]	1	2518.89194	High	High	0.0001675	0.000177	3.4
False	High	[K].NLSSDEATNPISR.[V]		0.000242767	0.000305537	1	1	1	Q7Z417	Q7Z417 [110-122]		0	1403.67611	High	High	0.0001675	6.678e-06	2.97
False	High	[K].LTPAEEENNSFQRLSP.[-]		0.00025655	0.000305537	1	1	1	Q5HYI7	Q5HYI7 [297-312]		1	1831.88208	High	High	0.0001675	3.417e-05	2.08
False	High	[K].LTGSTSSLNKLSVQSSGNRR.[S]	2xPhospho [S4(98.6); S7(97.3)]	0.000242767	0.000305537	1	1	2	Q9NV70	Q9NV70 [467-486]	Q9NV70 2xPhospho [S470(98.6); S473(97.3)]	2	2252.04318	High	High	0.0001675	5.795e-06	4.22
False	High	[R].YYEDLDEVSSTSSVSQSLESEDAR.[T]	1xPhospho [S12(95.2)]	0.000454084	0.000305537	1	1	1	P35658	P35658 [977-1000]	P35658 1xPhospho [S988(95.2)]	0	2776.13566	High	High	0.0001675	0.0001613	2.73
False	High	[R].VGVEASEETPQTSSSSARPGTPSDHQSQEASQFER.[K]	1xPhospho [T21(99.9)]	0.000242767	0.000305537	1	1	1	Q6Y7W6	Q6Y7W6 [362-396]	Q6Y7W6 1xPhospho [T382(99.9)]	0	3783.63659	High	High	0.0001675	1.524e-06	6.01
False	High	[K].LTGSTSSLNKLSVQSSGNR.[R]	2xPhospho [S4(100); T5(98.2)]	0.00026042	0.000305537	1	1	3	Q9NV70	Q9NV70 [467-485]	Q9NV70 2xPhospho [S470(100); T471(98.2)]	1	2095.94207	High	High	0.0001675	3.724e-05	2.25
False	High	[K].VGSTENIKHQPGGGR.[A]	1xPhospho [S/T]	0.000294734	0.000305537	1	1	1	P27816	P27816 [939-953]		1	1616.75406	High	High	0.0001675	6.189e-05	2.2
False	High	[R].NESEDNKFSDDSDDDFVQPR.[K]	1xPhospho [S12(100)]	0.000338185	0.000305537	1	1	3	O15164	O15164 [1017-1036]	O15164 1xPhospho [S1028(100)]	1	2438.92561	High	High	0.0001675	9.063e-05	3.38
False	High	[R].NGPLPIPSEGSGFTK.[L]	1xDehydrated [S/T]	0.000242767	0.000305537	1	1	1	Q5VYK3	Q5VYK3 [823-837]		0	1482.75872	High	High	0.0001675	6.169e-06	2.8
False	High	[-].MSVAGGEIRGDTGGEDTAAPGR.[F]	1xMet-loss+Acetyl [N-Term]	0.000242767	0.000305537	1	1	2	Q9H773	Q9H773 [1-22]	Q9H773 1xMet-loss+Acetyl [N-Term]	1	2014.94245	High	High	0.0001675	3.342e-06	2.77
False	High	[R].LSSSPGLFGAFSVR.[G]	1xPhospho [S4(99.4)]	0.000299431	0.000305537	1	1	1	Q5VT52	Q5VT52 [906-919]	Q5VT52 1xPhospho [S909(99.4)]	0	1504.71957	High	High	0.0001675	6.492e-05	2.43
False	High	[K].VGEFSGANKEK.[L]		0.000242767	0.000305537	1	1	2	P10599	P10599 [86-96]		1	1165.58478	High	High	0.0001675	1.421e-05	2.07
False	High	[-].MTTESGSDSESKPDQEAEPQEAAGAQGR.[A]	1xMet-loss [N-Term]	0.000242767	0.000305537	1	1	1	Q9Y2J2	Q9Y2J2 [1-28]	Q9Y2J2 1xMet-loss [N-Term]	0	2762.19834	High	High	0.0001675	1.169e-06	2.73
False	High	[R].LSLTRSPVSPLAAQGIPLPAQLTK.[S]	2xPhospho [S9(100); S/T]	0.000242767	0.000305537	1	1	2	Q96SI1	Q96SI1 [30-53]	Q96SI1 2xPhospho [S38(100); S/T]	1	2618.37183	High	High	0.0001675	3.742e-06	4.64
False	High	[K].LREQGTESRSSTPLPTISSSAENTR.[Q]	2xPhospho [S11(99); T12(100)]	0.000297442	0.000305537	2	2	3	P42167; P42166	P42167 [149-173]; P42166 [149-173]	P42167 2xPhospho [S159(99); T160(100)]; P42166 2xPhospho [S159(99); T160(100)]	2	2864.2823	High	High	0.0001675	6.373e-05	3.66
False	High	[R].NASASFQELEDKKELSEESEDEELQLEEFPMLK.[T]	2xPhospho [S16(98.2); S19(96.6)]	0.000261423	0.000305537	1	1	3	Q99543	Q99543 [45-77]	Q99543 2xPhospho [S60(98.2); S63(96.6)]	2	4031.72803	High	High	0.0001675	3.797e-05	4.62
False	High	[K].LSNKELKPQK.[S]		0.00024716	0.000305537	1	1	5	P11388	P11388 [1364-1373]		1	1184.69975	High	High	0.0001675	2.517e-05	1.83
False	High	[K].ISNLSPEEEQGLWK.[Q]	1xPhospho [S5(100)]	0.000242767	0.000305537	1	1	1	Q5HYJ3	Q5HYJ3 [189-202]	Q5HYJ3 1xPhospho [S193(100)]	0	1709.77821	High	High	0.0001675	1.487e-05	3.63
False	High	[K].MVIQGPSSPQGEAMVTDVLEDQKEGR.[S]	1xOxidation [M]; 1xPhospho [S/T]; 1xDehydrated [S/T]	0.000262458	0.000305537	1	1	2	Q12888	Q12888 [1107-1132]		1	2879.2951	High	High	0.0001675	3.889e-05	1.96
False	High	[R].VDSLVSLSEEDLESDQREHR.[M]	2xPhospho [S3(100); S6(100)]	0.000335345	0.000305537	1	1	1	Q12802	Q12802 [1640-1659]	Q12802 2xPhospho [S1642(100); S1645(100)]	1	2503.03855	High	High	0.0001675	8.861e-05	2.83
False	High	[RK].VEVTEFEDIK.[S]		0.000247728	0.000305537	1	2	1	Q01105	Q01105 [123-132]		0	1208.60451	High	High	0.0001675	2.589e-05	2.6
False	High	[K].MVIQGPSSPQGEAMVTDVLEDQK.[E]	1xOxidation [M14]; 1xPhospho [S/T]; 1xDehydrated [S/T]	0.000247827	0.000305537	1	1	1	Q12888	Q12888 [1107-1129]		0	2537.12993	High	High	0.0001675	2.601e-05	3.66
False	High	[K].LSGHQFENYSFK.[I]		0.000242767	0.000305537	1	1	1	Q9Y6M1	Q9Y6M1 [140-151]		0	1456.68555	High	High	0.0001675	6.268e-06	2.67
False	High	[K].VEMYSGSDDDDDFNKLPKK.[A]	2xPhospho [S5(100); S7(100)]	0.000242767	0.000305537	1	1	1	O60841	O60841 [131-149]	O60841 2xPhospho [S135(100); S137(100)]	2	2362.91862	High	High	0.0001675	9.353e-06	2.8
False	High	[K].NLEHLSSFSSDEDDPGYSQDAYK.[S]	2xPhospho [S7(98.9); S/Y]	0.000248651	0.000305537	1	1	1	Q2KHR3	Q2KHR3 [1222-1244]	Q2KHR3 2xPhospho [S1228(98.9); S/Y]	0	2764.03352	High	High	0.0001675	2.683e-05	3.03
False	High	[R].LSESQLSFRR.[S]		0.000252493	0.000305537	1	1	2	Q96PK6	Q96PK6 [617-626]		1	1222.65386	High	High	0.0001675	3.056e-05	1.96
False	High	[R].NASASFQELEDKKELSEESEDEELQLEEFPMLK.[T]	2xPhospho [S3(99.3); S]; 1xDehydrated [S]	0.000243078	0.000305537	1	1	1	Q99543	Q99543 [45-77]	Q99543 2xPhospho [S47(99.3); S]	2	4013.71746	High	High	0.0001675	1.867e-05	4.08
False	High	[K].VDSLLENLEK.[I]		0.000244393	0.000305537	2	4	1	O60812; P07910	O60812 [194-203]; P07910 [207-216]		0	1159.62049	High	High	0.0001675	2.151e-05	2.62
False	High	[R].LSESQLSFR.[R]		0.000374416	0.000305537	1	1	3	Q96PK6	Q96PK6 [617-625]		0	1066.55275	High	High	0.0001675	0.0001136	2.14
False	High	[R].LQQGAGLESPQGQPEPGAASPQR.[Q]	1xPhospho [S20(100)]	0.000242767	0.000305537	1	1	4	Q9H6F5	Q9H6F5 [72-94]	Q9H6F5 1xPhospho [S91(100)]	0	2383.10379	High	High	0.0001675	1.493e-06	3.1
False	High	[K].NLEPGKQISR.[S]		0.000376605	0.000305537	1	1	2	Q9UER7	Q9UER7 [507-516]		1	1141.6324	High	High	0.0001675	0.0001149	2.34
False	High	[R].LSPEVAPPAHR.[R]		0.000242767	0.000305537	1	1	1	Q8TAD8	Q8TAD8 [34-44]		0	1173.63748	High	High	0.0001675	9.271e-06	2.45
False	High	[R].NLGSINTELQDVQR.[I]		0.000242767	0.000305537	1	1	5	O75396	O75396 [134-147]		0	1586.81327	High	High	0.0001675	1.727e-06	3.06
False	High	[R].NLGSINTELQDVQR.[I]	1xPhospho [S4(100)]	0.000242767	0.000305537	1	1	4	O75396	O75396 [134-147]	O75396 1xPhospho [S137(100)]	0	1666.7796	High	High	0.0001675	6.732e-06	3.72
False	High	[K].LSEITEKPPR.[T]		0.000242767	0.000305537	1	1	2	Q96EB6	Q96EB6 [507-516]		0	1169.65246	High	High	0.0001675	3.123e-06	2.44
False	High	[R].VFEVSLADLQNDEVAFR.[K]		0.000396733	0.000305537	1	1	1	P61247	P61247 [66-82]		0	1951.97598	High	High	0.0001675	0.0001272	1.99
False	High	[K].NATDLQNSSMSEEELTK.[A]	1xOxidation [M10]; 1xPhospho [S9(99.1)]	0.000242767	0.000305537	1	1	1	P40855	P40855 [139-155]	P40855 1xPhospho [S147(99.1)]	0	1992.81037	High	High	0.0001675	1.059e-05	3.41
False	High	[R].NAVALSASPQLK.[E]	1xPhospho [S8(100)]	0.000279968	0.000305537	1	1	1	Q92547	Q92547 [881-892]	Q92547 1xPhospho [S888(100)]	0	1278.64534	High	High	0.0001675	5.158e-05	2.68
False	High	[K].VDNLTYRTSPDTLR.[R]	1xPhospho [T/S/Y]	0.000292483	0.000305537	1	1	3	Q01130	Q01130 [18-31]		1	1730.81091	High	High	0.0001675	6.04e-05	2.94
False	High	[K].LSRGDSLKEPTSIAESSR.[H]	1xPhospho [S6(100)]	0.000242767	0.000305537	1	1	1	Q9C0B5	Q9C0B5 [375-392]	Q9C0B5 1xPhospho [S380(100)]	2	2012.96484	High	High	0.0001675	1.081e-05	3.76
False	High	[K].VFLENVIRDAVTYTEHAK.[R]		0.000483758	0.000305537	1	1	3	P62805	P62805 [61-78]		1	2105.10258	High	High	0.0001675	0.0001779	2.15
False	High	[R].VEAVNMAEGIIHDTETK.[M]		0.000242767	0.000305537	1	1	1	P38646	P38646 [579-595]		0	1856.90585	High	High	0.0001675	3.235e-06	2.67
False	High	[R].LSISLPSYESLTGLDETTPTSTR.[A]	2xPhospho [S/Y/T]	0.000277261	0.000305537	1	1	2	Q9NW97	Q9NW97 [154-176]		0	2628.17292	High	High	0.0001675	4.971e-05	2.83
False	High	[R].VETSVIKER.[V]		0.000272484	0.000305537	1	1	1	Q9UI36	Q9UI36 [479-487]		1	1060.5997	High	High	0.0001675	4.64e-05	2.09
False	High	[R].LQQQHSEQPPLQPSPVMTR.[R]	1xOxidation [M17]; 1xPhospho [S14(100)]	0.000242767	0.000305537	1	1	2	Q5JTV8	Q5JTV8 [130-148]	Q5JTV8 1xPhospho [S143(100)]	0	2297.07441	High	High	0.0001675	1.423e-05	2.66
False	High	[R].VENMDISDEEEGGAPPPGSPQVLEEDEAELELQK.[Q]	1xOxidation [M4]; 2xPhospho [S7(100); S19(100)]	0.000242767	0.000305537	1	1	2	O43290	O43290 [468-501]	O43290 2xPhospho [S474(100); S486(100)]	0	3856.59193	High	High	0.0001675	3.555e-06	3.75
False	High	[K].LSGINEIPRPFSPPVTSNTSPPPAAPLAR.[A]	2xPhospho [T19(100); S20(100)]	0.000242771	0.000305537	1	1	3	Q0JRZ9	Q0JRZ9 [477-505]	Q0JRZ9 2xPhospho [T495(100); S496(100)]	0	3143.53264	High	High	0.0001675	1.693e-05	2.69
False	High	[R].NASASFQELEDK.[K]		0.000242767	0.000305537	1	1	2	Q99543	Q99543 [45-56]		0	1338.6172	High	High	0.0001675	5.129e-06	2.52
False	High	[K].NALASEIQGLR.[T]		0.000242767	0.000305537	1	1	1	O75970	O75970 [1851-1861]		0	1171.64296	High	High	0.0001675	1.576e-05	3.01
False	High	[R].LSHSEPPSATPSPALSVESLSSESASQTAGAELLEPPAVPK.[S]	2xPhospho [S16(99.3); S19(90.4)]	0.000242767	0.000305537	1	1	2	Q8N3F8	Q8N3F8 [495-535]	Q8N3F8 2xPhospho [S510(99.3); S513(90.4)]	0	4215.9622	High	High	0.0001675	2.273e-06	4.62
False	High	[K].LSKDLDRPESQSPKRPPEDFETPSGERPR.[R]	2xPhospho [S10(99.2); S12(99.2)]	0.000280899	0.000305537	1	1	1	Q8WUA4	Q8WUA4 [156-184]	Q8WUA4 2xPhospho [S165(99.2); S167(99.2)]	2	3510.60503	High	High	0.0001675	5.223e-05	2.99
False	High	[R].LSLEGERQPK.[S]		0.00026122	0.000305537	1	1	2	P35658	P35658 [420-429]		1	1156.63206	High	High	0.0001675	3.784e-05	2.18
False	High	[R].LSLFSDGDSSESEDTLSSSER.[S]	1xPhospho [S2(99)]	0.000242767	0.000305537	1	1	1	Q8IV63	Q8IV63 [74-94]	Q8IV63 1xPhospho [S75(99)]	0	2327.93987	High	High	0.0001675	8.013e-06	3.48
False	High	[K].LSLPQNETVADTTLTK.[A]		0.000242767	0.000305537	1	1	4	Q9HC35	Q9HC35 [868-883]		0	1730.91707	High	High	0.0001675	1.544e-05	2.68
False	High	[R].VEQMPQASPGLAPR.[T]		0.000289226	0.000305537	1	1	1	Q8N3F8	Q8N3F8 [571-584]		0	1480.75767	High	High	0.0001675	5.804e-05	2.44
False	High	[R].VEQMPQASPGLAPR.[T]	1xPhospho [S8(100)]	0.000242767	0.000305537	1	1	3	Q8N3F8	Q8N3F8 [571-584]	Q8N3F8 1xPhospho [S578(100)]	0	1560.724	High	High	0.0001675	1.393e-05	3.32
False	High	[R].VEQMPQASPGLAPR.[T]	1xOxidation [M4]; 1xPhospho [S8(100)]	0.000266223	0.000305537	1	1	3	Q8N3F8	Q8N3F8 [571-584]	Q8N3F8 1xPhospho [S578(100)]	0	1576.71892	High	High	0.0001675	4.164e-05	3.06
False	High	[K].NKPLSPIKLTPTSVLDYFGTGSVQR.[S]	1xPhospho [S5(99)]	0.000245746	0.000305537	1	1	1	P35251	P35251 [152-176]	P35251 1xPhospho [S156(99)]	1	2798.44882	High	High	0.0001675	2.349e-05	2.97
False	High	[K].VEAIVISDEETDVSDEQPQGPER.[A]	1xPhospho [S7(100)]	0.000242767	0.000305537	1	1	1	Q9H5J0	Q9H5J0 [356-378]	Q9H5J0 1xPhospho [S362(100)]	0	2622.14544	High	High	0.0001675	2.906e-06	3.88
False	High	[R].ISGLIYEETR.[G]		0.000242767	0.000305537	1	1	4	P62805	P62805 [47-56]		0	1180.62083	High	High	0.0001675	1.173e-05	3.44
False	High	[K].YSPTSPTYSPTSPK.[YG]	1xPhospho [S12(100)]	0.000242767	0.000305537	1	1	4	P24928	P24928 [1909-1922]; [1923-1936]	P24928 1xPhospho [S1920(100)]; 1xPhospho [S1934(100)]	0	1592.688	High	High	0.0001675	1.579e-06	3.56
False	High	[K].NAKKEDSDEEEDDDSEEDEEDDEDEDEDEDEIEPAAMK.[A]	1xPhospho [S7(100)]	0.000242767	0.000305537	1	1	1	P19338	P19338 [139-176]	P19338 1xPhospho [S145(100)]	2	4512.58432	High	High	0.0001675	6.578e-06	3.75
False	High	[R].NASASFQELEDK.[K]	1xPhospho [S3(100)]	0.000242767	0.000305537	1	1	2	Q99543	Q99543 [45-56]	Q99543 1xPhospho [S47(100)]	0	1418.58353	High	High	0.0001675	6.039e-06	2.87
False	High	[R].VESEESGDEEGKKHSSGIVADLSEQSLK.[D]	2xPhospho [S3(100); S6(100)]	0.00036387	0.000305537	1	1	1	Q15435	Q15435 [22-49]	Q15435 2xPhospho [S24(100); S27(100)]	2	3134.34502	High	High	0.0001675	0.0001067	1.57
False	High	[K].NKPLSPIKLTPTSVLDYFGTGSVQR.[S]	2xPhospho [S5(100); T10(100)]	0.00039755	0.000305537	1	1	4	P35251	P35251 [152-176]	P35251 2xPhospho [S156(100); T161(100)]	1	2878.41515	High	High	0.0001675	0.0001274	2.72
False	High	[R].NAEAVLQSPGLSGK.[V]	1xPhospho [S12(99.6)]	0.000308752	0.000305537	1	1	1	Q13045	Q13045 [849-862]	Q13045 1xPhospho [S860(99.6)]	0	1450.69375	High	High	0.0001675	7.115e-05	3.33
False	High	[R].NADSEIKHSTPSPTRYSLSPSK.[S]	2xPhospho [S12(100); T/S/Y]	0.000250014	0.000305537	1	1	5	P49792	P49792 [770-791]	P49792 2xPhospho [S781(100); T/S/Y]	2	2562.1273	High	High	0.0001675	2.819e-05	4.72
False	High	[R].NADMQEELIASLEEQLK.[L]		0.000242767	0.000305537	1	1	3	Q7Z3K3	Q7Z3K3 [1342-1358]		0	1960.9532	High	High	0.0001675	4.625e-06	2.7
False	High	[R].VETGVLKPGMVVTFAPVNVTTEVK.[S]		0.000242767	0.000305537	1	2	1	P68104	P68104 [267-290]		0	2515.38402	High	High	0.0001675	1.457e-06	2.62
False	High	[-].MVNPTVFFDIAVDGEPLGR.[V]	1xMet-loss+Acetyl [N-Term]	0.000310097	0.000305537	1	1	1	P62937	P62937 [1-19]	P62937 1xMet-loss+Acetyl [N-Term]	0	1988.01237	High	High	0.0001675	7.217e-05	1.76
False	High	[R].NASASFQELEDKK.[E]		0.000242767	0.000305537	1	1	1	Q99543	Q99543 [45-57]		1	1466.71216	High	High	0.0001675	4.092e-06	2.39
False	High	[R].VETGVLKPGMVVTFAPVNVTTEVK.[S]	1xOxidation [M10]	0.000242767	0.000305537	1	2	1	P68104	P68104 [267-290]		0	2531.37894	High	High	0.0001675	3.171e-06	3.03
False	High	[K].VEAKEESEESDEDMGFGLFD.[-]	1xDehydrated [S7(100)]	0.000242767	0.000305537	2	2	2	P05388; Q8NHW5	P05388 [298-317]; Q8NHW5 [298-317]	P05388 1xDehydrated [S304(100)]; Q8NHW5 1xDehydrated [S304(100)]	1	2244.91251	High	High	0.0001675	2.204e-06	3.15
False	High	[R].VDYVVVDQQK.[T]		0.000424575	0.000305537	1	1	1	Q13480	Q13480 [657-666]		0	1192.62083	High	High	0.0001675	0.0001437	1.99
False	High	[R].NDARSPGSISYLPSFFTK.[L]	1xPhospho [S5(100)]	0.000242767	0.000305537	1	1	2	O75376	O75376 [2180-2197]	O75376 1xPhospho [S2184(100)]	1	2066.9583	High	High	0.0001675	1.353e-05	2.78
False	High	[R].LSSSPGLFGAFSVR.[G]		0.000242767	0.000305537	1	1	1	Q5VT52	Q5VT52 [906-919]		0	1424.75324	High	High	0.0001675	1.348e-06	3.1
False	High	[K].VEDLDKDLVNR.[Y]		0.000242767	0.000305537	1	1	1	Q9C091	Q9C091 [58-68]		1	1315.68522	High	High	0.0001675	1.595e-06	2.35
False	High	[R].YISPDQLADLYK.[S]		0.000242767	0.000305537	1	1	1	P06733	P06733 [270-281]		0	1425.72602	High	High	0.0001675	1.039e-05	2.44
False	High	[R].LSSLRASTSKSESSQK.[-]	2xPhospho [S3(100); S7(99)]	0.000242767	0.000305537	1	1	11	P62753	P62753 [234-249]	P62753 2xPhospho [S236(100); S240(99)]	2	1855.81983	High	High	0.0001675	1.659e-05	3.49
False	High	[-].MTTSQKHRDFVAEPMGEKPVGSLAGIGEVLGK.[K]	1xMet-loss+Acetyl [N-Term]; 1xDehydrated [T/S]	0.000409342	0.000305537	1	1	1	O75531	O75531 [1-32]	O75531 1xMet-loss+Acetyl [N-Term]	2	3262.68887	High	High	0.0001675	0.0001346	3.2
False	High	[K].YSPTSPTYSPTTPK.[Y]		0.000242767	0.000305537	1	1	2	P24928	P24928 [1874-1887]		0	1526.73732	High	High	0.0001675	5.299e-06	2.52
False	High	[K].LSSSDRYSDASDDSFSEPR.[I]		0.000301881	0.000305537	1	1	1	Q9NRF8	Q9NRF8 [561-579]		1	2120.90031	High	High	0.0001675	6.681e-05	2.19
False	High	[R].VDDDSLGEFPVTNSR.[A]		0.000242767	0.000305537	1	1	1	Q92785	Q92785 [138-152]		0	1650.76057	High	High	0.0001675	1.121e-06	2.71
False	High	[R].YSPSQNSPIHHIPSR.[R]	1xPhospho [S7(100)]	0.000384096	0.000305537	1	1	1	Q9NYF8	Q9NYF8 [284-298]	Q9NYF8 1xPhospho [S290(100)]	0	1799.82247	High	High	0.0001675	0.0001196	3.28
False	High	[R].NKIEEAPEATPQPSQPGPSSPISLSAEEENAEGEVSR.[A]	2xPhospho [S20(96.9); S25(98.4)]	0.000242767	0.000305537	1	1	1	Q9H4L7	Q9H4L7 [15-51]	Q9H4L7 2xPhospho [S34(96.9); S39(98.4)]	1	4021.75875	High	High	0.0001675	6.873e-06	4.96
False	High	[R].IRSEDEEDLGNARPSAPSTLFDFLESK.[M]	1xPhospho [S3(100)]	0.000274959	0.000305537	1	1	1	Q9H7E2	Q9H7E2 [254-280]	Q9H7E2 1xPhospho [S256(100)]	1	3103.42558	High	High	0.0001675	4.813e-05	2.65
False	High	[-].MTTEVGSVSEVKK.[D]	1xMet-loss+Acetyl [N-Term]	0.000242767	0.000305537	1	1	2	O43491	O43491 [1-13]	O43491 1xMet-loss+Acetyl [N-Term]	1	1305.68964	High	High	0.0001675	2.641e-06	2.14
False	High	[K].LSSSDRYSDASDDSFSEPR.[I]	1xPhospho [S11(100)]	0.000242767	0.000305537	1	1	4	Q9NRF8	Q9NRF8 [561-579]	Q9NRF8 1xPhospho [S571(100)]	1	2200.86664	High	High	0.0001675	1.581e-05	2.66
False	High	[R].YSGAYGASVSDEELK.[R]		0.000242767	0.000305537	1	1	1	Q9NX63	Q9NX63 [49-63]		0	1575.71731	High	High	0.0001675	5.719e-06	2.64
False	High	[R].LSDSTTGADSLLDISSEADQQDLLSLLQAK.[V]	1xPhospho [S2(98.4)]	0.000242767	0.000305537	1	1	1	Q9P0K7	Q9P0K7 [326-355]	Q9P0K7 1xPhospho [S327(98.4)]	0	3214.52502	High	High	0.0001675	2.651e-06	3.26
False	High	[-].MTTEVGSVSEVK.[K]	1xMet-loss+Acetyl [N-Term]	0.000245455	0.000305537	1	1	1	O43491	O43491 [1-12]	O43491 1xMet-loss+Acetyl [N-Term]	0	1177.59467	High	High	0.0001675	2.313e-05	1.99
False	High	[R].VGDTEKPEPERSPPNR.[K]	1xPhospho [S12(100)]	0.000247535	0.000305537	1	1	2	Q9NZ63	Q9NZ63 [250-265]	Q9NZ63 1xPhospho [S261(100)]	1	1887.85965	High	High	0.0001675	2.564e-05	4.31
False	High	[R].VDDDSLGEFPVTNSR.[A]	1xDehydrated [S5(100)]	0.00037154	0.000305537	1	1	1	Q92785	Q92785 [138-152]	Q92785 1xDehydrated [S142(100)]	0	1632.75	High	High	0.0001675	0.0001115	1.96
False	High	[K].LSDGVAVLK.[V]		0.000478027	0.000305537	1	1	1	P10809	P10809 [397-405]		0	901.53531	High	High	0.0001675	0.0001749	1.77
False	High	[K].IQNNDNVGKPK.[S]		0.000269873	0.000305537	1	1	3	Q08170	Q08170 [277-287]		0	1226.64878	High	High	0.0001675	4.449e-05	1.75
False	High	[R].VGEEEHVYSFPNK.[Q]		0.000499184	0.000305537	1	1	1	P49023	P49023 [111-123]		0	1534.71725	High	High	0.0001675	0.0001865	2.02
False	High	[K].VGEFSGANK.[E]		0.000318067	0.000305537	1	1	1	P10599	P10599 [86-94]		0	908.44722	High	High	0.0001675	7.755e-05	2.09
False	High	[K].LSGQNAMGSQDSLLEITFR.[S]	1xPhospho [S12(100)]	0.000261627	0.000305537	1	1	2	O75052	O75052 [363-381]	O75052 1xPhospho [S374(100)]	0	2146.98386	High	High	0.0001675	3.822e-05	3.19
False	High	[K].NLLEENFEEHSMSPEREMGNENIPSTVSTISR.[N]	2xPhospho [S11(100); S13(100)]	0.000494356	0.000305537	1	1	2	P38398	P38398 [997-1028]	P38398 2xPhospho [S1007(100); S1009(100)]	1	3836.61804	High	High	0.0001675	0.0001835	3.57
False	High	[K].VGEFSGANKEKLEATINELV.[-]		0.000242767	0.000305537	1	1	1	P10599	P10599 [86-105]		2	2148.11829	High	High	0.0001675	1.218e-05	3.5
False	High	[-].MTTESGSDSESKPDQEAEPQEAAGAQGR.[A]	1xMet-loss+Acetyl [N-Term]; 1xPhospho [T2(99.2)]	0.000242767	0.000305537	1	1	1	Q9Y2J2	Q9Y2J2 [1-28]	Q9Y2J2 1xMet-loss+Acetyl [N-Term]; 1xPhospho [T2(99.2)]	0	2884.17524	High	High	0.0001675	1.594e-06	3.62
False	High	[K].VGEVIVTK.[D]		0.000489601	0.000305537	1	1	1	P10809	P10809 [345-352]		0	844.51384	High	High	0.0001675	0.0001812	1.93
False	High	[R].NKAITSLLGGGSPK.[N]		0.000248651	0.000305537	1	1	1	Q6KC79	Q6KC79 [2647-2660]		1	1342.76889	High	High	0.0001675	2.683e-05	2.31
False	High	[K].LSSSDRYSDASDDSFSEPR.[I]	2xPhospho [S8(100); S11(99.2)]	0.000335908	0.000305537	1	1	3	Q9NRF8	Q9NRF8 [561-579]	Q9NRF8 2xPhospho [S568(100); S571(99.2)]	1	2280.83297	High	High	0.0001675	8.888e-05	4.25
False	High	[R].LSAKPAPPKPEPKPK.[K]		0.000242767	0.000305537	1	1	2	P05204	P05204 [28-42]		0	1584.94719	High	High	0.0001675	2.26e-06	2.15
False	High	[R].LSAITMALQYGSESEEDAALAAAR.[Y]		0.000242767	0.000305537	1	1	1	Q86U86	Q86U86 [342-365]		0	2468.19734	High	High	0.0001675	1.312e-06	2.99
False	High	[K].LRTGDLGIPPNPEDRSPSPEPIYNSEGK.[R]	2xPhospho [S16(100); S18(100)]	0.000242767	0.000305537	1	1	5	Q15637	Q15637 [65-92]	Q15637 2xPhospho [S80(100); S82(100)]	2	3195.43953	High	High	0.0001675	1.095e-06	5.37
False	High	[K].NKLEGDSDVDSELEDRVDGVK.[S]	1xPhospho [S7(99.4)]	0.000242767	0.000305537	1	1	1	Q92614	Q92614 [1964-1984]	Q92614 1xPhospho [S1970(99.4)]	2	2399.06098	High	High	0.0001675	7.074e-06	3.56
False	High	[R].LSSLRASTSKSESSQK.[-]	1xPhospho [S7(100)]	0.000258325	0.000305537	1	1	5	P62753	P62753 [234-249]	P62753 1xPhospho [S240(100)]	2	1775.8535	High	High	0.0001675	3.551e-05	2.46
False	High	[R].VDDDSLGEFPVTNSR.[A]	1xPhospho [S5(100)]	0.000251401	0.000305537	1	1	2	Q92785	Q92785 [138-152]	Q92785 1xPhospho [S142(100)]	0	1730.7269	High	High	0.0001675	2.961e-05	3.16
False	High	[K].VFQNEVLGTLQR.[G]		0.000242767	0.000305537	1	1	1	Q13144	Q13144 [552-563]		0	1403.76414	High	High	0.0001675	2.596e-06	3.03
False	High	[R].NDDISELEDLSELEDLKDAK.[L]	2xDehydrated [S5(100); S11(100)]	0.000242767	0.000305537	1	1	1	Q9H4L7	Q9H4L7 [142-161]	Q9H4L7 2xDehydrated [S146(100); S152(100)]	1	2255.05614	High	High	0.0001675	1.011e-05	2.3
False	High	[K].VGDGDLSAEEIPENEVSLRR.[A]		0.000242767	0.000305537	1	1	1	Q14684	Q14684 [239-258]		1	2185.07313	High	High	0.0001675	1.523e-06	3.04
False	High	[R].IQQFDDGGSDEEDIWEEK.[H]	1xPhospho [S9(100)]	0.000242767	0.000305537	1	1	4	Q5H9R7	Q5H9R7 [609-626]	Q5H9R7 1xPhospho [S617(100)]	0	2219.86524	High	High	0.0001675	1.327e-06	2.91
False	High	[R].NDEELNKLLGR.[V]		0.000242767	0.000305537	1	3	4	Q7L7L0	Q7L7L0 [90-100]		1	1300.68555	High	High	0.0001675	9.75e-07	2.77
False	High	[R].NDFQLIGIQDGYLSLLQDSGEVR.[E]		0.000242767	0.000305537	1	1	2	P63241	P63241 [87-109]		0	2580.29402	High	High	0.0001675	2.004e-06	3.29
False	High	[R].LRKDIEVLSEDTDYEEDEVTK.[K]	1xPhospho [S/T/Y]; 1xDehydrated [S/T]	0.000255543	0.000305537	1	1	1	Q4LE39	Q4LE39 [782-802]		2	2588.16511	High	High	0.0001675	3.328e-05	2.85
False	High	[R].NLHQSGFSLSGAQIDDNIPRR.[T]		0.000242767	0.000305537	1	1	1	Q16555	Q16555 [533-553]		1	2325.16943	High	High	0.0001675	1.486e-05	2.53
False	High	[K].VEEESTGDPFGFDSDDESLPVSSK.[N]	1xPhospho [S14(100)]	0.000242767	0.000305537	1	1	2	Q7Z5K2	Q7Z5K2 [64-87]	Q7Z5K2 1xPhospho [S77(100)]	0	2653.07127	High	High	0.0001675	2.382e-06	3.31
False	High	[R].IQQFDDGGSDEEDIWEEK.[H]		0.000243388	0.000305537	1	1	2	Q5H9R7	Q5H9R7 [609-626]		0	2139.89891	High	High	0.0001675	1.956e-05	2.53
False	High	[K].VEMYSGSDDDDDFNKLPK.[K]	1xOxidation [M3]; 1xPhospho [S5(98.8)]; 1xDehydrated [S7(98.8)]	0.000347686	0.000305537	1	1	2	O60841	O60841 [131-148]	O60841 1xPhospho [S135(98.8)]; 1xDehydrated [S137(98.8)]	1	2152.84167	High	High	0.0001675	9.645e-05	1.79
False	High	[K].VDLTLDWLTETSEEAK.[G]	1xPhospho [S12(99.6)]	0.000265302	0.000305537	1	1	2	P49321	P49321 [199-214]	P49321 1xPhospho [S210(99.6)]	0	1929.8729	High	High	0.0001675	4.108e-05	2.79
False	High	[K].LQPSSSPENSLDPFPPR.[I]	1xPhospho [S6(100)]	0.000242767	0.000305537	1	1	9	Q8WWM7	Q8WWM7 [554-570]	Q8WWM7 1xPhospho [S559(100)]	0	1947.8848	High	High	0.0001675	1.808e-06	2.73
False	High	[R].NIHSINPTQLMAR.[I]		0.000355892	0.000305537	1	1	1	O95772	O95772 [24-36]		0	1494.78456	High	High	0.0001675	0.0001017	2.81
False	High	[K].LQPSSSPENSLDPFPPR.[I]		0.000417278	0.000305537	1	1	3	Q8WWM7	Q8WWM7 [554-570]		0	1867.91847	High	High	0.0001675	0.0001394	1.54
False	High	[K].VEENPDADSDFDAK.[S]	1xDehydrated [S9(100)]	0.000242767	0.000305537	1	1	1	Q9H0G5	Q9H0G5 [240-253]	Q9H0G5 1xDehydrated [S248(100)]	0	1533.63397	High	High	0.0001675	5.704e-06	2.5
False	High	[R].NDREYDSGDTDEIIAMK.[K]	1xPhospho [T10(100)]	0.000242767	0.000305537	1	1	1	Q76FK4	Q76FK4 [372-388]	Q76FK4 1xPhospho [T381(100)]	1	2051.82636	High	High	0.0001675	1.639e-05	2.63
False	High	[R].IQPQPPDEDGDHSDKEDEQPQVVVLK.[K]	1xPhospho [S13(100)]	0.000246978	0.000305537	1	1	2	Q96AT1	Q96AT1 [38-63]	Q96AT1 1xPhospho [S50(100)]	1	3022.36773	High	High	0.0001675	2.498e-05	2.61
False	High	[R].ISSKSPGHMVILDQTK.[G]	2xPhospho [S3(99.2); S5(100)]	0.000242767	0.000305537	1	1	2	Q9NWH9	Q9NWH9 [549-564]	Q9NWH9 2xPhospho [S551(99.2); S553(100)]	1	1900.86394	High	High	0.0001675	1.091e-06	3.02
False	High	[K].NKLEGDSDVDSELEDRVDGVK.[S]	2xPhospho [S7(100); S11(100)]	0.000242767	0.000305537	1	1	2	Q92614	Q92614 [1964-1984]	Q92614 2xPhospho [S1970(100); S1974(100)]	2	2479.02731	High	High	0.0001675	1.509e-06	4.21
False	High	[K].LRPTRTSSESIYSRPGSSIPGSPGHTIYAK.[V]	2xPhospho [S10(100); T/S/Y]	0.000242767	0.000305537	1	1	2	O14639	O14639 [346-375]	O14639 2xPhospho [S355(100); T/S/Y]	1	3362.59301	High	High	0.0001675	3.287e-06	3.85
False	High	[-].MTTTVATDYDNIEIQQQYSDVNNR.[W]	1xMet-loss+Acetyl [N-Term]	0.000242767	0.000305537	1	1	1	Q01082	Q01082 [1-24]	Q01082 1xMet-loss+Acetyl [N-Term]	0	2730.24892	High	High	0.0001675	1.575e-05	2.11
False	High	[-].MTTSQKHRDFVAEPMGEKPVGSLAGIGEVLGK.[K]	1xAcetyl [N-Term]; 1xOxidation [M15]; 2xPhospho [T2(98.7); T3(98.7)]	0.000242767	0.000305537	1	1	2	O75531	O75531 [1-32]	O75531 1xAcetyl [N-Term]; 2xPhospho [T2(98.7); T3(98.7)]	2	3587.6675	High	High	0.0001675	1.517e-05	4.67
False	High	[K].LRSDSHSRSLSPNHNTLQTLK.[S]	2xPhospho [S9(97.8); S11(100)]	0.000281844	0.000305537	1	1	1	O75592	O75592 [2779-2799]	O75592 2xPhospho [S2787(97.8); S2789(100)]	2	2551.18141	High	High	0.0001675	5.304e-05	4.58
False	High	[K].NLIDAGVDALR.[V]		0.000246293	0.000305537	1	1	2	P12268	P12268 [312-322]		0	1156.63206	High	High	0.0001675	2.416e-05	2.31
False	High	[K].VGDKVLLPEYGGTK.[V]		0.000242767	0.000305537	1	1	1	P61604	P61604 [67-80]		1	1475.81042	High	High	0.0001675	7.999e-06	3.2
False	High	[K].IQPLEPDSPTGLSENPTPATEK.[L]	1xPhospho [S/T]	0.000242767	0.000305537	1	1	1	Q9ULJ3	Q9ULJ3 [996-1017]		0	2401.11704	High	High	0.0001675	1.41e-05	2.79
False	High	[-].MTTSQKHRDFVAEPMGEKPVGSLAGIGEVLGK.[K]	1xAcetyl [N-Term]; 1xOxidation [M15]; 1xPhospho [T/S]; 1xDehydrated [T/S]	0.000353319	0.000305537	1	1	2	O75531	O75531 [1-32]	O75531 1xAcetyl [N-Term]	2	3489.6906	High	High	0.0001675	0.0001	2.38
False	High	[K].YQEDSDPERSDYEEQQLQKEEEAR.[K]	2xDehydrated [S5(100); S10(100)]	0.000242767	0.000305537	1	1	2	Q6P6C2	Q6P6C2 [60-83]	Q6P6C2 2xDehydrated [S64(100); S69(100)]	2	2965.27184	High	High	0.0001675	2.012e-06	3.02
False	High	[K].YQFVREPEDEEEEEEEEEEDEDEDLEELEVLER.[K]		0.000242767	0.000305537	1	1	1	Q9NQC3	Q9NQC3 [25-57]		1	4186.72661	High	High	0.0001675	1.813e-06	3.94
False	High	[R].VEHPNGTGVLGPHSPPAQPTPGPPDNTLQETGTFPSS.[-]	1xPhospho [T7(100)]	0.000279661	0.000305537	1	1	1	Q8IZ69	Q8IZ69 [589-625]	Q8IZ69 1xPhospho [T595(100)]	0	3797.74429	High	High	0.0001675	5.137e-05	5.53
False	High	[R].VLPSEQESTKKPYRIESDEEEDFENVGK.[V]	1xPhospho [S17(100)]	0.000253212	0.000305537	1	1	2	Q96T23	Q96T23 [1329-1356]	Q96T23 1xPhospho [S1345(100)]	2	3362.53117	High	High	0.0001675	3.122e-05	3.34
False	High	[K].VKEPSVQEATSTSDILK.[V]		0.000242767	0.000305537	1	1	1	Q8IYB3	Q8IYB3 [230-246]		1	1831.96475	High	High	0.0001675	8.07e-06	2.7
False	High	[R].VSSPVFGATSSIK.[S]		0.000242767	0.000305537	1	1	1	Q99708	Q99708 [325-337]		0	1279.68924	High	High	0.0001675	2.978e-06	2.74
False	High	[-].MAEQEPTAEQLAQIAAENEEDEHSVNYKPPAQK.[S]	1xMet-loss+Acetyl [N-Term]	0.000499184	0.000305537	1	1	1	P52565	P52565 [1-33]	P52565 1xMet-loss+Acetyl [N-Term]	0	3606.68305	High	High	0.0001675	0.0001861	2.53
False	High	[R].WLDESDAEMELR.[A]	1xOxidation [M9]; 1xPhospho [S5(100)]	0.000242767	0.000305537	1	1	6	Q9P035	Q9P035 [110-121]	Q9P035 1xPhospho [S114(100)]	0	1589.61893	High	High	0.0001675	2.479e-06	2.93
False	High	[R].VSSPLPSPSAMTDAANSQAAAK.[L]	1xPhospho [S/T]	0.00025778	0.000305537	1	1	2	Q8WXI9	Q8WXI9 [332-353]		0	2180.98934	High	High	0.0001675	3.513e-05	2.75
False	High	[K].WLKEAEEESSGGEEEDEDENIEVVYSK.[A]		0.000242767	0.000305537	1	1	1	P55010	P55010 [381-407]		1	3129.35423	High	High	0.0001675	1.823e-06	3.11
False	High	[K].VSPSKSPSLSPSPPSPLEK.[T]	2xPhospho [S6(98.1); S15(100)]	0.000242767	0.000305537	1	1	5	P46821	P46821 [1251-1269]	P46821 2xPhospho [S1256(98.1); S1265(100)]	1	2080.96035	High	High	0.0001675	8.237e-06	3.6
False	High	[R].VSPPAPGSAPETPEDK.[S]	1xPhospho [T12(100)]	0.000491969	0.000305537	1	1	1	Q13459	Q13459 [1260-1275]	Q13459 1xPhospho [T1271(100)]	0	1658.73092	High	High	0.0001675	0.0001822	2.43
False	High	[K].WLKEAEEESSGGEEEDEDENIEVVYSK.[A]	1xPhospho [S/Y]	0.000242767	0.000305537	1	1	1	P55010	P55010 [381-407]		1	3209.32056	High	High	0.0001675	1.667e-05	2.03
False	High	[-].MESGDEAAIER.[H]	1xAcetyl [N-Term]	0.000242767	0.000305537	1	1	1	Q8TDP1	Q8TDP1 [1-11]	Q8TDP1 1xAcetyl [N-Term]	0	1249.53651	High	High	0.0001675	1.037e-05	1.95
False	High	[K].VSTTTDSPVSPAQAASPFIPLDELSSK.[-]	1xPhospho [S2(98.2)]	0.000242767	0.000305537	1	1	2	Q96E09	Q96E09 [261-287]	Q96E09 1xPhospho [S262(98.2)]	0	2825.34923	High	High	0.0001675	6.586e-06	3.33
False	High	[R].WLNSGRGDEASEEGQNGSSPK.[S]		0.000427371	0.000305537	1	1	1	P35611	P35611 [447-467]		1	2204.98029	High	High	0.0001675	0.0001454	1.94
False	High	[R].WQLSSPDGVDTDDDLPK.[S]		0.000242767	0.000305537	1	1	1	Q8NG08	Q8NG08 [1017-1033]		0	1887.86068	High	High	0.0001675	3.098e-06	2.23
False	High	[-].MADVLDLHEAGGEDFAMDEDGDESIHKLK.[E]	1xMet-loss+Acetyl [N-Term]; 1xPhospho [S24(100)]	0.000245114	0.000305537	1	1	1	Q9Y5S9	Q9Y5S9 [1-29]	Q9Y5S9 1xMet-loss+Acetyl [N-Term]; 1xPhospho [S24(100)]	1	3178.35584	High	High	0.0001675	2.264e-05	3.77
False	High	[-].MADVFPGNDSTASQDVANR.[F]	1xMet-loss+Acetyl [N-Term]; 1xPhospho [S10(99.4)]	0.000242767	0.000305537	1	1	1	P17252	P17252 [1-19]	P17252 1xMet-loss+Acetyl [N-Term]; 1xPhospho [S10(99.4)]	0	1985.82365	High	High	0.0001675	3.095e-06	2.51
False	High	[-].MADVFPGNDSTASQDVANR.[F]	1xMet-loss+Acetyl [N-Term]	0.000320032	0.000305537	1	1	1	P17252	P17252 [1-19]	P17252 1xMet-loss+Acetyl [N-Term]	0	1905.85732	High	High	0.0001675	7.879e-05	2.16
False	High	[K].MESSFGSPSKQESSESLPK.[E]	1xPhospho [S7(99.1)]	0.000280277	0.000305537	1	1	1	Q6VMQ6	Q6VMQ6 [471-489]	Q6VMQ6 1xPhospho [S477(99.1)]	1	2121.90461	High	High	0.0001675	5.189e-05	3.53
False	High	[R].WSDQGPAQTSR.[R]		0.000242767	0.000305537	1	1	2	Q9C0C2	Q9C0C2 [1532-1542]		0	1232.56544	High	High	0.0001675	3.862e-06	3.17
False	High	[-].MADSELQLVEQR.[I]	1xMet-loss+Acetyl [N-Term]	0.000242767	0.000305537	1	1	1	P07741	P07741 [1-12]	P07741 1xMet-loss+Acetyl [N-Term]	0	1329.66448	High	High	0.0001675	2.8e-06	2.96
False	High	[R].VSGGLEVLAEK.[C]		0.000242767	0.000305537	1	2	1	P39687	P39687 [76-86]		0	1101.61502	High	High	0.0001675	3.571e-06	2.49
False	High	[K].METEADAPSPAPSLGER.[L]	2xPhospho [S9(100); S13(100)]	0.000242767	0.000305537	1	1	2	Q12873	Q12873 [1593-1609]	Q12873 2xPhospho [S1601(100); S1605(100)]	0	1917.73372	High	High	0.0001675	3.431e-06	4.4
False	High	[R].WLNSGRGDEASEEGQNGSSPK.[S]	1xPhospho [S19(99.6)]	0.000242767	0.000305537	1	1	2	P35611	P35611 [447-467]	P35611 1xPhospho [S465(99.6)]	1	2284.94662	High	High	0.0001675	1.1e-05	3.05
False	High	[-].METMASPGKDNYR.[M]	1xAcetyl [N-Term]; 1xPhospho [S6(100)]	0.000292483	0.000305537	1	1	1	O60684	O60684 [1-13]	O60684 1xAcetyl [N-Term]; 1xPhospho [S6(100)]	1	1621.63862	High	High	0.0001675	6.035e-05	3.09
False	High	[-].MAEQEPTAEQLAQIAAENEEDEHSVNYKPPAQK.[S]	1xMet-loss+Acetyl [N-Term]; 1xPhospho [S24(100)]	0.000242838	0.000305537	1	1	1	P52565	P52565 [1-33]	P52565 1xMet-loss+Acetyl [N-Term]; 1xPhospho [S24(100)]	0	3686.64938	High	High	0.0001675	1.764e-05	3.45
False	High	[R].WLDESDAEMELR.[A]	1xOxidation [M9]	0.000242767	0.000305537	1	1	2	Q9P035	Q9P035 [110-121]		0	1509.6526	High	High	0.0001675	1.036e-05	2.2
False	High	[-].MAESSESFTMASSPAQRR.[R]	1xMet-loss+Acetyl [N-Term]; 1xPhospho [S/T]	0.000242767	0.000305537	1	1	3	P49736	P49736 [1-18]	P49736 1xMet-loss+Acetyl [N-Term]	1	1963.82155	High	High	0.0001675	1.331e-05	3.29
False	High	[K].WDKDDFESEEEDVKSTQPISSVGKPASVIK.[N]	1xPhospho [S8(100)]	0.000242767	0.000305537	1	1	1	Q7Z6E9	Q7Z6E9 [1321-1350]	Q7Z6E9 1xPhospho [S1328(100)]	2	3430.59377	High	High	0.0001675	8.079e-06	3.17
False	High	[R].VTFALPDDAETEDTGVLNVKK.[N]		0.000242767	0.000305537	1	1	1	O00566	O00566 [331-351]		1	2262.14998	High	High	0.0001675	1.223e-06	3.09
False	High	[-].MEEGGRDKAPVQPQQSPAAAPGGTDEKPSGK.[E]	1xAcetyl [N-Term]; 1xPhospho [S16(100)]	0.000284767	0.000305537	1	1	1	Q13200	Q13200 [1-31]	Q13200 1xAcetyl [N-Term]; 1xPhospho [S16(100)]	2	3242.47836	High	High	0.0001675	5.494e-05	3.78
False	High	[-].MEEIPAQEAAGSPR.[V]	1xAcetyl [N-Term]	0.000244286	0.000305537	1	1	1	Q8N720	Q8N720 [1-14]	Q8N720 1xAcetyl [N-Term]	0	1527.71078	High	High	0.0001675	2.131e-05	2.65
False	High	[K].VTDALPEPEPPGAMAASEDEEEEEEALEAMQSR.[L]	1xOxidation [M14]; 1xPhospho [S17(100)]	0.000490783	0.000305537	1	1	1	Q9Y3E7	Q9Y3E7 [184-216]	Q9Y3E7 1xPhospho [S200(100)]	0	3653.50304	High	High	0.0001675	0.0001817	2.51
False	High	[K].VTDALPEPEPPGAMAASEDEEEEEEALEAMQSR.[L]	1xPhospho [S17(100)]	0.000242767	0.000305537	1	1	1	Q9Y3E7	Q9Y3E7 [184-216]	Q9Y3E7 1xPhospho [S200(100)]	0	3637.50812	High	High	0.0001675	2.963e-06	3.25
False	High	[-].MEGPLSVFGDR.[S]	1xAcetyl [N-Term]	0.000242767	0.000305537	1	1	2	P17987	P17987 [1-11]	P17987 1xAcetyl [N-Term]	0	1249.58815	High	High	0.0001675	3.479e-06	2.61
False	High	[K].MEKAPIDTSDVEEK.[A]	1xPhospho [S9(99.7)]	0.000242767	0.000305537	1	1	2	Q06265	Q06265 [298-311]	Q06265 1xPhospho [S306(99.7)]	1	1671.71831	High	High	0.0001675	9.398e-06	3.27
False	High	[R].MEREDSSEEEEEEIDDEEIERR.[R]	1xOxidation [M1]; 2xPhospho [S6(100); S7(100)]	0.000242767	0.000305537	1	1	1	P55081	P55081 [127-148]	P55081 2xPhospho [S132(100); S133(100)]	2	2959.07077	High	High	0.0001675	2.22e-06	2.89
False	High	[R].VTDALNATR.[A]		0.000273569	0.000305537	1	1	1	P10809	P10809 [421-429]		0	960.51088	High	High	0.0001675	4.719e-05	2.88
False	High	[R].MEREDSSEEEEEEIDDEEIER.[R]	1xPhospho [S6(99.7)]	0.000244133	0.000305537	1	1	1	P55081	P55081 [127-147]	P55081 1xPhospho [S132(99.7)]	1	2707.00842	High	High	0.0001675	2.107e-05	2.35
False	High	[K].VAPVINNGSPTILGKR.[S]		0.000242767	0.000305537	1	1	1	Q13330	Q13330 [568-583]		1	1635.95407	High	High	0.0001675	1.565e-06	2.83
False	High	[R].WLDESDAEMELR.[A]	1xOxidation [M9]; 1xDehydrated [S5(100)]	0.000287477	0.000305537	1	1	1	Q9P035	Q9P035 [110-121]	Q9P035 1xDehydrated [S114(100)]	0	1491.64203	High	High	0.0001675	5.699e-05	2.01
False	High	[R].WLDESDAEMELR.[A]		0.000242767	0.000305537	1	1	3	Q9P035	Q9P035 [110-121]		0	1493.65768	High	High	0.0001675	1.909e-06	2.99
False	High	[-].MAESDWDTVTVLR.[K]	1xMet-loss+Acetyl [N-Term]	0.000242767	0.000305537	1	1	1	O60869	O60869 [1-13]	O60869 1xMet-loss+Acetyl [N-Term]	0	1433.6907	High	High	0.0001675	1.879e-06	2.67
False	High	[R].MEREDSSEEEEEEIDDEEIER.[R]	1xOxidation [M1]; 1xPhospho [S]	0.000269368	0.000305537	1	1	1	P55081	P55081 [127-147]		1	2723.00333	High	High	0.0001675	4.402e-05	2.28
False	High	[R].MEREDSSEEEEEEIDDEEIER.[R]	2xPhospho [S6(100); S7(100)]	0.000244797	0.000305537	1	1	5	P55081	P55081 [127-147]	P55081 2xPhospho [S132(100); S133(100)]	1	2786.97475	High	High	0.0001675	2.212e-05	3.48
False	High	[K].VTAGWPSEPGQGDLNPESPAALGQDLLEPR.[S]	1xPhospho [S18(100)]	0.000253658	0.000305537	1	1	1	Q92766	Q92766 [1636-1665]	Q92766 1xPhospho [S1653(100)]	0	3181.48376	High	High	0.0001675	3.163e-05	2.74
False	High	[K].VTADVINAAEK.[L]		0.000242767	0.000305537	1	1	1	O43175	O43175 [59-69]		0	1130.60518	High	High	0.0001675	2.885e-06	2.18
False	High	[K].VTAQGPGLEPSGNIANK.[T]		0.000319045	0.000305537	1	1	1	P21333	P21333 [384-400]		0	1652.86022	High	High	0.0001675	7.799e-05	2.27
False	High	[-].METPGASASSLLLPAASRPPR.[K]	1xAcetyl [N-Term]; 1xPhospho [T3(100)]	0.000242767	0.000305537	1	1	1	Q96DF8	Q96DF8 [1-21]	Q96DF8 1xAcetyl [N-Term]; 1xPhospho [T3(100)]	0	2231.08899	High	High	0.0001675	1.185e-06	3.25
False	High	[R].VSFELFADKVPK.[T]		0.000445872	0.000305537	1	1	1	P62937	P62937 [20-31]		1	1379.75693	High	High	0.0001675	0.0001561	1.84
False	High	[K].VSEEAESQQQWDTSKGEQVSQNGLPAEQGSPR.[M]		0.000242768	0.000305537	1	1	1	Q01082	Q01082 [2109-2140]		1	3486.60039	High	High	0.0001675	1.679e-05	3.42
False	High	[-].MADEDLIFRLEGVDGGQSPR.[A]	1xMet-loss+Acetyl [N-Term]; 1xPhospho [S18(100)]	0.000331471	0.000305537	1	1	4	O00418	O00418 [1-20]	O00418 1xMet-loss+Acetyl [N-Term]; 1xPhospho [S18(100)]	1	2195.99687	High	High	0.0001675	8.609e-05	2.77
False	High	[R].MGQAPSQSLLPPAQDQPRSPVPSAFSDQSR.[C]	1xOxidation [M1]; 1xPhospho [S6(99.5)]	0.000242767	0.000305537	1	1	1	Q9UQ35	Q9UQ35 [2431-2460]	Q9UQ35 1xPhospho [S2436(99.5)]	1	3275.51508	High	High	0.0001675	1.159e-06	3.65
False	High	[R].VSALEEDMDDVESSEEEEEEDEKLER.[V]	1xOxidation [M8]; 1xPhospho [S14(100)]	0.000242767	0.000305537	1	1	2	Q8NAV1	Q8NAV1 [181-206]	Q8NAV1 1xPhospho [S194(100)]	1	3166.2301	High	High	0.0001675	3.964e-06	2.73
False	High	[R].YEDEVFGDSEPELDEESEDEVEEEQEER.[Q]	1xPhospho [S/Y]; 1xDehydrated [S]	0.000242767	0.000305537	1	1	1	Q9UN86	Q9UN86 [133-160]		0	3452.28569	High	High	0.0001675	5.833e-06	2.35
False	High	[K].MKDNEEREQSSDLTPSGDVSPVKPLSR.[S]	1xOxidation [M1]; 2xPhospho [S16(100); S20(100)]	0.000242767	0.000305537	1	1	1	Q8WYQ5	Q8WYQ5 [358-384]	Q8WYQ5 2xPhospho [S373(100); S377(100)]	2	3177.38069	High	High	0.0001675	2.163e-06	4.05
False	High	[R].VREDDEDSDDDGSDEEIDESLAAQFLNSGNVR.[H]	2xPhospho [S8(100); S13(100)]	0.000410209	0.000305537	1	1	2	Q14669	Q14669 [1310-1341]	Q14669 2xPhospho [S1317(100); S1322(100)]	1	3701.42837	High	High	0.0001675	0.0001356	2.86
False	High	[-].MADEAALALQPGGSPSAAGADR.[E]	1xMet-loss+Acetyl [N-Term]; 1xPhospho [S14(100)]	0.000242767	0.000305537	1	1	2	Q96EB6	Q96EB6 [1-22]	Q96EB6 1xMet-loss+Acetyl [N-Term]; 1xPhospho [S14(100)]	0	2046.9128	High	High	0.0001675	1.383e-06	3.73
False	High	[K].VQSLEGEKLSPK.[S]	1xPhospho [S10(100)]	0.000276676	0.000305537	1	1	3	P46821	P46821 [1770-1781]	P46821 1xPhospho [S1779(100)]	1	1394.69269	High	High	0.0001675	4.927e-05	2.62
False	High	[K].VQSGMGLILQGYESGSEEEGEIHEK.[A]	2xPhospho [S14(100); S16(100)]	0.000242767	0.000305537	1	1	13	Q13523	Q13523 [129-153]	Q13523 2xPhospho [S142(100); S144(100)]	0	2866.18898	High	High	0.0001675	1.096e-06	4.53
False	High	[R].VSALEEDMDDVESSEEEEEEDEKLERVPSPDHR.[R]	3xPhospho [S13(100); S14(100); S29(100)]	0.000242767	0.000305537	1	1	2	Q8NAV1	Q8NAV1 [181-213]	Q8NAV1 3xPhospho [S193(100); S194(100); S209(100)]	2	4098.56078	High	High	0.0001675	3.326e-06	5.7
False	High	[K].MLENQNSLLSSSSGMFKK.[E]	1xPhospho [S]	0.000470187	0.000305537	1	1	1	Q8TF71	Q8TF71 [492-509]		1	2080.9443	High	High	0.0001675	0.00017	2.86
False	High	[-].MAAVKEPLEFHAK.[R]	1xMet-loss+Acetyl [N-Term]	0.000242767	0.000305537	1	1	1	Q03701	Q03701 [1-13]	Q03701 1xMet-loss+Acetyl [N-Term]	1	1381.74743	High	High	0.0001675	3.554e-06	3.14
False	High	[R].YEEGESEAESITSFMDVSNPFYQLYDTVR.[S]	1xPhospho [S6(98.1)]	0.000273844	0.000305537	1	1	3	Q86U86	Q86U86 [366-394]	Q86U86 1xPhospho [S371(98.1)]	0	3486.4607	High	High	0.0001675	4.725e-05	2.06
False	High	[R].YEEGESEAESITSFMDVSNPFYQLYDTVR.[S]	1xOxidation [M15]; 2xPhospho [S6(100); S10(100)]	0.000242767	0.000305537	1	1	2	Q86U86	Q86U86 [366-394]	Q86U86 2xPhospho [S371(100); S375(100)]	0	3582.42195	High	High	0.0001675	1.836e-06	3.51
False	High	[-].MAATTGSGVKVPR.[N]	1xMet-loss+Acetyl [N-Term]	0.000294354	0.000305537	1	1	1	Q13404	Q13404 [1-13]	Q13404 1xMet-loss+Acetyl [N-Term]	1	1185.65861	High	High	0.0001675	6.149e-05	2.14
False	High	[-].MAASQAVEEMR.[S]	1xMet-loss+Acetyl [N-Term]	0.000242767	0.000305537	1	1	1	O15160	O15160 [1-11]	O15160 1xMet-loss+Acetyl [N-Term]	0	1133.52555	High	High	0.0001675	5.12e-06	3.25
False	High	[-].MAASGESGTSGGGGSTEEAFMTFYSEVK.[Q]	1xMet-loss+Acetyl [N-Term]	0.000242767	0.000305537	1	1	1	O75937	O75937 [1-28]	O75937 1xMet-loss+Acetyl [N-Term]	0	2686.1461	High	High	0.0001675	2.793e-06	3.63
False	High	[R].YEEVSVSGFEEFHR.[A]		0.000242767	0.000305537	1	1	1	Q9BRA2	Q9BRA2 [4-17]		0	1714.77074	High	High	0.0001675	1.047e-05	2.3
False	High	[K].MILIQDGSQNTNVDKPLR.[I]	1xPhospho [S8(100)]	0.000242767	0.000305537	1	1	2	Q92945	Q92945 [267-284]	Q92945 1xPhospho [S274(100)]	0	2122.03623	High	High	0.0001675	2.37e-06	2.98
False	High	[K].VQISPDSGGLPER.[S]	1xPhospho [S4(100)]	0.000253066	0.000305537	1	1	4	Q92945	Q92945 [178-190]	Q92945 1xPhospho [S181(100)]	0	1434.66245	High	High	0.0001675	3.112e-05	2.51
False	High	[K].VQSGMGLILQGYESGSEEEGEIHEK.[A]	1xOxidation [M5]; 1xPhospho [S16(100)]	0.000242767	0.000305537	1	1	2	Q13523	Q13523 [129-153]	Q13523 1xPhospho [S144(100)]	0	2802.21756	High	High	0.0001675	1.405e-06	4.66
False	High	[K].MGAPESGLAEYLFDKHTLGDSDNES.[-]	1xOxidation [M1]; 1xPhospho [S/Y/T]; 1xDehydrated [S/T]	0.000243205	0.000305537	1	1	1	P02794	P02794 [159-183]		1	2761.1335	High	High	0.0001675	1.908e-05	4.01
False	High	[K].MGAPESGLAEYLFDKHTLGDSDNES.[-]	1xPhospho [S6(100)]; 1xDehydrated [S25(99)]	0.000302295	0.000305537	1	1	1	P02794	P02794 [159-183]	P02794 1xPhospho [S164(100)]; 1xDehydrated [S183(99)]	1	2745.13858	High	High	0.0001675	6.706e-05	3.22
False	High	[R].YEDEVFGDSEPELDEESEDEVEEEQEER.[Q]	1xDehydrated [S17(100)]	0.000242767	0.000305537	1	1	1	Q9UN86	Q9UN86 [133-160]	Q9UN86 1xDehydrated [S149(100)]	0	3372.31936	High	High	0.0001675	1.683e-06	2.97
False	High	[R].VSDQNSPVLPK.[K]	1xPhospho [S6(100)]	0.000280899	0.000305537	1	1	2	Q9UPU5	Q9UPU5 [2042-2052]	Q9UPU5 1xPhospho [S2047(100)]	0	1263.59806	High	High	0.0001675	5.229e-05	2.56
False	High	[-].MEVSPLQPVNENMQVNK.[I]	1xAcetyl [N-Term]; 1xPhospho [S4(100)]	0.000242767	0.000305537	1	1	3	P11388	P11388 [1-17]	P11388 1xAcetyl [N-Term]; 1xPhospho [S4(100)]	0	2078.92865	High	High	0.0001675	8.752e-06	3.07
False	High	[K].MFVGGLSWDTSK.[K]		0.000242767	0.000305537	1	1	2	Q99729	Q99729 [71-82]		0	1327.6351	High	High	0.0001675	1.393e-05	1.75
False	High	[K].MFVGGLSWDTSKK.[D]		0.000242767	0.000305537	1	1	1	Q99729	Q99729 [71-83]		1	1455.73006	High	High	0.0001675	2.235e-06	2.0
False	High	[K].MFVGGLSWDTSKK.[D]	1xOxidation [M1]	0.000242767	0.000305537	1	1	1	Q99729	Q99729 [71-83]		1	1471.72498	High	High	0.0001675	7.812e-06	2.5
False	High	[K].MFVGGLSWDTSKKDLK.[D]		0.000242767	0.000305537	1	1	1	Q99729	Q99729 [71-86]		2	1811.93603	High	High	0.0001675	1.447e-06	3.23
False	High	[-].MADMEDLFGSDADSEAER.[K]	1xMet-loss+Acetyl [N-Term]; 1xPhospho [S14(100)]	0.000242767	0.000305537	1	1	1	Q8WVC0	Q8WVC0 [1-18]	Q8WVC0 1xMet-loss+Acetyl [N-Term]; 1xPhospho [S14(100)]	0	1979.72122	High	High	0.0001675	1.371e-05	2.97
False	High	[K].MFVSSSGLPPSPVPSPR.[R]	2xPhospho [S11(100); S15(100)]	0.000242767	0.000305537	1	1	12	Q7Z309	Q7Z309 [127-143]	Q7Z309 2xPhospho [S137(100); S141(100)]	0	1901.82683	High	High	0.0001675	8.664e-06	3.77
False	High	[-].MADLSLADALTEPSPDIEGEIKR.[D]	1xMet-loss+Acetyl [N-Term]; 1xPhospho [S14(100)]	0.000242767	0.000305537	1	1	2	P27816	P27816 [1-23]	P27816 1xMet-loss+Acetyl [N-Term]; 1xPhospho [S14(100)]	1	2462.16981	High	High	0.0001675	6.331e-06	4.16
False	High	[-].MADLSLADALTEPSPDIEGEIK.[R]	1xMet-loss+Acetyl [N-Term]; 1xPhospho [S14(100)]	0.000242767	0.000305537	1	1	1	P27816	P27816 [1-22]	P27816 1xMet-loss+Acetyl [N-Term]; 1xPhospho [S14(100)]	0	2306.0687	High	High	0.0001675	2.514e-06	3.44
False	High	[K].MFVSSSGLPPSPVPSPR.[R]	1xOxidation [M1]; 2xPhospho [S11(100); S15(100)]	0.000273023	0.000305537	1	1	4	Q7Z309	Q7Z309 [127-143]	Q7Z309 2xPhospho [S137(100); S141(100)]	0	1917.82174	High	High	0.0001675	4.67e-05	3.35
False	High	[-].MADLDSPPKLSGVQQPSEGVGGGR.[C]	1xMet-loss+Acetyl [N-Term]; 1xPhospho [S6(99)]	0.000242767	0.000305537	1	1	1	Q9H9E3	Q9H9E3 [1-24]	Q9H9E3 1xMet-loss+Acetyl [N-Term]; 1xPhospho [S6(99)]	1	2373.10821	High	High	0.0001675	6.356e-06	4.13
False	High	[K].MGAPESGLAEYLFDK.[H]		0.000242767	0.000305537	1	1	4	P02794	P02794 [159-173]		0	1627.76724	High	High	0.0001675	1.35e-06	3.06
False	High	[K].VSAPGVLTAQDR.[V]		0.000249428	0.000305537	1	1	1	Q9C0C2	Q9C0C2 [812-823]		0	1213.65353	High	High	0.0001675	2.77e-05	2.26
False	High	[K].YAKESLKEEDESDDDNM.[-]	1xOxidation [M17]	0.000414601	0.000305537	1	1	2	P25788	P25788 [239-255]		2	2033.8128	High	High	0.0001675	0.0001378	1.94
False	High	[-].MADLANEEKPAIAPPVFVFQK.[D]	1xMet-loss+Acetyl [N-Term]	0.000242767	0.000305537	1	1	1	Q9H6Z4	Q9H6Z4 [1-21]	Q9H6Z4 1xMet-loss+Acetyl [N-Term]	0	2226.1805	High	High	0.0001675	1.6e-06	2.8
False	High	[-].MADKPDMGEIASFDKAK.[L]	1xOxidation [M7]; 1xMet-loss+Acetyl [N-Term]	0.000373693	0.000305537	1	1	1	P63313	P63313 [1-17]	P63313 1xMet-loss+Acetyl [N-Term]	1	1780.84219	High	High	0.0001675	0.0001128	2.07
False	High	[-].MADKMDMSLDDIIK.[L]	1xMet-loss+Acetyl [N-Term]; 1xPhospho [S8(100)]	0.000338185	0.000305537	1	1	1	Q86V81	Q86V81 [1-14]	Q86V81 1xMet-loss+Acetyl [N-Term]; 1xPhospho [S8(100)]	1	1616.69474	High	High	0.0001675	9.039e-05	2.93
False	High	[K].MGAPESGLAEYLFDKHTLGDSDNES.[-]		0.000242767	0.000305537	1	1	2	P02794	P02794 [159-183]		1	2683.18282	High	High	0.0001675	2.343e-06	3.59
False	High	[K].YAKESLKEEDESDDDNM.[-]	1xOxidation [M17]; 1xPhospho [S12(100)]	0.000273023	0.000305537	1	1	3	P25788	P25788 [239-255]	P25788 1xPhospho [S250(100)]	2	2113.77913	High	High	0.0001675	4.674e-05	3.08
False	High	[R].YDERPGPSPLPHR.[D]	1xPhospho [S8(100)]	0.000249776	0.000305537	1	1	2	P08621	P08621 [219-231]	P08621 1xPhospho [S226(100)]	0	1600.72678	High	High	0.0001675	2.796e-05	4.38
False	High	[K].VTKNEEPSEEEIDAPKPK.[K]	1xPhospho [S8(100)]	0.000242767	0.000305537	1	1	4	Q9NR30	Q9NR30 [114-131]	Q9NR30 1xPhospho [S121(100)]	1	2119.97949	High	High	0.0001675	3.513e-06	3.14
False	High	[-].MAETLEFNDVYQEVK.[G]	1xMet-loss+Acetyl [N-Term]	0.000242767	0.000305537	1	1	1	Q08945	Q08945 [1-15]	Q08945 1xMet-loss+Acetyl [N-Term]	0	1726.81702	High	High	0.0001675	1.394e-06	2.86
False	High	[K].WDGSEEDEDNSK.[K]	1xPhospho [S4(100)]	0.000410209	0.000305537	1	1	1	O60841	O60841 [161-172]	O60841 1xPhospho [S164(100)]	0	1490.4955	High	High	0.0001675	0.0001353	1.72
False	High	[K].VTLTPLKMENESQSK.[N]		0.000242767	0.000305537	1	1	1	Q03164	Q03164 [2522-2536]		1	1704.88366	High	High	0.0001675	3.01e-06	2.54
False	High	[-].MASLEVSRSPR.[R]	1xMet-loss+Acetyl [N-Term]; 1xPhospho [S9(100)]	0.000375872	0.000305537	1	1	2	O60762	O60762 [1-11]	O60762 1xMet-loss+Acetyl [N-Term]; 1xPhospho [S9(100)]	1	1223.57799	High	High	0.0001675	0.0001146	2.7
False	High	[-].MASLSLAPVNIFK.[A]	1xMet-loss+Acetyl [N-Term]	0.00034954	0.000305537	1	1	1	P78371	P78371 [1-13]	P78371 1xMet-loss+Acetyl [N-Term]	0	1301.74636	High	High	0.0001675	9.779e-05	1.85
False	High	[-].MASLSLAPVNIFK.[A]	1xMet-loss+Acetyl [N-Term]; 1xPhospho [S3(100)]	0.000248334	0.000305537	1	1	2	P78371	P78371 [1-13]	P78371 1xMet-loss+Acetyl [N-Term]; 1xPhospho [S3(100)]	0	1381.71269	High	High	0.0001675	2.656e-05	2.84
False	High	[R].VVIDSDTEDSGSDENLDQELLSLAKR.[K]	2xPhospho [S/T]; 1xDehydrated [S/T]	0.000242767	0.000305537	1	1	2	Q92541	Q92541 [49-74]		1	2990.29153	High	High	0.0001675	8.1e-06	2.55
False	High	[R].MASPPAPSPAPPAISPIIK.[N]	1xOxidation [M1]; 1xPhospho [S3(100)]	0.000368011	0.000305537	1	1	1	Q00587	Q00587 [99-117]	Q00587 1xPhospho [S101(100)]	0	1937.98061	High	High	0.0001675	0.0001094	2.44
False	High	[-].MASPQGGQIAIAMR.[L]	1xMet-loss+Acetyl [N-Term]; 1xPhospho [S3(100)]	0.000242767	0.000305537	1	1	1	Q9BSM1	Q9BSM1 [1-14]	Q9BSM1 1xMet-loss+Acetyl [N-Term]; 1xPhospho [S3(100)]	0	1421.66068	High	High	0.0001675	7.14e-06	2.71
False	High	[K].MAPPPKEVEEDSEDEEMSEDEEDDSSGEEVVIPQKK.[G]	1xOxidation [M]; 3xPhospho [S12(100); S18(100); S]	0.000242767	0.000305537	1	1	7	P19338	P19338 [17-52]	P19338 3xPhospho [S28(100); S34(100); S]	2	4318.62647	High	High	0.0001675	1.619e-06	4.65
False	High	[R].VVIDSDTEDSGSDENLDQELLSLAK.[R]	2xPhospho [S/T]; 1xDehydrated [S/T]	0.000242767	0.000305537	1	1	10	Q92541	Q92541 [49-73]		0	2834.19042	High	High	0.0001675	1.182e-06	2.24
False	High	[-].MASPSLERPEKGAGK.[S]	1xMet-loss+Acetyl [N-Term]; 1xPhospho [S3(100)]	0.000242767	0.000305537	1	1	2	Q13601	Q13601 [1-15]	Q13601 1xMet-loss+Acetyl [N-Term]; 1xPhospho [S3(100)]	1	1548.74176	High	High	0.0001675	1.6e-05	2.87
False	High	[-].MASKEMFEDTVEER.[V]	1xMet-loss+Acetyl [N-Term]	0.000242767	0.000305537	1	1	2	Q16576	Q16576 [1-14]	Q16576 1xMet-loss+Acetyl [N-Term]	1	1612.71593	High	High	0.0001675	8.738e-06	3.06
False	High	[-].MASPSLERPEKGAGKSEFR.[N]	1xMet-loss+Acetyl [N-Term]; 1xPhospho [S3(100)]	0.000253658	0.000305537	1	1	2	Q13601	Q13601 [1-19]	Q13601 1xMet-loss+Acetyl [N-Term]; 1xPhospho [S3(100)]	2	2067.98591	High	High	0.0001675	3.165e-05	2.68
False	High	[-].MASPSRQPPPGGSGLLQGSR.[A]	1xMet-loss+Acetyl [N-Term]; 1xPhospho [S]	0.000242767	0.000305537	1	1	2	Q96S90	Q96S90 [1-20]	Q96S90 1xMet-loss+Acetyl [N-Term]	1	1970.94438	High	High	0.0001675	8.813e-06	4.41
False	High	[K].MAPPPKEVEEDSEDEEMSEDEEDDSSGEEVVIPQKK.[G]	1xOxidation [M]; 2xPhospho [S26(98.7); S]; 1xDehydrated [S]	0.000410209	0.000305537	1	1	5	P19338	P19338 [17-52]	P19338 2xPhospho [S42(98.7); S]	2	4220.64958	High	High	0.0001675	0.0001355	2.31
False	High	[-].MASTGSQASDIDEIFGFFNDGEPPTK.[K]	1xMet-loss+Acetyl [N-Term]	0.000384096	0.000305537	1	1	3	Q9BPY3	Q9BPY3 [1-26]	Q9BPY3 1xMet-loss+Acetyl [N-Term]	0	2672.19985	High	High	0.0001675	0.0001195	2.37
False	High	[K].MAPPPKEVEEDSEDEEMSEDEEDDSSGEEVVIPQKK.[G]	2xPhospho [S18(98); S]; 1xDehydrated [S12(98)]	0.000294734	0.000305537	1	1	5	P19338	P19338 [17-52]	P19338 2xPhospho [S34(98); S]; 1xDehydrated [S28(98)]	2	4204.65466	High	High	0.0001675	6.199e-05	4.29
False	High	[K].MAPPPKEVEEDSEDEEMSEDEEDDSSGEEVVIPQKK.[G]	1xPhospho [S18(100)]	0.000242767	0.000305537	1	1	2	P19338	P19338 [17-52]	P19338 1xPhospho [S34(100)]	2	4142.6989	High	High	0.0001675	1.78e-06	4.12
False	High	[-].MANRGPAYGLSR.[E]	1xMet-loss+Acetyl [N-Term]	0.000242809	0.000305537	1	1	1	P37802	P37802 [1-12]	P37802 1xMet-loss+Acetyl [N-Term]	1	1203.62289	High	High	0.0001675	1.742e-05	2.21
False	High	[-].MAMSSGGSGGGVPEQEDSVLFRR.[G]	1xMet-loss+Acetyl [N-Term]; 1xPhospho [S4(100)]	0.000242767	0.000305537	1	1	3	Q16637	Q16637 [1-23]	Q16637 1xMet-loss+Acetyl [N-Term]; 1xPhospho [S4(100)]	1	2345.02276	High	High	0.0001675	4.924e-06	2.84
False	High	[-].MAMSSGGSGGGVPEQEDSVLFRR.[G]	1xOxidation [M3]; 1xMet-loss+Acetyl [N-Term]	0.000248759	0.000305537	1	1	1	Q16637	Q16637 [1-23]	Q16637 1xMet-loss+Acetyl [N-Term]	1	2281.05135	High	High	0.0001675	2.701e-05	3.0
False	High	[-].MATAAETSASEPEAESK.[A]	1xMet-loss+Acetyl [N-Term]; 1xPhospho [S10(100)]	0.000242767	0.000305537	1	1	3	Q15020	Q15020 [1-17]	Q15020 1xMet-loss+Acetyl [N-Term]; 1xPhospho [S10(100)]	0	1700.68985	High	High	0.0001675	9.695e-07	3.63
False	High	[K].MAPPPKEVEEDSEDEEMSEDEEDDSSGEEVVIPQKK.[G]	3xPhospho [S12(100); S18(100); S]	0.000242767	0.000305537	1	1	4	P19338	P19338 [17-52]	P19338 3xPhospho [S28(100); S34(100); S]	2	4302.63156	High	High	0.0001675	1.326e-06	5.39
False	High	[R].VVLGDGVQLPPGDYSTTPGGTLFSTTPGGTR.[I]	1xPhospho [T26(97.3)]	0.000242767	0.000305537	1	1	5	Q13541	Q13541 [21-51]	Q13541 1xPhospho [T46(97.3)]	0	3127.49835	High	High	0.0001675	1.357e-05	3.75
False	High	[K].VVTSENEAGK.[A]		0.00034892	0.000305537	1	1	1	P49321	P49321 [318-327]		0	1033.51603	High	High	0.0001675	9.729e-05	1.93
False	High	[R].VVLGDGVQLPPGDYSTTPGGTLFSTTPGGTRIIYDR.[K]	2xPhospho [T26(94); Y/S/T]	0.000329309	0.000305537	1	1	14	Q13541	Q13541 [21-56]	Q13541 2xPhospho [T46(94); Y/S/T]	1	3867.82419	High	High	0.0001675	8.472e-05	4.66
False	High	[R].VVPTLSTTDMK.[T]		0.000351418	0.000305537	1	1	1	Q6P4R8	Q6P4R8 [235-245]		0	1191.62895	High	High	0.0001675	9.88e-05	1.63
False	High	[R].VVPGQFDDADSSDSENR.[D]	1xPhospho [S12(99.6)]	0.000242767	0.000305537	1	1	4	Q9BRS2	Q9BRS2 [11-27]	Q9BRS2 1xPhospho [S22(99.6)]	0	1917.74982	High	High	0.0001675	3.031e-06	3.32
False	High	[R].VVQNPPKPVMTTRPTAVK.[A]		0.000242767	0.000305537	1	1	3	Q8N3X1	Q8N3X1 [85-102]		0	1963.11573	High	High	0.0001675	2.339e-06	3.16
False	High	[-].MASGEHSPGSGAAR.[R]	1xMet-loss+Acetyl [N-Term]; 1xPhospho [S7(99.5)]	0.000346463	0.000305537	1	1	2	Q9H4A4	Q9H4A4 [1-14]	Q9H4A4 1xMet-loss+Acetyl [N-Term]; 1xPhospho [S7(99.5)]	0	1305.52193	High	High	0.0001675	9.596e-05	2.56
False	High	[-].MASGVAVSDGVIK.[V]	1xMet-loss [N-Term]	0.000320528	0.000305537	1	1	1	P23528	P23528 [1-13]	P23528 1xMet-loss [N-Term]	0	1102.61026	High	High	0.0001675	7.913e-05	1.81
False	High	[-].MASADELTFHEFEEATNLLADTPDAATTSR.[S]	1xMet-loss+Acetyl [N-Term]	0.000365239	0.000305537	1	1	1	Q9BWQ6	Q9BWQ6 [1-30]	Q9BWQ6 1xMet-loss+Acetyl [N-Term]	0	3165.44947	High	High	0.0001675	0.0001079	2.25
False	High	[R].VVNTDHGSPEQLQIPVTDSGR.[H]	1xPhospho [T/S]	0.000242767	0.000305537	1	1	1	Q6IQ49	Q6IQ49 [271-291]		0	2329.08199	High	High	0.0001675	1.116e-06	4.38
False	High	[K].VVNPLIGLLGEYGGDSDYEEEEEEEQTPPPQPR.[T]	1xPhospho [Y/S/T]	0.000242767	0.000305537	1	1	1	P78332	P78332 [897-929]		0	3765.66912	High	High	0.0001675	4.381e-06	2.51
False	High	[-].MASGVAVSDGVIKVFNDMK.[V]	1xMet-loss+Acetyl [N-Term]; 1xDehydrated [S8(100)]	0.000242767	0.000305537	1	1	5	P23528	P23528 [1-19]	P23528 1xMet-loss+Acetyl [N-Term]; 1xDehydrated [S8(100)]	1	1860.95241	High	High	0.0001675	4.525e-06	2.97
False	High	[K].VVNANQNASPNVPGKR.[G]	1xPhospho [S9(100)]	0.000269118	0.000305537	1	1	1	Q8IWI9	Q8IWI9 [599-614]	Q8IWI9 1xPhospho [S607(100)]	1	1744.84902	High	High	0.0001675	4.39e-05	3.05
False	High	[R].VVLIGGKPDR.[V]		0.000242767	0.000305537	1	1	1	P61978	P61978 [192-201]		0	1053.6415	High	High	0.0001675	4.074e-06	2.92
False	High	[-].MAQVAMSTLPVEDEESSESR.[M]	1xMet-loss+Acetyl [N-Term]; 1xPhospho [S16(99.6)]	0.000242767	0.000305537	1	1	5	P78347	P78347 [1-20]	P78347 1xMet-loss+Acetyl [N-Term]; 1xPhospho [S16(99.6)]	0	2186.9159	High	High	0.0001675	5.771e-06	3.13
False	High	[-].MASGVAVSDGVIKVFNDMKVR.[K]	1xMet-loss+Acetyl [N-Term]	0.000242767	0.000305537	1	1	1	P23528	P23528 [1-21]	P23528 1xMet-loss+Acetyl [N-Term]	2	2134.1325	High	High	0.0001675	1.616e-05	2.77
False	High	[K].VVSVQLGDGTR.[L]		0.000243178	0.000305537	1	1	1	Q8N1G0	Q8N1G0 [385-395]		0	1130.61641	High	High	0.0001675	1.9e-05	2.24
False	High	[-].MASGVAVSDGVIKVFNDMKVR.[K]	1xOxidation [M18]; 1xMet-loss+Acetyl [N-Term]	0.000242767	0.000305537	1	1	1	P23528	P23528 [1-21]	P23528 1xMet-loss+Acetyl [N-Term]	2	2150.12741	High	High	0.0001675	4.298e-06	3.15
False	High	[-].MAQVAMSTLPVEDEESSESR.[M]	1xMet-loss+Acetyl [N-Term]	0.000242767	0.000305537	1	1	2	P78347	P78347 [1-20]	P78347 1xMet-loss+Acetyl [N-Term]	0	2106.94957	High	High	0.0001675	4.124e-06	2.95
False	High	[-].MAQESPKNSAAEIPVTSNGEVDDSREHSFNR.[D]	1xMet-loss+Acetyl [N-Term]; 1xPhospho [S9(98.6)]	0.000242767	0.000305537	1	1	1	P53367	P53367 [1-31]	P53367 1xMet-loss+Acetyl [N-Term]; 1xPhospho [S9(98.6)]	2	3393.49791	High	High	0.0001675	4.827e-06	4.19
False	High	[K].VVSVVSATER.[T]		0.000242767	0.000305537	1	1	1	P29374	P29374 [178-187]		0	1046.58405	High	High	0.0001675	1.565e-05	3.04
False	High	[K].VVIGMDVAASEFFR.[S]	1xOxidation [M5]	0.000292114	0.000305537	1	1	1	P06733	P06733 [240-253]		0	1556.77774	High	High	0.0001675	5.997e-05	1.67
False	High	[-].MASGVTVNDEVIK.[V]	1xMet-loss+Acetyl [N-Term]	0.000242767	0.000305537	1	1	8	Q9Y281	Q9Y281 [1-13]	Q9Y281 1xMet-loss+Acetyl [N-Term]	0	1273.66342	High	High	0.0001675	1.646e-06	3.06
False	High	[-].MASGVTVNDEVIK.[V]	1xMet-loss+Acetyl [N-Term]; 1xPhospho [S3(100)]	0.000242767	0.000305537	1	1	2	Q9Y281	Q9Y281 [1-13]	Q9Y281 1xMet-loss+Acetyl [N-Term]; 1xPhospho [S3(100)]	0	1353.62975	High	High	0.0001675	4.228e-06	2.77
False	High	[-].MATAEVLNIGKK.[L]	1xMet-loss+Acetyl [N-Term]	0.000242767	0.000305537	1	1	1	P22234	P22234 [1-12]	P22234 1xMet-loss+Acetyl [N-Term]	1	1185.68376	High	High	0.0001675	1.927e-06	2.54
False	High	[K].VQISPDSGGLPER.[S]		0.000486082	0.000305537	1	1	2	Q92945	Q92945 [178-190]		0	1354.69612	High	High	0.0001675	0.0001792	2.57
False	High	[R].VYFQSPPGAAGEGPGGADDEGPVRR.[Q]		0.000277555	0.000305537	1	1	1	Q96C90	Q96C90 [28-52]		1	2486.16949	High	High	0.0001675	5.005e-05	3.34
False	High	[-].MATDTSQGELVHPK.[A]	1xMet-loss+Acetyl [N-Term]	0.000278749	0.000305537	1	1	1	Q5SSJ5	Q5SSJ5 [1-14]	Q5SSJ5 1xMet-loss+Acetyl [N-Term]	0	1424.7016	High	High	0.0001675	5.08e-05	1.78
False	High	[K].VVDYSQFQESDDADEDYGR.[D]	1xDehydrated [S10(100)]	0.000242767	0.000305537	1	1	2	Q9H1E3	Q9H1E3 [10-28]	Q9H1E3 1xDehydrated [S19(100)]	0	2219.89998	High	High	0.0001675	1.443e-06	3.05
False	High	[R].MAGQEIPEEGR.[E]		0.000242767	0.000305537	1	1	1	Q9Y2W2	Q9Y2W2 [337-347]		0	1216.56266	High	High	0.0001675	3.064e-06	2.51
False	High	[K].VVDVEEQQLEESGPHDLTETSYLPR.[Q]	1xPhospho [S12(100)]	0.000242767	0.000305537	1	1	1	P38398	P38398 [1531-1555]	P38398 1xPhospho [S1542(100)]	0	2950.33537	High	High	0.0001675	1.987e-06	3.76
False	High	[K].VVDRDSEEAEIIR.[K]		0.000242767	0.000305537	1	1	2	P09874	P09874 [803-815]		1	1530.77583	High	High	0.0001675	9.677e-07	3.14
False	High	[K].VVDLLAPYAK.[G]		0.000253508	0.000305537	1	1	1	P06576	P06576 [189-198]		0	1088.63502	High	High	0.0001675	3.149e-05	2.55
False	High	[R].VVDALGNAIDGKGPIGSK.[T]		0.000242767	0.000305537	1	1	1	P25705	P25705 [150-167]		1	1710.93847	High	High	0.0001675	1.423e-06	2.44
False	High	[-].MAGELADKKDR.[D]	1xMet-loss+Acetyl [N-Term]	0.000242767	0.000305537	1	1	1	Q9BUQ8	Q9BUQ8 [1-11]	Q9BUQ8 1xMet-loss+Acetyl [N-Term]	2	1144.59568	High	High	0.0001675	6.7e-06	2.48
False	High	[-].MAGAGSAAVSGAGTPVAGPTGR.[D]	1xMet-loss+Acetyl [N-Term]; 1xPhospho [T14(100)]	0.000242767	0.000305537	1	1	1	O95295	O95295 [1-22]	O95295 1xMet-loss+Acetyl [N-Term]; 1xPhospho [T14(100)]	0	1833.84908	High	High	0.0001675	6.793e-06	4.96
False	High	[-].MAFKDTGKTPVEPEVAIHR.[I]	1xMet-loss+Acetyl [N-Term]	0.000261833	0.000305537	1	1	1	P60866	P60866 [1-19]	P60866 1xMet-loss+Acetyl [N-Term]	2	2037.07636	High	High	0.0001675	3.836e-05	2.26
False	High	[R].MAGQEIPEEGR.[E]	1xOxidation [M1]	0.000242767	0.000305537	1	1	1	Q9Y2W2	Q9Y2W2 [337-347]		0	1232.55758	High	High	0.0001675	4.824e-06	2.74
False	High	[R].VTQHESDNENEIQIQNK.[L]		0.000270128	0.000305537	1	1	1	Q5VZL5	Q5VZL5 [117-133]		0	2025.9472	High	High	0.0001675	4.458e-05	2.54
False	High	[K].VTPTKESYTEEIVSEAESHVSGISR.[I]	3xPhospho [S14(100); S18(100); S21(100)]	0.000242767	0.000305537	1	1	4	Q5QJE6	Q5QJE6 [128-152]	Q5QJE6 3xPhospho [S141(100); S145(100); S148(100)]	1	2975.236	High	High	0.0001675	1.356e-06	7.41
False	High	[K].VTPTKESYTEEIVSEAESHVSGISR.[I]	2xPhospho [S18(100); S21(100)]	0.000293976	0.000305537	1	1	3	Q5QJE6	Q5QJE6 [128-152]	Q5QJE6 2xPhospho [S145(100); S148(100)]	1	2895.26967	High	High	0.0001675	6.142e-05	5.85
False	High	[K].WDGSEEDEDNSK.[K]		0.000242767	0.000305537	1	1	1	O60841	O60841 [161-172]		0	1410.52917	High	High	0.0001675	3.425e-06	2.03
False	High	[K].VTPTKESYTEEIVSEAESHVSGISR.[I]		0.000242767	0.000305537	1	1	1	Q5QJE6	Q5QJE6 [128-152]		1	2735.33701	High	High	0.0001675	4.482e-06	2.3
False	High	[K].MDTGVEVSDIGSQDAPIILSDSEEEEMIILEPDKNPK.[K]	1xOxidation [M]; 1xPhospho [S22(100)]	0.000242767	0.000305537	1	1	3	Q06265	Q06265 [373-409]	Q06265 1xPhospho [S394(100)]	1	4139.88116	High	High	0.0001675	3.071e-06	4.92
False	High	[K].VTNGAFTGEISPGMIK.[D]		0.000306987	0.000305537	1	1	1	P60174	P60174 [107-122]		0	1621.82542	High	High	0.0001675	7.002e-05	2.53
False	High	[R].VTNDISPESSPGVGR.[R]	1xPhospho [S6(100)]	0.000242767	0.000305537	1	1	2	Q15154	Q15154 [60-74]	Q15154 1xPhospho [S65(100)]	0	1594.71086	High	High	0.0001675	1.12e-05	2.92
False	High	[K].VTLTSEEEAR.[L]		0.000294734	0.000305537	1	1	1	P00338	P00338 [306-315]		0	1134.56371	High	High	0.0001675	6.178e-05	2.75
False	High	[K].MDTGVEVSDIGSQDAPIILSDSEEEEMIILEPDKNPK.[K]	2xOxidation [M1; M27]; 2xPhospho [S20(100); S22(100)]	0.000242767	0.000305537	1	1	1	Q06265	Q06265 [373-409]	Q06265 2xPhospho [S392(100); S394(100)]	1	4235.84241	High	High	0.0001675	4.701e-06	3.91
False	High	[K].WAHDKFSGEEGEIEDDESGTENR.[E]	2xPhospho [S7(100); S18(99.1)]	0.000242767	0.000305537	1	1	2	Q9Y2W1	Q9Y2W1 [922-944]	Q9Y2W1 2xPhospho [S928(100); S939(99.1)]	1	2797.02983	High	High	0.0001675	2.591e-06	4.4
False	High	[R].MDSNFGLAGLPGSPK.[K]	1xPhospho [S13(100)]	0.000258142	0.000305537	1	1	1	O43463	O43463 [379-393]	O43463 1xPhospho [S391(100)]	0	1570.69712	High	High	0.0001675	3.543e-05	3.29
False	High	[-].MAGSQDIFDAIVMADER.[F]	1xMet-loss+Acetyl [N-Term]	0.000242767	0.000305537	1	1	1	Q8WV07	Q8WV07 [1-17]	Q8WV07 1xMet-loss+Acetyl [N-Term]	0	1779.82179	High	High	0.0001675	1.053e-05	1.9
False	High	[-].MAGTVVLDDVELR.[E]	1xMet-loss+Acetyl [N-Term]	0.000242767	0.000305537	1	1	1	P25205	P25205 [1-13]	P25205 1xMet-loss+Acetyl [N-Term]	0	1328.70562	High	High	0.0001675	1.036e-06	2.66
False	High	[-].MAMSSGGSGGGVPEQEDSVLFR.[R]	1xMet-loss+Acetyl [N-Term]; 1xPhospho [S5(100)]	0.000242767	0.000305537	1	1	13	Q16637	Q16637 [1-22]	Q16637 1xMet-loss+Acetyl [N-Term]; 1xPhospho [S5(100)]	0	2188.92165	High	High	0.0001675	1.291e-06	3.98
False	High	[-].MATDTSQGELVHPK.[A]	1xMet-loss+Acetyl [N-Term]; 1xPhospho [S6(100)]	0.000267405	0.000305537	1	1	1	Q5SSJ5	Q5SSJ5 [1-14]	Q5SSJ5 1xMet-loss+Acetyl [N-Term]; 1xPhospho [S6(100)]	0	1504.66793	High	High	0.0001675	4.267e-05	2.55
False	High	[R].VVGKPAQLGTQRSQEADVQDWEFR.[K]	1xPhospho [S13(99.2)]	0.000242767	0.000305537	1	1	1	Q9C0C2	Q9C0C2 [824-847]	Q9C0C2 1xPhospho [S836(99.2)]	1	2824.3414	High	High	0.0001675	1.281e-06	4.44
False	High	[-].MATRNPPPQDYESDDDSYEVLDLTEYAR.[R]	1xMet-loss+Acetyl [N-Term]; 1xPhospho [S17(97.1)]	0.000438894	0.000305537	1	1	1	Q8IVP5	Q8IVP5 [1-28]	Q8IVP5 1xMet-loss+Acetyl [N-Term]; 1xPhospho [S17(97.1)]	1	3281.37942	High	High	0.0001675	0.0001523	2.72
False	High	[K].VVEAVNSDSDSEFGIPKK.[T]	2xPhospho [S7(100); S9(100)]	0.00030024	0.000305537	1	1	2	Q02880	Q02880 [1516-1533]	Q02880 2xPhospho [S1522(100); S1524(100)]	1	2080.88757	High	High	0.0001675	6.567e-05	2.25
False	High	[K].VVEAVNSDSDSEFGIPKK.[T]	1xPhospho [S9(100)]	0.000432106	0.000305537	1	1	1	Q02880	Q02880 [1516-1533]	Q02880 1xPhospho [S1524(100)]	1	2000.92124	High	High	0.0001675	0.0001486	2.74
False	High	[-].MATTATMATSGSAR.[K]	1xMet-loss+Acetyl [N-Term]	0.000243388	0.000305537	1	1	1	P38919	P38919 [1-14]	P38919 1xMet-loss+Acetyl [N-Term]	0	1267.59469	High	High	0.0001675	1.959e-05	2.38
False	High	[-].MAVANSSPVNPVVFFDVSIGGQEVGR.[M]	1xMet-loss+Acetyl [N-Term]; 1xPhospho [S]	0.000242767	0.000305537	1	1	3	O43447	O43447 [1-26]	O43447 1xMet-loss+Acetyl [N-Term]	0	2667.28142	High	High	0.0001675	4.686e-06	2.54
False	High	[K].VVEAVNSDSDSEFGIPK.[K]		0.000242767	0.000305537	1	1	1	Q02880	Q02880 [1516-1532]		0	1792.85995	High	High	0.0001675	2.997e-06	3.35
False	High	[-].MDNLSSEEIQQR.[A]	1xAcetyl [N-Term]	0.000284106	0.000305537	1	1	1	O00161	O00161 [1-12]	O00161 1xAcetyl [N-Term]	0	1491.6744	High	High	0.0001675	5.455e-05	1.95
False	High	[R].WAESGSGTSPESGDEEVSGAGSSPVSGGVNLFANDGSFLELFK.[R]	1xPhospho [S/T]	0.000344648	0.000305537	1	1	4	Q9BQ61	Q9BQ61 [28-70]		0	4341.89834	High	High	0.0001675	9.476e-05	2.19
False	High	[-].MALTSFLPAPTQLSQDQLEAEEK.[A]	1xMet-loss+Acetyl [N-Term]; 1xPhospho [S14(100)]	0.000242767	0.000305537	1	1	2	Q13573	Q13573 [1-23]	Q13573 1xMet-loss+Acetyl [N-Term]; 1xPhospho [S14(100)]	0	2538.20111	High	High	0.0001675	1.047e-06	3.55
False	High	[-].MALTSFLPAPTQLSQDQLEAEEK.[A]	1xMet-loss+Acetyl [N-Term]	0.000242767	0.000305537	1	1	1	Q13573	Q13573 [1-23]	Q13573 1xMet-loss+Acetyl [N-Term]	0	2458.23478	High	High	0.0001675	1.802e-06	2.07
False	High	[K].MALPPQEDATASPPRQK.[D]	1xOxidation [M1]; 1xPhospho [S12(100)]	0.000256379	0.000305537	1	1	9	Q9UQ35	Q9UQ35 [1168-1184]	Q9UQ35 1xPhospho [S1179(100)]	1	1932.8885	High	High	0.0001675	3.401e-05	3.78
False	High	[K].MALPPQEDATASPPRQK.[D]	1xPhospho [S12(100)]	0.000471294	0.000305537	1	1	7	Q9UQ35	Q9UQ35 [1168-1184]	Q9UQ35 1xPhospho [S1179(100)]	1	1916.89359	High	High	0.0001675	0.0001708	3.65
False	High	[-].MDNYADLSDTELTTLLRR.[Y]	1xAcetyl [N-Term]; 1xPhospho [S8(100)]	0.000284106	0.000305537	1	1	5	P50402	P50402 [1-18]	P50402 1xAcetyl [N-Term]; 1xPhospho [S8(100)]	1	2249.01555	High	High	0.0001675	5.454e-05	2.97
False	High	[-].MAHSPVAVQVPGMQNNIADPEELFTK.[L]	1xMet-loss+Acetyl [N-Term]	0.000242767	0.000305537	1	1	1	Q9P289	Q9P289 [1-26]	Q9P289 1xMet-loss+Acetyl [N-Term]	0	2734.35049	High	High	0.0001675	8.528e-06	2.54
False	High	[-].MAGTVVLDDVELR.[E]	1xMet-loss+Acetyl [N-Term]; 1xPhospho [T4(100)]	0.000249314	0.000305537	1	1	1	P25205	P25205 [1-13]	P25205 1xMet-loss+Acetyl [N-Term]; 1xPhospho [T4(100)]	0	1408.67195	High	High	0.0001675	2.758e-05	2.41
False	High	[R].WAESGSGTSPESGDEEVSGAGSSPVSGGVNLFANDGSFLELFK.[R]	2xPhospho [S/T]	0.000339918	0.000305537	1	1	1	Q9BQ61	Q9BQ61 [28-70]		0	4421.86467	High	High	0.0001675	9.178e-05	2.35
False	High	[R].MDSFDEDLARPSGLLAQER.[K]		0.000242767	0.000305537	1	1	2	Q9Y2W1	Q9Y2W1 [573-591]		0	2150.01826	High	High	0.0001675	1.242e-05	2.53
False	High	[K].VVDYSQFQESDDADEDYGRDSGPPTKK.[I]	1xPhospho [Y/S/T]; 1xDehydrated [S/T]	0.000242767	0.000305537	1	1	2	Q9H1E3	Q9H1E3 [10-36]		2	3110.28987	High	High	0.0001675	4.63e-06	2.67
False	High	[-].MAMSSGGSGGGVPEQEDSVLFRR.[G]	1xMet-loss+Acetyl [N-Term]	0.000242767	0.000305537	1	1	1	Q16637	Q16637 [1-23]	Q16637 1xMet-loss+Acetyl [N-Term]	1	2265.05643	High	High	0.0001675	6.846e-06	3.41
False	High	[K].VKEGMNIVEAMER.[F]		0.000435962	0.000305537	1	1	1	P62937	P62937 [132-144]		1	1505.74506	High	High	0.0001675	0.0001508	2.6
False	High	[K].VQIPVSRPDPEPVSDNEEDSYDEEIHDPR.[S]	2xPhospho [S14(100); S20(100)]	0.00041549	0.000305537	1	1	4	Q07157	Q07157 [112-140]	Q07157 2xPhospho [S125(100); S131(100)]	0	3523.45742	High	High	0.0001675	0.0001386	2.18
False	High	[K].VQIAANEETQER.[E]		0.000242767	0.000305537	1	1	2	P49321	P49321 [456-467]		0	1387.6812	High	High	0.0001675	6.021e-06	2.95
False	High	[K].LVPSQEETKLSVEESEAAGDGVDTK.[V]	1xPhospho [S11(98.6)]	0.000242767	0.000305537	1	1	4	P49321	P49321 [418-442]	P49321 1xPhospho [S428(98.6)]	1	2698.23426	High	High	0.0001675	4.865e-06	3.28
False	High	[-].MSGDEMIFDPTMSK.[K]	1xOxidation [M]; 1xMet-loss+Acetyl [N-Term]	0.000242767	0.000305537	1	1	26	P20042	P20042 [1-14]	P20042 1xMet-loss+Acetyl [N-Term]	0	1515.63417	High	High	0.0001675	1.238e-06	3.42
False	High	[K].YLANIEQQHGNSGR.[N]		0.000329309	0.000305537	1	1	2	Q9UKX7	Q9UKX7 [193-206]		0	1586.76699	High	High	0.0001675	8.463e-05	1.9
False	High	[-].MSGDEMIFDPTMSK.[K]	1xMet-loss+Acetyl [N-Term]; 1xPhospho [S13(100)]	0.000288522	0.000305537	1	1	2	P20042	P20042 [1-14]	P20042 1xMet-loss+Acetyl [N-Term]; 1xPhospho [S13(100)]	0	1579.60559	High	High	0.0001675	5.76e-05	1.89
False	High	[K].VLLGFSSDESDVEASPR.[D]		0.000242767	0.000305537	1	1	1	Q9Y2U8	Q9Y2U8 [135-151]		0	1807.87085	High	High	0.0001675	5.836e-06	2.51
False	High	[R].IVNPEKATEDAKPVK.[I]		0.000255217	0.000305537	1	1	1	O94864	O94864 [260-274]		1	1638.90611	High	High	0.0001675	3.302e-05	2.82
False	High	[-].MSGDEMIFDPTMSKK.[K]	1xOxidation [M]; 1xMet-loss+Acetyl [N-Term]	0.000242767	0.000305537	1	1	17	P20042	P20042 [1-15]	P20042 1xMet-loss+Acetyl [N-Term]	1	1643.72914	High	High	0.0001675	9.765e-07	3.3
False	High	[K].YIEIDSDEEPR.[G]		0.000242767	0.000305537	1	1	1	Q9NVU7	Q9NVU7 [580-590]		0	1365.61687	High	High	0.0001675	3.199e-06	2.96
False	High	[K].LVLVGDGGTGK.[T]		0.000289581	0.000305537	1	1	1	P62826	P62826 [13-23]		0	1015.57824	High	High	0.0001675	5.831e-05	2.16
False	High	[-].MSGDEMIFDPTMSK.[K]	1xMet-loss+Acetyl [N-Term]	0.000242767	0.000305537	1	1	6	P20042	P20042 [1-14]	P20042 1xMet-loss+Acetyl [N-Term]	0	1499.63926	High	High	0.0001675	1.107e-06	3.5
False	High	[R].IVLLDSSLEYK.[K]		0.000242767	0.000305537	1	1	1	P49368	P49368 [238-248]		0	1279.71439	High	High	0.0001675	1.429e-05	2.16
False	High	[K].VLKQVHPDTGISSK.[A]		0.000242767	0.000305537	2	15	3	Q16778; Q5QNW6	Q16778 [45-58]; Q5QNW6 [45-58]		1	1508.84312	High	High	0.0001675	1.086e-06	2.77
False	High	[R].VLKEPVNLEGDDTSLIHGKIPSEMPSPNFGK.[N]	1xPhospho [T/S]	0.000242767	0.000305537	1	1	1	Q9H2J7	Q9H2J7 [662-692]		2	3428.68075	High	High	0.0001675	4.381e-06	3.76
False	High	[K].IVIGYQSHADTATK.[S]		0.000245898	0.000305537	1	1	2	P06730	P06730 [193-206]		0	1503.78018	High	High	0.0001675	2.37e-05	1.74
False	High	[K].LVIDEPAKEKNEK.[G]		0.000248759	0.000305537	1	1	3	P51858	P51858 [139-151]		2	1512.8268	High	High	0.0001675	2.697e-05	2.08
False	High	[R].LVHSGPGKGSPQAGVDLSFATR.[T]	1xPhospho [S10(100)]	0.000266457	0.000305537	1	1	1	Q13884	Q13884 [380-401]	Q13884 1xPhospho [S389(100)]	1	2261.10742	High	High	0.0001675	4.185e-05	3.77
False	High	[K].VLGTTEEISGKK.[H]		0.000242767	0.000305537	1	1	1	Q8TEU7	Q8TEU7 [1211-1222]		1	1261.69981	High	High	0.0001675	2.419e-06	2.55
False	High	[K].YIEIDSDEEPR.[G]	1xPhospho [S6(100)]	0.000252921	0.000305537	1	1	1	Q9NVU7	Q9NVU7 [580-590]	Q9NVU7 1xPhospho [S585(100)]	0	1445.5832	High	High	0.0001675	3.091e-05	2.55
False	High	[-].MSGEDEQQEQTIAEDLVVTK.[Y]	1xMet-loss [N-Term]; 1xPhospho [S2(100)]	0.000268621	0.000305537	1	1	3	Q9UQ80	Q9UQ80 [1-20]	Q9UQ80 1xMet-loss [N-Term]; 1xPhospho [S2(100)]	0	2198.97004	High	High	0.0001675	4.355e-05	3.2
False	High	[K].VLGTTEEISGK.[K]		0.000265531	0.000305537	1	1	1	Q8TEU7	Q8TEU7 [1211-1221]		0	1133.60484	High	High	0.0001675	4.117e-05	2.19
False	High	[R].VLIAAHGNSLR.[G]		0.000243102	0.000305537	1	2	1	P18669	P18669 [181-191]		0	1150.66912	High	High	0.0001675	1.877e-05	2.6
False	High	[K].LVGSGFPLPSSDLDDSLTEEIDEK.[I]	1xPhospho [S16(100)]	0.000242767	0.000305537	1	1	4	Q8NCY6	Q8NCY6 [91-114]	Q8NCY6 1xPhospho [S106(100)]	0	2643.19608	High	High	0.0001675	9.53e-06	2.69
False	High	[K].LVPSQEETKLSVEESEAAGDGVDTK.[V]	2xPhospho [S4(100); S11(98.8)]	0.000242767	0.000305537	1	1	1	P49321	P49321 [418-442]	P49321 2xPhospho [S421(100); S428(98.8)]	1	2778.20059	High	High	0.0001675	6.33e-06	3.25
False	High	[-].MSETAPLAPTIPAPAEK.[T]	1xMet-loss+Acetyl [N-Term]; 1xPhospho [S2(99.5)]	0.0002576	0.000305537	1	1	2	P16402	P16402 [1-17]	P16402 1xMet-loss+Acetyl [N-Term]; 1xPhospho [S2(99.5)]	0	1714.82991	High	High	0.0001675	3.494e-05	3.06
False	High	[R].YHGHSMSDPGVSYR.[T]	1xOxidation [M6]; 1xPhospho [S5(100)]	0.000242767	0.000305537	1	2	12	P08559	P08559 [289-302]	P08559 1xPhospho [S293(100)]	0	1688.6523	High	High	0.0001675	3.241e-06	2.94
False	High	[K].IYHLPDAESDEDEDFK.[E]	1xPhospho [S9(100)]	0.0003546	0.000305537	1	1	2	Q15019	Q15019 [210-225]	Q15019 1xPhospho [S218(100)]	0	2002.79537	High	High	0.0001675	0.000101	3.03
False	High	[-].MSETAPAAPAAAPPAEK.[A]	1xMet-loss+Acetyl [N-Term]; 1xPhospho [T4(99.4)]	0.000242767	0.000305537	1	1	4	P16403	P16403 [1-17]	P16403 1xMet-loss+Acetyl [N-Term]; 1xPhospho [T4(99.4)]	0	1600.72544	High	High	0.0001675	2.294e-06	3.47
False	High	[R].VVPTLSTTDMK.[T]	1xOxidation [M10]	0.000306116	0.000305537	1	1	1	Q6P4R8	Q6P4R8 [235-245]		0	1207.62387	High	High	0.0001675	6.95e-05	1.39
False	High	[R].IYDLNIPAFVK.[F]		0.000242767	0.000305537	1	1	1	O43639	O43639 [109-119]		0	1292.7249	High	High	0.0001675	1.721e-06	2.51
False	High	[R].IYDDDFFQNLDGVANALDNVDAR.[M]		0.000242767	0.000305537	1	1	2	P22314	P22314 [559-581]		0	2600.18995	High	High	0.0001675	1.496e-05	2.96
False	High	[K].LWTLSANDMEDDSMDLIDSDELLDPEDLKKPDPASLR.[A]	1xOxidation [M14]; 1xPhospho [S5(98.9)]	0.000242767	0.000305537	1	1	2	Q6FI81	Q6FI81 [197-233]	Q6FI81 1xPhospho [S201(98.9)]	1	4298.92442	High	High	0.0001675	1.166e-05	2.76
False	High	[R].VLPSEQESTKKPYR.[I]		0.000361838	0.000305537	1	1	1	Q96T23	Q96T23 [1329-1342]		1	1661.88571	High	High	0.0001675	0.0001057	2.49
False	High	[R].VLNTGSDVEEAVADALKKPARR.[R]	1xPhospho [S6(100)]	0.000242767	0.000305537	1	1	1	O75122	O75122 [591-612]	O75122 1xPhospho [S596(100)]	2	2419.23408	High	High	0.0001675	1.352e-05	3.48
False	High	[-].MSETAPLAPTIPAPAEKTPVKK.[K]	1xMet-loss+Acetyl [N-Term]; 1xPhospho [S2(99.3)]	0.000242767	0.000305537	1	1	2	P16402	P16402 [1-22]	P16402 1xMet-loss+Acetyl [N-Term]; 1xPhospho [S2(99.3)]	2	2268.18869	High	High	0.0001675	6.764e-06	2.88
False	High	[K].YKDLDEDELLGNLSETELK.[Q]	1xPhospho [S14(100)]	0.000502854	0.000305537	1	1	1	Q9NYL9	Q9NYL9 [12-30]	Q9NYL9 1xPhospho [S25(100)]	1	2304.05305	High	High	0.0001675	0.000188	2.76
False	High	[K].IWDPTPSHTPAGAATPGRGDTPGHATPGHGGATSSAR.[K]	3xPhospho [T5(99.9); T9(94.7); T21(97.2)]	0.000242767	0.000305537	1	1	1	O75533	O75533 [253-289]	O75533 3xPhospho [T257(99.9); T261(94.7); T273(97.2)]	1	3786.58472	High	High	0.0001675	9.064e-06	3.79
False	High	[R].VLLMELEEAR.[G]		0.000360498	0.000305537	1	1	1	P12270	P12270 [502-511]		0	1202.64494	High	High	0.0001675	0.0001047	2.32
False	High	[K].LVTSGAESGNLNTSPSSNQTR.[N]	1xPhospho [S14(99.5)]	0.000242767	0.000305537	1	1	2	Q8NHV4	Q8NHV4 [503-523]	Q8NHV4 1xPhospho [S516(99.5)]	0	2199.98776	High	High	0.0001675	1.465e-06	2.22
False	High	[K].IVSWLEYESSFSNEEAQK.[A]		0.000244503	0.000305537	1	1	1	Q02790	Q02790 [296-313]		0	2145.99751	High	High	0.0001675	2.169e-05	2.17
False	High	[-].MSETAPAAPAAPAPAEK.[T]	1xMet-loss+Acetyl [N-Term]; 1xPhospho [S2(99.5)]	0.000242767	0.000305537	1	1	1	P10412	P10412 [1-17]	P10412 1xMet-loss+Acetyl [N-Term]; 1xPhospho [S2(99.5)]	0	1600.72544	High	High	0.0001675	4.618e-06	2.97
False	High	[K].LVSFHDDSDEDLLHI.[-]		0.000242767	0.000305537	1	1	1	P11717	P11717 [2477-2491]		0	1754.82317	High	High	0.0001675	1.523e-05	2.06
False	High	[R].LVQAFQFTDK.[H]		0.000242767	0.000305537	1	1	1	Q06830	Q06830 [159-168]		0	1196.631	High	High	0.0001675	1.404e-05	2.72
False	High	[K].YKLDEDEDEDDADLSK.[Y]		0.000242767	0.000305537	1	1	1	O95218	O95218 [167-182]		1	1899.7978	High	High	0.0001675	6.057e-06	2.32
False	High	[-].MSETAPLAPTIPAPAEK.[T]	1xMet-loss+Acetyl [N-Term]	0.000242767	0.000305537	1	1	2	P16402	P16402 [1-17]	P16402 1xMet-loss+Acetyl [N-Term]	0	1634.86358	High	High	0.0001675	1.442e-06	2.37
False	High	[R].IWEREPAPLLSAQYETLSDSDD.[-]	1xPhospho [S/Y/T]	0.000243642	0.000305537	1	1	2	O75376	O75376 [2419-2440]		1	2615.15488	High	High	0.0001675	2.013e-05	3.8
False	High	[-].MSGEDEQQEQTIAEDLVVTK.[Y]	1xMet-loss+Acetyl [N-Term]; 1xPhospho [S2(100)]	0.000242767	0.000305537	1	1	4	Q9UQ80	Q9UQ80 [1-20]	Q9UQ80 1xMet-loss+Acetyl [N-Term]; 1xPhospho [S2(100)]	0	2240.98061	High	High	0.0001675	1.616e-06	2.25
False	High	[K].IVGNGSEQQLQK.[E]		0.000242767	0.000305537	1	1	1	Q9Y3P9	Q9Y3P9 [51-62]		0	1300.68555	High	High	0.0001675	3.58e-06	2.21
False	High	[KR].VIGQDSSEIHFK.[V]		0.000243808	0.000305537	1	2	3	P63165	P63165 [26-37]		0	1359.69031	High	High	0.0001675	2.043e-05	2.71
False	High	[R].YLPLNTALYEPPLDPELPALDSDGDSDDGEDGRGDEK.[R]	1xPhospho [S22(100)]	0.000242767	0.000305537	1	1	1	Q8WUB8	Q8WUB8 [276-312]	Q8WUB8 1xPhospho [S297(100)]	1	4068.77577	High	High	0.0001675	4.455e-06	3.7
False	High	[R].LTSFIGAIAIGDLVK.[S]		0.000247926	0.000305537	1	1	1	P78371	P78371 [26-40]		0	1517.89376	High	High	0.0001675	2.612e-05	1.84
False	High	[R].VIAIDSDAESPAKR.[V]	2xPhospho [S6(100); S10(100)]	0.000383333	0.000305537	1	1	2	P28749	P28749 [1032-1045]	P28749 2xPhospho [S1037(100); S1041(100)]	1	1631.70776	High	High	0.0001675	0.0001188	3.46
False	High	[R].ITRKPVTVSPTTPTSPTEGEAS.[-]	1xPhospho [S15(100)]	0.000242767	0.000305537	1	1	4	Q9Y6G9	Q9Y6G9 [502-523]	Q9Y6G9 1xPhospho [S516(100)]	1	2336.13811	High	High	0.0001675	7.962e-06	2.65
False	High	[K].VLAGETLSVNDPPDVLDR.[Q]	1xPhospho [T/S]	0.000353319	0.000305537	1	1	1	Q12906	Q12906 [183-200]		0	1989.95288	High	High	0.0001675	0.0001003	2.12
False	High	[K].VLAGDKNFITAEELR.[R]		0.000243205	0.000305537	1	1	1	O43707	O43707 [854-868]		1	1675.90136	High	High	0.0001675	1.905e-05	1.97
False	High	[R].VKVDGPRSPSYGR.[S]	1xPhospho [S8(100)]	0.000246132	0.000305537	1	1	8	Q07955	Q07955 [192-204]	Q07955 1xPhospho [S199(100)]	2	1497.72097	High	High	0.0001675	2.403e-05	2.52
False	High	[-].MSLYDDLGVETSDSK.[T]	1xMet-loss+Acetyl [N-Term]	0.000242767	0.000305537	1	1	1	Q96I25	Q96I25 [1-15]	Q96I25 1xMet-loss+Acetyl [N-Term]	0	1570.71189	High	High	0.0001675	1.409e-06	2.33
False	High	[-].MSPTPPLFSLPEAR.[T]	1xMet-loss+Acetyl [N-Term]	0.0002576	0.000305537	1	1	1	Q96FV9	Q96FV9 [1-14]	Q96FV9 1xMet-loss+Acetyl [N-Term]	0	1453.76856	High	High	0.0001675	3.496e-05	2.06
False	High	[R].LTSIGSDEDEETETYQEK.[V]	1xPhospho [S6(100)]	0.000243355	0.000305537	1	1	2	Q9UHW9	Q9UHW9 [1027-1044]	Q9UHW9 1xPhospho [S1032(100)]	0	2153.86458	High	High	0.0001675	1.943e-05	2.0
False	High	[-].MSPTPPLFSLPEAR.[T]	1xAcetyl [N-Term]	0.000248231	0.000305537	1	1	2	Q96FV9	Q96FV9 [1-14]	Q96FV9 1xAcetyl [N-Term]	0	1584.80904	High	High	0.0001675	2.638e-05	1.88
False	High	[K].VKPPVRNPQNSTVLAR.[G]		0.00045723	0.000305537	1	1	2	Q13428	Q13428 [827-842]		1	1776.02388	High	High	0.0001675	0.000163	1.81
False	High	[K].VKPETPPRQSHSGSISPYPK.[V]	2xPhospho [T5(100); S16(100)]	0.000242782	0.000305537	1	1	13	Q9UQ35	Q9UQ35 [979-998]	Q9UQ35 2xPhospho [T983(100); S994(100)]	1	2352.0785	High	High	0.0001675	1.711e-05	4.01
False	High	[K].VKPETPPRQSHSGSISPYPK.[V]	1xPhospho [T5(100)]	0.000246889	0.000305537	1	1	4	Q9UQ35	Q9UQ35 [979-998]	Q9UQ35 1xPhospho [T983(100)]	1	2272.11217	High	High	0.0001675	2.492e-05	3.58
False	High	[R].LTQYHGGSLPNVSQLR.[S]		0.000242767	0.000305537	1	1	1	Q6UUV7	Q6UUV7 [55-70]		0	1769.92931	High	High	0.0001675	7.921e-06	3.61
False	High	[R].LTQAEISEQPTMATVVPQVPTSPK.[S]	1xPhospho [T/S]	0.000242767	0.000305537	1	1	1	Q70E73	Q70E73 [1133-1156]		0	2632.29396	High	High	0.0001675	1.152e-05	4.55
False	High	[K].VKPASPVAQPKEEAKTETEFPDEDEETR.[L]	1xPhospho [S5(100)]	0.000242767	0.000305537	1	1	1	Q96EV2	Q96EV2 [761-788]	Q96EV2 1xPhospho [S765(100)]	2	3237.48349	High	High	0.0001675	3.557e-06	2.83
False	High	[R].VKLEEDPDGEEGSSIPWNHLPDPEIFR.[Q]		0.000242767	0.000305537	1	1	1	P17028	P17028 [26-52]		1	3105.47998	High	High	0.0001675	1.412e-05	3.69
False	High	[-].MSQGDSNPAAIPHAAEDIQGDDRWMSQHNR.[F]	1xOxidation [M25]; 1xMet-loss+Acetyl [N-Term]	0.000242767	0.000305537	1	1	2	P68402	P68402 [1-30]	P68402 1xMet-loss+Acetyl [N-Term]	1	3261.43624	High	High	0.0001675	1.426e-05	4.47
False	High	[-].MSQGDSNPAAIPHAAEDIQGDDRWMSQHNR.[F]	1xMet-loss+Acetyl [N-Term]; 1xPhospho [S2(100)]	0.000261833	0.000305537	1	1	1	P68402	P68402 [1-30]	P68402 1xMet-loss+Acetyl [N-Term]; 1xPhospho [S2(100)]	1	3325.40765	High	High	0.0001675	3.837e-05	3.87
False	High	[-].MSPTPPLFSLPEAR.[T]	1xAcetyl [N-Term]; 1xPhospho [S2(100)]	0.000242767	0.000305537	1	1	5	Q96FV9	Q96FV9 [1-14]	Q96FV9 1xAcetyl [N-Term]; 1xPhospho [S2(100)]	0	1664.77537	High	High	0.0001675	1.22e-05	2.21
False	High	[K].ITSYFLNEGSQARPR.[S]		0.000388739	0.000305537	1	1	1	O75792	O75792 [268-282]		0	1738.88711	High	High	0.0001675	0.0001222	2.2
False	High	[-].MSLQYGAEETPLAGSYGAADSFPK.[D]	1xMet-loss+Acetyl [N-Term]; 1xPhospho [S15(100)]	0.000372255	0.000305537	1	1	2	Q9HB90	Q9HB90 [1-24]	Q9HB90 1xMet-loss+Acetyl [N-Term]; 1xPhospho [S15(100)]	0	2481.08574	High	High	0.0001675	0.0001122	2.03
False	High	[-].MSLPLNPKPFLNGLTGKPVMVK.[L]	1xMet-loss+Acetyl [N-Term]	0.000403363	0.000305537	1	1	1	P62306	P62306 [1-22]	P62306 1xMet-loss+Acetyl [N-Term]	0	2292.31482	High	High	0.0001675	0.0001311	1.84
False	High	[K].VIGGDDLSTLTGK.[N]		0.000242767	0.000305537	1	1	1	P00492	P00492 [116-128]		0	1275.67907	High	High	0.0001675	8.715e-06	2.43
False	High	[R].LVGATATSSPPPK.[A]	1xPhospho [S9(99)]	0.000244083	0.000305537	1	1	2	Q96QD9	Q96QD9 [8-20]	Q96QD9 1xPhospho [S16(99)]	0	1305.64501	High	High	0.0001675	2.095e-05	2.35
False	High	[K].LVEQANSPK.[H]		0.000359831	0.000305537	1	1	1	O95391	O95391 [209-217]		0	985.53129	High	High	0.0001675	0.0001045	1.96
False	High	[R].LVEPHSPSPSSKFSTK.[G]	2xPhospho [S6(100); S8(98.9)]	0.000242767	0.000305537	1	1	4	O15014	O15014 [571-586]	O15014 2xPhospho [S576(100); S578(98.9)]	1	1887.82894	High	High	0.0001675	5.179e-06	5.06
False	High	[K].YIEIDSDEEPRGELLSLRDIER.[L]		0.000357849	0.000305537	1	1	1	Q9NVU7	Q9NVU7 [580-601]		2	2647.32096	High	High	0.0001675	0.000103	1.94
False	High	[-].MSGSSSVAAMKK.[V]	1xOxidation [M10]; 1xMet-loss+Acetyl [N-Term]	0.000300647	0.000305537	1	1	1	P63218	P63218 [1-12]	P63218 1xMet-loss+Acetyl [N-Term]	1	1110.54595	High	High	0.0001675	6.586e-05	1.75
False	High	[-].MSHTILLVQPTKRPEGR.[T]	1xMet-loss+Acetyl [N-Term]	0.000242767	0.000305537	1	1	2	P84090	P84090 [1-17]	P84090 1xMet-loss+Acetyl [N-Term]	1	1874.06066	High	High	0.0001675	2.751e-06	3.14
False	High	[K].YIEIDSDEEPRGELLSLRDIER.[L]	1xPhospho [S6(100)]	0.000278449	0.000305537	1	1	3	Q9NVU7	Q9NVU7 [580-601]	Q9NVU7 1xPhospho [S585(100)]	2	2727.2873	High	High	0.0001675	5.071e-05	3.85
False	High	[K].YLKDVTLQK.[Q]		0.000258142	0.000305537	1	1	1	P18621	P18621 [47-55]		1	1107.64084	High	High	0.0001675	3.536e-05	2.57
False	High	[K].YLLSQSSPAPLTAAEEELR.[Q]	1xPhospho [S4(100)]	0.000242767	0.000305537	1	1	1	Q12792	Q12792 [137-155]	Q12792 1xPhospho [S140(100)]	0	2155.03186	High	High	0.0001675	1.176e-05	2.81
False	High	[-].MSKSESPKEPEQLR.[K]	1xMet-loss+Acetyl [N-Term]; 1xPhospho [S6(100)]	0.000242767	0.000305537	1	1	7	P09651	P09651 [1-14]	P09651 1xMet-loss+Acetyl [N-Term]; 1xPhospho [S6(100)]	2	1636.75781	High	High	0.0001675	1.133e-06	4.37
False	High	[-].MSLKLQASNVTNKNDPK.[S]	1xMet-loss+Acetyl [N-Term]	0.000242767	0.000305537	1	1	1	Q9UKM9	Q9UKM9 [1-17]	Q9UKM9 1xMet-loss+Acetyl [N-Term]	2	1798.96575	High	High	0.0001675	4.489e-06	2.55
False	High	[-].MSLKLQASNVTNKNDPK.[S]	1xMet-loss+Acetyl [N-Term]; 1xPhospho [S2(100)]	0.000242767	0.000305537	1	1	2	Q9UKM9	Q9UKM9 [1-17]	Q9UKM9 1xMet-loss+Acetyl [N-Term]; 1xPhospho [S2(100)]	2	1878.93208	High	High	0.0001675	1.01e-05	3.13
False	High	[K].LVAIVDVIDQNR.[A]		0.000242767	0.000305537	1	1	1	P50914	P50914 [24-35]		0	1354.76889	High	High	0.0001675	1.465e-06	2.92
False	High	[R].IVAHAVEVPAVQSPRRSPR.[I]	2xPhospho [S13(100); S17(100)]	0.000320528	0.000305537	1	1	2	Q96FF9	Q96FF9 [63-81]	Q96FF9 2xPhospho [S75(100); S79(100)]	2	2229.10533	High	High	0.0001675	7.89e-05	4.41
False	High	[R].IVAHAVEVPAVQSPR.[R]	1xPhospho [S13(100)]	0.000465801	0.000305537	1	1	2	Q96FF9	Q96FF9 [63-77]	Q96FF9 1xPhospho [S75(100)]	0	1652.85198	High	High	0.0001675	0.0001679	3.18
False	High	[R].IVAHAVEVPAVQSPR.[R]		0.000246053	0.000305537	1	1	1	Q96FF9	Q96FF9 [63-77]		0	1572.88565	High	High	0.0001675	2.385e-05	3.15
False	High	[R].VLDEGKVNMAPK.[G]		0.000242767	0.000305537	1	1	1	Q5JRA6	Q5JRA6 [1749-1760]		1	1300.69295	High	High	0.0001675	1.265e-05	2.55
False	High	[R].YLMEEDEDAYKKQFSQYIK.[N]		0.000242767	0.000305537	1	1	1	P46777	P46777 [210-228]		2	2428.1377	High	High	0.0001675	2.382e-06	3.72
False	High	[R].ITVPRLSVGSVTSRPSTPTLGTPTPQTMSVSTK.[V]	3xPhospho [T2(100); S7(100); S10(99)]	0.000405905	0.000305537	1	1	1	Q16594	Q16594 [143-175]	Q16594 3xPhospho [T144(100); S149(100); S152(99)]	1	3623.71927	High	High	0.0001675	0.0001328	2.73
False	High	[K].LTVENSPKQEAGISEGQGTAGEEEEK.[K]	1xPhospho [T2(98.8)]	0.000242767	0.000305537	1	1	1	O43583	O43583 [68-93]	O43583 1xPhospho [T69(98.8)]	1	2797.24113	High	High	0.0001675	8.332e-06	3.15
False	High	[K].VLQDMGLPTGAEGR.[D]	1xOxidation [M5]	0.000271685	0.000305537	1	1	1	Q12906	Q12906 [461-474]		0	1459.72095	High	High	0.0001675	4.567e-05	2.29
False	High	[R].VLRPPGGGSNFSLGFDEPTEQPVRK.[N]	1xPhospho [S12(100)]	0.000242767	0.000305537	1	1	1	Q9UK76	Q9UK76 [20-44]	Q9UK76 1xPhospho [S31(100)]	1	2764.34542	High	High	0.0001675	6.009e-06	2.75
False	High	[K].IYIDSNNNPER.[F]		0.000242767	0.000305537	1	1	2	Q00610	Q00610 [882-892]		0	1334.63352	High	High	0.0001675	7.787e-06	2.88
False	High	[R].YHGHSMSDPGVSYR.[T]	1xPhospho [S5(100)]	0.000242767	0.000305537	1	2	6	P08559	P08559 [289-302]	P08559 1xPhospho [S293(100)]	0	1672.65738	High	High	0.0001675	2.99e-06	3.41
False	High	[-].MAAGGDHGSPDSYRSPLASR.[Y]	1xMet-loss+Acetyl [N-Term]; 1xPhospho [S9(100)]	0.000242767	0.000305537	1	1	3	P30566	P30566 [1-20]	P30566 1xMet-loss+Acetyl [N-Term]; 1xPhospho [S9(100)]	1	2022.86652	High	High	0.0001675	1.433e-05	3.44
False	High	[R].VQDDEVGDGTTSVTVLAAELLR.[E]		0.000242767	0.000305537	1	1	2	P78371	P78371 [90-111]		0	2288.16161	High	High	0.0001675	1.103e-06	3.3
False	High	[R].VQAYEEPSVASSPNGKESDLR.[R]	1xPhospho [S12(100)]	0.000242767	0.000305537	1	1	2	Q99575	Q99575 [719-739]	Q99575 1xPhospho [S730(100)]	1	2343.05003	High	High	0.0001675	3.409e-06	3.91
False	High	[-].MAADVSVTHRPPLSPK.[S]	1xMet-loss+Acetyl [N-Term]	0.000242767	0.000305537	1	1	2	Q8IY67	Q8IY67 [1-16]	Q8IY67 1xMet-loss+Acetyl [N-Term]	0	1616.87548	High	High	0.0001675	1.035e-05	2.52
False	High	[R].MPAEIVVLLDSEDNPSLPK.[R]		0.000402523	0.000305537	1	1	1	Q9BUA3	Q9BUA3 [171-189]		0	2067.06783	High	High	0.0001675	0.0001308	2.36
False	High	[-].MAAAVAAPLAAGGEEAAATTSVPGSPGLPGRR.[S]	1xMet-loss+Acetyl [N-Term]; 1xPhospho [T/S]	0.000242767	0.000305537	1	1	2	O75427	O75427 [1-32]	O75427 1xMet-loss+Acetyl [N-Term]	1	2895.43603	High	High	0.0001675	1.03e-06	4.73
False	High	[K].VPSGIFDVNSR.[K]	1xPhospho [S3(100)]	0.000287133	0.000305537	1	1	2	Q5VZ89	Q5VZ89 [987-997]	Q5VZ89 1xPhospho [S989(100)]	0	1270.58274	High	High	0.0001675	5.678e-05	2.63
False	High	[K].VPSGIFDVNSR.[K]		0.000480307	0.000305537	1	1	1	Q5VZ89	Q5VZ89 [987-997]		0	1190.61641	High	High	0.0001675	0.0001757	2.08
False	High	[R].VPSAPGQESPIPDPK.[L]		0.000242767	0.000305537	1	1	1	P78559	P78559 [1810-1824]		0	1518.77985	High	High	0.0001675	7.44e-06	2.39
False	High	[R].MNSSFSVKPFEK.[T]	1xPhospho [S3(100)]	0.000412834	0.000305537	1	1	2	Q7Z401	Q7Z401 [1149-1160]	Q7Z401 1xPhospho [S1151(100)]	0	1480.65419	High	High	0.0001675	0.0001367	2.27
False	High	[R].VPQGGSQPGPSR.[G]		0.00049316	0.000305537	1	1	1	Q5T011	Q5T011 [1840-1851]		0	1166.59126	High	High	0.0001675	0.0001827	2.07
False	High	[K].MPLTEPLRGR.[S]		0.000382573	0.000305537	1	1	3	O75592	O75592 [2886-2895]		1	1169.64594	High	High	0.0001675	0.0001183	2.14
False	High	[R].MPPLIADSPK.[A]		0.000242767	0.000305537	1	1	2	P54646	P54646 [370-379]		0	1068.57579	High	High	0.0001675	1.197e-05	2.6
False	High	[R].VPLAPITDPQQLQLSPLK.[G]	1xPhospho [S15(100)]	0.000242767	0.000305537	1	1	4	P31350	P31350 [6-23]	P31350 1xPhospho [S20(100)]	0	2038.09842	High	High	0.0001675	1.573e-06	3.38
False	High	[K].VPKPEPIPEPKEPSPEK.[N]	1xPhospho [S14(100)]	0.000243456	0.000305537	1	1	1	Q8IYB3	Q8IYB3 [247-263]	Q8IYB3 1xPhospho [S260(100)]	1	1977.99329	High	High	0.0001675	1.972e-05	3.78
False	High	[R].YGLLANTEDPTEMASLDSDEETVFESR.[N]	2xPhospho [S15(99.1); S18(100)]	0.000242767	0.000305537	1	1	6	Q9BVV8	Q9BVV8 [103-129]	Q9BVV8 2xPhospho [S117(99.1); S120(100)]	0	3179.26874	High	High	0.0001675	7.525e-06	3.25
False	High	[-].MAAASVTPPGSLELLQPGFSK.[T]	1xMet-loss+Acetyl [N-Term]; 1xPhospho [S5(100)]	0.000242767	0.000305537	1	1	1	Q12933	Q12933 [1-21]	Q12933 1xMet-loss+Acetyl [N-Term]; 1xPhospho [S5(100)]	0	2092.03621	High	High	0.0001675	1.402e-05	2.23
False	High	[K].VPEESVLPLVQK.[S]		0.000242767	0.000305537	1	1	2	Q9UKV3	Q9UKV3 [495-506]		0	1337.76749	High	High	0.0001675	1.108e-05	2.55
False	High	[R].VPEASSEPFDTSSPQAGR.[Q]	1xPhospho [S/T]	0.00037734	0.000305537	1	1	3	Q9H4I2	Q9H4I2 [934-951]		0	1941.82259	High	High	0.0001675	0.0001153	2.68
False	High	[K].YGLQDSDEEEEEHPSK.[T]	1xPhospho [S6(100)]	0.000242767	0.000305537	1	1	3	P52948	P52948 [883-898]	P52948 1xPhospho [S888(100)]	0	1971.74915	High	High	0.0001675	2.225e-06	1.85
False	High	[-].MPGPTQTLSPNGENNNDIIQDNNGTIIPFRK.[H]	1xMet-loss [N-Term]; 1xPhospho [T/S]	0.000242767	0.000305537	1	1	2	Q15555	Q15555 [1-31]	Q15555 1xMet-loss [N-Term]	1	3344.59069	High	High	0.0001675	6.405e-06	3.81
False	High	[R].VQDLSAGGQGSLTDSGPERRPEGPGAQAPSSPR.[V]		0.000242767	0.000305537	1	1	1	P40222	P40222 [485-517]		1	3261.58428	High	High	0.0001675	5.228e-06	2.7
False	High	[R].YFEADPPGQVAASPDPTT.[-]		0.000242767	0.000305537	1	1	1	O43598	O43598 [157-174]		0	1862.8443	High	High	0.0001675	9.375e-06	2.56
False	High	[-].MNLLPNIESPVTR.[Q]	1xAcetyl [N-Term]	0.000484918	0.000305537	1	1	1	P17980	P17980 [1-13]	P17980 1xAcetyl [N-Term]	0	1525.80429	High	High	0.0001675	0.0001785	2.36
False	High	[R].MLPHAPGVQMQAIPEDAVHEDSGDEDGEDPDKR.[I]	1xDehydrated [S22(100)]	0.000242767	0.000305537	1	1	1	Q92769	Q92769 [373-405]	Q92769 1xDehydrated [S394(100)]	1	3567.5751	High	High	0.0001675	7.242e-06	3.1
False	High	[-].MAASDTERDGLAPEK.[T]	1xMet-loss+Acetyl [N-Term]	0.000243422	0.000305537	1	1	1	Q7L4I2	Q7L4I2 [1-15]	Q7L4I2 1xMet-loss+Acetyl [N-Term]	1	1501.71289	High	High	0.0001675	1.966e-05	2.22
False	High	[K].YESQLSTNEEKVDTDDRTEGYLR.[A]	1xPhospho [S6(99.1)]	0.000353958	0.000305537	1	1	1	Q13433	Q13433 [473-495]	Q13433 1xPhospho [S478(99.1)]	2	2828.22582	High	High	0.0001675	0.0001004	2.31
False	High	[R].YETPSDAIEVISPASSPAPPQEK.[L]	2xPhospho [S12(100); S16(99)]	0.000246801	0.000305537	1	1	1	O75376	O75376 [1966-1988]	O75376 2xPhospho [S1977(100); S1981(99)]	0	2573.10959	High	High	0.0001675	2.478e-05	3.62
False	High	[K].YFAESDEEEDDVDFAMFN.[-]		0.000270128	0.000305537	1	1	5	Q02880	Q02880 [1609-1626]		0	2172.82264	High	High	0.0001675	4.454e-05	3.11
False	High	[K].YFAESDEEEDDVDFAMFN.[-]	1xOxidation [M16]	0.000374416	0.000305537	1	1	3	Q02880	Q02880 [1609-1626]		0	2188.81755	High	High	0.0001675	0.0001136	2.68
False	High	[K].YFAESDEEEDDVDFAMFN.[-]	1xOxidation [M16]; 1xPhospho [S5(100)]	0.000242767	0.000305537	1	1	9	Q02880	Q02880 [1609-1626]	Q02880 1xPhospho [S1613(100)]	0	2268.78388	High	High	0.0001675	1.577e-06	4.48
False	High	[K].YFDSGDYNMAK.[A]		0.000245672	0.000305537	1	2	3	O43768	O43768 [64-74]		0	1310.53578	High	High	0.0001675	2.342e-05	2.01
False	High	[-].MLPSTSVNSLVQGNGVLNSR.[D]	1xAcetyl [N-Term]	0.000495556	0.000305537	1	1	1	Q53HI1	Q53HI1 [1-20]	Q53HI1 1xAcetyl [N-Term]	0	2115.08628	High	High	0.0001675	0.0001844	2.3
False	High	[-].MLPSTSVNSLVQGNGVLNSR.[D]	1xAcetyl [N-Term]; 1xPhospho [S/T]	0.000242767	0.000305537	1	1	4	Q53HI1	Q53HI1 [1-20]	Q53HI1 1xAcetyl [N-Term]	0	2195.05261	High	High	0.0001675	3.892e-06	2.33
False	High	[R].MLQDDDDTVHLPFEGGSLLQIPVK.[A]	1xOxidation [M1]; 1xPhospho [S17(100)]	0.000301881	0.000305537	1	1	2	Q9Y6M7	Q9Y6M7 [1160-1183]	Q9Y6M7 1xPhospho [S1176(100)]	0	2763.29469	High	High	0.0001675	6.669e-05	2.72
False	High	[K].MNAQETATGMAFEEPIDEK.[K]		0.000242767	0.000305537	1	1	1	O43719	O43719 [411-429]		0	2111.926	High	High	0.0001675	7.462e-06	3.15
False	High	[K].YFDSGDYNMAK.[A]	1xOxidation [M9]	0.000243896	0.000305537	1	2	2	O43768	O43768 [64-74]		0	1326.53069	High	High	0.0001675	2.061e-05	2.07
False	High	[R].VQEHEDSGDSEVENEAK.[G]	1xPhospho [S]; 1xDehydrated [S]	0.000257245	0.000305537	1	1	1	Q9Y5J1	Q9Y5J1 [115-131]		0	1963.7553	High	High	0.0001675	3.466e-05	3.06
False	High	[-].MAAPEEHDSPTEASQPIVEEEETK.[T]	1xMet-loss+Acetyl [N-Term]; 1xPhospho [S9(99.2)]	0.000303974	0.000305537	1	1	1	Q9H0S4	Q9H0S4 [1-24]	Q9H0S4 1xMet-loss+Acetyl [N-Term]; 1xPhospho [S9(99.2)]	0	2645.11381	High	High	0.0001675	6.812e-05	3.07
False	High	[R].VQEAARPEEVVSQTPLLR.[S]		0.000449946	0.000305537	1	1	2	Q9P1Y6	Q9P1Y6 [1378-1395]		0	2022.09783	High	High	0.0001675	0.0001587	1.69
False	High	[K].VQDTSNTGLGEDIIHQLSK.[S]	1xPhospho [T7(97.5)]	0.000259069	0.000305537	1	1	1	Q8IWA0	Q8IWA0 [792-810]	Q8IWA0 1xPhospho [T798(97.5)]	0	2135.00162	High	High	0.0001675	3.613e-05	2.76
False	High	[R].MNEAFGDTK.[F]		0.000410209	0.000305537	1	1	1	Q13263	Q13263 [796-804]		0	1012.44042	High	High	0.0001675	0.0001351	1.97
False	High	[-].MNHLPEDMENALTGSQSSHASLR.[N]	1xAcetyl [N-Term]; 2xPhospho [S15(99.3); S21(100)]	0.000242767	0.000305537	1	1	3	O95772	O95772 [1-23]	O95772 1xAcetyl [N-Term]; 2xPhospho [S15(99.3); S21(100)]	0	2727.09397	High	High	0.0001675	1.113e-05	5.22
False	High	[-].MNHLPEDMENALTGSQSSHASLR.[N]	1xAcetyl [N-Term]; 3xPhospho [S15(98.8); S18(98.8); S21(100)]	0.000256895	0.000305537	1	1	2	O95772	O95772 [1-23]	O95772 1xAcetyl [N-Term]; 3xPhospho [S15(98.8); S18(98.8); S21(100)]	0	2807.0603	High	High	0.0001675	3.442e-05	4.41
False	High	[K].YFDTNSEVEEESEEDEDYIPSEDWK.[K]	1xPhospho [S12(100)]	0.000308307	0.000305537	1	1	1	Q8N108	Q8N108 [155-179]	Q8N108 1xPhospho [S166(100)]	0	3164.19397	High	High	0.0001675	7.087e-05	2.5
False	High	[R].MQNNSSPSISPNTSFTSDGSPSPLGGIK.[R]	1xPhospho [S/T]	0.000411081	0.000305537	1	1	1	Q9H0D6	Q9H0D6 [466-493]		0	2887.28156	High	High	0.0001675	0.0001359	2.62
False	High	[-].MAASEAAVVSSPSLK.[T]	1xMet-loss+Acetyl [N-Term]; 1xPhospho [S11(99.5)]	0.000242767	0.000305537	1	1	1	Q8WWH5	Q8WWH5 [1-15]	Q8WWH5 1xMet-loss+Acetyl [N-Term]; 1xPhospho [S11(99.5)]	0	1438.68252	High	High	0.0001675	1.551e-06	3.54
False	High	[R].MQNNSSPSISPNTSFTSDGSPSPLGGIK.[R]	2xPhospho [S5(95.9); S6(95.9)]	0.000242767	0.000305537	1	1	2	Q9H0D6	Q9H0D6 [466-493]	Q9H0D6 2xPhospho [S470(95.9); S471(95.9)]	0	2967.24789	High	High	0.0001675	7.021e-06	3.33
False	High	[-].MAAAITDMADLEELSR.[L]	1xOxidation [M8]; 1xMet-loss+Acetyl [N-Term]	0.000242767	0.000305537	1	1	2	Q6ZN18	Q6ZN18 [1-16]	Q6ZN18 1xMet-loss+Acetyl [N-Term]	0	1663.78434	High	High	0.0001675	5.711e-06	2.51
False	High	[-].MSDNDDIEVESDEEQPRFQSAADKR.[A]	1xMet-loss+Acetyl [N-Term]; 1xPhospho [S11(100)]	0.000242767	0.000305537	1	1	1	P61244	P61244 [1-25]	P61244 1xMet-loss+Acetyl [N-Term]; 1xPhospho [S11(100)]	2	2902.20106	High	High	0.0001675	2.31e-06	4.23
False	High	[-].MAAAAAAAGDSDSWDADAFSVEDPVR.[K]	1xMet-loss [N-Term]; 2xPhospho [S11(100); S13(100)]	0.000387957	0.000305537	1	1	2	O75822	O75822 [1-26]	O75822 1xMet-loss [N-Term]; 2xPhospho [S11(100); S13(100)]	0	2625.01781	High	High	0.0001675	0.000122	2.01
False	High	[R].YGSIVDDER.[L]		0.000428311	0.000305537	1	1	2	Q13576	Q13576 [14-22]		0	1053.48473	High	High	0.0001675	0.0001461	2.7
False	High	[-].MSDQDHSMDEMTAVVKIEK.[G]	1xMet-loss+Acetyl [N-Term]; 1xPhospho [S7(100)]	0.000242767	0.000305537	1	1	1	P08047	P08047 [1-19]	P08047 1xMet-loss+Acetyl [N-Term]; 1xPhospho [S7(100)]	1	2184.91888	High	High	0.0001675	5.339e-06	3.44
False	High	[R].VLSSTSEEDEPGVVK.[F]	1xPhospho [T/S]; 1xDehydrated [T/S]	0.000268375	0.000305537	1	1	1	Q8NI08	Q8NI08 [206-220]		0	1637.73059	High	High	0.0001675	4.336e-05	2.65
False	High	[-].MSDQEAKPSTEDLGDK.[K]	1xMet-loss+Acetyl [N-Term]; 1xPhospho [S2(100)]	0.000242767	0.000305537	1	1	1	P63165	P63165 [1-16]	P63165 1xMet-loss+Acetyl [N-Term]; 1xPhospho [S2(100)]	0	1741.7164	High	High	0.0001675	3.3e-06	3.05
False	High	[R].YGSPPQRDPNWNGER.[L]		0.000252352	0.000305537	1	1	1	O15234	O15234 [263-277]		1	1772.80992	High	High	0.0001675	3.049e-05	2.9
False	High	[R].VISRPPPSVSPPK.[C]	1xPhospho [S10(100)]	0.000478027	0.000305537	1	1	3	Q8NHM5	Q8NHM5 [1022-1034]	Q8NHM5 1xPhospho [S1031(100)]	0	1440.76104	High	High	0.0001675	0.0001747	3.05
False	High	[R].YGSPPQRDPNWNGER.[L]	1xPhospho [S3(100)]	0.000242767	0.000305537	1	1	2	O15234	O15234 [263-277]	O15234 1xPhospho [S265(100)]	1	1852.77625	High	High	0.0001675	1.2e-05	2.9
False	High	[R].YGPPPSYPNLK.[I]		0.000489601	0.000305537	1	1	1	Q13435	Q13435 [639-649]		0	1232.631	High	High	0.0001675	0.0001808	1.82
False	High	[K].VLSPTAAKPSPFEGK.[T]	1xPhospho [S3(100)]	0.000242767	0.000305537	1	1	2	Q96QC0	Q96QC0 [311-325]	Q96QC0 1xPhospho [S313(100)]	0	1608.8033	High	High	0.0001675	2.162e-06	3.62
False	High	[R].YGVYEDENYEVGSDDEEIPFK.[C]	1xPhospho [S13(100)]	0.000242767	0.000305537	1	1	2	O15541	O15541 [241-261]	O15541 1xPhospho [S253(100)]	0	2577.02287	High	High	0.0001675	1.273e-05	3.14
False	High	[-].MSDSGEQNYGER.[E]	1xMet-loss+Acetyl [N-Term]	0.000242767	0.000305537	1	1	2	P62995	P62995 [1-12]	P62995 1xMet-loss+Acetyl [N-Term]	0	1283.51346	High	High	0.0001675	6.8e-06	2.57
False	High	[-].MSDVEENNFEGR.[E]	1xMet-loss+Acetyl [N-Term]	0.000242767	0.000305537	1	1	3	Q13595	Q13595 [1-12]	Q13595 1xMet-loss+Acetyl [N-Term]	0	1337.56041	High	High	0.0001675	1.953e-06	2.94
False	High	[-].MSDVEENNFEGRESR.[S]	1xMet-loss+Acetyl [N-Term]	0.000242767	0.000305537	1	1	3	Q13595	Q13595 [1-15]	Q13595 1xMet-loss+Acetyl [N-Term]	1	1709.73615	High	High	0.0001675	6.857e-06	2.43
False	High	[R].YHGHSMSDPGVSYR.[T]		0.000242767	0.000305537	1	2	2	P08559	P08559 [289-302]		0	1592.69105	High	High	0.0001675	2.496e-06	2.93
False	High	[-].MAAAAAAAGDSDSWDADAFSVEDPVR.[K]	1xMet-loss+Acetyl [N-Term]; 1xDehydrated [S]	0.000256379	0.000305537	1	1	2	O75822	O75822 [1-26]	O75822 1xMet-loss+Acetyl [N-Term]	0	2489.08515	High	High	0.0001675	3.396e-05	3.32
False	High	[K].LYTSAPNTSQGK.[D]		0.000242767	0.000305537	1	1	2	Q5QJE6	Q5QJE6 [426-437]		0	1266.63246	High	High	0.0001675	1.717e-06	2.8
False	High	[K].VLSPLRSPPLIGSESAYESFLSADDK.[A]	1xPhospho [S/Y]	0.000242767	0.000305537	1	1	1	P46821	P46821 [1394-1419]		1	2858.38595	High	High	0.0001675	2.716e-06	2.7
False	High	[R].IYNISGNGSPLADSK.[E]	1xPhospho [S9(100)]	0.000242767	0.000305537	1	1	3	Q53HL2	Q53HL2 [211-225]	Q53HL2 1xPhospho [S219(100)]	0	1615.73634	High	High	0.0001675	3.36e-06	2.62
False	High	[R].YGVYEDENYEVGSDDEEIPFK.[C]		0.000242767	0.000305537	1	1	3	O15541	O15541 [241-261]		0	2497.05654	High	High	0.0001675	1.377e-06	2.97
False	High	[R].VLSSTSEEDEPGVVK.[F]	1xPhospho [S6(100)]	0.00024456	0.000305537	1	1	2	Q8NI08	Q8NI08 [206-220]	Q8NI08 1xPhospho [S211(100)]	0	1655.74115	High	High	0.0001675	2.175e-05	3.04
False	High	[-].MSDKPDMAEIEKFDK.[S]	1xMet-loss+Acetyl [N-Term]	0.000248759	0.000305537	1	1	1	P62328	P62328 [1-15]	P62328 1xMet-loss+Acetyl [N-Term]	1	1694.79418	High	High	0.0001675	2.691e-05	2.54
False	High	[R].VITEEEKNFK.[A]		0.000260618	0.000305537	1	1	1	P26373	P26373 [168-177]		1	1236.64704	High	High	0.0001675	3.737e-05	2.1
False	High	[R].VNHEPEPAGGATPGATLPK.[S]		0.000242767	0.000305537	1	1	4	O00499	O00499 [312-330]		0	1842.93445	High	High	0.0001675	1.814e-06	3.18
False	High	[-].MAAAETQSLR.[E]	1xMet-loss+Acetyl [N-Term]	0.000395919	0.000305537	1	1	3	Q13523	Q13523 [1-10]	Q13523 1xMet-loss+Acetyl [N-Term]	0	988.5058	High	High	0.0001675	0.0001269	2.4
False	High	[K].MAAADSVQQR.[R]	1xOxidation [M1]	0.000245114	0.000305537	1	1	8	Q8IYB3	Q8IYB3 [473-482]		0	1092.51023	High	High	0.0001675	2.259e-05	2.47
False	High	[R].MREDYDSVEQDGDEPGPQR.[S]		0.000242767	0.000305537	1	1	1	Q9Y5S9	Q9Y5S9 [50-68]		1	2222.92548	High	High	0.0001675	5.925e-06	3.45
False	High	[K].MAAADSVQQR.[R]		0.000242767	0.000305537	1	1	3	Q8IYB3	Q8IYB3 [473-482]		0	1076.51532	High	High	0.0001675	1.37e-05	2.57
False	High	[R].VNGLTTVALK.[E]		0.000242767	0.000305537	1	1	1	Q86YP4	Q86YP4 [117-126]		0	1015.61462	High	High	0.0001675	1.651e-05	2.73
False	High	[-].MAAAAAALSGAGTPPAGGGAGGGGAGGGGSPPGGWAVAR.[L]	1xMet-loss+Acetyl [N-Term]; 1xPhospho [S30(100)]	0.000242767	0.000305537	1	1	3	Q01167	Q01167 [1-39]	Q01167 1xMet-loss+Acetyl [N-Term]; 1xPhospho [S30(100)]	0	3066.41775	High	High	0.0001675	1.277e-05	4.13
False	High	[-].MSAAGLLAPAPAQAGAPPAPEYYPEEDEELESAEDDER.[S]	1xMet-loss+Acetyl [N-Term]; 1xPhospho [S32(100)]	0.000429254	0.000305537	1	1	1	Q9H7L9	Q9H7L9 [1-38]	Q9H7L9 1xMet-loss+Acetyl [N-Term]; 1xPhospho [S32(100)]	0	3977.71244	High	High	0.0001675	0.0001464	3.83
False	High	[-].MAAAAAAGSGTPR.[E]	1xMet-loss+Acetyl [N-Term]; 1xPhospho [T11(99.7)]	0.000412834	0.000305537	1	1	1	Q9NR33	Q9NR33 [1-13]	Q9NR33 1xMet-loss+Acetyl [N-Term]; 1xPhospho [T11(99.7)]	0	1122.49393	High	High	0.0001675	0.0001371	3.5
False	High	[-].MSADAAAGAPLPR.[L]	1xMet-loss+Acetyl [N-Term]	0.000425503	0.000305537	1	1	1	O14745	O14745 [1-13]	O14745 1xMet-loss+Acetyl [N-Term]	0	1138.58511	High	High	0.0001675	0.0001443	1.92
False	High	[-].MSAQSVEEDSILIIPTPDEEEK.[I]	1xMet-loss+Acetyl [N-Term]	0.000409342	0.000305537	1	1	3	P17028	P17028 [1-22]	P17028 1xMet-loss+Acetyl [N-Term]	0	2371.13987	High	High	0.0001675	0.0001349	2.85
False	High	[K].VMPAPPPKENAWVKR.[S]		0.000242767	0.000305537	1	1	2	P23588	P23588 [473-487]		2	1719.93631	High	High	0.0001675	3.068e-06	2.2
False	High	[-].MAAAAAAGPSPGSGPGDSPEGPEGEAPERR.[R]	1xMet-loss+Acetyl [N-Term]; 1xPhospho [S18(100)]	0.000242767	0.000305537	1	1	1	Q9UID3	Q9UID3 [1-30]	Q9UID3 1xMet-loss+Acetyl [N-Term]; 1xPhospho [S18(100)]	1	2767.19552	High	High	0.0001675	2.992e-06	3.78
False	High	[-].MAAAAAAAGDSDSWDADAFSVEDPVRK.[V]	1xMet-loss [N-Term]; 2xPhospho [S11(100); S13(100)]	0.000253658	0.000305537	1	1	1	O75822	O75822 [1-27]	O75822 1xMet-loss [N-Term]; 2xPhospho [S11(100); S13(100)]	1	2753.11278	High	High	0.0001675	3.161e-05	2.31
False	High	[-].MSDAAVDTSSEITTK.[D]	1xMet-loss+Acetyl [N-Term]; 1xDehydrated [T8(99.6)]	0.000242767	0.000305537	1	1	2	P06454	P06454 [1-15]	P06454 1xMet-loss+Acetyl [N-Term]; 1xDehydrated [T8(99.6)]	0	1448.67511	High	High	0.0001675	2.277e-06	2.17
False	High	[K].VLTPELYAELR.[A]		0.000242767	0.000305537	1	1	2	P12277	P12277 [33-43]		0	1303.72563	High	High	0.0001675	1.363e-05	2.2
False	High	[-].MSDAAVDTSSEITTK.[D]	1xMet-loss+Acetyl [N-Term]; 1xPhospho [S10(100)]	0.000242767	0.000305537	1	1	6	P06454	P06454 [1-15]	P06454 1xMet-loss+Acetyl [N-Term]; 1xPhospho [S10(100)]	0	1546.652	High	High	0.0001675	3.637e-06	3.19
False	High	[R].VITEEMNGKEISPGSGPGEIR.[K]	1xPhospho [S12(100)]	0.000243234	0.000305537	1	1	1	O43491	O43491 [704-724]	O43491 1xPhospho [S715(100)]	1	2280.05775	High	High	0.0001675	1.915e-05	4.1
False	High	[-].MSDEFSLADALPEHSPAK.[T]	1xMet-loss+Acetyl [N-Term]	0.000283778	0.000305537	1	1	1	Q8NDC0	Q8NDC0 [1-18]	Q8NDC0 1xMet-loss+Acetyl [N-Term]	0	1855.87085	High	High	0.0001675	5.43e-05	1.79
False	High	[-].MSDEFSLADALPEHSPAK.[T]	1xMet-loss+Acetyl [N-Term]; 1xPhospho [S15(100)]	0.000242767	0.000305537	1	1	1	Q8NDC0	Q8NDC0 [1-18]	Q8NDC0 1xMet-loss+Acetyl [N-Term]; 1xPhospho [S15(100)]	0	1935.83718	High	High	0.0001675	1.161e-05	4.0
False	High	[-].MSDFVESEAEESEEEYNDEGEVVPR.[V]	1xMet-loss+Acetyl [N-Term]	0.000242767	0.000305537	1	1	2	Q7KZ85	Q7KZ85 [1-25]	Q7KZ85 1xMet-loss+Acetyl [N-Term]	0	2816.15408	High	High	0.0001675	1.137e-06	2.1
False	High	[K].VNKAQEDDLKWVEENVPSSVTDVALPALLDSDEER.[M]	1xPhospho [S31(100)]	0.000242767	0.000305537	1	1	1	Q8NBN3	Q8NBN3 [510-544]	Q8NBN3 1xPhospho [S540(100)]	2	3990.88559	High	High	0.0001675	1.387e-05	3.08
False	High	[K].VAPVINNGSPTILGK.[R]	1xPhospho [S9(99.6)]	0.000260618	0.000305537	1	1	2	Q13330	Q13330 [568-582]	Q13330 1xPhospho [S576(99.6)]	0	1559.81929	High	High	0.0001675	3.736e-05	2.76
False	High	[R].TRDDGDEEGLLTHSEEELEHSQDTDADDGALQ.[-]	1xPhospho [S14(99.9)]	0.000273844	0.000305537	1	1	1	Q9UKM9	Q9UKM9 [275-306]	Q9UKM9 1xPhospho [S288(99.9)]	1	3607.44639	High	High	0.0001675	4.735e-05	5.14
False	High	[K].VAPVINNGSPTILGK.[R]		0.000297836	0.000305537	1	1	1	Q13330	Q13330 [568-582]		0	1479.85295	High	High	0.0001675	6.402e-05	2.6
False	High	[K].SEENTKEEKPDSK.[VK]		0.000242767	0.000305537	1	3	5	P50502	P50502 [51-63]		1	1520.70747	High	High	0.0001675	1.051e-06	3.52
False	High	[K].STFREESPLR.[I]		0.000301468	0.000305537	1	1	2	Q9NYF8	Q9NYF8 [525-534]		1	1221.62223	High	High	0.0001675	6.634e-05	2.67
False	High	[K].STFAGSPERESIHILSVDEK.[N]	1xPhospho [S/T]	0.000252075	0.000305537	1	1	1	Q2TBE0	Q2TBE0 [474-493]		1	2282.07003	High	High	0.0001675	3.026e-05	3.66
False	High	[R].SEGSEYEEIPK.[R]		0.000272753	0.000305537	1	1	1	P48634	P48634 [1089-1099]		0	1267.56885	High	High	0.0001675	4.656e-05	2.09
False	High	[R].STEPELIQVKSELPLDPLPVPTEEGNPLLK.[H]	1xPhospho [S/T]	0.000242767	0.000305537	1	1	3	Q15758	Q15758 [493-522]		1	3362.73825	High	High	0.0001675	1.513e-05	3.26
False	High	[K].SEGSPVLPHEPAK.[V]	1xPhospho [S4(100)]	0.000242767	0.000305537	1	1	2	Q9UKE5	Q9UKE5 [766-778]	Q9UKE5 1xPhospho [S769(100)]	0	1427.65664	High	High	0.0001675	1.956e-06	2.82
False	High	[R].SEHTAPPPEEPTDKSPEAEDPLGVER.[T]	1xPhospho [S15(100)]	0.000242767	0.000305537	1	1	2	Q96KM6	Q96KM6 [651-676]	Q96KM6 1xPhospho [S665(100)]	1	2894.27277	High	High	0.0001675	1.607e-05	3.27
False	High	[K].SELNEIKENQRSPVR.[V]	1xPhospho [S12(100)]	0.000341673	0.000305537	1	1	4	Q13427	Q13427 [386-400]	Q13427 1xPhospho [S397(100)]	2	1878.90693	High	High	0.0001675	9.265e-05	3.31
False	High	[K].SELPLDPLPVPTEEGNPLLK.[H]		0.000242767	0.000305537	1	1	1	Q15758	Q15758 [503-522]		0	2158.16418	High	High	0.0001675	4.818e-06	2.34
False	High	[K].STDFAPIKEDFGQEK.[K]		0.000242767	0.000305537	1	1	1	P46821	P46821 [1462-1476]		1	1711.81736	High	High	0.0001675	1.151e-06	3.15
False	High	[R].SELSQDAEPAGSQETK.[D]	1xPhospho [S12(100)]	0.000305684	0.000305537	1	1	2	Q9BVJ6	Q9BVJ6 [434-449]	Q9BVJ6 1xPhospho [S445(100)]	0	1756.72729	High	High	0.0001675	6.91e-05	3.11
False	High	[K].SEPVKEESSELEQPFAQDTSSVGPDRK.[L]	1xPhospho [S/T]; 1xDehydrated [S/T]	0.000323044	0.000305537	2	2	1	Q15424; Q14151	Q15424 [227-253]; Q14151 [226-252]		2	3038.36264	High	High	0.0001675	8.057e-05	2.22
False	High	[K].STAGDTHLGGEDFDNR.[M]		0.000242767	0.000305537	1	2	1	P11142	P11142 [221-236]		0	1691.72558	High	High	0.0001675	4.268e-06	2.65
False	High	[K].SSVTSAAAVSALAGVQDQLIEK.[R]		0.000242767	0.000305537	1	1	1	Q9HAF1	Q9HAF1 [92-113]		0	2145.13975	High	High	0.0001675	1.601e-06	2.69
False	High	[R].SESAPTLHPYSPLSPK.[G]	1xPhospho [S3(100)]	0.000317582	0.000305537	1	1	1	Q8WUF5	Q8WUF5 [100-115]	Q8WUF5 1xPhospho [S102(100)]	0	1790.83606	High	High	0.0001675	7.71e-05	2.95
False	High	[R].SSTVTEAPIAVVTSR.[T]	1xPhospho [T3(99.1)]	0.000243102	0.000305537	1	1	1	Q8TD19	Q8TD19 [331-345]	Q8TD19 1xPhospho [T333(99.1)]	0	1597.78329	High	High	0.0001675	1.877e-05	2.7
False	High	[R].SSTPSSPTGTSSSDSGGHHIGWGER.[Q]	1xPhospho [S/T]	0.000242767	0.000305537	1	1	1	P46019	P46019 [1039-1063]		0	2551.04813	High	High	0.0001675	3.874e-06	3.01
False	High	[R].SESLIDASEDSQLEAAIR.[A]	1xPhospho [S11(100)]	0.000242767	0.000305537	1	1	5	O94888	O94888 [278-295]	O94888 1xPhospho [S288(100)]	0	2013.90124	High	High	0.0001675	1.022e-05	3.83
False	High	[K].SESNEDLFGLVPFDEITGSQQQK.[V]	1xPhospho [S/T]	0.000464715	0.000305537	1	1	2	Q9NSY1	Q9NSY1 [947-969]		0	2648.17635	High	High	0.0001675	0.0001674	2.12
False	High	[K].SESPKEPEQLR.[K]		0.000242767	0.000305537	1	1	2	P09651	P09651 [4-14]		1	1299.65392	High	High	0.0001675	1.314e-05	2.44
False	High	[K].SESPKEPEQLR.[K]	1xPhospho [S3(100)]	0.000242767	0.000305537	1	1	7	P09651	P09651 [4-14]	P09651 1xPhospho [S6(100)]	1	1379.62025	High	High	0.0001675	1.027e-05	2.78
False	High	[K].SESPKEPEQLRK.[L]		0.000458287	0.000305537	1	1	4	P09651	P09651 [4-15]		2	1427.74888	High	High	0.0001675	0.0001637	2.34
False	High	[K].SESPKEPEQLRK.[L]	1xPhospho [S3(100)]	0.000242767	0.000305537	1	1	7	P09651	P09651 [4-15]	P09651 1xPhospho [S6(100)]	2	1507.71521	High	High	0.0001675	1.186e-06	3.7
False	High	[R].SSTPLPTISSSAENTR.[Q]	1xDehydrated [S11(100)]	0.00037882	0.000305537	2	2	1	P42167; P42166	P42167 [158-173]; P42166 [158-173]	P42167 1xDehydrated [S168(100)]; P42166 1xDehydrated [S168(100)]	0	1629.80785	High	High	0.0001675	0.0001162	2.18
False	High	[R].SESSDFEVVPK.[R]	1xDehydrated [S4(100)]	0.000384862	0.000305537	1	1	1	Q9Y520	Q9Y520 [1246-1256]	Q9Y520 1xDehydrated [S1249(100)]	0	1205.56846	High	High	0.0001675	0.00012	1.94
False	High	[K].SESVVYADIR.[K]		0.000361838	0.000305537	1	1	1	O95297	O95297 [258-267]		0	1138.57388	High	High	0.0001675	0.0001055	2.14
False	High	[R].SETPPHWR.[Q]	1xPhospho [T3(100)]	0.000255708	0.000305537	1	1	3	Q13427	Q13427 [356-363]	Q13427 1xPhospho [T358(100)]	0	1089.45134	High	High	0.0001675	3.346e-05	2.06
False	High	[K].SEVQQPVHPKPLSPDSR.[A]	1xPhospho [S13(100)]	0.000242767	0.000305537	1	1	3	Q9UHB6	Q9UHB6 [350-366]	Q9UHB6 1xPhospho [S362(100)]	0	1980.95388	High	High	0.0001675	1.37e-05	3.87
False	High	[R].SSSTSDILEPFTVER.[A]	1xPhospho [S3(98.2)]	0.000242767	0.000305537	1	1	2	Q6GYQ0	Q6GYQ0 [795-809]	Q6GYQ0 1xPhospho [S797(98.2)]	0	1747.7786	High	High	0.0001675	1.022e-06	2.92
False	High	[K].SEEGPGWTILRDDFMMGASMK.[D]		0.000441861	0.000305537	1	1	1	Q9Y3B9	Q9Y3B9 [240-260]		1	2358.0563	High	High	0.0001675	0.0001538	1.57
False	High	[K].STIGVMVTASHNPEEDNGVK.[L]	1xPhospho [S10(100)]	0.000243723	0.000305537	1	1	1	O95394	O95394 [55-74]	O95394 1xPhospho [S64(100)]	0	2164.95804	High	High	0.0001675	2.029e-05	3.38
False	High	[K].SEEGPGWTILR.[D]		0.000270384	0.000305537	1	1	2	Q9Y3B9	Q9Y3B9 [240-250]		0	1244.62698	High	High	0.0001675	4.475e-05	2.86
False	High	[R].STPFIVPSSPTEQEGR.[Q]		0.000242767	0.000305537	1	1	2	Q12888	Q12888 [372-387]		0	1731.8548	High	High	0.0001675	6.121e-06	2.65
False	High	[R].SDAESLAGVTK.[L]		0.000242767	0.000305537	1	1	2	Q12923	Q12923 [1010-1020]		0	1077.54224	High	High	0.0001675	1.082e-05	2.2
False	High	[K].STVTGERQSGDGQESTEPVENK.[V]	1xPhospho [S9(100)]	0.000242767	0.000305537	1	1	1	O15234	O15234 [140-161]	O15234 1xPhospho [S148(100)]	1	2415.03075	High	High	0.0001675	1.529e-05	3.26
False	High	[R].SDELLGSDDSHDGESESNAK.[V]	1xPhospho [S10(100)]	0.000242767	0.000305537	1	1	1	P38398	P38398 [389-408]	P38398 1xPhospho [S398(100)]	0	2171.82484	High	High	0.0001675	3.471e-06	2.72
False	High	[R].STVLTPMFVETQASQGTLQTR.[T]	2xPhospho [T11(100); S14(100)]	0.000346463	0.000305537	1	1	5	P78527	P78527 [2599-2619]	P78527 2xPhospho [T2609(100); S2612(100)]	0	2455.09758	High	High	0.0001675	9.589e-05	3.55
False	High	[R].STVLTPMFVETQASQGTLQTR.[T]	1xOxidation [M7]; 1xPhospho [S14(100)]	0.000242767	0.000305537	1	1	4	P78527	P78527 [2599-2619]	P78527 1xPhospho [S2612(100)]	0	2391.12617	High	High	0.0001675	7.84e-06	3.39
False	High	[R].SDKSPDLAPTPAPQSTPR.[N]	1xPhospho [S4(100)]	0.000242767	0.000305537	1	1	1	Q9BY44	Q9BY44 [503-520]	Q9BY44 1xPhospho [S506(100)]	1	1944.90626	High	High	0.0001675	3.158e-06	2.39
False	High	[K].STTTGHLIYK.[C]		0.000242767	0.000305537	1	3	3	P68104	P68104 [21-30]		0	1120.5997	High	High	0.0001675	1.375e-05	2.76
False	High	[K].SDSDDDDLPNVTLDSVNETGSTALSIAR.[A]	1xPhospho [S/T]	0.000249659	0.000305537	1	1	1	Q9Y4X4	Q9Y4X4 [238-265]		0	2987.3001	High	High	0.0001675	2.792e-05	2.49
False	High	[R].SDSEATISR.[S]		0.000291382	0.000305537	1	1	2	Q5SW79	Q5SW79 [1165-1173]		0	965.45343	High	High	0.0001675	5.964e-05	2.55
False	High	[R].SDSFENPVLQQHFR.[N]		0.000242767	0.000305537	1	1	2	P12956	P12956 [475-488]		0	1703.81361	High	High	0.0001675	2.318e-06	2.75
False	High	[R].STSQGSINSPVYSR.[H]	2xPhospho [S3(100); S6(100)]	0.000242767	0.000305537	1	1	1	O14639	O14639 [450-463]	O14639 2xPhospho [S452(100); S455(100)]	0	1642.65097	High	High	0.0001675	1.21e-05	3.32
False	High	[R].STSQGSINSPVYSR.[H]	1xPhospho [S6(100)]	0.000242767	0.000305537	1	1	3	O14639	O14639 [450-463]	O14639 1xPhospho [S455(100)]	0	1562.68464	High	High	0.0001675	1.159e-05	2.85
False	High	[R].SDSGGSSSEPFDR.[H]		0.000242767	0.000305537	1	1	2	P48634	P48634 [759-771]		0	1327.53968	High	High	0.0001675	2.723e-06	2.47
False	High	[R].SDSGGSSSEPFDR.[H]	1xPhospho [S3(100)]	0.000242767	0.000305537	1	1	1	P48634	P48634 [759-771]	P48634 1xPhospho [S761(100)]	0	1407.50601	High	High	0.0001675	1.436e-05	3.05
False	High	[R].SFADIGKKHSDPHLLER.[N]	1xPhospho [S10(100)]	0.000242767	0.000305537	1	1	5	Q9Y6M7	Q9Y6M7 [233-249]	Q9Y6M7 1xPhospho [S242(100)]	2	2029.98552	High	High	0.0001675	4.159e-06	4.39
False	High	[R].STSQGSINSPVYSR.[H]		0.000304399	0.000305537	1	1	1	O14639	O14639 [450-463]		0	1482.71831	High	High	0.0001675	6.833e-05	2.08
False	High	[R].SDSPEIPFQAAAGPSDGLDASSPGNSFVGLR.[V]	2xPhospho [S22(98.9); S]	0.000242767	0.000305537	1	1	5	Q12888	Q12888 [1460-1490]	Q12888 2xPhospho [S1481(98.9); S]	0	3206.37151	High	High	0.0001675	9.239e-06	3.3
False	High	[K].SDSQASLTVPLSPQVVR.[S]	1xPhospho [S6(100)]	0.000411081	0.000305537	1	1	2	Q8TEV9	Q8TEV9 [487-503]	Q8TEV9 1xPhospho [S492(100)]	0	1863.92118	High	High	0.0001675	0.0001358	2.49
False	High	[K].SDSQASLTVPLSPQVVR.[S]	2xPhospho [S6(99.2); S12(100)]	0.000254737	0.000305537	1	1	6	Q8TEV9	Q8TEV9 [487-503]	Q8TEV9 2xPhospho [S492(99.2); S498(100)]	0	1943.88751	High	High	0.0001675	3.252e-05	2.97
False	High	[R].SDSTNSEDNYVPMNPGSSTLLAMER.[A]	1xPhospho [S/T/Y]	0.000479165	0.000305537	1	1	1	Q9UQC2	Q9UQC2 [443-467]		0	2795.15358	High	High	0.0001675	0.0001753	2.38
False	High	[R].SDTPEVHPPLPISQSPENESNDRR.[S]	2xPhospho [S15(100); S/T]	0.000244234	0.000305537	1	1	1	Q03164	Q03164 [504-527]	Q03164 2xPhospho [S518(100); S/T]	1	2861.21389	High	High	0.0001675	2.129e-05	3.55
False	High	[K].SDVEAIFSK.[Y]		0.000292114	0.000305537	2	4	1	O60812; P07910	O60812 [31-39]; P07910 [31-39]		0	995.5044	High	High	0.0001675	6.02e-05	2.46
False	High	[K].SEAESASPEETPDGSASPVEMQDEGAEEPHEAGEQLPPFLLK.[E]	2xPhospho [S7(96.2); S/T]	0.000242767	0.000305537	1	1	1	Q9C0C9	Q9C0C9 [425-466]	Q9C0C9 2xPhospho [S431(96.2); S/T]	0	4581.90522	High	High	0.0001675	2.948e-06	3.91
False	High	[K].SEAPAEVTHFSPK.[S]	1xPhospho [S11(100)]	0.000406759	0.000305537	1	1	2	Q6PID6	Q6PID6 [187-199]	Q6PID6 1xPhospho [S197(100)]	0	1479.65155	High	High	0.0001675	0.0001332	2.74
False	High	[R].STSPAGQHHSPISSR.[H]	2xPhospho [S3(100); S10(100)]	0.000368011	0.000305537	1	1	2	Q5T200	Q5T200 [316-330]	Q5T200 2xPhospho [S318(100); S325(100)]	0	1708.684	High	High	0.0001675	0.0001096	2.78
False	High	[R].STSATDTHHVEMAR.[E]	1xPhospho [S/T]	0.00024285	0.000305537	1	1	2	O14874	O14874 [31-44]		0	1622.66286	High	High	0.0001675	1.767e-05	2.34
False	High	[R].STSATDTHHVEMAR.[E]		0.000279052	0.000305537	1	1	2	O14874	O14874 [31-44]		0	1542.69653	High	High	0.0001675	5.112e-05	1.55
False	High	[K].STSAPQMSPGSSDNQSSSPQPAQQK.[L]	1xPhospho [S3(98.7)]	0.000242767	0.000305537	1	1	2	Q14157	Q14157 [460-484]	Q14157 1xPhospho [S462(98.7)]	0	2612.09303	High	High	0.0001675	5.12e-06	2.79
False	High	[K].SEEDNEIESEEEVQPK.[T]	1xPhospho [S9(100)]	0.000242767	0.000305537	1	1	2	P52701	P52701 [219-234]	P52701 1xPhospho [S227(100)]	0	1970.77503	High	High	0.0001675	1.898e-06	3.14
False	High	[K].SEEEQSSSSVK.[K]		0.000400021	0.000305537	1	1	1	P07910	P07910 [233-243]		0	1196.52772	High	High	0.0001675	0.0001294	1.99
False	High	[K].SDSNASFLR.[A]		0.000284767	0.000305537	1	1	1	Q01484	Q01484 [29-37]		0	996.4745	High	High	0.0001675	5.507e-05	2.46
False	High	[R].SFADIGKKHSDPHLLER.[N]	2xPhospho [S1(100); S10(100)]	0.000484918	0.000305537	1	1	4	Q9Y6M7	Q9Y6M7 [233-249]	Q9Y6M7 2xPhospho [S233(100); S242(100)]	2	2109.95185	High	High	0.0001675	0.0001785	3.96
False	High	[R].SSSSSQESLNRPFSSK.[W]	1xPhospho [S5(100)]	0.000242767	0.000305537	1	1	1	O75122	O75122 [323-338]	O75122 1xPhospho [S327(100)]	0	1807.78581	High	High	0.0001675	1.487e-05	2.73
False	High	[R].SFEEEGEHLGSR.[K]	1xPhospho [S1(100)]	0.00025964	0.000305537	1	1	1	Q9BXW6	Q9BXW6 [499-510]	Q9BXW6 1xPhospho [S499(100)]	0	1456.57403	High	High	0.0001675	3.656e-05	2.61
False	High	[R].SSSLGNSPERGPLRPFVPEQELLR.[S]	2xPhospho [S3(96.7); S7(100)]	0.000286448	0.000305537	1	1	2	Q5SQI0	Q5SQI0 [270-293]	Q5SQI0 2xPhospho [S272(96.7); S276(100)]	1	2825.3383	High	High	0.0001675	5.613e-05	3.46
False	High	[R].SSSLGNSPERGPLRPFVPEQELLR.[S]	1xPhospho [S]	0.00027412	0.000305537	1	1	2	Q5SQI0	Q5SQI0 [270-293]		1	2745.37197	High	High	0.0001675	4.747e-05	2.48
False	High	[K].SSSLESLQTAVAEVR.[K]	1xPhospho [S6(98.5)]	0.000248231	0.000305537	1	1	1	Q8TEW8	Q8TEW8 [744-758]	Q8TEW8 1xPhospho [S749(98.5)]	0	1656.78402	High	High	0.0001675	2.641e-05	2.96
False	High	[R].SSSLEGFHNHFK.[V]	1xPhospho [S]	0.000407616	0.000305537	1	1	1	Q13480	Q13480 [417-428]		0	1469.62092	High	High	0.0001675	0.0001339	1.51
False	High	[K].SGLELTELQNMTVPEDDNISNDSNDFTEVENGQINSK.[F]	1xOxidation [M11]; 1xPhospho [T/S]	0.000242767	0.000305537	1	1	1	Q9H2H9	Q9H2H9 [6-42]		0	4192.80239	High	High	0.0001675	4.718e-06	2.8
False	High	[R].SSSETILSSLAGSDIVK.[G]	1xPhospho [S/T]	0.000283778	0.000305537	1	1	1	Q01850	Q01850 [309-325]		0	1773.85177	High	High	0.0001675	5.431e-05	1.78
False	High	[R].SGLTVPTSPKGR.[L]	1xPhospho [S8(100)]	0.000242767	0.000305537	1	1	4	Q53EL6	Q53EL6 [87-98]	Q53EL6 1xPhospho [S94(100)]	1	1279.64059	High	High	0.0001675	1.682e-06	2.95
False	High	[R].SGNVAELALK.[A]		0.000262881	0.000305537	1	1	1	P49321	P49321 [662-671]		0	1001.56259	High	High	0.0001675	3.918e-05	2.54
False	High	[R].SSSESYTQSFQSR.[K]	1xPhospho [S3(99.2)]	0.000300647	0.000305537	1	1	1	Q9BTU6	Q9BTU6 [460-472]	Q9BTU6 1xPhospho [S462(99.2)]	0	1573.61662	High	High	0.0001675	6.585e-05	1.79
False	High	[R].SGPGPPELDSEQPSR.[L]		0.000242767	0.000305537	1	1	1	Q9Y4F5	Q9Y4F5 [721-735]		0	1552.72379	High	High	0.0001675	3.106e-06	3.13
False	High	[R].SSSEDKITVHFINR.[D]	1xPhospho [S/T]	0.000251802	0.000305537	1	1	1	P10109	P10109 [61-74]		1	1712.80034	High	High	0.0001675	3e-05	2.51
False	High	[R].SSSEDAESLAPR.[S]	2xPhospho [S3(99.7); S]	0.000279968	0.000305537	1	1	1	Q4G0J3	Q4G0J3 [298-309]	Q4G0J3 2xPhospho [S300(99.7); S]	0	1408.50291	High	High	0.0001675	5.173e-05	2.6
False	High	[R].SSSEDAESLAPR.[S]	1xPhospho [S3(100)]	0.000357194	0.000305537	1	1	4	Q4G0J3	Q4G0J3 [298-309]	Q4G0J3 1xPhospho [S300(100)]	0	1328.53658	High	High	0.0001675	0.0001028	2.24
False	High	[R].SSSEDAESLAPR.[S]		0.000242767	0.000305537	1	1	4	Q4G0J3	Q4G0J3 [298-309]		0	1248.57025	High	High	0.0001675	3.357e-06	3.2
False	High	[R].SSSLGSTPHEELER.[L]	1xPhospho [S/T]	0.000319537	0.000305537	1	1	1	Q9NRA8	Q9NRA8 [351-364]		0	1608.69012	High	High	0.0001675	7.845e-05	1.75
False	High	[R].SSSAPNVHINTIEPVNIDDLIR.[D]		0.000242767	0.000305537	1	1	1	P15056	P15056 [363-384]		0	2404.24668	High	High	0.0001675	1.297e-06	3.13
False	High	[R].SGPPSPPSTATSFGGPRPR.[R]	1xPhospho [S5(100)]	0.000469084	0.000305537	1	1	1	Q6ZRS2	Q6ZRS2 [1855-1873]	Q6ZRS2 1xPhospho [S1859(100)]	0	1932.89637	High	High	0.0001675	0.0001697	2.23
False	High	[R].SGPQSASTAVK.[E]		0.000293976	0.000305537	1	1	1	Q9BTC0	Q9BTC0 [123-133]		0	1032.53201	High	High	0.0001675	6.135e-05	2.11
False	High	[R].SGPQSASTAVKERPASSEK.[V]		0.000242767	0.000305537	1	1	1	Q9BTC0	Q9BTC0 [123-141]		1	1916.96721	High	High	0.0001675	1.087e-05	2.36
False	High	[K].SGPSPLSSPNGKLTVASPK.[R]	2xPhospho [S7(98.8); S8(98.8)]	0.000495556	0.000305537	1	1	2	O75179	O75179 [1693-1711]	O75179 2xPhospho [S1699(98.8); S1700(98.8)]	1	1983.91881	High	High	0.0001675	0.0001843	2.03
False	High	[R].SSPSLSDSYSHLSGRPIR.[K]		0.000242767	0.000305537	1	1	1	O75420	O75420 [862-879]		0	1945.97263	High	High	0.0001675	5.11e-06	2.36
False	High	[R].SGSGISVISSTSVDQR.[L]	1xPhospho [S/T]	0.000252493	0.000305537	1	1	1	Q15811	Q15811 [313-328]		0	1659.75854	High	High	0.0001675	3.059e-05	2.95
False	High	[R].SGSGNFGGGR.[G]		0.000337612	0.000305537	1	1	1	P09651	P09651 [197-206]		0	895.40167	High	High	0.0001675	9.029e-05	2.19
False	High	[R].SGSGSVGNGSSRYSPSQNSPIHHIPSR.[R]	2xPhospho [S3(98.5); S19(100)]	0.00041908	0.000305537	1	1	1	Q9NYF8	Q9NYF8 [272-298]	Q9NYF8 2xPhospho [S274(98.5); S290(100)]	1	2912.24725	High	High	0.0001675	0.0001405	2.92
False	High	[R].SSPQLDPLRKSPTMEQAVQTASAHLPAPAAVGR.[R]	2xPhospho [S11(97.1); S/T]	0.000242767	0.000305537	1	1	1	Q8ND56	Q8ND56 [182-214]	Q8ND56 2xPhospho [S192(97.1); S/T]	2	3571.71281	High	High	0.0001675	5.791e-06	4.36
False	High	[K].SGSLDSELSVSPK.[R]	1xPhospho [S11(100)]	0.000342263	0.000305537	1	1	1	Q12802	Q12802 [2718-2730]	Q12802 1xPhospho [S2728(100)]	0	1385.61958	High	High	0.0001675	9.316e-05	3.05
False	High	[R].SGSMDPSGAHPSVR.[Q]	1xOxidation [M4]	0.000297836	0.000305537	1	1	2	Q07666	Q07666 [18-31]		0	1400.6223	High	High	0.0001675	6.401e-05	2.15
False	High	[R].SGSMDPSGAHPSVR.[Q]	1xPhospho [S3(99.7)]	0.000242767	0.000305537	1	1	4	Q07666	Q07666 [18-31]	Q07666 1xPhospho [S20(99.7)]	0	1464.59372	High	High	0.0001675	1.578e-06	2.86
False	High	[R].SGSMDPSGAHPSVR.[Q]	1xOxidation [M4]; 1xPhospho [S3(99.5)]	0.000264403	0.000305537	1	1	2	Q07666	Q07666 [18-31]	Q07666 1xPhospho [S20(99.5)]	0	1480.58863	High	High	0.0001675	4.032e-05	1.73
False	High	[R].SSPQHSLSNPLPR.[R]		0.000242767	0.000305537	1	1	1	Q86UE8	Q86UE8 [110-122]		0	1419.7339	High	High	0.0001675	5.068e-06	2.37
False	High	[R].SSSAPLIHGLSDLSQVFQPYTLR.[T]	1xPhospho [S3(98.4)]	0.000270384	0.000305537	1	1	1	Q7Z309	Q7Z309 [23-45]	Q7Z309 1xPhospho [S25(98.4)]	0	2596.28069	High	High	0.0001675	4.489e-05	2.78
False	High	[K].SDAEEDGGTVSQEEEDRKPK.[A]	1xPhospho [S11(99.7)]	0.000293976	0.000305537	1	1	4	P27824	P27824 [554-573]	P27824 1xPhospho [S564(99.7)]	1	2285.94053	High	High	0.0001675	6.139e-05	3.73
False	High	[R].SSSLKSAQGTGFELGQLQSIR.[S]	2xPhospho [S6(99.3); S/T]	0.000303552	0.000305537	1	1	1	Q9C0B5	Q9C0B5 [427-447]	Q9C0B5 2xPhospho [S432(99.3); S/T]	1	2354.0789	High	High	0.0001675	6.788e-05	2.36
False	High	[R].SSSLIQLTSQNSSPNQQR.[T]	1xPhospho [S/T]	0.000242767	0.000305537	1	1	3	O95639	O95639 [200-217]		0	2054.95025	High	High	0.0001675	5.716e-06	3.32
False	High	[R].SFELPPYTPPPILSPVR.[E]	2xPhospho [T8(100); S14(100)]	0.000268869	0.000305537	1	1	3	Q6PJG2	Q6PJG2 [648-664]	Q6PJG2 2xPhospho [T655(100); S661(100)]	0	2069.97487	High	High	0.0001675	4.375e-05	3.13
False	High	[K].SFGSPNRAYTHQVVTR.[W]	2xPhospho [S4(100); T10(100)]	0.00026042	0.000305537	1	1	2	P50613	P50613 [161-176]	P50613 2xPhospho [S164(100); T170(100)]	1	1979.85247	High	High	0.0001675	3.729e-05	3.15
False	High	[K].SFKLSGFSFKK.[N]	1xPhospho [S5(100)]	0.00032458	0.000305537	1	1	2	P29966	P29966 [163-173]	P29966 1xPhospho [S167(100)]	2	1355.67592	High	High	0.0001675	8.178e-05	2.6
False	High	[R].SFLSEPSSPGR.[T]	1xPhospho [S8(99.7)]	0.000402523	0.000305537	1	1	2	Q69YN4	Q69YN4 [1572-1582]	Q69YN4 1xPhospho [S1579(99.7)]	0	1243.53546	High	High	0.0001675	0.0001308	2.76
False	High	[R].SFLVASVLPGPDGNINSPTR.[N]	1xPhospho [S/T]	0.000242767	0.000305537	1	1	2	Q7Z3K3	Q7Z3K3 [1322-1341]		0	2121.03761	High	High	0.0001675	6.608e-06	3.73
False	High	[R].SFSADNFIGIQR.[S]		0.000242767	0.000305537	1	1	2	Q8N7R7	Q8N7R7 [342-353]		0	1354.67499	High	High	0.0001675	5.91e-06	2.78
False	High	[R].SFSADNFIGIQR.[S]	1xPhospho [S3(100)]	0.000242767	0.000305537	1	1	7	Q8N7R7	Q8N7R7 [342-353]	Q8N7R7 1xPhospho [S344(100)]	0	1434.64132	High	High	0.0001675	4.641e-06	2.98
False	High	[R].SFSASQSTDREGASPVTEVR.[I]		0.000242767	0.000305537	1	1	1	Q9ULJ3	Q9ULJ3 [409-428]		1	2110.99996	High	High	0.0001675	3.758e-06	2.61
False	High	[R].SSSSLLASPGHISVKEPTPSIASDISLPIATQELR.[Q]	3xPhospho [S20(100); S23(100); S26(100)]	0.000242767	0.000305537	1	1	3	A0FGR8	A0FGR8 [736-770]	A0FGR8 3xPhospho [S755(100); S758(100); S761(100)]	1	3828.81092	High	High	0.0001675	1.459e-06	3.14
False	High	[R].SSSSLLASPGHISVK.[E]		0.000242767	0.000305537	1	1	3	A0FGR8	A0FGR8 [736-750]		0	1469.79583	High	High	0.0001675	1.148e-06	2.74
False	High	[K].SFSKEELMSSDLEETAGSTSIPK.[R]	2xPhospho [S9(100); S10(100)]	0.000242767	0.000305537	1	1	4	O00567	O00567 [511-533]	O00567 2xPhospho [S519(100); S520(100)]	1	2633.0977	High	High	0.0001675	1.544e-06	3.49
False	High	[R].SSSSGSDDYAYTQALLLHQR.[A]		0.000242767	0.000305537	1	1	1	Q8N5C8	Q8N5C8 [504-523]		0	2199.03126	High	High	0.0001675	9.19e-06	2.55
False	High	[K].SSSQENLLDEVMK.[S]	1xPhospho [S3(100)]	0.000494356	0.000305537	1	1	1	Q3V6T2	Q3V6T2 [1700-1712]	Q3V6T2 1xPhospho [S1702(100)]	0	1559.66588	High	High	0.0001675	0.0001838	1.54
False	High	[R].SSSPVTELASRSPIRQDR.[G]	1xPhospho [S12(99.2)]	0.000500403	0.000305537	1	1	4	Q9UQ35	Q9UQ35 [1101-1118]	Q9UQ35 1xPhospho [S1112(99.2)]	2	2066.00262	High	High	0.0001675	0.000187	2.98
False	High	[R].SGGVTEASSLLGGSPR.[R]	1xPhospho [S14(100)]	0.000286448	0.000305537	1	1	1	Q92729	Q92729 [840-855]	Q92729 1xPhospho [S853(100)]	0	1554.71594	High	High	0.0001675	5.625e-05	3.08
False	High	[R].SSSPVTELASR.[S]	1xPhospho [S3(100)]	0.000456177	0.000305537	1	1	2	Q9UQ35	Q9UQ35 [1101-1111]	Q9UQ35 1xPhospho [S1103(100)]	0	1213.54602	High	High	0.0001675	0.0001623	2.25
False	High	[R].SFSKEVEER.[S]		0.000329309	0.000305537	1	1	3	Q04637	Q04637 [1185-1193]		1	1110.54258	High	High	0.0001675	8.461e-05	2.54
False	High	[R].SFSSPENFQR.[Q]		0.00028679	0.000305537	1	1	2	Q9Y580	Q9Y580 [134-143]		0	1198.54873	High	High	0.0001675	5.633e-05	2.12
False	High	[K].SGAEVEAGDAAER.[R]		0.000357849	0.000305537	1	1	1	Q8IY67	Q8IY67 [17-29]		0	1261.5655	High	High	0.0001675	0.0001032	2.6
False	High	[R].SGAGSSPETKEQNSALPTSSQDEELMEVVEK.[S]	1xOxidation [M26]; 1xPhospho [S5(98.9)]	0.000251269	0.000305537	1	1	2	Q9UQ35	Q9UQ35 [1214-1244]	Q9UQ35 1xPhospho [S1218(98.9)]	1	3360.46725	High	High	0.0001675	2.945e-05	2.88
False	High	[R].SGAGSSPETKEQNSALPTSSQDEELMEVVEK.[S]	1xOxidation [M26]; 2xPhospho [S5(97.1); S6(97.1)]	0.000256722	0.000305537	1	1	3	Q9UQ35	Q9UQ35 [1214-1244]	Q9UQ35 2xPhospho [S1218(97.1); S1219(97.1)]	1	3440.43358	High	High	0.0001675	3.432e-05	3.34
False	High	[R].SGDETPGSEVPGDK.[A]	1xPhospho [T5(100)]	0.000358507	0.000305537	1	1	2	Q1KMD3	Q1KMD3 [161-174]	Q1KMD3 1xPhospho [T165(100)]	0	1454.56827	High	High	0.0001675	0.0001034	2.63
False	High	[R].SGEGEVSGLMR.[K]		0.000242767	0.000305537	1	1	3	Q13263	Q13263 [473-483]		0	1121.52555	High	High	0.0001675	4.924e-06	2.8
False	High	[R].SGEGEVSGLMR.[K]	1xOxidation [M10]	0.000276968	0.000305537	1	1	2	Q13263	Q13263 [473-483]		0	1137.52046	High	High	0.0001675	4.966e-05	2.13
False	High	[K].SGEVDATSDQEESVAWALAPAVPQSPLKNELR.[R]	2xPhospho [S25(100); T/S]	0.000242767	0.000305537	1	1	2	Q8NCD3	Q8NCD3 [116-147]	Q8NCD3 2xPhospho [S140(100); T/S]	1	3554.60878	High	High	0.0001675	1.327e-06	2.77
False	High	[R].SSSPASALTPEGEATSVTLVEELSLQEAMR.[K]	2xPhospho [T/S]	0.000298232	0.000305537	1	1	2	Q9Y467	Q9Y467 [872-901]		0	3250.44738	High	High	0.0001675	6.434e-05	1.99
False	High	[R].SGFGEISSPVIR.[E]	1xPhospho [S8(99.7)]	0.000421811	0.000305537	1	1	1	P57740	P57740 [4-15]	P57740 1xPhospho [S11(99.7)]	0	1328.62461	High	High	0.0001675	0.0001425	2.32
False	High	[R].SSSMSYVDGFIGTWPK.[E]	1xPhospho [S/Y/T]	0.000242767	0.000305537	1	1	1	Q08AD1	Q08AD1 [414-429]		0	1841.78158	High	High	0.0001675	1.491e-05	2.37
False	High	[K].SGGIVISPFRLEELTNR.[L]		0.000242767	0.000305537	1	1	2	Q16204	Q16204 [46-62]		1	1888.02869	High	High	0.0001675	6.103e-06	2.72
False	High	[R].SSSMSSLTGAYASGIPSSSR.[N]	1xPhospho [S/T/Y]	0.000242767	0.000305537	1	1	1	Q96HA1	Q96HA1 [391-410]		0	2012.86308	High	High	0.0001675	9.542e-06	2.71
False	High	[R].SSSPTSSLTQPIEMPTLSSSPTEERPTVGPGQQDNPLLK.[T]	1xPhospho [S/T]	0.000242767	0.000305537	1	1	3	Q7LBC6	Q7LBC6 [725-763]		0	4173.98974	High	High	0.0001675	3.036e-06	4.98
False	High	[R].SAVRPASLNLNR.[S]		0.000242768	0.000305537	1	1	1	Q96N67	Q96N67 [882-893]		0	1297.73351	High	High	0.0001675	1.676e-05	2.67
False	High	[K].STVTGERQSGDGQESTEPVENKVGK.[K]	1xPhospho [S/T]	0.000372255	0.000305537	1	1	1	O15234	O15234 [140-164]		2	2699.21559	High	High	0.0001675	0.0001122	2.8
False	High	[K].SAVHYDEESGSEEETLQYFSTVDPNYR.[S]	2xPhospho [S9(100); S11(100)]	0.000242767	0.000305537	1	1	2	Q96BY7	Q96BY7 [1008-1034]	Q96BY7 2xPhospho [S1016(100); S1018(100)]	0	3312.29298	High	High	0.0001675	9.241e-06	3.61
False	High	[K].RSSDGSLSHEEDLAK.[V]	2xPhospho [S3(99.6); S6(100)]	0.000242767	0.000305537	1	1	2	Q13136	Q13136 [237-251]	Q13136 2xPhospho [S239(99.6); S242(100)]	1	1790.69938	High	High	0.0001675	1.466e-06	3.69
False	High	[R].RSSDSWEVWGSASTNR.[N]		0.000242767	0.000305537	1	1	2	Q8N6T3	Q8N6T3 [359-374]		1	1824.82596	High	High	0.0001675	1.411e-05	2.84
False	High	[R].RSSDSWEVWGSASTNR.[N]	1xPhospho [S3(99.5)]	0.000242767	0.000305537	1	1	3	Q8N6T3	Q8N6T3 [359-374]	Q8N6T3 1xPhospho [S361(99.5)]	1	1904.79229	High	High	0.0001675	1.247e-06	2.7
False	High	[R].TAFYNEDDSEEEQR.[Q]	1xPhospho [S9(100)]	0.000242767	0.000305537	1	1	4	Q8WWQ0	Q8WWQ0 [1775-1788]	Q8WWQ0 1xPhospho [S1783(100)]	0	1812.65961	High	High	0.0001675	1.061e-06	4.23
False	High	[R].TAFYNEDDSEEEQR.[Q]		0.000242767	0.000305537	1	1	1	Q8WWQ0	Q8WWQ0 [1775-1788]		0	1732.69328	High	High	0.0001675	1.501e-06	3.03
False	High	[R].RSSLLSLMTGKK.[D]	1xPhospho [S2(100)]	0.000256895	0.000305537	1	1	1	Q6WKZ4	Q6WKZ4 [433-444]	Q6WKZ4 1xPhospho [S434(100)]	2	1400.73311	High	High	0.0001675	3.445e-05	2.51
False	High	[R].RSSLLSLMTGKK.[D]	2xPhospho [S3(99.5); S6(100)]	0.00048725	0.000305537	1	1	1	Q6WKZ4	Q6WKZ4 [433-444]	Q6WKZ4 2xPhospho [S435(99.5); S438(100)]	2	1480.69944	High	High	0.0001675	0.00018	3.02
False	High	[R].RSSLPLDHGSPAQENPESEK.[S]	1xPhospho [S2(99.5)]	0.000283127	0.000305537	1	1	1	Q5VZ89	Q5VZ89 [1276-1295]	Q5VZ89 1xPhospho [S1277(99.5)]	1	2258.00849	High	High	0.0001675	5.385e-05	3.84
False	High	[R].RSSLSPPSSAYER.[G]	2xPhospho [S3(100); S5(100)]	0.000244676	0.000305537	1	1	3	Q9BYW2	Q9BYW2 [2078-2090]	Q9BYW2 2xPhospho [S2080(100); S2082(100)]	1	1596.64549	High	High	0.0001675	2.192e-05	3.55
False	High	[K].TAEEEELAEEK.[K]		0.000242767	0.000305537	1	1	1	Q76FK4	Q76FK4 [902-912]		0	1277.57433	High	High	0.0001675	1.515e-05	2.23
False	High	[R].TADGRVSPAGGTLDDKPKEQLQR.[S]	1xPhospho [S7(100)]	0.000242767	0.000305537	1	1	1	Q8WY36	Q8WY36 [838-860]	Q8WY36 1xPhospho [S844(100)]	2	2519.22497	High	High	0.0001675	3.025e-06	3.37
False	High	[R].RSSPSARPPDVPGQQPQAAKSPSPVQGK.[K]	2xPhospho [S3(98.9); S23(100)]	0.000242767	0.000305537	1	1	1	Q96JP5	Q96JP5 [81-108]	Q96JP5 2xPhospho [S83(98.9); S103(100)]	2	3014.42449	High	High	0.0001675	5.715e-06	4.12
False	High	[R].TAAGEYDSVSESEDEEMLEIR.[Q]	1xOxidation [M17]; 2xPhospho [S10(100); S12(100)]	0.000350164	0.000305537	1	1	2	Q9BZE4	Q9BZE4 [461-481]	Q9BZE4 2xPhospho [S470(100); S472(100)]	0	2535.93578	High	High	0.0001675	9.827e-05	2.49
False	High	[R].RSSPSARPPDVPGQQPQAAKSPSPVQGK.[K]	3xPhospho [S3(98.6); S21(100); S23(100)]	0.000242767	0.000305537	1	1	2	Q96JP5	Q96JP5 [81-108]	Q96JP5 3xPhospho [S83(98.6); S101(100); S103(100)]	2	3094.39082	High	High	0.0001675	1.548e-05	3.46
False	High	[K].TAHNSEADLEESFNEHELEPSSPK.[S]	2xPhospho [S22(99.5); S/T]	0.000243293	0.000305537	1	1	5	Q8IWS0	Q8IWS0 [134-157]	Q8IWS0 2xPhospho [S155(99.5); S/T]	0	2857.12373	High	High	0.0001675	1.931e-05	5.02
False	High	[R].TAAGEYDSVSESEDEEMLEIR.[Q]	2xPhospho [S8(99.1); S12(99.1)]	0.000242767	0.000305537	1	1	4	Q9BZE4	Q9BZE4 [461-481]	Q9BZE4 2xPhospho [S468(99.1); S472(99.1)]	0	2519.94087	High	High	0.0001675	3.44e-06	3.91
False	High	[K].TAAELLQSQGSQAGGSQTLKR.[D]	1xPhospho [S/T]	0.000381063	0.000305537	1	1	1	Q14141	Q14141 [401-421]		1	2211.07651	High	High	0.0001675	0.0001175	3.93
False	High	[R].RSTSPIIGSPPVR.[A]		0.00037734	0.000305537	1	1	1	Q86TB9	Q86TB9 [176-188]		1	1366.78012	High	High	0.0001675	0.0001152	2.81
False	High	[R].SYVSEPELATLSGDMAQPSLGLVGPESR.[Y]	1xPhospho [S4(99.2)]	0.000330927	0.000305537	1	1	1	Q6IQ23	Q6IQ23 [983-1010]	Q6IQ23 1xPhospho [S986(99.2)]	0	2970.38021	High	High	0.0001675	8.575e-05	2.73
False	High	[K].RTEARSSDEENGPPSSPDLDR.[I]	1xPhospho [S/T]	0.000242767	0.000305537	1	1	1	Q96B36	Q96B36 [197-217]		2	2395.01577	High	High	0.0001675	7.043e-06	4.01
False	High	[K].RTEARSSDEENGPPSSPDLDR.[I]	2xPhospho [S/T]	0.000242767	0.000305537	1	1	2	Q96B36	Q96B36 [197-217]		2	2474.9821	High	High	0.0001675	1.991e-06	4.83
False	High	[K].RTEGYAAFQEDSSGDEAESPSK.[M]	1xPhospho [S/T/Y]	0.000321528	0.000305537	1	1	1	Q15311	Q15311 [81-102]		1	2440.97765	High	High	0.0001675	7.98e-05	2.99
False	High	[R].SYSSPDITQAIQEEEKR.[K]		0.000257245	0.000305537	1	1	1	P40818	P40818 [716-732]		1	1980.95089	High	High	0.0001675	3.47e-05	2.87
False	High	[R].RTHSDASDDEAFTTSK.[T]	2xPhospho [S4(100); S7(100)]	0.000242767	0.000305537	1	1	1	Q13017	Q13017 [1170-1185]	Q13017 2xPhospho [S1173(100); S1176(100)]	1	1927.71067	High	High	0.0001675	7.808e-06	2.98
False	High	[R].RTLDSDEERPRPAPPDWSHMR.[G]	1xPhospho [T/S]	0.000242767	0.000305537	1	1	1	Q9BW71	Q9BW71 [526-546]		1	2628.17731	High	High	0.0001675	5.194e-06	2.0
False	High	[K].RTIQEVLEEQSEDEDR.[E]	1xPhospho [S11(100)]	0.000242767	0.000305537	1	1	1	P18858	P18858 [131-146]	P18858 1xPhospho [S141(100)]	1	2055.88665	High	High	0.0001675	2.29e-06	4.61
False	High	[K].RTIQEVLEEQSEDEDREAK.[R]	1xPhospho [S11(100)]	0.000242767	0.000305537	1	1	2	P18858	P18858 [131-149]	P18858 1xPhospho [S141(100)]	2	2384.06132	High	High	0.0001675	1.505e-06	4.76
False	High	[K].RTNPPGGKGSGIFDESTPVQTR.[Q]	1xPhospho [S10(100)]	0.000243178	0.000305537	1	1	1	Q9H910	Q9H910 [60-81]	Q9H910 1xPhospho [S69(100)]	2	2381.12453	High	High	0.0001675	1.897e-05	3.56
False	High	[R].RTPAPPEPGSPAPGEGPSGR.[K]	1xPhospho [S10(100)]	0.000454084	0.000305537	1	1	2	P0C1Z6	P0C1Z6 [171-190]	P0C1Z6 1xPhospho [S180(100)]	1	1993.91274	High	High	0.0001675	0.0001612	3.05
False	High	[R].SYSPDGKESPSDKK.[S]	1xPhospho [S9(99.5)]	0.000245248	0.000305537	1	1	5	P43243	P43243 [596-609]	P43243 1xPhospho [S604(99.5)]	2	1604.68397	High	High	0.0001675	2.282e-05	2.7
False	High	[R].TAAGEYDSVSESEDEEMLEIR.[Q]	1xPhospho [S/T/Y]	0.000242767	0.000305537	1	1	4	Q9BZE4	Q9BZE4 [461-481]		0	2439.97454	High	High	0.0001675	1.29e-05	2.94
False	High	[R].RTPSDDEEDNLFAPPK.[L]	1xPhospho [S4(99.6)]	0.000242767	0.000305537	2	2	4	Q9Y4E1; Q641Q2	Q9Y4E1 [330-345]; Q641Q2 [330-345]	Q9Y4E1 1xPhospho [S333(99.6)]; Q641Q2 1xPhospho [S333(99.6)]	1	1910.81678	High	High	0.0001675	2.801e-06	4.82
False	High	[K].RSSDGSLSHEEDLAK.[V]	1xPhospho [S6(100)]	0.000242767	0.000305537	1	1	2	Q13136	Q13136 [237-251]	Q13136 1xPhospho [S242(100)]	1	1710.73305	High	High	0.0001675	7.348e-06	2.78
False	High	[R].RSSAIGIENIQEVQEK.[R]	1xPhospho [S]	0.000366619	0.000305537	1	1	1	P47736	P47736 [497-512]		1	1880.91135	High	High	0.0001675	0.0001084	2.61
False	High	[R].TASFSESRADEVAPAKK.[A]		0.000411081	0.000305537	1	1	2	P53396	P53396 [453-469]		2	1793.90282	High	High	0.0001675	0.0001358	3.3
False	High	[R].RRGNDPLTSSPGR.[S]		0.000288873	0.000305537	1	1	6	P49736	P49736 [18-30]		2	1412.7353	High	High	0.0001675	5.79e-05	2.14
False	High	[K].RRGSSGSVDETLFALPAASEPVIR.[S]		0.000242767	0.000305537	1	1	1	Q9NQC3	Q9NQC3 [178-201]		2	2515.32632	High	High	0.0001675	1.843e-06	4.5
False	High	[K].RRGSSGSVDETLFALPAASEPVIR.[S]	2xPhospho [S4(99.7); S/T]	0.000242767	0.000305537	1	1	3	Q9NQC3	Q9NQC3 [178-201]	Q9NQC3 2xPhospho [S181(99.7); S/T]	2	2675.25899	High	High	0.0001675	1.001e-06	4.76
False	High	[R].TASETRSEGSEYEEIPKR.[R]	2xPhospho [S/T/Y]	0.000242767	0.000305537	1	1	6	P48634	P48634 [1083-1100]		2	2228.91083	High	High	0.0001675	1.815e-06	4.12
False	High	[R].RRLSNVSLTGVSTIR.[T]	1xPhospho [S4(100)]	0.000433065	0.000305537	1	1	1	Q15139	Q15139 [202-216]	Q15139 1xPhospho [S205(100)]	2	1738.93236	High	High	0.0001675	0.0001487	3.21
False	High	[R].TASETRSEGSEYEEIPKR.[R]	1xPhospho [S10(99.4)]	0.000242767	0.000305537	1	1	3	P48634	P48634 [1083-1100]	P48634 1xPhospho [S1092(99.4)]	2	2148.9445	High	High	0.0001675	3.483e-06	3.84
False	High	[R].RRPGASPTGETPTIEEGEEDEDEASEAEGAR.[A]	1xPhospho [S25(100)]	0.000297836	0.000305537	1	1	1	P04920	P04920 [108-138]	P04920 1xPhospho [S132(100)]	1	3352.40849	High	High	0.0001675	6.397e-05	5.31
False	High	[R].TASETRSEGSEYEEIPK.[R]	2xPhospho [S3(99.3); S7(99.3)]; 1xDehydrated [S10(99.3)]	0.000242767	0.000305537	1	1	3	P48634	P48634 [1083-1099]	P48634 2xPhospho [S1085(99.3); S1089(99.3)]; 1xDehydrated [S1092(99.3)]	1	2054.79915	High	High	0.0001675	4.96e-06	4.15
False	High	[K].TASESISNLSEAGSIKKGER.[E]	3xPhospho [S5(100); S10(100); S14(100)]	0.000242767	0.000305537	1	1	3	P30622	P30622 [191-210]	P30622 3xPhospho [S195(100); S200(100); S204(100)]	2	2303.95574	High	High	0.0001675	6.97e-06	5.51
False	High	[K].TASESISNLSEAGSIKKGER.[E]	2xPhospho [S10(100); S14(100)]	0.000242767	0.000305537	1	1	6	P30622	P30622 [191-210]	P30622 2xPhospho [S200(100); S204(100)]	2	2223.98941	High	High	0.0001675	1.031e-05	5.02
False	High	[K].TASESISNLSEAGSIK.[K]	1xPhospho [S/T]	0.000269118	0.000305537	1	1	2	P30622	P30622 [191-206]		0	1673.76295	High	High	0.0001675	4.39e-05	2.66
False	High	[R].RRSPSPAPPPR.[R]		0.000256041	0.000305537	1	1	2	Q8IYB3	Q8IYB3 [558-568]		2	1217.68616	High	High	0.0001675	3.363e-05	2.23
False	High	[R].RRSPSPAPPPR.[R]	1xPhospho [S5(100)]	0.000242767	0.000305537	1	1	6	Q8IYB3	Q8IYB3 [558-568]	Q8IYB3 1xPhospho [S562(100)]	2	1297.65249	High	High	0.0001675	1.409e-05	3.52
False	High	[K].TAKPKVEMYSGSDDDDDFNKLPK.[K]	2xPhospho [S10(100); S12(100)]	0.000242767	0.000305537	1	1	3	O60841	O60841 [126-148]	O60841 2xPhospho [S135(100); S137(100)]	2	2760.15114	High	High	0.0001675	2.125e-06	4.57
False	High	[R].RRSPSPAPPPR.[R]	2xPhospho [S3(100); S5(100)]	0.000245746	0.000305537	1	1	9	Q8IYB3	Q8IYB3 [558-568]	Q8IYB3 2xPhospho [S560(100); S562(100)]	2	1377.61883	High	High	0.0001675	2.35e-05	3.82
False	High	[R].RRSPSPTPTPGPSR.[R]	2xPhospho [S3(100); S5(100)]	0.000276098	0.000305537	1	1	5	P49450	P49450 [15-28]	P49450 2xPhospho [S17(100); S19(100)]	2	1652.73056	High	High	0.0001675	4.9e-05	3.83
False	High	[R].RRSPSPYYSR.[YG]	1xDehydrated [S5(100)]	0.000242767	0.000305537	2	2	1	Q13595; P62995	Q13595 [258-267]; P62995 [262-271]	Q13595 1xDehydrated [S262(100)]; P62995 1xDehydrated [S266(100)]	2	1250.63888	High	High	0.0001675	1.574e-05	1.91
False	High	[R].RRSPSPYYSR.[YG]		0.000242767	0.000305537	2	2	4	Q13595; P62995	Q13595 [258-267]; P62995 [262-271]		2	1268.64944	High	High	0.0001675	2.681e-06	3.22
False	High	[R].RRSPSPYYSR.[YG]	1xPhospho [S5(100)]	0.000384862	0.000305537	2	2	10	Q13595; P62995	Q13595 [258-267]; P62995 [262-271]	Q13595 1xPhospho [S262(100)]; P62995 1xPhospho [S266(100)]	2	1348.61577	High	High	0.0001675	0.0001199	3.45
False	High	[K].TAQEKDSLITPHVSR.[S]	1xPhospho [T10(100)]	0.000242767	0.000305537	1	7	5	P49792	P49792 [2441-2455]	P49792 1xPhospho [T2450(100)]	1	1761.8531	High	High	0.0001675	4.392e-06	2.7
False	High	[R].RRSPSPYYSR.[YG]	2xPhospho [S3(100); S5(100)]	0.000404207	0.000305537	2	2	20	Q13595; P62995	Q13595 [258-267]; P62995 [262-271]	Q13595 2xPhospho [S260(100); S262(100)]; P62995 2xPhospho [S264(100); S266(100)]	2	1428.58211	High	High	0.0001675	0.0001317	3.16
False	High	[R].TAPTALGITLSSSPTSTPELR.[V]	1xPhospho [S13(99)]	0.000484918	0.000305537	1	1	2	O75970	O75970 [342-362]	O75970 1xPhospho [S354(99)]	0	2180.08462	High	High	0.0001675	0.0001787	2.73
False	High	[R].RRVNDAEPGSPEAPQGK.[R]	1xPhospho [S10(100)]	0.000242767	0.000305537	1	1	3	Q8N8A6	Q8N8A6 [74-90]	Q8N8A6 1xPhospho [S83(100)]	2	1887.87088	High	High	0.0001675	1.782e-06	4.01
False	High	[K].RSASPDDDLGSSNWEAADLGNEER.[K]		0.000285771	0.000305537	1	1	1	O00193	O00193 [14-37]		1	2591.12406	High	High	0.0001675	5.576e-05	3.72
False	High	[K].TAPPALPTGYDSEEEEESRPMSYDEK.[R]	1xPhospho [S12(99.2)]	0.000242767	0.000305537	1	1	2	P25440	P25440 [622-647]	P25440 1xPhospho [S633(99.2)]	0	3008.23908	High	High	0.0001675	1.112e-06	3.17
False	High	[R].TALPTSGSSAGELELLAGEVPAR.[S]	1xPhospho [S/T]	0.000242767	0.000305537	1	1	1	Q9Y6I3	Q9Y6I3 [412-434]		0	2306.12755	High	High	0.0001675	2.933e-06	3.73
False	High	[R].RSDVQEESEGSDTDDNKDSAAFEDNEVQDEFLEK.[L]	2xPhospho [S8(100); S11(98.7)]	0.000242767	0.000305537	1	1	1	Q9UIG0	Q9UIG0 [698-731]	Q9UIG0 2xPhospho [S705(100); S708(98.7)]	2	4037.5605	High	High	0.0001675	1.326e-06	6.31
False	High	[R].RSFSADNFIGIQR.[S]	1xPhospho [S4(100)]	0.000426435	0.000305537	1	1	2	Q8N7R7	Q8N7R7 [341-353]	Q8N7R7 1xPhospho [S344(100)]	1	1590.74243	High	High	0.0001675	0.0001449	3.18
False	High	[R].RSPSPYYSR.[YG]		0.000484918	0.000305537	2	2	2	Q13595; P62995	Q13595 [259-267]; P62995 [263-271]		1	1112.54833	High	High	0.0001675	0.0001785	1.79
False	High	[R].RRSPSPTPTPGPSR.[R]	1xPhospho [S3(99.5)]	0.000242767	0.000305537	1	1	2	P49450	P49450 [15-28]	P49450 1xPhospho [S17(99.5)]	2	1572.76423	High	High	0.0001675	4.239e-06	3.56
False	High	[K].SGSMSLDPAVADGSESETEDSVLETR.[E]	2xPhospho [S14(100); S16(98.9)]	0.000242767	0.000305537	1	1	2	O60447	O60447 [763-788]	O60447 2xPhospho [S776(100); S778(98.9)]	0	2829.1057	High	High	0.0001675	1.103e-06	4.2
False	High	[R].SYSAGNASQLEQLSR.[A]	1xPhospho [S3(100)]	0.000242767	0.000305537	1	1	1	Q14678	Q14678 [323-337]	Q14678 1xPhospho [S325(100)]	0	1690.74322	High	High	0.0001675	1.26e-06	2.85
False	High	[KR].SYELPDGQVITIGNER.[F]		0.000242767	0.000305537	2	10	1	P63267; P60709	P63267 [240-255]; P60709 [239-254]		0	1790.89192	High	High	0.0001675	2.481e-06	2.96
False	High	[K].SVNEILGLAESSPNEPK.[A]		0.00025336	0.000305537	1	1	1	Q9H8G2	Q9H8G2 [301-317]		0	1783.90723	High	High	0.0001675	3.136e-05	2.34
False	High	[R].SVIEPLPVTPTR.[D]	1xPhospho [S1(100)]	0.000242767	0.000305537	1	1	2	Q13153	Q13153 [204-215]	Q13153 1xPhospho [S204(100)]	0	1388.71851	High	High	0.0001675	1.265e-05	3.21
False	High	[R].SVIEPLPVTPTR.[D]		0.00027412	0.000305537	1	1	3	Q13153	Q13153 [204-215]		0	1308.75218	High	High	0.0001675	4.757e-05	2.6
False	High	[R].SAPASPTHPGLMSPR.[S]	1xOxidation [M12]; 2xPhospho [S1(100); S5(100)]	0.00025778	0.000305537	1	1	17	P85037	P85037 [416-430]	P85037 2xPhospho [S416(100); S420(100)]	0	1681.6805	High	High	0.0001675	3.506e-05	3.12
False	High	[K].SVIDLRPEDVVHESGSLGDR.[S]	1xPhospho [S16(99.3)]	0.000242767	0.000305537	1	1	1	Q96C24	Q96C24 [274-293]	Q96C24 1xPhospho [S289(99.3)]	0	2260.06053	High	High	0.0001675	1.52e-06	4.96
False	High	[R].SASADNLTLPR.[W]	1xDehydrated [T8(100)]	0.000244183	0.000305537	1	1	1	Q8ND76	Q8ND76 [324-334]	Q8ND76 1xDehydrated [T331(100)]	0	1126.58511	High	High	0.0001675	2.114e-05	2.63
False	High	[R].SASADNLTLPR.[W]		0.000243293	0.000305537	1	1	2	Q8ND76	Q8ND76 [324-334]		0	1144.59568	High	High	0.0001675	1.934e-05	2.38
False	High	[R].SASITNLSLDR.[S]		0.000242767	0.000305537	1	1	1	Q9Y2I7	Q9Y2I7 [305-315]		0	1176.62189	High	High	0.0001675	8.236e-06	3.01
False	High	[R].SASITNLSLDR.[S]	1xPhospho [S3(100)]	0.000272753	0.000305537	1	1	1	Q9Y2I7	Q9Y2I7 [305-315]	Q9Y2I7 1xPhospho [S307(100)]	0	1256.58822	High	High	0.0001675	4.663e-05	2.85
False	High	[K].SASNVPSGKSTDEEEEAQTPQAPR.[T]	2xPhospho [S/T]	0.000316617	0.000305537	1	1	1	Q9P2K3	Q9P2K3 [366-389]		1	2675.08695	High	High	0.0001675	7.651e-05	3.03
False	High	[R].SASPDDDLGSSNWEAADLGNEER.[K]		0.000242767	0.000305537	1	1	2	O00193	O00193 [15-37]		0	2435.02294	High	High	0.0001675	1.133e-05	2.65
False	High	[R].SVGGSGGGSFGDNLVTR.[S]	1xPhospho [S9(100)]	0.000242767	0.000305537	1	1	1	P02545	P02545 [628-644]	P02545 1xPhospho [S636(100)]	0	1646.717	High	High	0.0001675	1.118e-05	3.2
False	High	[R].SASPDDDLGSSNWEAADLGNEER.[K]	1xPhospho [S3(99.3)]	0.000242767	0.000305537	1	1	3	O00193	O00193 [15-37]	O00193 1xPhospho [S17(99.3)]	0	2514.98928	High	High	0.0001675	1.166e-05	3.92
False	High	[R].SVDEVNYWDKQDHPISR.[L]		0.00037012	0.000305537	1	1	1	P12694	P12694 [347-363]		1	2087.97811	High	High	0.0001675	0.0001107	2.18
False	High	[K].SVNEILGLAESSPNEPK.[A]	1xPhospho [S12(99.6)]	0.000242767	0.000305537	1	1	4	Q9H8G2	Q9H8G2 [301-317]	Q9H8G2 1xPhospho [S312(99.6)]	0	1863.87356	High	High	0.0001675	3.744e-06	3.67
False	High	[R].SASPSVPGPTKPKPK.[T]	1xPhospho [S3(100)]	0.000250014	0.000305537	1	1	2	Q03164	Q03164 [3525-3539]	Q03164 1xPhospho [S3527(100)]	0	1557.80363	High	High	0.0001675	2.825e-05	2.57
False	High	[R].SVDETTQAMAFDGIIFQGQSLK.[I]		0.000284767	0.000305537	1	1	1	P26368	P26368 [204-225]		0	2386.1595	High	High	0.0001675	5.514e-05	2.43
False	High	[R].SASPYPSHSLSSPQR.[K]	2xPhospho [S1(100); S3(100)]	0.000242767	0.000305537	1	1	3	Q5T200	Q5T200 [370-384]	Q5T200 2xPhospho [S370(100); S372(100)]	0	1760.70407	High	High	0.0001675	1.03e-05	3.32
False	High	[R].SASQGALTSPSVSFSNHR.[T]		0.000242767	0.000305537	1	1	1	Q5T5U3	Q5T5U3 [475-492]		0	1832.88856	High	High	0.0001675	1.134e-05	3.28
False	High	[R].SASQSSLDKLDQELK.[E]	1xPhospho [S6(99.4)]	0.000444863	0.000305537	1	1	2	O60271	O60271 [728-742]	O60271 1xPhospho [S733(99.4)]	1	1728.80515	High	High	0.0001675	0.000156	1.88
False	High	[R].SASQSSLDKLDQELK.[E]	2xPhospho [S3(99.3); S6(100)]	0.000434993	0.000305537	1	1	2	O60271	O60271 [728-742]	O60271 2xPhospho [S730(99.3); S733(100)]	1	1808.77148	High	High	0.0001675	0.0001499	2.58
False	High	[R].SASSGAEGDVSSER.[E]		0.000242767	0.000305537	1	1	1	Q8TEA8	Q8TEA8 [194-207]		0	1338.57679	High	High	0.0001675	1.125e-06	2.61
False	High	[R].SASSNSAEAGGDTVTLDDILSLK.[S]	1xPhospho [S/T]	0.000242767	0.000305537	1	1	1	Q9UGU0	Q9UGU0 [1367-1389]		0	2331.05992	High	High	0.0001675	1.138e-05	3.47
False	High	[K].SASTDLGTADVVLGR.[V]		0.000242767	0.000305537	1	1	1	Q9Y2K5	Q9Y2K5 [853-867]		0	1461.75436	High	High	0.0001675	4.191e-06	2.16
False	High	[R].SASVSSISLTK.[G]	1xPhospho [S3(100)]	0.000242767	0.000305537	1	1	1	Q07889	Q07889 [1132-1142]	Q07889 1xPhospho [S1134(100)]	0	1159.56061	High	High	0.0001675	9.148e-06	2.52
False	High	[K].SASVVSSDSISTSADNFSPDLR.[V]	1xPhospho [S18(100)]	0.000311918	0.000305537	1	1	1	Q13614	Q13614 [41-62]	Q13614 1xPhospho [S58(100)]	0	2322.01331	High	High	0.0001675	7.336e-05	3.2
False	High	[R].SASWGSTDQLKEIAK.[L]		0.000242767	0.000305537	1	1	1	Q6P1L5	Q6P1L5 [271-285]		1	1620.82278	High	High	0.0001675	4.372e-06	2.38
False	High	[R].SVASNQSEMEFSSLQDMPK.[E]	2xPhospho [S4(100); S7(100)]	0.000242767	0.000305537	1	1	2	Q8N163	Q8N163 [675-693]	Q8N163 2xPhospho [S678(100); S681(100)]	0	2274.86956	High	High	0.0001675	1.204e-05	2.87
False	High	[K].SVAAEGALLPQTPPSPR.[N]	2xPhospho [T12(100); S15(100)]	0.000335908	0.000305537	1	1	3	Q86X27	Q86X27 [315-331]	Q86X27 2xPhospho [T326(100); S329(100)]	0	1850.84492	High	High	0.0001675	8.899e-05	3.67
False	High	[K].SVAAEGALLPQTPPSPR.[N]	1xPhospho [S15(100)]	0.000269118	0.000305537	1	1	1	Q86X27	Q86X27 [315-331]	Q86X27 1xPhospho [S329(100)]	0	1770.87859	High	High	0.0001675	4.382e-05	3.07
False	High	[R].SASPYPSHSLSSPQR.[K]	1xPhospho [S/Y]	0.000297442	0.000305537	1	1	3	Q5T200	Q5T200 [370-384]		0	1680.73774	High	High	0.0001675	6.359e-05	3.69
False	High	[R].RTPSLSSLNSQDSSIEISK.[L]	2xPhospho [S4(100); S6(99)]	0.000257422	0.000305537	1	1	1	Q9ULH0	Q9ULH0 [1356-1374]	Q9ULH0 2xPhospho [S1359(100); S1361(99)]	1	2208.97851	High	High	0.0001675	3.483e-05	3.79
False	High	[R].SVPGTTSSPLVGDISPK.[S]	1xPhospho [S15(100)]	0.000242767	0.000305537	1	1	3	Q9UQR0	Q9UQR0 [576-592]	Q9UQR0 1xPhospho [S590(100)]	0	1721.83572	High	High	0.0001675	4.087e-06	3.38
False	High	[R].SVRIPSPNILK.[T]	1xPhospho [S6(100)]	0.000430201	0.000305537	1	1	1	Q5VUA4	Q5VUA4 [2096-2106]	Q5VUA4 1xPhospho [S2101(100)]	1	1303.71336	High	High	0.0001675	0.0001471	2.7
False	High	[R].SYDVPPPPMEPDHPFYSNISK.[D]	1xPhospho [S1(100)]	0.000358507	0.000305537	1	2	1	P18669	P18669 [118-138]	P18669 1xPhospho [S118(100)]	0	2497.07815	High	High	0.0001675	0.0001036	2.66
False	High	[R].RTSMGGTQQQFVEGVR.[M]	1xPhospho [S3(99.6)]	0.000255217	0.000305537	1	1	1	P35222	P35222 [550-565]	P35222 1xPhospho [S552(99.6)]	1	1860.84222	High	High	0.0001675	3.296e-05	3.76
False	High	[R].RTSTPVIMEGVQEETDTR.[D]	2xPhospho [S3(100); T4(100)]	0.000258881	0.000305537	1	1	1	Q8NFC6	Q8NFC6 [657-674]	Q8NFC6 2xPhospho [S659(100); T660(100)]	1	2208.92437	High	High	0.0001675	3.608e-05	3.24
False	High	[R].RTVLYNDDSDNDNFVSTEDPLNLGTSR.[S]	1xPhospho [S9(100)]	0.000242767	0.000305537	1	1	1	Q6RI45	Q6RI45 [1755-1781]	Q6RI45 1xPhospho [S1763(100)]	1	3137.36952	High	High	0.0001675	1.623e-06	3.32
False	High	[K].RVALSDDETKETENMR.[K]	1xPhospho [S5(100)]	0.0003546	0.000305537	1	1	1	Q15054	Q15054 [303-318]	Q15054 1xPhospho [S307(100)]	2	1973.86341	High	High	0.0001675	0.000101	2.6
False	High	[K].SVYTRSVIEPLPVTPTR.[D]	1xPhospho [S6(99.5)]	0.000265991	0.000305537	1	1	1	Q13153	Q13153 [199-215]	Q13153 1xPhospho [S204(99.5)]	1	1995.03107	High	High	0.0001675	4.16e-05	3.06
False	High	[R].RVEQPLYGLDGSAAK.[E]		0.000300647	0.000305537	1	1	1	Q86UE8	Q86UE8 [123-137]		1	1603.84385	High	High	0.0001675	6.575e-05	2.68
False	High	[R].RVEQPLYGLDGSAAK.[E]	1xPhospho [S12(100)]	0.00024292	0.000305537	1	1	1	Q86UE8	Q86UE8 [123-137]	Q86UE8 1xPhospho [S134(100)]	1	1683.81018	High	High	0.0001675	1.807e-05	3.62
False	High	[K].SVWGSLAVQNSPK.[G]	1xPhospho [S11(100)]	0.000242767	0.000305537	1	1	1	P18615	P18615 [343-355]	P18615 1xPhospho [S353(100)]	0	1452.68827	High	High	0.0001675	1.074e-05	2.34
False	High	[R].SVVSFDKVKEPR.[K]	2xPhospho [S1(100); S4(100)]	0.000267405	0.000305537	1	1	4	Q15424	Q15424 [601-612]	Q15424 2xPhospho [S601(100); S604(100)]	2	1550.70155	High	High	0.0001675	4.259e-05	3.14
False	High	[R].RVPRPPEREDSDNDDDTHVR.[M]	1xDehydrated [S11(100)]	0.000249895	0.000305537	1	1	4	O14654	O14654 [1221-1240]	O14654 1xDehydrated [S1231(100)]	2	2387.10829	High	High	0.0001675	2.811e-05	4.09
False	High	[R].RVPRPPEREDSDNDDDTHVR.[M]		0.000242767	0.000305537	1	1	3	O14654	O14654 [1221-1240]		2	2405.11885	High	High	0.0001675	7.37e-06	3.97
False	High	[K].SVVSDLEADDVKGSVPLSSSPPATHFPDETEITNPVPK.[K]	2xPhospho [S4(100); S/T]	0.000242767	0.000305537	1	1	6	P11388	P11388 [1374-1411]	P11388 2xPhospho [S1377(100); S/T]	1	4121.88797	High	High	0.0001675	9.081e-06	5.21
False	High	[R].RVSLSEIGFGK.[L]	1xPhospho [S3(100)]	0.000344648	0.000305537	1	1	1	Q00536	Q00536 [151-161]	Q00536 1xPhospho [S153(100)]	1	1272.63478	High	High	0.0001675	9.455e-05	3.23
False	High	[R].SVQEGENPDDGVR.[G]		0.000242767	0.000305537	1	1	1	P42696	P42696 [14-26]		0	1401.62408	High	High	0.0001675	1.552e-05	2.51
False	High	[K].SVVSDLEADDVK.[G]	1xPhospho [S4(100)]	0.000283452	0.000305537	1	1	2	P11388	P11388 [1374-1385]	P11388 1xPhospho [S1377(100)]	0	1356.59303	High	High	0.0001675	5.403e-05	2.75
False	High	[K].SVTVPEAENPR.[D]		0.000242767	0.000305537	1	2	1	O75152	O75152 [713-723]		0	1198.60624	High	High	0.0001675	7.643e-06	2.45
False	High	[K].SVSTTNIAGHFNDESPLGLRR.[I]	1xPhospho [S3(100)]	0.000242767	0.000305537	1	1	1	Q92974	Q92974 [149-169]	Q92974 1xPhospho [S151(100)]	1	2351.11396	High	High	0.0001675	2.226e-06	4.23
False	High	[R].RYPSSISSSPQKDLTQAK.[N]	2xPhospho [S5(99.4); S8(98.8)]	0.000242767	0.000305537	1	1	6	Q14157	Q14157 [601-618]	Q14157 2xPhospho [S605(99.4); S608(98.8)]	2	2152.96756	High	High	0.0001675	1.28e-05	3.95
False	High	[K].SVSTTNIAGHFNDESPLGLR.[R]	1xPhospho [S3(99.4)]	0.000242767	0.000305537	1	1	1	Q92974	Q92974 [149-168]	Q92974 1xPhospho [S151(99.4)]	0	2195.01285	High	High	0.0001675	1.469e-05	3.08
False	High	[R].RYSDHAGPAIPSVVAYPK.[R]	1xPhospho [S3(100)]	0.000478027	0.000305537	1	1	1	P27448	P27448 [417-434]	P27448 1xPhospho [S419(100)]	1	2007.9688	High	High	0.0001675	0.0001744	3.09
False	High	[R].SAADSISESVPVGPK.[V]	1xPhospho [S5(100)]	0.000277852	0.000305537	1	1	1	P45974	P45974 [779-793]	P45974 1xPhospho [S783(100)]	0	1523.6989	High	High	0.0001675	5.028e-05	2.16
False	High	[K].SVSTPLTTLDATSDKK.[K]		0.000369414	0.000305537	1	1	1	Q2KHR3	Q2KHR3 [1245-1260]		1	1663.87487	High	High	0.0001675	0.0001102	1.56
False	High	[R].SAASPVVSSMPER.[A]	1xPhospho [S4(100)]	0.000248868	0.000305537	1	1	1	P18583	P18583 [1766-1778]	P18583 1xPhospho [S1769(100)]	0	1397.61306	High	High	0.0001675	2.711e-05	2.99
False	High	[R].SAASREDLVGPEVGASPQSGRK.[S]	1xPhospho [S]	0.000242767	0.000305537	1	1	1	Q86X27	Q86X27 [293-314]		2	2278.08233	High	High	0.0001675	1.403e-05	3.17
False	High	[R].SVSEINSDDELSGKGYALVPIIVNSSTPK.[S]	1xPhospho [S7(97.9)]	0.000242767	0.000305537	1	1	2	P82094	P82094 [338-366]	P82094 1xPhospho [S344(97.9)]	1	3099.51333	High	High	0.0001675	3.494e-06	3.7
False	High	[R].SVSEINSDDELSGK.[G]	1xPhospho [S7(99.6)]	0.000350164	0.000305537	1	1	1	P82094	P82094 [338-351]	P82094 1xPhospho [S344(99.6)]	0	1559.64725	High	High	0.0001675	9.816e-05	2.48
False	High	[R].SVRPTDSNVSPAISIHEIGAVGATK.[T]	2xPhospho [S10(100); S14(100)]	0.000242767	0.000305537	1	1	1	P46020	P46020 [972-996]	P46020 2xPhospho [S981(100); S985(100)]	0	2666.25865	High	High	0.0001675	9.961e-06	2.81
False	High	[R].SVRPIHSSTSSPTISIHEVGHTGVTK.[T]	2xPhospho [S11(98.7); S/T]	0.000295115	0.000305537	1	1	1	P46019	P46019 [969-994]	P46019 2xPhospho [S979(98.7); S/T]	0	2874.35468	High	High	0.0001675	6.225e-05	3.89
False	High	[R].SAPASPNHAGVLSAHSSGAQTPESLSR.[E]	2xPhospho [S1(99.1); T/S]	0.000249201	0.000305537	1	1	2	Q01167	Q01167 [369-395]	Q01167 2xPhospho [S369(99.1); T/S]	0	2776.20874	High	High	0.0001675	2.744e-05	4.42
False	High	[K].SVVSDLEADDVK.[G]		0.000242767	0.000305537	1	1	2	P11388	P11388 [1374-1385]		0	1276.6267	High	High	0.0001675	8.023e-06	2.94
False	High	[R].TASFSESRADEVAPAKK.[A]	1xPhospho [S3(100)]	0.000252213	0.000305537	1	1	4	P53396	P53396 [453-469]	P53396 1xPhospho [S455(100)]	2	1873.86915	High	High	0.0001675	3.029e-05	2.8
False	High	[R].SSPPLRTPDVLESSGPAVR.[S]	2xPhospho [T7(100); S]	0.000242767	0.000305537	1	1	1	O75676	O75676 [681-699]	O75676 2xPhospho [T687(100); S]	1	2124.97264	High	High	0.0001675	1.089e-05	3.6
False	High	[K].SGSNDDSDIDIQEDDESDSELEER.[R]	2xPhospho [S7(97.6); S17(98.8)]	0.000312379	0.000305537	1	1	1	Q96AJ1	Q96AJ1 [308-331]	Q96AJ1 2xPhospho [S314(97.6); S324(98.8)]	0	2858.98848	High	High	0.0001675	7.372e-05	2.93
False	High	[R].SLYASSPGGVYATR.[S]	1xPhospho [S6(100)]	0.000242767	0.000305537	1	1	1	P08670	P08670 [51-64]	P08670 1xPhospho [S56(100)]	0	1508.6781	High	High	0.0001675	9.743e-07	3.21
False	High	[R].SQSSHSYDDSTLPLIDR.[N]	1xDehydrated [T11(99.6)]	0.000465801	0.000305537	1	1	1	O60716	O60716 [859-875]	O60716 1xDehydrated [T869(99.6)]	0	1902.88281	High	High	0.0001675	0.0001676	2.92
False	High	[R].SQSLPTTLLSPVR.[V]	1xPhospho [S3(100)]	0.0003405	0.000305537	1	1	1	P28290	P28290 [737-749]	P28290 1xPhospho [S739(100)]	0	1478.76144	High	High	0.0001675	9.191e-05	2.46
False	High	[K].SIYYITGESK.[E]		0.000287824	0.000305537	1	2	2	P08238	P08238 [482-491]		0	1160.58338	High	High	0.0001675	5.726e-05	2.1
False	High	[R].SMDELNHDFQALALEGR.[A]	1xPhospho [S1(100)]	0.000439879	0.000305537	1	1	1	Q14671	Q14671 [124-140]	Q14671 1xPhospho [S124(100)]	0	2025.87358	High	High	0.0001675	0.0001531	2.32
False	High	[R].SMDSSDLSDGAVTLQEYLELKK.[A]		0.000242767	0.000305537	1	1	1	Q9Y2X7	Q9Y2X7 [410-431]		1	2429.17521	High	High	0.0001675	2.115e-06	2.46
False	High	[R].SQSLPTTLLSPVR.[V]		0.000242767	0.000305537	1	1	1	P28290	P28290 [737-749]		0	1398.7951	High	High	0.0001675	5.221e-06	2.8
False	High	[K].SMGSQEDDSGNKPSSYS.[-]	1xOxidation [M2]	0.000245455	0.000305537	1	1	1	Q9UNS2	Q9UNS2 [407-423]		0	1791.69738	High	High	0.0001675	2.307e-05	2.06
False	High	[R].SMGTGDTPGLEVPSSPLRK.[A]	1xOxidation [M2]; 1xPhospho [S15(100)]	0.000242767	0.000305537	1	1	2	Q86WB0	Q86WB0 [381-399]	Q86WB0 1xPhospho [S395(100)]	1	2024.93585	High	High	0.0001675	1.258e-05	3.72
False	High	[R].SMSAPSDLEMIGNEDLEFTR.[A]	1xPhospho [S/T]	0.000242767	0.000305537	1	1	1	Q9Y4D8	Q9Y4D8 [1105-1124]		0	2321.96656	High	High	0.0001675	1.114e-05	2.4
False	High	[K].SMSAPVIFDR.[S]		0.000473521	0.000305537	1	1	1	O60749	O60749 [117-126]		0	1122.56121	High	High	0.0001675	0.0001722	2.18
False	High	[K].SMSAPVIFDR.[S]	1xPhospho [S3(100)]	0.000308307	0.000305537	1	1	1	O60749	O60749 [117-126]	O60749 1xPhospho [S119(100)]	0	1202.52754	High	High	0.0001675	7.104e-05	2.69
False	High	[K].SMSAPVIFDR.[S]	1xOxidation [M2]; 1xPhospho [S3(100)]	0.000284767	0.000305537	1	1	1	O60749	O60749 [117-126]	O60749 1xPhospho [S119(100)]	0	1218.52245	High	High	0.0001675	5.5e-05	2.59
False	High	[R].SQSFNNQAFHAK.[Y]	1xPhospho [S3(99.6)]	0.00028679	0.000305537	1	1	2	Q6NUP7	Q6NUP7 [773-784]	Q6NUP7 1xPhospho [S775(99.6)]	0	1458.61617	High	High	0.0001675	5.639e-05	2.79
False	High	[K].SNEDSLILEK.[S]		0.000361838	0.000305537	1	1	1	O94880	O94880 [298-307]		0	1147.58411	High	High	0.0001675	0.0001057	2.59
False	High	[K].SNISPNFNFMGQLLDFER.[TS]	1xPhospho [S4(100)]	0.000292854	0.000305537	1	3	5	Q16828	Q16828 [328-345]	Q16828 1xPhospho [S331(100)]	0	2208.97838	High	High	0.0001675	6.054e-05	3.24
False	High	[K].SNNVEMDWVLK.[H]		0.000266457	0.000305537	1	1	1	P31943	P31943 [88-98]		0	1334.64091	High	High	0.0001675	4.19e-05	2.55
False	High	[R].SNSAPLIHGLSDTSPVFQAEAPSAR.[R]	1xPhospho [S3(99.2)]	0.000242767	0.000305537	1	1	2	Q96E09	Q96E09 [35-59]	Q96E09 1xPhospho [S37(99.2)]	0	2632.24029	High	High	0.0001675	3.026e-06	4.65
False	High	[R].SQSESSDEVTELDLSHGKK.[D]	1xPhospho [S3(97.6)]	0.000459348	0.000305537	1	1	1	Q86YS7	Q86YS7 [657-675]	Q86YS7 1xPhospho [S659(97.6)]	1	2155.93908	High	High	0.0001675	0.0001639	2.12
False	High	[R].SNSFNNPLGNR.[A]		0.000253212	0.000305537	1	1	1	O95835	O95835 [462-472]		0	1219.58142	High	High	0.0001675	3.127e-05	2.77
False	High	[R].SNSGRELTDEEILASVMIK.[N]	1xPhospho [S/T]; 1xDehydrated [T8(99.6)]	0.000242767	0.000305537	1	1	1	Q5JSH3	Q5JSH3 [342-360]	Q5JSH3 1xDehydrated [T349(99.6)]	1	2154.01483	High	High	0.0001675	1.39e-05	2.96
False	High	[R].SQPPGEDSDTDVDDDSRPPGRPAEVHLER.[A]	2xPhospho [S1(99.9); S/T]; 1xDehydrated [S/T]	0.000244339	0.000305537	1	1	3	Q14676	Q14676 [292-320]	Q14676 2xPhospho [S292(99.9); S/T]	0	3315.35871	High	High	0.0001675	2.139e-05	3.3
False	High	[R].SNSMLELAPK.[V]		0.000481453	0.000305537	1	1	1	Q9P2M7	Q9P2M7 [147-156]		0	1089.56087	High	High	0.0001675	0.0001768	1.41
False	High	[R].SNSPLPVPPSK.[A]	1xPhospho [S3(100)]	0.000314712	0.000305537	1	1	7	Q13247	Q13247 [301-311]	Q13247 1xPhospho [S303(100)]	0	1202.58168	High	High	0.0001675	7.516e-05	2.44
False	High	[R].SNSQSYIGRPIHLDK.[I]	1xPhospho [S3(100)]	0.000242767	0.000305537	1	1	2	Q15139	Q15139 [247-261]	Q15139 1xPhospho [S249(100)]	0	1794.85344	High	High	0.0001675	9.728e-07	3.97
False	High	[R].SNSTSSMSSGLPEQDR.[M]	1xPhospho [S3(99.3)]	0.000261833	0.000305537	1	1	1	P42684	P42684 [781-796]	P42684 1xPhospho [S783(99.3)]	0	1762.69495	High	High	0.0001675	3.833e-05	2.55
False	High	[R].SNSVEKPVSSILSR.[T]	1xPhospho [S3(99.5)]	0.00041549	0.000305537	1	1	1	Q9UI08	Q9UI08 [329-342]	Q9UI08 1xPhospho [S331(99.5)]	0	1582.78363	High	High	0.0001675	0.0001383	1.74
False	High	[K].SNSVSLVPPGSSHTLPR.[R]	1xPhospho [S3(99.1)]	0.000242767	0.000305537	1	1	1	Q6R327	Q6R327 [1282-1298]	Q6R327 1xPhospho [S1284(99.1)]	0	1814.87965	High	High	0.0001675	1.177e-05	2.91
False	High	[R].SNSWVNTGGPK.[A]	1xPhospho [S3(100)]	0.00024456	0.000305537	1	1	1	Q96N67	Q96N67 [927-937]	Q96N67 1xPhospho [S929(100)]	0	1226.52014	High	High	0.0001675	2.181e-05	2.51
False	High	[R].SLYASSPGGVYATR.[S]		0.000242767	0.000305537	1	1	2	P08670	P08670 [51-64]		0	1428.71177	High	High	0.0001675	1.346e-05	2.57
False	High	[K].SLVSKGTLVQTK.[G]		0.000242767	0.000305537	3	5	1	P16402; P10412; P16403	P16402 [87-98]; P10412 [86-97]; P16403 [86-97]		1	1260.75218	High	High	0.0001675	2.218e-06	3.0
False	High	[R].SLVHEVGKPPQDVTDDSPPSK.[K]	1xPhospho [T14(99.4)]	0.000242767	0.000305537	1	1	1	Q96T58	Q96T58 [1206-1226]	Q96T58 1xPhospho [T1219(99.4)]	0	2312.0806	High	High	0.0001675	1.496e-05	3.67
False	High	[K].SLVGTPYWMAPELISR.[L]	1xPhospho [S1(100)]	0.000369414	0.000305537	1	1	2	O96013	O96013 [474-489]	O96013 1xPhospho [S474(100)]	0	1899.90745	High	High	0.0001675	0.0001104	1.94
False	High	[R].SLSPGGAALGYR.[D]		0.000310097	0.000305537	1	1	2	Q96T37	Q96T37 [292-303]		0	1148.60585	High	High	0.0001675	7.215e-05	2.08
False	High	[R].SRLTPVSPESSSTEEK.[S]	2xPhospho [T4(99.4); S7(100)]	0.000242767	0.000305537	1	1	1	Q13501	Q13501 [266-281]	Q13501 2xPhospho [T269(99.4); S272(100)]	1	1893.78786	High	High	0.0001675	8.14e-06	3.56
False	High	[R].SLSPGGAALGYR.[D]	1xPhospho [S3(100)]	0.000242767	0.000305537	1	1	2	Q96T37	Q96T37 [292-303]	Q96T37 1xPhospho [S294(100)]	0	1228.57218	High	High	0.0001675	1.48e-05	2.64
False	High	[R].SLSPNHNTLQTLK.[S]	1xPhospho [S3(100)]	0.000242809	0.000305537	1	1	2	O75592	O75592 [2787-2799]	O75592 1xPhospho [S2789(100)]	0	1532.74685	High	High	0.0001675	1.738e-05	2.29
False	High	[R].SRLTPVSPESSSTEEK.[S]	1xPhospho [S7(100)]	0.000268375	0.000305537	1	1	2	Q13501	Q13501 [266-281]	Q13501 1xPhospho [S272(100)]	1	1813.82153	High	High	0.0001675	4.327e-05	2.56
False	High	[R].SLSPNHNTLQTLK.[S]	2xPhospho [S1(100); S3(100)]	0.000264403	0.000305537	1	1	1	O75592	O75592 [2787-2799]	O75592 2xPhospho [S2787(100); S2789(100)]	0	1612.71318	High	High	0.0001675	4.03e-05	2.03
False	High	[R].SRINSSGESGDESDEFLQSR.[K]	3xPhospho [S9(99.3); S13(100); S]	0.00024456	0.000305537	1	1	3	O60841	O60841 [178-197]	O60841 3xPhospho [S186(99.3); S190(100); S]	1	2439.87387	High	High	0.0001675	2.182e-05	3.86
False	High	[R].SLSPQEDALTGSR.[V]	1xPhospho [S3(100)]	0.000242767	0.000305537	1	1	1	Q96EN8	Q96EN8 [528-540]	Q96EN8 1xPhospho [S530(100)]	0	1440.63663	High	High	0.0001675	1.219e-05	2.79
False	High	[R].SISPSALQDLLR.[T]	1xPhospho [S3(100)]	0.000366619	0.000305537	1	1	1	Q92793	Q92793 [2061-2072]	Q92793 1xPhospho [S2063(100)]	0	1379.69302	High	High	0.0001675	0.0001086	1.97
False	High	[R].SLSPSHLTEDR.[Q]		0.000291747	0.000305537	1	1	1	Q5T200	Q5T200 [875-885]		0	1241.61206	High	High	0.0001675	5.979e-05	2.0
False	High	[R].SLSPSHLTEDR.[Q]	1xPhospho [S3(100)]	0.000309198	0.000305537	1	1	2	Q5T200	Q5T200 [875-885]	Q5T200 1xPhospho [S877(100)]	0	1321.57839	High	High	0.0001675	7.144e-05	2.36
False	High	[R].SLSPSHLTEDR.[Q]	2xPhospho [S1(100); S3(100)]	0.000389524	0.000305537	1	1	1	Q5T200	Q5T200 [875-885]	Q5T200 2xPhospho [S875(100); S877(100)]	0	1401.54472	High	High	0.0001675	0.0001229	2.66
False	High	[K].SLSSPTDNLELSLR.[S]	1xPhospho [S4(100)]	0.000274398	0.000305537	1	1	1	Q9Y2X7	Q9Y2X7 [359-372]	Q9Y2X7 1xPhospho [S362(100)]	0	1611.76256	High	High	0.0001675	4.778e-05	2.39
False	High	[R].SLSSPTVTLSAPLEGAK.[D]	1xPhospho [S/T]	0.000242767	0.000305537	1	1	2	Q96PU5	Q96PU5 [446-462]		0	1737.86702	High	High	0.0001675	1.873e-06	3.13
False	High	[R].SPAGGESATVAAK.[G]		0.000242767	0.000305537	1	1	1	Q147X3	Q147X3 [55-67]		0	1145.57969	High	High	0.0001675	5.668e-06	2.89
False	High	[R].SRGSDSPAADVEIEYVTEEPEIYEPNFIFFKR.[I]	1xPhospho [S6(98.1)]	0.000242767	0.000305537	1	1	1	Q13435	Q13435 [357-388]	Q13435 1xPhospho [S362(98.1)]	2	3814.75239	High	High	0.0001675	8.356e-06	3.87
False	High	[K].SLSSSLDDTEVKK.[V]	1xPhospho [S3(100)]	0.000242767	0.000305537	1	1	1	O95292	O95292 [156-168]	O95292 1xPhospho [S158(100)]	1	1488.68291	High	High	0.0001675	1.605e-05	2.36
False	High	[R].SLSSSPQAQPPRPAELSDEEVAELFQR.[L]		0.000342855	0.000305537	1	1	1	Q4V328	Q4V328 [688-714]		0	2968.46467	High	High	0.0001675	9.336e-05	1.7
False	High	[R].SLSSSPQAQPPRPAELSDEEVAELFQR.[L]	1xPhospho [S3(98.7)]	0.000246889	0.000305537	1	1	3	Q4V328	Q4V328 [688-714]	Q4V328 1xPhospho [S690(98.7)]	0	3048.431	High	High	0.0001675	2.495e-05	2.92
False	High	[R].SREDSPELNPPPGIEDNR.[Q]	1xPhospho [S5(99.7)]	0.000242767	0.000305537	1	1	2	Q03164	Q03164 [1854-1871]	Q03164 1xPhospho [S1858(99.7)]	1	2101.91862	High	High	0.0001675	1.09e-06	2.95
False	High	[R].SRDSGDENEPIQER.[F]		0.000242767	0.000305537	1	1	2	Q8WX93	Q8WX93 [1118-1131]		1	1631.72558	High	High	0.0001675	1.671e-06	2.33
False	High	[R].SRDDLYDQDDSRDFPR.[S]	1xPhospho [S1(100)]	0.00034525	0.000305537	1	1	1	Q86X29	Q86X29 [530-545]	Q86X29 1xPhospho [S530(100)]	2	2079.84037	High	High	0.0001675	9.519e-05	2.83
False	High	[R].SRDDLYDQDDSRDFPR.[S]		0.000315185	0.000305537	1	1	1	Q86X29	Q86X29 [530-545]		2	1999.87404	High	High	0.0001675	7.545e-05	2.39
False	High	[R].SISTSGPLDKEDTGR.[Q]	1xPhospho [S3(100)]	0.00037012	0.000305537	1	1	1	Q7Z401	Q7Z401 [1587-1601]	Q7Z401 1xPhospho [S1589(100)]	1	1642.73199	High	High	0.0001675	0.0001109	2.62
False	High	[R].SQTTTERDSDTDVEEEELPVENR.[E]	1xPhospho [T11(98.7)]	0.000242767	0.000305537	1	1	3	Q14676	Q14676 [445-467]	Q14676 1xPhospho [T455(98.7)]	1	2759.15271	High	High	0.0001675	1.404e-06	3.4
False	High	[R].SLTRSPPAIR.[R]	2xPhospho [T3(100); S5(100)]	0.000418177	0.000305537	1	1	10	Q9UQ35	Q9UQ35 [2067-2076]	Q9UQ35 2xPhospho [T2069(100); S2071(100)]	1	1257.57523	High	High	0.0001675	0.0001402	3.15
False	High	[R].SLTRSPPAIR.[R]	3xPhospho [S1(100); T3(100); S5(100)]	0.000291747	0.000305537	1	1	5	Q9UQ35	Q9UQ35 [2067-2076]	Q9UQ35 3xPhospho [S2067(100); T2069(100); S2071(100)]	1	1337.54156	High	High	0.0001675	5.986e-05	3.22
False	High	[R].SLTSSLENIFSR.[G]		0.000244339	0.000305537	1	1	2	O60343	O60343 [566-577]		0	1353.70087	High	High	0.0001675	2.145e-05	2.7
False	High	[R].SLTSSLENIFSR.[G]	1xPhospho [T/S]	0.000242767	0.000305537	1	1	4	O60343	O60343 [566-577]		0	1433.6672	High	High	0.0001675	5.398e-06	2.78
False	High	[K].SIVDDKFFK.[L]		0.000242767	0.000305537	1	1	1	O00566	O00566 [198-206]		1	1098.58299	High	High	0.0001675	4.792e-06	2.45
False	High	[R].SRFHSPSTTWSPNKDTPQEK.[K]	2xPhospho [S11(98.3); S/T]	0.000242767	0.000305537	1	1	5	Q99590	Q99590 [792-811]	Q99590 2xPhospho [S802(98.3); S/T]	2	2490.04866	High	High	0.0001675	8.484e-06	4.98
False	High	[R].SQPPGEDSDTDVDDDSRPPGRPAEVHLER.[A]	1xPhospho [S/T]	0.000242767	0.000305537	1	1	2	Q14676	Q14676 [292-320]		0	3253.40295	High	High	0.0001675	1.234e-05	2.93
False	High	[R].SPALKSPLQSVVVR.[R]	1xPhospho [S1(100)]	0.000242767	0.000305537	1	1	1	Q9Y2W1	Q9Y2W1 [248-261]	Q9Y2W1 1xPhospho [S248(100)]	1	1560.85092	High	High	0.0001675	1.875e-06	3.34
False	High	[R].SQPPGEDSDTDVDDDSRPPGRPAEVHLER.[A]	1xDehydrated [S/T]	0.000242827	0.000305537	1	1	5	Q14676	Q14676 [292-320]		0	3155.42605	High	High	0.0001675	1.751e-05	3.09
False	High	[K].SPSFASEWDEIEK.[I]	1xPhospho [S3(100)]	0.000242767	0.000305537	1	1	2	Q92625	Q92625 [661-673]	Q92625 1xPhospho [S663(100)]	0	1604.65161	High	High	0.0001675	5.522e-06	2.36
False	High	[K].SPSFGGASEASAR.[T]		0.000272753	0.000305537	1	1	1	Q8WVT3	Q8WVT3 [182-194]		0	1223.5651	High	High	0.0001675	4.663e-05	2.62
False	High	[R].SPSGGAAGPLLTPSQSLDGSRR.[S]	1xPhospho [S/T]	0.000391898	0.000305537	1	1	2	Q96CX2	Q96CX2 [185-206]		1	2191.0503	High	High	0.0001675	0.0001242	3.21
False	High	[K].SQASMVINSDTDDEEEVSAALTLAHLK.[E]	1xPhospho [S/T]; 2xDehydrated [S/T]	0.000242767	0.000305537	1	1	1	Q14676	Q14676 [394-420]		0	2918.31252	High	High	0.0001675	1.583e-06	2.3
False	High	[R].SPSLLQSGAK.[K]		0.000319045	0.000305537	1	1	1	Q9BQG0	Q9BQG0 [1308-1317]		0	987.54694	High	High	0.0001675	7.807e-05	2.74
False	High	[R].SPSLNLLQNK.[S]		0.000372255	0.000305537	1	1	1	O43353	O43353 [529-538]		0	1113.62625	High	High	0.0001675	0.0001119	2.65
False	High	[R].SQAQQPQKEAALSS.[-]		0.000458287	0.000305537	1	1	2	Q3MHD2	Q3MHD2 [182-195]		1	1472.73396	High	High	0.0001675	0.0001636	2.55
False	High	[R].SPSLNLLQNK.[S]	1xPhospho [S3(100)]	0.000251802	0.000305537	1	1	2	O43353	O43353 [529-538]	O43353 1xPhospho [S531(100)]	0	1193.59258	High	High	0.0001675	2.989e-05	2.57
False	High	[R].SPSPAHLPDDPKVAEK.[Q]	1xPhospho [S3(99.4)]	0.000242767	0.000305537	1	1	2	Q92615	Q92615 [599-614]	Q92615 1xPhospho [S601(99.4)]	1	1767.83131	High	High	0.0001675	2.56e-06	3.85
False	High	[R].SQAPLESSLDSLGDVFLDSGRK.[T]		0.000462555	0.000305537	1	1	1	Q14980	Q14980 [1782-1803]		1	2321.16194	High	High	0.0001675	0.0001662	2.09
False	High	[R].SPSPAPAPAPAAAAGPPTR.[K]	2xPhospho [S1(100); S3(100)]	0.000242767	0.000305537	1	1	1	Q9H7N4	Q9H7N4 [498-516]	Q9H7N4 2xPhospho [S498(100); S500(100)]	0	1843.81396	High	High	0.0001675	4.082e-06	3.88
False	High	[R].SPSPEPIYNSEGK.[R]	1xPhospho [S3(100)]	0.000242767	0.000305537	1	1	1	Q15637	Q15637 [80-92]	Q15637 1xPhospho [S82(100)]	0	1484.63048	High	High	0.0001675	2.746e-06	2.44
False	High	[R].SPSPEPIYNSEGKR.[L]	1xPhospho [S3(100)]	0.000242767	0.000305537	1	1	2	Q15637	Q15637 [80-93]	Q15637 1xPhospho [S82(100)]	1	1640.73159	High	High	0.0001675	4.213e-06	2.4
False	High	[K].SPSPGGPQLSPQLPR.[N]	1xPhospho [S10(100)]	0.000359831	0.000305537	1	1	2	Q9HCH0	Q9HCH0 [464-478]	Q9HCH0 1xPhospho [S473(100)]	0	1597.7734	High	High	0.0001675	0.0001044	2.93
False	High	[K].SPSFASEWDEIEK.[I]		0.00031146	0.000305537	1	1	1	Q92625	Q92625 [661-673]		0	1524.68528	High	High	0.0001675	7.299e-05	2.76
False	High	[R].SPSPKPTKVHIGR.[L]	1xPhospho [S/T]	0.000438894	0.000305537	1	1	2	Q15287	Q15287 [155-167]		1	1483.77809	High	High	0.0001675	0.0001526	2.27
False	High	[K].SPSPPDGSPAATPEIR.[V]	1xPhospho [S3(99.5)]	0.000242767	0.000305537	1	1	3	O00499	O00499 [296-311]	O00499 1xPhospho [S298(99.5)]	0	1658.74216	High	High	0.0001675	4.675e-06	2.74
False	High	[R].SPSPPLPTHIPPEPPRTPPFPAK.[T]	2xPhospho [T17(100); S/T]	0.000242767	0.000305537	1	1	18	Q8IZ21	Q8IZ21 [342-364]	Q8IZ21 2xPhospho [T358(100); S/T]	1	2617.26155	High	High	0.0001675	1.443e-06	5.54
False	High	[R].SPSQDFSFIEDTEILDSAMYR.[S]		0.000242767	0.000305537	1	1	1	Q9C0C2	Q9C0C2 [1552-1572]		0	2451.10205	High	High	0.0001675	3.476e-06	2.74
False	High	[R].SPSQDFSFIEDTEILDSAMYR.[S]	1xPhospho [S/T/Y]	0.000242767	0.000305537	1	1	2	Q9C0C2	Q9C0C2 [1552-1572]		0	2531.06838	High	High	0.0001675	4.127e-06	2.55
False	High	[R].SPSQDFSFIEDTEILDSAMYR.[S]	1xOxidation [M19]; 1xPhospho [S/T/Y]	0.000403363	0.000305537	1	1	1	Q9C0C2	Q9C0C2 [1552-1572]		0	2547.06329	High	High	0.0001675	0.000131	2.5
False	High	[R].SPVSTRPLPSASQK.[A]	1xPhospho [S1(100)]	0.000242767	0.000305537	1	1	8	Q8ND56	Q8ND56 [216-229]	Q8ND56 1xPhospho [S216(100)]	0	1534.7625	High	High	0.0001675	3.525e-06	3.67
False	High	[K].SPSSLSANIISSPKGSPSSSR.[K]	2xPhospho [S12(100); S]	0.000243102	0.000305537	1	1	1	Q8NFA0	Q8NFA0 [1361-1381]	Q8NFA0 2xPhospho [S1372(100); S]	1	2205.97885	High	High	0.0001675	1.875e-05	4.56
False	High	[K].SPSVPKSPTPKSPPSR.[K]	2xPhospho [S7(100); S12(100)]	0.000249776	0.000305537	1	1	4	Q9NVD7	Q9NVD7 [8-23]	Q9NVD7 2xPhospho [S14(100); S19(100)]	2	1808.83436	High	High	0.0001675	2.799e-05	4.48
False	High	[R].SPVSSLQIR.[Y]		0.000433065	0.000305537	1	1	1	P55197	P55197 [689-697]		0	986.56292	High	High	0.0001675	0.0001487	2.4
False	High	[K].SPVFSDEDSDLDFDISKLEQQSK.[V]	1xPhospho [S9(100)]	0.000348302	0.000305537	1	1	1	O00566	O00566 [163-185]	O00566 1xPhospho [S171(100)]	1	2709.18149	High	High	0.0001675	9.698e-05	2.99
False	High	[K].SPVFSDEDSDLDFDISKLEQQSK.[V]	2xPhospho [S5(100); S9(100)]	0.000242767	0.000305537	1	1	2	O00566	O00566 [163-185]	O00566 2xPhospho [S167(100); S171(100)]	1	2789.14782	High	High	0.0001675	1.679e-06	2.96
False	High	[R].SPVIGSEVFLPNSNHVASGAGEAEER.[V]		0.000242767	0.000305537	1	1	1	P29590	P29590 [530-555]		0	2653.28525	High	High	0.0001675	1.562e-06	2.33
False	High	[R].SPVPSPGSSSPQLQVK.[S]	1xPhospho [S]	0.000242769	0.000305537	1	1	1	Q8N3F8	Q8N3F8 [612-627]		0	1674.80984	High	High	0.0001675	1.682e-05	1.92
False	High	[K].SPVPKSPVEEK.[G]	1xPhospho [S6(100)]	0.000416382	0.000305537	1	1	3	P07197	P07197 [615-625]; [628-638]; [641-651]; [654-664]	P07197 1xPhospho [S620(100)]; 1xPhospho [S633(100)]; 1xPhospho [S646(100)]; 1xPhospho [S659(100)]	1	1276.61846	High	High	0.0001675	0.0001388	3.01
False	High	[K].SPYQEFTDHLVK.[T]		0.000411081	0.000305537	1	1	1	P15880	P15880 [264-275]		0	1463.71652	High	High	0.0001675	0.000136	2.11
False	High	[R].SLSNSNPDISGTPTSPDDEVR.[S]	2xPhospho [S15(100); S/T]	0.000370829	0.000305537	1	1	2	Q96N67	Q96N67 [896-916]	Q96N67 2xPhospho [S910(100); S/T]	0	2347.93269	High	High	0.0001675	0.0001112	3.58
False	High	[K].SPSESFIGR.[E]		0.000372255	0.000305537	1	1	1	Q15139	Q15139 [235-243]		0	979.48434	High	High	0.0001675	0.000112	2.21
False	High	[R].SPSAEFSPAAPPGISSIHSPSLR.[E]	1xPhospho [S1(99.1)]	0.000242767	0.000305537	1	1	1	Q68DK2	Q68DK2 [1762-1784]	Q68DK2 1xPhospho [S1762(99.1)]	0	2372.12822	High	High	0.0001675	3.772e-06	3.32
False	High	[K].SQIDVALSQDSTYQGER.[A]	1xPhospho [S8(100)]	0.000242767	0.000305537	1	1	3	Q92900	Q92900 [1100-1116]	Q92900 1xPhospho [S1107(100)]	0	1976.85971	High	High	0.0001675	1.695e-06	3.51
False	High	[R].SQGSQAELHPLPQLK.[D]		0.000242767	0.000305537	1	1	1	Q15172	Q15172 [46-60]		0	1632.87039	High	High	0.0001675	9.201e-06	2.13
False	High	[R].SPEAVGPELEAEEK.[L]		0.000242767	0.000305537	1	1	1	Q96N64	Q96N64 [81-94]		0	1484.71149	High	High	0.0001675	1.156e-06	3.06
False	High	[K].SQEEPKDTFEHDPSESIDEFNK.[S]		0.000246053	0.000305537	1	1	3	Q9NYF8	Q9NYF8 [183-204]		1	2608.13216	High	High	0.0001675	2.388e-05	2.59
False	High	[R].SQEDEISSPVNK.[V]		0.000449946	0.000305537	1	1	1	Q5UIP0	Q5UIP0 [2189-2200]		0	1332.62776	High	High	0.0001675	0.0001587	1.72
False	High	[R].SPFEIISPPASPPEMVGQR.[V]	2xPhospho [S7(100); S11(100)]	0.000242767	0.000305537	1	1	6	P78559	P78559 [1791-1809]	P78559 2xPhospho [S1797(100); S1801(100)]	0	2198.9593	High	High	0.0001675	1.874e-06	3.27
False	High	[R].SPFEIISPPASPPEMVGQR.[V]	1xOxidation [M15]; 2xPhospho [S7(100); S11(100)]	0.000246458	0.000305537	1	1	2	P78559	P78559 [1791-1809]	P78559 2xPhospho [S1797(100); S1801(100)]	0	2214.95421	High	High	0.0001675	2.438e-05	2.91
False	High	[R].SPFEIISPPASPPEMVGQRVPSAPGQESPIPDPK.[L]	2xPhospho [S7(100); S11(100)]	0.000242767	0.000305537	1	1	2	P78559	P78559 [1791-1824]	P78559 2xPhospho [S1797(100); S1801(100)]	1	3698.72131	High	High	0.0001675	2.152e-06	4.6
False	High	[R].SPGAFDMSGVR.[G]		0.000436936	0.000305537	1	1	1	Q9Y6I3	Q9Y6I3 [435-445]		0	1123.52007	High	High	0.0001675	0.000151	2.67
False	High	[R].SPGEPGGAAPER.[E]		0.000353319	0.000305537	1	1	1	Q96EB6	Q96EB6 [47-58]		0	1124.53308	High	High	0.0001675	0.0001003	2.28
False	High	[R].SPGLVPPSPEFAPR.[S]	2xPhospho [S1(100); S8(100)]	0.000479165	0.000305537	1	1	2	Q9H5H4	Q9H5H4 [90-103]	Q9H5H4 2xPhospho [S90(100); S97(100)]	0	1610.70155	High	High	0.0001675	0.0001752	3.12
False	High	[R].SPGPLPGAR.[G]		0.000376605	0.000305537	1	1	2	Q96A47	Q96A47 [157-165]		0	851.47338	High	High	0.0001675	0.0001148	2.71
False	High	[R].SPGSISYLPSFFTK.[L]	1xPhospho [S1(100)]	0.00034525	0.000305537	1	1	1	O75376	O75376 [2184-2197]	O75376 1xPhospho [S2184(100)]	0	1610.7502	High	High	0.0001675	9.5e-05	2.42
False	High	[K].SQDSYPGSPSLSPR.[H]	1xPhospho [S8(99.6)]	0.000253212	0.000305537	1	1	2	Q6VN20	Q6VN20 [358-371]	Q6VN20 1xPhospho [S365(99.6)]	0	1557.65809	High	High	0.0001675	3.122e-05	2.59
False	High	[K].SPSAQELKEQGNR.[L]		0.000242767	0.000305537	1	1	1	Q9UNE7	Q9UNE7 [23-35]		1	1443.71865	High	High	0.0001675	6.043e-06	3.05
False	High	[R].SPGSPVGEGTGSPPKWQIGEQEFEALMR.[M]	2xPhospho [S/T]	0.000242767	0.000305537	1	1	3	P35611	P35611 [355-382]		1	3131.35811	High	High	0.0001675	2.214e-06	4.28
False	High	[K].SQDSYPGSPSLSPR.[H]		0.000242767	0.000305537	1	1	1	Q6VN20	Q6VN20 [358-371]		0	1477.69176	High	High	0.0001675	1.155e-05	2.79
False	High	[K].SPGSTPTTPTSSQAPQK.[L]	2xPhospho [S4(98.5); T8(100)]	0.000242767	0.000305537	1	1	1	P35658	P35658 [430-446]	P35658 2xPhospho [S433(98.5); T437(100)]	0	1831.75108	High	High	0.0001675	1.634e-05	2.49
False	High	[R].SPGYESESSRYESQNTELK.[T]	1xPhospho [S/Y/T]; 1xDehydrated [S/T]	0.000242767	0.000305537	1	1	1	Q9H5H4	Q9H5H4 [139-157]		1	2252.93433	High	High	0.0001675	1.723e-06	2.96
False	High	[K].SPLQSVVVR.[R]		0.000300647	0.000305537	1	1	2	Q9Y2W1	Q9Y2W1 [253-261]		0	984.58366	High	High	0.0001675	6.59e-05	2.98
False	High	[K].SPMFPALGEASSDDDLFQSAKPKPAKK.[T]	1xPhospho [S]; 1xDehydrated [S]	0.000242767	0.000305537	2	3	2	Q9Y4E1; Q641Q2	Q9Y4E1 [1148-1174]; Q641Q2 [1169-1195]		1	2924.38999	High	High	0.0001675	7.629e-06	3.66
False	High	[R].SQDATFSPGSEQAEKSPGPIVSR.[T]	2xPhospho [S7(100); S16(100)]	0.000242767	0.000305537	1	1	1	Q86WB0	Q86WB0 [329-351]	Q86WB0 2xPhospho [S335(100); S344(100)]	1	2535.08002	High	High	0.0001675	1.658e-05	4.2
False	High	[K].SPNELVDDLFK.[G]		0.000242767	0.000305537	1	1	1	Q9UNZ2	Q9UNZ2 [114-124]		0	1276.64196	High	High	0.0001675	3.488e-06	2.23
False	High	[K].SPPREGSQGELTPANSQSR.[M]		0.000357194	0.000305537	1	1	1	Q13098	Q13098 [468-486]		1	1997.96352	High	High	0.0001675	0.0001028	2.59
False	High	[K].SPPREGSQGELTPANSQSR.[M]	1xPhospho [S7(99.5)]	0.000242767	0.000305537	1	1	1	Q13098	Q13098 [468-486]	Q13098 1xPhospho [S474(99.5)]	1	2077.92985	High	High	0.0001675	1.182e-06	4.23
False	High	[R].SPQLSDFGLER.[Y]		0.000466891	0.000305537	1	1	1	Q8IX90	Q8IX90 [155-165]		0	1248.62189	High	High	0.0001675	0.0001686	2.44
False	High	[R].SPQTLAPVGEDAMKTPSPAAEDAREPEAK.[G]	2xPhospho [T15(100); S17(100)]	0.000392695	0.000305537	1	1	2	Q92797	Q92797 [1243-1271]	Q92797 2xPhospho [T1257(100); S1259(100)]	2	3153.38472	High	High	0.0001675	0.0001248	3.44
False	High	[R].SPQTLAPVGEDAMKTPSPAAEDAREPEAK.[G]	1xOxidation [M13]; 2xPhospho [T15(100); S17(100)]	0.000246801	0.000305537	1	1	2	Q92797	Q92797 [1243-1271]	Q92797 2xPhospho [T1257(100); S1259(100)]	2	3169.37963	High	High	0.0001675	2.485e-05	4.23
False	High	[K].SQDADSPGSSGAPENLTFK.[E]	1xPhospho [S6(100)]	0.000242767	0.000305537	1	1	2	P55196	P55196 [1774-1792]	P55196 1xPhospho [S1779(100)]	0	1987.82807	High	High	0.0001675	6.031e-06	2.79
False	High	[K].SPQVKPASTMGMGPLGK.[G]	2xOxidation [M10; M12]	0.000381063	0.000305537	1	1	2	Q13428	Q13428 [503-519]		0	1717.86115	High	High	0.0001675	0.0001175	1.59
False	High	[K].SPGSTPTTPTSSQAPQK.[L]	1xPhospho [T8(100)]	0.000303974	0.000305537	1	1	1	P35658	P35658 [430-446]	P35658 1xPhospho [T437(100)]	0	1751.78475	High	High	0.0001675	6.802e-05	2.66
False	High	[R].SRPTSEGSDIESTEPQK.[Q]		0.000242767	0.000305537	1	1	1	Q4G0J3	Q4G0J3 [254-270]		0	1847.86174	High	High	0.0001675	2.529e-06	4.07
False	High	[R].SISNEGLTLNNSHVSK.[H]	1xPhospho [S3(100)]	0.000245527	0.000305537	1	1	2	Q08AD1	Q08AD1 [462-477]	Q08AD1 1xPhospho [S464(100)]	0	1779.82728	High	High	0.0001675	2.316e-05	2.76
False	High	[R].SISLSQSAENVPASK.[F]	1xPhospho [S3(99.4)]	0.000242767	0.000305537	1	1	1	Q4ADV7	Q4ADV7 [1015-1029]	Q4ADV7 1xPhospho [S1017(99.4)]	0	1597.74691	High	High	0.0001675	5.012e-06	2.51
False	High	[R].SKFSFLASDTEEEEENSSMVLGAR.[D]	1xPhospho [S8(99.6)]	0.000242767	0.000305537	1	1	2	O15047	O15047 [501-524]	O15047 1xPhospho [S508(99.6)]	1	2743.18045	High	High	0.0001675	2.154e-06	3.12
False	High	[R].SKFSFLASDTEEEEENSSMVLGAR.[D]	1xOxidation [M19]; 1xPhospho [S/T]	0.000500403	0.000305537	1	1	1	O15047	O15047 [501-524]		1	2759.17536	High	High	0.0001675	0.0001867	2.19
False	High	[K].SKGYAFIEFASFEDAK.[E]		0.000242767	0.000305537	1	1	1	P19338	P19338 [522-537]		1	1809.86939	High	High	0.0001675	9.969e-06	2.46
False	High	[K].SKHEEEEWTDDDLVESL.[-]	1xDehydrated [T9(100)]	0.000246375	0.000305537	1	1	4	P51946	P51946 [307-323]	P51946 1xDehydrated [T315(100)]	1	2042.88253	High	High	0.0001675	2.429e-05	2.72
False	High	[K].SKPDLESSLESLVFDLR.[T]	2xPhospho [S7(99.5); S8(99.5)]	0.000382573	0.000305537	1	1	5	Q99549	Q99549 [182-198]	Q99549 2xPhospho [S188(99.5); S189(99.5)]	0	2094.93961	High	High	0.0001675	0.0001184	1.98
False	High	[K].SKPIPIMPASPQKGHAVNLLDVPVPVAR.[K]	1xPhospho [S10(100)]	0.000242767	0.000305537	1	1	1	O00429	O00429 [607-634]	O00429 1xPhospho [S616(100)]	1	3011.62641	High	High	0.0001675	1.24e-05	3.41
False	High	[R].SKPPYTDYVSTR.[W]	1xDehydrated [T6(100)]	0.000251938	0.000305537	1	1	1	Q9UPZ9	Q9UPZ9 [152-163]	Q9UPZ9 1xDehydrated [T157(100)]	0	1395.69031	High	High	0.0001675	3.008e-05	2.17
False	High	[K].SSGPTSLFAVTVAPPGAR.[Q]	1xPhospho [S6(98)]	0.000461482	0.000305537	1	1	2	Q00839	Q00839 [187-204]	Q00839 1xPhospho [S192(98)]	0	1794.87859	High	High	0.0001675	0.0001655	2.64
False	High	[K].SSGPTSLFAVTVAPPGAR.[Q]		0.000242767	0.000305537	1	1	1	Q00839	Q00839 [187-204]		0	1714.91226	High	High	0.0001675	3.436e-06	3.14
False	High	[R].SSGHSSSELSPDAVEK.[A]		0.000256379	0.000305537	1	1	1	Q9UQ35	Q9UQ35 [1378-1393]		0	1616.73983	High	High	0.0001675	3.391e-05	2.73
False	High	[K].SSGGREDLESSGLQR.[R]		0.000242767	0.000305537	1	1	2	Q9UK76	Q9UK76 [70-84]		1	1577.7514	High	High	0.0001675	2.295e-06	3.45
False	High	[R].SKSDSYTLDPDTLR.[K]	1xPhospho [S1(99.5)]	0.000486082	0.000305537	1	1	2	O75592	O75592 [2869-2882]	O75592 1xPhospho [S2869(99.5)]	1	1677.73674	High	High	0.0001675	0.0001793	2.99
False	High	[K].SKSEEAHAEDSVMDHHFR.[K]	1xOxidation [M13]; 1xPhospho [S3(99.6)]	0.000246542	0.000305537	1	1	5	Q8NC51	Q8NC51 [328-345]	Q8NC51 1xPhospho [S330(99.6)]	1	2207.88119	High	High	0.0001675	2.447e-05	2.94
False	High	[R].SSGDGEELER.[L]		0.000359168	0.000305537	1	1	1	Q9BS91	Q9BS91 [401-410]		0	1078.46472	High	High	0.0001675	0.0001037	1.75
False	High	[K].SSGSGSSVADERVDYVVVDQQK.[T]		0.000242767	0.000305537	1	1	1	Q13480	Q13480 [645-666]		1	2312.10007	High	High	0.0001675	4.854e-06	2.21
False	High	[R].SKTPPKSYSTAR.[R]	1xPhospho [T3(100)]	0.000252777	0.000305537	1	1	5	Q05519	Q05519 [323-334]	Q05519 1xPhospho [T325(100)]	2	1402.67262	High	High	0.0001675	3.082e-05	2.87
False	High	[K].SSFTPSSPENVIGDFLLQDR.[S]	1xPhospho [S7(99.3)]	0.000320032	0.000305537	1	1	1	P15822	P15822 [531-550]	P15822 1xPhospho [S537(99.3)]	0	2289.04348	High	High	0.0001675	7.861e-05	2.16
False	High	[R].SSEDPNEDIVER.[N]		0.000242767	0.000305537	1	1	1	P01591	P01591 [47-58]		0	1389.61284	High	High	0.0001675	1.027e-05	2.37
False	High	[K].SSDQPLTVPVSPK.[F]	1xPhospho [S11(100)]	0.000352683	0.000305537	1	1	1	Q9ULW0	Q9ULW0 [728-740]	Q9ULW0 1xPhospho [S738(100)]	0	1434.6876	High	High	0.0001675	9.976e-05	3.07
False	High	[R].SSDGSLSHEEDLAK.[V]	1xPhospho [S5(100)]	0.000287133	0.000305537	1	1	1	Q13136	Q13136 [238-251]	Q13136 1xPhospho [S242(100)]	0	1554.63194	High	High	0.0001675	5.668e-05	2.66
False	High	[K].SLAPDRSDDEHDPLDNTSRPR.[Y]	1xPhospho [S7(100)]	0.000242767	0.000305537	1	1	3	Q92614	Q92614 [2014-2034]	Q92614 1xPhospho [S2020(100)]	1	2473.07395	High	High	0.0001675	1.813e-06	3.7
False	High	[R].SRTASLTSAASVDGNR.[S]	2xPhospho [T3(100); S5(100)]	0.000242838	0.000305537	1	1	4	Q9UN36	Q9UN36 [328-343]	Q9UN36 2xPhospho [T330(100); S332(100)]	1	1752.73135	High	High	0.0001675	1.761e-05	3.97
False	High	[R].SRTASGSSVTSLDGTR.[S]	2xPhospho [T3(100); S5(100)]	0.000315185	0.000305537	1	1	3	Q92597	Q92597 [326-341]	Q92597 2xPhospho [T328(100); S330(100)]	1	1741.71536	High	High	0.0001675	7.56e-05	2.83
False	High	[R].SRTASGSSVTSLDGTR.[S]	1xPhospho [S/T]	0.000242767	0.000305537	1	1	2	Q92597	Q92597 [326-341]		1	1661.74903	High	High	0.0001675	6.788e-06	2.75
False	High	[R].SRSSDIVSSVR.[R]	1xPhospho [S3(100)]	0.000242818	0.000305537	1	1	1	Q14C86	Q14C86 [900-910]	Q14C86 1xPhospho [S902(100)]	1	1272.59437	High	High	0.0001675	1.748e-05	3.88
False	High	[R].SRSRSPTPPSSAGLGSNSAPPIPDSR.[L]	3xPhospho [S1(100); S3(98.8); T7(98.8)]	0.000242767	0.000305537	1	1	3	Q8IWX8	Q8IWX8 [813-838]	Q8IWX8 3xPhospho [S813(100); S815(98.8); T819(98.8)]	2	2818.19581	High	High	0.0001675	3.217e-06	5.41
False	High	[K].SLDSDESEDEEDDYQQKRK.[G]	2xPhospho [S4(100); S7(100)]	0.000242767	0.000305537	1	1	1	Q13442	Q13442 [57-75]	Q13442 2xPhospho [S60(100); S63(100)]	2	2475.90726	High	High	0.0001675	1.594e-06	2.48
False	High	[K].SLDSEPSVPSAAKPPSPEK.[T]	1xPhospho [S16(100)]	0.000244133	0.000305537	1	1	2	Q7Z3K3	Q7Z3K3 [410-428]	Q7Z3K3 1xPhospho [S425(100)]	0	2002.93689	High	High	0.0001675	2.103e-05	3.68
False	High	[R].SLEQYDQVLDGAHGASLTDLANLSEGVSLAER.[G]	1xPhospho [T18(98.8)]	0.000242767	0.000305537	1	1	1	Q9UBC2	Q9UBC2 [560-591]	Q9UBC2 1xPhospho [T577(98.8)]	0	3438.60606	High	High	0.0001675	5.148e-06	4.32
False	High	[K].SLESLDTSLFAK.[N]	1xPhospho [S4(100)]	0.000327712	0.000305537	1	1	1	Q12874	Q12874 [292-303]	Q12874 1xPhospho [S295(100)]	0	1390.65015	High	High	0.0001675	8.362e-05	2.08
False	High	[R].SKVGSTENIKHQPGGGR.[A]	1xPhospho [S/T]	0.000267646	0.000305537	1	1	4	P27816	P27816 [937-953]		2	1831.88105	High	High	0.0001675	4.283e-05	3.06
False	High	[R].SLFFGSILAPVR.[S]		0.000244984	0.000305537	1	1	1	Q99638	Q99638 [363-374]		0	1306.75178	High	High	0.0001675	2.247e-05	1.91
False	High	[K].SSGSGSSVADERVDYVVVDQQK.[T]	1xPhospho [S/Y]	0.000475765	0.000305537	1	1	1	Q13480	Q13480 [645-666]		1	2392.0664	High	High	0.0001675	0.0001734	2.9
False	High	[R].SKETSSPGTDDVFTPAPSDSPSSQR.[I]	1xPhospho [S20(99.1)]	0.000242767	0.000305537	1	1	2	P19634	P19634 [766-790]	P19634 1xPhospho [S785(99.1)]	1	2660.13594	High	High	0.0001675	2.269e-06	4.05
False	High	[R].SSPPAPPLPPGSGSPGTPQALPR.[R]	1xPhospho [S/T]	0.000242767	0.000305537	1	1	1	Q9Y3L3	Q9Y3L3 [585-607]		0	2245.10127	High	High	0.0001675	1.177e-05	3.45
False	High	[R].SGSNGSVVSLEQQQK.[I]	1xPhospho [S]	0.000399194	0.000305537	1	1	1	Q2M1P5	Q2M1P5 [893-907]		0	1627.73232	High	High	0.0001675	0.0001287	2.35
False	High	[R].SGSPNLPHSVSSYK.[S]		0.000242767	0.000305537	1	1	1	Q5T481	Q5T481 [740-753]		0	1459.71758	High	High	0.0001675	4.385e-06	2.62
False	High	[R].SGSPNLPHSVSSYK.[S]	1xPhospho [S3(100)]	0.000242767	0.000305537	1	1	2	Q5T481	Q5T481 [740-753]	Q5T481 1xPhospho [S742(100)]	0	1539.68391	High	High	0.0001675	2.087e-06	2.55
False	High	[R].SGSPSDNSGAEEMEVSLAKPK.[H]	2xPhospho [S]	0.000387957	0.000305537	1	1	1	P31749	P31749 [122-142]		0	2279.91387	High	High	0.0001675	0.0001216	2.54
False	High	[R].SGSSSPDSEITELK.[F]	1xPhospho [S5(100)]	0.000486082	0.000305537	1	1	2	P17812	P17812 [571-584]	P17812 1xPhospho [S575(100)]	0	1516.64144	High	High	0.0001675	0.0001792	2.24
False	High	[R].SSMSGLHLVK.[Q]	1xPhospho [S4(100)]	0.000496761	0.000305537	1	1	4	Q13085	Q13085 [77-86]	Q13085 1xPhospho [S80(100)]	0	1138.53262	High	High	0.0001675	0.0001846	2.37
False	High	[R].SGSYSYLEER.[K]		0.000381816	0.000305537	1	1	3	O14974	O14974 [908-917]		0	1190.53241	High	High	0.0001675	0.0001181	2.13
False	High	[K].SGTPPRQGSITSPQANEQSVTPQRR.[S]	2xPhospho [T21(100); S/T]	0.000242767	0.000305537	1	1	3	Q9UQ35	Q9UQ35 [846-870]	Q9UQ35 2xPhospho [T866(100); S/T]	2	2839.28839	High	High	0.0001675	4.66e-06	5.31
False	High	[K].SGTPPRQGSITSPQANEQSVTPQRR.[S]	3xPhospho [S12(100); T21(100); S/T]	0.000253808	0.000305537	1	1	3	Q9UQ35	Q9UQ35 [846-870]	Q9UQ35 3xPhospho [S857(100); T866(100); S/T]	2	2919.25472	High	High	0.0001675	3.17e-05	3.74
False	High	[R].SSLSGDEEDELFK.[G]	1xPhospho [S4(100)]	0.000242767	0.000305537	1	1	1	Q5T1M5	Q5T1M5 [1161-1173]	Q5T1M5 1xPhospho [S1164(100)]	0	1535.61489	High	High	0.0001675	1.053e-05	3.19
False	High	[R].SGTSQEELR.[I]		0.000391103	0.000305537	1	1	1	Q12756	Q12756 [934-942]		0	1006.47998	High	High	0.0001675	0.0001237	1.91
False	High	[K].SGVGNIFIK.[N]		0.00025778	0.000305537	1	3	1	P11940	P11940 [96-104]		0	934.53564	High	High	0.0001675	3.506e-05	2.01
False	High	[R].SGVSLAALKK.[A]		0.000242767	0.000305537	3	3	2	P16402; P10412; P16403	P16402 [56-65]; P10412 [55-64]; P16403 [55-64]		1	973.60406	High	High	0.0001675	1.206e-05	2.06
False	High	[K].SKFADLSEAANRNNDALR.[Q]		0.000242767	0.000305537	1	1	3	P08670	P08670 [293-310]		2	1991.98934	High	High	0.0001675	8.46e-06	3.42
False	High	[K].SGVSITIDDPVR.[T]		0.000269118	0.000305537	1	1	1	Q9UKV3	Q9UKV3 [987-998]		0	1258.66376	High	High	0.0001675	4.397e-05	2.9
False	High	[R].SGYSSPGSPGTPGSR.[S]		0.000243205	0.000305537	1	1	1	P10636	P10636 [512-526]		0	1393.63425	High	High	0.0001675	1.909e-05	2.69
False	High	[R].SGYSSPGSPGTPGSR.[S]	1xPhospho [S8(100)]	0.000242767	0.000305537	1	1	2	P10636	P10636 [512-526]	P10636 1xPhospho [S519(100)]	0	1473.60058	High	High	0.0001675	3.6e-06	3.19
False	High	[R].SHILEDDENSVDISMLK.[T]		0.000242767	0.000305537	1	1	2	O75717	O75717 [374-390]		0	1944.9219	High	High	0.0001675	2.084e-06	3.81
False	High	[R].SHILEDDENSVDISMLK.[T]	1xOxidation [M15]	0.000242767	0.000305537	1	1	2	O75717	O75717 [374-390]		0	1960.91681	High	High	0.0001675	5.286e-06	3.42
False	High	[R].SSLGQSASETEEDTVSVSKK.[E]	2xPhospho [S6; S8]; 1xDehydrated [T10]	0.000242767	0.000305537	1	1	1	Q13435	Q13435 [302-321]	Q13435 2xPhospho [S307; S309]; 1xDehydrated [T311]	1	2210.91016	High	High	0.0001675	1.116e-05	3.53
False	High	[K].SHLVGVKPFEADR.[A]		0.000242767	0.000305537	1	1	6	O15027	O15027 [616-628]		0	1454.77504	High	High	0.0001675	9.615e-07	3.7
False	High	[K].SHSSPSLNPDTSPITAK.[V]	2xPhospho [S3(99.5); S12(100)]	0.000242827	0.000305537	1	1	2	Q9NYI0	Q9NYI0 [1009-1025]	Q9NYI0 2xPhospho [S1011(99.5); S1020(100)]	0	1898.79328	High	High	0.0001675	1.756e-05	3.97
False	High	[R].SSLGQSASETEEDTVSVSK.[K]	1xPhospho [S/T]; 1xDehydrated [S/T]	0.000243205	0.000305537	1	1	2	Q13435	Q13435 [302-320]		0	2002.84887	High	High	0.0001675	1.907e-05	2.14
False	High	[R].SHTSEGAHLDITPNSGAAGNSAGPK.[S]	1xPhospho [T/S]	0.000412834	0.000305537	1	1	1	Q92597	Q92597 [364-388]		0	2456.08379	High	High	0.0001675	0.0001372	2.48
False	High	[R].SSKSFSLDEPPLFIPDNIATIRR.[E]	2xPhospho [S4(99.3); S/T]	0.000348302	0.000305537	1	1	1	Q92576	Q92576 [677-699]	Q92576 2xPhospho [S680(99.3); S/T]	2	2763.31544	High	High	0.0001675	9.702e-05	2.63
False	High	[R].SSKSFSLDEPPLFIPDNIATIR.[R]	2xPhospho [S/T]	0.000244503	0.000305537	1	1	1	Q92576	Q92576 [677-698]		1	2607.21433	High	High	0.0001675	2.167e-05	2.93
False	High	[K].SHVTEEEEEEEEEESDS.[-]		0.000327712	0.000305537	1	1	1	O75971	O75971 [82-98]		0	2022.7418	High	High	0.0001675	8.383e-05	2.83
False	High	[R].SSGTASSVAFTPLQGLEIVNPQAAEKK.[V]	1xPhospho [S/T]	0.000242767	0.000305537	1	1	3	Q8WWY3	Q8WWY3 [445-471]		1	2810.39718	High	High	0.0001675	9.826e-07	2.99
False	High	[R].SSGSSLFPR.[Q]		0.00033876	0.000305537	1	1	1	Q9BTK6	Q9BTK6 [242-250]		0	937.47377	High	High	0.0001675	9.07e-05	2.84
False	High	[K].SGVSSDNEDDDDEEDGNYLHPSLFASK.[K]	1xPhospho [S1(97.7)]	0.000292114	0.000305537	1	1	1	Q12872	Q12872 [279-305]	Q12872 1xPhospho [S279(97.7)]	0	3022.17457	High	High	0.0001675	6.016e-05	2.33
False	High	[K].SGSMSLDPAVADGSESETEDSVLETR.[E]	1xOxidation [M4]; 2xPhospho [S14(100); S16(100)]	0.000242767	0.000305537	1	1	2	O60447	O60447 [763-788]	O60447 2xPhospho [S776(100); S778(100)]	0	2845.10062	High	High	0.0001675	5.956e-06	3.34
False	High	[R].SLFFGSILAPVRSPQGPSPVLAEDSEGEG.[-]	1xPhospho [S]	0.000242767	0.000305537	1	1	1	Q99638	Q99638 [363-391]		1	3023.43977	High	High	0.0001675	1.45e-05	3.86
False	High	[R].SIGASPNPFSVHTATAVPSGK.[I]	1xPhospho [S1(100)]	0.000242767	0.000305537	1	1	1	P09884	P09884 [186-206]	P09884 1xPhospho [S186(100)]	0	2105.00631	High	High	0.0001675	4.675e-06	2.61
False	High	[R].SILTSLLLNSSQSSTSEETVLR.[S]	2xPhospho [S13(94.9); S14(97.9)]	0.000244858	0.000305537	1	1	2	O15164	O15164 [758-779]	O15164 2xPhospho [S770(94.9); S771(97.9)]	0	2525.17834	High	High	0.0001675	2.224e-05	2.71
False	High	[R].SLMSSPEDLTK.[D]	1xOxidation [M3]; 2xPhospho [S4(100); S5(100)]	0.000504087	0.000305537	1	1	2	P46821	P46821 [828-838]	P46821 2xPhospho [S831(100); S832(100)]	0	1383.51506	High	High	0.0001675	0.000189	2.77
False	High	[R].SRSGEGEVSGLMR.[K]	1xOxidation [M12]; 1xPhospho [S3(100)]	0.000274678	0.000305537	1	1	3	Q13263	Q13263 [471-483]	Q13263 1xPhospho [S473(100)]	1	1460.61993	High	High	0.0001675	4.788e-05	2.76
False	High	[R].SRSGEGEVSGLMR.[K]	1xOxidation [M12]	0.000279968	0.000305537	1	1	2	Q13263	Q13263 [471-483]		1	1380.6536	High	High	0.0001675	5.178e-05	3.07
False	High	[R].SRSGEGEVSGLMR.[K]		0.000263094	0.000305537	1	1	3	Q13263	Q13263 [471-483]		1	1364.65869	High	High	0.0001675	3.939e-05	2.15
False	High	[R].SLPAGDALYLSFNPPQPSR.[G]		0.000242767	0.000305537	1	1	2	Q92974	Q92974 [886-904]		0	2030.03417	High	High	0.0001675	9.7e-06	2.26
False	High	[R].SLPAGDALYLSFNPPQPSR.[G]	1xPhospho [S1(100)]	0.000272484	0.000305537	1	1	3	Q92974	Q92974 [886-904]	Q92974 1xPhospho [S886(100)]	0	2110.0005	High	High	0.0001675	4.637e-05	2.68
False	High	[K].SIPALSMETQK.[L]		0.000246375	0.000305537	1	1	1	Q96JM3	Q96JM3 [126-136]		0	1204.6242	High	High	0.0001675	2.431e-05	2.46
False	High	[R].SIPNGLHDPSSTYIR.[Q]		0.000452007	0.000305537	1	1	1	A6NKD9	A6NKD9 [258-272]		0	1656.83401	High	High	0.0001675	0.00016	1.97
False	High	[R].SRSFDYNYR.[R]		0.000242767	0.000305537	1	1	2	O75494	O75494 [131-139]		1	1207.54906	High	High	0.0001675	5.488e-06	2.89
False	High	[R].SRSDIDVNAAASAK.[S]	1xPhospho [S]	0.000242771	0.000305537	1	1	1	Q7Z460	Q7Z460 [598-611]		1	1484.67408	High	High	0.0001675	1.691e-05	2.04
False	High	[R].SLPSSSQLKGSPQAISR.[A]	1xPhospho [S11(100)]	0.000246628	0.000305537	1	1	3	Q8WYP5	Q8WYP5 [1150-1166]	Q8WYP5 1xPhospho [S1160(100)]	1	1822.90587	High	High	0.0001675	2.458e-05	2.9
False	High	[R].SLPTTVPESPNYR.[N]		0.000242767	0.000305537	1	1	4	Q6PKG0	Q6PKG0 [766-778]		0	1460.73798	High	High	0.0001675	3.147e-06	3.04
False	High	[R].SLPTTVPESPNYR.[N]	1xPhospho [S9(100)]	0.000254423	0.000305537	1	1	11	Q6PKG0	Q6PKG0 [766-778]	Q6PKG0 1xPhospho [S774(100)]	0	1540.70431	High	High	0.0001675	3.227e-05	1.94
False	High	[R].SILTSLLLNSSQSSTSEETVLR.[S]	1xPhospho [S14(98.3)]	0.000242767	0.000305537	1	1	4	O15164	O15164 [758-779]	O15164 1xPhospho [S771(98.3)]	0	2445.21201	High	High	0.0001675	8.519e-06	2.9
False	High	[R].SLPTTVPESPNYRNTR.[T]	1xPhospho [S9(100)]	0.000265302	0.000305537	1	1	3	Q6PKG0	Q6PKG0 [766-781]	Q6PKG0 1xPhospho [S774(100)]	1	1911.89603	High	High	0.0001675	4.097e-05	3.15
False	High	[K].SLPVSVPVWGFK.[E]	1xPhospho [S1(100)]	0.000251938	0.000305537	1	1	3	Q96B36	Q96B36 [183-194]	Q96B36 1xPhospho [S183(100)]	0	1395.70722	High	High	0.0001675	3.009e-05	2.35
False	High	[R].SISADDDLQESSR.[R]		0.000242767	0.000305537	1	1	3	P18615	P18615 [113-125]		0	1422.63431	High	High	0.0001675	1.001e-06	3.17
False	High	[R].SISADDDLQESSR.[R]	1xPhospho [S3(100)]	0.000242767	0.000305537	1	1	4	P18615	P18615 [113-125]	P18615 1xPhospho [S115(100)]	0	1502.60064	High	High	0.0001675	1.119e-06	3.85
False	High	[R].SISADDDLQESSRRPQR.[K]	1xPhospho [S3(100)]	0.000249543	0.000305537	1	1	1	P18615	P18615 [113-129]	P18615 1xPhospho [S115(100)]	1	2039.9142	High	High	0.0001675	2.776e-05	2.76
False	High	[R].SISADSFDQR.[D]		0.000478027	0.000305537	1	1	1	O00512	O00512 [102-111]		0	1125.51709	High	High	0.0001675	0.0001744	2.24
False	High	[R].SISASKASPPGDLQNPKR.[A]	1xPhospho [S8(100)]	0.000252213	0.000305537	1	1	2	O00273	O00273 [308-325]	O00273 1xPhospho [S315(100)]	2	1932.95388	High	High	0.0001675	3.033e-05	3.24
False	High	[K].SLSDNGQPGTPDPADSGGTSAK.[E]	1xPhospho [T10(100)]	0.000479165	0.000305537	1	1	1	O75691	O75691 [1732-1753]	O75691 1xPhospho [T1741(100)]	0	2138.88738	High	High	0.0001675	0.0001751	2.16
False	High	[K].SLSDSESDDSK.[S]		0.000292854	0.000305537	1	1	1	Q13185	Q13185 [93-103]		0	1169.48043	High	High	0.0001675	6.048e-05	1.63
False	High	[R].SLSEEVESSESGELPEVDVK.[S]	1xPhospho [S3(99.1)]	0.000243293	0.000305537	1	1	1	Q9UKA4	Q9UKA4 [1169-1188]	Q9UKA4 1xPhospho [S1171(99.1)]	0	2228.96937	High	High	0.0001675	1.93e-05	3.17
False	High	[R].SRSAPPNLWAAQR.[Y]	1xPhospho [S]	0.000405054	0.000305537	1	1	2	Q92934	Q92934 [97-109]		1	1533.7322	High	High	0.0001675	0.0001324	3.2
False	High	[R].SRPTSFADELAAR.[I]		0.000242767	0.000305537	2	2	1	Q9Y4E1; Q641Q2	Q9Y4E1 [284-296]; Q641Q2 [284-296]		0	1420.71792	High	High	0.0001675	4.332e-06	3.29
False	High	[K].SLSGSPLKVK.[N]	1xPhospho [S5(100)]	0.000448921	0.000305537	1	1	3	Q9UIG0	Q9UIG0 [345-354]	Q9UIG0 1xPhospho [S349(100)]	1	1095.58095	High	High	0.0001675	0.000158	2.42
False	High	[R].SLSLGDKEISR.[S]	1xPhospho [S3(100)]	0.000242767	0.000305537	1	1	2	Q9UMZ2	Q9UMZ2 [1073-1083]	Q9UMZ2 1xPhospho [S1075(100)]	1	1284.61952	High	High	0.0001675	1.349e-05	2.1
False	High	[R].SISLGDSEGPIVATLAQPLR.[R]	1xPhospho [S/T]	0.000249089	0.000305537	1	1	1	O43379	O43379 [1226-1245]		0	2104.06858	High	High	0.0001675	2.736e-05	2.86
False	High	[K].SLPVSVPVWGFK.[E]		0.000242767	0.000305537	1	1	2	Q96B36	Q96B36 [183-194]		0	1315.74088	High	High	0.0001675	1.504e-05	2.13
False	High	[R].SRSPSSPELNNK.[C]	2xPhospho [S3(99.5); S6(100)]	0.000404207	0.000305537	1	1	2	Q9UQ35	Q9UQ35 [1497-1508]	Q9UQ35 2xPhospho [S1499(99.5); S1502(100)]	1	1475.59273	High	High	0.0001675	0.0001315	2.96
False	High	[K].SLLSNVSIEDEEEELVAIVR.[A]	1xPhospho [S7(100)]	0.000242767	0.000305537	1	1	2	Q5T5Y3	Q5T5Y3 [528-547]	Q5T5Y3 1xPhospho [S534(100)]	0	2324.12688	High	High	0.0001675	1.335e-05	2.07
False	High	[R].SRSNSKSKPNLPSESR.[S]	2xPhospho [S3(99.2); S5(99.2)]	0.000305254	0.000305537	1	1	3	Q08170	Q08170 [444-459]	Q08170 2xPhospho [S446(99.2); S448(99.2)]	2	1933.85286	High	High	0.0001675	6.889e-05	3.63
False	High	[K].SLGGESSGGTTPVGSFHTEAAR.[W]	1xPhospho [T11(100)]	0.000242767	0.000305537	1	1	2	O15085	O15085 [1452-1473]	O15085 1xPhospho [T1462(100)]	0	2184.95573	High	High	0.0001675	1.523e-06	3.61
False	High	[R].SRSPSSPELNNK.[C]	1xPhospho [S3(99.7)]	0.000242767	0.000305537	1	1	2	Q9UQ35	Q9UQ35 [1497-1508]	Q9UQ35 1xPhospho [S1499(99.7)]	1	1395.6264	High	High	0.0001675	7.326e-06	3.8
False	High	[R].SLGLSLSGGDQEDAGR.[I]		0.000242767	0.000305537	1	1	1	Q9UJ70	Q9UJ70 [70-85]		0	1561.74525	High	High	0.0001675	1.926e-06	3.04
False	High	[R].SRSPMHYMYRPR.[S]	1xPhospho [S3(99.6)]	0.00031146	0.000305537	1	1	1	Q14966	Q14966 [508-519]	Q14966 1xPhospho [S510(99.6)]	1	1660.72363	High	High	0.0001675	7.293e-05	3.3
False	High	[R].SRSPLLNDRR.[S]	2xPhospho [S1(100); S3(100)]	0.000447901	0.000305537	1	1	4	Q13523	Q13523 [366-375]	Q13523 2xPhospho [S366(100); S368(100)]	2	1373.60865	High	High	0.0001675	0.0001578	3.14
False	High	[R].SRSPLLNDR.[R]	1xPhospho [S3(100)]	0.000400852	0.000305537	1	1	5	Q13523	Q13523 [366-374]	Q13523 1xPhospho [S368(100)]	1	1137.54121	High	High	0.0001675	0.0001297	2.42
False	High	[R].SLGPSLATDKS.[-]		0.00039755	0.000305537	1	1	2	Q9H3N1	Q9H3N1 [270-280]		1	1075.56298	High	High	0.0001675	0.0001275	2.55
False	High	[R].SLGPSLATDKS.[-]	1xPhospho [S1(100)]	0.000250628	0.000305537	1	1	2	Q9H3N1	Q9H3N1 [270-280]	Q9H3N1 1xPhospho [S270(100)]	1	1155.52931	High	High	0.0001675	2.888e-05	2.27
False	High	[R].SRSPLLNDR.[R]		0.00045723	0.000305537	1	1	2	Q13523	Q13523 [366-374]		1	1057.57488	High	High	0.0001675	0.000163	2.61
False	High	[R].SRSPLELEPEAK.[K]	1xPhospho [S3(100)]	0.000242767	0.000305537	1	1	4	Q92466	Q92466 [24-35]	Q92466 1xPhospho [S26(100)]	1	1435.68285	High	High	0.0001675	1.679e-06	3.78
False	High	[R].SIGSAVDQGNESIVAK.[T]	2xPhospho [S1(100); S4(100)]	0.000242767	0.000305537	1	1	1	Q9H0H5	Q9H0H5 [203-218]	Q9H0H5 2xPhospho [S203(100); S206(100)]	0	1734.7347	High	High	0.0001675	1.112e-05	3.38
False	High	[R].SLGVLPFTLNSGSPEK.[T]		0.000242767	0.000305537	1	1	1	P42695	P42695 [1372-1387]		0	1645.87956	High	High	0.0001675	7.21e-06	2.13
False	High	[K].SLHPWYGITPTSSPK.[T]	1xPhospho [T9(98.4)]	0.000244797	0.000305537	1	1	2	Q8N3F8	Q8N3F8 [459-473]	Q8N3F8 1xPhospho [T467(98.4)]	0	1750.82001	High	High	0.0001675	2.212e-05	3.11
False	High	[K].SLHPWYGITPTSSPK.[T]	2xPhospho [T9(100); S13(99.3)]	0.000442858	0.000305537	1	1	2	Q8N3F8	Q8N3F8 [459-473]	Q8N3F8 2xPhospho [T467(100); S471(99.3)]	0	1830.78634	High	High	0.0001675	0.0001549	2.83
False	High	[K].SLLSNVSIEDEEEELVAIVR.[A]		0.000242767	0.000305537	1	1	1	Q5T5Y3	Q5T5Y3 [528-547]		0	2244.16055	High	High	0.0001675	1.036e-05	2.12
False	High	[K].SLHPWYGITPTSSPKTK.[K]	2xPhospho [T/S/Y]	0.000365239	0.000305537	1	1	1	Q8N3F8	Q8N3F8 [459-475]		1	2059.92899	High	High	0.0001675	0.0001079	3.86
False	High	[K].SLKESEQESEEEILAQK.[K]	2xPhospho [S5(100); S9(100)]	0.000242767	0.000305537	1	1	5	Q9BW71	Q9BW71 [219-235]	Q9BW71 2xPhospho [S223(100); S227(100)]	1	2136.89853	High	High	0.0001675	4.187e-06	4.81
False	High	[R].SRSPLAIR.[R]	1xPhospho [S3(100)]	0.000470187	0.000305537	1	1	4	Q9UQ35	Q9UQ35 [2044-2051]	Q9UQ35 1xPhospho [S2046(100)]	1	979.50846	High	High	0.0001675	0.0001701	2.69
False	High	[R].SRSPLAIR.[R]		0.000483758	0.000305537	1	1	2	Q9UQ35	Q9UQ35 [2044-2051]		1	899.54213	High	High	0.0001675	0.000178	2.79
False	High	[K].SLKESEQESEEEILAQKK.[E]	1xPhospho [S9(100)]	0.000272216	0.000305537	1	1	4	Q9BW71	Q9BW71 [219-236]	Q9BW71 1xPhospho [S227(100)]	2	2185.02716	High	High	0.0001675	4.607e-05	3.3
False	High	[K].SIKSDVPVYLKR.[L]	1xPhospho [S4(100)]	0.000400852	0.000305537	1	1	1	Q5SW79	Q5SW79 [356-367]	Q5SW79 1xPhospho [S359(100)]	2	1484.78726	High	High	0.0001675	0.0001297	3.09
False	High	[K].SIKSDVPVYLKR.[L]	2xPhospho [S1(100); S4(100)]	0.000242767	0.000305537	1	1	2	Q5SW79	Q5SW79 [356-367]	Q5SW79 2xPhospho [S356(100); S359(100)]	2	1564.75359	High	High	0.0001675	1.363e-05	4.12
False	High	[R].SLKTQLSQGR.[S]		0.000352049	0.000305537	1	1	3	Q8ND56	Q8ND56 [172-181]		1	1117.6324	High	High	0.0001675	9.953e-05	2.76
False	High	[K].SLIDNSSEIEDEDQILENSSQKENVFK.[C]	1xPhospho [S20(98.8)]	0.000242767	0.000305537	1	1	1	Q9Y2M0	Q9Y2M0 [191-217]	Q9Y2M0 1xPhospho [S210(98.8)]	1	3190.43112	High	High	0.0001675	5.003e-06	2.71
False	High	[K].SLLKKPDGVKESTESSNTTIEDEDVK.[A]	2xPhospho [S15(98.8); S/T]	0.000242767	0.000305537	1	1	3	Q13557	Q13557 [319-344]	Q13557 2xPhospho [S333(98.8); S/T]	2	3009.35888	High	High	0.0001675	5.949e-06	2.72
False	High	[K].SILLTEQALAK.[A]		0.000362513	0.000305537	1	1	1	Q9GZZ8	Q9GZZ8 [91-101]		0	1186.70416	High	High	0.0001675	0.0001058	2.0
False	High	[K].SLIPDIKPLAGQEAVVDLHADDSRISEDETER.[N]	1xPhospho [S/T]	0.000242767	0.000305537	1	1	1	Q9UKV3	Q9UKV3 [873-904]		1	3598.72724	High	High	0.0001675	1.835e-06	5.28
False	High	[K].SILPYPVSPK.[Q]	1xPhospho [S8(100)]	0.000470187	0.000305537	1	1	2	Q8IWI9	Q8IWI9 [917-926]	Q8IWI9 1xPhospho [S924(100)]	0	1180.60135	High	High	0.0001675	0.0001701	2.83
False	High	[K].SLLSHEFQDETDTEEETLYSSK.[H]	2xDehydrated [T11(100); T13(100)]	0.000242767	0.000305537	1	1	2	O75976	O75976 [1358-1379]	O75976 2xDehydrated [T1368(100); T1370(100)]	0	2552.1311	High	High	0.0001675	3.691e-06	3.08
False	High	[K].SLLSHEFQDETDTEEETLYSSK.[H]	1xDehydrated [T11(100)]	0.000391898	0.000305537	1	1	1	O75976	O75976 [1358-1379]	O75976 1xDehydrated [T1368(100)]	0	2570.14166	High	High	0.0001675	0.0001241	1.84
False	High	[R].SRSPLDKDTYPPSASVVGASVGGHR.[H]	2xPhospho [S1(100); S3(100)]	0.000242767	0.000305537	1	1	1	Q96T37	Q96T37 [257-281]	Q96T37 2xPhospho [S257(100); S259(100)]	2	2700.21785	High	High	0.0001675	9.825e-06	3.86
False	High	[R].NMMNHSQVGQGIGIPSR.[T]	2xOxidation [M2; M3]	0.000309646	0.000305537	1	1	1	Q9NZN8	Q9NZN8 [138-154]		0	1857.86943	High	High	0.0001675	7.187e-05	1.88
False	High	[R].RRDSDGVDGFEAEGK.[K]	1xPhospho [S4(100)]	0.000242767	0.000305537	1	1	1	Q96KR1	Q96KR1 [1051-1065]	Q96KR1 1xPhospho [S1054(100)]	2	1717.71773	High	High	0.0001675	1.438e-06	3.88
False	High	[R].RQSVSPPYKEPSAYQSSTR.[S]	2xPhospho [S3(100); S5(100)]	0.000242767	0.000305537	1	1	1	Q9NYV4	Q9NYV4 [272-290]	Q9NYV4 2xPhospho [S274(100); S276(100)]	2	2328.00573	High	High	0.0001675	6.493e-06	3.93
False	High	[R].QHYQKETESAPGSPR.[A]		0.000360498	0.000305537	1	1	2	Q6PKG0	Q6PKG0 [509-523]		1	1714.81434	High	High	0.0001675	0.0001048	1.98
False	High	[R].QHYQKETESAPGSPR.[A]	1xPhospho [S9(99.5)]	0.00034954	0.000305537	1	1	5	Q6PKG0	Q6PKG0 [509-523]	Q6PKG0 1xPhospho [S517(99.5)]	1	1794.78067	High	High	0.0001675	9.768e-05	3.61
False	High	[K].QKFNDSEGDDTEETEDYR.[Q]	1xDehydrated [T11(100)]	0.000243492	0.000305537	1	1	1	Q9NYF8	Q9NYF8 [392-409]	Q9NYF8 1xDehydrated [T402(100)]	1	2159.86359	High	High	0.0001675	1.979e-05	3.38
False	High	[K].TSDIFGSPVTATSR.[L]		0.000246542	0.000305537	1	1	1	Q9H910	Q9H910 [91-104]		0	1438.71725	High	High	0.0001675	2.448e-05	2.63
False	High	[K].TSAVSSPLLDQQR.[N]	1xPhospho [S6(100)]	0.000242767	0.000305537	1	1	1	Q5T200	Q5T200 [237-249]	Q5T200 1xPhospho [S242(100)]	0	1481.69956	High	High	0.0001675	1.273e-06	2.95
False	High	[K].QKFNDSEGDDTEETEDYRQFR.[K]		0.000242767	0.000305537	1	1	2	Q9NYF8	Q9NYF8 [392-412]		2	2609.10226	High	High	0.0001675	4.735e-06	2.84
False	High	[K].QKFNDSEGDDTEETEDYRQFR.[K]	1xPhospho [S6(100)]	0.000242767	0.000305537	1	1	2	Q9NYF8	Q9NYF8 [392-412]	Q9NYF8 1xPhospho [S397(100)]	2	2689.06859	High	High	0.0001675	1.258e-05	2.99
False	High	[K].QKSDAEEDGGTVSQEEEDRKPK.[A]		0.000242767	0.000305537	1	1	3	P27824	P27824 [552-573]		2	2462.12774	High	High	0.0001675	9.647e-06	4.49
False	High	[R].TSADAQEPASPVVSPQQSPPTSPHTWRK.[H]	2xPhospho [S18(100); T25(98.8)]	0.000242767	0.000305537	1	1	1	Q96D71	Q96D71 [153-180]	Q96D71 2xPhospho [S170(100); T177(98.8)]	1	3146.398	High	High	0.0001675	5.09e-06	4.66
False	High	[K].QKSDAEEDGGTVSQEEEDRKPK.[A]	2xPhospho [S3(100); S13(100)]	0.000242767	0.000305537	1	1	4	P27824	P27824 [552-573]	P27824 2xPhospho [S554(100); S564(100)]	2	2622.06041	High	High	0.0001675	4.028e-06	4.15
False	High	[K].QKVDSLLENLEK.[I]		0.000242767	0.000305537	2	4	3	O60812; P07910	O60812 [192-203]; P07910 [205-216]		1	1415.77404	High	High	0.0001675	3.418e-06	3.07
False	High	[R].TSADAQEPASPVVSPQQSPPTSPHTWR.[K]	2xPhospho [S18(98.8); T21(98.8)]	0.000483758	0.000305537	1	1	1	Q96D71	Q96D71 [153-179]	Q96D71 2xPhospho [S170(98.8); T173(98.8)]	0	3018.30304	High	High	0.0001675	0.0001781	3.04
False	High	[R].TRSWDSSSPVDRPEPEAASPTTR.[T]	2xPhospho [S3(100); T22(100)]	0.00025964	0.000305537	1	1	3	Q86WB0	Q86WB0 [352-374]	Q86WB0 2xPhospho [S354(100); T373(100)]	1	2689.12909	High	High	0.0001675	3.67e-05	4.16
False	High	[K].QKVDSLLENLEKIEK.[E]		0.000242767	0.000305537	2	4	1	O60812; P07910	O60812 [192-206]; P07910 [205-219]		2	1785.99565	High	High	0.0001675	1.13e-05	2.33
False	High	[R].TRSPSPDDILER.[V]	2xPhospho [S3(99.7); S5(100)]	0.000242767	0.000305537	1	1	3	Q13523	Q13523 [576-587]	Q13523 2xPhospho [S578(99.7); S580(100)]	1	1545.63459	High	High	0.0001675	1.084e-05	4.41
False	High	[R].QLHLEGASLELSDDDTESKTSDVNETQPPQSE.[-]	1xPhospho [S12(100)]	0.000242767	0.000305537	1	1	2	P35580	P35580 [1945-1976]	P35580 1xPhospho [S1956(100)]	1	3579.5494	High	High	0.0001675	5.161e-06	5.27
False	High	[R].QLLDSDEEQEEDEGR.[N]	1xPhospho [S5(100)]	0.000242767	0.000305537	1	1	1	Q9UNS1	Q9UNS1 [1169-1183]	Q9UNS1 1xPhospho [S1173(100)]	0	1871.71785	High	High	0.0001675	5.452e-06	2.47
False	High	[R].QLLQTLQAAEGEAAAAAGAGAGAAAAGAEGPGSPGVPGSPPEAASEPPTGLR.[F]	1xPhospho [S39(98.9)]	0.000266692	0.000305537	1	1	1	Q8N196	Q8N196 [34-85]	Q8N196 1xPhospho [S72(98.9)]	0	4685.2479	High	High	0.0001675	4.203e-05	3.35
False	High	[R].QLPALDGSLMGPESPPAQEEEAPVSPHKKPAPQK.[R]	2xPhospho [S14(100); S25(100)]	0.000242767	0.000305537	1	1	1	Q8N9T8	Q8N9T8 [615-648]	Q8N9T8 2xPhospho [S628(100); S639(100)]	1	3720.73802	High	High	0.0001675	6.346e-06	5.37
False	High	[R].TRPGSFQSLSDALSDTPAK.[S]	2xPhospho [S5(99.2); S8(100)]	0.000242767	0.000305537	1	1	1	Q9H9C1	Q9H9C1 [117-135]	Q9H9C1 2xPhospho [S121(99.2); S124(100)]	0	2137.92027	High	High	0.0001675	9.869e-07	4.48
False	High	[R].QLPALDGSLMGPESPPAQEEEAPVSPHKKPAPQKR.[R]	1xOxidation [M10]; 2xPhospho [S14(98); S25(100)]	0.000242767	0.000305537	1	1	2	Q8N9T8	Q8N9T8 [615-649]	Q8N9T8 2xPhospho [S628(98); S639(100)]	2	3892.83405	High	High	0.0001675	1.605e-05	5.5
False	High	[R].QLQPASELWSSDGAAGLVGSLQEVTIHEK.[Q]	1xPhospho [S20(100)]	0.000242767	0.000305537	1	1	2	Q9H1A4	Q9H1A4 [41-69]	Q9H1A4 1xPhospho [S60(100)]	0	3130.50925	High	High	0.0001675	4.989e-06	2.78
False	High	[R].TRPGSFQSLSDALSDTPAK.[S]	1xPhospho [S5(99.5)]	0.000242767	0.000305537	1	1	1	Q9H9C1	Q9H9C1 [117-135]	Q9H9C1 1xPhospho [S121(99.5)]	0	2057.95394	High	High	0.0001675	9.163e-06	3.66
False	High	[K].TRHSSNPPLESHVGWVMDSR.[E]	1xPhospho [T/S]	0.000277852	0.000305537	1	1	1	Q6PKG0	Q6PKG0 [820-839]		1	2372.06015	High	High	0.0001675	5.023e-05	3.24
False	High	[K].TRHSPTPQQSNR.[T]	1xPhospho [S4(100)]	0.000283778	0.000305537	1	1	4	Q8IYB3	Q8IYB3 [411-422]	Q8IYB3 1xPhospho [S414(100)]	1	1488.67033	High	High	0.0001675	5.435e-05	3.02
False	High	[R].QISQDVKLEPDILLR.[A]	1xPhospho [S3(100)]	0.000242767	0.000305537	1	1	1	Q01433	Q01433 [166-180]	Q01433 1xPhospho [S168(100)]	1	1846.96741	High	High	0.0001675	5.932e-06	2.59
False	High	[R].QLSSGVSEIR.[H]		0.000335345	0.000305537	1	1	2	P04792	P04792 [80-89]		0	1075.57421	High	High	0.0001675	8.88e-05	1.87
False	High	[R].QLSSGVSEIR.[H]	1xPhospho [S3(99.7)]	0.000279968	0.000305537	1	1	2	P04792	P04792 [80-89]	P04792 1xPhospho [S82(99.7)]	0	1155.54054	High	High	0.0001675	5.172e-05	2.6
False	High	[K].TRGGGQSVQFTDIETLKQESPNGSR.[K]	1xPhospho [S20(100)]	0.000242767	0.000305537	1	1	2	Q02241	Q02241 [883-907]	Q02241 1xPhospho [S902(100)]	2	2772.29484	High	High	0.0001675	4.597e-06	3.98
False	High	[R].TSFSVGSDDELGPIR.[K]	1xPhospho [S7(100)]	0.000242767	0.000305537	1	1	1	Q9NRY4	Q9NRY4 [1173-1187]	Q9NRY4 1xPhospho [S1179(100)]	0	1659.72617	High	High	0.0001675	5.437e-06	3.13
False	High	[R].TSFSVGSDDELGPIRK.[K]		0.000251667	0.000305537	1	1	2	Q9NRY4	Q9NRY4 [1173-1188]		1	1707.8548	High	High	0.0001675	2.985e-05	1.7
False	High	[K].QHYLSSEDEPDDNPDVLDSR.[I]	2xPhospho [S5(100); S6(100)]	0.000242767	0.000305537	1	1	1	Q8NFC6	Q8NFC6 [2775-2794]	Q8NFC6 2xPhospho [S2779(100); S2780(100)]	0	2490.93341	High	High	0.0001675	1.481e-05	2.98
False	High	[K].QGTAVEVEAESLDPTVKPVDVGGDEPEEK.[V]	1xPhospho [S11(99.1)]	0.000242767	0.000305537	1	1	1	P49321	P49321 [289-317]	P49321 1xPhospho [S299(99.1)]	0	3104.41949	High	High	0.0001675	1.518e-06	4.01
False	High	[R].TSSPRSPPSSSEIFTPAHEENVR.[F]	2xPhospho [T/S]	0.000242767	0.000305537	1	1	1	C9JLW8	C9JLW8 [16-38]		1	2672.13893	High	High	0.0001675	5.016e-06	3.59
False	High	[K].QEEENPAEETGEEK.[Q]		0.000242767	0.000305537	1	1	1	O43768	O43768 [5-18]		0	1618.67148	High	High	0.0001675	6.42e-06	2.49
False	High	[R].QELGSPEER.[L]		0.000273569	0.000305537	1	1	1	Q92974	Q92974 [928-936]		0	1044.49563	High	High	0.0001675	4.71e-05	3.18
False	High	[K].QEILAALEK.[G]		0.000242767	0.000305537	1	1	2	P07602	P07602 [430-438]		0	1014.58299	High	High	0.0001675	8.811e-06	3.09
False	High	[K].QEPIESDEEEAEPPREVEPGQR.[Q]	1xPhospho [S6(100)]	0.000257422	0.000305537	1	1	1	P56524	P56524 [560-581]	P56524 1xPhospho [S565(100)]	1	2630.12537	High	High	0.0001675	3.48e-05	2.57
False	High	[R].TSSPPSSPQHSPALR.[D]	2xPhospho [S7(99.2); T/S]	0.00049797	0.000305537	1	1	1	Q13029	Q13029 [737-751]	Q13029 2xPhospho [S743(99.2); T/S]	0	1708.70916	High	High	0.0001675	0.0001858	1.08
False	High	[R].TSSLTQFPPSQSEER.[S]		0.000242875	0.000305537	1	1	3	Q9H6Z4	Q9H6Z4 [124-138]		0	1693.80277	High	High	0.0001675	1.784e-05	2.62
False	High	[R].TSSLDNEGPHPDLLSFE.[-]	1xPhospho [S3(98.7)]	0.000359168	0.000305537	1	1	1	A1L170	A1L170 [256-272]	A1L170 1xPhospho [S258(98.7)]	0	1937.81644	High	High	0.0001675	0.0001037	2.56
False	High	[R].TSSLDNEGPHPDLLSFE.[-]		0.000242767	0.000305537	1	1	1	A1L170	A1L170 [256-272]		0	1857.85011	High	High	0.0001675	1.072e-05	2.86
False	High	[R].TSSGTSLSAMHSSGSSGK.[G]	2xPhospho [T5(99.1); S6(100)]	0.000242767	0.000305537	1	1	1	Q12888	Q12888 [1315-1332]	Q12888 2xPhospho [T1319(99.1); S1320(100)]	0	1828.68202	High	High	0.0001675	2.454e-06	2.21
False	High	[K].QFYDQALQQAVVDDDANNAK.[A]		0.00026042	0.000305537	1	1	1	P60033	P60033 [125-144]		0	2253.04183	High	High	0.0001675	3.721e-05	2.98
False	High	[K].QGAIYHGLATLLNQPSPMMQR.[I]	1xPhospho [S16(100)]	0.000242767	0.000305537	1	1	1	P55196	P55196 [1092-1112]	P55196 1xPhospho [S1107(100)]	0	2406.1458	High	High	0.0001675	2.214e-06	4.49
False	High	[R].TSSFAEPGGGGGGGGGGPGGSASGPGGTGGGK.[A]	1xPhospho [T/S]	0.000242767	0.000305537	1	1	1	P49840	P49840 [19-50]		0	2513.03248	High	High	0.0001675	3.364e-06	2.85
False	High	[K].QGGGGGGGSVPGIER.[M]		0.000395108	0.000305537	1	1	1	P52272	P52272 [389-403]		0	1284.6291	High	High	0.0001675	0.0001262	2.08
False	High	[R].TRDDGDEEGLLTHSEEELEHSQDTDADDGALQ.[-]	2xPhospho [T12(100); S14(100)]	0.000243456	0.000305537	1	1	2	Q9UKM9	Q9UKM9 [275-306]	Q9UKM9 2xPhospho [T286(100); S288(100)]	1	3687.41272	High	High	0.0001675	1.971e-05	5.1
False	High	[K].QGSPDQVSPVSEMTSTSLYQDK.[Q]	1xPhospho [S8(99.2)]	0.000242767	0.000305537	1	1	1	P46821	P46821 [1436-1457]	P46821 1xPhospho [S1443(99.2)]	0	2464.05854	High	High	0.0001675	9.814e-06	3.11
False	High	[R].TSSFAEPGGGGGGGGGGPGGSASGPGGTGGGK.[A]		0.000242767	0.000305537	1	1	1	P49840	P49840 [19-50]		0	2433.06615	High	High	0.0001675	5.863e-06	3.32
False	High	[R].TSQPMAPGVFLTQR.[R]		0.000270384	0.000305537	1	1	1	O75151	O75151 [1040-1053]		0	1532.78897	High	High	0.0001675	4.482e-05	2.5
False	High	[R].TSPSGGTWSSVVSGVPRLSPK.[T]	2xPhospho [S19(100); T/S]	0.000242767	0.000305537	1	1	1	Q99700	Q99700 [666-686]	Q99700 2xPhospho [S684(100); T/S]	1	2246.02541	High	High	0.0001675	9.012e-06	3.71
False	High	[K].TSPLKDNPSPEPQLDDIKR.[E]	2xPhospho [S9(100); T/S]	0.000255874	0.000305537	1	1	2	Q96JC9	Q96JC9 [157-175]	Q96JC9 2xPhospho [S165(100); T/S]	2	2310.04145	High	High	0.0001675	3.354e-05	3.64
False	High	[K].TSPKPAVVETVTTAKPQQIQALMDEVTK.[Q]	1xPhospho [T/S]	0.000242767	0.000305537	1	1	2	P56192	P56192 [824-851]		0	3090.57924	High	High	0.0001675	1.392e-06	2.87
False	High	[R].QGSPVAAGAPAK.[Q]		0.000242767	0.000305537	1	1	2	Q9NZI8	Q9NZI8 [179-190]		0	1053.56873	High	High	0.0001675	1.971e-06	3.19
False	High	[R].QGSPVAAGAPAK.[Q]	1xPhospho [S3(100)]	0.000246458	0.000305537	1	1	2	Q9NZI8	Q9NZI8 [179-190]	Q9NZI8 1xPhospho [S181(100)]	0	1133.53506	High	High	0.0001675	2.439e-05	3.5
False	High	[K].TSPAKQQAPPVR.[N]	1xPhospho [T/S]	0.000288873	0.000305537	1	1	3	Q16555	Q16555 [521-532]		1	1359.67804	High	High	0.0001675	5.781e-05	2.51
False	High	[K].TSLITEEEDSTSEVLDEELK.[L]	2xPhospho [S12(99.5); S/T]	0.000480307	0.000305537	1	1	2	Q9Y6X4	Q9Y6X4 [438-457]	Q9Y6X4 2xPhospho [S449(99.5); S/T]	0	2426.9987	High	High	0.0001675	0.0001762	2.74
False	High	[K].TSLITEEEDSTSEVLDEELK.[L]	1xPhospho [T/S]	0.000258695	0.000305537	1	1	5	Q9Y6X4	Q9Y6X4 [438-457]		0	2347.03237	High	High	0.0001675	3.593e-05	2.64
False	High	[R].QGSSLNLFEDVQITEPEAEPESK.[S]		0.000242767	0.000305537	1	1	1	Q6WKZ4	Q6WKZ4 [498-520]		0	2547.20968	High	High	0.0001675	6.329e-06	3.19
False	High	[R].QGSSLNLFEDVQITEPEAEPESK.[S]	1xPhospho [S/T]	0.000242767	0.000305537	1	1	2	Q6WKZ4	Q6WKZ4 [498-520]		0	2627.17601	High	High	0.0001675	7.263e-06	3.93
False	High	[R].TSLDIEEYSDTEVQK.[N]	1xPhospho [S9(100)]	0.000242767	0.000305537	1	1	2	P51580	P51580 [6-20]	P51580 1xPhospho [S14(100)]	0	1836.77866	High	High	0.0001675	1.253e-05	3.09
False	High	[K].QGTAVEVEAESLDPTVKPVDVGGDEPEEK.[V]		0.000242818	0.000305537	1	1	1	P49321	P49321 [289-317]		0	3024.45316	High	High	0.0001675	1.747e-05	3.03
False	High	[K].QGSPDQVSPVSEMTSTSLYQDK.[Q]	2xPhospho [S3(100); S8(100)]	0.000372972	0.000305537	1	1	1	P46821	P46821 [1436-1457]	P46821 2xPhospho [S1438(100); S1443(100)]	0	2544.02487	High	High	0.0001675	0.0001125	1.85
False	High	[K].TQTPPVSPAPQPTEERLPSSPVYEDAASFK.[A]	2xPhospho [T3(98.8); S7(100)]	0.000242767	0.000305537	1	1	2	Q14247	Q14247 [399-428]	Q14247 2xPhospho [T401(98.8); S405(100)]	1	3386.52292	High	High	0.0001675	5.828e-06	3.5
False	High	[R].QLSSSSSYSGDISR.[H]	1xDehydrated [S6(98.7)]	0.000242767	0.000305537	1	1	1	P33527	P33527 [913-926]	P33527 1xDehydrated [S918(98.7)]	0	1455.67103	High	High	0.0001675	1.133e-06	2.42
False	High	[K].TQTPPVSPAPQPTEER.[L]	2xPhospho [T3(100); S7(100)]	0.000242767	0.000305537	1	1	3	Q14247	Q14247 [399-414]	Q14247 2xPhospho [T401(100); S405(100)]	0	1894.79837	High	High	0.0001675	7.417e-06	3.0
False	High	[R].QRGSETDTDSEIHESASDKDSLSK.[G]	1xPhospho [T8(99)]; 1xDehydrated [T6(99)]	0.000389524	0.000305537	1	1	1	Q9Y520	Q9Y520 [1260-1283]	Q9Y520 1xPhospho [T1267(99)]; 1xDehydrated [T1265(99)]	2	2684.13192	High	High	0.0001675	0.0001228	3.36
False	High	[K].TPSPAAEDAREPEAK.[G]		0.000242767	0.000305537	1	1	1	Q92797	Q92797 [1257-1271]		1	1568.75509	High	High	0.0001675	6.255e-06	2.56
False	High	[R].QRGSETGSETHESDLAPSDKEAPTPK.[E]	1xPhospho [S/T]	0.000318067	0.000305537	1	1	2	P48634	P48634 [1103-1128]		2	2834.24762	High	High	0.0001675	7.756e-05	5.15
False	High	[R].TPSNTPSAEADWSPGLELHPDYK.[T]	1xPhospho [S13(100)]	0.000268375	0.000305537	1	1	1	Q9Y3Z3	Q9Y3Z3 [21-43]	Q9Y3Z3 1xPhospho [S33(100)]	0	2592.129	High	High	0.0001675	4.341e-05	2.4
False	High	[R].TPQEAITDGLEIVVSPR.[S]	1xPhospho [S15(100)]	0.000277852	0.000305537	1	1	1	Q99496	Q99496 [27-43]	Q99496 1xPhospho [S41(100)]	0	1904.9365	High	High	0.0001675	5.018e-05	2.41
False	High	[R].QRLFSQGQDVSNKVK.[A]	1xPhospho [S5(100)]	0.000254423	0.000305537	1	1	1	P55196	P55196 [1795-1809]	P55196 1xPhospho [S1799(100)]	2	1813.89564	High	High	0.0001675	3.229e-05	3.25
False	High	[R].QRPDLGSAQK.[G]		0.00025538	0.000305537	1	1	1	P33991	P33991 [114-123]		0	1099.58545	High	High	0.0001675	3.309e-05	2.53
False	High	[R].QRSHILEDDENSVDISMLK.[T]	2xPhospho [S3(100); S12(100)]	0.000294354	0.000305537	1	1	1	O75717	O75717 [372-390]	O75717 2xPhospho [S374(100); S383(100)]	1	2389.01425	High	High	0.0001675	6.168e-05	3.36
False	High	[K].QRSLSPVAAPPLREPR.[A]	1xPhospho [S5(99.3)]	0.000366619	0.000305537	1	1	2	Q8NDT2	Q8NDT2 [263-278]	Q8NDT2 1xPhospho [S267(99.3)]	2	1853.97456	High	High	0.0001675	0.0001087	3.82
False	High	[K].QRSLSPVAAPPLREPR.[A]	2xPhospho [S3(100); S5(100)]	0.000356542	0.000305537	1	1	4	Q8NDT2	Q8NDT2 [263-278]	Q8NDT2 2xPhospho [S265(100); S267(100)]	2	1933.94089	High	High	0.0001675	0.000102	3.84
False	High	[R].TPQEAIMDGTEIAVSPR.[S]	1xPhospho [S15(100)]	0.000303552	0.000305537	1	1	1	Q06587	Q06587 [24-40]	Q06587 1xPhospho [S38(100)]	0	1894.86162	High	High	0.0001675	6.785e-05	3.01
False	High	[R].TPPVALNSSR.[M]		0.000251139	0.000305537	1	1	1	Q9UQ35	Q9UQ35 [2104-2113]		0	1041.56873	High	High	0.0001675	2.935e-05	2.85
False	High	[K].TPPSTTVGSHSPPETPVLTR.[S]	1xPhospho [S11(100)]	0.000245385	0.000305537	1	1	2	Q9ULU4	Q9ULU4 [746-765]	Q9ULU4 1xPhospho [S756(100)]	0	2141.02744	High	High	0.0001675	2.296e-05	3.16
False	High	[K].TPPRDLPTIPGVTSPSSDEPPMEASQSHLR.[N]		0.000242767	0.000305537	1	1	1	Q13541	Q13541 [70-99]		1	3199.56882	High	High	0.0001675	6.012e-06	2.52
False	High	[K].QQVPSGESAILDR.[V]		0.000242767	0.000305537	1	1	1	P09874	P09874 [270-282]		0	1399.71758	High	High	0.0001675	2.239e-06	2.57
False	High	[R].QRSPSPAPAPAPAAAAGPPTR.[K]	1xPhospho [S3(99.3)]	0.000242767	0.000305537	1	1	1	Q9H7N4	Q9H7N4 [496-516]	Q9H7N4 1xPhospho [S498(99.3)]	1	2048.00731	High	High	0.0001675	1.71e-06	3.83
False	High	[K].TPLSQSMSVLPTSKPEK.[V]		0.000242767	0.000305537	1	1	1	Q6WKZ4	Q6WKZ4 [229-245]		0	1829.96773	High	High	0.0001675	2.702e-06	3.11
False	High	[K].TPISPLKTGVSKPIVK.[S]	1xPhospho [S4(100)]	0.000242767	0.000305537	1	1	1	Q9NQW6	Q9NQW6 [320-335]	Q9NQW6 1xPhospho [S323(100)]	1	1744.99725	High	High	0.0001675	9.692e-06	2.91
False	High	[R].TPLGPLSSR.[S]		0.000404207	0.000305537	1	1	2	Q01167	Q01167 [360-368]		0	927.52581	High	High	0.0001675	0.0001315	2.44
False	High	[K].TPLALAGSPTPK.[N]		0.000242767	0.000305537	1	1	1	O95785	O95785 [989-1000]		0	1152.6623	High	High	0.0001675	1.713e-06	3.26
False	High	[R].TPGVLLPGAGGAAGFGMTSPPPPTSPSR.[T]	1xOxidation [M17]; 2xPhospho [S25(97.7); T/S]	0.000242767	0.000305537	1	2	3	Q96L91	Q96L91 [297-324]	Q96L91 2xPhospho [S321(97.7); T/S]	0	2753.24056	High	High	0.0001675	1.226e-05	4.77
False	High	[R].QRYDENEDLSDVEEIVSVR.[G]	1xPhospho [S10(100)]	0.000242767	0.000305537	1	1	1	Q8NHM5	Q8NHM5 [48-66]	Q8NHM5 1xPhospho [S57(100)]	1	2375.03985	High	High	0.0001675	1.56e-06	4.1
False	High	[R].QSLGHPPPEPGPDR.[V]		0.000242767	0.000305537	1	1	6	P13861	P13861 [57-70]		0	1483.72882	High	High	0.0001675	3.272e-06	3.01
False	High	[R].TPFKDEIDEFANSPSEDKEESMEIHATGK.[H]	1xPhospho [S13(98.1)]	0.000284767	0.000305537	1	1	1	Q9P2D1	Q9P2D1 [1862-1890]	Q9P2D1 1xPhospho [S1874(98.1)]	2	3361.44539	High	High	0.0001675	5.508e-05	2.84
False	High	[R].QSMAFSILNTPK.[K]	1xPhospho [T10(100)]	0.000243033	0.000305537	1	1	1	Q14980	Q14980 [2046-2057]	Q14980 1xPhospho [T2055(100)]	0	1416.65928	High	High	0.0001675	1.851e-05	2.46
False	High	[R].TPFGPLSSRSAPASPTHPGLMSPR.[S]	2xPhospho [S14(96.7); S/T]	0.000242767	0.000305537	1	1	1	P85037	P85037 [407-430]	P85037 2xPhospho [S420(96.7); S/T]	1	2608.1779	High	High	0.0001675	7.961e-06	4.02
False	High	[R].TPFGPLSSR.[S]		0.000331471	0.000305537	1	1	5	P85037	P85037 [407-415]		0	961.51016	High	High	0.0001675	8.607e-05	2.4
False	High	[K].QSNASSDVEVEEK.[E]	1xPhospho [S6(99.5)]	0.000242954	0.000305537	1	1	2	O75475	O75475 [101-113]	O75475 1xPhospho [S106(99.5)]	0	1501.60539	High	High	0.0001675	1.819e-05	3.14
False	High	[K].QSNASSDVEVEEKETSVSK.[E]		0.000242767	0.000305537	1	1	1	O75475	O75475 [101-119]		1	2052.95676	High	High	0.0001675	8.245e-06	2.5
False	High	[K].TPELPEPSVK.[V]	1xPhospho [T1(100)]	0.000395919	0.000305537	1	1	1	Q8IYB3	Q8IYB3 [220-229]	Q8IYB3 1xPhospho [T220(100)]	0	1176.5548	High	High	0.0001675	0.0001268	2.16
False	High	[R].TPPPELLQTLTAVGGIGQLTAAKEESGGRSR.[S]	1xPhospho [T/S]	0.000242767	0.000305537	1	1	1	P42858	P42858 [386-416]		2	3214.64675	High	High	0.0001675	1.186e-06	4.27
False	High	[R].QEAIPDLEDSPPVSDSEEQQESAR.[A]	1xPhospho [S10(99)]; 1xDehydrated [S14(98)]	0.000242767	0.000305537	1	1	1	Q9BTC0	Q9BTC0 [796-819]	Q9BTC0 1xPhospho [S805(99)]; 1xDehydrated [S809(98)]	0	2718.14142	High	High	0.0001675	1.689e-06	2.75
False	High	[K].TPSPKEEDEEPESPPEK.[K]		0.000463633	0.000305537	1	1	1	Q9H1E3	Q9H1E3 [202-218]		1	1924.86582	High	High	0.0001675	0.0001668	2.31
False	High	[K].QQTEKPESEDEWER.[T]	1xPhospho [S8(99.6)]	0.000242767	0.000305537	1	1	1	O60231	O60231 [153-166]	O60231 1xPhospho [S160(99.6)]	0	1870.74909	High	High	0.0001675	1.522e-05	2.92
False	High	[K].TQTPPVSPAPQPTEER.[L]	1xPhospho [T3(100)]	0.000242767	0.000305537	1	1	1	Q14247	Q14247 [399-414]	Q14247 1xPhospho [T401(100)]	0	1814.83203	High	High	0.0001675	1.338e-05	2.33
False	High	[K].TQSYPTDWSDDESNNPFSSTDANGDSNPFDDDATSGTEVR.[V]	1xPhospho [S3(95.5)]	0.000242767	0.000305537	1	1	2	Q9UNF0	Q9UNF0 [391-430]	Q9UNF0 1xPhospho [S393(95.5)]	0	4421.70222	High	High	0.0001675	3.02e-06	4.2
False	High	[R].QLSSSSSYSGDISR.[H]	1xPhospho [S/Y]; 1xDehydrated [S]	0.000242767	0.000305537	1	1	2	P33527	P33527 [913-926]		0	1535.63736	High	High	0.0001675	1.646e-06	2.85
False	High	[R].QLSSSSSYSGDISR.[H]	1xPhospho [S3(99.4)]	0.000338185	0.000305537	1	1	1	P33527	P33527 [913-926]	P33527 1xPhospho [S915(99.4)]	0	1553.64792	High	High	0.0001675	9.04e-05	2.1
False	High	[K].TQSYPTDWSDDESNNPFSSTDANGDSNPFDDDATSGTEVR.[V]	1xDehydrated [S3(98.9)]	0.000243205	0.000305537	1	1	2	Q9UNF0	Q9UNF0 [391-430]	Q9UNF0 1xDehydrated [S393(98.9)]	0	4323.72532	High	High	0.0001675	1.904e-05	3.33
False	High	[R].QITVNDLPVGR.[S]		0.000242767	0.000305537	1	2	1	Q06830	Q06830 [141-151]		0	1211.67426	High	High	0.0001675	1.159e-05	2.57
False	High	[K].QMADTGKLNTLLQR.[A]	1xOxidation [M2]	0.000282163	0.000305537	1	1	1	Q00839	Q00839 [545-558]		1	1604.84247	High	High	0.0001675	5.328e-05	2.31
False	High	[K].TQSSLVPALTDFVR.[S]		0.000339337	0.000305537	1	1	1	O60888	O60888 [125-138]		0	1533.82713	High	High	0.0001675	9.115e-05	2.49
False	High	[R].TQPDGTSVPGEPASPISQRLPPKVESLESLYFTPIPAR.[S]	1xPhospho [S14(99.1)]	0.000242767	0.000305537	1	1	2	Q14980	Q14980 [1744-1781]	Q14980 1xPhospho [S1757(99.1)]	2	4142.08457	High	High	0.0001675	2.212e-06	3.42
False	High	[K].TQMAEVLPSPR.[G]	1xPhospho [S9(100)]	0.000242767	0.000305537	1	1	1	P11388	P11388 [1205-1215]	P11388 1xPhospho [S1213(100)]	0	1308.60176	High	High	0.0001675	4.061e-06	2.88
False	High	[K].TQLSQGRSSPQLDPLRK.[S]	2xPhospho [S4(100); S9(99)]	0.000365239	0.000305537	1	1	1	Q8ND56	Q8ND56 [175-191]	Q8ND56 2xPhospho [S178(100); S183(99)]	2	2070.97331	High	High	0.0001675	0.0001076	3.27
False	High	[K].TQGAGSPRSSPSHTISRPIPMPIR.[S]	2xPhospho [T1(100); S/T]	0.000245527	0.000305537	1	1	1	Q9Y4J8	Q9Y4J8 [555-578]	Q9Y4J8 2xPhospho [T555(100); S/T]	1	2690.26336	High	High	0.0001675	2.316e-05	3.71
False	High	[R].TQETPSAQMEGFLNR.[K]		0.000242767	0.000305537	1	1	1	Q01082	Q01082 [2192-2206]		0	1708.79591	High	High	0.0001675	5.878e-06	2.52
False	High	[R].TQDPSSPGTTPPQAR.[Q]		0.000284106	0.000305537	1	1	1	Q13112	Q13112 [424-438]		0	1539.73977	High	High	0.0001675	5.447e-05	1.83
False	High	[R].QQVAFYGQTLGQAQAHSQEQ.[-]	1xPhospho [S17(100)]	0.000345856	0.000305537	1	1	2	Q96I24	Q96I24 [553-572]	Q96I24 1xPhospho [S569(100)]	0	2299.01391	High	High	0.0001675	9.547e-05	3.26
False	High	[R].TPVFVSPTPPPPPPPLPSALSTSSLR.[A]	2xPhospho [S21(99.1); T/S]	0.000292114	0.000305537	1	1	2	Q92558	Q92558 [316-341]	Q92558 2xPhospho [S336(99.1); T/S]	0	2799.37698	High	High	0.0001675	6.019e-05	4.01
False	High	[K].TPTSSPASSPLVAK.[K]	1xPhospho [S8(99.6)]	0.000242767	0.000305537	1	1	3	Q14684	Q14684 [728-741]	Q14684 1xPhospho [S735(99.6)]	0	1422.6876	High	High	0.0001675	2.231e-06	3.16
False	High	[R].QPLGATSGASLK.[T]		0.000242767	0.000305537	1	1	1	Q9HCD5	Q9HCD5 [389-400]		0	1129.62116	High	High	0.0001675	1.224e-05	2.13
False	High	[K].QPLLLSEDEEDTKR.[V]	1xPhospho [S6(100)]	0.000242767	0.000305537	1	2	4	B5ME19	B5ME19 [34-47]	B5ME19 1xPhospho [S39(100)]	1	1752.80515	High	High	0.0001675	1.079e-05	2.47
False	High	[K].QPPTAAGRPVDASPR.[V]		0.000242767	0.000305537	1	1	1	Q9Y6G9	Q9Y6G9 [386-400]		0	1519.79756	High	High	0.0001675	1.864e-06	1.98
False	High	[K].QPSKEEEEEEEEEQLNQTLAEMK.[A]		0.000242767	0.000305537	1	1	4	Q8IY81	Q8IY81 [354-376]		1	2777.23055	High	High	0.0001675	1.2e-06	3.8
False	High	[R].QPVTVADYISR.[A]		0.000403363	0.000305537	1	1	1	P51116	P51116 [607-617]		0	1248.65828	High	High	0.0001675	0.000131	2.24
False	High	[R].QQAAYYAQTSPQGMPQHPPAPQGQ.[-]	1xOxidation [M14]; 1xPhospho [T/S/Y]	0.000261627	0.000305537	1	1	1	Q96AE4	Q96AE4 [621-644]		0	2677.15009	High	High	0.0001675	3.828e-05	2.6
False	High	[R].QQDLHLESPQRQPEYSPESPR.[C]		0.000242767	0.000305537	1	1	1	Q9H6F5	Q9H6F5 [95-115]		1	2521.2066	High	High	0.0001675	1.11e-06	3.45
False	High	[R].QQDLHLESPQRQPEYSPESPR.[C]	2xPhospho [S8(100); S16(100)]	0.00032458	0.000305537	1	1	2	Q9H6F5	Q9H6F5 [95-115]	Q9H6F5 2xPhospho [S102(100); S110(100)]	1	2681.13927	High	High	0.0001675	8.162e-05	4.69
False	High	[R].TPSPPPPIPEDIALGK.[K]	2xPhospho [T1(100); S3(100)]	0.000268375	0.000305537	1	1	2	Q5T200	Q5T200 [263-278]	Q5T200 2xPhospho [T263(100); S265(100)]	0	1788.82206	High	High	0.0001675	4.328e-05	2.55
False	High	[K].TPSPKEEDEEPESPPEKK.[T]	2xPhospho [S3(100); S13(100)]	0.000242767	0.000305537	1	1	3	Q9H1E3	Q9H1E3 [202-219]	Q9H1E3 2xPhospho [S204(100); S214(100)]	2	2212.89345	High	High	0.0001675	2.4e-06	4.54
False	High	[R].QQLLEQQQPQK.[A]		0.000263309	0.000305537	1	1	1	Q9UPN6	Q9UPN6 [317-327]		0	1367.72775	High	High	0.0001675	3.951e-05	2.36
False	High	[R].QQPPLGPSSSLLSLPGLK.[S]	2xPhospho [S10(99.5); S13(100)]	0.000242767	0.000305537	1	1	7	Q4KMP7	Q4KMP7 [649-666]	Q4KMP7 2xPhospho [S658(99.5); S661(100)]	0	1978.96504	High	High	0.0001675	6.828e-06	2.82
False	High	[R].QQSHFAMMHGGTGFAGIDSSSPEVK.[G]	1xPhospho [S21(97.2)]	0.000463633	0.000305537	1	1	1	Q15365	Q15365 [244-268]	Q15365 1xPhospho [S264(97.2)]	0	2686.14256	High	High	0.0001675	0.0001668	4.1
False	High	[K].TPTSSPASSPLVAK.[K]	2xPhospho [S5(99.3); S9(99.3)]	0.000274959	0.000305537	1	1	2	Q14684	Q14684 [728-741]	Q14684 2xPhospho [S732(99.3); S736(99.3)]	0	1502.65393	High	High	0.0001675	4.807e-05	3.45
False	High	[K].TSSSSPANSDVEIDGIGR.[I]	1xPhospho [S5(99.5)]	0.000242767	0.000305537	1	1	1	O60293	O60293 [801-818]	O60293 1xPhospho [S805(99.5)]	0	1871.80186	High	High	0.0001675	1.508e-06	3.58
False	High	[R].QDTFSGTGFFPLDRETK.[G]		0.000242767	0.000305537	1	1	1	Q9Y4E8	Q9Y4E8 [933-949]		1	1945.92903	High	High	0.0001675	1.413e-06	2.61
False	High	[R].QDKPMDTSVLSEEGGEPFQK.[K]		0.000242769	0.000305537	1	1	1	Q12888	Q12888 [388-407]		0	2222.02815	High	High	0.0001675	1.685e-05	3.06
False	High	[R].NRPPLPAGTNSKGPPDFSSDEEREPTPVLGSGAAAAGR.[S]	3xPhospho [S18(99.9); S19(99.9); T/S]	0.000242767	0.000305537	2	2	2	P42167; P42166	P42167 [49-86]; P42166 [49-86]	P42167 3xPhospho [S66(99.9); S67(99.9); T/S]; P42166 3xPhospho [S66(99.9); S67(99.9); T/S]	2	4042.77331	High	High	0.0001675	2.76e-06	4.73
False	High	[R].NRSAEEGELAESK.[S]		0.000242767	0.000305537	1	1	2	Q9C0C2	Q9C0C2 [1664-1676]		1	1419.67103	High	High	0.0001675	8.444e-06	3.16
False	High	[R].VADAKGDSESEEDEDLEVPVPSR.[F]	1xPhospho [S]; 1xDehydrated [S]	0.000395919	0.000305537	1	1	1	P13861	P13861 [71-93]		1	2535.07703	High	High	0.0001675	0.0001266	3.4
False	High	[R].VAAQSPPSPASAEALLPALPLR.[N]	2xPhospho [S5(100); S8(100)]	0.00031566	0.000305537	1	1	2	Q9Y4F5	Q9Y4F5 [1541-1562]	Q9Y4F5 2xPhospho [S1545(100); S1548(100)]	0	2316.14004	High	High	0.0001675	7.588e-05	2.13
False	High	[R].VAAQSPPSPASAEALLPALPLR.[N]	1xPhospho [S]	0.000242767	0.000305537	1	1	1	Q9Y4F5	Q9Y4F5 [1541-1562]		0	2236.17371	High	High	0.0001675	6.874e-06	3.52
False	High	[K].VAAETQSPSLFGSTK.[L]	1xPhospho [S7(100)]	0.000242782	0.000305537	1	1	1	Q9UKX7	Q9UKX7 [215-229]	Q9UKX7 1xPhospho [S221(100)]	0	1602.74109	High	High	0.0001675	1.709e-05	2.67
False	High	[R].VAAAAGSGPSPPGSPGHDRER.[Q]	2xPhospho [S10(100); S14(100)]	0.000242767	0.000305537	1	1	4	Q9BTU6	Q9BTU6 [38-58]	Q9BTU6 2xPhospho [S47(100); S51(100)]	1	2132.89104	High	High	0.0001675	7.441e-06	3.31
False	High	[R].VAAAAGSGPSPPGSPGHDR.[E]	2xPhospho [S10(100); S14(100)]	0.000242767	0.000305537	1	1	5	Q9BTU6	Q9BTU6 [38-56]	Q9BTU6 2xPhospho [S47(100); S51(100)]	0	1847.74733	High	High	0.0001675	9.706e-06	4.48
False	High	[K].TYETPPPSPGLDPTFSNQPVPPDAVR.[M]	2xPhospho [T1(99.2); S8(100)]	0.000242767	0.000305537	1	1	7	Q14168	Q14168 [138-163]	Q14168 2xPhospho [T138(99.2); S145(100)]	0	2939.29001	High	High	0.0001675	2.253e-06	4.9
False	High	[K].TWSTDDFFAGLR.[E]		0.000360498	0.000305537	1	1	1	Q9H6Y2	Q9H6Y2 [352-363]		0	1415.65901	High	High	0.0001675	0.0001048	1.71
False	High	[R].NSASATTPLSGNSSR.[R]	1xPhospho [S/T]	0.000242767	0.000305537	1	1	1	Q9Y608	Q9Y608 [311-325]		0	1529.65916	High	High	0.0001675	3.82e-06	3.62
False	High	[K].NSASVGIIQR.[D]	1xPhospho [S4(100)]	0.000463633	0.000305537	1	1	1	Q53EU6	Q53EU6 [65-74]	Q53EU6 1xPhospho [S68(100)]	0	1124.54596	High	High	0.0001675	0.0001663	2.91
False	High	[K].NSDLLTSPDVGLLK.[L]	1xPhospho [S7(100)]	0.000242767	0.000305537	1	1	2	P05412	P05412 [57-70]	P05412 1xPhospho [S63(100)]	0	1551.76658	High	High	0.0001675	1.63e-05	2.4
False	High	[R].NSEPAGLETPEAK.[V]		0.000242767	0.000305537	1	1	3	P07814	P07814 [890-902]		0	1342.6485	High	High	0.0001675	4.685e-06	2.24
False	High	[R].VADAKGDSESEEDEDLEVPVPSRFNR.[R]	1xPhospho [S]; 1xDehydrated [S]	0.000242767	0.000305537	1	1	2	P13861	P13861 [71-96]		2	2952.28948	High	High	0.0001675	4.695e-06	2.99
False	High	[R].NSESESNKVAAETQSPSLFGSTK.[L]	1xPhospho [S15(100)]	0.000242767	0.000305537	1	1	1	Q9UKX7	Q9UKX7 [207-229]	Q9UKX7 1xPhospho [S221(100)]	1	2478.10318	High	High	0.0001675	5.371e-06	4.01
False	High	[K].NSESKPKEPVFSAEEGYVK.[M]		0.000278149	0.000305537	1	1	1	O00423	O00423 [170-188]		1	2125.04479	High	High	0.0001675	5.035e-05	2.74
False	High	[K].TVTPASSAKTSPAKQQAPPVR.[N]	3xPhospho [T3(99.1); S7(99.1); S11(100)]	0.000242767	0.000305537	1	1	3	Q16555	Q16555 [512-532]	Q16555 3xPhospho [T514(99.1); S518(99.1); S522(100)]	2	2362.06048	High	High	0.0001675	8.626e-06	4.49
False	High	[R].NSLLAGGDDDTMSVISGISSR.[G]	2xPhospho [S13(100); S16(100)]	0.000369414	0.000305537	1	1	4	Q8N3U4	Q8N3U4 [1046-1066]	Q8N3U4 2xPhospho [S1058(100); S1061(100)]	0	2254.92985	High	High	0.0001675	0.0001103	2.93
False	High	[R].NSPGSQVASNPR.[Q]		0.000242767	0.000305537	1	1	1	Q9H0D6	Q9H0D6 [447-458]		0	1213.59199	High	High	0.0001675	4.813e-06	2.66
False	High	[R].NSPGSQVASNPR.[Q]	1xPhospho [S5(100)]	0.0002936	0.000305537	1	1	2	Q9H0D6	Q9H0D6 [447-458]	Q9H0D6 1xPhospho [S451(100)]	0	1293.55832	High	High	0.0001675	6.122e-05	2.51
False	High	[K].TVTPAKAVTTPGKK.[G]	2xPhospho [T3(100); T10(99.5)]	0.000302295	0.000305537	1	1	2	P19338	P19338 [97-110]	P19338 2xPhospho [T99(100); T106(99.5)]	2	1558.76415	High	High	0.0001675	6.705e-05	3.26
False	High	[K].TVTAMDVVYALKR.[Q]	1xOxidation [M5]	0.000242767	0.000305537	1	1	3	P62805	P62805 [81-93]		1	1482.79848	High	High	0.0001675	1.629e-06	2.47
False	High	[K].TVTAMDVVYALKR.[Q]		0.000242954	0.000305537	1	1	2	P62805	P62805 [81-93]		1	1466.80356	High	High	0.0001675	1.821e-05	2.33
False	High	[K].TVTAMDVVYALK.[R]		0.000242767	0.000305537	1	1	2	P62805	P62805 [81-92]		0	1310.70245	High	High	0.0001675	1.845e-06	2.48
False	High	[K].TVSSPPTSPRPGSAATVSASTSNIIPPRHQKPAGAPATK.[K]	1xPhospho [S3(96.6)]	0.000242767	0.000305537	1	1	2	O76094	O76094 [618-656]	O76094 1xPhospho [S620(96.6)]	1	3901.992	High	High	0.0001675	1.394e-05	4.38
False	High	[K].NSQEDSEDSEDKDVK.[T]		0.000250628	0.000305537	1	1	2	Q9H1E3	Q9H1E3 [53-67]		1	1724.70932	High	High	0.0001675	2.878e-05	2.41
False	High	[R].NSQPHSPTSSLTSGGSLPLLQSPPSTR.[L]	1xPhospho [S/T]	0.000242767	0.000305537	1	1	3	Q4VCS5	Q4VCS5 [304-330]		0	2813.34654	High	High	0.0001675	1.115e-05	3.79
False	High	[R].NSSISGPFGSR.[S]		0.000245114	0.000305537	1	1	3	Q13610	Q13610 [483-493]		0	1108.53816	High	High	0.0001675	2.264e-05	1.96
False	High	[R].NSSPGEASLLEK.[E]		0.000242767	0.000305537	1	1	1	Q76FK4	Q76FK4 [1097-1108]		0	1231.61647	High	High	0.0001675	8.17e-06	2.5
False	High	[K].TWFDKPNFNR.[T]		0.000242767	0.000305537	1	1	1	Q5T8P6	Q5T8P6 [506-515]		0	1324.6433	High	High	0.0001675	1.165e-05	2.17
False	High	[R].NSSPPPSPNKNNNAVDSGIHLTIEMNK.[S]	2xPhospho [S3(98.7); S7(100)]	0.000242767	0.000305537	1	1	6	P20020	P20020 [1176-1202]	P20020 2xPhospho [S1178(98.7); S1182(100)]	1	3035.33296	High	High	0.0001675	1.193e-06	2.47
False	High	[R].VADPDHDHTGFLTEYVATR.[W]	1xDehydrated [T13(100)]	0.000264182	0.000305537	1	1	1	P28482	P28482 [173-191]	P28482 1xDehydrated [T185(100)]	0	2125.99376	High	High	0.0001675	4.026e-05	3.23
False	High	[R].VAELALSLSSTSDDEPPSSVSHGAK.[A]	1xPhospho [T/S]; 1xDehydrated [T/S]	0.00039755	0.000305537	1	1	1	Q8N1G2	Q8N1G2 [20-44]		0	2546.16578	High	High	0.0001675	0.0001275	2.67
False	High	[R].NMPGLSAATLASLGGTSSR.[R]	1xOxidation [M2]	0.000242767	0.000305537	1	1	2	Q32MZ4	Q32MZ4 [99-117]		0	1806.90144	High	High	0.0001675	7.92e-06	2.93
False	High	[K].VAPSKWEAVDESELEAQAVTTSK.[W]		0.000242767	0.000305537	1	1	1	O15042	O15042 [756-778]		1	2475.22494	High	High	0.0001675	3.983e-06	3.05
False	High	[K].NMTVEQLLTGSPTSPTVEPEKPTR.[E]	1xOxidation [M2]; 1xPhospho [S14(98.1)]	0.000242767	0.000305537	1	1	1	Q9C0C9	Q9C0C9 [826-849]	Q9C0C9 1xPhospho [S839(98.1)]	0	2708.28485	High	High	0.0001675	5.9e-06	3.42
False	High	[K].NMTVEQLLTGSPTSPTVEPEKPTR.[E]	2xPhospho [S11(97.6); S14(100)]	0.000242767	0.000305537	1	1	2	Q9C0C9	Q9C0C9 [826-849]	Q9C0C9 2xPhospho [S836(97.6); S839(100)]	0	2772.25627	High	High	0.0001675	7.995e-06	3.69
False	High	[R].NNLSLGDALAK.[W]		0.000335908	0.000305537	1	1	1	Q96AD5	Q96AD5 [425-435]		0	1115.60551	High	High	0.0001675	8.9e-05	2.18
False	High	[R].NNLSLGDALAK.[W]	1xPhospho [S4(100)]	0.000247728	0.000305537	1	1	2	Q96AD5	Q96AD5 [425-435]	Q96AD5 1xPhospho [S428(100)]	0	1195.57184	High	High	0.0001675	2.588e-05	2.89
False	High	[R].NNMTASMFDLSMKDK.[ST]	1xPhospho [S6(100)]	0.000242767	0.000305537	2	2	1	Q6WKZ4; Q7L804	Q6WKZ4 [151-165]; Q7L804 [145-159]	Q6WKZ4 1xPhospho [S156(100)]; Q7L804 1xPhospho [S150(100)]	1	1812.73662	High	High	0.0001675	2.55e-06	3.66
False	High	[R].NNNAGSFDSEGVASR.[R]		0.000242767	0.000305537	1	1	1	O75128	O75128 [561-575]		0	1524.66734	High	High	0.0001675	2.846e-06	3.29
False	High	[K].VAPAQPSEEGPGRK.[D]		0.000242767	0.000305537	1	1	4	P23588	P23588 [512-525]		1	1422.73357	High	High	0.0001675	1.079e-06	2.48
False	High	[R].NNSFTAPSTVGK.[R]	1xPhospho [S3(100)]	0.000243234	0.000305537	1	1	2	O95453	O95453 [555-566]	O95453 1xPhospho [S557(100)]	0	1302.57257	High	High	0.0001675	1.914e-05	2.76
False	High	[R].NNSFTAPSTVGKR.[N]		0.000248231	0.000305537	1	1	1	O95453	O95453 [555-567]		1	1378.70735	High	High	0.0001675	2.635e-05	3.03
False	High	[K].VAPAQPSEEGPGR.[K]		0.000242767	0.000305537	1	1	3	P23588	P23588 [512-524]		0	1294.6386	High	High	0.0001675	2.366e-06	3.12
False	High	[R].NNSPPTVGAFGHTR.[C]	1xPhospho [S3(100)]	0.000242767	0.000305537	1	1	3	Q86XL3	Q86XL3 [660-673]	Q86XL3 1xPhospho [S662(100)]	0	1534.67983	High	High	0.0001675	4.589e-06	2.13
False	High	[R].VALVVHPGTAR.[L]		0.000245672	0.000305537	1	1	1	Q12846	Q12846 [23-33]		0	1119.6633	High	High	0.0001675	2.341e-05	2.14
False	High	[K].VADVLDVLNEVDEYSGSSEK.[I]		0.000242767	0.000305537	1	1	1	P38398	P38398 [409-428]		0	2168.02411	High	High	0.0001675	6.467e-06	2.8
False	High	[R].NNSVSGLSVK.[S]		0.000285435	0.000305537	1	1	1	Q9UHI6	Q9UHI6 [498-507]		0	1004.5371	High	High	0.0001675	5.54e-05	2.24
False	High	[R].VALSDDETKETENMR.[K]	1xOxidation [M14]; 1xPhospho [S4(100)]	0.000283778	0.000305537	1	1	2	Q15054	Q15054 [304-318]	Q15054 1xPhospho [S307(100)]	1	1833.75721	High	High	0.0001675	5.427e-05	3.39
False	High	[R].VAHEPVAPPEDKESESEAKVDGETASDSESR.[A]	1xPhospho [S26(98)]	0.000242767	0.000305537	1	1	2	O95674	O95674 [8-38]	O95674 1xPhospho [S33(98)]	2	3362.45437	High	High	0.0001675	1.664e-06	3.12
False	High	[R].VAHEPVAPPEDKESESEAK.[V]		0.000276676	0.000305537	1	1	1	O95674	O95674 [8-26]		1	2048.9771	High	High	0.0001675	4.942e-05	2.39
False	High	[R].VAGEAAETDSEPEPEPEPTAAPR.[D]	2xPhospho [T8(100); S10(100)]	0.000242767	0.000305537	1	1	3	Q6QNY0	Q6QNY0 [56-78]	Q6QNY0 2xPhospho [T63(100); S65(100)]	0	2510.00077	High	High	0.0001675	2.761e-06	2.66
False	High	[R].NPPPQDYESDDDSYEVLDLTEYAR.[R]	1xPhospho [S9(99.2)]	0.000242767	0.000305537	1	1	2	Q8IVP5	Q8IVP5 [5-28]	Q8IVP5 1xPhospho [S13(99.2)]	0	2911.18295	High	High	0.0001675	1.033e-05	2.66
False	High	[R].VAFDPEQKPLHGVLKTPTSSPASSPLVAKKPLTTTPR.[R]	2xPhospho [T18(94.5); S/T]	0.00025778	0.000305537	1	1	1	Q14684	Q14684 [713-749]	Q14684 2xPhospho [T730(94.5); S/T]	2	4056.09706	High	High	0.0001675	3.507e-05	5.34
False	High	[R].NQGETPTTEVPAPFFLPASLSANNTPTRR.[V]	1xPhospho [T5(100)]	0.000453043	0.000305537	1	1	1	Q9UJX2	Q9UJX2 [558-586]	Q9UJX2 1xPhospho [T562(100)]	1	3193.53138	High	High	0.0001675	0.0001606	2.28
False	High	[R].VAEPGAEATSSTGEESGSEHPPAVPMHNKR.[K]	2xPhospho [S/T]	0.000436936	0.000305537	1	1	2	Q14684	Q14684 [443-472]		1	3219.34498	High	High	0.0001675	0.0001511	3.83
False	High	[R].VAEPGAEATSSTGEESGSEHPPAVPMHNKR.[K]	1xPhospho [S/T]	0.000367314	0.000305537	1	1	1	Q14684	Q14684 [443-472]		1	3139.37865	High	High	0.0001675	0.0001092	3.95
False	High	[R].NQKQPGVDSLSPVASLPK.[Q]	1xPhospho [S11(100)]	0.000242767	0.000305537	1	1	1	Q9UBW7	Q9UBW7 [295-312]	Q9UBW7 1xPhospho [S305(100)]	1	1944.97903	High	High	0.0001675	1.142e-05	3.81
False	High	[K].NQVAMNPTNTVFDAK.[R]	1xOxidation [M5]	0.000242767	0.000305537	1	1	1	P11142	P11142 [57-71]		0	1665.7901	High	High	0.0001675	2.508e-06	2.69
False	High	[R].NRNASASFQELEDK.[K]		0.000242767	0.000305537	1	1	1	Q99543	Q99543 [43-56]		1	1608.76124	High	High	0.0001675	1.269e-06	3.17
False	High	[R].VAELALSLSSTSDDEPPSSVSHGAK.[A]	2xPhospho [S12(98.3); S/T]	0.000254737	0.000305537	1	1	2	Q8N1G2	Q8N1G2 [20-44]	Q8N1G2 2xPhospho [S31(98.3); S/T]	0	2644.14268	High	High	0.0001675	3.251e-05	3.59
False	High	[K].NRPDYVSEEEEDDEDFETAVK.[K]	1xPhospho [S7(100)]	0.000242767	0.000305537	1	1	3	P49792	P49792 [2662-2682]	P49792 1xPhospho [S2668(100)]	0	2596.02466	High	High	0.0001675	1.006e-06	4.37
False	High	[R].VALSDDETKETENMRK.[K]	1xPhospho [S4(100)]	0.000242767	0.000305537	1	1	1	Q15054	Q15054 [304-319]	Q15054 1xPhospho [S307(100)]	2	1945.85726	High	High	0.0001675	1.495e-06	2.63
False	High	[K].QSNASSDVEVEEKETSVSKEDTDHEEK.[A]		0.000242767	0.000305537	1	1	1	O75475	O75475 [101-127]		2	3036.33998	High	High	0.0001675	3.751e-06	4.07
False	High	[R].NSSPPPSPNKNNNAVDSGIHLTIEMNK.[S]	1xOxidation [M25]; 2xPhospho [S3(98.9); S7(100)]	0.000242767	0.000305537	1	1	2	P20020	P20020 [1176-1202]	P20020 2xPhospho [S1178(98.9); S1182(100)]	1	3051.32787	High	High	0.0001675	3.549e-06	4.11
False	High	[K].NSSTDQGSDEEGSLQKEQESAMDKHNLER.[K]	1xOxidation [M22]; 1xPhospho [S8(98.4)]	0.000242767	0.000305537	1	1	1	Q12789	Q12789 [1061-1089]	Q12789 1xPhospho [S1068(98.4)]	2	3345.38089	High	High	0.0001675	9.566e-06	3.89
False	High	[R].NVPQEESLEDSDVDADFK.[A]	1xPhospho [S11(100)]	0.000242767	0.000305537	1	1	2	O00505	O00505 [50-67]	O00505 1xPhospho [S60(100)]	0	2116.85943	High	High	0.0001675	1.15e-06	3.64
False	High	[R].NVSSFPDDATSPLQENR.[N]	1xPhospho [S11(99.4)]	0.000242767	0.000305537	1	1	3	P52292	P52292 [52-68]	P52292 1xPhospho [S62(99.4)]	0	1956.83349	High	High	0.0001675	3.168e-06	3.52
False	High	[R].TTSPSSDTDLLDR.[S]	1xPhospho [S/T]	0.000242767	0.000305537	1	1	1	Q96QT6	Q96QT6 [129-141]		0	1487.62612	High	High	0.0001675	5.229e-06	3.11
False	High	[K].TTSPPEVSGYSYEK.[T]	1xPhospho [T/S/Y]	0.000261018	0.000305537	1	1	1	P46821	P46821 [1963-1976]		0	1624.67783	High	High	0.0001675	3.766e-05	1.65
False	High	[K].TTSPLEEEEREIK.[S]		0.000242767	0.000305537	1	1	1	Q9UKV3	Q9UKV3 [363-375]		1	1560.77516	High	High	0.0001675	7.082e-06	2.07
False	High	[R].NYAGEEEEEGSGSSEGFDPPATDR.[Q]	1xPhospho [S/Y/T]	0.000242767	0.000305537	1	1	3	P16989	P16989 [191-214]		0	2609.97877	High	High	0.0001675	6.883e-06	2.91
False	High	[R].NYGYNPSPVKPEGLR.[R]	1xPhospho [S7(100)]	0.000401685	0.000305537	1	1	1	Q15047	Q15047 [1060-1074]	Q15047 1xPhospho [S1066(100)]	0	1770.82108	High	High	0.0001675	0.0001303	2.63
False	High	[R].NYQQNYQNSESGEKNEGSESAPEGQAQQR.[R]		0.000292483	0.000305537	1	1	2	P67809	P67809 [157-185]		1	3257.39621	High	High	0.0001675	6.041e-05	2.84
False	High	[K].TSVLEESGPSR.[L]		0.000246212	0.000305537	1	1	1	Q03188	Q03188 [678-688]		0	1161.57461	High	High	0.0001675	2.412e-05	2.26
False	High	[R].NYQQNYQNSESGEKNEGSESAPEGQAQQR.[R]	2xPhospho [S11(99); S20(99)]	0.000242767	0.000305537	1	1	3	P67809	P67809 [157-185]	P67809 2xPhospho [S167(99); S176(99)]	1	3417.32887	High	High	0.0001675	6.015e-06	2.8
False	High	[K].NYSEVIEVDESDVEEDIFPTTSK.[T]	1xDehydrated [S11(100)]	0.000431152	0.000305537	1	1	1	P49959	P49959 [639-661]	P49959 1xDehydrated [S649(100)]	0	2627.18828	High	High	0.0001675	0.000148	1.27
False	High	[K].NYSEVIEVDESDVEEDIFPTTSK.[T]		0.000242767	0.000305537	1	1	4	P49959	P49959 [639-661]		0	2645.19884	High	High	0.0001675	4.215e-06	2.31
False	High	[K].TSTSPPPEK.[S]	1xPhospho [S4(100)]	0.000448921	0.000305537	1	1	3	Q9H1E3	Q9H1E3 [220-228]	Q9H1E3 1xPhospho [S223(100)]	0	1023.43943	High	High	0.0001675	0.0001581	2.59
False	High	[R].NYSVGSRPLKPLSPLR.[A]		0.000247631	0.000305537	1	1	1	O60825	O60825 [481-496]		0	1784.01773	High	High	0.0001675	2.572e-05	2.16
False	High	[K].TVANLLSGKSPR.[K]		0.000242767	0.000305537	1	1	1	Q13428	Q13428 [147-158]		1	1242.71646	High	High	0.0001675	8.698e-06	2.54
False	High	[R].TSSVVTLEVAK.[Q]	1xPhospho [S3(100)]	0.000265302	0.000305537	1	1	1	P55196	P55196 [1081-1091]	P55196 1xPhospho [S1083(100)]	0	1213.60756	High	High	0.0001675	4.111e-05	2.76
False	High	[R].QALEPLPQGIQESLNNSSPGDLEEVVK.[M]	1xPhospho [S]	0.000242767	0.000305537	1	1	1	Q9H869	Q9H869 [756-782]		0	2971.4296	High	High	0.0001675	2.81e-06	2.46
False	High	[K].QAQTQTSPEHLVLQQK.[Q]	1xPhospho [T4(98.1)]	0.000242767	0.000305537	1	1	2	Q9ULV3	Q9ULV3 [344-359]	Q9ULV3 1xPhospho [T347(98.1)]	0	1915.92733	High	High	0.0001675	6.831e-06	2.78
False	High	[K].QASASYDSEEEEEGLPMSYDEK.[R]	1xPhospho [S3(97.7)]	0.000494356	0.000305537	1	1	1	Q15059	Q15059 [556-577]	Q15059 1xPhospho [S558(97.7)]	0	2573.97493	High	High	0.0001675	0.0001836	2.46
False	High	[K].QASASYDSEEEEEGLPMSYDEKR.[Q]	1xOxidation [M17]; 1xPhospho [S/Y]; 1xDehydrated [S]	0.000396733	0.000305537	1	1	1	Q15059	Q15059 [556-578]		1	2728.06039	High	High	0.0001675	0.000127	2.74
False	High	[R].TSSVVTLEVAK.[Q]		0.000242767	0.000305537	1	1	1	P55196	P55196 [1081-1091]		0	1133.64123	High	High	0.0001675	3.384e-06	2.76
False	High	[R].TSSVPEYVYNLHLVENDFVGGR.[S]		0.000252493	0.000305537	1	1	1	Q99959	Q99959 [80-101]		0	2495.22013	High	High	0.0001675	3.062e-05	1.84
False	High	[K].QASASYDSEEEEEGLPMSYDEKR.[Q]	1xPhospho [S/Y]	0.000245672	0.000305537	1	1	1	Q15059	Q15059 [556-578]		1	2730.07604	High	High	0.0001675	2.337e-05	2.57
False	High	[K].QASASYDSEEEEEGLPMSYDEKR.[Q]	1xOxidation [M17]; 1xPhospho [S8(100)]	0.000242767	0.000305537	1	1	1	Q15059	Q15059 [556-578]	Q15059 1xPhospho [S563(100)]	1	2746.07096	High	High	0.0001675	5.696e-06	3.42
False	High	[R].QASDTEEDDITDNQKHKPPKVPK.[I]	1xDehydrated [S/T]	0.000242767	0.000305537	1	1	1	Q6ZU65	Q6ZU65 [248-270]		2	2602.27435	High	High	0.0001675	1e-06	3.51
False	High	[R].QASLDGLQQLR.[D]	1xPhospho [S3(100)]	0.000333117	0.000305537	1	1	1	Q3MII6	Q3MII6 [504-514]	Q3MII6 1xPhospho [S506(100)]	0	1308.63076	High	High	0.0001675	8.738e-05	2.24
False	High	[R].QASPTEVVER.[L]		0.000256895	0.000305537	1	1	1	Q8TB72	Q8TB72 [180-189]		0	1115.56913	High	High	0.0001675	3.433e-05	2.34
False	High	[R].QASTDAGTAGALTPQHVR.[A]	1xPhospho [S/T]	0.000242767	0.000305537	1	1	1	P46937	P46937 [107-124]		0	1860.85998	High	High	0.0001675	4.743e-06	2.51
False	High	[K].QATTYGMADGDFVR.[M]		0.000260223	0.000305537	1	1	1	Q8N2M8	Q8N2M8 [224-237]		0	1531.68457	High	High	0.0001675	3.705e-05	2.23
False	High	[K].TSSSSPANSDVEIDGIGR.[I]	2xPhospho [S5(100); S9(100)]	0.000242767	0.000305537	1	1	2	O60293	O60293 [801-818]	O60293 2xPhospho [S805(100); S809(100)]	0	1951.76819	High	High	0.0001675	1.921e-06	4.12
False	High	[R].QALDSEEEEEDVAAK.[E]	1xPhospho [S5(100)]	0.000242767	0.000305537	1	1	1	Q8NC44	Q8NC44 [381-395]	Q8NC44 1xPhospho [S385(100)]	0	1742.70041	High	High	0.0001675	9.426e-06	2.36
False	High	[K].TVSSPPTSPRPGSAATVSASTSNIIPPR.[H]	1xPhospho [S/T]	0.000372255	0.000305537	1	1	1	O76094	O76094 [618-645]		0	2815.39858	High	High	0.0001675	0.000112	3.03
False	High	[K].TVANLLSGKSPR.[K]	1xPhospho [S10(100)]	0.000242767	0.000305537	1	1	7	Q13428	Q13428 [147-158]	Q13428 1xPhospho [S156(100)]	1	1322.68279	High	High	0.0001675	1.012e-06	3.59
False	High	[K].TVFPGAVPVLPASPPPKDSLR.[S]	1xPhospho [S13(100)]	0.000255217	0.000305537	1	1	2	Q9UBC2	Q9UBC2 [217-237]	Q9UBC2 1xPhospho [S229(100)]	1	2225.17298	High	High	0.0001675	3.3e-05	2.92
False	High	[K].NSSYFVEWIPNNVK.[TV]		0.000242767	0.000305537	1	7	2	P07437	P07437 [337-350]		0	1696.83295	High	High	0.0001675	2.998e-06	2.98
False	High	[R].NSVDTATSSSLSTPSEPLSPTSSLGEERN.[-]	1xPhospho [S19(100)]	0.000242767	0.000305537	1	1	2	P13807	P13807 [709-737]	P13807 1xPhospho [S727(100)]	1	3030.3423	High	High	0.0001675	3.59e-06	3.51
False	High	[R].NSVLSDPGLDSPRTSPVIMAR.[V]	2xPhospho [S11(100); T/S]	0.000242767	0.000305537	1	1	3	O15085	O15085 [241-261]	O15085 2xPhospho [S251(100); T/S]	1	2372.0717	High	High	0.0001675	1.06e-05	4.93
False	High	[K].NSYNNSQAPSPGLGSK.[A]	1xPhospho [S10(100)]	0.000242767	0.000305537	1	1	1	Q9UHB7	Q9UHB7 [1034-1049]	Q9UHB7 1xPhospho [S1043(100)]	0	1700.72757	High	High	0.0001675	1.406e-06	3.58
False	High	[K].NTAASLQQWK.[V]		0.000308307	0.000305537	1	1	2	Q16637	Q16637 [84-93]		0	1146.5902	High	High	0.0001675	7.099e-05	2.52
False	High	[R].TVSSPIPYTPSPSSSRPISPGLSYASHTVGFTPPTSLTR.[A]	2xPhospho [S3(98.6); S/T/Y]	0.000246889	0.000305537	1	1	1	Q16204	Q16204 [349-387]	Q16204 2xPhospho [S351(98.6); S/T/Y]	0	4189.9883	High	High	0.0001675	2.489e-05	3.52
False	High	[R].TVSPGSVSPIHGQGQVVENLK.[A]	2xPhospho [S8(100); T/S]	0.000242767	0.000305537	1	1	1	Q9NZM3	Q9NZM3 [882-902]	Q9NZM3 2xPhospho [S889(100); T/S]	0	2293.06252	High	High	0.0001675	7.001e-06	3.69
False	High	[R].NTDEMVELR.[I]		0.00036319	0.000305537	1	1	1	P61978	P61978 [38-46]		0	1106.51465	High	High	0.0001675	0.0001064	2.09
False	High	[R].TVSLGAGAKDELHIVEAEAMNYEGSPIKVTLATLK.[M]	1xOxidation [M20]	0.000242767	0.000305537	1	1	1	P06748	P06748 [46-80]		2	3671.92005	High	High	0.0001675	6.235e-06	2.2
False	High	[R].TVSDNSLSNSRGEGKPDLK.[F]	2xPhospho [S3(100); S6(100)]	0.000242767	0.000305537	1	1	5	Q96RU3	Q96RU3 [294-312]	Q96RU3 2xPhospho [S296(100); S299(100)]	1	2163.9319	High	High	0.0001675	1.293e-06	3.96
False	High	[R].TVSDNSLSNSRGEGKPDLK.[F]	1xPhospho [S3(100)]	0.00025964	0.000305537	1	1	2	Q96RU3	Q96RU3 [294-312]	Q96RU3 1xPhospho [S296(100)]	1	2083.96557	High	High	0.0001675	3.662e-05	3.05
False	High	[K].NTPSMQALGESPESSSSELLNLGEGLGLDSNR.[E]	1xPhospho [T/S]	0.000486082	0.000305537	1	1	1	Q03164	Q03164 [2856-2887]		0	3369.5152	High	High	0.0001675	0.0001789	2.74
False	High	[R].TVSASSTGDLPK.[A]	1xPhospho [S3(100)]	0.000273569	0.000305537	1	1	2	P78362	P78362 [492-503]	P78362 1xPhospho [S494(100)]	0	1242.56134	High	High	0.0001675	4.704e-05	3.19
False	High	[K].NTPSMQALGESPESSSSELLNLGEGLGLDSNR.[E]	1xOxidation [M5]; 1xPhospho [S11(93.3)]	0.000335345	0.000305537	1	1	1	Q03164	Q03164 [2856-2887]	Q03164 1xPhospho [S2866(93.3)]	0	3385.51011	High	High	0.0001675	8.852e-05	3.02
False	High	[K].TVDLQDAEEAVELVQYAYFK.[K]		0.000242767	0.000305537	1	1	2	P25205	P25205 [636-655]		0	2331.13908	High	High	0.0001675	1.479e-05	1.91
False	High	[R].TVSASSTGDLPK.[A]		0.000242767	0.000305537	1	1	1	P78362	P78362 [492-503]		0	1162.59501	High	High	0.0001675	5.344e-06	2.48
False	High	[R].TVPSTPTLVVPHR.[T]		0.000453043	0.000305537	1	1	1	P12270	P12270 [2133-2145]		0	1403.80052	High	High	0.0001675	0.0001608	1.93
False	High	[K].TVPLFPHPPVPSLSTSESKPPPQPSPPTSPVRTPLEVR.[L]	2xPhospho [S25(100); T/S]	0.000242767	0.000305537	1	1	1	Q6IQ23	Q6IQ23 [843-880]	Q6IQ23 2xPhospho [S867(100); T/S]	1	4213.11344	High	High	0.0001675	2.402e-06	5.97
False	High	[R].TVLYNDDSDNDNFVSTEDPLNLGTSR.[S]	1xPhospho [Y/S/T]	0.000242767	0.000305537	1	1	1	Q6RI45	Q6RI45 [1756-1781]		0	2981.26841	High	High	0.0001675	8.86e-06	2.43
False	High	[R].NTSNIPVILEPETEESENEFYIK.[Q]	1xPhospho [S16(100)]	0.000242904	0.000305537	1	1	1	Q6P0N0	Q6P0N0 [809-831]	Q6P0N0 1xPhospho [S824(100)]	0	2775.26483	High	High	0.0001675	1.801e-05	3.56
False	High	[K].TVIRLPSGSGAASPTGSAVDIR.[A]	2xPhospho [S13(100); S/T]	0.000242767	0.000305537	1	1	2	Q09666	Q09666 [204-225]	Q09666 2xPhospho [S216(100); S/T]	1	2272.07342	High	High	0.0001675	3.077e-06	4.54
False	High	[K].NTSQTAAITTK.[G]		0.000303974	0.000305537	1	1	1	Q6IN85	Q6IN85 [787-797]		0	1135.59534	High	High	0.0001675	6.81e-05	2.44
False	High	[K].TVIRLPSGSGAASPTGSAVDIR.[A]	1xPhospho [S13(100)]	0.000244618	0.000305537	1	1	3	Q09666	Q09666 [204-225]	Q09666 1xPhospho [S216(100)]	1	2192.10709	High	High	0.0001675	2.19e-05	3.96
False	High	[K].TVLPTVPESPEEEVK.[A]	1xPhospho [S9(100)]	0.000245455	0.000305537	1	1	2	O75152	O75152 [100-114]	O75152 1xPhospho [S108(100)]	0	1733.82449	High	High	0.0001675	2.314e-05	3.52
False	High	[R].TVIIEQSWGSPK.[V]	1xPhospho [S10(100)]	0.000242767	0.000305537	1	1	1	P10809	P10809 [61-72]	P10809 1xPhospho [S70(100)]	0	1424.68212	High	High	0.0001675	8.444e-06	3.4
False	High	[R].TVIIEQSWGSPK.[V]		0.000242767	0.000305537	1	1	2	P10809	P10809 [61-72]		0	1344.71579	High	High	0.0001675	3.145e-06	2.27
False	High	[K].NVAEALGHSPKDPGGGGGPVR.[A]	1xPhospho [S9(100)]	0.000448921	0.000305537	1	1	1	Q8IU81	Q8IU81 [428-448]	Q8IU81 1xPhospho [S436(100)]	1	2051.96584	High	High	0.0001675	0.000158	2.6
False	High	[K].NVLIVEDIIDTGK.[T]		0.000242767	0.000305537	1	1	1	P00492	P00492 [129-141]		0	1428.79444	High	High	0.0001675	3.291e-06	2.36
False	High	[R].NVLQFTEEKEAFISEEEIAK.[Y]		0.000242767	0.000305537	1	1	1	Q96JM3	Q96JM3 [681-700]		1	2354.1762	High	High	0.0001675	8.851e-06	2.49
False	High	[K].TVGMVAGDEETYEVFADLFDPVIQER.[H]		0.000242767	0.000305537	1	1	2	P12532	P12532 [104-129]		0	2930.37643	High	High	0.0001675	7.417e-06	2.47
False	High	[K].NTSLPPLWSPEAER.[S]		0.000242767	0.000305537	1	1	1	P49790	P49790 [201-214]		0	1596.80165	High	High	0.0001675	6.452e-06	2.46
False	High	[R].RRDEDMLYSPELAQR.[G]	1xPhospho [S9(100)]	0.000242767	0.000305537	1	1	1	Q9Y2W2	Q9Y2W2 [229-243]	Q9Y2W2 1xPhospho [S237(100)]	2	1958.879	High	High	0.0001675	1.069e-06	3.74
False	High	[R].TPEELDDSDFETEDFDVRSRTSVQTEDDQLIAGQSAR.[A]	2xPhospho [S19; S22]; 1xDehydrated [S8]	0.000246293	0.000305537	1	1	1	P35221	P35221 [634-670]	P35221 2xPhospho [S652; S655]; 1xDehydrated [S641]	2	4343.8137	High	High	0.0001675	2.42e-05	4.29
False	High	[K].QSNASSDVEVEEKETSVSKEDTDHEEK.[A]	2xPhospho [T/S]; 1xDehydrated [T/S]	0.000336474	0.000305537	1	1	1	O75475	O75475 [101-127]		2	3178.26208	High	High	0.0001675	8.951e-05	4.07
False	High	[K].RIPSIVSSPLNSPLDR.[S]	2xPhospho [S8(99.3); S12(100)]	0.000242767	0.000305537	1	1	4	P49790	P49790 [327-342]	P49790 2xPhospho [S334(99.3); S338(100)]	1	1910.91367	High	High	0.0001675	2.303e-06	4.74
False	High	[K].TGKEYIPGQPPLSQSSDSSPTR.[N]	1xPhospho [S/T/Y]	0.000242767	0.000305537	1	1	4	P07814	P07814 [868-889]		1	2412.10787	High	High	0.0001675	5.432e-06	4.49
False	High	[K].RIPSIVSSPLNSPLDR.[S]	3xPhospho [S4(100); S12(100); S]	0.000414601	0.000305537	1	1	1	P49790	P49790 [327-342]	P49790 3xPhospho [S330(100); S338(100); S]	1	1990.88	High	High	0.0001675	0.0001382	3.24
False	High	[K].RIQPQPPDEDGDHSDKEDEQPQVVVLK.[K]	1xPhospho [S14(100)]	0.000242767	0.000305537	1	1	2	Q96AT1	Q96AT1 [37-63]	Q96AT1 1xPhospho [S50(100)]	2	3178.46884	High	High	0.0001675	2.06e-06	4.54
False	High	[K].TGKDSGNWDTSGSELSEGELEKR.[R]	2xPhospho [S16(99.5); T/S]; 1xDehydrated [T/S]	0.000304399	0.000305537	1	1	1	O75400	O75400 [923-945]	O75400 2xPhospho [S938(99.5); T/S]	2	2624.05493	High	High	0.0001675	6.826e-05	3.36
False	High	[R].TGHILHPEYLQPLPSTPVSPIELDAK.[K]	1xPhospho [S19(100)]	0.000242767	0.000305537	1	1	1	Q96F45	Q96F45 [84-109]	Q96F45 1xPhospho [S102(100)]	0	2932.4856	High	High	0.0001675	3.386e-06	3.15
False	High	[R].RLSEQLAHTPTAFK.[R]	1xPhospho [S3(100)]	0.000243102	0.000305537	1	1	1	Q9UBF8	Q9UBF8 [509-522]	Q9UBF8 1xPhospho [S511(100)]	1	1678.83125	High	High	0.0001675	1.872e-05	3.78
False	High	[R].RLSESQLSFR.[R]		0.000491969	0.000305537	1	1	2	Q96PK6	Q96PK6 [616-625]		1	1222.65386	High	High	0.0001675	0.0001825	3.27
False	High	[R].RLSESQLSFR.[R]	1xPhospho [S3(100)]	0.000263962	0.000305537	1	1	3	Q96PK6	Q96PK6 [616-625]	Q96PK6 1xPhospho [S618(100)]	1	1302.62019	High	High	0.0001675	4.001e-05	3.57
False	High	[K].RISGLIYEETR.[G]		0.000242767	0.000305537	1	1	3	P62805	P62805 [46-56]		1	1336.72194	High	High	0.0001675	7.517e-06	2.45
False	High	[K].RISGLIYEETR.[G]	1xPhospho [S3(100)]	0.000242767	0.000305537	1	1	1	P62805	P62805 [46-56]	P62805 1xPhospho [S48(100)]	1	1416.68827	High	High	0.0001675	1.259e-05	3.62
False	High	[R].RLSLPGLLSQVSPR.[L]	1xPhospho [S12(100)]	0.000372972	0.000305537	1	1	3	Q96Q42	Q96Q42 [481-494]	Q96Q42 1xPhospho [S492(100)]	1	1602.87272	High	High	0.0001675	0.0001125	2.47
False	High	[R].RLSLPGLLSQVSPR.[L]	2xPhospho [S3(100); S12(100)]	0.000464715	0.000305537	1	1	3	Q96Q42	Q96Q42 [481-494]	Q96Q42 2xPhospho [S483(100); S492(100)]	1	1682.83905	High	High	0.0001675	0.0001673	3.4
False	High	[R].RLSNVSLTGVSTIR.[T]	1xPhospho [S3(100)]	0.000275525	0.000305537	1	1	4	Q15139	Q15139 [203-216]	Q15139 1xPhospho [S205(100)]	1	1582.83125	High	High	0.0001675	4.859e-05	2.54
False	High	[R].TGEPSPPHDILHEPPDVVSDDEKDHGK.[K]	2xPhospho [S5(100); S19(100)]	0.000434993	0.000305537	1	1	1	Q15311	Q15311 [44-70]	Q15311 2xPhospho [S48(100); S62(100)]	1	3107.3031	High	High	0.0001675	0.0001501	4.88
False	High	[R].TGEEREEEEEEQISESESEDEENEIIYNPK.[N]	2xPhospho [S/T/Y]	0.000242767	0.000305537	1	1	1	Q12874	Q12874 [352-381]		1	3759.44777	High	High	0.0001675	1.148e-06	4.13
False	High	[R].RLSPSASPPR.[R]	1xPhospho [S]	0.000438894	0.000305537	1	1	7	Q8IYB3	Q8IYB3 [387-396]		1	1147.56195	High	High	0.0001675	0.0001525	2.85
False	High	[R].RLSQPESAEK.[H]	1xPhospho [S3(100)]	0.000245114	0.000305537	1	1	3	Q9UKV3	Q9UKV3 [708-717]	Q9UKV3 1xPhospho [S710(100)]	1	1224.56201	High	High	0.0001675	2.263e-05	3.69
False	High	[R].RLSQPESAEKHVTQR.[L]	1xPhospho [S3(100)]	0.000242767	0.000305537	1	1	3	Q9UKV3	Q9UKV3 [708-722]	Q9UKV3 1xPhospho [S710(100)]	2	1845.8967	High	High	0.0001675	1.535e-06	3.61
False	High	[R].RLSQPESAEKHVTQR.[L]	2xPhospho [S3(100); S7(100)]	0.000302295	0.000305537	1	1	1	Q9UKV3	Q9UKV3 [708-722]	Q9UKV3 2xPhospho [S710(100); S714(100)]	2	1925.86303	High	High	0.0001675	6.683e-05	2.98
False	High	[R].TGDLGIPPNPEDRSPSPEPIYNSEGKR.[L]	1xPhospho [S14(99)]	0.000242767	0.000305537	1	1	2	Q15637	Q15637 [67-93]	Q15637 1xPhospho [S80(99)]	2	3002.38913	High	High	0.0001675	1.506e-06	4.19
False	High	[R].RLSSLRASTSK.[S]	2xPhospho [S3(100); S4(100)]	0.000242767	0.000305537	1	1	7	P62753	P62753 [233-243]	P62753 2xPhospho [S235(100); S236(100)]	2	1365.62872	High	High	0.0001675	1.281e-05	2.74
False	High	[R].RLSSTSLASGHSVR.[L]	1xPhospho [S3(99.7)]	0.000242767	0.000305537	1	1	1	Q9BZL6	Q9BZL6 [195-208]	Q9BZL6 1xPhospho [S197(99.7)]	1	1537.74825	High	High	0.0001675	1.478e-05	2.98
False	High	[R].RLSSTSLASGHSVR.[L]	2xPhospho [S3(99.5); T/S]	0.000242767	0.000305537	1	1	4	Q9BZL6	Q9BZL6 [195-208]	Q9BZL6 2xPhospho [S197(99.5); T/S]	1	1617.71458	High	High	0.0001675	6.402e-06	3.39
False	High	[R].RISTSDILSEK.[K]	1xPhospho [S3(99.2)]	0.000339918	0.000305537	1	1	1	O60293	O60293 [350-360]	O60293 1xPhospho [S352(99.2)]	1	1328.64574	High	High	0.0001675	9.163e-05	2.79
False	High	[K].RMHIEKDETPLSTPTAR.[D]	2xPhospho [T9(99.4); T13(99.4)]	0.000242767	0.000305537	1	1	2	Q9UI36	Q9UI36 [570-586]	Q9UI36 2xPhospho [T578(99.4); T582(99.4)]	2	2141.94505	High	High	0.0001675	2.878e-06	4.26
False	High	[R].RMSDEFVDSFKK.[G]	1xPhospho [S3(100)]	0.000352683	0.000305537	1	1	2	Q92934	Q92934 [116-127]	Q92934 1xPhospho [S118(100)]	2	1568.68147	High	High	0.0001675	9.993e-05	2.86
False	High	[R].TGDLGIPPNPEDRSPSPEPIYNSEGK.[R]	1xPhospho [S14(99.1)]	0.000242767	0.000305537	1	1	5	Q15637	Q15637 [67-92]	Q15637 1xPhospho [S80(99.1)]	1	2846.28802	High	High	0.0001675	9.748e-06	3.56
False	High	[R].TGDLGIPPNPEDR.[S]		0.000242767	0.000305537	1	1	6	Q15637	Q15637 [67-79]		0	1380.67538	High	High	0.0001675	7.901e-06	2.77
False	High	[K].TGKEYIPGQPPLSQSSDSSPTRNSEPAGLETPEAK.[V]	1xPhospho [S/T/Y]	0.000242767	0.000305537	1	1	2	P07814	P07814 [868-902]		2	3735.73853	High	High	0.0001675	5.02e-06	4.82
False	High	[K].RIPSIVSSPLNSPLDR.[S]	1xPhospho [S12(100)]	0.00028679	0.000305537	1	1	4	P49790	P49790 [327-342]	P49790 1xPhospho [S338(100)]	1	1830.94734	High	High	0.0001675	5.646e-05	2.89
False	High	[K].RIPFTLRPQTLR.[Q]		0.000242767	0.000305537	1	1	2	P16383	P16383 [188-199]		1	1497.90124	High	High	0.0001675	1.25e-06	2.51
False	High	[R].RLPEESGGR.[H]		0.000242767	0.000305537	1	1	2	Q96T37	Q96T37 [643-651]		1	1000.51703	High	High	0.0001675	3.346e-06	2.45
False	High	[K].RKPSVPDSASPADDSFVDPGER.[L]	1xPhospho [S4(100)]	0.000242767	0.000305537	1	1	1	P16333	P16333 [82-103]	P16333 1xPhospho [S85(100)]	1	2409.07182	High	High	0.0001675	2.673e-06	3.76
False	High	[R].RKPVLPALTINPTIAEGPSPTSEGASEANLVDLQK.[K]		0.000242767	0.000305537	1	1	1	P36507	P36507 [5-39]		1	3613.94357	High	High	0.0001675	1.536e-06	3.37
False	High	[K].TGSGSPFAGNSPAR.[E]		0.000242767	0.000305537	1	1	1	Q9UPT8	Q9UPT8 [1265-1278]		0	1305.6182	High	High	0.0001675	1.675e-06	2.93
False	High	[K].RKQHYLSSEDEPDDNPDVLDSR.[I]		0.000244339	0.000305537	1	1	1	Q8NFC6	Q8NFC6 [2773-2794]		2	2615.19683	High	High	0.0001675	2.143e-05	2.26
False	High	[K].RKQHYLSSEDEPDDNPDVLDSR.[I]	2xPhospho [S7(100); S8(100)]	0.000242767	0.000305537	1	1	1	Q8NFC6	Q8NFC6 [2773-2794]	Q8NFC6 2xPhospho [S2779(100); S2780(100)]	2	2775.12949	High	High	0.0001675	1.129e-06	3.52
False	High	[R].RKQSSSEISLAVER.[A]	1xPhospho [S4(100)]	0.000353319	0.000305537	1	1	3	P48634	P48634 [453-466]	P48634 1xPhospho [S456(100)]	2	1669.82689	High	High	0.0001675	0.0001001	2.88
False	High	[R].RKSELPQDVYTIK.[A]	1xPhospho [S3(100)]	0.000306116	0.000305537	1	1	1	Q14738	Q14738 [571-583]	Q14738 1xPhospho [S573(100)]	2	1656.83566	High	High	0.0001675	6.954e-05	3.35
False	High	[K].RKTSSDDESEEDEDDLLQR.[T]	2xPhospho [S9(99.4); S/T]	0.000242767	0.000305537	1	1	3	Q9Y5J1	Q9Y5J1 [202-220]	Q9Y5J1 2xPhospho [S210(99.4); S/T]	2	2426.92324	High	High	0.0001675	4.207e-06	4.46
False	High	[K].RKTSSDDESEEDEDDLLQR.[T]	3xPhospho [S9(100); T/S]	0.000242767	0.000305537	1	1	2	Q9Y5J1	Q9Y5J1 [202-220]	Q9Y5J1 3xPhospho [S210(100); T/S]	2	2506.88957	High	High	0.0001675	1.894e-06	4.39
False	High	[R].RKTVFSPTLPAAR.[S]	1xPhospho [S6(100)]	0.000467985	0.000305537	1	1	1	Q7Z2W4	Q7Z2W4 [373-385]	Q7Z2W4 1xPhospho [S378(100)]	2	1523.80939	High	High	0.0001675	0.0001691	3.08
False	High	[R].RKTVSFSAIEVVPAPEPPPATPPQAK.[F]	2xPhospho [T/S]	0.000242767	0.000305537	1	1	2	O15047	O15047 [1165-1190]		2	2874.42024	High	High	0.0001675	1.015e-06	4.18
False	High	[R].RLAAAEETAVSPR.[K]	1xPhospho [S11(100)]	0.0003546	0.000305537	1	1	3	Q9BUH6	Q9BUH6 [138-150]	Q9BUH6 1xPhospho [S148(100)]	1	1450.70498	High	High	0.0001675	0.000101	2.91
False	High	[R].RLAAQESSETEDMSVPR.[G]	1xPhospho [S8(99.6)]	0.000242767	0.000305537	1	1	2	Q641Q2	Q641Q2 [1047-1063]	Q641Q2 1xPhospho [S1054(99.6)]	1	1985.86341	High	High	0.0001675	4.106e-06	4.26
False	High	[K].RIDFIPVSPAPSPTR.[G]		0.000242767	0.000305537	1	1	1	Q96E09	Q96E09 [136-150]		1	1652.91187	High	High	0.0001675	1.071e-06	2.53
False	High	[R].RNLLEDDSDEEEDFFLR.[G]	1xPhospho [S8(100)]	0.000404207	0.000305537	1	1	1	O75379	O75379 [23-39]	O75379 1xPhospho [S30(100)]	1	2221.92851	High	High	0.0001675	0.0001318	2.14
False	High	[K].RIDFIPVSPAPSPTR.[G]	2xPhospho [S8(100); S12(99.7)]	0.000242767	0.000305537	1	1	11	Q96E09	Q96E09 [136-150]	Q96E09 2xPhospho [S143(100); S147(99.7)]	1	1812.84453	High	High	0.0001675	3.335e-06	4.71
False	High	[K].RIDFTPVSPAPSPTR.[G]	1xPhospho [S/T]	0.000242767	0.000305537	1	1	4	Q7Z309	Q7Z309 [108-122]		1	1720.84181	High	High	0.0001675	9.937e-06	4.12
False	High	[K].RIDFTPVSPAPSPTR.[G]	2xPhospho [S8(100); S12(99.4)]	0.000246542	0.000305537	1	1	5	Q7Z309	Q7Z309 [108-122]	Q7Z309 2xPhospho [S115(100); S119(99.4)]	1	1800.80814	High	High	0.0001675	2.45e-05	4.72
False	High	[K].TGQAGSLSGSPKPFSPQLSAPITTK.[T]		0.000282804	0.000305537	1	1	1	Q9ULU4	Q9ULU4 [481-505]		0	2457.29838	High	High	0.0001675	5.374e-05	2.11
False	High	[K].TGPNLHGLFGR.[K]		0.000242767	0.000305537	1	1	2	P99999	P99999 [29-39]		0	1168.62217	High	High	0.0001675	9.858e-06	2.57
False	High	[R].RIDISPSTFR.[K]		0.000284436	0.000305537	1	1	2	Q9Y2W1	Q9Y2W1 [678-687]		1	1191.64805	High	High	0.0001675	5.472e-05	2.46
False	High	[R].RIDISPSTLR.[K]		0.000488423	0.000305537	1	1	2	Q9NYF8	Q9NYF8 [654-663]		1	1157.6637	High	High	0.0001675	0.0001802	1.97
False	High	[R].RLGDSSLSR.[K]		0.000337042	0.000305537	1	1	1	Q14152	Q14152 [877-885]		1	990.53268	High	High	0.0001675	8.99e-05	2.59
False	High	[R].RLGGLRPESPESLTSVSR.[T]	1xPhospho [S9(100)]	0.000242767	0.000305537	1	1	3	Q9H6F5	Q9H6F5 [10-27]	Q9H6F5 1xPhospho [S18(100)]	1	2021.01754	High	High	0.0001675	1.409e-05	3.28
False	High	[R].RLGGLRPESPESLTSVSR.[T]	2xPhospho [S9(100); S12(99.2)]	0.00049797	0.000305537	1	1	2	Q9H6F5	Q9H6F5 [10-27]	Q9H6F5 2xPhospho [S18(100); S21(99.2)]	1	2100.98387	High	High	0.0001675	0.0001852	3.51
False	High	[K].RILDEIEEHNIK.[I]		0.000242767	0.000305537	1	1	1	Q15019	Q15019 [198-209]		1	1508.80673	High	High	0.0001675	1.114e-05	3.21
False	High	[K].TGLAVTVGQAK.[S]		0.000242767	0.000305537	1	1	1	Q13428	Q13428 [706-716]		0	1044.60479	High	High	0.0001675	2.959e-06	2.86
False	High	[K].RIIYDSDSESEETLQVK.[N]	1xPhospho [S8(100)]	0.000242767	0.000305537	1	1	2	P35251	P35251 [64-80]	P35251 1xPhospho [S71(100)]	1	2091.94819	High	High	0.0001675	1.502e-06	4.53
False	High	[K].RIIYDSDSESEETLQVK.[N]	2xPhospho [S6(100); S8(100)]	0.000242767	0.000305537	1	1	3	P35251	P35251 [64-80]	P35251 2xPhospho [S69(100); S71(100)]	1	2171.91452	High	High	0.0001675	1.65e-06	3.77
False	High	[R].RLPALSHSEGEEDEDEEEDEGKGWSSEK.[V]	1xPhospho [S8(98.3)]	0.000314241	0.000305537	1	1	1	P55201	P55201 [455-482]	P55201 1xPhospho [S462(98.3)]	2	3254.32811	High	High	0.0001675	7.496e-05	3.25
False	High	[K].RIDFTPVSPAPSPTR.[G]	1xPhospho [S12(99.4)]; 1xDehydrated [S8(100)]	0.000475765	0.000305537	1	1	1	Q7Z309	Q7Z309 [108-122]	Q7Z309 1xPhospho [S119(99.4)]; 1xDehydrated [S115(100)]	1	1702.83125	High	High	0.0001675	0.0001731	3.54
False	High	[K].TFNKDTVIIVSEPSEDEESQGLPTMAR.[R]	1xOxidation [M25]; 2xPhospho [S14(100); S19(100)]	0.000297442	0.000305537	1	1	2	Q9H4L7	Q9H4L7 [114-140]	Q9H4L7 2xPhospho [S127(100); S132(100)]	1	3169.3684	High	High	0.0001675	6.363e-05	3.7
False	High	[R].RNPETSVTQSSSAQDEPATKK.[K]		0.000242767	0.000305537	1	1	2	Q9HCG8	Q9HCG8 [97-117]		2	2261.10041	High	High	0.0001675	5.573e-06	2.77
False	High	[K].TFLDKDAQR.[L]		0.000440868	0.000305537	1	1	2	Q96T23	Q96T23 [594-602]		1	1093.56365	High	High	0.0001675	0.0001534	1.51
False	High	[K].TDLDAMDIK.[G]		0.000327184	0.000305537	1	1	2	Q96JM3	Q96JM3 [639-647]		0	1021.48704	High	High	0.0001675	8.344e-05	2.42
False	High	[K].TDKTSTTGSILNLNLDR.[S]		0.000242767	0.000305537	1	1	1	Q9ULU4	Q9ULU4 [506-522]		1	1848.96615	High	High	0.0001675	1.109e-05	3.57
False	High	[R].RPILQLSPPGPR.[G]	1xPhospho [S7(100)]	0.000287477	0.000305537	1	1	3	Q8N3X1	Q8N3X1 [12-23]	Q8N3X1 1xPhospho [S18(100)]	0	1410.76171	High	High	0.0001675	5.702e-05	3.06
False	High	[K].TDHGAEIVYKSPVVSGDTSPR.[H]	3xPhospho [S11(100); S15(100); T/S/Y]	0.000333117	0.000305537	1	1	1	P10636	P10636 [703-723]	P10636 3xPhospho [S713(100); S717(100); T/S/Y]	1	2454.99794	High	High	0.0001675	8.72e-05	5.26
False	High	[K].RPNKQEESESPVERPLKENPPNK.[M]	2xPhospho [S8(100); S10(100)]	0.000242767	0.000305537	1	1	2	Q96SB4	Q96SB4 [302-324]	Q96SB4 2xPhospho [S309(100); S311(100)]	2	2862.31829	High	High	0.0001675	4.316e-06	5.32
False	High	[R].RPPEDDFR.[HR]		0.000489601	0.000305537	1	1	2	Q8IXT5	Q8IXT5 [605-612]; [693-700]		0	1031.49048	High	High	0.0001675	0.000181	2.36
False	High	[R].TDGSISGDRQPVTVADYISR.[A]	2xPhospho [S4(100); S6(100)]	0.000242767	0.000305537	1	1	5	P51116	P51116 [598-617]	P51116 2xPhospho [S601(100); S603(100)]	1	2296.98466	High	High	0.0001675	4.325e-06	4.64
False	High	[R].TDGSISGDRQPVTVADYISR.[A]	2xPhospho [T/S/Y]; 1xDehydrated [T/S]	0.000242767	0.000305537	1	1	1	P51116	P51116 [598-617]		1	2278.9741	High	High	0.0001675	4.758e-06	3.94
False	High	[R].RPPSPDVIVLSDNEQPSSPR.[V]	3xPhospho [S4(100); S11(99.1); S18(100)]	0.000244503	0.000305537	1	1	2	Q86YP4	Q86YP4 [97-116]	Q86YP4 3xPhospho [S100(100); S107(99.1); S114(100)]	0	2430.01393	High	High	0.0001675	2.173e-05	4.62
False	High	[R].TDEVPAGGSRSEAEDEDDEDYVPYVPLR.[Q]	1xPhospho [S/T/Y]	0.000242767	0.000305537	1	1	4	Q9UJV9	Q9UJV9 [13-40]		1	3190.33722	High	High	0.0001675	2.367e-06	4.04
False	High	[R].TDEVPAGGSRSEAEDEDDEDYVPYVPLR.[Q]		0.000339337	0.000305537	1	1	1	Q9UJV9	Q9UJV9 [13-40]		1	3110.37089	High	High	0.0001675	9.111e-05	2.72
False	High	[R].RPPSPDVIVLSDNEQPSSPRVNGLTTVALK.[E]	2xPhospho [S4(100); S/T]	0.000263525	0.000305537	1	1	1	Q86YP4	Q86YP4 [97-126]	Q86YP4 2xPhospho [S100(100); S/T]	1	3346.64438	High	High	0.0001675	3.97e-05	3.03
False	High	[R].RPPSPDVIVLSDNEQPSSPRVNGLTTVALK.[E]	3xPhospho [S4(100); S11(100); S/T]	0.000242767	0.000305537	1	1	2	Q86YP4	Q86YP4 [97-126]	Q86YP4 3xPhospho [S100(100); S107(100); S/T]	1	3426.61071	High	High	0.0001675	1.826e-06	3.9
False	High	[R].RPQVPIKYQQITPVNQSR.[S]	1xPhospho [S17(100)]	0.000242767	0.000305537	1	1	1	Q9NYL2	Q9NYL2 [617-634]	Q9NYL2 1xPhospho [S633(100)]	1	2232.16488	High	High	0.0001675	1.157e-05	4.15
False	High	[K].TDPASLETGQDSEDDSGEPEDWVPDPVDADPGK.[S]	1xPhospho [S/T]	0.000321027	0.000305537	1	1	1	Q9UJX6	Q9UJX6 [459-491]		0	3550.41771	High	High	0.0001675	7.922e-05	2.0
False	High	[K].TAVTGSLSENDPLR.[F]		0.000242767	0.000305537	1	1	4	Q8NEJ9	Q8NEJ9 [116-129]		0	1459.73871	High	High	0.0001675	1.789e-06	3.05
False	High	[R].RPSESDKEDELDKVK.[S]	2xPhospho [S3(100); S5(100)]	0.000242767	0.000305537	1	1	6	Q02952	Q02952 [625-639]	Q02952 2xPhospho [S627(100); S629(100)]	2	1934.81441	High	High	0.0001675	6.671e-06	4.94
False	High	[K].TAVSVTQGGHSR.[T]		0.000448921	0.000305537	1	1	2	P40425	P40425 [320-331]		0	1199.61272	High	High	0.0001675	0.0001584	2.24
False	High	[K].TAVQYIESSDSEEIETSELPQK.[M]	2xPhospho [S9(99.1); S11(99.1)]	0.000242767	0.000305537	1	1	2	Q14527	Q14527 [390-411]	Q14527 2xPhospho [S398(99.1); S400(99.1)]	0	2643.09981	High	High	0.0001675	2.296e-06	2.77
False	High	[R].TAVEKDVEDFITTSFDSQETLSSPPPGLEGK.[A]	1xPhospho [S23(98.9)]	0.000242767	0.000305537	1	1	2	O95613	O95613 [2305-2335]	O95613 1xPhospho [S2327(98.9)]	1	3404.56688	High	High	0.0001675	6.933e-06	3.0
False	High	[R].TASPPPPPKRR.[A]	1xPhospho [S3(100)]	0.00041549	0.000305537	1	1	2	Q8IYB3	Q8IYB3 [614-624]	Q8IYB3 1xPhospho [S616(100)]	2	1283.662	High	High	0.0001675	0.0001388	2.81
False	High	[R].TASPPPPPKR.[R]	2xPhospho [T1(100); S3(100)]	0.000311003	0.000305537	1	1	5	Q8IYB3	Q8IYB3 [614-623]	Q8IYB3 2xPhospho [T614(100); S616(100)]	1	1207.52722	High	High	0.0001675	7.291e-05	2.53
False	High	[R].TASPPPPPKR.[R]	1xPhospho [S3(100)]	0.000263094	0.000305537	1	1	10	Q8IYB3	Q8IYB3 [614-623]	Q8IYB3 1xPhospho [S616(100)]	1	1127.56089	High	High	0.0001675	3.929e-05	2.95
False	High	[R].TASPPPPPK.[R]	2xPhospho [T1(100); S3(100)]	0.000242767	0.000305537	1	1	2	Q8IYB3	Q8IYB3 [614-622]	Q8IYB3 2xPhospho [T614(100); S616(100)]	0	1051.42611	High	High	0.0001675	1.564e-05	3.51
False	High	[R].TASLTSAASVDGNR.[S]	1xPhospho [S3(100)]	0.000243808	0.000305537	1	1	2	Q9UN36	Q9UN36 [330-343]	Q9UN36 1xPhospho [S332(100)]	0	1429.63188	High	High	0.0001675	2.043e-05	3.08
False	High	[R].RQQPPLGPSSSLLSLPGLK.[S]		0.000242767	0.000305537	1	1	1	Q4KMP7	Q4KMP7 [648-666]		1	1975.13349	High	High	0.0001675	1.38e-05	2.44
False	High	[R].TASGSSVTSLDGTR.[S]	1xPhospho [S3(100)]	0.00037882	0.000305537	1	1	3	Q92597	Q92597 [328-341]	Q92597 1xPhospho [S330(100)]	0	1418.61589	High	High	0.0001675	0.0001161	1.96
False	High	[R].TASGSSVTSLDGTR.[S]		0.000431152	0.000305537	1	1	2	Q92597	Q92597 [328-341]		0	1338.64956	High	High	0.0001675	0.000148	2.08
False	High	[R].RQSFGGSLFAYSPGGAHGMLSSPK.[L]	2xPhospho [S3(100); S12(100)]	0.000242767	0.000305537	1	1	1	Q99856	Q99856 [351-374]	Q99856 2xPhospho [S353(100); S362(100)]	1	2599.12005	High	High	0.0001675	2.182e-06	4.51
False	High	[R].RQSSGSATNVASTPDNR.[G]	1xPhospho [S3(100)]	0.000242767	0.000305537	1	1	2	Q7Z460	Q7Z460 [644-660]	Q7Z460 1xPhospho [S646(100)]	1	1827.79811	High	High	0.0001675	1.445e-05	3.09
False	High	[R].RPSESDKEDELDKVK.[S]	1xPhospho [S5(99.6)]	0.000242767	0.000305537	1	1	4	Q02952	Q02952 [625-639]	Q02952 1xPhospho [S629(99.6)]	2	1854.84808	High	High	0.0001675	1.438e-05	4.09
False	High	[K].RKHSPSPPPPTPTESR.[K]	2xPhospho [S4(100); S6(100)]	0.000242767	0.000305537	1	1	3	Q92922	Q92922 [325-340]	Q92922 2xPhospho [S328(100); S330(100)]	2	1930.85722	High	High	0.0001675	2.927e-06	3.49
False	High	[R].TDPPAVNGASLGPSISEPDLTSVK.[E]	1xPhospho [S16(100)]	0.000267887	0.000305537	1	1	1	Q15678	Q15678 [794-817]	Q15678 1xPhospho [S809(100)]	0	2432.15924	High	High	0.0001675	4.302e-05	3.77
False	High	[K].TDSEKPFRGSQSPK.[R]	1xPhospho [S12(100)]	0.000476894	0.000305537	1	1	3	Q9Y2W1	Q9Y2W1 [397-410]	Q9Y2W1 1xPhospho [S408(100)]	1	1643.74249	High	High	0.0001675	0.0001742	2.95
False	High	[R].RNSSEASSGDFLDLK.[G]		0.000242767	0.000305537	1	1	2	Q9UK76	Q9UK76 [85-99]		1	1625.77655	High	High	0.0001675	4.523e-06	3.32
False	High	[R].RNSSEASSGDFLDLK.[G]	1xPhospho [S]	0.000242767	0.000305537	1	1	3	Q9UK76	Q9UK76 [85-99]		1	1705.74289	High	High	0.0001675	2.501e-06	4.15
False	High	[R].RNSSSPVSPASVPGQR.[R]	1xPhospho [S]	0.000374416	0.000305537	1	1	3	Q9H1B7	Q9H1B7 [655-670]		1	1705.80174	High	High	0.0001675	0.0001135	2.56
False	High	[R].RNSSSPVSPASVPGQR.[R]	2xPhospho [S5(99.3); S8(100)]	0.000242767	0.000305537	1	1	7	Q9H1B7	Q9H1B7 [655-670]	Q9H1B7 2xPhospho [S659(99.3); S662(100)]	1	1785.76807	High	High	0.0001675	9.9e-06	3.9
False	High	[R].RNSSSPVSPASVPGQR.[R]	3xPhospho [S3(99.3); S5(99.3); S8(100)]	0.000264182	0.000305537	1	1	2	Q9H1B7	Q9H1B7 [655-670]	Q9H1B7 3xPhospho [S657(99.3); S659(99.3); S662(100)]	1	1865.7344	High	High	0.0001675	4.019e-05	3.86
False	High	[R].TFIAIKPDGVQR.[G]		0.000243765	0.000305537	1	2	2	P15531	P15531 [7-18]		0	1344.76341	High	High	0.0001675	2.034e-05	2.51
False	High	[R].RNTIDSTSSFSQFR.[N]	1xPhospho [T3(100)]	0.000441861	0.000305537	1	1	1	Q8TDN4	Q8TDN4 [413-426]	Q8TDN4 1xPhospho [T415(100)]	1	1725.7592	High	High	0.0001675	0.0001539	3.09
False	High	[R].RNTIDSTSSFSQFR.[N]	2xPhospho [T3(100); S6(100)]	0.000375143	0.000305537	1	1	2	Q8TDN4	Q8TDN4 [413-426]	Q8TDN4 2xPhospho [T415(100); S418(100)]	1	1805.72553	High	High	0.0001675	0.000114	2.92
False	High	[K].RPAAAAAAGSASPR.[S]	1xPhospho [S12(100)]	0.000460413	0.000305537	1	1	2	Q96S55	Q96S55 [142-155]	Q96S55 1xPhospho [S153(100)]	0	1333.63724	High	High	0.0001675	0.000165	2.18
False	High	[R].RPAEATSSPTSPERPR.[H]	1xPhospho [S11(100)]	0.000242767	0.000305537	1	1	4	Q9BU76	Q9BU76 [210-225]	Q9BU76 1xPhospho [S220(100)]	0	1818.84942	High	High	0.0001675	1.146e-05	3.31
False	High	[R].RPAEATSSPTSPERPR.[H]	2xPhospho [S8(99.4); S11(99.4)]	0.000404207	0.000305537	1	1	4	Q9BU76	Q9BU76 [210-225]	Q9BU76 2xPhospho [S217(99.4); S220(99.4)]	0	1898.81575	High	High	0.0001675	0.0001318	2.83
False	High	[R].TFAPLPEFEQEEDDGEVTEDSDEDFIQPR.[R]	2xDehydrated [T18(100); S21(100)]	0.000247535	0.000305537	1	1	3	Q9UPN9	Q9UPN9 [1085-1113]	Q9UPN9 2xDehydrated [T1102(100); S1105(100)]	0	3348.43388	High	High	0.0001675	2.569e-05	2.77
False	High	[R].TETPPPLASLNVSK.[L]	1xPhospho [T/S]	0.000333117	0.000305537	1	1	1	Q3MHD2	Q3MHD2 [73-86]		0	1533.75602	High	High	0.0001675	8.733e-05	2.31
False	High	[R].RPAPAVSPGSWKPGPPGSPRPWK.[S]	2xPhospho [S7(100); S18(100)]	0.000242767	0.000305537	1	1	3	Q96JM3	Q96JM3 [302-324]	Q96JM3 2xPhospho [S308(100); S319(100)]	0	2569.2265	High	High	0.0001675	2.307e-06	5.5
False	High	[K].TDSEKPFRGSQSPK.[R]		0.000402523	0.000305537	1	1	1	Q9Y2W1	Q9Y2W1 [397-410]		1	1563.77616	High	High	0.0001675	0.0001309	2.04
False	High	[K].RPASPSSPEHLPATPAESPAQRFEAR.[I]	2xPhospho [S4(100); S/T]	0.000290296	0.000305537	1	1	2	Q9H7L9	Q9H7L9 [231-256]	Q9H7L9 2xPhospho [S234(100); S/T]	1	2946.32953	High	High	0.0001675	5.881e-05	4.86
False	High	[R].TETLVEETAAESSEDDVVAPSQSLLSGYMTPGLTPANSQASK.[A]	2xPhospho [S]; 1xDehydrated [T/S]	0.000242767	0.000305537	1	1	3	Q13428	Q13428 [1179-1220]	Q13428 2xPhospho [S]; 1xDehydrated [T/S]	0	4452.95652	High	High	0.0001675	1.224e-05	3.03
False	High	[R].RPDPDSDEDEDYERER.[R]		0.000262458	0.000305537	1	1	1	Q96I25	Q96I25 [150-165]		1	2022.82715	High	High	0.0001675	3.877e-05	2.61
False	High	[K].RPDYAPMESSDEEDEEFQFIK.[K]	1xPhospho [S/Y]; 1xDehydrated [S]	0.000242767	0.000305537	1	1	2	P55081	P55081 [44-64]		0	2624.05346	High	High	0.0001675	3.151e-06	3.93
False	High	[K].TEFLDLDNSPLSPPSPR.[T]	1xPhospho [S15(100)]	0.000249201	0.000305537	1	1	3	Q8NCF5	Q8NCF5 [190-206]	Q8NCF5 1xPhospho [S204(100)]	0	1964.90011	High	High	0.0001675	2.741e-05	2.25
False	High	[R].TEDVMFISDNESFNPSLWEEQR.[K]		0.000242767	0.000305537	1	1	3	Q96RT1	Q96RT1 [433-454]		0	2673.17734	High	High	0.0001675	6.852e-06	2.62
False	High	[R].TEARSSDEENGPPSSPDLDR.[I]	2xPhospho [S15(100); S/T]	0.000242767	0.000305537	1	1	2	Q96B36	Q96B36 [198-217]	Q96B36 2xPhospho [S212(100); S/T]	1	2318.88099	High	High	0.0001675	1.167e-06	3.86
False	High	[R].RPEGPGAQAPSSPR.[V]	1xPhospho [S12(99.3)]	0.000454084	0.000305537	1	1	1	P40222	P40222 [504-517]	P40222 1xPhospho [S515(99.3)]	0	1486.67983	High	High	0.0001675	0.0001612	3.01
False	High	[K].TEADAEKTFEEK.[Q]		0.000324065	0.000305537	1	1	2	P19338	P19338 [438-449]		1	1397.64308	High	High	0.0001675	8.125e-05	1.72
False	High	[R].TDYNASVSVPDSSGPER.[I]		0.000242767	0.000305537	1	1	1	P61978	P61978 [70-86]		0	1780.79841	High	High	0.0001675	1.278e-06	3.14
False	High	[R].RPGQSFHVNSEVNSVLSPR.[S]	1xPhospho [S17(100)]	0.000380312	0.000305537	1	1	1	Q14671	Q14671 [193-211]	Q14671 1xPhospho [S209(100)]	0	2190.04516	High	High	0.0001675	0.0001172	3.14
False	High	[R].TDSREDEISPPPPNPVVK.[G]	1xPhospho [S9(100)]	0.00025336	0.000305537	1	1	2	P10644	P10644 [75-92]	P10644 1xPhospho [S83(100)]	1	2056.95869	High	High	0.0001675	3.137e-05	2.76
False	High	[R].RPHFPQFSYSASGRE.[-]	1xPhospho [S12(100)]	0.000242767	0.000305537	1	1	3	Q9Y243	Q9Y243 [465-479]	Q9Y243 1xPhospho [S476(100)]	1	1845.80682	High	High	0.0001675	2.523e-06	4.0
False	High	[K].RPLFLAPDFDR.[W]		0.000283452	0.000305537	1	1	1	Q9P035	Q9P035 [99-109]		0	1346.72155	High	High	0.0001675	5.415e-05	2.83
False	High	[K].RPLFLAPDFDRWLDESDAEMELR.[A]	1xPhospho [S16(100)]	0.000242767	0.000305537	1	1	2	Q9P035	Q9P035 [99-121]	Q9P035 1xPhospho [S114(100)]	1	2901.32772	High	High	0.0001675	3.998e-06	4.82
False	High	[R].RPDHSGGSPSPPTSEPAR.[S]	2xPhospho [S8(100); S10(100)]	0.000352049	0.000305537	1	1	4	Q8TAD8	Q8TAD8 [45-62]	Q8TAD8 2xPhospho [S52(100); S54(100)]	0	1991.80082	High	High	0.0001675	9.926e-05	3.33
False	High	[K].RKGVEGLIDIENPNR.[V]		0.000243528	0.000305537	1	1	2	Q13442	Q13442 [74-88]		2	1709.92931	High	High	0.0001675	1.991e-05	2.93
False	High	[K].RKGAILSEEELAAMSPTAAAVAK.[I]	1xPhospho [S/T]	0.000253808	0.000305537	1	1	1	P12270	P12270 [365-387]		2	2394.20984	High	High	0.0001675	3.178e-05	2.76
False	High	[K].RKELSQNTDESGLNDEAIAK.[Q]	1xPhospho [S5(100)]	0.000242767	0.000305537	1	1	1	P35251	P35251 [186-205]	P35251 1xPhospho [S190(100)]	2	2298.06092	High	High	0.0001675	4.701e-06	3.0
False	High	[K].TITLVKSPISVPGGSALISNLGK.[V]	1xPhospho [S/T]	0.000242767	0.000305537	1	1	1	P51610	P51610 [660-682]		1	2332.28874	High	High	0.0001675	1.588e-06	2.96
False	High	[K].TITLEVEPSDTIENVK.[A]		0.000320528	0.000305537	1	4	1	P62987	P62987 [12-27]		0	1787.9273	High	High	0.0001675	7.9e-05	1.48
False	High	[R].RASAGPAPGPVVTAEGLHPSLPSPTGNSTPLGSSK.[E]	2xPhospho [S3(100); S/T]	0.000242767	0.000305537	1	1	1	Q4KMP7	Q4KMP7 [685-719]	Q4KMP7 2xPhospho [S687(100); S/T]	1	3454.64035	High	High	0.0001675	1.134e-06	4.57
False	High	[K].TLTDEVNSPDSDRR.[D]	1xPhospho [S8(100)]	0.000472405	0.000305537	1	1	3	Q8TAQ2	Q8TAQ2 [276-289]	Q8TAQ2 1xPhospho [S283(100)]	1	1684.7174	High	High	0.0001675	0.0001717	3.51
False	High	[K].TLSVAAAFNEDEDSEPEEMPPEAK.[M]	1xOxidation [M19]; 1xPhospho [S14(99.2)]	0.000242767	0.000305537	1	1	10	Q8WW12	Q8WW12 [106-129]	Q8WW12 1xPhospho [S119(99.2)]	0	2702.10628	High	High	0.0001675	9.707e-06	3.69
False	High	[K].TLSVAAAFNEDEDSEPEEMPPEAK.[M]	1xPhospho [S14(100)]	0.000242767	0.000305537	1	1	4	Q8WW12	Q8WW12 [106-129]	Q8WW12 1xPhospho [S119(100)]	0	2686.11136	High	High	0.0001675	6.187e-06	3.47
False	High	[K].RASGQAFELILSPR.[S]	1xPhospho [S3(100)]	0.0002709	0.000305537	1	1	6	P16949	P16949 [14-27]	P16949 1xPhospho [S16(100)]	1	1624.82068	High	High	0.0001675	4.527e-05	2.97
False	High	[K].RASGQAFELILSPR.[S]	2xPhospho [S3(100); S12(100)]	0.000242767	0.000305537	1	1	5	P16949	P16949 [14-27]	P16949 2xPhospho [S16(100); S25(100)]	1	1704.78701	High	High	0.0001675	1.322e-05	3.28
False	High	[K].RASLPAGLVGTPPESPSEPREDVLGFLPGPR.[Q]	3xPhospho [S3(100); T11(100); S15(99.1)]	0.000307865	0.000305537	1	1	2	A6NDB9	A6NDB9 [141-171]	A6NDB9 3xPhospho [S143(100); T151(100); S155(99.1)]	2	3438.58958	High	High	0.0001675	7.062e-05	3.47
False	High	[R].RASISEPSDTDPEPR.[T]		0.000242767	0.000305537	1	1	1	Q8N1F8	Q8N1F8 [385-399]		1	1656.78237	High	High	0.0001675	2.051e-06	3.0
False	High	[R].RASISEPSDTDPEPR.[T]	1xPhospho [S3(100)]	0.000307865	0.000305537	1	1	3	Q8N1F8	Q8N1F8 [385-399]	Q8N1F8 1xPhospho [S387(100)]	1	1736.7487	High	High	0.0001675	7.064e-05	2.22
False	High	[K].TLSVAAAFNEDEDSEPEEMPPEAK.[M]	1xOxidation [M19]	0.000242767	0.000305537	1	1	3	Q8WW12	Q8WW12 [106-129]		0	2622.13995	High	High	0.0001675	3.172e-06	3.69
False	High	[R].RASPGLSMPSSSPPIKK.[Y]	1xPhospho [S3(100)]	0.000279968	0.000305537	1	1	1	P57682	P57682 [90-106]	P57682 1xPhospho [S92(100)]	2	1819.9136	High	High	0.0001675	5.172e-05	2.92
False	High	[R].RASQEANLLTLAQK.[A]	1xPhospho [S3(100)]	0.000242767	0.000305537	1	1	2	Q6PJG2	Q6PJG2 [459-472]	Q6PJG2 1xPhospho [S461(100)]	1	1622.82616	High	High	0.0001675	2.413e-06	4.13
False	High	[K].TLVLSNLSYSATEETLQEVFEK.[A]	1xDehydrated [S/T]	0.000289938	0.000305537	1	1	2	P19338	P19338 [487-508]		0	2483.25518	High	High	0.0001675	5.866e-05	2.89
False	High	[K].TLSVAAAFNEDEDSEPEEMPPEAK.[M]		0.000405905	0.000305537	1	1	6	Q8WW12	Q8WW12 [106-129]		0	2606.14503	High	High	0.0001675	0.0001328	2.59
False	High	[R].TLSSSSMDLSR.[R]		0.000443859	0.000305537	1	1	2	Q9H0B6	Q9H0B6 [606-616]		0	1183.56233	High	High	0.0001675	0.0001554	1.91
False	High	[R].RASSASVPAVGASAEGTRR.[D]	1xPhospho [S4(99.3)]	0.00027195	0.000305537	1	1	1	Q9BZ23	Q9BZ23 [166-184]	Q9BZ23 1xPhospho [S169(99.3)]	2	1909.92398	High	High	0.0001675	4.599e-05	3.93
False	High	[R].TLSSSAQEDIIR.[W]		0.000242767	0.000305537	1	1	1	Q9H788	Q9H788 [313-324]		0	1319.68013	High	High	0.0001675	2.882e-06	2.22
False	High	[KR].TISPSTSNNIPLMR.[V]	2xPhospho [S3(100); S7(100)]	0.000368011	0.000305537	2	2	1	O94806; Q15139	O94806 [389-402]; Q15139 [395-408]	O94806 2xPhospho [S391(100); S395(100)]; Q15139 2xPhospho [S397(100); S401(100)]	0	1690.72711	High	High	0.0001675	0.0001093	2.88
False	High	[KR].TISPSTSNNIPLMR.[V]	1xPhospho [S/T]	0.000276386	0.000305537	2	2	1	O94806; Q15139	O94806 [389-402]; Q15139 [395-408]		0	1610.76078	High	High	0.0001675	4.924e-05	2.99
False	High	[R].RASSPSLIER.[N]	1xPhospho [S4(99.6)]	0.000326136	0.000305537	1	1	2	A1L170	A1L170 [220-229]	A1L170 1xPhospho [S223(99.6)]	1	1195.58308	High	High	0.0001675	8.264e-05	3.0
False	High	[R].TISDGTISASK.[Q]	1xPhospho [S3(100)]	0.000253212	0.000305537	1	1	1	Q5T0N5	Q5T0N5 [293-303]	Q5T0N5 1xPhospho [S295(100)]	0	1159.52423	High	High	0.0001675	3.128e-05	2.49
False	High	[R].RATISSPLELEGTVSR.[H]	1xPhospho [T3(100)]	0.000242767	0.000305537	1	1	1	Q96GS4	Q96GS4 [194-209]	Q96GS4 1xPhospho [T196(100)]	1	1795.89497	High	High	0.0001675	1.557e-05	3.67
False	High	[R].RAVSVPASFFR.[R]	1xPhospho [S4(100)]	0.000480307	0.000305537	1	1	1	O14654	O14654 [424-434]	O14654 1xPhospho [S427(100)]	1	1316.6511	High	High	0.0001675	0.000176	2.67
False	High	[R].TIQEVLEEQSEDEDREAKR.[K]	1xPhospho [S10(100)]	0.000242767	0.000305537	1	1	3	P18858	P18858 [132-150]	P18858 1xPhospho [S141(100)]	2	2384.06132	High	High	0.0001675	5.799e-06	3.38
False	High	[R].RDSDSFLNIFPEK.[Q]	1xPhospho [S3(100)]	0.000406759	0.000305537	1	1	1	O94854	O94854 [664-676]	O94854 1xPhospho [S666(100)]	1	1647.74143	High	High	0.0001675	0.0001332	2.28
False	High	[R].RDSSDDWEIPDGQITVGQR.[I]		0.000295115	0.000305537	1	1	1	P15056	P15056 [444-462]		1	2174.01086	High	High	0.0001675	6.224e-05	3.08
False	High	[R].RDSSDDWEIPDGQITVGQR.[I]	1xPhospho [S/T]	0.000242767	0.000305537	1	1	1	P15056	P15056 [444-462]		1	2253.97719	High	High	0.0001675	1.112e-06	4.21
False	High	[R].TIQEVLEEQSEDEDREAK.[R]	1xPhospho [S10(100)]	0.000242767	0.000305537	1	1	5	P18858	P18858 [132-149]	P18858 1xPhospho [S141(100)]	1	2227.96021	High	High	0.0001675	1.102e-06	3.76
False	High	[R].TLSSSSMDLSR.[R]	1xOxidation [M7]	0.000281528	0.000305537	1	1	1	Q9H0B6	Q9H0B6 [606-616]		0	1199.55724	High	High	0.0001675	5.273e-05	2.08
False	High	[R].TIQEVLEEQSEDEDREAK.[R]	1xDehydrated [S10(100)]	0.000379565	0.000305537	1	1	1	P18858	P18858 [132-149]	P18858 1xDehydrated [S141(100)]	1	2129.98331	High	High	0.0001675	0.0001166	1.84
False	High	[K].TLYSFFSPSPAR.[K]	1xPhospho [S9(100)]	0.000445872	0.000305537	1	1	1	P13051	P13051 [6-17]	P13051 1xPhospho [S14(100)]	0	1452.65591	High	High	0.0001675	0.0001565	2.83
False	High	[R].RAGDLLEDSPKRPK.[E]	1xPhospho [S9(100)]	0.000242767	0.000305537	1	1	8	P51858	P51858 [157-170]	P51858 1xPhospho [S165(100)]	2	1661.83706	High	High	0.0001675	1.581e-05	3.3
False	High	[R].QSPSPSTRPIR.[R]		0.000348302	0.000305537	1	1	2	Q8IYB3	Q8IYB3 [712-722]		0	1225.66476	High	High	0.0001675	9.683e-05	2.39
False	High	[K].TPDVFKAPLTPR.[A]		0.000242767	0.000305537	1	1	1	O14686	O14686 [2323-2334]		1	1341.75251	High	High	0.0001675	3.52e-06	2.75
False	High	[R].TPATAPVPAR.[A]		0.000471294	0.000305537	1	1	1	P18887	P18887 [281-290]		0	980.55236	High	High	0.0001675	0.0001706	2.21
False	High	[K].TPASTPVSGTPQASPMIER.[S]	2xPhospho [T10(98.7); S14(100)]	0.000491969	0.000305537	1	1	1	Q9UHR4	Q9UHR4 [248-266]	Q9UHR4 2xPhospho [T257(98.7); S261(100)]	0	2086.89161	High	High	0.0001675	0.0001822	3.55
False	High	[K].TPAPATTTSHNPLANILSK.[V]		0.000271685	0.000305537	1	1	1	Q5VT52	Q5VT52 [495-513]		0	1934.03417	High	High	0.0001675	4.575e-05	2.22
False	High	[R].TPAIPTAVNLADSR.[T]		0.000242767	0.000305537	1	1	1	Q9UQ35	Q9UQ35 [2247-2260]		0	1425.76962	High	High	0.0001675	1.535e-06	2.57
False	High	[R].QSSSSDTDLSLTPK.[T]		0.000242767	0.000305537	1	1	1	Q86YS7	Q86YS7 [303-316]		0	1465.70166	High	High	0.0001675	3.638e-06	2.35
False	High	[K].QTELFAHFIQPAAQK.[T]		0.0002709	0.000305537	1	1	1	O60264	O60264 [98-112]		0	1728.90678	High	High	0.0001675	4.52e-05	3.04
False	High	[K].QTELFAHFIQPSAQKSPTSPLNMK.[L]	2xPhospho [T2(100); S19(98.2)]	0.000312379	0.000305537	1	1	2	P28370	P28370 [101-124]	P28370 2xPhospho [T102(100); S119(98.2)]	1	2860.31406	High	High	0.0001675	7.38e-05	4.29
False	High	[R].TPALAALAALGAPGPAPTAASSP.[-]		0.000262458	0.000305537	1	1	2	Q86V15	Q86V15 [1737-1759]		0	1973.07022	High	High	0.0001675	3.879e-05	2.78
False	High	[R].TNSSDSERSPDLGHSTQIPR.[K]	2xPhospho [S4(100); S9(99.2)]	0.000242767	0.000305537	1	1	1	Q6VY07	Q6VY07 [526-545]	Q6VY07 2xPhospho [S529(100); S534(99.2)]	1	2343.96024	High	High	0.0001675	2.005e-06	3.63
False	High	[K].QVHPDTGISSK.[A]		0.000242767	0.000305537	2	15	6	Q16778; Q5QNW6	Q16778 [48-58]; Q5QNW6 [48-58]		0	1168.59568	High	High	0.0001675	9.667e-07	2.87
False	High	[R].TNSMSSSGLGSPNR.[S]	1xOxidation [M4]; 1xPhospho [S11(100)]	0.000301881	0.000305537	1	1	1	Q9NZN8	Q9NZN8 [155-168]	Q9NZN8 1xPhospho [S165(100)]	0	1490.59411	High	High	0.0001675	6.675e-05	2.69
False	High	[R].TNSMSSSGLGSPNR.[S]	1xPhospho [S11(100)]	0.000242767	0.000305537	1	1	1	Q9NZN8	Q9NZN8 [155-168]	Q9NZN8 1xPhospho [S165(100)]	0	1474.5992	High	High	0.0001675	6.956e-06	3.56
False	High	[K].RALPNNTSSSPQPK.[K]	1xPhospho [S10(100)]	0.000255874	0.000305537	1	1	5	P04637	P04637 [306-319]	P04637 1xPhospho [S315(100)]	1	1576.74791	High	High	0.0001675	3.348e-05	3.15
False	High	[R].TNSMSSSGLGSPNR.[S]		0.000242767	0.000305537	1	1	1	Q9NZN8	Q9NZN8 [155-168]		0	1394.63287	High	High	0.0001675	3.465e-06	2.52
False	High	[K].QVVPPFKPNISGEFGLDNFDSQFTNEPVQLTPDDDDIVR.[K]	1xPhospho [T31(100)]; 1xDehydrated [S/T]	0.00034525	0.000305537	1	1	1	P41743	P41743 [534-572]	P41743 1xPhospho [T564(100)]	0	4452.07077	High	High	0.0001675	9.487e-05	3.71
False	High	[R].TNSAEVTPPVLSVMGEATPVSIEPR.[I]	1xOxidation [M14]; 3xPhospho [S3(100); T7(100); T18(100)]	0.000260028	0.000305537	1	1	3	Q6PJG2	Q6PJG2 [698-722]	Q6PJG2 3xPhospho [S700(100); T704(100); T715(100)]	0	2837.2117	High	High	0.0001675	3.693e-05	3.59
False	High	[K].QVVSVVQDEEVGLPFEASPESPPPASPDGVTEIR.[G]	2xPhospho [S21(98.3); S26(100)]	0.00031146	0.000305537	1	1	1	Q96TA1	Q96TA1 [621-654]	Q96TA1 2xPhospho [S641(98.3); S646(100)]	0	3721.69217	High	High	0.0001675	7.304e-05	2.39
False	High	[K].QYIISEELISEGK.[W]		0.000242767	0.000305537	1	1	1	Q9UKK9	Q9UKK9 [15-27]		0	1508.78427	High	High	0.0001675	1.697e-06	2.63
False	High	[K].QYPDSPHPVPHR.[S]		0.000245316	0.000305537	1	1	1	Q5VT52	Q5VT52 [961-972]		0	1429.69712	High	High	0.0001675	2.29e-05	2.44
False	High	[R].TNPPTQKPPSPPMSGR.[G]	1xPhospho [S10(100)]	0.000436936	0.000305537	1	1	1	Q8IZP0	Q8IZP0 [174-189]	Q8IZP0 1xPhospho [S183(100)]	0	1771.8197	High	High	0.0001675	0.0001512	2.93
False	High	[R].RAAAKSPDLSNQNSDQANEEWETASESSDFTSER.[R]	2xPhospho [S6; S10]; 1xDehydrated [S28]	0.000248027	0.000305537	1	1	1	P48634	P48634 [1301-1334]	P48634 2xPhospho [S1306; S1310]; 1xDehydrated [S1328]	2	3899.56653	High	High	0.0001675	2.614e-05	3.51
False	High	[K].TNPFPLLEDEDDLFTDQKVK.[K]		0.000242767	0.000305537	2	3	1	Q9Y4E1; Q641Q2	Q9Y4E1 [1175-1194]; Q641Q2 [1196-1215]		1	2364.16055	High	High	0.0001675	4.61e-06	2.13
False	High	[R].RAAAKSPDLSNQNSDQANEEWETASESSDFTSER.[R]	3xPhospho [S25; S27; S28]; 1xDehydrated [S6]	0.000270128	0.000305537	1	1	1	P48634	P48634 [1301-1334]	P48634 3xPhospho [S1325; S1327; S1328]; 1xDehydrated [S1306]	2	3979.53286	High	High	0.0001675	4.469e-05	3.91
False	High	[R].RAASSDQLRDNSPPPAFKPEPPK.[A]	2xPhospho [S12(99.3); S]	0.000394301	0.000305537	1	1	2	Q9UDY2	Q9UDY2 [975-997]	Q9UDY2 2xPhospho [S986(99.3); S]	2	2665.21712	High	High	0.0001675	0.0001258	4.38
False	High	[R].RADLNQGIGEPQSPSRR.[V]	1xPhospho [S13(100)]	0.000274398	0.000305537	1	1	1	Q96C19	Q96C19 [62-78]	Q96C19 1xPhospho [S74(100)]	2	1960.93488	High	High	0.0001675	4.769e-05	3.5
False	High	[K].TMFAQVESDDEEAKNEPEWK.[K]	1xOxidation [M2]; 1xPhospho [S8(100)]	0.000425503	0.000305537	1	1	1	Q9NW82	Q9NW82 [631-650]	Q9NW82 1xPhospho [S638(100)]	1	2479.00069	High	High	0.0001675	0.0001444	3.16
False	High	[K].TMFAQVESDDEEAKNEPEWK.[K]	1xPhospho [S8(100)]	0.000242767	0.000305537	1	1	1	Q9NW82	Q9NW82 [631-650]	Q9NW82 1xPhospho [S638(100)]	1	2463.00578	High	High	0.0001675	5.705e-06	2.52
False	High	[R].RAEPPKPEVVDSTESIPVSDEDSDAMVDDPNDEDFVPFRPR.[R]	1xOxidation [M26]; 2xPhospho [S19(96.5); S23(96.5)]	0.000362513	0.000305537	1	1	1	Q14202	Q14202 [245-285]	Q14202 2xPhospho [S263(96.5); S267(96.5)]	1	4775.03796	High	High	0.0001675	0.0001062	3.69
False	High	[R].QVPVMQGTGMQGASIQGGSQPGGFSPGQNQVTPQDHEK.[A]	2xOxidation [M5; M10]; 1xPhospho [S25(96.3)]	0.000251139	0.000305537	1	1	2	P33240	P33240 [500-537]	P33240 1xPhospho [S524(96.3)]	0	3976.75897	High	High	0.0001675	2.937e-05	3.61
False	High	[R].TPEELDDSDFETEDFDVRSR.[T]	1xPhospho [S19(100)]; 1xDehydrated [S8(100)]	0.000242767	0.000305537	1	1	1	P35221	P35221 [634-653]	P35221 1xPhospho [S652(100)]; 1xDehydrated [S641(100)]	1	2463.9824	High	High	0.0001675	1.943e-06	3.85
False	High	[R].TIQEVLEEQSEDEDR.[E]	1xPhospho [S10(100)]	0.000458287	0.000305537	1	1	2	P18858	P18858 [132-146]	P18858 1xPhospho [S141(100)]	0	1899.78554	High	High	0.0001675	0.0001635	2.79
False	High	[K].TLNDELEIIEGMK.[F]		0.000242767	0.000305537	1	1	1	P10809	P10809 [206-218]		0	1504.75634	High	High	0.0001675	9.936e-07	2.45
False	High	[R].RGLLSNHTGSPRSPSTTYLHTPTPSEDAAIPSK.[S]	2xPhospho [S13(98.3); S/T/Y]	0.000242767	0.000305537	1	1	1	Q13111	Q13111 [763-795]	Q13111 2xPhospho [S775(98.3); S/T/Y]	2	3635.6891	High	High	0.0001675	9.204e-06	6.09
False	High	[R].RGLLYDSDEEDEERPAR.[K]	1xDehydrated [S7(100)]	0.000466891	0.000305537	1	1	1	P49736	P49736 [133-149]	P49736 1xDehydrated [S139(100)]	1	2031.93664	High	High	0.0001675	0.0001681	2.66
False	High	[R].THSTSSSLGSGESPFSR.[S]		0.000449946	0.000305537	1	1	1	Q9UGV2	Q9UGV2 [329-345]		0	1723.78818	High	High	0.0001675	0.0001587	2.56
False	High	[K].THDHQLESSLSPVEVFAK.[T]	2xPhospho [S/T]	0.000242767	0.000305537	1	1	1	Q9H410	Q9H410 [20-37]		0	2183.94101	High	High	0.0001675	1.432e-06	3.75
False	High	[R].RGLLYDSDEEDEERPARK.[R]	1xPhospho [S7(100)]	0.000432106	0.000305537	1	1	3	P49736	P49736 [133-150]	P49736 1xPhospho [S139(100)]	2	2258.00849	High	High	0.0001675	0.0001481	3.06
False	High	[R].RGLRDSHSSEEDEASSQTDLSQTISK.[K]	2xPhospho [S6; S8]; 1xDehydrated [S9]	0.000242767	0.000305537	1	1	2	Q5JTV8	Q5JTV8 [149-174]	Q5JTV8 2xPhospho [S154; S156]; 1xDehydrated [S157]	2	3005.25212	High	High	0.0001675	1.37e-06	4.5
False	High	[R].TGYGGGFNER.[E]		0.000245898	0.000305537	1	1	2	O95218	O95218 [100-109]		0	1057.46975	High	High	0.0001675	2.366e-05	2.42
False	High	[R].RGNDPLTSSPGR.[S]		0.000328242	0.000305537	1	1	3	P49736	P49736 [19-30]		1	1256.63419	High	High	0.0001675	8.405e-05	2.4
False	High	[R].RGNDPLTSSPGR.[S]	1xPhospho [S9(99.7)]	0.000301057	0.000305537	1	1	4	P49736	P49736 [19-30]	P49736 1xPhospho [S27(99.7)]	1	1336.60052	High	High	0.0001675	6.615e-05	3.49
False	High	[R].RGSALGPDEAGGELER.[L]	1xPhospho [S3(100)]	0.000242767	0.000305537	1	1	1	O75145	O75145 [15-30]	O75145 1xPhospho [S17(100)]	1	1693.75412	High	High	0.0001675	6.362e-06	3.62
False	High	[R].RGSDELTVPR.[Y]	1xPhospho [S3(100)]	0.000242767	0.000305537	1	1	1	Q9C0H9	Q9C0H9 [985-994]	Q9C0H9 1xPhospho [S987(100)]	1	1209.56234	High	High	0.0001675	9.497e-06	3.1
False	High	[R].RGSGDTSISIDTEASIR.[E]		0.000242767	0.000305537	1	1	6	Q32MZ4	Q32MZ4 [118-134]		1	1764.87225	High	High	0.0001675	1.757e-06	3.58
False	High	[R].RGSGDTSISIDTEASIR.[E]	1xPhospho [S3(100)]	0.000242767	0.000305537	1	1	3	Q32MZ4	Q32MZ4 [118-134]	Q32MZ4 1xPhospho [S120(100)]	1	1844.83858	High	High	0.0001675	1.555e-06	3.54
False	High	[R].RGSLEMSSDGEPLSR.[M]		0.000242767	0.000305537	1	1	1	Q6ZN18	Q6ZN18 [204-218]		1	1620.76461	High	High	0.0001675	1.023e-06	3.47
False	High	[R].RGGPISFSSSR.[S]		0.000249659	0.000305537	1	1	1	P35580	P35580 [1930-1940]		1	1150.59635	High	High	0.0001675	2.784e-05	3.18
False	High	[K].TGVLNENTVSAGK.[D]		0.000250135	0.000305537	1	1	1	Q8NDI1	Q8NDI1 [411-423]		0	1289.66957	High	High	0.0001675	2.841e-05	1.71
False	High	[R].TGSVGIGNLQR.[T]		0.000267166	0.000305537	1	1	1	Q99569	Q99569 [445-455]		0	1101.6011	High	High	0.0001675	4.243e-05	1.91
False	High	[R].RGSLEMSSDGEPLSR.[M]	1xPhospho [S3(100)]	0.000246889	0.000305537	1	1	2	Q6ZN18	Q6ZN18 [204-218]	Q6ZN18 1xPhospho [S206(100)]	1	1700.73094	High	High	0.0001675	2.485e-05	3.15
False	High	[R].RGSLGEEGSEPPPPPPLPLAR.[D]		0.000242767	0.000305537	1	1	1	Q14934	Q14934 [287-307]		1	2153.13494	High	High	0.0001675	6.195e-06	3.32
False	High	[R].RGSLPDTQPSQGPSTPKGER.[A]	1xPhospho [S/T]	0.000242767	0.000305537	1	1	1	Q86Y91	Q86Y91 [660-679]		2	2175.019	High	High	0.0001675	2.769e-06	3.7
False	High	[K].TGSPGPELLFHEGQQKR.[F]	1xPhospho [S3(99.2)]	0.000242767	0.000305537	1	1	1	Q14202	Q14202 [462-478]	Q14202 1xPhospho [S464(99.2)]	1	1960.92767	High	High	0.0001675	3.935e-06	2.9
False	High	[R].RGSLSNAGDPEIVK.[S]	1xPhospho [S3(100)]	0.0002709	0.000305537	1	1	2	O43847	O43847 [92-105]	O43847 1xPhospho [S94(100)]	1	1522.72611	High	High	0.0001675	4.522e-05	3.3
False	High	[R].RGSLSNAGDPEIVKSPSDPK.[Q]	1xPhospho [S3(100)]	0.000242809	0.000305537	1	1	1	O43847	O43847 [92-111]	O43847 1xPhospho [S94(100)]	2	2134.0176	High	High	0.0001675	1.743e-05	2.95
False	High	[R].RGSLSQEMAKGEEK.[L]	1xPhospho [S3(100)]	0.000242767	0.000305537	1	1	2	Q8NFC6	Q8NFC6 [1075-1088]	Q8NFC6 1xPhospho [S1077(100)]	2	1629.73021	High	High	0.0001675	1.891e-06	3.94
False	High	[R].RGSSPGSLEIPKDLPDILNK.[Q]	1xPhospho [S3(99.2)]	0.000242767	0.000305537	1	1	2	Q6GYQ0	Q6GYQ0 [858-877]	Q6GYQ0 1xPhospho [S860(99.2)]	2	2216.13224	High	High	0.0001675	1.072e-06	4.51
False	High	[R].RGSVSSVSPKPPSSFK.[M]	1xPhospho [S8(100)]	0.000247728	0.000305537	1	1	2	Q9NZJ0	Q9NZJ0 [483-498]	Q9NZJ0 1xPhospho [S490(100)]	1	1726.85238	High	High	0.0001675	2.581e-05	3.03
False	High	[R].RGSVSSVSPKPPSSFK.[M]	2xPhospho [S3(100); S8(100)]	0.000258325	0.000305537	1	1	3	Q9NZJ0	Q9NZJ0 [483-498]	Q9NZJ0 2xPhospho [S485(100); S490(100)]	1	1806.81871	High	High	0.0001675	3.55e-05	4.31
False	High	[R].TGSNISGASSDISLDEQYK.[H]	1xPhospho [S3(99.2)]	0.000320032	0.000305537	1	1	1	P22059	P22059 [377-395]	P22059 1xPhospho [S379(99.2)]	0	2051.8805	High	High	0.0001675	7.873e-05	2.24
False	High	[K].TGSGSPFAGNSPAREGEQDAASLK.[D]	2xPhospho [S5(98.6); S11(100)]	0.000242767	0.000305537	1	1	1	Q9UPT8	Q9UPT8 [1265-1288]	Q9UPT8 2xPhospho [S1269(98.6); S1275(100)]	1	2494.02832	High	High	0.0001675	8.324e-06	3.21
False	High	[K].TGSGSPFAGNSPAR.[E]	1xPhospho [S5(100)]	0.000253808	0.000305537	1	1	4	Q9UPT8	Q9UPT8 [1265-1278]	Q9UPT8 1xPhospho [S1269(100)]	0	1385.58453	High	High	0.0001675	3.179e-05	2.99
False	High	[K].TGSYGALAEITASK.[E]	1xPhospho [S3(99.5)]	0.000242767	0.000305537	1	1	1	O14974	O14974 [443-456]	O14974 1xPhospho [S445(99.5)]	0	1448.66687	High	High	0.0001675	1.032e-05	2.64
False	High	[K].TLNMTTSPEEK.[R]	1xPhospho [S7(99.6)]	0.000357849	0.000305537	1	1	2	P49915	P49915 [326-336]	P49915 1xPhospho [S332(99.6)]	0	1330.55962	High	High	0.0001675	0.000103	2.25
False	High	[R].RGGGSGGGEESEGEEVDED.[-]	1xPhospho [S11(100)]	0.000242767	0.000305537	1	1	2	Q96QR8	Q96QR8 [294-312]	Q96QR8 1xPhospho [S304(100)]	1	1931.67744	High	High	0.0001675	1.761e-06	3.37
False	High	[R].RGGGLRLPLLPPESPGPLR.[Q]	1xPhospho [S14(100)]	0.000426435	0.000305537	1	1	2	Q14160	Q14160 [840-858]	Q14160 1xPhospho [S853(100)]	2	2062.13212	High	High	0.0001675	0.0001448	3.22
False	High	[R].RDYDDMSPR.[R]		0.000250135	0.000305537	1	1	3	P61978	P61978 [278-286]		1	1154.4895	High	High	0.0001675	2.832e-05	2.16
False	High	[K].TILQGSSEGTGLSALLPQPK.[N]		0.000242767	0.000305537	1	1	3	Q92733	Q92733 [169-188]		0	1997.09135	High	High	0.0001675	9.27e-06	2.34
False	High	[K].TLLPWDSDESPEASPGPPGPR.[R]	2xPhospho [S10(99.2); S14(100)]	0.000242767	0.000305537	1	1	3	Q9UMN6	Q9UMN6 [1026-1046]	Q9UMN6 2xPhospho [S1035(99.2); S1039(100)]	0	2364.97851	High	High	0.0001675	1.078e-05	3.37
False	High	[K].TLGTPTQPGSTPR.[I]		0.000263962	0.000305537	1	1	1	Q8NFH5	Q8NFH5 [270-282]		0	1312.68555	High	High	0.0001675	4.002e-05	2.17
False	High	[R].TLGEIPTYGLAGNR.[E]		0.000323553	0.000305537	1	1	1	O43290	O43290 [562-575]		0	1461.76962	High	High	0.0001675	8.105e-05	2.2
False	High	[R].TLEEVVMAEEEDEGTDRPGSPA.[-]	1xOxidation [M7]	0.000242767	0.000305537	1	1	2	A6NKF1	A6NKF1 [383-404]		0	2377.03476	High	High	0.0001675	9.484e-07	3.53
False	High	[R].TLEEVVMAEEEDEGTDRPGSPA.[-]		0.000242767	0.000305537	1	1	2	A6NKF1	A6NKF1 [383-404]		0	2361.03984	High	High	0.0001675	9.858e-07	3.77
False	High	[K].TLEEDEEELFK.[M]		0.000243078	0.000305537	1	1	1	P43487	P43487 [40-50]		0	1381.63693	High	High	0.0001675	1.864e-05	2.54
False	High	[R].REEQTDTSDGESVTHHIRR.[L]	1xPhospho [S8(99.1)]; 1xDehydrated [T5(99.6)]	0.000460413	0.000305537	1	1	3	P36915	P36915 [44-62]	P36915 1xPhospho [S51(99.1)]; 1xDehydrated [T48(99.6)]	2	2315.01604	High	High	0.0001675	0.0001646	3.01
False	High	[K].TIASDSEEEAGKELSDKK.[N]	2xPhospho [S4(100); S6(100)]	0.000359168	0.000305537	1	1	1	Q96ST2	Q96ST2 [435-452]	Q96ST2 2xPhospho [S438(100); S440(100)]	2	2096.86723	High	High	0.0001675	0.0001039	2.2
False	High	[R].TKSKGSLEITESQSADAEPPPPPKPDLSR.[Y]	2xPhospho [S3(98.6); S6(98.6)]	0.000263309	0.000305537	1	1	1	Q9C0B5	Q9C0B5 [294-322]	Q9C0B5 2xPhospho [S296(98.6); S299(98.6)]	2	3222.49671	High	High	0.0001675	3.947e-05	4.33
False	High	[R].RESDESGESAPDEGGEGARAPQSIPR.[S]	1xPhospho [S3(100)]	0.000243388	0.000305537	1	1	1	Q7Z3C6	Q7Z3C6 [733-758]	Q7Z3C6 1xPhospho [S735(100)]	2	2764.1806	High	High	0.0001675	1.955e-05	2.78
False	High	[R].RESDESGESAPDEGGEGARAPQSIPR.[S]	2xPhospho [S3(100); S6(98.8)]	0.000242767	0.000305537	1	1	1	Q7Z3C6	Q7Z3C6 [733-758]	Q7Z3C6 2xPhospho [S735(100); S738(98.8)]	2	2844.14693	High	High	0.0001675	4.619e-06	3.79
False	High	[K].TKPTQAAGPSSPQKPPTPEETK.[A]	1xPhospho [S/T]	0.000242767	0.000305537	1	1	2	P18887	P18887 [437-458]		0	2357.13845	High	High	0.0001675	3.326e-06	3.18
False	High	[R].RGGGSGGGEESEGEEVDED.[-]		0.000242767	0.000305537	1	1	1	Q96QR8	Q96QR8 [294-312]		1	1851.71111	High	High	0.0001675	1.474e-05	3.04
False	High	[K].RESNTPAPSTQGLPDSWGIIAEPR.[Q]	1xPhospho [S3(99.3)]	0.000244448	0.000305537	1	1	1	O14654	O14654 [929-952]	O14654 1xPhospho [S931(99.3)]	1	2659.25118	High	High	0.0001675	2.158e-05	3.22
False	High	[R].RFGDSSDSDNGFSSTGSTPAKPTVEK.[L]	1xPhospho [S8(100)]	0.000269118	0.000305537	1	1	1	Q8IU60	Q8IU60 [242-267]	Q8IU60 1xPhospho [S249(100)]	1	2754.18904	High	High	0.0001675	4.388e-05	2.84
False	High	[K].TKGHLDAELDAYMAQTDPETND.[-]	1xDehydrated [T16(100)]	0.000242767	0.000305537	1	1	3	Q9Y3Y2	Q9Y3Y2 [227-248]	Q9Y3Y2 1xDehydrated [T242(100)]	1	2417.05616	High	High	0.0001675	1.257e-05	2.32
False	High	[K].TKGGNVFAALIQDQSEEEEEEEKHPPKPAKPEK.[N]	1xPhospho [S15(100)]	0.000242767	0.000305537	1	1	3	Q8NE71	Q8NE71 [126-158]	Q8NE71 1xPhospho [S140(100)]	2	3769.79565	High	High	0.0001675	2.408e-06	3.93
False	High	[R].RFSEGVLQSPSQDQEK.[L]	1xPhospho [S3(100)]	0.000274959	0.000305537	1	1	1	Q9C0C2	Q9C0C2 [427-442]	Q9C0C2 1xPhospho [S429(100)]	1	1914.85931	High	High	0.0001675	4.803e-05	3.86
False	High	[R].RFSLSPSLGPQASR.[F]	2xPhospho [S3(100); S5(100)]	0.000242767	0.000305537	1	1	4	Q9NYF3	Q9NYF3 [230-243]	Q9NYF3 2xPhospho [S232(100); S234(100)]	1	1662.74006	High	High	0.0001675	4.341e-06	3.28
False	High	[K].TKFTMDLDSDEDFSDFDEKTDDEDFVPSDASPPK.[T]	1xPhospho [S/T]; 2xDehydrated [S/T]	0.000247827	0.000305537	1	1	2	P11388	P11388 [1324-1357]		2	3929.57831	High	High	0.0001675	2.601e-05	3.06
False	High	[K].TKFASDDEHDEHDENGATGPVKR.[A]		0.000242767	0.000305537	1	1	5	P05455	P05455 [362-384]		2	2555.13931	High	High	0.0001675	9.959e-07	3.77
False	High	[R].TKEYVSNDAAQSDDEEKLQSQPTDTDGGR.[L]	1xPhospho [S12(100)]	0.000242767	0.000305537	1	1	1	Q5JSH3	Q5JSH3 [392-420]	Q5JSH3 1xPhospho [S403(100)]	2	3264.38121	High	High	0.0001675	2.77e-06	3.98
False	High	[K].TKEVYELLDSPGKVLLQSK.[D]	1xPhospho [S10(100)]	0.000418177	0.000305537	1	1	1	P22234	P22234 [18-36]	P22234 1xPhospho [S27(100)]	2	2227.16214	High	High	0.0001675	0.00014	2.48
False	High	[K].THTTALAGRSPSPASGRR.[G]	2xPhospho [S10(100); S/T]	0.000322536	0.000305537	1	1	4	Q9UQ35	Q9UQ35 [286-303]	Q9UQ35 2xPhospho [S295(100); S/T]	2	1982.89573	High	High	0.0001675	8.05e-05	2.26
False	High	[R].RGEGDAPFSEPGTTSTQRPSSPETATK.[Q]	2xPhospho [S9(99.7); T13(93.2)]	0.000265531	0.000305537	1	1	2	Q9UQ35	Q9UQ35 [303-329]	Q9UQ35 2xPhospho [S311(99.7); T315(93.2)]	1	2951.24558	High	High	0.0001675	4.124e-05	4.08
False	High	[R].THSTSSSLGSGESPFSR.[S]	1xPhospho [S3(100)]	0.000242767	0.000305537	1	1	3	Q9UGV2	Q9UGV2 [329-345]	Q9UGV2 1xPhospho [S331(100)]	0	1803.75451	High	High	0.0001675	7.686e-06	3.44
False	High	[R].RGESLDNLDSPR.[S]	1xPhospho [S4(100)]	0.000313306	0.000305537	1	1	2	Q8WWI1	Q8WWI1 [1507-1518]	Q8WWI1 1xPhospho [S1510(100)]	1	1438.63221	High	High	0.0001675	7.439e-05	3.29
False	High	[K].RGFAFVTFDDHDSVDKIVIQK.[Y]		0.0002936	0.000305537	1	2	2	P09651	P09651 [146-166]		2	2437.25103	High	High	0.0001675	6.116e-05	2.64
False	High	[K].REVLYDSEGLSGEERGGK.[S]	1xPhospho [S11(100)]	0.000259833	0.000305537	1	1	1	Q9H7N4	Q9H7N4 [728-745]	Q9H7N4 1xPhospho [S738(100)]	2	2060.92845	High	High	0.0001675	3.674e-05	3.96
False	High	[R].SPVPALGFSQEPGPSPEGPMPLGGGEDEDAEEAVELPEASAPK.[A]	1xPhospho [S15(100)]	0.000242767	0.000305537	1	1	2	Q6IBW4	Q6IBW4 [232-274]	Q6IBW4 1xPhospho [S246(100)]	0	4351.9476	High	High	0.0001675	1.514e-06	4.36
False	High	[K].YYSDSDDELTVEQR.[R]	2xPhospho [S3(100); S5(100)]	0.000303552	0.000305537	1	1	2	Q8NFC6	Q8NFC6 [480-493]	Q8NFC6 2xPhospho [S482(100); S484(100)]	0	1879.66708	High	High	0.0001675	6.795e-05	3.51
False	High	[K].KSLDSDESEDEEDDYQQK.[R]		0.000243033	0.000305537	1	1	2	Q13442	Q13442 [56-73]		1	2159.87349	High	High	0.0001675	1.855e-05	2.55
False	High	[R].DLLSDLQDISDSER.[K]	1xPhospho [S10(100)]	0.000242767	0.000305537	1	2	2	P21127	P21127 [274-287]	P21127 1xPhospho [S283(100)]	0	1685.72657	High	High	0.0001675	1.305e-05	3.28
False	High	[R].DLLSDLQDISDSER.[K]		0.000242767	0.000305537	1	2	2	P21127	P21127 [274-287]		0	1605.76024	High	High	0.0001675	9.989e-06	2.22
False	High	[K].DIIKEASEASK.[E]		0.000311918	0.000305537	1	1	2	Q4G0J3	Q4G0J3 [319-329]		1	1190.62631	High	High	0.0001675	7.342e-05	1.77
False	High	[K].DIKPQLELIEDEEKLKETEPVEAYVIQK.[E]		0.000280899	0.000305537	1	1	1	P46821	P46821 [853-880]		2	3326.76174	High	High	0.0001675	5.242e-05	2.95
False	High	[K].DIKPQLELIEDEEKLK.[E]		0.000242767	0.000305537	1	1	2	P46821	P46821 [853-868]		1	1940.05865	High	High	0.0001675	9.992e-06	2.67
False	High	[K].KVEEDLKADEPSSEESDLEIDK.[E]	2xPhospho [S]; 1xDehydrated [S]	0.000305254	0.000305537	1	1	1	P50502	P50502 [64-85]		2	2647.09473	High	High	0.0001675	6.894e-05	2.4
False	High	[R].KVEGNFNPFASPQKNR.[Q]	1xPhospho [S11(100)]	0.000242767	0.000305537	1	1	1	Q9H6K1	Q9H6K1 [205-220]	Q9H6K1 1xPhospho [S215(100)]	2	1912.90654	High	High	0.0001675	4.794e-06	4.23
False	High	[R].KVELSESEEDKGGK.[M]		0.000445872	0.000305537	1	1	1	Q8IYB3	Q8IYB3 [459-472]		2	1534.75951	High	High	0.0001675	0.0001561	1.74
False	High	[R].KVELSESEEDKGGK.[M]	2xPhospho [S5(100); S7(100)]	0.000242767	0.000305537	1	1	5	Q8IYB3	Q8IYB3 [459-472]	Q8IYB3 2xPhospho [S463(100); S465(100)]	2	1694.69217	High	High	0.0001675	1.916e-06	3.73
False	High	[R].KVEPPFKPLLQSEEDVSQFDSK.[F]		0.000242767	0.000305537	1	1	1	P23443	P23443 [364-385]		1	2547.29771	High	High	0.0001675	5.504e-06	3.38
False	High	[K].DIKEETYRVETVKPGK.[I]		0.000242767	0.000305537	1	1	1	Q76FK4	Q76FK4 [1055-1070]		2	1892.01237	High	High	0.0001675	7.299e-06	3.33
False	High	[K].DIKEESDEEEEDDEESGR.[L]	1xDehydrated [S6(100)]	0.000242767	0.000305537	1	1	1	Q96EV2	Q96EV2 [200-217]	Q96EV2 1xDehydrated [S205(100)]	1	2121.82145	High	High	0.0001675	2.379e-06	3.12
False	High	[K].KVLSPTAAKPSPFEGK.[T]	1xPhospho [S4(100)]	0.000242767	0.000305537	1	1	2	Q96QC0	Q96QC0 [310-325]	Q96QC0 1xPhospho [S313(100)]	1	1736.89826	High	High	0.0001675	3.884e-06	4.17
False	High	[R].EVSDSEAGGGPQGER.[K]	1xPhospho [S3(100)]	0.000242767	0.000305537	1	1	1	Q9BW71	Q9BW71 [368-382]	Q9BW71 1xPhospho [S370(100)]	0	1554.60679	High	High	0.0001675	5.009e-06	2.75
False	High	[R].EVSSRPSTPGLSVVSGISATSEDIPNK.[I]	2xPhospho [S/T]	0.000395108	0.000305537	1	1	1	Q14C86	Q14C86 [755-781]		0	2874.31695	High	High	0.0001675	0.0001261	2.09
False	High	[K].DLKDKIVEK.[A]		0.000400852	0.000305537	1	1	3	Q7Z6E9	Q7Z6E9 [1664-1672]		2	1087.63575	High	High	0.0001675	0.0001297	2.3
False	High	[K].DLGSTEDGDGTDDFLTDKEDEK.[A]	1xPhospho [T16(99.1)]; 1xDehydrated [T11(99.1)]	0.000242767	0.000305537	1	1	1	Q15527	Q15527 [180-201]	Q15527 1xPhospho [T195(99.1)]; 1xDehydrated [T190(99.1)]	1	2463.95591	High	High	0.0001675	1.35e-05	2.59
False	High	[K].EVVAEDGTVVTIK.[Q]		0.000245672	0.000305537	1	1	1	Q8TBB5	Q8TBB5 [387-399]		0	1359.73659	High	High	0.0001675	2.337e-05	2.22
False	High	[R].KVQAEDEANGLQTTPASR.[A]	1xPhospho [S17(100)]	0.000286448	0.000305537	1	1	2	P30622	P30622 [127-144]	P30622 1xPhospho [S143(100)]	1	1994.91789	High	High	0.0001675	5.629e-05	3.37
False	High	[R].EVNSQEEEEEELLRK.[A]	1xPhospho [S4(100)]	0.000394301	0.000305537	1	1	1	Q96RL1	Q96RL1 [98-112]	Q96RL1 1xPhospho [S101(100)]	1	1940.84847	High	High	0.0001675	0.0001255	1.78
False	High	[R].DILSFDKIKEQR.[E]		0.000242767	0.000305537	1	1	2	Q14151	Q14151 [610-621]		2	1491.81657	High	High	0.0001675	8.617e-06	2.63
False	High	[R].EVLYDSEGLSGEER.[G]	1xPhospho [S6(100)]	0.000242767	0.000305537	1	1	1	Q9H7N4	Q9H7N4 [729-742]	Q9H7N4 1xPhospho [S734(100)]	0	1662.68945	High	High	0.0001675	1.371e-06	3.36
False	High	[R].KTSSDDESEEDEDDLLQR.[T]		0.000242767	0.000305537	1	1	1	Q9Y5J1	Q9Y5J1 [203-220]		1	2110.88947	High	High	0.0001675	6.73e-06	3.27
False	High	[K].EVFEDAAEIR.[L]		0.000242767	0.000305537	1	1	2	P19338	P19338 [411-420]		0	1178.56879	High	High	0.0001675	1.606e-05	2.69
False	High	[R].EVKAEEKSPISINVK.[T]	1xPhospho [S8(100)]	0.000242767	0.000305537	1	1	2	Q9UK58	Q9UK58 [345-359]	Q9UK58 1xPhospho [S352(100)]	2	1750.89866	High	High	0.0001675	1.7e-06	3.81
False	High	[R].GSTDNLMDDIER.[A]		0.000268869	0.000305537	1	1	1	P50990	P50990 [379-390]		0	1365.59508	High	High	0.0001675	4.362e-05	2.25
False	High	[R].GSTAPVGGGAFPTIVER.[E]		0.000242767	0.000305537	1	1	1	Q15084	Q15084 [393-409]		0	1615.84385	High	High	0.0001675	1.558e-05	2.68
False	High	[R].KTGSYGALAEITASK.[E]	1xPhospho [T/S/Y]	0.000243033	0.000305537	1	1	2	O14974	O14974 [442-456]		1	1576.76183	High	High	0.0001675	1.851e-05	3.51
False	High	[K].DLSLEEIQK.[K]	1xPhospho [S3(100)]	0.000263525	0.000305537	1	2	1	P16949	P16949 [44-52]	P16949 1xPhospho [S46(100)]	0	1154.53406	High	High	0.0001675	3.975e-05	2.35
False	High	[R].EVLLASQKTDAEATDTEATET.[-]	1xDehydrated [T14(99.4)]	0.000242937	0.000305537	1	1	3	Q9Y3D3	Q9Y3D3 [117-137]	Q9Y3D3 1xDehydrated [T130(99.4)]	1	2205.04049	High	High	0.0001675	1.812e-05	2.33
False	High	[R].DISEASVFDAYVLPK.[L]		0.000242767	0.000305537	1	1	1	P62854	P62854 [52-66]		0	1653.83703	High	High	0.0001675	1.178e-06	2.38
False	High	[K].KTPEGDASPSTPEENETTTTSAFTIQEYFAK.[R]	2xPhospho [S8(99.4); S/T/Y]	0.000242767	0.000305537	1	1	2	Q96BK5	Q96BK5 [154-184]	Q96BK5 2xPhospho [S161(99.4); S/T/Y]	1	3537.48699	High	High	0.0001675	1.547e-05	4.5
False	High	[K].DLFDYSPPLHK.[N]	1xPhospho [S6(100)]	0.000242767	0.000305537	1	1	4	Q9NYF8	Q9NYF8 [507-517]	Q9NYF8 1xPhospho [S512(100)]	0	1411.62936	High	High	0.0001675	1.339e-05	2.41
False	High	[K].GSSSASIVKGQHEMSEMDGR.[W]	2xPhospho [S3(98.3); S]	0.000242767	0.000305537	1	1	1	Q14126	Q14126 [698-717]	Q14126 2xPhospho [S700(98.3); S]	1	2252.87129	High	High	0.0001675	1.622e-05	3.15
False	High	[R].DLQEQDADAGSER.[G]		0.000242767	0.000305537	1	1	1	Q6P158	Q6P158 [117-129]		0	1433.61391	High	High	0.0001675	9.984e-06	2.57
False	High	[R].DLPTIPGVTSPSSDEPPMEASQSHLR.[N]	1xOxidation [M18]; 1xPhospho [T4(100)]	0.000273569	0.000305537	1	1	1	Q13541	Q13541 [74-99]	Q13541 1xPhospho [T77(100)]	0	2844.27574	High	High	0.0001675	4.706e-05	3.31
False	High	[R].DLPTIPGVTSPSSDEPPMEASQSHLR.[N]	1xOxidation [M18]	0.000242767	0.000305537	1	1	2	Q13541	Q13541 [74-99]		0	2764.30941	High	High	0.0001675	2.612e-06	3.28
False	High	[R].DLPPFEDESEGLLGTEGPLEEEEDGEELIGDGMER.[D]	1xPhospho [S9(100)]	0.000262669	0.000305537	1	1	2	P49736	P49736 [45-79]	P49736 1xPhospho [S53(100)]	0	3912.64164	High	High	0.0001675	3.898e-05	3.19
False	High	[K].KTSFDQDSDVDIFPSDFPTEPPSLPR.[T]	1xDehydrated [S8(98.8)]	0.00037154	0.000305537	1	1	1	Q02880	Q02880 [1574-1599]	Q02880 1xDehydrated [S1581(98.8)]	1	2919.36831	High	High	0.0001675	0.0001116	2.77
False	High	[K].KTSFDQDSDVDIFPSDFPTEPPSLPR.[T]	1xPhospho [T/S]; 1xDehydrated [T/S]	0.000282804	0.000305537	1	1	1	Q02880	Q02880 [1574-1599]		1	2999.33464	High	High	0.0001675	5.372e-05	2.51
False	High	[R].DLPAQRGEESSEEEEKGYK.[G]	1xPhospho [S/Y]; 1xDehydrated [S]	0.000458287	0.000305537	1	1	1	Q9BW71	Q9BW71 [150-168]		2	2242.94998	High	High	0.0001675	0.0001632	2.64
False	High	[R].KTSPASLDFPESQK.[S]		0.000431152	0.000305537	1	1	1	Q96JM3	Q96JM3 [457-470]		1	1534.77476	High	High	0.0001675	0.0001479	2.24
False	High	[R].EVLYDSEGLSGEER.[G]		0.000242767	0.000305537	1	1	1	Q9H7N4	Q9H7N4 [729-742]		0	1582.72312	High	High	0.0001675	1.209e-05	2.77
False	High	[K].DIREEAEKYAK.[E]		0.000242767	0.000305537	1	1	8	P25788	P25788 [231-241]		2	1351.68522	High	High	0.0001675	9.604e-07	3.63
False	High	[R].GSSPGPRPVEGTPASR.[T]	1xPhospho [S3(99.1)]	0.000242767	0.000305537	1	1	2	Q13112	Q13112 [408-423]	Q13112 1xPhospho [S410(99.3)]	0	1631.75372	High	High	0.0001675	1.114e-05	2.09
False	High	[K].DIEVLSEDTDYEEDEVTKK.[R]	1xPhospho [T9(99.3)]; 1xDehydrated [S6(99.3)]	0.000242767	0.000305537	1	1	1	Q4LE39	Q4LE39 [785-803]	Q4LE39 1xPhospho [T793(99.3)]; 1xDehydrated [S790(99.3)]	1	2318.97994	High	High	0.0001675	6.713e-06	2.61
False	High	[K].KVVEAVNSDSDSEFGIPK.[K]	1xPhospho [S]; 1xDehydrated [S]	0.000438894	0.000305537	1	1	1	Q02880	Q02880 [1515-1532]		1	1982.91068	High	High	0.0001675	0.0001525	2.72
False	High	[R].DHSPTPSVFNSDEER.[Y]		0.00025796	0.000305537	1	1	1	Q6UN15	Q6UN15 [490-504]		0	1716.74598	High	High	0.0001675	3.52e-05	2.79
False	High	[K].DGTSPEEEIEIER.[Q]	1xPhospho [S4(100)]	0.000245821	0.000305537	1	1	1	Q9H501	Q9H501 [691-703]	Q9H501 1xPhospho [S694(100)]	0	1583.64725	High	High	0.0001675	2.359e-05	3.08
False	High	[R].EYFTFPASKSQDR.[M]	1xPhospho [S10(100)]	0.00037734	0.000305537	1	1	3	P55196	P55196 [1229-1241]	P55196 1xPhospho [S1238(100)]	1	1655.71013	High	High	0.0001675	0.0001151	3.07
False	High	[R].DGTGVVEFVR.[K]		0.000381063	0.000305537	1	1	1	Q07955	Q07955 [155-164]		0	1078.55275	High	High	0.0001675	0.0001178	2.35
False	High	[K].EYIPGQPPLSQSSDSSPTR.[N]	1xPhospho [S16(99.5)]	0.000242767	0.000305537	1	1	8	P07814	P07814 [871-889]	P07814 1xPhospho [S886(99.5)]	0	2125.94377	High	High	0.0001675	1.145e-06	4.76
False	High	[R].KYIEIDSDEEPRGELLSLR.[D]	1xPhospho [S7(100)]	0.000242767	0.000305537	1	1	3	Q9NVU7	Q9NVU7 [579-597]	Q9NVU7 1xPhospho [S585(100)]	2	2342.12755	High	High	0.0001675	4.018e-06	4.35
False	High	[R].KYNRDFESHITSYK.[Q]		0.000272484	0.000305537	1	2	3	B5ME19	B5ME19 [147-160]		2	1787.87112	High	High	0.0001675	4.63e-05	3.3
False	High	[K].DGPSLLVVEQVR.[V]		0.000243896	0.000305537	1	1	3	Q8N1G4	Q8N1G4 [543-554]		0	1311.72669	High	High	0.0001675	2.061e-05	2.47
False	High	[R].DGMDNQGGYGSVGR.[M]		0.000250135	0.000305537	1	1	1	P31942	P31942 [288-301]		0	1412.58592	High	High	0.0001675	2.833e-05	1.91
False	High	[R].DHSPTPSVFNSDEER.[Y]	2xPhospho [S3(100); T5(100)]	0.000244286	0.000305537	1	1	2	Q6UN15	Q6UN15 [490-504]	Q6UN15 2xPhospho [S492(100); T494(100)]	0	1876.67864	High	High	0.0001675	2.136e-05	3.36
False	High	[K].KYVISDEEEEDDD.[-]		0.000390312	0.000305537	1	1	1	Q8WVC0	Q8WVC0 [654-666]		1	1585.63878	High	High	0.0001675	0.0001233	3.29
False	High	[R].GSPPRPPPPPPLLGTVSSPSSSPTHLWTGEVSAAPPPAR.[V]	3xPhospho [S2(100); T15(100); S20(96.3)]	0.000242767	0.000305537	1	1	2	Q6P1L5	Q6P1L5 [135-173]	Q6P1L5 3xPhospho [S136(100); T149(100); S154(96.3)]	0	4118.91779	High	High	0.0001675	1.188e-06	3.68
False	High	[R].DGGSGNSTIIVSR.[S]	1xPhospho [S7(99.7)]	0.000242767	0.000305537	1	1	3	Q7Z6Z7	Q7Z6Z7 [2359-2371]	Q7Z6Z7 1xPhospho [S2365(99.7)]	0	1342.59985	High	High	0.0001675	5.135e-06	3.31
False	High	[R].DGGSGNSTIIVSR.[S]		0.000242767	0.000305537	1	1	1	Q7Z6Z7	Q7Z6Z7 [2359-2371]		0	1262.63352	High	High	0.0001675	7.065e-06	2.6
False	High	[R].LAAAEETAVSPR.[K]		0.000242767	0.000305537	1	1	1	Q9BUH6	Q9BUH6 [139-150]		0	1214.63754	High	High	0.0001675	2.237e-06	3.27
False	High	[K].FADLSEAANRNNDALR.[Q]		0.000242767	0.000305537	1	1	5	P08670	P08670 [295-310]		1	1776.86235	High	High	0.0001675	1.457e-05	2.24
False	High	[R].DGGNPFAEPSELDNPFQDPAVIQHRPSR.[Q]	1xPhospho [S27(100)]	0.000242767	0.000305537	1	1	4	O14828	O14828 [6-33]	O14828 1xPhospho [S32(100)]	0	3170.43273	High	High	0.0001675	4.499e-06	4.2
False	High	[R].LAALKDEPQTVPDVPSFGESPPLSPIDMDTQER.[I]	1xPhospho [S/T]	0.000242767	0.000305537	1	1	1	P17535	P17535 [236-268]		1	3659.71865	High	High	0.0001675	4.064e-06	3.73
False	High	[K].IAAPELHKGDSDSEEDEPTK.[K]	1xPhospho [S11(99.2)]	0.000499184	0.000305537	1	1	2	Q92733	Q92733 [147-166]	Q92733 1xPhospho [S157(99.2)]	1	2247.96529	High	High	0.0001675	0.0001864	2.59
False	High	[R].DGGGVRDEGPAAAGDGLGRPLGPTPSQSR.[F]	1xPhospho [S26(100)]	0.000242767	0.000305537	1	1	3	P55011	P55011 [52-80]	P55011 1xPhospho [S77(100)]	1	2827.31189	High	High	0.0001675	3.721e-06	4.01
False	High	[R].DGLAPEKTSPDRDK.[K]	1xPhospho [S9(99.6)]	0.000287133	0.000305537	1	1	2	Q7L4I2	Q7L4I2 [9-22]	Q7L4I2 1xPhospho [S17(99.6)]	2	1608.72651	High	High	0.0001675	5.676e-05	3.2
False	High	[K].KTESPIKLSPATPSR.[K]	2xPhospho [S4(100); S9(100)]	0.000248128	0.000305537	1	1	3	Q9Y6X9	Q9Y6X9 [722-736]	Q9Y6X9 2xPhospho [S725(100); S730(100)]	2	1771.83911	High	High	0.0001675	2.632e-05	4.78
False	High	[R].DHSPTPSVFNSDEERYR.[Y]	2xPhospho [S3(100); T5(100)]	0.000242767	0.000305537	1	1	4	Q6UN15	Q6UN15 [490-506]	Q6UN15 2xPhospho [S492(100); T494(100)]	1	2195.84308	High	High	0.0001675	1.023e-05	2.86
False	High	[K].DKFSPFPVQDRPESSLVFK.[D]		0.000355892	0.000305537	1	1	1	Q9UQ35	Q9UQ35 [1185-1203]		1	2223.14444	High	High	0.0001675	0.0001018	2.4
False	High	[K].DIELVMSQANVSR.[A]	1xOxidation [M6]	0.000242767	0.000305537	1	2	9	Q13765	Q13765 [180-192]		0	1477.73152	High	High	0.0001675	1.545e-06	2.83
False	High	[K].KVVEAVNSDSDSEFGIPKK.[T]	2xPhospho [S8(100); S10(100)]	0.000242767	0.000305537	1	1	2	Q02880	Q02880 [1515-1533]	Q02880 2xPhospho [S1522(100); S1524(100)]	2	2208.98254	High	High	0.0001675	1.562e-05	4.14
False	High	[K].DIELVMSQANVSR.[A]		0.000242767	0.000305537	1	2	8	Q13765	Q13765 [180-192]		0	1461.7366	High	High	0.0001675	2.09e-06	2.67
False	High	[R].DIEISTEEEKDTGDLKDSSLLK.[T]	2xPhospho [S5(100); T6(100)]	0.000242767	0.000305537	1	1	5	Q4G0J3	Q4G0J3 [333-354]	Q4G0J3 2xPhospho [S337(100); T338(100)]	2	2625.14676	High	High	0.0001675	3.908e-06	3.52
False	High	[R].DIEISTEEEKDTGDLKDSSLLK.[T]	1xPhospho [T6(99.4)]	0.000242767	0.000305537	1	1	3	Q4G0J3	Q4G0J3 [333-354]	Q4G0J3 1xPhospho [T338(99.4)]	2	2545.18043	High	High	0.0001675	1.18e-06	2.94
False	High	[K].KVVVSPTK.[K]	1xPhospho [S5(100)]	0.000326136	0.000305537	1	1	3	P19338	P19338 [63-70]	P19338 1xPhospho [S67(100)]	1	937.51181	High	High	0.0001675	8.27e-05	2.96
False	High	[R].DIEISTEEEKDTGDLK.[D]	2xPhospho [S5(100); T6(100)]	0.000242767	0.000305537	1	1	2	Q4G0J3	Q4G0J3 [333-348]	Q4G0J3 2xPhospho [S337(100); T338(100)]	1	1981.79267	High	High	0.0001675	1.194e-06	4.03
False	High	[K].DLDRPESQSPKRPPEDFETPSGERPR.[R]	2xPhospho [S7(100); S9(100)]	0.000242767	0.000305537	1	1	4	Q8WUA4	Q8WUA4 [159-184]	Q8WUA4 2xPhospho [S165(100); S167(100)]	1	3182.39398	High	High	0.0001675	1.505e-05	4.56
False	High	[R].GSSPGPRPVEGTPASR.[T]		0.000242771	0.000305537	1	1	1	Q13112	Q13112 [408-423]		0	1551.78739	High	High	0.0001675	1.691e-05	2.62
False	High	[K].EVVEEAENGR.[D]		0.000269118	0.000305537	1	1	1	P06454	P06454 [22-31]		0	1131.52766	High	High	0.0001675	4.397e-05	2.78
False	High	[R].KWPQQVVQK.[K]		0.000256379	0.000305537	1	1	20	P52926	P52926 [82-90]		1	1140.6524	High	High	0.0001675	3.402e-05	2.25
False	High	[R].KWPQQVVQKKPAQEETEETSSQESAEED.[-]	2xPhospho [S/T]; 1xDehydrated [T/S]	0.000315185	0.000305537	1	1	2	P52926	P52926 [82-109]		2	3387.43015	High	High	0.0001675	7.557e-05	3.7
False	High	[K].DLDLEPLSDLEEGLEETR.[D]	1xPhospho [S8(100)]	0.000289938	0.000305537	1	1	3	P29375	P29375 [1104-1121]	P29375 1xPhospho [S1111(100)]	0	2152.95333	High	High	0.0001675	5.857e-05	1.99
False	High	[K].DLDEEGSEKELHENVLDK.[E]	1xPhospho [S7(100)]	0.000242767	0.000305537	1	1	1	O43719	O43719 [573-590]	O43719 1xPhospho [S579(100)]	1	2178.94383	High	High	0.0001675	5.857e-06	3.02
False	High	[R].KYESDEDSLGSSGR.[V]	1xPhospho [S4(100)]	0.000242767	0.000305537	1	1	1	O00418	O00418 [467-480]	O00418 1xPhospho [S470(100)]	1	1609.63775	High	High	0.0001675	5.562e-06	3.17
False	High	[R].GSSAGGGGSGAAAATAATAGGQHR.[N]		0.000245385	0.000305537	1	1	1	O00458	O00458 [13-36]		0	1927.8965	High	High	0.0001675	2.3e-05	2.62
False	High	[R].DKSPSSLLEDAK.[E]	1xPhospho [S3(100)]	0.000318555	0.000305537	1	1	3	P42684	P42684 [629-640]	P42684 1xPhospho [S631(100)]	1	1369.62467	High	High	0.0001675	7.765e-05	2.34
False	High	[R].DKRPLSGPDVGTPQPAGLASGAK.[L]	1xPhospho [S6(100)]	0.000294734	0.000305537	1	1	3	O96013	O96013 [176-198]	O96013 1xPhospho [S181(100)]	1	2299.1442	High	High	0.0001675	6.193e-05	3.75
False	High	[K].DKQEDSSDDDEAEEGEVEDENSSDVELDTLSQVEEESLLR.[N]	1xPhospho [S/T]; 1xDehydrated [S/T]	0.000387179	0.000305537	1	1	1	Q53F19	Q53F19 [204-243]		1	4575.85375	High	High	0.0001675	0.0001213	2.44
False	High	[K].DKPVYDELFYTLSPINGK.[I]	1xPhospho [S13(100)]	0.000305684	0.000305537	1	1	1	Q9H223	Q9H223 [447-464]	Q9H223 1xPhospho [S459(100)]	0	2179.03588	High	High	0.0001675	6.925e-05	2.45
False	High	[R].KWPQQVVQKKPAQEETEETSSQESAEED.[-]		0.00025655	0.000305537	1	1	1	P52926	P52926 [82-109]		2	3245.50805	High	High	0.0001675	3.41e-05	3.12
False	High	[R].DGFYMEDGDPSVAQLLHER.[T]		0.000242767	0.000305537	1	1	1	Q9P2D1	Q9P2D1 [2285-2303]		0	2178.97606	High	High	0.0001675	1.33e-06	2.99
False	High	[R].DLTHSDSESSLHMSDR.[Q]	1xPhospho [S5(99.4)]	0.000242767	0.000305537	1	1	3	Q13586	Q13586 [515-530]	Q13586 1xPhospho [S519(99.4)]	0	1896.74296	High	High	0.0001675	4.732e-06	3.12
False	High	[R].DLTHSDSESSLHMSDR.[Q]	2xPhospho [S10(100); S/T]	0.000256041	0.000305537	1	1	3	Q13586	Q13586 [515-530]	Q13586 2xPhospho [S524(100); S/T]	0	1976.70929	High	High	0.0001675	3.37e-05	4.26
False	High	[R].DSENLASPSEYPENGER.[F]	1xPhospho [S7(100)]	0.000242767	0.000305537	1	1	1	P52948	P52948 [617-633]	P52948 1xPhospho [S623(100)]	0	1973.77604	High	High	0.0001675	1.159e-06	2.2
False	High	[R].ETAVPGPLGIEDISPNLSPDDK.[S]	2xPhospho [S14(100); S18(100)]	0.000242767	0.000305537	1	1	3	Q12888	Q12888 [1413-1434]	Q12888 2xPhospho [S1426(100); S1430(100)]	0	2424.06191	High	High	0.0001675	1.145e-05	4.1
False	High	[K].GTIQVITQGTSLK.[N]		0.000245316	0.000305537	1	1	1	O43175	O43175 [352-364]		0	1345.76856	High	High	0.0001675	2.295e-05	2.02
False	High	[R].DSAYQSITHYRPVSASR.[S]		0.000242767	0.000305537	1	1	6	P50402	P50402 [158-174]		0	1937.94641	High	High	0.0001675	5.989e-06	3.28
False	High	[R].ETAVPGPLGIEDISPNLSPDDKSFSR.[V]	1xPhospho [S14(100)]	0.000242767	0.000305537	1	1	2	Q12888	Q12888 [1413-1438]	Q12888 1xPhospho [S1426(100)]	1	2821.32916	High	High	0.0001675	1.456e-06	3.0
False	High	[K].KRQSSESDIESVIYTIEAVAK.[G]	2xPhospho [S/Y/T]	0.000242767	0.000305537	1	1	2	Q8WY36	Q8WY36 [475-495]		2	2513.15721	High	High	0.0001675	8.926e-06	2.55
False	High	[R].DSAIPVESDTDDEGAPR.[I]	1xPhospho [T10(99.6)]	0.000242767	0.000305537	1	1	1	Q96D46	Q96D46 [461-477]	Q96D46 1xPhospho [T470(99.6)]	0	1853.74367	High	High	0.0001675	1.219e-05	2.91
False	High	[K].GTLGGMFGMLK.[G]	2xOxidation [M6; M9]	0.000303131	0.000305537	1	1	3	P08240	P08240 [315-325]		0	1143.55368	High	High	0.0001675	6.762e-05	2.3
False	High	[K].GTLGGMFGMLK.[G]	1xOxidation [M]	0.000243012	0.000305537	1	1	4	P08240	P08240 [315-325]		0	1127.55876	High	High	0.0001675	1.845e-05	2.12
False	High	[R].DRSSSAPNVHINTIEPVNIDDLIR.[D]	1xPhospho [S/T]	0.000244234	0.000305537	1	1	2	P15056	P15056 [361-384]		1	2755.34106	High	High	0.0001675	2.124e-05	3.71
False	High	[K].KRSESPPAELPSLR.[R]	2xPhospho [S3(100); S5(100)]	0.000281844	0.000305537	1	1	1	Q14669	Q14669 [308-321]	Q14669 2xPhospho [S310(100); S312(100)]	2	1726.79249	High	High	0.0001675	5.29e-05	3.58
False	High	[K].GTLGGMFGMLK.[G]		0.000279661	0.000305537	1	1	2	P08240	P08240 [315-325]		0	1111.56385	High	High	0.0001675	5.147e-05	2.42
False	High	[R].ETAVPGPLGIEDISPNLSPDDKSFSR.[V]	2xPhospho [S14(100); S18(100)]	0.000242767	0.000305537	1	1	3	Q12888	Q12888 [1413-1438]	Q12888 2xPhospho [S1426(100); S1430(100)]	1	2901.29549	High	High	0.0001675	2.879e-06	4.59
False	High	[R].DRHDDYYR.[E]		0.000387957	0.000305537	1	1	4	Q16630	Q16630 [515-522]		1	1139.48646	High	High	0.0001675	0.0001219	2.41
False	High	[R].KRSSSEDAESLAPR.[S]		0.000290296	0.000305537	1	1	2	Q4G0J3	Q4G0J3 [296-309]		2	1532.76632	High	High	0.0001675	5.883e-05	2.26
False	High	[K].ETENTAYKVGNESPVQELK.[Q]	1xPhospho [S13(100)]	0.000242767	0.000305537	1	1	2	Q5JSH3	Q5JSH3 [38-56]	Q5JSH3 1xPhospho [S50(100)]	1	2216.01185	High	High	0.0001675	8.038e-06	3.55
False	High	[R].DRESRSPFLKPDER.[A]	1xPhospho [S6(100)]	0.000302712	0.000305537	1	1	1	Q9H7N4	Q9H7N4 [869-882]	Q9H7N4 1xPhospho [S874(100)]	2	1811.8436	High	High	0.0001675	6.713e-05	2.89
False	High	[R].KRVSLEPHQGPGTPESK.[K]	1xPhospho [T13(100)]	0.000388739	0.000305537	1	1	2	Q14980	Q14980 [1988-2004]	Q14980 1xPhospho [T2000(100)]	2	1926.94332	High	High	0.0001675	0.0001224	2.2
False	High	[K].DQVANSAFVER.[L]		0.000277852	0.000305537	1	1	1	P07900	P07900 [500-510]		0	1235.60149	High	High	0.0001675	5.025e-05	2.6
False	High	[R].ETAVPGPLGIEDISPNLSPDDK.[S]	1xPhospho [S18(100)]	0.000425503	0.000305537	1	1	4	Q12888	Q12888 [1413-1434]	Q12888 1xPhospho [S1430(100)]	0	2344.09558	High	High	0.0001675	0.0001442	2.78
False	High	[R].DSFDDRGPSLNPVLDYDHGSR.[S]	1xPhospho [S20(100)]	0.000323553	0.000305537	1	1	1	P43243	P43243 [187-207]	P43243 1xPhospho [S206(100)]	1	2442.03577	High	High	0.0001675	8.103e-05	3.77
False	High	[K].DSGNWDTSGSELSEGELEKR.[R]	2xPhospho [T/S]; 1xDehydrated [T/S]	0.000242767	0.000305537	1	1	2	O75400	O75400 [926-945]		1	2337.89082	High	High	0.0001675	9.118e-06	4.77
False	High	[R].KRPEPSSDYDLSPAKQEPKPFDR.[L]	2xPhospho [S6(100); S7(100)]	0.000317582	0.000305537	1	1	1	Q6W2J9	Q6W2J9 [1399-1421]	Q6W2J9 2xPhospho [S1404(100); S1405(100)]	2	2847.27503	High	High	0.0001675	7.708e-05	3.1
False	High	[K].ESYTEEIVSEAESHVSGISR.[I]	1xPhospho [S9(100)]	0.000279661	0.000305537	1	1	2	Q5QJE6	Q5QJE6 [133-152]	Q5QJE6 1xPhospho [S141(100)]	0	2288.99184	High	High	0.0001675	5.151e-05	3.02
False	High	[R].DSLLQDGEFSMDLR.[T]	1xOxidation [M11]	0.000242767	0.000305537	1	1	1	P07737	P07737 [76-89]		0	1641.74248	High	High	0.0001675	1.515e-05	2.82
False	High	[R].DSLLQDGEFSMDLR.[T]		0.000242767	0.000305537	1	1	2	P07737	P07737 [76-89]		0	1625.74756	High	High	0.0001675	1.628e-05	2.55
False	High	[R].KQSGSPTLDTAPNGR.[Y]		0.000242767	0.000305537	1	1	1	Q9H2J7	Q9H2J7 [697-711]		1	1528.77141	High	High	0.0001675	6.857e-06	3.93
False	High	[R].KQSLGELIGTLNAAK.[V]		0.000469084	0.000305537	1	1	1	P60174	P60174 [56-70]		1	1542.88498	High	High	0.0001675	0.0001693	2.42
False	High	[R].DSLIFLVDASK.[A]		0.000243205	0.000305537	1	1	2	P12956	P12956 [36-46]		0	1207.65688	High	High	0.0001675	1.903e-05	1.5
False	High	[R].KQSQIQNQQGEDSGSDPEDTY.[-]		0.000242767	0.000305537	1	1	1	P18858	P18858 [899-919]		1	2354.00148	High	High	0.0001675	1.058e-06	3.15
False	High	[R].GTPPPVFTPPLPK.[G]		0.000504087	0.000305537	1	1	1	Q6NZY4	Q6NZY4 [478-490]		0	1347.7671	High	High	0.0001675	0.0001886	1.75
False	High	[R].KRAAVGQESPGGLEAGNAK.[A]	1xPhospho [S9(100)]	0.000357194	0.000305537	1	1	1	Q29RF7	Q29RF7 [1297-1315]	Q29RF7 1xPhospho [S1305(100)]	2	1919.93348	High	High	0.0001675	0.0001025	3.02
False	High	[K].ETINNLDTSSSDFTILQEIEEPSLEPENEK.[I]	1xPhospho [T2(100)]	0.000242767	0.000305537	1	1	1	Q15424	Q15424 [187-216]	Q15424 1xPhospho [T188(100)]	0	3501.56801	High	High	0.0001675	5.358e-06	3.44
False	High	[R].DSLGDFIEHYAQLGPSSPEQLAAGAEEGGGPR.[R]		0.000249089	0.000305537	1	1	1	Q96QR8	Q96QR8 [85-116]		0	3255.51889	High	High	0.0001675	2.733e-05	2.65
False	High	[K].DSGSQEVLSELR.[V]		0.000242767	0.000305537	1	1	2	Q9BVJ6	Q9BVJ6 [450-461]		0	1319.64375	High	High	0.0001675	1.125e-05	1.69
False	High	[R].KRESESESDETPPAAPQLIK.[K]	3xPhospho [S4(100); S6(100); S8(100)]	0.000242767	0.000305537	1	1	7	O60832	O60832 [448-467]	O60832 3xPhospho [S451(100); S453(100); S455(100)]	2	2452.00817	High	High	0.0001675	3.507e-06	4.8
False	High	[R].DSGSDQDLDGAGVR.[A]		0.000242767	0.000305537	1	1	1	Q86VM9	Q86VM9 [31-44]		0	1391.60334	High	High	0.0001675	3.918e-06	2.39
False	High	[R].DSGRGDSVSDSGSDALR.[S]	1xPhospho [S7(100)]	0.000244921	0.000305537	1	1	3	Q53EL6	Q53EL6 [70-86]	Q53EL6 1xPhospho [S76(100)]	1	1760.70829	High	High	0.0001675	2.233e-05	4.03
False	High	[K].ESYTEEIVSEAESHVSGISR.[I]	2xPhospho [S9(100); S13(100)]	0.000242767	0.000305537	1	1	3	Q5QJE6	Q5QJE6 [133-152]	Q5QJE6 2xPhospho [S141(100); S145(100)]	0	2368.95817	High	High	0.0001675	8.395e-06	4.37
False	High	[K].GTMDDISQEEGSSQGEDSVSGSQR.[I]	1xPhospho [S/T]	0.000247827	0.000305537	1	1	3	Q14683	Q14683 [945-968]		0	2565.98829	High	High	0.0001675	2.595e-05	2.39
False	High	[K].GTMDDISQEEGSSQGEDSVSGSQR.[I]	1xOxidation [M3]	0.000242767	0.000305537	1	1	1	Q14683	Q14683 [945-968]		0	2502.01687	High	High	0.0001675	3.635e-06	3.21
False	High	[R].GTLSAELTAAHFGGGGGLLHKK.[T]		0.000357194	0.000305537	1	1	1	P78316	P78316 [154-175]		1	2122.14036	High	High	0.0001675	0.0001026	2.48
False	High	[R].GTLSAELTAAHFGGGGGLLHK.[K]		0.000249543	0.000305537	1	1	1	P78316	P78316 [154-174]		0	1994.0454	High	High	0.0001675	2.775e-05	2.19
False	High	[R].KRESESESDETPPAAPQLIK.[K]	1xPhospho [S/T]	0.000268375	0.000305537	1	1	3	O60832	O60832 [448-467]		2	2292.07551	High	High	0.0001675	4.339e-05	3.46
False	High	[R].GTGIVSAPVPK.[K]		0.00030655	0.000305537	1	1	1	P15880	P15880 [201-211]		0	1025.59897	High	High	0.0001675	6.993e-05	2.42
False	High	[K].KSEDDGIGKENLAILEK.[I]		0.000478027	0.000305537	1	1	1	Q7Z7E8	Q7Z7E8 [216-232]		2	1858.97565	High	High	0.0001675	0.0001749	1.96
False	High	[K].DQDEQEELDFLFDEEMEQMDGRK.[N]	1xOxidation [M19]	0.000242767	0.000305537	1	1	2	Q6PKG0	Q6PKG0 [598-620]		1	2892.18222	High	High	0.0001675	3.869e-06	3.24
False	High	[R].EVAPDGPLQESSTR.[L]		0.000317582	0.000305537	1	1	1	Q5T1M5	Q5T1M5 [1082-1095]		0	1485.71798	High	High	0.0001675	7.704e-05	1.5
False	High	[K].DMSPLSETEMALGKDVTPPPETEVVLIK.[N]	1xOxidation [M]; 1xPhospho [T17(100)]	0.000390312	0.000305537	1	1	3	P27816	P27816 [505-532]	P27816 1xPhospho [T521(100)]	1	3122.49246	High	High	0.0001675	0.0001232	3.0
False	High	[R].DMQPLSPISVHER.[Y]	1xOxidation [M2]; 1xPhospho [S6(100)]	0.000428311	0.000305537	1	1	1	P28749	P28749 [635-647]	P28749 1xPhospho [S640(100)]	0	1604.71383	High	High	0.0001675	0.0001463	2.37
False	High	[R].EVAPDGPLQESSTRLSLTSDPEEGDPLALGPESPGEPQPPQLK.[K]	2xPhospho [S33(100); S/T]	0.000289226	0.000305537	1	1	1	Q5T1M5	Q5T1M5 [1082-1124]	Q5T1M5 2xPhospho [S1114(100); S/T]	1	4625.12195	High	High	0.0001675	5.803e-05	4.26
False	High	[R].EVDEDSEPER.[E]		0.000401685	0.000305537	1	1	1	Q53GS9	Q53GS9 [77-86]		0	1204.49642	High	High	0.0001675	0.0001302	2.05
False	High	[R].EVDEDSEPEREVR.[A]	1xDehydrated [S6(100)]	0.000481453	0.000305537	1	1	3	Q53GS9	Q53GS9 [77-89]	Q53GS9 1xDehydrated [S82(100)]	1	1570.69797	High	High	0.0001675	0.0001764	2.16
False	High	[R].KSSTGSISNVLFSTQDPVEDAVFGEATNLKK.[N]	1xPhospho [S/T]	0.000242767	0.000305537	1	1	1	Q5VZ89	Q5VZ89 [998-1028]		2	3349.61992	High	High	0.0001675	2.172e-06	3.58
False	High	[R].GSYGSDAEEEEYRQQLSEHSK.[R]		0.000242767	0.000305537	1	1	2	Q9UDY2	Q9UDY2 [1155-1175]		1	2429.04877	High	High	0.0001675	1.409e-05	1.98
False	High	[R].EVDEDSEPEREVR.[A]	1xPhospho [S6(100)]	0.00025796	0.000305537	1	1	4	Q53GS9	Q53GS9 [77-89]	Q53GS9 1xPhospho [S82(100)]	1	1668.67487	High	High	0.0001675	3.527e-05	2.84
False	High	[K].DMSPLSETEMALGKDVTPPPETEVVLIK.[N]	1xOxidation [M2]; 2xPhospho [S3(100); T17(100)]	0.000400021	0.000305537	1	1	5	P27816	P27816 [505-532]	P27816 2xPhospho [S507(100); T521(100)]	1	3202.45879	High	High	0.0001675	0.0001292	2.87
False	High	[R].GSYGSDAEEEEYR.[Q]		0.000242767	0.000305537	1	1	1	Q9UDY2	Q9UDY2 [1155-1167]		0	1491.58702	High	High	0.0001675	1.091e-05	2.31
False	High	[K].KSTYFSDEEELSD.[-]	1xPhospho [S6(100)]	0.000361167	0.000305537	1	1	1	Q8TBF4	Q8TBF4 [205-217]	Q8TBF4 1xPhospho [S210(100)]	1	1629.62037	High	High	0.0001675	0.0001053	3.08
False	High	[K].DLYANTVLSGGTTMYPGIADR.[M]	1xOxidation [M14]	0.000242767	0.000305537	1	2	1	P60709	P60709 [292-312]		0	2231.06487	High	High	0.0001675	1.157e-05	3.1
False	High	[K].EVDEQMLNVQNK.[N]		0.000242767	0.000305537	1	4	2	P07437	P07437 [325-336]		0	1446.68932	High	High	0.0001675	1.484e-06	2.3
False	High	[K].KTAHNSEADLEESFNEHELEPSSPK.[S]	2xPhospho [S22(100); S23(100)]	0.000242767	0.000305537	1	1	3	Q8IWS0	Q8IWS0 [133-157]	Q8IWS0 2xPhospho [S154(100); S155(100)]	1	2985.2187	High	High	0.0001675	1.634e-05	5.32
False	High	[K].EVDEQMLNVQNK.[N]	1xOxidation [M6]	0.000245385	0.000305537	1	4	2	P07437	P07437 [325-336]		0	1462.68423	High	High	0.0001675	2.302e-05	2.17
False	High	[R].KTASQLSENKPVKTEPLR.[A]		0.000288522	0.000305537	1	1	1	P30414	P30414 [569-586]		2	2026.12913	High	High	0.0001675	5.765e-05	2.68
False	High	[R].EVDQDDEENSEEDEMDSGTMVR.[A]	1xPhospho [S10(100)]	0.000265531	0.000305537	1	1	1	Q13043	Q13043 [311-332]	Q13043 1xPhospho [S320(100)]	0	2638.92806	High	High	0.0001675	4.114e-05	2.53
False	High	[K].GSVEEPKPEEPKR.[K]		0.000244183	0.000305537	1	1	1	Q02952	Q02952 [659-671]		1	1481.75945	High	High	0.0001675	2.118e-05	2.28
False	High	[K].EVEDKESEGEEEDEDEDLSK.[Y]		0.000242767	0.000305537	1	1	1	O95218	O95218 [147-166]		1	2339.93687	High	High	0.0001675	3.284e-06	3.16
False	High	[K].DMDEPSPVPNVEEVTLPK.[T]	1xPhospho [S6(100)]	0.000314241	0.000305537	1	1	2	Q8TAQ2	Q8TAQ2 [342-359]	Q8TAQ2 1xPhospho [S347(100)]	0	2075.92428	High	High	0.0001675	7.492e-05	2.19
False	High	[K].EVEDKESEGEEEDEDEDLSK.[Y]	1xPhospho [S7(100)]	0.000242767	0.000305537	1	1	2	O95218	O95218 [147-166]	O95218 1xPhospho [S153(100)]	1	2419.90321	High	High	0.0001675	1.129e-05	3.55
False	High	[R].GTDRLDLPVTTR.[S]		0.00048725	0.000305537	1	1	3	Q92974	Q92974 [905-916]		1	1343.72775	High	High	0.0001675	0.0001795	2.48
False	High	[R].ETSAATLSPGASSR.[G]		0.000242767	0.000305537	1	1	1	Q9Y6I9	Q9Y6I9 [237-250]		0	1334.65465	High	High	0.0001675	8.053e-06	2.92
False	High	[K].DQDEQEELDFLFDEEMEQMDGR.[K]		0.000389524	0.000305537	1	1	1	Q6PKG0	Q6PKG0 [598-619]		0	2748.09235	High	High	0.0001675	0.0001228	1.99
False	High	[K].ETLSLTVDAK.[T]		0.000426435	0.000305537	1	1	1	Q5H9R7	Q5H9R7 [800-809]		0	1076.58338	High	High	0.0001675	0.0001449	1.99
False	High	[R].DNYVPEVSALDQEIIEVDPDTK.[E]		0.000356542	0.000305537	1	1	1	P08708	P08708 [82-103]		0	2489.19297	High	High	0.0001675	0.000102	2.45
False	High	[R].DNTFFRESPVGR.[K]	1xPhospho [S8(100)]	0.000264626	0.000305537	1	1	6	Q8NEY8	Q8NEY8 [126-137]	Q8NEY8 1xPhospho [S133(100)]	1	1504.65803	High	High	0.0001675	4.048e-05	2.97
False	High	[R].DNTFFRESPVGR.[K]		0.000380312	0.000305537	1	1	1	Q8NEY8	Q8NEY8 [126-137]		1	1424.6917	High	High	0.0001675	0.0001172	1.95
False	High	[K].KSFSKEELMSSDLEETAGSTSIPK.[R]	1xOxidation [M9]; 2xPhospho [S10(100); S11(98.3)]	0.00049316	0.000305537	1	1	1	O00567	O00567 [510-533]	O00567 2xPhospho [S519(100); S520(98.3)]	2	2777.18758	High	High	0.0001675	0.0001829	3.1
False	High	[R].DNSPPPAFKPEPPKAK.[T]	1xPhospho [S3(100)]	0.000260223	0.000305537	1	1	1	Q9UDY2	Q9UDY2 [984-999]	Q9UDY2 1xPhospho [S986(100)]	1	1799.87278	High	High	0.0001675	3.707e-05	2.14
False	High	[R].ETPHSPGVEDAPIAK.[V]	1xPhospho [S5(100)]	0.000242767	0.000305537	1	1	4	Q9UHB6	Q9UHB6 [486-500]	Q9UHB6 1xPhospho [S490(100)]	0	1627.73634	High	High	0.0001675	1.19e-06	2.96
False	High	[K].KSGQKPVLDVHAELDR.[I]		0.000242767	0.000305537	1	1	1	Q9Y6G9	Q9Y6G9 [486-501]		1	1791.97117	High	High	0.0001675	1.41e-05	1.76
False	High	[R].DNIQGITKPAIRR.[L]		0.000242767	0.000305537	1	1	5	P62805	P62805 [25-37]		1	1481.85469	High	High	0.0001675	2.375e-06	2.89
False	High	[R].DNSISPESDVDTASTISLVTGETER.[K]	1xPhospho [S3(100)]	0.000255543	0.000305537	1	1	1	Q5SW79	Q5SW79 [926-950]	Q5SW79 1xPhospho [S928(100)]	0	2703.18803	High	High	0.0001675	3.319e-05	3.0
False	High	[K].KSGVSSDNEDDDDEEDGNYLHPSLFASK.[K]		0.000242767	0.000305537	1	1	1	Q12872	Q12872 [278-305]		1	3070.3032	High	High	0.0001675	1.198e-06	4.05
False	High	[R].KSLPAPVAQRPDSPGGGLQAPGQK.[R]	1xPhospho [S13(100)]	0.00036319	0.000305537	1	1	1	Q5JVS0	Q5JVS0 [96-119]	Q5JVS0 1xPhospho [S108(100)]	1	2436.2395	High	High	0.0001675	0.0001064	2.31
False	High	[R].DNLTLWTSDQQDDDGGEGNN.[-]		0.000242767	0.000305537	1	1	11	P61981	P61981 [228-247]		0	2193.8803	High	High	0.0001675	1.208e-05	2.7
False	High	[K].KSPDLGEYDPLTQADSDESEDDLVLNLQK.[N]	2xPhospho [S16(98.7); S19(100)]	0.000242767	0.000305537	1	1	1	A2RU67	A2RU67 [15-43]	A2RU67 2xPhospho [S30(98.7); S33(100)]	1	3394.44988	High	High	0.0001675	6.665e-06	3.35
False	High	[K].GTENEDAGSDYQSDNQASWIHR.[M]		0.000242767	0.000305537	1	1	2	P47712	P47712 [446-467]		0	2480.03451	High	High	0.0001675	1.302e-06	3.19
False	High	[R].KSPSGPVKSPPLSPVGTTPVK.[L]	3xPhospho [S9(100); S13(98.9); T18(98.9)]	0.000242767	0.000305537	1	1	2	Q9BVC5	Q9BVC5 [181-201]	Q9BVC5 3xPhospho [S189(100); S193(98.9); T198(98.9)]	2	2300.07401	High	High	0.0001675	2.255e-06	5.66
False	High	[R].KSPVFSDEDSDLDFDISK.[L]	1xPhospho [S10(100)]	0.000277852	0.000305537	1	1	1	O00566	O00566 [162-179]	O00566 1xPhospho [S171(100)]	1	2123.90565	High	High	0.0001675	5.018e-05	3.35
False	High	[R].DNLTLWTSDMQGDGEEQNKEALQDVEDENQ.[-]		0.000365239	0.000305537	1	1	5	P62258	P62258 [226-255]		1	3451.47141	High	High	0.0001675	0.0001077	3.44
False	High	[R].KSPVFSDEDSDLDFDISK.[L]	2xPhospho [S6(99.1); S10(100)]	0.000350164	0.000305537	1	1	2	O00566	O00566 [162-179]	O00566 2xPhospho [S167(99.1); S171(100)]	1	2203.87198	High	High	0.0001675	9.816e-05	2.87
False	High	[K].DNQESSDAELSSSEYIK.[T]		0.000242767	0.000305537	1	1	1	Q96JM3	Q96JM3 [622-638]		0	1901.82469	High	High	0.0001675	9.251e-06	2.12
False	High	[K].GTPSQSPVVGR.[S]	1xPhospho [S6(100)]	0.00035079	0.000305537	1	1	1	P52594	P52594 [176-186]	P52594 1xPhospho [S181(100)]	0	1164.54088	High	High	0.0001675	9.847e-05	3.11
False	High	[R].DGELPVEDDIDLSDVELDDLGKDEL.[-]	1xPhospho [S13(100)]	0.000242973	0.000305537	1	1	3	Q15084	Q15084 [416-440]	Q15084 1xPhospho [S428(100)]	1	2838.23398	High	High	0.0001675	1.826e-05	2.48
False	High	[K].DGDSYDPYDFSDTEEEMPQVHTPKTADSQETK.[E]	2xPhospho [T22(100); Y/S/T]	0.000242767	0.000305537	1	1	1	P25205	P25205 [701-732]	P25205 2xPhospho [T722(100); Y/S/T]	1	3822.45616	High	High	0.0001675	1e-05	4.32
False	High	[R].GSGSQSSVPSVDQFTGVGIR.[V]		0.000242767	0.000305537	1	1	1	Q9UQE7	Q9UQE7 [1080-1099]		0	1964.96721	High	High	0.0001675	5.536e-06	2.62
False	High	[K].ATVTPSPVKGK.[G]	1xPhospho [S6(100)]	0.000461482	0.000305537	1	1	4	Q9H1E3	Q9H1E3 [176-186]	Q9H1E3 1xPhospho [S181(100)]	1	1164.60242	High	High	0.0001675	0.0001652	2.52
False	High	[K].LDSSPSVSSTLAAKDDPDGKQEAKPQQAAGMLSPK.[T]	1xPhospho [S4(96.3)]	0.000466891	0.000305537	1	1	1	Q13428	Q13428 [1225-1259]	Q13428 1xPhospho [S1228(96.3)]	2	3634.73061	High	High	0.0001675	0.0001684	2.56
False	High	[K].ATVTPSPVKGK.[G]		0.000494356	0.000305537	1	1	1	Q9H1E3	Q9H1E3 [176-186]		1	1084.63609	High	High	0.0001675	0.0001837	2.06
False	High	[R].ATTPPNQGRPDSPVYANLQELK.[I]	2xPhospho [S12(100); T/Y]	0.000242767	0.000305537	1	1	3	Q8IWW6	Q8IWW6 [229-250]	Q8IWW6 2xPhospho [S240(100); T/Y]	0	2556.15312	High	High	0.0001675	1.498e-06	3.83
False	High	[K].LDSSPSVSSTLAAKDDPDGKQEAKPQQAAGMLSPK.[T]	2xPhospho [S33(100); S/T]	0.000242767	0.000305537	1	1	2	Q13428	Q13428 [1225-1259]	Q13428 2xPhospho [S1257(100); S/T]	2	3714.69694	High	High	0.0001675	1.673e-06	7.31
False	High	[R].LDSSPVSSPR.[K]		0.000262248	0.000305537	1	1	1	O60293	O60293 [946-955]		0	1044.53201	High	High	0.0001675	3.866e-05	2.62
False	High	[R].ATSPSSSVSGDFDDGHHSVSTPGPSR.[K]	2xPhospho [S6(98.4); S7(100)]	0.000242767	0.000305537	1	1	1	Q86U86	Q86U86 [8-33]	Q86U86 2xPhospho [S13(98.4); S14(100)]	0	2731.06689	High	High	0.0001675	2.501e-06	3.41
False	High	[R].ATSPSKSVAHGQAPEMPLVK.[K]	1xPhospho [T2(97)]	0.000243528	0.000305537	1	1	1	Q1ED39	Q1ED39 [46-65]	Q1ED39 1xPhospho [T47(97)]	1	2115.03042	High	High	0.0001675	1.99e-05	2.81
False	High	[R].ATSNVFAMFDQSQIQEFK.[E]	1xOxidation [M8]	0.000242767	0.000305537	1	3	1	O14950	O14950 [18-35]		0	2106.98008	High	High	0.0001675	9.403e-06	2.61
False	High	[K].ENENSSPVAGAFGVFSTISTAVQSTGK.[S]	1xPhospho [S/T]	0.000242767	0.000305537	1	1	1	Q9NRY5	Q9NRY5 [141-167]		0	2765.26656	High	High	0.0001675	9.652e-06	2.64
False	High	[R].IDSTEVIYQPR.[R]		0.000252075	0.000305537	1	1	1	Q15831	Q15831 [29-39]		0	1320.67941	High	High	0.0001675	3.023e-05	1.97
False	High	[R].IDSTEVIYQPR.[R]	1xPhospho [S3(100)]	0.000242767	0.000305537	1	1	2	Q15831	Q15831 [29-39]	Q15831 1xPhospho [S31(100)]	0	1400.64574	High	High	0.0001675	1.499e-05	3.12
False	High	[R].LDTGPQSLSGKSTPQPPSGK.[T]	2xPhospho [S12(98.9); T13(100)]	0.000269368	0.000305537	1	1	1	P35269	P35269 [425-444]	P35269 2xPhospho [S436(98.9); T437(100)]	1	2141.95157	High	High	0.0001675	4.415e-05	3.79
False	High	[K].IDTIEIITDR.[Q]		0.000242767	0.000305537	1	1	2	P22626	P22626 [138-147]		0	1188.64704	High	High	0.0001675	5.349e-06	3.09
False	High	[K].GSGLGSPTSSFNSTVFGPSSLNSLR.[Q]	1xPhospho [S/T]	0.000250754	0.000305537	1	1	1	O43524	O43524 [420-444]		0	2536.17154	High	High	0.0001675	2.901e-05	4.24
False	High	[R].ATSNVFAMFDQSQIQEFK.[E]		0.000244393	0.000305537	1	3	1	O14950	O14950 [18-35]		0	2090.98517	High	High	0.0001675	2.152e-05	2.86
False	High	[R].ATQQQHDFTLTQTADGR.[S]	1xPhospho [T]; 1xDehydrated [T]	0.000400021	0.000305537	1	1	1	P78527	P78527 [2637-2653]		0	1979.86071	High	High	0.0001675	0.0001294	2.74
False	High	[R].ATQGPGLAAR.[R]		0.000255056	0.000305537	1	1	3	Q8NC56	Q8NC56 [151-160]		0	941.5163	High	High	0.0001675	3.284e-05	2.58
False	High	[K].LDSSPSVSSTLAAK.[D]	1xPhospho [S4(100)]	0.000243642	0.000305537	1	1	2	Q13428	Q13428 [1225-1238]	Q13428 1xPhospho [S1228(100)]	0	1442.67743	High	High	0.0001675	2.01e-05	2.66
False	High	[R].GSGTASDDEFENLR.[I]	1xPhospho [S6(100)]	0.000242767	0.000305537	1	1	4	Q7Z6Z7	Q7Z6Z7 [1902-1915]	Q7Z6Z7 1xPhospho [S1907(100)]	0	1577.61154	High	High	0.0001675	1.048e-06	4.03
False	High	[R].LDSSEMDHSENEDYTMSSPLPGKK.[S]	1xPhospho [S/Y/T]	0.000242767	0.000305537	1	1	2	Q9NTI5	Q9NTI5 [1174-1197]		1	2777.13178	High	High	0.0001675	9.441e-06	3.04
False	High	[R].FKPHPSNMMSKLSSEDEEEDEAEDDQSEASGKK.[S]	1xOxidation [M9]; 2xPhospho [S13(98.3); S14(100)]	0.000242767	0.000305537	1	1	2	Q8NEJ9	Q8NEJ9 [130-162]	Q8NEJ9 2xPhospho [S142(98.3); S143(100)]	2	3887.51845	High	High	0.0001675	7.849e-06	2.92
False	High	[K].AVSDWIDEQEK.[G]		0.000242767	0.000305537	1	1	1	Q12906	Q12906 [44-54]		0	1319.61139	High	High	0.0001675	1.182e-05	2.58
False	High	[R].LDPFADGGKTPDPK.[M]	1xPhospho [T10(100)]	0.000374416	0.000305537	1	1	2	O75533	O75533 [133-146]	O75533 1xPhospho [T142(100)]	1	1537.69342	High	High	0.0001675	0.0001135	2.94
False	High	[K].FGSTGSTPPVSPTPSER.[S]	2xPhospho [T7(98.1); S11(100)]	0.000270641	0.000305537	1	1	1	Q969V6	Q969V6 [444-460]	Q969V6 2xPhospho [T450(98.1); S454(100)]	0	1863.75617	High	High	0.0001675	4.502e-05	3.6
False	High	[K].AVPMAPAPASPGSSNDSSAR.[S]	1xOxidation [M4]; 1xPhospho [S10(100)]	0.000302295	0.000305537	1	1	4	Q66K74	Q66K74 [750-769]	Q66K74 1xPhospho [S759(100)]	0	1965.8372	High	High	0.0001675	6.698e-05	3.22
False	High	[K].AVPIAVADEGESESEDDDLKPR.[G]	2xPhospho [S12(100); S14(100)]	0.000242767	0.000305537	1	1	2	Q9Y2K6	Q9Y2K6 [121-142]	Q9Y2K6 2xPhospho [S132(100); S134(100)]	0	2502.03207	High	High	0.0001675	3.508e-06	4.12
False	High	[K].AVPIAVADEGESESEDDDLKPR.[G]	1xPhospho [S12(100)]	0.000252921	0.000305537	1	1	1	Q9Y2K6	Q9Y2K6 [121-142]	Q9Y2K6 1xPhospho [S132(100)]	0	2422.06573	High	High	0.0001675	3.103e-05	3.13
False	High	[K].LDQPVSAPPSPR.[D]	1xPhospho [S10(100)]	0.000242767	0.000305537	1	1	4	Q16204	Q16204 [235-246]	Q16204 1xPhospho [S244(100)]	0	1343.63551	High	High	0.0001675	1.547e-05	3.18
False	High	[R].AVPGRRPILQLSPPGPR.[G]		0.000401685	0.000305537	1	1	1	Q8N3X1	Q8N3X1 [7-23]		1	1811.07625	High	High	0.0001675	0.0001304	3.05
False	High	[K].LDQPVSAPPSPR.[D]	2xPhospho [S6(100); S10(100)]	0.000242767	0.000305537	1	1	4	Q16204	Q16204 [235-246]	Q16204 2xPhospho [S240(100); S244(100)]	0	1423.60184	High	High	0.0001675	9.645e-06	3.81
False	High	[K].GSGKRPAAAAAAGSASPR.[S]	1xPhospho [S]	0.000289581	0.000305537	1	1	3	Q96S55	Q96S55 [138-155]		1	1662.80716	High	High	0.0001675	5.833e-05	3.44
False	High	[K].AVLPTPVTKPK.[L]		0.000242767	0.000305537	1	1	3	O75151	O75151 [712-722]		0	1150.71942	High	High	0.0001675	1.035e-05	2.93
False	High	[R].GSLASLDSLRK.[G]	1xPhospho [S8(100)]	0.00041549	0.000305537	1	1	5	O60716	O60716 [345-355]	O60716 1xPhospho [S352(100)]	1	1226.61404	High	High	0.0001675	0.0001383	2.51
False	High	[R].GSLASLDSLRK.[G]		0.000242767	0.000305537	1	1	2	O60716	O60716 [345-355]		1	1146.64771	High	High	0.0001675	9.603e-07	2.63
False	High	[K].AVGPASILKEVEDKESEGEEEDEDEDLSK.[Y]		0.000424575	0.000305537	1	1	1	O95218	O95218 [138-166]		2	3176.44886	High	High	0.0001675	0.0001441	2.57
False	High	[R].GSLASLDSLR.[K]	1xPhospho [S8(100)]	0.000265531	0.000305537	1	1	5	O60716	O60716 [345-354]	O60716 1xPhospho [S352(100)]	0	1098.51908	High	High	0.0001675	4.124e-05	2.94
False	High	[R].GSLASLDSLR.[K]		0.00024518	0.000305537	1	1	2	O60716	O60716 [345-354]		0	1018.55275	High	High	0.0001675	2.267e-05	3.11
False	High	[R].AVFPSIVGRPR.[QH]		0.000242767	0.000305537	2	9	4	P63267; P60709	P63267 [30-40]; P60709 [29-39]		0	1198.7055	High	High	0.0001675	3.641e-06	2.68
False	High	[R].FHSPSTTWSPNKDTPQEK.[K]	2xPhospho [S3(100); S9(100)]	0.00042365	0.000305537	1	1	2	Q99590	Q99590 [794-811]	Q99590 2xPhospho [S796(100); S802(100)]	1	2246.91552	High	High	0.0001675	0.0001436	3.04
False	High	[R].LDSQPQETSPELPR.[R]		0.000242809	0.000305537	1	1	1	O14545	O14545 [407-420]		0	1596.78639	High	High	0.0001675	1.737e-05	1.98
False	High	[R].LDSQPQETSPELPR.[R]	1xPhospho [S9(100)]	0.00025778	0.000305537	1	1	7	O14545	O14545 [407-420]	O14545 1xPhospho [S415(100)]	0	1676.75272	High	High	0.0001675	3.518e-05	2.39
False	High	[R].LDSDAGFHSLPR.[S]		0.000246375	0.000305537	1	1	1	Q5SYE7	Q5SYE7 [320-331]		0	1314.64369	High	High	0.0001675	2.429e-05	1.73
False	High	[K].ATMDAGKLVSDEMVVELIEK.[N]		0.000491969	0.000305537	1	1	1	P54819	P54819 [66-85]		1	2178.10323	High	High	0.0001675	0.0001823	2.17
False	High	[R].ATMAQNENVVVQPVVAENIPVIPLSDSPPPSR.[W]	1xPhospho [S/T]	0.000242767	0.000305537	1	1	1	P30414	P30414 [587-618]		0	3448.7182	High	High	0.0001675	1.409e-05	4.26
False	High	[K].LEDAESSNPNLQSLLSTDALPSASK.[G]		0.000272484	0.000305537	1	1	1	Q9Y294	Q9Y294 [160-184]		0	2587.27335	High	High	0.0001675	4.629e-05	2.19
False	High	[R].LQALKEEPQTVPEMPGETPPLSPIDMESQER.[I]	2xPhospho [T18(100); S22(100)]	0.000263309	0.000305537	1	1	2	P05412	P05412 [222-252]	P05412 2xPhospho [T239(100); S243(100)]	1	3636.62502	High	High	0.0001675	3.956e-05	3.5
False	High	[K].FIAHVPVPSQQEIEEALVRR.[K]		0.000242767	0.000305537	1	1	1	Q9ULR0	Q9ULR0 [239-258]		1	2318.26154	High	High	0.0001675	5.727e-06	3.71
False	High	[R].ASTIFLSKSQTDVR.[E]	1xPhospho [S9(99.7)]	0.000367314	0.000305537	2	2	1	Q8ND76; Q8N7R7	Q8ND76 [65-78]; Q8N7R7 [87-100]	Q8ND76 1xPhospho [S73(99.7)]; Q8N7R7 1xPhospho [S95(99.7)]	1	1632.79928	High	High	0.0001675	0.0001089	2.87
False	High	[K].LEESSTIGQDQTLMER.[D]		0.000242767	0.000305537	1	1	1	Q96SB4	Q96SB4 [330-345]		0	1836.86438	High	High	0.0001675	1.529e-05	2.92
False	High	[K].FLESAAADFSDEDEDDDVDGR.[E]	1xPhospho [S10(100)]	0.000242767	0.000305537	1	1	1	O43815	O43815 [236-256]	O43815 1xPhospho [S245(100)]	0	2397.88783	High	High	0.0001675	4.502e-06	3.2
False	High	[K].IEEVLSPEGSPSKSPSK.[K]	2xPhospho [S10(100); S14(100)]	0.000312841	0.000305537	1	1	1	Q9UEY8	Q9UEY8 [668-684]	Q9UEY8 2xPhospho [S677(100); S681(100)]	1	1930.84465	High	High	0.0001675	7.393e-05	4.43
False	High	[K].GSFSDTGLGDGK.[M]		0.000242767	0.000305537	1	1	2	Q9Y2W1	Q9Y2W1 [376-387]		0	1140.51676	High	High	0.0001675	1.495e-05	2.21
False	High	[R].ASSRVSGSFPEDSSKER.[N]	2xPhospho [S2(99); S]	0.000264403	0.000305537	1	1	1	O15400	O15400 [124-140]	O15400 2xPhospho [S125(99); S]	2	1985.80016	High	High	0.0001675	4.033e-05	3.72
False	High	[K].IEEVLSPEGSPSKSPSKK.[K]	2xPhospho [S10(100); S14(99.3)]	0.000500403	0.000305537	1	1	2	Q9UEY8	Q9UEY8 [668-685]	Q9UEY8 2xPhospho [S677(100); S681(99.3)]	2	2058.93961	High	High	0.0001675	0.0001868	3.07
False	High	[K].ASVSQTSPQSASSPR.[M]	1xPhospho [S7(100)]	0.000284767	0.000305537	1	1	1	Q8TDY2	Q8TDY2 [641-655]	Q8TDY2 1xPhospho [S647(100)]	0	1569.69046	High	High	0.0001675	5.512e-05	2.79
False	High	[R].ASSRVSGSFPEDSSKER.[N]	1xPhospho [S]	0.000389524	0.000305537	1	1	1	O15400	O15400 [124-140]		2	1905.83383	High	High	0.0001675	0.000123	3.38
False	High	[K].IEKIGEGTYGVVYK.[G]	1xPhospho [Y9(100)]; 1xDehydrated [T8(100)]	0.000474641	0.000305537	1	1	1	P06493	P06493 [7-20]	P06493 1xPhospho [Y15(100)]; 1xDehydrated [T14(100)]	1	1617.7924	High	High	0.0001675	0.0001724	2.53
False	High	[R].LEKPAKYDDIKK.[V]		0.000252777	0.000305537	1	1	3	P04406	P04406 [249-260]		2	1447.81551	High	High	0.0001675	3.082e-05	2.15
False	High	[R].LEKPETQSSPITVQSSK.[D]	1xPhospho [T6(99.4)]	0.000394301	0.000305537	1	1	1	Q96CB8	Q96CB8 [120-136]	Q96CB8 1xPhospho [T125(99.4)]	0	1938.94198	High	High	0.0001675	0.0001257	1.88
False	High	[R].ASSPPDRIDIFGR.[T]		0.000242767	0.000305537	1	1	5	Q9NWB6	Q9NWB6 [75-87]		1	1430.73865	High	High	0.0001675	9.572e-06	3.0
False	High	[K].IEIIQPLLDMAAGTSNAAPVAENVTNNEGSPPPPVK.[V]	1xPhospho [S30(100)]	0.000242767	0.000305537	1	1	1	O95104	O95104 [125-160]	O95104 1xPhospho [S154(100)]	0	3734.83468	High	High	0.0001675	9.812e-06	3.12
False	High	[K].GSEGYLAATYPTVGQTSPR.[A]	1xPhospho [S17(99.3)]	0.000242767	0.000305537	1	1	1	P21359	P21359 [2499-2517]	P21359 1xPhospho [S2515(99.3)]	0	2034.91683	High	High	0.0001675	2.286e-06	3.69
False	High	[K].IEIPVTPTGQSVPSSPSIPGTPTLK.[M]	1xPhospho [S15(99)]	0.000242767	0.000305537	1	1	2	Q9H4Z3	Q9H4Z3 [130-154]	Q9H4Z3 1xPhospho [S144(99)]	0	2583.33173	High	High	0.0001675	9.306e-06	3.07
False	High	[R].ASSLSESSPPK.[A]		0.000242767	0.000305537	1	1	1	Q9UHB6	Q9UHB6 [367-377]		0	1089.54224	High	High	0.0001675	7.219e-06	2.28
False	High	[R].GSDSPAADVEIEYVTEEPEIYEPNFIFFK.[R]	1xPhospho [S/Y/T]	0.000244797	0.000305537	1	1	3	Q13435	Q13435 [359-387]		0	3415.51814	High	High	0.0001675	2.214e-05	3.35
False	High	[R].ASSPPDRIDIFGR.[T]	1xPhospho [S3(100)]	0.000461482	0.000305537	1	1	4	Q9NWB6	Q9NWB6 [75-87]	Q9NWB6 1xPhospho [S77(100)]	1	1510.70498	High	High	0.0001675	0.0001655	2.81
False	High	[R].AVSMDNSNKYTK.[S]	1xPhospho [S3(100)]	0.0002936	0.000305537	1	1	1	O43524	O43524 [251-262]	O43524 1xPhospho [S253(100)]	1	1437.60797	High	High	0.0001675	6.114e-05	2.2
False	High	[R].ASWESLDEEWRAPQAGSR.[T]		0.000426435	0.000305537	1	1	1	Q00587	Q00587 [349-366]		1	2074.95771	High	High	0.0001675	0.0001448	1.96
False	High	[K].ATAGDTHLGGEDFDNR.[L]		0.000245455	0.000305537	1	4	1	P0DMV9	P0DMV9 [221-236]		0	1675.73067	High	High	0.0001675	2.308e-05	2.02
False	High	[K].LEDAESSNPNLQSLLSTDALPSASK.[G]	1xPhospho [S/T]	0.000242767	0.000305537	1	1	1	Q9Y294	Q9Y294 [160-184]		0	2667.23968	High	High	0.0001675	4.19e-06	2.49
False	High	[K].ATLSNPKPQK.[Q]		0.000258142	0.000305537	1	1	6	Q96JM3	Q96JM3 [220-229]		0	1083.61568	High	High	0.0001675	3.539e-05	2.37
False	High	[K].ATISDEEIER.[Q]		0.000385631	0.000305537	1	1	2	Q9UQN3	Q9UQN3 [196-205]		0	1162.55862	High	High	0.0001675	0.0001203	2.23
False	High	[R].LEDAFIVISDSDGEEPKEENGLQK.[T]	2xPhospho [S9(100); S11(100)]	0.000284106	0.000305537	1	1	3	Q96RL1	Q96RL1 [36-59]	Q96RL1 2xPhospho [S44(100); S46(100)]	1	2822.20567	High	High	0.0001675	5.459e-05	2.89
False	High	[R].ATLLNVPDLSDSIHSANASER.[D]	2xPhospho [S12(100); S15(100)]	0.000242767	0.000305537	1	1	1	Q07157	Q07157 [266-286]	Q07157 2xPhospho [S277(100); S280(100)]	0	2370.03743	High	High	0.0001675	5.717e-06	4.09
False	High	[R].GSGGSSGDELREDDEPVKK.[R]	2xPhospho [S5(100); S6(100)]	0.000250257	0.000305537	1	1	2	Q7Z4V5	Q7Z4V5 [365-383]	Q7Z4V5 2xPhospho [S369(100); S370(100)]	2	2121.83733	High	High	0.0001675	2.849e-05	3.14
False	High	[K].IEDLSQEAQLAAAEK.[F]		0.000242767	0.000305537	1	1	3	Q9BZK3	Q9BZK3 [127-141]		0	1615.81736	High	High	0.0001675	8.414e-06	2.54
False	High	[R].GSGGSSGDELREDDEPVKK.[R]	1xPhospho [S]	0.000242767	0.000305537	1	1	3	Q7Z4V5	Q7Z4V5 [365-383]		2	2041.871	High	High	0.0001675	9.581e-07	4.31
False	High	[K].ATGPPSQNSNIGTGR.[G]		0.000242767	0.000305537	1	1	1	Q9UKJ3	Q9UKJ3 [1060-1074]		0	1456.71389	High	High	0.0001675	1.155e-06	1.74
False	High	[R].GSGEKPVSAPGDDTESLHSQGEEEFDMPQPPHGHVLHR.[H]	1xOxidation [M27]; 2xPhospho [T/S]; 1xDehydrated [T/S]	0.000436936	0.000305537	1	1	1	Q12888	Q12888 [1201-1238]		0	4248.77542	High	High	0.0001675	0.0001509	3.38
False	High	[R].GSGGSSGDELREDDEPVK.[K]	1xPhospho [S6(99.1)]	0.000337042	0.000305537	1	1	2	Q7Z4V5	Q7Z4V5 [365-382]	Q7Z4V5 1xPhospho [S370(99.1)]	1	1913.77604	High	High	0.0001675	8.985e-05	3.13
False	High	[R].GSGGSSGDELREDDEPVK.[K]		0.000246801	0.000305537	1	1	2	Q7Z4V5	Q7Z4V5 [365-382]		1	1833.8097	High	High	0.0001675	2.479e-05	2.06
False	High	[K].ATDIPASASPPPVAGVPFFK.[Q]	1xPhospho [T/S]	0.000449946	0.000305537	1	1	2	Q8N1G0	Q8N1G0 [245-264]		0	2049.00927	High	High	0.0001675	0.0001586	2.02
False	High	[K].IEEAMDGSETPQLFTVLPEKR.[T]	1xPhospho [T10(100)]	0.000242767	0.000305537	1	1	2	Q13435	Q13435 [771-791]	Q13435 1xPhospho [T780(100)]	1	2470.15713	High	High	0.0001675	7.307e-06	2.98
False	High	[K].IEEAMDGSETPQLFTVLPEKR.[T]	1xOxidation [M5]; 1xPhospho [T10(100)]	0.000242767	0.000305537	1	1	1	Q13435	Q13435 [771-791]	Q13435 1xPhospho [T780(100)]	1	2486.15205	High	High	0.0001675	4.039e-06	3.85
False	High	[R].ATAPQTQHVSPMR.[Q]	1xPhospho [S10(100)]	0.000242767	0.000305537	1	1	3	P29692	P29692 [124-136]	P29692 1xPhospho [S133(100)]	0	1503.67739	High	High	0.0001675	1.657e-05	3.31
False	High	[K].LEEPPELNRQSPNPR.[R]		0.000389524	0.000305537	1	1	2	Q7Z5L9	Q7Z5L9 [165-179]		1	1775.90349	High	High	0.0001675	0.000123	2.4
False	High	[R].ATAPQTQHVSPMR.[Q]	1xOxidation [M12]	0.000242767	0.000305537	1	1	10	P29692	P29692 [124-136]		0	1439.70597	High	High	0.0001675	1.671e-06	2.52
False	High	[R].ATAPQTQHVSPMR.[Q]		0.000242767	0.000305537	1	1	3	P29692	P29692 [124-136]		0	1423.71106	High	High	0.0001675	1.303e-06	3.15
False	High	[R].GSGGGSSGGSIGGR.[G]		0.000242767	0.000305537	1	1	1	P04264	P04264 [603-616]		0	1092.50284	High	High	0.0001675	5.098e-06	2.23
False	High	[R].ATFQVEHLGTGLK.[E]		0.000356542	0.000305537	1	1	1	Q8IWI9	Q8IWI9 [2873-2885]		0	1400.75324	High	High	0.0001675	0.0001023	2.08
False	High	[K].LAAPSVSHVSPR.[K]	1xPhospho [S10(100)]	0.000352683	0.000305537	1	1	2	Q8WXE1	Q8WXE1 [215-226]	Q8WXE1 1xPhospho [S224(100)]	0	1300.64093	High	High	0.0001675	9.994e-05	2.87
False	High	[K].AVSPPHLDGPPSPR.[S]	1xPhospho [S12(100)]	0.000243078	0.000305537	1	1	4	P29590	P29590 [516-529]	P29590 1xPhospho [S527(100)]	0	1506.71007	High	High	0.0001675	1.87e-05	2.17
False	High	[K].AVSPPPSPRASPVAALK.[A]	3xPhospho [S3(100); S7(100); S11(100)]	0.000490783	0.000305537	1	1	1	O15417	O15417 [989-1005]	O15417 3xPhospho [S991(100); S995(100); S999(100)]	1	1884.84216	High	High	0.0001675	0.0001817	2.58
False	High	[K].DFAAVEEVAPAKPPR.[H]		0.000242767	0.000305537	1	1	1	Q5JSH3	Q5JSH3 [202-216]		0	1596.83803	High	High	0.0001675	1.557e-06	2.74
False	High	[R].DEVVSPLPSALQGPSGSLSAPPAASVISAPPSSSSR.[H]	1xPhospho [S5(100)]	0.000270641	0.000305537	1	1	1	Q7L2J0	Q7L2J0 [326-361]	Q7L2J0 1xPhospho [S330(100)]	0	3482.70505	High	High	0.0001675	4.503e-05	3.13
False	High	[K].LAGEELAGEEAPQEK.[A]		0.000242767	0.000305537	1	1	1	Q7Z4V5	Q7Z4V5 [575-589]		0	1570.75951	High	High	0.0001675	2.97e-06	2.34
False	High	[R].LAGTQPLEVLEAVQR.[S]		0.000242767	0.000305537	1	1	1	P22314	P22314 [679-693]		0	1623.90645	High	High	0.0001675	3.882e-06	2.93
False	High	[R].DETYKPHLER.[E]		0.000242767	0.000305537	1	1	1	Q96JP5	Q96JP5 [232-241]		0	1287.63279	High	High	0.0001675	1.283e-05	2.28
False	High	[R].LAIQGPEDSPSR.[Q]		0.000243033	0.000305537	1	1	1	Q15773	Q15773 [230-241]		0	1269.64336	High	High	0.0001675	1.852e-05	2.37
False	High	[K].DELHIVEAEAMNYEGSPIKVTLATLK.[M]	1xOxidation [M11]	0.000242767	0.000305537	1	1	1	P06748	P06748 [55-80]		1	2887.47575	High	High	0.0001675	1.313e-05	2.6
False	High	[K].IANPVEGSTDR.[Q]		0.000426435	0.000305537	1	1	1	Q15366	Q15366 [323-333]		0	1158.57494	High	High	0.0001675	0.000145	2.5
False	High	[R].LAPDYDALDVANK.[I]		0.000242767	0.000305537	1	1	1	P62750	P62750 [140-152]		0	1404.70054	High	High	0.0001675	1.647e-06	2.29
False	High	[R].LAPITSDPTEATAVGAVEASFK.[C]		0.000242767	0.000305537	1	1	1	P14618	P14618 [401-422]		0	2175.11795	High	High	0.0001675	1.352e-05	2.26
False	High	[K].LAPVPSPEPQKPAPVSPESVKATLSNPKPQK.[Q]	2xPhospho [S6(100); S16(100)]	0.000242767	0.000305537	1	1	2	Q96JM3	Q96JM3 [199-229]	Q96JM3 2xPhospho [S204(100); S214(100)]	1	3378.711	High	High	0.0001675	1.206e-06	4.51
False	High	[R].IAQLEEELEEEQGNTELINDR.[L]		0.000242767	0.000305537	1	1	1	P35579	P35579 [1731-1751]		0	2472.17363	High	High	0.0001675	5.498e-06	2.8
False	High	[R].IAQLEEELEEEQSNMELLNDR.[F]		0.000242767	0.000305537	1	1	1	P35580	P35580 [1738-1758]		0	2532.177	High	High	0.0001675	3.696e-06	3.23
False	High	[R].IAQVSPGPR.[D]	1xPhospho [S5(100)]	0.000473521	0.000305537	1	1	2	Q9NQS7	Q9NQS7 [259-267]	Q9NQS7 1xPhospho [S263(100)]	0	1004.49247	High	High	0.0001675	0.0001719	2.46
False	High	[R].IARLSSGEGPTLANVSELELPADPK.[W]	2xPhospho [S5(100); S6(100)]	0.000242767	0.000305537	1	1	1	P22607	P22607 [440-464]	P22607 2xPhospho [S444(100); S445(100)]	1	2724.28928	High	High	0.0001675	1.179e-05	4.23
False	High	[R].GSPHYFSPFRPY.[-]		0.000244503	0.000305537	1	1	9	Q13242	Q13242 [210-221]		0	1454.68516	High	High	0.0001675	2.169e-05	2.76
False	High	[R].FASENDLPEWKER.[G]	1xPhospho [S3(100)]	0.000242767	0.000305537	1	1	1	P43487	P43487 [58-70]	P43487 1xPhospho [S60(100)]	1	1700.73159	High	High	0.0001675	9.635e-07	3.32
False	High	[K].LASDDRPSPPRGLVAAYSGESDSEEEQER.[G]	2xPhospho [S8(100); S21(100)]	0.000242767	0.000305537	1	1	2	P98175	P98175 [716-744]	P98175 2xPhospho [S723(100); S736(100)]	1	3307.37878	High	High	0.0001675	1.41e-05	2.8
False	High	[K].LASDDRPSPPRGLVAAYSGESDSEEEQER.[G]	3xPhospho [S8(99); S21(100); S23(100)]	0.000288172	0.000305537	1	1	3	P98175	P98175 [716-744]	P98175 3xPhospho [S723(99); S736(100); S738(100)]	1	3387.34511	High	High	0.0001675	5.736e-05	3.5
False	High	[R].GSPHYFSPFRPY.[-]	1xPhospho [S2(100)]	0.000434993	0.000305537	1	1	8	Q13242	Q13242 [210-221]	Q13242 1xPhospho [S211(100)]	0	1534.65149	High	High	0.0001675	0.0001499	3.09
False	High	[R].LAESLLALSQQEELADLPKDYLLSESEDEGDNDGERK.[H]	2xPhospho [S24(100); S26(100)]	0.000252352	0.000305537	1	1	2	Q9BVJ6	Q9BVJ6 [6-42]	Q9BVJ6 2xPhospho [S29(100); S31(100)]	2	4279.90547	High	High	0.0001675	3.045e-05	4.45
False	High	[R].LAESLLALSQQEELADLPKDYLLSESEDEGDNDGERK.[H]	1xPhospho [S26(98.8)]	0.000242767	0.000305537	1	1	1	Q9BVJ6	Q9BVJ6 [6-42]	Q9BVJ6 1xPhospho [S31(98.8)]	2	4199.93914	High	High	0.0001675	1.968e-06	5.05
False	High	[R].DFESHITSYK.[Q]		0.000242767	0.000305537	1	2	9	B5ME19	B5ME19 [151-160]		0	1226.56879	High	High	0.0001675	1.457e-05	2.66
False	High	[K].DGDSYDPYDFSDTEEEMPQVHTPK.[T]	1xOxidation [M17]; 2xPhospho [S11(97.7); T22(100)]	0.000254737	0.000305537	1	1	3	P25205	P25205 [701-724]	P25205 2xPhospho [S711(97.7); T722(100)]	0	2978.0635	High	High	0.0001675	3.257e-05	3.49
False	High	[K].DGDSYDPYDFSDTEEEMPQVHTPK.[T]	2xPhospho [T22(100); S/T/Y]; 1xDehydrated [S/T]	0.000242767	0.000305537	1	1	9	P25205	P25205 [701-724]	P25205 2xPhospho [T722(100); S/T/Y]	0	2944.05802	High	High	0.0001675	2.625e-06	4.86
False	High	[K].DGDSYDPYDFSDTEEEMPQVHTPK.[T]	1xOxidation [M17]; 1xPhospho [S/T/Y]	0.000242767	0.000305537	1	1	6	P25205	P25205 [701-724]		0	2898.09717	High	High	0.0001675	7.982e-06	3.93
False	High	[R].IADPEHDHTGFLTEYVATR.[W]	1xPhospho [Y15(100)]; 1xDehydrated [T13(100)]	0.000420897	0.000305537	1	1	1	P27361	P27361 [190-208]	P27361 1xPhospho [Y204(100)]; 1xDehydrated [T202(100)]	0	2233.99139	High	High	0.0001675	0.0001416	2.47
False	High	[K].DGDSYDPYDFSDTEEEMPQVHTPK.[T]	1xOxidation [M17]; 1xPhospho [T/S/Y]; 1xDehydrated [T/S]	0.000242767	0.000305537	1	1	4	P25205	P25205 [701-724]		0	2880.08661	High	High	0.0001675	1.461e-06	3.56
False	High	[K].DGDSYDPYDFSDTEEEMPQVHTPK.[T]		0.000242767	0.000305537	1	1	1	P25205	P25205 [701-724]		0	2802.13593	High	High	0.0001675	1.301e-05	3.24
False	High	[R].GSPHYFSPFRPY.[-]	2xPhospho [S2(100); S7(100)]	0.000243851	0.000305537	1	1	7	Q13242	Q13242 [210-221]	Q13242 2xPhospho [S211(100); S216(100)]	0	1614.61782	High	High	0.0001675	2.058e-05	3.64
False	High	[R].LAELTVDEFLASGFDSESESESENSPQAETR.[E]	1xPhospho [T5(100)]	0.000309646	0.000305537	1	1	1	Q9Y3T9	Q9Y3T9 [11-41]	Q9Y3T9 1xPhospho [T15(100)]	0	3454.46935	High	High	0.0001675	7.199e-05	2.53
False	High	[K].DGDSYDPYDFSDTEEEMPQVHTPK.[T]	1xDehydrated [T13(98.9)]	0.000242767	0.000305537	1	1	2	P25205	P25205 [701-724]	P25205 1xDehydrated [T713(98.9)]	0	2784.12536	High	High	0.0001675	1.673e-05	3.09
False	High	[R].FDQLFDDESDPFEVLK.[A]	1xPhospho [S9(100)]	0.000405905	0.000305537	1	1	1	Q8NC51	Q8NC51 [17-32]	Q8NC51 1xPhospho [S25(100)]	0	2023.85725	High	High	0.0001675	0.0001326	2.29
False	High	[R].LAELTVDEFLASGFDSESESESENSPQAETR.[E]	2xPhospho [S16(98.9); S18(98.9)]	0.000242767	0.000305537	1	1	12	Q9Y3T9	Q9Y3T9 [11-41]	Q9Y3T9 2xPhospho [S26(98.9); S28(98.9)]	0	3534.43569	High	High	0.0001675	3.594e-06	2.49
False	High	[R].FAQSAPGSPLSSQPVLITVQR.[Q]	2xPhospho [S4(100); S8(100)]	0.000249201	0.000305537	1	1	1	Q01167	Q01167 [421-441]	Q01167 2xPhospho [S424(100); S428(100)]	0	2343.11455	High	High	0.0001675	2.739e-05	2.99
False	High	[R].LAESLLALSQQEELADLPKDYLLSESEDEGDNDGER.[K]	1xPhospho [S26(100)]	0.000242767	0.000305537	1	1	3	Q9BVJ6	Q9BVJ6 [6-41]	Q9BVJ6 1xPhospho [S31(100)]	1	4071.84418	High	High	0.0001675	1.229e-05	3.96
False	High	[R].LAESLLALSQQEELADLPKDYLLSESEDEGDNDGER.[K]	2xPhospho [S24(100); S26(100)]	0.000242767	0.000305537	1	1	2	Q9BVJ6	Q9BVJ6 [6-41]	Q9BVJ6 2xPhospho [S29(100); S31(100)]	1	4151.81051	High	High	0.0001675	3.063e-06	5.41
False	High	[R].DFQEYVEPGEDFPASPQRR.[N]		0.000242767	0.000305537	1	1	1	Q9Y6G9	Q9Y6G9 [193-211]		1	2267.03635	High	High	0.0001675	2.278e-06	3.16
False	High	[K].FASDDEHDEHDENGATGPVK.[R]		0.000251269	0.000305537	1	1	1	P05455	P05455 [364-383]		0	2169.89556	High	High	0.0001675	2.939e-05	2.38
False	High	[R].FASENDLPEWK.[E]		0.000242767	0.000305537	1	1	1	P43487	P43487 [58-68]		0	1335.62156	High	High	0.0001675	1.071e-05	2.32
False	High	[K].DFLAGGVAAAISK.[T]		0.000242774	0.000305537	1	1	1	P05141	P05141 [11-23]		0	1219.66811	High	High	0.0001675	1.699e-05	1.78
False	High	[K].DFLAGGIAAAISK.[T]		0.000244676	0.000305537	1	1	1	P12236	P12236 [11-23]		0	1233.68376	High	High	0.0001675	2.198e-05	2.02
False	High	[R].DFESHITSYKQNPEQSADEDAEK.[N]	1xPhospho [S16(100)]	0.000242767	0.000305537	1	2	1	B5ME19	B5ME19 [151-173]	B5ME19 1xPhospho [S166(100)]	1	2748.13085	High	High	0.0001675	4.698e-06	3.17
False	High	[R].FAQSAPGSPLSSQPVLITVQR.[Q]	1xPhospho [S4(99.5)]	0.000242767	0.000305537	1	1	7	Q01167	Q01167 [421-441]	Q01167 1xPhospho [S424(99.5)]	0	2263.14822	High	High	0.0001675	1.95e-06	3.68
False	High	[R].FEEPDSASVK.[T]		0.000262669	0.000305537	1	1	1	Q8N9T8	Q8N9T8 [302-311]		0	1108.5157	High	High	0.0001675	3.902e-05	2.15
False	High	[K].DELHIVEAEAMNYEGSPIK.[V]		0.00037882	0.000305537	1	1	1	P06748	P06748 [55-73]		0	2145.01686	High	High	0.0001675	0.0001163	1.79
False	High	[K].DEKKEESEESDDDMGFGLFD.[-]	2xPhospho [S7(100); S10(100)]	0.000370829	0.000305537	1	1	3	P05387	P05387 [96-115]	P05387 2xPhospho [S102(100); S105(100)]	2	2481.85647	High	High	0.0001675	0.0001114	4.18
False	High	[R].IDFYFDENPYFENK.[V]		0.000414601	0.000305537	1	2	1	Q01105	Q01105 [137-150]		0	1840.80646	High	High	0.0001675	0.0001378	1.86
False	High	[K].DAEYIYPSLESDDDDPALK.[S]	1xPhospho [S11(100)]	0.000276968	0.000305537	1	1	2	Q9UPP1	Q9UPP1 [847-865]	Q9UPP1 1xPhospho [S857(100)]	0	2235.9217	High	High	0.0001675	4.965e-05	3.19
False	High	[R].DAEDVDLNHYR.[I]		0.000242767	0.000305537	1	1	1	Q15435	Q15435 [77-87]		0	1346.59713	High	High	0.0001675	5.52e-06	1.66
False	High	[K].DAAFDDVSGTDEGRPDLLVNLPGELESTR.[E]		0.000387179	0.000305537	1	1	1	Q96S38	Q96S38 [675-703]		0	3088.47054	High	High	0.0001675	0.0001212	2.47
False	High	[R].LDGLVETPTGYIESLPR.[V]		0.000426435	0.000305537	1	1	1	P55209	P55209 [56-72]		0	1859.97492	High	High	0.0001675	0.0001449	2.33
False	High	[R].LDGLVETPTGYIESLPR.[V]	1xPhospho [T7(100)]	0.00025796	0.000305537	1	1	4	P55209	P55209 [56-72]	P55209 1xPhospho [T62(100)]	0	1939.94125	High	High	0.0001675	3.531e-05	2.45
False	High	[K].CGSGPVHISGQHLVAVEEDAESEDEEEEDVKLLSISGK.[R]	1xCarbamidomethyl [C1]; 2xPhospho [S]; 1xDehydrated [S]	0.000242767	0.000305537	1	1	2	P06748	P06748 [104-141]		1	4220.82545	High	High	0.0001675	9.567e-06	3.29
False	High	[K].LDKSQIHDIVLVGGSTR.[I]		0.000258142	0.000305537	1	1	2	P11142	P11142 [326-342]		1	1838.01304	High	High	0.0001675	3.546e-05	2.14
False	High	[R].LDLDLTADSQPPVFK.[V]	1xPhospho [S9(100)]	0.000242767	0.000305537	1	1	5	Q13263	Q13263 [493-507]	Q13263 1xPhospho [S501(100)]	0	1738.82991	High	High	0.0001675	3.596e-06	3.16
False	High	[R].IDFTPVSPAPSPTRGFGK.[M]	2xPhospho [S7(100); S/T]	0.000430201	0.000305537	1	1	1	Q7Z309	Q7Z309 [109-126]	Q7Z309 2xPhospho [S115(100); S/T]	1	2033.91334	High	High	0.0001675	0.0001472	2.92
False	High	[R].LDIDSPPITAR.[N]		0.000242767	0.000305537	1	1	1	P14618	P14618 [33-43]		0	1197.64738	High	High	0.0001675	5.322e-06	2.93
False	High	[K].AYNLNRTPSTVTLNNNSAPANR.[A]	1xPhospho [S9(98.2)]	0.000302712	0.000305537	1	1	1	Q9ULH0	Q9ULH0 [1673-1694]	Q9ULH0 1xPhospho [S1681(98.2)]	1	2468.16779	High	High	0.0001675	6.731e-05	3.11
False	High	[K].AYDKAVASFK.[H]		0.000268869	0.000305537	1	1	2	Q16637	Q16637 [42-51]		1	1099.57824	High	High	0.0001675	4.376e-05	2.85
False	High	[K].AYAALAALEK.[L]		0.000478027	0.000305537	1	1	1	Q12906	Q12906 [578-587]		0	1020.57242	High	High	0.0001675	0.0001744	2.06
False	High	[R].AVVVSPKEENK.[A]	1xPhospho [S5(100)]	0.000425503	0.000305537	1	1	1	O75909	O75909 [336-346]	O75909 1xPhospho [S340(100)]	1	1279.62936	High	High	0.0001675	0.0001444	1.86
False	High	[R].AVTTVTQSTPVPGPSVPPPEELQVSPGPR.[Q]	1xPhospho [S25(100)]	0.000242767	0.000305537	1	1	2	P51610	P51610 [1483-1511]	P51610 1xPhospho [S1507(100)]	0	3004.50271	High	High	0.0001675	2.415e-06	4.16
False	High	[K].AVTPPMPLLTPATPGGLPPAAAVAAAAATAK.[I]	1xOxidation [M6]; 1xPhospho [T13(100)]	0.000282804	0.000305537	1	1	1	Q9UHX1	Q9UHX1 [302-332]	Q9UHX1 1xPhospho [T314(100)]	0	2890.51479	High	High	0.0001675	5.365e-05	2.63
False	High	[K].AVTPPMPLLTPATPGGLPPAAAVAAAAATAK.[I]	1xPhospho [T13(98.7)]	0.000242767	0.000305537	1	1	3	Q9UHX1	Q9UHX1 [302-332]	Q9UHX1 1xPhospho [T314(98.7)]	0	2874.51988	High	High	0.0001675	1.193e-06	3.64
False	High	[K].AVTIANSPSKPSEKDSVVSLESQK.[T]	1xPhospho [S7(99.2)]	0.000279356	0.000305537	1	1	3	Q8NEF9	Q8NEF9 [197-220]	Q8NEF9 1xPhospho [S203(99.2)]	1	2581.27567	High	High	0.0001675	5.131e-05	3.04
False	High	[R].AVSVPASFFR.[R]	1xPhospho [S3(100)]	0.00049797	0.000305537	1	1	3	O14654	O14654 [425-434]	O14654 1xPhospho [S427(100)]	0	1160.54999	High	High	0.0001675	0.0001855	2.14
False	High	[R].LDIDSPPITAR.[N]	1xPhospho [S5(100)]	0.000242767	0.000305537	1	1	2	P14618	P14618 [33-43]	P14618 1xPhospho [S37(100)]	0	1277.61371	High	High	0.0001675	6.626e-06	3.21
False	High	[K].GSIFVVFDSIESAK.[K]		0.000242767	0.000305537	1	1	1	P05455	P05455 [152-165]		0	1498.77879	High	High	0.0001675	1.305e-06	2.95
False	High	[K].DAGVIAGLNVLR.[I]		0.000242767	0.000305537	1	2	1	P0DMV9	P0DMV9 [160-171]		0	1197.695	High	High	0.0001675	1.585e-05	2.37
False	High	[R].GSLSPRSPVSSLQIR.[Y]	2xPhospho [S4(100); S7(100)]	0.000312841	0.000305537	1	1	2	P55197	P55197 [683-697]	P55197 2xPhospho [S686(100); S689(100)]	1	1743.81904	High	High	0.0001675	7.398e-05	3.36
False	High	[R].LASDTEDNDEALAEILQANDNLTQVINLYK.[Q]		0.000359168	0.000305537	1	1	1	Q9UJY5	Q9UJY5 [266-295]		0	3333.63325	High	High	0.0001675	0.0001038	2.3
False	High	[R].DEKENLATLFGDMEDLTDEEEVPASQSTENR.[V]	1xDehydrated [T17(100)]	0.000242767	0.000305537	1	1	1	Q7L590	Q7L590 [69-99]	Q7L590 1xDehydrated [T85(100)]	1	3494.53876	High	High	0.0001675	9.832e-06	2.71
False	High	[R].FEPESPGFESR.[S]		0.000456177	0.000305537	1	1	2	Q9H5H4	Q9H5H4 [79-89]		0	1281.57461	High	High	0.0001675	0.0001623	1.76
False	High	[R].IASLEVENQSLR.[G]		0.000355245	0.000305537	1	1	1	P29692	P29692 [84-95]		0	1358.72742	High	High	0.0001675	0.0001012	1.85
False	High	[R].DEEQSEADAGSGPPTPGPTTLGPK.[K]	2xPhospho [S11(98.6); T15(100)]	0.000490783	0.000305537	1	1	1	Q6ZRS2	Q6ZRS2 [558-581]	Q6ZRS2 2xPhospho [S568(98.6); T572(100)]	0	2498.00077	High	High	0.0001675	0.0001816	2.24
False	High	[R].GSPEEELPLPAFEK.[L]	1xPhospho [S2(100)]	0.000242767	0.000305537	1	1	2	Q5JTD0	Q5JTD0 [299-312]	Q5JTD0 1xPhospho [S300(100)]	0	1622.73495	High	High	0.0001675	1.288e-05	2.41
False	High	[R].GSPDGSLQTGKPSAPK.[K]	1xPhospho [S2(100)]	0.000242767	0.000305537	1	1	1	Q8IZL8	Q8IZL8 [480-495]	Q8IZL8 1xPhospho [S481(100)]	0	1606.74724	High	High	0.0001675	3.213e-06	2.78
False	High	[R].DDIYVSDVEDDGDDTSLDSDLDPEELAGVR.[G]	2xPhospho [S/T/Y]; 1xDehydrated [S/T]	0.000304399	0.000305537	1	1	1	Q8IY81	Q8IY81 [453-482]		0	3411.31965	High	High	0.0001675	6.828e-05	1.86
False	High	[K].LASVPAGGAVAVSAAPGSAAPAAGSAPAAAEEKKDEK.[K]	1xDehydrated [S25(100)]	0.000242767	0.000305537	1	1	1	P05387	P05387 [62-98]	P05387 1xDehydrated [S86(100)]	2	3256.68081	High	High	0.0001675	4.277e-06	3.59
False	High	[R].FGLGQPGRIPGSVNAMR.[V]		0.000242767	0.000305537	1	1	1	Q7Z460	Q7Z460 [776-792]		1	1756.92753	High	High	0.0001675	1.235e-05	2.74
False	High	[K].LATKSSPVKVGEK.[R]	1xPhospho [S6(99.6)]	0.000265302	0.000305537	1	1	2	P49916	P49916 [908-920]	P49916 1xPhospho [S913(99.6)]	2	1423.75562	High	High	0.0001675	4.097e-05	2.54
False	High	[R].LATNTSAPDLK.[N]	1xPhospho [S6(100)]	0.000242767	0.000305537	1	1	2	P27816	P27816 [923-933]	P27816 1xPhospho [S928(100)]	0	1210.57151	High	High	0.0001675	5.95e-06	3.29
False	High	[R].DDIYVSDVEDDGDDTSLDSDLDPEELAGVR.[G]	1xPhospho [S/T/Y]; 1xDehydrated [S/T]	0.00025778	0.000305537	1	1	1	Q8IY81	Q8IY81 [453-482]		0	3331.35332	High	High	0.0001675	3.513e-05	2.33
False	High	[K].LAVRPLSVQAEILK.[R]		0.000268375	0.000305537	1	1	1	Q12923	Q12923 [920-933]		0	1536.94719	High	High	0.0001675	4.328e-05	1.87
False	High	[R].LAYINPDLALEEK.[N]		0.000242767	0.000305537	1	1	1	P31948	P31948 [352-364]		0	1488.79444	High	High	0.0001675	6.238e-06	2.28
False	High	[K].IDASKNEEDEGHSNSSPR.[H]	1xPhospho [S16(99.6)]	0.000242767	0.000305537	1	1	3	Q14103	Q14103 [68-85]	Q14103 1xPhospho [S83(99.6)]	1	2051.8302	High	High	0.0001675	4.108e-06	4.15
False	High	[K].LDDMINRPR.[W]		0.000482603	0.000305537	1	1	1	Q93008	Q93008 [75-83]		0	1129.57825	High	High	0.0001675	0.0001771	2.04
False	High	[R].IDEDGENTQIEDTEPMSPVLNSK.[F]	1xPhospho [S17(100)]; 1xDehydrated [T8(100)]	0.000242767	0.000305537	1	1	1	Q12888	Q12888 [536-558]	Q12888 1xPhospho [S552(100)]; 1xDehydrated [T543(100)]	0	2623.1117	High	High	0.0001675	1.381e-05	3.56
False	High	[R].DAVTYTEHAK.[R]		0.000326136	0.000305537	1	1	4	P62805	P62805 [69-78]		0	1134.54258	High	High	0.0001675	8.285e-05	2.09
False	High	[K].DAPISPASIASSSSTPSSK.[S]	1xPhospho [S5(100)]	0.000242767	0.000305537	1	1	2	Q04727	Q04727 [288-306]	Q04727 1xPhospho [S292(100)]	0	1869.84774	High	High	0.0001675	9.294e-06	2.49
False	High	[R].LATNTSAPDLK.[N]		0.000242767	0.000305537	1	1	2	P27816	P27816 [923-933]		0	1130.60518	High	High	0.0001675	1.38e-06	2.72
False	High	[R].FIHQQPQSSSPVYGSSAK.[T]	1xPhospho [S10(100)]	0.000242767	0.000305537	1	1	2	P49023	P49023 [76-93]	P49023 1xPhospho [S85(100)]	0	2027.92225	High	High	0.0001675	5.069e-06	3.5
False	High	[K].GTSGSLADVFANTR.[I]		0.000269873	0.000305537	1	1	1	Q9P265	Q9P265 [199-212]		0	1395.68628	High	High	0.0001675	4.448e-05	1.94
False	High	[R].DSITPDIATKPGQPLFLDSISPK.[K]	1xPhospho [S/T]	0.000245248	0.000305537	1	1	1	Q2TB10	Q2TB10 [316-338]		0	2520.26331	High	High	0.0001675	2.285e-05	3.1
False	High	[R].KGAAPAPPR.[K]		0.000289938	0.000305537	1	1	3	Q13428	Q13428 [449-457]		1	864.50501	High	High	0.0001675	5.868e-05	3.18
False	High	[R].KGAAPTPPGK.[T]		0.000243234	0.000305537	1	1	3	Q13428	Q13428 [909-918]		1	923.53089	High	High	0.0001675	1.914e-05	2.8
False	High	[R].KGAHAPQELPQAK.[G]		0.000501626	0.000305537	1	1	1	Q96JB3	Q96JB3 [183-195]		1	1374.74882	High	High	0.0001675	0.0001878	1.89
False	High	[R].EGSPAPLEPEPGAAQPK.[L]		0.000242767	0.000305537	1	1	1	Q01167	Q01167 [396-412]		0	1674.83334	High	High	0.0001675	3.185e-06	2.2
False	High	[K].KGDVEGSQSQDEGEGSGESERGSGSQSSVPSVDQFTGVGIR.[V]	1xPhospho [S9(100)]	0.000242767	0.000305537	1	1	1	Q9UQE7	Q9UQE7 [1059-1099]	Q9UQE7 1xPhospho [S1067(100)]	2	4192.81746	High	High	0.0001675	2.012e-06	3.28
False	High	[K].KGELMENDQDAMEYSSEEEEVDLQTALTGYQTK.[Q]	1xPhospho [Y/S/T]	0.000242767	0.000305537	1	1	1	Q7L014	Q7L014 [281-313]		1	3861.62422	High	High	0.0001675	1.155e-05	4.54
False	High	[K].EQNSALPTSSQDEELMEVVEK.[S]	1xPhospho [S4(97.5)]	0.000242767	0.000305537	1	1	2	Q9UQ35	Q9UQ35 [1224-1244]	Q9UQ35 1xPhospho [S1227(97.5)]	0	2443.05821	High	High	0.0001675	8.483e-06	2.69
False	High	[K].EGSLGDELLPLGYSEPEQQEGASAGAPSPTLELASR.[S]	1xPhospho [S28(100)]	0.000242767	0.000305537	1	1	2	Q96CX2	Q96CX2 [149-184]	Q96CX2 1xPhospho [S176(100)]	0	3735.7273	High	High	0.0001675	2.311e-06	4.59
False	High	[K].HMDPPPAPVQDR.[S]		0.000461482	0.000305537	1	1	1	P46821	P46821 [2197-2208]		0	1359.64739	High	High	0.0001675	0.0001651	2.65
False	High	[R].KGLPLGSAVSSPVLFSPVGR.[R]		0.000482603	0.000305537	1	1	1	Q8WUM0	Q8WUM0 [35-54]		1	1968.12767	High	High	0.0001675	0.0001769	2.41
False	High	[K].EGSEFSFSDGEVAEK.[A]		0.000242767	0.000305537	1	1	1	Q9BVS4	Q9BVS4 [330-344]		0	1617.69149	High	High	0.0001675	3.493e-06	2.31
False	High	[R].EGSAFEDDDMLVSTTTSNLLLESEQSTSNLNEK.[I]		0.000242767	0.000305537	1	1	1	O60216	O60216 [173-205]		0	3604.63305	High	High	0.0001675	6.194e-06	4.04
False	High	[R].EGRPSGEAFVELESEDEVK.[L]	1xPhospho [S14(100)]	0.000242767	0.000305537	1	1	2	P31943	P31943 [50-68]	P31943 1xPhospho [S63(100)]	0	2186.94891	High	High	0.0001675	1.634e-05	3.44
False	High	[R].KGLPLGSAVSSPVLFSPVGR.[R]	1xPhospho [S]	0.000252777	0.000305537	1	1	2	Q8WUM0	Q8WUM0 [35-54]		1	2048.094	High	High	0.0001675	3.083e-05	3.19
False	High	[R].EQPEMEDANSEKSINEENGEVSEDQSQNK.[H]	2xPhospho [S10(100); S13(100)]	0.000242767	0.000305537	1	1	1	Q13523	Q13523 [11-39]	Q13523 2xPhospho [S20(100); S23(100)]	1	3454.31492	High	High	0.0001675	5.412e-06	2.99
False	High	[K].KGNAEGSSDEEGKLVIDEPAK.[E]	2xPhospho [S7(100); S8(100)]	0.000242767	0.000305537	1	1	1	P51858	P51858 [126-146]	P51858 2xPhospho [S132(100); S133(100)]	2	2332.99456	High	High	0.0001675	2.814e-06	4.39
False	High	[K].KGNSPNSEPPTPK.[T]		0.000403363	0.000305537	1	1	4	P48634	P48634 [377-389]		1	1352.68047	High	High	0.0001675	0.000131	2.14
False	High	[R].EGPPAPPPVKPPPSPVNIR.[T]	1xPhospho [S14(100)]	0.000242767	0.000305537	1	1	1	Q8TF74	Q8TF74 [222-240]	Q8TF74 1xPhospho [S235(100)]	0	2026.05214	High	High	0.0001675	8.954e-06	3.71
False	High	[K].EQSEVSVSPR.[A]		0.000260618	0.000305537	1	1	1	Q7L4I2	Q7L4I2 [25-34]		0	1117.54839	High	High	0.0001675	3.745e-05	2.41
False	High	[R].EGSPIPHDPEFGSK.[L]	1xDehydrated [S3(100)]	0.000319537	0.000305537	1	1	1	P85037	P85037 [443-456]	P85037 1xDehydrated [S445(100)]	0	1478.69103	High	High	0.0001675	7.828e-05	1.94
False	High	[R].KFYGPEGPYGVFAGR.[D]		0.000267646	0.000305537	1	1	1	O00264	O00264 [105-119]		1	1644.8169	High	High	0.0001675	4.282e-05	2.75
False	High	[R].EGSPIPHDPEFGSK.[L]		0.000242767	0.000305537	1	1	3	P85037	P85037 [443-456]		0	1496.7016	High	High	0.0001675	2.941e-06	2.43
False	High	[R].EGSPIPHDPEFGSK.[L]	1xPhospho [S3(100)]	0.000242767	0.000305537	1	1	6	P85037	P85037 [443-456]	P85037 1xPhospho [S445(100)]	0	1576.66793	High	High	0.0001675	6.111e-06	2.77
False	High	[K].KESKEEETSIDVAGKPNEVTK.[A]	2xPhospho [S/T]; 1xDehydrated [S/T]	0.000276386	0.000305537	1	1	2	P53985	P53985 [459-479]		2	2460.09427	High	High	0.0001675	4.925e-05	3.29
False	High	[R].KESYSIYVYK.[V]		0.000267646	0.000305537	1	7	2	Q16778	Q16778 [35-44]		1	1279.65688	High	High	0.0001675	4.277e-05	2.49
False	High	[R].HPEPVPEEGSEDELPPQVHKV.[-]	1xPhospho [S10(100)]	0.000242767	0.000305537	1	1	3	Q7Z3C6	Q7Z3C6 [819-839]	Q7Z3C6 1xPhospho [S828(100)]	1	2429.10206	High	High	0.0001675	2.116e-06	3.99
False	High	[R].EKEISDDEAEEEK.[G]	1xPhospho [S5(100)]	0.000242767	0.000305537	1	1	2	P08238	P08238 [222-234]	P08238 1xPhospho [S226(100)]	1	1630.63675	High	High	0.0001675	5.213e-06	3.17
False	High	[K].EKDLDLEPLSDLEEGLEETR.[D]	1xPhospho [S10(100)]	0.000246542	0.000305537	1	1	1	P29375	P29375 [1102-1121]	P29375 1xPhospho [S1111(100)]	1	2410.09089	High	High	0.0001675	2.453e-05	2.82
False	High	[R].EHNSMWASLSSPDAEAVEPDFSSIER.[L]	1xOxidation [M5]; 1xPhospho [S]	0.000242767	0.000305537	1	1	1	Q27J81	Q27J81 [579-604]		0	2987.24009	High	High	0.0001675	1.388e-06	4.02
False	High	[R].EQLMTVLQAGK.[A]		0.00025621	0.000305537	1	1	2	Q9BQG0	Q9BQG0 [758-768]		0	1217.65583	High	High	0.0001675	3.383e-05	1.84
False	High	[R].KESYSVYVYK.[V]		0.000242767	0.000305537	1	9	3	Q5QNW6	Q5QNW6 [35-44]		1	1265.64123	High	High	0.0001675	1.748e-06	2.49
False	High	[K].HNQIITEETGSAVEPSDEIKR.[A]		0.000242767	0.000305537	1	1	1	Q5VZ89	Q5VZ89 [1591-1611]		1	2353.16301	High	High	0.0001675	1.464e-05	2.23
False	High	[K].KGPGLAVQSGDKTK.[K]		0.000273295	0.000305537	1	1	1	Q96PK6	Q96PK6 [153-166]		2	1385.7747	High	High	0.0001675	4.688e-05	2.19
False	High	[R].EQLMTVLQAGK.[A]	1xOxidation [M4]	0.000267887	0.000305537	1	1	2	Q9BQG0	Q9BQG0 [758-768]		0	1233.65075	High	High	0.0001675	4.292e-05	2.31
False	High	[R].KETPPPLVPPAAR.[E]	1xPhospho [T3(100)]	0.000243808	0.000305537	1	1	4	Q9BQA1	Q9BQA1 [3-15]	Q9BQA1 1xPhospho [T5(100)]	1	1452.76104	High	High	0.0001675	2.049e-05	3.49
False	High	[K].KETQSPEQVKSEK.[L]	1xPhospho [S5(100)]	0.000242767	0.000305537	1	1	1	Q9NYF8	Q9NYF8 [492-504]	Q9NYF8 1xPhospho [S496(100)]	2	1597.74691	High	High	0.0001675	1.945e-06	2.57
False	High	[K].EQIVPKPEEEVAQK.[K]		0.000276098	0.000305537	1	1	1	P18621	P18621 [154-167]		0	1623.85883	High	High	0.0001675	4.897e-05	2.15
False	High	[K].KEVVEEAENGR.[D]		0.000242767	0.000305537	1	1	3	P06454	P06454 [21-31]		1	1259.62262	High	High	0.0001675	3.174e-06	3.07
False	High	[K].EGVIEPDTDAPQEMGDENAEITEEMMDQANDKK.[V]		0.000242767	0.000305537	1	1	1	P50502	P50502 [86-118]		1	3679.55679	High	High	0.0001675	8.315e-06	4.33
False	High	[K].EGTNKDFPQNAIR.[Q]		0.000243355	0.000305537	1	1	5	Q9H3N1	Q9H3N1 [255-267]		1	1489.73938	High	High	0.0001675	1.948e-05	2.73
False	High	[K].EQNSALPTSSQDEELMEVVEK.[S]		0.000242767	0.000305537	1	1	1	Q9UQ35	Q9UQ35 [1224-1244]		0	2363.09188	High	High	0.0001675	5.92e-06	3.29
False	High	[R].KFSGFSAKPNNSGEAPSSPTPK.[R]	1xPhospho [S18(98.5)]	0.000242767	0.000305537	1	1	3	P49916	P49916 [225-246]	P49916 1xPhospho [S242(98.5)]	1	2315.07037	High	High	0.0001675	1.522e-05	4.02
False	High	[R].KFSGFSAKPNNSGEAPSSPTPKR.[S]	1xPhospho [S18(100)]	0.000242767	0.000305537	1	1	1	P49916	P49916 [225-247]	P49916 1xPhospho [S242(100)]	2	2471.17148	High	High	0.0001675	8.702e-06	3.46
False	High	[K].HNDIVDSDSDAEDRGTLSAELTAAHFGGGGGLLHK.[K]	2xPhospho [S/T]	0.000242774	0.000305537	1	1	1	P78316	P78316 [140-174]		1	3722.61197	High	High	0.0001675	1.697e-05	4.01
False	High	[R].HLLTDLPLPPELPGGDLSPPDSPEPK.[A]	1xPhospho [S/T]	0.000242767	0.000305537	1	1	5	Q9NYV4	Q9NYV4 [664-689]		0	2811.38522	High	High	0.0001675	2.13e-06	2.7
False	High	[R].KGPGQPSSPQRLDR.[L]	1xPhospho [S8(99.4)]	0.000409342	0.000305537	1	1	3	O95400	O95400 [188-201]	O95400 1xPhospho [S195(99.4)]	2	1602.77479	High	High	0.0001675	0.000135	3.02
False	High	[K].KGQTKDPALNTSLPQK.[V]		0.000242782	0.000305537	1	1	2	Q8TEU7	Q8TEU7 [1195-1210]		2	1725.94937	High	High	0.0001675	1.715e-05	2.9
False	High	[R].ERESSANNSVSPSESLR.[A]	1xPhospho [S11(100)]	0.000242767	0.000305537	1	1	1	Q04726	Q04726 [193-209]	Q04726 1xPhospho [S203(100)]	1	1928.83455	High	High	0.0001675	1.092e-05	3.75
False	High	[R].HGSGPPSSGGGLYR.[D]		0.000258325	0.000305537	1	1	2	Q9HC52	Q9HC52 [309-322]		0	1328.63419	High	High	0.0001675	3.555e-05	2.26
False	High	[R].EREVDEDSEPEREVR.[A]		0.000242767	0.000305537	1	1	2	Q53GS9	Q53GS9 [75-89]		2	1873.85224	High	High	0.0001675	4.269e-06	2.24
False	High	[R].HGSGADSDYENTQSGDPLLGLEGKR.[F]	1xDehydrated [S7(100)]	0.000242818	0.000305537	1	1	1	Q9Y2X7	Q9Y2X7 [590-614]	Q9Y2X7 1xDehydrated [S596(100)]	1	2585.18626	High	High	0.0001675	1.75e-05	2.14
False	High	[K].KHSDPHLLER.[N]	1xPhospho [S3(100)]	0.000474641	0.000305537	1	1	1	Q9Y6M7	Q9Y6M7 [240-249]	Q9Y6M7 1xPhospho [S242(100)]	1	1311.62053	High	High	0.0001675	0.000173	1.88
False	High	[R].KHSPSPPPPTPTESR.[K]	1xPhospho [S5(100)]	0.000242767	0.000305537	1	1	6	Q92922	Q92922 [326-340]	Q92922 1xPhospho [S330(100)]	1	1694.78978	High	High	0.0001675	2.875e-06	3.34
False	High	[R].EFDELNPSAQR.[D]		0.000250014	0.000305537	1	1	1	P16615	P16615 [656-666]		0	1305.60697	High	High	0.0001675	2.828e-05	2.18
False	High	[R].KHSSTGDLLSLELQQAK.[S]	2xPhospho [S4(99.5); T5(99.5)]	0.000242767	0.000305537	1	1	1	Q9HBD1	Q9HBD1 [980-996]	Q9HBD1 2xPhospho [S983(99.5); T984(99.5)]	1	2014.92463	High	High	0.0001675	1.305e-06	2.5
False	High	[R].EFDEDSDEKEEEEDTYEK.[V]	1xPhospho [S6(100)]	0.000413716	0.000305537	1	1	1	O43719	O43719 [619-636]	O43719 1xPhospho [S624(100)]	1	2345.83406	High	High	0.0001675	0.0001374	2.04
False	High	[R].ERERDHSPTPSVFNSDEER.[Y]	2xPhospho [S7(100); S11(99.2)]	0.000327712	0.000305537	1	1	3	Q6UN15	Q6UN15 [486-504]	Q6UN15 2xPhospho [S492(100); S496(99.2)]	2	2446.96605	High	High	0.0001675	8.374e-05	3.76
False	High	[K].KKAEPSEVDMNSPK.[S]	1xPhospho [S12(100)]	0.000470187	0.000305537	1	1	1	Q9NR30	Q9NR30 [60-73]	Q9NR30 1xPhospho [S71(100)]	2	1639.73971	High	High	0.0001675	0.0001704	1.9
False	High	[K].EESSEDENEVSNILR.[S]	1xPhospho [S]; 1xDehydrated [S]	0.000242767	0.000305537	1	1	1	Q01804	Q01804 [1021-1035]		0	1811.73311	High	High	0.0001675	6.892e-06	2.82
False	High	[R].HGLLLPASPVR.[M]	1xPhospho [S8(100)]	0.00041908	0.000305537	1	1	3	Q96E09	Q96E09 [69-79]	Q96E09 1xPhospho [S76(100)]	0	1239.66093	High	High	0.0001675	0.0001408	3.06
False	High	[R].HGLATPPLSSTLRSPSHSPEHR.[N]	2xPhospho [T11(98.6); S18(99.3)]	0.00049797	0.000305537	1	1	1	Q66GS9	Q66GS9 [1117-1138]	Q66GS9 2xPhospho [T1127(98.6); S1134(99.3)]	1	2524.14938	High	High	0.0001675	0.0001854	4.1
False	High	[K].HGKNPVMELNEK.[R]	1xOxidation [M7]	0.000242767	0.000305537	1	1	3	Q12906	Q12906 [524-535]		1	1411.69982	High	High	0.0001675	9.511e-07	2.55
False	High	[R].HGGSPQPLATTPLSQEPVNPPSEASPTR.[D]	3xPhospho [S4(100); S22(100); S25(100)]	0.000300647	0.000305537	1	1	2	Q9UQ35	Q9UQ35 [374-401]	Q9UQ35 3xPhospho [S377(100); S395(100); S398(100)]	0	3092.31632	High	High	0.0001675	6.58e-05	4.98
False	High	[R].KKASLVALPEQTASEEETPPPLLTK.[E]	2xPhospho [S14(100); T18(100)]	0.000258142	0.000305537	1	1	2	Q9UKV3	Q9UKV3 [397-421]	Q9UKV3 2xPhospho [S410(100); T414(100)]	2	2837.3985	High	High	0.0001675	3.548e-05	3.21
False	High	[K].KKDAIDPLLFK.[Y]		0.000303131	0.000305537	1	1	2	Q9NRL2	Q9NRL2 [181-191]		2	1287.7671	High	High	0.0001675	6.762e-05	2.69
False	High	[R].EESETRSESSDFEVVPK.[R]	1xPhospho [S/T]; 1xDehydrated [S/T]	0.000242767	0.000305537	1	1	2	Q9Y520	Q9Y520 [1240-1256]		1	2016.84339	High	High	0.0001675	1.134e-05	3.07
False	High	[K].KKDELDPLLTR.[T]		0.000242767	0.000305537	1	1	1	Q9HCG8	Q9HCG8 [118-128]		2	1327.75799	High	High	0.0001675	8.473e-06	2.58
False	High	[K].EESSEDENEVSNILR.[S]	2xPhospho [S3(100); S4(100)]	0.000279356	0.000305537	1	1	1	Q01804	Q01804 [1021-1035]	Q01804 2xPhospho [S1023(100); S1024(100)]	0	1909.71	High	High	0.0001675	5.126e-05	2.38
False	High	[K].EQLDTSNESAEPK.[A]		0.000353319	0.000305537	1	1	1	Q96DX7	Q96DX7 [315-327]		0	1447.65471	High	High	0.0001675	0.0001003	1.62
False	High	[R].HKAAAYDISEDEED.[-]	1xDehydrated [S9(100)]	0.000462555	0.000305537	1	1	2	P49585	P49585 [354-367]	P49585 1xDehydrated [S362(100)]	1	1574.66052	High	High	0.0001675	0.0001657	2.92
False	High	[K].KHPDASVNFSEFSK.[K]		0.000303131	0.000305537	1	1	1	P09429	P09429 [30-43]		1	1592.77035	High	High	0.0001675	6.76e-05	2.51
False	High	[K].EQSEVSVSPR.[A]	1xPhospho [S8(100)]	0.000405905	0.000305537	1	1	2	Q7L4I2	Q7L4I2 [25-34]	Q7L4I2 1xPhospho [S32(100)]	0	1197.51472	High	High	0.0001675	0.0001326	2.92
False	High	[R].EQSSDLTPSGDVSPVKPLSR.[S]	1xPhospho [S13(100)]	0.000242767	0.000305537	1	1	2	Q8WYQ5	Q8WYQ5 [365-384]	Q8WYQ5 1xPhospho [S377(100)]	0	2179.02783	High	High	0.0001675	3.538e-06	4.45
False	High	[R].KGSDDDGGDSPVQDIDTPEVDLYQLQVNTLRR.[Y]	2xPhospho [S3(100); S10(100)]	0.000242767	0.000305537	1	1	1	O75446	O75446 [129-160]	O75446 2xPhospho [S131(100); S138(100)]	2	3705.6317	High	High	0.0001675	1.913e-06	4.18
False	High	[K].EQVANSAFVER.[V]		0.000279052	0.000305537	1	2	1	P08238	P08238 [492-502]		0	1249.61714	High	High	0.0001675	5.108e-05	2.6
False	High	[R].KGSKVGDFGDAINWPTPGEIAHK.[S]	1xPhospho [S3(100)]	0.000353958	0.000305537	1	1	1	Q6PKG0	Q6PKG0 [163-185]	Q6PKG0 1xPhospho [S165(100)]	2	2504.19696	High	High	0.0001675	0.0001007	3.21
False	High	[R].EGKPEIEGKPESEGEPGSETR.[A]	1xPhospho [S12(100)]	0.00025396	0.000305537	1	1	1	Q96EI5	Q96EI5 [91-111]	Q96EI5 1xPhospho [S102(100)]	0	2322.01331	High	High	0.0001675	3.195e-05	2.97
False	High	[R].ERDHSPTPSVFNSDEER.[Y]	2xPhospho [S5(100); T7(100)]	0.000242767	0.000305537	1	1	7	Q6UN15	Q6UN15 [488-504]	Q6UN15 2xPhospho [S492(100); T494(100)]	1	2161.82235	High	High	0.0001675	1.462e-05	3.94
False	High	[R].ERDHSPTPSVFNSDEERYR.[Y]	1xPhospho [S5(100)]	0.000242767	0.000305537	1	1	1	Q6UN15	Q6UN15 [488-506]	Q6UN15 1xPhospho [S492(100)]	2	2401.02046	High	High	0.0001675	2.877e-06	3.68
False	High	[K].EGEYIKLK.[V]		0.000482603	0.000305537	1	1	1	P63165	P63165 [18-25]		1	979.54587	High	High	0.0001675	0.0001773	1.99
False	High	[R].EFITGDVEPTDAESEWHSENEEEEKLAGDMK.[S]	1xOxidation [M30]; 1xPhospho [S18(100)]	0.000242767	0.000305537	1	1	1	Q99733	Q99733 [108-138]	Q99733 1xPhospho [S125(100)]	1	3647.4891	High	High	0.0001675	1.533e-06	5.45
False	High	[R].HKYVSGSSPDLVTR.[K]	2xPhospho [S7(100); S8(100)]	0.000242767	0.000305537	1	1	1	Q15678	Q15678 [587-600]	Q15678 2xPhospho [S593(100); S594(100)]	1	1705.73464	High	High	0.0001675	1.087e-05	3.57
False	High	[R].EGASPVTEVR.[I]		0.000264403	0.000305537	1	1	1	Q9ULJ3	Q9ULJ3 [419-428]		0	1044.53201	High	High	0.0001675	4.033e-05	2.41
False	High	[R].ERDHSPTPSVFNSDEERYR.[Y]	2xPhospho [S5(100); T7(100)]	0.000242767	0.000305537	1	1	6	Q6UN15	Q6UN15 [488-506]	Q6UN15 2xPhospho [S492(100); T494(100)]	2	2480.98679	High	High	0.0001675	8.263e-06	3.9
False	High	[K].EGAASPAPETPQPTSPETSPK.[E]	1xPhospho [S15(98.9)]	0.00042365	0.000305537	1	1	1	Q9Y3X0	Q9Y3X0 [372-392]	Q9Y3X0 1xPhospho [S386(98.9)]	0	2158.954	High	High	0.0001675	0.0001435	2.55
False	High	[R].HKKPVNYSQFDHSDSDDDFVSATVPLNKK.[S]	2xPhospho [S13(99); S15(99)]	0.000242767	0.000305537	1	1	1	Q96B01	Q96B01 [7-35]	Q96B01 2xPhospho [S19(99); S21(99)]	2	3478.53522	High	High	0.0001675	1.287e-05	2.57
False	High	[R].ERDTSPDKGELVSDEEEDT.[-]	1xPhospho [S13(100)]	0.000262669	0.000305537	1	1	2	Q9UPU7	Q9UPU7 [945-963]	Q9UPU7 1xPhospho [S957(100)]	2	2230.8871	High	High	0.0001675	3.903e-05	3.13
False	High	[K].KHLEINPDHPIVETLR.[Q]		0.000260223	0.000305537	1	1	1	P08238	P08238 [624-639]		1	1911.04467	High	High	0.0001675	3.707e-05	1.98
False	High	[R].EREESEDELEEANGNNPIDIEVDQNK.[E]	1xPhospho [S5(100)]	0.000242767	0.000305537	1	1	1	Q9UKL0	Q9UKL0 [256-281]	Q9UKL0 1xPhospho [S260(100)]	1	3095.29608	High	High	0.0001675	1.584e-05	3.73
False	High	[K].KHLEINPDHSIIETLR.[Q]		0.000242767	0.000305537	1	1	1	P07900	P07900 [632-647]		1	1915.03959	High	High	0.0001675	1.534e-05	3.04
False	High	[R].EFSGGSYSAK.[R]		0.000313772	0.000305537	1	1	1	Q5VT25	Q5VT25 [1649-1658]		0	1032.46327	High	High	0.0001675	7.453e-05	1.96
False	High	[R].HKYVSGSSPDLVTR.[K]	1xPhospho [S8(99.5)]	0.000413716	0.000305537	1	1	2	Q15678	Q15678 [587-600]	Q15678 1xPhospho [S594(99.5)]	1	1625.76831	High	High	0.0001675	0.0001377	2.35
False	High	[K].KKDELSDYAEK.[S]	1xDehydrated [S6(100)]	0.000242767	0.000305537	1	1	2	P46100	P46100 [1056-1066]	P46100 1xDehydrated [S1061(100)]	2	1307.64777	High	High	0.0001675	1.347e-05	2.54
False	High	[K].EKEVDGLLTSEPMGSPVSSK.[T]	1xOxidation [M13]; 1xPhospho [S15(100)]	0.000458287	0.000305537	1	1	1	Q8WWM7	Q8WWM7 [580-599]	Q8WWM7 1xPhospho [S594(100)]	1	2185.99342	High	High	0.0001675	0.0001633	2.85
False	High	[R].KESAVKQETESLHGSSGK.[L]		0.000242767	0.000305537	1	1	5	Q9NV70	Q9NV70 [449-466]		2	1901.95631	High	High	0.0001675	3.694e-06	2.47
False	High	[R].ENLTDLVVDTDTLGESTQPQR.[E]	1xDehydrated [T17(99.7)]	0.000242767	0.000305537	1	1	1	Q14676	Q14676 [643-663]	Q14676 1xDehydrated [T659(99.7)]	0	2313.12047	High	High	0.0001675	1.515e-06	2.59
False	High	[R].ELSPLISLPSPVPPLSPIHSNQQTLPR.[T]	3xPhospho [S3(98.3); S10(100); S16(100)]	0.000246978	0.000305537	1	1	3	P51825	P51825 [197-223]	P51825 3xPhospho [S199(98.3); S206(100); S212(100)]	0	3157.51356	High	High	0.0001675	2.504e-05	2.98
False	High	[R].ELSPLISLPSPVPPLSPIHSNQQTLPR.[T]	2xPhospho [S10(100); S16(100)]	0.000242767	0.000305537	1	1	2	P51825	P51825 [197-223]	P51825 2xPhospho [S206(100); S212(100)]	0	3077.54723	High	High	0.0001675	7.988e-06	2.85
False	High	[K].KASFASASAEVGKK.[G]		0.000242767	0.000305537	1	1	1	O43159	O43159 [78-91]		2	1380.74815	High	High	0.0001675	3.368e-06	3.19
False	High	[R].HSSISPSTLTLK.[S]	2xPhospho [S3(100); S5(100)]	0.00024285	0.000305537	1	1	3	Q14004	Q14004 [435-446]	Q14004 2xPhospho [S437(100); S439(100)]	0	1430.6328	High	High	0.0001675	1.768e-05	3.92
False	High	[R].HSSISPSTLTLK.[S]	1xPhospho [S5(100)]	0.000328775	0.000305537	1	1	2	Q14004	Q14004 [435-446]	Q14004 1xPhospho [S439(100)]	0	1350.66647	High	High	0.0001675	8.449e-05	3.34
False	High	[R].ENNTHPEWSFTTVR.[K]		0.000483758	0.000305537	1	1	3	Q9P289	Q9P289 [317-330]		0	1717.79287	High	High	0.0001675	0.0001778	2.1
False	High	[K].HSSGIVADLSEQSLKDGEER.[G]		0.000246542	0.000305537	1	1	1	Q15435	Q15435 [35-54]		1	2157.04183	High	High	0.0001675	2.449e-05	2.87
False	High	[K].ELSESVQQQSTPVPLISPK.[R]	1xPhospho [S17(100)]	0.000387179	0.000305537	1	1	1	Q9ULU4	Q9ULU4 [531-549]	Q9ULU4 1xPhospho [S547(100)]	0	2147.06316	High	High	0.0001675	0.0001215	2.28
False	High	[K].ELSEESEDEELQLEEFPMLK.[T]	1xPhospho [S3(99)]	0.000300647	0.000305537	1	1	1	Q99543	Q99543 [58-77]	Q99543 1xPhospho [S60(99)]	0	2504.06737	High	High	0.0001675	6.598e-05	2.17
False	High	[R].ENVEYIEREESDGEYDEFGR.[K]	1xPhospho [S11(100)]	0.000242767	0.000305537	1	1	3	O95218	O95218 [110-129]	O95218 1xPhospho [S120(100)]	1	2545.00386	High	High	0.0001675	9.58e-07	4.55
False	High	[K].HSSGIVADLSEQSLK.[D]		0.000255056	0.000305537	1	1	1	Q15435	Q15435 [35-49]		0	1570.80713	High	High	0.0001675	3.284e-05	2.58
False	High	[K].KAVAEEDNGSIGEETDSSPGR.[K]	1xPhospho [S10(100)]	0.000380312	0.000305537	1	1	1	Q13586	Q13586 [651-671]	Q13586 1xPhospho [S660(100)]	1	2227.93506	High	High	0.0001675	0.000117	3.8
False	High	[R].EPALPLEPDSGGNTSPGVTANGEAR.[T]	1xPhospho [S15(97.9)]	0.000324065	0.000305537	1	1	2	Q92974	Q92974 [682-706]	Q92974 1xPhospho [S696(97.9)]	0	2516.13007	High	High	0.0001675	8.143e-05	2.89
False	High	[R].KAVPMAPAPASPGSSNDSSAR.[S]	1xPhospho [S11(100)]	0.000242767	0.000305537	1	1	1	Q66K74	Q66K74 [749-769]	Q66K74 1xPhospho [S759(100)]	1	2077.93724	High	High	0.0001675	8.373e-06	3.49
False	High	[K].KAVVDSDKK.[K]		0.0003405	0.000305537	1	1	1	Q7L014	Q7L014 [272-280]		2	989.56259	High	High	0.0001675	9.202e-05	2.62
False	High	[K].HSQFIGYPITLYLEK.[E]		0.000242767	0.000305537	1	3	2	P08238	P08238 [205-219]		0	1808.95815	High	High	0.0001675	9.224e-06	2.33
False	High	[R].KAVVLPGGTATSPK.[M]	1xPhospho [T/S]	0.000313306	0.000305537	1	1	2	Q8N1G0	Q8N1G0 [422-435]		1	1405.74506	High	High	0.0001675	7.426e-05	2.92
False	High	[K].HSQFIGYPITLFVEK.[KE]		0.000242767	0.000305537	2	2	1	Q58FG0; P07900	Q58FG0 [40-54]; P07900 [210-224]		0	1778.94758	High	High	0.0001675	1.857e-06	3.27
False	High	[K].KASALLFSSDEEDQWNIPASQTHLASDSR.[S]	2xPhospho [S8(100); S9(100)]	0.000413716	0.000305537	2	2	1	Q9Y4E1; Q641Q2	Q9Y4E1 [612-640]; Q641Q2 [612-640]	Q9Y4E1 2xPhospho [S619(100); S620(100)]; Q641Q2 2xPhospho [S619(100); S620(100)]	1	3363.45664	High	High	0.0001675	0.0001376	2.5
False	High	[K].KASALLFSSDEEDQWNIPASQTHLASDSR.[S]	1xPhospho [S/T]	0.000264182	0.000305537	2	2	1	Q9Y4E1; Q641Q2	Q9Y4E1 [612-640]; Q641Q2 [612-640]		1	3283.4903	High	High	0.0001675	4.022e-05	3.4
False	High	[K].EITALAPSTMK.[I]		0.00034345	0.000305537	2	6	1	P63267; P60709	P63267 [317-327]; P60709 [316-326]		0	1161.61839	High	High	0.0001675	9.379e-05	1.63
False	High	[K].EITALAPSTMK.[I]	1xOxidation [M10]	0.000244503	0.000305537	2	6	1	P63267; P60709	P63267 [317-327]; P60709 [316-326]		0	1177.6133	High	High	0.0001675	2.166e-05	2.24
False	High	[K].ENDYESISDLQQGR.[D]		0.000303552	0.000305537	1	1	1	Q9NWQ8	Q9NWQ8 [414-427]		0	1653.73508	High	High	0.0001675	6.791e-05	2.94
False	High	[K].EMPQDLRSPARTPPSEEDSAEAER.[L]	2xPhospho [S8(100); T12(100)]	0.000263962	0.000305537	1	1	3	O43765	O43765 [70-93]	O43765 2xPhospho [S77(100); T81(100)]	2	2858.16997	High	High	0.0001675	4.004e-05	4.1
False	High	[K].EMLASDDEEDVSSKVEK.[A]	1xPhospho [S5(100)]	0.000242767	0.000305537	1	1	1	Q0ZGT2	Q0ZGT2 [76-92]	Q0ZGT2 1xPhospho [S80(100)]	1	1990.81987	High	High	0.0001675	4.182e-06	2.75
False	High	[K].HTVVEHLVSHHSPQRTESPGIPVR.[I]	2xPhospho [S12(98.5); S18(99.3)]	0.000242767	0.000305537	1	1	1	Q5T0B9	Q5T0B9 [393-416]	Q5T0B9 2xPhospho [S404(98.5); S410(99.3)]	1	2859.34512	High	High	0.0001675	1.039e-05	5.32
False	High	[R].EMDESLANLSEDEYYSEEER.[N]	2xPhospho [S10(100); S16(100)]	0.000379565	0.000305537	1	1	2	O60341	O60341 [122-141]	O60341 2xPhospho [S131(100); S137(100)]	0	2597.91505	High	High	0.0001675	0.0001166	2.71
False	High	[R].HTDDEMTGYVATR.[W]	1xPhospho [Y9(100)]; 1xDehydrated [T7(100)]	0.000440868	0.000305537	1	1	1	Q16539	Q16539 [174-186]	Q16539 1xPhospho [Y182(100)]; 1xDehydrated [T180(100)]	0	1557.60395	High	High	0.0001675	0.0001535	1.67
False	High	[R].EMDESLANLSEDEYYSEEER.[N]	1xPhospho [S10(99.2)]	0.000242767	0.000305537	1	1	1	O60341	O60341 [122-141]	O60341 1xPhospho [S131(99.2)]	0	2517.94872	High	High	0.0001675	3.109e-06	3.79
False	High	[R].EMDESLANLSEDEYYSEEER.[N]		0.000242767	0.000305537	1	1	1	O60341	O60341 [122-141]		0	2437.98238	High	High	0.0001675	1.429e-05	3.4
False	High	[K].EMANLRPEGR.[L]		0.000291747	0.000305537	1	1	3	Q15042	Q15042 [610-619]		0	1172.58407	High	High	0.0001675	5.992e-05	1.69
False	High	[R].EPESPPASAPIPLFGADTIGQR.[S]	1xPhospho [S/T]	0.000337612	0.000305537	1	1	1	Q96AY4	Q96AY4 [25-46]		0	2330.10642	High	High	0.0001675	9.014e-05	2.26
False	High	[R].HTDDEMTGYVATR.[W]	1xOxidation [M6]; 1xDehydrated [T7(100)]	0.000242767	0.000305537	1	1	2	Q16539	Q16539 [174-186]	Q16539 1xDehydrated [T180(100)]	0	1493.63253	High	High	0.0001675	5.96e-06	2.21
False	High	[R].ELVLSSPEDLTQDFEEMKR.[E]	1xOxidation [M17]; 1xPhospho [S6(99.4)]	0.000242767	0.000305537	1	1	1	P78559	P78559 [522-540]	P78559 1xPhospho [S527(99.4)]	1	2362.052	High	High	0.0001675	3.215e-06	2.97
False	High	[K].HSTSGTDEGEDGDEPDDGSNDVVDLLPR.[T]	1xPhospho [S/T]	0.000242767	0.000305537	1	1	3	Q14008	Q14008 [827-854]		0	3008.19128	High	High	0.0001675	2.368e-06	3.81
False	High	[K].KAEQGSEEEGEGEEEEEEGGESK.[A]		0.000242767	0.000305537	1	1	1	Q8NE71	Q8NE71 [223-245]		1	2481.98595	High	High	0.0001675	3.522e-06	3.18
False	High	[K].KAGLSEEDDSLVDVYYR.[E]	1xPhospho [S10(100)]	0.000361167	0.000305537	1	1	1	Q14690	Q14690 [1489-1505]	Q14690 1xPhospho [S1498(100)]	1	2038.90051	High	High	0.0001675	0.0001051	3.17
False	High	[K].KAGSDGDIMDSSTEAPPISIK.[S]		0.000341673	0.000305537	1	1	1	Q6F5E8	Q6F5E8 [1243-1263]		1	2119.02234	High	High	0.0001675	9.279e-05	2.02
False	High	[K].ELVGPPLAETVFTPKTSPENVQDR.[F]	2xPhospho [T13(100); S17(99)]	0.000242767	0.000305537	1	1	2	P49792	P49792 [1384-1407]	P49792 2xPhospho [T1396(100); S1400(99)]	1	2784.28928	High	High	0.0001675	3.041e-06	4.43
False	High	[K].ELVGPPLAETVFTPKTSPENVQDR.[F]	1xPhospho [T/S]	0.000242767	0.000305537	1	1	1	P49792	P49792 [1384-1407]		1	2704.32295	High	High	0.0001675	5.955e-06	3.42
False	High	[R].ELVFKEDGQEYAQVIK.[M]		0.000341085	0.000305537	1	2	1	P47813	P47813 [25-40]		1	1895.97492	High	High	0.0001675	9.246e-05	2.47
False	High	[K].EITDIAAAAESLQPK.[G]		0.000242767	0.000305537	1	1	1	Q6ZRS2	Q6ZRS2 [583-597]		0	1556.81663	High	High	0.0001675	1.297e-06	2.26
False	High	[R].ELVLSSPEDLTQDFEEMKR.[E]	1xOxidation [M17]; 2xPhospho [S5(100); S6(100)]	0.00049797	0.000305537	1	1	2	P78559	P78559 [522-540]	P78559 2xPhospho [S526(100); S527(100)]	1	2442.01833	High	High	0.0001675	0.0001856	2.15
False	High	[R].HSEAATAQREEWK.[M]		0.000242767	0.000305537	1	1	1	Q14103	Q14103 [86-98]		1	1542.72954	High	High	0.0001675	1.744e-06	3.17
False	High	[R].KDDSDDDGGGWITPSNIK.[Q]	1xPhospho [S4(100)]	0.00025621	0.000305537	1	1	1	Q9ULX3	Q9ULX3 [198-215]	Q9ULX3 1xPhospho [S201(100)]	1	1999.82807	High	High	0.0001675	3.384e-05	3.53
False	High	[R].KDELSDWSLAGEDDRDSR.[H]	1xPhospho [S]; 1xDehydrated [S]	0.000242767	0.000305537	1	1	1	P51114	P51114 [416-433]		2	2155.8928	High	High	0.0001675	2.804e-06	4.19
False	High	[K].EPTPSIASDISLPIATQELR.[Q]	2xPhospho [S8(100); S11(100)]	0.000242767	0.000305537	1	1	11	A0FGR8	A0FGR8 [751-770]	A0FGR8 2xPhospho [S758(100); S761(100)]	0	2298.0666	High	High	0.0001675	2.842e-06	3.44
False	High	[K].KEESEESDDDMGFGLFD.[-]	1xOxidation [M11]	0.000295115	0.000305537	1	2	4	P05387	P05387 [99-115]		1	1965.75422	High	High	0.0001675	6.206e-05	3.59
False	High	[K].KEESEESDDDMGFGLFD.[-]	1xOxidation [M11]; 1xPhospho [S7(99.7)]; 1xDehydrated [S4(99.7)]	0.000252352	0.000305537	1	2	32	P05387	P05387 [99-115]	P05387 1xPhospho [S105(99.7)]; 1xDehydrated [S102(99.7)]	1	2027.70999	High	High	0.0001675	3.045e-05	2.71
False	High	[R].ELDEEGSDPPLPGR.[A]	1xPhospho [S7(100)]	0.000242767	0.000305537	1	1	5	Q9BRJ6	Q9BRJ6 [169-182]	Q9BRJ6 1xPhospho [S175(100)]	0	1590.66832	High	High	0.0001675	3.25e-06	2.97
False	High	[K].KELSEESEDEELQLEEFPMLK.[T]	1xPhospho [S4(99.3)]; 1xDehydrated [S7(99.3)]	0.00036387	0.000305537	1	1	1	Q99543	Q99543 [57-77]	Q99543 1xPhospho [S60(99.3)]; 1xDehydrated [S63(99.3)]	1	2614.15177	High	High	0.0001675	0.000107	3.14
False	High	[K].KELSEESEDEELQLEEFPMLK.[T]	1xPhospho [S7(100)]	0.000242767	0.000305537	1	1	1	Q99543	Q99543 [57-77]	Q99543 1xPhospho [S63(100)]	1	2632.16234	High	High	0.0001675	1.97e-06	4.27
False	High	[R].ELDEEGSDPPLPGR.[A]		0.000242767	0.000305537	1	1	2	Q9BRJ6	Q9BRJ6 [169-182]		0	1510.70199	High	High	0.0001675	9.337e-06	2.34
False	High	[K].ELASQPDVDGFLVGGASLKPEFVDIINAKQ.[-]		0.000242767	0.000305537	1	1	2	P60174	P60174 [257-286]		1	3157.64157	High	High	0.0001675	1.175e-06	3.05
False	High	[R].EIAQDFKTDLR.[F]		0.000242767	0.000305537	1	4	6	P84243	P84243 [74-84]		1	1335.69031	High	High	0.0001675	3.405e-06	2.89
False	High	[R].ELEEEEENSDEDELDSHTMVK.[T]	1xOxidation [M19]; 1xPhospho [S9(100)]	0.000244618	0.000305537	1	1	1	Q13188	Q13188 [308-328]	Q13188 1xPhospho [S316(100)]	0	2602.98622	High	High	0.0001675	2.189e-05	3.01
False	High	[R].ELAGNTSSPPLSPGRPSPMQR.[L]	2xPhospho [S8(97.6); S12(100)]	0.000442858	0.000305537	1	1	2	Q9H165	Q9H165 [321-341]	Q9H165 2xPhospho [S328(97.6); S332(100)]	0	2339.02509	High	High	0.0001675	0.0001544	4.02
False	High	[K].EKTPSPKEEDEEPESPPEK.[K]	2xPhospho [S5(100); S15(100)]	0.000486082	0.000305537	1	1	1	Q9H1E3	Q9H1E3 [200-218]	Q9H1E3 2xPhospho [S204(100); S214(100)]	2	2341.93604	High	High	0.0001675	0.0001789	3.63
False	High	[K].EKTPELPEPSVK.[V]	1xPhospho [T3(100)]	0.000310097	0.000305537	1	1	8	Q8IYB3	Q8IYB3 [218-229]	Q8IYB3 1xPhospho [T220(100)]	1	1433.69235	High	High	0.0001675	7.223e-05	2.46
False	High	[K].KEPAITSQNSPEAR.[E]	1xPhospho [S10(100)]	0.000294354	0.000305537	1	1	1	P23193	P23193 [91-104]	P23193 1xPhospho [S100(100)]	1	1607.74249	High	High	0.0001675	6.167e-05	3.32
False	High	[R].HQEGEIFDTEKEKYEITEQR.[K]		0.000242767	0.000305537	1	1	1	Q02878	Q02878 [227-246]		2	2509.18414	High	High	0.0001675	4.504e-06	3.51
False	High	[K].KEPAVLELEGK.[K]		0.000402523	0.000305537	1	1	2	Q01518	Q01518 [317-327]		1	1212.68343	High	High	0.0001675	0.0001309	1.95
False	High	[K].KEPAVLELEGKK.[W]		0.00034892	0.000305537	1	1	1	Q01518	Q01518 [317-328]		2	1340.77839	High	High	0.0001675	9.744e-05	2.1
False	High	[K].KEQSEVSVSPR.[A]		0.000291018	0.000305537	1	1	2	Q7L4I2	Q7L4I2 [24-34]		1	1245.64336	High	High	0.0001675	5.941e-05	2.37
False	High	[R].EKPDSDDDLDIASLVTAK.[L]	1xPhospho [S5(100)]	0.000245527	0.000305537	1	1	1	Q86V48	Q86V48 [655-672]	Q86V48 1xPhospho [S659(100)]	0	2011.91074	High	High	0.0001675	2.316e-05	2.96
False	High	[K].EPVFSAEEGYVK.[M]		0.000242767	0.000305537	1	1	1	O00423	O00423 [177-188]		0	1354.65252	High	High	0.0001675	6.557e-06	2.59
False	High	[K].EKTPSPKEEDEEPESPPEK.[K]	3xPhospho [T3(100); S5(100); S15(100)]	0.000251667	0.000305537	1	1	3	Q9H1E3	Q9H1E3 [200-218]	Q9H1E3 3xPhospho [T202(100); S204(100); S214(100)]	2	2421.90237	High	High	0.0001675	2.977e-05	4.76
False	High	[R].EQDIYLPIANVAR.[I]		0.000242767	0.000305537	1	1	1	P25208	P25208 [54-66]		0	1501.80092	High	High	0.0001675	1.149e-06	3.24
False	High	[R].ELEKPIQSKPQSPVIQAAAVSPK.[F]	1xPhospho [S21(100)]	0.000242767	0.000305537	1	1	1	Q9Y6D5	Q9Y6D5 [207-229]	Q9Y6D5 1xPhospho [S227(100)]	0	2525.33748	High	High	0.0001675	1.13e-05	3.19
False	High	[R].ELEKPIQSKPQSPVIQAAAVSPK.[F]	2xPhospho [S12(100); S21(100)]	0.000242767	0.000305537	1	1	4	Q9Y6D5	Q9Y6D5 [207-229]	Q9Y6D5 2xPhospho [S218(100); S227(100)]	0	2605.30381	High	High	0.0001675	8.357e-06	4.8
False	High	[K].HSDSGTSEASLSPPSSPPSRPR.[N]	2xPhospho [S12(100); S/T]	0.000242767	0.000305537	1	1	1	Q7Z4S6	Q7Z4S6 [1260-1281]	Q7Z4S6 2xPhospho [S1271(100); S/T]	0	2395.99154	High	High	0.0001675	6.83e-06	3.94
False	High	[K].ELQKKEEENADSDDEGELQDLLSQDWR.[V]	1xPhospho [S12(100)]	0.000243723	0.000305537	1	1	3	Q96NB3	Q96NB3 [340-366]	Q96NB3 1xPhospho [S351(100)]	2	3299.42234	High	High	0.0001675	2.029e-05	3.72
False	High	[K].EIQEPDPTYEEK.[M]		0.000263525	0.000305537	1	1	1	O60264	O60264 [72-83]		0	1477.6693	High	High	0.0001675	3.963e-05	2.59
False	High	[K].EIPSATQSPISK.[K]	1xPhospho [S8(100)]	0.000242767	0.000305537	1	1	4	Q9BQG0	Q9BQG0 [1156-1167]	Q9BQG0 1xPhospho [S1163(100)]	0	1337.63484	High	High	0.0001675	3.179e-06	3.27
False	High	[R].ELPPAAAIGATSLVAAPHSSSSSPSKDSSR.[G]	1xPhospho [S/T]	0.000242767	0.000305537	1	1	1	Q14C86	Q14C86 [928-957]		1	2958.42043	High	High	0.0001675	1.328e-06	5.48
False	High	[K].EIPEDVDMEEEKESEDSDEENDFTEK.[V]	2xPhospho [S14(100); S17(100)]	0.000242767	0.000305537	1	1	2	Q8IWA0	Q8IWA0 [766-791]	Q8IWA0 2xPhospho [S779(100); S782(100)]	1	3277.16988	High	High	0.0001675	2.935e-06	5.02
False	High	[K].EIPEDVDMEEEKESEDSDEENDFTEK.[V]	1xPhospho [S14(99.2)]	0.000242767	0.000305537	1	1	1	Q8IWA0	Q8IWA0 [766-791]	Q8IWA0 1xPhospho [S779(99.2)]	1	3197.20355	High	High	0.0001675	8.503e-06	2.81
False	High	[K].ELLSPLSEPDDRYPLIVK.[I]	2xPhospho [S4(100); S7(100)]	0.000242767	0.000305537	1	1	5	Q9UHB7	Q9UHB7 [700-717]	Q9UHB7 2xPhospho [S703(100); S706(100)]	1	2244.06006	High	High	0.0001675	1.284e-05	3.36
False	High	[R].HRPSPPATPPPKTR.[H]	2xPhospho [S4(100); T8(100)]	0.000359831	0.000305537	1	1	7	Q8IYB3	Q8IYB3 [399-412]	Q8IYB3 2xPhospho [S402(100); T406(100)]	1	1698.78768	High	High	0.0001675	0.0001043	3.42
False	High	[K].KEESEESDDDMGFGLFD.[-]	1xOxidation [M11]; 2xDehydrated [S4(100); S7(100)]	0.000365928	0.000305537	1	2	1	P05387	P05387 [99-115]	P05387 2xDehydrated [S102(100); S105(100)]	1	1929.73309	High	High	0.0001675	0.0001081	2.53
False	High	[K].EPTPSIASDISLPIATQELR.[Q]		0.000253066	0.000305537	1	1	1	A0FGR8	A0FGR8 [751-770]		0	2138.13394	High	High	0.0001675	3.106e-05	2.94
False	High	[R].HRAEAPPLEREDSGTFSLGK.[M]	1xPhospho [S/T]	0.000242767	0.000305537	1	1	4	O75569	O75569 [6-25]		2	2277.06595	High	High	0.0001675	4.761e-06	3.99
False	High	[K].EIKDSTSQHDDDNISTTSGFSSR.[A]	1xPhospho [S15(99.4)]	0.0002576	0.000305537	1	1	1	P49790	P49790 [168-190]	P49790 1xPhospho [S182(99.4)]	1	2607.08424	High	High	0.0001675	3.495e-05	2.58
False	High	[R].HRAEAPPLER.[E]		0.000248978	0.000305537	1	1	3	O75569	O75569 [6-15]		1	1175.62798	High	High	0.0001675	2.714e-05	2.57
False	High	[K].EIFLTVPVGGGESLR.[L]		0.000242767	0.000305537	1	1	1	Q53HL2	Q53HL2 [226-240]		0	1573.85843	High	High	0.0001675	3.31e-06	2.19
False	High	[R].KEANPTPLTPGASSLSQLGAYLDSDDSNGSN.[-]	1xPhospho [S13(95.4)]	0.000242767	0.000305537	1	1	2	Q9BW85	Q9BW85 [293-323]	Q9BW85 1xPhospho [S305(95.4)]	1	3186.41105	High	High	0.0001675	2.835e-06	4.41
False	High	[K].KEELGASSPSYGPPNLGFVDSPSSGTHLGGLELK.[T]	1xPhospho [S/Y/T]	0.000283452	0.000305537	1	1	1	O14686	O14686 [2289-2322]		1	3507.66793	High	High	0.0001675	5.416e-05	3.63
False	High	[R].ELFIEEIQAGSQGQAGASDSPSAR.[S]	1xPhospho [S20(100)]	0.000281528	0.000305537	1	1	2	P39880	P39880 [1302-1325]	P39880 1xPhospho [S1321(100)]	0	2528.13007	High	High	0.0001675	5.271e-05	2.74
False	High	[R].ELEQHIQTSDPENFQSEER.[S]	1xPhospho [S9(99.2)]	0.000242767	0.000305537	1	1	1	Q96K76	Q96K76 [925-943]	Q96K76 1xPhospho [S933(99.2)]	0	2396.0038	High	High	0.0001675	6.537e-06	4.21
False	High	[K].ELENAEFIPMPDSPSPLSAAFSESEKDTLPYEELQGLK.[V]	1xPhospho [S13(98.5)]	0.000242767	0.000305537	1	1	1	Q8TD19	Q8TD19 [815-852]	Q8TD19 1xPhospho [S827(98.5)]	1	4288.97711	High	High	0.0001675	1.262e-06	4.67
False	High	[K].EPTPSIASDISLPIATQELR.[Q]	1xPhospho [S11(100)]	0.000352049	0.000305537	1	1	5	A0FGR8	A0FGR8 [751-770]	A0FGR8 1xPhospho [S761(100)]	0	2218.10027	High	High	0.0001675	9.939e-05	2.42
False	High	[K].DSLITPHVSR.[S]	1xPhospho [T5(100)]	0.000491969	0.000305537	1	7	1	P49792	P49792 [2446-2455]	P49792 1xPhospho [T2450(100)]	0	1204.57218	High	High	0.0001675	0.0001823	2.75
False	High	[R].EESEESEAEPVQR.[T]	2xPhospho [S3(100); S6(100)]	0.000242767	0.000305537	1	1	4	Q9BW71	Q9BW71 [194-206]	Q9BW71 2xPhospho [S196(100); S199(100)]	0	1678.5881	High	High	0.0001675	1.608e-06	3.78
False	High	[K].KKEIQNGNLHESDSESVPR.[D]	1xPhospho [S12(100)]	0.000242767	0.000305537	1	1	1	Q86UP2	Q86UP2 [64-82]	Q86UP2 1xPhospho [S75(100)]	2	2247.04013	High	High	0.0001675	2.239e-06	4.62
False	High	[R].DYVDEQTGDGPVK.[S]		0.000242767	0.000305537	1	1	1	Q96JG6	Q96JG6 [570-582]		0	1422.63833	High	High	0.0001675	4.039e-06	2.51
False	High	[R].KPGPPLSPEIRSPAGSPELR.[K]	3xPhospho [S7(100); S12(100); S16(100)]	0.000242767	0.000305537	1	1	3	Q96JM3	Q96JM3 [421-440]	Q96JM3 3xPhospho [S427(100); S432(100); S436(100)]	1	2325.04411	High	High	0.0001675	1.321e-05	5.7
False	High	[K].DYNDLFDGDDMSNAGDFLNDNAVEIPSFSK.[G]	1xOxidation [M11]; 1xPhospho [S12(100)]	0.000242767	0.000305537	1	1	3	O75717	O75717 [322-351]	O75717 1xPhospho [S333(100)]	0	3421.37262	High	High	0.0001675	5.342e-06	3.17
False	High	[K].DYNDLFDGDDMSNAGDFLNDNAVEIPSFSK.[G]	1xPhospho [S12(100)]	0.000242767	0.000305537	1	1	4	O75717	O75717 [322-351]	O75717 1xPhospho [S333(100)]	0	3405.3777	High	High	0.0001675	3.679e-06	2.76
False	High	[K].ESQKVELSESR.[L]		0.000245455	0.000305537	1	1	3	P25205	P25205 [733-743]		1	1291.64883	High	High	0.0001675	2.307e-05	2.47
False	High	[K].GVLEQEEKEEK.[A]		0.000245316	0.000305537	1	1	2	O14967	O14967 [517-527]		1	1317.65325	High	High	0.0001675	2.286e-05	2.2
False	High	[K].DYNDLFDGDDMSNAGDFLNDNAVEIPSFSK.[G]		0.000242767	0.000305537	1	1	1	O75717	O75717 [322-351]		0	3325.41137	High	High	0.0001675	3.853e-06	2.69
False	High	[R].DYEPPSPSPAPGAPPPPPQR.[N]	1xPhospho [S6(99.2)]	0.000329309	0.000305537	1	1	2	P55196	P55196 [1691-1710]	P55196 1xPhospho [S1696(99.2)]	0	2133.96411	High	High	0.0001675	8.469e-05	2.6
False	High	[R].GVGSGGQGPPPPR.[R]		0.000242767	0.000305537	1	1	1	P48634	P48634 [905-917]		0	1162.59635	High	High	0.0001675	2.227e-06	3.21
False	High	[K].KPIKYLEESDEDDLF.[-]	1xDehydrated [S9(100)]	0.000304399	0.000305537	1	1	3	P11388	P11388 [1517-1531]	P11388 1xDehydrated [S1525(100)]	1	1822.87454	High	High	0.0001675	6.829e-05	3.08
False	High	[R].DYDEEEQGYDSEKEKK.[E]	1xPhospho [S11(100)]	0.000242767	0.000305537	1	1	2	Q05519	Q05519 [424-439]	Q05519 1xPhospho [S434(100)]	2	2071.80158	High	High	0.0001675	7.634e-06	3.2
False	High	[R].KPLLESGTLGTK.[G]		0.000279968	0.000305537	1	1	1	P22314	P22314 [593-604]		0	1243.72563	High	High	0.0001675	5.166e-05	2.8
False	High	[K].KPLPDHVSIVEPK.[D]		0.000265302	0.000305537	1	1	1	P23396	P23396 [202-214]		0	1458.83149	High	High	0.0001675	4.106e-05	2.75
False	High	[K].KPIPLQDQTVR.[D]		0.000289581	0.000305537	1	1	3	Q9BRR8	Q9BRR8 [30-40]		0	1294.74776	High	High	0.0001675	5.832e-05	2.69
False	High	[R].ESQLAHIKDEPPPLSPAPLTPATPSSLDPFFSR.[E]	1xPhospho [T23(98.6)]	0.00041908	0.000305537	1	1	1	Q7Z6Z7	Q7Z6Z7 [3905-3937]	Q7Z6Z7 1xPhospho [T3927(98.6)]	1	3622.78291	High	High	0.0001675	0.0001405	3.24
False	High	[R].DYDEEEQGYDSEKEK.[K]		0.000243808	0.000305537	1	1	1	Q05519	Q05519 [424-438]		1	1863.74029	High	High	0.0001675	2.049e-05	2.07
False	High	[K].DWEDDSDEDMSNFDR.[F]	1xOxidation [M10]; 1xDehydrated [S6(100)]	0.000242767	0.000305537	1	1	1	Q15185	Q15185 [108-122]	Q15185 1xDehydrated [S113(100)]	0	1873.64534	High	High	0.0001675	1.345e-05	1.98
False	High	[K].GVEGLIDIENPNR.[V]		0.000242767	0.000305537	1	1	1	Q13442	Q13442 [76-88]		0	1425.73323	High	High	0.0001675	1.484e-06	3.11
False	High	[R].DVTNFTVGGFAPMSPR.[I]	1xPhospho [S14(100)]	0.000242767	0.000305537	1	1	3	O00267	O00267 [653-668]	O00267 1xPhospho [S666(100)]	0	1775.78225	High	High	0.0001675	9.273e-06	3.61
False	High	[R].KPGPPLSPEIR.[S]	1xPhospho [S7(100)]	0.000243528	0.000305537	1	1	6	Q96JM3	Q96JM3 [421-431]	Q96JM3 1xPhospho [S427(100)]	0	1270.65551	High	High	0.0001675	1.992e-05	4.15
False	High	[R].KPGPPLSPEIR.[S]		0.000242767	0.000305537	1	1	1	Q96JM3	Q96JM3 [421-431]		0	1190.68918	High	High	0.0001675	1.388e-05	2.61
False	High	[R].KPGPPLSPEIR.[S]	1xDehydrated [S7(100)]	0.000481453	0.000305537	1	1	1	Q96JM3	Q96JM3 [421-431]	Q96JM3 1xDehydrated [S427(100)]	0	1172.67862	High	High	0.0001675	0.0001767	1.65
False	High	[K].KPGDGEVSPSTEDAPFQHSPLGK.[A]	2xPhospho [S8(100); S19(100)]	0.000245672	0.000305537	1	1	1	O60318	O60318 [520-542]	O60318 2xPhospho [S527(100); S538(100)]	0	2540.07421	High	High	0.0001675	2.338e-05	4.0
False	High	[R].GVTEAIQNFSFR.[S]		0.000242767	0.000305537	1	1	1	O75122	O75122 [943-954]		0	1368.69064	High	High	0.0001675	6.682e-06	2.14
False	High	[K].ESGVAGDPWKEETDTDLEVVLEK.[K]	2xDehydrated [S2(100); T15(100)]	0.000318555	0.000305537	1	1	1	Q1ED39	Q1ED39 [296-318]	Q1ED39 2xDehydrated [S297(100); T310(100)]	1	2510.1933	High	High	0.0001675	7.777e-05	2.63
False	High	[K].ESKGSPVFLPR.[K]	1xPhospho [S5(100)]	0.000337612	0.000305537	1	1	1	Q9NYV4	Q9NYV4 [419-429]	Q9NYV4 1xPhospho [S423(100)]	1	1296.63478	High	High	0.0001675	9.029e-05	2.62
False	High	[K].ESLAESAAAYTK.[A]		0.00029627	0.000305537	1	1	1	Q9H6Z4	Q9H6Z4 [367-378]		0	1240.60557	High	High	0.0001675	6.288e-05	1.89
False	High	[K].KNALASEIQGLR.[T]		0.000252493	0.000305537	1	1	2	O75970	O75970 [1850-1861]		1	1299.73792	High	High	0.0001675	3.054e-05	2.75
False	High	[K].ESLKEEDESDDDNM.[-]		0.00041908	0.000305537	1	1	3	P25788	P25788 [242-255]		1	1655.62248	High	High	0.0001675	0.0001409	2.81
False	High	[R].EAAVSASDILQESAIHSPGTVEK.[E]	1xPhospho [T20(99.2)]	0.000242767	0.000305537	1	1	2	Q96C57	Q96C57 [163-185]	Q96C57 1xPhospho [T182(99.2)]	0	2419.13884	High	High	0.0001675	2.464e-06	4.36
False	High	[K].EAATQEDPEQLPELEAHGVSESEGEERPVAEEEILLR.[E]	2xPhospho [S20(100); S22(100)]	0.000242767	0.000305537	1	1	1	Q9BVJ6	Q9BVJ6 [386-422]	Q9BVJ6 2xPhospho [S405(100); S407(100)]	0	4275.88541	High	High	0.0001675	8.415e-06	5.97
False	High	[R].KNSTGSGHSAQELPTIR.[T]	1xPhospho [S3(98.9)]	0.000242767	0.000305537	1	1	1	O94763	O94763 [370-386]	O94763 1xPhospho [S372(98.9)]	1	1862.87563	High	High	0.0001675	1.473e-05	3.9
False	High	[K].KPPAPPSPVQSQSPSTNWSPAVPVK.[K]	2xPhospho [S7(100); S13(98.9)]	0.000242767	0.000305537	1	1	2	Q8IYB3	Q8IYB3 [763-787]	Q8IYB3 2xPhospho [S769(100); S775(98.9)]	0	2743.28922	High	High	0.0001675	1.953e-06	3.61
False	High	[R].EAASSPAGEPLR.[K]		0.000309646	0.000305537	1	1	1	Q96EB6	Q96EB6 [23-34]		0	1184.59059	High	High	0.0001675	7.197e-05	1.98
False	High	[R].KNTFTAWSDEESDYEIDDRDVNK.[I]	2xDehydrated [S12(100); T/S]	0.000242767	0.000305537	1	1	2	Q6PKG0	Q6PKG0 [620-642]	Q6PKG0 2xDehydrated [S631(100); T/S]	2	2741.19616	High	High	0.0001675	1.168e-05	3.27
False	High	[R].EAARSPDKPGGSPSASR.[R]	1xPhospho [S5(100)]	0.000409342	0.000305537	1	1	4	Q9Y3T9	Q9Y3T9 [45-61]	Q9Y3T9 1xPhospho [S49(100)]	1	1749.79157	High	High	0.0001675	0.0001346	3.18
False	High	[R].KPALFPEPAK.[T]		0.000242767	0.000305537	1	1	2	Q96JM3	Q96JM3 [527-536]		0	1097.63536	High	High	0.0001675	2.444e-06	3.04
False	High	[K].KPALPVSPAAR.[S]	1xPhospho [S7(100)]	0.000484918	0.000305537	1	1	1	Q9BWU0	Q9BWU0 [76-86]	Q9BWU0 1xPhospho [S82(100)]	0	1186.63439	High	High	0.0001675	0.0001784	2.6
False	High	[K].KPAQEETEETSSQESAEED.[-]	1xDehydrated [T10(100)]	0.000253212	0.000305537	1	1	1	P52926	P52926 [91-109]	P52926 1xDehydrated [T100(100)]	0	2105.86292	High	High	0.0001675	3.128e-05	2.62
False	High	[K].KPAQEETEETSSQESAEED.[-]	1xPhospho [T/S]; 1xDehydrated [T/S]	0.000242782	0.000305537	1	1	2	P52926	P52926 [91-109]		0	2185.82925	High	High	0.0001675	1.711e-05	2.95
False	High	[R].ESPRPLQLPGAEGPAISDGEEGGGEPGAGGGAAGAAGAGRR.[D]		0.000263309	0.000305537	1	1	1	Q6PKG0	Q6PKG0 [74-114]		1	3683.77567	High	High	0.0001675	3.957e-05	3.96
False	High	[K].GVNFAEEPMQSDSEDGEEEEAAPADAGAFNAPVINR.[F]	1xOxidation [M9]; 1xPhospho [S]	0.000253658	0.000305537	1	1	1	P31323	P31323 [73-108]		0	3859.59128	High	High	0.0001675	3.169e-05	3.82
False	High	[K].GVNFAEEPMQSDSEDGEEEEAAPADAGAFNAPVINR.[F]	1xPhospho [S]	0.000242767	0.000305537	1	1	2	P31323	P31323 [73-108]		0	3843.59636	High	High	0.0001675	3.499e-06	3.25
False	High	[R].KNTFTAWSDEESDYEIDDR.[D]	1xPhospho [S/T/Y]; 1xDehydrated [S/T]	0.000310549	0.000305537	1	1	1	Q6PKG0	Q6PKG0 [620-638]		1	2382.93981	High	High	0.0001675	7.254e-05	2.99
False	High	[R].DVPPDILLDSPER.[K]	1xPhospho [S10(100)]	0.000280899	0.000305537	1	1	5	Q6KC79	Q6KC79 [309-321]	Q6KC79 1xPhospho [S318(100)]	0	1545.71963	High	High	0.0001675	5.223e-05	2.21
False	High	[K].KPPAPPSPVQSQSPSTNWSPAVPVKK.[A]	1xPhospho [S/T]	0.000242767	0.000305537	1	1	1	Q8IYB3	Q8IYB3 [763-788]		1	2791.41786	High	High	0.0001675	5.906e-06	4.11
False	High	[K].KPPAPPSPVQSQSPSTNWSPAVPVKK.[A]	3xPhospho [S7(100); S11(95.2); S13(95.2)]	0.000242767	0.000305537	1	1	6	Q8IYB3	Q8IYB3 [763-788]	Q8IYB3 3xPhospho [S769(100); S773(95.2); S775(95.2)]	1	2951.35052	High	High	0.0001675	8.508e-06	3.85
False	High	[K].DTHEDHDTSTENTDESNHDPQFEPIVSLPEQEIK.[T]	1xPhospho [T/S]; 1xDehydrated [T/S]	0.000242838	0.000305537	1	1	2	P43487	P43487 [6-39]		0	3995.6727	High	High	0.0001675	1.76e-05	4.05
False	High	[R].KPSVGVPPPASPSYPR.[A]		0.000420897	0.000305537	1	1	1	Q9P206	Q9P206 [969-984]		0	1635.88532	High	High	0.0001675	0.0001417	2.36
False	High	[R].KPSVGVPPPASPSYPR.[A]	1xPhospho [S11(99.4)]	0.000430201	0.000305537	1	1	2	Q9P206	Q9P206 [969-984]	Q9P206 1xPhospho [S979(99.4)]	0	1715.85165	High	High	0.0001675	0.000147	3.12
False	High	[R].KPSVGVPPPASPSYPR.[A]	2xPhospho [S3(100); S11(100)]	0.000281213	0.000305537	1	1	1	Q9P206	Q9P206 [969-984]	Q9P206 2xPhospho [S971(100); S979(100)]	0	1795.81798	High	High	0.0001675	5.264e-05	3.55
False	High	[K].DTEEPLPVKESDQTLAALLSPK.[E]		0.000242767	0.000305537	1	1	1	P18583	P18583 [1678-1699]		1	2381.24461	High	High	0.0001675	3.028e-06	2.52
False	High	[K].DSYVGDEAQSKR.[G]		0.000242794	0.000305537	2	6	1	P63267; P60709	P63267 [52-63]; P60709 [51-62]		1	1354.62335	High	High	0.0001675	1.722e-05	2.61
False	High	[R].KPVTVSPTTPTSPTEGEAS.[-]		0.000242767	0.000305537	1	1	2	Q9Y6G9	Q9Y6G9 [505-523]		0	1885.93893	High	High	0.0001675	4.549e-06	3.08
False	High	[R].KPVTVSPTTPTSPTEGEAS.[-]	1xPhospho [S6(99.3)]	0.000321027	0.000305537	1	1	5	Q9Y6G9	Q9Y6G9 [505-523]	Q9Y6G9 1xPhospho [S510(99.3)]	0	1965.90526	High	High	0.0001675	7.933e-05	2.93
False	High	[K].DSYVGDEAQSK.[R]		0.00032458	0.000305537	2	6	1	P63267; P60709	P63267 [52-62]; P60709 [51-61]		0	1198.52224	High	High	0.0001675	8.172e-05	1.94
False	High	[R].KPSPSESPEPWKPFPAVSPEPR.[R]	1xPhospho [S]	0.000242767	0.000305537	1	1	3	Q96JM3	Q96JM3 [280-301]		0	2526.20647	High	High	0.0001675	2.967e-06	3.88
False	High	[R].KQAREESEESEAEPVQR.[T]	1xPhospho [S]; 1xDehydrated [S]	0.000242767	0.000305537	1	1	1	Q9BW71	Q9BW71 [190-206]		2	2063.90297	High	High	0.0001675	9.63e-07	4.38
False	High	[K].DSTLIMQLLR.[D]		0.000311918	0.000305537	3	7	2	P63104; P61981; P62258	P63104 [213-222]; P61981 [218-227]; P62258 [216-225]		0	1189.66092	High	High	0.0001675	7.338e-05	1.9
False	High	[R].KQFKDLFDLNSSEEDDTEGFSER.[G]	1xPhospho [S/T]	0.000242767	0.000305537	1	1	2	Q9Y3T9	Q9Y3T9 [662-684]		2	2816.19345	High	High	0.0001675	1.572e-06	2.81
False	High	[R].ESSPLYSPTFSDSTSAVKEK.[T]	2xPhospho [S2(100); S7(100)]	0.000242767	0.000305537	1	1	2	P46821	P46821 [1791-1810]	P46821 2xPhospho [S1792(100); S1797(100)]	1	2319.96695	High	High	0.0001675	2.635e-06	3.43
False	High	[K].DSSQLGTDATK.[E]		0.000260028	0.000305537	1	1	1	O43491	O43491 [14-24]		0	1122.52732	High	High	0.0001675	3.693e-05	2.67
False	High	[K].GTVPLPTISGHR.[E]		0.000242767	0.000305537	1	1	1	P78559	P78559 [510-521]		0	1234.69025	High	High	0.0001675	7.581e-06	2.58
False	High	[K].KQFSLENVQEGEILHDAK.[T]	1xPhospho [S4(100)]	0.000242767	0.000305537	1	1	1	O75113	O75113 [297-314]	O75113 1xPhospho [S300(100)]	1	2165.02744	High	High	0.0001675	8.518e-06	3.46
False	High	[R].KQHYLSSEDEPDDNPDVLDSR.[I]		0.000243808	0.000305537	1	1	1	Q8NFC6	Q8NFC6 [2774-2794]		1	2459.09572	High	High	0.0001675	2.049e-05	3.1
False	High	[R].KQHYLSSEDEPDDNPDVLDSR.[I]	2xPhospho [S6(100); S7(100)]	0.000242767	0.000305537	1	1	1	Q8NFC6	Q8NFC6 [2774-2794]	Q8NFC6 2xPhospho [S2779(100); S2780(100)]	1	2619.02838	High	High	0.0001675	7.002e-06	3.34
False	High	[R].DSQDASAEQSDHDDEVASLASASGGFGTK.[V]	1xDehydrated [S/T]	0.000366619	0.000305537	1	1	1	Q6P2E9	Q6P2E9 [870-898]		0	2864.20891	High	High	0.0001675	0.0001087	3.38
False	High	[K].DSTLIMQLLR.[D]	1xOxidation [M6]	0.000306116	0.000305537	3	7	1	P63104; P61981; P62258	P63104 [213-222]; P61981 [218-227]; P62258 [216-225]		0	1205.65583	High	High	0.0001675	6.958e-05	2.11
False	High	[K].EADDDEEVDDNIPEMPSPK.[K]	1xOxidation [M15]; 1xPhospho [S17(100)]	0.000244618	0.000305537	1	1	2	P26358	P26358 [698-716]	P26358 1xPhospho [S714(100)]	0	2240.84246	High	High	0.0001675	2.188e-05	1.64
False	High	[R].ESSANNSVSPSESLR.[A]		0.000242767	0.000305537	1	1	1	Q04726	Q04726 [195-209]		0	1563.72452	High	High	0.0001675	9.468e-07	3.28
False	High	[K].DTIIDVVGAPLTPNSR.[K]	1xPhospho [T12(100)]	0.000252352	0.000305537	1	1	2	Q9NPF5	Q9NPF5 [434-449]	Q9NPF5 1xPhospho [T445(100)]	0	1747.86261	High	High	0.0001675	3.049e-05	3.08
False	High	[K].KPPLLNNADSVQAK.[V]		0.000242767	0.000305537	1	1	2	P09874	P09874 [748-761]		0	1494.82747	High	High	0.0001675	5.697e-06	3.14
False	High	[K].DVNQQEFVR.[A]		0.000413716	0.000305537	1	1	1	P39019	P39019 [8-16]		0	1134.55381	High	High	0.0001675	0.0001374	2.31
False	High	[R].KPQLELAMVPHYGGINR.[V]		0.000242767	0.000305537	1	1	3	Q9BQ67	Q9BQ67 [138-154]		0	1923.02691	High	High	0.0001675	1.414e-06	2.74
False	High	[K].DVNAAIATIK.[T]		0.000333671	0.000305537	1	5	1	Q71U36	Q71U36 [327-336]		0	1015.57824	High	High	0.0001675	8.748e-05	2.73
False	High	[R].DVMSDETNNEETESPSQEFVNITK.[Y]	1xOxidation [M3]; 1xPhospho [S14(100)]	0.000270641	0.000305537	1	1	1	P46821	P46821 [1141-1164]	P46821 1xPhospho [S1154(100)]	0	2839.14993	High	High	0.0001675	4.501e-05	2.95
False	High	[R].DVMSDETNNEETESPSQEFVNITK.[Y]	1xPhospho [S14(100)]	0.000284106	0.000305537	1	1	1	P46821	P46821 [1141-1164]	P46821 1xPhospho [S1154(100)]	0	2823.15502	High	High	0.0001675	5.465e-05	2.57
False	High	[K].GVDFESSEDDDDDPFMNTSSLR.[R]	1xOxidation [M16]; 2xPhospho [S6(100); S7(100)]	0.000242767	0.000305537	1	1	3	P49959	P49959 [683-704]	P49959 2xPhospho [S688(100); S689(100)]	0	2653.91611	High	High	0.0001675	3.332e-06	2.2
False	High	[R].DVGLPPDSASTALSSELESSSFVDSDEDGSTSR.[L]	1xPhospho [S25(100)]	0.000300647	0.000305537	1	1	1	O14640	O14640 [170-202]	O14640 1xPhospho [S194(100)]	0	3424.44353	High	High	0.0001675	6.591e-05	2.62
False	High	[R].DVDSRPEIQR.[L]		0.000484918	0.000305537	1	1	1	Q8IZR5	Q8IZR5 [196-205]		0	1214.61239	High	High	0.0001675	0.0001784	1.59
False	High	[K].ESRSPQQSAALPR.[R]	1xPhospho [S4(99.5)]	0.000242767	0.000305537	1	1	3	Q6IBW4	Q6IBW4 [281-293]	Q6IBW4 1xPhospho [S284(99.5)]	1	1506.70605	High	High	0.0001675	8.299e-06	2.62
False	High	[R].KPSGGSSRGNSRPGTPSAEGGSTSSTLR.[A]	2xPhospho [S/T]	0.00031566	0.000305537	1	1	1	P35269	P35269 [375-402]		1	2835.24183	High	High	0.0001675	7.579e-05	3.15
False	High	[K].GVDFESSEDDDDDPFMNTSSLR.[R]	1xOxidation [M16]; 1xPhospho [S/T]	0.000310097	0.000305537	1	1	1	P49959	P49959 [683-704]		0	2573.94978	High	High	0.0001675	7.22e-05	2.01
False	High	[R].DVDDGSGSPHSPHQLSSK.[S]	2xPhospho [S6(99.5); S11(99.5)]	0.000247827	0.000305537	1	1	3	Q9H4A3	Q9H4A3 [2022-2039]	Q9H4A3 2xPhospho [S2027(99.5); S2032(99.5)]	0	2009.76377	High	High	0.0001675	2.599e-05	2.34
False	High	[K].GVDFESSEDDDDDPFMNTSSLR.[R]	1xPhospho [S/T]	0.000242767	0.000305537	1	1	3	P49959	P49959 [683-704]		0	2557.95486	High	High	0.0001675	1.391e-05	3.13
False	High	[R].DVDDGSGSPHSPHQLSSK.[S]	1xPhospho [S11(100)]	0.000242767	0.000305537	1	1	3	Q9H4A3	Q9H4A3 [2022-2039]	Q9H4A3 1xPhospho [S2032(100)]	0	1929.79744	High	High	0.0001675	3.026e-06	2.89
False	High	[R].DVATSPISPTENNTTPPDALTR.[N]	1xPhospho [T4(100)]	0.000263525	0.000305537	1	1	3	Q13153	Q13153 [216-237]	Q13153 1xPhospho [T219(100)]	0	2377.09189	High	High	0.0001675	3.964e-05	3.25
False	High	[R].DVATSPISPTENNTTPPDALTR.[N]		0.000245975	0.000305537	1	1	1	Q13153	Q13153 [216-237]		0	2297.12556	High	High	0.0001675	2.382e-05	2.49
False	High	[R].KPSGSPDLWKLSPDQR.[K]	1xPhospho [S12(100)]	0.000242767	0.000305537	1	1	1	Q96JM3	Q96JM3 [441-456]	Q96JM3 1xPhospho [S452(100)]	1	1890.91095	High	High	0.0001675	5.92e-06	4.43
False	High	[R].DTTVISHSPNTSYDTALEAR.[I]	2xPhospho [T2(98.9); S12(97.8)]	0.00032458	0.000305537	1	1	2	Q4VCS5	Q4VCS5 [707-726]	Q4VCS5 2xPhospho [T708(98.9); S718(97.8)]	0	2337.96359	High	High	0.0001675	8.158e-05	2.76
False	High	[R].KPSIILSK.[S]		0.000255217	0.000305537	1	1	1	Q9NPI6	Q9NPI6 [537-544]		0	885.57678	High	High	0.0001675	3.294e-05	1.68
False	High	[K].GVDFESSEDDDDDPFMNTSSLR.[R]	2xPhospho [S6(100); S7(100)]	0.000243603	0.000305537	1	1	6	P49959	P49959 [683-704]	P49959 2xPhospho [S688(100); S689(100)]	0	2637.92119	High	High	0.0001675	2.002e-05	2.49
False	High	[K].KKEEPSQNDISPK.[T]	1xPhospho [S11(100)]	0.000242767	0.000305537	1	1	6	Q9NR30	Q9NR30 [79-91]	Q9NR30 1xPhospho [S89(100)]	2	1579.73634	High	High	0.0001675	6.735e-06	3.38
False	High	[K].KMPLDLSPLATPIIR.[S]	1xPhospho [S7(100)]	0.000404207	0.000305537	1	1	1	P15336	P15336 [106-120]	P15336 1xPhospho [S112(100)]	1	1744.94311	High	High	0.0001675	0.0001316	2.9
False	High	[K].GYAFIEFASFEDAK.[E]		0.000242767	0.000305537	1	1	1	P19338	P19338 [524-537]		0	1594.7424	High	High	0.0001675	1.496e-06	2.32
False	High	[K].KIEEAMDGSETPQLFTVLPEKR.[T]	1xOxidation [M6]; 1xPhospho [S9(99.1)]	0.000286448	0.000305537	1	1	1	Q13435	Q13435 [770-791]	Q13435 1xPhospho [S778(99.1)]	2	2614.24701	High	High	0.0001675	5.615e-05	3.53
False	High	[K].KLEKEEEEGISQESSEEEQ.[-]	2xPhospho [S]; 1xDehydrated [S]	0.000337042	0.000305537	1	1	2	P17096	P17096 [89-107]		2	2378.91603	High	High	0.0001675	8.975e-05	2.97
False	High	[K].EELMSSDLEETAGSTSIPK.[R]	1xPhospho [S/T]	0.000404207	0.000305537	1	1	2	O00567	O00567 [515-533]		0	2103.90394	High	High	0.0001675	0.0001319	2.55
False	High	[R].HEDLVPPAGSPELSPPQPLFRPR.[S]	2xPhospho [S10(100); S14(100)]	0.00036387	0.000305537	1	1	4	Q9UPS6	Q9UPS6 [1650-1672]	Q9UPS6 2xPhospho [S1659(100); S1663(100)]	0	2696.26334	High	High	0.0001675	0.0001069	3.7
False	High	[R].HEDEQALLDQNSQTPPPSPFSVQAFNK.[G]	2xPhospho [S18(100); S/T]	0.000400021	0.000305537	1	1	1	O75592	O75592 [2670-2696]	O75592 2xPhospho [S2687(100); S/T]	0	3184.36603	High	High	0.0001675	0.0001292	3.46
False	High	[K].KLEKEEEEGISQESSEEEQ.[-]	3xPhospho [S11(100); S14(100); S15(100)]	0.000318067	0.000305537	1	1	3	P17096	P17096 [89-107]	P17096 3xPhospho [S99(100); S102(100); S103(100)]	2	2476.89293	High	High	0.0001675	7.751e-05	4.56
False	High	[R].KLELSDNIISGGLEVLAEK.[C]		0.000242767	0.000305537	1	1	1	Q9BTT0	Q9BTT0 [68-86]		1	2028.12231	High	High	0.0001675	4.851e-06	2.94
False	High	[R].EEGEDSMAQEEKEETGDDSD.[-]	1xDehydrated [S19(99.5)]	0.000242767	0.000305537	1	1	1	Q9H6Y2	Q9H6Y2 [364-383]	Q9H6Y2 1xDehydrated [S382(99.5)]	1	2211.799	High	High	0.0001675	1.58e-06	2.14
False	High	[RK].EEEWDPEYTPK.[S]	1xPhospho [T9(100)]	0.000351418	0.000305537	2	2	1	Q9Y2W1; Q9NYF8	Q9Y2W1 [866-876]; Q9NYF8 [832-842]	Q9Y2W1 1xPhospho [T874(100)]; Q9NYF8 1xPhospho [T840(100)]	0	1502.5723	High	High	0.0001675	9.897e-05	3.16
False	High	[K].EEETSIDVAGKPNEVTK.[A]	1xPhospho [S5(99.4)]	0.000242767	0.000305537	1	1	2	P53985	P53985 [463-479]	P53985 1xPhospho [S467(99.4)]	0	1925.87396	High	High	0.0001675	1.294e-05	2.41
False	High	[K].EEENADSDDEGELQDLLSQDWR.[V]	1xPhospho [S7(100)]	0.000312379	0.000305537	1	1	1	Q96NB3	Q96NB3 [345-366]	Q96NB3 1xPhospho [S351(100)]	0	2673.04718	High	High	0.0001675	7.355e-05	2.32
False	High	[R].EEEEEEQISESESEDEENEIIYNPK.[N]	2xPhospho [S/Y]	0.000242767	0.000305537	1	1	2	Q12874	Q12874 [357-381]		0	3187.19233	High	High	0.0001675	2.634e-06	3.17
False	High	[R].EEEEDSTIEASDQVSDDTVEMPLPK.[K]	1xPhospho [S/T]	0.000332018	0.000305537	1	1	1	P12270	P12270 [1833-1857]		0	2873.18057	High	High	0.0001675	8.657e-05	2.02
False	High	[K].ERRTPSDDEEDNLFAPPK.[L]	2xPhospho [T4(100); S6(100)]	0.000359168	0.000305537	2	2	1	Q9Y4E1; Q641Q2	Q9Y4E1 [328-345]; Q641Q2 [328-345]	Q9Y4E1 2xPhospho [T331(100); S333(100)]; Q641Q2 2xPhospho [T331(100); S333(100)]	2	2275.92681	High	High	0.0001675	0.0001039	4.24
False	High	[R].KLFIGGLSFETTDESLR.[S]		0.000242767	0.000305537	1	2	2	P09651	P09651 [15-31]		1	1913.00147	High	High	0.0001675	7.845e-06	2.98
False	High	[R].ERSPALKSPLQSVVVR.[R]		0.000242767	0.000305537	1	1	2	Q9Y2W1	Q9Y2W1 [246-261]		2	1766.02829	High	High	0.0001675	3.101e-06	3.35
False	High	[R].KLFIGGLSFETTEESLR.[N]		0.000242767	0.000305537	1	1	2	P22626	P22626 [22-38]		1	1927.01712	High	High	0.0001675	1.729e-06	3.05
False	High	[R].KLGDVSPTQIDVSQFGSFKEDTK.[M]		0.000242767	0.000305537	1	1	1	P46821	P46821 [1496-1518]		2	2526.27222	High	High	0.0001675	7.06e-06	3.0
False	High	[R].HDSSGSGHSAFEPLVASGVPASFVPKPGSLKR.[G]	1xPhospho [S]	0.000259069	0.000305537	1	1	1	A8CG34	A8CG34 [320-351]		1	3285.60522	High	High	0.0001675	3.618e-05	3.32
False	High	[K].ERPISLGIFPLPAGDGLLTPDAQK.[G]	1xPhospho [T19(100)]	0.000372972	0.000305537	1	1	1	O60271	O60271 [199-222]	O60271 1xPhospho [T217(100)]	0	2585.33748	High	High	0.0001675	0.0001124	3.48
False	High	[R].KLDPGSEETQTLVR.[E]		0.000242767	0.000305537	1	1	1	P26641	P26641 [401-414]		1	1572.82278	High	High	0.0001675	1.424e-05	3.23
False	High	[K].EELMSSDLEETAGSTSIPKR.[K]	1xPhospho [S/T]	0.000242767	0.000305537	1	1	1	O00567	O00567 [515-534]		1	2260.00505	High	High	0.0001675	1.015e-05	3.31
False	High	[K].EELQANGSAPAADKEEPAAAGSGAASPSAAEK.[G]		0.000245821	0.000305537	1	1	1	P29966	P29966 [56-87]		1	2982.39229	High	High	0.0001675	2.358e-05	2.75
False	High	[K].KKEPAITSQNSPEAR.[E]		0.000242767	0.000305537	1	1	1	P23193	P23193 [90-104]		2	1655.87112	High	High	0.0001675	2.587e-06	3.01
False	High	[R].EESEESEAEPVQR.[T]	1xPhospho [S3(100)]	0.000242767	0.000305537	1	1	4	Q9BW71	Q9BW71 [194-206]	Q9BW71 1xPhospho [S196(100)]	0	1598.62177	High	High	0.0001675	9.783e-07	3.65
False	High	[K].KKEQSEVSVSPR.[A]	1xPhospho [S10(100)]	0.000289226	0.000305537	1	1	2	Q7L4I2	Q7L4I2 [23-34]	Q7L4I2 1xPhospho [S32(100)]	2	1453.70465	High	High	0.0001675	5.817e-05	3.34
False	High	[R].EESEESEAEPVQR.[T]		0.000242767	0.000305537	1	1	1	Q9BW71	Q9BW71 [194-206]		0	1518.65544	High	High	0.0001675	2.486e-06	3.28
False	High	[K].KKLGVSVSPSR.[A]	1xPhospho [S8(99.8)]	0.000243234	0.000305537	1	1	3	Q86VM9	Q86VM9 [527-537]	Q86VM9 1xPhospho [S534(99.8)]	2	1237.66641	High	High	0.0001675	1.912e-05	3.47
False	High	[R].EESEESEAEPVQR.[T]	1xDehydrated [S3(100)]	0.000242767	0.000305537	1	1	1	Q9BW71	Q9BW71 [194-206]	Q9BW71 1xDehydrated [S196(100)]	0	1500.64487	High	High	0.0001675	3.979e-06	2.66
False	High	[K].EESEESDEDMGFGLFD.[-]	1xPhospho [S3(100)]	0.000280587	0.000305537	2	2	9	P05388; Q8NHW5	P05388 [302-317]; Q8NHW5 [302-317]	P05388 1xPhospho [S304(100)]; Q8NHW5 1xPhospho [S304(100)]	0	1915.64633	High	High	0.0001675	5.214e-05	2.99
False	High	[K].KKIPDPDSDDVSEVDAR.[H]	1xPhospho [S12(100)]	0.000242767	0.000305537	1	1	4	P51532	P51532 [688-704]	P51532 1xPhospho [S699(100)]	2	1965.88011	High	High	0.0001675	3.255e-06	4.03
False	High	[R].ERGSDASGQLFHGR.[A]	1xPhospho [S4(100)]	0.000242767	0.000305537	1	1	1	P19174	P19174 [1230-1243]	P19174 1xPhospho [S1233(100)]	1	1596.69146	High	High	0.0001675	4.762e-06	2.86
False	High	[K].EEDEEPESPPEKK.[T]	1xPhospho [S8(100)]	0.000243765	0.000305537	1	1	6	Q9H1E3	Q9H1E3 [207-219]	Q9H1E3 1xPhospho [S214(100)]	1	1622.64692	High	High	0.0001675	2.042e-05	3.13
False	High	[R].EESDGEYDEFGRK.[K]	1xPhospho [S3(100)]	0.000242767	0.000305537	1	1	2	O95218	O95218 [118-130]	O95218 1xPhospho [S120(100)]	1	1640.6112	High	High	0.0001675	2.999e-06	3.11
False	High	[R].EESDGEYDEFGR.[K]		0.000242767	0.000305537	1	1	7	O95218	O95218 [118-129]		0	1432.54991	High	High	0.0001675	6.757e-06	2.84
False	High	[K].KKPLFITTDSSK.[L]		0.000425503	0.000305537	1	1	1	Q7LBC6	Q7LBC6 [689-700]		1	1364.77839	High	High	0.0001675	0.0001447	2.11
False	High	[R].EEQTDTSDGESVTHHIR.[R]	2xPhospho [T/S]; 1xDehydrated [T/S]	0.000338185	0.000305537	1	1	2	P36915	P36915 [45-61]		0	2082.78015	High	High	0.0001675	9.045e-05	2.51
False	High	[R].KKSPNELVDDLFK.[G]	1xPhospho [S3(100)]	0.000358507	0.000305537	1	1	2	Q9UNZ2	Q9UNZ2 [112-124]	Q9UNZ2 1xPhospho [S114(100)]	2	1612.79822	High	High	0.0001675	0.0001034	2.38
False	High	[K].EEPVSSGPEEAVGK.[S]	1xPhospho [S6(99.6)]	0.000242767	0.000305537	1	1	3	O00567	O00567 [565-578]	O00567 1xPhospho [S570(99.6)]	0	1494.63596	High	High	0.0001675	2.749e-06	2.66
False	High	[K].HFFLYGEFPGDER.[R]		0.000480307	0.000305537	1	1	1	P18887	P18887 [547-559]		0	1613.73832	High	High	0.0001675	0.0001761	2.19
False	High	[K].KKVQIPVSRPDPEPVSDNEEDSYDEEIHDPR.[S]	1xPhospho [S/Y]; 1xDehydrated [S]	0.000242767	0.000305537	1	1	1	Q07157	Q07157 [110-140]		2	3681.67045	High	High	0.0001675	6.152e-06	5.0
False	High	[R].EEPPGAPFAENTAER.[F]		0.000253808	0.000305537	1	1	1	O15047	O15047 [390-404]		0	1614.73944	High	High	0.0001675	3.173e-05	1.89
False	High	[K].EEIVDKYDLFVGSQATDFGEALVR.[H]		0.000242767	0.000305537	1	1	1	O43852	O43852 [288-311]		1	2701.33555	High	High	0.0001675	8.945e-06	2.86
False	High	[R].EESDGEYDEFGR.[K]	1xPhospho [S3(100)]	0.000416382	0.000305537	1	1	4	O95218	O95218 [118-129]	O95218 1xPhospho [S120(100)]	0	1512.51624	High	High	0.0001675	0.0001391	2.24
False	High	[K].EEDEEPESPPEKK.[T]		0.000242767	0.000305537	1	1	5	Q9H1E3	Q9H1E3 [207-219]		1	1542.68059	High	High	0.0001675	1.133e-05	2.92
False	High	[K].KLLAPDMFTESDDMFAAYFDSAR.[L]	1xPhospho [T/S/Y]	0.000242767	0.000305537	1	1	1	Q13523	Q13523 [626-648]		1	2721.16123	High	High	0.0001675	8.682e-06	2.95
False	High	[K].KLLAPDMFTESDDMFAAYFDSAR.[L]	1xOxidation [M14]; 1xPhospho [S11(99.2)]	0.000279052	0.000305537	1	1	1	Q13523	Q13523 [626-648]	Q13523 1xPhospho [S636(99.2)]	1	2737.15615	High	High	0.0001675	5.105e-05	3.06
False	High	[K].ESEDKPEIEDVGSDEEEEK.[K]		0.000242767	0.000305537	1	1	1	P07900	P07900 [251-269]		0	2192.9201	High	High	0.0001675	2.255e-06	2.82
False	High	[R].KLSGDQPAAR.[T]	1xPhospho [S3(100)]	0.000253658	0.000305537	1	1	3	Q13428	Q13428 [1348-1357]	Q13428 1xPhospho [S1350(100)]	1	1122.53031	High	High	0.0001675	3.159e-05	2.89
False	High	[K].EAPAEGEAAEPGSPTAAEGEAASAASSTSSPK.[A]	2xPhospho [S29(94.6); S30(94.6)]	0.000242973	0.000305537	1	1	2	P29966	P29966 [106-137]	P29966 2xPhospho [S134(94.6); S135(94.6)]	0	3075.23514	High	High	0.0001675	1.829e-05	5.09
False	High	[R].GYDSDPVKAWK.[E]		0.000243896	0.000305537	1	1	3	P11388	P11388 [1081-1091]		1	1265.61608	High	High	0.0001675	2.063e-05	2.31
False	High	[R].EANLAASFGK.[S]		0.000266457	0.000305537	1	1	1	P09622	P09622 [496-505]		0	1007.51564	High	High	0.0001675	4.189e-05	2.16
False	High	[K].KLSSWDQAETPGHTPSLR.[W]	1xPhospho [T10(100)]	0.000384096	0.000305537	1	1	1	O75533	O75533 [214-231]	O75533 1xPhospho [T223(100)]	1	2089.97026	High	High	0.0001675	0.0001196	3.22
False	High	[R].EALGLGPPAAQLTPPPAPVGLR.[G]	1xPhospho [T13(100)]	0.000242767	0.000305537	1	1	3	Q8IY67	Q8IY67 [451-472]	Q8IY67 1xPhospho [T463(100)]	0	2202.16823	High	High	0.0001675	1.242e-06	3.99
False	High	[R].KLTATPTPLGGMTGFHMQTEDR.[T]	2xPhospho [T5(98.6); T7(100)]	0.000242767	0.000305537	1	1	1	O75533	O75533 [430-451]	O75533 2xPhospho [T434(98.6); T436(100)]	1	2549.09654	High	High	0.0001675	3.511e-06	3.92
False	High	[R].KITPPSSPHSLTSTLVSLGHEEALEMAGSK.[N]	2xPhospho [T3(100); S/T]	0.00026204	0.000305537	1	1	1	Q9BY89	Q9BY89 [1057-1086]	Q9BY89 2xPhospho [T1059(100); S/T]	1	3264.5259	High	High	0.0001675	3.853e-05	2.52
False	High	[R].EAPSPLMIHSPQMSQFQSLTHQSPPQQNVQPK.[K]	2xPhospho [S4(98.3); S23(100)]	0.000243263	0.000305537	1	1	2	O60885	O60885 [1061-1092]	O60885 2xPhospho [S1064(98.3); S1083(100)]	0	3757.69036	High	High	0.0001675	1.922e-05	4.8
False	High	[K].GYALVPIIVNSSTPK.[S]		0.000491969	0.000305537	1	1	1	P82094	P82094 [352-366]		0	1558.88392	High	High	0.0001675	0.0001821	2.1
False	High	[R].KIVEPEVVGESDSEVEGDAWR.[M]	2xPhospho [S11(100); S13(100)]	0.00032458	0.000305537	1	1	4	P55081	P55081 [106-126]	P55081 2xPhospho [S116(100); S118(100)]	1	2490.04732	High	High	0.0001675	8.16e-05	3.78
False	High	[R].EAGAELLTEVNR.[L]		0.000242767	0.000305537	1	1	1	Q2M1P5	Q2M1P5 [603-614]		0	1301.66957	High	High	0.0001675	1.718e-06	2.69
False	High	[R].EAFWEPTSSDEGGAASDDSMTDLYPPELFTR.[K]	1xPhospho [T/S/Y]	0.000308307	0.000305537	1	1	2	Q15527	Q15527 [148-178]		0	3501.43522	High	High	0.0001675	7.089e-05	2.52
False	High	[R].ESEKQQDSQPEEVMDVLEMVENVK.[H]		0.000242767	0.000305537	1	1	1	Q9H307	Q9H307 [374-397]		1	2820.29138	High	High	0.0001675	1.089e-06	3.43
False	High	[R].KMGAPESGLAEYLFDK.[H]	1xOxidation [M2]	0.000242767	0.000305537	1	1	1	P02794	P02794 [158-173]		1	1771.85711	High	High	0.0001675	3.62e-06	3.23
False	High	[R].KMGAPESGLAEYLFDKHTLGDSDNES.[-]		0.000242767	0.000305537	1	1	2	P02794	P02794 [158-183]		2	2811.27778	High	High	0.0001675	2.181e-06	4.43
False	High	[R].ESEKQQDSQPEEVMDVLEMVENVK.[H]	1xOxidation [M]; 1xPhospho [S2(98.9)]	0.000303552	0.000305537	1	1	5	Q9H307	Q9H307 [374-397]	Q9H307 1xPhospho [S375(98.9)]	1	2916.25263	High	High	0.0001675	6.791e-05	2.48
False	High	[K].KMLGEDSDEEEEMDTSER.[K]	1xDehydrated [S7(100)]	0.000242767	0.000305537	1	1	1	Q9BWU0	Q9BWU0 [306-323]	Q9BWU0 1xDehydrated [S312(100)]	1	2111.83797	High	High	0.0001675	1.21e-06	3.48
False	High	[K].EAEEESSGGEEEDEDENIEVVYSK.[A]	2xPhospho [S6(100); S7(100)]	0.000242767	0.000305537	1	1	7	P55010	P55010 [384-407]	P55010 2xPhospho [S389(100); S390(100)]	0	2862.02856	High	High	0.0001675	1.258e-06	3.61
False	High	[R].EALAEAALESPRPALVR.[S]	1xPhospho [S10(100)]	0.000242767	0.000305537	1	1	2	O14745	O14745 [271-287]	O14745 1xPhospho [S280(100)]	0	1872.9579	High	High	0.0001675	1.57e-05	2.93
False	High	[K].KMLGEDSDEEEEMDTSER.[K]	1xOxidation [M]; 1xDehydrated [S7(100)]	0.000242767	0.000305537	1	1	3	Q9BWU0	Q9BWU0 [306-323]	Q9BWU0 1xDehydrated [S312(100)]	1	2127.83288	High	High	0.0001675	7.493e-06	2.97
False	High	[K].ESDTKNEVNGTSEDIKSEGDTQSN.[-]	1xPhospho [S17(100)]	0.000431152	0.000305537	1	1	1	O95232	O95232 [409-432]	O95232 1xPhospho [S425(100)]	2	2664.07921	High	High	0.0001675	0.000148	3.68
False	High	[K].GYLTDLNSMIPTHGGDINDIKK.[A]	1xPhospho [T4(100)]	0.000410209	0.000305537	1	1	1	O94906	O94906 [272-293]	O94906 1xPhospho [T275(100)]	1	2482.16837	High	High	0.0001675	0.0001355	2.6
False	High	[R].HDSPDLAPNVTYSLPR.[T]	1xPhospho [S3(100)]	0.000250257	0.000305537	1	1	1	Q9BRD0	Q9BRD0 [269-284]	Q9BRD0 1xPhospho [S271(100)]	0	1861.84802	High	High	0.0001675	2.845e-05	1.66
False	High	[K].EEAPASPLRPLYPQISPLKIHIPEPDLR.[S]	2xPhospho [S16(100); S/Y]	0.000265991	0.000305537	1	1	1	P85037	P85037 [208-235]	P85037 2xPhospho [S223(100); S/Y]	1	3336.67931	High	High	0.0001675	4.162e-05	3.96
False	High	[K].EEAPASPLRPLYPQISPLK.[I]	2xPhospho [S6(100); S16(100)]	0.000362513	0.000305537	1	1	3	P85037	P85037 [208-226]	P85037 2xPhospho [S213(100); S223(100)]	0	2266.09203	High	High	0.0001675	0.0001062	3.64
False	High	[K].KLLDGPSTEKDLDEK.[K]		0.000242767	0.000305537	1	1	3	P23193	P23193 [75-89]		2	1687.87487	High	High	0.0001675	4.732e-06	2.73
False	High	[R].KILDPNTGEPAPVLSSPPPADVSTFLAFPSPEK.[L]	1xPhospho [S23(98)]	0.000242767	0.000305537	1	1	4	P46060	P46060 [413-445]	P46060 1xPhospho [S435(98)]	1	3498.74439	High	High	0.0001675	1.047e-06	5.41
False	High	[K].HASPILPITEFSDIPR.[R]		0.000242767	0.000305537	1	1	1	P42167	P42167 [304-319]		0	1792.95921	High	High	0.0001675	2.434e-06	2.56
False	High	[R].ERSPSPPTIQSK.[R]	2xPhospho [S3(100); S5(100)]	0.000242767	0.000305537	1	1	5	Q14687	Q14687 [824-835]	Q14687 2xPhospho [S826(100); S828(100)]	1	1486.63387	High	High	0.0001675	8.512e-06	4.04
False	High	[R].EDSAPVATAAAAGQVQQQQQR.[R]		0.000242767	0.000305537	1	1	1	Q8TAE6	Q8TAE6 [45-65]		0	2154.0534	High	High	0.0001675	7.182e-06	2.77
False	High	[R].EDMAALEKDYEEVGVDSVEGEGEEEGEEY.[-]		0.000242767	0.000305537	1	2	2	Q71U36	Q71U36 [423-451]		1	3236.31071	High	High	0.0001675	6.12e-06	3.47
False	High	[K].GYGFVHFETQEAAER.[A]		0.000245898	0.000305537	1	1	1	P11940	P11940 [139-153]		0	1740.79762	High	High	0.0001675	2.364e-05	2.0
False	High	[K].GYYSPYSVSGSGSTAGSR.[T]	1xPhospho [S13(99.2)]	0.000242767	0.000305537	1	1	1	Q15149	Q15149 [4610-4627]	Q15149 1xPhospho [S4622(99.2)]	0	1862.75926	High	High	0.0001675	2.42e-06	3.66
False	High	[R].ESASPTIPNLDLLEAHTK.[E]	1xPhospho [S2(98.5)]	0.000242767	0.000305537	1	1	2	O75151	O75151 [536-553]	O75151 1xPhospho [S537(98.5)]	0	2015.96853	High	High	0.0001675	1.04e-05	2.46
False	High	[R].EDEISPPPPNPVVK.[G]	1xPhospho [S5(100)]	0.000243263	0.000305537	1	1	4	P10644	P10644 [79-92]	P10644 1xPhospho [S83(100)]	0	1597.75093	High	High	0.0001675	1.926e-05	3.23
False	High	[R].EDAEGVAAEEEQEGDSGEQETGATDARPR.[R]	1xPhospho [S16(100)]	0.000242767	0.000305537	1	1	1	Q96KC8	Q96KC8 [415-443]	Q96KC8 1xPhospho [S430(100)]	0	3113.24511	High	High	0.0001675	2.443e-06	3.87
False	High	[R].EDAEGVAAEEEQEGDSGEQETGATDARPR.[R]		0.000246053	0.000305537	1	1	1	Q96KC8	Q96KC8 [415-443]		0	3033.27878	High	High	0.0001675	2.389e-05	2.7
False	High	[K].EATNTTSEPSAPSQDLLDLSPSPR.[M]	1xPhospho [S22(100)]	0.000242767	0.000305537	1	1	2	O75674	O75674 [302-325]	O75674 1xPhospho [S323(100)]	0	2593.16651	High	High	0.0001675	2.743e-06	4.47
False	High	[K].EATMKGSSSASIVKGQHEMSEMDGR.[W]	2xPhospho [S/T]	0.000317098	0.000305537	1	1	4	Q14126	Q14126 [693-717]		2	2813.13412	High	High	0.0001675	7.673e-05	2.56
False	High	[R].EASPLSSNKLILR.[D]	1xPhospho [S3(100)]	0.000250503	0.000305537	1	1	1	Q9Y462	Q9Y462 [457-469]	Q9Y462 1xPhospho [S459(100)]	1	1507.78798	High	High	0.0001675	2.866e-05	1.88
False	High	[K].KIPRGPPSPPAPVMHSPSR.[K]	2xPhospho [S8(100); S16(99.5)]	0.000258325	0.000305537	1	1	2	Q13573	Q13573 [217-235]	Q13573 2xPhospho [S224(100); S232(99.5)]	2	2168.02357	High	High	0.0001675	3.56e-05	4.93
False	High	[K].EAQQKVPDEEENEESDNEKETEK.[S]	1xPhospho [S15(100)]	0.000242767	0.000305537	1	1	2	P11388	P11388 [1092-1114]	P11388 1xPhospho [S1106(100)]	2	2814.14729	High	High	0.0001675	2.483e-06	2.93
False	High	[K].GYSSPEPDIQDSSGSEAQSVKPSTR.[R]	2xPhospho [S15(98.4); S/Y/T]	0.000263309	0.000305537	1	1	1	Q9BZF1	Q9BZF1 [796-820]	Q9BZF1 2xPhospho [S810(98.4); S/Y/T]	0	2769.12882	High	High	0.0001675	3.959e-05	3.56
False	High	[R].LELQGPRGSPNAR.[S]	1xPhospho [S9(100)]	0.000370829	0.000305537	1	1	15	P19338	P19338 [555-567]	P19338 1xPhospho [S563(100)]	1	1474.71622	High	High	0.0001675	0.0001113	2.66
False	High	[R].LDSSPVSSPRKHSAELIAMEK.[R]	1xOxidation [M19]; 2xPhospho [S13(95.8); S]	0.000410209	0.000305537	1	1	1	O60293	O60293 [946-966]	O60293 2xPhospho [S958(95.8); S]	2	2458.10848	High	High	0.0001675	0.0001356	2.66
False	High	[R].ASSLGEIDESSELR.[V]	1xPhospho [S3(100)]	0.000244286	0.000305537	1	1	1	Q16513	Q16513 [581-594]	Q16513 1xPhospho [S583(100)]	0	1572.67889	High	High	0.0001675	2.13e-05	2.73
False	High	[R].GIYAYGFEKPSAIQQR.[A]		0.000242767	0.000305537	1	3	1	P38919	P38919 [52-67]		0	1827.93881	High	High	0.0001675	2.682e-06	2.11
False	High	[R].AGSISTLDSLDFAR.[Y]	1xPhospho [S3(100)]	0.000242767	0.000305537	1	1	3	Q9P260	Q9P260 [178-191]	Q9P260 1xPhospho [S180(100)]	0	1532.69923	High	High	0.0001675	6.544e-06	2.82
False	High	[R].ILQEKLDQPVSAPPSPR.[D]	2xPhospho [S11(100); S15(100)]	0.000242767	0.000305537	1	1	2	Q16204	Q16204 [230-246]	Q16204 2xPhospho [S240(100); S244(100)]	1	2034.9661	High	High	0.0001675	1.549e-05	4.19
False	High	[K].IIQKDIIK.[E]		0.000319537	0.000305537	1	1	1	Q4G0J3	Q4G0J3 [315-322]		1	970.62954	High	High	0.0001675	7.847e-05	2.22
False	High	[R].AGSISTLDSLDFAR.[Y]		0.000280277	0.000305537	1	1	3	Q9P260	Q9P260 [178-191]		0	1452.7329	High	High	0.0001675	5.181e-05	2.03
False	High	[K].IIQKDIIKEASEASK.[E]		0.000276676	0.000305537	1	1	1	Q4G0J3	Q4G0J3 [315-329]		2	1672.94798	High	High	0.0001675	4.94e-05	1.93
False	High	[R].GLWSTDSAEEDKETKR.[N]	1xPhospho [S7(100)]	0.000249543	0.000305537	1	1	1	Q99549	Q99549 [397-412]	Q99549 1xPhospho [S403(100)]	2	1931.83824	High	High	0.0001675	2.782e-05	2.4
False	High	[K].LLQTTNNSPMNSKPQQIK.[M]	1xPhospho [S8(100)]	0.000244183	0.000305537	1	1	1	O00178	O00178 [573-590]	O00178 1xPhospho [S580(100)]	0	2122.03623	High	High	0.0001675	2.115e-05	2.98
False	High	[K].AGQLEAWLEMNPGYEVAPR.[S]		0.000242767	0.000305537	1	1	1	P51532	P51532 [636-654]		0	2131.0277	High	High	0.0001675	1.388e-06	2.36
False	High	[R].AGQDMGLEHGFEKPLDSAMSAEEDTDVR.[G]	1xPhospho [S20(100)]	0.000244448	0.000305537	1	1	1	Q99549	Q99549 [300-327]	Q99549 1xPhospho [S319(100)]	0	3115.30204	High	High	0.0001675	2.16e-05	4.5
False	High	[K].GELSRSPSPFTHTHLAQGYRR.[G]	3xPhospho [S4(100); S6(100); S8(100)]	0.00024292	0.000305537	1	1	2	P38398	P38398 [1184-1204]	P38398 3xPhospho [S1187(100); S1189(100); S1191(100)]	2	2637.11604	High	High	0.0001675	1.808e-05	4.37
False	High	[K].LIRDFQEYVEPGEDFPASPQRR.[N]	1xPhospho [S18(100)]	0.000319045	0.000305537	1	1	3	Q9Y6G9	Q9Y6G9 [190-211]	Q9Y6G9 1xPhospho [S207(100)]	2	2729.27192	High	High	0.0001675	7.791e-05	3.38
False	High	[R].GLWSTDSAEEDKETK.[R]		0.000469084	0.000305537	1	1	1	Q99549	Q99549 [397-411]		1	1695.7708	High	High	0.0001675	0.0001697	1.86
False	High	[R].GESENAGTNQETR.[S]		0.000250881	0.000305537	1	1	1	Q08170	Q08170 [429-441]		0	1392.59859	High	High	0.0001675	2.906e-05	1.95
False	High	[R].LLRLPGSGAVQAASPER.[A]	1xPhospho [S14(100)]	0.000261627	0.000305537	1	1	1	Q86U90	Q86U90 [47-63]	Q86U90 1xPhospho [S60(100)]	1	1801.93202	High	High	0.0001675	3.828e-05	3.78
False	High	[R].ILSDVTHSAVFGVPASK.[S]	1xPhospho [S3(99.3)]	0.000294734	0.000305537	1	1	2	Q2M2I8	Q2M2I8 [635-651]	Q2M2I8 1xPhospho [S637(99.3)]	0	1807.89899	High	High	0.0001675	6.199e-05	2.7
False	High	[R].GIVGVENVAELKK.[S]		0.000242767	0.000305537	1	1	1	P06737	P06737 [18-30]		1	1355.78929	High	High	0.0001675	8.16e-06	2.46
False	High	[K].AGPDLPSLPSHALEDEGWAAAAPSPGSAR.[S]	1xPhospho [S24(99.3)]	0.000242768	0.000305537	1	1	3	Q9H3Q1	Q9H3Q1 [269-297]	Q9H3Q1 1xPhospho [S292(99.3)]	0	2907.33089	High	High	0.0001675	1.678e-05	4.08
False	High	[K].AGNLGGGVVTIER.[S]		0.000385631	0.000305537	1	1	1	P35268	P35268 [53-65]		0	1242.68008	High	High	0.0001675	0.0001203	1.93
False	High	[K].GELSRSPSPFTHTHLAQGYRR.[G]	2xPhospho [S6(98.8); S8(100)]	0.000242767	0.000305537	1	1	2	P38398	P38398 [1184-1204]	P38398 2xPhospho [S1189(98.8); S1191(100)]	2	2557.14971	High	High	0.0001675	9.284e-06	4.76
False	High	[K].LLSESAQPLKK.[V]		0.000242767	0.000305537	1	1	5	Q9H3N1	Q9H3N1 [224-234]		1	1213.71506	High	High	0.0001675	1.107e-06	2.94
False	High	[K].AGSPSRDVGPSLGLKK.[S]	1xPhospho [S3(100)]	0.000242767	0.000305537	1	1	1	Q8TEW0	Q8TEW0 [871-886]	Q8TEW0 1xPhospho [S873(100)]	2	1648.84181	High	High	0.0001675	1.319e-06	3.73
False	High	[K].GELSRSPSPFTHTHLAQGYR.[R]	2xPhospho [S4(99); S6(99)]	0.000242767	0.000305537	1	1	1	P38398	P38398 [1184-1203]	P38398 2xPhospho [S1187(99); S1189(99)]	1	2401.0486	High	High	0.0001675	1.007e-06	4.34
False	High	[R].IIPGIGNFGDR.[Y]		0.000406759	0.000305537	1	1	1	Q9NWZ5	Q9NWZ5 [518-528]		0	1158.62658	High	High	0.0001675	0.0001334	2.23
False	High	[R].AKLVPSQEETKLSVEESEAAGDGVDTK.[V]	2xPhospho [S6(99.4); T/S]	0.000248439	0.000305537	1	1	2	P49321	P49321 [416-442]	P49321 2xPhospho [S421(99.4); T/S]	2	2977.33266	High	High	0.0001675	2.659e-05	2.58
False	High	[R].AKLNWLSVDFNNWKDWEDDSDEDMSNFDR.[F]	1xOxidation [M24]; 1xPhospho [S20(100)]	0.000242767	0.000305537	1	1	5	Q15185	Q15185 [94-122]	Q15185 1xPhospho [S113(100)]	2	3687.50061	High	High	0.0001675	3.769e-06	4.1
False	High	[R].AKLNWLSVDFNNWKDWEDDSDEDMSNFDR.[F]	1xOxidation [M24]	0.000243205	0.000305537	1	1	1	Q15185	Q15185 [94-122]		2	3607.53428	High	High	0.0001675	1.91e-05	2.83
False	High	[R].AKLNWLSVDFNNWKDWEDDSDEDMSNFDR.[F]	1xDehydrated [S20(100)]	0.000330927	0.000305537	1	1	3	Q15185	Q15185 [94-122]	Q15185 1xDehydrated [S113(100)]	2	3573.5288	High	High	0.0001675	8.586e-05	3.59
False	High	[R].AKLLDLSDSTSVASFPSADETDGNLPESR.[I]	2xPhospho [T10(95.4); S11(95.4)]	0.00033876	0.000305537	1	1	1	Q13464	Q13464 [1092-1120]	Q13464 2xPhospho [T1101(95.4); S1102(95.4)]	1	3182.38141	High	High	0.0001675	9.099e-05	2.92
False	High	[K].LIPITGGNARSPEDQLGK.[H]	1xPhospho [S11(100)]	0.000310097	0.000305537	1	1	2	Q9UK61	Q9UK61 [917-934]	Q9UK61 1xPhospho [S927(100)]	1	1945.97428	High	High	0.0001675	7.211e-05	2.82
False	High	[K].LIPITGGNARSPEDQLGKHGEK.[Q]	1xPhospho [S11(100)]	0.000262248	0.000305537	1	1	1	Q9UK61	Q9UK61 [917-938]	Q9UK61 1xPhospho [S927(100)]	2	2397.19221	High	High	0.0001675	3.864e-05	2.78
False	High	[R].AKKPIKYLEESDEDDLF.[-]	1xPhospho [S11(100)]	0.000490783	0.000305537	1	1	2	P11388	P11388 [1515-1531]	P11388 1xPhospho [S1525(100)]	2	2119.98351	High	High	0.0001675	0.0001817	2.83
False	High	[R].AKKPIKYLEESDEDDLF.[-]		0.00037734	0.000305537	1	1	2	P11388	P11388 [1515-1531]		2	2040.01718	High	High	0.0001675	0.0001154	2.21
False	High	[R].AKKPIKYLEESDEDDLF.[-]	1xDehydrated [S11(100)]	0.000500403	0.000305537	1	1	2	P11388	P11388 [1515-1531]	P11388 1xDehydrated [S1525(100)]	2	2022.00661	High	High	0.0001675	0.0001867	2.37
False	High	[K].AKEYLSDALLDKK.[D]		0.000242767	0.000305537	1	1	1	Q9ULH0	Q9ULH0 [1569-1581]		2	1493.82099	High	High	0.0001675	1.595e-05	2.88
False	High	[R].AHLTVGQAAAGGSGNLLTER.[S]		0.000242767	0.000305537	1	1	1	Q99959	Q99959 [317-336]		0	1923.00426	High	High	0.0001675	9.885e-06	2.38
False	High	[R].AGVNTVTTLVENK.[K]		0.000287133	0.000305537	1	1	1	P62424	P62424 [138-150]		0	1345.73217	High	High	0.0001675	5.679e-05	2.05
False	High	[K].LLPQLTYLDGYDR.[DE]		0.000465801	0.000305537	2	2	1	P39687; Q92688	P39687 [138-150]; Q92688 [138-150]		0	1566.81623	High	High	0.0001675	0.0001677	1.88
False	High	[K].GEILLEEEKSTDFVFIPPEGK.[D]	1xPhospho [S/T]	0.000330927	0.000305537	1	1	2	Q5UIP0	Q5UIP0 [1037-1057]		1	2457.18367	High	High	0.0001675	8.569e-05	3.05
False	High	[R].AGTLSITEFADMLSGNAGGFRSR.[S]	1xPhospho [S22(100)]	0.000242767	0.000305537	1	1	1	Q15149	Q15149 [4361-4383]	Q15149 1xPhospho [S4382(100)]	1	2438.117	High	High	0.0001675	1.22e-05	4.27
False	High	[K].AGTFIAPPVYSNITPYQSHLRSPVR.[L]	1xPhospho [S22(100)]; 1xDehydrated [T14(100)]	0.000242767	0.000305537	1	1	4	Q6PJG2	Q6PJG2 [615-639]	Q6PJG2 1xPhospho [S636(100)]; 1xDehydrated [T628(100)]	1	2833.41852	High	High	0.0001675	6.625e-06	4.89
False	High	[R].AGSSTPGDAPPAVAEVQGR.[S]	1xPhospho [T5(100)]	0.000242767	0.000305537	1	1	1	Q7Z6Z7	Q7Z6Z7 [2885-2903]	Q7Z6Z7 1xPhospho [T2889(100)]	0	1846.8331	High	High	0.0001675	1.225e-06	3.46
False	High	[K].AGSSPAQGAQNEPPRLNASPAAR.[E]	1xPhospho [S]	0.000242767	0.000305537	1	1	3	Q9UGU0	Q9UGU0 [556-578]		1	2327.08881	High	High	0.0001675	1.087e-05	3.06
False	High	[K].AGMSSNQSISSPVLDAVPRTPSRER.[S]	1xOxidation [M3]; 2xPhospho [T20(100); S]	0.000254737	0.000305537	1	1	2	Q9UQ35	Q9UQ35 [1394-1418]	Q9UQ35 2xPhospho [T1413(100); S]	2	2818.25906	High	High	0.0001675	3.257e-05	4.74
False	High	[K].AGMSSNQSISSPVLDAVPRTPSRER.[S]	2xPhospho [S11(98.9); T20(100)]	0.000242767	0.000305537	1	1	3	Q9UQ35	Q9UQ35 [1394-1418]	Q9UQ35 2xPhospho [S1404(98.9); T1413(100)]	2	2802.26415	High	High	0.0001675	1.251e-06	5.39
False	High	[R].GLVAAYSGESDSEEEQERGGPER.[E]	2xPhospho [S10(100); S12(100)]	0.00041549	0.000305537	1	1	1	P98175	P98175 [727-749]	P98175 2xPhospho [S736(100); S738(100)]	1	2612.01854	High	High	0.0001675	0.0001384	4.08
False	High	[K].GISQTNLITTVTPEKK.[A]	2xPhospho [S3(100); T12(100)]	0.000329309	0.000305537	1	1	2	Q9Y2J2	Q9Y2J2 [458-473]	Q9Y2J2 2xPhospho [S460(100); T469(100)]	1	1889.9021	High	High	0.0001675	8.485e-05	3.23
False	High	[K].AGDQLVPDNLKETDKEK.[G]		0.000242767	0.000305537	1	1	2	Q15042	Q15042 [552-568]		2	1899.96581	High	High	0.0001675	2.488e-06	2.78
False	High	[R].LLSSESEDEEEFIPLAQR.[L]	1xPhospho [S6(100)]	0.000242767	0.000305537	1	1	2	Q96AY2	Q96AY2 [82-99]	Q96AY2 1xPhospho [S87(100)]	0	2171.9744	High	High	0.0001675	6.177e-06	2.8
False	High	[K].ILSSMGNDDKSSIAGSEDAEPLAPPIKPIKPVTR.[N]	1xOxidation [M5]; 2xPhospho [S16(97.6); S/T]	0.000294354	0.000305537	1	1	2	Q03164	Q03164 [1104-1137]	Q03164 2xPhospho [S1119(97.6); S/T]	1	3709.77955	High	High	0.0001675	6.172e-05	3.92
False	High	[K].ILSSMGNDDKSSIAGSEDAEPLAPPIKPIKPVTR.[N]	3xPhospho [S4(97.1); S16(100); S/T]	0.000242767	0.000305537	1	1	1	Q03164	Q03164 [1104-1137]	Q03164 3xPhospho [S1107(97.1); S1119(100); S/T]	1	3773.75097	High	High	0.0001675	6.048e-06	4.38
False	High	[K].GISQTNLITTVTPEKK.[A]		0.00031146	0.000305537	1	1	1	Q9Y2J2	Q9Y2J2 [458-473]		1	1729.96944	High	High	0.0001675	7.315e-05	2.33
False	High	[K].AGDQLVPDNLK.[E]		0.000489601	0.000305537	1	1	1	Q15042	Q15042 [552-562]		0	1169.61608	High	High	0.0001675	0.0001813	2.05
False	High	[R].AGDPGEMPQSPTGLGQPK.[R]	1xPhospho [S10(99.3)]	0.000244133	0.000305537	1	1	1	Q9UIF9	Q9UIF9 [1388-1405]	Q9UIF9 1xPhospho [S1397(99.3)]	0	1846.80411	High	High	0.0001675	2.107e-05	2.66
False	High	[R].AGDLLEDSPKRPKEAENPEGEEK.[E]	1xPhospho [S8(100)]	0.000242767	0.000305537	1	1	2	P51858	P51858 [158-180]	P51858 1xPhospho [S165(100)]	2	2618.19815	High	High	0.0001675	2.546e-06	4.42
False	High	[R].AGDLLEDSPKRPK.[E]		0.000313306	0.000305537	1	1	1	P51858	P51858 [158-170]		1	1425.76962	High	High	0.0001675	7.434e-05	2.37
False	High	[R].AGDLLEDSPK.[R]	1xPhospho [S8(100)]	0.000242767	0.000305537	1	1	3	P51858	P51858 [158-167]	P51858 1xPhospho [S165(100)]	0	1124.48711	High	High	0.0001675	3.672e-06	3.83
False	High	[R].AGDLLEDSPK.[R]		0.000276098	0.000305537	1	1	1	P51858	P51858 [158-167]		0	1044.52078	High	High	0.0001675	4.904e-05	2.6
False	High	[R].AGAGMITQHSSNASPINR.[I]	1xPhospho [S14(100)]	0.000242767	0.000305537	1	1	2	Q9NWH9	Q9NWH9 [989-1006]	Q9NWH9 1xPhospho [S1002(100)]	0	1891.84804	High	High	0.0001675	1.34e-05	3.3
False	High	[R].LLTFQGSELSPELQAAMAGGGPEPLPLPPARSPSQESIGAR.[S]	2xPhospho [S37(99.5); S/T]	0.000311003	0.000305537	1	1	1	Q8WXE0	Q8WXE0 [664-704]	Q8WXE0 2xPhospho [S700(99.5); S/T]	1	4317.06623	High	High	0.0001675	7.281e-05	4.46
False	High	[K].AFWMAIGGDRDEIEGLSSDEEH.[-]	1xOxidation [M4]; 2xPhospho [S17(100); S18(100)]	0.000264403	0.000305537	1	1	3	Q6PD74	Q6PD74 [294-315]	Q6PD74 2xPhospho [S310(100); S311(100)]	1	2639.99972	High	High	0.0001675	4.027e-05	4.11
False	High	[R].IITITGTQDQIQNAQYLLQNSVK.[Q]		0.000242767	0.000305537	1	1	2	P61978	P61978 [434-456]		0	2589.38826	High	High	0.0001675	1.431e-06	3.47
False	High	[R].IITITGTQDQIQNAQYLLQNSVK.[Q]	1xPhospho [T/Y/S]	0.000250628	0.000305537	1	1	1	P61978	P61978 [434-456]		0	2669.35459	High	High	0.0001675	2.889e-05	2.71
False	High	[K].LITSEEERSPAK.[R]	1xPhospho [S9(100)]	0.000373693	0.000305537	1	1	2	Q12888	Q12888 [1670-1681]	Q12888 1xPhospho [S1678(100)]	1	1439.67777	High	High	0.0001675	0.0001131	2.72
False	High	[K].LITSEEERSPAKR.[G]	1xPhospho [S9(100)]	0.000446884	0.000305537	1	1	2	Q12888	Q12888 [1670-1682]	Q12888 1xPhospho [S1678(100)]	2	1595.77888	High	High	0.0001675	0.0001571	3.25
False	High	[R].LLSSEPLDLISVPFGNSSPSDIDVPKPGSPEPQVSGLAANR.[S]	2xPhospho [S29(100); S]	0.000243682	0.000305537	1	1	1	Q08050	Q08050 [676-716]	Q08050 2xPhospho [S704(100); S]	0	4347.08332	High	High	0.0001675	2.024e-05	2.88
False	High	[R].AGELTEDEVER.[V]		0.000424575	0.000305537	1	1	1	P62269	P62269 [56-66]		0	1247.575	High	High	0.0001675	0.000144	2.43
False	High	[R].LLSSEPLDLISVPFGNSSPSDIDVPKPGSPEPQVSGLAANR.[S]	1xPhospho [S29(100)]	0.000242767	0.000305537	1	1	1	Q08050	Q08050 [676-716]	Q08050 1xPhospho [S704(100)]	0	4267.11699	High	High	0.0001675	2.04e-06	4.66
False	High	[K].AGFAGDDAPR.[A]		0.000317582	0.000305537	2	10	2	P63267; P60709	P63267 [20-29]; P60709 [19-28]		0	976.44828	High	High	0.0001675	7.707e-05	2.28
False	High	[K].AGMSSNQSISSPVLDAVPRTPSR.[E]	1xOxidation [M3]; 2xPhospho [T20(98.8); S]	0.000273569	0.000305537	1	1	1	Q9UQ35	Q9UQ35 [1394-1416]	Q9UQ35 2xPhospho [T1413(98.8); S]	1	2533.11536	High	High	0.0001675	4.717e-05	4.16
False	High	[R].GLVAAYSGESDSEEEQER.[G]	2xPhospho [S10(100); S12(100)]	0.000242767	0.000305537	1	1	3	P98175	P98175 [727-744]	P98175 2xPhospho [S736(100); S738(100)]	0	2115.77915	High	High	0.0001675	4.236e-06	3.72
False	High	[K].GFAFVQYVNER.[N]		0.000242767	0.000305537	1	1	2	P07910	P07910 [51-61]		0	1329.65861	High	High	0.0001675	6.909e-06	2.58
False	High	[K].AGMSSNQSISSPVLDAVPR.[T]	2xPhospho [S]	0.000449946	0.000305537	1	1	2	Q9UQ35	Q9UQ35 [1394-1412]		0	2075.88686	High	High	0.0001675	0.0001585	2.05
False	High	[R].GFAFVTFDDHDSVDKIVIQK.[Y]		0.000242767	0.000305537	1	2	8	P09651	P09651 [147-166]		1	2281.14992	High	High	0.0001675	1.293e-06	3.1
False	High	[K].AGMSSNQSISSPVLDAVPR.[T]	1xPhospho [S11(99.6)]	0.000242767	0.000305537	1	1	3	Q9UQ35	Q9UQ35 [1394-1412]	Q9UQ35 1xPhospho [S1404(99.6)]	0	1995.92053	High	High	0.0001675	2.254e-06	3.03
False	High	[K].AGMSSNQSISSPVLDAVPR.[T]	1xOxidation [M3]	0.00025655	0.000305537	1	1	1	Q9UQ35	Q9UQ35 [1394-1412]		0	1931.94912	High	High	0.0001675	3.415e-05	1.77
False	High	[R].GFAFVTFESPADAK.[DA]	1xPhospho [S9(100)]	0.000242767	0.000305537	2	4	1	P38159; Q96E39	P38159 [50-63]; Q96E39 [50-63]	P38159 1xPhospho [S58(100)]; Q96E39 1xPhospho [S58(100)]	0	1566.6876	High	High	0.0001675	6.224e-06	2.63
False	High	[R].AGLGSPERPPKTSPGSPR.[L]	2xPhospho [S5(100); S16(99.4)]	0.000242767	0.000305537	1	1	8	Q9H6F5	Q9H6F5 [54-71]	Q9H6F5 2xPhospho [S58(100); S69(99.4)]	1	1950.88343	High	High	0.0001675	3.9e-06	4.87
False	High	[K].LLPENNVLSPLPSQAMDDLMLSPDDIEQWFTEDPGPDEAPR.[M]	2xOxidation [M16; M20]; 1xPhospho [S/T]	0.000242767	0.000305537	1	1	2	P04637	P04637 [25-65]		0	4704.10451	High	High	0.0001675	9.535e-07	2.65
False	High	[R].AGLGSPERPPKTSPGSPR.[L]		0.000248868	0.000305537	1	1	3	Q9H6F5	Q9H6F5 [54-71]		1	1790.95077	High	High	0.0001675	2.712e-05	3.2
False	High	[R].AGLGSPERPPK.[T]		0.000242767	0.000305537	1	1	4	Q9H6F5	Q9H6F5 [54-64]		0	1108.61093	High	High	0.0001675	5.955e-06	2.67
False	High	[K].AGKYVDEENSDGETSNHRLQETSSQSYVEEQK.[Q]	1xPhospho [S10(100)]	0.000242767	0.000305537	1	1	1	Q8N9T8	Q8N9T8 [127-158]	Q8N9T8 1xPhospho [S136(100)]	2	3724.58824	High	High	0.0001675	4.806e-06	3.73
False	High	[K].AGGSAALSPSKK.[R]	1xPhospho [S8(99.6)]	0.000242767	0.000305537	1	1	1	Q92522	Q92522 [24-35]	Q92522 1xPhospho [S31(99.6)]	1	1153.56128	High	High	0.0001675	4.289e-06	3.2
False	High	[R].ILSQSTDSLNMR.[N]		0.000242767	0.000305537	1	1	2	Q92974	Q92974 [170-181]		0	1364.68384	High	High	0.0001675	3.189e-06	2.5
False	High	[R].ILSQSTDSLNMR.[N]	1xPhospho [S5(99.7)]	0.000242767	0.000305537	1	1	3	Q92974	Q92974 [170-181]	Q92974 1xPhospho [S174(99.7)]	0	1444.65017	High	High	0.0001675	7.671e-06	2.92
False	High	[K].AGGSAALSPSK.[K]		0.000242767	0.000305537	1	1	1	Q92522	Q92522 [24-34]		0	945.49999	High	High	0.0001675	3.607e-06	2.27
False	High	[K].GFGLEGVPEKR.[L]		0.0002709	0.000305537	1	1	1	Q9UGU0	Q9UGU0 [437-447]		1	1188.63715	High	High	0.0001675	4.523e-05	2.36
False	High	[R].GLSTESILIPR.[Q]		0.000257422	0.000305537	1	2	1	P31025	P31025 [156-166]		0	1185.68376	High	High	0.0001675	3.488e-05	2.46
False	High	[R].ILSQSTDSLNMR.[N]	1xOxidation [M11]; 1xPhospho [S5(99.6)]	0.00026042	0.000305537	1	1	2	Q92974	Q92974 [170-181]	Q92974 1xPhospho [S174(99.6)]	0	1460.64509	High	High	0.0001675	3.727e-05	2.64
False	High	[R].AGLGSPERPPK.[T]	1xPhospho [S5(100)]	0.000242767	0.000305537	1	1	6	Q9H6F5	Q9H6F5 [54-64]	Q9H6F5 1xPhospho [S58(100)]	0	1188.57726	High	High	0.0001675	1.643e-05	3.37
False	High	[K].AFWMAIGGDRDEIEGLSSDEEH.[-]	1xPhospho [S17(99.4)]	0.000301057	0.000305537	1	1	4	Q6PD74	Q6PD74 [294-315]	Q6PD74 1xPhospho [S310(99.4)]	1	2544.03847	High	High	0.0001675	6.624e-05	3.34
False	High	[R].GEIGGLSLSPSPER.[R]	1xPhospho [S11(100)]	0.000245527	0.000305537	1	1	1	Q96GP6	Q96GP6 [643-656]	Q96GP6 1xPhospho [S653(100)]	0	1478.68866	High	High	0.0001675	2.319e-05	2.97
False	High	[R].LLPEGEETLESDDEKDEHTSK.[K]	1xPhospho [S11(100)]	0.000242767	0.000305537	1	1	6	Q8N6N3	Q8N6N3 [148-168]	Q8N6N3 1xPhospho [S158(100)]	1	2481.05523	High	High	0.0001675	7.729e-06	3.13
False	High	[R].AIGSASEGAQSSLQEVYHK.[S]		0.000242767	0.000305537	1	1	1	P28066	P28066 [169-187]		0	1961.95631	High	High	0.0001675	1.054e-05	2.51
False	High	[R].AIGNNSATSPR.[V]	1xPhospho [S9(100)]	0.000242767	0.000305537	1	1	1	Q9NYJ8	Q9NYJ8 [442-452]	Q9NYJ8 1xPhospho [S450(100)]	0	1167.51539	High	High	0.0001675	1.066e-05	2.76
False	High	[R].AIGNNSATSPR.[V]		0.00030024	0.000305537	1	1	1	Q9NYJ8	Q9NYJ8 [442-452]		0	1087.54906	High	High	0.0001675	6.573e-05	2.16
False	High	[K].AIFTQETIKEKER.[K]		0.000274678	0.000305537	1	1	1	P82094	P82094 [909-921]		2	1592.86425	High	High	0.0001675	4.793e-05	2.64
False	High	[R].GPGLNLPPPIGGAGPPLGLPKPK.[K]		0.000242767	0.000305537	1	1	1	Q92733	Q92733 [117-139]		0	2144.25902	High	High	0.0001675	8.688e-06	2.06
False	High	[R].GPGAPGLAHLQESQAGSDTDVEEGKAPQAVPLEK.[S]	2xPhospho [S17(98.2); T19(98.2)]; 1xDehydrated [S13(96.4)]	0.000242767	0.000305537	1	1	1	Q14676	Q14676 [360-393]	Q14676 2xPhospho [S376(98.2); T378(98.2)]; 1xDehydrated [S372(96.4)]	1	3525.59346	High	High	0.0001675	4.646e-06	4.27
False	High	[R].GPGAPGLAHLQESQAGSDTDVEEGKAPQAVPLEK.[S]	1xPhospho [S13(98.4)]	0.000317098	0.000305537	1	1	2	Q14676	Q14676 [360-393]	Q14676 1xPhospho [S372(98.4)]	1	3463.6377	High	High	0.0001675	7.682e-05	4.15
False	High	[K].ALFKPPEDSQDDESDSDAEEEQTTKR.[R]	1xPhospho [S16(99.3)]	0.000242767	0.000305537	1	1	1	Q13769	Q13769 [299-324]	Q13769 1xPhospho [S314(99.3)]	1	3047.26372	High	High	0.0001675	1.993e-06	3.39
False	High	[R].ILGADTSVDLEETGR.[V]		0.000242767	0.000305537	1	1	1	P25705	P25705 [59-73]		0	1575.78606	High	High	0.0001675	4.054e-06	2.37
False	High	[K].ALFKPPEDSQDDESDSDAEEEQTTK.[R]	2xPhospho [S14(98.8); S16(100)]	0.000242767	0.000305537	1	1	2	Q13769	Q13769 [299-323]	Q13769 2xPhospho [S312(98.8); S314(100)]	0	2971.12894	High	High	0.0001675	6.716e-06	3.59
False	High	[K].ALESPERPFLAILGGAK.[V]		0.000255708	0.000305537	1	1	1	P00558	P00558 [200-216]		0	1768.9956	High	High	0.0001675	3.336e-05	1.87
False	High	[K].AIEPQKEEADENYNSVNTR.[M]	1xPhospho [S15(100)]	0.000242767	0.000305537	1	1	1	Q12846	Q12846 [103-121]	Q12846 1xPhospho [S117(100)]	1	2286.98743	High	High	0.0001675	1.175e-05	3.9
False	High	[K].AIENLIGKPTEK.[S]		0.000242767	0.000305537	1	1	2	Q96T23	Q96T23 [1379-1390]		0	1312.74709	High	High	0.0001675	2.149e-06	2.8
False	High	[R].GDDQLELIKDDEK.[E]		0.000242767	0.000305537	1	1	3	P07910	P07910 [276-288]		1	1517.73296	High	High	0.0001675	8.942e-06	2.53
False	High	[K].ALELPLAASSIPRPRTPSPESHRSPAEGSER.[L]	2xPhospho [T16(96.4); S21(98.1)]	0.000242767	0.000305537	1	1	5	Q66K74	Q66K74 [623-653]	Q66K74 2xPhospho [T638(96.4); S643(98.1)]	2	3455.64684	High	High	0.0001675	9.936e-06	4.72
False	High	[R].LLGPSAAADILQLSSSLPLQSR.[G]		0.000258142	0.000305537	1	1	1	Q7Z6Z7	Q7Z6Z7 [2580-2601]		0	2237.24997	High	High	0.0001675	3.538e-05	2.32
False	High	[R].GPDKLLPYPTLASPASD.[-]		0.000242767	0.000305537	1	1	1	P0C1Z6	P0C1Z6 [237-253]		1	1741.90069	High	High	0.0001675	2.713e-06	2.84
False	High	[R].GDEELDSLIK.[A]		0.000308307	0.000305537	1	2	1	Q71UI9	Q71UI9 [93-102]		0	1118.55756	High	High	0.0001675	7.108e-05	2.77
False	High	[K].ALELEEFQYIGESQGYDIMEPAAK.[K]		0.000242767	0.000305537	1	1	3	P43246	P43246 [848-871]		0	2731.28074	High	High	0.0001675	5.585e-06	2.86
False	High	[K].AIKVEQATKPSFER.[G]	1xPhospho [S11(100)]	0.000499184	0.000305537	1	1	1	Q96E39	Q96E39 [78-91]	Q96E39 1xPhospho [S88(100)]	1	1683.84656	High	High	0.0001675	0.0001863	4.26
False	High	[R].GDLGIEIPAEK.[V]		0.000391103	0.000305537	1	2	1	P14618	P14618 [295-305]		0	1141.60993	High	High	0.0001675	0.0001238	2.52
False	High	[K].AIKVEQATKPSFESGR.[R]	1xPhospho [S11(100)]	0.000274678	0.000305537	1	1	2	P38159	P38159 [78-93]	P38159 1xPhospho [S88(100)]	1	1827.90005	High	High	0.0001675	4.786e-05	3.26
False	High	[R].ILEGPQQSLSGSPLQPIPASPPPQIPPGLRPR.[F]	2xPhospho [S20(100); S]	0.000242767	0.000305537	1	1	4	O15446	O15446 [117-148]	O15446 2xPhospho [S136(100); S]	0	3484.77533	High	High	0.0001675	6.908e-06	3.52
False	High	[R].AIPGDQHPESPVHTEPMGIQGR.[G]	1xPhospho [S10(100)]	0.000242767	0.000305537	1	1	2	Q14676	Q14676 [784-805]	Q14676 1xPhospho [S793(100)]	0	2433.10168	High	High	0.0001675	9.472e-06	4.19
False	High	[R].LIDLHSPSEIVK.[Q]		0.000242767	0.000305537	1	1	1	P60866	P60866 [88-99]		0	1350.76274	High	High	0.0001675	8.103e-06	2.69
False	High	[K].LLDLSDSTSVASFPSADETDGNLPESR.[I]		0.000242767	0.000305537	1	1	1	Q13464	Q13464 [1094-1120]		0	2823.31667	High	High	0.0001675	8.262e-06	2.44
False	High	[R].GPLSSAPEIVHEDLK.[M]	1xPhospho [S]	0.000400021	0.000305537	1	1	1	Q00536	Q00536 [61-75]		0	1671.79894	High	High	0.0001675	0.0001294	2.26
False	High	[R].GATMNEDSNEEEEESENDWEEVEELSEPVLGDVR.[E]	1xPhospho [S/T]; 1xDehydrated [S/T]	0.000242767	0.000305537	1	1	1	Q01831	Q01831 [115-148]		0	3957.56518	High	High	0.0001675	2.26e-06	3.7
False	High	[R].GATMNEDSNEEEEESENDWEEVEELSEPVLGDVR.[E]	1xOxidation [M4]; 2xPhospho [S8(98.3); S15(100)]	0.000310097	0.000305537	1	1	2	Q01831	Q01831 [115-148]	Q01831 2xPhospho [S122(98.3); S129(100)]	0	4071.53699	High	High	0.0001675	7.214e-05	3.17
False	High	[K].LLDVVHPAAK.[T]		0.000256379	0.000305537	1	1	1	Q99832	Q99832 [68-77]		0	1062.63061	High	High	0.0001675	3.393e-05	1.69
False	High	[R].IIDVVYNASNNELVR.[T]		0.000431152	0.000305537	1	1	1	P62241	P62241 [78-92]		0	1718.90717	High	High	0.0001675	0.000148	1.61
False	High	[K].GAVVPPVHDIYR.[A]		0.000242767	0.000305537	1	1	4	Q12996	Q12996 [698-709]		0	1322.72155	High	High	0.0001675	1.064e-05	2.47
False	High	[R].LLEAAAQSTK.[G]		0.000270641	0.000305537	1	1	3	Q15149	Q15149 [4600-4609]		0	1031.57315	High	High	0.0001675	4.492e-05	2.65
False	High	[R].LLEDSEESSEETVSR.[A]		0.000242767	0.000305537	1	1	1	O60231	O60231 [99-113]		0	1709.77119	High	High	0.0001675	1.543e-06	2.16
False	High	[R].LLEDSEESSEETVSR.[A]	2xPhospho [S5(100); S8(99.5)]	0.000242767	0.000305537	1	1	3	O60231	O60231 [99-113]	O60231 2xPhospho [S103(100); S106(99.5)]	0	1869.70386	High	High	0.0001675	8.315e-06	3.08
False	High	[K].LLEENETEAVTVPTPSPTPVR.[S]	1xPhospho [S16(99.4)]	0.000242767	0.000305537	1	1	3	Q9UHR4	Q9UHR4 [399-419]	Q9UHR4 1xPhospho [S414(99.4)]	0	2359.14286	High	High	0.0001675	8.846e-06	2.06
False	High	[R].AILVDLEPGTMDSVR.[S]		0.000248978	0.000305537	1	4	1	P07437	P07437 [63-77]		0	1615.83598	High	High	0.0001675	2.724e-05	2.36
False	High	[K].ILEGDNGMDSDMEEEADDGSK.[M]	1xPhospho [S10(100)]	0.000504087	0.000305537	1	1	1	Q9H8G2	Q9H8G2 [194-214]	Q9H8G2 1xPhospho [S203(100)]	0	2336.84181	High	High	0.0001675	0.0001891	2.5
False	High	[R].ALIKAELDNELMEGK.[V]	1xOxidation [M12]	0.000242767	0.000305537	1	1	1	Q13523	Q13523 [114-128]		1	1689.87276	High	High	0.0001675	1.409e-06	3.08
False	High	[K].ALLEVVQSGGK.[N]		0.00026485	0.000305537	1	2	1	Q8TAA3	Q8TAA3 [202-212]		0	1100.631	High	High	0.0001675	4.066e-05	2.15
False	High	[R].ILEGPQQSLSGSPLQPIPASPPPQIPPGLRPR.[F]	1xPhospho [S20(100)]	0.000255056	0.000305537	1	1	2	O15446	O15446 [117-148]	O15446 1xPhospho [S136(100)]	0	3404.809	High	High	0.0001675	3.281e-05	3.72
False	High	[R].GPKPEPPGSGSPAPPR.[R]	1xPhospho [S11(100)]	0.000242767	0.000305537	1	1	2	Q9UKJ3	Q9UKJ3 [730-745]	Q9UKJ3 1xPhospho [S740(100)]	0	1607.75775	High	High	0.0001675	4.753e-06	3.45
False	High	[K].LLEPSVGSLFGDDEDDDLFSSAK.[S]		0.000352049	0.000305537	2	2	1	Q9Y4E1; Q641Q2	Q9Y4E1 [870-892]; Q641Q2 [870-892]		0	2456.13512	High	High	0.0001675	9.951e-05	2.51
False	High	[R].ALEEGDGSVSGSSPR.[S]	1xPhospho [S12(99.1)]	0.000242767	0.000305537	1	1	1	Q8N3X1	Q8N3X1 [420-434]	Q8N3X1 1xPhospho [S431(99.1)]	0	1527.63227	High	High	0.0001675	6.008e-06	3.77
False	High	[R].AIEALKEFNEDGALAVLQQFK.[D]		0.000416382	0.000305537	1	1	1	O60506	O60506 [61-81]		1	2334.23399	High	High	0.0001675	0.0001388	1.56
False	High	[R].GDLSDVEEEEEEEMDVDEATGAVK.[K]	1xPhospho [S4(100)]	0.000242767	0.000305537	1	1	1	Q96ST3	Q96ST3 [829-852]	Q96ST3 1xPhospho [S832(100)]	0	2705.0543	High	High	0.0001675	6.054e-06	2.82
False	High	[K].AKSPVPKSPVEEK.[G]	1xPhospho [S8(100)]	0.000248651	0.000305537	1	1	2	P07197	P07197 [613-625]	P07197 1xPhospho [S620(100)]	2	1475.75054	High	High	0.0001675	2.686e-05	3.04
False	High	[K].AKSPVPKSPVEEAK.[S]	2xPhospho [S3(100); S8(100)]	0.000242767	0.000305537	1	1	8	P07197	P07197 [678-691]	P07197 2xPhospho [S680(100); S685(100)]	2	1626.75398	High	High	0.0001675	3.01e-06	4.01
False	High	[K].GDSESEEDEDLEVPVPSR.[F]	2xPhospho [S3(100); S5(100)]	0.000242767	0.000305537	1	1	4	P13861	P13861 [76-93]	P13861 2xPhospho [S78(100); S80(100)]	0	2148.78938	High	High	0.0001675	1.072e-05	4.13
False	High	[R].ILLPSFQDSEDDDDILPNMDKNPTTPSSVIFPLVK.[T]	1xPhospho [S/T]	0.000242767	0.000305537	1	1	1	Q6P0N0	Q6P0N0 [1000-1034]		1	3980.91266	High	High	0.0001675	7.527e-06	2.97
False	High	[R].GNIETTSEDGQVFSPK.[K]	2xPhospho [S7(100); S14(100)]	0.000242767	0.000305537	1	1	1	Q5T200	Q5T200 [980-995]	Q5T200 2xPhospho [S986(100); S993(100)]	0	1868.7351	High	High	0.0001675	2.773e-06	4.06
False	High	[R].GDSLKEPTSIAESSR.[H]	1xPhospho [S3(100)]	0.000273295	0.000305537	1	1	1	Q9C0B5	Q9C0B5 [378-392]	Q9C0B5 1xPhospho [S380(100)]	1	1656.74764	High	High	0.0001675	4.69e-05	2.74
False	High	[K].GNFPPQKKPVWVDEEDEDEEMVDMMNNR.[F]		0.000242767	0.000305537	1	1	2	Q9Y5J1	Q9Y5J1 [132-159]		1	3378.47115	High	High	0.0001675	5.465e-06	3.39
False	High	[R].GDVTAEEAAGASPAK.[A]		0.000242767	0.000305537	1	1	1	P49006	P49006 [11-25]		0	1373.65431	High	High	0.0001675	1.554e-06	2.59
False	High	[K].AKSPMFPALGEASSDDDLFQSAKPKPAK.[K]	1xPhospho [S]; 1xDehydrated [S]	0.00025538	0.000305537	2	3	1	Q9Y4E1; Q641Q2	Q9Y4E1 [1146-1173]; Q641Q2 [1167-1194]		1	2995.4271	High	High	0.0001675	3.307e-05	3.0
False	High	[R].GNDPLTSSPGR.[S]		0.000484918	0.000305537	1	1	3	P49736	P49736 [20-30]		0	1100.53308	High	High	0.0001675	0.0001781	2.29
False	High	[K].GNAEGSSDEEGKLVIDEPAKEK.[N]	2xPhospho [S6(100); S7(100)]	0.000242767	0.000305537	1	1	3	P51858	P51858 [127-148]	P51858 2xPhospho [S132(100); S133(100)]	2	2462.03715	High	High	0.0001675	2.186e-06	3.31
False	High	[K].GNAEGSSDEEGKLVIDEPAKEK.[N]	1xPhospho [S7(99.2)]	0.000242767	0.000305537	1	1	2	P51858	P51858 [127-148]	P51858 1xPhospho [S133(99.2)]	2	2382.07082	High	High	0.0001675	2.086e-06	3.31
False	High	[K].ILIVTQTPHYMR.[R]	1xOxidation [M11]	0.000242767	0.000305537	1	1	3	Q6PKG0	Q6PKG0 [643-654]		0	1487.8039	High	High	0.0001675	1.968e-06	2.66
False	High	[K].AKPAMPQDSVPSPR.[S]	1xOxidation [M5]; 1xPhospho [S12(100)]	0.000260223	0.000305537	1	1	4	P53396	P53396 [470-483]	P53396 1xPhospho [S481(100)]	0	1576.71892	High	High	0.0001675	3.715e-05	3.84
False	High	[K].AKPAMPQDSVPSPR.[S]	1xPhospho [S12(100)]	0.000242767	0.000305537	1	1	3	P53396	P53396 [470-483]	P53396 1xPhospho [S481(100)]	0	1560.724	High	High	0.0001675	4.881e-06	3.08
False	High	[K].GEDAEESLEEEEALDPLGIMR.[S]	1xPhospho [S7(100)]	0.000383333	0.000305537	1	1	1	Q53T59	Q53T59 [188-208]	Q53T59 1xPhospho [S194(100)]	0	2412.01601	High	High	0.0001675	0.000119	2.45
False	High	[R].AKNSDLLTSPDVGLLK.[L]	1xPhospho [S9(100)]	0.000308752	0.000305537	1	1	3	P05412	P05412 [55-70]	P05412 1xPhospho [S63(100)]	1	1750.89866	High	High	0.0001675	7.122e-05	2.5
False	High	[R].LLPEGEETLESDDEKDEHTSK.[K]		0.000253212	0.000305537	1	1	1	Q8N6N3	Q8N6N3 [148-168]		1	2401.0889	High	High	0.0001675	3.118e-05	2.51
False	High	[R].LLPEGEETLESDDEKDEHTSK.[K]	1xPhospho [T/S]; 1xDehydrated [T/S]	0.000242767	0.000305537	1	1	1	Q8N6N3	Q8N6N3 [148-168]		1	2463.04466	High	High	0.0001675	1.107e-05	2.84
False	High	[K].AKSPVPKSPVEEK.[G]	2xPhospho [S3(100); S8(100)]	0.000243492	0.000305537	1	1	4	P07197	P07197 [613-625]	P07197 2xPhospho [S615(100); S620(100)]	2	1555.71687	High	High	0.0001675	1.976e-05	4.13
False	High	[R].GDNVAVIGEIDEETDSALDLGNIR.[A]		0.000489601	0.000305537	1	1	1	O95777	O95777 [64-87]		0	2515.21583	High	High	0.0001675	0.000181	2.14
False	High	[R].AKTQTPPVSPAPQPTEER.[L]		0.000338185	0.000305537	1	1	1	Q14247	Q14247 [397-414]		1	1933.99778	High	High	0.0001675	9.063e-05	3.01
False	High	[K].LLLGSPSSLSPFSK.[R]	1xPhospho [S5(100)]	0.000266692	0.000305537	1	1	2	Q9H165	Q9H165 [621-634]	Q9H165 1xPhospho [S625(100)]	0	1512.77094	High	High	0.0001675	4.207e-05	2.19
False	High	[K].ALDISLSSGEEDEGDEEDSTAGTTK.[Q]	1xPhospho [S5(98.5)]	0.000395919	0.000305537	1	1	1	Q8IY81	Q8IY81 [329-353]	Q8IY81 1xPhospho [S333(98.5)]	0	2636.06183	High	High	0.0001675	0.0001265	2.2
False	High	[R].LLKPGEEPSEYTDEEDTK.[D]	1xDehydrated [T12(100)]	0.000242767	0.000305537	1	1	2	O15173	O15173 [200-217]	O15173 1xDehydrated [T211(100)]	0	2061.94989	High	High	0.0001675	1.425e-05	2.91
False	High	[K].IIKPVLTQESATYIAEEYSR.[L]		0.000272484	0.000305537	1	1	1	P25205	P25205 [577-596]		0	2311.218	High	High	0.0001675	4.631e-05	2.29
False	High	[K].ALDISLSSGEEDEGDEEDSTAGTTK.[Q]		0.000242767	0.000305537	1	1	1	Q8IY81	Q8IY81 [329-353]		0	2556.0955	High	High	0.0001675	9.589e-06	3.11
False	High	[R].ILKSPEIQR.[A]	1xPhospho [S4(100)]	0.000499184	0.000305537	1	1	3	P36578	P36578 [292-300]	P36578 1xPhospho [S295(100)]	1	1163.6184	High	High	0.0001675	0.0001861	2.23
False	High	[K].AIDLFTDAIK.[L]		0.000243152	0.000305537	1	3	3	P50502	P50502 [133-142]		0	1106.6092	High	High	0.0001675	1.888e-05	2.49
False	High	[K].ALAEEASEEELPSDVDLNDPYFAEEVK.[Q]		0.000323044	0.000305537	1	1	1	Q9H501	Q9H501 [651-677]		0	3009.37351	High	High	0.0001675	8.073e-05	2.22
False	High	[R].GPASVPSVGK.[A]		0.000410209	0.000305537	1	1	3	Q13428	Q13428 [843-852]		0	898.49926	High	High	0.0001675	0.0001353	2.45
False	High	[K].GDMSDEDDENEFFDAPEIITMPENLGHK.[R]	1xPhospho [S4(100)]	0.000242767	0.000305537	1	1	2	P22059	P22059 [348-375]	P22059 1xPhospho [S351(100)]	0	3275.30685	High	High	0.0001675	2.283e-06	3.2
False	High	[R].GEFSASPMLK.[S]	1xOxidation [M8]; 1xPhospho [S6(100)]	0.000361167	0.000305537	1	1	3	Q9UQ35	Q9UQ35 [1119-1128]	Q9UQ35 1xPhospho [S1124(100)]	0	1162.485	High	High	0.0001675	0.0001053	2.41
False	High	[R].LEISPDSSPER.[A]	1xPhospho [S4(99.6)]	0.000375872	0.000305537	1	1	2	Q99959	Q99959 [148-158]	Q99959 1xPhospho [S151(99.6)]	0	1309.56715	High	High	0.0001675	0.0001144	2.93
False	High	[R].GPAGEAGASPPVRR.[V]	1xPhospho [S9(100)]	0.000255708	0.000305537	1	1	3	Q13425	Q13425 [102-115]	Q13425 1xPhospho [S110(100)]	1	1401.66345	High	High	0.0001675	3.336e-05	3.33
False	High	[R].GPAGEAGASPPVRR.[V]		0.000290296	0.000305537	1	1	1	Q13425	Q13425 [102-115]		1	1321.69712	High	High	0.0001675	5.893e-05	2.01
False	High	[K].ALAAAGYDVEK.[N]		0.000261627	0.000305537	3	5	2	P16402; P10412; P16403	P16402 [66-76]; P10412 [65-75]; P16403 [65-75]		0	1107.56807	High	High	0.0001675	3.814e-05	2.3
False	High	[K].IILDLISESPIKGR.[A]	1xPhospho [S9(100)]	0.000242767	0.000305537	1	1	3	P61978	P61978 [208-221]	P61978 1xPhospho [S216(100)]	1	1633.89245	High	High	0.0001675	1.095e-05	2.82
False	High	[R].AKTQTPPVSPAPQPTEERLPSSPVYEDAASFK.[A]	3xPhospho [T5(100); S9(100); S/T/Y]	0.000242767	0.000305537	1	1	1	Q14247	Q14247 [397-428]	Q14247 3xPhospho [T401(100); S405(100); S/T/Y]	2	3665.62133	High	High	0.0001675	9.858e-06	5.58
False	High	[R].GPAGEAGASPPVR.[R]	1xPhospho [S9(100)]	0.000242767	0.000305537	1	1	1	Q13425	Q13425 [102-114]	Q13425 1xPhospho [S110(100)]	0	1245.56234	High	High	0.0001675	3.226e-06	3.15
False	High	[R].AKTQTPPVSPAPQPTEER.[L]	2xPhospho [T5(100); S9(100)]	0.000242767	0.000305537	1	1	5	Q14247	Q14247 [397-414]	Q14247 2xPhospho [T401(100); S405(100)]	1	2093.93044	High	High	0.0001675	2.466e-06	3.86
False	High	[R].GNSRPGTPSAEGGSTSSTLR.[A]	2xPhospho [S3(100); T7(100)]	0.000242767	0.000305537	1	1	4	P35269	P35269 [383-402]	P35269 2xPhospho [S385(100); T389(100)]	0	2078.85398	High	High	0.0001675	1.372e-06	4.64
False	High	[R].AKTQTPPVSPAPQPTEER.[L]	1xPhospho [T/S]	0.000242767	0.000305537	1	1	3	Q14247	Q14247 [397-414]		1	2013.96411	High	High	0.0001675	1.497e-06	3.29
False	High	[K].ILIANTGMDTDKIK.[I]		0.00039837	0.000305537	1	1	1	P78371	P78371 [237-250]		1	1532.83526	High	High	0.0001675	0.0001283	2.01
False	High	[K].GLSPAMSPALQR.[L]	1xOxidation [M6]; 2xPhospho [S3(100); S7(100)]	0.00025655	0.000305537	1	1	1	Q96DF8	Q96DF8 [389-400]	Q96DF8 2xPhospho [S391(100); S395(100)]	0	1403.57899	High	High	0.0001675	3.404e-05	3.34
False	High	[K].IIVDELKQEVISTSSK.[A]		0.000242767	0.000305537	1	1	1	P63244	P63244 [265-280]		1	1788.99532	High	High	0.0001675	1.16e-06	2.43
False	High	[R].GGGEQETQELASK.[R]		0.000242767	0.000305537	1	1	2	Q96QR8	Q96QR8 [25-37]		0	1333.62301	High	High	0.0001675	8.226e-06	2.86
False	High	[R].GLMAGGRPEGQYSEDEDTDTDEYKEAK.[A]	2xDehydrated [S13(100); T18(100)]	0.000246212	0.000305537	1	1	1	Q9NPQ8	Q9NPQ8 [424-450]	Q9NPQ8 2xDehydrated [S436(100); T441(100)]	1	2955.2585	High	High	0.0001675	2.404e-05	2.52
False	High	[K].IPGTPGAGGRLSPENNQVLTKK.[K]	1xPhospho [S12(100)]	0.000500403	0.000305537	1	1	1	Q16514	Q16514 [40-61]	Q16514 1xPhospho [S51(100)]	2	2314.19149	High	High	0.0001675	0.0001872	2.99
False	High	[R].AASLNYLNQPSAAPLQVSR.[G]	1xPhospho [S3(100)]	0.000242767	0.000305537	1	1	2	Q9NSK0	Q9NSK0 [588-606]	Q9NSK0 1xPhospho [S590(100)]	0	2080.02229	High	High	0.0001675	8.763e-06	3.91
False	High	[R].AASGEDSTEEALAAAAAPWEGGPVPGVDTSPFAK.[S]	1xPhospho [S/T]	0.000416382	0.000305537	1	2	2	Q9Y4E1	Q9Y4E1 [1064-1097]		0	3336.49439	High	High	0.0001675	0.0001391	2.09
False	High	[K].AASEQQADTSGGDSPKDESKPPFSYAQLIVQAISSAQDR.[Q]	2xPhospho [T/S/Y]	0.00026485	0.000305537	1	1	2	P85037	P85037 [286-324]		1	4239.87551	High	High	0.0001675	4.073e-05	3.56
False	High	[R].GLLYDSDEEDEERPARK.[R]	1xPhospho [S6(100)]	0.000242767	0.000305537	1	1	6	P49736	P49736 [134-150]	P49736 1xPhospho [S139(100)]	1	2101.90738	High	High	0.0001675	1.212e-06	3.35
False	High	[R].GLLYDSDEEDEERPARK.[R]		0.000258881	0.000305537	1	1	2	P49736	P49736 [134-150]		1	2021.94105	High	High	0.0001675	3.606e-05	2.61
False	High	[R].AAQDRDQIYR.[R]		0.00037154	0.000305537	1	1	3	P62995	P62995 [252-261]		1	1235.61272	High	High	0.0001675	0.0001117	2.44
False	High	[K].AAPPPPPPPPPLESSPR.[V]	1xPhospho [S15(99.4)]	0.000242767	0.000305537	1	1	3	Q5T4S7	Q5T4S7 [606-622]	Q5T4S7 1xPhospho [S620(99.4)]	0	1783.87786	High	High	0.0001675	1.176e-05	3.39
False	High	[R].AAPGAEFAPNKR.[R]		0.000242767	0.000305537	1	1	1	Q15233	Q15233 [457-468]		1	1228.6433	High	High	0.0001675	1.099e-05	2.61
False	High	[K].AAPEASSPPASPLQHLLPGK.[A]	2xPhospho [S7(100); S11(100)]	0.000242767	0.000305537	1	1	3	Q96TA1	Q96TA1 [686-705]	Q96TA1 2xPhospho [S692(100); S696(100)]	0	2127.98756	High	High	0.0001675	5.839e-06	3.9
False	High	[K].GLAEVQQDGEAEEGATSDGEKKR.[E]	1xPhospho [S17(100)]	0.000244503	0.000305537	1	1	2	Q02952	Q02952 [582-604]	Q02952 1xPhospho [S598(100)]	2	2484.0886	High	High	0.0001675	2.17e-05	4.21
False	High	[K].AAMYDIISSPSKDSTK.[L]	1xPhospho [S/T/Y]	0.000329846	0.000305537	1	1	1	Q6KC79	Q6KC79 [342-357]		1	1793.80271	High	High	0.0001675	8.522e-05	3.18
False	High	[K].GLAGPPASPGKAQPPKPER.[V]	1xPhospho [S8(100)]	0.000288172	0.000305537	1	1	1	Q9P206	Q9P206 [538-556]	Q9P206 1xPhospho [S545(100)]	1	1934.98479	High	High	0.0001675	5.742e-05	2.52
False	High	[K].GLAITFVSDENDAK.[I]		0.000248868	0.000305537	1	2	1	O00148	O00148 [384-397]		0	1479.73256	High	High	0.0001675	2.711e-05	2.22
False	High	[R].LPLPDDREDGELEEGELEDDGAEETQDTSGGPER.[S]		0.00024716	0.000305537	1	1	1	Q9UPT8	Q9UPT8 [48-81]		1	3699.59	High	High	0.0001675	2.522e-05	3.97
False	High	[K].AALLKASPK.[K]	1xPhospho [S7(100)]	0.000242889	0.000305537	1	1	6	P50914	P50914 [133-141]	P50914 1xPhospho [S139(100)]	1	978.53836	High	High	0.0001675	1.793e-05	3.43
False	High	[R].LPLPPPQQRPR.[L]		0.000483758	0.000305537	1	1	3	Q9H2G4	Q9H2G4 [37-47]		0	1298.76917	High	High	0.0001675	0.000178	1.78
False	High	[K].AALLAQYADVTDEEDEADEKDDSGATTMNIGSDKLLFR.[N]		0.000243012	0.000305537	1	1	1	Q96MW1	Q96MW1 [129-166]		2	4117.90302	High	High	0.0001675	1.847e-05	3.62
False	High	[R].AASPPASASDLIEQQQK.[R]		0.000242767	0.000305537	1	1	2	Q5VSL9	Q5VSL9 [333-349]		0	1740.87627	High	High	0.0001675	8.128e-06	2.53
False	High	[R].IPLVRSFADIGK.[K]	1xPhospho [S6(100)]	0.000453043	0.000305537	1	2	2	Q9Y6M7	Q9Y6M7 [228-239]	Q9Y6M7 1xPhospho [S233(100)]	1	1395.73958	High	High	0.0001675	0.0001604	2.97
False	High	[R].GLAAGSAETLPANFR.[V]	1xPhospho [T9(100)]	0.000375143	0.000305537	1	1	1	Q13136	Q13136 [1151-1165]	Q13136 1xPhospho [T1159(100)]	0	1554.7312	High	High	0.0001675	0.000114	3.2
False	High	[R].GKVEIDQQQLTQQQLNGN.[-]	1xDehydrated [T11(100)]	0.000242767	0.000305537	1	1	3	Q8IWS0	Q8IWS0 [348-365]	Q8IWS0 1xDehydrated [T358(100)]	1	2023.02031	High	High	0.0001675	6.373e-06	3.24
False	High	[K].AAVLSDSEDEEKASAK.[K]	1xPhospho [S7(100)]	0.000242767	0.000305537	1	1	3	Q96ST2	Q96ST2 [394-409]	Q96ST2 1xPhospho [S400(100)]	1	1729.75278	High	High	0.0001675	1.638e-06	2.64
False	High	[R].IPATPVVIPMKK.[R]		0.000282163	0.000305537	1	1	2	Q14676	Q14676 [338-349]		1	1293.79629	High	High	0.0001675	5.33e-05	2.07
False	High	[K].GKLELVDNKITTK.[K]		0.000242767	0.000305537	1	1	2	Q13523	Q13523 [169-181]		2	1458.85262	High	High	0.0001675	1.139e-05	2.48
False	High	[R].AAVLQELATHLHPAEPEEGDSNVAR.[T]		0.000258881	0.000305537	1	1	1	Q96KN1	Q96KN1 [263-287]		0	2654.31688	High	High	0.0001675	3.606e-05	2.87
False	High	[R].IPATPVVIPMKK.[R]	1xOxidation [M10]	0.000242767	0.000305537	1	1	3	Q14676	Q14676 [338-349]		1	1309.79121	High	High	0.0001675	4.071e-06	1.88
False	High	[R].AAVGQESPGGLEAGNAKAPK.[L]	1xPhospho [S7(100)]	0.000242767	0.000305537	1	1	1	Q29RF7	Q29RF7 [1299-1318]	Q29RF7 1xPhospho [S1305(100)]	1	1931.92225	High	High	0.0001675	9.999e-06	3.25
False	High	[K].IPDAAFIQAAR.[R]		0.000242767	0.000305537	1	1	2	P16383	P16383 [134-144]		0	1172.64223	High	High	0.0001675	5.143e-06	2.22
False	High	[R].LPEASQSPLVLK.[Q]	1xPhospho [S7(99.6)]	0.000243642	0.000305537	1	1	1	Q13330	Q13330 [516-527]	Q13330 1xPhospho [S522(99.6)]	0	1361.70761	High	High	0.0001675	2.012e-05	3.14
False	High	[R].LPEEPVLEDEQQQLEK.[K]		0.000253658	0.000305537	1	1	2	Q15811	Q15811 [329-344]		0	1923.95458	High	High	0.0001675	3.156e-05	2.72
False	High	[K].AAVAVVPLVSEDK.[S]		0.000242767	0.000305537	1	1	1	O75152	O75152 [700-712]		0	1297.73619	High	High	0.0001675	6.876e-06	2.97
False	High	[K].AATTATPAATTSPK.[E]		0.000242767	0.000305537	1	1	1	Q92766	Q92766 [1111-1124]		0	1288.67432	High	High	0.0001675	3.193e-06	2.68
False	High	[K].IPEVPLHDTPER.[S]		0.000242767	0.000305537	1	1	1	Q96AY2	Q96AY2 [142-153]		0	1402.7325	High	High	0.0001675	1.627e-06	2.79
False	High	[R].GLNSSFETSPK.[K]	1xPhospho [S9(99.6)]	0.000242767	0.000305537	1	1	2	Q8IV63	Q8IV63 [51-61]	Q8IV63 1xPhospho [S59(99.6)]	0	1246.53512	High	High	0.0001675	2.185e-06	3.32
False	High	[K].GKSPVPKSPVEEK.[G]	2xPhospho [S3(100); S8(100)]	0.000242767	0.000305537	1	1	3	P07197	P07197 [626-638]; [639-651]; [652-664]	P07197 2xPhospho [S628(100); S633(100)]; 2xPhospho [S641(100); S646(100)]; 2xPhospho [S654(100); S659(100)]	2	1541.70122	High	High	0.0001675	1.427e-05	3.34
False	High	[R].AATAARPPAPPPAPQPPSPTPSPPRPTLAR.[E]	1xPhospho [S22(99)]	0.000242801	0.000305537	1	1	4	Q96B36	Q96B36 [71-100]	Q96B36 1xPhospho [S92(99)]	0	3044.58296	High	High	0.0001675	1.736e-05	4.7
False	High	[K].LPEVQQATK.[A]		0.000310097	0.000305537	1	1	2	Q13428	Q13428 [1130-1138]		0	1013.56259	High	High	0.0001675	7.222e-05	2.25
False	High	[R].AASSDQLRDNSPPPAFKPEPPKAK.[T]	1xPhospho [S11(100)]	0.000242767	0.000305537	1	1	2	Q9UDY2	Q9UDY2 [976-999]	Q9UDY2 1xPhospho [S986(100)]	2	2628.28176	High	High	0.0001675	6.162e-06	3.89
False	High	[R].LPEYTVTQESGPAHR.[K]		0.000381816	0.000305537	1	1	1	Q15633	Q15633 [175-189]		0	1684.82892	High	High	0.0001675	0.000118	2.4
False	High	[K].GLNPDGTPALSTLGGFSPASKPSSPR.[E]	2xPhospho [S17(100); S24(99)]	0.000242767	0.000305537	1	1	2	Q9UK58	Q9UK58 [319-344]	Q9UK58 2xPhospho [S335(100); S342(99)]	0	2671.21645	High	High	0.0001675	1.162e-06	6.38
False	High	[R].GKVEIDQQQLTQQQLNGN.[-]	1xPhospho [T11(100)]	0.000242767	0.000305537	1	1	2	Q8IWS0	Q8IWS0 [348-365]	Q8IWS0 1xPhospho [T358(100)]	1	2120.9972	High	High	0.0001675	5.673e-06	4.09
False	High	[K].AALGLQDSDDEDAAVDIDEQIESMFNSK.[K]	1xPhospho [S8(100)]; 1xDehydrated [S23(100)]	0.000242767	0.000305537	1	1	3	Q7L014	Q7L014 [797-824]	Q7L014 1xPhospho [S804(100)]; 1xDehydrated [S819(100)]	0	3088.29766	High	High	0.0001675	1.037e-06	2.79
False	High	[R].AALAPAKESPR.[K]	1xPhospho [S9(100)]	0.000275525	0.000305537	1	1	5	Q13428	Q13428 [898-908]	Q13428 1xPhospho [S906(100)]	1	1190.59291	High	High	0.0001675	4.861e-05	3.32
False	High	[R].AALAPAKESPR.[K]		0.000242767	0.000305537	1	1	2	Q13428	Q13428 [898-908]		1	1110.62658	High	High	0.0001675	3.628e-06	2.71
False	High	[R].IPSFFPSPEEPPSPSAPSIAK.[S]	1xPhospho [S13(100)]	0.00034954	0.000305537	1	1	2	Q12802	Q12802 [2697-2717]	Q12802 1xPhospho [S2709(100)]	0	2262.07299	High	High	0.0001675	9.766e-05	2.76
False	High	[R].IPSIVSSPLNSPLDR.[S]	1xPhospho [S7(100)]	0.00049797	0.000305537	1	1	1	P49790	P49790 [328-342]	P49790 1xPhospho [S334(100)]	0	1674.84623	High	High	0.0001675	0.0001853	1.87
False	High	[R].AADEDWDSELEDDLLGEDLLSGKK.[N]	1xPhospho [S8(100)]	0.000411081	0.000305537	1	1	1	Q96EV2	Q96EV2 [34-57]	Q96EV2 1xPhospho [S41(100)]	1	2743.18697	High	High	0.0001675	0.0001359	1.79
False	High	[R].AADEDWDSELEDDLLGEDLLSGK.[K]	1xPhospho [S8(100)]	0.000365928	0.000305537	1	1	2	Q96EV2	Q96EV2 [34-56]	Q96EV2 1xPhospho [S41(100)]	0	2615.09201	High	High	0.0001675	0.0001082	2.53
False	High	[R].GILEEPLPSTSSEEEDPLAGISLPEGVDPSFLAALPDDIRR.[E]	1xPhospho [S/T]	0.00042365	0.000305537	1	1	1	Q7Z6Z7	Q7Z6Z7 [2942-2982]		1	4412.14326	High	High	0.0001675	0.0001436	2.09
False	High	[K].LPSSSGLPAADVSPATAEEPLSPSTPTRRPPFTR.[G]	2xPhospho [S22(100); S/T]	0.000426435	0.000305537	1	1	1	O43149	O43149 [1497-1530]	O43149 2xPhospho [S1518(100); S/T]	1	3649.7299	High	High	0.0001675	0.0001449	4.9
False	High	[K].AAATPESQEPQAK.[G]		0.000242767	0.000305537	1	1	2	P49006	P49006 [145-157]		0	1327.64883	High	High	0.0001675	4.623e-06	2.69
False	High	[R].GLLAQGLRPESPPPAGPLLNGAPAGESPQPK.[A]	2xPhospho [S11(100); S27(100)]	0.000278149	0.000305537	1	1	2	Q96TA1	Q96TA1 [655-685]	Q96TA1 2xPhospho [S665(100); S681(100)]	0	3176.55411	High	High	0.0001675	5.043e-05	3.62
False	High	[R].AAAGVGGSLR.[A]		0.000413716	0.000305537	1	1	1	Q9BRK4	Q9BRK4 [563-572]		0	858.47919	High	High	0.0001675	0.0001376	2.86
False	High	[R].GLGPPSPPAPPR.[G]		0.000242767	0.000305537	1	1	2	Q13425	Q13425 [90-101]		0	1142.63167	High	High	0.0001675	5.841e-06	2.47
False	High	[R].AAAGSPRSPGPLPGAR.[G]	2xPhospho [S5(100); S8(100)]	0.000242771	0.000305537	1	1	2	Q96A47	Q96A47 [150-165]	Q96A47 2xPhospho [S154(100); S157(100)]	1	1621.72475	High	High	0.0001675	1.688e-05	3.76
False	High	[R].AAAGSPRSPGPLPGAR.[G]	1xPhospho [S8(100)]	0.000317582	0.000305537	1	1	2	Q96A47	Q96A47 [150-165]	Q96A47 1xPhospho [S157(100)]	1	1541.75842	High	High	0.0001675	7.7e-05	2.92
False	High	[R].IPVEGPLSPSR.[G]	1xPhospho [S8(99.6)]	0.000289938	0.000305537	1	1	2	O00512	O00512 [680-690]	O00512 1xPhospho [S687(99.6)]	0	1231.60823	High	High	0.0001675	5.856e-05	2.9
