## Supplementary Dataset 16 - Additional OspF variant activity on HEK293T phosphopeptide library for "Phosphoproteome-derived peptide libraries for deep specificity profiling of phosphatases and phospholyases": E20230106-21_ptmRS_PeptideGroups.csv (part 2 of 2)

Checked	Confidence	Annotated Sequence	Modifications	Qvality PEP	Qvality q-value	# Protein Groups	# Proteins	# PSMs	Master Protein Accessions	Positions in Master Proteins	Modifications in Master Proteins	# Missed Cleavages	Theo. MH+ [Da]	Found in Sample: [S9] F9: Sample	Confidence (by Search Engine): Sequest HT	Percolator q-Value (by Search Engine): Sequest HT	Percolator PEP (by Search Engine): Sequest HT	XCorr (by Search Engine): Sequest HT
False	High	[R].AAAAPGASPSPGGDAAWSEAGPGPRPLAR.[S]	1xPhospho [S8(98.7)]	0.000243205	0.000305537	1	1	1	P52701	P52701 [34-62]	P52701 1xPhospho [S41(98.7)]	0	2722.27332	High	High	0.0001675	1.906e-05	3.61
False	High	[K].GILAADESTGSIAK.[R]	1xPhospho [S11(100)]	0.000338185	0.000305537	1	1	1	P04075	P04075 [29-42]	P04075 1xPhospho [S39(100)]	0	1412.66687	High	High	0.0001675	9.063e-05	2.83
False	High	[R].GLGPPSPPAPPR.[G]	1xPhospho [S6(100)]	0.000242767	0.000305537	1	1	4	Q13425	Q13425 [90-101]	Q13425 1xPhospho [S95(100)]	0	1222.598	High	High	0.0001675	9.561e-06	3.13
False	High	[R].IPVINLEDGTR.[L]		0.000242767	0.000305537	1	1	1	Q9P2D1	Q9P2D1 [2569-2579]		0	1226.67393	High	High	0.0001675	1.27e-05	2.14
False	High	[R].AAAAAATAPPSPGPAQPGPR.[A]	1xPhospho [S11(100)]	0.000242767	0.000305537	1	1	2	Q6SPF0	Q6SPF0 [151-170]	Q6SPF0 1xPhospho [S161(100)]	0	1835.87999	High	High	0.0001675	1.33e-05	3.31
False	High	[K].AAAAAAALQAK.[S]		0.000242767	0.000305537	1	1	1	P36578	P36578 [354-364]		0	956.55236	High	High	0.0001675	1.027e-05	2.25
False	High	[K].GIGLDESELDSEAELMR.[S]	1xPhospho [S11(100)]	0.000259069	0.000305537	1	1	1	Q96RS0	Q96RS0 [79-95]	Q96RS0 1xPhospho [S89(100)]	0	1943.83038	High	High	0.0001675	3.612e-05	2.99
False	High	[K].IPSEMPSPNFGK.[N]	1xPhospho [S7(100)]	0.000242767	0.000305537	1	1	2	Q9H2J7	Q9H2J7 [681-692]	Q9H2J7 1xPhospho [S687(100)]	0	1383.60143	High	High	0.0001675	2.87e-06	2.89
False	High	[K].AADISLDNLVEGK.[R]	1xPhospho [S5(100)]	0.000252075	0.000305537	1	1	1	Q12888	Q12888 [1614-1626]	Q12888 1xPhospho [S1618(100)]	0	1424.66687	High	High	0.0001675	3.021e-05	2.75
False	High	[K].GIINDDEDDEDLMMASGRPR.[Q]	1xOxidation [M13]	0.00025964	0.000305537	1	1	3	O75717	O75717 [352-371]		0	2264.9758	High	High	0.0001675	3.661e-05	2.59
False	High	[R].LPPKVESLESLYFTPIPAR.[S]		0.000242767	0.000305537	1	1	3	Q14980	Q14980 [1763-1781]		1	2157.19542	High	High	0.0001675	1.607e-06	3.81
False	High	[R].AAKPGPAEAPSPTASPSGDASPPATAPYDPR.[V]	3xPhospho [S17(98.9); S21(100); T/S/Y]	0.000295115	0.000305537	1	1	2	Q9UPT8	Q9UPT8 [1094-1124]	Q9UPT8 3xPhospho [S1110(98.9); S1114(100); T/S/Y]	0	3171.3109	High	High	0.0001675	6.216e-05	3.99
False	High	[R].AAKPGPAEAPSPTASPSGDASPPATAPYDPR.[V]	1xPhospho [S21(100)]	0.000242767	0.000305537	1	1	4	Q9UPT8	Q9UPT8 [1094-1124]	Q9UPT8 1xPhospho [S1114(100)]	0	3011.37824	High	High	0.0001675	3.501e-06	4.69
False	High	[R].AAHVPENSDTEQDVLTVKPVRK.[V]	1xPhospho [S8(98.5)]	0.000279052	0.000305537	1	1	1	Q9H2Y7	Q9H2Y7 [1363-1384]	Q9H2Y7 1xPhospho [S1370(98.5)]	1	2513.23956	High	High	0.0001675	5.1e-05	3.0
False	High	[R].AAHVPENSDTEQDVLTVKPVR.[K]	1xPhospho [T10(99.3)]; 1xDehydrated [S8(99.3)]	0.000242767	0.000305537	1	1	1	Q9H2Y7	Q9H2Y7 [1363-1383]	Q9H2Y7 1xPhospho [T1372(99.3)]; 1xDehydrated [S1370(99.3)]	0	2367.13403	High	High	0.0001675	1.51e-06	3.72
False	High	[R].AAGSPSPLPAPDPAPK.[S]	1xPhospho [S4(100)]	0.000242767	0.000305537	1	1	1	Q9BZE9	Q9BZE9 [497-512]	Q9BZE9 1xPhospho [S500(100)]	0	1552.7407	High	High	0.0001675	1.196e-05	3.53
False	High	[K].AAGGNSREPSPLPELALR.[K]	2xPhospho [S6(100); S10(100)]	0.000431152	0.000305537	1	1	1	Q13207	Q13207 [648-665]	Q13207 2xPhospho [S653(100); S657(100)]	1	1994.90965	High	High	0.0001675	0.0001479	3.52
False	High	[K].LPQTSDDEKKDF.[-]		0.000247252	0.000305537	1	1	1	Q9GZT3	Q9GZT3 [98-109]		2	1422.67471	High	High	0.0001675	2.529e-05	1.75
False	High	[K].GLDVDSLVIEHIQVNK.[A]		0.000317582	0.000305537	1	1	1	P18621	P18621 [106-121]		0	1778.96469	High	High	0.0001675	7.702e-05	2.41
False	High	[K].AAVLSDSEDEEKASAK.[K]	2xPhospho [S5(100); S7(100)]	0.000242767	0.000305537	1	1	4	Q96ST2	Q96ST2 [394-409]	Q96ST2 2xPhospho [S398(100); S400(100)]	1	1809.71911	High	High	0.0001675	1.33e-06	4.0
False	High	[K].GLDVDSLVIEHIQVNKAPK.[M]		0.000242767	0.000305537	1	1	1	P18621	P18621 [106-124]		1	2075.14953	High	High	0.0001675	1.332e-05	1.98
False	High	[R].AAGAGEDADWLEGGSPVSGQLLAGVQVQK.[Q]		0.000243012	0.000305537	1	1	1	Q8IY92	Q8IY92 [870-898]		0	2810.39553	High	High	0.0001675	1.843e-05	2.64
False	High	[K].IPRGPPSPPAPVMHSPSR.[K]	2xPhospho [S7(100); S]	0.000242767	0.000305537	1	1	1	Q13573	Q13573 [218-235]	Q13573 2xPhospho [S224(100); S]	1	2039.92861	High	High	0.0001675	3.064e-06	5.31
False	High	[K].AAESPDQKDTDGGPKEEESPV.[-]	1xPhospho [S19(100)]	0.000261627	0.000305537	1	1	2	P53985	P53985 [480-500]	P53985 1xPhospho [S498(100)]	2	2265.93947	High	High	0.0001675	3.826e-05	4.72
False	High	[R].GLLSNHTGSPRSPSTTYLHTPTPSEDAAIPSK.[S]	2xPhospho [S4(100); T/S/Y]	0.000282804	0.000305537	1	1	3	Q13111	Q13111 [764-795]	Q13111 2xPhospho [S767(100); T/S/Y]	1	3479.58798	High	High	0.0001675	5.375e-05	3.86
False	High	[K].GILSLPHQASPVSR.[T]		0.000242767	0.000305537	1	1	2	O75925	O75925 [494-507]		0	1461.81724	High	High	0.0001675	1.495e-05	2.74
False	High	[R].GLLPGGTQVLDGTSGFSPAPK.[L]	1xPhospho [S17(100)]	0.000251401	0.000305537	1	1	2	Q96S94	Q96S94 [314-334]	Q96S94 1xPhospho [S330(100)]	0	2079.01581	High	High	0.0001675	2.953e-05	3.8
False	High	[R].AAEEEDEADPKR.[Q]		0.000246293	0.000305537	1	1	1	P20962	P20962 [82-93]		1	1359.60228	High	High	0.0001675	2.414e-05	2.53
False	High	[K].GLFSDEEDSEDLFSSQSASNLK.[G]	1xPhospho [S4(100)]	0.000242767	0.000305537	1	1	1	Q9Y4E1	Q9Y4E1 [536-557]	Q9Y4E1 1xPhospho [S539(100)]	0	2485.02902	High	High	0.0001675	5.017e-06	3.57
False	High	[R].LPSAAFFSETQR.[Q]		0.000242767	0.000305537	1	1	2	Q9P2K8	Q9P2K8 [570-581]		0	1353.67974	High	High	0.0001675	5.029e-06	2.65
False	High	[R].AAGAGEDADWLEGGSPVSGQLLAGVQVQK.[Q]	1xPhospho [S15(99)]	0.00028679	0.000305537	1	1	1	Q8IY92	Q8IY92 [870-898]	Q8IY92 1xPhospho [S884(99)]	0	2890.36186	High	High	0.0001675	5.654e-05	3.52
False	High	[K].AAVLSDSEDEEKASAKK.[S]	1xPhospho [S7(99.4)]; 1xDehydrated [S5(99.4)]	0.000242767	0.000305537	1	1	1	Q96ST2	Q96ST2 [394-410]	Q96ST2 1xPhospho [S400(99.4)]; 1xDehydrated [S398(99.4)]	2	1839.83718	High	High	0.0001675	7.164e-06	2.57
False	High	[R].IPATPVVIPMK.[K]		0.000242767	0.000305537	1	1	1	Q14676	Q14676 [338-348]		0	1165.70133	High	High	0.0001675	9.598e-07	2.5
False	High	[R].AAVVTSPPPTTAPHKER.[Y]	1xPhospho [S6(99.1)]	0.000263743	0.000305537	1	1	1	P35611	P35611 [7-23]	P35611 1xPhospho [S12(99.1)]	1	1838.91604	High	High	0.0001675	3.986e-05	2.3
False	High	[K].LMHNASDSEVDQDDVVEWK.[D]	1xPhospho [S]	0.000254579	0.000305537	1	1	1	Q9H2P0	Q9H2P0 [948-966]		0	2296.94278	High	High	0.0001675	3.242e-05	2.51
False	High	[K].GGNLPPVSPNDSGAK.[I]	1xPhospho [S8(100)]	0.000260028	0.000305537	1	1	4	Q9UK61	Q9UK61 [1096-1110]	Q9UK61 1xPhospho [S1103(100)]	0	1489.66826	High	High	0.0001675	3.697e-05	3.13
False	High	[R].AESPESSAIESTQSTPQKGR.[G]	2xPhospho [S3(100); T15(100)]	0.000316617	0.000305537	1	1	3	Q9NTI5	Q9NTI5 [1356-1375]	Q9NTI5 2xPhospho [S1358(100); T1370(100)]	1	2249.93229	High	High	0.0001675	7.661e-05	3.15
False	High	[R].GGPASPGGLQGLETR.[R]	1xPhospho [S5(100)]	0.000242767	0.000305537	1	1	2	Q8NCD3	Q8NCD3 [469-483]	Q8NCD3 1xPhospho [S473(100)]	0	1476.68425	High	High	0.0001675	3.835e-06	3.43
False	High	[K].GGPKEMANLRPEGR.[L]		0.000262669	0.000305537	1	1	3	Q15042	Q15042 [606-619]		1	1511.77472	High	High	0.0001675	3.907e-05	2.74
False	High	[K].LMLSTSEYSQSPK.[M]	1xOxidation [M2]; 1xPhospho [S9(100)]	0.000242767	0.000305537	1	1	1	Q12888	Q12888 [515-527]	Q12888 1xPhospho [S523(100)]	0	1566.67572	High	High	0.0001675	1.053e-05	3.36
False	High	[K].LMLSTSEYSQSPK.[M]	2xPhospho [S9(100); S11(100)]	0.000242767	0.000305537	1	1	2	Q12888	Q12888 [515-527]	Q12888 2xPhospho [S523(100); S525(100)]	0	1630.64713	High	High	0.0001675	8.261e-06	3.96
False	High	[K].AEPVEVVAPR.[G]		0.000405054	0.000305537	1	1	1	P09874	P09874 [487-496]		0	1066.58914	High	High	0.0001675	0.000132	2.05
False	High	[K].AENAEGQTPAIGPDGEPLDETSQMSDLPVKVIHVESGK.[I]	1xPhospho [S/T]; 1xDehydrated [S/T]	0.000242767	0.000305537	1	1	1	P51532	P51532 [589-626]		1	4007.858	High	High	0.0001675	2.801e-06	3.58
False	High	[K].GGRSPDEVTLTSIVPTR.[D]	1xPhospho [S4(100)]	0.000263525	0.000305537	1	1	1	Q9UKS6	Q9UKS6 [316-332]	Q9UKS6 1xPhospho [S319(100)]	1	1864.91643	High	High	0.0001675	3.963e-05	3.45
False	High	[R].GGSDDSSKDPIDVNYEK.[L]		0.000242767	0.000305537	1	1	1	P09874	P09874 [780-796]		1	1825.80864	High	High	0.0001675	1.493e-05	2.51
False	High	[K].AELDNELMEGK.[V]		0.000242767	0.000305537	1	1	4	Q13523	Q13523 [118-128]		0	1248.57764	High	High	0.0001675	4.054e-06	2.61
False	High	[R].AEHIPSGPLR.[Q]		0.000341673	0.000305537	1	1	6	Q9Y520	Q9Y520 [1228-1237]		0	1076.58472	High	High	0.0001675	9.276e-05	2.6
False	High	[R].AEGEWEDQEALDYFSDKESGKQK.[F]	2xPhospho [S15(100); S19(100)]	0.000242767	0.000305537	1	1	1	Q9NYF8	Q9NYF8 [371-393]	Q9NYF8 2xPhospho [S385(100); S389(100)]	2	2849.12267	High	High	0.0001675	8.196e-06	5.39
False	High	[R].AEGEWEDQEALDYFSDKESGKQK.[F]	1xPhospho [S15(100)]	0.000242767	0.000305537	1	1	3	Q9NYF8	Q9NYF8 [371-393]	Q9NYF8 1xPhospho [S385(100)]	2	2769.15634	High	High	0.0001675	6.125e-06	4.62
False	High	[R].AEGEWEDQEALDYFSDKESGKQK.[F]		0.000242767	0.000305537	1	1	2	Q9NYF8	Q9NYF8 [371-393]		2	2689.19001	High	High	0.0001675	1.418e-05	2.66
False	High	[R].AEGEWEDQEALDYFSDKESGK.[Q]	1xPhospho [S15(100)]	0.000242767	0.000305537	1	1	3	Q9NYF8	Q9NYF8 [371-391]	Q9NYF8 1xPhospho [S385(100)]	1	2513.0028	High	High	0.0001675	7.117e-06	4.23
False	High	[K].AEGEPQEESPLKSK.[S]	1xPhospho [S9(100)]	0.00024292	0.000305537	1	1	4	Q9NYF8	Q9NYF8 [169-182]	Q9NYF8 1xPhospho [S177(100)]	1	1608.71527	High	High	0.0001675	1.805e-05	3.21
False	High	[K].AEFAEYASVDR.[N]		0.000452007	0.000305537	1	1	1	Q9NWQ8	Q9NWQ8 [222-232]		0	1257.57461	High	High	0.0001675	0.0001601	2.39
False	High	[K].GGLVSDAYGEDDFSR.[L]		0.000242767	0.000305537	1	1	2	Q9UHR5	Q9UHR5 [39-53]		0	1587.69216	High	High	0.0001675	2.481e-06	2.84
False	High	[R].GGLSPANDTGAK.[K]		0.00025621	0.000305537	1	1	2	P30419	P30419 [44-55]		0	1087.53783	High	High	0.0001675	3.38e-05	2.37
False	High	[K].AESSQNSAPFPSK.[M]		0.000243682	0.000305537	1	1	1	A0AVK6	A0AVK6 [424-436]		0	1349.63318	High	High	0.0001675	2.018e-05	2.21
False	High	[K].LMFKTEGPDSD.[-]	1xOxidation [M2]	0.000369414	0.000305537	1	1	8	P04637	P04637 [383-393]		1	1255.55109	High	High	0.0001675	0.0001102	2.01
False	High	[R].AFLSPPTLLEGPLR.[L]	1xPhospho [S4(100)]	0.000243808	0.000305537	1	1	3	Q96PC5	Q96PC5 [1141-1154]	Q96PC5 1xPhospho [S1144(100)]	0	1590.82912	High	High	0.0001675	2.049e-05	3.33
False	High	[R].GGGFGGNDNFGR.[G]		0.00034525	0.000305537	1	1	1	P09651	P09651 [207-218]		0	1154.49736	High	High	0.0001675	9.513e-05	1.83
False	High	[K].AFLASLSPAMVVPEDQLTR.[W]	1xPhospho [S/T]	0.000370829	0.000305537	1	1	1	Q9H211	Q9H211 [312-330]		0	2125.03992	High	High	0.0001675	0.0001111	2.17
False	High	[R].GGGGDMAEPSEAGDAPPDDGPPGELGPDGPDGPEEK.[G]	1xPhospho [S10(100)]	0.000242767	0.000305537	1	1	2	P08621	P08621 [311-346]	P08621 1xPhospho [S320(100)]	0	3453.35842	High	High	0.0001675	6.122e-06	2.92
False	High	[R].LIVENLSSR.[CV]	1xPhospho [S]	0.000335345	0.000305537	2	3	2	Q13247; Q08170	Q13247 [112-120]; Q08170 [106-114]		0	1110.55547	High	High	0.0001675	8.872e-05	2.28
False	High	[K].AFLADPSAFVAAAPVAAATTAAPAAAAAPAKVEAKEESEESDEDMGFGLFD.[-]		0.000301881	0.000305537	1	1	2	P05388	P05388 [267-317]		2	4996.37208	High	High	0.0001675	6.68e-05	3.31
False	High	[K].AFLADPSAFVAAAPVAAATTAAPAAAAAPAKVEAKEESEESDEDMGFGLFD.[-]	1xOxidation [M45]; 1xDehydrated [S/T]	0.000455128	0.000305537	1	1	1	P05388	P05388 [267-317]		2	4994.35643	High	High	0.0001675	0.000162	4.98
False	High	[R].GGGGNFGPGPGSNFR.[G]		0.000244984	0.000305537	1	1	1	P22626	P22626 [214-228]		0	1377.62944	High	High	0.0001675	2.242e-05	1.77
False	High	[R].LLVPTQYVGAIIGK.[E]		0.000242767	0.000305537	1	1	5	Q9NZI8	Q9NZI8 [200-213]		0	1471.88828	High	High	0.0001675	1.525e-06	2.38
False	High	[R].GGSDDSSKDPIDVNYEK.[L]	1xPhospho [S3(100)]	0.000305254	0.000305537	1	1	1	P09874	P09874 [780-796]	P09874 1xPhospho [S782(100)]	1	1905.77497	High	High	0.0001675	6.907e-05	2.67
False	High	[K].AFLADPSAFVAAAPVAAATTAAPAAAAAPAKVEAKEESEESDEDMGFGLFD.[-]	1xDehydrated [S/T]	0.000246132	0.000305537	1	1	2	P05388	P05388 [267-317]		2	4978.36151	High	High	0.0001675	2.402e-05	5.2
False	High	[R].IIYDSDSESEETLQVK.[N]	2xPhospho [S5(100); S7(100)]	0.000242767	0.000305537	1	1	8	P35251	P35251 [65-80]	P35251 2xPhospho [S69(100); S71(100)]	0	2015.81341	High	High	0.0001675	1.975e-06	3.2
False	High	[R].GGGPLILLDLNDENSNQSFHSEGSLQK.[G]	1xPhospho [S15(98.8)]	0.000322031	0.000305537	1	1	1	Q8WUZ0	Q8WUZ0 [83-109]	Q8WUZ0 1xPhospho [S97(98.8)]	0	2949.36259	High	High	0.0001675	7.989e-05	2.11
False	High	[K].AFGPGLQGGSAGSPAR.[F]		0.00035079	0.000305537	1	1	1	P21333	P21333 [1072-1087]		0	1429.71825	High	High	0.0001675	9.843e-05	1.96
False	High	[R].GGGQSVQFTDIETLKQESPNGSR.[K]	1xPhospho [S18(99.2)]	0.00025396	0.000305537	1	1	1	Q02241	Q02241 [885-907]	Q02241 1xPhospho [S902(99.2)]	1	2515.14605	High	High	0.0001675	3.185e-05	4.35
False	High	[R].AFAMPAPTPSSSPVPTLSPEQQEMLQAFSTQSGMNLEWSQK.[C]	2xPhospho [T/S]	0.000355892	0.000305537	1	1	2	Q9UBU9	Q9UBU9 [547-587]		0	4596.021	High	High	0.0001675	0.0001018	2.47
False	High	[K].AETPTESVSEPEVATK.[Q]	1xPhospho [T3(100)]	0.000242767	0.000305537	1	1	1	P18858	P18858 [193-208]	P18858 1xPhospho [T195(100)]	0	1754.77318	High	High	0.0001675	4.921e-06	2.79
False	High	[R].LMAEQVMEDEFDLDSDDELQIDER.[L]	1xOxidation [M2]; 1xPhospho [S15(100)]	0.000242767	0.000305537	1	1	4	Q9UPP1	Q9UPP1 [637-660]	Q9UPP1 1xPhospho [S651(100)]	0	2981.19517	High	High	0.0001675	1.001e-05	2.07
False	High	[R].AESSSGGGTVPSSAGILEQGPSPGDGSPPKPKDPVSAAVPAPGR.[N]	1xPhospho [S27(100)]	0.00036319	0.000305537	1	1	1	Q68EM7	Q68EM7 [549-592]	Q68EM7 1xPhospho [S575(100)]	1	4132.98229	High	High	0.0001675	0.0001064	3.6
False	High	[K].LMFKTEGPDSD.[-]		0.000242767	0.000305537	1	1	3	P04637	P04637 [383-393]		1	1239.55618	High	High	0.0001675	3.155e-06	2.39
False	High	[R].IIYDSDSESEETLQVK.[N]	1xPhospho [S/Y/T]; 1xDehydrated [S/T]	0.000242767	0.000305537	1	1	1	P35251	P35251 [65-80]		0	1917.83651	High	High	0.0001675	1.595e-06	2.75
False	High	[K].ALPLEAEVAPVKDMAQLPETEIAPAKDVAPSTVK.[E]		0.000242767	0.000305537	1	1	1	P27816	P27816 [465-498]		2	3528.88696	High	High	0.0001675	4.134e-06	3.73
False	High	[R].GGSISVQVNSIK.[F]		0.000242767	0.000305537	1	1	1	Q14978	Q14978 [684-695]		0	1188.65828	High	High	0.0001675	6.385e-06	2.85
False	High	[K].GLPSPYNMSSAPGSR.[S]	1xOxidation [M8]	0.000242767	0.000305537	1	1	1	P15924	P15924 [2812-2826]		0	1536.71112	High	High	0.0001675	1.797e-06	2.61
False	High	[R].GKAVGPASILK.[E]		0.000272216	0.000305537	1	1	1	O95218	O95218 [136-146]		1	1040.64626	High	High	0.0001675	4.62e-05	2.3
False	High	[K].ADSLLAVVK.[R]		0.00026204	0.000305537	2	2	2	Q15424; Q14151	Q15424 [286-294]; Q14151 [285-293]		0	915.55096	High	High	0.0001675	3.848e-05	2.63
False	High	[K].ADREVQAEQPSSSSPR.[R]		0.000242767	0.000305537	1	1	1	Q9Y388	Q9Y388 [175-190]		1	1743.82563	High	High	0.0001675	1.036e-05	3.47
False	High	[K].GLPLGSAVSSPVLFSPVGR.[R]	1xPhospho [S9(99.5)]	0.000276098	0.000305537	1	1	2	Q8WUM0	Q8WUM0 [36-54]	Q8WUM0 1xPhospho [S44(99.5)]	0	1919.99904	High	High	0.0001675	4.89e-05	2.56
False	High	[K].ADPEELFTKLEK.[I]		0.000368711	0.000305537	1	1	1	Q9Y6E0	Q9Y6E0 [30-41]		1	1419.73659	High	High	0.0001675	0.0001099	1.74
False	High	[K].ADLINNLGTIAK.[SF]		0.000287477	0.000305537	3	4	1	P07900; P08238; Q14568	P07900 [101-112]; P08238 [96-107]; Q14568 [101-112]		0	1242.70523	High	High	0.0001675	5.702e-05	2.34
False	High	[R].ADLIAYLK.[K]		0.000424575	0.000305537	1	1	1	P99999	P99999 [93-100]		0	906.52949	High	High	0.0001675	0.0001438	2.54
False	High	[K].GIPLATGDTSPEPELLPGAPLPPPKEVINGNIK.[T]		0.000242767	0.000305537	1	1	2	O75821	O75821 [33-65]		1	3331.81478	High	High	0.0001675	6.386e-06	3.31
False	High	[K].GKGGVTGSPEASISGSKGDLK.[S]	1xPhospho [T/S]	0.000305684	0.000305537	1	1	1	Q09666	Q09666 [5724-5744]		2	2011.96959	High	High	0.0001675	6.931e-05	3.73
False	High	[K].ADDPYAHLSK.[K]		0.000246628	0.000305537	1	1	5	Q8NE71	Q8NE71 [246-255]		0	1116.53201	High	High	0.0001675	2.463e-05	2.23
False	High	[R].INSSGESGDESDEFLQSR.[K]	2xPhospho [S7(100); S11(100)]	0.000242767	0.000305537	1	1	1	O60841	O60841 [180-197]	O60841 2xPhospho [S186(100); S190(100)]	0	2116.77439	High	High	0.0001675	1.355e-05	3.19
False	High	[K].ADDGRPFPQVIK.[S]		0.000242794	0.000305537	1	1	1	P04075	P04075 [88-99]		0	1342.71138	High	High	0.0001675	1.724e-05	2.47
False	High	[K].ADAVQDSEMVELVELEIR.[E]		0.000384096	0.000305537	1	1	1	P49411	P49411 [183-200]		0	2046.00596	High	High	0.0001675	0.0001193	1.72
False	High	[R].ADAPDAGAQSDSELPSYHQNDVSLDRGYTSDSEVYTDHGRPGK.[I]	2xPhospho [T29(83.7); S30(83.7)]	0.000242767	0.000305537	1	1	1	Q92538	Q92538 [1289-1331]	Q92538 2xPhospho [T1317(83.7); S1318(83.7)]	1	4767.97445	High	High	0.0001675	1.153e-06	7.21
False	High	[R].ADAPDAGAQSDSELPSYHQNDVSLDR.[G]	1xPhospho [S/Y]	0.000242767	0.000305537	1	1	3	Q92538	Q92538 [1289-1314]		0	2838.18501	High	High	0.0001675	2.08e-06	3.37
False	High	[K].LNWLSVDFNNWKDWEDDSDEDMSNFDR.[F]	1xPhospho [S18(100)]	0.000482603	0.000305537	1	1	1	Q15185	Q15185 [96-122]	Q15185 1xPhospho [S113(100)]	1	3472.37362	High	High	0.0001675	0.0001774	3.01
False	High	[K].AAYGDLSSEEEEENEPESLGVVYK.[S]	1xPhospho [S/Y]	0.000242767	0.000305537	1	1	1	O15541	O15541 [78-101]		0	2724.14477	High	High	0.0001675	8.085e-06	3.37
False	High	[K].AAYGDLSSEEEEENEPESLGVVYK.[S]	1xPhospho [S/Y]; 1xDehydrated [S]	0.000242767	0.000305537	1	1	1	O15541	O15541 [78-101]		0	2706.13421	High	High	0.0001675	7.205e-06	2.33
False	High	[R].IPASQTSVPFDHLGK.[-]		0.000490783	0.000305537	1	1	1	P49674	P49674 [402-416]		0	1596.83803	High	High	0.0001675	0.0001814	2.59
False	High	[K].ADSLLAVVKR.[E]		0.000243012	0.000305537	2	2	2	Q15424; Q14151	Q15424 [286-295]; Q14151 [285-294]		1	1071.65207	High	High	0.0001675	1.842e-05	2.37
False	High	[K].ADSLVEGTSSR.[Y]		0.000242777	0.000305537	1	1	2	Q8N1G2	Q8N1G2 [73-83]		0	1121.54331	High	High	0.0001675	1.702e-05	2.7
False	High	[K].GKASPFEEDQNR.[D]	1xPhospho [S4(100)]	0.000486082	0.000305537	1	1	1	Q8TB72	Q8TB72 [133-144]	Q8TB72 1xPhospho [S136(100)]	1	1457.60566	High	High	0.0001675	0.0001788	2.62
False	High	[K].LNPNFLQLSTGSVDKNK.[N]		0.000242767	0.000305537	1	1	1	O95628	O95628 [247-263]		1	1874.99705	High	High	0.0001675	1.384e-05	2.63
False	High	[K].AEEDEILNRSPR.[N]	1xPhospho [S10(100)]	0.000341673	0.000305537	1	1	11	P27824	P27824 [574-585]	P27824 1xPhospho [S583(100)]	1	1508.67408	High	High	0.0001675	9.277e-05	2.72
False	High	[R].LNEQASEEILK.[V]		0.000347686	0.000305537	1	1	1	Q01105	Q01105 [58-68]		0	1273.66342	High	High	0.0001675	9.649e-05	2.24
False	High	[K].AEEDEILNRSPR.[N]		0.000242767	0.000305537	1	1	7	P27824	P27824 [574-585]		1	1428.70775	High	High	0.0001675	2.658e-06	2.56
False	High	[R].LNEQASEEILKVEQK.[Y]		0.000242767	0.000305537	1	1	1	Q01105	Q01105 [58-72]		1	1757.92797	High	High	0.0001675	2.319e-06	3.01
False	High	[K].AEEDEILNR.[S]		0.000365239	0.000305537	1	1	3	P27824	P27824 [574-582]		0	1088.52184	High	High	0.0001675	0.0001079	2.26
False	High	[K].AEDSDSEPEPEDNVR.[L]	2xPhospho [S4(100); S6(100)]	0.000286109	0.000305537	1	1	1	Q9H0D6	Q9H0D6 [496-510]	Q9H0D6 2xPhospho [S499(100); S501(100)]	0	1848.62085	High	High	0.0001675	5.597e-05	2.45
False	High	[R].LNFSHGTHEYHAETIK.[N]		0.000242767	0.000305537	1	1	1	P14618	P14618 [74-89]		0	1883.90349	High	High	0.0001675	1.4e-05	2.75
False	High	[K].LNGPGENVSEDEAQSSNQR.[K]	1xPhospho [S9(100)]	0.000242767	0.000305537	1	1	2	Q659C4	Q659C4 [52-70]	Q659C4 1xPhospho [S60(100)]	0	2110.86731	High	High	0.0001675	2.055e-06	2.68
False	High	[R].GGSPQMDDIKVFQNEVLGTLQR.[G]	1xPhospho [S3(100)]	0.000242767	0.000305537	1	1	1	Q13144	Q13144 [542-563]	Q13144 1xPhospho [S544(100)]	1	2512.19016	High	High	0.0001675	1.054e-05	2.3
False	High	[R].GGSPIIQEPEEPSEHREESSPR.[K]	1xPhospho [S3(100)]	0.000314712	0.000305537	1	1	2	Q01484	Q01484 [3821-3842]	Q01484 1xPhospho [S3823(100)]	1	2527.10967	High	High	0.0001675	7.524e-05	3.38
False	High	[K].INHLEYEDQYKDDNFGEGNDGGILDDK.[L]		0.000288172	0.000305537	1	1	1	O60216	O60216 [206-232]		1	3113.36066	High	High	0.0001675	5.743e-05	2.68
False	High	[K].LNHVAAGLVSPSLK.[S]	1xPhospho [S10(99.5)]	0.000263309	0.000305537	1	1	1	Q05519	Q05519 [198-211]	Q05519 1xPhospho [S207(99.5)]	0	1485.78251	High	High	0.0001675	3.95e-05	3.39
False	High	[R].INKTSPVTASDPAGPSYAAATLQASSAASSASPVSR.[A]	1xPhospho [S/T/Y]	0.000242767	0.000305537	1	1	1	P18887	P18887 [195-230]		1	3498.67481	High	High	0.0001675	4.447e-06	4.12
False	High	[K].AEAQQVEALPGPSLDQWHR.[S]		0.000242767	0.000305537	1	1	1	Q66PJ3	Q66PJ3 [313-331]		0	2132.05194	High	High	0.0001675	3.901e-06	2.91
False	High	[R].GGSSDLSDEDEDAEDSSANIITDLVYQGASLQAQTDR.[T]	1xPhospho [S/T/Y]	0.000242767	0.000305537	1	1	2	Q04721	Q04721 [1839-1875]		0	3952.67276	High	High	0.0001675	3.602e-06	2.7
False	High	[R].GGTLGGGTLGPPSPPGAPSPPEPGGEIELVFRPHPLLVEK.[G]	2xPhospho [T3(100); S19(100)]	0.000242767	0.000305537	1	1	1	Q06587	Q06587 [236-275]	Q06587 2xPhospho [T238(100); S254(100)]	0	4071.00282	High	High	0.0001675	3.097e-06	4.8
False	High	[R].AEAGDNLGALVR.[G]		0.000491969	0.000305537	1	1	1	P49411	P49411 [316-327]		0	1185.62223	High	High	0.0001675	0.0001826	1.78
False	High	[K].ADTTTPTPTAILAPGSPASPPGSLEPK.[A]	2xPhospho [S16(100); S19(99.3)]	0.000242767	0.000305537	1	1	1	P25440	P25440 [283-309]	P25440 2xPhospho [S298(100); S301(99.3)]	0	2734.2624	High	High	0.0001675	1.339e-05	3.23
False	High	[K].ADTSSQGALVFLSK.[D]		0.000242767	0.000305537	1	1	1	Q7Z417	Q7Z417 [604-617]		0	1423.74273	High	High	0.0001675	6.454e-06	2.48
False	High	[R].GHQLLEEVTQGDMSAADTFLSDLPR.[D]	1xOxidation [M13]	0.000242767	0.000305537	1	1	1	Q8IY81	Q8IY81 [428-452]		0	2746.29885	High	High	0.0001675	1.441e-05	2.85
False	High	[K].AEDSDSEPEPEDNVR.[L]	1xPhospho [S4(100)]	0.000261627	0.000305537	1	1	1	Q9H0D6	Q9H0D6 [496-510]	Q9H0D6 1xPhospho [S499(100)]	0	1768.65452	High	High	0.0001675	3.819e-05	2.93
False	High	[K].LLDFGSLSNLQVTQPTVGMNFK.[T]	1xOxidation [M19]; 1xPhospho [S6(100)]	0.000262881	0.000305537	1	1	2	P08708	P08708 [108-129]	P08708 1xPhospho [S113(100)]	0	2505.2095	High	High	0.0001675	3.91e-05	3.06
False	High	[K].GDMSDEDDENEFFDAPEIITMPENLGHKR.[T]	1xPhospho [S4(100)]	0.000242767	0.000305537	1	1	2	P22059	P22059 [348-376]	P22059 1xPhospho [S351(100)]	1	3431.40796	High	High	0.0001675	1.663e-06	3.75
False	High	[R].APVPEPGLDLSLSPRPDSPQPR.[H]	2xPhospho [S13(99.1); S18(100)]	0.000433065	0.000305537	1	1	2	Q8TAP8	Q8TAP8 [35-56]	Q8TAP8 2xPhospho [S47(99.1); S52(100)]	0	2485.1524	High	High	0.0001675	0.0001489	4.01
False	High	[K].ASGPPVSELITK.[A]		0.000242767	0.000305537	3	3	2	P16402; P10412; P16403	P16402 [36-47]; P10412 [35-46]; P16403 [35-46]		0	1198.66778	High	High	0.0001675	6.787e-06	2.08
False	High	[R].LGQERDPGGITAGSTDEPPMLTK.[E]	1xOxidation [M20]	0.000384862	0.000305537	1	1	1	Q8WUZ0	Q8WUZ0 [143-165]		1	2386.15548	High	High	0.0001675	0.0001198	2.72
False	High	[R].GQEHKYLLGDAPVSPSSQK.[L]	1xPhospho [S14(98.5)]	0.000242767	0.000305537	1	1	1	Q9NYB0	Q9NYB0 [190-208]	Q9NYB0 1xPhospho [S203(98.5)]	1	2121.00122	High	High	0.0001675	3.516e-06	3.73
False	High	[R].ASGQAFELILSPR.[S]	1xPhospho [S11(100)]	0.000242767	0.000305537	1	1	7	P16949	P16949 [15-27]	P16949 1xPhospho [S25(100)]	0	1468.71957	High	High	0.0001675	2.15e-06	3.06
False	High	[K].APQAVPLEK.[S]		0.000337042	0.000305537	1	1	1	Q14676	Q14676 [385-393]		0	952.54621	High	High	0.0001675	8.958e-05	2.28
False	High	[R].FPGQLNADLR.[K]		0.000441861	0.000305537	1	10	1	P07437	P07437 [242-251]		0	1130.59528	High	High	0.0001675	0.0001543	1.36
False	High	[R].LGQVASSLFR.[G]		0.000242827	0.000305537	1	1	1	P42696	P42696 [35-44]		0	1077.60512	High	High	0.0001675	1.754e-05	2.08
False	High	[R].APPQTHLPSGASSGTGSASATHGGGSPPGTRGPGASVHDR.[N]	1xPhospho [S26(98.2)]	0.000242809	0.000305537	1	1	2	P46379	P46379 [88-127]	P46379 1xPhospho [S113(98.2)]	1	3741.71136	High	High	0.0001675	1.744e-05	3.27
False	High	[R].LGSFGSITR.[Q]		0.000430201	0.000305537	1	1	2	Q14315	Q14315 [2231-2239]		0	937.51016	High	High	0.0001675	0.0001474	2.41
False	High	[K].APIDTSDVEEK.[A]	1xPhospho [S6(100)]	0.000242767	0.000305537	1	1	2	Q06265	Q06265 [301-311]	Q06265 1xPhospho [S306(100)]	0	1283.54027	High	High	0.0001675	1.178e-05	2.83
False	High	[R].ASLGPLQSK.[L]		0.000294734	0.000305537	1	1	2	Q8ND82	Q8ND82 [514-522]		0	900.51491	High	High	0.0001675	6.195e-05	2.24
False	High	[R].LGSLSARSDSEATISR.[S]	1xPhospho [S8(100)]	0.000242767	0.000305537	1	1	4	Q5SW79	Q5SW79 [1158-1173]	Q5SW79 1xPhospho [S1165(100)]	1	1729.81163	High	High	0.0001675	1.194e-06	4.15
False	High	[R].LGSLSARSDSEATISR.[S]	2xPhospho [S3(100); S8(100)]	0.000261423	0.000305537	1	1	3	Q5SW79	Q5SW79 [1158-1173]	Q5SW79 2xPhospho [S1160(100); S1165(100)]	1	1809.77796	High	High	0.0001675	3.802e-05	3.14
False	High	[K].FPDRLAEDEGDSEPEAVGQSR.[G]	1xPhospho [S12(100)]	0.000242767	0.000305537	1	1	1	Q9UIG0	Q9UIG0 [1457-1477]	Q9UIG0 1xPhospho [S1468(100)]	1	2384.0038	High	High	0.0001675	1.793e-06	3.85
False	High	[K].APIDTSDVEEK.[A]		0.000242767	0.000305537	1	1	2	Q06265	Q06265 [301-311]		0	1203.57394	High	High	0.0001675	7.114e-06	2.31
False	High	[R].APQTSSSPPPVR.[R]		0.00024456	0.000305537	1	1	4	Q8IYB3	Q8IYB3 [690-701]		0	1223.63788	High	High	0.0001675	2.181e-05	2.82
False	High	[R].ASESSSEEKDDYEIFVK.[V]	2xPhospho [S4(100); S5(99.4)]	0.000242767	0.000305537	1	1	1	P18583	P18583 [1779-1795]	P18583 2xPhospho [S1782(100); S1783(99.4)]	1	2122.81413	High	High	0.0001675	5.731e-06	2.21
False	High	[R].APQTSSSPPPVR.[R]	1xPhospho [S7(100)]	0.000290296	0.000305537	1	1	11	Q8IYB3	Q8IYB3 [690-701]	Q8IYB3 1xPhospho [S696(100)]	0	1303.60421	High	High	0.0001675	5.888e-05	3.17
False	High	[R].FQSDSSSYPTVDSNSLLGQSR.[L]	1xPhospho [S15(99.3)]	0.000242767	0.000305537	1	1	2	Q9UQ35	Q9UQ35 [1138-1158]	Q9UQ35 1xPhospho [S1152(99.3)]	0	2355.01364	High	High	0.0001675	8.418e-06	2.79
False	High	[K].IGISDISSLSEK.[T]		0.000242767	0.000305537	1	1	1	Q5UIP0	Q5UIP0 [1700-1711]		0	1248.66817	High	High	0.0001675	6.071e-06	2.6
False	High	[R].LGPGGLDPVEVYESLPEELQK.[C]		0.000464715	0.000305537	1	1	1	Q16543	Q16543 [287-307]		0	2269.15982	High	High	0.0001675	0.0001673	2.47
False	High	[K].FTDKDQQPSGSEGEDDDAEAALK.[K]	2xPhospho [S9(100); S11(100)]	0.00029863	0.000305537	1	1	1	Q9NXG2	Q9NXG2 [78-100]	Q9NXG2 2xPhospho [S86(100); S88(100)]	1	2612.99132	High	High	0.0001675	6.447e-05	1.68
False	High	[R].FRRSETPPHWR.[Q]	2xPhospho [S4(100); T6(100)]	0.000272753	0.000305537	1	1	5	Q13427	Q13427 [353-363]	Q13427 2xPhospho [S356(100); T358(100)]	2	1628.6883	High	High	0.0001675	4.645e-05	3.61
False	High	[R].APSHSESALNNDSK.[T]		0.000242767	0.000305537	1	1	5	Q9NZB2	Q9NZB2 [1073-1086]		0	1456.66628	High	High	0.0001675	1.519e-06	2.11
False	High	[K].IGPLGLSPK.[K]	1xPhospho [S7(100)]	0.000258509	0.000305537	1	1	2	P30050	P30050 [32-40]	P30050 1xPhospho [S38(100)]	0	961.51181	High	High	0.0001675	3.57e-05	2.38
False	High	[R].APSDSSLGTPSDGRPELRGPGR.[S]	2xPhospho [S3(100); S6(98.5)]	0.0002851	0.000305537	1	1	2	Q15642	Q15642 [294-315]	Q15642 2xPhospho [S296(100); S299(98.5)]	1	2369.02826	High	High	0.0001675	5.529e-05	4.43
False	High	[R].LGSPVDNLEDMDRDDLTDDSVFTR.[S]	1xOxidation [M11]	0.000242767	0.000305537	1	1	2	Q5VUA4	Q5VUA4 [171-194]		1	2741.22066	High	High	0.0001675	3.455e-06	3.13
False	High	[R].IFLGADAEEEIGTPR.[K]	1xPhospho [T13(100)]	0.000393496	0.000305537	1	1	4	P28749	P28749 [320-334]	P28749 1xPhospho [T332(100)]	0	1697.77821	High	High	0.0001675	0.000125	2.92
False	High	[R].APSDSSLGTPSDGRPELR.[G]	2xPhospho [S3(100); S6(100)]	0.000242767	0.000305537	1	1	4	Q15642	Q15642 [294-311]	Q15642 2xPhospho [S296(100); S299(100)]	0	2001.83146	High	High	0.0001675	1.171e-05	2.9
False	High	[R].APSDSSLGTPSDGRPELR.[G]	1xPhospho [S3(100)]	0.000242767	0.000305537	1	1	7	Q15642	Q15642 [294-311]	Q15642 1xPhospho [S296(100)]	0	1921.86513	High	High	0.0001675	4.979e-06	3.39
False	High	[K].LGPQNFIDETSDIENLLKEEEDYKEENNDSK.[E]	1xPhospho [T/S/Y]	0.000489601	0.000305537	1	1	1	Q14692	Q14692 [629-659]		2	3735.6433	High	High	0.0001675	0.0001811	1.86
False	High	[R].APQTSSSPPPVRR.[G]	1xPhospho [S7(99.7)]	0.000337042	0.000305537	1	1	9	Q8IYB3	Q8IYB3 [690-702]	Q8IYB3 1xPhospho [S696(99.7)]	1	1459.70532	High	High	0.0001675	8.991e-05	3.44
False	High	[R].APQTSSSPPPVRR.[G]		0.000242767	0.000305537	1	1	5	Q8IYB3	Q8IYB3 [690-702]		1	1379.73899	High	High	0.0001675	3.71e-06	3.05
False	High	[R].FRRSETPPHWR.[Q]	1xPhospho [S4(99.7)]; 1xDehydrated [T6(99.7)]	0.000333117	0.000305537	1	1	9	Q13427	Q13427 [353-363]	Q13427 1xPhospho [S356(99.7)]; 1xDehydrated [T358(99.7)]	2	1530.71141	High	High	0.0001675	8.725e-05	4.09
False	High	[R].GRLTPSPDIIVLSDNEASSPR.[S]	3xPhospho [T4(100); S13(100); S19(99.1)]	0.000255056	0.000305537	1	1	5	Q8WXI9	Q8WXI9 [117-137]	Q8WXI9 3xPhospho [T120(100); S129(100); S135(99.1)]	1	2464.05579	High	High	0.0001675	3.29e-05	4.11
False	High	[R].APSDSSLGTPSDGRPELRGPGR.[S]	1xPhospho [S/T]	0.000307865	0.000305537	1	1	4	Q15642	Q15642 [294-315]		1	2289.06193	High	High	0.0001675	7.078e-05	2.69
False	High	[R].APSPSGLMSPSRLPGSR.[E]	1xPhospho [S3(100)]	0.000248334	0.000305537	1	1	1	Q9P1Y5	Q9P1Y5 [1072-1088]	Q9P1Y5 1xPhospho [S1074(100)]	1	1776.84624	High	High	0.0001675	2.656e-05	2.37
False	High	[K].IFDIDEAEEGVK.[D]		0.000242767	0.000305537	1	1	1	P20042	P20042 [88-99]		0	1364.658	High	High	0.0001675	1.219e-06	2.52
False	High	[K].FTSSQTQSPTPPKPPSPSFELGLSSFPPLPGAAGNLK.[T]	3xPhospho [S8(99.1); T10(99.1); S/T]	0.000479165	0.000305537	1	1	6	Q92615	Q92615 [509-545]	Q92615 3xPhospho [S516(99.1); T518(99.1); S/T]	0	4006.83166	High	High	0.0001675	0.0001756	2.59
False	High	[R].IHFPLATYAPVISAEK.[A]		0.000242767	0.000305537	1	6	1	Q71U36	Q71U36 [265-280]		0	1756.96323	High	High	0.0001675	8.637e-06	2.85
False	High	[R].ANSDTDLVTSESR.[S]	1xPhospho [S3(100)]	0.000461482	0.000305537	1	1	1	Q9P2P5	Q9P2P5 [46-58]	Q9P2P5 1xPhospho [S48(100)]	0	1474.60572	High	High	0.0001675	0.0001653	2.21
False	High	[R].ANSDIISLNFR.[S]	1xPhospho [S3(100)]	0.000376605	0.000305537	1	1	1	Q8TC76	Q8TC76 [299-309]	Q8TC76 1xPhospho [S301(100)]	0	1329.61986	High	High	0.0001675	0.0001148	2.03
False	High	[R].IHIDPEIQDGSPTTSR.[R]		0.00034954	0.000305537	1	1	1	P50479	P50479 [102-117]		0	1765.87152	High	High	0.0001675	9.773e-05	2.58
False	High	[K].GAAEGSGGDGEGPPGEAGAEK.[S]		0.00031146	0.000305537	1	1	1	P31277	P31277 [236-256]		0	1799.76784	High	High	0.0001675	7.319e-05	2.27
False	High	[R].ANSDIISLNFR.[S]		0.000262248	0.000305537	1	1	1	Q8TC76	Q8TC76 [299-309]		0	1249.65353	High	High	0.0001675	3.872e-05	1.92
False	High	[R].ANRDQDSSDDERALEDWVSSETSALPRPR.[W]	2xPhospho [S7(100); S8(100)]	0.000243682	0.000305537	1	1	1	Q5TAQ9	Q5TAQ9 [123-151]	Q5TAQ9 2xPhospho [S129(100); S130(100)]	2	3462.45949	High	High	0.0001675	2.024e-05	3.79
False	High	[R].ANMHISESQQEFFR.[M]	1xPhospho [S8(100)]	0.000440868	0.000305537	1	1	2	Q9H246	Q9H246 [88-101]	Q9H246 1xPhospho [S95(100)]	0	1803.75201	High	High	0.0001675	0.0001536	3.74
False	High	[R].ASLQETHFDSTQTK.[Q]		0.000242767	0.000305537	1	1	1	O94888	O94888 [296-309]		0	1592.75509	High	High	0.0001675	1.053e-06	2.44
False	High	[K].ANLIELEDDSHSGKR.[G]		0.000242767	0.000305537	1	1	1	Q9ULH0	Q9ULH0 [1612-1626]		1	1683.82965	High	High	0.0001675	2.285e-06	2.61
False	High	[K].ASLVALPEQTASEEETPPPLLTK.[E]	2xPhospho [S12(100); T16(100)]	0.000242767	0.000305537	1	1	5	Q9UKV3	Q9UKV3 [399-421]	Q9UKV3 2xPhospho [S410(100); T414(100)]	0	2581.20857	High	High	0.0001675	2.855e-06	4.84
False	High	[K].ANGTSALTAQNGK.[A]		0.000242767	0.000305537	1	1	1	Q14978	Q14978 [546-558]		0	1232.62295	High	High	0.0001675	1.384e-05	2.27
False	High	[K].IEVIEIMTDR.[G]		0.000293226	0.000305537	1	2	2	P09651	P09651 [131-140]		0	1218.63985	High	High	0.0001675	6.076e-05	2.96
False	High	[R].LHSSNPNLSTLDFGEEK.[N]		0.000242767	0.000305537	1	1	1	Q9H4L5	Q9H4L5 [301-317]		0	1887.9083	High	High	0.0001675	1.159e-05	3.17
False	High	[R].LHSSNPNLSTLDFGEEK.[N]	1xPhospho [S/T]	0.000242767	0.000305537	1	1	1	Q9H4L5	Q9H4L5 [301-317]		0	1967.87463	High	High	0.0001675	3.852e-06	3.18
False	High	[K].FNDSEGDDTEETEDYRQFRK.[S]	1xDehydrated [T9(100)]	0.000242767	0.000305537	1	1	2	Q9NYF8	Q9NYF8 [394-413]	Q9NYF8 1xDehydrated [T402(100)]	2	2463.03311	High	High	0.0001675	1.152e-06	2.48
False	High	[K].FSFLASDTEEEEENSSMVLGAR.[D]	1xDehydrated [S/T]	0.000242767	0.000305537	1	1	1	O15047	O15047 [503-524]		0	2430.07656	High	High	0.0001675	2.413e-06	3.41
False	High	[K].GPSSVEDIKAK.[M]		0.000251667	0.000305537	1	1	3	P06748	P06748 [240-250]		1	1130.60518	High	High	0.0001675	2.987e-05	2.33
False	High	[K].FNEENYGVK.[T]		0.000409342	0.000305537	1	1	1	Q8WWM7	Q8WWM7 [259-267]		0	1099.50546	High	High	0.0001675	0.0001351	2.09
False	High	[K].ASLGSLEGEAEAEASSPKGK.[F]		0.000272484	0.000305537	1	1	1	Q09666	Q09666 [5748-5767]		1	1917.93999	High	High	0.0001675	4.631e-05	2.83
False	High	[R].LGSSGLGSASSIQAAVR.[Q]	1xPhospho [S8(100)]	0.000242767	0.000305537	1	1	1	Q7Z6Z7	Q7Z6Z7 [3750-3766]	Q7Z6Z7 1xPhospho [S3757(100)]	0	1640.80034	High	High	0.0001675	9.81e-06	3.01
False	High	[K].APEPEEEIEEVEESEDEGEDPALDSLSQAIAFQQAK.[I]	1xPhospho [S14(100)]	0.000242767	0.000305537	1	1	1	Q8TBF4	Q8TBF4 [142-177]	Q8TBF4 1xPhospho [S155(100)]	0	4038.73871	High	High	0.0001675	4.865e-06	3.57
False	High	[R].APELLLGAK.[E]		0.000420897	0.000305537	1	2	1	P21127	P21127 [605-613]		0	911.55604	High	High	0.0001675	0.0001416	2.05
False	High	[R].APEGDDFLSLHAESDGEGALQVDLGEPAPAPPAADSR.[W]	2xPhospho [S9(100); S14(100)]	0.000242767	0.000305537	1	1	1	Q9H7N4	Q9H7N4 [440-476]	Q9H7N4 2xPhospho [S448(100); S453(100)]	0	3861.65283	High	High	0.0001675	1.812e-06	3.73
False	High	[R].APASVLPAATPR.[Q]		0.000341085	0.000305537	1	1	1	P13861	P13861 [45-56]		0	1150.65788	High	High	0.0001675	9.227e-05	2.41
False	High	[R].LGSYSGPTSVSR.[Q]		0.000297049	0.000305537	1	1	1	Q9BZ23	Q9BZ23 [187-198]		0	1210.60624	High	High	0.0001675	6.356e-05	2.25
False	High	[K].APIAAPEPELK.[T]		0.00048725	0.000305537	1	1	1	P11171	P11171 [130-140]		0	1135.63575	High	High	0.0001675	0.00018	2.65
False	High	[R].LGSYSGPTSVSR.[Q]	1xPhospho [S3(100)]	0.000405905	0.000305537	1	1	1	Q9BZ23	Q9BZ23 [187-198]	Q9BZ23 1xPhospho [S189(100)]	0	1290.57257	High	High	0.0001675	0.000133	1.97
False	High	[R].GAADEVEVEPPEPPGPVASR.[D]		0.000242767	0.000305537	1	1	3	Q8NCF5	Q8NCF5 [66-85]		0	2002.97162	High	High	0.0001675	1.369e-05	2.39
False	High	[K].LEVTEIVKPSPK.[R]	1xPhospho [S10(100)]	0.000242767	0.000305537	1	1	3	Q7Z6E9	Q7Z6E9 [1170-1181]	Q7Z6E9 1xPhospho [S1179(100)]	0	1419.74947	High	High	0.0001675	3.621e-06	4.2
False	High	[K].ANVSSPHREFPPATAR.[E]	1xPhospho [S/T]	0.000248544	0.000305537	1	1	6	Q92530	Q92530 [149-164]		1	1816.84902	High	High	0.0001675	2.671e-05	3.22
False	High	[K].GAAEEAELEDSDDEEKPVKQDDFPK.[D]	1xPhospho [S11(100)]	0.000242767	0.000305537	1	1	3	Q9UBB9	Q9UBB9 [88-112]	Q9UBB9 1xPhospho [S98(100)]	1	2871.20916	High	High	0.0001675	1.277e-06	3.96
False	High	[R].LEVSPEAQPTAR.[L]		0.000346463	0.000305537	1	1	1	Q6WKZ4	Q6WKZ4 [542-553]		0	1297.67466	High	High	0.0001675	9.586e-05	2.12
False	High	[K].LGVSVSPSR.[A]	1xPhospho [S8(99.7)]	0.000302295	0.000305537	1	1	5	Q86VM9	Q86VM9 [529-537]	Q86VM9 1xPhospho [S536(99.7)]	0	981.47649	High	High	0.0001675	6.706e-05	2.84
False	High	[K].ANSNLVLQADR.[S]		0.000242818	0.000305537	1	1	1	O75643	O75643 [15-25]		0	1200.63312	High	High	0.0001675	1.751e-05	2.66
False	High	[K].APAGQEEPGTPPSSPLSAEQLDR.[I]	1xPhospho [T10(100)]	0.000266692	0.000305537	1	1	1	P13051	P13051 [51-73]	P13051 1xPhospho [T60(100)]	0	2414.08714	High	High	0.0001675	4.216e-05	3.01
False	High	[K].AMQDAEVSKSDIGEVILVGGMTR.[M]		0.000242767	0.000305537	1	1	1	P38646	P38646 [369-391]		1	2406.20032	High	High	0.0001675	4.195e-06	3.03
False	High	[K].LFIGGLSFETTDDSLREHFEK.[W]		0.000381063	0.000305537	1	1	1	P51991	P51991 [37-57]		1	2441.19833	High	High	0.0001675	0.0001176	2.57
False	High	[K].LFIGGLSFETTDESLR.[S]	1xPhospho [S7(100)]	0.0002936	0.000305537	1	2	1	P09651	P09651 [16-31]	P09651 1xPhospho [S22(100)]	0	1864.87284	High	High	0.0001675	6.104e-05	2.55
False	High	[R].IGDEYAEDSSDEEDIRNTVGNVPLEWYDDFPHVGYDLDGRR.[I]	1xDehydrated [S/T]	0.000242767	0.000305537	1	1	1	Q14137	Q14137 [118-158]		2	4740.10333	High	High	0.0001675	1.465e-05	4.42
False	High	[R].FSEMMNNMGGDEDVDLPEVDGADDDSQDSDDEKMPDLE.[-]	1xOxidation [M]; 1xPhospho [S29(98.8)]	0.000242767	0.000305537	1	1	6	Q15185	Q15185 [123-160]	Q15185 1xPhospho [S151(98.8)]	1	4302.56625	High	High	0.0001675	1.29e-05	4.33
False	High	[R].AQPYDPNFYDETYDYGGFTMMFDDR.[R]	2xOxidation [M20; M21]	0.000251139	0.000305537	1	1	1	P61978	P61978 [222-246]		0	3090.20805	High	High	0.0001675	2.934e-05	2.05
False	High	[K].IGEGTYGVVYK.[AG]		0.000246801	0.000305537	2	3	4	P24941; P06493	P24941 [10-20]; P06493 [10-20]		0	1185.61502	High	High	0.0001675	2.479e-05	2.23
False	High	[K].IGEGTYGVVYK.[AG]	1xPhospho [T5(100)]	0.000242767	0.000305537	2	3	6	P24941; P06493	P24941 [10-20]; P06493 [10-20]	P24941 1xPhospho [T14(100)]; P06493 1xPhospho [T14(100)]	0	1265.58135	High	High	0.0001675	3.157e-06	3.59
False	High	[R].ARSRTPPSAPSQSR.[M]	1xPhospho [T5(100)]	0.000242767	0.000305537	1	1	3	Q9UQ35	Q9UQ35 [2405-2418]	Q9UQ35 1xPhospho [T2409(100)]	2	1577.75439	High	High	0.0001675	5.204e-06	3.1
False	High	[R].LFSQGQDVSNK.[V]	1xPhospho [S3(100)]	0.000242767	0.000305537	1	1	2	P55196	P55196 [1797-1807]	P55196 1xPhospho [S1799(100)]	0	1302.57257	High	High	0.0001675	4.369e-06	2.63
False	High	[K].FSKEEPVSSGPEEAVGK.[S]	2xPhospho [S8(100); S9(100)]	0.000242767	0.000305537	1	1	7	O00567	O00567 [562-578]	O00567 2xPhospho [S569(100); S570(100)]	1	1936.7977	High	High	0.0001675	9.503e-07	5.24
False	High	[K].GRDPVEILIPK.[D]		0.00031146	0.000305537	1	1	5	Q7L2J0	Q7L2J0 [223-233]		1	1236.73105	High	High	0.0001675	7.293e-05	2.86
False	High	[K].IGEGTYGVVYKGR.[H]		0.000242767	0.000305537	1	1	1	P06493	P06493 [10-22]		1	1398.73759	High	High	0.0001675	2.65e-06	2.49
False	High	[K].GRHVVLGAIENKVESK.[G]	1xPhospho [S15(100)]	0.000244676	0.000305537	1	1	2	P41227	P41227 [168-183]	P41227 1xPhospho [S182(100)]	2	1815.94767	High	High	0.0001675	2.197e-05	4.32
False	High	[K].GRLDSSEMDHSENEDYTMSSPLPGKK.[S]	2xPhospho [S5(100); S11(100)]	0.000242767	0.000305537	1	1	1	Q9NTI5	Q9NTI5 [1172-1197]	Q9NTI5 2xPhospho [S1176(100); S1182(100)]	2	3070.22069	High	High	0.0001675	4.583e-06	4.34
False	High	[R].ARSVDALDDLTPPSTAESGSR.[S]	1xPhospho [S3(100)]	0.000242767	0.000305537	1	1	1	Q86X29	Q86X29 [491-511]	Q86X29 1xPhospho [S493(100)]	1	2225.00816	High	High	0.0001675	6.999e-06	3.72
False	High	[R].GQYYGGSLPNVNQIGSGTMDLPFQTPFQSSGLDTSR.[T]	1xPhospho [S7(100)]	0.000242767	0.000305537	1	1	1	Q6UUV9	Q6UUV9 [58-93]	Q6UUV9 1xPhospho [S64(100)]	0	3899.75822	High	High	0.0001675	1.022e-06	2.34
False	High	[R].ARTDEVPAGGSR.[S]		0.000242767	0.000305537	1	1	4	Q9UJV9	Q9UJV9 [11-22]		1	1215.60764	High	High	0.0001675	3.745e-06	2.89
False	High	[R].AQSSPAAPASLSAPEPASQAR.[V]	1xPhospho [S]	0.00024292	0.000305537	1	1	1	Q8WUI4	Q8WUI4 [484-504]		0	2073.96009	High	High	0.0001675	1.806e-05	3.55
False	High	[R].IGDEYAEDSSDEEDIR.[N]	2xPhospho [S9(100); S10(100)]	0.000260817	0.000305537	1	1	2	Q14137	Q14137 [118-133]	Q14137 2xPhospho [S126(100); S127(100)]	0	2002.68385	High	High	0.0001675	3.757e-05	2.51
False	High	[K].FSFRSQEDLNEPIKR.[D]	1xPhospho [S]	0.000246801	0.000305537	1	1	1	Q7Z460	Q7Z460 [1192-1206]		2	1945.91677	High	High	0.0001675	2.483e-05	2.73
False	High	[K].LGASNSPGQPNSVKR.[K]		0.000242767	0.000305537	1	1	2	P49756	P49756 [672-686]		1	1511.79248	High	High	0.0001675	5.467e-06	2.57
False	High	[K].LGAGEGGEASVSPEKTSTTSK.[G]	2xPhospho [S10(100); S12(100)]	0.000242767	0.000305537	1	1	2	Q13428	Q13428 [1367-1387]	Q13428 2xPhospho [S1376(100); S1378(100)]	1	2152.90468	High	High	0.0001675	1.985e-06	4.65
False	High	[R].ARFEELNADLFR.[G]		0.000499184	0.000305537	1	2	1	P11142	P11142 [300-311]		1	1480.7543	High	High	0.0001675	0.0001865	3.26
False	High	[R].ARGEIGGLSLSPSPER.[R]	2xPhospho [S11(100); S13(100)]	0.000351418	0.000305537	1	1	2	Q96GP6	Q96GP6 [641-656]	Q96GP6 2xPhospho [S651(100); S653(100)]	1	1785.79322	High	High	0.0001675	9.882e-05	3.65
False	High	[R].ARHDSPDLAPNVTYSLPR.[T]	1xPhospho [S5(100)]	0.000242767	0.000305537	1	1	1	Q9BRD0	Q9BRD0 [267-284]	Q9BRD0 1xPhospho [S271(100)]	1	2088.98624	High	High	0.0001675	1.887e-06	3.02
False	High	[R].FSEMMNNMGGDEDVDLPEVDGADDDSQDSDDEKMPDLE.[-]	2xOxidation [M]; 2xPhospho [S26(100); S29(100)]	0.000242767	0.000305537	1	1	11	Q15185	Q15185 [123-160]	Q15185 2xPhospho [S148(100); S151(100)]	1	4398.52749	High	High	0.0001675	3.757e-06	3.77
False	High	[R].GREDVSNFDDEFTSEAPILTPPREPR.[I]	1xPhospho [T20(100)]	0.000242767	0.000305537	1	1	1	Q16513	Q16513 [939-964]	Q16513 1xPhospho [T958(100)]	2	3054.38405	High	High	0.0001675	4.776e-06	3.36
False	High	[R].LFVGNLPADITEDEFKR.[L]		0.000467985	0.000305537	1	1	1	P23246	P23246 [299-315]		1	1964.01237	High	High	0.0001675	0.0001687	1.78
False	High	[K].IGEGTYGVVYKGR.[H]	2xPhospho [T5(100); Y6(100)]	0.000287133	0.000305537	1	1	1	P06493	P06493 [10-22]	P06493 2xPhospho [T14(100); Y15(100)]	1	1558.67025	High	High	0.0001675	5.672e-05	2.55
False	High	[K].ARLSYSDKNLIDSMDQSAFAGFSFVNPK.[F]	1xPhospho [S4(98.9)]	0.000264403	0.000305537	1	1	2	Q05655	Q05655 [642-669]	Q05655 1xPhospho [S645(98.9)]	2	3188.47584	High	High	0.0001675	4.039e-05	2.8
False	High	[K].IFVGGLSPDTPEEK.[I]	1xPhospho [S7(100)]	0.000491969	0.000305537	1	1	1	Q14103	Q14103 [184-197]	Q14103 1xPhospho [S190(100)]	0	1568.72438	High	High	0.0001675	0.0001821	2.12
False	High	[R].ARQEEGADASEEDPTPAGEEDVKDAR.[E]	1xPhospho [S10(100)]	0.000242767	0.000305537	1	1	1	Q86X53	Q86X53 [245-270]	Q86X53 1xPhospho [S254(100)]	2	2852.18541	High	High	0.0001675	1.068e-06	3.1
False	High	[R].LGAGSGLDPGSAGSLSPQDPVALGSSARPGLPGEASAAAVALGGTGETPAR.[L]	2xPhospho [S14(98); S26(96)]	0.000265076	0.000305537	1	1	2	Q9P260	Q9P260 [41-91]	Q9P260 2xPhospho [S54(98); S66(96)]	0	4715.23496	High	High	0.0001675	4.08e-05	3.63
False	High	[R].ARQPLSEASNQQPLSGGEEK.[S]	1xPhospho [S15(100)]	0.000247827	0.000305537	1	1	1	Q9NQW6	Q9NQW6 [40-59]	Q9NQW6 1xPhospho [S54(100)]	1	2206.01358	High	High	0.0001675	2.592e-05	4.06
False	High	[R].LGAPENSGISTLER.[G]	1xPhospho [T11(99.6)]	0.000242767	0.000305537	1	1	1	Q9Y4F1	Q9Y4F1 [14-27]	Q9Y4F1 1xPhospho [T24(99.6)]	0	1523.71013	High	High	0.0001675	9.459e-06	3.23
False	High	[K].LGASNSPGQPNSVK.[R]	1xPhospho [S6(100)]	0.000242767	0.000305537	1	1	1	P49756	P49756 [672-685]	P49756 1xPhospho [S677(100)]	0	1435.6577	High	High	0.0001675	8.314e-06	3.45
False	High	[K].IFVGGIKEDTEEHHLRDYFEQYGK.[I]		0.000242767	0.000305537	1	2	1	P09651	P09651 [107-130]		2	2910.4057	High	High	0.0001675	1.635e-06	2.42
False	High	[K].ARPFPDGLAEDIDKGEVSAR.[Q]		0.000244393	0.000305537	1	1	1	P13639	P13639 [606-625]		1	2143.07782	High	High	0.0001675	2.151e-05	2.65
False	High	[R].APSYSGLSMVSGVK.[Q]		0.000344648	0.000305537	1	1	1	Q9UBP0	Q9UBP0 [266-279]		0	1382.69843	High	High	0.0001675	9.463e-05	1.73
False	High	[R].AQPFGFIDSDTDAEEERIPATPVVIPMKK.[R]	1xPhospho [S/T]	0.000242767	0.000305537	1	1	1	Q14676	Q14676 [321-349]		2	3281.57997	High	High	0.0001675	4.393e-06	3.4
False	High	[R].ARTDEVPAGGSRSEAEDEDDEDYVPYVPLR.[Q]	2xPhospho [S11(100); S13(100)]	0.000368011	0.000305537	1	1	3	Q9UJV9	Q9UJV9 [11-40]	Q9UJV9 2xPhospho [S21(100); S23(100)]	2	3497.44177	High	High	0.0001675	0.0001094	5.02
False	High	[R].AQAVSEDAGGNEGR.[A]		0.000242767	0.000305537	1	1	1	P55884	P55884 [121-134]		0	1360.60876	High	High	0.0001675	9.749e-06	2.46
False	High	[K].LFPADTSPSTATK.[I]	1xPhospho [S7(99.5)]	0.00037882	0.000305537	1	1	1	Q6NZY4	Q6NZY4 [643-655]	Q6NZY4 1xPhospho [S649(99.5)]	0	1415.6454	High	High	0.0001675	0.0001162	2.6
False	High	[K].AQAESNKAFLAELEQNSPK.[I]	1xPhospho [S17(100)]	0.000242767	0.000305537	1	1	1	Q9UPN3	Q9UPN3 [4505-4523]	Q9UPN3 1xPhospho [S4521(100)]	1	2155.0067	High	High	0.0001675	1.387e-05	3.44
False	High	[K].LGLGIDEDDPTADDTSAAVTEEMPPLEGDDDTSRMEEVD.[-]		0.000242767	0.000305537	1	1	1	P07900	P07900 [694-732]		1	4150.75984	High	High	0.0001675	1.419e-05	2.77
False	High	[K].LGLGIDEDDPTADDTSAAVTEEMPPLEGDDDTSRMEEVD.[-]	1xOxidation [M]; 1xPhospho [T/S]	0.000242767	0.000305537	1	1	2	P07900	P07900 [694-732]		1	4246.72109	High	High	0.0001675	4.4e-06	3.94
False	High	[R].GQPIYIQFSNHK.[E]		0.000276676	0.000305537	1	1	1	P26599	P26599 [123-134]		0	1431.73792	High	High	0.0001675	4.937e-05	2.25
False	High	[R].ALPNNTSSSPQPK.[K]		0.000242767	0.000305537	1	1	2	P04637	P04637 [307-319]		0	1340.68047	High	High	0.0001675	1.486e-05	2.68
False	High	[R].FSALQQAVPTESTDNRR.[V]		0.000242767	0.000305537	1	1	1	Q04637	Q04637 [1123-1139]		1	1919.95698	High	High	0.0001675	4.096e-06	3.83
False	High	[R].LGLGTLSSSLSR.[A]	1xPhospho [T5(100)]	0.000486082	0.000305537	1	1	1	O95248	O95248 [1134-1145]	O95248 1xPhospho [T1138(100)]	0	1270.64026	High	High	0.0001675	0.0001792	2.82
False	High	[R].APVPEPGLDLSLSPRPDSPQPR.[H]	1xPhospho [S]	0.000445872	0.000305537	1	1	1	Q8TAP8	Q8TAP8 [35-56]		0	2405.18607	High	High	0.0001675	0.0001563	3.45
False	High	[R].ASDLEDEESAAR.[G]		0.000242767	0.000305537	1	1	2	Q86VM9	Q86VM9 [45-56]		0	1292.56008	High	High	0.0001675	2.32e-06	2.97
False	High	[R].FSQGPTPAAAVPEGTAAEGAPR.[Q]		0.000242767	0.000305537	1	1	1	Q96G46	Q96G46 [235-256]		0	2082.02506	High	High	0.0001675	5.329e-06	2.08
False	High	[R].LGLLGALMAEDGVR.[G]		0.000277555	0.000305537	1	1	1	Q9H4L4	Q9H4L4 [197-210]		0	1414.77226	High	High	0.0001675	4.996e-05	2.5
False	High	[K].LFIIRGSPQQIDHAK.[Q]	1xPhospho [S7(100)]	0.000268375	0.000305537	1	1	2	Q92945	Q92945 [474-488]	Q92945 1xPhospho [S480(100)]	1	1802.9313	High	High	0.0001675	4.341e-05	2.53
False	High	[R].FRSTVLTPMFVETQASQGTLQTR.[T]	1xPhospho [S16(100)]	0.000243263	0.000305537	1	1	1	P78527	P78527 [2597-2619]	P78527 1xPhospho [S2612(100)]	1	2678.30078	High	High	0.0001675	1.919e-05	3.35
False	High	[K].FSAVLVEPPPMSLPGAGLSSQELSGGPGDGP.[-]	1xOxidation [M11]	0.000333117	0.000305537	1	1	2	Q13263	Q13263 [805-835]		0	2966.44518	High	High	0.0001675	8.736e-05	2.43
False	High	[K].LGHPEALSAGTGSPQPPSFTYAQQR.[E]	1xPhospho [T11(100)]	0.000242767	0.000305537	1	1	1	Q15942	Q15942 [296-320]	Q15942 1xPhospho [T306(100)]	0	2677.24062	High	High	0.0001675	3.023e-06	3.69
False	High	[R].ASAVSELSPR.[E]	1xPhospho [S8(100)]	0.000348302	0.000305537	1	1	1	Q9Y2W1	Q9Y2W1 [236-245]	Q9Y2W1 1xPhospho [S243(100)]	0	1096.50343	High	High	0.0001675	9.681e-05	3.26
False	High	[R].ASAVSELSPR.[E]		0.000242767	0.000305537	1	1	3	Q9Y2W1	Q9Y2W1 [236-245]		0	1016.5371	High	High	0.0001675	7.801e-06	2.55
False	High	[R].AQPFGFIDSDTDAEEERIPATPVVIPMK.[K]	1xOxidation [M27]; 1xPhospho [S/T]; 1xDehydrated [S/T]	0.000242767	0.000305537	1	1	7	Q14676	Q14676 [321-348]		1	3151.46936	High	High	0.0001675	1.802e-06	4.38
False	High	[R].LGGKPSSPSLSPLMGFGSNK.[N]	2xPhospho [S7(99); S9(98)]	0.000288873	0.000305537	1	1	1	Q8TEW8	Q8TEW8 [358-377]	Q8TEW8 2xPhospho [S364(99); S366(98)]	0	2120.94873	High	High	0.0001675	5.781e-05	2.87
False	High	[R].AQPFGFIDSDTDAEEER.[I]	1xPhospho [S/T]; 1xDehydrated [S/T]	0.000242767	0.000305537	1	1	3	Q14676	Q14676 [321-337]		0	1988.79096	High	High	0.0001675	6.166e-06	2.94
False	High	[K].ASALLFSSDEEDQWNIPASQTHLASDSR.[S]		0.000242767	0.000305537	2	2	1	Q9Y4E1; Q641Q2	Q9Y4E1 [613-640]; Q641Q2 [613-640]		0	3075.42901	High	High	0.0001675	4.493e-06	2.6
False	High	[R].ASAPQSDEGSDIDSEPDLPLKR.[K]	2xPhospho [S6(99.9); S10(99.9)]	0.00026576	0.000305537	1	1	1	P23760	P23760 [196-217]	P23760 2xPhospho [S201(99.9); S205(99.9)]	1	2487.0324	High	High	0.0001675	4.134e-05	3.09
False	High	[R].LFSGTQISTIAESEDSQESVDSVTDSQK.[R]	1xPhospho [S/T]	0.000242767	0.000305537	1	1	1	P16220	P16220 [96-123]		0	3068.34672	High	High	0.0001675	1.184e-05	3.5
False	High	[K].AQLSPGIYDDTSAR.[R]	1xPhospho [S4(100)]	0.000335345	0.000305537	1	1	1	O75376	O75376 [1469-1482]	O75376 1xPhospho [S1472(100)]	0	1573.68939	High	High	0.0001675	8.852e-05	2.77
False	High	[R].AQPFGFIDSDTDAEEERIPATPVVIPMKK.[R]	1xOxidation [M27]; 1xDehydrated [T11(99.1)]	0.000242767	0.000305537	1	1	3	Q14676	Q14676 [321-349]	Q14676 1xDehydrated [T331(99.1)]	2	3199.59799	High	High	0.0001675	3.679e-06	3.14
False	High	[K].AQKLQEELASGK.[L]		0.00026122	0.000305537	1	1	1	O95391	O95391 [197-208]		1	1301.70596	High	High	0.0001675	3.783e-05	2.38
False	High	[R].LFRPPSPAPAAPGAR.[L]	1xPhospho [S6(100)]	0.000243565	0.000305537	1	1	3	Q86U90	Q86U90 [32-46]	Q86U90 1xPhospho [S37(100)]	0	1584.80464	High	High	0.0001675	1.994e-05	3.46
False	High	[R].GQTPLTEGSEDLDGHSDPEESFAR.[D]	1xPhospho [S16(100)]	0.000242767	0.000305537	1	1	1	Q86VR2	Q86VR2 [305-328]	Q86VR2 1xPhospho [S320(100)]	0	2654.08899	High	High	0.0001675	4.936e-06	4.74
False	High	[R].LGGLRPESPESLTSVSR.[T]	1xPhospho [S8(100)]	0.000242767	0.000305537	1	1	4	Q9H6F5	Q9H6F5 [11-27]	Q9H6F5 1xPhospho [S18(100)]	0	1864.91643	High	High	0.0001675	1.93e-06	4.41
False	High	[R].LGGLRPESPESLTSVSR.[T]	2xPhospho [S8(100); S11(100)]	0.000242767	0.000305537	1	1	4	Q9H6F5	Q9H6F5 [11-27]	Q9H6F5 2xPhospho [S18(100); S21(100)]	0	1944.88276	High	High	0.0001675	6.77e-06	4.94
False	High	[R].FSPPRHELSPPQKR.[M]	2xPhospho [S2(100); S9(100)]	0.000478027	0.000305537	1	1	4	Q9BXP5	Q9BXP5 [66-79]	Q9BXP5 2xPhospho [S67(100); S74(100)]	2	1835.83536	High	High	0.0001675	0.0001744	4.1
False	High	[R].AQDDYISLDVQHTSSISGMKRESEDDPESEPDDHEK.[R]	2xPhospho [S29(100); T/S/Y]	0.000289581	0.000305537	1	1	3	P16383	P16383 [152-187]	P16383 2xPhospho [S180(100); T/S/Y]	2	4249.70646	High	High	0.0001675	5.843e-05	5.4
False	High	[R].IGHHSTSDDSSAYRSVDEVNYWDK.[Q]	2xPhospho [S5(99); S/T/Y]	0.000337042	0.000305537	1	1	3	P12694	P12694 [333-356]	P12694 2xPhospho [S337(99); S/T/Y]	1	2928.15095	High	High	0.0001675	8.964e-05	4.45
False	High	[R].AQGEPVAGHESPKIPYEK.[Q]	1xPhospho [S11(100)]	0.000269873	0.000305537	1	1	2	O94979	O94979 [789-806]	O94979 1xPhospho [S799(100)]	1	2016.94265	High	High	0.0001675	4.439e-05	2.92
False	High	[R].AMLDSGIYPPGSPGK.[-]	1xPhospho [S12(100)]	0.000416382	0.000305537	1	1	2	O95295	O95295 [122-136]	O95295 1xPhospho [S133(100)]	0	1569.70187	High	High	0.0001675	0.0001388	1.99
False	High	[K].FNDSEGDDTEETEDYRQFRK.[S]		0.000242767	0.000305537	1	1	4	Q9NYF8	Q9NYF8 [394-413]		2	2481.04368	High	High	0.0001675	9.808e-07	3.09
False	High	[K].ASQLDAWLEMNPGYEVAPR.[S]		0.000242767	0.000305537	1	1	1	P51531	P51531 [614-632]		0	2147.02261	High	High	0.0001675	1.438e-05	2.57
False	High	[R].IESDEEEDFENVGK.[V]	1xPhospho [S3(100)]	0.000242767	0.000305537	1	1	2	Q96T23	Q96T23 [1343-1356]	Q96T23 1xPhospho [S1345(100)]	0	1719.6633	High	High	0.0001675	9.523e-07	3.12
False	High	[R].ALSSGGSITSPPLSPALPK.[Y]	2xPhospho [S14(100); T/S]	0.000292854	0.000305537	1	1	6	Q6Y7W6	Q6Y7W6 [17-35]	Q6Y7W6 2xPhospho [S30(100); T/S]	0	1939.91775	High	High	0.0001675	6.063e-05	2.72
False	High	[K].LKPNLGNGADLPNYR.[W]		0.000242767	0.000305537	1	1	2	Q9Y266	Q9Y266 [159-173]		0	1641.87073	High	High	0.0001675	9.954e-06	2.1
False	High	[K].GAEAANVTGPGGVPVQGSK.[Y]		0.00048725	0.000305537	1	1	1	P67809	P67809 [119-137]		0	1695.86604	High	High	0.0001675	0.0001796	2.02
False	High	[R].GPPSPPAPVMHSPSR.[K]	1xOxidation [M10]; 2xPhospho [S4(100); S12(100)]	0.000242767	0.000305537	1	1	27	Q13573	Q13573 [221-235]	Q13573 2xPhospho [S224(100); S232(100)]	0	1689.68558	High	High	0.0001675	1.466e-06	4.28
False	High	[K].ALSSAVQASPTSPGGSPSSPSSGQR.[S]	2xPhospho [S12(100); S19(100)]	0.000242767	0.000305537	1	1	2	Q03164	Q03164 [3500-3524]	Q03164 2xPhospho [S3511(100); S3518(100)]	0	2460.04397	High	High	0.0001675	8.079e-06	3.83
False	High	[K].LKRPTPTFHSSRTSLAGDTSNSSSPASTGAK.[T]	2xPhospho [S/T]	0.000242767	0.000305537	1	1	1	Q9UPN3	Q9UPN3 [7269-7299]		2	3306.51515	High	High	0.0001675	2.376e-06	4.63
False	High	[R].GPPSPPAPVMHSPSR.[K]	2xPhospho [S4(100); S12(99.6)]	0.000242767	0.000305537	1	1	11	Q13573	Q13573 [221-235]	Q13573 2xPhospho [S224(100); S232(99.6)]	0	1673.69067	High	High	0.0001675	6.976e-06	4.63
False	High	[K].ALSSAVQASPTSPGGSPSSPSSGQR.[S]	1xPhospho [S12(98.4)]	0.000242767	0.000305537	1	1	2	Q03164	Q03164 [3500-3524]	Q03164 1xPhospho [S3511(98.4)]	0	2380.07764	High	High	0.0001675	2.55e-06	2.72
False	High	[K].GPPQSPVFEGVYNNSR.[M]	1xPhospho [S5(100)]	0.000242767	0.000305537	1	1	3	Q8WWM7	Q8WWM7 [107-122]	Q8WWM7 1xPhospho [S111(100)]	0	1827.80615	High	High	0.0001675	2.655e-06	3.4
False	High	[K].LKSPKRPASPSSPEHLPATPAESPAQR.[F]	3xPhospho [S3(100); S9(100); S/T]	0.000242767	0.000305537	1	1	1	Q9H7L9	Q9H7L9 [226-252]	Q9H7L9 3xPhospho [S228(100); S234(100); S/T]	2	3076.40541	High	High	0.0001675	6.873e-06	4.14
False	High	[R].LKTEEGEIDYSAEEGENRR.[E]	1xPhospho [S11(100)]	0.000368011	0.000305537	1	1	1	Q8WVV9	Q8WVV9 [25-43]	Q8WVV9 1xPhospho [S35(100)]	2	2304.99799	High	High	0.0001675	0.0001095	3.98
False	High	[K].ASQSRPNSSALETLGGEK.[L]	1xPhospho [S/T]	0.000242767	0.000305537	1	1	2	O94804	O94804 [447-464]		0	1911.88078	High	High	0.0001675	1.655e-05	3.34
False	High	[K].ASQSRPNSSALETLGGEK.[L]	2xPhospho [S4(100); S8(100)]	0.000242767	0.000305537	1	1	3	O94804	O94804 [447-464]	O94804 2xPhospho [S450(100); S454(100)]	0	1991.84711	High	High	0.0001675	1.34e-05	3.01
False	High	[R].ALSQAAVEEEEEEEEEEEPAQGK.[G]		0.000341085	0.000305537	1	1	1	Q5JTH9	Q5JTH9 [1047-1069]		0	2560.10567	High	High	0.0001675	9.229e-05	2.2
False	High	[K].ALSSLHGDDQDSEDEVLTIPEVK.[V]		0.000242767	0.000305537	1	1	1	P11717	P11717 [2398-2420]		0	2497.19403	High	High	0.0001675	1.142e-06	3.03
False	High	[R].ALSTGEKGFGYK.[G]		0.000475765	0.000305537	1	1	1	P62937	P62937 [38-49]		1	1257.64738	High	High	0.0001675	0.0001734	2.15
False	High	[R].LKLSPSPSSR.[V]	1xPhospho [S4(100)]	0.000395108	0.000305537	2	2	3	P20700; Q03252	P20700 [388-397]; Q03252 [402-411]	P20700 1xPhospho [S391(100)]; Q03252 1xPhospho [S405(100)]	1	1151.58202	High	High	0.0001675	0.0001261	2.61
False	High	[R].AISTGSLASSTLNK.[L]	2xPhospho [S3(100); S6(100)]	0.000242767	0.000305537	1	1	2	Q12923	Q12923 [906-919]	Q12923 2xPhospho [S908(100); S911(100)]	0	1509.65975	High	High	0.0001675	9.464e-06	3.19
False	High	[R].ASPSPQPSSQPLQIHR.[Q]	1xPhospho [S4(100)]	0.000242767	0.000305537	1	1	4	Q9HC35	Q9HC35 [143-158]	Q9HC35 1xPhospho [S146(100)]	0	1809.86434	High	High	0.0001675	2.645e-06	2.4
False	High	[K].AITSLLGGGSPK.[N]		0.000242767	0.000305537	1	1	1	Q6KC79	Q6KC79 [2649-2660]		0	1100.631	High	High	0.0001675	3.903e-06	2.74
False	High	[K].IKGEHPGLSIGDVAK.[K]	1xPhospho [S9(100)]	0.000242767	0.000305537	1	2	1	P09429	P09429 [113-127]	P09429 1xPhospho [S121(100)]	1	1600.80945	High	High	0.0001675	1.803e-06	3.65
False	High	[R].ASPSPQPSSQPLQIHR.[Q]	2xPhospho [S2(100); S4(100)]	0.000358507	0.000305537	1	1	1	Q9HC35	Q9HC35 [143-158]	Q9HC35 2xPhospho [S144(100); S146(100)]	0	1889.83067	High	High	0.0001675	0.0001036	2.48
False	High	[R].IKGPNAVQLVK.[T]		0.000242767	0.000305537	1	1	2	Q7Z6Z7	Q7Z6Z7 [1916-1926]		1	1166.72557	High	High	0.0001675	1.844e-06	2.69
False	High	[R].AITGASLADIMAK.[R]		0.000242767	0.000305537	1	1	1	P83731	P83731 [81-93]		0	1261.68205	High	High	0.0001675	3.387e-06	1.8
False	High	[R].LKGQEDSLASAVDAATEQK.[T]		0.000242767	0.000305537	1	1	1	Q8WUD4	Q8WUD4 [143-161]		1	1960.98219	High	High	0.0001675	1.902e-06	3.25
False	High	[K].ASSFADMMGILK.[D]		0.000422729	0.000305537	1	1	1	Q9H019	Q9H019 [236-247]		0	1270.61701	High	High	0.0001675	0.000143	1.54
False	High	[K].ALTDDSDENEEEDAFTDQKIR.[Q]	1xPhospho [S6(98.9)]	0.000299431	0.000305537	1	1	1	Q8NI35	Q8NI35 [1207-1227]	Q8NI35 1xPhospho [S1212(98.9)]	1	2521.02499	High	High	0.0001675	6.514e-05	2.68
False	High	[K].IKGSSPGIQDTLEAEDGAFETDEAPEDR.[I]	1xPhospho [S5(98.7)]	0.000282804	0.000305537	1	1	1	Q9UNX4	Q9UNX4 [237-264]	Q9UNX4 1xPhospho [S241(98.7)]	1	3057.32084	High	High	0.0001675	5.358e-05	3.6
False	High	[R].LKKLSVPTSDEEDEVPAPKPR.[G]	1xPhospho [S9(98.7)]	0.000242767	0.000305537	1	1	4	Q8NE71	Q8NE71 [101-121]	Q8NE71 1xPhospho [S109(98.7)]	2	2415.2167	High	High	0.0001675	1.108e-05	3.75
False	High	[K].GADNDGSGSESGYTTPK.[K]	1xPhospho [S7(100)]	0.000242767	0.000305537	1	1	1	Q7Z417	Q7Z417 [206-222]	Q7Z417 1xPhospho [S212(100)]	0	1722.64904	High	High	0.0001675	3.521e-06	2.69
False	High	[K].ALSYASLDKEDLLSPINQNTLQR.[S]	1xPhospho [S6(99.4)]	0.000242767	0.000305537	1	1	1	Q6R327	Q6R327 [1383-1405]	Q6R327 1xPhospho [S1388(99.4)]	1	2669.3182	High	High	0.0001675	2.414e-06	3.13
False	High	[K].GRVVIDSDTEDSGSDENLDQELLSLAK.[R]	2xPhospho [S/T]; 1xDehydrated [S/T]	0.000242767	0.000305537	1	1	3	Q92541	Q92541 [47-73]		1	3047.31299	High	High	0.0001675	8.396e-06	2.97
False	High	[R].IKAGPFHSER.[R]		0.000244858	0.000305537	1	1	1	O75970	O75970 [1806-1815]		1	1141.61127	High	High	0.0001675	2.226e-05	1.83
False	High	[K].IESDVQEPTEPEDDLDIMLGNKK.[K]	1xPhospho [S3(100)]	0.000242767	0.000305537	1	1	1	P20042	P20042 [103-125]	P20042 1xPhospho [S105(100)]	1	2695.2056	High	High	0.0001675	1.66e-05	3.18
False	High	[K].ALTDDSDENEEEDAFTDQK.[I]	1xPhospho [T3(99.4)]	0.000303131	0.000305537	1	1	1	Q8NI35	Q8NI35 [1207-1225]	Q8NI35 1xPhospho [T1209(99.4)]	0	2251.83982	High	High	0.0001675	6.746e-05	3.03
False	High	[K].IKGEHPGLSIGDVAK.[K]		0.000242767	0.000305537	1	2	1	P09429	P09429 [113-127]		1	1520.84312	High	High	0.0001675	2.273e-06	3.53
False	High	[R].IKTEPSSPLSDPSDIIR.[V]	1xPhospho [S7(99.4)]	0.000268621	0.000305537	1	1	1	Q9ULJ3	Q9ULJ3 [429-445]	Q9ULJ3 1xPhospho [S435(99.4)]	1	1934.94706	High	High	0.0001675	4.345e-05	2.76
False	High	[K].LEPQELSPLSATVFPK.[V]	1xPhospho [S7(99.3)]	0.000364553	0.000305537	1	2	1	Q9H869	Q9H869 [705-720]	Q9H869 1xPhospho [S711(99.3)]	0	1835.91906	High	High	0.0001675	0.0001074	2.67
False	High	[K].LENEGSDEDIETDVLYSPQMALK.[L]	1xPhospho [S6(100)]	0.000242767	0.000305537	1	1	2	O60502	O60502 [359-381]	O60502 1xPhospho [S364(100)]	0	2676.1634	High	High	0.0001675	7.835e-06	2.52
False	High	[K].GPPDFSSDEEREPTPVLGSGAAAAGR.[S]	3xPhospho [S6(100); S7(100); T14(100)]	0.000384862	0.000305537	2	2	4	P42167; P42166	P42167 [61-86]; P42166 [61-86]	P42167 3xPhospho [S66(100); S67(100); T74(100)]; P42166 3xPhospho [S66(100); S67(100); T74(100)]	1	2810.11074	High	High	0.0001675	0.0001201	3.28
False	High	[R].GALQNIIPASTGAAK.[A]		0.000378079	0.000305537	1	1	1	P04406	P04406 [201-215]		0	1411.79035	High	High	0.0001675	0.0001157	2.26
False	High	[R].GAQASSGSPALPR.[K]		0.00048725	0.000305537	1	1	1	P42684	P42684 [613-625]		0	1198.61747	High	High	0.0001675	0.0001798	2.04
False	High	[R].LIASSPTLISGITSPPLLDSIK.[T]	1xPhospho [S/T]	0.000366619	0.000305537	1	1	1	Q5T0B9	Q5T0B9 [156-177]		0	2303.25096	High	High	0.0001675	0.0001088	2.53
False	High	[R].AIPTESITDSPISAQDLLSR.[I]	1xPhospho [T8(98.2)]	0.000242767	0.000305537	1	1	1	Q9UDV7	Q9UDV7 [310-329]	Q9UDV7 1xPhospho [T317(98.2)]	0	2194.06388	High	High	0.0001675	1.596e-05	2.08
False	High	[R].ALPSLNTGSSSPR.[G]	1xPhospho [S11(99.3)]	0.000269118	0.000305537	1	1	2	O14545	O14545 [317-329]	O14545 1xPhospho [S327(99.3)]	0	1366.63624	High	High	0.0001675	4.386e-05	3.14
False	High	[R].ILDEIEEHNIK.[I]		0.000242767	0.000305537	1	1	5	Q15019	Q15019 [199-209]		0	1352.70562	High	High	0.0001675	1.095e-06	3.0
False	High	[R].ALPSLNTGSSSPR.[G]		0.000268375	0.000305537	1	1	2	O14545	O14545 [317-329]		0	1286.6699	High	High	0.0001675	4.332e-05	2.68
False	High	[R].ASSLEDLVLK.[E]		0.00035079	0.000305537	1	1	2	Q15477	Q15477 [254-263]		0	1074.60412	High	High	0.0001675	9.874e-05	2.18
False	High	[R].GPPASSPAPAPKFSPVTPK.[F]	1xPhospho [S14(99.4)]	0.000242767	0.000305537	1	1	1	Q15942	Q15942 [254-272]	Q15942 1xPhospho [S267(99.4)]	1	1912.95684	High	High	0.0001675	9.254e-06	3.92
False	High	[R].ILDEIEEHNIKIYHLPDAESDEDEDFKEQTR.[L]	1xPhospho [S20(100)]	0.000242767	0.000305537	1	1	2	Q15019	Q15019 [199-229]	Q15019 1xPhospho [S218(100)]	2	3850.73311	High	High	0.0001675	1.269e-06	4.46
False	High	[K].LLDENENLQEK.[E]		0.000242767	0.000305537	1	1	1	Q9NWQ8	Q9NWQ8 [264-274]		0	1344.66415	High	High	0.0001675	6.046e-06	1.98
False	High	[R].ALPNNTSSSPQPK.[K]	1xPhospho [S9(99.6)]	0.000279968	0.000305537	1	1	5	P04637	P04637 [307-319]	P04637 1xPhospho [S315(99.6)]	0	1420.6468	High	High	0.0001675	5.16e-05	2.35
False	High	[R].FLKVPVPESPAFSR.[H]	1xPhospho [S9(100)]	0.000242767	0.000305537	1	1	1	A4D1S0	A4D1S0 [150-163]	A4D1S0 1xPhospho [S158(100)]	1	1653.84002	High	High	0.0001675	1.015e-05	3.59
False	High	[K].LIAPVAEEEATVPNNK.[I]		0.000246889	0.000305537	1	1	2	P07195	P07195 [8-23]		0	1694.89594	High	High	0.0001675	2.486e-05	2.4
False	High	[K].LENVSQLSLDKSPTEK.[S]	1xPhospho [T14(99.6)]	0.000242767	0.000305537	1	1	1	Q86W56	Q86W56 [126-141]	Q86W56 1xPhospho [T139(99.6)]	1	1867.90486	High	High	0.0001675	4.387e-06	4.34
False	High	[R].LEPANEEHNVETAEDSEIR.[Y]		0.000311003	0.000305537	1	1	1	Q15361	Q15361 [457-475]		0	2181.98946	High	High	0.0001675	7.263e-05	2.2
False	High	[K].ASSFSGISVLTR.[G]	1xPhospho [S3(100)]	0.00030655	0.000305537	1	1	1	Q15032	Q15032 [379-390]	Q15032 1xPhospho [S381(100)]	0	1304.62461	High	High	0.0001675	6.971e-05	2.06
False	High	[R].ALSPVIPLIPR.[A]		0.000242767	0.000305537	1	1	1	O14686	O14686 [4736-4746]		0	1175.75106	High	High	0.0001675	4.21e-06	2.22
False	High	[K].IKWGDAGAEYVVESTGVFTTMEK.[A]	1xOxidation [M21]	0.000260028	0.000305537	1	1	1	P04406	P04406 [85-107]		1	2534.21193	High	High	0.0001675	3.689e-05	3.11
False	High	[K].LKYYKEIEDR.[Q]		0.000247068	0.000305537	1	1	1	Q9NQZ2	Q9NQZ2 [376-385]		2	1356.71579	High	High	0.0001675	2.511e-05	1.85
False	High	[R].GAFGKPQGTVAR.[V]		0.000292114	0.000305537	1	2	1	P27635	P27635 [117-128]		0	1188.64838	High	High	0.0001675	6.002e-05	1.97
False	High	[R].GAGNGVVPAGVILER.[S]		0.000245821	0.000305537	1	1	1	Q14676	Q14676 [277-291]		0	1408.79069	High	High	0.0001675	2.362e-05	2.39
False	High	[R].FIIGSVSEDNSEDEISNLVK.[L]	2xPhospho [S5(99); S11(100)]	0.000410209	0.000305537	1	1	3	Q13085	Q13085 [19-38]	Q13085 2xPhospho [S23(99); S29(100)]	0	2355.00406	High	High	0.0001675	0.0001354	1.85
False	High	[R].GAKEEHGGLIRSPR.[H]	1xPhospho [S12(100)]	0.000242767	0.000305537	1	1	3	P26368	P26368 [68-81]	P26368 1xPhospho [S79(100)]	2	1586.77988	High	High	0.0001675	1.555e-06	3.76
False	High	[R].IKTEPSSPLSDPSDIIR.[V]	2xPhospho [T3(100); S]	0.000391898	0.000305537	1	1	4	Q9ULJ3	Q9ULJ3 [429-445]	Q9ULJ3 2xPhospho [T431(100); S]	1	2014.9134	High	High	0.0001675	0.0001242	2.67
False	High	[R].FIIGSVSEDNSEDEISNLVK.[L]		0.000476894	0.000305537	1	1	2	Q13085	Q13085 [19-38]		0	2195.0714	High	High	0.0001675	0.0001739	1.95
False	High	[K].LLAPDMFTESDDMFAAYFDSAR.[L]	1xPhospho [T/S/Y]	0.000476894	0.000305537	1	1	3	Q13523	Q13523 [627-648]		0	2593.06627	High	High	0.0001675	0.000174	2.24
False	High	[K].LLAPDMFTESDDMFAAYFDSAR.[L]	1xOxidation [M]; 1xPhospho [T/S/Y]	0.000357849	0.000305537	1	1	4	Q13523	Q13523 [627-648]		0	2609.06118	High	High	0.0001675	0.000103	1.66
False	High	[K].ALSAAVADSLTNSPR.[D]	1xPhospho [S13(99.5)]	0.000246053	0.000305537	1	1	1	Q14687	Q14687 [897-911]	Q14687 1xPhospho [S909(99.5)]	0	1552.73668	High	High	0.0001675	2.387e-05	3.36
False	High	[R].AIRLELQGPRGSPNAR.[S]	1xPhospho [S12(100)]	0.000242767	0.000305537	1	1	5	P19338	P19338 [552-567]	P19338 1xPhospho [S563(100)]	2	1814.93851	High	High	0.0001675	6.174e-06	3.23
False	High	[K].ASSFSGISVLTR.[G]		0.000245248	0.000305537	1	1	1	Q15032	Q15032 [379-390]		0	1224.65828	High	High	0.0001675	2.286e-05	2.48
False	High	[R].LEPGLDEEDTDFEEEDDNPDWVSELK.[K]	1xDehydrated [T10(100)]	0.000248868	0.000305537	1	1	1	P51956	P51956 [470-495]	P51956 1xDehydrated [T479(100)]	0	3047.28001	High	High	0.0001675	2.709e-05	1.35
False	High	[R].AIRLELQGPR.[G]		0.000318067	0.000305537	1	1	3	P19338	P19338 [552-561]		1	1152.68477	High	High	0.0001675	7.752e-05	2.85
False	High	[K].LLAPDMFTESDDMFAAYFDSAR.[L]		0.000463633	0.000305537	1	1	1	Q13523	Q13523 [627-648]		0	2513.09994	High	High	0.0001675	0.0001663	2.08
False	High	[K].LKFSDEEDGRDSDEEGAEGHR.[D]	1xPhospho [S12(100)]	0.000242767	0.000305537	1	1	1	P48634	P48634 [339-359]	P48634 1xPhospho [S350(100)]	2	2457.97905	High	High	0.0001675	8.084e-06	3.2
False	High	[R].GRDSPYQSRGSPHYFSPFRPY.[-]	2xPhospho [S4(99.5); S11(99.5)]	0.000242767	0.000305537	1	1	7	Q13242	Q13242 [201-221]	Q13242 2xPhospho [S204(99.5); S211(99.5)]	2	2661.10718	High	High	0.0001675	6.2e-06	4.89
False	High	[R].ALTVPELTQQVFDAK.[N]		0.000242767	0.000305537	1	1	2	P07437	P07437 [283-297]		0	1659.89521	High	High	0.0001675	3.12e-06	2.42
False	High	[K].GAAPNVVYTYTGKR.[I]		0.000504087	0.000305537	1	1	2	Q16630	Q16630 [67-80]		1	1496.7856	High	High	0.0001675	0.0001889	2.29
False	High	[R].AMLDQLMGTSR.[D]	2xOxidation [M2; M7]	0.000244393	0.000305537	1	1	2	Q9Y383	Q9Y383 [9-19]		0	1254.58168	High	High	0.0001675	2.156e-05	2.29
False	High	[R].GAASTLVPGVSETSASPGSPSVR.[S]	2xPhospho [S16(100); S19(98.9)]	0.00041549	0.000305537	1	1	2	Q6ZRS2	Q6ZRS2 [2772-2794]	Q6ZRS2 2xPhospho [S2787(100); S2790(98.9)]	0	2274.00506	High	High	0.0001675	0.0001385	4.62
False	High	[R].GAASTLVPGVSETSASPGSPSVR.[S]		0.000242767	0.000305537	1	1	1	Q6ZRS2	Q6ZRS2 [2772-2794]		0	2114.0724	High	High	0.0001675	1.12e-05	3.39
False	High	[R].LKATVTPSPVKGK.[G]		0.000242767	0.000305537	1	1	2	Q9H1E3	Q9H1E3 [174-186]		2	1325.81511	High	High	0.0001675	1.719e-06	2.95
False	High	[R].LKATVTPSPVKGK.[G]	1xPhospho [S8(99.6)]; 1xDehydrated [T6(99.6)]	0.000242767	0.000305537	1	1	1	Q9H1E3	Q9H1E3 [174-186]	Q9H1E3 1xPhospho [S181(99.6)]; 1xDehydrated [T179(99.6)]	2	1387.77088	High	High	0.0001675	9.433e-06	4.6
False	High	[R].LKATVTPSPVKGK.[G]	2xPhospho [T6(100); S8(100)]	0.000402523	0.000305537	1	1	11	Q9H1E3	Q9H1E3 [174-186]	Q9H1E3 2xPhospho [T179(100); S181(100)]	2	1485.74777	High	High	0.0001675	0.0001307	3.5
False	High	[K].LKDDEVAQLKK.[S]		0.000481453	0.000305537	1	1	1	P07195	P07195 [309-319]		2	1286.73144	High	High	0.0001675	0.0001763	2.21
False	High	[R].ASPPPQGPLPGPPGALHR.[W]	1xPhospho [S2(100)]	0.000242904	0.000305537	1	1	1	Q96G74	Q96G74 [63-80]	Q96G74 1xPhospho [S64(100)]	0	1825.91089	High	High	0.0001675	1.801e-05	3.27
False	High	[K].ASPITNDGEDEFVPSDGLDKDEYTFSPGKSK.[A]	2xPhospho [S15(100); S26(100)]	0.000243293	0.000305537	1	1	1	Q02880	Q02880 [1399-1429]	Q02880 2xPhospho [S1413(100); S1424(100)]	2	3505.46078	High	High	0.0001675	1.933e-05	4.98
False	High	[R].AMLDQLMGTSR.[D]	1xOxidation [M]	0.000389524	0.000305537	1	1	5	Q9Y383	Q9Y383 [9-19]		0	1238.58677	High	High	0.0001675	0.000123	2.0
False	High	[R].ALVEFESNPEETR.[E]		0.000242767	0.000305537	1	1	1	Q9H6F5	Q9H6F5 [31-43]		0	1520.72273	High	High	0.0001675	3.142e-06	2.75
False	High	[K].LESTSPKGGPPPPPPPPPR.[A]	1xPhospho [S/T]	0.000303974	0.000305537	1	1	1	Q03111	Q03111 [263-281]		1	1984.9892	High	High	0.0001675	6.816e-05	2.29
False	High	[R].IKEEEPDPEEWQLSGDSTLNTNDLTHLR.[V]	1xPhospho [S/T]	0.000242767	0.000305537	1	1	1	Q02447	Q02447 [550-577]		1	3346.5111	High	High	0.0001675	5.632e-06	3.89
False	High	[K].FMEQSRSPSVSPSKQPVSTSSK.[T]	2xPhospho [S11(99); S/T]	0.000242767	0.000305537	1	1	1	Q96JG6	Q96JG6 [488-509]	Q96JG6 2xPhospho [S498(99); S/T]	2	2541.10921	High	High	0.0001675	7.679e-06	3.84
False	High	[K].ASPITNDGEDEFVPSDGLDKDEYTFSPGK.[S]	2xPhospho [S15(100); S26(100)]	0.000249776	0.000305537	1	1	1	Q02880	Q02880 [1399-1427]	Q02880 2xPhospho [S1413(100); S1424(100)]	1	3290.33379	High	High	0.0001675	2.797e-05	3.96
False	High	[R].IKEEEPDPEEWQLSGDSTLNTNDLTHLR.[V]		0.000242767	0.000305537	1	1	1	Q02447	Q02447 [550-577]		1	3266.54477	High	High	0.0001675	2.861e-06	3.37
False	High	[R].ALYDYAGQEADELSFR.[A]	1xPhospho [S14(100)]	0.000260223	0.000305537	1	1	1	Q9UKS6	Q9UKS6 [370-385]	Q9UKS6 1xPhospho [S383(100)]	0	1927.81096	High	High	0.0001675	3.714e-05	3.44
False	High	[R].ASPEPQRENASPAPGTTAEEAMSR.[G]		0.000242767	0.000305537	1	1	1	P46379	P46379 [963-986]		1	2484.14195	High	High	0.0001675	1.541e-05	2.54
False	High	[R].ASPAPGSGHPEGPGAHLDMNSLDR.[A]	1xOxidation [M19]	0.000242767	0.000305537	1	1	1	O94826	O94826 [90-113]		0	2386.08405	High	High	0.0001675	1.636e-06	2.84
False	High	[R].GPSLNPVLDYDHGSR.[S]		0.000242767	0.000305537	1	1	1	P43243	P43243 [193-207]		0	1626.78706	High	High	0.0001675	6.932e-06	2.25
False	High	[K].LKDISTLEPLKK.[L]		0.000344648	0.000305537	1	1	1	Q92688	Q92688 [100-111]		2	1384.84099	High	High	0.0001675	9.446e-05	2.11
False	High	[R].LKDRDPEFYK.[F]		0.000242767	0.000305537	1	1	3	Q9Y3T9	Q9Y3T9 [76-85]		2	1310.67393	High	High	0.0001675	1.624e-05	2.44
False	High	[K].IKDLSTVEALQNLK.[N]		0.000242767	0.000305537	1	1	1	Q9BTT0	Q9BTT0 [100-113]		1	1571.9003	High	High	0.0001675	7.156e-06	3.7
False	High	[K].IESDVQEPTEPEDDLDIMLGNKK.[K]	2xPhospho [S3(100); T9(100)]	0.000291382	0.000305537	1	1	1	P20042	P20042 [103-125]	P20042 2xPhospho [S105(100); T111(100)]	1	2775.17193	High	High	0.0001675	5.967e-05	2.64
False	High	[R].GPPSPPAPVMHSPSRK.[M]	1xOxidation [M10]; 2xPhospho [S4(100); S12(100)]	0.000329309	0.000305537	1	1	10	Q13573	Q13573 [221-236]	Q13573 2xPhospho [S224(100); S232(100)]	1	1817.78055	High	High	0.0001675	8.488e-05	3.69
False	High	[R].GAASTLVPGVSETSASPGSPSVR.[S]	1xPhospho [S19(99.3)]	0.000242767	0.000305537	1	1	1	Q6ZRS2	Q6ZRS2 [2772-2794]	Q6ZRS2 1xPhospho [S2790(99.3)]	0	2194.03873	High	High	0.0001675	7.99e-06	4.89
False	High	[R].AMLDQLMGTSR.[D]		0.000281844	0.000305537	1	1	2	Q9Y383	Q9Y383 [9-19]		0	1222.59185	High	High	0.0001675	5.308e-05	2.35
False	High	[K].LKELFEENRK.[L]		0.000242767	0.000305537	1	1	1	Q9UK61	Q9UK61 [619-628]		2	1305.71613	High	High	0.0001675	5.28e-06	2.38
False	High	[R].GPPSPPAPVMHSPSRK.[M]	2xPhospho [S4(100); S12(99.5)]	0.000242767	0.000305537	1	1	7	Q13573	Q13573 [221-236]	Q13573 2xPhospho [S224(100); S232(99.5)]	1	1801.78563	High	High	0.0001675	4.107e-06	4.27
False	High	[R].LKATVTPSPVK.[G]		0.000350164	0.000305537	1	1	3	Q9H1E3	Q9H1E3 [174-184]		1	1140.69869	High	High	0.0001675	9.825e-05	1.87
False	High	[K].IKEEVLSESEAENQQAGAAALAPEIVIK.[V]	1xPhospho [S7(99.3)]	0.000242767	0.000305537	1	1	1	Q9UJX5	Q9UJX5 [771-798]	Q9UJX5 1xPhospho [S777(99.3)]	1	3017.50785	High	High	0.0001675	2.658e-06	3.77
False	High	[R].IKEEPVSEEGEEDEEQEAEEEPMDTSPSGLHSK.[L]	2xPhospho [S7(100); S26(98.5)]	0.000260817	0.000305537	1	1	1	Q9NVU0	Q9NVU0 [497-529]	Q9NVU0 2xPhospho [S503(100); S522(98.5)]	1	3860.51407	High	High	0.0001675	3.757e-05	4.96
False	High	[R].IKEEPVSEEGEEDEEQEAEEEPMDTSPSGLHSK.[L]	1xOxidation [M23]; 1xPhospho [S7(100)]	0.000242767	0.000305537	1	1	1	Q9NVU0	Q9NVU0 [497-529]	Q9NVU0 1xPhospho [S503(100)]	1	3796.54266	High	High	0.0001675	5.817e-06	4.03
False	High	[K].AIVAGDQNVEYK.[G]		0.000242782	0.000305537	1	1	1	Q13642	Q13642 [107-118]		0	1306.66376	High	High	0.0001675	1.709e-05	2.02
False	High	[K].IEVKEESPQSK.[A]	1xPhospho [S7(99.7)]	0.000242767	0.000305537	1	1	2	P11171	P11171 [182-192]	P11171 1xPhospho [S188(99.7)]	1	1353.62975	High	High	0.0001675	1.49e-05	2.94
False	High	[R].AMLDSGIYPPGSPGK.[-]		0.000243033	0.000305537	1	1	2	O95295	O95295 [122-136]		0	1489.73554	High	High	0.0001675	1.855e-05	2.51
False	High	[R].LKATVTPSPVK.[G]	1xPhospho [S8(100)]	0.000500403	0.000305537	1	1	5	Q9H1E3	Q9H1E3 [174-184]	Q9H1E3 1xPhospho [S181(100)]	1	1220.66502	High	High	0.0001675	0.0001866	2.85
False	High	[R].AMLDQLMGTSRDGDTTR.[Q]	1xPhospho [S10(99.3)]	0.000404207	0.000305537	1	1	3	Q9Y383	Q9Y383 [9-25]	Q9Y383 1xPhospho [S18(99.3)]	1	1947.83	High	High	0.0001675	0.0001317	3.4
False	High	[K].GAAPNVVYTYTGK.[R]		0.000242767	0.000305537	1	1	1	Q16630	Q16630 [67-79]		0	1340.68449	High	High	0.0001675	4.865e-06	2.41
False	High	[K].IEVKEESPQSKAETELK.[A]	2xPhospho [S7(100); S10(100)]	0.000242767	0.000305537	1	1	4	P11171	P11171 [182-198]	P11171 2xPhospho [S188(100); S191(100)]	2	2104.94509	High	High	0.0001675	2.539e-06	3.97
False	High	[R].FIEVMQGSEQQWIEFGGNAVK.[E]		0.00133152	0.000378432	1	1	1	Q8IXT5	Q8IXT5 [222-242]		0	2397.15436	High	High	0.0001945	0.0005706	2.32
False	High	[K].SGTSEFLNK.[M]		0.00154302	0.000378432	1	1	1	P14625	P14625 [169-177]		0	982.484	High	High	0.0001945	0.0006693	1.61
False	High	[R].SGSPSDNSGAEEMEVSLAKPK.[H]	1xPhospho [S]	0.0016475	0.000378432	1	1	1	P31749	P31749 [122-142]		0	2199.94753	High	High	0.0001945	0.0007183	1.39
False	High	[R].SMSIDDTPR.[G]	1xOxidation [M2]	0.00161875	0.000378432	1	1	1	Q96N67	Q96N67 [180-188]		0	1037.4568	High	High	0.0001945	0.0007043	1.8
False	High	[R].EPLIATAVK.[F]		0.00178542	0.000378432	1	1	1	O75381	O75381 [26-34]		0	941.56661	High	High	0.0001945	0.000783	1.59
False	High	[R].SGPKPFSAPKPQTSPSPKR.[A]	2xPhospho [S14(100); S16(100)]	0.000651257	0.000378432	1	1	3	Q01518	Q01518 [295-313]	Q01518 2xPhospho [S308(100); S310(100)]	1	2154.01445	High	High	0.0001945	0.0002614	2.64
False	High	[K].SGFARPGDVEFEDFSQPMNR.[A]		0.000517964	0.000378432	1	1	1	Q15642	Q15642 [274-293]		0	2286.02441	High	High	0.0001945	0.0001964	2.14
False	High	[R].GLGPPSPPAPPRGPAGEAGASPPVR.[R]	2xPhospho [S6(100); S21(100)]	0.00201189	0.000378432	1	1	2	Q13425	Q13425 [90-114]	Q13425 2xPhospho [S95(100); S110(100)]	1	2449.1425	High	High	0.0001945	0.0008942	4.09
False	High	[R].SAMDSPVPASMFAPEPSSPGAAR.[A]	2xOxidation [M3; M11]; 1xPhospho [S]	0.000540628	0.000378432	1	1	1	O00178	O00178 [8-30]		0	2371.99344	High	High	0.0001945	0.0002076	3.17
False	High	[R].SMGTGDTPGLEVPSSPLRK.[A]	1xPhospho [S15(99)]	0.00136484	0.000378432	1	1	1	Q86WB0	Q86WB0 [381-399]	Q86WB0 1xPhospho [S395(99)]	1	2008.94093	High	High	0.0001945	0.0005851	2.56
False	High	[R].SGPKPFSAPKPQTSPSPKR.[A]	1xPhospho [T/S]	0.00159762	0.000378432	1	1	2	Q01518	Q01518 [295-313]		1	2074.04812	High	High	0.0001945	0.0006933	3.02
False	High	[K].SALFSESQK.[A]		0.00183468	0.000378432	1	1	1	Q96JM3	Q96JM3 [566-574]		0	996.49965	High	High	0.0001945	0.0008061	2.01
False	High	[K].GIAYIEFK.[T]		0.00254383	0.000378432	1	1	1	P19338	P19338 [430-437]		0	940.51384	High	High	0.0001945	0.001148	1.13
False	High	[K].FIAHVPVPSQQEIEEALVR.[R]		0.000666428	0.000378432	1	1	1	Q9ULR0	Q9ULR0 [239-257]		0	2162.16043	High	High	0.0001945	0.000269	2.4
False	High	[K].GKDSLSDDGVDLK.[T]	1xPhospho [S6(100)]	0.000832735	0.000378432	1	1	2	P07948	P07948 [8-20]	P07948 1xPhospho [S13(100)]	1	1428.6254	High	High	0.0001945	0.000344	2.47
False	High	[R].GLDHDFGPSR.[D]		0.00080334	0.000378432	1	1	1	Q9UDY2	Q9UDY2 [224-233]		0	1100.51195	High	High	0.0001945	0.0003309	1.76
False	High	[R].SPGMLEPLGSSR.[T]		0.00243447	0.000378432	1	1	1	Q9UQ35	Q9UQ35 [2132-2143]		0	1230.6147	High	High	0.0001945	0.001094	2.41
False	High	[R].RYEDDGISDDEIEGKR.[T]	1xPhospho [S8(100)]	0.000717688	0.000378432	1	1	1	Q9Y2K7	Q9Y2K7 [21-36]	Q9Y2K7 1xPhospho [S28(100)]	2	1976.82332	High	High	0.0001945	0.0002925	2.73
False	High	[K].SGEIKGNGSGGSRENSTVDFSK.[V]	2xPhospho [S/T]	0.00208875	0.000378432	1	1	2	Q9Y6M7	Q9Y6M7 [392-413]		2	2372.97555	High	High	0.0001945	0.0009281	2.84
False	High	[R].SAPASPNHAGVLSAHSSGAQTPESLSR.[E]	1xPhospho [S5(99.1)]	0.000511583	0.000378432	1	1	1	Q01167	Q01167 [369-395]	Q01167 1xPhospho [S373(99.1)]	0	2696.24241	High	High	0.0001945	0.0001932	2.63
False	High	[R].RVGMADANSPPKPLSKPR.[T]	1xPhospho [S9(100)]	0.00127327	0.000378432	1	1	1	P26358	P26358 [119-136]	P26358 1xPhospho [S127(100)]	1	2001.00996	High	High	0.0001945	0.000544	2.53
False	High	[R].FNAISSEDFDQELVVKPIK.[V]	2xPhospho [S5(100); S6(100)]	0.00151665	0.000378432	1	1	1	O15040	O15040 [444-462]	O15040 2xPhospho [S448(100); S449(100)]	0	2339.06079	High	High	0.0001945	0.0006561	1.73
False	High	[R].SNSPLPVPPSK.[A]		0.000965093	0.000378432	1	1	1	Q13247	Q13247 [301-311]		0	1122.61535	High	High	0.0001945	0.0004027	1.98
False	High	[R].FLETDSEEEQEEVNEKK.[T]	2xPhospho [T4(100); S6(100)]	0.0016695	0.000378432	1	1	2	Q76FK4	Q76FK4 [885-901]	Q76FK4 2xPhospho [T888(100); S890(100)]	1	2242.86763	High	High	0.0001945	0.0007297	1.73
False	High	[R].SPAGSPELR.[K]		0.00205951	0.000378432	1	1	3	Q96JM3	Q96JM3 [432-440]		0	913.47377	High	High	0.0001945	0.0009171	2.32
False	High	[K].SMSAPVIFDR.[S]	1xOxidation [M2]	0.00120417	0.000378432	1	1	1	O60749	O60749 [117-126]		0	1138.55612	High	High	0.0001945	0.0005117	2.3
False	High	[R].SGEQITSSPVSPK.[S]		0.00101139	0.000378432	1	1	1	O43314	O43314 [1006-1018]		0	1316.66924	High	High	0.0001945	0.0004236	1.6
False	High	[R].SPAKTIAPQNAPR.[D]	1xPhospho [S1(100)]	0.000647551	0.000378432	1	1	1	Q9NYF8	Q9NYF8 [300-312]	Q9NYF8 1xPhospho [S300(100)]	1	1430.71515	High	High	0.0001945	0.00026	3.08
False	High	[K].EQNSALPTSSQDEELMEVVEK.[S]	1xOxidation [M16]	0.000561966	0.000378432	1	1	3	Q9UQ35	Q9UQ35 [1224-1244]		0	2379.08679	High	High	0.0001945	0.000219	2.09
False	High	[R].SPGLVPPSPEFAPR.[S]	1xPhospho [S8(100)]	0.000893668	0.000378432	1	1	1	Q9H5H4	Q9H5H4 [90-103]	Q9H5H4 1xPhospho [S97(100)]	0	1530.73522	High	High	0.0001945	0.0003704	2.61
False	High	[R].SGSYSYLEER.[K]	1xPhospho [S3(100)]	0.000824555	0.000378432	1	1	1	O14974	O14974 [908-917]	O14974 1xPhospho [S910(100)]	0	1270.49874	High	High	0.0001945	0.0003399	2.74
False	High	[K].SMTEAEQQQLIDDHFLFDKPVSPLLLASGMAR.[D]		0.00124299	0.000378432	1	1	1	P12277	P12277 [178-209]		0	3587.78726	High	High	0.0001945	0.0005286	2.48
False	High	[R].SNSGVRLDGYAR.[L]	1xPhospho [S3(100)]	0.000986061	0.000378432	2	2	1	P46020; P46019	P46020 [5-16]; P46019 [5-16]	P46020 1xPhospho [S7(100)]; P46019 1xPhospho [S7(100)]	1	1374.61617	High	High	0.0001945	0.0004128	2.02
False	High	[R].RYQKSTELLIR.[K]	1xPhospho [S5(100)]	0.00222151	0.000378432	1	5	1	P84243	P84243 [54-64]	P84243 1xPhospho [S58(100)]	2	1486.77775	High	High	0.0001945	0.0009914	2.28
False	High	[R].SGSSPGLR.[D]	1xPhospho [S4(100)]	0.00235327	0.000378432	1	1	1	Q9UQ35	Q9UQ35 [1441-1448]	Q9UQ35 1xPhospho [S1444(100)]	0	840.36112	High	High	0.0001945	0.001059	1.98
False	High	[K].ENLQFPDR.[S]		0.00137051	0.000378432	1	1	1	Q9UNY4	Q9UNY4 [382-389]		0	1018.49523	High	High	0.0001945	0.0005884	2.19
False	High	[R].ENVEYIER.[E]		0.000996801	0.000378432	1	1	2	O95218	O95218 [110-117]		0	1051.50546	High	High	0.0001945	0.000417	2.21
False	High	[K].GIENLAFVPSSPDILR.[R]	1xPhospho [S]	0.000726474	0.000378432	1	1	1	Q6ZQN7	Q6ZQN7 [6-21]		0	1807.89899	High	High	0.0001945	0.0002958	2.52
False	High	[R].ENSFGSPLEFR.[N]	1xPhospho [S6(100)]	0.000549005	0.000378432	1	1	1	Q9UQ35	Q9UQ35 [1324-1334]	Q9UQ35 1xPhospho [S1329(100)]	0	1362.57257	High	High	0.0001945	0.0002118	2.58
False	High	[K].SGLAFSRPSQLSTPAASPSASEPR.[A]	2xPhospho [T13(98.2); S17(96.6)]	0.00072206	0.000378432	1	1	1	Q5XUX1	Q5XUX1 [43-66]	Q5XUX1 2xPhospho [T55(98.2); S59(96.6)]	0	2561.14329	High	High	0.0001945	0.0002938	3.02
False	High	[R].SADWTEELGAR.[T]		0.000780474	0.000378432	1	1	1	Q9NZ56	Q9NZ56 [482-492]		0	1234.56986	High	High	0.0001945	0.0003199	2.62
False	High	[K].SADTLWDIQK.[D]		0.000506566	0.000378432	1	1	1	P07195	P07195 [320-329]		0	1176.58953	High	High	0.0001945	0.0001902	1.86
False	High	[R].ENSFGSPLEFR.[N]		0.00153637	0.000378432	1	1	1	Q9UQ35	Q9UQ35 [1324-1334]		0	1282.60624	High	High	0.0001945	0.0006666	1.74
False	High	[R].SGKSPSPSPTSPGSLRK.[Q]	2xPhospho [S4(100); T/S]	0.0010571	0.000378432	1	1	2	O15075	O15075 [327-343]	O15075 2xPhospho [S330(100); T/S]	2	1829.81944	High	High	0.0001945	0.0004443	3.1
False	High	[K].RVPSPTPAPK.[E]	1xPhospho [S4(99.7)]	0.00241094	0.000378432	1	1	4	Q9UQ35	Q9UQ35 [2578-2587]	Q9UQ35 1xPhospho [S2581(99.7)]	1	1129.57654	High	High	0.0001945	0.001087	2.88
False	High	[R].SGSPDVKGPPPVK.[V]	1xPhospho [S3(99.4)]	0.0013935	0.000378432	1	1	2	Q9UPW6	Q9UPW6 [18-30]	Q9UPW6 1xPhospho [S20(99.4)]	1	1344.65591	High	High	0.0001945	0.0005996	1.43
False	High	[R].ENLTDLVVDTDTLGESTQPQR.[E]	1xPhospho [T12(99.1)]	0.000993202	0.000378432	1	1	1	Q14676	Q14676 [643-663]	Q14676 1xPhospho [T654(99.1)]	0	2411.09737	High	High	0.0001945	0.0004164	2.18
False	High	[R].FLNAENAQK.[F]		0.000787981	0.000378432	1	1	1	P43487	P43487 [142-150]		0	1034.52653	High	High	0.0001945	0.0003238	1.84
False	High	[K].FLDGIYVSEK.[G]		0.00120417	0.000378432	1	1	1	P32969	P32969 [175-184]		0	1170.60412	High	High	0.0001945	0.0005121	1.86
False	High	[R].SGKGPILMELQTYR.[Y]	1xOxidation [M8]	0.000539252	0.000378432	1	2	2	P08559	P08559 [275-288]		1	1608.8414	High	High	0.0001945	0.0002071	2.23
False	High	[R].RYSPPIQR.[R]	1xPhospho [S3(100)]	0.000642055	0.000378432	1	1	4	Q8IYB3	Q8IYB3 [595-602]	Q8IYB3 1xPhospho [S597(100)]	1	1096.52992	High	High	0.0001945	0.0002568	2.83
False	High	[K].SPEQQLSATQK.[F]		0.000642055	0.000378432	1	1	2	P52294	P52294 [95-105]		0	1216.61681	High	High	0.0001945	0.0002571	1.53
False	High	[R].SGSPSDNSGAEEMEVSLAKPK.[H]		0.0007377	0.000378432	1	1	1	P31749	P31749 [122-142]		0	2119.9812	High	High	0.0001945	0.0003013	2.22
False	High	[R].SPFLKPDER.[A]		0.000902928	0.000378432	1	1	1	Q9H7N4	Q9H7N4 [874-882]		0	1088.57348	High	High	0.0001945	0.0003752	1.65
False	High	[R].SPGGSPGQSPPTGYSILSPAHFSGPR.[S]	2xPhospho [S1(100); S5(98.8)]	0.0010263	0.000378432	1	1	2	Q9UBI9	Q9UBI9 [264-289]	Q9UBI9 2xPhospho [S264(100); S268(98.8)]	0	2698.16984	High	High	0.0001945	0.0004311	2.54
False	High	[R].EQGTESRSSTPLPTISSSAENTR.[Q]	3xPhospho [T/S]	0.000838259	0.000378432	2	2	1	P42167; P42166	P42167 [151-173]; P42166 [151-173]		1	2675.06346	High	High	0.0001945	0.0003463	2.48
False	High	[K].SNNVEMDWVLK.[H]	1xOxidation [M6]	0.00115353	0.000378432	1	1	1	P31943	P31943 [88-98]		0	1350.63583	High	High	0.0001945	0.0004877	1.65
False	High	[K].SAKDGTSPEEEIEIER.[Q]	1xPhospho [T/S]	0.00120893	0.000378432	1	1	1	Q9H501	Q9H501 [688-703]		1	1869.81136	High	High	0.0001945	0.0005128	2.7
False	High	[R].FSDSTSKTPPQEELPTR.[V]	1xPhospho [T8(97.2)]	0.000918688	0.000378432	1	1	1	Q99708	Q99708 [308-324]	Q99708 1xPhospho [T315(97.2)]	1	1999.90084	High	High	0.0001945	0.0003821	2.12
False	High	[K].SNDSGEEAEKEFIFV.[-]		0.00157001	0.000378432	1	1	1	Q5VZK9	Q5VZK9 [1357-1371]		1	1700.76499	High	High	0.0001945	0.0006829	2.56
False	High	[R].FHPEPYGLEDDQR.[S]		0.00186849	0.000378432	1	1	2	O60716	O60716 [275-287]		0	1602.71831	High	High	0.0001945	0.000822	1.71
False	High	[K].GKSPVSKSPVEEK.[A]	2xPhospho [S3(100); S8(100)]	0.00151665	0.000378432	1	1	2	P07197	P07197 [665-677]	P07197 2xPhospho [S667(100); S672(100)]	2	1531.68048	High	High	0.0001945	0.0006556	2.33
False	High	[R].SGPLEESER.[D]		0.00113152	0.000378432	1	1	1	Q9Y3X0	Q9Y3X0 [202-210]		0	1003.46908	High	High	0.0001945	0.0004782	2.1
False	High	[K].SAHTLGPTPSR.[T]		0.00108927	0.000378432	1	1	6	Q13428	Q13428 [1168-1178]		0	1123.58545	High	High	0.0001945	0.0004589	2.94
False	High	[K].SNISPNFNFMGQLLDFER.[TS]	1xOxidation [M10]; 1xPhospho [S4(100)]	0.000649399	0.000378432	1	3	2	Q16828	Q16828 [328-345]	Q16828 1xPhospho [S331(100)]	0	2224.9733	High	High	0.0001945	0.0002606	1.96
False	High	[K].SGSNDDSDIDIQEDDESDSELEER.[R]	1xPhospho [S17(100)]	0.00079305	0.000378432	1	1	1	Q96AJ1	Q96AJ1 [308-331]	Q96AJ1 1xPhospho [S324(100)]	0	2779.02215	High	High	0.0001945	0.0003259	2.33
False	High	[R].SGNSDSIER.[D]		0.00152976	0.000378432	1	1	1	Q7Z2E3	Q7Z2E3 [132-140]		0	964.43303	High	High	0.0001945	0.0006614	1.71
False	High	[R].ENKQPEGLELK.[Q]		0.00231947	0.000378432	1	1	1	Q9H8G2	Q9H8G2 [235-245]		1	1284.67941	High	High	0.0001945	0.001039	2.06
False	High	[R].SGSVSNYR.[S]		0.00162587	0.000378432	1	1	1	Q13131	Q13131 [494-501]		0	869.41117	High	High	0.0001945	0.0007087	2.17
False	High	[R].ENLNSYQR.[N]		0.00124797	0.000378432	1	1	1	Q9HCG8	Q9HCG8 [18-25]		0	1023.4854	High	High	0.0001945	0.000531	2.14
False	High	[R].SGSSPGLR.[D]		0.00258156	0.000378432	1	1	2	Q9UQ35	Q9UQ35 [1441-1448]		0	760.39479	High	High	0.0001945	0.001165	2.06
False	High	[K].GLGPNMSSTPAHEVGR.[R]	1xOxidation [M6]	0.00111434	0.000378432	1	1	1	P55201	P55201 [873-888]		0	1625.77003	High	High	0.0001945	0.0004707	1.65
False	High	[K].FLSHSTDSLNKISK.[V]	2xPhospho [S5(99.2); S8(100)]	0.000533801	0.000378432	1	1	1	Q12802	Q12802 [1925-1938]	Q12802 2xPhospho [S1929(99.2); S1932(100)]	1	1736.76561	High	High	0.0001945	0.0002046	3.55
False	High	[R].FIQELSGSSPK.[R]	1xPhospho [S9(99.5)]	0.000505324	0.000378432	1	1	2	Q01664	Q01664 [116-126]	Q01664 1xPhospho [S124(99.5)]	0	1272.58716	High	High	0.0001945	0.0001894	2.44
False	High	[R].RVVLGDGVQLPPGDYSTTPGGTLFSTTPGGTR.[I]	2xPhospho [Y/T/S]; 1xDehydrated [T/S]	0.000586256	0.000378432	1	1	8	Q13541	Q13541 [20-51]	Q13541 2xPhospho [Y/T/S]; 1xDehydrated [T/S]	1	3345.55523	High	High	0.0001945	0.0002305	3.31
False	High	[K].SNNVEETEIHWK.[L]		0.00145949	0.000378432	1	1	1	Q9UK61	Q9UK61 [905-916]		0	1485.69685	High	High	0.0001945	0.0006284	1.82
False	High	[R].SGFGEISSPVIR.[E]		0.000968541	0.000378432	1	1	1	P57740	P57740 [4-15]		0	1248.65828	High	High	0.0001945	0.0004049	1.98
False	High	[R].SGSSSPDSEITELK.[F]		0.00127327	0.000378432	1	1	1	P17812	P17812 [571-584]		0	1436.67511	High	High	0.0001945	0.0005429	1.86
False	High	[R].FLPLNIRNSPFTR.[G]	1xPhospho [S9(100)]	0.00258156	0.000378432	1	1	2	Q7Z6E9	Q7Z6E9 [865-877]	Q7Z6E9 1xPhospho [S873(100)]	1	1654.8465	High	High	0.0001945	0.00117	2.27
False	High	[R].EPIDNLTPEER.[D]		0.00107704	0.000378432	1	1	1	Q14498	Q14498 [140-150]		0	1312.63794	High	High	0.0001945	0.0004526	1.56
False	High	[K].ETQSPEQVKSEK.[L]	1xPhospho [S4(100)]	0.00260708	0.000378432	1	1	2	Q9NYF8	Q9NYF8 [493-504]	Q9NYF8 1xPhospho [S496(100)]	1	1469.65194	High	High	0.0001945	0.001182	2.16
False	High	[R].SMGTGDTPGLEVPSSPLR.[K]	1xPhospho [S/T]	0.00060231	0.000378432	1	1	1	Q86WB0	Q86WB0 [381-398]		0	1880.84597	High	High	0.0001945	0.0002383	2.48
False	High	[R].SLQQLAEER.[S]		0.000918688	0.000378432	1	1	1	Q13813	Q13813 [1217-1225]		0	1073.55856	High	High	0.0001945	0.000382	2.27
False	High	[R].GEIGGLSLSPSPER.[R]	2xPhospho [S9(100); S11(100)]	0.00183468	0.000378432	1	1	1	Q96GP6	Q96GP6 [643-656]	Q96GP6 2xPhospho [S651(100); S653(100)]	0	1558.655	High	High	0.0001945	0.0008061	2.85
False	High	[R].ESQMTPSHGGSPVGPPQLPIMSSLR.[Q]	2xPhospho [S7(93.4); S11(93.4)]	0.00251903	0.000378432	1	1	1	P55201	P55201 [916-940]	P55201 2xPhospho [S922(93.4); S926(93.4)]	0	2750.20788	High	High	0.0001945	0.001137	2.01
False	High	[K].SLQENEEEEIGNLELAWDMLDLAK.[I]		0.001069	0.000378432	1	1	1	P49321	P49321 [503-526]		0	2789.31858	High	High	0.0001945	0.0004493	1.32
False	High	[R].SIQDLTVTGTEPGQVSSR.[S]	1xPhospho [S1(100)]	0.00208875	0.000378432	1	1	1	O43318	O43318 [439-456]	O43318 1xPhospho [S439(100)]	0	1954.91174	High	High	0.0001945	0.0009298	2.15
False	High	[R].SKSISSSNPDLAVAPGSVDDEVSR.[I]	2xPhospho [S1(97.6); S]	0.00101881	0.000378432	1	1	1	Q96HP0	Q96HP0 [878-901]	Q96HP0 2xPhospho [S878(97.6); S]	1	2577.11171	High	High	0.0001945	0.0004265	2.92
False	High	[R].GEFSASPMLK.[S]	1xPhospho [S6(100)]	0.00272567	0.000378432	1	1	2	Q9UQ35	Q9UQ35 [1119-1128]	Q9UQ35 1xPhospho [S1124(100)]	0	1146.49009	High	High	0.0001945	0.001235	1.78
False	High	[K].SKSNPDFLKK.[D]	1xPhospho [S3(99.7)]	0.000554706	0.000378432	1	1	2	Q6WCQ1	Q6WCQ1 [991-1000]	Q6WCQ1 1xPhospho [S993(99.7)]	2	1243.60823	High	High	0.0001945	0.0002148	2.2
False	High	[R].GEFSASPMLK.[S]	1xOxidation [M8]	0.000532453	0.000378432	1	1	4	Q9UQ35	Q9UQ35 [1119-1128]		0	1082.51867	High	High	0.0001945	0.0002035	1.79
False	High	[R].GEFSASPMLK.[S]		0.000680175	0.000378432	1	1	2	Q9UQ35	Q9UQ35 [1119-1128]		0	1066.52376	High	High	0.0001945	0.0002745	1.79
False	High	[R].SIQDLTVTGTEPGQVSSR.[S]		0.00119473	0.000378432	1	1	2	O43318	O43318 [439-456]		0	1874.94541	High	High	0.0001945	0.0005075	2.08
False	High	[K].GEEGSDDDETENGPKPK.[K]		0.000760993	0.000378432	1	1	1	Q6PD62	Q6PD62 [966-982]		0	1803.75152	High	High	0.0001945	0.0003112	1.44
False	High	[K].ESQPAIWNR.[D]		0.000884553	0.000378432	1	1	5	Q14676	Q14676 [421-429]		0	1100.54833	High	High	0.0001945	0.0003673	2.15
False	High	[K].SEVQQPVHPKPLSPDSR.[A]		0.00100406	0.000378432	1	1	1	Q9UHB6	Q9UHB6 [350-366]		0	1900.98755	High	High	0.0001945	0.0004209	1.99
False	High	[R].SKSQDADSPGSSGAPENLTFK.[E]	1xPhospho [S8(100)]	0.00121853	0.000378432	1	1	1	P55196	P55196 [1772-1792]	P55196 1xPhospho [S1779(100)]	1	2202.95506	High	High	0.0001945	0.0005179	2.34
False	High	[R].SEDMPFSPK.[A]	1xPhospho [S7(100)]	0.000925109	0.000378432	1	1	2	Q12888	Q12888 [259-267]	Q12888 1xPhospho [S265(100)]	0	1117.42715	High	High	0.0001945	0.0003846	2.45
False	High	[R].SIDDEITEAKSGTATPQR.[S]	2xPhospho [S11(100); T15(100)]	0.000537881	0.000378432	1	1	3	Q13131	Q13131 [476-493]	Q13131 2xPhospho [S486(100); T490(100)]	1	2078.8679	High	High	0.0001945	0.0002064	3.8
False	High	[R].ESQLAHIKDEPPPLSPAPLTPATPSSLDPFFSR.[E]	3xPhospho [S15(100); T20(100); T23(100)]	0.000525789	0.000378432	1	1	1	Q7Z6Z7	Q7Z6Z7 [3905-3937]	Q7Z6Z7 3xPhospho [S3919(100); T3924(100); T3927(100)]	1	3782.71557	High	High	0.0001945	0.0002002	3.19
False	High	[R].SEDPPTTPIRGNLLHFPSSQGEEEKEK.[L]	2xPhospho [S18(100); S19(100)]	0.000561966	0.000378432	1	1	1	Q12888	Q12888 [1050-1076]	Q12888 2xPhospho [S1067(100); S1068(100)]	2	3182.40789	High	High	0.0001945	0.0002188	3.62
False	High	[K].EVVDYIIFGTVIQEVK.[T]		0.00120417	0.000378432	1	1	1	P55084	P55084 [96-111]		0	1852.01024	High	High	0.0001945	0.0005119	1.49
False	High	[R].SDSYSQSLK.[S]		0.00222151	0.000378432	1	1	1	Q9H8W4	Q9H8W4 [224-232]		0	1014.47383	High	High	0.0001945	0.0009948	2.18
False	High	[R].SLSPEDAESLSVLSVPSPDTANQEPTPK.[S]	1xPhospho [S3(98.9)]	0.000686206	0.000378432	1	1	1	P78559	P78559 [1144-1171]	P78559 1xPhospho [S1146(98.9)]	0	2975.3769	High	High	0.0001945	0.0002774	2.85
False	High	[R].SDSLLSFR.[L]		0.000975493	0.000378432	1	1	1	Q00587	Q00587 [190-197]		0	924.47852	High	High	0.0001945	0.0004076	2.58
False	High	[K].EYVAAQLR.[Q]		0.00214878	0.000378432	1	1	1	Q14151	Q14151 [164-171]		0	949.51016	High	High	0.0001945	0.0009579	1.98
False	High	[K].EYIPGQPPLSQSSDSSPTRNSEPAGLETPEAK.[V]	2xPhospho [S16(95.3); S/T/Y]	0.000902928	0.000378432	1	1	2	P07814	P07814 [871-902]	P07814 2xPhospho [S886(95.3); S/T/Y]	1	3529.54076	High	High	0.0001945	0.0003748	2.74
False	High	[R].GESLDNLDSPR.[S]	1xPhospho [S3(100)]	0.000664501	0.000378432	1	1	1	Q8WWI1	Q8WWI1 [1508-1518]	Q8WWI1 1xPhospho [S1510(100)]	0	1282.5311	High	High	0.0001945	0.0002677	1.61
False	High	[R].SISLYYTGEK.[G]		0.00129404	0.000378432	1	1	1	P19338	P19338 [458-467]		0	1160.58338	High	High	0.0001945	0.0005519	1.53
False	High	[K].SLSLESTDR.[G]		0.00212853	0.000378432	1	1	1	Q5VT25	Q5VT25 [1719-1727]		0	1007.50038	High	High	0.0001945	0.000948	1.94
False	High	[R].SFLSEPSSPGR.[T]		0.000709071	0.000378432	1	1	2	Q69YN4	Q69YN4 [1572-1582]		0	1163.56913	High	High	0.0001945	0.0002885	2.16
False	High	[K].ESLKEEDESDDDNM.[-]	1xPhospho [S2(99.5)]	0.000773077	0.000378432	1	1	7	P25788	P25788 [242-255]	P25788 1xPhospho [S243(99.5)]	1	1735.58881	High	High	0.0001945	0.0003168	2.83
False	High	[R].SKLSPSPSLRK.[S]	2xPhospho [S4(100); S6(100)]	0.00142898	0.000378432	1	1	4	Q5T200	Q5T200 [204-214]	Q5T200 2xPhospho [S207(100); S209(100)]	2	1359.64331	High	High	0.0001945	0.0006157	3.35
False	High	[R].ESNIAVNPSTVKK.[N]		0.00144718	0.000378432	1	1	1	Q8IYD8	Q8IYD8 [1685-1697]		1	1386.75872	High	High	0.0001945	0.000624	1.87
False	High	[K].SKPNLPSESR.[S]		0.00253139	0.000378432	1	1	5	Q08170	Q08170 [450-459]		0	1114.58511	High	High	0.0001945	0.00114	1.78
False	High	[K].EYEEDDILASDDPSSIEQYENTR.[T]	1xPhospho [Y/S/T]	0.0011017	0.000378432	1	1	1	Q96RS0	Q96RS0 [145-167]		0	2798.12001	High	High	0.0001945	0.0004637	1.42
False	High	[K].SFHFDPLSSGSR.[S]		0.000580027	0.000378432	1	1	3	Q9C0B5	Q9C0B5 [415-426]		0	1336.62804	High	High	0.0001945	0.0002279	2.32
False	High	[R].SDSSQPMLLR.[V]	1xPhospho [S3(100)]	0.00216926	0.000378432	1	1	1	P11532	P11532 [3621-3630]	P11532 1xPhospho [S3623(100)]	0	1213.52826	High	High	0.0001945	0.0009701	2.07
False	High	[R].SLSAPGNLLTK.[K]		0.000686206	0.000378432	1	1	1	Q96RR4	Q96RR4 [509-519]		0	1100.631	High	High	0.0001945	0.0002777	1.75
False	High	[R].ESPSLASR.[E]		0.00208875	0.000378432	1	1	1	Q8WWM7	Q8WWM7 [338-345]		0	846.43157	High	High	0.0001945	0.0009287	2.14
False	High	[R].SDTSSPEVR.[Q]		0.000912334	0.000378432	1	1	1	Q9UQ35	Q9UQ35 [1069-1077]		0	977.45343	High	High	0.0001945	0.0003799	2.35
False	High	[K].SLSPGVSR.[D]	1xPhospho [S3(100)]	0.00229726	0.000378432	1	1	1	Q9UKV3	Q9UKV3 [655-662]	Q9UKV3 1xPhospho [S657(100)]	0	882.40807	High	High	0.0001945	0.001028	2.17
False	High	[R].SLPTTVPESPNYR.[N]	2xPhospho [S1(100); S9(100)]	0.000533801	0.000378432	1	1	3	Q6PKG0	Q6PKG0 [766-778]	Q6PKG0 2xPhospho [S766(100); S774(100)]	0	1620.67065	High	High	0.0001945	0.0002043	2.92
False	High	[R].SIPRDPSDLSHSR.[K]	1xPhospho [S7(100)]	0.00205951	0.000378432	1	1	1	Q7L9B9	Q7L9B9 [10-22]	Q7L9B9 1xPhospho [S16(100)]	1	1546.70096	High	High	0.0001945	0.0009161	2.34
False	High	[K].GAGPVPPGK.[V]		0.000875579	0.000378432	1	1	5	Q13428	Q13428 [520-528]		0	779.44101	High	High	0.0001945	0.0003632	2.23
False	High	[R].GAKEEHGGLIR.[S]		0.000634843	0.000378432	1	1	2	P26368	P26368 [68-78]		1	1166.62765	High	High	0.0001945	0.0002537	1.7
False	High	[R].SEPQPEEGSPAGGQKGGAPAEGEGAAETLPEASR.[A]	1xPhospho [S9(100)]	0.000931598	0.000378432	1	1	1	Q9Y6K1	Q9Y6K1 [97-130]	Q9Y6K1 1xPhospho [S105(100)]	1	3328.46013	High	High	0.0001945	0.0003874	1.82
False	High	[R].EVDEDSEPEREVR.[A]		0.000790509	0.000378432	1	1	2	Q53GS9	Q53GS9 [77-89]		1	1588.70853	High	High	0.0001945	0.0003246	2.0
False	High	[K].ETESAPGSPR.[A]		0.00165479	0.000378432	1	1	2	Q6PKG0	Q6PKG0 [514-523]		0	1030.47998	High	High	0.0001945	0.0007224	2.15
False	High	[K].SEPRPPISSPR.[A]		0.000884553	0.000378432	1	1	1	Q6WKZ4	Q6WKZ4 [521-531]		0	1222.65386	High	High	0.0001945	0.0003671	1.85
False	High	[K].ETESAPGSPR.[A]	1xPhospho [S8(100)]	0.00153637	0.000378432	1	1	1	Q6PKG0	Q6PKG0 [514-523]	Q6PKG0 1xPhospho [S521(100)]	0	1110.44631	High	High	0.0001945	0.0006645	2.45
False	High	[K].SLHGEFSASDSSLTDIQETR.[R]	2xPhospho [S7(98.7); S/T]	0.000547595	0.000378432	1	1	1	O43166	O43166 [1639-1658]	O43166 2xPhospho [S1645(98.7); S/T]	0	2339.94286	High	High	0.0001945	0.0002118	2.98
False	High	[K].GALHTVSHEDIR.[D]	1xPhospho [S7(100)]	0.00109754	0.000378432	1	1	1	Q13136	Q13136 [757-768]	Q13136 1xPhospho [S763(100)]	0	1414.64747	High	High	0.0001945	0.0004619	3.09
False	High	[K].SLIPDIKPLAGQEAVVDLHADDSR.[I]		0.000531109	0.000378432	1	1	1	Q9UKV3	Q9UKV3 [873-896]		0	2559.34131	High	High	0.0001945	0.000203	1.54
False	High	[K].EVADIFNAPSDDEEFVGFR.[D]	1xPhospho [S10(100)]	0.000855173	0.000378432	1	1	1	Q96GN5	Q96GN5 [12-30]	Q96GN5 1xPhospho [S21(100)]	0	2236.94344	High	High	0.0001945	0.0003543	2.1
False	High	[R].ETLTYAQAQR.[MI]		0.00144718	0.000378432	1	2	1	O95696	O95696 [29-38]		0	1180.59568	High	High	0.0001945	0.000623	1.94
False	High	[K].SLLGDSAPTLHLNKGTPSQSPVVGR.[S]	2xPhospho [T16(100); S20(100)]	0.000855173	0.000378432	1	1	2	P52594	P52594 [162-186]	P52594 2xPhospho [T177(100); S181(100)]	1	2691.29029	High	High	0.0001945	0.0003542	4.31
False	High	[R].GAQASSGSPALPR.[K]	1xPhospho [S8(99.5)]	0.00122823	0.000378432	1	1	1	P42684	P42684 [613-625]	P42684 1xPhospho [S620(99.5)]	0	1278.58381	High	High	0.0001945	0.0005214	1.89
False	High	[R].SLLDSDDSSDLLDFALSASRPESR.[K]	2xPhospho [S5(100); S]	0.00173784	0.000378432	1	1	2	Q5TGY3	Q5TGY3 [842-865]	Q5TGY3 2xPhospho [S846(100); S]	0	2756.16996	High	High	0.0001945	0.00076	1.4
False	High	[K].ETQTDSISR.[Y]		0.000715518	0.000378432	1	1	2	O14974	O14974 [881-889]		0	1036.49054	High	High	0.0001945	0.000291	2.11
False	High	[R].ETPSQENGPTAK.[A]		0.00141701	0.000378432	1	1	1	O15355	O15355 [198-209]		0	1258.59099	High	High	0.0001945	0.0006098	0.99
False	High	[R].GAESPFEEK.[S]		0.00217959	0.000378432	1	1	1	P46821	P46821 [1424-1432]		0	993.45237	High	High	0.0001945	0.0009715	1.74
False	High	[R].SESVEGFLSPSR.[C]	1xPhospho [S3(100)]	0.000580027	0.000378432	1	1	2	Q08AD1	Q08AD1 [1311-1322]	Q08AD1 1xPhospho [S1313(100)]	0	1374.5937	High	High	0.0001945	0.0002275	2.37
False	High	[K].ETAAGGLTLK.[E]		0.000532453	0.000378432	1	1	1	Q92797	Q92797 [1230-1239]		0	960.53604	High	High	0.0001945	0.0002036	1.88
False	High	[K].SLGNILQAKPTSSPAK.[G]	1xPhospho [S13(98.4)]	0.00119944	0.000378432	1	1	1	Q13428	Q13428 [571-586]	Q13428 1xPhospho [S583(98.4)]	0	1691.87278	High	High	0.0001945	0.0005099	2.35
False	High	[K].GDQVLNFSDAEDLIDDSK.[L]	1xPhospho [S8(100)]	0.000700617	0.000378432	1	1	1	Q96EZ8	Q96EZ8 [275-292]	Q96EZ8 1xPhospho [S282(100)]	0	2060.8696	High	High	0.0001945	0.0002841	2.23
False	High	[R].SLDDKPYK.[C]	1xPhospho [S1(100)]	0.00116704	0.000378432	1	1	1	P17026	P17026 [49-56]	P17026 1xPhospho [S49(100)]	0	1045.46017	High	High	0.0001945	0.0004933	2.44
False	High	[R].SESSGILPNTTDMR.[L]	1xOxidation [M13]; 1xPhospho [S/T]	0.00151015	0.000378432	1	1	1	Q92667	Q92667 [105-118]		0	1603.66694	High	High	0.0001945	0.0006549	2.35
False	High	[R].EVQAEQPSSSSPR.[R]		0.000510322	0.000378432	1	1	1	Q9Y388	Q9Y388 [178-190]		0	1401.66046	High	High	0.0001945	0.0001924	2.25
False	High	[K].SEEVATKEELVADAK.[V]		0.000768207	0.000378432	1	1	1	P07197	P07197 [592-606]		1	1618.81702	High	High	0.0001945	0.000315	1.89
False	High	[K].SEEVPAFGVASPPPLTDTPDTTANAEGDLPTTMGGPLPPHLALK.[A]	1xOxidation [M33]; 1xPhospho [T/S]; 1xDehydrated [T/S]	0.000690275	0.000378432	1	1	1	Q08211	Q08211 [77-120]		0	4487.1364	High	High	0.0001945	0.0002799	3.92
False	High	[K].GDMSDEDDENEFFDAPEIITMPENLGHKR.[T]	2xOxidation [M3; M21]; 1xPhospho [S4(100)]	0.00136484	0.000378432	1	1	1	P22059	P22059 [348-376]	P22059 1xPhospho [S351(100)]	1	3463.39779	High	High	0.0001945	0.0005867	2.53
False	High	[R].SLEQYDQVLDGAHGASLTDLANLSEGVSLAER.[G]		0.00251903	0.000378432	1	1	1	Q9UBC2	Q9UBC2 [560-591]		0	3358.63973	High	High	0.0001945	0.001138	1.87
False	High	[R].SLPGSALELR.[Y]		0.00127842	0.000378432	1	1	1	O75145	O75145 [508-517]		0	1042.58914	High	High	0.0001945	0.0005446	1.66
False	High	[K].ESYSVYVYK.[V]		0.00103769	0.000378432	1	9	1	Q5QNW6	Q5QNW6 [36-44]		0	1137.54627	High	High	0.0001945	0.0004353	1.63
False	High	[R].SEGSEYEEIPK.[R]	1xDehydrated [S4(100)]	0.00104153	0.000378432	1	1	1	P48634	P48634 [1089-1099]	P48634 1xDehydrated [S1092(100)]	0	1249.55829	High	High	0.0001945	0.000438	1.89
False	High	[K].EVINGNIK.[T]		0.00237614	0.000378432	1	1	2	O75821	O75821 [58-65]		0	886.49926	High	High	0.0001945	0.001071	1.94
False	High	[K].SEGSPVLPHEPAK.[V]		0.000808564	0.000378432	1	1	1	Q9UKE5	Q9UKE5 [766-778]		0	1347.69031	High	High	0.0001945	0.0003331	2.34
False	High	[R].SESPPAELPSLR.[R]	1xPhospho [S3(100)]	0.00104927	0.000378432	1	1	2	Q14669	Q14669 [310-321]	Q14669 1xPhospho [S312(100)]	0	1362.63009	High	High	0.0001945	0.0004414	2.08
False	High	[R].SLMSSPEDLTK.[D]	2xPhospho [S4(100); S5(100)]	0.000938156	0.000378432	1	1	3	P46821	P46821 [828-838]	P46821 2xPhospho [S831(100); S832(100)]	0	1367.52014	High	High	0.0001945	0.0003906	1.74
False	High	[K].EVEETATAK.[N]		0.00207894	0.000378432	1	1	1	Q9BPX3	Q9BPX3 [682-690]		0	977.47858	High	High	0.0001945	0.0009229	1.52
False	High	[R].GDAASSPAPAASVGSSQGGAR.[K]	2xPhospho [S15(99.2); S]	0.000664501	0.000378432	1	1	1	Q8WVB6	Q8WVB6 [59-79]	Q8WVB6 2xPhospho [S73(99.2); S]	0	1960.77976	High	High	0.0001945	0.000268	2.87
False	High	[K].SILVSPTGPSR.[V]	1xPhospho [S5(100)]	0.00185149	0.000378432	1	1	1	Q14684	Q14684 [702-712]	Q14684 1xPhospho [S706(100)]	0	1193.59258	High	High	0.0001945	0.0008169	2.19
False	High	[K].FVALASNEK.[W]		0.00143501	0.000378432	1	1	2	O00273	O00273 [85-93]		0	978.52547	High	High	0.0001945	0.0006192	1.35
False	High	[R].GFGDGYNGYGGGPGGGNFGGSPGYGGGR.[G]	1xPhospho [S21(100)]	0.00180983	0.000378432	1	1	3	P22626	P22626 [239-266]	P22626 1xPhospho [S259(100)]	0	2575.00587	High	High	0.0001945	0.0007959	2.62
False	High	[K].ESEEGNPVR.[G]		0.000996801	0.000378432	1	1	1	O43719	O43719 [484-492]		0	1016.46433	High	High	0.0001945	0.000418	1.25
False	High	[R].SGVSLAALK.[K]		0.00072206	0.000378432	3	3	2	P16402; P10412; P16403	P16402 [56-64]; P10412 [55-63]; P16403 [55-63]		0	845.50909	High	High	0.0001945	0.0002941	1.88
False	High	[K].FGFAIGSQTTK.[K]	1xPhospho [S7(100)]	0.00244634	0.000378432	1	1	1	Q8WW12	Q8WW12 [71-81]	Q8WW12 1xPhospho [S77(100)]	0	1236.56603	High	High	0.0001945	0.001103	2.18
False	High	[K].FGFAIGSQTTK.[K]		0.00186849	0.000378432	1	1	1	Q8WW12	Q8WW12 [71-81]		0	1156.5997	High	High	0.0001945	0.0008227	1.59
False	High	[R].SITSPTTLYDR.[Y]	1xPhospho [S4(100)]	0.00255633	0.000378432	1	1	1	Q08999	Q08999 [659-669]	Q08999 1xPhospho [S662(100)]	0	1333.60354	High	High	0.0001945	0.001156	2.12
False	High	[K].FGDFLQHSPSILQSK.[A]	1xPhospho [S8(99.6)]	0.000507813	0.000378432	1	1	1	Q96Q89	Q96Q89 [1733-1747]	Q96Q89 1xPhospho [S1740(99.6)]	0	1783.84148	High	High	0.0001945	0.0001908	2.12
False	High	[K].SHFVAASLSNQK.[A]		0.000595804	0.000378432	1	1	1	Q86XP3	Q86XP3 [709-720]		0	1288.66443	High	High	0.0001945	0.0002353	1.54
False	High	[R].FFQGSQEFLASASASAER.[S]	1xPhospho [S5(100)]	0.00224284	0.000378432	1	1	1	Q7Z2W4	Q7Z2W4 [253-270]	Q7Z2W4 1xPhospho [S257(100)]	0	2012.87496	High	High	0.0001945	0.001006	1.96
False	High	[R].EREVDEDSEPEREVR.[A]	1xPhospho [S8(100)]	0.000858043	0.000378432	1	1	2	Q53GS9	Q53GS9 [75-89]	Q53GS9 1xPhospho [S82(100)]	2	1953.81857	High	High	0.0001945	0.0003547	2.91
False	High	[R].FFDSEDEDFEILSL.[-]	1xPhospho [S4(100)]	0.000787981	0.000378432	1	1	2	Q9Y4P1	Q9Y4P1 [380-393]	Q9Y4P1 1xPhospho [S383(100)]	0	1785.71427	High	High	0.0001945	0.0003239	2.58
False	High	[R].SLTRSPPAIR.[R]	1xPhospho [T/S]	0.000938156	0.000378432	1	1	3	Q9UQ35	Q9UQ35 [2067-2076]		1	1177.6089	High	High	0.0001945	0.0003911	2.17
False	High	[R].GGPISFSSSR.[S]		0.00213863	0.000378432	1	1	1	P35580	P35580 [1931-1940]		0	994.49523	High	High	0.0001945	0.000956	2.17
False	High	[K].SHNDFVAILDLPEGEHQYK.[F]	1xPhospho [S1(100)]	0.000666428	0.000378432	1	1	1	O43741	O43741 [108-126]	O43741 1xPhospho [S108(100)]	0	2292.03325	High	High	0.0001945	0.0002683	2.35
False	High	[R].FSPPRHELSPPQKR.[M]	1xPhospho [S9(100)]	0.000535156	0.000378432	1	1	2	Q9BXP5	Q9BXP5 [66-79]	Q9BXP5 1xPhospho [S74(100)]	2	1755.86903	High	High	0.0001945	0.0002049	3.53
False	High	[K].FESEILEAISQNSVVIIR.[G]		0.00132066	0.000378432	1	1	2	Q08211	Q08211 [393-410]		0	2047.107	High	High	0.0001945	0.0005642	1.52
False	High	[K].GGPLQALTR.[E]		0.00112719	0.000378432	1	1	2	P42167	P42167 [240-248]		0	912.52614	High	High	0.0001945	0.0004768	2.14
False	High	[R].FEPESPGFESR.[S]	1xPhospho [S5(100)]	0.00065688	0.000378432	1	1	5	Q9H5H4	Q9H5H4 [79-89]	Q9H5H4 1xPhospho [S83(100)]	0	1361.54094	High	High	0.0001945	0.0002643	2.41
False	High	[R].SLTNSHLEK.[K]	2xPhospho [S1(100); S5(100)]	0.00200253	0.000378432	1	1	1	Q9H2H9	Q9H2H9 [52-60]	Q9H2H9 2xPhospho [S52(100); S56(100)]	0	1188.46976	High	High	0.0001945	0.0008881	2.25
False	High	[R].GGSPQMDDIKVFQNEVLGTLQR.[G]	1xOxidation [M6]	0.00245828	0.000378432	1	1	1	Q13144	Q13144 [542-563]		1	2448.21875	High	High	0.0001945	0.001105	2.03
False	High	[R].GGIVSQVKVPK.[K]		0.00161875	0.000378432	1	1	1	P22314	P22314 [289-299]		1	1111.68337	High	High	0.0001945	0.0007054	1.46
False	High	[K].SGAVTFSSQGR.[V]		0.00196564	0.000378432	1	1	1	O75717	O75717 [900-910]		0	1096.53816	High	High	0.0001945	0.0008726	2.46
False	High	[K].SASLSNLHSLDR.[S]	1xPhospho [S3(99.5)]	0.000634843	0.000378432	1	1	1	Q9Y3M2	Q9Y3M2 [18-29]	Q9Y3M2 1xPhospho [S20(99.5)]	0	1379.63148	High	High	0.0001945	0.0002536	1.96
False	High	[R].SARLSAKPAPPKPEPKPK.[K]	1xPhospho [S]	0.000528438	0.000378432	1	1	2	P05204	P05204 [25-42]		1	1979.08377	High	High	0.0001945	0.0002017	3.51
False	High	[K].FGPARNDSVIVADQTPTPTR.[F]	2xPhospho [T15(100); T/S]	0.0012888	0.000378432	1	1	1	P15336	P15336 [55-74]	P15336 2xPhospho [T69(100); T/S]	1	2302.02647	High	High	0.0001945	0.0005511	2.89
False	High	[K].SMGSQEDDSGNKPSSYS.[-]		0.000516678	0.000378432	1	1	1	Q9UNS2	Q9UNS2 [407-423]		0	1775.70246	High	High	0.0001945	0.0001956	2.43
False	High	[R].SARLSAKPPAKVEAKPK.[K]	2xPhospho [S1(100); S5(100)]	0.00135921	0.000378432	1	1	2	P05114	P05114 [21-37]	P05114 2xPhospho [S21(100); S25(100)]	2	1937.99734	High	High	0.0001945	0.0005824	3.22
False	High	[R].SGVAEAPVGSKAPSIDGKEELDLAEK.[M]	1xPhospho [S14(98.9)]	0.00120893	0.000378432	1	1	2	Q9H0E9	Q9H0E9 [374-399]	Q9H0E9 1xPhospho [S387(98.9)]	2	2677.2968	High	High	0.0001945	0.000514	2.77
False	High	[R].GGSPQMDDIKVFQNEVLGTLQR.[G]	1xOxidation [M6]; 1xPhospho [S3(100)]	0.000682176	0.000378432	1	1	1	Q13144	Q13144 [542-563]	Q13144 1xPhospho [S544(100)]	1	2528.18508	High	High	0.0001945	0.0002762	1.96
False	High	[R].SASADNLTLPR.[W]	1xPhospho [S/T]; 1xDehydrated [S/T]	0.000589411	0.000378432	1	1	1	Q8ND76	Q8ND76 [324-334]		0	1206.55144	High	High	0.0001945	0.0002321	3.12
False	High	[R].SASASHQADIK.[E]	1xPhospho [S3(100)]	0.00142298	0.000378432	1	1	1	Q14739	Q14739 [97-107]	Q14739 1xPhospho [S99(100)]	0	1194.51506	High	High	0.0001945	0.0006121	1.93
False	High	[R].SGVAEAPVGSKAPSIDGKEELDLAEK.[M]	2xPhospho [S10(100); S14(100)]	0.0012836	0.000378432	1	1	1	Q9H0E9	Q9H0E9 [374-399]	Q9H0E9 2xPhospho [S383(100); S387(100)]	2	2757.26313	High	High	0.0001945	0.000547	2.74
False	High	[R].SASEPSLHR.[AT]		0.00196564	0.000378432	1	2	1	P04049	P04049 [619-627]		0	983.49048	High	High	0.0001945	0.0008716	1.77
False	High	[R].SASEPSLNR.[A]		0.000887576	0.000378432	1	1	3	P15056	P15056 [727-735]		0	960.4745	High	High	0.0001945	0.0003686	2.11
False	High	[R].FGLGSPLPSPR.[A]	2xPhospho [S5(100); S9(100)]	0.00197478	0.000378432	1	1	1	Q14934	Q14934 [209-219]	Q14934 2xPhospho [S213(100); S217(100)]	0	1287.55343	High	High	0.0001945	0.0008758	2.71
False	High	[R].SASEPSLNR.[A]	1xPhospho [S3(100)]	0.00181807	0.000378432	1	1	2	P15056	P15056 [727-735]	P15056 1xPhospho [S729(100)]	0	1040.44083	High	High	0.0001945	0.0007985	2.53
False	High	[R].SASLRSFSSDR.[S]	1xPhospho [S6(100)]	0.00249452	0.000378432	1	1	1	Q12955	Q12955 [911-921]	Q12955 1xPhospho [S916(100)]	1	1292.56307	High	High	0.0001945	0.001125	2.53
False	High	[K].SLVSKGTLVQTK.[G]	1xPhospho [T7(100)]	0.00126307	0.000378432	3	5	2	P16402; P10412; P16403	P16402 [87-98]; P10412 [86-97]; P16403 [86-97]	P16402 1xPhospho [T93(100)]; P10412 1xPhospho [T92(100)]; P16403 1xPhospho [T92(100)]	1	1340.71851	High	High	0.0001945	0.0005395	2.46
False	High	[R].SLVNLGGSK.[S]		0.0026329	0.000378432	1	1	1	P04264	P04264 [66-74]		0	874.49926	High	High	0.0001945	0.001194	1.44
False	High	[R].SLVHEVGKPPQDVTDDSPPSKK.[K]	1xPhospho [S17(100)]	0.00249452	0.000378432	1	1	1	Q96T58	Q96T58 [1206-1227]	Q96T58 1xPhospho [S1222(100)]	1	2440.17556	High	High	0.0001945	0.001123	2.51
False	High	[R].SGDETPGSEVPGDK.[A]		0.000719869	0.000378432	1	1	1	Q1KMD3	Q1KMD3 [161-174]		0	1374.60194	High	High	0.0001945	0.0002929	1.81
False	High	[R].SHSGTSPDNTAPPPPPPRPQPSHSR.[S]	2xPhospho [S3(100); S24(99.2)]	0.000517964	0.000378432	1	1	4	Q96D71	Q96D71 [535-559]	Q96D71 2xPhospho [S537(100); S558(99.2)]	0	2761.18795	High	High	0.0001945	0.0001965	2.25
False	High	[R].SGAGSSPETKEQNSALPTSSQDEELMEVVEK.[S]	1xPhospho [S/T]	0.00182635	0.000378432	1	1	1	Q9UQ35	Q9UQ35 [1214-1244]		1	3344.47233	High	High	0.0001945	0.000804	2.6
False	High	[R].SASTEKLEQGTSALIR.[Q]	1xPhospho [S3(99.4)]	0.00083549	0.000378432	1	1	1	Q8IWC1	Q8IWC1 [183-198]	Q8IWC1 1xPhospho [S185(99.4)]	1	1770.86333	High	High	0.0001945	0.0003447	2.5
False	High	[K].SLSSPTDNLELSLR.[S]		0.00153637	0.000378432	1	1	1	Q9Y2X7	Q9Y2X7 [359-372]		0	1531.79623	High	High	0.0001945	0.000667	1.5
False	High	[R].GGDSIGETPTPGASK.[R]	2xPhospho [T8(100); S14(99)]	0.00110589	0.000378432	1	1	1	O75533	O75533 [319-333]	O75533 2xPhospho [T326(100); S332(99)]	0	1533.58698	High	High	0.0001945	0.0004662	2.22
False	High	[R].GFSDSGGGPPAK.[Q]	1xPhospho [S3(100)]	0.00065688	0.000378432	1	1	1	Q9H307	Q9H307 [64-75]	Q9H307 1xPhospho [S66(100)]	0	1156.46704	High	High	0.0001945	0.0002639	1.96
False	High	[R].SLSRTPSPPPFR.[G]	3xPhospho [S3(100); T5(100); S7(100)]	0.00242267	0.000378432	1	1	3	Q7L4I2	Q7L4I2 [216-227]	Q7L4I2 3xPhospho [S218(100); T220(100); S222(100)]	1	1581.62635	High	High	0.0001945	0.00109	2.6
False	High	[R].SLSPVAAPPLREPR.[A]	2xPhospho [S1(100); S3(100)]	0.00112288	0.000378432	1	1	1	Q8NDT2	Q8NDT2 [265-278]	Q8NDT2 2xPhospho [S265(100); S267(100)]	1	1649.7812	High	High	0.0001945	0.0004733	2.31
False	High	[R].SLSPVAAPPLREPR.[A]	1xPhospho [S3(100)]	0.000742267	0.000378432	1	1	5	Q8NDT2	Q8NDT2 [265-278]	Q8NDT2 1xPhospho [S267(100)]	1	1569.81487	High	High	0.0001945	0.0003036	2.49
False	High	[K].SDIGEVILVGGMTR.[M]		0.00242267	0.000378432	1	1	1	P38646	P38646 [378-391]		0	1446.76209	High	High	0.0001945	0.001091	1.39
False	High	[K].SDISPLTPR.[E]	1xPhospho [S4(100)]	0.00145331	0.000378432	1	1	2	P46821	P46821 [1782-1790]	P46821 1xPhospho [S1785(100)]	0	1065.49762	High	High	0.0001945	0.0006281	2.67
False	High	[K].ESDQTLAALLSPK.[E]	1xPhospho [S11(100)]	0.000647551	0.000378432	1	1	1	P18583	P18583 [1687-1699]	P18583 1xPhospho [S1697(100)]	0	1452.69817	High	High	0.0001945	0.0002595	2.8
False	High	[R].SDLYSSGR.[D]		0.00157001	0.000378432	1	1	1	P38159	P38159 [332-339]		0	884.41084	High	High	0.0001945	0.0006821	1.97
False	High	[K].ESDTKNEVNGTSEDIKSEGDTQSN.[-]		0.00161167	0.000378432	1	1	1	O95232	O95232 [409-432]		2	2584.11288	High	High	0.0001945	0.0007001	2.68
False	High	[R].GFIDQNLSPTKGNISFVAFPVSNTNSPTK.[I]	2xPhospho [S8(98.5); S26(95.5)]	0.000875579	0.000378432	1	1	1	Q14188	Q14188 [17-45]	Q14188 2xPhospho [S24(98.5); S42(95.5)]	1	3240.5014	High	High	0.0001945	0.0003623	3.73
False	High	[K].SDPVDPDKEPEKEDVSASGPSPEATQLAK.[Q]	1xPhospho [S21(100)]	0.00169943	0.000378432	1	1	1	Q96T58	Q96T58 [2139-2167]	Q96T58 1xPhospho [S2159(100)]	2	3103.39909	High	High	0.0001945	0.0007447	1.57
False	High	[K].FAMPSSTPLYHDAIK.[T]		0.000965093	0.000378432	1	1	1	O00512	O00512 [1016-1030]		0	1677.8305	High	High	0.0001945	0.0004036	2.05
False	High	[R].FTGVGVSK.[G]		0.00134804	0.000378432	1	1	2	Q86UE8	Q86UE8 [20-27]		0	794.44068	High	High	0.0001945	0.0005769	1.85
False	High	[K].ESEDKPEIEDVGSDEEEEKK.[D]	1xPhospho [S13(100)]	0.000989622	0.000378432	1	1	1	P07900	P07900 [251-270]	P07900 1xPhospho [S263(100)]	1	2400.9814	High	High	0.0001945	0.0004144	2.72
False	High	[R].GFGFVTFDDHDPVDK.[I]		0.000975493	0.000378432	1	1	1	P22626	P22626 [154-168]		0	1695.76493	High	High	0.0001945	0.0004074	1.74
False	High	[K].GGEIQPVSVK.[V]		0.00253139	0.000378432	1	1	1	P61604	P61604 [57-66]		0	1013.56259	High	High	0.0001945	0.001142	1.55
False	High	[R].ERSPSPLRGNVVPSPLPTR.[R]	3xPhospho [S3(100); S5(100); S14(99.2)]	0.000536516	0.000378432	1	1	6	Q9Y2V2	Q9Y2V2 [28-46]	Q9Y2V2 3xPhospho [S30(100); S32(100); S41(99.2)]	2	2299.03969	High	High	0.0001945	0.0002057	3.14
False	High	[R].FSSVSSPQPR.[S]	1xPhospho [S6(100)]	0.000735433	0.000378432	1	1	1	Q9P206	Q9P206 [337-346]	Q9P206 1xPhospho [S342(100)]	0	1171.51433	High	High	0.0001945	0.0003	2.61
False	High	[K].FSSQQAATK.[Q]		0.000543398	0.000378432	1	1	3	O75475	O75475 [92-100]		0	967.48434	High	High	0.0001945	0.0002092	1.93
False	High	[R].SLTNSHLEK.[K]	1xPhospho [S5(100)]	0.000592594	0.000378432	1	1	4	Q9H2H9	Q9H2H9 [52-60]	Q9H2H9 1xPhospho [S56(100)]	0	1108.50343	High	High	0.0001945	0.0002334	2.77
False	High	[R].SLSYSPVER.[R]	2xPhospho [S3(100); S5(100)]	0.00135921	0.000378432	1	1	6	Q9UQ35	Q9UQ35 [2690-2698]	Q9UQ35 2xPhospho [S2692(100); S2694(100)]	0	1197.45886	High	High	0.0001945	0.0005839	2.74
False	High	[R].SHSQASLAGPGPVDPSNR.[S]	1xPhospho [S3(100)]	0.000688235	0.000378432	1	1	1	Q9P2M7	Q9P2M7 [129-146]	Q9P2M7 1xPhospho [S131(100)]	0	1856.82868	High	High	0.0001945	0.000279	2.46
False	High	[R].SFSTGSDLGHWVTTPPDIPGSR.[N]	2xPhospho [T13(100); T14(100)]	0.00155644	0.000378432	1	1	2	Q96AG3	Q96AG3 [32-53]	Q96AG3 2xPhospho [T44(100); T45(100)]	0	2474.04251	High	High	0.0001945	0.0006738	2.88
False	High	[R].GGGLRLPLLPPESPGPLR.[Q]	1xPhospho [S13(100)]	0.00147194	0.000378432	1	1	2	Q14160	Q14160 [841-858]	Q14160 1xPhospho [S853(100)]	1	1906.03101	High	High	0.0001945	0.0006353	2.77
False	High	[R].SFSTGSDLGHWVTTPPDIPGSR.[N]	1xPhospho [S1(99.1)]	0.000544791	0.000378432	1	1	2	Q96AG3	Q96AG3 [32-53]	Q96AG3 1xPhospho [S32(99.1)]	0	2394.07618	High	High	0.0001945	0.0002101	2.37
False	High	[R].SLSYSPVER.[R]	1xPhospho [S5(100)]	0.000709071	0.000378432	1	1	3	Q9UQ35	Q9UQ35 [2690-2698]	Q9UQ35 1xPhospho [S2694(100)]	0	1117.49253	High	High	0.0001945	0.0002877	2.2
False	High	[R].SLSYEEPRRHSPPIEK.[Q]	2xPhospho [S3(100); S11(100)]	0.00255633	0.000378432	1	1	3	Q8IZD4	Q8IZD4 [273-288]	Q8IZD4 2xPhospho [S275(100); S283(100)]	2	2084.92021	High	High	0.0001945	0.001154	3.3
False	High	[R].SAPASPTHPGLMSPR.[S]	3xPhospho [S1(100); S5(100); S13(100)]	0.00133152	0.000378432	1	1	4	P85037	P85037 [416-430]	P85037 3xPhospho [S416(100); S420(100); S428(100)]	0	1745.65192	High	High	0.0001945	0.0005691	3.66
False	High	[R].ERHPSWRSEETQER.[E]	2xPhospho [S5(100); S8(100)]	0.0021185	0.000378432	1	1	4	P23588	P23588 [402-415]	P23588 2xPhospho [S406(100); S409(100)]	2	1986.78551	High	High	0.0001945	0.0009429	2.57
False	High	[R].SFSSPENFQR.[Q]	1xPhospho [S3(100)]	0.00056938	0.000378432	1	1	3	Q9Y580	Q9Y580 [134-143]	Q9Y580 1xPhospho [S136(100)]	0	1278.51506	High	High	0.0001945	0.0002224	2.32
False	High	[R].SLSTSGESLYHVLGLDK.[N]		0.000773077	0.000378432	1	1	1	Q9H3Z4	Q9H3Z4 [8-24]		0	1805.92797	High	High	0.0001945	0.0003166	1.55
False	High	[R].SFSMQDLR.[S]		0.00192959	0.000378432	1	1	2	Q9H6H4	Q9H6H4 [150-157]		0	983.46149	High	High	0.0001945	0.0008528	2.32
False	High	[R].FASENDLPEWK.[E]	1xPhospho [S3(100)]	0.00135921	0.000378432	1	1	1	P43487	P43487 [58-68]	P43487 1xPhospho [S60(100)]	0	1415.58789	High	High	0.0001945	0.0005841	1.96
False	High	[K].SKFADLSEAANR.[N]		0.0013877	0.000378432	1	1	1	P08670	P08670 [293-304]		1	1308.65425	High	High	0.0001945	0.0005973	2.05
False	High	[R].ERQPLLDR.[A]		0.00065688	0.000378432	1	1	1	Q9BTU6	Q9BTU6 [57-64]		1	1026.56907	High	High	0.0001945	0.0002639	2.12
False	High	[K].SDDSKSSSPELVTHLK.[W]	2xPhospho [S/T]	0.00172234	0.000378432	1	1	1	Q07960	Q07960 [44-59]		1	1889.79295	High	High	0.0001945	0.0007534	1.62
False	High	[R].SFSKEVEER.[S]	1xPhospho [S1(99.8)]	0.00233067	0.000378432	1	1	8	Q04637	Q04637 [1185-1193]	Q04637 1xPhospho [S1185(99.8)]	1	1190.50891	High	High	0.0001945	0.001045	2.3
False	High	[K].FEDENFILK.[H]		0.000968541	0.000378432	1	1	1	P62937	P62937 [83-91]		0	1154.57282	High	High	0.0001945	0.000404	1.18
False	High	[R].ENFLQQLYK.[F]		0.00052316	0.000378432	1	1	1	Q4LE39	Q4LE39 [310-318]		0	1182.61535	High	High	0.0001945	0.0001986	1.89
False	High	[R].LQALKEEPQTVPEMPGETPPLSPIDMESQER.[I]	1xOxidation [M]; 2xPhospho [T18(100); S22(100)]	0.000527111	0.000378432	1	1	3	P05412	P05412 [222-252]	P05412 2xPhospho [T239(100); S243(100)]	1	3652.61994	High	High	0.0001945	0.0002011	3.24
False	High	[R].SPGPPALKHPATK.[D]	1xPhospho [S1(100)]	0.000706942	0.000378432	1	1	1	Q8IU81	Q8IU81 [66-78]	Q8IU81 1xPhospho [S66(100)]	1	1380.70353	High	High	0.0001945	0.0002867	2.24
False	High	[K].VEKIGEGTYGVVYK.[A]		0.00118077	0.000378432	1	2	1	P24941	P24941 [7-20]		1	1541.82099	High	High	0.0001945	0.0005014	1.27
False	High	[K].ANVTPQSSSELRPTTTAALASGVEAK.[K]	2xPhospho [T4(100); S/T]	0.00136484	0.000378432	1	1	2	Q15147	Q15147 [883-908]	Q15147 2xPhospho [T886(100); S/T]	0	2746.26961	High	High	0.0001945	0.0005845	3.21
False	High	[R].ANTFVAELK.[G]		0.000580027	0.000378432	1	1	1	P40926	P40926 [177-185]		0	992.54112	High	High	0.0001945	0.0002274	1.97
False	High	[K].VEMYSGSDDDDDFNKLPKK.[A]		0.000553272	0.000378432	1	1	1	O60841	O60841 [131-149]		2	2202.98595	High	High	0.0001945	0.000214	2.12
False	High	[R].ANSKSEGSPVLPHEPAK.[V]	1xPhospho [S8(99)]	0.00114025	0.000378432	1	1	2	Q9UKE5	Q9UKE5 [762-778]	Q9UKE5 1xPhospho [S769(99)]	1	1827.86367	High	High	0.0001945	0.0004829	3.01
False	High	[R].VENSPQVDGSPPGLEGLLGGIGEK.[G]	2xPhospho [S4(100); S10(100)]	0.000912334	0.000378432	1	1	2	Q8WVB6	Q8WVB6 [862-885]	Q8WVB6 2xPhospho [S865(100); S871(100)]	0	2509.12591	High	High	0.0001945	0.00038	2.32
False	High	[K].VETVSQPSESPKDTIDKTK.[K]	2xPhospho [S5(99.6); S/T]	0.00180165	0.000378432	1	1	1	Q99590	Q99590 [767-785]	Q99590 2xPhospho [S771(99.6); S/T]	2	2248.99858	High	High	0.0001945	0.0007909	2.65
False	High	[K].VFLENVIR.[D]		0.00150369	0.000378432	1	1	6	P62805	P62805 [61-68]		0	989.57784	High	High	0.0001945	0.0006491	1.95
False	High	[R].AMLDQLMGTSR.[D]	1xOxidation [M2]; 1xPhospho [S10(99.6)]	0.00133699	0.000378432	1	1	2	Q9Y383	Q9Y383 [9-19]	Q9Y383 1xPhospho [S18(99.6)]	0	1318.5531	High	High	0.0001945	0.0005718	2.5
False	High	[K].VGDGDLSAEEIPENEVSLR.[R]	1xPhospho [S7(100)]	0.00056938	0.000378432	1	1	1	Q14684	Q14684 [239-257]	Q14684 1xPhospho [S245(100)]	0	2108.93835	High	High	0.0001945	0.0002226	3.05
False	High	[K].VGDGDLSAEEIPENEVSLRR.[A]	1xPhospho [S7(100)]	0.00256891	0.000378432	1	1	1	Q14684	Q14684 [239-258]	Q14684 1xPhospho [S245(100)]	1	2265.03946	High	High	0.0001945	0.00116	2.44
False	High	[K].ALVVPEPEPDSDSNQER.[K]	1xPhospho [S13(100)]	0.000753884	0.000378432	1	1	1	Q5VTR2	Q5VTR2 [126-142]	Q5VTR2 1xPhospho [S138(100)]	0	1961.84881	High	High	0.0001945	0.0003086	2.34
False	High	[R].VGDSTPVSEKPVSAAVDANASESP.[-]	1xPhospho [S23(100)]	0.000684186	0.000378432	1	1	2	Q9H8Y8	Q9H8Y8 [429-452]	Q9H8Y8 1xPhospho [S451(100)]	0	2394.07082	High	High	0.0001945	0.0002766	3.12
False	High	[R].VGDVYIPR.[ED]		0.000666428	0.000378432	2	2	1	Q9BRL6; Q01130	Q9BRL6 [40-47]; Q01130 [40-47]		0	918.50434	High	High	0.0001945	0.0002684	2.47
False	High	[K].ALVATPGKK.[G]	1xPhospho [T5(100)]	0.000654997	0.000378432	1	1	2	P19338	P19338 [117-125]	P19338 1xPhospho [T121(100)]	1	964.52271	High	High	0.0001945	0.0002629	2.1
False	High	[K].APGSAGHYELPWVEK.[Y]		0.000785466	0.000378432	1	1	1	P35250	P35250 [27-41]		0	1640.80673	High	High	0.0001945	0.0003224	1.95
False	High	[K].ALVATPGKK.[G]		0.0021185	0.000378432	1	1	4	P19338	P19338 [117-125]		1	884.55638	High	High	0.0001945	0.0009421	2.02
False	High	[R].VEKDYNDLFDGDDMSNAGDFLNDNAVEIPSFSK.[G]	1xOxidation [M14]	0.00237614	0.000378432	1	1	1	O75717	O75717 [319-351]		1	3697.61226	High	High	0.0001945	0.001067	2.63
False	High	[R].APSPPVEHPR.[L]	1xPhospho [S3(100)]	0.000553272	0.000378432	1	1	1	Q86WR7	Q86WR7 [177-186]	Q86WR7 1xPhospho [S179(100)]	0	1166.5354	High	High	0.0001945	0.000214	2.37
False	High	[R].VAFDPEQKPLHGVLKTPTSSPASSPLVAKKPLTTTPR.[R]	3xPhospho [T16(99.7); S23(84.3); S24(84.3)]	0.0011186	0.000378432	1	1	1	Q14684	Q14684 [713-749]	Q14684 3xPhospho [T728(99.7); S735(84.3); S736(84.3)]	2	4136.06339	High	High	0.0001945	0.0004726	3.5
False	High	[K].AQPSDNAPAK.[G]		0.00193852	0.000378432	1	1	1	O00499	O00499 [283-292]		0	998.49015	High	High	0.0001945	0.0008565	1.74
False	High	[R].AQPFGFIDSDTDAEEERIPATPVVIPMK.[K]	2xPhospho [T21(100); S/T]; 1xDehydrated [S/T]	0.00187707	0.000378432	1	1	2	Q14676	Q14676 [321-348]	Q14676 2xPhospho [T341(100); S/T]	1	3215.44077	High	High	0.0001945	0.000826	2.28
False	High	[R].AQNGRTPEDERNLFIQQIK.[E]	1xPhospho [T6(100)]	0.00101139	0.000378432	1	1	1	P18847	P18847 [157-175]	P18847 1xPhospho [T162(100)]	2	2337.1347	High	High	0.0001945	0.0004236	2.49
False	High	[K].AQEVAELKR.[K]		0.000724262	0.000378432	1	1	2	Q8IY81	Q8IY81 [377-385]		1	1043.58438	High	High	0.0001945	0.0002945	2.44
False	High	[K].VAQGATEKSPEDK.[V]		0.000653122	0.000378432	1	1	2	P49321	P49321 [443-455]		1	1359.67505	High	High	0.0001945	0.0002625	1.65
False	High	[R].VASFSIPGSSSR.[Y]		0.00069645	0.000378432	1	1	1	Q14573	Q14573 [1830-1841]		0	1194.61133	High	High	0.0001945	0.0002827	2.59
False	High	[R].VASFSIPGSSSR.[Y]	1xPhospho [S3(100)]	0.00163304	0.000378432	1	1	1	Q14573	Q14573 [1830-1841]	Q14573 1xPhospho [S1832(100)]	0	1274.57766	High	High	0.0001945	0.0007121	2.04
False	High	[K].VASSSSGNNFLSGSPASPMGDILQTPQFQMR.[R]	1xPhospho [S3(98.3)]	0.00241094	0.000378432	1	1	1	Q14980	Q14980 [187-217]	Q14980 1xPhospho [S189(98.3)]	0	3291.481	High	High	0.0001945	0.001083	2.37
False	High	[K].VATLNSEEESDPPTYKDAFPPLPEK.[A]	1xPhospho [T/S/Y]	0.00058783	0.000378432	1	1	2	Q00341	Q00341 [26-50]		1	2854.30703	High	High	0.0001945	0.0002315	2.66
False	High	[K].VDGPRSPSYGR.[S]	1xPhospho [S6(100)]	0.00165479	0.000378432	1	1	2	Q07955	Q07955 [194-204]	Q07955 1xPhospho [S199(100)]	1	1270.55759	High	High	0.0001945	0.0007219	2.13
False	High	[K].APTTVEDR.[V]		0.00178542	0.000378432	1	1	2	Q9H8Y8	Q9H8Y8 [421-428]		0	888.44214	High	High	0.0001945	0.000783	1.74
False	High	[K].VDNLTYRTSPDSLR.[R]	1xPhospho [T/S/Y]	0.00185997	0.000378432	1	1	1	Q9BRL6	Q9BRL6 [18-31]		1	1716.79526	High	High	0.0001945	0.0008211	2.81
False	High	[R].APTKPPVGPK.[T]		0.00214878	0.000378432	1	1	1	Q96JC9	Q96JC9 [147-156]		0	991.59349	High	High	0.0001945	0.00096	1.39
False	High	[K].APSPSINR.[Q]		0.00192071	0.000378432	1	1	1	Q9UJ41	Q9UJ41 [122-129]		0	841.45264	High	High	0.0001945	0.0008475	2.1
False	High	[K].VEEIAASK.[C]		0.00110589	0.000378432	1	1	1	Q02543	Q02543 [129-136]		0	846.45672	High	High	0.0001945	0.0004656	1.66
False	High	[R].ALVADEPEDLDTEDEGLISFEEER.[A]	1xPhospho [T12(100)]	0.00231947	0.000378432	1	1	1	Q9BZC7	Q9BZC7 [2401-2424]	Q9BZC7 1xPhospho [T2412(100)]	0	2801.19245	High	High	0.0001945	0.001041	1.7
False	High	[R].VGFVDSTIK.[S]		0.000517964	0.000378432	1	1	1	Q9Y3S1	Q9Y3S1 [1579-1587]		0	965.53022	High	High	0.0001945	0.0001965	1.81
False	High	[K].VGINYQPPTVVPGGDLAK.[V]		0.0026329	0.000378432	1	7	1	Q71U36	Q71U36 [353-370]		0	1824.98542	High	High	0.0001945	0.001191	2.42
False	High	[K].VLFGPEAPK.[A]		0.00147194	0.000378432	1	1	2	P51531	P51531 [605-613]		0	957.54039	High	High	0.0001945	0.000634	1.78
False	High	[R].ALIKAELDNELMEGK.[V]		0.00119005	0.000378432	1	1	1	Q13523	Q13523 [114-128]		1	1673.87785	High	High	0.0001945	0.0005045	1.3
False	High	[K].VIHVESGK.[I]		0.00111011	0.000378432	1	1	2	P51532	P51532 [619-626]		0	868.48869	High	High	0.0001945	0.0004691	1.85
False	High	[R].VLKEPVNLEGDDTSLIHGKIPSEMPSPNFGK.[N]	2xPhospho [S26(100); T/S]	0.0021185	0.000378432	1	1	2	Q9H2J7	Q9H2J7 [662-692]	Q9H2J7 2xPhospho [S687(100); T/S]	2	3508.64708	High	High	0.0001945	0.0009437	3.56
False	High	[K].VLLPEYGGTK.[V]		0.000686206	0.000378432	1	1	2	P61604	P61604 [71-80]		0	1076.59864	High	High	0.0001945	0.0002772	1.75
False	High	[R].VLLQASQDENFGNTTPR.[N]	1xPhospho [S6(100)]	0.000709071	0.000378432	1	1	1	P57740	P57740 [32-48]	P57740 1xPhospho [S37(100)]	0	1969.90151	High	High	0.0001945	0.0002879	1.57
False	High	[R].VIIYQEK.[Q]		0.00185149	0.000378432	1	1	1	Q9UHX1	Q9UHX1 [496-502]		0	892.51384	High	High	0.0001945	0.0008143	1.66
False	High	[R].ALENGDADEPSFSDPEDFVDDVSEEELLGDVLK.[D]	2xPhospho [S23(99.1); S]	0.00175351	0.000378432	1	1	1	P55884	P55884 [142-174]	P55884 2xPhospho [S164(99.1); S]	0	3755.52964	High	High	0.0001945	0.0007689	2.47
False	High	[K].ALELPLAASSIPRPRTPSPESHRSPAEGSER.[L]	3xPhospho [S18(100); S21(98); S/T]	0.00194751	0.000378432	1	1	3	Q66K74	Q66K74 [623-653]	Q66K74 3xPhospho [S640(100); S643(98); S/T]	2	3535.61317	High	High	0.0001945	0.000862	3.62
False	High	[K].ALELPLAASSIPRPRTPSPESHR.[S]	2xPhospho [T16(99.4); S18(100)]	0.000549005	0.000378432	1	1	4	Q66K74	Q66K74 [623-645]	Q66K74 2xPhospho [T638(99.4); S640(100)]	1	2642.28514	High	High	0.0001945	0.0002122	3.89
False	High	[R].VISDSESDIGGSDVEFKPDTK.[E]	2xPhospho [S5(98.3); S/T]	0.000965093	0.000378432	1	1	1	P52701	P52701 [250-270]	P52701 2xPhospho [S254(98.3); S/T]	0	2384.97824	High	High	0.0001945	0.0004036	2.33
False	High	[K].AIEENNNFSK.[M]		0.000698529	0.000378432	1	1	1	P16949	P16949 [86-95]		0	1165.54839	High	High	0.0001945	0.0002829	1.81
False	High	[K].ALDVSASDDEIAR.[L]	1xPhospho [S7(100)]	0.00154971	0.000378432	1	1	1	P13798	P13798 [181-193]	P13798 1xPhospho [S187(100)]	0	1441.62064	High	High	0.0001945	0.0006726	2.98
False	High	[K].VLSPTAAKPSPFEGK.[T]		0.00272567	0.000378432	1	1	1	Q96QC0	Q96QC0 [311-325]		0	1528.83697	High	High	0.0001945	0.001237	1.84
False	High	[R].ALAAVPSAGSVQR.[V]		0.00108927	0.000378432	1	1	1	Q14160	Q14160 [1270-1282]		0	1226.68516	High	High	0.0001945	0.0004587	2.05
False	High	[K].VIEASDVVLEVLDAR.[D]		0.00121853	0.000378432	1	1	1	Q9BVP2	Q9BVP2 [137-151]		0	1627.89013	High	High	0.0001945	0.000518	1.83
False	High	[R].VLDTSSLTQSAPASPTNK.[G]	1xPhospho [S/T]	0.000573904	0.000378432	1	1	2	Q8N122	Q8N122 [850-867]		0	1896.89503	High	High	0.0001945	0.0002243	4.11
False	High	[R].VLDSYGDDYR.[A]		0.00122823	0.000378432	1	1	1	P0C1Z6	P0C1Z6 [123-132]		0	1202.53241	High	High	0.0001945	0.0005232	1.83
False	High	[K].VLDSGAPIKIPVGPETLGR.[I]		0.000581574	0.000378432	1	1	1	P06576	P06576 [125-143]		1	1919.09604	High	High	0.0001945	0.0002284	2.08
False	High	[K].VGPDGKELIPQESPR.[V]	1xPhospho [S13(100)]	0.000763386	0.000378432	1	1	1	Q96DF8	Q96DF8 [280-294]	Q96DF8 1xPhospho [S292(100)]	1	1701.82074	High	High	0.0001945	0.0003128	3.26
False	High	[R].VGQDPVLR.[Q]		0.00157685	0.000378432	1	1	1	Q04837	Q04837 [39-46]		0	883.49959	High	High	0.0001945	0.0006845	2.08
False	High	[R].VGSGSLDNLGR.[F]	1xPhospho [S3(100)]	0.00222151	0.000378432	1	1	1	Q13136	Q13136 [664-674]	Q13136 1xPhospho [S666(100)]	0	1154.52014	High	High	0.0001945	0.000992	1.46
False	High	[K].VGSLTPPSSPK.[T]	1xPhospho [T5(100)]	0.000965093	0.000378432	1	1	3	Q2M2I8	Q2M2I8 [616-626]	Q2M2I8 1xPhospho [T620(100)]	0	1149.55513	High	High	0.0001945	0.0004026	2.23
False	High	[K].VGSLTPPSSPK.[T]	2xPhospho [T5(100); S9(100)]	0.00182635	0.000378432	1	1	5	Q2M2I8	Q2M2I8 [616-626]	Q2M2I8 2xPhospho [T620(100); S624(100)]	0	1229.52146	High	High	0.0001945	0.0008038	3.3
False	High	[R].ALSPVIPLIPR.[A]	1xPhospho [S3(100)]	0.000612287	0.000378432	1	1	2	O14686	O14686 [4736-4746]	O14686 1xPhospho [S4738(100)]	0	1255.71739	High	High	0.0001945	0.0002432	2.04
False	High	[R].VGVEASEETPQTSSSSARPGTPSDHQSQEASQFER.[K]		0.00065688	0.000378432	1	1	1	Q6Y7W6	Q6Y7W6 [362-396]		0	3703.67026	High	High	0.0001945	0.0002644	1.8
False	High	[R].AQPSVSLGAPYR.[G]		0.000849477	0.000378432	1	1	1	Q96PK6	Q96PK6 [275-286]		0	1245.65861	High	High	0.0001945	0.0003514	2.41
False	High	[R].VHVQFFDDSPTR.[G]	1xPhospho [S9(100)]	0.0026329	0.000378432	1	1	2	P52701	P52701 [129-140]	P52701 1xPhospho [S137(100)]	0	1527.66278	High	High	0.0001945	0.001189	2.54
False	High	[R].VKAEPFIKWLK.[E]		0.000634843	0.000378432	1	1	1	P55010	P55010 [373-383]		2	1358.81947	High	High	0.0001945	0.0002538	1.8
False	High	[R].AISAPTSPTR.[L]		0.00168438	0.000378432	1	1	1	Q9NQG6	Q9NQG6 [53-62]		0	1000.54218	High	High	0.0001945	0.0007357	2.1
False	High	[R].VKEEPPSPPQSPRVEEASPGRPSSVDTLLSPTALIDSILR.[E]	3xPhospho [S7(99); S/T]	0.000711209	0.000378432	1	1	1	Q00613	Q00613 [297-336]	Q00613 3xPhospho [S303(99); S/T]	2	4492.14495	High	High	0.0001945	0.0002891	2.14
False	High	[K].VKFSSQQAATK.[Q]		0.00108927	0.000378432	1	1	1	O75475	O75475 [90-100]		1	1194.64771	High	High	0.0001945	0.0004588	1.69
False	High	[K].VKFSSQQAATK.[Q]	1xPhospho [S5(99.6)]	0.000760993	0.000378432	1	1	1	O75475	O75475 [90-100]	O75475 1xPhospho [S94(99.6)]	1	1274.61404	High	High	0.0001945	0.0003115	2.18
False	High	[K].VKPASPVAQPK.[E]	1xPhospho [S5(100)]	0.000631287	0.000378432	1	1	1	Q96EV2	Q96EV2 [761-771]	Q96EV2 1xPhospho [S765(100)]	0	1201.63405	High	High	0.0001945	0.000252	1.88
False	High	[R].ALPPVPSQDDIPLSRPK.[K]	1xPhospho [S7(100)]	0.000912334	0.000378432	1	1	1	Q96Q45	Q96Q45 [19-35]	Q96Q45 1xPhospho [S25(100)]	0	1909.9783	High	High	0.0001945	0.0003788	2.39
False	High	[R].VKAEPFIK.[W]		0.000694382	0.000378432	1	1	2	P55010	P55010 [373-380]		1	931.56113	High	High	0.0001945	0.0002813	1.94
False	High	[R].ALAAGADSPKTEEARPSPAPGPGTPTGTPTR.[T]	2xPhospho [S8(100); T24(98.7)]	0.000608932	0.000378432	1	1	1	Q4KMP7	Q4KMP7 [125-155]	Q4KMP7 2xPhospho [S132(100); T148(98.7)]	1	3118.42421	High	High	0.0001945	0.0002419	4.19
False	High	[R].VAFDPEQKPLHGVLKTPTSSPASSPLVAK.[K]	2xPhospho [S19(100); S20(100)]	0.000893668	0.000378432	1	1	4	Q14684	Q14684 [713-741]	Q14684 2xPhospho [S731(100); S732(100)]	1	3161.56836	High	High	0.0001945	0.0003711	3.48
False	High	[R].AQSYPDNHQEFSDYDNPIFEK.[F]	1xPhospho [S3(100)]	0.00104153	0.000378432	1	1	1	Q9Y2U5	Q9Y2U5 [237-257]	Q9Y2U5 1xPhospho [S239(100)]	0	2624.06132	High	High	0.0001945	0.0004369	2.46
False	High	[K].ASVSGPNSPSETR.[R]	1xPhospho [S/T]	0.000636634	0.000378432	1	1	1	O15344	O15344 [89-101]		0	1368.57911	High	High	0.0001945	0.0002551	2.58
False	High	[R].ASVALTPTAPSR.[T]		0.00132066	0.000378432	1	1	1	P28290	P28290 [1151-1162]		0	1170.64771	High	High	0.0001945	0.0005656	1.71
False	High	[K].ASVAAMEAK.[E]		0.000872618	0.000378432	1	1	1	Q12888	Q12888 [268-276]		0	877.44478	High	High	0.0001945	0.000362	2.25
False	High	[K].ASTTLDIK.[D]		0.00152976	0.000378432	1	1	2	P46821	P46821 [1233-1240]		0	848.47237	High	High	0.0001945	0.0006639	2.34
False	High	[R].ASTIFLSK.[S]		0.000751538	0.000378432	2	2	1	Q8ND76; Q8N7R7	Q8ND76 [65-72]; Q8N7R7 [87-94]		0	866.49819	High	High	0.0001945	0.0003071	1.86
False	High	[R].TRSPSPTLGESLAPHK.[G]	2xPhospho [S3(98.7); S5(100)]	0.00077553	0.000378432	1	1	1	Q86UU1	Q86UU1 [516-531]	Q86UU1 2xPhospho [S518(98.7); S520(100)]	1	1837.82452	High	High	0.0001945	0.0003183	2.54
False	High	[K].ASSVGVLSPQKK.[S]	1xPhospho [S8(100)]	0.000674228	0.000378432	1	1	1	Q9UGU5	Q9UGU5 [490-501]	Q9UGU5 1xPhospho [S497(100)]	1	1280.66099	High	High	0.0001945	0.0002721	2.39
False	High	[R].ASSRVSGSFPEDSSK.[E]	1xPhospho [S6(100)]	0.000735433	0.000378432	1	1	2	O15400	O15400 [124-138]	O15400 1xPhospho [S129(100)]	1	1620.69012	High	High	0.0001945	0.0002997	3.01
False	High	[K].TSDVNETQPPQSE.[-]		0.00250674	0.000378432	1	1	2	P35580	P35580 [1964-1976]		0	1431.62341	High	High	0.0001945	0.00113	2.44
False	High	[R].ASSLNFLNK.[S]	1xPhospho [S3(100)]	0.0026329	0.000378432	1	1	2	Q9H0B6	Q9H0B6 [580-588]	Q9H0B6 1xPhospho [S582(100)]	0	1073.5027	High	High	0.0001945	0.001191	1.85
False	High	[R].ASSLNFLNK.[S]		0.000944783	0.000378432	1	1	1	Q9H0B6	Q9H0B6 [580-588]		0	993.53637	High	High	0.0001945	0.0003933	1.6
False	High	[R].TSFSVGSDDELGPIRK.[K]	1xPhospho [S7(100)]	0.00142898	0.000378432	1	1	1	Q9NRY4	Q9NRY4 [1173-1188]	Q9NRY4 1xPhospho [S1179(100)]	1	1787.82114	High	High	0.0001945	0.0006148	2.21
False	High	[K].TSGAPGSPQTPPERHDSGGSLPLTPR.[M]	2xPhospho [S7(99.9); T10(100)]	0.00123312	0.000378432	1	1	3	Q96MH2	Q96MH2 [23-48]	Q96MH2 2xPhospho [S29(99.9); T32(100)]	1	2759.21858	High	High	0.0001945	0.000525	2.98
False	High	[R].ASSLEDLVLK.[E]	1xPhospho [S3(100)]	0.000525789	0.000378432	1	1	2	Q15477	Q15477 [254-263]	Q15477 1xPhospho [S256(100)]	0	1154.57045	High	High	0.0001945	0.0002006	2.31
False	High	[K].ASSFSGISILTR.[G]		0.00151665	0.000378432	1	1	1	Q9Y2K5	Q9Y2K5 [347-358]		0	1238.67393	High	High	0.0001945	0.0006566	1.63
False	High	[R].ASWESLDEEWRAPQAGSR.[T]	1xPhospho [S5(100)]	0.00052316	0.000378432	1	1	1	Q00587	Q00587 [349-366]	Q00587 1xPhospho [S353(100)]	1	2154.92404	High	High	0.0001945	0.0001992	2.82
False	High	[K].ASSFADMMGILK.[D]	1xPhospho [S3(100)]	0.000821856	0.000378432	1	1	1	Q9H019	Q9H019 [236-247]	Q9H019 1xPhospho [S238(100)]	0	1350.58334	High	High	0.0001945	0.0003384	1.69
False	High	[R].TRDDGDEEGLLTHSEEELEHSQDTDADDGALQ.[-]	1xPhospho [T/S]; 2xDehydrated [T/S]	0.000516678	0.000378432	1	1	1	Q9UKM9	Q9UKM9 [275-306]		1	3571.42526	High	High	0.0001945	0.0001957	3.54
False	High	[R].ATGDGSSPELPSLER.[K]	1xPhospho [S7(100)]	0.00185997	0.000378432	1	1	1	Q9H2Y7	Q9H2Y7 [1020-1034]	Q9H2Y7 1xPhospho [S1026(100)]	0	1595.69487	High	High	0.0001945	0.0008177	1.85
False	High	[R].TPLSFTNPLHSDDSDSDER.[N]	2xPhospho [S11(100); S14(99.3)]	0.0012836	0.000378432	1	1	1	Q05209	Q05209 [593-611]	Q05209 2xPhospho [S603(100); S606(99.3)]	0	2292.86936	High	High	0.0001945	0.0005487	3.68
False	High	[R].AVEFQEAQAYADDNSLLFMETSAK.[T]		0.000777996	0.000378432	1	1	1	P51148	P51148 [143-166]		0	2678.22904	High	High	0.0001945	0.0003195	1.58
False	High	[K].AVDSLVPIGR.[G]		0.000686206	0.000378432	1	1	1	P25705	P25705 [195-204]		0	1026.59422	High	High	0.0001945	0.0002773	2.09
False	High	[K].AVDITTPK.[A]		0.00177737	0.000378432	1	1	3	O75475	O75475 [136-143]		0	844.47746	High	High	0.0001945	0.0007817	1.7
False	High	[R].AVDDGVNTFK.[V]		0.00244634	0.000378432	1	1	1	P50990	P50990 [391-400]		0	1065.52111	High	High	0.0001945	0.001102	1.63
False	High	[R].TPSDDEEDNLFAPPK.[L]	1xPhospho [S3(100)]	0.000514121	0.000378432	2	2	1	Q9Y4E1; Q641Q2	Q9Y4E1 [331-345]; Q641Q2 [331-345]	Q9Y4E1 1xPhospho [S333(100)]; Q641Q2 1xPhospho [S333(100)]	0	1754.71567	High	High	0.0001945	0.0001942	2.11
False	High	[R].TPSDVKELVLDNSR.[S]		0.000570882	0.000378432	1	1	1	P39687	P39687 [15-28]		1	1572.82278	High	High	0.0001945	0.0002229	2.17
False	High	[K].TPSPKEEDEEPESPPEKK.[T]		0.00210852	0.000378432	1	1	2	Q9H1E3	Q9H1E3 [202-219]		2	2052.96079	High	High	0.0001945	0.0009403	2.84
False	High	[R].ATSGSSLPVGINR.[Q]	1xPhospho [T/S]	0.00081917	0.000378432	1	1	1	Q13905	Q13905 [309-321]		0	1338.64132	High	High	0.0001945	0.000338	2.0
False	High	[K].ATPKLDSSPSVSSTLAAK.[D]	1xPhospho [S/T]	0.000686206	0.000378432	1	1	1	Q13428	Q13428 [1221-1238]		1	1839.90995	High	High	0.0001945	0.0002777	1.62
False	High	[K].ATNESEDEIPQLVPIGKK.[T]		0.00151665	0.000378432	1	1	1	O76021	O76021 [357-374]		1	1968.02841	High	High	0.0001945	0.0006571	2.1
False	High	[K].ATISDEEIER.[Q]	1xPhospho [S4(100)]	0.00126307	0.000378432	1	1	3	Q9UQN3	Q9UQN3 [196-205]	Q9UQN3 1xPhospho [S199(100)]	0	1242.52495	High	High	0.0001945	0.0005386	2.74
False	High	[K].TPVPSDIDISR.[S]		0.000619088	0.000378432	1	1	1	P11586	P11586 [314-324]		0	1199.62664	High	High	0.0001945	0.0002463	2.13
False	High	[K].TPVQYSQQQNSPQK.[H]	1xPhospho [S11(99.4)]	0.00268545	0.000378432	1	1	1	P46013	P46013 [347-360]	P46013 1xPhospho [S357(99.4)]	0	1712.76395	High	High	0.0001945	0.001216	2.73
False	High	[R].TQEGSLSAR.[W]		0.00224284	0.000378432	1	1	1	P78527	P78527 [2620-2628]		0	948.4745	High	High	0.0001945	0.001005	1.81
False	High	[K].ATDSDLSSPR.[H]		0.000869673	0.000378432	1	1	1	Q9BRD0	Q9BRD0 [351-360]		0	1048.49054	High	High	0.0001945	0.0003601	1.46
False	High	[K].ASQEDANEIK.[S]		0.00244634	0.000378432	1	1	2	Q5VTR2	Q5VTR2 [552-561]		0	1104.51676	High	High	0.0001945	0.001104	1.4
False	High	[K].TSSDDESEEDEDDLLQR.[T]	2xPhospho [T/S]	0.000849477	0.000378432	1	1	1	Q9Y5J1	Q9Y5J1 [204-220]		0	2142.72717	High	High	0.0001945	0.0003509	2.32
False	High	[R].ASPSPQPSSQPLQIHR.[Q]		0.000550422	0.000378432	1	1	1	Q9HC35	Q9HC35 [143-158]		0	1729.89801	High	High	0.0001945	0.0002126	1.99
False	High	[R].ASDPQSPPQVSR.[H]	1xPhospho [S6(100)]	0.00158373	0.000378432	1	1	2	Q7L7X3	Q7L7X3 [416-427]	Q7L7X3 1xPhospho [S421(100)]	0	1348.58929	High	High	0.0001945	0.000688	1.74
False	High	[R].ASDKDITVSK.[N]		0.00122336	0.000378432	1	1	1	P49790	P49790 [191-200]		1	1063.56298	High	High	0.0001945	0.0005194	2.11
False	High	[R].ASAVSELSPRERSPALK.[S]	2xPhospho [S8(100); S13(100)]	0.000505324	0.000378432	1	1	3	Q9Y2W1	Q9Y2W1 [236-252]	Q9Y2W1 2xPhospho [S243(100); S248(100)]	2	1957.9144	High	High	0.0001675	0.0001892	3.75
False	High	[R].TVSLGAGAK.[D]		0.000622534	0.000378432	1	1	2	P06748	P06748 [46-54]		0	803.46214	High	High	0.0001945	0.0002483	1.91
False	High	[R].ASAGTPSLSAGVSPK.[R]	1xPhospho [S13(100)]	0.00198398	0.000378432	1	1	1	Q8TEK3	Q8TEK3 [1092-1106]	Q8TEK3 1xPhospho [S1104(100)]	0	1409.6672	High	High	0.0001945	0.0008789	1.79
False	High	[R].ARSVDALDDLTPPSTAESGSR.[S]		0.00234194	0.000378432	1	1	1	Q86X29	Q86X29 [491-511]		1	2145.04183	High	High	0.0001945	0.001052	2.57
False	High	[R].ARSTPSPVLQPR.[D]	2xPhospho [T4(100); S6(100)]	0.00092189	0.000378432	1	1	3	Q8TEK3	Q8TEK3 [897-908]	Q8TEK3 2xPhospho [T900(100); S902(100)]	1	1468.67092	High	High	0.0001945	0.0003841	2.67
False	High	[K].TVTEYKIDEDGKK.[F]		0.00222151	0.000378432	1	1	1	O75821	O75821 [66-78]		2	1525.77443	High	High	0.0001945	0.0009938	1.33
False	High	[R].ARSQSREEQAVLLVR.[R]	2xPhospho [S3(100); S5(100)]	0.000782964	0.000378432	1	1	1	Q99501	Q99501 [434-448]	Q99501 2xPhospho [S436(100); S438(100)]	2	1901.89942	High	High	0.0001945	0.000322	2.34
False	High	[R].TVTQVPSDPDPPAPLAEGAFLAEASLLKLSPATPTSEGPK.[V]	2xPhospho [S30(100); T/S]	0.000514121	0.000378432	1	1	2	Q8N1G0	Q8N1G0 [345-384]	Q8N1G0 2xPhospho [S374(100); T/S]	1	4160.01278	High	High	0.0001945	0.0001943	2.75
False	High	[R].ARLNSIKNSFLGSPR.[F]	1xPhospho [S5(100)]	0.000843839	0.000378432	1	1	1	Q8IWQ3	Q8IWQ3 [477-491]	Q8IWQ3 1xPhospho [S481(100)]	2	1739.89524	High	High	0.0001945	0.0003489	1.9
False	High	[R].VAAPQDGSPR.[V]		0.000570882	0.000378432	1	1	1	Q9HD15	Q9HD15 [53-62]		0	997.50613	High	High	0.0001945	0.000223	1.83
False	High	[K].VAAQNLIQNTNIDNGQK.[S]		0.00268545	0.000378432	1	1	1	Q9NX70	Q9NX70 [77-93]		0	1840.95116	High	High	0.0001945	0.001218	1.55
False	High	[R].VADNSFDAK.[R]		0.00124299	0.000378432	1	1	1	Q14978	Q14978 [639-647]		0	966.4527	High	High	0.0001945	0.0005302	1.39
False	High	[R].AREVLLASQK.[T]		0.00203077	0.000378432	1	1	2	Q9Y3D3	Q9Y3D3 [115-124]		1	1114.65788	High	High	0.0001945	0.000903	2.33
False	High	[R].TVPSTPTLVVPHRTDGFAEAIHSPQVAGVPR.[F]	2xPhospho [S23(100); T/S]; 1xDehydrated [T/S]	0.00161875	0.000378432	1	1	1	P12270	P12270 [2133-2163]	P12270 2xPhospho [S2155(100); T/S]	1	3378.63957	High	High	0.0001945	0.0007047	3.54
False	High	[K].ASDVLLDVTQSPGDGSGLMLEEVTGLK.[C]	1xPhospho [T/S]	0.00198398	0.000378432	1	1	1	Q8NB90	Q8NB90 [264-290]		0	2811.33695	High	High	0.0001945	0.0008783	2.05
False	High	[R].TVPSTPTLVVPHR.[T]	1xPhospho [T5(100)]	0.000580027	0.000378432	1	1	6	P12270	P12270 [2133-2145]	P12270 1xPhospho [T2137(100)]	0	1483.76686	High	High	0.0001945	0.0002275	1.87
False	High	[R].ASEDTTSGSPPKKSSAGPK.[R]	1xPhospho [S9(98.3)]	0.00248237	0.000378432	1	1	2	Q9BZZ5	Q9BZZ5 [456-474]	Q9BZZ5 1xPhospho [S464(98.3)]	2	1911.86954	High	High	0.0001945	0.001117	2.3
False	High	[R].TSSKESSPIPSPTSDRK.[A]	2xPhospho [S7(99.7); S11(100)]	0.00117617	0.000378432	1	1	5	Q01082	Q01082 [2159-2175]	Q01082 2xPhospho [S2165(99.7); S2169(100)]	2	1963.84096	High	High	0.0001945	0.0004981	2.4
False	High	[R].TSSKESSPIPSPTSDRK.[A]	3xPhospho [S6(94.6); S7(94.6); S11(100)]	0.000653122	0.000378432	1	1	4	Q01082	Q01082 [2159-2175]	Q01082 3xPhospho [S2164(94.6); S2165(94.6); S2169(100)]	2	2043.80729	High	High	0.0001945	0.0002622	2.89
False	High	[R].TSSLTQFPPSQSEER.[S]	1xPhospho [T/S]	0.00154302	0.000378432	1	1	5	Q9H6Z4	Q9H6Z4 [124-138]		0	1773.7691	High	High	0.0001945	0.0006696	1.75
False	High	[K].ASPITNDGEDEFVPSDGLDKDEYTFSPGK.[S]		0.00105318	0.000378432	1	1	1	Q02880	Q02880 [1399-1427]		1	3130.40112	High	High	0.0001945	0.0004425	2.21
False	High	[K].TSSVHRPPAMTVK.[K]		0.00056938	0.000378432	1	1	1	Q15054	Q15054 [421-433]		0	1410.75219	High	High	0.0001945	0.0002226	1.92
False	High	[K].ASMSEFLESEDGEVEQQR.[T]	2xPhospho [S4(99.1); S9(100)]	0.000986061	0.000378432	1	1	1	Q15022	Q15022 [538-555]	Q15022 2xPhospho [S541(99.1); S546(100)]	0	2230.82472	High	High	0.0001945	0.0004127	1.71
False	High	[R].ASLPAGLVGTPPESPSEPREDVLGFLPGPR.[Q]	2xPhospho [T10(98); S14(98)]	0.00233067	0.000378432	1	1	2	A6NDB9	A6NDB9 [142-171]	A6NDB9 2xPhospho [T151(98); S155(98)]	1	3202.52214	High	High	0.0001945	0.001049	3.05
False	High	[R].AQQELVPPQQQASPPQLPK.[A]	1xPhospho [S13(100)]	0.000594195	0.000378432	1	1	6	O15027	O15027 [1057-1075]	O15027 1xPhospho [S1069(100)]	0	2164.07981	High	High	0.0001945	0.0002348	3.86
False	High	[R].TTHLAGALSPGEAWPFESV.[-]	1xPhospho [S9(100)]	0.000626011	0.000378432	1	1	1	Q9Y3X0	Q9Y3X0 [513-531]	Q9Y3X0 1xPhospho [S521(100)]	0	2049.93175	High	High	0.0001945	0.0002495	2.28
False	High	[R].TTQSMQDFPVVDSEEEAEEEFQK.[E]	1xPhospho [S13(97.5)]	0.000557592	0.000378432	1	1	1	Q9UBB9	Q9UBB9 [198-220]	Q9UBB9 1xPhospho [S210(97.5)]	0	2783.12774	High	High	0.0001945	0.0002163	2.8
False	High	[K].ASLGSLEGEAEAEASSPKGK.[F]	2xPhospho [S5(100); S16(98.8)]	0.000702715	0.000378432	1	1	1	Q09666	Q09666 [5748-5767]	Q09666 2xPhospho [S5752(100); S5763(98.8)]	1	2077.87265	High	High	0.0001945	0.0002847	2.81
False	High	[K].TVANLLSGK.[S]		0.00194751	0.000378432	1	1	1	Q13428	Q13428 [147-155]		0	902.53056	High	High	0.0001945	0.0008614	1.47
False	High	[K].ASGSENEGDYNPGRK.[T]		0.000961663	0.000378432	1	1	1	Q02880	Q02880 [1549-1563]		1	1580.69355	High	High	0.0001945	0.0004013	1.3
False	High	[K].TVFPFSYQESPPRSPR.[R]	2xPhospho [S10(100); S14(100)]	0.000578487	0.000378432	1	1	3	Q9UGJ0	Q9UGJ0 [104-119]	Q9UGJ0 2xPhospho [S113(100); S117(100)]	1	2054.87728	High	High	0.0001945	0.0002271	3.68
False	High	[R].ASGGAQSPLR.[Y]	1xPhospho [S7(100)]	0.00167692	0.000378432	1	1	1	Q6NXT1	Q6NXT1 [57-66]	Q6NXT1 1xPhospho [S63(100)]	0	1023.4619	High	High	0.0001945	0.0007324	2.94
False	High	[K].ASEPLLSPPPFGESR.[K]	1xPhospho [S7(100)]	0.000592594	0.000378432	1	1	3	O14686	O14686 [2268-2282]	O14686 1xPhospho [S2274(100)]	0	1663.77273	High	High	0.0001945	0.0002335	2.22
False	High	[R].ASINSLLSDKR.[S]		0.00194751	0.000378432	1	1	1	Q04656	Q04656 [1462-1472]		1	1203.66918	High	High	0.0001945	0.0008616	1.66
False	High	[K].TPLDLFAHFGPEPGDHSDPLPPSAPSPTR.[E]	1xPhospho [S26(97.7)]	0.000986061	0.000378432	1	1	1	Q8N1G0	Q8N1G0 [158-186]	Q8N1G0 1xPhospho [S183(97.7)]	0	3132.44626	High	High	0.0001945	0.0004126	3.12
False	High	[R].ALAAGADSPK.[T]	1xPhospho [S8(100)]	0.00179351	0.000378432	1	1	1	Q4KMP7	Q4KMP7 [125-134]	Q4KMP7 1xPhospho [S132(100)]	0	980.44485	High	High	0.0001945	0.0007885	2.36
False	High	[R].ALAAGADSPK.[T]		0.000516678	0.000378432	1	1	1	Q4KMP7	Q4KMP7 [125-134]		0	900.47852	High	High	0.0001945	0.0001952	2.37
False	High	[R].YEATSVQQK.[V]		0.00261996	0.000378432	1	1	1	Q5JTV8	Q5JTV8 [203-211]		0	1053.52111	High	High	0.0001945	0.001183	1.39
False	High	[K].AEAPAGPALGLPSPEAESGVDRGEPEPMEVEEGELEIVPVRR.[S]	1xOxidation [M28]; 1xPhospho [S]	0.000758611	0.000378432	1	1	1	Q53F19	Q53F19 [13-54]		2	4462.11198	High	High	0.0001945	0.0003102	2.64
False	High	[R].YEEGESEAESITSFMDVSNPFYQLYDTVR.[S]	2xPhospho [Y/S/T]	0.00275288	0.000378432	1	1	2	Q86U86	Q86U86 [366-394]		0	3566.42703	High	High	0.0001945	0.001252	1.4
False	High	[R].ADSRESLKPAAKPLPSK.[S]	1xPhospho [S3(99.5)]	0.000742267	0.000378432	1	1	3	P46821	P46821 [539-555]	P46821 1xPhospho [S541(99.5)]	1	1874.97355	High	High	0.0001945	0.0003028	3.83
False	High	[R].YEPQSPGYEPR.[S]	1xPhospho [S5(100)]	0.0010263	0.000378432	1	1	2	Q9H5H4	Q9H5H4 [121-131]	Q9H5H4 1xPhospho [S125(100)]	0	1402.56749	High	High	0.0001945	0.0004302	2.19
False	High	[R].YEPQSPGYEPRSPGYEPR.[S]	2xPhospho [S5(100); S12(100)]	0.000688235	0.000378432	1	1	3	Q9H5H4	Q9H5H4 [121-138]	Q9H5H4 2xPhospho [S125(100); S132(100)]	1	2268.89987	High	High	0.0001945	0.0002781	3.35
False	High	[K].YEWDVAEAR.[K]		0.00243447	0.000378432	1	1	1	P13639	P13639 [639-647]		0	1138.51636	High	High	0.0001945	0.001095	1.35
False	High	[K].ADEGISFR.[G]		0.00215899	0.000378432	1	1	1	Q06830	Q06830 [121-128]		0	894.43157	High	High	0.0001945	0.0009614	2.24
False	High	[R].YGGGGYGR.[R]		0.00139933	0.000378432	1	1	3	Q01130	Q01130 [110-117]		0	786.35293	High	High	0.0001945	0.0006009	2.39
False	High	[K].YGKIETIEVMEDR.[Q]		0.00234194	0.000378432	1	1	1	P51991	P51991 [149-161]		1	1582.77813	High	High	0.0001945	0.001052	2.07
False	High	[R].YGMGTSVER.[A]		0.000735433	0.000378432	1	1	1	P08559	P08559 [227-235]		0	999.45641	High	High	0.0001945	0.0003003	1.81
False	High	[R].YGMGTSVER.[A]	1xOxidation [M3]	0.00162587	0.000378432	1	1	1	P08559	P08559 [227-235]		0	1015.45132	High	High	0.0001945	0.0007073	1.39
False	High	[K].AAYGDLSSEEEEENEPESLGVVYK.[S]	1xDehydrated [S]	0.00127327	0.000378432	1	1	1	O15541	O15541 [78-101]		0	2626.16788	High	High	0.0001945	0.0005435	3.14
False	High	[K].AAVLSDSEDEEKASAK.[K]		0.000777996	0.000378432	1	1	1	Q96ST2	Q96ST2 [394-409]		1	1649.78645	High	High	0.0001945	0.0003195	1.71
False	High	[K].AAVLSDSEDEEK.[A]	2xPhospho [S5(100); S7(100)]	0.00275288	0.000378432	1	1	2	Q96ST2	Q96ST2 [394-405]	Q96ST2 2xPhospho [S398(100); S400(100)]	0	1452.51789	High	High	0.0001945	0.001252	1.97
False	High	[K].YDGIILPGK.[-]		0.00186849	0.000378432	1	1	1	P62913	P62913 [170-178]		0	975.55096	High	High	0.0001945	0.000823	1.81
False	High	[R].YHGHSMSDPGVSYR.[T]	2xPhospho [S5(100); S12(100)]	0.000849477	0.000378432	1	2	5	P08559	P08559 [289-302]	P08559 2xPhospho [S293(100); S300(100)]	0	1752.62371	High	High	0.0001945	0.0003517	3.42
False	High	[R].AEAPPLER.[E]		0.00102254	0.000378432	1	1	1	O75569	O75569 [8-15]		0	882.46796	High	High	0.0001945	0.0004284	2.07
False	High	[R].AEAPPLEREDSGTFSLGK.[M]	1xPhospho [S/T]	0.000941461	0.000378432	1	1	1	O75569	O75569 [8-25]		1	1983.90593	High	High	0.0001945	0.0003931	2.29
False	High	[K].AELDNELMEGKVQSGMGLILQGYESGSEEEGEIHEK.[A]	2xPhospho [S25(100); S27(100)]	0.000852318	0.000378432	1	1	2	Q13523	Q13523 [118-153]	Q13523 2xPhospho [S142(100); S144(100)]	1	4095.74878	High	High	0.0001945	0.0003527	2.59
False	High	[K].AELDNELMEGK.[V]	1xOxidation [M8]	0.00121371	0.000378432	1	1	2	Q13523	Q13523 [118-128]		0	1264.57256	High	High	0.0001945	0.0005166	2.21
False	High	[R].WEETRTPESQPDTPPGTPLVSQDEKR.[D]	2xPhospho [T13(100); T17(100)]	0.000653122	0.000378432	1	1	1	Q96T60	Q96T60 [106-131]	Q96T60 2xPhospho [T118(100); T122(100)]	2	3140.36094	High	High	0.0001945	0.0002623	3.33
False	High	[K].WGDAGAEYVVESTGVFTTMEK.[A]	1xOxidation [M19]	0.00121371	0.000378432	1	1	1	P04406	P04406 [87-107]		0	2293.0329	High	High	0.0001945	0.0005165	1.79
False	High	[K].AEERPTFDYLQSVLDDFYTATEGQYQQQP.[-]		0.000733177	0.000378432	1	1	1	P07948	P07948 [484-512]		0	3439.56008	High	High	0.0001945	0.0002992	2.13
False	High	[K].AEEKSPISINVK.[T]	2xPhospho [S5(100); S8(100)]	0.00216926	0.000378432	1	1	2	Q9UK58	Q9UK58 [348-359]	Q9UK58 2xPhospho [S352(100); S355(100)]	1	1474.65902	High	High	0.0001945	0.0009667	2.59
False	High	[K].AEEKSPISINVK.[T]	1xPhospho [S5(100)]	0.000698529	0.000378432	1	1	1	Q9UK58	Q9UK58 [348-359]	Q9UK58 1xPhospho [S352(100)]	1	1394.69269	High	High	0.0001945	0.0002835	3.2
False	High	[K].WPQQVVQK.[K]		0.00130459	0.000378432	1	1	1	P52926	P52926 [83-90]		0	1012.55744	High	High	0.0001945	0.0005568	1.64
False	High	[R].WPVAGQIR.[A]		0.00145331	0.000378432	1	1	1	P78527	P78527 [2629-2636]		0	926.52066	High	High	0.0001945	0.0006263	1.98
False	High	[K].AEDGATPSPSNETPKKK.[K]	1xPhospho [T13(99.4)]	0.00111434	0.000378432	1	1	1	P29966	P29966 [138-154]	P29966 1xPhospho [T150(99.4)]	2	1836.83751	High	High	0.0001945	0.00047	2.68
False	High	[K].AEDGATPSPSNETPK.[K]	1xPhospho [S10(100)]	0.00239927	0.000378432	1	1	1	P29966	P29966 [138-152]	P29966 1xPhospho [S147(100)]	0	1580.64759	High	High	0.0001945	0.001078	2.48
False	High	[K].WVEENVPSSVTDVALPALLDSDEER.[M]	1xPhospho [S21(100)]	0.000672264	0.000378432	1	1	2	Q8NBN3	Q8NBN3 [520-544]	Q8NBN3 1xPhospho [S540(100)]	0	2850.30809	High	High	0.0001945	0.0002709	3.0
False	High	[K].YAALSVDGEDENEGEDYAE.[-]		0.000700617	0.000378432	1	1	1	P23588	P23588 [593-611]		0	2075.81999	High	High	0.0001945	0.0002842	2.66
False	High	[K].YAKESLKEEDESDDDNM.[-]		0.00056938	0.000378432	1	1	2	P25788	P25788 [239-255]		2	2017.81789	High	High	0.0001945	0.0002227	2.62
False	High	[K].YAKESLKEEDESDDDNM.[-]	1xPhospho [S12(100)]	0.00171466	0.000378432	1	1	3	P25788	P25788 [239-255]	P25788 1xPhospho [S250(100)]	2	2097.78422	High	High	0.0001945	0.0007514	3.24
False	High	[R].YDDYSSSR.[D]		0.00132066	0.000378432	2	2	1	P38159; Q96E39	P38159 [310-317]; Q96E39 [310-317]		0	992.39558	High	High	0.0001945	0.0005642	1.81
False	High	[R].YHGHSMSDPGVSYR.[T]	1xOxidation [M6]; 2xPhospho [S5(100); S12(100)]	0.00183468	0.000378432	1	2	6	P08559	P08559 [289-302]	P08559 2xPhospho [S293(100); S300(100)]	0	1768.61863	High	High	0.0001945	0.0008067	2.95
False	High	[R].AASSSSPGSPVASSPSR.[L]	1xPhospho [S9(100)]	0.00106501	0.000378432	1	1	1	Q92538	Q92538 [1776-1792]	Q92538 1xPhospho [S1784(100)]	0	1611.70102	High	High	0.0001945	0.0004482	2.6
False	High	[R].YLAEKYEWDVAEAR.[K]		0.00124797	0.000378432	1	1	1	P13639	P13639 [634-647]		1	1742.83843	High	High	0.0001945	0.0005305	1.8
False	High	[R].YSPSQNSPIHHIPSRR.[S]	1xPhospho [S7(100)]	0.00235327	0.000378432	1	1	1	Q9NYF8	Q9NYF8 [284-299]	Q9NYF8 1xPhospho [S290(100)]	1	1955.92358	High	High	0.0001945	0.001059	2.53
False	High	[R].YSPSQNSPIHHIPSRR.[S]	2xPhospho [S7(100); Y/S]	0.00103387	0.000378432	1	1	3	Q9NYF8	Q9NYF8 [284-299]	Q9NYF8 2xPhospho [S290(100); Y/S]	1	2035.88991	High	High	0.0001945	0.0004334	3.1
False	High	[R].YSPSQNSPIHHIPSRRSPAK.[T]	2xPhospho [S7(100); S14(99)]	0.00167692	0.000378432	1	1	3	Q9NYF8	Q9NYF8 [284-303]	Q9NYF8 2xPhospho [S290(100); S297(99)]	2	2419.10678	High	High	0.0001945	0.000734	5.06
False	High	[KT].YSPTSPK.[YG]	1xPhospho [S5(100)]	0.00223214	0.000378432	1	1	1	P24928	P24928 [1860-1866]; [1867-1873]; [1916-1922]; [1930-1936]	P24928 1xPhospho [S1864(100)]; 1xPhospho [S1871(100)]; 1xPhospho [S1920(100)]; 1xPhospho [S1934(100)]	0	859.35973	High	High	0.0001945	0.001001	2.34
False	High	[R].AADSSDSDGAEESPAEPGAPR.[E]	1xPhospho [S7(98.3)]	0.000739978	0.000378432	1	1	1	P16383	P16383 [13-33]	P16383 1xPhospho [S19(98.3)]	0	2095.80879	High	High	0.0001945	0.0003026	1.84
False	High	[K].YSPTSPTYSPTSPK.[YG]	2xPhospho [S5(100); S12(99.1)]	0.00159066	0.000378432	1	1	2	P24928	P24928 [1909-1922]; [1923-1936]	P24928 2xPhospho [S1913(100); S1920(99.1)]; 2xPhospho [S1927(100); S1934(99.1)]	0	1672.65433	High	High	0.0001945	0.000693	2.15
False	High	[K].YSPTSPTYSPTTPK.[Y]	2xPhospho [S5(99.3); T12(98.6)]	0.00241094	0.000378432	1	1	1	P24928	P24928 [1874-1887]	P24928 2xPhospho [S1878(99.3); T1885(98.6)]	0	1686.66998	High	High	0.0001945	0.001087	1.9
False	High	[R].YSVDIPLDK.[T]		0.000730932	0.000378432	1	1	1	P61353	P61353 [85-93]		0	1049.55135	High	High	0.0001945	0.0002984	1.55
False	High	[K].AAATPESQEPQAK.[G]	1xPhospho [T4(100)]	0.00237614	0.000378432	1	1	2	P49006	P49006 [145-157]	P49006 1xPhospho [T148(100)]	0	1407.61517	High	High	0.0001945	0.001068	1.87
False	High	[R].AAAGVGGSLR.[A]	1xPhospho [S8(100)]	0.00157001	0.000378432	1	1	1	Q9BRK4	Q9BRK4 [563-572]	Q9BRK4 1xPhospho [S570(100)]	0	938.44552	High	High	0.0001945	0.0006816	3.15
False	High	[R].YVASYLLAALGGNSSPSAK.[D]	1xPhospho [S/Y]	0.000516678	0.000378432	1	1	1	P05387	P05387 [3-21]		0	1948.94158	High	High	0.0001945	0.0001954	2.42
False	High	[R].AAAAGLGHPASPGGSEDGPPGSEEEDAAR.[E]	3xPhospho [S11(100); S15(100); S22(100)]	0.000843839	0.000378432	1	1	2	Q99856	Q99856 [67-95]	Q99856 3xPhospho [S77(100); S81(100); S88(100)]	0	2900.0809	High	High	0.0001945	0.0003482	3.96
False	High	[K].YVSGSSPDLVTR.[K]		0.000808564	0.000378432	1	1	1	Q15678	Q15678 [589-600]		0	1280.64811	High	High	0.0001945	0.0003328	1.78
False	High	[K].YVSVAPVPDTMGK.[E]		0.00149088	0.000378432	1	1	1	Q86US8	Q86US8 [1153-1165]		0	1363.69261	High	High	0.0001945	0.0006448	1.84
False	High	[R].YYEDLDEVSSTSSVSQSLESEDAR.[T]	2xPhospho [S9(97.6); S/T/Y]	0.000615672	0.000378432	1	1	2	P35658	P35658 [977-1000]	P35658 2xPhospho [S985(97.6); S/T/Y]	0	2856.102	High	High	0.0001945	0.0002449	2.38
False	High	[R].YSPSQNSPIHHIPSR.[R]	2xPhospho [S/Y]	0.00100771	0.000378432	1	1	1	Q9NYF8	Q9NYF8 [284-298]		0	1879.7888	High	High	0.0001945	0.0004217	1.88
False	High	[R].YSHSYLSDSDTEAK.[L]	1xPhospho [S/T/Y]	0.00125297	0.000378432	1	1	1	Q92614	Q92614 [2035-2048]		0	1682.65815	High	High	0.0001945	0.0005343	2.12
False	High	[R].AAGGAPSPPPPVR.[R]	1xPhospho [S7(100)]	0.000658772	0.000378432	1	1	4	Q4KMP7	Q4KMP7 [672-684]	Q4KMP7 1xPhospho [S678(100)]	0	1253.60381	High	High	0.0001945	0.0002646	3.01
False	High	[R].YRSPYSGPK.[F]	1xPhospho [S3(100)]	0.000674228	0.000378432	1	1	3	Q14498	Q14498 [95-103]	Q14498 1xPhospho [S97(100)]	1	1134.49795	High	High	0.0001945	0.0002726	2.75
False	High	[R].AASSDQLRDNSPPPAFKPEPPK.[A]	2xPhospho [S3(100); S4(98.9)]	0.000852318	0.000378432	1	1	1	Q9UDY2	Q9UDY2 [976-997]	Q9UDY2 2xPhospho [S978(100); S979(98.9)]	1	2509.11601	High	High	0.0001945	0.0003527	3.25
False	High	[R].AASSAAQGAFQGN.[-]	1xPhospho [S3(99.4)]	0.000573904	0.000378432	1	1	3	O15127	O15127 [317-329]	O15127 1xPhospho [S319(99.4)]	0	1259.50522	High	High	0.0001945	0.0002248	3.28
False	High	[R].AASSAAQGAFQGN.[-]		0.000821856	0.000378432	1	1	2	O15127	O15127 [317-329]		0	1179.53889	High	High	0.0001945	0.0003384	2.19
False	High	[K].AASPSPQSVR.[R]	2xPhospho [S3(100); S5(100)]	0.00135921	0.000378432	1	1	4	Q8IYB3	Q8IYB3 [736-745]	Q8IYB3 2xPhospho [S738(100); S740(100)]	0	1159.45445	High	High	0.0001945	0.0005827	2.44
False	High	[R].YLMEEDEDAYKK.[Q]		0.00122823	0.000378432	1	1	1	P46777	P46777 [210-221]		1	1533.67775	High	High	0.0001945	0.0005232	1.78
False	High	[K].AASPSPQSVR.[R]	1xPhospho [S5(100)]	0.00176142	0.000378432	1	1	1	Q8IYB3	Q8IYB3 [736-745]	Q8IYB3 1xPhospho [S740(100)]	0	1079.48811	High	High	0.0001945	0.000772	2.4
False	High	[K].YLSFTPPEK.[D]	1xPhospho [S3(99.7)]	0.000509065	0.000378432	1	1	1	Q13177	Q13177 [139-147]	Q13177 1xPhospho [S141(99.7)]	0	1161.52277	High	High	0.0001945	0.0001913	1.88
False	High	[R].AEPEAGEEQAGDDRDSGGPVLQFDYEAVANR.[L]	1xPhospho [S16(100)]	0.000613976	0.000378432	1	1	1	P56182	P56182 [276-306]	P56182 1xPhospho [S291(100)]	1	3372.42883	High	High	0.0001945	0.0002443	2.9
False	High	[K].AASEQQADTSGGDSPKDESKPPFSYAQLIVQAISSAQDR.[Q]	1xPhospho [T/S/Y]	0.000706942	0.000378432	1	1	1	P85037	P85037 [286-324]		1	4159.90918	High	High	0.0001945	0.0002876	3.27
False	High	[R].YLSVKSLPEAMR.[M]	2xPhospho [S6(100); Y/S]	0.0013425	0.000378432	1	1	1	Q7Z591	Q7Z591 [765-776]	Q7Z591 2xPhospho [S770(100); Y/S]	1	1553.68346	High	High	0.0001945	0.0005764	1.57
False	High	[K].AAPEASSPPASPLQHLLPGK.[A]	1xPhospho [S7(98.7)]	0.00067031	0.000378432	1	1	3	Q96TA1	Q96TA1 [686-705]	Q96TA1 1xPhospho [S692(98.7)]	0	2048.02123	High	High	0.0001945	0.0002703	2.37
False	High	[K].AALSLPAK.[Q]		0.00114025	0.000378432	1	1	3	Q14978	Q14978 [453-460]		0	770.47707	High	High	0.0001945	0.0004816	1.77
False	High	[K].YNLDASEEEDSNKKK.[S]	1xPhospho [S6(100)]	0.00124797	0.000378432	1	1	2	O95218	O95218 [183-197]	O95218 1xPhospho [S188(100)]	2	1849.78514	High	High	0.0001945	0.0005305	2.78
False	High	[K].AALSEEELEKK.[S]		0.00251903	0.000378432	1	1	1	Q04637	Q04637 [1235-1245]		1	1246.65252	High	High	0.0001945	0.001139	1.6
False	High	[K].YPIEHGIITNWDDMEK.[I]		0.00106105	0.000378432	1	4	1	P63267	P63267 [70-85]		0	1960.91094	High	High	0.0001945	0.0004463	2.87
False	High	[R].AAKPGPAEAPSPTASPSGDASPPATAPYDPR.[V]		0.000915503	0.000378432	1	1	1	Q9UPT8	Q9UPT8 [1094-1124]		0	2931.4119	High	High	0.0001945	0.0003803	2.84
False	High	[R].YISQEEGPLSPFLGQLDEDYRTK.[E]	2xPhospho [S3(100); S10(100)]	0.00107704	0.000378432	1	1	1	Q5VUA4	Q5VUA4 [205-227]	Q5VUA4 2xPhospho [S207(100); S214(100)]	1	2845.23691	High	High	0.0001945	0.0004543	2.5
False	High	[R].VITEEMNGKEISPGSGPGEIR.[K]	1xOxidation [M6]; 1xPhospho [S12(100)]	0.00178542	0.000378432	1	1	2	O43491	O43491 [704-724]	O43491 1xPhospho [S715(100)]	1	2296.05267	High	High	0.0001945	0.0007855	2.81
False	High	[K].VYEDSGIPLPAESPKKGPK.[K]	1xPhospho [S13(100)]	0.000780474	0.000378432	1	1	1	Q8IXM2	Q8IXM2 [84-102]	Q8IXM2 1xPhospho [S96(100)]	2	2092.03621	High	High	0.0001945	0.0003202	2.99
False	High	[R].AEQSLHDLQER.[L]	1xPhospho [S4(100)]	0.00173784	0.000378432	1	1	2	Q13586	Q13586 [254-264]	Q13586 1xPhospho [S257(100)]	0	1405.61075	High	High	0.0001945	0.0007616	2.53
False	High	[K].VPSPLEGSEGDGDTD.[-]	1xPhospho [T14(100)]	0.000899825	0.000378432	1	1	4	Q9Y606	Q9Y606 [413-427]	Q9Y606 1xPhospho [T426(100)]	0	1554.58432	High	High	0.0001945	0.0003732	3.5
False	High	[R].VPSPTPAPK.[E]	1xPhospho [S3(100)]	0.000626011	0.000378432	1	1	2	Q9UQ35	Q9UQ35 [2579-2587]	Q9UQ35 1xPhospho [S2581(100)]	0	973.47542	High	High	0.0001945	0.0002497	2.17
False	High	[R].VPSSDEEVVEEPQSR.[R]	1xPhospho [S]	0.000531109	0.000378432	1	1	1	Q9C0C2	Q9C0C2 [1618-1632]		0	1766.74803	High	High	0.0001945	0.0002034	2.07
False	High	[R].VPSVESLFR.[S]		0.00083549	0.000378432	1	1	1	Q13439	Q13439 [69-77]		0	1033.56767	High	High	0.0001945	0.0003456	2.2
False	High	[R].VPSVESLFRSPIKESLFR.[S]	2xPhospho [S3(100); S10(98.9)]	0.00141108	0.000378432	1	1	1	Q13439	Q13439 [69-86]	Q13439 2xPhospho [S71(100); S78(98.9)]	2	2251.09236	High	High	0.0001945	0.0006065	2.75
False	High	[R].VQAGPGSPR.[R]		0.00121853	0.000378432	1	1	1	Q6PK04	Q6PK04 [13-21]		0	868.46354	High	High	0.0001945	0.0005175	2.23
False	High	[R].VQDLSAGGQGSLTDSGPERRPEGPGAQAPSSPR.[V]	1xPhospho [S/T]	0.000896739	0.000378432	1	1	1	P40222	P40222 [485-517]		1	3341.55061	High	High	0.0001945	0.0003719	5.13
False	High	[R].AGVNTVTTLVENKK.[A]		0.00116251	0.000378432	1	1	1	P62424	P62424 [138-151]		1	1473.82713	High	High	0.0001945	0.0004914	1.76
False	High	[K].AGTRTDSREDEISPPPPNPVVK.[G]	2xPhospho [S7(98.8); S13(100)]	0.000843839	0.000378432	1	1	2	P10644	P10644 [71-92]	P10644 2xPhospho [S77(98.8); S83(100)]	2	2522.13239	High	High	0.0001945	0.0003484	3.74
False	High	[K].AGTRTDSREDEISPPPPNPVVK.[G]	1xPhospho [S13(100)]	0.000553272	0.000378432	1	1	4	P10644	P10644 [71-92]	P10644 1xPhospho [S83(100)]	2	2442.16606	High	High	0.0001945	0.0002143	1.97
False	High	[R].AGTLSITEFADMLSGNAGGFRSR.[S]		0.00105318	0.000378432	1	1	1	Q15149	Q15149 [4361-4383]		1	2358.15067	High	High	0.0001945	0.0004418	2.52
False	High	[K].VQTTPKVEEEQDLK.[F]		0.000564913	0.000378432	1	1	1	Q8N3X1	Q8N3X1 [514-527]		1	1643.84866	High	High	0.0001945	0.0002202	1.97
False	High	[R].AGSPDVLR.[C]		0.00163304	0.000378432	1	1	2	Q8NDX6	Q8NDX6 [42-49]		0	814.44174	High	High	0.0001945	0.0007125	2.29
False	High	[K].VSAGEPGSHPSPAPR.[R]	1xPhospho [S11(100)]	0.00210852	0.000378432	1	1	2	Q9Y4F1	Q9Y4F1 [417-431]	Q9Y4F1 1xPhospho [S427(100)]	0	1525.6795	High	High	0.0001945	0.0009394	2.96
False	High	[R].AGSLGPETPSR.[V]		0.000726474	0.000378432	1	1	1	Q9Y3S1	Q9Y3S1 [1887-1897]		0	1071.54291	High	High	0.0001945	0.000296	2.44
False	High	[R].VPSPIAQATGSPVQEEAIVIIQSALR.[A]	1xPhospho [S3(97.1)]	0.00135921	0.000378432	1	1	2	Q6IPM2	Q6IPM2 [588-613]	Q6IPM2 1xPhospho [S590(97.1)]	0	2754.44374	High	High	0.0001945	0.0005821	1.7
False	High	[K].AGPKADGEEDEVKAAR.[T]		0.000607265	0.000378432	1	1	1	Q15020	Q15020 [18-33]		2	1642.8031	High	High	0.0001945	0.0002408	2.24
False	High	[K].AKPSPHPIKDKLK.[G]		0.0007377	0.000378432	1	1	6	Q9ULU4	Q9ULU4 [679-691]		2	1458.87911	High	High	0.0001945	0.0003015	1.92
False	High	[R].VPGTLLPR.[L]		0.00162587	0.000378432	1	1	1	Q96BJ3	Q96BJ3 [152-159]		0	852.53016	High	High	0.0001945	0.000709	1.97
False	High	[K].VLTPTQVK.[N]		0.00149727	0.000378432	1	1	1	P30086	P30086 [40-47]		0	885.54039	High	High	0.0001945	0.0006466	1.56
False	High	[K].VMPAPPPKENAWVK.[R]	1xOxidation [M2]	0.000512849	0.000378432	1	1	1	P23588	P23588 [473-486]		1	1579.83011	High	High	0.0001945	0.0001933	1.86
False	High	[R].VNDAEPGSPEAPQGK.[R]	1xPhospho [S8(100)]	0.00144108	0.000378432	1	1	2	Q8N8A6	Q8N8A6 [76-90]	Q8N8A6 1xPhospho [S83(100)]	0	1575.66866	High	High	0.0001945	0.0006203	2.4
False	High	[K].VNEYVDAR.[D]		0.000690275	0.000378432	1	1	1	Q96T88	Q96T88 [137-144]		0	965.46869	High	High	0.0001945	0.0002794	2.08
False	High	[R].VNFAMNVGK.[A]	1xOxidation [M5]	0.00161167	0.000378432	1	1	1	P14618	P14618 [490-498]		0	995.49788	High	High	0.0001945	0.0007012	0.9
False	High	[K].VNFLKPNLK.[V]		0.00184306	0.000378432	1	1	1	Q9Y2H2	Q9Y2H2 [813-821]		0	1072.65134	High	High	0.0001945	0.0008111	1.36
False	High	[K].VNFSEEGETEEDDQDSSHSSVTTVK.[A]	2xPhospho [S4(100); T9(100)]	0.000944783	0.000378432	1	1	1	Q5JTV8	Q5JTV8 [212-236]	Q5JTV8 2xPhospho [S215(100); T220(100)]	0	2916.09797	High	High	0.0001945	0.0003941	2.5
False	High	[K].AKSPVPKSPVEEAK.[S]	1xPhospho [S8(100)]	0.00054201	0.000378432	1	1	1	P07197	P07197 [678-691]	P07197 1xPhospho [S685(100)]	2	1546.78765	High	High	0.0001945	0.0002085	3.14
False	High	[K].VNKYYSNLTK.[S]		0.00057239	0.000378432	1	1	2	O00418	O00418 [56-65]		1	1229.65246	High	High	0.0001945	0.0002236	2.27
False	High	[K].VNNIPSQSTR.[H]		0.000570882	0.000378432	1	1	1	P38398	P38398 [1234-1243]		0	1115.58036	High	High	0.0001945	0.0002232	2.23
False	High	[K].VNVPEESR.[N]		0.00239927	0.000378432	1	1	1	Q9UEY8	Q9UEY8 [449-456]		0	929.46869	High	High	0.0001945	0.001077	2.17
False	High	[R].VPAEEITYETLKK.[A]		0.00079305	0.000378432	1	1	1	Q9Y2G0	Q9Y2G0 [716-728]		1	1520.82065	High	High	0.0001945	0.0003262	1.37
False	High	[K].VPASPLPGLER.[K]		0.000821856	0.000378432	1	1	1	Q7KZI7	Q7KZI7 [453-463]		0	1135.64698	High	High	0.0001945	0.0003395	2.57
False	High	[K].VPASPLPGLER.[K]	1xPhospho [S4(100)]	0.000575425	0.000378432	1	1	1	Q7KZI7	Q7KZI7 [453-463]	Q7KZI7 1xPhospho [S456(100)]	0	1215.61332	High	High	0.0001945	0.0002255	2.53
False	High	[K].VPEKPPTPKESPHFYR.[K]	2xPhospho [T7(100); S11(100)]	0.00147194	0.000378432	1	1	3	Q9HDC5	Q9HDC5 [442-457]	Q9HDC5 2xPhospho [T448(100); S452(100)]	1	2068.92932	High	High	0.0001945	0.0006353	3.01
False	High	[K].VPKPEPIPEPK.[E]		0.00164025	0.000378432	1	1	1	Q8IYB3	Q8IYB3 [247-257]		0	1230.70925	High	High	0.0001945	0.000715	1.98
False	High	[R].VSGRTSPPLLDR.[A]		0.000607265	0.000378432	1	1	1	Q9UQ35	Q9UQ35 [2393-2404]		1	1297.72227	High	High	0.0001945	0.0002404	1.55
False	High	[R].VSGRTSPPLLDR.[A]	1xPhospho [S6(99.5)]	0.000570882	0.000378432	1	1	6	Q9UQ35	Q9UQ35 [2393-2404]	Q9UQ35 1xPhospho [S2398(99.5)]	1	1377.68861	High	High	0.0001945	0.0002235	2.35
False	High	[R].VSGSPSSGFR.[S]		0.000790509	0.000378432	1	1	1	P07197	P07197 [27-36]		0	980.47958	High	High	0.0001945	0.0003244	2.27
False	High	[R].VVDLMAHMASKE.[-]		0.000651257	0.000378432	1	1	2	P04406	P04406 [324-335]		1	1330.64937	High	High	0.0001945	0.0002615	1.81
False	High	[K].AFWMAIGGDRDEIEGLSSDEEH.[-]	2xPhospho [S17(100); S18(100)]	0.00123312	0.000378432	1	1	4	Q6PD74	Q6PD74 [294-315]	Q6PD74 2xPhospho [S310(100); S311(100)]	1	2624.00481	High	High	0.0001945	0.0005236	3.44
False	High	[K].AFTGREFDELNPSAQR.[D]	1xPhospho [S13(100)]	0.000790509	0.000378432	1	1	1	P16615	P16615 [651-666]	P16615 1xPhospho [S663(100)]	1	1917.84908	High	High	0.0001945	0.0003254	3.51
False	High	[R].AFREEAIKFSEEQR.[F]		0.000785466	0.000378432	1	1	2	P13010	P13010 [641-654]		2	1739.87112	High	High	0.0001945	0.0003228	2.44
False	High	[R].AFLIEEQK.[I]		0.00142898	0.000378432	1	1	1	P49207	P49207 [94-101]		0	977.53022	High	High	0.0001945	0.0006142	2.14
False	High	[K].AFLAELEQNSPK.[I]	1xPhospho [S10(100)]	0.00159066	0.000378432	1	1	1	Q9UPN3	Q9UPN3 [4512-4523]	Q9UPN3 1xPhospho [S4521(100)]	0	1426.66139	High	High	0.0001945	0.0006911	1.38
False	High	[R].VVKGQVEYLLK.[W]		0.000735433	0.000378432	1	1	4	P45973	P45973 [30-40]		1	1275.7671	High	High	0.0001945	0.0003003	1.87
False	High	[K].AFLADPSAFVAAAPVAAATTAAPAAAAAPAKVEAKEESEESDEDMGFGLFD.[-]	2xDehydrated [S38(96.4); S41(96.4)]	0.000543398	0.000378432	1	1	1	P05388	P05388 [267-317]	P05388 2xDehydrated [S304(96.4); S307(96.4)]	2	4960.35095	High	High	0.0001945	0.0002096	3.92
False	High	[K].AFGPGLQGGSAGSPAR.[F]	1xPhospho [S13(100)]	0.000702715	0.000378432	1	1	1	P21333	P21333 [1072-1087]	P21333 1xPhospho [S1084(100)]	0	1509.68458	High	High	0.0001945	0.0002856	3.19
False	High	[R].VVLGDGVQLPPGDYSTTPGGTLFSTTPGGTRIIYDRK.[F]	2xPhospho [T26(99.2); Y/S/T]	0.000509065	0.000378432	1	1	16	Q13541	Q13541 [21-57]	Q13541 2xPhospho [T46(99.2); Y/S/T]	2	3995.91915	High	High	0.0001945	0.0001914	5.34
False	High	[K].AESPVKEEAVAEVVTITK.[S]	1xPhospho [S3(100)]	0.000684186	0.000378432	1	1	1	P07197	P07197 [734-751]	P07197 1xPhospho [S736(100)]	1	1979.99368	High	High	0.0001945	0.0002771	2.53
False	High	[R].AESPSPAPPPGLR.[G]	1xPhospho [S3(100)]	0.000528438	0.000378432	1	1	4	Q9BUA3	Q9BUA3 [306-318]	Q9BUA3 1xPhospho [S308(100)]	0	1355.63551	High	High	0.0001945	0.0002013	2.84
False	High	[R].AESPSPAPPPGLR.[G]		0.000866743	0.000378432	1	1	1	Q9BUA3	Q9BUA3 [306-318]		0	1275.66918	High	High	0.0001945	0.0003592	2.67
False	High	[R].VVPGQFDDADSSDSENRDLK.[T]	1xPhospho [S]	0.00192959	0.000378432	1	1	2	Q9BRS2	Q9BRS2 [11-30]		1	2273.95579	High	High	0.0001945	0.0008534	3.25
False	High	[K].VVPSFLPVDQGGSLVGR.[N]		0.00148453	0.000378432	1	1	3	Q14126	Q14126 [668-684]		0	1726.94865	High	High	0.0001945	0.0006417	1.68
False	High	[R].VVDLEGSLK.[V]		0.00186849	0.000378432	1	1	1	Q8N1G4	Q8N1G4 [555-563]		0	959.54079	High	High	0.0001945	0.0008252	1.32
False	High	[R].AGDRNSEDDGVVMTFSSVK.[V]	1xPhospho [S6(100)]	0.000573904	0.000378432	1	1	1	Q9NY61	Q9NY61 [198-216]	Q9NY61 1xPhospho [S203(100)]	1	2093.88454	High	High	0.0001945	0.0002249	1.95
False	High	[K].VVALSNNK.[K]		0.00167692	0.000378432	1	1	1	Q96RT1	Q96RT1 [626-633]		0	844.48869	High	High	0.0001945	0.0007327	1.66
False	High	[K].VTTVTSAQK.[S]		0.000798169	0.000378432	1	1	1	Q9P2N6	Q9P2N6 [545-553]		0	934.52039	High	High	0.0001945	0.0003282	1.57
False	High	[R].VSHSPPPKQR.[S]	1xPhospho [S4(100)]	0.000858043	0.000378432	1	1	2	Q8IYB3	Q8IYB3 [635-644]	Q8IYB3 1xPhospho [S638(100)]	1	1212.5885	High	High	0.0001945	0.0003546	2.84
False	High	[K].AGMSSNQSISSPVLDAVPRTPSRER.[S]	3xPhospho [S10(98.3); S11(98.3); T20(100)]	0.00259429	0.000378432	1	1	1	Q9UQ35	Q9UQ35 [1394-1418]	Q9UQ35 3xPhospho [S1403(98.3); S1404(98.3); T1413(100)]	2	2882.23048	High	High	0.0001945	0.001171	3.07
False	High	[R].VSPSDTTPLVSR.[S]	1xPhospho [S2(100)]	0.000719869	0.000378432	1	1	1	Q9HCK8	Q9HCK8 [2045-2056]	Q9HCK8 1xPhospho [S2046(100)]	0	1338.63009	High	High	0.0001945	0.0002935	1.86
False	High	[K].VSSPLSPLSPGIKSPTIPR.[A]	1xPhospho [S14(99)]	0.00120417	0.000378432	1	1	1	Q9P2B4	Q9P2B4 [555-573]	Q9P2B4 1xPhospho [S568(99)]	1	2013.07802	High	High	0.0001945	0.0005114	3.1
False	High	[K].AGMSSNQSISSPVLDAVPRTPSR.[E]	1xPhospho [T20(99.1)]	0.00192071	0.000378432	1	1	1	Q9UQ35	Q9UQ35 [1394-1416]	Q9UQ35 1xPhospho [T1413(99.1)]	1	2437.15411	High	High	0.0001945	0.0008493	2.81
False	High	[K].AGMSSNQSISSPVLDAVPR.[T]	1xOxidation [M3]; 1xPhospho [S]	0.000899825	0.000378432	1	1	1	Q9UQ35	Q9UQ35 [1394-1412]		0	2011.91545	High	High	0.0001945	0.000374	2.17
False	High	[R].AGLQFPVGR.[VI]		0.000532453	0.000378432	3	15	3	Q16777; Q7L7L0; Q71UI9	Q16777 [22-30]; Q7L7L0 [22-30]; Q71UI9 [24-32]		0	944.53123	High	High	0.0001945	0.0002034	2.19
False	High	[K].VVTVVTTK.[K]		0.00223214	0.000378432	1	1	1	Q7L014	Q7L014 [264-271]		0	846.52949	High	High	0.0001945	0.0009977	1.37
False	High	[R].AGLGSPERPPKTSPGSPR.[L]	3xPhospho [S5(100); S16(100); T/S]	0.000660673	0.000378432	1	1	4	Q9H6F5	Q9H6F5 [54-71]	Q9H6F5 3xPhospho [S58(100); S69(100); T/S]	1	2030.84976	High	High	0.0001945	0.0002658	3.33
False	High	[R].VTNDISPESSPGVGR.[R]	2xPhospho [S6(100); S10(99.5)]	0.000642055	0.000378432	1	1	1	Q15154	Q15154 [60-74]	Q15154 2xPhospho [S65(100); S69(99.5)]	0	1674.67719	High	High	0.0001945	0.0002568	3.51
False	High	[K].VTPDIEESLLEPENEK.[I]	1xPhospho [S8(100)]	0.00159066	0.000378432	1	1	1	Q14151	Q14151 [200-215]	Q14151 1xPhospho [S207(100)]	0	1921.86781	High	High	0.0001945	0.0006919	2.26
False	High	[R].AGGPATPLSPTR.[L]	1xPhospho [S9(99.2)]	0.00144718	0.000378432	1	1	1	Q03252	Q03252 [29-40]	Q03252 1xPhospho [S37(99.2)]	0	1204.57218	High	High	0.0001945	0.0006239	2.71
False	High	[R].AGGAGFGTDGDDQEAINEAISVK.[Q]	1xPhospho [T8(100)]	0.00172234	0.000378432	1	1	1	Q96EB6	Q96EB6 [712-734]	Q96EB6 1xPhospho [T719(100)]	0	2301.98709	High	High	0.0001945	0.0007535	1.77
False	High	[K].VTQDELKEVFEDAAEIR.[L]		0.000617376	0.000378432	1	1	1	P19338	P19338 [404-420]		1	1991.99203	High	High	0.0001945	0.0002455	1.66
False	High	[K].VTQSFLPPGWEMR.[I]		0.0007377	0.000378432	1	1	1	Q96PU5	Q96PU5 [494-506]		0	1547.76751	High	High	0.0001945	0.0003008	1.8
False	High	[R].VTSFSTPPTPERNNRPAFFSPSLKR.[K]	2xPhospho [S3(95.5); T9(97.6)]	0.00247029	0.000378432	1	1	1	Q6ICG6	Q6ICG6 [285-309]	Q6ICG6 2xPhospho [S287(95.5); T293(97.6)]	2	2993.40705	High	High	0.0001945	0.001111	4.15
False	High	[R].VTKSPGETSKPRPFAGGGYR.[L]	1xPhospho [S4(100)]	0.000735433	0.000378432	1	1	1	Q9UNZ2	Q9UNZ2 [137-156]	Q9UNZ2 1xPhospho [S140(100)]	1	2172.05974	High	High	0.0001945	0.0003003	3.13
False	High	[K].SPGPIVSR.[T]		0.00176937	0.000378432	1	1	1	Q86WB0	Q86WB0 [344-351]		0	812.46248	High	High	0.0001945	0.0007772	1.82
False	High	[K].AVGMPSPVSPK.[L]	1xPhospho [S9(100)]	0.00241094	0.000378432	1	1	1	Q9UHB7	Q9UHB7 [1050-1060]	Q9UHB7 1xPhospho [S1058(100)]	0	1149.53737	High	High	0.0001945	0.001083	2.14
False	High	[R].TPGKEAVAMESYAK.[A]		0.00165479	0.000378432	1	1	1	P78371	P78371 [428-441]		1	1481.73046	High	High	0.0001945	0.0007231	1.77
False	High	[R].EESEESEAEPVQR.[T]	1xPhospho [S]; 1xDehydrated [S]	0.000941461	0.000378432	1	1	1	Q9BW71	Q9BW71 [194-206]		0	1580.6112	High	High	0.0001945	0.0003919	2.33
False	High	[K].EESEESDEDMGFGLFD.[-]	1xOxidation [M10]; 1xPhospho [S3(100)]	0.000938156	0.000378432	2	2	13	P05388; Q8NHW5	P05388 [302-317]; Q8NHW5 [302-317]	P05388 1xPhospho [S304(100)]; Q8NHW5 1xPhospho [S304(100)]	0	1931.64124	High	High	0.0001945	0.0003904	2.82
False	High	[K].EESEESDEDMGFGLFD.[-]	1xPhospho [S3(100)]; 1xDehydrated [S6(100)]	0.000878554	0.000378432	2	2	2	P05388; Q8NHW5	P05388 [302-317]; Q8NHW5 [302-317]	P05388 1xPhospho [S304(100)]; 1xDehydrated [S307(100)]; Q8NHW5 1xPhospho [S304(100)]; 1xDehydrated [S307(100)]	0	1897.63576	High	High	0.0001945	0.000364	2.74
False	High	[R].SSGHSSSELSPDAVEK.[A]	2xPhospho [S5(100); S10(100)]	0.000948123	0.000378432	1	1	2	Q9UQ35	Q9UQ35 [1378-1393]	Q9UQ35 2xPhospho [S1382(100); S1387(100)]	0	1776.6725	High	High	0.0001945	0.0003948	3.44
False	High	[K].EEPSQNDISPK.[T]	1xPhospho [S9(100)]	0.00108927	0.000378432	1	1	1	Q9NR30	Q9NR30 [81-91]	Q9NR30 1xPhospho [S89(100)]	0	1323.54642	High	High	0.0001945	0.0004589	1.92
False	High	[R].SSGVVPQSAPPVPTASSR.[F]	1xPhospho [S/T]	0.000507813	0.000378432	1	1	1	P41162	P41162 [132-149]		0	1803.86367	High	High	0.0001945	0.0001911	2.79
False	High	[R].SSHYDELLAAEAR.[A]		0.000532453	0.000378432	1	1	1	Q7KZF4	Q7KZF4 [473-485]		0	1461.69685	High	High	0.0001945	0.0002038	2.61
False	High	[K].SSKASLGSLEGEAEAEASSPKGK.[F]	3xPhospho [S5(95.7); S8(95.7); S19(98.5)]	0.00205951	0.000378432	1	1	1	Q09666	Q09666 [5745-5767]	Q09666 3xPhospho [S5749(95.7); S5752(95.7); S5763(98.5)]	2	2459.998	High	High	0.0001945	0.0009169	2.96
False	High	[K].SSLDPAVNPVPKPK.[R]		0.00180983	0.000378432	1	1	1	P78524	P78524 [378-391]		0	1448.81075	High	High	0.0001945	0.000797	2.23
False	High	[K].EELMSSDLEETAGSTSIPK.[R]	1xOxidation [M4]; 1xPhospho [S5(99.1)]	0.000668364	0.000378432	1	1	2	O00567	O00567 [515-533]	O00567 1xPhospho [S519(99.1)]	0	2119.89885	High	High	0.0001945	0.0002697	2.13
False	High	[R].SSLGQSASETEEDTVSVSK.[K]	2xPhospho [S/T]	0.00119944	0.000378432	1	1	1	Q13435	Q13435 [302-320]		0	2100.82576	High	High	0.0001945	0.000509	1.95
False	High	[R].EEGPPPPSPDGASSDAEPEPPSGR.[T]	1xPhospho [S]	0.00200253	0.000378432	1	1	2	Q9NTJ3	Q9NTJ3 [15-38]		0	2438.99838	High	High	0.0001945	0.0008901	2.71
False	High	[K].EEEEGISQESSEEEQ.[-]		0.00222151	0.000378432	1	1	1	P17096	P17096 [93-107]		0	1738.67735	High	High	0.0001945	0.0009928	2.35
False	High	[R].EEDGADASEEDLTR.[A]	1xPhospho [S8(100)]	0.000561966	0.000378432	1	1	1	Q86X53	Q86X53 [231-244]	Q86X53 1xPhospho [S238(100)]	0	1616.59595	High	High	0.0001945	0.0002187	2.62
False	High	[R].EEDEPEERSGDETPGSEVPGDK.[A]	1xPhospho [S9(99.1)]	0.00174565	0.000378432	1	1	1	Q1KMD3	Q1KMD3 [153-174]	Q1KMD3 1xPhospho [S161(99.1)]	1	2467.96206	High	High	0.0001945	0.0007657	2.64
False	High	[R].SSDEENGPPSSPDLDR.[I]	2xPhospho [S]	0.00110589	0.000378432	1	1	1	Q96B36	Q96B36 [202-217]		0	1861.65249	High	High	0.0001945	0.0004673	2.61
False	High	[R].SSMSGLHLVK.[Q]		0.00083549	0.000378432	1	1	1	Q13085	Q13085 [77-86]		0	1058.56629	High	High	0.0001945	0.0003451	1.42
False	High	[R].EESETRSESSDFEVVPK.[R]	2xPhospho [S/T]; 1xDehydrated [S/T]	0.00092189	0.000378432	1	1	1	Q9Y520	Q9Y520 [1240-1256]		1	2096.80972	High	High	0.0001945	0.000383	2.7
False	High	[R].SRTPPVTR.[R]	2xPhospho [S1(100); T3(100)]	0.00114025	0.000378432	1	1	5	Q9UQ35	Q9UQ35 [1925-1932]; [1948-1955]; [1960-1967]	Q9UQ35 2xPhospho [S1925(100); T1927(100)]; 2xPhospho [S1948(100); T1950(100)]; 2xPhospho [S1960(100); T1962(100)]	1	1073.45405	High	High	0.0001945	0.0004819	3.04
False	High	[R].SRSPLDKDTYPPSASVVGASVGGHR.[H]	1xPhospho [T9(98.7)]	0.00208875	0.000378432	1	1	1	Q96T37	Q96T37 [257-281]	Q96T37 1xPhospho [T265(98.7)]	2	2620.25152	High	High	0.0001945	0.0009289	2.14
False	High	[R].SRSPLGFYVHLK.[N]	2xPhospho [S1(100); S3(100)]	0.00176937	0.000378432	1	1	1	Q8IXT5	Q8IXT5 [278-289]	Q8IXT5 2xPhospho [S278(100); S280(100)]	1	1563.71206	High	High	0.0001945	0.0007771	2.19
False	High	[K].SRSPIIHSPK.[R]	2xPhospho [S3(100); S8(100)]	0.000795603	0.000378432	1	1	5	O94913	O94913 [487-496]	O94913 2xPhospho [S489(100); S494(100)]	1	1281.57523	High	High	0.0001945	0.0003268	3.16
False	High	[K].EFTEAVEAK.[Q]		0.00114466	0.000378432	1	1	1	P35232	P35232 [178-186]		0	1023.49932	High	High	0.0001945	0.0004846	1.72
False	High	[R].EFSGGSYSAK.[R]	1xPhospho [S3(100)]	0.00081384	0.000378432	1	1	2	Q5VT25	Q5VT25 [1649-1658]	Q5VT25 1xPhospho [S1651(100)]	0	1112.4296	High	High	0.0001945	0.0003353	2.09
False	High	[R].SRSPLLNDRR.[S]		0.0010571	0.000378432	1	1	3	Q13523	Q13523 [366-375]		2	1213.67599	High	High	0.0001945	0.0004451	1.42
False	High	[R].SRSPMHYMYRPR.[S]	2xPhospho [S1(100); S3(100)]	0.000674228	0.000378432	1	1	3	Q14966	Q14966 [508-519]	Q14966 2xPhospho [S508(100); S510(100)]	1	1740.68996	High	High	0.0001945	0.000272	2.7
False	High	[R].SRSPQRPGWSR.[S]	1xPhospho [S3(100)]	0.000517964	0.000378432	1	1	2	Q9UQ35	Q9UQ35 [534-544]	Q9UQ35 1xPhospho [S536(100)]	1	1393.64847	High	High	0.0001945	0.0001961	2.55
False	High	[R].SRSPRKPIDSLR.[D]	2xPhospho [S1(100); S3(100)]	0.00120417	0.000378432	1	1	3	Q9UQ35	Q9UQ35 [2675-2686]	Q9UQ35 2xPhospho [S2675(100); S2677(100)]	2	1571.74548	High	High	0.0001945	0.0005119	3.25
False	High	[K].EFHLNESGDPSSK.[S]		0.00149727	0.000378432	1	2	1	Q01105	Q01105 [155-167]		0	1446.64956	High	High	0.0001945	0.0006486	1.53
False	High	[R].SRSRDSGDENEPIQER.[F]	1xPhospho [S]	0.00064571	0.000378432	1	1	1	Q8WX93	Q8WX93 [1116-1131]		2	1954.82505	High	High	0.0001945	0.000259	2.67
False	High	[R].SRSRTPPAIR.[R]	2xPhospho [S3(99.2); T5(100)]	0.0018857	0.000378432	1	1	2	Q9UQ35	Q9UQ35 [2018-2027]	Q9UQ35 2xPhospho [S2020(99.2); T2022(100)]	2	1300.59228	High	High	0.0001945	0.0008335	2.63
False	High	[R].SRTASLTSAASVDGNR.[S]	1xPhospho [S5(100)]	0.00072206	0.000378432	1	1	2	Q9UN36	Q9UN36 [328-343]	Q9UN36 1xPhospho [S332(100)]	1	1672.76502	High	High	0.0001945	0.0002941	1.7
False	High	[R].SRTPLISR.[R]	1xPhospho [T3(100)]	0.00223214	0.000378432	1	1	2	Q9UQ35	Q9UQ35 [1878-1885]	Q9UQ35 1xPhospho [T1880(100)]	1	1009.51902	High	High	0.0001945	0.0009972	2.51
False	High	[R].SRTPPAIR.[R]	2xPhospho [S1(100); T3(100)]	0.00181807	0.000378432	1	1	2	Q9UQ35	Q9UQ35 [2020-2027]	Q9UQ35 2xPhospho [S2020(100); T2022(100)]	1	1057.45914	High	High	0.0001945	0.0007983	2.45
False	High	[K].SRVSVSPGRTSGK.[V]	2xPhospho [S4(100); S6(100)]	0.000941461	0.000378432	1	1	3	Q8IYB3	Q8IYB3 [426-438]	Q8IYB3 2xPhospho [S429(100); S431(100)]	2	1477.656	High	High	0.0001945	0.0003921	2.9
False	High	[K].SSPGIHLER.[S]		0.00120893	0.000378432	1	1	1	Q14676	Q14676 [504-512]		0	995.52687	High	High	0.0001945	0.0005136	2.17
False	High	[K].EEDEEPESPPEK.[K]	1xPhospho [S8(100)]	0.00125297	0.000378432	1	1	2	Q9H1E3	Q9H1E3 [207-218]	Q9H1E3 1xPhospho [S214(100)]	0	1494.55196	High	High	0.0001945	0.0005346	2.55
False	High	[R].EDSSEEEEEEIDDEEIER.[R]	2xPhospho [S3(100); S4(100)]	0.0013877	0.000378432	1	1	1	P55081	P55081 [130-147]	P55081 2xPhospho [S132(100); S133(100)]	0	2370.79056	High	High	0.0001945	0.0005973	2.52
False	High	[K].EAENPEGEEKEAATLEVERPLPMEVEK.[N]	1xOxidation [M23]	0.00179351	0.000378432	1	1	1	P51858	P51858 [171-197]		1	3069.45687	High	High	0.0001945	0.0007891	2.71
False	High	[R].SSSPFLSK.[R]		0.00151015	0.000378432	1	1	1	Q9NYV4	Q9NYV4 [332-339]		0	852.44616	High	High	0.0001945	0.0006544	2.06
False	High	[R].SSSPTQYGLTK.[N]	1xPhospho [S3(100)]	0.000690275	0.000378432	1	1	1	Q9NYL2	Q9NYL2 [635-645]	Q9NYL2 1xPhospho [S637(100)]	0	1248.55077	High	High	0.0001945	0.0002796	2.17
False	High	[R].SSSPVGLAK.[W]		0.000608932	0.000378432	1	1	1	Q9NRA8	Q9NRA8 [949-957]		0	845.47271	High	High	0.0001945	0.0002414	1.66
False	High	[R].SSSPVGLAK.[W]	1xPhospho [S3(100)]	0.000682176	0.000378432	1	1	1	Q9NRA8	Q9NRA8 [949-957]	Q9NRA8 1xPhospho [S951(100)]	0	925.43904	High	High	0.0001945	0.0002759	2.48
False	High	[R].SSSPVQVEEEPVR.[L]		0.000717688	0.000378432	1	1	1	Q8IZ21	Q8IZ21 [116-128]		0	1442.71216	High	High	0.0001945	0.0002919	1.92
False	High	[R].SSSPVQVEEEPVR.[L]	1xPhospho [S3(98.2)]	0.00161167	0.000378432	1	1	1	Q8IZ21	Q8IZ21 [116-128]	Q8IZ21 1xPhospho [S118(98.2)]	0	1522.67849	High	High	0.0001945	0.0007008	1.51
False	High	[R].SSSPVTELASR.[S]		0.000592594	0.000378432	1	1	2	Q9UQ35	Q9UQ35 [1101-1111]		0	1133.57969	High	High	0.0001945	0.0002336	2.19
False	High	[K].EADDDEEVDDNIPEMPSPK.[K]		0.000719869	0.000378432	1	1	1	P26358	P26358 [698-716]		0	2144.88121	High	High	0.0001945	0.0002934	2.02
False	High	[R].SSSPVTELASRSPIR.[Q]	2xPhospho [S3(100); S/T]	0.00159762	0.000378432	1	1	1	Q9UQ35	Q9UQ35 [1101-1115]	Q9UQ35 2xPhospho [S1103(100); S/T]	1	1746.78232	High	High	0.0001945	0.0006951	2.76
False	High	[R].EAASSPAGEPLR.[K]	1xPhospho [S5(99.7)]	0.000620807	0.000378432	1	1	2	Q96EB6	Q96EB6 [23-34]	Q96EB6 1xPhospho [S27(99.7)]	0	1264.55692	High	High	0.0001945	0.0002471	3.02
False	High	[K].EAAGKSSGPTSLFAVTVAPPGAR.[Q]	1xPhospho [S/T]	0.00140519	0.000378432	1	1	1	Q00839	Q00839 [182-204]		1	2251.11184	High	High	0.0001945	0.0006049	2.54
False	High	[K].SSSSPELQTLQDILGDPGDK.[A]		0.000589411	0.000378432	1	1	1	P49815	P49815 [1385-1404]		0	2087.01388	High	High	0.0001945	0.0002322	2.09
False	High	[K].EAAGFLDR.[S]		0.00214878	0.000378432	1	1	1	Q9H8E8	Q9H8E8 [277-284]		0	878.43666	High	High	0.0001945	0.0009568	2.0
False	High	[K].EAAAVAPPER.[G]		0.000653122	0.000378432	1	1	1	Q96SB3	Q96SB3 [355-364]		0	1010.52653	High	High	0.0001945	0.000262	2.16
False	High	[K].EAFQLFDR.[T]		0.00119005	0.000378432	1	1	1	P60660	P60660 [14-21]		0	1025.50507	High	High	0.0001945	0.0005052	2.43
False	High	[K].SSSPAPADIAQTVQEDLR.[T]	1xPhospho [S/T]; 1xDehydrated [T12(98.8)]	0.000516678	0.000378432	1	1	1	Q13283	Q13283 [230-247]	Q13283 1xDehydrated [T241(98.8)]	0	1946.88553	High	High	0.0001945	0.0001955	1.89
False	High	[K].SSSPAPADIAQTVQEDLR.[T]	1xDehydrated [T12(100)]	0.000525789	0.000378432	1	1	1	Q13283	Q13283 [230-247]	Q13283 1xDehydrated [T241(100)]	0	1866.9192	High	High	0.0001945	0.0002004	1.67
False	High	[K].EALQLRPTR.[K]		0.00173784	0.000378432	1	1	1	Q86TN4	Q86TN4 [216-224]		0	1083.62692	High	High	0.0001945	0.0007618	1.53
False	High	[R].SSPQHSLSNPLPR.[R]	2xPhospho [S6(100); S8(100)]	0.00101139	0.000378432	1	1	6	Q86UE8	Q86UE8 [110-122]	Q86UE8 2xPhospho [S115(100); S117(100)]	0	1579.66656	High	High	0.0001945	0.0004237	1.55
False	High	[R].SSPQLDPLRK.[S]	1xPhospho [S]	0.00144718	0.000378432	1	1	1	Q8ND56	Q8ND56 [182-191]		1	1220.60348	High	High	0.0001945	0.0006234	1.72
False	High	[K].SSPSLDSGDSDSEELPTFAFLK.[K]	1xPhospho [S12(94)]	0.000544791	0.000378432	1	1	1	Q96AY2	Q96AY2 [6-27]	Q96AY2 1xPhospho [S17(94)]	0	2409.03812	High	High	0.0001945	0.00021	1.94
False	High	[R].EDMAALEK.[D]		0.00111434	0.000378432	1	4	1	Q71U36	Q71U36 [423-430]		0	906.42371	High	High	0.0001945	0.0004701	2.26
False	High	[K].SSQSEGIFLGSESDEDSVR.[T]		0.000519256	0.000378432	1	1	1	Q9BYW2	Q9BYW2 [311-329]		0	2028.89925	High	High	0.0001945	0.0001971	2.3
False	High	[K].EDLTEIR.[D]		0.0021185	0.000378432	2	2	1	P05388; Q8NHW5	P05388 [93-99]; Q8NHW5 [93-99]		0	875.44689	High	High	0.0001945	0.000946	1.62
False	High	[R].SSRSSPELTR.[K]	1xPhospho [S5(100)]	0.000931598	0.000378432	1	1	5	Q9UQ35	Q9UQ35 [1690-1699]	Q9UQ35 1xPhospho [S1694(100)]	1	1199.54161	High	High	0.0001945	0.0003876	2.63
False	High	[R].EGAQVPTGR.[E]		0.000654997	0.000378432	1	1	1	Q14676	Q14676 [664-672]		0	914.46902	High	High	0.0001945	0.0002632	1.89
False	High	[R].EDLSSQLLR.[R]		0.00230833	0.000378432	1	1	1	Q92805	Q92805 [54-62]		0	1060.56331	High	High	0.0001945	0.001034	1.55
False	High	[R].EASPSRLSVAR.[S]	1xPhospho [S3(100)]	0.00191188	0.000378432	1	1	1	O75122	O75122 [505-515]	O75122 1xPhospho [S507(100)]	1	1252.60454	High	High	0.0001945	0.0008459	1.93
False	High	[R].SSSFSLPSR.[A]		0.00260708	0.000378432	1	1	1	Q14153	Q14153 [165-173]		0	967.48434	High	High	0.0001945	0.001179	1.47
False	High	[R].EAPSPLMIHSPQMSQFQSLTHQSPPQQNVQPK.[K]	3xPhospho [S4(99.9); S10(97.2); S23(97.3)]	0.00168438	0.000378432	1	1	1	O60885	O60885 [1061-1092]	O60885 3xPhospho [S1064(99.9); S1070(97.2); S1083(97.3)]	0	3837.65669	High	High	0.0001945	0.0007356	3.62
False	High	[R].EAPSPLMIHSPQMSQFQSLTHQSPPQQNVQPK.[K]	1xOxidation [M13]; 2xPhospho [S14(95.6); S23(99.9)]	0.000698529	0.000378432	1	1	1	O60885	O60885 [1061-1092]	O60885 2xPhospho [S1074(95.6); S1083(99.9)]	0	3773.68527	High	High	0.0001945	0.0002833	4.8
False	High	[K].EAPPPVLLTPK.[A]		0.000666428	0.000378432	1	1	1	P48634	P48634 [1339-1349]		0	1161.68779	High	High	0.0001945	0.0002689	2.0
False	High	[R].EAPGPAGGGGGGSR.[W]		0.00083549	0.000378432	1	1	2	Q9BQ61	Q9BQ61 [14-27]		0	1126.52357	High	High	0.0001945	0.0003448	1.6
False	High	[R].SSSLIQLTSQNSSPNQQR.[T]		0.00122823	0.000378432	1	1	1	O95639	O95639 [200-217]		0	1974.98392	High	High	0.0001945	0.000522	1.85
False	High	[R].EDEESSIQK.[R]		0.000941461	0.000378432	1	1	1	Q9HCK8	Q9HCK8 [565-573]		0	1064.47422	High	High	0.0001945	0.0003924	1.87
False	High	[R].DYSPSRNPPEVEAR.[-]	1xPhospho [S3(99.4)]	0.0012888	0.000378432	1	1	1	Q9HCM7	Q9HCM7 [1032-1045]	Q9HCM7 1xPhospho [S1034(99.4)]	1	1696.73265	High	High	0.0001945	0.0005513	1.79
False	High	[R].EGDVLTLLESER.[E]		0.00059742	0.000378432	1	1	1	P62857	P62857 [52-63]		0	1360.69545	High	High	0.0001945	0.0002359	1.87
False	High	[R].EGFQLLLNNK.[L]		0.001069	0.000378432	1	1	1	Q96TC7	Q96TC7 [258-267]		0	1175.6419	High	High	0.0001945	0.000449	1.88
False	High	[R].SPSPAPPPR.[R]	2xPhospho [S1(100); S3(100)]	0.000733177	0.000378432	1	1	4	Q8IYB3	Q8IYB3 [560-568]	Q8IYB3 2xPhospho [S560(100); S562(100)]	0	1065.4166	High	High	0.0001945	0.0002995	2.69
False	High	[R].SPSPAVPLR.[V]		0.00186849	0.000378432	1	1	1	Q6P4R8	Q6P4R8 [226-234]		0	923.53089	High	High	0.0001945	0.0008247	2.44
False	High	[R].ELRAPSPPVEHPR.[L]	1xPhospho [S6(100)]	0.000505324	0.000378432	1	1	1	Q86WR7	Q86WR7 [174-186]	Q86WR7 1xPhospho [S179(100)]	1	1564.76317	High	High	0.0001675	0.0001892	2.79
False	High	[R].SPSPLRGNVVPSPLPTR.[R]	2xPhospho [S3(99.1); S12(100)]	0.00223214	0.000378432	1	1	2	Q9Y2V2	Q9Y2V2 [30-46]	Q9Y2V2 2xPhospho [S32(99.1); S41(100)]	1	1933.92965	High	High	0.0001945	0.001001	2.81
False	High	[R].SPSPLRGNVVPSPLPTRR.[T]	1xPhospho [S3(100)]	0.00105318	0.000378432	1	1	1	Q9Y2V2	Q9Y2V2 [30-47]	Q9Y2V2 1xPhospho [S32(100)]	2	2010.06443	High	High	0.0001945	0.0004423	2.42
False	High	[R].SPSPLRGNVVPSPLPTRR.[T]	2xPhospho [S3(99.3); S12(100)]	0.00191188	0.000378432	1	1	2	Q9Y2V2	Q9Y2V2 [30-47]	Q9Y2V2 2xPhospho [S32(99.3); S41(100)]	2	2090.03077	High	High	0.0001945	0.0008456	2.95
False	High	[K].ELQQYIQAR.[E]		0.00104927	0.000378432	1	1	1	Q8N5P1	Q8N5P1 [93-101]		0	1148.60585	High	High	0.0001945	0.000441	2.17
False	High	[K].SPSPPDGSPAATPEIR.[V]	2xPhospho [S8(100); S/T]	0.00181807	0.000378432	1	1	2	O00499	O00499 [296-311]	O00499 2xPhospho [S303(100); S/T]	0	1738.70849	High	High	0.0001945	0.0008011	2.89
False	High	[R].SPSPTPTPGPSR.[R]	1xPhospho [S/T]	0.000800748	0.000378432	1	1	1	P49450	P49450 [17-28]		0	1260.56201	High	High	0.0001945	0.0003291	2.09
False	High	[R].SPSPYYSR.[YG]		0.00132607	0.000378432	2	2	3	Q13595; P62995	Q13595 [260-267]; P62995 [264-271]		0	956.44722	High	High	0.0001945	0.0005669	2.06
False	High	[R].SPSPYYSR.[YG]	1xPhospho [S3(100)]	0.00237614	0.000378432	2	2	4	Q13595; P62995	Q13595 [260-267]; P62995 [264-271]	Q13595 1xPhospho [S262(100)]; P62995 1xPhospho [S266(100)]	0	1036.41355	High	High	0.0001945	0.001066	2.58
False	High	[K].EIQNGNLHESDSESVPR.[D]	1xPhospho [S10(99)]	0.00125297	0.000378432	1	1	1	Q86UP2	Q86UP2 [66-82]	Q86UP2 1xPhospho [S75(99)]	0	1990.8502	High	High	0.0001945	0.0005337	2.87
False	High	[K].EIPSATQSPISK.[K]		0.00157685	0.000378432	1	1	1	Q9BQG0	Q9BQG0 [1156-1167]		0	1257.66851	High	High	0.0001945	0.0006851	1.94
False	High	[R].ELPPAAAIGATSLVAAPHSSSSSPSKDSSRGETEER.[K]	2xPhospho [S/T]	0.000915503	0.000378432	1	1	1	Q14C86	Q14C86 [928-963]		2	3739.6848	High	High	0.0001945	0.0003807	4.69
False	High	[R].ELNITAAK.[E]		0.00105318	0.000378432	1	1	1	P62081	P62081 [42-49]		0	859.48836	High	High	0.0001945	0.0004424	2.11
False	High	[R].SPSPAPPPR.[R]	1xPhospho [S3(100)]	0.000529771	0.000378432	1	1	3	Q8IYB3	Q8IYB3 [560-568]	Q8IYB3 1xPhospho [S562(100)]	0	985.45027	High	High	0.0001945	0.0002025	2.53
False	High	[K].ELLSPLSEPDDRYPLIVK.[I]	1xPhospho [S4(100)]	0.00172234	0.000378432	1	1	2	Q9UHB7	Q9UHB7 [700-717]	Q9UHB7 1xPhospho [S703(100)]	1	2164.09373	High	High	0.0001945	0.0007542	2.03
False	High	[R].SPSMPENLNRPR.[L]		0.000633061	0.000378432	1	1	1	P30307	P30307 [214-225]		0	1397.69541	High	High	0.0001945	0.0002526	2.07
False	High	[K].ELSPAALEK.[R]	1xPhospho [S3(100)]	0.000899825	0.000378432	1	1	1	O75683	O75683 [136-144]	O75683 1xPhospho [S138(100)]	0	1037.49147	High	High	0.0001945	0.0003735	2.66
False	High	[R].EMDESLANLSEDEYYSEEER.[N]	1xOxidation [M2]; 2xPhospho [S10(100); S16(100)]	0.00124797	0.000378432	1	1	2	O60341	O60341 [122-141]	O60341 2xPhospho [S131(100); S137(100)]	0	2613.90996	High	High	0.0001945	0.000531	2.47
False	High	[K].SPIMADLNLSLPSIPEVASDDER.[I]	1xPhospho [S19(100)]	0.00109339	0.000378432	1	1	2	Q6WKZ4	Q6WKZ4 [949-971]	Q6WKZ4 1xPhospho [S967(100)]	0	2549.18408	High	High	0.0001945	0.00046	2.94
False	High	[K].SPLVSPSK.[S]		0.000578487	0.000378432	1	1	1	P35612	P35612 [613-620]		0	814.46689	High	High	0.0001945	0.0002271	2.2
False	High	[K].SPMFPALGEASSDDDLFQSAKPKPAKK.[T]	1xDehydrated [S11(99.5)]	0.00269878	0.000378432	2	3	1	Q9Y4E1; Q641Q2	Q9Y4E1 [1148-1174]; Q641Q2 [1169-1195]	Q9Y4E1 1xDehydrated [S1158(99.5)]; Q641Q2 1xDehydrated [S1179(99.5)]	1	2844.42365	High	High	0.0001945	0.001221	1.94
False	High	[K].ELVPEVPEEQGSKDR.[G]		0.00122823	0.000378432	1	1	1	P78559	P78559 [594-608]		1	1711.84972	High	High	0.0001945	0.0005224	1.26
False	High	[R].SPQEEALQR.[L]		0.00164025	0.000378432	1	1	1	Q92974	Q92974 [733-741]		0	1057.52726	High	High	0.0001945	0.0007142	1.68
False	High	[R].SPQRPGWSR.[S]		0.000760993	0.000378432	1	1	1	Q9UQ35	Q9UQ35 [536-544]		0	1070.549	High	High	0.0001945	0.0003119	2.13
False	High	[K].ELTEEKESAFEFLSSA.[-]		0.00180165	0.000378432	1	1	2	P40925	P40925 [319-334]		1	1816.84872	High	High	0.0001945	0.0007927	2.93
False	High	[K].SPRSPQLSDFGLER.[Y]	1xPhospho [S4(99.2)]	0.000672264	0.000378432	1	1	1	Q8IX90	Q8IX90 [152-165]	Q8IX90 1xPhospho [S155(99.2)]	1	1668.77413	High	High	0.0001945	0.0002716	2.82
False	High	[K].SPSAQELK.[E]		0.00271219	0.000378432	1	1	1	Q9UNE7	Q9UNE7 [23-30]		0	859.45197	High	High	0.0001945	0.001227	1.75
False	High	[K].SPSESFIGR.[E]	1xPhospho [S3(100)]	0.00169188	0.000378432	1	1	1	Q15139	Q15139 [235-243]	Q15139 1xPhospho [S237(100)]	0	1059.45067	High	High	0.0001945	0.0007382	1.97
False	High	[K].SPSFGGASEASAR.[T]	1xPhospho [S3(100)]	0.000706942	0.000378432	1	1	1	Q8WVT3	Q8WVT3 [182-194]	Q8WVT3 1xPhospho [S184(100)]	0	1303.53144	High	High	0.0001945	0.0002871	2.15
False	High	[K].ELSSPISPK.[S]	1xPhospho [S7(100)]	0.000563436	0.000378432	1	1	1	P78559	P78559 [2016-2024]	P78559 1xPhospho [S2022(100)]	0	1037.49147	High	High	0.0001945	0.0002194	2.51
False	High	[K].SPSGPVKSPPLSPVGTTPVK.[L]	2xPhospho [T17(99.2); S/T]	0.000869673	0.000378432	1	1	1	Q9BVC5	Q9BVC5 [182-201]	Q9BVC5 2xPhospho [T198(99.2); S/T]	1	2092.01272	High	High	0.0001945	0.0003601	2.92
False	High	[K].EISPGSGPGEIR.[K]		0.000589411	0.000378432	1	1	1	O43491	O43491 [713-724]		0	1198.60624	High	High	0.0001945	0.0002319	1.79
False	High	[K].ELSNSPLRENSFGSPLEFR.[N]	3xPhospho [S3(100); S5(100); S14(100)]	0.000931598	0.000378432	1	1	9	Q9UQ35	Q9UQ35 [1316-1334]	Q9UQ35 3xPhospho [S1318(100); S1320(100); S1329(100)]	1	2418.97681	High	High	0.0001945	0.0003877	3.01
False	High	[K].SPVVSGDTSPR.[H]	1xPhospho [T/S]	0.000638433	0.000378432	1	1	1	P10636	P10636 [713-723]		0	1181.51981	High	High	0.0001945	0.0002559	2.55
False	High	[R].ELLDTSFEDLSKPK.[R]	1xPhospho [S6(99.4)]	0.000535156	0.000378432	1	1	1	P78345	P78345 [230-243]	P78345 1xPhospho [S235(99.4)]	0	1701.79827	High	High	0.0001945	0.0002048	2.62
False	High	[K].ELKTDSSPNQAR.[A]	1xPhospho [S7(99.6)]	0.00114025	0.000378432	1	1	3	P26599	P26599 [135-146]	P26599 1xPhospho [S141(99.6)]	1	1425.63696	High	High	0.0001945	0.0004812	2.36
False	High	[R].SRDDLYDQDDSR.[D]		0.00141701	0.000378432	1	1	1	Q86X29	Q86X29 [530-541]		1	1484.6248	High	High	0.0001945	0.0006098	1.92
False	High	[R].SRDSGDENEPIQER.[F]	1xPhospho [S4(100)]	0.000515397	0.000378432	1	1	1	Q8WX93	Q8WX93 [1118-1131]	Q8WX93 1xPhospho [S1121(100)]	1	1711.69191	High	High	0.0001945	0.000195	2.26
False	High	[K].SRESASPTIPNLDLLEAHTK.[E]	1xPhospho [S/T]	0.000717688	0.000378432	1	1	1	O75151	O75151 [534-553]		1	2259.10167	High	High	0.0001945	0.000292	2.81
False	High	[R].SRESLNVDVVK.[Y]	1xPhospho [S4(99.7)]	0.00256891	0.000378432	1	1	4	Q07866	Q07866 [521-531]	Q07866 1xPhospho [S524(99.7)]	1	1325.64607	High	High	0.0001945	0.001162	2.07
False	High	[K].EGSEFSFSDGEVAEK.[A]	1xPhospho [S8(100)]	0.000827268	0.000378432	1	1	3	Q9BVS4	Q9BVS4 [330-344]	Q9BVS4 1xPhospho [S337(100)]	0	1697.65782	High	High	0.0001945	0.0003416	2.34
False	High	[K].EGPVASPPFMDLEQAVLPAVIPK.[K]	1xPhospho [S6(100)]	0.00147194	0.000378432	1	1	1	Q9H4A3	Q9H4A3 [1973-1995]	Q9H4A3 1xPhospho [S1978(100)]	0	2485.24483	High	High	0.0001945	0.0006344	2.13
False	High	[R].SRPTSEGSDIESTEPQK.[Q]	2xPhospho [S1(99); T/S]	0.00112719	0.000378432	1	1	1	Q4G0J3	Q4G0J3 [254-270]	Q4G0J3 2xPhospho [S254(99); T/S]	0	2007.7944	High	High	0.0001945	0.0004755	2.74
False	High	[K].EGPLGWSSDGSLGSVLLDSPSSPR.[V]	1xPhospho [S]	0.000510322	0.000378432	1	1	2	Q9UGP4	Q9UGP4 [403-426]		0	2480.13409	High	High	0.0001945	0.0001919	2.02
False	High	[R].EGPDLDRPGSDRQER.[E]		0.00265903	0.000378432	1	1	2	Q7Z4V5	Q7Z4V5 [643-657]		1	1726.81031	High	High	0.0001945	0.001202	2.72
False	High	[R].EGPDLDRPGSDR.[Q]		0.000570882	0.000378432	1	1	2	Q7Z4V5	Q7Z4V5 [643-654]		0	1313.60803	High	High	0.0001945	0.0002234	2.39
False	High	[K].EGMNIVEAMER.[F]		0.00159066	0.000378432	1	1	1	P62937	P62937 [134-144]		0	1278.58168	High	High	0.0001945	0.0006902	1.84
False	High	[K].EGILPERAEEAK.[L]		0.000547595	0.000378432	1	1	1	O43768	O43768 [25-36]		1	1341.70087	High	High	0.0001945	0.0002115	1.83
False	High	[K].SRSESDLSQPESDEEGYALSGR.[R]	1xPhospho [S1(97.8)]	0.00205951	0.000378432	1	1	1	Q15751	Q15751 [1510-1531]	Q15751 1xPhospho [S1510(97.8)]	1	2479.02566	High	High	0.0001945	0.0009147	2.23
False	High	[R].SRSFDYNYR.[R]	1xPhospho [S3(99.7)]	0.000612287	0.000378432	1	1	4	O75494	O75494 [131-139]	O75494 1xPhospho [S133(99.7)]	1	1287.51539	High	High	0.0001945	0.0002428	2.91
False	High	[R].EGHGSSSFDRELER.[E]		0.000576953	0.000378432	1	1	4	Q5VTL8	Q5VTL8 [284-297]		1	1605.72519	High	High	0.0001945	0.0002262	1.95
False	High	[R].SRAPGPRDTDDDEEEPDPYGFIVQTAEIAEIAR.[L]	1xPhospho [S1(98.8)]	0.000592594	0.000378432	1	1	1	Q9Y4F5	Q9Y4F5 [1296-1328]	Q9Y4F5 1xPhospho [S1296(98.8)]	2	3739.67593	High	High	0.0001945	0.0002339	2.88
False	High	[R].EGVTPWASFK.[K]		0.000975493	0.000378432	1	1	1	Q02952	Q02952 [605-614]		0	1121.56259	High	High	0.0001945	0.0004076	1.71
False	High	[R].EGVTPWASFKK.[M]		0.0021185	0.000378432	1	1	1	Q02952	Q02952 [605-615]		1	1249.65755	High	High	0.0001945	0.0009429	1.72
False	High	[R].SQTPPGVATPPIPK.[I]	2xPhospho [T3(100); T9(100)]	0.000872618	0.000378432	1	1	2	Q15648	Q15648 [1049-1062]	Q15648 2xPhospho [T1051(100); T1057(100)]	0	1549.7063	High	High	0.0001945	0.000361	2.28
False	High	[K].ELHSEFSEVMNEIWASDQIR.[S]		0.000785466	0.000378432	1	1	1	P40939	P40939 [67-86]		0	2420.1187	High	High	0.0001945	0.0003222	2.8
False	High	[K].SQDADSPGSSGAPENLTFKER.[Q]	2xPhospho [S6(99.4); S/T]	0.00157001	0.000378432	1	1	1	P55196	P55196 [1774-1794]	P55196 2xPhospho [S1779(99.4); S/T]	1	2352.93811	High	High	0.0001945	0.0006803	2.57
False	High	[R].SQDATFSPGSEQAEKSPGPIVSR.[T]	3xPhospho [S10(100); S16(100); T/S]	0.00201189	0.000378432	1	1	2	Q86WB0	Q86WB0 [329-351]	Q86WB0 3xPhospho [S338(100); S344(100); T/S]	1	2615.04635	High	High	0.0001945	0.0008926	3.25
False	High	[R].EKSTFREESPLR.[I]	1xPhospho [S9(100)]	0.00255633	0.000378432	1	1	4	Q9NYF8	Q9NYF8 [523-534]	Q9NYF8 1xPhospho [S531(100)]	2	1558.72611	High	High	0.0001945	0.001154	2.27
False	High	[R].EKLQSFDSPER.[K]	1xPhospho [S8(100)]	0.00168438	0.000378432	1	1	1	P78332	P78332 [1018-1028]	P78332 1xPhospho [S1025(100)]	1	1415.62025	High	High	0.0001945	0.0007368	2.82
False	High	[K].EKKPGDGEVSPSTEDAPFQHSPLGK.[A]	1xPhospho [S10(98.6)]	0.000938156	0.000378432	1	1	1	O60318	O60318 [518-542]	O60318 1xPhospho [S527(98.6)]	1	2717.24543	High	High	0.0001945	0.0003908	1.61
False	High	[R].SQPPGEDSDTDVDDDSRPPGRPAEVHLER.[A]	2xPhospho [S8(100); S16(97.5)]	0.000739978	0.000378432	1	1	4	Q14676	Q14676 [292-320]	Q14676 2xPhospho [S299(100); S307(97.5)]	0	3333.36928	High	High	0.0001945	0.0003021	4.26
False	High	[R].EGETQGVAFEHESPADFQNSQSPVQDQDK.[S]	1xPhospho [S22(98.6)]	0.00255633	0.000378432	1	1	1	P78332	P78332 [341-369]	P78332 1xPhospho [S362(98.6)]	0	3284.36516	High	High	0.0001945	0.001154	2.32
False	High	[R].SQSESSDEVTELDLSHGK.[K]	2xPhospho [S/T]	0.000515397	0.000378432	1	1	1	Q86YS7	Q86YS7 [657-674]		0	2107.81045	High	High	0.0001945	0.0001951	2.04
False	High	[R].SQSFFAAAR.[A]	1xPhospho [S3(100)]	0.00196564	0.000378432	1	1	2	O14654	O14654 [1089-1097]	O14654 1xPhospho [S1091(100)]	0	1064.45609	High	High	0.0001945	0.0008718	2.0
False	High	[R].SQSIEQESQEK.[Q]		0.00109339	0.000378432	1	1	2	Q5VTL8	Q5VTL8 [527-537]		0	1292.59646	High	High	0.0001945	0.00046	1.4
False	High	[R].EHNSMWASLSSPDAEAVEPDFSSIER.[L]	1xOxidation [M5]; 1xPhospho [S]; 1xDehydrated [S]	0.000869673	0.000378432	1	1	2	Q27J81	Q27J81 [579-604]		0	2969.22952	High	High	0.0001945	0.0003599	2.56
False	High	[R].SQSPHYFR.[S]	1xPhospho [S3(100)]	0.0012888	0.000378432	1	1	2	Q9UKJ3	Q9UKJ3 [1033-1040]	Q9UKJ3 1xPhospho [S1035(100)]	0	1101.45134	High	High	0.0001945	0.0005495	1.73
False	High	[K].EHISAENMSLETLRNSSPEDLFDEI.[-]	1xPhospho [S/T]	0.00157685	0.000378432	1	1	2	Q13426	Q13426 [312-336]		1	2956.29179	High	High	0.0001945	0.0006839	2.82
False	High	[R].SQSSHSYDDSTLPLIDR.[N]	1xPhospho [S/Y/T]	0.000505324	0.000378432	1	1	2	O60716	O60716 [859-875]		0	2000.85971	High	High	0.0001945	0.0001895	2.71
False	High	[R].SQTPPGVATPPIPK.[I]	1xPhospho [T3(100)]	0.000595804	0.000378432	1	1	1	Q15648	Q15648 [1049-1062]	Q15648 1xPhospho [T1051(100)]	0	1469.73997	High	High	0.0001945	0.0002352	2.89
False	High	[R].SQSFFAAAR.[A]		0.00117617	0.000378432	1	1	1	O14654	O14654 [1089-1097]		0	984.48976	High	High	0.0001945	0.0004985	2.05
False	High	[K].AVGPASILK.[E]		0.00092189	0.000378432	1	1	3	O95218	O95218 [138-146]		0	855.52983	High	High	0.0001945	0.0003836	1.41
False	High	[R].DYSAPVNFISAGLKK.[G]		0.000841042	0.000378432	1	1	1	Q9UBB9	Q9UBB9 [73-87]		1	1609.85843	High	High	0.0001945	0.0003481	1.71
False	High	[R].SSTDSLPGPISR.[Q]		0.000893668	0.000378432	1	1	1	Q9HCD5	Q9HCD5 [377-388]		0	1216.61681	High	High	0.0001945	0.0003711	2.11
False	High	[K].DLFDPIIEDR.[H]		0.000535156	0.000378432	1	1	1	P12277	P12277 [87-96]		0	1232.61574	High	High	0.0001945	0.0002052	2.13
False	High	[R].TESVPSDINNPVDR.[A]		0.000651257	0.000378432	1	1	1	Q8IVT5	Q8IVT5 [404-417]		0	1542.73944	High	High	0.0001945	0.0002615	1.82
False	High	[K].DLDRPESQSPKRPPEDFETPSGERPR.[R]	1xPhospho [S/T]	0.00251903	0.000378432	1	1	2	Q8WUA4	Q8WUA4 [159-184]		1	3102.42765	High	High	0.0001945	0.001135	3.34
False	High	[K].TFLDKDAQRLSPIPEEVPK.[S]	1xPhospho [S11(100)]	0.00192071	0.000378432	1	1	2	Q96T23	Q96T23 [594-612]	Q96T23 1xPhospho [S604(100)]	2	2263.13699	High	High	0.0001945	0.0008504	2.5
False	High	[K].DKSPVREPIDNLTPEER.[D]		0.000884553	0.000378432	1	1	1	Q14498	Q14498 [134-150]		2	1995.01416	High	High	0.0001945	0.0003668	2.74
False	High	[K].TGEDEDEEDNDALLKENESPDVRR.[D]	1xPhospho [S19(100)]	0.000540628	0.000378432	1	1	1	Q96FV9	Q96FV9 [542-565]	Q96FV9 1xPhospho [S560(100)]	2	2855.18507	High	High	0.0001945	0.0002077	4.2
False	High	[R].DHSPTPSVFNSDEERYR.[Y]	3xPhospho [S3(100); T5(100); S11(100)]	0.00108517	0.000378432	1	1	1	Q6UN15	Q6UN15 [490-506]	Q6UN15 3xPhospho [S492(100); T494(100); S500(100)]	1	2275.80941	High	High	0.0001945	0.0004578	2.61
False	High	[R].TGEMALHLAAR.[Y]		0.00141701	0.000378432	1	1	1	Q04721	Q04721 [1876-1886]		0	1169.60955	High	High	0.0001945	0.0006111	2.05
False	High	[K].TGKEYIPGQPPLSQSSDSSPTR.[N]	2xPhospho [S/T/Y]	0.00081384	0.000378432	1	1	2	P07814	P07814 [868-889]		1	2492.07421	High	High	0.0001945	0.0003348	4.75
False	High	[R].TGLLTETSSR.[Y]		0.00121371	0.000378432	1	1	1	P30622	P30622 [333-342]		0	1064.55823	High	High	0.0001945	0.0005161	1.77
False	High	[K].TGISDVFAK.[N]		0.000660673	0.000378432	1	1	1	P19338	P19338 [325-333]		0	937.49892	High	High	0.0001945	0.0002662	2.37
False	High	[K].TGPTVTQVK.[A]		0.00261996	0.000378432	1	1	1	Q13428	Q13428 [747-755]		0	930.52547	High	High	0.0001945	0.001188	2.22
False	High	[R].DGLDYILGALESGK.[N]		0.000688235	0.000378432	1	1	1	Q5C9Z4	Q5C9Z4 [214-227]		0	1450.7424	High	High	0.0001945	0.0002789	1.52
False	High	[K].TGQAGSLSGSPKPFSPQLSAPITTK.[T]	3xPhospho [S15(100); S/T]	0.00152319	0.000378432	1	1	2	Q9ULU4	Q9ULU4 [481-505]	Q9ULU4 3xPhospho [S495(100); S/T]	0	2697.19737	High	High	0.0001945	0.0006602	1.73
False	High	[K].TGSGSPFAGNSPAR.[E]	2xPhospho [S5(100); S11(100)]	0.000651257	0.000378432	1	1	2	Q9UPT8	Q9UPT8 [1265-1278]	Q9UPT8 2xPhospho [S1269(100); S1275(100)]	0	1465.55087	High	High	0.0001945	0.0002614	3.29
False	High	[R].DLFEDELVPLFEK.[A]		0.00222151	0.000378432	1	1	2	O60506	O60506 [172-184]		0	1593.80467	High	High	0.0001945	0.0009924	1.69
False	High	[K].DGDSYDPYDFSDTEEEMPQVHTPK.[T]	1xOxidation [M17]; 1xDehydrated [S/T]	0.000511583	0.000378432	1	1	2	P25205	P25205 [701-724]		0	2800.12028	High	High	0.0001945	0.000193	2.76
False	High	[K].DLGLSESGEDVNAAILDESGKK.[F]		0.000594195	0.000378432	1	1	1	P13667	P13667 [464-485]		1	2247.09868	High	High	0.0001945	0.0002347	2.09
False	High	[K].TEEEEIDR.[T]		0.00217959	0.000378432	1	1	2	Q13435	Q13435 [698-705]		0	1020.44801	High	High	0.0001945	0.0009719	1.95
False	High	[R].DLSSSPPGPYGQEMYAFR.[S]	1xOxidation [M14]; 1xPhospho [Y10(98.6)]	0.00192071	0.000378432	1	1	1	O43741	O43741 [180-197]	O43741 1xPhospho [Y189(98.6)]	0	2097.86235	High	High	0.0001945	0.0008489	1.73
False	High	[R].DLSPTLIDNSAAK.[Q]	1xPhospho [S3(100)]	0.000765791	0.000378432	1	1	1	Q9P2B4	Q9P2B4 [486-498]	Q9P2B4 1xPhospho [S488(100)]	0	1424.66687	High	High	0.0001945	0.0003137	2.21
False	High	[R].DLSPTLIDNSAAK.[Q]		0.000726474	0.000378432	1	1	1	Q9P2B4	Q9P2B4 [486-498]		0	1344.70054	High	High	0.0001945	0.0002959	1.55
False	High	[K].TAVSVTQGGHSR.[T]	1xPhospho [S11(100)]	0.000583128	0.000378432	1	1	1	P40425	P40425 [320-331]	P40425 1xPhospho [S330(100)]	0	1279.57905	High	High	0.0001945	0.0002288	2.89
False	High	[K].DLSLEEIQK.[K]		0.000511583	0.000378432	1	2	1	P16949	P16949 [44-52]		0	1074.56773	High	High	0.0001945	0.0001931	1.83
False	High	[R].DLSAAGIGLLAAATQSLSMPASLGR.[M]	1xOxidation [M19]; 1xPhospho [S18(100)]	0.000777996	0.000378432	1	1	1	P43243	P43243 [20-44]	P43243 1xPhospho [S37(100)]	0	2467.22622	High	High	0.0001945	0.0003192	2.6
False	High	[K].DIREEAEK.[Y]		0.0007377	0.000378432	1	1	2	P25788	P25788 [231-238]		1	989.48981	High	High	0.0001945	0.0003008	2.49
False	High	[K].DLPEHAVLK.[M]		0.0026722	0.000378432	1	1	1	Q00839	Q00839 [627-635]		0	1021.56767	High	High	0.0001945	0.001209	1.49
False	High	[R].TDLGESTASLDSIVRDEGIQK.[L]	2xPhospho [S9(100); S12(100)]	0.000678183	0.000378432	1	1	1	Q9NYQ6	Q9NYQ6 [2753-2773]	Q9NYQ6 2xPhospho [S2761(100); S2764(100)]	1	2394.04732	High	High	0.0001945	0.0002744	3.22
False	High	[R].DLISHDEMFSDIYK.[I]		0.00129404	0.000378432	1	1	1	P13693	P13693 [6-19]		0	1712.78361	High	High	0.0001945	0.0005515	2.05
False	High	[K].TDSEKPFR.[G]		0.0012888	0.000378432	1	1	2	Q9Y2W1	Q9Y2W1 [397-404]		0	979.48434	High	High	0.0001945	0.0005496	2.26
False	High	[R].DILSFDKIK.[E]		0.00155644	0.000378432	1	1	2	Q14151	Q14151 [610-618]		1	1078.61429	High	High	0.0001945	0.0006751	1.25
False	High	[R].TDSTSDGRPAWMR.[T]	1xPhospho [S3(100)]	0.00236467	0.000378432	1	1	1	Q14204	Q14204 [4366-4378]	Q14204 1xPhospho [S4368(100)]	0	1559.63083	High	High	0.0001945	0.001063	1.19
False	High	[K].DLKDYFTK.[F]		0.00146569	0.000378432	1	1	2	Q99729	Q99729 [84-91]		1	1029.52514	High	High	0.0001945	0.0006334	2.01
False	High	[R].TEEDSKSIKSDVPVYLK.[R]	2xPhospho [S7(98.9); S10(100)]	0.0016475	0.000378432	1	1	2	Q5SW79	Q5SW79 [350-366]	Q5SW79 2xPhospho [S356(98.9); S359(100)]	2	2097.93928	High	High	0.0001945	0.0007179	3.11
False	High	[K].DLKDYFSK.[F]		0.00125297	0.000378432	1	1	1	Q14103	Q14103 [112-119]		1	1015.50949	High	High	0.0001945	0.000533	1.96
False	High	[K].DGAVNGPSVVGDQTPIEPQTSIER.[L]	1xPhospho [T14(100)]	0.00067031	0.000378432	1	1	1	P49321	P49321 [377-400]	P49321 1xPhospho [T390(100)]	0	2546.17702	High	High	0.0001945	0.0002707	2.7
False	High	[R].DFVNYLVR.[I]		0.00203077	0.000378432	1	1	1	Q08211	Q08211 [64-71]		0	1025.54146	High	High	0.0001945	0.0008999	1.55
False	High	[R].DFQEYVEPGEDFPASPQRR.[N]	1xPhospho [S15(100)]	0.000527111	0.000378432	1	1	1	Q9Y6G9	Q9Y6G9 [193-211]	Q9Y6G9 1xPhospho [S207(100)]	1	2347.00268	High	High	0.0001945	0.0002012	3.06
False	High	[R].TLSDPPSPLPHGPPNK.[G]	2xPhospho [S3(98.7); S7(100)]	0.00121853	0.000378432	1	1	1	Q9ULH1	Q9ULH1 [837-852]	Q9ULH1 2xPhospho [S839(98.7); S843(100)]	0	1813.79216	High	High	0.0001945	0.000519	2.44
False	High	[R].TLSFDTSK.[M]		0.00170702	0.000378432	1	1	1	Q7L804	Q7L804 [275-282]		0	898.45164	High	High	0.0001945	0.0007477	1.75
False	High	[R].TLSPTPASATAPTSQGIPTSDEESTPKKSK.[A]	2xPhospho [T/S]	0.00121853	0.000378432	1	1	2	Q9NQS7	Q9NQS7 [195-224]		2	3174.44909	High	High	0.0001945	0.0005188	3.0
False	High	[K].TLSSPSNRPSGETSVPPPPAVGR.[M]	1xPhospho [T/S]	0.000902928	0.000378432	1	1	1	Q8WWM7	Q8WWM7 [421-443]		0	2370.14493	High	High	0.0001945	0.0003751	2.93
False	High	[K].DAIDPLLFK.[Y]		0.00121371	0.000378432	1	1	2	Q9NRL2	Q9NRL2 [183-191]		0	1031.57717	High	High	0.0001945	0.0005154	1.85
False	High	[R].TLSSSSMDLSR.[R]	1xPhospho [S5(99.6)]	0.000896739	0.000378432	1	1	2	Q9H0B6	Q9H0B6 [606-616]	Q9H0B6 1xPhospho [S610(99.6)]	0	1263.52866	High	High	0.0001945	0.0003728	1.78
False	High	[R].TLSSSSMDLSR.[R]	1xOxidation [M7]; 1xPhospho [S5(99.4)]	0.00146569	0.000378432	1	1	1	Q9H0B6	Q9H0B6 [606-616]	Q9H0B6 1xPhospho [S610(99.4)]	0	1279.52357	High	High	0.0001945	0.0006325	2.08
False	High	[R].TMLLLSRSPEAQPK.[T]	1xOxidation [M2]; 1xPhospho [S/T]	0.00173007	0.000378432	1	1	1	P55265	P55265 [818-831]		1	1666.82338	High	High	0.0001945	0.0007579	2.79
False	High	[R].TNEKVELQELNDR.[F]		0.00179351	0.000378432	1	2	1	P08670	P08670 [101-113]		1	1587.79729	High	High	0.0001945	0.0007865	1.68
False	High	[K].TNLSGRQSPSFK.[L]	1xPhospho [S8(100)]	0.000590999	0.000378432	1	1	2	Q6IN85	Q6IN85 [734-745]	Q6IN85 1xPhospho [S741(100)]	1	1401.65222	High	High	0.0001945	0.0002327	2.67
False	High	[K].TNISTASATVSAATSTESISTR.[K]		0.000726474	0.000378432	1	1	1	Q05209	Q05209 [622-643]		0	2156.06771	High	High	0.0001945	0.0002962	2.77
False	High	[R].TNSGGGDGPHISSK.[V]	1xPhospho [S3(100)]	0.000709071	0.000378432	1	1	1	Q96EV2	Q96EV2 [971-984]	Q96EV2 1xPhospho [S973(100)]	0	1393.57436	High	High	0.0001945	0.0002883	2.02
False	High	[K].AVSPPHLDGPPSPR.[S]	2xPhospho [S3(100); S12(100)]	0.000515397	0.000378432	1	1	3	P29590	P29590 [516-529]	P29590 2xPhospho [S518(100); S527(100)]	0	1586.6764	High	High	0.0001945	0.0001951	2.89
False	High	[K].AVPPVSPELRKPGPPLSPEIR.[S]	2xPhospho [S6(100); S17(100)]	0.00123805	0.000378432	1	1	5	Q96JM3	Q96JM3 [411-431]	Q96JM3 2xPhospho [S416(100); S427(100)]	1	2396.21387	High	High	0.0001945	0.0005272	4.11
False	High	[R].AVLIAGQPGTGK.[T]		0.00167692	0.000378432	1	1	1	Q9Y230	Q9Y230 [72-83]		0	1111.64698	High	High	0.0001945	0.0007314	1.35
False	High	[R].TLSDPPSPLPHGPPNK.[G]	1xPhospho [S3(99)]	0.000556146	0.000378432	1	1	1	Q9ULH1	Q9ULH1 [837-852]	Q9ULH1 1xPhospho [S839(99)]	0	1733.82583	High	High	0.0001945	0.0002161	1.63
False	High	[K].DASVPLIDVTNLPTPR.[K]	1xPhospho [S3(100)]	0.000600673	0.000378432	1	1	1	Q96A65	Q96A65 [224-239]	Q96A65 1xPhospho [S226(100)]	0	1787.89391	High	High	0.0001945	0.0002374	2.15
False	High	[K].TLRLNQPGTPTR.[T]	1xPhospho [T9(100)]	0.000578487	0.000378432	1	1	2	P36507	P36507 [386-397]	P36507 1xPhospho [T394(100)]	1	1433.72605	High	High	0.0001945	0.0002272	3.4
False	High	[R].DDFMMGASMK.[D]		0.000563436	0.000378432	1	1	1	Q9Y3B9	Q9Y3B9 [251-260]		0	1132.44716	High	High	0.0001945	0.0002191	2.19
False	High	[R].DFLLKPELLR.[A]		0.00104539	0.000378432	1	2	2	O00148	O00148 [48-57]		0	1243.74088	High	High	0.0001945	0.00044	2.2
False	High	[R].TGYGGGFNERENVEYIEREESDGEYDEFGR.[K]		0.00180165	0.000378432	1	1	2	O95218	O95218 [100-129]		2	3503.48944	High	High	0.0001945	0.0007905	3.33
False	High	[K].TKDSGSISLQETR.[R]	1xPhospho [S4(99.4)]	0.00117159	0.000378432	1	1	1	Q9H2G2	Q9H2G2 [774-786]	Q9H2G2 1xPhospho [S777(99.4)]	1	1501.68939	High	High	0.0001945	0.0004954	2.11
False	High	[K].TKPTQAAGPSSPQKPPTPEETK.[A]	2xPhospho [S11(99); T17(99)]	0.00067031	0.000378432	1	1	5	P18887	P18887 [437-458]	P18887 2xPhospho [S447(99); T453(99)]	0	2437.10478	High	High	0.0001945	0.0002707	3.69
False	High	[K].TIAPALVSK.[K]		0.000884553	0.000378432	1	1	2	P06733	P06733 [72-80]		0	899.55604	High	High	0.0001945	0.0003666	1.97
False	High	[K].TIAPQNAPR.[D]		0.0013425	0.000378432	1	1	4	Q9NYF8	Q9NYF8 [304-312]		0	967.53195	High	High	0.0001945	0.000576	2.24
False	High	[K].TIAPQNAPRDESR.[G]		0.00124299	0.000378432	1	1	3	Q9NYF8	Q9NYF8 [304-316]		1	1454.73463	High	High	0.0001945	0.0005294	2.07
False	High	[K].TAVAPIER.[V]		0.00083549	0.000378432	2	4	1	P12236; P05141	P12236 [24-31]; P05141 [24-31]		0	856.48869	High	High	0.0001945	0.0003453	2.06
False	High	[K].TIASDSEEEAGKELSDK.[K]	2xPhospho [S4(100); S6(100)]	0.000610606	0.000378432	1	1	1	Q96ST2	Q96ST2 [435-451]	Q96ST2 2xPhospho [S438(100); S440(100)]	1	1968.77227	High	High	0.0001945	0.0002422	2.17
False	High	[R].TLDFDPLLSPASPK.[R]	1xPhospho [S12(100)]	0.000662582	0.000378432	1	1	2	Q53H80	Q53H80 [10-23]	Q53H80 1xPhospho [S21(100)]	0	1580.76077	High	High	0.0001945	0.0002669	2.43
False	High	[K].TLFPLIEAK.[K]		0.000896739	0.000378432	1	1	1	P13010	P13010 [535-543]		0	1031.61356	High	High	0.0001945	0.0003721	1.71
False	High	[R].DEEQSEADAGSGPPTPGPTTLGPK.[K]	1xPhospho [T15(100)]	0.00107704	0.000378432	1	1	2	Q6ZRS2	Q6ZRS2 [558-581]	Q6ZRS2 1xPhospho [T572(100)]	0	2418.03443	High	High	0.0001945	0.0004531	2.34
False	High	[R].DEEERYFDEEEPEDAPSPELDGD.[-]	1xPhospho [S17(100)]	0.00104539	0.000378432	1	1	1	Q96F63	Q96F63 [321-343]	Q96F63 1xPhospho [S337(100)]	1	2792.02545	High	High	0.0001945	0.0004393	1.93
False	High	[R].DDSDLVR.[S]		0.0026329	0.000378432	1	1	1	Q9NTI5	Q9NTI5 [1202-1208]		0	819.38429	High	High	0.0001945	0.001189	2.35
False	High	[R].TLNAETPKSSPLPAK.[G]	2xPhospho [T6(100); S10(99.5)]	0.00100771	0.000378432	1	1	8	Q7L2J0	Q7L2J0 [208-222]	Q7L2J0 2xPhospho [T213(100); S217(99.5)]	1	1713.78601	High	High	0.0001945	0.0004213	2.74
False	High	[R].DDIYVSDVEDDGDDTSLDSDLDPEELAGVR.[G]	1xPhospho [S/T/Y]	0.0018857	0.000378432	1	1	1	Q8IY81	Q8IY81 [453-482]		0	3349.36389	High	High	0.0001945	0.0008336	1.7
False	High	[K].DELHIVEAEAMNYEGSPIK.[V]	1xOxidation [M11]	0.00104539	0.000378432	1	1	1	P06748	P06748 [55-73]		0	2161.01178	High	High	0.0001945	0.0004389	2.06
False	High	[K].SSSVSPSASFR.[G]	1xPhospho [S5(100)]	0.00052316	0.000378432	1	1	2	Q04727	Q04727 [204-214]	Q04727 1xPhospho [S208(100)]	0	1191.50416	High	High	0.0001945	0.0001988	2.24
False	High	[R].TASTPTPPQTGGGLEPQANGETPQVAVIVRPDDR.[S]	2xPhospho [T1(97.8); S/T]	0.00109754	0.000378432	1	1	1	Q04637	Q04637 [202-235]	Q04637 2xPhospho [T202(97.8); S/T]	0	3616.66803	High	High	0.0001945	0.0004632	3.48
False	High	[R].TASPPPPPK.[R]	1xPhospho [S3(100)]	0.00139933	0.000378432	1	1	2	Q8IYB3	Q8IYB3 [614-622]	Q8IYB3 1xPhospho [S616(100)]	0	971.45977	High	High	0.0001945	0.0006017	2.41
False	High	[R].DSSFTEVPRSPK.[H]	1xPhospho [S10(100)]	0.0013935	0.000378432	1	1	1	O95425	O95425 [236-247]	O95425 1xPhospho [S245(100)]	1	1429.6359	High	High	0.0001945	0.0005979	1.89
False	High	[K].DSLITPHVSR.[S]		0.00184306	0.000378432	1	7	1	P49792	P49792 [2446-2455]		0	1124.60585	High	High	0.0001945	0.0008128	1.71
False	High	[R].SVEPQDAGPLER.[S]		0.000768207	0.000378432	1	1	1	Q9NZT2	Q9NZT2 [349-360]		0	1297.63827	High	High	0.0001945	0.0003145	2.03
False	High	[R].SVESSSISLVPGTDYGTQESISLLEVSTLGK.[A]	2xPhospho [S/T/Y]	0.00245828	0.000378432	1	1	1	P38398	P38398 [763-793]		0	3343.54814	High	High	0.0001945	0.001106	1.77
False	High	[K].SVESTSPEPSKIMLVEPPVAK.[V]	1xPhospho [S/T]	0.00115801	0.000378432	1	1	1	P18583	P18583 [278-298]		1	2305.13969	High	High	0.0001945	0.0004893	2.28
False	High	[K].SVEYEGDLK.[S]		0.00101139	0.000378432	1	1	2	Q12888	Q12888 [809-817]		0	1039.49423	High	High	0.0001945	0.0004237	1.96
False	High	[K].SVIDLRPEDVVHESGSLGDR.[S]		0.00201189	0.000378432	1	1	1	Q96C24	Q96C24 [274-293]		0	2180.0942	High	High	0.0001945	0.0008917	1.74
False	High	[R].SVLLQGEAGR.[V]		0.000580027	0.000378432	1	1	1	Q8N201	Q8N201 [265-274]		0	1029.56873	High	High	0.0001945	0.0002278	2.31
False	High	[K].SVPTFTVIPEGPRSPSPLMVVDNEEEPMEGVPLEQYR.[A]	2xPhospho [S/T/Y]	0.000700617	0.000378432	1	1	3	Q9C086	Q9C086 [84-120]		1	4285.94742	High	High	0.0001945	0.0002843	2.98
False	High	[K].SVPTFTVIPEGPRSPSPLMVVDNEEEPMEGVPLEQYR.[A]	1xOxidation [M28]; 2xPhospho [S1(99.6); T/S/Y]	0.000726474	0.000378432	1	1	2	Q9C086	Q9C086 [84-120]	Q9C086 2xPhospho [S84(99.6); T/S/Y]	1	4301.94233	High	High	0.0001945	0.0002957	3.15
False	High	[K].SVPTFTVIPEGPRSPSPLMVVDNEEEPMEGVPLEQYR.[A]	2xOxidation [M19; M28]; 2xPhospho [S16(97.8); S/T/Y]	0.00194751	0.000378432	1	1	3	Q9C086	Q9C086 [84-120]	Q9C086 2xPhospho [S99(97.8); S/T/Y]	1	4317.93725	High	High	0.0001945	0.0008629	3.18
False	High	[K].DSGNWDTSGSELSEGELEKR.[R]	2xPhospho [S10(100); S13(100)]	0.000581574	0.000378432	1	1	1	O75400	O75400 [926-945]	O75400 2xPhospho [S935(100); S938(100)]	1	2355.90139	High	High	0.0001945	0.0002284	3.24
False	High	[K].SVRDEVFHTDQDDPSSSDDEGMPYTRPVK.[F]	3xPhospho [S15(97); S16(97); S17(97)]	0.000711209	0.000378432	1	1	1	Q5JSH3	Q5JSH3 [456-484]	Q5JSH3 3xPhospho [S470(97); S471(97); S472(97)]	1	3549.35905	High	High	0.0001945	0.0002894	3.38
False	High	[K].DSFFSNISR.[S]		0.00109754	0.000378432	1	1	1	Q92609	Q92609 [563-571]		0	1072.5058	High	High	0.0001945	0.0004636	1.55
False	High	[R].DSFDDRGPSLNPVLDYDHGSRSQESGYYDR.[M]	1xPhospho [S/Y]; 1xDehydrated [S]	0.00147194	0.000378432	1	1	1	P43243	P43243 [187-216]		2	3509.46661	High	High	0.0001945	0.0006352	4.52
False	High	[R].STVLTPMFVETQASQGTLQTRTQEGSLSAR.[W]	2xPhospho [S14(100); T17(98.8)]	0.00184306	0.000378432	1	1	1	P78527	P78527 [2599-2628]	P78527 2xPhospho [S2612(100); T2615(98.8)]	1	3384.55424	High	High	0.0001945	0.0008109	4.6
False	High	[R].SVSSNVASVSPIPAGSKK.[I]	1xPhospho [S10(99.4)]	0.000634843	0.000378432	1	1	1	Q9Y6G9	Q9Y6G9 [412-429]	Q9Y6G9 1xPhospho [S421(99.4)]	1	1794.89972	High	High	0.0001945	0.0002535	2.57
False	High	[K].DTEEPLPVKESDQTLAALLSPK.[E]	1xPhospho [S20(100)]	0.00077553	0.000378432	1	1	1	P18583	P18583 [1678-1699]	P18583 1xPhospho [S1697(100)]	1	2461.21094	High	High	0.0001945	0.0003185	3.06
False	High	[R].STSTPNVHMVSTTLPVDSR.[M]		0.00098252	0.000378432	1	1	1	P04049	P04049 [257-275]		0	2029.00188	High	High	0.0001945	0.0004105	2.55
False	High	[R].SSTPLPTISSSAENTR.[Q]	2xPhospho [T3(99.6); S/T]	0.00107704	0.000378432	2	2	1	P42167; P42166	P42167 [158-173]; P42166 [158-173]	P42167 2xPhospho [T160(99.6); S/T]; P42166 2xPhospho [T160(99.6); S/T]	0	1807.75108	High	High	0.0001945	0.0004537	1.8
False	High	[R].DYDEEEQGYDSEKEK.[K]	1xPhospho [S11(100)]	0.00242267	0.000378432	1	1	2	Q05519	Q05519 [424-438]	Q05519 1xPhospho [S434(100)]	1	1943.70662	High	High	0.0001945	0.001092	1.92
False	High	[R].DYDDMSPR.[R]	1xOxidation [M5]; 1xPhospho [S6(100)]	0.00174565	0.000378432	1	1	7	P61978	P61978 [279-286]	P61978 1xPhospho [S284(100)]	0	1094.34963	High	High	0.0001945	0.0007636	1.89
False	High	[R].DYDDMSPR.[R]	1xOxidation [M5]	0.00253139	0.000378432	1	1	22	P61978	P61978 [279-286]		0	1014.3833	High	High	0.0001945	0.001143	1.6
False	High	[K].DVTPPPETEVVLIK.[N]	1xPhospho [T3(100)]	0.000756242	0.000378432	1	1	2	P27816	P27816 [519-532]	P27816 1xPhospho [T521(100)]	0	1616.81828	High	High	0.0001945	0.0003097	1.95
False	High	[R].STEPELIQVK.[S]		0.00186849	0.000378432	1	1	1	Q15758	Q15758 [493-502]		0	1143.62558	High	High	0.0001945	0.0008222	1.35
False	High	[K].STFREESPLRIK.[M]	1xPhospho [S7(100)]	0.00149088	0.000378432	1	1	3	Q9NYF8	Q9NYF8 [525-536]	Q9NYF8 1xPhospho [S531(100)]	2	1542.76758	High	High	0.0001945	0.0006437	2.65
False	High	[K].STFVLDEFKR.[K]		0.000506566	0.000378432	1	1	1	P26641	P26641 [286-295]		1	1241.65246	High	High	0.0001945	0.0001905	2.03
False	High	[R].STLNPQWNESFTFK.[L]		0.000524472	0.000378432	1	1	1	P17252	P17252 [217-230]		0	1698.81221	High	High	0.0001945	0.0001997	1.73
False	High	[K].DVEDFITTSFDSQETLSSPPPGLEGK.[A]	1xPhospho [S/T]	0.000881546	0.000378432	1	1	1	O95613	O95613 [2310-2335]		0	2876.27612	High	High	0.0001945	0.0003657	3.05
False	High	[K].STQPISSVGKPASVIK.[N]		0.0011186	0.000378432	1	1	1	Q7Z6E9	Q7Z6E9 [1335-1350]		0	1598.9112	High	High	0.0001945	0.0004721	1.8
False	High	[R].STQSLSLQR.[E]		0.000852318	0.000378432	1	1	2	Q7Z7L8	Q7Z7L8 [406-414]		0	1019.548	High	High	0.0001945	0.0003522	1.74
False	High	[R].STQSLSLQR.[E]	1xPhospho [S1(99.6)]	0.00247029	0.000378432	1	1	1	Q7Z7L8	Q7Z7L8 [406-414]	Q7Z7L8 1xPhospho [S406(99.6)]	0	1099.51433	High	High	0.0001945	0.001116	2.43
False	High	[K].STSAPQMSPGSSDNQSSSPQPAQQK.[L]	1xOxidation [M7]; 1xPhospho [S3(97.4)]	0.00141108	0.000378432	1	1	1	Q14157	Q14157 [460-484]	Q14157 1xPhospho [S462(97.4)]	0	2628.08794	High	High	0.0001945	0.0006057	2.69
False	High	[K].DTHEDHDTSTENTDESNHDPQFEPIVSLPEQEIK.[T]	2xPhospho [T8(96.3); S/T]	0.00108517	0.000378432	1	1	1	P43487	P43487 [6-39]	P43487 2xPhospho [T13(96.3); S/T]	0	4093.64959	High	High	0.0001945	0.0004569	3.1
False	High	[R].STSTPNVHMVSTTLPVDSR.[M]	1xOxidation [M9]; 1xPhospho [T4(95.9)]	0.000931598	0.000378432	1	1	1	P04049	P04049 [257-275]	P04049 1xPhospho [T260(95.9)]	0	2124.96313	High	High	0.0001945	0.0003874	2.11
False	High	[R].DSDTDVEEEELPVENR.[E]	1xDehydrated [S2(100)]	0.000549005	0.000378432	1	1	2	Q14676	Q14676 [452-467]	Q14676 1xDehydrated [S453(100)]	0	1857.79847	High	High	0.0001945	0.000212	2.04
False	High	[R].DSDDDHSRNHSPSPPVTPTGAAPSLASPK.[Q]	2xPhospho [S13(100); S/T]	0.00054201	0.000378432	1	1	1	Q5SYE7	Q5SYE7 [1376-1404]	Q5SYE7 2xPhospho [S1388(100); S/T]	1	3100.30449	High	High	0.0001945	0.0002085	2.92
False	High	[R].DSAVAISGADSR.[G]		0.000584689	0.000378432	1	1	1	Q7Z6Z7	Q7Z6Z7 [2930-2941]		0	1148.55421	High	High	0.0001945	0.00023	2.71
False	High	[K].TASESISNLSEAGSIKKGER.[E]	1xPhospho [S14(100)]	0.000989622	0.000378432	1	1	3	P30622	P30622 [191-210]	P30622 1xPhospho [S204(100)]	2	2144.02308	High	High	0.0001945	0.0004142	4.03
False	High	[K].DMSPLSETEMALGKDVTPPPETEVVLIK.[N]	2xOxidation [M2; M10]; 2xPhospho [S3(100); T17(100)]	0.00192959	0.000378432	1	1	1	P27816	P27816 [505-532]	P27816 2xPhospho [S507(100); T521(100)]	1	3218.45371	High	High	0.0001945	0.0008531	2.22
False	High	[R].TASETRSEGSEYEEIPK.[R]	2xPhospho [S7(99.6); S10(100)]	0.00189437	0.000378432	1	1	2	P48634	P48634 [1083-1099]	P48634 2xPhospho [S1089(99.6); S1092(100)]	1	2072.80972	High	High	0.0001945	0.0008349	2.68
False	High	[R].DMQPLSPISVHER.[Y]	1xPhospho [S6(100)]	0.000824555	0.000378432	1	1	1	P28749	P28749 [635-647]	P28749 1xPhospho [S640(100)]	0	1588.71892	High	High	0.0001945	0.00034	2.13
False	High	[R].TASFSESR.[A]		0.00121853	0.000378432	1	1	2	P53396	P53396 [453-460]		0	884.41084	High	High	0.0001945	0.0005189	2.15
False	High	[R].TASFSESR.[A]	1xPhospho [S3(100)]	0.0016695	0.000378432	1	1	1	P53396	P53396 [453-460]	P53396 1xPhospho [S455(100)]	0	964.37717	High	High	0.0001945	0.0007295	2.37
False	High	[R].TASFSESRADEVAPAK.[K]	1xPhospho [S3(99.5)]	0.00149088	0.000378432	1	1	2	P53396	P53396 [453-468]	P53396 1xPhospho [S455(99.5)]	1	1745.77419	High	High	0.0001945	0.000643	2.26
False	High	[R].DMPGGFLFEGLSDDEDDFHPNTR.[S]	1xOxidation [M2]; 1xDehydrated [S12(100)]	0.000896739	0.000378432	1	1	2	Q96S82	Q96S82 [219-241]	Q96S82 1xDehydrated [S230(100)]	0	2609.08852	High	High	0.0001945	0.0003729	1.5
False	High	[K].DMESPTKLDVTLAK.[D]	1xOxidation [M2]; 1xPhospho [S/T]; 1xDehydrated [S/T]	0.000824555	0.000378432	1	1	1	P27816	P27816 [277-290]		1	1625.74922	High	High	0.0001945	0.0003403	1.89
False	High	[R].TASGSSVTSLDGTR.[S]	2xPhospho [S6(100); S9(99.1)]	0.00241094	0.000378432	1	1	2	Q92597	Q92597 [328-341]	Q92597 2xPhospho [S333(100); S336(99.1)]	0	1498.58222	High	High	0.0001945	0.001087	2.92
False	High	[K].DMESPTKLDVTLAK.[D]		0.000795603	0.000378432	1	1	1	P27816	P27816 [277-290]		1	1547.79854	High	High	0.0001945	0.0003272	1.18
False	High	[K].TASLPGYGR.[N]		0.00125801	0.000378432	1	1	1	O14639	O14639 [653-661]		0	921.47886	High	High	0.0001945	0.0005358	2.02
False	High	[K].DLVLPTQALPASPALK.[N]	1xPhospho [S12(100)]	0.00186849	0.000378432	1	1	2	Q15554	Q15554 [354-369]	Q15554 1xPhospho [S365(100)]	0	1713.91866	High	High	0.0001945	0.0008247	2.06
False	High	[R].DLTHSDSESSLHMSDR.[Q]	1xOxidation [M13]; 2xPhospho [S7(100); S10(99.3)]	0.00127327	0.000378432	1	1	2	Q13586	Q13586 [515-530]	Q13586 2xPhospho [S521(100); S524(99.3)]	0	1992.70421	High	High	0.0001945	0.0005421	2.97
False	High	[R].TASPLPLRPDAPVEKSPEETATQVPSLESLTLKLEHEVVAR.[S]	2xPhospho [S16(99.2); T/S]	0.000875579	0.000378432	1	1	2	Q9HCK8	Q9HCK8 [1993-2033]	Q9HCK8 2xPhospho [S2008(99.2); T/S]	2	4595.30455	High	High	0.0001945	0.0003633	2.34
False	High	[R].TAQVPSPPR.[G]	1xPhospho [S6(100)]	0.00154971	0.000378432	1	1	4	Q9UKV3	Q9UKV3 [999-1007]	Q9UKV3 1xPhospho [S1004(100)]	0	1032.48739	High	High	0.0001945	0.0006717	2.38
False	High	[K].TAQEKDSLITPHVSR.[S]		0.000666428	0.000378432	1	7	2	P49792	P49792 [2441-2455]		1	1681.88677	High	High	0.0001945	0.0002688	2.67
False	High	[R].TAPTSTIAPGVVMASSPALPTQPAEEAAR.[K]	1xPhospho [T/S]	0.00253139	0.000378432	1	1	2	P16220	P16220 [256-284]		0	2901.40636	High	High	0.0001945	0.001144	2.45
False	High	[K].TAPPALPTGYDSEEEEESRPMSYDEKR.[Q]	1xOxidation [M21]; 1xPhospho [S12(100)]	0.000638433	0.000378432	1	1	1	P25440	P25440 [622-648]	P25440 1xPhospho [S633(100)]	1	3180.33511	High	High	0.0001945	0.0002556	4.29
False	High	[R].DSAAPSPIPGADNLSADPVVSPPTSIPFK.[S]	1xPhospho [S/T]	0.00098252	0.000378432	1	1	2	Q5T1M5	Q5T1M5 [306-334]		0	2927.40741	High	High	0.0001945	0.0004108	2.4
False	High	[R].DRTPPHLLYSDRDR.[T]	1xPhospho [T3(100)]	0.00107301	0.000378432	1	1	1	Q8NDT2	Q8NDT2 [530-543]	Q8NDT2 1xPhospho [T532(100)]	2	1820.84394	High	High	0.0001945	0.0004517	2.9
False	High	[K].SYAPELGRPK.[G]		0.00157001	0.000378432	1	1	1	Q9H9C1	Q9H9C1 [136-145]		0	1117.60003	High	High	0.0001945	0.0006824	1.91
False	High	[R].DRLGSYSGPTSVSR.[Q]		0.00173784	0.000378432	1	1	1	Q9BZ23	Q9BZ23 [185-198]		1	1481.7343	High	High	0.0001945	0.000762	1.4
False	High	[R].DRESRSPFLKPDER.[A]	2xPhospho [S4(100); S6(100)]	0.00054201	0.000378432	1	1	2	Q9H7N4	Q9H7N4 [869-882]	Q9H7N4 2xPhospho [S872(100); S874(100)]	2	1891.80993	High	High	0.0001945	0.0002087	3.23
False	High	[K].SYQNSPSSDDGIRPLPEYSTEK.[H]	2xPhospho [S7(98.3); S8(100)]	0.0010571	0.000378432	1	1	1	Q15648	Q15648 [1475-1496]	Q15648 2xPhospho [S1481(98.3); S1482(100)]	0	2630.06951	High	High	0.0001945	0.0004436	2.96
False	High	[K].DQVNLSPK.[L]	1xPhospho [S6(100)]	0.00272567	0.000378432	1	1	1	Q5FBB7	Q5FBB7 [251-258]	Q5FBB7 1xPhospho [S256(100)]	0	980.44485	High	High	0.0001945	0.001236	2.05
False	High	[R].TASPPPPPKR.[R]	1xPhospho [T/S]; 1xDehydrated [T/S]	0.000694382	0.000378432	1	1	3	Q8IYB3	Q8IYB3 [614-623]		1	1109.55032	High	High	0.0001945	0.0002814	2.9
False	High	[R].DQTASAPATPLVNK.[H]	1xPhospho [S5(99.3)]	0.000617376	0.000378432	1	1	2	Q53SF7	Q53SF7 [252-265]	Q53SF7 1xPhospho [S256(99.3)]	0	1492.70431	High	High	0.0001945	0.0002452	2.59
False	High	[R].DQPAFTPSGILTPHALGSR.[N]		0.00114466	0.000378432	1	1	1	Q9H0D6	Q9H0D6 [428-446]		0	1965.01885	High	High	0.0001945	0.0004848	1.73
False	High	[K].TAEPVKSPTSPTQNLFPASK.[T]	2xPhospho [S10(99.2); S/T]	0.00194751	0.000378432	1	1	1	P35712	P35712 [433-452]	P35712 2xPhospho [S442(99.2); S/T]	1	2260.02982	High	High	0.0001945	0.0008597	1.71
False	High	[K].DNTEAEKRDPQELVASFSER.[V]		0.000654997	0.000378432	1	1	1	Q9UHR5	Q9UHR5 [89-108]		2	2321.10041	High	High	0.0001945	0.0002631	2.12
False	High	[K].TALIHDGLAR.[G]		0.00116704	0.000378432	1	1	1	P25398	P25398 [24-33]		0	1066.60037	High	High	0.0001945	0.0004945	1.68
False	High	[K].TALPAQSAATLPAR.[T]		0.000505324	0.000378432	1	1	1	Q01082	Q01082 [2178-2191]		0	1367.76414	High	High	0.0001945	0.0001896	1.92
False	High	[R].GLGPPSPPAPPRGPAGEAGASPPVRR.[V]	1xPhospho [S6(100)]	0.000855173	0.000378432	1	1	4	Q13425	Q13425 [90-115]	Q13425 1xPhospho [S95(100)]	2	2525.27728	High	High	0.0001945	0.0003533	2.18
False	High	[K].DNLVSSIHTDDSLEVER.[R]	1xPhospho [T/S]; 1xDehydrated [T/S]	0.000649399	0.000378432	1	1	1	Q5VZL5	Q5VZL5 [99-115]		0	1990.87536	High	High	0.0001945	0.000261	2.1
False	High	[R].DQSTSMSHINLLFSR.[R]	2xPhospho [S5(100); S7(100)]	0.00273924	0.000378432	1	1	1	Q5VUB5	Q5VUB5 [354-368]	Q5VUB5 2xPhospho [S358(100); S360(100)]	0	1895.77586	High	High	0.0001945	0.001245	2.12
False	High	[K].GLGSSPDLELLLR.[S]	1xPhospho [S]	0.00127327	0.000378432	1	1	1	Q9NQQ7	Q9NQQ7 [332-344]		0	1449.73489	High	High	0.0001945	0.0005436	1.59
False	High	[R].SGSPRPTEPTDFLMLFEGSPSGK.[K]	2xPhospho [S19(99.1); S/T]	0.000589411	0.000378432	1	1	1	Q9UPN4	Q9UPN4 [87-109]	Q9UPN4 2xPhospho [S105(99.1); S/T]	0	2597.10306	High	High	0.0001945	0.0002321	3.05
False	High	[-].MEDPFEEADQPTTEPGMVLDSVEAGDTTPPTK.[R]	1xAcetyl [N-Term]; 1xPhospho [T28(98.2)]	0.00204029	0.000378432	1	1	2	Q8IZ21	Q8IZ21 [1-32]	Q8IZ21 1xAcetyl [N-Term]; 1xPhospho [T28(98.2)]	0	3556.49068	High	High	0.0001945	0.0009083	1.87
False	High	[R].LNDELLGK.[V]		0.000507813	0.000378432	1	1	1	P29374	P29374 [170-177]		0	901.49892	High	High	0.0001945	0.0001909	2.36
False	High	[R].GSPTRPNPPVR.[N]	1xPhospho [S2(100)]	0.00109339	0.000378432	1	1	2	Q14195	Q14195 [521-531]	Q14195 1xPhospho [S522(100)]	0	1257.60996	High	High	0.0001945	0.0004616	3.21
False	High	[R].LDSSEMDHSENEDYTMSSPLPGKK.[S]	1xOxidation [M]; 1xPhospho [S/Y/T]	0.000622534	0.000378432	1	1	2	Q9NTI5	Q9NTI5 [1174-1197]		1	2793.1267	High	High	0.0001945	0.000248	1.87
False	High	[K].LDSSPSVSSTLAAK.[D]		0.00169943	0.000378432	1	1	1	Q13428	Q13428 [1225-1238]		0	1362.7111	High	High	0.0001945	0.0007424	2.44
False	High	[R].IKEELIAQGLLESEDRPAEDSEDEVLAELR.[K]	1xPhospho [S21(98.9)]	0.000706942	0.000378432	1	1	2	O75528	O75528 [318-347]	O75528 1xPhospho [S338(98.9)]	1	3476.66799	High	High	0.0001945	0.0002871	2.77
False	High	[K].MQDIKLPLSK.[G]	1xOxidation [M1]	0.000700617	0.000378432	1	1	2	Q14683	Q14683 [935-944]		1	1188.66567	High	High	0.0001945	0.0002839	2.02
False	High	[R].LDSSPVSSPR.[K]	1xPhospho [S]	0.000938156	0.000378432	1	1	2	O60293	O60293 [946-955]		0	1124.49835	High	High	0.0001945	0.0003914	3.03
False	High	[-].MAGVSFSGHR.[L]	1xMet-loss+Acetyl [N-Term]	0.000610606	0.000378432	1	1	1	Q16643	Q16643 [1-10]	Q16643 1xMet-loss+Acetyl [N-Term]	0	959.46935	High	High	0.0001945	0.0002426	1.83
False	High	[R].LKEEFQHAMGGVPAWAETTKR.[K]		0.000676201	0.000378432	1	1	1	Q9Y5J1	Q9Y5J1 [182-202]		2	2386.19722	High	High	0.0001945	0.0002731	2.04
False	High	[R].GSSQPNLSTSHSEQEYGK.[A]		0.00238767	0.000378432	1	1	1	O95208	O95208 [171-188]		0	1935.86789	High	High	0.0001945	0.001072	1.66
False	High	[K].RKGSDDDGGDSPVQDIDTPEVDLYQLQVNTLR.[R]	2xPhospho [S4(100); S/T/Y]	0.00131527	0.000378432	1	1	1	O75446	O75446 [128-159]	O75446 2xPhospho [S131(100); S/T/Y]	2	3705.6317	High	High	0.0001945	0.0005616	2.37
False	High	[K].MPLTEPLRGRSTSPKPK.[S]	2xPhospho [S13(99.8); S/T]	0.00122336	0.000378432	1	1	2	O75592	O75592 [2886-2902]	O75592 2xPhospho [S2898(99.8); S/T]	2	2054.98579	High	High	0.0001945	0.0005197	3.92
False	High	[R].IPNYQLSPTKLPSINK.[S]	1xPhospho [S7(100)]	0.0012888	0.000378432	1	1	1	O60934	O60934 [426-441]	O60934 1xPhospho [S432(100)]	1	1892.98814	High	High	0.0001945	0.0005511	2.11
False	High	[K].QLEYQQLEDDKLSQKSSSSK.[L]	2xPhospho [S13(93.4); S16(93.4)]	0.000544791	0.000378432	1	1	1	Q9Y2J2	Q9Y2J2 [76-95]	Q9Y2J2 2xPhospho [S88(93.4); S91(93.4)]	2	2501.08444	High	High	0.0001945	0.0002103	4.42
False	High	[R].IKEEEPDPEEWQLSGDSTLNTNDLTHLR.[V]	2xPhospho [S/T]	0.00235327	0.000378432	1	1	1	Q02447	Q02447 [550-577]		1	3426.47743	High	High	0.0001945	0.001058	1.59
False	High	[R].LPLQDVYK.[I]		0.00180165	0.000378432	1	3	1	P68104	P68104 [248-255]		0	975.55096	High	High	0.0001945	0.0007912	1.74
False	High	[K].MALPPQEDATASPPR.[Q]	1xPhospho [T/S]	0.000827268	0.000378432	1	1	1	Q9UQ35	Q9UQ35 [1168-1182]		0	1660.74005	High	High	0.0001945	0.0003409	3.27
False	High	[R].RKTPFNTDLGENSGIGK.[L]		0.0012836	0.000378432	1	1	1	Q6P0N0	Q6P0N0 [1092-1108]		2	1833.94535	High	High	0.0001945	0.000547	2.03
False	High	[-].MAGAGPTMLLR.[E]	1xMet-loss+Acetyl [N-Term]	0.000735433	0.000378432	1	1	1	Q9BRA0	Q9BRA0 [1-11]	Q9BRA0 1xMet-loss+Acetyl [N-Term]	0	1028.55573	High	High	0.0001945	0.0003	2.01
False	High	[K].RKTSSDDESEEDEDDLLQR.[T]		0.00111434	0.000378432	1	1	1	Q9Y5J1	Q9Y5J1 [202-220]		2	2266.99058	High	High	0.0001945	0.0004712	2.88
False	High	[K].QKFNDSEGDDTEETEDYR.[Q]	1xPhospho [S6(99.3)]; 1xDehydrated [T11(99.3)]	0.00122336	0.000378432	1	1	2	Q9NYF8	Q9NYF8 [392-409]	Q9NYF8 1xPhospho [S397(99.3)]; 1xDehydrated [T402(99.3)]	1	2239.82992	High	High	0.0001945	0.0005211	3.23
False	High	[R].MQSLSLNK.[-]		0.00151015	0.000378432	1	1	1	Q13442	Q13442 [174-181]		0	920.48698	High	High	0.0001945	0.000653	1.45
False	High	[K].LKQLEMENSPLLSPR.[S]	1xPhospho [S9(100)]	0.000510322	0.000378432	1	1	1	Q9HCM4	Q9HCM4 [509-523]	Q9HCM4 1xPhospho [S517(100)]	1	1834.91326	High	High	0.0001945	0.000192	2.86
False	High	[K].KGAAIPAK.[G]		0.000580027	0.000378432	1	1	3	P19338	P19338 [125-132]		1	755.4774	High	High	0.0001945	0.0002279	3.05
False	High	[K].RIDFIPVSPAPSPTR.[G]	1xPhospho [S12(100)]	0.00129404	0.000378432	1	1	3	Q96E09	Q96E09 [136-150]	Q96E09 1xPhospho [S147(100)]	1	1732.8782	High	High	0.0001945	0.0005521	2.1
False	High	[K].RIDFIPVSPAPSPTR.[G]	1xPhospho [S12(99.5)]; 1xDehydrated [S8(100)]	0.000770636	0.000378432	1	1	1	Q96E09	Q96E09 [136-150]	Q96E09 1xPhospho [S147(99.5)]; 1xDehydrated [S143(100)]	1	1714.86763	High	High	0.0001945	0.0003155	3.42
False	High	[K].QGTEIDGR.[S]		0.00116704	0.000378432	1	1	1	P19338	P19338 [450-457]		0	875.42174	High	High	0.0001945	0.0004939	1.6
False	High	[R].LSSESHHGGSPIHWVLPAGMSAK.[M]	1xPhospho [S10(97.7)]	0.000884553	0.000378432	1	1	1	Q96MU7	Q96MU7 [415-437]	Q96MU7 1xPhospho [S424(97.7)]	0	2465.14315	High	High	0.0001945	0.0003668	3.06
False	High	[K].RKYIEIDSDEEPR.[G]	1xPhospho [S8(100)]	0.00054201	0.000378432	1	1	1	Q9NVU7	Q9NVU7 [578-590]	Q9NVU7 1xPhospho [S585(100)]	2	1729.77927	High	High	0.0001945	0.0002088	2.56
False	High	[K].MALRQSRLSLYPGDTIK.[A]	2xPhospho [S6(100); S9(100)]	0.00268545	0.000378432	1	1	1	Q12923	Q12923 [494-510]	Q12923 2xPhospho [S499(100); S502(100)]	2	2108.99635	High	High	0.0001945	0.001219	3.07
False	High	[K].IPPMLSPVHVQDSTDLAPPSPEPPMLAPVAK.[S]	2xPhospho [S6(100); S20(100)]	0.000852318	0.000378432	1	1	4	Q5VWG9	Q5VWG9 [224-254]	Q5VWG9 2xPhospho [S229(100); S243(100)]	0	3391.61188	High	High	0.0001945	0.0003525	3.11
False	High	[R].RKVMDSDEDDDY.[-]		0.00072206	0.000378432	1	1	4	O14737	O14737 [114-125]		2	1487.59548	High	High	0.0001945	0.0002939	3.35
False	High	[K].LKPQQEPGR.[T]		0.00237614	0.000378432	1	1	1	Q9UPW5	Q9UPW5 [406-414]		0	1052.58472	High	High	0.0001945	0.001071	1.39
False	High	[K].IKNENTEGSPQEDGVELEGLKQR.[L]	1xPhospho [T/S]; 1xDehydrated [T/S]	0.00273924	0.000378432	1	1	1	P11388	P11388 [1239-1261]		2	2632.22503	High	High	0.0001945	0.001244	2.17
False	High	[K].IKNENTEGSPQEDGVELEGLK.[Q]		0.000506566	0.000378432	1	1	1	P11388	P11388 [1239-1259]		1	2286.10957	High	High	0.0001945	0.0001901	2.94
False	High	[R].QKDFDIAEQNESSDEESLRK.[E]	2xPhospho [S12(100); S13(100)]	0.000638433	0.000378432	1	1	2	Q96KC8	Q96KC8 [468-487]	Q96KC8 2xPhospho [S479(100); S480(100)]	2	2528.02256	High	High	0.0001945	0.0002556	3.18
False	High	[R].KFSAGGDSDPPLKR.[S]	1xPhospho [S3(100)]	0.00194751	0.000378432	1	1	1	O75152	O75152 [288-301]	O75152 1xPhospho [S290(100)]	2	1554.7312	High	High	0.0001945	0.0008619	3.38
False	High	[-].MAEVQVLVLDGR.[G]	1xMet-loss+Acetyl [N-Term]	0.000972008	0.000378432	1	1	1	P40429	P40429 [1-12]	P40429 1xMet-loss+Acetyl [N-Term]	0	1240.68958	High	High	0.0001945	0.0004065	1.65
False	High	[K].KFQDLSEGSSISQLSFAEDISADEDDQILSQGK.[H]	1xPhospho [S21(100)]	0.00265903	0.000378432	1	1	1	Q14684	Q14684 [330-362]	Q14684 1xPhospho [S350(100)]	1	3667.65347	High	High	0.0001945	0.001206	3.15
False	High	[R].LDSSEMDHSENEDYTMSSPLPGK.[K]	1xPhospho [S/Y/T]	0.000852318	0.000378432	1	1	1	Q9NTI5	Q9NTI5 [1174-1196]		0	2649.03682	High	High	0.0001945	0.0003531	1.87
False	High	[R].RKEDEVSIGSAPLAK.[Q]	2xPhospho [S7(100); S10(100)]	0.00124797	0.000378432	1	1	1	Q7Z7G8	Q7Z7G8 [993-1007]	Q7Z7G8 2xPhospho [S999(100); S1002(100)]	2	1759.80272	High	High	0.0001945	0.000531	2.13
False	High	[R].LKDREDADIQR.[E]		0.00054201	0.000378432	1	1	1	Q12789	Q12789 [1819-1829]		2	1358.70227	High	High	0.0001945	0.0002083	2.0
False	High	[K].KESKGPIVPLNVADQK.[L]	1xPhospho [S3(100)]	0.00144718	0.000378432	1	1	1	P55011	P55011 [992-1007]	P55011 1xPhospho [S994(100)]	2	1802.94119	High	High	0.0001945	0.0006243	2.76
False	High	[R].IHQDSESGDELSSSSTEQIR.[A]	2xPhospho [S5(100); S7(100)]	0.00134804	0.000378432	1	1	1	Q8IWW6	Q8IWW6 [209-228]	Q8IWW6 2xPhospho [S213(100); S215(100)]	0	2364.92285	High	High	0.0001945	0.0005779	2.8
False	High	[R].QISLPDLSQEEPQLK.[T]	1xPhospho [S3(100)]	0.000581574	0.000378432	1	1	1	Q15390	Q15390 [117-131]	Q15390 1xPhospho [S119(100)]	0	1804.87284	High	High	0.0001945	0.0002283	1.9
False	High	[R].QLSLPLTQSK.[S]	1xPhospho [S3(100)]	0.000528438	0.000378432	1	1	1	Q9C0I1	Q9C0I1 [562-571]	Q9C0I1 1xPhospho [S564(100)]	0	1194.61298	High	High	0.0001945	0.0002016	1.51
False	High	[R].IHIDPEIQDGSPTTSR.[R]	1xPhospho [S11(100)]	0.000561966	0.000378432	1	1	2	P50479	P50479 [102-117]	P50479 1xPhospho [S112(100)]	0	1845.83785	High	High	0.0001945	0.000219	3.04
False	High	[R].MNSSFSVKPFEK.[T]		0.000902928	0.000378432	1	1	1	Q7Z401	Q7Z401 [1149-1160]		0	1400.68786	High	High	0.0001945	0.0003745	1.29
False	High	[K].KEESEESDDDMGFGLFD.[-]	1xOxidation [M11]; 1xDehydrated [S7(99.5)]	0.00139933	0.000378432	1	2	2	P05387	P05387 [99-115]	P05387 1xDehydrated [S105(99.5)]	1	1947.74366	High	High	0.0001945	0.0006027	1.97
False	High	[-].MAQVAMSTLPVEDEESSESR.[M]	1xMet-loss+Acetyl [N-Term]; 1xDehydrated [S16(98.9)]	0.00080334	0.000378432	1	1	1	P78347	P78347 [1-20]	P78347 1xMet-loss+Acetyl [N-Term]; 1xDehydrated [S16(98.9)]	0	2088.939	High	High	0.0001945	0.0003306	1.82
False	High	[K].KEESEESDDDMGFGLFD.[-]	1xDehydrated [S4(100)]	0.000724262	0.000378432	1	2	1	P05387	P05387 [99-115]	P05387 1xDehydrated [S102(100)]	1	1931.74874	High	High	0.0001945	0.0002952	2.62
False	High	[R].MNYMQNHQAGAPAPSLSR.[C]	1xPhospho [S15(99.3)]	0.00189437	0.000378432	1	1	1	Q9HCK8	Q9HCK8 [1962-1979]	Q9HCK8 1xPhospho [S1976(99.3)]	0	2052.87796	High	High	0.0001945	0.0008379	3.03
False	High	[K].QITQEEDDSDEEVAPENFFSLPEK.[A]		0.00100042	0.000378432	1	1	2	Q92733	Q92733 [259-282]		0	2796.23702	High	High	0.0001945	0.0004188	2.29
False	High	[K].KEESEESDDDMGFGLFD.[-]	2xDehydrated [S4(100); S7(100)]	0.000557592	0.000378432	1	2	3	P05387	P05387 [99-115]	P05387 2xDehydrated [S102(100); S105(100)]	1	1913.73818	High	High	0.0001945	0.0002164	2.22
False	High	[K].QMNMSPPPGNAGPVIMSIEEK.[M]	1xPhospho [S5(100)]	0.000613976	0.000378432	1	1	2	Q86U42	Q86U42 [146-166]	Q86U42 1xPhospho [S150(100)]	0	2307.0219	High	High	0.0001945	0.0002437	2.12
False	High	[K].GSTYSPTSPGYSPTSPTYSLTSPAISPDDSDEEN.[-]	1xPhospho [S30(100)]	0.00179351	0.000378432	1	1	1	P24928	P24928 [1937-1970]	P24928 1xPhospho [S1966(100)]	0	3587.4745	High	High	0.0001945	0.0007864	3.29
False	High	[R].KDSLTQAQEQGNLLN.[-]	1xPhospho [S3(99.6)]	0.000643878	0.000378432	1	1	4	Q5JTD0	Q5JTD0 [543-557]	Q5JTD0 1xPhospho [S545(99.6)]	1	1738.80073	High	High	0.0001945	0.000258	3.53
False	High	[K].GSVEEPKPEEPK.[R]		0.00136484	0.000378432	1	1	2	Q02952	Q02952 [659-670]		0	1325.65834	High	High	0.0001945	0.0005855	1.43
False	High	[K].GSVEEPKPEEPKRK.[V]		0.00120417	0.000378432	1	1	3	Q02952	Q02952 [659-672]		2	1609.85441	High	High	0.0001945	0.0005123	1.79
False	High	[K].LGVSVSPSR.[A]	2xPhospho [S4(100); S6(100)]	0.00102254	0.000378432	1	1	2	Q86VM9	Q86VM9 [529-537]	Q86VM9 2xPhospho [S532(100); S534(100)]	0	1061.44282	High	High	0.0001945	0.0004284	3.19
False	High	[R].IEEELGSK.[A]		0.00235327	0.000378432	1	1	2	P06733	P06733 [413-420]		0	904.4622	High	High	0.0001945	0.001058	1.96
False	High	[R].LHKTEDGGWEWSDDEFDEESEEGKAAISQLR.[S]		0.000603955	0.000378432	1	1	1	O95747	O95747 [328-358]		2	3593.5939	High	High	0.0001945	0.000239	2.51
False	High	[R].MQSLSLNK.[-]	1xOxidation [M1]	0.000989622	0.000378432	1	1	1	Q13442	Q13442 [174-181]		0	936.48189	High	High	0.0001945	0.0004139	2.04
False	High	[K].IEDLSQEAQLAAAEKFK.[V]		0.000536516	0.000378432	1	1	3	Q9BZK3	Q9BZK3 [127-143]		1	1890.98073	High	High	0.0001945	0.0002059	1.66
False	High	[K].MAPPPKEVEEDSEDEEMSEDEEDDSSGEEVVIPQKK.[G]	3xPhospho [S]; 1xDehydrated [S]	0.00163304	0.000378432	1	1	4	P19338	P19338 [17-52]	P19338 3xPhospho [S]	2	4284.62099	High	High	0.0001945	0.0007113	3.83
False	High	[R].QLHLEGASLELSDDDTESKTSDVNETQPPQSE.[-]	1xDehydrated [S31(96.9)]	0.00149727	0.000378432	1	1	1	P35580	P35580 [1945-1976]	P35580 1xDehydrated [S1975(96.9)]	1	3481.5725	High	High	0.0001945	0.0006466	2.75
False	High	[-].MPGPTPSGTNVGSSGRSPSKAVAAR.[A]	1xMet-loss [N-Term]; 2xPhospho [S13(96.9); S/T]	0.00107301	0.000378432	1	1	1	P60468	P60468 [1-25]	P60468 1xMet-loss [N-Term]; 2xPhospho [S13(96.9); S/T]	2	2398.09119	High	High	0.0001945	0.0004521	4.04
False	High	[K].LKDLFDYSPPLHK.[N]		0.00147822	0.000378432	1	1	4	Q9NYF8	Q9NYF8 [505-517]		1	1572.84206	High	High	0.0001945	0.0006391	2.25
False	High	[K].KEQSEVSVSPR.[A]	1xPhospho [S9(100)]	0.000521853	0.000378432	1	1	2	Q7L4I2	Q7L4I2 [24-34]	Q7L4I2 1xPhospho [S32(100)]	1	1325.60969	High	High	0.0001945	0.0001979	3.61
False	High	[R].LDYVPSSASR.[E]		0.000954857	0.000378432	1	1	1	Q6ZRV2	Q6ZRV2 [508-517]		0	1094.54766	High	High	0.0001945	0.0003991	1.33
False	High	[K].MAPPPKEVEEDSEDEEMSEDEEDDSSGEEVVIPQKK.[G]	1xPhospho [S]; 1xDehydrated [S12(98.2)]	0.000690275	0.000378432	1	1	1	P19338	P19338 [17-52]	P19338 1xDehydrated [S28(98.2)]	2	4124.68833	High	High	0.0001945	0.0002793	3.7
False	High	[R].LNDSPTLK.[K]	1xPhospho [S4(99.7)]	0.0022536	0.000378432	1	1	2	Q9BYW2	Q9BYW2 [621-628]	Q9BYW2 1xPhospho [S624(99.7)]	0	967.4496	High	High	0.0001945	0.00101	2.37
False	High	[K].RKASGPPVSELITK.[A]	1xPhospho [S4(100)]	0.000866743	0.000378432	2	2	1	P16402; P10412	P16402 [34-47]; P10412 [33-46]	P16402 1xPhospho [S37(100)]; P10412 1xPhospho [S36(100)]	2	1562.83018	High	High	0.0001945	0.0003584	2.8
False	High	[R].MAPPVDDLSPK.[K]	1xPhospho [S9(100)]	0.000692323	0.000378432	1	1	2	Q92576	Q92576 [1125-1135]	Q92576 1xPhospho [S1133(100)]	0	1249.55342	High	High	0.0001945	0.0002805	2.52
False	High	[K].MPFQTSPGGK.[A]	1xPhospho [S6(99.5)]	0.00233067	0.000378432	1	1	1	P51608	P51608 [224-233]	P51608 1xPhospho [S229(99.5)]	0	1129.47477	High	High	0.0001945	0.001044	2.16
False	High	[K].KELSPAGSISK.[N]	1xPhospho [S4(100)]	0.00192071	0.000378432	1	1	1	O95453	O95453 [616-626]	O95453 1xPhospho [S619(100)]	1	1196.59225	High	High	0.0001945	0.0008468	2.77
False	High	[-].MPEEMDKPLISLHLVDSDSSLAKVPDEAPK.[V]	2xPhospho [S]	0.000559044	0.000378432	1	1	1	Q658P3	Q658P3 [1-30]		1	3451.58137	High	High	0.0001945	0.0002175	3.04
False	High	[K].LRPISDDSESIEESDTR.[R]	1xPhospho [S10(100)]	0.000566396	0.000378432	1	1	1	Q71F23	Q71F23 [132-148]	Q71F23 1xPhospho [S141(100)]	0	2028.87575	High	High	0.0001945	0.0002206	2.57
False	High	[K].MAPPPKEVEEDSEDEEMSEDEEDDSSGEEVVIPQKK.[G]	1xOxidation [M1]; 1xPhospho [S18(94.2)]; 1xDehydrated [S12(98)]	0.0018857	0.000378432	1	1	1	P19338	P19338 [17-52]	P19338 1xPhospho [S34(94.2)]; 1xDehydrated [S28(98)]	2	4140.68325	High	High	0.0001945	0.000833	2.76
False	High	[R].LSQSSQDSSPVR.[N]	1xPhospho [S9(99.6)]	0.000881546	0.000378432	1	1	1	O95251	O95251 [49-60]	O95251 1xPhospho [S57(99.6)]	0	1370.59476	High	High	0.0001945	0.0003657	3.11
False	High	[K].MAPPPKEVEEDSEDEEMSEDEEDDSSGEEVVIPQKK.[G]	2xOxidation [M1; M17]; 2xPhospho [S12(99.9); S18(97.7)]	0.0011854	0.000378432	1	1	3	P19338	P19338 [17-52]	P19338 2xPhospho [S28(99.9); S34(97.7)]	2	4254.65506	High	High	0.0001945	0.0005019	2.67
False	High	[K].RKADTTTPTPTAILAPGSPASPPGSLEPK.[A]	1xPhospho [S21(100)]	0.000537881	0.000378432	1	1	1	P25440	P25440 [281-309]	P25440 1xPhospho [S301(100)]	2	2938.49214	High	High	0.0001945	0.0002063	2.95
False	High	[-].MPDSNFAER.[S]	1xMet-loss [N-Term]	0.00157001	0.000378432	1	1	1	Q9UJ83	Q9UJ83 [1-9]	Q9UJ83 1xMet-loss [N-Term]	0	935.42173	High	High	0.0001945	0.000681	1.91
False	High	[K].QLPSAGPDKNLVTGDHIPTPQDLPQR.[K]		0.00120417	0.000378432	1	1	1	O43768	O43768 [81-106]		1	2794.44823	High	High	0.0001945	0.0005103	1.79
False	High	[K].LKTEKEPDATPPSPR.[T]	1xPhospho [S13(100)]	0.00123805	0.000378432	1	1	1	P28715	P28715 [329-343]	P28715 1xPhospho [S341(100)]	2	1745.84696	High	High	0.0001945	0.0005279	2.89
False	High	[K].RIDFIPVSPAPSPTRGIGK.[Q]	2xPhospho [S8(100); S12(100)]	0.00127327	0.000378432	1	1	1	Q96E09	Q96E09 [136-154]	Q96E09 2xPhospho [S143(100); S147(100)]	2	2168.06648	High	High	0.0001945	0.0005435	3.03
False	High	[R].QGSFTIEKPSPNIPIELIPHINK.[Q]	1xPhospho [S/T]	0.00123805	0.000378432	1	1	2	Q5SW79	Q5SW79 [836-858]		0	2652.37968	High	High	0.0001945	0.0005266	1.91
False	High	[K].IDFDSVSSIMASSQ.[-]		0.00245828	0.000378432	1	1	3	Q9UBQ5	Q9UBQ5 [205-218]		0	1486.673	High	High	0.0001945	0.001111	2.28
False	High	[R].GRVLKEPVNLEGDDTSLIHGK.[I]	1xPhospho [S16(99.2)]	0.000824555	0.000378432	1	1	1	Q9H2J7	Q9H2J7 [660-680]	Q9H2J7 1xPhospho [S675(99.2)]	2	2357.18607	High	High	0.0001945	0.0003395	3.34
False	High	[R].IDFSSIAVPGTSSPR.[Q]		0.000536516	0.000378432	1	1	1	Q5TDH0	Q5TDH0 [94-108]		0	1533.79075	High	High	0.0001945	0.000206	1.92
False	High	[K].ILDPNTGEPAPVLSSPPPADVSTFLAFPSPEK.[L]		0.000986061	0.000378432	1	1	2	P46060	P46060 [414-445]		0	3290.6831	High	High	0.0001945	0.0004131	2.31
False	High	[R].LDGENIYIR.[H]		0.000975493	0.000378432	1	1	1	P11171	P11171 [654-662]		0	1092.5684	High	High	0.0001945	0.0004073	1.47
False	High	[K].LDGGRQSTGAVSLKEIIGLEGVELGADGK.[T]	2xPhospho [S7(99.2); T/S]	0.000633061	0.000378432	1	1	1	Q8TDN4	Q8TDN4 [367-395]	Q8TDN4 2xPhospho [S373(99.2); T/S]	2	3029.4592	High	High	0.0001945	0.0002533	2.87
False	High	[K].GSEGENPLTVPGR.[E]		0.00100771	0.000378432	1	1	1	Q6WKZ4	Q6WKZ4 [449-461]		0	1312.64917	High	High	0.0001945	0.000422	1.29
False	High	[R].GSETGSETHESDLAPSDKEAPTPK.[E]	1xPhospho [T/S]; 1xDehydrated [T/S]	0.00098252	0.000378432	1	1	1	P48634	P48634 [1105-1128]		1	2532.07736	High	High	0.0001945	0.0004103	2.41
False	High	[R].LSSLRASTSK.[S]	1xPhospho [S7(100)]	0.00137051	0.000378432	1	1	2	P62753	P62753 [234-243]	P62753 1xPhospho [S240(100)]	1	1129.56128	High	High	0.0001945	0.0005872	3.05
False	High	[K].LIDLESPTPESQK.[S]	1xPhospho [S6(100)]	0.00215899	0.000378432	1	1	1	O43166	O43166 [1544-1556]	O43166 1xPhospho [S1549(100)]	0	1536.7193	High	High	0.0001945	0.0009634	2.45
False	High	[K].LQLSDEESVFEEALMSPDTR.[Y]		0.00175351	0.000378432	1	1	1	Q86SQ0	Q86SQ0 [486-505]		0	2296.06493	High	High	0.0001945	0.0007672	1.4
False	High	[-].MSDQDHSMDEMTAVVK.[I]	1xMet-loss+Acetyl [N-Term]	0.000875579	0.000378432	1	1	2	P08047	P08047 [1-16]	P08047 1xMet-loss+Acetyl [N-Term]	0	1734.73093	High	High	0.0001945	0.0003623	2.07
False	High	[-].MADEDLIFR.[L]	1xMet-loss+Acetyl [N-Term]	0.000636634	0.000378432	1	1	1	O00418	O00418 [1-9]	O00418 1xMet-loss+Acetyl [N-Term]	0	1020.49965	High	High	0.0001945	0.0002549	2.44
False	High	[K].RLSLESEGAGEGAAASPELSALEEAFR.[R]	1xPhospho [S]	0.0007377	0.000378432	1	1	1	O94811	O94811 [30-56]		1	2827.31457	High	High	0.0001945	0.0003015	2.62
False	High	[-].MADEKPKEGVK.[T]	1xMet-loss+Acetyl [N-Term]	0.00234194	0.000378432	1	1	1	P61956	P61956 [1-11]	P61956 1xMet-loss+Acetyl [N-Term]	1	1142.60518	High	High	0.0001945	0.001054	1.57
False	High	[R].RISHTPQTPLYTPER.[L]	2xPhospho [T8(100); T12(100)]	0.00207894	0.000378432	1	1	1	Q7Z2Z1	Q7Z2Z1 [1123-1137]	Q7Z2Z1 2xPhospho [T1130(100); T1134(100)]	1	1955.87762	High	High	0.0001945	0.0009245	3.07
False	High	[K].LPQTSDDEKKDF.[-]	1xPhospho [S5(100)]	0.00111011	0.000378432	1	1	2	Q9GZT3	Q9GZT3 [98-109]	Q9GZT3 1xPhospho [S102(100)]	2	1502.64105	High	High	0.0001945	0.0004687	2.66
False	High	[K].GSFSDTGLGDGK.[M]	1xPhospho [S4(100)]	0.000686206	0.000378432	1	1	4	Q9Y2W1	Q9Y2W1 [376-387]	Q9Y2W1 1xPhospho [S379(100)]	0	1220.48309	High	High	0.0001945	0.0002781	2.04
False	High	[K].LLDGPSTEK.[D]		0.00054619	0.000378432	1	1	2	P23193	P23193 [76-84]		0	959.5044	High	High	0.0001945	0.0002109	2.34
False	High	[R].GSGGSSGDELREDDEPVK.[K]	2xPhospho [S5(100); S6(100)]	0.000715518	0.000378432	1	1	1	Q7Z4V5	Q7Z4V5 [365-382]	Q7Z4V5 2xPhospho [S369(100); S370(100)]	1	1993.74237	High	High	0.0001945	0.0002908	2.6
False	High	[K].LNLTSPK.[R]	1xPhospho [S5(99.5)]	0.00243447	0.000378432	1	1	1	Q8IWZ3	Q8IWZ3 [1675-1681]	Q8IWZ3 1xPhospho [S1679(99.5)]	0	852.42266	High	High	0.0001945	0.001099	2.25
False	High	[K].KKAENAEGQTPAIGPDGEPLDETSQMSDLPVK.[V]	1xPhospho [S/T]; 1xDehydrated [S/T]	0.000539252	0.000378432	1	1	1	P51532	P51532 [587-618]		2	3414.57707	High	High	0.0001945	0.0002069	3.97
False	High	[-].MAADSDDGAVSAPAASDGGVSK.[S]	1xMet-loss+Acetyl [N-Term]; 1xPhospho [S5(98.5)]	0.000615672	0.000378432	1	1	1	Q96GM8	Q96GM8 [1-22]	Q96GM8 1xMet-loss+Acetyl [N-Term]; 1xPhospho [S5(98.5)]	0	1969.80225	High	High	0.0001945	0.0002452	1.86
False	High	[K].LASPELER.[L]	1xPhospho [S3(100)]	0.000986061	0.000378432	2	2	6	P05412; P17535	P05412 [71-78]; P17535 [98-105]	P05412 1xPhospho [S73(100)]; P17535 1xPhospho [S100(100)]	0	994.4605	High	High	0.0001945	0.0004129	2.81
False	High	[K].LASVPAGGAVAVSAAPGSAAPAAGSAPAAAEEK.[K]	1xPhospho [S]; 2xDehydrated [S]	0.00254383	0.000378432	1	1	1	P05387	P05387 [62-94]		0	2818.37711	High	High	0.0001945	0.001149	3.11
False	High	[R].LATNTSAPDLKNVR.[S]	1xPhospho [S6(100)]	0.000986061	0.000378432	1	1	2	P27816	P27816 [923-936]	P27816 1xPhospho [S928(100)]	1	1579.78396	High	High	0.0001945	0.0004119	2.25
False	High	[R].NYYEQWGK.[L]		0.00163304	0.000378432	1	1	2	P22626	P22626 [39-46]		0	1087.48434	High	High	0.0001945	0.0007113	1.8
False	High	[K].LIEVDDER.[K]		0.00132607	0.000378432	1	1	1	P62753	P62753 [15-22]		0	988.49457	High	High	0.0001945	0.0005682	1.79
False	High	[K].LLEQYKEESK.[K]		0.00101139	0.000378432	1	1	1	Q00839	Q00839 [665-674]		1	1266.65761	High	High	0.0001945	0.0004241	1.5
False	High	[K].QADVNLVNAK.[L]		0.00229726	0.000378432	1	1	1	O43175	O43175 [385-394]		0	1071.5793	High	High	0.0001945	0.001033	1.52
False	High	[-].MSELSDEASEPELLNR.[S]	1xMet-loss+Acetyl [N-Term]; 1xPhospho [S5(99.4)]	0.00119005	0.000378432	1	1	1	Q6ZW76	Q6ZW76 [1-16]	Q6ZW76 1xMet-loss+Acetyl [N-Term]; 1xPhospho [S5(99.4)]	0	1810.77424	High	High	0.0001945	0.0005045	2.57
False	High	[R].QAEMGTQEKSPGTSPLLSR.[K]	2xPhospho [S10(98.9); S14(100)]	0.000581574	0.000378432	1	1	1	Q9BRS8	Q9BRS8 [438-456]	Q9BRS8 2xPhospho [S447(98.9); S451(100)]	1	2176.93454	High	High	0.0001945	0.0002282	3.14
False	High	[R].GRSFAGNLNTYKR.[L]	1xPhospho [S3(100)]	0.000717688	0.000378432	1	1	1	Q01813	Q01813 [384-396]	Q01813 1xPhospho [S386(100)]	2	1563.74277	High	High	0.0001945	0.0002923	2.34
False	High	[R].GRSIDQDYER.[A]	1xPhospho [S3(100)]	0.00119005	0.000378432	1	1	2	Q9UDY2	Q9UDY2 [242-251]	Q9UDY2 1xPhospho [S244(100)]	1	1318.54234	High	High	0.0001945	0.0005045	2.65
False	High	[R].RLSSSLNPSKR.[A]	2xPhospho [S3(99.5); S4(99.5)]	0.00187707	0.000378432	1	1	1	Q13535	Q13535 [433-443]	Q13535 2xPhospho [S435(99.5); S436(99.5)]	2	1404.63962	High	High	0.0001945	0.0008282	2.19
False	High	[R].LQLEIDQK.[K]		0.00142898	0.000378432	1	1	1	Q9Y266	Q9Y266 [115-122]		0	986.55169	High	High	0.0001945	0.0006158	2.21
False	High	[R].LLEQQELR.[E]		0.00100042	0.000378432	1	1	2	Q9BSC4	Q9BSC4 [523-530]		0	1028.57348	High	High	0.0001945	0.0004192	2.13
False	High	[R].IDEDGENTQIEDTEPMSPVLNSK.[F]	1xOxidation [M16]; 1xPhospho [S17(100)]	0.00102254	0.000378432	1	1	2	Q12888	Q12888 [536-558]	Q12888 1xPhospho [S552(100)]	0	2657.11718	High	High	0.0001945	0.0004294	2.46
False	High	[R].KKASLVALPEQTASEEETPPPLLTK.[E]		0.00250674	0.000378432	1	1	1	Q9UKV3	Q9UKV3 [397-421]		2	2677.46584	High	High	0.0001945	0.00113	2.54
False	High	[R].GRTASETRSEGSEYEEIPK.[R]	2xPhospho [S5(99.2); S9(100)]	0.000866743	0.000378432	1	1	1	P48634	P48634 [1081-1099]	P48634 2xPhospho [S1085(99.2); S1089(100)]	2	2285.93229	High	High	0.0001945	0.0003583	4.5
False	High	[-].MAAEEPQQQK.[Q]	1xMet-loss+Acetyl [N-Term]	0.00145949	0.000378432	1	1	1	Q96FW1	Q96FW1 [1-10]	Q96FW1 1xMet-loss+Acetyl [N-Term]	0	1070.51128	High	High	0.0001945	0.000631	1.7
False	High	[K].LGVSVSPSR.[A]		0.000934868	0.000378432	1	1	2	Q86VM9	Q86VM9 [529-537]		0	901.51016	High	High	0.0001945	0.0003888	2.48
False	High	[R].RIPVSPEQAR.[S]	1xPhospho [S5(100)]	0.00228625	0.000378432	1	1	1	Q9H981	Q9H981 [128-137]	Q9H981 1xPhospho [S132(100)]	1	1232.61471	High	High	0.0001945	0.001026	2.61
False	High	[R].RLPVPRPSFDASASEEEEEEEEEEDEDEEEEVAAWR.[L]	2xPhospho [S12(97.8); S14(99.9)]	0.00113587	0.000378432	1	1	1	Q9H4L4	Q9H4L4 [62-97]	Q9H4L4 2xPhospho [S73(97.8); S75(99.9)]	1	4408.74501	High	High	0.0001945	0.0004793	3.36
False	High	[R].GSLPQLVSPIVSR.[S]	1xPhospho [S8(100)]	0.00092189	0.000378432	1	1	1	O75970	O75970 [223-235]	O75970 1xPhospho [S230(100)]	0	1432.75596	High	High	0.0001945	0.0003839	2.3
False	High	[R].IDISPSTLRK.[H]	1xPhospho [S4(100)]	0.000709071	0.000378432	1	1	5	Q9NYF8	Q9NYF8 [655-664]	Q9NYF8 1xPhospho [S658(100)]	1	1209.62388	High	High	0.0001945	0.0002878	2.07
False	High	[R].IMNTFSVVPSPK.[V]	1xOxidation [M2]	0.00204029	0.000378432	1	4	1	P07437	P07437 [163-174]		0	1335.6977	High	High	0.0001945	0.0009042	1.67
False	High	[K].QEDFEQKYNFR.[F]		0.00118077	0.000378432	1	1	1	Q8N9T8	Q8N9T8 [291-301]		1	1503.68628	High	High	0.0001945	0.0004997	1.9
False	High	[R].LRSVSSYGNIR.[A]		0.000533801	0.000378432	1	1	1	Q8N122	Q8N122 [717-727]		1	1251.68041	High	High	0.0001945	0.0002045	1.96
False	High	[R].QEEIDESDDDLDDKPSPIKK.[E]	1xPhospho [S7(100)]	0.000798169	0.000378432	1	1	1	Q9ULH1	Q9ULH1 [711-730]	Q9ULH1 1xPhospho [S717(100)]	1	2396.03885	High	High	0.0001945	0.0003283	2.27
False	High	[R].KGSPTPGFSTR.[R]	1xPhospho [S3(100)]	0.000838259	0.000378432	1	1	1	Q6ZRV2	Q6ZRV2 [879-889]	Q6ZRV2 1xPhospho [S881(100)]	1	1214.55653	High	High	0.0001945	0.0003463	2.97
False	High	[R].QELGSPEER.[L]	1xPhospho [S5(100)]	0.000758611	0.000378432	1	1	2	Q92974	Q92974 [928-936]	Q92974 1xPhospho [S932(100)]	0	1124.46196	High	High	0.0001945	0.0003103	2.52
False	High	[K].LMLSTSEYSQSPK.[M]	1xOxidation [M2]; 2xPhospho [S9(100); S11(100)]	0.00116704	0.000378432	1	1	1	Q12888	Q12888 [515-527]	Q12888 2xPhospho [S523(100); S525(100)]	0	1646.64205	High	High	0.0001945	0.000494	3.93
False	High	[K].IDQGDLMTPQFTPYYVAPQVLEAQRR.[H]	1xPhospho [T8(100)]	0.00135921	0.000378432	1	1	1	Q8IW41	Q8IW41 [175-200]	Q8IW41 1xPhospho [T182(100)]	1	3116.4911	High	High	0.0001945	0.0005819	2.75
False	High	[K].IMSQSQVSK.[G]		0.00243447	0.000378432	1	1	1	P49959	P49959 [674-682]		0	1007.51901	High	High	0.0001945	0.001096	1.64
False	High	[K].QEQINTEPLEDTVLSPTK.[K]	1xPhospho [S/T]	0.00117159	0.000378432	1	1	1	O15446	O15446 [271-288]		0	2121.99514	High	High	0.0001945	0.0004962	2.68
False	High	[R].QESDPEDDDVKKPALQSSVVATSK.[E]		0.000672264	0.000378432	1	1	1	Q9H307	Q9H307 [98-121]		1	2573.2577	High	High	0.0001945	0.0002714	2.11
False	High	[K].QFSPTMSPTLSSITQGVPLDTSK.[L]	2xPhospho [S3(99); T/S]	0.000928345	0.000378432	1	1	1	Q53ET0	Q53ET0 [454-476]	Q53ET0 2xPhospho [S456(99); T/S]	0	2582.14968	High	High	0.0001945	0.0003863	2.13
False	High	[R].IQPAGNTSPR.[A]		0.00152976	0.000378432	1	1	1	P49674	P49674 [356-365]		0	1040.54833	High	High	0.0001945	0.0006624	1.85
False	High	[K].GSISTPNSPVKMTLIPSPNSPFQK.[V]	2xPhospho [T5(97.6); S/T]	0.000768207	0.000378432	1	1	1	Q96AY4	Q96AY4 [2101-2124]	Q96AY4 2xPhospho [T2105(97.6); S/T]	1	2687.25515	High	High	0.0001945	0.0003144	3.03
False	High	[K].GSPGGYLGAK.[K]		0.00197478	0.000378432	1	1	2	O60551	O60551 [37-46]		0	906.46796	High	High	0.0001945	0.0008739	1.8
False	High	[K].QGPVSQSATQQPVTADKQQGHEPVSPR.[S]	1xPhospho [S25(100)]	0.000536516	0.000378432	1	1	2	Q9BTA9	Q9BTA9 [487-513]	Q9BTA9 1xPhospho [S511(100)]	1	2937.38505	High	High	0.0001945	0.0002058	4.37
False	High	[R].KGSDDDGGDSPVQDIDTPEVDLYQLQVNTLR.[R]	2xPhospho [S3(100); S10(100)]	0.00213863	0.000378432	1	1	1	O75446	O75446 [129-159]	O75446 2xPhospho [S131(100); S138(100)]	1	3549.53059	High	High	0.0001945	0.0009545	2.31
False	High	[R].LDLPPGFMFK.[V]		0.00259429	0.000378432	1	1	1	O00499	O00499 [515-524]		0	1164.61218	High	High	0.0001945	0.001173	1.33
False	High	[R].KGSVVNVNPTNTRPQSDTPEIR.[K]	1xPhospho [S3(100)]	0.00109754	0.000378432	1	1	1	O95819	O95819 [898-919]	O95819 1xPhospho [S900(100)]	1	2489.21441	High	High	0.0001945	0.0004618	2.7
False	High	[K].GSLGQGTAPVLPGK.[T]		0.000954857	0.000378432	1	1	1	Q13428	Q13428 [733-746]		0	1281.71613	High	High	0.0001945	0.0003989	1.82
False	High	[K].LDIPTGTTPQRK.[S]	1xPhospho [T8(99.5)]	0.000709071	0.000378432	1	1	1	P52732	P52732 [919-930]	P52732 1xPhospho [T926(99.5)]	1	1406.70392	High	High	0.0001945	0.0002878	2.72
False	High	[R].IDISPSTFR.[K]		0.000821856	0.000378432	1	1	2	Q9Y2W1	Q9Y2W1 [679-687]		0	1035.54694	High	High	0.0001945	0.0003384	1.72
False	High	[K].RIPSIVSSPLNSPLDR.[S]		0.00170702	0.000378432	1	1	1	P49790	P49790 [327-342]		1	1750.98101	High	High	0.0001945	0.0007484	1.93
False	High	[R].IDISPSTFRK.[H]		0.00250674	0.000378432	1	1	1	Q9Y2W1	Q9Y2W1 [679-688]		1	1163.6419	High	High	0.0001945	0.001129	1.66
False	High	[R].RLPRSPSPYSR.[R]	2xPhospho [S5(100); S/Y]	0.00194751	0.000378432	1	1	5	Q14004	Q14004 [354-364]	Q14004 2xPhospho [S358(100); S/Y]	2	1475.65561	High	High	0.0001945	0.0008615	3.27
False	High	[-].MSDFDSNPFADPDLNNPFKDPSVTQVTR.[N]	1xMet-loss+Acetyl [N-Term]	0.000968541	0.000378432	1	1	1	O15126	O15126 [1-28]	O15126 1xMet-loss+Acetyl [N-Term]	1	3065.4123	High	High	0.0001945	0.0004042	2.35
False	High	[-].MSDFDEFER.[Q]	1xMet-loss+Acetyl [N-Term]	0.000811195	0.000378432	1	1	12	P26368	P26368 [1-9]	P26368 1xMet-loss+Acetyl [N-Term]	0	1086.43744	High	High	0.0001945	0.0003337	1.93
False	High	[-].MSDFDEFER.[Q]	1xMet-loss+Acetyl [N-Term]; 1xDehydrated [S2(100)]	0.00168438	0.000378432	1	1	5	P26368	P26368 [1-9]	P26368 1xMet-loss+Acetyl [N-Term]; 1xDehydrated [S2(100)]	0	1068.42688	High	High	0.0001945	0.0007353	2.03
False	High	[R].QEAEDLSLSAPSSPEISPQSSPRPHRPNNDR.[L]	2xPhospho [S17(98.9); S]	0.00153637	0.000378432	1	1	1	Q9UPU5	Q9UPU5 [2061-2091]	Q9UPU5 2xPhospho [S2077(98.9); S]	0	3558.56462	High	High	0.0001945	0.0006648	4.59
False	High	[-].MADFDTYDDR.[A]	1xMet-loss+Acetyl [N-Term]	0.000765791	0.000378432	1	1	1	Q15056	Q15056 [1-10]	Q15056 1xMet-loss+Acetyl [N-Term]	0	1159.45382	High	High	0.0001945	0.0003139	1.66
False	High	[R].IDISPSTLR.[K]		0.000855173	0.000378432	1	1	2	Q9NYF8	Q9NYF8 [655-663]		0	1001.56259	High	High	0.0001945	0.0003537	2.05
False	High	[K].KGVNLPGAAVDLPAVSEKDIQDLK.[F]		0.000770636	0.000378432	1	1	1	P14618	P14618 [207-230]		2	2477.36098	High	High	0.0001945	0.0003156	2.14
False	High	[R].GSLASLDSLR.[K]	2xPhospho [S5(100); S8(100)]	0.0016695	0.000378432	1	1	2	O60716	O60716 [345-354]	O60716 2xPhospho [S349(100); S352(100)]	0	1178.48541	High	High	0.0001945	0.0007271	2.1
False	High	[R].IDISPSTLR.[K]	1xPhospho [S4(100)]	0.00100771	0.000378432	1	1	6	Q9NYF8	Q9NYF8 [655-663]	Q9NYF8 1xPhospho [S658(100)]	0	1081.52892	High	High	0.0001945	0.0004227	2.24
False	High	[R].IDISPSTLRK.[H]		0.0013877	0.000378432	1	1	1	Q9NYF8	Q9NYF8 [655-664]		1	1129.65755	High	High	0.0001945	0.0005952	1.88
False	High	[K].KGVLGKSPLSALAR.[K]	1xPhospho [S7(100)]	0.000838259	0.000378432	1	1	1	Q9BQG0	Q9BQG0 [1284-1297]	Q9BQG0 1xPhospho [S1290(100)]	2	1476.82979	High	High	0.0001945	0.0003466	2.59
False	High	[-].MADKPDMGEIASFDK.[A]	1xMet-loss+Acetyl [N-Term]	0.000824555	0.000378432	1	1	1	P63313	P63313 [1-15]	P63313 1xMet-loss+Acetyl [N-Term]	0	1565.7152	High	High	0.0001945	0.00034	1.17
False	High	[R].GSLASLDSLRK.[G]	2xPhospho [S5(100); S8(100)]	0.00137621	0.000378432	1	1	3	O60716	O60716 [345-355]	O60716 2xPhospho [S349(100); S352(100)]	1	1306.58037	High	High	0.0001945	0.0005908	2.18
False	High	[K].ILATDVSSKNTPDSK.[K]	1xPhospho [T11(100)]	0.001069	0.000378432	1	1	2	Q03188	Q03188 [120-134]	Q03188 1xPhospho [T130(100)]	1	1655.78877	High	High	0.0001945	0.000449	3.2
False	High	[R].GSYRGGSISVQVNSIKFDSE.[-]	1xPhospho [S19(100)]	0.000787981	0.000378432	1	1	2	Q14978	Q14978 [680-699]	Q14978 1xPhospho [S698(100)]	2	2210.01252	High	High	0.0001945	0.0003242	3.42
False	High	[R].RGSQPSTPRLSPTFPESIEHPLAR.[R]	2xPhospho [T13(98.5); S/T]	0.00120417	0.000378432	1	1	3	Q5U5Q3	Q5U5Q3 [535-558]	Q5U5Q3 2xPhospho [T547(98.5); S/T]	2	2820.32298	High	High	0.0001945	0.0005113	3.21
False	High	[R].MLRERSPSPPTIQSK.[R]	2xPhospho [S6(100); S8(100)]	0.00234194	0.000378432	1	1	1	Q14687	Q14687 [821-835]	Q14687 2xPhospho [S826(100); S828(100)]	2	1886.85953	High	High	0.0001945	0.001051	2.81
False	High	[K].RDPQELVASFSER.[V]		0.00180165	0.000378432	1	1	1	Q9UHR5	Q9UHR5 [96-108]		1	1533.7656	High	High	0.0001945	0.00079	1.85
False	High	[R].MEVGPFSTGQESPTAENAR.[L]	1xPhospho [S12(100)]	0.000881546	0.000378432	1	1	2	Q9Y4W2	Q9Y4W2 [606-624]	Q9Y4W2 1xPhospho [S617(100)]	0	2087.87398	High	High	0.0001945	0.0003651	1.88
False	High	[-].MDLAAAAEPGAGSQHLEVR.[D]	1xAcetyl [N-Term]; 1xPhospho [S13(100)]	0.000934868	0.000378432	1	1	1	Q14566	Q14566 [1-19]	Q14566 1xAcetyl [N-Term]; 1xPhospho [S13(100)]	0	2044.91578	High	High	0.0001945	0.0003888	2.69
False	High	[K].HEEEEWTDDDLVESL.[-]	1xDehydrated [T7(100)]	0.00158373	0.000378432	1	1	1	P51946	P51946 [309-323]	P51946 1xDehydrated [T315(100)]	0	1827.75554	High	High	0.0001945	0.0006894	2.16
False	High	[K].IGGIGTVPVGR.[V]		0.00115801	0.000378432	1	3	2	P68104	P68104 [256-266]		0	1025.6102	High	High	0.0001945	0.0004896	2.4
False	High	[K].MDMTSPEQSR.[N]		0.000620807	0.000378432	1	1	1	Q96JM3	Q96JM3 [671-680]		0	1181.49253	High	High	0.0001945	0.0002472	1.97
False	High	[K].LSLSSGTK.[T]		0.00200253	0.000378432	1	1	2	Q6IN85	Q6IN85 [746-753]		0	792.44616	High	High	0.0001945	0.000887	2.03
False	High	[-].MDNLSSEEIQQR.[A]	1xAcetyl [N-Term]; 1xPhospho [S5(99.6)]	0.000912334	0.000378432	1	1	1	O00161	O00161 [1-12]	O00161 1xAcetyl [N-Term]; 1xPhospho [S5(99.6)]	0	1571.64073	High	High	0.0001945	0.0003798	2.1
False	High	[-].MEVKPPPGRPQPDSGR.[R]	1xAcetyl [N-Term]	0.00231947	0.000378432	1	1	1	P51991	P51991 [1-16]	P51991 1xAcetyl [N-Term]	0	1789.90138	High	High	0.0001945	0.001041	2.64
False	High	[K].IGEHTPSALAIMENANVLAR.[Y]		0.000717688	0.000378432	1	1	1	P04075	P04075 [154-173]		0	2107.09645	High	High	0.0001945	0.0002924	1.38
False	High	[R].HTPPTIGGSLPYR.[R]		0.000613976	0.000378432	1	1	1	Q9NYB9	Q9NYB9 [360-372]		0	1395.73792	High	High	0.0001945	0.0002441	2.0
False	High	[-].MDNYADLSDTELTTLLRR.[Y]	1xAcetyl [N-Term]	0.000763386	0.000378432	1	1	1	P50402	P50402 [1-18]	P50402 1xAcetyl [N-Term]	1	2169.04922	High	High	0.0001945	0.0003128	2.01
False	High	[R].QSPSPSTRPIR.[R]	1xPhospho [S2(99.2)]	0.000931598	0.000378432	1	1	2	Q8IYB3	Q8IYB3 [712-722]	Q8IYB3 1xPhospho [S713(99.2)]	0	1305.63109	High	High	0.0001945	0.0003873	1.87
False	High	[R].IFEAFKLTDDVKK.[E]		0.000855173	0.000378432	1	1	1	Q13435	Q13435 [389-401]		2	1553.85737	High	High	0.0001945	0.0003538	1.49
False	High	[-].MDSAGQDINLNSPNKGLLSDSMTDVPVDTGVAAR.[T]	1xAcetyl [N-Term]; 1xPhospho [S/T]	0.000516678	0.000378432	1	1	1	O43399	O43399 [1-34]	O43399 1xAcetyl [N-Term]	1	3610.64008	High	High	0.0001945	0.0001957	3.02
False	High	[R].HGESAWNLENR.[F]		0.0020692	0.000378432	1	1	1	P18669	P18669 [11-21]		0	1312.60289	High	High	0.0001945	0.0009192	1.64
False	High	[K].METEADAPSPAPSLGER.[L]	1xOxidation [M1]; 2xPhospho [S9(100); S13(100)]	0.000893668	0.000378432	1	1	2	Q12873	Q12873 [1593-1609]	Q12873 2xPhospho [S1601(100); S1605(100)]	0	1933.72863	High	High	0.0001945	0.0003717	2.73
False	High	[K].LFGAPEPSTIAR.[S]		0.000622534	0.000378432	1	1	1	Q6PKG0	Q6PKG0 [754-765]		0	1258.67901	High	High	0.0001945	0.0002482	2.39
False	High	[R].HVDSLSQRSPK.[A]	1xPhospho [S6(99.6)]	0.00269878	0.000378432	1	1	4	Q9UHD8	Q9UHD8 [77-87]	Q9UHD8 1xPhospho [S82(99.6)]	1	1333.62601	High	High	0.0001945	0.001224	2.34
False	High	[R].LGDSSLSR.[K]		0.00238767	0.000378432	1	1	1	Q14152	Q14152 [878-885]		0	834.43157	High	High	0.0001945	0.001073	1.96
False	High	[R].RDSLTGSSDLYK.[R]	1xPhospho [S3(98.6)]	0.00120417	0.000378432	1	1	1	Q14671	Q14671 [707-718]	Q14671 1xPhospho [S709(98.6)]	1	1421.63082	High	High	0.0001945	0.0005122	2.65
False	High	[R].QSLVLPHSTK.[E]		0.000751538	0.000378432	1	1	1	Q96T88	Q96T88 [75-84]		0	1109.63133	High	High	0.0001945	0.0003077	1.71
False	High	[K].KAASPSPQSVR.[R]	2xPhospho [S4(100); S6(100)]	0.000520552	0.000378432	1	1	2	Q8IYB3	Q8IYB3 [735-745]	Q8IYB3 2xPhospho [S738(100); S740(100)]	1	1287.54941	High	High	0.0001945	0.0001973	3.44
False	High	[-].MATETVELHK.[L]	1xMet-loss+Acetyl [N-Term]	0.00255633	0.000378432	1	1	1	P82979	P82979 [1-10]	P82979 1xMet-loss+Acetyl [N-Term]	0	1069.55242	High	High	0.0001945	0.001157	1.72
False	High	[R].MGANSLER.[M]	1xOxidation [M1]	0.000711209	0.000378432	1	1	1	P52272	P52272 [571-578]; [584-591]		0	893.41454	High	High	0.0001945	0.0002892	1.78
False	High	[R].LESSDLTPPHSPPPSSR.[Q]	1xPhospho [S11(100)]; 1xDehydrated [S3(99.4)]	0.0010811	0.000378432	1	1	1	Q9H7P9	Q9H7P9 [1251-1267]	Q9H7P9 1xPhospho [S1261(100)]; 1xDehydrated [S1253(99.4)]	0	1865.84293	High	High	0.0001945	0.0004555	3.19
False	High	[R].GYESDPVKAWK.[E]		0.000934868	0.000378432	1	1	1	Q02880	Q02880 [1102-1112]		1	1279.63173	High	High	0.0001945	0.0003895	1.41
False	High	[K].GYLTDLNSMIPTHGGDINDIKK.[A]	2xPhospho [T4(100); S8(100)]	0.000684186	0.000378432	1	1	1	O94906	O94906 [272-293]	O94906 2xPhospho [T275(100); S279(100)]	1	2562.1347	High	High	0.0001945	0.0002764	2.89
False	High	[K].IEVIEIMTDR.[G]	1xOxidation [M7]	0.00106501	0.000378432	1	2	2	P09651	P09651 [131-140]		0	1234.63476	High	High	0.0001945	0.0004476	2.2
False	High	[R].QSKSDSDDDDLPNVTLDSVNETGSTALSIAR.[A]	1xPhospho [S/T]	0.000631287	0.000378432	1	1	1	Q9Y4X4	Q9Y4X4 [235-265]		1	3330.48567	High	High	0.0001945	0.000252	2.57
False	High	[R].HDSSGSGHSAFEPLVASGVPASFVPKPGSLKR.[G]	2xPhospho [S]	0.000624269	0.000378432	1	1	1	A8CG34	A8CG34 [320-351]		1	3365.57155	High	High	0.0001945	0.0002491	3.28
False	High	[R].QSLGHPPPEPGPDR.[V]	1xDehydrated [S2(100)]	0.000584689	0.000378432	1	1	1	P13861	P13861 [57-70]	P13861 1xDehydrated [S58(100)]	0	1465.71825	High	High	0.0001945	0.0002301	2.75
False	High	[-].MDDREDLVYQAK.[L]	1xAcetyl [N-Term]	0.000855173	0.000378432	1	1	1	P62258	P62258 [1-12]	P62258 1xAcetyl [N-Term]	1	1524.69988	High	High	0.0001945	0.0003534	2.73
False	High	[K].HADGEKEDQFNGSPPRPQPR.[G]	1xPhospho [S13(100)]	0.00166212	0.000378432	1	1	2	Q69YN4	Q69YN4 [161-180]	Q69YN4 1xPhospho [S173(100)]	1	2342.03096	High	High	0.0001945	0.0007254	3.29
False	High	[K].KAASPSPQSVR.[R]	1xPhospho [S6(100)]	0.000676201	0.000378432	1	1	3	Q8IYB3	Q8IYB3 [735-745]	Q8IYB3 1xPhospho [S740(100)]	1	1207.58308	High	High	0.0001945	0.0002734	2.92
False	High	[K].MEVLSPASPGGLSDGNPSLSDPSTPR.[G]	1xPhospho [S/T]	0.000627762	0.000378432	1	1	1	Q6P1R3	Q6P1R3 [20-45]		0	2648.19095	High	High	0.0001945	0.0002507	2.29
False	High	[K].MDGKESKGSPVFLPR.[K]	1xPhospho [S9(100)]	0.000654997	0.000378432	1	1	1	Q9NYV4	Q9NYV4 [415-429]	Q9NYV4 1xPhospho [S423(100)]	2	1727.81863	High	High	0.0001945	0.0002634	3.13
False	High	[R].LRELQLQEVALR.[Q]		0.00199323	0.000378432	1	1	1	Q9Y4B6	Q9Y4B6 [179-190]		1	1467.86419	High	High	0.0001945	0.0008846	2.03
False	High	[R].HADPAHQLLLR.[A]		0.000744568	0.000378432	1	1	1	A4D1S0	A4D1S0 [164-174]		0	1270.70148	High	High	0.0001945	0.0003037	1.94
False	High	[R].QSLLGTEFEYTDSESEVKVR.[K]	1xPhospho [S13(99.2)]; 1xDehydrated [T11(100)]	0.00204987	0.000378432	1	1	1	O15417	O15417 [1903-1922]	O15417 1xPhospho [S1915(99.2)]; 1xDehydrated [T1913(100)]	1	2379.07518	High	High	0.0001945	0.00091	2.54
False	High	[R].IGHHSTSDDSSAYR.[S]	1xPhospho [S/T/Y]	0.00101509	0.000378432	1	1	1	P12694	P12694 [333-346]		0	1612.63875	High	High	0.0001945	0.0004259	1.68
False	High	[K].IESPKLER.[T]	1xPhospho [S3(100)]	0.00201189	0.000378432	1	1	6	Q92598	Q92598 [807-814]	Q92598 1xPhospho [S809(100)]	1	1051.51835	High	High	0.0001945	0.0008929	2.13
False	High	[R].LSNPQIEWQNSTIDSEDGEQFDNMTDGVAEPMHGSLAGVK.[L]		0.000785466	0.000378432	1	1	1	Q9H2P0	Q9H2P0 [1057-1096]		0	4346.94523	High	High	0.0001945	0.000323	2.19
False	High	[R].LSPIPEEVPK.[S]		0.00138194	0.000378432	1	1	1	Q96T23	Q96T23 [603-612]		0	1108.62485	High	High	0.0001945	0.0005939	1.22
False	High	[-].MEKTLETVPLER.[K]	1xAcetyl [N-Term]; 1xDehydrated [T4(100)]	0.00101881	0.000378432	1	1	1	P22626	P22626 [1-12]	P22626 1xAcetyl [N-Term]; 1xDehydrated [T4(100)]	1	1469.76684	High	High	0.0001945	0.0004269	1.86
False	High	[-].MEDLDQSPLVSSSDSPPRPQPAFK.[Y]	1xAcetyl [N-Term]; 2xPhospho [S7(100); S15(100)]	0.000620807	0.000378432	1	1	3	Q9NQC3	Q9NQC3 [1-24]	Q9NQC3 1xAcetyl [N-Term]; 2xPhospho [S7(100); S15(100)]	0	2830.20423	High	High	0.0001945	0.0002471	3.33
False	High	[R].HQKPAGAPATK.[K]		0.00158373	0.000378432	1	1	1	O76094	O76094 [646-656]		0	1105.61127	High	High	0.0001945	0.0006876	2.15
False	High	[R].LPHSSSSENIK.[S]	1xPhospho [S]	0.00265903	0.000378432	1	1	1	Q76I76	Q76I76 [1212-1222]		0	1278.57257	High	High	0.0001945	0.001206	1.94
False	High	[K].QYTESQLR.[A]		0.00215899	0.000378432	1	1	2	Q12888	Q12888 [1774-1781]		0	1024.5058	High	High	0.0001945	0.0009622	2.24
False	High	[K].MEKAPIDTSDVEEK.[A]	1xDehydrated [S9(99.5)]	0.00141108	0.000378432	1	1	1	Q06265	Q06265 [298-311]	Q06265 1xDehydrated [S306(99.5)]	1	1573.74141	High	High	0.0001945	0.000607	2.3
False	High	[R].HQDGLPYIDDSPSSSPHLSSK.[G]	2xPhospho [S/Y]	0.000539252	0.000378432	1	1	1	P11274	P11274 [449-469]		0	2426.99014	High	High	0.0001945	0.0002072	2.97
False	High	[R].RALVEFESNPEETR.[E]		0.000631287	0.000378432	1	1	1	Q9H6F5	Q9H6F5 [30-43]		1	1676.82384	High	High	0.0001945	0.0002523	2.4
False	High	[R].HRHSPTGPPGFPR.[D]	1xPhospho [S4(100)]	0.00152319	0.000378432	1	1	2	P98175	P98175 [86-98]	P98175 1xPhospho [S89(100)]	1	1522.70632	High	High	0.0001945	0.0006601	1.97
False	High	[K].RALPNNTSSSPQPK.[K]		0.00200253	0.000378432	1	1	1	P04637	P04637 [306-319]		1	1496.78158	High	High	0.0001945	0.0008883	2.04
False	High	[-].MEDSASASLSSAAATGTSTSTPAAPTAR.[K]	1xAcetyl [N-Term]	0.00107301	0.000378432	1	1	1	O76021	O76021 [1-28]	O76021 1xAcetyl [N-Term]	0	2639.21009	High	High	0.0001945	0.0004515	2.21
False	High	[R].LNELPSTLQR.[R]		0.000887576	0.000378432	1	1	1	Q9Y6R0	Q9Y6R0 [327-336]		0	1170.64771	High	High	0.0001945	0.0003687	2.66
False	High	[R].HPSPELSR.[L]		0.00269878	0.000378432	1	1	1	O75592	O75592 [3517-3524]		0	922.47411	High	High	0.0001945	0.001224	1.75
False	High	[R].LFSQGQDVSNK.[V]		0.00170702	0.000378432	1	1	1	P55196	P55196 [1797-1807]		0	1222.60624	High	High	0.0001945	0.0007451	1.92
False	High	[-].MEEPQSDPSVEPPLSQETFSDLWK.[L]	2xPhospho [S6(100); S9(100)]	0.000798169	0.000378432	1	1	1	P04637	P04637 [1-24]	P04637 2xPhospho [S6(100); S9(100)]	0	2936.19848	High	High	0.0001945	0.000328	1.48
False	High	[R].RAASSDQLRDNSPPPAFKPEPPK.[A]	1xPhospho [S12(100)]	0.00122823	0.000378432	1	1	1	Q9UDY2	Q9UDY2 [975-997]	Q9UDY2 1xPhospho [S986(100)]	2	2585.25079	High	High	0.0001945	0.0005217	3.01
False	High	[R].HPDVSMVDPEALAIEQNLGK.[A]		0.00112719	0.000378432	1	1	1	P46821	P46821 [2214-2233]		0	2163.07504	High	High	0.0001945	0.0004771	2.27
False	High	[R].LFSQGQDVSNKVK.[A]	1xPhospho [S3(100)]	0.000968541	0.000378432	1	1	1	P55196	P55196 [1797-1809]	P55196 1xPhospho [S1799(100)]	1	1529.73595	High	High	0.0001945	0.0004048	2.36
False	High	[-].MEGQSVEELLAK.[A]	1xAcetyl [N-Term]; 1xPhospho [S5(100)]	0.00192959	0.000378432	1	1	1	Q15050	Q15050 [1-12]	Q15050 1xAcetyl [N-Term]; 1xPhospho [S5(100)]	0	1455.64369	High	High	0.0001945	0.0008522	1.98
False	High	[R].MESHSEDEDLAGAVGGLGWNSR.[S]	2xPhospho [S3(100); S5(100)]	0.000633061	0.000378432	1	1	1	Q96MH2	Q96MH2 [49-70]	Q96MH2 2xPhospho [S51(100); S53(100)]	0	2476.94762	High	High	0.0001945	0.0002534	2.37
False	High	[K].HRPSEADEEELAR.[R]	1xPhospho [S4(100)]	0.000563436	0.000378432	1	1	1	O14617	O14617 [655-667]	O14617 1xPhospho [S658(100)]	0	1618.6857	High	High	0.0001945	0.0002197	2.66
False	High	[R].LFQQIYSDGSDEVKR.[A]	1xPhospho [S10(100)]	0.00145331	0.000378432	1	1	1	Q9Y2Z0	Q9Y2Z0 [312-326]	Q9Y2Z0 1xPhospho [S321(100)]	1	1864.84768	High	High	0.0001945	0.0006279	3.0
False	High	[K].LGASNSPGQPNSVKR.[K]	2xPhospho [S6(100); S12(100)]	0.00119473	0.000378432	1	1	1	P49756	P49756 [672-686]	P49756 2xPhospho [S677(100); S683(100)]	1	1671.72514	High	High	0.0001945	0.0005066	2.91
False	High	[R].RASISEPSDTDPEPR.[T]	2xPhospho [S3(100); S8(100)]	0.00155644	0.000378432	1	1	2	Q8N1F8	Q8N1F8 [385-399]	Q8N1F8 2xPhospho [S387(100); S392(100)]	1	1816.71503	High	High	0.0001945	0.0006751	3.22
False	High	[K].QVLTAPGSAGQPR.[S]		0.00079305	0.000378432	1	1	1	Q8TBB5	Q8TBB5 [400-412]		0	1281.69097	High	High	0.0001945	0.0003258	2.15
False	High	[R].IFLGEDAEEEIGTLSR.[C]	1xPhospho [T13(100)]	0.00121853	0.000378432	1	1	2	Q08999	Q08999 [352-367]	Q08999 1xPhospho [T364(100)]	0	1858.84702	High	High	0.0001945	0.000518	3.5
False	High	[R].HGSGPPSSGGGLYR.[D]	1xPhospho [S3(100)]	0.000566396	0.000378432	1	1	1	Q9HC52	Q9HC52 [309-322]	Q9HC52 1xPhospho [S311(100)]	0	1408.60052	High	High	0.0001945	0.0002206	2.38
False	High	[R].RASLSDLTDLEDIEGLTVR.[Q]	1xPhospho [S/T]	0.000535156	0.000378432	1	1	1	Q8WZ73	Q8WZ73 [238-256]		1	2183.05913	High	High	0.0001945	0.000205	2.15
False	High	[R].RASHTLLPSHR.[L]	1xPhospho [S/T]	0.0013877	0.000378432	1	1	1	Q9UKV3	Q9UKV3 [559-569]		1	1354.67396	High	High	0.0001945	0.0005957	2.08
False	High	[R].HKAAAYDISEDEED.[-]		0.0011186	0.000378432	1	1	1	P49585	P49585 [354-367]		1	1592.67109	High	High	0.0001945	0.0004722	1.85
False	High	[R].MDYEDDRLR.[D]		0.000795603	0.000378432	1	1	1	P43243	P43243 [217-225]		1	1212.53136	High	High	0.0001945	0.0003271	1.56
False	High	[R].HKAAAYDISEDEED.[-]	1xPhospho [S9(100)]	0.000790509	0.000378432	1	1	3	P49585	P49585 [354-367]	P49585 1xPhospho [S362(100)]	1	1672.63742	High	High	0.0001945	0.0003249	2.67
False	High	[R].QVPVMQGTGMQGASIQGGSQPGGFSPGQNQVTPQDHEK.[A]	1xOxidation [M5]; 1xPhospho [S25(100)]; 1xDehydrated [T/S]	0.00176142	0.000378432	1	1	1	P33240	P33240 [500-537]	P33240 1xPhospho [S524(100)]	0	3942.75349	High	High	0.0001945	0.000771	3.39
False	High	[R].IGAEVYHNLK.[N]		0.000968541	0.000378432	1	1	1	P06733	P06733 [184-193]		0	1143.61568	High	High	0.0001945	0.0004043	1.81
False	High	[R].LQTTDNLLPMSPEEFDEVSR.[I]	1xPhospho [S11(100)]	0.000713359	0.000378432	1	1	2	P42224	P42224 [717-736]	P42224 1xPhospho [S727(100)]	0	2401.0629	High	High	0.0001945	0.0002896	1.82
False	High	[R].RASAGPAPGPVVTAEGLHPSLPSPTGNSTPLGSSK.[E]		0.00127842	0.000378432	1	1	1	Q4KMP7	Q4KMP7 [685-719]		1	3294.70769	High	High	0.0001945	0.0005462	1.86
False	High	[K].IPLGLDLK.[N]		0.000858043	0.000378432	1	1	1	Q8IX01	Q8IX01 [298-305]		0	868.55023	High	High	0.0001945	0.0003545	1.9
False	High	[R].IFPLRPDYQEPSR.[L]		0.00273924	0.000378432	1	1	1	Q16832	Q16832 [474-486]		0	1617.83837	High	High	0.0001945	0.001244	2.16
False	High	[K].HIAFTPESQRR.[S]		0.000855173	0.000378432	1	1	1	Q5H9R7	Q5H9R7 [627-637]		1	1341.70221	High	High	0.0001945	0.0003541	2.25
False	High	[R].LFPNATSPELLEDFR.[L]	1xPhospho [S7(100)]	0.00135361	0.000378432	1	1	1	Q7Z591	Q7Z591 [46-60]	Q7Z591 1xPhospho [S52(100)]	0	1828.85171	High	High	0.0001945	0.0005806	2.14
False	High	[R].LSPDFAEELR.[S]		0.00135921	0.000378432	1	1	1	Q14160	Q14160 [1565-1574]		0	1176.58953	High	High	0.0001945	0.0005818	1.55
False	High	[K].LSGQNAMGSQDSLLEITFR.[S]	1xOxidation [M7]; 2xPhospho [S9(100); S12(100)]	0.000896739	0.000378432	1	1	1	O75052	O75052 [363-381]	O75052 2xPhospho [S371(100); S374(100)]	0	2242.94511	High	High	0.0001945	0.0003718	2.71
False	High	[R].RESDESGESAPDEGGEGARAPQSIPR.[S]	3xPhospho [S3(100); S6(100); S9(100)]	0.00092189	0.000378432	1	1	1	Q7Z3C6	Q7Z3C6 [733-758]	Q7Z3C6 3xPhospho [S735(100); S738(100); S741(100)]	2	2924.11326	High	High	0.0001945	0.0003836	2.65
False	High	[K].MGAPESGLAEYLFDKHTLGDSDNES.[-]	1xOxidation [M1]	0.000768207	0.000378432	1	1	1	P02794	P02794 [159-183]		1	2699.17773	High	High	0.0001945	0.0003147	3.03
False	High	[R].RGSGDTSSLIDPDTSLSELRDIYDLK.[D]		0.0020692	0.000378432	1	1	1	Q9Y608	Q9Y608 [326-351]		2	2853.41124	High	High	0.0001945	0.0009203	2.55
False	High	[R].QPSSPGPTPR.[N]		0.00135361	0.000378432	1	1	1	Q13424	Q13424 [198-207]		0	1023.52178	High	High	0.0001945	0.0005797	1.73
False	High	[R].IGSPLSPK.[K]	2xPhospho [S3(100); S6(100)]	0.000918688	0.000378432	1	1	1	Q659C4	Q659C4 [338-345]	Q659C4 2xPhospho [S340(100); S343(100)]	0	958.40464	High	High	0.0001945	0.0003822	2.82
False	High	[R].RGSALGPDEAGGELER.[L]		0.00166212	0.000378432	1	1	2	O75145	O75145 [15-30]		1	1613.78779	High	High	0.0001945	0.0007257	2.27
False	High	[K].RGRPPAEKLSPNPPNLTK.[K]	1xPhospho [S10(100)]	0.00242267	0.000378432	1	1	2	P51532	P51532 [1443-1460]	P51532 1xPhospho [S1452(100)]	2	2052.075	High	High	0.0001945	0.00109	2.49
False	High	[K].LEGVLAEVAQHYQDTLIR.[A]		0.000795603	0.000378432	1	1	1	P46940	P46940 [568-585]		0	2055.08693	High	High	0.0001945	0.0003268	1.92
False	High	[R].QPTPPFFGR.[D]		0.00151665	0.000378432	1	1	3	Q96PK6	Q96PK6 [204-212]		0	1046.54179	High	High	0.0001945	0.0006572	1.84
False	High	[R].LGSFGSITR.[Q]	1xPhospho [S3(100)]	0.0018857	0.000378432	1	1	2	Q14315	Q14315 [2231-2239]	Q14315 1xPhospho [S2233(100)]	0	1017.47649	High	High	0.0001945	0.0008318	2.12
False	High	[-].MLPSLQESMDGDEKELESSEEGGSAEER.[R]	1xPhospho [S]	0.00161167	0.000378432	1	1	1	Q9HAS0	Q9HAS0 [1-28]		1	3149.28102	High	High	0.0001945	0.000701	2.57
False	High	[K].GTMDDISQEEGSSQGEDSVSGSQR.[I]	1xOxidation [M3]; 1xPhospho [T2(100)]	0.000594195	0.000378432	1	1	1	Q14683	Q14683 [945-968]	Q14683 1xPhospho [T946(100)]	0	2581.9832	High	High	0.0001945	0.0002344	1.21
False	High	[R].KDDEDEEEEEEVSDS.[-]		0.0026329	0.000378432	1	1	1	Q8TAD8	Q8TAD8 [382-396]		1	1783.6512	High	High	0.0001945	0.001191	2.5
False	High	[K].IEIIQPLLDMAAGTSNAAPVAENVTNNEGSPPPPVK.[V]	1xOxidation [M10]; 1xPhospho [S30(100)]	0.00264593	0.000378432	1	1	1	O95104	O95104 [125-160]	O95104 1xPhospho [S154(100)]	0	3750.8296	High	High	0.0001945	0.001196	2.6
False	High	[K].IEIPVTPTGQSVPSSPSIPGTPTLK.[M]	2xPhospho [S15(99.2); T/S]	0.000651257	0.000378432	1	1	4	Q9H4Z3	Q9H4Z3 [130-154]	Q9H4Z3 2xPhospho [S144(99.2); T/S]	0	2663.29806	High	High	0.0001945	0.0002619	2.99
False	High	[-].MASLEVSRSPRR.[S]	1xMet-loss+Acetyl [N-Term]; 1xPhospho [S9(100)]	0.000843839	0.000378432	1	1	2	O60762	O60762 [1-12]	O60762 1xMet-loss+Acetyl [N-Term]; 1xPhospho [S9(100)]	2	1379.6791	High	High	0.0001945	0.0003488	2.93
False	High	[K].LRGAVAAEGASDTEREEPTESQGLAAR.[L]	1xPhospho [S11(100)]	0.000592594	0.000378432	1	1	1	Q9P1Y6	Q9P1Y6 [905-931]	Q9P1Y6 1xPhospho [S915(100)]	2	2851.32178	High	High	0.0001945	0.0002337	2.12
False	High	[R].QQDLHLESPQRQPEYSPESPR.[C]	1xPhospho [S16(99.2)]	0.000581574	0.000378432	1	1	4	Q9H6F5	Q9H6F5 [95-115]	Q9H6F5 1xPhospho [S110(99.2)]	1	2601.17293	High	High	0.0001945	0.0002286	2.76
False	High	[-].MASNVTNKTDPR.[S]	1xMet-loss+Acetyl [N-Term]	0.000863828	0.000378432	1	1	2	P07910	P07910 [1-12]	P07910 1xMet-loss+Acetyl [N-Term]	1	1244.62295	High	High	0.0001945	0.000357	2.55
False	High	[K].RGILHTDSQSQSLR.[N]	1xPhospho [S12(99.4)]	0.000615672	0.000378432	1	1	1	Q15678	Q15678 [454-467]	Q15678 1xPhospho [S465(99.4)]	1	1677.80682	High	High	0.0001945	0.0002447	3.46
False	High	[R].GTQSIPNDSPAR.[G]		0.000808564	0.000378432	1	1	1	Q9NQ92	Q9NQ92 [58-69]		0	1242.6073	High	High	0.0001945	0.0003326	2.01
False	High	[R].QQFHSKPVDSDSDDDPLEAFMAEVEDQAAR.[D]	1xOxidation [M21]; 2xPhospho [S]	0.0016475	0.000378432	1	1	1	Q86XP3	Q86XP3 [100-129]		0	3553.41384	High	High	0.0001945	0.0007176	2.17
False	High	[R].MLPTIIADNAGYDSADLVAQLR.[A]		0.000704823	0.000378432	1	1	1	P78371	P78371 [445-466]		0	2347.19622	High	High	0.0001945	0.0002857	1.24
False	High	[R].GTLDVVSVDLVTDSDEEILEVATAR.[G]	1xPhospho [T/S]	0.000878554	0.000378432	1	1	1	Q8NCF5	Q8NCF5 [41-65]		0	2726.30194	High	High	0.0001945	0.0003641	1.73
False	High	[-].MASGADSKGDDLSTAILK.[Q]	1xMet-loss+Acetyl [N-Term]	0.000532453	0.000378432	1	1	1	P55072	P55072 [1-18]	P55072 1xMet-loss+Acetyl [N-Term]	1	1690.84938	High	High	0.0001945	0.0002038	2.33
False	High	[R].QPSEEEIIK.[L]	1xDehydrated [S3(100)]	0.00220043	0.000378432	1	1	1	Q15121	Q15121 [114-122]	Q15121 1xDehydrated [S116(100)]	0	1054.54152	High	High	0.0001945	0.0009815	1.72
False	High	[R].QPSEEEIIK.[L]		0.00196564	0.000378432	1	1	2	Q15121	Q15121 [114-122]		0	1072.55208	High	High	0.0001945	0.0008698	2.04
False	High	[K].LGVATVAK.[G]		0.00144108	0.000378432	1	1	1	P49023	P49023 [348-355]		0	758.47707	High	High	0.0001945	0.0006211	1.88
False	High	[R].QPSEEEIIK.[L]	1xPhospho [S3(100)]	0.00119944	0.000378432	1	1	3	Q15121	Q15121 [114-122]	Q15121 1xPhospho [S116(100)]	0	1152.51841	High	High	0.0001945	0.0005086	2.53
False	High	[K].GTEPSTDGETSEAESNYSVSEHHDTILR.[V]	2xPhospho [T2(99.9); S/T/Y]	0.000584689	0.000378432	1	1	2	Q5QJE6	Q5QJE6 [78-105]	Q5QJE6 2xPhospho [T79(99.9); S/T/Y]	0	3208.26275	High	High	0.0001945	0.0002301	1.99
False	High	[-].MASGVAVSDGVIK.[V]	1xMet-loss [N-Term]; 1xPhospho [S3(100)]	0.000790509	0.000378432	1	1	2	P23528	P23528 [1-13]	P23528 1xMet-loss [N-Term]; 1xPhospho [S3(100)]	0	1182.57659	High	High	0.0001945	0.0003245	2.1
False	High	[KR].GTGASGSFK.[L]		0.000968541	0.000378432	3	6	1	P16402; P10412; P16403	P16402 [99-107]; P10412 [98-106]; P16403 [98-106]		0	811.39446	High	High	0.0001945	0.0004041	2.08
False	High	[K].QPSKEEEEEEEEEQLNQTLAEMK.[A]	1xOxidation [M22]	0.00113587	0.000378432	1	1	1	Q8IY81	Q8IY81 [354-376]		1	2793.22547	High	High	0.0001945	0.0004802	2.4
False	High	[R].LGSVDSFER.[S]	1xPhospho [S6(100)]	0.000728697	0.000378432	1	1	4	O60343	O60343 [586-594]	O60343 1xPhospho [S591(100)]	0	1089.46123	High	High	0.0001945	0.000297	2.44
False	High	[R].RGSLLGSMK.[L]	1xPhospho [S3(100)]	0.00275288	0.000378432	1	1	1	Q9HDC5	Q9HDC5 [214-222]	Q9HDC5 1xPhospho [S216(100)]	1	1028.49584	High	High	0.0001945	0.001247	2.32
False	High	[K].GTGASGSFKLNKK.[A]	1xPhospho [S7(100)]	0.00127327	0.000378432	3	5	1	P16402; P10412; P16403	P16402 [99-111]; P10412 [98-110]; P16403 [98-110]	P16402 1xPhospho [S105(100)]; P10412 1xPhospho [S104(100)]; P16403 1xPhospho [S104(100)]	2	1374.67771	High	High	0.0001945	0.0005437	2.27
False	High	[R].LGSVDSFER.[S]		0.000619088	0.000378432	1	1	4	O60343	O60343 [586-594]		0	1009.4949	High	High	0.0001945	0.0002461	1.95
False	High	[K].GTGDSLRESK.[V]		0.00059742	0.000378432	1	1	2	Q05519	Q05519 [460-469]		1	1049.52218	High	High	0.0001945	0.0002363	1.84
False	High	[R].GTLDLQVIR.[V]		0.00127327	0.000378432	1	1	1	Q9BUA3	Q9BUA3 [319-327]		0	1014.59422	High	High	0.0001945	0.0005441	2.43
False	High	[R].MLQDDDDTVHLPFEGGSLLQIPVK.[A]	1xPhospho [S17(100)]	0.000896739	0.000378432	1	1	1	Q9Y6M7	Q9Y6M7 [1160-1183]	Q9Y6M7 1xPhospho [S1176(100)]	0	2747.29977	High	High	0.0001945	0.000372	2.18
False	High	[R].MLQDDDDTVHLPFEGGSLLQIPVK.[A]	1xOxidation [M1]	0.00127842	0.000378432	1	1	2	Q9Y6M7	Q9Y6M7 [1160-1183]		0	2683.32836	High	High	0.0001945	0.0005458	2.46
False	High	[K].QPSKEEEEEEEEEQLNQTLAEMK.[A]	1xDehydrated [S3(100)]	0.00104539	0.000378432	1	1	1	Q8IY81	Q8IY81 [354-376]	Q8IY81 1xDehydrated [S356(100)]	1	2759.21999	High	High	0.0001945	0.0004398	2.17
False	High	[K].ISQSELFDNK.[S]		0.000744568	0.000378432	1	1	1	Q15398	Q15398 [786-795]		0	1180.58444	High	High	0.0001945	0.0003041	2.0
False	High	[R].LESEDDSLGWGAPDWSTEAGFSR.[H]	1xPhospho [S/T]	0.00125297	0.000378432	1	1	1	Q9Y6R4	Q9Y6R4 [497-519]		0	2592.05623	High	High	0.0001945	0.000534	2.41
False	High	[-].MASPGKDNYR.[M]	1xMet-loss+Acetyl [N-Term]; 1xPhospho [S3(100)]	0.00162587	0.000378432	1	1	1	O15131	O15131 [1-10]	O15131 1xMet-loss+Acetyl [N-Term]; 1xPhospho [S3(100)]	1	1129.46738	High	High	0.0001945	0.0007075	2.27
False	High	[R].MASPPAPSPAPPAISPIIK.[N]	1xPhospho [S3(99.2)]	0.00159066	0.000378432	1	1	2	Q00587	Q00587 [99-117]	Q00587 1xPhospho [S101(99.2)]	0	1921.9857	High	High	0.0001945	0.0006919	2.13
False	High	[K].MGNLQNSPVNMNPPPLSK.[M]	1xOxidation [M1]; 1xPhospho [S7(100)]	0.000700617	0.000378432	1	1	1	Q15596	Q15596 [559-576]	Q15596 1xPhospho [S565(100)]	0	2033.91842	High	High	0.0001945	0.0002846	2.35
False	High	[-].MASVSSATFSGHGAR.[S]	1xMet-loss+Acetyl [N-Term]	0.000821856	0.000378432	1	1	1	Q7Z4H3	Q7Z4H3 [1-15]	Q7Z4H3 1xMet-loss+Acetyl [N-Term]	0	1376.65532	High	High	0.0001945	0.0003388	2.19
False	High	[K].KAPEPEEEIEEVEESEDEGEDPALDSLSQAIAFQQAK.[I]		0.000642055	0.000378432	1	1	1	Q8TBF4	Q8TBF4 [141-177]		1	4086.86734	High	High	0.0001945	0.0002568	2.79
False	High	[R].QRLTEPQHGLGSQR.[D]	1xPhospho [S12(100)]	0.00135921	0.000378432	1	1	1	Q13586	Q13586 [501-514]	Q13586 1xPhospho [S512(100)]	1	1686.80716	High	High	0.0001945	0.0005821	3.39
False	High	[K].QRPSYDIFEDSDDSEPGGPPAPR.[R]	1xPhospho [S/Y]; 1xDehydrated [S]	0.000821856	0.000378432	1	1	2	Q9UMN6	Q9UMN6 [1082-1104]		0	2594.08312	High	High	0.0001945	0.0003385	3.14
False	High	[K].KAGSDGDIMDSSTEAPPISIK.[S]	1xPhospho [S4(100)]	0.000600673	0.000378432	1	1	1	Q6F5E8	Q6F5E8 [1243-1263]	Q6F5E8 1xPhospho [S1246(100)]	1	2198.98867	High	High	0.0001945	0.0002378	3.0
False	High	[R].QRSHSGTSPDNTAPPPPPPRPQPSHSR.[S]	2xPhospho [S/T]	0.00222151	0.000378432	1	1	1	Q96D71	Q96D71 [533-559]		1	3045.34764	High	High	0.0001945	0.0009941	2.28
False	High	[R].QRSLGPSLATDKS.[-]	1xPhospho [S3(100)]	0.000785466	0.000378432	1	1	2	Q9H3N1	Q9H3N1 [268-280]	Q9H3N1 1xPhospho [S270(100)]	2	1439.689	High	High	0.0001945	0.0003231	2.9
False	High	[R].MGPLGLDHMASSIER.[M]		0.00182635	0.000378432	1	1	1	P52272	P52272 [457-471]		0	1613.77742	High	High	0.0001945	0.0008052	1.6
False	High	[R].QRSPIALPVK.[Q]	1xPhospho [S3(100)]	0.00125801	0.000378432	1	1	2	Q8TF01	Q8TF01 [209-218]	Q8TF01 1xPhospho [S211(100)]	1	1188.65004	High	High	0.0001945	0.0005353	2.6
False	High	[K].GVSQDLLER.[I]		0.00165479	0.000378432	1	1	1	Q9H211	Q9H211 [417-425]		0	1016.5371	High	High	0.0001945	0.000723	2.15
False	High	[K].RESPSPAPKPR.[K]	2xPhospho [S3(100); S5(100)]	0.000805945	0.000378432	1	1	3	Q8IYB3	Q8IYB3 [448-458]	Q8IYB3 2xPhospho [S450(100); S452(100)]	1	1381.60251	High	High	0.0001945	0.0003317	1.86
False	High	[K].LREQGTESRSSTPLPTISSSAENTR.[Q]	3xPhospho [S8(98.1); T12(100); S/T]	0.000583128	0.000378432	2	2	2	P42167; P42166	P42167 [149-173]; P42166 [149-173]	P42167 3xPhospho [S156(98.1); T160(100); S/T]; P42166 3xPhospho [S156(98.1); T160(100); S/T]	2	2944.24863	High	High	0.0001945	0.0002289	1.87
False	High	[K].KAEPSEVDMNSPK.[S]	1xPhospho [S11(100)]	0.000603955	0.000378432	1	1	1	Q9NR30	Q9NR30 [61-73]	Q9NR30 1xPhospho [S71(100)]	1	1511.64475	High	High	0.0001945	0.0002395	2.65
False	High	[-].MGDSDDEYDR.[R]	1xMet-loss+Acetyl [N-Term]; 1xPhospho [S4(100)]	0.0016475	0.000378432	1	1	1	Q9BXP5	Q9BXP5 [1-10]	Q9BXP5 1xMet-loss+Acetyl [N-Term]; 1xPhospho [S4(100)]	0	1193.36303	High	High	0.0001945	0.0007179	2.34
False	High	[K].RESESESDETPPAAPQLIKK.[E]	2xPhospho [S3(100); S/T]	0.000610606	0.000378432	1	1	1	O60832	O60832 [449-468]	O60832 2xPhospho [S451(100); S/T]	2	2372.04184	High	High	0.0001945	0.0002425	3.15
False	High	[K].IPGTPGAGGRLSPENNQVLTK.[K]	1xPhospho [S12(100)]	0.00149088	0.000378432	1	1	1	Q16514	Q16514 [40-60]	Q16514 1xPhospho [S51(100)]	1	2186.09652	High	High	0.0001945	0.0006442	2.95
False	High	[K].RESESESDETPPAAPQLIK.[K]	2xPhospho [S3(100); S5(100)]	0.00220043	0.000378432	1	1	1	O60832	O60832 [449-467]	O60832 2xPhospho [S451(100); S453(100)]	1	2243.94688	High	High	0.0001945	0.000982	2.79
False	High	[K].REVLYDSEGLSGEER.[G]	2xPhospho [S7(100); S11(100)]	0.000649399	0.000378432	1	1	2	Q9H7N4	Q9H7N4 [728-742]	Q9H7N4 2xPhospho [S734(100); S738(100)]	1	1898.75689	High	High	0.0001945	0.0002605	3.25
False	High	[R].LELQGPRGSPNAR.[S]		0.000989622	0.000378432	1	1	2	P19338	P19338 [555-567]		1	1394.74989	High	High	0.0001945	0.000414	2.71
False	High	[R].KASEEIEDFR.[L]	1xPhospho [S3(100)]	0.000753884	0.000378432	1	1	1	Q96FT9	Q96FT9 [76-85]	Q96FT9 1xPhospho [S78(100)]	1	1303.55659	High	High	0.0001945	0.000308	2.64
False	High	[K].KASLVALPEQTASEEETPPPLLTK.[E]	2xPhospho [S13(98.6); T17(100)]	0.00260708	0.000378432	1	1	1	Q9UKV3	Q9UKV3 [398-421]	Q9UKV3 2xPhospho [S410(98.6); T414(100)]	1	2709.30354	High	High	0.0001945	0.00118	2.94
False	High	[R].IPFTLRPQTLR.[Q]		0.00104153	0.000378432	1	1	3	P16383	P16383 [189-199]		0	1341.80013	High	High	0.0001945	0.000438	2.41
False	High	[R].LEISPDSSPER.[A]	2xPhospho [S4(100); S8(99.5)]	0.000899825	0.000378432	1	1	1	Q99959	Q99959 [148-158]	Q99959 2xPhospho [S151(100); S155(99.5)]	0	1389.53348	High	High	0.0001945	0.0003743	3.23
False	High	[K].LGPQNFIDETSDIENLLK.[E]	1xDehydrated [S11(99.4)]	0.00080334	0.000378432	1	1	3	Q14692	Q14692 [629-646]	Q14692 1xDehydrated [S639(99.4)]	0	2028.02841	High	High	0.0001945	0.0003311	1.68
False	High	[R].KASVVDPSTESSPAPQEGSEQPASPASPLSSR.[Q]	2xPhospho [S3(100); S27(98.9)]	0.000535156	0.000378432	1	1	2	Q66K14	Q66K14 [409-440]	Q66K14 2xPhospho [S411(100); S435(98.9)]	1	3340.46178	High	High	0.0001945	0.0002049	4.64
False	High	[R].KASSPSPLTIGTPESQRKPSIILSK.[S]	2xPhospho [T12(100); S/T]	0.0016475	0.000378432	1	1	2	Q9NPI6	Q9NPI6 [520-544]	Q9NPI6 2xPhospho [T531(100); S/T]	2	2782.41515	High	High	0.0001945	0.0007175	4.0
False	High	[R].RGFSDSGGGPPAK.[Q]	1xPhospho [S4(100)]	0.00072206	0.000378432	1	1	2	Q9H307	Q9H307 [63-75]	Q9H307 1xPhospho [S66(100)]	1	1312.56816	High	High	0.0001945	0.0002943	2.3
False	High	[R].KASSPSPLTIGTPESQR.[K]	1xPhospho [S/T]	0.000884553	0.000378432	1	1	1	Q9NPI6	Q9NPI6 [520-536]		1	1835.88988	High	High	0.0001945	0.0003663	3.45
False	High	[R].MIAGQVLDINLAAEPK.[V]		0.00146569	0.000378432	1	1	1	P07910	P07910 [74-89]		0	1682.91457	High	High	0.0001945	0.0006324	1.26
False	High	[R].QREESETRSESSDFEVVPK.[R]	1xPhospho [S/T]; 1xDehydrated [S/T]	0.00193852	0.000378432	1	1	5	Q9Y520	Q9Y520 [1238-1256]		2	2301.00307	High	High	0.0001945	0.0008565	3.84
False	High	[K].GVDFESSEDDDDDPFMNTSSLRR.[N]	1xOxidation [M16]; 1xPhospho [S/T]	0.000599043	0.000378432	1	1	2	P49959	P49959 [683-705]		1	2730.05089	High	High	0.0001945	0.000237	2.9
False	High	[K].LQSSQEPEAPPPRDVALLQGR.[A]	1xPhospho [S4(100)]	0.0018857	0.000378432	1	1	1	Q9UNF1	Q9UNF1 [262-282]	Q9UNF1 1xPhospho [S265(100)]	1	2368.16566	High	High	0.0001945	0.0008328	2.58
False	High	[R].KASPEPPDSAEGALK.[L]	1xPhospho [S3(100)]	0.00138194	0.000378432	1	1	1	Q9H1B7	Q9H1B7 [545-559]	Q9H1B7 1xPhospho [S547(100)]	1	1576.72544	High	High	0.0001945	0.0005946	2.11
False	High	[K].LQTNHVTMLLR.[N]		0.000715518	0.000378432	1	1	1	O60524	O60524 [401-411]		0	1325.73582	High	High	0.0001945	0.0002911	2.25
False	High	[-].MASPSLERPEK.[G]	1xMet-loss+Acetyl [N-Term]; 1xPhospho [S3(100)]	0.000561966	0.000378432	1	1	1	Q13601	Q13601 [1-11]	Q13601 1xMet-loss+Acetyl [N-Term]; 1xPhospho [S3(100)]	0	1235.56676	High	High	0.0001945	0.0002185	2.46
False	High	[R].RFSLSPSLGPQASR.[F]	1xPhospho [S5(100)]	0.000690275	0.000378432	1	1	2	Q9NYF3	Q9NYF3 [230-243]	Q9NYF3 1xPhospho [S234(100)]	1	1582.77373	High	High	0.0001945	0.0002799	2.52
False	High	[-].MASPSLERPEKGAGKSEFR.[N]	1xMet-loss+Acetyl [N-Term]	0.00154971	0.000378432	1	1	1	Q13601	Q13601 [1-19]	Q13601 1xMet-loss+Acetyl [N-Term]	2	1988.01958	High	High	0.0001945	0.0006721	2.1
False	High	[-].MASSDIQVK.[E]	1xMet-loss+Acetyl [N-Term]	0.00187707	0.000378432	1	1	1	P16949	P16949 [1-9]	P16949 1xMet-loss+Acetyl [N-Term]	0	889.46254	High	High	0.0001945	0.0008265	2.19
False	High	[K].QQQVDIPLR.[L]		0.00122336	0.000378432	1	1	4	Q9NZI8	Q9NZI8 [191-199]		0	1096.61093	High	High	0.0001945	0.0005195	2.59
False	High	[R].RGEAAGSPVPTPPRSPAQEEPTDFLSR.[L]	2xPhospho [T11(100); S15(100)]	0.00260708	0.000378432	1	1	1	Q9HB09	Q9HB09 [107-133]	Q9HB09 2xPhospho [T117(100); S121(100)]	2	3009.35032	High	High	0.0001945	0.001177	2.89
False	High	[R].NYSVGSRPLKPLSPLRAQDMQEGAD.[-]	2xPhospho [S3(100); S13(100)]	0.000711209	0.000378432	1	1	1	O60825	O60825 [481-505]	O60825 2xPhospho [S483(100); S493(100)]	1	2889.3002	High	High	0.0001945	0.000289	4.54
False	High	[-].MSDSDLGEDEGLLSLAGKR.[K]	1xMet-loss+Acetyl [N-Term]; 1xPhospho [S4(99.4)]	0.001069	0.000378432	1	1	2	Q9GZN2	Q9GZN2 [1-19]	Q9GZN2 1xMet-loss+Acetyl [N-Term]; 1xPhospho [S4(99.4)]	1	1983.89067	High	High	0.0001945	0.0004504	2.08
False	High	[R].KNTFTAWSDEESDYEIDDR.[D]	1xDehydrated [S12(98.7)]	0.0018857	0.000378432	1	1	1	Q6PKG0	Q6PKG0 [620-638]	Q6PKG0 1xDehydrated [S631(98.7)]	1	2302.97347	High	High	0.0001945	0.0008308	1.77
False	High	[R].NLSPYVSNELLEEAFSQFGPIER.[A]		0.000520552	0.000378432	1	1	1	P23246	P23246 [377-399]		0	2639.29877	High	High	0.0001945	0.0001973	1.88
False	High	[K].KPPTDEELKETIKK.[L]		0.00166212	0.000378432	1	1	1	P35659	P35659 [318-331]		2	1655.92143	High	High	0.0001945	0.0007251	2.46
False	High	[K].KPPEKLPVSSKPGK.[I]		0.00147194	0.000378432	1	1	3	P35251	P35251 [84-97]		1	1491.88934	High	High	0.0001945	0.0006348	1.48
False	High	[-].MVDYSVWDHIEVSDDEDETHPNIDTASLFR.[W]	1xAcetyl [N-Term]	0.00108517	0.000378432	1	1	1	Q16543	Q16543 [1-30]	Q16543 1xAcetyl [N-Term]	0	3577.57	High	High	0.0001945	0.0004579	2.55
False	High	[R].GISPIVFDR.[S]		0.00185149	0.000378432	1	1	1	Q96MU7	Q96MU7 [306-314]		0	1003.55711	High	High	0.0001945	0.0008158	2.22
False	High	[R].GISPIVFDR.[S]	1xPhospho [S3(100)]	0.00137051	0.000378432	1	1	2	Q96MU7	Q96MU7 [306-314]	Q96MU7 1xPhospho [S308(100)]	0	1083.52344	High	High	0.0001945	0.0005892	2.18
False	High	[R].RRSLSPLGGR.[D]	2xPhospho [S3(100); S5(100)]	0.00122336	0.000378432	1	1	1	Q14004	Q14004 [313-322]	Q14004 2xPhospho [S315(100); S317(100)]	2	1258.58171	High	High	0.0001945	0.0005195	2.93
False	High	[-].MVDYSVWDHIEVSDDEDETHPNIDTASLFR.[W]	1xMet-loss [N-Term]; 2xPhospho [Y/S/T]	0.00218998	0.000378432	1	1	1	Q16543	Q16543 [1-30]	Q16543 1xMet-loss [N-Term]	0	3564.45161	High	High	0.0001945	0.0009786	2.29
False	High	[K].GLSPAMSPALQR.[L]	2xPhospho [S3(100); S7(100)]	0.00060231	0.000378432	1	1	1	Q96DF8	Q96DF8 [389-400]	Q96DF8 2xPhospho [S391(100); S395(100)]	0	1387.58408	High	High	0.0001945	0.0002388	1.89
False	High	[K].LTVENSPK.[Q]	1xPhospho [S6(100)]	0.00104153	0.000378432	1	1	1	O43583	O43583 [68-75]	O43583 1xPhospho [S73(100)]	0	967.4496	High	High	0.0001945	0.0004376	2.64
False	High	[R].ITVKKETQSPEQVK.[S]	1xPhospho [T7(99.6)]	0.00133152	0.000378432	1	1	2	Q9NYF8	Q9NYF8 [488-501]	Q9NYF8 1xPhospho [T494(99.6)]	2	1694.87244	High	High	0.0001945	0.0005696	1.97
False	High	[-].MTTSQKHRDFVAEPMGEKPVGSLAGIGEVLGK.[K]	1xAcetyl [N-Term]; 1xPhospho [T/S]; 1xDehydrated [T/S]	0.000838259	0.000378432	1	1	2	O75531	O75531 [1-32]	O75531 1xAcetyl [N-Term]	2	3473.69569	High	High	0.0001945	0.0003467	3.36
False	High	[-].MTTSQKHRDFVAEPMGEKPVGSLAGIGEVLGK.[K]	1xMet-loss+Acetyl [N-Term]	0.00112719	0.000378432	1	1	1	O75531	O75531 [1-32]	O75531 1xMet-loss+Acetyl [N-Term]	2	3280.69944	High	High	0.0001945	0.0004757	2.85
False	High	[R].LLQDSVDFSLADAINTEFK.[N]	1xPhospho [S5(99.2)]	0.00214878	0.000378432	1	1	1	P08670	P08670 [79-97]	P08670 1xPhospho [S83(99.2)]	0	2206.03152	High	High	0.0001945	0.0009608	1.42
False	High	[K].KVDAQSSAGEEDVLLSK.[S]		0.000744568	0.000378432	1	1	1	Q8NFA0	Q8NFA0 [1344-1360]		1	1775.90215	High	High	0.0001945	0.0003037	2.06
False	High	[R].RRSFSISPVR.[L]	2xPhospho [S3(100); S5(100)]	0.000608932	0.000378432	1	1	5	P18583	P18583 [2007-2016]	P18583 2xPhospho [S2009(100); S2011(100)]	2	1364.62358	High	High	0.0001945	0.0002415	2.97
False	High	[R].RRQQPPLGPSSSLLSLPGLK.[S]	2xPhospho [S15(98.8); S]	0.00109339	0.000378432	1	1	5	Q4KMP7	Q4KMP7 [647-666]	Q4KMP7 2xPhospho [S661(98.8); S]	2	2291.16726	High	High	0.0001945	0.0004616	3.4
False	High	[K].MTISQQEFGR.[T]		0.000528438	0.000378432	1	1	1	P55036	P55036 [263-272]		0	1196.57283	High	High	0.0001945	0.000202	1.57
False	High	[R].KTSSDDESEEDEDDLLQR.[T]	1xDehydrated [S8(98.2)]	0.00105318	0.000378432	1	1	1	Q9Y5J1	Q9Y5J1 [203-220]	Q9Y5J1 1xDehydrated [S210(98.2)]	1	2092.87891	High	High	0.0001945	0.0004432	2.18
False	High	[R].IMEETSGMEEEEEEESIAAVPGR.[R]		0.0013935	0.000378432	1	1	1	Q9UIF9	Q9UIF9 [1046-1068]		0	2552.10145	High	High	0.0001945	0.0005991	2.03
False	High	[K].KTPLALAGSPTPK.[N]	1xPhospho [S9(99.5)]	0.0013425	0.000378432	1	1	1	O95785	O95785 [988-1000]	O95785 1xPhospho [S996(99.5)]	1	1360.72359	High	High	0.0001945	0.000574	2.6
False	High	[K].KTNPFPLLEDEDDLFTDQK.[V]		0.0020692	0.000378432	2	3	2	Q9Y4E1; Q641Q2	Q9Y4E1 [1174-1192]; Q641Q2 [1195-1213]		1	2265.09213	High	High	0.0001945	0.0009201	1.5
False	High	[R].ITPSYVAFTPEGER.[L]		0.00174565	0.000378432	1	1	1	P11021	P11021 [61-74]		0	1566.77985	High	High	0.0001945	0.0007665	2.02
False	High	[K].NLPIMSTASVEIDDALYSR.[Q]	1xPhospho [S/T/Y]	0.00064024	0.000378432	1	1	1	A0AVT1	A0AVT1 [28-46]		0	2175.00393	High	High	0.0001945	0.0002561	2.25
False	High	[R].NIPSPGQLDPDTRIPVINLEDGTR.[L]	1xPhospho [S4(100)]	0.000912334	0.000378432	1	1	1	Q9P2D1	Q9P2D1 [2556-2579]	Q9P2D1 1xPhospho [S2559(100)]	1	2697.32435	High	High	0.0001945	0.0003795	1.81
False	High	[R].KPSGGSSRGNSRPGTPSAEGGSTSSTLR.[A]	3xPhospho [S6(96.4); S7(96.4); S/T]	0.000863828	0.000378432	1	1	1	P35269	P35269 [375-402]	P35269 3xPhospho [S380(96.4); S381(96.4); S/T]	1	2915.20816	High	High	0.0001945	0.0003572	3.3
False	High	[R].RRTPTPPPR.[R]	2xPhospho [T3(100); T5(100)]	0.00220043	0.000378432	1	1	6	Q8IYB3	Q8IYB3 [570-578]	Q8IYB3 2xPhospho [T572(100); T574(100)]	2	1237.56025	High	High	0.0001945	0.0009814	2.75
False	High	[K].NADLNAQTVVK.[V]		0.00133699	0.000378432	1	1	1	Q9Y520	Q9Y520 [1516-1526]		0	1172.62698	High	High	0.0001945	0.0005725	1.34
False	High	[K].LTQTSSTEQLNVLETETEVLNK.[E]	1xPhospho [S6(97.5)]	0.000549005	0.000378432	1	1	1	Q5JSH3	Q5JSH3 [157-178]	Q5JSH3 1xPhospho [S162(97.5)]	0	2557.22805	High	High	0.0001945	0.000212	2.23
False	High	[R].RRTFSLTEVR.[G]	2xPhospho [T3(100); S5(100)]	0.00271219	0.000378432	1	1	1	O95239	O95239 [797-806]	O95239 2xPhospho [T799(100); S801(100)]	2	1424.64471	High	High	0.0001945	0.001228	2.54
False	High	[R].NLQDGQISDTGDLGEDIASN.[-]	1xPhospho [S/T]	0.00226442	0.000378432	1	1	1	Q7Z4S6	Q7Z4S6 [1655-1674]		0	2141.88704	High	High	0.0001945	0.001017	2.41
False	High	[R].NLQPLMRSPISR.[Q]	1xPhospho [S8(100)]	0.000875579	0.000378432	1	1	1	Q7Z6E9	Q7Z6E9 [353-364]	Q7Z6E9 1xPhospho [S360(100)]	1	1491.75016	High	High	0.0001945	0.000363	2.28
False	High	[R].ITRKPVTVSPTTPTSPTEGEAS.[-]		0.00132066	0.000378432	1	1	1	Q9Y6G9	Q9Y6G9 [502-523]		1	2256.17178	High	High	0.0001945	0.0005644	1.93
False	High	[K].RRSSLSPPSSAYER.[G]	2xPhospho [S6(100); S/Y]	0.000547595	0.000378432	1	1	2	Q9BYW2	Q9BYW2 [2077-2090]	Q9BYW2 2xPhospho [S2082(100); S/Y]	2	1752.7466	High	High	0.0001945	0.0002112	3.36
False	High	[R].LQELDAASK.[V]		0.00136484	0.000378432	1	1	1	P09497	P09497 [114-122]		0	974.5153	High	High	0.0001945	0.0005844	1.75
False	High	[R].IPSPNILK.[T]	1xPhospho [S3(100)]	0.000672264	0.000378432	1	1	2	Q5VUA4	Q5VUA4 [2099-2106]	Q5VUA4 1xPhospho [S2101(100)]	0	961.51181	High	High	0.0001945	0.0002717	2.45
False	High	[R].GLSASTMDLSSSS.[-]		0.00230833	0.000378432	1	1	1	Q9NSK0	Q9NSK0 [607-619]		0	1242.55182	High	High	0.0001945	0.001036	2.1
False	High	[R].KTGSYGALAEITASK.[E]		0.000544791	0.000378432	1	1	1	O14974	O14974 [442-456]		1	1496.7955	High	High	0.0001945	0.0002103	2.21
False	High	[R].ITRKPVTVSPTTPTSPTEGEAS.[-]	2xPhospho [S9(100); T/S]	0.00112719	0.000378432	1	1	3	Q9Y6G9	Q9Y6G9 [502-523]	Q9Y6G9 2xPhospho [S510(100); T/S]	1	2416.10444	High	High	0.0001945	0.0004763	3.59
False	High	[K].KPQLTQEELEAK.[Q]		0.00079305	0.000378432	1	1	2	Q12872	Q12872 [638-649]		0	1413.75838	High	High	0.0001945	0.0003257	2.67
False	High	[-].MVNFTVDQIR.[A]	1xMet-loss [N-Term]	0.000594195	0.000378432	1	1	1	P13639	P13639 [1-10]	P13639 1xMet-loss [N-Term]	0	1091.58438	High	High	0.0001945	0.0002348	1.91
False	High	[R].RRQQPPLGPSSSLLSLPGLK.[S]	1xPhospho [S]	0.000633061	0.000378432	1	1	2	Q4KMP7	Q4KMP7 [647-666]		2	2211.20093	High	High	0.0001945	0.0002534	3.33
False	High	[R].KVMDSDEDDDY.[-]	1xOxidation [M3]; 1xPhospho [S5(100)]	0.00146569	0.000378432	1	1	2	O14737	O14737 [115-125]	O14737 1xPhospho [S119(100)]	1	1427.45561	High	High	0.0001945	0.0006323	2.91
False	High	[K].NMPNKQPESSL.[-]		0.00141108	0.000378432	1	1	1	Q9Y6M5	Q9Y6M5 [497-507]		1	1244.59396	High	High	0.0001945	0.0006076	1.67
False	High	[K].KVPAPFKPVIR.[D]		0.00151015	0.000378432	1	1	1	O75582	O75582 [330-340]		1	1251.79359	High	High	0.0001945	0.0006543	2.17
False	High	[R].RQSPSPSTRPIR.[R]	1xPhospho [S3(100)]	0.000704823	0.000378432	1	1	7	Q8IYB3	Q8IYB3 [711-722]	Q8IYB3 1xPhospho [S713(100)]	1	1461.7322	High	High	0.0001945	0.0002857	2.41
False	High	[R].IPSIVSSPLNSPLDR.[S]	2xPhospho [S7(99.3); S11(100)]	0.00100771	0.000378432	1	1	2	P49790	P49790 [328-342]	P49790 2xPhospho [S334(99.3); S338(100)]	0	1754.81256	High	High	0.0001945	0.0004217	3.43
False	High	[K].IPSEMPSPNFGK.[N]	1xOxidation [M5]; 1xPhospho [S7(100)]	0.000674228	0.000378432	1	1	2	Q9H2J7	Q9H2J7 [681-692]	Q9H2J7 1xPhospho [S687(100)]	0	1399.59634	High	High	0.0001945	0.0002722	2.46
False	High	[K].KVVVSPTK.[K]		0.00237614	0.000378432	1	1	1	P19338	P19338 [63-70]		1	857.54548	High	High	0.0001945	0.001067	1.95
False	High	[K].GNAEGSSDEEGKLVIDEPAKEK.[N]	1xPhospho [S]; 1xDehydrated [S]	0.00131527	0.000378432	1	1	1	P51858	P51858 [127-148]		2	2364.06026	High	High	0.0001945	0.000563	2.38
False	High	[-].MSVLGEYER.[H]	1xMet-loss+Acetyl [N-Term]	0.000528438	0.000378432	1	1	1	Q8TD19	Q8TD19 [1-9]	Q8TD19 1xMet-loss+Acetyl [N-Term]	0	994.484	High	High	0.0001945	0.0002017	2.17
False	High	[R].GNDPLTSSPGR.[S]	1xPhospho [S8(100)]	0.000619088	0.000378432	1	1	4	P49736	P49736 [20-30]	P49736 1xPhospho [S27(100)]	0	1180.49941	High	High	0.0001945	0.0002464	2.5
False	High	[K].LIPGPLSPVAR.[G]	1xPhospho [S7(100)]	0.00222151	0.000378432	1	1	2	P48634	P48634 [1213-1223]	P48634 1xPhospho [S1219(100)]	0	1199.65479	High	High	0.0001945	0.0009921	2.33
False	High	[R].KNSGAEAAQLSER.[T]	1xPhospho [S3(100)]	0.000556146	0.000378432	1	1	1	Q5SYE7	Q5SYE7 [1087-1099]	Q5SYE7 1xPhospho [S1089(100)]	1	1440.64786	High	High	0.0001945	0.0002154	1.97
False	High	[K].GNKSPSPPDGSPAATPEIR.[V]	2xPhospho [S6(100); S11(100)]	0.00168438	0.000378432	1	1	1	O00499	O00499 [293-311]	O00499 2xPhospho [S298(100); S303(100)]	1	2037.86784	High	High	0.0001945	0.0007373	2.1
False	High	[K].LVLAESPQPK.[G]	1xPhospho [S6(100)]	0.00098252	0.000378432	1	1	2	P78312	P78312 [1139-1148]	P78312 1xPhospho [S1144(100)]	0	1161.59152	High	High	0.0001945	0.0004113	2.16
False	High	[R].GNLLHFPSSQGEEEKEKLEGDHTIR.[Q]	1xPhospho [S/T]	0.000751538	0.000378432	1	1	1	Q12888	Q12888 [1060-1084]		2	2930.36801	High	High	0.0001945	0.0003074	2.98
False	High	[K].KMPLTEPLRGR.[S]	1xOxidation [M2]	0.00231947	0.000378432	1	1	1	O75592	O75592 [2885-2895]		2	1313.73582	High	High	0.0001945	0.001042	1.92
False	High	[K].LLPENNVLSPLPSQAMDDLMLSPDDIEQWFTEDPGPDEAPR.[M]	1xOxidation [M16]; 1xPhospho [S/T]	0.000560502	0.000378432	1	1	1	P04637	P04637 [25-65]		0	4688.1096	High	High	0.0001945	0.0002178	2.33
False	High	[R].GNVVPSPLPTR.[R]		0.000805945	0.000378432	1	1	1	Q9Y2V2	Q9Y2V2 [36-46]		0	1136.64223	High	High	0.0001945	0.0003322	2.46
False	High	[K].LVIPSAATK.[F]		0.000649399	0.000378432	1	1	2	Q9Y6J0	Q9Y6J0 [2135-2143]		0	899.55604	High	High	0.0001945	0.0002607	2.34
False	High	[R].GNVVPSPLPTRR.[T]	1xPhospho [S6(100)]	0.00161167	0.000378432	1	1	3	Q9Y2V2	Q9Y2V2 [36-47]	Q9Y2V2 1xPhospho [S41(100)]	1	1372.70968	High	High	0.0001945	0.0007029	2.7
False	High	[K].IVNLGSSK.[T]		0.00121371	0.000378432	1	1	1	Q7RTV0	Q7RTV0 [88-95]		0	817.47779	High	High	0.0001945	0.0005155	1.98
False	High	[R].NQIPRTPENLITEIR.[S]	1xPhospho [T6(100)]	0.000612287	0.000378432	1	1	1	Q7Z4H7	Q7Z4H7 [579-593]	Q7Z4H7 1xPhospho [T584(100)]	1	1873.95315	High	High	0.0001945	0.0002435	2.49
False	High	[R].LVGATATSSPPPKAR.[S]	1xPhospho [S/T]	0.00268545	0.000378432	1	1	3	Q96QD9	Q96QD9 [8-22]		1	1532.78323	High	High	0.0001945	0.001215	2.27
False	High	[R].KPSGSPDLWKLSPDQR.[K]	2xPhospho [S5(99.3); S12(100)]	0.000838259	0.000378432	1	1	1	Q96JM3	Q96JM3 [441-456]	Q96JM3 2xPhospho [S445(99.3); S452(100)]	1	1970.87728	High	High	0.0001945	0.0003465	3.0
False	High	[K].KNTAASLQQWK.[V]		0.000626011	0.000378432	1	1	2	Q16637	Q16637 [83-93]		1	1274.68516	High	High	0.0001945	0.0002498	2.21
False	High	[R].GMYDGPVFDLTTTPK.[G]	1xPhospho [T13(98.1)]	0.000829995	0.000378432	1	1	1	Q14195	Q14195 [497-511]	Q14195 1xPhospho [T509(98.1)]	0	1721.74922	High	High	0.0001945	0.000342	1.73
False	High	[K].KPIETGSPK.[T]	1xPhospho [S7(99.7)]	0.00173784	0.000378432	1	1	2	Q05519	Q05519 [443-451]	Q05519 1xPhospho [S449(99.7)]	0	1036.50745	High	High	0.0001945	0.0007627	3.09
False	High	[R].MTDQEAIQDLWQWR.[K]		0.00199323	0.000378432	1	1	2	P06748	P06748 [278-291]		0	1819.84319	High	High	0.0001945	0.000884	1.61
False	High	[K].LLQDFFNGKELNK.[S]		0.000896739	0.000378432	1	3	1	P11142	P11142 [349-361]		1	1565.83222	High	High	0.0001945	0.0003718	1.33
False	High	[R].GLTSVINQK.[L]		0.000961663	0.000378432	1	1	1	P07195	P07195 [300-308]		0	959.55202	High	High	0.0001945	0.000402	2.35
False	High	[R].KPIDSLRDSR.[S]		0.00165479	0.000378432	1	1	3	Q9UQ35	Q9UQ35 [2680-2689]		1	1186.65386	High	High	0.0001945	0.0007204	1.69
False	High	[R].KPKAEEDEILNRSPR.[N]	1xPhospho [S13(100)]	0.000855173	0.000378432	1	1	1	P27824	P27824 [571-585]	P27824 1xPhospho [S583(100)]	2	1861.91677	High	High	0.0001945	0.0003543	4.28
False	High	[K].KVTLGDTLTRR.[S]		0.000619088	0.000378432	1	1	1	Q9UKV3	Q9UKV3 [970-980]		2	1259.74301	High	High	0.0001945	0.0002465	2.48
False	High	[R].KVTSPLQSPTKAKPK.[V]	2xPhospho [S8(99.4); T/S]	0.00149088	0.000378432	1	1	2	Q6IQ23	Q6IQ23 [900-914]	Q6IQ23 2xPhospho [S907(99.4); T/S]	2	1769.89623	High	High	0.0001945	0.0006438	3.15
False	High	[R].RRGNDPLTSSPGR.[S]	1xPhospho [S9(99.3)]	0.00245828	0.000378432	1	1	4	P49736	P49736 [18-30]	P49736 1xPhospho [S26(99.3)]	2	1492.70163	High	High	0.0001945	0.001111	3.05
False	High	[R].LVEPHSPSPSSK.[F]	2xPhospho [S6(100); S8(100)]	0.000566396	0.000378432	1	1	3	O15014	O15014 [571-582]	O15014 2xPhospho [S576(100); S578(100)]	0	1424.58585	High	High	0.0001945	0.0002209	3.61
False	High	[R].GLWSTDSAEEDKETK.[R]	1xPhospho [S7(100)]	0.00140519	0.000378432	1	1	1	Q99549	Q99549 [397-411]	Q99549 1xPhospho [S403(100)]	1	1775.73713	High	High	0.0001945	0.0006055	1.59
False	High	[R].GMGSLDAMDKHLSSQNR.[Y]	1xPhospho [S4(100)]	0.000758611	0.000378432	1	1	1	P12268	P12268 [413-429]	P12268 1xPhospho [S416(100)]	1	1926.81977	High	High	0.0001945	0.000311	1.96
False	High	[R].RRASQEANLLTLAQK.[A]	1xPhospho [S4(100)]	0.00092189	0.000378432	1	1	1	Q6PJG2	Q6PJG2 [458-472]	Q6PJG2 1xPhospho [S461(100)]	2	1778.92727	High	High	0.0001945	0.0003841	3.44
False	High	[K].GMKDDKEEEEDGTGSPQLNNR.[-]	1xPhospho [S15(100)]	0.00254383	0.000378432	1	1	1	P49407	P49407 [398-418]	P49407 1xPhospho [S412(100)]	2	2428.99225	High	High	0.0001945	0.001147	2.64
False	High	[R].NNRPAFFSPSLKR.[K]	1xPhospho [S8(100)]	0.00199323	0.000378432	1	1	1	Q6ICG6	Q6ICG6 [297-309]	Q6ICG6 1xPhospho [S304(100)]	1	1613.7948	High	High	0.0001945	0.0008816	3.26
False	High	[K].KPEMFETAIKESTSSKSPPR.[K]	1xOxidation [M4]; 1xPhospho [S17(99.3)]	0.00112719	0.000378432	1	1	1	P78347	P78347 [807-826]	P78347 1xPhospho [S823(99.3)]	2	2346.1047	High	High	0.0001945	0.0004764	4.21
False	High	[R].KVVDYSQFQESDDADEDYGRDSGPPTK.[K]	1xPhospho [S/Y/T]; 1xDehydrated [S/T]	0.00108927	0.000378432	1	1	1	Q9H1E3	Q9H1E3 [9-35]		2	3110.28987	High	High	0.0001945	0.0004594	2.09
False	High	[R].KPALFPEPAKTAPPASPEAR.[K]	1xPhospho [S16(100)]	0.00116704	0.000378432	1	1	1	Q96JM3	Q96JM3 [527-546]	Q96JM3 1xPhospho [S542(100)]	1	2155.09473	High	High	0.0001945	0.0004943	3.22
False	High	[K].LVESPKEGKGSKPSPLSVK.[N]	2xPhospho [S4(100); S14(100)]	0.00167692	0.000378432	1	1	4	Q96S94	Q96S94 [335-353]	Q96S94 2xPhospho [S338(100); S348(100)]	2	2127.04983	High	High	0.0001945	0.0007314	3.24
False	High	[R].NYSVGSRPLKPLSPLR.[A]	2xPhospho [S3(100); S13(100)]	0.00201189	0.000378432	1	1	1	O60825	O60825 [481-496]	O60825 2xPhospho [S483(100); S493(100)]	0	1943.95039	High	High	0.0001945	0.000893	2.88
False	High	[K].KMPLDLSPLATPIIR.[S]	1xOxidation [M2]; 1xPhospho [S7(100)]	0.00098252	0.000378432	1	1	1	P15336	P15336 [106-120]	P15336 1xPhospho [S112(100)]	1	1760.93802	High	High	0.0001945	0.0004115	2.8
False	High	[K].LQEELASGK.[L]		0.000607265	0.000378432	1	1	2	O95391	O95391 [200-208]		0	974.5153	High	High	0.0001945	0.0002406	2.16
False	High	[K].LLSISGKR.[S]		0.00237614	0.000378432	1	1	6	P06748	P06748 [135-142]		1	873.55163	High	High	0.0001945	0.001066	2.23
False	High	[K].LSVQSNPSPQLR.[S]		0.000589411	0.000378432	1	1	1	O75152	O75152 [125-136]		0	1325.71719	High	High	0.0001945	0.0002323	2.13
False	High	[K].LSVQSSGNR.[R]		0.00058783	0.000378432	1	1	1	Q9NV70	Q9NV70 [477-485]		0	947.49048	High	High	0.0001945	0.000231	2.38
False	High	[R].NDSVIVADQTPTPTRFLK.[N]	2xPhospho [T10(100); T/S]	0.00106501	0.000378432	1	1	1	P15336	P15336 [60-77]	P15336 2xPhospho [T69(100); T/S]	1	2161.99304	High	High	0.0001945	0.0004478	3.09
False	High	[K].ISVTVSNK.[M]		0.00144108	0.000378432	1	1	1	Q8N9M1	Q8N9M1 [167-174]		0	847.48836	High	High	0.0001945	0.0006223	1.6
False	High	[R].RTAFYNEDDSEEEQR.[Q]	1xPhospho [S10(100)]	0.00233067	0.000378432	1	1	1	Q8WWQ0	Q8WWQ0 [1774-1788]	Q8WWQ0 1xPhospho [S1783(100)]	1	1968.76072	High	High	0.0001945	0.001049	2.46
False	High	[R].LIVDEAINEDNSVVSLSQPK.[M]		0.000954857	0.000378432	1	1	1	P55072	P55072 [26-45]		0	2170.12377	High	High	0.0001945	0.0003984	2.09
False	High	[R].RSTSPIIGSPPVR.[A]	2xPhospho [S9(100); S/T]	0.00060231	0.000378432	1	1	5	Q86TB9	Q86TB9 [176-188]	Q86TB9 2xPhospho [S184(100); S/T]	1	1526.71279	High	High	0.0001945	0.0002384	2.91
False	High	[R].NDSVIVADQTPTPTR.[F]	2xPhospho [T10(100); T12(100)]	0.000829995	0.000378432	1	1	5	P15336	P15336 [60-74]	P15336 2xPhospho [T69(100); T71(100)]	0	1773.7456	High	High	0.0001945	0.0003427	3.69
False	High	[K].KRQSSESDIESVIYTIEAVAK.[G]	1xPhospho [S/Y/T]	0.00117617	0.000378432	1	1	1	Q8WY36	Q8WY36 [475-495]		2	2433.19088	High	High	0.0001945	0.0004976	2.35
False	High	[R].NDREYDSGDTDEIIAMKK.[N]	1xOxidation [M16]; 1xPhospho [T10(100)]	0.000544791	0.000378432	1	1	2	Q76FK4	Q76FK4 [372-389]	Q76FK4 1xPhospho [T381(100)]	2	2195.91623	High	High	0.0001945	0.0002099	2.46
False	High	[R].GIITDSFGR.[H]	1xPhospho [S6(100)]	0.00100406	0.000378432	1	1	1	Q9BSQ5	Q9BSQ5 [379-387]	Q9BSQ5 1xPhospho [S384(100)]	0	1045.4714	High	High	0.0001945	0.00042	2.17
False	High	[R].NHSGSRTPPVALNSSR.[M]	1xPhospho [S/T]	0.00064571	0.000378432	1	1	1	Q9UQ35	Q9UQ35 [2098-2113]		1	1759.82354	High	High	0.0001945	0.0002592	2.23
False	High	[K].LNQSSPDNVTDTK.[G]	1xPhospho [S5(100)]	0.000594195	0.000378432	1	1	1	Q08AD1	Q08AD1 [595-607]	Q08AD1 1xPhospho [S599(100)]	0	1498.64211	High	High	0.0001945	0.0002346	1.69
False	High	[K].ILTGTDAPK.[A]		0.00125801	0.000378432	1	1	3	P51532	P51532 [627-635]		0	915.51457	High	High	0.0001945	0.0005366	1.91
False	High	[R].KRQSPEPSPVTLGR.[R]	1xPhospho [S4(100)]	0.00136484	0.000378432	1	1	1	Q9NRL2	Q9NRL2 [1410-1423]	Q9NRL2 1xPhospho [S1413(100)]	2	1631.8265	High	High	0.0001945	0.0005854	3.34
False	High	[K].KRQLLDSDEEQEEDEGR.[N]	1xPhospho [S7(100)]	0.000954857	0.000378432	1	1	1	Q9UNS1	Q9UNS1 [1167-1183]	Q9UNS1 1xPhospho [S1173(100)]	2	2155.91393	High	High	0.0001945	0.0003983	2.78
False	High	[K].KRIIYDSDSESEETLQVK.[N]	2xPhospho [S7(100); S9(100)]	0.000972008	0.000378432	1	1	1	P35251	P35251 [63-80]	P35251 2xPhospho [S69(100); S71(100)]	2	2300.00948	High	High	0.0001945	0.0004055	2.99
False	High	[R].LLSTKGDTLDVVLLEAR.[E]	1xPhospho [S/T]	0.000595804	0.000378432	1	1	1	Q5VWG9	Q5VWG9 [197-213]		1	1923.01984	High	High	0.0001945	0.0002356	2.08
False	High	[R].LQAALDDEEAGGRPAMEPGNGSLDLGGDSAGR.[S]	1xOxidation [M16]; 1xPhospho [S22(100)]	0.000858043	0.000378432	1	1	1	Q00839	Q00839 [38-69]	Q00839 1xPhospho [S59(100)]	0	3222.4005	High	High	0.0001945	0.0003556	2.94
False	High	[R].NDSWGSFDLR.[A]		0.00057239	0.000378432	1	1	1	Q7Z417	Q7Z417 [650-659]		0	1196.53308	High	High	0.0001945	0.0002235	1.82
False	High	[K].LQASNVTNKNDPK.[S]		0.000514121	0.000378432	1	1	1	Q9UKM9	Q9UKM9 [5-17]		1	1428.74413	High	High	0.0001945	0.0001939	1.64
False	High	[R].LIVENLSSR.[CV]		0.0013877	0.000378432	2	3	4	Q13247; Q08170	Q13247 [112-120]; Q08170 [106-114]		0	1030.58914	High	High	0.0001945	0.0005956	1.83
False	High	[K].NFEDVAFDEKK.[N]		0.00138194	0.000378432	1	1	1	P07237	P07237 [376-386]		1	1341.63212	High	High	0.0001945	0.0005923	1.71
False	High	[R].NESLTATDGLR.[G]	1xPhospho [S3(100)]	0.000605606	0.000378432	1	1	1	Q5TCZ1	Q5TCZ1 [1000-1010]	Q5TCZ1 1xPhospho [S1002(100)]	0	1256.55184	High	High	0.0001945	0.0002399	2.19
False	High	[K].KSDVEAIFSK.[Y]		0.00098252	0.000378432	2	4	1	O60812; P07910	O60812 [30-39]; P07910 [30-39]		1	1123.59937	High	High	0.0001945	0.0004111	2.87
False	High	[K].NFSSLHLNSR.[D]	1xPhospho [S3(100)]	0.00126816	0.000378432	1	1	2	Q9NYL2	Q9NYL2 [646-655]	Q9NYL2 1xPhospho [S648(100)]	0	1254.56268	High	High	0.0001945	0.0005417	1.69
False	High	[K].LSSWDQAETPGHTPSLR.[W]	2xPhospho [T9(100); T13(100)]	0.00254383	0.000378432	1	1	1	O75533	O75533 [215-231]	O75533 2xPhospho [T223(100); T227(100)]	0	2041.84163	High	High	0.0001945	0.001149	3.02
False	High	[K].NEGSESAPEGQAQQR.[R]	1xPhospho [S4(100)]	0.00081384	0.000378432	1	1	1	P67809	P67809 [171-185]	P67809 1xPhospho [S174(100)]	0	1667.6657	High	High	0.0001945	0.0003354	2.44
False	High	[K].GIKQDLIHR.[L]		0.00129404	0.000378432	1	1	2	P82979	P82979 [29-37]		1	1079.632	High	High	0.0001945	0.0005537	1.81
False	High	[R].KSEPLDESDNDF.[-]	1xDehydrated [S8(100)]	0.00117617	0.000378432	1	1	1	Q96AJ1	Q96AJ1 [402-413]	Q96AJ1 1xDehydrated [S409(100)]	1	1377.58048	High	High	0.0001945	0.0004977	2.74
False	High	[K].GILAADESTGSIAKR.[L]	1xPhospho [S11(99.6)]	0.000690275	0.000378432	1	1	3	P04075	P04075 [29-43]	P04075 1xPhospho [S39(99.6)]	1	1568.76798	High	High	0.0001945	0.0002798	3.05
False	High	[R].GILHTDSQSQSLR.[N]		0.00122823	0.000378432	1	1	1	Q15678	Q15678 [455-467]		0	1441.73938	High	High	0.0001945	0.0005228	2.22
False	High	[R].KRSASADNLTLPR.[W]	1xPhospho [S/T]	0.00059742	0.000378432	1	1	1	Q8ND76	Q8ND76 [322-334]		2	1508.75808	High	High	0.0001945	0.0002357	3.21
False	High	[R].GILHTDSQSQSLR.[N]	1xPhospho [S11(100)]	0.0013935	0.000378432	1	1	2	Q15678	Q15678 [455-467]	Q15678 1xPhospho [S465(100)]	0	1521.70571	High	High	0.0001945	0.0006002	2.17
False	High	[R].NGPLPIPSEGSGFTK.[L]	1xPhospho [S/T]	0.00104927	0.000378432	1	1	2	Q5VYK3	Q5VYK3 [823-837]		0	1580.73561	High	High	0.0001945	0.0004404	2.97
False	High	[K].KRQSSESDIESVIYTIEAVAK.[G]	3xPhospho [S4(100); S5(100); S7(100)]	0.000647551	0.000378432	1	1	2	Q8WY36	Q8WY36 [475-495]	Q8WY36 3xPhospho [S478(100); S479(100); S481(100)]	2	2593.12354	High	High	0.0001945	0.0002602	2.35
False	High	[K].ISTVVSSK.[E]		0.00273924	0.000378432	1	1	1	P37108	P37108 [67-74]		0	820.47746	High	High	0.0001945	0.001241	1.55
False	High	[R].LSVGSVTSRPSTPTLGTPTPQTMSVSTK.[V]	2xPhospho [S11(98.3); T/S]	0.00074688	0.000378432	1	1	1	Q16594	Q16594 [148-175]	Q16594 2xPhospho [S158(98.3); T/S]	0	2977.39891	High	High	0.0001945	0.0003051	3.0
False	High	[K].ILVPKSPVKSR.[T]	1xPhospho [S]	0.000719869	0.000378432	1	1	1	Q9Y232	Q9Y232 [196-206]		2	1303.74975	High	High	0.0001945	0.0002932	2.61
False	High	[K].KSFSKEELMSSDLEETAGSTSIPK.[R]		0.00103008	0.000378432	1	1	1	O00567	O00567 [510-533]		2	2601.26	High	High	0.0001945	0.0004327	2.41
False	High	[K].NGSTAVAESVASPQK.[T]	1xPhospho [S12(99.4)]	0.00101509	0.000378432	1	1	1	Q12888	Q12888 [1017-1031]	Q12888 1xPhospho [S1028(99.4)]	0	1525.68939	High	High	0.0001945	0.000426	2.83
False	High	[R].NKEVTWEVLEGEVEK.[E]		0.00268545	0.000378432	1	1	1	P05455	P05455 [298-312]		1	1788.90142	High	High	0.0001945	0.001217	1.73
False	High	[R].KSPRPAGPQLFLPDPDPQR.[G]	1xPhospho [S2(100)]	0.000875579	0.000378432	1	1	1	Q9BUH6	Q9BUH6 [151-169]	Q9BUH6 1xPhospho [S152(100)]	1	2196.09613	High	High	0.0001945	0.0003633	2.49
False	High	[R].LTEPQHGLGSQR.[D]		0.000866743	0.000378432	1	1	2	Q13586	Q13586 [503-514]		0	1322.68114	High	High	0.0001945	0.0003594	1.65
False	High	[R].NKFGSADNIAHLK.[DN]	1xPhospho [S5(100)]	0.000540628	0.000378432	1	2	1	O75069	O75069 [434-446]	O75069 1xPhospho [S438(100)]	1	1494.71007	High	High	0.0001945	0.0002077	2.39
False	High	[K].LQEEGGGSDEEETGSPSEDGMQSAR.[T]		0.000642055	0.000378432	1	1	1	Q13610	Q13610 [43-67]		0	2582.04309	High	High	0.0001945	0.0002573	2.15
False	High	[K].LTISNGPK.[N]		0.000954857	0.000378432	1	1	4	Q14694	Q14694 [553-560]		0	829.47779	High	High	0.0001945	0.0003985	1.92
False	High	[R].IPTQPPSYHK.[K]		0.0020692	0.000378432	1	1	2	Q9BQQ3	Q9BQQ3 [202-211]		0	1167.61568	High	High	0.0001945	0.0009186	1.43
False	High	[K].NAKKEDSDEEEDDDSEEDEEDDEDEDEDEDEIEPAAMK.[A]	1xOxidation [M37]; 1xPhospho [S]; 1xDehydrated [S]	0.00124299	0.000378432	1	1	1	P19338	P19338 [139-176]		2	4510.56867	High	High	0.0001945	0.00053	2.26
False	High	[R].NLFIQQIK.[E]		0.00204029	0.000378432	1	1	1	P18847	P18847 [168-175]		0	1003.59349	High	High	0.0001945	0.0009043	1.46
False	High	[K].NAGVEGSLIVEK.[I]		0.000821856	0.000378432	1	1	1	P10809	P10809 [482-493]		0	1215.65794	High	High	0.0001945	0.000339	2.11
False	High	[K].ITITNDKGR.[L]		0.000808564	0.000378432	2	5	1	P11142; P0DMV9	P11142 [501-509]; P0DMV9 [501-509]		1	1017.56873	High	High	0.0001945	0.0003324	1.96
False	High	[K].LTMLDIASNR.[I]		0.000744568	0.000378432	1	1	1	Q15435	Q15435 [276-285]		0	1133.59832	High	High	0.0001945	0.0003039	1.68
False	High	[K].KQEDFEQK.[Y]		0.000968541	0.000378432	1	1	1	Q8N9T8	Q8N9T8 [290-297]		1	1051.50546	High	High	0.0001945	0.0004038	2.34
False	High	[K].LTPEEEEILNK.[K]		0.000658772	0.000378432	1	1	1	P62241	P62241 [129-139]		0	1314.67874	High	High	0.0001945	0.0002647	1.78
False	High	[R].KPVTVSPTTPTSPTEGEAS.[-]	2xPhospho [T9(100); T/S]	0.00198398	0.000378432	1	1	2	Q9Y6G9	Q9Y6G9 [505-523]	Q9Y6G9 2xPhospho [T513(100); T/S]	0	2045.87159	High	High	0.0001945	0.0008785	3.26
False	High	[K].RSFSKEVEER.[S]	1xPhospho [S4(100)]	0.00145949	0.000378432	1	1	2	Q04637	Q04637 [1184-1193]	Q04637 1xPhospho [S1187(100)]	2	1346.61002	High	High	0.0001945	0.0006296	3.02
False	High	[R].RSFSADNFIGIQR.[S]		0.000649399	0.000378432	1	1	1	Q8N7R7	Q8N7R7 [341-353]		1	1510.7761	High	High	0.0001945	0.0002607	2.66
False	High	[R].RSEKDTAAVVSR.[Q]		0.000658772	0.000378432	1	1	1	Q6WKZ4	Q6WKZ4 [486-497]		2	1318.70735	High	High	0.0001945	0.000265	1.63
False	High	[K].LMIEMDGTENK.[S]		0.00134804	0.000378432	1	1	1	P06733	P06733 [93-103]		0	1280.5861	High	High	0.0001945	0.0005768	1.73
False	High	[K].NAESNAELK.[G]		0.00260708	0.000378432	1	1	1	P18621	P18621 [97-105]		0	975.47416	High	High	0.0001945	0.001177	1.44
False	High	[K].GLPSPYNMSSAPGSR.[S]	1xPhospho [S10(99.5)]	0.000787981	0.000378432	1	1	1	P15924	P15924 [2812-2826]	P15924 1xPhospho [S2821(99.5)]	0	1600.68253	High	High	0.0001945	0.0003241	3.21
False	High	[R].KTAVQYIESSDSEEIETSELPQK.[M]	2xPhospho [S12(99.3); S/T/Y]	0.00131527	0.000378432	1	1	1	Q14527	Q14527 [389-411]	Q14527 2xPhospho [S400(99.3); S/T/Y]	1	2771.19477	High	High	0.0001945	0.0005632	2.46
False	High	[K].IISPGSSTPSSTRSPPPGRDESYPR.[E]	2xPhospho [S3(100); S/T/Y]	0.00253139	0.000378432	1	1	4	Q5VT52	Q5VT52 [756-780]	Q5VT52 2xPhospho [S758(100); S/T/Y]	2	2788.23389	High	High	0.0001945	0.001142	3.11
False	High	[R].NLETLPSFSSDEEDSVAK.[N]	2xPhospho [S9(100); S10(100)]	0.00081384	0.000378432	1	1	1	Q9ULL5	Q9ULL5 [1373-1390]	Q9ULL5 2xPhospho [S1381(100); S1382(100)]	0	2127.84068	High	High	0.0001945	0.0003359	2.69
False	High	[R].NLLSVAYK.[N]		0.00119005	0.000378432	3	7	1	P63104; P61981; P62258	P63104 [42-49]; P61981 [43-50]; P62258 [43-50]		0	907.52474	High	High	0.0001945	0.0005053	2.01
False	High	[K].KTAHNSEADLEESFNEHELEPSSPK.[S]	1xPhospho [S23(98.7)]	0.000958251	0.000378432	1	1	1	Q8IWS0	Q8IWS0 [133-157]	Q8IWS0 1xPhospho [S155(98.7)]	1	2905.25237	High	High	0.0001945	0.0003998	3.25
False	High	[R].RSPSPYYSR.[YG]	2xPhospho [S2(100); S4(100)]	0.00131527	0.000378432	2	2	2	Q13595; P62995	Q13595 [259-267]; P62995 [263-271]	Q13595 2xPhospho [S260(100); S262(100)]; P62995 2xPhospho [S264(100); S266(100)]	1	1272.48099	High	High	0.0001945	0.0005624	2.52
False	High	[R].KRILGSASPEEEQEKPILDRPTR.[I]	1xPhospho [S6(98.9)]	0.000753884	0.000378432	1	1	1	Q7Z422	Q7Z422 [100-122]	Q7Z422 1xPhospho [S105(98.9)]	2	2729.39818	High	High	0.0001945	0.0003081	3.81
False	High	[R].LLSSESEDEEEFIPLAQR.[L]	1xPhospho [S]; 1xDehydrated [S6(99.2)]	0.00243447	0.000378432	1	1	1	Q96AY2	Q96AY2 [82-99]	Q96AY2 1xDehydrated [S87(99.2)]	0	2153.96384	High	High	0.0001945	0.001097	1.73
False	High	[K].GLNPDGTPALSTLGGFSPASKPSSPR.[E]	3xPhospho [S17(100); S20(100); S24(100)]	0.000795603	0.000378432	1	1	2	Q9UK58	Q9UK58 [319-344]	Q9UK58 3xPhospho [S335(100); S338(100); S342(100)]	0	2751.18278	High	High	0.0001945	0.0003269	5.02
False	High	[R].KREEGSDIEDEDMEELLNDTR.[L]	1xOxidation [M13]; 1xDehydrated [T20(100)]	0.00101509	0.000378432	1	1	1	Q8NHQ9	Q8NHQ9 [539-559]	Q8NHQ9 1xDehydrated [T558(100)]	2	2521.09948	High	High	0.0001945	0.0004257	2.64
False	High	[R].KQSQIQNQQGEDSGSDPEDTY.[-]	1xPhospho [T20(98.1)]	0.00112719	0.000378432	1	1	2	P18858	P18858 [899-919]	P18858 1xPhospho [T918(98.1)]	1	2433.96781	High	High	0.0001945	0.0004761	3.04
False	High	[K].NATDLQNSSMSEEELTK.[A]	1xOxidation [M10]	0.00153637	0.000378432	1	1	1	P40855	P40855 [139-155]		0	1912.84404	High	High	0.0001945	0.0006671	1.5
False	High	[R].RSSELLVR.[K]	1xPhospho [S3(100)]	0.00100406	0.000378432	1	1	1	Q9NSK0	Q9NSK0 [564-571]	Q9NSK0 1xPhospho [S566(100)]	1	1039.52959	High	High	0.0001945	0.0004198	3.13
False	High	[R].NASVPNLR.[G]		0.00174565	0.000378432	1	1	2	Q9H019	Q9H019 [101-108]		0	870.47919	High	High	0.0001945	0.0007652	2.09
False	High	[R].IPVEGPLSPSRGDFPK.[G]	1xPhospho [S8(100)]	0.00148453	0.000378432	1	1	1	O00512	O00512 [680-695]	O00512 1xPhospho [S687(100)]	1	1775.87278	High	High	0.0001945	0.0006424	2.84
False	High	[K].NLATSADTPPSTVPGTGK.[S]	1xPhospho [T8(100)]	0.00197478	0.000378432	1	1	1	Q96Q15	Q96Q15 [3566-3583]	Q96Q15 1xPhospho [T3573(100)]	0	1793.8317	High	High	0.0001945	0.0008767	1.72
False	High	[R].KSSLVTSK.[L]	1xPhospho [S/T]	0.00222151	0.000378432	1	1	1	O43768	O43768 [107-114]		1	929.47034	High	High	0.0001945	0.0009917	2.48
False	High	[K].LMFKTEGPDSD.[-]	1xOxidation [M2]; 1xPhospho [S10(100)]	0.000768207	0.000378432	1	1	3	P04637	P04637 [383-393]	P04637 1xPhospho [S392(100)]	1	1335.51743	High	High	0.0001945	0.000315	3.06
False	High	[K].LTLNSPIFDKPLSR.[R]	1xPhospho [S5(100)]	0.000866743	0.000378432	1	1	1	Q00536	Q00536 [134-147]	Q00536 1xPhospho [S138(100)]	0	1680.87205	High	High	0.0001945	0.0003587	1.9
False	High	[K].KSSPSVKPAVDPAAAK.[L]	1xPhospho [S]	0.00057239	0.000378432	1	1	1	Q6FI81	Q6FI81 [181-196]		1	1632.83566	High	High	0.0001945	0.0002242	2.45
False	High	[R].GIPHSASPVSPDGVQIPLKEYGR.[A]	2xPhospho [S/Y]	0.000566396	0.000378432	1	1	2	Q6PJF5	Q6PJF5 [319-341]		1	2564.1946	High	High	0.0001945	0.0002207	2.91
False	High	[K].NAPPGGDEPLAETESESEAELAGFSPVVDVK.[K]	2xPhospho [T/S]	0.00160462	0.000378432	1	1	1	Q8NC44	Q8NC44 [267-297]		0	3301.40729	High	High	0.0001945	0.0006967	1.82
False	High	[R].RSPVSTRPLPSASQK.[A]	1xPhospho [S2(100)]	0.00260708	0.000378432	1	1	1	Q8ND56	Q8ND56 [215-229]	Q8ND56 1xPhospho [S216(100)]	1	1690.86361	High	High	0.0001945	0.001181	2.21
False	High	[K].NAISLPQLNQAAYDSLVVGK.[L]		0.00255633	0.000378432	1	1	1	Q00587	Q00587 [118-137]		0	2101.12879	High	High	0.0001945	0.001156	1.52
False	High	[K].KSTYFSDEEELSD.[-]		0.00134804	0.000378432	1	1	1	Q8TBF4	Q8TBF4 [205-217]		1	1549.65404	High	High	0.0001945	0.0005768	2.76
False	High	[K].LMHNASDSEVDQDDVVEWK.[D]	2xPhospho [S6(100); S8(100)]	0.00243447	0.000378432	1	1	1	Q9H2P0	Q9H2P0 [948-966]	Q9H2P0 2xPhospho [S953(100); S955(100)]	0	2376.90911	High	High	0.0001945	0.001095	2.47
False	High	[R].RPSEGPQPLVR.[R]	1xPhospho [S3(100)]	0.00132607	0.000378432	1	1	1	Q5T5Y3	Q5T5Y3 [627-637]	Q5T5Y3 1xPhospho [S629(100)]	0	1315.65183	High	High	0.0001945	0.0005683	2.1
False	High	[R].LFSQGQDVSNKVK.[A]		0.00185149	0.000378432	1	1	1	P55196	P55196 [1797-1809]		1	1449.76962	High	High	0.0001945	0.0008142	1.29
False	High	[R].GQVIIISDSDDDDDER.[I]	1xDehydrated [S9(100)]	0.000686206	0.000378432	1	1	1	Q7Z333	Q7Z333 [1011-1026]	Q7Z333 1xDehydrated [S1019(100)]	0	1773.77734	High	High	0.0001945	0.0002772	1.8
False	High	[R].NSQPHSPTSSLTSGGSLPLLQSPPSTR.[L]	2xPhospho [S6(96.3); S22(97.5)]	0.00083549	0.000378432	1	1	3	Q4VCS5	Q4VCS5 [304-330]	Q4VCS5 2xPhospho [S309(96.3); S325(97.5)]	0	2893.31287	High	High	0.0001945	0.0003455	3.9
False	High	[R].GPQPRPSSPMSAPVRPK.[T]	2xPhospho [S8(98.9); S11(100)]	0.00155644	0.000378432	1	1	1	Q9UGJ0	Q9UGJ0 [80-96]	Q9UGJ0 2xPhospho [S87(98.9); S90(100)]	0	1948.88641	High	High	0.0001945	0.0006737	2.77
False	High	[R].RNSNSPPSPSSMNQR.[R]	2xPhospho [S5(98.5); S8(100)]	0.00135361	0.000378432	1	1	2	Q7Z5L9	Q7Z5L9 [453-467]	Q7Z5L9 2xPhospho [S457(98.5); S460(100)]	1	1818.699	High	High	0.0001945	0.000579	2.84
False	High	[K].KIIQKDIIK.[E]		0.00247029	0.000378432	1	1	1	Q4G0J3	Q4G0J3 [314-322]		2	1098.72451	High	High	0.0001945	0.001112	1.88
False	High	[R].GPPVTPSSEKR.[S]		0.000912334	0.000378432	1	1	3	Q7Z460	Q7Z460 [707-717]		1	1154.61641	High	High	0.0001945	0.0003791	2.11
False	High	[K].RPESPSEISPIKGSVR.[T]	2xPhospho [S4(100); S9(99.3)]	0.000906047	0.000378432	1	1	3	Q7Z5K2	Q7Z5K2 [218-233]	Q7Z5K2 2xPhospho [S221(100); S226(99.3)]	1	1898.87728	High	High	0.0001945	0.0003769	3.68
False	High	[R].RPGAPSLSPAPR.[S]		0.000808564	0.000378432	1	1	1	Q5QP82	Q5QP82 [56-67]		0	1205.67493	High	High	0.0001945	0.0003329	2.59
False	High	[R].LAAFADALEFADEEKESPVEFTGHK.[L]	1xPhospho [S17(100)]	0.00052316	0.000378432	1	1	1	Q5SY16	Q5SY16 [471-495]	Q5SY16 1xPhospho [S487(100)]	1	2831.28115	High	High	0.0001945	0.0001986	3.27
False	High	[R].GPVPGDLSQTSEDQSLSDFEISNR.[A]	2xPhospho [S/T]	0.0015632	0.000378432	1	1	1	Q8TEQ0	Q8TEQ0 [632-655]		0	2738.12301	High	High	0.0001945	0.0006795	1.37
False	High	[K].KLLSPSNEK.[L]		0.00064571	0.000378432	1	1	1	Q14694	Q14694 [544-552]		1	1015.57824	High	High	0.0001945	0.0002593	1.99
False	High	[R].GRGPPSSSDSEPEAELER.[E]	2xPhospho [S7(98.5); S]	0.00116704	0.000378432	1	1	1	Q7Z4V5	Q7Z4V5 [390-407]	Q7Z4V5 2xPhospho [S396(98.5); S]	1	2059.80055	High	High	0.0001945	0.0004948	3.1
False	High	[K].GPRTPSPPPPIPEDIALGK.[K]	2xPhospho [T4(100); S6(100)]	0.000765791	0.000378432	1	1	1	Q5T200	Q5T200 [260-278]	Q5T200 2xPhospho [T263(100); S265(100)]	1	2098.9974	High	High	0.0001945	0.0003133	3.07
False	High	[R].KLFIGGLSFETTDDSLREHFEK.[W]		0.00133699	0.000378432	1	1	1	P51991	P51991 [36-57]		2	2569.29329	High	High	0.0001945	0.0005732	1.78
False	High	[K].KIPDPDSDDVSEVDAR.[H]		0.00192959	0.000378432	1	1	1	P51532	P51532 [689-704]		1	1757.81881	High	High	0.0001945	0.0008521	1.71
False	High	[K].IYRSQSPHYFR.[S]	2xPhospho [S4(100); S6(100)]	0.000934868	0.000378432	1	1	3	Q9UKJ3	Q9UKJ3 [1030-1040]	Q9UKJ3 2xPhospho [S1033(100); S1035(100)]	1	1613.66617	High	High	0.0001945	0.0003888	2.47
False	High	[R].KIFHGVGTR.[G]		0.000986061	0.000378432	1	1	2	Q14676	Q14676 [351-359]		1	1014.58432	High	High	0.0001945	0.0004128	2.01
False	High	[R].GRLGSVDSFER.[S]		0.00165479	0.000378432	1	1	2	O60343	O60343 [584-594]		1	1222.61747	High	High	0.0001945	0.0007232	2.15
False	High	[R].NSNSPPSPSSMNQR.[R]	2xPhospho [S4(100); S7(100)]	0.00176142	0.000378432	1	1	1	Q7Z5L9	Q7Z5L9 [454-467]	Q7Z5L9 2xPhospho [S457(100); S460(100)]	0	1662.59789	High	High	0.0001945	0.0007721	1.49
False	High	[K].ILLAELEQLKGQGK.[S]		0.0010263	0.000378432	1	1	1	P08670	P08670 [130-143]		1	1539.91047	High	High	0.0001945	0.0004302	1.53
False	High	[R].RPHFPQFSYSASGTA.[-]		0.00145949	0.000378432	1	1	2	P31749	P31749 [466-480]		0	1652.78158	High	High	0.0001945	0.000631	2.35
False	High	[R].RNSSSPVSPASVPGQRR.[L]	2xPhospho [S3(100); S4(99.1)]	0.000753884	0.000378432	1	1	1	Q9H1B7	Q9H1B7 [655-671]	Q9H1B7 2xPhospho [S657(100); S658(99.1)]	2	1941.86918	High	High	0.0001945	0.0003088	2.25
False	High	[R].NSSTPGLQVPVSPTVPIQNQK.[Y]	2xPhospho [S3(97.9); S12(100)]	0.000878554	0.000378432	1	1	1	Q03164	Q03164 [3025-3045]	Q03164 2xPhospho [S3027(97.9); S3036(100)]	0	2351.10438	High	High	0.0001945	0.0003649	3.3
False	High	[R].GRLGSVDSFER.[S]	1xPhospho [S5(100)]	0.00195655	0.000378432	1	1	4	O60343	O60343 [584-594]	O60343 1xPhospho [S588(100)]	1	1302.58381	High	High	0.0001945	0.0008646	2.31
False	High	[K].RPHTPTPGIYMGRPTYGSSR.[R]	1xOxidation [M11]; 1xPhospho [T4(100)]	0.000682176	0.000378432	1	1	1	P62995	P62995 [198-217]	P62995 1xPhospho [T201(100)]	0	2327.07508	High	High	0.0001945	0.0002756	2.59
False	High	[-].MSSDEEKYSLPVVQNDSSR.[G]	1xMet-loss+Acetyl [N-Term]; 1xPhospho [S/Y]	0.000944783	0.000378432	1	1	1	Q8NA72	Q8NA72 [1-19]	Q8NA72 1xMet-loss+Acetyl [N-Term]	1	2161.92851	High	High	0.0001945	0.0003937	1.84
False	High	[R].GPVPGDLSQTSEDQSLSDFEISNR.[A]	1xPhospho [T/S]	0.00121371	0.000378432	1	1	1	Q8TEQ0	Q8TEQ0 [632-655]		0	2658.15668	High	High	0.0001945	0.0005163	1.82
False	High	[R].ILIPSDIESSK.[S]	1xPhospho [S5(100)]	0.000912334	0.000378432	1	1	1	P30414	P30414 [459-469]	P30414 1xPhospho [S463(100)]	0	1281.63378	High	High	0.0001945	0.0003791	1.54
False	High	[-].MSQERPTFYR.[Q]	1xMet-loss+Acetyl [N-Term]	0.00196564	0.000378432	1	1	1	Q16539	Q16539 [1-10]	Q16539 1xMet-loss+Acetyl [N-Term]	0	1225.59601	High	High	0.0001945	0.0008702	2.05
False	High	[K].GPSSVEDIKAK.[M]	1xPhospho [S4(100)]	0.00064571	0.000378432	1	1	1	P06748	P06748 [240-250]	P06748 1xPhospho [S243(100)]	1	1210.57151	High	High	0.0001945	0.0002591	2.18
False	High	[R].IYQYIQSR.[F]		0.000584689	0.000378432	1	2	2	Q9Y463	Q9Y463 [270-277]		0	1070.56292	High	High	0.0001945	0.0002301	2.66
False	High	[-].MAAAMVPGR.[S]	1xMet-loss+Acetyl [N-Term]	0.000763386	0.000378432	1	1	1	O43598	O43598 [1-9]	O43598 1xMet-loss+Acetyl [N-Term]	0	814.42398	High	High	0.0001945	0.0003127	2.77
False	High	[-].MSLSNKLTLDKLDVK.[G]	1xMet-loss+Acetyl [N-Term]	0.00224284	0.000378432	1	1	1	P00558	P00558 [1-15]	P00558 1xMet-loss+Acetyl [N-Term]	2	1615.92651	High	High	0.0001945	0.001005	1.48
False	High	[R].IYLTADNLVLNLQDESFTR.[G]		0.000872618	0.000378432	1	1	1	Q99623	Q99623 [271-289]		0	2225.14484	High	High	0.0001945	0.0003613	1.65
False	High	[K].KIKLQTPNTFPK.[R]	2xPhospho [T6(100); T9(100)]	0.00192959	0.000378432	1	1	1	Q14978	Q14978 [602-613]	Q14978 2xPhospho [T607(100); T610(100)]	2	1574.77432	High	High	0.0001945	0.000852	3.63
False	High	[K].KKLGVSVSPSR.[A]	2xPhospho [S6(100); S8(100)]	0.00169188	0.000378432	1	1	4	Q86VM9	Q86VM9 [527-537]	Q86VM9 2xPhospho [S532(100); S534(100)]	2	1317.63274	High	High	0.0001945	0.000741	3.4
False	High	[R].NSSTPGLQVPVSPTVPIQNQK.[Y]	1xPhospho [S12(100)]	0.00065688	0.000378432	1	1	2	Q03164	Q03164 [3025-3045]	Q03164 1xPhospho [S3036(100)]	0	2271.13805	High	High	0.0001945	0.0002638	3.06
False	High	[K].KLGVSVSPSR.[A]	2xPhospho [S5(100); S7(100)]	0.0013425	0.000378432	1	1	1	Q86VM9	Q86VM9 [528-537]	Q86VM9 2xPhospho [S532(100); S534(100)]	1	1189.53778	High	High	0.0001945	0.0005749	3.45
False	High	[R].GPSPSSPTPPAAAAPAEQAPR.[A]	1xPhospho [S/T]	0.00101509	0.000378432	1	1	1	Q86VQ1	Q86VQ1 [103-123]		0	2036.94371	High	High	0.0001945	0.0004258	2.25
False	High	[K].LADVGGDLK.[H]		0.000676201	0.000378432	1	1	1	Q9UMZ2	Q9UMZ2 [840-848]		0	887.48327	High	High	0.0001945	0.0002726	1.93
False	High	[K].LAQFEPSQR.[Q]		0.000975493	0.000378432	1	1	1	Q08211	Q08211 [315-323]		0	1075.55308	High	High	0.0001945	0.0004076	1.76
False	High	[-].MAAAMVPGR.[S]	1xOxidation [M5]; 1xMet-loss+Acetyl [N-Term]	0.00183468	0.000378432	1	1	1	O43598	O43598 [1-9]	O43598 1xMet-loss+Acetyl [N-Term]	0	830.4189	High	High	0.0001945	0.0008065	1.92
False	High	[K].LLIEMEQR.[L]	1xOxidation [M5]	0.000906047	0.000378432	1	1	1	P12277	P12277 [359-366]		0	1047.55031	High	High	0.0001945	0.000376	1.85
False	High	[R].KILDPNTGEPAPVLSSPPPADVSTFLAFPSPEK.[L]	2xPhospho [S30(100); S/T]	0.000680175	0.000378432	1	1	2	P46060	P46060 [413-445]	P46060 2xPhospho [S442(100); S/T]	1	3578.71073	High	High	0.0001945	0.0002751	2.6
False	High	[K].GRGFGSEEGSR.[A]		0.00112288	0.000378432	1	1	2	Q9Y5S9	Q9Y5S9 [37-47]		1	1138.52357	High	High	0.0001945	0.0004743	2.4
False	High	[R].KLFIGGLSFETTDESLR.[S]	1xPhospho [S8(100)]	0.00125801	0.000378432	1	2	1	P09651	P09651 [15-31]	P09651 1xPhospho [S22(100)]	1	1992.9678	High	High	0.0001945	0.0005354	1.69
False	High	[K].LAPEEEAGGAGTPVITEIFSLGGTR.[F]	1xPhospho [T12(98.8)]	0.0022753	0.000378432	1	1	1	Q9UIS9	Q9UIS9 [559-583]	Q9UIS9 1xPhospho [T570(98.8)]	0	2552.22799	High	High	0.0001945	0.001021	1.84
False	High	[K].IYHLPDAESDEDEDFKEQTR.[L]	1xDehydrated [S9(100)]	0.000605606	0.000378432	1	1	1	Q15019	Q15019 [210-229]	Q15019 1xDehydrated [S218(100)]	1	2419.06844	High	High	0.0001945	0.0002401	1.87
False	High	[R].IYQYIQSR.[F]	1xPhospho [Y4(100)]	0.00122336	0.000378432	1	2	1	Q9Y463	Q9Y463 [270-277]	Q9Y463 1xPhospho [Y273(100)]	0	1150.52925	High	High	0.0001945	0.0005205	2.18
False	High	[R].IADPEHDHTGFLTEYVATR.[W]	1xDehydrated [T13(100)]	0.000808564	0.000378432	1	1	1	P27361	P27361 [190-208]	P27361 1xDehydrated [T202(100)]	0	2154.02506	High	High	0.0001945	0.0003328	1.74
False	High	[R].LLLPGELAK.[H]		0.000624269	0.000378432	2	15	8	Q16778; Q5QNW6	Q16778 [101-109]; Q5QNW6 [101-109]		0	953.60299	High	High	0.0001945	0.0002489	1.69
False	High	[K].LLGELHTLR.[D]		0.000549005	0.000378432	1	1	1	Q15154	Q15154 [413-421]		0	1051.62585	High	High	0.0001945	0.0002122	1.62
False	High	[R].GPSTPKSPGASNFSTLPK.[I]	1xPhospho [S3(97.4)]	0.00192959	0.000378432	1	1	1	Q9Y4E8	Q9Y4E8 [223-240]	Q9Y4E8 1xPhospho [S225(97.4)]	1	1852.88407	High	High	0.0001945	0.0008534	2.22
False	High	[K].GQVEYLLK.[W]		0.000912334	0.000378432	1	1	2	P45973	P45973 [33-40]		0	949.53531	High	High	0.0001945	0.0003798	2.06
False	High	[K].RPDDVPLSLSPSKR.[A]	1xPhospho [S10(100)]	0.000547595	0.000378432	1	1	1	Q9UFC0	Q9UFC0 [234-247]	Q9UFC0 1xPhospho [S243(100)]	1	1646.82616	High	High	0.0001945	0.0002115	3.98
False	High	[K].KIEITVEPSQRPGTAINRSPSPISNQPSPR.[N]	2xPhospho [T14(95.7); S21(100)]	0.0011854	0.000378432	1	1	1	Q8N5C8	Q8N5C8 [365-394]	Q8N5C8 2xPhospho [T378(95.7); S385(100)]	2	3416.67232	High	High	0.0001945	0.0005033	4.58
False	High	[K].GQIAGGINTGSAK.[I]		0.000709071	0.000378432	1	1	2	Q9Y2H6	Q9Y2H6 [224-236]		0	1173.62223	High	High	0.0001945	0.0002879	2.03
False	High	[R].RMSDEFVDSFKK.[G]	1xOxidation [M2]; 1xPhospho [S3(100)]	0.00237614	0.000378432	1	1	1	Q92934	Q92934 [116-127]	Q92934 1xPhospho [S118(100)]	2	1584.67639	High	High	0.0001945	0.001069	2.26
False	High	[K].NVVLPTETEVAPAKDVTLLK.[E]		0.000578487	0.000378432	1	1	1	P27816	P27816 [333-352]		1	2137.21146	High	High	0.0001945	0.0002271	2.11
False	High	[K].LQEQLMGAVVMEKPNIR.[W]	2xOxidation [M6; M11]	0.000613976	0.000378432	1	1	1	Q9UN37	Q9UN37 [109-125]		0	1988.03034	High	High	0.0001945	0.0002442	2.34
False	High	[K].KLSSWDQAETPGHTPSLR.[W]	2xPhospho [T10(100); T14(100)]	0.00103769	0.000378432	1	1	3	O75533	O75533 [214-231]	O75533 2xPhospho [T223(100); T227(100)]	1	2169.93659	High	High	0.0001945	0.0004356	3.52
False	High	[R].KISTEDINK.[R]	1xPhospho [S3(99.6)]	0.0026722	0.000378432	1	1	1	Q00536	Q00536 [108-116]	Q00536 1xPhospho [S110(99.6)]	1	1127.5344	High	High	0.0001945	0.001212	2.61
False	High	[-].MSLNPPIFLK.[R]	1xMet-loss+Acetyl [N-Term]	0.00130459	0.000378432	1	1	1	Q8N5C7	Q8N5C7 [1-10]	Q8N5C7 1xMet-loss+Acetyl [N-Term]	0	1070.62446	High	High	0.0001945	0.0005572	1.83
False	High	[K].LLKEGEEPTVYSDEEEPK.[D]	1xPhospho [S12(100)]	0.00123805	0.000378432	1	1	1	O00264	O00264 [170-187]	O00264 1xPhospho [S181(100)]	1	2171.96317	High	High	0.0001945	0.0005277	2.76
False	High	[R].NRPLLDFVSMEELNDMDDYDSEDDNDWRPTVVK.[R]	1xOxidation [M16]; 1xPhospho [S21(100)]	0.000554706	0.000378432	1	1	1	O94880	O94880 [188-220]	O94880 1xPhospho [S208(100)]	0	4068.7151	High	High	0.0001945	0.0002153	3.28
False	High	[R].KYESDEDSLGSSGR.[V]		0.000676201	0.000378432	1	1	1	O00418	O00418 [467-480]		1	1529.67142	High	High	0.0001945	0.0002729	2.7
False	High	[-].MSSVAVLTQESFAEHR.[S]	1xMet-loss+Acetyl [N-Term]; 1xPhospho [S11(100)]	0.000560502	0.000378432	1	1	1	Q00341	Q00341 [1-16]	Q00341 1xMet-loss+Acetyl [N-Term]; 1xPhospho [S11(100)]	0	1782.80582	High	High	0.0001945	0.000218	3.11
False	High	[R].GPGAPGLAHLQESQAGSDTDVEEGK.[A]	1xPhospho [S/T]; 1xDehydrated [S/T]	0.00114908	0.000378432	1	1	3	Q14676	Q14676 [360-384]		0	2512.09877	High	High	0.0001945	0.0004859	2.49
False	High	[R].KLDDDSDSPSFFEEKPEEPVVLALDPK.[G]	1xPhospho [S6(99)]	0.00205951	0.000378432	1	1	2	Q9H2P0	Q9H2P0 [731-757]	Q9H2P0 1xPhospho [S736(99)]	1	3126.44425	High	High	0.0001945	0.0009145	2.96
False	High	[-].MAAAAAAAVGGQQPSQPELPAPGLALDK.[A]	1xMet-loss+Acetyl [N-Term]; 1xPhospho [S15(100)]	0.00216926	0.000378432	1	1	1	Q6ZT12	Q6ZT12 [1-28]	Q6ZT12 1xMet-loss+Acetyl [N-Term]; 1xPhospho [S15(100)]	0	2621.29707	High	High	0.0001945	0.0009661	2.49
False	High	[R].GPDKLLPYPTLASPASD.[-]	1xPhospho [S13(100)]	0.00130992	0.000378432	1	1	3	P0C1Z6	P0C1Z6 [237-253]	P0C1Z6 1xPhospho [S249(100)]	1	1821.86702	High	High	0.0001945	0.0005588	2.86
False	High	[-].MAAAVAAAGAGEPQSPDELLPK.[G]	1xMet-loss+Acetyl [N-Term]	0.00081917	0.000378432	1	1	2	Q9NS69	Q9NS69 [1-22]	Q9NS69 1xMet-loss+Acetyl [N-Term]	0	2005.02366	High	High	0.0001945	0.0003375	2.38
False	High	[R].RPPSPEPSTK.[V]	1xPhospho [S4(100)]	0.00131527	0.000378432	1	1	2	Q01082	Q01082 [2099-2108]	Q01082 1xPhospho [S2102(100)]	0	1175.54563	High	High	0.0001945	0.0005613	2.55
False	High	[-].MSLLDGLASSPR.[A]	1xMet-loss+Acetyl [N-Term]	0.00215899	0.000378432	1	1	1	Q3YBR2	Q3YBR2 [1-12]	Q3YBR2 1xMet-loss+Acetyl [N-Term]	0	1157.61608	High	High	0.0001945	0.0009622	1.8
False	High	[R].GRPPAEKLSPNPPNLTK.[K]	1xPhospho [S9(100)]	0.00140519	0.000378432	1	1	2	P51532	P51532 [1444-1460]	P51532 1xPhospho [S1452(100)]	1	1895.97389	High	High	0.0001945	0.000603	2.96
False	High	[K].LVSFHDDSDEDLLHI.[-]	1xDehydrated [S8(100)]	0.00113587	0.000378432	1	1	1	P11717	P11717 [2477-2491]	P11717 1xDehydrated [S2484(100)]	0	1736.8126	High	High	0.0001945	0.00048	1.78
False	High	[R].NYAGEEEEEGSGSSEGFDPPATDR.[Q]	2xPhospho [S13(98.5); S14(98.5)]	0.000706942	0.000378432	1	1	2	P16989	P16989 [191-214]	P16989 2xPhospho [S203(98.5); S204(98.5)]	0	2689.9451	High	High	0.0001945	0.0002874	2.82
False	High	[R].NVLQFTEEK.[E]		0.000698529	0.000378432	1	1	1	Q96JM3	Q96JM3 [681-689]		0	1107.56807	High	High	0.0001945	0.0002835	1.91
False	High	[R].KKDDSFLGK.[L]		0.000647551	0.000378432	1	1	1	Q9NVD7	Q9NVD7 [24-32]		2	1037.56259	High	High	0.0001945	0.0002595	2.04
False	High	[R].RPQSPGASPSQAERLPSDSER.[R]	2xPhospho [S4(100); S8(100)]	0.000620807	0.000378432	1	1	2	Q96T58	Q96T58 [733-753]	Q96T58 2xPhospho [S736(100); S740(100)]	1	2412.03407	High	High	0.0001945	0.0002474	2.71
False	High	[R].NRAPELGAPGIQK.[K]		0.000511583	0.000378432	1	1	1	Q9UNS1	Q9UNS1 [1184-1196]		1	1350.74882	High	High	0.0001945	0.0001929	2.77
False	High	[R].NYSVGSRPLKPLSPLR.[A]	1xPhospho [S3(100)]	0.00147194	0.000378432	1	1	2	O60825	O60825 [481-496]	O60825 1xPhospho [S483(100)]	0	1863.98406	High	High	0.0001945	0.0006348	2.93
False	High	[K].GQSQTSPDHRSDTSSPEVR.[Q]	2xPhospho [S6(100); S11(97.7)]	0.000795603	0.000378432	1	1	2	Q9UQ35	Q9UQ35 [1059-1077]	Q9UQ35 2xPhospho [S1064(100); S1069(97.7)]	1	2230.87617	High	High	0.0001945	0.0003268	2.38
False	High	[K].RPNFKPDIQEIPK.[K]		0.00159762	0.000378432	1	1	1	Q7Z5K2	Q7Z5K2 [48-60]		0	1581.87475	High	High	0.0001945	0.0006949	2.16
False	High	[K].NQSSEDILR.[D]	1xPhospho [S3(100)]	0.00130992	0.000378432	1	1	1	Q13625	Q13625 [478-486]	Q13625 1xPhospho [S480(100)]	0	1141.48851	High	High	0.0001945	0.0005595	1.95
False	High	[K].LSGQNAMGSQDSLLEITFR.[S]	2xPhospho [S9(100); S12(100)]	0.00182635	0.000378432	1	1	2	O75052	O75052 [363-381]	O75052 2xPhospho [S371(100); S374(100)]	0	2226.95019	High	High	0.0001945	0.0008043	1.44
False	High	[R].GRLSPVPVPR.[A]	1xPhospho [S4(100)]	0.00125297	0.000378432	1	1	4	Q9UKM9	Q9UKM9 [132-141]	Q9UKM9 1xPhospho [S135(100)]	1	1157.61907	High	High	0.0001945	0.000534	2.28
False	High	[K].IPRGPPSPPAPVMHSPSR.[K]	1xOxidation [M13]; 2xPhospho [S7(100); S15(100)]	0.00256891	0.000378432	1	1	1	Q13573	Q13573 [218-235]	Q13573 2xPhospho [S224(100); S232(100)]	1	2055.92352	High	High	0.0001945	0.001159	3.89
False	High	[-].MSSQVVGIEPLYIK.[A]	1xMet-loss+Acetyl [N-Term]	0.000986061	0.000378432	1	1	1	P11474	P11474 [1-14]	P11474 1xMet-loss+Acetyl [N-Term]	0	1474.81517	High	High	0.0001945	0.0004132	1.89
False	High	[-].MSSSPVNVK.[K]	1xMet-loss+Acetyl [N-Term]	0.00272567	0.000378432	1	1	5	Q00839	Q00839 [1-9]	Q00839 1xMet-loss+Acetyl [N-Term]	0	859.45197	High	High	0.0001945	0.001235	1.94
False	High	[K].NTPSQHSHSIQHSPER.[S]	1xPhospho [S13(100)]	0.000749203	0.000378432	1	1	1	Q9NYF8	Q9NYF8 [256-271]	Q9NYF8 1xPhospho [S268(100)]	0	1921.83008	High	High	0.0001945	0.000306	3.74
False	High	[RK].NSFLGSPR.[F]		0.00149727	0.000378432	1	2	2	Q8IWQ3	Q8IWQ3 [484-491]		0	877.45264	High	High	0.0001945	0.0006463	1.66
False	High	[R].GRLSPVPVPR.[A]		0.000993202	0.000378432	1	1	1	Q9UKM9	Q9UKM9 [132-141]		1	1077.65274	High	High	0.0001945	0.000416	2.35
False	High	[R].RPLEEDFRRSPTEDFR.[Q]	2xPhospho [S10(100); T12(100)]	0.000631287	0.000378432	1	1	1	Q8IXT5	Q8IXT5 [629-644]	Q8IXT5 2xPhospho [S638(100); T640(100)]	2	2209.94274	High	High	0.0001945	0.0002522	4.35
False	High	[R].KLQVPTPEEMSNLTPESSPELAKK.[S]	2xPhospho [T14(100); S/T]	0.000869673	0.000378432	1	1	1	Q8IWQ3	Q8IWQ3 [496-519]	Q8IWQ3 2xPhospho [T509(100); S/T]	2	2813.30797	High	High	0.0001945	0.0003609	2.84
False	High	[R].GPPPAPEGGSR.[D]		0.00169188	0.000378432	1	1	2	P46379	P46379 [987-997]		0	1021.50613	High	High	0.0001945	0.0007389	1.96
False	High	[R].IPASQTSVPFDHLGK.[-]	2xPhospho [T6(98.9); S7(98.9)]	0.00161875	0.000378432	1	1	2	P49674	P49674 [402-416]	P49674 2xPhospho [T407(98.9); S408(98.9)]	0	1756.77069	High	High	0.0001945	0.0007039	2.2
False	High	[R].LAESLLALSQQEELADLPKDYLLSESEDEGDNDGER.[K]	1xPhospho [S/Y]; 1xDehydrated [S]	0.000758611	0.000378432	1	1	1	Q9BVJ6	Q9BVJ6 [6-41]		1	4053.83362	High	High	0.0001945	0.0003109	1.84
False	High	[R].NTSNIPVILEPETEESENEFYIK.[Q]	1xPhospho [T/S/Y]; 1xDehydrated [T/S]	0.000664501	0.000378432	1	1	2	Q6P0N0	Q6P0N0 [809-831]		0	2757.25426	High	High	0.0001945	0.000268	2.24
False	High	[K].ISAPQPIPSNR.[I]		0.00272567	0.000378432	1	1	1	Q9P2D0	Q9P2D0 [1088-1098]		0	1179.64805	High	High	0.0001945	0.001236	1.92
False	High	[K].INNYLTVPAHKLDSPTMSR.[A]	1xPhospho [S14(99.4)]	0.000537881	0.000378432	1	1	1	P19634	P19634 [680-698]	P19634 1xPhospho [S693(99.4)]	1	2237.07843	High	High	0.0001945	0.0002062	2.97
False	High	[K].KLELSDNR.[V]		0.0026722	0.000378432	1	1	1	P39687	P39687 [68-75]		1	974.52653	High	High	0.0001945	0.001208	2.44
False	High	[K].KKIPDPDSDDVSEVDAR.[H]	2xPhospho [S8(100); S12(100)]	0.000863828	0.000378432	1	1	2	P51532	P51532 [688-704]	P51532 2xPhospho [S695(100); S699(100)]	2	2045.84644	High	High	0.0001945	0.0003572	2.82
False	High	[K].NSASVGIIQR.[D]		0.00117617	0.000378432	1	1	1	Q53EU6	Q53EU6 [65-74]		0	1044.57963	High	High	0.0001945	0.0004978	2.19
False	High	[R].LRVQSPEPPAPER.[A]	1xPhospho [S5(100)]	0.0011854	0.000378432	1	1	3	Q14160	Q14160 [1471-1483]	Q14160 1xPhospho [S1475(100)]	1	1555.76283	High	High	0.0001945	0.0005017	2.6
False	High	[K].NTPSPDVTLGTNPGTEDIQFPIQK.[I]	1xPhospho [S4(96.5)]	0.000978997	0.000378432	1	1	1	Q8IX01	Q8IX01 [274-297]	Q8IX01 1xPhospho [S277(96.5)]	0	2649.24437	High	High	0.0001945	0.0004091	2.31
False	High	[K].LASDDRPSPPR.[G]	1xPhospho [S8(100)]	0.00269878	0.000378432	1	1	5	P98175	P98175 [716-726]	P98175 1xPhospho [S723(100)]	0	1290.58381	High	High	0.0001945	0.001224	2.49
False	High	[R].YYEDLDEVSSTSSVSQSLESEDAR.[T]		0.00279428	0.000509263	1	1	1	P35658	P35658 [977-1000]		0	2696.16933	High	High	0.0002572	0.00127	1.82
False	High	[K].RLKSSTSFANIQENSN.[-]	2xPhospho [S4(99.4); S/T]	0.0027804	0.000509263	1	1	3	Q86WC4	Q86WC4 [319-334]	Q86WC4 2xPhospho [S322(99.4); S/T]	2	1955.82598	High	High	0.0002572	0.001264	3.76
False	High	[R].RENLNSYQR.[N]		0.00283642	0.000509263	1	1	2	Q9HCG8	Q9HCG8 [17-25]		1	1179.58651	High	High	0.0002572	0.001286	1.73
False	High	[R].TVPPAVTGITFLSGGQSEEEASINLNAINK.[C]		0.0027666	0.000509263	1	1	1	P04075	P04075 [260-289]		0	3057.57388	High	High	0.0002572	0.001256	2.14
False	High	[K].SGTAETEPVEQDSSQPSLPLVR.[A]	1xPhospho [S14(97.8)]	0.0027666	0.000509263	1	1	1	Q12888	Q12888 [818-839]	Q12888 1xPhospho [S831(97.8)]	0	2407.10245	High	High	0.0002572	0.001257	2.52
False	High	[K].APVQPQQSPAAAPGGTDEKPSGK.[E]	1xPhospho [S8(100)]	0.0027666	0.000509263	1	1	1	Q13200	Q13200 [9-31]	Q13200 1xPhospho [S16(100)]	0	2298.07618	High	High	0.0002572	0.001258	2.62
False	High	[R].ARSRTPPSAPSQSR.[M]	2xPhospho [S3(100); T5(99.3)]	0.00292294	0.000509263	1	1	4	Q9UQ35	Q9UQ35 [2405-2418]	Q9UQ35 2xPhospho [S2407(100); T2409(99.3)]	2	1657.72072	High	High	0.0002572	0.001327	2.11
False	High	[K].ALAPADLMEHHSGSQGPLLTTGDLGKEK.[T]	1xPhospho [S/T]	0.00282229	0.000509263	1	1	1	Q15648	Q15648 [940-967]		1	2953.41251	High	High	0.0002572	0.001282	2.62
False	High	[R].NLLEDDSDEEEDFFLRGPSGPR.[F]		0.00282229	0.000509263	1	1	1	O75379	O75379 [24-45]		1	2537.14267	High	High	0.0002572	0.001285	2.28
False	High	[R].RSLSVEHLETK.[S]	1xPhospho [S/T]	0.00292294	0.000509263	1	1	1	P26045	P26045 [356-366]		1	1378.67262	High	High	0.0002572	0.00133	2.9
False	High	[K].AQIDPVLLK.[N]		0.00282229	0.000509263	1	1	1	Q96T23	Q96T23 [207-215]		0	996.60881	High	High	0.0002572	0.00128	2.01
False	High	[K].GKGGVTGSPEASISGSKGDLK.[S]	2xPhospho [T6(98.5); S12(100)]	0.0028793	0.000509263	1	1	1	Q09666	Q09666 [5724-5744]	Q09666 2xPhospho [T5729(98.5); S5735(100)]	2	2091.93592	High	High	0.0002572	0.001306	3.54
False	High	[R].EFDSDSLR.[H]		0.00292294	0.000509263	1	1	1	Q12955	Q12955 [954-961]		0	968.43197	High	High	0.0002572	0.001328	1.57
False	High	[K].KSNISPNFNFMGQLLDFER.[TS]	1xPhospho [S]	0.00279428	0.000509263	1	3	1	Q16828	Q16828 [327-345]		1	2337.07334	High	High	0.0002572	0.001269	1.79
False	High	[K].VLTPELYAELR.[A]	1xPhospho [T3(100)]	0.00286492	0.000509263	1	1	1	P12277	P12277 [33-43]	P12277 1xPhospho [T35(100)]	0	1383.69196	High	High	0.0002572	0.001302	1.33
False	High	[R].EEPPLPQPVAPALVPPAGGDSTVSQLIPGSEVR.[V]		0.00292294	0.000509263	1	1	1	Q96N64	Q96N64 [131-163]		0	3304.74235	High	High	0.0002572	0.001328	2.19
False	High	[R].RLSPSASPPR.[R]		0.00280825	0.000509263	1	1	2	Q8IYB3	Q8IYB3 [387-396]		1	1067.59562	High	High	0.0002572	0.001277	2.5
False	High	[R].ASSLNENVDHSALLK.[L]	1xPhospho [S]	0.00286492	0.000509263	1	1	1	Q96SB3	Q96SB3 [98-112]		0	1677.78436	High	High	0.0002572	0.001301	2.16
False	High	[K].SESNEDLFGLVPFDEITGSQQQK.[V]		0.00286492	0.000509263	1	1	1	Q9NSY1	Q9NSY1 [947-969]		0	2568.21002	High	High	0.0002572	0.001305	1.88
False	High	[K].RRPSSNLNNNVR.[G]	1xPhospho [S4(100)]	0.00289376	0.000509263	1	1	1	Q9NW75	Q9NW75 [126-137]	Q9NW75 1xPhospho [S129(100)]	1	1506.72851	High	High	0.0002572	0.001312	2.16
False	High	[K].VIKDEALSDGDDLR.[D]	1xPhospho [S8(100)]	0.0027804	0.000509263	1	1	3	Q01831	Q01831 [87-100]	Q01831 1xPhospho [S94(100)]	1	1625.74182	High	High	0.0002572	0.001259	2.32
False	High	[R].LVKPGNQNTQVTEAWNK.[V]		0.00293765	0.000509263	1	1	1	Q9UQ80	Q9UQ80 [156-172]		0	1927.0032	High	High	0.0002572	0.001335	1.71
False	High	[K].DDDDIDLFGSDDEEESEEAKRLR.[E]	1xPhospho [S10(100)]	0.00293765	0.000509263	1	1	1	P24534	P24534 [97-119]	P24534 1xPhospho [S106(100)]	2	2778.12616	High	High	0.0002572	0.001333	2.32
False	High	[R].STSPIIGSPPVR.[A]		0.00282229	0.000509263	1	1	1	Q86TB9	Q86TB9 [177-188]		0	1210.67901	High	High	0.0002572	0.001282	1.98
False	High	[R].SPVDESGDEVQYGDVPVENGMAPFFEMK.[L]	1xPhospho [S6(99.2)]	0.00286492	0.000509263	1	1	1	Q8WX93	Q8WX93 [979-1006]	Q8WX93 1xPhospho [S984(99.2)]	0	3153.31047	High	High	0.0002572	0.001299	1.43
False	High	[R].SKLSPSPSLR.[K]	2xPhospho [S4(100); S6(100)]	0.00292294	0.000509263	1	1	4	Q5T200	Q5T200 [204-213]	Q5T200 2xPhospho [S207(100); S209(100)]	1	1231.54835	High	High	0.0002572	0.001332	2.81
False	High	[R].LGADEDSFVILEPETNR.[E]	1xPhospho [S7(100)]	0.00292294	0.000509263	1	1	1	Q9HAW4	Q9HAW4 [510-526]	Q9HAW4 1xPhospho [S516(100)]	0	1984.88994	High	High	0.0002572	0.001331	1.88
False	High	[R].ADAPDAGAQSDSELPSYHQNDVSLDRGYTSDSEVYTDHGRPGK.[I]	1xPhospho [S/Y/T]	0.00283642	0.000509263	1	1	1	Q92538	Q92538 [1289-1331]		1	4688.00812	High	High	0.0002572	0.001289	3.76
False	High	[K].VGNESPVQELKQDVSKK.[I]	1xPhospho [S5(100)]	0.00285063	0.000509263	1	1	1	Q5JSH3	Q5JSH3 [46-62]	Q5JSH3 1xPhospho [S50(100)]	2	1964.96886	High	High	0.0002572	0.001296	2.39
False	High	[R].RGSPTTGFIEQK.[G]	1xPhospho [S3(100)]	0.00282229	0.000509263	1	1	1	Q6ZRV2	Q6ZRV2 [890-901]	Q6ZRV2 1xPhospho [S892(100)]	1	1400.65697	High	High	0.0002572	0.001283	1.75
False	High	[R].GSPTRPNPPVR.[N]		0.00282229	0.000509263	1	1	1	Q14195	Q14195 [521-531]		0	1177.64363	High	High	0.0002572	0.001279	1.9
False	High	[R].RTHSDASDDEAFTTSK.[T]	1xPhospho [S7(99.4)]	0.00286492	0.000509263	1	1	2	Q13017	Q13017 [1170-1185]	Q13017 1xPhospho [S1176(99.4)]	1	1847.74434	High	High	0.0002572	0.001302	2.68
False	High	[K].SGGGLHSVAEGVRLSPEPGR.[E]	1xPhospho [S15(100)]	0.0027666	0.000509263	1	1	1	Q9NWK9	Q9NWK9 [11-30]	Q9NWK9 1xPhospho [S25(100)]	1	2041.98149	High	High	0.0001945	0.001252	3.87
False	High	[R].RGSTTSIPSPQSDGGDPNQPDDR.[L]	1xPhospho [S/T]	0.00283642	0.000509263	1	1	1	Q8IYB1	Q8IYB1 [431-453]		1	2464.03723	High	High	0.0002572	0.001285	3.13
False	High	[-].MNLLPNIESPVTR.[Q]	1xAcetyl [N-Term]; 1xPhospho [S9(100)]	0.00282229	0.000509263	1	1	3	P17980	P17980 [1-13]	P17980 1xAcetyl [N-Term]; 1xPhospho [S9(100)]	0	1605.77062	High	High	0.0002572	0.001279	2.44
False	High	[R].SGLTVPTSPK.[G]	1xPhospho [S8(100)]	0.00283642	0.000509263	1	1	2	Q53EL6	Q53EL6 [87-96]	Q53EL6 1xPhospho [S94(100)]	0	1066.51802	High	High	0.0002572	0.001287	2.33
False	High	[R].TIAQDYGVLK.[A]		0.00290831	0.000509263	1	1	1	Q06830	Q06830 [111-120]		0	1107.60445	High	High	0.0002572	0.001325	1.4
False	High	[K].EVDYSGLR.[V]		0.00286492	0.000509263	1	1	1	Q9UKY7	Q9UKY7 [92-99]		0	938.45779	High	High	0.0002572	0.001302	1.75
False	High	[K].KEEPSQNDISPK.[T]	1xPhospho [S10(100)]	0.00285063	0.000509263	1	1	1	Q9NR30	Q9NR30 [80-91]	Q9NR30 1xPhospho [S89(100)]	1	1451.64138	High	High	0.0002572	0.001295	2.48
False	High	[R].SSSLDMNR.[T]		0.00285063	0.000509263	1	1	1	Q96D71	Q96D71 [560-567]		0	909.40946	High	High	0.0002572	0.001298	1.73
False	High	[R].KNSPGNGSALGPR.[L]	1xPhospho [S3(100)]	0.00293765	0.000509263	1	1	1	Q9UKE5	Q9UKE5 [686-698]	Q9UKE5 1xPhospho [S688(100)]	1	1334.62125	High	High	0.0002572	0.001334	2.19
False	High	[R].VREDDEDSDDDGSDEEIDESLAAQFLNSGNVR.[H]	1xPhospho [S8(100)]	0.00285063	0.000509263	1	1	1	Q14669	Q14669 [1310-1341]	Q14669 1xPhospho [S1317(100)]	1	3621.46204	High	High	0.0002572	0.001298	3.09
False	High	[R].SHSGTSPDNTAPPPPPPRPQPSHSR.[S]	1xPhospho [S6(97.3)]	0.0027804	0.000509263	1	1	2	Q96D71	Q96D71 [535-559]	Q96D71 1xPhospho [S540(97.3)]	0	2681.22162	High	High	0.0002572	0.001259	2.73
False	High	[R].SRSFDYNYRR.[S]	1xPhospho [S3(100)]	0.0027804	0.000509263	1	1	1	O75494	O75494 [131-140]	O75494 1xPhospho [S133(100)]	2	1443.6165	High	High	0.0002572	0.001264	2.78
False	High	[K].ATLLEDQQDPSPSS.[-]		0.00279428	0.000509263	1	1	1	Q9HC35	Q9HC35 [968-981]		0	1487.68601	High	High	0.0002572	0.001267	2.04
False	High	[K].AGMSSNQSISSPVLDAVPRTPSR.[E]	1xOxidation [M3]; 3xPhospho [S10(96.1); S11(96.1); T20(98.6)]	0.00290831	0.000509263	1	1	1	Q9UQ35	Q9UQ35 [1394-1416]	Q9UQ35 3xPhospho [S1403(96.1); S1404(96.1); T1413(98.6)]	1	2613.08169	High	High	0.0002572	0.001323	3.29
False	High	[K].EEATYGVWAERDSDDERPSFGGKR.[A]	1xPhospho [T/S/Y]	0.00290831	0.000509263	1	1	1	Q9UBB9	Q9UBB9 [47-70]		2	2837.21626	High	High	0.0002572	0.001322	3.21
False	High	[K].IGPLGLSPK.[K]		0.00286492	0.000509263	1	1	1	P30050	P30050 [32-40]		0	881.54548	High	High	0.0002572	0.001303	1.86
False	High	[-].MSAQSVEEDSILIIPTPDEEEK.[I]	1xMet-loss+Acetyl [N-Term]; 1xPhospho [S2(99.5)]	0.00283642	0.000509263	1	1	1	P17028	P17028 [1-22]	P17028 1xMet-loss+Acetyl [N-Term]; 1xPhospho [S2(99.5)]	0	2451.1062	High	High	0.0002572	0.001286	2.18
False	High	[K].GPSSVEDIK.[A]		0.0027804	0.000509263	1	1	2	P06748	P06748 [240-248]		0	931.4731	High	High	0.0002572	0.001259	2.38
False	High	[R].EDSGTFSLGK.[M]	1xPhospho [S3(99.4)]	0.00282229	0.000509263	1	1	1	O75569	O75569 [16-25]	O75569 1xPhospho [S18(99.4)]	0	1120.45581	High	High	0.0002572	0.001282	1.71
False	High	[KR].LLEGEESR.[LI]		0.00283642	0.000509263	1	6	1	P08670	P08670 [403-410]		0	932.46835	High	High	0.0002572	0.001288	1.86
False	High	[K].FQSPQIQATISPPLQPK.[T]	1xPhospho [S11(100)]	0.00293765	0.000509263	1	1	1	Q7Z478	Q7Z478 [190-206]	Q7Z478 1xPhospho [S200(100)]	0	1959.99395	High	High	0.0002572	0.001338	2.3
False	High	[-].MSQAEFEK.[A]	1xMet-loss+Acetyl [N-Term]	0.00282229	0.000509263	1	1	2	P07108	P07108 [1-8]	P07108 1xMet-loss+Acetyl [N-Term]	0	880.40469	High	High	0.0002572	0.001283	2.07
False	High	[R].EGSFRVTTATEQAER.[E]	1xPhospho [S3(99.1)]	0.00282229	0.000509263	1	1	1	P49757	P49757 [192-206]	P49757 1xPhospho [S194(99.1)]	1	1761.78033	High	High	0.0002572	0.001283	2.09
False	High	[K].MLLEEIK.[A]		0.00293765	0.000509263	1	1	1	P46100	P46100 [1275-1281]		0	875.49067	High	High	0.0002572	0.001337	1.41
False	High	[K].AGPVAVQVK.[A]		0.00283642	0.000509263	1	1	2	Q13428	Q13428 [592-600]		0	868.52508	High	High	0.0002572	0.001291	2.1
False	High	[R].RHSSDINHLVTQGRESPEGSYTDDANQEVR.[G]	2xPhospho [S3(98.4); S/Y/T]	0.0028793	0.000509263	1	1	1	Q5T0N5	Q5T0N5 [486-515]	Q5T0N5 2xPhospho [S488(98.4); S/Y/T]	2	3557.50784	High	High	0.0002572	0.001307	3.91
False	High	[R].WSMPELAEVEENKKMSQPGSPSPK.[T]	2xPhospho [S16(100); S20(98.9)]	0.00279428	0.000509263	1	1	2	Q14839	Q14839 [1516-1539]	Q14839 2xPhospho [S1531(100); S1535(98.9)]	2	2846.21777	High	High	0.0002572	0.001266	3.44
False	High	[K].KFVEWLK.[N]		0.0027666	0.000509263	1	1	2	Q7L1Q6	Q7L1Q6 [399-405]		1	949.55056	High	High	0.0001945	0.001253	1.97
False	High	[R].TDEVPAGGSR.[S]		0.00292294	0.000509263	1	1	1	Q9UJV9	Q9UJV9 [13-22]		0	988.46941	High	High	0.0002572	0.001331	1.99
False	High	[K].TLLVNNNR.[I]		0.00315297	0.000629115	1	1	1	P09661	P09661 [68-75]		0	943.53195	High	High	0.0003146	0.001438	1.83
False	High	[R].SNPKSPQKPIVR.[V]	1xPhospho [S5(100)]	0.003335	0.000629115	1	1	1	P15056	P15056 [147-158]	P15056 1xPhospho [S151(100)]	1	1430.75154	High	High	0.0003146	0.001524	1.97
False	High	[K].LASPELER.[L]		0.00326744	0.000629115	2	2	3	P05412; P17535	P05412 [71-78]; P17535 [98-105]		0	914.49417	High	High	0.0003146	0.001489	1.85
False	High	[R].AYTHQVVTR.[W]	1xPhospho [T3(100)]	0.00356597	0.000629115	1	1	2	P50613	P50613 [168-176]	P50613 1xPhospho [T170(100)]	0	1154.5354	High	High	0.0003146	0.00163	2.1
False	High	[R].KRESESESDETPPAAPQLIK.[K]	2xPhospho [S/T]; 1xDehydrated [S/T]	0.00354756	0.000629115	1	1	1	O60832	O60832 [448-467]		2	2354.03128	High	High	0.0003146	0.001621	2.33
False	High	[R].QSPASPPPLGGGAPVR.[T]	1xPhospho [S5(100)]	0.00295245	0.000629115	1	1	1	Q14160	Q14160 [1444-1459]	Q14160 1xPhospho [S1448(100)]	0	1567.76283	High	High	0.0002572	0.001343	2.45
False	High	[K].DASVPLIDVTNLPTPR.[K]		0.00345714	0.000629115	1	1	1	Q96A65	Q96A65 [224-239]		0	1707.92758	High	High	0.0003146	0.001581	1.65
False	High	[K].TLVLDFETEGERNSPNPR.[S]	1xPhospho [S14(100)]	0.00360313	0.000629115	1	1	1	Q5VUA4	Q5VUA4 [2078-2095]	Q5VUA4 1xPhospho [S2091(100)]	1	2153.9863	High	High	0.0003146	0.001649	3.26
False	High	[R].LARSSPEQPRPSTSK.[A]	1xPhospho [S/T]	0.00301253	0.000629115	1	1	1	P29590	P29590 [501-515]		1	1720.83779	High	High	0.0003146	0.001375	2.67
False	High	[K].TAKPKVEMYSGSDDDDDFNKLPK.[K]	1xOxidation [M8]; 2xPhospho [S10(97.7); S12(97.7)]	0.00347501	0.000629115	1	1	2	O60841	O60841 [126-148]	O60841 2xPhospho [S135(97.7); S137(97.7)]	2	2776.14605	High	High	0.0003146	0.001585	2.7
False	High	[K].SNSVEMDWVLK.[H]		0.00304311	0.000629115	1	1	1	P55795	P55795 [88-98]		0	1307.63001	High	High	0.0003146	0.001386	1.65
False	High	[R].EEVGNISILQENDFGDFGMDDREIMR.[E]		0.00320146	0.000629115	1	1	1	O60216	O60216 [147-172]		1	3029.36153	High	High	0.0003146	0.001462	2.18
False	High	[R].DAEEDMPQR.[V]		0.00299738	0.000629115	1	1	1	Q14676	Q14676 [430-438]		0	1090.44696	High	High	0.0003146	0.001364	1.71
False	High	[R].TVSASSTGDLPK.[A]	2xPhospho [S3(100); S6(99.4)]	0.00328419	0.000629115	1	1	1	P78362	P78362 [492-503]	P78362 2xPhospho [S494(100); S497(99.4)]	0	1322.52767	High	High	0.0003146	0.001502	2.32
False	High	[R].SRTASGSSVTSLDGTR.[S]		0.00338673	0.000629115	1	1	1	Q92597	Q92597 [326-341]		1	1581.7827	High	High	0.0003146	0.001544	1.92
False	High	[R].TLSFDTSK.[M]	1xPhospho [S3(100)]	0.00310533	0.000629115	1	1	1	Q7L804	Q7L804 [275-282]	Q7L804 1xPhospho [S277(100)]	0	978.41797	High	High	0.0003146	0.001414	1.71
False	High	[K].DFDIAEQNESSDEESLRK.[E]	2xPhospho [S10(100); S11(100)]	0.00364074	0.000629115	1	1	1	Q96KC8	Q96KC8 [470-487]	Q96KC8 2xPhospho [S479(100); S480(100)]	1	2271.86902	High	High	0.0003146	0.001662	2.15
False	High	[K].KVVVSPTKK.[V]	1xPhospho [S/T]	0.0032508	0.000629115	1	1	1	P19338	P19338 [63-71]		2	1065.60677	High	High	0.0003146	0.00148	2.08
False	High	[R].KPSGSPDLWK.[L]		0.00296734	0.000629115	1	1	2	Q96JM3	Q96JM3 [441-450]		0	1114.58914	High	High	0.0003146	0.001347	2.2
False	High	[R].NLANTANPR.[G]		0.003137	0.000629115	1	1	1	Q9P2B4	Q9P2B4 [535-543]		0	970.50647	High	High	0.0003146	0.001427	1.6
False	High	[K].KIPQQLESK.[E]		0.00371734	0.000629115	1	1	1	O60841	O60841 [453-461]		1	1070.62044	High	High	0.0003146	0.001698	1.44
False	High	[K].SQYLQLGPSR.[G]		0.00301253	0.000629115	1	1	1	Q6UUV9	Q6UUV9 [48-57]		0	1148.60585	High	High	0.0003146	0.001369	2.14
False	High	[R].NSLPASPAHQLSSSPR.[L]	2xPhospho [S6(100); S]	0.00320146	0.000629115	1	1	2	Q8TEK3	Q8TEK3 [996-1011]	Q8TEK3 2xPhospho [S1001(100); S]	0	1808.77282	High	High	0.0003146	0.001462	3.68
False	High	[K].EASEASKENR.[D]		0.0032508	0.000629115	1	1	2	Q4G0J3	Q4G0J3 [323-332]		1	1120.52291	High	High	0.0003146	0.001483	1.09
False	High	[-].MSSPASTPSR.[R]	1xMet-loss+Acetyl [N-Term]	0.00295245	0.000629115	1	1	1	P33991	P33991 [1-10]	P33991 1xMet-loss+Acetyl [N-Term]	0	931.44795	High	High	0.0002572	0.001341	2.4
False	High	[K].INNYLTVPAHKLDSPTMSR.[A]	2xPhospho [S14(99.6); T/S/Y]	0.00369802	0.000629115	1	1	1	P19634	P19634 [680-698]	P19634 2xPhospho [S693(99.6); T/S/Y]	1	2317.04476	High	High	0.0003146	0.001689	4.22
False	High	[K].KFELLPTPPLSPSRR.[S]	1xPhospho [S11(100)]	0.00347501	0.000629115	1	1	1	P01106	P01106 [52-66]	P01106 1xPhospho [S62(100)]	2	1817.96735	High	High	0.0003146	0.001587	3.2
False	High	[R].DHSMEDPDKKGESK.[T]	1xOxidation [M4]	0.00371734	0.000629115	1	1	1	Q9C0C9	Q9C0C9 [409-422]		2	1618.70134	High	High	0.0003146	0.001695	1.67
False	High	[K].TPPVVIK.[S]	1xPhospho [T1(100)]	0.00316904	0.000629115	1	1	1	Q96A49	Q96A49 [248-254]	Q96A49 1xPhospho [T248(100)]	0	833.45323	High	High	0.0003146	0.001448	2.36
False	High	[R].SQSPVHLR.[R]	1xPhospho [S3(100)]	0.00345714	0.000629115	1	1	2	Q96T58	Q96T58 [725-732]	Q96T58 1xPhospho [S727(100)]	0	1003.47207	High	High	0.0003146	0.001581	2.33
False	High	[R].MITNSLNHDSPPSTPPRRPDTSTSK.[I]	2xPhospho [S10(100); T14(99.4)]	0.0032508	0.000629115	1	1	3	Q8N9M1	Q8N9M1 [142-166]	Q8N9M1 2xPhospho [S151(100); T155(99.4)]	1	2896.26963	High	High	0.0003146	0.001483	3.13
False	High	[-].MMLGTEGGEGFVVK.[V]	1xAcetyl [N-Term]	0.00354756	0.000629115	1	1	1	P31943	P31943 [1-14]	P31943 1xAcetyl [N-Term]	0	1496.71236	High	High	0.0003146	0.001617	1.67
False	High	[R].TEARSSDEENGPPSSPDLDR.[I]	3xPhospho [S5(99); S6(99); S15(100)]	0.00365972	0.000629115	1	1	1	Q96B36	Q96B36 [198-217]	Q96B36 3xPhospho [S202(99); S203(99); S212(100)]	1	2398.84732	High	High	0.0003146	0.001671	3.12
False	High	[R].SQAPLESSLDSLGDVFLDSGRK.[T]	2xPhospho [S7(99.4); S]	0.003335	0.000629115	1	1	1	Q14980	Q14980 [1782-1803]	Q14980 2xPhospho [S1788(99.4); S]	1	2481.09461	High	High	0.0003146	0.001521	2.13
False	High	[-].MSSSPLSKK.[R]	1xMet-loss+Acetyl [N-Term]	0.00331796	0.000629115	1	1	1	P22314	P22314 [1-9]	P22314 1xMet-loss+Acetyl [N-Term]	1	875.48327	High	High	0.0003146	0.001513	1.97
False	High	[R].EKEISDDEAEEEK.[G]		0.0031852	0.000629115	1	1	3	P08238	P08238 [222-234]		1	1550.67042	High	High	0.0003146	0.001451	1.77
False	High	[R].TFSLTEVR.[G]	1xPhospho [S3(100)]	0.00307404	0.000629115	1	1	1	O95239	O95239 [799-806]	O95239 1xPhospho [S801(100)]	0	1032.47615	High	High	0.0003146	0.001402	1.54
False	High	[R].KNSLISSLEEEVSILNR.[Q]	1xPhospho [S3(98.2)]	0.00315297	0.000629115	1	1	2	Q14980	Q14980 [1223-1239]	Q14980 1xPhospho [S1225(98.2)]	1	2011.01073	High	High	0.0003146	0.001439	1.02
False	High	[R].NRNASASFQELEDK.[K]	2xPhospho [S5(100); S7(100)]	0.00320146	0.000629115	1	1	1	Q99543	Q99543 [43-56]	Q99543 2xPhospho [S47(100); S49(100)]	1	1768.6939	High	High	0.0003146	0.001463	2.46
False	High	[K].LDVTLAK.[D]		0.00365972	0.000629115	1	1	1	P27816	P27816 [284-290]		0	759.46108	High	High	0.0003146	0.001668	1.89
False	High	[K].TFNKDTVIIVSEPSEDEESQGLPTMAR.[R]	1xOxidation [M25]; 1xPhospho [S14(100)]	0.00336939	0.000629115	1	1	1	Q9H4L7	Q9H4L7 [114-140]	Q9H4L7 1xPhospho [S127(100)]	1	3089.40207	High	High	0.0003146	0.001541	2.53
False	High	[R].QLSLEGSGLGVEDLKDNTPSGK.[S]	1xPhospho [S3(98.7)]	0.00340418	0.000629115	1	1	1	Q9UMZ2	Q9UMZ2 [750-771]	Q9UMZ2 1xPhospho [S752(98.7)]	1	2324.10173	High	High	0.0003146	0.001552	1.93
False	High	[R].SQEQEVLER.[G]		0.00299738	0.000629115	1	1	1	Q9UKV3	Q9UKV3 [328-336]		0	1117.54839	High	High	0.0003146	0.001365	2.37
False	High	[R].SQGDEAGGHGEDRPEPLSPK.[E]	1xPhospho [S18(100)]	0.00323426	0.000629115	1	1	2	Q9NZT2	Q9NZT2 [361-380]	Q9NZT2 1xPhospho [S378(100)]	0	2142.90878	High	High	0.0003146	0.001475	3.3
False	High	[R].TFLEGDWTSPSK.[S]	1xPhospho [S9(99.2)]	0.00371734	0.000629115	1	1	1	Q8NDT2	Q8NDT2 [544-555]	Q8NDT2 1xPhospho [S552(99.2)]	0	1447.6141	High	High	0.0003146	0.001699	1.39
False	High	[K].NQTYSFSPSK.[S]		0.00320146	0.000629115	1	1	1	Q86YS7	Q86YS7 [289-298]		0	1158.54258	High	High	0.0003146	0.001462	1.15
False	High	[R].KDSLTQAQEQGNLLN.[-]		0.00356597	0.000629115	1	1	1	Q5JTD0	Q5JTD0 [543-557]		1	1658.8344	High	High	0.0003146	0.001631	2.08
False	High	[R].DVYLSPRDDGYSTK.[D]	1xPhospho [S5(100)]	0.00330103	0.000629115	2	2	1	P38159; Q96E39	P38159 [204-217]; Q96E39 [204-217]	P38159 1xPhospho [S208(100)]; Q96E39 1xPhospho [S208(100)]	1	1695.72617	High	High	0.0003146	0.001505	2.73
False	High	[K].TGPNLHGLFGRK.[T]		0.00351107	0.000629115	1	1	1	P99999	P99999 [29-40]		1	1296.71713	High	High	0.0003146	0.0016	1.83
False	High	[K].IEGVYAR.[D]		0.00369802	0.000629115	1	1	1	P18077	P18077 [30-36]		0	807.43593	High	High	0.0003146	0.001688	1.86
False	High	[K].NVIGLQMGTNR.[G]		0.00299738	0.000629115	1	1	1	P37802	P37802 [172-182]		0	1202.63102	High	High	0.0003146	0.001362	1.6
False	High	[R].KQPPVSPGTALVGSQKEPSEVPTPK.[R]		0.00354756	0.000629115	1	1	1	P17096	P17096 [31-55]		2	2558.38244	High	High	0.0003146	0.00162	1.83
False	High	[R].SSLETLEDIEENAPLRR.[C]	1xPhospho [T5(100)]	0.00336939	0.000629115	1	1	2	Q8TDN4	Q8TDN4 [290-306]	Q8TDN4 1xPhospho [T294(100)]	1	2051.9645	High	High	0.0003146	0.001539	1.9
False	High	[K].TSVSQNVIPSSAQK.[R]	1xPhospho [S11(99.4)]	0.00338673	0.000629115	1	1	1	Q03188	Q03188 [167-180]	Q03188 1xPhospho [S177(99.4)]	0	1525.72578	High	High	0.0003146	0.001547	2.3
False	High	[R].NTFVGTPFWMAPEVIK.[Q]	1xPhospho [T2(100)]	0.00354756	0.000629115	1	2	1	Q9Y6E0	Q9Y6E0 [189-204]	Q9Y6E0 1xPhospho [T190(100)]	0	1916.90163	High	High	0.0003146	0.001621	1.77
False	High	[R].QSHSESPSLQSK.[S]	1xPhospho [S6(98.8)]	0.00362188	0.000629115	1	1	2	Q9UQ35	Q9UQ35 [1078-1089]	Q9UQ35 1xPhospho [S1083(98.8)]	0	1394.59476	High	High	0.0003146	0.001655	1.84
False	High	[K].TASLPGYGR.[N]	1xPhospho [S3(100)]	0.00320146	0.000629115	1	1	1	O14639	O14639 [653-661]	O14639 1xPhospho [S655(100)]	0	1001.44519	High	High	0.0003146	0.001457	2.19
False	High	[R].SPLSVVK.[Q]		0.00335214	0.000629115	1	1	1	O94953	O94953 [622-628]		0	729.45052	High	High	0.0003146	0.001532	1.53
False	High	[R].EMDESLANLSEDEYYSEEER.[N]	1xOxidation [M2]; 1xPhospho [S10(100)]	0.003137	0.000629115	1	1	1	O60341	O60341 [122-141]	O60341 1xPhospho [S131(100)]	0	2533.94363	High	High	0.0003146	0.00143	2.29
False	High	[-].MGDSDDEYDR.[R]	1xMet-loss+Acetyl [N-Term]	0.0035845	0.000629115	1	1	2	Q9BXP5	Q9BXP5 [1-10]	Q9BXP5 1xMet-loss+Acetyl [N-Term]	0	1113.3967	High	High	0.0003146	0.001641	1.58
False	High	[K].NLIDSMDQSAFAGFSFVNPK.[F]		0.00356597	0.000629115	1	1	1	Q05655	Q05655 [650-669]		0	2188.03793	High	High	0.0003146	0.001629	1.31
False	High	[R].SPPSPHPSPPAR.[Q]	2xPhospho [S4(100); S8(100)]	0.00345714	0.000629115	1	1	3	Q9NXG0	Q9NXG0 [5-16]	Q9NXG0 2xPhospho [S8(100); S12(100)]	0	1386.56031	High	High	0.0003146	0.001576	2.14
False	High	[K].NTEENLLSLK.[N]		0.003335	0.000629115	1	1	1	P38398	P38398 [1255-1264]		0	1160.61574	High	High	0.0003146	0.001523	1.45
False	High	[R].SPPSSSEIFTPAHEENVR.[F]		0.0035845	0.000629115	1	1	1	C9JLW8	C9JLW8 [21-38]		0	1983.94066	High	High	0.0003146	0.001638	1.65
False	High	[R].SPQLSDFGLER.[Y]	1xPhospho [S1(100)]	0.00328419	0.000629115	1	1	1	Q8IX90	Q8IX90 [155-165]	Q8IX90 1xPhospho [S155(100)]	0	1328.58822	High	High	0.0003146	0.001498	1.61
False	High	[K].SSPEQPIGQGR.[I]		0.00308964	0.000629115	1	1	1	Q8N201	Q8N201 [1326-1336]		0	1155.57528	High	High	0.0003146	0.00141	1.61
False	High	[K].AVQEKSSSPPPR.[K]	2xDehydrated [S8(100); S]	0.00342173	0.000629115	1	1	1	Q9Y2W1	Q9Y2W1 [528-539]	Q9Y2W1 2xDehydrated [S535(100); S]	1	1246.65386	High	High	0.0003146	0.001565	1.44
False	High	[R].EGLLATHPRPGQERPGVAR.[K]		0.00295245	0.000629115	1	1	2	Q66K74	Q66K74 [485-503]		0	2041.10498	High	High	0.0003146	0.001345	2.93
False	High	[R].SRSFDYNYR.[R]	2xPhospho [S1(100); S3(100)]	0.00349299	0.000629115	1	1	1	O75494	O75494 [131-139]	O75494 2xPhospho [S131(100); S133(100)]	1	1367.48172	High	High	0.0003146	0.001596	2.44
False	High	[R].SRSAMDSPVPASMFAPEPSSPGAAR.[A]	2xOxidation [M5; M13]; 1xPhospho [S19(98.7)]	0.00369802	0.000629115	1	1	2	O00178	O00178 [6-30]	O00178 1xPhospho [S24(98.7)]	1	2615.12658	High	High	0.0003146	0.001693	2.96
False	High	[K].AAVLSDSEDEEK.[A]	1xPhospho [S]; 1xDehydrated [S]	0.00364074	0.000629115	1	1	1	Q96ST2	Q96ST2 [394-405]		0	1354.541	High	High	0.0003146	0.001665	1.67
False	High	[R].NLSFEIK.[K]		0.00326744	0.000629115	1	1	1	Q05209	Q05209 [433-439]		0	850.46689	High	High	0.0003146	0.001489	1.75
False	High	[R].SPSPAPPPRR.[R]	1xPhospho [S3(98.9)]	0.00295245	0.000629115	1	1	2	Q8IYB3	Q8IYB3 [560-569]	Q8IYB3 1xPhospho [S562(98.9)]	1	1141.55138	High	High	0.0002572	0.001341	1.82
False	High	[R].SRNSPLLER.[A]	1xPhospho [S4(100)]	0.00364074	0.000629115	1	1	2	Q7KZI7	Q7KZI7 [483-491]	Q7KZI7 1xPhospho [S486(100)]	1	1151.55686	High	High	0.0003146	0.001659	2.44
False	High	[R].SRHTSVVSSGPSVLR.[S]	2xPhospho [S/T]; 2xDehydrated [S/T]	0.00295245	0.000629115	1	1	2	O75376	O75376 [1446-1460]		1	1692.76186	High	High	0.0002572	0.001343	3.05
False	High	[K].EIQNGNLHESDSESVPRDFK.[L]	1xPhospho [S10(100)]	0.00312112	0.000629115	1	1	1	Q86UP2	Q86UP2 [66-85]	Q86UP2 1xPhospho [S75(100)]	1	2381.04052	High	High	0.0003146	0.001424	3.04
False	High	[R].SSPSHTISRPIPMPIR.[S]	1xOxidation [M13]; 1xPhospho [S/T]	0.00295245	0.000629115	1	1	1	Q9Y4J8	Q9Y4J8 [563-578]		0	1871.91974	High	High	0.0002572	0.001341	1.84
False	High	[R].EEQSSDAGLFKEEGGLDFLGR.[Q]		0.00364074	0.000629115	1	1	1	P78332	P78332 [376-396]		1	2284.0728	High	High	0.0003146	0.001666	1.36
False	High	[R].TLDSDEERPRPAPPDWSHMR.[G]	1xOxidation [M19]; 1xPhospho [T1(98.7)]	0.00369802	0.000629115	1	1	1	Q9BW71	Q9BW71 [527-546]	Q9BW71 1xPhospho [T527(98.7)]	0	2488.07111	High	High	0.0003146	0.00169	3.15
False	High	[-].MAAVDSDVESLPR.[G]	1xMet-loss+Acetyl [N-Term]; 1xPhospho [S6(100)]	0.00343938	0.000629115	1	1	1	Q9H6E5	Q9H6E5 [1-13]	Q9H6E5 1xMet-loss+Acetyl [N-Term]; 1xPhospho [S6(100)]	0	1380.60427	High	High	0.0003146	0.001569	1.76
False	High	[R].VELILEPK.[D]		0.00356597	0.000629115	2	2	2	Q9Y4E1; Q641Q2	Q9Y4E1 [169-176]; Q641Q2 [169-176]		0	940.57136	High	High	0.0003146	0.00163	1.31
False	High	[R].VTVGDAATTAAASSSSVTR.[D]		0.00371734	0.000629115	1	1	1	Q9ULJ3	Q9ULJ3 [446-464]		0	1751.877	High	High	0.0003146	0.001696	1.33
False	High	[K].GSVPLSSSPPATHFPDETEITNPVPK.[K]	1xPhospho [S2(95.6)]	0.00298232	0.000629115	1	1	2	P11388	P11388 [1386-1411]	P11388 1xPhospho [S1387(95.6)]	0	2784.31278	High	High	0.0003146	0.001355	1.83
False	High	[R].LKATVTPSPVKGK.[G]	1xDehydrated [S8(100)]	0.00347501	0.000629115	1	1	1	Q9H1E3	Q9H1E3 [174-186]	Q9H1E3 1xDehydrated [S181(100)]	2	1307.80455	High	High	0.0003146	0.001589	1.11
False	High	[R].SISSPNVNR.[L]	1xPhospho [S3(100)]	0.00364074	0.000629115	1	1	1	Q9NQT8	Q9NQT8 [1379-1387]	Q9NQT8 1xPhospho [S1381(100)]	0	1053.47246	High	High	0.0003146	0.001661	1.82
False	High	[R].AAQDRDQIYRR.[R]		0.00323426	0.000629115	1	1	2	P62995	P62995 [252-262]		2	1391.71383	High	High	0.0003146	0.001471	2.21
False	High	[R].RRYEDDGISDDEIEGK.[R]	1xPhospho [S9(100)]	0.00360313	0.000629115	1	1	1	Q9Y2K7	Q9Y2K7 [20-35]	Q9Y2K7 1xPhospho [S28(100)]	2	1976.82332	High	High	0.0003146	0.00165	2.77
False	High	[K].IQFTSLYHKEEAPASPLRPLYPQISPLK.[I]	2xPhospho [S15(95.8); S25(100)]	0.003335	0.000629115	1	1	1	P85037	P85037 [199-226]	P85037 2xPhospho [S213(95.8); S223(100)]	1	3383.68406	High	High	0.0003146	0.001519	3.8
False	High	[R].ALLETASPR.[K]		0.00295245	0.000629115	1	1	1	Q96BT3	Q96BT3 [41-49]		0	957.53637	High	High	0.0002572	0.001344	1.56
False	High	[-].MDGIVPDIAVGTK.[R]	1xAcetyl [N-Term]	0.003137	0.000629115	1	1	1	P26599	P26599 [1-13]	P26599 1xAcetyl [N-Term]	0	1357.70318	High	High	0.0003146	0.00143	1.33
False	High	[R].VKLEEDPDGEEGSSIPWNHLPDPEIFR.[Q]	1xPhospho [S]	0.00367881	0.000629115	1	1	2	P17028	P17028 [26-52]		1	3185.44631	High	High	0.0003146	0.001682	2.33
False	High	[R].SLSYSPVER.[R]		0.00345714	0.000629115	1	1	3	Q9UQ35	Q9UQ35 [2690-2698]		0	1037.5262	High	High	0.0003146	0.001578	2.11
False	High	[K].VKGEILLEEEKSTDFVFIPPEGK.[D]	1xPhospho [S/T]	0.00343938	0.000629115	1	1	5	Q5UIP0	Q5UIP0 [1035-1057]		2	2684.34704	High	High	0.0003146	0.00157	2.49
False	High	[R].VLSIGDGIAR.[V]		0.00298232	0.000629115	1	1	1	P25705	P25705 [74-83]		0	1000.57857	High	High	0.0003146	0.00136	1.59
False	High	[R].HFSQSEETGNEVFGALNEEQPLPR.[S]	1xPhospho [S3(99)]	0.003335	0.000629115	1	1	1	Q6GYQ0	Q6GYQ0 [771-794]	Q6GYQ0 1xPhospho [S773(99)]	0	2795.23084	High	High	0.0003146	0.001518	1.74
False	High	[R].RPGAPSLSPAPR.[S]	1xPhospho [S8(100)]	0.00367881	0.000629115	1	1	1	Q5QP82	Q5QP82 [56-67]	Q5QP82 1xPhospho [S63(100)]	0	1285.64126	High	High	0.0003146	0.001684	2.55
False	High	[K].LTFDSSFSPNTGKK.[N]	1xPhospho [S8(100)]	0.00351107	0.000629115	1	1	1	P21796	P21796 [97-110]	P21796 1xPhospho [S104(100)]	1	1608.73053	High	High	0.0003146	0.001604	2.94
False	High	[R].LWEAGWK.[Q]		0.00364074	0.000629115	1	1	2	Q9H0D6	Q9H0D6 [511-517]		0	889.45666	High	High	0.0003146	0.001662	1.28
False	High	[K].GSLGSQGAKDEPEEELQK.[G]	1xPhospho [S5(100)]	0.00305853	0.000629115	1	1	1	Q13428	Q13428 [1406-1423]	Q13428 1xPhospho [S1410(100)]	1	1981.87502	High	High	0.0003146	0.001396	2.12
False	High	[R].LSSPVLHR.[L]		0.00312112	0.000629115	1	1	2	Q16643	Q16643 [140-147]		0	908.53123	High	High	0.0003146	0.001418	2.08
False	High	[R].EVSPGSRDILDGVR.[I]	1xPhospho [S3(100)]	0.00331796	0.000629115	1	1	2	Q96RL1	Q96RL1 [461-474]	Q96RL1 1xPhospho [S463(100)]	1	1579.74758	High	High	0.0003146	0.001514	2.06
False	High	[K].VISELNGK.[N]		0.0031852	0.000629115	1	1	4	P05387	P05387 [42-49]		0	859.48836	High	High	0.0003146	0.001455	1.84
False	High	[R].REEQTDTSDGESVTHHIR.[R]	1xPhospho [T/S]; 3xDehydrated [T/S]	0.00316904	0.000629115	1	1	1	P36915	P36915 [44-61]	P36915 3xDehydrated [T/S]	1	2122.8938	High	High	0.0003146	0.001441	1.66
False	High	[K].LYEQLSGK.[-]		0.00343938	0.000629115	1	1	1	P30086	P30086 [180-187]		0	937.49892	High	High	0.0003146	0.00157	1.38
False	High	[KR].VEIIANDQGNR.[TI]		0.00354756	0.000629115	3	5	2	P11142; P11021; P0DMV9	P11142 [26-36]; P11021 [50-60]; P0DMV9 [26-36]		0	1228.62804	High	High	0.0003146	0.001623	1.26
False	High	[R].LKATVTPSPVK.[G]	2xPhospho [T6(100); S8(100)]	0.00347501	0.000629115	1	1	4	Q9H1E3	Q9H1E3 [174-184]	Q9H1E3 2xPhospho [T179(100); S181(100)]	1	1300.63135	High	High	0.0003146	0.001584	2.49
False	High	[R].GFIDQNLSPTKGNISFVAFPVSNTNSPTKILPK.[T]	2xPhospho [T/S]	0.00362188	0.000629115	1	1	1	Q14188	Q14188 [17-49]		2	3691.81726	High	High	0.0003146	0.001651	3.25
False	High	[R].FTGSFDDDPDPHRDPYGEEVDRR.[S]		0.00326744	0.000629115	1	1	1	O15027	O15027 [1324-1346]		2	2722.17643	High	High	0.0003146	0.001491	3.37
False	High	[R].GLLSSLDHTSIR.[R]		0.00299738	0.000629115	1	1	1	P08574	P08574 [100-111]		0	1298.70629	High	High	0.0003146	0.001361	1.67
False	High	[K].VIYDFIEK.[T]		0.00299738	0.000629115	1	1	1	O00401	O00401 [254-261]		0	1026.55062	High	High	0.0003146	0.001368	1.15
False	High	[K].LSVQSNPSPQLR.[S]	1xPhospho [S8(100)]	0.00305853	0.000629115	1	1	1	O75152	O75152 [125-136]	O75152 1xPhospho [S132(100)]	0	1405.68352	High	High	0.0003146	0.001393	2.56
False	High	[K].AGSPAPSNRLNDSPTLK.[K]	2xPhospho [S3(100); S/T]	0.0032508	0.000629115	1	1	3	Q9BYW2	Q9BYW2 [612-628]	Q9BYW2 2xPhospho [S614(100); S/T]	1	1884.82525	High	High	0.0003146	0.001482	2.83
False	High	[K].EVGVYEALKDDSWLK.[G]		0.00351107	0.000629115	1	1	1	P40925	P40925 [206-220]		1	1751.88504	High	High	0.0003146	0.001602	1.41
False	High	[K].APVPGTPDSLSSGSSR.[D]	1xPhospho [T6(100)]	0.00365972	0.000629115	1	1	1	Q9UJZ1	Q9UJZ1 [322-337]	Q9UJZ1 1xPhospho [T327(100)]	0	1594.71086	High	High	0.0003146	0.001669	1.56
False	High	[R].RLSPSASPPR.[R]	2xPhospho [S3(100); S7(100)]	0.00307404	0.000629115	1	1	11	Q8IYB3	Q8IYB3 [387-396]	Q8IYB3 2xPhospho [S389(100); S393(100)]	1	1227.52828	High	High	0.0003146	0.001401	2.86
False	High	[R].GQPEGPLPSSSPRSPSGLRPR.[G]	2xPhospho [S14(100); S]	0.00345714	0.000629115	1	1	1	P49815	P49815 [1439-1459]	P49815 2xPhospho [S1452(100); S]	1	2319.06425	High	High	0.0003146	0.001577	3.1
False	High	[R].RGSSPGSLEIPK.[D]	2xPhospho [S3(100); S4(100)]	0.00296734	0.000629115	1	1	1	Q6GYQ0	Q6GYQ0 [858-869]	Q6GYQ0 2xPhospho [S860(100); S861(100)]	1	1387.60184	High	High	0.0003146	0.001347	3.16
False	High	[K].RHSPSPRPRAPQTSSSPPPVR.[R]	3xPhospho [T13(97.9); S15(99); S16(99)]	0.00301253	0.000629115	1	1	1	Q8IYB3	Q8IYB3 [681-701]	Q8IYB3 3xPhospho [T693(97.9); S695(99); S696(99)]	2	2534.12146	High	High	0.0003146	0.001371	3.02
False	High	[K].VATVPQSEK.[K]		0.00321781	0.000629115	1	1	2	Q9BTC0	Q9BTC0 [1231-1239]		0	958.52039	High	High	0.0003146	0.001464	1.92
False	High	[K].YYSDSDDELTVEQR.[R]	1xPhospho [S/Y/T]	0.00298232	0.000629115	1	1	2	Q8NFC6	Q8NFC6 [480-493]		0	1799.70075	High	High	0.0003146	0.00136	2.34
False	High	[K].VATLNSEEESDPPTYK.[D]	1xPhospho [T/S/Y]	0.00312112	0.000629115	1	1	1	Q00341	Q00341 [26-41]		0	1859.79465	High	High	0.0003146	0.00142	1.95
False	High	[K].IQQPSKNPSVPMQK.[L]	1xOxidation [M12]	0.00330103	0.000629115	1	1	1	O60551	O60551 [77-90]		1	1597.83665	High	High	0.0003146	0.001508	2.2
False	High	[K].WGQPPSPTPVPRPPDADPNTPSPKPLEGRPER.[Q]	2xPhospho [S22(97.4); S/T]	0.00315297	0.000629115	1	1	1	Q14839	Q14839 [510-541]	Q14839 2xPhospho [S531(97.4); S/T]	0	3629.69379	High	High	0.0003146	0.001435	3.91
False	High	[R].RVTQHESDNENEIQIQNK.[L]		0.00365972	0.000629115	1	1	1	Q5VZL5	Q5VZL5 [116-133]		1	2182.04831	High	High	0.0003146	0.001669	2.14
False	High	[R].SLSPGGAALGYRDYR.[L]	1xPhospho [S3(100)]	0.00295245	0.000629115	1	1	1	Q96T37	Q96T37 [292-306]	Q96T37 1xPhospho [S294(100)]	1	1662.76356	High	High	0.0002572	0.00134	1.97
False	High	[R].AMLDSGIYPPGSPGK.[-]	1xOxidation [M2]; 1xPhospho [S12(100)]	0.00315297	0.000629115	1	1	2	O95295	O95295 [122-136]	O95295 1xPhospho [S133(100)]	0	1585.69679	High	High	0.0003146	0.001437	2.66
False	High	[R].SFSMQDLR.[S]	1xPhospho [S3(100)]	0.00321781	0.000629115	1	1	2	Q9H6H4	Q9H6H4 [150-157]	Q9H6H4 1xPhospho [S152(100)]	0	1063.42782	High	High	0.0003146	0.001465	1.94
False	High	[K].LLIEMEQR.[L]		0.00302778	0.000629115	1	1	1	P12277	P12277 [359-366]		0	1031.55539	High	High	0.0003146	0.00138	2.12
False	High	[R].GIEFEDESSDRDARPALETQPQQEK.[Q]		0.00328419	0.000629115	1	1	1	Q9Y6X4	Q9Y6X4 [391-415]		1	2875.33405	High	High	0.0003146	0.001498	2.82
False	High	[K].VEAKEESEESDEDMGFGLFD.[-]	1xPhospho [S]; 1xDehydrated [S]	0.0035845	0.000629115	2	2	1	P05388; Q8NHW5	P05388 [298-317]; Q8NHW5 [298-317]		1	2324.87885	High	High	0.0003146	0.001633	2.75
False	High	[-].MDPQRSPLLEVK.[G]	1xAcetyl [N-Term]; 1xPhospho [S6(100)]	0.00299738	0.000629115	1	1	2	Q9BW19	Q9BW19 [1-12]	Q9BW19 1xAcetyl [N-Term]; 1xPhospho [S6(100)]	1	1534.73351	High	High	0.0003146	0.001367	2.24
False	High	[R].SLSFSGPR.[Y]	1xPhospho [S3(100)]	0.00352926	0.000629115	1	1	1	Q5SYE7	Q5SYE7 [1493-1500]	Q5SYE7 1xPhospho [S1495(100)]	0	930.40807	High	High	0.0003146	0.001608	2.26
False	High	[R].AREVLLASQKTDAEATDTEATET.[-]	2xDehydrated [T11(100); T16(100)]	0.00371734	0.000629115	1	1	1	Q9Y3D3	Q9Y3D3 [115-137]	Q9Y3D3 2xDehydrated [T125(100); T130(100)]	2	2414.16815	High	High	0.0003146	0.001703	2.19
False	High	[R].ERDHSPTPSVFNSDEERYR.[Y]	3xPhospho [S5(100); T7(100); S13(100)]	0.00330103	0.000629115	1	1	1	Q6UN15	Q6UN15 [488-506]	Q6UN15 3xPhospho [S492(100); T494(100); S500(100)]	2	2560.95312	High	High	0.0003146	0.001502	2.43
False	High	[R].SGLTVPTSPK.[G]		0.00298232	0.000629115	1	1	2	Q53EL6	Q53EL6 [87-96]		0	986.55169	High	High	0.0003146	0.001355	2.29
False	High	[R].SDSHSRSLSPNHNTLQTLK.[S]	2xPhospho [S9(98.8); S/T]	0.003335	0.000629115	1	1	1	O75592	O75592 [2781-2799]	O75592 2xPhospho [S2789(98.8); S/T]	1	2281.99623	High	High	0.0003146	0.001521	3.13
False	High	[R].GDEDDIPLGPQSNVSLLDQHQHLK.[E]		0.00326744	0.000629115	1	1	1	Q9UJV9	Q9UJV9 [72-95]		0	2655.3009	High	High	0.0003146	0.00149	1.91
False	High	[R].SLMSSPEDLTK.[D]	1xPhospho [S5(100)]	0.00331796	0.000629115	1	1	1	P46821	P46821 [828-838]	P46821 1xPhospho [S832(100)]	0	1287.55381	High	High	0.0003146	0.001512	1.64
False	High	[K].APIISGVTK.[A]		0.00343938	0.000629115	1	1	1	O94811	O94811 [148-156]		0	885.54039	High	High	0.0003146	0.001571	1.24
False	High	[K].SEPHSPGIPEIFR.[T]	1xPhospho [S5(99.6)]	0.0032508	0.000629115	1	1	1	Q8ND82	Q8ND82 [76-88]	Q8ND82 1xPhospho [S80(99.6)]	0	1545.70973	High	High	0.0003146	0.001479	2.11
False	High	[K].FPGPASR.[K]		0.00335214	0.000629115	1	1	1	O15047	O15047 [1191-1197]		0	731.3835	High	High	0.0003146	0.001532	1.83
False	High	[K].SAYASGTTAK.[I]		0.00342173	0.000629115	1	1	1	P55196	P55196 [1187-1196]		0	956.46835	High	High	0.0003146	0.001563	1.26
False	High	[R].VAAAAGSGPSPPGSPGHDRERQPLLDR.[A]	2xPhospho [S14(100); S]	0.003335	0.000629115	1	1	2	Q9BTU6	Q9BTU6 [38-64]	Q9BTU6 2xPhospho [S47(97.2); S51(100)]	2	2855.29856	High	High	0.0003146	0.001521	5.03
False	High	[K].LPSPEPSMSPK.[M]	1xPhospho [S9(100)]	0.00316904	0.000629115	1	1	1	O43303	O43303 [364-374]	O43303 1xPhospho [S372(100)]	0	1249.55342	High	High	0.0003146	0.001448	2.4
False	High	[R].GPAGLGPR.[R]		0.00364074	0.000629115	1	1	1	Q04637	Q04637 [695-702]		0	724.41005	High	High	0.0003146	0.001661	2.26
False	High	[R].VLPSEQESTK.[K]		0.00299738	0.000629115	1	1	1	Q96T23	Q96T23 [1329-1338]		0	1117.57354	High	High	0.0003146	0.001362	1.67
False	High	[K].LLNSTNREDEDTPPNSPNVDLGK.[R]	2xPhospho [S16(100); S/T]	0.00320146	0.000629115	1	1	1	P98174	P98174 [700-722]	P98174 2xPhospho [S715(100); S/T]	1	2685.14408	High	High	0.0003146	0.001457	2.99
False	High	[R].GRLPNNSSRPSTPTINVLESK.[D]	2xPhospho [S/T]	0.00305853	0.000629115	1	1	3	Q15910	Q15910 [356-376]		1	2427.14289	High	High	0.0003146	0.001394	3.09
False	High	[R].ANVVGEVR.[E]		0.00365972	0.000629115	1	1	1	O15027	O15027 [629-636]		0	843.46829	High	High	0.0003146	0.001675	2.28
False	High	[K].GKDSLSDDGVDLK.[T]		0.00299738	0.000629115	1	1	1	P07948	P07948 [8-20]		1	1348.65906	High	High	0.0003146	0.001367	1.42
False	High	[K].GTGASGSFKLNK.[K]	1xPhospho [S7(100)]	0.00296734	0.000629115	3	5	1	P16402; P10412; P16403	P16402 [99-110]; P10412 [98-109]; P16403 [98-109]	P16402 1xPhospho [S105(100)]; P10412 1xPhospho [S104(100)]; P16403 1xPhospho [S104(100)]	1	1246.58274	High	High	0.0003146	0.001348	2.25
False	High	[R].SAMDSPVPASMFAPEPSSPGAAR.[A]	2xPhospho [S18(98.6); S]	0.00323426	0.000629115	1	1	1	O00178	O00178 [8-30]	O00178 2xPhospho [S25(98.6); S]	0	2419.96994	High	High	0.0003146	0.001473	3.11
False	High	[R].RIDISPSTLRK.[H]	1xPhospho [S5(100)]	0.00312112	0.000629115	1	1	2	Q9NYF8	Q9NYF8 [654-664]	Q9NYF8 1xPhospho [S658(100)]	2	1365.72499	High	High	0.0003146	0.001422	1.7
False	High	[R].RPIERSQSPVHLR.[R]	2xPhospho [S6(100); S8(100)]	0.00295245	0.000629115	1	1	3	Q96T58	Q96T58 [720-732]	Q96T58 2xPhospho [S725(100); S727(100)]	1	1734.82004	High	High	0.0002572	0.001343	2.19
False	High	[K].AKSPMFPALGEASSDDDLFQSAKPKPAKK.[T]	1xPhospho [S]	0.00331796	0.000629115	2	3	1	Q9Y4E1; Q641Q2	Q9Y4E1 [1146-1174]; Q641Q2 [1167-1195]		2	3141.53263	High	High	0.0003146	0.001513	1.74
False	High	[K].AIFTQETIKEK.[E]		0.00299738	0.000629115	1	1	1	P82094	P82094 [909-919]		1	1307.72054	High	High	0.0003146	0.001366	1.44
False	High	[R].LQPTPPIPAPAPKPAAPPRPLDRESPGVENK.[L]	1xPhospho [S25(100)]	0.00315297	0.000629115	1	1	1	O00512	O00512 [254-284]	O00512 1xPhospho [S278(100)]	1	3317.74059	High	High	0.0003146	0.001439	3.51
False	High	[K].SDSNASFLR.[A]	1xPhospho [S3(100)]	0.00305853	0.000629115	1	1	1	Q01484	Q01484 [29-37]	Q01484 1xPhospho [S31(100)]	0	1076.44083	High	High	0.0003146	0.001391	1.48
False	High	[R].GTDPSYDSSLKPGK.[I]		0.00310533	0.000629115	1	1	1	Q5TC82	Q5TC82 [511-524]		0	1451.70126	High	High	0.0003146	0.001413	1.45
False	High	[R].SAINEVVTR.[E]		0.00364074	0.000629115	1	1	1	P62899	P62899 [15-23]		0	988.54218	High	High	0.0003146	0.001661	2.47
False	High	[R].RPILQLSPPGPR.[G]		0.00343938	0.000629115	1	1	1	Q8N3X1	Q8N3X1 [12-23]		0	1330.79538	High	High	0.0003146	0.00157	2.39
False	High	[R].ETEPPPKAALK.[E]		0.00328419	0.000629115	1	1	1	P18858	P18858 [30-40]		1	1180.65721	High	High	0.0003146	0.001495	1.93
False	High	[K].VVDYSQFQESDDADEDYGRDSGPPTK.[K]	1xPhospho [S/Y/T]; 1xDehydrated [S/T]	0.00340418	0.000629115	1	1	1	Q9H1E3	Q9H1E3 [10-35]		1	2982.19491	High	High	0.0003146	0.001551	2.05
False	High	[R].ILGPGLNK.[A]		0.00345714	0.000629115	1	1	1	P62906	P62906 [123-130]		0	811.50361	High	High	0.0003146	0.00158	1.64
False	High	[R].RGSSAAASPGSPPPGR.[A]		0.00295245	0.000629115	1	1	1	Q86UX6	Q86UX6 [8-23]		1	1451.73496	High	High	0.0002572	0.001343	1.6
False	High	[R].RSPSPKPTKVHIGR.[L]	2xPhospho [S2(100); S4(100)]	0.00354756	0.000629115	1	1	2	Q15287	Q15287 [154-167]	Q15287 2xPhospho [S155(100); S157(100)]	2	1719.84553	High	High	0.0003146	0.001624	2.39
False	High	[K].VGSPLDYSLVDLPSTNGQSPGK.[A]	2xPhospho [S3(100); S19(100)]	0.00321781	0.000629115	1	1	1	Q96T23	Q96T23 [1357-1378]	Q96T23 2xPhospho [S1359(100); S1375(100)]	0	2391.05168	High	High	0.0003146	0.001468	2.43
False	High	[R].KTSAVSSPLLDQQR.[N]	1xPhospho [S/T]	0.00442729	0.000721814	1	1	1	Q5T200	Q5T200 [236-249]		1	1609.79453	High	High	0.0003577	0.002017	1.94
False	High	[R].VLIPVKQYPK.[F]		0.0044512	0.000721814	1	2	1	Q07666	Q07666 [160-169]		1	1184.74016	High	High	0.0003577	0.002034	1.47
False	High	[K].LLSESAQPLK.[K]		0.00536372	0.000721814	1	1	2	Q9H3N1	Q9H3N1 [224-233]		0	1085.6201	High	High	0.0003577	0.002451	1.76
False	High	[K].SATSSSPGSPLHSLETSL.[-]		0.00377603	0.000721814	1	1	1	P20020	P20020 [1203-1220]		0	1757.8552	High	High	0.0003577	0.001724	2.1
False	High	[R].EESPLRIK.[M]	1xPhospho [S3(100)]	0.00431001	0.000721814	1	1	2	Q9NYF8	Q9NYF8 [529-536]	Q9NYF8 1xPhospho [S531(100)]	1	1051.51835	High	High	0.0003577	0.001965	2.52
False	High	[R].TLSDYNIQK.[E]		0.00402194	0.000721814	1	4	1	P62987	P62987 [55-63]		0	1081.55242	High	High	0.0003577	0.00184	1.53
False	High	[R].SATKVTADVINAAEK.[L]		0.00580292	0.000721814	1	1	1	O43175	O43175 [55-69]		1	1517.81696	High	High	0.0003577	0.00265	1.38
False	High	[R].SRTPLLPR.[K]	2xPhospho [S1(100); T3(100)]	0.00607295	0.000721814	1	1	9	Q9UQ35	Q9UQ35 [2032-2039]	Q9UQ35 2xPhospho [S2032(100); T2034(100)]	1	1099.50609	High	High	0.0003577	0.002774	3.16
False	High	[K].NLSELQDTSLQQLVSQR.[H]	1xPhospho [T/S]	0.00480267	0.000721814	1	1	1	Q5QJE6	Q5QJE6 [322-338]		0	2038.98049	High	High	0.0003577	0.002192	1.67
False	High	[R].FNNFLK.[A]		0.00496334	0.000721814	1	1	1	P13010	P13010 [655-660]		0	782.41955	High	High	0.0003577	0.00226	1.5
False	High	[K].VSFPETPK.[S]		0.00586908	0.000721814	1	1	1	Q9NYD6	Q9NYD6 [196-203]		0	904.47746	High	High	0.0003577	0.002679	1.61
False	High	[K].AIGSGESETPPSTPTAQEPSSSGGFEFFR.[N]	2xPhospho [S/T]	0.00536372	0.000721814	1	1	1	Q4ADV7	Q4ADV7 [984-1012]		0	3117.27621	High	High	0.0003577	0.002441	2.23
False	High	[R].DDFMMGASMK.[D]	1xOxidation [M5]	0.00536372	0.000721814	1	1	1	Q9Y3B9	Q9Y3B9 [251-260]		0	1148.44208	High	High	0.0003577	0.00245	1.43
False	High	[R].RLSTSPDVIQGHQPR.[D]	1xPhospho [S/T]	0.0038967	0.000721814	1	1	1	Q9Y385	Q9Y385 [264-278]		1	1770.86467	High	High	0.0003577	0.001779	2.44
False	High	[R].YETSSTSAGDRYDSLLGR.[S]		0.005074	0.000721814	1	1	1	O14974	O14974 [890-907]		1	1977.91484	High	High	0.0003577	0.002315	1.76
False	High	[R].FIQWLK.[E]		0.00412995	0.000721814	1	1	1	Q13144	Q13144 [706-711]		0	834.48724	High	High	0.0003577	0.001889	1.12
False	High	[K].MVSQSQPGSR.[S]		0.00545443	0.000721814	1	1	1	O75122	O75122 [451-460]		0	1076.51532	High	High	0.0003577	0.002489	1.24
False	High	[R].SGRESVSTASDQPSHSLER.[Q]	2xPhospho [S5(98.9); S/T]	0.00499073	0.000721814	1	1	1	Q8TEW0	Q8TEW0 [958-976]	Q8TEW0 2xPhospho [S962(98.9); S/T]	1	2189.88601	High	High	0.0003577	0.002275	2.22
False	High	[R].TLNAETPKSSPLPAK.[G]	1xPhospho [S/T]	0.00402194	0.000721814	1	1	1	Q7L2J0	Q7L2J0 [208-222]		1	1633.81968	High	High	0.0003577	0.001839	1.71
False	High	[R].SRSYTPEYR.[R]	1xPhospho [T5(100)]	0.00421884	0.000721814	1	1	1	Q13595	Q13595 [84-92]	Q13595 1xPhospho [T88(100)]	1	1238.52014	High	High	0.0003577	0.001924	2.42
False	High	[R].GRSRSPQRPGWSR.[S]	2xPhospho [S3(100); S5(100)]	0.00533388	0.000721814	1	1	5	Q9UQ35	Q9UQ35 [532-544]	Q9UQ35 2xPhospho [S534(100); S536(100)]	2	1686.73738	High	High	0.0003577	0.002436	2.4
False	High	[R].RLSQRPTTEELEQR.[N]	1xPhospho [S3(100)]	0.00662027	0.000721814	1	1	1	O75167	O75167 [520-533]	O75167 1xPhospho [S522(100)]	1	1822.88072	High	High	0.0003577	0.003014	2.41
False	High	[K].GISLNPEQWSQLKEQISDIDDAVR.[K]	1xPhospho [S17(100)]	0.00373678	0.000721814	1	1	1	P53999	P53999 [102-125]	P53999 1xPhospho [S118(100)]	1	2821.34039	High	High	0.0003577	0.001711	2.94
False	High	[R].DLSPQHMVVR.[E]	1xPhospho [S3(100)]	0.00577018	0.000721814	1	1	1	P49590	P49590 [65-74]	P49590 1xPhospho [S67(100)]	0	1261.57588	High	High	0.0003577	0.002627	1.25
False	High	[R].SRTSPAPWKR.[S]	1xPhospho [S4(99.3)]	0.00406474	0.000721814	1	1	4	Q9UQ35	Q9UQ35 [1854-1863]	Q9UQ35 1xPhospho [S1857(99.3)]	2	1265.61505	High	High	0.0003577	0.001858	2.79
False	High	[R].LIRGPGENGDDS.[-]		0.00551591	0.000721814	1	1	1	Q6IBS0	Q6IBS0 [338-349]		1	1229.57567	High	High	0.0003577	0.002515	2.53
False	High	[K].RLSLPADIRLPEGYLEK.[L]		0.00395874	0.000721814	1	1	1	Q00536	Q00536 [117-133]		2	1970.10694	High	High	0.0003577	0.001807	2.07
False	High	[R].IDFSSIAVPGTSSPR.[Q]	1xPhospho [S13(98.8)]	0.00415196	0.000721814	1	1	1	Q5TDH0	Q5TDH0 [94-108]	Q5TDH0 1xPhospho [S106(98.8)]	0	1613.75708	High	High	0.0003577	0.0019	1.7
False	High	[K].LLAEALNQVTQRASR.[R]		0.00617802	0.000721814	1	1	1	Q05655	Q05655 [286-300]		1	1669.93439	High	High	0.0003577	0.002818	2.06
False	High	[R].TASPPALPK.[I]	1xPhospho [S3(100)]	0.00467348	0.000721814	1	1	1	Q13029	Q13029 [641-649]	Q13029 1xPhospho [S643(100)]	0	961.47542	High	High	0.0003577	0.002131	1.64
False	High	[R].FGEYNSNMSPEEK.[M]	1xPhospho [S9(100)]	0.00431001	0.000721814	1	1	1	P78316	P78316 [88-100]	P78316 1xPhospho [S96(100)]	0	1611.60328	High	High	0.0003577	0.00197	1.95
False	High	[R].GSLSPVTKPR.[S]	1xPhospho [S4(100)]	0.0052748	0.000721814	1	1	1	Q9Y3R0	Q9Y3R0 [844-853]	Q9Y3R0 1xPhospho [S847(100)]	0	1121.57145	High	High	0.0003577	0.002412	1.6
False	High	[R].STSYGYSR.[S]		0.00643161	0.000721814	1	1	2	Q13242	Q13242 [187-194]		0	920.41084	High	High	0.0003577	0.002928	1.76
False	High	[R].SHGLEPAAPSPR.[L]	1xPhospho [S10(100)]	0.00433317	0.000721814	1	1	1	Q9ULL5	Q9ULL5 [856-867]	Q9ULL5 1xPhospho [S865(100)]	0	1298.58889	High	High	0.0003577	0.001983	2.84
False	High	[K].SRSESDLSQPESDEEGYALSGRR.[N]	2xPhospho [S12(100); S/Y]	0.00583589	0.000721814	1	1	1	Q15751	Q15751 [1510-1532]	Q15751 2xPhospho [S1521(100); S/Y]	2	2715.0931	High	High	0.0003577	0.002657	3.66
False	High	[R].KPSPSESPEPWKPFPAVSPEPR.[R]	2xPhospho [S3(99.6); S]	0.00459795	0.000721814	1	1	2	Q96JM3	Q96JM3 [280-301]	Q96JM3 2xPhospho [S282(99.6); S]	0	2606.1728	High	High	0.0003577	0.002097	1.59
False	High	[R].LMRSSTDSLPGPISR.[Q]	1xOxidation [M2]; 2xPhospho [S/T]	0.00624925	0.000721814	1	1	1	Q9HCD5	Q9HCD5 [374-388]		1	1792.77004	High	High	0.0003577	0.002843	2.72
False	High	[K].VHAYFAPVTPPPSVGGSR.[Q]	2xPhospho [T9(100); S/Y]	0.00387628	0.000721814	1	1	1	Q96IG2	Q96IG2 [409-426]	Q96IG2 2xPhospho [T417(100); S/Y]	0	1998.88746	High	High	0.0003577	0.001771	3.53
False	High	[R].ALSLGTIPSLTR.[A]	1xPhospho [S3(100)]	0.00387628	0.000721814	1	1	1	Q5SNT2	Q5SNT2 [452-463]	Q5SNT2 1xPhospho [S454(100)]	0	1308.69229	High	High	0.0003577	0.001773	1.69
False	High	[K].AVPPVSPELR.[K]	1xPhospho [S6(100)]	0.00433317	0.000721814	1	1	6	Q96JM3	Q96JM3 [411-420]	Q96JM3 1xPhospho [S416(100)]	0	1144.5762	High	High	0.0003577	0.001981	2.29
False	High	[K].TPEKLDNTPASPPRSPAEPNDIPIAK.[G]	2xPhospho [S11(100); S15(100)]	0.00524554	0.000721814	1	1	1	O95359	O95359 [2307-2332]	O95359 2xPhospho [S2317(100); S2321(100)]	2	2915.35876	High	High	0.0003577	0.002396	2.8
False	High	[K].GSISTPNSPVK.[M]	2xPhospho [S4(99.4); S8(100)]	0.00551591	0.000721814	1	1	1	Q96AY4	Q96AY4 [2101-2111]	Q96AY4 2xPhospho [S2104(99.4); S2108(100)]	0	1246.51163	High	High	0.0003577	0.002517	2.99
False	High	[K].LTPLPEDNSMNVDQDGDPSDR.[M]	1xPhospho [T2(100)]	0.00402194	0.000721814	1	1	1	P78527	P78527 [3197-3217]	P78527 1xPhospho [T3198(100)]	0	2394.97554	High	High	0.0003577	0.00184	1.83
False	High	[K].KGNSPNSEPPTPK.[T]	1xPhospho [S/T]	0.00421884	0.000721814	1	1	2	P48634	P48634 [377-389]		1	1432.6468	High	High	0.0003577	0.001929	2.33
False	High	[R].LTPEEIER.[M]		0.00545443	0.000721814	1	1	1	P11021	P11021 [533-540]		0	986.5153	High	High	0.0003577	0.002482	1.93
False	High	[K].AVIDLNNR.[W]		0.00440354	0.000721814	1	1	1	Q01081	Q01081 [126-133]		0	914.50541	High	High	0.0003577	0.00201	2.13
False	High	[R].GSPDGSLQTGKPSAPK.[K]		0.00510213	0.000721814	1	1	1	Q8IZL8	Q8IZL8 [480-495]		0	1526.78091	High	High	0.0003577	0.002329	2.19
False	High	[R].LKTLLVNNNR.[I]		0.00412995	0.000721814	1	1	1	P09661	P09661 [66-75]		1	1184.71098	High	High	0.0003577	0.001889	2.19
False	High	[R].SARLSAKPAPPKPEPKPR.[K]	1xPhospho [S]	0.00433317	0.000721814	1	1	1	Q15651	Q15651 [27-44]		1	2007.08992	High	High	0.0003577	0.001984	2.76
False	High	[K].AAVLSDSEDEEK.[A]	1xDehydrated [S7(100)]	0.0052748	0.000721814	1	1	1	Q96ST2	Q96ST2 [394-405]	Q96ST2 1xDehydrated [S400(100)]	0	1274.57467	High	High	0.0003577	0.002401	1.84
False	High	[R].SAPPNLWAAQR.[Y]		0.00435647	0.000721814	1	1	2	Q92934	Q92934 [99-109]		0	1210.63273	High	High	0.0003577	0.001988	1.73
False	High	[R].GSPHYFSPFRPY.[-]	1xDehydrated [S]	0.00383581	0.000721814	1	1	1	Q13242	Q13242 [210-221]		0	1436.6746	High	High	0.0003577	0.001757	1.73
False	High	[K].LLADQAEAR.[R]		0.00447527	0.000721814	1	1	1	P84098	P84098 [154-162]		0	986.52653	High	High	0.0003577	0.002043	2.05
False	High	[K].GSAITGPVAK.[E]		0.00447527	0.000721814	1	1	1	P62829	P62829 [114-123]		0	900.51491	High	High	0.0003577	0.00204	2.28
False	High	[R].RIDISPSTLR.[K]	1xPhospho [S5(100)]	0.00515893	0.000721814	1	1	5	Q9NYF8	Q9NYF8 [654-663]	Q9NYF8 1xPhospho [S658(100)]	1	1237.63003	High	High	0.0003577	0.002352	2.68
False	High	[R].AELFESLQEQPGALPVPGPSR.[S]		0.00452387	0.000721814	1	1	1	O75064	O75064 [711-731]		0	2222.14517	High	High	0.0003577	0.002071	2.29
False	High	[K].AEPSEVDMNSPK.[S]	1xPhospho [S10(100)]	0.005074	0.000721814	1	1	1	Q9NR30	Q9NR30 [62-73]	Q9NR30 1xPhospho [S71(100)]	0	1383.54979	High	High	0.0003577	0.002315	1.4
False	High	[R].LLSFSPEEFPTLK.[A]	1xPhospho [S5(100)]	0.0038967	0.000721814	1	1	1	Q5JSZ5	Q5JSZ5 [164-176]	Q5JSZ5 1xPhospho [S168(100)]	0	1587.7706	High	High	0.0003577	0.001781	1.82
False	High	[R].SRSRTPLLPR.[K]	2xPhospho [S3(100); T5(100)]	0.00395874	0.000721814	1	1	4	Q9UQ35	Q9UQ35 [2030-2039]	Q9UQ35 2xPhospho [S2032(100); T2034(100)]	2	1342.63923	High	High	0.0003577	0.00181	2.75
False	High	[R].GGNFGFGDSR.[G]		0.00662027	0.000721814	1	1	2	P22626	P22626 [204-213]		0	1013.44353	High	High	0.0003577	0.003007	1.69
False	High	[K].AEPFIKWLK.[E]		0.00533388	0.000721814	1	1	1	P55010	P55010 [375-383]		1	1131.65609	High	High	0.0003577	0.002426	1.54
False	High	[K].LNLTSPK.[R]		0.0045484	0.000721814	1	1	1	Q8IWZ3	Q8IWZ3 [1675-1681]		0	772.45633	High	High	0.0003577	0.002074	1.62
False	High	[R].FLETDSEEEQEEVNEK.[K]	2xPhospho [T4(100); S6(100)]	0.00665879	0.000721814	1	1	1	Q76FK4	Q76FK4 [885-900]	Q76FK4 2xPhospho [T888(100); S890(100)]	0	2114.77266	High	High	0.0003577	0.003037	1.1
False	High	[R].SRSPYSPVLR.[R]	1xPhospho [S/Y]	0.00515893	0.000721814	1	1	1	Q14004	Q14004 [395-404]		1	1241.60381	High	High	0.0003577	0.002349	1.86
False	High	[R].AYTHQVVTR.[W]	1xDehydrated [T3(100)]	0.00542399	0.000721814	1	1	1	P50613	P50613 [168-176]	P50613 1xDehydrated [T170(100)]	0	1056.5585	High	High	0.0003577	0.002471	1.65
False	High	[K].IDIIPNPQER.[T]		0.00570533	0.000721814	1	2	1	P08238	P08238 [73-82]		0	1194.64771	High	High	0.0003577	0.002593	1.89
False	High	[R].VSRLSTSTTIENIEITIK.[S]	1xPhospho [T/S]; 1xDehydrated [T/S]	0.00617802	0.000721814	1	1	1	Q9UEY8	Q9UEY8 [646-663]		1	2067.07333	High	High	0.0003577	0.002821	2.81
False	High	[R].KTAVQYIESSDSEEIETSELPQK.[M]	1xPhospho [S/T/Y]	0.00564135	0.000721814	1	1	1	Q14527	Q14527 [389-411]		1	2691.22844	High	High	0.0003577	0.002577	2.93
False	High	[K].VIADNVK.[D]		0.005074	0.000721814	1	1	1	P60174	P60174 [187-193]		0	758.44068	High	High	0.0003577	0.002315	1.78
False	High	[K].ITPVTVK.[A]		0.00564135	0.000721814	1	1	1	Q14978	Q14978 [187-193]		0	757.48182	High	High	0.0003577	0.002572	1.77
False	High	[K].ALPQTPRPR.[S]		0.00521648	0.000721814	1	1	2	Q9UQ35	Q9UQ35 [1488-1496]		0	1035.60579	High	High	0.0003577	0.002374	2.02
False	High	[RK].LISISGK.[VR]		0.0045484	0.000721814	1	2	17	P06748	P06748 [135-141]		0	717.45052	High	High	0.0003577	0.00208	1.52
False	High	[R].SGSYSGRSPSPYGR.[R]	2xPhospho [S10(99.5); S/Y]	0.00480267	0.000721814	1	1	2	Q9NYV4	Q9NYV4 [316-329]	Q9NYV4 2xPhospho [S325(99.5); S/Y]	1	1617.60944	High	High	0.0003577	0.002189	3.09
False	High	[K].EGAFSNFPISEETIKLLK.[G]		0.00551591	0.000721814	1	2	1	Q9NR30	Q9NR30 [185-202]		1	2023.07463	High	High	0.0003577	0.002521	1.73
False	High	[R].SRSPLAIR.[R]	2xPhospho [S1(100); S3(100)]	0.00383581	0.000721814	1	1	7	Q9UQ35	Q9UQ35 [2044-2051]	Q9UQ35 2xPhospho [S2044(100); S2046(100)]	1	1059.47479	High	High	0.0003577	0.001749	2.54
False	High	[R].VSVSPGRTSGK.[V]	1xPhospho [S/T]	0.00402194	0.000721814	1	1	1	Q8IYB3	Q8IYB3 [428-438]		1	1154.55653	High	High	0.0003577	0.001834	2.15
False	High	[K].VKAIISPR.[Q]	1xPhospho [S6(100)]	0.00662027	0.000721814	1	1	2	Q9UQ35	Q9UQ35 [919-926]	Q9UQ35 1xPhospho [S924(100)]	1	963.53869	High	High	0.0003577	0.003016	1.91
False	High	[K].KGSVSHDTVQPR.[T]	1xPhospho [S3(100)]	0.00513043	0.000721814	1	1	2	Q96D71	Q96D71 [141-152]	Q96D71 1xPhospho [S143(100)]	1	1390.64747	High	High	0.0003577	0.002335	1.65
False	High	[K].EGEEPTVYSDEEEPKDESARK.[N]		0.00632145	0.000721814	1	1	1	O00264	O00264 [173-193]		2	2424.0685	High	High	0.0003577	0.002871	2.0
False	High	[R].DLTHSDSESSLHMSDR.[Q]	1xOxidation [M13]; 1xPhospho [S/T]	0.00643161	0.000721814	1	1	1	Q13586	Q13586 [515-530]		0	1912.73788	High	High	0.0003577	0.002928	2.32
False	High	[K].VLAAVYK.[A]		0.00477649	0.000721814	1	3	1	P04075	P04075 [209-215]		0	763.47125	High	High	0.0003577	0.002186	1.6
False	High	[K].LSEITEKPPRTQK.[E]		0.00542399	0.000721814	1	1	1	Q96EB6	Q96EB6 [507-519]		1	1526.85368	High	High	0.0003577	0.002472	2.02
False	High	[R].KTSLDVSNSAEPGFLAPGAR.[S]	1xPhospho [T2(95.8)]	0.00665879	0.000721814	1	1	1	Q8NEY1	Q8NEY1 [646-665]	Q8NEY1 1xPhospho [T647(95.8)]	1	2097.00122	High	High	0.0003577	0.003038	2.33
False	High	[R].NLSNEELTK.[S]	1xPhospho [S3(100)]	0.00524554	0.000721814	1	1	2	Q0JRZ9	Q0JRZ9 [401-409]	Q0JRZ9 1xPhospho [S403(100)]	0	1127.49801	High	High	0.0003577	0.002388	1.88
False	High	[R].TGEEDKKINEELESQYQQSMDSK.[L]		0.00482901	0.000721814	1	1	1	O00193	O00193 [69-91]		2	2716.22541	High	High	0.0003577	0.002207	1.72
False	High	[K].VPGYGLQVR.[N]		0.00673661	0.000721814	1	1	1	Q9NXE8	Q9NXE8 [224-232]		0	988.55744	High	High	0.0003577	0.003067	1.2
False	High	[R].TGEEDKKINEELESQYQQSMDSK.[L]	1xOxidation [M20]; 1xPhospho [S19(98.7)]	0.00560968	0.000721814	1	1	1	O00193	O00193 [69-91]	O00193 1xPhospho [S87(98.7)]	2	2812.18665	High	High	0.0003577	0.002551	1.95
False	High	[K].LILSPKEK.[G]	1xPhospho [S4(100)]	0.00673661	0.000721814	1	1	1	Q9UGU5	Q9UGU5 [194-201]	Q9UGU5 1xPhospho [S197(100)]	1	1007.55368	High	High	0.0003577	0.003062	2.05
False	High	[R].KVMDSDEDDDY.[-]		0.0052748	0.000721814	1	1	3	O14737	O14737 [115-125]		1	1331.49437	High	High	0.0003577	0.0024	2.74
False	High	[K].GAGDGSDEEVDGKADGAEAKPAE.[-]	1xPhospho [S6(100)]	0.00628523	0.000721814	1	1	1	P35579	P35579 [1938-1960]	P35579 1xPhospho [S1943(100)]	1	2254.89834	High	High	0.0003577	0.002857	1.95
False	High	[R].KPIPTWAR.[G]		0.0070176	0.000721814	1	1	1	Q9NQS7	Q9NQS7 [840-847]		0	968.56761	High	High	0.0003577	0.003197	2.61
False	High	[R].LVVPNKGYSSLDQSPDEKPLVALDTDSDDDFDMSR.[Y]	1xPhospho [T/S/Y]; 1xDehydrated [T/S]	0.00410808	0.000721814	1	1	1	Q8IW50	Q8IW50 [89-123]		1	3930.7627	High	High	0.0003577	0.001876	2.85
False	High	[R].SESPPAELPSLRR.[S]	1xPhospho [S3(99.4)]	0.00412995	0.000721814	1	1	1	Q14669	Q14669 [310-322]	Q14669 1xPhospho [S312(99.4)]	1	1518.7312	High	High	0.0003577	0.001885	1.56
False	High	[K].DGSSPPLLEK.[Q]	1xPhospho [S4(100)]	0.00624925	0.000721814	1	1	2	Q6W2J9	Q6W2J9 [420-429]	Q6W2J9 1xPhospho [S423(100)]	0	1122.50785	High	High	0.0003577	0.002852	1.79
False	High	[-].MSSILPFTPPVVK.[R]	1xMet-loss+Acetyl [N-Term]	0.00573765	0.000721814	1	1	1	Q15796	Q15796 [1-13]	Q15796 1xMet-loss+Acetyl [N-Term]	0	1326.76676	High	High	0.0003577	0.002616	1.66
False	High	[R].ILLPSFQDSEDDDDILPNMDKNPTTPSSVIFPLVK.[T]	1xOxidation [M19]; 1xPhospho [S/T]	0.00406474	0.000721814	1	1	1	Q6P0N0	Q6P0N0 [1000-1034]		1	3996.90757	High	High	0.0003577	0.001858	1.96
False	High	[K].AEADKIYSFTDNAPSPSIGGSSR.[L]	1xPhospho [S15(98.5)]	0.00521648	0.000721814	1	1	1	O15014	O15014 [790-812]	O15014 1xPhospho [S804(98.5)]	1	2450.08714	High	High	0.0003577	0.002375	2.01
False	High	[K].MSQPGSPSPK.[T]	1xOxidation [M1]; 1xPhospho [S6(100)]	0.00577018	0.000721814	1	1	1	Q14839	Q14839 [1530-1539]	Q14839 1xPhospho [S1535(100)]	0	1111.44895	High	High	0.0003577	0.002633	2.56
False	High	[K].MSQPGSPSPK.[T]	1xOxidation [M1]	0.00431001	0.000721814	1	1	1	Q14839	Q14839 [1530-1539]		0	1031.48262	High	High	0.0003577	0.001971	1.39
False	High	[R].SSVAAPEK.[S]		0.00440354	0.000721814	1	1	1	Q99590	Q99590 [392-399]		0	788.41486	High	High	0.0003577	0.002006	1.73
False	High	[R].SESSGILPNTTDMR.[L]	1xOxidation [M13]	0.00387628	0.000721814	1	1	1	Q92667	Q92667 [105-118]		0	1523.70061	High	High	0.0003577	0.001774	1.87
False	High	[K].SSVAQIKPSSGHDRR.[E]		0.00697662	0.000721814	1	1	1	Q9HCG8	Q9HCG8 [3-17]		1	1624.85139	High	High	0.0003577	0.003165	2.15
False	High	[K].SSPVNNHHSPGQTPTLGQPEAR.[A]	1xPhospho [S9(97.4)]	0.00614276	0.000721814	1	2	1	Q5SW79	Q5SW79 [1521-1542]	Q5SW79 1xPhospho [S1529(97.4)]	0	2391.08373	High	High	0.0003577	0.002792	2.46
False	High	[R].AKSPTPESSTIASYVTLR.[K]	1xPhospho [S/T/Y]	0.00387628	0.000721814	1	1	1	Q9HAU0	Q9HAU0 [853-870]		1	1987.97361	High	High	0.0003577	0.001769	1.93
False	High	[K].RPDYAPMESSDEEDEEFQFIKK.[A]	1xOxidation [M7]; 1xPhospho [S/Y]; 1xDehydrated [S]	0.00693592	0.000721814	1	1	1	P55081	P55081 [44-65]		1	2768.14333	High	High	0.0003577	0.003156	1.6
False	High	[K].IAAPELHKGDSDSEEDEPTKK.[K]	2xPhospho [S11(100); S13(100)]	0.00433317	0.000721814	1	1	1	Q92733	Q92733 [147-167]	Q92733 2xPhospho [S157(100); S159(100)]	2	2456.02659	High	High	0.0003577	0.001983	2.94
False	High	[R].IVAPGKGILAADESTGSIAKR.[L]		0.00449949	0.000721814	1	1	1	P04075	P04075 [23-43]		2	2054.16043	High	High	0.0003577	0.002051	1.66
False	High	[R].SSPQLDPLRKSPTMEQAVQTASAHLPAPAAVGR.[R]	1xOxidation [M14]; 1xPhospho [S/T]	0.00379583	0.000721814	1	1	1	Q8ND56	Q8ND56 [182-214]		2	3507.74139	High	High	0.0003577	0.001737	2.45
False	High	[K].NMFLVGEGDSVITQVLNK.[S]		0.00693592	0.000721814	1	1	1	O75475	O75475 [425-442]		0	1964.01574	High	High	0.0003577	0.003159	1.65
False	High	[K].ILQDGGLQVVEK.[Q]		0.00510213	0.000721814	1	1	1	O43175	O43175 [22-33]		0	1298.73144	High	High	0.0003577	0.002327	1.71
False	High	[R].DGDVDQGFR.[E]		0.00697662	0.000721814	1	1	1	Q9BQG0	Q9BQG0 [749-757]		0	1008.43811	High	High	0.0003577	0.003177	1.82
False	High	[K].AKPVVSDFDSDEEQDER.[E]		0.00373678	0.000721814	1	1	1	P51531	P51531 [1563-1579]		0	1965.86722	High	High	0.0003146	0.001705	1.32
False	High	[R].VPLDLSPR.[L]		0.00551591	0.000721814	1	1	1	Q9UKV5	Q9UKV5 [537-544]		0	896.51999	High	High	0.0003577	0.002516	1.63
False	High	[R].RQSSSYDDPWKITDEQR.[Q]	1xPhospho [S/Y/T]	0.00665879	0.000721814	1	1	1	Q96D71	Q96D71 [270-286]		2	2190.94517	High	High	0.0003577	0.003036	2.58
False	High	[R].LVEPVGRPSILK.[E]		0.00395874	0.000721814	1	1	1	P48634	P48634 [297-308]		0	1307.80455	High	High	0.0003577	0.001814	1.13
False	High	[R].SDSLLSFR.[L]	1xPhospho [S3(100)]	0.00412995	0.000721814	1	1	2	Q00587	Q00587 [190-197]	Q00587 1xPhospho [S192(100)]	0	1004.44485	High	High	0.0003577	0.001887	2.49
False	High	[R].LNTSDFQK.[L]	1xPhospho [T3(99.6)]	0.00693592	0.000721814	1	1	2	Q96B36	Q96B36 [244-251]	Q96B36 1xPhospho [T246(99.6)]	0	1032.43977	High	High	0.0003577	0.003163	2.18
False	High	[R].GELESPKPLVTPGSTLTLLTR.[A]	1xPhospho [S/T]	0.00610774	0.000721814	1	1	1	Q9GZN2	Q9GZN2 [149-169]		0	2289.21015	High	High	0.0003577	0.002778	1.62
False	High	[R].GLVGEIIKR.[F]		0.00685537	0.000721814	1	2	1	P15531	P15531 [19-27]		1	984.62004	High	High	0.0003577	0.00312	1.74
False	High	[R].RQQEGFKGTFPDAR.[E]	1xPhospho [T9(100)]	0.00496334	0.000721814	1	1	1	Q15233	Q15233 [365-378]	Q15233 1xPhospho [T373(100)]	2	1716.78536	High	High	0.0003577	0.002265	2.32
False	High	[R].KVSGDSSHTETTAEEVPEDPLLK.[A]	1xPhospho [S3(95.8)]	0.00593613	0.000721814	1	1	1	Q6W2J9	Q6W2J9 [1137-1159]	Q6W2J9 1xPhospho [S1139(95.8)]	1	2549.16545	High	High	0.0003577	0.002705	3.12
False	High	[K].LVIDEPAK.[E]		0.0044512	0.000721814	1	1	1	P51858	P51858 [139-146]		0	884.50876	High	High	0.0003577	0.002034	1.46
False	High	[R].DLEGAVSR.[L]		0.00643161	0.000721814	1	1	1	Q9H307	Q9H307 [78-85]		0	846.43157	High	High	0.0003577	0.002924	1.8
False	High	[R].RPSESDKEDELDKVK.[S]		0.00583589	0.000721814	1	1	1	Q02952	Q02952 [625-639]		2	1774.88175	High	High	0.0003577	0.002662	1.84
False	High	[K].VPSTPPPK.[A]	1xPhospho [T4(100)]	0.00567324	0.000721814	1	1	1	Q9H7N4	Q9H7N4 [973-980]	Q9H7N4 1xPhospho [T976(100)]	0	902.43831	High	High	0.0003577	0.002592	1.56
False	High	[K].LVPQQLAH.[-]		0.00610774	0.000721814	1	1	1	P10606	P10606 [122-129]		0	905.52033	High	High	0.0003577	0.002776	1.74
False	High	[K].VPSPLEGSEGDGDTD.[-]		0.00485553	0.000721814	1	1	1	Q9Y606	Q9Y606 [413-427]		0	1474.61799	High	High	0.0003577	0.002214	2.13
False	High	[R].LSGLANVVLHELSGDDDTDQNMR.[A]	1xPhospho [S13(100)]	0.00440354	0.000721814	1	1	1	Q14789	Q14789 [5-27]	Q14789 1xPhospho [S17(100)]	0	2579.14434	High	High	0.0003577	0.002017	2.19
False	High	[K].VPSPLEGSEGDGDTD.[-]	1xDehydrated [T14(100)]	0.0044512	0.000721814	1	1	1	Q9Y606	Q9Y606 [413-427]	Q9Y606 1xDehydrated [T426(100)]	0	1456.60742	High	High	0.0003577	0.002038	2.33
False	High	[K].TFLTNDQTK.[V]		0.00381576	0.000721814	1	7	1	P49792	P49792 [2182-2190]		0	1067.53677	High	High	0.0003577	0.001742	1.39
False	High	[K].EAEFSDPENTR.[T]	1xPhospho [S5(100)]	0.00610774	0.000721814	1	1	1	Q5T481	Q5T481 [872-882]	Q5T481 1xPhospho [S876(100)]	0	1374.52093	High	High	0.0003577	0.002784	2.04
False	High	[K].NREPVQLETLSIR.[G]		0.00635792	0.000721814	1	1	1	P62314	P62314 [49-61]		1	1554.85983	High	High	0.0003577	0.002899	1.44
False	High	[K].TENVFVDEPLIHATTYIPLMDNADSSPVVDKR.[E]	1xPhospho [S/T/Y]	0.00435647	0.000721814	1	1	1	Q86UP2	Q86UP2 [218-249]		1	3666.73972	High	High	0.0003577	0.001986	3.4
False	High	[K].LSGINEIPRPFSPPVTSNTSPPPAAPLAR.[A]	1xPhospho [T/S]	0.00577018	0.000721814	1	1	1	Q0JRZ9	Q0JRZ9 [477-505]		0	3063.56631	High	High	0.0003577	0.00263	2.56
False	High	[R].DLFSLDSEDPSPASPPLRSSGSSLFPR.[Q]	1xPhospho [S14(95.2)]	0.00564135	0.000721814	1	1	1	Q9BTK6	Q9BTK6 [224-250]	Q9BTK6 1xPhospho [S237(95.2)]	1	2941.36152	High	High	0.0003577	0.002568	3.45
False	High	[K].TELQNTLR.[T]		0.00381576	0.000721814	1	1	3	P22059	P22059 [205-212]		0	974.52653	High	High	0.0003577	0.001743	1.75
False	High	[K].KLVGYLDR.[N]		0.00464814	0.000721814	1	1	2	P07602	P07602 [414-421]		1	963.56219	High	High	0.0003577	0.00212	2.04
False	High	[R].NRPPLPAGTNSKGPPDFSSDEEREPTPVLGSGAAAAGR.[S]	1xPhospho [T26(95.8)]; 1xDehydrated [S/T]	0.00477649	0.000721814	2	2	1	P42167; P42166	P42167 [49-86]; P42166 [49-86]	P42167 1xPhospho [T74(95.8)]; P42166 1xPhospho [T74(95.8)]	2	3864.83008	High	High	0.0003577	0.002182	3.69
False	High	[-].MSSSPVNVK.[K]	1xMet-loss+Acetyl [N-Term]; 1xPhospho [S4(99.6)]	0.0065063	0.000721814	1	1	4	Q00839	Q00839 [1-9]	Q00839 1xMet-loss+Acetyl [N-Term]; 1xPhospho [S4(99.6)]	0	939.4183	High	High	0.0003577	0.002968	2.23
False	High	[K].GLSLSPQSPPERR.[G]	2xPhospho [S5(99.1); S8(100)]	0.00459795	0.000721814	1	1	2	Q7Z2Z1	Q7Z2Z1 [1426-1438]	Q7Z2Z1 2xPhospho [S1430(99.1); S1433(100)]	1	1583.69786	High	High	0.0003577	0.002102	2.51
False	High	[K].IAASSSFR.[S]		0.00402194	0.000721814	1	1	2	Q99961	Q99961 [283-290]		0	838.44174	High	High	0.0003577	0.001835	2.09
False	High	[R].SSPQHSLSNPLPR.[R]	2xPhospho [S]; 1xDehydrated [S]	0.00593613	0.000721814	1	1	2	Q86UE8	Q86UE8 [110-122]		0	1561.656	High	High	0.0003577	0.002705	1.84
False	High	[R].NVIEAVYNR.[L]		0.00417411	0.000721814	1	1	1	P35813	P35813 [356-364]		0	1077.56873	High	High	0.0003577	0.001909	1.76
False	High	[-].MAAADGDDSLYPIAVLIDELR.[N]	1xMet-loss+Acetyl [N-Term]	0.00490908	0.000721814	1	1	2	P30153	P30153 [1-21]	P30153 1xMet-loss+Acetyl [N-Term]	0	2159.08665	High	High	0.0003577	0.002242	1.86
False	High	[K].LLGSSEDLSSDSESHLPEEPAPLSPQQAFR.[R]	1xPhospho [S]	0.00573765	0.000721814	1	1	2	Q86TI0	Q86TI0 [562-591]		0	3303.50529	High	High	0.0003577	0.002621	3.01
False	High	[R].THSTSSSLGSGESPFSR.[S]	2xPhospho [S3(94); T4(94)]	0.00614276	0.000721814	1	1	1	Q9UGV2	Q9UGV2 [329-345]	Q9UGV2 2xPhospho [S331(94); T332(94)]	0	1883.72084	High	High	0.0003577	0.002805	2.05
False	High	[K].EEPVSSGPEEAVGK.[S]	2xPhospho [S5(100); S6(100)]	0.00421884	0.000721814	1	1	2	O00567	O00567 [565-578]	O00567 2xPhospho [S569(100); S570(100)]	0	1574.60229	High	High	0.0003577	0.001925	2.25
False	High	[-].MAAAETQSLR.[E]	1xMet-loss+Acetyl [N-Term]; 1xDehydrated [T/S]	0.00554696	0.000721814	1	1	1	Q13523	Q13523 [1-10]	Q13523 1xMet-loss+Acetyl [N-Term]	0	970.49523	High	High	0.0003577	0.00253	1.37
False	High	[R].KKSPIINESR.[S]	1xPhospho [S3(100)]	0.00586908	0.000721814	1	1	4	Q13523	Q13523 [275-284]	Q13523 1xPhospho [S277(100)]	2	1251.64568	High	High	0.0003577	0.002681	1.77
False	High	[K].KKPGLLNSNNKEQSELR.[H]		0.00539376	0.000721814	1	1	1	Q9ULU4	Q9ULU4 [46-62]		2	1955.06686	High	High	0.0003577	0.002457	2.55
False	High	[R].LLGPSAAADILQLSSSLPLQSR.[G]	1xPhospho [S]	0.00536372	0.000721814	1	1	1	Q7Z6Z7	Q7Z6Z7 [2580-2601]		0	2317.2163	High	High	0.0003577	0.00244	2.0
False	High	[K].TPLGRPAVPR.[F]		0.00545443	0.000721814	1	1	1	Q9C0B5	Q9C0B5 [598-607]		0	1063.63709	High	High	0.0003577	0.002485	1.85
False	High	[R].LSALESR.[V]		0.00433317	0.000721814	1	1	1	Q9HC35	Q9HC35 [24-30]		0	775.43084	High	High	0.0003577	0.001982	1.87
False	High	[R].SGAQASSTPLSPTR.[I]	2xPhospho [T8(99.3); S11(100)]	0.00417411	0.000721814	1	1	1	P02545	P02545 [12-25]	P02545 2xPhospho [T19(99.3); S22(100)]	0	1519.61894	High	High	0.0003577	0.00191	2.83
False	High	[R].LLGLTPPEGGAGDRSEEEASSTEKPTK.[A]	1xPhospho [S15(100)]	0.00689551	0.000721814	1	1	1	Q9UGY1	Q9UGY1 [120-146]	Q9UGY1 1xPhospho [S134(100)]	1	2836.3248	High	High	0.0003577	0.003132	3.35
False	High	[K].VIRLSDCLRVAEAGGEASSPR.[D]	1xCarbamidomethyl [C7]; 1xDehydrated [S5(100)]	0.00431001	0.000721814	1	1	1	O60496	O60496 [59-79]	O60496 1xDehydrated [S63(100)]	2	2225.14552	High	High	0.0003577	0.001973	1.95
False	High	[R].IPATPVVIPMK.[K]	1xOxidation [M10]	0.00431001	0.000721814	1	1	1	Q14676	Q14676 [338-348]		0	1181.69624	High	High	0.0003577	0.001968	1.79
False	High	[K].DELHIVEAEAMNYEGSPIK.[V]	1xPhospho [S16(100)]	0.00697662	0.000721814	1	1	1	P06748	P06748 [55-73]	P06748 1xPhospho [S70(100)]	0	2224.98319	High	High	0.0003577	0.003176	1.8
False	High	[R].ALENGDADEPSFSDPEDFVDDVSEEELLGDVLK.[D]	1xPhospho [S]	0.00400074	0.000721814	1	1	1	P55884	P55884 [142-174]		0	3675.56331	High	High	0.0003577	0.00183	1.88
False	High	[R].RNSSIVGR.[R]	1xPhospho [S3(100)]	0.0060384	0.000721814	1	1	1	Q96N67	Q96N67 [437-444]	Q96N67 1xPhospho [S439(100)]	1	968.46732	High	High	0.0003577	0.002759	2.43
False	High	[R].RRSPSPPPTR.[R]	2xPhospho [S3(100); S5(100)]	0.00693592	0.000721814	1	1	2	Q8IYB3	Q8IYB3 [547-556]	Q8IYB3 2xPhospho [S549(100); S551(100)]	2	1310.57663	High	High	0.0003577	0.003149	1.72
False	High	[K].SGGIVISPFR.[L]		0.00639464	0.000721814	1	1	1	Q16204	Q16204 [46-55]		0	1032.58366	High	High	0.0003577	0.002913	2.05
False	High	[K].DEKKEESEESDDDMGFGLFD.[-]	1xOxidation [M14]; 2xPhospho [S7(100); S10(100)]	0.00590249	0.000721814	1	1	3	P05387	P05387 [96-115]	P05387 2xPhospho [S102(100); S105(100)]	2	2497.85138	High	High	0.0003577	0.002685	3.46
False	High	[R].FQEGVDAK.[E]		0.00677593	0.000721814	1	1	1	Q9HDC5	Q9HDC5 [428-435]		0	893.43632	High	High	0.0003577	0.003077	1.24
False	High	[R].LSSLRASTSKSESSQK.[-]	3xPhospho [S3(100); S7(98.2); S11(100)]	0.00397967	0.000721814	1	1	1	P62753	P62753 [234-249]	P62753 3xPhospho [S236(100); S240(98.2); S244(100)]	2	1935.78616	High	High	0.0003577	0.001816	2.24
False	High	[K].YSPPSPGVQPFGVPLSMPPVMAAALSR.[H]	1xPhospho [S5(99.3)]	0.00596999	0.000721814	1	1	1	P57682	P57682 [107-133]	P57682 1xPhospho [S111(99.3)]	0	2833.38167	High	High	0.0003577	0.002721	1.95
False	High	[R].SGKYDLDFK.[S]		0.00515893	0.000721814	1	1	1	P06733	P06733 [254-262]		1	1072.53095	High	High	0.0003577	0.002353	1.92
False	High	[R].VSDQNSPVLPK.[K]		0.00685537	0.000721814	1	1	1	Q9UPU5	Q9UPU5 [2042-2052]		0	1183.63173	High	High	0.0003577	0.003113	1.21
False	High	[R].SSPQHSLSNPLPR.[R]	3xPhospho [S6(100); S8(100); S]	0.00681551	0.000721814	1	1	4	Q86UE8	Q86UE8 [110-122]	Q86UE8 3xPhospho [S115(100); S117(100); S]	0	1659.63289	High	High	0.0003577	0.00311	3.33
False	High	[R].KLDDDSDSPSFFEEKPEEPVVLALDPK.[G]	2xPhospho [S6(100); S8(99.2)]	0.00431001	0.000721814	1	1	2	Q9H2P0	Q9H2P0 [731-757]	Q9H2P0 2xPhospho [S736(100); S738(99.2)]	1	3206.41058	High	High	0.0003577	0.001971	1.87
False	High	[R].TGYGGGFNERENVEYIEREESDGEYDEFGR.[K]	1xPhospho [S21(100)]	0.00643161	0.000721814	1	1	1	O95218	O95218 [100-129]	O95218 1xPhospho [S120(100)]	2	3583.45577	High	High	0.0003577	0.002921	2.7
False	High	[R].MSMKEVDEQMLNVQNK.[N]		0.00400074	0.000721814	1	4	1	P07437	P07437 [321-336]		1	1923.89728	High	High	0.0003577	0.001825	1.68
False	High	[K].ILLESAKVDSK.[L]	2xDehydrated [S5(100); S10(100)]	0.00421884	0.000721814	1	1	2	Q8NG48	Q8NG48 [122-132]	Q8NG48 2xDehydrated [S126(100); S131(100)]	1	1166.67795	High	High	0.0003577	0.001924	1.94
False	High	[R].DYDDMSPR.[R]		0.00643161	0.000721814	1	1	4	P61978	P61978 [279-286]		0	998.38839	High	High	0.0003577	0.002927	1.75
False	High	[K].DGDSYDPYDFSDTEEEMPQVHTPK.[T]	1xPhospho [T22(100)]; 2xDehydrated [S11(100); T13(100)]	0.00417411	0.000721814	1	1	1	P25205	P25205 [701-724]	P25205 1xPhospho [T722(100)]; 2xDehydrated [S711(100); T713(100)]	0	2846.08113	High	High	0.0003577	0.001909	2.07
False	High	[K].LYLQTPTSSER.[G]		0.00533388	0.000721814	1	1	1	Q01484	Q01484 [3810-3820]		0	1294.66376	High	High	0.0003577	0.002428	1.7
False	High	[K].SFLVIVDGSPK.[N]	1xPhospho [S9(100)]	0.00673661	0.000721814	1	1	1	Q9H116	Q9H116 [605-615]	Q9H116 1xPhospho [S613(100)]	0	1241.61773	High	High	0.0003577	0.003059	2.22
False	High	[K].FYEQFSK.[N]		0.00533388	0.000721814	1	1	1	P07900	P07900 [437-443]		0	948.44616	High	High	0.0003577	0.002436	1.36
False	High	[R].TDSVIIADQTPTPTR.[F]	2xPhospho [T10(100); T12(99.5)]	0.00400074	0.000721814	1	1	2	P17544	P17544 [42-56]	P17544 2xPhospho [T51(100); T53(99.5)]	0	1774.766	High	High	0.0003577	0.001831	3.55
False	High	[R].SSMSGLHLVK.[Q]	1xOxidation [M3]; 1xPhospho [S4(100)]	0.00499073	0.000721814	1	1	1	Q13085	Q13085 [77-86]	Q13085 1xPhospho [S80(100)]	0	1154.52754	High	High	0.0003577	0.002274	2.15
False	High	[K].LSGFSFKK.[N]	1xPhospho [S5(100)]	0.00375635	0.000721814	1	1	2	P29966	P29966 [166-173]	P29966 1xPhospho [S170(100)]	1	993.48051	High	High	0.0003577	0.001716	2.16
False	High	[R].FVVKEEK.[K]		0.00391725	0.000721814	1	1	1	Q9Y6X9	Q9Y6X9 [764-770]		1	878.49819	High	High	0.0003577	0.001787	1.62
False	High	[R].SSLYEGLEKPESR.[ST]		0.00677593	0.000721814	1	2	1	P20020	P20020 [1126-1138]		0	1494.74346	High	High	0.0003577	0.003085	1.44
False	High	[R].EEDEPEER.[S]		0.00524554	0.000721814	1	1	1	Q1KMD3	Q1KMD3 [153-160]		0	1032.41162	High	High	0.0003577	0.002387	1.65
False	High	[R].DGDILGK.[Y]		0.00570533	0.000721814	1	1	1	P61604	P61604 [93-99]		0	717.37775	High	High	0.0003577	0.002601	1.71
False	High	[R].KIENVPTGPNNKPK.[L]		0.00646883	0.000721814	1	1	1	O43447	O43447 [153-166]		1	1535.85402	High	High	0.0003577	0.002945	2.1
False	High	[R].LLLAEDSEEEVDFLSERR.[M]		0.00632145	0.000721814	1	1	1	Q14676	Q14676 [162-179]		1	2150.06117	High	High	0.0003577	0.00288	1.99
False	High	[R].LLLAEDSEEEVDFLSER.[R]	2xDehydrated [S7(100); S15(100)]	0.00408634	0.000721814	1	1	1	Q14676	Q14676 [162-178]	Q14676 2xDehydrated [S168(100); S176(100)]	0	1957.93893	High	High	0.0003577	0.001866	1.44
False	High	[R].VLSSTSEEDEPGVVK.[F]	2xPhospho [S3(98.2); T/S]	0.00600408	0.000721814	1	1	1	Q8NI08	Q8NI08 [206-220]	Q8NI08 2xPhospho [S208(98.2); T/S]	0	1735.70748	High	High	0.0003577	0.002742	1.86
False	High	[R].SFSISPVR.[L]	1xPhospho [S5(100)]	0.00677593	0.000721814	1	1	2	P18583	P18583 [2009-2016]	P18583 1xPhospho [S2013(100)]	0	972.45502	High	High	0.0003577	0.003081	2.19
False	High	[R].NTSAEKELSSPISPK.[S]	2xPhospho [S10(99.2); S13(100)]	0.00385598	0.000721814	1	1	2	P78559	P78559 [2010-2024]	P78559 2xPhospho [S2019(99.2); S2022(100)]	1	1747.7551	High	High	0.0003577	0.001766	2.33
False	High	[R].SFSMQDLR.[S]	1xOxidation [M4]; 1xPhospho [S3(100)]	0.00485553	0.000721814	1	1	1	Q9H6H4	Q9H6H4 [150-157]	Q9H6H4 1xPhospho [S152(100)]	0	1079.42274	High	High	0.0003577	0.002213	1.86
False	High	[R].KTSSDDESEEDEDDLLQR.[T]	3xPhospho [T/S]	0.00419641	0.000721814	1	1	1	Q9Y5J1	Q9Y5J1 [203-220]	Q9Y5J1 3xPhospho [T/S]	1	2350.78846	High	High	0.0003577	0.001916	1.79
False	High	[K].EELMSSDLEETAGSTSIPK.[R]	2xPhospho [S5(99); S6(99)]	0.00381576	0.000721814	1	1	2	O00567	O00567 [515-533]	O00567 2xPhospho [S519(99); S520(99)]	0	2183.87027	High	High	0.0003577	0.001747	1.51
False	High	[K].IPRGPPSPPAPVMHSPSRK.[M]	2xPhospho [S7(100); S15(100)]	0.00518761	0.000721814	1	1	2	Q13573	Q13573 [218-236]	Q13573 2xPhospho [S224(100); S232(100)]	2	2168.02357	High	High	0.0003577	0.002363	3.41
False	High	[R].NTTSDLQK.[T]		0.0070176	0.000721814	1	1	1	Q9Y3E1	Q9Y3E1 [191-198]		0	906.4527	High	High	0.0003577	0.003192	1.5
False	High	[K].NLVTGDHIPTPQDLPQR.[K]		0.00437993	0.000721814	1	1	1	O43768	O43768 [90-106]		0	1900.98755	High	High	0.0003577	0.002004	1.71
False	High	[R].SDSYMGLDQIKPLK.[L]		0.00577018	0.000721814	1	1	1	Q9UGP8	Q9UGP8 [700-713]		0	1594.81452	High	High	0.0003577	0.002625	1.57
False	High	[R].MQSLSLNK.[-]	1xPhospho [S3(100)]	0.00564135	0.000721814	1	1	1	Q13442	Q13442 [174-181]	Q13442 1xPhospho [S176(100)]	0	1000.45331	High	High	0.0003577	0.002567	1.62
False	High	[K].EGSLGDELLPLGYSEPEQQEGASAGAPSPTLELASR.[S]	2xPhospho [S3(100); S28(100)]	0.00621351	0.000721814	1	1	1	Q96CX2	Q96CX2 [149-184]	Q96CX2 2xPhospho [S151(100); S176(100)]	0	3815.69363	High	High	0.0003577	0.002832	1.94
False	High	[R].NDSGEENVPLDLTREPSDNLR.[E]	1xPhospho [S3(100)]	0.00524554	0.000721814	1	1	1	Q6R327	Q6R327 [19-39]	Q6R327 1xPhospho [S21(100)]	1	2450.08312	High	High	0.0003577	0.002396	2.18
False	High	[R].VDSEGDFSENDDAAGDFR.[S]	1xPhospho [S3(100)]	0.00431001	0.000721814	1	1	1	O43823	O43823 [321-338]	O43823 1xPhospho [S323(100)]	0	2025.73456	High	High	0.0003577	0.001974	2.26
False	High	[K].VDNLTYRTSPDTLRR.[V]	1xPhospho [T/S/Y]	0.00412995	0.000721814	1	1	1	Q01130	Q01130 [18-32]		2	1886.91202	High	High	0.0003577	0.001885	3.48
False	High	[K].ESLKEEDESDDDNM.[-]	1xOxidation [M14]; 1xPhospho [S]; 1xDehydrated [S]	0.00440354	0.000721814	1	1	1	P25788	P25788 [242-255]		1	1733.57316	High	High	0.0003577	0.002017	2.41
False	High	[K].SPSEISVHVGIDDTSRNSPK.[L]	3xPhospho [S3(98.3); S6(100); S18(96.6)]	0.00548507	0.000721814	1	1	1	Q04656	Q04656 [1430-1449]	Q04656 3xPhospho [S1432(98.3); S1435(100); S1447(96.6)]	1	2364.95099	High	High	0.0003577	0.002505	3.39
False	High	[-].MGDSDDEYDRR.[R]	1xMet-loss+Acetyl [N-Term]	0.00635792	0.000721814	1	1	2	Q9BXP5	Q9BXP5 [1-11]	Q9BXP5 1xMet-loss+Acetyl [N-Term]	1	1269.49781	High	High	0.0003577	0.0029	1.69
False	High	[R].NGVIQHTGAAAEEFNDDTD.[-]	1xDehydrated [T18(100)]	0.00639464	0.000721814	1	1	1	Q8WU17	Q8WU17 [646-664]	Q8WU17 1xDehydrated [T663(100)]	0	1985.84715	High	High	0.0003577	0.002915	2.38
False	High	[K].KAKPAMPQDSVPSPR.[S]	1xPhospho [S13(99.3)]	0.00393793	0.000721814	1	1	1	P53396	P53396 [469-483]	P53396 1xPhospho [S481(99.3)]	1	1688.81897	High	High	0.0003577	0.001795	2.97
False	High	[K].SLSGSPLK.[V]		0.00580292	0.000721814	1	1	1	Q9UIG0	Q9UIG0 [345-352]		0	788.45124	High	High	0.0003577	0.002639	1.51
False	High	[R].ELVEGEMK.[E]		0.00393793	0.000721814	1	1	2	Q15424	Q15424 [165-172]		0	934.45501	High	High	0.0003577	0.001796	1.86
False	High	[K].LGLGIDEDEVAAEEPNAAVPDEIPPLEGDEDASRMEEVD.[-]	1xPhospho [S33(100)]	0.00658202	0.000721814	1	1	2	P08238	P08238 [686-724]	P08238 1xPhospho [S718(100)]	1	4215.83229	High	High	0.0003577	0.002991	3.26
False	High	[K].GVSMSLPSSPLLPR.[Q]	2xPhospho [S3(99.3); S8(99.3)]	0.00464814	0.000721814	1	1	1	Q9C0D5	Q9C0D5 [59-72]	Q9C0D5 2xPhospho [S61(99.3); S66(99.3)]	0	1600.72057	High	High	0.0003577	0.002118	1.94
False	High	[K].SLSIEIGHEVK.[T]	1xPhospho [S3(100)]	0.00426413	0.000721814	1	1	1	O15155	O15155 [48-58]	O15155 1xPhospho [S50(100)]	0	1291.62936	High	High	0.0003577	0.001945	1.81
False	High	[K].SPQLSLSPRPASPK.[A]	1xPhospho [S12(100)]	0.00617802	0.000721814	1	1	1	O95785	O95785 [1006-1019]	O95785 1xPhospho [S1017(100)]	0	1544.78323	High	High	0.0003577	0.00282	3.19
False	High	[R].KAEPYETSQGKGTPR.[G]	1xPhospho [S8(99.5)]	0.00477649	0.000721814	1	1	1	Q86UE8	Q86UE8 [66-80]	Q86UE8 1xPhospho [S73(99.5)]	2	1728.79526	High	High	0.0003577	0.002183	2.38
False	High	[K].NGVAAEVSPAKEENPRR.[A]	1xPhospho [S8(100)]	0.00577018	0.000721814	1	1	1	Q9BW71	Q9BW71 [118-134]	Q9BW71 1xPhospho [S125(100)]	2	1903.90218	High	High	0.0003577	0.002637	2.9
False	High	[-].MATALSEEELDNEDYYSLLNVR.[R]	1xMet-loss+Acetyl [N-Term]; 1xPhospho [T3(99.3)]	0.00488222	0.000721814	1	1	1	Q9NVH1	Q9NVH1 [1-22]	Q9NVH1 1xMet-loss+Acetyl [N-Term]; 1xPhospho [T3(99.3)]	0	2566.12325	High	High	0.0003577	0.002234	1.27
False	High	[-].MATEIGSPPR.[F]	1xMet-loss+Acetyl [N-Term]	0.00383581	0.000721814	1	1	1	Q9C0J8	Q9C0J8 [1-10]	Q9C0J8 1xMet-loss+Acetyl [N-Term]	0	969.49999	High	High	0.0003577	0.001756	2.13
False	High	[R].VASPMNK.[S]		0.00440354	0.000721814	1	1	2	O60343	O60343 [780-786]		0	746.38654	High	High	0.0003577	0.00201	1.65
False	High	[K].EMANLRPEGR.[L]	1xOxidation [M2]	0.00635792	0.000721814	1	1	1	Q15042	Q15042 [610-619]		0	1188.57898	High	High	0.0003577	0.002887	1.57
False	High	[R].NDSWGSFDLR.[A]	1xPhospho [S3(100)]	0.00421884	0.000721814	1	1	2	Q7Z417	Q7Z417 [650-659]	Q7Z417 1xPhospho [S652(100)]	0	1276.49941	High	High	0.0003577	0.001927	1.61
False	High	[K].RTEARSSDEENGPPSSPDLDR.[I]	3xPhospho [S6(100); S7(100); S/T]	0.00513043	0.000721814	1	1	1	Q96B36	Q96B36 [197-217]	Q96B36 3xPhospho [S202(100); S203(100); S/T]	2	2554.94843	High	High	0.0003577	0.002344	3.86
False	High	[R].SLSPILPGR.[H]	1xPhospho [S3(100)]	0.00421884	0.000721814	1	1	1	Q6ZSZ5	Q6ZSZ5 [1289-1297]	Q6ZSZ5 1xPhospho [S1291(100)]	0	1019.52852	High	High	0.0003577	0.001928	2.23
False	High	[R].NGSGVALER.[S]		0.0060384	0.000721814	1	1	1	Q7L9B9	Q7L9B9 [552-560]		0	902.46902	High	High	0.0003577	0.002753	1.4
False	High	[K].REPAEQPGDGER.[T]		0.00654403	0.000721814	2	2	1	Q15424; Q14151	Q15424 [295-306]; Q14151 [294-305]		1	1340.61893	High	High	0.0003577	0.002985	1.78
False	High	[R].LSPIPEEVPK.[S]	1xPhospho [S2(100)]	0.00499073	0.000721814	1	1	1	Q96T23	Q96T23 [603-612]	Q96T23 1xPhospho [S604(100)]	0	1188.59118	High	High	0.0003577	0.002276	1.68
False	High	[-].MGTPQKDVIIK.[S]	1xMet-loss+Acetyl [N-Term]; 1xPhospho [T3(100)]	0.0070176	0.000721814	1	1	1	P53611	P53611 [1-11]	P53611 1xMet-loss+Acetyl [N-Term]; 1xPhospho [T3(100)]	1	1220.62863	High	High	0.0003577	0.003198	2.34
False	High	[K].EISPGSGPGEIR.[K]	1xPhospho [S3(100)]	0.00513043	0.000721814	1	1	1	O43491	O43491 [713-724]	O43491 1xPhospho [S715(100)]	0	1278.57257	High	High	0.0003577	0.002336	2.49
False	High	[R].KASGSENEGDYNPGR.[K]	1xPhospho [S5(99.4)]	0.00693592	0.000721814	1	1	2	Q02880	Q02880 [1548-1562]	Q02880 1xPhospho [S1552(99.4)]	1	1660.65988	High	High	0.0003577	0.003153	2.01
False	High	[R].APLPDLYPFGTMR.[G]		0.0038967	0.000721814	1	1	1	Q92841	Q92841 [69-81]		0	1477.7508	High	High	0.0003577	0.001781	1.8
False	High	[K].APLVLKD.[-]		0.00580292	0.000721814	1	1	1	Q99497	Q99497 [183-189]		1	755.46617	High	High	0.0003577	0.002642	1.71
False	High	[K].ESVPEFPLSPPKKK.[D]	1xPhospho [S9(100)]	0.0065063	0.000721814	1	1	1	P16949	P16949 [30-43]	P16949 1xPhospho [S38(100)]	2	1662.85025	High	High	0.0003577	0.002959	2.59
False	High	[R].NDLRPANK.[L]		0.00614276	0.000721814	1	1	1	Q53F19	Q53F19 [244-251]		0	927.50065	High	High	0.0003577	0.002798	2.09
False	High	[K].LQSFDSPER.[K]	1xPhospho [S6(100)]	0.00395874	0.000721814	1	1	1	P78332	P78332 [1020-1028]	P78332 1xPhospho [S1025(100)]	0	1158.48269	High	High	0.0003577	0.001814	2.01
False	High	[R].SLPELDRDKSDSDTEGLLFSR.[D]	2xPhospho [S10(98.6); S12(98.6)]	0.0065063	0.000721814	1	1	1	Q9H4G0	Q9H4G0 [639-659]	Q9H4G0 2xPhospho [S648(98.6); S650(98.6)]	2	2540.09533	High	High	0.0003577	0.002969	2.19
False	High	[R].VEEITMR.[E]		0.00406474	0.000721814	1	1	1	O60216	O60216 [140-146]		0	877.44478	High	High	0.0003577	0.001855	1.5
False	High	[R].APQTSSSPPPVR.[R]	2xPhospho [S7(99.6); S/T]	0.0060384	0.000721814	1	1	2	Q8IYB3	Q8IYB3 [690-701]	Q8IYB3 2xPhospho [S696(99.6); S/T]	0	1383.57054	High	High	0.0003577	0.002752	2.73
False	High	[K].LQSLLAK.[Q]		0.00643161	0.000721814	1	1	1	Q9Y6G9	Q9Y6G9 [379-385]		0	772.49272	High	High	0.0003577	0.00293	1.81
False	High	[K].DSGNWDTSGSELSEGELEKR.[R]	1xPhospho [S13(99)]	0.00447527	0.000721814	1	1	1	O75400	O75400 [926-945]	O75400 1xPhospho [S938(99)]	1	2275.93506	High	High	0.0003577	0.002046	2.8
False	High	[R].MLLAAGSAASGNNHRDDDTASVTSLNSSATGR.[C]	2xPhospho [T23(100); S24(100)]	0.00417411	0.000721814	1	1	1	P21675	P21675 [1132-1163]	P21675 2xPhospho [T1154(100); S1155(100)]	1	3307.40462	High	High	0.0003577	0.001907	2.53
False	High	[K].ELSEESEDEELQLEEFPMLK.[T]	1xOxidation [M18]; 2xPhospho [S3(100); S6(100)]	0.00449949	0.000721814	1	1	1	Q99543	Q99543 [58-77]	Q99543 2xPhospho [S60(100); S63(100)]	0	2600.02862	High	High	0.0003577	0.002051	1.84
False	High	[R].GYMMMFPR.[V]		0.00437993	0.000721814	1	1	1	O14654	O14654 [742-749]		0	1032.44638	High	High	0.0003577	0.002005	1.3
False	High	[R].MASPPAPSPAPPAISPIIK.[N]	2xPhospho [S3(100); S15(100)]	0.00383581	0.000721814	1	1	1	Q00587	Q00587 [99-117]	Q00587 2xPhospho [S101(100); S113(100)]	0	2001.95203	High	High	0.0003577	0.001751	2.31
False	High	[K].GTYVPSSPTR.[L]		0.00449949	0.000721814	1	1	1	Q9Y4P8	Q9Y4P8 [407-416]		0	1064.5371	High	High	0.0003577	0.002057	1.95
False	High	[K].VEAKEESEESDEDMGFGLFD.[-]	2xPhospho [S7(100); S10(100)]	0.00665879	0.000721814	2	2	3	P05388; Q8NHW5	P05388 [298-317]; Q8NHW5 [298-317]	P05388 2xPhospho [S304(100); S307(100)]; Q8NHW5 2xPhospho [S304(100); S307(100)]	1	2422.85574	High	High	0.0003577	0.003034	2.91
False	High	[-].MASPSLERPEK.[G]	1xMet-loss+Acetyl [N-Term]	0.00391725	0.000721814	1	1	1	Q13601	Q13601 [1-11]	Q13601 1xMet-loss+Acetyl [N-Term]	0	1155.60043	High	High	0.0003577	0.001791	1.76
False	High	[R].SPSPAPPPR.[R]		0.00464814	0.000721814	1	1	1	Q8IYB3	Q8IYB3 [560-568]		0	905.48394	High	High	0.0003577	0.002127	2.21
False	High	[K].LELVDNK.[I]		0.00632145	0.000721814	1	1	1	Q13523	Q13523 [171-177]		0	830.46181	High	High	0.0003577	0.002877	1.81
False	High	[K].GVDFESSEDDDDDPFMNTSSLRR.[N]	1xDehydrated [S7(99.4)]	0.00515893	0.000721814	1	1	1	P49959	P49959 [683-705]	P49959 1xDehydrated [S689(99.4)]	1	2616.07908	High	High	0.0003577	0.002349	2.33
False	High	[R].GVEGPQGSPRPPAPIQQLNR.[S]	1xPhospho [S8(100)]	0.00412995	0.000721814	1	1	1	Q96JM2	Q96JM2 [1159-1178]	Q96JM2 1xPhospho [S1166(100)]	0	2178.08154	High	High	0.0003577	0.001885	2.75
False	High	[R].TSPINEDIR.[S]		0.00391725	0.000721814	1	1	1	Q9P2R6	Q9P2R6 [599-607]		0	1044.53201	High	High	0.0003577	0.001787	1.81
False	High	[R].RYPSSISSSPQK.[D]	1xPhospho [S9(100)]	0.00387628	0.000721814	1	1	3	Q14157	Q14157 [601-612]	Q14157 1xPhospho [S609(100)]	1	1416.65189	High	High	0.0003577	0.001771	2.54
False	High	[R].APSPSGLMSPSRLPGSR.[E]	1xOxidation [M8]; 1xPhospho [S3(100)]	0.00404327	0.000721814	1	1	1	Q9P1Y5	Q9P1Y5 [1072-1088]	Q9P1Y5 1xPhospho [S1074(100)]	1	1792.84116	High	High	0.0003577	0.001845	2.38
False	High	[R].SVSGSPEPAAK.[K]		0.00530424	0.000721814	1	1	1	Q8IYB3	Q8IYB3 [752-762]		0	1029.52111	High	High	0.0003577	0.002417	1.56
False	High	[R].SVSGSPEPAAK.[K]	1xPhospho [S5(100)]	0.00467348	0.000721814	1	1	1	Q8IYB3	Q8IYB3 [752-762]	Q8IYB3 1xPhospho [S756(100)]	0	1109.48745	High	High	0.0003577	0.002137	1.57
False	High	[R].MAEESISR.[N]		0.00573765	0.000721814	1	1	1	P16383	P16383 [202-209]		0	922.42986	High	High	0.0003577	0.002613	1.5
False	High	[R].GYSFTTTAER.[E]		0.00635792	0.000721814	1	2	1	P60709	P60709 [197-206]		0	1132.52693	High	High	0.0003577	0.002901	1.7
False	High	[K].TSTSPPPEK.[S]		0.0045484	0.000721814	1	1	2	Q9H1E3	Q9H1E3 [220-228]		0	943.4731	High	High	0.0003577	0.002082	1.56
False	High	[-].MATSPQKSPSVPK.[S]	1xMet-loss+Acetyl [N-Term]; 1xPhospho [S4(99.3)]	0.00677593	0.000721814	1	1	3	Q9NVD7	Q9NVD7 [1-13]	Q9NVD7 1xMet-loss+Acetyl [N-Term]; 1xPhospho [S4(99.3)]	1	1348.65082	High	High	0.0003577	0.003089	1.73
False	High	[K].AQTPPGPSLSGSK.[S]	1xPhospho [T3(100)]	0.00673661	0.000721814	1	1	1	Q9UQ35	Q9UQ35 [1001-1013]	Q9UQ35 1xPhospho [T1003(100)]	0	1306.60387	High	High	0.0003577	0.003066	1.68
False	High	[R].VADNSFDAK.[R]	1xPhospho [S5(100)]	0.00533388	0.000721814	1	1	1	Q14978	Q14978 [639-647]	Q14978 1xPhospho [S643(100)]	0	1046.41903	High	High	0.0003577	0.00243	2.18
False	High	[K].LFIGGLSFETTEESLR.[N]	1xPhospho [S7(100)]	0.00524554	0.000721814	1	1	1	P22626	P22626 [23-38]	P22626 1xPhospho [S29(100)]	0	1878.88849	High	High	0.0003577	0.002391	1.45
False	High	[K].ISTASQVSQGTGSPVPK.[I]	1xPhospho [S13(99.3)]	0.00570533	0.000721814	1	1	1	Q9ULM3	Q9ULM3 [524-540]	Q9ULM3 1xPhospho [S536(99.3)]	0	1723.82622	High	High	0.0003577	0.002603	2.05
False	High	[R].TVSDNSLSNSR.[G]	1xPhospho [S6(99.5)]	0.00419641	0.000721814	1	1	1	Q96RU3	Q96RU3 [294-304]	Q96RU3 1xPhospho [S299(99.5)]	0	1259.52635	High	High	0.0003577	0.001921	1.84
False	High	[K].VVNPLIGLLGEYGGDSDYEEEEEEEQTPPPQPR.[T]	1xDehydrated [S16(100)]	0.00551591	0.000721814	1	1	1	P78332	P78332 [897-929]	P78332 1xDehydrated [S912(100)]	0	3667.69222	High	High	0.0003577	0.002512	2.11
False	High	[R].ARGEIGGLSLSPSPER.[R]	1xPhospho [S11(100)]	0.0052748	0.000721814	1	1	1	Q96GP6	Q96GP6 [641-656]	Q96GP6 1xPhospho [S651(100)]	1	1705.82689	High	High	0.0003577	0.002402	2.18
False	High	[R].DRLGSYSGPTSVSR.[Q]	1xPhospho [S5(100)]	0.00431001	0.000721814	1	1	1	Q9BZ23	Q9BZ23 [185-198]	Q9BZ23 1xPhospho [S189(100)]	1	1561.70063	High	High	0.0003577	0.001971	1.64
False	High	[R].ERDEFVIR.[A]		0.00467348	0.000721814	1	1	1	Q9ULL5	Q9ULL5 [1576-1583]		1	1063.55308	High	High	0.0003577	0.002138	1.4
False	High	[R].KRSPSPSPTPEAK.[K]	1xPhospho [S5(100)]	0.00397967	0.000721814	1	1	4	Q8TAQ2	Q8TAQ2 [300-312]	Q8TAQ2 1xPhospho [S304(100)]	2	1461.70973	High	High	0.0003577	0.001817	3.08
False	High	[R].HRPSPPATPPPKTRHSPTPQQSNR.[T]	3xPhospho [S4(100); T8(100); S16(98.6)]	0.00662027	0.000721814	1	1	3	Q8IYB3	Q8IYB3 [399-422]	Q8IYB3 3xPhospho [S402(100); T406(100); S414(98.6)]	2	2911.29138	High	High	0.0003577	0.003022	4.02
False	High	[R].EQSSDLTPSGDVSPVKPLSR.[S]	2xPhospho [T7(98.1); S13(100)]	0.00501831	0.000721814	1	1	2	Q8WYQ5	Q8WYQ5 [365-384]	Q8WYQ5 2xPhospho [T371(98.1); S377(100)]	0	2258.99416	High	High	0.0003577	0.002292	3.31
False	High	[R].LNSELQQQLKDVLEER.[I]	1xPhospho [S3(100)]	0.00375635	0.000721814	1	1	1	Q96D71	Q96D71 [765-780]	Q96D71 1xPhospho [S767(100)]	1	2021.99033	High	High	0.0003577	0.001716	1.27
False	High	[R].AASGEDSTEEALAAAAAPWEGGPVPGVDR.[S]	1xPhospho [S/T]	0.00628523	0.000721814	1	1	1	Q641Q2	Q641Q2 [1085-1113]		0	2861.26254	High	High	0.0003577	0.002871	2.13
False	High	[R].SNSLRRDSPPPPAR.[A]	1xPhospho [S8(99.5)]	0.00447527	0.000721814	1	1	1	O96013	O96013 [97-110]	O96013 1xPhospho [S104(99.5)]	2	1629.78569	High	High	0.0003577	0.002044	3.05
False	High	[R].QYFAETER.[H]		0.00530424	0.000721814	1	1	1	Q9NWZ8	Q9NWZ8 [145-152]		0	1043.47925	High	High	0.0003577	0.002424	1.74
False	High	[R].HLQLAIR.[NG]		0.00499073	0.000721814	3	14	2	Q16777; Q7L7L0; Q71UI9	Q16777 [83-89]; Q7L7L0 [83-89]; Q71UI9 [86-92]		0	850.52575	High	High	0.0003577	0.002283	1.7
False	High	[K].GIGTPPNTTPIKNGSPEIK.[L]	1xPhospho [S15(100)]	0.00464814	0.000721814	1	1	1	O96028	O96028 [107-125]	O96028 1xPhospho [S121(100)]	1	2001.00525	High	High	0.0003577	0.002127	2.78
False	High	[K].YLSFTPPEKDGFPSGTPALNAK.[G]	2xPhospho [S3(98.5); S/T/Y]	0.00610774	0.000721814	1	1	3	Q13177	Q13177 [139-160]	Q13177 2xPhospho [S141(98.5); S/T/Y]	1	2497.1088	High	High	0.0003577	0.002788	2.85
False	High	[R].SMPNLAR.[M]	1xPhospho [S1(100)]	0.00607295	0.000721814	1	1	1	Q8ND83	Q8ND83 [403-409]	Q8ND83 1xPhospho [S403(100)]	0	868.37467	High	High	0.0003577	0.002774	1.74
False	High	[R].DRDTQNLQAQEEEREFYNAR.[R]		0.00554696	0.000721814	1	1	1	Q8TAD8	Q8TAD8 [166-185]		2	2512.14473	High	High	0.0003577	0.002531	1.98
False	High	[K].RTSPQVLGSILK.[S]	1xPhospho [T/S]	0.00419641	0.000721814	1	1	1	Q7Z417	Q7Z417 [570-581]		1	1378.74539	High	High	0.0003577	0.001921	2.53
False	High	[R].RTSVPSPEQPQPYR.[T]	2xPhospho [S3(99.2); S6(100)]	0.004287	0.000721814	1	1	1	Q8TEH3	Q8TEH3 [518-531]	Q8TEH3 2xPhospho [S520(99.2); S523(100)]	1	1801.76701	High	High	0.0003577	0.001954	2.94
False	High	[R].SMSIDDTPR.[G]		0.00542399	0.000721814	1	1	2	Q96N67	Q96N67 [180-188]		0	1021.46189	High	High	0.0003577	0.002467	1.82
False	High	[K].RAGGEESQFEMDI.[-]	1xDehydrated [S7(100)]	0.00459795	0.000721814	1	1	1	Q13541	Q13541 [106-118]	Q13541 1xDehydrated [S112(100)]	1	1450.62672	High	High	0.0003577	0.002097	2.83
False	High	[K].MEEETEVR.[E]		0.0065063	0.000721814	1	1	1	Q9H307	Q9H307 [366-373]		0	1022.4459	High	High	0.0003577	0.002963	1.55
False	High	[R].DRHDDYYRER.[S]		0.00426413	0.000721814	1	1	1	Q16630	Q16630 [515-524]		2	1424.63016	High	High	0.0003577	0.001953	1.98
False	High	[K].ESYSIYVYK.[V]		0.00639464	0.000721814	1	7	1	Q16778	Q16778 [36-44]		0	1151.56192	High	High	0.0003577	0.002914	1.59
False	High	[R].AQSLLSTDR.[E]	1xPhospho [S3(100)]	0.0045731	0.000721814	1	1	1	O00231	O00231 [12-20]	O00231 1xPhospho [S14(100)]	0	1070.48778	High	High	0.0003577	0.002091	2.28
False	High	[R].QTVAVGVIK.[NA]		0.00570533	0.000721814	1	3	1	P68104	P68104 [431-439]		0	914.56694	High	High	0.0003577	0.002595	2.13
False	High	[K].SVTPASTLTK.[S]	2xPhospho [T3(100); T7(98.5)]	0.00513043	0.000721814	1	1	1	P55196	P55196 [1328-1337]	P55196 2xPhospho [T1330(100); T1334(98.5)]	0	1164.49491	High	High	0.0003577	0.002337	2.38
False	High	[K].ASLVALPEQTASEEETPPPLLTK.[E]	1xPhospho [T/S]; 1xDehydrated [T/S]	0.00677593	0.000721814	1	1	1	Q9UKV3	Q9UKV3 [399-421]		0	2483.23168	High	High	0.0003577	0.00308	2.45
False	High	[K].SLSSDSTLLLFK.[D]	1xPhospho [S/T]	0.00681551	0.000721814	1	1	1	Q9HAW4	Q9HAW4 [718-729]		0	1390.68654	High	High	0.0003577	0.003106	1.51
False	High	[R].NGPSSSPFSSPASSR.[S]	1xPhospho [S10(98.7)]	0.00624925	0.000721814	2	3	2	A8CG34; Q96HA1	A8CG34 [407-421]; Q96HA1 [430-444]	A8CG34 1xPhospho [S416(98.7)]; Q96HA1 1xPhospho [S439(98.7)]	0	1544.63769	High	High	0.0003577	0.002844	2.06
False	High	[K].EMTLDEWK.[A]		0.00681551	0.000721814	1	1	1	Q8NC51	Q8NC51 [287-294]		0	1051.47647	High	High	0.0003577	0.003094	1.84
False	High	[R].LSTTPAHSPVLKHPAAK.[G]	2xPhospho [T4(100); S8(100)]	0.00449949	0.000721814	1	1	1	Q8IY63	Q8IY63 [899-915]	Q8IY63 2xPhospho [T902(100); S906(100)]	1	1914.92384	High	High	0.0003577	0.002056	2.13
False	High	[K].AQLLEIAK.[A]		0.00406474	0.000721814	1	1	1	P18583	P18583 [2056-2063]		0	885.54039	High	High	0.0003577	0.001862	1.81
False	High	[K].VAPAPAVVK.[K]		0.00573765	0.000721814	1	1	1	P62424	P62424 [12-20]		0	851.53491	High	High	0.0003577	0.00262	1.7
False	High	[R].DRTPPLLYR.[D]	1xPhospho [T3(100)]	0.00400074	0.000721814	1	1	3	Q96T37	Q96T37 [566-574]	Q96T37 1xPhospho [T568(100)]	1	1210.598	High	High	0.0003577	0.001832	2.62
False	High	[R].SLSVPVDLSR.[W]	1xPhospho [S3(100)]	0.00464814	0.000721814	1	1	1	Q9NYF3	Q9NYF3 [120-129]	Q9NYF3 1xPhospho [S122(100)]	0	1152.56603	High	High	0.0003577	0.002127	1.9
False	High	[R].TTSISPALAR.[K]	2xPhospho [S3(100); S5(100)]	0.00395874	0.000721814	1	1	1	Q9UKE5	Q9UKE5 [676-685]	Q9UKE5 2xPhospho [S678(100); S680(100)]	0	1176.50615	High	High	0.0003577	0.001812	1.69
False	High	[K].TTSPLEEEER.[E]	1xPhospho [S3(100)]	0.00447527	0.000721814	1	1	1	Q9UKV3	Q9UKV3 [363-372]	Q9UKV3 1xPhospho [S365(100)]	0	1270.51987	High	High	0.0003577	0.002047	1.82
False	High	[R].DRSFSEHDLAQLR.[S]	1xPhospho [S]	0.00419641	0.000721814	1	1	1	Q8WWL2	Q8WWL2 [438-450]		1	1653.73807	High	High	0.0003577	0.001918	1.78
False	High	[R].SPGAPGPLTLK.[E]		0.00375635	0.000721814	1	1	1	Q15942	Q15942 [344-354]		0	1037.59897	High	High	0.0003577	0.001717	1.52
False	High	[K].ASLGSLEGEAEAEASSPK.[G]	2xPhospho [S2(100); S5(100)]	0.00397967	0.000721814	1	1	2	Q09666	Q09666 [5748-5765]	Q09666 2xPhospho [S5749(100); S5752(100)]	0	1892.75623	High	High	0.0003577	0.001818	1.85
False	High	[R].VVPEDGSPEKR.[C]	1xPhospho [S7(100)]	0.00402194	0.000721814	1	1	2	Q02040	Q02040 [531-541]	Q02040 1xPhospho [S537(100)]	1	1292.58822	High	High	0.0003577	0.001842	2.07
False	High	[K].TVDVAAEK.[K]		0.00480267	0.000721814	1	1	1	P82979	P82979 [81-88]		0	832.44107	High	High	0.0003577	0.002193	0.99
False	High	[K].TVEDEDQDSEEEKDNDSYIKER.[S]	1xPhospho [S9(100)]	0.00477649	0.000721814	1	1	1	Q9Y5T5	Q9Y5T5 [407-428]	Q9Y5T5 1xPhospho [S415(100)]	2	2753.09453	High	High	0.0003577	0.002181	2.12
False	High	[K].LFEDDDSNEK.[L]	1xPhospho [S7(100)]	0.00485553	0.000721814	1	1	1	O43719	O43719 [696-705]	O43719 1xPhospho [S702(100)]	0	1291.47258	High	High	0.0003577	0.002213	1.54
False	High	[R].LFFTSVPGGR.[E]		0.00685537	0.000721814	1	1	1	Q96C57	Q96C57 [124-133]		0	1080.58366	High	High	0.0003577	0.003125	1.83
False	High	[K].ENPFNRKPSPAASPATK.[K]	2xPhospho [S9(100); S13(100)]	0.00662027	0.000721814	1	1	1	Q8N3F8	Q8N3F8 [632-648]	Q8N3F8 2xPhospho [S640(100); S644(100)]	1	1971.87253	High	High	0.0003577	0.003014	3.09
False	High	[R].WHFYDTVK.[G]		0.00614276	0.000721814	1	1	2	P31040	P31040 [121-128]		0	1095.52581	High	High	0.0003577	0.002794	2.13
False	High	[K].QTELFAHFIQPAAQKTPTSPLK.[M]	2xPhospho [S19(100); T]	0.00433317	0.000721814	1	1	2	O60264	O60264 [98-119]	O60264 2xPhospho [S116(100); T]	1	2613.25138	High	High	0.0003577	0.001979	3.4
False	High	[K].TVGMVAGDEETYEVFADLFDPVIQER.[H]	1xOxidation [M4]	0.00577018	0.000721814	1	1	1	P12532	P12532 [104-129]		0	2946.37135	High	High	0.0003577	0.002623	1.72
False	High	[K].TAENATSGETLEENEAGD.[-]		0.00449949	0.000721814	1	1	1	Q9UQ80	Q9UQ80 [377-394]		0	1837.757	High	High	0.0003577	0.002052	1.88
False	High	[K].SPAVKPAAAPK.[Q]		0.00513043	0.000721814	1	1	1	Q14978	Q14978 [397-407]		0	1036.61496	High	High	0.0003577	0.002341	1.74
False	High	[K].LFDDSDER.[G]		0.00673661	0.000721814	1	1	1	O43719	O43719 [717-724]		0	996.42688	High	High	0.0003577	0.003062	1.61
False	High	[K].TSAQTTPSKIPR.[Y]	1xPhospho [T6(99.4)]	0.00521648	0.000721814	1	1	2	O95684	O95684 [165-176]	O95684 1xPhospho [T170(99.4)]	1	1366.67262	High	High	0.0003577	0.002386	1.57
False	High	[R].SPSPAVPLR.[V]	1xPhospho [S3(100)]	0.00697662	0.000721814	1	1	1	Q6P4R8	Q6P4R8 [226-234]	Q6P4R8 1xPhospho [S228(100)]	0	1003.49722	High	High	0.0003577	0.003177	1.94
False	High	[K].WDKDDFESEEEDVK.[S]	1xPhospho [S8(100)]	0.00548507	0.000721814	1	1	1	Q7Z6E9	Q7Z6E9 [1321-1334]	Q7Z6E9 1xPhospho [S1328(100)]	1	1850.70041	High	High	0.0003577	0.002502	2.71
False	High	[K].KESKEEETSIDVAGKPNEVTK.[A]	1xPhospho [S/T]	0.00621351	0.000721814	1	1	1	P53985	P53985 [459-479]		2	2398.13851	High	High	0.0003577	0.00283	2.15
False	High	[R].LSSSDSIGPDVTDILSDIAEEASK.[L]	1xPhospho [S/T]	0.00635792	0.000721814	1	1	2	Q15648	Q15648 [769-792]		0	2529.14913	High	High	0.0003577	0.002897	1.74
False	High	[K].GLPFEAENK.[H]		0.00662027	0.000721814	1	1	1	Q9NTZ6	Q9NTZ6 [436-444]		0	1004.50474	High	High	0.0003577	0.003014	1.71
False	High	[R].SQSDLDDQHDYDSVASDEDTDQEPLRSTGATR.[S]	1xPhospho [S16(100)]	0.00493612	0.000721814	1	1	1	Q9Y2X7	Q9Y2X7 [373-404]	Q9Y2X7 1xPhospho [S388(100)]	1	3633.47327	High	High	0.0003577	0.002251	2.28
False	High	[R].LQQGAGLESPQGQPEPGAASPQR.[Q]	2xPhospho [S9(100); S20(100)]	0.00426413	0.000721814	1	1	1	Q9H6F5	Q9H6F5 [72-94]	Q9H6F5 2xPhospho [S80(100); S91(100)]	0	2463.07012	High	High	0.0003577	0.00195	3.53
False	High	[K].SQPVSLPEELNR.[V]		0.00510213	0.000721814	1	1	1	Q92541	Q92541 [350-361]		0	1368.71177	High	High	0.0003577	0.002322	1.62
False	High	[R].QLLDSDEEQEEDEGRNRAPELGAPGIQK.[K]	1xPhospho [S5(100)]	0.00435647	0.000721814	1	1	1	Q9UNS1	Q9UNS1 [1169-1196]	Q9UNS1 1xPhospho [S1173(100)]	2	3203.44883	High	High	0.0003577	0.001987	3.66
False	High	[R].LGSLSAR.[SI]		0.00643161	0.000721814	1	2	2	Q5SW79	Q5SW79 [1158-1164]		0	703.40971	High	High	0.0003577	0.002927	2.27
False	High	[K].EVSPEVVR.[S]		0.00669757	0.000721814	1	1	1	Q5T200	Q5T200 [196-203]		0	914.49417	High	High	0.0003577	0.003057	1.91
False	High	[K].TPTSPLK.[M]	1xPhospho [S4(99.5)]	0.00373678	0.000721814	1	1	2	O60264	O60264 [113-119]	O60264 1xPhospho [S116(99.5)]	0	823.39611	High	High	0.0003146	0.001704	2.17
False	High	[R].SLDDLSAPPHHR.[S]		0.00402194	0.000721814	1	1	1	A6NKD9	A6NKD9 [246-257]		0	1344.66549	High	High	0.0003577	0.001835	1.94
False	High	[R].GLNSQSSDDHLNKR.[S]		0.00658202	0.000721814	2	2	1	A8CG34; Q96HA1	A8CG34 [352-365]; Q96HA1 [375-388]		1	1570.75682	High	High	0.0003577	0.003001	1.59
False	High	[R].SLDLDSIIAEVK.[A]		0.00557821	0.000721814	1	1	1	P04264	P04264 [344-355]		0	1302.71512	High	High	0.0003577	0.002546	1.41
False	High	[R].VFIGNLNTLVVK.[K]		0.00404327	0.000721814	2	4	1	O60812; P07910	O60812 [18-29]; P07910 [18-29]		0	1316.79365	High	High	0.0003577	0.00185	1.08
False	High	[R].AEATTRSRESSPSHGLLK.[L]	2xPhospho [S10(96.5); S11(96.5)]	0.00417411	0.000721814	1	1	1	Q96JH7	Q96JH7 [988-1005]	Q96JH7 2xPhospho [S997(96.5); S998(96.5)]	2	2086.93184	High	High	0.0003577	0.001909	3.47
False	High	[R].AMLDQLMGTSR.[D]	2xOxidation [M2; M7]; 1xPhospho [T/S]	0.00485553	0.000721814	1	1	1	Q9Y383	Q9Y383 [9-19]		0	1334.54801	High	High	0.0003577	0.002217	2.42
False	High	[K].YAEAVTR.[A]		0.00548507	0.000721814	1	1	1	P00558	P00558 [324-330]		0	809.41519	High	High	0.0003577	0.002495	1.85
False	High	[K].RKAEDSDSEPEPEDNVR.[L]	1xPhospho [S6(99)]	0.00536372	0.000721814	1	1	1	Q9H0D6	Q9H0D6 [494-510]	Q9H0D6 1xPhospho [S499(99)]	2	2052.8506	High	High	0.0003577	0.002442	1.91
False	High	[R].ANASPQKPLDLK.[Q]	1xPhospho [S4(100)]	0.00404327	0.000721814	1	1	3	Q9Y618	Q9Y618 [953-964]	Q9Y618 1xPhospho [S956(100)]	0	1361.68246	High	High	0.0003577	0.001849	2.37
False	High	[K].VEVAHISGGE.[-]		0.00515893	0.000721814	1	1	1	O95625	O95625 [1044-1053]		0	997.4949	High	High	0.0003577	0.002352	1.67
False	High	[R].RHGLATPPLSSTLRSPSHSPEHR.[N]	2xPhospho [S/T]	0.00617802	0.000721814	1	1	1	Q66GS9	Q66GS9 [1116-1138]		2	2680.25049	High	High	0.0003577	0.002817	4.04
False	High	[K].SIEVIENR.[M]		0.00442729	0.000721814	1	1	1	P49321	P49321 [610-617]		0	959.51564	High	High	0.0003577	0.002022	2.05
False	High	[R].KRFVSEGDGGR.[L]	1xPhospho [S5(100)]	0.00646883	0.000721814	1	1	1	Q53EL6	Q53EL6 [453-463]	Q53EL6 1xPhospho [S457(100)]	2	1287.58414	High	High	0.0003577	0.002943	2.29
False	High	[R].DNELIGQTVR.[I]		0.00596999	0.000721814	1	1	1	O00267	O00267 [702-711]		0	1144.59568	High	High	0.0003577	0.002723	1.9
False	High	[R].RSSELLVR.[K]		0.00433317	0.000721814	1	1	1	Q9NSK0	Q9NSK0 [564-571]		1	959.56325	High	High	0.0003577	0.001975	2.33
False	High	[K].DMSPLSETEMALGK.[D]	2xPhospho [S3(100); S/T]	0.00412995	0.000721814	1	1	1	P27816	P27816 [505-518]	P27816 2xPhospho [S507(100); S/T]	0	1668.62977	High	High	0.0003577	0.001883	1.49
False	High	[R].LDTRPILDSR.[S]		0.00490908	0.000721814	1	1	1	Q9BZB8	Q9BZB8 [170-179]		0	1185.65861	High	High	0.0003577	0.00224	1.64
False	High	[R].SRESSPSHGLLK.[L]	2xPhospho [S]	0.00412995	0.000721814	1	1	2	Q96JH7	Q96JH7 [994-1005]		1	1457.61855	High	High	0.0003577	0.001886	2.67
False	High	[R].LQEDPNYSPQRFPNAQR.[A]	1xPhospho [S8(100)]	0.00496334	0.000721814	1	1	2	P46379	P46379 [1110-1126]	P46379 1xPhospho [S1117(100)]	1	2139.96076	High	High	0.0003577	0.002267	2.38
False	High	[R].VVPGQFDDADSSDSENRDLK.[T]	2xPhospho [S11(100); S12(100)]	0.00400074	0.000721814	1	1	2	Q9BRS2	Q9BRS2 [11-30]	Q9BRS2 2xPhospho [S21(100); S22(100)]	1	2353.92212	High	High	0.0003577	0.001828	3.05
False	High	[K].KGESQTDIEITR.[E]		0.0065063	0.000721814	1	1	3	P49368	P49368 [249-260]		1	1376.7016	High	High	0.0003577	0.002955	1.68
False	High	[R].KGDRSPEPGQTWTR.[E]	1xPhospho [S5(100)]	0.00424141	0.000721814	1	1	1	Q09666	Q09666 [89-102]	Q09666 1xPhospho [S93(100)]	2	1694.76462	High	High	0.0003577	0.001937	2.09
False	High	[R].KGAHAPQELPQAKGSDDELFLGGSNQDSVQGLGR.[A]	1xPhospho [S15(100)]	0.00490908	0.000721814	1	1	1	Q96JB3	Q96JB3 [183-216]	Q96JB3 1xPhospho [S197(100)]	2	3586.69219	High	High	0.0003577	0.002242	3.57
False	High	[K].VGRPTASK.[A]		0.0038967	0.000721814	1	1	2	Q9H1E3	Q9H1E3 [189-196]		0	815.47338	High	High	0.0003577	0.001784	2.29
False	High	[R].RKVMDSDEDDDY.[-]	1xPhospho [S6(100)]	0.00496334	0.000721814	1	1	1	O14737	O14737 [114-125]	O14737 1xPhospho [S119(100)]	2	1567.56181	High	High	0.0003577	0.002271	3.4
False	High	[K].YQQITPVNQSR.[S]		0.00433317	0.000721814	1	1	1	Q9NYL2	Q9NYL2 [624-634]		0	1333.68589	High	High	0.0003577	0.001976	2.21
False	High	[K].SKGKDSLSDDGVDLK.[T]	1xPhospho [S8(100)]	0.00617802	0.000721814	1	1	1	P07948	P07948 [6-20]	P07948 1xPhospho [S13(100)]	2	1643.75239	High	High	0.0003577	0.002809	2.99
False	High	[R].RSPTKSSLDYR.[R]	1xPhospho [S2(100)]	0.00437993	0.000721814	1	1	1	Q96PK6	Q96PK6 [626-636]	Q96PK6 1xPhospho [S627(100)]	2	1389.65222	High	High	0.0003577	0.001998	1.9
False	High	[K].IHPLEKVDEEATEK.[K]		0.00590249	0.000721814	1	1	1	Q9UIG0	Q9UIG0 [137-150]		1	1637.83809	High	High	0.0003577	0.002683	1.92
False	High	[R].LKIQGEQR.[G]		0.0070176	0.000721814	1	1	1	O60343	O60343 [237-244]		1	971.56325	High	High	0.0003577	0.003201	2.06
False	High	[K].GIPLATGDTSPEPELLPGAPLPPPK.[E]		0.00433317	0.000721814	1	1	1	O75821	O75821 [33-57]		0	2464.33337	High	High	0.0003577	0.001979	2.18
False	High	[K].VGGSEVTELSGSGHDSSYYDDRSDHERER.[H]	1xPhospho [S23(100)]; 1xDehydrated [S/T]	0.00391725	0.000721814	1	1	1	Q9H8M2	Q9H8M2 [34-62]	Q9H8M2 1xPhospho [S56(100)]	2	3288.34616	High	High	0.0003577	0.001788	3.22
False	High	[K].SKPDLESSLESLVFDLR.[T]	1xPhospho [S]	0.00496334	0.000721814	1	1	1	Q99549	Q99549 [182-198]		0	2014.97328	High	High	0.0003577	0.002263	1.9
False	High	[-].MAGELADKK.[D]	1xMet-loss+Acetyl [N-Term]	0.00689551	0.000721814	1	1	1	Q9BUQ8	Q9BUQ8 [1-9]	Q9BUQ8 1xMet-loss+Acetyl [N-Term]	1	873.46762	High	High	0.0003577	0.003134	1.42
False	High	[R].DMGAQGGRPSLIAR.[I]		0.00395874	0.000721814	1	1	1	Q9HC52	Q9HC52 [323-336]		0	1428.73761	High	High	0.0003577	0.001812	2.19
False	High	[R].SQSSHSYDDSTLPLIDR.[N]	1xPhospho [S/Y/T]; 1xDehydrated [S/T]	0.00518761	0.000721814	1	1	1	O60716	O60716 [859-875]		0	1982.84914	High	High	0.0003577	0.00237	2.16
False	High	[R].SAMDSPVPASMFAPEPSSPGAAR.[A]	1xOxidation [M11]; 1xPhospho [S18(98.9)]	0.00557821	0.000721814	1	1	2	O00178	O00178 [8-30]	O00178 1xPhospho [S25(98.9)]	0	2355.99852	High	High	0.0003577	0.002545	2.61
False	High	[R].EYDSGDTDEIIAMKK.[N]	1xPhospho [T7(100)]	0.00560968	0.000721814	1	1	1	Q76FK4	Q76FK4 [375-389]	Q76FK4 1xPhospho [T381(100)]	1	1794.75034	High	High	0.0003577	0.002554	1.98
False	High	[R].QLADLENLAFVTDGNFDSASSLNSDNLDAGNR.[Q]	1xDehydrated [T/S]	0.00493612	0.000721814	1	1	1	Q7Z2T5	Q7Z2T5 [87-118]		0	3365.55164	High	High	0.0003577	0.002254	1.75
False	High	[-].MAKSPENSTLEEILGQYQR.[S]	1xMet-loss+Acetyl [N-Term]; 1xPhospho [S4(99.1)]	0.00539376	0.000721814	1	1	1	Q86SQ7	Q86SQ7 [1-19]	Q86SQ7 1xMet-loss+Acetyl [N-Term]; 1xPhospho [S4(99.1)]	1	2185.01727	High	High	0.0003577	0.002461	1.7
False	High	[R].TASETRSEGSEYEEIPKR.[R]	3xPhospho [S3(100); T/S/Y]	0.00469898	0.000721814	1	1	1	P48634	P48634 [1083-1100]	P48634 3xPhospho [S1085(100); T/S/Y]	2	2308.87716	High	High	0.0003577	0.00215	2.41
False	High	[R].AVDFAER.[H]		0.00447527	0.000721814	1	1	1	P62917	P62917 [31-37]		0	807.39954	High	High	0.0003577	0.002045	1.53
False	High	[K].GKSPVSKSPVEEK.[A]	1xPhospho [S8(99.4)]	0.00536372	0.000721814	1	1	3	P07197	P07197 [665-677]	P07197 1xPhospho [S672(99.4)]	2	1451.71415	High	High	0.0003577	0.002447	1.43
False	High	[R].AGTLSITEFADMLSGNAGGFRSR.[S]	1xOxidation [M12]; 1xPhospho [S/T]	0.00490908	0.000721814	1	1	3	Q15149	Q15149 [4361-4383]		1	2454.11191	High	High	0.0003577	0.002238	3.01
False	High	[R].ATENDIANFFSPLNPIR.[V]	1xPhospho [S11(100)]	0.0045731	0.000721814	1	1	1	P31942	P31942 [206-222]	P31942 1xPhospho [S216(100)]	0	1998.93208	High	High	0.0003577	0.002085	1.82
False	High	[R].RGTGQSDDSDIWDDTALIK.[A]	2xPhospho [T/S]; 1xDehydrated [T/S]	0.00477649	0.000721814	1	1	1	Q16637	Q16637 [23-41]		1	2234.90026	High	High	0.0003577	0.002183	2.12
False	High	[R].TQPSSGVDSAVGTLPATSPQSTSVQAK.[G]	1xPhospho [T/S]	0.0065063	0.000721814	1	1	1	Q13428	Q13428 [1094-1120]		0	2681.26656	High	High	0.0003577	0.002957	2.58
False	High	[R].SVNGGPGSPDLAR.[H]	1xPhospho [S8(100)]	0.00573765	0.000721814	1	1	1	O60245	O60245 [982-994]	O60245 1xPhospho [S989(100)]	0	1306.57872	High	High	0.0003577	0.002609	1.59
False	High	[R].TREEIQEVR.[S]		0.00560968	0.000721814	1	2	4	P08559	P08559 [303-311]		1	1159.60658	High	High	0.0003577	0.00256	2.57
False	High	[R].IHDLEDDLEMSSDASDASGEEGGRVPK.[A]	3xPhospho [S]; 1xDehydrated [S]	0.00614276	0.000721814	1	1	1	P35269	P35269 [207-233]	P35269 3xPhospho [S]	1	3081.14693	High	High	0.0003577	0.002806	2.49
False	High	[K].APAGQEEPGTPPSSPLSAEQLDR.[I]	2xPhospho [S13(100); S14(100)]	0.00440354	0.000721814	1	1	1	P13051	P13051 [51-73]	P13051 2xPhospho [S63(100); S64(100)]	0	2494.05347	High	High	0.0003577	0.00201	2.11
False	High	[K].ETSTEALMK.[S]		0.00560968	0.000721814	1	1	2	Q86YP4	Q86YP4 [127-135]		0	1009.48704	High	High	0.0003577	0.002553	1.25
False	High	[K].NATLAWDSSHSSIQNSPKLTPK.[M]	2xPhospho [T3(96.5); S/T]	0.00530424	0.000721814	1	1	1	O15440	O15440 [494-515]	O15440 2xPhospho [T496(96.5); S/T]	1	2542.13747	High	High	0.0003577	0.002423	2.52
False	High	[K].ATDIPASASPPPVAGVPFFKQSPGHQSPLASPK.[V]	3xPhospho [T2(93.8); S22(100); S27(100)]	0.0065063	0.000721814	1	1	2	Q8N1G0	Q8N1G0 [245-277]	Q8N1G0 3xPhospho [T246(93.8); S266(100); S271(100)]	1	3523.60998	High	High	0.0003577	0.002955	4.05
False	High	[R].ATAPQTQHVSPMR.[Q]	1xOxidation [M12]; 1xPhospho [S10(100)]	0.00419641	0.000721814	1	1	4	P29692	P29692 [124-136]	P29692 1xPhospho [S133(100)]	0	1519.6723	High	High	0.0003577	0.001921	1.97
False	High	[R].SVNEDDNPPSPIGGDMMDSLISQLQPPPQQQPFPK.[Q]	1xPhospho [S]	0.00554696	0.000721814	1	1	1	O60244	O60244 [977-1011]		0	3883.75545	High	High	0.0003577	0.002535	2.13
False	High	[K].MISTPSPK.[K]	1xPhospho [S6(100)]	0.00654403	0.000721814	1	1	1	Q53F19	Q53F19 [410-417]	Q53F19 1xPhospho [S415(100)]	0	940.42095	High	High	0.0003577	0.002971	1.89
False	High	[R].EIIKQEESVDPDYWEK.[L]	1xPhospho [S8(100)]	0.00697662	0.000721814	1	1	1	Q14839	Q14839 [1301-1316]	Q14839 1xPhospho [S1308(100)]	1	2087.92091	High	High	0.0003577	0.003173	2.64
False	High	[K].YKDIIRQPSEEEIIK.[L]	1xPhospho [S9(100)]	0.00677593	0.000721814	1	1	2	Q15121	Q15121 [108-122]	Q15121 1xPhospho [S116(100)]	2	1940.97288	High	High	0.0003577	0.003084	2.65
False	High	[R].RGSSGSVDETLFALPAASEPVIR.[S]	2xPhospho [S/T]	0.00504607	0.000721814	1	1	1	Q9NQC3	Q9NQC3 [179-201]		1	2519.15788	High	High	0.0003577	0.002299	2.05
False	High	[K].EVEEDSEDEEMSEDEEDDSSGEEVVIPQKK.[G]	2xPhospho [S]; 1xDehydrated [S]	0.00628523	0.000721814	1	1	1	P19338	P19338 [23-52]		1	3583.32381	High	High	0.0003577	0.002864	2.44
False	High	[K].YFDSGDYNMAK.[A]	1xPhospho [S4(100)]	0.00395874	0.000721814	1	2	1	O43768	O43768 [64-74]	O43768 1xPhospho [S67(100)]	0	1390.50211	High	High	0.0003577	0.001805	1.58
False	High	[R].ADEVAPAK.[K]		0.00387628	0.000721814	1	1	1	P53396	P53396 [461-468]		0	800.41486	High	High	0.0003577	0.001768	0.89
False	High	[R].GINGGPSRMSPK.[A]	1xPhospho [S10(100)]	0.00482901	0.000721814	1	1	1	Q8WWM7	Q8WWM7 [400-411]	Q8WWM7 1xPhospho [S409(100)]	1	1280.5817	High	High	0.0003577	0.0022	2.07
False	High	[RK].ATENDIYNFFSPLNPVR.[V]		0.0060384	0.000721814	2	2	1	P31943; P52597	P31943 [300-316]; P52597 [300-316]		0	1996.97632	High	High	0.0003577	0.002753	0.76
False	High	[R].ELDKDAPR.[A]		0.00490908	0.000721814	1	1	1	Q9H501	Q9H501 [335-342]		1	943.48434	High	High	0.0003577	0.002243	1.74
False	High	[R].MNSLTFKK.[S]	1xPhospho [S3(100)]	0.00646883	0.000721814	1	1	1	Q96N67	Q96N67 [1381-1388]	Q96N67 1xPhospho [S1383(100)]	1	1048.48969	High	High	0.0003577	0.002946	2.11
False	High	[R].RHDSSGSGHSAFEPLVANGVPASFVPKPGSLKR.[G]	3xPhospho [S4(97.6); S5(97.6); S7(97.6)]	0.00681551	0.000721814	1	1	1	Q96HA1	Q96HA1 [342-374]	Q96HA1 3xPhospho [S345(97.6); S346(97.6); S348(97.6)]	2	3628.64989	High	High	0.0003577	0.003104	3.93
False	High	[R].SVPSIAAATGTHSR.[Q]	1xPhospho [S13(99.4)]	0.00402194	0.000721814	1	1	1	Q8IY63	Q8IY63 [793-806]	Q8IY63 1xPhospho [S805(99.4)]	0	1434.67368	High	High	0.0003577	0.001841	1.57
False	High	[R].LHKTEDGGWEWSDDEFDEESEEGK.[A]	1xDehydrated [S12(100)]	0.00421884	0.000721814	1	1	1	O95747	O95747 [328-351]	O95747 1xDehydrated [S339(100)]	1	2836.14927	High	High	0.0003577	0.001924	1.94
False	High	[K].LTEIYSDR.[T]		0.00410808	0.000721814	1	1	1	Q9UPN9	Q9UPN9 [1077-1084]		0	996.49965	High	High	0.0003577	0.001875	2.56
False	High	[R].KSPRPAGPQLFLPDPDPQR.[G]		0.00564135	0.000721814	1	1	1	Q9BUH6	Q9BUH6 [151-169]		1	2116.1298	High	High	0.0003577	0.002566	1.41
False	High	[R].RGSFSSENYWR.[K]		0.00485553	0.000721814	1	1	1	Q6P6C2	Q6P6C2 [359-369]		1	1388.63419	High	High	0.0003577	0.002212	1.97
False	High	[R].GTLDPVEK.[A]		0.00662027	0.000721814	1	1	1	P11142	P11142 [312-319]		0	858.45672	High	High	0.0003577	0.003016	2.22
False	High	[K].ELDTDRPSLVR.[R]		0.00449949	0.000721814	1	1	2	Q9NRA8	Q9NRA8 [86-96]		0	1300.68555	High	High	0.0003577	0.002056	1.65
False	High	[R].RGTGQSDDSDIWDDTALIK.[A]	3xPhospho [T3(100); S6(100); S9(100)]	0.00437993	0.000721814	1	1	2	Q16637	Q16637 [23-41]	Q16637 3xPhospho [T25(100); S28(100); S31(100)]	1	2332.87716	High	High	0.0003577	0.001996	2.26
False	High	[R].SSSSQTLTQFDSNIAPADPDTAIVHPVPIR.[M]	1xPhospho [S/T]	0.00714226	0.000844108	1	1	1	Q96D71	Q96D71 [428-457]		0	3244.55218	High	High	0.0004162	0.003256	2.84
False	High	[K].TAQEKDSLITPHVSR.[S]	2xPhospho [T10(100); S14(100)]	0.00722682	0.000844108	1	7	2	P49792	P49792 [2441-2455]	P49792 2xPhospho [T2450(100); S2454(100)]	1	1841.81944	High	High	0.0004162	0.003292	3.23
False	High	[K].EAAGFLDRSTSSTPVKFISR.[G]	2xPhospho [T13(100); S/T]	0.00710042	0.000844108	1	1	1	Q9H8E8	Q9H8E8 [277-296]	Q9H8E8 2xPhospho [T289(100); S/T]	2	2329.06252	High	High	0.0004162	0.003238	2.94
False	High	[K].KLPVDSVFNKFEDEDSDDVPR.[K]	1xPhospho [S16(100)]	0.00722682	0.000844108	1	1	2	P49756	P49756 [688-708]	P49756 1xPhospho [S703(100)]	2	2531.13375	High	High	0.0004162	0.003291	3.28
False	High	[R].SMSIDDTPR.[G]	1xPhospho [S1(99.6)]	0.00722682	0.000844108	1	1	2	Q96N67	Q96N67 [180-188]	Q96N67 1xPhospho [S180(99.6)]	0	1101.42822	High	High	0.0004162	0.003288	2.03
False	High	[K].ITISSLQDLTLYNPER.[T]	1xPhospho [T2(98.3)]	0.00722682	0.000844108	1	1	1	Q9NZI8	Q9NZI8 [310-325]	Q9NZI8 1xPhospho [T311(98.3)]	0	1942.95215	High	High	0.0004162	0.003278	2.08
False	High	[R].IVTDRETGSSK.[G]		0.00722682	0.000844108	1	1	1	P19338	P19338 [600-610]		1	1192.61681	High	High	0.0004162	0.00329	0.97
False	High	[K].SAYQEYDSDSDVPEELKR.[D]	2xPhospho [S8(100); S10(100)]	0.00718439	0.000844108	1	1	1	Q96JG6	Q96JG6 [552-569]	Q96JG6 2xPhospho [S559(100); S561(100)]	1	2290.87886	High	High	0.0004162	0.003273	2.3
False	High	[K].LLEVEHPAAK.[V]		0.00714226	0.000844108	1	1	1	P17987	P17987 [64-73]		0	1106.62044	High	High	0.0004162	0.003249	1.45
False	High	[R].RASSPSLIER.[N]	2xPhospho [S3(100); S4(100)]	0.00722682	0.000844108	1	1	2	A1L170	A1L170 [220-229]	A1L170 2xPhospho [S222(100); S223(100)]	1	1275.54941	High	High	0.0004162	0.003287	3.37
False	High	[K].ISEGLPTPTKMTPR.[S]	2xPhospho [T7(100); T12(100)]	0.00710042	0.000844108	1	1	1	P06400	P06400 [815-828]	P06400 2xPhospho [T821(100); T826(100)]	1	1687.7526	High	High	0.0004162	0.003236	3.3
False	High	[R].RPLEEDFRRSPTEDFR.[Q]	1xPhospho [S10(100)]	0.00718439	0.000844108	1	1	1	Q8IXT5	Q8IXT5 [629-644]	Q8IXT5 1xPhospho [S638(100)]	2	2129.97641	High	High	0.0004162	0.003268	3.68
False	High	[R].TSADAQEPASPVVSPQQSPPTSPHTWR.[K]	3xPhospho [S18(100); T/S]	0.00718439	0.000844108	1	1	1	Q96D71	Q96D71 [153-179]	Q96D71 3xPhospho [S170(100); T/S]	0	3098.26937	High	High	0.0004162	0.003272	2.7
False	High	[R].METVSNASSSSNPSSPGR.[I]	1xOxidation [M1]; 1xPhospho [S/T]	0.00705886	0.000844108	1	1	1	Q9NTI5	Q9NTI5 [1152-1169]		0	1890.75353	High	High	0.0004162	0.003218	2.53
False	High	[R].QLSESFK.[S]		0.00718439	0.000844108	1	1	2	Q08945	Q08945 [655-661]		0	838.43051	High	High	0.0004162	0.003262	1.96
False	High	[K].DSGSISLQETR.[R]	1xPhospho [S4(100)]	0.00705886	0.000844108	1	1	1	Q9H2G2	Q9H2G2 [776-786]	Q9H2G2 1xPhospho [S779(100)]	0	1272.54675	High	High	0.0003577	0.003216	2.23
False	High	[K].HMDPPPAPVQDRSPSPR.[H]	1xOxidation [M2]; 2xPhospho [S13(100); S15(100)]	0.00722682	0.000844108	1	1	1	P46821	P46821 [2197-2213]	P46821 2xPhospho [S2209(100); S2211(100)]	1	2059.84567	High	High	0.0004162	0.00329	3.06
False	High	[R].SSPPLRTPDVLESSGPAVR.[S]	1xPhospho [S/T]	0.00714226	0.000844108	1	1	1	O75676	O75676 [681-699]		1	2045.00631	High	High	0.0004162	0.003255	2.89
False	High	[K].SFQQSSLSR.[D]		0.00718439	0.000844108	1	1	1	P43243	P43243 [4-12]		0	1039.5167	High	High	0.0004162	0.003268	2.32
False	High	[K].TSSDDESEEDEDDLLQR.[T]	1xPhospho [S/T]	0.00714226	0.000844108	1	1	1	Q9Y5J1	Q9Y5J1 [204-220]		0	2062.76084	High	High	0.0004162	0.003254	1.94
False	High	[R].KSVSTSSPAGAAIASTSGASNNSSSN.[-]	1xPhospho [S25(98.6)]	0.0104195	0.000904447	1	1	1	Q86UE8	Q86UE8 [747-772]	Q86UE8 1xPhospho [S771(98.6)]	1	2420.0573	High	High	0.0005519	0.004731	1.86
False	High	[K].KSEDSLLR.[N]		0.0175518	0.000904447	1	1	1	Q70Z53	Q70Z53 [269-276]		1	947.51564	High	High	0.0005519	0.008203	2.24
False	High	[R].AGAPVGGSPGLAK.[R]	1xPhospho [S8(100)]	0.00744349	0.000904447	1	1	1	Q6ZRS2	Q6ZRS2 [3141-3153]	Q6ZRS2 1xPhospho [S3148(100)]	0	1161.56637	High	High	0.0004741	0.003385	1.99
False	High	[K].VSPSKSPSLSPSPPSPLEK.[T]	3xPhospho [S6(99); S15(100); S]	0.0113884	0.000904447	1	1	2	P46821	P46821 [1251-1269]	P46821 3xPhospho [S1256(99); S1265(100); S]	1	2160.92668	High	High	0.0005519	0.00518	3.27
False	High	[K].VVNPLIGLLGEYGGDSDYEEEEEEEQTPPPQPR.[T]		0.00744349	0.000904447	1	1	1	P78332	P78332 [897-929]		0	3685.70279	High	High	0.0004741	0.003382	2.73
False	High	[R].TASPLPLRPDAPVEKSPEETATQVPSLESLTLK.[L]	2xPhospho [S3(97.4); S/T]	0.00875635	0.000904447	1	1	1	Q9HCK8	Q9HCK8 [1993-2025]	Q9HCK8 2xPhospho [S1995(97.4); S/T]	1	3661.80133	High	High	0.0005229	0.003977	3.01
False	High	[K].ADSLLAVVKREPAEQPGDGER.[T]		0.0191358	0.000904447	2	2	1	Q15424; Q14151	Q15424 [286-306]; Q14151 [285-305]		2	2237.15205	High	High	0.0005519	0.009009	2.15
False	High	[K].LTDKVQAEYR.[D]		0.00829016	0.000904447	1	1	1	Q9ULH0	Q9ULH0 [1375-1384]		1	1222.64263	High	High	0.0005229	0.003765	2.18
False	High	[K].LSGFSFKK.[N]		0.0116093	0.000904447	1	1	1	P29966	P29966 [166-173]		1	913.51418	High	High	0.0005519	0.005276	1.16
False	High	[K].ITVQASPNLDK.[R]	1xPhospho [S6(100)]	0.0117594	0.000904447	1	1	1	Q5TCX8	Q5TCX8 [523-533]	Q5TCX8 1xPhospho [S528(100)]	0	1265.61371	High	High	0.0005519	0.005358	1.87
False	High	[R].MVEPENAVTITPLRPEDDYSPRER.[R]	1xPhospho [T/S/Y]	0.0172054	0.000904447	1	1	1	Q14160	Q14160 [816-839]		1	2894.33901	High	High	0.0005519	0.008002	2.48
False	High	[R].SYSSSSGSLMPSLENLDLSQVAAISNDLK.[S]	1xOxidation [M10]; 1xPhospho [S/Y]	0.00771375	0.000904447	1	1	1	P07196	P07196 [56-84]		0	3109.42828	High	High	0.0005229	0.003514	1.81
False	High	[R].VSSGFGLSK.[L]	1xPhospho [S3(100)]	0.00854539	0.000904447	1	1	1	Q8IZQ1	Q8IZQ1 [2276-2284]	Q8IZQ1 1xPhospho [S2278(100)]	0	961.43904	High	High	0.0005229	0.003881	1.13
False	High	[R].DLVQPDKPASPK.[F]	1xPhospho [S10(100)]	0.0191358	0.000904447	1	1	3	Q6PJT7	Q6PJT7 [506-517]	Q6PJT7 1xPhospho [S515(100)]	0	1374.66647	High	High	0.0005519	0.00896	2.01
False	High	[K].DLFDYSPPLHK.[N]		0.0172054	0.000904447	1	1	1	Q9NYF8	Q9NYF8 [507-517]		0	1331.66303	High	High	0.0005519	0.008008	1.05
False	High	[R].AGTLSITEFADMLSGNAGGFR.[S]		0.0142952	0.000904447	1	1	1	Q15149	Q15149 [4361-4381]		0	2115.01753	High	High	0.0005519	0.00654	1.27
False	High	[K].AFWMAIGGDRDEIEGLSSDEEH.[-]	1xDehydrated [S]	0.00753231	0.000904447	1	1	1	Q6PD74	Q6PD74 [294-315]		1	2446.06158	High	High	0.0004741	0.003424	2.07
False	High	[K].TAVNVPR.[Q]		0.019651	0.000904447	1	1	1	Q96HC4	Q96HC4 [199-205]		0	756.43626	High	High	0.0005519	0.009261	1.56
False	High	[K].LTVASPK.[R]		0.0179053	0.000904447	1	1	1	O75179	O75179 [1705-1711]		0	715.43487	High	High	0.0005519	0.008359	1.69
False	High	[R].KTSDDGGDSPEHDTDIPEVDLFQLQVNTLRR.[Y]	2xPhospho [T2(98.7); S/T]	0.0132139	0.000904447	1	1	1	Q9HAJ7	Q9HAJ7 [91-121]	Q9HAJ7 2xPhospho [T92(98.7); S/T]	2	3657.61057	High	High	0.0005519	0.006029	3.65
False	High	[R].DNSISPESDVDTASTISLVTGETERK.[S]	2xPhospho [S5(96.1); S/T]	0.0181449	0.000904447	1	1	1	Q5SW79	Q5SW79 [926-951]	Q5SW79 2xPhospho [S930(96.1); S/T]	1	2911.24933	High	High	0.0005519	0.00847	1.75
False	High	[K].NEVNGTSEDIKSEGDTQSN.[-]	1xPhospho [T/S]	0.0127075	0.000904447	1	1	1	O95232	O95232 [414-432]		1	2103.83501	High	High	0.0005519	0.005786	2.07
False	High	[R].LLQDSVDFSLADAINTEFK.[N]		0.0114615	0.000904447	1	1	1	P08670	P08670 [79-97]		0	2126.06519	High	High	0.0005519	0.005205	1.46
False	High	[R].LLSVKGSPK.[V]	1xPhospho [S7(100)]	0.0169783	0.000904447	1	1	2	Q96T58	Q96T58 [1281-1289]	Q96T58 1xPhospho [S1287(100)]	1	1008.54892	High	High	0.0005519	0.007883	1.67
False	High	[R].ITPEEAK.[Y]		0.0111723	0.000904447	1	1	1	P62701	P62701 [114-120]		0	787.41961	High	High	0.0005519	0.005077	1.33
False	High	[R].NADMQEELIASLEEQLKLSGEHSESSTPRPR.[S]	2xPhospho [S/T]	0.0134755	0.000904447	1	1	1	Q7Z3K3	Q7Z3K3 [1342-1372]		1	3641.61903	High	High	0.0005519	0.006164	2.62
False	High	[R].ILSPSMASK.[L]	1xPhospho [S3(100)]	0.0173201	0.000904447	1	1	1	Q9Y6A5	Q9Y6A5 [69-77]	Q9Y6A5 1xPhospho [S71(100)]	0	1013.47371	High	High	0.0005519	0.008038	1.28
False	High	[K].DMESPTKLDVTLAK.[D]	1xPhospho [S4(99)]	0.00834047	0.000904447	1	1	1	P27816	P27816 [277-290]	P27816 1xPhospho [S280(99)]	1	1627.76487	High	High	0.0005229	0.003795	1.88
False	High	[R].TEDEEFLIQHLLQAPSPPR.[T]	1xPhospho [S16(100)]	0.0183877	0.000904447	1	1	2	Q9ULL5	Q9ULL5 [636-654]	Q9ULL5 1xPhospho [S651(100)]	0	2300.09585	High	High	0.0005519	0.008586	2.62
False	High	[K].TAGLEEK.[S]		0.0108915	0.000904447	1	1	1	O00410	O00410 [672-678]		0	747.38831	High	High	0.0005519	0.004934	1.23
False	High	[R].NADSEIKHSTPSPTR.[Y]	2xPhospho [T14(99.2); S/T]	0.0116841	0.000904447	1	1	1	P49792	P49792 [770-784]	P49792 2xPhospho [T783(99.2); S/T]	1	1799.7361	High	High	0.0005519	0.005308	3.05
False	High	[R].AESPDLR.[R]		0.0159941	0.000904447	1	1	1	Q6UN15	Q6UN15 [302-308]		0	787.39446	High	High	0.0005519	0.007401	2.06
False	High	[R].NASASFQELEDKKELSEESEDEELQLEEFPMLK.[T]	1xOxidation [M31]; 2xPhospho [S3(98.3); S]	0.0116841	0.000904447	1	1	1	Q99543	Q99543 [45-77]	Q99543 2xPhospho [S47(98.3); S]	2	4047.72294	High	High	0.0005519	0.005303	2.56
False	High	[R].AFFSEVER.[R]		0.00966471	0.000904447	1	1	1	Q9UQ80	Q9UQ80 [264-271]		0	984.47852	High	High	0.0005229	0.004368	1.42
False	High	[R].ITPPAAKPGSPQAK.[S]		0.00954525	0.000904447	1	1	1	P35658	P35658 [669-682]		0	1362.77398	High	High	0.0005229	0.004335	1.64
False	High	[K].ISYIPDEEVSSPSPPQR.[A]	2xPhospho [S11(100); S13(100)]	0.00748774	0.000904447	1	1	1	Q9Y6M1	Q9Y6M1 [152-168]	Q9Y6M1 2xPhospho [S162(100); S164(100)]	0	2060.86136	High	High	0.0004741	0.003394	2.6
False	High	[R].LVDVSPDRGSPPSR.[V]	1xPhospho [S5(100)]	0.010354	0.000904447	1	1	1	Q9NYZ3	Q9NYZ3 [571-584]	Q9NYZ3 1xPhospho [S575(100)]	1	1561.73701	High	High	0.0005519	0.004707	2.6
False	High	[R].VSVSPGR.[T]	1xPhospho [S4(100)]	0.0161005	0.000904447	1	1	2	Q8IYB3	Q8IYB3 [428-434]	Q8IYB3 1xPhospho [S431(100)]	0	781.3604	High	High	0.0005519	0.007452	2.03
False	High	[R].LTIAEER.[D]		0.00875635	0.000904447	1	2	1	P62701	P62701 [246-252]		0	831.45706	High	High	0.0005229	0.003976	1.66
False	High	[K].DLTEYLSR.[F]		0.0115352	0.000904447	1	1	1	O14979	O14979 [163-170]		0	996.49965	High	High	0.0005519	0.005231	2.01
False	High	[K].AGEPDGESLDEQPSSSSSKR.[S]	1xPhospho [S8(100)]	0.0158885	0.000904447	1	1	1	Q9H3Q1	Q9H3Q1 [57-76]	Q9H3Q1 1xPhospho [S64(100)]	1	2142.88229	High	High	0.0005519	0.007324	1.87
False	High	[K].TAENATSGETLEENEAGD.[-]	1xPhospho [T6(98)]	0.0153712	0.000904447	1	1	1	Q9UQ80	Q9UQ80 [377-394]	Q9UQ80 1xPhospho [T382(98)]	0	1917.72333	High	High	0.0005519	0.007095	2.11
False	High	[K].DLSTSPKPSPIPSPVLGR.[K]	3xPhospho [S13(100); S/T]	0.0116093	0.000904447	1	1	1	Q8NDI1	Q8NDI1 [424-441]	Q8NDI1 3xPhospho [S436(100); S/T]	0	2087.92153	High	High	0.0005519	0.005277	2.15
False	High	[R].NADSEIKHSTPSPTR.[Y]	1xPhospho [S12(99.5)]	0.00908457	0.000904447	1	1	2	P49792	P49792 [770-784]	P49792 1xPhospho [S781(99.5)]	1	1719.76977	High	High	0.0005229	0.004129	2.54
False	High	[K].VVFEQTK.[V]		0.0100338	0.000904447	1	1	2	P60174	P60174 [180-186]		0	850.46689	High	High	0.0005519	0.004539	1.36
False	High	[K].AGIIASAR.[A]		0.0108915	0.000904447	1	1	1	P13639	P13639 [43-50]		0	758.45191	High	High	0.0005519	0.004936	1.94
False	High	[K].VQTTPSKPGGDRYIPHR.[S]	1xPhospho [T4(99)]	0.00936932	0.000904447	1	1	1	Q12834	Q12834 [67-83]	Q12834 1xPhospho [T70(99)]	1	1988.9702	High	High	0.0005229	0.004238	2.57
False	High	[K].TEEVSNLK.[T]		0.0127904	0.000904447	1	1	1	Q6PKG0	Q6PKG0 [532-539]		0	919.4731	High	High	0.0005519	0.00582	1.41
False	High	[R].INPPSSGGTSSSPIK.[A]	1xPhospho [S12(98.2)]	0.0148717	0.000904447	1	1	1	P14859	P14859 [437-451]	P14859 1xPhospho [S448(98.2)]	0	1508.69923	High	High	0.0005519	0.006813	2.07
False	High	[R].DPGSPGPFDYVGAPPAESIPQK.[T]	1xPhospho [S4(100)]	0.0167543	0.000904447	1	1	1	Q14934	Q14934 [308-329]	Q14934 1xPhospho [S311(100)]	0	2306.03767	High	High	0.0005519	0.007798	2.12
False	High	[K].VQSLEGEKLSPKSDISPLTPR.[E]	3xPhospho [S10(98.5); S13(100); T19(100)]	0.0163154	0.000904447	1	1	1	P46821	P46821 [1770-1790]	P46821 3xPhospho [S1779(98.5); S1782(100); T1788(100)]	2	2521.13879	High	High	0.0005519	0.007528	3.63
False	High	[R].NASASFQELEDKKELSEESEDEELQLEEFPMLK.[T]	1xPhospho [S]; 1xDehydrated [S]	0.00859755	0.000904447	1	1	1	Q99543	Q99543 [45-77]		2	3933.75113	High	High	0.0005229	0.003903	2.04
False	High	[R].DLPAQRGEESSEEEEKGYK.[G]	2xPhospho [S10(100); S11(100)]	0.0131279	0.000904447	1	1	1	Q9BW71	Q9BW71 [150-168]	Q9BW71 2xPhospho [S159(100); S160(100)]	2	2340.92687	High	High	0.0005519	0.005984	2.2
False	High	[R].VSDQNSPVLPKK.[S]	1xPhospho [S6(100)]	0.0113158	0.000904447	1	1	2	Q9UPU5	Q9UPU5 [2042-2053]	Q9UPU5 1xPhospho [S2047(100)]	1	1391.69302	High	High	0.0005519	0.005138	2.41
False	High	[K].KSSPSLDSGDSDSEELPTFAFLK.[K]	2xPhospho [S5(98.9); S/T]	0.0084936	0.000904447	1	1	1	Q96AY2	Q96AY2 [5-27]	Q96AY2 2xPhospho [S9(98.9); S/T]	1	2617.09942	High	High	0.0005229	0.003843	2.29
False	High	[R].ISTPQTNTVPIKPLISTPPVSSQPK.[V]	2xPhospho [S/T]	0.0156794	0.000904447	1	1	1	Q9BTA9	Q9BTA9 [455-479]		0	2790.409	High	High	0.0005519	0.007237	1.79
False	High	[K].LTSDDVKEQIYK.[L]		0.0119116	0.000904447	1	1	1	P62277	P62277 [28-39]		1	1438.7424	High	High	0.0005519	0.005434	1.79
False	High	[K].LSSSGLR.[G]		0.00824021	0.000904447	1	1	1	Q92529	Q92529 [76-82]		0	719.40463	High	High	0.0005229	0.003746	1.86
False	High	[R].TDSPDMHEDT.[-]	1xPhospho [S3(99.4)]	0.00839114	0.000904447	1	1	1	Q9BW61	Q9BW61 [93-102]	Q9BW61 1xPhospho [S95(99.4)]	0	1227.38714	High	High	0.0005229	0.003803	1.36
False	High	[K].VIHVESGKILTGTDAPK.[A]		0.00834047	0.000904447	1	1	1	P51532	P51532 [619-635]		1	1764.98542	High	High	0.0005229	0.003776	2.04
False	High	[-].MSVPSALMK.[Q]	1xMet-loss+Acetyl [N-Term]	0.00839114	0.000904447	1	1	1	P55081	P55081 [1-9]	P55081 1xMet-loss+Acetyl [N-Term]	0	874.47027	High	High	0.0005229	0.003817	1.57
False	High	[R].ATPSENLVPSSAR.[V]		0.0139243	0.000904447	1	1	1	Q8N684	Q8N684 [202-214]		0	1328.68047	High	High	0.0005519	0.006384	1.15
False	High	[R].VFIGNLNTLVVKK.[S]		0.00870303	0.000904447	2	4	1	O60812; P07910	O60812 [18-30]; P07910 [18-30]		1	1444.88861	High	High	0.0005229	0.003946	1.14
False	High	[K].MPFNNAK.[K]		0.00814138	0.000904447	1	1	2	Q8IWC1	Q8IWC1 [776-782]		0	821.39744	High	High	0.0005229	0.003696	1.63
False	High	[K].YADLPGIAR.[N]		0.0120662	0.000904447	1	1	1	Q13561	Q13561 [6-14]		0	975.52581	High	High	0.0005519	0.005502	2.16
False	High	[K].YAALSVDGEDENEGEDYAE.[-]	1xPhospho [S5(100)]	0.0182659	0.000904447	1	1	1	P23588	P23588 [593-611]	P23588 1xPhospho [S597(100)]	0	2155.78633	High	High	0.0005519	0.008536	3.38
False	High	[K].VEPTVLDR.[N]		0.0128738	0.000904447	1	1	1	O15014	O15014 [480-487]		0	928.50982	High	High	0.0005519	0.005866	1.76
False	High	[K].IEEAMDGSETPQLFTVLPEKR.[T]	1xPhospho [S/T]; 1xDehydrated [S/T]	0.00886416	0.000904447	1	1	1	Q13435	Q13435 [771-791]		1	2452.14657	High	High	0.0005229	0.004028	1.55
False	High	[-].MASEELQKDLEEVKVLLEK.[A]	1xMet-loss+Acetyl [N-Term]	0.00766791	0.000904447	1	1	1	Q9HB71	Q9HB71 [1-19]	Q9HB71 1xMet-loss+Acetyl [N-Term]	2	2142.15401	High	High	0.0005229	0.003477	1.66
False	High	[K].TQVLSPDSLFTAK.[F]	1xPhospho [S5(100)]	0.0101604	0.000904447	1	1	1	P55196	P55196 [1717-1729]	P55196 1xPhospho [S1721(100)]	0	1486.7189	High	High	0.0005519	0.0046	2.11
False	High	[K].ATAPEVK.[E]		0.00785326	0.000904447	1	1	1	P07197	P07197 [515-521]		0	715.39848	High	High	0.0005229	0.003576	1.72
False	High	[K].LEEPPELNRQSPNPR.[R]	1xPhospho [S11(100)]	0.00731258	0.000904447	1	1	4	Q7Z5L9	Q7Z5L9 [165-179]	Q7Z5L9 1xPhospho [S175(100)]	1	1855.86982	High	High	0.0004741	0.003324	1.81
False	High	[R].ASVSPMDEPVPDSESPIEK.[V]	2xPhospho [S4(98.5); S]	0.0123022	0.000904447	1	1	1	P46821	P46821 [1375-1393]	P46821 2xPhospho [S1378(98.5); S]	0	2173.86479	High	High	0.0005519	0.005607	2.73
False	High	[K].ASVSGPNSPSETRR.[E]	1xPhospho [S8(99)]	0.0151693	0.000904447	1	1	2	O15344	O15344 [89-102]	O15344 1xPhospho [S96(99)]	1	1524.68023	High	High	0.0005519	0.006997	2.34
False	High	[R].WFSNPSR.[S]		0.0124626	0.000904447	1	1	1	Q9NRA8	Q9NRA8 [340-346]		0	893.42643	High	High	0.0005519	0.005658	1.36
False	High	[R].WTKPSSFSDSER.[-]		0.00908457	0.000904447	1	1	1	Q8NC56	Q8NC56 [492-503]		0	1426.65973	High	High	0.0005229	0.00412	2.3
False	High	[R].MLQALSPK.[Q]		0.0148717	0.000904447	1	1	1	Q9Y5K3	Q9Y5K3 [310-317]		0	887.5019	High	High	0.0005519	0.006828	1.26
False	High	[R].LGSQPIRASNPDLR.[R]	1xPhospho [S9(100)]	0.0118352	0.000904447	1	1	2	Q9UKE5	Q9UKE5 [699-712]	Q9UKE5 1xPhospho [S707(100)]	1	1603.7952	High	High	0.0005519	0.005373	2.79
False	High	[R].LEGVDGGQSPR.[A]	1xPhospho [S9(100)]	0.0132139	0.000904447	1	1	1	O00418	O00418 [10-20]	O00418 1xPhospho [S18(100)]	0	1194.51506	High	High	0.0005519	0.006034	2.73
False	High	[R].APQSIPR.[S]		0.0147739	0.000904447	1	1	1	Q7Z3C6	Q7Z3C6 [752-758]		0	768.43626	High	High	0.0005519	0.006781	2.0
False	High	[R].TPSQIIR.[K]	1xPhospho [S3(100)]	0.00854539	0.000904447	1	1	1	Q01804	Q01804 [414-420]	Q01804 1xPhospho [S416(100)]	0	894.44446	High	High	0.0005229	0.003873	2.11
False	High	[R].LELQGPR.[G]		0.0105518	0.000904447	1	1	7	P19338	P19338 [555-561]		0	812.46248	High	High	0.0005519	0.004778	1.7
False	High	[R].LSSAEEASK.[K]		0.00731258	0.000904447	1	1	1	Q70Z53	Q70Z53 [250-258]		0	921.45237	High	High	0.0004741	0.00332	0.98
False	High	[K].ALVPEMEDEDEEDDSEDAINEFDFLGSGEDGEGAPDPR.[R]	1xPhospho [S15(98.9)]	0.00942754	0.000904447	1	1	1	Q9NRL3	Q9NRL3 [298-335]	Q9NRL3 1xPhospho [S312(98.9)]	0	4220.64455	High	High	0.0005229	0.004261	1.23
False	High	[K].VGSPLDYSLVDLPSTNGQSPGK.[A]	1xPhospho [S19(100)]	0.00978593	0.000904447	1	1	2	Q96T23	Q96T23 [1357-1378]	Q96T23 1xPhospho [S1375(100)]	0	2311.08535	High	High	0.0005229	0.004444	2.4
False	High	[R].LKSDERPVHIK.[-]	1xPhospho [S3(100)]	0.0146768	0.000904447	1	1	1	Q9UPN9	Q9UPN9 [1117-1127]	Q9UPN9 1xPhospho [S1119(100)]	1	1401.72499	High	High	0.0005519	0.006759	1.7
False	High	[R].TPLTSADEHVHSK.[L]		0.0126253	0.000904447	1	1	1	Q5SW79	Q5SW79 [1055-1067]		0	1421.70193	High	High	0.0005519	0.005738	1.3
False	High	[R].VGSEIER.[M]		0.0128738	0.000904447	1	1	1	P52272	P52272 [430-436]		0	789.41011	High	High	0.0005519	0.005858	1.7
False	High	[R].TPPPELLQTLTAVGGIGQLTAAK.[E]		0.0175518	0.000904447	1	1	1	P42858	P42858 [386-408]		0	2276.28602	High	High	0.0005519	0.008177	1.65
False	High	[K].IKLQTPNTFPK.[R]	2xPhospho [T5(100); T8(100)]	0.0183877	0.000904447	1	1	1	Q14978	Q14978 [603-613]	Q14978 2xPhospho [T607(100); T610(100)]	1	1446.67936	High	High	0.0005519	0.008601	1.75
False	High	[K].AVDLGPPKPSDQETGEQVSSPSSHPALHTTTEDSAGVQTEF.[-]		0.0139243	0.000904447	1	1	1	Q96TA1	Q96TA1 [706-746]		0	4233.96946	High	High	0.0005519	0.006391	3.02
False	High	[-].MAFANLRK.[V]	1xMet-loss+Acetyl [N-Term]	0.0125436	0.000904447	1	1	1	O43175	O43175 [1-8]	O43175 1xMet-loss+Acetyl [N-Term]	1	861.49411	High	High	0.0005519	0.005733	1.51
False	High	[K].TPPVVIK.[S]		0.00925417	0.000904447	1	1	2	Q96A49	Q96A49 [248-254]		0	753.4869	High	High	0.0005229	0.004192	1.54
False	High	[R].LNDSPTLK.[K]		0.0110308	0.000904447	1	1	1	Q9BYW2	Q9BYW2 [621-628]		0	887.48327	High	High	0.0005519	0.005008	1.23
False	High	[K].ATVTPSPVKGK.[G]	2xPhospho [T4(100); S6(100)]	0.00886416	0.000904447	1	1	5	Q9H1E3	Q9H1E3 [176-186]	Q9H1E3 2xPhospho [T179(100); S181(100)]	1	1244.56875	High	High	0.0005229	0.004017	2.39
False	High	[K].YAKESLKEEDESDDDNM.[-]	1xDehydrated [S12(100)]	0.0150694	0.000904447	1	1	1	P25788	P25788 [239-255]	P25788 1xDehydrated [S250(100)]	2	1999.80732	High	High	0.0005519	0.006925	2.05
False	High	[-].MAGSPELVVLDPPWDK.[E]	1xMet-loss+Acetyl [N-Term]; 1xPhospho [S4(100)]	0.0166435	0.000904447	1	1	1	Q96IY1	Q96IY1 [1-16]	Q96IY1 1xMet-loss+Acetyl [N-Term]; 1xPhospho [S4(100)]	0	1744.81934	High	High	0.0005519	0.007711	2.16
False	High	[-G].MQIFVK.[T]		0.0180247	0.000904447	1	4	1	P62987	P62987 [1-6]		0	765.43276	High	High	0.0005519	0.008428	1.56
False	High	[K].ALVATPGK.[K]		0.0124626	0.000904447	1	1	2	P19338	P19338 [117-124]		0	756.46142	High	High	0.0005519	0.005684	1.5
False	High	[K].MQASIEK.[G]		0.0167543	0.000904447	1	1	1	P06748	P06748 [251-257]		0	806.40767	High	High	0.0005519	0.007767	1.13
False	High	[K].VGDTSLDPNDFDFTVTGR.[G]	1xPhospho [T4(98.9)]	0.00844219	0.000904447	1	1	1	P51608	P51608 [145-162]	P51608 1xPhospho [T148(98.9)]	0	2035.86446	High	High	0.0005229	0.00384	1.51
False	High	[K].MPLTEPLRGR.[S]	1xOxidation [M1]	0.0183877	0.000904447	1	1	1	O75592	O75592 [2886-2895]		1	1185.64085	High	High	0.0005519	0.008605	1.25
False	High	[K].MPLTEPLR.[G]	1xOxidation [M1]	0.016424	0.000904447	1	1	1	O75592	O75592 [2886-2893]		0	972.51828	High	High	0.0005519	0.007598	1.78
False	High	[R].TPSQIIR.[K]		0.019651	0.000904447	1	1	1	Q01804	Q01804 [414-420]		0	814.47813	High	High	0.0005519	0.009222	1.44
False	High	[-].MASPGKDNYR.[M]	1xMet-loss+Acetyl [N-Term]	0.0138333	0.000904447	1	1	1	O15131	O15131 [1-10]	O15131 1xMet-loss+Acetyl [N-Term]	1	1049.50105	High	High	0.0005519	0.006324	1.87
False	High	[K].VEAPFIPK.[YF]		0.0148717	0.000904447	1	3	1	P17612	P17612 [311-318]		0	900.51893	High	High	0.0005519	0.006845	1.24
False	High	[R].TSLASLR.[S]		0.0136531	0.000904447	1	1	1	Q9HDC5	Q9HDC5 [161-167]		0	747.43593	High	High	0.0005519	0.006243	1.79
False	High	[R].VAFDPEQKPLHGVLKTPTSSPASSPLVAK.[K]	3xPhospho [S23(99.9); S24(99.9); T/S]	0.0105518	0.000904447	1	1	2	Q14684	Q14684 [713-741]	Q14684 3xPhospho [S735(99.9); S736(99.9); T/S]	1	3241.53469	High	High	0.0005519	0.004782	3.51
False	High	[K].IFHGVGTR.[G]		0.00794793	0.000904447	1	1	1	Q14676	Q14676 [352-359]		0	886.48936	High	High	0.0005229	0.003608	1.66
False	High	[K].ASGDGESLDEDSEFTLASDFEIGHFFR.[E]		0.0115352	0.000904447	1	1	1	Q99733	Q99733 [298-324]		0	2978.29627	High	High	0.0005519	0.005246	1.08
False	High	[K].ASGDGESLDEDSEFTLASDFEIGHFFR.[E]	1xDehydrated [S/T]	0.00925417	0.000904447	1	1	1	Q99733	Q99733 [298-324]		0	2960.2857	High	High	0.0005229	0.004194	1.72
False	High	[K].INETDTFGPGDDDEIQFDDIGDDDEDIDDI.[-]		0.0105518	0.000904447	1	2	1	P47813	P47813 [115-144]		0	3358.3401	High	High	0.0005519	0.004797	1.59
False	High	[R].WLDDLLASPPPSGGGAR.[R]	1xPhospho [S8(100)]	0.00814138	0.000904447	1	1	1	Q9C0C2	Q9C0C2 [684-700]	Q9C0C2 1xPhospho [S691(100)]	0	1788.83164	High	High	0.0005229	0.003702	2.55
False	High	[K].AEEILEK.[G]		0.0111013	0.000904447	1	1	1	P62913	P62913 [79-85]		0	831.44582	High	High	0.0005519	0.005033	1.33
False	High	[K].LGAGEGGEASVSPEKTSTTSKGK.[A]	1xPhospho [S/T]	0.0112438	0.000904447	1	1	1	Q13428	Q13428 [1367-1389]		2	2258.05478	High	High	0.0005519	0.0051	2.58
False	High	[R].ARGDSEALDEES.[-]	1xPhospho [S5(100)]	0.0133876	0.000904447	1	1	2	Q7Z4V5	Q7Z4V5 [660-671]	Q7Z4V5 1xPhospho [S664(100)]	1	1358.51076	High	High	0.0005519	0.006133	3.09
False	High	[K].TVSEPNLK.[L]	1xPhospho [S3(100)]	0.0170915	0.000904447	1	1	1	Q8WUI4	Q8WUI4 [153-160]	Q8WUI4 1xPhospho [S155(100)]	0	967.4496	High	High	0.0005519	0.007962	1.55
False	High	[R].ARGEIGGLSLSPSPERR.[K]	2xPhospho [S11(100); S13(100)]	0.0175518	0.000904447	1	1	1	Q96GP6	Q96GP6 [641-657]	Q96GP6 2xPhospho [S651(100); S653(100)]	2	1941.89433	High	High	0.0005519	0.00818	2.89
False	High	[R].ASAVALEVQR.[L]		0.00984721	0.000904447	1	1	1	O00418	O00418 [499-508]		0	1043.58438	High	High	0.0005229	0.004452	1.57
False	High	[R].ARHDTPDPSPLR.[G]	2xPhospho [T5(100); S9(100)]	0.0102245	0.000904447	1	1	2	Q9BRD0	Q9BRD0 [155-166]	Q9BRD0 2xPhospho [T159(100); S163(100)]	1	1521.6247	High	High	0.0005519	0.004644	2.08
False	High	[R].ASAPQSDEGSDIDSEPDLPLKR.[K]	1xPhospho [S]	0.0156794	0.000904447	1	1	1	P23760	P23760 [196-217]		1	2407.06607	High	High	0.0005519	0.007239	1.75
False	High	[R].TVSPSTIR.[D]		0.0113158	0.000904447	1	1	1	Q96JH7	Q96JH7 [745-752]		0	860.48361	High	High	0.0005519	0.005146	1.48
False	High	[K].MEKAPIDTSDVEEK.[A]	1xOxidation [M1]; 1xPhospho [T8(99.5)]	0.00771375	0.000904447	1	1	2	Q06265	Q06265 [298-311]	Q06265 1xPhospho [T305(99.5)]	1	1687.71322	High	High	0.0005229	0.003506	1.96
False	High	[R].TYSLGSALRPSTSR.[S]	1xPhospho [S3(100)]	0.012223	0.000904447	1	1	1	P08670	P08670 [37-50]	P08670 1xPhospho [S39(100)]	0	1575.75266	High	High	0.0005519	0.005559	2.13
False	High	[K].ARSVSPPPKR.[A]	1xPhospho [S]	0.0190091	0.000904447	1	1	2	Q13247	Q13247 [312-321]		2	1174.60923	High	High	0.0005519	0.008919	1.63
False	High	[R].TYSLGSALRPSTSR.[S]		0.00762239	0.000904447	1	1	1	P08670	P08670 [37-50]		0	1495.78633	High	High	0.0005229	0.003461	1.76
False	High	[K].TTTPGPSLSQGVSVDEK.[L]	1xPhospho [S9(100)]	0.0188832	0.000904447	1	1	1	O60934	O60934 [335-351]	O60934 1xPhospho [S343(100)]	0	1782.81572	High	High	0.0005519	0.008851	2.43
False	High	[R].AQPFGFIDSDTDAEEERIPATPVVIPMKK.[R]	1xOxidation [M27]; 2xPhospho [T21(99.1); S/T]; 1xDehydrated [S/T]	0.00948618	0.000904447	1	1	1	Q14676	Q14676 [321-349]	Q14676 2xPhospho [T341(99.1); S/T]	2	3359.53065	High	High	0.0005229	0.004311	2.89
False	High	[R].TTLSVPSR.[V]		0.0182659	0.000904447	1	1	1	Q5SXM2	Q5SXM2 [1388-1395]		0	860.48361	High	High	0.0005519	0.008522	1.98
False	High	[R].AQGVRSPLLR.[Q]	1xPhospho [S6(100)]	0.0144846	0.000904447	1	1	2	O60343	O60343 [661-670]	O60343 1xPhospho [S666(100)]	1	1176.62488	High	High	0.0005519	0.006624	2.08
False	High	[K].TSLEASMEASPK.[A]	1xPhospho [S10(100)]	0.0136531	0.000904447	1	1	1	Q8IWC1	Q8IWC1 [452-463]	Q8IWC1 1xPhospho [S461(100)]	0	1330.55962	High	High	0.0005519	0.006227	2.27
False	High	[K].TSPLKDNPSPEPQLDDIKR.[E]	1xPhospho [S9(100)]	0.00744349	0.000904447	1	1	1	Q96JC9	Q96JC9 [157-175]	Q96JC9 1xPhospho [S165(100)]	2	2230.07512	High	High	0.0004741	0.003389	3.19
False	High	[R].TSPPLLDR.[A]		0.00954525	0.000904447	1	1	3	Q9UQ35	Q9UQ35 [2397-2404]		0	898.49926	High	High	0.0005229	0.004319	1.97
False	High	[K].AEEVDVTK.[D]		0.0163154	0.000904447	1	1	1	P46821	P46821 [845-852]		0	890.44655	High	High	0.0005519	0.00755	1.58
False	High	[R].ASRVPSSDEEVVEEPQSR.[R]	1xPhospho [S]	0.010354	0.000904447	1	1	1	Q9C0C2	Q9C0C2 [1615-1632]		1	2080.91828	High	High	0.0005519	0.004704	1.38
False	High	[R].MGQAGSTISNSHAQPFDFPDDNQNSK.[K]	2xPhospho [S9(95.3); S11(95.3)]	0.0148717	0.000904447	1	1	1	P17302	P17302 [320-345]	P17302 2xPhospho [S328(95.3); S330(95.3)]	0	2953.14957	High	High	0.0005519	0.00685	2.05
False	High	[K].VDNLTYR.[T]		0.0172054	0.000904447	2	2	2	Q9BRL6; Q01130	Q9BRL6 [18-24]; Q01130 [18-24]		0	880.45231	High	High	0.0005519	0.007986	1.98
False	High	[K].MGNLQNSPVNMNPPPLSK.[M]	1xPhospho [S7(100)]	0.0168659	0.000904447	1	1	1	Q15596	Q15596 [559-576]	Q15596 1xPhospho [S565(100)]	0	2017.92351	High	High	0.0005519	0.007837	1.28
False	High	[R].TSSKESSPIPSPTSDR.[K]	2xPhospho [S11(100); S/T]	0.00954525	0.000904447	1	1	5	Q01082	Q01082 [2159-2174]	Q01082 2xPhospho [S2169(100); S/T]	1	1835.746	High	High	0.0005229	0.004316	2.53
False	High	[K].AVGAAAYGAR.[S]		0.00735591	0.000904447	1	1	1	Q9UBI9	Q9UBI9 [254-263]		0	906.47919	High	High	0.0004741	0.003346	2.35
False	High	[R].VDFGSSER.[L]		0.0123022	0.000904447	1	1	1	Q6ZUM4	Q6ZUM4 [628-635]		0	896.41084	High	High	0.0005519	0.005618	1.67
False	High	[K].VAVATPAKK.[A]		0.0121443	0.000904447	1	1	1	P19338	P19338 [72-80]		1	884.55638	High	High	0.0005519	0.00554	1.44
False	High	[K].VAVATPAK.[K]		0.0158885	0.000904447	1	1	1	P19338	P19338 [72-79]		0	756.46142	High	High	0.0005519	0.007349	1.14
False	High	[-].MATEIGSPPR.[F]	1xMet-loss+Acetyl [N-Term]; 1xPhospho [S7(100)]	0.0111013	0.000904447	1	1	2	Q9C0J8	Q9C0J8 [1-10]	Q9C0J8 1xMet-loss+Acetyl [N-Term]; 1xPhospho [S7(100)]	0	1049.46632	High	High	0.0005519	0.005032	2.45
False	High	[K].AQALPNGVPK.[A]		0.0084936	0.000904447	1	1	1	Q9C0C9	Q9C0C9 [1155-1164]		0	994.56801	High	High	0.0005229	0.003853	1.55
False	High	[R].ASPEPPGPESSSR.[W]	1xPhospho [S2(100)]	0.0181449	0.000904447	1	1	1	Q9C0C2	Q9C0C2 [671-683]	Q9C0C2 1xPhospho [S672(100)]	0	1377.56822	High	High	0.0005519	0.008454	1.42
False	High	[R].MATEVAADALGEEWKGYVVR.[I]		0.0100338	0.000904447	1	1	1	P62753	P62753 [32-51]		1	2195.08013	High	High	0.0005519	0.004545	1.86
False	High	[K].VASEAPLEHKPQVEASSPR.[L]	1xPhospho [S]	0.0150694	0.000904447	1	1	1	Q8TD19	Q8TD19 [853-871]		0	2112.01212	High	High	0.0005519	0.006933	2.73
False	High	[-].MEVVEAAAAQLETLK.[F]	1xAcetyl [N-Term]	0.0190091	0.000904447	1	1	1	Q96HR8	Q96HR8 [1-15]	Q96HR8 1xAcetyl [N-Term]	0	1644.8513	High	High	0.0005519	0.008927	1.3
False	High	[K].AQEVAELK.[R]		0.00891866	0.000904447	1	1	2	Q8IY81	Q8IY81 [377-384]		0	887.48327	High	High	0.0005229	0.004048	2.04
False	High	[R].TSSKESSPIPSPTSDR.[K]	3xPhospho [S3(97.4); S7(100); S11(98.7)]	0.0158885	0.000904447	1	1	2	Q01082	Q01082 [2159-2174]	Q01082 3xPhospho [S2161(97.4); S2165(100); S2169(98.7)]	1	1915.71233	High	High	0.0005519	0.00734	2.23
False	High	[-].MSVPSALMK.[Q]	1xOxidation [M8]; 1xMet-loss+Acetyl [N-Term]	0.0127904	0.000904447	1	1	1	P55081	P55081 [1-9]	P55081 1xMet-loss+Acetyl [N-Term]	0	890.46518	High	High	0.0005519	0.005844	1.83
False	High	[K].AEAPSSPDVAPAGKEDSPSASGR.[V]	1xPhospho [S6(99.1)]	0.0113884	0.000904447	1	1	1	Q9P1Y6	Q9P1Y6 [1355-1377]	Q9P1Y6 1xPhospho [S1360(99.1)]	1	2262.98743	High	High	0.0005519	0.005185	1.74
False	High	[R].ISHSLYSGIEGLDESPSR.[N]	1xPhospho [S15(98.8)]	0.00744349	0.000904447	1	1	1	Q8TEW0	Q8TEW0 [714-731]	Q8TEW0 1xPhospho [S728(98.8)]	0	2026.91174	High	High	0.0004741	0.003389	2.26
False	High	[K].LWTLSANDMEDDSMDLIDSDELLDPEDLKKPDPASLR.[A]	2xOxidation [M9; M14]; 1xPhospho [S19(96.5)]	0.00870303	0.000904447	1	1	1	Q6FI81	Q6FI81 [197-233]	Q6FI81 1xPhospho [S215(96.5)]	1	4314.91934	High	High	0.0005229	0.003936	3.01
False	High	[K].LLLGSPSSLSPFSKR.[I]	2xPhospho [S5(100); S10(100)]	0.0107541	0.000904447	1	1	1	Q9H165	Q9H165 [621-635]	Q9H165 2xPhospho [S625(100); S630(100)]	1	1748.83838	High	High	0.0005519	0.004884	2.55
False	High	[R].LLLERPSPIRDR.[R]	1xPhospho [S7(100)]	0.0118352	0.000904447	1	1	3	Q96T37	Q96T37 [694-705]	Q96T37 1xPhospho [S700(100)]	1	1544.83085	High	High	0.0005519	0.00537	2.78
False	High	[R].VNDAEPGSPEAPQGK.[R]		0.0161005	0.000904447	1	1	1	Q8N8A6	Q8N8A6 [76-90]		0	1495.70233	High	High	0.0005519	0.007468	1.86
False	High	[R].VMGEVGK.[T]		0.0162076	0.000904447	1	1	1	P53396	P53396 [390-396]		0	719.37564	High	High	0.0005519	0.007507	1.67
False	High	[K].TGVLAAVLASQPSIPR.[S]	1xPhospho [S13(99.5)]	0.0170915	0.000904447	1	1	1	Q96D71	Q96D71 [724-739]	Q96D71 1xPhospho [S736(99.5)]	0	1659.88295	High	High	0.0005519	0.007965	1.82
False	High	[K].ALAAAGYDVEKNNSR.[I]	1xPhospho [S14(100)]	0.0113158	0.000904447	3	5	2	P16402; P10412; P16403	P16402 [66-80]; P10412 [65-79]; P16403 [65-79]	P16402 1xPhospho [S79(100)]; P10412 1xPhospho [S78(100)]; P16403 1xPhospho [S78(100)]	1	1658.75339	High	High	0.0005519	0.005134	2.97
False	High	[K].DGADFAK.[W]		0.0161005	0.000904447	1	2	1	P04075	P04075 [141-147]		0	723.3308	High	High	0.0005519	0.007446	1.52
False	High	[-].MAAAAAAAAAAGAAGGRGSGPGR.[R]	1xMet-loss+Acetyl [N-Term]; 1xPhospho [S19(100)]	0.0170915	0.000904447	1	1	1	Q86U42	Q86U42 [1-23]	Q86U42 1xMet-loss+Acetyl [N-Term]; 1xPhospho [S19(100)]	1	1831.8559	High	High	0.0005519	0.00794	3.5
False	High	[KR].LAEQAER.[Y]		0.0167543	0.000904447	3	7	1	P63104; P61981; P62258	P63104 [12-18]; P61981 [13-19]; P62258 [13-19]		0	816.42101	High	High	0.0005519	0.007772	1.9
False	High	[R].LLLAADPGGSPAQR.[R]	1xPhospho [S10(100)]	0.0190091	0.000904447	1	1	1	Q5SQI0	Q5SQI0 [306-319]	Q5SQI0 1xPhospho [S315(100)]	0	1445.71482	High	High	0.0005519	0.008932	2.21
False	High	[K].VLSSAASLPGSELPSSRPEGSQGGELSR.[C]	1xPhospho [S27(100)]	0.010289	0.000904447	1	1	2	O15027	O15027 [2265-2292]	O15027 1xPhospho [S2291(100)]	0	2835.35202	High	High	0.0005519	0.004662	3.66
False	High	[-].MSLNPPIFLKR.[S]	1xMet-loss+Acetyl [N-Term]	0.0121443	0.000904447	1	1	1	Q8N5C7	Q8N5C7 [1-11]	Q8N5C7 1xMet-loss+Acetyl [N-Term]	1	1226.72557	High	High	0.0005519	0.005544	1.38
False	High	[-].MSLLNKPK.[S]	1xMet-loss+Acetyl [N-Term]	0.0100969	0.000904447	1	1	3	P62316	P62316 [1-8]	P62316 1xMet-loss+Acetyl [N-Term]	0	841.51418	High	High	0.0005519	0.00458	1.65
False	High	[K].LIKEGDIVKR.[T]		0.0157836	0.000904447	1	1	1	P25705	P25705 [124-133]		2	1170.72048	High	High	0.0005519	0.007289	1.13
False	High	[K].LSGLSFKR.[N]	1xPhospho [S5(100)]	0.0168659	0.000904447	1	1	3	P49006	P49006 [100-107]	P49006 1xPhospho [S104(100)]	1	987.50231	High	High	0.0005519	0.007843	2.1
False	High	[K].IAEVGAGGSKSRLTLSMAVAAEFR.[D]	3xPhospho [S16(99.2); S/T]; 1xDehydrated [S/T]	0.0187581	0.000904447	1	1	1	Q96QR8	Q96QR8 [61-84]	Q96QR8 3xPhospho [S76(99.2); S/T]	2	2643.18028	High	High	0.0005519	0.008796	1.98
False	High	[K].TKFTMDLDSDEDFSDFDEKTDDEDFVPSDASPPK.[T]	1xOxidation [M5]; 1xPhospho [S/T]; 2xDehydrated [S/T]	0.00942754	0.000904447	1	1	1	P11388	P11388 [1324-1357]		2	3945.57323	High	High	0.0005229	0.004264	1.81
False	High	[K].TKHDLMMKGEGSR.[K]		0.0148717	0.000904447	1	1	1	Q9P2I0	Q9P2I0 [437-449]		2	1489.72499	High	High	0.0005519	0.006847	1.48
False	High	[K].LAAGRPFNTYPR.[A]	1xPhospho [T9(100)]	0.0163154	0.000904447	1	1	1	O96013	O96013 [199-210]	O96013 1xPhospho [T207(100)]	0	1442.69403	High	High	0.0005519	0.007566	2.28
False	High	[K].VIPELNGK.[L]		0.00914069	0.000904447	1	1	2	P04406	P04406 [220-227]		0	869.50909	High	High	0.0005229	0.00414	1.56
False	High	[R].DGKFSPIQEKSPK.[Q]	2xPhospho [S5(100); S11(100)]	0.0123821	0.000904447	1	1	1	O43683	O43683 [651-663]	O43683 2xPhospho [S655(100); S661(100)]	2	1620.70703	High	High	0.0005519	0.005627	2.76
False	High	[R].VNVPVIGGHAGK.[T]		0.00753231	0.000904447	1	1	1	P40926	P40926 [192-203]		0	1147.65822	High	High	0.0004741	0.003423	1.49
False	High	[K].TEVALAK.[D]		0.0116841	0.000904447	1	1	2	P27816	P27816 [270-276]		0	731.42978	High	High	0.0005519	0.005309	1.81
False	High	[R].IVEYSPPSAPR.[R]	1xPhospho [S5(100)]	0.0111723	0.000904447	1	1	1	O95696	O95696 [124-134]	O95696 1xPhospho [S128(100)]	0	1295.60314	High	High	0.0005519	0.00508	1.69
False	High	[R].LVGIISSR.[D]		0.0180247	0.000904447	1	1	1	P12268	P12268 [154-161]		0	844.52508	High	High	0.0005519	0.00843	1.1
False	High	[R].VQEAILK.[E]		0.0145804	0.000904447	1	1	1	O43829	O43829 [197-203]		0	800.48763	High	High	0.0005519	0.006708	1.4
False	High	[K].LVGLNLSPPMSPVQLPLR.[A]	1xOxidation [M10]; 1xPhospho [S7(99.2)]	0.00790042	0.000904447	1	1	1	Q8N0Z3	Q8N0Z3 [754-771]	Q8N0Z3 1xPhospho [S760(99.2)]	0	2027.07591	High	High	0.0005229	0.003593	1.53
False	High	[K].LIPGPLSPVAR.[G]		0.00925417	0.000904447	1	1	1	P48634	P48634 [1213-1223]		0	1119.68846	High	High	0.0005229	0.004203	1.86
False	High	[K].YEEPEYDIPAFGFDSEPELSEEPVEDR.[A]	1xPhospho [Y/S]	0.00748774	0.000904447	1	1	1	Q5TCZ1	Q5TCZ1 [553-579]		0	3268.34057	High	High	0.0004741	0.003399	1.41
False	High	[R].TFEEALAR.[G]		0.00748774	0.000904447	1	1	1	Q8WVB6	Q8WVB6 [51-58]		0	936.47852	High	High	0.0004741	0.003409	1.62
False	High	[K].VPSEGAYDIILPR.[A]	1xPhospho [S3(100)]	0.0118352	0.000904447	1	1	1	Q9NQ84	Q9NQ84 [381-393]	Q9NQ84 1xPhospho [S383(100)]	0	1509.73489	High	High	0.0005519	0.005387	1.26
False	High	[K].ILLVDSPGMGNADDEQQEEGTSSK.[Q]	1xPhospho [S6(100)]	0.012223	0.000904447	1	1	1	Q9UKN8	Q9UKN8 [606-629]	Q9UKN8 1xPhospho [S611(100)]	0	2600.10695	High	High	0.0005519	0.005578	1.75
False	High	[R].VPLTSLK.[S]		0.0104195	0.000904447	1	1	1	Q9Y2I8	Q9Y2I8 [272-278]		0	757.48182	High	High	0.0005519	0.004722	1.37
False	High	[K].AKPVVSDFDSDEEQDER.[E]	1xPhospho [S10(99.1)]	0.0129579	0.000904447	1	1	1	P51531	P51531 [1563-1579]	P51531 1xPhospho [S1572(99.1)]	0	2045.83355	High	High	0.0005519	0.005917	1.93
False	High	[K].AKRSLTSSLENIFSR.[G]	2xPhospho [S4(100); T/S]	0.0124626	0.000904447	1	1	1	O60343	O60343 [563-577]	O60343 2xPhospho [S566(100); T/S]	2	1868.86672	High	High	0.0005519	0.005684	1.72
False	High	[R].KYIEIDSDEEPR.[G]		0.00881006	0.000904447	1	1	1	Q9NVU7	Q9NVU7 [579-590]		1	1493.71183	High	High	0.0005229	0.003988	2.06
False	High	[R].DKENGNNSPLPK.[Y]	1xPhospho [S8(100)]	0.0119116	0.000904447	1	1	1	Q6P1L5	Q6P1L5 [442-453]	Q6P1L5 1xPhospho [S449(100)]	1	1392.6155	High	High	0.0005519	0.005428	2.2
False	High	[K].LVSFHDDSDEDLLHI.[-]	2xPhospho [S3(100); S8(100)]	0.0119886	0.000904447	1	1	1	P11717	P11717 [2477-2491]	P11717 2xPhospho [S2479(100); S2484(100)]	0	1914.75583	High	High	0.0005519	0.005467	2.15
False	High	[K].VPDEAPK.[V]		0.0187581	0.000904447	1	1	1	Q658P3	Q658P3 [24-30]		0	755.3934	High	High	0.0005519	0.008797	1.23
False	High	[R].KYIEIDSDEEPR.[G]	1xPhospho [S7(100)]	0.0130426	0.000904447	1	1	1	Q9NVU7	Q9NVU7 [579-590]	Q9NVU7 1xPhospho [S585(100)]	1	1573.67816	High	High	0.0005519	0.00594	2.3
False	High	[R].IVTVAAISQDSNPATPNVSTNMEEF.[-]	1xPhospho [T3(100)]	0.0152699	0.000904447	1	1	2	Q02446	Q02446 [760-784]	Q02446 1xPhospho [T762(100)]	0	2715.22192	High	High	0.0005519	0.007043	1.66
False	High	[K].LSGLSFK.[R]		0.016424	0.000904447	1	1	1	P49006	P49006 [100-106]		0	751.43487	High	High	0.0005519	0.007583	1.82
False	High	[R].VLNTNIDGR.[R]		0.010354	0.000904447	1	1	1	P62269	P62269 [15-23]		0	1001.53743	High	High	0.0005519	0.004682	1.33
False	High	[-].MAAAVAAPLAAGGEEAAATTSVPGSPGLPGR.[R]	1xMet-loss+Acetyl [N-Term]; 1xPhospho [S25(100)]	0.00780642	0.000904447	1	1	1	O75427	O75427 [1-31]	O75427 1xMet-loss+Acetyl [N-Term]; 1xPhospho [S25(100)]	0	2739.33491	High	High	0.0005229	0.003554	2.89
False	High	[K].TIASDSEEEAGKELSDKK.[N]	1xPhospho [S6(100)]	0.00925417	0.000904447	1	1	1	Q96ST2	Q96ST2 [435-452]	Q96ST2 1xPhospho [S440(100)]	2	2016.9009	High	High	0.0005229	0.004183	2.14
False	High	[R].AVVIVDDR.[G]		0.0136531	0.000904447	2	2	1	P23246; Q15233	P23246 [400-407]; Q15233 [177-184]		0	886.49926	High	High	0.0005519	0.006251	2.02
False	High	[R].VKRGTSPRPPEGGLGYSQLGDDDLK.[E]	2xPhospho [T5(100); S6(100)]	0.0143896	0.000904447	1	2	1	P21127	P21127 [747-771]	P21127 2xPhospho [T751(100); S752(100)]	2	2802.28593	High	High	0.0005519	0.006615	2.91
False	High	[R].VKPVGAAGGSSTPSPRPSTR.[F]	2xPhospho [T12(98.1); S14(100)]	0.0145804	0.000904447	1	1	3	A4D1S0	A4D1S0 [130-149]	A4D1S0 2xPhospho [T141(98.1); S143(100)]	0	2068.95766	High	High	0.0005519	0.006713	2.01
False	High	[K].VKPETPPRQSHSGSISPYPK.[V]	3xPhospho [T5(100); S16(98.7); S/Y]	0.00794793	0.000904447	1	1	3	Q9UQ35	Q9UQ35 [979-998]	Q9UQ35 3xPhospho [T983(100); S994(98.7); S/Y]	1	2432.04483	High	High	0.0005229	0.003603	3.49
False	High	[-].MSDFDEFER.[Q]	1xMet-loss [N-Term]	0.0186338	0.000904447	1	1	1	P26368	P26368 [1-9]	P26368 1xMet-loss [N-Term]	0	1044.42688	High	High	0.0005519	0.008724	1.36
False	High	[-].MADKMDMSLDDIIK.[L]	1xMet-loss+Acetyl [N-Term]	0.0108225	0.000904447	1	1	1	Q86V81	Q86V81 [1-14]	Q86V81 1xMet-loss+Acetyl [N-Term]	1	1536.72841	High	High	0.0005519	0.00491	1.59
False	High	[R].LLASPSSR.[S]	1xPhospho [S4(100)]	0.0188832	0.000904447	1	1	1	Q15003	Q15003 [84-91]	Q15003 1xPhospho [S87(100)]	0	910.43937	High	High	0.0005519	0.008863	1.89
False	High	[-].MADKPDMGEIASFDKAK.[L]	1xMet-loss+Acetyl [N-Term]; 1xPhospho [S12(100)]	0.0108915	0.000904447	1	1	1	P63313	P63313 [1-17]	P63313 1xMet-loss+Acetyl [N-Term]; 1xPhospho [S12(100)]	1	1844.81361	High	High	0.0005519	0.004931	1.75
False	High	[K].AELSYRGPVSGTEPEPVYSMEAADYR.[E]	1xOxidation [M20]	0.0133876	0.000904447	1	1	1	Q14247	Q14247 [429-454]		1	2890.31998	High	High	0.0005519	0.006132	2.55
False	High	[R].AVSDASAGDYGSAIETLVTAISLIK.[Q]		0.0156794	0.000904447	1	1	1	Q16630	Q16630 [432-456]		0	2452.28173	High	High	0.0005519	0.007226	1.39
False	High	[-].MSASSLLEQRPK.[G]	1xMet-loss+Acetyl [N-Term]; 1xPhospho [S5(100)]	0.00809249	0.000904447	1	1	1	Q9Y5A9	Q9Y5A9 [1-12]	Q9Y5A9 1xMet-loss+Acetyl [N-Term]; 1xPhospho [S5(100)]	0	1337.64607	High	High	0.0005229	0.003681	1.6
False	High	[K].VHVGDEDFVHLR.[V]		0.00775992	0.000904447	1	1	1	P04080	P04080 [57-68]		0	1422.71244	High	High	0.0005229	0.003524	1.9
False	High	[K].AVPPVSPELR.[K]		0.00739954	0.000904447	1	1	6	Q96JM3	Q96JM3 [411-420]		0	1064.60987	High	High	0.0004741	0.003366	1.78
False	High	[K].VHIEVK.[E]		0.0186338	0.000904447	1	1	1	O60841	O60841 [523-528]		0	724.4352	High	High	0.0005519	0.008731	1.8
False	High	[R].AVPGRRPILQLSPPGPR.[G]	1xPhospho [S12(100)]	0.0163154	0.000904447	1	1	2	Q8N3X1	Q8N3X1 [7-23]	Q8N3X1 1xPhospho [S18(100)]	1	1891.04258	High	High	0.0005519	0.007565	2.25
False	High	[R].VHIEIGPDGR.[V]		0.00870303	0.000904447	3	3	1	P31943; P52597; P55795	P31943 [317-326]; P52597 [317-326]; P55795 [317-326]		0	1092.57963	High	High	0.0005229	0.003947	2.58
False	High	[K].LDSAAYK.[S]		0.00766791	0.000904447	1	1	1	O75151	O75151 [723-729]		0	767.3934	High	High	0.0005229	0.003476	1.78
False	High	[R].LDSETESDHDDAFLSIMSPEIQLPLPPGK.[R]	2xPhospho [S/T]	0.00748774	0.000904447	1	1	3	Q96RK0	Q96RK0 [140-168]		0	3341.45721	High	High	0.0004741	0.003394	1.57
False	High	[R].ALSPAELR.[A]	1xPhospho [S3(100)]	0.00785326	0.000904447	1	1	1	Q14160	Q14160 [1484-1491]	Q14160 1xPhospho [S1486(100)]	0	936.45502	High	High	0.0005229	0.003564	2.48
False	High	[R].ISHSLYSGIEGLDESPSR.[N]	1xPhospho [Y6(93.7)]; 3xDehydrated [S4(96.8); S7(96.8); S]	0.00925417	0.000904447	1	1	1	Q8TEW0	Q8TEW0 [714-731]	Q8TEW0 1xPhospho [Y719(93.7)]; 3xDehydrated [S717(96.8); S720(96.8); S]	0	1972.88005	High	High	0.0005229	0.004194	1.69
False	High	[R].VKVDGPRSPSYGR.[S]	2xPhospho [S8(100); S10(100)]	0.00814138	0.000904447	1	1	1	Q07955	Q07955 [192-204]	Q07955 2xPhospho [S199(100); S201(100)]	2	1577.6873	High	High	0.0005229	0.003693	2.62
False	High	[K].IDISNVK.[I]		0.012223	0.000904447	1	1	1	Q02878	Q02878 [201-207]		0	788.45124	High	High	0.0005519	0.005563	1.63
False	High	[-].MADEAALALQPGGSPSAAGADREAASSPAGEPLRK.[R]	1xMet-loss+Acetyl [N-Term]; 1xPhospho [S14(98.6)]	0.0143896	0.000904447	1	1	1	Q96EB6	Q96EB6 [1-35]	Q96EB6 1xMet-loss+Acetyl [N-Term]; 1xPhospho [S14(98.6)]	2	3340.58052	High	High	0.0005519	0.006605	4.29
False	High	[-].MSFAESGWR.[S]	1xMet-loss+Acetyl [N-Term]	0.00897356	0.000904447	1	1	1	Q8N6S5	Q8N6S5 [1-9]	Q8N6S5 1xMet-loss+Acetyl [N-Term]	0	981.44247	High	High	0.0005229	0.004063	1.76
False	High	[K].DEKKEESEESDDDMGFGLFD.[-]	1xPhospho [S7(100)]; 1xDehydrated [S10(100)]	0.0130426	0.000904447	1	1	1	P05387	P05387 [96-115]	P05387 1xPhospho [S102(100)]; 1xDehydrated [S105(100)]	2	2383.87957	High	High	0.0005519	0.005931	2.39
False	High	[R].DEKENLATLFGDMEDLTDEEEVPASQSTENR.[V]	1xPhospho [S25(100)]; 1xDehydrated [T17(100)]	0.00919722	0.000904447	1	1	1	Q7L590	Q7L590 [69-99]	Q7L590 1xPhospho [S93(100)]; 1xDehydrated [T85(100)]	1	3574.50509	High	High	0.0005229	0.00417	2.36
False	High	[K].TLETVPLER.[K]		0.00990894	0.000904447	1	1	1	P22626	P22626 [4-12]		0	1057.5888	High	High	0.0005519	0.004506	2.14
False	High	[K].IASNPLER.[H]		0.0113158	0.000904447	1	1	1	Q9UK61	Q9UK61 [1111-1118]		0	899.49451	High	High	0.0005519	0.005144	2.11
False	High	[K].ALGERVSIL.[-]	1xPhospho [S7(100)]	0.0128738	0.000904447	1	1	1	Q15139	Q15139 [904-912]	Q15139 1xPhospho [S910(100)]	1	1037.53909	High	High	0.0005519	0.005869	2.44
False	High	[R].VLLGETGKEKLPR.[Y]		0.019521	0.000904447	1	1	1	P62280	P62280 [23-35]		2	1439.85804	High	High	0.0005519	0.009183	1.28
False	High	[K].LAWVGDVFTATPAEPRPLTSPLR.[Q]	1xPhospho [T/S]	0.0152699	0.000904447	1	1	1	P48634	P48634 [789-811]		0	2574.3116	High	High	0.0005519	0.007031	2.57
False	High	[R].TIRYPDPLIK.[V]		0.0133876	0.000904447	1	2	1	P62701	P62701 [146-155]		1	1215.70958	High	High	0.0005519	0.006125	1.49
False	High	[-].MQTPVNIPVPVLR.[L]	1xAcetyl [N-Term]; 1xPhospho [T3(100)]	0.0168659	0.000904447	1	1	1	Q9H840	Q9H840 [1-13]	Q9H840 1xAcetyl [N-Term]; 1xPhospho [T3(100)]	0	1585.81718	High	High	0.0005519	0.007833	1.73
False	High	[K].ALLPLELQDDGSDSRK.[S]	1xPhospho [S14(100)]	0.0174355	0.000904447	1	1	2	Q15906	Q15906 [116-131]	Q15906 1xPhospho [S129(100)]	1	1836.8739	High	High	0.0005519	0.008105	2.98
False	High	[K].ALLQSSASR.[K]		0.0117594	0.000904447	1	1	1	Q9UQ80	Q9UQ80 [356-364]		0	932.51597	High	High	0.0005519	0.005329	1.44
False	High	[-].MAAQGEPQVQFK.[L]	1xMet-loss+Acetyl [N-Term]	0.00731258	0.000904447	1	1	1	P62826	P62826 [1-12]	P62826 1xMet-loss+Acetyl [N-Term]	0	1244.62698	High	High	0.0004741	0.003318	2.08
False	High	[R].TISNPEVVMK.[R]	1xPhospho [S3(100)]	0.0115352	0.000904447	1	1	1	P55196	P55196 [214-223]	P55196 1xPhospho [S216(100)]	0	1197.5585	High	High	0.0005519	0.005236	1.75
False	High	[-].MAASDTER.[D]	1xMet-loss+Acetyl [N-Term]	0.0128738	0.000904447	1	1	1	Q7L4I2	Q7L4I2 [1-8]	Q7L4I2 1xMet-loss+Acetyl [N-Term]	0	791.35299	High	High	0.0005519	0.005852	1.79
False	High	[R].IDFIPVSPAPSPTR.[G]	2xPhospho [S7(100); S11(99.4)]	0.0134755	0.000904447	1	1	1	Q96E09	Q96E09 [137-150]	Q96E09 2xPhospho [S143(100); S147(99.4)]	0	1656.74342	High	High	0.0005519	0.006157	2.97
False	High	[-].MSDVEENNFEGRESR.[S]	1xMet-loss+Acetyl [N-Term]; 1xPhospho [S14(100)]	0.0176688	0.000904447	1	1	2	Q13595	Q13595 [1-15]	Q13595 1xMet-loss+Acetyl [N-Term]; 1xPhospho [S14(100)]	1	1789.70248	High	High	0.0005519	0.00822	2.48
False	High	[R].DAEEDMPQR.[V]	1xOxidation [M6]	0.0111723	0.000904447	1	1	2	Q14676	Q14676 [430-438]		0	1106.44188	High	High	0.0005519	0.005065	1.35
False	High	[R].LIDNISSR.[E]		0.0170915	0.000904447	1	1	1	Q92552	Q92552 [75-82]		0	917.50507	High	High	0.0005519	0.007971	1.54
False	High	[K].LDKLENSAAPK.[K]		0.00804396	0.000904447	1	1	1	Q13435	Q13435 [410-420]		1	1185.64738	High	High	0.0005229	0.003645	1.53
False	High	[K].VLGRSPLTILQDDNSPGTLTLR.[Q]	2xPhospho [S5(98.6); S15(100)]	0.00814138	0.000904447	1	1	1	Q99618	Q99618 [195-216]	Q99618 2xPhospho [S199(98.6); S209(100)]	1	2526.23646	High	High	0.0005229	0.003699	2.1
False	High	[K].MEEETEVR.[E]	1xOxidation [M1]	0.0131279	0.000904447	1	1	1	Q9H307	Q9H307 [366-373]		0	1038.44082	High	High	0.0005519	0.00601	1.21
False	High	[R].STLEPVEK.[A]		0.013564	0.000904447	1	3	1	P0DMV9	P0DMV9 [312-319]		0	902.48294	High	High	0.0005519	0.006196	1.66
False	High	[R].RASSPSLIER.[N]		0.012223	0.000904447	1	1	1	A1L170	A1L170 [220-229]		1	1115.61675	High	High	0.0005519	0.005554	2.15
False	High	[R].RNSTTFPSR.[H]	1xPhospho [S3(99.7)]	0.00859755	0.000904447	1	1	4	Q96E09	Q96E09 [60-68]	Q96E09 1xPhospho [S62(99.7)]	1	1145.50991	High	High	0.0005229	0.003907	2.28
False	High	[K].SFYPEEVSSMVLTK.[M]		0.0154732	0.000904447	1	1	1	P11142	P11142 [113-126]		0	1616.78764	High	High	0.0005519	0.007116	1.25
False	High	[R].SRTPSLPTPPTREPK.[K]	1xPhospho [T/S]	0.00870303	0.000904447	1	1	1	P10636	P10636 [527-541]		2	1743.87893	High	High	0.0005229	0.003937	1.99
False	High	[R].GQPVLTPPDQLVIANIDQSDFEGFSYVNPQFVHPILQSAV.[-]	2xPhospho [T6(100); Y/S]; 1xDehydrated [S/T]	0.0190091	0.000904447	1	1	1	P17252	P17252 [633-672]	P17252 2xPhospho [T638(100); Y/S]	0	4522.14077	High	High	0.0005519	0.008934	2.2
False	High	[R].SRTSPAPWKR.[S]	2xPhospho [S1(100); S4(100)]	0.00897356	0.000904447	1	1	2	Q9UQ35	Q9UQ35 [1854-1863]	Q9UQ35 2xPhospho [S1854(100); S1857(100)]	2	1345.58138	High	High	0.0005229	0.00408	2.49
False	High	[R].SRTSPITR.[R]	1xPhospho [S4(99.5)]	0.0100338	0.000904447	1	1	2	Q9UQ35	Q9UQ35 [1972-1979]	Q9UQ35 1xPhospho [S1975(99.5)]	1	997.48264	High	High	0.0005519	0.004545	2.39
False	High	[K].SFSQPGLR.[S]	1xPhospho [S3(100)]	0.0086501	0.000904447	1	1	1	Q86TI0	Q86TI0 [235-242]	Q86TI0 1xPhospho [S237(100)]	0	971.43462	High	High	0.0005229	0.003927	1.91
False	High	[R].RGRLPNNSSRPSTPTINVLESK.[D]	2xPhospho [S12(95.6); T13(95.6)]	0.0126253	0.000904447	1	1	2	Q15910	Q15910 [355-376]	Q15910 2xPhospho [S366(95.6); T367(95.6)]	2	2583.24401	High	High	0.0005519	0.005734	3.85
False	High	[R].SFSMQDLR.[S]	1xOxidation [M4]	0.00762239	0.000904447	1	1	1	Q9H6H4	Q9H6H4 [150-157]		0	999.45641	High	High	0.0004741	0.003453	1.39
False	High	[R].SRTPPVTR.[R]	1xPhospho [T3(100)]	0.00954525	0.000904447	1	1	2	Q9UQ35	Q9UQ35 [1925-1932]; [1948-1955]; [1960-1967]	Q9UQ35 1xPhospho [T1927(100)]; 1xPhospho [T1950(100)]; 1xPhospho [T1962(100)]	1	993.48772	High	High	0.0005229	0.00433	2.65
False	High	[R].SSARLSQSSQDSSPVR.[N]	2xPhospho [S6(99.3); S9(99.3)]	0.0086501	0.000904447	1	1	1	O95251	O95251 [45-60]	O95251 2xPhospho [S50(99.3); S53(99.3)]	1	1851.76338	High	High	0.0005229	0.003934	1.86
False	High	[R].RPDPDSDEDEDYER.[E]		0.00897356	0.000904447	1	1	2	Q96I25	Q96I25 [150-163]		0	1737.68344	High	High	0.0005229	0.004066	1.79
False	High	[K].FTMDLDSDEDFSDFDEKTDDEDFVPSDASPPKTK.[T]	1xPhospho [S7(96.4)]; 2xDehydrated [S12(98.2); T18(98.2)]	0.0141084	0.000904447	1	1	1	P11388	P11388 [1326-1359]	P11388 1xPhospho [S1332(96.4)]; 2xDehydrated [S1337(98.2); T1343(98.2)]	2	3929.57831	High	High	0.0005519	0.006445	2.22
False	High	[R].HVVLGAIENKVESK.[G]	1xPhospho [S13(100)]	0.0119116	0.000904447	1	1	2	P41227	P41227 [170-183]	P41227 1xPhospho [S182(100)]	1	1602.8251	High	High	0.0005519	0.0054	4.1
False	High	[K].FVEWLK.[N]		0.0113158	0.000904447	1	1	4	Q7L1Q6	Q7L1Q6 [400-405]		0	821.4556	High	High	0.0005519	0.005131	1.74
False	High	[R].HVTLPSSPR.[S]	1xPhospho [S/T]	0.0141084	0.000904447	1	1	2	Q5T4S7	Q5T4S7 [2713-2721]		0	1073.51394	High	High	0.0005519	0.006465	2.24
False	High	[R].SSGDVLETFNFLENADDSDEDEENDMIEGIPEGK.[D]	1xPhospho [S18(100)]	0.00886416	0.000904447	1	1	2	Q13033	Q13033 [240-273]	Q13033 1xPhospho [S257(100)]	0	3840.54774	High	High	0.0005229	0.004019	2.22
False	High	[R].YSPSQNSPIHHIPSRRSPAK.[T]	3xPhospho [S2(98.6); S7(98.6); S/Y]	0.00891866	0.000904447	1	1	3	Q9NYF8	Q9NYF8 [284-303]	Q9NYF8 3xPhospho [S285(98.6); S290(98.6); S/Y]	2	2499.07311	High	High	0.0005229	0.004053	3.77
False	High	[R].NVYSSSR.[Y]		0.0129579	0.000904447	1	1	1	O75494	O75494 [103-109]		0	812.38971	High	High	0.0005519	0.00591	1.49
False	High	[K].EESEESDEDMGFGLFD.[-]		0.0142952	0.000904447	2	2	2	P05388; Q8NHW5	P05388 [302-317]; Q8NHW5 [302-317]		0	1835.68	High	High	0.0005519	0.006555	2.42
False	High	[R].SFSKEVEERSR.[E]	1xPhospho [S3(100)]	0.0130426	0.000904447	1	1	1	Q04637	Q04637 [1185-1195]	Q04637 1xPhospho [S1187(100)]	2	1433.64205	High	High	0.0005519	0.005931	1.99
False	High	[K].LPLPAFR.[L]		0.0183877	0.000904447	1	1	2	Q3YEC7	Q3YEC7 [614-620]		0	813.49814	High	High	0.0005519	0.008613	2.08
False	High	[R].SRTPPAIR.[R]	1xPhospho [T3(100)]	0.0109609	0.000904447	1	1	3	Q9UQ35	Q9UQ35 [2020-2027]	Q9UQ35 1xPhospho [T2022(100)]	1	977.49281	High	High	0.0005519	0.004974	2.35
False	High	[R].GRDSPYQSR.[G]	1xPhospho [S4(100)]	0.00936932	0.000904447	1	1	1	Q13242	Q13242 [201-209]	Q13242 1xPhospho [S204(100)]	1	1145.47353	High	High	0.0005229	0.004246	2.59
False	High	[K].RLSTHSPFR.[T]	1xPhospho [S/T]	0.0153712	0.000904447	1	1	1	P11171	P11171 [707-715]		1	1180.56228	High	High	0.0005519	0.007077	1.95
False	High	[R].SLTNSHLEK.[K]		0.0141084	0.000904447	1	1	1	Q9H2H9	Q9H2H9 [52-60]		0	1028.5371	High	High	0.0005519	0.006461	1.36
False	High	[K].QASEGPLK.[G]		0.0191358	0.000904447	1	1	1	P04406	P04406 [264-271]		0	829.44141	High	High	0.0005519	0.008967	1.31
False	High	[R].SRSRSPLAIR.[R]	3xPhospho [S1(100); S3(100); S5(100)]	0.00897356	0.000904447	1	1	3	Q9UQ35	Q9UQ35 [2042-2051]	Q9UQ35 3xPhospho [S2042(100); S2044(100); S2046(100)]	2	1382.57426	High	High	0.0005229	0.004073	2.59
False	High	[K].SLHGEFSASDSSLTDIQETR.[R]		0.0163154	0.000904447	1	1	1	O43166	O43166 [1639-1658]		0	2180.0102	High	High	0.0005519	0.007563	2.21
False	High	[R].SRSRTPLLPR.[K]	3xPhospho [S1(100); S3(100); T5(100)]	0.00886416	0.000904447	1	1	6	Q9UQ35	Q9UQ35 [2030-2039]	Q9UQ35 3xPhospho [S2030(100); S2032(100); T2034(100)]	2	1422.60556	High	High	0.0005229	0.004009	1.64
False	High	[KR].YSLSPSK.[S]		0.0102245	0.000904447	1	7	1	P49792	P49792 [785-791]		0	781.40905	High	High	0.0005519	0.004625	1.55
False	High	[R].KHSDNEAESIADALSSTSNILASEFFEEEKQESPK.[S]	1xPhospho [S33(98.4)]	0.010354	0.000904447	1	1	1	Q92576	Q92576 [1146-1180]	Q92576 1xPhospho [S1178(98.4)]	2	3947.77062	High	High	0.0005519	0.004707	2.54
False	High	[R].SRSRTPPAIR.[R]	3xPhospho [S1(100); S3(100); T5(100)]	0.0181449	0.000904447	1	1	2	Q9UQ35	Q9UQ35 [2018-2027]	Q9UQ35 3xPhospho [S2018(100); S2020(100); T2022(100)]	2	1380.55861	High	High	0.0005519	0.008472	1.95
False	High	[R].RGSLSNAGDPEIVK.[S]		0.0084936	0.000904447	1	1	1	O43847	O43847 [92-105]		1	1442.75978	High	High	0.0005229	0.003856	1.78
False	High	[K].QSGLSSLVNGKSPIR.[S]	1xPhospho [S12(100)]	0.0168659	0.000904447	1	1	1	Q9UPN9	Q9UPN9 [851-865]	Q9UPN9 1xPhospho [S862(100)]	1	1622.82616	High	High	0.0005519	0.007824	2.01
False	High	[K].SLKLSPVQK.[Q]	1xPhospho [S5(100)]	0.00844219	0.000904447	1	1	1	Q92834	Q92834 [514-522]	Q92834 1xPhospho [S518(100)]	1	1079.58604	High	High	0.0005229	0.003841	2.08
False	High	[R].RNDDISELEDLSELEDLKDAK.[L]	1xPhospho [S6(99.3)]; 1xDehydrated [S12(99.3)]	0.00966471	0.000904447	1	1	1	Q9H4L7	Q9H4L7 [141-161]	Q9H4L7 1xPhospho [S146(99.3)]; 1xDehydrated [S152(99.3)]	2	2509.13415	High	High	0.0005229	0.004377	2.61
False	High	[K].SGFARPGDVEFEDFSQPMNR.[A]	1xOxidation [M18]	0.0175518	0.000904447	1	1	1	Q15642	Q15642 [274-293]		0	2302.01932	High	High	0.0005519	0.008173	2.41
False	High	[K].SGEPALR.[T]		0.0116093	0.000904447	1	1	1	Q5T1M5	Q5T1M5 [335-341]		0	729.38898	High	High	0.0005519	0.005286	1.6
False	High	[K].GTEPSPGGTPQPSRPVSPAGPPEGVPEEAQPPR.[L]	3xPhospho [T2(100); S5(96.1); S/T]	0.0106188	0.000904447	1	1	1	Q8WUZ0	Q8WUZ0 [110-142]	Q8WUZ0 3xPhospho [T111(100); S114(96.1); S/T]	0	3499.4968	High	High	0.0005519	0.00482	2.64
False	High	[R].SRSYTPEYR.[R]	2xPhospho [S3(100); T5(100)]	0.00839114	0.000904447	1	1	2	Q13595	Q13595 [84-92]	Q13595 2xPhospho [S86(100); T88(100)]	1	1318.48647	High	High	0.0005229	0.003801	2.58
False	High	[R].GRDSPYQSRGSPHYFSPFRPY.[-]	3xPhospho [S4(100); S8(98.7); S16(100)]	0.0182659	0.000904447	1	1	1	Q13242	Q13242 [201-221]	Q13242 3xPhospho [S204(100); S208(98.7); S216(100)]	2	2741.07351	High	High	0.0005519	0.008568	3.05
False	High	[K].QAREESEESEAEPVQR.[T]	1xPhospho [S]; 1xDehydrated [S]	0.00859755	0.000904447	1	1	2	Q9BW71	Q9BW71 [191-206]		1	1935.808	High	High	0.0005229	0.003905	1.76
False	High	[K].QAEVANQETK.[E]		0.0192633	0.000904447	1	1	1	P05114	P05114 [62-71]		0	1117.54839	High	High	0.0005519	0.009078	1.65
False	High	[K].ETSVSKEDTDHEEKASNEDVTK.[A]		0.0133876	0.000904447	1	1	1	O75475	O75475 [114-135]		2	2478.11143	High	High	0.0005519	0.006133	1.81
False	High	[K].HSTPSPTRYSLSPSK.[S]	2xPhospho [S5(100); S12(100)]	0.0173201	0.000904447	1	1	3	P49792	P49792 [777-791]	P49792 2xPhospho [S781(100); S788(100)]	1	1804.76667	High	High	0.0005519	0.008045	3.31
False	High	[R].LQSIGTENTEENRR.[F]		0.0172054	0.000904447	1	1	1	P04075	P04075 [44-57]		1	1646.80925	High	High	0.0005519	0.007985	1.62
False	High	[R].NVMEEGKDFQPSR.[S]	1xOxidation [M3]	0.00744349	0.000904447	1	1	1	P35606	P35606 [834-846]		1	1552.70603	High	High	0.0004741	0.003385	1.44
False	High	[K].YSPTSPTYSPTSPVYTPTSPK.[Y]	2xPhospho [S19(100); S/T/Y]	0.0159941	0.000904447	1	1	2	P24928	P24928 [1888-1908]	P24928 2xPhospho [S1906(100); S/T/Y]	0	2418.01898	High	High	0.0005519	0.007378	1.84
False	High	[K].RFPKPEFR.[N]		0.0193917	0.000904447	1	1	1	O15164	O15164 [1009-1016]		1	1076.59997	High	High	0.0005519	0.00915	1.96
False	High	[R].QVEPPAK.[K]		0.0142015	0.000904447	1	1	2	P29692	P29692 [137-143]		0	768.42503	High	High	0.0005519	0.006502	1.92
False	High	[K].GPLPETDEK.[S]		0.014016	0.000904447	1	1	1	Q70Z53	Q70Z53 [292-300]		0	985.48367	High	High	0.0005519	0.006417	2.25
False	High	[R].SSRSSPELTR.[K]	2xPhospho [S5(100); S/T]	0.00731258	0.000904447	1	1	4	Q9UQ35	Q9UQ35 [1690-1699]	Q9UQ35 2xPhospho [S1694(100); S/T]	1	1279.50794	High	High	0.0004741	0.003317	2.37
False	High	[K].GVPVISVK.[T]		0.00914069	0.000904447	1	1	1	Q15424	Q15424 [571-578]		0	798.50837	High	High	0.0005229	0.004156	1.51
False	High	[R].EDLRLPEGDLGK.[E]		0.0193917	0.000904447	1	1	1	P63241	P63241 [110-121]		1	1341.70087	High	High	0.0005519	0.009118	1.23
False	High	[R].ESLSGQAVR.[R]		0.00809249	0.000904447	1	2	1	P0C7P4	P0C7P4 [62-70]		0	946.49523	High	High	0.0005229	0.003673	1.45
False	High	[R].IREDEGAVASSTVK.[E]		0.00870303	0.000904447	1	1	1	Q9P0U4	Q9P0U4 [254-267]		1	1461.75436	High	High	0.0005229	0.003938	2.04
False	High	[K].NSQGEEVAQR.[S]		0.0174355	0.000904447	1	1	1	P20700	P20700 [533-542]		0	1117.52324	High	High	0.0005519	0.008132	1.1
False	High	[K].ESLKEEDESDDDNM.[-]	1xOxidation [M14]; 1xPhospho [S2(99.5)]	0.00984721	0.000904447	1	1	7	P25788	P25788 [242-255]	P25788 1xPhospho [S243(99.5)]	1	1751.58373	High	High	0.0005519	0.004464	2.76
False	High	[R].SEGSEYEEIPKR.[R]	1xPhospho [S1(100)]	0.0127075	0.000904447	1	1	2	P48634	P48634 [1089-1100]	P48634 1xPhospho [S1089(100)]	1	1503.63629	High	High	0.0005519	0.005791	1.55
False	High	[R].GDLSPSSLTSMPTLGWLPENR.[D]	1xPhospho [S/T]	0.0109609	0.000904447	1	1	1	Q7Z591	Q7Z591 [531-551]		0	2338.07849	High	High	0.0005519	0.004972	1.39
False	High	[R].EPGSPPSVQR.[A]	1xPhospho [S4(100)]	0.0116841	0.000904447	1	1	1	Q9H6F5	Q9H6F5 [44-53]	Q9H6F5 1xPhospho [S47(100)]	0	1133.49868	High	High	0.0005519	0.005298	1.98
False	High	[R].GNIYYQSYEHRSPSPNIR.[N]	2xPhospho [S12(100); S14(100)]	0.0106862	0.000904447	1	1	2	A2AJT9	A2AJT9 [67-84]	A2AJT9 2xPhospho [S78(100); S80(100)]	1	2340.97985	High	High	0.0005519	0.004852	3.73
False	High	[K].SLSGSPLKVK.[N]	2xPhospho [S3(100); S5(100)]	0.0152699	0.000904447	1	1	1	Q9UIG0	Q9UIG0 [345-354]	Q9UIG0 2xPhospho [S347(100); S349(100)]	1	1175.54728	High	High	0.0005519	0.007007	2.66
False	High	[K].ESLKEEDESDDDNM.[-]	1xOxidation [M14]; 1xDehydrated [S2(100)]	0.0187581	0.000904447	1	1	2	P25788	P25788 [242-255]	P25788 1xDehydrated [S243(100)]	1	1653.60683	High	High	0.0005519	0.008796	2.11
False	High	[K].EPLWIRPDAPSR.[C]		0.0105518	0.000904447	1	1	1	P0DN79	P0DN79 [40-51]		0	1436.76447	High	High	0.0005519	0.004783	1.72
False	High	[K].EANPTPLTPGASSLSQLGAYLDSDDSNGSN.[-]	1xPhospho [S/T/Y]	0.0104854	0.000904447	1	1	2	Q9BW85	Q9BW85 [294-323]		0	3058.31609	High	High	0.0005519	0.00476	3.11
False	High	[K].EPMAPSHSGIPKPGMKSMPGKSPSAPAPSK.[E]	1xOxidation [M18]; 2xPhospho [S29(98.6); S]; 1xDehydrated [S]	0.0123821	0.000904447	1	1	1	Q8IVL1	Q8IVL1 [578-607]	Q8IVL1 2xPhospho [S606(98.6); S]	2	3144.41174	High	High	0.0005519	0.005625	2.37
False	High	[K].SEKLKDLFDYSPPLHK.[N]	1xPhospho [S11(100)]	0.0162076	0.000904447	1	1	1	Q9NYF8	Q9NYF8 [502-517]	Q9NYF8 1xPhospho [S512(100)]	2	1996.97797	High	High	0.0005519	0.007523	1.94
False	High	[R].GAVAAEGASDTEREEPTESQGLAAR.[L]	1xPhospho [S9(98.8)]	0.00744349	0.000904447	1	1	1	Q9P1Y6	Q9P1Y6 [907-931]	Q9P1Y6 1xPhospho [S915(98.8)]	1	2582.13661	High	High	0.0004741	0.003389	2.47
False	High	[R].KILNDLSSDAPGVPR.[I]	1xPhospho [S]	0.00804396	0.000904447	1	1	1	P16220	P16220 [136-150]		1	1661.82583	High	High	0.0005229	0.003645	1.94
False	High	[K].GANPVEIR.[R]		0.0121443	0.000904447	1	1	1	P10809	P10809 [134-141]		0	855.46829	High	High	0.0005519	0.005543	1.84
False	High	[K].GAAGRPLELSDFR.[M]	1xDehydrated [S10(100)]	0.0168659	0.000904447	1	1	1	P42167	P42167 [369-381]	P42167 1xDehydrated [S378(100)]	0	1370.71752	High	High	0.0005519	0.007813	1.66
False	High	[R].SFGHFPGPEFLDVEK.[T]		0.0133004	0.000904447	1	1	1	Q8IWW6	Q8IWW6 [176-190]		0	1705.82205	High	High	0.0005519	0.00606	1.24
False	High	[R].KKIPQQLESK.[E]		0.0152699	0.000904447	1	1	1	O60841	O60841 [452-461]		2	1198.7154	High	High	0.0005519	0.007016	1.75
False	High	[K].GAAGRPLELSDFR.[M]		0.00794793	0.000904447	1	1	1	P42167	P42167 [369-381]		0	1388.72809	High	High	0.0005229	0.003604	1.74
False	High	[K].YSPTSPKYSPTSPK.[Y]	2xPhospho [S5(100); S9(100)]	0.0106188	0.000904447	1	1	2	P24928	P24928 [1860-1873]	P24928 2xPhospho [S1864(100); S1868(100)]	1	1699.70161	High	High	0.0005519	0.004823	2.29
False	High	[K].EEPQTVPEMPGETPPLSPIDMESQER.[I]	2xPhospho [T13(99); S17(100)]	0.00931154	0.000904447	1	1	1	P05412	P05412 [227-252]	P05412 2xPhospho [T239(99); S243(100)]	0	3083.26624	High	High	0.0005229	0.004211	2.41
False	High	[R].HSSISPVRLPLNSSLGAELSRK.[K]	2xPhospho [S3(98.8); S5(98.8)]	0.00780642	0.000904447	1	1	1	Q9NYV4	Q9NYV4 [381-402]	Q9NYV4 2xPhospho [S383(98.8); S385(98.8)]	2	2508.23713	High	High	0.0005229	0.003549	1.88
False	High	[R].GPSPAPASSPKR.[E]	1xPhospho [S]	0.0168659	0.000904447	1	1	1	Q9H7N4	Q9H7N4 [717-728]		1	1231.58308	High	High	0.0005519	0.007819	1.82
False	High	[K].ESSPIPSPTSDRK.[A]	1xPhospho [S7(100)]	0.0127075	0.000904447	1	1	1	Q01082	Q01082 [2163-2175]	Q01082 1xPhospho [S2169(100)]	1	1480.66793	High	High	0.0005519	0.005805	1.83
False	High	[R].RGIAIAYEDEGSG.[-]		0.0172054	0.000904447	1	1	1	Q9BQC3	Q9BQC3 [477-489]		1	1337.63318	High	High	0.0005519	0.008001	2.68
False	High	[R].SFADIGK.[K]		0.0181449	0.000904447	1	2	2	Q9Y6M7	Q9Y6M7 [233-239]		0	737.38283	High	High	0.0005519	0.008459	1.33
False	High	[R].SPFEDSR.[G]		0.0193917	0.000904447	1	1	1	O14654	O14654 [735-741]		0	837.37372	High	High	0.0005519	0.009116	1.63
False	High	[R].EEKDNIQPTTE.[-]		0.0173201	0.000904447	1	1	1	Q9Y2W1	Q9Y2W1 [945-955]		1	1303.60122	High	High	0.0005519	0.008038	2.0
False	High	[R].RPHFPQFSYSASGRE.[-]	2xPhospho [S8(100); S12(100)]	0.0108915	0.000904447	1	1	2	Q9Y243	Q9Y243 [465-479]	Q9Y243 2xPhospho [S472(100); S476(100)]	1	1925.77315	High	High	0.0005519	0.004944	2.89
False	High	[R].NTETSKSPEKDVPMVEK.[K]	1xPhospho [S7(100)]	0.0118352	0.000904447	1	1	1	O14617	O14617 [823-839]	O14617 1xPhospho [S829(100)]	2	1998.90896	High	High	0.0005519	0.005376	1.64
False	High	[R].RPHFPQFSYSASGTA.[-]	1xPhospho [T14(100)]	0.0155759	0.000904447	1	1	1	P31749	P31749 [466-480]	P31749 1xPhospho [T479(100)]	0	1732.74791	High	High	0.0005519	0.00716	2.63
False	High	[R].GPPASSPAPAPKFSPVTPK.[F]	2xPhospho [S14(100); S/T]	0.0112438	0.000904447	1	1	1	Q15942	Q15942 [254-272]	Q15942 2xPhospho [S267(100); S/T]	1	1992.92317	High	High	0.0005519	0.005109	2.13
False	High	[R].QTATQLLK.[L]		0.0183877	0.000904447	1	1	1	P62424	P62424 [90-97]		0	902.53056	High	High	0.0005519	0.008604	1.51
False	High	[R].SSPNVANQPPSPGGK.[S]	2xPhospho [S11(100); S]	0.0100338	0.000904447	1	1	1	P55196	P55196 [1172-1186]	P55196 2xPhospho [S1182(100); S]	0	1596.64549	High	High	0.0005519	0.004561	2.27
False	High	[K].KLLDGPSTEK.[D]		0.0141084	0.000904447	1	1	1	P23193	P23193 [75-84]		1	1087.59937	High	High	0.0005519	0.006473	1.81
False	High	[R].SSPQHSLSNPLPR.[R]	1xPhospho [S8(99.4)]	0.0183877	0.000904447	1	1	2	Q86UE8	Q86UE8 [110-122]	Q86UE8 1xPhospho [S117(99.4)]	0	1499.70023	High	High	0.0005519	0.008625	1.81
False	High	[K].KADRDQSPFSK.[I]	1xPhospho [S7(100)]	0.00794793	0.000904447	1	1	2	Q13427	Q13427 [681-691]	Q13427 1xPhospho [S687(100)]	2	1358.61002	High	High	0.0005229	0.003614	2.41
False	High	[K].ESLKEEDESDDDNM.[-]	1xDehydrated [S2(100)]	0.0110308	0.000904447	1	1	2	P25788	P25788 [242-255]	P25788 1xDehydrated [S243(100)]	1	1637.61192	High	High	0.0005519	0.005	2.54
False	High	[K].EFIEFLK.[T]		0.0133876	0.000904447	1	1	1	Q9UJ41	Q9UJ41 [141-147]		0	925.50295	High	High	0.0005519	0.006099	1.77
False	High	[R].SLFFGSILAPVRSPQGPSPVLAEDSEGEG.[-]	2xPhospho [S6(96.9); S18(98.4)]	0.0167543	0.000904447	1	1	2	Q99638	Q99638 [363-391]	Q99638 2xPhospho [S368(96.9); S380(98.4)]	1	3103.4061	High	High	0.0005519	0.007755	3.32
False	High	[R].SKLSPSPSLR.[K]	1xPhospho [S4(100)]	0.0114615	0.000904447	1	1	2	Q5T200	Q5T200 [204-213]	Q5T200 1xPhospho [S207(100)]	1	1151.58202	High	High	0.0005519	0.005205	2.51
False	High	[R].SQGDPEDPHDEHYLLATQSK.[Q]		0.00886416	0.000904447	1	1	1	Q9H981	Q9H981 [412-431]		0	2267.02109	High	High	0.0005229	0.00401	2.15
False	High	[R].ELAALQGSETPGK.[G]		0.0191358	0.000904447	1	1	1	P11229	P11229 [221-233]		0	1300.67432	High	High	0.0005519	0.008978	1.5
False	High	[R].ELQDAFSR.[G]		0.0129579	0.000904447	1	1	2	Q99848	Q99848 [22-29]		0	965.46869	High	High	0.0005519	0.005921	1.59
False	High	[R].AAVAGEDGR.[M]		0.0138333	0.000904447	2	4	1	O60812; P07910	O60812 [65-73]; P07910 [65-73]		0	845.41117	High	High	0.0005519	0.006345	1.5
False	High	[K].SKFSPQKEASPAAK.[T]	2xPhospho [S4(100); S10(100)]	0.0147739	0.000904447	1	1	1	Q9NS91	Q9NS91 [155-168]	Q9NS91 2xPhospho [S158(100); S164(100)]	2	1635.71793	High	High	0.0005519	0.00679	2.3
False	High	[K].QLIVGVNK.[M]		0.0102245	0.000904447	1	3	1	P68104	P68104 [147-154]		0	870.54073	High	High	0.0005519	0.004624	1.71
False	High	[R].FALVTPK.[K]		0.00804396	0.000904447	1	1	1	P49792	P49792 [1408-1414]		0	775.47125	High	High	0.0005229	0.003649	1.8
False	High	[K].EKKEVVEEAENGR.[D]		0.010354	0.000904447	1	1	1	P06454	P06454 [19-31]		2	1516.76018	High	High	0.0005519	0.004691	1.04
False	High	[R].EYGSPLKAYTPVVVTLWYR.[A]	2xPhospho [S4(98.3); T10(98.3)]	0.0105518	0.000904447	1	1	1	P21127	P21127 [586-604]	P21127 2xPhospho [S589(98.3); T595(98.3)]	1	2402.12333	High	High	0.0005519	0.004774	1.46
False	High	[K].KESESEDSSDDEPLIKK.[L]	3xPhospho [S]; 1xDehydrated [S]	0.013564	0.000904447	1	1	1	P35659	P35659 [299-315]	P35659 3xPhospho [S]	2	2157.79136	High	High	0.0005519	0.006212	2.75
False	High	[R].QPSSPGPTPR.[N]	1xPhospho [S/T]	0.0137428	0.000904447	1	1	1	Q13424	Q13424 [198-207]		0	1103.48811	High	High	0.0005519	0.006271	1.73
False	High	[R].RLASTSDIEEKENR.[D]	1xPhospho [S/T]	0.00925417	0.000904447	1	1	1	O14974	O14974 [504-517]		2	1727.79598	High	High	0.0005229	0.004195	2.0
False	High	[K].FDSNEEDSASVFSPSFGLK.[Q]		0.0118352	0.000904447	1	1	1	Q02880	Q02880 [1464-1482]		0	2062.92401	High	High	0.0005519	0.005367	1.1
False	High	[R].QPTPPFFGR.[D]	1xDehydrated [T3(100)]	0.0123022	0.000904447	1	1	1	Q96PK6	Q96PK6 [204-212]	Q96PK6 1xDehydrated [T206(100)]	0	1028.53123	High	High	0.0005519	0.005591	1.24
False	High	[R].FEADLK.[ED]		0.0175518	0.000904447	1	2	1	Q8WYH8	Q8WYH8 [107-112]		0	722.37193	High	High	0.0005519	0.008159	1.32
False	High	[R].SPSPYYSR.[YG]	2xPhospho [S1(100); S3(100)]	0.0128738	0.000904447	2	2	2	Q13595; P62995	Q13595 [260-267]; P62995 [264-271]	Q13595 2xPhospho [S260(100); S262(100)]; P62995 2xPhospho [S264(100); S266(100)]	0	1116.37988	High	High	0.0005519	0.005886	1.85
False	High	[R].RKDGPVVTALK.[K]		0.0108225	0.000904447	1	1	1	P56524	P56524 [271-281]		2	1183.71573	High	High	0.0005519	0.004905	1.62
False	High	[K].SHSSPSLNPDTSPITAK.[V]	1xPhospho [S3(98.3)]	0.0131279	0.000904447	1	1	1	Q9NYI0	Q9NYI0 [1009-1025]	Q9NYI0 1xPhospho [S1011(98.3)]	0	1818.82695	High	High	0.0005519	0.006001	1.54
False	High	[R].SQSPVHLR.[R]	2xPhospho [S1(100); S3(100)]	0.00775992	0.000904447	1	1	1	Q96T58	Q96T58 [725-732]	Q96T58 2xPhospho [S725(100); S727(100)]	0	1083.4384	High	High	0.0005229	0.003528	1.67
False	High	[R].EKELSPPPGLPSK.[I]	1xPhospho [S5(100)]	0.00881006	0.000904447	1	1	1	Q7Z4S6	Q7Z4S6 [1208-1220]	Q7Z4S6 1xPhospho [S1212(100)]	1	1458.72399	High	High	0.0005229	0.003987	1.69
False	High	[K].RIDFTPVSPAPSPTR.[G]		0.00875635	0.000904447	1	1	1	Q7Z309	Q7Z309 [108-122]		1	1640.87548	High	High	0.0005229	0.00397	1.56
False	High	[R].EYFTFPASK.[S]		0.00771375	0.000904447	1	1	1	P55196	P55196 [1229-1237]		0	1089.52514	High	High	0.0005229	0.003511	1.2
False	High	[K].GSPVFLPR.[K]		0.0111723	0.000904447	1	1	1	Q9NYV4	Q9NYV4 [422-429]		0	872.49886	High	High	0.0005519	0.005058	1.56
False	High	[R].SPSWTAPPVIALQNGLSEDEALQR.[A]		0.0162076	0.000904447	1	1	1	Q8WV99	Q8WV99 [181-204]		0	2579.31001	High	High	0.0005519	0.00752	1.49
False	High	[R].SPTGPSNSFLANMGGTVAHK.[I]	1xPhospho [S/T]	0.0111723	0.000904447	1	1	1	Q96I25	Q96I25 [222-241]		0	2052.92087	High	High	0.0005519	0.005071	1.57
False	High	[K].SPTPKSPPSR.[K]	1xPhospho [S6(99.6)]	0.00794793	0.000904447	1	1	3	Q9NVD7	Q9NVD7 [14-23]	Q9NVD7 1xPhospho [S19(99.6)]	1	1133.53506	High	High	0.0005229	0.003601	2.4
False	High	[R].SLADIGK.[ST]		0.019521	0.000904447	1	2	1	Q9Y6R1	Q9Y6R1 [223-229]		0	703.39848	High	High	0.0005519	0.009173	1.52
False	High	[R].KDGSSPPLLEK.[Q]	1xPhospho [S]	0.0106862	0.000904447	1	1	2	Q6W2J9	Q6W2J9 [419-429]		1	1250.60281	High	High	0.0005519	0.00484	1.93
False	High	[R].EILQNVAR.[L]		0.00936932	0.000904447	1	1	2	Q6R327	Q6R327 [40-47]		0	942.53671	High	High	0.0005229	0.004251	1.76
False	High	[R].YLAEFATGNDRK.[E]		0.0180247	0.000904447	1	1	1	P62258	P62258 [131-142]		1	1384.68555	High	High	0.0005519	0.008414	1.37
False	High	[K].SPVVSGDTSPR.[H]		0.0125436	0.000904447	1	1	1	P10636	P10636 [713-723]		0	1101.55348	High	High	0.0005519	0.005731	1.68
False	High	[K].EVSPEVVR.[S]	1xPhospho [S3(100)]	0.00886416	0.000904447	1	1	2	Q5T200	Q5T200 [196-203]	Q5T200 1xPhospho [S198(100)]	0	994.4605	High	High	0.0005229	0.004017	2.27
False	High	[K].SQDSYPGSPSLSPR.[H]	2xPhospho [S8(100); S10(99.5)]	0.0137428	0.000904447	1	1	2	Q6VN20	Q6VN20 [358-371]	Q6VN20 2xPhospho [S365(100); S367(99.5)]	0	1637.62442	High	High	0.0005519	0.006276	2.89
False	High	[K].KDLKDYFTK.[F]		0.0124626	0.000904447	1	1	1	Q99729	Q99729 [83-91]		2	1157.6201	High	High	0.0005519	0.005681	1.73
False	High	[K].KDETNVK.[M]		0.00908457	0.000904447	1	1	1	P07910	P07910 [244-250]		1	833.43632	High	High	0.0005229	0.004113	2.31
False	High	[R].EVSPSDVR.[E]	1xPhospho [S3(100)]	0.0109609	0.000904447	1	1	1	Q8WYP5	Q8WYP5 [1942-1949]	Q8WYP5 1xPhospho [S1944(100)]	0	968.40847	High	High	0.0005519	0.004977	1.79
False	High	[R].QPEYSPESPR.[C]	1xPhospho [S8(100)]	0.00799577	0.000904447	1	1	1	Q9H6F5	Q9H6F5 [106-115]	Q9H6F5 1xPhospho [S113(100)]	0	1269.51472	High	High	0.0005229	0.003636	2.5
False	High	[K].QPEKEEEEEAGESVEDIFSEVVGR.[K]	1xPhospho [S13(100)]	0.0125436	0.000904447	1	1	1	Q8TDD1	Q8TDD1 [632-655]	Q8TDD1 1xPhospho [S644(100)]	1	2801.20368	High	High	0.0005519	0.005703	1.61
False	High	[R].QPSPSHDGSLSPLQDR.[A]	2xPhospho [S11(100); S]	0.0137428	0.000904447	1	1	1	Q96A00	Q96A00 [126-141]	Q96A00 2xPhospho [S136(100); S]	0	1880.75756	High	High	0.0005519	0.006288	1.94
False	High	[K].SKSPSPPRLTEDR.[K]	1xPhospho [S5(100)]	0.00931154	0.000904447	1	1	1	Q9UKV3	Q9UKV3 [384-396]	Q9UKV3 1xPhospho [S388(100)]	2	1549.73701	High	High	0.0005229	0.004209	2.33
False	High	[R].YQKSTELLIR.[K]	1xPhospho [S4(99.6)]	0.0119116	0.000904447	1	5	1	P84243	P84243 [55-64]	P84243 1xPhospho [S58(99.6)]	1	1330.67664	High	High	0.0005519	0.005404	1.65
False	High	[K].EWNGVVSESDSPVKRPGR.[K]	1xPhospho [S11(100)]	0.0191358	0.000904447	1	1	1	P18858	P18858 [41-58]	P18858 1xPhospho [S51(100)]	1	2078.96551	High	High	0.0005519	0.00899	2.96
False	High	[K].ELEKRASGQAFELILSPR.[S]	2xPhospho [S7(100); S16(100)]	0.0182659	0.000904447	1	1	1	P16949	P16949 [10-27]	P16949 2xPhospho [S16(100); S25(100)]	2	2204.05123	High	High	0.0005519	0.008561	2.28
False	High	[R].LRLSPSPTSQR.[S]	2xPhospho [S4(100); S6(100)]	0.00919722	0.000904447	1	1	5	P02545	P02545 [387-397]	P02545 2xPhospho [S390(100); S392(100)]	1	1401.62872	High	High	0.0005229	0.004166	2.81
False	High	[R].SHISDQSPLSSK.[R]	1xPhospho [S]	0.0151693	0.000904447	1	1	1	P42166	P42166 [345-356]		0	1365.6046	High	High	0.0005519	0.006998	2.2
False	High	[R].FFDSEDEDFEILSL.[-]		0.0150694	0.000904447	1	1	1	Q9Y4P1	Q9Y4P1 [380-393]		0	1705.74794	High	High	0.0005519	0.006941	1.78
False	High	[R].QPTPPFFGR.[D]	1xPhospho [T3(100)]	0.010289	0.000904447	1	1	6	Q96PK6	Q96PK6 [204-212]	Q96PK6 1xPhospho [T206(100)]	0	1126.50812	High	High	0.0005519	0.004658	1.85
False	High	[K].SGTAETEPVEQDSSQPSLPLVR.[A]		0.00960476	0.000904447	1	1	1	Q12888	Q12888 [818-839]		0	2327.13612	High	High	0.0005229	0.004358	2.19
False	High	[R].AAGGAPSPPPPVRR.[A]	1xPhospho [S7(100)]	0.0104854	0.000904447	1	1	3	Q4KMP7	Q4KMP7 [672-685]	Q4KMP7 1xPhospho [S678(100)]	1	1409.70492	High	High	0.0005519	0.004762	2.55
False	High	[K].SLDSDLSDGPVTVQEFMEVK.[N]	1xPhospho [S7(98.9)]	0.00753231	0.000904447	1	1	1	Q14161	Q14161 [415-434]	Q14161 1xPhospho [S421(98.9)]	0	2276.00399	High	High	0.0004741	0.003433	1.92
False	High	[R].SRSHDRLPYQR.[R]	2xPhospho [S1(100); S3(100)]	0.0107541	0.000904447	1	1	1	P49761	P49761 [197-207]	P49761 2xPhospho [S197(100); S199(100)]	2	1574.66248	High	High	0.0005519	0.004876	2.15
False	High	[R].KGSPYHTGQLHPAVR.[V]	2xPhospho [S3(100); T7(100)]	0.0132139	0.000904447	1	1	1	Q92729	Q92729 [861-875]	Q92729 2xPhospho [S863(100); T867(100)]	1	1807.80406	High	High	0.0005519	0.006037	3.27
False	High	[R].SGSSQELDVKPSASPQER.[S]	1xPhospho [S14(99.1)]	0.00897356	0.000904447	1	1	1	Q9UQ35	Q9UQ35 [1539-1556]	Q9UQ35 1xPhospho [S1552(99.1)]	0	1981.88625	High	High	0.0005229	0.004076	2.26
False	High	[R].RLPVPR.[A]		0.0182659	0.000904447	1	1	2	P10176	P10176 [18-23]		1	737.47807	High	High	0.0005519	0.008556	2.1
False	High	[R].SGSSPEVKDKPR.[A]	1xPhospho [S4(99.5)]	0.0133876	0.000904447	1	1	1	Q9UQ35	Q9UQ35 [1598-1609]	Q9UQ35 1xPhospho [S1601(99.5)]	1	1366.63624	High	High	0.0005519	0.006097	1.75
False	High	[K].LQLSDEESVFEEALMSPDTR.[Y]	1xOxidation [M15]; 1xPhospho [S/T]	0.0152699	0.000904447	1	1	1	Q86SQ0	Q86SQ0 [486-505]		0	2392.02618	High	High	0.0005519	0.007045	1.48
False	High	[K].RKADTTTPTPTAILAPGSPASPPGSLEPK.[A]	2xPhospho [S18(100); S21(100)]	0.00954525	0.000904447	1	1	1	P25440	P25440 [281-309]	P25440 2xPhospho [S298(100); S301(100)]	2	3018.45847	High	High	0.0005229	0.004332	2.7
False	High	[R].SGSPAPETTNESVPFAQHSSLDSR.[I]		0.0104195	0.000904447	1	1	1	O15047	O15047 [468-491]		0	2501.1539	High	High	0.0005519	0.004711	2.43
False	High	[K].GSDDELFLGGSNQDSVQGLGR.[A]		0.0161005	0.000904447	1	1	1	Q96JB3	Q96JB3 [196-216]		0	2150.99488	High	High	0.0005519	0.007428	1.39
False	High	[R].RLSPSASPPR.[R]	3xPhospho [S3(100); S5(100); S7(100)]	0.0183877	0.000904447	1	1	8	Q8IYB3	Q8IYB3 [387-396]	Q8IYB3 3xPhospho [S389(100); S391(100); S393(100)]	1	1307.49461	High	High	0.0005519	0.008578	3.2
False	High	[R].SRSPQRPGWSR.[S]		0.0104854	0.000904447	1	1	1	Q9UQ35	Q9UQ35 [534-544]		1	1313.68214	High	High	0.0005519	0.004742	2.1
False	High	[R].EVLLASQK.[T]		0.00881006	0.000904447	1	1	1	Q9Y3D3	Q9Y3D3 [117-124]		0	887.51966	High	High	0.0005229	0.003987	1.79
False	High	[K].ELSSTEAGSTVAGAALRPSHHSQR.[S]		0.0183877	0.000904447	1	1	1	Q5T1M5	Q5T1M5 [1137-1160]		0	2449.21784	High	High	0.0005519	0.008588	2.63
False	High	[R].LQLEIDQKK.[D]		0.0176688	0.000904447	1	1	1	Q9Y266	Q9Y266 [115-123]		1	1114.64665	High	High	0.0005519	0.008258	1.38
False	High	[R].SRSPQRPGWSR.[S]	2xPhospho [S1(100); S3(100)]	0.00753231	0.000904447	1	1	3	Q9UQ35	Q9UQ35 [534-544]	Q9UQ35 2xPhospho [S534(100); S536(100)]	1	1473.6148	High	High	0.0004741	0.003417	2.68
False	High	[K].SGPSPLSSPNGK.[L]	2xPhospho [S1(99.2); S8(99.2)]	0.0134755	0.000904447	1	1	1	O75179	O75179 [1693-1704]	O75179 2xPhospho [S1693(99.2); S1700(99.2)]	0	1287.50179	High	High	0.0005519	0.006168	1.74
False	High	[R].SRSPRKPIDSLR.[D]	1xPhospho [S3(99.5)]	0.00757719	0.000904447	1	1	2	Q9UQ35	Q9UQ35 [2675-2686]	Q9UQ35 1xPhospho [S2677(99.5)]	2	1491.77915	High	High	0.0004741	0.003453	2.29
False	High	[K].FLGSDLESEDDEELVEAFLRR.[Q]	1xPhospho [S8(100)]	0.00790042	0.000904447	1	1	1	Q9H0W5	Q9H0W5 [139-159]	Q9H0W5 1xPhospho [S146(100)]	1	2549.14432	High	High	0.0005229	0.003596	2.13
False	High	[R].SPSPAHLPDDPK.[V]	1xPhospho [S]	0.0124626	0.000904447	1	1	1	Q92615	Q92615 [599-610]		0	1340.58822	High	High	0.0005519	0.005682	1.53
False	High	[R].SRSDIDVNAAASAK.[S]		0.0175518	0.000904447	1	1	1	Q7Z460	Q7Z460 [598-611]		1	1404.70775	High	High	0.0005519	0.008149	1.9
False	High	[K].QESIVLK.[L]		0.0173201	0.000904447	1	1	1	Q9H4L7	Q9H4L7 [252-258]		0	816.48254	High	High	0.0005519	0.008052	1.84
False	High	[R].EVRSPTKAPHLQLIEGK.[K]	1xPhospho [S4(99.3)]	0.00936932	0.000904447	1	1	2	O43491	O43491 [595-611]	O43491 1xPhospho [S598(99.3)]	2	1983.0423	High	High	0.0005229	0.004236	2.05
False	High	[R].RIDISPSTFRK.[H]	1xPhospho [S5(99.5)]	0.0169783	0.000904447	1	1	5	Q9Y2W1	Q9Y2W1 [678-688]	Q9Y2W1 1xPhospho [S682(99.5)]	2	1399.70934	High	High	0.0005519	0.007863	1.91
False	High	[K].KEVGDIK.[A]		0.0172054	0.000904447	1	1	1	Q9NXG2	Q9NXG2 [101-107]		1	788.45124	High	High	0.0005519	0.007992	2.22
False	High	[K].EGSVLDILKSPGFASPK.[I]	2xPhospho [S10(100); S15(100)]	0.0125436	0.000904447	1	1	1	P49790	P49790 [605-621]	P49790 2xPhospho [S614(100); S619(100)]	1	1904.88064	High	High	0.0005519	0.005706	2.64
False	High	[R].SQVPPFDSHEVAEVGFSSNDDEDKDDDVIEVTGK.[-]	2xPhospho [S17(99.9); S18(99.9)]	0.0100338	0.000904447	1	1	1	Q9Y4B4	Q9Y4B4 [1434-1467]	Q9Y4B4 2xPhospho [S1450(99.9); S1451(99.9)]	1	3866.58414	High	High	0.0005519	0.004537	1.89
False	High	[R].SPSPPLPTHIPPEPPRTPPFPAK.[T]	1xPhospho [T17(100)]	0.0110308	0.000904447	1	1	2	Q8IZ21	Q8IZ21 [342-364]	Q8IZ21 1xPhospho [T358(100)]	1	2537.29522	High	High	0.0005519	0.005008	2.74
False	High	[R].LRSFSMQDLR.[S]	1xPhospho [S5(100)]	0.0115352	0.000904447	1	1	2	Q9H6H4	Q9H6H4 [148-157]	Q9H6H4 1xPhospho [S152(100)]	1	1332.613	High	High	0.0005519	0.005237	2.07
False	High	[R].SRESLNVDVVK.[Y]	2xPhospho [S1(100); S4(100)]	0.00936932	0.000904447	1	1	1	Q07866	Q07866 [521-531]	Q07866 2xPhospho [S521(100); S524(100)]	1	1405.6124	High	High	0.0005229	0.004257	2.64
False	High	[R].QQDLHLESPQR.[Q]		0.0124626	0.000904447	1	1	1	Q9H6F5	Q9H6F5 [95-105]		0	1350.67605	High	High	0.0005519	0.005682	1.83
False	High	[K].KAVLPTPVTKPK.[L]		0.00829016	0.000904447	1	1	1	O75151	O75151 [711-722]		1	1278.81438	High	High	0.0005229	0.003756	2.28
False	High	[R].SLDPLGSEEEAEASEDDSLHLLGGGGR.[D]	1xPhospho [S]	0.00948618	0.000904447	1	1	1	Q15269	Q15269 [885-911]		0	2820.22073	High	High	0.0005229	0.0043	2.83
False	High	[K].ELSEESEDEELQLEEFPMLK.[T]	2xPhospho [S3(100); S6(100)]	0.00931154	0.000904447	1	1	2	Q99543	Q99543 [58-77]	Q99543 2xPhospho [S60(100); S63(100)]	0	2584.03371	High	High	0.0005229	0.004225	1.64
False	High	[R].LQQGAGLESPQGQPEPGAASPQRQQDLHLESPQRQPEYSPESPR.[C]	2xPhospho [S39(95.4); S/Y]	0.0116093	0.000904447	1	1	1	Q9H6F5	Q9H6F5 [72-115]	Q9H6F5 2xPhospho [S110(95.4); S/Y]	2	4965.25889	High	High	0.0005519	0.00527	4.83
False	High	[R].EGSFESR.[Y]		0.0108225	0.000904447	1	1	1	P19174	P19174 [1246-1252]		0	811.35807	High	High	0.0005519	0.004898	1.79
False	High	[K].YPLDVQK.[E]		0.00731258	0.000904447	1	1	1	Q96CW6	Q96CW6 [290-296]		0	862.46689	High	High	0.0004741	0.003318	1.07
False	High	[R].QGSGRESPSLASR.[E]	1xPhospho [S7(100)]	0.00948618	0.000904447	1	1	2	Q8WWM7	Q8WWM7 [333-345]	Q8WWM7 1xPhospho [S339(100)]	1	1411.63255	High	High	0.0005229	0.004304	1.91
False	High	[R].EGRPSGEAFVELESEDEVK.[L]		0.019521	0.000904447	1	1	1	P31943	P31943 [50-68]		0	2106.98258	High	High	0.0005519	0.009196	1.76
False	High	[R].KGLPLGSAVSSPVLFSPVGR.[R]	2xPhospho [S16(100); S]	0.00984721	0.000904447	1	1	1	Q8WUM0	Q8WUM0 [35-54]	Q8WUM0 2xPhospho [S50(100); S]	1	2128.06033	High	High	0.0005519	0.004462	2.04
False	High	[K].KGPGLAVQSGDK.[T]		0.0185104	0.000904447	1	1	1	Q96PK6	Q96PK6 [153-164]		1	1156.63206	High	High	0.0005519	0.008658	1.63
False	High	[R].SRPTSFADELAAR.[I]	1xPhospho [S1(98.5)]	0.0180247	0.000904447	2	2	1	Q9Y4E1; Q641Q2	Q9Y4E1 [284-296]; Q641Q2 [284-296]	Q9Y4E1 1xPhospho [S284(98.5)]; Q641Q2 1xPhospho [S284(98.5)]	0	1500.68425	High	High	0.0005519	0.008391	1.73
False	High	[K].SGTAETEPVEQDSSQPSLPLVR.[A]	2xPhospho [S1(98.2); S17(100)]	0.00844219	0.000904447	1	1	1	Q12888	Q12888 [818-839]	Q12888 2xPhospho [S818(98.2); S834(100)]	0	2487.06879	High	High	0.0005229	0.003837	2.43
False	High	[R].GSVSQPSTPSPPKPTGIFQTSANSSFEPVK.[S]	3xPhospho [S2(98.4); T8(100); S10(100)]	0.00739954	0.000904447	1	1	1	O15027	O15027 [586-615]	O15027 3xPhospho [S587(98.4); T593(100); S595(100)]	0	3299.43101	High	High	0.0004741	0.003366	1.75
False	High	[R].DRDYFDYSR.[S]		0.0102245	0.000904447	1	1	2	Q9HCG8	Q9HCG8 [42-50]		1	1236.52799	High	High	0.0005519	0.004645	1.84
False	High	[K].AAWTDAGLTSK.[K]		0.0158885	0.000904447	1	1	1	Q13029	Q13029 [761-771]		0	1120.56331	High	High	0.0005519	0.007345	1.2
False	High	[R].GNDPLTSSPGR.[S]	2xPhospho [S7(99.3); S8(99.3)]	0.0138333	0.000904447	1	1	1	P49736	P49736 [20-30]	P49736 2xPhospho [S26(99.3); S27(99.3)]	0	1260.46574	High	High	0.0005519	0.006337	2.24
False	High	[R].RYSPSPPPK.[R]	2xPhospho [S3(100); S5(100)]	0.00914069	0.000904447	1	1	9	Q8IYB3	Q8IYB3 [603-611]	Q8IYB3 2xPhospho [S605(100); S607(100)]	1	1188.48502	High	High	0.0005229	0.004157	2.59
False	High	[K].STATEVAR.[E]		0.0153712	0.000904447	1	1	1	Q9NYZ3	Q9NYZ3 [603-610]		0	834.43157	High	High	0.0005519	0.007089	1.49
False	High	[K].GLSEDTTEETLKESFDGSVR.[A]	1xPhospho [S14(99.1)]	0.0123022	0.000904447	1	1	1	P19338	P19338 [578-597]	P19338 1xPhospho [S591(99.1)]	1	2279.99151	High	High	0.0005519	0.00559	3.15
False	High	[R].SVGKVEPSSQSPGRSPR.[L]	2xPhospho [S15(100); S]	0.0150694	0.000904447	1	1	2	Q8IUD2	Q8IUD2 [7-23]	Q8IUD2 2xPhospho [S21(100); S]	2	1914.84705	High	High	0.0005519	0.00695	2.27
False	High	[R].EQVIAALR.[A]		0.00757719	0.000904447	1	1	1	P54727	P54727 [205-212]		0	899.53089	High	High	0.0004741	0.003437	1.9
False	High	[R].RYSPSPPPKR.[R]	2xPhospho [S3(100); S5(100)]	0.0159941	0.000904447	1	1	3	Q8IYB3	Q8IYB3 [603-612]	Q8IYB3 2xPhospho [S605(100); S607(100)]	2	1344.58613	High	High	0.0005519	0.007386	3.09
False	High	[R].SNMSPHGLPAR.[S]	1xPhospho [S4(100)]	0.0147739	0.000904447	1	1	1	Q13330	Q13330 [446-456]	Q13330 1xPhospho [S449(100)]	0	1246.53983	High	High	0.0005519	0.006805	1.71
False	High	[R].DVYLSPR.[D]	1xPhospho [S5(100)]	0.0146768	0.000904447	2	2	5	P38159; Q96E39	P38159 [204-210]; Q96E39 [204-210]	P38159 1xPhospho [S208(100)]; Q96E39 1xPhospho [S208(100)]	0	929.41282	High	High	0.0005519	0.006721	1.74
False	High	[R].RRTPSPPPR.[R]	2xPhospho [T3(100); S5(100)]	0.0105518	0.000904447	1	1	5	Q8IYB3	Q8IYB3 [579-587]	Q8IYB3 2xPhospho [T581(100); S583(100)]	2	1223.5446	High	High	0.0005519	0.004791	2.54
False	High	[K].GKVGRPTASK.[A]		0.0152699	0.000904447	1	1	2	Q9H1E3	Q9H1E3 [187-196]		1	1000.5898	High	High	0.0005519	0.007051	1.94
False	High	[R].SASQSSLDKLDQELKEQQK.[E]	2xPhospho [S3(98.5); S]	0.00834047	0.000904447	1	1	1	O60271	O60271 [728-746]	O60271 2xPhospho [S730(98.5); S]	2	2322.02619	High	High	0.0005229	0.003783	1.71
False	High	[K].GGPKEMANLRPEGR.[L]	1xOxidation [M6]	0.0121443	0.000904447	1	1	2	Q15042	Q15042 [606-619]		1	1527.76964	High	High	0.0005519	0.005534	1.63
False	High	[K].STELLIR.[K]		0.0174355	0.000904447	1	5	5	P84243	P84243 [58-64]		0	831.49344	High	High	0.0005519	0.008128	1.95
False	High	[K].KPPAPDPFARSSPR.[T]	1xPhospho [S]	0.0136531	0.000904447	1	1	1	O75116	O75116 [1351-1364]		1	1602.77882	High	High	0.0005519	0.006251	2.97
False	High	[R].SISSPNVNR.[L]		0.0149702	0.000904447	1	1	1	Q9NQT8	Q9NQT8 [1379-1387]		0	973.50613	High	High	0.0005519	0.006877	1.76
False	High	[R].SDELLGSDDSHDGESESNAK.[V]	2xPhospho [S7(100); S10(100)]	0.010354	0.000904447	1	1	1	P38398	P38398 [389-408]	P38398 2xPhospho [S395(100); S398(100)]	0	2251.79117	High	High	0.0005519	0.004704	2.32
False	High	[R].GFSLEELR.[V]		0.0111723	0.000904447	1	1	1	P26373	P26373 [75-82]		0	950.49417	High	High	0.0005519	0.005076	1.46
False	High	[R].KQSLGELIGTLNAAK.[V]	1xPhospho [S3(100)]; 1xDehydrated [T10(100)]	0.0168659	0.000904447	1	1	1	P60174	P60174 [56-70]	P60174 1xPhospho [S58(100)]; 1xDehydrated [T65(100)]	1	1604.84075	High	High	0.0005519	0.007804	1.95
False	High	[R].SNSAPLIHGLSDTSPVFQAEAPSAR.[R]		0.00925417	0.000904447	1	1	1	Q96E09	Q96E09 [35-59]		0	2552.27395	High	High	0.0005229	0.004193	1.82
False	High	[R].SISQDSLDELSMEDYWIELENIKK.[S]	1xPhospho [S3(98.8)]	0.0123022	0.000904447	1	1	1	Q8N392	Q8N392 [64-87]	Q8N392 1xPhospho [S66(98.8)]	1	2965.34243	High	High	0.0005519	0.005612	1.59
False	High	[R].ERHPSWRSEETQER.[E]	1xPhospho [S/T]	0.0115352	0.000904447	1	1	1	P23588	P23588 [402-415]		2	1906.81918	High	High	0.0005519	0.00523	2.07
False	High	[R].RASDSLSARPSVRPLLLR.[T]	1xPhospho [S3(96.8)]	0.00881006	0.000904447	1	1	2	Q8NB49	Q8NB49 [1106-1123]	Q8NB49 1xPhospho [S1108(96.8)]	1	2074.1281	High	High	0.0005229	0.003998	3.37
False	High	[R].RSTSPIIGSPPVR.[A]	1xPhospho [S/T]	0.0142015	0.000904447	1	1	4	Q86TB9	Q86TB9 [176-188]		1	1446.74645	High	High	0.0005519	0.006491	2.03
False	High	[K].LNTLEPLEDQDLPMNELDESEEEEMITVVLEEAKEK.[W]	1xPhospho [S20(95.8)]	0.00954525	0.000904447	1	1	1	Q96GA3	Q96GA3 [312-347]	Q96GA3 1xPhospho [S331(95.8)]	1	4281.94415	High	High	0.0005229	0.004317	2.86
False	High	[R].GLLYDSDEEDEERPAR.[K]	1xPhospho [Y4(100)]; 1xDehydrated [S6(100)]	0.0116093	0.000904447	1	1	1	P49736	P49736 [134-149]	P49736 1xPhospho [Y137(100)]; 1xDehydrated [S139(100)]	0	1955.80186	High	High	0.0005519	0.005285	2.11
False	High	[R].RRSFSISPVR.[L]	3xPhospho [S3(100); S5(100); S7(100)]	0.00902886	0.000904447	1	1	5	P18583	P18583 [2007-2016]	P18583 3xPhospho [S2009(100); S2011(100); S2013(100)]	2	1444.58991	High	High	0.0005229	0.004095	2.77
False	High	[K].KPLTTTPR.[R]		0.0167543	0.000904447	1	1	2	Q14684	Q14684 [742-749]		0	913.54654	High	High	0.0005519	0.007794	2.08
False	High	[K].NKDQGTYEDYVEGLR.[V]		0.0136531	0.000904447	1	1	1	P60660	P60660 [80-94]		1	1786.82423	High	High	0.0005519	0.006237	1.7
False	High	[R].ERDHSPTPSVFNSDEER.[Y]	3xPhospho [S5(100); T7(100); S9(98.8)]	0.0192633	0.000904447	1	1	1	Q6UN15	Q6UN15 [488-504]	Q6UN15 3xPhospho [S492(100); T494(100); S496(98.8)]	1	2241.78868	High	High	0.0005519	0.00905	2.1
False	High	[R].SVNFSLTPNEIK.[V]		0.00978593	0.000904447	1	1	1	P46821	P46821 [1276-1287]		0	1348.71071	High	High	0.0005229	0.004436	1.54
False	High	[R].DYDDMSPR.[R]	1xPhospho [S6(100)]	0.0143896	0.000904447	1	1	2	P61978	P61978 [279-286]	P61978 1xPhospho [S284(100)]	0	1078.35472	High	High	0.0005519	0.006585	1.72
False	High	[R].GINGGPSR.[M]		0.0148717	0.000904447	1	1	1	Q8WWM7	Q8WWM7 [400-407]		0	757.39513	High	High	0.0005519	0.006855	1.21
False	High	[R].SLSRSPLPSRK.[S]	2xPhospho [S3(100); S5(100)]	0.0149702	0.000904447	1	1	1	Q9NYV4	Q9NYV4 [341-351]	Q9NYV4 2xPhospho [S343(100); S345(100)]	2	1387.64946	High	High	0.0005519	0.006902	2.73
False	High	[R].GLRDSHSSEEDEASSQTDLSQTISKK.[T]	2xPhospho [S5; S7]; 1xDehydrated [S8]	0.00814138	0.000904447	1	1	1	Q5JTV8	Q5JTV8 [150-175]	Q5JTV8 2xPhospho [S154; S156]; 1xDehydrated [S157]	2	2977.24597	High	High	0.0005229	0.003687	2.95
False	High	[R].SITSTPLSGK.[E]		0.00984721	0.000904447	1	1	1	Q9P0K7	Q9P0K7 [293-302]		0	990.5466	High	High	0.0005519	0.004466	1.11
False	High	[R].RSSLSPPSSAYER.[G]	1xPhospho [S5(100)]	0.00744349	0.000904447	1	1	3	Q9BYW2	Q9BYW2 [2078-2090]	Q9BYW2 1xPhospho [S2082(100)]	1	1516.67916	High	High	0.0004741	0.003382	1.71
False	High	[R].RRVNSGDTEVGSSLLR.[H]	1xPhospho [S5(100)]	0.0100338	0.000904447	1	1	1	O75592	O75592 [3501-3516]	O75592 1xPhospho [S3505(100)]	2	1825.89161	High	High	0.0005519	0.004561	1.83
False	High	[R].STPLASPSPSPGRSPQR.[L]	2xPhospho [S8(100); S14(100)]	0.0141084	0.000904447	1	1	3	Q8WYP5	Q8WYP5 [1209-1225]	Q8WYP5 2xPhospho [S1216(100); S1222(100)]	1	1881.82558	High	High	0.0005519	0.006448	3.01
False	High	[R].RSDSPEIPFQAAAGPSDGLDASSPGNSFVGLR.[V]	2xPhospho [S]	0.00731258	0.000904447	1	1	1	Q12888	Q12888 [1459-1490]		1	3362.47262	High	High	0.0004741	0.003324	1.9
False	High	[R].RSETPPHWR.[Q]	1xPhospho [S/T]	0.0084936	0.000904447	1	1	1	Q13427	Q13427 [355-363]		1	1245.55245	High	High	0.0005229	0.00385	1.53
False	High	[R].RDDIEDGDSMISSATSDTGSAK.[R]	2xPhospho [S9(100); S12(98.6)]	0.00790042	0.000904447	1	1	1	Q86U86	Q86U86 [490-511]	Q86U86 2xPhospho [S498(100); S501(98.6)]	1	2417.90515	High	High	0.0005229	0.003589	2.16
False	High	[R].ERSPSPLRGNVVPSPLPTR.[R]	1xPhospho [S5(100)]	0.0150694	0.000904447	1	1	1	Q9Y2V2	Q9Y2V2 [28-46]	Q9Y2V2 1xPhospho [S32(100)]	2	2139.10703	High	High	0.0005519	0.006957	2.47
False	High	[R].ERSPALKSPLQSVVVR.[R]	1xPhospho [S]; 1xDehydrated [S]	0.00762239	0.000904447	1	1	2	Q9Y2W1	Q9Y2W1 [246-261]		2	1827.98406	High	High	0.0005229	0.003471	1.8
False	High	[K].DSTEMSLER.[S]		0.0172054	0.000904447	1	1	1	Q9UEG4	Q9UEG4 [57-65]		0	1067.46736	High	High	0.0005519	0.00799	1.54
False	High	[R].HDTPDPSPLRGAR.[H]	2xPhospho [T3(100); S7(100)]	0.00891866	0.000904447	1	1	3	Q9BRD0	Q9BRD0 [157-169]	Q9BRD0 2xPhospho [T159(100); S163(100)]	1	1578.64616	High	High	0.0005229	0.004037	2.58
False	High	[R].DVALLQGR.[A]		0.0111013	0.000904447	1	1	1	Q9UNF1	Q9UNF1 [275-282]		0	871.49959	High	High	0.0005519	0.005044	2.02
False	High	[K].YGGDSDHPSDGETSVQPMMTK.[I]	1xOxidation [M19]; 1xPhospho [S/T/Y]	0.0147739	0.000904447	1	1	2	Q8WYQ5	Q8WYQ5 [267-287]		0	2334.88903	High	High	0.0005519	0.006804	1.66
False	High	[K].GKLELVDNK.[I]		0.00936932	0.000904447	1	1	1	Q13523	Q13523 [169-177]		1	1015.57824	High	High	0.0005229	0.004257	1.6
False	High	[R].RSLTNSHLEK.[K]	2xPhospho [S2(100); S6(100)]	0.00819061	0.000904447	1	1	1	Q9H2H9	Q9H2H9 [51-60]	Q9H2H9 2xPhospho [S52(100); S56(100)]	1	1344.57087	High	High	0.0005229	0.003713	2.82
False	High	[R].RSPSPYYSR.[YG]	1xPhospho [S4(100)]	0.0154732	0.000904447	2	2	2	Q13595; P62995	Q13595 [259-267]; P62995 [263-271]	Q13595 1xPhospho [S262(100)]; P62995 1xPhospho [S266(100)]	1	1192.51466	High	High	0.0005519	0.007112	2.39
False	High	[K].NILPVDSSVK.[E]		0.014016	0.000904447	1	1	1	Q9ULH7	Q9ULH7 [147-156]		0	1071.60445	High	High	0.0005519	0.006412	2.0
False	High	[R].RSLSVEHLETK.[S]	2xPhospho [S2(100); S4(100)]	0.0188832	0.000904447	1	1	1	P26045	P26045 [356-366]	P26045 2xPhospho [S357(100); S359(100)]	1	1458.63895	High	High	0.0005519	0.00884	2.5
False	High	[K].NLEQILNGGESPKQK.[G]	1xPhospho [S11(100)]	0.0106862	0.000904447	1	1	1	Q13033	Q13033 [219-233]	Q13033 1xPhospho [S229(100)]	1	1734.84221	High	High	0.0005519	0.004861	1.88
False	High	[K].DVLDIEQFSTVK.[G]	1xPhospho [S9(99.7)]	0.0127904	0.000904447	1	2	1	P34947	P34947 [476-487]	P34947 1xPhospho [S484(99.7)]	0	1473.68727	High	High	0.0005519	0.005812	1.87
False	High	[R].SASPPPATSSSSSSR.[R]	1xPhospho [S3(99.4)]	0.0134755	0.000904447	1	1	1	Q9H7N4	Q9H7N4 [612-626]	Q9H7N4 1xPhospho [S614(99.4)]	0	1485.62171	High	High	0.0005519	0.006157	1.51
False	High	[K].STFREESPLR.[I]	1xPhospho [S7(100)]	0.0104854	0.000904447	1	1	3	Q9NYF8	Q9NYF8 [525-534]	Q9NYF8 1xPhospho [S531(100)]	1	1301.58856	High	High	0.0005519	0.004761	2.64
False	High	[R].NLSSPFIFHEK.[T]	1xPhospho [S3(99.6)]	0.010289	0.000904447	1	1	1	P52569	P52569 [644-654]	P52569 1xPhospho [S646(99.6)]	0	1398.64534	High	High	0.0005519	0.00467	1.08
False	High	[R].STFSLPEEEEEPEPLVFAEQPSVK.[L]	1xPhospho [S/T]	0.0127904	0.000904447	1	1	1	Q6Q0C0	Q6Q0C0 [105-128]		0	2798.26958	High	High	0.0005519	0.005813	1.97
False	High	[K].GGRSRSSSPVTELASR.[S]	3xPhospho [S4(99.6); S/T]	0.00978593	0.000904447	1	1	1	Q9UQ35	Q9UQ35 [1096-1111]	Q9UQ35 3xPhospho [S1099(99.6); S/T]	2	1886.75586	High	High	0.0005229	0.004444	1.73
False	High	[R].RAQSTDSLGTSGSLQSK.[A]		0.00819061	0.000904447	1	1	1	Q15276	Q15276 [404-420]		1	1722.86168	High	High	0.0005229	0.003717	1.61
False	High	[K].NKTGAAPIIDVVR.[S]		0.00897356	0.000904447	1	1	1	P46776	P46776 [93-105]		1	1353.78487	High	High	0.0005229	0.004071	1.54
False	High	[R].LNSIKNSFLGSPR.[F]	1xPhospho [S3(100)]	0.0104854	0.000904447	1	1	1	Q8IWQ3	Q8IWQ3 [479-491]	Q8IWQ3 1xPhospho [S481(100)]	1	1512.75702	High	High	0.0005519	0.004753	1.4
False	High	[R].RSSLLSLMTGK.[K]	2xPhospho [S3(100); S6(100)]	0.00891866	0.000904447	1	1	1	Q6WKZ4	Q6WKZ4 [433-443]	Q6WKZ4 2xPhospho [S435(100); S438(100)]	1	1352.60448	High	High	0.0005229	0.004036	2.54
False	High	[R].SMGTGDTPGLEVPSSPLR.[K]	1xOxidation [M2]; 1xPhospho [S/T]	0.0161005	0.000904447	1	1	1	Q86WB0	Q86WB0 [381-398]		0	1896.84088	High	High	0.0005519	0.007438	2.4
False	High	[R].SLSVPDSGR.[L]		0.0084936	0.000904447	1	1	1	O75420	O75420 [636-644]		0	917.46869	High	High	0.0005229	0.003849	1.95
False	High	[K].STNSVFGGLESMIK.[E]	1xOxidation [M12]	0.0154732	0.000904447	1	1	1	O60293	O60293 [726-739]		0	1485.72537	High	High	0.0005519	0.00711	1.51
False	High	[R].SALDQYR.[A]		0.00859755	0.000904447	1	1	1	Q15149	Q15149 [4354-4360]		0	852.42101	High	High	0.0005229	0.003899	2.07
False	High	[R].DSQSASGEERPPEADGK.[K]		0.00972509	0.000904447	1	1	1	P48634	P48634 [360-376]		0	1759.77293	High	High	0.0005229	0.004419	1.61
False	High	[K].DVIEEYFK.[C]		0.00891866	0.000904447	1	1	1	P25398	P25398 [122-129]		0	1042.50915	High	High	0.0005229	0.004033	1.66
False	High	[R].YFQISQDEDESESED.[-]	1xPhospho [S11(99)]	0.014016	0.000904447	1	1	1	Q6P5R6	Q6P5R6 [108-122]	Q6P5R6 1xPhospho [S118(99)]	0	1900.66442	High	High	0.0005519	0.006431	1.94
False	High	[R].ERTSSLTQFPPSQSEER.[S]	1xPhospho [T/S]	0.0100969	0.000904447	1	1	1	Q9H6Z4	Q9H6Z4 [122-138]		1	2058.9128	High	High	0.0005519	0.004572	2.24
False	High	[R].SVSSDSLGPPRPAPAR.[T]	1xPhospho [S]	0.0167543	0.000904447	1	1	1	Q9P1Y5	Q9P1Y5 [429-444]		0	1673.80067	High	High	0.0005519	0.007773	2.17
False	High	[R].GLMAGGRPEGQYSEDEDTDTDEYKEAK.[A]	1xPhospho [T18(100)]	0.0148717	0.000904447	1	1	1	Q9NPQ8	Q9NPQ8 [424-450]	Q9NPQ8 1xPhospho [T441(100)]	1	3071.24596	High	High	0.0005519	0.006847	1.74
False	High	[R].SLTRSPPAIR.[R]	1xPhospho [T/S]; 1xDehydrated [T/S]	0.00881006	0.000904447	1	1	4	Q9UQ35	Q9UQ35 [2067-2076]		1	1159.59833	High	High	0.0005229	0.003989	1.98
False	High	[K].NNTAAETEDDESDGEDRGGGTSGSLRR.[S]	1xPhospho [T/S]; 1xDehydrated [T/S]	0.012223	0.000904447	1	1	1	Q6KC79	Q6KC79 [2661-2687]		2	2858.14567	High	High	0.0005519	0.005568	2.2
False	High	[R].SLSPKPR.[D]	2xPhospho [S1(100); S3(100)]	0.0111013	0.000904447	1	1	1	Q13523	Q13523 [354-360]	Q13523 2xPhospho [S354(100); S356(100)]	0	944.40023	High	High	0.0005519	0.005053	1.79
False	High	[R].DRSPHRSSPSDTRPK.[C]	2xPhospho [S3(100); S7(99)]	0.00966471	0.000904447	1	1	1	Q8IWS0	Q8IWS0 [197-211]	Q8IWS0 2xPhospho [S199(100); S203(99)]	2	1882.79568	High	High	0.0005229	0.004384	4.03
False	High	[K].KPEAPKLSK.[K]		0.00902886	0.000904447	1	1	1	Q13435	Q13435 [443-451]		1	997.60406	High	High	0.0005229	0.004096	1.07
False	High	[R].RRPSPQPSPR.[D]	1xPhospho [S4(100)]	0.0100969	0.000904447	1	1	1	Q9UQ35	Q9UQ35 [2699-2708]	Q9UQ35 1xPhospho [S2702(100)]	1	1257.62119	High	High	0.0005519	0.00458	2.56
False	High	[R].RQSPSPSTRPIR.[R]	2xPhospho [S3(100); T8(99.6)]	0.0105518	0.000904447	1	1	5	Q8IYB3	Q8IYB3 [711-722]	Q8IYB3 2xPhospho [S713(100); T718(99.6)]	1	1541.69853	High	High	0.0005519	0.004776	2.49
False	High	[R].GLGPPSPPAPPRGPAGEAGASPPVRR.[V]	2xPhospho [S6(100); S21(100)]	0.0129579	0.000904447	1	1	4	Q13425	Q13425 [90-115]	Q13425 2xPhospho [S95(100); S110(100)]	2	2605.24361	High	High	0.0005519	0.005902	3.3
False	High	[R].IPSPIGFTPGPQQLLGDPFQGMR.[K]	1xPhospho [S3(100)]	0.0130426	0.000904447	1	1	1	Q9NRA8	Q9NRA8 [585-607]	Q9NRA8 1xPhospho [S587(100)]	0	2533.23091	High	High	0.0005519	0.005946	1.71
False	High	[K].GDYPLEAVR.[M]		0.0147739	0.000904447	1	1	1	P14618	P14618 [368-376]		0	1019.51564	High	High	0.0005519	0.006784	1.44
False	High	[R].EREVDEDSEPER.[E]	1xDehydrated [S8(100)]	0.00948618	0.000904447	1	1	1	Q53GS9	Q53GS9 [75-86]	Q53GS9 1xDehydrated [S82(100)]	1	1471.62956	High	High	0.0005229	0.004306	1.71
False	High	[R].GLFIIDDK.[G]		0.00859755	0.000904447	1	2	1	Q06830	Q06830 [129-136]		0	920.50876	High	High	0.0005229	0.0039	1.34
False	High	[R].KRSPSPSPTPEAK.[K]	2xPhospho [S3(100); S5(100)]	0.0170915	0.000904447	1	1	1	Q8TAQ2	Q8TAQ2 [300-312]	Q8TAQ2 2xPhospho [S302(100); S304(100)]	2	1541.67607	High	High	0.0005519	0.007971	1.88
False	High	[R].LNVLEK.[S]		0.00726955	0.000904447	1	1	2	P29692	P29692 [112-117]		0	715.43487	High	High	0.0004162	0.003302	1.88
False	High	[R].KRSVQEGENPDDGVR.[G]	1xPhospho [S3(100)]	0.0127075	0.000904447	1	1	1	P42696	P42696 [12-26]	P42696 1xPhospho [S14(100)]	2	1765.78648	High	High	0.0005519	0.005806	1.56
False	High	[R].GLSTSLPDLDSEPWIEVK.[K]	1xPhospho [S/T]	0.0105518	0.000904447	1	1	1	Q659C4	Q659C4 [359-376]		0	2065.97294	High	High	0.0005519	0.004797	1.97
False	High	[R].RQSFASLALR.[K]	1xPhospho [S3(100)]	0.0124626	0.000904447	1	1	2	Q12955	Q12955 [1457-1466]	Q12955 1xPhospho [S1459(100)]	1	1228.6198	High	High	0.0005519	0.005664	1.94
False	High	[K].EPTPSIASDISLPIATQELR.[Q]	3xPhospho [S5(99.3); S8(99.3); T/S]	0.0139243	0.000904447	1	1	1	A0FGR8	A0FGR8 [751-770]	A0FGR8 3xPhospho [S755(99.3); S758(99.3); T/S]	0	2378.03293	High	High	0.0005519	0.006381	1.56
False	High	[K].KMPLTEPLR.[G]		0.0126253	0.000904447	1	1	2	O75592	O75592 [2885-2893]		1	1084.61833	High	High	0.0005519	0.005743	1.64
False	High	[K].GIKSEPHSPGIPEIFR.[T]	2xPhospho [S4(100); S8(100)]	0.0120662	0.000904447	1	1	1	Q8ND82	Q8ND82 [73-88]	Q8ND82 2xPhospho [S76(100); S80(100)]	1	1923.87656	High	High	0.0005519	0.005504	2.0
False	High	[K].GLFSDEEDSEDLFSSQSASNLK.[G]		0.0127904	0.000904447	1	1	1	Q9Y4E1	Q9Y4E1 [536-557]		0	2405.06268	High	High	0.0005519	0.005837	1.63
False	High	[K].EAEDELSAR.[H]		0.00931154	0.000904447	1	1	1	P36776	P36776 [245-253]		0	1019.46399	High	High	0.0005229	0.004219	1.79
False	High	[R].RWDQTADQTPGATPK.[K]	2xPhospho [T13(100); T]	0.00809249	0.000904447	1	1	1	O75533	O75533 [199-213]	O75533 2xPhospho [T211(100); T]	1	1831.74118	High	High	0.0005229	0.003678	2.32
False	High	[R].HGSGADSDYENTQSGDPLLGLEGK.[R]	1xPhospho [S7(98.8)]	0.0108225	0.000904447	1	1	1	Q9Y2X7	Q9Y2X7 [590-613]	Q9Y2X7 1xPhospho [S596(98.8)]	0	2527.06205	High	High	0.0005519	0.004923	1.94
False	High	[R].NFIGNSNHGSQSPR.[N]	1xPhospho [S12(99.6)]	0.016424	0.000904447	1	1	1	Q03112	Q03112 [1028-1041]	Q03112 1xPhospho [S1039(99.6)]	0	1594.67581	High	High	0.0005519	0.007595	2.64
False	High	[R].LNVLEKSSPGHR.[A]	1xPhospho [S]	0.00859755	0.000904447	1	1	1	P29692	P29692 [112-123]		1	1416.6995	High	High	0.0005229	0.003907	2.55
False	High	[K].GMKDDKEEEEDGTGSPQLNNR.[-]	1xOxidation [M2]; 1xPhospho [S15(100)]	0.0132139	0.000904447	1	1	1	P49407	P49407 [398-418]	P49407 1xPhospho [S412(100)]	2	2444.98717	High	High	0.0005519	0.006022	1.88
False	High	[K].KLTSDEEGEPSGKR.[K]	1xPhospho [T/S]	0.0158885	0.000904447	1	1	1	Q8WVC0	Q8WVC0 [627-640]		2	1612.72142	High	High	0.0005519	0.007316	1.87
False	High	[R].SDSEATISR.[S]	1xPhospho [S1(100)]	0.012223	0.000904447	1	1	1	Q5SW79	Q5SW79 [1165-1173]	Q5SW79 1xPhospho [S1165(100)]	0	1045.41976	High	High	0.0005519	0.005551	1.61
False	High	[K].ADKDYHFK.[V]		0.0163154	0.000904447	1	1	1	P06748	P06748 [25-32]		1	1023.48942	High	High	0.0005519	0.007531	1.26
False	High	[R].EQDLPLAEAVRPKTPPVVIK.[S]	1xPhospho [T14(100)]	0.0161005	0.000904447	1	1	1	Q96A49	Q96A49 [235-254]	Q96A49 1xPhospho [T248(100)]	1	2280.23631	High	High	0.0005519	0.007455	2.34
False	High	[R].DYFEEYGK.[I]		0.0127075	0.000904447	1	1	2	P22626	P22626 [130-137]		0	1050.44147	High	High	0.0005519	0.005785	1.34
False	High	[K].SDPVVSYR.[E]		0.0144846	0.000904447	1	1	2	P13639	P13639 [573-580]		0	922.46287	High	High	0.0005519	0.006631	1.9
False	High	[R].RQSSSRFNLSK.[N]	2xPhospho [S4(100); S5(100)]	0.0166435	0.000904447	1	1	3	Q14738	Q14738 [86-96]	Q14738 2xPhospho [S89(100); S90(100)]	2	1469.62978	High	High	0.0005519	0.007695	1.99
False	High	[R].DYFEQYGK.[I]		0.019651	0.000904447	1	2	1	P09651	P09651 [123-130]		0	1049.45745	High	High	0.0005519	0.00924	1.62
False	High	[R].SSSPAGETEGDREPQARPGEGTAPLPPPGQK.[V]	1xPhospho [S3(90.5)]	0.0120662	0.000904447	1	1	1	Q9BTC0	Q9BTC0 [1712-1742]	Q9BTC0 1xPhospho [S1714(90.5)]	1	3180.45934	High	High	0.0005519	0.005482	2.7
False	High	[K].KPIETGSPKTK.[E]	1xPhospho [T/S]	0.0188832	0.000904447	1	1	1	Q05519	Q05519 [443-453]		1	1265.65009	High	High	0.0005519	0.008856	1.94
False	High	[K].ESKDKPEIEDVGSDEEEEK.[K]	1xPhospho [S13(100)]	0.0167543	0.000904447	1	1	1	Q14568	Q14568 [251-269]	Q14568 1xPhospho [S263(100)]	1	2271.9388	High	High	0.0005519	0.007751	1.91
False	High	[R].SSSVTSIDKESR.[E]	2xPhospho [S6(100); S/T]	0.00908457	0.000904447	1	1	1	Q5T5C0	Q5T5C0 [780-791]	Q5T5C0 2xPhospho [S785(100); S/T]	1	1455.57641	High	High	0.0005229	0.00412	2.04
False	High	[K].RESPSPAPKPR.[K]	1xPhospho [S3(99.6)]	0.0121443	0.000904447	1	1	1	Q8IYB3	Q8IYB3 [448-458]	Q8IYB3 1xPhospho [S450(99.6)]	1	1301.63618	High	High	0.0005519	0.005527	2.12
False	High	[R].SLSPLGGRDDSPVSHR.[A]	1xPhospho [S3(100)]	0.0104854	0.000904447	1	1	1	Q14004	Q14004 [315-330]	Q14004 1xPhospho [S317(100)]	1	1759.8123	High	High	0.0005519	0.00477	1.74
False	High	[R].GFGSEEGSR.[A]		0.00936932	0.000904447	1	1	1	Q9Y5S9	Q9Y5S9 [39-47]		0	925.401	High	High	0.0005229	0.004258	1.87
False	High	[K].GILSLPHQASPVSR.[T]	1xPhospho [S10(100)]	0.0185104	0.000904447	1	1	1	O75925	O75925 [494-507]	O75925 1xPhospho [S503(100)]	0	1541.78357	High	High	0.0005519	0.008676	2.76
False	High	[K].SSSVSPSSWKSPPASPESWK.[S]	2xPhospho [S11(100); S15(100)]	0.0130426	0.000904447	1	1	1	Q96JM3	Q96JM3 [372-391]	Q96JM3 2xPhospho [S382(100); S386(100)]	1	2277.94649	High	High	0.0005519	0.005944	2.59
False	High	[R].SNSLRRDSPPPPAR.[A]	2xPhospho [S3(99.3); S8(100)]	0.0124626	0.000904447	1	1	3	O96013	O96013 [97-110]	O96013 2xPhospho [S99(99.3); S104(100)]	2	1709.75202	High	High	0.0005519	0.005666	2.53
False	High	[K].LNTLVQK.[L]		0.00731258	0.000904447	1	1	1	P46100	P46100 [11-17]		0	815.49853	High	High	0.0004741	0.003318	1.68
False	High	[R].SSSVLSLEGSEK.[G]	1xPhospho [S6(100)]	0.00766791	0.000904447	1	1	1	A1L390	A1L390 [638-649]	A1L390 1xPhospho [S643(100)]	0	1302.58247	High	High	0.0005229	0.003493	1.9
False	High	[R].LQALKEEPQTVPEMPGETPPLSPIDMESQER.[I]	2xOxidation [M14; M26]; 2xPhospho [T18(100); S22(100)]	0.0104195	0.000904447	1	1	1	P05412	P05412 [222-252]	P05412 2xPhospho [T239(100); S243(100)]	1	3668.61485	High	High	0.0005519	0.004713	2.96
False	High	[K].SVSTTGSLQR.[S]		0.0121443	0.000904447	1	1	1	Q7Z460	Q7Z460 [588-597]		0	1035.54291	High	High	0.0005519	0.005511	1.57
False	High	[R].SWSPPPEVSR.[S]	1xPhospho [S3(100)]	0.0163154	0.000904447	1	1	2	Q9NR19	Q9NR19 [28-37]	Q9NR19 1xPhospho [S30(100)]	0	1221.52998	High	High	0.0005519	0.007542	1.6
False	High	[R].NNLSASMFDLSMK.[D]	1xPhospho [S6(100)]	0.0101604	0.000904447	1	1	1	Q9BXF6	Q9BXF6 [171-183]	Q9BXF6 1xPhospho [S176(100)]	0	1537.64264	High	High	0.0005519	0.004598	2.1
False	High	[R].DSAYQSITHYRPVSASR.[S]	1xPhospho [S/Y/T]	0.00753231	0.000904447	1	1	1	P50402	P50402 [158-174]		0	2017.91274	High	High	0.0004741	0.003416	2.18
False	High	[R].SSSTSDILEPFTVER.[A]		0.0127904	0.000904447	1	1	2	Q6GYQ0	Q6GYQ0 [795-809]		0	1667.81227	High	High	0.0005519	0.005849	1.65
False	High	[R].ERHPGSFDVVHVK.[D]		0.00886416	0.000904447	1	2	1	P62701	P62701 [199-211]		1	1506.78119	High	High	0.0005229	0.004012	1.51
False	High	[R].YGATDLR.[T]		0.0200463	0.00101741	1	1	1	Q12756	Q12756 [1516-1522]		0	795.39954	High	High	0.0006045	0.009453	1.76
False	High	[R].VSVSPGR.[T]		0.0204491	0.00101741	1	1	1	Q8IYB3	Q8IYB3 [428-434]		0	701.39406	High	High	0.0006045	0.009696	1.84
False	High	[K].KAENAEGQTPAIGPDGEPLDETSQMSDLPVK.[V]	1xPhospho [S/T]; 1xDehydrated [S/T]	0.0199137	0.00101741	1	1	1	P51532	P51532 [588-618]		1	3286.48211	High	High	0.0006045	0.009402	3.13
False	High	[R].EVMSYAQAQR.[M]		0.0204491	0.00101741	1	1	1	P55201	P55201 [88-97]		0	1182.55718	High	High	0.0006045	0.009659	1.46
False	High	[R].STVLTPMFVETQASQGTLQTRTQEGSLSAR.[W]	1xOxidation [M7]; 2xPhospho [T17(96.6); T/S]	0.0201797	0.00101741	1	1	1	P78527	P78527 [2599-2628]	P78527 2xPhospho [T2615(96.6); T/S]	1	3400.54916	High	High	0.0006045	0.009549	3.98
False	High	[K].STPQPPSGKTTPNSGDVQVTEDAVRR.[Y]	2xPhospho [T10(96.6); T11(93.9)]	0.0204491	0.00101741	1	1	1	P35269	P35269 [436-461]	P35269 2xPhospho [T445(96.6); T446(93.9)]	2	2884.28739	High	High	0.0006045	0.00966	2.68
False	High	[R].KAPSTSHSGFPPVANGPRSPPSLR.[C]	1xPhospho [S19(100)]	0.020314	0.00101741	1	1	2	Q66K74	Q66K74 [564-587]	Q66K74 1xPhospho [S582(100)]	2	2524.24565	High	High	0.0006045	0.009614	2.93
False	High	[K].DGLILTSR.[G]		0.020722	0.00101741	1	1	1	Q99497	Q99497 [149-156]		0	874.49926	High	High	0.0006045	0.009841	1.64
False	High	[R].RSSLPPNSPKPVR.[L]	2xPhospho [S8(100); S]	0.0201797	0.00101741	1	1	2	Q7Z401	Q7Z401 [1249-1261]	Q7Z401 2xPhospho [S1256(100); S]	1	1594.75023	High	High	0.0006045	0.009542	3.18
False	High	[-].MSLYPSLEDLK.[V]	1xMet-loss+Acetyl [N-Term]	0.0205851	0.00101741	1	1	1	O00560	O00560 [1-11]	O00560 1xMet-loss+Acetyl [N-Term]	0	1206.62525	High	High	0.0006045	0.00971	0.75
False	High	[R].GFPALSQK.[MN]		0.0197819	0.00101741	2	2	2	P49757; Q9Y6R0	P49757 [279-286]; Q9Y6R0 [308-315]		0	847.46723	High	High	0.0006045	0.009343	1.63
False	High	[K].TPTSPLK.[M]		0.0199137	0.00101741	1	1	1	O60264	O60264 [113-119]		0	743.42978	High	High	0.0006045	0.009357	1.13
False	High	[K].THIEQIQK.[H]		0.0204491	0.00101741	1	1	1	Q99590	Q99590 [700-707]		0	996.54727	High	High	0.0006045	0.009681	1.79
False	High	[R].TPVASTHSISSAATPDR.[I]	2xPhospho [S8(99.1); S/T]	0.0204491	0.00101741	1	1	1	P27448	P27448 [536-552]	P27448 2xPhospho [S543(99.1); S/T]	0	1857.77796	High	High	0.0006045	0.009645	2.14
False	High	[K].QLEYLAR.[I]		0.0204491	0.00101741	1	1	1	Q9NUL3	Q9NUL3 [499-505]		0	892.48869	High	High	0.0006045	0.009692	1.65
False	High	[K].LQTPNTFPK.[R]	2xPhospho [T3(100); T6(100)]	0.0197819	0.00101741	1	1	2	Q14978	Q14978 [605-613]	Q14978 2xPhospho [T607(100); T610(100)]	0	1205.50033	High	High	0.0005519	0.009327	2.67
False	High	[R].GHTDTEGRPPSPPPTSTPEK.[C]	2xPhospho [T17(99.7); T/S]	0.0200463	0.00101741	1	1	2	Q00613	Q00613 [353-372]	Q00613 2xPhospho [T369(99.7); T/S]	0	2247.9319	High	High	0.0006045	0.009458	1.62
False	High	[K].VGVNGFGR.[I]		0.0204491	0.00101741	1	1	1	P04406	P04406 [6-13]		0	805.43151	High	High	0.0006045	0.009636	1.82
False	High	[R].TPQSPTLPPAK.[V]	1xPhospho [S4(99.4)]	0.0204491	0.00101741	1	1	2	P78310	P78310 [329-339]	P78310 1xPhospho [S332(99.4)]	0	1216.59733	High	High	0.0006045	0.009671	1.74
False	High	[R].TMIISPERLDPFADGGKTPDPK.[M]	2xPhospho [S5(100); T18(100)]	0.0197819	0.00101741	1	1	3	O75533	O75533 [125-146]	O75533 2xPhospho [S129(100); T142(100)]	2	2545.14453	High	High	0.0005519	0.009338	2.73
False	High	[K].LEKVPDSPENELK.[S]	1xPhospho [S7(100)]	0.0199137	0.00101741	1	1	1	Q8NI35	Q8NI35 [516-528]	Q8NI35 1xPhospho [S522(100)]	1	1577.74585	High	High	0.0006045	0.009362	1.84
False	High	[R].WRSLQQLAEER.[S]	1xPhospho [S3(100)]	0.020314	0.00101741	1	1	1	Q13813	Q13813 [1215-1225]	Q13813 1xPhospho [S1217(100)]	1	1495.70532	High	High	0.0006045	0.009615	1.69
False	High	[R].TGRDLFSLDSEDPSPASPPLR.[S]	1xPhospho [S17(100)]	0.0201797	0.00101741	1	1	1	Q9BTK6	Q9BTK6 [221-241]	Q9BTK6 1xPhospho [S237(100)]	1	2337.07585	High	High	0.0006045	0.009508	1.57
False	High	[R].RPPHPLPPR.[L]		0.0205851	0.00101741	1	1	2	P12270	P12270 [2076-2084]		0	1066.62686	High	High	0.0006045	0.009737	2.16
False	High	[R].TLSNAEDYLDDEDSD.[-]	1xPhospho [S3(99.2)]	0.020722	0.00101741	1	1	1	Q92882	Q92882 [200-214]	Q92882 1xPhospho [S202(99.2)]	0	1781.62731	High	High	0.0006045	0.009773	2.16
False	High	[K].KLLSESAQPLK.[K]		0.0211377	0.00113234	1	1	1	Q9H3N1	Q9H3N1 [223-233]		1	1213.71506	High	High	0.0006589	0.01001	1.95
False	High	[K].RESESESDETPPAAPQLIKK.[E]	1xPhospho [S/T]	0.0212781	0.00113234	1	1	1	O60832	O60832 [449-468]		2	2292.07551	High	High	0.0006589	0.01007	1.97
False	High	[K].GLQVDLQSDGAAAEDIVASEQSLGQK.[L]	2xPhospho [S8(100); S22(100)]	0.0209983	0.00113234	1	1	2	P33991	P33991 [124-149]	P33991 2xPhospho [S131(100); S145(100)]	0	2789.22781	High	High	0.0006589	0.009948	1.37
False	High	[R].GGGQIIPTAR.[R]		0.0208597	0.00113234	2	2	1	P13639; Q15029	P13639 [717-726]; Q15029 [804-813]		0	969.5476	High	High	0.0006045	0.009873	1.51
False	High	[R].NLSNEELTK.[S]		0.0211377	0.00113234	1	1	2	Q0JRZ9	Q0JRZ9 [401-409]		0	1047.53168	High	High	0.0006589	0.01001	1.71
False	High	[K].SYISPHSSPSHTPTR.[H]	2xPhospho [S7(98.6); S8(98.6)]	0.0217043	0.00123714	1	1	1	Q96BY7	Q96BY7 [1576-1590]	Q96BY7 2xPhospho [S1582(98.6); S1583(98.6)]	0	1813.73062	High	High	0.0007075	0.01035	2.33
False	High	[K].KSDIDEIVLVGGSTR.[I]		0.0237989	0.00123714	1	1	1	P11021	P11021 [353-367]		1	1588.85408	High	High	0.0007075	0.01138	1.66
False	High	[K].FKGPGDTSNFDDYEEEEIRVSINEK.[C]		0.0233352	0.00123714	1	1	1	P17612	P17612 [319-343]		2	2918.33265	High	High	0.0007075	0.01115	1.89
False	High	[R].SLENPTPPFTPK.[M]	2xPhospho [T6(100); T10(100)]	0.0227297	0.00123714	1	1	2	O15085	O15085 [663-674]	O15085 2xPhospho [T668(100); T672(100)]	0	1487.6219	High	High	0.0007075	0.01085	2.27
False	High	[K].IDPLLPK.[E]		0.0222849	0.00123714	1	1	2	Q9BYD6	Q9BYD6 [307-313]		0	795.49747	High	High	0.0007075	0.01066	1.4
False	High	[K].TPTSSPASSPLVAKKPLTTTPR.[R]	1xPhospho [T3(93.1)]	0.0219928	0.00123714	1	1	1	Q14684	Q14684 [728-749]	Q14684 1xPhospho [T730(93.1)]	1	2317.2163	High	High	0.0007075	0.0105	1.76
False	High	[R].VAEQKEHR.[L]		0.0219928	0.00123714	1	1	4	P18887	P18887 [495-502]		1	996.52212	High	High	0.0007075	0.0105	1.61
False	High	[R].AMLDQLMGTSR.[D]	1xPhospho [T/S]	0.0233352	0.00123714	1	1	2	Q9Y383	Q9Y383 [9-19]		0	1302.55818	High	High	0.0007075	0.01114	1.97
False	High	[K].KRPASLSTAPSEK.[G]		0.0224323	0.00123714	1	1	1	Q9UPN4	Q9UPN4 [110-122]		1	1371.75905	High	High	0.0007075	0.01071	1.28
False	High	[R].VTNQLQYLHK.[V]		0.0215613	0.00123714	1	1	1	P25440	P25440 [75-84]		0	1243.67935	High	High	0.0007075	0.01026	1.08
False	High	[R].LKLSPSPSSR.[V]	2xPhospho [S4(100); S6(100)]	0.0221384	0.00123714	2	2	5	P20700; Q03252	P20700 [388-397]; Q03252 [402-411]	P20700 2xPhospho [S391(100); S393(100)]; Q03252 2xPhospho [S405(100); S407(100)]	1	1231.54835	High	High	0.0007075	0.01055	3.15
False	High	[K].EHISAENMSLETLRNSSPEDLFDEI.[-]	1xOxidation [M8]; 2xPhospho [S9(97.9); T/S]	0.0228797	0.00123714	1	1	2	Q13426	Q13426 [312-336]	Q13426 2xPhospho [S320(97.9); T/S]	1	3052.25303	High	High	0.0007075	0.01093	1.78
False	High	[R].RYSPSPPPKR.[R]	1xPhospho [S/Y]	0.0233352	0.00123714	1	1	1	Q8IYB3	Q8IYB3 [603-612]		2	1264.6198	High	High	0.0007075	0.01119	1.44
False	High	[R].EYFGEFGEIEAIELPMDPK.[L]		0.0236434	0.00123714	1	1	2	Q99729	Q99729 [172-190]		0	2214.03111	High	High	0.0007075	0.0113	1.38
False	High	[K].SPSPVQGK.[K]		0.0241125	0.00123714	1	1	1	Q96JP5	Q96JP5 [101-108]		0	799.43084	High	High	0.0007075	0.0116	1.5
False	High	[RK].ATENDIYNFFSPLNPVR.[V]	1xPhospho [S11(100)]	0.0236434	0.00123714	2	2	1	P31943; P52597	P31943 [300-316]; P52597 [300-316]	P31943 1xPhospho [S310(100)]; P52597 1xPhospho [S310(100)]	0	2076.94265	High	High	0.0007075	0.01132	1.69
False	High	[K].IPQQLESK.[E]		0.0225805	0.00123714	1	1	1	O60841	O60841 [454-461]		0	942.52547	High	High	0.0007075	0.01081	1.16
False	High	[K].GSLSEGMK.[V]		0.0241125	0.00123714	1	1	1	Q13523	Q13523 [506-513]		0	808.38693	High	High	0.0007075	0.01157	1.26
False	High	[K].SADFVVEAIGDDVGTLGFSVEGPSQAK.[I]		0.0215613	0.00123714	1	1	1	P21333	P21333 [594-620]		0	2695.30973	High	High	0.0007075	0.01028	1.68
False	High	[K].LGFSLTPSK.[G]		0.0218481	0.00123714	1	1	1	P38432	P38432 [298-306]		0	949.53531	High	High	0.0007075	0.0104	1.33
False	High	[R].RAPLPAHYR.[S]		0.0225805	0.00123714	1	1	1	Q86VQ1	Q86VQ1 [331-339]		1	1080.60612	High	High	0.0007075	0.01075	1.79
False	High	[R].IRNPFRGSPK.[C]	1xPhospho [S8(100)]	0.0214193	0.00123714	1	1	2	Q14966	Q14966 [545-554]	Q14966 1xPhospho [S552(100)]	2	1251.63578	High	High	0.0007075	0.01015	2.17
False	High	[K].TSNTLEKDLDLLASVPSPSSSGSR.[K]	1xPhospho [S17(98.9)]	0.0241125	0.00123714	1	1	1	Q8WU79	Q8WU79 [203-226]	Q8WU79 1xPhospho [S219(98.9)]	1	2541.20798	High	High	0.0007075	0.01155	2.21
False	High	[R].SKTQLSPSIKR.[K]	1xPhospho [S6(100)]	0.0215613	0.00123714	1	1	1	Q8NFC6	Q8NFC6 [3014-3024]	Q8NFC6 1xPhospho [S3019(100)]	2	1324.69844	High	High	0.0007075	0.01025	2.2
False	High	[K].NLEELEEK.[S]		0.0234889	0.00123714	1	1	2	Q9UN86	Q9UN86 [217-224]		0	1003.49423	High	High	0.0007075	0.01122	1.38
False	High	[R].SLTRSPPAIR.[R]	2xPhospho [S/T]; 1xDehydrated [S/T]	0.0233352	0.00123714	1	1	1	Q9UQ35	Q9UQ35 [2067-2076]		1	1239.56466	High	High	0.0007075	0.01114	1.34
False	High	[R].VKGSNYHLSDNDASDVE.[-]	1xPhospho [S14(100)]	0.0234889	0.00123714	1	1	1	Q96QE2	Q96QE2 [632-648]	Q96QE2 1xPhospho [S645(100)]	1	1929.78621	High	High	0.0007075	0.01124	2.29
False	High	[K].SLESINSR.[L]		0.0236434	0.00123714	1	1	1	P62888	P62888 [10-17]		0	905.46869	High	High	0.0007075	0.01135	1.8
False	High	[R].SRSPYSPVLR.[R]	2xPhospho [S3(100); S6(100)]	0.0227297	0.00123714	1	1	2	Q14004	Q14004 [395-404]	Q14004 2xPhospho [S397(100); S400(100)]	1	1321.57014	High	High	0.0007075	0.01088	2.51
False	High	[K].LSKPSQVSSGQK.[L]		0.0230307	0.00123714	1	1	1	Q14692	Q14692 [617-628]		0	1245.67974	High	High	0.0007075	0.01105	1.11
False	High	[R].STLNPQWNESFTFK.[L]	1xPhospho [S10(100)]	0.0230307	0.00123714	1	1	1	P17252	P17252 [217-230]	P17252 1xPhospho [S226(100)]	0	1778.77854	High	High	0.0007075	0.01099	1.79
False	High	[-].MSLLNKPK.[S]	1xMet-loss+Acetyl [N-Term]; 1xPhospho [S2(100)]	0.0225805	0.00123714	1	1	1	P62316	P62316 [1-8]	P62316 1xMet-loss+Acetyl [N-Term]; 1xPhospho [S2(100)]	0	921.48051	High	High	0.0007075	0.01074	1.56
False	High	[K].KTQMAEVLPSPR.[G]	1xPhospho [S10(100)]	0.0217043	0.00123714	1	1	1	P11388	P11388 [1204-1215]	P11388 1xPhospho [S1213(100)]	1	1436.69673	High	High	0.0007075	0.01034	2.13
False	High	[R].GYDSDPVK.[A]		0.0225805	0.00123714	1	1	1	P11388	P11388 [1081-1088]		0	880.40469	High	High	0.0007075	0.01079	1.57
False	High	[R].KVMDSDEDDDY.[-]	1xPhospho [S5(100)]	0.0217043	0.00123714	1	1	1	O14737	O14737 [115-125]	O14737 1xPhospho [S119(100)]	1	1411.4607	High	High	0.0007075	0.0103	2.67
False	High	[K].SPMFPALGEASSDDDLFQSAKPKPAKK.[T]	1xOxidation [M3]; 1xPhospho [S12(97.2)]	0.0230307	0.00123714	2	3	1	Q9Y4E1; Q641Q2	Q9Y4E1 [1148-1174]; Q641Q2 [1169-1195]	Q9Y4E1 1xPhospho [S1159(97.2)]; Q641Q2 1xPhospho [S1180(97.2)]	1	2958.39547	High	High	0.0007075	0.01102	2.35
False	High	[R].LGQPPGVR.[S]		0.0236434	0.00123714	1	1	1	Q9UPN7	Q9UPN7 [656-663]		0	823.47846	High	High	0.0007075	0.01135	1.81
False	High	[K].AQEDDLKWVEENVPSSVTDVALPALLDSDEER.[M]		0.0236434	0.00123714	1	1	1	Q8NBN3	Q8NBN3 [513-544]		1	3569.71296	High	High	0.0007075	0.0113	1.84
False	High	[K].AASLTEDRDR.[G]		0.0217043	0.00123714	1	1	1	Q04637	Q04637 [1207-1216]		1	1133.55454	High	High	0.0007075	0.01034	1.74
False	High	[K].DEILPTTPISEQK.[G]	1xPhospho [T7(99.5)]	0.0221384	0.00123714	1	1	2	P23396	P23396 [215-227]	P23396 1xPhospho [T221(99.5)]	0	1550.73495	High	High	0.0007075	0.01052	2.36
False	High	[K].LSGFSFK.[K]		0.0214193	0.00123714	1	1	2	P29966	P29966 [166-172]		0	785.41922	High	High	0.0007075	0.01019	1.84
False	High	[R].SGKYDLDFKSPDDPSR.[Y]		0.0224323	0.00123714	1	1	2	P06733	P06733 [254-269]		2	1826.85553	High	High	0.0007075	0.01071	1.27
False	High	[K].YMRPAKHPNYSPPGSPIEK.[Y]	2xPhospho [S11(100); S15(100)]	0.0237989	0.00123714	1	1	1	Q9UHF7	Q9UHF7 [1071-1089]	Q9UHF7 2xPhospho [S1081(100); S1085(100)]	1	2329.02363	High	High	0.0007075	0.01139	2.2
False	High	[K].FYEAFSK.[N]		0.0225805	0.00123714	1	1	1	P08238	P08238 [429-435]		0	891.4247	High	High	0.0007075	0.0108	1.35
False	High	[K].VLPTHDASK.[V]		0.0230307	0.00123714	1	1	1	P21333	P21333 [1539-1547]		0	967.52072	High	High	0.0007075	0.011	1.21
False	High	[R].FVSEGDGGR.[L]		0.0231825	0.00123714	1	1	1	Q53EL6	Q53EL6 [455-463]		0	923.42174	High	High	0.0007075	0.0111	1.87
False	High	[K].VVPSFLPVDQGGSLVGR.[N]	1xPhospho [S13(100)]	0.0237989	0.00123714	1	1	2	Q14126	Q14126 [668-684]	Q14126 1xPhospho [S680(100)]	0	1806.91498	High	High	0.0007075	0.01144	2.06
False	High	[K].KKEQSEVSVSPR.[A]		0.0239552	0.00123714	1	1	1	Q7L4I2	Q7L4I2 [23-34]		2	1373.73832	High	High	0.0007075	0.01146	1.27
False	High	[R].MTSERAPSPSSR.[M]	1xPhospho [S8(100)]	0.0219928	0.00123714	1	1	1	Q9UQ35	Q9UQ35 [2419-2430]	Q9UQ35 1xPhospho [S2426(100)]	1	1385.5879	High	High	0.0007075	0.01045	2.12
False	High	[R].APIIAVTR.[N]		0.0217043	0.00123714	1	1	1	P14618	P14618 [448-455]		0	840.53016	High	High	0.0007075	0.01035	1.69
False	High	[K].SRVSVSPGR.[T]	1xPhospho [S]	0.0233352	0.00123714	1	1	1	Q8IYB3	Q8IYB3 [426-434]		1	1024.49353	High	High	0.0007075	0.01116	2.19
False	High	[QR].SPGYEPR.[S]		0.0241125	0.00123714	1	1	2	Q9H5H4	Q9H5H4 [125-131]; [132-138]		0	805.38389	High	High	0.0007075	0.0116	1.37
False	High	[R].SPSYGR.[S]	1xPhospho [S3(99.4)]	0.0236434	0.00123714	1	1	1	Q07955	Q07955 [199-204]	Q07955 1xPhospho [S201(99.4)]	0	746.2869	High	High	0.0007075	0.01135	1.4
False	High	[K].SASPQPAFHLKPDTPVSVKK.[H]	2xPhospho [S3(98.7); T14(100)]	0.0224323	0.00123714	1	1	1	Q9HC56	Q9HC56 [941-960]	Q9HC56 2xPhospho [S943(98.7); T954(100)]	1	2294.09818	High	High	0.0007075	0.01067	2.43
False	High	[R].SPPAIR.[R]	1xPhospho [S1(100)]	0.0237989	0.00123714	1	1	1	Q9UQ35	Q9UQ35 [2071-2076]	Q9UQ35 1xPhospho [S2071(100)]	0	720.34402	High	High	0.0007075	0.01144	1.84
False	High	[R].RQSPSPSTRPIR.[R]		0.0228797	0.00123714	1	1	1	Q8IYB3	Q8IYB3 [711-722]		1	1381.76587	High	High	0.0007075	0.01097	2.15
False	High	[R].VDFSITK.[R]		0.0214193	0.00123714	1	1	1	P62995	P62995 [191-197]		0	809.44035	High	High	0.0007075	0.0102	1.38
False	High	[R].SRSPLLNDRR.[S]	1xPhospho [S3(100)]	0.0228797	0.00123714	1	1	2	Q13523	Q13523 [366-375]	Q13523 1xPhospho [S368(100)]	2	1293.64232	High	High	0.0007075	0.01095	1.98
False	High	[R].ANMHISESQQEFFR.[M]		0.0225805	0.00123714	1	1	1	Q9H246	Q9H246 [88-101]		0	1723.78568	High	High	0.0007075	0.01074	1.53
False	High	[R].FIGSPRTPVSPVKFSPGDFWGR.[G]	2xPhospho [S4(99.4); S10(100)]	0.0234889	0.00123714	1	1	1	P23443	P23443 [438-459]	P23443 2xPhospho [S441(99.4); S447(100)]	2	2594.19929	High	High	0.0007075	0.01122	2.23
False	High	[R].EPFTIAQGK.[G]		0.0221384	0.00123714	1	1	1	P35659	P35659 [76-84]		0	990.52547	High	High	0.0007075	0.01057	1.06
False	High	[R].LGLLGALMAEDGVRGSPPVPSGPPMEEDGLR.[W]	1xOxidation [M25]; 1xPhospho [S16(100)]	0.0222849	0.00123714	1	1	1	Q9H4L4	Q9H4L4 [197-227]	Q9H4L4 1xPhospho [S212(100)]	1	3213.53198	High	High	0.0007075	0.01064	1.84
False	High	[K].DGSASAAAK.[K]		0.0233352	0.00123714	1	1	1	P43243	P43243 [703-711]		0	777.37372	High	High	0.0007075	0.01114	1.7
False	High	[K].IPSAVSTVSMQNIHPK.[S]	2xPhospho [S9(100); S/T]	0.0241125	0.00123714	1	1	1	P19634	P19634 [597-612]	P19634 2xPhospho [S605(100); S/T]	0	1868.83773	High	High	0.0007075	0.01154	2.48
False	High	[R].AESGPDLR.[Y]	1xPhospho [S3(100)]	0.0225805	0.00123714	1	1	1	P15924	P15924 [20-27]	P15924 1xPhospho [S22(100)]	0	924.38225	High	High	0.0007075	0.01076	1.84
False	High	[R].DGLSVPK.[H]		0.0233352	0.00123714	1	1	1	Q8IYL3	Q8IYL3 [137-143]		0	715.39848	High	High	0.0007075	0.01119	1.34
False	High	[K].LLPYPTLASPASD.[-]	1xPhospho [S9(100)]	0.0228797	0.00123714	1	1	2	P0C1Z6	P0C1Z6 [241-253]	P0C1Z6 1xPhospho [S249(100)]	0	1424.67089	High	High	0.0007075	0.01093	2.12
False	High	[R].RLSSLRASTSK.[S]	1xPhospho [S4(99.6)]	0.0230307	0.00123714	1	1	1	P62753	P62753 [233-243]	P62753 1xPhospho [S236(99.6)]	2	1285.66239	High	High	0.0007075	0.011	1.78
False	High	[K].TLVSVTK.[E]		0.0221384	0.00123714	1	2	1	P07900	P07900 [540-546]		0	747.46108	High	High	0.0007075	0.01056	1.84
False	High	[K].SEEEQSSSSVKKDETNVK.[M]	1xPhospho [S/T]; 3xDehydrated [S/T]	0.0239552	0.00123714	1	1	1	P07910	P07910 [233-250]		2	2036.88083	High	High	0.0007075	0.01151	1.37
False	High	[R].DGELPVEDDIDLSDVELDDLGKDEL.[-]		0.0224323	0.00123714	1	1	1	Q15084	Q15084 [416-440]		1	2758.26765	High	High	0.0007075	0.01066	1.47
False	High	[R].SSPQLDPLRK.[S]		0.0239552	0.00123714	1	1	1	Q8ND56	Q8ND56 [182-191]		1	1140.63715	High	High	0.0007075	0.01146	1.81
False	High	[K].VEAKEESEESDEDMGFGLFD.[-]	1xOxidation [M14]; 1xPhospho [S]; 1xDehydrated [S]	0.0219928	0.00123714	2	2	2	P05388; Q8NHW5	P05388 [298-317]; Q8NHW5 [298-317]		1	2340.87376	High	High	0.0007075	0.01047	2.65
False	High	[K].NREELGFRPEYSASQLK.[G]	1xPhospho [S14(100)]	0.0227297	0.00123714	1	1	1	P09874	P09874 [166-182]	P09874 1xPhospho [S179(100)]	1	2103.98591	High	High	0.0007075	0.01083	2.44
False	High	[R].DVYLSPRDDGYSTKDSYSSR.[D]	1xPhospho [S5(100)]	0.0236434	0.00123714	2	2	1	P38159; Q96E39	P38159 [204-223]; Q96E39 [204-223]	P38159 1xPhospho [S208(100)]; Q96E39 1xPhospho [S208(100)]	2	2391.01364	High	High	0.0007075	0.01136	1.8
False	High	[R].AISTPETPLTKR.[S]	2xPhospho [T4(100); T7(100)]	0.0247507	0.00134996	1	1	4	Q14181	Q14181 [124-135]	Q14181 2xPhospho [T127(100); T130(100)]	1	1473.675	High	High	0.0007605	0.01187	2.26
False	High	[R].RSSRSSPELTR.[K]	2xPhospho [S3(98.4); S6(99.2)]	0.0247507	0.00134996	1	1	2	Q9UQ35	Q9UQ35 [1689-1699]	Q9UQ35 2xPhospho [S1691(98.4); S1694(99.2)]	2	1435.60905	High	High	0.0007605	0.01194	2.09
False	High	[R].LLPPVGTGRSPR.[K]	1xPhospho [T/S]	0.0249125	0.00134996	1	1	2	Q9NWZ5	Q9NWZ5 [47-58]		1	1329.70386	High	High	0.0007605	0.012	2.3
False	High	[R].TPSIDLQR.[A]		0.0247507	0.00134996	1	1	1	Q7Z401	Q7Z401 [1223-1230]		0	929.50507	High	High	0.0007605	0.01188	1.59
False	High	[-].MSLSHLYR.[D]	1xMet-loss+Acetyl [N-Term]	0.0245898	0.00134996	1	1	2	Q9UBB9	Q9UBB9 [1-8]	Q9UBB9 1xMet-loss+Acetyl [N-Term]	0	917.48394	High	High	0.0007605	0.01178	1.82
False	High	[K].QAVEMKNDKSEEEQSSSSVK.[K]	1xOxidation [M5]	0.0245898	0.00134996	1	1	1	P07910	P07910 [224-243]		2	2256.02961	High	High	0.0007605	0.01186	1.46
False	High	[R].FPGQLNADLRK.[L]		0.0245898	0.00134996	1	10	1	P07437	P07437 [242-252]		1	1258.69025	High	High	0.0007605	0.0118	1.21
False	High	[K].SRGKVEIDQQQLTQQQLNGN.[-]	1xPhospho [T13(100)]	0.0245898	0.00134996	1	1	1	Q8IWS0	Q8IWS0 [346-365]	Q8IWS0 1xPhospho [T358(100)]	2	2364.13034	High	High	0.0007605	0.01181	2.05
False	High	[R].RSPAKTIAPQNAPR.[D]	1xPhospho [S2(99)]	0.0249125	0.00134996	1	1	1	Q9NYF8	Q9NYF8 [299-312]	Q9NYF8 1xPhospho [S300(99)]	2	1586.81627	High	High	0.0007605	0.012	1.82
False	High	[R].RSLTNSHLEK.[K]	1xPhospho [S6(100)]	0.0245898	0.00134996	1	1	2	Q9H2H9	Q9H2H9 [51-60]	Q9H2H9 1xPhospho [S56(100)]	1	1264.60454	High	High	0.0007605	0.01182	2.79
False	High	[R].TASPPPPPKR.[R]		0.0242707	0.00134996	1	1	1	Q8IYB3	Q8IYB3 [614-623]		1	1047.59455	High	High	0.0007605	0.01166	1.56
False	High	[R].GSPHYFSPFRPY.[-]	1xPhospho [S/Y]; 1xDehydrated [S]	0.0254035	0.00146299	1	1	1	Q13242	Q13242 [210-221]		0	1516.64093	High	High	0.000814	0.01227	1.82
False	High	[K].VEYSEEELKTHISK.[G]		0.025569	0.00146299	1	1	1	P12956	P12956 [557-570]		1	1691.84866	High	High	0.000814	0.01232	1.21
False	High	[K].MISTPSPK.[K]	2xPhospho [T4(99.5); S6(100)]	0.0254035	0.00146299	1	1	1	Q53F19	Q53F19 [410-417]	Q53F19 2xPhospho [T413(99.5); S415(100)]	0	1020.38728	High	High	0.000814	0.01227	2.12
False	High	[R].DESENDDEDTALSEASEK.[D]	1xPhospho [T10(100)]	0.0252389	0.00146299	1	1	2	Q9UPS6	Q9UPS6 [1115-1132]	Q9UPS6 1xPhospho [T1124(100)]	0	2063.74485	High	High	0.000814	0.01218	1.81
False	High	[-].MAMALELQAQASPQPEPEELLIVK.[L]	1xMet-loss+Acetyl [N-Term]; 1xPhospho [S12(100)]	0.025569	0.00146299	1	1	2	P17040	P17040 [1-24]	P17040 1xMet-loss+Acetyl [N-Term]; 1xPhospho [S12(100)]	0	2627.3038	High	High	0.000814	0.01235	1.79
False	High	[K].ETDLLLDDSLVSIFGNRR.[L]		0.025569	0.00146299	1	1	1	P30044	P30044 [160-177]		1	2063.07676	High	High	0.000814	0.01231	1.29
False	High	[-].MSSSPLSK.[K]	1xMet-loss+Acetyl [N-Term]; 1xPhospho [S4(100)]	0.025569	0.00146299	1	1	2	P22314	P22314 [1-8]	P22314 1xMet-loss+Acetyl [N-Term]; 1xPhospho [S4(100)]	0	827.35464	High	High	0.000814	0.01235	1.94
False	High	[K].ISLSKSPTKTDPK.[N]	1xPhospho [S6(99.4)]	0.025569	0.00146299	1	1	1	Q5BKZ1	Q5BKZ1 [265-277]	Q5BKZ1 1xPhospho [S270(99.4)]	2	1481.7611	High	High	0.000814	0.01237	2.24
False	High	[R].SLGHPEPLSNGRPQGNSR.[Q]	1xPhospho [S1(100)]	0.0260711	0.00157475	1	1	1	P49768	P49768 [43-60]	P49768 1xPhospho [S43(100)]	0	1982.91923	High	High	0.0008663	0.0126	1.82
False	High	[K].KSTVLQQQYNR.[V]		0.0260711	0.00157475	1	1	1	Q9Y490	Q9Y490 [428-438]		1	1364.72809	High	High	0.0008663	0.01261	1.91
False	High	[R].NLQDGQISDTGDLGEDIASN.[-]		0.0259028	0.00157475	1	1	1	Q7Z4S6	Q7Z4S6 [1655-1674]		0	2061.92071	High	High	0.0008663	0.01249	2.22
False	High	[R].GPPASSPAPAPK.[F]	1xPhospho [S]	0.0257355	0.00157475	1	1	1	Q15942	Q15942 [254-265]		0	1156.53982	High	High	0.000814	0.01238	1.32
False	High	[K].VMPAPPPKENAWVK.[R]		0.0264104	0.00157475	1	1	1	P23588	P23588 [473-486]		1	1563.8352	High	High	0.0008663	0.01274	1.43
False	High	[K].NWGAVVRSPEGTPQKIR.[Q]	2xPhospho [S8(100); T12(100)]	0.0260711	0.00157475	1	1	1	Q86WB0	Q86WB0 [17-33]	Q86WB0 2xPhospho [S24(100); T28(100)]	2	2054.95727	High	High	0.0008663	0.0126	2.9
False	High	[R].ARSMDSSDLSDGAVTLQEYLELK.[K]	1xPhospho [S/T/Y]	0.0265815	0.00157475	1	1	1	Q9Y2X7	Q9Y2X7 [408-430]		1	2608.1848	High	High	0.0008663	0.01289	1.53
False	High	[K].AQGPLPNQHSLK.[G]		0.0264104	0.00157475	1	1	1	Q4VCS5	Q4VCS5 [220-231]		0	1289.69606	High	High	0.0008663	0.01278	1.34
False	High	[R].RNSTIVLR.[T]	1xPhospho [S3(100)]	0.0257355	0.00157475	1	1	1	Q8NEY1	Q8NEY1 [450-457]	Q8NEY1 1xPhospho [S452(100)]	1	1038.54557	High	High	0.0008663	0.01246	2.32
False	High	[K].LQLSDEESVFEEALMSPDTR.[Y]	1xPhospho [S/T]; 1xDehydrated [S/T]	0.0262403	0.00157475	1	1	1	Q86SQ0	Q86SQ0 [486-505]		0	2358.0207	High	High	0.0008663	0.01267	1.35
False	High	[R].TFSATVR.[A]		0.0260711	0.00157475	1	1	3	Q9Y2V2	Q9Y2V2 [50-56]		0	781.42028	High	High	0.0008663	0.0126	1.59
False	High	[K].KTTPILR.[A]		0.0264104	0.00157475	1	1	2	Q15021	Q15021 [1387-1393]		1	828.53016	High	High	0.0008663	0.01275	1.93
False	High	[R].AESSSSISSSASLSAANTPTVGVSR.[G]	2xPhospho [S3(98.4); S/T]	0.0260711	0.00157475	1	1	1	Q0JRZ9	Q0JRZ9 [506-530]	Q0JRZ9 2xPhospho [S508(98.4); S/T]	0	2513.08041	High	High	0.0008663	0.01259	1.65
False	High	[K].AEAESDALPDDTVIESEALPSDIAAEAR.[A]	1xPhospho [S5(100)]	0.0259028	0.00157475	1	1	1	Q9GZR7	Q9GZR7 [291-318]	Q9GZR7 1xPhospho [S295(100)]	0	2965.31978	High	High	0.0008663	0.01249	2.12
False	High	[R].AVLSDSPQLSEGK.[E]	1xPhospho [S6(99.4)]	0.0274506	0.00168269	1	1	1	Q7Z4H7	Q7Z4H7 [547-559]	Q7Z4H7 1xPhospho [S552(99.4)]	0	1410.65122	High	High	0.0009167	0.01332	1.63
False	High	[R].RGFSDSGGGPPAK.[Q]		0.0269263	0.00168269	1	1	1	Q9H307	Q9H307 [63-75]		1	1232.60182	High	High	0.0009167	0.01302	1.85
False	High	[R].VHGEPTSDLSDID.[-]		0.0269263	0.00168269	1	1	2	O95696	O95696 [1046-1058]		0	1384.62268	High	High	0.0009167	0.01307	2.46
False	High	[R].GRTASETRSEGSEYEEIPK.[R]	3xPhospho [S5(100); S12(99.5); T/S/Y]	0.0267534	0.00168269	1	1	1	P48634	P48634 [1081-1099]	P48634 3xPhospho [S1085(100); S1092(99.5); T/S/Y]	2	2365.89862	High	High	0.0008663	0.01292	3.45
False	High	[-].MASSTVPVSAAGSANETPEIPDNVGDWLR.[G]	1xMet-loss+Acetyl [N-Term]	0.0274506	0.00168269	1	1	1	Q96B49	Q96B49 [1-29]	Q96B49 1xMet-loss+Acetyl [N-Term]	0	2882.38027	High	High	0.0009167	0.01329	2.16
False	High	[K].AYEKPPEKKEGEEEEENTEEPPQGEEEESMETQE.[-]	1xPhospho [T32(98.4)]	0.0276272	0.00168269	1	1	1	Q12905	Q12905 [357-390]	Q12905 1xPhospho [T388(98.4)]	2	4074.63293	High	High	0.0009167	0.01336	2.27
False	High	[K].NAGAVIGK.[G]		0.0274506	0.00168269	1	1	1	P61978	P61978 [53-60]		0	729.42536	High	High	0.0009167	0.01332	1.53
False	High	[K].AEEQQLPPPLSPPSPSTPNHRR.[S]	2xPhospho [S11(100); S/T]	0.0269263	0.00168269	1	1	1	Q6WCQ1	Q6WCQ1 [279-300]	Q6WCQ1 2xPhospho [S289(100); S/T]	1	2595.17526	High	High	0.0009167	0.01302	2.77
False	High	[K].SAPSGHKHLTVEELFGTSLPK.[E]		0.0267534	0.00168269	1	1	1	Q9NPI6	Q9NPI6 [209-229]		1	2235.17681	High	High	0.0009167	0.01295	2.26
False	High	[R].DGYGGSRDSYSSSRSDLYSSGR.[D]	2xPhospho [S12(94.8); S/Y]	0.0279832	0.00168269	1	1	2	P38159	P38159 [318-339]	P38159 2xPhospho [S329(94.8); S/Y]	2	2518.9508	High	High	0.0009167	0.0136	2.51
False	High	[R].SPALKSPLQSVVVR.[R]	2xPhospho [S1(100); S6(100)]	0.0276272	0.00168269	1	1	1	Q9Y2W1	Q9Y2W1 [248-261]	Q9Y2W1 2xPhospho [S248(100); S253(100)]	1	1640.81725	High	High	0.0009167	0.01344	1.57
False	High	[R].RVSHSPPPKQR.[S]	2xPhospho [S3(100); S5(100)]	0.0276272	0.00168269	1	1	1	Q8IYB3	Q8IYB3 [634-644]	Q8IYB3 2xPhospho [S636(100); S638(100)]	2	1448.65594	High	High	0.0009167	0.01343	3.08
False	High	[R].KPIDSLR.[D]		0.0276272	0.00168269	1	1	4	Q9UQ35	Q9UQ35 [2680-2686]		0	828.49378	High	High	0.0009167	0.01345	2.14
False	High	[R].TESPGIPVR.[I]	1xPhospho [S3(100)]	0.0274506	0.00168269	1	1	1	Q5T0B9	Q5T0B9 [408-416]	Q5T0B9 1xPhospho [S410(100)]	0	1035.48705	High	High	0.0009167	0.01332	1.98
False	High	[R].ILKSPEIQR.[A]		0.0271002	0.00168269	1	1	1	P36578	P36578 [292-300]		1	1083.65207	High	High	0.0009167	0.01317	1.33
False	High	[R].HYEDGYPGGSDNYGSLSR.[V]	1xPhospho [S15(100)]	0.0276272	0.00168269	1	1	1	O60716	O60716 [216-233]	O60716 1xPhospho [S230(100)]	0	2053.79235	High	High	0.0009167	0.01337	3.1
False	High	[-].MEEVVIAGMSGK.[L]	1xAcetyl [N-Term]	0.0272749	0.00168269	1	1	1	P49327	P49327 [1-12]	P49327 1xAcetyl [N-Term]	0	1292.62249	High	High	0.0009167	0.01321	1.14
False	High	[K].AAISQLR.[S]		0.0272749	0.00168269	1	1	2	O95747	O95747 [352-358]		0	758.45191	High	High	0.0009167	0.01321	1.98
False	High	[R].SRESSPSHGLLK.[L]	1xPhospho [S]	0.028343	0.00168269	1	1	2	Q96JH7	Q96JH7 [994-1005]		1	1377.65222	High	High	0.0009167	0.01379	1.92
False	High	[R].KRQSPEPSPVTLGR.[R]	2xPhospho [S4(100); S8(100)]	0.0272749	0.00168269	1	1	1	Q9NRL2	Q9NRL2 [1410-1423]	Q9NRL2 2xPhospho [S1413(100); S1417(100)]	2	1711.79283	High	High	0.0009167	0.0132	2.78
False	High	[K].MGAPESGLAEYLFDKHTLGDSDNES.[-]	1xPhospho [S25(99.1)]	0.0274506	0.00168269	1	1	2	P02794	P02794 [159-183]	P02794 1xPhospho [S183(99.1)]	1	2763.14915	High	High	0.0009167	0.01331	3.99
False	High	[K].SGTSSPQSPVFR.[H]	1xPhospho [S8(100)]	0.0267534	0.00168269	1	1	1	Q8N556	Q8N556 [661-672]	Q8N556 1xPhospho [S668(100)]	0	1329.58347	High	High	0.0008663	0.01294	1.65
False	High	[R].NLSHRSLSIGR.[A]	2xPhospho [S3(100); S6(100)]	0.0269263	0.00168269	1	1	1	Q8TDN4	Q8TDN4 [427-437]	Q8TDN4 2xPhospho [S429(100); S432(100)]	1	1399.6243	High	High	0.0009167	0.01301	1.78
False	High	[K].NLEAGVMKEMSNSK.[E]	2xOxidation [M7; M10]; 1xDehydrated [S]	0.0269263	0.00168269	1	1	1	P35368	P35368 [236-249]		1	1551.71415	High	High	0.0009167	0.01308	1.88
False	High	[-].MSFLFGSR.[S]	1xMet-loss+Acetyl [N-Term]	0.0274506	0.00168269	1	1	1	Q7L9L4	Q7L9L4 [1-8]	Q7L9L4 1xMet-loss+Acetyl [N-Term]	0	855.43593	High	High	0.0009167	0.01328	1.46
False	High	[K].TKDSGSISLQETR.[R]		0.0269263	0.00168269	1	1	1	Q9H2G2	Q9H2G2 [774-786]		1	1421.72306	High	High	0.0009167	0.01304	1.13
False	High	[R].YEPSDKDRQSPPPAK.[R]	1xPhospho [S10(98.9)]	0.0269263	0.00168269	1	1	1	Q86VM9	Q86VM9 [833-847]	Q86VM9 1xPhospho [S842(98.9)]	2	1794.80582	High	High	0.0009167	0.01306	2.09
False	High	[R].KADIDLTKR.[A]		0.0269263	0.00168269	1	1	1	P62269	P62269 [47-55]		2	1059.61568	High	High	0.0009167	0.013	1.92
False	High	[K].HEQTLETFK.[L]		0.0281626	0.00168269	1	1	1	P98174	P98174 [691-699]		0	1132.56331	High	High	0.0009167	0.01364	1.68
False	High	[-].MSDTAVADTR.[R]	1xMet-loss+Acetyl [N-Term]	0.0281626	0.00168269	1	1	1	Q9UMY4	Q9UMY4 [1-10]	Q9UMY4 1xMet-loss+Acetyl [N-Term]	0	977.45343	High	High	0.0009167	0.01364	2.02
False	High	[R].ESRRSLTNSHLEK.[K]	1xPhospho [T/S]; 1xDehydrated [T/S]	0.0267534	0.00168269	1	1	1	Q9H2H9	Q9H2H9 [48-60]		2	1618.76971	High	High	0.0008663	0.01292	2.75
False	High	[R].QLSESFKSK.[E]	1xPhospho [S5(100)]	0.0279832	0.00168269	1	1	1	Q08945	Q08945 [655-663]	Q08945 1xPhospho [S659(100)]	1	1133.52383	High	High	0.0009167	0.0136	1.72
False	High	[R].ASPATQPPPLLPPSATGPDATVGGPAPTPLLPPSATASVK.[M]	1xPhospho [S2(98.5)]	0.0298204	0.00178925	1	1	1	Q07666	Q07666 [57-96]	Q07666 1xPhospho [S58(98.5)]	0	3806.9616	High	High	0.0009662	0.01455	2.63
False	High	[R].SLSYEEPR.[R]		0.0298204	0.00178925	1	1	1	Q8IZD4	Q8IZD4 [273-280]		0	980.46835	High	High	0.0009662	0.01456	2.0
False	High	[K].AALSEEELEKK.[S]	1xPhospho [S4(100)]	0.0301994	0.00178925	1	1	1	Q04637	Q04637 [1235-1245]	Q04637 1xPhospho [S1238(100)]	1	1326.61885	High	High	0.0009662	0.01478	1.56
False	High	[K].LGLGIDEDEVAAEEPNAAVPDEIPPLEGDEDASR.[M]	1xPhospho [S33(100)]	0.0301994	0.00178925	1	1	1	P08238	P08238 [686-719]	P08238 1xPhospho [S718(100)]	0	3612.61127	High	High	0.0009662	0.01474	3.08
False	High	[R].RKEDEVSIGSAPLAK.[Q]	1xPhospho [S7(100)]	0.029074	0.00178925	1	1	1	Q7Z7G8	Q7Z7G8 [993-1007]	Q7Z7G8 1xPhospho [S999(100)]	2	1679.83639	High	High	0.0009662	0.01418	1.86
False	High	[R].RASPGLSMPSSSPPIKK.[Y]	2xPhospho [S3(100); S]	0.0301994	0.00178925	1	1	2	P57682	P57682 [90-106]	P57682 2xPhospho [S92(100); S]	2	1899.87993	High	High	0.0009662	0.01477	2.6
False	High	[K].VEETDMEDEFEQPTMSFESYLSYDQPR.[K]	1xOxidation [M15]; 1xDehydrated [T4(98)]	0.0287066	0.00178925	1	1	1	Q14241	Q14241 [417-443]	Q14241 1xDehydrated [T420(98)]	0	3300.35075	High	High	0.0009662	0.01395	1.79
False	High	[K].EPLIPASPK.[A]	1xPhospho [S7(100)]	0.0288898	0.00178925	1	1	1	Q9Y613	Q9Y613 [517-525]	Q9Y613 1xPhospho [S523(100)]	0	1031.51729	High	High	0.0009662	0.01405	2.1
False	High	[K].IEEVLSPEGSPSKSPSK.[K]	1xPhospho [S14(98.4)]	0.0288898	0.00178925	1	1	1	Q9UEY8	Q9UEY8 [668-684]	Q9UEY8 1xPhospho [S681(98.4)]	1	1850.87832	High	High	0.0009662	0.01406	2.85
False	High	[R].SLFFGSILAPVRSPQGPSPVLAEDSEGEG.[-]	1xPhospho [S]; 1xDehydrated [S]	0.0301994	0.00178925	1	1	1	Q99638	Q99638 [363-391]		1	3005.42921	High	High	0.0009662	0.0147	2.02
False	High	[R].SIDDEITEAK.[S]		0.0285243	0.00178925	1	1	1	Q13131	Q13131 [476-485]		0	1120.53682	High	High	0.0009662	0.01387	0.96
False	High	[K].LMFKTEGPDSD.[-]	1xPhospho [S10(100)]	0.0288898	0.00178925	1	1	2	P04637	P04637 [383-393]	P04637 1xPhospho [S392(100)]	1	1319.52251	High	High	0.0009662	0.01403	2.51
False	High	[-].MSSSPLSKK.[R]	1xMet-loss+Acetyl [N-Term]; 1xPhospho [S4(99.6)]	0.0294452	0.00178925	1	1	1	P22314	P22314 [1-9]	P22314 1xMet-loss+Acetyl [N-Term]; 1xPhospho [S4(99.6)]	1	955.4496	High	High	0.0009662	0.01435	1.57
False	High	[R].QASTDAGTAGALTPQHVR.[A]		0.0298204	0.00178925	1	1	1	P46937	P46937 [107-124]		0	1780.89365	High	High	0.0009662	0.01455	2.18
False	High	[R].LLQDAIR.[E]		0.0294452	0.00178925	1	1	1	Q92974	Q92974 [654-660]		0	828.49378	High	High	0.0009662	0.01434	1.43
False	High	[R].TMIISPERLDPFADGGKTPDPK.[M]	1xOxidation [M2]; 2xPhospho [S5(100); T18(100)]	0.0301994	0.00178925	1	1	2	O75533	O75533 [125-146]	O75533 2xPhospho [S129(100); T142(100)]	2	2561.13945	High	High	0.0009662	0.01469	2.54
False	High	[R].NMAPSQQSPVR.[T]	1xOxidation [M2]; 1xPhospho [S8(99.6)]	0.0300094	0.00178925	1	1	1	Q9NYB9	Q9NYB9 [220-230]	Q9NYB9 1xPhospho [S227(99.6)]	0	1310.55588	High	High	0.0009662	0.01459	1.92
False	High	[K].AVALYFEDKLTEIYSDR.[T]		0.0292591	0.00178925	1	1	1	Q9UPN9	Q9UPN9 [1068-1084]		1	2033.0226	High	High	0.0009662	0.01428	1.07
False	High	[K].KMAPPPK.[E]	1xOxidation [M2]	0.0285243	0.00178925	1	1	5	P19338	P19338 [16-22]		1	784.43857	High	High	0.0009662	0.01391	2.22
False	High	[K].KYKDIIR.[Q]		0.0298204	0.00178925	1	1	1	Q15121	Q15121 [107-113]		2	935.56728	High	High	0.0009662	0.01454	1.81
False	High	[K].LDPITGR.[S]		0.0298204	0.00178925	1	1	1	Q14103	Q14103 [130-136]		0	771.43593	High	High	0.0009662	0.01456	1.48
False	High	[R].ADGYEPPVQESV.[-]		0.029074	0.00178925	1	1	1	P61247	P61247 [253-264]		0	1290.58484	High	High	0.0009662	0.01411	1.29
False	High	[K].GPSSVEDIK.[A]	1xPhospho [S4(99.5)]	0.0296323	0.00178925	1	1	1	P06748	P06748 [240-248]	P06748 1xPhospho [S243(99.5)]	0	1011.43943	High	High	0.0009662	0.01443	1.62
False	High	[R].LQPPSPLGPEGSVEESEAEASGEEEEGDGTPR.[R]	2xPhospho [S5(97.5); S21(100)]	0.0288898	0.00178925	1	1	1	Q6ZRS2	Q6ZRS2 [3157-3188]	Q6ZRS2 2xPhospho [S3161(97.5); S3177(100)]	0	3426.37817	High	High	0.0009662	0.01401	1.46
False	High	[R].SRSRTPLLPR.[K]	1xPhospho [T5(99.5)]	0.029074	0.00178925	1	1	2	Q9UQ35	Q9UQ35 [2030-2039]	Q9UQ35 1xPhospho [T2034(99.5)]	2	1262.6729	High	High	0.0009662	0.01419	2.06
False	High	[R].VPSVESLFR.[S]	1xPhospho [S3(100)]	0.0300094	0.00178925	1	1	1	Q13439	Q13439 [69-77]	Q13439 1xPhospho [S71(100)]	0	1113.534	High	High	0.0009662	0.01465	1.55
False	High	[K].FQHPSHELLK.[E]		0.0298204	0.00178925	2	2	1	Q6PKG0; Q659C4	Q6PKG0 [872-881]; Q659C4 [694-703]		0	1235.65313	High	High	0.0009662	0.01452	1.1
False	High	[-].MSSPASTPSRR.[G]	1xMet-loss+Acetyl [N-Term]	0.0300094	0.00178925	1	1	1	P33991	P33991 [1-11]	P33991 1xMet-loss+Acetyl [N-Term]	1	1087.54906	High	High	0.0009662	0.01465	1.48
False	High	[K].KIPRGPPSPPAPVMHSPSR.[K]	1xOxidation [M14]; 2xPhospho [S8(100); S]	0.0285243	0.00178925	1	1	2	Q13573	Q13573 [217-235]	Q13573 2xPhospho [S224(100); S]	2	2184.01849	High	High	0.0009662	0.01386	3.01
False	High	[K].KIPDPDSDDVSEVDAR.[H]	2xPhospho [S7(100); S11(100)]	0.0301994	0.00178925	1	1	1	P51532	P51532 [689-704]	P51532 2xPhospho [S695(100); S699(100)]	1	1917.75147	High	High	0.0009662	0.01469	2.15
False	High	[K].MSQPGSPSPK.[T]		0.029074	0.00178925	1	1	1	Q14839	Q14839 [1530-1539]		0	1015.48771	High	High	0.0009662	0.01415	1.45
False	High	[R].DQTASAPATPLVNK.[H]	2xPhospho [S5(99.1); T9(100)]	0.0294452	0.00178925	1	1	1	Q53SF7	Q53SF7 [252-265]	Q53SF7 2xPhospho [S256(99.1); T260(100)]	0	1572.67065	High	High	0.0009662	0.01438	2.1
False	High	[R].SPTEDFR.[Q]		0.0300094	0.00178925	1	1	1	Q8IXT5	Q8IXT5 [638-644]		0	851.38937	High	High	0.0009662	0.01459	1.58
False	High	[R].SVAVSDEEEVEEEAERR.[K]	1xPhospho [S5(100)]	0.0301994	0.00178925	1	1	1	Q9Y6X9	Q9Y6X9 [739-755]	Q9Y6X9 1xPhospho [S743(100)]	1	2042.85501	High	High	0.0009662	0.01477	2.32
False	High	[R].KGVITVK.[D]		0.0301994	0.00178925	1	1	1	P10809	P10809 [196-202]		1	744.4978	High	High	0.0009662	0.01469	1.4
False	High	[K].ESSPIPSPTSDRK.[A]	2xPhospho [S3(100); S7(99.4)]	0.0305824	0.00190032	1	1	1	Q01082	Q01082 [2163-2175]	Q01082 2xPhospho [S2165(100); S2169(99.4)]	1	1560.63426	High	High	0.001018	0.0149	1.61
False	High	[K].SSSISEEKGDSDDEKPR.[K]	1xPhospho [S11(100)]	0.0305824	0.00190032	1	1	1	Q9UKV3	Q9UKV3 [206-222]	Q9UKV3 1xPhospho [S216(100)]	1	1945.80225	High	High	0.001018	0.01495	2.05
False	High	[K].QRLTPRPSPSPMIESTPMSIAGDATPLLDEMDR.[-]	3xPhospho [T4(100); T25(100); S/T]	0.0307754	0.00190032	1	1	1	Q7KZ85	Q7KZ85 [1694-1726]	Q7KZ85 3xPhospho [T1697(100); T1718(100); S/T]	1	3849.66996	High	High	0.001018	0.01505	3.25
False	High	[K].VTLATLK.[M]		0.0303904	0.00190032	1	1	4	P06748	P06748 [74-80]		0	745.48182	High	High	0.0009662	0.0148	1.77
False	High	[R].KVMDSDEDDDY.[-]	1xOxidation [M3]	0.0305824	0.00190032	1	1	1	O14737	O14737 [115-125]		1	1347.48928	High	High	0.001018	0.01494	2.93
False	High	[K].TAQALSSGSGSQETKIPISLVLR.[L]	1xPhospho [S/T]	0.0305824	0.00190032	1	1	1	O95747	O95747 [417-439]		1	2423.25414	High	High	0.001018	0.01489	2.9
False	High	[K].RAGGEESQFEMDI.[-]		0.0305824	0.00190032	1	1	1	Q13541	Q13541 [106-118]		1	1468.63728	High	High	0.001018	0.01496	1.97
False	High	[K].SLVSVTK.[E]		0.0303904	0.00190032	1	3	1	P08238	P08238 [532-538]		0	733.44543	High	High	0.001018	0.01483	1.32
False	High	[K].AISSPTVSR.[L]		0.0307754	0.00190032	1	1	1	O94811	O94811 [157-165]		0	917.50507	High	High	0.001018	0.01498	1.44
False	High	[R].DQSPFSK.[I]		0.0303904	0.00190032	1	1	1	Q13427	Q13427 [685-691]		0	808.38356	High	High	0.0009662	0.0148	1.61
False	High	[K].HMDPPPAPVQDRSPSPR.[H]	2xPhospho [S13(100); S15(100)]	0.0309694	0.00201228	1	1	1	P46821	P46821 [2197-2213]	P46821 2xPhospho [S2209(100); S2211(100)]	1	2043.85075	High	High	0.001018	0.01511	3.09
False	High	[K].KPIKYLEESDEDDLF.[-]	1xPhospho [S9(100)]	0.0309694	0.00201228	1	1	2	P11388	P11388 [1517-1531]	P11388 1xPhospho [S1525(100)]	1	1920.85143	High	High	0.001072	0.01516	2.32
False	High	[K].NEEPSEEEIDAPKPKK.[M]	1xPhospho [S5(100)]	0.0309694	0.00201228	1	1	1	Q9NR30	Q9NR30 [117-132]	Q9NR30 1xPhospho [S121(100)]	1	1919.86339	High	High	0.001018	0.01508	1.67
False	High	[R].SLLNHTPPSGRPR.[E]	1xPhospho [T6(100)]	0.0309694	0.00201228	1	1	1	Q9UKI8	Q9UKI8 [33-45]	Q9UKI8 1xPhospho [T38(100)]	0	1511.74785	High	High	0.001072	0.01517	1.91
False	High	[R].FSPVLGR.[A]	1xPhospho [S2(100)]	0.0309694	0.00201228	1	1	1	Q9NRG9	Q9NRG9 [494-500]	Q9NRG9 1xPhospho [S495(100)]	0	855.41243	High	High	0.001018	0.01509	1.58
False	High	[R].SPSPSFR.[W]		0.0311643	0.00223658	1	1	1	P49585	P49585 [329-335]		0	777.38898	High	High	0.001178	0.01527	1.67
False	High	[R].VLPAPAPR.[R]		0.0313603	0.00223658	1	1	1	Q7L590	Q7L590 [100-107]		0	820.50395	High	High	0.001178	0.01531	1.65
False	High	[R].DRPGSPESPLLDAPFSR.[A]	2xPhospho [S5(100); S8(100)]	0.0311643	0.00223658	1	1	1	Q8TF72	Q8TF72 [906-922]	Q8TF72 2xPhospho [S910(100); S913(100)]	0	2000.85146	High	High	0.001178	0.01522	2.19
False	High	[K].EESEESDEDMGFGLFD.[-]	1xDehydrated [S3(100)]	0.0311643	0.00223658	2	2	1	P05388; Q8NHW5	P05388 [302-317]; Q8NHW5 [302-317]	P05388 1xDehydrated [S304(100)]; Q8NHW5 1xDehydrated [S304(100)]	0	1817.66943	High	High	0.001125	0.0152	2.09
False	High	[R].IALPAPR.[G]		0.0313603	0.00223658	1	1	1	Q7Z6Z7	Q7Z6Z7 [1895-1901]		0	737.46684	High	High	0.001178	0.01531	1.61
False	High	[R].DHSPTPSVFNSDEERYR.[Y]	1xPhospho [S3(100)]	0.0313603	0.00223658	1	1	1	Q6UN15	Q6UN15 [490-506]	Q6UN15 1xPhospho [S492(100)]	1	2115.87675	High	High	0.001178	0.01531	1.71
False	High	[K].LGIHEDSTNR.[R]		0.0311643	0.00223658	1	1	1	P08238	P08238 [439-448]		0	1141.55963	High	High	0.001178	0.01523	1.47
False	High	[R].KSEPLDESDNDF.[-]		0.0337918	0.00232979	1	1	1	Q96AJ1	Q96AJ1 [402-413]		1	1395.59104	High	High	0.001221	0.01652	2.21
False	High	[R].TASPLPLRPDAPVEK.[S]	1xPhospho [S3(99.2)]	0.0321544	0.00232979	1	1	1	Q9HCK8	Q9HCK8 [1993-2007]	Q9HCK8 1xPhospho [S1995(99.2)]	0	1670.85131	High	High	0.001221	0.01571	1.27
False	High	[R].TAAGEYDSVSESEDEEMLEIR.[Q]	1xOxidation [M17]; 1xPhospho [Y/S/T]	0.0333762	0.00232979	1	1	1	Q9BZE4	Q9BZE4 [461-481]		0	2455.96945	High	High	0.001221	0.01631	1.47
False	High	[R].VPSAPGQESPIPDPK.[L]	1xPhospho [S9(100)]	0.0325575	0.00232979	1	1	1	P78559	P78559 [1810-1824]	P78559 1xPhospho [S1818(100)]	0	1598.74618	High	High	0.001221	0.01597	1.79
False	High	[R].AEEEEASTEEEDKEGAVVSAPSVK.[G]	2xPhospho [S7(100); T8(100)]	0.0335834	0.00232979	1	1	1	Q14160	Q14160 [682-705]	Q14160 2xPhospho [S688(100); T689(100)]	1	2680.0798	High	High	0.001221	0.01642	2.55
False	High	[R].VPPVPDYVAHPER.[W]		0.0323554	0.00232979	1	1	1	Q9Y5U2	Q9Y5U2 [149-161]		0	1475.76414	High	High	0.001221	0.01579	1.26
False	High	[-].MSQKQEEENPAEETGEEKQDTQEK.[E]	1xMet-loss+Acetyl [N-Term]; 1xPhospho [S2(100)]	0.0354966	0.00232979	1	1	1	O43768	O43768 [1-24]	O43768 1xMet-loss+Acetyl [N-Term]; 1xPhospho [S2(100)]	2	2813.16328	High	High	0.001221	0.01744	1.27
False	High	[R].SLSAIDR.[A]		0.0335834	0.00232979	1	1	1	O95831	O95831 [266-272]		0	761.41519	High	High	0.001221	0.0164	1.37
False	High	[R].GAESPFEEK.[S]	1xPhospho [S4(100)]	0.0350639	0.00232979	1	1	2	P46821	P46821 [1424-1432]	P46821 1xPhospho [S1427(100)]	0	1073.4187	High	High	0.001221	0.01714	1.71
False	High	[K].EELMSSDLEETAGSTSIPKR.[K]	2xPhospho [S5(97.8); S6(97.8)]	0.0325575	0.00232979	1	1	1	O00567	O00567 [515-534]	O00567 2xPhospho [S519(97.8); S520(97.8)]	1	2339.97138	High	High	0.001221	0.01592	1.85
False	High	[K].ASVLLGSR.[G]		0.0325575	0.00232979	1	1	1	Q8N1F7	Q8N1F7 [60-67]		0	802.47813	High	High	0.001221	0.0159	1.34
False	High	[K].MESEGGAEDSAEEGDPLDDDVNEDQGDDQLELIKDDEK.[E]	1xPhospho [S]; 1xDehydrated [S]	0.0348493	0.00232979	1	1	1	O60812	O60812 [238-275]		1	4213.65585	High	High	0.001221	0.01708	2.49
False	High	[K].YFDNKDDDSDTETSNDLPK.[F]	1xPhospho [S/T/Y]	0.0333762	0.00232979	1	1	1	Q9UID6	Q9UID6 [52-70]		1	2298.89219	High	High	0.001221	0.0163	1.48
False	High	[R].KLSQRPTVAELLAR.[K]	1xPhospho [S3(100)]	0.0354966	0.00232979	1	1	1	Q8IZ21	Q8IZ21 [626-639]	Q8IZ21 1xPhospho [S628(100)]	1	1661.90983	High	High	0.001221	0.01743	1.76
False	High	[R].AKLVPSQEETK.[L]	1xPhospho [S6(99.3)]	0.0327606	0.00232979	1	1	1	P49321	P49321 [416-426]	P49321 1xPhospho [S421(99.3)]	1	1309.63992	High	High	0.001221	0.01606	1.44
False	High	[K].ARPLRVGDTEKPEPERSPPNR.[K]	1xPhospho [S17(100)]	0.0348493	0.00232979	1	1	1	Q9NZ63	Q9NZ63 [245-265]	Q9NZ63 1xPhospho [S261(100)]	2	2481.23581	High	High	0.001221	0.01707	2.51
False	High	[R].AAQLAIR.[V]		0.0335834	0.00232979	1	1	1	P62910	P62910 [115-121]		0	742.457	High	High	0.001221	0.01646	1.49
False	High	[K].LLSISGK.[R]	1xPhospho [S3(100)]	0.0350639	0.00232979	1	1	1	P06748	P06748 [135-141]	P06748 1xPhospho [S137(100)]	0	797.41685	High	High	0.001221	0.01715	1.63
False	High	[R].KQISGQYSGSPQLLK.[N]	1xPhospho [S10(98.9)]	0.0335834	0.00232979	1	1	1	Q96N67	Q96N67 [21-35]	Q96N67 1xPhospho [S30(98.9)]	1	1713.85713	High	High	0.001221	0.01643	2.21
False	High	[K].VSSPLSPLSPGIKSPTIPR.[A]	2xPhospho [S6(100); S14(99.1)]	0.0337918	0.00232979	1	1	1	Q9P2B4	Q9P2B4 [555-573]	Q9P2B4 2xPhospho [S560(100); S568(99.1)]	1	2093.04435	High	High	0.001221	0.01652	2.57
False	High	[R].TDVSNFDEEFTGEAPTLSPPR.[D]	1xPhospho [S18(98.9)]	0.0325575	0.00232979	1	1	1	Q16512	Q16512 [899-919]	Q16512 1xPhospho [S916(98.9)]	0	2389.02314	High	High	0.001221	0.01593	1.61
False	High	[R].SVDISLGDSPR.[R]	1xPhospho [S9(100)]	0.0340011	0.00232979	1	1	1	Q6IQ23	Q6IQ23 [604-614]	Q6IQ23 1xPhospho [S612(100)]	0	1225.54602	High	High	0.001221	0.01665	2.26
False	High	[R].KQQQEPTGEPSPK.[R]	1xPhospho [S11(100)]	0.0348493	0.00232979	1	1	1	P52926	P52926 [34-46]	P52926 1xPhospho [S44(100)]	1	1533.69448	High	High	0.001221	0.01707	2.17
False	High	[K].TEEARPSPAPGPGTPTGTPTRTPSR.[T]	2xPhospho [T14(100); T18(100)]	0.0340011	0.00232979	1	1	1	Q4KMP7	Q4KMP7 [135-159]	Q4KMP7 2xPhospho [T148(100); T152(100)]	1	2678.19711	High	High	0.001221	0.01663	1.7
False	High	[K].LTGMAFR.[V]		0.0315573	0.00232979	1	2	2	P04406	P04406 [228-234]		0	795.41817	High	High	0.001178	0.01538	1.46
False	High	[R].VQAYEEPSVASSPNGK.[E]	1xPhospho [S12(99.3)]	0.0344231	0.00232979	1	1	1	Q99575	Q99575 [719-734]	Q99575 1xPhospho [S730(99.3)]	0	1742.76329	High	High	0.001221	0.01687	1.39
False	High	[R].SLSPVAAPPLREPR.[A]		0.0329648	0.00232979	1	1	2	Q8NDT2	Q8NDT2 [265-278]		1	1489.84854	High	High	0.001221	0.01615	2.06
False	High	[R].RRSFSISPVR.[L]	1xPhospho [S7(99.6)]	0.0333762	0.00232979	1	1	1	P18583	P18583 [2007-2016]	P18583 1xPhospho [S2013(99.6)]	2	1284.65725	High	High	0.001221	0.01636	2.6
False	High	[R].NASASFQELEDKKELSEESEDEELQLEEFPMLK.[T]	3xPhospho [S3(99.4); S]	0.0352797	0.00232979	1	1	2	Q99543	Q99543 [45-77]	Q99543 3xPhospho [S47(99.4); S]	2	4111.69436	High	High	0.001221	0.01728	2.51
False	High	[R].KPGPPLSPEIRSPAGSPELR.[K]	1xPhospho [S]	0.0323554	0.00232979	1	1	1	Q96JM3	Q96JM3 [421-440]		1	2165.11144	High	High	0.001221	0.01583	2.99
False	High	[K].SDSFAPK.[T]		0.0315573	0.00232979	1	1	1	Q9Y2W1	Q9Y2W1 [390-396]		0	751.3621	High	High	0.001221	0.01545	1.55
False	High	[K].LTDWQK.[L]		0.0350639	0.00232979	1	1	2	P98175	P98175 [753-758]		0	790.40938	High	High	0.001221	0.01713	1.58
False	High	[R].NASVPNLRGSEER.[L]	1xPhospho [S3(100)]	0.0331699	0.00232979	1	1	1	Q9H019	Q9H019 [101-113]	Q9H019 1xPhospho [S103(100)]	1	1508.68531	High	High	0.001221	0.01626	1.98
False	High	[R].GLVVSPK.[D]	1xPhospho [S5(100)]	0.0315573	0.00232979	1	1	1	P83876	P83876 [128-134]	P83876 1xPhospho [S132(100)]	0	779.40628	High	High	0.001221	0.01545	1.77
False	High	[R].SVSENSLVAMDFSGQTGR.[V]	1xPhospho [S/T]	0.0317553	0.00232979	1	1	1	Q13322	Q13322 [426-443]		0	1964.84195	High	High	0.001221	0.01556	2.21
False	High	[R].LTINQR.[E]		0.0331699	0.00232979	1	1	1	Q5VYS8	Q5VYS8 [862-867]		0	744.43626	High	High	0.001221	0.01627	1.73
False	High	[K].AFLADPSAFVAAAPVAADTTAAPAAAAAPAK.[V]		0.0346356	0.00232979	1	1	1	Q8NHW5	Q8NHW5 [267-297]		0	2796.45667	High	High	0.001221	0.01702	1.51
False	High	[K].YEKDIAAYR.[A]		0.0333762	0.00232979	1	2	1	P09429	P09429 [155-163]		1	1128.5684	High	High	0.001221	0.01635	1.62
False	High	[K].IREEYPDR.[I]		0.0315573	0.00232979	1	7	1	P07437	P07437 [155-162]		1	1077.53235	High	High	0.001178	0.01542	2.31
False	High	[R].LNKVISELNGK.[N]		0.0340011	0.00232979	1	1	1	P05387	P05387 [39-49]		1	1214.71031	High	High	0.001221	0.01663	1.13
False	High	[R].TPLLPR.[K]	1xPhospho [T1(100)]	0.0329648	0.00232979	1	1	1	Q9UQ35	Q9UQ35 [2034-2039]	Q9UQ35 1xPhospho [T2034(100)]	0	776.40662	High	High	0.001221	0.01609	1.56
False	High	[R].ILAPPGGR.[S]		0.0331699	0.00232979	1	1	1	Q9BPU6	Q9BPU6 [552-559]		0	780.47265	High	High	0.001221	0.01622	1.72
False	High	[K].VFLAQK.[M]		0.0344231	0.00232979	1	2	1	P14618	P14618 [306-311]		0	705.42939	High	High	0.001221	0.01685	1.37
False	High	[R].IDISPSTFRK.[H]	1xPhospho [S4(100)]	0.0354966	0.00232979	1	1	5	Q9Y2W1	Q9Y2W1 [679-688]	Q9Y2W1 1xPhospho [S682(100)]	1	1243.60823	High	High	0.001221	0.01741	1.88
False	High	[K].VLRDNIQGITKPAIR.[R]		0.0323554	0.00232979	1	1	1	P62805	P62805 [22-36]		1	1694.00716	High	High	0.001221	0.01582	2.09
False	High	[K].QQLSAEELDAQLDAYNAR.[M]	1xPhospho [S4(100)]	0.0333762	0.00232979	1	1	1	Q86V81	Q86V81 [236-253]	Q86V81 1xPhospho [S239(100)]	0	2114.93902	High	High	0.001221	0.01638	1.35
False	High	[R].SRSWEDSPER.[G]	1xPhospho [S7(100)]	0.0329648	0.00232979	1	1	1	Q9UDY2	Q9UDY2 [168-177]	Q9UDY2 1xPhospho [S174(100)]	1	1328.52668	High	High	0.001221	0.01616	2.76
False	High	[R].ELSGTIK.[E]		0.0348493	0.00232979	1	1	1	P30050	P30050 [124-130]		0	747.4247	High	High	0.001221	0.01707	1.32
False	High	[-].MAADSDDGAVSAPAASDGGVSK.[S]	1xMet-loss [N-Term]; 1xPhospho [S5(100)]	0.0350639	0.00232979	1	1	1	Q96GM8	Q96GM8 [1-22]	Q96GM8 1xMet-loss [N-Term]; 1xPhospho [S5(100)]	0	1927.79169	High	High	0.001221	0.0172	2.02
False	High	[K].ASPPGDLQNPK.[R]		0.0331699	0.00232979	1	1	1	O00273	O00273 [314-324]		0	1123.57421	High	High	0.001221	0.01627	1.22
False	High	[K].TITVPVSGSPK.[M]	1xPhospho [S9(99.5)]	0.0344231	0.00232979	1	1	1	Q7Z589	Q7Z589 [230-240]	Q7Z589 1xPhospho [S238(99.5)]	0	1165.58643	High	High	0.001221	0.01685	2.09
False	High	[R].SGPKPFSAPKPQTSPSPKRATK.[K]	2xPhospho [S16(98.8); T/S]	0.0315573	0.00232979	1	1	1	Q01518	Q01518 [295-316]	Q01518 2xPhospho [S310(98.8); T/S]	2	2454.1942	High	High	0.001178	0.0154	2.99
False	High	[K].SGPPELR.[K]		0.0350639	0.00232979	1	1	2	Q96JM3	Q96JM3 [392-398]		0	755.40463	High	High	0.001221	0.01721	2.14
False	High	[K].ELSNSPLR.[E]	1xPhospho [S5(100)]	0.0352797	0.00232979	1	1	1	Q9UQ35	Q9UQ35 [1316-1323]	Q9UQ35 1xPhospho [S1320(100)]	0	995.45575	High	High	0.001221	0.01727	1.94
False	High	[R].QEEMNSQQEEEEMETDAR.[S]		0.0342116	0.00232979	1	1	1	Q13435	Q13435 [284-301]		0	2212.8605	High	High	0.001221	0.01671	1.81
False	High	[R].TTPPTQKPPSPPMSGKGTLGR.[H]	2xPhospho [S10(100); T18(98.7)]	0.0352797	0.00232979	1	1	1	Q9NYB9	Q9NYB9 [174-194]	Q9NYB9 2xPhospho [S183(100); T191(98.7)]	1	2295.06041	High	High	0.001221	0.01734	2.73
False	High	[R].YDDYDR.[Y]		0.0354966	0.00232979	1	1	1	O75494	O75494 [110-115]		0	846.32644	High	High	0.001221	0.0174	1.64
False	High	[R].SGSGSVGNGSSRYSPSQNSPIHHIPSRR.[S]	2xPhospho [S14(94.2); S19(100)]	0.0346356	0.00232979	1	1	1	Q9NYF8	Q9NYF8 [272-299]	Q9NYF8 2xPhospho [S285(94.2); S290(100)]	2	3068.34836	High	High	0.001221	0.017	2.08
False	High	[R].QREESETRSESSDFEVVPK.[R]	2xPhospho [S5(98.1); T/S]; 1xDehydrated [S11(97.4)]	0.0335834	0.00232979	1	1	1	Q9Y520	Q9Y520 [1238-1256]	Q9Y520 2xPhospho [S1242(98.1); T/S]; 1xDehydrated [S1248(97.4)]	2	2380.96941	High	High	0.001221	0.0164	3.0
False	High	[K].AVSEEQQPALKGK.[K]		0.0337918	0.00232979	1	1	1	Q8NE71	Q8NE71 [164-176]		1	1384.74307	High	High	0.001221	0.01656	1.24
False	High	[K].LLAPDMFTESDDMFAAYFDSAR.[L]	2xOxidation [M6; M13]; 1xPhospho [T/S/Y]	0.0325575	0.00232979	1	1	1	Q13523	Q13523 [627-648]		0	2625.0561	High	High	0.001221	0.01597	1.41
False	High	[R].AISAPTSPTR.[L]	1xPhospho [S7(99.6)]	0.0337918	0.00232979	1	1	1	Q9NQG6	Q9NQG6 [53-62]	Q9NQG6 1xPhospho [S59(99.6)]	0	1080.50852	High	High	0.001221	0.01657	2.58
False	High	[R].MHIEKDETPLSTPTAR.[D]	2xPhospho [T8(100); T12(97.6)]	0.0337918	0.00232979	1	1	2	Q9UI36	Q9UI36 [571-586]	Q9UI36 2xPhospho [T578(100); T582(97.6)]	1	1985.84394	High	High	0.001221	0.01659	3.07
False	High	[R].ESYDAPPTPSGAR.[L]	1xPhospho [T8(99.5)]	0.0337918	0.00232979	1	1	1	Q96S55	Q96S55 [109-121]	Q96S55 1xPhospho [T116(99.5)]	0	1427.58387	High	High	0.001221	0.01651	2.19
False	High	[R].IEVLPVDTGAGGYSGNSGSPK.[N]	1xPhospho [S19(100)]	0.0315573	0.00232979	1	1	1	Q92738	Q92738 [698-718]	Q92738 1xPhospho [S716(100)]	0	2084.95361	High	High	0.001178	0.01541	1.85
False	High	[K].QLIPTLQR.[S]		0.0329648	0.00232979	1	1	1	Q8NEZ4	Q8NEZ4 [103-110]		0	968.58874	High	High	0.001221	0.01614	1.79
False	High	[K].WSTDDVQINDISLQDYIAVK.[E]		0.0317553	0.00232979	1	1	2	P46782	P46782 [23-42]		0	2323.14523	High	High	0.001221	0.01555	1.67
False	High	[R].ALVQLPR.[E]		0.0325575	0.00232979	1	1	2	Q92917	Q92917 [446-452]		0	796.50395	High	High	0.001221	0.01594	1.96
False	High	[R].MPSLPSYK.[V]		0.0352797	0.00232979	1	1	1	P29401	P29401 [303-310]		0	922.47027	High	High	0.001221	0.01729	1.39
False	High	[R].RIDISPSTFR.[K]	1xPhospho [S5(100)]	0.0354966	0.00232979	1	1	4	Q9Y2W1	Q9Y2W1 [678-687]	Q9Y2W1 1xPhospho [S682(100)]	1	1271.61438	High	High	0.001221	0.01739	3.0
False	High	[K].SSADKIGEVSSPK.[A]	1xPhospho [S]	0.0352797	0.00232979	1	1	1	P35251	P35251 [302-314]		1	1384.63557	High	High	0.001221	0.01731	1.42
False	High	[K].EILDAFDK.[M]		0.0340011	0.00232979	1	1	3	P07602	P07602 [337-344]		0	950.48294	High	High	0.001221	0.01663	1.58
False	High	[K].LLKTQGAGSPR.[S]	1xPhospho [S9(100)]	0.0335834	0.00232979	1	1	1	Q9Y4J8	Q9Y4J8 [552-562]	Q9Y4J8 1xPhospho [S560(100)]	1	1207.61946	High	High	0.001221	0.01641	1.98
False	High	[R].LPPPFPGLEPESEGAAGGSEPEAGDSDTEGEDIFTGAAVVSK.[H]		0.0342116	0.00232979	1	1	1	Q13596	Q13596 [14-55]		0	4113.8935	High	High	0.001221	0.01677	2.44
False	High	[-].MSFFNFRK.[I]	1xMet-loss+Acetyl [N-Term]	0.0315573	0.00232979	1	1	1	Q9H2G2	Q9H2G2 [1-8]	Q9H2G2 1xMet-loss+Acetyl [N-Term]	1	987.50468	High	High	0.001178	0.01539	1.29
False	High	[K].SQIDVALSQDSTYQGER.[A]	1xPhospho [S/T/Y]; 1xDehydrated [S/T]	0.040307	0.00242387	1	1	1	Q92900	Q92900 [1100-1116]		0	1958.84914	High	High	0.001264	0.0197	1.42
False	High	[R].RRTFSLTEVR.[G]	1xPhospho [S5(99.7)]	0.0370451	0.00242387	1	1	1	O95239	O95239 [797-806]	O95239 1xPhospho [S801(99.7)]	2	1344.67838	High	High	0.001264	0.01816	2.19
False	High	[R].ERFSPPRHELSPPQK.[R]	2xPhospho [S4(100); S11(100)]	0.040307	0.00242387	1	1	3	Q9BXP5	Q9BXP5 [64-78]	Q9BXP5 2xPhospho [S67(100); S74(100)]	2	1964.87795	High	High	0.001264	0.01971	3.42
False	High	[R].GILPMNPR.[N]		0.0374975	0.00242387	1	1	1	Q9NZN8	Q9NZN8 [130-137]		0	897.49748	High	High	0.001264	0.01838	1.66
False	High	[K].RRSLSPKPR.[D]	2xPhospho [S3(100); S5(100)]	0.0388817	0.00242387	1	1	1	Q13523	Q13523 [352-360]	Q13523 2xPhospho [S354(100); S356(100)]	2	1256.60245	High	High	0.001264	0.01907	2.65
False	High	[K].VGNESPVQELKQDVSKK.[I]		0.0357145	0.00242387	1	1	1	Q5JSH3	Q5JSH3 [46-62]		2	1885.00253	High	High	0.001264	0.01751	2.1
False	High	[K].KDGSASAAAK.[K]		0.0359335	0.00242387	1	1	2	P43243	P43243 [702-711]		1	905.46869	High	High	0.001264	0.01762	1.3
False	High	[K].EGILPER.[A]		0.0395891	0.00242387	1	1	1	O43768	O43768 [25-31]		0	813.44649	High	High	0.001264	0.01945	1.88
False	High	[K].SIDLKDKYK.[N]		0.0393522	0.00242387	1	1	1	P10809	P10809 [83-91]		2	1109.6201	High	High	0.001264	0.01924	1.61
False	High	[K].VTEWITR.[Q]		0.0370451	0.00242387	1	1	1	Q96T58	Q96T58 [2498-2504]		0	904.48869	High	High	0.001264	0.01821	1.37
False	High	[R].DLQGEEIK.[S]		0.0372708	0.00242387	1	1	1	Q9BXW9	Q9BXW9 [1393-1400]		0	931.4731	High	High	0.001264	0.01827	1.27
False	High	[R].ARSLPSSPER.[R]	2xPhospho [S3(100); S6(99.4)]	0.0359335	0.00242387	1	1	1	O95685	O95685 [72-81]	O95685 2xPhospho [S74(100); S77(99.4)]	1	1259.51811	High	High	0.001264	0.01764	2.7
False	High	[R].ALQASALK.[A]		0.0384158	0.00242387	1	1	1	P04075	P04075 [305-312]		0	801.48288	High	High	0.001264	0.01878	1.27
False	High	[K].MQSSGIPNGGHIR.[Q]		0.0365972	0.00242387	1	1	1	Q5T4S7	Q5T4S7 [2741-2753]		0	1353.66919	High	High	0.001264	0.01797	1.57
False	High	[K].ALQSPKRPR.[S]	1xPhospho [S4(100)]	0.0395891	0.00242387	1	1	2	P78347	P78347 [665-673]	P78347 1xPhospho [S668(100)]	1	1132.59867	High	High	0.001264	0.0194	2.35
False	High	[K].MPLTEPLR.[G]		0.0365972	0.00242387	1	1	1	O75592	O75592 [2886-2893]		0	956.52336	High	High	0.001264	0.01799	1.53
False	High	[R].SGTSQEELR.[I]	1xPhospho [S4(100)]	0.0395891	0.00242387	1	1	1	Q12756	Q12756 [934-942]	Q12756 1xPhospho [S937(100)]	0	1086.44631	High	High	0.001264	0.0194	1.53
False	High	[R].RYGGGGYGR.[R]		0.0393522	0.00242387	1	1	3	Q01130	Q01130 [109-117]		1	942.45404	High	High	0.001264	0.01925	1.72
False	High	[R].QKSNSQSDSHDEEVSPTPPNPVVK.[A]	2xPhospho [S/T]	0.0372708	0.00242387	1	1	1	P31321	P31321 [69-92]		1	2766.16554	High	High	0.001264	0.01831	1.47
False	High	[K].LQTNHVTMLLR.[N]	1xOxidation [M8]	0.0386482	0.00242387	1	1	1	O60524	O60524 [401-411]		0	1341.73073	High	High	0.001264	0.01897	1.39
False	High	[K].GSISEDELITAIKEAK.[G]		0.0384158	0.00242387	1	1	1	Q16799	Q16799 [349-364]		1	1703.90617	High	High	0.001264	0.01886	1.39
False	High	[R].AQPFGFIDSDTDAEEERIPATPVVIPMKK.[R]	1xOxidation [M27]; 1xPhospho [S/T]	0.0370451	0.00242387	1	1	1	Q14676	Q14676 [321-349]		2	3297.57489	High	High	0.001264	0.01813	2.75
False	High	[K].FGVESDKR.[V]		0.0381845	0.00242387	1	1	1	Q15154	Q15154 [52-59]		1	937.47377	High	High	0.001264	0.01872	1.17
False	High	[K].LAMQEFMILPVGAANFR.[E]		0.0381845	0.00242387	1	1	1	P06733	P06733 [163-179]		0	1907.98702	High	High	0.001264	0.01867	1.17
False	High	[R].TLTRTSQETADVK.[A]	1xPhospho [T/S]	0.0361537	0.00242387	1	1	1	Q8N1F7	Q8N1F7 [47-59]		1	1529.72069	High	High	0.001264	0.01768	1.49
False	High	[K].KHPDASVNFSEFSKK.[C]		0.0368206	0.00242387	1	1	1	P09429	P09429 [30-44]		2	1720.86531	High	High	0.001264	0.01803	1.91
False	High	[R].SFSPEER.[R]	1xPhospho [S3(100)]	0.0384158	0.00242387	1	1	1	Q9UDY2	Q9UDY2 [413-419]	Q9UDY2 1xPhospho [S415(100)]	0	931.3557	High	High	0.001264	0.0188	1.84
False	High	[K].KYVISDEEEEDDD.[-]	1xPhospho [S5(100)]	0.0393522	0.00242387	1	1	2	Q8WVC0	Q8WVC0 [654-666]	Q8WVC0 1xPhospho [S658(100)]	1	1665.60511	High	High	0.001264	0.01928	2.42
False	High	[K].RFSFSQR.[S]	1xPhospho [S3(100)]	0.0386482	0.00242387	1	1	1	Q92614	Q92614 [138-144]	Q92614 1xPhospho [S140(100)]	1	1007.44586	High	High	0.001264	0.01895	2.42
False	High	[K].GVGASGSFR.[L]		0.0395891	0.00242387	1	1	1	P07305	P07305 [86-94]		0	837.42134	High	High	0.001264	0.01938	1.85
False	High	[R].KILQDGGLQVVEK.[Q]		0.0391164	0.00242387	1	1	1	O43175	O43175 [21-33]		1	1426.8264	High	High	0.001264	0.01917	1.38
False	High	[K].AKSEDSDVELSD.[-]	1xDehydrated [S6(100)]	0.0386482	0.00242387	1	1	1	Q5VZL5	Q5VZL5 [1537-1548]	Q5VZL5 1xDehydrated [S1542(100)]	1	1276.55393	High	High	0.001264	0.01893	2.37
False	High	[R].SFSLASSSNSPISQRRPSQNAISFFNVGHSK.[L]	2xPhospho [S3(90.2); S]	0.040307	0.00242387	1	1	2	Q9BXB4	Q9BXB4 [172-202]	Q9BXB4 2xPhospho [S174(90.2); S]	1	3497.59989	High	High	0.001264	0.01971	2.68
False	High	[R].SESSDFEVVPK.[R]	1xPhospho [S4(99.6)]	0.0388817	0.00242387	1	1	1	Q9Y520	Q9Y520 [1246-1256]	Q9Y520 1xPhospho [S1249(99.6)]	0	1303.54535	High	High	0.001264	0.01907	1.55
False	High	[R].NTSNIPVILEPETEESENEFYIK.[Q]	2xPhospho [T13(100); S16(100)]	0.0372708	0.00242387	1	1	2	Q6P0N0	Q6P0N0 [809-831]	Q6P0N0 2xPhospho [T821(100); S824(100)]	0	2855.23116	High	High	0.001264	0.01825	1.87
False	High	[R].NTTIPTK.[QK]		0.0363749	0.00242387	2	3	1	P11142; P38646	P11142 [417-423]; P38646 [461-467]		0	774.43559	High	High	0.001264	0.01785	1.02
False	High	[R].GTPPPVFTPPLPK.[G]	1xPhospho [T2(100)]	0.0400666	0.00242387	1	1	1	Q6NZY4	Q6NZY4 [478-490]	Q6NZY4 1xPhospho [T479(100)]	0	1427.73343	High	High	0.001264	0.01962	1.4
False	High	[-].MSLLDGLASSPRAPLQSSK.[A]	1xMet-loss+Acetyl [N-Term]; 1xPhospho [S]	0.0359335	0.00242387	1	1	1	Q3YBR2	Q3YBR2 [1-19]	Q3YBR2 1xMet-loss+Acetyl [N-Term]	1	1948.97395	High	High	0.001264	0.0176	1.9
False	High	[K].SSATSGDIWPGLSAYDNSPR.[S]	1xPhospho [S18(100)]	0.0391164	0.00242387	1	1	2	Q9NYF8	Q9NYF8 [205-224]	Q9NYF8 1xPhospho [S222(100)]	0	2160.92337	High	High	0.001264	0.01922	2.42
False	High	[R].SPFLQK.[Q]		0.0386482	0.00242387	1	1	1	Q9UJU6	Q9UJU6 [283-288]		0	719.40865	High	High	0.001264	0.01898	1.41
False	High	[R].GTYGILSK.[T]		0.0398273	0.00242387	1	1	1	Q08378	Q08378 [327-334]		0	838.46689	High	High	0.001264	0.01952	1.12
False	High	[R].SFSASQSTDREGASPVTEVR.[I]	2xPhospho [S3(100); S14(100)]	0.0368206	0.00242387	1	1	1	Q9ULJ3	Q9ULJ3 [409-428]	Q9ULJ3 2xPhospho [S411(100); S422(100)]	1	2270.93263	High	High	0.001264	0.01805	2.04
False	High	[KT].YSPTSPK.[YG]		0.0359335	0.00242387	1	1	1	P24928	P24928 [1860-1866]; [1867-1873]; [1916-1922]; [1930-1936]		0	779.3934	High	High	0.001264	0.01764	1.36
False	High	[K].VVTEEVTTTTTTITEK.[H]		0.0363749	0.00242387	1	1	1	Q01484	Q01484 [815-830]		0	1752.91132	High	High	0.001264	0.01789	1.31
False	High	[R].TEDVMFISDNESFNPSLWEEQR.[K]	2xPhospho [S8(100); S12(100)]	0.0393522	0.00242387	1	1	1	Q96RT1	Q96RT1 [433-454]	Q96RT1 2xPhospho [S440(100); S444(100)]	0	2833.11	High	High	0.001264	0.01929	1.25
False	High	[R].SRTPSASNDDQQE.[-]		0.0368206	0.00242387	1	1	1	O43765	O43765 [301-313]		1	1434.60915	High	High	0.001264	0.01803	1.47
False	High	[R].HSPIAPSSPSPQVLAQK.[Y]	1xPhospho [S8(98.4)]	0.0388817	0.00242387	1	1	1	Q9NQS7	Q9NQS7 [305-321]	Q9NQS7 1xPhospho [S312(98.4)]	0	1823.90514	High	High	0.001264	0.01906	1.99
False	High	[R].WEETRTPESQPDTPPGTPLVSQDEKR.[D]	1xPhospho [T13(99.9)]	0.0361537	0.00242387	1	1	1	Q96T60	Q96T60 [106-131]	Q96T60 1xPhospho [T118(99.9)]	2	3060.39461	High	High	0.001264	0.01776	1.94
False	High	[R].GRTASETRSEGSEYEEIPK.[R]	2xPhospho [T/S/Y]; 1xDehydrated [S5(98.4)]	0.0393522	0.00242387	1	1	1	P48634	P48634 [1081-1099]	P48634 1xDehydrated [S1085(98.4)]	2	2267.92173	High	High	0.001264	0.01925	2.76
False	High	[R].KHSAELIAMEK.[R]		0.0368206	0.00242387	1	1	1	O60293	O60293 [956-966]		1	1256.66673	High	High	0.001264	0.01808	1.41
False	High	[K].EAENPEGEEKEAATLEVERPLPMEVEK.[N]	1xPhospho [T14(100)]	0.0368206	0.00242387	1	1	1	P51858	P51858 [171-197]	P51858 1xPhospho [T184(100)]	1	3133.42828	High	High	0.001264	0.01804	2.97
False	High	[K].ESKEEETSIDVAGKPNEVTK.[A]	1xPhospho [S/T]; 1xDehydrated [S/T]	0.0365972	0.00242387	1	1	1	P53985	P53985 [460-479]		1	2252.03298	High	High	0.001264	0.0179	2.39
False	High	[K].VAVATPAKK.[A]	1xPhospho [T5(100)]	0.0384158	0.00242387	1	1	1	P19338	P19338 [72-80]	P19338 1xPhospho [T76(100)]	1	964.52271	High	High	0.001264	0.0188	1.89
False	High	[R].GSYGSDAEEEEYRQQLSEHSK.[R]	1xPhospho [S5(96)]	0.0363749	0.00242387	1	1	1	Q9UDY2	Q9UDY2 [1155-1175]	Q9UDY2 1xPhospho [S1159(96)]	1	2509.0151	High	High	0.001264	0.01781	1.53
False	High	[R].GRPPAEKLSPNPPNLTKK.[M]	1xPhospho [S9(100)]	0.0363749	0.00242387	1	1	1	P51532	P51532 [1444-1461]	P51532 1xPhospho [S1452(100)]	2	2024.06885	High	High	0.001264	0.01787	1.7
False	High	[K].RLSTSPVR.[L]	1xPhospho [S3(100)]	0.0357145	0.00242387	1	1	1	Q9Y2J2	Q9Y2J2 [758-765]	Q9Y2J2 1xPhospho [S760(100)]	1	995.50337	High	High	0.001264	0.01755	2.65
False	High	[K].IRTSPTFR.[R]		0.040307	0.00242387	1	1	1	P62750	P62750 [40-47]		1	977.55269	High	High	0.001264	0.01977	1.85
False	High	[R].VQAGPGSPR.[R]	1xPhospho [S7(100)]	0.0370451	0.00242387	1	1	1	Q6PK04	Q6PK04 [13-21]	Q6PK04 1xPhospho [S19(100)]	0	948.42987	High	High	0.001264	0.0182	1.96
False	High	[RK].NSFLGSPR.[F]	1xPhospho [S6(100)]	0.0398273	0.00242387	1	2	2	Q8IWQ3	Q8IWQ3 [484-491]	Q8IWQ3 1xPhospho [S489(100)]	0	957.41897	High	High	0.001264	0.01954	1.97
False	High	[K].IDFDSVSSIMASSQ.[-]	1xOxidation [M10]	0.040307	0.00242387	1	1	1	Q9UBQ5	Q9UBQ5 [205-218]		0	1502.66792	High	High	0.001264	0.0197	1.5
False	High	[R].AKNSPPQAPSTR.[D]	1xPhospho [S4(100)]	0.0361537	0.00242387	1	1	2	Q8N1F8	Q8N1F8 [758-769]	Q8N1F8 1xPhospho [S761(100)]	1	1333.62601	High	High	0.001264	0.0177	1.94
False	High	[R].QSHSESPSLQSK.[S]		0.0365972	0.00242387	1	1	1	Q9UQ35	Q9UQ35 [1078-1089]		0	1314.62843	High	High	0.001264	0.01795	1.38
False	High	[K].FSGEEGEIEDDESGTENREEKDNIQPTTE.[-]	1xPhospho [S2(99.9)]	0.0374975	0.00242387	1	1	1	Q9Y2W1	Q9Y2W1 [927-955]	Q9Y2W1 1xPhospho [S928(99.9)]	2	3364.34963	High	High	0.001264	0.01837	2.32
False	High	[K].SLLKKPDGVKESTESSNTTIEDEDVK.[A]	1xPhospho [S/T]	0.0388817	0.00242387	1	1	1	Q13557	Q13557 [319-344]		2	2929.39255	High	High	0.001264	0.01911	2.62
False	High	[R].NSPVTKTPPR.[D]	1xPhospho [T7(100)]	0.0363749	0.00242387	1	1	1	Q13541	Q13541 [64-73]	Q13541 1xPhospho [T70(100)]	1	1176.57726	High	High	0.001264	0.01785	1.76
False	High	[K].DASPINRWSPTR.[R]	1xPhospho [S9(99.3)]	0.0381845	0.00242387	1	1	1	Q13523	Q13523 [429-440]	Q13523 1xPhospho [S437(99.3)]	1	1479.67402	High	High	0.001264	0.01871	2.54
False	High	[R].AQPSASLGVGYR.[T]	1xPhospho [S6(100)]	0.0405487	0.00253279	1	1	1	Q96PK6	Q96PK6 [251-262]	Q96PK6 1xPhospho [S256(100)]	0	1285.59364	High	High	0.001315	0.01986	2.05
False	High	[K].IPPMLSPVHVQDSTDLAPPSPEPPMLAPVAK.[S]	1xOxidation [M4]; 2xPhospho [S20(100); S/T]	0.0407915	0.00253279	1	1	2	Q5VWG9	Q5VWG9 [224-254]	Q5VWG9 2xPhospho [S243(100); S/T]	0	3407.60679	High	High	0.001315	0.02	2.04
False	High	[K].LLEGEEER.[L]		0.0405487	0.00253279	3	3	1	P20700; P02545; Q03252	P20700 [380-387]; P02545 [379-386]; Q03252 [394-401]		0	974.47892	High	High	0.001315	0.0199	1.58
False	High	[K].LFQGYSFVAPSILFKR.[N]	2xPhospho [S6(100); S11(100)]	0.0407915	0.00253279	1	1	1	O75582	O75582 [371-386]	O75582 2xPhospho [S376(100); S381(100)]	1	2032.96973	High	High	0.001315	0.01995	1.79
False	High	[R].ISLPLPNFSSLNLR.[E]	1xPhospho [S9(99.7)]	0.0407915	0.00253279	1	1	1	P08670	P08670 [411-424]	P08670 1xPhospho [S419(99.7)]	0	1650.86148	High	High	0.001315	0.01998	2.1
False	High	[R].SPVDLR.[G]	1xPhospho [S1(100)]	0.0407915	0.00253279	1	1	1	Q13523	Q13523 [294-299]	Q13523 1xPhospho [S294(100)]	0	766.3495	High	High	0.001315	0.02003	1.63
False	High	[K].KPPAPPSPVQSQSPSTNWSPAVPVK.[K]	3xPhospho [S7(100); S19(99.9); S/T]	0.0405487	0.00253279	1	1	1	Q8IYB3	Q8IYB3 [763-787]	Q8IYB3 3xPhospho [S769(100); S781(99.9); S/T]	0	2823.25556	High	High	0.001315	0.01992	2.07
False	High	[R].SQQQPTPVTPK.[K]	1xPhospho [T9(100)]	0.0407915	0.00253279	1	1	1	O95251	O95251 [80-90]	O95251 1xPhospho [T88(100)]	0	1290.60896	High	High	0.001315	0.02002	2.08
False	High	[R].TVSQQSFDGVSLDSSGPEDR.[I]		0.0415271	0.00286378	1	1	1	Q6BDS2	Q6BDS2 [1101-1120]		0	2110.95235	High	High	0.001472	0.02036	1.53
False	High	[R].RSSTSSEPTPTVK.[T]	1xPhospho [S3(98.8)]	0.0415271	0.00286378	1	1	1	Q69YQ0	Q69YQ0 [830-842]	Q69YQ0 1xPhospho [S832(98.8)]	1	1456.66793	High	High	0.001472	0.02035	2.54
False	High	[R].ASSPSLIER.[N]	1xPhospho [S3(100)]	0.0412807	0.00286378	1	1	1	A1L170	A1L170 [221-229]	A1L170 1xPhospho [S223(100)]	0	1039.48197	High	High	0.001472	0.02021	1.07
False	High	[K].MPSGEFAR.[I]		0.0412807	0.00286378	1	1	1	P12004	P12004 [139-146]		0	894.41381	High	High	0.001472	0.02021	1.28
False	High	[K].HQASISELKR.[N]	1xPhospho [S4(100)]	0.0412807	0.00286378	1	1	1	O43491	O43491 [644-653]	O43491 1xPhospho [S647(100)]	1	1248.60963	High	High	0.001472	0.02022	1.91
False	High	[R].GSPTRPNPPVR.[N]	1xDehydrated [S2(99.7)]	0.0415271	0.00286378	1	1	1	Q14195	Q14195 [521-531]	Q14195 1xDehydrated [S522(99.7)]	0	1159.63307	High	High	0.001472	0.02033	1.46
False	High	[K].SQEDQEQKR.[K]		0.0415271	0.00286378	1	1	1	P25205	P25205 [681-689]		1	1147.5338	High	High	0.001472	0.02038	1.2
False	High	[K].DFDIAEQNESSDEESLRKER.[A]	2xPhospho [S10(100); S11(100)]	0.0430314	0.00296719	1	1	1	Q96KC8	Q96KC8 [470-489]	Q96KC8 2xPhospho [S479(100); S480(100)]	2	2557.01273	High	High	0.001519	0.02099	2.84
False	High	[R].SFAGNLNTYKR.[L]		0.0430314	0.00296719	1	1	1	Q01813	Q01813 [386-396]		1	1270.65386	High	High	0.001519	0.02107	1.31
False	High	[R].NKSSSPEDPGAEV.[-]	1xPhospho [S]	0.042525	0.00296719	1	1	1	Q9Y5U2	Q9Y5U2 [317-329]		1	1396.5628	High	High	0.001519	0.02077	2.2
False	High	[R].ILIPSDIESSKSSTR.[R]	2xPhospho [S5(100); S/T]	0.0427776	0.00296719	1	1	1	P30414	P30414 [459-473]	P30414 2xPhospho [S463(100); S/T]	1	1792.81295	High	High	0.001519	0.02093	2.0
False	High	[R].TPTPPPR.[R]	2xPhospho [T1(100); T3(100)]	0.0427776	0.00296719	1	1	4	Q8IYB3	Q8IYB3 [572-578]	Q8IYB3 2xPhospho [T572(100); T574(100)]	0	925.35803	High	High	0.001519	0.02098	2.52
False	High	[K].MSQPGSPSPK.[T]	1xPhospho [S6(100)]	0.0427776	0.00296719	1	1	1	Q14839	Q14839 [1530-1539]	Q14839 1xPhospho [S1535(100)]	0	1095.45404	High	High	0.001519	0.02094	2.32
False	High	[K].WLPSSPSGVAK.[A]	1xPhospho [S5(99.5)]	0.0420236	0.00296719	1	1	1	Q8IWI9	Q8IWI9 [445-455]	Q8IWI9 1xPhospho [S449(99.5)]	0	1208.57112	High	High	0.001519	0.02053	1.63
False	High	[R].DGWGGYGSDKR.[ML]		0.042525	0.00296719	2	2	1	Q15424; Q14151	Q15424 [796-806]; Q14151 [820-830]		1	1197.52833	High	High	0.001519	0.0208	1.13
False	High	[R].ATAPQTQHVSPMRQVEPPAK.[K]	1xPhospho [T/S]	0.0427776	0.00296719	1	1	1	P29692	P29692 [124-143]		1	2253.08458	High	High	0.001519	0.02092	2.36
False	High	[K].IRKSNQIPTEVR.[S]	1xPhospho [S4(100)]	0.0420236	0.00296719	1	1	2	Q9BWH2	Q9BWH2 [148-159]	Q9BWH2 1xPhospho [S151(100)]	2	1520.79447	High	High	0.001519	0.02055	1.76
False	High	[-].MSSSPLSK.[K]	1xMet-loss+Acetyl [N-Term]	0.0427776	0.00296719	1	1	2	P22314	P22314 [1-8]	P22314 1xMet-loss+Acetyl [N-Term]	0	747.38831	High	High	0.001519	0.0209	1.84
False	High	[K].TDSEKPFRGSQSPKR.[Y]	1xPhospho [S/T]	0.0427776	0.00296719	1	1	1	Q9Y2W1	Q9Y2W1 [397-411]		2	1799.8436	High	High	0.001519	0.0209	2.17
False	High	[R].SSSPVTELASRSPIRQDR.[G]	2xPhospho [T/S]	0.0420236	0.00296719	1	1	2	Q9UQ35	Q9UQ35 [1101-1118]		2	2145.96895	High	High	0.001519	0.02055	2.59
False	High	[R].KPAAGLSAAPVPTAPAAGAPLMDFGNDFVPPAPR.[G]		0.0427776	0.00296719	1	1	1	Q9NQC3	Q9NQC3 [58-91]		0	3271.69323	High	High	0.001519	0.0209	2.36
False	High	[R].ISDVHFSVKPSASASSPK.[L]	2xDehydrated [S15(100); S16(100)]	0.0417748	0.00296719	1	1	1	O95503	O95503 [92-109]	O95503 2xDehydrated [S106(100); S107(100)]	0	1807.93372	High	High	0.001519	0.02046	1.84
False	High	[R].SYSHDVLPK.[V]	1xPhospho [S3(100)]	0.0430314	0.00296719	1	1	1	Q13480	Q13480 [264-272]	Q13480 1xPhospho [S266(100)]	0	1125.49762	High	High	0.001519	0.02099	2.02
False	High	[R].DLFAFQESPPR.[F]	1xPhospho [S8(100)]	0.0430314	0.00296719	1	1	1	P51957	P51957 [556-566]	P51957 1xPhospho [S563(100)]	0	1386.60896	High	High	0.001519	0.02105	2.2
False	High	[R].YYGGGSEGGRAPK.[R]	1xPhospho [S6(100)]	0.042525	0.00296719	1	1	1	P14866	P14866 [47-59]	P14866 1xPhospho [S52(100)]	1	1378.57872	High	High	0.001519	0.02082	1.78
False	High	[R].ALPTSKPEGSLHSSPVGPSSSK.[G]	2xPhospho [S10(98.1); S14(98.1)]	0.0430314	0.00296719	1	1	1	Q9UPT8	Q9UPT8 [895-916]	Q9UPT8 2xPhospho [S904(98.1); S908(98.1)]	0	2310.04145	High	High	0.001519	0.02098	2.17
False	High	[R].SVVSFDKVK.[E]	1xPhospho [S4(100)]	0.042525	0.00296719	1	1	1	Q15424	Q15424 [601-609]	Q15424 1xPhospho [S604(100)]	1	1088.53875	High	High	0.001519	0.02081	1.33
False	High	[-].MADKPDMGEIASFDKAK.[L]	1xMet-loss+Acetyl [N-Term]	0.0430314	0.00296719	1	1	1	P63313	P63313 [1-17]	P63313 1xMet-loss+Acetyl [N-Term]	1	1764.84728	High	High	0.001519	0.02098	1.32
False	High	[K].QAVEMK.[N]		0.042525	0.00296719	1	1	2	P07910	P07910 [224-229]		0	705.35999	High	High	0.001519	0.02074	1.68
False	High	[R].SRTHSTSSSLGSGESPFSR.[S]	1xPhospho [S/T]	0.0420236	0.00296719	1	1	1	Q9UGV2	Q9UGV2 [327-345]		1	2046.88765	High	High	0.001519	0.02055	1.58
False	High	[K].VEMGTSSQNDVDMSWIPQETLNQINKASPR.[R]	1xOxidation [M3]; 1xPhospho [S28(100)]	0.0435428	0.00307416	1	1	1	P43307	P43307 [241-270]	P43307 1xPhospho [S268(100)]	1	3471.55562	High	High	0.001569	0.02126	2.69
False	High	[R].LSLFSDGDSSESEDTLSSSER.[S]	2xPhospho [S/T]	0.0443195	0.00307416	1	1	1	Q8IV63	Q8IV63 [74-94]		0	2407.9062	High	High	0.001569	0.02169	1.65
False	High	[R].QRDLPAQR.[G]		0.0443195	0.00307416	1	1	1	Q9BW71	Q9BW71 [148-155]		1	983.5381	High	High	0.001569	0.0217	1.39
False	High	[R].EIAQDFK.[T]		0.0443195	0.00307416	1	4	3	P84243	P84243 [74-80]		0	850.43051	High	High	0.001569	0.02162	1.19
False	High	[R].SATREPPYRVPR.[D]		0.0440593	0.00307416	1	1	1	P43243	P43243 [164-175]		2	1428.77062	High	High	0.001569	0.02148	2.04
False	High	[R].KSRVSVSPGR.[T]	2xPhospho [S5(100); S7(100)]	0.0432865	0.00307416	1	1	1	Q8IYB3	Q8IYB3 [425-434]	Q8IYB3 2xPhospho [S429(100); S431(100)]	2	1232.55483	High	High	0.001569	0.02113	2.74
False	High	[R].IQPQPPDEDGDHSDKEDEQPQVVVLKK.[G]	1xPhospho [S13(100)]	0.0443195	0.00307416	1	1	2	Q96AT1	Q96AT1 [38-64]	Q96AT1 1xPhospho [S50(100)]	2	3150.46269	High	High	0.001569	0.02166	2.43
False	High	[R].SQSSHSYDDSTLPLIDR.[N]	2xPhospho [S/Y/T]	0.0443195	0.00307416	1	1	1	O60716	O60716 [859-875]		0	2080.82604	High	High	0.001569	0.02161	2.01
False	High	[R].AESPESSAIESTQSTPQK.[G]	2xPhospho [S3(100); T15(99.4)]	0.0432865	0.00307416	1	1	1	Q9NTI5	Q9NTI5 [1356-1373]	Q9NTI5 2xPhospho [S1358(100); T1370(99.4)]	0	2036.80972	High	High	0.001569	0.02117	2.8
False	High	[R].YGPKSEAAAPHTDAGGGLSSDEEEGTSSQAEAAR.[I]	1xPhospho [S19(97.7)]	0.0438004	0.00307416	1	1	1	Q01831	Q01831 [865-898]	Q01831 1xPhospho [S883(97.7)]	1	3413.44012	High	High	0.001569	0.02136	1.93
False	High	[R].SRSRTPLISR.[R]	2xPhospho [S1(99.5); T5(100)]	0.0435428	0.00307416	1	1	3	Q9UQ35	Q9UQ35 [1876-1885]	Q9UQ35 2xPhospho [S1876(100); S1878(100)]	2	1332.61849	High	High	0.001569	0.02123	1.89
False	High	[R].SPEGYLR.[G]		0.0451079	0.00329202	1	1	1	Q9H5H4	Q9H5H4 [23-29]		0	821.41519	High	High	0.001672	0.02202	1.59
False	High	[R].SVSPPPK.[R]	1xPhospho [S3(100)]	0.0448438	0.00329202	1	1	1	Q13247	Q13247 [314-320]	Q13247 1xPhospho [S316(100)]	0	791.3699	High	High	0.001672	0.02185	1.83
False	High	[-].MSDSGEQNYGERESR.[S]	1xMet-loss+Acetyl [N-Term]; 1xPhospho [S14(100)]	0.0451079	0.00329202	1	1	3	P62995	P62995 [1-15]	P62995 1xMet-loss+Acetyl [N-Term]; 1xPhospho [S14(100)]	1	1735.65553	High	High	0.001672	0.02199	1.82
False	High	[R].GVSMPNMLEPK.[I]	1xPhospho [S3(100)]	0.0451079	0.00329202	1	1	1	O14639	O14639 [704-714]	O14639 1xPhospho [S706(100)]	0	1282.55712	High	High	0.001672	0.02197	1.3
False	High	[R].LTIFDEEVDPDEGLFGPGR.[K]		0.0451079	0.00329202	1	1	1	Q53T59	Q53T59 [228-246]		0	2106.00259	High	High	0.001672	0.02197	1.64
False	High	[R].LGSTSPR.[T]		0.0451079	0.00329202	1	1	1	Q8NF86	Q8NF86 [97-103]		0	717.38898	High	High	0.001672	0.02198	1.43
False	High	[R].DETEFYLGKR.[C]		0.0451079	0.00329202	1	1	1	P18077	P18077 [37-46]		1	1257.61099	High	High	0.001672	0.02204	1.46
False	High	[K].VVVSPTKK.[V]	1xPhospho [S4(99.7)]	0.0448438	0.00329202	1	1	1	P19338	P19338 [64-71]	P19338 1xPhospho [S67(99.7)]	1	937.51181	High	High	0.001621	0.02185	1.37
False	High	[R].HLDRSPESDRPR.[K]	1xPhospho [S5(100)]	0.0451079	0.00329202	1	1	1	Q96T37	Q96T37 [652-663]	Q96T37 1xPhospho [S656(100)]	1	1544.69654	High	High	0.001672	0.02198	1.35
False	High	[R].GNVVPSPLPTR.[R]	1xPhospho [S6(100)]	0.0459081	0.00339536	1	1	3	Q9Y2V2	Q9Y2V2 [36-46]	Q9Y2V2 1xPhospho [S41(100)]	0	1216.60856	High	High	0.00172	0.02244	1.77
False	High	[R].VSVSPGRTSGKVTK.[H]	1xPhospho [S4(98.8)]	0.0461776	0.00339536	1	1	1	Q8IYB3	Q8IYB3 [428-441]	Q8IYB3 1xPhospho [S431(98.8)]	2	1482.76758	High	High	0.00172	0.02249	2.08
False	High	[R].ENSPGDLPPPPLPPPEEEASWALELR.[A]	1xPhospho [S3(100)]	0.0467205	0.00339536	1	1	1	Q96MS0	Q96MS0 [1261-1286]	Q96MS0 1xPhospho [S1263(100)]	0	2917.36555	High	High	0.00172	0.02281	1.56
False	High	[R].YSVLNNDDYFADVSPLR.[A]	1xPhospho [S14(100)]	0.0461776	0.00339536	1	1	1	Q1ED39	Q1ED39 [29-45]	Q1ED39 1xPhospho [S42(100)]	0	2067.90593	High	High	0.00172	0.02245	1.69
False	High	[R].SPLRTSLASLR.[S]	1xPhospho [T/S]	0.04564	0.00339536	1	1	1	Q9HDC5	Q9HDC5 [157-167]		1	1280.67223	High	High	0.00172	0.02229	1.85
False	High	[R].HVFGESDELIGQK.[V]		0.0461776	0.00339536	1	1	1	P60174	P60174 [138-150]		0	1458.72233	High	High	0.00172	0.02248	2.0
False	High	[R].SPSPGLFR.[A]		0.0453733	0.00339536	1	1	1	Q9HAW4	Q9HAW4 [808-815]		0	860.46248	High	High	0.001672	0.02208	1.59
False	High	[R].VLAPILPDNFSTPTGSR.[T]	1xPhospho [T12(99.1)]	0.0459081	0.00339536	1	1	1	Q9NQS7	Q9NQS7 [281-297]	Q9NQS7 1xPhospho [T292(99.1)]	0	1864.92046	High	High	0.00172	0.02234	1.44
False	High	[K].VLAGETLSVNDPPDVLDR.[Q]		0.04564	0.00339536	1	1	1	Q12906	Q12906 [183-200]		0	1909.98655	High	High	0.00172	0.02225	1.63
False	High	[R].QELLDIR.[N]		0.04564	0.00339536	1	1	1	Q8N960	Q8N960 [898-904]		0	886.49926	High	High	0.00172	0.02223	1.76
False	High	[K].KPSPQPSSPR.[Q]	1xPhospho [S3(100)]	0.0464484	0.00339536	1	1	3	O75909	O75909 [322-331]	O75909 1xPhospho [S324(100)]	0	1160.54596	High	High	0.00172	0.02265	2.06
False	High	[R].KAISSANLLVR.[S]	1xPhospho [S4(99.4)]	0.0464484	0.00339536	1	1	1	Q32P44	Q32P44 [173-183]	Q32P44 1xPhospho [S176(99.4)]	1	1251.68206	High	High	0.00172	0.02266	2.0
False	High	[R].VISPSSGYSSQSNTPTALTPVPVFLK.[S]	2xPhospho [S/Y/T]	0.0461776	0.00339536	1	1	1	Q5SYE7	Q5SYE7 [849-874]		0	2837.34098	High	High	0.00172	0.02255	1.38
False	High	[R].FGLGQPGR.[I]		0.0461776	0.00339536	1	1	1	Q7Z460	Q7Z460 [776-783]		0	831.44716	High	High	0.00172	0.02254	1.53
False	High	[-].MAAGVAGWGVEAEEFEDAPDVEPLEPTLSNIIEQR.[S]	1xMet-loss+Acetyl [N-Term]	0.0453733	0.00339536	1	1	1	O43681	O43681 [1-35]	O43681 1xMet-loss+Acetyl [N-Term]	0	3680.76024	High	High	0.001672	0.02212	1.94
False	High	[K].TKEVYELLDSPGK.[V]	1xPhospho [S10(100)]	0.0453733	0.00339536	1	1	2	P22234	P22234 [18-30]	P22234 1xPhospho [S27(100)]	1	1558.74003	High	High	0.001672	0.02209	1.8
False	High	[R].SQEDEISSPVNKVR.[R]	1xPhospho [S8(100)]	0.04564	0.00339536	1	1	1	Q5UIP0	Q5UIP0 [2189-2202]	Q5UIP0 1xPhospho [S2196(100)]	1	1667.76362	High	High	0.00172	0.02228	1.69
False	High	[K].LDAQSLNLSQEDFDRYMSGQTSPR.[K]	1xPhospho [S9(96.7)]	0.0453733	0.00339536	1	1	1	Q9UJ41	Q9UJ41 [369-392]	Q9UJ41 1xPhospho [S377(96.7)]	1	2838.24003	High	High	0.001672	0.02214	3.3
False	High	[R].SNMSPHGLPAR.[S]	1xOxidation [M3]; 1xPhospho [S4(99.3)]	0.0459081	0.00339536	1	1	1	Q13330	Q13330 [446-456]	Q13330 1xPhospho [S449(99.3)]	0	1262.53475	High	High	0.00172	0.02243	1.55
False	High	[K].LDNTPASPPRSPAEPNDIPIAK.[G]	2xPhospho [S7(100); S11(100)]	0.046994	0.00350172	1	1	1	O95359	O95359 [2311-2332]	O95359 2xPhospho [S2317(100); S2321(100)]	1	2460.12076	High	High	0.00177	0.02291	1.84
False	High	[K].LLNDLNGAVEDAK.[T]		0.046994	0.00350172	1	1	1	A6NMD0	A6NMD0 [185-197]		0	1371.71143	High	High	0.00177	0.02293	1.41
False	High	[R].NASASFQELEDKKELSEESEDEELQLEEFPMLK.[T]	3xPhospho [S]; 1xDehydrated [S]	0.046994	0.00350172	1	1	1	Q99543	Q99543 [45-77]	Q99543 3xPhospho [S]	2	4093.68379	High	High	0.00172	0.02284	1.38
False	High	[R].RLNHSPPQSSSR.[Y]	1xPhospho [S5(100)]	0.046994	0.00350172	1	1	1	Q5T8P6	Q5T8P6 [123-134]	Q5T8P6 1xPhospho [S127(100)]	1	1445.66452	High	High	0.00177	0.02291	1.88
False	High	[-].MASLEVSR.[S]	1xMet-loss+Acetyl [N-Term]	0.046994	0.00350172	1	1	1	O60762	O60762 [1-8]	O60762 1xMet-loss+Acetyl [N-Term]	0	803.42576	High	High	0.00172	0.02286	1.86
False	High	[R].SSRSSPELTR.[K]		0.047269	0.00350172	1	1	1	Q9UQ35	Q9UQ35 [1690-1699]		1	1119.57528	High	High	0.00177	0.02308	1.87
False	High	[R].HSSGSLTPPVTPPITPSSSFR.[S]	2xPhospho [T11(98.4); S/T]	0.047269	0.00350172	1	1	1	Q86VZ6	Q86VZ6 [103-123]	Q86VZ6 2xPhospho [T113(98.4); S/T]	0	2312.03597	High	High	0.00177	0.02306	1.24
False	High	[R].DLNESPVK.[S]	1xPhospho [S5(100)]	0.047269	0.00350172	1	1	1	Q96RL1	Q96RL1 [673-680]	Q96RL1 1xPhospho [S677(100)]	0	981.42887	High	High	0.00177	0.02297	1.76
False	High	[R].TVSDNSLSNSR.[G]	2xPhospho [S3(100); S6(99.3)]	0.046994	0.00350172	1	1	1	Q96RU3	Q96RU3 [294-304]	Q96RU3 2xPhospho [S296(100); S299(99.3)]	0	1339.49268	High	High	0.00172	0.02286	1.54
False	High	[R].VYALPEDLVEVKPK.[M]		0.046994	0.00350172	1	1	1	P13797	P13797 [600-613]		0	1599.89924	High	High	0.00177	0.02288	1.28
False	High	[R].LDLLPQR.[V]		0.051565	0.00358813	1	1	1	P22681	P22681 [500-506]		0	854.50943	High	High	0.001811	0.02497	1.56
False	High	[R].AMLDQLMGTSRDGDTTR.[Q]	1xOxidation [M2]; 1xPhospho [T/S]	0.0475453	0.00358813	1	1	1	Q9Y383	Q9Y383 [9-25]		1	1963.82492	High	High	0.00177	0.02311	2.75
False	High	[K].LEPDILLR.[A]		0.051565	0.00358813	1	1	2	Q01433	Q01433 [173-180]		0	968.57751	High	High	0.001811	0.02493	1.36
False	High	[R].AHFNAMFQPSSPTRRPGFSPTSHR.[L]	2xPhospho [S/T]	0.0518634	0.00358813	1	1	1	Q8WUA4	Q8WUA4 [883-906]		1	2873.24911	High	High	0.001811	0.0251	4.28
False	High	[K].FNSAIR.[G]		0.0518634	0.00358813	1	1	1	Q14498	Q14498 [104-109]		0	707.3835	High	High	0.001811	0.02514	1.59
False	High	[-].MAALRPLVKPK.[I]	1xMet-loss [N-Term]	0.0500962	0.00358813	1	1	1	P62910	P62910 [1-11]	P62910 1xMet-loss [N-Term]	0	1092.72517	High	High	0.001811	0.02432	1.29
False	High	[R].SSSSLLASPGHISVK.[E]	1xPhospho [S]	0.0500962	0.00358813	1	1	1	A0FGR8	A0FGR8 [736-750]		0	1549.76216	High	High	0.001811	0.0243	0.99
False	High	[R].TFSATVR.[A]	1xPhospho [S3(100)]	0.0486646	0.00358813	1	1	2	Q9Y2V2	Q9Y2V2 [50-56]	Q9Y2V2 1xPhospho [S52(100)]	0	861.38661	High	High	0.001811	0.02363	1.86
False	High	[R].VFLLDRGNTR.[D]		0.050973	0.00358813	1	1	2	Q9NYF8	Q9NYF8 [347-356]		1	1190.66403	High	High	0.001811	0.02471	1.59
False	High	[R].IATTTASAATAAAIGATPR.[A]	1xPhospho [T17(100)]	0.0475453	0.00358813	1	1	1	Q14980	Q14980 [2090-2108]	Q14980 1xPhospho [T2106(100)]	0	1795.89497	High	High	0.00177	0.0231	2.33
False	High	[K].SEGELLER.[E]		0.050387	0.00358813	1	1	1	A1X283	A1X283 [532-539]		0	932.46835	High	High	0.001811	0.02439	1.55
False	High	[K].TPLSQSMSVLPTSKPEK.[V]	1xOxidation [M7]; 1xPhospho [S/T]	0.0486646	0.00358813	1	1	1	Q6WKZ4	Q6WKZ4 [229-245]		0	1925.92897	High	High	0.001811	0.02366	2.16
False	High	[K].YDNSLK.[I]		0.0500962	0.00358813	1	1	1	P04406	P04406 [140-145]		0	739.3621	High	High	0.001811	0.02436	1.18
False	High	[K].FTFIEK.[C]		0.0495192	0.00358813	1	1	1	P40227	P40227 [360-365]		0	784.42397	High	High	0.001811	0.02401	1.28
False	High	[K].KLDELPIFK.[S]		0.0483826	0.00358813	1	1	1	Q9BYW2	Q9BYW2 [629-637]		1	1102.65067	High	High	0.001811	0.02348	1.78
False	High	[R].SRSSSPVTELASR.[S]	2xPhospho [S1(98.9); S/T]	0.0486646	0.00358813	1	1	1	Q9UQ35	Q9UQ35 [1099-1111]	Q9UQ35 2xPhospho [S1099(98.9); S/T]	1	1536.64549	High	High	0.001811	0.02369	1.84
False	High	[R].LKSEDELRPEVDEHTQK.[T]	1xPhospho [S3(100)]	0.0475453	0.00358813	1	1	1	Q96D71	Q96D71 [707-723]	Q96D71 1xPhospho [S709(100)]	1	2132.98597	High	High	0.001811	0.02318	1.3
False	High	[K].IVVVTAGVR.[Q]		0.0486646	0.00358813	1	1	1	P07195	P07195 [92-100]		0	913.58293	High	High	0.001811	0.02367	1.05
False	High	[R].YHGHSMSDPGVSYR.[T]	1xOxidation [M6]	0.047823	0.00358813	1	2	4	P08559	P08559 [289-302]		0	1608.68597	High	High	0.001811	0.02321	1.5
False	High	[R].SQSLNIR.[T]		0.050387	0.00358813	1	1	1	O00443	O00443 [336-342]		0	817.45264	High	High	0.001811	0.02447	1.75
False	High	[K].GSKPSPLSVK.[N]	1xPhospho [S5(100)]	0.047823	0.00358813	1	1	1	Q96S94	Q96S94 [344-353]	Q96S94 1xPhospho [S348(100)]	0	1079.54965	High	High	0.001811	0.02327	1.83
False	High	[K].VGLSTFK.[E]		0.0475453	0.00358813	1	1	2	Q5JSH3	Q5JSH3 [31-37]		0	751.43487	High	High	0.00177	0.02311	1.65
False	High	[K].KLLLGSPSSLSPFSK.[R]	2xPhospho [S6(100); S11(100)]	0.0495192	0.00358813	1	1	1	Q9H165	Q9H165 [620-634]	Q9H165 2xPhospho [S625(100); S630(100)]	1	1720.83223	High	High	0.001811	0.02405	2.94
False	High	[R].SGSVYEPLK.[S]		0.050973	0.00358813	1	1	1	Q93100	Q93100 [25-33]		0	979.50949	High	High	0.001811	0.02472	1.19
False	High	[R].SKLPDGPTGSSEEEEEFLEIPPFNK.[Q]	1xPhospho [T/S]	0.0481021	0.00358813	1	1	1	Q12888	Q12888 [1749-1773]		1	2856.28629	High	High	0.001811	0.02342	1.58
False	High	[R].TQDPSSPGTTPPQAR.[Q]	1xPhospho [S/T]	0.050973	0.00358813	1	1	1	Q13112	Q13112 [424-438]		0	1619.70611	High	High	0.001811	0.02477	2.36
False	High	[K].FKIDSNISPK.[K]	1xPhospho [S8(100)]	0.0475453	0.00358813	1	1	2	Q9H501	Q9H501 [146-155]	Q9H501 1xPhospho [S153(100)]	1	1228.59733	High	High	0.00177	0.0231	2.25
False	High	[R].LPAPPAR.[T]		0.0506792	0.00358813	1	1	1	Q9P1Z3	Q9P1Z3 [671-677]		0	721.43554	High	High	0.001811	0.02454	1.46
False	High	[R].GPAYGLSR.[E]		0.0518634	0.00358813	1	1	1	P37802	P37802 [5-12]		0	820.43118	High	High	0.001811	0.02511	1.95
False	High	[K].GSSSASIVK.[G]		0.051565	0.00358813	1	1	1	Q14126	Q14126 [698-706]		0	835.45197	High	High	0.001811	0.02504	1.35
False	High	[R].QNGQLVR.[N]		0.047823	0.00358813	1	1	1	Q9GZY8	Q9GZY8 [163-169]		0	814.45298	High	High	0.001811	0.02326	0.93
False	High	[K].LVPSQEETK.[L]		0.050387	0.00358813	1	1	1	P49321	P49321 [418-426]		0	1030.54152	High	High	0.001811	0.02444	1.57
False	High	[R].RQESSSSLEMPSGVALEEGAHVLR.[C]	2xPhospho [S]	0.048948	0.00358813	1	1	1	P48553	P48553 [705-728]		1	2729.20015	High	High	0.001811	0.02377	1.66
False	High	[R].EKQSEDTNTESK.[E]		0.051565	0.00358813	1	1	1	O95232	O95232 [397-408]		1	1395.62341	High	High	0.001811	0.02494	1.08
False	High	[K].FISDRESR.[R]		0.050973	0.00358813	1	1	1	Q9H2H9	Q9H2H9 [43-50]		1	1009.50613	High	High	0.001811	0.02475	1.74
False	High	[R].STSPIIGSPPVR.[A]	1xPhospho [S3(100)]	0.049807	0.00358813	1	1	1	Q86TB9	Q86TB9 [177-188]	Q86TB9 1xPhospho [S179(100)]	0	1290.64534	High	High	0.001811	0.02418	1.56
False	High	[K].DVPVAEEVSALFAGELNPVAPK.[A]		0.0475453	0.00358813	1	1	1	O14617	O14617 [589-610]		0	2252.18089	High	High	0.001811	0.02319	0.81
False	High	[R].AGGPTTPLSPTR.[L]	2xPhospho [T6(100); S9(99.5)]	0.0486646	0.00358813	1	1	2	P20700	P20700 [15-26]	P20700 2xPhospho [T20(100); S23(99.5)]	0	1314.54907	High	High	0.001811	0.02368	2.64
False	High	[R].LSSPVLHR.[L]	1xPhospho [S3(100)]	0.050973	0.00358813	1	1	2	Q16643	Q16643 [140-147]	Q16643 1xPhospho [S142(100)]	0	988.49756	High	High	0.001811	0.02467	2.02
False	High	[R].QYYVNQFK.[T]		0.0512682	0.00358813	1	1	1	Q96D71	Q96D71 [287-294]		0	1089.53637	High	High	0.001811	0.02482	1.36
False	High	[K].TSVSQNVIPSSAQK.[R]		0.051565	0.00358813	1	1	1	Q03188	Q03188 [167-180]		0	1445.75945	High	High	0.001811	0.02492	1.27
False	High	[R].LRAESPSPPR.[L]	2xPhospho [S5(100); S7(100)]	0.048948	0.00358813	1	1	1	P50219	P50219 [73-82]	P50219 2xPhospho [S77(100); S79(100)]	1	1269.53884	High	High	0.001811	0.02378	2.39
False	High	[K].TSTSPPPEKSGDEGSEDEAPSGED.[-]	2xPhospho [S15(98.3); T/S]	0.050973	0.00358813	1	1	3	Q9H1E3	Q9H1E3 [220-243]	Q9H1E3 2xPhospho [S234(100); T/S]	1	2564.90732	High	High	0.001811	0.02473	1.95
False	High	[R].SIPRDPSDLSHSR.[K]	2xPhospho [S7(100); S10(100)]	0.048948	0.00358813	1	1	1	Q7L9B9	Q7L9B9 [10-22]	Q7L9B9 2xPhospho [S16(100); S19(100)]	1	1626.66729	High	High	0.001811	0.02381	2.19
False	High	[K].HSTEGVK.[L]		0.050973	0.00358813	1	1	1	P51003	P51003 [508-514]		0	757.38389	High	High	0.001811	0.02475	1.66
False	High	[R].SMSSIPPYPASSLASSSPPGSGR.[S]	1xOxidation [M2]; 1xPhospho [S16(97.2)]	0.047823	0.00358813	1	1	1	Q13136	Q13136 [677-699]	Q13136 1xPhospho [S692(97.2)]	0	2316.02137	High	High	0.001811	0.0233	1.99
False	High	[R].SPLRTSLASLR.[S]	2xPhospho [S9(100); T/S]	0.0512682	0.00358813	1	1	2	Q9HDC5	Q9HDC5 [157-167]	Q9HDC5 2xPhospho [S165(100); T/S]	1	1360.63856	High	High	0.001811	0.02484	2.7
False	High	[R].LSTTPSPTSSLHEDGVEDFR.[R]	2xPhospho [S9(91); S10(91)]	0.0492329	0.00358813	1	1	1	O94842	O94842 [173-192]	O94842 2xPhospho [S181(91); S182(91)]	0	2334.95269	High	High	0.001811	0.02388	2.05
False	High	[R].AESPDLR.[R]	1xPhospho [S3(100)]	0.050973	0.00358813	1	1	2	Q6UN15	Q6UN15 [302-308]	Q6UN15 1xPhospho [S304(100)]	0	867.36079	High	High	0.001811	0.02473	2.0
False	High	[R].DNLTLWTSDTQGDEAEAGEGGEN.[-]		0.047823	0.00358813	1	1	1	P63104	P63104 [223-245]		0	2408.99606	High	High	0.001811	0.02327	2.43
False	High	[K].NKDSGSDTASAIIPSTTPSVDSDDESVVK.[D]	2xPhospho [S19(99.9); T/S]	0.0483826	0.00358813	1	1	1	Q6WKZ4	Q6WKZ4 [181-209]	Q6WKZ4 2xPhospho [S199(99.9); T/S]	1	3082.30249	High	High	0.001811	0.0235	2.84
False	High	[K].TAVQYIESSDSEEIETSELPQK.[M]	1xPhospho [S/Y/T]	0.0500962	0.00358813	1	1	1	Q14527	Q14527 [390-411]		0	2563.13348	High	High	0.001811	0.02435	2.14
False	High	[R].ASFSRPTFLQLSPGGLR.[R]	2xPhospho [S4(99.3); S12(100)]	0.0512682	0.00358813	1	1	2	Q5JR12	Q5JR12 [65-81]	Q5JR12 2xPhospho [S68(99.3); S76(100)]	0	1993.92965	High	High	0.001811	0.02487	2.37
False	High	[K].GIPFTATLASSSVNSAEEHVASTNEGR.[E]	1xPhospho [T/S]; 3xDehydrated [T5(75); S15(75); T/S]	0.048948	0.00358813	1	1	1	P28715	P28715 [439-465]	P28715 3xDehydrated [T443(75); S453(75); T/S]	0	2758.24683	High	High	0.001811	0.02384	1.9
False	High	[R].TASETRSEGSEYEEIPK.[R]	1xPhospho [S/T/Y]; 1xDehydrated [S10(98)]	0.0495192	0.00358813	1	1	1	P48634	P48634 [1083-1099]	P48634 1xDehydrated [S1092(98)]	1	1974.83282	High	High	0.001811	0.02404	1.39
False	High	[R].VVSAPVGKETPSKR.[M]	1xPhospho [T10(99.3)]	0.0481021	0.00358813	1	1	1	Q13416	Q13416 [217-230]	Q13416 1xPhospho [T226(99.3)]	2	1534.79888	High	High	0.001811	0.02335	2.07
False	High	[K].RRSPSPKPTK.[V]	2xPhospho [S3(100); S5(100)]	0.0483826	0.00358813	1	1	1	Q15287	Q15287 [153-162]	Q15287 2xPhospho [S155(100); S157(100)]	2	1313.61268	High	High	0.001811	0.02349	2.57
False	High	[R].YFQISQDEDESESED.[-]		0.048948	0.00358813	1	1	3	Q6P5R6	Q6P5R6 [108-122]		0	1820.69809	High	High	0.001811	0.02378	2.07
False	High	[R].RFSEGVLQSPSQDQEK.[L]	2xPhospho [S3(100); S9(100)]	0.0486646	0.00358813	1	1	1	Q9C0C2	Q9C0C2 [427-442]	Q9C0C2 2xPhospho [S429(100); S435(100)]	1	1994.82564	High	High	0.001811	0.02372	2.33
False	High	[R].ETSAATLSPGASSR.[G]	1xPhospho [T/S]	0.0486646	0.00358813	1	1	1	Q9Y6I9	Q9Y6I9 [237-250]		0	1414.62098	High	High	0.001811	0.0237	1.55
False	High	[R].GDSETDLEALFNAVMNPK.[T]		0.0524647	0.0036959	1	1	1	P46937	P46937 [59-76]		0	1950.91133	High	High	0.001862	0.0254	1.0
False	High	[R].SPGPLPGAR.[G]	1xPhospho [S1(100)]	0.0521633	0.0036959	1	1	1	Q96A47	Q96A47 [157-165]	Q96A47 1xPhospho [S157(100)]	0	931.43971	High	High	0.001811	0.02519	1.74
False	High	[R].VGGSSVDLHR.[F]		0.0524647	0.0036959	1	1	1	O60716	O60716 [265-274]		0	1026.53268	High	High	0.001862	0.02533	1.51
False	High	[R].LSPEVAPPAHR.[R]	1xPhospho [S2(100)]	0.0521633	0.0036959	1	1	1	Q8TAD8	Q8TAD8 [34-44]	Q8TAD8 1xPhospho [S35(100)]	0	1253.60381	High	High	0.001811	0.02522	1.6
False	High	[R].SETPPHWR.[Q]	2xPhospho [S1(100); T3(100)]	0.0546196	0.00379652	1	1	2	Q13427	Q13427 [356-363]	Q13427 2xPhospho [S356(100); T358(100)]	0	1169.41767	High	High	0.001908	0.0263	1.56
False	High	[R].LFSGTQISTIAESEDSQESVDSVTDSQK.[R]	2xPhospho [S19(97); S/T]	0.0543069	0.00379652	1	1	1	P16220	P16220 [96-123]	P16220 2xPhospho [S114(97); S/T]	0	3148.31305	High	High	0.001908	0.02614	2.2
False	High	[R].DLQSSPPSLPLGFLGEGDAVTK.[A]	1xPhospho [S8(97.5)]	0.0546196	0.00379652	1	1	1	Q9UN79	Q9UN79 [331-352]	Q9UN79 1xPhospho [S338(97.5)]	0	2308.11083	High	High	0.001908	0.0264	1.44
False	High	[R].SVDETLR.[L]		0.0546196	0.00379652	1	2	1	Q06830	Q06830 [152-158]		0	819.42067	High	High	0.001908	0.02635	1.46
False	High	[K].SEFITHDSHDSIKELDSLSK.[V]	2xPhospho [S17(97.6); S19(97.6)]	0.0533786	0.00379652	1	1	1	Q9BYW2	Q9BYW2 [638-657]	Q9BYW2 2xPhospho [S654(97.6); S656(97.6)]	1	2448.03676	High	High	0.001908	0.02581	1.58
False	High	[R].TLQPPESPR.[L]	1xPhospho [S7(100)]	0.0527678	0.00379652	1	1	1	Q86UU1	Q86UU1 [437-445]	Q86UU1 1xPhospho [S443(100)]	0	1104.50852	High	High	0.001908	0.02555	2.34
False	High	[K].LIPDSIGKDIEK.[A]		0.0533786	0.00379652	1	1	1	P61247	P61247 [188-199]		1	1327.74676	High	High	0.001908	0.02585	1.24
False	High	[R].SFTQSSPTFPLASVGTTFAQR.[K]	1xPhospho [S/T]	0.0536864	0.00379652	1	1	1	Q5T481	Q5T481 [493-513]		0	2310.0802	High	High	0.001908	0.02595	1.33
False	High	[K].ARSVSPPPK.[R]	2xPhospho [S3(100); S5(100)]	0.0543069	0.00379652	1	1	1	Q13247	Q13247 [312-320]	Q13247 2xPhospho [S314(100); S316(100)]	1	1098.47445	High	High	0.001908	0.02622	2.01
False	High	[R].TGEPSPPHDILHEPPDVVSDDEKDHGKK.[K]	2xPhospho [S5(100); S19(100)]	0.0543069	0.00379652	1	1	1	Q15311	Q15311 [44-71]	Q15311 2xPhospho [S48(100); S62(100)]	2	3235.39806	High	High	0.001908	0.02627	3.04
False	High	[K].SDILKDPPSEANSIQSANATTK.[T]	3xPhospho [S9(100); S13(100); S16(100)]	0.0527678	0.00379652	1	1	1	Q8N488	Q8N488 [115-136]	Q8N488 3xPhospho [S123(100); S127(100); S130(100)]	1	2527.0402	High	High	0.001908	0.02552	2.21
False	High	[R].AGSISTLDSLDFAR.[Y]	2xPhospho [T6(99); S9(100)]	0.0536864	0.00379652	1	1	1	Q9P260	Q9P260 [178-191]	Q9P260 2xPhospho [T183(99); S186(100)]	0	1612.66556	High	High	0.001908	0.0259	1.67
False	High	[R].GLGPPSPPAPPRGPAGEAGASPPVR.[R]	1xPhospho [S21(98.3)]	0.0536864	0.00379652	1	1	1	Q13425	Q13425 [90-114]	Q13425 1xPhospho [S110(98.3)]	1	2369.17617	High	High	0.001908	0.02588	2.49
False	High	[R].QAYSPR.[R]		0.0533786	0.00379652	1	1	1	Q9Y2W1	Q9Y2W1 [116-121]		0	721.36276	High	High	0.001908	0.02582	1.1
False	High	[R].EVSPPGAR.[T]	1xPhospho [S3(100)]	0.0539958	0.00379652	1	1	1	Q8NFC6	Q8NFC6 [3027-3034]	Q8NFC6 1xPhospho [S3029(100)]	0	892.39242	High	High	0.001908	0.026	1.82
False	High	[K].KHSQTDLVSR.[L]	1xPhospho [S/T]	0.0543069	0.00379652	1	1	2	O14683	O14683 [12-21]		1	1250.58889	High	High	0.001908	0.02626	1.68
False	High	[R].KTSSVSSISQVSPER.[G]	1xPhospho [S9(96.7)]	0.0530724	0.00379652	1	1	1	P42356	P42356 [254-268]	P42356 1xPhospho [S262(96.7)]	1	1671.79492	High	High	0.001908	0.02561	1.9
False	High	[R].SRSRTPPVTR.[R]	1xPhospho [S/T]	0.0546196	0.00379652	1	1	1	Q9UQ35	Q9UQ35 [1923-1932]; [1946-1955]; [1958-1967]		2	1236.62086	High	High	0.001908	0.02629	1.38
False	High	[K].VFNDMK.[V]	1xOxidation [M5]	0.0527678	0.00379652	2	2	21	P23528; Q9Y281	P23528 [14-19]; Q9Y281 [14-19]		0	769.3549	High	High	0.001908	0.02551	1.27
False	High	[K].ALQSPKRPRSPGSNSK.[V]	2xPhospho [S4(100); S10(98.7)]	0.0533786	0.00379652	1	1	1	P78347	P78347 [665-680]	P78347 2xPhospho [S668(100); S674(98.7)]	2	1869.8732	High	High	0.001908	0.02579	2.74
False	High	[R].AFLSPPTLLEGPLR.[L]		0.0530724	0.00379652	1	1	1	Q96PC5	Q96PC5 [1141-1154]		0	1510.86279	High	High	0.001908	0.02569	1.26
False	High	[R].GYTSDSEVYTDHGRPGKIHR.[S]	1xPhospho [T/S/Y]	0.0568552	0.00389456	1	1	1	Q92538	Q92538 [1315-1334]		1	2355.05136	High	High	0.002006	0.02738	2.09
False	High	[R].RTDALTSSPGR.[D]	1xPhospho [S8(100)]	0.0565308	0.00389456	1	1	2	P49736	P49736 [34-44]	P49736 1xPhospho [S41(100)]	1	1240.56816	High	High	0.001956	0.02712	2.5
False	High	[K].SESMPVQLNK.[G]	1xPhospho [S3(99.5)]	0.0549339	0.00389456	1	1	1	Q92609	Q92609 [520-529]	Q92609 1xPhospho [S522(99.5)]	0	1212.53302	High	High	0.001908	0.02647	1.71
False	High	[R].FMVTPTKIDDIPGLSDTSPDLSSR.[S]	1xPhospho [S18(96.7)]	0.0565308	0.00389456	1	1	1	Q9UHW9	Q9UHW9 [15-38]	Q9UHW9 1xPhospho [S32(96.7)]	1	2672.25249	High	High	0.001956	0.02715	2.08
False	High	[R].AQPFGFIDSDTDAEEERIPATPVVIPMKK.[R]	2xPhospho [T21(100); S/T]	0.056208	0.00389456	1	1	1	Q14676	Q14676 [321-349]	Q14676 2xPhospho [T341(100); S/T]	2	3361.5463	High	High	0.001956	0.02699	2.58
False	High	[R].LGADESEEEGRRGSLSNAGDPEIVK.[S]	1xPhospho [S]	0.055887	0.00389456	1	1	1	O43847	O43847 [81-105]		2	2695.22067	High	High	0.001956	0.02688	2.6
False	High	[R].RLSLGQGDSTEAATEERGPR.[A]	1xPhospho [S3(100)]	0.055887	0.00389456	1	1	1	Q6ZRV2	Q6ZRV2 [1001-1020]	Q6ZRV2 1xPhospho [S1003(100)]	2	2210.01973	High	High	0.001956	0.02686	2.16
False	High	[K].KSFSKEELMSSDLEETAGSTSIPK.[R]	1xOxidation [M9]; 1xPhospho [S/T]	0.0552499	0.00389456	1	1	2	O00567	O00567 [510-533]		2	2697.22125	High	High	0.001956	0.02668	2.82
False	High	[K].IGEGTYGVVYK.[AG]	2xPhospho [T5(100); Y6(100)]	0.055887	0.00389456	2	3	1	P24941; P06493	P24941 [10-20]; P06493 [10-20]	P24941 2xPhospho [T14(100); Y15(100)]; P06493 2xPhospho [T14(100); Y15(100)]	0	1345.54768	High	High	0.001956	0.0269	1.55
False	High	[R].RETPSPRPMR.[H]	2xPhospho [T3(100); S5(100)]	0.0571814	0.00389456	1	1	2	Q9UQ35	Q9UQ35 [2736-2745]	Q9UQ35 2xPhospho [T2738(100); S2740(100)]	1	1386.57491	High	High	0.002006	0.02746	2.05
False	High	[-].MSLAGGRAPR.[K]	1xMet-loss+Acetyl [N-Term]	0.056208	0.00389456	1	1	1	Q15906	Q15906 [1-10]	Q15906 1xMet-loss+Acetyl [N-Term]	1	926.51664	High	High	0.001956	0.02704	1.77
False	High	[R].DESENDDEDTALSEASEK.[D]		0.055887	0.00389456	1	1	1	Q9UPS6	Q9UPS6 [1115-1132]		0	1983.77852	High	High	0.001956	0.0269	1.73
False	High	[K].ALQSPK.[R]	1xPhospho [S4(100)]	0.056208	0.00389456	1	1	1	P78347	P78347 [665-670]	P78347 1xPhospho [S668(100)]	0	723.34368	High	High	0.001956	0.02707	1.23
False	High	[R].VISSIEQK.[T]		0.055887	0.00389456	1	4	1	P61981	P61981 [62-69]		0	903.51457	High	High	0.001956	0.02691	1.32
False	High	[K].VVEVGSK.[I]		0.056208	0.00389456	1	1	1	P14618	P14618 [167-173]		0	717.41413	High	High	0.001956	0.02709	1.01
False	High	[R].TLSNAEDYLDDEDSD.[-]		0.0549339	0.00389456	1	1	3	Q92882	Q92882 [200-214]		0	1701.66097	High	High	0.001908	0.02652	2.02
False	High	[R].AVFQESIR.[W]		0.0552499	0.00389456	1	1	1	O00139	O00139 [630-637]		0	949.51016	High	High	0.001956	0.02666	1.58
False	High	[K].STSVLSKSDSQASLTVPLSPQVVR.[S]	2xPhospho [S/T]	0.0549339	0.00389456	1	1	1	Q8TEV9	Q8TEV9 [480-503]		1	2646.27872	High	High	0.001908	0.02642	2.5
False	High	[K].EISLFSKEESCLDPTEHSLLNK.[K]	1xCarbamidomethyl [C11]; 1xDehydrated [S/T]	0.0555676	0.00389456	1	1	1	Q8IV35	Q8IV35 [543-564]		1	2558.24429	High	High	0.001956	0.02673	2.14
False	High	[K].EVSTYIK.[K]		0.0565308	0.00389456	1	2	1	P68104	P68104 [173-179]		0	839.45091	High	High	0.001956	0.02712	1.31
False	High	[R].ANMHISESQQEFFR.[M]	1xOxidation [M3]; 1xPhospho [S]	0.0568552	0.00389456	1	1	1	Q9H246	Q9H246 [88-101]		0	1819.74693	High	High	0.002006	0.02735	1.83
False	High	[K].ESVFENYYVIYSSMLYR.[Q]	2xPhospho [Y8(100); S/Y]; 2xDehydrated [S]	0.0565308	0.00389456	1	1	1	Q92915	Q92915 [147-163]	Q92915 2xPhospho [Y154(100); S/Y]	0	2286.92185	High	High	0.001956	0.02723	1.85
False	High	[K].TFNKDTVIIVSEPSEDEESQGLPTMAR.[R]	1xOxidation [M25]; 3xPhospho [S11(100); S14(100); S19(100)]	0.0565308	0.00389456	1	1	2	Q9H4L7	Q9H4L7 [114-140]	Q9H4L7 3xPhospho [S124(100); S127(100); S132(100)]	1	3249.33473	High	High	0.001956	0.02717	1.73
False	High	[K].SPAVKPAAAPKQPVGGGQK.[L]		0.0568552	0.00389456	1	1	1	Q14978	Q14978 [397-415]		1	1788.01264	High	High	0.002006	0.02732	1.87
False	High	[K].SATRPSPSPER.[S]	2xPhospho [S6(100); S8(100)]	0.0549339	0.00389456	1	1	2	Q9UQ35	Q9UQ35 [346-356]	Q9UQ35 2xPhospho [S351(100); S353(100)]	0	1344.53449	High	High	0.001908	0.02646	2.6
False	High	[K].GTLQVPKPFSGPVR.[L]		0.0555676	0.00389456	1	1	1	Q9H4L5	Q9H4L5 [287-300]		0	1482.84272	High	High	0.001956	0.02669	1.23
False	High	[R].AHFNAMFQPSSPTRRPGFSPTSHR.[L]	1xOxidation [M6]; 2xPhospho [S/T]	0.0622843	0.00397953	1	1	1	Q8WUA4	Q8WUA4 [883-906]		1	2889.24402	High	High	0.002095	0.02976	3.18
False	High	[R].GGPGKLSPR.[K]	1xPhospho [S7(100)]	0.0605387	0.00397953	1	1	1	Q12888	Q12888 [1356-1364]	Q12888 1xPhospho [S1362(100)]	1	948.46626	High	High	0.002095	0.02888	2.15
False	High	[R].LGSQPIRASNPDLRR.[T]	1xPhospho [S9(100)]	0.0588381	0.00397953	1	1	1	Q9UKE5	Q9UKE5 [699-713]	Q9UKE5 1xPhospho [S707(100)]	2	1759.89631	High	High	0.002095	0.02822	2.28
False	High	[K].GLEAADKKAEEGDADEK.[L]		0.0626389	0.00397953	1	1	1	O43719	O43719 [655-671]		2	1775.82938	High	High	0.002095	0.02981	1.43
False	High	[K].VFNDMK.[V]		0.0615806	0.00397953	2	2	8	P23528; Q9Y281	P23528 [14-19]; Q9Y281 [14-19]		0	753.35999	High	High	0.002095	0.02933	1.08
False	High	[R].TTGSLPK.[G]		0.0578389	0.00397953	1	1	2	Q5QJE6	Q5QJE6 [71-77]		0	703.39848	High	High	0.002095	0.02783	1.64
False	High	[-].MSSSPLSK.[K]	1xMet-loss+Acetyl [N-Term]; 1xDehydrated [S]	0.0626389	0.00397953	1	1	1	P22314	P22314 [1-8]	P22314 1xMet-loss+Acetyl [N-Term]	0	729.37774	High	High	0.002095	0.02982	1.48
False	High	[K].TTLILPTQQVR.[R]		0.0608842	0.00397953	1	1	1	Q9UQR0	Q9UQR0 [271-281]		0	1269.75251	High	High	0.002095	0.02908	1.63
False	High	[R].STGSATSLASQGER.[R]	1xPhospho [S10(100)]	0.0605387	0.00397953	1	1	1	Q5SW79	Q5SW79 [627-640]	Q5SW79 1xPhospho [S636(100)]	0	1431.61114	High	High	0.002095	0.02901	2.22
False	High	[R].IDSKDSASELLGLDFGEK.[L]	2xPhospho [S]	0.0598531	0.00397953	1	1	1	Q96S38	Q96S38 [603-620]		1	2083.88724	High	High	0.002095	0.0286	1.02
False	High	[K].TPDVFKAPLTPR.[A]	1xPhospho [T10(100)]	0.059513	0.00397953	1	1	1	O14686	O14686 [2323-2334]	O14686 1xPhospho [T2332(100)]	1	1421.71884	High	High	0.002095	0.0285	1.59
False	High	[K].ELSNSPLRENSFGSPLEFR.[N]	1xPhospho [S11(98.2)]; 1xDehydrated [S]	0.0619315	0.00397953	1	1	1	Q9UQ35	Q9UQ35 [1316-1334]	Q9UQ35 1xPhospho [S1326(98.2)]	1	2241.03359	High	High	0.002095	0.02949	1.55
False	High	[R].GTSFFPTAGGFRSPSPGLFR.[A]	2xPhospho [S13(100); S15(100)]	0.0615806	0.00397953	1	1	1	Q9HAW4	Q9HAW4 [796-815]	Q9HAW4 2xPhospho [S808(100); S810(100)]	1	2245.98315	High	High	0.002095	0.02947	2.74
False	High	[R].TNEGVIEFR.[S]		0.0578389	0.00397953	1	1	1	Q13247	Q13247 [146-154]		0	1064.5371	High	High	0.002056	0.02772	1.69
False	High	[-].MTTPGKENFR.[L]	1xMet-loss+Acetyl [N-Term]; 1xPhospho [T3(100)]	0.0615806	0.00397953	1	1	1	P52294	P52294 [1-10]	P52294 1xMet-loss+Acetyl [N-Term]; 1xPhospho [T3(100)]	1	1171.51433	High	High	0.002095	0.02944	1.33
False	High	[R].SRSPMHYMYRPR.[S]	1xOxidation [M5]; 2xPhospho [S1(100); S3(100)]	0.0619315	0.00397953	1	1	1	Q14966	Q14966 [508-519]	Q14966 2xPhospho [S508(100); S510(100)]	1	1756.68487	High	High	0.002095	0.02959	2.16
False	High	[K].SRSPVDLR.[G]	1xPhospho [S3(100)]	0.059513	0.00397953	1	1	2	Q13523	Q13523 [292-299]	Q13523 1xPhospho [S294(100)]	1	1009.48264	High	High	0.002095	0.02848	1.82
False	High	[K].SGNFGGSR.[N]		0.0578389	0.00397953	1	1	1	P22626	P22626 [318-325]		0	781.35874	High	High	0.002056	0.02776	1.33
False	High	[R].SRSPLLNDR.[R]	2xPhospho [S1(100); S3(100)]	0.0605387	0.00397953	1	1	2	Q13523	Q13523 [366-374]	Q13523 2xPhospho [S366(100); S368(100)]	1	1217.50754	High	High	0.002095	0.02898	1.76
False	High	[R].DASPTPSTDAEYPANGSGADRIYDLNIPAFVK.[F]	2xPhospho [S3(97.4); S/T/Y]	0.0626389	0.00397953	1	1	1	O43639	O43639 [88-119]	O43639 2xPhospho [S90(97.4); S/T/Y]	1	3512.52947	High	High	0.002095	0.0299	2.03
False	High	[R].VETSVIK.[E]		0.0591747	0.00397953	1	1	1	Q9UI36	Q9UI36 [479-485]		0	775.456	High	High	0.002095	0.02838	1.39
False	High	[K].IQQNQSIR.[R]		0.060195	0.00397953	1	1	1	O75116	O75116 [1369-1376]		0	986.53777	High	High	0.002095	0.02874	1.47
False	High	[R].SIDTQTPGGADR.[G]		0.0619315	0.00397953	1	1	1	Q6P1L5	Q6P1L5 [391-402]		0	1217.57567	High	High	0.002095	0.02953	1.17
False	High	[R].DADVQNFVSFISKDSIQK.[S]		0.060195	0.00397953	1	1	1	P42126	P42126 [271-288]		1	2041.02366	High	High	0.002095	0.02879	1.54
False	High	[K].RAPSSPVAKPGPVK.[T]	1xPhospho [S]	0.0626389	0.00397953	1	1	1	Q9GZR2	Q9GZR2 [11-24]		1	1470.78284	High	High	0.002095	0.02991	1.7
False	High	[KR].TAENFR.[AQ]		0.059513	0.00397953	3	11	1	P49792; P62937; O43447	P49792 [3092-3097]; P62937 [32-37]; O43447 [39-44]		0	737.35768	High	High	0.002095	0.02854	1.65
False	High	[K].ERPVQSLKTSR.[D]	1xPhospho [T/S]	0.0588381	0.00397953	1	1	1	Q8NEY8	Q8NEY8 [192-202]		1	1380.6995	High	High	0.002095	0.02818	2.92
False	High	[R].NQSPVLEPVGR.[S]	1xPhospho [S3(100)]	0.0622843	0.00397953	1	1	1	P51812	P51812 [713-723]	P51812 1xPhospho [S715(100)]	0	1275.60929	High	High	0.002095	0.02965	1.61
False	High	[R].GSSLSGTDDGAQEVVKDILEDVVTSAIKEAAEK.[H]	1xPhospho [S/T]	0.0575093	0.00397953	1	1	1	Q9Y6D5	Q9Y6D5 [275-307]		2	3441.65201	High	High	0.002056	0.02765	1.45
False	High	[R].IQFKPDDGISPER.[A]	1xPhospho [S10(100)]	0.0578389	0.00397953	1	1	1	Q96I24	Q96I24 [287-299]	Q96I24 1xPhospho [S296(100)]	0	1581.73086	High	High	0.002056	0.02776	1.82
False	High	[K].QMDTVLSSSPDVLFDPINGLTPDEEALSNER.[I]	1xPhospho [T/S]	0.059513	0.00397953	1	1	1	O75113	O75113 [250-280]		0	3469.57165	High	High	0.002095	0.02856	1.41
False	High	[R].VTSSMSSPSMQPK.[K]	1xPhospho [S7(97.7)]	0.0619315	0.00397953	1	1	1	Q13136	Q13136 [1166-1178]	Q13136 1xPhospho [S1172(97.7)]	0	1446.60044	High	High	0.002095	0.02953	1.6
False	High	[K].YVISDEEEEDDD.[-]		0.059513	0.00397953	1	1	1	Q8WVC0	Q8WVC0 [655-666]		0	1457.54382	High	High	0.002095	0.02853	2.2
False	High	[K].VTEQEWR.[E]		0.0585033	0.00397953	1	1	1	P09497	P09497 [123-129]		0	947.45812	High	High	0.002095	0.02799	1.7
False	High	[K].LTGSTSSLNK.[L]	1xPhospho [S7(99.3)]	0.0622843	0.00397953	1	1	1	Q9NV70	Q9NV70 [467-476]	Q9NV70 1xPhospho [S473(99.3)]	0	1087.5031	High	High	0.002095	0.02975	2.15
False	High	[R].SLSPLIKFSPVEQR.[L]	2xPhospho [S3(99.6); S9(100)]	0.0608842	0.00397953	1	1	1	Q7Z4H7	Q7Z4H7 [906-919]	Q7Z4H7 2xPhospho [S908(99.6); S914(100)]	1	1760.83838	High	High	0.002095	0.02911	1.16
False	High	[R].VPLSAYER.[V]		0.0612315	0.00397953	1	1	1	Q9UQ35	Q9UQ35 [2385-2392]		0	934.49926	High	High	0.002095	0.02924	1.9
False	High	[R].LLSPQQPALQR.[N]	1xPhospho [S3(100)]	0.0591747	0.00397953	1	1	1	Q14814	Q14814 [178-188]	Q14814 1xPhospho [S180(100)]	0	1330.68788	High	High	0.002095	0.02836	1.06
False	High	[R].LQDSSDPDTGSEEEGSSRLSPPHSPR.[D]	2xPhospho [S24(100); S/T]	0.0612315	0.00397953	1	1	2	Q92974	Q92974 [937-962]	Q92974 2xPhospho [S960(100); S/T]	1	2927.17281	High	High	0.002095	0.02927	2.11
False	High	[R].NSVDTATSSSLSTPSEPLSPTSSLGEERN.[-]	2xPhospho [S19(99.9); S23(97.4)]	0.0591747	0.00397953	1	1	1	P13807	P13807 [709-737]	P13807 2xPhospho [S727(99.9); S731(97.4)]	1	3110.30863	High	High	0.002095	0.02831	2.52
False	High	[R].SNSKSKPNLPSESR.[S]	1xPhospho [S3(98.4)]	0.0591747	0.00397953	1	1	1	Q08170	Q08170 [446-459]	Q08170 1xPhospho [S448(98.4)]	1	1610.75339	High	High	0.002095	0.0284	1.33
False	High	[R].QLSLPLTQSK.[S]		0.0591747	0.00397953	1	1	1	Q9C0I1	Q9C0I1 [562-571]		0	1114.64665	High	High	0.002095	0.02836	1.45
False	High	[R].IPASQTSVPFDHLGK.[-]	1xPhospho [S/T]	0.0585033	0.00397953	1	1	1	P49674	P49674 [402-416]		0	1676.80436	High	High	0.002095	0.02809	1.42
False	High	[R].VRASLSDLSSLDDVEGMSVR.[Q]	1xPhospho [S4(98.9)]	0.0575093	0.00397953	1	1	1	Q969K3	Q969K3 [251-270]	Q969K3 1xPhospho [S254(98.9)]	1	2216.02645	High	High	0.002056	0.02766	2.04
False	High	[K].SSDKLNLVTK.[T]	1xPhospho [S/T]	0.060195	0.00397953	1	1	1	Q8TBZ3	Q8TBZ3 [491-500]		1	1184.59225	High	High	0.002095	0.02881	1.09
False	High	[R].IRPLSDGNSPWSTILIK.[N]	1xPhospho [S5(100)]	0.0588381	0.00397953	1	1	1	Q5TCX8	Q5TCX8 [610-626]	Q5TCX8 1xPhospho [S614(100)]	0	1977.0205	High	High	0.002095	0.02826	1.6
False	High	[K].DMSPLSETEMALGKDVTPPPETEVVLIK.[N]	1xOxidation [M]; 3xPhospho [T17(99.6); S/T]	0.0575093	0.00397953	1	1	2	P27816	P27816 [505-532]	P27816 3xPhospho [T521(99.6); S/T]	1	3282.42512	High	High	0.002056	0.02767	1.59
False	High	[K].QKSEEPSVSIPFLQTALLR.[S]	1xPhospho [S3(98.9)]	0.0575093	0.00397953	1	1	2	Q5SW79	Q5SW79 [444-462]	Q5SW79 1xPhospho [S446(98.9)]	1	2223.14208	High	High	0.002006	0.0276	1.2
False	High	[R].TAQVPSPPRGK.[I]	1xPhospho [S6(100)]	0.0585033	0.00397953	1	1	3	Q9UKV3	Q9UKV3 [999-1009]	Q9UKV3 1xPhospho [S1004(100)]	1	1217.60381	High	High	0.002095	0.02804	2.54
False	High	[K].SKFSPQKEASPAAK.[T]	1xPhospho [S4(100)]	0.0619315	0.00397953	1	1	1	Q9NS91	Q9NS91 [155-168]	Q9NS91 1xPhospho [S158(100)]	2	1555.7516	High	High	0.002095	0.02962	1.51
False	High	[K].YIMQYIAAITNPSQRAEVER.[V]	1xPhospho [T10(100)]	0.0588381	0.00397953	1	1	1	O94832	O94832 [114-133]	O94832 1xPhospho [T123(100)]	1	2433.16322	High	High	0.002095	0.02824	2.15
False	High	[R].EESETRSESSDFEVVPK.[R]	1xPhospho [S3(100)]	0.0626389	0.00397953	1	1	1	Q9Y520	Q9Y520 [1240-1256]	Q9Y520 1xPhospho [S1242(100)]	1	2034.85395	High	High	0.002095	0.02984	1.65
False	High	[R].APRPSAQPQSDPGSAWAGPWGGR.[R]	1xPhospho [S]; 1xDehydrated [S]	0.0591747	0.00397953	1	1	1	O94850	O94850 [174-196]		0	2395.07277	High	High	0.002095	0.02834	1.69
False	High	[R].IFEAFK.[L]		0.0598531	0.00397953	1	1	1	Q13435	Q13435 [389-394]		0	754.4134	High	High	0.002095	0.02871	1.39
False	High	[K].RGAGNGVVPAGVILER.[S]		0.0598531	0.00397953	1	1	1	Q14676	Q14676 [276-291]		1	1564.8918	High	High	0.002095	0.02859	1.76
False	High	[R].SSSPVTELASRSPIR.[Q]	1xPhospho [S/T]	0.0640758	0.0040828	1	1	1	Q9UQ35	Q9UQ35 [1101-1115]		1	1666.81599	High	High	0.002142	0.03046	2.8
False	High	[K].IDYGEYMDKNNVR.[R]		0.0633536	0.0040828	1	1	1	Q04837	Q04837 [114-126]		1	1616.73733	High	High	0.002142	0.03014	1.58
False	High	[K].GSPPASILSEDEFYDALSDSESER.[S]	1xPhospho [S18(100)]	0.0637137	0.0040828	1	1	1	Q9BXW6	Q9BXW6 [464-487]	Q9BXW6 1xPhospho [S481(100)]	0	2681.11381	High	High	0.002142	0.03027	2.01
False	High	[R].DRSFSEHDLAQLR.[S]	2xPhospho [S3(100); S5(100)]	0.0629953	0.0040828	1	1	1	Q8WWL2	Q8WWL2 [438-450]	Q8WWL2 2xPhospho [S440(100); S442(100)]	1	1733.70441	High	High	0.002142	0.03004	1.69
False	High	[K].LSSPVKRPR.[K]	1xPhospho [S3(99.1)]	0.0633536	0.0040828	1	1	1	P26358	P26358 [952-960]	P26358 1xPhospho [S954(99.1)]	1	1119.60342	High	High	0.002142	0.03021	1.49
False	High	[K].TENNDHINLK.[V]		0.0637137	0.0040828	1	1	1	P61956	P61956 [12-21]		0	1197.58584	High	High	0.002142	0.03029	0.84
False	High	[K].EPSATPPISNLTK.[T]		0.0629953	0.0040828	1	1	1	P30622	P30622 [178-190]		0	1354.72127	High	High	0.002142	0.03005	1.37
False	High	[K].AKSEDSDVELSD.[-]		0.0637137	0.0040828	1	1	1	Q5VZL5	Q5VZL5 [1537-1548]		1	1294.5645	High	High	0.002142	0.03029	2.0
False	High	[K].SGYISESENSEISQQVR.[F]	1xPhospho [S5(97.7)]	0.0633536	0.0040828	1	1	1	Q96QE3	Q96QE3 [302-318]	Q96QE3 1xPhospho [S306(97.7)]	0	1992.85462	High	High	0.002142	0.03017	1.56
False	High	[K].ILVPKSPVK.[S]	1xPhospho [S6(100)]	0.0633536	0.0040828	1	1	1	Q9Y232	Q9Y232 [196-204]	Q9Y232 1xPhospho [S201(100)]	1	1060.61661	High	High	0.002142	0.03019	1.95
False	High	[R].SGLELEPEEPPGWR.[E]		0.0637137	0.0040828	1	1	1	Q92888	Q92888 [386-399]		0	1595.77001	High	High	0.002142	0.03026	1.81
False	High	[R].ERPSQPEGLR.[K]		0.0644397	0.00418583	1	1	1	Q04637	Q04637 [1196-1205]		0	1168.60691	High	High	0.002142	0.03056	1.69
False	High	[K].LSGDQPAAR.[T]		0.0648054	0.00418583	1	1	1	Q13428	Q13428 [1349-1357]		0	914.46902	High	High	0.002191	0.03076	1.34
False	High	[R].DVDNGLSLVIFSDWYNTSVMR.[K]	1xOxidation [M20]; 1xPhospho [T/S/Y]; 1xDehydrated [S7(99.3)]	0.0648054	0.00418583	1	1	1	Q14703	Q14703 [713-733]	Q14703 1xDehydrated [S719(99.3)]	0	2509.11052	High	High	0.002191	0.03083	1.96
False	High	[K].YFDTNSEVEEESEEDEDYIPSEDWK.[K]	2xPhospho [T4(99.1); S12(98.2)]	0.0648054	0.00418583	1	1	1	Q8N108	Q8N108 [155-179]	Q8N108 2xPhospho [T158(99.1); S166(98.2)]	0	3244.1603	High	High	0.002191	0.03082	1.18
False	High	[R].SSSMSSLTGAYASGIPSSSR.[N]	2xPhospho [S/T/Y]	0.0644397	0.00418583	1	1	1	Q96HA1	Q96HA1 [391-410]		0	2092.82941	High	High	0.002142	0.03058	1.54
False	High	[K].LTTSQLK.[L]		0.0644397	0.00418583	1	1	1	Q8N4S0	Q8N4S0 [317-323]		0	790.46689	High	High	0.002191	0.03066	1.5
False	High	[R].ARGPGGSPGGLQKR.[H]	1xPhospho [S7(100)]	0.0648054	0.00418583	1	1	1	Q96A00	Q96A00 [20-33]	Q96A00 1xPhospho [S26(100)]	2	1417.70599	High	High	0.002191	0.03083	1.58
False	High	[K].VFGSLER.[G]	1xPhospho [S4(100)]	0.0648054	0.00418583	1	1	1	Q14680	Q14680 [526-532]	Q14680 1xPhospho [S529(100)]	0	887.40226	High	High	0.002191	0.03078	1.61
False	High	[R].GLQDVLR.[T]		0.0648054	0.00418583	1	2	1	P40227	P40227 [29-35]		0	800.46248	High	High	0.002191	0.03079	1.49
False	High	[R].VHGEPTSDLSDID.[-]	1xPhospho [S7(99.5)]; 1xDehydrated [S10(100)]	0.0648054	0.00418583	1	1	2	O95696	O95696 [1046-1058]	O95696 1xPhospho [S1052(99.5)]; 1xDehydrated [S1055(100)]	0	1446.57845	High	High	0.002191	0.03082	2.75
False	High	[R].RLSYNTASNK.[T]	1xPhospho [S3(99.6)]	0.0648054	0.00418583	1	1	1	P49207	P49207 [10-19]	P49207 1xPhospho [S12(99.6)]	1	1233.56234	High	High	0.002191	0.03081	1.63
False	High	[K].KQEDFEQKYNFR.[F]		0.0651731	0.00429139	1	1	1	Q8N9T8	Q8N9T8 [290-301]		2	1631.78125	High	High	0.00224	0.03096	2.28
False	High	[R].RASQGLLSSIENSESDSSEAKEEGSR.[K]	3xPhospho [S13(99.5); S15(99.5); S17(96.7)]	0.0651731	0.00429139	1	1	1	Q5UIP0	Q5UIP0 [1540-1565]	Q5UIP0 3xPhospho [S1552(99.5); S1554(99.5); S1556(96.7)]	2	2993.18101	High	High	0.00224	0.031	2.06
False	High	[K].YMRPAKHPNYSPPGSPIEK.[Y]	1xOxidation [M2]; 2xPhospho [S11(100); S15(100)]	0.0651731	0.00429139	1	1	1	Q9UHF7	Q9UHF7 [1071-1089]	Q9UHF7 2xPhospho [S1081(100); S1085(100)]	1	2345.01855	High	High	0.00224	0.03102	1.81
False	High	[R].ELSFGR.[G]		0.0651731	0.00429139	1	1	1	Q15084	Q15084 [387-392]		0	708.36752	High	High	0.002191	0.0309	1.49
False	High	[R].SIVPSSPQPQR.[A]	1xPhospho [S6(100)]	0.0651731	0.00429139	1	1	1	Q9P246	Q9P246 [518-528]	Q9P246 1xPhospho [S523(100)]	0	1275.60929	High	High	0.002191	0.03093	2.1
False	High	[K].SLSGSPLK.[V]	1xPhospho [S5(100)]	0.0662876	0.00438927	1	1	1	Q9UIG0	Q9UIG0 [345-352]	Q9UIG0 1xPhospho [S349(100)]	0	868.41758	High	High	0.002337	0.03143	1.86
False	High	[K].DFPVESVK.[L]		0.0659142	0.00438927	1	1	1	Q9H307	Q9H307 [529-536]		0	920.47237	High	High	0.002337	0.03132	1.2
False	High	[R].RIDISPSTFR.[K]	1xDehydrated [S5(100)]	0.0655427	0.00438927	1	1	1	Q9Y2W1	Q9Y2W1 [678-687]	Q9Y2W1 1xDehydrated [S682(100)]	1	1173.63748	High	High	0.002291	0.03114	1.3
False	High	[R].SSSLDMNR.[T]	1xOxidation [M6]	0.0659142	0.00438927	1	1	2	Q96D71	Q96D71 [560-567]		0	925.40437	High	High	0.002337	0.03127	0.92
False	High	[-].MRKETPPPLVPPAAR.[E]	1xPhospho [T5(100)]	0.066663	0.00438927	1	1	1	Q9BQA1	Q9BQA1 [1-15]	Q9BQA1 1xPhospho [T5(100)]	2	1739.90264	High	High	0.002337	0.0316	1.61
False	High	[R].STNTAVSR.[R]		0.0655427	0.00438927	1	1	1	Q9NWB6	Q9NWB6 [60-67]		0	835.42682	High	High	0.002337	0.03116	1.38
False	High	[K].LQVPTPEEMSNLTPESSPELAK.[K]	2xPhospho [S/T]	0.0659142	0.00438927	1	1	1	Q8IWQ3	Q8IWQ3 [497-518]		0	2557.11804	High	High	0.002337	0.03127	2.2
False	High	[K].AIREQYTKNTAEQENLGK.[K]	1xPhospho [Y6(100)]; 2xDehydrated [T7(100); T10(100)]	0.0655427	0.00438927	1	1	1	Q8WYA0	Q8WYA0 [599-616]	Q8WYA0 1xPhospho [Y604(100)]; 2xDehydrated [T605(100); T608(100)]	2	2137.00737	High	High	0.00224	0.03112	1.69
False	High	[K].GEIKDSSPSSSPSPKGFR.[K]	3xPhospho [S10(99.9); S11(100); S13(100)]	0.066663	0.00438927	1	1	1	Q6WKZ4	Q6WKZ4 [333-350]	Q6WKZ4 3xPhospho [S342(99.9); S343(100); S345(100)]	2	2102.82327	High	High	0.002337	0.03156	2.55
False	High	[K].FLESPSR.[S]	1xPhospho [S4(99.5)]	0.0662876	0.00438927	1	1	1	Q9ULM3	Q9ULM3 [115-121]	Q9ULM3 1xPhospho [S118(99.5)]	0	915.39717	High	High	0.002337	0.03137	1.4
False	High	[K].AGMSSNQSISSPVLDAVPRTPSR.[E]	1xOxidation [M3]; 1xPhospho [T20(99)]	0.0655427	0.00438927	1	1	1	Q9UQ35	Q9UQ35 [1394-1416]	Q9UQ35 1xPhospho [T1413(99)]	1	2453.14903	High	High	0.00224	0.0311	2.4
False	High	[K].STSVLSK.[S]		0.066663	0.00438927	1	1	1	Q8TEV9	Q8TEV9 [480-486]		0	721.40905	High	High	0.002337	0.03162	1.41
False	High	[K].GGTPAGSARGSPTRPNPPVR.[N]	1xPhospho [S/T]	0.0655427	0.00438927	1	1	1	Q14195	Q14195 [512-531]		1	2011.98216	High	High	0.002337	0.03117	2.45
False	High	[R].KHSAELIAMEK.[R]	1xOxidation [M9]	0.0659142	0.00438927	1	1	1	O60293	O60293 [956-966]		1	1272.66165	High	High	0.002337	0.03124	1.68
False	High	[R].YGGGGYGRR.[S]		0.0659142	0.00438927	1	1	1	Q01130	Q01130 [110-118]		1	942.45404	High	High	0.002337	0.03133	1.93
False	High	[R].ELTDEEILASVMIK.[N]		0.0659142	0.00438927	1	1	1	Q5JSH3	Q5JSH3 [347-360]		0	1590.8295	High	High	0.002337	0.03124	1.22
False	High	[K].FINYVK.[N]		0.0662876	0.00438927	1	1	1	P06748	P06748 [268-273]		0	783.43995	High	High	0.002337	0.03136	1.22
False	High	[R].KSRVSVSPGR.[T]	1xPhospho [S]	0.0662876	0.00438927	1	1	1	Q8IYB3	Q8IYB3 [425-434]		2	1152.5885	High	High	0.002337	0.0314	2.11
False	High	[R].AATAARPPAPPPAPQPPSPTPSPPRPTLAR.[E]	2xPhospho [S22(96.9); S/T]; 1xDehydrated [T3(97.5)]	0.066663	0.00438927	1	1	1	Q96B36	Q96B36 [71-100]	Q96B36 2xPhospho [S92(96.9); S/T]; 1xDehydrated [T73(97.5)]	0	3106.53873	High	High	0.002337	0.03167	3.1
False	High	[R].RAGGGGGLGAGSPALSGGQGR.[R]	1xPhospho [S12(100)]	0.0659142	0.00438927	1	1	1	Q6IQ22	Q6IQ22 [10-30]	Q6IQ22 1xPhospho [S21(100)]	1	1819.8559	High	High	0.002337	0.03122	2.63
False	High	[R].EPQAGPSRWASAAQTIHSSLPRKPR.[T]	2xPhospho [S18(99.9); S19(99.9)]	0.0655427	0.00438927	1	1	1	Q9ULI4	Q9ULI4 [1191-1215]	Q9ULI4 2xPhospho [S1208(99.9); S1209(99.9)]	2	2888.37167	High	High	0.002291	0.03114	3.07
False	High	[R].SLSPGGAALGYRDYR.[L]		0.0670402	0.00449588	1	1	1	Q96T37	Q96T37 [292-306]		1	1582.79723	High	High	0.002337	0.03169	1.57
False	High	[R].FKQEPEDELPEAPPK.[T]		0.0670402	0.00449588	1	1	1	Q8NHM5	Q8NHM5 [889-903]		1	1753.86431	High	High	0.002337	0.03174	1.24
False	High	[R].LESLNIQR.[E]	1xPhospho [S3(100)]	0.0674195	0.00458911	1	1	1	Q14152	Q14152 [582-589]	Q14152 1xPhospho [S584(100)]	0	1052.5136	High	High	0.002428	0.03192	1.34
False	High	[R].SVGKVEPSSQSPGRSPR.[L]	1xPhospho [S15(100)]	0.0681838	0.00458911	1	1	1	Q8IUD2	Q8IUD2 [7-23]	Q8IUD2 1xPhospho [S21(100)]	2	1834.88072	High	High	0.002428	0.03225	1.6
False	High	[R].RSISQQKSGVSITIDDPVR.[T]	1xPhospho [S11(95.4)]; 3xDehydrated [S2(98.5); S4(98.5); S8(98.5)]	0.0697361	0.00458911	1	1	1	Q9UKV3	Q9UKV3 [980-998]	Q9UKV3 1xPhospho [S990(95.4)]; 3xDehydrated [S981(98.5); S983(98.5); S987(98.5)]	2	2112.05974	High	High	0.002428	0.03289	2.66
False	High	[R].YYDDIYFDSDSEDEDRAVQVTK.[K]	1xPhospho [S11(99)]	0.0685689	0.00458911	1	1	1	Q56P03	Q56P03 [101-122]	Q56P03 1xPhospho [S111(99)]	1	2753.11381	High	High	0.002428	0.03237	2.22
False	High	[K].LVESPKEGK.[G]	1xPhospho [S4(100)]	0.0693451	0.00458911	1	1	1	Q96S94	Q96S94 [335-343]	Q96S94 1xPhospho [S338(100)]	1	1066.51802	High	High	0.002428	0.03276	1.3
False	High	[R].SRTPSLPTPPTREPK.[K]	2xPhospho [S5(100); S/T]	0.0685689	0.00458911	1	1	1	P10636	P10636 [527-541]	P10636 2xPhospho [S531(100); S/T]	2	1823.84526	High	High	0.002428	0.03236	1.99
False	High	[R].APTNWR.[L]		0.0681838	0.00458911	1	1	1	Q9Y2U5	Q9Y2U5 [352-357]		0	744.37875	High	High	0.002428	0.03222	1.35
False	High	[R].VVSLSEYR.[Q]		0.0693451	0.00458911	1	1	1	O00567	O00567 [271-278]		0	952.50982	High	High	0.002428	0.03277	1.99
False	High	[K].LFMAQALQEYNN.[-]	1xOxidation [M3]	0.0685689	0.00458911	1	1	1	O15372	O15372 [341-352]		0	1457.67294	High	High	0.002428	0.03248	1.89
False	High	[K].EMPQDLRSPARTPPSEEDSAEAER.[L]	1xOxidation [M2]; 2xPhospho [S8(100); T12(100)]	0.0681838	0.00458911	1	1	2	O43765	O43765 [70-93]	O43765 2xPhospho [S77(100); T81(100)]	2	2874.16489	High	High	0.002428	0.03223	2.31
False	High	[K].KLLSPSNEKLTISNGPK.[N]		0.0674195	0.00458911	1	1	1	Q14694	Q14694 [544-560]		2	1826.03819	High	High	0.002428	0.03189	1.43
False	High	[K].SKLNLAQFLNEDLS.[-]		0.0681838	0.00458911	1	1	2	Q9BPX3	Q9BPX3 [1002-1015]		1	1591.83261	High	High	0.002428	0.0323	2.63
False	High	[K].GIGTPPNTTPIKNGSPEIK.[L]	3xPhospho [T4(100); T9(98.6); S15(100)]	0.0678006	0.00458911	1	1	1	O96028	O96028 [107-125]	O96028 3xPhospho [T110(100); T115(98.6); S121(100)]	1	2160.93791	High	High	0.002428	0.03207	2.06
False	High	[K].HKSSSSFTPFIDPR.[L]	1xPhospho [S/T]	0.0681838	0.00458911	1	1	1	O95819	O95819 [850-863]		1	1685.76831	High	High	0.002428	0.03228	2.23
False	High	[K].TRSIGSAVDQGNESIVAK.[T]	2xPhospho [T/S]	0.0681838	0.00458911	1	1	1	Q9H0H5	Q9H0H5 [201-218]		1	1991.88349	High	High	0.002428	0.03221	1.56
False	High	[R].YDDYDRYR.[R]		0.0678006	0.00458911	1	1	1	O75494	O75494 [110-117]		1	1165.49088	High	High	0.002428	0.03205	1.73
False	High	[R].QATPGVPAQQSPSM.[-]	1xOxidation [M14]; 1xPhospho [S11(99.1)]	0.0697361	0.00458911	1	1	1	O60341	O60341 [839-852]	O60341 1xPhospho [S849(99.1)]	0	1494.62944	High	High	0.002428	0.03288	1.79
False	High	[R].QDLVKDDIK.[V]		0.068956	0.00458911	1	1	1	O00330	O00330 [317-325]		1	1073.58372	High	High	0.002428	0.03249	1.25
False	High	[K].AFGSGIDIKPGTPPIAGR.[S]	1xPhospho [T12(100)]	0.0674195	0.00458911	1	1	1	Q9Y520	Q9Y520 [2662-2679]	Q9Y520 1xPhospho [T2673(100)]	0	1833.92588	High	High	0.002428	0.0319	2.28
False	High	[R].MGANSLER.[M]	1xPhospho [S5(100)]	0.068956	0.00458911	1	1	1	P52272	P52272 [571-578]; [584-591]	P52272 1xPhospho [S575(100)]; 1xPhospho [S588(100)]	0	957.38596	High	High	0.002428	0.03252	2.01
False	High	[K].MDGKESKGSPVFLPR.[K]	1xOxidation [M1]; 1xPhospho [S9(100)]	0.0697361	0.00458911	1	1	1	Q9NYV4	Q9NYV4 [415-429]	Q9NYV4 1xPhospho [S423(100)]	2	1743.81355	High	High	0.002428	0.03296	1.59
False	High	[K].LLDEGR.[S]		0.0678006	0.00458911	1	1	1	Q8IWZ3	Q8IWZ3 [224-229]		0	702.37808	High	High	0.002428	0.03206	1.69
False	High	[R].TNLQPLESTQSQDF.[-]		0.0674195	0.00458911	1	1	1	Q9Y248	Q9Y248 [172-185]		0	1607.75476	High	High	0.002428	0.03193	1.99
False	High	[R].SVSSYGNIR.[A]		0.0697361	0.00458911	1	1	1	Q8N122	Q8N122 [719-727]		0	982.49523	High	High	0.002428	0.03284	1.96
False	High	[K].VKPETPPR.[Q]		0.0697361	0.00458911	1	1	1	Q9UQ35	Q9UQ35 [979-986]		0	923.53089	High	High	0.002428	0.03293	1.21
False	High	[K].DTVIIVSEPSEDEESQGLPTMAR.[R]	2xPhospho [S10(98.7); S15(100)]	0.0697361	0.00458911	1	1	1	Q9H4L7	Q9H4L7 [118-140]	Q9H4L7 2xPhospho [S127(98.7); S132(100)]	0	2663.1195	High	High	0.002428	0.03289	1.51
False	High	[K].AVIVSSPK.[A]	1xPhospho [S6(99.7)]	0.068956	0.00458911	1	1	2	Q14966	Q14966 [1396-1403]	Q14966 1xPhospho [S1401(99.7)]	0	880.45396	High	High	0.002428	0.03256	1.89
False	High	[K].AASPVLQEDIDIEGVQSEGQDNGAEDSGDTEDELRR.[V]	2xPhospho [S3(100); T30(100)]	0.0681838	0.00458911	1	1	2	P18887	P18887 [459-494]	P18887 2xPhospho [S461(100); T488(100)]	1	4004.65541	High	High	0.002428	0.0322	3.51
False	High	[R].ANSMEGLMPR.[W]		0.0697361	0.00458911	1	1	1	O43306	O43306 [574-583]		0	1105.51288	High	High	0.002428	0.03284	1.27
False	High	[R].YLMLPAPMLGSAETPPPVPAPGSPVSGSSPFATQVGVIR.[C]	2xPhospho [S11(95.8); T14(95.8)]	0.0701292	0.00469331	1	1	1	O15164	O15164 [88-126]	O15164 2xPhospho [S98(95.8); T101(95.8)]	0	4035.94009	High	High	0.002428	0.03299	2.08
False	High	[R].ATENDIANFFSPLNPIR.[V]		0.0701292	0.00469331	1	1	1	P31942	P31942 [206-222]		0	1918.96575	High	High	0.002428	0.03306	1.08
False	High	[R].FSFKKSFK.[L]	1xPhospho [S6(100)]	0.0701292	0.00469331	1	1	1	P29966	P29966 [158-165]	P29966 1xPhospho [S163(100)]	2	1098.53836	High	High	0.002428	0.03305	1.64
False	High	[K].EAQLYAAQAHLK.[L]		0.0701292	0.00469331	1	1	1	P49321	P49321 [536-547]		0	1342.71138	High	High	0.002478	0.03311	1.36
False	High	[K].ADPEELFTK.[L]		0.0701292	0.00469331	1	1	1	Q9Y6E0	Q9Y6E0 [30-38]		0	1049.51497	High	High	0.002478	0.03313	1.49
False	High	[R].RPQSPGASPSQAER.[L]	2xPhospho [S4(100); S8(100)]	0.0701292	0.00469331	1	1	2	Q96T58	Q96T58 [733-746]	Q96T58 2xPhospho [S736(100); S740(100)]	0	1627.66254	High	High	0.002428	0.03303	2.42
False	High	[K].VQVEYKGETK.[TS]		0.0713206	0.0047907	1	2	1	P11142	P11142 [103-112]		1	1180.62083	High	High	0.002524	0.03357	1.35
False	High	[K].KVVEAVNSDSDSEFGIPKK.[T]	1xPhospho [S]; 1xDehydrated [S]	0.072125	0.0047907	1	1	1	Q02880	Q02880 [1515-1533]		2	2111.00564	High	High	0.002524	0.0339	1.52
False	High	[R].TSPPLLDR.[A]	1xPhospho [T/S]	0.0713206	0.0047907	1	1	2	Q9UQ35	Q9UQ35 [2397-2404]		0	978.46559	High	High	0.002524	0.03351	1.49
False	High	[K].SPSPVQGK.[K]	1xPhospho [S3(100)]	0.072125	0.0047907	1	1	1	Q96JP5	Q96JP5 [101-108]	Q96JP5 1xPhospho [S103(100)]	0	879.39717	High	High	0.002524	0.03388	1.26
False	High	[R].IYLEGK.[I]		0.0705243	0.0047907	1	1	1	Q04837	Q04837 [108-113]		0	722.40832	High	High	0.002524	0.03325	1.05
False	High	[R].KLQVPTPEEMSNLTPESSPELAK.[K]	2xPhospho [T14(99.3); S/T]	0.0705243	0.0047907	1	1	1	Q8IWQ3	Q8IWQ3 [496-518]	Q8IWQ3 2xPhospho [T509(99.3); S/T]	1	2685.21301	High	High	0.002524	0.03326	2.03
False	High	[R].GTLDVVSVDLVTDSDEEILEVATAR.[G]	1xPhospho [S/T]; 1xDehydrated [S/T]	0.0709214	0.0047907	1	1	1	Q8NCF5	Q8NCF5 [41-65]		0	2708.29138	High	High	0.002524	0.03341	0.98
False	High	[R].ASSSGPRSPLDQRSPYGSR.[S]	2xPhospho [S8(99.9); S14(100)]	0.0717218	0.0047907	1	1	2	O14646	O14646 [1670-1688]	O14646 2xPhospho [S1677(99.9); S1683(100)]	2	2164.91725	High	High	0.002524	0.03371	3.06
False	High	[K].SDILKDPPSEANSIQSANATTK.[T]	2xPhospho [S9(98.2); S13(98.2)]	0.0717218	0.0047907	1	1	1	Q8N488	Q8N488 [115-136]	Q8N488 2xPhospho [S123(98.2); S127(98.2)]	1	2447.07387	High	High	0.002524	0.03376	1.72
False	High	[K].IKIIAPPERK.[Y]		0.0713206	0.0047907	2	7	1	P63267; P60709	P63267 [328-337]; P60709 [327-336]		2	1164.7463	High	High	0.002524	0.03354	1.24
False	High	[R].RGGPNYQEGLR.[V]		0.0709214	0.0047907	1	1	1	P53396	P53396 [379-389]		1	1246.62871	High	High	0.002524	0.03335	1.83
False	High	[R].AYQHGGVTGLSQY.[-]	1xDehydrated [S11(99.6)]	0.0713206	0.0047907	1	1	1	Q92900	Q92900 [1117-1129]	Q92900 1xDehydrated [S1127(99.6)]	0	1362.64369	High	High	0.002524	0.03352	2.29
False	High	[K].VDMNFMR.[K]		0.072125	0.0047907	1	1	1	Q9Y6M7	Q9Y6M7 [414-420]		0	912.40662	High	High	0.002524	0.03384	1.34
False	High	[R].KTSAVSSPLLDQQR.[N]	2xPhospho [S/T]	0.0713206	0.0047907	1	1	1	Q5T200	Q5T200 [236-249]		1	1689.76086	High	High	0.002524	0.03363	2.11
False	High	[R].SYRDLDKPR.[R]		0.0717218	0.0047907	1	1	1	Q8NAV1	Q8NAV1 [216-224]		1	1149.6011	High	High	0.002524	0.03382	1.49
False	High	[R].ALEKDTEVAEYHYQLGLTYWFMGEETR.[K]	1xOxidation [M22]; 3xPhospho [T/Y]	0.0709214	0.0047907	1	1	1	Q6PGP7	Q6PGP7 [446-472]		1	3535.42421	High	High	0.002524	0.03338	0.97
False	High	[K].ALPQTPRPR.[S]	1xPhospho [T5(100)]	0.072125	0.0047907	1	1	5	Q9UQ35	Q9UQ35 [1488-1496]	Q9UQ35 1xPhospho [T1492(100)]	0	1115.57212	High	High	0.002524	0.03399	2.48
False	High	[R].ASAVSELSPRER.[S]	1xPhospho [S8(100)]	0.0705243	0.0047907	1	1	1	Q9Y2W1	Q9Y2W1 [236-247]	Q9Y2W1 1xPhospho [S243(100)]	1	1381.64713	High	High	0.002478	0.0332	2.21
False	High	[R].LTDPHRAPSDTGSLSPPWDQDRR.[M]	2xPhospho [S15(98.7); T/S]	0.0717218	0.0047907	1	1	1	Q96PC5	Q96PC5 [1190-1212]	Q96PC5 2xPhospho [S1204(98.7); T/S]	2	2764.18761	High	High	0.002524	0.03369	2.83
False	High	[KR].LQGLHR.[QL]		0.0725303	0.00489031	1	2	1	Q96A00	Q96A00 [115-120]		0	723.42603	High	High	0.002524	0.03405	1.6
False	High	[GR].SRYSRSPYSR.[S]	1xPhospho [S6(99.5)]	0.0729376	0.00489031	1	1	1	Q9BRL6	Q9BRL6 [153-162]; [168-177]	Q9BRL6 1xPhospho [S158(99.5)]; 1xPhospho [S173(99.5)]	2	1338.59504	High	High	0.002572	0.03425	1.74
False	High	[R].LSSGTSLLDK.[D]	1xPhospho [T/S]; 1xDehydrated [T/S]	0.0729376	0.00489031	1	1	1	B2RTY4	B2RTY4 [811-820]		0	1082.51293	High	High	0.002572	0.0342	1.25
False	High	[R].SFSISPVR.[L]	2xPhospho [S3(100); S5(100)]	0.0725303	0.00489031	1	1	2	P18583	P18583 [2009-2016]	P18583 2xPhospho [S2011(100); S2013(100)]	0	1052.42135	High	High	0.002572	0.03414	1.86
False	High	[R].SLSPFRRHSWGPGK.[N]	2xPhospho [S3(98.8); S9(100)]	0.0729376	0.00489031	1	1	1	Q12802	Q12802 [1557-1570]	Q12802 2xPhospho [S1559(98.8); S1565(100)]	2	1771.78293	High	High	0.002572	0.0343	2.17
False	High	[R].NGVIIAGYCVEGTLAKHIMSEPEEITTMSGQK.[L]	1xCarbamidomethyl [C9]; 1xOxidation [M19]; 1xPhospho [T13(97.8)]; 1xDehydrated [T/S]	0.0725303	0.00489031	1	1	1	Q9UKF6	Q9UKF6 [350-381]	Q9UKF6 1xPhospho [T362(97.8)]	1	3541.64127	High	High	0.002524	0.03407	3.29
False	High	[K].AGPFHSER.[R]		0.0729376	0.00489031	1	1	1	O75970	O75970 [1808-1815]		0	900.43224	High	High	0.002572	0.03429	1.2
False	High	[K].SNDSGEEAEKEFIFV.[-]	1xPhospho [S4(99.4)]	0.0725303	0.00489031	1	1	1	Q5VZK9	Q5VZK9 [1357-1371]	Q5VZK9 1xPhospho [S1360(99.4)]	1	1780.73132	High	High	0.002524	0.0341	1.99
False	High	[K].ALVATPGK.[K]	1xPhospho [T5(100)]	0.0725303	0.00489031	1	1	1	P19338	P19338 [117-124]	P19338 1xPhospho [T121(100)]	0	836.42775	High	High	0.002572	0.03412	1.6
False	High	[R].RGSLLGSMK.[L]	1xOxidation [M8]; 1xPhospho [S3(100)]	0.0725303	0.00489031	1	1	1	Q9HDC5	Q9HDC5 [214-222]	Q9HDC5 1xPhospho [S216(100)]	1	1044.49076	High	High	0.002524	0.03412	2.32
False	High	[R].ILEQQNSSR.[T]		0.0725303	0.00489031	1	1	1	Q16181	Q16181 [417-425]		0	1074.55381	High	High	0.002572	0.03416	1.16
False	High	[R].SASPYPSHSLSSPQR.[K]	3xPhospho [S1(100); S3(100); S/Y]	0.0729376	0.00489031	1	1	1	Q5T200	Q5T200 [370-384]	Q5T200 3xPhospho [S370(100); S372(100); S/Y]	0	1840.6704	High	High	0.002572	0.03421	1.58
False	High	[-].MSSSPVNVKK.[L]	1xMet-loss+Acetyl [N-Term]; 1xPhospho [S4(99.5)]	0.0729376	0.00489031	1	1	5	Q00839	Q00839 [1-10]	Q00839 1xMet-loss+Acetyl [N-Term]; 1xPhospho [S4(99.5)]	1	1067.51327	High	High	0.002572	0.03431	1.61
False	High	[R].VQYNTTIAHVTLDKDRQAWNGHYFILTDQK.[G]	1xPhospho [Y23(100)]; 1xDehydrated [T27(100)]	0.0729376	0.00489031	1	1	1	Q8IWF2	Q8IWF2 [140-169]	Q8IWF2 1xPhospho [Y162(100)]; 1xDehydrated [T166(100)]	2	3637.75876	High	High	0.002572	0.0342	4.07
False	High	[R].SESPPPLSDPK.[Q]	1xPhospho [S3(99.4)]	0.0733471	0.00510276	1	1	1	Q15059	Q15059 [261-271]	Q15059 1xPhospho [S263(99.4)]	0	1233.53988	High	High	0.002672	0.03452	1.51
False	High	[R].KLPTLK.[L]		0.0733471	0.00510276	1	1	1	Q5HYI7	Q5HYI7 [291-296]		1	699.47634	High	High	0.002572	0.03436	1.33
False	High	[R].RGNDPLTSSPGR.[S]	2xPhospho [S9(99.5); T/S]	0.0737586	0.00520895	1	1	1	P49736	P49736 [19-30]	P49736 2xPhospho [S27(99.5); T/S]	1	1416.56685	High	High	0.002721	0.03454	2.69
False	High	[-].MASSTVPVSAAGSANETPEIPDNVGDWLR.[G]	1xMet-loss+Acetyl [N-Term]; 1xPhospho [S/T]	0.0754258	0.00530267	1	1	1	Q96B49	Q96B49 [1-29]	Q96B49 1xMet-loss+Acetyl [N-Term]	0	2962.3466	High	High	0.002766	0.03538	1.36
False	High	[K].LQELASPPAGRPTPAPR.[K]	1xPhospho [S6(100)]	0.0762722	0.00530267	1	1	2	Q8N3F8	Q8N3F8 [290-306]	Q8N3F8 1xPhospho [S295(100)]	0	1837.93202	High	High	0.002766	0.03576	1.96
False	High	[R].SLPTTVPESPNYRNTR.[T]	2xPhospho [S1(100); S9(100)]	0.0758479	0.00530267	1	1	1	Q6PKG0	Q6PKG0 [766-781]	Q6PKG0 2xPhospho [S766(100); S774(100)]	1	1991.86236	High	High	0.002766	0.03556	2.73
False	High	[R].AYSNSIVR.[S]		0.0754258	0.00530267	1	1	1	Q9H1Z4	Q9H1Z4 [77-84]		0	909.47886	High	High	0.002766	0.03529	1.58
False	High	[K].NAAAAAAMYGGYAGYIPQAFPAAAIQVPIPDVYQTY.[-]	1xOxidation [M8]; 3xPhospho [Y33(97.7); T35(99.9); Y]	0.0741722	0.00530267	1	1	1	A0AV96	A0AV96 [558-593]	A0AV96 3xPhospho [Y590(97.7); T592(99.9); Y]	0	3960.70329	High	High	0.002721	0.03472	2.44
False	High	[R].SMSLIPTSPQVPGEWPSPEELGAR.[A]	1xPhospho [S/T]	0.0754258	0.00530267	1	1	1	Q5PRF9	Q5PRF9 [236-259]		0	2645.23169	High	High	0.002766	0.03537	1.53
False	High	[R].NLSFEIK.[K]	1xPhospho [S3(100)]	0.0758479	0.00530267	1	1	1	Q05209	Q05209 [433-439]	Q05209 1xPhospho [S435(100)]	0	930.43323	High	High	0.002766	0.03545	1.66
False	High	[K].SATRPSPSPERSSTGPEPPAPTPLLAER.[H]	1xPhospho [S8(98.6)]	0.0762722	0.00530267	1	1	1	Q9UQ35	Q9UQ35 [346-373]	Q9UQ35 1xPhospho [S353(98.6)]	1	2965.4415	High	High	0.002766	0.03573	2.22
False	High	[K].FSSPIVK.[S]		0.0745879	0.00530267	1	1	1	P49790	P49790 [527-533]		0	777.45052	High	High	0.002766	0.03487	1.22
False	High	[R].SAVRPASLNLNR.[S]	1xPhospho [S7(100)]	0.0745879	0.00530267	1	1	1	Q96N67	Q96N67 [882-893]	Q96N67 1xPhospho [S888(100)]	0	1377.69984	High	High	0.002766	0.03489	2.86
False	High	[K].VAQGATEK.[S]		0.0758479	0.00530267	1	1	1	P49321	P49321 [443-450]		0	803.42576	High	High	0.002766	0.03558	1.7
False	High	[R].SRSFDYNYRR.[S]	2xPhospho [S1(100); S3(100)]	0.0750058	0.00530267	1	1	2	O75494	O75494 [131-140]	O75494 2xPhospho [S131(100); S133(100)]	2	1523.58283	High	High	0.002766	0.03517	2.4
False	High	[R].TPVSPVKFSPGDFWGR.[G]	2xPhospho [T1(100); S4(100)]	0.0762722	0.00530267	1	1	1	P23443	P23443 [444-459]	P23443 2xPhospho [T444(100); S447(100)]	1	1936.83944	High	High	0.002766	0.03571	1.11
False	High	[-].MAGQAFRK.[F]	1xMet-loss+Acetyl [N-Term]	0.0762722	0.00530267	1	1	1	P61604	P61604 [1-8]	P61604 1xMet-loss+Acetyl [N-Term]	1	819.44716	High	High	0.002766	0.03558	2.13
False	High	[K].AGSSPAQGAQNEPPRLNASPAAR.[E]	2xPhospho [S19(100); S]	0.0762722	0.00530267	1	1	2	Q9UGU0	Q9UGU0 [556-578]	Q9UGU0 2xPhospho [S574(100); S]	1	2407.05514	High	High	0.002766	0.03576	2.77
False	High	[R].SKDASPINRWSPTR.[R]	2xPhospho [S5(99.3); S11(99.3)]	0.0741722	0.00530267	1	1	1	Q13523	Q13523 [427-440]	Q13523 2xPhospho [S431(99.3); S437(99.3)]	2	1774.76734	High	High	0.002721	0.0347	2.69
False	High	[R].RRSFSISPVR.[L]	2xPhospho [S]; 1xDehydrated [S]	0.0762722	0.00530267	1	1	1	P18583	P18583 [2007-2016]		2	1346.61301	High	High	0.002766	0.03567	2.33
False	High	[R].GASSSPQRRQSPSPSTRPIR.[R]	3xPhospho [S3(98.1); S5(97.1); S/T]	0.0741722	0.00530267	1	1	3	Q8IYB3	Q8IYB3 [703-722]	Q8IYB3 3xPhospho [S705(98.1); S707(97.1); S/T]	2	2392.03198	High	High	0.002766	0.03484	4.03
False	High	[K].YFAESDEEEDDVDFAMFN.[-]	1xDehydrated [S5(100)]	0.0745879	0.00530267	1	1	1	Q02880	Q02880 [1609-1626]	Q02880 1xDehydrated [S1613(100)]	0	2154.81207	High	High	0.002766	0.03502	1.3
False	High	[K].VEQATKPSFESGR.[R]	1xPhospho [S8(100)]	0.0741722	0.00530267	1	1	1	P38159	P38159 [81-93]	P38159 1xPhospho [S88(100)]	0	1515.68391	High	High	0.002721	0.03481	1.83
False	High	[R].DTSGLER.[S]		0.0754258	0.00530267	1	1	1	Q9H307	Q9H307 [656-662]		0	777.37372	High	High	0.002766	0.03524	1.62
False	High	[R].VVTGFHHCCFECVPCGAGTFLNK.[S]	4xCarbamidomethyl [C8; C9; C12; C15]	0.0745879	0.00530267	1	1	1	Q7RTX1	Q7RTX1 [508-530]		0	2697.18291	High	High	0.002766	0.03497	1.51
False	High	[K].LERTPQKNVQGK.[R]	1xPhospho [T4(100)]	0.0762722	0.00530267	1	1	1	P35251	P35251 [503-514]	P35251 1xPhospho [T506(100)]	2	1477.75227	High	High	0.002766	0.03571	1.14
False	High	[R].MITNSLNHDSPPSTPPRRPDTSTSK.[I]	1xOxidation [M1]; 2xPhospho [S/T]	0.0766987	0.00540799	1	1	1	Q8N9M1	Q8N9M1 [142-166]		1	2912.26454	High	High	0.002766	0.03578	2.0
False	High	[K].ASNEDVTK.[A]		0.0766987	0.00540799	1	1	1	O75475	O75475 [128-135]		0	863.4105	High	High	0.002816	0.03583	1.82
False	High	[R].KVYEDSGIPLPAESPK.[K]	1xPhospho [S14(100)]	0.0775582	0.00550156	1	1	1	Q8IXM2	Q8IXM2 [83-98]	Q8IXM2 1xPhospho [S96(100)]	1	1809.86702	High	High	0.002859	0.03621	2.08
False	High	[K].SLSPDEER.[L]	1xPhospho [S3(100)]	0.0775582	0.00550156	1	1	1	Q5UIP0	Q5UIP0 [2391-2398]	Q5UIP0 1xPhospho [S2393(100)]	0	1012.3983	High	High	0.002859	0.0363	1.82
False	High	[K].LVGYLDR.[N]		0.079304	0.00550156	1	1	3	P07602	P07602 [415-421]		0	835.46723	High	High	0.002859	0.03699	1.61
False	High	[K].MESLSSHR.[I]		0.0779913	0.00550156	1	1	1	Q12888	Q12888 [528-535]		0	946.44109	High	High	0.002859	0.03633	1.6
False	High	[R].RQSLELQK.[C]	1xPhospho [S3(100)]	0.0784266	0.00550156	1	1	1	Q9UIG0	Q9UIG0 [1340-1347]	Q9UIG0 1xPhospho [S1342(100)]	1	1081.54015	High	High	0.002859	0.0366	2.6
False	High	[-].MGDSDDEYDRRR.[R]	1xMet-loss+Acetyl [N-Term]	0.0784266	0.00550156	1	1	1	Q9BXP5	Q9BXP5 [1-12]	Q9BXP5 1xMet-loss+Acetyl [N-Term]	2	1425.59892	High	High	0.002859	0.0365	1.53
False	High	[K].KVDQPPEAK.[K]		0.0788642	0.00550156	1	1	1	Q92598	Q92598 [577-585]		1	1011.54694	High	High	0.002859	0.03685	1.34
False	High	[R].LTEPQHGLGSQR.[D]	1xPhospho [S10(100)]	0.0779913	0.00550156	1	1	2	Q13586	Q13586 [503-514]	Q13586 1xPhospho [S512(100)]	0	1402.64747	High	High	0.002859	0.03634	2.96
False	High	[K].LLSPSNEK.[L]		0.0788642	0.00550156	1	1	1	Q14694	Q14694 [545-552]		0	887.48327	High	High	0.002859	0.03684	1.46
False	High	[R].AESGPDLR.[Y]		0.0771274	0.00550156	1	1	1	P15924	P15924 [20-27]		0	844.41592	High	High	0.002816	0.03597	1.32
False	High	[R].FPGLALRPSSR.[E]		0.0784266	0.00550156	1	1	1	Q15735	Q15735 [894-904]		0	1200.68477	High	High	0.002859	0.0365	1.7
False	High	[R].NSVLSDPGLDSPRTSPVIMAR.[V]	1xOxidation [M19]; 2xPhospho [S11(100); T14(98.5)]	0.079304	0.00550156	1	1	1	O15085	O15085 [241-261]	O15085 2xPhospho [S251(100); T254(98.5)]	1	2388.06662	High	High	0.002859	0.03699	2.47
False	High	[K].EGEYIK.[L]		0.0779913	0.00550156	1	1	2	P63165	P63165 [18-23]		0	738.36685	High	High	0.002859	0.03634	1.63
False	High	[R].ALPRRSTSPIIGSPPVR.[A]	3xPhospho [S6(100); S8(98.7); S13(100)]	0.0788642	0.00550156	1	1	1	Q86TB9	Q86TB9 [172-188]	Q86TB9 3xPhospho [S177(100); S179(98.7); S184(100)]	2	2043.95417	High	High	0.002859	0.0368	2.71
False	High	[K].TQLSQGRSSPQLDPLR.[K]	1xPhospho [S/T]	0.079304	0.00550156	1	1	1	Q8ND56	Q8ND56 [175-190]		1	1862.91202	High	High	0.002859	0.03687	2.77
False	High	[R].GPSPAPASSPKREVLYDSEGLSGEER.[G]	3xPhospho [S3(100); S22(98.3); S/Y]	0.0771274	0.00550156	1	1	1	Q9H7N4	Q9H7N4 [717-742]	Q9H7N4 3xPhospho [S719(100); S738(98.3); S/Y]	2	2955.22102	High	High	0.002859	0.03609	2.57
False	High	[R].SRHSSISPSTLTLK.[S]	2xPhospho [S7(100); S/T]	0.079304	0.00550156	1	1	1	Q14004	Q14004 [433-446]	Q14004 2xPhospho [S439(100); S/T]	1	1673.76594	High	High	0.002859	0.03693	1.87
False	High	[-].MSETAPAAPAAPAPAEK.[T]	1xMet-loss+Acetyl [N-Term]; 1xDehydrated [S/T]	0.079304	0.00550156	1	1	1	P10412	P10412 [1-17]	P10412 1xMet-loss+Acetyl [N-Term]	0	1502.74855	High	High	0.002859	0.03698	1.45
False	High	[R].SFDYNYRRSYSPR.[N]	2xPhospho [S9(100); S11(100)]	0.079304	0.00550156	1	1	1	O75494	O75494 [133-145]	O75494 2xPhospho [S141(100); S143(100)]	2	1870.73095	High	High	0.002859	0.03698	2.88
False	High	[R].KKVQEFEHVNGR.[W]		0.0779913	0.00550156	1	1	1	Q14839	Q14839 [1504-1515]		2	1470.78119	High	High	0.002859	0.03642	1.0
False	High	[K].AKPVGSPLFK.[F]	1xPhospho [S6(100)]	0.0784266	0.00550156	1	1	1	Q92576	Q92576 [278-287]	Q92576 1xPhospho [S283(100)]	0	1123.59112	High	High	0.002859	0.03658	1.7
False	High	[R].FGEYNSNMSPEEK.[M]	1xOxidation [M8]; 1xPhospho [S9(100)]	0.079304	0.00550156	1	1	1	P78316	P78316 [88-100]	P78316 1xPhospho [S96(100)]	0	1627.5982	High	High	0.002859	0.03701	1.88
False	High	[R].QLETPDAAGPGAGQASPLEGSEAEEEEDAEDPRRPR.[L]	3xPhospho [T4(100); S16(100); S21(100)]	0.0806372	0.005603	1	1	1	Q9UD57	Q9UD57 [67-102]	Q9UD57 3xPhospho [T70(100); S82(100); S87(100)]	1	4001.61111	High	High	0.002907	0.03753	3.53
False	High	[K].DLLEVPK.[A]		0.0797461	0.005603	1	1	1	P29536	P29536 [494-500]		0	813.47165	High	High	0.002859	0.03708	1.68
False	High	[K].VVVSPTK.[K]		0.0806372	0.005603	1	1	1	P19338	P19338 [64-70]		0	729.45052	High	High	0.002907	0.03752	1.48
False	High	[R].SPGYESESSR.[Y]		0.0801905	0.005603	1	1	1	Q9H5H4	Q9H5H4 [139-148]		0	1098.46981	High	High	0.002907	0.03726	1.22
False	High	[K].KASLVALPEQTASEEETPPPLLTK.[E]	1xPhospho [T/S]	0.0801905	0.005603	1	1	1	Q9UKV3	Q9UKV3 [398-421]		1	2629.33721	High	High	0.002907	0.03724	1.93
False	High	[R].LLSSESEDEEEFIPLAQR.[L]	1xDehydrated [S]	0.0806372	0.005603	1	1	1	Q96AY2	Q96AY2 [82-99]		0	2073.9975	High	High	0.002907	0.0376	1.24
False	High	[K].GQTKDPALNTSLPQK.[V]		0.0797461	0.005603	1	1	1	Q8TEU7	Q8TEU7 [1196-1210]		1	1597.85441	High	High	0.002907	0.03723	1.7
False	High	[R].QATTIIADNIIFLSDQTK.[E]		0.0797461	0.005603	1	1	1	Q04837	Q04837 [128-145]		0	1992.0648	High	High	0.002859	0.03711	0.87
False	High	[R].ILSHGVTSFCPTLVTSPPEVYHK.[V]	1xCarbamidomethyl [C10]; 2xPhospho [T/S/Y]; 2xDehydrated [T12(97.1); T/S]	0.0810862	0.00570185	1	1	1	Q9Y303	Q9Y303 [98-120]	Q9Y303 2xDehydrated [T109(97.1); T/S]	0	2693.22345	High	High	0.002954	0.03769	2.08
False	High	[R].LAEAPSPAPTPSPTPVEDLGPQTSTSPGRLSPDFAEELR.[S]	3xPhospho [T23(92.6); S31(99.8); S/T]	0.0810862	0.00570185	1	1	1	Q14160	Q14160 [1536-1574]	Q14160 3xPhospho [T1558(92.6); S1566(99.8); S/T]	1	4254.89209	High	High	0.002954	0.03777	2.39
False	High	[R].ASEDTTSGSPPKK.[S]	1xPhospho [S9(99.6)]	0.0815375	0.00570185	1	1	2	Q9BZZ5	Q9BZZ5 [456-468]	Q9BZZ5 1xPhospho [S464(99.6)]	1	1384.59918	High	High	0.002954	0.03792	2.02
False	High	[R].TVSPGSVSPIHGQGQVVENLK.[A]	1xPhospho [S6(98.4)]	0.0815375	0.00570185	1	1	1	Q9NZM3	Q9NZM3 [882-902]	Q9NZM3 1xPhospho [S887(98.4)]	0	2213.09619	High	High	0.002954	0.03786	1.98
False	High	[R].SGSTSPLGFAR.[A]	1xPhospho [S5(100)]	0.0810862	0.00570185	1	1	1	O75385	O75385 [465-475]	O75385 1xPhospho [S469(100)]	0	1159.51433	High	High	0.002954	0.03777	1.83
False	High	[R].RAGDLLEDSPK.[R]	1xPhospho [S9(100)]	0.0815375	0.00570185	1	1	1	P51858	P51858 [157-167]	P51858 1xPhospho [S165(100)]	1	1280.58822	High	High	0.002954	0.03797	2.43
False	High	[R].ALSRQLSSGVSEIRHTADR.[W]	1xPhospho [S/T]; 1xDehydrated [S/T]	0.0810862	0.00570185	1	1	1	P04792	P04792 [76-94]		2	2145.05605	High	High	0.002907	0.03763	2.48
False	High	[K].LSLSPISLAESWEDGSPPPQAR.[T]	1xPhospho [S16(100)]	0.0810862	0.00570185	1	1	1	A1L170	A1L170 [234-255]	A1L170 1xPhospho [S249(100)]	0	2417.13845	High	High	0.002907	0.03762	1.58
False	High	[K].STSIQSFKDK.[T]		0.0810862	0.00570185	1	1	1	P13797	P13797 [538-547]		1	1140.58953	High	High	0.002954	0.03768	1.13
False	High	[R].QSPGPALAR.[L]	1xPhospho [S2(100)]	0.0815375	0.00570185	1	1	1	P85037	P85037 [100-108]	P85037 1xPhospho [S101(100)]	0	976.46117	High	High	0.002954	0.03797	1.56
False	High	[K].YLEESDEDDLF.[-]	1xDehydrated [S5(100)]	0.0810862	0.00570185	1	1	1	P11388	P11388 [1521-1531]	P11388 1xDehydrated [S1525(100)]	0	1356.54778	High	High	0.002954	0.03769	2.05
False	High	[K].GSSSASIVK.[G]	1xPhospho [S6(99)]	0.0810862	0.00570185	1	1	1	Q14126	Q14126 [698-706]	Q14126 1xPhospho [S703(99)]	0	915.4183	High	High	0.002954	0.03776	1.48
False	High	[K].AGLESGAEPGDGDSDTTKKK.[K]	1xPhospho [S14(98.2)]	0.0866606	0.00576445	1	1	1	O60832	O60832 [481-500]	O60832 1xPhospho [S494(98.2)]	2	2042.8914	High	High	0.002982	0.04011	2.32
False	High	[K].KYTLENK.[E]		0.0857071	0.00576445	1	1	1	Q8N1G4	Q8N1G4 [508-514]		1	895.48836	High	High	0.002982	0.03975	1.06
False	High	[K].ILKLPK.[E]		0.0881099	0.00576445	1	1	1	Q9Y5K6	Q9Y5K6 [518-523]		1	711.51272	High	High	0.002982	0.04079	1.33
False	High	[K].LNLGTDSDSSPQK.[S]	1xPhospho [T/S]	0.0866606	0.00576445	1	1	1	Q16512	Q16512 [553-565]		0	1441.62064	High	High	0.002982	0.04001	1.67
False	High	[K].ESLIGYRPTEDSK.[E]	1xDehydrated [S2(99.3)]	0.0871412	0.00576445	1	1	1	P15260	P15260 [474-486]	P15260 1xDehydrated [S475(99.3)]	0	1476.7329	High	High	0.002982	0.04032	1.06
False	High	[R].EGSSSSEGRGDTDKYLK.[K]		0.0890889	0.00576445	1	1	1	Q9H7N4	Q9H7N4 [1193-1209]		2	1815.83553	High	High	0.002982	0.04122	1.57
False	High	[R].TFQQIQEEEDDDYPGSYSPQDPSAGPLLTEELIK.[A]	1xPhospho [S/Y/T]; 1xDehydrated [S/T]	0.0900783	0.00576445	1	1	1	Q9NQG5	Q9NQG5 [149-182]		0	3901.72155	High	High	0.002982	0.04151	2.27
False	High	[R].VTLQDYR.[L]		0.0900783	0.00576445	1	1	1	Q96K21	Q96K21 [344-350]		0	894.46796	High	High	0.002982	0.0415	1.55
False	High	[R].GQLKKSPEALK.[C]	1xPhospho [S6(100)]	0.0824473	0.00576445	1	1	2	Q92794	Q92794 [949-959]	Q92794 1xPhospho [S954(100)]	2	1278.68173	High	High	0.002982	0.03832	1.45
False	High	[K].GQGESDPLDHEPAVSPLLPR.[K]	1xPhospho [S15(100)]	0.0890889	0.00576445	1	1	1	P00519	P00519 [555-574]	P00519 1xPhospho [S569(100)]	0	2194.0176	High	High	0.002982	0.04106	2.03
False	High	[K].IPGTPGAGGRLSPENNQVLTK.[K]	2xPhospho [T4(100); S12(100)]	0.0833665	0.00576445	1	1	1	Q16514	Q16514 [40-60]	Q16514 2xPhospho [T43(100); S51(100)]	1	2266.06285	High	High	0.002982	0.03873	1.95
False	High	[K].FFTTPSK.[S]	1xPhospho [T4(99.6)]	0.0861826	0.00576445	1	1	1	O76021	O76021 [462-468]	O76021 1xPhospho [T465(99.6)]	0	907.39611	High	High	0.002982	0.0399	1.34
False	High	[R].RSDSLLSFR.[L]	1xPhospho [S7(100)]	0.0885981	0.00576445	1	1	1	Q00587	Q00587 [189-197]	Q00587 1xPhospho [S195(100)]	1	1160.54596	High	High	0.002982	0.04084	2.34
False	High	[-].MSFFNFR.[K]	1xMet-loss+Acetyl [N-Term]	0.0876242	0.00576445	1	1	1	Q9H2G2	Q9H2G2 [1-7]	Q9H2G2 1xMet-loss+Acetyl [N-Term]	0	859.40971	High	High	0.002982	0.04048	1.27
False	High	[-].MVNPTVFFDIAVDGEPLGR.[V]	1xMet-loss [N-Term]	0.0842954	0.00576445	1	1	1	P62937	P62937 [1-19]	P62937 1xMet-loss [N-Term]	0	1946.0018	High	High	0.002982	0.03912	1.43
False	High	[R].QSSESDIESVIYTIEAVAK.[G]	1xPhospho [S/Y/T]	0.0847635	0.00576445	1	1	1	Q8WY36	Q8WY36 [477-495]		0	2148.9948	High	High	0.002982	0.03923	1.14
False	High	[R].LSKEEIER.[M]		0.0838297	0.00576445	1	2	1	P0DMV9	P0DMV9 [510-517]		1	1003.54185	High	High	0.002982	0.03884	1.26
False	High	[K].SSDRRNSLEGYSR.[S]	1xPhospho [S7(100)]	0.0895823	0.00576445	1	1	1	Q8NDT2	Q8NDT2 [556-568]	Q8NDT2 1xPhospho [S562(100)]	2	1606.69694	High	High	0.002982	0.04126	2.5
False	High	[R].SIPGAAEKPKKEIPASPSR.[T]	1xPhospho [S16(99.4)]	0.0861826	0.00576445	1	1	1	Q9NYZ3	Q9NYZ3 [228-246]	Q9NYZ3 1xPhospho [S243(99.4)]	2	2043.06343	High	High	0.002982	0.03992	2.27
False	High	[R].LNQPGTPTR.[T]	1xPhospho [T6(99.6)]	0.0833665	0.00576445	1	1	1	P36507	P36507 [389-397]	P36507 1xPhospho [T394(99.6)]	0	1063.4932	High	High	0.002982	0.0386	2.57
False	High	[K].IFLDLDTDDDLNSDDYEYEDEAK.[L]	1xDehydrated [T/S]	0.0900783	0.00576445	1	1	1	Q92995	Q92995 [116-138]		0	2735.13664	High	High	0.002982	0.04163	1.39
False	High	[K].LASPMKPVPGTPPSSK.[A]	1xOxidation [M5]; 2xPhospho [S3(100); T11(97.6)]	0.0900783	0.00576445	1	1	1	Q15648	Q15648 [1205-1220]	Q15648 2xPhospho [S1207(100); T1215(97.6)]	0	1769.79447	High	High	0.002982	0.0416	2.19
False	High	[K].SNTAGSQSQVETEA.[-]		0.085234	0.00576445	1	1	1	Q02790	Q02790 [446-459]		0	1408.61866	High	High	0.002982	0.03947	1.79
False	High	[K].TNKSPEAKPLPGKLPK.[G]	1xPhospho [S4(99.3)]	0.0876242	0.00576445	1	1	1	P46087	P46087 [64-79]	P46087 1xPhospho [S67(99.3)]	2	1784.96701	High	High	0.002982	0.04044	1.52
False	High	[R].SGSFGKLR.[D]	1xPhospho [S3(100)]	0.0838297	0.00576445	1	1	1	Q9H0B6	Q9H0B6 [543-550]	Q9H0B6 1xPhospho [S545(100)]	1	931.43971	High	High	0.002982	0.03878	1.91
False	High	[K].DQIQDVEGR.[Y]		0.0861826	0.00576445	1	1	1	Q9Y608	Q9Y608 [352-360]		0	1059.50653	High	High	0.002982	0.03981	1.53
False	High	[R].TNPPTQKPPSPPMSGRGTLGR.[N]	1xOxidation [M13]; 2xPhospho [S14(100); T18(100)]	0.0871412	0.00576445	1	1	1	Q8IZP0	Q8IZP0 [174-194]	Q8IZP0 2xPhospho [S187(100); T191(100)]	1	2352.05672	High	High	0.002982	0.04023	2.9
False	High	[R].SRSRSPLAIR.[R]	2xPhospho [S3(99.1); S5(100)]	0.0847635	0.00576445	1	1	1	Q9UQ35	Q9UQ35 [2042-2051]	Q9UQ35 2xPhospho [S2044(99.1); S2046(100)]	2	1302.60793	High	High	0.002982	0.03926	2.01
False	High	[R].RVPPPALSR.[D]		0.090577	0.00576445	1	1	1	Q14152	Q14152 [1329-1337]		1	992.59997	High	High	0.002982	0.0417	1.24
False	High	[R].DPAQPMSPGEATQSGARPADR.[Y]	1xPhospho [S7(100)]	0.0895823	0.00576445	1	1	1	Q9BQG0	Q9BQG0 [5-25]	Q9BQG0 1xPhospho [S11(100)]	0	2218.95469	High	High	0.002982	0.04143	2.45
False	High	[R].RVSHSPPPKQR.[S]	1xPhospho [S]	0.0857071	0.00576445	1	1	1	Q8IYB3	Q8IYB3 [634-644]		2	1368.68961	High	High	0.002982	0.03972	1.7
False	High	[R].DLAFEVPERGSRPASPAAK.[L]	2xPhospho [S11(100); S15(100)]	0.0833665	0.00576445	1	1	1	Q9P2N6	Q9P2N6 [501-519]	Q9P2N6 2xPhospho [S511(100); S515(100)]	1	2157.97298	High	High	0.002982	0.03861	3.1
False	High	[K].IIPAPKPK.[G]		0.0866606	0.00576445	1	1	1	Q03164	Q03164 [1823-1830]		0	863.5713	High	High	0.002982	0.04003	1.49
False	High	[K].TVTPASSAKTSPAK.[Q]	2xPhospho [T3(100); T/S]	0.090577	0.00576445	1	1	1	Q16555	Q16555 [512-525]	Q16555 2xPhospho [T514(100); T/S]	1	1505.66483	High	High	0.002982	0.04178	1.86
False	High	[R].SNSGRELTDEEILASVMIK.[N]	1xOxidation [M17]	0.0861826	0.00576445	1	1	1	Q5JSH3	Q5JSH3 [342-360]		1	2108.05397	High	High	0.002982	0.03978	1.02
False	High	[R].SVPPVAR.[S]		0.0910783	0.00576445	1	1	1	Q86UE8	Q86UE8 [103-109]		0	725.43045	High	High	0.002982	0.04204	1.36
False	High	[K].KGGPKEMANLRPEGR.[L]	1xOxidation [M7]	0.0876242	0.00576445	1	1	1	Q15042	Q15042 [605-619]		2	1655.8646	High	High	0.002982	0.04053	1.33
False	High	[R].SPSPPPTR.[R]	1xPhospho [S3(100)]	0.085234	0.00576445	1	1	1	Q8IYB3	Q8IYB3 [549-556]	Q8IYB3 1xPhospho [S551(100)]	0	918.40807	High	High	0.002982	0.03942	2.18
False	High	[R].DAVTYTEHAKR.[K]		0.0838297	0.00576445	1	1	1	P62805	P62805 [69-79]		1	1290.64369	High	High	0.002982	0.03879	1.66
False	High	[R].SSSMSSLTGAYTSGIPSSSR.[N]	1xPhospho [S/T/Y]	0.0819912	0.00576445	1	1	1	A8CG34	A8CG34 [368-387]		0	2042.87364	High	High	0.002954	0.03813	1.87
False	High	[K].VDGPRSPSYGRSR.[S]	1xPhospho [S6(100)]	0.0819912	0.00576445	1	1	1	Q07955	Q07955 [194-206]	Q07955 1xPhospho [S199(100)]	2	1513.69073	High	High	0.002954	0.03806	1.31
False	High	[R].MLPPPPMWR.[R]		0.0857071	0.00576445	1	1	1	Q15287	Q15287 [256-264]		0	1124.57435	High	High	0.002982	0.03977	1.57
False	High	[R].SSELLVR.[K]		0.0910783	0.00576445	1	1	1	Q9NSK0	Q9NSK0 [565-571]		0	803.46214	High	High	0.002982	0.04187	1.34
False	High	[-].MSSPPEGKLETK.[A]	1xMet-loss+Acetyl [N-Term]; 1xPhospho [S/T]	0.0871412	0.00576445	1	1	3	P51397	P51397 [1-12]	P51397 1xMet-loss+Acetyl [N-Term]	1	1294.59264	High	High	0.002982	0.0403	1.36
False	High	[R].ILQEKLDQPVSAPPSPR.[D]	1xPhospho [S15(100)]	0.0829057	0.00576445	1	1	1	Q16204	Q16204 [230-246]	Q16204 1xPhospho [S244(100)]	1	1954.99977	High	High	0.002982	0.03856	2.39
False	High	[R].IGVITNR.[E]		0.0895823	0.00576445	1	1	1	P62701	P62701 [192-198]		0	772.46756	High	High	0.002982	0.04123	1.6
False	High	[-].MKPSPAGTAKELEPPAPAR.[G]	1xPhospho [T8(98.8)]	0.0833665	0.00576445	1	1	1	Q9NYF0	Q9NYF0 [1-19]	Q9NYF0 1xPhospho [T8(98.8)]	1	2027.99839	High	High	0.002982	0.0386	1.47
False	High	[K].SSSPELVTHLK.[W]	1xPhospho [S3(100)]	0.0876242	0.00576445	1	1	1	Q07960	Q07960 [49-59]	Q07960 1xPhospho [S51(100)]	0	1277.61371	High	High	0.002982	0.04042	1.13
False	High	[K].IQFTSLYHKEEAPASPLRPLYPQISPLKIHIPEPDLR.[S]	2xPhospho [T/S/Y]	0.0861826	0.00576445	1	1	1	P85037	P85037 [199-235]		2	4454.27134	High	High	0.002982	0.03981	3.6
False	High	[K].KMAPPPK.[E]		0.0847635	0.00576445	1	1	2	P19338	P19338 [16-22]		1	768.44366	High	High	0.002982	0.03922	1.73
False	High	[-].MTEEVDFLGQDSDGGSEEVVLTPAELIER.[L]	1xMet-loss [N-Term]; 2xPhospho [T2(100); S/T]	0.0890889	0.00576445	1	1	2	Q9BRT9	Q9BRT9 [1-29]	Q9BRT9 1xMet-loss [N-Term]; 2xPhospho [T2(100); S/T]	0	3194.37017	High	High	0.002982	0.04111	1.5
False	High	[K].RPGNSTVTSSPPVTPK.[K]	2xPhospho [S10(100); T14(100)]	0.0885981	0.00576445	1	1	2	Q7Z2Z1	Q7Z2Z1 [1294-1309]	Q7Z2Z1 2xPhospho [S1303(100); T1307(100)]	0	1784.79797	High	High	0.002982	0.04096	1.89
False	High	[R].TPSLPTPPTREPK.[K]	1xPhospho [S3(98.7)]	0.0890889	0.00576445	1	1	1	P10636	P10636 [529-541]	P10636 1xPhospho [S531(98.7)]	1	1500.74579	High	High	0.002982	0.0412	1.63
False	High	[K].VNTSVPYSVSNTVVK.[T]	1xPhospho [T12(98.6)]	0.0866606	0.00576445	1	1	2	Q17RS7	Q17RS7 [750-764]	Q17RS7 1xPhospho [T761(98.6)]	0	1673.81459	High	High	0.002982	0.04005	1.68
False	High	[K].SLHLSPQEQSASYQDRR.[Q]	1xPhospho [S5(100)]	0.0871412	0.00576445	1	1	1	Q9H410	Q9H410 [77-93]	Q9H410 1xPhospho [S81(100)]	1	2081.94002	High	High	0.002982	0.04031	2.43
False	High	[K].NSSNFKK.[A]		0.0847635	0.00576445	1	1	3	Q13547	Q13547 [433-439]		1	824.42609	High	High	0.002982	0.03936	2.08
False	High	[K].DLKTGESTVLSSIPLPSDDFK.[G]	1xPhospho [S/T]; 2xDehydrated [S/T]	0.0829057	0.00576445	1	1	1	Q9NP74	Q9NP74 [183-203]		1	2293.09994	High	High	0.002982	0.03852	2.53
False	High	[R].QLEEEQK.[L]		0.0866606	0.00576445	1	1	1	Q92797	Q92797 [1152-1158]		0	903.4418	High	High	0.002982	0.04007	1.38
False	High	[R].IKTEPSSPLSDPSDIIR.[V]	3xPhospho [T3(98.9); S7(98.9); S10(100)]	0.0890889	0.00576445	1	1	1	Q9ULJ3	Q9ULJ3 [429-445]	Q9ULJ3 3xPhospho [T431(98.9); S435(98.9); S438(100)]	1	2094.87973	High	High	0.002982	0.04114	1.94
False	High	[R].KVEPVTQK.[D]		0.0871412	0.00576445	1	1	1	O43491	O43491 [725-732]		1	928.54621	High	High	0.002982	0.04026	1.97
False	High	[R].SHWDDSTSDSELEK.[G]	1xPhospho [S8(98)]	0.0861826	0.00576445	1	1	1	P78559	P78559 [2099-2112]	P78559 1xPhospho [S2106(98)]	0	1715.64323	High	High	0.002982	0.0399	1.23
False	High	[K].KEIQNGNLHESDSESVPR.[D]	1xPhospho [S11(100)]	0.085234	0.00576445	1	1	1	Q86UP2	Q86UP2 [65-82]	Q86UP2 1xPhospho [S75(100)]	1	2118.94517	High	High	0.002982	0.03946	1.81
False	High	[R].STELKESKADAMPQHFYQNEDYNERPK.[I]	1xOxidation [M12]	0.0895823	0.00576445	1	1	1	Q8N3K9	Q8N3K9 [2502-2528]		2	3271.49605	High	High	0.002982	0.0414	1.57
False	High	[R].SESENWR.[I]	1xPhospho [S3(100)]	0.0900783	0.00576445	1	1	1	Q6Y7W6	Q6Y7W6 [199-205]	Q6Y7W6 1xPhospho [S201(100)]	0	987.35677	High	High	0.002982	0.04162	1.72
False	High	[K].ELSSPISPK.[S]	2xPhospho [S7(100); S]	0.090577	0.00576445	1	1	1	P78559	P78559 [2016-2024]	P78559 2xPhospho [S2022(100); S]	0	1117.4578	High	High	0.002982	0.04168	1.52
False	High	[K].NVNIYR.[D]		0.085234	0.00576445	1	1	1	Q96D46	Q96D46 [455-460]		0	778.42061	High	High	0.002982	0.0394	1.84
False	High	[K].TSTSPPPEKSGDEGSEDEAPSGED.[-]	3xPhospho [S15(98.7); S/T]	0.0833665	0.00576445	1	1	2	Q9H1E3	Q9H1E3 [220-243]	Q9H1E3 3xPhospho [S240(100); T/S]	1	2644.87365	High	High	0.002982	0.03872	1.85
False	High	[R].LGSQHSPGRTASLNQRPR.[T]	2xPhospho [T10(98.9); S12(98.9)]	0.0824473	0.00576445	1	1	1	Q8IZP0	Q8IZP0 [220-237]	Q8IZP0 2xPhospho [T229(98.9); S231(98.9)]	1	2121.97029	High	High	0.002982	0.03828	2.13
False	High	[R].TPSFLKK.[SN]		0.0824473	0.00576445	3	3	1	P35611; Q9UEY8; P35612	P35611 [724-730]; Q9UEY8 [691-697]; P35612 [711-717]		1	820.49272	High	High	0.002982	0.03824	0.83
False	High	[K].SSFSITR.[E]		0.085234	0.00576445	1	1	1	Q9Y2W1	Q9Y2W1 [559-565]		0	797.41519	High	High	0.002982	0.0395	1.21
False	High	[K].VVVSPTK.[K]	1xPhospho [S4(100)]	0.0881099	0.00576445	1	1	1	P19338	P19338 [64-70]	P19338 1xPhospho [S67(100)]	0	809.41685	High	High	0.002982	0.04071	1.81
False	High	[K].GQSQTSPDHRSDTSSPEVR.[Q]	1xPhospho [S6(99.4)]	0.0915824	0.0059698	1	1	1	Q9UQ35	Q9UQ35 [1059-1077]	Q9UQ35 1xPhospho [S1064(99.4)]	1	2150.90984	High	High	0.00303	0.04218	1.43
False	High	[R].LRSSVPGVR.[L]	1xPhospho [S4(99.5)]	0.0915824	0.0059698	1	1	1	P08670	P08670 [70-78]	P08670 1xPhospho [S73(99.5)]	1	1050.54557	High	High	0.00303	0.04227	2.55
False	High	[R].SRSWEDSPER.[G]	2xPhospho [S7(100); S]	0.0915824	0.0059698	1	1	1	Q9UDY2	Q9UDY2 [168-177]	Q9UDY2 2xPhospho [S174(100); S]	1	1408.49302	High	High	0.003078	0.04227	2.16
False	High	[K].HRSLSPVPR.[N]	2xPhospho [S3(100); S5(100)]	0.0915824	0.0059698	1	1	2	A2AJT9	A2AJT9 [13-21]	A2AJT9 2xPhospho [S15(100); S17(100)]	1	1208.5337	High	High	0.002982	0.0421	2.01
False	High	[K].AQAVSEEEEEEEGKSSSPK.[K]	2xPhospho [S5(100); S17(99.1)]	0.0915824	0.0059698	1	1	1	Q9GZR7	Q9GZR7 [78-96]	Q9GZR7 2xPhospho [S82(100); S94(99.1)]	1	2209.84214	High	High	0.00303	0.04227	2.49
False	High	[-].MDGFAGSLDDSISAASTSDVQDR.[L]	1xAcetyl [N-Term]; 2xPhospho [S/T]	0.0915824	0.0059698	1	1	2	Q9HC35	Q9HC35 [1-23]	Q9HC35 1xAcetyl [N-Term]	0	2546.963	High	High	0.00303	0.04219	1.58
False	High	[K].TTSPLEEEER.[E]		0.0915824	0.0059698	1	1	1	Q9UKV3	Q9UKV3 [363-372]		0	1190.55354	High	High	0.00303	0.04217	1.81
False	High	[K].ISSALSVLGK.[V]	1xDehydrated [S]	0.0915824	0.0059698	1	1	1	Q86UP3	Q86UP3 [3173-3182]		0	956.57751	High	High	0.003078	0.0423	0.88
False	High	[K].IESDVQEPTEPEDDLDIMLGNKK.[K]	1xOxidation [M18]; 1xPhospho [T9(98)]	0.0931107	0.00616186	1	1	1	P20042	P20042 [103-125]	P20042 1xPhospho [T111(98)]	1	2711.20051	High	High	0.003168	0.04292	1.95
False	High	[K].TVSLPLSSPNIK.[L]	1xPhospho [S/T]	0.0920891	0.00616186	1	1	1	Q8IWZ3	Q8IWZ3 [1663-1674]		0	1335.69196	High	High	0.003078	0.04238	1.76
False	High	[-].MSLVAYASSDESEPDEAEPEPEEEEAVAPTSGPALGGLFASLPAPK.[G]	1xOxidation [M1]; 1xDehydrated [S/T]	0.0941433	0.00616186	1	1	1	Q92733	Q92733 [1-46]		0	4670.15018	High	High	0.003168	0.04327	1.51
False	High	[K].VGNESPVQELK.[Q]	1xPhospho [S5(100)]	0.0920891	0.00616186	1	1	1	Q5JSH3	Q5JSH3 [46-56]	Q5JSH3 1xPhospho [S50(100)]	0	1279.59297	High	High	0.003078	0.04235	1.54
False	High	[R].SSSPTSSLTQPIEMPTLSSSPTEERPTVGPGQQDNPLLK.[T]	1xOxidation [M14]; 2xPhospho [S/T]	0.0946637	0.00616186	1	1	1	Q7LBC6	Q7LBC6 [725-763]		0	4269.95098	High	High	0.003168	0.04363	3.07
False	High	[K].LQHSTSILR.[K]	1xPhospho [S6(99.4)]	0.0946637	0.00616186	1	1	1	Q6DN90	Q6DN90 [84-92]	Q6DN90 1xPhospho [S89(99.4)]	0	1134.5667	High	High	0.003168	0.04344	1.8
False	High	[R].SRSRTPLISR.[R]	1xPhospho [T5(99.6)]	0.095187	0.00616186	1	1	1	Q9UQ35	Q9UQ35 [1876-1885]	Q9UQ35 1xPhospho [T1880(99.6)]	2	1252.65216	High	High	0.003168	0.04382	1.37
False	High	[K].NDISPPGR.[F]	1xPhospho [S4(100)]	0.0941433	0.00616186	1	1	1	Q2NKX8	Q2NKX8 [1066-1073]	Q2NKX8 1xPhospho [S1069(100)]	0	935.39824	High	High	0.003168	0.04336	1.8
False	High	[R].LSTTPSPTSSLHEDGVEDFRR.[Q]	1xPhospho [S10(98.8)]	0.0941433	0.00616186	1	1	1	O94842	O94842 [173-193]	O94842 1xPhospho [S182(98.8)]	1	2411.08747	High	High	0.003168	0.04339	2.09
False	High	[-].MSLNPPIFLKR.[S]	1xMet-loss+Acetyl [N-Term]; 1xPhospho [S2(100)]	0.0936256	0.00616186	1	1	1	Q8N5C7	Q8N5C7 [1-11]	Q8N5C7 1xMet-loss+Acetyl [N-Term]; 1xPhospho [S2(100)]	1	1306.6919	High	High	0.003168	0.04305	1.53
False	High	[R].GDFHSPIVLGRPPNTEDRESPSVKR.[M]	2xPhospho [S/T]	0.0941433	0.00616186	1	1	1	Q02078	Q02078 [475-499]		2	2950.36083	High	High	0.003168	0.0434	3.6
False	High	[K].TAFDDAIAELDTLNEDSYK.[D]		0.0957131	0.00616186	1	1	1	P61981	P61981 [199-217]		0	2130.97135	High	High	0.003168	0.04405	1.15
False	High	[R].LPLPDDR.[E]		0.0973086	0.00616186	1	1	1	Q9UPT8	Q9UPT8 [48-54]		0	825.44649	High	High	0.003168	0.0446	1.45
False	High	[R].FRRSETPPHWR.[Q]	1xPhospho [T6(99.5)]	0.0962421	0.00616186	1	1	1	Q13427	Q13427 [353-363]	Q13427 1xPhospho [T358(99.5)]	2	1548.72197	High	High	0.003168	0.04418	1.43
False	High	[K].EEEEGISQESSEEEQ.[-]	1xDehydrated [S]	0.0941433	0.00616186	1	1	1	P17096	P17096 [93-107]		0	1720.66679	High	High	0.003168	0.04337	2.06
False	High	[R].SRSSDIVSSVR.[R]		0.095187	0.00616186	1	1	1	Q14C86	Q14C86 [900-910]		1	1192.62804	High	High	0.003168	0.04384	1.35
False	High	[K].TDKTLVLLMGK.[E]		0.0957131	0.00616186	1	1	1	P07737	P07737 [106-116]		1	1218.71262	High	High	0.003168	0.04395	1.04
False	High	[K].SQKDDEEQIAK.[Y]		0.0957131	0.00616186	1	1	1	Q9H501	Q9H501 [571-581]		1	1290.6172	High	High	0.003168	0.04408	1.39
False	High	[R].AEEFLTASQEAL.[-]		0.0920891	0.00616186	1	1	1	Q14738	Q14738 [591-602]		0	1308.63179	High	High	0.003078	0.04241	1.94
False	High	[R].SSGDVLETFNFLENADDSDEDEENDMIEGIPEGKDK.[H]	1xOxidation [M26]; 1xPhospho [S18(98.8)]	0.0931107	0.00616186	1	1	1	Q13033	Q13033 [240-275]	Q13033 1xPhospho [S257(98.8)]	1	4099.66456	High	High	0.003168	0.04285	1.47
False	High	[R].GGSPIIQEPEEPSEHREESSPR.[K]	2xPhospho [S3(100); S]	0.0967739	0.00616186	1	1	1	Q01484	Q01484 [3821-3842]	Q01484 2xPhospho [S3823(100); S]	1	2607.076	High	High	0.003168	0.04445	2.46
False	High	[K].KETQSPEQVK.[S]	1xPhospho [S5(99.7)]	0.0931107	0.00616186	1	1	1	Q9NYF8	Q9NYF8 [492-501]	Q9NYF8 1xPhospho [S496(99.7)]	1	1253.57732	High	High	0.003168	0.0428	2.41
False	High	[R].YGHSKSPHFR.[E]	2xPhospho [S4(100); S6(100)]	0.0973086	0.00616186	1	1	1	Q86U06	Q86U06 [137-146]	Q86U06 2xPhospho [S140(100); S142(100)]	1	1375.53443	High	High	0.003168	0.04458	1.96
False	High	[K].LASIDEK.[N]		0.0967739	0.00616186	1	1	1	Q07960	Q07960 [25-31]		0	775.41961	High	High	0.003168	0.04439	0.9
False	High	[R].TPLISR.[R]	1xPhospho [T1(100)]	0.0957131	0.00616186	1	1	1	Q9UQ35	Q9UQ35 [1880-1885]	Q9UQ35 1xPhospho [T1880(100)]	0	766.38588	High	High	0.003168	0.04393	1.09
False	High	[K].MAPPPKEVEEDSEDEEMSEDEEDDSSGEEVVIPQKK.[G]	1xOxidation [M1]; 1xPhospho [S]	0.0946637	0.00616186	1	1	1	P19338	P19338 [17-52]		2	4158.69381	High	High	0.003168	0.04363	1.98
False	High	[R].LASDTEDNDEALAEILQANDNLTQVINLYK.[Q]	1xPhospho [S/T/Y]	0.0920891	0.00616186	1	1	1	Q9UJY5	Q9UJY5 [266-295]		0	3413.59958	High	High	0.003078	0.04244	1.66
False	High	[R].RRLSNVSLTGVSTIR.[T]	2xPhospho [T/S]	0.0973086	0.00616186	1	1	1	Q15139	Q15139 [202-216]		2	1818.89869	High	High	0.003168	0.04479	1.8
False	High	[K].QLEYQQLEDDKLSQK.[S]	1xPhospho [S13(100)]	0.0978462	0.0062614	1	1	1	Q9Y2J2	Q9Y2J2 [76-90]	Q9Y2J2 1xPhospho [S88(100)]	1	1944.89503	High	High	0.003168	0.04481	2.74
False	High	[K].STELLIR.[K]	1xDehydrated [S/T]	0.0983868	0.0062614	1	5	1	P84243	P84243 [58-64]		0	813.48288	High	High	0.003213	0.04517	1.17
False	High	[R].AALQELLSK.[G]		0.0989303	0.0062614	1	1	1	P62851	P62851 [86-94]		0	972.57242	High	High	0.003213	0.04544	0.91
False	High	[R].LFSSFLK.[R]	1xPhospho [S]	0.0989303	0.0062614	1	1	1	P11171	P11171 [82-88]		0	921.44815	High	High	0.003213	0.04538	1.43
False	High	[R].DLGNPNTAPPTPELHGINPVFLSSNPSR.[W]	2xPhospho [T7(100); T11(100)]	0.0989303	0.0062614	1	1	1	P78364	P78364 [912-939]	P78364 2xPhospho [T918(100); T922(100)]	0	3101.41292	High	High	0.003213	0.04535	1.92
False	High	[R].GSSAGFDR.[H]		0.0983868	0.0062614	1	1	1	P60900	P60900 [4-11]		0	796.35841	High	High	0.003213	0.04509	1.24
False	High	[K].TPPVVIK.[S]	1xDehydrated [T1(100)]	0.0989303	0.0062614	1	1	1	Q96A49	Q96A49 [248-254]	Q96A49 1xDehydrated [T248(100)]	0	735.47634	High	High	0.003213	0.04534	1.19
False	High	[K].SRVSVSPGR.[T]	2xPhospho [S4(100); S6(100)]	0.0989303	0.0062614	1	1	2	Q8IYB3	Q8IYB3 [426-434]	Q8IYB3 2xPhospho [S429(100); S431(100)]	1	1104.45987	High	High	0.003213	0.0453	3.06
False	High	[K].APVPGTPDSLSSGSSR.[D]		0.103387	0.00635347	1	1	1	Q9UJZ1	Q9UJZ1 [322-337]		0	1514.74453	High	High	0.003255	0.04726	1.73
False	High	[R].SKTANYLISIDPTNLSR.[G]	1xPhospho [S/T/Y]; 1xDehydrated [S/T]	0.100026	0.00635347	1	1	1	O00294	O00294 [345-361]		1	1954.96338	High	High	0.003213	0.04586	1.46
False	High	[R].TPSFLKK.[SN]	1xPhospho [S3(100)]	0.102819	0.00635347	3	3	2	P35611; Q9UEY8; P35612	P35611 [724-730]; Q9UEY8 [691-697]; P35612 [711-717]	P35611 1xPhospho [S726(100)]; Q9UEY8 1xPhospho [S693(100)]; P35612 1xPhospho [S713(100)]	1	900.45905	High	High	0.003255	0.04719	1.94
False	High	[K].VVDYSQFQESDDADEDYGR.[D]	1xPhospho [Y4(100)]; 1xDehydrated [S5(98.7)]	0.100026	0.00635347	1	1	1	Q9H1E3	Q9H1E3 [10-28]	Q9H1E3 1xPhospho [Y13(100)]; 1xDehydrated [S14(98.7)]	0	2299.86631	High	High	0.003213	0.04589	1.81
False	High	[R].IDEIASNLQSK.[I]	1xPhospho [S6(100)]	0.102819	0.00635347	1	1	1	Q96JM2	Q96JM2 [696-706]	Q96JM2 1xPhospho [S701(100)]	0	1297.60354	High	High	0.003255	0.04709	1.52
False	High	[R].VLSNRGDSLSR.[H]	1xPhospho [S8(100)]	0.102254	0.00635347	1	1	2	Q15642	Q15642 [475-485]	Q15642 1xPhospho [S482(100)]	1	1283.61036	High	High	0.003255	0.04681	1.78
False	High	[R].ITPLSLQTQGSSHETLNIVEEK.[K]	2xPhospho [T15(98); T/S]	0.101134	0.00635347	1	1	1	O43491	O43491 [672-693]	O43491 2xPhospho [T686(98); T/S]	0	2584.19432	High	High	0.003255	0.04627	1.61
False	High	[K].GLGHPPSSPLLK.[K]	1xPhospho [S8(99.3)]	0.102254	0.00635347	1	1	1	O95785	O95785 [976-987]	O95785 1xPhospho [S983(99.3)]	0	1282.65551	High	High	0.003255	0.04673	1.56
False	High	[K].EGDVLRRSEEHSPPR.[G]	2xPhospho [S8(100); S12(100)]	0.103387	0.00635347	1	1	1	Q8IXT5	Q8IXT5 [243-257]	Q8IXT5 2xPhospho [S250(100); S254(100)]	2	1923.811	High	High	0.003255	0.04738	2.56
False	High	[K].SSQSEGIFLGSESDEDSVR.[T]	1xPhospho [S13(100)]	0.102254	0.00635347	1	1	1	Q9BYW2	Q9BYW2 [311-329]	Q9BYW2 1xPhospho [S323(100)]	0	2108.86558	High	High	0.003255	0.04691	1.96
False	High	[K].VDGPRSPSYGR.[S]	2xPhospho [S6(100); S8(100)]	0.103387	0.00635347	1	1	1	Q07955	Q07955 [194-204]	Q07955 2xPhospho [S199(100); S201(100)]	1	1350.52392	High	High	0.003255	0.04741	2.59
False	High	[R].SPFEIISPPASPPEMVGQR.[V]	1xPhospho [S11(99.1)]	0.100579	0.00635347	1	1	1	P78559	P78559 [1791-1809]	P78559 1xPhospho [S1801(99.1)]	0	2118.99297	High	High	0.003255	0.04623	1.54
False	High	[R].FESPATGILSPR.[G]	1xPhospho [S10(100)]	0.100026	0.00635347	1	1	1	P49792	P49792 [946-957]	P49792 1xPhospho [S955(100)]	0	1354.64026	High	High	0.003213	0.0459	1.93
False	High	[K].LIHTLDDR.[T]		0.102254	0.00635347	1	1	1	Q9BXP5	Q9BXP5 [527-534]		0	982.53162	High	High	0.003255	0.04674	1.48
False	High	[R].AVSASALRFCNPGKEYRPCDPQLVSER.[V]	2xCarbamidomethyl [C10; C19]; 2xDehydrated [S3(100); S5(100)]	0.100579	0.00635347	1	1	1	O15020	O15020 [589-615]	O15020 2xDehydrated [S591(100); S593(100)]	2	3071.49382	High	High	0.003255	0.04604	2.16
False	High	[-].MAAAMVPGRSESWER.[G]	1xMet-loss+Acetyl [N-Term]; 1xPhospho [S12(100)]	0.101693	0.00635347	1	1	1	O43598	O43598 [1-15]	O43598 1xMet-loss+Acetyl [N-Term]; 1xPhospho [S12(100)]	1	1668.71998	High	High	0.003255	0.04656	2.07
False	High	[K].ELVLDNSR.[S]		0.102819	0.00635347	1	1	1	P39687	P39687 [21-28]		0	945.49999	High	High	0.003255	0.04705	1.39
False	High	[R].GRPETSVWPLR.[H]		0.100026	0.00635347	1	1	1	Q96DT7	Q96DT7 [141-151]		0	1297.70114	High	High	0.003213	0.04585	1.37
False	High	[K].KIPEPSPVTR.[R]	1xPhospho [S6(99.6)]	0.100026	0.00635347	1	1	2	Q7Z4S6	Q7Z4S6 [1234-1243]	Q7Z4S6 1xPhospho [S1239(99.6)]	1	1203.61332	High	High	0.003213	0.04576	2.07
False	High	[R].AAKVPSTPPPK.[A]	1xPhospho [T7(99.3)]	0.105689	0.00644113	1	1	1	Q9H7N4	Q9H7N4 [970-980]	Q9H7N4 1xPhospho [T976(99.3)]	1	1172.6075	High	High	0.003297	0.04837	1.2
False	High	[R].YGPLSEPGSAR.[A]	1xPhospho [S5(99.4)]	0.105109	0.00644113	1	1	1	Q9H1Z4	Q9H1Z4 [66-76]	Q9H1Z4 1xPhospho [S70(99.4)]	0	1213.52489	High	High	0.003297	0.04804	1.8
False	High	[K].GLGTDEESILTLLTSR.[S]		0.105689	0.00644113	1	1	1	P08758	P08758 [30-45]		0	1704.90142	High	High	0.003297	0.04825	0.86
False	High	[R].LTADLSLDTLDARSKWSNVFK.[V]	1xPhospho [S17(90)]; 3xDehydrated [T2(98.7); S6(92.5); T9(93.8)]	0.105109	0.00644113	1	1	1	Q5T7N2	Q5T7N2 [792-812]	Q5T7N2 1xPhospho [S808(90)]; 3xDehydrated [T793(98.7); S797(92.5); T800(93.8)]	2	2406.18534	High	High	0.003297	0.04801	1.68
False	High	[R].APELGAPGIQKK.[K]		0.105109	0.00644113	1	1	1	Q9UNS1	Q9UNS1 [1186-1197]		1	1208.69975	High	High	0.003297	0.04808	1.56
False	High	[R].AYQHGGVTGLSQY.[-]		0.105689	0.00644113	1	1	1	Q92900	Q92900 [1117-1129]		0	1380.65425	High	High	0.003297	0.0484	2.16
False	High	[R].TLFLGIPDENFEDHSAPPSPEEK.[D]	1xPhospho [S19(100)]	0.104532	0.00644113	1	1	1	Q99683	Q99683 [1015-1037]	Q99683 1xPhospho [S1033(100)]	0	2649.17562	High	High	0.003297	0.04791	1.67
False	High	[R].DGYGGSRDSYSSSR.[S]	1xPhospho [S9(100)]	0.105109	0.00644113	2	2	1	P38159; Q96E39	P38159 [318-331]; Q96E39 [318-331]	P38159 1xPhospho [S326(100)]; Q96E39 1xPhospho [S326(100)]	1	1573.59147	High	High	0.003297	0.04824	1.7
False	High	[R].DLELPLSPSLLGGPGPER.[T]	1xPhospho [S7(99.5)]	0.104532	0.00644113	1	1	1	P19419	P19419 [318-335]	P19419 1xPhospho [S324(99.5)]	0	1926.95723	High	High	0.003297	0.04797	1.39
False	High	[R].DNTFFRESPVGRK.[D]	1xPhospho [S8(100)]	0.105689	0.00644113	1	1	1	Q8NEY8	Q8NEY8 [126-138]	Q8NEY8 1xPhospho [S133(100)]	2	1632.753	High	High	0.003297	0.04837	1.79
False	High	[R].VHGEPTSDLSDID.[-]	1xDehydrated [S10(100)]	0.103958	0.00644113	1	1	2	O95696	O95696 [1046-1058]	O95696 1xDehydrated [S1055(100)]	0	1366.61211	High	High	0.003297	0.04769	2.2
False	High	[R].DSGPPTKK.[I]		0.106273	0.00644113	1	1	2	Q9H1E3	Q9H1E3 [29-36]		1	829.44141	High	High	0.003297	0.04874	1.65
False	High	[K].NLIDSMDQSAFAGFSFVNPK.[F]	1xOxidation [M6]; 1xPhospho [S15(100)]	0.106273	0.00644113	1	1	1	Q05655	Q05655 [650-669]	Q05655 1xPhospho [S664(100)]	0	2283.99918	High	High	0.003297	0.0486	1.21
False	High	[K].SPPSPVER.[E]	1xPhospho [S4(100)]	0.103958	0.00644113	1	1	1	Q02952	Q02952 [1328-1335]	Q02952 1xPhospho [S1331(100)]	0	948.41864	High	High	0.003297	0.04772	1.77
False	High	[K].LFNNLK.[-]		0.103958	0.00644113	1	2	1	P07919	P07919 [86-91]		0	748.4352	High	High	0.003297	0.04754	1.1
False	High	[R].SLQYEYK.[A]		0.105109	0.00644113	1	1	1	O75643	O75643 [8-14]		0	930.45672	High	High	0.003297	0.04799	1.66
False	High	[K].EVVQGSSASAASSPTWKEVVKGPGAPAASSPTQK.[E]	2xPhospho [T15; T32]; 2xDehydrated [S13; S29]	0.106273	0.00644113	1	1	1	Q8N1P7	Q8N1P7 [479-512]	Q8N1P7 2xPhospho [T493; T510]; 2xDehydrated [S491; S507]	2	3420.58726	High	High	0.003297	0.04857	3.68
False	High	[R].FEPESPGFESRSPGLVPPSPEFAPR.[S]	3xPhospho [S5(100); S19(100); S]	0.106273	0.00644113	1	1	1	Q9H5H4	Q9H5H4 [79-103]	Q9H5H4 3xPhospho [S83(100); S97(100); S]	1	2953.22465	High	High	0.003297	0.04871	2.3
False	High	[K].AKDPFAHLPK.[S]		0.106273	0.00644113	1	1	1	P26641	P26641 [276-285]		1	1123.62585	High	High	0.003297	0.04862	1.22
False	High	[-].MDSTFTGYNLYNLQVK.[T]	2xPhospho [Y/S/T]; 2xDehydrated [S/T]	0.103958	0.00644113	1	1	1	Q8NGG3	Q8NGG3 [1-16]		0	2017.81666	High	High	0.003297	0.04773	0.91
False	High	[R].AGSRLSAEER.[Q]	1xPhospho [S6(100)]	0.105109	0.00644113	1	1	3	Q86Y82	Q86Y82 [137-146]	Q86Y82 1xPhospho [S142(100)]	1	1155.51539	High	High	0.003297	0.04822	2.18
False	High	[R].RYPSSISSSPQK.[D]	2xPhospho [S/Y]	0.105689	0.00644113	1	1	1	Q14157	Q14157 [601-612]		1	1496.61822	High	High	0.003297	0.04825	2.39
False	High	[R].RLSSSLNPSK.[R]	2xPhospho [S3(99.3); S4(99.3)]	0.103958	0.00644113	1	1	1	Q13535	Q13535 [433-442]	Q13535 2xPhospho [S435(99.3); S436(99.3)]	1	1248.53851	High	High	0.003297	0.04751	1.55
False	High	[R].SAGAGSPARPPSPR.[L]	2xPhospho [S6(100); S12(100)]	0.106273	0.00644113	1	1	1	P83369	P83369 [10-23]	P83369 2xPhospho [S15(100); S21(100)]	0	1467.61413	High	High	0.003297	0.04865	1.9
False	High	[R].RNDDISELEDLSELEDLKDAK.[L]	2xDehydrated [S6(100); S12(100)]	0.104532	0.00644113	1	1	1	Q9H4L7	Q9H4L7 [141-161]	Q9H4L7 2xDehydrated [S146(100); S152(100)]	2	2411.15725	High	High	0.003297	0.04783	1.55
False	High	[K].SFSQPGLR.[S]		0.10745	0.00654058	1	1	1	Q86TI0	Q86TI0 [235-242]		0	891.46829	High	High	0.003344	0.04918	1.55
False	High	[R].IHLGSSPK.[K]	1xPhospho [S]	0.108043	0.00654058	1	1	1	Q9H410	Q9H410 [53-60]		0	918.44446	High	High	0.003391	0.04949	1.84
False	High	[R].RISHSLYSGIEGLDESPSR.[N]	2xPhospho [S16(98.5); S/Y]	0.108043	0.00654058	1	1	1	Q8TEW0	Q8TEW0 [713-731]	Q8TEW0 2xPhospho [S728(98.5); S/Y]	1	2262.97918	High	High	0.003391	0.04945	3.04
False	High	[R].SYSSLMK.[V]		0.10686	0.00654058	1	1	2	Q86WR0	Q86WR0 [185-191]		0	815.39677	High	High	0.003344	0.04895	1.04
False	High	[R].LLSQVVRPQESR.[S]		0.10745	0.00654058	1	1	1	Q5T200	Q5T200 [863-874]		0	1411.80159	High	High	0.003344	0.04908	1.49
False	High	[K].KPSLVSDLPWEGAAPQSPSFSGSEDSGSPK.[H]	1xPhospho [S]	0.108043	0.00654058	1	1	1	Q13425	Q13425 [206-235]		0	3124.41468	High	High	0.003391	0.04938	2.23
False	High	[K].GAAPAPPR.[K]		0.10745	0.00654058	1	1	1	Q13428	Q13428 [450-457]		0	736.41005	High	High	0.003344	0.04912	1.26
False	High	[R].LPPCASGHAAVGGPQENSVK.[I]	1xCarbamidomethyl [C4]; 1xDehydrated [S18(100)]	0.109239	0.00664265	1	1	1	Q9Y2F5	Q9Y2F5 [1731-1750]	Q9Y2F5 1xDehydrated [S1748(100)]	0	1957.95487	High	High	0.003438	0.05002	1.75
False	High	[K].FIEIAAR.[K]		0.109239	0.00664265	1	1	1	Q00839	Q00839 [566-572]		0	819.47231	High	High	0.003438	0.04982	1.76
False	High	[K].IPSTPKLIPK.[V]	2xPhospho [S3(100); T4(100)]	0.108639	0.00664265	1	1	1	Q9HC35	Q9HC35 [198-207]	Q9HC35 2xPhospho [S200(100); T201(100)]	1	1253.63062	High	High	0.003391	0.04968	2.16
False	High	[R].GLSAPDLR.[S]	1xPhospho [S3(100)]	0.110448	0.00674325	1	1	1	Q9P266	Q9P266 [1042-1049]	Q9P266 1xPhospho [S1044(100)]	0	908.42372	High	High	0.003485	0.05062	1.77
False	High	[K].VPLVQR.[G]		0.110448	0.00674325	1	1	1	P25098	P25098 [678-683]		0	711.45119	High	High	0.003485	0.05046	1.71
False	High	[R].TLFLGIPDENFEDHSAPPSPEEK.[D]	2xPhospho [S15(100); S19(100)]	0.110448	0.00674325	1	1	1	Q99683	Q99683 [1015-1037]	Q99683 2xPhospho [S1029(100); S1033(100)]	0	2729.14195	High	High	0.003485	0.05043	2.03
False	High	[R].RAVSVPASFFR.[R]		0.109842	0.00674325	1	1	1	O14654	O14654 [424-434]		1	1236.68477	High	High	0.003438	0.05012	1.72
False	High	[R].LSESQLSFRRSPTK.[S]	1xPhospho [S/T]	0.109842	0.00674325	1	1	1	Q96PK6	Q96PK6 [617-630]		2	1715.84762	High	High	0.003438	0.05017	1.68
False	High	[K].RSSDTSGNEASEIESVK.[I]	2xPhospho [S2(98.3); T/S]	0.111058	0.00684517	1	1	1	Q71F23	Q71F23 [106-122]	Q71F23 2xPhospho [S107(98.3); T/S]	1	1955.7631	High	High	0.003485	0.05078	1.45
False	High	[R].SVSISVPSTPRR.[G]	1xPhospho [S/T]; 1xDehydrated [S1(97.9)]	0.111058	0.00684517	1	1	1	Q96K30	Q96K30 [246-257]	Q96K30 1xDehydrated [S246(97.9)]	1	1347.67804	High	High	0.003485	0.05076	1.96
False	High	[K].KATSSHFSASEESMDFLDK.[S]	3xPhospho [S8(97.8); S10(99.9); S13(99.9)]	0.111058	0.00684517	1	1	1	Q9ULU4	Q9ULU4 [453-471]	Q9ULU4 3xPhospho [S460(97.8); S462(99.9); S465(99.9)]	1	2356.84817	High	High	0.003485	0.0507	1.51
False	High	[K].IPSWQIPVK.[S]		0.112906	0.00693693	1	1	1	O75381	O75381 [238-246]		0	1067.62479	High	High	0.003578	0.05152	1.42
False	High	[R].SQGKPIELTPLPLLK.[D]		0.112287	0.00693693	1	1	1	Q16537	Q16537 [38-52]		0	1633.98872	High	High	0.003578	0.0512	1.25
False	High	[R].YHGHSMSDPGVSYRTREEIQEVR.[S]	2xPhospho [S/T/Y]	0.113529	0.00693693	1	2	1	P08559	P08559 [289-311]		2	2893.21245	High	High	0.003578	0.05202	1.78
False	High	[R].CGLTEEKIAHQMELQLSYNFTLK.[Q]	1xCarbamidomethyl [C1]; 1xPhospho [T21(100)]; 1xDehydrated [S17(100)]	0.113529	0.00693693	1	1	1	O43506	O43506 [173-195]	O43506 1xPhospho [T193(100)]; 1xDehydrated [S189(100)]	1	2815.31946	High	High	0.003578	0.05196	2.03
False	High	[K].QSVVYGGKSTIRDR.[S]	2xPhospho [S9(100); T10(100)]	0.112287	0.00693693	1	1	4	Q8WWY3	Q8WWY3 [431-444]	Q8WWY3 2xPhospho [S439(100); T440(100)]	2	1725.77209	High	High	0.003578	0.05118	2.89
False	High	[R].IDISPSTFR.[K]	1xPhospho [S4(100)]	0.112287	0.00693693	1	1	1	Q9Y2W1	Q9Y2W1 [679-687]	Q9Y2W1 1xPhospho [S682(100)]	0	1115.51327	High	High	0.003578	0.05138	2.03
False	High	[K].ETENTAYK.[V]		0.112906	0.00693693	1	1	1	Q5JSH3	Q5JSH3 [38-45]		0	955.43672	High	High	0.003578	0.05158	1.06
False	High	[R].EVQNLR.[K]		0.113529	0.00693693	1	1	1	Q9NZ63	Q9NZ63 [36-41]		0	758.41553	High	High	0.003578	0.05184	1.65
False	High	[-G].MQIFVK.[T]	1xOxidation [M1]	0.113529	0.00693693	1	4	1	P62987	P62987 [1-6]		0	781.42767	High	High	0.003578	0.05191	1.52
False	High	[R].TQDPSSPGTTPPQAR.[Q]	2xPhospho [S6(100); T10(100)]	0.113529	0.00693693	1	1	2	Q13112	Q13112 [424-438]	Q13112 2xPhospho [S429(100); T433(100)]	0	1699.67244	High	High	0.003578	0.05189	2.25
False	High	[R].ASTIFLSKSQTDVREK.[R]	1xPhospho [S9(98.2)]	0.111671	0.00693693	2	2	1	Q8ND76; Q8N7R7	Q8ND76 [65-80]; Q8N7R7 [87-102]	Q8ND76 1xPhospho [S73(98.2)]; Q8N7R7 1xPhospho [S95(98.2)]	2	1889.93683	High	High	0.003578	0.05102	2.71
False	High	[K].TSASDVTNIYPGDAGK.[A]		0.112906	0.00693693	1	1	1	Q15042	Q15042 [536-551]		0	1595.75476	High	High	0.003578	0.05152	1.43
False	High	[R].RRSSSPFLSK.[R]	2xPhospho [S]	0.111671	0.00693693	1	1	1	Q9NYV4	Q9NYV4 [330-339]		2	1324.58104	High	High	0.003578	0.05093	2.22
False	High	[K].EIYEVTSSQWVR.[M]	1xDehydrated [T/S]	0.112287	0.00693693	1	1	1	A8MQ14	A8MQ14 [94-105]		0	1478.72742	High	High	0.003578	0.0514	1.25
False	High	[K].SYTLVVAK.[D]		0.112287	0.00693693	1	1	1	O43491	O43491 [87-94]		0	880.51384	High	High	0.003578	0.05118	0.96
False	High	[K].VNGDDHHEEDMDMSD.[-]		0.111671	0.00693693	1	1	1	Q05519	Q05519 [470-484]		0	1745.60137	High	High	0.003578	0.05109	1.22
False	High	[-].MAEQLSPGK.[A]	1xMet-loss+Acetyl [N-Term]; 1xPhospho [S6(100)]	0.111671	0.00693693	1	1	1	O15541	O15541 [1-9]	O15541 1xMet-loss+Acetyl [N-Term]; 1xPhospho [S6(100)]	0	951.4183	High	High	0.003578	0.05107	1.76
False	High	[R].DVTNFTVGGFAPMSPR.[I]	1xOxidation [M13]; 1xPhospho [S14(100)]	0.114156	0.00713795	1	1	1	O00267	O00267 [653-668]	O00267 1xPhospho [S666(100)]	0	1791.77716	High	High	0.003625	0.05216	1.53
False	High	[R].LRLLSFRSMEEAR.[L]	2xPhospho [S5(100); S8(100)]	0.114785	0.00713795	1	1	1	O43149	O43149 [1533-1545]	O43149 2xPhospho [S1537(100); S1540(100)]	2	1767.80128	High	High	0.003672	0.05248	1.61
False	High	[R].GEFSASPMLK.[S]	1xOxidation [M8]; 2xPhospho [S4(100); S6(100)]	0.114156	0.00713795	1	1	1	Q9UQ35	Q9UQ35 [1119-1128]	Q9UQ35 2xPhospho [S1122(100); S1124(100)]	0	1242.45133	High	High	0.003625	0.05212	1.49
False	High	[R].VNSNGKESPGSSEFFQEAVSHGK.[F]	2xPhospho [S3(99.9); S12(95)]	0.114785	0.00713795	1	1	1	Q8N108	Q8N108 [481-503]	Q8N108 2xPhospho [S483(99.9); S492(95)]	1	2582.05962	High	High	0.003672	0.0525	1.74
False	High	[R].EADIDGDGQVNYEEFVQMMTAK.[-]	1xOxidation [M19]	0.114156	0.00713795	1	1	1	P0DP25	P0DP25 [128-149]		0	2506.07485	High	High	0.003625	0.05214	2.03
False	High	[K].EWELHSTYTVDMEMELLR.[F]	1xOxidation [M14]; 2xPhospho [S/T/Y]	0.114785	0.00713795	1	1	1	P51841	P51841 [415-432]		0	2457.97436	High	High	0.003672	0.0524	1.46
False	High	[K].DSRDGSER.[A]		0.114785	0.00713795	1	1	2	Q13905	Q13905 [641-648]		1	921.40206	High	High	0.003672	0.05237	1.54
False	High	[K].EEEEGISQESSEEEQ.[-]	1xPhospho [S7(100)]	0.114156	0.00713795	1	1	2	P17096	P17096 [93-107]	P17096 1xPhospho [S99(100)]	0	1818.64368	High	High	0.003625	0.05206	2.47
False	High	[R].YLVDGTKPNAGSEEISSEDDELVEEKKQQR.[R]	3xPhospho [S12(100); S16(100); S17(100)]	0.114785	0.00713795	1	1	1	Q9NY61	Q9NY61 [305-334]	Q9NY61 3xPhospho [S316(100); S320(100); S321(100)]	2	3633.52822	High	High	0.003672	0.05255	2.37
False	High	[R].ASFSRPTFLQLSPGGLRR.[A]	1xPhospho [S12(100)]	0.116055	0.00723569	1	1	1	Q5JR12	Q5JR12 [65-82]	Q5JR12 1xPhospho [S76(100)]	1	2070.06443	High	High	0.003718	0.05301	2.78
False	High	[K].ILLSSGR.[D]		0.115418	0.00723569	1	1	1	P78371	P78371 [51-57]		0	745.45666	High	High	0.003718	0.05286	1.4
False	High	[R].TPRTPRTPQLK.[D]	2xPhospho [T]	0.116055	0.00723569	1	1	1	Q6PKG0	Q6PKG0 [782-792]		2	1454.69166	High	High	0.003718	0.05287	2.1
False	High	[R].SFNDFR.[S]		0.116055	0.00723569	1	1	1	P42356	P42356 [230-235]		0	785.35768	High	High	0.003718	0.05306	1.49
False	High	[K].VSPTPEPSPPATEK.[M]	2xPhospho [T4(100); S8(100)]	0.116055	0.00723569	1	1	1	Q5JTC6	Q5JTC6 [239-252]	Q5JTC6 2xPhospho [T242(100); S246(100)]	0	1596.65941	High	High	0.003718	0.05301	1.6
False	High	[R].EGPDLDRPGSDRQER.[E]	1xPhospho [S10(100)]	0.115418	0.00723569	1	1	1	Q7Z4V5	Q7Z4V5 [643-657]	Q7Z4V5 1xPhospho [S652(100)]	1	1806.77664	High	High	0.003672	0.0526	1.43
False	High	[R].RVSPSPPRAR.[R]	2xPhospho [S3(100); S5(100)]	0.116055	0.00723569	1	1	2	Q5VUA4	Q5VUA4 [77-86]	Q5VUA4 2xPhospho [S79(100); S81(100)]	2	1282.58171	High	High	0.003718	0.05288	2.22
False	High	[R].SVASSQPAKPTKVTLVK.[S]	2xPhospho [S1(100); S/T]	0.115418	0.00723569	1	1	1	Q07157	Q07157 [175-191]	Q07157 2xPhospho [S175(100); S/T]	1	1900.95447	High	High	0.003718	0.05267	2.0
False	High	[K].MAKANLYQPMTGFQVTWAEVTTESR.[Q]	2xPhospho [Y7(96.6); T/S]; 1xDehydrated [T/S]	0.116695	0.00743838	1	1	1	P23352	P23352 [573-597]	P23352 2xPhospho [Y579(96.6); T/S]	1	3001.30251	High	High	0.003811	0.05337	3.39
False	High	[R].SDSFPER.[R]		0.116695	0.00743838	1	1	1	P18615	P18615 [249-255]		0	837.37372	High	High	0.003766	0.05323	1.86
False	High	[K].QVIDSLTK.[T]	1xDehydrated [S5(100)]	0.116695	0.00743838	1	1	1	P0DN80	P0DN80 [295-302]	P0DN80 1xDehydrated [S299(100)]	0	885.50401	High	High	0.003766	0.05322	1.54
False	High	[R].EVQAEQPSSSSPR.[R]	1xPhospho [S]	0.116695	0.00743838	1	1	1	Q9Y388	Q9Y388 [178-190]		0	1481.62679	High	High	0.003811	0.05339	1.93
False	High	[R].GLPPSMER.[G]		0.116695	0.00743838	1	1	3	P38159	P38159 [348-355]		0	886.44511	High	High	0.003811	0.05331	1.41
False	High	[R].LFSLSNPSLSTTNLSGPSR.[R]	1xPhospho [S/T]	0.116695	0.00743838	1	1	1	Q6UUV7	Q6UUV7 [366-384]		0	2057.99033	High	High	0.003811	0.05332	1.19
False	High	[R].AAALQALQAQAPTSPPPPPPPLK.[A]	1xPhospho [S14(97.4)]	0.117338	0.00753807	1	1	1	Q8NAF0	Q8NAF0 [470-492]	Q8NAF0 1xPhospho [S483(97.4)]	0	2341.23156	High	High	0.003811	0.05353	1.76
False	High	[R].SLTSSLENIFSR.[G]	2xPhospho [S1(99); T3(97.2)]	0.117338	0.00753807	1	1	1	O60343	O60343 [566-577]	O60343 2xPhospho [S566(99); T568(97.2)]	0	1513.63353	High	High	0.003859	0.05373	1.05
False	High	[R].SLAALKNMAHHK.[L]		0.117338	0.00753807	1	1	1	Q9Y4E6	Q9Y4E6 [636-647]		1	1320.7205	High	High	0.003811	0.05347	1.67
False	High	[K].KGGPKEMANLRPEGR.[L]		0.117338	0.00753807	1	1	1	Q15042	Q15042 [605-619]		2	1639.86968	High	High	0.003811	0.05356	1.8
False	High	[-].MIAAPEIPTDFNLLQESETHFSSDTDFEDIEGKNQK.[Q]	1xAcetyl [N-Term]; 2xPhospho [S/T]	0.117338	0.00753807	1	1	1	Q8N3U4	Q8N3U4 [1-36]	Q8N3U4 1xAcetyl [N-Term]	1	4298.84004	High	High	0.003811	0.05348	2.01
False	High	[K].VIRSADVSPTTEGVKR.[R]	2xPhospho [S4(100); S8(100)]	0.118636	0.00763055	1	1	1	Q9C040	Q9C040 [421-436]	Q9C040 2xPhospho [S424(100); S428(100)]	2	1874.87728	High	High	0.003901	0.05417	1.68
False	High	[R].TKDIEDVFYK.[Y]		0.11929	0.00763055	1	1	1	Q07955	Q07955 [29-38]		1	1257.63614	High	High	0.003901	0.05439	1.43
False	High	[-].MSKSFQQSSLSR.[D]	1xMet-loss+Acetyl [N-Term]; 1xPhospho [S4(100)]	0.11929	0.00763055	1	1	1	P43243	P43243 [1-12]	P43243 1xMet-loss+Acetyl [N-Term]; 1xPhospho [S4(100)]	1	1376.62059	High	High	0.003901	0.05438	1.87
False	High	[R].SSGDVLETFNFLENADDSDEDEENDMIEGIPEGKDK.[H]	1xPhospho [S18(98.2)]	0.118636	0.00763055	1	1	1	Q13033	Q13033 [240-275]	Q13033 1xPhospho [S257(98.2)]	1	4083.66965	High	High	0.003901	0.05405	2.24
False	High	[R].SGSPKLDPSEVYLK.[S]	1xPhospho [S/Y]	0.118636	0.00763055	1	1	1	Q5TCQ9	Q5TCQ9 [697-710]		1	1599.76658	High	High	0.003901	0.05423	1.33
False	High	[R].RIPLFSR.[M]		0.11929	0.00763055	1	1	1	Q86YW0	Q86YW0 [584-590]		1	888.5414	High	High	0.003901	0.05457	1.78
False	High	[K].QHSSDSFDDAFKADSLVEGTSSR.[Y]		0.118636	0.00763055	1	1	2	Q8N1G2	Q8N1G2 [61-83]		1	2486.10661	High	High	0.003901	0.05412	2.17
False	High	[K].TAPPALPTGYDSEEEEESRPMSYDEKR.[Q]	1xPhospho [T/S/Y]	0.118636	0.00763055	1	1	1	P25440	P25440 [622-648]		1	3164.34019	High	High	0.003901	0.05433	2.25
False	High	[R].SEPQPEEGSPAGGQK.[G]	1xPhospho [S9(100)]	0.11929	0.00763055	1	1	1	Q9Y6K1	Q9Y6K1 [97-111]	Q9Y6K1 1xPhospho [S105(100)]	0	1577.64792	High	High	0.003901	0.05462	2.06
False	High	[K].QQLLHLLEEPTSMEVQPMTEELLK.[Q]	2xPhospho [T/S]; 1xDehydrated [T/S]	0.117985	0.00763055	1	1	1	Q5VU43	Q5VU43 [197-220]		0	2978.36919	High	High	0.003901	0.05382	1.36
False	High	[R].SAPASPTHPGLMSPR.[S]	1xOxidation [M12]; 3xPhospho [S1(100); S5(100); S13(100)]	0.118636	0.00763055	1	1	1	P85037	P85037 [416-430]	P85037 3xPhospho [S416(100); S420(100); S428(100)]	0	1761.64683	High	High	0.003901	0.05416	2.59
False	High	[R].SRKSPSPAGGGSSPYSR.[R]	2xPhospho [S4(100); S6(100)]	0.11929	0.00763055	1	1	1	Q14004	Q14004 [337-353]	Q14004 2xPhospho [S340(100); S342(100)]	2	1837.76298	High	High	0.003901	0.05458	1.52
False	High	[R].WAPVGAVAEARPGATAFLEEATAEEPGAAPGSPPDSPGR.[T]	2xPhospho [S32(100); S36(100)]	0.117985	0.00763055	1	1	1	Q96C34	Q96C34 [40-78]	Q96C34 2xPhospho [S71(100); S75(100)]	0	3946.76847	High	High	0.003901	0.05396	2.07
False	High	[R].RLEISPDSSPER.[A]	2xPhospho [S5(100); S9(99.6)]	0.11929	0.00763055	1	1	2	Q99959	Q99959 [147-158]	Q99959 2xPhospho [S151(100); S155(99.6)]	1	1545.63459	High	High	0.003901	0.05451	2.4
False	High	[K].EPAITSQNSPEAR.[E]	1xPhospho [S/T]	0.120608	0.00773074	1	1	1	P23193	P23193 [92-104]		0	1479.64753	High	High	0.003901	0.05501	2.3
False	High	[R].YLSMSRSDIFNDV.[-]	1xPhospho [S7(99.5)]	0.120608	0.00773074	1	1	1	Q68DH5	Q68DH5 [683-695]	Q68DH5 1xPhospho [S689(99.5)]	1	1626.68695	High	High	0.003901	0.05495	2.14
False	High	[-].MSSILPFTPPVVKR.[L]	1xMet-loss+Acetyl [N-Term]; 1xPhospho [T8(100)]	0.120608	0.00773074	1	1	1	Q15796	Q15796 [1-14]	Q15796 1xMet-loss+Acetyl [N-Term]; 1xPhospho [T8(100)]	1	1562.83421	High	High	0.003949	0.05513	1.73
False	High	[K].EEHGGLIRSPR.[H]	1xPhospho [S9(100)]	0.120608	0.00773074	1	1	1	P26368	P26368 [71-81]	P26368 1xPhospho [S79(100)]	1	1330.62634	High	High	0.003949	0.05502	2.05
False	High	[R].GSTDSLDSLSSR.[T]	1xPhospho [S8(100)]	0.121941	0.00782439	1	1	1	Q9ULJ8	Q9ULJ8 [183-194]	Q9ULJ8 1xPhospho [S190(100)]	0	1304.53658	High	High	0.003994	0.05553	1.44
False	High	[R].SFLSEPSSPGRTK.[T]	1xPhospho [T12(99.5)]	0.121273	0.00782439	1	1	1	Q69YN4	Q69YN4 [1572-1584]	Q69YN4 1xPhospho [T1583(99.5)]	1	1472.6781	High	High	0.003994	0.05546	1.85
False	High	[K].EESEESDDDMGFGLFD.[-]	1xOxidation [M10]; 1xPhospho [S3(100)]	0.121941	0.00782439	1	2	1	P05387	P05387 [100-115]	P05387 1xPhospho [S102(100)]	0	1917.62559	High	High	0.003994	0.05557	2.09
False	High	[K].DLDLLASVPSPSSSGSR.[K]	1xPhospho [S]	0.121941	0.00782439	1	1	1	Q8WU79	Q8WU79 [210-226]		0	1767.81605	High	High	0.003994	0.05563	1.65
False	High	[R].SQAPLESSLDSLGDVFLDSGR.[K]		0.121273	0.00782439	1	1	1	Q14980	Q14980 [1782-1802]		0	2193.06698	High	High	0.003994	0.05539	1.12
False	High	[R].LGAGGGSPEK.[S]		0.121941	0.00782439	1	1	1	Q9UNE7	Q9UNE7 [13-22]		0	872.44722	High	High	0.003994	0.05566	0.99
False	High	[K].MKEIAEAYLGK.[T]		0.121941	0.00782439	1	1	1	P11142	P11142 [127-137]		1	1252.66059	High	High	0.003994	0.05579	1.01
False	High	[R].SDSFPER.[R]	1xPhospho [S3(100)]	0.121273	0.00782439	1	1	1	P18615	P18615 [249-255]	P18615 1xPhospho [S251(100)]	0	917.34005	High	High	0.003994	0.05531	1.84
False	High	[K].IDSNISPK.[K]	1xPhospho [S6(100)]	0.121941	0.00782439	1	1	1	Q9H501	Q9H501 [148-155]	Q9H501 1xPhospho [S153(100)]	0	953.43395	High	High	0.003994	0.05565	2.36
False	High	[K].GPLSPFNSR.[A]	1xPhospho [S4(100)]	0.121941	0.00782439	1	1	1	A1L390	A1L390 [73-81]	A1L390 1xPhospho [S76(100)]	0	1054.47174	High	High	0.003994	0.05565	1.94
False	High	[R].SSSSQTLTQFDSNIAPADPDTAIVHPVPIR.[M]	2xPhospho [S/T]	0.121273	0.00782439	1	1	1	Q96D71	Q96D71 [428-457]		0	3324.51851	High	High	0.003994	0.05546	1.89
False	High	[K].IIDPLPPIDHSEIDYPPFEK.[N]		0.121941	0.00782439	1	1	1	Q86XP3	Q86XP3 [196-215]		0	2335.18564	High	High	0.003994	0.05582	1.05
False	High	[R].VFLLDR.[G]		0.123288	0.00792352	1	1	1	Q9NYF8	Q9NYF8 [347-352]		0	762.45085	High	High	0.004039	0.05622	1.5
False	High	[K].KPPAPDPFAR.[S]		0.123288	0.00792352	1	1	1	O75116	O75116 [1351-1360]		0	1095.59455	High	High	0.004039	0.0562	2.08
False	High	[R].LSLTSDPEEGDPLALGPESPGEPQPPQLK.[K]	2xPhospho [S19(98.4); T/S]	0.123288	0.00792352	1	1	1	Q5T1M5	Q5T1M5 [1096-1124]	Q5T1M5 2xPhospho [S1114(98.4); T/S]	0	3158.42181	High	High	0.004039	0.0562	1.5
False	High	[K].IDSPTKVK.[K]		0.123288	0.00792352	1	1	1	Q15468	Q15468 [1009-1016]		1	887.51966	High	High	0.004039	0.05638	1.69
False	High	[R].AASPYSQRPASPTAIR.[R]	2xPhospho [S3(100); S11(99)]	0.123288	0.00792352	1	1	1	Q99569	Q99569 [271-286]	Q99569 2xPhospho [S273(100); S281(99)]	0	1832.8092	High	High	0.004039	0.05616	2.39
False	High	[R].ADRGEAER.[G]		0.12465	0.00800933	1	1	1	Q7Z4V5	Q7Z4V5 [357-364]		1	903.42788	High	High	0.004081	0.05698	2.23
False	High	[R].SESWER.[G]		0.123967	0.00800933	1	1	1	O43598	O43598 [10-15]		0	793.34751	High	High	0.004081	0.05667	1.62
False	High	[K].RLSTSPVRLAAR.[Q]	2xPhospho [S5(99.5); S/T]	0.125336	0.00800933	1	1	1	Q9Y2J2	Q9Y2J2 [758-769]	Q9Y2J2 2xPhospho [S762(99.5); S/T]	2	1486.7291	High	High	0.004081	0.05727	1.59
False	High	[R].NMPGLSAATLASLGGTSSR.[R]	1xOxidation [M2]; 1xPhospho [T/S]	0.123967	0.00800933	1	1	1	Q32MZ4	Q32MZ4 [99-117]		0	1886.86777	High	High	0.004039	0.05645	2.24
False	High	[R].RVSPSPPR.[A]	2xPhospho [S3(100); S5(100)]	0.125336	0.00800933	1	1	1	Q5VUA4	Q5VUA4 [77-84]	Q5VUA4 2xPhospho [S79(100); S81(100)]	1	1055.44349	High	High	0.004081	0.05722	2.58
False	High	[R].TTKSPSDSGYSYETIGK.[T]	1xPhospho [T/S/Y]	0.12465	0.00800933	1	1	1	P46821	P46821 [1912-1928]		1	1900.82119	High	High	0.004081	0.05684	1.88
False	High	[R].LISISGK.[V]	1xDehydrated [S3(99.7)]	0.123967	0.00800933	1	1	1				0	699.43995	High	High	0.004081	0.05675	0.96
False	High	[R].ASSSGPRSPLDQR.[S]	1xPhospho [S8(99)]	0.123967	0.00800933	1	1	1	O14646	O14646 [1670-1682]	O14646 1xPhospho [S1677(99)]	1	1437.6482	High	High	0.004081	0.0567	1.94
False	High	[K].APSRMYGGHGSHVTSVRFTHDDSHLVSLGGK.[D]	3xPhospho [S15(99.5); T19(99.5); S23(99.9)]	0.123967	0.00800933	1	1	1	Q32P44	Q32P44 [830-860]	Q32P44 3xPhospho [S844(99.5); T848(99.5); S852(99.9)]	2	3532.50184	High	High	0.004081	0.05668	1.66
False	High	[R].LEDGSPRTGQIFNQSYSKFDTK.[S]	3xDehydrated [S5(100); T8(100); S/T]	0.123967	0.00800933	1	1	1	P01242	P01242 [154-175]	P01242 3xDehydrated [S158(100); T161(100); S/T]	2	2464.18916	High	High	0.004081	0.05676	2.71
False	High	[K].VELQELNDR.[F]		0.125336	0.00800933	1	2	1	P08670	P08670 [105-113]		0	1115.56913	High	High	0.004081	0.05709	1.13
False	High	[K].QTHVKQAIEGVGNLR.[L]		0.123967	0.00800933	1	1	1	O00267	O00267 [232-246]		1	1649.90818	High	High	0.004039	0.05649	1.42
False	High	[R].KWPQQVVQKKPAQEETEETSSQESAEED.[-]	1xPhospho [T/S]; 1xDehydrated [T/S]	0.123967	0.00800933	1	1	1	P52926	P52926 [82-109]		2	3307.46382	High	High	0.004039	0.05647	1.67
False	High	[K].LKSDTAAAAVR.[Q]		0.12465	0.00800933	1	1	1	P22314	P22314 [527-537]		1	1102.6215	High	High	0.004081	0.05693	1.23
False	High	[K].GSPRPQAPK.[A]		0.123967	0.00800933	1	1	1	Q14978	Q14978 [537-545]		0	937.52139	High	High	0.004081	0.05653	1.74
False	High	[R].EYVLLHESSDTSEIDRKDDEDEEEEEEVSDS.[-]	1xPhospho [S/T/Y]	0.123967	0.00800933	1	1	1	Q8TAD8	Q8TAD8 [366-396]		2	3737.48691	High	High	0.004081	0.0567	4.55
False	High	[K].RKVYEDSGIPLPAESPK.[K]	1xPhospho [S15(100)]	0.12465	0.00800933	1	1	1	Q8IXM2	Q8IXM2 [82-98]	Q8IXM2 1xPhospho [S96(100)]	2	1965.96813	High	High	0.004081	0.05705	1.95
False	High	[R].AITGASLADIMAK.[R]	1xPhospho [T3(99.3)]	0.125336	0.00800933	1	1	1	P83731	P83731 [81-93]	P83731 1xPhospho [T83(99.3)]	0	1341.64838	High	High	0.004081	0.05724	0.83
False	High	[R].NASVPNLR.[G]	1xPhospho [S3(100)]	0.125336	0.00800933	1	1	1	Q9H019	Q9H019 [101-108]	Q9H019 1xPhospho [S103(100)]	0	950.44552	High	High	0.004081	0.05738	1.79
False	High	[K].IKDNAADWHNLILK.[W]		0.12465	0.00800933	1	1	1	Q9BW66	Q9BW66 [23-36]		1	1650.89622	High	High	0.004081	0.05703	1.66
False	High	[K].RQSPEPSPVTLGR.[R]	1xPhospho [S3(100)]	0.123967	0.00800933	1	1	1	Q9NRL2	Q9NRL2 [1411-1423]	Q9NRL2 1xPhospho [S1413(100)]	1	1503.73153	High	High	0.004081	0.05661	1.44
False	High	[R].SSPSHTISRPIPMPIR.[S]	1xPhospho [S4(99.9)]	0.12672	0.00810894	1	1	1	Q9Y4J8	Q9Y4J8 [563-578]	Q9Y4J8 1xPhospho [S566(99.9)]	0	1855.92483	High	High	0.004127	0.05795	1.57
False	High	[K].KKEEPSQNDISPK.[T]		0.12672	0.00810894	1	1	1	Q9NR30	Q9NR30 [79-91]		2	1499.77001	High	High	0.004127	0.058	0.83
False	High	[K].LRNSLDSSDSDSAL.[-]		0.12672	0.00810894	1	1	1	Q7Z7L8	Q7Z7L8 [422-435]		1	1479.69216	High	High	0.004127	0.05775	1.69
False	High	[K].GAAIPAKGAK.[N]		0.126026	0.00810894	1	1	2	P19338	P19338 [126-135]		1	883.53598	High	High	0.004081	0.05746	1.52
False	High	[R].DSGREDEPGSPR.[A]		0.128824	0.00820677	1	1	1	Q2TAM9	Q2TAM9 [144-155]		1	1301.57165	High	High	0.004172	0.05898	1.8
False	High	[R].AQVIYTR.[N]		0.128824	0.00820677	1	1	1	P62851	P62851 [105-111]		0	850.47813	High	High	0.004172	0.05883	1.55
False	High	[R].LGDSSLSR.[K]	1xPhospho [S5(99.6)]	0.128119	0.00820677	1	1	1	Q14152	Q14152 [878-885]	Q14152 1xPhospho [S882(99.6)]	0	914.3979	High	High	0.004172	0.05864	1.85
False	High	[R].DGINSLER.[K]		0.128119	0.00820677	1	1	1	Q9UGL1	Q9UGL1 [1401-1408]		0	903.45304	High	High	0.004172	0.05838	1.6
False	High	[K].VATAPTR.[Y]		0.128824	0.00820677	1	1	1	Q56P03	Q56P03 [94-100]		0	715.40971	High	High	0.004172	0.05888	1.69
False	High	[R].LHYTPPLQSPIIDNDPLLGQSPWR.[S]	1xPhospho [S9(99.1)]	0.128119	0.00820677	1	1	1	Q5TKA1	Q5TKA1 [301-324]	Q5TKA1 1xPhospho [S309(99.1)]	0	2837.40221	High	High	0.004172	0.05862	1.66
False	High	[K].LTGSTSSLNK.[L]	2xPhospho [S6(98.9); S7(100)]	0.130961	0.00839432	1	1	1	Q9NV70	Q9NV70 [467-476]	Q9NV70 2xPhospho [S472(98.9); S473(100)]	0	1167.46943	High	High	0.00426	0.05992	2.01
False	High	[K].SASPQPAFHLKPDTPVSVK.[K]	2xPhospho [S3(98.9); T14(100)]	0.130245	0.00839432	1	1	1	Q9HC56	Q9HC56 [941-959]	Q9HC56 2xPhospho [S943(98.9); T954(100)]	0	2166.00321	High	High	0.00426	0.05948	1.95
False	High	[K].GGIMLPEK.[S]	1xOxidation [M4]	0.131681	0.00839432	1	1	1	P61604	P61604 [29-36]		0	860.45462	High	High	0.00426	0.06028	1.42
False	High	[K].AIPADSPTDQEPKTVMLSK.[Q]	1xOxidation [M16]; 1xDehydrated [S18(100)]	0.133133	0.00839432	1	1	1	Q9Y5Y0	Q9Y5Y0 [531-549]	Q9Y5Y0 1xDehydrated [S548(100)]	1	2026.01613	High	High	0.00426	0.06084	1.31
False	High	[R].GPLPLNK.[T]		0.130245	0.00839432	1	1	2	Q12888	Q12888 [1720-1726]		0	738.45085	High	High	0.00426	0.05957	1.71
False	High	[R].SESLESPRGER.[L]	1xPhospho [S3(100)]	0.132405	0.00839432	1	1	1	Q92974	Q92974 [643-653]	Q92974 1xPhospho [S645(100)]	1	1326.56855	High	High	0.00426	0.06043	1.68
False	High	[R].LISDFEDTDGEGGAYTDNELDEPAEEPLVSSITR.[S]	1xPhospho [Y/T/S]; 1xDehydrated [T/S]	0.132405	0.00839432	1	1	1	Q9UDY2	Q9UDY2 [918-951]		0	3746.61166	High	High	0.00426	0.0606	2.0
False	High	[K].FPSIKTDNMLSDQTPTPTR.[F]	2xPhospho [T14(100); T/S]	0.129532	0.00839432	1	1	1	Q02930	Q02930 [46-64]	Q02930 2xPhospho [T59(100); T/S]	1	2308.99206	High	High	0.004172	0.05905	2.41
False	High	[R].WKEPGSGGPQNLSGPGGR.[E]	1xPhospho [S13(100)]	0.130961	0.00839432	1	1	1	Q9H0W8	Q9H0W8 [20-37]	Q9H0W8 1xPhospho [S32(100)]	1	1860.83885	High	High	0.00426	0.05986	2.48
False	High	[R].SGRGGNFGFGDSR.[G]		0.130961	0.00839432	1	1	1	P22626	P22626 [201-213]		1	1313.59814	High	High	0.00426	0.05975	1.84
False	High	[R].EVTPYIK.[K]		0.129532	0.00839432	1	1	1	Q13425	Q13425 [199-205]		0	849.47165	High	High	0.004172	0.05902	1.42
False	High	[R].AKTPVTLK.[Q]	1xPhospho [T3(100)]	0.129532	0.00839432	1	1	1	P42167	P42167 [206-213]	P42167 1xPhospho [T208(100)]	1	937.51181	High	High	0.00422	0.05911	2.0
False	High	[K].LTVASPK.[R]	1xPhospho [S5(100)]	0.132405	0.00839432	1	1	1	O75179	O75179 [1705-1711]	O75179 1xPhospho [S1709(100)]	0	795.4012	High	High	0.00426	0.06056	2.04
False	High	[R].AQSYDIQAWKK.[Q]	1xPhospho [S3(100)]	0.130245	0.00839432	1	1	1	Q8WWQ0	Q8WWQ0 [1313-1323]	Q8WWQ0 1xPhospho [S1315(100)]	1	1417.65116	High	High	0.00426	0.05961	1.36
False	High	[R].KPLSGNSNSSGSESFKFVEQQSYKR.[K]	3xDehydrated [S4(98.9); S]	0.130245	0.00839432	1	1	1	Q99590	Q99590 [1101-1125]	Q99590 3xDehydrated [S1104(98.9); S]	2	2737.33287	High	High	0.00426	0.05941	2.74
False	High	[K].ADGAEAKPAE.[-]		0.130245	0.00839432	1	1	1	P35579	P35579 [1951-1960]		0	958.44762	High	High	0.00426	0.05951	1.01
False	High	[R].DSALQDTDDSDDDPVLIPGAR.[Y]	1xPhospho [S/T]	0.129532	0.00839432	1	1	1	Q58WW2	Q58WW2 [648-668]		0	2294.96602	High	High	0.00426	0.05919	1.59
False	High	[K].AFASLR.[M]	1xPhospho [S4(100)]	0.130961	0.00839432	1	1	1	P26373	P26373 [178-183]	P26373 1xPhospho [S181(100)]	0	744.34402	High	High	0.00426	0.05986	1.53
False	High	[R].SRTPLLPR.[K]	1xPhospho [T3(100)]	0.130245	0.00839432	1	1	1	Q9UQ35	Q9UQ35 [2032-2039]	Q9UQ35 1xPhospho [T2034(100)]	1	1019.53976	High	High	0.00426	0.0595	2.15
False	High	[R].TAVVTGANSGIGK.[M]	1xDehydrated [T1(100)]	0.130245	0.00839432	1	1	1	Q6UX07	Q6UX07 [38-50]	Q6UX07 1xDehydrated [T38(100)]	0	1156.63206	High	High	0.00426	0.05945	1.1
False	High	[K].AMGYQPLVTMDDAMERTVQSFRHLR.[R]	1xOxidation [M14]; 1xPhospho [T/Y/S]; 1xDehydrated [T/S]	0.131681	0.00839432	1	1	1	Q15738	Q15738 [346-370]		2	3030.37839	High	High	0.00426	0.05999	2.34
False	High	[K].LNWLSVDFNNWKDWEDDSDEDMSNFDR.[F]	1xOxidation [M22]; 1xPhospho [S]	0.133864	0.00849345	1	1	1	Q15185	Q15185 [96-122]		1	3488.36854	High	High	0.00426	0.06105	1.04
False	High	[R].RTPTPPPR.[R]	2xPhospho [T2(100); T4(100)]	0.133864	0.00849345	1	1	1	Q8IYB3	Q8IYB3 [571-578]	Q8IYB3 2xPhospho [T572(100); T574(100)]	1	1081.45914	High	High	0.004306	0.06126	2.14
False	High	[R].RDYDDMSPR.[R]	1xPhospho [S7(100)]	0.133864	0.00849345	1	1	2	P61978	P61978 [278-286]	P61978 1xPhospho [S284(100)]	1	1234.45583	High	High	0.004306	0.06131	2.89
False	High	[K].AGMSSNQSISSPVLDAVPRTPSR.[E]	3xPhospho [S8(98.8); T20(97.9); S]	0.133864	0.00849345	1	1	1	Q9UQ35	Q9UQ35 [1394-1416]	Q9UQ35 3xPhospho [S1401(98.8); T1413(97.9); S]	1	2597.08678	High	High	0.004306	0.06123	2.64
False	High	[R].SIQPQVSPR.[Q]	1xPhospho [S7(100)]	0.135339	0.00859426	1	1	1	Q13322	Q13322 [98-106]	Q13322 1xPhospho [S104(100)]	0	1091.5245	High	High	0.004352	0.06187	1.85
False	High	[R].WDQTADQTPGATPK.[K]	2xPhospho [T8(100); T12(100)]	0.135339	0.00859426	1	1	1	O75533	O75533 [200-213]	O75533 2xPhospho [T207(100); T211(100)]	0	1675.64007	High	High	0.004352	0.06185	1.64
False	High	[R].RKVMDSDEDDDY.[-]	1xOxidation [M4]	0.138336	0.0086888	1	1	1	O14737	O14737 [114-125]		2	1503.59039	High	High	0.004395	0.06326	1.69
False	High	[R].DLPLLLFR.[T]		0.136082	0.0086888	1	1	1	O43175	O43175 [462-469]		0	986.60333	High	High	0.004395	0.06221	1.07
False	High	[K].RPDYAPMESSDEEDEEFQFIK.[K]	1xOxidation [M7]; 1xPhospho [S/Y]; 1xDehydrated [S]	0.13683	0.0086888	1	1	1	P55081	P55081 [44-64]		0	2640.04837	High	High	0.004395	0.06244	1.38
False	High	[K].ESWKVFEEMIEPYR.[L]	1xOxidation [M9]; 1xDehydrated [S2(100)]	0.138336	0.0086888	1	1	1	Q13621	Q13621 [986-999]	Q13621 1xDehydrated [S987(100)]	1	1840.85745	High	High	0.004395	0.06308	1.85
False	High	[-].MSFLFSSR.[S]	1xMet-loss+Acetyl [N-Term]	0.136082	0.0086888	1	1	1	Q9H8S9	Q9H8S9 [1-8]	Q9H8S9 1xMet-loss+Acetyl [N-Term]	0	885.44649	High	High	0.004395	0.06228	1.19
False	High	[R].ASDKDITVSK.[N]	1xPhospho [S2(100)]	0.137581	0.0086888	1	1	1	P49790	P49790 [191-200]	P49790 1xPhospho [S192(100)]	1	1143.52931	High	High	0.004395	0.06283	1.26
False	High	[K].LEDSEVR.[S]		0.13683	0.0086888	1	1	1	Q8N163	Q8N163 [668-674]		0	847.41559	High	High	0.004395	0.06256	1.37
False	High	[R].SRTSPVTR.[R]	1xPhospho [S1(100)]	0.13683	0.0086888	1	1	1	Q9UQ35	Q9UQ35 [1984-1991]; [1996-2003]; [2008-2015]	Q9UQ35 1xPhospho [S1984(100)]; 1xPhospho [S1996(100)]; 1xPhospho [S2008(100)]	1	983.46699	High	High	0.004395	0.0626	1.51
False	High	[R].MLQDDDDTVHLPFEGGSLLQIPVK.[A]	1xPhospho [S17(98.8)]; 1xDehydrated [T8(98.8)]	0.13683	0.0086888	1	1	1	Q9Y6M7	Q9Y6M7 [1160-1183]	Q9Y6M7 1xPhospho [S1176(98.8)]; 1xDehydrated [T1167(98.8)]	0	2729.28921	High	High	0.004395	0.06258	1.33
False	High	[K].LKFSDDEEEEEVVK.[D]		0.142171	0.00876432	1	1	1	Q5JSZ5	Q5JSZ5 [385-398]		1	1695.79595	High	High	0.004431	0.06491	1.22
False	High	[R].LNSIKNSFLGSPR.[F]	2xPhospho [S3(100); S11(100)]	0.146106	0.00876432	1	1	1	Q8IWQ3	Q8IWQ3 [479-491]	Q8IWQ3 2xPhospho [S481(100); S489(100)]	1	1592.72335	High	High	0.004477	0.06689	1.68
False	High	[R].FSEMMNNMGGDEDVDLPEVDGADDDSQDSDDEKMPDLE.[-]	3xOxidation [M4; M5; M8]; 1xPhospho [S]	0.139095	0.00876432	1	1	1	Q15185	Q15185 [123-160]		1	4334.55608	High	High	0.004395	0.06345	2.07
False	High	[R].AGGEESQFEMDI.[-]	1xOxidation [M10]; 1xDehydrated [S6(100)]	0.142171	0.00876432	1	1	1	Q13541	Q13541 [107-118]	Q13541 1xDehydrated [S112(100)]	0	1310.52052	High	High	0.004431	0.06497	1.32
False	High	[K].EVGFFQSIQALMQTCSVLDLNAFER.[Q]	1xCarbamidomethyl [C15]; 1xOxidation [M12]; 1xPhospho [T/S]; 2xDehydrated [S7(99.3); T/S]	0.139095	0.00876432	1	1	1	P21817	P21817 [3824-3848]	P21817 2xDehydrated [S3830(99.3); T/S]	0	2963.34674	High	High	0.004395	0.06346	1.81
False	High	[R].RSPSPYYSR.[YG]	1xPhospho [S/Y]; 1xDehydrated [S]	0.139858	0.00876432	2	2	1	Q13595; P62995	Q13595 [259-267]; P62995 [263-271]		1	1174.5041	High	High	0.004431	0.06383	1.23
False	High	[R].SIFASPESVTGK.[V]	1xPhospho [S5(100)]	0.142171	0.00876432	1	1	1	O75940	O75940 [197-208]	O75940 1xPhospho [S201(100)]	0	1302.59772	High	High	0.004431	0.0649	1.1
False	High	[K].LLAEALNQVTQRASR.[R]	1xPhospho [S14(100)]	0.146106	0.00876432	1	1	1	Q05655	Q05655 [286-300]	Q05655 1xPhospho [S299(100)]	1	1749.90072	High	High	0.004477	0.06683	2.92
False	High	[K].NLALSRESLVV.[-]	2xPhospho [S5(100); S8(100)]	0.141396	0.00876432	1	1	1	Q86X29	Q86X29 [639-649]	Q86X29 2xPhospho [S643(100); S646(100)]	1	1360.62732	High	High	0.004431	0.0647	3.36
False	High	[R].ILIPSDIESSKSSTR.[R]	3xPhospho [S5(100); S12(98.5); S/T]	0.139858	0.00876432	1	1	1	P30414	P30414 [459-473]	P30414 3xPhospho [S463(100); S470(98.5); S/T]	1	1872.77928	High	High	0.004431	0.06387	1.89
False	High	[R].TTQSMQDFPVVDSEEEAEEEFQK.[E]	1xOxidation [M5]; 1xPhospho [T1(95.9)]	0.143733	0.00876432	1	1	1	Q9UBB9	Q9UBB9 [198-220]	Q9UBB9 1xPhospho [T198(95.9)]	0	2799.12266	High	High	0.004431	0.06569	1.47
False	High	[R].TEFLHSQNSLSPR.[S]	1xPhospho [S11(99.2)]	0.14452	0.00876432	1	1	1	Q96FS4	Q96FS4 [829-841]	Q96FS4 1xPhospho [S839(99.2)]	0	1595.72136	High	High	0.004431	0.06618	2.76
False	High	[R].SVVSFDK.[V]		0.145311	0.00876432	1	1	2	Q15424	Q15424 [601-607]		0	781.40905	High	High	0.004431	0.06658	1.06
False	High	[R].CQTAEADSESDHEVPEPESEMK.[M]	1xCarbamidomethyl [C1]; 2xPhospho [T/S]; 1xDehydrated [T/S]	0.142171	0.00876432	1	1	1	Q9BPX3	Q9BPX3 [966-987]		0	2646.9249	High	High	0.004431	0.06504	1.81
False	High	[R].TPLEVR.[L]		0.140625	0.00876432	1	1	1	Q6IQ23	Q6IQ23 [875-880]		0	714.41447	High	High	0.004431	0.06429	1.65
False	High	[R].DRPVGGSPGGPR.[L]	1xPhospho [S7(100)]	0.139095	0.00876432	1	1	1	Q8NHG8	Q8NHG8 [129-140]	Q8NHG8 1xPhospho [S135(100)]	0	1231.55793	High	High	0.004431	0.0637	1.74
False	High	[R].TASPPPPPK.[R]		0.140625	0.00876432	1	1	1	Q8IYB3	Q8IYB3 [614-622]		0	891.49344	High	High	0.004431	0.06452	1.45
False	High	[R].ETEISLKDSTLDN.[-]	1xDehydrated [T/S]	0.140625	0.00876432	1	1	1	O75475	O75475 [518-530]		1	1446.69584	High	High	0.004431	0.06422	1.8
False	High	[K].LLPYPTLASPASD.[-]		0.141396	0.00876432	1	1	1	P0C1Z6	P0C1Z6 [241-253]		0	1344.70456	High	High	0.004431	0.06473	1.11
False	High	[R].SQPPGEDSDTDVDDDSRPPGRPAEVHLER.[A]	2xDehydrated [S/T]	0.139858	0.00876432	1	1	1	Q14676	Q14676 [292-320]		0	3137.41549	High	High	0.004431	0.06408	2.07
False	High	[R].SQAQQPQKEAALSS.[-]	1xPhospho [S]	0.139858	0.00876432	1	1	1	Q3MHD2	Q3MHD2 [182-195]		1	1552.70029	High	High	0.004431	0.06389	2.63
False	High	[R].RASDPVRRPDALSLPR.[V]	1xPhospho [S3(100)]	0.14295	0.00876432	1	1	1	P10070	P10070 [968-983]	P10070 1xPhospho [S970(100)]	2	1885.97562	High	High	0.004431	0.06545	2.43
False	High	[R].SLPSASTSK.[A]		0.139095	0.00876432	1	1	1	Q9UQN3	Q9UQN3 [187-195]		0	877.46254	High	High	0.004395	0.06349	1.22
False	High	[R].HPSSPSALR.[S]		0.143733	0.00876432	1	1	1	O60504	O60504 [542-550]		0	951.50065	High	High	0.004431	0.06594	1.53
False	High	[R].SLPSSPER.[R]	1xPhospho [S5(99.6)]	0.14452	0.00876432	1	1	1	O95685	O95685 [74-81]	O95685 1xPhospho [S78(99.6)]	0	952.41355	High	High	0.004431	0.06627	1.72
False	High	[K].VLGMDPLPSK.[M]		0.142171	0.00876432	1	1	1	Q12906	Q12906 [333-342]		0	1056.57579	High	High	0.004431	0.06496	1.13
False	High	[K].SSFFSDR.[G]		0.146106	0.00876432	1	1	1	O00571	O00571 [82-88]		0	845.37881	High	High	0.004477	0.06687	1.35
False	High	[R].SSSPVTELASRSPIRQDR.[G]	3xPhospho [S3(99.2); S/T]	0.14295	0.00876432	1	1	1	Q9UQ35	Q9UQ35 [1101-1118]	Q9UQ35 3xPhospho [S1103(99.2); S/T]	2	2225.93528	High	High	0.004431	0.0653	2.44
False	High	[K].LLFISEPIPHPSNELR.[G]	2xPhospho [S5(100); S12(100)]	0.14295	0.00876432	1	1	1	Q9UBU7	Q9UBU7 [409-424]	Q9UBU7 2xPhospho [S413(100); S420(100)]	0	2021.94972	High	High	0.004431	0.06553	1.36
False	High	[R].KETLQALDMPVLPVTATEIR.[Q]	1xOxidation [M9]; 1xPhospho [T]; 1xDehydrated [T]	0.143733	0.00876432	1	1	1	Q96RR1	Q96RR1 [42-61]		1	2303.17166	High	High	0.004431	0.06596	2.4
False	High	[K].IDENSDKEMEVEESPEKIK.[V]	1xOxidation [M9]; 2xPhospho [S5(100); S14(100)]	0.146905	0.00896586	1	1	1	Q8N3X1	Q8N3X1 [495-513]	Q8N3X1 2xPhospho [S499(100); S508(100)]	2	2424.97653	High	High	0.004619	0.06749	1.15
False	High	[K].SLPEEDVAEIQHAEEFLIKPESK.[V]		0.146905	0.00896586	1	1	1	O60832	O60832 [21-43]		0	2638.32465	High	High	0.004573	0.06733	1.17
False	High	[R].HDSPDPSPPR.[R]	2xPhospho [S3(100); S7(100)]	0.146905	0.00896586	1	1	1	Q9BRD0	Q9BRD0 [195-204]; [220-229]	Q9BRD0 2xPhospho [S197(100); S201(100)]; 2xPhospho [S222(100); S226(100)]	0	1264.43952	High	High	0.004619	0.06735	1.96
False	High	[K].SKSPSPPRLTEDR.[K]	2xPhospho [S3(100); S5(100)]	0.147708	0.00906335	1	1	4	Q9UKV3	Q9UKV3 [384-396]	Q9UKV3 2xPhospho [S386(100); S388(100)]	2	1629.70334	High	High	0.004619	0.06781	1.97
False	High	[R].EMQLTSQKQTMEALK.[T]	1xOxidation [M11]	0.148515	0.00906335	1	1	1	O14578	O14578 [1002-1016]		1	1781.8772	High	High	0.004662	0.06794	1.88
False	High	[R].ESTGAQVQVAGDMLPNSTER.[A]		0.147708	0.00906335	2	3	1	Q15366; Q15365	Q15366 [125-144]; Q15365 [125-144]		0	2089.98187	High	High	0.004662	0.06789	2.12
False	High	[R].SAKPETVIDSLLQ.[-]	1xPhospho [S1(99.6)]	0.148515	0.00906335	1	1	1	Q9Y496	Q9Y496 [687-699]	Q9Y496 1xPhospho [S687(99.6)]	0	1480.72947	High	High	0.004662	0.06795	2.76
False	High	[R].TDEVPAGGSRSEAEDEDDEDYVPYVPLRQR.[R]	2xPhospho [S9(97.8); S11(97.8)]	0.147708	0.00906335	1	1	1	Q9UJV9	Q9UJV9 [13-42]	Q9UJV9 2xPhospho [S21(97.8); S23(97.8)]	2	3554.46324	High	High	0.004619	0.0678	2.44
False	High	[R].GLPPSMER.[G]	1xPhospho [S5(100)]	0.149326	0.00925425	1	1	7	P38159	P38159 [348-355]	P38159 1xPhospho [S352(100)]	0	966.41144	High	High	0.004662	0.06847	1.85
False	High	[K].SAHTLGPTPSR.[T]	1xDehydrated [S/T]	0.149326	0.00925425	1	1	1	Q13428	Q13428 [1168-1178]		0	1105.57488	High	High	0.004662	0.06863	1.05
False	High	[R].TSVQTEDDQLIAGQSAR.[A]		0.150961	0.00925425	1	2	1	P35221	P35221 [654-670]		0	1818.88281	High	High	0.004749	0.06943	1.74
False	High	[R].MLQDDDDTVHLPFEGGSLLQIPVK.[A]	1xDehydrated [T8(100)]	0.151785	0.00925425	1	1	1	Q9Y6M7	Q9Y6M7 [1160-1183]	Q9Y6M7 1xDehydrated [T1167(100)]	0	2649.32288	High	High	0.004749	0.06983	1.08
False	High	[K].SEDDGIGKENLAILEK.[I]		0.150961	0.00925425	1	1	1	Q7Z7E8	Q7Z7E8 [217-232]		1	1730.88068	High	High	0.004749	0.06921	1.2
False	High	[R].YYDDIYFDSDSEDEDRAVQVTK.[K]	2xPhospho [S9(100); S11(100)]	0.152613	0.00925425	1	1	1	Q56P03	Q56P03 [101-122]	Q56P03 2xPhospho [S109(100); S111(100)]	1	2833.08014	High	High	0.004749	0.07006	2.08
False	High	[R].TVSDNSLSNSRGEGKPDLK.[F]		0.149326	0.00925425	1	1	1	Q96RU3	Q96RU3 [294-312]		1	2003.99924	High	High	0.004662	0.06861	1.55
False	High	[K].KINEELESQYQQSMDSK.[L]	1xDehydrated [S8(100)]	0.150961	0.00925425	1	1	1	O00193	O00193 [75-91]	O00193 1xDehydrated [S82(100)]	1	2038.93861	High	High	0.004749	0.06918	1.55
False	High	[KR].KVEAPFIPK.[YF]		0.150961	0.00925425	1	3	1	P17612	P17612 [310-318]		1	1028.61389	High	High	0.004749	0.06942	1.12
False	High	[K].ELKTDSSPNQAR.[A]		0.152613	0.00925425	1	1	1	P26599	P26599 [135-146]		1	1345.67063	High	High	0.004749	0.06989	1.37
False	High	[R].DSGPPTK.[K]		0.149326	0.00925425	1	1	2	Q9H1E3	Q9H1E3 [29-35]		0	701.34645	High	High	0.004662	0.06863	0.8
False	High	[-].MADISLDELIR.[K]	1xMet-loss+Acetyl [N-Term]; 1xPhospho [S5(100)]	0.150961	0.00925425	1	1	1	Q9BY77	Q9BY77 [1-11]	Q9BY77 1xMet-loss+Acetyl [N-Term]; 1xPhospho [S5(100)]	0	1266.59772	High	High	0.004749	0.06936	1.16
False	High	[R].KISGTTALQEALKEK.[Q]	1xPhospho [S/T]	0.151785	0.00925425	1	2	1	P30622	P30622 [346-360]		2	1696.88809	High	High	0.004749	0.06982	1.74
False	High	[R].HNGSLSPGLEARDPLEAR.[E]	1xPhospho [S4(99.2)]	0.149326	0.00925425	1	1	1	Q9C0C2	Q9C0C2 [1380-1397]	Q9C0C2 1xPhospho [S1383(99.2)]	1	1998.93929	High	High	0.004662	0.06836	2.22
False	High	[R].TCGEVIVKGATSAEPGSSNHTNMGNLAVLSQGNTSSSR.[R]	1xCarbamidomethyl [C2]; 2xPhospho [T1; S37]; 1xDehydrated [S36]	0.153444	0.00935235	1	1	1	Q9Y2X9	Q9Y2X9 [366-403]	Q9Y2X9 2xPhospho [T366; S402]; 1xDehydrated [S401]	1	3960.7253	High	High	0.004795	0.07069	2.69
False	High	[R].KDSLPDADLASCGSLSQSSASFFTPR.[S]	1xCarbamidomethyl [C12]; 1xPhospho [S/T]; 2xDehydrated [S/T]	0.153444	0.00935235	1	1	1	Q86SQ0	Q86SQ0 [511-536]		1	2788.2284	High	High	0.004749	0.07032	2.19
False	High	[R].EILTAGK.[Q]		0.153444	0.00935235	1	1	1	Q9BYP7	Q9BYP7 [1461-1467]		0	731.42978	High	High	0.004795	0.07062	1.07
False	High	[K].TDAEATDTEATET.[-]	1xDehydrated [T]	0.153444	0.00935235	1	1	1	Q9Y3D3	Q9Y3D3 [125-137]		0	1336.53867	High	High	0.004795	0.0707	1.88
False	High	[K].ELLIFNK.[Q]		0.155965	0.00944172	1	1	1	P09874	P09874 [263-269]		0	876.51893	High	High	0.004884	0.07155	1.47
False	High	[K].QQAPPVR.[N]		0.155965	0.00944172	1	1	2	Q16555	Q16555 [526-532]		0	795.44716	High	High	0.004884	0.07155	1.37
False	High	[K].ASMSEFLESEDGEVEQQR.[T]	1xOxidation [M3]; 1xPhospho [S9(97.7)]	0.156813	0.00944172	1	1	1	Q15022	Q15022 [538-555]	Q15022 1xPhospho [S546(97.7)]	0	2166.8533	High	High	0.004884	0.07207	1.18
False	High	[R].SRSIDRGLER.[R]	1xPhospho [S3(99.3)]	0.15512	0.00944172	1	1	1	Q5VTL8	Q5VTL8 [318-327]	Q5VTL8 1xPhospho [S320(99.3)]	2	1268.61069	High	High	0.00484	0.07136	1.4
False	High	[K].RAGGEESQFEMDI.[-]	1xOxidation [M11]; 1xDehydrated [S7(100)]	0.15512	0.00944172	1	1	1	Q13541	Q13541 [106-118]	Q13541 1xDehydrated [S112(100)]	1	1466.62163	High	High	0.00484	0.07112	2.24
False	High	[K].TKFTMDLDSDEDFSDFDEKTDDEDFVPSDASPPK.[T]	2xPhospho [S31(98.8); S/T]; 2xDehydrated [S/T]	0.155965	0.00944172	1	1	1	P11388	P11388 [1324-1357]	P11388 2xPhospho [S1354(98.8); S/T]	2	4009.54464	High	High	0.004884	0.07157	1.27
False	High	[K].ILAEELK.[E]		0.15428	0.00944172	1	1	1	O15050	O15050 [2201-2207]		0	815.4873	High	High	0.00484	0.07099	1.51
False	High	[R].FLDDLGLK.[F]		0.155965	0.00944172	1	1	1	Q14126	Q14126 [825-832]		0	920.50876	High	High	0.004884	0.07189	0.99
False	High	[K].TEELIESPKLESSEGEIIQTVDR.[Q]	2xPhospho [S/T]	0.155965	0.00944172	1	1	1	Q99590	Q99590 [602-624]		1	2762.24206	High	High	0.004884	0.07188	1.98
False	High	[-].MDVLAEEFGNLTPEQLAAPIPTVEEK.[W]	1xAcetyl [N-Term]; 1xPhospho [T12(100)]	0.156813	0.00944172	1	1	1	Q9NW08	Q9NW08 [1-26]	Q9NW08 1xAcetyl [N-Term]; 1xPhospho [T12(100)]	0	2963.39955	High	High	0.004884	0.07217	1.44
False	High	[R].SQSLNIR.[T]	1xPhospho [S3(100)]	0.156813	0.00944172	1	1	1	O00443	O00443 [336-342]	O00443 1xPhospho [S338(100)]	0	897.41897	High	High	0.004932	0.07234	1.51
False	High	[R].ENFSPER.[F]	1xPhospho [S4(100)]	0.156813	0.00944172	1	1	1	Q7Z6E9	Q7Z6E9 [858-864]	Q7Z6E9 1xPhospho [S861(100)]	0	958.3666	High	High	0.004884	0.07197	1.65
False	High	[R].MESHSEDEDLAGAVGGLGWNSR.[S]	1xOxidation [M1]; 2xPhospho [S3(100); S5(100)]	0.156813	0.00944172	1	1	1	Q96MH2	Q96MH2 [49-70]	Q96MH2 2xPhospho [S51(100); S53(100)]	0	2492.94254	High	High	0.004932	0.07222	1.32
False	High	[R].VTEGTIR.[E]		0.157665	0.00954055	1	1	1	O43491	O43491 [762-768]		0	775.43084	High	High	0.004977	0.07262	1.41
False	High	[R].AISAPTSPTR.[L]	2xPhospho [S3(100); T9(98.6)]	0.157665	0.00954055	1	1	1	Q9NQG6	Q9NQG6 [53-62]	Q9NQG6 2xPhospho [S55(100); T61(98.6)]	0	1160.47485	High	High	0.004977	0.07262	2.4
False	High	[K].SIEDIEER.[T]	1xDehydrated [S1(100)]	0.157665	0.00954055	1	1	1	Q8NF91	Q8NF91 [1993-2000]	Q8NF91 1xDehydrated [S1993(100)]	0	972.46327	High	High	0.004977	0.07274	1.55
False	High	[K].SSSVSPSASFR.[G]		0.158522	0.0096354	1	1	1	Q04727	Q04727 [204-214]		0	1111.53783	High	High	0.004977	0.07279	1.35
False	High	[R].VHGEPTSDLSDID.[-]	1xPhospho [S10(100)]	0.159383	0.0096354	1	1	3	O95696	O95696 [1046-1058]	O95696 1xPhospho [S1055(100)]	0	1464.58901	High	High	0.005021	0.07324	1.88
False	High	[R].VVQNPPKPVMTTRPTAVK.[A]	1xOxidation [M10]	0.158522	0.0096354	1	1	2	Q8N3X1	Q8N3X1 [85-102]		0	1979.11064	High	High	0.005021	0.07294	1.58
False	High	[K].HILNMLHLK.[K]	1xOxidation [M5]	0.159383	0.0096354	1	1	1	P08476	P08476 [61-69]		0	1134.64521	High	High	0.005021	0.07346	1.41
False	High	[R].AGSPDVLR.[C]	1xDehydrated [S3(100)]	0.159383	0.0096354	1	1	1	Q8NDX6	Q8NDX6 [42-49]	Q8NDX6 1xDehydrated [S44(100)]	0	796.43118	High	High	0.005021	0.07357	1.38
False	High	[R].RIDISPSTLR.[K]	1xDehydrated [S5(100)]	0.159383	0.0096354	1	1	1	Q9NYF8	Q9NYF8 [654-663]	Q9NYF8 1xDehydrated [S658(100)]	1	1139.65313	High	High	0.005021	0.07348	1.58
False	High	[R].SMPNLAR.[M]		0.159383	0.0096354	1	1	1	Q8ND83	Q8ND83 [403-409]		0	788.40833	High	High	0.005021	0.07332	1.12
False	High	[K].DSRPMAHPDEDPR.[N]		0.161117	0.00973406	1	1	1	Q15018	Q15018 [396-408]		0	1522.67031	High	High	0.005065	0.07435	1.75
False	High	[R].HIPANRGEIK.[G]		0.160248	0.00973406	1	1	1	Q6PKG0	Q6PKG0 [280-289]		1	1134.63782	High	High	0.005021	0.07396	1.55
False	High	[K].ASIGQSPGLPSTTFK.[L]		0.160248	0.00973406	1	1	1	Q5VT52	Q5VT52 [609-623]		0	1490.78493	High	High	0.005021	0.07374	1.28
False	High	[K].IIFEDDR.[C]		0.16199	0.00983068	1	1	1	P49773	P49773 [31-37]		0	907.45197	High	High	0.005065	0.0746	1.72
False	High	[-].MTTSQKHR.[D]	1xAcetyl [N-Term]; 1xPhospho [S4(99.7)]; 1xDehydrated [T3(99.7)]	0.16199	0.00983068	1	1	1	O75531	O75531 [1-8]	O75531 1xAcetyl [N-Term]; 1xPhospho [S4(99.7)]; 1xDehydrated [T3(99.7)]	1	1092.46561	High	High	0.005112	0.07489	1.63
False	High	[K].RKASGPPVSELITK.[A]		0.16199	0.00983068	2	2	1	P16402; P10412	P16402 [34-47]; P10412 [33-46]		2	1482.86385	High	High	0.005112	0.07486	1.45
False	High	[K].LGLQYR.[DF]		0.16199	0.00983068	2	2	1	Q15047; Q9C091	Q15047 [103-108]; Q9C091 [982-987]		0	749.43045	High	High	0.005065	0.07453	1.68
False	High	[K].FEEESKEPVADEEEEDSDDDVEPITEFR.[F]	2xDehydrated [S17(98.4); T25(100)]	0.16199	0.00983068	1	1	1	P54105	P54105 [86-113]	P54105 2xDehydrated [S102(98.4); T110(100)]	1	3278.36553	High	High	0.005065	0.07452	2.01
False	High	[R].SSSTKGKLELVDNK.[I]	1xPhospho [S/T]	0.16375	0.00992316	1	1	1	Q13523	Q13523 [164-177]		2	1585.78329	High	High	0.005203	0.07557	0.99
False	High	[R].VVQRSSLSRER.[G]	2xPhospho [S8(100); S]	0.16375	0.00992316	1	1	1	Q04637	Q04637 [1140-1150]	Q04637 2xPhospho [S1147(100); S]	2	1476.67198	High	High	0.005203	0.07564	2.26
False	High	[K].VTQDELK.[E]		0.162868	0.00992316	1	1	1	P19338	P19338 [404-410]		0	832.44107	High	High	0.005203	0.07537	1.22
False	High	[R].AAESLTAIPEPASPQLLETPIHASQIQK.[V]	2xPhospho [S13(100); S24(100)]	0.162868	0.00992316	1	1	1	Q14676	Q14676 [1763-1790]	Q14676 2xPhospho [S1775(100); S1786(100)]	0	3100.50034	High	High	0.00516	0.07496	2.23
False	High	[K].QSGPAAANGRTRAYSGSDLPSSSSGGANGTAGGGGGAR.[A]	1xPhospho [T11(97.8)]; 2xDehydrated [T30(92.1); S/T]	0.16375	0.00992316	1	1	1	Q8NHG8	Q8NHG8 [5-42]	Q8NHG8 1xPhospho [T15(97.8)]; 2xDehydrated [T34(92.1); S/T]	2	3408.50612	High	High	0.005203	0.0756	3.54
False	High	[K].FDYVGR.[TS]		0.16375	0.00992316	1	2	1	O75044	O75044 [737-742]		0	756.36752	High	High	0.005203	0.07569	1.5
False	High	[R].AASPYSQRPASPTAIRR.[I]	2xPhospho [S3(100); S11(97.7)]	0.16375	0.00992316	1	1	1	Q99569	Q99569 [271-287]	Q99569 2xPhospho [S273(100); S281(97.7)]	1	1988.91032	High	High	0.005203	0.07554	2.72
False	High	[R].TPVFVSPTPPPPPPPLPSALSTSSLR.[A]		0.16375	0.00992316	1	1	1	Q92558	Q92558 [316-341]		0	2639.44431	High	High	0.005203	0.07551	1.79
False	High	[R].SIYDDISSPGLGSTPLTSR.[R]	2xPhospho [S13(99.9); T14(100)]	0.16375	0.00992316	1	1	1	Q8NFH5	Q8NFH5 [93-111]	Q8NFH5 2xPhospho [S105(99.9); T106(100)]	0	2125.90904	High	High	0.005203	0.07576	1.16
