## Supplementary Dataset 16 - Additional OspF variant activity on HEK293T phosphopeptide library for "Phosphoproteome-derived peptide libraries for deep specificity profiling of phosphatases and phospholyases": E20230106-23_ptmRS_PeptideGroups.csv (part 1 of 2)

Checked	Confidence	Annotated Sequence	Modifications	Qvality PEP	Qvality q-value	# Protein Groups	# Proteins	# PSMs	Master Protein Accessions	Positions in Master Proteins	Modifications in Master Proteins	# Missed Cleavages	Theo. MH+ [Da]	Found in Sample: [S10] F10: Sample	Confidence (by Search Engine): Sequest HT	Percolator q-Value (by Search Engine): Sequest HT	Percolator PEP (by Search Engine): Sequest HT	XCorr (by Search Engine): Sequest HT
False	High	[R].AAAAAAAATMALAAPSSPTPESPTMLTK.[K]	1xPhospho [S/T]	4.7427e-06	0.000137945	1	1	1	Q9NQS7	Q9NQS7 [127-154]		0	2679.27693	High	High	8.315e-05	1.972e-06	4.14
False	High	[R].NQGETPTTEVPAPFFLPASLSANNTPTRR.[V]	1xPhospho [T5(100)]	0.000390259	0.000137945	1	1	3	Q9UJX2	Q9UJX2 [558-586]	Q9UJX2 1xPhospho [T562(100)]	1	3193.53138	High	High	8.315e-05	0.0001822	2.36
False	High	[R].NQGETPTTEVPAPFFLPASLSANNTPTR.[R]	1xPhospho [T5(98.5)]	2.51083e-07	0.000137945	1	1	1	Q9UJX2	Q9UJX2 [558-585]	Q9UJX2 1xPhospho [T562(98.5)]	0	3037.43027	High	High	8.315e-05	9.721e-08	3.37
False	High	[K].NQATSATSEKDNDDDQSDKGTYTIELENPNSEEVEAR.[K]	2xPhospho [S17(99.3); T/S/Y]	4.44155e-06	0.000137945	1	1	2	Q5SW79	Q5SW79 [481-517]	Q5SW79 2xPhospho [S497(99.3); T/S/Y]	2	4260.72494	High	High	8.315e-05	1.842e-06	5.2
False	High	[K].NQAFIEMNTEEAANTMVNYYTSVTPVLR.[G]		9.33075e-05	0.000137945	1	1	2	P26599	P26599 [95-122]		0	3206.51327	High	High	8.315e-05	4.161e-05	2.45
False	High	[R].NPYLLSEEEDDDVDGDVNVEKNETEPPKGK.[K]	1xPhospho [S6(100)]	7.11619e-08	0.000137945	1	1	1	O60524	O60524 [412-441]	O60524 1xPhospho [S417(100)]	2	3454.50574	High	High	8.315e-05	2.666e-08	5.24
False	High	[R].NPYLLSEEEDDDVDGDVNVEKNETEPPKGK.[K]		2.28615e-07	0.000137945	1	1	1	O60524	O60524 [412-441]		2	3374.53941	High	High	8.315e-05	8.804e-08	4.45
False	High	[R].NPYLLSEEEDDDVDGDVNVEK.[N]	1xPhospho [S6(100)]	9.77502e-05	0.000137945	1	1	1	O60524	O60524 [412-432]	O60524 1xPhospho [S417(100)]	0	2474.01303	High	High	8.315e-05	4.369e-05	2.91
False	High	[R].NPQNSTVLAR.[G]		0.000232152	0.000137945	1	1	1	Q13428	Q13428 [833-842]		0	1099.58545	High	High	8.315e-05	0.0001065	2.19
False	High	[R].NPPPQDYESDDDSYEVLDLTEYAR.[R]	1xPhospho [S/Y/T]	9.77502e-05	0.000137945	1	1	3	Q8IVP5	Q8IVP5 [5-28]		0	2911.18295	High	High	8.315e-05	4.374e-05	2.25
False	High	[R].NPPGFAFVEFEDPRDAADAVR.[E]		1.08368e-06	0.000137945	1	1	2	P84103	P84103 [44-64]		1	2320.09928	High	High	8.315e-05	4.34e-07	3.31
False	High	[R].NPLPNIDHELQELLIDRGEDVPSEEEEEEENGFEDR.[K]	1xPhospho [S23(100)]	2.04026e-06	0.000137945	1	1	2	Q9ULX3	Q9ULX3 [162-197]	Q9ULX3 1xPhospho [S184(100)]	1	4314.88342	High	High	8.315e-05	8.284e-07	4.88
False	High	[R].NPLPNIDHELQELLIDR.[G]		1.07357e-06	0.000137945	1	1	1	Q9ULX3	Q9ULX3 [162-178]		0	2029.07128	High	High	8.315e-05	4.289e-07	2.65
False	High	[R].NPETSVTQSSSAQDEPATK.[K]		4.20544e-11	0.000137945	1	1	2	Q9HCG8	Q9HCG8 [98-116]		0	1976.90433	High	High	8.315e-05	1.319e-11	4.86
False	High	[K].NPEDKSPQLSLSPRPASPK.[A]	1xPhospho [S17(99.2)]	1.34814e-05	0.000137945	1	1	1	O95785	O95785 [1001-1019]	O95785 1xPhospho [S1017(99.2)]	1	2128.04342	High	High	8.315e-05	5.727e-06	4.41
False	High	[R].NNSPPTVGAFGHTR.[C]	1xPhospho [S3(100)]	7.00811e-07	0.000137945	1	1	1	Q86XL3	Q86XL3 [660-673]	Q86XL3 1xPhospho [S662(100)]	0	1534.67983	High	High	8.315e-05	2.778e-07	2.48
False	High	[R].NNSFTAPSTVGKR.[N]	1xPhospho [S3(100)]	7.14074e-07	0.000137945	1	1	4	O95453	O95453 [555-567]	O95453 1xPhospho [S557(100)]	1	1458.67368	High	High	8.315e-05	2.833e-07	3.45
False	High	[R].NNSFTAPSTVGK.[R]	1xPhospho [S3(100)]	3.70451e-05	0.000137945	1	1	1	O95453	O95453 [555-566]	O95453 1xPhospho [S557(100)]	0	1302.57257	High	High	8.315e-05	1.615e-05	2.36
False	High	[R].NNQGTVNWSVDDIVK.[G]		1.16408e-07	0.000137945	1	1	1	P52292	P52292 [69-83]		0	1688.82384	High	High	8.315e-05	4.421e-08	3.78
False	High	[R].NNMTASMFDLSMKDK.[ST]	1xPhospho [S6(100)]	2.32635e-06	0.000137945	2	2	1	Q6WKZ4; Q7L804	Q6WKZ4 [151-165]; Q7L804 [145-159]	Q6WKZ4 1xPhospho [S156(100)]; Q7L804 1xPhospho [S150(100)]	1	1812.73662	High	High	8.315e-05	9.489e-07	3.87
False	High	[R].NNLSLGDALAK.[W]	1xPhospho [S4(100)]	1.3996e-05	0.000137945	1	1	1	Q96AD5	Q96AD5 [425-435]	Q96AD5 1xPhospho [S428(100)]	0	1195.57184	High	High	8.315e-05	5.972e-06	3.31
False	High	[R].NNLSLGDALAK.[W]		0.000217689	0.000137945	1	1	1	Q96AD5	Q96AD5 [425-435]		0	1115.60551	High	High	8.315e-05	9.988e-05	2.48
False	High	[K].NNLEALEDFEKAAGAR.[G]		3.24189e-09	0.000137945	1	1	1	P31025	P31025 [140-155]		1	1747.86095	High	High	8.315e-05	1.129e-09	3.67
False	High	[K].NMTVEQLLTGSPTSPTVEPEKPTR.[E]	1xOxidation [M2]; 1xPhospho [S14(98.5)]	4.61122e-06	0.000137945	1	1	1	Q9C0C9	Q9C0C9 [826-849]	Q9C0C9 1xPhospho [S839(98.5)]	0	2708.28485	High	High	8.315e-05	1.91e-06	4.39
False	High	[R].NQGGYGGSSSSSSYGSGR.[R]		6.83886e-10	0.000137945	1	1	1	P09651	P09651 [353-370]		0	1694.70009	High	High	8.315e-05	2.301e-10	4.16
False	High	[R].NQGGYGGSSSSSSYGSGR.[R]	1xPhospho [S13(99.2)]	2.5526e-09	0.000137945	1	1	4	P09651	P09651 [353-370]	P09651 1xPhospho [S365(99.2)]	0	1774.66643	High	High	8.315e-05	8.832e-10	4.33
False	High	[K].NQKPSQVNGAPGSPTEPAGQK.[Q]	1xPhospho [S13(100)]	7.74529e-05	0.000137945	1	1	2	Q9BQG0	Q9BQG0 [1255-1275]	Q9BQG0 1xPhospho [S1267(100)]	0	2172.0081	High	High	8.315e-05	3.444e-05	2.37
False	High	[K].NQKPSQVNGAPGSPTEPAGQKQHQK.[A]	1xPhospho [S13(100)]	0.000132192	0.000137945	1	1	1	Q9BQG0	Q9BQG0 [1255-1279]	Q9BQG0 1xPhospho [S1267(100)]	1	2693.27913	High	High	8.315e-05	5.976e-05	2.6
False	High	[K].NSESKPKEPVFSAEEGYVK.[M]		0.000748563	0.000137945	1	1	1	O00423	O00423 [170-188]		1	2125.04479	High	High	8.315e-05	0.000361	2.12
False	High	[R].NSESESNKVAAETQSPSLFGSTK.[L]	1xPhospho [S15(100)]	3.01034e-06	0.000137945	1	1	2	Q9UKX7	Q9UKX7 [207-229]	Q9UKX7 1xPhospho [S221(100)]	1	2478.10318	High	High	8.315e-05	1.237e-06	3.76
False	High	[R].NSEPAGLETPEAK.[V]		3.4698e-05	0.000137945	1	1	2	P07814	P07814 [890-902]		0	1342.6485	High	High	8.315e-05	1.511e-05	2.53
False	High	[K].NSDLLTSPDVGLLK.[L]	1xPhospho [S7(100)]	1.16595e-05	0.000137945	1	1	3	P05412	P05412 [57-70]	P05412 1xPhospho [S63(100)]	0	1551.76658	High	High	8.315e-05	4.95e-06	3.05
False	High	[K].NSASVGIIQR.[D]	1xPhospho [S4(100)]	0.000156174	0.000137945	1	1	2	Q53EU6	Q53EU6 [65-74]	Q53EU6 1xPhospho [S68(100)]	0	1124.54596	High	High	8.315e-05	7.093e-05	3.07
False	High	[R].NSASATTPLSGNSSR.[R]	1xPhospho [S13(99.2)]	0.000216691	0.000137945	1	1	1	Q9Y608	Q9Y608 [311-325]	Q9Y608 1xPhospho [S323(99.2)]	0	1529.65916	High	High	8.315e-05	9.904e-05	3.23
False	High	[R].NSASATTPLSGNSSR.[R]		9.13895e-06	0.000137945	1	1	1	Q9Y608	Q9Y608 [311-325]		0	1449.69282	High	High	8.315e-05	3.844e-06	2.94
False	High	[R].NSADDEELTNDSLTLSQSK.[S]	1xPhospho [S12(100)]; 1xDehydrated [T9(100)]	5.79709e-09	0.000137945	1	1	4	O94880	O94880 [279-297]	O94880 1xPhospho [S290(100)]; 1xDehydrated [T287(100)]	0	2128.89179	High	High	8.315e-05	2.053e-09	4.21
False	High	[R].NSADDEELTNDSLTLSQSK.[S]	1xDehydrated [T9(100)]	4.83449e-10	0.000137945	1	1	3	O94880	O94880 [279-297]	O94880 1xDehydrated [T287(100)]	0	2048.92546	High	High	8.315e-05	1.609e-10	2.97
False	High	[R].NRTPSDVKELVLDNSR.[S]	1xPhospho [T3(100)]	7.02318e-05	0.000137945	1	1	1	P39687	P39687 [13-28]	P39687 1xPhospho [T15(100)]	2	1922.93315	High	High	8.315e-05	3.12e-05	3.44
False	High	[R].NRSAEEGELAESK.[S]		1.68002e-05	0.000137945	1	1	2	Q9C0C2	Q9C0C2 [1664-1676]		1	1419.67103	High	High	8.315e-05	7.2e-06	3.24
False	High	[R].NMPGLSAATLASLGGTSSR.[R]	1xOxidation [M2]; 1xPhospho [T/S]	6.07778e-05	0.000137945	1	1	2	Q32MZ4	Q32MZ4 [99-117]		0	1886.86777	High	High	8.315e-05	2.687e-05	3.12
False	High	[R].NRPPLPAGTNSKGPPDFSSDEEREPTPVLGSGAAAAGR.[S]	3xPhospho [S18(100); S19(100); T26(100)]	1.37805e-07	0.000137945	2	2	2	P42167; P42166	P42167 [49-86]; P42166 [49-86]	P42167 3xPhospho [S66(100); S67(100); T74(100)]; P42166 3xPhospho [S66(100); S67(100); T74(100)]	2	4042.77331	High	High	8.315e-05	5.245e-08	6.24
False	High	[R].NRPPLPAGTNSKGPPDFSSDEEREPTPVLGSGAAAAGR.[S]	1xPhospho [T26(98.6)]	8.33518e-07	0.000137945	2	2	1	P42167; P42166	P42167 [49-86]; P42166 [49-86]	P42167 1xPhospho [T74(98.6)]; P42166 1xPhospho [T74(98.6)]	2	3882.84065	High	High	8.315e-05	3.313e-07	3.51
False	High	[R].NRPPLPAGTNSK.[G]		3.65759e-08	0.000137945	2	2	14	P42167; P42166	P42167 [49-60]; P42166 [49-60]		0	1251.68041	High	High	8.315e-05	1.354e-08	3.33
False	High	[R].NRPLLDFVSMEELNDMDDYDSEDDNDWRPTVVKR.[K]	1xPhospho [S21(100)]	8.51389e-09	0.000137945	1	1	1	O94880	O94880 [188-221]	O94880 1xPhospho [S208(100)]	1	4208.82129	High	High	8.315e-05	3.038e-09	5.51
False	High	[R].NRPLLDFVSMEELNDMDDYDSEDDNDWRPTVVK.[R]		9.48794e-06	0.000137945	1	1	1	O94880	O94880 [188-220]		0	3972.75385	High	High	8.315e-05	3.998e-06	2.41
False	High	[K].NRPGLSYHYAHSHLAEEEGEDKEDSQPPTPVSQR.[S]	2xPhospho [S25(100); T29(100)]	9.84535e-09	0.000137945	1	1	1	Q92785	Q92785 [220-253]	Q92785 2xPhospho [S244(100); T248(100)]	1	4020.71856	High	High	8.315e-05	3.525e-09	6.34
False	High	[K].NRPGLSYHYAHSHLAEEEGEDKEDSQPPTPVSQR.[S]	1xPhospho [S25(100)]	2.9207e-08	0.000137945	1	1	1	Q92785	Q92785 [220-253]	Q92785 1xPhospho [S244(100)]	1	3940.75223	High	High	8.315e-05	1.072e-08	5.3
False	High	[K].NRPDYVSEEEEDDEDFETAVKK.[L]	1xPhospho [S7(100)]	9.13402e-09	0.000137945	1	1	2	P49792	P49792 [2662-2683]	P49792 1xPhospho [S2668(100)]	1	2724.11962	High	High	8.315e-05	3.271e-09	5.54
False	High	[K].NRPDYVSEEEEDDEDFETAVK.[K]	1xPhospho [S7(100)]	0.000214707	0.000137945	1	1	1	P49792	P49792 [2662-2682]	P49792 1xPhospho [S2668(100)]	0	2596.02466	High	High	8.315e-05	9.826e-05	2.76
False	High	[K].NREPVQLETLSIR.[G]		0.000191361	0.000137945	1	1	1	P62314	P62314 [49-61]		1	1554.85983	High	High	8.315e-05	8.714e-05	2.91
False	High	[R].NQVEEDAEDSGEADDEEKPEIHKPGQNSFSK.[S]	1xPhospho [S10(100)]	3.86049e-10	0.000137945	1	1	4	O75717	O75717 [859-889]	O75717 1xPhospho [S868(100)]	0	3538.47656	High	High	8.315e-05	1.279e-10	4.85
False	High	[K].NQSEEQSEASSEQLDQFTQSAEK.[A]		0.000795145	0.000137945	1	1	1	Q9Y6X4	Q9Y6X4 [609-631]		0	2600.12305	High	High	8.315e-05	0.0003845	2.61
False	High	[R].NRPPLPAGTNSKGPPDFSSDEEREPTPVLGSGAAAAGR.[S]	2xPhospho [S18(100); S19(100)]	2.41342e-13	0.000137945	2	2	3	P42167; P42166	P42167 [49-86]; P42166 [49-86]	P42167 2xPhospho [S66(100); S67(100)]; P42166 2xPhospho [S66(100); S67(100)]	2	3962.80698	High	High	8.315e-05	6.696e-14	7.71
False	High	[R].NMPGLSAATLASLGGTSSR.[R]	1xPhospho [S/T]	7.43184e-09	0.000137945	1	1	4	Q32MZ4	Q32MZ4 [99-117]		0	1870.87285	High	High	8.315e-05	2.646e-09	4.68
False	High	[R].NMPGLSAATLASLGGTSSR.[R]		1.02696e-08	0.000137945	1	1	1	Q32MZ4	Q32MZ4 [99-117]		0	1790.90652	High	High	8.315e-05	3.684e-09	3.07
False	High	[R].NMGGPYGGGNYGPGGSGGSGGYGGR.[S]	1xOxidation [M2]	4.73976e-13	0.000137945	1	1	2	P22626	P22626 [326-350]		0	2205.90027	High	High	8.315e-05	1.338e-13	3.72
False	High	[K].NLIDAGVDALR.[V]		1.45985e-05	0.000137945	1	1	3	P12268	P12268 [312-322]		0	1156.63206	High	High	8.315e-05	6.223e-06	2.54
False	High	[R].NIHSINPTQLMAR.[I]		0.000110306	0.000137945	1	1	2	O95772	O95772 [24-36]		0	1494.78456	High	High	8.315e-05	4.959e-05	2.3
False	High	[R].NLHQSGFSLSGTQVDEGVR.[S]		5.60998e-09	0.000137945	1	1	3	Q14195	Q14195 [532-550]		0	2030.98901	High	High	8.315e-05	1.98e-09	5.2
False	High	[R].NLHQSGFSLSGAQIDDNIPR.[R]		4.89104e-08	0.000137945	1	1	1	Q16555	Q16555 [533-552]		0	2169.06832	High	High	8.315e-05	1.823e-08	3.68
False	High	[R].NLGSINTELQDVQR.[I]	1xPhospho [S4(100)]	2.543e-06	0.000137945	1	1	4	O75396	O75396 [134-147]	O75396 1xPhospho [S137(100)]	0	1666.7796	High	High	8.315e-05	1.039e-06	3.77
False	High	[R].NLGSINTELQDVQR.[I]		4.31842e-06	0.000137945	1	1	3	O75396	O75396 [134-147]		0	1586.81327	High	High	8.315e-05	1.785e-06	2.94
False	High	[R].NLETLPSFSSDEEDSVAK.[N]	2xPhospho [S9(100); S10(100)]	0.000172889	0.000137945	1	1	1	Q9ULL5	Q9ULL5 [1373-1390]	Q9ULL5 2xPhospho [S1381(100); S1382(100)]	0	2127.84068	High	High	8.315e-05	7.869e-05	2.82
False	High	[K].NLELSPEGEEQESLLQPDQPSPEFTFQYDPSYR.[S]	1xPhospho [S5(100)]	1.07357e-06	0.000137945	1	1	1	Q96D09	Q96D09 [530-562]	Q96D09 1xPhospho [S534(100)]	0	3949.73278	High	High	8.315e-05	4.294e-07	4.04
False	High	[K].NIEDVIAQGIGK.[L]		7.07411e-07	0.000137945	1	1	20	P05387	P05387 [50-61]		0	1256.68449	High	High	8.315e-05	2.81e-07	2.67
False	High	[K].NLDPDPEPPSPDSPTETFAAPAEVR.[H]	2xPhospho [S10(100); S13(100)]	1.70578e-09	0.000137945	1	1	4	Q9BUA3	Q9BUA3 [239-263]	Q9BUA3 2xPhospho [S248(100); S251(100)]	0	2809.16414	High	High	8.315e-05	5.859e-10	4.88
False	High	[K].NLDPDPEPPSPDSPTETFAAPAEVR.[H]	1xPhospho [S10(99.3)]	3.49738e-06	0.000137945	1	1	4	Q9BUA3	Q9BUA3 [239-263]	Q9BUA3 1xPhospho [S248(99.3)]	0	2729.19781	High	High	8.315e-05	1.441e-06	3.96
False	High	[R].NLLEDDSDEEEDFFLR.[G]		1.66787e-06	0.000137945	1	1	1	O75379	O75379 [24-39]		0	1985.86107	High	High	8.315e-05	6.757e-07	2.42
False	High	[R].NLDIERPTYTNLNR.[L]		1.3588e-07	0.000137945	1	7	1	Q71U36	Q71U36 [216-229]		0	1718.88202	High	High	8.315e-05	5.185e-08	2.81
False	High	[K].NKPGPYSSVPPPSAPPPKK.[S]		1.84501e-08	0.000137945	1	1	6	Q14978	Q14978 [284-302]		1	1945.05417	High	High	8.315e-05	6.721e-09	5.31
False	High	[K].NKPGPYSSVPPPSAPPPK.[K]		1.4805e-05	0.000137945	1	1	3	Q14978	Q14978 [284-301]		0	1816.95921	High	High	8.315e-05	6.316e-06	3.25
False	High	[K].NKPGPNIESGNEDDDASFKIK.[T]	1xPhospho [S9(100)]	1.544e-08	0.000137945	1	1	7	O60841	O60841 [206-226]	O60841 1xPhospho [S214(100)]	1	2355.05003	High	High	8.315e-05	5.575e-09	3.53
False	High	[K].NKPGPNIESGNEDDDASFKIK.[T]		3.67989e-13	0.000137945	1	1	4	O60841	O60841 [206-226]		1	2275.08369	High	High	8.315e-05	1.031e-13	4.19
False	High	[K].NKPGPNIESGNEDDDASFK.[I]	1xPhospho [S9(100)]	2.41593e-10	0.000137945	1	1	8	O60841	O60841 [206-224]	O60841 1xPhospho [S214(100)]	0	2113.871	High	High	8.315e-05	7.917e-11	4.31
False	High	[K].NKPGPNIESGNEDDDASFK.[I]		1.67236e-12	0.000137945	1	1	7	O60841	O60841 [206-224]		0	2033.90467	High	High	8.315e-05	4.857e-13	3.34
False	High	[K].NKLEGDSDVDSELEDRVDGVK.[S]	2xPhospho [S7(100); S11(100)]	2.79815e-05	0.000137945	1	1	1	Q92614	Q92614 [1964-1984]	Q92614 2xPhospho [S1970(100); S1974(100)]	2	2479.02731	High	High	8.315e-05	1.212e-05	4.36
False	High	[R].NKIEEAPEATPQPSQPGPSSPISLSAEEENAEGEVSR.[A]	1xPhospho [S/T]	1.43742e-07	0.000137945	1	1	1	Q9H4L7	Q9H4L7 [15-51]		1	3941.79242	High	High	8.315e-05	5.493e-08	3.92
False	High	[R].NKAITSLLGGGSPK.[N]	1xPhospho [S12(100)]	6.02592e-10	0.000137945	1	1	3	Q6KC79	Q6KC79 [2647-2660]	Q6KC79 1xPhospho [S2658(100)]	1	1422.73522	High	High	8.315e-05	2.021e-10	4.65
False	High	[R].NKAITSLLGGGSPK.[N]		6.22122e-05	0.000137945	1	1	1	Q6KC79	Q6KC79 [2647-2660]		1	1342.76889	High	High	8.315e-05	2.755e-05	1.75
False	High	[K].NHSVNEEEQEEQGEGSEDEWEQVGPR.[N]	1xPhospho [S16(100)]	1.5424e-11	0.000137945	1	1	7	Q14694	Q14694 [561-586]	Q14694 1xPhospho [S576(100)]	0	3107.21341	High	High	8.315e-05	4.736e-12	6.2
False	High	[K].NKPLSPIKLTPTSVLDYFGTGSVQR.[S]	2xPhospho [S5(100); T10(100)]	3.79212e-05	0.000137945	1	1	2	P35251	P35251 [152-176]	P35251 2xPhospho [S156(100); T161(100)]	1	2878.41515	High	High	8.315e-05	1.656e-05	3.12
False	High	[R].NSGLVSITSR.[E]		0.000263944	0.000137945	1	1	1	Q8WUM0	Q8WUM0 [467-476]		0	1033.56365	High	High	8.315e-05	0.0001216	2.14
False	High	[R].NLLEDDSDEEEDFFLR.[G]	1xPhospho [S7(100)]	2.543e-06	0.000137945	1	1	3	O75379	O75379 [24-39]	O75379 1xPhospho [S30(100)]	0	2065.8274	High	High	8.315e-05	1.041e-06	3.26
False	High	[R].NLLEDDSDEEEDFFLRGPSGPR.[F]	1xPhospho [S7(100)]	5.70327e-11	0.000137945	1	1	4	O75379	O75379 [24-45]	O75379 1xPhospho [S30(100)]	1	2617.109	High	High	8.315e-05	1.808e-11	4.2
False	High	[R].NMGGPYGGGNYGPGGSGGSGGYGGR.[S]		1.82622e-15	0.000137945	1	1	3	P22626	P22626 [326-350]		0	2189.90535	High	High	8.315e-05	4.516e-16	3.95
False	High	[K].NMFLVGEGDSVITQVLNKSLAEQR.[Q]	1xPhospho [S19(100)]	9.74162e-08	0.000137945	1	1	1	O75475	O75475 [425-448]	O75475 1xPhospho [S443(100)]	1	2728.33756	High	High	8.315e-05	3.676e-08	3.94
False	High	[K].NMFLVGEGDSVITQVLNK.[S]	1xPhospho [S10(100)]	9.37426e-05	0.000137945	1	1	1	O75475	O75475 [425-442]	O75475 1xPhospho [S434(100)]	0	2043.98207	High	High	8.315e-05	4.193e-05	2.2
False	High	[K].NMAEQIIQEIYSQIQSK.[K]	1xOxidation [M2]	2.04984e-06	0.000137945	1	1	2	P29401	P29401 [265-281]		0	2039.01138	High	High	8.315e-05	8.318e-07	3.08
False	High	[R].NLTSSSLNDISDKPEKDQLKNK.[F]	2xPhospho [T3(100); S]	5.76297e-08	0.000137945	1	1	1	Q9Y6R1	Q9Y6R1 [252-273]	Q9Y6R1 2xPhospho [T254(100); S]	2	2634.20595	High	High	8.315e-05	2.156e-08	3.75
False	High	[R].NLTSSSLNDISDKPEKDQLK.[N]	2xPhospho [T3(100); S6(99.1)]	0.000180224	0.000137945	1	1	1	Q9Y6R1	Q9Y6R1 [252-271]	Q9Y6R1 2xPhospho [T254(100); S257(99.1)]	1	2392.06806	High	High	8.315e-05	8.209e-05	3.1
False	High	[R].NLTNLASNVK.[I]		0.000183581	0.000137945	1	1	1	Q96DT7	Q96DT7 [506-515]		0	1073.59495	High	High	8.315e-05	8.366e-05	2.0
False	High	[R].NLTANDPSQEYVASEGEEDPEVEFLK.[S]	1xPhospho [S14(100)]	3.71707e-06	0.000137945	1	1	4	Q86X95	Q86X95 [189-214]	Q86X95 1xPhospho [S202(100)]	0	2990.28266	High	High	8.315e-05	1.53e-06	3.29
False	High	[R].NLSSPFIFHEK.[T]	1xPhospho [S3(100)]	0.000163565	0.000137945	1	1	2	P52569	P52569 [644-654]	P52569 1xPhospho [S646(100)]	0	1398.64534	High	High	8.315e-05	7.44e-05	2.64
False	High	[R].NLSSPFIFHEK.[T]		0.000469237	0.000137945	1	1	1	P52569	P52569 [644-654]		0	1318.67901	High	High	8.315e-05	0.0002204	1.65
False	High	[R].NISSDDSEDGLDDSNPLLPQSGDPLIQVK.[E]	1xPhospho [S]	5.72005e-05	0.000137945	1	1	2	Q9ULG1	Q9ULG1 [45-73]		0	3148.42055	High	High	8.315e-05	2.526e-05	3.32
False	High	[R].NLLEDDSDEEEDFFLRGPSGPR.[F]	1xDehydrated [S7(100)]	5.51809e-07	0.000137945	1	1	2	O75379	O75379 [24-45]	O75379 1xDehydrated [S30(100)]	1	2519.1321	High	High	8.315e-05	2.171e-07	3.27
False	High	[R].NLSPYVSNELLEEAFSQFGPIER.[A]		2.55494e-06	0.000137945	1	1	2	P23246	P23246 [377-399]		0	2639.29877	High	High	8.315e-05	1.046e-06	2.96
False	High	[R].NLSFIAALTER.[A]	1xPhospho [S3(100)]	0.00019048	0.000137945	1	1	2	Q9H7J1	Q9H7J1 [14-24]	Q9H7J1 1xPhospho [S16(100)]	0	1314.64534	High	High	8.315e-05	8.687e-05	2.01
False	High	[K].NLPYKVTQDELKEVFEDAAEIR.[L]		1.50447e-06	0.000137945	1	1	4	P19338	P19338 [399-420]		2	2607.33007	High	High	8.315e-05	6.061e-07	2.9
False	High	[R].NIPSPGQLDPDTRIPVINLEDGTR.[L]	1xPhospho [S4(100)]	0.000165848	0.000137945	1	1	2	Q9P2D1	Q9P2D1 [2556-2579]	Q9P2D1 1xPhospho [S2559(100)]	1	2697.32435	High	High	8.315e-05	7.52e-05	1.75
False	High	[K].NLPIMSTASVEIDDALYSR.[Q]	1xPhospho [S9(98.5)]	0.000304083	0.000137945	1	1	1	A0AVT1	A0AVT1 [28-46]	A0AVT1 1xPhospho [S36(98.5)]	0	2175.00393	High	High	8.315e-05	0.0001406	1.99
False	High	[R].NIPGITLLNVSK.[L]		8.19055e-05	0.000137945	1	1	1	P36578	P36578 [223-234]		0	1268.75726	High	High	8.315e-05	3.643e-05	1.74
False	High	[K].NLNNSNLFSPVNRDSENLASPSEYPENGER.[F]	1xPhospho [S/Y]	0.000113424	0.000137945	1	1	1	P52948	P52948 [604-633]		1	3443.51356	High	High	8.315e-05	5.087e-05	3.61
False	High	[K].NLNNSNLFSPVNR.[D]		6.88649e-08	0.000137945	1	1	3	P52948	P52948 [604-616]		0	1488.75537	High	High	8.315e-05	2.576e-08	3.75
False	High	[K].NINMDNDLEVLTSSPTR.[N]	1xPhospho [S/T]	1.21994e-07	0.000137945	1	1	2	Q9Y5T5	Q9Y5T5 [539-555]		0	1998.88381	High	High	8.315e-05	4.636e-08	4.14
False	High	[K].NINMDNDLEVLTSSPTR.[N]		0.000193133	0.000137945	1	1	1	Q9Y5T5	Q9Y5T5 [539-555]		0	1918.91748	High	High	8.315e-05	8.82e-05	2.37
False	High	[R].NLNLVSSTASIKDLADVDLR.[I]	2xPhospho [S10(99.5); S/T]	0.000272531	0.000137945	1	1	1	Q9NRY4	Q9NRY4 [764-783]	Q9NRY4 2xPhospho [S773(99.5); S/T]	1	2304.0884	High	High	8.315e-05	0.0001258	2.99
False	High	[K].NIILEEGKEILVGDVGQTVDDPYATFVK.[M]		6.70486e-13	0.000137945	1	1	6	P23528	P23528 [46-73]		1	3062.59322	High	High	8.315e-05	1.907e-13	5.28
False	High	[R].NLSGGVLMGFMLNR.[I]	1xPhospho [S3(100)]	1.45985e-05	0.000137945	1	1	1	Q7Z401	Q7Z401 [1033-1046]	Q7Z401 1xPhospho [S1035(100)]	0	1588.73755	High	High	8.315e-05	6.218e-06	2.99
False	High	[R].NSLLAGGDDDTMSVISGISSR.[G]		9.59564e-11	0.000137945	1	1	2	Q8N3U4	Q8N3U4 [1046-1066]		0	2094.99719	High	High	8.315e-05	3.083e-11	3.42
False	High	[R].NSLLAGGDDDTMSVISGISSR.[G]	1xPhospho [S13(100)]	1.15322e-07	0.000137945	1	1	11	Q8N3U4	Q8N3U4 [1046-1066]	Q8N3U4 1xPhospho [S1058(100)]	0	2174.96352	High	High	8.315e-05	4.386e-08	3.61
False	High	[R].NSLLAGGDDDTMSVISGISSR.[G]	1xOxidation [M12]; 1xPhospho [S13(100)]	0.000698356	0.000137945	1	1	1	Q8N3U4	Q8N3U4 [1046-1066]	Q8N3U4 1xPhospho [S1058(100)]	0	2190.95843	High	High	8.315e-05	0.0003354	2.33
False	High	[R].QDHPSSMGVYGQESGGFSGPGENR.[S]		4.8454e-08	0.000137945	1	1	1	Q01844	Q01844 [269-292]		0	2480.05314	High	High	8.315e-05	1.799e-08	4.47
False	High	[K].QDDSPPRPIIGPALPPGFIK.[S]	1xPhospho [S4(100)]	1.67002e-07	0.000137945	1	1	4	Q8IXQ4	Q8IXQ4 [102-121]	Q8IXQ4 1xPhospho [S105(100)]	0	2195.12603	High	High	8.315e-05	6.399e-08	4.08
False	High	[K].QAVEMKNDKSEEEQSSSSVK.[K]	1xPhospho [S10(100)]	3.68724e-05	0.000137945	1	1	1	P07910	P07910 [224-243]	P07910 1xPhospho [S233(100)]	2	2320.00103	High	High	8.315e-05	1.611e-05	2.9
False	High	[K].QAVEMKNDKSEEEQSSSSVK.[K]		1.4715e-07	0.000137945	1	1	3	P07910	P07910 [224-243]		2	2240.0347	High	High	8.315e-05	5.616e-08	2.29
False	High	[K].QATTYGMADGDFVR.[M]		3.35807e-05	0.000137945	1	1	2	Q8N2M8	Q8N2M8 [224-237]		0	1531.68457	High	High	8.315e-05	1.459e-05	2.3
False	High	[R].QATPLLYALAAEAEAAAQAAEPPSPPASR.[A]	1xPhospho [S24(100)]	1.81295e-09	0.000137945	1	1	5	Q2M3G4	Q2M3G4 [110-138]	Q2M3G4 1xPhospho [S133(100)]	0	2942.42954	High	High	8.315e-05	6.244e-10	4.9
False	High	[R].QASTDAGTAGALTPQHVR.[A]	1xPhospho [S/T]	0.000137185	0.000137945	1	1	1	P46937	P46937 [107-124]		0	1860.85998	High	High	8.315e-05	6.18e-05	2.38
False	High	[R].QASPTEVVER.[L]		0.000548404	0.000137945	1	1	1	Q8TB72	Q8TB72 [180-189]		0	1115.56913	High	High	8.315e-05	0.0002604	2.2
False	High	[R].QASLDGLQQLR.[D]	1xPhospho [S3(100)]	0.000695322	0.000137945	1	1	1	Q3MII6	Q3MII6 [504-514]	Q3MII6 1xPhospho [S506(100)]	0	1308.63076	High	High	8.315e-05	0.0003329	2.2
False	High	[R].QASDTEEDDITDNQKHKPPKVPK.[I]	1xPhospho [S/T]; 1xDehydrated [S/T]	0.000246419	0.000137945	1	1	3	Q6ZU65	Q6ZU65 [248-270]		2	2682.24068	High	High	8.315e-05	0.0001135	3.45
False	High	[R].QASDTEEDDITDNQKHKPPKVPK.[I]	1xDehydrated [S3(100)]	0.000140401	0.000137945	1	1	1	Q6ZU65	Q6ZU65 [248-270]	Q6ZU65 1xDehydrated [S250(100)]	2	2602.27435	High	High	8.315e-05	6.337e-05	3.5
False	High	[R].QDSNRSEKEATPVVHETEPESGSQPRPAVLSGYFK.[Q]	2xPhospho [S/T/Y]	8.38349e-05	0.000137945	1	1	2	Q9Y520	Q9Y520 [631-665]		2	4016.80631	High	High	8.315e-05	3.726e-05	3.3
False	High	[R].QASDTEEDDITDNQK.[H]	1xDehydrated [S3(100)]	0.000321158	0.000137945	1	1	1	Q6ZU65	Q6ZU65 [248-262]	Q6ZU65 1xDehydrated [S250(100)]	0	1690.70384	High	High	8.315e-05	0.0001487	2.42
False	High	[K].QASASYDSEEEEEGLPMSYDEKR.[Q]	1xPhospho [S/Y]	4.77186e-07	0.000137945	1	1	2	Q15059	Q15059 [556-578]		1	2730.07604	High	High	8.315e-05	1.876e-07	4.49
False	High	[K].QASASYDSEEEEEGLPMSYDEKR.[Q]		1.41072e-07	0.000137945	1	1	1	Q15059	Q15059 [556-578]		1	2650.10971	High	High	8.315e-05	5.379e-08	2.65
False	High	[K].QASASYDSEEEEEGLPMSYDEK.[R]	1xPhospho [S/Y]	0.000710612	0.000137945	1	1	2	Q15059	Q15059 [556-577]		0	2573.97493	High	High	8.315e-05	0.0003417	2.77
False	High	[K].QAQTQTSPEHLVLQQK.[Q]	1xPhospho [T4(98.4)]	3.15477e-06	0.000137945	1	1	2	Q9ULV3	Q9ULV3 [344-359]	Q9ULV3 1xPhospho [T347(98.4)]	0	1915.92733	High	High	8.315e-05	1.297e-06	3.9
False	High	[R].QAPGVGAVGGGSPEREEVGAGYNSEDEYEAAAAR.[I]	1xPhospho [S24(100)]	4.67956e-05	0.000137945	1	1	1	Q96G74	Q96G74 [154-187]	Q96G74 1xPhospho [S177(100)]	1	3430.48192	High	High	8.315e-05	2.057e-05	3.14
False	High	[R].QALDSEEEEEDVAAKETLLR.[L]	1xPhospho [S5(100)]	1.33219e-10	0.000137945	1	1	1	Q8NC44	Q8NC44 [381-400]	Q8NC44 1xPhospho [S385(100)]	1	2355.05992	High	High	8.315e-05	4.305e-11	4.42
False	High	[R].QALDSEEEEEDVAAK.[E]	1xPhospho [S5(100)]	4.57475e-07	0.000137945	1	1	1	Q8NC44	Q8NC44 [381-395]	Q8NC44 1xPhospho [S385(100)]	0	1742.70041	High	High	8.315e-05	1.793e-07	3.17
False	High	[R].QAEMGTQEKSPGTSPLLSR.[K]	2xPhospho [T6(98.9); S14(98.9)]	3.58524e-05	0.000137945	1	1	1	Q9BRS8	Q9BRS8 [438-456]	Q9BRS8 2xPhospho [T443(98.9); S451(98.9)]	1	2176.93454	High	High	8.315e-05	1.563e-05	3.91
False	High	[R].NYSVGSRPLKPLSPLRAQDMQEGAD.[-]	2xPhospho [S3(100); S13(100)]	1.81071e-05	0.000137945	1	1	1	O60825	O60825 [481-505]	O60825 2xPhospho [S483(100); S493(100)]	1	2889.3002	High	High	8.315e-05	7.773e-06	5.97
False	High	[R].NYSVGSRPLKPLSPLR.[A]	1xPhospho [S3(100)]	1.59569e-05	0.000137945	1	1	3	O60825	O60825 [481-496]	O60825 1xPhospho [S483(100)]	0	1863.98406	High	High	8.315e-05	6.805e-06	3.67
False	High	[K].NYSEVIEVDESDVEEDIFPTTSKTDQR.[W]	1xPhospho [S11(100)]	8.96437e-09	0.000137945	1	1	3	P49959	P49959 [639-665]	P49959 1xPhospho [S649(100)]	1	3225.39948	High	High	8.315e-05	3.204e-09	4.34
False	High	[K].QASASYDSEEEEEGLPMSYDEKR.[Q]	1xOxidation [M17]; 1xPhospho [S3(98.9)]	1.17692e-05	0.000137945	1	1	2	Q15059	Q15059 [556-578]	Q15059 1xPhospho [S558(98.9)]	1	2746.07096	High	High	8.315e-05	4.994e-06	3.23
False	High	[K].NYSEVIEVDESDVEEDIFPTTSK.[T]	1xPhospho [S11(100)]	5.76297e-08	0.000137945	1	1	15	P49959	P49959 [639-661]	P49959 1xPhospho [S649(100)]	0	2725.16517	High	High	8.315e-05	2.155e-08	4.58
False	High	[R].QDTFSGTGFFPLDRETK.[G]		6.94273e-07	0.000137945	1	1	1	Q9Y4E8	Q9Y4E8 [933-949]		1	1945.92903	High	High	8.315e-05	2.751e-07	2.96
False	High	[K].QEKPAEKPAETPVATSPTATDSTSGDSSR.[S]	1xPhospho [S16(100)]	2.52571e-08	0.000137945	1	1	2	P54727	P54727 [145-173]	P54727 1xPhospho [S160(100)]	0	3025.36337	High	High	8.315e-05	9.241e-09	5.0
False	High	[K].QGTAVEVEAESLDPTVKPVDVGGDEPEEK.[V]	1xPhospho [S11(100)]	2.50519e-09	0.000137945	1	1	1	P49321	P49321 [289-317]	P49321 1xPhospho [S299(100)]	0	3104.41949	High	High	8.315e-05	8.701e-10	3.98
False	High	[R].QGSSLNLFEDVQITEPEAEPESK.[S]	1xPhospho [S/T]	2.83242e-06	0.000137945	1	1	1	Q6WKZ4	Q6WKZ4 [498-520]		0	2627.17601	High	High	8.315e-05	1.16e-06	4.58
False	High	[R].QGSSLNLFEDVQITEPEAEPESK.[S]		0.000358126	0.000137945	1	1	1	Q6WKZ4	Q6WKZ4 [498-520]		0	2547.20968	High	High	8.315e-05	0.0001668	2.47
False	High	[R].QGSPVAAGAPAKQQQVDIPLR.[L]	1xPhospho [S3(100)]	1.20459e-12	0.000137945	1	1	5	Q9NZI8	Q9NZI8 [179-199]	Q9NZI8 1xPhospho [S181(100)]	1	2211.12816	High	High	8.315e-05	3.474e-13	5.94
False	High	[R].QGSPVAAGAPAKQQQVDIPLR.[L]		6.32933e-08	0.000137945	1	1	2	Q9NZI8	Q9NZI8 [179-199]		1	2131.16183	High	High	8.315e-05	2.373e-08	3.97
False	High	[R].QGSPVAAGAPAK.[Q]	1xPhospho [S3(100)]	2.99627e-06	0.000137945	1	1	2	Q9NZI8	Q9NZI8 [179-190]	Q9NZI8 1xPhospho [S181(100)]	0	1133.53506	High	High	8.315e-05	1.231e-06	3.91
False	High	[R].QGSPVAAGAPAK.[Q]		7.09622e-06	0.000137945	1	1	2	Q9NZI8	Q9NZI8 [179-190]		0	1053.56873	High	High	8.315e-05	2.974e-06	2.52
False	High	[K].QGSPDQVSPVSEMTSTSLYQDKQEGK.[S]	2xPhospho [S3(100); S8(100)]	2.5174e-13	0.000137945	1	1	1	P46821	P46821 [1436-1461]	P46821 2xPhospho [S1438(100); S1443(100)]	1	2986.24247	High	High	8.315e-05	7.011e-14	6.27
False	High	[K].QGSPDQVSPVSEMTSTSLYQDKQEGK.[S]	1xPhospho [S8(100)]	1.42106e-13	0.000137945	1	1	2	P46821	P46821 [1436-1461]	P46821 1xPhospho [S1443(100)]	1	2906.27614	High	High	8.315e-05	3.897e-14	6.34
False	High	[K].QGSPDQVSPVSEMTSTSLYQDK.[Q]	2xPhospho [S3(100); S8(100)]	0.000413816	0.000137945	1	1	1	P46821	P46821 [1436-1457]	P46821 2xPhospho [S1438(100); S1443(100)]	0	2544.02487	High	High	8.315e-05	0.000194	2.11
False	High	[K].QGSGSSQPMEVQEGYGFGSGDDPYSSAEPHVSGVKR.[S]		5.62463e-15	0.000137945	1	1	1	Q13263	Q13263 [435-470]		1	3713.64087	High	High	8.315e-05	1.427e-15	6.54
False	High	[R].QEAIPDLEDSPPVSDSEEQQESAR.[A]	2xPhospho [S10(100); S14(100)]	4.55336e-07	0.000137945	1	1	1	Q9BTC0	Q9BTC0 [796-819]	Q9BTC0 2xPhospho [S805(100); S809(100)]	0	2816.11831	High	High	8.315e-05	1.782e-07	5.26
False	High	[K].QGPVSQSATQQPVTADKQQGHEPVSPR.[S]	1xPhospho [S25(100)]	2.7207e-05	0.000137945	1	1	2	Q9BTA9	Q9BTA9 [487-513]	Q9BTA9 1xPhospho [S511(100)]	1	2937.38505	High	High	8.315e-05	1.178e-05	4.91
False	High	[K].QGAIYHGLATLLNQPSPMMQR.[I]	1xPhospho [S16(100)]	1.7688e-08	0.000137945	1	1	3	P55196	P55196 [1092-1112]	P55196 1xPhospho [S1107(100)]	0	2406.1458	High	High	8.315e-05	6.422e-09	4.77
False	High	[K].QFYDQALQQAVVDDDANNAK.[A]		1.71544e-06	0.000137945	1	1	1	P60033	P60033 [125-144]		0	2253.04183	High	High	8.315e-05	6.94e-07	4.07
False	High	[K].QFKDLFDLNSSEEDDTEGFSER.[G]	2xPhospho [S10(100); S11(100)]	2.27825e-08	0.000137945	1	1	17	Q9Y3T9	Q9Y3T9 [663-684]	Q9Y3T9 2xPhospho [S672(100); S673(100)]	1	2768.06482	High	High	8.315e-05	8.317e-09	3.95
False	High	[K].QFKDLFDLNSSEEDDTEGFSER.[G]	1xPhospho [S11(99.2)]	6.20408e-07	0.000137945	1	1	2	Q9Y3T9	Q9Y3T9 [663-684]	Q9Y3T9 1xPhospho [S673(99.2)]	1	2688.09849	High	High	8.315e-05	2.447e-07	3.25
False	High	[K].QFKDLFDLNSSEEDDTEGFSER.[G]		6.6769e-06	0.000137945	1	1	1	Q9Y3T9	Q9Y3T9 [663-684]		1	2608.13216	High	High	8.315e-05	2.789e-06	2.74
False	High	[K].QFAPIHAEAPEFMEMSVEQEILVTGIK.[V]		1.7235e-06	0.000137945	1	1	1	P06576	P06576 [162-188]		0	3044.51076	High	High	8.315e-05	6.978e-07	2.99
False	High	[R].QESDPEDDDVKKPALQSSVVATSK.[E]	1xPhospho [S3(100)]	1.64101e-08	0.000137945	1	1	4	Q9H307	Q9H307 [98-121]	Q9H307 1xPhospho [S100(100)]	1	2653.22403	High	High	8.315e-05	5.958e-09	4.64
False	High	[K].QERLSPEVAPPAHR.[R]	1xPhospho [S5(100)]	3.27529e-06	0.000137945	1	1	5	Q8TAD8	Q8TAD8 [31-44]	Q8TAD8 1xPhospho [S35(100)]	1	1666.80609	High	High	8.315e-05	1.349e-06	4.32
False	High	[K].QEILAALEK.[G]		2.20409e-05	0.000137945	1	1	2	P07602	P07602 [430-438]		0	1014.58299	High	High	8.315e-05	9.491e-06	2.91
False	High	[R].QELGSPEER.[L]	1xPhospho [S5(100)]	0.000312508	0.000137945	1	1	2	Q92974	Q92974 [928-936]	Q92974 1xPhospho [S932(100)]	0	1124.46196	High	High	8.315e-05	0.0001447	2.6
False	High	[R].QELGSPEER.[L]		0.0003197	0.000137945	1	1	1	Q92974	Q92974 [928-936]		0	1044.49563	High	High	8.315e-05	0.0001486	2.61
False	High	[K].QGAIYHGLATLLNQPSPMMQR.[I]	1xOxidation [M]; 1xPhospho [S16(100)]	3.22957e-06	0.000137945	1	1	4	P55196	P55196 [1092-1112]	P55196 1xPhospho [S1107(100)]	0	2422.14071	High	High	8.315e-05	1.33e-06	3.44
False	High	[K].NHSVNEEEQEEQGEGSEDEWEQVGPR.[N]		6.84839e-15	0.000137945	1	1	3	Q14694	Q14694 [561-586]		0	3027.24708	High	High	8.315e-05	1.752e-15	6.34
False	High	[K].NYSEVIEVDESDVEEDIFPTTSK.[T]		5.39695e-08	0.000137945	1	1	4	P49959	P49959 [639-661]		0	2645.19884	High	High	8.315e-05	2.009e-08	3.28
False	High	[R].NYQQNYQNSESGEKNEGSESAPEGQAQQR.[R]	1xPhospho [S/Y]	9.25209e-08	0.000137945	1	1	6	P67809	P67809 [157-185]		1	3337.36254	High	High	8.315e-05	3.495e-08	5.61
False	High	[K].NTAASLQQWK.[V]		2.09349e-05	0.000137945	1	1	2	Q16637	Q16637 [84-93]		0	1146.5902	High	High	8.315e-05	9.013e-06	2.95
False	High	[K].NSYNNSQAPSPGLGSK.[A]	1xPhospho [S10(100)]	1.64885e-05	0.000137945	1	1	1	Q9UHB7	Q9UHB7 [1034-1049]	Q9UHB7 1xPhospho [S1043(100)]	0	1700.72757	High	High	8.315e-05	7.049e-06	2.36
False	High	[R].NSVLSDPGLDSPRTSPVIMAR.[V]	1xOxidation [M19]; 2xPhospho [S11(100); T14(98.6)]	0.000586025	0.000137945	1	1	1	O15085	O15085 [241-261]	O15085 2xPhospho [S251(100); T254(98.6)]	1	2388.06662	High	High	8.315e-05	0.0002788	3.4
False	High	[R].NSVDTATSSSLSTPSEPLSPTSSLGEERN.[-]	1xPhospho [S19(100)]	0.000410105	0.000137945	1	1	1	P13807	P13807 [709-737]	P13807 1xPhospho [S727(100)]	1	3030.3423	High	High	8.315e-05	0.0001923	2.93
False	High	[K].NSSYFVEWIPNNVK.[TV]		5.66691e-05	0.000137945	1	7	1	P07437	P07437 [337-350]		0	1696.83295	High	High	8.315e-05	2.493e-05	2.92
False	High	[R].NSSTPGLQVPVSPTVPIQNQK.[Y]	1xPhospho [S12(100)]	1.60317e-05	0.000137945	1	1	1	Q03164	Q03164 [3025-3045]	Q03164 1xPhospho [S3036(100)]	0	2271.13805	High	High	8.315e-05	6.854e-06	3.06
False	High	[K].NSSTDQGSDEEGSLQKEQESAMDKHNLER.[K]	1xPhospho [S3(98.3)]	5.29764e-12	0.000137945	1	1	1	Q12789	Q12789 [1061-1089]	Q12789 1xPhospho [S1063(98.3)]	2	3329.38598	High	High	8.315e-05	1.584e-12	5.17
False	High	[R].NSSPPPSPNKNNNAVDSGIHLTIEMNK.[S]	1xOxidation [M25]; 2xPhospho [S3(98.4); S7(100)]	8.39991e-06	0.000137945	1	1	1	P20020	P20020 [1176-1202]	P20020 2xPhospho [S1178(98.4); S1182(100)]	1	3051.32787	High	High	8.315e-05	3.54e-06	3.75
False	High	[R].NSSPPPSPNKNNNAVDSGIHLTIEMNK.[S]	2xPhospho [S3(98.8); S7(100)]	2.06216e-07	0.000137945	1	1	8	P20020	P20020 [1176-1202]	P20020 2xPhospho [S1178(98.8); S1182(100)]	1	3035.33296	High	High	8.315e-05	7.926e-08	3.59
False	High	[R].NSSPGEASLLEKETTR.[F]		6.06159e-11	0.000137945	1	1	1	Q76FK4	Q76FK4 [1097-1112]		1	1718.85553	High	High	8.315e-05	1.922e-11	4.09
False	High	[R].NSSPGEASLLEK.[E]		0.000444672	0.000137945	1	1	1	Q76FK4	Q76FK4 [1097-1108]		0	1231.61647	High	High	8.315e-05	0.0002092	1.73
False	High	[K].NTADHDESPPRTPTGNAPSSESDIDISSPNVSHDESIAK.[D]	2xPhospho [S8(100); T12(100)]	1.34777e-08	0.000137945	1	1	1	O95251	O95251 [117-155]	O95251 2xPhospho [S124(100); T128(100)]	1	4234.77217	High	High	8.315e-05	4.862e-09	5.79
False	High	[R].NSSISGPFGSR.[S]	1xPhospho [S3(100)]	0.000840709	0.000137945	1	1	2	Q13610	Q13610 [483-493]	Q13610 1xPhospho [S485(100)]	0	1188.50449	High	High	8.315e-05	0.0004081	2.61
False	High	[R].NSQPHSPTSSLTSGGSLPLLQSPPSTR.[L]	1xPhospho [S6(97.1)]	8.06615e-07	0.000137945	1	1	1	Q4VCS5	Q4VCS5 [304-330]	Q4VCS5 1xPhospho [S309(97.1)]	0	2813.34654	High	High	8.315e-05	3.205e-07	3.8
False	High	[K].NSQGEEVAQR.[S]		0.000172093	0.000137945	1	1	1	P20700	P20700 [533-542]		0	1117.52324	High	High	8.315e-05	7.822e-05	1.53
False	High	[K].NSQEDSEDSEDKDVK.[T]		0.000134666	0.000137945	1	1	1	Q9H1E3	Q9H1E3 [53-67]		1	1724.70932	High	High	8.315e-05	6.082e-05	1.89
False	High	[R].NSPVTKTPPRDLPTIPGVTSPSSDEPPMEASQSHLR.[N]	1xOxidation [M28]; 2xPhospho [S2(100); T5(98.7)]	6.62483e-07	0.000137945	1	1	3	Q13541	Q13541 [64-99]	Q13541 2xPhospho [S65(100); T68(98.7)]	2	4001.83517	High	High	8.315e-05	2.623e-07	5.49
False	High	[R].NSPVTKTPPRDLPTIPGVTSPSSDEPPMEASQSHLR.[N]	2xPhospho [S2(100); T7(98.9)]	2.75809e-11	0.000137945	1	1	4	Q13541	Q13541 [64-99]	Q13541 2xPhospho [S65(100); T70(98.9)]	2	3985.84025	High	High	8.315e-05	8.577e-12	6.73
False	High	[R].NSPVTKTPPRDLPTIPGVTSPSSDEPPMEASQSHLR.[N]	1xOxidation [M28]; 1xPhospho [T7(98.9)]	2.46721e-08	0.000137945	1	1	1	Q13541	Q13541 [64-99]	Q13541 1xPhospho [T70(98.9)]	2	3921.86884	High	High	8.315e-05	9.01e-09	4.59
False	High	[R].NSPVTKTPPRDLPTIPGVTSPSSDEPPMEASQSHLR.[N]	1xPhospho [T7(98.8)]	1.39466e-13	0.000137945	1	1	2	Q13541	Q13541 [64-99]	Q13541 1xPhospho [T70(98.8)]	2	3905.87392	High	High	8.315e-05	3.833e-14	6.85
False	High	[R].NSPVTKTPPR.[D]	1xPhospho [T7(100)]	0.000290528	0.000137945	1	1	2	Q13541	Q13541 [64-73]	Q13541 1xPhospho [T70(100)]	1	1176.57726	High	High	8.315e-05	0.0001345	2.04
False	High	[R].NSPVTKTPPR.[D]	1xPhospho [S2(99.7)]; 1xDehydrated [T7(99.3)]	0.000639923	0.000137945	1	1	1	Q13541	Q13541 [64-73]	Q13541 1xPhospho [S65(99.7)]; 1xDehydrated [T70(99.3)]	1	1158.5667	High	High	8.315e-05	0.0003052	2.38
False	High	[R].NSPGSQVASNPR.[Q]	1xPhospho [S5(100)]	1.29856e-05	0.000137945	1	1	1	Q9H0D6	Q9H0D6 [447-458]	Q9H0D6 1xPhospho [S451(100)]	0	1293.55832	High	High	8.315e-05	5.525e-06	3.06
False	High	[R].NSLLAGGDDDTMSVISGISSR.[G]	2xPhospho [S13(100); S16(100)]	0.000182736	0.000137945	1	1	3	Q8N3U4	Q8N3U4 [1046-1066]	Q8N3U4 2xPhospho [S1058(100); S1061(100)]	0	2254.92985	High	High	8.315e-05	8.339e-05	3.64
False	High	[R].NSQPHSPTSSLTSGGSLPLLQSPPSTR.[L]	2xPhospho [S/T]	0.000247551	0.000137945	1	1	1	Q4VCS5	Q4VCS5 [304-330]		0	2893.31287	High	High	8.315e-05	0.0001135	3.94
False	High	[R].NYQQNYQNSESGEKNEGSESAPEGQAQQR.[R]	2xPhospho [S11(99.3); S18(99.3)]	2.23526e-05	0.000137945	1	1	3	P67809	P67809 [157-185]	P67809 2xPhospho [S167(99.3); S174(99.3)]	1	3417.32887	High	High	8.315e-05	9.65e-06	3.13
False	High	[K].NTFTAWSDEESDYEIDDR.[D]	1xDehydrated [S11(100)]	8.49292e-07	0.000137945	1	1	1	Q6PKG0	Q6PKG0 [621-638]	Q6PKG0 1xDehydrated [S631(100)]	0	2174.87851	High	High	8.315e-05	3.388e-07	2.26
False	High	[K].NTFTAWSDEESDYEIDDRDVNK.[I]		8.96929e-06	0.000137945	1	1	1	Q6PKG0	Q6PKG0 [621-642]		1	2649.12232	High	High	8.315e-05	3.781e-06	2.4
False	High	[R].NYQQNYQNSESGEKNEGSESAPEGQAQQR.[R]		1.58281e-13	0.000137945	1	1	3	P67809	P67809 [157-185]		1	3257.39621	High	High	8.315e-05	4.35e-14	4.55
False	High	[K].NYFENTDILIYVIDSADRK.[R]		8.15249e-05	0.000137945	1	1	1	P36405	P36405 [80-98]		1	2289.13975	High	High	8.315e-05	3.623e-05	1.91
False	High	[R].NYAGEEEEEGSGSSEGFDPPATDR.[Q]	2xPhospho [S13(98.5); S14(98.5)]	0.000639923	0.000137945	1	1	1	P16989	P16989 [191-214]	P16989 2xPhospho [S203(98.5); S204(98.5)]	0	2689.9451	High	High	8.315e-05	0.0003051	3.1
False	High	[R].NYAGEEEEEGSGSSEGFDPPATDR.[Q]	1xPhospho [S/Y/T]	7.87932e-07	0.000137945	1	1	2	P16989	P16989 [191-214]		0	2609.97877	High	High	8.315e-05	3.136e-07	3.03
False	High	[R].NYAGEEEEEGSGSSEGFDPPATDR.[Q]		1.26063e-07	0.000137945	1	1	4	P16989	P16989 [191-214]		0	2530.01244	High	High	8.315e-05	4.787e-08	4.09
False	High	[K].NWEDEDFYDSDDDTFLDR.[T]	1xPhospho [S10(100)]	4.1173e-09	0.000137945	1	1	4	Q9BWU0	Q9BWU0 [457-474]	Q9BWU0 1xPhospho [S466(100)]	0	2376.84524	High	High	8.315e-05	1.442e-09	4.57
False	High	[K].NWEDEDFYDSDDDTFLDR.[T]		1.42427e-11	0.000137945	1	1	4	Q9BWU0	Q9BWU0 [457-474]		0	2296.87891	High	High	8.315e-05	4.362e-12	4.07
False	High	[R].NVSSFPDDATSPLQENR.[N]	1xPhospho [S11(100)]	9.85024e-06	0.000137945	1	1	3	P52292	P52292 [52-68]	P52292 1xPhospho [S62(100)]	0	1956.83349	High	High	8.315e-05	4.156e-06	2.97
False	High	[R].NVPQEESLEDSDVDADFK.[A]	1xPhospho [S11(100)]	1.38276e-06	0.000137945	1	1	2	O00505	O00505 [50-67]	O00505 1xPhospho [S60(100)]	0	2116.85943	High	High	8.315e-05	5.565e-07	3.34
False	High	[K].NVLSSLAVYAEDSEPESDGEAGIEAVGSAAEEK.[G]	2xPhospho [S13(99); S17(100)]	8.01061e-09	0.000137945	1	1	7	Q9UHR5	Q9UHR5 [6-38]	Q9UHR5 2xPhospho [S18(99); S22(100)]	0	3483.46117	High	High	8.315e-05	2.855e-09	4.24
False	High	[K].NVLSSLAVYAEDSEPESDGEAGIEAVGSAAEEK.[G]	1xPhospho [S17(100)]	1.83639e-08	0.000137945	1	1	4	Q9UHR5	Q9UHR5 [6-38]	Q9UHR5 1xPhospho [S22(100)]	0	3403.49484	High	High	8.315e-05	6.673e-09	3.69
False	High	[K].NTFTAWSDEESDYEIDDRDVNK.[I]	1xDehydrated [S11(100)]	2.70076e-13	0.000137945	1	1	2	Q6PKG0	Q6PKG0 [621-642]	Q6PKG0 1xDehydrated [S631(100)]	1	2631.11176	High	High	8.315e-05	7.527e-14	4.92
False	High	[K].NVLSSLAVYAEDSEPESDGEAGIEAVGSAAEEK.[G]	1xPhospho [S17(99.7)]; 1xDehydrated [S13(99.7)]	9.38478e-12	0.000137945	1	1	9	Q9UHR5	Q9UHR5 [6-38]	Q9UHR5 1xPhospho [S22(99.7)]; 1xDehydrated [S18(99.7)]	0	3385.48428	High	High	8.315e-05	2.846e-12	5.67
False	High	[K].NVLSSLAVYAEDSEPESDGEAGIEAVGSAAEEK.[G]	1xDehydrated [S]	1.23443e-09	0.000137945	1	1	2	Q9UHR5	Q9UHR5 [6-38]		0	3305.51794	High	High	8.315e-05	4.213e-10	4.35
False	High	[K].NVLIVEDIIDTGK.[T]		2.75389e-06	0.000137945	1	1	1	P00492	P00492 [129-141]		0	1428.79444	High	High	8.315e-05	1.13e-06	2.25
False	High	[K].NVIGLQMGTNR.[G]		0.000755063	0.000137945	1	1	1	P37802	P37802 [172-182]		0	1202.63102	High	High	8.315e-05	0.0003634	1.92
False	High	[R].NTVGNVPLEWYDDFPHVGYDLDGRR.[I]		5.11942e-07	0.000137945	1	1	1	Q14137	Q14137 [134-158]		1	2934.38054	High	High	8.315e-05	2.013e-07	4.33
False	High	[K].NTSQTAAITTK.[G]		0.000217689	0.000137945	1	1	1	Q6IN85	Q6IN85 [787-797]		0	1135.59534	High	High	8.315e-05	9.947e-05	2.23
False	High	[R].NTSNIPVILEPETEESENEFYIK.[Q]	1xPhospho [S16(99.3)]	1.1074e-05	0.000137945	1	1	2	Q6P0N0	Q6P0N0 [809-831]	Q6P0N0 1xPhospho [S824(99.3)]	0	2775.26483	High	High	8.315e-05	4.679e-06	3.69
False	High	[K].NTSLPPLWSPEAER.[S]		4.67956e-05	0.000137945	1	1	1	P49790	P49790 [201-214]		0	1596.80165	High	High	8.315e-05	2.055e-05	2.34
False	High	[K].NTGVSPASRPSPGTPTSPSNLTSGLK.[T]	2xPhospho [S8(99.9); S11(98.2)]	4.79014e-05	0.000137945	1	1	1	Q5VT52	Q5VT52 [469-494]	Q5VT52 2xPhospho [S476(99.9); S479(98.2)]	0	2670.21718	High	High	8.315e-05	2.106e-05	3.67
False	High	[K].NTFTAWSDEESDYEIDDRDVNKILIVTQTPHYMR.[R]	1xPhospho [T/S/Y]; 1xDehydrated [T/S]	1.58081e-05	0.000137945	1	1	1	Q6PKG0	Q6PKG0 [621-654]		2	4163.86923	High	High	8.315e-05	6.736e-06	3.07
False	High	[K].NTFTAWSDEESDYEIDDRDVNK.[I]	1xPhospho [T/S/Y]	1.43245e-08	0.000137945	1	1	2	Q6PKG0	Q6PKG0 [621-642]		1	2729.08866	High	High	8.315e-05	5.183e-09	3.91
False	High	[K].NTFTAWSDEESDYEIDDRDVNK.[I]	1xPhospho [S11(99.5)]; 1xDehydrated [S7(99.5)]	1.03555e-11	0.000137945	1	1	2	Q6PKG0	Q6PKG0 [621-642]	Q6PKG0 1xPhospho [S631(99.5)]; 1xDehydrated [S627(99.5)]	1	2711.07809	High	High	8.315e-05	3.155e-12	5.71
False	High	[K].NVLSSLAVYAEDSEPESDGEAGIEAVGSAAEEK.[G]		0.000501749	0.000137945	1	1	1	Q9UHR5	Q9UHR5 [6-38]		0	3323.52851	High	High	8.315e-05	0.0002368	2.14
False	High	[K].QGVDDIEKFEDEGAGFEESSETGDYEEK.[A]		1.84276e-07	0.000137945	1	1	1	P46821	P46821 [918-945]		1	3139.3022	High	High	8.315e-05	7.09e-08	3.73
False	High	[R].NHSPSPPVTPTGAAPSLASPK.[Q]	2xPhospho [S3(100); S5(100)]	4.07393e-08	0.000137945	1	1	2	Q5SYE7	Q5SYE7 [1384-1404]	Q5SYE7 2xPhospho [S1386(100); S1388(100)]	0	2172.97264	High	High	8.315e-05	1.506e-08	4.51
False	High	[R].NHSGSRTPPVALNSSR.[M]	1xPhospho [T/S]; 1xDehydrated [T/S]	0.000172093	0.000137945	1	1	1	Q9UQ35	Q9UQ35 [2098-2113]		1	1741.81297	High	High	8.315e-05	7.838e-05	3.34
False	High	[-].MSGDHLHNDSQIEADFR.[L]	1xMet-loss+Acetyl [N-Term]	3.77958e-08	0.000137945	1	1	1	P11387	P11387 [1-17]	P11387 1xMet-loss+Acetyl [N-Term]	0	1882.83144	High	High	8.315e-05	1.398e-08	4.6
False	High	[-].MSGDEMIFDPTMSKK.[K]	1xOxidation [M]; 1xMet-loss+Acetyl [N-Term]	2.47249e-06	0.000137945	1	1	18	P20042	P20042 [1-15]	P20042 1xMet-loss+Acetyl [N-Term]	1	1643.72914	High	High	8.315e-05	1.008e-06	3.33
False	High	[-].MSGDEMIFDPTMSKK.[K]	1xMet-loss+Acetyl [N-Term]	1.2127e-06	0.000137945	1	1	3	P20042	P20042 [1-15]	P20042 1xMet-loss+Acetyl [N-Term]	1	1627.73422	High	High	8.315e-05	4.868e-07	3.54
False	High	[-].MSGDEMIFDPTMSK.[K]	1xMet-loss+Acetyl [N-Term]; 1xPhospho [S2(100)]	0.000176112	0.000137945	1	1	1	P20042	P20042 [1-14]	P20042 1xMet-loss+Acetyl [N-Term]; 1xPhospho [S2(100)]	0	1579.60559	High	High	8.315e-05	8.005e-05	1.69
False	High	[-].MSGDEMIFDPTMSK.[K]	1xOxidation [M]; 1xMet-loss+Acetyl [N-Term]	3.82306e-06	0.000137945	1	1	30	P20042	P20042 [1-14]	P20042 1xMet-loss+Acetyl [N-Term]	0	1515.63417	High	High	8.315e-05	1.576e-06	3.19
False	High	[-].MSGDEMIFDPTMSK.[K]	1xMet-loss+Acetyl [N-Term]	4.12072e-06	0.000137945	1	1	7	P20042	P20042 [1-14]	P20042 1xMet-loss+Acetyl [N-Term]	0	1499.63926	High	High	8.315e-05	1.703e-06	3.16
False	High	[-].MSETAPLAPTIPAPAEKTPVKK.[K]	1xMet-loss+Acetyl [N-Term]; 1xPhospho [S2(99.4)]	1.71178e-05	0.000137945	1	1	2	P16402	P16402 [1-22]	P16402 1xMet-loss+Acetyl [N-Term]; 1xPhospho [S2(99.4)]	2	2268.18869	High	High	8.315e-05	7.333e-06	2.86
False	High	[-].MSETAPLAPTIPAPAEKTPVKK.[K]	1xMet-loss+Acetyl [N-Term]	1.189e-09	0.000137945	1	1	1	P16402	P16402 [1-22]	P16402 1xMet-loss+Acetyl [N-Term]	2	2188.22236	High	High	8.315e-05	4.048e-10	3.73
False	High	[-].MSETAPLAPTIPAPAEKTPVK.[K]	1xMet-loss+Acetyl [N-Term]	9.10237e-10	0.000137945	1	1	1	P16402	P16402 [1-21]	P16402 1xMet-loss+Acetyl [N-Term]	1	2060.1274	High	High	8.315e-05	3.086e-10	3.67
False	High	[-].MSETAPLAPTIPAPAEK.[T]	1xMet-loss+Acetyl [N-Term]; 1xPhospho [S2(99.5)]	9.72941e-07	0.000137945	1	1	2	P16402	P16402 [1-17]	P16402 1xMet-loss+Acetyl [N-Term]; 1xPhospho [S2(99.5)]	0	1714.82991	High	High	8.315e-05	3.894e-07	3.81
False	High	[-].MSETAPAAPAAPAPAEKTPVKK.[K]	1xMet-loss+Acetyl [N-Term]; 1xPhospho [T18(100)]	7.91799e-11	0.000137945	1	1	8	P10412	P10412 [1-22]	P10412 1xMet-loss+Acetyl [N-Term]; 1xPhospho [T18(100)]	2	2154.08423	High	High	8.315e-05	2.529e-11	3.88
False	High	[-].MSETAPAAPAAPAPAEKTPVKK.[K]	1xMet-loss+Acetyl [N-Term]	2.60091e-09	0.000137945	1	1	5	P10412	P10412 [1-22]	P10412 1xMet-loss+Acetyl [N-Term]	2	2074.1179	High	High	8.315e-05	9.022e-10	3.1
False	High	[-].MSETAPAAPAAPAPAEKTPVKK.[K]	1xMet-loss+Acetyl [N-Term]; 1xDehydrated [T4(99.5)]	1.48536e-07	0.000137945	1	1	1	P10412	P10412 [1-22]	P10412 1xMet-loss+Acetyl [N-Term]; 1xDehydrated [T4(99.5)]	2	2056.10733	High	High	8.315e-05	5.679e-08	3.17
False	High	[-].MSETAPAAPAAPAPAEKTPVK.[K]	1xMet-loss+Acetyl [N-Term]; 1xPhospho [T4(99.4)]	1.6467e-07	0.000137945	1	1	6	P10412	P10412 [1-21]	P10412 1xMet-loss+Acetyl [N-Term]; 1xPhospho [T4(99.4)]	1	2025.98926	High	High	8.315e-05	6.304e-08	3.62
False	High	[-].MSETAPAAPAAPAPAEKTPVK.[K]	1xMet-loss+Acetyl [N-Term]	7.73459e-11	0.000137945	1	1	11	P10412	P10412 [1-21]	P10412 1xMet-loss+Acetyl [N-Term]	1	1946.02293	High	High	8.315e-05	2.468e-11	4.31
False	High	[-].MSETAPAAPAAPAPAEKTPVK.[K]	1xMet-loss+Acetyl [N-Term]; 1xDehydrated [T4(100)]	0.00018443	0.000137945	1	1	4	P10412	P10412 [1-21]	P10412 1xMet-loss+Acetyl [N-Term]; 1xDehydrated [T4(100)]	1	1928.01237	High	High	8.315e-05	8.39e-05	2.4
False	High	[-].MSETAPAAPAAPAPAEK.[T]	1xMet-loss+Acetyl [N-Term]; 1xPhospho [S2(99.6)]	5.58792e-06	0.000137945	1	1	2	P10412	P10412 [1-17]	P10412 1xMet-loss+Acetyl [N-Term]; 1xPhospho [S2(99.6)]	0	1600.72544	High	High	8.315e-05	2.324e-06	3.22
False	High	[-].MSETAPAAPAAPAPAEK.[T]	1xMet-loss+Acetyl [N-Term]	1.83414e-07	0.000137945	1	1	1	P10412	P10412 [1-17]	P10412 1xMet-loss+Acetyl [N-Term]	0	1520.75911	High	High	8.315e-05	7.028e-08	2.7
False	High	[-].MSETAPAAPAAAPPAEKAPVKK.[K]	1xMet-loss+Acetyl [N-Term]; 1xPhospho [S2(99.6)]	1.03892e-06	0.000137945	1	1	4	P16403	P16403 [1-22]	P16403 1xMet-loss+Acetyl [N-Term]; 1xPhospho [S2(99.6)]	2	2124.07366	High	High	8.315e-05	4.158e-07	3.96
False	High	[-].MSETAPAAPAAAPPAEKAPVKK.[K]	1xMet-loss+Acetyl [N-Term]	2.09175e-11	0.000137945	1	1	5	P16403	P16403 [1-22]	P16403 1xMet-loss+Acetyl [N-Term]	2	2044.10733	High	High	8.315e-05	6.466e-12	4.3
False	High	[-].MSETAPAAPAAAPPAEKAPVKK.[K]	1xMet-loss+Acetyl [N-Term]; 1xDehydrated [T4(100)]	3.24993e-05	0.000137945	1	1	1	P16403	P16403 [1-22]	P16403 1xMet-loss+Acetyl [N-Term]; 1xDehydrated [T4(100)]	2	2026.09677	High	High	8.315e-05	1.412e-05	2.41
False	High	[-].MSETAPAAPAAAPPAEKAPVK.[K]	1xMet-loss+Acetyl [N-Term]; 1xPhospho [S2(99.4)]	1.27686e-06	0.000137945	1	1	4	P16403	P16403 [1-21]	P16403 1xMet-loss+Acetyl [N-Term]; 1xPhospho [S2(99.4)]	1	1995.9787	High	High	8.315e-05	5.138e-07	2.89
False	High	[-].MSETAPAAPAAAPPAEKAPVK.[K]	1xMet-loss+Acetyl [N-Term]	1.15603e-09	0.000137945	1	1	7	P16403	P16403 [1-21]	P16403 1xMet-loss+Acetyl [N-Term]	1	1916.01237	High	High	8.315e-05	3.938e-10	3.2
False	High	[-].MSGDHLHNDSQIEADFR.[L]	1xMet-loss+Acetyl [N-Term]; 1xPhospho [S10(100)]	4.41182e-08	0.000137945	1	1	3	P11387	P11387 [1-17]	P11387 1xMet-loss+Acetyl [N-Term]; 1xPhospho [S10(100)]	0	1962.79777	High	High	8.315e-05	1.635e-08	4.41
False	High	[-].MSGEDEQQEQTIAEDLVVTK.[Y]	1xMet-loss+Acetyl [N-Term]; 1xDehydrated [S2(100)]	1.19018e-06	0.000137945	1	1	5	Q9UQ80	Q9UQ80 [1-20]	Q9UQ80 1xMet-loss+Acetyl [N-Term]; 1xDehydrated [S2(100)]	0	2143.00371	High	High	8.315e-05	4.782e-07	3.27
False	High	[-].MSGEDEQQEQTIAEDLVVTK.[Y]	1xMet-loss+Acetyl [N-Term]	9.92776e-12	0.000137945	1	1	27	Q9UQ80	Q9UQ80 [1-20]	Q9UQ80 1xMet-loss+Acetyl [N-Term]	0	2161.01428	High	High	8.315e-05	3.019e-12	5.21
False	High	[-].MSGEDEQQEQTIAEDLVVTK.[Y]	1xMet-loss [N-Term]; 1xPhospho [S2(100)]	0.000677371	0.000137945	1	1	2	Q9UQ80	Q9UQ80 [1-20]	Q9UQ80 1xMet-loss [N-Term]; 1xPhospho [S2(100)]	0	2198.97004	High	High	8.315e-05	0.0003242	2.52
False	High	[-].MSLYDDLGVETSDSKTEGWSK.[N]	1xMet-loss+Acetyl [N-Term]	4.70147e-05	0.000137945	1	1	1	Q96I25	Q96I25 [1-21]	Q96I25 1xMet-loss+Acetyl [N-Term]	1	2259.02993	High	High	8.315e-05	2.06e-05	2.37
False	High	[-].MSLYDDLGVETSDSK.[T]	1xMet-loss+Acetyl [N-Term]	4.68323e-07	0.000137945	1	1	1	Q96I25	Q96I25 [1-15]	Q96I25 1xMet-loss+Acetyl [N-Term]	0	1570.71189	High	High	8.315e-05	1.835e-07	2.09
False	High	[-].MSLVIPEKFQHILR.[V]	1xMet-loss+Acetyl [N-Term]; 1xPhospho [S2(100)]	1.51154e-06	0.000137945	1	1	1	P62269	P62269 [1-14]	P62269 1xMet-loss+Acetyl [N-Term]; 1xPhospho [S2(100)]	1	1701.90877	High	High	8.315e-05	6.096e-07	2.86
False	High	[-].MSLVIPEKFQHILR.[V]	1xMet-loss+Acetyl [N-Term]	1.37363e-05	0.000137945	1	1	1	P62269	P62269 [1-14]	P62269 1xMet-loss+Acetyl [N-Term]	1	1621.94244	High	High	8.315e-05	5.852e-06	2.72
False	High	[-].MSLVAYASSDESEPDEAEPEPEEEEAVAPTSGPALGGLFASLPAPK.[G]	1xMet-loss+Acetyl [N-Term]; 1xPhospho [S/Y/T]	2.15626e-09	0.000137945	1	1	13	Q92733	Q92733 [1-46]	Q92733 1xMet-loss+Acetyl [N-Term]	0	4663.10224	High	High	8.315e-05	7.44e-10	5.11
False	High	[-].MSLVAYASSDESEPDEAEPEPEEEEAVAPTSGPALGGLFASLPAPK.[G]	1xMet-loss+Acetyl [N-Term]	1.6069e-10	0.000137945	1	1	5	Q92733	Q92733 [1-46]	Q92733 1xMet-loss+Acetyl [N-Term]	0	4583.13591	High	High	8.315e-05	5.209e-11	5.12
False	High	[-].MSLQYGAEETPLAGSYGAADSFPK.[D]	1xMet-loss+Acetyl [N-Term]; 1xPhospho [S15(99.3)]	0.000477706	0.000137945	1	1	1	Q9HB90	Q9HB90 [1-24]	Q9HB90 1xMet-loss+Acetyl [N-Term]; 1xPhospho [S15(99.3)]	0	2481.08574	High	High	8.315e-05	0.0002252	2.79
False	High	[-].MSLQYGAEETPLAGSYGAADSFPK.[D]	1xMet-loss+Acetyl [N-Term]	2.53447e-07	0.000137945	1	1	2	Q9HB90	Q9HB90 [1-24]	Q9HB90 1xMet-loss+Acetyl [N-Term]	0	2401.11941	High	High	8.315e-05	9.784e-08	3.15
False	High	[-].MSLPLNPKPFLNGLTGKPVMVK.[L]	1xMet-loss+Acetyl [N-Term]; 1xPhospho [S2(100)]	2.55882e-11	0.000137945	1	1	1	P62306	P62306 [1-22]	P62306 1xMet-loss+Acetyl [N-Term]; 1xPhospho [S2(100)]	0	2372.28115	High	High	8.315e-05	7.956e-12	4.41
False	High	[-].MSLPLNPKPFLNGLTGKPVMVK.[L]	1xMet-loss+Acetyl [N-Term]	0.000278831	0.000137945	1	1	1	P62306	P62306 [1-22]	P62306 1xMet-loss+Acetyl [N-Term]	0	2292.31482	High	High	8.315e-05	0.0001286	1.8
False	High	[R].MSLPLLAGGVADDINTNKK.[E]	1xOxidation [M1]	1.99775e-05	0.000137945	1	1	1	Q15398	Q15398 [724-742]		1	1973.0372	High	High	8.315e-05	8.57e-06	3.05
False	High	[-].MSETAPAAPAAAPPAEKAPVK.[K]	1xMet-loss+Acetyl [N-Term]; 1xDehydrated [S2(99.5)]	2.93799e-09	0.000137945	1	1	1	P16403	P16403 [1-21]	P16403 1xMet-loss+Acetyl [N-Term]; 1xDehydrated [S2(99.5)]	1	1898.0018	High	High	8.315e-05	1.021e-09	3.49
False	High	[-].MSLLDGLASSPRAPLQSSK.[A]	1xMet-loss+Acetyl [N-Term]; 1xPhospho [S10(100)]	1.32312e-05	0.000137945	1	1	1	Q3YBR2	Q3YBR2 [1-19]	Q3YBR2 1xMet-loss+Acetyl [N-Term]; 1xPhospho [S10(100)]	1	1948.97395	High	High	8.315e-05	5.625e-06	3.43
False	High	[-].MSLKLQASNVTNKNDPK.[S]	1xMet-loss+Acetyl [N-Term]; 1xPhospho [S2(100)]	7.12955e-06	0.000137945	1	1	2	Q9UKM9	Q9UKM9 [1-17]	Q9UKM9 1xMet-loss+Acetyl [N-Term]; 1xPhospho [S2(100)]	2	1878.93208	High	High	8.315e-05	2.982e-06	3.72
False	High	[-].MSKSESPKEPEQLR.[K]	1xMet-loss+Acetyl [N-Term]; 1xPhospho [S6(100)]	1.89286e-06	0.000137945	1	1	10	P09651	P09651 [1-14]	P09651 1xMet-loss+Acetyl [N-Term]; 1xPhospho [S6(100)]	2	1636.75781	High	High	8.315e-05	7.665e-07	3.9
False	High	[-].MSKSESPKEPEQLR.[K]	1xMet-loss+Acetyl [N-Term]	2.96832e-06	0.000137945	1	1	3	P09651	P09651 [1-14]	P09651 1xMet-loss+Acetyl [N-Term]	2	1556.79148	High	High	8.315e-05	1.22e-06	3.07
False	High	[-].MSHVAVENALGLDQQFAGLDLNSSDNQSGGSTASK.[G]	1xMet-loss+Acetyl [N-Term]; 1xPhospho [S/T]	0.000462978	0.000137945	1	1	1	O00571	O00571 [1-35]	O00571 1xMet-loss+Acetyl [N-Term]	0	3539.5922	High	High	8.315e-05	0.0002176	1.74
False	High	[-].MSHTILLVQPTKRPEGR.[T]	1xMet-loss+Acetyl [N-Term]	0.000159827	0.000137945	1	1	2	P84090	P84090 [1-17]	P84090 1xMet-loss+Acetyl [N-Term]	1	1874.06066	High	High	8.315e-05	7.25e-05	2.12
False	High	[-].MSGNGNAAATAEENSPK.[M]	1xMet-loss+Acetyl [N-Term]; 1xPhospho [S15(100)]	3.21885e-07	0.000137945	1	1	1	P08397	P08397 [1-17]	P08397 1xMet-loss+Acetyl [N-Term]; 1xPhospho [S15(100)]	0	1639.65955	High	High	8.315e-05	1.25e-07	3.31
False	High	[K].MSGGWELELNGTEAK.[L]	1xOxidation [M1]	1.24303e-07	0.000137945	1	1	1	Q07021	Q07021 [105-119]		0	1637.74756	High	High	8.315e-05	4.73e-08	2.57
False	High	[-].MSGFDDPGIFYSDSFGGDAQADEGQAR.[K]	1xMet-loss+Acetyl [N-Term]; 1xPhospho [S14(100)]	1.36685e-08	0.000137945	1	1	3	P33992	P33992 [1-27]	P33992 1xMet-loss+Acetyl [N-Term]; 1xPhospho [S14(100)]	0	2831.11045	High	High	8.315e-05	4.921e-09	3.79
False	High	[-].MSGFDDPGIFYSDSFGGDAQADEGQAR.[K]	1xMet-loss+Acetyl [N-Term]	2.94514e-11	0.000137945	1	1	2	P33992	P33992 [1-27]	P33992 1xMet-loss+Acetyl [N-Term]	0	2751.14412	High	High	8.315e-05	9.178e-12	4.7
False	High	[-].MSGEDEQQEQTIAEDLVVTKYK.[M]	1xMet-loss+Acetyl [N-Term]	1.89336e-10	0.000137945	1	1	3	Q9UQ80	Q9UQ80 [1-22]	Q9UQ80 1xMet-loss+Acetyl [N-Term]	1	2452.17257	High	High	8.315e-05	6.16e-11	5.14
False	High	[-].MSGEDEQQEQTIAEDLVVTK.[Y]	1xMet-loss+Acetyl [N-Term]; 1xPhospho [S2(100)]	8.98427e-07	0.000137945	1	1	4	Q9UQ80	Q9UQ80 [1-20]	Q9UQ80 1xMet-loss+Acetyl [N-Term]; 1xPhospho [S2(100)]	0	2240.98061	High	High	8.315e-05	3.577e-07	2.5
False	High	[-].MSLLDGLASSPR.[A]	1xMet-loss+Acetyl [N-Term]	0.000263944	0.000137945	1	1	1	Q3YBR2	Q3YBR2 [1-12]	Q3YBR2 1xMet-loss+Acetyl [N-Term]	0	1157.61608	High	High	8.315e-05	0.0001214	1.71
False	High	[-].MSETAPAAPAAAPPAEK.[A]	1xMet-loss+Acetyl [N-Term]; 1xPhospho [S2(99.5)]	2.43171e-05	0.000137945	1	1	4	P16403	P16403 [1-17]	P16403 1xMet-loss+Acetyl [N-Term]; 1xPhospho [S2(99.5)]	0	1600.72544	High	High	8.315e-05	1.049e-05	2.76
False	High	[-].MSETAPAAPAAAPPAEK.[A]	1xMet-loss+Acetyl [N-Term]	9.30689e-09	0.000137945	1	1	5	P16403	P16403 [1-17]	P16403 1xMet-loss+Acetyl [N-Term]	0	1520.75911	High	High	8.315e-05	3.334e-09	3.28
False	High	[-].MSETAPAAPAAAPPAEK.[A]	1xMet-loss+Acetyl [N-Term]; 1xDehydrated [S/T]	0.000662736	0.000137945	1	1	1	P16403	P16403 [1-17]	P16403 1xMet-loss+Acetyl [N-Term]	0	1502.74855	High	High	8.315e-05	0.0003173	2.02
False	High	[-].MSDNDDIEVESDEEQPRFQSAADKR.[A]	1xMet-loss+Acetyl [N-Term]; 1xPhospho [S11(100)]	1.58804e-08	0.000137945	1	1	3	P61244	P61244 [1-25]	P61244 1xMet-loss+Acetyl [N-Term]; 1xPhospho [S11(100)]	2	2902.20106	High	High	8.315e-05	5.74e-09	4.05
False	High	[-].MSDNDDIEVESDEEQPRFQSAADKR.[A]	1xMet-loss+Acetyl [N-Term]	1.36519e-07	0.000137945	1	1	1	P61244	P61244 [1-25]	P61244 1xMet-loss+Acetyl [N-Term]	2	2822.23473	High	High	8.315e-05	5.197e-08	3.95
False	High	[-].MSDNDDIEVESDEEQPR.[F]	1xMet-loss+Acetyl [N-Term]; 1xPhospho [S11(100)]	4.23473e-09	0.000137945	1	1	6	P61244	P61244 [1-17]	P61244 1xMet-loss+Acetyl [N-Term]; 1xPhospho [S11(100)]	0	1998.74479	High	High	8.315e-05	1.484e-09	4.79
False	High	[-].MSDNDDIEVESDEEQPR.[F]	1xMet-loss+Acetyl [N-Term]	1.44093e-09	0.000137945	1	1	2	P61244	P61244 [1-17]	P61244 1xMet-loss+Acetyl [N-Term]	0	1918.77846	High	High	8.315e-05	4.928e-10	4.06
False	High	[-].MSDLEDDETPQLSAHALAALQEFYAEQK.[Q]	1xMet-loss+Acetyl [N-Term]	4.40266e-14	0.000137945	1	1	4	Q8WVE0	Q8WVE0 [1-28]	Q8WVE0 1xMet-loss+Acetyl [N-Term]	0	3061.42728	High	High	8.315e-05	1.176e-14	5.26
False	High	[-].MSDKPDMAEIEKFDK.[S]	1xMet-loss+Acetyl [N-Term]	0.000123308	0.000137945	1	1	1	P62328	P62328 [1-15]	P62328 1xMet-loss+Acetyl [N-Term]	1	1694.79418	High	High	8.315e-05	5.542e-05	2.16
False	High	[-].MSDKPDLSEVEKFDR.[S]	1xMet-loss+Acetyl [N-Term]	0.000755063	0.000137945	1	1	1	P0CG35	P0CG35 [1-15]	P0CG35 1xMet-loss+Acetyl [N-Term]	1	1706.82317	High	High	8.315e-05	0.0003638	1.87
False	High	[-].MSDFVESEAEESEEEYNDEGEVVPR.[V]	1xMet-loss+Acetyl [N-Term]; 1xPhospho [S7(100)]	4.55897e-08	0.000137945	1	1	9	Q7KZ85	Q7KZ85 [1-25]	Q7KZ85 1xMet-loss+Acetyl [N-Term]; 1xPhospho [S7(100)]	0	2896.12041	High	High	8.315e-05	1.695e-08	4.12
False	High	[-].MSDFVESEAEESEEEYNDEGEVVPR.[V]	1xMet-loss+Acetyl [N-Term]	4.5682e-06	0.000137945	1	1	2	Q7KZ85	Q7KZ85 [1-25]	Q7KZ85 1xMet-loss+Acetyl [N-Term]	0	2816.15408	High	High	8.315e-05	1.89e-06	2.4
False	High	[-].MSDFDSNPFADPDLNNPFKDPSVTQVTR.[N]	1xMet-loss+Acetyl [N-Term]	4.12231e-10	0.000137945	1	1	1	O15126	O15126 [1-28]	O15126 1xMet-loss+Acetyl [N-Term]	1	3065.4123	High	High	8.315e-05	1.37e-10	4.03
False	High	[-].MSDFDEFERQLNENKQER.[D]	1xMet-loss+Acetyl [N-Term]	5.07165e-07	0.000137945	1	1	2	P26368	P26368 [1-18]	P26368 1xMet-loss+Acetyl [N-Term]	2	2226.00578	High	High	8.315e-05	1.999e-07	2.95
False	High	[-].MSDNGELEDKPPAPPVR.[M]	1xMet-loss+Acetyl [N-Term]	9.49456e-10	0.000137945	1	1	8	Q13177	Q13177 [1-17]	Q13177 1xMet-loss+Acetyl [N-Term]	0	1762.86062	High	High	8.315e-05	3.216e-10	4.55
False	High	[-].MSDFDEFER.[Q]	1xMet-loss+Acetyl [N-Term]	0.000791733	0.000137945	1	1	12	P26368	P26368 [1-9]	P26368 1xMet-loss+Acetyl [N-Term]	0	1086.43744	High	High	8.315e-05	0.0003825	1.99
False	High	[-].MSDEFSLADALPEHSPAK.[T]	1xMet-loss+Acetyl [N-Term]; 1xPhospho [S15(100)]	1.36852e-09	0.000137945	1	1	2	Q8NDC0	Q8NDC0 [1-18]	Q8NDC0 1xMet-loss+Acetyl [N-Term]; 1xPhospho [S15(100)]	0	1935.83718	High	High	8.315e-05	4.668e-10	5.69
False	High	[-].MSDAAVDTSSEITTKDLKEK.[K]	1xMet-loss+Acetyl [N-Term]	2.26759e-08	0.000137945	1	1	1	P06454	P06454 [1-20]	P06454 1xMet-loss+Acetyl [N-Term]	2	2080.0292	High	High	8.315e-05	8.272e-09	2.38
False	High	[-].MSDAAVDTSSEITTKDLK.[E]	1xMet-loss+Acetyl [N-Term]	1.0234e-09	0.000137945	1	1	1	P06454	P06454 [1-18]	P06454 1xMet-loss+Acetyl [N-Term]	1	1822.89164	High	High	8.315e-05	3.468e-10	3.12
False	High	[-].MSDAAVDTSSEITTK.[D]	1xMet-loss+Acetyl [N-Term]; 1xPhospho [S9(99.6)]	1.51558e-05	0.000137945	1	1	6	P06454	P06454 [1-15]	P06454 1xMet-loss+Acetyl [N-Term]; 1xPhospho [S9(99.6)]	0	1546.652	High	High	8.315e-05	6.468e-06	2.85
False	High	[-].MSDAAVDTSSEITTK.[D]	1xMet-loss+Acetyl [N-Term]	3.46953e-07	0.000137945	1	1	10	P06454	P06454 [1-15]	P06454 1xMet-loss+Acetyl [N-Term]	0	1466.68567	High	High	8.315e-05	1.354e-07	2.34
False	High	[-].MSDAAVDTSSEITTK.[D]	1xMet-loss+Acetyl [N-Term]; 1xDehydrated [T8(99.7)]	3.51381e-06	0.000137945	1	1	1	P06454	P06454 [1-15]	P06454 1xMet-loss+Acetyl [N-Term]; 1xDehydrated [T8(99.7)]	0	1448.67511	High	High	8.315e-05	1.444e-06	2.35
False	High	[-].MSASAPAAEGEGTPTQPASEKEPEMPGPR.[E]	1xMet-loss+Acetyl [N-Term]; 1xPhospho [T13(100)]	3.15907e-07	0.000137945	1	1	1	P35659	P35659 [1-29]	P35659 1xMet-loss+Acetyl [N-Term]; 1xPhospho [T13(100)]	1	2901.26082	High	High	8.315e-05	1.227e-07	3.52
False	High	[-].MSASAPAAEGEGTPTQPASEKEPEMPGPR.[E]	1xMet-loss+Acetyl [N-Term]	3.44198e-12	0.000137945	1	1	1	P35659	P35659 [1-29]	P35659 1xMet-loss+Acetyl [N-Term]	1	2821.29449	High	High	8.315e-05	1.018e-12	4.0
False	High	[-].MSAQSVEEDSILIIPTPDEEEK.[I]	1xMet-loss+Acetyl [N-Term]	0.000150499	0.000137945	1	1	2	P17028	P17028 [1-22]	P17028 1xMet-loss+Acetyl [N-Term]	0	2371.13987	High	High	8.315e-05	6.822e-05	2.96
False	High	[-].MSAADEVDGLGVARPHYGSVLDNER.[L]	1xMet-loss+Acetyl [N-Term]	4.37598e-09	0.000137945	1	1	1	P46940	P46940 [1-25]	P46940 1xMet-loss+Acetyl [N-Term]	0	2569.22773	High	High	8.315e-05	1.538e-09	3.44
False	High	[K].MRIPNYQLSPTKLPSINK.[S]	1xPhospho [S9(100)]	1.61053e-08	0.000137945	1	1	2	O60934	O60934 [424-441]	O60934 1xPhospho [S432(100)]	2	2180.12974	High	High	8.315e-05	5.82e-09	4.94
False	High	[-].MSDFDEFER.[Q]	1xMet-loss+Acetyl [N-Term]; 1xDehydrated [S2(100)]	0.00091537	0.000137945	1	1	4	P26368	P26368 [1-9]	P26368 1xMet-loss+Acetyl [N-Term]; 1xDehydrated [S2(100)]	0	1068.42688	High	High	8.315e-05	0.0004461	2.3
False	High	[R].MSMKEVDEQMLNVQNK.[N]		0.000686293	0.000137945	1	4	1	P07437	P07437 [321-336]		1	1923.89728	High	High	8.315e-05	0.0003288	2.13
False	High	[-].MSDQDHSMDEMTAVVK.[I]	1xMet-loss+Acetyl [N-Term]	7.94072e-06	0.000137945	1	1	1	P08047	P08047 [1-16]	P08047 1xMet-loss+Acetyl [N-Term]	0	1734.73093	High	High	8.315e-05	3.335e-06	2.43
False	High	[-].MSDQDHSMDEMTAVVK.[I]	1xMet-loss+Acetyl [N-Term]; 1xPhospho [S7(100)]	2.94157e-10	0.000137945	1	1	3	P08047	P08047 [1-16]	P08047 1xMet-loss+Acetyl [N-Term]; 1xPhospho [S7(100)]	0	1814.69726	High	High	8.315e-05	9.675e-11	3.74
False	High	[-].MSESSSKSSQPLASKQEK.[D]	1xMet-loss+Acetyl [N-Term]; 1xPhospho [S]	6.89343e-05	0.000137945	1	1	2	P17096	P17096 [1-18]	P17096 1xMet-loss+Acetyl [N-Term]	2	1929.88011	High	High	8.315e-05	3.06e-05	2.33
False	High	[-].MSESGHSQPGLYGIER.[R]	1xMet-loss+Acetyl [N-Term]; 1xPhospho [S7(100)]	9.82104e-07	0.000137945	1	1	4	Q9H0W8	Q9H0W8 [1-16]	Q9H0W8 1xMet-loss+Acetyl [N-Term]; 1xPhospho [S7(100)]	0	1738.74322	High	High	8.315e-05	3.933e-07	4.04
False	High	[-].MSESGHSQPGLYGIER.[R]	1xMet-loss+Acetyl [N-Term]	1.26063e-07	0.000137945	1	1	1	Q9H0W8	Q9H0W8 [1-16]	Q9H0W8 1xMet-loss+Acetyl [N-Term]	0	1658.77689	High	High	8.315e-05	4.806e-08	3.42
False	High	[-].MSELEQLRQEAEQLR.[N]	1xMet-loss+Acetyl [N-Term]	8.25741e-07	0.000137945	1	2	2	Q9HAV0	Q9HAV0 [1-15]	Q9HAV0 1xMet-loss+Acetyl [N-Term]	1	1770.89807	High	High	8.315e-05	3.293e-07	2.24
False	High	[-].MSELDQLRQEAEQLKNQIR.[D]	1xMet-loss+Acetyl [N-Term]	4.64525e-08	0.000137945	1	1	3	P62873	P62873 [1-19]	P62873 1xMet-loss+Acetyl [N-Term]	2	2240.16295	High	High	8.315e-05	1.724e-08	3.25
False	High	[-].MSEKSVEAAAELSAK.[D]	1xMet-loss+Acetyl [N-Term]; 1xPhospho [S5(100)]	4.72734e-07	0.000137945	1	1	6	P20962	P20962 [1-15]	P20962 1xMet-loss+Acetyl [N-Term]; 1xPhospho [S5(100)]	1	1541.70946	High	High	8.315e-05	1.858e-07	3.3
False	High	[-].MSEKSVEAAAELSAK.[D]	1xMet-loss+Acetyl [N-Term]	2.0288e-09	0.000137945	1	1	2	P20962	P20962 [1-15]	P20962 1xMet-loss+Acetyl [N-Term]	1	1461.74313	High	High	8.315e-05	6.988e-10	3.06
False	High	[-].MSEGESQTVLSSGSDPK.[V]	1xMet-loss+Acetyl [N-Term]	2.3624e-07	0.000137945	1	1	3	Q9UHY1	Q9UHY1 [1-17]	Q9UHY1 1xMet-loss+Acetyl [N-Term]	0	1649.75006	High	High	8.315e-05	9.117e-08	3.52
False	High	[-].MSEAGEATTTTTTTLPQAPTEAAAAAPQDPAPK.[S]	1xMet-loss+Acetyl [N-Term]	4.4743e-08	0.000137945	1	1	1	P16989	P16989 [1-33]	P16989 1xMet-loss+Acetyl [N-Term]	0	3137.51207	High	High	8.315e-05	1.661e-08	4.48
False	High	[-].MSDVEENNFEGRESR.[S]	1xMet-loss+Acetyl [N-Term]	1.83177e-06	0.000137945	1	1	3	Q13595	Q13595 [1-15]	Q13595 1xMet-loss+Acetyl [N-Term]	1	1709.73615	High	High	8.315e-05	7.416e-07	2.2
False	High	[-].MSDVEENNFEGR.[E]	1xMet-loss+Acetyl [N-Term]	4.5682e-06	0.000137945	1	1	2	Q13595	Q13595 [1-12]	Q13595 1xMet-loss+Acetyl [N-Term]	0	1337.56041	High	High	8.315e-05	1.892e-06	2.96
False	High	[-].MSDQDHSMDEMTAVVK.[I]	1xOxidation [M8]; 1xMet-loss+Acetyl [N-Term]	0.000107774	0.000137945	1	1	1	P08047	P08047 [1-16]	P08047 1xMet-loss+Acetyl [N-Term]	0	1750.72584	High	High	8.315e-05	4.828e-05	2.34
False	High	[-].MSDSGEQNYGERESR.[S]	1xMet-loss+Acetyl [N-Term]; 1xPhospho [S14(100)]	0.000745331	0.000137945	1	1	2	P62995	P62995 [1-15]	P62995 1xMet-loss+Acetyl [N-Term]; 1xPhospho [S14(100)]	1	1735.65553	High	High	8.315e-05	0.000358	2.28
False	High	[-].MSDSGEQNYGER.[E]	1xMet-loss+Acetyl [N-Term]	2.29891e-05	0.000137945	1	1	2	P62995	P62995 [1-12]	P62995 1xMet-loss+Acetyl [N-Term]	0	1283.51346	High	High	8.315e-05	9.923e-06	2.66
False	High	[-].MSDSDLGEDEGLLSLAGKR.[K]	1xMet-loss+Acetyl [N-Term]; 1xPhospho [S4(100)]	2.53758e-08	0.000137945	1	1	2	Q9GZN2	Q9GZN2 [1-19]	Q9GZN2 1xMet-loss+Acetyl [N-Term]; 1xPhospho [S4(100)]	1	1983.89067	High	High	8.315e-05	9.285e-09	3.69
False	High	[-].MSDSDLGEDEGLLSLAGK.[R]	1xMet-loss+Acetyl [N-Term]; 1xPhospho [S]	2.17127e-07	0.000137945	1	1	2	Q9GZN2	Q9GZN2 [1-18]	Q9GZN2 1xMet-loss+Acetyl [N-Term]	0	1827.78956	High	High	8.315e-05	8.382e-08	3.34
False	High	[-].MSDSDLGEDEGLLSLAGK.[R]	1xMet-loss+Acetyl [N-Term]; 1xDehydrated [S]	1.65231e-06	0.000137945	1	1	1	Q9GZN2	Q9GZN2 [1-18]	Q9GZN2 1xMet-loss+Acetyl [N-Term]	0	1729.81266	High	High	8.315e-05	6.686e-07	2.71
False	High	[-].MSDQEAKPSTEDLGDKKEGEYIK.[L]	1xMet-loss+Acetyl [N-Term]; 1xPhospho [S2(100)]	1.02839e-13	0.000137945	1	1	8	P63165	P63165 [1-23]	P63165 1xMet-loss+Acetyl [N-Term]; 1xPhospho [S2(100)]	2	2589.16036	High	High	8.315e-05	2.797e-14	6.18
False	High	[-].MSDQEAKPSTEDLGDKKEGEYIK.[L]	1xMet-loss+Acetyl [N-Term]	2.49955e-11	0.000137945	1	1	4	P63165	P63165 [1-23]	P63165 1xMet-loss+Acetyl [N-Term]	2	2509.19403	High	High	8.315e-05	7.774e-12	4.17
False	High	[-].MSDQEAKPSTEDLGDKK.[E]	1xMet-loss+Acetyl [N-Term]; 1xPhospho [S2(100)]	5.90681e-09	0.000137945	1	1	4	P63165	P63165 [1-17]	P63165 1xMet-loss+Acetyl [N-Term]; 1xPhospho [S2(100)]	1	1869.81136	High	High	8.315e-05	2.091e-09	4.94
False	High	[-].MSDQEAKPSTEDLGDKK.[E]	1xMet-loss+Acetyl [N-Term]	2.54111e-13	0.000137945	1	1	7	P63165	P63165 [1-17]	P63165 1xMet-loss+Acetyl [N-Term]	1	1789.84503	High	High	8.315e-05	7.081e-14	4.1
False	High	[-].MSDQEAKPSTEDLGDK.[K]	1xMet-loss+Acetyl [N-Term]; 1xPhospho [S2(100)]	1.1126e-05	0.000137945	1	1	1	P63165	P63165 [1-16]	P63165 1xMet-loss+Acetyl [N-Term]; 1xPhospho [S2(100)]	0	1741.7164	High	High	8.315e-05	4.709e-06	2.66
False	High	[-].MSDQEAKPSTEDLGDK.[K]	1xMet-loss+Acetyl [N-Term]	1.03304e-09	0.000137945	1	1	2	P63165	P63165 [1-16]	P63165 1xMet-loss+Acetyl [N-Term]	0	1661.75006	High	High	8.315e-05	3.502e-10	3.81
False	High	[-].MSDQDHSMDEMTAVVKIEK.[G]	1xMet-loss+Acetyl [N-Term]; 1xPhospho [S7(99.4)]	6.7502e-07	0.000137945	1	1	1	P08047	P08047 [1-19]	P08047 1xMet-loss+Acetyl [N-Term]; 1xPhospho [S7(99.4)]	1	2184.91888	High	High	8.315e-05	2.674e-07	3.59
False	High	[-].MSDSGEQNYGERESR.[S]	1xMet-loss+Acetyl [N-Term]	9.33922e-08	0.000137945	1	1	4	P62995	P62995 [1-15]	P62995 1xMet-loss+Acetyl [N-Term]	1	1655.6892	High	High	8.315e-05	3.526e-08	3.99
False	High	[-].MSPTPPLFSLPEAR.[T]	1xAcetyl [N-Term]	1.56929e-06	0.000137945	1	1	2	Q96FV9	Q96FV9 [1-14]	Q96FV9 1xAcetyl [N-Term]	0	1584.80904	High	High	8.315e-05	6.332e-07	2.66
False	High	[-].MSPTPPLFSLPEAR.[T]	1xAcetyl [N-Term]; 1xPhospho [S2(100)]	1.84493e-05	0.000137945	1	1	4	Q96FV9	Q96FV9 [1-14]	Q96FV9 1xAcetyl [N-Term]; 1xPhospho [S2(100)]	0	1664.77537	High	High	8.315e-05	7.914e-06	2.45
False	High	[-].MSQAEFEKAAEEVR.[H]	1xMet-loss+Acetyl [N-Term]	1.23565e-06	0.000137945	1	1	2	P07108	P07108 [1-14]	P07108 1xMet-loss+Acetyl [N-Term]	1	1535.73363	High	High	8.315e-05	4.966e-07	3.41
False	High	[R].NDEELNKLLGK.[V]		1.98627e-07	0.000137945	1	7	6	Q16777	Q16777 [90-100]		1	1272.67941	High	High	8.315e-05	7.652e-08	3.4
False	High	[R].NDARSPGSISYLPSFFTK.[L]	1xPhospho [S5(100)]	9.31181e-06	0.000137945	1	1	2	O75376	O75376 [2180-2197]	O75376 1xPhospho [S2184(100)]	1	2066.9583	High	High	8.315e-05	3.935e-06	3.08
False	High	[R].NAVALSASPQLK.[E]	1xPhospho [S8(100)]	2.44311e-05	0.000137945	1	1	1	Q92547	Q92547 [881-892]	Q92547 1xPhospho [S888(100)]	0	1278.64534	High	High	8.315e-05	1.053e-05	3.0
False	High	[K].NATDLQNSSMSEEELTK.[A]		1.42748e-09	0.000137945	1	1	1	P40855	P40855 [139-155]		0	1896.84913	High	High	8.315e-05	4.876e-10	3.51
False	High	[K].NASNTEKLTDQVMQNPR.[V]		4.97249e-05	0.000137945	1	1	1	Q99733	Q99733 [20-36]		1	1945.93961	High	High	8.315e-05	2.185e-05	3.05
False	High	[R].NASASFQELEDKKELSEESEDEELQLEEFPMLK.[T]	2xPhospho [S3(100); S]	0.000324092	0.000137945	1	1	2	Q99543	Q99543 [45-77]	Q99543 2xPhospho [S47(100); S]	2	4031.72803	High	High	8.315e-05	0.00015	4.31
False	High	[R].NASASFQELEDK.[K]	1xPhospho [S3(100)]	2.73345e-05	0.000137945	1	1	2	Q99543	Q99543 [45-56]	Q99543 1xPhospho [S47(100)]	0	1418.58353	High	High	8.315e-05	1.186e-05	2.63
False	High	[R].NASASFQELEDK.[K]		7.4366e-06	0.000137945	1	1	1	Q99543	Q99543 [45-56]		0	1338.6172	High	High	8.315e-05	3.115e-06	2.58
False	High	[K].NAPPGGDEPLAETESESEAELAGFSPVVDVK.[K]	1xPhospho [T/S]; 1xDehydrated [T/S]	0.000393798	0.000137945	1	1	1	Q8NC44	Q8NC44 [267-297]		0	3203.43039	High	High	8.315e-05	0.0001845	1.91
False	High	[R].NAPAAVDEGSISPR.[T]	1xPhospho [S12(99.7)]	1.1605e-05	0.000137945	1	1	1	P28715	P28715 [373-386]	P28715 1xPhospho [S384(99.7)]	0	1463.65261	High	High	8.315e-05	4.916e-06	3.34
False	High	[K].NAISLPQLNQAAYDSLVVGK.[L]	1xPhospho [S4(100)]	2.59112e-06	0.000137945	1	1	1	Q00587	Q00587 [118-137]	Q00587 1xPhospho [S121(100)]	0	2181.09513	High	High	8.315e-05	1.057e-06	3.12
False	High	[R].NDEELNKLLGR.[V]		0.000207902	0.000137945	1	3	2	Q7L7L0	Q7L7L0 [90-100]		1	1300.68555	High	High	8.315e-05	9.509e-05	2.43
False	High	[K].NALPPVLTTVNGQSPPEHSAPAKVVR.[A]	1xPhospho [S14(100)]	3.47379e-08	0.000137945	1	1	2	Q6PKG0	Q6PKG0 [130-155]	Q6PKG0 1xPhospho [S143(100)]	1	2759.424	High	High	8.315e-05	1.281e-08	5.33
False	High	[K].NALASEIQGLR.[T]		3.5024e-05	0.000137945	1	1	1	O75970	O75970 [1851-1861]		0	1171.64296	High	High	8.315e-05	1.525e-05	2.74
False	High	[K].NAKKEDSDEEEDDDSEEDEEDDEDEDEDEDEIEPAAMK.[A]	1xOxidation [M37]; 2xPhospho [S7(100); S15(100)]	1.52615e-10	0.000137945	1	1	1	P19338	P19338 [139-176]	P19338 2xPhospho [S145(100); S153(100)]	2	4608.54556	High	High	8.315e-05	4.935e-11	6.63
False	High	[K].NAKKEDSDEEEDDDSEEDEEDDEDEDEDEDEIEPAAMK.[A]	2xPhospho [S7(100); S15(100)]	4.32538e-11	0.000137945	1	1	3	P19338	P19338 [139-176]	P19338 2xPhospho [S145(100); S153(100)]	2	4592.55065	High	High	8.315e-05	1.361e-11	5.46
False	High	[K].NAKKEDSDEEEDDDSEEDEEDDEDEDEDEDEIEPAAMK.[A]	1xPhospho [S15(100)]	2.53494e-11	0.000137945	1	1	2	P19338	P19338 [139-176]	P19338 1xPhospho [S153(100)]	2	4512.58432	High	High	8.315e-05	7.883e-12	3.79
False	High	[K].NAKKEDSDEEEDDDSEEDEEDDEDEDEDEDEIEPAAMK.[A]	1xPhospho [S]; 1xDehydrated [S]	5.18431e-06	0.000137945	1	1	1	P19338	P19338 [139-176]		2	4494.57375	High	High	8.315e-05	2.152e-06	4.72
False	High	[K].NAGVEGSLIVEK.[I]		6.22376e-06	0.000137945	1	1	1	P10809	P10809 [482-493]		0	1215.65794	High	High	8.315e-05	2.597e-06	2.69
False	High	[K].NAESNAELKGLDVDSLVIEHIQVNKAPK.[M]		2.44311e-05	0.000137945	1	1	1	P18621	P18621 [97-124]		2	3031.60585	High	High	8.315e-05	1.055e-05	2.9
False	High	[R].NAEAVLQSPGLSGK.[V]	1xPhospho [S12(99.6)]	1.22186e-05	0.000137945	1	1	1	Q13045	Q13045 [849-862]	Q13045 1xPhospho [S860(99.6)]	0	1450.69375	High	High	8.315e-05	5.176e-06	3.34
False	High	[R].NADSEIKHSTPSPTRYSLSPSK.[S]	2xPhospho [S12(100); T/S/Y]	0.000224807	0.000137945	1	1	4	P49792	P49792 [770-791]	P49792 2xPhospho [S781(100); T/S/Y]	2	2562.1273	High	High	8.315e-05	0.0001028	5.24
False	High	[R].NADSEIKHSTPSPTR.[Y]	1xPhospho [S12(98.9)]	8.92738e-06	0.000137945	1	1	2	P49792	P49792 [770-784]	P49792 1xPhospho [S781(98.9)]	1	1719.76977	High	High	8.315e-05	3.761e-06	3.89
False	High	[K].NADDSTKKPNAETTVASEIKETNDTWNSQFGK.[R]		3.70553e-11	0.000137945	1	1	1	Q7Z5K2	Q7Z5K2 [186-217]		2	3526.65684	High	High	8.315e-05	1.162e-11	5.68
False	High	[K].NALPPVLTTVNGQSPPEHSAPAK.[V]	1xPhospho [S14(100)]	2.93442e-08	0.000137945	1	1	4	Q6PKG0	Q6PKG0 [130-152]	Q6PKG0 1xPhospho [S143(100)]	0	2405.18607	High	High	8.315e-05	1.079e-08	4.35
False	High	[-].MVNPTVFFDIAVDGEPLGR.[V]	1xMet-loss+Acetyl [N-Term]	7.89097e-05	0.000137945	1	1	1	P62937	P62937 [1-19]	P62937 1xMet-loss+Acetyl [N-Term]	0	1988.01237	High	High	8.315e-05	3.513e-05	1.83
False	High	[R].NDFQLIGIQDGYLSLLQDSGEVR.[E]		5.12574e-08	0.000137945	1	1	4	P63241	P63241 [87-109]		0	2580.29402	High	High	8.315e-05	1.908e-08	3.14
False	High	[R].NDREYDSGDTDEIIAMKK.[N]	1xPhospho [S/T/Y]; 1xDehydrated [S/T]	0.000145027	0.000137945	1	1	1	Q76FK4	Q76FK4 [372-389]		2	2161.91075	High	High	8.315e-05	6.562e-05	2.99
False	High	[R].NGVIQHTGAAAEEFNDDTD.[-]	1xDehydrated [T18(100)]	0.000135291	0.000137945	1	1	2	Q8WU17	Q8WU17 [646-664]	Q8WU17 1xDehydrated [T663(100)]	0	1985.84715	High	High	8.315e-05	6.112e-05	2.9
False	High	[K].NGVAAEVSPAKEENPR.[R]	1xPhospho [S8(100)]	7.77899e-08	0.000137945	1	1	1	Q9BW71	Q9BW71 [118-133]	Q9BW71 1xPhospho [S125(100)]	1	1747.80107	High	High	8.315e-05	2.924e-08	4.48
False	High	[K].NGSEADIDEGLYSR.[Q]		0.000656964	0.000137945	1	1	1	P22314	P22314 [44-57]		0	1525.67651	High	High	8.315e-05	0.0003144	1.9
False	High	[K].NGQDLGVAFK.[I]		0.000406426	0.000137945	1	1	1	Q00839	Q00839 [424-433]		0	1048.54218	High	High	8.315e-05	0.0001899	1.86
False	High	[R].NGPSSSPFSSPASSR.[S]	1xPhospho [S9(99.3)]	0.000808924	0.000137945	2	3	2	A8CG34; Q96HA1	A8CG34 [407-421]; Q96HA1 [430-444]	A8CG34 1xPhospho [S415(99.3)]; Q96HA1 1xPhospho [S438(99.3)]	0	1544.63769	High	High	8.315e-05	0.000391	2.7
False	High	[R].NGPLPIPSEGSGFTK.[L]	1xDehydrated [S/T]	8.88565e-06	0.000137945	1	1	1	Q5VYK3	Q5VYK3 [823-837]		0	1482.75872	High	High	8.315e-05	3.75e-06	2.33
False	High	[R].NGPLNESQEDEEDSEHGTSLNR.[E]	1xPhospho [S7(100)]	2.41842e-07	0.000137945	1	1	1	Q9H2K8	Q9H2K8 [318-339]	Q9H2K8 1xPhospho [S324(100)]	0	2537.00599	High	High	8.315e-05	9.324e-08	3.14
False	High	[K].NFSGPVPDLPEGITVAYTIPK.[K]		0.0003027	0.000137945	1	1	1	Q9GZZ9	Q9GZZ9 [356-376]		0	2215.16451	High	High	8.315e-05	0.0001398	1.64
False	High	[R].NFSDNQLQEGK.[N]	1xPhospho [S3(100)]	7.50661e-06	0.000137945	1	1	2	P37802	P37802 [161-171]	P37802 1xPhospho [S163(100)]	0	1359.55765	High	High	8.315e-05	3.153e-06	2.94
False	High	[K].NFGIGQDIQPK.[R]		0.000634334	0.000137945	1	1	1	P62424	P62424 [38-48]		0	1216.63206	High	High	8.315e-05	0.0003029	1.89
False	High	[R].NFDFEGSLSPVIAPK.[K]	1xPhospho [S9(100)]	3.07256e-05	0.000137945	1	1	2	Q9H1A4	Q9H1A4 [680-694]	Q9H1A4 1xPhospho [S688(100)]	0	1700.79313	High	High	8.315e-05	1.331e-05	3.51
False	High	[R].NDREYDSGDTDEIIAMKK.[N]	1xDehydrated [T10(100)]	7.29853e-06	0.000137945	1	1	1	Q76FK4	Q76FK4 [372-389]	Q76FK4 1xDehydrated [T381(100)]	2	2081.94442	High	High	8.315e-05	3.054e-06	2.44
False	High	[K].NEVNGTSEDIKSEGDTQSN.[-]		2.31547e-06	0.000137945	1	1	1	O95232	O95232 [414-432]		1	2023.86868	High	High	8.315e-05	9.428e-07	2.92
False	High	[R].NESEDNKFSDDSDDDFVQPR.[K]	1xPhospho [S12(100)]	0.000339157	0.000137945	1	1	2	O15164	O15164 [1017-1036]	O15164 1xPhospho [S1028(100)]	1	2438.92561	High	High	8.315e-05	0.0001576	2.73
False	High	[K].NENTEGSPQEDGVELEGLKQR.[L]	1xPhospho [S7(99.5)]	3.2122e-13	0.000137945	1	1	1	P11388	P11388 [1241-1261]	P11388 1xPhospho [S1247(99.5)]	1	2409.05657	High	High	8.315e-05	8.992e-14	5.58
False	High	[K].NENTEGSPQEDGVELEGLK.[Q]	1xPhospho [S7(100)]	9.82059e-05	0.000137945	1	1	2	P11388	P11388 [1241-1259]	P11388 1xPhospho [S1247(100)]	0	2124.89688	High	High	8.315e-05	4.39e-05	2.72
False	High	[K].NEGSESAPEGQAQQR.[R]	1xPhospho [S4(100)]	5.11378e-05	0.000137945	1	1	1	P67809	P67809 [171-185]	P67809 1xPhospho [S174(100)]	0	1667.6657	High	High	8.315e-05	2.247e-05	3.0
False	High	[K].NEGSESAPEGQAQQR.[R]		6.22122e-05	0.000137945	1	1	1	P67809	P67809 [171-185]		0	1587.69937	High	High	8.315e-05	2.747e-05	2.42
False	High	[K].NEEPSEEEIDAPKPK.[K]	1xPhospho [S5(100)]	3.29068e-06	0.000137945	1	1	8	Q9NR30	Q9NR30 [117-131]	Q9NR30 1xPhospho [S121(100)]	0	1791.76843	High	High	8.315e-05	1.353e-06	3.89
False	High	[K].NEEPSEEEIDAPKPK.[K]		7.41357e-07	0.000137945	1	1	2	Q9NR30	Q9NR30 [117-131]		0	1711.8021	High	High	8.315e-05	2.947e-07	3.05
False	High	[R].NDSVIVADQTPTPTR.[F]	2xPhospho [T10(100); T12(100)]	1.16595e-05	0.000137945	1	1	3	P15336	P15336 [60-74]	P15336 2xPhospho [T69(100); T71(100)]	0	1773.7456	High	High	8.315e-05	4.934e-06	4.14
False	High	[R].NDSIYEASSLYGISAMDGVPFTLHPR.[F]	1xPhospho [S3(100)]	0.000260344	0.000137945	1	1	3	Q96EY5	Q96EY5 [200-225]	Q96EY5 1xPhospho [S202(100)]	0	2920.3223	High	High	8.315e-05	0.0001198	2.52
False	High	[R].NDSLSSLDFDDDDVDLSR.[E]		5.86477e-07	0.000137945	1	1	1	P25054	P25054 [1859-1876]		0	2027.86761	High	High	8.315e-05	2.309e-07	2.28
False	High	[R].NDREYDSGDTDEIIAMKK.[N]	1xPhospho [T10(100)]	1.09389e-06	0.000137945	1	1	2	Q76FK4	Q76FK4 [372-389]	Q76FK4 1xPhospho [T381(100)]	2	2179.92132	High	High	8.315e-05	4.376e-07	4.5
False	High	[R].NESEDNKFSDDSDDDFVQPR.[K]	2xPhospho [S9(100); S12(100)]	0.000189604	0.000137945	1	1	3	O15164	O15164 [1017-1036]	O15164 2xPhospho [S1025(100); S1028(100)]	1	2518.89194	High	High	8.315e-05	8.66e-05	3.46
False	High	[R].NHSGSRTPPVALNSSR.[M]	2xPhospho [S3(100); T7(99.6)]	2.62075e-05	0.000137945	1	1	8	Q9UQ35	Q9UQ35 [2098-2113]	Q9UQ35 2xPhospho [S2100(100); T2104(99.6)]	1	1839.78987	High	High	8.315e-05	1.135e-05	3.42
False	High	[-].MVNPTVFFDIAVDGEPLGR.[V]	1xMet-loss [N-Term]	0.00013592	0.000137945	1	1	2	P62937	P62937 [1-19]	P62937 1xMet-loss [N-Term]	0	1946.0018	High	High	8.315e-05	6.127e-05	2.38
False	High	[K].MVIQGPSSPQGEAMVTDVLEDQKEGR.[S]	1xOxidation [M1]; 1xPhospho [S8(99.5)]	1.22462e-14	0.000137945	1	1	3	Q12888	Q12888 [1107-1132]	Q12888 1xPhospho [S1114(99.5)]	1	2897.30566	High	High	8.315e-05	3.175e-15	6.56
False	High	[-].MSYGRPPPDVEGMTSLKVDNLTYR.[T]	1xMet-loss+Acetyl [N-Term]; 1xPhospho [S2(100)]	8.20056e-09	0.000137945	1	1	2	Q01130	Q01130 [1-24]	Q01130 1xMet-loss+Acetyl [N-Term]; 1xPhospho [S2(100)]	1	2717.26406	High	High	8.315e-05	2.927e-09	5.05
False	High	[-].MSYGRPPPDVEGMTSLKVDNLTYR.[T]	1xMet-loss+Acetyl [N-Term]	1.00561e-10	0.000137945	1	1	2	Q01130	Q01130 [1-24]	Q01130 1xMet-loss+Acetyl [N-Term]	1	2637.29773	High	High	8.315e-05	3.227e-11	4.03
False	High	[K].MSVQPTVSLGGFEITPPVVLR.[L]	1xOxidation [M1]	8.14383e-11	0.000137945	1	1	6	P06748	P06748 [81-101]		0	2243.21042	High	High	8.315e-05	2.597e-11	4.21
False	High	[K].MSVQPTVSLGGFEITPPVVLR.[L]		1.4545e-09	0.000137945	1	1	5	P06748	P06748 [81-101]		0	2227.2155	High	High	8.315e-05	4.978e-10	3.56
False	High	[-].MSVPAFIDISEEDQAAELR.[A]	1xMet-loss+Acetyl [N-Term]	1.16834e-10	0.000137945	1	1	4	Q7L2H7	Q7L2H7 [1-19]	Q7L2H7 1xMet-loss+Acetyl [N-Term]	0	2031.98694	High	High	8.315e-05	3.763e-11	3.23
False	High	[-].MSVLISQSVINYVEEENIPALK.[A]	1xMet-loss+Acetyl [N-Term]	5.53619e-05	0.000137945	1	1	1	Q9ULH0	Q9ULH0 [1-22]	Q9ULH0 1xMet-loss+Acetyl [N-Term]	0	2387.27043	High	High	8.315e-05	2.437e-05	2.39
False	High	[-].MSVELEEALPVTTAEGMAKK.[V]	1xMet-loss+Acetyl [N-Term]	7.03004e-06	0.000137945	1	1	1	Q92522	Q92522 [1-20]	Q92522 1xMet-loss+Acetyl [N-Term]	1	2045.0471	High	High	8.315e-05	2.94e-06	2.86
False	High	[-].MSVELEEALPVTTAEGMAK.[K]	1xOxidation [M17]; 1xMet-loss+Acetyl [N-Term]	2.10376e-08	0.000137945	1	1	7	Q92522	Q92522 [1-19]	Q92522 1xMet-loss+Acetyl [N-Term]	0	1932.94705	High	High	8.315e-05	7.653e-09	3.79
False	High	[-].MSVELEEALPVTTAEGMAK.[K]	1xMet-loss+Acetyl [N-Term]	1.4908e-10	0.000137945	1	1	7	Q92522	Q92522 [1-19]	Q92522 1xMet-loss+Acetyl [N-Term]	0	1916.95213	High	High	8.315e-05	4.83e-11	3.38
False	High	[-].MSTPPLAASGMAPGPFAGPQAQQAAR.[E]	1xMet-loss+Acetyl [N-Term]; 1xPhospho [S/T]	5.79709e-09	0.000137945	1	1	3	Q96HR3	Q96HR3 [1-26]	Q96HR3 1xMet-loss+Acetyl [N-Term]	0	2501.16428	High	High	8.315e-05	2.048e-09	3.76
False	High	[-].MSTIQNLQSFDPFADATKGDDLLPAGTEDYIHIR.[I]	1xMet-loss+Acetyl [N-Term]; 1xPhospho [S9(99)]	1.80853e-07	0.000137945	1	1	1	O60739	O60739 [1-34]	O60739 1xMet-loss+Acetyl [N-Term]; 1xPhospho [S9(99)]	1	3770.75854	High	High	8.315e-05	6.934e-08	3.62
False	High	[-].MSYGRPPPDVEGMTSLKVDNLTYRTSPDTLR.[R]	1xMet-loss+Acetyl [N-Term]; 1xPhospho [S26(98.4)]	1.20139e-06	0.000137945	1	1	1	Q01130	Q01130 [1-31]	Q01130 1xMet-loss+Acetyl [N-Term]; 1xPhospho [S26(98.4)]	2	3487.65632	High	High	8.315e-05	4.825e-07	3.15
False	High	[-].MSTIQNLQSFDPFADATKGDDLLPAGTEDYIHIR.[I]	1xMet-loss+Acetyl [N-Term]	0.000130366	0.000137945	1	1	1	O60739	O60739 [1-34]	O60739 1xMet-loss+Acetyl [N-Term]	1	3690.79221	High	High	8.315e-05	5.883e-05	2.58
False	High	[-].MSSPPEGKLETK.[A]	1xMet-loss+Acetyl [N-Term]	1.84493e-05	0.000137945	1	1	3	P51397	P51397 [1-12]	P51397 1xMet-loss+Acetyl [N-Term]	1	1214.62631	High	High	8.315e-05	7.908e-06	2.09
False	High	[-].MSSEAETQQPPAAPPAAPALSAADTKPGTTGSGAGSGGPGGLTSAAPAGGDKK.[V]	1xMet-loss+Acetyl [N-Term]; 1xPhospho [S/T]	4.4743e-08	0.000137945	1	1	3	P67809	P67809 [1-53]	P67809 1xMet-loss+Acetyl [N-Term]	1	4722.21665	High	High	8.315e-05	1.658e-08	3.99
False	High	[-].MSSEAETQQPPAAPPAAPALSAADTKPGTTGSGAGSGGPGGLTSAAPAGGDKK.[V]	1xMet-loss+Acetyl [N-Term]	5.33999e-07	0.000137945	1	1	3	P67809	P67809 [1-53]	P67809 1xMet-loss+Acetyl [N-Term]	1	4642.25032	High	High	8.315e-05	2.107e-07	3.47
False	High	[-].MSSDFEGYEQDFAVLTAEITSK.[I]	1xMet-loss+Acetyl [N-Term]	2.1664e-09	0.000137945	1	1	2	Q96AJ9	Q96AJ9 [1-22]	Q96AJ9 1xMet-loss+Acetyl [N-Term]	0	2379.08744	High	High	8.315e-05	7.486e-10	3.38
False	High	[-].MSQKQEEENPAEETGEEKQDTQEK.[E]	1xMet-loss+Acetyl [N-Term]; 1xPhospho [S2(100)]	1.77711e-08	0.000137945	1	1	1	O43768	O43768 [1-24]	O43768 1xMet-loss+Acetyl [N-Term]; 1xPhospho [S2(100)]	2	2813.16328	High	High	8.315e-05	6.449e-09	4.19
False	High	[-].MSQKQEEENPAEETGEEK.[Q]	1xMet-loss+Acetyl [N-Term]	1.94973e-11	0.000137945	1	1	3	O43768	O43768 [1-18]	O43768 1xMet-loss+Acetyl [N-Term]	1	2003.86761	High	High	8.315e-05	6.024e-12	4.1
False	High	[-].MSQGPPTGESSEPEAK.[V]	1xMet-loss+Acetyl [N-Term]	1.17692e-05	0.000137945	1	1	1	Q9UPR3	Q9UPR3 [1-16]	Q9UPR3 1xMet-loss+Acetyl [N-Term]	0	1542.69182	High	High	8.315e-05	4.992e-06	2.6
False	High	[-].MSQGDSNPAAIPHAAEDIQGDDRWMSQHNR.[F]	1xOxidation [M25]; 1xMet-loss+Acetyl [N-Term]	8.53282e-07	0.000137945	1	1	1	P68402	P68402 [1-30]	P68402 1xMet-loss+Acetyl [N-Term]	1	3261.43624	High	High	8.315e-05	3.406e-07	4.6
False	High	[-].MSQGDSNPAAIPHAAEDIQGDDRWMSQHNR.[F]	1xMet-loss+Acetyl [N-Term]	2.65609e-07	0.000137945	1	1	2	P68402	P68402 [1-30]	P68402 1xMet-loss+Acetyl [N-Term]	1	3245.44132	High	High	8.315e-05	1.029e-07	4.22
False	High	[-].MSQGDSNPAAIPHAAEDIQGDDR.[W]	1xMet-loss+Acetyl [N-Term]; 1xPhospho [S2(100)]	1.10828e-09	0.000137945	1	1	3	P68402	P68402 [1-23]	P68402 1xMet-loss+Acetyl [N-Term]; 1xPhospho [S2(100)]	0	2385.9943	High	High	8.315e-05	3.77e-10	4.55
False	High	[-].MSQGDSNPAAIPHAAEDIQGDDR.[W]	1xMet-loss+Acetyl [N-Term]	3.23909e-16	0.000137945	1	1	4	P68402	P68402 [1-23]	P68402 1xMet-loss+Acetyl [N-Term]	0	2306.02797	High	High	8.315e-05	7.672e-17	5.68
False	High	[-].MSSSPVNVKK.[L]	1xMet-loss+Acetyl [N-Term]	0.000283972	0.000137945	1	1	3	Q00839	Q00839 [1-10]	Q00839 1xMet-loss+Acetyl [N-Term]	1	987.54694	High	High	8.315e-05	0.0001315	2.49
False	High	[K].MVIQGPSSPQGEAMVTDVLEDQKEGR.[S]	2xOxidation [M1; M14]; 1xPhospho [S/T]	1.6741e-09	0.000137945	1	1	2	Q12888	Q12888 [1107-1132]		1	2913.30058	High	High	8.315e-05	5.751e-10	4.92
False	High	[-].MTDAAVSFAK.[D]	1xMet-loss+Acetyl [N-Term]	7.22239e-05	0.000137945	1	1	1	P05141	P05141 [1-10]	P05141 1xMet-loss+Acetyl [N-Term]	0	951.47819	High	High	8.315e-05	3.207e-05	2.13
False	High	[-].MTEEVDFLGQDSDGGSEEVVLTPAELIER.[L]	1xMet-loss+Acetyl [N-Term]; 1xDehydrated [S/T]	3.71707e-06	0.000137945	1	1	2	Q9BRT9	Q9BRT9 [1-29]	Q9BRT9 1xMet-loss+Acetyl [N-Term]	0	3058.43751	High	High	8.315e-05	1.537e-06	2.73
False	High	[K].MVIQGPSSPQGEAMVTDVLEDQKEGR.[S]	1xPhospho [S8(99.5)]	2.54995e-12	0.000137945	1	1	2	Q12888	Q12888 [1107-1132]	Q12888 1xPhospho [S1114(99.5)]	1	2881.31075	High	High	8.315e-05	7.504e-13	4.56
False	High	[K].MVIQGPSSPQGEAMVTDVLEDQK.[E]	1xPhospho [S/T]	1.61612e-07	0.000137945	1	1	3	Q12888	Q12888 [1107-1129]		0	2539.14558	High	High	8.315e-05	6.177e-08	3.48
False	High	[-].MVLLESEQFLTELTR.[L]	1xMet-loss [N-Term]	9.24051e-07	0.000137945	1	1	1	P37108	P37108 [1-15]	P37108 1xMet-loss [N-Term]	0	1677.90578	High	High	8.315e-05	3.686e-07	2.47
False	High	[-].MVGRLSLQDVPELVDAK.[K]	1xMet-loss [N-Term]; 1xPhospho [S6(100)]	0.000141052	0.000137945	1	1	1	Q8N5W9	Q8N5W9 [1-17]	Q8N5W9 1xMet-loss [N-Term]; 1xPhospho [S6(100)]	1	1818.93611	High	High	8.315e-05	6.367e-05	2.45
False	High	[-].MVDYSVWDHIEVSDDEDETHPNIDTASLFR.[W]	1xAcetyl [N-Term]; 1xPhospho [S13(100)]	5.06648e-10	0.000137945	1	1	2	Q16543	Q16543 [1-30]	Q16543 1xAcetyl [N-Term]; 1xPhospho [S13(100)]	0	3657.53633	High	High	8.315e-05	1.693e-10	5.12
False	High	[-].MVDYSVWDHIEVSDDEDETHPNIDTASLFR.[W]	1xAcetyl [N-Term]	1.5085e-12	0.000137945	1	1	2	Q16543	Q16543 [1-30]	Q16543 1xAcetyl [N-Term]	0	3577.57	High	High	8.315e-05	4.371e-13	3.37
False	High	[-].MVDYSVWDHIEVSDDEDETHPNIDTASLFR.[W]	1xAcetyl [N-Term]; 1xDehydrated [S13(99.6)]	9.26829e-06	0.000137945	1	1	1	Q16543	Q16543 [1-30]	Q16543 1xAcetyl [N-Term]; 1xDehydrated [S13(99.6)]	0	3559.55943	High	High	8.315e-05	3.906e-06	2.28
False	High	[-].MVDYSVWDHIEVSDDEDETHPNIDTASLFR.[W]	1xMet-loss+Acetyl [N-Term]; 1xPhospho [S13(100)]	2.27392e-18	0.000137945	1	1	11	Q16543	Q16543 [1-30]	Q16543 1xMet-loss+Acetyl [N-Term]; 1xPhospho [S13(100)]	0	3526.49584	High	High	8.315e-05	4.801e-19	6.93
False	High	[-].MVDYSVWDHIEVSDDEDETHPNIDTASLFR.[W]	1xMet-loss+Acetyl [N-Term]	8.27211e-20	0.000137945	1	1	9	Q16543	Q16543 [1-30]	Q16543 1xMet-loss+Acetyl [N-Term]	0	3446.52951	High	High	8.315e-05	1.616e-20	6.86
False	High	[-].MTTSQKHRDFVAEPMGEKPVGSLAGIGEVLGK.[K]	1xAcetyl [N-Term]; 1xOxidation [M15]; 2xPhospho [T3(98.5); S4(98.5)]	3.33727e-06	0.000137945	1	1	2	O75531	O75531 [1-32]	O75531 1xAcetyl [N-Term]; 2xPhospho [T3(98.5); S4(98.5)]	2	3587.6675	High	High	8.315e-05	1.372e-06	5.49
False	High	[-].MTTSQKHRDFVAEPMGEKPVGSLAGIGEVLGK.[K]	1xAcetyl [N-Term]; 2xPhospho [T2(98.5); T3(98.5)]	5.32159e-08	0.000137945	1	1	2	O75531	O75531 [1-32]	O75531 1xAcetyl [N-Term]; 2xPhospho [T2(98.5); T3(98.5)]	2	3571.67258	High	High	8.315e-05	1.983e-08	5.84
False	High	[-].MTDQENNNNISSNPFAALFGSLADAK.[Q]	1xMet-loss+Acetyl [N-Term]	1.11349e-09	0.000137945	1	1	1	Q14139	Q14139 [1-26]	Q14139 1xMet-loss+Acetyl [N-Term]	0	2680.24853	High	High	8.315e-05	3.776e-10	3.59
False	High	[-].MTTSQKHRDFVAEPMGEKPVGSLAGIGEVLGK.[K]	1xMet-loss+Acetyl [N-Term]; 1xPhospho [T/S]	4.48519e-10	0.000137945	1	1	2	O75531	O75531 [1-32]	O75531 1xMet-loss+Acetyl [N-Term]	2	3360.66577	High	High	8.315e-05	1.494e-10	6.4
False	High	[-].MTTEVGSVSEVKKDSSQLGTDATK.[E]	1xMet-loss+Acetyl [N-Term]	1.1948e-13	0.000137945	1	1	2	O43491	O43491 [1-24]	O43491 1xMet-loss+Acetyl [N-Term]	2	2409.19912	High	High	8.315e-05	3.272e-14	4.96
False	High	[-].MTTEVGSVSEVKK.[D]	1xMet-loss+Acetyl [N-Term]	8.2188e-07	0.000137945	1	1	1	O43491	O43491 [1-13]	O43491 1xMet-loss+Acetyl [N-Term]	1	1305.68964	High	High	8.315e-05	3.27e-07	2.51
False	High	[-].MTTESGSDSESKPDQEAEPQEAAGAQGR.[A]	1xMet-loss+Acetyl [N-Term]; 1xPhospho [T/S]	4.10572e-05	0.000137945	1	1	3	Q9Y2J2	Q9Y2J2 [1-28]	Q9Y2J2 1xMet-loss+Acetyl [N-Term]	0	2884.17524	High	High	8.315e-05	1.794e-05	3.23
False	High	[-].MTTESGSDSESKPDQEAEPQEAAGAQGR.[A]	1xMet-loss+Acetyl [N-Term]	6.75158e-11	0.000137945	1	1	1	Q9Y2J2	Q9Y2J2 [1-28]	Q9Y2J2 1xMet-loss+Acetyl [N-Term]	0	2804.20891	High	High	8.315e-05	2.149e-11	4.04
False	High	[-].MTTESGSDSESKPDQEAEPQEAAGAQGR.[A]	1xMet-loss [N-Term]	6.99718e-06	0.000137945	1	1	1	Q9Y2J2	Q9Y2J2 [1-28]	Q9Y2J2 1xMet-loss [N-Term]	0	2762.19834	High	High	8.315e-05	2.937e-06	3.21
False	High	[K].MTQEKLEESSTIGQDQTLMER.[D]		2.46419e-07	0.000137945	1	1	1	Q96SB4	Q96SB4 [325-345]		1	2454.14868	High	High	8.315e-05	9.542e-08	3.91
False	High	[-].MTEEVDFLGQDSDGGSEEVVLTPAELIER.[L]	1xAcetyl [N-Term]; 1xPhospho [S/T]	3.11878e-08	0.000137945	1	1	7	Q9BRT9	Q9BRT9 [1-29]	Q9BRT9 1xAcetyl [N-Term]	0	3287.45489	High	High	8.315e-05	1.149e-08	3.84
False	High	[-].MTEEVDFLGQDSDGGSEEVVLTPAELIER.[L]	1xAcetyl [N-Term]; 1xPhospho [S/T]; 1xDehydrated [S/T]	6.19227e-05	0.000137945	1	1	2	Q9BRT9	Q9BRT9 [1-29]	Q9BRT9 1xAcetyl [N-Term]	0	3269.44433	High	High	8.315e-05	2.736e-05	2.58
False	High	[-].MTEEVDFLGQDSDGGSEEVVLTPAELIER.[L]	1xAcetyl [N-Term]	0.000185282	0.000137945	1	1	3	Q9BRT9	Q9BRT9 [1-29]	Q9BRT9 1xAcetyl [N-Term]	0	3207.48856	High	High	8.315e-05	8.425e-05	2.68
False	High	[-].MTEEVDFLGQDSDGGSEEVVLTPAELIER.[L]	1xMet-loss+Acetyl [N-Term]; 1xPhospho [S/T]	2.06468e-08	0.000137945	1	1	20	Q9BRT9	Q9BRT9 [1-29]	Q9BRT9 1xMet-loss+Acetyl [N-Term]	0	3156.41441	High	High	8.315e-05	7.507e-09	4.18
False	High	[-].MTEEVDFLGQDSDGGSEEVVLTPAELIER.[L]	1xMet-loss+Acetyl [N-Term]	1.58997e-09	0.000137945	1	1	3	Q9BRT9	Q9BRT9 [1-29]	Q9BRT9 1xMet-loss+Acetyl [N-Term]	0	3076.44807	High	High	8.315e-05	5.462e-10	3.47
False	High	[-].MTTSQKHRDFVAEPMGEKPVGSLAGIGEVLGK.[K]	1xMet-loss+Acetyl [N-Term]; 1xDehydrated [T/S]	1.31039e-08	0.000137945	1	1	2	O75531	O75531 [1-32]	O75531 1xMet-loss+Acetyl [N-Term]	2	3262.68887	High	High	8.315e-05	4.716e-09	3.48
False	High	[R].QHYQKETESAPGSPR.[A]		1.29494e-06	0.000137945	1	1	3	Q6PKG0	Q6PKG0 [509-523]		1	1714.81434	High	High	8.315e-05	5.208e-07	2.27
False	High	[R].QHYQKETESAPGSPR.[A]	1xPhospho [S9(100)]	4.46598e-05	0.000137945	1	1	7	Q6PKG0	Q6PKG0 [509-523]	Q6PKG0 1xPhospho [S517(100)]	1	1794.78067	High	High	8.315e-05	1.961e-05	3.28
False	High	[K].QKFNDSEGDDTEETEDYR.[Q]	1xDehydrated [T11(100)]	1.3431e-09	0.000137945	1	1	3	Q9NYF8	Q9NYF8 [392-409]	Q9NYF8 1xDehydrated [T402(100)]	1	2159.86359	High	High	8.315e-05	4.578e-10	3.67
False	High	[R].RLSSASTGKPPLSVEDDFEK.[L]	2xPhospho [S4(99.5); S6(100)]	1.32895e-08	0.000137945	1	2	9	O75152	O75152 [756-775]	O75152 2xPhospho [S759(99.5); S761(100)]	1	2323.02546	High	High	8.315e-05	4.798e-09	4.82
False	High	[R].RLSSASTGKPPLSVEDDFEK.[L]	1xPhospho [S3(99.4)]	2.31853e-07	0.000137945	1	2	7	O75152	O75152 [756-775]	O75152 1xPhospho [S758(99.4)]	1	2243.05913	High	High	8.315e-05	8.941e-08	4.52
False	High	[R].RLSQPESAEKHVTQR.[L]	1xPhospho [S3(100)]	2.29689e-07	0.000137945	1	1	4	Q9UKV3	Q9UKV3 [708-722]	Q9UKV3 1xPhospho [S710(100)]	2	1845.8967	High	High	8.315e-05	8.848e-08	3.82
False	High	[R].RLSQPESAEK.[H]	1xPhospho [S3(100)]	5.66691e-05	0.000137945	1	1	3	Q9UKV3	Q9UKV3 [708-717]	Q9UKV3 1xPhospho [S710(100)]	1	1224.56201	High	High	8.315e-05	2.496e-05	2.86
False	High	[R].RLSPSASPPR.[R]	1xPhospho [S3(100)]	3.24993e-05	0.000137945	1	1	5	Q8IYB3	Q8IYB3 [387-396]	Q8IYB3 1xPhospho [S389(100)]	1	1147.56195	High	High	8.315e-05	1.411e-05	3.14
False	High	[R].RLSNVSLTGVSTIR.[T]	2xPhospho [S3(100); S6(100)]	2.00237e-06	0.000137945	1	1	3	Q15139	Q15139 [203-216]	Q15139 2xPhospho [S205(100); S208(100)]	1	1662.79758	High	High	8.315e-05	8.15e-07	4.7
False	High	[R].RLSLPGLLSQVSPR.[L]	2xPhospho [S3(100); S12(100)]	0.000220712	0.000137945	1	1	4	Q96Q42	Q96Q42 [481-494]	Q96Q42 2xPhospho [S483(100); S492(100)]	1	1682.83905	High	High	8.315e-05	0.000101	3.66
False	High	[R].RISHTPQTPLYTPER.[L]	2xPhospho [T8(100); T12(100)]	0.000434802	0.000137945	1	1	1	Q7Z2Z1	Q7Z2Z1 [1123-1137]	Q7Z2Z1 2xPhospho [T1130(100); T1134(100)]	1	1955.87762	High	High	8.315e-05	0.0002039	2.71
False	High	[K].RISGLIYEETR.[G]	1xPhospho [S3(100)]	0.000479846	0.000137945	1	1	1	P62805	P62805 [46-56]	P62805 1xPhospho [S48(100)]	1	1416.68827	High	High	8.315e-05	0.0002263	2.32
False	High	[K].RISGLIYEETR.[G]		3.10144e-05	0.000137945	1	1	4	P62805	P62805 [46-56]		1	1336.72194	High	High	8.315e-05	1.344e-05	2.56
False	High	[R].RLSESQLSFR.[R]	1xPhospho [S3(100)]	0.000114482	0.000137945	1	1	3	Q96PK6	Q96PK6 [616-625]	Q96PK6 1xPhospho [S618(100)]	1	1302.62019	High	High	8.315e-05	5.142e-05	3.07
False	High	[R].RLSESQLSFR.[R]		0.000713707	0.000137945	1	1	3	Q96PK6	Q96PK6 [616-625]		1	1222.65386	High	High	8.315e-05	0.0003433	2.79
False	High	[R].RLSAQGQAISVVGSLSSMSPLEEEAPQAK.[R]	1xPhospho [S3(100)]	2.0433e-11	0.000137945	1	1	2	Q92797	Q92797 [492-520]	Q92797 1xPhospho [S494(100)]	1	3050.48641	High	High	8.315e-05	6.315e-12	5.42
False	High	[K].RIQPQPPDEDGDHSDKEDEQPQVVVLK.[K]	1xPhospho [S14(100)]	2.25699e-08	0.000137945	1	1	2	Q96AT1	Q96AT1 [37-63]	Q96AT1 1xPhospho [S50(100)]	2	3178.46884	High	High	8.315e-05	8.261e-09	4.02
False	High	[R].RLPVPRPSFDASASEEEEEEEEEEDEDEEEEVAAWR.[L]	2xPhospho [S12(100); S14(100)]	3.05396e-10	0.000137945	1	1	1	Q9H4L4	Q9H4L4 [62-97]	Q9H4L4 2xPhospho [S73(100); S75(100)]	1	4408.74501	High	High	8.315e-05	1.006e-10	5.97
False	High	[R].RLPVPRPSFDASASEEEEEEEEEEDEDEEEEVAAWR.[L]	1xPhospho [S14(100)]	4.18577e-11	0.000137945	1	1	1	Q9H4L4	Q9H4L4 [62-97]	Q9H4L4 1xPhospho [S75(100)]	1	4328.77868	High	High	8.315e-05	1.314e-11	6.95
False	High	[K].RIPSIVSSPLNSPLDR.[S]	2xPhospho [S12(100); S]	3.95055e-06	0.000137945	1	1	7	P49790	P49790 [327-342]	P49790 2xPhospho [S338(100); S]	1	1910.91367	High	High	8.315e-05	1.629e-06	3.4
False	High	[K].RIPSIVSSPLNSPLDR.[S]	1xPhospho [S12(100)]	6.82945e-05	0.000137945	1	1	3	P49790	P49790 [327-342]	P49790 1xPhospho [S338(100)]	1	1830.94734	High	High	8.315e-05	3.025e-05	3.64
False	High	[K].RIPFTLRPQTLR.[Q]		4.76781e-05	0.000137945	1	1	2	P16383	P16383 [188-199]		1	1497.90124	High	High	8.315e-05	2.096e-05	2.73
False	High	[R].RLPEESGGR.[H]		3.53531e-05	0.000137945	1	1	1	Q96T37	Q96T37 [643-651]		1	1000.51703	High	High	8.315e-05	1.537e-05	2.14
False	High	[R].RLPALSHSEGEEDEDEEEDEGKGWSSEK.[V]	2xPhospho [S6(100); S8(100)]	1.42947e-14	0.000137945	1	1	1	P55201	P55201 [455-482]	P55201 2xPhospho [S460(100); S462(100)]	2	3334.29444	High	High	8.315e-05	3.718e-15	9.6
False	High	[K].RIIYDSDSESEETLQVK.[N]	2xPhospho [S6(100); S8(100)]	7.82989e-06	0.000137945	1	1	1	P35251	P35251 [64-80]	P35251 2xPhospho [S69(100); S71(100)]	1	2171.91452	High	High	8.315e-05	3.282e-06	3.46
False	High	[R].RLLEDSDSEDEAAPSPLQPALRPNPTAILDEAPKPK.[R]	2xPhospho [S6(100); S8(100)]	8.23053e-12	0.000137945	1	1	4	Q9BW85	Q9BW85 [206-241]	Q9BW85 2xPhospho [S211(100); S213(100)]	1	4040.92536	High	High	8.315e-05	2.489e-12	5.82
False	High	[R].RLSSLRASTSK.[S]	2xPhospho [S3(100); S4(100)]	6.99052e-05	0.000137945	1	1	9	P62753	P62753 [233-243]	P62753 2xPhospho [S235(100); S236(100)]	2	1365.62872	High	High	8.315e-05	3.098e-05	2.55
False	High	[R].RLSSSESPQRDPPPPPPPPPLLR.[L]	2xPhospho [S5(96.4); S7(96.4)]	0.000155453	0.000137945	1	1	1	Q9H2G4	Q9H2G4 [14-36]	Q9H2G4 2xPhospho [S18(96.4); S20(96.4)]	2	2677.28989	High	High	8.315e-05	7.055e-05	4.08
False	High	[R].RLSSTSLASGHSVR.[L]	1xPhospho [S3(99.7)]	2.77053e-07	0.000137945	1	1	1	Q9BZL6	Q9BZL6 [195-208]	Q9BZL6 1xPhospho [S197(99.7)]	1	1537.74825	High	High	8.315e-05	1.073e-07	4.21
False	High	[R].RLSSTSLASGHSVR.[L]	2xPhospho [S3(99.4); T5(98.9)]	1.60317e-05	0.000137945	1	1	5	Q9BZL6	Q9BZL6 [195-208]	Q9BZL6 2xPhospho [S197(99.4); T199(98.9)]	1	1617.71458	High	High	8.315e-05	6.853e-06	2.96
False	High	[R].RPAERSSPGQTPEEGAQALAEFAALHGPALR.[A]	1xPhospho [S/T]	2.92173e-16	0.000137945	1	1	4	Q14166	Q14166 [10-40]		1	3294.60153	High	High	8.315e-05	6.915e-17	7.66
False	High	[R].RPAEATSSPTSPERPR.[H]	2xPhospho [S8(99.4); S11(99.4)]	4.81256e-05	0.000137945	1	1	4	Q9BU76	Q9BU76 [210-225]	Q9BU76 2xPhospho [S217(99.4); S220(99.4)]	0	1898.81575	High	High	8.315e-05	2.116e-05	2.79
False	High	[R].RPAEATSSPTSPERPR.[H]	1xPhospho [S11(100)]	4.36286e-05	0.000137945	1	1	4	Q9BU76	Q9BU76 [210-225]	Q9BU76 1xPhospho [S220(100)]	0	1818.84942	High	High	8.315e-05	1.911e-05	2.93
False	High	[K].RPAAAAAAGSASPR.[S]	1xPhospho [S12(99.3)]	0.000165848	0.000137945	1	1	1	Q96S55	Q96S55 [142-155]	Q96S55 1xPhospho [S153(99.3)]	0	1333.63724	High	High	8.315e-05	7.522e-05	3.03
False	High	[R].RNTIDSTSSFSQFR.[N]	1xPhospho [T3(100)]	0.000105789	0.000137945	1	1	2	Q8TDN4	Q8TDN4 [413-426]	Q8TDN4 1xPhospho [T415(100)]	1	1725.7592	High	High	8.315e-05	4.737e-05	3.25
False	High	[K].RNTFVGTPFWMAPEVIQQSAYDSK.[A]	1xPhospho [T3(100)]	1.72789e-05	0.000137945	1	1	1	Q9P289	Q9P289 [176-199]	Q9P289 1xPhospho [T178(100)]	1	2852.31134	High	High	8.315e-05	7.403e-06	2.57
False	High	[R].RNSVTPLASPEPTKKPR.[I]	2xPhospho [S3(100); S9(100)]	0.000166616	0.000137945	1	1	1	Q16875	Q16875 [459-475]	Q16875 2xPhospho [S461(100); S467(100)]	2	2037.98823	High	High	8.315e-05	7.575e-05	3.28
False	High	[R].RNSVERPAEPVAGAATPSLVEQQK.[M]	1xPhospho [S3(100)]	3.41342e-09	0.000137945	1	1	3	Q9BTC0	Q9BTC0 [1454-1477]	Q9BTC0 1xPhospho [S1456(100)]	1	2614.29847	High	High	8.315e-05	1.193e-09	5.83
False	High	[R].RNSSSPVSPASVPGQR.[R]	3xPhospho [S3(99); S5(100); S8(100)]	0.000406426	0.000137945	1	1	1	Q9H1B7	Q9H1B7 [655-670]	Q9H1B7 3xPhospho [S657(99); S659(100); S662(100)]	1	1865.7344	High	High	8.315e-05	0.0001905	3.75
False	High	[R].RNSSSPVSPASVPGQR.[R]	2xPhospho [S8(100); S]	0.000290528	0.000137945	1	1	5	Q9H1B7	Q9H1B7 [655-670]	Q9H1B7 2xPhospho [S662(100); S]	1	1785.76807	High	High	8.315e-05	0.0001345	2.15
False	High	[R].RNSSEASSGDFLDLK.[G]	1xPhospho [S3(99.7)]	6.31186e-06	0.000137945	1	1	2	Q9UK76	Q9UK76 [85-99]	Q9UK76 1xPhospho [S87(99.7)]	1	1705.74289	High	High	8.315e-05	2.643e-06	3.87
False	High	[K].RILDEIEEHNIK.[I]		0.00015909	0.000137945	1	1	1	Q15019	Q15019 [198-209]		1	1508.80673	High	High	8.315e-05	7.198e-05	2.69
False	High	[R].RNSSEASSGDFLDLK.[G]		3.85906e-06	0.000137945	1	1	4	Q9UK76	Q9UK76 [85-99]		1	1625.77655	High	High	8.315e-05	1.595e-06	3.17
False	High	[R].RNLLEDDSDEEEDFFLRGPSGPR.[F]	1xPhospho [S8(100)]	4.20033e-10	0.000137945	1	1	2	O75379	O75379 [23-45]	O75379 1xPhospho [S30(100)]	2	2773.21011	High	High	8.315e-05	1.395e-10	5.87
False	High	[R].RNLGSINTELQDVQR.[I]		1.86644e-06	0.000137945	1	1	1	O75396	O75396 [133-147]		1	1742.91438	High	High	8.315e-05	7.571e-07	3.28
False	High	[R].RNDDISELEDLSELEDLKDAK.[L]	2xPhospho [S6(100); S12(100)]	8.65364e-07	0.000137945	1	1	1	Q9H4L7	Q9H4L7 [141-161]	Q9H4L7 2xPhospho [S146(100); S152(100)]	2	2607.11104	High	High	8.315e-05	3.443e-07	4.28
False	High	[R].RNDDISELEDLSELEDLKDAK.[L]	1xPhospho [S6(100)]; 1xDehydrated [S12(100)]	6.36681e-09	0.000137945	1	1	2	Q9H4L7	Q9H4L7 [141-161]	Q9H4L7 1xPhospho [S146(100)]; 1xDehydrated [S152(100)]	2	2509.13415	High	High	8.315e-05	2.255e-09	4.52
False	High	[R].RMSDEFVDSFKK.[G]	1xOxidation [M2]; 1xPhospho [S3(100)]	0.000111854	0.000137945	1	1	1	Q92934	Q92934 [116-127]	Q92934 1xPhospho [S118(100)]	2	1584.67639	High	High	8.315e-05	5.032e-05	2.68
False	High	[R].RMSDEFVDSFKK.[G]	1xPhospho [S3(100)]	1.58081e-05	0.000137945	1	1	2	Q92934	Q92934 [116-127]	Q92934 1xPhospho [S118(100)]	2	1568.68147	High	High	8.315e-05	6.743e-06	2.87
False	High	[K].RMHIEKDETPLSTPTAR.[D]	2xPhospho [T13(99.2); T/S]	5.50992e-06	0.000137945	1	1	2	Q9UI36	Q9UI36 [570-586]	Q9UI36 2xPhospho [T582(99.2); T/S]	2	2141.94505	High	High	8.315e-05	2.294e-06	4.05
False	High	[R].RIVSDGEDEDDSFKDTSSINPFNTSLFQFSSVK.[Q]	1xPhospho [S4(100)]	3.8692e-08	0.000137945	1	1	1	Q2NKX8	Q2NKX8 [1025-1057]	Q2NKX8 1xPhospho [S1028(100)]	2	3791.696	High	High	8.315e-05	1.434e-08	3.84
False	High	[K].RLTDLDKAQLLEIAK.[A]		4.98967e-09	0.000137945	1	1	3	P18583	P18583 [2049-2063]		2	1727.00616	High	High	8.315e-05	1.755e-09	3.74
False	High	[R].RLSTSPDVIQGHQPR.[D]	1xPhospho [S/T]	9.53249e-06	0.000137945	1	1	1	Q9Y385	Q9Y385 [264-278]		1	1770.86467	High	High	8.315e-05	4.029e-06	2.66
False	High	[R].RISTSDILSEK.[K]	1xPhospho [S3(99.2)]	0.000677371	0.000137945	1	1	2	O60293	O60293 [350-360]	O60293 1xPhospho [S352(99.2)]	1	1328.64574	High	High	8.315e-05	0.0003243	2.6
False	High	[R].RNSFTPLSSSNTIR.[R]	1xPhospho [S3(100)]	1.86644e-06	0.000137945	1	1	2	O60825	O60825 [464-477]	O60825 1xPhospho [S466(100)]	1	1659.78502	High	High	8.315e-05	7.579e-07	4.13
False	High	[R].RLGGLRPESPESLTSVSR.[T]	2xPhospho [S9(100); S12(99.1)]	4.16369e-05	0.000137945	1	1	1	Q9H6F5	Q9H6F5 [10-27]	Q9H6F5 2xPhospho [S18(100); S21(99.1)]	1	2100.98387	High	High	8.315e-05	1.825e-05	3.35
False	High	[R].RLGGLRPESPESLTSVSR.[T]	1xPhospho [S9(100)]	2.71544e-06	0.000137945	1	1	2	Q9H6F5	Q9H6F5 [10-27]	Q9H6F5 1xPhospho [S18(100)]	1	2021.01754	High	High	8.315e-05	1.114e-06	3.29
False	High	[R].RLEDAFIVISDSDGEEPKEENGLQK.[T]	2xPhospho [S10(100); S12(100)]	2.71544e-06	0.000137945	1	1	3	Q96RL1	Q96RL1 [35-59]	Q96RL1 2xPhospho [S44(100); S46(100)]	2	2978.30678	High	High	8.315e-05	1.112e-06	3.84
False	High	[R].RHDSSGSGHSAFEPLVANGVPASFVPKPGSLKR.[G]	3xPhospho [S]	9.63958e-05	0.000137945	1	1	1	Q96HA1	Q96HA1 [342-374]	Q96HA1 3xPhospho [S]	2	3628.64989	High	High	8.315e-05	4.307e-05	3.28
False	High	[R].RGVHKEGSLGDELLPLGYSEPEQQEGASAGAPSPTLELASR.[S]	2xPhospho [S8(100); S33(100)]	8.11461e-05	0.000137945	1	1	1	Q96CX2	Q96CX2 [144-184]	Q96CX2 2xPhospho [S151(100); S176(100)]	2	4393.03849	High	High	8.315e-05	3.62e-05	3.44
False	High	[R].RGVHKEGSLGDELLPLGYSEPEQQEGASAGAPSPTLELASR.[S]	1xPhospho [S33(100)]	7.12955e-06	0.000137945	1	1	3	Q96CX2	Q96CX2 [144-184]	Q96CX2 1xPhospho [S176(100)]	2	4313.07216	High	High	8.315e-05	2.985e-06	6.6
False	High	[R].RGTSLMEDDEEPIVEDVMMSSEGR.[I]		7.34591e-11	0.000137945	1	1	1	Q8N3U4	Q8N3U4 [1158-1181]		1	2712.17972	High	High	8.315e-05	2.336e-11	4.95
False	High	[R].RGTGQSDDSDIWDDTALIK.[A]	2xPhospho [S6(100); S9(100)]	3.6882e-11	0.000137945	1	1	6	Q16637	Q16637 [23-41]	Q16637 2xPhospho [S28(100); S31(100)]	1	2252.91083	High	High	8.315e-05	1.155e-11	5.74
False	High	[R].RGTGQSDDSDIWDDTALIK.[A]	2xPhospho [T3(99.5); S6(99.5)]; 1xDehydrated [S9(99)]	5.49229e-07	0.000137945	1	1	3	Q16637	Q16637 [23-41]	Q16637 2xPhospho [T25(99.5); S28(99.5)]; 1xDehydrated [S31(99)]	1	2234.90026	High	High	8.315e-05	2.167e-07	4.62
False	High	[R].RGTGQSDDSDIWDDTALIK.[A]	1xPhospho [S6(100)]	5.83142e-10	0.000137945	1	1	5	Q16637	Q16637 [23-41]	Q16637 1xPhospho [S28(100)]	1	2172.9445	High	High	8.315e-05	1.954e-10	4.7
False	High	[R].RGTGQSDDSDIWDDTALIK.[A]	1xPhospho [S6(100)]; 1xDehydrated [S9(100)]	8.18209e-11	0.000137945	1	1	5	Q16637	Q16637 [23-41]	Q16637 1xPhospho [S28(100)]; 1xDehydrated [S31(100)]	1	2154.93393	High	High	8.315e-05	2.612e-11	6.24
False	High	[R].RGTGQSDDSDIWDDTALIK.[A]		2.42433e-09	0.000137945	1	1	3	Q16637	Q16637 [23-41]		1	2092.97817	High	High	8.315e-05	8.388e-10	4.26
False	High	[R].RGTGQSDDSDIWDDTALIK.[A]	1xDehydrated [S9(100)]	1.16005e-08	0.000137945	1	1	4	Q16637	Q16637 [23-41]	Q16637 1xDehydrated [S31(100)]	1	2074.9676	High	High	8.315e-05	4.171e-09	4.76
False	High	[K].RGTGGVDTAAVGGVFDVSNADR.[L]		1.81703e-07	0.000137945	1	1	2	P12277	P12277 [320-341]		1	2121.03193	High	High	8.315e-05	6.967e-08	3.07
False	High	[R].RHDSSGSGHSAFEPLVASGVPASFVPKPGSLKR.[G]	2xPhospho [S]	2.21777e-09	0.000137945	1	1	5	A8CG34	A8CG34 [319-351]		2	3521.67266	High	High	8.315e-05	7.666e-10	5.36
False	High	[R].RGSVSSVSPKPPSSFK.[M]	2xPhospho [S3(100); S8(98.7)]	3.00154e-05	0.000137945	1	1	4	Q9NZJ0	Q9NZJ0 [483-498]	Q9NZJ0 2xPhospho [S485(100); S490(98.7)]	1	1806.81871	High	High	8.315e-05	1.299e-05	4.11
False	High	[R].RGSQPSTPRLSPTFPESIEHPLAR.[R]	3xPhospho [S3(100); S11(99.9); S/T]	4.86216e-07	0.000137945	1	1	2	Q5U5Q3	Q5U5Q3 [535-558]	Q5U5Q3 3xPhospho [S537(100); S545(99.9); S/T]	2	2900.28931	High	High	8.315e-05	1.913e-07	5.44
False	High	[R].RGSQPSTPRLSPTFPESIEHPLAR.[R]	2xPhospho [S3(100); S11(97)]	3.46476e-06	0.000137945	1	1	1	Q5U5Q3	Q5U5Q3 [535-558]	Q5U5Q3 2xPhospho [S537(100); S545(97)]	2	2820.32298	High	High	8.315e-05	1.423e-06	3.94
False	High	[R].RGSPTTGFIEQKGSPTSAYPER.[R]	2xPhospho [S3(98.6); S14(100)]	2.11106e-07	0.000137945	1	1	2	Q6ZRV2	Q6ZRV2 [890-911]	Q6ZRV2 2xPhospho [S892(98.6); S903(100)]	2	2526.10617	High	High	8.315e-05	8.148e-08	5.11
False	High	[R].RGSMSYLAAVEEEVEESSVK.[S]	1xPhospho [S3(100)]	6.59385e-07	0.000137945	1	1	2	Q8WXH0	Q8WXH0 [4106-4125]	Q8WXH0 1xPhospho [S4108(100)]	1	2280.01013	High	High	8.315e-05	2.607e-07	3.89
False	High	[R].RGSLSQEMAKGEEK.[L]	1xPhospho [S3(100)]	4.36528e-07	0.000137945	1	1	2	Q8NFC6	Q8NFC6 [1075-1088]	Q8NFC6 1xPhospho [S1077(100)]	2	1629.73021	High	High	8.315e-05	1.711e-07	4.18
False	High	[R].RGSLSNAGDPEIVKSPSDPK.[Q]	1xPhospho [S3(100)]	4.70523e-07	0.000137945	1	1	1	O43847	O43847 [92-111]	O43847 1xPhospho [S94(100)]	2	2134.0176	High	High	8.315e-05	1.852e-07	3.64
False	High	[R].RGSLSNAGDPEIVK.[S]	1xPhospho [S3(100)]	1.51558e-05	0.000137945	1	1	2	O43847	O43847 [92-105]	O43847 1xPhospho [S94(100)]	1	1522.72611	High	High	8.315e-05	6.458e-06	2.97
False	High	[R].RGSLPDTQPSQGPSTPKGER.[A]	2xPhospho [S3(100); T15(100)]	6.12504e-08	0.000137945	1	1	1	Q86Y91	Q86Y91 [660-679]	Q86Y91 2xPhospho [S662(100); T674(100)]	2	2254.98533	High	High	8.315e-05	2.295e-08	4.4
False	High	[R].RGSLPDTQPSQGPSTPKGER.[A]	1xPhospho [S3(99.3)]	0.000659844	0.000137945	1	1	1	Q86Y91	Q86Y91 [660-679]	Q86Y91 1xPhospho [S662(99.3)]	2	2175.019	High	High	8.315e-05	0.0003149	2.93
False	High	[R].RGSLEMSSDGEPLSR.[M]	1xPhospho [S3(100)]	3.4698e-05	0.000137945	1	1	2	Q6ZN18	Q6ZN18 [204-218]	Q6ZN18 1xPhospho [S206(100)]	1	1700.73094	High	High	8.315e-05	1.514e-05	3.39
False	High	[R].RGSLEMSSDGEPLSR.[M]		5.16007e-06	0.000137945	1	1	1	Q6ZN18	Q6ZN18 [204-218]		1	1620.76461	High	High	8.315e-05	2.142e-06	3.16
False	High	[R].RGSSPGSLEIPKDLPDILNK.[Q]	1xPhospho [S3(99.3)]	5.07792e-08	0.000137945	1	1	1	Q6GYQ0	Q6GYQ0 [858-877]	Q6GYQ0 1xPhospho [S860(99.3)]	2	2216.13224	High	High	8.315e-05	1.886e-08	4.66
False	High	[R].RPAPAVSPGSWKPGPPGSPRPWK.[S]	2xPhospho [S7(99); S18(100)]	9.94296e-06	0.000137945	1	1	5	Q96JM3	Q96JM3 [302-324]	Q96JM3 2xPhospho [S308(99); S319(100)]	0	2569.2265	High	High	8.315e-05	4.195e-06	4.04
False	High	[R].RHDSSGSGHSAFEPLVASGVPASFVPKPGSLKR.[G]	3xPhospho [S]	1.70371e-08	0.000137945	1	1	1	A8CG34	A8CG34 [319-351]	A8CG34 3xPhospho [S]	2	3601.63899	High	High	8.315e-05	6.173e-09	5.92
False	High	[K].RHSPESPSIAVVESELVAEYITTER.[T]	2xPhospho [S3(100); S6(100)]	3.6665e-10	0.000137945	1	1	4	Q7Z589	Q7Z589 [816-840]	Q7Z589 2xPhospho [S818(100); S821(100)]	1	2959.34859	High	High	8.315e-05	1.213e-10	4.23
False	High	[R].RLEDAFIVISDSDGEEPKEENGLQK.[T]	1xPhospho [S12(100)]	2.76432e-09	0.000137945	1	1	2	Q96RL1	Q96RL1 [35-59]	Q96RL1 1xPhospho [S46(100)]	2	2898.34045	High	High	8.315e-05	9.616e-10	4.89
False	High	[K].RIDFTPVSPAPSPTRGFGK.[M]	2xPhospho [S8(100); S12(100)]	2.74468e-07	0.000137945	1	1	7	Q7Z309	Q7Z309 [108-126]	Q7Z309 2xPhospho [S115(100); S119(100)]	2	2190.01445	High	High	8.315e-05	1.063e-07	5.98
False	High	[K].RIDFTPVSPAPSPTR.[G]	2xPhospho [S8(100); S12(99.5)]	7.58935e-07	0.000137945	1	1	8	Q7Z309	Q7Z309 [108-122]	Q7Z309 2xPhospho [S115(100); S119(99.5)]	1	1800.80814	High	High	8.315e-05	3.017e-07	4.96
False	High	[K].RIDFTPVSPAPSPTR.[G]	1xPhospho [S8(100)]	7.1888e-05	0.000137945	1	1	2	Q7Z309	Q7Z309 [108-122]	Q7Z309 1xPhospho [S115(100)]	1	1720.84181	High	High	8.315e-05	3.184e-05	3.16
False	High	[K].RIDFIPVSPAPSPTRGIGK.[Q]	2xPhospho [S8(100); S12(100)]	5.64053e-06	0.000137945	1	1	2	Q96E09	Q96E09 [136-154]	Q96E09 2xPhospho [S143(100); S147(100)]	2	2168.06648	High	High	8.315e-05	2.355e-06	4.5
False	High	[K].RIDFIPVSPAPSPTR.[G]	2xPhospho [S8(100); S12(99.7)]	1.93774e-06	0.000137945	1	1	8	Q96E09	Q96E09 [136-150]	Q96E09 2xPhospho [S143(100); S147(99.7)]	1	1812.84453	High	High	8.315e-05	7.877e-07	4.54
False	High	[R].RLAAAEETAVSPR.[K]	1xPhospho [S11(100)]	0.00027378	0.000137945	1	1	3	Q9BUH6	Q9BUH6 [138-150]	Q9BUH6 1xPhospho [S148(100)]	1	1450.70498	High	High	8.315e-05	0.0001264	3.57
False	High	[R].RKVMDSDEDDDY.[-]		0.000105789	0.000137945	1	1	4	O14737	O14737 [114-125]		2	1487.59548	High	High	8.315e-05	4.734e-05	3.23
False	High	[R].RKTVSFSAIEVVPAPEPPPATPPQAK.[F]	2xPhospho [T3(100); S5(99)]	3.04654e-08	0.000137945	1	1	4	O15047	O15047 [1165-1190]	O15047 2xPhospho [T1167(100); S1169(99)]	2	2874.42024	High	High	8.315e-05	1.123e-08	4.94
False	High	[K].RKTSSDDESEEDEDDLLQR.[T]	3xPhospho [S4(98.9); S5(98.9); S9(100)]	0.000115015	0.000137945	1	1	1	Q9Y5J1	Q9Y5J1 [202-220]	Q9Y5J1 3xPhospho [S205(98.9); S206(98.9); S210(100)]	2	2506.88957	High	High	8.315e-05	5.165e-05	3.26
False	High	[K].RKTSSDDESEEDEDDLLQR.[T]	2xPhospho [S4(98.1); S5(98.1)]	2.27247e-06	0.000137945	1	1	2	Q9Y5J1	Q9Y5J1 [202-220]	Q9Y5J1 2xPhospho [S205(98.1); S206(98.1)]	2	2426.92324	High	High	8.315e-05	9.271e-07	4.88
False	High	[K].RHEEQQRELEEEEENSDEDELDSHTMVK.[T]	1xPhospho [S16(100)]	7.41357e-07	0.000137945	1	1	1	Q13188	Q13188 [301-328]	Q13188 1xPhospho [S316(100)]	2	3550.45478	High	High	8.315e-05	2.946e-07	4.18
False	High	[K].RKTSSDDESEEDEDDLLQR.[T]	1xPhospho [S9(100)]	1.2115e-09	0.000137945	1	1	5	Q9Y5J1	Q9Y5J1 [202-220]	Q9Y5J1 1xPhospho [S210(100)]	2	2346.95691	High	High	8.315e-05	4.123e-10	5.81
False	High	[R].RKQSSSEISLAVER.[A]	1xPhospho [S4(98.9)]	0.000151898	0.000137945	1	1	2	P48634	P48634 [453-466]	P48634 1xPhospho [S456(98.9)]	2	1669.82689	High	High	8.315e-05	6.876e-05	2.79
False	High	[K].RKQHYLSSEDEPDDNPDVLDSR.[I]	2xPhospho [S7(100); S8(100)]	2.11621e-09	0.000137945	1	1	1	Q8NFC6	Q8NFC6 [2773-2794]	Q8NFC6 2xPhospho [S2779(100); S2780(100)]	2	2775.12949	High	High	8.315e-05	7.296e-10	4.95
False	High	[R].RKPVLPALTINPTIAEGPSPTSEGASEANLVDLQKK.[L]	1xPhospho [S19(98.9)]	2.10888e-10	0.000137945	1	1	1	P36507	P36507 [5-40]	P36507 1xPhospho [S23(98.9)]	2	3822.00486	High	High	8.315e-05	6.885e-11	5.43
False	High	[R].RKPVLPALTINPTIAEGPSPTSEGASEANLVDLQK.[K]	1xPhospho [S19(100)]	2.04827e-13	0.000137945	1	1	3	P36507	P36507 [5-39]	P36507 1xPhospho [S23(100)]	1	3693.9099	High	High	8.315e-05	5.676e-14	8.07
False	High	[K].RKPSVPDSASPADDSFVDPGER.[L]	1xPhospho [S4(100)]	2.35929e-06	0.000137945	1	1	1	P16333	P16333 [82-103]	P16333 1xPhospho [S85(100)]	1	2409.07182	High	High	8.315e-05	9.614e-07	4.61
False	High	[K].RKHSPSPPPPTPTESR.[K]	2xPhospho [S4(100); S6(100)]	1.42607e-05	0.000137945	1	1	2	Q92922	Q92922 [325-340]	Q92922 2xPhospho [S328(100); S330(100)]	2	1930.85722	High	High	8.315e-05	6.083e-06	3.95
False	High	[K].RKGVEGLIDIENPNR.[V]		0.00010878	0.000137945	1	1	2	Q13442	Q13442 [74-88]		2	1709.92931	High	High	8.315e-05	4.872e-05	2.78
False	High	[K].RKGAILSEEELAAMSPTAAAVAK.[I]	1xPhospho [S15(99.3)]	3.8954e-06	0.000137945	1	1	1	P12270	P12270 [365-387]	P12270 1xPhospho [S379(99.3)]	2	2394.20984	High	High	8.315e-05	1.606e-06	3.48
False	High	[K].RKAEDSDSEPEPEDNVR.[L]	1xPhospho [S8(100)]	1.70379e-05	0.000137945	1	1	1	Q9H0D6	Q9H0D6 [494-510]	Q9H0D6 1xPhospho [S501(100)]	2	2052.8506	High	High	8.315e-05	7.304e-06	2.82
False	High	[K].RKADTTTPTPTAILAPGSPASPPGSLEPK.[A]	1xPhospho [S21(100)]	1.94263e-08	0.000137945	1	1	4	P25440	P25440 [281-309]	P25440 1xPhospho [S301(100)]	2	2938.49214	High	High	8.315e-05	7.061e-09	5.04
False	High	[R].RHSSDINHLVTQGRESPEGSYTDDANQEVR.[G]	2xPhospho [S3(99); S16(100)]	7.38808e-08	0.000137945	1	1	2	Q5T0N5	Q5T0N5 [486-515]	Q5T0N5 2xPhospho [S488(99); S501(100)]	2	3557.50784	High	High	8.315e-05	2.773e-08	4.76
False	High	[R].RKSELPQDVYTIK.[A]	1xPhospho [S3(100)]	0.000130972	0.000137945	1	1	1	Q14738	Q14738 [571-583]	Q14738 1xPhospho [S573(100)]	2	1656.83566	High	High	8.315e-05	5.901e-05	2.56
False	High	[K].RPASPSSPEHLPATPAESPAQR.[F]	2xPhospho [S4(99.4); S/T]	1.49443e-05	0.000137945	1	1	1	Q9H7L9	Q9H7L9 [231-252]	Q9H7L9 2xPhospho [S234(99.4); S/T]	0	2443.08029	High	High	8.315e-05	6.366e-06	3.38
False	High	[K].RPASPSSPEHLPATPAESPAQRFEAR.[I]	2xPhospho [S6(99.4); S7(99.4)]	9.62222e-06	0.000137945	1	1	2	Q9H7L9	Q9H7L9 [231-256]	Q9H7L9 2xPhospho [S236(99.4); S237(99.4)]	1	2946.32953	High	High	8.315e-05	4.065e-06	4.77
False	High	[K].RPDDVPLSLSPSKR.[A]	1xPhospho [S10(100)]	0.000297231	0.000137945	1	1	1	Q9UFC0	Q9UFC0 [234-247]	Q9UFC0 1xPhospho [S243(100)]	1	1646.82616	High	High	8.315e-05	0.0001374	3.52
False	High	[R].RRQQPPLGPSSSLLSLPGLK.[S]	1xPhospho [S]	0.000899979	0.000137945	1	1	1	Q4KMP7	Q4KMP7 [647-666]		2	2211.20093	High	High	8.315e-05	0.0004385	3.19
False	High	[R].RRPGASPTGETPTIEEGEEDEDEASEAEGAR.[A]	1xPhospho [S25(100)]	5.18431e-06	0.000137945	1	1	1	P04920	P04920 [108-138]	P04920 1xPhospho [S132(100)]	1	3352.40849	High	High	8.315e-05	2.16e-06	4.76
False	High	[R].RRPGAQPLPPPPPSQSPEPTEPHPR.[A]	1xPhospho [S16(100)]	3.26505e-11	0.000137945	1	1	3	Q9UIS9	Q9UIS9 [282-306]	Q9UIS9 1xPhospho [S297(100)]	1	2802.38354	High	High	8.315e-05	1.022e-11	6.86
False	High	[R].RRHNSSDGFFNNGPLR.[T]	1xPhospho [S5(99.5)]	0.000202238	0.000137945	1	1	1	Q9HC44	Q9HC44 [45-60]	Q9HC44 1xPhospho [S49(99.5)]	2	1953.88278	High	High	8.315e-05	9.228e-05	2.82
False	High	[K].RRGSSGSVDETLFALPAASEPVIR.[S]	2xPhospho [S4(99.7); S/T]	4.72251e-10	0.000137945	1	1	2	Q9NQC3	Q9NQC3 [178-201]	Q9NQC3 2xPhospho [S181(99.7); S/T]	2	2675.25899	High	High	8.315e-05	1.573e-10	7.05
False	High	[K].RRGSSGSVDETLFALPAASEPVIR.[S]	1xPhospho [S/T]	3.31066e-07	0.000137945	1	1	3	Q9NQC3	Q9NQC3 [178-201]		2	2595.29266	High	High	8.315e-05	1.287e-07	5.48
False	High	[R].RRGNDPLTSSPGR.[S]		4.85773e-05	0.000137945	1	1	2	P49736	P49736 [18-30]		2	1412.7353	High	High	8.315e-05	2.136e-05	2.35
False	High	[R].RREEGPPPPSPDGASSDAEPEPPSGR.[T]	2xPhospho [S10(100); S]	1.645e-10	0.000137945	1	1	12	Q9NTJ3	Q9NTJ3 [13-38]	Q9NTJ3 2xPhospho [S22(100); S]	2	2831.16694	High	High	8.315e-05	5.335e-11	5.37
False	High	[R].RREEGPPPPSPDGASSDAEPEPPSGR.[T]	1xPhospho [S]	2.45355e-15	0.000137945	1	1	11	Q9NTJ3	Q9NTJ3 [13-38]		2	2751.20061	High	High	8.315e-05	6.123e-16	4.89
False	High	[R].RREEGPPPPSPDGASSDAEPEPPSGR.[T]		1.33543e-12	0.000137945	1	1	6	Q9NTJ3	Q9NTJ3 [13-38]		2	2671.23427	High	High	8.315e-05	3.86e-13	4.45
False	High	[R].RRDSDGVDGFEAEGK.[K]	1xPhospho [S4(100)]	1.72184e-09	0.000137945	1	1	1	Q96KR1	Q96KR1 [1051-1065]	Q96KR1 1xPhospho [S1054(100)]	2	1717.71773	High	High	8.315e-05	5.906e-10	5.04
False	High	[R].RRQQPPLGPSSSLLSLPGLK.[S]	2xPhospho [S15(98.9); S]	0.000132806	0.000137945	1	1	6	Q4KMP7	Q4KMP7 [647-666]	Q4KMP7 2xPhospho [S661(98.9); S]	2	2291.16726	High	High	8.315e-05	5.989e-05	4.1
False	High	[R].RRASQEANLLTLAQK.[A]	1xPhospho [S4(100)]	9.55033e-05	0.000137945	1	1	1	Q6PJG2	Q6PJG2 [458-472]	Q6PJG2 1xPhospho [S461(100)]	2	1778.92727	High	High	8.315e-05	4.261e-05	3.17
False	High	[R].RQSSSYDDPWKITDEQR.[Q]	2xPhospho [S3(100); S4(99.6)]	2.16376e-08	0.000137945	1	1	1	Q96D71	Q96D71 [270-286]	Q96D71 2xPhospho [S272(100); S273(99.6)]	2	2270.9115	High	High	8.315e-05	7.899e-09	3.84
False	High	[R].RQSSSYDDPWKITDEQR.[Q]	1xPhospho [S/Y/T]	2.9459e-05	0.000137945	1	1	1	Q96D71	Q96D71 [270-286]		2	2190.94517	High	High	8.315e-05	1.28e-05	3.77
False	High	[R].RQSSGSATNVASTPDNR.[G]	1xPhospho [S3(100)]	1.5085e-05	0.000137945	1	1	2	Q7Z460	Q7Z460 [644-660]	Q7Z460 1xPhospho [S646(100)]	1	1827.79811	High	High	8.315e-05	6.446e-06	3.3
False	High	[K].RQSPEPSPVTLGRR.[S]	1xPhospho [S3(100)]	0.000116088	0.000137945	1	1	1	Q9NRL2	Q9NRL2 [1411-1424]	Q9NRL2 1xPhospho [S1413(100)]	2	1659.83264	High	High	8.315e-05	5.206e-05	3.52
False	High	[K].RQSPEPSPVTLGR.[R]	1xPhospho [S3(100)]	2.64538e-05	0.000137945	1	1	2	Q9NRL2	Q9NRL2 [1411-1423]	Q9NRL2 1xPhospho [S1413(100)]	1	1503.73153	High	High	8.315e-05	1.146e-05	3.28
False	High	[R].RQSIPEEFKGSTVVELMK.[K]	1xPhospho [S3(100)]	0.000450696	0.000137945	1	1	1	Q9Y3R0	Q9Y3R0 [41-58]	Q9Y3R0 1xPhospho [S43(100)]	2	2158.06138	High	High	8.315e-05	0.000212	3.1
False	High	[R].RQQPPLGPSSSLLSLPGLK.[S]	2xPhospho [S11(100); S14(100)]	4.55897e-08	0.000137945	1	1	2	Q4KMP7	Q4KMP7 [648-666]	Q4KMP7 2xPhospho [S658(100); S661(100)]	1	2135.06615	High	High	8.315e-05	1.69e-08	4.67
False	High	[R].RQQPPLGPSSSLLSLPGLK.[S]	1xPhospho [S14(100)]	3.31129e-05	0.000137945	1	1	1	Q4KMP7	Q4KMP7 [648-666]	Q4KMP7 1xPhospho [S661(100)]	1	2055.09982	High	High	8.315e-05	1.443e-05	3.99
False	High	[R].RQLHLEGASLELSDDDTESKTSDVNETQPPQSE.[-]	1xDehydrated [S13(100)]	6.79034e-08	0.000137945	1	1	1	P35580	P35580 [1944-1976]	P35580 1xDehydrated [S1956(100)]	2	3637.67361	High	High	8.315e-05	2.548e-08	4.07
False	High	[R].RQLHLEGASLELSDDDTESK.[T]	1xPhospho [S13(100)]	1.11349e-09	0.000137945	1	1	3	P35580	P35580 [1944-1963]	P35580 1xPhospho [S1956(100)]	1	2323.04494	High	High	8.315e-05	3.782e-10	4.94
False	High	[R].RQLHLEGASLELSDDDTESK.[T]		7.8543e-05	0.000137945	1	1	1	P35580	P35580 [1944-1963]		1	2243.07861	High	High	8.315e-05	3.492e-05	2.53
False	High	[R].RQSVSPPYKEPSAYQSSTR.[S]	2xPhospho [S3(100); S5(100)]	0.000132192	0.000137945	1	1	1	Q9NYV4	Q9NYV4 [272-290]	Q9NYV4 2xPhospho [S274(100); S276(100)]	2	2328.00573	High	High	8.315e-05	5.956e-05	3.63
False	High	[R].RQLHLEGASLELSDDDTESK.[T]	1xDehydrated [S13(100)]	4.31488e-09	0.000137945	1	1	4	P35580	P35580 [1944-1963]	P35580 1xDehydrated [S1956(100)]	1	2225.06804	High	High	8.315e-05	1.515e-09	3.59
False	High	[R].RRSFSISPVR.[L]	3xPhospho [S3(100); S5(100); S7(100)]	0.000899979	0.000137945	1	1	7	P18583	P18583 [2007-2016]	P18583 3xPhospho [S2009(100); S2011(100); S2013(100)]	2	1444.58991	High	High	8.315e-05	0.0004375	3.64
False	High	[K].RRSPPADAIPK.[S]	1xPhospho [S3(100)]	1.2127e-06	0.000137945	1	1	6	P18754	P18754 [9-19]	P18754 1xPhospho [S11(100)]	2	1287.65691	High	High	8.315e-05	4.867e-07	4.0
False	High	[K].RSSDGSLSHEEDLAK.[V]	2xPhospho [S3(99.5); S6(100)]	9.37426e-05	0.000137945	1	1	2	Q13136	Q13136 [237-251]	Q13136 2xPhospho [S239(99.5); S242(100)]	1	1790.69938	High	High	8.315e-05	4.185e-05	2.51
False	High	[K].RSSDGSLSHEEDLAK.[V]	1xPhospho [S6(100)]	0.000415683	0.000137945	1	1	2	Q13136	Q13136 [237-251]	Q13136 1xPhospho [S242(100)]	1	1710.73305	High	High	8.315e-05	0.0001947	2.55
False	High	[R].RSSAIGIENIQEVQEK.[R]	1xPhospho [S]	0.000533997	0.000137945	1	1	1	P47736	P47736 [497-512]		1	1880.91135	High	High	8.315e-05	0.0002528	3.09
False	High	[R].RSPVSTRPLPSASQK.[A]	1xPhospho [S2(98.3)]	9.1587e-05	0.000137945	1	1	2	Q8ND56	Q8ND56 [215-229]	Q8ND56 1xPhospho [S216(98.3)]	1	1690.86361	High	High	8.315e-05	4.095e-05	3.81
False	High	[R].RSPSPKPTKVHIGR.[L]	2xPhospho [S2(100); S4(100)]	9.37136e-07	0.000137945	1	1	2	Q15287	Q15287 [154-167]	Q15287 2xPhospho [S155(100); S157(100)]	2	1719.84553	High	High	8.315e-05	3.739e-07	4.47
False	High	[R].RSLSVEHLETK.[S]	1xPhospho [S/T]	0.00013592	0.000137945	1	1	1	P26045	P26045 [356-366]		1	1378.67262	High	High	8.315e-05	6.139e-05	3.14
False	High	[R].RSFSADNFIGIQR.[S]	1xPhospho [S]	6.27954e-05	0.000137945	1	1	2	Q8N7R7	Q8N7R7 [341-353]		1	1590.74243	High	High	8.315e-05	2.77e-05	2.94
False	High	[R].RSETPPHWR.[Q]	1xPhospho [S/T]; 1xDehydrated [S/T]	0.000680333	0.000137945	1	1	1	Q13427	Q13427 [355-363]		1	1227.54188	High	High	8.315e-05	0.0003256	2.28
False	High	[K].RSEDESETEDEEEKSQEDQEQK.[R]	1xPhospho [S/T]; 1xDehydrated [S/T]	6.36803e-05	0.000137945	1	1	1	P25205	P25205 [667-688]		2	2746.04831	High	High	8.315e-05	2.82e-05	3.0
False	High	[R].RSDVQEESEGSDTDDNKDSAAFEDNEVQDEFLEK.[L]	2xPhospho [S8(100); S11(98.4)]	3.0859e-07	0.000137945	1	1	1	Q9UIG0	Q9UIG0 [698-731]	Q9UIG0 2xPhospho [S705(100); S708(98.4)]	2	4037.5605	High	High	8.315e-05	1.198e-07	6.67
False	High	[R].RSDSPEIPFQAAAGPSDGLDASSPGNSFVGLR.[V]	2xPhospho [S4(98.4); S23(96.8)]	9.86717e-07	0.000137945	1	1	3	Q12888	Q12888 [1459-1490]	Q12888 2xPhospho [S1462(98.4); S1481(96.8)]	1	3362.47262	High	High	8.315e-05	3.944e-07	3.75
False	High	[R].RRSIQDLTVTGTEPGQVSSR.[S]	1xPhospho [S3(100)]	6.01234e-12	0.000137945	1	1	2	O43318	O43318 [437-456]	O43318 1xPhospho [S439(100)]	2	2267.11396	High	High	8.315e-05	1.801e-12	4.91
False	High	[R].RSDSPEIPFQAAAGPSDGLDASSPGNSFVGLR.[V]	1xPhospho [S4(99.6)]	1.19604e-10	0.000137945	1	1	3	Q12888	Q12888 [1459-1490]	Q12888 1xPhospho [S1462(99.6)]	1	3282.50629	High	High	8.315e-05	3.847e-11	4.47
False	High	[K].RSASPDDDLGSSNWEAADLGNEER.[K]		1.52773e-07	0.000137945	1	1	2	O00193	O00193 [14-37]		1	2591.12406	High	High	8.315e-05	5.843e-08	4.46
False	High	[R].RRVNDAEPGSPEAPQGK.[R]	1xPhospho [S10(100)]	4.71103e-08	0.000137945	1	1	3	Q8N8A6	Q8N8A6 [74-90]	Q8N8A6 1xPhospho [S83(100)]	2	1887.87088	High	High	8.315e-05	1.748e-08	4.12
False	High	[R].RRTFSLTEVR.[G]	2xPhospho [T3(100); S5(100)]	0.000656964	0.000137945	1	1	2	O95239	O95239 [797-806]	O95239 2xPhospho [T799(100); S801(100)]	2	1424.64471	High	High	8.315e-05	0.0003147	3.14
False	High	[R].RRSPSPYYSR.[YG]	2xPhospho [S3(100); S5(100)]	0.000301324	0.000137945	2	2	25	Q13595; P62995	Q13595 [258-267]; P62995 [262-271]	Q13595 2xPhospho [S260(100); S262(100)]; P62995 2xPhospho [S264(100); S266(100)]	2	1428.58211	High	High	8.315e-05	0.0001394	3.29
False	High	[R].RRSPSPYYSR.[YG]	1xPhospho [S5(100)]	0.000367988	0.000137945	2	2	15	Q13595; P62995	Q13595 [258-267]; P62995 [262-271]	Q13595 1xPhospho [S262(100)]; P62995 1xPhospho [S266(100)]	2	1348.61577	High	High	8.315e-05	0.0001716	3.29
False	High	[R].RRSPSPYYSR.[YG]		1.10419e-06	0.000137945	2	2	3	Q13595; P62995	Q13595 [258-267]; P62995 [262-271]		2	1268.64944	High	High	8.315e-05	4.415e-07	2.89
False	High	[R].RRSPSPYYSR.[YG]	1xDehydrated [S5(100)]	2.47765e-05	0.000137945	2	2	1	Q13595; P62995	Q13595 [258-267]; P62995 [262-271]	Q13595 1xDehydrated [S262(100)]; P62995 1xDehydrated [S266(100)]	2	1250.63888	High	High	8.315e-05	1.071e-05	2.28
False	High	[R].RRSPSPTPTPGPSR.[R]	2xPhospho [S3(100); S5(99.1)]	2.52446e-05	0.000137945	1	1	7	P49450	P49450 [15-28]	P49450 2xPhospho [S17(100); S19(99.1)]	2	1652.73056	High	High	8.315e-05	1.09e-05	3.91
False	High	[R].RRSPSPTPTPGPSR.[R]	1xPhospho [S5(100)]	2.64538e-05	0.000137945	1	1	3	P49450	P49450 [15-28]	P49450 1xPhospho [S19(100)]	2	1572.76423	High	High	8.315e-05	1.146e-05	3.97
False	High	[R].RRSPSPAPPPR.[R]	2xPhospho [S3(100); S5(100)]	8.70163e-05	0.000137945	1	1	9	Q8IYB3	Q8IYB3 [558-568]	Q8IYB3 2xPhospho [S560(100); S562(100)]	2	1377.61883	High	High	8.315e-05	3.882e-05	3.5
False	High	[R].RRSPSPAPPPR.[R]	1xPhospho [S5(100)]	2.47765e-05	0.000137945	1	1	5	Q8IYB3	Q8IYB3 [558-568]	Q8IYB3 1xPhospho [S562(100)]	2	1297.65249	High	High	8.315e-05	1.068e-05	3.6
False	High	[K].RSASPDDDLGSSNWEAADLGNEER.[K]	1xPhospho [S]	7.2938e-09	0.000137945	1	1	2	O00193	O00193 [14-37]		1	2671.09039	High	High	8.315e-05	2.587e-09	5.77
False	High	[R].RGSGSALGGPLDPQFVGPSDTSLGAAPGHR.[V]	1xPhospho [S3(100)]	4.82445e-16	0.000137945	1	1	3	P98174	P98174 [46-75]	P98174 1xPhospho [S48(100)]	1	2941.39522	High	High	8.315e-05	1.154e-16	6.83
False	High	[R].RQAPGVGAVGGGSPEREEVGAGYNSEDEYEAAAAR.[I]	2xPhospho [S13(100); S25(100)]	8.65548e-11	0.000137945	1	1	1	Q96G74	Q96G74 [153-187]	Q96G74 2xPhospho [S165(100); S177(100)]	2	3666.54937	High	High	8.315e-05	2.774e-11	7.17
False	High	[R].RPTPNDDTLDEGVGLVHSNIATEHIPSPAK.[K]	1xPhospho [S27(100)]	1.44619e-12	0.000137945	1	1	1	Q01581	Q01581 [469-498]	Q01581 1xPhospho [S495(100)]	0	3260.55832	High	High	8.315e-05	4.199e-13	7.75
False	High	[R].RPHFPQFSYSASGRE.[-]	1xPhospho [S8(100)]	5.33213e-06	0.000137945	1	1	2	Q9Y243	Q9Y243 [465-479]	Q9Y243 1xPhospho [S472(100)]	1	1845.80682	High	High	8.315e-05	2.22e-06	4.19
False	High	[R].RPHFPQFSYSASGRE.[-]		1.9607e-05	0.000137945	1	1	1	Q9Y243	Q9Y243 [465-479]		1	1765.84049	High	High	8.315e-05	8.435e-06	2.91
False	High	[R].RPGQSFHVNSEVNSVLSPR.[S]	1xPhospho [S17(99.2)]	1.89286e-06	0.000137945	1	1	2	Q14671	Q14671 [193-211]	Q14671 1xPhospho [S209(99.2)]	0	2190.04516	High	High	8.315e-05	7.697e-07	3.82
False	High	[R].RPGAPSLSPAPR.[S]		0.000399163	0.000137945	1	1	1	Q5QP82	Q5QP82 [56-67]		0	1205.67493	High	High	8.315e-05	0.000187	2.29
False	High	[K].RPESPSEISPIKGSVR.[T]	2xPhospho [S4(100); S]	0.000101455	0.000137945	1	1	3	Q7Z5K2	Q7Z5K2 [218-233]	Q7Z5K2 2xPhospho [S221(100); S]	1	1898.87728	High	High	8.315e-05	4.536e-05	3.39
False	High	[K].RPESPSEISPIKGSVR.[T]	1xPhospho [S4(99.6)]	1.17098e-08	0.000137945	1	1	3	Q7Z5K2	Q7Z5K2 [218-233]	Q7Z5K2 1xPhospho [S221(99.6)]	1	1818.91095	High	High	8.315e-05	4.2e-09	5.15
False	High	[K].RPDYAPMESSDEEDEEFQFIKK.[A]	1xOxidation [M7]; 2xPhospho [S9(100); S10(100)]	2.12395e-12	0.000137945	1	1	6	P55081	P55081 [44-65]	P55081 2xPhospho [S52(100); S53(100)]	1	2866.12023	High	High	8.315e-05	6.232e-13	5.66
False	High	[K].RPDYAPMESSDEEDEEFQFIKK.[A]	2xPhospho [S9(100); S10(100)]	7.1422e-11	0.000137945	1	1	3	P55081	P55081 [44-65]	P55081 2xPhospho [S52(100); S53(100)]	1	2850.12531	High	High	8.315e-05	2.274e-11	5.92
False	High	[K].RPDYAPMESSDEEDEEFQFIKK.[A]	1xOxidation [M7]; 1xPhospho [S10(100)]	1.82557e-07	0.000137945	1	1	2	P55081	P55081 [44-65]	P55081 1xPhospho [S53(100)]	1	2786.1539	High	High	8.315e-05	7.02e-08	2.53
False	High	[K].RPDYAPMESSDEEDEEFQFIKK.[A]	1xPhospho [S10(100)]	8.38629e-12	0.000137945	1	1	9	P55081	P55081 [44-65]	P55081 1xPhospho [S53(100)]	1	2770.15898	High	High	8.315e-05	2.535e-12	5.45
False	High	[K].RPDYAPMESSDEEDEEFQFIKK.[A]	1xOxidation [M7]; 1xPhospho [S/Y]; 1xDehydrated [S]	3.08696e-05	0.000137945	1	1	1	P55081	P55081 [44-65]		1	2768.14333	High	High	8.315e-05	1.339e-05	2.58
False	High	[K].RPHTPTPGIYMGRPTYGSSR.[R]	1xPhospho [T4(100)]	3.99219e-05	0.000137945	1	1	3	P62995	P62995 [198-217]	P62995 1xPhospho [T201(100)]	0	2311.08016	High	High	8.315e-05	1.742e-05	2.98
False	High	[K].RPDYAPMESSDEEDEEFQFIKK.[A]	1xPhospho [S/Y]; 1xDehydrated [S]	1.39272e-08	0.000137945	1	1	1	P55081	P55081 [44-65]		1	2752.14842	High	High	8.315e-05	5.038e-09	4.66
False	High	[K].RPDYAPMESSDEEDEEFQFIKK.[A]	1xDehydrated [S10(99.5)]	0.000446672	0.000137945	1	1	1	P55081	P55081 [44-65]	P55081 1xDehydrated [S53(99.5)]	1	2672.18209	High	High	8.315e-05	0.0002094	2.26
False	High	[K].RPDYAPMESSDEEDEEFQFIK.[K]	1xOxidation [M7]; 2xPhospho [S9(100); S10(100)]	7.53708e-09	0.000137945	1	1	1	P55081	P55081 [44-64]	P55081 2xPhospho [S52(100); S53(100)]	0	2738.02527	High	High	8.315e-05	2.688e-09	5.57
False	High	[K].RPDYAPMESSDEEDEEFQFIK.[K]	2xPhospho [S9(100); S10(100)]	1.17504e-07	0.000137945	1	1	3	P55081	P55081 [44-64]	P55081 2xPhospho [S52(100); S53(100)]	0	2722.03035	High	High	8.315e-05	4.46e-08	4.81
False	High	[K].RPDYAPMESSDEEDEEFQFIK.[K]	1xOxidation [M7]; 1xPhospho [S10(99.2)]	5.06625e-05	0.000137945	1	1	1	P55081	P55081 [44-64]	P55081 1xPhospho [S53(99.2)]	0	2658.05894	High	High	8.315e-05	2.231e-05	3.37
False	High	[K].RPDYAPMESSDEEDEEFQFIK.[K]	1xPhospho [S10(99.4)]	5.07792e-08	0.000137945	1	1	1	P55081	P55081 [44-64]	P55081 1xPhospho [S53(99.4)]	0	2642.06402	High	High	8.315e-05	1.894e-08	4.46
False	High	[R].RPDPDSDEDEDYERER.[R]	1xPhospho [S6(100)]	1.45273e-08	0.000137945	1	1	5	Q96I25	Q96I25 [150-165]	Q96I25 1xPhospho [S155(100)]	1	2102.79348	High	High	8.315e-05	5.246e-09	4.53
False	High	[R].RPDPDSDEDEDYERER.[R]		1.08505e-07	0.000137945	1	1	2	Q96I25	Q96I25 [150-165]		1	2022.82715	High	High	8.315e-05	4.113e-08	3.06
False	High	[R].RPDPDSDEDEDYER.[E]	1xPhospho [S6(100)]	1.29817e-08	0.000137945	1	1	4	Q96I25	Q96I25 [150-163]	Q96I25 1xPhospho [S155(100)]	0	1817.64977	High	High	8.315e-05	4.689e-09	3.22
False	High	[R].RPDPDSDEDEDYER.[E]		0.000318249	0.000137945	1	1	1	Q96I25	Q96I25 [150-163]		0	1737.68344	High	High	8.315e-05	0.0001472	2.35
False	High	[R].RPDHSGGSPSPPTSEPAR.[S]	2xPhospho [S8(99.2); S10(100)]	1.9699e-05	0.000137945	1	1	4	Q8TAD8	Q8TAD8 [45-62]	Q8TAD8 2xPhospho [S52(99.2); S54(100)]	0	1991.80082	High	High	8.315e-05	8.467e-06	4.26
False	High	[R].RPDHSGGSPSPPTSEPAR.[S]	1xPhospho [S10(100)]	7.4484e-07	0.000137945	1	1	1	Q8TAD8	Q8TAD8 [45-62]	Q8TAD8 1xPhospho [S54(100)]	0	1911.83449	High	High	8.315e-05	2.959e-07	4.09
False	High	[K].RPDYAPMESSDEEDEEFQFIKK.[A]		0.000118814	0.000137945	1	1	1	P55081	P55081 [44-65]		1	2690.19265	High	High	8.315e-05	5.342e-05	2.83
False	High	[K].RPWRPEEAVEDPDEEDEDNTSEAENGFSLEEVLR.[L]	1xPhospho [T20(99.5)]	1.16287e-10	0.000137945	1	1	2	Q03701	Q03701 [14-47]	Q03701 1xPhospho [T33(99.5)]	0	4068.72546	High	High	8.315e-05	3.752e-11	5.68
False	High	[K].RPHTPTPGIYMGRPTYGSSR.[R]	1xOxidation [M11]; 1xPhospho [T4(100)]	0.000145027	0.000137945	1	1	1	P62995	P62995 [198-217]	P62995 1xPhospho [T201(100)]	0	2327.07508	High	High	8.315e-05	6.553e-05	2.93
False	High	[K].RPLFLAPDFDRWLDESDAEMELR.[A]	1xPhospho [S16(100)]	4.70523e-07	0.000137945	1	1	1	Q9P035	Q9P035 [99-121]	Q9P035 1xPhospho [S114(100)]	1	2901.32772	High	High	8.315e-05	1.849e-07	4.27
False	High	[R].RPSQNAISFFNVGHSK.[L]	1xPhospho [S3(100)]	1.3541e-08	0.000137945	1	1	2	Q9BXB4	Q9BXB4 [187-202]	Q9BXB4 1xPhospho [S189(100)]	0	1868.88032	High	High	8.315e-05	4.877e-09	4.66
False	High	[R].RPSQGPPARSPSQDFSFIEDTEILDSAMYR.[S]	1xOxidation [M28]; 2xPhospho [S3(100); S12(100)]	1.38276e-06	0.000137945	1	1	1	Q9C0C2	Q9C0C2 [1543-1572]	Q9C0C2 2xPhospho [S1545(100); S1554(100)]	1	3573.53932	High	High	8.315e-05	5.574e-07	5.47
False	High	[R].RPSQGPPARSPSQDFSFIEDTEILDSAMYR.[S]	2xPhospho [S3(100); S/T/Y]	9.31181e-06	0.000137945	1	1	3	Q9C0C2	Q9C0C2 [1543-1572]	Q9C0C2 2xPhospho [S1545(100); S/T/Y]	1	3557.54441	High	High	8.315e-05	3.928e-06	4.74
False	High	[R].RPSQEQSASASSGQPQAPLNR.[E]		3.18554e-10	0.000137945	1	1	2	Q5T1M5	Q5T1M5 [954-974]		0	2196.0752	High	High	8.315e-05	1.048e-10	4.84
False	High	[R].RPSESDKEDELDKVK.[S]	2xPhospho [S3(100); S5(100)]	1.44624e-05	0.000137945	1	1	7	Q02952	Q02952 [625-639]	Q02952 2xPhospho [S627(100); S629(100)]	2	1934.81441	High	High	8.315e-05	6.174e-06	3.79
False	High	[R].RPSESDKEDELDKVK.[S]	1xPhospho [S5(99.6)]	7.40184e-06	0.000137945	1	1	4	Q02952	Q02952 [625-639]	Q02952 1xPhospho [S629(99.6)]	2	1854.84808	High	High	8.315e-05	3.103e-06	4.19
False	High	[K].RPRSPGSNSKVPEIEVTVEGPNNNNPQTSAVR.[T]	1xPhospho [S4(100)]	1.77158e-17	0.000137945	1	1	5	P78347	P78347 [671-702]	P78347 1xPhospho [S674(100)]	2	3510.70851	High	High	8.315e-05	3.933e-18	9.76
False	High	[R].RPQVPIKYQQITPVNQSR.[S]	1xPhospho [S17(100)]	6.42772e-05	0.000137945	1	1	2	Q9NYL2	Q9NYL2 [617-634]	Q9NYL2 1xPhospho [S633(100)]	1	2232.16488	High	High	8.315e-05	2.841e-05	3.72
False	High	[R].RPQVPIKYQQITPVNQSR.[S]		2.15101e-07	0.000137945	1	1	2	Q9NYL2	Q9NYL2 [617-634]		1	2152.19855	High	High	8.315e-05	8.292e-08	3.71
False	High	[R].RPQSPGASPSQAERLPSDSER.[R]	2xPhospho [S4(100); S8(100)]	2.62075e-05	0.000137945	1	1	1	Q96T58	Q96T58 [733-753]	Q96T58 2xPhospho [S736(100); S740(100)]	1	2412.03407	High	High	8.315e-05	1.134e-05	3.79
False	High	[R].RPPSPDVIVLSDNEQPSSPRVNGLTTVALKETSTEALMK.[S]	3xPhospho [S4(100); S11(100); S/T]	1.00561e-10	0.000137945	1	1	2	Q86YP4	Q86YP4 [97-135]	Q86YP4 3xPhospho [S100(100); S107(100); S/T]	2	4417.0799	High	High	8.315e-05	3.223e-11	7.09
False	High	[K].RPLFLAPDFDRWLDESDAEMELR.[A]		0.000432853	0.000137945	1	1	1	Q9P035	Q9P035 [99-121]		1	2821.36139	High	High	8.315e-05	0.000203	1.71
False	High	[R].RPPSPDVIVLSDNEQPSSPRVNGLTTVALK.[E]	3xPhospho [S4(100); S11(100); S/T]	2.68278e-05	0.000137945	1	1	1	Q86YP4	Q86YP4 [97-126]	Q86YP4 3xPhospho [S100(100); S107(100); S/T]	1	3426.61071	High	High	8.315e-05	1.163e-05	4.72
False	High	[R].RPPSPDVIVLSDNEQPSSPR.[V]	3xPhospho [S4(100); S11(100); S18(99)]	5.64053e-06	0.000137945	1	1	2	Q86YP4	Q86YP4 [97-116]	Q86YP4 3xPhospho [S100(100); S107(100); S114(99)]	0	2430.01393	High	High	8.315e-05	2.354e-06	4.36
False	High	[R].RPPSPDVIVLSDNEQPSSPR.[V]	2xPhospho [S4(100); S11(100)]	5.39695e-08	0.000137945	1	1	6	Q86YP4	Q86YP4 [97-116]	Q86YP4 2xPhospho [S100(100); S107(100)]	0	2350.0476	High	High	8.315e-05	2.008e-08	5.1
False	High	[R].RPPSPDVIVLSDNEQPSSPR.[V]	1xPhospho [S4(100)]	3.59839e-10	0.000137945	1	1	3	Q86YP4	Q86YP4 [97-116]	Q86YP4 1xPhospho [S100(100)]	0	2270.08127	High	High	8.315e-05	1.192e-10	5.18
False	High	[R].RPPEEDFRHSPEEDFRQSPQEHFR.[R]	2xPhospho [S10(100); S18(100)]	3.11878e-08	0.000137945	1	1	4	Q8IXT5	Q8IXT5 [701-724]	Q8IXT5 2xPhospho [S710(100); S718(100)]	2	3212.33713	High	High	8.315e-05	1.146e-08	5.67
False	High	[K].RPNPPPVSVPYLSPLVLR.[K]		0.000155453	0.000137945	1	1	1	Q5VZ89	Q5VZ89 [1677-1694]		0	2001.16439	High	High	8.315e-05	7.059e-05	2.18
False	High	[K].RPNKQEESESPVERPLKENPPNK.[M]	2xPhospho [S8(100); S10(100)]	1.13568e-06	0.000137945	1	1	2	Q96SB4	Q96SB4 [302-324]	Q96SB4 2xPhospho [S309(100); S311(100)]	2	2862.31829	High	High	8.315e-05	4.543e-07	6.27
False	High	[K].RPNFKPDIQEIPKKPK.[V]		2.87639e-07	0.000137945	1	1	3	Q7Z5K2	Q7Z5K2 [48-63]		1	1935.11744	High	High	8.315e-05	1.117e-07	3.13
False	High	[K].RPNEDSDEDEEKGAVVPPVHDIYR.[A]	1xPhospho [S6(100)]	1.11736e-08	0.000137945	1	1	1	Q12996	Q12996 [686-709]	Q12996 1xPhospho [S691(100)]	1	2846.26287	High	High	8.315e-05	4.015e-09	4.78
False	High	[K].RPNEDSDEDEEKGAVVPPVHDIYR.[A]	1xDehydrated [S6(100)]	9.60731e-12	0.000137945	1	1	7	Q12996	Q12996 [686-709]	Q12996 1xDehydrated [S691(100)]	1	2748.28598	High	High	8.315e-05	2.922e-12	3.89
False	High	[R].RPILQLSPPGPR.[G]	1xPhospho [S7(100)]	0.000119367	0.000137945	1	1	4	Q8N3X1	Q8N3X1 [12-23]	Q8N3X1 1xPhospho [S18(100)]	0	1410.76171	High	High	8.315e-05	5.375e-05	2.96
False	High	[R].RPLHSAQAVDVASASNFR.[A]		5.22275e-08	0.000137945	1	1	2	Q9H4A4	Q9H4A4 [15-32]		0	1925.99403	High	High	8.315e-05	1.945e-08	4.2
False	High	[R].RPPSPDVIVLSDNEQPSSPRVNGLTTVALK.[E]	2xPhospho [S4(100); S18(99.5)]	9.77502e-05	0.000137945	1	1	2	Q86YP4	Q86YP4 [97-126]	Q86YP4 2xPhospho [S100(100); S114(99.5)]	1	3346.64438	High	High	8.315e-05	4.371e-05	3.13
False	High	[R].RGSGDTSSLIDPDTSLSELRDIYDLK.[D]	1xPhospho [S3(100)]	5.04279e-10	0.000137945	1	1	1	Q9Y608	Q9Y608 [326-351]	Q9Y608 1xPhospho [S328(100)]	2	2933.37757	High	High	8.315e-05	1.679e-10	5.73
False	High	[R].RGSGDTSSLIDPDTSLSELR.[D]	1xPhospho [S3(100)]	5.3072e-06	0.000137945	1	1	4	Q9Y608	Q9Y608 [326-345]	Q9Y608 1xPhospho [S328(100)]	1	2185.99726	High	High	8.315e-05	2.207e-06	3.37
False	High	[R].RGSGDTSSLIDPDTSLSELR.[D]		7.3789e-07	0.000137945	1	1	1	Q9Y608	Q9Y608 [326-345]		1	2106.03093	High	High	8.315e-05	2.922e-07	3.38
False	High	[R].QRSHILEDDENSVDISMLK.[T]	1xOxidation [M17]; 2xPhospho [S3(100); S12(100)]	0.000462978	0.000137945	1	1	1	O75717	O75717 [372-390]	O75717 2xPhospho [S374(100); S383(100)]	1	2405.00916	High	High	8.315e-05	0.000218	3.27
False	High	[K].QRLTPRPSPSPMIESTPMSIAGDATPLLDEMDR.[-]	3xPhospho [T4(100); T25(100); S/T]	0.000593832	0.000137945	1	1	1	Q7KZ85	Q7KZ85 [1694-1726]	Q7KZ85 3xPhospho [T1697(100); T1718(100); S/T]	1	3849.66996	High	High	8.315e-05	0.0002828	3.25
False	High	[R].QRLTEPQHGLGSQR.[D]	1xPhospho [S12(100)]	0.000723064	0.000137945	1	1	1	Q13586	Q13586 [501-514]	Q13586 1xPhospho [S512(100)]	1	1686.80716	High	High	8.315e-05	0.0003475	3.31
False	High	[R].QRLFSQGQDVSNKVK.[A]	1xPhospho [S5(100)]	1.12509e-06	0.000137945	1	1	2	P55196	P55196 [1795-1809]	P55196 1xPhospho [S1799(100)]	2	1813.89564	High	High	8.315e-05	4.514e-07	5.58
False	High	[R].QRGSETGSETHESDLAPSDKEAPTPK.[E]	2xPhospho [S/T]; 1xDehydrated [S/T]	0.000148423	0.000137945	1	1	2	P48634	P48634 [1103-1128]		2	2896.20338	High	High	8.315e-05	6.719e-05	4.8
False	High	[R].QRGSETGSETHESDLAPSDKEAPTPK.[E]	1xPhospho [T/S]	3.72223e-07	0.000137945	1	1	2	P48634	P48634 [1103-1128]		2	2834.24762	High	High	8.315e-05	1.452e-07	5.92
False	High	[R].QRGSETGSETHESDLAPSDKEAPTPK.[E]	1xPhospho [T/S]; 1xDehydrated [T/S]	3.27242e-09	0.000137945	1	1	2	P48634	P48634 [1103-1128]		2	2816.23705	High	High	8.315e-05	1.141e-09	5.82
False	High	[R].QREESETRSESSDFEVVPK.[R]	1xPhospho [S/T]; 1xDehydrated [S/T]	0.000188732	0.000137945	1	1	3	Q9Y520	Q9Y520 [1238-1256]		2	2301.00307	High	High	8.315e-05	8.611e-05	3.8
False	High	[R].QREESETRSESSDFEVVPK.[R]	1xDehydrated [S12(98.5)]	8.62099e-05	0.000137945	1	1	1	Q9Y520	Q9Y520 [1238-1256]	Q9Y520 1xDehydrated [S1249(98.5)]	2	2221.03674	High	High	8.315e-05	3.835e-05	3.65
False	High	[K].QQVSWEQEFLVGSSPGGSGR.[A]	1xPhospho [S14(99.2)]	3.02975e-05	0.000137945	1	1	1	Q9BUA3	Q9BUA3 [69-88]	Q9BUA3 1xPhospho [S82(99.2)]	0	2214.98155	High	High	8.315e-05	1.315e-05	3.37
False	High	[K].QQVPSGESAILDR.[V]		2.88602e-06	0.000137945	1	1	1	P09874	P09874 [270-282]		0	1399.71758	High	High	8.315e-05	1.184e-06	2.69
False	High	[R].QRSHSGTSPDNTAPPPPPPRPQPSHSR.[S]	2xPhospho [S/T]	8.01547e-06	0.000137945	1	1	1	Q96D71	Q96D71 [533-559]		1	3045.34764	High	High	8.315e-05	3.374e-06	2.84
False	High	[R].QQVAFYGQTLGQAQAHSQEQ.[-]	1xPhospho [S17(100)]	1.03406e-06	0.000137945	1	1	1	Q96I24	Q96I24 [553-572]	Q96I24 1xPhospho [S569(100)]	0	2299.01391	High	High	8.315e-05	4.134e-07	3.83
False	High	[R].QQSHFAMMHGGTGFAGIDSSSPEVK.[G]	1xPhospho [S21(100)]	3.71707e-06	0.000137945	1	1	2	Q15365	Q15365 [244-268]	Q15365 1xPhospho [S264(100)]	0	2686.14256	High	High	8.315e-05	1.534e-06	4.56
False	High	[K].QQQDFSASSTTILDEEPIVNR.[G]		6.3415e-06	0.000137945	1	1	1	O43290	O43290 [616-636]		0	2378.14702	High	High	8.315e-05	2.649e-06	3.34
False	High	[R].QQPPLGPSSSLLSLPGLK.[S]	2xPhospho [S10(98.9); S13(100)]	2.62075e-05	0.000137945	1	1	9	Q4KMP7	Q4KMP7 [649-666]	Q4KMP7 2xPhospho [S658(98.9); S661(100)]	0	1978.96504	High	High	8.315e-05	1.134e-05	3.46
False	High	[R].QQPPLGPSSSLLSLPGLK.[S]	1xPhospho [S13(100)]	7.04104e-07	0.000137945	1	1	10	Q4KMP7	Q4KMP7 [649-666]	Q4KMP7 1xPhospho [S661(100)]	0	1898.99871	High	High	8.315e-05	2.791e-07	3.91
False	High	[R].QQPPLGPSSSLLSLPGLK.[S]		2.87252e-06	0.000137945	1	1	1	Q4KMP7	Q4KMP7 [649-666]		0	1819.03237	High	High	8.315e-05	1.178e-06	2.4
False	High	[K].QQLSAEELDAQLDAYNAR.[M]		2.08371e-05	0.000137945	1	1	1	Q86V81	Q86V81 [236-253]		0	2034.97269	High	High	8.315e-05	8.976e-06	3.44
False	High	[R].QQLLEQQQPQK.[A]		2.44942e-06	0.000137945	1	1	1	Q9UPN6	Q9UPN6 [317-327]		0	1367.72775	High	High	8.315e-05	9.999e-07	2.46
False	High	[R].QQFHSKPVDSDSDDDPLEAFMAEVEDQAAR.[D]	2xPhospho [S12(99.4); S]	2.39879e-08	0.000137945	1	1	6	Q86XP3	Q86XP3 [100-129]	Q86XP3 2xPhospho [S111(99.4); S]	0	3537.41893	High	High	8.315e-05	8.782e-09	3.92
False	High	[R].QQFHSKPVDSDSDDDPLEAFMAEVEDQAAR.[D]	2xPhospho [S]; 1xDehydrated [S]	0.0001457	0.000137945	1	1	1	Q86XP3	Q86XP3 [100-129]		0	3519.40836	High	High	8.315e-05	6.591e-05	2.17
False	High	[R].QQFHSKPVDSDSDDDPLEAFMAEVEDQAAR.[D]	1xPhospho [S]	2.60995e-08	0.000137945	1	1	3	Q86XP3	Q86XP3 [100-129]		0	3457.4526	High	High	8.315e-05	9.542e-09	5.25
False	High	[R].QQFHSKPVDSDSDDDPLEAFMAEVEDQAAR.[D]	1xPhospho [S10(97.8)]; 1xDehydrated [S12(97.8)]	7.38042e-11	0.000137945	1	1	4	Q86XP3	Q86XP3 [100-129]	Q86XP3 1xPhospho [S109(97.8)]; 1xDehydrated [S111(97.8)]	0	3439.44203	High	High	8.315e-05	2.349e-11	4.88
False	High	[K].QQTEKPESEDEWER.[T]	1xPhospho [S8(100)]	0.000366327	0.000137945	1	1	2	O60231	O60231 [153-166]	O60231 1xPhospho [S160(100)]	0	1870.74909	High	High	8.315e-05	0.0001705	2.4
False	High	[K].QQDSQPEEVMDVLEMVENVK.[H]		2.67509e-09	0.000137945	1	1	3	Q9H307	Q9H307 [378-397]		0	2347.0792	High	High	8.315e-05	9.297e-10	4.33
False	High	[R].QRSLGPSLATDKS.[-]	1xPhospho [S3(100)]	0.000529274	0.000137945	1	1	2	Q9H3N1	Q9H3N1 [268-280]	Q9H3N1 1xPhospho [S270(100)]	2	1439.689	High	High	8.315e-05	0.0002503	2.5
False	High	[K].QRSLSPVAAPPLREPR.[A]	2xPhospho [S3(100); S5(100)]	0.000677371	0.000137945	1	1	3	Q8NDT2	Q8NDT2 [263-278]	Q8NDT2 2xPhospho [S265(100); S267(100)]	2	1933.94089	High	High	8.315e-05	0.0003246	3.23
False	High	[R].QTRSSGSETEQVVDFSDRETK.[N]	2xPhospho [T/S]	6.94273e-07	0.000137945	1	1	1	O95251	O95251 [96-116]		2	2546.04436	High	High	8.315e-05	2.757e-07	4.02
False	High	[K].QTELFAHFIQPSAQKSPTSPLNMK.[L]	1xOxidation [M23]; 2xPhospho [S19(100); S/T]	0.00070446	0.000137945	1	1	1	P28370	P28370 [101-124]	P28370 2xPhospho [S119(100); S/T]	1	2876.30897	High	High	8.315e-05	0.0003384	3.59
False	High	[K].QTELFAHFIQPAAQKTPTSPLK.[M]	2xPhospho [T16(97); S19(98.5)]	4.85773e-05	0.000137945	1	1	2	O60264	O60264 [98-119]	O60264 2xPhospho [T113(97); S116(98.5)]	1	2613.25138	High	High	8.315e-05	2.134e-05	4.38
False	High	[K].QTELFAHFIQPAAQK.[T]		1.01786e-05	0.000137945	1	1	1	O60264	O60264 [98-112]		0	1728.90678	High	High	8.315e-05	4.291e-06	2.9
False	High	[R].QSSFEIPDDVPLPAGWEMAK.[T]		1.9699e-05	0.000137945	1	1	3	P46937	P46937 [162-181]		0	2217.05325	High	High	8.315e-05	8.468e-06	2.66
False	High	[R].QSQQPMKPISPVKDPVSPASQK.[M]	1xOxidation [M6]; 2xPhospho [S10(100); S17(100)]	2.74101e-06	0.000137945	1	1	5	Q12888	Q12888 [1085-1106]	Q12888 2xPhospho [S1094(100); S1101(100)]	1	2553.18198	High	High	8.315e-05	1.124e-06	4.61
False	High	[R].QSQQPMKPISPVKDPVSPASQK.[M]	2xPhospho [S10(100); S17(100)]	7.10735e-07	0.000137945	1	1	2	Q12888	Q12888 [1085-1106]	Q12888 2xPhospho [S1094(100); S1101(100)]	1	2537.18707	High	High	8.315e-05	2.822e-07	4.67
False	High	[K].QSNASSDVEVEEKETSVSKEDTDHEEK.[A]	1xPhospho [S2(98.9)]	6.97677e-11	0.000137945	1	1	3	O75475	O75475 [101-127]	O75475 1xPhospho [S102(98.9)]	2	3116.30631	High	High	8.315e-05	2.225e-11	4.23
False	High	[K].QSNASSDVEVEEKETSVSKEDTDHEEK.[A]	1xPhospho [T/S]; 1xDehydrated [T/S]	1.60914e-15	0.000137945	1	1	5	O75475	O75475 [101-127]		2	3098.29575	High	High	8.315e-05	3.97e-16	5.84
False	High	[K].QSNASSDVEVEEKETSVSKEDTDHEEK.[A]		1.09148e-08	0.000137945	1	1	3	O75475	O75475 [101-127]		2	3036.33998	High	High	8.315e-05	3.925e-09	5.2
False	High	[K].QSNASSDVEVEEKETSVSKEDTDHEEK.[A]	1xDehydrated [T22(100)]	2.50563e-13	0.000137945	1	1	3	O75475	O75475 [101-127]	O75475 1xDehydrated [T122(100)]	2	3018.32942	High	High	8.315e-05	6.979e-14	5.81
False	High	[K].QRSLSPVAAPPLREPR.[A]	1xPhospho [S5(99.4)]	3.95505e-05	0.000137945	1	1	3	Q8NDT2	Q8NDT2 [263-278]	Q8NDT2 1xPhospho [S267(99.4)]	2	1853.97456	High	High	8.315e-05	1.729e-05	3.44
False	High	[K].QSNASSDVEVEEKETSVSK.[E]		9.92598e-08	0.000137945	1	1	1	O75475	O75475 [101-119]		1	2052.95676	High	High	8.315e-05	3.758e-08	3.1
False	High	[R].QSMAFSILNTPK.[K]	1xPhospho [T10(100)]	7.02318e-05	0.000137945	1	1	1	Q14980	Q14980 [2046-2057]	Q14980 1xPhospho [T2055(100)]	0	1416.65928	High	High	8.315e-05	3.121e-05	2.5
False	High	[R].QSLGHPPPEPGPDRVADAKGDSESEEDEDLEVPVPSR.[F]	2xPhospho [S22(100); S24(100)]	3.6665e-10	0.000137945	1	1	7	P13861	P13861 [57-93]	P13861 2xPhospho [S78(100); S80(100)]	2	4097.7649	High	High	8.315e-05	1.214e-10	7.09
False	High	[R].QSLGHPPPEPGPDR.[V]		9.83336e-08	0.000137945	1	1	7	P13861	P13861 [57-70]		0	1483.72882	High	High	8.315e-05	3.723e-08	2.94
False	High	[R].QSKSDSDDDDLPNVTLDSVNETGSTALSIAR.[A]	1xPhospho [S/T]	5.77424e-06	0.000137945	1	1	1	Q9Y4X4	Q9Y4X4 [235-265]		1	3330.48567	High	High	8.315e-05	2.406e-06	3.91
False	High	[K].QSFDDNDSEELEDKDSK.[S]	1xPhospho [S8(100)]	2.24369e-07	0.000137945	1	1	5	O60841	O60841 [106-122]	O60841 1xPhospho [S113(100)]	1	2080.78666	High	High	8.315e-05	8.638e-08	4.46
False	High	[K].QSFDDNDSEELEDKDSK.[S]		2.78355e-07	0.000137945	1	1	1	O60841	O60841 [106-122]		1	2000.82033	High	High	8.315e-05	1.077e-07	3.85
False	High	[R].QRYDENEDLSDVEEIVSVR.[G]	1xPhospho [S10(100)]	3.90565e-08	0.000137945	1	1	1	Q8NHM5	Q8NHM5 [48-66]	Q8NHM5 1xPhospho [S57(100)]	1	2375.03985	High	High	8.315e-05	1.448e-08	4.53
False	High	[R].QRSPSPAPAPAPAAAAGPPTRK.[K]	2xPhospho [S3(100); S5(100)]	1.26964e-09	0.000137945	1	1	1	Q9H7N4	Q9H7N4 [496-517]	Q9H7N4 2xPhospho [S498(100); S500(100)]	2	2256.06861	High	High	8.315e-05	4.33e-10	3.83
False	High	[R].QRSPSPAPAPAPAAAAGPPTR.[K]	2xPhospho [S3(100); S5(100)]	3.4533e-07	0.000137945	1	1	4	Q9H7N4	Q9H7N4 [496-516]	Q9H7N4 2xPhospho [S498(100); S500(100)]	1	2127.97364	High	High	8.315e-05	1.343e-07	4.0
False	High	[R].QRSPSPAPAPAPAAAAGPPTR.[K]	1xPhospho [S/T]	6.11125e-10	0.000137945	1	1	1	Q9H7N4	Q9H7N4 [496-516]		1	2048.00731	High	High	8.315e-05	2.043e-10	5.1
False	High	[R].QRSPIALPVKQEPPQIDAVK.[R]	1xPhospho [S3(100)]	1.12509e-06	0.000137945	1	1	1	Q8TF01	Q8TF01 [209-228]	Q8TF01 1xPhospho [S211(100)]	2	2294.22681	High	High	8.315e-05	4.52e-07	4.31
False	High	[K].QSNASSDVEVEEK.[E]	1xPhospho [S6(100)]	1.50447e-06	0.000137945	1	1	2	O75475	O75475 [101-113]	O75475 1xPhospho [S106(100)]	0	1501.60539	High	High	8.315e-05	6.064e-07	3.24
False	High	[K].QVAEQGGDLSPAANR.[S]	1xPhospho [S10(100)]	2.68111e-07	0.000137945	1	1	2	O94804	O94804 [429-443]	O94804 1xPhospho [S438(100)]	0	1592.70644	High	High	8.315e-05	1.039e-07	3.88
False	High	[R].QQDLHLESPQRQPEYSPESPR.[C]	2xPhospho [S8(100); S/Y]	9.03174e-05	0.000137945	1	1	4	Q9H6F5	Q9H6F5 [95-115]	Q9H6F5 2xPhospho [S102(100); S/Y]	1	2681.13927	High	High	8.315e-05	4.032e-05	4.77
False	High	[R].QQDLHLESPQRQPEYSPESPR.[C]		1.59569e-05	0.000137945	1	1	1	Q9H6F5	Q9H6F5 [95-115]		1	2521.2066	High	High	8.315e-05	6.833e-06	2.77
False	High	[R].QLSLEGSGLGVEDLKDNTPSGK.[S]	1xPhospho [S3(100)]	8.00086e-08	0.000137945	1	1	1	Q9UMZ2	Q9UMZ2 [750-771]	Q9UMZ2 1xPhospho [S752(100)]	1	2324.10173	High	High	8.315e-05	3.011e-08	2.77
False	High	[K].QLSADSAEAHSLNVNR.[F]	1xPhospho [S3(100)]	4.12654e-07	0.000137945	1	1	1	Q9Y2K2	Q9Y2K2 [864-879]	Q9Y2K2 1xPhospho [S866(100)]	0	1791.80213	High	High	8.315e-05	1.616e-07	3.67
False	High	[R].QLPALDGSLMGPESPPAQEEEAPVSPHKKPAPQKR.[R]	1xOxidation [M10]; 2xPhospho [S8(99.3); S25(100)]	4.88047e-05	0.000137945	1	1	4	Q8N9T8	Q8N9T8 [615-649]	Q8N9T8 2xPhospho [S622(99.3); S639(100)]	2	3892.83405	High	High	8.315e-05	2.143e-05	3.66
False	High	[R].QLPALDGSLMGPESPPAQEEEAPVSPHKKPAPQKR.[R]	2xPhospho [S14(100); S25(100)]	2.49044e-08	0.000137945	1	1	5	Q8N9T8	Q8N9T8 [615-649]	Q8N9T8 2xPhospho [S628(100); S639(100)]	2	3876.83913	High	High	8.315e-05	9.094e-09	7.83
False	High	[R].QLPALDGSLMGPESPPAQEEEAPVSPHKKPAPQK.[R]	2xPhospho [S14(100); S25(100)]	2.62075e-05	0.000137945	1	1	1	Q8N9T8	Q8N9T8 [615-648]	Q8N9T8 2xPhospho [S628(100); S639(100)]	1	3720.73802	High	High	8.315e-05	1.133e-05	3.94
False	High	[R].QLLQTLQAAEGEAAAAAGAGAGAAAAGAEGPGSPGVPGSPPEAASEPPTGLR.[F]	1xPhospho [S33(99)]	0.00035329	0.000137945	1	1	2	Q8N196	Q8N196 [34-85]	Q8N196 1xPhospho [S66(99)]	0	4685.2479	High	High	8.315e-05	0.0001641	3.68
False	High	[K].QLIPTLQR.[S]		0.000686293	0.000137945	1	1	1	Q8NEZ4	Q8NEZ4 [103-110]		0	968.58874	High	High	8.315e-05	0.0003292	2.13
False	High	[R].QLLDSDEEQEEDEGR.[N]	1xPhospho [S5(100)]	7.66083e-07	0.000137945	1	1	2	Q9UNS1	Q9UNS1 [1169-1183]	Q9UNS1 1xPhospho [S1173(100)]	0	1871.71785	High	High	8.315e-05	3.044e-07	3.75
False	High	[R].QLHLEGASLELSDDDTESKTSDVNETQPPQSE.[-]	1xPhospho [S12(98.9)]	7.8543e-05	0.000137945	1	1	1	P35580	P35580 [1945-1976]	P35580 1xPhospho [S1956(98.9)]	1	3579.5494	High	High	8.315e-05	3.5e-05	4.87
False	High	[R].QLHLEGASLELSDDDTESK.[T]	1xPhospho [S12(100)]	3.42945e-09	0.000137945	1	1	4	P35580	P35580 [1945-1963]	P35580 1xPhospho [S1956(100)]	0	2166.94383	High	High	8.315e-05	1.195e-09	5.59
False	High	[R].QLHLEGASLELSDDDTESK.[T]	1xDehydrated [S12(100)]	3.58525e-07	0.000137945	1	1	3	P35580	P35580 [1945-1963]	P35580 1xDehydrated [S1956(100)]	0	2068.96693	High	High	8.315e-05	1.397e-07	4.33
False	High	[R].QLSLPLTQSK.[S]	1xPhospho [S3(100)]	0.000226882	0.000137945	1	1	1	Q9C0I1	Q9C0I1 [562-571]	Q9C0I1 1xPhospho [S564(100)]	0	1194.61298	High	High	8.315e-05	0.0001041	2.01
False	High	[K].QLEYQQLEDDKLSQKSSSSK.[L]	2xPhospho [S13(100); S16(98.8)]	0.000259155	0.000137945	1	1	1	Q9Y2J2	Q9Y2J2 [76-95]	Q9Y2J2 2xPhospho [S88(100); S91(98.8)]	2	2501.08444	High	High	8.315e-05	0.0001192	4.4
False	High	[K].QIASQFPPPPTPPAMESQPLKPVPANVAPQSPPAVK.[A]	1xPhospho [S31(100)]	3.5022e-07	0.000137945	1	1	1	Q70E73	Q70E73 [864-899]	Q70E73 1xPhospho [S894(100)]	0	3793.93869	High	High	8.315e-05	1.364e-07	5.76
False	High	[K].QIANSQDGYVWQVTDMNR.[L]	1xPhospho [S5(100)]	2.44419e-08	0.000137945	1	1	2	P10155	P10155 [15-32]	P10155 1xPhospho [S19(100)]	0	2204.94306	High	High	8.315e-05	8.954e-09	4.01
False	High	[R].QLADLENLAFVTDGNFDSASSLNSDNLDAGNR.[Q]		3.31066e-07	0.000137945	1	1	1	Q7Z2T5	Q7Z2T5 [87-118]		0	3383.56221	High	High	8.315e-05	1.287e-07	2.87
False	High	[K].QKVDSLLENLEK.[I]		2.47765e-05	0.000137945	1	4	3	P07910	P07910 [205-216]		1	1415.77404	High	High	8.315e-05	1.07e-05	2.81
False	High	[K].QKSDAEEDGGTVSQEEEDRKPK.[A]	2xPhospho [S3(100); S13(100)]	1.14246e-07	0.000137945	1	1	4	P27824	P27824 [552-573]	P27824 2xPhospho [S554(100); S564(100)]	2	2622.06041	High	High	8.315e-05	4.334e-08	4.64
False	High	[K].QKSDAEEDGGTVSQEEEDRKPK.[A]	1xPhospho [S13(100)]	1.44594e-08	0.000137945	1	1	7	P27824	P27824 [552-573]	P27824 1xPhospho [S564(100)]	2	2542.09407	High	High	8.315e-05	5.214e-09	4.87
False	High	[K].QKSDAEEDGGTVSQEEEDRKPK.[A]		4.40382e-05	0.000137945	1	1	2	P27824	P27824 [552-573]		2	2462.12774	High	High	8.315e-05	1.929e-05	2.96
False	High	[K].QKFNDSEGDDTEETEDYRQFR.[K]	1xPhospho [S6(100)]	1.15508e-05	0.000137945	1	1	2	Q9NYF8	Q9NYF8 [392-412]	Q9NYF8 1xPhospho [S397(100)]	2	2689.06859	High	High	8.315e-05	4.896e-06	3.75
False	High	[K].QKFNDSEGDDTEETEDYRQFR.[K]		1.72789e-05	0.000137945	1	1	3	Q9NYF8	Q9NYF8 [392-412]		2	2609.10226	High	High	8.315e-05	7.413e-06	2.76
False	High	[K].QKFNDSEGDDTEETEDYR.[Q]	1xPhospho [S6(100)]	1.86012e-07	0.000137945	1	1	2	Q9NYF8	Q9NYF8 [392-409]	Q9NYF8 1xPhospho [S397(100)]	1	2257.84049	High	High	8.315e-05	7.141e-08	3.46
False	High	[K].QKFNDSEGDDTEETEDYR.[Q]		1.28919e-10	0.000137945	1	1	2	Q9NYF8	Q9NYF8 [392-409]		1	2177.87416	High	High	8.315e-05	4.157e-11	3.8
False	High	[K].QIDSSPVGGETDETTVSQNYR.[G]		1.97441e-06	0.000137945	1	1	1	O15027	O15027 [565-585]		0	2283.03714	High	High	8.315e-05	8.013e-07	3.82
False	High	[R].QQDLHLESPQRQPEYSPESPR.[C]	1xPhospho [S/Y]	4.6765e-06	0.000137945	1	1	5	Q9H6F5	Q9H6F5 [95-115]		1	2601.17293	High	High	8.315e-05	1.943e-06	3.99
False	High	[R].QISQDVKLEPDILLR.[A]	1xPhospho [S3(100)]	0.000141707	0.000137945	1	1	1	Q01433	Q01433 [166-180]	Q01433 1xPhospho [S168(100)]	1	1846.96741	High	High	8.315e-05	6.407e-05	2.2
False	High	[R].QLSSSSSYSGDISR.[H]	1xDehydrated [S]	7.57728e-06	0.000137945	1	1	2	P33527	P33527 [913-926]		0	1455.67103	High	High	8.315e-05	3.182e-06	2.47
False	High	[R].QQAAYYAQTSPQGMPQHPPAPQGQ.[-]	1xPhospho [T/S/Y]	3.90085e-07	0.000137945	1	1	1	Q96AE4	Q96AE4 [621-644]		0	2661.15518	High	High	8.315e-05	1.528e-07	3.37
False	High	[R].QPVTVADYISR.[A]		0.000259155	0.000137945	1	1	1	P51116	P51116 [607-617]		0	1248.65828	High	High	8.315e-05	0.0001191	2.2
False	High	[K].QPSKEEEEEEEEEQLNQTLAEMK.[A]	1xOxidation [M22]	0.000510771	0.000137945	1	1	1	Q8IY81	Q8IY81 [354-376]		1	2793.22547	High	High	8.315e-05	0.0002415	2.13
False	High	[K].QPSKEEEEEEEEEQLNQTLAEMK.[A]		3.79212e-05	0.000137945	1	1	4	Q8IY81	Q8IY81 [354-376]		1	2777.23055	High	High	8.315e-05	1.654e-05	3.66
False	High	[R].QPSEEEIIK.[L]	1xPhospho [S3(100)]	0.000822916	0.000137945	1	1	3	Q15121	Q15121 [114-122]	Q15121 1xPhospho [S116(100)]	0	1152.51841	High	High	8.315e-05	0.0003985	2.63
False	High	[K].QPPTAAGRPVDASPR.[V]		4.7456e-05	0.000137945	1	1	1	Q9Y6G9	Q9Y6G9 [386-400]		0	1519.79756	High	High	8.315e-05	2.085e-05	1.88
False	High	[K].QPLLLSEDEEDTKRVVR.[S]	1xPhospho [S6(100)]	0.000325569	0.000137945	1	2	1	B5ME19	B5ME19 [34-50]	B5ME19 1xPhospho [S39(100)]	2	2107.04309	High	High	8.315e-05	0.0001514	2.68
False	High	[K].QPLLLSEDEEDTKR.[V]	1xPhospho [S6(100)]	1.46276e-06	0.000137945	1	2	4	B5ME19	B5ME19 [34-47]	B5ME19 1xPhospho [S39(100)]	1	1752.80515	High	High	8.315e-05	5.909e-07	3.5
False	High	[K].QPLLLSEDEEDTKR.[V]		4.54685e-06	0.000137945	1	2	2	B5ME19	B5ME19 [34-47]		1	1672.83882	High	High	8.315e-05	1.881e-06	2.68
False	High	[R].QPLGATSGASLK.[T]		8.12892e-06	0.000137945	1	1	1	Q9HCD5	Q9HCD5 [389-400]		0	1129.62116	High	High	8.315e-05	3.411e-06	2.7
False	High	[K].QPEKEEEEEAGESVEDIFSEVVGR.[K]	1xPhospho [S13(100)]	0.000607059	0.000137945	1	1	1	Q8TDD1	Q8TDD1 [632-655]	Q8TDD1 1xPhospho [S644(100)]	1	2801.20368	High	High	8.315e-05	0.0002894	2.12
False	High	[R].QLSSGVSEIR.[H]	1xPhospho [S3(100)]	6.82945e-05	0.000137945	1	1	2	P04792	P04792 [80-89]	P04792 1xPhospho [S82(100)]	0	1155.54054	High	High	8.315e-05	3.023e-05	2.91
False	High	[R].QNSSSSDSGGSIVR.[D]	1xPhospho [S3(98.5)]	0.000578314	0.000137945	1	1	1	Q12929	Q12929 [657-670]	Q12929 1xPhospho [S659(98.5)]	0	1460.60131	High	High	8.315e-05	0.0002746	1.83
False	High	[R].QNSIGNTPSGPVLASPQAGIIPTEAVAMPIPAASPTPASPASNR.[A]	1xPhospho [S34(100)]	5.82433e-09	0.000137945	1	1	1	Q99700	Q99700 [695-738]	Q99700 1xPhospho [S728(100)]	0	4315.14283	High	High	8.315e-05	2.062e-09	5.23
False	High	[R].QNGSNDSDRYSDNEEDSKIELK.[L]	2xPhospho [S7(100); S11(100)]	9.08024e-08	0.000137945	1	1	4	P42167	P42167 [174-195]	P42167 2xPhospho [S180(100); S184(100)]	2	2703.04548	High	High	8.315e-05	3.428e-08	4.95
False	High	[R].QNGSNDSDRYSDNEEDSKIELK.[L]	1xPhospho [S11(100)]	2.34079e-11	0.000137945	1	1	8	P42167	P42167 [174-195]	P42167 1xPhospho [S184(100)]	2	2623.07915	High	High	8.315e-05	7.265e-12	6.17
False	High	[R].QNGSNDSDRYSDNEEDSKIELK.[L]		8.7207e-06	0.000137945	1	1	2	P42167	P42167 [174-195]		2	2543.11282	High	High	8.315e-05	3.676e-06	4.05
False	High	[K].QMNMSPPPGNAGPVIMSIEEK.[M]	1xPhospho [S5(100)]	4.85513e-06	0.000137945	1	1	3	Q86U42	Q86U42 [146-166]	Q86U42 1xPhospho [S150(100)]	0	2307.0219	High	High	8.315e-05	2.015e-06	3.3
False	High	[K].QMDTVLSSSPDVLFDPINGLTPDEEALSNER.[I]	1xPhospho [S/T]	3.36869e-06	0.000137945	1	1	1	O75113	O75113 [250-280]		0	3469.57165	High	High	8.315e-05	1.387e-06	2.91
False	High	[R].QITVNDLPVGR.[S]		4.59293e-05	0.000137945	1	2	1	Q06830	Q06830 [141-151]		0	1211.67426	High	High	8.315e-05	2.019e-05	2.64
False	High	[K].QITQEEDDSDEEVAPENFFSLPEK.[A]	1xPhospho [S9(100)]	1.84951e-10	0.000137945	1	1	8	Q92733	Q92733 [259-282]	Q92733 1xPhospho [S267(100)]	0	2876.20335	High	High	8.315e-05	6.031e-11	5.42
False	High	[K].QITQEEDDSDEEVAPENFFSLPEK.[A]		1.92216e-07	0.000137945	1	1	1	Q92733	Q92733 [259-282]		0	2796.23702	High	High	8.315e-05	7.384e-08	4.31
False	High	[R].QLSSSSSYSGDISR.[H]	1xPhospho [S/Y]; 1xDehydrated [S]	9.22497e-06	0.000137945	1	1	1	P33527	P33527 [913-926]		0	1535.63736	High	High	8.315e-05	3.896e-06	3.02
False	High	[R].QLSSSSSYSGDISR.[H]		4.42709e-07	0.000137945	1	1	1	P33527	P33527 [913-926]		0	1473.68159	High	High	8.315e-05	1.735e-07	2.61
False	High	[R].QNSQLPAQVQNGPSQEELEIQR.[R]	1xPhospho [S3(100)]	5.11194e-06	0.000137945	1	1	1	Q8N8S7	Q8N8S7 [123-144]	Q8N8S7 1xPhospho [S125(100)]	0	2573.19915	High	High	8.315e-05	2.122e-06	2.7
False	High	[R].MREDYDSVEQDGDEPGPQR.[S]	1xOxidation [M1]; 1xPhospho [S7(100)]	6.28236e-06	0.000137945	1	1	1	Q9Y5S9	Q9Y5S9 [50-68]	Q9Y5S9 1xPhospho [S56(100)]	1	2318.88673	High	High	8.315e-05	2.626e-06	3.01
False	High	[R].QVEPPAKKPATPAEDDEDDDIDLFGSDNEEEDKEAAQLR.[E]		5.39885e-16	0.000137945	1	1	5	P29692	P29692 [137-175]		2	4326.96443	High	High	8.315e-05	1.295e-16	7.75
False	High	[K].QVETEEAGVVTTATASVNLKVSPK.[R]	1xPhospho [S22(100)]	2.01232e-10	0.000137945	1	1	5	O75475	O75475 [156-179]	O75475 1xPhospho [S177(100)]	1	2538.26985	High	High	8.315e-05	6.572e-11	5.48
False	High	[R].RGAASQARGSDSEDGEFEIQAEDDAR.[A]	2xPhospho [S10(100); S12(100)]	2.96832e-06	0.000137945	1	1	1	Q8TDD1	Q8TDD1 [30-55]	Q8TDD1 2xPhospho [S39(100); S41(100)]	2	2927.14766	High	High	8.315e-05	1.219e-06	3.81
False	High	[R].RGAASQARGSDSEDGEFEIQAEDDAR.[A]	1xPhospho [S12(100)]	8.98427e-07	0.000137945	1	1	4	Q8TDD1	Q8TDD1 [30-55]	Q8TDD1 1xPhospho [S41(100)]	2	2847.18133	High	High	8.315e-05	3.589e-07	3.48
False	High	[R].RFSQGPTPAAAVPEGTAAEGAPR.[Q]		1.188e-05	0.000137945	1	1	1	Q96G46	Q96G46 [234-256]		1	2238.12617	High	High	8.315e-05	5.051e-06	3.16
False	High	[R].RFSLSPSLGPQASR.[F]	2xPhospho [S3(100); S5(100)]	0.000145027	0.000137945	1	1	4	Q9NYF3	Q9NYF3 [230-243]	Q9NYF3 2xPhospho [S232(100); S234(100)]	1	1662.74006	High	High	8.315e-05	6.573e-05	3.25
False	High	[R].RFSLSPSLGPQASR.[F]	1xPhospho [S5(100)]	2.43797e-06	0.000137945	1	1	2	Q9NYF3	Q9NYF3 [230-243]	Q9NYF3 1xPhospho [S234(100)]	1	1582.77373	High	High	8.315e-05	9.968e-07	3.45
False	High	[R].RFSEGVLQSPSQDQEK.[L]	1xPhospho [S3(100)]	2.54638e-07	0.000137945	1	1	3	Q9C0C2	Q9C0C2 [427-442]	Q9C0C2 1xPhospho [S429(100)]	1	1914.85931	High	High	8.315e-05	9.865e-08	4.16
False	High	[R].RFSDGAASIQAFK.[A]	1xPhospho [S3(100)]	6.99052e-05	0.000137945	1	1	1	Q9Y2K2	Q9Y2K2 [624-636]	Q9Y2K2 1xPhospho [S626(100)]	1	1477.68352	High	High	8.315e-05	3.092e-05	3.3
False	High	[R].RFDEILEASDGIMVAR.[G]	1xOxidation [M13]	9.20142e-05	0.000137945	1	1	1	P14618	P14618 [279-294]		1	1837.91127	High	High	8.315e-05	4.109e-05	2.22
False	High	[R].RFDEILEASDGIMVAR.[G]		2.44419e-08	0.000137945	1	1	3	P14618	P14618 [279-294]		1	1821.91636	High	High	8.315e-05	8.95e-09	4.2
False	High	[K].REVLYDSEGLSGEERGGK.[S]	1xPhospho [S11(100)]	5.38234e-06	0.000137945	1	1	1	Q9H7N4	Q9H7N4 [728-745]	Q9H7N4 1xPhospho [S738(100)]	2	2060.92845	High	High	8.315e-05	2.242e-06	4.8
False	High	[K].REVLYDSEGLSGEER.[G]	1xPhospho [S7(100)]	3.20465e-05	0.000137945	1	1	3	Q9H7N4	Q9H7N4 [728-742]	Q9H7N4 1xPhospho [S734(100)]	1	1818.79056	High	High	8.315e-05	1.394e-05	4.34
False	High	[R].RGDKEAPPPVLLTPK.[A]		6.39672e-09	0.000137945	1	1	5	P48634	P48634 [1335-1349]		2	1617.93227	High	High	8.315e-05	2.266e-09	3.67
False	High	[K].REVLYDSEGLSGEER.[G]		2.12616e-09	0.000137945	1	1	3	Q9H7N4	Q9H7N4 [728-742]		1	1738.82423	High	High	8.315e-05	7.322e-10	2.9
False	High	[K].RESESESDETPPAAPQLIKK.[E]	2xPhospho [S3(100); S5(98.9)]	0.000390259	0.000137945	1	1	2	O60832	O60832 [449-468]	O60832 2xPhospho [S451(100); S453(98.9)]	2	2372.04184	High	High	8.315e-05	0.0001824	3.11
False	High	[R].RESDESGESAPDEGGEGARAPQSIPR.[S]	2xPhospho [S3(100); S6(98.9)]	0.000427056	0.000137945	1	1	1	Q7Z3C6	Q7Z3C6 [733-758]	Q7Z3C6 2xPhospho [S735(100); S738(98.9)]	2	2844.14693	High	High	8.315e-05	0.0002007	2.91
False	High	[R].RESDESGESAPDEGGEGARAPQSIPR.[S]	1xPhospho [S3(100)]	0.000358126	0.000137945	1	1	2	Q7Z3C6	Q7Z3C6 [733-758]	Q7Z3C6 1xPhospho [S735(100)]	2	2764.1806	High	High	8.315e-05	0.0001666	2.87
False	High	[K].REPGSGTESDTSPDFHNQENEPSQEDPEDLDGSVQGVKPQK.[A]	2xPhospho [S5(98.6); S/T]	5.55186e-12	0.000137945	1	1	1	Q9HAF1	Q9HAF1 [114-154]	Q9HAF1 2xPhospho [S118(98.6); S/T]	1	4626.90537	High	High	8.315e-05	1.665e-12	7.26
False	High	[R].REFITGDVEPTDAESEWHSENEEEEKLAGDMK.[S]	1xPhospho [T/S]	0.000275034	0.000137945	1	1	1	Q99733	Q99733 [107-138]		2	3787.5953	High	High	8.315e-05	0.0001272	3.8
False	High	[R].REFITGDVEPTDAESEWHSENEEEEK.[L]	1xPhospho [S19(100)]	5.61097e-13	0.000137945	1	1	1	Q99733	Q99733 [107-132]	Q99733 1xPhospho [S125(100)]	1	3172.29027	High	High	8.315e-05	1.595e-13	6.24
False	High	[R].REEQTDTSDGESVTHHIR.[R]	2xPhospho [T5(99.7); T/S]; 1xDehydrated [T/S]	3.74888e-09	0.000137945	1	1	4	P36915	P36915 [44-61]	P36915 2xPhospho [T48(99.7); T/S]	1	2238.88126	High	High	8.315e-05	1.311e-09	4.36
False	High	[R].REEQTDTSDGESVTHHIR.[R]	1xPhospho [S8(99.4)]	8.15249e-05	0.000137945	1	1	2	P36915	P36915 [44-61]	P36915 1xPhospho [S51(99.4)]	1	2176.92549	High	High	8.315e-05	3.635e-05	3.41
False	High	[R].REEQTDTSDGESVTHHIR.[R]	1xPhospho [T/S]; 1xDehydrated [T/S]	2.82006e-10	0.000137945	1	1	7	P36915	P36915 [44-61]		1	2158.91493	High	High	8.315e-05	9.257e-11	5.41
False	High	[R].REEQTDTSDGESVTHHIR.[R]	1xPhospho [T/S]; 2xDehydrated [T/S]	5.66971e-10	0.000137945	1	1	7	P36915	P36915 [44-61]		1	2140.90436	High	High	8.315e-05	1.897e-10	6.44
False	High	[R].REEQTDTSDGESVTHHIR.[R]	1xDehydrated [T5(100)]	0.000210792	0.000137945	1	1	1	P36915	P36915 [44-61]	P36915 1xDehydrated [T48(100)]	1	2078.9486	High	High	8.315e-05	9.637e-05	2.56
False	High	[R].RESLSTSSDLYKR.[S]	1xPhospho [S3(100)]	4.02193e-09	0.000137945	1	1	1	Q8TB72	Q8TB72 [585-597]	Q8TB72 1xPhospho [S587(100)]	2	1621.75814	High	High	8.315e-05	1.408e-09	5.0
False	High	[R].REEGPPPPSPDGASSDAEPEPPSGR.[T]	1xPhospho [S9(100)]	1.66424e-08	0.000137945	1	1	2	Q9NTJ3	Q9NTJ3 [14-38]	Q9NTJ3 1xPhospho [S22(100)]	1	2595.09949	High	High	8.315e-05	6.03e-09	3.8
False	High	[R].RGDSESEEDEQDSEEVR.[L]	1xPhospho [S6(99.6)]	0.000716814	0.000137945	1	1	1	Q9NZ63	Q9NZ63 [12-28]	Q9NZ63 1xPhospho [S17(99.6)]	1	2075.76732	High	High	8.315e-05	0.0003451	1.57
False	High	[R].RGEGDAPFSEPGTTSTQRPSSPETATK.[Q]	2xPhospho [S21(100); T/S]	7.57728e-06	0.000137945	1	1	2	Q9UQ35	Q9UQ35 [303-329]	Q9UQ35 2xPhospho [S323(100); T/S]	1	2951.24558	High	High	8.315e-05	3.18e-06	4.26
False	High	[R].RGSGDTSISIDTEASIR.[E]	1xPhospho [S3(100)]	2.93083e-07	0.000137945	1	1	6	Q32MZ4	Q32MZ4 [118-134]	Q32MZ4 1xPhospho [S120(100)]	1	1844.83858	High	High	8.315e-05	1.137e-07	4.03
False	High	[R].RGSGDTSISIDTEASIR.[E]		1.93335e-05	0.000137945	1	1	3	Q32MZ4	Q32MZ4 [118-134]		1	1764.87225	High	High	8.315e-05	8.291e-06	3.16
False	High	[R].RGSDELTVPR.[Y]	1xPhospho [S3(100)]	2.29891e-05	0.000137945	1	1	1	Q9C0H9	Q9C0H9 [985-994]	Q9C0H9 1xPhospho [S987(100)]	1	1209.56234	High	High	8.315e-05	9.916e-06	3.1
False	High	[R].RGSALGPDEAGGELER.[L]	1xPhospho [S3(100)]	2.26686e-05	0.000137945	1	1	2	O75145	O75145 [15-30]	O75145 1xPhospho [S17(100)]	1	1693.75412	High	High	8.315e-05	9.779e-06	3.16
False	High	[R].RGSALGPDEAGGELER.[L]		0.000408262	0.000137945	1	1	1	O75145	O75145 [15-30]		1	1613.78779	High	High	8.315e-05	0.000191	2.63
False	High	[R].RGPSASSVAVMTSSTSDHHLDAAAAR.[Q]	1xPhospho [S16(100)]	1.17383e-10	0.000137945	1	1	1	Q9NZQ3	Q9NZQ3 [107-132]	Q9NZQ3 1xPhospho [S122(100)]	1	2662.20392	High	High	8.315e-05	3.787e-11	5.72
False	High	[R].RGNDPLTSSPGR.[S]	1xPhospho [S9(100)]	0.000367988	0.000137945	1	1	4	P49736	P49736 [19-30]	P49736 1xPhospho [S27(100)]	1	1336.60052	High	High	8.315e-05	0.0001712	3.13
False	High	[R].RGNDPLTSSPGR.[S]		0.000651238	0.000137945	1	1	2	P49736	P49736 [19-30]		1	1256.63419	High	High	8.315e-05	0.0003116	2.22
False	High	[R].RGLRDSHSSEEDEASSQTDLSQTISK.[K]	3xPhospho [S6(100); S8(100); S9(100)]	3.93661e-05	0.000137945	1	1	2	Q5JTV8	Q5JTV8 [149-174]	Q5JTV8 3xPhospho [S154(100); S156(100); S157(100)]	2	3103.22902	High	High	8.315e-05	1.722e-05	3.16
False	High	[R].RGLRDSHSSEEDEASSQTDLSQTISK.[K]	2xPhospho [S8(99.4); S9(100)]	9.09131e-09	0.000137945	1	1	2	Q5JTV8	Q5JTV8 [149-174]	Q5JTV8 2xPhospho [S156(99.4); S157(100)]	2	3023.26269	High	High	8.315e-05	3.243e-09	6.09
False	High	[R].RGLRDSHSSEEDEASSQTDLSQTISK.[K]	2xPhospho [S6; S8]; 1xDehydrated [S9]	1.23915e-05	0.000137945	1	1	2	Q5JTV8	Q5JTV8 [149-174]	Q5JTV8 2xPhospho [S154; S156]; 1xDehydrated [S157]	2	3005.25212	High	High	8.315e-05	5.267e-06	4.45
False	High	[R].RGEGDAPFSEPGTTSTQRPSSPETATK.[Q]	1xPhospho [S/T]	9.20142e-05	0.000137945	1	1	4	Q9UQ35	Q9UQ35 [303-329]		1	2871.27925	High	High	8.315e-05	4.106e-05	3.54
False	High	[R].RGLLYDSDEEDEERPARK.[R]	1xPhospho [S7(100)]	9.39946e-06	0.000137945	1	1	4	P49736	P49736 [133-150]	P49736 1xPhospho [S139(100)]	2	2258.00849	High	High	8.315e-05	3.959e-06	3.66
False	High	[R].RGLLYDSDEEDEERPAR.[K]	1xPhospho [S7(100)]	3.2838e-08	0.000137945	1	1	10	P49736	P49736 [133-149]	P49736 1xPhospho [S139(100)]	1	2129.91353	High	High	8.315e-05	1.212e-08	5.07
False	High	[R].RGLLYDSDEEDEERPAR.[K]		2.24138e-10	0.000137945	1	1	4	P49736	P49736 [133-149]		1	2049.9472	High	High	8.315e-05	7.33e-11	3.7
False	High	[R].RGLLYDSDEEDEERPAR.[K]	1xDehydrated [S7(100)]	0.000822916	0.000137945	1	1	1	P49736	P49736 [133-149]	P49736 1xDehydrated [S139(100)]	1	2031.93664	High	High	8.315e-05	0.0003984	2.98
False	High	[R].RGLLSNHTGSPRSPSTTYLHTPTPSEDAAIPSK.[S]	2xPhospho [S10(98.9); S13(99.9)]	2.78509e-05	0.000137945	1	1	2	Q13111	Q13111 [763-795]	Q13111 2xPhospho [S772(98.9); S775(99.9)]	2	3635.6891	High	High	8.315e-05	1.205e-05	5.96
False	High	[R].RGGGSGGGEESEGEEVDED.[-]	1xPhospho [S11(100)]	1.29659e-07	0.000137945	1	1	2	Q96QR8	Q96QR8 [294-312]	Q96QR8 1xPhospho [S304(100)]	1	1931.67744	High	High	8.315e-05	4.947e-08	3.43
False	High	[R].RGGGSGGGEESEGEEVDED.[-]		2.91712e-07	0.000137945	1	1	1	Q96QR8	Q96QR8 [294-312]		1	1851.71111	High	High	8.315e-05	1.13e-07	3.5
False	High	[R].RGGGLRLPLLPPESPGPLR.[Q]	1xPhospho [S14(100)]	0.00022275	0.000137945	1	1	2	Q14160	Q14160 [840-858]	Q14160 1xPhospho [S853(100)]	2	2062.13212	High	High	8.315e-05	0.0001019	3.44
False	High	[R].RGFSDSGGGPPAK.[Q]	1xPhospho [S4(100)]	0.0003407	0.000137945	1	1	3	Q9H307	Q9H307 [63-75]	Q9H307 1xPhospho [S66(100)]	1	1312.56816	High	High	8.315e-05	0.0001587	2.21
False	High	[K].RGFAFVTFDDHDTVDKIVVQK.[Y]		2.90485e-05	0.000137945	1	1	1	P51991	P51991 [167-187]		2	2437.25103	High	High	8.315e-05	1.26e-05	2.7
False	High	[K].RGFAFVTFDDHDSVDKIVIQK.[Y]		4.56452e-09	0.000137945	1	2	4	P09651	P09651 [146-166]		2	2437.25103	High	High	8.315e-05	1.607e-09	4.91
False	High	[R].RGESLDNLDSPR.[S]	1xPhospho [S4(100)]	0.000634334	0.000137945	1	1	1	Q8WWI1	Q8WWI1 [1507-1518]	Q8WWI1 1xPhospho [S1510(100)]	1	1438.63221	High	High	8.315e-05	0.0003031	2.95
False	High	[R].RGLLYDSDEEDEERPARK.[R]		0.000248688	0.000137945	1	1	1	P49736	P49736 [133-150]		2	2178.04216	High	High	8.315e-05	0.0001145	2.17
False	High	[R].QVEPPAKKPATPAEDDEDDDIDLFGSDNEEEDKEAAQLR.[E]	1xPhospho [S26(100)]	4.43333e-12	0.000137945	1	1	5	P29692	P29692 [137-175]	P29692 1xPhospho [S162(100)]	2	4406.93076	High	High	8.315e-05	1.324e-12	7.94
False	High	[R].REEGPPPPSPDGASSDAEPEPPSGR.[T]		2.20946e-06	0.000137945	1	1	1	Q9NTJ3	Q9NTJ3 [14-38]		1	2515.13316	High	High	8.315e-05	9.008e-07	2.54
False	High	[R].RDSSESQLASTESDKPTTGR.[V]	1xPhospho [S/T]	5.32901e-13	0.000137945	1	1	3	Q96B23	Q96B23 [64-83]		1	2231.97759	High	High	8.315e-05	1.507e-13	5.56
False	High	[R].RAPSTSPSFEGTQETYTVAHEENVR.[F]	1xPhospho [S8(99.5)]	3.01442e-07	0.000137945	1	1	1	Q9BUT9	Q9BUT9 [75-99]	Q9BUT9 1xPhospho [S82(99.5)]	1	2873.27377	High	High	8.315e-05	1.17e-07	3.51
False	High	[K].RANFDEENAYFEDEEEDSSNVDLPYIPAENSPTR.[Q]	1xPhospho [S31(99.5)]	7.83458e-10	0.000137945	1	1	1	Q86XP3	Q86XP3 [66-99]	Q86XP3 1xPhospho [S96(99.5)]	1	4042.67745	High	High	8.315e-05	2.641e-10	3.76
False	High	[R].RALVEFESNPEETREPGSPPSVQR.[A]	1xPhospho [S18(100)]	2.30768e-07	0.000137945	1	1	4	Q9H6F5	Q9H6F5 [30-53]	Q9H6F5 1xPhospho [S47(100)]	2	2791.30468	High	High	8.315e-05	8.896e-08	4.68
False	High	[R].RALVEFESNPEETREPGSPPSVQR.[A]		2.58875e-09	0.000137945	1	1	1	Q9H6F5	Q9H6F5 [30-53]		2	2711.33835	High	High	8.315e-05	8.963e-10	5.36
False	High	[R].RALVEFESNPEETR.[E]		1.66787e-06	0.000137945	1	1	1	Q9H6F5	Q9H6F5 [30-43]		1	1676.82384	High	High	8.315e-05	6.751e-07	3.48
False	High	[K].RALPNNTSSSPQPK.[K]	1xPhospho [S10(99.4)]	7.74529e-05	0.000137945	1	1	5	P04637	P04637 [306-319]	P04637 1xPhospho [S315(99.4)]	1	1576.74791	High	High	8.315e-05	3.439e-05	3.48
False	High	[K].RALPNNTSSSPQPK.[K]		0.000490682	0.000137945	1	1	1	P04637	P04637 [306-319]		1	1496.78158	High	High	8.315e-05	0.0002311	1.76
False	High	[R].RAHLTVGQAAAGGSGNLLTER.[S]	1xPhospho [S14(100)]	0.000176112	0.000137945	1	1	1	Q99959	Q99959 [316-336]	Q99959 1xPhospho [S329(100)]	1	2159.0717	High	High	8.315e-05	8.005e-05	2.88
False	High	[R].RAGDLLEDSPKRPK.[E]	1xPhospho [S9(100)]	1.90639e-05	0.000137945	1	1	8	P51858	P51858 [157-170]	P51858 1xPhospho [S165(100)]	2	1661.83706	High	High	8.315e-05	8.167e-06	3.71
False	High	[R].RAEPPKPEVVDSTESIPVSDEDSDAMVDDPNDEDFVPFRPR.[R]	2xPhospho [S19(100); S23(100)]	4.99055e-13	0.000137945	1	1	2	Q14202	Q14202 [245-285]	Q14202 2xPhospho [S263(100); S267(100)]	1	4759.04305	High	High	8.315e-05	1.411e-13	6.39
False	High	[R].RAEPPKPEVVDSTESIPVSDEDSDAMVDDPNDEDFVPFRPR.[R]	1xPhospho [S23(100)]	1.3308e-13	0.000137945	1	1	1	Q14202	Q14202 [245-285]	Q14202 1xPhospho [S267(100)]	1	4679.07672	High	High	8.315e-05	3.641e-14	7.46
False	High	[R].RAPSTSPSFEGTQETYTVAHEENVR.[F]	2xPhospho [S4(100); T5(98.7)]	6.14743e-11	0.000137945	1	1	3	Q9BUT9	Q9BUT9 [75-99]	Q9BUT9 2xPhospho [S78(100); T79(98.7)]	1	2953.2401	High	High	8.315e-05	1.951e-11	5.53
False	High	[R].RADLNQGIGEPQSPSRR.[V]	1xPhospho [S13(100)]	0.000458849	0.000137945	1	1	1	Q96C19	Q96C19 [62-78]	Q96C19 1xPhospho [S74(100)]	2	1960.93488	High	High	8.315e-05	0.0002153	3.6
False	High	[R].RAASSDQLRDNSPPPAFKPEPPK.[A]	2xPhospho [S12(99.4); S]	0.000388501	0.000137945	1	1	2	Q9UDY2	Q9UDY2 [975-997]	Q9UDY2 2xPhospho [S986(99.4); S]	2	2665.21712	High	High	8.315e-05	0.0001812	3.89
False	High	[R].RAAAKSPDLSNQNSDQANEEWETASESSDFTSER.[R]	2xPhospho [S6(100); S25(98.9)]	4.92e-09	0.000137945	1	1	1	P48634	P48634 [1301-1334]	P48634 2xPhospho [S1306(100); S1325(98.9)]	2	3917.5771	High	High	8.315e-05	1.735e-09	6.06
False	High	[R].RAAAKSPDLSNQNSDQANEEWETASESSDFTSER.[R]	2xPhospho [S14; S25]; 1xDehydrated [S28]	5.9654e-05	0.000137945	1	1	1	P48634	P48634 [1301-1334]	P48634 2xPhospho [S1314; S1325]; 1xDehydrated [S1328]	2	3899.56653	High	High	8.315e-05	2.639e-05	4.06
False	High	[R].RAAAKSPDLSNQNSDQANEEWETASESSDFTSER.[R]	1xPhospho [S6(100)]	3.79801e-12	0.000137945	1	1	1	P48634	P48634 [1301-1334]	P48634 1xPhospho [S1306(100)]	2	3837.61077	High	High	8.315e-05	1.126e-12	7.66
False	High	[R].RAAAKSPDLSNQNSDQANEEWETASESSDFTSER.[R]	1xPhospho [S6(100)]; 1xDehydrated [S28(98.8)]	4.32455e-07	0.000137945	1	1	1	P48634	P48634 [1301-1334]	P48634 1xPhospho [S1306(100)]; 1xDehydrated [S1328(98.8)]	2	3819.6002	High	High	8.315e-05	1.691e-07	3.95
False	High	[K].QYPDSPHPVPHR.[S]		3.11597e-05	0.000137945	1	1	1	Q5VT52	Q5VT52 [961-972]		0	1429.69712	High	High	8.315e-05	1.355e-05	2.54
False	High	[K].QVVPPFKPNISGEFGLDNFDSQFTNEPVQLTPDDDDIVR.[K]	1xPhospho [T31(100)]	1.22987e-06	0.000137945	1	1	6	P41743	P41743 [534-572]	P41743 1xPhospho [T564(100)]	0	4470.08133	High	High	8.315e-05	4.952e-07	3.68
False	High	[R].QVPVMQGTGMQGASIQGGSQPGGFSPGQNQVTPQDHEK.[A]	1xOxidation [M]; 1xPhospho [S25(100)]	2.35465e-12	0.000137945	1	1	2	P33240	P33240 [500-537]	P33240 1xPhospho [S524(100)]	0	3960.76405	High	High	8.315e-05	6.914e-13	7.02
False	High	[R].QVPVMQGTGMQGASIQGGSQPGGFSPGQNQVTPQDHEK.[A]	1xPhospho [S25(100)]	8.2692e-12	0.000137945	1	1	1	P33240	P33240 [500-537]	P33240 1xPhospho [S524(100)]	0	3944.76914	High	High	8.315e-05	2.505e-12	7.63
False	High	[K].QVPNESFFNFFNPLK.[A]		3.70483e-07	0.000137945	1	1	1	Q99733	Q99733 [283-297]		0	1827.90645	High	High	8.315e-05	1.446e-07	3.24
False	High	[K].QVHPDTGISSK.[A]		9.11619e-05	0.000137945	2	15	4	Q16778; Q5QNW6	Q16778 [48-58]; Q5QNW6 [48-58]		0	1168.59568	High	High	8.315e-05	4.072e-05	2.37
False	High	[R].RADDFPVRDDPSDVTDEDEGPAEPPPPPK.[L]	1xPhospho [S/T]; 1xDehydrated [S/T]	2.18147e-07	0.000137945	1	1	1	Q3YEC7	Q3YEC7 [585-613]		2	3222.38992	High	High	8.315e-05	8.419e-08	4.7
False	High	[R].RDSSESQLASTESDKPTTGR.[V]	2xPhospho [S3(100); S6(100)]	1.48899e-09	0.000137945	1	1	3	Q96B23	Q96B23 [64-83]	Q96B23 2xPhospho [S66(100); S69(100)]	1	2311.94392	High	High	8.315e-05	5.107e-10	5.3
False	High	[R].RAQSTDSLGTSGSLQSK.[A]	1xPhospho [S4(100)]	3.95203e-10	0.000137945	1	1	4	Q15276	Q15276 [404-420]	Q15276 1xPhospho [S407(100)]	1	1802.82801	High	High	8.315e-05	1.311e-10	4.75
False	High	[R].RAQVLATIHGHAGAFPAAGDAGEGAPGGGSSPER.[V]	1xPhospho [S/T]	9.83513e-12	0.000137945	1	1	1	Q86WR7	Q86WR7 [282-315]		1	3249.51853	High	High	8.315e-05	2.988e-12	4.96
False	High	[R].RDSSDDWEIPDGQITVGQR.[I]	1xPhospho [S/T]	6.94273e-07	0.000137945	1	1	1	P15056	P15056 [444-462]		1	2253.97719	High	High	8.315e-05	2.751e-07	4.57
False	High	[R].RDSSDDWEIPDGQITVGQR.[I]		8.14212e-07	0.000137945	1	1	1	P15056	P15056 [444-462]		1	2174.01086	High	High	8.315e-05	3.245e-07	3.67
False	High	[R].RDSLTGSSDLYKR.[T]	1xPhospho [S3(100)]	8.21054e-10	0.000137945	1	1	1	Q14671	Q14671 [707-719]	Q14671 1xPhospho [S709(100)]	2	1577.73193	High	High	8.315e-05	2.766e-10	4.94
False	High	[R].RDSFDDRGPSLNPVLDYDHGSR.[S]	1xPhospho [S3(100)]	8.63446e-09	0.000137945	1	1	6	P43243	P43243 [186-207]	P43243 1xPhospho [S188(100)]	2	2598.13688	High	High	8.315e-05	3.087e-09	4.55
False	High	[R].RDSFDDRGPSLNPVLDYDHGSR.[S]		6.11125e-10	0.000137945	1	1	1	P43243	P43243 [186-207]		2	2518.17055	High	High	8.315e-05	2.048e-10	3.41
False	High	[R].RDGPGLERSPGEPGGAAPER.[E]	1xPhospho [S9(100)]	2.42657e-06	0.000137945	1	1	2	Q96EB6	Q96EB6 [39-58]	Q96EB6 1xPhospho [S47(100)]	2	2084.95092	High	High	8.315e-05	9.895e-07	3.99
False	High	[R].RDDIEDGDSMISSATSDTGSAK.[R]		3.85906e-06	0.000137945	1	1	1	Q86U86	Q86U86 [490-511]		1	2257.97249	High	High	8.315e-05	1.594e-06	3.59
False	High	[R].RAVSVPASFFR.[R]	1xPhospho [S4(100)]	0.000815893	0.000137945	1	1	2	O14654	O14654 [424-434]	O14654 1xPhospho [S427(100)]	1	1316.6511	High	High	8.315e-05	0.0003943	2.63
False	High	[R].RATISSPLELEGTVSR.[H]	1xPhospho [T3(100)]	0.000125618	0.000137945	1	1	1	Q96GS4	Q96GS4 [194-209]	Q96GS4 1xPhospho [T196(100)]	1	1795.89497	High	High	8.315e-05	5.664e-05	2.8
False	High	[R].RASSASVPAVGASAEGTRR.[D]	2xPhospho [S3(100); S4(100)]	3.95609e-07	0.000137945	1	1	2	Q9BZ23	Q9BZ23 [166-184]	Q9BZ23 2xPhospho [S168(100); S169(100)]	2	1989.89031	High	High	8.315e-05	1.549e-07	4.68
False	High	[R].RASSASVPAVGASAEGTRR.[D]	1xPhospho [S3(99.4)]	9.33922e-08	0.000137945	1	1	1	Q9BZ23	Q9BZ23 [166-184]	Q9BZ23 1xPhospho [S168(99.4)]	2	1909.92398	High	High	8.315e-05	3.529e-08	4.6
False	High	[R].RAQSTDSLGTSGSLQSK.[A]	2xPhospho [S4(99.5); S7(100)]	2.63131e-07	0.000137945	1	1	2	Q15276	Q15276 [404-420]	Q15276 2xPhospho [S407(99.5); S410(100)]	1	1882.79434	High	High	8.315e-05	1.021e-07	4.28
False	High	[R].RASQGLLSSIENSESDSSEAKEEGSR.[K]	1xPhospho [S15(100)]	5.751e-14	0.000137945	1	1	3	Q5UIP0	Q5UIP0 [1540-1565]	Q5UIP0 1xPhospho [S1554(100)]	2	2833.24834	High	High	8.315e-05	1.543e-14	6.11
False	High	[R].RASISEPSDTDPEPR.[T]	2xPhospho [S3(100); S8(100)]	0.000751806	0.000137945	1	1	2	Q8N1F8	Q8N1F8 [385-399]	Q8N1F8 2xPhospho [S387(100); S392(100)]	1	1816.71503	High	High	8.315e-05	0.0003622	2.53
False	High	[R].RASISEPSDTDPEPR.[T]	1xPhospho [S8(100)]	0.000477706	0.000137945	1	1	3	Q8N1F8	Q8N1F8 [385-399]	Q8N1F8 1xPhospho [S392(100)]	1	1736.7487	High	High	8.315e-05	0.000225	3.04
False	High	[K].RASLPAGLVGTPPESPSEPREDVLGFLPGPR.[Q]	3xPhospho [S3(100); T11(100); S15(99.3)]	0.000545978	0.000137945	1	1	2	A6NDB9	A6NDB9 [141-171]	A6NDB9 3xPhospho [S143(100); T151(100); S155(99.3)]	2	3438.58958	High	High	8.315e-05	0.0002589	2.92
False	High	[K].RASGQAFELILSPR.[S]	2xPhospho [S3(100); S12(100)]	8.39991e-06	0.000137945	1	1	4	P16949	P16949 [14-27]	P16949 2xPhospho [S16(100); S25(100)]	1	1704.78701	High	High	8.315e-05	3.529e-06	4.66
False	High	[K].RASGQAFELILSPR.[S]	1xPhospho [S12(100)]	2.34235e-05	0.000137945	1	1	5	P16949	P16949 [14-27]	P16949 1xPhospho [S25(100)]	1	1624.82068	High	High	8.315e-05	1.009e-05	3.36
False	High	[K].RASGQAFELILSPR.[S]		0.000116088	0.000137945	1	1	1	P16949	P16949 [14-27]		1	1544.85435	High	High	8.315e-05	5.228e-05	2.46
False	High	[R].RASDTSLTQGIVAFR.[Q]	1xPhospho [S3(100)]	1.49744e-06	0.000137945	1	1	1	Q9H0K1	Q9H0K1 [585-599]	Q9H0K1 1xPhospho [S587(100)]	1	1701.83197	High	High	8.315e-05	6.04e-07	4.55
False	High	[R].RASDGGANIQLHAQQLLK.[R]	1xPhospho [S3(100)]	4.00313e-09	0.000137945	1	1	1	Q9Y2K2	Q9Y2K2 [549-566]	Q9Y2K2 1xPhospho [S551(100)]	1	2000.00731	High	High	8.315e-05	1.405e-09	5.31
False	High	[R].RASAILPGVLGSETLSNEVFQESEEEKQPEVPSSLAK.[G]	1xPhospho [S3(100)]	1.52429e-09	0.000137945	1	1	1	Q9BZQ8	Q9BZQ8 [600-636]	Q9BZQ8 1xPhospho [S602(100)]	2	4035.97983	High	High	8.315e-05	5.222e-10	5.3
False	High	[R].RASAGPAPGPVVTAEGLHPSLPSPTGNSTPLGSSKETR.[K]	1xPhospho [S3(100)]	8.03988e-12	0.000137945	1	1	1	Q4KMP7	Q4KMP7 [685-722]	Q4KMP7 1xPhospho [S687(100)]	2	3760.86541	High	High	8.315e-05	2.429e-12	6.22
False	High	[R].RASAGPAPGPVVTAEGLHPSLPSPTGNSTPLGSSK.[E]	1xPhospho [S3(100)]	5.24914e-16	0.000137945	1	1	2	Q4KMP7	Q4KMP7 [685-719]	Q4KMP7 1xPhospho [S687(100)]	1	3374.67402	High	High	8.315e-05	1.261e-16	7.18
False	High	[R].RASQEANLLTLAQK.[A]	1xPhospho [S3(100)]	6.1082e-06	0.000137945	1	1	2	Q6PJG2	Q6PJG2 [459-472]	Q6PJG2 1xPhospho [S461(100)]	1	1622.82616	High	High	8.315e-05	2.554e-06	3.55
False	High	[R].RSSDPALIGLSTSVSDSNFSSEEPSR.[K]	1xPhospho [S/T]	1.93624e-13	0.000137945	1	1	1	Q8TEW0	Q8TEW0 [142-167]		1	2805.25745	High	High	8.315e-05	5.35e-14	6.75
False	High	[R].MREDYDSVEQDGDEPGPQR.[S]	1xOxidation [M1]	1.91317e-07	0.000137945	1	1	1	Q9Y5S9	Q9Y5S9 [50-68]		1	2238.92039	High	High	8.315e-05	7.342e-08	4.07
False	High	[R].MQNNSSPSISPNTSFTSDGSPSPLGGIKR.[K]	1xOxidation [M1]; 2xPhospho [S10(100); S/T]	4.51175e-11	0.000137945	1	1	1	Q9H0D6	Q9H0D6 [466-494]	Q9H0D6 2xPhospho [S475(100); S/T]	1	3139.34391	High	High	8.315e-05	1.422e-11	4.96
False	High	[K].LNGPGENVSEDEAQSSNQR.[K]	1xPhospho [S9(100)]	2.68278e-05	0.000137945	1	1	2	Q659C4	Q659C4 [52-70]	Q659C4 1xPhospho [S60(100)]	0	2110.86731	High	High	8.315e-05	1.16e-05	2.21
False	High	[R].LNFSHGTHEYHAETIK.[N]		2.17127e-07	0.000137945	1	1	1	P14618	P14618 [74-89]		0	1883.90349	High	High	8.315e-05	8.386e-08	2.54
False	High	[R].LNEQASEEILKVEQK.[Y]		6.48796e-05	0.000137945	1	1	1	Q01105	Q01105 [58-72]		1	1757.92797	High	High	8.315e-05	2.877e-05	2.11
False	High	[R].LNEQASEEILK.[V]		6.13689e-06	0.000137945	1	1	1	Q01105	Q01105 [58-68]		0	1273.66342	High	High	8.315e-05	2.565e-06	2.46
False	High	[R].LNELPSTLQR.[R]		0.000526927	0.000137945	1	1	1	Q9Y6R0	Q9Y6R0 [327-336]		0	1170.64771	High	High	8.315e-05	0.0002497	2.78
False	High	[K].LNDVTDVQILAR.[M]		1.40893e-06	0.000137945	1	1	1	Q9P270	Q9P270 [272-283]		0	1356.74815	High	High	8.315e-05	5.666e-07	2.96
False	High	[K].IMSQSQVSK.[G]		0.000583444	0.000137945	1	1	2	P49959	P49959 [674-682]		0	1007.51901	High	High	8.315e-05	0.0002775	1.82
False	High	[K].IMQSSSEVGYDAMAGDFVNMVEK.[G]	1xOxidation [M]	2.3571e-09	0.000137945	1	1	2	P10809	P10809 [494-516]		0	2524.10404	High	High	8.315e-05	8.162e-10	3.46
False	High	[K].IMQSSSEVGYDAMAGDFVNMVEK.[G]		4.18069e-10	0.000137945	1	1	2	P10809	P10809 [494-516]		0	2508.10912	High	High	8.315e-05	1.389e-10	3.3
False	High	[R].IMPDSNDSPPAEREPGEVVDSLVGK.[Q]	1xPhospho [S8(98.7)]	0.000654095	0.000137945	1	1	1	Q9Y657	Q9Y657 [192-216]	Q9Y657 1xPhospho [S199(98.7)]	1	2718.23282	High	High	8.315e-05	0.000312	2.89
False	High	[K].LMLSTSEYSQSPK.[M]	1xPhospho [S11(100)]	3.48607e-05	0.000137945	1	1	3	Q12888	Q12888 [515-527]	Q12888 1xPhospho [S525(100)]	0	1550.6808	High	High	8.315e-05	1.52e-05	2.98
False	High	[K].LMHNASDSEVDQDDVVEWK.[D]	1xPhospho [S8(99.4)]	6.42772e-05	0.000137945	1	1	1	Q9H2P0	Q9H2P0 [948-966]	Q9H2P0 1xPhospho [S955(99.4)]	0	2296.94278	High	High	8.315e-05	2.845e-05	2.32
False	High	[K].LMFKTEGPDSD.[-]	1xOxidation [M2]; 1xPhospho [S10(100)]	6.22122e-05	0.000137945	1	1	7	P04637	P04637 [383-393]	P04637 1xPhospho [S392(100)]	1	1335.51743	High	High	8.315e-05	2.753e-05	3.22
False	High	[K].LMFKTEGPDSD.[-]	1xOxidation [M2]	9.09624e-06	0.000137945	1	1	13	P04637	P04637 [383-393]		1	1255.55109	High	High	8.315e-05	3.843e-06	2.23
False	High	[K].LMFKTEGPDSD.[-]		8.90045e-07	0.000137945	1	1	4	P04637	P04637 [383-393]		1	1239.55618	High	High	8.315e-05	3.548e-07	2.72
False	High	[R].IMEETSGMEEEEEEESIAAVPGR.[R]		0.00018443	0.000137945	1	1	1	Q9UIF9	Q9UIF9 [1046-1068]		0	2552.10145	High	High	8.315e-05	8.412e-05	2.52
False	High	[R].LMAEQVMEDEFDLDSDDELQIDER.[L]	1xOxidation [M]; 1xPhospho [S15(100)]	0.000695322	0.000137945	1	1	2	Q9UPP1	Q9UPP1 [637-660]	Q9UPP1 1xPhospho [S651(100)]	0	2981.19517	High	High	8.315e-05	0.0003333	1.69
False	High	[R].LMAEQVMEDEFDLDSDDELQIDER.[L]	1xPhospho [S15(100)]	1.41554e-06	0.000137945	1	1	4	Q9UPP1	Q9UPP1 [637-660]	Q9UPP1 1xPhospho [S651(100)]	0	2965.20026	High	High	8.315e-05	5.701e-07	3.2
False	High	[R].LMAEQVMEDEFDLDSDDELQIDER.[L]		0.000194025	0.000137945	1	1	2	Q9UPP1	Q9UPP1 [637-660]		0	2885.23392	High	High	8.315e-05	8.858e-05	1.63
False	High	[R].IIYDSDSESEETLQVK.[N]	2xPhospho [S5(100); S7(99.6)]	4.14008e-06	0.000137945	1	1	7	P35251	P35251 [65-80]	P35251 2xPhospho [S69(100); S71(99.6)]	0	2015.81341	High	High	8.315e-05	1.709e-06	3.4
False	High	[R].IIYDSDSESEETLQVK.[N]	1xPhospho [S7(99.7)]	1.19314e-08	0.000137945	1	1	4	P35251	P35251 [65-80]	P35251 1xPhospho [S71(99.7)]	0	1935.84708	High	High	8.315e-05	4.281e-09	3.15
False	High	[R].IIYDSDSESEETLQVK.[N]	1xPhospho [S/Y/T]; 1xDehydrated [S/T]	1.34814e-05	0.000137945	1	1	2	P35251	P35251 [65-80]		0	1917.83651	High	High	8.315e-05	5.725e-06	2.07
False	High	[R].IIYDSDSESEETLQVK.[N]		1.96093e-08	0.000137945	1	1	1	P35251	P35251 [65-80]		0	1855.88074	High	High	8.315e-05	7.144e-09	2.95
False	High	[R].INHTVILDDPFDDPPDLLIPDRSPEPTR.[E]	1xPhospho [S23(100)]	1.10176e-08	0.000137945	1	1	4	Q8WUA2	Q8WUA2 [156-183]	Q8WUA2 1xPhospho [S178(100)]	1	3277.57766	High	High	8.315e-05	3.953e-09	6.05
False	High	[R].INHTVILDDPFDDPPDLLIPDRSPEPTREQLDSGR.[I]	1xPhospho [S23(100)]	8.46528e-12	0.000137945	1	1	4	Q8WUA2	Q8WUA2 [156-190]	Q8WUA2 1xPhospho [S178(100)]	2	4062.94444	High	High	8.315e-05	2.56e-12	5.22
False	High	[R].INKTSPVTASDPAGPSYAAATLQASSAASSASPVSR.[A]	1xPhospho [S32(99)]	8.2188e-07	0.000137945	1	1	1	P18887	P18887 [195-230]	P18887 1xPhospho [S226(99)]	1	3498.67481	High	High	8.315e-05	3.268e-07	4.59
False	High	[R].INKTSPVTASDPAGPSYAAATLQASSAASSASPVSR.[A]	2xPhospho [T4(99); S32(99)]	1.06379e-10	0.000137945	1	1	1	P18887	P18887 [195-230]	P18887 2xPhospho [T198(99); S226(99)]	1	3578.64114	High	High	8.315e-05	3.422e-11	9.22
False	High	[K].LPQTSDDEKKDF.[-]		1.80225e-05	0.000137945	1	1	1	Q9GZT3	Q9GZT3 [98-109]		2	1422.67471	High	High	8.315e-05	7.719e-06	1.96
False	High	[R].LPPPFPGLEPESEGAAGGSEPEAGDSDTEGEDIFTGAAVVSK.[H]	2xPhospho [S19(100); S/T]	2.73236e-11	0.000137945	1	1	6	Q13596	Q13596 [14-55]	Q13596 2xPhospho [S32(100); S/T]	0	4273.82616	High	High	8.315e-05	8.492e-12	5.5
False	High	[R].LPPPFPGLEPESEGAAGGSEPEAGDSDTEGEDIFTGAAVVSK.[H]	2xPhospho [S/T]; 1xDehydrated [S/T]	3.65823e-12	0.000137945	1	1	6	Q13596	Q13596 [14-55]		0	4255.8156	High	High	8.315e-05	1.085e-12	5.73
False	High	[R].LPPPFPGLEPESEGAAGGSEPEAGDSDTEGEDIFTGAAVVSK.[H]	1xPhospho [S26(99.2)]	1.37352e-12	0.000137945	1	1	6	Q13596	Q13596 [14-55]	Q13596 1xPhospho [S39(99.2)]	0	4193.85983	High	High	8.315e-05	3.981e-13	7.8
False	High	[R].LPPPFPGLEPESEGAAGGSEPEAGDSDTEGEDIFTGAAVVSK.[H]	1xPhospho [S/T]; 1xDehydrated [S/T]	1.43768e-11	0.000137945	1	1	6	Q13596	Q13596 [14-55]		0	4175.84927	High	High	8.315e-05	4.408e-12	7.37
False	High	[R].LPPPFPGLEPESEGAAGGSEPEAGDSDTEGEDIFTGAAVVSK.[H]		4.44335e-10	0.000137945	1	1	1	Q13596	Q13596 [14-55]		0	4113.8935	High	High	8.315e-05	1.477e-10	6.49
False	High	[K].IPPMLSPVHVQDSTDLAPPSPEPPMLAPVAK.[S]	2xPhospho [S6(100); S20(100)]	0.000560686	0.000137945	1	1	4	Q5VWG9	Q5VWG9 [224-254]	Q5VWG9 2xPhospho [S229(100); S243(100)]	0	3391.61188	High	High	8.315e-05	0.0002663	3.59
False	High	[R].LPPKVESLESLYFTPIPAR.[S]		1.12307e-05	0.000137945	1	1	2	Q14980	Q14980 [1763-1781]		1	2157.19542	High	High	8.315e-05	4.749e-06	2.81
False	High	[R].IPNYQLSPTKLPSINK.[S]	1xPhospho [S7(100)]	0.00018443	0.000137945	1	1	1	O60934	O60934 [426-441]	O60934 1xPhospho [S432(100)]	1	1892.98814	High	High	8.315e-05	8.387e-05	2.28
False	High	[R].LPLPDDREDGELEEGELEDDGAEETQDTSGGPER.[S]		4.8572e-10	0.000137945	1	1	2	Q9UPT8	Q9UPT8 [48-81]		1	3699.59	High	High	8.315e-05	1.615e-10	4.4
False	High	[K].IPLGLDLK.[N]		0.000364672	0.000137945	1	1	1	Q8IX01	Q8IX01 [298-305]		0	868.55023	High	High	8.315e-05	0.00017	2.29
False	High	[R].LLVPTQYVGAIIGKEGATIR.[N]		0.000334568	0.000137945	1	1	1	Q9NZI8	Q9NZI8 [200-219]		1	2099.2223	High	High	8.315e-05	0.0001557	1.8
False	High	[K].IPGTPGAGGRLSPENNQVLTKK.[K]	1xPhospho [S12(100)]	6.36803e-05	0.000137945	1	1	1	Q16514	Q16514 [40-61]	Q16514 1xPhospho [S51(100)]	2	2314.19149	High	High	8.315e-05	2.815e-05	2.99
False	High	[K].LPEVQQATK.[A]		0.000102403	0.000137945	1	1	2	Q13428	Q13428 [1130-1138]		0	1013.56259	High	High	8.315e-05	4.584e-05	1.91
False	High	[K].IPEVPLHDTPER.[S]		7.14074e-07	0.000137945	1	1	1	Q96AY2	Q96AY2 [142-153]		0	1402.7325	High	High	8.315e-05	2.825e-07	2.97
False	High	[R].LPEASQSPLVLK.[Q]	1xPhospho [S7(99.6)]	0.000151898	0.000137945	1	1	1	Q13330	Q13330 [516-527]	Q13330 1xPhospho [S522(99.6)]	0	1361.70761	High	High	8.315e-05	6.867e-05	3.24
False	High	[R].LPEASQAHVR.[V]		3.87719e-06	0.000137945	1	1	1	Q96HA7	Q96HA7 [708-717]		0	1107.59053	High	High	8.315e-05	1.603e-06	2.43
False	High	[R].LPDSDDDEDEETAIQR.[V]	1xPhospho [S4(100)]	6.16131e-09	0.000137945	1	1	2	Q96K21	Q96K21 [351-366]	Q96K21 1xPhospho [S354(100)]	0	1927.74407	High	High	8.315e-05	2.182e-09	3.43
False	High	[K].IPDAAFIQAAR.[R]		1.28646e-05	0.000137945	1	1	1	P16383	P16383 [134-144]		0	1172.64223	High	High	8.315e-05	5.457e-06	2.7
False	High	[R].IPATPVVIPMKK.[R]	1xOxidation [M10]	0.000501749	0.000137945	1	1	2	Q14676	Q14676 [338-349]		1	1309.79121	High	High	8.315e-05	0.0002369	2.02
False	High	[K].LNWLSVDFNNWKDWEDDSDEDMSNFDR.[F]	1xDehydrated [S18(100)]	0.000761614	0.000137945	1	1	2	Q15185	Q15185 [96-122]	Q15185 1xDehydrated [S113(100)]	1	3374.39672	High	High	8.315e-05	0.0003669	2.08
False	High	[R].INSSGESGDESDEFLQSR.[K]	1xPhospho [S11(100)]	3.70103e-10	0.000137945	1	1	1	O60841	O60841 [180-197]	O60841 1xPhospho [S190(100)]	0	2036.80806	High	High	8.315e-05	1.225e-10	4.53
False	High	[R].LNSELQQQLKDVLEER.[I]	1xPhospho [S3(100)]	3.95505e-05	0.000137945	1	1	1	Q96D71	Q96D71 [765-780]	Q96D71 1xPhospho [S767(100)]	1	2021.99033	High	High	8.315e-05	1.73e-05	2.53
False	High	[K].INNYLTVPAHKLDSPTMSR.[A]	1xPhospho [S/T/Y]	3.60209e-07	0.000137945	1	1	1	P19634	P19634 [680-698]		1	2237.07843	High	High	8.315e-05	1.406e-07	4.67
False	High	[R].IPFTLRPQTLR.[Q]		0.000311088	0.000137945	1	1	2	P16383	P16383 [189-199]		0	1341.80013	High	High	8.315e-05	0.000144	2.37
False	High	[R].LLVPTQYVGAIIGK.[E]		3.29068e-06	0.000137945	1	1	8	Q9NZI8	Q9NZI8 [200-213]		0	1471.88828	High	High	8.315e-05	1.355e-06	2.52
False	High	[R].LIVENLSSR.[CV]	1xPhospho [S]	0.000299953	0.000137945	2	3	2	Q13247; Q08170	Q13247 [112-120]; Q08170 [106-114]		0	1110.55547	High	High	8.315e-05	0.0001386	2.44
False	High	[K].LLVDVDESTLSPEEQKER.[K]	1xPhospho [S11(100)]	7.92782e-05	0.000137945	1	1	1	O75533	O75533 [478-495]	O75533 1xPhospho [S488(100)]	1	2167.0166	High	High	8.315e-05	3.527e-05	3.5
False	High	[R].LIRGPGENGDDS.[-]		0.00053163	0.000137945	1	1	2	Q6IBS0	Q6IBS0 [338-349]		1	1229.57567	High	High	8.315e-05	0.0002511	2.79
False	High	[K].LIRDFQEYVEPGEDFPASPQRR.[N]	1xPhospho [S18(100)]	1.55664e-07	0.000137945	1	1	3	Q9Y6G9	Q9Y6G9 [190-211]	Q9Y6G9 1xPhospho [S207(100)]	2	2729.27192	High	High	8.315e-05	5.955e-08	4.5
False	High	[K].LIRDFQEYVEPGEDFPASPQRR.[N]		4.51088e-07	0.000137945	1	1	2	Q9Y6G9	Q9Y6G9 [190-211]		2	2649.30559	High	High	8.315e-05	1.77e-07	3.28
False	High	[K].LIRDFQEYVEPGEDFPASPQR.[R]	1xPhospho [S18(100)]	0.000257971	0.000137945	1	1	1	Q9Y6G9	Q9Y6G9 [190-210]	Q9Y6G9 1xPhospho [S207(100)]	1	2573.17081	High	High	8.315e-05	0.0001187	3.27
False	High	[K].IIQKDIIKEASEASK.[E]		5.69342e-05	0.000137945	1	1	1	Q4G0J3	Q4G0J3 [315-329]		2	1672.94798	High	High	8.315e-05	2.512e-05	1.88
False	High	[R].ILQEKLDQPVSAPPSPR.[D]	2xPhospho [S11(100); S15(100)]	1.8192e-05	0.000137945	1	1	3	Q16204	Q16204 [230-246]	Q16204 2xPhospho [S240(100); S244(100)]	1	2034.9661	High	High	8.315e-05	7.809e-06	4.5
False	High	[K].LLQDFFNGKELNK.[S]		2.87252e-06	0.000137945	1	3	1	P11142	P11142 [349-361]		1	1565.83222	High	High	8.315e-05	1.18e-06	2.38
False	High	[K].LIPSVGSPASSTPLPPDGTGPNSTPNNR.[A]	1xPhospho [S/T]	0.00085519	0.000137945	1	1	1	O00512	O00512 [285-312]		0	2810.33564	High	High	8.315e-05	0.0004152	2.33
False	High	[K].LLPQLTYLDGYDRDDK.[E]		0.000139752	0.000137945	1	1	1	P39687	P39687 [138-153]		1	1924.96508	High	High	8.315e-05	6.315e-05	1.65
False	High	[K].LLPQLTYLDGYDR.[DE]		0.000286577	0.000137945	1	2	1	P39687	P39687 [138-150]		0	1566.81623	High	High	8.315e-05	0.0001323	2.03
False	High	[K].LIPITGGNARSPEDQLGKHGEK.[Q]	1xPhospho [S11(100)]	0.000677371	0.000137945	1	1	1	Q9UK61	Q9UK61 [917-938]	Q9UK61 1xPhospho [S927(100)]	2	2397.19221	High	High	8.315e-05	0.000324	2.12
False	High	[R].LLRLPGSGAVQAASPER.[A]	1xPhospho [S14(100)]	5.85598e-06	0.000137945	1	1	1	Q86U90	Q86U90 [47-63]	Q86U90 1xPhospho [S60(100)]	1	1801.93202	High	High	8.315e-05	2.445e-06	3.53
False	High	[K].LIPITGGNARSPEDQLGK.[H]	1xPhospho [S11(99.4)]	0.000123308	0.000137945	1	1	2	Q9UK61	Q9UK61 [917-934]	Q9UK61 1xPhospho [S927(99.4)]	1	1945.97428	High	High	8.315e-05	5.558e-05	2.58
False	High	[R].LLPEGEETLESDDEKDEHTSK.[K]	1xPhospho [S11(100)]	3.53531e-05	0.000137945	1	1	5	Q8N6N3	Q8N6N3 [148-168]	Q8N6N3 1xPhospho [S158(100)]	1	2481.05523	High	High	8.315e-05	1.54e-05	2.68
False	High	[R].LLPEGEETLESDDEKDEHTSK.[K]		2.1083e-06	0.000137945	1	1	1	Q8N6N3	Q8N6N3 [148-168]		1	2401.0889	High	High	8.315e-05	8.579e-07	2.6
False	High	[K].LIPDSIGKDIEK.[A]		0.000366327	0.000137945	1	1	1	P61247	P61247 [188-199]		1	1327.74676	High	High	8.315e-05	0.000171	2.09
False	High	[K].LINKPMVGPEAGGTK.[E]	1xOxidation [M6]	1.35708e-06	0.000137945	1	1	2	Q9H2G2	Q9H2G2 [584-598]		0	1527.81994	High	High	8.315e-05	5.469e-07	2.56
False	High	[K].LINKPMVGPEAGGTK.[E]		1.90175e-06	0.000137945	1	1	1	Q9H2G2	Q9H2G2 [584-598]		0	1511.82502	High	High	8.315e-05	7.725e-07	2.72
False	High	[R].IINEPTAAAIAYGLDR.[RT]		8.66121e-05	0.000137945	1	2	1	P0DMV9	P0DMV9 [172-187]		0	1687.90136	High	High	8.315e-05	3.854e-05	1.79
False	High	[R].IINEPTAAAIAYGLDKK.[GV]		6.78192e-07	0.000137945	1	2	1	P11142	P11142 [172-188]		1	1787.99018	High	High	8.315e-05	2.685e-07	2.82
False	High	[K].ILIVTQTPHYMR.[R]	1xOxidation [M11]	6.43127e-06	0.000137945	1	1	2	Q6PKG0	Q6PKG0 [643-654]		0	1487.8039	High	High	8.315e-05	2.688e-06	2.24
False	High	[K].ILIVTQTPHYMR.[R]		1.88876e-08	0.000137945	1	1	5	Q6PKG0	Q6PKG0 [643-654]		0	1471.80898	High	High	8.315e-05	6.873e-09	3.81
False	High	[K].ILLVDSPGMGNADDEQQEEGTSSK.[Q]	1xOxidation [M9]; 1xPhospho [S6(100)]	5.97576e-07	0.000137945	1	1	2	Q9UKN8	Q9UKN8 [606-629]	Q9UKN8 1xPhospho [S611(100)]	0	2616.10186	High	High	8.315e-05	2.364e-07	3.12
False	High	[K].ILLVDSPGMGNADDEQQEEGTSSK.[Q]	1xPhospho [S6(100)]	8.96437e-09	0.000137945	1	1	2	Q9UKN8	Q9UKN8 [606-629]	Q9UKN8 1xPhospho [S611(100)]	0	2600.10695	High	High	8.315e-05	3.2e-09	4.23
False	High	[K].LIPGPLSPVAR.[G]	1xPhospho [S7(100)]	0.000109286	0.000137945	1	1	3	P48634	P48634 [1213-1223]	P48634 1xPhospho [S1219(100)]	0	1199.65479	High	High	8.315e-05	4.895e-05	2.51
False	High	[K].IPRGPPSPPAPVMHSPSR.[K]	2xPhospho [S7(100); S15(99.4)]	6.11746e-07	0.000137945	1	1	3	Q13573	Q13573 [218-235]	Q13573 2xPhospho [S224(100); S232(99.4)]	1	2039.92861	High	High	8.315e-05	2.42e-07	5.48
False	High	[K].LLRQSPPLPGREEEPGLGDSGIQSTPGSGHAPR.[T]	1xPhospho [S5(100)]	1.71765e-07	0.000137945	1	1	1	Q9C0B5	Q9C0B5 [550-582]	Q9C0B5 1xPhospho [S554(100)]	2	3472.69688	High	High	8.315e-05	6.589e-08	2.81
False	High	[R].ILSDVTHSAVFGVPASK.[S]	1xPhospho [S/T]	9.55033e-05	0.000137945	1	1	4	Q2M2I8	Q2M2I8 [635-651]		0	1807.89899	High	High	8.315e-05	4.273e-05	2.35
False	High	[K].IIVDELKQEVISTSSK.[A]		3.70451e-05	0.000137945	1	1	1	P63244	P63244 [265-280]		1	1788.99532	High	High	8.315e-05	1.615e-05	2.07
False	High	[R].IITITGTQDQIQNAQYLLQNSVK.[Q]	1xPhospho [T/Y/S]	0.000143026	0.000137945	1	1	1	P61978	P61978 [434-456]		0	2669.35459	High	High	8.315e-05	6.463e-05	3.3
False	High	[R].IITITGTQDQIQNAQYLLQNSVK.[Q]		5.4289e-09	0.000137945	1	1	2	P61978	P61978 [434-456]		0	2589.38826	High	High	8.315e-05	1.914e-09	5.14
False	High	[K].ILTFDQLALDSPK.[G]		2.25423e-07	0.000137945	1	1	2	Q07020	Q07020 [120-132]		0	1460.79952	High	High	8.315e-05	8.68e-08	3.28
False	High	[K].LISWYDNEFGYSNR.[V]		0.000137185	0.000137945	1	1	3	P04406	P04406 [310-323]		0	1763.80237	High	High	8.315e-05	6.18e-05	2.11
False	High	[R].LLSVKGSPK.[V]	1xPhospho [S7(100)]	0.000295878	0.000137945	1	1	1	Q96T58	Q96T58 [1281-1289]	Q96T58 1xPhospho [S1287(100)]	1	1008.54892	High	High	8.315e-05	0.0001366	2.34
False	High	[R].LLSTKGDTLDVVLLEAR.[E]	1xPhospho [S/T]	8.34455e-05	0.000137945	1	1	1	Q5VWG9	Q5VWG9 [197-213]		1	1923.01984	High	High	8.315e-05	3.712e-05	2.66
False	High	[R].LLSSNEDDANILSSPTDR.[S]	1xPhospho [S3(100)]	8.84412e-06	0.000137945	1	1	2	O75448	O75448 [860-877]	O75448 1xPhospho [S862(100)]	0	2026.89648	High	High	8.315e-05	3.718e-06	2.58
False	High	[R].LLSSNEDDANILSSPTDR.[S]		1.41588e-10	0.000137945	1	1	2	O75448	O75448 [860-877]		0	1946.93015	High	High	8.315e-05	4.578e-11	4.04
False	High	[K].ILSSMGNDDKSSIAGSEDAEPLAPPIKPIKPVTR.[N]	2xPhospho [S4(95.7); S16(100)]	5.92001e-07	0.000137945	1	1	3	Q03164	Q03164 [1104-1137]	Q03164 2xPhospho [S1107(95.7); S1119(100)]	1	3693.78464	High	High	8.315e-05	2.336e-07	4.81
False	High	[K].ILSSMGNDDKSSIAGSEDAEPLAPPIKPIKPVTR.[N]	1xPhospho [S4(96.4)]	0.000536373	0.000137945	1	1	1	Q03164	Q03164 [1104-1137]	Q03164 1xPhospho [S1107(96.4)]	1	3613.8183	High	High	8.315e-05	0.0002543	3.18
False	High	[R].LISDFEDTDGEGGAYTDNELDEPAEEPLVSSITR.[S]	2xDehydrated [T8(100); T16(100)]	2.35334e-05	0.000137945	1	1	1	Q9UDY2	Q9UDY2 [918-951]	Q9UDY2 2xDehydrated [T925(100); T933(100)]	0	3648.63476	High	High	8.315e-05	1.015e-05	2.91
False	High	[R].LLSSESEDEEEFIPLAQR.[L]	1xPhospho [S]	8.06615e-07	0.000137945	1	1	3	Q96AY2	Q96AY2 [82-99]		0	2171.9744	High	High	8.315e-05	3.208e-07	2.62
False	High	[R].LLSSEPLDLISVPFGNSSPSDIDVPKPGSPEPQVSGLAANR.[S]	1xPhospho [S29(100)]	2.24644e-08	0.000137945	1	1	1	Q08050	Q08050 [676-716]	Q08050 1xPhospho [S704(100)]	0	4267.11699	High	High	8.315e-05	8.222e-09	5.25
False	High	[R].LLSQVVRPQESRSLSPSHLTEDR.[Q]	2xPhospho [S3(100); S11(96.2)]	0.000108276	0.000137945	1	1	1	Q5T200	Q5T200 [863-885]	Q5T200 2xPhospho [S865(100); S873(96.2)]	1	2794.32846	High	High	8.315e-05	4.854e-05	4.37
False	High	[R].ILSQSTDSLNMR.[N]	1xOxidation [M11]; 1xPhospho [S5(99.5)]	9.24433e-05	0.000137945	1	1	2	Q92974	Q92974 [170-181]	Q92974 1xPhospho [S174(99.5)]	0	1460.64509	High	High	8.315e-05	4.133e-05	2.5
False	High	[R].ILSQSTDSLNMR.[N]	1xPhospho [S5(99.7)]	0.000134666	0.000137945	1	1	2	Q92974	Q92974 [170-181]	Q92974 1xPhospho [S174(99.7)]	0	1444.65017	High	High	8.315e-05	6.086e-05	2.76
False	High	[R].ILSQSTDSLNMR.[N]	1xOxidation [M11]	0.000100984	0.000137945	1	1	1	Q92974	Q92974 [170-181]		0	1380.67875	High	High	8.315e-05	4.522e-05	1.88
False	High	[R].ILSQSTDSLNMR.[N]		6.49182e-06	0.000137945	1	1	1	Q92974	Q92974 [170-181]		0	1364.68384	High	High	8.315e-05	2.719e-06	2.36
False	High	[K].LLSPSNEKLTISNGPK.[N]		2.88342e-09	0.000137945	1	1	3	Q14694	Q14694 [545-560]		1	1697.94323	High	High	8.315e-05	1.003e-09	3.63
False	High	[K].LLSESAQPLKKVEEEQEADEEDVSEEEAESK.[E]	1xPhospho [S24(100)]	8.70163e-05	0.000137945	1	1	2	Q9H3N1	Q9H3N1 [224-254]	Q9H3N1 1xPhospho [S247(100)]	2	3584.58986	High	High	8.315e-05	3.881e-05	3.19
False	High	[K].LLSESAQPLKK.[V]		3.11597e-05	0.000137945	1	1	3	Q9H3N1	Q9H3N1 [224-234]		1	1213.71506	High	High	8.315e-05	1.353e-05	2.91
False	High	[K].LLSEEVFDFSSGQITQVK.[S]		0.000130366	0.000137945	1	1	1	O14980	O14980 [173-190]		0	2027.03316	High	High	8.315e-05	5.877e-05	1.44
False	High	[R].ILSDVTHSAVFGVPASKSTQLLQAAAAEASLNK.[S]	2xPhospho [S/T]	0.0001457	0.000137945	1	1	1	Q2M2I8	Q2M2I8 [635-667]		1	3484.71246	High	High	8.315e-05	6.6e-05	2.53
False	High	[R].LLSSEPLDLISVPFGNSSPSDIDVPKPGSPEPQVSGLAANR.[S]	2xPhospho [S29(100); S]	0.000397367	0.000137945	1	1	1	Q08050	Q08050 [676-716]	Q08050 2xPhospho [S704(100); S]	0	4347.08332	High	High	8.315e-05	0.0001861	3.51
False	High	[R].LPSAAFFSETQR.[Q]		1.09195e-05	0.000137945	1	1	2	Q9P2K8	Q9P2K8 [570-581]		0	1353.67974	High	High	8.315e-05	4.627e-06	2.71
False	High	[K].IPSEMPSPNFGK.[N]	1xPhospho [S7(100)]	0.000160568	0.000137945	1	1	2	Q9H2J7	Q9H2J7 [681-692]	Q9H2J7 1xPhospho [S687(100)]	0	1383.60143	High	High	8.315e-05	7.282e-05	2.19
False	High	[R].IPSIVSSPLNSPLDR.[S]	1xPhospho [S7(100)]	1.16595e-05	0.000137945	1	1	1	P49790	P49790 [328-342]	P49790 1xPhospho [S334(100)]	0	1674.84623	High	High	8.315e-05	4.937e-06	2.89
False	High	[R].LSAITMALQYGSESEEDAALAAAR.[Y]		3.59839e-10	0.000137945	1	1	1	Q86U86	Q86U86 [342-365]		0	2468.19734	High	High	8.315e-05	1.19e-10	4.36
False	High	[R].LSAITMALQYGSESEEDAALAAAR.[Y]	1xDehydrated [S2(99.5)]	0.0001713	0.000137945	1	1	1	Q86U86	Q86U86 [342-365]	Q86U86 1xDehydrated [S343(99.5)]	0	2450.18678	High	High	8.315e-05	7.793e-05	2.28
False	High	[K].LSAEAVFEK.[C]		0.000305472	0.000137945	1	1	1	Q86TP1	Q86TP1 [428-436]		0	993.52514	High	High	8.315e-05	0.0001411	1.59
False	High	[R].LRVQSPEPPAPER.[A]	1xPhospho [S5(100)]	0.00070446	0.000137945	1	1	3	Q14160	Q14160 [1471-1483]	Q14160 1xPhospho [S1475(100)]	1	1555.76283	High	High	8.315e-05	0.0003382	2.96
False	High	[K].LRTGDLGIPPNPEDRSPSPEPIYNSEGK.[R]	2xPhospho [S16(100); S18(100)]	1.03892e-06	0.000137945	1	1	6	Q15637	Q15637 [65-92]	Q15637 2xPhospho [S80(100); S82(100)]	2	3195.43953	High	High	8.315e-05	4.161e-07	5.16
False	High	[R].LRSYEDMIGEEVPSDQYYWAPLAQHER.[G]		7.978e-06	0.000137945	1	1	1	O60716	O60716 [318-344]		1	3282.51605	High	High	8.315e-05	3.35e-06	3.74
False	High	[K].LRSPRGSPDGSLQTGKPSAPK.[K]	2xPhospho [S3(100); S7(100)]	1.0712e-08	0.000137945	1	1	5	Q8IZL8	Q8IZL8 [475-495]	Q8IZL8 2xPhospho [S477(100); S481(100)]	2	2296.08465	High	High	8.315e-05	3.839e-09	5.05
False	High	[K].LRSDSHSRSLSPNHNTLQTLK.[S]	2xPhospho [S9(97.7); S11(100)]	5.48417e-06	0.000137945	1	1	1	O75592	O75592 [2779-2799]	O75592 2xPhospho [S2787(97.7); S2789(100)]	2	2551.18141	High	High	8.315e-05	2.282e-06	5.94
False	High	[K].LRPTRTSSESIYSRPGSSIPGSPGHTIYAK.[V]	2xPhospho [S10(100); T/S/Y]	0.000174493	0.000137945	1	1	2	O14639	O14639 [346-375]	O14639 2xPhospho [S355(100); T/S/Y]	1	3362.59301	High	High	8.315e-05	7.947e-05	4.34
False	High	[R].LRPSTSVDEEDEESERER.[D]	1xPhospho [S14(100)]	0.0009115	0.000137945	1	1	1	Q9UPS6	Q9UPS6 [981-998]	Q9UPS6 1xPhospho [S994(100)]	1	2242.94595	High	High	8.315e-05	0.0004442	2.51
False	High	[K].LRPISDDSESIEESDTR.[R]	1xPhospho [S10(100)]	0.000127378	0.000137945	1	1	1	Q71F23	Q71F23 [132-148]	Q71F23 1xPhospho [S141(100)]	0	2028.87575	High	High	8.315e-05	5.728e-05	2.97
False	High	[R].LSAITMALQYGSESEEDAALAAAR.[Y]	1xPhospho [S/T/Y]; 1xDehydrated [S/T]	1.46276e-06	0.000137945	1	1	2	Q86U86	Q86U86 [342-365]		0	2530.15311	High	High	8.315e-05	5.893e-07	3.12
False	High	[K].LRPEPPGVQLEEK.[S]		1.22987e-06	0.000137945	1	1	1	Q9BQK8	Q9BQK8 [180-192]		0	1491.81657	High	High	8.315e-05	4.948e-07	3.28
False	High	[R].LRKDIEVLSEDTDYEEDEVTK.[K]	1xPhospho [S/T/Y]; 1xDehydrated [S/T]	2.579e-06	0.000137945	1	1	1	Q4LE39	Q4LE39 [782-802]		2	2588.16511	High	High	8.315e-05	1.054e-06	4.25
False	High	[K].LRGAVAAEGASDTEREEPTESQGLAAR.[L]	1xPhospho [S11(98.9)]	1.98842e-05	0.000137945	1	1	2	Q9P1Y6	Q9P1Y6 [905-931]	Q9P1Y6 1xPhospho [S915(98.9)]	2	2851.32178	High	High	8.315e-05	8.521e-06	3.8
False	High	[K].LRFPAEDEFPDLSAHNNHMAK.[V]		0.000716814	0.000137945	1	1	1	P12277	P12277 [12-32]		1	2439.151	High	High	8.315e-05	0.0003437	2.63
False	High	[K].IREYFGEFGEIEAIELPMDPK.[L]	1xOxidation [M18]	3.8954e-06	0.000137945	1	1	1	Q99729	Q99729 [170-190]		1	2499.2112	High	High	8.315e-05	1.609e-06	3.25
False	High	[K].IREYFGEFGEIEAIELPMDPK.[L]		6.58718e-10	0.000137945	1	1	3	Q99729	Q99729 [170-190]		1	2483.21629	High	High	8.315e-05	2.215e-10	4.79
False	High	[K].LREQGTESRSSTPLPTISSSAENTR.[Q]	2xPhospho [T12(99.5); S/T]	0.000262738	0.000137945	2	2	3	P42167; P42166	P42167 [149-173]; P42166 [149-173]	P42167 2xPhospho [T160(99.5); S/T]; P42166 2xPhospho [T160(99.5); S/T]	2	2864.2823	High	High	8.315e-05	0.0001208	3.64
False	High	[K].LREQGTESRSSTPLPTISSSAENTR.[Q]	1xPhospho [S/T]	8.05311e-06	0.000137945	2	2	1	P42167; P42166	P42167 [149-173]; P42166 [149-173]		2	2784.31597	High	High	8.315e-05	3.377e-06	4.1
False	High	[K].LREDNKTDEGPDTPSYNR.[D]		0.000907645	0.000137945	1	1	1	Q5SW79	Q5SW79 [908-925]		2	2106.96866	High	High	8.315e-05	0.0004417	2.77
False	High	[K].LQVASESEEEEGGTEDVEELLVPDVVNEVQMNADGPNPWMLR.[S]	1xOxidation [M]; 1xPhospho [S7(99.3)]	2.06915e-06	0.000137945	1	1	2	Q9BVJ6	Q9BVJ6 [337-378]	Q9BVJ6 1xPhospho [S343(99.3)]	0	4750.10597	High	High	8.315e-05	8.431e-07	2.87
False	High	[K].LQVASESEEEEGGTEDVEELLVPDVVNEVQMNADGPNPWMLR.[S]	1xPhospho [S/T]	1.3431e-09	0.000137945	1	1	3	Q9BVJ6	Q9BVJ6 [337-378]		0	4734.11105	High	High	8.315e-05	4.586e-10	4.28
False	High	[K].LQTNHVTMLLR.[N]		9.48794e-06	0.000137945	1	1	1	O60524	O60524 [401-411]		0	1325.73582	High	High	8.315e-05	3.998e-06	2.9
False	High	[R].LRLGIAVIHGEAQDAESDLVDGRHSPPMVR.[S]	1xPhospho [S25(100)]	0.000400967	0.000137945	1	1	1	O60256	O60256 [203-232]	O60256 1xPhospho [S227(100)]	2	3318.64128	High	High	8.315e-05	0.0001874	2.4
False	High	[R].LQQQHSEQPPLQPSPVMTR.[R]	1xPhospho [S14(100)]	9.22005e-09	0.000137945	1	1	3	Q5JTV8	Q5JTV8 [130-148]	Q5JTV8 1xPhospho [S143(100)]	0	2281.07949	High	High	8.315e-05	3.29e-09	4.79
False	High	[R].LSAITMALQYGSESEEDAALAAAR.[Y]	1xPhospho [S14(100)]	8.52425e-10	0.000137945	1	1	8	Q86U86	Q86U86 [342-365]	Q86U86 1xPhospho [S355(100)]	0	2548.16367	High	High	8.315e-05	2.88e-10	5.27
False	High	[R].LSAITMALQYGSESEEDAALAAAR.[Y]	2xPhospho [S12(100); S14(100)]	3.29518e-07	0.000137945	1	1	11	Q86U86	Q86U86 [342-365]	Q86U86 2xPhospho [S353(100); S355(100)]	0	2628.13001	High	High	8.315e-05	1.286e-07	3.72
False	High	[R].LSLFSDGDSSESEDTLSSSER.[S]	1xPhospho [S10(99.4)]	2.60851e-05	0.000137945	1	1	2	Q8IV63	Q8IV63 [74-94]	Q8IV63 1xPhospho [S83(99.4)]	0	2327.93987	High	High	8.315e-05	1.13e-05	2.73
False	High	[R].LSLEGERQPK.[S]		0.000417558	0.000137945	1	1	2	P35658	P35658 [420-429]		1	1156.63206	High	High	8.315e-05	0.0001958	2.1
False	High	[R].LSHSEPPSATPSPALSVESLSSESASQTAGAELLEPPAVPK.[S]	2xPhospho [S16(96.7); S19(87.6)]	0.000309675	0.000137945	1	1	2	Q8N3F8	Q8N3F8 [495-535]	Q8N3F8 2xPhospho [S510(96.7); S513(87.6)]	0	4215.9622	High	High	8.315e-05	0.0001437	4.0
False	High	[K].LSHRPQPELLK.[S]		5.50992e-06	0.000137945	1	1	1	Q99583	Q99583 [355-365]		0	1317.76375	High	High	8.315e-05	2.294e-06	2.85
False	High	[K].LSGQNAMGSQDSLLEITFR.[S]	1xOxidation [M7]; 2xPhospho [S9(100); S12(100)]	2.33142e-05	0.000137945	1	1	1	O75052	O75052 [363-381]	O75052 2xPhospho [S371(100); S374(100)]	0	2242.94511	High	High	8.315e-05	1.006e-05	3.49
False	High	[K].LSGQNAMGSQDSLLEITFR.[S]	1xPhospho [S12(99.4)]	0.000148423	0.000137945	1	1	3	O75052	O75052 [363-381]	O75052 1xPhospho [S374(99.4)]	0	2146.98386	High	High	8.315e-05	6.711e-05	2.91
False	High	[K].LSGINEIPRPFSPPVTSNTSPPPAAPLAR.[A]	2xPhospho [S12(98.9); S20(96.6)]	1.63134e-07	0.000137945	1	1	7	Q0JRZ9	Q0JRZ9 [477-505]	Q0JRZ9 2xPhospho [S488(98.9); S496(96.6)]	0	3143.53264	High	High	8.315e-05	6.242e-08	4.65
False	High	[K].LSGINEIPRPFSPPVTSNTSPPPAAPLAR.[A]	1xPhospho [S20(98.3)]	2.98629e-07	0.000137945	1	1	3	Q0JRZ9	Q0JRZ9 [477-505]	Q0JRZ9 1xPhospho [S496(98.3)]	0	3063.56631	High	High	8.315e-05	1.16e-07	4.12
False	High	[R].ISGLIYEETRGVLK.[V]		2.40905e-05	0.000137945	1	1	1	P62805	P62805 [47-60]		1	1577.88973	High	High	8.315e-05	1.041e-05	2.37
False	High	[R].ISGLIYEETR.[G]		5.77424e-06	0.000137945	1	1	6	P62805	P62805 [47-56]		0	1180.62083	High	High	8.315e-05	2.408e-06	2.8
False	High	[R].LSGLANVVLHELSGDDDTDQNMR.[A]	1xPhospho [S13(100)]	6.92564e-05	0.000137945	1	1	1	Q14789	Q14789 [5-27]	Q14789 1xPhospho [S17(100)]	0	2579.14434	High	High	8.315e-05	3.075e-05	3.67
False	High	[R].LSAITMALQYGSESEEDAALAAAR.[Y]	1xOxidation [M6]; 1xPhospho [S14(100)]	7.95353e-07	0.000137945	1	1	1	Q86U86	Q86U86 [342-365]	Q86U86 1xPhospho [S355(100)]	0	2564.15859	High	High	8.315e-05	3.169e-07	4.18
False	High	[K].LSGHQFENYSFK.[I]		0.000202238	0.000137945	1	1	2	Q9Y6M1	Q9Y6M1 [140-151]		0	1456.68555	High	High	8.315e-05	9.236e-05	1.67
False	High	[K].LSEMEAYLENIEKEEER.[K]		1.00539e-06	0.000137945	1	1	1	O00566	O00566 [207-223]		1	2111.98014	High	High	8.315e-05	4.013e-07	2.97
False	High	[K].LSEITEKPPR.[T]		2.75915e-05	0.000137945	1	1	2	Q96EB6	Q96EB6 [507-516]		0	1169.65246	High	High	8.315e-05	1.194e-05	2.27
False	High	[K].LSEGSQPAEEEEDQETPSR.[N]		1.03789e-09	0.000137945	1	1	1	Q9UKV3	Q9UKV3 [239-257]		0	2117.91054	High	High	8.315e-05	3.517e-10	3.68
False	High	[K].ISDYFEFAGGSAPGTSPGR.[S]		2.17861e-06	0.000137945	1	1	1	Q86UE8	Q86UE8 [84-102]		0	1915.88208	High	High	8.315e-05	8.89e-07	2.92
False	High	[R].LSDVDANTAIKHEEQSNEDIPIAEQSSK.[D]	1xPhospho [T/S]	6.79768e-05	0.000137945	1	1	1	Q12888	Q12888 [207-234]		1	3148.43179	High	High	8.315e-05	3.009e-05	4.08
False	High	[R].LSDSTTGADSLLDISSEADQQDLLSLLQAK.[V]	1xPhospho [S10(97.9)]	3.75207e-06	0.000137945	1	1	1	Q9P0K7	Q9P0K7 [326-355]	Q9P0K7 1xPhospho [S335(97.9)]	0	3214.52502	High	High	8.315e-05	1.55e-06	3.37
False	High	[K].LSDALAVEDDQVAPVPLNVVETSSSVR.[E]		2.80977e-07	0.000137945	1	1	3	Q86UP2	Q86UP2 [86-112]		0	2810.44181	High	High	8.315e-05	1.09e-07	2.38
False	High	[R].LSASTASELSPK.[S]	1xPhospho [S10(100)]	9.94296e-06	0.000137945	1	1	2	Q3KQU3	Q3KQU3 [451-462]	Q3KQU3 1xPhospho [S460(100)]	0	1270.59264	High	High	8.315e-05	4.191e-06	3.58
False	High	[R].LSAQGQAISVVGSLSSMSPLEEEAPQAK.[R]	1xPhospho [S18(100)]	9.72941e-07	0.000137945	1	1	1	Q92797	Q92797 [493-520]	Q92797 1xPhospho [S510(100)]	0	2894.38529	High	High	8.315e-05	3.887e-07	4.74
False	High	[K].ISAPQPIPSNR.[I]		0.000862513	0.000137945	1	1	1	Q9P2D0	Q9P2D0 [1088-1098]		0	1179.64805	High	High	8.315e-05	0.0004193	1.93
False	High	[R].LSAITMALQYGSESEEDAALAAAR.[Y]	1xOxidation [M6]; 2xPhospho [S12(100); S14(100)]	1.14431e-05	0.000137945	1	1	2	Q86U86	Q86U86 [342-365]	Q86U86 2xPhospho [S353(100); S355(100)]	0	2644.12492	High	High	8.315e-05	4.853e-06	3.1
False	High	[R].LSESQLSFR.[R]		0.00013592	0.000137945	1	1	3	Q96PK6	Q96PK6 [617-625]		0	1066.55275	High	High	8.315e-05	6.122e-05	2.88
False	High	[K].ILLVDSPGMGNADDEQQEEGTSSK.[Q]		4.06753e-05	0.000137945	1	1	1	Q9UKN8	Q9UKN8 [606-629]		0	2520.14062	High	High	8.315e-05	1.774e-05	2.64
False	High	[K].IQQPSKNPSVPMQK.[L]		0.000203172	0.000137945	1	1	1	O60551	O60551 [77-90]		1	1581.84174	High	High	8.315e-05	9.284e-05	1.97
False	High	[R].LQQGAGLESPQGQPEPGAASPQRQQDLHLESPQR.[Q]	1xPhospho [S20(100)]	4.17053e-08	0.000137945	1	1	1	Q9H6F5	Q9H6F5 [72-105]	Q9H6F5 1xPhospho [S91(100)]	1	3714.762	High	High	8.315e-05	1.549e-08	6.03
False	High	[R].LQELDAASKVTEQEWR.[E]		1.12925e-09	0.000137945	1	1	1	P09497	P09497 [114-129]		1	1902.95558	High	High	8.315e-05	3.84e-10	3.61
False	High	[R].LQEEQDGGSSDEDRAGPAPPGASDGVDIQDVK.[F]	2xPhospho [S9(100); S10(100)]	1.24887e-07	0.000137945	1	1	1	Q14147	Q14147 [741-772]	Q14147 2xPhospho [S749(100); S750(100)]	1	3399.38974	High	High	8.315e-05	4.753e-08	5.97
False	High	[K].LQEELASGK.[L]		0.000203172	0.000137945	1	1	1	O95391	O95391 [200-208]		0	974.5153	High	High	8.315e-05	9.295e-05	2.46
False	High	[K].LQEEGGGSDEEETGSPSEDGMQSAR.[T]	2xPhospho [S15(100); S/T]	0.000110306	0.000137945	1	1	1	Q13610	Q13610 [43-67]	Q13610 2xPhospho [S57(100); S/T]	0	2741.97575	High	High	8.315e-05	4.961e-05	2.78
False	High	[K].LQEEGGGSDEEETGSPSEDGMQSAR.[T]	1xPhospho [S8(100)]	1.03537e-07	0.000137945	1	1	3	Q13610	Q13610 [43-67]	Q13610 1xPhospho [S50(100)]	0	2662.00942	High	High	8.315e-05	3.926e-08	2.97
False	High	[K].LQEEGGGSDEEETGSPSEDGMQSAR.[T]	1xOxidation [M21]	2.78509e-05	0.000137945	1	1	1	Q13610	Q13610 [43-67]		0	2598.038	High	High	8.315e-05	1.207e-05	2.74
False	High	[K].LQEEGGGSDEEETGSPSEDGMQSAR.[T]		1.54212e-07	0.000137945	1	1	1	Q13610	Q13610 [43-67]		0	2582.04309	High	High	8.315e-05	5.905e-08	3.23
False	High	[R].LQDISELLATGAGLSESEAEPDGDHNITELPQAVAGR.[G]	2xPhospho [S15(100); S17(100)]	5.37361e-16	0.000137945	1	1	11	Q9NQ55	Q9NQ55 [224-260]	Q9NQ55 2xPhospho [S238(100); S240(100)]	0	3963.78966	High	High	8.315e-05	1.292e-16	6.74
False	High	[R].LQDISELLATGAGLSESEAEPDGDHNITELPQAVAGR.[G]	1xPhospho [S17(100)]	1.42452e-15	0.000137945	1	1	4	Q9NQ55	Q9NQ55 [224-260]	Q9NQ55 1xPhospho [S240(100)]	0	3883.82333	High	High	8.315e-05	3.495e-16	8.15
False	High	[R].LQDISELLATGAGLSESEAEPDGDHNITELPQAVAGR.[G]		1.189e-09	0.000137945	1	1	1	Q9NQ55	Q9NQ55 [224-260]		0	3803.85699	High	High	8.315e-05	4.049e-10	4.66
False	High	[R].LQAYLEEHAEEEANEEDVLGDETEEEETKPIELPVKEEEPPEK.[T]	1xDehydrated [T23(100)]	7.5817e-10	0.000137945	1	1	2	P82979	P82979 [38-80]	P82979 1xDehydrated [T60(100)]	1	4975.29024	High	High	8.315e-05	2.551e-10	5.31
False	High	[R].IQEIIEQLDVTTSEYEKEK.[L]		1.10176e-08	0.000137945	1	1	3	P10809	P10809 [371-389]		1	2295.16021	High	High	8.315e-05	3.964e-09	2.91
False	High	[R].LQALKEEPQTVPEMPGETPPLSPIDMESQER.[I]	2xPhospho [T18(100); S22(100)]	0.000745331	0.000137945	1	1	2	P05412	P05412 [222-252]	P05412 2xPhospho [T239(100); S243(100)]	1	3636.62502	High	High	8.315e-05	0.0003592	3.36
False	High	[R].LQAALDDEEAGGRPAMEPGNGSLDLGGDSAGR.[S]	1xPhospho [S22(100)]	1.42748e-09	0.000137945	1	1	6	Q00839	Q00839 [38-69]	Q00839 1xPhospho [S59(100)]	0	3206.40559	High	High	8.315e-05	4.87e-10	5.79
False	High	[R].LQAALDDEEAGGRPAMEPGNGSLDLGGDSAGR.[S]	1xOxidation [M16]	1.55692e-11	0.000137945	1	1	3	Q00839	Q00839 [38-69]		0	3142.43417	High	High	8.315e-05	4.777e-12	4.78
False	High	[R].LQAALDDEEAGGRPAMEPGNGSLDLGGDSAGR.[S]		2.0057e-15	0.000137945	1	1	8	Q00839	Q00839 [38-69]		0	3126.43926	High	High	8.315e-05	4.984e-16	4.89
False	High	[R].IPVEGPLSPSR.[G]	1xPhospho [S8(99.6)]	0.000165848	0.000137945	1	1	2	O00512	O00512 [680-690]	O00512 1xPhospho [S687(99.6)]	0	1231.60823	High	High	8.315e-05	7.533e-05	2.8
False	High	[R].IPTQPPSYHK.[K]		0.00055084	0.000137945	1	1	2	Q9BQQ3	Q9BQQ3 [202-211]		0	1167.61568	High	High	8.315e-05	0.0002616	1.74
False	High	[K].LPTPVNQATLSQTQGSEK.[L]		5.13772e-05	0.000137945	1	1	1	Q86T24	Q86T24 [249-266]		0	1898.9818	High	High	8.315e-05	2.262e-05	1.85
False	High	[R].LPSSPVYEDAASFK.[A]	1xPhospho [S4(100)]	3.49436e-09	0.000137945	1	1	3	Q14247	Q14247 [415-428]	Q14247 1xPhospho [S418(100)]	0	1590.70873	High	High	8.315e-05	1.219e-09	3.94
False	High	[R].LPSSPVYEDAASFK.[A]		8.63446e-09	0.000137945	1	1	3	Q14247	Q14247 [415-428]		0	1510.7424	High	High	8.315e-05	3.075e-09	3.68
False	High	[R].LPSQENELLENPSVVLSTNSPAALK.[V]	1xPhospho [S3(100)]	0.000899979	0.000137945	1	1	2	Q96DR7	Q96DR7 [220-244]	Q96DR7 1xPhospho [S222(100)]	0	2730.35973	High	High	8.315e-05	0.0004388	2.32
False	High	[R].IPSPNILK.[T]	1xPhospho [S3(100)]	0.000881068	0.000137945	1	1	2	Q5VUA4	Q5VUA4 [2099-2106]	Q5VUA4 1xPhospho [S2101(100)]	0	961.51181	High	High	8.315e-05	0.0004286	2.32
False	High	[R].IPSPIGFTPGPQQLLGDPFQGMR.[K]	1xPhospho [S3(100)]	3.17482e-05	0.000137945	1	1	3	Q9NRA8	Q9NRA8 [585-607]	Q9NRA8 1xPhospho [S587(100)]	0	2533.23091	High	High	8.315e-05	1.381e-05	2.56
False	High	[R].LQAALDDEEAGGRPAMEPGNGSLDLGGDSAGR.[S]	1xOxidation [M16]; 1xPhospho [S22(100)]	1.34184e-05	0.000137945	1	1	2	Q00839	Q00839 [38-69]	Q00839 1xPhospho [S59(100)]	0	3222.4005	High	High	8.315e-05	5.706e-06	4.03
False	High	[R].LQQGAGLESPQGQPEPGAASPQRQQDLHLESPQRQPEYSPESPR.[C]	2xPhospho [S20(98.2); S/Y]	0.000282678	0.000137945	1	1	1	Q9H6F5	Q9H6F5 [72-115]	Q9H6F5 2xPhospho [S91(98.2); S/Y]	2	4965.25889	High	High	8.315e-05	0.0001308	4.25
False	High	[R].IQEIIEQLDVTTSEYEKEKLNER.[L]		7.61866e-14	0.000137945	1	1	4	P10809	P10809 [371-393]		2	2807.43091	High	High	8.315e-05	2.062e-14	6.61
False	High	[R].IQEQESSGEEDSDLSPEER.[E]	1xPhospho [S]	5.87203e-08	0.000137945	1	2	4	Q6NXS1	Q6NXS1 [116-134]		0	2243.88235	High	High	8.315e-05	2.199e-08	3.41
False	High	[R].LQQGAGLESPQGQPEPGAASPQR.[Q]	1xPhospho [S20(100)]	1.14405e-12	0.000137945	1	1	4	Q9H6F5	Q9H6F5 [72-94]	Q9H6F5 1xPhospho [S91(100)]	0	2383.10379	High	High	8.315e-05	3.301e-13	5.42
False	High	[R].LQQGAGLESPQGQPEPGAASPQR.[Q]		5.24276e-15	0.000137945	1	1	2	Q9H6F5	Q9H6F5 [72-94]		0	2303.13746	High	High	8.315e-05	1.33e-15	4.22
False	High	[R].IQQFDDGGSDEEDIWEEK.[H]	1xPhospho [S9(100)]	4.06753e-05	0.000137945	1	1	3	Q5H9R7	Q5H9R7 [609-626]	Q5H9R7 1xPhospho [S617(100)]	0	2219.86524	High	High	8.315e-05	1.78e-05	2.98
False	High	[R].IQQFDDGGSDEEDIWEEK.[H]		2.66857e-07	0.000137945	1	1	2	Q5H9R7	Q5H9R7 [609-626]		0	2139.89891	High	High	8.315e-05	1.032e-07	2.88
False	High	[K].LQPSSSPENSLDPFPPR.[I]	1xPhospho [S6(100)]	5.94782e-07	0.000137945	1	1	11	Q8WWM7	Q8WWM7 [554-570]	Q8WWM7 1xPhospho [S559(100)]	0	1947.8848	High	High	8.315e-05	2.353e-07	3.24
False	High	[R].IQPQPPDEDGDHSDKEDEQPQVVVLKK.[G]	1xPhospho [S13(100)]	5.4592e-05	0.000137945	1	1	1	Q96AT1	Q96AT1 [38-64]	Q96AT1 1xPhospho [S50(100)]	2	3150.46269	High	High	8.315e-05	2.41e-05	2.99
False	High	[R].IQPQPPDEDGDHSDKEDEQPQVVVLK.[K]	1xPhospho [S13(100)]	9.41797e-05	0.000137945	1	1	1	Q96AT1	Q96AT1 [38-63]	Q96AT1 1xPhospho [S50(100)]	1	3022.36773	High	High	8.315e-05	4.207e-05	3.06
False	High	[K].IQNNDNVGKPK.[S]		0.000862513	0.000137945	1	1	2	Q08170	Q08170 [277-287]		0	1226.64878	High	High	8.315e-05	0.0004196	1.63
False	High	[K].LQNGLQALLISDLSNMEGK.[T]		1.48202e-09	0.000137945	1	1	2	O43847	O43847 [118-136]		0	2044.07432	High	High	8.315e-05	5.073e-10	3.91
False	High	[K].IQLSNQELLGDDQKK.[V]		0.000884822	0.000137945	1	1	1	Q5VT06	Q5VT06 [2781-2795]		1	1728.91265	High	High	8.315e-05	0.0004309	2.09
False	High	[K].LQLSDEESVFEEALMSPDTR.[Y]	1xPhospho [S4(100)]	6.37129e-06	0.000137945	1	1	2	Q86SQ0	Q86SQ0 [486-505]	Q86SQ0 1xPhospho [S489(100)]	0	2376.03126	High	High	8.315e-05	2.657e-06	2.78
False	High	[R].IQEQESSGEEDSDLSPEER.[E]		1.645e-10	0.000137945	1	2	2	Q6NXS1	Q6NXS1 [116-134]		0	2163.91602	High	High	8.315e-05	5.35e-11	3.46
False	High	[R].LQLEIDQKKDAENHEAQLK.[N]		1.24146e-06	0.000137945	1	1	1	Q9Y266	Q9Y266 [115-133]		2	2250.17245	High	High	8.315e-05	4.991e-07	2.92
False	High	[K].LQGLHRQPGLRQPSPSHDGSLSPLQDR.[A]	2xPhospho [S14(98.6); S22(98.6)]	2.51268e-05	0.000137945	1	1	1	Q96A00	Q96A00 [115-141]	Q96A00 2xPhospho [S128(98.6); S136(98.6)]	2	3136.48373	High	High	8.315e-05	1.085e-05	4.66
False	High	[K].IQFTSLYHKEEAPASPLRPLYPQISPLKIHIPEPDLR.[S]	2xPhospho [S15(97.8); S25(97.9)]	0.000247551	0.000137945	1	1	1	P85037	P85037 [199-235]	P85037 2xPhospho [S213(97.8); S223(97.9)]	2	4454.27134	High	High	8.315e-05	0.000114	5.09
False	High	[K].IQFTSLYHKEEAPASPLRPLYPQISPLK.[I]	2xPhospho [S15(100); S25(100)]	5.70214e-07	0.000137945	1	1	2	P85037	P85037 [199-226]	P85037 2xPhospho [S213(100); S223(100)]	1	3383.68406	High	High	8.315e-05	2.252e-07	4.78
False	High	[R].LQETSSQSYVEEQKQLK.[E]		3.95609e-07	0.000137945	1	1	1	Q8N9T8	Q8N9T8 [145-161]		1	2025.01349	High	High	8.315e-05	1.548e-07	3.04
False	High	[R].LQETSSQSYVEEQK.[Q]		4.58039e-08	0.000137945	1	1	1	Q8N9T8	Q8N9T8 [145-158]		0	1655.77589	High	High	8.315e-05	1.7e-08	3.73
False	High	[K].LQEQLMGAVVMEKPNIR.[W]	1xOxidation [M11]	2.21236e-07	0.000137945	1	1	1	Q9UN37	Q9UN37 [109-125]		0	1972.03543	High	High	8.315e-05	8.544e-08	3.59
False	High	[K].LQEQLMGAVVMEKPNIR.[W]		1.65444e-07	0.000137945	1	1	1	Q9UN37	Q9UN37 [109-125]		0	1956.04051	High	High	8.315e-05	6.339e-08	2.96
False	High	[R].IQEQESSGEEDSDLSPEEREK.[K]	2xPhospho [S6(98.7); S7(98.7)]	0.000176927	0.000137945	1	2	2	Q6NXS1	Q6NXS1 [116-136]	Q6NXS1 2xPhospho [S121(98.7); S122(98.7)]	1	2580.98624	High	High	8.315e-05	8.034e-05	2.01
False	High	[R].IQEQESSGEEDSDLSPEEREK.[K]	1xPhospho [S]	5.03054e-08	0.000137945	1	2	1	Q6NXS1	Q6NXS1 [116-136]		1	2501.01991	High	High	8.315e-05	1.875e-08	3.86
False	High	[R].IQEQESSGEEDSDLSPEEREK.[K]		3.11176e-10	0.000137945	1	2	1	Q6NXS1	Q6NXS1 [116-136]		1	2421.05358	High	High	8.315e-05	1.025e-10	3.54
False	High	[R].IQEQESSGEEDSDLSPEER.[E]	2xPhospho [S6(100); S7(100)]	7.35354e-08	0.000137945	1	2	3	Q6NXS1	Q6NXS1 [116-134]	Q6NXS1 2xPhospho [S121(100); S122(100)]	0	2323.84868	High	High	8.315e-05	2.76e-08	3.57
False	High	[K].LQKEFPNFDKQELR.[E]		2.00987e-09	0.000137945	1	1	2	Q9H4L7	Q9H4L7 [259-272]		2	1791.93881	High	High	8.315e-05	6.921e-10	3.9
False	High	[K].LSLPQNETVADTTLTK.[A]		1.38008e-05	0.000137945	1	1	3	Q9HC35	Q9HC35 [868-883]		0	1730.91707	High	High	8.315e-05	5.885e-06	2.25
False	High	[K].IILDLISESPIKGR.[A]	1xPhospho [S9(100)]	2.95444e-06	0.000137945	1	1	3	P61978	P61978 [208-221]	P61978 1xPhospho [S216(100)]	1	1633.89245	High	High	8.315e-05	1.21e-06	3.16
False	High	[R].LLLAEDSEEEVDFLSERR.[M]	1xDehydrated [S7(100)]	7.70778e-12	0.000137945	1	1	6	Q14676	Q14676 [162-179]	Q14676 1xDehydrated [S168(100)]	1	2132.0506	High	High	8.315e-05	2.331e-12	4.55
False	High	[K].LGPQNFIDETSDIENLLKEEEDYKEENNDSK.[E]	1xDehydrated [S11(99)]	7.3789e-07	0.000137945	1	1	1	Q14692	Q14692 [629-659]	Q14692 1xDehydrated [S639(99)]	2	3637.6664	High	High	8.315e-05	2.924e-07	3.13
False	High	[K].LGPQNFIDETSDIENLLK.[E]	1xDehydrated [S11(99.5)]	1.83177e-06	0.000137945	1	1	3	Q14692	Q14692 [629-646]	Q14692 1xDehydrated [S639(99.5)]	0	2028.02841	High	High	8.315e-05	7.429e-07	2.38
False	High	[R].LGPLQVAR.[V]		0.000701402	0.000137945	1	1	1	P38117	P38117 [99-106]		0	853.52541	High	High	8.315e-05	0.000336	1.94
False	High	[K].IGPLGLSPK.[K]	1xPhospho [S7(100)]	0.000280108	0.000137945	1	1	2	P30050	P30050 [32-40]	P30050 1xPhospho [S38(100)]	0	961.51181	High	High	8.315e-05	0.0001294	2.72
False	High	[K].IGPLGLSPK.[K]		0.000570697	0.000137945	1	1	1	P30050	P30050 [32-40]		0	881.54548	High	High	8.315e-05	0.0002711	2.1
False	High	[R].LGLLGALMAEDGVRGSPPVPSGPPMEEDGLR.[W]	1xOxidation [M25]; 1xPhospho [S16(100)]	1.05363e-06	0.000137945	1	1	2	Q9H4L4	Q9H4L4 [197-227]	Q9H4L4 1xPhospho [S212(100)]	1	3213.53198	High	High	8.315e-05	4.213e-07	3.53
False	High	[R].LGLLGALMAEDGVRGSPPVPSGPPMEEDGLR.[W]	1xPhospho [S16(100)]	2.16321e-05	0.000137945	1	1	3	Q9H4L4	Q9H4L4 [197-227]	Q9H4L4 1xPhospho [S212(100)]	1	3197.53706	High	High	8.315e-05	9.296e-06	3.13
False	High	[R].LGLLGALMAEDGVR.[G]		5.20866e-06	0.000137945	1	1	1	Q9H4L4	Q9H4L4 [197-210]		0	1414.77226	High	High	8.315e-05	2.167e-06	3.28
False	High	[R].LGLGTLSSSLSR.[A]	1xPhospho [T5(100)]	0.000304083	0.000137945	1	1	1	O95248	O95248 [1134-1145]	O95248 1xPhospho [T1138(100)]	0	1270.64026	High	High	8.315e-05	0.0001408	2.65
False	High	[K].LGLGIDEDEVAAEEPNAAVPDEIPPLEGDEDASR.[M]		8.3384e-15	0.000137945	1	1	4	P08238	P08238 [686-719]		0	3532.64494	High	High	8.315e-05	2.144e-15	5.47
False	High	[K].LGLGIDEDDPTADDTSAAVTEEMPPLEGDDDTSRMEEVD.[-]	1xOxidation [M35]; 1xPhospho [T/S]	2.06216e-07	0.000137945	1	1	2	P07900	P07900 [694-732]		1	4246.72109	High	High	8.315e-05	7.949e-08	5.24
False	High	[K].LGLGIDEDDPTADDTSAAVTEEMPPLEGDDDTSRMEEVD.[-]	1xPhospho [T/S]	1.4307e-07	0.000137945	1	1	3	P07900	P07900 [694-732]		1	4230.72617	High	High	8.315e-05	5.466e-08	4.57
False	High	[K].LGLGIDEDDPTADDTSAAVTEEMPPLEGDDDTSRMEEVD.[-]		3.76191e-08	0.000137945	1	1	1	P07900	P07900 [694-732]		1	4150.75984	High	High	8.315e-05	1.39e-08	4.44
False	High	[K].LGLGIDEDDPTADDTSAAVTEEMPPLEGDDDTSR.[M]		2.76768e-10	0.000137945	1	1	2	P07900	P07900 [694-727]		0	3547.53882	High	High	8.315e-05	9.109e-11	4.82
False	High	[R].LGIAVIHGEAQDAESDLVDGRHSPPMVR.[S]	1xOxidation [M26]; 1xPhospho [S23(100)]	1.736e-05	0.000137945	1	1	2	O60256	O60256 [205-232]	O60256 1xPhospho [S227(100)]	1	3065.45102	High	High	8.315e-05	7.446e-06	4.95
False	High	[R].LGIAVIHGEAQDAESDLVDGRHSPPMVR.[S]	1xPhospho [S23(100)]	5.76999e-09	0.000137945	1	1	4	O60256	O60256 [205-232]	O60256 1xPhospho [S227(100)]	1	3049.45611	High	High	8.315e-05	2.038e-09	5.85
False	High	[K].LGHPEALSAGTGSPQPPSFTYAQQR.[E]	1xPhospho [S8(97.7)]	0.000176927	0.000137945	1	1	1	Q15942	Q15942 [296-320]	Q15942 1xPhospho [S303(97.7)]	0	2677.24062	High	High	8.315e-05	8.038e-05	2.74
False	High	[R].IGHHSTSDDSSAYRSVDEVNYWDKQDHPISR.[L]	2xPhospho [S/T/Y]	1.66656e-13	0.000137945	1	1	5	P12694	P12694 [333-363]		2	3761.56535	High	High	8.315e-05	4.584e-14	9.35
False	High	[R].IGHHSTSDDSSAYRSVDEVNYWDKQDHPISR.[L]	1xPhospho [S/T/Y]	7.5201e-11	0.000137945	1	1	2	P12694	P12694 [333-363]		2	3681.59902	High	High	8.315e-05	2.393e-11	7.2
False	High	[R].IGHHSTSDDSSAYRSVDEVNYWDK.[Q]	2xPhospho [S5(98.9); S15(97.9)]	4.70147e-05	0.000137945	1	1	2	P12694	P12694 [333-356]	P12694 2xPhospho [S337(98.9); S347(97.9)]	1	2928.15095	High	High	8.315e-05	2.065e-05	3.68
False	High	[K].LGGSLADSYLDEGFLLDKK.[I]		1.38008e-05	0.000137945	1	1	1	P78371	P78371 [205-223]		1	2041.04881	High	High	8.315e-05	5.869e-06	2.47
False	High	[R].LGGLRPESPESLTSVSR.[T]	2xPhospho [S8(100); S11(100)]	5.8286e-06	0.000137945	1	1	3	Q9H6F5	Q9H6F5 [11-27]	Q9H6F5 2xPhospho [S18(100); S21(100)]	0	1944.88276	High	High	8.315e-05	2.426e-06	4.02
False	High	[R].LGGLRPESPESLTSVSR.[T]	1xPhospho [S8(100)]	3.58525e-07	0.000137945	1	1	5	Q9H6F5	Q9H6F5 [11-27]	Q9H6F5 1xPhospho [S18(100)]	0	1864.91643	High	High	8.315e-05	1.399e-07	4.43
False	High	[K].LGPQNFIDETSDIENLLKEEEDYKEENNDSK.[E]	1xPhospho [T/S/Y]	2.32635e-06	0.000137945	1	1	1	Q14692	Q14692 [629-659]		2	3735.6433	High	High	8.315e-05	9.508e-07	2.77
False	High	[R].LGQERDPGGITAGSTDEPPMLTK.[E]		1.45804e-11	0.000137945	1	1	1	Q8WUZ0	Q8WUZ0 [143-165]		1	2370.16056	High	High	8.315e-05	4.474e-12	6.55
False	High	[K].IGQGYLIKDGK.[L]		0.000555743	0.000137945	1	1	1	P39023	P39023 [287-297]		1	1191.6732	High	High	8.315e-05	0.0002632	1.52
False	High	[R].LGQVASSLFR.[G]		0.000454755	0.000137945	1	1	1	P42696	P42696 [35-44]		0	1077.60512	High	High	8.315e-05	0.0002135	2.28
False	High	[K].IHPMAYQLQLQAASNFKSPVKTIR.[-]	1xPhospho [S18(99.3)]	2.63304e-05	0.000137945	1	1	1	P67870	P67870 [192-215]	P67870 1xPhospho [S209(99.3)]	2	2821.45828	High	High	8.315e-05	1.138e-05	4.2
False	High	[K].IHPMAYQLQLQAASNFKSPVK.[T]	1xOxidation [M4]; 1xPhospho [S18(100)]	4.76119e-09	0.000137945	1	1	2	P67870	P67870 [192-212]	P67870 1xPhospho [S209(100)]	1	2467.22034	High	High	8.315e-05	1.678e-09	6.6
False	High	[K].IHPMAYQLQLQAASNFKSPVK.[T]	1xPhospho [S18(100)]	8.3848e-08	0.000137945	1	1	3	P67870	P67870 [192-212]	P67870 1xPhospho [S209(100)]	1	2451.22543	High	High	8.315e-05	3.162e-08	4.27
False	High	[R].IHIDPEIQDGSPTTSR.[R]		2.12309e-05	0.000137945	1	1	1	P50479	P50479 [102-117]		0	1765.87152	High	High	8.315e-05	9.112e-06	2.45
False	High	[R].LHKTEDGGWEWSDDEFDEESEEGKAAISQLR.[S]	1xPhospho [S12(100)]	2.84416e-17	0.000137945	1	1	2	O95747	O95747 [328-358]	O95747 1xPhospho [S339(100)]	2	3673.56023	High	High	8.315e-05	6.358e-18	6.38
False	High	[R].LHKTEDGGWEWSDDEFDEESEEGKAAISQLR.[S]	1xDehydrated [S12(100)]	2.16189e-15	0.000137945	1	1	1	O95747	O95747 [328-358]	O95747 1xDehydrated [S339(100)]	2	3575.58334	High	High	8.315e-05	5.366e-16	7.62
False	High	[R].LHKTEDGGWEWSDDEFDEESEEGK.[A]	1xPhospho [S12(100)]	4.24946e-08	0.000137945	1	1	1	O95747	O95747 [328-351]	O95747 1xPhospho [S339(100)]	1	2934.12616	High	High	8.315e-05	1.572e-08	3.59
False	High	[R].IHFPLATYAPVISAEK.[A]		0.000392025	0.000137945	1	6	2	Q71U36	Q71U36 [265-280]		0	1756.96323	High	High	8.315e-05	0.0001835	1.98
False	High	[R].IHDLEDDLEMSSDASDASGEEGGRVPK.[A]	3xPhospho [S11(100); S12(100); S15(100)]	9.82104e-07	0.000137945	1	1	2	P35269	P35269 [207-233]	P35269 3xPhospho [S217(100); S218(100); S221(100)]	1	3099.15749	High	High	8.315e-05	3.932e-07	3.89
False	High	[R].IHDLEDDLEMSSDASDASGEEGGRVPK.[A]	2xPhospho [S11(100); S12(100)]	9.99692e-10	0.000137945	1	1	1	P35269	P35269 [207-233]	P35269 2xPhospho [S217(100); S218(100)]	1	3019.19116	High	High	8.315e-05	3.388e-10	5.19
False	High	[K].LGVSVSPSR.[A]	1xPhospho [S8(100)]	5.66691e-05	0.000137945	1	1	4	Q86VM9	Q86VM9 [529-537]	Q86VM9 1xPhospho [S536(100)]	0	981.47649	High	High	8.315e-05	2.501e-05	2.82
False	High	[K].IGGIGTVPVGR.[V]		8.78301e-05	0.000137945	1	3	2	P68104	P68104 [256-266]		0	1025.6102	High	High	8.315e-05	3.921e-05	2.46
False	High	[K].LGVSVSPSR.[A]		0.000194025	0.000137945	1	1	1	Q86VM9	Q86VM9 [529-537]		0	901.51016	High	High	8.315e-05	8.861e-05	2.75
False	High	[R].LGSYSGPTSVSR.[Q]	1xPhospho [S3(100)]	8.70163e-05	0.000137945	1	1	2	Q9BZ23	Q9BZ23 [187-198]	Q9BZ23 1xPhospho [S189(100)]	0	1290.57257	High	High	8.315e-05	3.874e-05	2.41
False	High	[R].LGSYSGPTSVSR.[Q]		2.69536e-05	0.000137945	1	1	1	Q9BZ23	Q9BZ23 [187-198]		0	1210.60624	High	High	8.315e-05	1.168e-05	2.44
False	High	[R].LGSTSGEESDLEREVSDSEAGGGPQGERK.[N]	2xPhospho [S9(97); S16(100)]	4.80984e-06	0.000137945	1	1	1	Q9BW71	Q9BW71 [355-383]	Q9BW71 2xPhospho [S363(97); S370(100)]	2	3123.27873	High	High	8.315e-05	1.994e-06	4.59
False	High	[R].LGSPVDNLEDMDRDDLTDDSVFTR.[S]	1xPhospho [S3(100)]	4.8513e-09	0.000137945	1	1	2	Q5VUA4	Q5VUA4 [171-194]	Q5VUA4 1xPhospho [S173(100)]	1	2805.19207	High	High	8.315e-05	1.711e-09	4.68
False	High	[R].LGSPVDNLEDMDRDDLTDDSVFTR.[S]		1.82368e-10	0.000137945	1	1	1	Q5VUA4	Q5VUA4 [171-194]		1	2725.22574	High	High	8.315e-05	5.936e-11	4.56
False	High	[R].IGSPLSPKKNSETSILQAMSR.[G]	2xPhospho [S3(100); S6(98.9)]	0.000116088	0.000137945	1	1	1	Q659C4	Q659C4 [338-358]	Q659C4 2xPhospho [S340(100); S343(98.9)]	2	2404.1343	High	High	8.315e-05	5.225e-05	2.84
False	High	[R].IGSPLSPK.[K]	2xPhospho [S3(100); S6(100)]	0.00048632	0.000137945	1	1	1	Q659C4	Q659C4 [338-345]	Q659C4 2xPhospho [S340(100); S343(100)]	0	958.40464	High	High	8.315e-05	0.0002297	2.74
False	High	[R].LGSLSARSDSEATISR.[S]	2xPhospho [S3(100); S8(100)]	5.69342e-05	0.000137945	1	1	4	Q5SW79	Q5SW79 [1158-1173]	Q5SW79 2xPhospho [S1160(100); S1165(100)]	1	1809.77796	High	High	8.315e-05	2.507e-05	3.29
False	High	[R].LGSLSARSDSEATISR.[S]	1xPhospho [S8(99.5)]	2.42978e-07	0.000137945	1	1	4	Q5SW79	Q5SW79 [1158-1173]	Q5SW79 1xPhospho [S1165(99.5)]	1	1729.81163	High	High	8.315e-05	9.374e-08	3.76
False	High	[R].LGSFGSITR.[Q]	1xPhospho [S3(100)]	0.000751806	0.000137945	1	1	3	Q14315	Q14315 [2231-2239]	Q14315 1xPhospho [S2233(100)]	0	1017.47649	High	High	8.315e-05	0.0003626	2.18
False	High	[R].LGSFGSITR.[Q]		0.000103841	0.000137945	1	1	2	Q14315	Q14315 [2231-2239]		0	937.51016	High	High	8.315e-05	4.646e-05	2.46
False	High	[K].LGVATVAK.[G]		0.0009115	0.000137945	1	1	1	P49023	P49023 [348-355]		0	758.47707	High	High	8.315e-05	0.0004449	2.01
False	High	[R].LGGKPSSPSLSPLMGFGSNK.[N]	2xPhospho [S7(98.6); S]	0.00012104	0.000137945	1	1	1	Q8TEW8	Q8TEW8 [358-377]	Q8TEW8 2xPhospho [S364(98.6); S]	0	2120.94873	High	High	8.315e-05	5.45e-05	2.74
False	High	[K].IGGDAATTVNNSTPDFGFGGQKR.[Q]	1xPhospho [T13(100)]	2.79815e-05	0.000137945	1	1	1	Q92945	Q92945 [88-110]	Q92945 1xPhospho [T100(100)]	1	2390.07724	High	High	8.315e-05	1.212e-05	3.28
False	High	[K].LGGAVPFAPPEVSPEQAK.[T]		7.50661e-06	0.000137945	1	1	1	Q6ZSR9	Q6ZSR9 [81-98]		0	1793.94323	High	High	8.315e-05	3.153e-06	2.92
False	High	[K].LGASNSPGQPNSVK.[R]	1xPhospho [S6(100)]	4.90796e-07	0.000137945	1	1	1	P49756	P49756 [672-685]	P49756 1xPhospho [S677(100)]	0	1435.6577	High	High	8.315e-05	1.925e-07	3.44
False	High	[K].LGASNSPGQPNSVK.[R]		2.92688e-06	0.000137945	1	1	1	P49756	P49756 [672-685]		0	1355.69137	High	High	8.315e-05	1.2e-06	2.59
False	High	[R].LGAPENSGISTLER.[G]	1xPhospho [T11(99.6)]	2.52446e-05	0.000137945	1	1	1	Q9Y4F1	Q9Y4F1 [14-27]	Q9Y4F1 1xPhospho [T24(99.6)]	0	1523.71013	High	High	8.315e-05	1.091e-05	2.68
False	High	[K].LGAPAAGGEEEWGQQQR.[Q]		1.45627e-10	0.000137945	1	1	2	O94992	O94992 [130-146]		0	1783.8358	High	High	8.315e-05	4.708e-11	4.13
False	High	[R].LGAGGGSPEKSPSAQELKEQGNR.[L]	2xPhospho [S7(100); S11(100)]	6.86727e-06	0.000137945	1	1	2	Q9UNE7	Q9UNE7 [13-35]	Q9UNE7 2xPhospho [S19(100); S23(100)]	2	2457.08069	High	High	8.315e-05	2.869e-06	3.98
False	High	[R].LGAGGGSPEKSPSAQELKEQGNR.[L]	1xPhospho [S7(100)]	1.14963e-16	0.000137945	1	1	8	Q9UNE7	Q9UNE7 [13-35]	Q9UNE7 1xPhospho [S19(100)]	2	2377.11436	High	High	8.315e-05	2.658e-17	7.5
False	High	[R].LGAGGGSPEKSPSAQELKEQGNR.[L]		3.12258e-09	0.000137945	1	1	2	Q9UNE7	Q9UNE7 [13-35]		2	2297.14803	High	High	8.315e-05	1.09e-09	4.13
False	High	[R].LGAGGGSPEKSPSAQELK.[E]	2xPhospho [S7(100); S11(100)]	4.54685e-06	0.000137945	1	1	2	Q9UNE7	Q9UNE7 [13-30]	Q9UNE7 2xPhospho [S19(100); S23(100)]	1	1872.81402	High	High	8.315e-05	1.885e-06	3.57
False	High	[R].LGAGGGSPEKSPSAQELK.[E]	1xPhospho [S7(100)]	1.35575e-09	0.000137945	1	1	6	Q9UNE7	Q9UNE7 [13-30]	Q9UNE7 1xPhospho [S19(100)]	1	1792.84768	High	High	8.315e-05	4.625e-10	5.2
False	High	[K].LGAGEGGEASVSPEKTSTTSK.[G]	2xPhospho [S10(100); S12(100)]	1.36345e-06	0.000137945	1	1	2	Q13428	Q13428 [1367-1387]	Q13428 2xPhospho [S1376(100); S1378(100)]	1	2152.90468	High	High	8.315e-05	5.503e-07	2.99
False	High	[K].LGAGEGGEASVSPEKTSTTSK.[G]	1xPhospho [S12(100)]	3.24917e-07	0.000137945	1	1	3	Q13428	Q13428 [1367-1387]	Q13428 1xPhospho [S1378(100)]	1	2072.93835	High	High	8.315e-05	1.263e-07	4.25
False	High	[K].LGASNSPGQPNSVKR.[K]	1xPhospho [S6(100)]	8.20056e-09	0.000137945	1	1	5	P49756	P49756 [672-686]	P49756 1xPhospho [S677(100)]	1	1591.75881	High	High	8.315e-05	2.926e-09	4.71
False	High	[K].LGAGEGGEASVSPEK.[T]	1xPhospho [S12(100)]	1.06855e-06	0.000137945	1	1	3	Q13428	Q13428 [1367-1381]	Q13428 1xPhospho [S1378(100)]	0	1467.63629	High	High	8.315e-05	4.287e-07	3.36
False	High	[R].IGADEEIDDFKGR.[S]		6.84579e-07	0.000137945	1	1	1	Q8WUA2	Q8WUA2 [191-203]		1	1464.69651	High	High	8.315e-05	2.709e-07	2.18
False	High	[R].LFVGNLPADITEDEFKR.[L]		3.12959e-07	0.000137945	1	1	1	P23246	P23246 [299-315]		1	1964.01237	High	High	8.315e-05	1.214e-07	3.03
False	High	[K].IFVGGLSPDTPEEK.[I]	1xPhospho [S7(100)]	0.000580874	0.000137945	1	1	1	Q14103	Q14103 [184-197]	Q14103 1xPhospho [S190(100)]	0	1568.72438	High	High	8.315e-05	0.0002755	2.41
False	High	[K].IFVGGIKEDTEEYNLRDYFEK.[Y]		1.2681e-08	0.000137945	1	1	1	P51991	P51991 [128-148]		2	2565.25076	High	High	8.315e-05	4.56e-09	3.49
False	High	[K].IFVGGIKEDTEEHHLRDYFEQYGK.[I]		2.89697e-09	0.000137945	1	2	1	P09651	P09651 [107-130]		2	2910.4057	High	High	8.315e-05	1.006e-09	3.69
False	High	[K].IFVGGIKEDTEEHHLR.[D]		6.32933e-08	0.000137945	2	3	4	P22626; P09651	P22626 [114-129]; P09651 [107-122]		1	1879.96609	High	High	8.315e-05	2.373e-08	2.92
False	High	[R].LFSQGQDVSNKVK.[A]	1xPhospho [S3(100)]	7.86666e-06	0.000137945	1	1	2	P55196	P55196 [1797-1809]	P55196 1xPhospho [S1799(100)]	1	1529.73595	High	High	8.315e-05	3.304e-06	3.71
False	High	[R].LFSQGQDVSNK.[V]	1xPhospho [S3(100)]	3.14526e-05	0.000137945	1	1	1	P55196	P55196 [1797-1807]	P55196 1xPhospho [S1799(100)]	0	1302.57257	High	High	8.315e-05	1.363e-05	2.83
False	High	[R].LFSGTQISTIAESEDSQESVDSVTDSQK.[R]	1xPhospho [S8(98.4)]	2.13815e-06	0.000137945	1	1	1	P16220	P16220 [96-123]	P16220 1xPhospho [S103(98.4)]	0	3068.34672	High	High	8.315e-05	8.707e-07	3.4
False	High	[R].LFRPPSPAPAAPGAR.[L]	1xPhospho [S6(100)]	6.82945e-05	0.000137945	1	1	3	Q86U90	Q86U90 [32-46]	Q86U90 1xPhospho [S37(100)]	0	1584.80464	High	High	8.315e-05	3.025e-05	2.44
False	High	[R].LFQQIYSDGSDEVKR.[A]	1xPhospho [S10(100)]	0.000201309	0.000137945	1	1	1	Q9Y2Z0	Q9Y2Z0 [312-326]	Q9Y2Z0 1xPhospho [S321(100)]	1	1864.84768	High	High	8.315e-05	9.213e-05	3.29
False	High	[R].IGAEVYHNLK.[N]		0.000247551	0.000137945	1	1	3	P06733	P06733 [184-193]		0	1143.61568	High	High	8.315e-05	0.0001137	1.93
False	High	[R].IHRASDPGLPAEEPK.[E]	1xPhospho [S5(100)]	5.43377e-05	0.000137945	1	1	1	P27708	P27708 [1855-1869]	P27708 1xPhospho [S1859(100)]	1	1696.80543	High	High	8.315e-05	2.394e-05	3.11
False	High	[R].LGATPETDEDLAWDSDNDSSSSVLQYAGVLK.[K]		3.59711e-06	0.000137945	1	1	1	Q8N9M1	Q8N9M1 [266-296]		0	3283.51247	High	High	8.315e-05	1.483e-06	3.04
False	High	[R].IGDEYAEDSSDEEDIR.[N]	1xDehydrated [S9(99.8)]	1.06619e-08	0.000137945	1	1	1	Q14137	Q14137 [118-133]	Q14137 1xDehydrated [S126(99.8)]	0	1824.74062	High	High	8.315e-05	3.818e-09	3.1
False	High	[R].LGFSEVELVQMVVDGVK.[L]	1xOxidation [M11]	7.75687e-06	0.000137945	1	1	3	P12277	P12277 [342-358]		0	1864.97248	High	High	8.315e-05	3.252e-06	2.32
False	High	[R].LGFSEVELVQMVVDGVK.[L]		8.24911e-10	0.000137945	1	1	5	P12277	P12277 [342-358]		0	1848.97756	High	High	8.315e-05	2.778e-10	3.64
False	High	[R].IGELGAPEVWGLSPK.[N]	1xPhospho [S13(100)]	1.44624e-05	0.000137945	1	1	2	Q8N5F7	Q8N5F7 [137-151]	Q8N5F7 1xPhospho [S149(100)]	0	1632.8033	High	High	8.315e-05	6.173e-06	2.71
False	High	[R].IGELGAPEVWGLSPK.[N]		0.000127378	0.000137945	1	1	1	Q8N5F7	Q8N5F7 [137-151]		0	1552.83697	High	High	8.315e-05	5.751e-05	2.18
False	High	[K].IGEGTYGVVYKGR.[H]	1xPhospho [T5(100)]	2.47249e-06	0.000137945	1	1	2	P06493	P06493 [10-22]	P06493 1xPhospho [T14(100)]	1	1478.70392	High	High	8.315e-05	1.008e-06	2.33
False	High	[K].IGEGTYGVVYKGR.[H]	1xPhospho [Y6(100)]; 1xDehydrated [T5(100)]	3.29922e-08	0.000137945	1	1	5	P06493	P06493 [10-22]	P06493 1xPhospho [Y15(100)]; 1xDehydrated [T14(100)]	1	1460.69336	High	High	8.315e-05	1.219e-08	3.97
False	High	[K].IGEGTYGVVYKGR.[H]		8.7207e-06	0.000137945	1	1	1	P06493	P06493 [10-22]		1	1398.73759	High	High	8.315e-05	3.664e-06	2.64
False	High	[K].IGEGTYGVVYKGR.[H]	1xDehydrated [T5(100)]	6.32149e-07	0.000137945	1	1	8	P06493	P06493 [10-22]	P06493 1xDehydrated [T14(100)]	1	1380.72703	High	High	8.315e-05	2.501e-07	3.01
False	High	[K].IGEGTYGVVYK.[AG]	1xPhospho [T5(100)]	7.9036e-06	0.000137945	2	3	2	P24941; P06493	P24941 [10-20]; P06493 [10-20]	P24941 1xPhospho [T14(100)]; P06493 1xPhospho [T14(100)]	0	1265.58135	High	High	8.315e-05	3.324e-06	2.51
False	High	[K].IGEGTYGVVYK.[AG]	1xPhospho [Y6(100)]; 1xDehydrated [T5(100)]	1.27848e-07	0.000137945	2	3	4	P24941; P06493	P24941 [10-20]; P06493 [10-20]	P24941 1xPhospho [Y15(100)]; 1xDehydrated [T14(100)]; P06493 1xPhospho [Y15(100)]; 1xDehydrated [T14(100)]	0	1247.57078	High	High	8.315e-05	4.877e-08	3.59
False	High	[K].IGEGTYGVVYK.[AG]		1.64115e-05	0.000137945	2	3	4	P24941; P06493	P24941 [10-20]; P06493 [10-20]		0	1185.61502	High	High	8.315e-05	7.007e-06	2.15
False	High	[R].LGATPETDEDLAWDSDNDSSSSVLQYAGVLKK.[L]	1xPhospho [S15(100)]	2.49651e-10	0.000137945	1	1	3	Q8N9M1	Q8N9M1 [266-297]	Q8N9M1 1xPhospho [S280(100)]	1	3491.57376	High	High	8.315e-05	8.173e-11	4.79
False	High	[K].IGEGTYGVVYK.[AG]	1xDehydrated [T5(100)]	9.1973e-07	0.000137945	2	3	18	P24941; P06493	P24941 [10-20]; P06493 [10-20]	P24941 1xDehydrated [T14(100)]; P06493 1xDehydrated [T14(100)]	0	1167.60445	High	High	8.315e-05	3.676e-07	2.89
False	High	[K].LGDVSPTQIDVSQFGSFKEDTK.[M]	1xPhospho [S5(100)]	1.32297e-12	0.000137945	1	1	1	P46821	P46821 [1497-1518]	P46821 1xPhospho [S1501(100)]	1	2478.14359	High	High	8.315e-05	3.829e-13	4.94
False	High	[R].IGDLQAAIEDEMESDENEDLINSLQDMVTK.[Y]	1xOxidation [M]; 1xPhospho [S14(100)]	2.18356e-05	0.000137945	1	1	4	Q92614	Q92614 [1929-1958]	Q92614 1xPhospho [S1942(100)]	0	3461.48593	High	High	8.315e-05	9.399e-06	1.98
False	High	[R].IGDLQAAIEDEMESDENEDLINSLQDMVTK.[Y]	1xPhospho [S14(100)]	3.65759e-08	0.000137945	1	1	3	Q92614	Q92614 [1929-1958]	Q92614 1xPhospho [S1942(100)]	0	3445.49102	High	High	8.315e-05	1.351e-08	4.02
False	High	[R].IGDLQAAIEDEMESDENEDLINSLQDMVTK.[Y]		7.40184e-06	0.000137945	1	1	1	Q92614	Q92614 [1929-1958]		0	3365.52469	High	High	8.315e-05	3.1e-06	2.85
False	High	[R].IGDEYAEDSSDEEDIRNTVGNVPLEWYDDFPHVGYDLDGRR.[I]	2xPhospho [S/T/Y]	6.16571e-06	0.000137945	1	1	1	Q14137	Q14137 [118-158]		2	4918.04655	High	High	8.315e-05	2.578e-06	3.48
False	High	[R].IGDEYAEDSSDEEDIRNTVGNVPLEWYDDFPHVGYDLDGR.[R]	2xPhospho [T/Y/S]	0.000454755	0.000137945	1	1	1	Q14137	Q14137 [118-157]		1	4761.94544	High	High	8.315e-05	0.000214	2.89
False	High	[R].IGDEYAEDSSDEEDIRNTVGNVPLEWYDDFPHVGYDLDGR.[R]	1xPhospho [S/T/Y]; 1xDehydrated [S/T]	1.39128e-11	0.000137945	1	1	2	Q14137	Q14137 [118-157]		1	4663.96855	High	High	8.315e-05	4.263e-12	4.71
False	High	[R].IGDEYAEDSSDEEDIR.[N]	2xPhospho [S9(100); S10(100)]	0.000456798	0.000137945	1	1	1	Q14137	Q14137 [118-133]	Q14137 2xPhospho [S126(100); S127(100)]	0	2002.68385	High	High	8.315e-05	0.0002145	2.23
False	High	[R].IGDEYAEDSSDEEDIR.[N]	1xPhospho [S9(99.7)]	8.90045e-07	0.000137945	1	1	4	Q14137	Q14137 [118-133]	Q14137 1xPhospho [S126(99.7)]	0	1922.71752	High	High	8.315e-05	3.553e-07	3.38
False	High	[R].IGDEYAEDSSDEEDIR.[N]	1xPhospho [S10(99.6)]; 1xDehydrated [S9(99.6)]	2.04292e-07	0.000137945	1	1	3	Q14137	Q14137 [118-133]	Q14137 1xPhospho [S127(99.6)]; 1xDehydrated [S126(99.6)]	0	1904.70695	High	High	8.315e-05	7.873e-08	3.89
False	High	[R].IGDEYAEDSSDEEDIR.[N]		1.70371e-08	0.000137945	1	1	1	Q14137	Q14137 [118-133]		0	1842.75119	High	High	8.315e-05	6.17e-09	3.7
False	High	[K].LGDVYVNDAFGTAHR.[A]		0.000175301	0.000137945	1	2	1	P00558	P00558 [157-171]		0	1634.79214	High	High	8.315e-05	7.962e-05	2.32
False	High	[R].IHRASDPGLPAEEPKEK.[S]	1xPhospho [S5(100)]	1.39927e-08	0.000137945	1	1	5	P27708	P27708 [1855-1871]	P27708 1xPhospho [S1859(100)]	2	1953.94298	High	High	8.315e-05	5.052e-09	5.39
False	High	[R].LHSSNPNLSTLDFGEEK.[N]	1xPhospho [S4(99.1)]	0.000115015	0.000137945	1	1	3	Q9H4L5	Q9H4L5 [301-317]	Q9H4L5 1xPhospho [S304(99.1)]	0	1967.87463	High	High	8.315e-05	5.169e-05	2.9
False	High	[R].LKATVTPSPVK.[G]	1xPhospho [S8(100)]	0.00013158	0.000137945	1	1	5	Q9H1E3	Q9H1E3 [174-184]	Q9H1E3 1xPhospho [S181(100)]	1	1220.66502	High	High	8.315e-05	5.944e-05	2.64
False	High	[R].LLEDSEESSEETVSR.[A]	1xPhospho [S5(100)]	7.96345e-08	0.000137945	1	1	5	O60231	O60231 [99-113]	O60231 1xPhospho [S103(100)]	0	1789.73752	High	High	8.315e-05	2.991e-08	3.82
False	High	[R].LLEDSEESSEETVSR.[A]	1xPhospho [S8(99.6)]; 1xDehydrated [S5(100)]	3.14815e-08	0.000137945	1	1	5	O60231	O60231 [99-113]	O60231 1xPhospho [S106(99.6)]; 1xDehydrated [S103(100)]	0	1771.72696	High	High	8.315e-05	1.161e-08	3.61
False	High	[R].LLEDSEESSEETVSR.[A]	1xDehydrated [S5(100)]	1.39272e-08	0.000137945	1	1	2	O60231	O60231 [99-113]	O60231 1xDehydrated [S103(100)]	0	1691.76063	High	High	8.315e-05	5.03e-09	3.56
False	High	[R].LLEDSEESSEETVSR.[A]	2xDehydrated [S5(100); S8(99.8)]	3.97467e-07	0.000137945	1	1	1	O60231	O60231 [99-113]	O60231 2xDehydrated [S103(100); S106(99.8)]	0	1673.75006	High	High	8.315e-05	1.553e-07	2.77
False	High	[R].LLEDSDSEDEAAPSPLQPALRPNPTAILDEAPKPK.[R]	2xPhospho [S5(100); S7(100)]	1.48048e-12	0.000137945	1	1	7	Q9BW85	Q9BW85 [207-241]	Q9BW85 2xPhospho [S211(100); S213(100)]	0	3884.82425	High	High	8.315e-05	4.306e-13	6.38
False	High	[R].LLEDSDSEDEAAPSPLQPALRPNPTAILDEAPKPK.[R]	1xPhospho [S/T]	3.66204e-09	0.000137945	1	1	4	Q9BW85	Q9BW85 [207-241]		0	3804.85792	High	High	8.315e-05	1.281e-09	3.89
False	High	[R].LLEDSDSEDEAAPSPLQPALRPNPTAILDEAPKPK.[R]	1xPhospho [S/T]; 1xDehydrated [S/T]	1.76267e-09	0.000137945	1	1	3	Q9BW85	Q9BW85 [207-241]		0	3786.84736	High	High	8.315e-05	6.068e-10	5.05
False	High	[R].LLEAAAQSTK.[G]		0.000115015	0.000137945	1	1	2	Q15149	Q15149 [4600-4609]		0	1031.57315	High	High	8.315e-05	5.167e-05	2.56
False	High	[R].IIDVVYNASNNELVR.[T]		2.63304e-05	0.000137945	1	1	1	P62241	P62241 [78-92]		0	1718.90717	High	High	8.315e-05	1.136e-05	1.82
False	High	[K].ILDSVGIEADDDRLNKVISELNGK.[N]		7.48339e-07	0.000137945	1	1	2	P05387	P05387 [26-49]		2	2613.373	High	High	8.315e-05	2.973e-07	3.21
False	High	[K].ILDSVGIEADDDRLNK.[V]		3.81982e-09	0.000137945	1	1	3	P05387	P05387 [26-41]		1	1772.90248	High	High	8.315e-05	1.339e-09	4.06
False	High	[R].LLEDSEESSEETVSR.[A]	2xPhospho [S5(100); S8(99.6)]	2.62075e-05	0.000137945	1	1	2	O60231	O60231 [99-113]	O60231 2xPhospho [S103(100); S106(99.6)]	0	1869.70386	High	High	8.315e-05	1.136e-05	3.46
False	High	[K].ILDPNTGEPAPVLSSPPPADVSTFLAFPSPEK.[L]	2xPhospho [S29(100); S/T]	4.90295e-10	0.000137945	1	1	11	P46060	P46060 [414-445]	P46060 2xPhospho [S442(100); S/T]	0	3450.61576	High	High	8.315e-05	1.636e-10	5.5
False	High	[K].LLDLSDSTSVASFPSADETDGNLPESR.[I]	2xPhospho [S/T]	1.14102e-06	0.000137945	1	1	2	Q13464	Q13464 [1094-1120]		0	2983.24933	High	High	8.315e-05	4.578e-07	3.12
False	High	[K].LLDLSDSTSVASFPSADETDGNLPESR.[I]	1xPhospho [S/T]	3.65759e-08	0.000137945	1	1	2	Q13464	Q13464 [1094-1120]		0	2903.283	High	High	8.315e-05	1.351e-08	5.54
False	High	[K].LLDLSDSTSVASFPSADETDGNLPESR.[I]		4.48978e-07	0.000137945	1	1	1	Q13464	Q13464 [1094-1120]		0	2823.31667	High	High	8.315e-05	1.765e-07	3.12
False	High	[R].LIDLHSPSEIVK.[Q]		3.97467e-07	0.000137945	1	1	1	P60866	P60866 [88-99]		0	1350.76274	High	High	8.315e-05	1.558e-07	2.92
False	High	[K].LLDGPSTEKDLDEK.[K]		2.82297e-07	0.000137945	1	1	1	P23193	P23193 [76-89]		1	1559.77991	High	High	8.315e-05	1.093e-07	3.0
False	High	[K].LLDGPSTEK.[D]		0.000186999	0.000137945	1	1	1	P23193	P23193 [76-84]		0	959.5044	High	High	8.315e-05	8.513e-05	2.29
False	High	[K].LLDFGSLSNLQVTQPTVGMNFKTPR.[G]	1xPhospho [S6(99)]	7.22239e-05	0.000137945	1	1	2	P08708	P08708 [108-132]	P08708 1xPhospho [S113(99)]	1	2843.41614	High	High	8.315e-05	3.199e-05	2.89
False	High	[K].LLDFGSLSNLQVTQPTVGMNFK.[T]	1xOxidation [M19]; 1xPhospho [S6(99.3)]	0.000286577	0.000137945	1	1	1	P08708	P08708 [108-129]	P08708 1xPhospho [S113(99.3)]	0	2505.2095	High	High	8.315e-05	0.0001324	2.88
False	High	[K].LLDFGSLSNLQVTQPTVGMNFK.[T]	1xPhospho [S6(100)]	2.55834e-07	0.000137945	1	1	2	P08708	P08708 [108-129]	P08708 1xPhospho [S113(100)]	0	2489.21459	High	High	8.315e-05	9.922e-08	4.6
False	High	[K].LLDFGSLSNLQVTQPTVGMNFK.[T]		1.3716e-07	0.000137945	1	1	2	P08708	P08708 [108-129]		0	2409.24826	High	High	8.315e-05	5.222e-08	3.55
False	High	[R].ILDEIEEHNIKIYHLPDAESDEDEDFKEQTR.[L]	1xPhospho [S20(100)]	4.3833e-05	0.000137945	1	1	1	Q15019	Q15019 [199-229]	Q15019 1xPhospho [S218(100)]	2	3850.73311	High	High	8.315e-05	1.921e-05	3.14
False	High	[K].ILDPNTGEPAPVLSSPPPADVSTFLAFPSPEK.[L]	1xPhospho [S29(100)]	2.39921e-12	0.000137945	1	1	5	P46060	P46060 [414-445]	P46060 1xPhospho [S442(100)]	0	3370.64943	High	High	8.315e-05	7.059e-13	6.82
False	High	[R].ILDEIEEHNIK.[I]		6.44112e-07	0.000137945	1	1	5	Q15019	Q15019 [199-209]		0	1352.70562	High	High	8.315e-05	2.548e-07	2.82
False	High	[R].ILEGPQQSLSGSPLQPIPASPPPQIPPGLRPR.[F]	1xPhospho [S]	2.35334e-05	0.000137945	1	1	2	O15446	O15446 [117-148]		0	3404.809	High	High	8.315e-05	1.017e-05	3.56
False	High	[R].ILENEKDLEEAEEYKEAR.[L]		1.39297e-12	0.000137945	1	1	1	O75347	O75347 [81-98]		2	2208.06665	High	High	8.315e-05	4.039e-13	4.81
False	High	[R].LLLAEDSEEEVDFLSER.[R]	1xPhospho [S7(100)]	7.11619e-08	0.000137945	1	1	8	Q14676	Q14676 [162-178]	Q14676 1xPhospho [S168(100)]	0	2073.92639	High	High	8.315e-05	2.67e-08	3.93
False	High	[R].LLLAEDSEEEVDFLSER.[R]		8.03938e-05	0.000137945	1	1	1	Q14676	Q14676 [162-178]		0	1993.96006	High	High	8.315e-05	3.584e-05	2.41
False	High	[R].LLLAEDSEEEVDFLSER.[R]	1xDehydrated [S7(100)]	1.98422e-10	0.000137945	1	1	39	Q14676	Q14676 [162-178]	Q14676 1xDehydrated [S168(100)]	0	1975.94949	High	High	8.315e-05	6.479e-11	4.15
False	High	[R].ILKSPEIQR.[A]	1xPhospho [S4(100)]	0.000290528	0.000137945	1	1	4	P36578	P36578 [292-300]	P36578 1xPhospho [S295(100)]	1	1163.6184	High	High	8.315e-05	0.0001343	2.14
False	High	[K].IIKPVLTQESATYIAEEYSR.[L]		5.18431e-06	0.000137945	1	1	1	P25205	P25205 [577-596]		0	2311.218	High	High	8.315e-05	2.159e-06	3.6
False	High	[R].LLKPGEEPSEYTDEEDTKDHNKQD.[-]	1xPhospho [T12(99.3)]; 1xDehydrated [S9(99.3)]	3.35002e-09	0.000137945	1	1	7	O15173	O15173 [200-223]	O15173 1xPhospho [T211(99.3)]; 1xDehydrated [S208(99.3)]	2	2879.22548	High	High	8.315e-05	1.168e-09	5.42
False	High	[R].LLKPGEEPSEYTDEEDTKDHNKQD.[-]	1xDehydrated [T12(100)]	7.79795e-10	0.000137945	1	1	8	O15173	O15173 [200-223]	O15173 1xDehydrated [T211(100)]	2	2799.25915	High	High	8.315e-05	2.625e-10	4.39
False	High	[R].LLKPGEEPSEYTDEEDTK.[D]	1xDehydrated [T12(100)]	0.000135291	0.000137945	1	1	1	O15173	O15173 [200-217]	O15173 1xDehydrated [T211(100)]	0	2061.94989	High	High	8.315e-05	6.12e-05	2.18
False	High	[K].LLKEGEEPTVYSDEEEPKDESAR.[K]	1xPhospho [S12(100)]	3.1933e-12	0.000137945	1	1	15	O00264	O00264 [170-192]	O00264 1xPhospho [S181(100)]	2	2730.20296	High	High	8.315e-05	9.428e-13	4.85
False	High	[K].LLKEGEEPTVYSDEEEPKDESAR.[K]		5.18214e-17	0.000137945	1	1	5	O00264	O00264 [170-192]		2	2650.23663	High	High	8.315e-05	1.176e-17	4.66
False	High	[K].LLKEGEEPTVYSDEEEPKDESAR.[K]	1xDehydrated [S12(100)]	1.8757e-10	0.000137945	1	1	2	O00264	O00264 [170-192]	O00264 1xDehydrated [S181(100)]	2	2632.22606	High	High	8.315e-05	6.114e-11	3.53
False	High	[R].ILEGPQQSLSGSPLQPIPASPPPQIPPGLRPR.[F]	2xPhospho [S20(100); S]	9.72967e-05	0.000137945	1	1	2	O15446	O15446 [117-148]	O15446 2xPhospho [S136(100); S]	0	3484.77533	High	High	8.315e-05	4.345e-05	3.61
False	High	[K].LLKEGEEPTVYSDEEEPK.[D]	1xPhospho [S12(100)]	0.000536373	0.000137945	1	1	1	O00264	O00264 [170-187]	O00264 1xPhospho [S181(100)]	1	2171.96317	High	High	8.315e-05	0.0002545	2.18
False	High	[K].LLGSGYGGLTGGSSR.[G]		8.90045e-07	0.000137945	1	1	1	Q7Z460	Q7Z460 [692-706]		0	1381.70702	High	High	8.315e-05	3.543e-07	2.84
False	High	[R].ILGSASPEEEQEKPILDRPTR.[I]	1xPhospho [S6(99.2)]	2.12098e-07	0.000137945	1	1	3	Q7Z422	Q7Z422 [102-122]	Q7Z422 1xPhospho [S107(99.2)]	0	2445.20211	High	High	8.315e-05	8.182e-08	4.1
False	High	[R].ILGSASPEEEQEKPILDRPTR.[I]		1.6683e-10	0.000137945	1	1	1	Q7Z422	Q7Z422 [102-122]		0	2365.23578	High	High	8.315e-05	5.431e-11	3.24
False	High	[K].ILGQEGDASYLASEISTWDGVIVTPSEK.[A]		2.05503e-08	0.000137945	1	1	1	Q12905	Q12905 [329-356]		0	2965.46769	High	High	8.315e-05	7.5e-09	3.99
False	High	[R].LLGLTPPEGGAGDRSEEEASSTEKPTK.[A]	1xPhospho [S/T]	7.40184e-06	0.000137945	1	1	2	Q9UGY1	Q9UGY1 [120-146]		1	2836.3248	High	High	8.315e-05	3.107e-06	3.27
False	High	[K].LLGGHNEDLPSNR.[H]		1.73383e-07	0.000137945	1	1	3	Q9BRD0	Q9BRD0 [105-117]		0	1421.71317	High	High	8.315e-05	6.644e-08	3.38
False	High	[R].IIGATDSSGELMFLMK.[W]		3.14526e-05	0.000137945	1	2	1	Q13185	Q13185 [126-141]		0	1712.85976	High	High	8.315e-05	1.365e-05	1.8
False	High	[R].ILGADTSVDLEETGR.[V]		3.34184e-07	0.000137945	1	1	1	P25705	P25705 [59-73]		0	1575.78606	High	High	8.315e-05	1.299e-07	2.55
False	High	[K].ILEYNNENDFLAGSPDAAIDSR.[Y]	1xPhospho [S14(100)]	2.24574e-05	0.000137945	1	1	1	A1L020	A1L020 [295-316]	A1L020 1xPhospho [S308(100)]	0	2504.0977	High	High	8.315e-05	9.662e-06	3.44
False	High	[K].LLEPSVGSLFGDDEDDDLFSSAK.[S]		4.83509e-05	0.000137945	2	2	2	Q9Y4E1; Q641Q2	Q9Y4E1 [870-892]; Q641Q2 [870-892]		0	2456.13512	High	High	8.315e-05	2.128e-05	1.82
False	High	[R].LLEPPVLTLDPNDENLILEIPDEKEEATSNSPSKESK.[K]	1xPhospho [S31(95.6)]	2.5363e-05	0.000137945	1	1	1	P21675	P21675 [494-530]	P21675 1xPhospho [S524(95.6)]	2	4184.04215	High	High	8.315e-05	1.094e-05	3.48
False	High	[K].LIHTLDDRTQLWASEPGTPPLPTSLPSQNPILK.[N]	1xPhospho [S/T]	5.99045e-09	0.000137945	1	1	1	Q9BXP5	Q9BXP5 [527-559]		1	3715.9095	High	High	8.315e-05	2.124e-09	5.96
False	High	[R].LLLAEDSEEEVDFLSERR.[M]	1xPhospho [S7(100)]	2.02601e-05	0.000137945	1	1	1	Q14676	Q14676 [162-179]	Q14676 1xPhospho [S168(100)]	1	2230.0275	High	High	8.315e-05	8.702e-06	3.35
False	High	[R].ILDELDKDDSTHESLSQESESEEDGIHVDSQK.[A]	3xPhospho [S16(98.1); S19(100); S21(100)]	1.10444e-10	0.000137945	1	1	2	Q9H6T3	Q9H6T3 [101-132]	Q9H6T3 3xPhospho [S116(98.1); S119(100); S121(100)]	1	3854.509	High	High	8.315e-05	3.545e-11	7.52
False	High	[R].IIDEEGVESINDMFHENAMLQTENNNLR.[V]		3.56848e-07	0.000137945	1	1	1	Q7Z4S6	Q7Z4S6 [409-436]		0	3275.49433	High	High	8.315e-05	1.394e-07	3.58
False	High	[R].IKGPNAVQLVK.[T]		5.53619e-05	0.000137945	1	1	2	Q7Z6Z7	Q7Z6Z7 [1916-1926]		1	1166.72557	High	High	8.315e-05	2.436e-05	2.59
False	High	[K].IKGEHPGLSIGDVAK.[K]		1.57322e-08	0.000137945	1	2	2	P09429	P09429 [113-127]		1	1520.84312	High	High	8.315e-05	5.709e-09	3.45
False	High	[K].LKGDDLQAIKK.[E]		7.18321e-08	0.000137945	1	1	1	P07910	P07910 [188-198]		2	1228.72596	High	High	8.315e-05	2.701e-08	3.37
False	High	[K].LKFSDEEDGRDSDEEGAEGHR.[D]	1xPhospho [S12(100)]	1.23143e-07	0.000137945	1	1	2	P48634	P48634 [339-359]	P48634 1xPhospho [S350(100)]	2	2457.97905	High	High	8.315e-05	4.678e-08	3.64
False	High	[K].LKFSDDEEEEEVVKDGRPK.[W]	1xPhospho [S4(100)]	2.13355e-08	0.000137945	1	1	1	Q5JSZ5	Q5JSZ5 [385-403]	Q5JSZ5 1xPhospho [S388(100)]	2	2329.05953	High	High	8.315e-05	7.768e-09	4.88
False	High	[K].LKFSDDEEEEEVVKDGRPK.[W]		9.72941e-07	0.000137945	1	1	1	Q5JSZ5	Q5JSZ5 [385-403]		2	2249.0932	High	High	8.315e-05	3.883e-07	3.39
False	High	[K].LKELFEENRK.[L]		0.000165848	0.000137945	1	1	1	Q9UK61	Q9UK61 [619-628]		2	1305.71613	High	High	8.315e-05	7.52e-05	1.82
False	High	[K].IKEEVLSESEAENQQAGAAALAPEIVIK.[V]	1xPhospho [S7(99.1)]	6.83517e-06	0.000137945	1	1	1	Q9UJX5	Q9UJX5 [771-798]	Q9UJX5 1xPhospho [S777(99.1)]	1	3017.50785	High	High	8.315e-05	2.866e-06	3.68
False	High	[R].IKEEPVSEEGEEDEEQEAEEEPMDTSPSGLHSK.[L]	2xPhospho [S7(100); S26(98.6)]	0.000112898	0.000137945	1	1	1	Q9NVU0	Q9NVU0 [497-529]	Q9NVU0 2xPhospho [S503(100); S522(98.6)]	1	3860.51407	High	High	8.315e-05	5.065e-05	4.37
False	High	[R].IKEEPVSEEGEEDEEQEAEEEPMDTSPSGLHSK.[L]	1xOxidation [M23]; 1xPhospho [S7(100)]	7.73298e-07	0.000137945	1	1	1	Q9NVU0	Q9NVU0 [497-529]	Q9NVU0 1xPhospho [S503(100)]	1	3796.54266	High	High	8.315e-05	3.07e-07	4.33
False	High	[R].IKEEPVSEEGEEDEEQEAEEEPMDTSPSGLHSK.[L]	1xPhospho [S7(100)]	6.59385e-07	0.000137945	1	1	1	Q9NVU0	Q9NVU0 [497-529]	Q9NVU0 1xPhospho [S503(100)]	1	3780.54774	High	High	8.315e-05	2.604e-07	4.73
False	High	[R].LKGQEDSLASAVDAATEQK.[T]		7.48339e-07	0.000137945	1	1	1	Q8WUD4	Q8WUD4 [143-161]		1	1960.98219	High	High	8.315e-05	2.965e-07	3.63
False	High	[R].IKEEPVSEEGEEDEEQEAEEEPMDTSPSGLHSK.[L]		9.62901e-10	0.000137945	1	1	1	Q9NVU0	Q9NVU0 [497-529]		1	3700.58141	High	High	8.315e-05	3.266e-10	5.09
False	High	[R].LKDRDPEFYK.[F]		4.21841e-06	0.000137945	1	1	3	Q9Y3T9	Q9Y3T9 [76-85]		2	1310.67393	High	High	8.315e-05	1.746e-06	3.03
False	High	[K].IKDLSTVEALQNLK.[N]		4.90796e-07	0.000137945	1	1	1	Q9BTT0	Q9BTT0 [100-113]		1	1571.9003	High	High	8.315e-05	1.931e-07	3.56
False	High	[K].LKDLGHPVEEEDELESGDQEDEDDESEDPGKDLDHI.[-]	2xPhospho [S16(100); S26(100)]	1.08505e-07	0.000137945	1	1	1	O60763	O60763 [927-962]	O60763 2xPhospho [S942(100); S952(100)]	2	4237.66536	High	High	8.315e-05	4.119e-08	5.83
False	High	[K].LKDLGHPVEEEDELESGDQEDEDDESEDPGKDLDHI.[-]	1xPhospho [S16(100)]	4.17708e-17	0.000137945	1	1	3	O60763	O60763 [927-962]	O60763 1xPhospho [S942(100)]	2	4157.69903	High	High	8.315e-05	9.425e-18	7.32
False	High	[K].LKDLFDYSPPLHK.[N]	1xPhospho [S8(100)]	9.37136e-07	0.000137945	1	1	11	Q9NYF8	Q9NYF8 [505-517]	Q9NYF8 1xPhospho [S512(100)]	1	1652.80839	High	High	8.315e-05	3.744e-07	3.93
False	High	[K].LKDLFDYSPPLHK.[N]		0.000432853	0.000137945	1	1	2	Q9NYF8	Q9NYF8 [505-517]		1	1572.84206	High	High	8.315e-05	0.0002028	1.74
False	High	[K].LKDDEVAQLKK.[S]		9.41797e-05	0.000137945	1	1	1	P07195	P07195 [309-319]		2	1286.73144	High	High	8.315e-05	4.207e-05	1.85
False	High	[R].LKATVTPSPVKGK.[G]	2xPhospho [T6(100); S8(100)]	1.81071e-05	0.000137945	1	1	12	Q9H1E3	Q9H1E3 [174-186]	Q9H1E3 2xPhospho [T179(100); S181(100)]	2	1485.74777	High	High	8.315e-05	7.76e-06	3.93
False	High	[R].LKATVTPSPVKGK.[G]	1xPhospho [S8(100)]	8.15228e-08	0.000137945	1	1	10	Q9H1E3	Q9H1E3 [174-186]	Q9H1E3 1xPhospho [S181(100)]	2	1405.78144	High	High	8.315e-05	3.063e-08	3.89
False	High	[R].LKATVTPSPVKGK.[G]		0.000826447	0.000137945	1	1	1	Q9H1E3	Q9H1E3 [174-186]		2	1325.81511	High	High	8.315e-05	0.0004	1.97
False	High	[R].LKATVTPSPVKGK.[G]	1xDehydrated [S8(100)]	0.000637123	0.000137945	1	1	1	Q9H1E3	Q9H1E3 [174-186]	Q9H1E3 1xDehydrated [S181(100)]	2	1307.80455	High	High	8.315e-05	0.0003046	1.4
False	High	[R].IKEEEPDPEEWQLSGDSTLNTNDLTHLR.[V]		4.38579e-07	0.000137945	1	1	1	Q02447	Q02447 [550-577]		1	3266.54477	High	High	8.315e-05	1.722e-07	3.61
False	High	[R].ILDELDKDDSTHESLSQESESEEDGIHVDSQK.[A]	2xPhospho [S19(98.7); S21(98.7)]	2.26482e-07	0.000137945	1	1	1	Q9H6T3	Q9H6T3 [101-132]	Q9H6T3 2xPhospho [S119(98.7); S121(98.7)]	1	3774.54267	High	High	8.315e-05	8.747e-08	5.2
False	High	[R].LKKLSVPTSDEEDEVPAPKPR.[G]	1xPhospho [S5(100)]	1.01613e-07	0.000137945	1	1	3	Q8NE71	Q8NE71 [101-121]	Q8NE71 1xPhospho [S105(100)]	2	2415.2167	High	High	8.315e-05	3.854e-08	4.27
False	High	[R].LKKLSVPTSDEEDEVPAPKPR.[G]	3xPhospho [S5(100); T8(100); S9(100)]	2.10376e-08	0.000137945	1	1	13	Q8NE71	Q8NE71 [101-121]	Q8NE71 3xPhospho [S105(100); T108(100); S109(100)]	2	2575.14936	High	High	8.315e-05	7.664e-09	5.34
False	High	[K].ILATDVSSKNTPDSK.[K]	1xPhospho [T11(100)]	0.000134666	0.000137945	1	1	1	Q03188	Q03188 [120-134]	Q03188 1xPhospho [T130(100)]	1	1655.78877	High	High	8.315e-05	6.07e-05	3.26
False	High	[K].LLASANLEEVTMK.[Q]		0.000343806	0.000137945	1	1	1	P35659	P35659 [332-344]		0	1418.75594	High	High	8.315e-05	0.0001596	1.7
False	High	[K].LIAPVAEEEATVPNNK.[I]		2.25127e-06	0.000137945	1	1	2	P07195	P07195 [8-23]		0	1694.89594	High	High	8.315e-05	9.187e-07	1.88
False	High	[K].LLAPDMFTESDDMFAAYFDSAR.[L]	1xOxidation [M]; 1xPhospho [T8(99.6)]	0.000395579	0.000137945	1	1	4	Q13523	Q13523 [627-648]	Q13523 1xPhospho [T634(99.6)]	0	2609.06118	High	High	8.315e-05	0.0001852	2.57
False	High	[K].LLAPDMFTESDDMFAAYFDSAR.[L]	1xPhospho [T/S/Y]	8.07691e-05	0.000137945	1	1	5	Q13523	Q13523 [627-648]		0	2593.06627	High	High	8.315e-05	3.586e-05	3.06
False	High	[K].LLAPDMFTESDDMFAAYFDSAR.[L]		0.00066564	0.000137945	1	1	1	Q13523	Q13523 [627-648]		0	2513.09994	High	High	8.315e-05	0.0003191	1.96
False	High	[K].LKYYKEIEDR.[Q]		4.36286e-05	0.000137945	1	1	1	Q9NQZ2	Q9NQZ2 [376-385]		2	1356.71579	High	High	8.315e-05	1.915e-05	1.7
False	High	[K].IKWGDAGAEYVVESTGVFTTMEK.[A]	1xOxidation [M21]	6.08885e-07	0.000137945	1	1	1	P04406	P04406 [85-107]		1	2534.21193	High	High	8.315e-05	2.41e-07	3.03
False	High	[K].IKWGDAGAEYVVESTGVFTTMEK.[A]		4.58597e-09	0.000137945	1	1	3	P04406	P04406 [85-107]		1	2518.21702	High	High	8.315e-05	1.614e-09	4.24
False	High	[R].IKWDEQTSNTKGDDDEESDEEAVK.[K]	1xPhospho [S18(100)]	9.48794e-06	0.000137945	1	1	2	O43395	O43395 [602-625]	O43395 1xPhospho [S619(100)]	2	2848.16803	High	High	8.315e-05	4.011e-06	3.9
False	High	[R].LKTLLVNNNR.[I]		0.000580874	0.000137945	1	1	1	P09661	P09661 [66-75]		1	1184.71098	High	High	8.315e-05	0.0002763	2.48
False	High	[R].LKKLSVPTSDEEDEVPAPKPR.[G]	2xPhospho [T8(100); S9(100)]	2.58875e-09	0.000137945	1	1	12	Q8NE71	Q8NE71 [101-121]	Q8NE71 2xPhospho [T108(100); S109(100)]	2	2495.18303	High	High	8.315e-05	8.996e-10	4.24
False	High	[R].IKTEPSSPLSDPSDIIR.[V]	2xPhospho [T3(100); S7(99.4)]	0.000768217	0.000137945	1	1	3	Q9ULJ3	Q9ULJ3 [429-445]	Q9ULJ3 2xPhospho [T431(100); S435(99.4)]	1	2014.9134	High	High	8.315e-05	0.0003712	3.03
False	High	[K].LKRPTPTFHSSRTSLAGDTSNSSSPASTGAK.[T]	2xPhospho [S/T]	2.78509e-05	0.000137945	1	1	1	Q9UPN3	Q9UPN3 [7269-7299]		2	3306.51515	High	High	8.315e-05	1.204e-05	4.8
False	High	[K].LKQLEMENSPLLSPR.[S]	1xPhospho [S9(100)]	0.000771537	0.000137945	1	1	1	Q9HCM4	Q9HCM4 [509-523]	Q9HCM4 1xPhospho [S517(100)]	1	1834.91326	High	High	8.315e-05	0.0003718	2.61
False	High	[R].LKQDTYGDIYNFPIHAFDK.[A]		5.67548e-07	0.000137945	1	1	1	Q9BXY0	Q9BXY0 [170-188]		1	2285.12371	High	High	8.315e-05	2.239e-07	3.49
False	High	[K].IKPSSSANAIYSLAARPLPVPK.[L]	1xPhospho [S6(98.2)]	1.3588e-07	0.000137945	1	1	1	P22681	P22681 [664-685]	P22681 1xPhospho [S669(98.2)]	0	2360.27376	High	High	8.315e-05	5.181e-08	3.12
False	High	[K].LKPNLGNGADLPNYR.[W]		1.07168e-05	0.000137945	1	1	1	Q9Y266	Q9Y266 [159-173]		0	1641.87073	High	High	8.315e-05	4.526e-06	1.89
False	High	[K].IKNENTEGSPQEDGVELEGLKQR.[L]	1xPhospho [S9(100)]	1.74653e-13	0.000137945	1	1	6	P11388	P11388 [1239-1261]	P11388 1xPhospho [S1247(100)]	2	2650.23559	High	High	8.315e-05	4.819e-14	6.12
False	High	[K].IKNENTEGSPQEDGVELEGLKQR.[L]		7.04248e-11	0.000137945	1	1	1	P11388	P11388 [1239-1261]		2	2570.26926	High	High	8.315e-05	2.237e-11	3.76
False	High	[K].IKNENTEGSPQEDGVELEGLK.[Q]	1xPhospho [S9(100)]	1.84951e-10	0.000137945	1	1	3	P11388	P11388 [1239-1259]	P11388 1xPhospho [S1247(100)]	1	2366.07591	High	High	8.315e-05	6.031e-11	4.12
False	High	[K].IKNENTEGSPQEDGVELEGLK.[Q]		6.25299e-06	0.000137945	1	1	1	P11388	P11388 [1239-1259]		1	2286.10957	High	High	8.315e-05	2.615e-06	3.96
False	High	[R].LKLSPSPSSR.[V]	1xPhospho [S4(100)]	0.000903805	0.000137945	2	2	3	P20700; Q03252	P20700 [388-397]; Q03252 [402-411]	P20700 1xPhospho [S391(100)]; Q03252 1xPhospho [S405(100)]	1	1151.58202	High	High	8.315e-05	0.00044	2.61
False	High	[K].IKIIAPPERK.[Y]		0.000568179	0.000137945	1	7	1	P60709	P60709 [327-336]		2	1164.7463	High	High	8.315e-05	0.0002699	1.64
False	High	[R].LKTEEGEIDYSAEEGENRR.[E]	1xPhospho [S11(100)]	0.000623291	0.000137945	1	1	1	Q8WVV9	Q8WVV9 [25-43]	Q8WVV9 1xPhospho [S35(100)]	2	2304.99799	High	High	8.315e-05	0.0002973	3.22
False	High	[R].LSLTRSPVSPLAAQGIPLPAQLTK.[S]	2xPhospho [S6(99); S9(100)]	1.53702e-05	0.000137945	1	1	1	Q96SI1	Q96SI1 [30-53]	Q96SI1 2xPhospho [S35(99); S38(100)]	1	2618.37183	High	High	8.315e-05	6.555e-06	3.94
False	High	[R].LSLTSDPEEGDPLALGPESPGEPQPPQLK.[K]	1xPhospho [S19(100)]	6.69553e-08	0.000137945	1	1	4	Q5T1M5	Q5T1M5 [1096-1124]	Q5T1M5 1xPhospho [S1114(100)]	0	3078.45548	High	High	8.315e-05	2.504e-08	3.95
False	High	[K].LSNKELKPQK.[S]		1.90639e-05	0.000137945	1	1	2	P11388	P11388 [1364-1373]		1	1184.69975	High	High	8.315e-05	8.196e-06	1.66
False	High	[-].MDNYADLSDTELTTLLR.[R]	1xAcetyl [N-Term]; 1xDehydrated [S8(100)]	0.00034694	0.000137945	1	1	2	P50402	P50402 [1-17]	P50402 1xAcetyl [N-Term]; 1xDehydrated [S8(100)]	0	1994.93755	High	High	8.315e-05	0.0001614	1.56
False	High	[-].MDNLSSEEIQQR.[A]	1xAcetyl [N-Term]; 1xPhospho [S5(99.6)]	7.40184e-06	0.000137945	1	1	1	O00161	O00161 [1-12]	O00161 1xAcetyl [N-Term]; 1xPhospho [S5(99.6)]	0	1571.64073	High	High	8.315e-05	3.098e-06	2.37
False	High	[K].MDMTSPEQSR.[N]		0.000732532	0.000137945	1	1	1	Q96JM3	Q96JM3 [671-680]		0	1181.49253	High	High	8.315e-05	0.0003519	2.05
False	High	[-].MDLFGDLPEPERSPRPAAGK.[E]	1xAcetyl [N-Term]; 1xPhospho [S13(100)]	3.82774e-05	0.000137945	1	1	1	Q9H0C8	Q9H0C8 [1-20]	Q9H0C8 1xAcetyl [N-Term]; 1xPhospho [S13(100)]	1	2305.06826	High	High	8.315e-05	1.669e-05	4.25
False	High	[-].MDGFAGSLDDSISAASTSDVQDR.[L]	1xAcetyl [N-Term]; 1xPhospho [S16(99.5)]	9.71279e-06	0.000137945	1	1	7	Q9HC35	Q9HC35 [1-23]	Q9HC35 1xAcetyl [N-Term]; 1xPhospho [S16(99.5)]	0	2466.99667	High	High	8.315e-05	4.09e-06	3.52
False	High	[-].MDGFAGSLDDSISAASTSDVQDR.[L]	1xAcetyl [N-Term]	3.99826e-08	0.000137945	1	1	2	Q9HC35	Q9HC35 [1-23]	Q9HC35 1xAcetyl [N-Term]	0	2387.03034	High	High	8.315e-05	1.481e-08	3.2
False	High	[K].MAVTFIGNSTAIQELFKR.[I]		3.26443e-07	0.000137945	1	1	1	P07437	P07437 [363-380]		1	2026.07901	High	High	8.315e-05	1.272e-07	2.27
False	High	[-].MAVANSSPVNPVVFFDVSIGGQEVGR.[M]	1xMet-loss+Acetyl [N-Term]; 1xPhospho [S]	1.45778e-07	0.000137945	1	1	3	O43447	O43447 [1-26]	O43447 1xMet-loss+Acetyl [N-Term]	0	2667.28142	High	High	8.315e-05	5.575e-08	3.45
False	High	[R].MATEVAADALGEEWKGYVVR.[I]		2.30291e-13	0.000137945	1	1	1	P62753	P62753 [32-51]		1	2195.08013	High	High	8.315e-05	6.401e-14	5.89
False	High	[-].MATAEVLNIGKK.[L]	1xMet-loss+Acetyl [N-Term]	1.55148e-05	0.000137945	1	1	1	P22234	P22234 [1-12]	P22234 1xMet-loss+Acetyl [N-Term]	1	1185.68376	High	High	8.315e-05	6.636e-06	2.37
False	High	[-].MATAAETSASEPEAESK.[A]	1xMet-loss+Acetyl [N-Term]; 1xPhospho [S10(100)]	8.46377e-08	0.000137945	1	1	2	Q15020	Q15020 [1-17]	Q15020 1xMet-loss+Acetyl [N-Term]; 1xPhospho [S10(100)]	0	1700.68985	High	High	8.315e-05	3.188e-08	4.1
False	High	[-].MATAAETSASEPEAESK.[A]	1xMet-loss+Acetyl [N-Term]	5.22275e-08	0.000137945	1	1	2	Q15020	Q15020 [1-17]	Q15020 1xMet-loss+Acetyl [N-Term]	0	1620.72352	High	High	8.315e-05	1.949e-08	3.4
False	High	[-].MATAAETSASEPEAESK.[A]	1xMet-loss+Acetyl [N-Term]; 1xDehydrated [S10(100)]	1.49044e-06	0.000137945	1	1	1	Q15020	Q15020 [1-17]	Q15020 1xMet-loss+Acetyl [N-Term]; 1xDehydrated [S10(100)]	0	1602.71295	High	High	8.315e-05	6.013e-07	3.2
False	High	[-].MASVSSATFSGHGAR.[S]	1xMet-loss+Acetyl [N-Term]; 1xPhospho [S3(100)]	4.08228e-06	0.000137945	1	1	1	Q7Z4H3	Q7Z4H3 [1-15]	Q7Z4H3 1xMet-loss+Acetyl [N-Term]; 1xPhospho [S3(100)]	0	1456.62165	High	High	8.315e-05	1.685e-06	2.83
False	High	[-].MASTGSQASDIDEIFGFFNDGEPPTKKPR.[K]	1xMet-loss+Acetyl [N-Term]; 1xPhospho [S/T]	3.65292e-05	0.000137945	1	1	4	Q9BPY3	Q9BPY3 [1-29]	Q9BPY3 1xMet-loss+Acetyl [N-Term]	1	3133.41501	High	High	8.315e-05	1.593e-05	2.13
False	High	[-].MASTGSQASDIDEIFGFFNDGEPPTKKPR.[K]	1xMet-loss+Acetyl [N-Term]	1.87603e-14	0.000137945	1	1	3	Q9BPY3	Q9BPY3 [1-29]	Q9BPY3 1xMet-loss+Acetyl [N-Term]	1	3053.44868	High	High	8.315e-05	4.911e-15	5.49
False	High	[-].MASTGSQASDIDEIFGFFNDGEPPTK.[K]	1xMet-loss+Acetyl [N-Term]	3.89998e-05	0.000137945	1	1	2	Q9BPY3	Q9BPY3 [1-26]	Q9BPY3 1xMet-loss+Acetyl [N-Term]	0	2672.19985	High	High	8.315e-05	1.702e-05	2.5
False	High	[-].MASSSGNDDDLTIPR.[A]	1xMet-loss+Acetyl [N-Term]	1.44233e-06	0.000137945	1	1	1	Q01658	Q01658 [1-15]	Q01658 1xMet-loss+Acetyl [N-Term]	0	1489.67651	High	High	8.315e-05	5.811e-07	3.02
False	High	[-].MASPSRQPPPGGSGLLQGSR.[A]	1xMet-loss+Acetyl [N-Term]; 1xPhospho [S]	1.88401e-06	0.000137945	1	1	2	Q96S90	Q96S90 [1-20]	Q96S90 1xMet-loss+Acetyl [N-Term]	1	1970.94438	High	High	8.315e-05	7.635e-07	4.32
False	High	[-].MASPSLERPEKGAGKSEFR.[N]	1xMet-loss+Acetyl [N-Term]; 1xPhospho [S3(100)]	4.65775e-05	0.000137945	1	1	1	Q13601	Q13601 [1-19]	Q13601 1xMet-loss+Acetyl [N-Term]; 1xPhospho [S3(100)]	2	2067.98591	High	High	8.315e-05	2.044e-05	2.79
False	High	[-].MASPSLERPEKGAGK.[S]	1xMet-loss+Acetyl [N-Term]; 1xPhospho [S3(100)]	2.23027e-06	0.000137945	1	1	1	Q13601	Q13601 [1-15]	Q13601 1xMet-loss+Acetyl [N-Term]; 1xPhospho [S3(100)]	1	1548.74176	High	High	8.315e-05	9.101e-07	3.28
False	High	[-].MASPSLERPEKGAGK.[S]	1xMet-loss+Acetyl [N-Term]	3.45362e-05	0.000137945	1	1	1	Q13601	Q13601 [1-15]	Q13601 1xMet-loss+Acetyl [N-Term]	1	1468.77543	High	High	8.315e-05	1.501e-05	2.39
False	High	[-].MASPSLERPEK.[G]	1xMet-loss+Acetyl [N-Term]	0.000390259	0.000137945	1	1	1	Q13601	Q13601 [1-11]	Q13601 1xMet-loss+Acetyl [N-Term]	0	1155.60043	High	High	8.315e-05	0.000182	1.69
False	High	[-].MDNYADLSDTELTTLLR.[R]	1xAcetyl [N-Term]	1.25191e-09	0.000137945	1	1	3	P50402	P50402 [1-17]	P50402 1xAcetyl [N-Term]	0	2012.94811	High	High	8.315e-05	4.262e-10	3.63
False	High	[-].MDNYADLSDTELTTLLR.[R]	1xAcetyl [N-Term]; 1xPhospho [S8(100)]	3.57722e-09	0.000137945	1	1	6	P50402	P50402 [1-17]	P50402 1xAcetyl [N-Term]; 1xPhospho [S8(100)]	0	2092.91444	High	High	8.315e-05	1.247e-09	3.95
False	High	[-].MDNYADLSDTELTTLLRR.[Y]	1xAcetyl [N-Term]	0.000234293	0.000137945	1	1	2	P50402	P50402 [1-18]	P50402 1xAcetyl [N-Term]	1	2169.04922	High	High	8.315e-05	0.0001074	2.66
False	High	[-].MDNYADLSDTELTTLLRR.[Y]	1xAcetyl [N-Term]; 1xPhospho [S8(100)]	5.76297e-08	0.000137945	1	1	3	P50402	P50402 [1-18]	P50402 1xAcetyl [N-Term]; 1xPhospho [S8(100)]	1	2249.01555	High	High	8.315e-05	2.153e-08	3.37
False	High	[-].MEGDAVEAIVEESETFIK.[G]	1xAcetyl [N-Term]	0.000617836	0.000137945	1	1	1	P49711	P49711 [1-18]	P49711 1xAcetyl [N-Term]	0	2038.95253	High	High	8.315e-05	0.0002942	1.72
False	High	[-].MEEPQSDPSVEPPLSQETFSDLWK.[L]	1xAcetyl [N-Term]; 1xPhospho [S6(99.5)]	2.52262e-07	0.000137945	1	1	4	P04637	P04637 [1-24]	P04637 1xAcetyl [N-Term]; 1xPhospho [S6(99.5)]	0	2898.24271	High	High	8.315e-05	9.75e-08	3.5
False	High	[-].MEEPQSDPSVEPPLSQETFSDLWK.[L]	1xAcetyl [N-Term]	3.62346e-08	0.000137945	1	1	3	P04637	P04637 [1-24]	P04637 1xAcetyl [N-Term]	0	2818.27638	High	High	8.315e-05	1.336e-08	3.63
False	High	[-].MEEGGRDKAPVQPQQSPAAAPGGTDEKPSGK.[E]	1xAcetyl [N-Term]; 1xPhospho [S16(100)]	1.51901e-10	0.000137945	1	1	1	Q13200	Q13200 [1-31]	Q13200 1xAcetyl [N-Term]; 1xPhospho [S16(100)]	2	3242.47836	High	High	8.315e-05	4.932e-11	5.1
False	High	[K].MEEETEVRESEKQQDSQPEEVMDVLEMVENVK.[H]	1xPhospho [S16(100)]	3.88261e-07	0.000137945	1	1	1	Q9H307	Q9H307 [366-397]	Q9H307 1xPhospho [S381(100)]	2	3903.68577	High	High	8.315e-05	1.514e-07	5.15
False	High	[-].MEDTQAIDWDVEEEEETEQSSESLR.[C]	1xAcetyl [N-Term]	7.62501e-07	0.000137945	1	1	1	Q14676	Q14676 [1-25]	Q14676 1xAcetyl [N-Term]	0	3027.25314	High	High	8.315e-05	3.025e-07	3.17
False	High	[-].MEDTQAIDWDVEEEEETEQSSESLR.[C]	1xAcetyl [N-Term]; 1xDehydrated [T4(100)]	1.13318e-08	0.000137945	1	1	3	Q14676	Q14676 [1-25]	Q14676 1xAcetyl [N-Term]; 1xDehydrated [T4(100)]	0	3009.24257	High	High	8.315e-05	4.078e-09	4.85
False	High	[-].MEDLDQSPLVSSSDSPPRPQPAFK.[Y]	1xAcetyl [N-Term]; 1xPhospho [S15(100)]	6.87935e-11	0.000137945	1	1	10	Q9NQC3	Q9NQC3 [1-24]	Q9NQC3 1xAcetyl [N-Term]; 1xPhospho [S15(100)]	0	2750.2379	High	High	8.315e-05	2.192e-11	6.07
False	High	[K].MDTGVEVSDIGSQDAPIILSDSEEEEMIILEPDKNPK.[K]	1xOxidation [M1]; 2xPhospho [S20(100); S22(100)]	3.42147e-05	0.000137945	1	1	1	Q06265	Q06265 [373-409]	Q06265 2xPhospho [S392(100); S394(100)]	1	4219.84749	High	High	8.315e-05	1.488e-05	3.97
False	High	[K].MDTGVEVSDIGSQDAPIILSDSEEEEMIILEPDKNPK.[K]	2xPhospho [S20(100); S22(100)]	7.22239e-05	0.000137945	1	1	3	Q06265	Q06265 [373-409]	Q06265 2xPhospho [S392(100); S394(100)]	1	4203.85258	High	High	8.315e-05	3.207e-05	2.51
False	High	[K].MDTGVEVSDIGSQDAPIILSDSEEEEMIILEPDKNPK.[K]	1xPhospho [S22(100)]	1.00928e-13	0.000137945	1	1	2	Q06265	Q06265 [373-409]	Q06265 1xPhospho [S394(100)]	1	4123.88624	High	High	8.315e-05	2.751e-14	6.48
False	High	[-].MASPQGGQIAIAMR.[L]	1xMet-loss+Acetyl [N-Term]; 1xPhospho [S3(100)]	3.49738e-06	0.000137945	1	1	1	Q9BSM1	Q9BSM1 [1-14]	Q9BSM1 1xMet-loss+Acetyl [N-Term]; 1xPhospho [S3(100)]	0	1421.66068	High	High	8.315e-05	1.439e-06	3.83
False	High	[-].MDTDLYDEFGNYIGPELDSDEDDDELGRETK.[D]	1xAcetyl [N-Term]; 1xPhospho [S19(100)]	2.71544e-06	0.000137945	1	1	1	Q15029	Q15029 [1-31]	Q15029 1xAcetyl [N-Term]; 1xPhospho [S19(100)]	1	3718.4786	High	High	8.315e-05	1.11e-06	3.83
False	High	[-].MDTDLYDEFGNYIGPELDSDEDDDELGR.[E]	1xAcetyl [N-Term]; 1xPhospho [S19(100)]	1.75048e-11	0.000137945	1	1	8	Q15029	Q15029 [1-28]	Q15029 1xAcetyl [N-Term]; 1xPhospho [S19(100)]	0	3360.29336	High	High	8.315e-05	5.376e-12	6.03
False	High	[-].MDTDLYDEFGNYIGPELDSDEDDDELGR.[E]	1xAcetyl [N-Term]	1.54776e-10	0.000137945	1	1	3	Q15029	Q15029 [1-28]	Q15029 1xAcetyl [N-Term]	0	3280.32703	High	High	8.315e-05	5.011e-11	4.46
False	High	[R].MDSFDEDLARPSGLLAQER.[K]	1xOxidation [M1]; 1xPhospho [S3(100)]	9.69606e-08	0.000137945	1	1	3	Q9Y2W1	Q9Y2W1 [573-591]	Q9Y2W1 1xPhospho [S575(100)]	0	2245.9795	High	High	8.315e-05	3.67e-08	3.78
False	High	[R].MDSFDEDLARPSGLLAQER.[K]	1xPhospho [S3(100)]	9.68391e-07	0.000137945	1	1	5	Q9Y2W1	Q9Y2W1 [573-591]	Q9Y2W1 1xPhospho [S575(100)]	0	2229.98459	High	High	8.315e-05	3.863e-07	3.89
False	High	[R].MDSFDEDLARPSGLLAQER.[K]	1xOxidation [M1]	1.07862e-06	0.000137945	1	1	1	Q9Y2W1	Q9Y2W1 [573-591]		0	2166.01317	High	High	8.315e-05	4.311e-07	3.26
False	High	[R].MDSFDEDLARPSGLLAQER.[K]		2.3097e-05	0.000137945	1	1	2	Q9Y2W1	Q9Y2W1 [573-591]		0	2150.01826	High	High	8.315e-05	9.952e-06	3.06
False	High	[K].MDSDEDEKEGEEEKVAK.[R]	1xPhospho [S3(100)]	2.2775e-05	0.000137945	1	1	2	Q96ST2	Q96ST2 [375-391]	Q96ST2 1xPhospho [S377(100)]	2	2047.80495	High	High	8.315e-05	9.792e-06	3.03
False	High	[-].MDSAGQDINLNSPNKGLLSDSMTDVPVDTGVAAR.[T]	1xAcetyl [N-Term]; 1xPhospho [S/T]	0.00035329	0.000137945	1	1	1	O43399	O43399 [1-34]	O43399 1xAcetyl [N-Term]	1	3610.64008	High	High	8.315e-05	0.0001646	3.55
False	High	[R].MDRTPPPPTLSPAAITVGR.[G]	2xPhospho [T4(100); S11(99.2)]	5.93887e-06	0.000137945	1	1	1	Q8NDX5	Q8NDX5 [606-624]	Q8NDX5 2xPhospho [T609(100); S616(99.2)]	1	2136.99127	High	High	8.315e-05	2.48e-06	5.19
False	High	[K].MDRDPLGGLADMFGQMPGSGIGTGPGVIQDRFSPTMGR.[H]	1xOxidation [M]; 1xPhospho [S33(99.6)]	7.09154e-09	0.000137945	1	1	3	P78344	P78344 [363-400]	P78344 1xPhospho [S395(99.6)]	2	4017.81154	High	High	8.315e-05	2.518e-09	4.11
False	High	[K].MDRDPLGGLADMFGQMPGSGIGTGPGVIQDRFSPTMGR.[H]	1xPhospho [S33(99.5)]	3.5469e-06	0.000137945	1	1	1	P78344	P78344 [363-400]	P78344 1xPhospho [S395(99.5)]	2	4001.81662	High	High	8.315e-05	1.46e-06	3.48
False	High	[-].MDTDLYDEFGNYIGPELDSDEDDDELGRETK.[D]	1xAcetyl [N-Term]	7.74261e-08	0.000137945	1	1	1	Q15029	Q15029 [1-31]	Q15029 1xAcetyl [N-Term]	1	3638.51227	High	High	8.315e-05	2.907e-08	3.39
False	High	[-].MASLSLAPVNIFK.[A]	1xMet-loss+Acetyl [N-Term]; 1xPhospho [S3(100)]	0.000101928	0.000137945	1	1	2	P78371	P78371 [1-13]	P78371 1xMet-loss+Acetyl [N-Term]; 1xPhospho [S3(100)]	0	1381.71269	High	High	8.315e-05	4.575e-05	2.77
False	High	[-].MASLSLAPVNIFK.[A]	1xMet-loss+Acetyl [N-Term]	0.000393798	0.000137945	1	1	1	P78371	P78371 [1-13]	P78371 1xMet-loss+Acetyl [N-Term]	0	1301.74636	High	High	8.315e-05	0.000184	1.84
False	High	[-].MASLEVSRSPR.[R]	1xMet-loss+Acetyl [N-Term]; 1xPhospho [S9(100)]	0.000163565	0.000137945	1	1	2	O60762	O60762 [1-11]	O60762 1xMet-loss+Acetyl [N-Term]; 1xPhospho [S9(100)]	1	1223.57799	High	High	8.315e-05	7.418e-05	2.9
False	High	[-].MAQVAMSTLPVEDEESSESR.[M]	1xMet-loss+Acetyl [N-Term]	4.90084e-06	0.000137945	1	1	1	P78347	P78347 [1-20]	P78347 1xMet-loss+Acetyl [N-Term]	0	2106.94957	High	High	8.315e-05	2.031e-06	3.33
False	High	[-].MAQSSPQLDIQVLHDLR.[Q]	1xMet-loss+Acetyl [N-Term]; 1xPhospho [S]	0.000791733	0.000137945	1	1	1	Q8N5C8	Q8N5C8 [1-17]	Q8N5C8 1xMet-loss+Acetyl [N-Term]	0	1941.94298	High	High	8.315e-05	0.0003831	1.57
False	High	[R].MAPTPIPTRSPSDSSTASTPVAEQIER.[A]	1xOxidation [M1]; 1xPhospho [T/S]	5.97576e-07	0.000137945	1	1	1	Q16643	Q16643 [328-354]		1	2922.35506	High	High	8.315e-05	2.362e-07	4.28
False	High	[R].MAPTPIPTRSPSDSSTASTPVAEQIER.[A]	1xPhospho [T/S]	6.91026e-07	0.000137945	1	1	2	Q16643	Q16643 [328-354]		1	2906.36014	High	High	8.315e-05	2.734e-07	3.7
False	High	[K].MAPQENQLQEKENSRPDSSLPETSKK.[E]		4.48978e-07	0.000137945	1	1	2	Q13426	Q13426 [286-311]		2	2971.44255	High	High	8.315e-05	1.758e-07	3.54
False	High	[K].MAPPPKEVEEDSEDEEMSEDEEDDSSGEEVVIPQKK.[G]	1xOxidation [M]; 3xPhospho [S12(100); S18(100); S]	1.81703e-07	0.000137945	1	1	7	P19338	P19338 [17-52]	P19338 3xPhospho [S28(100); S34(100); S]	2	4318.62647	High	High	8.315e-05	6.987e-08	5.01
False	High	[K].MAPPPKEVEEDSEDEEMSEDEEDDSSGEEVVIPQKK.[G]	3xPhospho [S12(100); S18(100); S]	5.24081e-07	0.000137945	1	1	8	P19338	P19338 [17-52]	P19338 3xPhospho [S28(100); S34(100); S]	2	4302.63156	High	High	8.315e-05	2.06e-07	5.31
False	High	[K].MAPPPKEVEEDSEDEEMSEDEEDDSSGEEVVIPQKK.[G]	1xOxidation [M]; 2xPhospho [S12(100); S18(100)]	2.98322e-10	0.000137945	1	1	10	P19338	P19338 [17-52]	P19338 2xPhospho [S28(100); S34(100)]	2	4238.66014	High	High	8.315e-05	9.847e-11	6.6
False	High	[K].MAPPPKEVEEDSEDEEMSEDEEDDSSGEEVVIPQKK.[G]	2xPhospho [S12(100); S18(100)]	5.47434e-12	0.000137945	1	1	6	P19338	P19338 [17-52]	P19338 2xPhospho [S28(100); S34(100)]	2	4222.66523	High	High	8.315e-05	1.642e-12	6.84
False	High	[K].MAPPPKEVEEDSEDEEMSEDEEDDSSGEEVVIPQKK.[G]	2xPhospho [S26(99.4); S]; 1xDehydrated [S]	0.000596456	0.000137945	1	1	2	P19338	P19338 [17-52]	P19338 2xPhospho [S42(99.4); S]	2	4204.65466	High	High	8.315e-05	0.0002838	2.32
False	High	[K].MAPPPKEVEEDSEDEEMSEDEEDDSSGEEVVIPQKK.[G]	1xOxidation [M1]; 1xPhospho [S]	0.000892372	0.000137945	1	1	2	P19338	P19338 [17-52]		2	4158.69381	High	High	8.315e-05	0.0004343	2.71
False	High	[-].MAQVAMSTLPVEDEESSESR.[M]	1xMet-loss+Acetyl [N-Term]; 1xPhospho [S16(99.5)]	8.63937e-06	0.000137945	1	1	3	P78347	P78347 [1-20]	P78347 1xMet-loss+Acetyl [N-Term]; 1xPhospho [S16(99.5)]	0	2186.9159	High	High	8.315e-05	3.636e-06	3.78
False	High	[K].MAPPPKEVEEDSEDEEMSEDEEDDSSGEEVVIPQKK.[G]	1xPhospho [S]	2.9446e-07	0.000137945	1	1	1	P19338	P19338 [17-52]		2	4142.6989	High	High	8.315e-05	1.143e-07	4.44
False	High	[-].MANRGPAYGLSR.[E]	1xMet-loss+Acetyl [N-Term]	1.06356e-06	0.000137945	1	1	1	P37802	P37802 [1-12]	P37802 1xMet-loss+Acetyl [N-Term]	1	1203.62289	High	High	8.315e-05	4.266e-07	2.44
False	High	[-].MAMSSGGSGGGVPEQEDSVLFRR.[G]	1xMet-loss+Acetyl [N-Term]; 1xPhospho [S4(100)]	5.3072e-06	0.000137945	1	1	2	Q16637	Q16637 [1-23]	Q16637 1xMet-loss+Acetyl [N-Term]; 1xPhospho [S4(100)]	1	2345.02276	High	High	8.315e-05	2.21e-06	3.02
False	High	[-].MAMSSGGSGGGVPEQEDSVLFRR.[G]	1xOxidation [M3]; 1xMet-loss+Acetyl [N-Term]	0.000158356	0.000137945	1	1	1	Q16637	Q16637 [1-23]	Q16637 1xMet-loss+Acetyl [N-Term]	1	2281.05135	High	High	8.315e-05	7.17e-05	2.54
False	High	[-].MAMSSGGSGGGVPEQEDSVLFR.[R]	1xMet-loss+Acetyl [N-Term]; 1xPhospho [S4(99.6)]	1.22567e-07	0.000137945	1	1	13	Q16637	Q16637 [1-22]	Q16637 1xMet-loss+Acetyl [N-Term]; 1xPhospho [S4(99.6)]	0	2188.92165	High	High	8.315e-05	4.652e-08	3.77
False	High	[-].MAMSSGGSGGGVPEQEDSVLFR.[R]	1xOxidation [M3]; 1xMet-loss+Acetyl [N-Term]	2.71345e-13	0.000137945	1	1	2	Q16637	Q16637 [1-22]	Q16637 1xMet-loss+Acetyl [N-Term]	0	2124.95024	High	High	8.315e-05	7.566e-14	5.07
False	High	[-].MAMSSGGSGGGVPEQEDSVLFR.[R]	1xMet-loss+Acetyl [N-Term]	7.3444e-07	0.000137945	1	1	4	Q16637	Q16637 [1-22]	Q16637 1xMet-loss+Acetyl [N-Term]	0	2108.95532	High	High	8.315e-05	2.908e-07	3.18
False	High	[K].MAMLQEEPVIVKPMPGKPNTQNPPR.[R]		3.94793e-13	0.000137945	1	1	1	Q5JRA6	Q5JRA6 [1633-1657]		0	2802.44632	High	High	8.315e-05	1.111e-13	5.6
False	High	[-].MALVTVSRSPPGSGASTPVGPWDQAVQR.[R]	1xMet-loss+Acetyl [N-Term]; 1xPhospho [T/S]	4.50627e-10	0.000137945	1	1	5	Q8TE77	Q8TE77 [1-28]	Q8TE77 1xMet-loss+Acetyl [N-Term]	1	2842.38835	High	High	8.315e-05	1.495e-10	5.5
False	High	[-].MALTSFLPAPTQLSQDQLEAEEK.[A]	1xMet-loss+Acetyl [N-Term]; 1xPhospho [S14(100)]	7.41357e-07	0.000137945	1	1	3	Q13573	Q13573 [1-23]	Q13573 1xMet-loss+Acetyl [N-Term]; 1xPhospho [S14(100)]	0	2538.20111	High	High	8.315e-05	2.948e-07	4.04
False	High	[-].MALTSFLPAPTQLSQDQLEAEEK.[A]	1xMet-loss+Acetyl [N-Term]	6.44112e-07	0.000137945	1	1	2	Q13573	Q13573 [1-23]	Q13573 1xMet-loss+Acetyl [N-Term]	0	2458.23478	High	High	8.315e-05	2.543e-07	1.71
False	High	[K].MALPPQEDATASPPRQK.[D]	1xOxidation [M1]; 1xPhospho [S12(100)]	2.59634e-05	0.000137945	1	1	6	Q9UQ35	Q9UQ35 [1168-1184]	Q9UQ35 1xPhospho [S1179(100)]	1	1932.8885	High	High	8.315e-05	1.122e-05	4.11
False	High	[R].MAPALSGANLTSPRVPLSAYER.[V]	1xPhospho [S12(99)]	0.000201309	0.000137945	1	1	2	Q9UQ35	Q9UQ35 [2371-2392]	Q9UQ35 1xPhospho [S2382(99)]	1	2381.16831	High	High	8.315e-05	9.207e-05	4.09
False	High	[-].MEGPLSVFGDR.[S]	1xAcetyl [N-Term]	2.41522e-06	0.000137945	1	1	1	P17987	P17987 [1-11]	P17987 1xAcetyl [N-Term]	0	1249.58815	High	High	8.315e-05	9.862e-07	3.11
False	High	[-].MASADELTFHEFEEATNLLADTPDAATTSR.[S]	1xMet-loss+Acetyl [N-Term]	2.79375e-10	0.000137945	1	1	1	Q9BWQ6	Q9BWQ6 [1-30]	Q9BWQ6 1xMet-loss+Acetyl [N-Term]	0	3165.44947	High	High	8.315e-05	9.206e-11	3.19
False	High	[-].MASAVSPANLPAVLLQPR.[W]	1xMet-loss+Acetyl [N-Term]; 1xPhospho [S6(100)]	1.32274e-08	0.000137945	1	1	7	P51610	P51610 [1-18]	P51610 1xMet-loss+Acetyl [N-Term]; 1xPhospho [S6(100)]	0	1825.95718	High	High	8.315e-05	4.776e-09	4.5
False	High	[-].MASGVTVNDEVIKVFNDMK.[V]	1xMet-loss+Acetyl [N-Term]; 1xPhospho [S3(100)]	2.61631e-10	0.000137945	1	1	6	Q9Y281	Q9Y281 [1-19]	Q9Y281 1xMet-loss+Acetyl [N-Term]; 1xPhospho [S3(100)]	1	2087.9719	High	High	8.315e-05	8.581e-11	4.58
False	High	[-].MASGVTVNDEVIKVFNDMK.[V]	1xOxidation [M18]; 1xMet-loss+Acetyl [N-Term]	9.95017e-10	0.000137945	1	1	3	Q9Y281	Q9Y281 [1-19]	Q9Y281 1xMet-loss+Acetyl [N-Term]	1	2024.00048	High	High	8.315e-05	3.368e-10	2.8
False	High	[-].MASGVTVNDEVIKVFNDMK.[V]	1xMet-loss+Acetyl [N-Term]	3.732e-13	0.000137945	1	1	6	Q9Y281	Q9Y281 [1-19]	Q9Y281 1xMet-loss+Acetyl [N-Term]	1	2008.00557	High	High	8.315e-05	1.046e-13	4.66
False	High	[-].MASGVTVNDEVIKVFNDMK.[V]	1xMet-loss+Acetyl [N-Term]; 1xDehydrated [S3(100)]	5.18592e-05	0.000137945	1	1	2	Q9Y281	Q9Y281 [1-19]	Q9Y281 1xMet-loss+Acetyl [N-Term]; 1xDehydrated [S3(100)]	1	1989.995	High	High	8.315e-05	2.276e-05	2.19
False	High	[-].MASGVTVNDEVIK.[V]	1xMet-loss+Acetyl [N-Term]; 1xPhospho [S3(100)]	4.31842e-06	0.000137945	1	1	2	Q9Y281	Q9Y281 [1-13]	Q9Y281 1xMet-loss+Acetyl [N-Term]; 1xPhospho [S3(100)]	0	1353.62975	High	High	8.315e-05	1.792e-06	2.73
False	High	[-].MASGVTVNDEVIK.[V]	1xMet-loss+Acetyl [N-Term]	1.17356e-06	0.000137945	1	1	6	Q9Y281	Q9Y281 [1-13]	Q9Y281 1xMet-loss+Acetyl [N-Term]	0	1273.66342	High	High	8.315e-05	4.699e-07	3.07
False	High	[-].MASGVAVSDGVIKVFNDMKVR.[K]	1xMet-loss+Acetyl [N-Term]; 1xPhospho [S3(100)]	2.28379e-10	0.000137945	1	1	2	P23528	P23528 [1-21]	P23528 1xMet-loss+Acetyl [N-Term]; 1xPhospho [S3(100)]	2	2214.09883	High	High	8.315e-05	7.473e-11	4.56
False	High	[-].MASGVAVSDGVIKVFNDMKVR.[K]	1xOxidation [M18]; 1xMet-loss+Acetyl [N-Term]	3.07147e-07	0.000137945	1	1	1	P23528	P23528 [1-21]	P23528 1xMet-loss+Acetyl [N-Term]	2	2150.12741	High	High	8.315e-05	1.196e-07	3.83
False	High	[-].MASGVAVSDGVIKVFNDMKVR.[K]	1xMet-loss+Acetyl [N-Term]	5.42986e-13	0.000137945	1	1	2	P23528	P23528 [1-21]	P23528 1xMet-loss+Acetyl [N-Term]	2	2134.1325	High	High	8.315e-05	1.536e-13	5.09
False	High	[-].MASGVAVSDGVIKVFNDMK.[V]	1xMet-loss+Acetyl [N-Term]; 1xPhospho [S3(100)]	1.57159e-11	0.000137945	1	1	12	P23528	P23528 [1-19]	P23528 1xMet-loss+Acetyl [N-Term]; 1xPhospho [S3(100)]	1	1958.92931	High	High	8.315e-05	4.822e-12	5.35
False	High	[-].MASGVAVSDGVIKVFNDMK.[V]	1xOxidation [M18]; 1xMet-loss+Acetyl [N-Term]	7.68107e-13	0.000137945	1	1	35	P23528	P23528 [1-19]	P23528 1xMet-loss+Acetyl [N-Term]	1	1894.95789	High	High	8.315e-05	2.195e-13	4.67
False	High	[-].MASAVSPANLPAVLLQPR.[W]	1xMet-loss+Acetyl [N-Term]	2.42035e-05	0.000137945	1	1	2	P51610	P51610 [1-18]	P51610 1xMet-loss+Acetyl [N-Term]	0	1745.99084	High	High	8.315e-05	1.043e-05	2.88
False	High	[-].MASGVAVSDGVIKVFNDMK.[V]	1xMet-loss+Acetyl [N-Term]	3.09775e-14	0.000137945	1	1	24	P23528	P23528 [1-19]	P23528 1xMet-loss+Acetyl [N-Term]	1	1878.96297	High	High	8.315e-05	8.196e-15	4.73
False	High	[-].MASGVAVSDGVIK.[V]	1xMet-loss+Acetyl [N-Term]; 1xPhospho [S3(100)]	1.30714e-06	0.000137945	1	1	13	P23528	P23528 [1-13]	P23528 1xMet-loss+Acetyl [N-Term]; 1xPhospho [S3(100)]	0	1224.58716	High	High	8.315e-05	5.249e-07	3.24
False	High	[-].MASGVAVSDGVIK.[V]	1xMet-loss [N-Term]; 1xPhospho [S3(100)]	0.000791733	0.000137945	1	1	1	P23528	P23528 [1-13]	P23528 1xMet-loss [N-Term]; 1xPhospho [S3(100)]	0	1182.57659	High	High	8.315e-05	0.0003827	2.19
False	High	[-].MASGVAVSDGVIK.[V]	1xMet-loss+Acetyl [N-Term]	8.58362e-08	0.000137945	1	1	25	P23528	P23528 [1-13]	P23528 1xMet-loss+Acetyl [N-Term]	0	1144.62083	High	High	8.315e-05	3.237e-08	2.84
False	High	[-].MASGVAVSDGVIK.[V]	1xMet-loss+Acetyl [N-Term]; 1xDehydrated [S3(100)]	4.65091e-09	0.000137945	1	1	12	P23528	P23528 [1-13]	P23528 1xMet-loss+Acetyl [N-Term]; 1xDehydrated [S3(100)]	0	1126.61026	High	High	8.315e-05	1.635e-09	3.44
False	High	[-].MASGEHSPGSGAAR.[R]	1xMet-loss+Acetyl [N-Term]; 1xPhospho [S7(100)]	6.61012e-05	0.000137945	1	1	1	Q9H4A4	Q9H4A4 [1-14]	Q9H4A4 1xMet-loss+Acetyl [N-Term]; 1xPhospho [S7(100)]	0	1305.52193	High	High	8.315e-05	2.927e-05	2.38
False	High	[-].MASESDTEEFYDAPEDVHLGGGYPVGSPGKVGLSTFK.[E]	1xMet-loss+Acetyl [N-Term]; 1xPhospho [S3(96)]	4.76498e-06	0.000137945	1	1	1	Q5JSH3	Q5JSH3 [1-37]	Q5JSH3 1xMet-loss+Acetyl [N-Term]; 1xPhospho [S3(96)]	1	3864.7164	High	High	8.315e-05	1.973e-06	4.05
False	High	[-].MASESDTEEFYDAPEDVHLGGGYPVGSPGK.[V]	1xMet-loss+Acetyl [N-Term]; 1xPhospho [S3(99.4)]	1.75261e-12	0.000137945	1	1	4	Q5JSH3	Q5JSH3 [1-30]	Q5JSH3 1xMet-loss+Acetyl [N-Term]; 1xPhospho [S3(99.4)]	0	3132.29938	High	High	8.315e-05	5.118e-13	5.28
False	High	[-].MASESDTEEFYDAPEDVHLGGGYPVGSPGK.[V]	1xMet-loss+Acetyl [N-Term]	3.31934e-13	0.000137945	1	1	2	Q5JSH3	Q5JSH3 [1-30]	Q5JSH3 1xMet-loss+Acetyl [N-Term]	0	3052.33304	High	High	8.315e-05	9.296e-14	5.71
False	High	[-].MASEELQKDLEEVKVLLEK.[A]	1xMet-loss+Acetyl [N-Term]	4.56452e-09	0.000137945	1	1	1	Q9HB71	Q9HB71 [1-19]	Q9HB71 1xMet-loss+Acetyl [N-Term]	2	2142.15401	High	High	8.315e-05	1.605e-09	3.46
False	High	[-].MASEELQKDLEEVK.[V]	1xMet-loss+Acetyl [N-Term]	3.82306e-06	0.000137945	1	1	1	Q9HB71	Q9HB71 [1-14]	Q9HB71 1xMet-loss+Acetyl [N-Term]	1	1559.77991	High	High	8.315e-05	1.581e-06	2.31
False	High	[-].MASDEGKLFVGGLSFDTNEQSLEQVFSK.[Y]	1xMet-loss+Acetyl [N-Term]	1.39272e-08	0.000137945	1	1	1	Q14011	Q14011 [1-28]	Q14011 1xMet-loss+Acetyl [N-Term]	1	2974.43164	High	High	8.315e-05	5.027e-09	4.18
False	High	[-].MASGVAVSDGVIKVFNDMK.[V]	1xMet-loss+Acetyl [N-Term]; 1xDehydrated [S3(100)]	5.14347e-07	0.000137945	1	1	4	P23528	P23528 [1-19]	P23528 1xMet-loss+Acetyl [N-Term]; 1xDehydrated [S3(100)]	1	1860.95241	High	High	8.315e-05	2.024e-07	3.05
False	High	[-].MEGQSVEELLAK.[A]	1xAcetyl [N-Term]	7.4272e-05	0.000137945	1	1	1	Q15050	Q15050 [1-12]	Q15050 1xAcetyl [N-Term]	0	1375.67736	High	High	8.315e-05	3.296e-05	1.77
False	High	[K].MEKAPIDTSDVEEK.[A]	1xPhospho [S9(99.6)]	1.58081e-05	0.000137945	1	1	2	Q06265	Q06265 [298-311]	Q06265 1xPhospho [S306(99.6)]	1	1671.71831	High	High	8.315e-05	6.75e-06	2.71
False	High	[-].MEKTLETVPLER.[K]	1xAcetyl [N-Term]; 1xDehydrated [T4(100)]	7.89097e-05	0.000137945	1	1	1	P22626	P22626 [1-12]	P22626 1xAcetyl [N-Term]; 1xDehydrated [T4(100)]	1	1469.76684	High	High	8.315e-05	3.511e-05	1.97
False	High	[-].MLQQDSNDDTEDVSLFDAEEETTNRPR.[K]	1xAcetyl [N-Term]; 1xPhospho [S6(100)]	2.6318e-11	0.000137945	1	2	3	Q9NYZ1	Q9NYZ1 [1-27]	Q9NYZ1 1xAcetyl [N-Term]; 1xPhospho [S6(100)]	0	3277.34747	High	High	8.315e-05	8.185e-12	4.62
False	High	[-].MLQQDSNDDTEDVSLFDAEEETTNRPR.[K]	1xAcetyl [N-Term]	4.51088e-07	0.000137945	1	2	1	Q9NYZ1	Q9NYZ1 [1-27]	Q9NYZ1 1xAcetyl [N-Term]	0	3197.38113	High	High	8.315e-05	1.77e-07	2.18
False	High	[R].MLPTIIADNAGYDSADLVAQLR.[A]		0.000237541	0.000137945	1	1	1	P78371	P78371 [445-466]		0	2347.19622	High	High	8.315e-05	0.0001091	1.92
False	High	[-].MLPSTSVNSLVQGNGVLNSR.[D]	1xAcetyl [N-Term]; 1xPhospho [S6(98.7)]	6.80322e-06	0.000137945	1	1	2	Q53HI1	Q53HI1 [1-20]	Q53HI1 1xAcetyl [N-Term]; 1xPhospho [S6(98.7)]	0	2195.05261	High	High	8.315e-05	2.851e-06	3.05
False	High	[-].MLPSTSVNSLVQGNGVLNSR.[D]	1xAcetyl [N-Term]	0.000134043	0.000137945	1	1	1	Q53HI1	Q53HI1 [1-20]	Q53HI1 1xAcetyl [N-Term]	0	2115.08628	High	High	8.315e-05	6.047e-05	2.16
False	High	[-].MLPSLQESMDGDEKELESSEEGGSAEER.[R]	1xAcetyl [N-Term]; 1xPhospho [S18(99.4)]	1.36519e-07	0.000137945	1	1	2	Q9HAS0	Q9HAS0 [1-28]	Q9HAS0 1xAcetyl [N-Term]; 1xPhospho [S18(99.4)]	1	3191.29159	High	High	8.315e-05	5.192e-08	4.94
False	High	[R].MLPHAPGVQMQAIPEDAVHEDSGDEDGEDPDKR.[I]	2xOxidation [M1; M10]; 1xPhospho [S22(100)]	2.77105e-11	0.000137945	1	1	4	Q92769	Q92769 [373-405]	Q92769 1xPhospho [S394(100)]	1	3697.54183	High	High	8.315e-05	8.622e-12	6.63
False	High	[R].MLPHAPGVQMQAIPEDAVHEDSGDEDGEDPDKR.[I]	1xOxidation [M]; 1xPhospho [S22(100)]	6.68858e-11	0.000137945	1	1	14	Q92769	Q92769 [373-405]	Q92769 1xPhospho [S394(100)]	1	3681.54691	High	High	8.315e-05	2.121e-11	7.07
False	High	[R].MLPHAPGVQMQAIPEDAVHEDSGDEDGEDPDKR.[I]	1xPhospho [S22(100)]	1.03555e-11	0.000137945	1	1	11	Q92769	Q92769 [373-405]	Q92769 1xPhospho [S394(100)]	1	3665.552	High	High	8.315e-05	3.154e-12	7.12
False	High	[R].MLPHAPGVQMQAIPEDAVHEDSGDEDGEDPDKR.[I]	2xOxidation [M1; M10]	1.54427e-12	0.000137945	1	1	2	Q92769	Q92769 [373-405]		1	3617.57549	High	High	8.315e-05	4.478e-13	4.31
False	High	[R].MLPHAPGVQMQAIPEDAVHEDSGDEDGEDPDKR.[I]	1xOxidation [M1]	3.55309e-15	0.000137945	1	1	2	Q92769	Q92769 [373-405]		1	3601.58058	High	High	8.315e-05	8.942e-16	6.09
False	High	[R].MITNSLNHDSPPSTPPRRPDTSTSK.[I]	2xPhospho [S10(100); T14(99.1)]	0.000146376	0.000137945	1	1	4	Q8N9M1	Q8N9M1 [142-166]	Q8N9M1 2xPhospho [S151(100); T155(99.1)]	1	2896.26963	High	High	8.315e-05	6.637e-05	3.32
False	High	[R].MLPHAPGVQMQAIPEDAVHEDSGDEDGEDPDKR.[I]		1.0453e-11	0.000137945	1	1	5	Q92769	Q92769 [373-405]		1	3585.58566	High	High	8.315e-05	3.183e-12	5.46
False	High	[R].MLPHAPGVQMQAIPEDAIPEESGDEDEDDPDKR.[I]	2xOxidation [M1; M10]; 1xPhospho [S22(100)]	2.49908e-07	0.000137945	1	1	1	Q13547	Q13547 [372-404]	Q13547 1xPhospho [S393(100)]	1	3743.57246	High	High	8.315e-05	9.668e-08	5.31
False	High	[R].MLPHAPGVQMQAIPEDAIPEESGDEDEDDPDKR.[I]	1xOxidation [M]; 1xPhospho [S22(100)]	1.8582e-10	0.000137945	1	1	8	Q13547	Q13547 [372-404]	Q13547 1xPhospho [S393(100)]	1	3727.57754	High	High	8.315e-05	6.06e-11	5.79
False	High	[R].MLPHAPGVQMQAIPEDAIPEESGDEDEDDPDKR.[I]	1xPhospho [S22(100)]	5.24821e-12	0.000137945	1	1	4	Q13547	Q13547 [372-404]	Q13547 1xPhospho [S393(100)]	1	3711.58263	High	High	8.315e-05	1.569e-12	5.91
False	High	[R].MLPHAPGVQMQAIPEDAIPEESGDEDEDDPDKR.[I]	2xOxidation [M1; M10]	6.57917e-09	0.000137945	1	1	1	Q13547	Q13547 [372-404]		1	3663.60613	High	High	8.315e-05	2.336e-09	4.97
False	High	[R].MLPHAPGVQMQAIPEDAIPEESGDEDEDDPDKR.[I]	1xOxidation [M]	1.31518e-11	0.000137945	1	1	6	Q13547	Q13547 [372-404]		1	3647.61121	High	High	8.315e-05	4.03e-12	4.67
False	High	[R].MLPHAPGVQMQAIPEDAIPEESGDEDEDDPDKR.[I]		1.03447e-14	0.000137945	1	1	3	Q13547	Q13547 [372-404]		1	3631.6163	High	High	8.315e-05	2.667e-15	6.96
False	High	[K].MILIQDGSQNTNVDKPLR.[I]	1xPhospho [S8(100)]	2.8778e-05	0.000137945	1	1	1	Q92945	Q92945 [267-284]	Q92945 1xPhospho [S274(100)]	0	2122.03623	High	High	8.315e-05	1.249e-05	3.13
False	High	[K].MILIQDGSQNTNVDKPLR.[I]		9.33075e-05	0.000137945	1	1	1	Q92945	Q92945 [267-284]		0	2042.0699	High	High	8.315e-05	4.172e-05	2.1
False	High	[R].MLLADQGQSWKEEVVTVETWQEGSLK.[A]		1.76053e-08	0.000137945	1	1	5	P09211	P09211 [20-45]		1	2991.47681	High	High	8.315e-05	6.403e-09	3.67
False	High	[K].MIKPFFHSLSEK.[Y]		1.98842e-05	0.000137945	1	1	2	P10599	P10599 [37-48]		0	1463.77153	High	High	8.315e-05	8.545e-06	2.14
False	High	[K].MLGEDSDEEEEMDTSER.[K]	1xPhospho [S6(100)]	1.39756e-07	0.000137945	1	1	1	Q9BWU0	Q9BWU0 [307-323]	Q9BWU0 1xPhospho [S312(100)]	0	2081.7199	High	High	8.315e-05	5.337e-08	2.83
False	High	[R].MLPHAPGVQMQAIPEDAVHEDSGDEDGEDPDKR.[I]	1xDehydrated [S22(100)]	2.635e-12	0.000137945	1	1	1	Q92769	Q92769 [373-405]	Q92769 1xDehydrated [S394(100)]	1	3567.5751	High	High	8.315e-05	7.741e-13	5.73
False	High	[K].MLGEDSDEEEEMDTSER.[K]	1xDehydrated [S6(100)]	1.82147e-09	0.000137945	1	1	1	Q9BWU0	Q9BWU0 [307-323]	Q9BWU0 1xDehydrated [S312(100)]	0	1983.74301	High	High	8.315e-05	6.276e-10	3.09
False	High	[-].MNHLPEDMENALTGSQSSHASLR.[N]	1xAcetyl [N-Term]; 1xPhospho [S21(100)]	4.00313e-09	0.000137945	1	1	1	O95772	O95772 [1-23]	O95772 1xAcetyl [N-Term]; 1xPhospho [S21(100)]	0	2647.12764	High	High	8.315e-05	1.403e-09	6.12
False	High	[R].MNSSFSVKPFEK.[T]	1xPhospho [S3(100)]	0.000127378	0.000137945	1	1	2	Q7Z401	Q7Z401 [1149-1160]	Q7Z401 1xPhospho [S1151(100)]	0	1480.65419	High	High	8.315e-05	5.746e-05	2.73
False	High	[R].MQNNSSPSISPNTSFTSDGSPSPLGGIKR.[K]	1xOxidation [M1]; 1xPhospho [S6(99.4)]	8.23053e-12	0.000137945	1	1	1	Q9H0D6	Q9H0D6 [466-494]	Q9H0D6 1xPhospho [S471(99.4)]	1	3059.37758	High	High	8.315e-05	2.489e-12	5.28
False	High	[R].MQNNSSPSISPNTSFTSDGSPSPLGGIKR.[K]	1xPhospho [S6(98.9)]	3.95684e-11	0.000137945	1	1	2	Q9H0D6	Q9H0D6 [466-494]	Q9H0D6 1xPhospho [S471(98.9)]	1	3043.38267	High	High	8.315e-05	1.24e-11	4.42
False	High	[R].MQNNSSPSISPNTSFTSDGSPSPLGGIK.[R]	2xPhospho [S5(86); S6(86)]	0.000278831	0.000137945	1	1	1	Q9H0D6	Q9H0D6 [466-493]	Q9H0D6 2xPhospho [S470(86); S471(86)]	0	2967.24789	High	High	8.315e-05	0.0001285	2.29
False	High	[R].MQNNSSPSISPNTSFTSDGSPSPLGGIK.[R]	1xOxidation [M1]; 1xPhospho [S/T]	5.01915e-05	0.000137945	1	1	1	Q9H0D6	Q9H0D6 [466-493]		0	2903.27647	High	High	8.315e-05	2.211e-05	3.05
False	High	[R].MQEIEEMEKESGPGQK.[R]		7.4484e-07	0.000137945	1	1	1	Q96SB4	Q96SB4 [286-301]		1	1849.83064	High	High	8.315e-05	2.952e-07	3.35
False	High	[K].MQDIKLPLSK.[G]	1xOxidation [M1]	0.000844308	0.000137945	1	1	1	Q14683	Q14683 [935-944]		1	1188.66567	High	High	8.315e-05	0.0004097	2.12
False	High	[-].MPSSLLGAAMPASTSAAALQEALENAGR.[L]	1xOxidation [M10]; 1xMet-loss [N-Term]; 1xPhospho [S/T]	2.76096e-08	0.000137945	1	1	2	O75694	O75694 [1-28]	O75694 1xMet-loss [N-Term]	0	2680.26479	High	High	8.315e-05	1.011e-08	4.13
False	High	[-].MPSSLLGAAMPASTSAAALQEALENAGR.[L]	1xMet-loss [N-Term]; 1xPhospho [S/T]	1.67032e-11	0.000137945	1	1	1	O75694	O75694 [1-28]	O75694 1xMet-loss [N-Term]	0	2664.26987	High	High	8.315e-05	5.134e-12	4.79
False	High	[-].MPSSLLGAAMPASTSAAALQEALENAGR.[L]	1xMet-loss [N-Term]	8.76165e-06	0.000137945	1	1	1	O75694	O75694 [1-28]	O75694 1xMet-loss [N-Term]	0	2584.30354	High	High	8.315e-05	3.697e-06	3.11
False	High	[R].MPQDGSDDEDEEWPTLEK.[A]	1xOxidation [M1]; 1xPhospho [S6(100)]	0.000186139	0.000137945	1	1	2	Q13895	Q13895 [93-110]	Q13895 1xPhospho [S98(100)]	0	2216.82133	High	High	8.315e-05	8.495e-05	2.17
False	High	[R].MPQDGSDDEDEEWPTLEK.[A]	1xPhospho [S6(100)]	7.39709e-09	0.000137945	1	1	3	Q13895	Q13895 [93-110]	Q13895 1xPhospho [S98(100)]	0	2200.82642	High	High	8.315e-05	2.634e-09	3.92
False	High	[-].MNHLPEDMENALTGSQSSHASLR.[N]	1xAcetyl [N-Term]; 2xPhospho [S18(100); S21(100)]	9.72941e-07	0.000137945	1	1	5	O95772	O95772 [1-23]	O95772 1xAcetyl [N-Term]; 2xPhospho [S18(100); S21(100)]	0	2727.09397	High	High	8.315e-05	3.893e-07	5.33
False	High	[R].MPQDGSDDEDEEWPTLEK.[A]	1xOxidation [M1]	8.07622e-08	0.000137945	1	1	2	Q13895	Q13895 [93-110]		0	2136.855	High	High	8.315e-05	3.035e-08	2.7
False	High	[-].MPPYTVVYFPVR.[G]	1xMet-loss [N-Term]	3.58524e-05	0.000137945	1	1	1	P09211	P09211 [1-12]	P09211 1xMet-loss [N-Term]	0	1337.72523	High	High	8.315e-05	1.564e-05	2.15
False	High	[R].MPPLIADSPK.[A]		2.7207e-05	0.000137945	1	1	2	P54646	P54646 [370-379]		0	1068.57579	High	High	8.315e-05	1.176e-05	2.6
False	High	[-].MPGPTPSGTNVGSSGRSPSKAVAAR.[A]	1xMet-loss [N-Term]; 1xPhospho [S/T]	5.49229e-07	0.000137945	1	1	6	P60468	P60468 [1-25]	P60468 1xMet-loss [N-Term]	2	2318.12486	High	High	8.315e-05	2.166e-07	3.69
False	High	[-].MPGPTPSGTNVGSSGRSPSK.[A]	1xMet-loss [N-Term]; 1xPhospho [S17(100)]	1.30133e-10	0.000137945	1	1	6	P60468	P60468 [1-20]	P60468 1xMet-loss [N-Term]; 1xPhospho [S17(100)]	1	1849.844	High	High	8.315e-05	4.197e-11	6.73
False	High	[-].MPGPTPSGTNVGSSGR.[S]	1xMet-loss [N-Term]	2.22276e-07	0.000137945	1	1	1	P60468	P60468 [1-16]	P60468 1xMet-loss [N-Term]	0	1370.66588	High	High	8.315e-05	8.58e-08	2.88
False	High	[-].MPGGLLLGDVAPNFEANTTVGR.[I]	1xMet-loss [N-Term]	3.54384e-09	0.000137945	1	1	1	P30041	P30041 [1-22]	P30041 1xMet-loss [N-Term]	0	2098.09274	High	High	8.315e-05	1.237e-09	3.91
False	High	[-].MPEEMDKPLISLHLVDSDSSLAKVPDEAPK.[V]	2xPhospho [S17(99.2); S]	1.02264e-05	0.000137945	1	1	2	Q658P3	Q658P3 [1-30]	Q658P3 2xPhospho [S17(99.2); S]	1	3451.58137	High	High	8.315e-05	4.325e-06	4.07
False	High	[-].MPEEMDKPLISLHLVDSDSSLAKVPDEAPK.[V]	1xMet-loss [N-Term]; 2xPhospho [S17(100); S]	2.14879e-10	0.000137945	1	1	4	Q658P3	Q658P3 [1-30]	Q658P3 1xMet-loss [N-Term]; 2xPhospho [S17(100); S]	1	3320.54088	High	High	8.315e-05	7.037e-11	7.47
False	High	[-].MPEEMDKPLISLHLVDSDSSLAKVPDEAPK.[V]	1xMet-loss [N-Term]; 1xPhospho [S17(98.4)]	6.69672e-12	0.000137945	1	1	2	Q658P3	Q658P3 [1-30]	Q658P3 1xMet-loss [N-Term]; 1xPhospho [S17(98.4)]	1	3240.57455	High	High	8.315e-05	2.013e-12	6.47
False	High	[R].MPAEIVVLLDSEDNPSLPKR.[S]		3.1668e-09	0.000137945	1	1	2	Q9BUA3	Q9BUA3 [171-190]		1	2223.16894	High	High	8.315e-05	1.102e-09	3.39
False	High	[R].MPAEIVVLLDSEDNPSLPK.[R]		1.19358e-05	0.000137945	1	1	1	Q9BUA3	Q9BUA3 [171-189]		0	2067.06783	High	High	8.315e-05	5.056e-06	2.73
False	High	[R].MPQDGSDDEDEEWPTLEK.[A]		2.18187e-11	0.000137945	1	1	1	Q13895	Q13895 [93-110]		0	2120.86009	High	High	8.315e-05	6.743e-12	3.6
False	High	[K].MALPPQEDATASPPRQK.[D]	1xPhospho [S12(100)]	0.000126202	0.000137945	1	1	8	Q9UQ35	Q9UQ35 [1168-1184]	Q9UQ35 1xPhospho [S1179(100)]	1	1916.89359	High	High	8.315e-05	5.688e-05	3.9
False	High	[R].MIAGQVLDINLAAEPK.[V]	1xOxidation [M1]	3.95609e-07	0.000137945	1	1	2	P07910	P07910 [74-89]		0	1698.90948	High	High	8.315e-05	1.543e-07	3.59
False	High	[K].MLAESDESGDEESVSQTDKTELQNTLR.[T]	1xOxidation [M1]; 2xPhospho [S5(100); S8(100)]	1.95008e-15	0.000137945	1	1	5	P22059	P22059 [186-212]	P22059 2xPhospho [S190(100); S193(100)]	1	3188.28618	High	High	8.315e-05	4.833e-16	7.06
False	High	[K].METEADAPSPAPSLGER.[L]	2xPhospho [S9(100); S13(100)]	1.32312e-05	0.000137945	1	1	1	Q12873	Q12873 [1593-1609]	Q12873 2xPhospho [S1601(100); S1605(100)]	0	1917.73372	High	High	8.315e-05	5.621e-06	4.1
False	High	[K].METEADAPSPAPSLGER.[L]	1xOxidation [M1]; 1xPhospho [S9(100)]	1.03052e-07	0.000137945	1	1	1	Q12873	Q12873 [1593-1609]	Q12873 1xPhospho [S1601(100)]	0	1853.7623	High	High	8.315e-05	3.9e-08	3.77
False	High	[K].METEADAPSPAPSLGER.[L]	1xPhospho [S9(99.5)]	1.62163e-06	0.000137945	1	1	3	Q12873	Q12873 [1593-1609]	Q12873 1xPhospho [S1601(99.5)]	0	1837.76739	High	High	8.315e-05	6.544e-07	3.25
False	High	[K].MESSFGSPSKQESSESLPK.[E]	1xPhospho [S7(100)]	0.000333052	0.000137945	1	1	1	Q6VMQ6	Q6VMQ6 [471-489]	Q6VMQ6 1xPhospho [S477(100)]	1	2121.90461	High	High	8.315e-05	0.0001549	3.0
False	High	[K].MESLSSHRIDEDGENTQIEDTEPMSPVLNSK.[F]	1xPhospho [S25(100)]	2.34323e-08	0.000137945	1	1	1	Q12888	Q12888 [528-558]	Q12888 1xPhospho [S552(100)]	1	3568.54551	High	High	8.315e-05	8.547e-09	4.86
False	High	[K].MESEGGADDSAEEGDLLDDDDNEDRGDDQLELIKDDEK.[E]	2xPhospho [S3(100); S10(100)]	1.62767e-09	0.000137945	1	1	1	P07910	P07910 [251-288]	P07910 2xPhospho [S253(100); S260(100)]	2	4357.64945	High	High	8.315e-05	5.577e-10	6.09
False	High	[K].MESEGGADDSAEEGDLLDDDDNEDRGDDQLELIKDDEK.[E]	1xOxidation [M1]; 1xPhospho [S10(100)]	3.35817e-11	0.000137945	1	1	2	P07910	P07910 [251-288]	P07910 1xPhospho [S260(100)]	2	4293.67804	High	High	8.315e-05	1.05e-11	6.3
False	High	[K].MESEGGADDSAEEGDLLDDDDNEDRGDDQLELIKDDEK.[E]	1xPhospho [S10(100)]	8.48589e-14	0.000137945	1	1	4	P07910	P07910 [251-288]	P07910 1xPhospho [S260(100)]	2	4277.68312	High	High	8.315e-05	2.302e-14	7.03
False	High	[K].MESEGGADDSAEEGDLLDDDDNEDRGDDQLELIKDDEK.[E]	1xOxidation [M1]	7.05353e-20	0.000137945	1	1	1	P07910	P07910 [251-288]		2	4213.71171	High	High	8.315e-05	1.369e-20	6.4
False	High	[K].MESEGGADDSAEEGDLLDDDDNEDRGDDQLELIKDDEK.[E]		5.37361e-16	0.000137945	1	1	2	P07910	P07910 [251-288]		2	4197.71679	High	High	8.315e-05	1.29e-16	6.72
False	High	[K].MESEGGADDSAEEGDLLDDDDNEDRGDDQLELIK.[D]	1xOxidation [M1]; 1xPhospho [S10(98.6)]	1.52577e-06	0.000137945	1	1	1	P07910	P07910 [251-284]	P07910 1xPhospho [S260(98.6)]	1	3806.4866	High	High	8.315e-05	6.152e-07	4.0
False	High	[K].METEADAPSPAPSLGER.[L]	1xOxidation [M1]; 2xPhospho [S9(100); S13(100)]	5.90999e-05	0.000137945	1	1	3	Q12873	Q12873 [1593-1609]	Q12873 2xPhospho [S1601(100); S1605(100)]	0	1933.72863	High	High	8.315e-05	2.605e-05	3.67
False	High	[K].MESEGGADDSAEEGDLLDDDDNEDRGDDQLELIK.[D]	1xPhospho [S10(100)]	8.78716e-08	0.000137945	1	1	1	P07910	P07910 [251-284]	P07910 1xPhospho [S260(100)]	1	3790.49168	High	High	8.315e-05	3.315e-08	5.0
False	High	[K].MESEGGADDSAEEGDLLDDDDNEDR.[G]	1xPhospho [S10(99.1)]	3.4533e-07	0.000137945	1	1	2	P07910	P07910 [251-275]	P07910 1xPhospho [S260(99.1)]	0	2778.96801	High	High	8.315e-05	1.348e-07	3.56
False	High	[R].MEREDSSEEEEEEIDDEEIERR.[R]	1xOxidation [M1]; 2xPhospho [S6(100); S7(100)]	4.23823e-06	0.000137945	1	1	1	P55081	P55081 [127-148]	P55081 2xPhospho [S132(100); S133(100)]	2	2959.07077	High	High	8.315e-05	1.751e-06	3.47
False	High	[R].MEREDSSEEEEEEIDDEEIERR.[R]	2xPhospho [S6(100); S7(100)]	0.0001713	0.000137945	1	1	1	P55081	P55081 [127-148]	P55081 2xPhospho [S132(100); S133(100)]	2	2943.07586	High	High	8.315e-05	7.777e-05	2.6
False	High	[R].MEREDSSEEEEEEIDDEEIER.[R]	1xOxidation [M1]; 2xPhospho [S6(100); S7(100)]	3.06085e-08	0.000137945	1	1	3	P55081	P55081 [127-147]	P55081 2xPhospho [S132(100); S133(100)]	1	2802.96966	High	High	8.315e-05	1.127e-08	4.72
False	High	[R].MEREDSSEEEEEEIDDEEIER.[R]	2xPhospho [S6(100); S7(100)]	4.28208e-05	0.000137945	1	1	4	P55081	P55081 [127-147]	P55081 2xPhospho [S132(100); S133(100)]	1	2786.97475	High	High	8.315e-05	1.871e-05	3.17
False	High	[R].MEREDSSEEEEEEIDDEEIER.[R]	1xOxidation [M1]; 1xPhospho [S7(99.4)]	3.53953e-08	0.000137945	1	1	2	P55081	P55081 [127-147]	P55081 1xPhospho [S133(99.4)]	1	2723.00333	High	High	8.315e-05	1.305e-08	4.34
False	High	[R].MEREDSSEEEEEEIDDEEIER.[R]	1xPhospho [S7(99.6)]	2.04542e-08	0.000137945	1	1	2	P55081	P55081 [127-147]	P55081 1xPhospho [S133(99.6)]	1	2707.00842	High	High	8.315e-05	7.459e-09	4.22
False	High	[R].MEREDSSEEEEEEIDDEEIER.[R]	1xOxidation [M1]; 1xPhospho [S]; 1xDehydrated [S]	6.56302e-07	0.000137945	1	1	1	P55081	P55081 [127-147]		1	2704.99277	High	High	8.315e-05	2.601e-07	4.29
False	High	[R].MEREDSSEEEEEEIDDEEIER.[R]	1xPhospho [S]; 1xDehydrated [S]	5.75584e-07	0.000137945	1	1	2	P55081	P55081 [127-147]		1	2688.99785	High	High	8.315e-05	2.276e-07	4.08
False	High	[R].MEREDSSEEEEEEIDDEEIER.[R]		4.05488e-08	0.000137945	1	1	1	P55081	P55081 [127-147]		1	2627.04208	High	High	8.315e-05	1.5e-08	4.4
False	High	[R].MENGVLGNALEGVHVEEEEGEKTEDESLVENNDNIDEEAREELR.[E]	1xDehydrated [T23(100)]	1.9887e-08	0.000137945	1	1	1	P49321	P49321 [101-144]	P49321 1xDehydrated [T123(100)]	2	4951.22939	High	High	8.315e-05	7.228e-09	5.94
False	High	[K].MESEGGADDSAEEGDLLDDDDNEDR.[G]	1xOxidation [M1]; 1xPhospho [S10(100)]	2.27825e-08	0.000137945	1	1	2	P07910	P07910 [251-275]	P07910 1xPhospho [S260(100)]	0	2794.96292	High	High	8.315e-05	8.313e-09	4.96
False	High	[R].MIAGQVLDINLAAEPK.[V]		6.30741e-09	0.000137945	1	1	2	P07910	P07910 [74-89]		0	1682.91457	High	High	8.315e-05	2.237e-09	3.3
False	High	[-].METMASPGKDNYR.[M]	1xAcetyl [N-Term]; 1xPhospho [S6(100)]	0.000271288	0.000137945	1	1	1	O60684	O60684 [1-13]	O60684 1xAcetyl [N-Term]; 1xPhospho [S6(100)]	1	1621.63862	High	High	8.315e-05	0.000125	3.02
False	High	[-].MEVAEPSSPTEEEEEEEEHSAEPRPR.[T]	1xAcetyl [N-Term]	1.32918e-12	0.000137945	1	1	1	Q9NWV8	Q9NWV8 [1-26]	Q9NWV8 1xAcetyl [N-Term]	0	3052.29601	High	High	8.315e-05	3.844e-13	3.83
False	High	[K].MLAESDESGDEESVSQTDKTELQNTLR.[T]	2xPhospho [S5(100); S8(100)]	4.03243e-15	0.000137945	1	1	4	P22059	P22059 [186-212]	P22059 2xPhospho [S190(100); S193(100)]	1	3172.29127	High	High	8.315e-05	1.018e-15	6.96
False	High	[K].MLAESDESGDEESVSQTDKTELQNTLR.[T]	1xOxidation [M1]; 1xPhospho [S8(100)]	5.04981e-15	0.000137945	1	1	4	P22059	P22059 [186-212]	P22059 1xPhospho [S193(100)]	1	3108.31985	High	High	8.315e-05	1.277e-15	6.17
False	High	[K].MLAESDESGDEESVSQTDKTELQNTLR.[T]	1xPhospho [S8(100)]	2.23944e-17	0.000137945	1	1	7	P22059	P22059 [186-212]	P22059 1xPhospho [S193(100)]	1	3092.32494	High	High	8.315e-05	4.999e-18	6.6
False	High	[K].MLAESDESGDEESVSQTDKTELQNTLR.[T]	1xOxidation [M1]	5.38479e-10	0.000137945	1	1	1	P22059	P22059 [186-212]		1	3028.35352	High	High	8.315e-05	1.796e-10	3.76
False	High	[K].MLAESDESGDEESVSQTDKTELQNTLR.[T]		8.657e-15	0.000137945	1	1	1	P22059	P22059 [186-212]		1	3012.35861	High	High	8.315e-05	2.227e-15	4.94
False	High	[-].MGTPQKDVIIKSDAPDTLLLEK.[H]	1xMet-loss+Acetyl [N-Term]; 1xPhospho [T3(100)]	1.1126e-05	0.000137945	1	1	1	P53611	P53611 [1-22]	P53611 1xMet-loss+Acetyl [N-Term]; 1xPhospho [T3(100)]	2	2403.24185	High	High	8.315e-05	4.707e-06	4.03
False	High	[-].MGTPQKDVIIK.[S]	1xMet-loss+Acetyl [N-Term]; 1xPhospho [T3(100)]	2.83769e-05	0.000137945	1	1	1	P53611	P53611 [1-11]	P53611 1xMet-loss+Acetyl [N-Term]; 1xPhospho [T3(100)]	1	1220.62863	High	High	8.315e-05	1.23e-05	2.93
False	High	[K].MGSDGESDQASATSSDEVQSPVRVR.[M]	1xPhospho [S20(100)]	3.29584e-05	0.000137945	1	1	1	Q00536	Q00536 [76-100]	Q00536 1xPhospho [S95(100)]	1	2675.12506	High	High	8.315e-05	1.433e-05	4.59
False	High	[R].MGQAPSQSLLPPAQDQPRSPVPSAFSDQSR.[C]	1xOxidation [M1]; 1xPhospho [S19(99.3)]	7.62659e-11	0.000137945	1	1	1	Q9UQ35	Q9UQ35 [2431-2460]	Q9UQ35 1xPhospho [S2449(99.3)]	1	3275.51508	High	High	8.315e-05	2.435e-11	5.3
False	High	[R].MGQAPSQSLLPPAQDQPRSPVPSAFSDQSR.[C]	1xPhospho [S19(99.1)]	7.7158e-09	0.000137945	1	1	3	Q9UQ35	Q9UQ35 [2431-2460]	Q9UQ35 1xPhospho [S2449(99.1)]	1	3259.52017	High	High	8.315e-05	2.751e-09	4.15
False	High	[R].MGPLGLDHMASSIER.[M]		0.000194025	0.000137945	1	1	1	P52272	P52272 [457-471]		0	1613.77742	High	High	8.315e-05	8.848e-05	2.02
False	High	[-].METPGASASSLLLPAASRPPR.[K]	1xAcetyl [N-Term]; 1xPhospho [T3(100)]	8.96929e-06	0.000137945	1	1	1	Q96DF8	Q96DF8 [1-21]	Q96DF8 1xAcetyl [N-Term]; 1xPhospho [T3(100)]	0	2231.08899	High	High	8.315e-05	3.77e-06	3.16
False	High	[-].MGEHSPDNNIIYFEAEEDELTPDDK.[M]	1xMet-loss+Acetyl [N-Term]; 1xPhospho [S5(100)]	0.000645558	0.000137945	1	1	1	Q14872	Q14872 [1-25]	Q14872 1xMet-loss+Acetyl [N-Term]; 1xPhospho [S5(100)]	0	2899.18295	High	High	8.315e-05	0.000309	2.2
False	High	[K].MGAPESGLAEYLFDK.[H]	1xOxidation [M1]	1.4194e-05	0.000137945	1	1	1	P02794	P02794 [159-173]		0	1643.76215	High	High	8.315e-05	6.044e-06	2.53
False	High	[K].MGAPESGLAEYLFDK.[H]		0.000203172	0.000137945	1	1	2	P02794	P02794 [159-173]		0	1627.76724	High	High	8.315e-05	9.3e-05	2.49
False	High	[K].MFVSSSGLPPSPVPSPR.[R]	2xPhospho [S11(100); S15(100)]	0.000123308	0.000137945	1	1	13	Q7Z309	Q7Z309 [127-143]	Q7Z309 2xPhospho [S137(100); S141(100)]	0	1901.82683	High	High	8.315e-05	5.55e-05	3.55
False	High	[K].MFVGGLSWDTSKKDLK.[D]		1.97698e-07	0.000137945	1	1	2	Q99729	Q99729 [71-86]		2	1811.93603	High	High	8.315e-05	7.597e-08	3.28
False	High	[K].MFVGGLSWDTSKK.[D]	1xOxidation [M1]	7.4366e-06	0.000137945	1	1	1	Q99729	Q99729 [71-83]		1	1471.72498	High	High	8.315e-05	3.124e-06	2.37
False	High	[K].MFVGGLSWDTSKK.[D]		1.66008e-06	0.000137945	1	1	3	Q99729	Q99729 [71-83]		1	1455.73006	High	High	8.315e-05	6.727e-07	2.39
False	High	[K].MFVGGLSWDTSK.[K]		6.80322e-06	0.000137945	1	1	1	Q99729	Q99729 [71-82]		0	1327.6351	High	High	8.315e-05	2.849e-06	2.05
False	High	[-].MEVSPLQPVNENMQVNK.[I]	1xAcetyl [N-Term]; 1xPhospho [S4(100)]	9.20142e-05	0.000137945	1	1	2	P11388	P11388 [1-17]	P11388 1xAcetyl [N-Term]; 1xPhospho [S4(100)]	0	2078.92865	High	High	8.315e-05	4.102e-05	2.8
False	High	[R].MEVGPFSTGQESPTAENAR.[L]	1xPhospho [S12(100)]	2.33227e-08	0.000137945	1	1	2	Q9Y4W2	Q9Y4W2 [606-624]	Q9Y4W2 1xPhospho [S617(100)]	0	2087.87398	High	High	8.315e-05	8.527e-09	4.13
False	High	[-].MEVAEPSSPTEEEEEEEEHSAEPRPR.[T]	1xAcetyl [N-Term]; 2xPhospho [S7(100); S8(100)]	9.46189e-05	0.000137945	1	1	1	Q9NWV8	Q9NWV8 [1-26]	Q9NWV8 1xAcetyl [N-Term]; 2xPhospho [S7(100); S8(100)]	0	3212.22867	High	High	8.315e-05	4.223e-05	3.46
False	High	[-].MEVAEPSSPTEEEEEEEEHSAEPRPR.[T]	1xAcetyl [N-Term]; 1xPhospho [S8(99.1)]	3.63229e-10	0.000137945	1	1	5	Q9NWV8	Q9NWV8 [1-26]	Q9NWV8 1xAcetyl [N-Term]; 1xPhospho [S8(99.1)]	0	3132.26234	High	High	8.315e-05	1.201e-10	3.68
False	High	[K].MGAPESGLAEYLFDKHTLGDSDNES.[-]		2.5482e-05	0.000137945	1	1	3	P02794	P02794 [159-183]		1	2683.18282	High	High	8.315e-05	1.104e-05	3.25
False	High	[-].MALEVGDMEDGQLSDSDSDMTVAPSDRPLQLPK.[V]	1xMet-loss+Acetyl [N-Term]; 1xPhospho [S16(99.2)]	1.42401e-07	0.000137945	1	1	6	Q9H814	Q9H814 [1-33]	Q9H814 1xMet-loss+Acetyl [N-Term]; 1xPhospho [S16(99.2)]	0	3538.5601	High	High	8.315e-05	5.422e-08	3.63
False	High	[-].MAHSPVAVQVPGMQNNIADPEELFTK.[L]	1xMet-loss+Acetyl [N-Term]; 1xPhospho [S4(100)]	5.14347e-07	0.000137945	1	1	4	Q9P289	Q9P289 [1-26]	Q9P289 1xMet-loss+Acetyl [N-Term]; 1xPhospho [S4(100)]	0	2814.31682	High	High	8.315e-05	2.026e-07	3.18
False	High	[-].MAGTVVLDDVELR.[E]	1xMet-loss+Acetyl [N-Term]; 1xPhospho [T4(100)]	1.74414e-05	0.000137945	1	1	1	P25205	P25205 [1-13]	P25205 1xMet-loss+Acetyl [N-Term]; 1xPhospho [T4(100)]	0	1408.67195	High	High	8.315e-05	7.482e-06	2.3
False	High	[R].IVAHAVEVPAVQSPRRSPR.[I]	2xPhospho [S13(100); S17(100)]	0.000149112	0.000137945	1	1	5	Q96FF9	Q96FF9 [63-81]	Q96FF9 2xPhospho [S75(100); S79(100)]	2	2229.10533	High	High	8.315e-05	6.745e-05	4.42
False	High	[R].IVAHAVEVPAVQSPR.[R]	1xPhospho [S13(100)]	1.02264e-05	0.000137945	1	1	4	Q96FF9	Q96FF9 [63-77]	Q96FF9 1xPhospho [S75(100)]	0	1652.85198	High	High	8.315e-05	4.322e-06	3.17
False	High	[R].IVAHAVEVPAVQSPR.[R]		1.55148e-05	0.000137945	1	1	1	Q96FF9	Q96FF9 [63-77]		0	1572.88565	High	High	8.315e-05	6.621e-06	3.16
False	High	[K].IVADKDYSVTANSK.[I]		8.50353e-08	0.000137945	1	1	1	P07195	P07195 [78-91]		1	1510.77476	High	High	8.315e-05	3.209e-08	3.55
False	High	[R].ITVPRLSVGSVTSRPSTPTLGTPTPQTMSVSTK.[V]	3xPhospho [T2(100); S10(94.1); S/T]	0.000197634	0.000137945	1	1	1	Q16594	Q16594 [143-175]	Q16594 3xPhospho [T144(100); S152(94.1); S/T]	1	3623.71927	High	High	8.315e-05	9.026e-05	4.24
False	High	[R].ITVKKETQSPEQVK.[S]	1xPhospho [T/S]	5.58811e-05	0.000137945	1	1	2	Q9NYF8	Q9NYF8 [488-501]		2	1694.87244	High	High	8.315e-05	2.465e-05	2.73
False	High	[K].LTVENSPKQEAGISEGQGTAGEEEEK.[K]	1xPhospho [T2(100)]	0.000178568	0.000137945	1	1	1	O43583	O43583 [68-93]	O43583 1xPhospho [T69(100)]	1	2797.24113	High	High	8.315e-05	8.108e-05	3.08
False	High	[K].LTTTGQVTSPVKGASFVTSTNPR.[K]	1xPhospho [S9(99.4)]	6.82345e-12	0.000137945	1	1	1	P49916	P49916 [202-224]	P49916 1xPhospho [S210(99.4)]	1	2429.20719	High	High	8.315e-05	2.058e-12	6.01
False	High	[R].LTSTPLQSHSSVEPWLDR.[V]		3.78879e-10	0.000137945	1	1	1	Q14689	Q14689 [152-169]		0	2053.03489	High	High	8.315e-05	1.257e-10	3.71
False	High	[R].LTSIGSDEDEETETYQEK.[V]	1xPhospho [S6(99.5)]	1.47653e-06	0.000137945	1	1	3	Q9UHW9	Q9UHW9 [1027-1044]	Q9UHW9 1xPhospho [S1032(99.5)]	0	2153.86458	High	High	8.315e-05	5.967e-07	3.05
False	High	[R].LTSIGSDEDEETETYQEK.[V]		2.35424e-08	0.000137945	1	1	1	Q9UHW9	Q9UHW9 [1027-1044]		0	2073.89824	High	High	8.315e-05	8.624e-09	2.57
False	High	[K].LVAIVDVIDQNR.[A]		1.9699e-05	0.000137945	1	1	3	P50914	P50914 [24-35]		0	1354.76889	High	High	8.315e-05	8.475e-06	3.15
False	High	[R].ITRKPVTVSPTTPTSPTEGEAS.[-]	2xPhospho [T12(98.8); T14(98.8)]	1.74414e-05	0.000137945	1	1	2	Q9Y6G9	Q9Y6G9 [502-523]	Q9Y6G9 2xPhospho [T513(98.8); T515(98.8)]	1	2416.10444	High	High	8.315e-05	7.478e-06	4.09
False	High	[R].LTQYHGGSLPNVSQLR.[S]	1xPhospho [S8(100)]	4.90331e-05	0.000137945	1	1	1	Q6UUV7	Q6UUV7 [55-70]	Q6UUV7 1xPhospho [S62(100)]	0	1849.89564	High	High	8.315e-05	2.155e-05	3.91
False	High	[K].LTQTSSTEQLNVLETETEVLNK.[E]	1xPhospho [S/T]	1.80225e-05	0.000137945	1	1	1	Q5JSH3	Q5JSH3 [157-178]		0	2557.22805	High	High	8.315e-05	7.706e-06	2.89
False	High	[R].LTQAEISEQPTMATVVPQVPTSPK.[S]	1xPhospho [S22(99.3)]	2.579e-06	0.000137945	1	1	1	Q70E73	Q70E73 [1133-1156]	Q70E73 1xPhospho [S1154(99.3)]	0	2632.29396	High	High	8.315e-05	1.053e-06	4.37
False	High	[R].LTPVSPESSSTEEK.[S]	1xPhospho [S5(100)]	9.68452e-05	0.000137945	1	1	1	Q13501	Q13501 [268-281]	Q13501 1xPhospho [S272(100)]	0	1570.68839	High	High	8.315e-05	4.332e-05	2.48
False	High	[R].LTPSPDIIVLSDNEASSPR.[S]	1xPhospho [S11(100)]	1.12788e-08	0.000137945	1	1	11	Q8WXI9	Q8WXI9 [119-137]	Q8WXI9 1xPhospho [S129(100)]	0	2091.00056	High	High	8.315e-05	4.061e-09	3.4
False	High	[R].LTPSPDIIVLSDNEASSPR.[S]		5.88634e-10	0.000137945	1	1	3	Q8WXI9	Q8WXI9 [119-137]		0	2011.03423	High	High	8.315e-05	1.97e-10	3.53
False	High	[R].LTPRPSPSPMIESTPMSIAGDATPLLDEMDR.[-]	2xPhospho [S6(98.9); T23(100)]	3.07147e-07	0.000137945	1	1	4	Q7KZ85	Q7KZ85 [1696-1726]	Q7KZ85 2xPhospho [S1701(98.9); T1718(100)]	0	3485.54394	High	High	8.315e-05	1.191e-07	4.56
False	High	[R].LTPRPSPSPMIESTPMSIAGDATPLLDEMDR.[-]	1xPhospho [T23(100)]	9.97261e-08	0.000137945	1	1	1	Q7KZ85	Q7KZ85 [1696-1726]	Q7KZ85 1xPhospho [T1718(100)]	0	3405.57761	High	High	8.315e-05	3.767e-08	5.24
False	High	[R].ITPPAAKPGSPQAK.[S]	1xPhospho [S10(100)]	0.000103359	0.000137945	1	1	4	P35658	P35658 [669-682]	P35658 1xPhospho [S678(100)]	0	1442.74031	High	High	8.315e-05	4.633e-05	3.05
False	High	[R].ITPLSLQTQGSSHETLNIVEEK.[K]	1xPhospho [S12(100)]	1.05496e-07	0.000137945	1	1	2	O43491	O43491 [672-693]	O43491 1xPhospho [S683(100)]	0	2504.22799	High	High	8.315e-05	4.001e-08	4.14
False	High	[R].ITPLSLQTQGSSHETLNIVEEK.[K]		2.3653e-08	0.000137945	1	1	1	O43491	O43491 [672-693]		0	2424.26166	High	High	8.315e-05	8.667e-09	2.5
False	High	[R].ITRKPVTVSPTTPTSPTEGEAS.[-]	1xPhospho [S15(100)]	3.01561e-05	0.000137945	1	1	5	Q9Y6G9	Q9Y6G9 [502-523]	Q9Y6G9 1xPhospho [S516(100)]	1	2336.13811	High	High	8.315e-05	1.306e-05	3.12
False	High	[K].LTPLILKPFGNSISR.[Y]	1xPhospho [S12(100)]	1.86644e-06	0.000137945	1	1	2	Q14739	Q14739 [117-131]	Q14739 1xPhospho [S128(100)]	0	1735.95063	High	High	8.315e-05	7.577e-07	4.32
False	High	[R].IVAPGKGILAADESTGSIAK.[R]		4.46598e-05	0.000137945	1	1	1	P04075	P04075 [23-42]		1	1898.05932	High	High	8.315e-05	1.96e-05	2.79
False	High	[R].IVAPGKGILAADESTGSIAKR.[L]	1xPhospho [S17(100)]	8.90651e-05	0.000137945	1	1	1	P04075	P04075 [23-43]	P04075 1xPhospho [S39(100)]	2	2134.12676	High	High	8.315e-05	3.976e-05	4.52
False	High	[K].LVPSQEETKLSVEESEAAGDGVDTK.[V]	2xPhospho [S4(98.8); S11(98.7)]	8.82399e-05	0.000137945	1	1	1	P49321	P49321 [418-442]	P49321 2xPhospho [S421(98.8); S428(98.7)]	1	2778.20059	High	High	8.315e-05	3.94e-05	2.77
False	High	[K].LVPSQEETKLSVEESEAAGDGVDTK.[V]	1xPhospho [S11(98.3)]	1.07492e-07	0.000137945	1	1	4	P49321	P49321 [418-442]	P49321 1xPhospho [S428(98.3)]	1	2698.23426	High	High	8.315e-05	4.067e-08	4.25
False	High	[K].LVPSQEETKLSVEESEAAGDGVDTK.[V]		2.26482e-07	0.000137945	1	1	1	P49321	P49321 [418-442]		1	2618.26793	High	High	8.315e-05	8.745e-08	3.47
False	High	[R].IVNPEKATEDAKPVK.[I]		0.000134666	0.000137945	1	1	1	O94864	O94864 [260-274]		1	1638.90611	High	High	8.315e-05	6.076e-05	2.56
False	High	[K].LVLVSPTSEQYDSLLR.[Q]		4.22959e-08	0.000137945	1	1	4	O00178	O00178 [65-80]		0	1819.98	High	High	8.315e-05	1.57e-08	3.46
False	High	[K].LVLVGDGGTGK.[T]		3.1897e-05	0.000137945	1	1	1	P62826	P62826 [13-23]		0	1015.57824	High	High	8.315e-05	1.384e-05	2.6
False	High	[K].LVINGNPITIFQERDPSK.[I]		0.000259155	0.000137945	1	1	1	P04406	P04406 [67-84]		1	2041.10766	High	High	8.315e-05	0.0001196	2.28
False	High	[R].IVLLDSSLEYK.[K]		7.94072e-06	0.000137945	1	1	1	P49368	P49368 [238-248]		0	1279.71439	High	High	8.315e-05	3.333e-06	2.44
False	High	[K].IVIGYQSHADTATK.[S]		9.31181e-06	0.000137945	1	1	2	P06730	P06730 [193-206]		0	1503.78018	High	High	8.315e-05	3.925e-06	2.02
False	High	[K].LVIDEPAKEKNEK.[G]		0.00059909	0.000137945	1	1	3	P51858	P51858 [139-151]		2	1512.8268	High	High	8.315e-05	0.0002845	1.81
False	High	[K].IVKPNGEKPDEFESGISQALLELEMNSDLK.[A]		1.82321e-06	0.000137945	1	1	1	P62081	P62081 [8-37]		0	3330.67736	High	High	8.315e-05	7.411e-07	3.84
False	High	[R].IVAPGKGILAADESTGSIAKR.[L]		6.64569e-06	0.000137945	1	1	1	P04075	P04075 [23-43]		2	2054.16043	High	High	8.315e-05	2.784e-06	2.86
False	High	[K].LVGSGFPLPSSDLDDSLTEEIDEK.[I]	2xPhospho [S11(98.8); S16(100)]	1.34814e-05	0.000137945	1	1	1	Q8NCY6	Q8NCY6 [91-114]	Q8NCY6 2xPhospho [S101(98.8); S106(100)]	0	2723.16241	High	High	8.315e-05	5.729e-06	3.95
False	High	[K].IVGNGSEQQLQK.[E]		2.47765e-05	0.000137945	1	1	1	Q9Y3P9	Q9Y3P9 [51-62]		0	1300.68555	High	High	8.315e-05	1.071e-05	1.99
False	High	[R].LVGATATSSPPPK.[A]	1xPhospho [S9(99.3)]	1.2925e-05	0.000137945	1	1	2	Q96QD9	Q96QD9 [8-20]	Q96QD9 1xPhospho [S16(99.3)]	0	1305.64501	High	High	8.315e-05	5.491e-06	2.01
False	High	[K].LVESPKEGKGSKPSPLSVK.[N]	2xPhospho [S4(100); S14(100)]	0.000423232	0.000137945	1	1	3	Q96S94	Q96S94 [335-353]	Q96S94 2xPhospho [S338(100); S348(100)]	2	2127.04983	High	High	8.315e-05	0.0001983	3.17
False	High	[R].LVEPHSPSPSSKFSTK.[G]	2xPhospho [S6(100); S8(100)]	1.76055e-05	0.000137945	1	1	3	O15014	O15014 [571-586]	O15014 2xPhospho [S576(100); S578(100)]	1	1887.82894	High	High	8.315e-05	7.557e-06	4.77
False	High	[R].LVEPHSPSPSSK.[F]	2xPhospho [S6(100); S8(100)]	0.000136551	0.000137945	1	1	3	O15014	O15014 [571-582]	O15014 2xPhospho [S576(100); S578(100)]	0	1424.58585	High	High	8.315e-05	6.177e-05	3.8
False	High	[K].IVEPEVVGESDSEVEGDAWR.[M]	2xPhospho [S10(100); S12(100)]	6.89488e-09	0.000137945	1	1	10	P55081	P55081 [107-126]	P55081 2xPhospho [S116(100); S118(100)]	0	2361.95236	High	High	8.315e-05	2.449e-09	4.83
False	High	[K].IVEPEVVGESDSEVEGDAWR.[M]	1xPhospho [S10(99.6)]	4.70614e-11	0.000137945	1	1	9	P55081	P55081 [107-126]	P55081 1xPhospho [S116(99.6)]	0	2281.98603	High	High	8.315e-05	1.485e-11	4.85
False	High	[K].IVEPEVVGESDSEVEGDAWR.[M]	1xPhospho [S]; 1xDehydrated [S]	4.61122e-06	0.000137945	1	1	2	P55081	P55081 [107-126]		0	2263.97546	High	High	8.315e-05	1.908e-06	3.07
False	High	[K].IVEPEVVGESDSEVEGDAWR.[M]		1.50118e-08	0.000137945	1	1	3	P55081	P55081 [107-126]		0	2202.0197	High	High	8.315e-05	5.431e-09	2.82
False	High	[R].LVDVSPDRGSPPSRVPQALNFSPEESDSTFSK.[S]	2xPhospho [S5(100); S10(100)]	7.46676e-09	0.000137945	1	1	2	Q9NYZ3	Q9NYZ3 [571-602]	Q9NYZ3 2xPhospho [S575(100); S580(100)]	2	3605.61968	High	High	8.315e-05	2.65e-09	7.3
False	High	[R].LVATSPGSSLPGATSASSLLQGLSFSLQDISSK.[T]	1xPhospho [T/S]	4.689e-08	0.000137945	1	1	1	Q9P2N6	Q9P2N6 [732-764]		0	3286.64541	High	High	8.315e-05	1.743e-08	3.43
False	High	[K].LVGSGFPLPSSDLDDSLTEEIDEK.[I]	1xPhospho [S16(99.3)]	8.39991e-06	0.000137945	1	1	2	Q8NCY6	Q8NCY6 [91-114]	Q8NCY6 1xPhospho [S106(99.3)]	0	2643.19608	High	High	8.315e-05	3.533e-06	2.94
False	High	[R].LVQAFQFTDK.[H]		1.71982e-05	0.000137945	1	1	1	Q06830	Q06830 [159-168]		0	1196.631	High	High	8.315e-05	7.348e-06	2.66
False	High	[K].LTPAEEENNSFQRLSP.[-]		0.000119922	0.000137945	1	1	1	Q5HYI7	Q5HYI7 [297-312]		1	1831.88208	High	High	8.315e-05	5.403e-05	2.29
False	High	[K].ITITNDKGR.[L]		0.000294532	0.000137945	2	5	1	P11142; P0DMV9	P11142 [501-509]; P0DMV9 [501-509]		1	1017.56873	High	High	8.315e-05	0.0001365	1.96
False	High	[K].LSVEESEAAGDGVDTK.[V]		1.18344e-09	0.000137945	1	1	2	P49321	P49321 [427-442]		0	1606.74425	High	High	8.315e-05	4.037e-10	3.68
False	High	[R].LSTTPSPTSSLHEDGVEDFRR.[Q]	3xPhospho [T4(98); S6(99.9); S/T]	3.59711e-06	0.000137945	1	1	1	O94842	O94842 [173-193]	O94842 3xPhospho [T176(98); S178(99.9); S/T]	1	2571.02014	High	High	8.315e-05	1.485e-06	4.6
False	High	[R].LSTTPSPTSSLHEDGVEDFRR.[Q]	2xPhospho [T3(96.5); S10(97.6)]	2.28315e-06	0.000137945	1	1	4	O94842	O94842 [173-193]	O94842 2xPhospho [T175(96.5); S182(97.6)]	1	2491.0538	High	High	8.315e-05	9.321e-07	4.16
False	High	[R].LSTTPSPTSSLHEDGVEDFRR.[Q]	1xPhospho [T3(98.2)]	0.000130972	0.000137945	1	1	1	O94842	O94842 [173-193]	O94842 1xPhospho [T175(98.2)]	1	2411.08747	High	High	8.315e-05	5.903e-05	2.34
False	High	[R].LSSSSPGATVSPSSSDAEYDKLPDADLAR.[K]	2xPhospho [S14(99.1); S15(99.1)]	5.58811e-05	0.000137945	1	1	2	Q8NI08	Q8NI08 [169-197]	Q8NI08 2xPhospho [S182(99.1); S183(99.1)]	1	3083.31299	High	High	8.315e-05	2.46e-05	2.54
False	High	[R].LSSSPGLFGAFSVR.[G]	1xPhospho [S4(99.5)]	0.000751806	0.000137945	1	1	1	Q5VT52	Q5VT52 [906-919]	Q5VT52 1xPhospho [S909(99.5)]	0	1504.71957	High	High	8.315e-05	0.0003617	2.52
False	High	[R].LSSSPGLFGAFSVR.[G]		2.41842e-07	0.000137945	1	1	1	Q5VT52	Q5VT52 [906-919]		0	1424.75324	High	High	8.315e-05	9.356e-08	2.87
False	High	[R].LSSSDSIGPDVTDILSDIAEEASK.[L]	1xPhospho [S/T]	1.00366e-05	0.000137945	1	1	2	Q15648	Q15648 [769-792]		0	2529.14913	High	High	8.315e-05	4.242e-06	2.84
False	High	[K].LSSSDRYSDASDDSFSEPR.[I]	2xPhospho [S11(100); S14(100)]	0.000213722	0.000137945	1	1	3	Q9NRF8	Q9NRF8 [561-579]	Q9NRF8 2xPhospho [S571(100); S574(100)]	1	2280.83297	High	High	8.315e-05	9.8e-05	3.21
False	High	[K].LSSSDRYSDASDDSFSEPR.[I]	1xPhospho [S14(100)]	0.000397367	0.000137945	1	1	2	Q9NRF8	Q9NRF8 [561-579]	Q9NRF8 1xPhospho [S574(100)]	1	2200.86664	High	High	8.315e-05	0.0001862	2.93
False	High	[K].LSSQISAGEEKWNSVSPASAGKR.[K]	1xPhospho [S6(100)]	5.89232e-07	0.000137945	1	1	2	Q86UE4	Q86UE4 [293-315]	Q86UE4 1xPhospho [S298(100)]	2	2469.17696	High	High	8.315e-05	2.322e-07	4.01
False	High	[R].LSVGAVSSKPTTPTIATPQTVSVPNK.[V]	2xPhospho [S7(95); S8(95)]	9.92598e-08	0.000137945	1	1	1	Q9HBM6	Q9HBM6 [146-171]	Q9HBM6 2xPhospho [S152(95); S153(95)]	0	2740.35697	High	High	8.315e-05	3.754e-08	4.73
False	High	[R].LSSLRASTSKSESSQK.[-]	2xPhospho [S3(100); S7(99)]	5.33213e-06	0.000137945	1	1	10	P62753	P62753 [234-249]	P62753 2xPhospho [S236(100); S240(99)]	2	1855.81983	High	High	8.315e-05	2.213e-06	3.94
False	High	[K].ISSIQSIVPALEIANAHR.[K]		7.21695e-08	0.000137945	1	1	2	P10809	P10809 [251-268]		0	1919.07089	High	High	8.315e-05	2.703e-08	3.83
False	High	[K].ISSLLEEQFQQGK.[L]		7.66083e-07	0.000137945	1	1	1	P62241	P62241 [158-170]		0	1506.77985	High	High	8.315e-05	3.043e-07	2.44
False	High	[R].ISSKSPGHMVILDQTK.[G]	2xPhospho [S3(99.3); S5(100)]	1.09903e-06	0.000137945	1	1	2	Q9NWH9	Q9NWH9 [549-564]	Q9NWH9 2xPhospho [S551(99.3); S553(100)]	1	1900.86394	High	High	8.315e-05	4.397e-07	3.11
False	High	[R].ISSKSPGHMVILDQTK.[G]	1xPhospho [S5(99.5)]	9.5487e-07	0.000137945	1	1	1	Q9NWH9	Q9NWH9 [549-564]	Q9NWH9 1xPhospho [S553(99.5)]	1	1820.89761	High	High	8.315e-05	3.816e-07	3.57
False	High	[R].LSSESHHGGSPIHWVLPAGMSAK.[M]	1xPhospho [S10(100)]	7.978e-06	0.000137945	1	1	1	Q96MU7	Q96MU7 [415-437]	Q96MU7 1xPhospho [S424(100)]	0	2465.14315	High	High	8.315e-05	3.355e-06	3.77
False	High	[K].LSSEDEEEDEAEDDQSEASGKK.[S]		9.03e-15	0.000137945	1	1	1	Q8NEJ9	Q8NEJ9 [141-162]		1	2426.98014	High	High	8.315e-05	2.325e-15	4.71
False	High	[K].LSRGDSLKEPTSIAESSR.[H]	1xPhospho [S6(99.6)]	3.87719e-06	0.000137945	1	1	1	Q9C0B5	Q9C0B5 [375-392]	Q9C0B5 1xPhospho [S380(99.6)]	2	2012.96484	High	High	8.315e-05	1.601e-06	3.55
False	High	[R].LSPEVAPPAHR.[R]	1xPhospho [S2(100)]	2.63304e-05	0.000137945	1	1	1	Q8TAD8	Q8TAD8 [34-44]	Q8TAD8 1xPhospho [S35(100)]	0	1253.60381	High	High	8.315e-05	1.14e-05	3.2
False	High	[R].LSPEVAPPAHR.[R]		0.000141707	0.000137945	1	1	1	Q8TAD8	Q8TAD8 [34-44]		0	1173.63748	High	High	8.315e-05	6.39e-05	2.39
False	High	[K].ISNYGWDQSDKFVK.[I]		5.9933e-05	0.000137945	1	1	1	Q9HB71	Q9HB71 [75-88]		1	1686.81221	High	High	8.315e-05	2.649e-05	2.37
False	High	[R].LSNPQIEWQNSTIDSEDGEQFDNMTDGVAEPMHGSLAGVK.[L]	1xPhospho [T/S]	1.84276e-07	0.000137945	1	1	1	Q9H2P0	Q9H2P0 [1057-1096]		0	4426.91156	High	High	8.315e-05	7.079e-08	3.44
False	High	[R].LSSLRASTSKSESSQK.[-]	1xPhospho [S7(100)]	2.35334e-05	0.000137945	1	1	6	P62753	P62753 [234-249]	P62753 1xPhospho [S240(100)]	2	1775.8535	High	High	8.315e-05	1.017e-05	3.44
False	High	[R].ITNDAREDEMEENLTQVGSILGNLK.[D]	1xPhospho [S19(100)]	1.98842e-05	0.000137945	1	1	2	O00161	O00161 [143-167]	O00161 1xPhospho [S161(100)]	1	2869.32851	High	High	8.315e-05	8.522e-06	2.93
False	High	[R].LSVGSVTSRPSTPTLGTPTPQTMSVSTK.[V]	2xPhospho [S/T]	0.000591219	0.000137945	1	1	1	Q16594	Q16594 [148-175]		0	2977.39891	High	High	8.315e-05	0.0002813	2.81
False	High	[K].LSVPTSDEEDEVPAPKPR.[G]		2.28615e-07	0.000137945	1	1	4	Q8NE71	Q8NE71 [104-121]		0	1965.97638	High	High	8.315e-05	8.812e-08	2.84
False	High	[R].LTLQPKPVVGHFSAR.[E]		9.5487e-07	0.000137945	1	1	1	Q86Y91	Q86Y91 [483-497]		0	1649.94859	High	High	8.315e-05	3.807e-07	2.22
False	High	[K].ITLPVDFVTADKFDENAK.[T]		2.1868e-09	0.000137945	1	1	1	P00558	P00558 [280-297]		1	2023.03825	High	High	8.315e-05	7.571e-10	3.24
False	High	[K].LTIHAENPDSQAVPSAAGAASGEK.[K]		9.1973e-07	0.000137945	1	1	1	O75970	O75970 [1558-1581]		0	2321.13679	High	High	8.315e-05	3.675e-07	3.21
False	High	[K].LTGSTSSLNKLSVQSSGNRR.[S]	2xPhospho [S4(98.7); S7(98.7)]	6.70325e-05	0.000137945	1	1	2	Q9NV70	Q9NV70 [467-486]	Q9NV70 2xPhospho [S470(98.7); S473(98.7)]	2	2252.04318	High	High	8.315e-05	2.969e-05	4.12
False	High	[K].LTGSTSSLNKLSVQSSGNR.[R]	2xPhospho [S6(99); S7(99)]	1.71178e-05	0.000137945	1	1	3	Q9NV70	Q9NV70 [467-485]	Q9NV70 2xPhospho [S472(99); S473(99)]	1	2095.94207	High	High	8.315e-05	7.313e-06	3.98
False	High	[K].ITGEAFVQFASQELAEK.[A]		7.2938e-09	0.000137945	1	1	2	P52597	P52597 [151-167]		0	1867.94362	High	High	8.315e-05	2.596e-09	3.58
False	High	[K].ITFTALSSEKR.[E]		0.000815893	0.000137945	1	1	1	Q01167	Q01167 [152-162]		1	1252.68958	High	High	8.315e-05	0.0003952	1.74
False	High	[K].ITFITSFGGSDEEAAAAAAAAAASGVTTGKPPAPPQPGGPAPGR.[N]	1xPhospho [T/S]	1.11098e-11	0.000137945	1	1	3	Q8N2M8	Q8N2M8 [326-369]		0	4099.97608	High	High	8.315e-05	3.39e-12	4.17
False	High	[K].ITFITSFGGSDEEAAAAAAAAAASGVTTGKPPAPPQPGGPAPGR.[N]		6.27139e-12	0.000137945	1	1	1	Q8N2M8	Q8N2M8 [326-369]		0	4020.00975	High	High	8.315e-05	1.882e-12	4.57
False	High	[R].LTEKELAEAASK.[W]		3.75683e-05	0.000137945	1	1	1	Q8NEY8	Q8NEY8 [224-235]		1	1289.69472	High	High	8.315e-05	1.642e-05	2.02
False	High	[K].ITEDFIATYQANYGFSNDGASSSTANVEDVHAR.[T]	1xPhospho [S16(95.2)]	1.60317e-05	0.000137945	1	1	1	O43719	O43719 [63-95]	O43719 1xPhospho [S78(95.2)]	0	3630.56565	High	High	8.315e-05	6.854e-06	4.36
False	High	[K].LSVPTSDEEDEVPAPKPR.[G]	2xDehydrated [S/T]	0.000907645	0.000137945	1	1	1	Q8NE71	Q8NE71 [104-121]		0	1929.95525	High	High	8.315e-05	0.0004418	1.83
False	High	[K].ITDSEASKPKDGQDAIAQSPEKESK.[D]	1xPhospho [S19(100)]	0.000568179	0.000137945	1	1	1	Q9NWH9	Q9NWH9 [271-295]	Q9NWH9 1xPhospho [S289(100)]	2	2739.27204	High	High	8.315e-05	0.00027	3.39
False	High	[K].LTDEDFSPFGSGGGLFSGGK.[G]		6.91167e-11	0.000137945	2	2	5	Q9Y4E1; Q641Q2	Q9Y4E1 [346-365]; Q641Q2 [346-365]		0	1974.90796	High	High	8.315e-05	2.201e-11	4.0
False	High	[K].LTATPTPLGGMTGFHMQTEDR.[T]	2xPhospho [T4(99.2); T6(100)]	1.21047e-05	0.000137945	1	1	1	O75533	O75533 [431-451]	O75533 2xPhospho [T434(99.2); T436(100)]	0	2421.00157	High	High	8.315e-05	5.132e-06	3.4
False	High	[K].LTAEELLNKDFAK.[L]		8.43936e-06	0.000137945	1	1	1	Q2M2I8	Q2M2I8 [706-718]		1	1491.80534	High	High	8.315e-05	3.55e-06	2.35
False	High	[R].LTADPGGSSETSSQVLENHTKPK.[T]	1xPhospho [S/T]	0.000390259	0.000137945	1	1	2	Q01831	Q01831 [339-361]		0	2463.1399	High	High	8.315e-05	0.0001823	2.74
False	High	[R].ISYTPPESPVPSYASSTPLHVPVPR.[A]	2xPhospho [T4(99.2); S8(100)]	1.30585e-09	0.000137945	1	1	2	P41212	P41212 [15-39]	P41212 2xPhospho [T18(99.2); S22(100)]	0	2838.3151	High	High	8.315e-05	4.465e-10	4.56
False	High	[K].ISYIPDEEVSSPSPPQR.[A]	1xPhospho [S13(100)]	3.70451e-05	0.000137945	1	1	3	Q9Y6M1	Q9Y6M1 [152-168]	Q9Y6M1 1xPhospho [S164(100)]	0	1980.89503	High	High	8.315e-05	1.614e-05	3.25
False	High	[R].ISVYYNEATGGK.[Y]		4.7427e-06	0.000137945	1	1	1	P07437	P07437 [47-58]		0	1301.63721	High	High	8.315e-05	1.968e-06	2.04
False	High	[K].LSVQSNPSPQLR.[S]		0.00026637	0.000137945	1	1	1	O75152	O75152 [125-136]		0	1325.71719	High	High	8.315e-05	0.0001228	2.24
False	High	[R].LSVPYVPQVTDEDRLSR.[R]		4.99357e-06	0.000137945	1	1	1	Q14156	Q14156 [679-695]		1	1974.02908	High	High	8.315e-05	2.072e-06	1.79
False	High	[K].LSVPTSDEEDEVPAPKPR.[G]	2xPhospho [T5(100); S6(100)]	8.66446e-08	0.000137945	1	1	10	Q8NE71	Q8NE71 [104-121]	Q8NE71 2xPhospho [T108(100); S109(100)]	0	2125.90904	High	High	8.315e-05	3.27e-08	4.03
False	High	[K].LSVPTSDEEDEVPAPKPR.[G]	1xPhospho [S6(100)]	1.64872e-08	0.000137945	1	1	11	Q8NE71	Q8NE71 [104-121]	Q8NE71 1xPhospho [S109(100)]	0	2045.94271	High	High	8.315e-05	5.966e-09	3.75
False	High	[R].LTDLDKAQLLEIAK.[A]		1.18056e-07	0.000137945	1	1	1	P18583	P18583 [2050-2063]		1	1570.90505	High	High	8.315e-05	4.495e-08	3.02
False	High	[R].MREDYDSVEQDGDEPGPQR.[S]		8.45321e-07	0.000137945	1	1	1	Q9Y5S9	Q9Y5S9 [50-68]		1	2222.92548	High	High	8.315e-05	3.363e-07	3.67
False	High	[K].LVQDVANNTNEEAGDGTTTATVLAR.[S]		7.46676e-09	0.000137945	1	1	2	P10809	P10809 [97-121]		0	2560.24853	High	High	8.315e-05	2.656e-09	3.86
False	High	[R].IVSDGEDEDDSFKDTSSINPFNTSLFQFSSVK.[Q]		2.02601e-05	0.000137945	1	1	1	Q2NKX8	Q2NKX8 [1026-1057]		1	3555.62856	High	High	8.315e-05	8.7e-06	2.78
False	High	[-].MAEDVSSAAPSPR.[G]	1xMet-loss+Acetyl [N-Term]	1.47653e-06	0.000137945	1	1	1	P54274	P54274 [1-13]	P54274 1xMet-loss+Acetyl [N-Term]	0	1228.58042	High	High	8.315e-05	5.949e-07	2.66
False	High	[-].MAEAPASPAPLSPLEVELDPEFEPQSRPR.[S]	1xMet-loss+Acetyl [N-Term]; 1xPhospho [S12(100)]	3.84102e-06	0.000137945	1	1	4	O43524	O43524 [1-29]	O43524 1xMet-loss+Acetyl [N-Term]; 1xPhospho [S12(100)]	0	3151.49835	High	High	8.315e-05	1.585e-06	2.95
False	High	[-].MAEAGAGLSETVTETTVTVTTEPENR.[S]	1xMet-loss+Acetyl [N-Term]	0.000134666	0.000137945	1	1	2	O60927	O60927 [1-26]	O60927 1xMet-loss+Acetyl [N-Term]	0	2605.24752	High	High	8.315e-05	6.065e-05	2.24
False	High	[-].MADSELQLVEQR.[I]	1xMet-loss+Acetyl [N-Term]	1.43949e-05	0.000137945	1	1	1	P07741	P07741 [1-12]	P07741 1xMet-loss+Acetyl [N-Term]	0	1329.66448	High	High	8.315e-05	6.148e-06	2.17
False	High	[-].MADQLTEEQIAEFKEAFSLFDKDGDGTITTK.[E]	1xMet-loss+Acetyl [N-Term]	6.36132e-16	0.000137945	1	1	3	P0DP25	P0DP25 [1-31]	P0DP25 1xMet-loss+Acetyl [N-Term]	2	3389.6271	High	High	8.315e-05	1.537e-16	5.42
False	High	[-].MADMEDLFGSDADSEAER.[K]	1xMet-loss+Acetyl [N-Term]	8.44472e-10	0.000137945	1	1	1	Q8WVC0	Q8WVC0 [1-18]	Q8WVC0 1xMet-loss+Acetyl [N-Term]	0	1899.75489	High	High	8.315e-05	2.855e-10	3.11
False	High	[-].MADLSLADALTEPSPDIEGEIKR.[D]	1xMet-loss+Acetyl [N-Term]; 1xPhospho [S14(99)]	0.000104324	0.000137945	1	1	2	P27816	P27816 [1-23]	P27816 1xMet-loss+Acetyl [N-Term]; 1xPhospho [S14(99)]	1	2462.16981	High	High	8.315e-05	4.663e-05	4.05
False	High	[-].MADLSLADALTEPSPDIEGEIKR.[D]	1xMet-loss+Acetyl [N-Term]	5.36508e-07	0.000137945	1	1	1	P27816	P27816 [1-23]	P27816 1xMet-loss+Acetyl [N-Term]	1	2382.20347	High	High	8.315e-05	2.111e-07	2.93
False	High	[-].MADLSLADALTEPSPDIEGEIK.[R]	1xMet-loss+Acetyl [N-Term]; 1xPhospho [S14(98.7)]	0.000139752	0.000137945	1	1	1	P27816	P27816 [1-22]	P27816 1xMet-loss+Acetyl [N-Term]; 1xPhospho [S14(98.7)]	0	2306.0687	High	High	8.315e-05	6.31e-05	2.5
False	High	[-].MADLEEQLSDEEKVR.[I]	1xMet-loss+Acetyl [N-Term]; 1xPhospho [S9(100)]	6.43127e-06	0.000137945	1	1	2	P47755	P47755 [1-15]	P47755 1xMet-loss+Acetyl [N-Term]; 1xPhospho [S9(100)]	1	1782.77933	High	High	8.315e-05	2.694e-06	3.47
False	High	[-].MADLDSPPKLSGVQQPSEGVGGGR.[C]	1xMet-loss+Acetyl [N-Term]; 1xPhospho [S6(99)]	6.99718e-06	0.000137945	1	1	2	Q9H9E3	Q9H9E3 [1-24]	Q9H9E3 1xMet-loss+Acetyl [N-Term]; 1xPhospho [S6(99)]	1	2373.10821	High	High	8.315e-05	2.93e-06	4.05
False	High	[-].MAEDVSSAAPSPR.[G]	1xMet-loss+Acetyl [N-Term]; 1xPhospho [S11(100)]	8.95345e-08	0.000137945	1	1	1	P54274	P54274 [1-13]	P54274 1xMet-loss+Acetyl [N-Term]; 1xPhospho [S11(100)]	0	1308.54675	High	High	8.315e-05	3.376e-08	3.46
False	High	[-].MADHSFSDGVPSDSVEAAK.[N]	1xMet-loss+Acetyl [N-Term]; 1xPhospho [S5(100)]	1.116e-07	0.000137945	1	1	2	Q99733	Q99733 [1-19]	Q99733 1xMet-loss+Acetyl [N-Term]; 1xPhospho [S5(100)]	0	1940.79096	High	High	8.315e-05	4.233e-08	3.57
False	High	[K].MADHLEGLSSDDEETSTDITNFNLEKDR.[I]	1xOxidation [M1]; 2xPhospho [S9(100); S10(100)]	8.45499e-11	0.000137945	1	1	1	Q9Y5B6	Q9Y5B6 [549-576]	Q9Y5B6 2xPhospho [S557(100); S558(100)]	1	3358.3342	High	High	8.315e-05	2.697e-11	5.6
False	High	[K].MADHLEGLSSDDEETSTDITNFNLEKDR.[I]	2xPhospho [S9(100); S10(100)]	8.29795e-11	0.000137945	1	1	3	Q9Y5B6	Q9Y5B6 [549-576]	Q9Y5B6 2xPhospho [S557(100); S558(100)]	1	3342.33928	High	High	8.315e-05	2.649e-11	4.65
False	High	[-].MADEKPKEGVKTENNDHINLK.[V]	1xMet-loss+Acetyl [N-Term]	0.000501749	0.000137945	1	1	1	P61956	P61956 [1-21]	P61956 1xMet-loss+Acetyl [N-Term]	2	2321.17318	High	High	8.315e-05	0.0002368	1.55
False	High	[-].MADEDLIFRLEGVDGGQSPR.[A]	1xMet-loss+Acetyl [N-Term]; 1xPhospho [S18(100)]	0.000197634	0.000137945	1	1	3	O00418	O00418 [1-20]	O00418 1xMet-loss+Acetyl [N-Term]; 1xPhospho [S18(100)]	1	2195.99687	High	High	8.315e-05	9.037e-05	2.55
False	High	[-].MADEDLIFRLEGVDGGQSPR.[A]	1xMet-loss+Acetyl [N-Term]	1.2637e-09	0.000137945	1	1	2	O00418	O00418 [1-20]	O00418 1xMet-loss+Acetyl [N-Term]	1	2116.03054	High	High	8.315e-05	4.301e-10	3.5
False	High	[-].MADEAALALQPGGSPSAAGADREAASSPAGEPLR.[K]	1xMet-loss+Acetyl [N-Term]; 1xPhospho [S]	2.34826e-06	0.000137945	1	1	3	Q96EB6	Q96EB6 [1-34]	Q96EB6 1xMet-loss+Acetyl [N-Term]	1	3212.48555	High	High	8.315e-05	9.588e-07	3.93
False	High	[-].MADEAALALQPGGSPSAAGADR.[E]	1xMet-loss+Acetyl [N-Term]; 1xPhospho [S14(100)]	6.22122e-05	0.000137945	1	1	1	Q96EB6	Q96EB6 [1-22]	Q96EB6 1xMet-loss+Acetyl [N-Term]; 1xPhospho [S14(100)]	0	2046.9128	High	High	8.315e-05	2.751e-05	3.17
False	High	[-].MADEAALALQPGGSPSAAGADR.[E]	1xMet-loss+Acetyl [N-Term]	5.16763e-07	0.000137945	1	1	2	Q96EB6	Q96EB6 [1-22]	Q96EB6 1xMet-loss+Acetyl [N-Term]	0	1966.94647	High	High	8.315e-05	2.038e-07	2.86
False	High	[-].MADANKAEVPGATGGDSPHLQPAEPPGEPR.[R]	1xMet-loss+Acetyl [N-Term]; 1xPhospho [S17(100)]	9.13563e-13	0.000137945	1	1	3	Q9P2K5	Q9P2K5 [1-30]	Q9P2K5 1xMet-loss+Acetyl [N-Term]; 1xPhospho [S17(100)]	1	2987.35308	High	High	8.315e-05	2.622e-13	5.42
False	High	[-].MAAVKEPLEFHAK.[R]	1xMet-loss+Acetyl [N-Term]	2.51927e-06	0.000137945	1	1	1	Q03701	Q03701 [1-13]	Q03701 1xMet-loss+Acetyl [N-Term]	1	1381.74743	High	High	8.315e-05	1.028e-06	2.94
False	High	[-].MAATTGSGVKVPR.[N]	1xMet-loss+Acetyl [N-Term]	0.000100984	0.000137945	1	1	1	Q13404	Q13404 [1-13]	Q13404 1xMet-loss+Acetyl [N-Term]	1	1185.65861	High	High	8.315e-05	4.511e-05	2.05
False	High	[-].MADHSFSDGVPSDSVEAAK.[N]	1xMet-loss+Acetyl [N-Term]	1.40584e-08	0.000137945	1	1	3	Q99733	Q99733 [1-19]	Q99733 1xMet-loss+Acetyl [N-Term]	0	1860.82463	High	High	8.315e-05	5.084e-09	2.35
False	High	[-].MAASGESGTSGGGGSTEEAFMTFYSEVK.[Q]	1xMet-loss+Acetyl [N-Term]	2.6937e-07	0.000137945	1	1	2	O75937	O75937 [1-28]	O75937 1xMet-loss+Acetyl [N-Term]	0	2686.1461	High	High	8.315e-05	1.045e-07	2.88
False	High	[-].MAEEGIAAGGVMDVNTALQEVLK.[T]	1xMet-loss+Acetyl [N-Term]	2.5174e-13	0.000137945	1	1	7	P25398	P25398 [1-23]	P25398 1xMet-loss+Acetyl [N-Term]	0	2257.13804	High	High	8.315e-05	7e-14	4.66
False	High	[-].MAEPDPSHPLETQAGK.[V]	1xMet-loss+Acetyl [N-Term]	2.61552e-06	0.000137945	1	1	3	Q8IXJ6	Q8IXJ6 [1-16]	Q8IXJ6 1xMet-loss+Acetyl [N-Term]	0	1618.77074	High	High	8.315e-05	1.072e-06	2.69
False	High	[-].MAGTVVLDDVELR.[E]	1xMet-loss+Acetyl [N-Term]	3.88179e-05	0.000137945	1	1	1	P25205	P25205 [1-13]	P25205 1xMet-loss+Acetyl [N-Term]	0	1328.70562	High	High	8.315e-05	1.692e-05	1.73
False	High	[-].MAGSPELVVLDPPWDKELAAGTESQALVSATPR.[E]	1xMet-loss+Acetyl [N-Term]; 1xPhospho [S4(100)]	1.57541e-13	0.000137945	1	1	6	Q96IY1	Q96IY1 [1-33]	Q96IY1 1xMet-loss+Acetyl [N-Term]; 1xPhospho [S4(100)]	1	3426.68286	High	High	8.315e-05	4.341e-14	5.5
False	High	[-].MAGSPELVVLDPPWDKELAAGTESQALVSATPR.[E]	1xMet-loss+Acetyl [N-Term]	2.27352e-14	0.000137945	1	1	2	Q96IY1	Q96IY1 [1-33]	Q96IY1 1xMet-loss+Acetyl [N-Term]	1	3346.71653	High	High	8.315e-05	5.983e-15	5.71
False	High	[-].MAGSPELVVLDPPWDK.[E]	1xMet-loss+Acetyl [N-Term]	1.88863e-05	0.000137945	1	1	1	Q96IY1	Q96IY1 [1-16]	Q96IY1 1xMet-loss+Acetyl [N-Term]	0	1664.85301	High	High	8.315e-05	8.091e-06	2.14
False	High	[R].MAGQEIPEEGR.[E]	1xOxidation [M1]	1.56195e-06	0.000137945	1	1	1	Q9Y2W2	Q9Y2W2 [337-347]		0	1232.55758	High	High	8.315e-05	6.308e-07	3.13
False	High	[R].MAGQEIPEEGR.[E]		1.28045e-05	0.000137945	1	1	1	Q9Y2W2	Q9Y2W2 [337-347]		0	1216.56266	High	High	8.315e-05	5.451e-06	2.47
False	High	[-].MAGELADKKDR.[D]	1xMet-loss+Acetyl [N-Term]	1.1074e-05	0.000137945	1	1	1	Q9BUQ8	Q9BUQ8 [1-11]	Q9BUQ8 1xMet-loss+Acetyl [N-Term]	2	1144.59568	High	High	8.315e-05	4.692e-06	2.27
False	High	[-].MAGDLSAGFFMEELNTYR.[Q]	1xMet-loss+Acetyl [N-Term]	8.71578e-09	0.000137945	1	1	1	P19525	P19525 [1-18]	P19525 1xMet-loss+Acetyl [N-Term]	0	1962.8902	High	High	8.315e-05	3.114e-09	3.3
False	High	[-].MAFKDTGKTPVEPEVAIHR.[I]	1xMet-loss+Acetyl [N-Term]	2.39781e-05	0.000137945	1	1	1	P60866	P60866 [1-19]	P60866 1xMet-loss+Acetyl [N-Term]	2	2037.07636	High	High	8.315e-05	1.036e-05	2.29
False	High	[-].MAEYLASIFGTEK.[D]	1xMet-loss+Acetyl [N-Term]	0.000873604	0.000137945	1	2	1	Q01081	Q01081 [1-13]	Q01081 1xMet-loss+Acetyl [N-Term]	0	1370.68382	High	High	8.315e-05	0.0004243	1.86
False	High	[-].MAEVQVLVLDGR.[G]	1xMet-loss+Acetyl [N-Term]	8.9898e-05	0.000137945	1	1	1	P40429	P40429 [1-12]	P40429 1xMet-loss+Acetyl [N-Term]	0	1240.68958	High	High	8.315e-05	4.016e-05	1.7
False	High	[-].MAEEGIAAGGVMDVNTALQEVLK.[T]	1xOxidation [M12]; 1xMet-loss+Acetyl [N-Term]	4.27813e-06	0.000137945	1	1	3	P25398	P25398 [1-23]	P25398 1xMet-loss+Acetyl [N-Term]	0	2273.13295	High	High	8.315e-05	1.768e-06	2.73
False	High	[R].MAETVDTSEMVNGATEQR.[T]		1.74835e-10	0.000137945	1	1	3	Q01082	Q01082 [2141-2158]		0	1968.86373	High	High	8.315e-05	5.679e-11	3.2
False	High	[-].MAETLSGLGDSGAAGAAALSSASSETGTRR.[L]	1xMet-loss+Acetyl [N-Term]	7.85226e-08	0.000137945	1	1	1	Q15424	Q15424 [1-30]	Q15424 1xMet-loss+Acetyl [N-Term]	1	2693.29727	High	High	8.315e-05	2.954e-08	3.61
False	High	[-].MAETLSGLGDSGAAGAAALSSASSETGTR.[R]	1xMet-loss+Acetyl [N-Term]; 1xPhospho [S24(99.4)]	1.19045e-10	0.000137945	1	1	2	Q15424	Q15424 [1-29]	Q15424 1xMet-loss+Acetyl [N-Term]; 1xPhospho [S24(99.4)]	0	2617.16249	High	High	8.315e-05	3.844e-11	6.01
False	High	[-].MAETLSGLGDSGAAGAAALSSASSETGTR.[R]	1xMet-loss+Acetyl [N-Term]	1.30744e-10	0.000137945	1	1	3	Q15424	Q15424 [1-29]	Q15424 1xMet-loss+Acetyl [N-Term]	0	2537.19616	High	High	8.315e-05	4.22e-11	4.71
False	High	[-].MAETLEFNDVYQEVK.[G]	1xMet-loss+Acetyl [N-Term]	7.58935e-07	0.000137945	1	1	1	Q08945	Q08945 [1-15]	Q08945 1xMet-loss+Acetyl [N-Term]	0	1726.81702	High	High	8.315e-05	3.011e-07	2.77
False	High	[-].MAESSESFTMASSPAQRR.[R]	1xMet-loss+Acetyl [N-Term]; 1xPhospho [S13(99.5)]	3.23476e-05	0.000137945	1	1	3	P49736	P49736 [1-18]	P49736 1xMet-loss+Acetyl [N-Term]; 1xPhospho [S13(99.5)]	1	1963.82155	High	High	8.315e-05	1.405e-05	2.71
False	High	[-].MAESSESFTMASSPAQR.[R]	1xMet-loss+Acetyl [N-Term]; 1xPhospho [S13(100)]	8.33518e-07	0.000137945	1	1	5	P49736	P49736 [1-17]	P49736 1xMet-loss+Acetyl [N-Term]; 1xPhospho [S13(100)]	0	1807.72043	High	High	8.315e-05	3.323e-07	4.57
False	High	[-].MAESSESFTMASSPAQR.[R]	1xOxidation [M10]; 1xMet-loss+Acetyl [N-Term]	1.70371e-08	0.000137945	1	1	3	P49736	P49736 [1-17]	P49736 1xMet-loss+Acetyl [N-Term]	0	1743.74902	High	High	8.315e-05	6.172e-09	2.72
False	High	[-].MAESSESFTMASSPAQR.[R]	1xMet-loss+Acetyl [N-Term]	3.46596e-10	0.000137945	1	1	3	P49736	P49736 [1-17]	P49736 1xMet-loss+Acetyl [N-Term]	0	1727.7541	High	High	8.315e-05	1.146e-10	4.45
False	High	[-].MAESDWDTVTVLR.[K]	1xMet-loss+Acetyl [N-Term]; 1xPhospho [S4(100)]	0.000256793	0.000137945	1	1	1	O60869	O60869 [1-13]	O60869 1xMet-loss+Acetyl [N-Term]; 1xPhospho [S4(100)]	0	1513.65703	High	High	8.315e-05	0.000118	2.6
False	High	[-].MAESDWDTVTVLR.[K]	1xMet-loss+Acetyl [N-Term]	3.73972e-07	0.000137945	1	1	1	O60869	O60869 [1-13]	O60869 1xMet-loss+Acetyl [N-Term]	0	1433.6907	High	High	8.315e-05	1.458e-07	3.49
False	High	[-].MAESDWDTVTVLR.[K]	1xMet-loss+Acetyl [N-Term]; 1xDehydrated [S4(100)]	5.04264e-05	0.000137945	1	1	1	O60869	O60869 [1-13]	O60869 1xMet-loss+Acetyl [N-Term]; 1xDehydrated [S4(100)]	0	1415.68013	High	High	8.315e-05	2.221e-05	2.05
False	High	[-].MAETLSGLGDSGAAGAAALSSASSETGTRR.[L]	1xMet-loss+Acetyl [N-Term]; 1xPhospho [S24(98.1)]	2.49044e-08	0.000137945	1	1	3	Q15424	Q15424 [1-30]	Q15424 1xMet-loss+Acetyl [N-Term]; 1xPhospho [S24(98.1)]	1	2773.2636	High	High	8.315e-05	9.11e-09	6.6
False	High	[K].IVRGDQPAASGDSDDDEPPPLPR.[L]	1xPhospho [S13(99.5)]	8.63937e-06	0.000137945	1	1	1	O00264	O00264 [45-67]	O00264 1xPhospho [S57(99.5)]	1	2484.10385	High	High	8.315e-05	3.633e-06	2.86
False	High	[-].MAASDTERDGLAPEK.[T]	1xMet-loss+Acetyl [N-Term]	0.000392025	0.000137945	1	1	1	Q7L4I2	Q7L4I2 [1-15]	Q7L4I2 1xMet-loss+Acetyl [N-Term]	1	1501.71289	High	High	8.315e-05	0.0001831	2.19
False	High	[-].MAASAAAASAAAASAASGSPGPGEGSAGGEKR.[S]	1xMet-loss+Acetyl [N-Term]	2.44879e-24	0.000137945	1	1	3	Q13263	Q13263 [1-32]	Q13263 1xMet-loss+Acetyl [N-Term]	1	2585.21862	High	High	8.315317e-05	3.721481e-25	7.96
False	High	[-].MAAAAAAAGDSDSWDADAFSVEDPVR.[K]	1xMet-loss+Acetyl [N-Term]; 1xPhospho [S13(100)]	1.06121e-08	0.000137945	1	1	16	O75822	O75822 [1-26]	O75822 1xMet-loss+Acetyl [N-Term]; 1xPhospho [S13(100)]	0	2587.06205	High	High	8.315e-05	3.8e-09	3.83
False	High	[-].MAAAAAAAGDSDSWDADAFSVEDPVR.[K]	1xMet-loss+Acetyl [N-Term]	1.67992e-08	0.000137945	1	1	7	O75822	O75822 [1-26]	O75822 1xMet-loss+Acetyl [N-Term]	0	2507.09572	High	High	8.315e-05	6.095e-09	4.27
False	High	[-].MAAAAAAAGDSDSWDADAFSVEDPVR.[K]	1xMet-loss+Acetyl [N-Term]; 1xDehydrated [S]	2.04984e-06	0.000137945	1	1	1	O75822	O75822 [1-26]	O75822 1xMet-loss+Acetyl [N-Term]	0	2489.08515	High	High	8.315e-05	8.317e-07	3.4
False	High	[K].LYTSAPNTSQGK.[D]		2.3097e-05	0.000137945	1	1	1	Q5QJE6	Q5QJE6 [426-437]		0	1266.63246	High	High	8.315e-05	9.945e-06	2.3
False	High	[R].IYNISGNGSPLADSKEIFLTVPVGGGESLR.[L]	1xPhospho [S/Y/T]	2.6937e-07	0.000137945	1	1	2	Q53HL2	Q53HL2 [211-240]		1	3170.57694	High	High	8.315e-05	1.044e-07	3.9
False	High	[R].IYNISGNGSPLADSK.[E]	1xPhospho [S9(100)]	4.02968e-05	0.000137945	1	1	1	Q53HL2	Q53HL2 [211-225]	Q53HL2 1xPhospho [S219(100)]	0	1615.73634	High	High	8.315e-05	1.758e-05	2.79
False	High	[R].IYLTADNLVLNLQDESFTR.[G]		1.9607e-05	0.000137945	1	1	1	Q99623	Q99623 [271-289]		0	2225.14484	High	High	8.315e-05	8.416e-06	2.4
False	High	[K].LYIGNLNESVTPADLEK.[V]	1xPhospho [S9(100)]	1.9359e-09	0.000137945	1	1	2	Q9NZI8	Q9NZI8 [4-20]	Q9NZI8 1xPhospho [S12(100)]	0	1955.93617	High	High	8.315e-05	6.66e-10	4.1
False	High	[K].IYIDSNNNPER.[F]		7.39267e-05	0.000137945	1	1	1	Q00610	Q00610 [882-892]		0	1334.63352	High	High	8.315e-05	3.286e-05	2.5
False	High	[K].IYHLPDAESDEDEDFKEQTR.[L]	1xPhospho [S9(100)]	1.09927e-10	0.000137945	1	1	16	Q15019	Q15019 [210-229]	Q15019 1xPhospho [S218(100)]	1	2517.04533	High	High	8.315e-05	3.534e-11	5.1
False	High	[K].IYHLPDAESDEDEDFKEQTR.[L]		2.68813e-13	0.000137945	1	1	6	Q15019	Q15019 [210-229]		1	2437.079	High	High	8.315e-05	7.474e-14	4.41
False	High	[-].MAAAAAAAGDSDSWDADAFSVEDPVR.[K]		0.000195821	0.000137945	1	1	1	O75822	O75822 [1-26]		0	2596.12564	High	High	8.315e-05	8.937e-05	2.15
False	High	[K].IYHLPDAESDEDEDFKEQTR.[L]	1xDehydrated [S9(100)]	1.78546e-08	0.000137945	1	1	2	Q15019	Q15019 [210-229]	Q15019 1xDehydrated [S218(100)]	1	2419.06844	High	High	8.315e-05	6.496e-09	3.99
False	High	[K].LYEQLSGK.[-]		0.000235371	0.000137945	1	1	1	P30086	P30086 [180-187]		0	937.49892	High	High	8.315e-05	0.0001081	2.16
False	High	[R].IYDLNIPAFVK.[F]		0.000186999	0.000137945	1	1	1	O43639	O43639 [109-119]		0	1292.7249	High	High	8.315e-05	8.503e-05	1.56
False	High	[R].IYDDDFFQNLDGVANALDNVDAR.[M]		8.76738e-10	0.000137945	1	1	2	P22314	P22314 [559-581]		0	2600.18995	High	High	8.315e-05	2.966e-10	4.04
False	High	[K].LWTLSANDMEDDSMDLIDSDELLDPEDLKKPDPASLR.[A]	2xOxidation [M9; M14]; 1xPhospho [S19(100)]	1.6467e-07	0.000137945	1	1	1	Q6FI81	Q6FI81 [197-233]	Q6FI81 1xPhospho [S215(100)]	1	4314.91934	High	High	8.315e-05	6.32e-08	4.81
False	High	[K].LWTLSANDMEDDSMDLIDSDELLDPEDLKKPDPASLR.[A]	1xOxidation [M]; 1xPhospho [S19(98.7)]	9.06889e-07	0.000137945	1	1	3	Q6FI81	Q6FI81 [197-233]	Q6FI81 1xPhospho [S215(98.7)]	1	4298.92442	High	High	8.315e-05	3.62e-07	4.13
False	High	[K].LWTLSANDMEDDSMDLIDSDELLDPEDLKKPDPASLR.[A]	1xPhospho [S19(100)]	4.94311e-09	0.000137945	1	1	2	Q6FI81	Q6FI81 [197-233]	Q6FI81 1xPhospho [S215(100)]	1	4282.92951	High	High	8.315e-05	1.741e-09	6.26
False	High	[K].LVTSGAESGNLNTSPSSNQTR.[N]	1xPhospho [S14(100)]	1.99775e-05	0.000137945	1	1	3	Q8NHV4	Q8NHV4 [503-523]	Q8NHV4 1xPhospho [S516(100)]	0	2199.98776	High	High	8.315e-05	8.592e-06	2.55
False	High	[K].LVSFHDDSDEDLLHI.[-]	1xPhospho [S8(100)]	1.73595e-08	0.000137945	1	1	8	P11717	P11717 [2477-2491]	P11717 1xPhospho [S2484(100)]	0	1834.7895	High	High	8.315e-05	6.304e-09	4.62
False	High	[K].LVSFHDDSDEDLLHI.[-]		4.42709e-07	0.000137945	1	1	1	P11717	P11717 [2477-2491]		0	1754.82317	High	High	8.315e-05	1.734e-07	2.74
False	High	[K].LVSFHDDSDEDLLHI.[-]	1xDehydrated [S8(100)]	5.88348e-06	0.000137945	1	1	1	P11717	P11717 [2477-2491]	P11717 1xDehydrated [S2484(100)]	0	1736.8126	High	High	8.315e-05	2.459e-06	1.92
False	High	[R].LVSELSGGTGGDEEEEWLYGGPWDVHVHSDLAK.[D]	1xPhospho [S/T/Y]; 1xDehydrated [S/T]	9.20882e-08	0.000137945	1	1	1	Q6UN15	Q6UN15 [9-41]		0	3630.60606	High	High	8.315e-05	3.484e-08	4.31
False	High	[K].IYHLPDAESDEDEDFK.[E]	1xPhospho [S9(100)]	0.000907645	0.000137945	1	1	1	Q15019	Q15019 [210-225]	Q15019 1xPhospho [S218(100)]	0	2002.79537	High	High	8.315e-05	0.0004428	2.39
False	High	[-].MAASAAAASAAAASAASGSPGPGEGSAGGEKR.[S]	1xMet-loss+Acetyl [N-Term]; 1xPhospho [S19(99.5)]	1.45148e-15	0.000137945	1	1	9	Q13263	Q13263 [1-32]	Q13263 1xMet-loss+Acetyl [N-Term]; 1xPhospho [S19(99.5)]	1	2665.18496	High	High	8.315e-05	3.575e-16	7.44
False	High	[-].MAAAAAAAGDSDSWDADAFSVEDPVR.[K]	1xMet-loss [N-Term]; 2xPhospho [S11(100); S13(100)]	2.57215e-05	0.000137945	1	1	3	O75822	O75822 [1-26]	O75822 1xMet-loss [N-Term]; 2xPhospho [S11(100); S13(100)]	0	2625.01781	High	High	8.315e-05	1.112e-05	2.61
False	High	[-].MAAAAAAAGDSDSWDADAFSVEDPVRK.[V]	1xMet-loss+Acetyl [N-Term]	1.78175e-14	0.000137945	1	1	8	O75822	O75822 [1-27]	O75822 1xMet-loss+Acetyl [N-Term]	1	2635.19068	High	High	8.315e-05	4.661e-15	5.09
False	High	[-].MAASAAAASAAAASAASGSPGPGEGSAGGEK.[R]	1xMet-loss+Acetyl [N-Term]; 1xPhospho [S19(100)]	8.03988e-12	0.000137945	1	1	2	Q13263	Q13263 [1-31]	Q13263 1xMet-loss+Acetyl [N-Term]; 1xPhospho [S19(100)]	0	2509.08384	High	High	8.315e-05	2.428e-12	6.56
False	High	[-].MAASAAAASAAAASAASGSPGPGEGSAGGEK.[R]	1xMet-loss+Acetyl [N-Term]	1.51401e-15	0.000137945	1	1	3	Q13263	Q13263 [1-31]	Q13263 1xMet-loss+Acetyl [N-Term]	0	2429.11751	High	High	8.315e-05	3.724e-16	6.25
False	High	[-].MAAPEEHDSPTEASQPIVEEEETK.[T]	1xMet-loss+Acetyl [N-Term]; 1xPhospho [S9(99.1)]	4.61444e-05	0.000137945	1	1	2	Q9H0S4	Q9H0S4 [1-24]	Q9H0S4 1xMet-loss+Acetyl [N-Term]; 1xPhospho [S9(99.1)]	0	2645.11381	High	High	8.315e-05	2.024e-05	2.9
False	High	[-].MAAMAPGGSGSGGGVNPFLSDSDEDDDEVAATEER.[R]	1xMet-loss+Acetyl [N-Term]; 1xPhospho [S/T]	4.55022e-05	0.000137945	1	1	1	Q9P260	Q9P260 [1-35]	Q9P260 1xMet-loss+Acetyl [N-Term]	0	3432.36932	High	High	8.315e-05	1.993e-05	3.41
False	High	[-].MAALHTTPDSPAAQLER.[A]	1xMet-loss+Acetyl [N-Term]; 1xPhospho [S10(100)]	3.73453e-06	0.000137945	1	1	2	A6NFI3	A6NFI3 [1-17]	A6NFI3 1xMet-loss+Acetyl [N-Term]; 1xPhospho [S10(100)]	0	1799.83237	High	High	8.315e-05	1.539e-06	2.97
False	High	[-].MAAGVEAAAEVAATEIK.[M]	1xMet-loss+Acetyl [N-Term]	9.31821e-10	0.000137945	1	1	2	P52272	P52272 [1-17]	P52272 1xMet-loss+Acetyl [N-Term]	0	1542.80098	High	High	8.315e-05	3.147e-10	4.58
False	High	[-].MAAGTAAALAFLSQESR.[T]	1xMet-loss+Acetyl [N-Term]; 1xPhospho [S13(100)]	9.30689e-09	0.000137945	1	1	7	O75607	O75607 [1-17]	O75607 1xMet-loss+Acetyl [N-Term]; 1xPhospho [S13(100)]	0	1685.78944	High	High	8.315e-05	3.32e-09	3.85
False	High	[-].MAAGTAAALAFLSQESR.[T]	1xMet-loss+Acetyl [N-Term]	1.06879e-10	0.000137945	1	1	2	O75607	O75607 [1-17]	O75607 1xMet-loss+Acetyl [N-Term]	0	1605.82311	High	High	8.315e-05	3.438e-11	4.28
False	High	[-].MAAGGDHGSPDSYRSPLASR.[Y]	1xMet-loss+Acetyl [N-Term]; 1xPhospho [S9(100)]	0.000134666	0.000137945	1	1	1	P30566	P30566 [1-20]	P30566 1xMet-loss+Acetyl [N-Term]; 1xPhospho [S9(100)]	1	2022.86652	High	High	8.315e-05	6.074e-05	3.23
False	High	[-].MAADVSVTHRPPLSPK.[S]	1xMet-loss+Acetyl [N-Term]; 1xPhospho [S14(100)]	1.26655e-07	0.000137945	1	1	6	Q8IY67	Q8IY67 [1-16]	Q8IY67 1xMet-loss+Acetyl [N-Term]; 1xPhospho [S14(100)]	0	1696.84181	High	High	8.315e-05	4.83e-08	4.08
False	High	[-].MAADSEPESEVFEITDFTTASEWER.[F]	1xMet-loss+Acetyl [N-Term]; 1xPhospho [S5(100)]	2.74468e-07	0.000137945	1	1	2	Q15042	Q15042 [1-25]	Q15042 1xMet-loss+Acetyl [N-Term]; 1xPhospho [S5(100)]	0	2868.17714	High	High	8.315e-05	1.062e-07	2.81
False	High	[-].MAAAAAAAGDSDSWDADAFSVEDPVRK.[V]	1xMet-loss+Acetyl [N-Term]; 1xDehydrated [S11(99.6)]	4.78736e-06	0.000137945	1	1	2	O75822	O75822 [1-27]	O75822 1xMet-loss+Acetyl [N-Term]; 1xDehydrated [S11(99.6)]	1	2617.18011	High	High	8.315e-05	1.985e-06	2.93
False	High	[-].MAADSEPESEVFEITDFTTASEWER.[F]	1xMet-loss [N-Term]; 1xPhospho [S5(100)]	1.73973e-06	0.000137945	1	1	2	Q15042	Q15042 [1-25]	Q15042 1xMet-loss [N-Term]; 1xPhospho [S5(100)]	0	2826.16657	High	High	8.315e-05	7.061e-07	3.44
False	High	[-].MAADSDDGAVSAPAASDGGVSK.[S]	1xMet-loss [N-Term]; 1xPhospho [S5(100)]	4.04574e-10	0.000137945	1	1	1	Q96GM8	Q96GM8 [1-22]	Q96GM8 1xMet-loss [N-Term]; 1xPhospho [S5(100)]	0	1927.79169	High	High	8.315e-05	1.342e-10	4.32
False	High	[-].MAAAVAAPLAAGGEEAAATTSVPGSPGLPGRR.[S]	1xMet-loss+Acetyl [N-Term]; 1xPhospho [T/S]	4.32228e-05	0.000137945	1	1	1	O75427	O75427 [1-32]	O75427 1xMet-loss+Acetyl [N-Term]	1	2895.43603	High	High	8.315e-05	1.889e-05	4.61
False	High	[-].MAAAVAAAGAGEPQSPDELLPKGDAEKPEEELEEDDDEELDETLSER.[L]	1xMet-loss+Acetyl [N-Term]; 1xPhospho [S15(100)]	1.73973e-06	0.000137945	1	1	2	Q9NS69	Q9NS69 [1-47]	Q9NS69 1xMet-loss+Acetyl [N-Term]; 1xPhospho [S15(100)]	1	4987.18995	High	High	8.315e-05	7.056e-07	5.38
False	High	[-].MAAAVAAAGAGEPQSPDELLPK.[G]	1xMet-loss+Acetyl [N-Term]; 1xPhospho [S15(100)]	1.19728e-07	0.000137945	1	1	10	Q9NS69	Q9NS69 [1-22]	Q9NS69 1xMet-loss+Acetyl [N-Term]; 1xPhospho [S15(100)]	0	2084.98999	High	High	8.315e-05	4.547e-08	4.41
False	High	[-].MAAAITDMADLEELSRLSPLPPGSPGSAAR.[G]	1xMet-loss+Acetyl [N-Term]; 1xPhospho [S18(100)]	5.85272e-13	0.000137945	1	1	7	Q6ZN18	Q6ZN18 [1-30]	Q6ZN18 1xMet-loss+Acetyl [N-Term]; 1xPhospho [S18(100)]	1	3015.44929	High	High	8.315e-05	1.659e-13	5.59
False	High	[-].MAAAETQSLR.[E]	1xMet-loss+Acetyl [N-Term]	0.000151197	0.000137945	1	1	3	Q13523	Q13523 [1-10]	Q13523 1xMet-loss+Acetyl [N-Term]	0	988.5058	High	High	8.315e-05	6.846e-05	2.27
False	High	[K].MAAADSVQQR.[R]	1xOxidation [M1]	1.28646e-05	0.000137945	1	1	12	Q8IYB3	Q8IYB3 [473-482]		0	1092.51023	High	High	8.315e-05	5.467e-06	2.65
False	High	[K].MAAADSVQQR.[R]		5.93763e-05	0.000137945	1	1	2	Q8IYB3	Q8IYB3 [473-482]		0	1076.51532	High	High	8.315e-05	2.626e-05	2.8
False	High	[-].MAAAAAALSGAGTPPAGGGAGGGGAGGGGSPPGGWAVAR.[L]	1xMet-loss+Acetyl [N-Term]; 1xPhospho [S30(100)]	1.79383e-05	0.000137945	1	1	3	Q01167	Q01167 [1-39]	Q01167 1xMet-loss+Acetyl [N-Term]; 1xPhospho [S30(100)]	0	3066.41775	High	High	8.315e-05	7.701e-06	3.88
False	High	[-].MAAAAAAGPSPGSGPGDSPEGPEGEAPER.[R]	1xMet-loss+Acetyl [N-Term]; 1xPhospho [S18(100)]	4.56452e-09	0.000137945	1	1	1	Q9UID3	Q9UID3 [1-29]	Q9UID3 1xMet-loss+Acetyl [N-Term]; 1xPhospho [S18(100)]	0	2611.09441	High	High	8.315e-05	1.608e-09	4.27
False	High	[-].MAAAAAAAGDSDSWDADAFSVEDPVRK.[V]	1xMet-loss+Acetyl [N-Term]; 1xPhospho [S11(100)]	2.83036e-13	0.000137945	1	1	12	O75822	O75822 [1-27]	O75822 1xMet-loss+Acetyl [N-Term]; 1xPhospho [S11(100)]	1	2715.15701	High	High	8.315e-05	7.894e-14	5.87
False	High	[-].MAADSEPESEVFEITDFTTASEWER.[F]	1xMet-loss+Acetyl [N-Term]	2.07185e-07	0.000137945	1	1	4	Q15042	Q15042 [1-25]	Q15042 1xMet-loss+Acetyl [N-Term]	0	2788.2108	High	High	8.315e-05	7.984e-08	3.53
False	High	[R].RSSDSWEVWGSASTNR.[N]	1xPhospho [S3(100)]	2.22548e-08	0.000137945	1	1	4	Q8N6T3	Q8N6T3 [359-374]	Q8N6T3 1xPhospho [S361(100)]	1	1904.79229	High	High	8.315e-05	8.122e-09	2.77
False	High	[R].RSSGREEDDEELLR.[R]		2.41299e-09	0.000137945	1	1	3	O14639	O14639 [585-598]		2	1690.79908	High	High	8.315e-05	8.344e-10	3.84
False	High	[R].RSSKSFSLDEPPLFIPDNIATIR.[R]	2xPhospho [S3(99.2); S7(99.2)]	1.07997e-07	0.000137945	1	1	3	Q92576	Q92576 [676-698]	Q92576 2xPhospho [S678(99.2); S682(99.2)]	2	2763.31544	High	High	8.315e-05	4.091e-08	5.5
False	High	[K].TSSVHRPPAMTVK.[K]		0.000354895	0.000137945	1	1	2	Q15054	Q15054 [421-433]		0	1410.75219	High	High	8.315e-05	0.0001656	1.53
False	High	[K].TSSSSPANSDVEIDGIGR.[I]	2xPhospho [S9(100); T/S]	2.59634e-05	0.000137945	1	1	2	O60293	O60293 [801-818]	O60293 2xPhospho [S809(100); T/S]	0	1951.76819	High	High	8.315e-05	1.123e-05	3.74
False	High	[K].TSSSSPANSDVEIDGIGR.[I]	1xPhospho [S9(100)]	8.62394e-08	0.000137945	1	1	2	O60293	O60293 [801-818]	O60293 1xPhospho [S809(100)]	0	1871.80186	High	High	8.315e-05	3.251e-08	3.95
False	High	[K].TSSSSPANSDVEIDGIGR.[I]		1.93355e-08	0.000137945	1	1	2	O60293	O60293 [801-818]		0	1791.83553	High	High	8.315e-05	7.024e-09	3.42
False	High	[R].TSSPRSPPSSSEIFTPAHEENVR.[F]	2xPhospho [T/S]	0.000337621	0.000137945	1	1	1	C9JLW8	C9JLW8 [16-38]		1	2672.13893	High	High	8.315e-05	0.0001569	3.18
False	High	[R].TSSPRSPPSSSEIFTPAHEENVR.[F]	1xPhospho [T/S]	1.643e-09	0.000137945	1	1	3	C9JLW8	C9JLW8 [16-38]		1	2592.1726	High	High	8.315e-05	5.627e-10	5.4
False	High	[R].TSSKESSPIPSPTSDRK.[A]	3xPhospho [S3(100); S7(98.9); S11(100)]	0.00022275	0.000137945	1	1	4	Q01082	Q01082 [2159-2175]	Q01082 3xPhospho [S2161(100); S2165(98.9); S2169(100)]	2	2043.80729	High	High	8.315e-05	0.0001022	3.01
False	High	[R].TSSFAEPGGGGGGGGGGPGGSASGPGGTGGGK.[A]	1xPhospho [T/S]	6.63305e-08	0.000137945	1	1	1	P49840	P49840 [19-50]		0	2513.03248	High	High	8.315e-05	2.481e-08	3.68
False	High	[K].TSSDDESEEDEDDLLQR.[T]	1xPhospho [S7(100)]	1.5861e-07	0.000137945	1	1	1	Q9Y5J1	Q9Y5J1 [204-220]	Q9Y5J1 1xPhospho [S210(100)]	0	2062.76084	High	High	8.315e-05	6.079e-08	4.33
False	High	[R].TSRPENAIIYNNNEDFQVGQAK.[V]		3.02858e-07	0.000137945	1	1	1	P29401	P29401 [472-493]		0	2508.21135	High	High	8.315e-05	1.177e-07	3.06
False	High	[K].TSQVGAASAPAKESPR.[K]	1xPhospho [S14(100)]	7.12486e-09	0.000137945	1	1	3	Q13428	Q13428 [368-383]	Q13428 1xPhospho [S381(100)]	1	1636.76904	High	High	8.315e-05	2.529e-09	4.12
False	High	[K].TSPVTASDPAGPSYAAATLQASSAASSASPVSR.[A]	1xPhospho [S29(100)]	9.57233e-09	0.000137945	1	1	1	P18887	P18887 [198-230]	P18887 1xPhospho [S226(100)]	0	3143.45286	High	High	8.315e-05	3.427e-09	5.52
False	High	[K].TSPLKDNPSPEPQLDDIKR.[E]	2xPhospho [S9(100); T/S]	0.000366327	0.000137945	1	1	3	Q96JC9	Q96JC9 [157-175]	Q96JC9 2xPhospho [S165(100); T/S]	2	2310.04145	High	High	8.315e-05	0.000171	3.02
False	High	[K].TSPKPAVVETVTTAKPQQIQALMDEVTK.[Q]	1xPhospho [T/S]	4.57475e-07	0.000137945	1	1	1	P56192	P56192 [824-851]		0	3090.57924	High	High	8.315e-05	1.797e-07	3.18
False	High	[K].TSPAKQQAPPVR.[N]	1xPhospho [T/S]	0.00028139	0.000137945	1	1	2	Q16555	Q16555 [521-532]		1	1359.67804	High	High	8.315e-05	0.00013	2.36
False	High	[K].TSLITEEEDSTSEVLDEELK.[L]	2xPhospho [S12(99.3); S/T]	0.000369657	0.000137945	1	1	1	Q9Y6X4	Q9Y6X4 [438-457]	Q9Y6X4 2xPhospho [S449(99.3); S/T]	0	2426.9987	High	High	8.315e-05	0.0001723	2.24
False	High	[K].TSLITEEEDSTSEVLDEELK.[L]	1xPhospho [S10(100)]	6.66422e-08	0.000137945	1	1	4	Q9Y6X4	Q9Y6X4 [438-457]	Q9Y6X4 1xPhospho [S447(100)]	0	2347.03237	High	High	8.315e-05	2.495e-08	3.62
False	High	[K].TSLEASMEASPK.[A]	1xPhospho [S10(100)]	3.71707e-06	0.000137945	1	1	1	Q8IWC1	Q8IWC1 [452-463]	Q8IWC1 1xPhospho [S461(100)]	0	1330.55962	High	High	8.315e-05	1.532e-06	3.03
False	High	[R].TSLDIEEYSDTEVQK.[N]	1xPhospho [S9(100)]	4.87793e-06	0.000137945	1	1	1	P51580	P51580 [6-20]	P51580 1xPhospho [S14(100)]	0	1836.77866	High	High	8.315e-05	2.028e-06	3.38
False	High	[R].TSFSVGSDDELGPIRK.[K]	1xPhospho [S7(100)]	4.04856e-05	0.000137945	1	1	1	Q9NRY4	Q9NRY4 [1173-1188]	Q9NRY4 1xPhospho [S1179(100)]	1	1787.82114	High	High	8.315e-05	1.772e-05	2.79
False	High	[R].TSFSVGSDDELGPIRK.[K]		0.000291857	0.000137945	1	1	1	Q9NRY4	Q9NRY4 [1173-1188]		1	1707.8548	High	High	8.315e-05	0.0001348	1.94
False	High	[R].TSFSVGSDDELGPIR.[K]	1xPhospho [S7(100)]	6.45777e-05	0.000137945	1	1	3	Q9NRY4	Q9NRY4 [1173-1187]	Q9NRY4 1xPhospho [S1179(100)]	0	1659.72617	High	High	8.315e-05	2.863e-05	2.79
False	High	[R].TSFSVGSDDELGPIR.[K]		1.46963e-06	0.000137945	1	1	1	Q9NRY4	Q9NRY4 [1173-1187]		0	1579.75984	High	High	8.315e-05	5.93e-07	2.91
False	High	[R].TSSVPEYVYNLHLVENDFVGGR.[S]		9.5487e-07	0.000137945	1	1	1	Q99959	Q99959 [80-101]		0	2495.22013	High	High	8.315e-05	3.805e-07	2.27
False	High	[R].TSSVPEYVYNLHLVENDFVGGR.[S]	1xPhospho [S3(98.7)]	2.83971e-08	0.000137945	1	1	2	Q99959	Q99959 [80-101]	Q99959 1xPhospho [S82(98.7)]	0	2575.18646	High	High	8.315e-05	1.04e-08	3.81
False	High	[R].TSSVPEYVYNLHLVENDFVGGRSPVPK.[T]	2xPhospho [S23(100); T/S/Y]	0.000113424	0.000137945	1	1	1	Q99959	Q99959 [80-106]	Q99959 2xPhospho [S102(100); T/S/Y]	1	3163.45372	High	High	8.315e-05	5.101e-05	4.16
False	High	[R].TSSVVTLEVAK.[Q]		8.47899e-06	0.000137945	1	1	1	P55196	P55196 [1081-1091]		0	1133.64123	High	High	8.315e-05	3.562e-06	2.28
False	High	[R].TVPSTPTLVVPHR.[T]	1xPhospho [T5(100)]	0.000121603	0.000137945	1	1	4	P12270	P12270 [2133-2145]	P12270 1xPhospho [T2137(100)]	0	1483.76686	High	High	8.315e-05	5.466e-05	2.47
False	High	[R].TVPPAVTGITFLSGGQSEEEASINLNAINK.[C]		2.13094e-07	0.000137945	1	1	2	P04075	P04075 [260-289]		0	3057.57388	High	High	8.315e-05	8.202e-08	3.73
False	High	[K].TVPLFPHPPVPSLSTSESKPPPQPSPPTSPVRTPLEVR.[L]	2xPhospho [S25(100); T/S]	1.97441e-06	0.000137945	1	1	3	Q6IQ23	Q6IQ23 [843-880]	Q6IQ23 2xPhospho [S867(100); T/S]	1	4213.11344	High	High	8.315e-05	8.017e-07	5.67
False	High	[R].TVLYNDDSDNDNFVSTEDPLNLGTSR.[S]	1xPhospho [Y/S/T]	0.000374708	0.000137945	1	1	1	Q6RI45	Q6RI45 [1756-1781]		0	2981.26841	High	High	8.315e-05	0.0001752	2.36
False	High	[K].TVIRLPSGSGAASPTGSAVDIR.[A]	2xPhospho [S7(99.6); S13(100)]	6.15381e-08	0.000137945	1	1	1	Q09666	Q09666 [204-225]	Q09666 2xPhospho [S210(99.6); S216(100)]	1	2272.07342	High	High	8.315e-05	2.298e-08	4.85
False	High	[K].TVIRLPSGSGAASPTGSAVDIR.[A]	1xPhospho [S13(100)]	0.000165848	0.000137945	1	1	1	Q09666	Q09666 [204-225]	Q09666 1xPhospho [S216(100)]	1	2192.10709	High	High	8.315e-05	7.517e-05	3.16
False	High	[K].TVLPTVPESPEEEVK.[A]	1xPhospho [S9(100)]	4.42445e-05	0.000137945	1	1	3	O75152	O75152 [100-114]	O75152 1xPhospho [S108(100)]	0	1733.82449	High	High	8.315e-05	1.936e-05	2.97
False	High	[R].TVIIEQSWGSPK.[V]	1xPhospho [S10(100)]	7.53176e-05	0.000137945	1	1	2	P10809	P10809 [61-72]	P10809 1xPhospho [S70(100)]	0	1424.68212	High	High	8.315e-05	3.353e-05	3.27
False	High	[R].TVIIEQSWGSPK.[V]		3.43751e-05	0.000137945	1	1	2	P10809	P10809 [61-72]		0	1344.71579	High	High	8.315e-05	1.499e-05	2.17
False	High	[K].TVLGPDTAEPATAEAAVAPPDAGLPLPGLPAEGSPPPK.[T]	1xPhospho [S34(100)]	1.84902e-06	0.000137945	1	1	1	Q92667	Q92667 [396-433]	Q92667 1xPhospho [S429(100)]	0	3651.81935	High	High	8.315e-05	7.487e-07	4.43
False	High	[K].TVGMVAGDEETYEVFADLFDPVIQER.[H]		1.79383e-05	0.000137945	1	1	1	P12532	P12532 [104-129]		0	2930.37643	High	High	8.315e-05	7.672e-06	2.59
False	High	[K].TSFDQDSDVDIFPSDFPTEPPSLPR.[T]	1xPhospho [S7(100)]	5.59734e-11	0.000137945	1	1	3	Q02880	Q02880 [1575-1599]	Q02880 1xPhospho [S1581(100)]	0	2889.25024	High	High	8.315e-05	1.768e-11	3.79
False	High	[K].TVFPGAVPVLPASPPPKDSLR.[S]	1xPhospho [S13(100)]	1.1074e-05	0.000137945	1	1	2	Q9UBC2	Q9UBC2 [217-237]	Q9UBC2 1xPhospho [S229(100)]	1	2225.17298	High	High	8.315e-05	4.688e-06	2.82
False	High	[K].TVANLLSGKSPR.[K]	1xPhospho [S10(100)]	4.42709e-07	0.000137945	1	1	8	Q13428	Q13428 [147-158]	Q13428 1xPhospho [S156(100)]	1	1322.68279	High	High	8.315e-05	1.738e-07	4.05
False	High	[K].TVAGGAWTYNTTSAVTVK.[S]		3.64048e-08	0.000137945	1	1	1	P61513	P61513 [63-80]		0	1826.9283	High	High	8.315e-05	1.345e-08	3.05
False	High	[R].TTSPSSDTDLLDR.[S]	1xPhospho [S6(100)]	1.62924e-06	0.000137945	1	1	2	Q96QT6	Q96QT6 [129-141]	Q96QT6 1xPhospho [S134(100)]	0	1487.62612	High	High	8.315e-05	6.587e-07	3.32
False	High	[R].TTSPSSDTDLLDR.[S]		0.00091537	0.000137945	1	1	1	Q96QT6	Q96QT6 [129-141]		0	1407.65979	High	High	8.315e-05	0.0004461	1.92
False	High	[R].TTSPPLSIPTTHLIHQPAGSR.[S]	1xPhospho [T/S]	1.2276e-05	0.000137945	1	1	1	Q5T5U3	Q5T5U3 [317-337]		0	2291.15437	High	High	8.315e-05	5.222e-06	3.43
False	High	[K].TTSPLEEEER.[E]	1xPhospho [S3(100)]	0.000392025	0.000137945	1	1	1	Q9UKV3	Q9UKV3 [363-372]	Q9UKV3 1xPhospho [S365(100)]	0	1270.51987	High	High	8.315e-05	0.000183	2.36
False	High	[K].TTQVPQFILDDFIQNDR.[A]		0.0003027	0.000137945	1	1	1	Q08211	Q08211 [418-434]		0	2050.02399	High	High	8.315e-05	0.0001401	1.82
False	High	[R].TTQSMQDFPVVDSEEEAEEEFQK.[E]	1xPhospho [S13(100)]	1.24497e-05	0.000137945	1	1	1	Q9UBB9	Q9UBB9 [198-220]	Q9UBB9 1xPhospho [S210(100)]	0	2783.12774	High	High	8.315e-05	5.297e-06	3.74
False	High	[R].TTPSYVAFTDTER.[L]		8.88565e-06	0.000137945	2	6	1	P11142; P0DMV9	P11142 [37-49]; P0DMV9 [37-49]		0	1487.70126	High	High	8.315e-05	3.745e-06	2.52
False	High	[K].TSTLPPLPLPPLLPGDDDMDSPKETLPSKPVKK.[E]	1xPhospho [S21(98.4)]	1.56608e-05	0.000137945	1	1	1	Q9NYV4	Q9NYV4 [624-656]	Q9NYV4 1xPhospho [S644(98.4)]	2	3603.86313	High	High	8.315e-05	6.684e-06	4.26
False	High	[R].TSSVVTLEVAK.[Q]	1xPhospho [S3(100)]	2.89129e-05	0.000137945	1	1	1	P55196	P55196 [1081-1091]	P55196 1xPhospho [S1083(100)]	0	1213.60756	High	High	8.315e-05	1.256e-05	3.09
False	High	[K].TVDLQDAEEAVELVQYAYFK.[K]		4.90331e-05	0.000137945	1	1	2	P25205	P25205 [636-655]		0	2331.13908	High	High	8.315e-05	2.154e-05	1.95
False	High	[K].TSDVNETQPPQSE.[-]		0.000373017	0.000137945	1	1	2	P35580	P35580 [1964-1976]		0	1431.62341	High	High	8.315e-05	0.0001736	2.6
False	High	[K].TSDIFGSPVTATSR.[L]		0.00010878	0.000137945	1	1	1	Q9H910	Q9H910 [91-104]		0	1438.71725	High	High	8.315e-05	4.881e-05	2.59
False	High	[K].TSDGKSPTSPTSPHMPALR.[I]	2xPhospho [T8(100); S9(98.9)]	0.000812402	0.000137945	1	1	1	P35711	P35711 [403-421]	P35711 2xPhospho [T410(100); S411(98.9)]	1	2126.89776	High	High	8.315e-05	0.0003929	2.51
False	High	[R].TQFEDLVPSPTSEK.[A]	1xPhospho [S/T]	0.000781577	0.000137945	1	1	1	Q9Y4J8	Q9Y4J8 [654-667]		0	1657.73567	High	High	8.315e-05	0.000378	2.78
False	High	[R].TQETPSAQMEGFLNR.[K]		0.000430912	0.000137945	1	1	1	Q01082	Q01082 [2192-2206]		0	1708.79591	High	High	8.315e-05	0.0002017	2.25
False	High	[R].TQDPSSPGTTPPQAR.[Q]	1xPhospho [S6(99.5)]	0.000479846	0.000137945	1	1	3	Q13112	Q13112 [424-438]	Q13112 1xPhospho [S429(99.5)]	0	1619.70611	High	High	8.315e-05	0.0002259	2.91
False	High	[R].TPVSPVKFSPGDFWGR.[G]	1xPhospho [S4(99.4)]	0.000751806	0.000137945	1	1	1	P23443	P23443 [444-459]	P23443 1xPhospho [S447(99.4)]	1	1856.87311	High	High	8.315e-05	0.0003622	2.16
False	High	[R].TPVFVSPTPPPPPPPLPSALSTSSLR.[A]	2xPhospho [S/T]	0.000588617	0.000137945	1	1	1	Q92558	Q92558 [316-341]		0	2799.37698	High	High	8.315e-05	0.0002794	3.18
False	High	[R].TPVFVSPTPPPPPPPLPSALSTSSLR.[A]	1xPhospho [S/T]	1.4545e-09	0.000137945	1	1	2	Q92558	Q92558 [316-341]		0	2719.41065	High	High	8.315e-05	4.978e-10	6.22
False	High	[K].TPTSSPASSPLVAKKPLTTTPR.[R]	2xPhospho [S4(99.1); S9(99.2)]	1.40755e-09	0.000137945	1	1	3	Q14684	Q14684 [728-749]	Q14684 2xPhospho [S731(99.1); S736(99.2)]	1	2397.18263	High	High	8.315e-05	4.805e-10	4.75
False	High	[K].TPTSSPASSPLVAK.[K]	2xPhospho [S5(99.1); S9(99.1)]	0.000203172	0.000137945	1	1	1	Q14684	Q14684 [728-741]	Q14684 2xPhospho [S732(99.1); S736(99.1)]	0	1502.65393	High	High	8.315e-05	9.275e-05	3.08
False	High	[K].TPTSSPASSPLVAK.[K]	1xPhospho [S5(100)]	1.90639e-05	0.000137945	1	1	3	Q14684	Q14684 [728-741]	Q14684 1xPhospho [S732(100)]	0	1422.6876	High	High	8.315e-05	8.184e-06	2.59
False	High	[R].TPTQTNGSNVPFKPR.[G]		5.81828e-12	0.000137945	1	1	2	P78347	P78347 [703-717]		0	1643.84999	High	High	8.315e-05	1.745e-12	4.79
False	High	[R].TPSTVTLNNNSAPANR.[A]	1xPhospho [S3(99.5)]	8.00202e-05	0.000137945	1	1	1	Q9ULH0	Q9ULH0 [1679-1694]	Q9ULH0 1xPhospho [S1681(99.5)]	0	1736.79632	High	High	8.315e-05	3.556e-05	2.59
False	High	[K].TQGAGSPRSSPSHTISRPIPMPIR.[S]	2xPhospho [S6(96.9); S/T]	0.000761614	0.000137945	1	1	1	Q9Y4J8	Q9Y4J8 [555-578]	Q9Y4J8 2xPhospho [S560(96.9); S/T]	1	2690.26336	High	High	8.315e-05	0.0003673	3.39
False	High	[R].TPSSEEISPTKFPGLYR.[T]	2xPhospho [S3(99.2); S8(100)]	4.22247e-05	0.000137945	1	1	4	Q15311	Q15311 [27-43]	Q15311 2xPhospho [S29(99.2); S34(100)]	1	2068.90283	High	High	8.315e-05	1.851e-05	3.39
False	High	[R].TPSPPPPIPEDIALGKK.[Y]	2xPhospho [T1(100); S3(100)]	3.5024e-05	0.000137945	1	1	3	Q5T200	Q5T200 [263-279]	Q5T200 2xPhospho [T263(100); S265(100)]	1	1916.91702	High	High	8.315e-05	1.527e-05	3.63
False	High	[K].TPSPKEEDEEPESPPEKK.[T]	2xPhospho [S3(99.4); S13(100)]	2.75389e-06	0.000137945	1	1	4	Q9H1E3	Q9H1E3 [202-219]	Q9H1E3 2xPhospho [S204(99.4); S214(100)]	2	2212.89345	High	High	8.315e-05	1.13e-06	4.83
False	High	[K].TPSPKEEDEEPESPPEKK.[T]	1xPhospho [S13(100)]	1.60885e-11	0.000137945	1	1	11	Q9H1E3	Q9H1E3 [202-219]	Q9H1E3 1xPhospho [S214(100)]	2	2132.92712	High	High	8.315e-05	4.954e-12	4.64
False	High	[K].TPSPKEEDEEPESPPEKK.[T]		2.1182e-06	0.000137945	1	1	4	Q9H1E3	Q9H1E3 [202-219]		2	2052.96079	High	High	8.315e-05	8.623e-07	2.23
False	High	[K].TPSPKEEDEEPESPPEK.[K]	1xPhospho [S13(100)]	3.70451e-05	0.000137945	1	1	6	Q9H1E3	Q9H1E3 [202-218]	Q9H1E3 1xPhospho [S214(100)]	1	2004.83215	High	High	8.315e-05	1.615e-05	3.21
False	High	[K].TPSPKEEDEEPESPPEK.[K]		0.000397367	0.000137945	1	1	1	Q9H1E3	Q9H1E3 [202-218]		1	1924.86582	High	High	8.315e-05	0.0001861	1.96
False	High	[K].TPSPAAEDAREPEAK.[G]	1xPhospho [S3(100)]	6.36803e-05	0.000137945	1	1	1	Q92797	Q92797 [1257-1271]	Q92797 1xPhospho [S1259(100)]	1	1648.72142	High	High	8.315e-05	2.813e-05	2.06
False	High	[R].TPSIQPSLLPHAAPFAK.[S]	1xPhospho [S3(99.6)]	3.30726e-10	0.000137945	1	1	3	P35658	P35658 [1021-1037]	P35658 1xPhospho [S1023(99.6)]	0	1854.95136	High	High	8.315e-05	1.091e-10	5.44
False	High	[R].TPQEAITDGLEIVVSPR.[S]	1xPhospho [S15(100)]	0.000573225	0.000137945	1	1	1	Q99496	Q99496 [27-43]	Q99496 1xPhospho [S41(100)]	0	1904.9365	High	High	8.315e-05	0.0002725	2.6
False	High	[K].TPPSTTVGSHSPPETPVLTR.[S]	1xPhospho [S11(100)]	1.33357e-07	0.000137945	1	1	2	Q9ULU4	Q9ULU4 [746-765]	Q9ULU4 1xPhospho [S756(100)]	0	2141.02744	High	High	8.315e-05	5.089e-08	4.38
False	High	[R].TPPPELLQTLTAVGGIGQLTAAKEESGGRSR.[S]	1xPhospho [S/T]	1.07492e-07	0.000137945	1	1	3	P42858	P42858 [386-416]		2	3214.64675	High	High	8.315e-05	4.07e-08	6.19
False	High	[R].TPSSEEISPTKFPGLYR.[T]	1xPhospho [S3(100)]	8.69614e-11	0.000137945	1	1	4	Q15311	Q15311 [27-43]	Q15311 1xPhospho [S29(100)]	1	1988.9365	High	High	8.315e-05	2.781e-11	5.01
False	High	[R].TVPSTPTLVVPHRTDGFAEAIHSPQVAGVPR.[F]	1xPhospho [S23(100)]	2.35334e-05	0.000137945	1	1	1	P12270	P12270 [2133-2163]	P12270 1xPhospho [S2155(100)]	1	3316.6838	High	High	8.315e-05	1.015e-05	4.76
False	High	[R].TQLWASEPGTPPLPTSLPSQNPILK.[N]	1xPhospho [T10(100)]	5.06033e-09	0.000137945	1	1	2	Q9BXP5	Q9BXP5 [535-559]	Q9BXP5 1xPhospho [T544(100)]	0	2752.39572	High	High	8.315e-05	1.782e-09	4.55
False	High	[K].TQMAEVLPSPR.[G]	1xOxidation [M3]; 1xPhospho [S9(100)]	6.36803e-05	0.000137945	1	1	1	P11388	P11388 [1205-1215]	P11388 1xPhospho [S1213(100)]	0	1324.59668	High	High	8.315e-05	2.82e-05	2.72
False	High	[K].TSDDGGDSPEHDTDIPEVDLFQLQVNTLRR.[Y]	1xPhospho [S8(93.7)]	7.96483e-05	0.000137945	1	1	1	Q9HAJ7	Q9HAJ7 [92-121]	Q9HAJ7 1xPhospho [S99(93.7)]	1	3449.54928	High	High	8.315e-05	3.537e-05	3.46
False	High	[K].TSAVSSPLLDQQR.[N]	1xPhospho [S6(100)]	1.5085e-05	0.000137945	1	1	1	Q5T200	Q5T200 [237-249]	Q5T200 1xPhospho [S242(100)]	0	1481.69956	High	High	8.315e-05	6.425e-06	2.76
False	High	[R].TSADAQEPASPVVSPQQSPPTSPHTWRK.[H]	2xPhospho [S14(100); S/T]	2.62075e-05	0.000137945	1	1	2	Q96D71	Q96D71 [153-180]	Q96D71 2xPhospho [S166(100); S/T]	1	3146.398	High	High	8.315e-05	1.132e-05	3.94
False	High	[R].TRTPASINATPANINLADLTR.[A]	3xPhospho [S6(100); T10(100); T]	0.000201309	0.000137945	1	1	1	Q7KZ85	Q7KZ85 [1530-1550]	Q7KZ85 3xPhospho [S1535(100); T1539(100); T]	1	2450.08776	High	High	8.315e-05	9.203e-05	2.26
False	High	[R].TRTPASINATPANINLADLTR.[A]	2xPhospho [T3(99.5); S6(100)]	3.42945e-09	0.000137945	1	1	1	Q7KZ85	Q7KZ85 [1530-1550]	Q7KZ85 2xPhospho [T1532(99.5); S1535(100)]	1	2370.12143	High	High	8.315e-05	1.2e-09	6.07
False	High	[R].TRSWDSSSPVDRPEPEAASPTTR.[T]	2xPhospho [S3(100); T22(100)]	0.000410105	0.000137945	1	1	4	Q86WB0	Q86WB0 [352-374]	Q86WB0 2xPhospho [S354(100); T373(100)]	1	2689.12909	High	High	8.315e-05	0.0001919	3.4
False	High	[R].TRSWDSSSPVDRPEPEAASPTTR.[T]	1xPhospho [S3(100)]	8.16709e-06	0.000137945	1	1	2	Q86WB0	Q86WB0 [352-374]	Q86WB0 1xPhospho [S354(100)]	1	2609.16276	High	High	8.315e-05	3.438e-06	2.69
False	High	[R].TRSPSPDDILER.[V]	2xPhospho [S3(99.7); S5(100)]	3.65292e-05	0.000137945	1	1	4	Q13523	Q13523 [576-587]	Q13523 2xPhospho [S578(99.7); S580(100)]	1	1545.63459	High	High	8.315e-05	1.593e-05	3.89
False	High	[R].TRSPDVISSASTALSQDIPEIASEALSR.[G]	1xPhospho [S3(99.4)]	4.51803e-16	0.000137945	1	1	7	Q6P2E9	Q6P2E9 [727-754]	Q6P2E9 1xPhospho [S729(99.4)]	1	2981.44631	High	High	8.315e-05	1.083e-16	6.41
False	High	[K].TRRLSSASTGKPPLSVEDDFEK.[L]	2xPhospho [S8(100); S/T]	3.34184e-07	0.000137945	1	2	2	O75152	O75152 [754-775]	O75152 2xPhospho [S761(100); S/T]	2	2580.17425	High	High	8.315e-05	1.302e-07	5.6
False	High	[K].TRQPDAKDGDSYDPYDFSDTEEEMPQVHTPK.[T]	2xPhospho [S11(100); T29(100)]	7.54186e-06	0.000137945	1	1	1	P25205	P25205 [694-724]	P25205 2xPhospho [S704(100); T722(100)]	2	3758.48774	High	High	8.315e-05	3.167e-06	5.07
False	High	[K].TQMAEVLPSPR.[G]	1xPhospho [S9(100)]	0.000615125	0.000137945	1	1	1	P11388	P11388 [1205-1215]	P11388 1xPhospho [S1213(100)]	0	1308.60176	High	High	8.315e-05	0.0002929	2.9
False	High	[R].TRPGSFQSLSDALSDTPAK.[S]	1xPhospho [S5(100)]	1.79166e-07	0.000137945	1	1	4	Q9H9C1	Q9H9C1 [117-135]	Q9H9C1 1xPhospho [S121(100)]	0	2057.95394	High	High	8.315e-05	6.871e-08	4.21
False	High	[R].TREEIQEVR.[S]		7.9036e-06	0.000137945	1	2	2	P08559	P08559 [303-311]		1	1159.60658	High	High	8.315e-05	3.321e-06	3.0
False	High	[R].TRDDGDEEGLLTHSEEELEHSQDTDADDGALQ.[-]	2xPhospho [T24(99.4); T/S]	1.84038e-06	0.000137945	1	1	3	Q9UKM9	Q9UKM9 [275-306]	Q9UKM9 2xPhospho [T298(99.4); T/S]	1	3687.41272	High	High	8.315e-05	7.47e-07	6.57
False	High	[R].TRDDGDEEGLLTHSEEELEHSQDTDADDGALQ.[-]	1xPhospho [S14(98.6)]; 1xDehydrated [S/T]	8.32681e-10	0.000137945	1	1	4	Q9UKM9	Q9UKM9 [275-306]	Q9UKM9 1xPhospho [S288(98.6)]	1	3589.43582	High	High	8.315e-05	2.806e-10	6.93
False	High	[R].TRDDGDEEGLLTHSEEELEHSQDTDADDGALQ.[-]	1xDehydrated [T24(99.5)]	2.87394e-14	0.000137945	1	1	1	Q9UKM9	Q9UKM9 [275-306]	Q9UKM9 1xDehydrated [T298(99.5)]	1	3509.46949	High	High	8.315e-05	7.583e-15	6.95
False	High	[K].TQTPPVSPAPQPTEERLPSSPVYEDAASFK.[A]	2xPhospho [T3(98.8); S7(100)]	1.31328e-06	0.000137945	1	1	2	Q14247	Q14247 [399-428]	Q14247 2xPhospho [T401(98.8); S405(100)]	1	3386.52292	High	High	8.315e-05	5.273e-07	3.23
False	High	[K].TQTPPVSPAPQPTEER.[L]	2xPhospho [T3(100); S7(100)]	2.00713e-05	0.000137945	1	1	3	Q14247	Q14247 [399-414]	Q14247 2xPhospho [T401(100); S405(100)]	0	1894.79837	High	High	8.315e-05	8.605e-06	3.38
False	High	[K].TQSYPTDWSDDESNNPFSSTDANGDSNPFDDDATSGTEVR.[V]	1xDehydrated [S3(98.9)]	6.82945e-05	0.000137945	1	1	1	Q9UNF0	Q9UNF0 [391-430]	Q9UNF0 1xDehydrated [S393(98.9)]	0	4323.72532	High	High	8.315e-05	3.02e-05	3.94
False	High	[K].TQSPEFEAQSSK.[F]	1xPhospho [S3(100)]	0.000896168	0.000137945	1	1	1	Q9H5H4	Q9H5H4 [158-169]	Q9H5H4 1xPhospho [S160(100)]	0	1418.58353	High	High	8.315e-05	0.000437	2.34
False	High	[R].TQSAPLPQNAQALQHLVIQQQHQQFLEK.[H]	1xPhospho [S3(99)]	5.91399e-10	0.000137945	1	1	1	P56524	P56524 [465-492]	P56524 1xPhospho [S467(99)]	0	3303.6634	High	High	8.315e-05	1.975e-10	5.18
False	High	[R].TQPSSGVDSAVGTLPATSPQSTSVQAK.[G]	1xPhospho [T/S]	1.01138e-07	0.000137945	1	1	2	Q13428	Q13428 [1094-1120]		0	2681.26656	High	High	8.315e-05	3.822e-08	5.42
False	High	[R].TQPDGTSVPGEPASPISQRLPPKVESLESLYFTPIPAR.[S]	1xPhospho [S14(100)]	1.41554e-06	0.000137945	1	1	3	Q14980	Q14980 [1744-1781]	Q14980 1xPhospho [S1757(100)]	2	4142.08457	High	High	8.315e-05	5.7e-07	4.31
False	High	[R].TRHLLTDLPLPPELPGGDLSPPDSPEPK.[A]	2xPhospho [S20(100); S24(100)]	3.37395e-11	0.000137945	1	1	10	Q9NYV4	Q9NYV4 [662-689]	Q9NYV4 2xPhospho [S681(100); S685(100)]	1	3148.50034	High	High	8.315e-05	1.054e-11	6.21
False	High	[R].TVPSTPTLVVPHRTDGFAEAIHSPQVAGVPR.[F]	2xPhospho [S23(100); S/T]	1.79603e-09	0.000137945	1	1	5	P12270	P12270 [2133-2163]	P12270 2xPhospho [S2155(100); S/T]	1	3396.65013	High	High	8.315e-05	6.165e-10	6.49
False	High	[R].TVSASSTGDLPK.[A]		2.8778e-05	0.000137945	1	1	1	P78362	P78362 [492-503]		0	1162.59501	High	High	8.315e-05	1.248e-05	2.17
False	High	[R].TVSASSTGDLPK.[A]	1xPhospho [S3(100)]	0.000263944	0.000137945	1	1	1	P78362	P78362 [492-503]	P78362 1xPhospho [S494(100)]	0	1242.56134	High	High	8.315e-05	0.0001216	2.54
False	High	[K].VEAKEESEESDEDMGFGLFD.[-]	2xDehydrated [S7(100); S10(100)]	2.57215e-05	0.000137945	2	2	3	P05388; Q8NHW5	P05388 [298-317]; Q8NHW5 [298-317]	P05388 2xDehydrated [S304(100); S307(100)]; Q8NHW5 2xDehydrated [S304(100); S307(100)]	1	2226.90195	High	High	8.315e-05	1.109e-05	2.63
False	High	[K].VDSLLENLEKIEKEQSK.[Q]		3.55247e-11	0.000137945	1	3	4	P07910	P07910 [207-223]		2	2002.07028	High	High	8.315e-05	1.114e-11	4.29
False	High	[K].VDSLLENLEKIEK.[E]		9.33922e-08	0.000137945	1	4	1	P07910	P07910 [207-219]		1	1529.84211	High	High	8.315e-05	3.525e-08	3.38
False	High	[K].VDSLLENLEK.[I]		3.10144e-05	0.000137945	1	4	1	P07910	P07910 [207-216]		0	1159.62049	High	High	8.315e-05	1.35e-05	2.55
False	High	[K].VDNLTYRTSPDTLR.[R]	1xPhospho [T/S/Y]	0.000692301	0.000137945	1	1	3	Q01130	Q01130 [18-31]		1	1730.81091	High	High	8.315e-05	0.0003321	2.62
False	High	[K].VDNDENEHQLSLR.[T]		1.06121e-08	0.000137945	1	1	4	P06748	P06748 [33-45]		0	1568.72994	High	High	8.315e-05	3.803e-09	4.33
False	High	[K].VDLTLDWLTETSEEAK.[G]	1xPhospho [S12(100)]	5.08996e-05	0.000137945	1	1	2	P49321	P49321 [199-214]	P49321 1xPhospho [S210(100)]	0	1929.8729	High	High	8.315e-05	2.241e-05	2.69
False	High	[K].VDGPRSPSYGR.[S]	1xPhospho [S6(100)]	0.000634334	0.000137945	1	1	2	Q07955	Q07955 [194-204]	Q07955 1xPhospho [S199(100)]	1	1270.55759	High	High	8.315e-05	0.0003025	2.17
False	High	[R].VDFNVPMKNNQITNNQR.[I]		8.28787e-10	0.000137945	1	1	1	P00558	P00558 [23-39]		1	2032.00288	High	High	8.315e-05	2.804e-10	4.56
False	High	[R].VDDDSLGEFPVTNSR.[A]	1xPhospho [S5(100)]	8.05311e-06	0.000137945	1	1	3	Q92785	Q92785 [138-152]	Q92785 1xPhospho [S142(100)]	0	1730.7269	High	High	8.315e-05	3.382e-06	4.1
False	High	[R].VDDDSLGEFPVTNSR.[A]		6.81378e-07	0.000137945	1	1	2	Q92785	Q92785 [138-152]		0	1650.76057	High	High	8.315e-05	2.704e-07	2.65
False	High	[K].VEAKEESEESDEDMGFGLFD.[-]	1xDehydrated [S7(100)]	5.69342e-05	0.000137945	2	2	2	P05388; Q8NHW5	P05388 [298-317]; Q8NHW5 [298-317]	P05388 1xDehydrated [S304(100)]; Q8NHW5 1xDehydrated [S304(100)]	1	2244.91251	High	High	8.315e-05	2.508e-05	2.96
False	High	[R].VDDDSLGEFPVTNSR.[A]	1xDehydrated [S5(100)]	5.55088e-08	0.000137945	1	1	2	Q92785	Q92785 [138-152]	Q92785 1xDehydrated [S142(100)]	0	1632.75	High	High	8.315e-05	2.067e-08	3.22
False	High	[K].VATAQDDITGDGTTSNVLIIGELLK.[Q]		0.000122737	0.000137945	1	1	2	P40227	P40227 [80-104]		0	2544.3403	High	High	8.315e-05	5.521e-05	2.26
False	High	[K].VASPGSTIDTAPLSSVDSLINKFDSQLGGQAR.[G]	1xPhospho [S3(100)]	4.63953e-07	0.000137945	1	1	1	Q9P2M7	Q9P2M7 [157-188]	Q9P2M7 1xPhospho [S159(100)]	1	3311.61551	High	High	8.315e-05	1.822e-07	2.97
False	High	[R].VASFSIPGSSSR.[Y]	1xPhospho [S3(100)]	0.000101455	0.000137945	1	1	1	Q14573	Q14573 [1830-1841]	Q14573 1xPhospho [S1832(100)]	0	1274.57766	High	High	8.315e-05	4.543e-05	2.44
False	High	[K].VASEAPLEHKPQVEASSPR.[L]		1.32274e-08	0.000137945	1	1	1	Q8TD19	Q8TD19 [853-871]		0	2032.04579	High	High	8.315e-05	4.773e-09	3.71
False	High	[K].VAQGATEKSPEDKVQIAANEETQER.[E]	1xPhospho [S9(99.2)]	1.12651e-07	0.000137945	1	1	1	P49321	P49321 [443-467]	P49321 1xPhospho [S451(99.2)]	2	2808.30474	High	High	8.315e-05	4.275e-08	3.77
False	High	[K].VAQGATEKSPEDKVQIAANEETQER.[E]		1.32733e-07	0.000137945	1	1	2	P49321	P49321 [443-467]		2	2728.33841	High	High	8.315e-05	5.051e-08	1.86
False	High	[K].VAPVINNGSPTILGKR.[S]	1xPhospho [S9(99.7)]	2.65609e-07	0.000137945	1	1	6	Q13330	Q13330 [568-583]	Q13330 1xPhospho [S576(99.7)]	1	1715.9204	High	High	8.315e-05	1.029e-07	3.37
False	High	[K].VAPVINNGSPTILGK.[R]	1xPhospho [S9(99.7)]	2.51927e-06	0.000137945	1	1	2	Q13330	Q13330 [568-582]	Q13330 1xPhospho [S576(99.7)]	0	1559.81929	High	High	8.315e-05	1.027e-06	3.46
False	High	[K].VAPSKWEAVDESELEAQAVTTSK.[W]		5.04794e-07	0.000137945	1	1	1	O15042	O15042 [756-778]		1	2475.22494	High	High	8.315e-05	1.99e-07	3.24
False	High	[R].VAPEEHPVLLTEAPLNPK.[A]		1.1605e-05	0.000137945	1	2	2	P60709	P60709 [96-113]		0	1954.0644	High	High	8.315e-05	4.925e-06	2.62
False	High	[K].VAPAQPSEEGPGRK.[D]		2.84955e-07	0.000137945	1	1	3	P23588	P23588 [512-525]		1	1422.73357	High	High	8.315e-05	1.105e-07	2.52
False	High	[R].VAYEGSDSEKGEGAEPLKVPVWEPQDWQQQLVNIR.[A]	1xPhospho [S/Y]	0.000884822	0.000137945	1	1	1	P78549	P78549 [66-100]		2	4061.92807	High	High	8.315e-05	0.0004297	2.61
False	High	[K].VAPAQPSEEGPGR.[K]		6.3415e-06	0.000137945	1	1	2	P23588	P23588 [512-524]		0	1294.6386	High	High	8.315e-05	2.653e-06	2.57
False	High	[K].VEAKEESEESDEDMGFGLFD.[-]	1xPhospho [S]; 1xDehydrated [S]	0.000465055	0.000137945	2	2	4	P05388; Q8NHW5	P05388 [298-317]; Q8NHW5 [298-317]		1	2324.87885	High	High	8.315e-05	0.0002188	2.07
False	High	[K].VEAKEESEESDEDMGFGLFD.[-]	1xOxidation [M14]; 2xPhospho [S7(100); S10(100)]	0.000263944	0.000137945	2	2	4	P05388; Q8NHW5	P05388 [298-317]; Q8NHW5 [298-317]	P05388 2xPhospho [S304(100); S307(100)]; Q8NHW5 2xPhospho [S304(100); S307(100)]	1	2438.85066	High	High	8.315e-05	0.0001218	4.51
False	High	[K].VEMYSGSDDDDDFNKLPK.[K]	1xOxidation [M3]	1.6978e-09	0.000137945	1	1	5	O60841	O60841 [131-148]		1	2090.88591	High	High	8.315e-05	5.821e-10	4.2
False	High	[K].VEMYSGSDDDDDFNKLPK.[K]		1.42254e-10	0.000137945	1	1	8	O60841	O60841 [131-148]		1	2074.89099	High	High	8.315e-05	4.594e-11	4.52
False	High	[K].VEMYSGSDDDDDFNKLPK.[K]	1xOxidation [M3]; 1xDehydrated [S7(100)]	3.8331e-08	0.000137945	1	1	2	O60841	O60841 [131-148]	O60841 1xDehydrated [S137(100)]	1	2072.87534	High	High	8.315e-05	1.418e-08	3.18
False	High	[K].VEMYSGSDDDDDFNKLPK.[K]	1xDehydrated [S7(100)]	2.10888e-10	0.000137945	1	1	4	O60841	O60841 [131-148]	O60841 1xDehydrated [S137(100)]	1	2056.88043	High	High	8.315e-05	6.884e-11	3.94
False	High	[R].VEMPRQNSDPTSENPPLPTR.[I]	1xPhospho [S8(100)]	5.90999e-05	0.000137945	1	1	1	Q9UKE5	Q9UKE5 [633-652]	Q9UKE5 1xPhospho [S640(100)]	1	2345.05915	High	High	8.315e-05	2.602e-05	3.16
False	High	[K].VEMGTSSQNDVDMSWIPQETLNQINKASPR.[R]	1xOxidation [M3]; 1xPhospho [S28(100)]	2.05252e-07	0.000137945	1	1	1	P43307	P43307 [241-270]	P43307 1xPhospho [S268(100)]	1	3471.55562	High	High	8.315e-05	7.896e-08	4.45
False	High	[K].VEMGTSSQNDVDMSWIPQETLNQINKASPR.[R]	1xPhospho [S28(100)]	5.39695e-08	0.000137945	1	1	4	P43307	P43307 [241-270]	P43307 1xPhospho [S268(100)]	1	3455.56071	High	High	8.315e-05	2.015e-08	5.48
False	High	[K].VELSPGPPKPAGR.[E]	1xPhospho [S4(100)]	0.000121603	0.000137945	1	1	1	Q8IZ73	Q8IZ73 [65-77]	Q8IZ73 1xPhospho [S68(100)]	0	1384.69844	High	High	8.315e-05	5.459e-05	2.35
False	High	[RK].VEIIANDQGNR.[TI]		0.000526927	0.000137945	3	7	3	P11142; P11021; P0DMV9	P11142 [26-36]; P11021 [50-60]; P0DMV9 [26-36]		0	1228.62804	High	High	8.315e-05	0.0002489	1.43
False	High	[K].VEKIGEGTYGVVYK.[A]	1xPhospho [Y9(100)]; 1xDehydrated [T8(100)]	1.04512e-07	0.000137945	1	2	2	P24941	P24941 [7-20]	P24941 1xPhospho [Y15(100)]; 1xDehydrated [T14(100)]	1	1603.77675	High	High	8.315e-05	3.952e-08	3.29
False	High	[K].VEKIGEGTYGVVYK.[A]	1xDehydrated [T8(100)]	3.35754e-07	0.000137945	1	2	3	P24941	P24941 [7-20]	P24941 1xDehydrated [T14(100)]	1	1523.81042	High	High	8.315e-05	1.31e-07	3.32
False	High	[K].VEAKEESEESDEDMGFGLFD.[-]	1xPhospho [S7(100)]	4.88501e-07	0.000137945	2	2	5	P05388; Q8NHW5	P05388 [298-317]; Q8NHW5 [298-317]	P05388 1xPhospho [S304(100)]; Q8NHW5 1xPhospho [S304(100)]	1	2342.88941	High	High	8.315e-05	1.915e-07	4.46
False	High	[R].VEKDYNDLFDGDDMSNAGDFLNDNAVEIPSFSK.[G]	1xOxidation [M14]; 1xPhospho [S15(100)]	0.000402779	0.000137945	1	1	2	O75717	O75717 [319-351]	O75717 1xPhospho [S333(100)]	1	3777.57859	High	High	8.315e-05	0.000188	2.95
False	High	[R].VEKDYNDLFDGDDMSNAGDFLNDNAVEIPSFSK.[G]		0.000639923	0.000137945	1	1	1	O75717	O75717 [319-351]		1	3681.61734	High	High	8.315e-05	0.0003059	1.59
False	High	[K].VEETDMEDEFEQPTMSFESYLSYDQPR.[K]	1xDehydrated [T4(100)]	3.31472e-08	0.000137945	1	1	1	Q14241	Q14241 [417-443]	Q14241 1xDehydrated [T420(100)]	0	3284.35583	High	High	8.315e-05	1.22e-08	3.4
False	High	[K].VEEQEPELTSTPNFVVEVIKNDDGKK.[A]		6.99498e-17	0.000137945	1	1	9	Q07021	Q07021 [155-180]		2	2944.47859	High	High	8.315e-05	1.603e-17	7.38
False	High	[K].VEEQEPELTSTPNFVVEVIKNDDGK.[K]		1.39781e-11	0.000137945	1	1	3	Q07021	Q07021 [155-179]		1	2816.38362	High	High	8.315e-05	4.272e-12	5.05
False	High	[K].VEEQEPELTSTPNFVVEVIK.[N]		1.63134e-07	0.000137945	1	1	2	Q07021	Q07021 [155-174]		0	2287.17038	High	High	8.315e-05	6.234e-08	3.88
False	High	[K].VEEESTGDPFGFDSDDESLPVSSK.[N]	1xPhospho [S14(100)]	1.94026e-07	0.000137945	1	1	3	Q7Z5K2	Q7Z5K2 [64-87]	Q7Z5K2 1xPhospho [S77(100)]	0	2653.07127	High	High	8.315e-05	7.474e-08	3.99
False	High	[K].VEEESTGDPFGFDSDDESLPVSSK.[N]		3.99334e-07	0.000137945	1	1	1	Q7Z5K2	Q7Z5K2 [64-87]		0	2573.10494	High	High	8.315e-05	1.562e-07	3.06
False	High	[K].VEEEQEADEEDVSEEEAESKEGTNKDFPQNAIR.[Q]	1xPhospho [S13(100)]	7.32936e-13	0.000137945	1	1	2	Q9H3N1	Q9H3N1 [235-267]	Q9H3N1 1xPhospho [S247(100)]	2	3860.61418	High	High	8.315e-05	2.094e-13	7.3
False	High	[K].VEEEQEADEEDVSEEEAESK.[E]	1xPhospho [S13(100)]	9.1973e-07	0.000137945	1	1	1	Q9H3N1	Q9H3N1 [235-254]	Q9H3N1 1xPhospho [S247(100)]	0	2389.89264	High	High	8.315e-05	3.675e-07	4.37
False	High	[R].VEEASPGRPSSVDTLLSPTALIDSILR.[E]	1xPhospho [S5(100)]	1.38656e-05	0.000137945	1	1	2	Q00613	Q00613 [310-336]	Q00613 1xPhospho [S314(100)]	0	2903.47616	High	High	8.315e-05	5.898e-06	2.4
False	High	[K].VEDLDKDLVNR.[Y]		1.45985e-05	0.000137945	1	1	1	Q9C091	Q9C091 [58-68]		1	1315.68522	High	High	8.315e-05	6.213e-06	1.79
False	High	[R].VEKDYNDLFDGDDMSNAGDFLNDNAVEIPSFSK.[G]	1xPhospho [S15(100)]	1.62569e-08	0.000137945	1	1	3	O75717	O75717 [319-351]	O75717 1xPhospho [S333(100)]	1	3761.58367	High	High	8.315e-05	5.895e-09	3.91
False	High	[R].TPMGIVLDALEQQEEGINR.[L]		0.000497294	0.000137945	1	1	1	O75915	O75915 [160-178]		0	2113.05939	High	High	8.315e-05	0.000235	2.14
False	High	[R].VALSDDETKETENMRK.[K]	1xPhospho [S4(100)]	3.5022e-07	0.000137945	1	1	1	Q15054	Q15054 [304-319]	Q15054 1xPhospho [S307(100)]	2	1945.85726	High	High	8.315e-05	1.364e-07	2.75
False	High	[R].VALSDDETKETENMR.[K]	1xPhospho [S4(100)]	9.84535e-09	0.000137945	1	1	4	Q15054	Q15054 [304-318]	Q15054 1xPhospho [S307(100)]	1	1817.7623	High	High	8.315e-05	3.525e-09	4.17
False	High	[K].TWSTDDFFAGLR.[E]		3.60205e-05	0.000137945	1	1	1	Q9H6Y2	Q9H6Y2 [352-363]		0	1415.65901	High	High	8.315e-05	1.569e-05	2.25
False	High	[R].TWGDLGAAAGGGTPSK.[G]		8.34559e-08	0.000137945	1	1	3	P31323	P31323 [57-72]		0	1445.70193	High	High	8.315e-05	3.139e-08	3.38
False	High	[K].TVTPASSAKTSPAKQQAPPVR.[N]	3xPhospho [T3(100); S7(99); S11(100)]	1.67218e-05	0.000137945	1	1	3	Q16555	Q16555 [512-532]	Q16555 3xPhospho [T514(100); S518(99); S522(100)]	2	2362.06048	High	High	8.315e-05	7.147e-06	4.7
False	High	[K].TVTPASSAKTSPAKQQAPPVR.[N]	2xPhospho [T3(100); S11(99.2)]	3.88738e-08	0.000137945	1	1	5	Q16555	Q16555 [512-532]	Q16555 2xPhospho [T514(100); S522(99.2)]	2	2282.09415	High	High	8.315e-05	1.441e-08	4.72
False	High	[K].TVTAMDVVYALKR.[Q]	1xOxidation [M5]	9.31181e-06	0.000137945	1	1	5	P62805	P62805 [81-93]		1	1482.79848	High	High	8.315e-05	3.934e-06	2.46
False	High	[K].TVTAMDVVYALKR.[Q]		8.37434e-07	0.000137945	1	1	4	P62805	P62805 [81-93]		1	1466.80356	High	High	8.315e-05	3.337e-07	2.72
False	High	[K].TVTAMDVVYALK.[R]	1xOxidation [M5]	0.000829992	0.000137945	1	1	1	P62805	P62805 [81-92]		0	1326.69737	High	High	8.315e-05	0.0004021	1.82
False	High	[K].TVTAMDVVYALK.[R]		5.11194e-06	0.000137945	1	1	1	P62805	P62805 [81-92]		0	1310.70245	High	High	8.315e-05	2.127e-06	2.17
False	High	[R].TVSTSSQPEENVDR.[A]		3.35807e-05	0.000137945	1	1	1	P42684	P42684 [815-828]		0	1548.71362	High	High	8.315e-05	1.461e-05	2.28
False	High	[K].TVSSTKLVSFHDDSDEDLLHI.[-]	2xPhospho [S3(99.1); S14(100)]	0.000138463	0.000137945	1	1	1	P11717	P11717 [2471-2491]	P11717 2xPhospho [S2473(99.1); S2484(100)]	1	2518.07862	High	High	8.315e-05	6.257e-05	4.32
False	High	[K].TVSSPPTSPRPGSAATVSASTSNIIPPRHQKPAGAPATK.[K]	2xPhospho [S/T]	9.37338e-11	0.000137945	1	1	11	O76094	O76094 [618-656]		1	3981.95833	High	High	8.315e-05	3.004e-11	6.11
False	High	[K].TYETPPPSPGLDPTFSNQPVPPDAVR.[M]	2xPhospho [S8(100); T/Y/S]	1.0438e-06	0.000137945	1	1	10	Q14168	Q14168 [138-163]	Q14168 2xPhospho [S145(100); T/Y/S]	0	2939.29001	High	High	8.315e-05	4.185e-07	4.91
False	High	[K].TVSSPPTSPRPGSAATVSASTSNIIPPRHQKPAGAPATK.[K]	1xPhospho [S3(96.9)]	6.68722e-07	0.000137945	1	1	2	O76094	O76094 [618-656]	O76094 1xPhospho [S620(96.9)]	1	3901.992	High	High	8.315e-05	2.646e-07	2.7
False	High	[R].TVSSPIPYTPSPSSSRPISPGLSYASHTVGFTPPTSLTR.[A]	2xPhospho [S3(98.3); S/T/Y]	1.67218e-05	0.000137945	1	1	1	Q16204	Q16204 [349-387]	Q16204 2xPhospho [S351(98.3); S/T/Y]	0	4189.9883	High	High	8.315e-05	7.15e-06	4.36
False	High	[R].TVSPGSVSPIHGQGQVVENLK.[A]	2xPhospho [S8(100); T/S]	2.50749e-06	0.000137945	1	1	2	Q9NZM3	Q9NZM3 [882-902]	Q9NZM3 2xPhospho [S889(100); T/S]	0	2293.06252	High	High	8.315e-05	1.025e-06	3.64
False	High	[R].TVSLGAGAKDELHIVEAEAMNYEGSPIKVTLATLK.[M]	1xOxidation [M20]; 1xPhospho [S25(100)]	1.06527e-15	0.000137945	1	1	12	P06748	P06748 [46-80]	P06748 1xPhospho [S70(100)]	2	3751.88638	High	High	8.315e-05	2.598e-16	6.69
False	High	[R].TVSLGAGAKDELHIVEAEAMNYEGSPIKVTLATLK.[M]	1xPhospho [S25(100)]	2.35507e-16	0.000137945	1	1	45	P06748	P06748 [46-80]	P06748 1xPhospho [S70(100)]	2	3735.89147	High	High	8.315e-05	5.557e-17	9.21
False	High	[R].TVSLGAGAKDELHIVEAEAMNYEGSPIKVTLATLK.[M]	1xOxidation [M20]	5.39134e-11	0.000137945	1	1	3	P06748	P06748 [46-80]		2	3671.92005	High	High	8.315e-05	1.705e-11	4.3
False	High	[R].TVSLGAGAKDELHIVEAEAMNYEGSPIKVTLATLK.[M]		1.22164e-12	0.000137945	1	1	5	P06748	P06748 [46-80]		2	3655.92514	High	High	8.315e-05	3.521e-13	6.35
False	High	[R].TVSLGAGAKDELHIVEAEAMNYEGSPIK.[V]	1xPhospho [S25(100)]	3.01561e-05	0.000137945	1	1	1	P06748	P06748 [46-73]	P06748 1xPhospho [S70(100)]	1	3009.42749	High	High	8.315e-05	1.307e-05	3.84
False	High	[R].TVSLGAGAKDELHIVEAEAMNYEGSPIK.[V]		5.23312e-06	0.000137945	1	1	2	P06748	P06748 [46-73]		1	2929.46116	High	High	8.315e-05	2.177e-06	3.13
False	High	[R].TVSLGAGAK.[D]		0.000371334	0.000137945	1	1	2	P06748	P06748 [46-54]		0	803.46214	High	High	8.315e-05	0.0001733	1.98
False	High	[R].TVSDNSLSNSRGEGKPDLK.[F]	2xPhospho [S3(100); S6(100)]	3.46476e-06	0.000137945	1	1	3	Q96RU3	Q96RU3 [294-312]	Q96RU3 2xPhospho [S296(100); S299(100)]	1	2163.9319	High	High	8.315e-05	1.424e-06	4.35
False	High	[R].TVSDNSLSNSRGEGKPDLK.[F]	1xPhospho [S6(100)]	1.83632e-05	0.000137945	1	1	4	Q96RU3	Q96RU3 [294-312]	Q96RU3 1xPhospho [S299(100)]	1	2083.96557	High	High	8.315e-05	7.889e-06	3.24
False	High	[K].TVSSPPTSPRPGSAATVSASTSNIIPPR.[H]	2xPhospho [T/S]	1.41554e-06	0.000137945	1	1	10	O76094	O76094 [618-645]		0	2895.36491	High	High	8.315e-05	5.716e-07	4.0
False	High	[R].VALSDDETKETENMR.[K]	1xOxidation [M14]; 1xPhospho [S4(100)]	0.000139752	0.000137945	1	1	2	Q15054	Q15054 [304-318]	Q15054 1xPhospho [S307(100)]	1	1833.75721	High	High	8.315e-05	6.312e-05	2.29
False	High	[R].VAAAAGSGPSPPGSPGHDR.[E]	2xPhospho [S10(100); S14(100)]	4.69846e-06	0.000137945	1	1	4	Q9BTU6	Q9BTU6 [38-56]	Q9BTU6 2xPhospho [S47(100); S51(100)]	0	1847.74733	High	High	8.315e-05	1.95e-06	4.21
False	High	[R].VAAAAGSGPSPPGSPGHDRERQPLLDR.[A]	2xPhospho [S14(100); S]	5.93763e-05	0.000137945	1	1	2	Q9BTU6	Q9BTU6 [38-64]	Q9BTU6 2xPhospho [S51(100); S]	2	2855.29856	High	High	8.315e-05	2.624e-05	5.76
False	High	[R].VALSDDETKETENMR.[K]		1.50301e-09	0.000137945	1	1	1	Q15054	Q15054 [304-318]		1	1737.79597	High	High	8.315e-05	5.154e-10	4.0
False	High	[K].VALEDDGFRLFFTSVPGGR.[E]		0.000604392	0.000137945	1	1	1	Q96C57	Q96C57 [115-133]		1	2083.06071	High	High	8.315e-05	0.0002874	1.84
False	High	[K].VAGQDGSVVQFK.[I]		3.56356e-06	0.000137945	1	3	2	P61956	P61956 [22-33]		0	1234.64263	High	High	8.315e-05	1.469e-06	2.9
False	High	[R].VAGGLLGSGTR.[A]		0.000419441	0.000137945	1	1	1	Q9BRK4	Q9BRK4 [289-299]		0	987.55817	High	High	8.315e-05	0.0001967	2.11
False	High	[R].VAGEAAETDSEPEPEPEPTAAPR.[D]	1xPhospho [T/S]	4.08228e-06	0.000137945	1	1	1	Q6QNY0	Q6QNY0 [56-78]		0	2430.03443	High	High	8.315e-05	1.687e-06	3.12
False	High	[R].VAFDPEQKPLHGVLKTPTSSPASSPLVAKKPLTTTPR.[R]	2xPhospho [T18(95.9); S/T]	4.7427e-06	0.000137945	1	1	1	Q14684	Q14684 [713-749]	Q14684 2xPhospho [T730(95.9); S/T]	2	4056.09706	High	High	8.315e-05	1.971e-06	5.9
False	High	[R].VAFDPEQKPLHGVLK.[T]		2.75758e-07	0.000137945	1	1	5	Q14684	Q14684 [713-727]		0	1677.93227	High	High	8.315e-05	1.07e-07	2.87
False	High	[R].VAEPGAEATSSTGEESGSEHPPAVPMHNKR.[K]	2xPhospho [S/T]	9.57725e-06	0.000137945	1	1	2	Q14684	Q14684 [443-472]		1	3219.34498	High	High	8.315e-05	4.035e-06	2.99
False	High	[R].VAELALSLSSTSDDEPPSSVSHGAK.[A]	2xPhospho [S/T]	7.96483e-05	0.000137945	1	1	1	Q8N1G2	Q8N1G2 [20-44]		0	2644.14268	High	High	8.315e-05	3.547e-05	2.98
False	High	[R].VAELALSLSSTSDDEPPSSVSHGAK.[A]	1xPhospho [S12(99)]	1.74414e-05	0.000137945	1	1	3	Q8N1G2	Q8N1G2 [20-44]	Q8N1G2 1xPhospho [S31(99)]	0	2564.17635	High	High	8.315e-05	7.484e-06	3.77
False	High	[R].VAELALSLSSTSDDEPPSSVSHGAK.[A]	1xPhospho [S/T]; 1xDehydrated [S/T]	8.9898e-05	0.000137945	1	1	1	Q8N1G2	Q8N1G2 [20-44]		0	2546.16578	High	High	8.315e-05	4.021e-05	3.01
False	High	[R].VAAAAGSGPSPPGSPGHDRER.[Q]	2xPhospho [S10(100); S14(100)]	2.20409e-05	0.000137945	1	1	3	Q9BTU6	Q9BTU6 [38-58]	Q9BTU6 2xPhospho [S47(100); S51(100)]	1	2132.89104	High	High	8.315e-05	9.502e-06	4.63
False	High	[R].VAELALSLSSTSDDEPPSSVSHGAK.[A]		8.00229e-12	0.000137945	1	1	2	Q8N1G2	Q8N1G2 [20-44]		0	2484.21002	High	High	8.315e-05	2.42e-12	4.17
False	High	[R].VADPDHDHTGFLTEYVATR.[W]	1xPhospho [T18(100)]; 1xDehydrated [T13(100)]	5.55088e-08	0.000137945	1	1	1	P28482	P28482 [173-191]	P28482 1xPhospho [T190(100)]; 1xDehydrated [T185(100)]	0	2205.96009	High	High	8.315e-05	2.074e-08	3.68
False	High	[R].VADAKGDSESEEDEDLEVPVPSRFNR.[R]	2xPhospho [S8(100); S10(100)]	1.14266e-11	0.000137945	1	1	9	P13861	P13861 [71-96]	P13861 2xPhospho [S78(100); S80(100)]	2	3050.26638	High	High	8.315e-05	3.484e-12	6.21
False	High	[R].VADAKGDSESEEDEDLEVPVPSRFNR.[R]	1xPhospho [S8(100)]	1.25191e-09	0.000137945	1	1	5	P13861	P13861 [71-96]	P13861 1xPhospho [S78(100)]	2	2970.30004	High	High	8.315e-05	4.272e-10	4.69
False	High	[R].VADAKGDSESEEDEDLEVPVPSR.[F]	2xPhospho [S8(100); S10(100)]	1.89995e-09	0.000137945	1	1	6	P13861	P13861 [71-93]	P13861 2xPhospho [S78(100); S80(100)]	1	2633.05392	High	High	8.315e-05	6.532e-10	5.49
False	High	[R].VADAKGDSESEEDEDLEVPVPSR.[F]	1xPhospho [S8(99.6)]	2.33795e-10	0.000137945	1	1	4	P13861	P13861 [71-93]	P13861 1xPhospho [S78(99.6)]	1	2553.08759	High	High	8.315e-05	7.666e-11	5.64
False	High	[R].VADAKGDSESEEDEDLEVPVPSR.[F]		0.000350101	0.000137945	1	1	1	P13861	P13861 [71-93]		1	2473.12126	High	High	8.315e-05	0.0001632	2.41
False	High	[R].VAAQSPPSPASAEALLPALPLR.[N]	2xPhospho [S5(100); S8(100)]	8.05311e-06	0.000137945	1	1	2	Q9Y4F5	Q9Y4F5 [1541-1562]	Q9Y4F5 2xPhospho [S1545(100); S1548(100)]	0	2316.14004	High	High	8.315e-05	3.39e-06	3.68
False	High	[K].VAAIEALNDGELQKAIDLFTDAIKLNPR.[L]		1.53702e-05	0.000137945	1	2	1	P50502	P50502 [119-146]		2	3038.65208	High	High	8.315e-05	6.562e-06	2.49
False	High	[K].VAAIEALNDGELQKAIDLFTDAIK.[L]		1.86012e-07	0.000137945	1	2	2	P50502	P50502 [119-142]		1	2558.37121	High	High	8.315e-05	7.146e-08	3.58
False	High	[K].VAAIEALNDGELQK.[A]		4.05981e-09	0.000137945	1	2	21	P50502	P50502 [119-132]		0	1470.77985	High	High	8.315e-05	1.421e-09	3.58
False	High	[K].VAAETQSPSLFGSTK.[L]	1xPhospho [S7(100)]	0.000137185	0.000137945	1	1	1	Q9UKX7	Q9UKX7 [215-229]	Q9UKX7 1xPhospho [S221(100)]	0	1602.74109	High	High	8.315e-05	6.184e-05	2.76
False	High	[K].VAEFFQGVDVIVNASSVEDIDAGAIGQR.[L]		1.56195e-06	0.000137945	1	1	1	Q16643	Q16643 [105-132]		0	2906.45304	High	High	8.315e-05	6.321e-07	2.83
False	High	[K].VEMYSGSDDDDDFNKLPK.[K]	1xPhospho [S/Y]; 1xDehydrated [S]	1.2172e-09	0.000137945	1	1	2	O60841	O60841 [131-148]		1	2136.84676	High	High	8.315e-05	4.138e-10	3.8
False	High	[K].TPLTATLSK.[S]		0.000369657	0.000137945	1	1	1	P01876	P01876 [213-221]		0	931.54587	High	High	8.315e-05	0.0001723	1.91
False	High	[K].TPLSQSMSVLPTSKPEK.[V]		0.000149112	0.000137945	1	1	1	Q6WKZ4	Q6WKZ4 [229-245]		0	1829.96773	High	High	8.315e-05	6.761e-05	2.46
False	High	[R].TGEEDKKINEELESQYQQSMDSK.[L]		0.000648392	0.000137945	1	1	1	O00193	O00193 [69-91]		2	2716.22541	High	High	8.315e-05	0.0003096	2.65
False	High	[R].TGDLGIPPNPEDRSPSPEPIYNSEGKR.[L]	2xPhospho [S14(100); S16(100)]	2.57664e-09	0.000137945	1	1	25	Q15637	Q15637 [67-93]	Q15637 2xPhospho [S80(100); S82(100)]	2	3082.35547	High	High	8.315e-05	8.933e-10	5.35
False	High	[R].TGDLGIPPNPEDRSPSPEPIYNSEGKR.[L]	1xPhospho [S16(98.6)]	7.22239e-05	0.000137945	1	1	1	Q15637	Q15637 [67-93]	Q15637 1xPhospho [S82(98.6)]	2	3002.38913	High	High	8.315e-05	3.207e-05	4.48
False	High	[R].TGDLGIPPNPEDRSPSPEPIYNSEGK.[R]	2xPhospho [S14(100); S16(100)]	6.19467e-06	0.000137945	1	1	18	Q15637	Q15637 [67-92]	Q15637 2xPhospho [S80(100); S82(100)]	1	2926.25435	High	High	8.315e-05	2.585e-06	4.09
False	High	[R].TGDLGIPPNPEDRSPSPEPIYNSEGK.[R]	1xPhospho [S14(98.3)]	0.000232152	0.000137945	1	1	2	Q15637	Q15637 [67-92]	Q15637 1xPhospho [S80(98.3)]	1	2846.28802	High	High	8.315e-05	0.0001066	3.25
False	High	[K].TGAPQYGSYGTAPVNLNIK.[T]		4.39119e-08	0.000137945	1	1	2	Q6UN15	Q6UN15 [105-123]		0	1950.99197	High	High	8.315e-05	1.627e-08	3.02
False	High	[K].TFVNITPAEVGVLVGKDR.[S]		6.44911e-08	0.000137945	1	1	2	P07737	P07737 [39-56]		1	1915.06474	High	High	8.315e-05	2.418e-08	3.78
False	High	[R].TFQQIQEEEDDDYPGSYSPQDPSAGPLLTEELIK.[A]	1xPhospho [S18(99.3)]	7.69842e-11	0.000137945	1	1	7	Q9NQG5	Q9NQG5 [149-182]	Q9NQG5 1xPhospho [S166(99.3)]	0	3919.73211	High	High	8.315e-05	2.453e-11	5.76
False	High	[R].TFQQIQEEEDDDYPGSYSPQDPSAGPLLTEELIK.[A]		1.00213e-11	0.000137945	1	1	3	Q9NQG5	Q9NQG5 [149-182]		0	3839.76578	High	High	8.315e-05	3.046e-12	5.51
False	High	[K].TFNKDTVIIVSEPSEDEESQGLPTMAR.[R]	3xPhospho [S11(100); S14(100); S19(100)]	1.09707e-05	0.000137945	1	1	2	Q9H4L7	Q9H4L7 [114-140]	Q9H4L7 3xPhospho [S124(100); S127(100); S132(100)]	1	3233.33981	High	High	8.315e-05	4.638e-06	3.5
False	High	[K].TFNKDTVIIVSEPSEDEESQGLPTMAR.[R]	1xOxidation [M25]; 2xPhospho [S14(100); S19(100)]	3.07256e-05	0.000137945	1	1	1	Q9H4L7	Q9H4L7 [114-140]	Q9H4L7 2xPhospho [S127(100); S132(100)]	1	3169.3684	High	High	8.315e-05	1.336e-05	3.76
False	High	[K].TFNKDTVIIVSEPSEDEESQGLPTMAR.[R]	2xPhospho [S14(100); S19(100)]	4.87409e-09	0.000137945	1	1	5	Q9H4L7	Q9H4L7 [114-140]	Q9H4L7 2xPhospho [S127(100); S132(100)]	1	3153.37348	High	High	8.315e-05	1.716e-09	4.74
False	High	[K].TFNKDTVIIVSEPSEDEESQGLPTMAR.[R]	1xPhospho [S14(100)]	1.67992e-08	0.000137945	1	1	1	Q9H4L7	Q9H4L7 [114-140]	Q9H4L7 1xPhospho [S127(100)]	1	3073.40715	High	High	8.315e-05	6.095e-09	4.54
False	High	[R].TFIAIKPDGVQR.[G]		1.188e-05	0.000137945	1	2	2	P15531	P15531 [7-18]		0	1344.76341	High	High	8.315e-05	5.041e-06	2.5
False	High	[R].TFAPLPEFEQEEDDGEVTEDSDEDFIQPR.[R]	1xPhospho [T/S]	0.000147738	0.000137945	1	1	2	Q9UPN9	Q9UPN9 [1085-1113]		0	3464.42134	High	High	8.315e-05	6.683e-05	2.19
False	High	[R].TFAPLPEFEQEEDDGEVTEDSDEDFIQPR.[R]	1xPhospho [S21(100)]; 1xDehydrated [T18(100)]	6.10382e-09	0.000137945	1	1	4	Q9UPN9	Q9UPN9 [1085-1113]	Q9UPN9 1xPhospho [S1105(100)]; 1xDehydrated [T1102(100)]	0	3446.41078	High	High	8.315e-05	2.157e-09	4.96
False	High	[R].TFAPLPEFEQEEDDGEVTEDSDEDFIQPR.[R]	2xDehydrated [T18(100); S21(100)]	7.056e-05	0.000137945	1	1	4	Q9UPN9	Q9UPN9 [1085-1113]	Q9UPN9 2xDehydrated [T1102(100); S1105(100)]	0	3348.43388	High	High	8.315e-05	3.129e-05	2.26
False	High	[K].TEVALAKDMESPTKLDVTLAK.[D]	1xPhospho [S11(100)]	5.92119e-11	0.000137945	1	1	1	P27816	P27816 [270-290]	P27816 1xPhospho [S280(100)]	2	2340.17681	High	High	8.315e-05	1.877e-11	5.75
False	High	[R].TETLVEETAAESSEDDVVAPSQSLLSGYMTPGLTPANSQASK.[A]	2xPhospho [S12(100); S13(100)]	1.40755e-09	0.000137945	1	1	8	Q13428	Q13428 [1179-1220]	Q13428 2xPhospho [S1190(100); S1191(100)]	0	4470.96709	High	High	8.315e-05	4.803e-10	4.36
False	High	[R].TETLVEETAAESSEDDVVAPSQSLLSGYMTPGLTPANSQASK.[A]	1xPhospho [S/T/Y]	2.17657e-09	0.000137945	1	1	3	Q13428	Q13428 [1179-1220]		0	4391.00076	High	High	8.315e-05	7.528e-10	4.78
False	High	[R].TETLVEETAAESSEDDVVAPSQSLLSGYMTPGLTPANSQASK.[A]	1xPhospho [S/Y/T]; 1xDehydrated [S/T]	5.39695e-08	0.000137945	1	1	1	Q13428	Q13428 [1179-1220]		0	4372.99019	High	High	8.315e-05	2.014e-08	3.27
False	High	[R].TESPATAAETASEELDNR.[S]	1xPhospho [S3(100)]	6.27791e-09	0.000137945	1	1	4	Q9NTJ3	Q9NTJ3 [39-56]	Q9NTJ3 1xPhospho [S41(100)]	0	1971.8179	High	High	8.315e-05	2.225e-09	4.34
False	High	[R].TESPATAAETASEELDNR.[S]		1.1162e-11	0.000137945	1	1	4	Q9NTJ3	Q9NTJ3 [39-56]		0	1891.85157	High	High	8.315e-05	3.395e-12	3.97
False	High	[R].TGEEREEEEEEQISESESEDEENEIIYNPK.[N]	2xPhospho [S14(100); S16(99.3)]	6.09639e-08	0.000137945	1	1	1	Q12874	Q12874 [352-381]	Q12874 2xPhospho [S365(100); S367(99.3)]	1	3759.44777	High	High	8.315e-05	2.282e-08	4.43
False	High	[R].TGEMALHLAAR.[Y]		2.48927e-05	0.000137945	1	1	1	Q04721	Q04721 [1876-1886]		0	1169.60955	High	High	8.315e-05	1.077e-05	2.6
False	High	[R].TGGGGGASGSDEDEVSEVESFILDQEDLDNPVLK.[T]		5.65006e-11	0.000137945	1	1	3	Q8IWZ3	Q8IWZ3 [86-119]		0	3465.56635	High	High	8.315e-05	1.786e-11	4.83
False	High	[R].TGGGGGASGSDEDEVSEVESFILDQEDLDNPVLK.[T]	1xPhospho [T1(98.7)]	1.85401e-12	0.000137945	1	1	9	Q8IWZ3	Q8IWZ3 [86-119]	Q8IWZ3 1xPhospho [T86(98.7)]	0	3545.53268	High	High	8.315e-05	5.413e-13	5.92
False	High	[R].TGSNISGASSDISLDEQYKHQLEETKK.[E]		2.80687e-10	0.000137945	1	1	1	P22059	P22059 [377-403]		2	2965.43851	High	High	8.315e-05	9.247e-11	6.05
False	High	[R].TGSNISGASSDISLDEQYKHQLEETK.[K]	1xPhospho [S3(99.3)]	2.12616e-09	0.000137945	1	1	3	P22059	P22059 [377-402]	P22059 1xPhospho [S379(99.3)]	1	2917.30988	High	High	8.315e-05	7.322e-10	4.6
False	High	[R].TGSNISGASSDISLDEQYKHQLEETK.[K]		0.000434802	0.000137945	1	1	1	P22059	P22059 [377-402]		1	2837.34355	High	High	8.315e-05	0.0002038	1.88
False	High	[K].TGSGSPFAGNSPAREGEQDAASLKDVFK.[G]	2xPhospho [S11(100); S/T]	5.29121e-11	0.000137945	1	1	2	Q9UPT8	Q9UPT8 [1265-1292]	Q9UPT8 2xPhospho [S1275(100); S/T]	2	2983.28705	High	High	8.315e-05	1.673e-11	6.2
False	High	[K].TGSGSPFAGNSPAREGEQDAASLKDVFK.[G]	1xPhospho [S11(100)]	2.90402e-11	0.000137945	1	1	5	Q9UPT8	Q9UPT8 [1265-1292]	Q9UPT8 1xPhospho [S1275(100)]	2	2903.32072	High	High	8.315e-05	9.063e-12	5.67
False	High	[K].TGSGSPFAGNSPAREGEQDAASLK.[D]	2xPhospho [S11(100); S/T]	8.36065e-06	0.000137945	1	1	1	Q9UPT8	Q9UPT8 [1265-1288]	Q9UPT8 2xPhospho [S1275(100); S/T]	1	2494.02832	High	High	8.315e-05	3.519e-06	3.57
False	High	[K].TGSGSPFAGNSPAR.[E]	1xPhospho [S11(100)]	3.07256e-05	0.000137945	1	1	4	Q9UPT8	Q9UPT8 [1265-1278]	Q9UPT8 1xPhospho [S1275(100)]	0	1385.58453	High	High	8.315e-05	1.337e-05	2.87
False	High	[R].TGSDHTNPTSPLLVKPSDLLEENKINSSVK.[F]	2xPhospho [T/S]	1.05131e-08	0.000137945	1	1	1	Q96D71	Q96D71 [473-502]		1	3380.60224	High	High	8.315e-05	3.764e-09	5.13
False	High	[R].TGSDHTNPTSPLLVKPSDLLEENKINSSVK.[F]	1xPhospho [T/S]	8.66446e-08	0.000137945	1	1	1	Q96D71	Q96D71 [473-502]		1	3300.63591	High	High	8.315e-05	3.262e-08	4.69
False	High	[K].TGQAGSLSGSPKPFSPQLSAPITTK.[T]	2xPhospho [S6(100); S/T]	6.3384e-05	0.000137945	1	1	2	Q9ULU4	Q9ULU4 [481-505]	Q9ULU4 2xPhospho [S486(100); S/T]	0	2617.23104	High	High	8.315e-05	2.804e-05	3.63
False	High	[K].TGQAGSLSGSPKPFSPQLSAPITTK.[T]	1xPhospho [S/T]	1.31328e-06	0.000137945	1	1	1	Q9ULU4	Q9ULU4 [481-505]		0	2537.26471	High	High	8.315e-05	5.292e-07	3.6
False	High	[R].TEPAAEAEAASGPSESPSPPAAEELPGSHAEPPVPAQGEAPGEQAR.[D]	2xPhospho [S18(98.9); S/T]	1.08392e-10	0.000137945	1	1	2	P55884	P55884 [68-113]	P55884 2xPhospho [S85(98.9); S/T]	0	4617.99306	High	High	8.315e-05	3.479e-11	6.11
False	High	[K].TGPTVTQVK.[A]		0.000575764	0.000137945	1	1	1	Q13428	Q13428 [747-755]		0	930.52547	High	High	8.315e-05	0.0002737	2.3
False	High	[K].TGPNLHGLFGRK.[T]		3.82306e-06	0.000137945	1	1	1	P99999	P99999 [29-40]		1	1296.71713	High	High	8.315e-05	1.58e-06	2.35
False	High	[K].TGPNLHGLFGR.[K]		5.64053e-06	0.000137945	1	1	3	P99999	P99999 [29-39]		0	1168.62217	High	High	8.315e-05	2.346e-06	2.25
False	High	[R].TGPAATTLPDGAAAESLVESSEVAVIGFFKDVESDSAK.[Q]		4.68579e-19	0.000137945	1	1	2	P07237	P07237 [133-170]		1	3766.85454	High	High	8.315e-05	9.536e-20	8.54
False	High	[R].TGPAATTLPDGAAAESLVESSEVAVIGFFK.[D]		3.83378e-12	0.000137945	1	1	3	P07237	P07237 [133-162]		0	2935.49351	High	High	8.315e-05	1.139e-12	4.42
False	High	[K].TGISDVFAKNDLAVVDVR.[I]		8.07622e-08	0.000137945	1	1	1	P19338	P19338 [325-342]		1	1919.02327	High	High	8.315e-05	3.034e-08	2.95
False	High	[K].TGISDVFAK.[N]		0.000406426	0.000137945	1	1	1	P19338	P19338 [325-333]		0	937.49892	High	High	8.315e-05	0.00019	2.45
False	High	[K].TGKEYIPGQPPLSQSSDSSPTRNSEPAGLETPEAK.[V]	2xPhospho [S19(98.6); S/T/Y]	1.45778e-07	0.000137945	1	1	1	P07814	P07814 [868-902]	P07814 2xPhospho [S886(98.6); S/T/Y]	2	3815.70486	High	High	8.315e-05	5.571e-08	6.24
False	High	[K].TGKEYIPGQPPLSQSSDSSPTRNSEPAGLETPEAK.[V]	1xPhospho [S/T/Y]	7.23046e-06	0.000137945	1	1	2	P07814	P07814 [868-902]		2	3735.73853	High	High	8.315e-05	3.035e-06	4.21
False	High	[K].TGKEYIPGQPPLSQSSDSSPTR.[N]	1xPhospho [S/T/Y]	1.06667e-05	0.000137945	1	1	5	P07814	P07814 [868-889]		1	2412.10787	High	High	8.315e-05	4.512e-06	4.54
False	High	[K].TGKEYIPGQPPLSQSSDSSPTR.[N]		1.13712e-07	0.000137945	1	1	2	P07814	P07814 [868-889]		1	2332.14154	High	High	8.315e-05	4.306e-08	3.71
False	High	[R].TGHILHPEYLQPLPSTPVSPIELDAK.[K]	1xPhospho [S19(100)]	3.72187e-05	0.000137945	1	1	1	Q96F45	Q96F45 [84-109]	Q96F45 1xPhospho [S102(100)]	0	2932.4856	High	High	8.315e-05	1.623e-05	3.27
False	High	[R].TGPSGQSLAPPPPPYR.[Q]		6.22376e-06	0.000137945	1	1	1	Q8TF74	Q8TF74 [241-256]		0	1621.83328	High	High	8.315e-05	2.594e-06	3.03
False	High	[R].TEPAAEAEAASGPSESPSPPAAEELPGSHAEPPVPAQGEAPGEQAR.[D]	1xPhospho [S16(98.7)]	3.37044e-14	0.000137945	1	1	4	P55884	P55884 [68-113]	P55884 1xPhospho [S83(98.7)]	0	4538.02673	High	High	8.315e-05	8.958e-15	5.84
False	High	[K].TENVFVDEPLIHATTYIPLMDNADSSPVVDKR.[E]	1xPhospho [S/T/Y]	5.11194e-06	0.000137945	1	1	1	Q86UP2	Q86UP2 [218-249]		1	3666.73972	High	High	8.315e-05	2.13e-06	4.03
False	High	[K].TELSPSFINPNPLEWFASEEPTEESEKPLTQSGGAPPPPGGK.[Q]	1xPhospho [S4(97.4)]	2.70357e-10	0.000137945	1	1	1	P46821	P46821 [2095-2136]	P46821 1xPhospho [S2098(97.4)]	0	4529.10721	High	High	8.315e-05	8.88e-11	5.74
False	High	[R].TDADSESDNSDNNTIFVQGLGEGVSTDQVGEFFK.[Q]		7.15537e-05	0.000137945	1	1	1	Q92804	Q92804 [222-255]		0	3622.59396	High	High	8.315e-05	3.178e-05	2.79
False	High	[K].TAVTGSLSENDPLR.[F]		8.05311e-06	0.000137945	1	1	3	Q8NEJ9	Q8NEJ9 [116-129]		0	1459.73871	High	High	8.315e-05	3.388e-06	3.31
False	High	[K].TAVSVTQGGHSR.[T]	1xPhospho [S11(100)]	0.000591219	0.000137945	1	1	2	P40425	P40425 [320-331]	P40425 1xPhospho [S330(100)]	0	1279.57905	High	High	8.315e-05	0.0002813	3.14
False	High	[K].TAVQYIESSDSEEIETSELPQK.[M]	2xPhospho [S/Y/T]	0.000501749	0.000137945	1	1	2	Q14527	Q14527 [390-411]		0	2643.09981	High	High	8.315e-05	0.0002365	2.57
False	High	[K].TAVQYIESSDSEEIETSELPQK.[M]		0.0002197	0.000137945	1	1	1	Q14527	Q14527 [390-411]		0	2483.16715	High	High	8.315e-05	0.0001006	2.01
False	High	[R].TAVEKDVEDFITTSFDSQETLSSPPPGLEGK.[A]	1xPhospho [S/T]	0.000126202	0.000137945	1	1	1	O95613	O95613 [2305-2335]		1	3404.56688	High	High	8.315e-05	5.678e-05	2.83
False	High	[R].TASTPTPPQTGGGLEPQANGETPQVAVIVRPDDR.[S]		1.00788e-08	0.000137945	1	1	1	Q04637	Q04637 [202-235]		0	3456.73536	High	High	8.315e-05	3.602e-09	4.9
False	High	[R].TASPPPPPKRR.[A]	1xPhospho [S3(100)]	0.000136551	0.000137945	1	1	2	Q8IYB3	Q8IYB3 [614-624]	Q8IYB3 1xPhospho [S616(100)]	2	1283.662	High	High	8.315e-05	6.177e-05	2.69
False	High	[R].TASPPPPPKR.[R]	2xPhospho [T1(100); S3(100)]	4.4869e-05	0.000137945	1	1	6	Q8IYB3	Q8IYB3 [614-623]	Q8IYB3 2xPhospho [T614(100); S616(100)]	1	1207.52722	High	High	8.315e-05	1.966e-05	3.29
False	High	[R].TASPPPPPKR.[R]	1xPhospho [S3(100)]	4.16369e-05	0.000137945	1	1	11	Q8IYB3	Q8IYB3 [614-623]	Q8IYB3 1xPhospho [S616(100)]	1	1127.56089	High	High	8.315e-05	1.824e-05	3.24
False	High	[R].TASPPPPPKR.[R]	1xPhospho [T/S]; 1xDehydrated [T/S]	0.000196726	0.000137945	1	1	3	Q8IYB3	Q8IYB3 [614-623]		1	1109.55032	High	High	8.315e-05	8.983e-05	2.37
False	High	[R].TDADSESDNSDNNTIFVQGLGEGVSTDQVGEFFK.[Q]	1xPhospho [S5(99.6)]	3.29922e-08	0.000137945	1	1	1	Q92804	Q92804 [222-255]	Q92804 1xPhospho [S226(99.6)]	0	3702.56029	High	High	8.315e-05	1.216e-08	3.3
False	High	[R].TASPPPPPK.[R]	2xPhospho [T1(100); S3(100)]	0.00024983	0.000137945	1	1	2	Q8IYB3	Q8IYB3 [614-622]	Q8IYB3 2xPhospho [T614(100); S616(100)]	0	1051.42611	High	High	8.315e-05	0.0001151	3.36
False	High	[R].TASPLPLRPDAPVEKSPEETATQVPSLESLTLKLEHEVVAR.[S]	2xPhospho [S3(97.9); T/S]	1.55465e-06	0.000137945	1	1	1	Q9HCK8	Q9HCK8 [1993-2033]	Q9HCK8 2xPhospho [S1995(97.9); T/S]	2	4595.30455	High	High	8.315e-05	6.273e-07	3.39
False	High	[R].TASPLPLRPDAPVEKSPEETATQVPSLESLTLK.[L]	2xPhospho [S3(98.4); S16(98.4)]	0.000202238	0.000137945	1	1	1	Q9HCK8	Q9HCK8 [1993-2025]	Q9HCK8 2xPhospho [S1995(98.4); S2008(98.4)]	1	3661.80133	High	High	8.315e-05	9.242e-05	3.6
False	High	[R].TASPLPLRPDAPVEK.[S]	1xPhospho [S3(100)]	0.000223776	0.000137945	1	1	1	Q9HCK8	Q9HCK8 [1993-2007]	Q9HCK8 1xPhospho [S1995(100)]	0	1670.85131	High	High	8.315e-05	0.0001025	2.54
False	High	[R].TASLTSAASVDGNR.[S]	1xPhospho [S3(100)]	3.60205e-05	0.000137945	1	1	1	Q9UN36	Q9UN36 [330-343]	Q9UN36 1xPhospho [S332(100)]	0	1429.63188	High	High	8.315e-05	1.569e-05	3.21
False	High	[R].TASLTSAASVDGNR.[S]		1.14102e-06	0.000137945	1	1	2	Q9UN36	Q9UN36 [330-343]		0	1349.66555	High	High	8.315e-05	4.568e-07	3.47
False	High	[K].TASLPGYGR.[N]	1xPhospho [S3(100)]	0.000729364	0.000137945	1	1	1	O14639	O14639 [653-661]	O14639 1xPhospho [S655(100)]	0	1001.44519	High	High	8.315e-05	0.0003514	2.78
False	High	[K].TASIKPEVALLDTQDMENMSDDDGWEFVNLGDQQSFGIK.[T]	2xOxidation [M16; M19]; 1xPhospho [T13(98.9)]	3.73135e-09	0.000137945	1	1	1	O00410	O00410 [633-671]	O00410 1xPhospho [T645(98.9)]	0	4455.95203	High	High	8.315e-05	1.306e-09	4.91
False	High	[K].TASIKPEVALLDTQDMENMSDDDGWEFVNLGDQQSFGIK.[T]	1xOxidation [M]; 1xPhospho [S20(100)]	5.99151e-13	0.000137945	1	1	3	O00410	O00410 [633-671]	O00410 1xPhospho [S652(100)]	0	4439.95712	High	High	8.315e-05	1.699e-13	6.02
False	High	[K].TASIKPEVALLDTQDMENMSDDDGWEFVNLGDQQSFGIK.[T]	1xPhospho [S20(99.5)]	7.3894e-12	0.000137945	1	1	6	O00410	O00410 [633-671]	O00410 1xPhospho [S652(99.5)]	0	4423.9622	High	High	8.315e-05	2.231e-12	4.08
False	High	[K].TASIKPEVALLDTQDMENMSDDDGWEFVNLGDQQSFGIK.[T]		3.86049e-10	0.000137945	1	1	1	O00410	O00410 [633-671]		0	4343.99587	High	High	8.315e-05	1.279e-10	4.45
False	High	[R].TASGSSVTSLDGTR.[S]	1xPhospho [S3(100)]	6.27954e-05	0.000137945	1	1	2	Q92597	Q92597 [328-341]	Q92597 1xPhospho [S330(100)]	0	1418.61589	High	High	8.315e-05	2.777e-05	2.95
False	High	[R].TASPPPPPK.[R]	1xPhospho [S3(100)]	0.000844308	0.000137945	1	1	2	Q8IYB3	Q8IYB3 [614-622]	Q8IYB3 1xPhospho [S616(100)]	0	971.45977	High	High	8.315e-05	0.0004088	2.76
False	High	[R].TGSNISGASSDISLDEQYKHQLEETKK.[E]	1xPhospho [S3(99.4)]	1.3879e-09	0.000137945	1	1	2	P22059	P22059 [377-403]	P22059 1xPhospho [S379(99.4)]	2	3045.40484	High	High	8.315e-05	4.744e-10	6.0
False	High	[R].TDEVPAGGSRSEAEDEDDEDYVPYVPLR.[Q]		7.55387e-07	0.000137945	1	1	1	Q9UJV9	Q9UJV9 [13-40]		1	3110.37089	High	High	8.315e-05	2.998e-07	3.27
False	High	[R].TDEVPAGGSRSEAEDEDDEDYVPYVPLR.[Q]	2xPhospho [S9(100); S11(100)]	1.736e-05	0.000137945	1	1	5	Q9UJV9	Q9UJV9 [13-40]	Q9UJV9 2xPhospho [S21(100); S23(100)]	1	3270.30355	High	High	8.315e-05	7.431e-06	4.55
False	High	[K].TELISVSEVHPSR.[L]		0.000563174	0.000137945	1	1	1	P42224	P42224 [704-716]		0	1453.76453	High	High	8.315e-05	0.0002668	2.28
False	High	[K].TEESPASDEAGEKEAK.[S]		8.46193e-05	0.000137945	1	1	1	P05114	P05114 [83-98]		1	1677.74498	High	High	8.315e-05	3.764e-05	2.07
False	High	[K].TEELIESPKLESSEGEIIQTVDR.[Q]	1xPhospho [S7(100)]	1.07492e-07	0.000137945	1	1	1	Q99590	Q99590 [602-624]	Q99590 1xPhospho [S608(100)]	1	2682.27573	High	High	8.315e-05	4.067e-08	4.75
False	High	[K].TEELKPQVEEK.[N]		1.01786e-05	0.000137945	1	1	2	Q9UN86	Q9UN86 [206-216]		0	1329.68964	High	High	8.315e-05	4.295e-06	2.55
False	High	[K].TEDLFENR.[L]		0.000795145	0.000137945	1	1	1	Q92615	Q92615 [546-553]		0	1023.47416	High	High	8.315e-05	0.0003848	2.87
False	High	[K].TEDGGWEWSDDEFDEESEEGKAAISQLR.[S]	1xDehydrated [S9(100)]	1.38983e-14	0.000137945	1	1	4	O95747	O95747 [331-358]	O95747 1xDehydrated [S339(100)]	1	3197.3454	High	High	8.315e-05	3.603e-15	5.07
False	High	[R].TEARSSDEENGPPSSPDLDR.[I]	2xPhospho [S15(100); S/T]	3.64492e-09	0.000137945	1	1	6	Q96B36	Q96B36 [198-217]	Q96B36 2xPhospho [S212(100); S/T]	1	2318.88099	High	High	8.315e-05	1.274e-09	4.83
False	High	[R].TEARSSDEENGPPSSPDLDR.[I]	1xPhospho [S5(99.7)]	1.52429e-09	0.000137945	1	1	4	Q96B36	Q96B36 [198-217]	Q96B36 1xPhospho [S202(99.7)]	1	2238.91465	High	High	8.315e-05	5.21e-10	4.62
False	High	[K].TEADAEKTFEEK.[Q]		5.56209e-05	0.000137945	1	1	1	P19338	P19338 [438-449]		1	1397.64308	High	High	8.315e-05	2.448e-05	1.67
False	High	[R].TDSVIIADQTPTPTR.[F]	2xPhospho [T10(100); T12(99.4)]	0.000826447	0.000137945	1	1	2	P17544	P17544 [42-56]	P17544 2xPhospho [T51(100); T53(99.4)]	0	1774.766	High	High	8.315e-05	0.0003994	4.08
False	High	[R].TDSREDEISPPPPNPVVK.[G]	1xPhospho [S9(100)]	2.59634e-05	0.000137945	1	1	4	P10644	P10644 [75-92]	P10644 1xPhospho [S83(100)]	1	2056.95869	High	High	8.315e-05	1.124e-05	2.96
False	High	[R].TDEVPAGGSRSEAEDEDDEDYVPYVPLR.[Q]	1xPhospho [S/T/Y]	9.72967e-05	0.000137945	1	1	4	Q9UJV9	Q9UJV9 [13-40]		1	3190.33722	High	High	8.315e-05	4.36e-05	3.01
False	High	[R].TDSQSVRHSPIAPSSPSPQVLAQK.[Y]	2xPhospho [S5(98.7); S15(99.3)]	1.14638e-06	0.000137945	1	1	1	Q9NQS7	Q9NQS7 [298-321]	Q9NQS7 2xPhospho [S302(98.7); S312(99.3)]	1	2677.23825	High	High	8.315e-05	4.601e-07	3.18
False	High	[R].TDITYPAGFMDVISIDKTGENFR.[L]		8.27926e-13	0.000137945	1	1	1	P62701	P62701 [78-100]		1	2590.24938	High	High	8.315e-05	2.371e-13	4.39
False	High	[K].TDLDAMDIK.[G]		0.000339157	0.000137945	1	1	1	Q96JM3	Q96JM3 [639-647]		0	1021.48704	High	High	8.315e-05	0.0001576	2.08
False	High	[K].TDKTSTTGSILNLNLDR.[S]		5.48417e-06	0.000137945	1	1	2	Q9ULU4	Q9ULU4 [506-522]		1	1848.96615	High	High	8.315e-05	2.28e-06	3.02
False	High	[K].TDHGAEIVYKSPVVSGDTSPR.[H]	3xPhospho [S11(100); S15(100); T/S/Y]	0.000268818	0.000137945	1	1	1	P10636	P10636 [703-723]	P10636 3xPhospho [S713(100); S717(100); T/S/Y]	1	2454.99794	High	High	8.315e-05	0.0001241	3.87
False	High	[K].TDHGAEIVYKSPVVSGDTSPR.[H]	2xPhospho [S11(100); S15(100)]	0.000111854	0.000137945	1	1	3	P10636	P10636 [703-723]	P10636 2xPhospho [S713(100); S717(100)]	1	2375.03161	High	High	8.315e-05	5.028e-05	4.13
False	High	[K].TDHGAEIVYKSPVVSGDTSPR.[H]	1xPhospho [S11(100)]	1.12651e-07	0.000137945	1	1	1	P10636	P10636 [703-723]	P10636 1xPhospho [S713(100)]	1	2295.06528	High	High	8.315e-05	4.279e-08	3.83
False	High	[R].TDGSISGDRQPVTVADYISR.[A]	2xPhospho [S4(100); S6(100)]	3.15907e-07	0.000137945	1	1	6	P51116	P51116 [598-617]	P51116 2xPhospho [S601(100); S603(100)]	1	2296.98466	High	High	8.315e-05	1.227e-07	4.94
False	High	[R].TDGSISGDRQPVTVADYISR.[A]	1xPhospho [S6(100)]	2.60995e-08	0.000137945	1	1	5	P51116	P51116 [598-617]	P51116 1xPhospho [S603(100)]	1	2217.01833	High	High	8.315e-05	9.572e-09	5.13
False	High	[R].TDGSISGDRQPVTVADYISR.[A]		2.46419e-07	0.000137945	1	1	1	P51116	P51116 [598-617]		1	2137.052	High	High	8.315e-05	9.541e-08	4.26
False	High	[R].TDGFAEAIHSPQVAGVPR.[F]	1xPhospho [S10(100)]	8.43446e-09	0.000137945	1	1	1	P12270	P12270 [2146-2163]	P12270 1xPhospho [S2155(100)]	0	1931.90112	High	High	8.315e-05	3.005e-09	4.22
False	High	[R].TDGFAEAIHSPQVAGVPR.[F]		4.70147e-05	0.000137945	1	1	1	P12270	P12270 [2146-2163]		0	1851.93479	High	High	8.315e-05	2.067e-05	2.8
False	High	[K].TDSEKPFRGSQSPK.[R]	1xPhospho [S12(100)]	0.000862513	0.000137945	1	1	5	Q9Y2W1	Q9Y2W1 [397-410]	Q9Y2W1 1xPhospho [S408(100)]	1	1643.74249	High	High	8.315e-05	0.0004183	2.44
False	High	[R].TGSNISGASSDISLDEQYKHQLEETKK.[E]	2xPhospho [S6(99.4); S9(99.4)]	2.65336e-10	0.000137945	1	1	1	P22059	P22059 [377-403]	P22059 2xPhospho [S382(99.4); S385(99.4)]	2	3125.37118	High	High	8.315e-05	8.707e-11	5.55
False	High	[K].TGSPGPELLFHEGQQKR.[F]	1xPhospho [T/S]	1.93335e-05	0.000137945	1	1	1	Q14202	Q14202 [462-478]		1	1960.92767	High	High	8.315e-05	8.303e-06	2.48
False	High	[K].TGSSLLKEEEEDGQEGSIHNLPLVTSQRPFYDGPMPTPR.[Q]	1xOxidation [M35]; 1xPhospho [S/T/Y]	9.20882e-08	0.000137945	1	1	1	O75717	O75717 [391-429]		1	4408.0439	High	High	8.315e-05	3.477e-08	6.72
False	High	[R].TNSSDSERSPDLGHSTQIPR.[K]	2xPhospho [S4(99.3); S9(99.3)]	1.67787e-07	0.000137945	1	1	2	Q6VY07	Q6VY07 [526-545]	Q6VY07 2xPhospho [S529(99.3); S534(99.3)]	1	2343.96024	High	High	8.315e-05	6.422e-08	4.31
False	High	[R].TNSSDSERSPDLGHSTQIPR.[K]	1xPhospho [S9(99.4)]	8.12892e-06	0.000137945	1	1	1	Q6VY07	Q6VY07 [526-545]	Q6VY07 1xPhospho [S534(99.4)]	1	2263.99391	High	High	8.315e-05	3.418e-06	3.38
False	High	[R].TNSMSSSGLGSPNR.[S]	1xOxidation [M4]; 1xPhospho [S11(100)]	0.000231088	0.000137945	1	1	1	Q9NZN8	Q9NZN8 [155-168]	Q9NZN8 1xPhospho [S165(100)]	0	1490.59411	High	High	8.315e-05	0.0001059	3.15
False	High	[R].TNSMSSSGLGSPNR.[S]	1xPhospho [S11(100)]	1.27686e-06	0.000137945	1	1	1	Q9NZN8	Q9NZN8 [155-168]	Q9NZN8 1xPhospho [S165(100)]	0	1474.5992	High	High	8.315e-05	5.142e-07	3.68
False	High	[R].TNSAEVTPPVLSVMGEATPVSIEPR.[I]	3xPhospho [T7(100); T18(100); T/S]	3.9137e-06	0.000137945	1	1	4	Q6PJG2	Q6PJG2 [698-722]	Q6PJG2 3xPhospho [T704(100); T715(100); T/S]	0	2821.21679	High	High	8.315e-05	1.614e-06	3.97
False	High	[R].TNSAEVTPPVLSVMGEATPVSIEPR.[I]	2xPhospho [T7(100); T18(100)]	3.29518e-07	0.000137945	1	1	5	Q6PJG2	Q6PJG2 [698-722]	Q6PJG2 2xPhospho [T704(100); T715(100)]	0	2741.25046	High	High	8.315e-05	1.285e-07	4.05
False	High	[R].TNPPTQKPPSPPMSGR.[G]	1xPhospho [S10(100)]	0.000363025	0.000137945	1	1	2	Q8IZP0	Q8IZP0 [174-189]	Q8IZP0 1xPhospho [S183(100)]	0	1771.8197	High	High	8.315e-05	0.0001694	2.51
False	High	[K].TNPFPLLEDEDDLFTDQKVK.[K]		2.44942e-06	0.000137945	2	3	1	Q9Y4E1; Q641Q2	Q9Y4E1 [1175-1194]; Q641Q2 [1196-1215]		1	2364.16055	High	High	8.315e-05	1.001e-06	2.54
False	High	[K].TNPFPLLEDEDDLFTDQK.[V]		8.78716e-08	0.000137945	2	3	2	Q9Y4E1; Q641Q2	Q9Y4E1 [1175-1192]; Q641Q2 [1196-1213]		0	2136.99717	High	High	8.315e-05	3.313e-08	3.05
False	High	[K].TNISTASATVSAATSTESISTR.[K]		7.45767e-08	0.000137945	1	1	1	Q05209	Q05209 [622-643]		0	2156.06771	High	High	8.315e-05	2.8e-08	4.3
False	High	[K].TNLSGRQSPSFK.[L]	1xPhospho [S8(100)]	0.000481995	0.000137945	1	1	2	Q6IN85	Q6IN85 [734-745]	Q6IN85 1xPhospho [S741(100)]	1	1401.65222	High	High	8.315e-05	0.0002268	2.84
False	High	[R].TPAAAAAMNLASPR.[T]		4.15952e-06	0.000137945	1	1	2	Q9UQ35	Q9UQ35 [2261-2274]		0	1341.69435	High	High	8.315e-05	1.717e-06	2.56
False	High	[K].TMFAQVESDDEEAKNEPEWK.[K]	1xPhospho [S8(100)]	5.00084e-07	0.000137945	1	1	1	Q9NW82	Q9NW82 [631-650]	Q9NW82 1xPhospho [S638(100)]	1	2463.00578	High	High	8.315e-05	1.965e-07	3.0
False	High	[K].TLVLSNLSYSATEETLQEVFEK.[A]	1xDehydrated [T15(100)]	7.25613e-05	0.000137945	1	1	4	P19338	P19338 [487-508]	P19338 1xDehydrated [T501(100)]	0	2483.25518	High	High	8.315e-05	3.218e-05	2.25
False	High	[R].TLVHSSSDGHIDPQHAAGK.[Q]	1xPhospho [S/T]	0.000316804	0.000137945	1	1	1	Q8N5C8	Q8N5C8 [97-115]		0	2036.91856	High	High	8.315e-05	0.0001472	1.94
False	High	[K].TITLVKSPISVPGGSALISNLGK.[V]	1xPhospho [T/S]	1.12307e-05	0.000137945	1	1	2	P51610	P51610 [660-682]		1	2332.28874	High	High	8.315e-05	4.75e-06	3.26
False	High	[K].TITLEVEPSDTIENVKAK.[I]		0.000268818	0.000137945	1	4	1	P62987	P62987 [12-29]		1	1987.05938	High	High	8.315e-05	0.0001239	2.09
False	High	[K].TITLEVEPSDTIENVK.[A]		0.000225842	0.000137945	1	4	1	P62987	P62987 [12-27]		0	1787.9273	High	High	8.315e-05	0.0001033	1.54
False	High	[K].TLTDGVLDINHEQENTPSTSGK.[R]		7.59881e-08	0.000137945	1	1	1	Q13136	Q13136 [215-236]		0	2356.12629	High	High	8.315e-05	2.858e-08	2.7
False	High	[R].TISVSGSTAKETVTVGKDGTR.[D]	2xPhospho [S3(100); S/T]	2.17336e-05	0.000137945	1	1	1	Q8TDJ6	Q8TDJ6 [1398-1418]	Q8TDJ6 2xPhospho [S1400(100); S/T]	2	2254.03636	High	High	8.315e-05	9.357e-06	3.4
False	High	[K].TLSVAAAFNEDEDSEPEEMPPEAK.[M]	1xOxidation [M19]; 1xPhospho [S/T]	6.58371e-06	0.000137945	1	1	9	Q8WW12	Q8WW12 [106-129]		0	2702.10628	High	High	8.315e-05	2.752e-06	3.35
False	High	[K].TLSVAAAFNEDEDSEPEEMPPEAK.[M]	1xPhospho [S14(100)]	1.4805e-05	0.000137945	1	1	7	Q8WW12	Q8WW12 [106-129]	Q8WW12 1xPhospho [S119(100)]	0	2686.11136	High	High	8.315e-05	6.308e-06	3.83
False	High	[K].TLSVAAAFNEDEDSEPEEMPPEAK.[M]	1xOxidation [M19]	1.57343e-05	0.000137945	1	1	1	Q8WW12	Q8WW12 [106-129]		0	2622.13995	High	High	8.315e-05	6.715e-06	3.27
False	High	[K].TLSVAAAFNEDEDSEPEEMPPEAK.[M]		6.40121e-06	0.000137945	1	1	4	Q8WW12	Q8WW12 [106-129]		0	2606.14503	High	High	8.315e-05	2.672e-06	2.95
False	High	[K].TLVLSNLSYSATEETLQEVFEK.[A]		4.74469e-10	0.000137945	1	1	35	P19338	P19338 [487-508]		0	2501.26574	High	High	8.315e-05	1.582e-10	4.75
False	High	[R].TLSSSSMDLSR.[R]	1xPhospho [S5(99.6)]	0.000205997	0.000137945	1	1	3	Q9H0B6	Q9H0B6 [606-616]	Q9H0B6 1xPhospho [S610(99.6)]	0	1263.52866	High	High	8.315e-05	9.429e-05	2.23
False	High	[R].TPAAAAAMNLASPR.[T]	1xPhospho [S12(100)]	6.34475e-10	0.000137945	1	1	4	Q9UQ35	Q9UQ35 [2261-2274]	Q9UQ35 1xPhospho [S2272(100)]	0	1421.66068	High	High	8.315e-05	2.125e-10	4.75
False	High	[R].TPALAALAALGAPGPAPTAASSP.[-]		7.60228e-05	0.000137945	1	1	1	Q86V15	Q86V15 [1737-1759]		0	1973.07022	High	High	8.315e-05	3.383e-05	2.78
False	High	[K].TPISPLKTGVSKPIVK.[S]	1xPhospho [S4(100)]	1.7688e-08	0.000137945	1	1	1	Q9NQW6	Q9NQW6 [320-335]	Q9NQW6 1xPhospho [S323(100)]	1	1744.99725	High	High	8.315e-05	6.422e-09	3.92
False	High	[R].TPLGPLSSR.[S]		0.000202238	0.000137945	1	1	2	Q01167	Q01167 [360-368]		0	927.52581	High	High	8.315e-05	9.253e-05	2.32
False	High	[K].TPLALAGSPTPK.[N]	1xPhospho [S8(99.6)]	7.74529e-05	0.000137945	1	1	2	O95785	O95785 [989-1000]	O95785 1xPhospho [S996(99.6)]	0	1232.62863	High	High	8.315e-05	3.445e-05	3.38
False	High	[K].TPLALAGSPTPK.[N]		5.25907e-05	0.000137945	1	1	1	O95785	O95785 [989-1000]		0	1152.6623	High	High	8.315e-05	2.314e-05	2.78
False	High	[R].TPGVLLPGAGGAAGFGMTSPPPPTSPSR.[T]	1xOxidation [M17]; 2xPhospho [T18(97.5); T/S]	2.65779e-05	0.000137945	1	2	2	Q96L91	Q96L91 [297-324]	Q96L91 2xPhospho [T314(97.5); T/S]	0	2753.24056	High	High	8.315e-05	1.15e-05	4.22
False	High	[R].TPGVLLPGAGGAAGFGMTSPPPPTSPSR.[T]	2xPhospho [T/S]	6.90327e-10	0.000137945	1	2	2	Q96L91	Q96L91 [297-324]		0	2737.24564	High	High	8.315e-05	2.315e-10	5.28
False	High	[R].TPGVLLPGAGGAAGFGMTSPPPPTSPSR.[T]	1xPhospho [T/S]	2.55882e-11	0.000137945	1	2	4	Q96L91	Q96L91 [297-324]		0	2657.27931	High	High	8.315e-05	7.94e-12	5.3
False	High	[R].TPGKEAVAMESYAK.[A]		0.000815893	0.000137945	1	1	1	P78371	P78371 [428-441]		1	1481.73046	High	High	8.315e-05	0.0003949	1.97
False	High	[R].TPFGPLSSRSAPASPTHPGLMSPR.[S]	2xPhospho [S14(100); S/T]	1.97698e-07	0.000137945	1	1	1	P85037	P85037 [407-430]	P85037 2xPhospho [S420(100); S/T]	1	2608.1779	High	High	8.315e-05	7.618e-08	5.51
False	High	[R].TPFGPLSSR.[S]		0.000130366	0.000137945	1	1	5	P85037	P85037 [407-415]		0	961.51016	High	High	8.315e-05	5.882e-05	2.38
False	High	[R].TPESQPDTPPGTPLVSQDEKR.[D]	1xPhospho [T8(100)]	1.72783e-08	0.000137945	1	1	1	Q96T60	Q96T60 [111-131]	Q96T60 1xPhospho [T118(100)]	1	2359.08133	High	High	8.315e-05	6.279e-09	5.03
False	High	[R].TPAAAAAMNLASPR.[T]	1xOxidation [M8]; 1xPhospho [S12(100)]	8.21054e-10	0.000137945	1	1	6	Q9UQ35	Q9UQ35 [2261-2274]	Q9UQ35 1xPhospho [S2272(100)]	0	1437.65559	High	High	8.315e-05	2.773e-10	3.96
False	High	[K].TPEKLDNTPASPPRSPAEPNDIPIAK.[G]	2xPhospho [S15(100); T/S]	0.000223776	0.000137945	1	1	1	O95359	O95359 [2307-2332]	O95359 2xPhospho [S2321(100); T/S]	2	2915.35876	High	High	8.315e-05	0.0001024	4.04
False	High	[R].TPEELDDSDFETEDFDVRSR.[T]	1xPhospho [S19(99.3)]; 1xDehydrated [S8(99.3)]	2.579e-06	0.000137945	1	1	1	P35221	P35221 [634-653]	P35221 1xPhospho [S652(99.3)]; 1xDehydrated [S641(99.3)]	1	2463.9824	High	High	8.315e-05	1.053e-06	3.6
False	High	[R].TPEELDDSDFETEDFDVRSR.[T]	1xDehydrated [S8(100)]	1.96128e-12	0.000137945	1	1	1	P35221	P35221 [634-653]	P35221 1xDehydrated [S641(100)]	1	2384.01607	High	High	8.315e-05	5.736e-13	4.21
False	High	[R].TPEELDDSDFETEDFDVR.[S]	1xPhospho [S8(100)]	7.30268e-10	0.000137945	1	1	7	P35221	P35221 [634-651]	P35221 1xPhospho [S641(100)]	0	2238.85982	High	High	8.315e-05	2.452e-10	4.66
False	High	[R].TPEELDDSDFETEDFDVR.[S]		1.28919e-10	0.000137945	1	1	3	P35221	P35221 [634-651]		0	2158.89349	High	High	8.315e-05	4.164e-11	3.93
False	High	[R].TPEELDDSDFETEDFDVR.[S]	1xDehydrated [S8(100)]	2.35465e-12	0.000137945	1	1	7	P35221	P35221 [634-651]	P35221 1xDehydrated [S641(100)]	0	2140.88293	High	High	8.315e-05	6.913e-13	4.42
False	High	[R].TPDRATQGPGLAAR.[R]		7.67345e-05	0.000137945	1	1	1	Q8NC56	Q8NC56 [147-160]		1	1410.7448	High	High	8.315e-05	3.406e-05	2.34
False	High	[R].TPAPPEPGSPAPGEGPSGR.[K]	1xPhospho [S9(100)]	1.93774e-06	0.000137945	1	1	2	P0C1Z6	P0C1Z6 [172-190]	P0C1Z6 1xPhospho [S180(100)]	0	1837.81163	High	High	8.315e-05	7.866e-07	3.45
False	High	[K].TPAPATTTSHNPLANILSK.[V]		2.28315e-06	0.000137945	1	1	1	Q5VT52	Q5VT52 [495-513]		0	1934.03417	High	High	8.315e-05	9.298e-07	2.23
False	High	[R].TPAIPTAVNLADSR.[T]		0.000248688	0.000137945	1	1	1	Q9UQ35	Q9UQ35 [2247-2260]		0	1425.76962	High	High	8.315e-05	0.0001142	2.21
False	High	[K].TPALANEEALQK.[I]		2.82445e-05	0.000137945	1	1	1	Q15390	Q15390 [132-143]		0	1284.67941	High	High	8.315e-05	1.221e-05	2.02
False	High	[R].TPALAALAALGAPGPAPTAASSP.[-]	1xPhospho [S22(98.9)]	2.79815e-05	0.000137945	1	1	3	Q86V15	Q86V15 [1737-1759]	Q86V15 1xPhospho [S1758(98.9)]	0	2053.03655	High	High	8.315e-05	1.215e-05	3.18
False	High	[R].TPEELDDSDFETEDFDVRSR.[T]	1xPhospho [S8(100)]	0.000515339	0.000137945	1	1	1	P35221	P35221 [634-653]	P35221 1xPhospho [S641(100)]	1	2481.99296	High	High	8.315e-05	0.0002435	2.26
False	High	[K].TPLSQSMSVLPTSKPEK.[V]	1xPhospho [S6(100)]	4.0121e-07	0.000137945	1	1	2	Q6WKZ4	Q6WKZ4 [229-245]	Q6WKZ4 1xPhospho [S234(100)]	0	1909.93406	High	High	8.315e-05	1.573e-07	3.86
False	High	[R].TLSSSSMDLSR.[R]		0.00034537	0.000137945	1	1	2	Q9H0B6	Q9H0B6 [606-616]		0	1183.56233	High	High	8.315e-05	0.000161	2.08
False	High	[R].TISQSSSLK.[S]	1xPhospho [S3(100)]	0.000555743	0.000137945	1	1	1	Q9UHB7	Q9UHB7 [834-842]	Q9UHB7 1xPhospho [S836(100)]	0	1030.48163	High	High	8.315e-05	0.0002642	1.68
False	High	[K].TKFASDDEHDEHDENGATGPVKR.[A]	1xPhospho [S5(100)]	8.13393e-10	0.000137945	1	1	4	P05455	P05455 [362-384]	P05455 1xPhospho [S366(100)]	2	2635.10564	High	High	8.315e-05	2.747e-10	4.3
False	High	[K].TKFASDDEHDEHDENGATGPVKR.[A]		3.59402e-09	0.000137945	1	1	4	P05455	P05455 [362-384]		2	2555.13931	High	High	8.315e-05	1.257e-09	3.23
False	High	[K].TKEVYELLDSPGK.[V]	1xPhospho [S10(100)]	0.00034225	0.000137945	1	1	2	P22234	P22234 [18-30]	P22234 1xPhospho [S27(100)]	1	1558.74003	High	High	8.315e-05	0.0001594	3.19
False	High	[K].THTTALAGRSPSPASGRR.[G]	2xPhospho [S10(100); S/T]	0.000729364	0.000137945	1	1	3	Q9UQ35	Q9UQ35 [286-303]	Q9UQ35 2xPhospho [S295(100); S/T]	2	1982.89573	High	High	8.315e-05	0.0003505	2.43
False	High	[K].THTTALAGRSPSPASGR.[R]	2xPhospho [S10(100); S12(100)]	1.05625e-08	0.000137945	1	1	12	Q9UQ35	Q9UQ35 [286-302]	Q9UQ35 2xPhospho [S295(100); S297(100)]	1	1826.79462	High	High	8.315e-05	3.779e-09	5.26
False	High	[R].THSTSSSLGSGESPFSR.[S]	1xPhospho [S/T]	9.33075e-05	0.000137945	1	1	1	Q9UGV2	Q9UGV2 [329-345]		0	1803.75451	High	High	8.315e-05	4.166e-05	3.39
False	High	[K].THDHQLESSLSPVEVFAK.[T]	2xPhospho [S11(99.4); S/T]	2.55494e-06	0.000137945	1	1	1	Q9H410	Q9H410 [20-37]	Q9H410 2xPhospho [S30(99.4); S/T]	0	2183.94101	High	High	8.315e-05	1.042e-06	3.54
False	High	[K].THDHQLESSLSPVEVFAK.[T]	1xPhospho [S/T]	9.31181e-06	0.000137945	1	1	1	Q9H410	Q9H410 [20-37]		0	2103.97468	High	High	8.315e-05	3.927e-06	3.01
False	High	[R].TGYGGGFNERENVEYIEREESDGEYDEFGR.[K]		1.70379e-05	0.000137945	1	1	1	O95218	O95218 [100-129]		2	3503.48944	High	High	8.315e-05	7.306e-06	3.3
False	High	[R].TGYGGGFNERENVEYIEREESDGEYDEFGR.[K]	1xDehydrated [S21(100)]	3.06458e-09	0.000137945	1	1	2	O95218	O95218 [100-129]	O95218 1xDehydrated [S120(100)]	2	3485.47887	High	High	8.315e-05	1.07e-09	3.6
False	High	[R].TGYGGGFNER.[E]		0.000781577	0.000137945	1	1	2	O95218	O95218 [100-109]		0	1057.46975	High	High	8.315e-05	0.000378	2.08
False	High	[K].TKGGNVFAALIQDQSEEEEEEEKHPPKPAKPEK.[N]	1xPhospho [S15(100)]	1.87764e-07	0.000137945	1	1	4	Q8NE71	Q8NE71 [126-158]	Q8NE71 1xPhospho [S140(100)]	2	3769.79565	High	High	8.315e-05	7.197e-08	4.57
False	High	[K].TGVTSTSDSEEEGDDQEGEKKR.[K]	1xPhospho [S9(100)]	0.000205051	0.000137945	1	1	2	O75475	O75475 [267-288]	O75475 1xPhospho [S275(100)]	2	2463.99951	High	High	8.315e-05	9.371e-05	3.25
False	High	[K].TGVTSTSDSEEEGDDQEGEKKR.[K]		5.41561e-07	0.000137945	1	1	1	O75475	O75475 [267-288]		2	2384.03317	High	High	8.315e-05	2.13e-07	3.83
False	High	[K].TGVTSTSDSEEEGDDQEGEKKR.[K]	1xDehydrated [T4(99.6)]	5.84457e-08	0.000137945	1	1	2	O75475	O75475 [267-288]	O75475 1xDehydrated [T270(99.6)]	2	2366.02261	High	High	8.315e-05	2.184e-08	3.92
False	High	[K].TGVTSTSDSEEEGDDQEGEKK.[R]	1xPhospho [S9(100)]	1.9887e-08	0.000137945	1	1	1	O75475	O75475 [267-287]	O75475 1xPhospho [S275(100)]	1	2307.89839	High	High	8.315e-05	7.227e-09	4.0
False	High	[K].TGVTSTSDSEEEGDDQEGEKK.[R]		4.80984e-06	0.000137945	1	1	1	O75475	O75475 [267-287]		1	2227.93206	High	High	8.315e-05	1.992e-06	2.05
False	High	[K].TGVTSTSDSEEEGDDQEGEK.[K]	1xPhospho [S9(100)]	3.21164e-09	0.000137945	1	1	4	O75475	O75475 [267-286]	O75475 1xPhospho [S275(100)]	0	2179.80343	High	High	8.315e-05	1.118e-09	4.25
False	High	[K].TGVTSTSDSEEEGDDQEGEK.[K]		2.11879e-10	0.000137945	1	1	1	O75475	O75475 [267-286]		0	2099.8371	High	High	8.315e-05	6.917e-11	4.07
False	High	[K].TGVLNENTVSAGK.[D]		9.50601e-05	0.000137945	1	1	1	Q8NDI1	Q8NDI1 [411-423]		0	1289.66957	High	High	8.315e-05	4.253e-05	1.63
False	High	[K].TGSYGALAEITASK.[E]	1xPhospho [S3(100)]	4.14008e-06	0.000137945	1	1	1	O14974	O14974 [443-456]	O14974 1xPhospho [S445(100)]	0	1448.66687	High	High	8.315e-05	1.713e-06	3.25
False	High	[K].TGSYGALAEITASK.[E]		9.13895e-06	0.000137945	1	1	1	O14974	O14974 [443-456]		0	1368.70054	High	High	8.315e-05	3.853e-06	2.41
False	High	[K].TGSSSPPGGPPKPGSQLDSMLGSLQSDLNKLGVATVAK.[G]	1xPhospho [S/T]	7.056e-05	0.000137945	1	1	1	P49023	P49023 [318-355]		1	3758.86705	High	High	8.315e-05	3.134e-05	3.31
False	High	[K].TGSSSPPGGPPKPGSQLDSMLGSLQSDLNK.[L]	1xPhospho [S5(99.3)]	4.94913e-10	0.000137945	1	1	2	P49023	P49023 [318-347]	P49023 1xPhospho [S322(99.3)]	0	3019.40782	High	High	8.315e-05	1.648e-10	4.69
False	High	[K].TGVTSTSDSEEEGDDQEGEKKR.[K]	1xPhospho [S/T]; 1xDehydrated [S/T]	1.52773e-07	0.000137945	1	1	2	O75475	O75475 [267-288]		2	2445.98894	High	High	8.315e-05	5.839e-08	3.41
False	High	[K].TLSSPSNRPSGETSVPPPPAVGR.[M]	1xPhospho [S/T]	0.000837123	0.000137945	1	1	1	Q8WWM7	Q8WWM7 [421-443]		0	2370.14493	High	High	8.315e-05	0.0004052	2.91
False	High	[K].TKPTQAAGPSSPQKPPTPEETK.[A]	2xPhospho [S11(99.2); T/S]	0.000247551	0.000137945	1	1	6	P18887	P18887 [437-458]	P18887 2xPhospho [S447(99.2); T/S]	0	2437.10478	High	High	8.315e-05	0.0001139	3.72
False	High	[R].TIAQDYGVLKADEGISFR.[G]		4.94699e-06	0.000137945	1	1	1	Q06830	Q06830 [111-128]		1	1983.01818	High	High	8.315e-05	2.059e-06	2.56
False	High	[R].TLSPTPASATAPTSQGIPTSDEESTPKKSK.[A]	2xPhospho [S20(98.5); S/T]	4.67956e-05	0.000137945	1	1	2	Q9NQS7	Q9NQS7 [195-224]	Q9NQS7 2xPhospho [S214(98.5); S/T]	2	3174.44909	High	High	8.315e-05	2.049e-05	3.84
False	High	[KR].TISPSTSNNIPLMR.[V]	2xPhospho [S3(100); S7(99.4)]	8.78301e-05	0.000137945	1	2	3	Q15139	Q15139 [395-408]	Q15139 2xPhospho [S397(100); S401(99.4)]	0	1690.72711	High	High	8.315e-05	3.918e-05	3.14
False	High	[KR].TISPSTSNNIPLMR.[V]	1xPhospho [S/T]	8.12892e-06	0.000137945	1	2	1	Q15139	Q15139 [395-408]		0	1610.76078	High	High	8.315e-05	3.412e-06	2.75
False	High	[R].TISNPEVVMK.[R]	1xPhospho [S3(100)]	0.00017051	0.000137945	1	1	1	P55196	P55196 [214-223]	P55196 1xPhospho [S216(100)]	0	1197.5585	High	High	8.315e-05	7.737e-05	2.43
False	High	[R].TLSDPPSPLPHGPPNK.[G]	2xPhospho [S3(98.8); S7(100)]	0.00062879	0.000137945	1	1	1	Q9ULH1	Q9ULH1 [837-852]	Q9ULH1 2xPhospho [S839(98.8); S843(100)]	0	1813.79216	High	High	8.315e-05	0.0003006	2.89
False	High	[R].TISDGTISASK.[Q]	1xPhospho [S3(100)]	0.000140401	0.000137945	1	1	1	Q5T0N5	Q5T0N5 [293-303]	Q5T0N5 1xPhospho [S295(100)]	0	1159.52423	High	High	8.315e-05	6.33e-05	2.56
False	High	[R].TISAQDTLAYATALLNEK.[E]	1xPhospho [S3(99.6)]	1.87981e-05	0.000137945	1	1	1	Q9UPU5	Q9UPU5 [2559-2576]	Q9UPU5 1xPhospho [S2561(99.6)]	0	2002.97328	High	High	8.315e-05	8.08e-06	2.87
False	High	[K].TLRLNQPGTPTR.[T]	1xPhospho [T9(100)]	0.000395579	0.000137945	1	1	2	P36507	P36507 [386-397]	P36507 1xPhospho [T394(100)]	1	1433.72605	High	High	8.315e-05	0.0001849	2.75
False	High	[R].TIQEVLEEQSEDEDREAKR.[K]	1xPhospho [S10(100)]	1.38008e-05	0.000137945	1	1	4	P18858	P18858 [132-150]	P18858 1xPhospho [S141(100)]	2	2384.06132	High	High	8.315e-05	5.886e-06	3.48
False	High	[R].TIQEVLEEQSEDEDREAK.[R]	1xPhospho [S10(100)]	4.20279e-05	0.000137945	1	1	2	P18858	P18858 [132-149]	P18858 1xPhospho [S141(100)]	1	2227.96021	High	High	8.315e-05	1.841e-05	3.74
False	High	[R].TIQEVLEEQSEDEDREAK.[R]		2.84316e-09	0.000137945	1	1	1	P18858	P18858 [132-149]		1	2147.99388	High	High	8.315e-05	9.883e-10	4.04
False	High	[R].TKSKGSLEITESQSADAEPPPPPKPDLSR.[Y]	2xPhospho [S3(98.6); S6(98.6)]	2.37037e-06	0.000137945	1	1	1	Q9C0B5	Q9C0B5 [294-322]	Q9C0B5 2xPhospho [S296(98.6); S299(98.6)]	2	3222.49671	High	High	8.315e-05	9.659e-07	4.98
False	High	[R].TIQEVLEEQSEDEDREAK.[R]	1xDehydrated [S10(100)]	7.74529e-05	0.000137945	1	1	1	P18858	P18858 [132-149]	P18858 1xDehydrated [S141(100)]	1	2129.98331	High	High	8.315e-05	3.451e-05	1.4
False	High	[R].TLNAETPKSSPLPAK.[G]	2xPhospho [T6(100); S10(99.6)]	0.000458849	0.000137945	1	1	8	Q7L2J0	Q7L2J0 [208-222]	Q7L2J0 2xPhospho [T213(100); S217(99.6)]	1	1713.78601	High	High	8.315e-05	0.0002159	2.68
False	High	[K].TILQGSSEGTGLSALLPQPK.[N]		1.64885e-05	0.000137945	1	1	3	Q92733	Q92733 [169-188]		0	1997.09135	High	High	8.315e-05	7.037e-06	1.97
False	High	[R].TLKIPAMTIAK.[N]		1.58081e-05	0.000137945	1	1	1	P10809	P10809 [471-481]		1	1186.72279	High	High	8.315e-05	6.736e-06	2.15
False	High	[K].TLGSQSFNTSDSAMLTPPSSPPPPPPPGEEPATLR.[R]	2xPhospho [T1(98.9); S4(98.9)]	0.000295878	0.000137945	1	1	1	Q7RTP6	Q7RTP6 [1439-1473]	Q7RTP6 2xPhospho [T1439(98.9); S1442(98.9)]	0	3720.65401	High	High	8.315e-05	0.000137	2.62
False	High	[K].TIGGGDDSFNTFFSETGAGKHVPR.[A]		5.87203e-08	0.000137945	1	5	1	Q71U36	Q71U36 [41-64]		1	2497.17424	High	High	8.315e-05	2.194e-08	4.01
False	High	[R].TLEEVVMAEEEDEGTDRPGSPA.[-]	1xOxidation [M7]	6.53233e-07	0.000137945	1	1	2	A6NKF1	A6NKF1 [383-404]		0	2377.03476	High	High	8.315e-05	2.58e-07	3.82
False	High	[R].TLEEVVMAEEEDEGTDRPGSPA.[-]		1.18056e-07	0.000137945	1	1	4	A6NKF1	A6NKF1 [383-404]		0	2361.03984	High	High	8.315e-05	4.482e-08	4.34
False	High	[R].TLDSDEERPRPAPPDWSHMR.[G]	1xPhospho [S4(99.2)]	2.05252e-07	0.000137945	1	1	2	Q9BW71	Q9BW71 [527-546]	Q9BW71 1xPhospho [S530(99.2)]	0	2472.0762	High	High	8.315e-05	7.917e-08	3.79
False	High	[K].TIDLGAAAHYTGDKASPDQNASTHTPQSSVK.[T]	1xPhospho [T/S/Y]	5.07792e-08	0.000137945	1	1	1	Q14677	Q14677 [284-314]		1	3248.48555	High	High	8.315e-05	1.891e-08	4.52
False	High	[R].TLDFDPLLSPASPK.[R]	1xPhospho [S12(100)]	2.06915e-06	0.000137945	1	1	1	Q53H80	Q53H80 [10-23]	Q53H80 1xPhospho [S21(100)]	0	1580.76077	High	High	8.315e-05	8.411e-07	3.25
False	High	[K].TIASDSEEEAGKELSDKK.[N]	2xPhospho [S4(100); S6(100)]	0.00028139	0.000137945	1	1	1	Q96ST2	Q96ST2 [435-452]	Q96ST2 2xPhospho [S438(100); S440(100)]	2	2096.86723	High	High	8.315e-05	0.0001302	2.31
False	High	[K].TLNDELEIIEGMK.[F]		1.14431e-05	0.000137945	1	1	1	P10809	P10809 [206-218]		0	1504.75634	High	High	8.315e-05	4.839e-06	1.59
False	High	[K].VEMYSGSDDDDDFNKLPK.[K]	1xPhospho [S7(100)]	1.26063e-07	0.000137945	1	1	10	O60841	O60841 [131-148]	O60841 1xPhospho [S137(100)]	1	2154.85732	High	High	8.315e-05	4.805e-08	4.27
False	High	[K].VEMYSGSDDDDDFNKLPK.[K]	1xOxidation [M3]; 1xPhospho [S5(100)]	8.96437e-09	0.000137945	1	1	12	O60841	O60841 [131-148]	O60841 1xPhospho [S135(100)]	1	2170.85224	High	High	8.315e-05	3.203e-09	4.52
False	High	[K].VEMYSGSDDDDDFNKLPK.[K]	2xPhospho [S5(100); S7(100)]	1.59151e-06	0.000137945	1	1	9	O60841	O60841 [131-148]	O60841 2xPhospho [S135(100); S137(100)]	1	2234.82365	High	High	8.315e-05	6.419e-07	3.22
False	High	[K].WGDAGAEYVVESTGVFTTMEK.[A]		8.78872e-12	0.000137945	1	1	8	P04406	P04406 [87-107]		0	2277.03799	High	High	8.315e-05	2.658e-12	4.23
False	High	[R].WEETRTPESQPDTPPGTPLVSQDEKR.[D]	1xPhospho [T13(99.9)]	0.000100516	0.000137945	1	1	1	Q96T60	Q96T60 [106-131]	Q96T60 1xPhospho [T118(99.9)]	2	3060.39461	High	High	8.315e-05	4.499e-05	2.93
False	High	[R].WEADTLDKEGLSESVR.[S]		9.65072e-08	0.000137945	1	1	1	Q6PHR2	Q6PHR2 [451-466]		1	1834.88175	High	High	8.315e-05	3.641e-08	3.66
False	High	[K].WDGSEEDEDNSK.[K]	1xPhospho [S4(100)]	4.83509e-05	0.000137945	1	1	1	O60841	O60841 [161-172]	O60841 1xPhospho [S164(100)]	0	1490.4955	High	High	8.315e-05	2.127e-05	2.3
False	High	[K].WDGSEEDEDNSK.[K]		3.24474e-06	0.000137945	1	1	1	O60841	O60841 [161-172]		0	1410.52917	High	High	8.315e-05	1.335e-06	2.42
False	High	[K].WAHDKFSGEEGEIEDDESGTENREEK.[D]	1xPhospho [S18(100)]	1.15202e-10	0.000137945	1	1	4	Q9Y2W1	Q9Y2W1 [922-947]	Q9Y2W1 1xPhospho [S939(100)]	2	3103.24365	High	High	8.315e-05	3.71e-11	5.43
False	High	[K].WAHDKFSGEEGEIEDDESGTENR.[E]	2xPhospho [S7(100); S18(99.2)]	4.6765e-06	0.000137945	1	1	1	Q9Y2W1	Q9Y2W1 [922-944]	Q9Y2W1 2xPhospho [S928(100); S939(99.2)]	1	2797.02983	High	High	8.315e-05	1.936e-06	4.99
False	High	[K].WAHDKFSGEEGEIEDDESGTENR.[E]	1xPhospho [S18(100)]	8.53462e-11	0.000137945	1	1	4	Q9Y2W1	Q9Y2W1 [922-944]	Q9Y2W1 1xPhospho [S939(100)]	1	2717.0635	High	High	8.315e-05	2.734e-11	5.42
False	High	[K].WAHDKFSGEEGEIEDDESGTENR.[E]		1.04639e-08	0.000137945	1	1	2	Q9Y2W1	Q9Y2W1 [922-944]		1	2637.09717	High	High	8.315e-05	3.751e-09	3.83
False	High	[R].WAESGSGTSPESGDEEVSGAGSSPVSGGVNLFANDGSFLELFKR.[K]	2xPhospho [T8(96.6); S23(98.8)]	1.97529e-14	0.000137945	1	1	2	Q9BQ61	Q9BQ61 [28-71]	Q9BQ61 2xPhospho [T35(96.6); S50(98.8)]	1	4577.96578	High	High	8.315e-05	5.164e-15	7.73
False	High	[R].WAESGSGTSPESGDEEVSGAGSSPVSGGVNLFANDGSFLELFKR.[K]	1xPhospho [S23(98.1)]	4.42873e-15	0.000137945	1	1	2	Q9BQ61	Q9BQ61 [28-71]	Q9BQ61 1xPhospho [S50(98.1)]	1	4497.99945	High	High	8.315e-05	1.121e-15	7.4
False	High	[R].WAESGSGTSPESGDEEVSGAGSSPVSGGVNLFANDGSFLELFKR.[K]		4.66305e-15	0.000137945	1	1	2	Q9BQ61	Q9BQ61 [28-71]		1	4418.03312	High	High	8.315e-05	1.177e-15	6.57
False	High	[R].WAESGSGTSPESGDEEVSGAGSSPVSGGVNLFANDGSFLELFK.[R]	2xPhospho [S9(96.9); S/T]	0.000695322	0.000137945	1	1	1	Q9BQ61	Q9BQ61 [28-70]	Q9BQ61 2xPhospho [S36(96.9); S/T]	0	4421.86467	High	High	8.315e-05	0.0003334	1.86
False	High	[R].WAESGSGTSPESGDEEVSGAGSSPVSGGVNLFANDGSFLELFK.[R]	1xPhospho [T8(96.8)]	3.90565e-08	0.000137945	1	1	2	Q9BQ61	Q9BQ61 [28-70]	Q9BQ61 1xPhospho [T35(96.8)]	0	4341.89834	High	High	8.315e-05	1.446e-08	4.35
False	High	[K].VYVGNLGNNGNKTELER.[A]		8.62394e-08	0.000137945	1	1	1	P84103	P84103 [12-28]		1	1876.95116	High	High	8.315e-05	3.245e-08	3.43
False	High	[K].VYEDSGIPLPAESPKKGPK.[K]	1xPhospho [S13(100)]	0.00085519	0.000137945	1	1	1	Q8IXM2	Q8IXM2 [84-102]	Q8IXM2 1xPhospho [S96(100)]	2	2092.03621	High	High	8.315e-05	0.000415	3.11
False	High	[R].VYALPEDLVEVKPK.[M]		0.000216691	0.000137945	1	1	1	P13797	P13797 [600-613]		0	1599.89924	High	High	8.315e-05	9.938e-05	2.2
False	High	[K].VVTSENEAGK.[A]		0.000565671	0.000137945	1	1	1	P49321	P49321 [318-327]		0	1033.51603	High	High	8.315e-05	0.0002681	1.61
False	High	[R].VVSSTSEEEEAFTEK.[F]		5.11942e-07	0.000137945	1	1	1	Q8N573	Q8N573 [199-213]		0	1671.75957	High	High	8.315e-05	2.012e-07	2.53
False	High	[R].VVQNPPKPVMTTRPTAVK.[A]		1.74414e-05	0.000137945	1	1	2	Q8N3X1	Q8N3X1 [85-102]		0	1963.11573	High	High	8.315e-05	7.464e-06	2.82
False	High	[R].VVPTLSTTDMK.[T]		0.000134666	0.000137945	1	1	2	Q6P4R8	Q6P4R8 [235-245]		0	1191.62895	High	High	8.315e-05	6.075e-05	1.87
False	High	[K].VVPSFLPVDQGGSLVGR.[N]	1xPhospho [S13(100)]	0.000324092	0.000137945	1	1	2	Q14126	Q14126 [668-684]	Q14126 1xPhospho [S680(100)]	0	1806.91498	High	High	8.315e-05	0.0001503	3.02
False	High	[R].VVPGQFDDADSSDSENR.[D]	1xPhospho [S12(99.6)]	1.60317e-05	0.000137945	1	1	3	Q9BRS2	Q9BRS2 [11-27]	Q9BRS2 1xPhospho [S22(99.6)]	0	1917.74982	High	High	8.315e-05	6.849e-06	3.12
False	High	[R].WLDDLLASPPPSGGGAR.[R]	1xPhospho [S8(100)]	9.91235e-05	0.000137945	1	1	2	Q9C0C2	Q9C0C2 [684-700]	Q9C0C2 1xPhospho [S691(100)]	0	1788.83164	High	High	8.315e-05	4.432e-05	3.08
False	High	[R].WLDESDAEMELR.[A]	1xDehydrated [S5(100)]	5.5618e-06	0.000137945	1	1	4	Q9P035	Q9P035 [110-121]	Q9P035 1xDehydrated [S114(100)]	0	1475.64712	High	High	8.315e-05	2.318e-06	2.85
False	High	[R].WLDESDAEMELR.[A]		7.57728e-06	0.000137945	1	1	2	Q9P035	Q9P035 [110-121]		0	1493.65768	High	High	8.315e-05	3.175e-06	2.74
False	High	[R].WLDESDAEMELR.[A]	1xOxidation [M9]	1.71178e-05	0.000137945	1	1	4	Q9P035	Q9P035 [110-121]		0	1509.6526	High	High	8.315e-05	7.328e-06	2.13
False	High	[R].YDERPGPSPLPHR.[D]	1xPhospho [S8(100)]	0.000371334	0.000137945	1	1	1	P08621	P08621 [219-231]	P08621 1xPhospho [S226(100)]	0	1600.72678	High	High	8.315e-05	0.000173	2.38
False	High	[K].YAKESLKEEDESDDDNM.[-]	1xOxidation [M17]; 1xPhospho [S12(100)]	9.05372e-06	0.000137945	1	1	3	P25788	P25788 [239-255]	P25788 1xPhospho [S250(100)]	2	2113.77913	High	High	8.315e-05	3.809e-06	3.71
False	High	[K].YAKESLKEEDESDDDNM.[-]	1xOxidation [M17]	4.90331e-05	0.000137945	1	1	2	P25788	P25788 [239-255]		2	2033.8128	High	High	8.315e-05	2.151e-05	2.83
False	High	[K].YAKESLKEEDESDDDNM.[-]		0.000359752	0.000137945	1	1	2	P25788	P25788 [239-255]		2	2017.81789	High	High	8.315e-05	0.0001674	2.93
False	High	[K].YAKESLKEEDESDDDNM.[-]	1xDehydrated [S12(100)]	0.000438725	0.000137945	1	1	1	P25788	P25788 [239-255]	P25788 1xDehydrated [S250(100)]	2	1999.80732	High	High	8.315e-05	0.0002058	2.7
False	High	[R].YAGLDDTDSEDELPPGWEER.[T]	1xPhospho [S9(99.6)]; 1xDehydrated [T7(99.6)]	9.13402e-09	0.000137945	1	1	4	Q9NZC7	Q9NZC7 [6-25]	Q9NZC7 1xPhospho [S14(99.6)]; 1xDehydrated [T12(99.6)]	0	2355.92891	High	High	8.315e-05	3.261e-09	3.96
False	High	[K].YAFQPENQINVPALDTVVTPDDVR.[Y]		5.6825e-08	0.000137945	1	1	2	O60293	O60293 [1315-1338]		0	2701.34679	High	High	8.315e-05	2.126e-08	3.7
False	High	[K].YADLPGIAR.[N]		0.000654095	0.000137945	1	1	1	Q13561	Q13561 [6-14]		0	975.52581	High	High	8.315e-05	0.0003124	2.26
False	High	[K].YAALSVDGEDENEGEDYAE.[-]		0.000181057	0.000137945	1	1	3	P23588	P23588 [593-611]		0	2075.81999	High	High	8.315e-05	8.226e-05	2.99
False	High	[R].WYDLMDNKDKGSS.[-]		8.46193e-05	0.000137945	1	1	1	Q9BSJ8	Q9BSJ8 [1092-1104]		2	1558.68423	High	High	8.315e-05	3.766e-05	1.52
False	High	[K].WVEENVPSSVTDVALPALLDSDEER.[M]	1xPhospho [S21(100)]	4.56452e-09	0.000137945	1	1	1	Q8NBN3	Q8NBN3 [520-544]	Q8NBN3 1xPhospho [S540(100)]	0	2850.30809	High	High	8.315e-05	1.603e-09	4.1
False	High	[R].VVPGQFDDADSSDSENR.[D]		1.43742e-07	0.000137945	1	1	2	Q9BRS2	Q9BRS2 [11-27]		0	1837.78349	High	High	8.315e-05	5.496e-08	2.63
False	High	[K].WVEENVPSSVTDVALPALLDSDEER.[M]		5.58811e-05	0.000137945	1	1	1	Q8NBN3	Q8NBN3 [520-544]		0	2770.34176	High	High	8.315e-05	2.468e-05	3.01
False	High	[K].WSTDDVQINDISLQDYIAVK.[E]		1.57514e-09	0.000137945	1	1	2	P46782	P46782 [23-42]		0	2323.14523	High	High	8.315e-05	5.406e-10	3.45
False	High	[K].WSTANPSTVAGR.[V]		5.67548e-07	0.000137945	1	1	1	O75122	O75122 [339-350]		0	1246.61747	High	High	8.315e-05	2.235e-07	3.12
False	High	[R].WSDQGPAQTSR.[R]		5.48417e-06	0.000137945	1	1	2	Q9C0C2	Q9C0C2 [1532-1542]		0	1232.56544	High	High	8.315e-05	2.28e-06	2.94
False	High	[R].WRSLQQLAEER.[S]	1xPhospho [S3(100)]	0.000113424	0.000137945	1	1	1	Q13813	Q13813 [1215-1225]	Q13813 1xPhospho [S1217(100)]	1	1495.70532	High	High	8.315e-05	5.082e-05	1.99
False	High	[K].WQIGEQEFEALMR.[M]		4.52559e-06	0.000137945	1	1	1	P35611	P35611 [370-382]		0	1636.7788	High	High	8.315e-05	1.878e-06	2.31
False	High	[K].WPQQVVQK.[K]		0.000642735	0.000137945	1	1	2	P52926	P52926 [83-90]		0	1012.55744	High	High	8.315e-05	0.0003069	1.55
False	High	[R].WLNSGRGDEASEEGQNGSSPKSK.[T]	1xPhospho [S]	1.64115e-05	0.000137945	1	1	1	P35611	P35611 [447-469]		2	2500.07361	High	High	8.315e-05	7.023e-06	1.91
False	High	[R].WLNSGRGDEASEEGQNGSSPK.[S]	1xPhospho [S19(100)]	9.08024e-08	0.000137945	1	1	2	P35611	P35611 [447-467]	P35611 1xPhospho [S465(100)]	1	2284.94662	High	High	8.315e-05	3.426e-08	3.77
False	High	[K].WLKEAEEESSGGEEEDEDENIEVVYSK.[A]	2xPhospho [S9(100); S10(100)]	3.07523e-08	0.000137945	1	1	4	P55010	P55010 [381-407]	P55010 2xPhospho [S389(100); S390(100)]	1	3289.2869	High	High	8.315e-05	1.133e-08	5.77
False	High	[R].WLDESDAEMELR.[A]	1xOxidation [M9]; 1xPhospho [S5(100)]	4.83243e-06	0.000137945	1	1	6	Q9P035	Q9P035 [110-121]	Q9P035 1xPhospho [S114(100)]	0	1589.61893	High	High	8.315e-05	2.009e-06	2.93
False	High	[R].WLDESDAEMELR.[A]	1xPhospho [S5(100)]	6.59385e-07	0.000137945	1	1	7	Q9P035	Q9P035 [110-121]	Q9P035 1xPhospho [S114(100)]	0	1573.62402	High	High	8.315e-05	2.607e-07	2.61
False	High	[K].WVEENIPSSFTDVALPVLVDSDEEIMTR.[S]	1xPhospho [S21(100)]	0.00059909	0.000137945	1	1	1	Q96K49	Q96K49 [514-541]	Q96K49 1xPhospho [S534(100)]	0	3271.51162	High	High	8.315e-05	0.000285	2.33
False	High	[R].VVNTDHGSPEQLQIPVTDSGR.[H]	1xPhospho [T/S]	0.000263944	0.000137945	1	1	1	Q6IQ49	Q6IQ49 [271-291]		0	2329.08199	High	High	8.315e-05	0.0001218	3.06
False	High	[K].VVNPLIGLLGEYGGDSDYEEEEEEEQTPPPQPR.[T]	1xPhospho [Y/S/T]	5.99479e-06	0.000137945	1	1	2	P78332	P78332 [897-929]		0	3765.66912	High	High	8.315e-05	2.504e-06	2.56
False	High	[R].VVLLQRSQTTTERDSDTDVEEEELPVENR.[E]	2xPhospho [T/S]; 1xDehydrated [T/S]	0.000339157	0.000137945	1	1	1	Q14676	Q14676 [439-467]		2	3529.57312	High	High	8.315e-05	0.0001574	4.07
False	High	[K].VVDYSQFQESDDADEDYGR.[D]	1xPhospho [S10(100)]	2.72904e-10	0.000137945	1	1	10	Q9H1E3	Q9H1E3 [10-28]	Q9H1E3 1xPhospho [S19(100)]	0	2317.87687	High	High	8.315e-05	8.974e-11	4.72
False	High	[K].VVDYSQFQESDDADEDYGR.[D]		6.82345e-12	0.000137945	1	1	10	Q9H1E3	Q9H1E3 [10-28]		0	2237.91054	High	High	8.315e-05	2.055e-12	4.64
False	High	[K].VVDYSQFQESDDADEDYGR.[D]	1xDehydrated [S10(100)]	4.14672e-11	0.000137945	1	1	3	Q9H1E3	Q9H1E3 [10-28]	Q9H1E3 1xDehydrated [S19(100)]	0	2219.89998	High	High	8.315e-05	1.3e-11	3.81
False	High	[K].VVDRDSEEAEIIRK.[Y]		0.000313934	0.000137945	1	1	1	P09874	P09874 [803-816]		2	1658.87079	High	High	8.315e-05	0.0001453	2.55
False	High	[K].VVDRDSEEAEIIR.[K]		4.32988e-08	0.000137945	1	1	1	P09874	P09874 [803-815]		1	1530.77583	High	High	8.315e-05	1.602e-08	4.37
False	High	[R].VVDLMAHMASKE.[-]		5.61425e-05	0.000137945	1	1	1	P04406	P04406 [324-335]		1	1330.64937	High	High	8.315e-05	2.476e-05	1.94
False	High	[K].VVDLLAPYAK.[G]		2.8778e-05	0.000137945	1	1	1	P06576	P06576 [189-198]		0	1088.63502	High	High	8.315e-05	1.25e-05	2.17
False	High	[R].VVDALGNAIDGKGPIGSK.[T]		8.58095e-05	0.000137945	1	1	1	P25705	P25705 [150-167]		1	1710.93847	High	High	8.315e-05	3.818e-05	1.81
False	High	[R].VVAQSTNSEEIIEGEYNTVMLAIGR.[D]		2.14095e-07	0.000137945	1	1	1	Q16881	Q16881 [419-443]		0	2723.35564	High	High	8.315e-05	8.263e-08	3.06
False	High	[K].VTTVTSAQK.[S]		0.000440699	0.000137945	1	1	1	Q9P2N6	Q9P2N6 [545-553]		0	934.52039	High	High	8.315e-05	0.0002066	1.38
False	High	[R].VTTEIQLPSQSPVEEQSPASLSSLR.[S]	1xPhospho [S/T]	2.47249e-06	0.000137945	1	1	1	Q8WWI1	Q8WWI1 [857-881]		0	2763.34481	High	High	8.315e-05	1.009e-06	3.43
False	High	[K].VVDYSQFQESDDADEDYGRDSGPPTK.[K]	1xDehydrated [S10(100)]	2.39339e-10	0.000137945	1	1	1	Q9H1E3	Q9H1E3 [10-35]	Q9H1E3 1xDehydrated [S19(100)]	1	2902.22858	High	High	8.315e-05	7.851e-11	3.19
False	High	[R].VTQSNFAVGYK.[T]		6.42772e-05	0.000137945	1	1	1	P21796	P21796 [164-174]		0	1213.62116	High	High	8.315e-05	2.841e-05	2.13
False	High	[R].VTQHESDNENEIQIQNK.[L]		3.09619e-06	0.000137945	1	1	1	Q5VZL5	Q5VZL5 [117-133]		0	2025.9472	High	High	8.315e-05	1.271e-06	2.56
False	High	[K].VTQDELKEVFEDAAEIR.[L]		5.23457e-05	0.000137945	1	1	1	P19338	P19338 [404-420]		1	1991.99203	High	High	8.315e-05	2.305e-05	1.91
False	High	[K].VTPTKESYTEEIVSEAESHVSGISR.[I]	3xPhospho [S14(100); S18(100); S21(100)]	4.30213e-05	0.000137945	1	1	3	Q5QJE6	Q5QJE6 [128-152]	Q5QJE6 3xPhospho [S141(100); S145(100); S148(100)]	1	2975.236	High	High	8.315e-05	1.882e-05	5.51
False	High	[K].VTPTKESYTEEIVSEAESHVSGISR.[I]	1xPhospho [S14(100)]	3.45754e-08	0.000137945	1	1	6	Q5QJE6	Q5QJE6 [128-152]	Q5QJE6 1xPhospho [S141(100)]	1	2815.30334	High	High	8.315e-05	1.275e-08	4.12
False	High	[K].VTPTKESYTEEIVSEAESHVSGISR.[I]		2.82445e-05	0.000137945	1	1	1	Q5QJE6	Q5QJE6 [128-152]		1	2735.33701	High	High	8.315e-05	1.224e-05	2.88
False	High	[K].VTPDIEESLLEPENEK.[I]	1xPhospho [S8(100)]	0.000116628	0.000137945	1	1	1	Q14151	Q14151 [200-215]	Q14151 1xPhospho [S207(100)]	0	1921.86781	High	High	8.315e-05	5.242e-05	1.82
False	High	[R].VTNDISPESSPGVGR.[R]	1xPhospho [S6(100)]	2.37547e-05	0.000137945	1	1	1	Q15154	Q15154 [60-74]	Q15154 1xPhospho [S65(100)]	0	1594.71086	High	High	8.315e-05	1.027e-05	3.21
False	High	[K].VTLTSEEEAR.[L]		0.000191361	0.000137945	1	1	1	P00338	P00338 [306-315]		0	1134.56371	High	High	8.315e-05	8.72e-05	2.62
False	High	[K].VTLTPLKMENESQSK.[N]		6.3415e-06	0.000137945	1	1	1	Q03164	Q03164 [2522-2536]		1	1704.88366	High	High	8.315e-05	2.648e-06	2.92
False	High	[R].VTLQDYRLPDSDDDEDEETAIQR.[V]	1xPhospho [S11(100)]	4.50791e-05	0.000137945	1	1	1	Q96K21	Q96K21 [344-366]	Q96K21 1xPhospho [S354(100)]	1	2803.19418	High	High	8.315e-05	1.971e-05	3.2
False	High	[KR].VTIAQGGVLPNIQAVLLPK.[K]		1.4733e-08	0.000137945	2	10	5	Q16777; Q7L7L0	Q16777 [101-119]; Q7L7L0 [101-119]		0	1931.16881	High	High	8.315e-05	5.335e-09	4.97
False	High	[R].VTQHESDNENEIQIQNK.[L]	1xPhospho [S6(100)]	1.8757e-10	0.000137945	1	1	3	Q5VZL5	Q5VZL5 [117-133]	Q5VZL5 1xPhospho [S122(100)]	0	2105.91353	High	High	8.315e-05	6.11e-11	5.24
False	High	[R].YEATSVQQK.[V]		0.000596456	0.000137945	1	1	2	Q5JTV8	Q5JTV8 [203-211]		0	1053.52111	High	High	8.315e-05	0.0002833	2.01
False	High	[K].VVDYSQFQESDDADEDYGRDSGPPTK.[K]		5.01488e-17	0.000137945	1	1	5	Q9H1E3	Q9H1E3 [10-35]		1	2920.23914	High	High	8.315e-05	1.14e-17	5.44
False	High	[K].VVDYSQFQESDDADEDYGRDSGPPTKK.[I]	1xDehydrated [S10(100)]	2.85652e-09	0.000137945	1	1	3	Q9H1E3	Q9H1E3 [10-36]	Q9H1E3 1xDehydrated [S19(100)]	2	3030.32354	High	High	8.315e-05	9.934e-10	4.2
False	High	[R].VVLIGGKPDR.[V]		0.00044868	0.000137945	1	1	1	P61978	P61978 [192-201]		0	1053.6415	High	High	8.315e-05	0.0002106	2.29
False	High	[K].VVIGMDVAASEFFR.[S]		1.92432e-05	0.000137945	1	1	1	P06733	P06733 [240-253]		0	1540.78283	High	High	8.315e-05	8.249e-06	2.14
False	High	[R].VVLGDGVQLPPGDYSTTPGGTLFSTTPGGTRIIYDRK.[F]	2xPhospho [T17(95.7); T26(98.9)]	0.000106777	0.000137945	1	1	20	Q13541	Q13541 [21-57]	Q13541 2xPhospho [T37(95.7); T46(98.9)]	2	3995.91915	High	High	8.315e-05	4.778e-05	5.06
False	High	[R].VVLGDGVQLPPGDYSTTPGGTLFSTTPGGTRIIYDR.[K]	2xPhospho [T17(96.3); T26(98.1)]	3.55188e-05	0.000137945	1	1	11	Q13541	Q13541 [21-56]	Q13541 2xPhospho [T37(96.3); T46(98.1)]	1	3867.82419	High	High	8.315e-05	1.546e-05	5.07
False	High	[R].VVLGDGVQLPPGDYSTTPGGTLFSTTPGGTR.[I]	2xPhospho [T17(98.2); T26(98.2)]	5.00701e-08	0.000137945	1	1	43	Q13541	Q13541 [21-51]	Q13541 2xPhospho [T37(98.2); T46(98.2)]	0	3207.46468	High	High	8.315e-05	1.86e-08	4.96
False	High	[R].VVLGDGVQLPPGDYSTTPGGTLFSTTPGGTR.[I]	1xPhospho [T26(96.8)]	8.94806e-05	0.000137945	1	1	3	Q13541	Q13541 [21-51]	Q13541 1xPhospho [T46(96.8)]	0	3127.49835	High	High	8.315e-05	3.992e-05	3.47
False	High	[R].VVIDSDTEDSGSDENLDQELLSLAKR.[K]	2xPhospho [S/T]; 1xDehydrated [S/T]	0.000113424	0.000137945	1	1	3	Q92541	Q92541 [49-74]		1	2990.29153	High	High	8.315e-05	5.102e-05	2.68
False	High	[R].VVIDSDTEDSGSDENLDQELLSLAK.[R]	2xPhospho [S/T]; 1xDehydrated [S/T]	1.36082e-05	0.000137945	1	1	9	Q92541	Q92541 [49-73]		0	2834.19042	High	High	8.315e-05	5.786e-06	2.85
False	High	[R].VVIDSDTEDSGSDENLDQELLSLAK.[R]	1xPhospho [S/T]; 1xDehydrated [S/T]	3.32621e-07	0.000137945	1	1	2	Q92541	Q92541 [49-73]		0	2754.22409	High	High	8.315e-05	1.293e-07	3.52
False	High	[K].VVLDDKDYFLFR.[D]		1.31078e-05	0.000137945	1	1	1	P61604	P61604 [81-92]		1	1529.79986	High	High	8.315e-05	5.569e-06	2.35
False	High	[R].VVKGQVEYLLK.[W]		0.000216691	0.000137945	1	1	4	P45973	P45973 [30-40]		1	1275.7671	High	High	8.315e-05	9.935e-05	2.16
False	High	[K].VVDYSQFQESDDADEDYGRDSGPPTK.[K]	1xPhospho [S10(100)]	2.38551e-15	0.000137945	1	1	4	Q9H1E3	Q9H1E3 [10-35]	Q9H1E3 1xPhospho [S19(100)]	1	3000.20548	High	High	8.315e-05	5.927e-16	6.4
False	High	[R].VVGKPAQLGTQRSQEADVQDWEFR.[K]	1xPhospho [S13(99)]	1.67218e-05	0.000137945	1	1	1	Q9C0C2	Q9C0C2 [824-847]	Q9C0C2 1xPhospho [S836(99)]	1	2824.3414	High	High	8.315e-05	7.156e-06	4.16
False	High	[K].VVEAVNSDSDSEFGIPKKTTTPK.[G]	1xPhospho [S/T]; 1xDehydrated [S/T]	0.000612425	0.000137945	1	1	1	Q02880	Q02880 [1516-1538]		2	2511.20144	High	High	8.315e-05	0.0002924	3.02
False	High	[K].VVEAVNSDSDSEFGIPKK.[T]	1xPhospho [S9(99.3)]	0.000113424	0.000137945	1	1	2	Q02880	Q02880 [1516-1533]	Q02880 1xPhospho [S1524(99.3)]	1	2000.92124	High	High	8.315e-05	5.105e-05	2.69
False	High	[K].VVEAVNSDSDSEFGIPKK.[T]	1xPhospho [S]; 1xDehydrated [S]	3.29584e-05	0.000137945	1	1	3	Q02880	Q02880 [1516-1533]		1	1982.91068	High	High	8.315e-05	1.435e-05	2.68
False	High	[K].VVEAVNSDSDSEFGIPKK.[T]	1xDehydrated [S9(100)]	4.76781e-05	0.000137945	1	1	1	Q02880	Q02880 [1516-1533]	Q02880 1xDehydrated [S1524(100)]	1	1902.94435	High	High	8.315e-05	2.092e-05	2.34
False	High	[K].VVEAVNSDSDSEFGIPK.[K]	2xPhospho [S7(100); S9(100)]	4.34487e-07	0.000137945	1	1	6	Q02880	Q02880 [1516-1532]	Q02880 2xPhospho [S1522(100); S1524(100)]	0	1952.79261	High	High	8.315e-05	1.704e-07	4.27
False	High	[K].VVEAVNSDSDSEFGIPK.[K]	1xPhospho [S]	3.95609e-07	0.000137945	1	1	4	Q02880	Q02880 [1516-1532]		0	1872.82628	High	High	8.315e-05	1.544e-07	3.65
False	High	[K].VVEAVNSDSDSEFGIPK.[K]	1xPhospho [S]; 1xDehydrated [S]	7.79329e-06	0.000137945	1	1	4	Q02880	Q02880 [1516-1532]		0	1854.81572	High	High	8.315e-05	3.268e-06	2.55
False	High	[K].VVEAVNSDSDSEFGIPK.[K]	1xDehydrated [S]	0.000253288	0.000137945	1	1	2	Q02880	Q02880 [1516-1532]		0	1774.84938	High	High	8.315e-05	0.0001164	2.54
False	High	[K].VVDYSQFQESDDADEDYGRDSGPPTKK.[I]	1xPhospho [S10(100)]	3.92946e-13	0.000137945	1	1	7	Q9H1E3	Q9H1E3 [10-36]	Q9H1E3 1xPhospho [S19(100)]	2	3128.30044	High	High	8.315e-05	1.103e-13	6.21
False	High	[K].VVDYSQFQESDDADEDYGRDSGPPTKK.[I]	1xPhospho [Y4(97.6)]; 1xDehydrated [S10(98.8)]	1.28286e-06	0.000137945	1	1	2	Q9H1E3	Q9H1E3 [10-36]	Q9H1E3 1xPhospho [Y13(97.6)]; 1xDehydrated [S19(98.8)]	2	3110.28987	High	High	8.315e-05	5.171e-07	3.11
False	High	[K].VVDYSQFQESDDADEDYGRDSGPPTKK.[I]		2.2842e-14	0.000137945	1	1	3	Q9H1E3	Q9H1E3 [10-36]		2	3048.33411	High	High	8.315e-05	6.01e-15	3.96
False	High	[K].VVEAVNSDSDSEFGIPKKTTTPK.[G]	2xPhospho [S7(100); S9(100)]	7.89876e-09	0.000137945	1	1	3	Q02880	Q02880 [1516-1538]	Q02880 2xPhospho [S1522(100); S1524(100)]	2	2609.17834	High	High	8.315e-05	2.811e-09	4.5
False	High	[R].YEDEVFGDSEPELDEESEDEVEEEQEER.[Q]		8.17215e-10	0.000137945	1	1	1	Q9UN86	Q9UN86 [133-160]		0	3390.32993	High	High	8.315e-05	2.762e-10	3.94
False	High	[R].YEDEVFGDSEPELDEESEDEVEEEQEER.[Q]	2xPhospho [S9(100); S17(100)]	1.60856e-07	0.000137945	1	1	2	Q9UN86	Q9UN86 [133-160]	Q9UN86 2xPhospho [S141(100); S149(100)]	0	3550.26259	High	High	8.315e-05	6.157e-08	4.71
False	High	[R].YEEGESEAESITSFMDVSNPFYQLYDTVR.[S]	1xPhospho [S6(100)]	0.000196726	0.000137945	1	1	3	Q86U86	Q86U86 [366-394]	Q86U86 1xPhospho [S371(100)]	0	3486.4607	High	High	8.315e-05	8.994e-05	2.51
False	High	[K].YRIQEQESSGEEDSDLSPEEREK.[K]	1xPhospho [S9(99.6)]	3.17451e-11	0.000137945	1	2	2	Q6NXS1	Q6NXS1 [114-136]	Q6NXS1 1xPhospho [S122(99.6)]	2	2820.18435	High	High	8.315e-05	9.909e-12	5.95
False	High	[K].YRIQEQESSGEEDSDLSPEEREK.[K]		2.52923e-13	0.000137945	1	2	1	Q6NXS1	Q6NXS1 [114-136]		2	2740.21802	High	High	8.315e-05	7.032e-14	4.98
False	High	[K].YRIQEQESSGEEDSDLSPEER.[E]	2xPhospho [S8(100); S9(100)]	3.72223e-07	0.000137945	1	2	5	Q6NXS1	Q6NXS1 [114-134]	Q6NXS1 2xPhospho [S121(100); S122(100)]	1	2643.01312	High	High	8.315e-05	1.455e-07	5.15
False	High	[K].YRIQEQESSGEEDSDLSPEER.[E]	1xPhospho [S8(99.7)]	2.07691e-09	0.000137945	1	2	3	Q6NXS1	Q6NXS1 [114-134]	Q6NXS1 1xPhospho [S121(99.7)]	1	2563.04679	High	High	8.315e-05	7.164e-10	5.88
False	High	[K].YRIQEQESSGEEDSDLSPEER.[E]		7.97456e-13	0.000137945	1	2	1	Q6NXS1	Q6NXS1 [114-134]		1	2483.08046	High	High	8.315e-05	2.275e-13	5.93
False	High	[K].YQQITPVNQSR.[S]		0.000617836	0.000137945	1	1	1	Q9NYL2	Q9NYL2 [624-634]		0	1333.68589	High	High	8.315e-05	0.0002948	2.23
False	High	[R].YQPLASTASDNDFVTPEPR.[R]	1xPhospho [S9(100)]	7.12486e-09	0.000137945	1	1	2	Q15021	Q15021 [1325-1343]	Q15021 1xPhospho [S1333(100)]	0	2187.95942	High	High	8.315e-05	2.533e-09	3.82
False	High	[R].YQPLASTASDNDFVTPEPR.[R]		1.36378e-10	0.000137945	1	1	3	Q15021	Q15021 [1325-1343]		0	2107.99309	High	High	8.315e-05	4.418e-11	3.85
False	High	[K].YQEDSDPERSDYEEQQLQKEEEAR.[K]	1xPhospho [S/Y]; 1xDehydrated [S]	2.75758e-07	0.000137945	1	1	1	Q6P6C2	Q6P6C2 [60-83]		2	3063.24874	High	High	8.315e-05	1.071e-07	4.44
False	High	[K].YQEDSDPERSDYEEQQLQKEEEAR.[K]	2xDehydrated [S5(100); S10(100)]	1.80008e-07	0.000137945	1	1	1	Q6P6C2	Q6P6C2 [60-83]	Q6P6C2 2xDehydrated [S64(100); S69(100)]	2	2965.27184	High	High	8.315e-05	6.916e-08	2.53
False	High	[R].YQDEVFGGFVTEPQEESEEEVEEPEER.[Q]	1xPhospho [S17(100)]	1.90887e-09	0.000137945	1	1	12	Q13283	Q13283 [133-159]	Q13283 1xPhospho [S149(100)]	0	3296.33146	High	High	8.315e-05	6.587e-10	5.46
False	High	[K].YRIQEQESSGEEDSDLSPEEREK.[K]	2xPhospho [S8(100); S9(100)]	1.92485e-12	0.000137945	1	2	3	Q6NXS1	Q6NXS1 [114-136]	Q6NXS1 2xPhospho [S121(100); S122(100)]	2	2900.15068	High	High	8.315e-05	5.623e-13	6.39
False	High	[R].YQDEVFGGFVTEPQEESEEEVEEPEER.[Q]		4.64043e-11	0.000137945	1	1	2	Q13283	Q13283 [133-159]		0	3216.36513	High	High	8.315e-05	1.46e-11	4.82
False	High	[K].YQAVTATLEEK.[R]		1.54423e-05	0.000137945	1	2	1	P40429	P40429 [149-159]		0	1252.64196	High	High	8.315e-05	6.607e-06	2.48
False	High	[K].YNRDFESHITSYK.[Q]		3.74432e-08	0.000137945	1	2	5	B5ME19	B5ME19 [148-160]		1	1659.77616	High	High	8.315e-05	1.385e-08	4.14
False	High	[K].YNLDASEEEDSNKKK.[S]	1xPhospho [S6(100)]	7.96483e-05	0.000137945	1	1	1	O95218	O95218 [183-197]	O95218 1xPhospho [S188(100)]	2	1849.78514	High	High	8.315e-05	3.547e-05	3.3
False	High	[K].YNFRFEEPDSASVK.[T]		1.07357e-06	0.000137945	1	1	1	Q8N9T8	Q8N9T8 [298-311]		1	1688.79148	High	High	8.315e-05	4.299e-07	3.26
False	High	[R].YNDWSDDDDDSNESK.[S]	1xDehydrated [S5(100)]	1.08177e-05	0.000137945	1	1	1	Q9UH62	Q9UH62 [57-71]	Q9UH62 1xDehydrated [S61(100)]	0	1786.63107	High	High	8.315e-05	4.585e-06	2.09
False	High	[K].YMWDSQSGR.[F]		0.000903805	0.000137945	1	1	1	Q9UKD2	Q9UKD2 [206-214]		0	1129.47312	High	High	8.315e-05	0.0004408	1.77
False	High	[R].YMAENPTAGVVQEEEEDNLEYDSDGNPIAPTKK.[I]	1xOxidation [M2]; 1xPhospho [S23(100)]	5.39028e-07	0.000137945	1	1	2	Q86XP3	Q86XP3 [163-195]	Q86XP3 1xPhospho [S185(100)]	1	3749.6048	High	High	8.315e-05	2.119e-07	4.71
False	High	[R].YMAENPTAGVVQEEEEDNLEYDSDGNPIAPTKK.[I]	1xPhospho [S23(100)]	2.45866e-09	0.000137945	1	1	2	Q86XP3	Q86XP3 [163-195]	Q86XP3 1xPhospho [S185(100)]	1	3733.60989	High	High	8.315e-05	8.512e-10	5.04
False	High	[R].YMAENPTAGVVQEEEEDNLEYDSDGNPIAPTKK.[I]	1xOxidation [M2]	9.08346e-16	0.000137945	1	1	3	Q86XP3	Q86XP3 [163-195]		1	3669.63847	High	High	8.315e-05	2.211e-16	7.33
False	High	[R].YMAENPTAGVVQEEEEDNLEYDSDGNPIAPTKK.[I]		2.14433e-16	0.000137945	1	1	2	Q86XP3	Q86XP3 [163-195]		1	3653.64356	High	High	8.315e-05	5.03e-17	6.93
False	High	[R].YLVDGTKPNAGSEEISSEDDELVEEK.[K]	2xPhospho [S16(100); S17(100)]	3.69204e-08	0.000137945	1	1	2	Q9NY61	Q9NY61 [305-330]	Q9NY61 2xPhospho [S320(100); S321(100)]	0	3013.24866	High	High	8.315e-05	1.367e-08	4.94
False	High	[R].YQDEVFGGFVTEPQEESEEEVEEPEER.[Q]	1xDehydrated [S17(100)]	3.26108e-10	0.000137945	1	1	3	Q13283	Q13283 [133-159]	Q13283 1xDehydrated [S149(100)]	0	3198.35457	High	High	8.315e-05	1.078e-10	5.29
False	High	[R].YISQEEGPLSPFLGQLDEDYRTK.[E]	2xPhospho [S3(100); S10(100)]	1.66787e-06	0.000137945	1	1	1	Q5VUA4	Q5VUA4 [205-227]	Q5VUA4 2xPhospho [S207(100); S214(100)]	1	2845.23691	High	High	8.315e-05	6.74e-07	3.27
False	High	[R].YRQRSPSPAPAPAPAAAAGPPTR.[K]	1xPhospho [S5(99.6)]	8.88565e-06	0.000137945	1	1	2	Q9H7N4	Q9H7N4 [494-516]	Q9H7N4 1xPhospho [S498(99.6)]	2	2367.17175	High	High	8.315e-05	3.751e-06	3.2
False	High	[R].YRSPYSGPK.[F]	1xPhospho [S3(100)]	0.000159827	0.000137945	1	1	2	Q14498	Q14498 [95-103]	Q14498 1xPhospho [S97(100)]	1	1134.49795	High	High	8.315e-05	7.26e-05	2.63
False	High	[K].YYSDSDDELTVEQR.[R]		4.82274e-08	0.000137945	1	1	1	Q8NFC6	Q8NFC6 [480-493]		0	1719.73441	High	High	8.315e-05	1.797e-08	3.45
False	High	[K].YYSDSDDELTVEQR.[R]	1xDehydrated [S5(100)]	4.13162e-08	0.000137945	1	1	3	Q8NFC6	Q8NFC6 [480-493]	Q8NFC6 1xDehydrated [S484(100)]	0	1701.72385	High	High	8.315e-05	1.532e-08	3.6
False	High	[R].YYEDLDEVSSTSSVSQSLESEDAR.[T]	1xPhospho [S12(99)]	1.45303e-05	0.000137945	1	1	1	P35658	P35658 [977-1000]	P35658 1xPhospho [S988(99)]	0	2776.13566	High	High	8.315e-05	6.188e-06	3.35
False	High	[R].YYEDLDEVSSTSSVSQSLESEDAR.[T]		8.3848e-08	0.000137945	1	1	2	P35658	P35658 [977-1000]		0	2696.16933	High	High	8.315e-05	3.165e-08	3.71
False	High	[K].YVDEENSDGETSNHR.[L]	1xPhospho [S7(100)]	1.08368e-06	0.000137945	1	1	1	Q8N9T8	Q8N9T8 [130-144]	Q8N9T8 1xPhospho [S136(100)]	0	1831.67666	High	High	8.315e-05	4.333e-07	2.89
False	High	[R].YVASYLLAALGGNSSPSAKDIKK.[I]	1xPhospho [S/Y]	0.000533997	0.000137945	1	1	2	P05387	P05387 [3-25]		2	2433.24252	High	High	8.315e-05	0.0002527	2.76
False	High	[R].YVASYLLAALGGNSSPSAK.[D]	1xPhospho [S15(98.8)]	3.27977e-07	0.000137945	1	1	4	P05387	P05387 [3-21]	P05387 1xPhospho [S17(98.8)]	0	1948.94158	High	High	8.315e-05	1.278e-07	3.52
False	High	[K].YVAGETNAKENENSSPVAGAFGVFSTISTAVQSTGK.[S]	1xPhospho [T6(98.7)]	0.000224807	0.000137945	1	1	1	Q9NRY5	Q9NRY5 [132-167]	Q9NRY5 1xPhospho [T137(98.7)]	1	3698.72216	High	High	8.315e-05	0.0001029	1.87
False	High	[R].YTQGTGGDEVDDSVSVNDIDLSLYIPR.[D]	1xPhospho [T2(97)]	0.000645558	0.000137945	1	1	1	Q8WU90	Q8WU90 [314-340]	Q8WU90 1xPhospho [T315(97)]	0	3008.34085	High	High	8.315e-05	0.0003086	2.65
False	High	[K].YTFDFSEEEDDDADDDDDDNNDLEELKVK.[A]	1xPhospho [S6(100)]	7.1683e-14	0.000137945	1	1	1	Q02880	Q02880 [1370-1398]	Q02880 1xPhospho [S1375(100)]	1	3535.32281	High	High	8.315e-05	1.935e-14	5.82
False	High	[K].YTFDFSEEEDDDADDDDDDNNDLEELKVK.[A]		1.82368e-10	0.000137945	1	1	2	Q02880	Q02880 [1370-1398]		1	3455.35648	High	High	8.315e-05	5.926e-11	4.08
False	High	[R].YRQRSPSPAPAPAPAAAAGPPTR.[K]	2xPhospho [S5(100); S7(100)]	3.8928e-13	0.000137945	1	1	7	Q9H7N4	Q9H7N4 [494-516]	Q9H7N4 2xPhospho [S498(100); S500(100)]	2	2447.13808	High	High	8.315e-05	1.092e-13	5.1
False	High	[K].YTFDFSEEEDDDADDDDDDNNDLEELK.[V]	1xPhospho [S6(99.3)]	5.94782e-07	0.000137945	1	1	1	Q02880	Q02880 [1370-1396]	Q02880 1xPhospho [S1375(99.3)]	0	3308.15943	High	High	8.315e-05	2.344e-07	4.34
False	High	[K].YTFDFSEEEDDDADDDDDDNNDLEELK.[V]	1xDehydrated [S6(99.7)]	3.33727e-06	0.000137945	1	1	3	Q02880	Q02880 [1370-1396]	Q02880 1xDehydrated [S1375(99.7)]	0	3210.18254	High	High	8.315e-05	1.371e-06	2.55
False	High	[K].YSPTSPTYSPTTPK.[Y]		0.00015331	0.000137945	1	1	1	P24928	P24928 [1874-1887]		0	1526.73732	High	High	8.315e-05	6.946e-05	2.07
False	High	[K].YSPTSPTYSPTSPVYTPTSPK.[Y]	2xPhospho [T4(97.4); S19(99.1)]	0.000243052	0.000137945	1	1	3	P24928	P24928 [1888-1908]	P24928 2xPhospho [T1891(97.4); S1906(99.1)]	0	2418.01898	High	High	8.315e-05	0.0001114	2.49
False	High	[K].YSPTSPTYSPTSPK.[YG]	1xPhospho [S5(100)]	8.74223e-05	0.000137945	1	1	2	P24928	P24928 [1909-1922]; [1923-1936]	P24928 1xPhospho [S1913(100)]; 1xPhospho [S1927(100)]	0	1592.688	High	High	8.315e-05	3.904e-05	2.58
False	High	[K].YSPTSPTYSPTSPK.[YG]		5.59623e-07	0.000137945	1	1	1	P24928	P24928 [1909-1922]; [1923-1936]		0	1512.72167	High	High	8.315e-05	2.21e-07	2.43
False	High	[R].YSPSQNSPIHHIPSRRSPAK.[T]	2xPhospho [S7(100); S/Y]	0.000287888	0.000137945	1	1	3	Q9NYF8	Q9NYF8 [284-303]	Q9NYF8 2xPhospho [S290(100); S/Y]	2	2419.10678	High	High	8.315e-05	0.000133	5.17
False	High	[R].YSPSQNSPIHHIPSR.[R]	2xPhospho [S2(100); S7(100)]	0.000361385	0.000137945	1	1	2	Q9NYF8	Q9NYF8 [284-298]	Q9NYF8 2xPhospho [S285(100); S290(100)]	0	1879.7888	High	High	8.315e-05	0.0001682	3.36
False	High	[R].YSPSQNSPIHHIPSR.[R]	1xPhospho [S7(100)]	0.00013592	0.000137945	1	1	1	Q9NYF8	Q9NYF8 [284-298]	Q9NYF8 1xPhospho [S290(100)]	0	1799.82247	High	High	8.315e-05	6.126e-05	3.12
False	High	[K].YSPPSPGVQPFGVPLSMPPVMAAALSR.[H]	1xPhospho [S/Y]	0.000822916	0.000137945	1	1	1	P57682	P57682 [107-133]		0	2833.38167	High	High	8.315e-05	0.0003987	2.5
False	High	[R].YSDGSIALDIFGPQK.[M]	1xPhospho [S2(100)]	0.000224807	0.000137945	1	1	1	Q12923	Q12923 [344-358]	Q12923 1xPhospho [S345(100)]	0	1690.77239	High	High	8.315e-05	0.0001029	2.31
False	High	[R].YRSPYSGPKFNSAIR.[G]	2xPhospho [S3(100); S6(100)]	3.67004e-05	0.000137945	1	1	1	Q14498	Q14498 [95-109]	Q14498 2xPhospho [S97(100); S100(100)]	2	1902.82994	High	High	8.315e-05	1.601e-05	3.69
False	High	[K].YTFDFSEEEDDDADDDDDDNNDLEELK.[V]		6.44112e-07	0.000137945	1	1	1	Q02880	Q02880 [1370-1396]		0	3228.1931	High	High	8.315e-05	2.544e-07	3.17
False	High	[R].VTKSPGETSKPRPFAGGGYR.[L]	1xPhospho [S4(100)]	7.15537e-05	0.000137945	1	1	1	Q9UNZ2	Q9UNZ2 [137-156]	Q9UNZ2 1xPhospho [S140(100)]	1	2172.05974	High	High	8.315e-05	3.178e-05	3.38
False	High	[R].YISQEEGPLSPFLGQLDEDYR.[T]	2xPhospho [S3(100); S10(100)]	8.59899e-06	0.000137945	1	1	2	Q5VUA4	Q5VUA4 [205-225]	Q5VUA4 2xPhospho [S207(100); S214(100)]	0	2616.09427	High	High	8.315e-05	3.62e-06	3.97
False	High	[R].YISQEEGPLSPFLGQLDEDYR.[T]		0.000339157	0.000137945	1	1	1	Q5VUA4	Q5VUA4 [205-225]		0	2456.16161	High	High	8.315e-05	0.0001577	2.21
False	High	[K].YGPADVEDTTGSGATDSKDDDDIDLFGSDDEEESEEAKR.[L]		7.97736e-21	0.000137945	1	1	4	P24534	P24534 [79-117]		2	4180.72326	High	High	8.315e-05	1.472e-21	7.05
False	High	[K].YGPADVEDTTGSGATDSKDDDDIDLFGSDDEEESEEAK.[R]	1xPhospho [S28(100)]	1.20166e-10	0.000137945	1	1	5	P24534	P24534 [79-116]	P24534 1xPhospho [S106(100)]	1	4104.58848	High	High	8.315e-05	3.876e-11	6.06
False	High	[K].YGPADVEDTTGSGATDSKDDDDIDLFGSDDEEESEEAK.[R]		1.08769e-09	0.000137945	1	1	2	P24534	P24534 [79-116]		1	4024.62215	High	High	8.315e-05	3.7e-10	5.38
False	High	[K].YGLQDSDEEEEEHPSK.[T]	1xPhospho [S6(100)]	5.9933e-05	0.000137945	1	1	1	P52948	P52948 [883-898]	P52948 1xPhospho [S888(100)]	0	1971.74915	High	High	8.315e-05	2.641e-05	2.57
False	High	[R].YGINTTDIFQTVDLWEGK.[N]		2.83242e-06	0.000137945	1	1	1	P37802	P37802 [103-120]		0	2100.02841	High	High	8.315e-05	1.162e-06	1.95
False	High	[R].YGLLANTEDPTEMASLDSDEETVFESR.[N]	2xPhospho [S18(100); T/S/Y]	3.4698e-05	0.000137945	1	1	2	Q9BVV8	Q9BVV8 [103-129]	Q9BVV8 2xPhospho [S120(100); T/S/Y]	0	3179.26874	High	High	8.315e-05	1.511e-05	3.2
False	High	[R].YGLLANTEDPTEMASLDSDEETVFESR.[N]	1xPhospho [S18(100)]	2.35424e-08	0.000137945	1	1	2	Q9BVV8	Q9BVV8 [103-129]	Q9BVV8 1xPhospho [S120(100)]	0	3099.30241	High	High	8.315e-05	8.618e-09	3.66
False	High	[R].YGLLANTEDPTEMASLDSDEETVFESR.[N]		2.43797e-06	0.000137945	1	1	2	Q9BVV8	Q9BVV8 [103-129]		0	3019.33608	High	High	8.315e-05	9.968e-07	2.39
False	High	[K].YGKDATNVGDEGGFAPNILENKEGLELLK.[T]		5.57695e-08	0.000137945	1	1	1	P06733	P06733 [200-228]		2	3091.55823	High	High	8.315e-05	2.085e-08	3.76
False	High	[R].YGGGGYGR.[R]		0.000568179	0.000137945	1	1	4	Q01130	Q01130 [110-117]		0	786.35293	High	High	8.315e-05	0.0002692	2.16
False	High	[R].YFEADPPGQVAASPDPTT.[-]	1xPhospho [S13(100)]	1.06667e-05	0.000137945	1	1	3	O43598	O43598 [157-174]	O43598 1xPhospho [S169(100)]	0	1942.81063	High	High	8.315e-05	4.503e-06	3.36
False	High	[K].YGPADVEDTTGSGATDSKDDDDIDLFGSDDEEESEEAKR.[L]	1xPhospho [S28(100)]; 1xDehydrated [T/S]	7.49404e-12	0.000137945	1	1	1	P24534	P24534 [79-117]	P24534 1xPhospho [S106(100)]	2	4242.67902	High	High	8.315e-05	2.257e-12	7.18
False	High	[K].YFDSGDYNMAK.[A]	1xPhospho [S4(100)]	0.000637123	0.000137945	1	2	1	O43768	O43768 [64-74]	O43768 1xPhospho [S67(100)]	0	1390.50211	High	High	8.315e-05	0.0003041	1.53
False	High	[K].YFDSGDYNMAK.[A]		5.8007e-05	0.000137945	1	2	4	O43768	O43768 [64-74]		0	1310.53578	High	High	8.315e-05	2.553e-05	1.73
False	High	[K].YFAESDEEEDDVDFAMFN.[-]	1xOxidation [M16]; 1xPhospho [S5(100)]	9.31181e-06	0.000137945	1	1	7	Q02880	Q02880 [1609-1626]	Q02880 1xPhospho [S1613(100)]	0	2268.78388	High	High	8.315e-05	3.926e-06	3.45
False	High	[K].YFAESDEEEDDVDFAMFN.[-]	1xPhospho [S5(100)]	2.16843e-06	0.000137945	1	1	7	Q02880	Q02880 [1609-1626]	Q02880 1xPhospho [S1613(100)]	0	2252.78897	High	High	8.315e-05	8.849e-07	4.1
False	High	[K].YFAESDEEEDDVDFAMFN.[-]		0.000343806	0.000137945	1	1	3	Q02880	Q02880 [1609-1626]		0	2172.82264	High	High	8.315e-05	0.0001601	2.91
False	High	[R].YETPSDAIEVISPASSPAPPQEK.[L]	2xPhospho [S12(100); S16(98.7)]	0.000348517	0.000137945	1	1	1	O75376	O75376 [1966-1988]	O75376 2xPhospho [S1977(100); S1981(98.7)]	0	2573.10959	High	High	8.315e-05	0.0001624	3.18
False	High	[K].YESQLSTNEEKVDTDDRTEGYLR.[A]	1xPhospho [S6(99.1)]	4.50791e-05	0.000137945	1	1	1	Q13433	Q13433 [473-495]	Q13433 1xPhospho [S478(99.1)]	2	2828.22582	High	High	8.315e-05	1.977e-05	2.49
False	High	[R].YESQEPLAGQESPLPLATR.[E]	1xPhospho [S12(100)]	9.65072e-08	0.000137945	1	1	2	Q9C0C2	Q9C0C2 [590-608]	Q9C0C2 1xPhospho [S601(100)]	0	2166.01146	High	High	8.315e-05	3.647e-08	3.67
False	High	[R].YEPQSPGYEPRSPGYEPR.[S]	2xPhospho [S5(100); S12(100)]	0.000327053	0.000137945	1	1	2	Q9H5H4	Q9H5H4 [121-138]	Q9H5H4 2xPhospho [S125(100); S132(100)]	1	2268.89987	High	High	8.315e-05	0.0001521	3.28
False	High	[R].YEKFGESEEVEMEVESDEEDDKQEK.[A]	1xPhospho [S16(100)]	1.72215e-13	0.000137945	1	1	11	Q15459	Q15459 [314-338]	Q15459 1xPhospho [S329(100)]	2	3117.22897	High	High	8.315e-05	4.753e-14	6.93
False	High	[R].YEEVSVSGFEEFHR.[A]		6.61463e-06	0.000137945	1	1	1	Q9BRA2	Q9BRA2 [4-17]		0	1714.77074	High	High	8.315e-05	2.762e-06	2.56
False	High	[R].YEEGESEAESITSFMDVSNPFYQLYDTVR.[S]	1xOxidation [M15]; 2xPhospho [S6(99.4); S/T/Y]	2.86437e-05	0.000137945	1	1	1	Q86U86	Q86U86 [366-394]	Q86U86 2xPhospho [S371(99.4); S/T/Y]	0	3582.42195	High	High	8.315e-05	1.242e-05	2.41
False	High	[K].YFDSGDYNMAK.[A]	1xOxidation [M9]	2.02601e-05	0.000137945	1	2	1	O43768	O43768 [64-74]		0	1326.53069	High	High	8.315e-05	8.701e-06	2.12
False	High	[R].YISQEEGPLSPFLGQLDEDYR.[T]	1xPhospho [S10(100)]	3.73972e-07	0.000137945	1	1	4	Q5VUA4	Q5VUA4 [205-225]	Q5VUA4 1xPhospho [S214(100)]	0	2536.12794	High	High	8.315e-05	1.457e-07	3.61
False	High	[K].YGPADVEDTTGSGATDSKDDDDIDLFGSDDEEESEEAKR.[L]	1xPhospho [S28(100)]	1.97769e-15	0.000137945	1	1	9	P24534	P24534 [79-117]	P24534 1xPhospho [S106(100)]	2	4260.68959	High	High	8.315e-05	4.891e-16	7.49
False	High	[R].YGPPPSYPNLK.[I]		1.4667e-05	0.000137945	1	1	3	Q13435	Q13435 [639-649]		0	1232.631	High	High	8.315e-05	6.26e-06	1.86
False	High	[R].YISPDQLADLYK.[S]		9.94296e-06	0.000137945	1	1	1	P06733	P06733 [270-281]		0	1425.72602	High	High	8.315e-05	4.192e-06	2.11
False	High	[K].YLSFTPPEKDGFPSGTPALNAK.[G]	1xPhospho [S3(100)]	3.31129e-05	0.000137945	1	1	1	Q13177	Q13177 [139-160]	Q13177 1xPhospho [S141(100)]	1	2417.14247	High	High	8.315e-05	1.442e-05	3.1
False	High	[R].YLSADSGDADDSDADLGSAVK.[Q]	1xPhospho [S12(100)]	6.50179e-07	0.000137945	1	1	1	Q15361	Q15361 [476-496]	Q15361 1xPhospho [S487(100)]	0	2151.86016	High	High	8.315e-05	2.576e-07	3.38
False	High	[R].YLSADSGDADDSDADLGSAVK.[Q]		4.14168e-10	0.000137945	1	1	1	Q15361	Q15361 [476-496]		0	2071.89383	High	High	8.315e-05	1.376e-10	3.01
False	High	[R].YLPLNTALYEPPLDPELPALDSDGDSDDGEDGRGDEK.[R]	1xPhospho [S26(100)]	3.53953e-08	0.000137945	1	1	3	Q8WUB8	Q8WUB8 [276-312]	Q8WUB8 1xPhospho [S301(100)]	1	4068.77577	High	High	8.315e-05	1.305e-08	5.46
False	High	[R].YLMLPAPMLGSAETPPPVPAPGSPVSGSSPFATQVGVIR.[C]	2xPhospho [S23(96.2); S/T/Y]	0.000815893	0.000137945	1	1	1	O15164	O15164 [88-126]	O15164 2xPhospho [S110(96.2); S/T/Y]	0	4035.94009	High	High	8.315e-05	0.0003949	2.28
False	High	[R].YLMEEDEDAYKKQFSQYIK.[N]		1.25315e-06	0.000137945	1	1	1	P46777	P46777 [210-228]		2	2428.1377	High	High	8.315e-05	5.031e-07	3.49
False	High	[K].YLLSQSSPAPLTAAEEELR.[Q]	1xPhospho [S4(98.3)]	4.92627e-05	0.000137945	1	1	2	Q12792	Q12792 [137-155]	Q12792 1xPhospho [S140(98.3)]	0	2155.03186	High	High	8.315e-05	2.169e-05	2.9
False	High	[K].YLILKDPNKQVIR.[V]		0.000497294	0.000137945	1	1	1	O15371	O15371 [506-518]		2	1599.95809	High	High	8.315e-05	0.0002352	2.07
False	High	[K].YLKDVTLQK.[Q]		9.68452e-05	0.000137945	1	1	1	P18621	P18621 [47-55]		1	1107.64084	High	High	8.315e-05	4.327e-05	2.39
False	High	[K].YLFNQLFGEEDADQEVSPDRADPEAAWEPTEAEAR.[A]	1xPhospho [S17(100)]	3.97358e-05	0.000137945	1	1	1	Q9UBT2	Q9UBT2 [191-225]	Q9UBT2 1xPhospho [S207(100)]	1	4075.75055	High	High	8.315e-05	1.733e-05	3.12
False	High	[R].YGPKSEAAAPHTDAGGGLSSDEEEGTSSQAEAAR.[I]	2xPhospho [S19(100); S20(100)]	5.05417e-08	0.000137945	1	1	2	Q01831	Q01831 [865-898]	Q01831 2xPhospho [S883(100); S884(100)]	1	3493.40645	High	High	8.315e-05	1.878e-08	3.04
False	High	[K].YIEIDSDEEPRGELLSLRDIER.[L]	1xPhospho [S6(100)]	6.92564e-05	0.000137945	1	1	3	Q9NVU7	Q9NVU7 [580-601]	Q9NVU7 1xPhospho [S585(100)]	2	2727.2873	High	High	8.315e-05	3.065e-05	3.54
False	High	[K].YIEIDSDEEPR.[G]	1xPhospho [S6(100)]	0.0001713	0.000137945	1	1	1	Q9NVU7	Q9NVU7 [580-590]	Q9NVU7 1xPhospho [S585(100)]	0	1445.5832	High	High	8.315e-05	7.779e-05	2.46
False	High	[R].YLAEFATGNDRK.[E]		0.000358126	0.000137945	1	1	1	P62258	P62258 [131-142]		1	1384.68555	High	High	8.315e-05	0.0001668	1.85
False	High	[K].YKDIIRQPSEEEIIK.[L]	1xPhospho [S9(100)]	1.08177e-05	0.000137945	1	1	2	Q15121	Q15121 [108-122]	Q15121 1xPhospho [S116(100)]	2	1940.97288	High	High	8.315e-05	4.587e-06	3.57
False	High	[R].YHTSQSGDEMTSLSEYVSR.[M]		6.50179e-07	0.000137945	1	1	2	P08238	P08238 [457-475]		0	2176.94515	High	High	8.315e-05	2.574e-07	3.63
False	High	[R].YHGHSMSDPGVSYR.[T]	1xOxidation [M6]; 1xPhospho [S5(100)]	7.09622e-06	0.000137945	1	2	14	P08559	P08559 [289-302]	P08559 1xPhospho [S293(100)]	0	1688.6523	High	High	8.315e-05	2.978e-06	3.64
False	High	[R].YHGHSMSDPGVSYR.[T]	1xPhospho [S5(100)]	1.42401e-07	0.000137945	1	2	7	P08559	P08559 [289-302]	P08559 1xPhospho [S293(100)]	0	1672.65738	High	High	8.315e-05	5.427e-08	3.48
False	High	[R].YHGHSMSDPGVSYR.[T]		6.27954e-05	0.000137945	1	2	1	P08559	P08559 [289-302]		0	1592.69105	High	High	8.315e-05	2.78e-05	2.51
False	High	[R].YGVYEDENYEVGSDDEEIPFK.[C]	1xPhospho [S13(100)]	2.27247e-06	0.000137945	1	1	3	O15541	O15541 [241-261]	O15541 1xPhospho [S253(100)]	0	2577.02287	High	High	8.315e-05	9.256e-07	3.41
False	High	[R].YGVYEDENYEVGSDDEEIPFK.[C]		8.54348e-08	0.000137945	1	1	2	O15541	O15541 [241-261]		0	2497.05654	High	High	8.315e-05	3.214e-08	4.28
False	High	[R].YGSPPQRDPNWNGER.[L]	1xPhospho [S3(100)]	1.68002e-05	0.000137945	1	1	2	O15234	O15234 [263-277]	O15234 1xPhospho [S265(100)]	1	1852.77625	High	High	8.315e-05	7.193e-06	3.04
False	High	[R].YGSIVDDER.[L]		0.000361385	0.000137945	1	1	1	Q13576	Q13576 [14-22]		0	1053.48473	High	High	8.315e-05	0.0001683	2.6
False	High	[K].YIEIDSDEEPRGELLSLR.[D]	1xPhospho [S6(100)]	7.33281e-06	0.000137945	1	1	4	Q9NVU7	Q9NVU7 [580-597]	Q9NVU7 1xPhospho [S585(100)]	1	2214.03258	High	High	8.315e-05	3.069e-06	3.05
False	High	[K].VTKNEEPSEEEIDAPKPK.[K]	1xPhospho [S8(100)]	3.03869e-06	0.000137945	1	1	6	Q9NR30	Q9NR30 [114-131]	Q9NR30 1xPhospho [S121(100)]	1	2119.97949	High	High	8.315e-05	1.245e-06	2.42
False	High	[R].VTFALPDDAETEDTGVLNVKK.[N]		6.61463e-06	0.000137945	1	1	1	O00566	O00566 [331-351]		1	2262.14998	High	High	8.315e-05	2.771e-06	2.67
False	High	[R].VTEGTIREEQEYEEEVEEEPRPAAK.[V]		1.182e-08	0.000137945	1	1	1	O43491	O43491 [762-786]		1	2947.38033	High	High	8.315e-05	4.256e-09	4.32
False	High	[R].VLDPFTIKPLDR.[K]		4.19869e-06	0.000137945	1	1	1	P29401	P29401 [531-542]		0	1413.81003	High	High	8.315e-05	1.733e-06	2.38
False	High	[K].VLDEEGSEREFDEDSDEKEEEEDTYEK.[V]	2xPhospho [S7(100); S15(100)]	1.84501e-08	0.000137945	1	1	1	O43719	O43719 [610-636]	O43719 2xPhospho [S616(100); S624(100)]	2	3440.2622	High	High	8.315e-05	6.699e-09	5.66
False	High	[K].VLDEEGSEREFDEDSDEKEEEEDTYEK.[V]	1xPhospho [S15(100)]	5.30961e-10	0.000137945	1	1	2	O43719	O43719 [610-636]	O43719 1xPhospho [S624(100)]	2	3360.29587	High	High	8.315e-05	1.77e-10	5.07
False	High	[K].VLDEEGSEREFDEDSDEKEEEEDTYEK.[V]	1xDehydrated [S/T]	0.000376406	0.000137945	1	1	1	O43719	O43719 [610-636]		2	3262.31897	High	High	8.315e-05	0.0001753	2.75
False	High	[R].VIAIDSDAESPAKR.[V]	2xPhospho [S6(100); S10(100)]	0.000758332	0.000137945	1	1	2	P28749	P28749 [1032-1045]	P28749 2xPhospho [S1037(100); S1041(100)]	1	1631.70776	High	High	8.315e-05	0.0003661	3.46
False	High	[K].VLAGDKNFITAEELR.[R]		0.000123308	0.000137945	1	1	1	O43707	O43707 [854-868]		1	1675.90136	High	High	8.315e-05	5.545e-05	2.25
False	High	[R].VKVDGPRSPSYGR.[S]	1xPhospho [S8(100)]	5.13772e-05	0.000137945	1	1	8	Q07955	Q07955 [192-204]	Q07955 1xPhospho [S199(100)]	2	1497.72097	High	High	8.315e-05	2.26e-05	2.92
False	High	[R].VKRGTSPRPPEGGLGYSQLGDDDLK.[E]	2xPhospho [T5(100); S6(100)]	8.82399e-05	0.000137945	2	2	2	Q9UQ88; P21127	Q9UQ88 [735-759]; P21127 [747-771]	Q9UQ88 2xPhospho [T739(100); S740(100)]; P21127 2xPhospho [T751(100); S752(100)]	2	2802.28593	High	High	8.315e-05	3.932e-05	3.26
False	High	[R].VKPVGAAGGSSTPSPRPSTR.[F]	2xPhospho [T12(99); S14(100)]	0.000497294	0.000137945	1	1	3	A4D1S0	A4D1S0 [130-149]	A4D1S0 2xPhospho [T141(99); S143(100)]	0	2068.95766	High	High	8.315e-05	0.0002347	3.23
False	High	[K].VKPPVRNPQNSTVLAR.[G]		0.00070753	0.000137945	1	1	2	Q13428	Q13428 [827-842]		1	1776.02388	High	High	8.315e-05	0.0003396	1.79
False	High	[K].VKPPPSPTTEGPSLQPDLAPEEAAGTQRPK.[N]	1xPhospho [S/T]	3.0673e-06	0.000137945	1	1	1	Q9Y2D5	Q9Y2D5 [773-802]		0	3175.5671	High	High	8.315e-05	1.26e-06	3.5
False	High	[R].VLDSYGDDYR.[A]		0.000758332	0.000137945	1	1	1	P0C1Z6	P0C1Z6 [123-132]		0	1202.53241	High	High	8.315e-05	0.000366	2.1
False	High	[K].VKPETPPRQSHSGSISPYPK.[V]	2xPhospho [T5(100); S16(100)]	5.53619e-05	0.000137945	1	1	14	Q9UQ35	Q9UQ35 [979-998]	Q9UQ35 2xPhospho [T983(100); S994(100)]	1	2352.0785	High	High	8.315e-05	2.443e-05	2.81
False	High	[R].VKLEEDPDGEEGSSIPWNHLPDPEIFR.[Q]		1.32312e-05	0.000137945	1	1	1	P17028	P17028 [26-52]		1	3105.47998	High	High	8.315e-05	5.618e-06	3.74
False	High	[K].VKEPSVQEATSTSDILKVPKPEPIPEPK.[E]		0.000442681	0.000137945	1	1	2	Q8IYB3	Q8IYB3 [230-257]		2	3043.65616	High	High	8.315e-05	0.0002078	1.86
False	High	[K].VKEGMNIVEAMER.[F]		0.000262738	0.000137945	1	1	2	P62937	P62937 [132-144]		1	1505.74506	High	High	8.315e-05	0.0001212	2.77
False	High	[R].VKEEPPSPPQSPRVEEASPGRPSSVDTLLSPTALIDSILR.[E]	3xPhospho [S7(98.7); S/T]	0.000395579	0.000137945	1	1	2	Q00613	Q00613 [297-336]	Q00613 3xPhospho [S303(98.7); S/T]	2	4492.14495	High	High	8.315e-05	0.0001852	2.05
False	High	[R].VKEEPPSPPQSPRVEEASPGRPSSVDTLLSPTALIDSILR.[E]	2xPhospho [S7(98.5); S/T]	1.50145e-05	0.000137945	1	1	3	Q00613	Q00613 [297-336]	Q00613 2xPhospho [S303(98.5); S/T]	2	4412.17862	High	High	8.315e-05	6.419e-06	2.86
False	High	[R].VKEEPPSPPQSPR.[V]	2xPhospho [S7(100); S11(100)]	5.38328e-05	0.000137945	1	1	6	Q00613	Q00613 [297-309]	Q00613 2xPhospho [S303(100); S307(100)]	1	1607.68663	High	High	8.315e-05	2.373e-05	4.1
False	High	[R].VKEEPPSPPQSPR.[V]	1xPhospho [S7(100)]	7.72061e-06	0.000137945	1	1	4	Q00613	Q00613 [297-309]	Q00613 1xPhospho [S303(100)]	1	1527.7203	High	High	8.315e-05	3.239e-06	3.26
False	High	[R].VKEEHLDVASPDKASSPELPVSVENIK.[Q]	2xPhospho [S15(100); S16(100)]	8.78301e-05	0.000137945	1	1	1	Q969R5	Q969R5 [674-700]	Q969R5 2xPhospho [S688(100); S689(100)]	2	3077.44797	High	High	8.315e-05	3.924e-05	3.46
False	High	[K].VKASPITNDGEDEFVPSDGLDKDEYTFSPGK.[S]	2xPhospho [S28(99); S/T/Y]	4.23989e-10	0.000137945	1	1	2	Q02880	Q02880 [1397-1427]	Q02880 2xPhospho [S1424(99); S/T/Y]	2	3517.49716	High	High	8.315e-05	1.405e-10	4.99
False	High	[K].VKASPITNDGEDEFVPSDGLDKDEYTFSPGK.[S]	1xPhospho [S17(100)]	6.74337e-10	0.000137945	1	1	2	Q02880	Q02880 [1397-1427]	Q02880 1xPhospho [S1413(100)]	2	3437.53083	High	High	8.315e-05	2.263e-10	5.64
False	High	[K].VKAFLADPSAFVAAAPVAAATTAAPAAAAAPAKVEAK.[E]		1.03699e-16	0.000137945	1	1	3	P05388	P05388 [265-301]		2	3406.8733	High	High	8.315e-05	2.395e-17	6.45
False	High	[K].VKPETPPRQSHSGSISPYPK.[V]	1xPhospho [T5(100)]	0.00015909	0.000137945	1	1	2	Q9UQ35	Q9UQ35 [979-998]	Q9UQ35 1xPhospho [T983(100)]	1	2272.11217	High	High	8.315e-05	7.231e-05	3.06
False	High	[K].VKAFLADPSAFVAAAPVAAATTAAPAAAAAPAK.[V]		2.45567e-08	0.000137945	1	1	3	P05388	P05388 [265-297]		1	2979.63022	High	High	8.315e-05	9.006e-09	4.03
False	High	[K].VIGGDDLSTLTGK.[N]		5.18431e-06	0.000137945	1	1	1	P00492	P00492 [116-128]		0	1275.67907	High	High	8.315e-05	2.154e-06	1.84
False	High	[R].VLGSEGEEEDEALSPAK.[G]		1.40097e-09	0.000137945	1	1	1	P18858	P18858 [63-79]		0	1759.82323	High	High	8.315e-05	4.797e-10	3.4
False	High	[K].VLSDSEDEEKDADVPGTSTR.[K]	2xPhospho [S3(100); S5(100)]	1.84038e-06	0.000137945	1	1	2	Q8WWQ0	Q8WWQ0 [1279-1298]	Q8WWQ0 2xPhospho [S1281(100); S1283(100)]	1	2309.9058	High	High	8.315e-05	7.452e-07	4.09
False	High	[K].VLSDSEDEEKDADVPGTSTR.[K]	1xPhospho [S5(100)]	1.37495e-09	0.000137945	1	1	3	Q8WWQ0	Q8WWQ0 [1279-1298]	Q8WWQ0 1xPhospho [S1283(100)]	1	2229.93947	High	High	8.315e-05	4.691e-10	4.01
False	High	[K].VLQDMGLPTGAEGR.[D]		1.08505e-07	0.000137945	1	1	2	Q12906	Q12906 [461-474]		0	1443.72604	High	High	8.315e-05	4.113e-08	3.12
False	High	[K].VLQATVVAVGSGSK.[G]		4.97022e-06	0.000137945	1	1	1	P61604	P61604 [41-54]		0	1315.75799	High	High	8.315e-05	2.068e-06	3.31
False	High	[R].VLNTNIDGR.[R]		0.000268818	0.000137945	1	1	1	P62269	P62269 [15-23]		0	1001.53743	High	High	8.315e-05	0.0001239	2.01
False	High	[R].VLNTGSDVEEAVADALKKPARR.[R]	1xPhospho [S6(100)]	3.76969e-06	0.000137945	1	1	1	O75122	O75122 [591-612]	O75122 1xPhospho [S596(100)]	2	2419.23408	High	High	8.315e-05	1.554e-06	3.25
False	High	[R].VLNTGSDVEEAVADALKKPAR.[R]	1xPhospho [S6(100)]	8.2692e-12	0.000137945	1	1	2	O75122	O75122 [591-611]	O75122 1xPhospho [S596(100)]	1	2263.13297	High	High	8.315e-05	2.506e-12	3.89
False	High	[R].VLNTGSDVEEAVADALKKPAR.[R]		0.000235371	0.000137945	1	1	1	O75122	O75122 [591-611]		1	2183.16664	High	High	8.315e-05	0.000108	2.01
False	High	[R].VLNDSLTPEIEADR.[S]	1xPhospho [S5(100)]	0.000139106	0.000137945	1	1	1	Q9UI36	Q9UI36 [721-734]	Q9UI36 1xPhospho [S725(100)]	0	1651.75747	High	High	8.315e-05	6.293e-05	2.98
False	High	[R].VLLQASQDENFGNTTPR.[N]	1xPhospho [S6(100)]	2.26686e-05	0.000137945	1	1	1	P57740	P57740 [32-48]	P57740 1xPhospho [S37(100)]	0	1969.90151	High	High	8.315e-05	9.771e-06	2.58
False	High	[R].VLLMELEEAR.[G]		0.000262738	0.000137945	1	1	1	P12270	P12270 [502-511]		0	1202.64494	High	High	8.315e-05	0.000121	2.29
False	High	[KR].VIGQDSSEIHFK.[V]		0.000157625	0.000137945	1	2	1	P63165	P63165 [26-37]		0	1359.69031	High	High	8.315e-05	7.144e-05	2.4
False	High	[K].VILHLKEDQTEYLEER.[RW]		4.74469e-10	0.000137945	2	4	4	P07900; P08238	P07900 [186-201]; P08238 [181-196]		1	2015.0444	High	High	8.315e-05	1.578e-10	3.93
False	High	[R].VLIAAHGNSLR.[G]		4.16369e-05	0.000137945	1	2	1	P18669	P18669 [181-191]		0	1150.66912	High	High	8.315e-05	1.822e-05	2.59
False	High	[K].VLKQVHPDTGISSK.[A]		4.89104e-08	0.000137945	2	15	4	Q16778; Q5QNW6	Q16778 [45-58]; Q5QNW6 [45-58]		1	1508.84312	High	High	8.315e-05	1.816e-08	3.08
False	High	[R].VLKEPVNLEGDDTSLIHGKIPSEMPSPNFGK.[N]	2xPhospho [S26(100); T/S]	6.52231e-06	0.000137945	1	1	1	Q9H2J7	Q9H2J7 [662-692]	Q9H2J7 2xPhospho [S687(100); T/S]	2	3508.64708	High	High	8.315e-05	2.727e-06	5.16
False	High	[R].VLKEPVNLEGDDTSLIHGKIPSEMPSPNFGK.[N]	1xPhospho [T/S]	5.11194e-06	0.000137945	1	1	1	Q9H2J7	Q9H2J7 [662-692]		2	3428.68075	High	High	8.315e-05	2.126e-06	3.37
False	High	[R].VLKEPVNLEGDDTSLIHGK.[I]	1xPhospho [S14(99.4)]	1.07997e-07	0.000137945	1	1	2	Q9H2J7	Q9H2J7 [662-680]	Q9H2J7 1xPhospho [S675(99.4)]	1	2144.06349	High	High	8.315e-05	4.096e-08	4.49
False	High	[K].VIKDEALSDGDDLRDFPSDLK.[K]	1xPhospho [S8(100)]	9.77511e-07	0.000137945	1	1	1	Q01831	Q01831 [87-107]	Q01831 1xPhospho [S94(100)]	2	2428.12794	High	High	8.315e-05	3.91e-07	3.73
False	High	[K].VIHDNFGIVEGLMTTVHAITATQK.[T]	1xOxidation [M13]	1.98842e-05	0.000137945	1	1	1	P04406	P04406 [163-186]		0	2611.35485	High	High	8.315e-05	8.557e-06	3.03
False	High	[K].VIHDNFGIVEGLMTTVHAITATQK.[T]		1.17934e-10	0.000137945	1	1	3	P04406	P04406 [163-186]		0	2595.35993	High	High	8.315e-05	3.805e-11	4.41
False	High	[K].VLGTTEEISGKK.[H]		5.07165e-07	0.000137945	1	1	1	Q8TEU7	Q8TEU7 [1211-1222]		1	1261.69981	High	High	8.315e-05	1.998e-07	3.07
False	High	[K].VLGTTEEISGK.[K]		0.000112898	0.000137945	1	1	1	Q8TEU7	Q8TEU7 [1211-1221]		0	1133.60484	High	High	8.315e-05	5.074e-05	1.69
False	High	[R].VLGSEGEEEDEALSPAK.[G]	1xPhospho [S14(100)]	1.90655e-08	0.000137945	1	1	1	P18858	P18858 [63-79]	P18858 1xPhospho [S76(100)]	0	1839.78956	High	High	8.315e-05	6.925e-09	4.16
False	High	[K].VLLGFSSDESDVEASPR.[D]	1xPhospho [S10(100)]	8.51389e-09	0.000137945	1	1	4	Q9Y2U8	Q9Y2U8 [135-151]	Q9Y2U8 1xPhospho [S144(100)]	0	1887.83718	High	High	8.315e-05	3.038e-09	4.27
False	High	[K].VISELNGKNIEDVIAQGIGK.[L]		1.05259e-09	0.000137945	1	1	2	P05387	P05387 [42-61]		1	2097.15501	High	High	8.315e-05	3.569e-10	4.01
False	High	[R].VKAEPFIKWLK.[E]		6.17507e-07	0.000137945	1	1	1	P55010	P55010 [373-383]		2	1358.81947	High	High	8.315e-05	2.437e-07	2.96
False	High	[K].VHVGDEDFVHLR.[V]		7.60228e-05	0.000137945	1	1	1	P04080	P04080 [57-68]		0	1422.71244	High	High	8.315e-05	3.378e-05	2.11
False	High	[R].VFQTEAELQEVISDLQSK.[L]	1xPhospho [T4(100)]	2.2309e-10	0.000137945	1	1	9	Q92878	Q92878 [687-704]	Q92878 1xPhospho [T690(100)]	0	2144.01587	High	High	8.315e-05	7.282e-11	5.25
False	High	[K].VFPGSTTEDYNLIVIER.[G]		9.08024e-08	0.000137945	1	1	1	Q13263	Q13263 [508-524]		0	1952.99638	High	High	8.315e-05	3.423e-08	2.4
False	High	[R].VFPEPTESGDEGEELGLPLLSTR.[H]	1xPhospho [T/S]	7.51854e-07	0.000137945	1	1	5	Q9BUR4	Q9BUR4 [484-506]		0	2552.18037	High	High	8.315e-05	2.989e-07	4.86
False	High	[R].VFPEPTESGDEGEELGLPLLSTR.[H]		0.000109286	0.000137945	1	1	2	Q9BUR4	Q9BUR4 [484-506]		0	2472.21404	High	High	8.315e-05	4.894e-05	2.16
False	High	[R].VFIGNLNTLVVKK.[S]		0.000318249	0.000137945	1	4	1	P07910	P07910 [18-30]		1	1444.88861	High	High	8.315e-05	0.0001473	1.6
False	High	[R].VFIGNLNTLVVK.[K]		0.000529274	0.000137945	1	4	1	P07910	P07910 [18-29]		0	1316.79365	High	High	8.315e-05	0.0002499	1.64
False	High	[K].VFLENVIRDAVTYTEHAK.[R]		1.46311e-10	0.000137945	1	1	4	P62805	P62805 [61-78]		1	2105.10258	High	High	8.315e-05	4.736e-11	3.59
False	High	[R].VFEVSLADLQNDEVAFRK.[F]		4.04856e-05	0.000137945	1	1	1	P61247	P61247 [66-83]		1	2080.07095	High	High	8.315e-05	1.773e-05	2.09
False	High	[R].VFEVSLADLQNDEVAFR.[K]		4.61444e-05	0.000137945	1	1	1	P61247	P61247 [66-82]		0	1951.97598	High	High	8.315e-05	2.022e-05	2.12
False	High	[R].VFDKDGNGYISAAELR.[H]		1.6069e-10	0.000137945	1	1	4	P0DP25	P0DP25 [92-107]		1	1754.87079	High	High	8.315e-05	5.205e-11	3.63
False	High	[K].VFDDESDEKEDEEYADEKGLEAADK.[K]	1xPhospho [S6(100)]	2.91412e-10	0.000137945	1	1	3	O43719	O43719 [637-661]	O43719 1xPhospho [S642(100)]	2	2956.17792	High	High	8.315e-05	9.578e-11	4.18
False	High	[K].VGDGDLSAEEIPENEVSLR.[R]	1xPhospho [S7(100)]	7.36724e-06	0.000137945	1	1	2	Q14684	Q14684 [239-257]	Q14684 1xPhospho [S245(100)]	0	2108.93835	High	High	8.315e-05	3.093e-06	3.1
False	High	[K].VFDDESDEKEDEEYADEK.[G]	1xPhospho [S6(100)]	1.03052e-07	0.000137945	1	1	3	O43719	O43719 [637-654]	O43719 1xPhospho [S642(100)]	1	2271.83367	High	High	8.315e-05	3.893e-08	4.0
False	High	[R].VETSVIKER.[V]		6.73458e-05	0.000137945	1	1	1	Q9UI36	Q9UI36 [479-487]		1	1060.5997	High	High	8.315e-05	2.988e-05	2.07
False	High	[R].VETGVLKPGMVVTFAPVNVTTEVK.[S]	1xOxidation [M10]	3.56356e-06	0.000137945	1	2	3	P68104	P68104 [267-290]		0	2531.37894	High	High	8.315e-05	1.471e-06	3.1
False	High	[R].VETGVLKPGMVVTFAPVNVTTEVK.[S]		2.23593e-08	0.000137945	1	2	2	P68104	P68104 [267-290]		0	2515.38402	High	High	8.315e-05	8.174e-09	3.05
False	High	[R].VESVFETLVEDSAEEESTLTK.[L]		2.99627e-06	0.000137945	1	1	2	Q9Y4L1	Q9Y4L1 [556-576]		0	2342.11332	High	High	8.315e-05	1.227e-06	2.35
False	High	[R].VESEESGDEEGKKHSSGIVADLSEQSLK.[D]	2xPhospho [S3(100); S6(99.9)]	0.000519945	0.000137945	1	1	1	Q15435	Q15435 [22-49]	Q15435 2xPhospho [S24(100); S27(99.9)]	2	3134.34502	High	High	8.315e-05	0.0002453	2.12
False	High	[R].VEQMPQASPGLAPR.[T]	1xPhospho [S8(100)]	0.000165848	0.000137945	1	1	3	Q8N3F8	Q8N3F8 [571-584]	Q8N3F8 1xPhospho [S578(100)]	0	1560.724	High	High	8.315e-05	7.524e-05	3.05
False	High	[R].VENSPQVDGSPPGLEGLLGGIGEK.[G]	1xPhospho [S10(100)]	2.83331e-10	0.000137945	1	1	2	Q8WVB6	Q8WVB6 [862-885]	Q8WVB6 1xPhospho [S871(100)]	0	2429.15958	High	High	8.315e-05	9.304e-11	5.08
False	High	[R].VENSPQVDGSPPGLEGLLGGIGEK.[G]		1.21424e-07	0.000137945	1	1	1	Q8WVB6	Q8WVB6 [862-885]		0	2349.19324	High	High	8.315e-05	4.616e-08	4.11
False	High	[R].VENMDISDEEEGGAPPPGSPQVLEEDEAELELQK.[Q]	2xPhospho [S7(100); S19(100)]	4.34487e-07	0.000137945	1	1	1	O43290	O43290 [468-501]	O43290 2xPhospho [S474(100); S486(100)]	0	3840.59701	High	High	8.315e-05	1.702e-07	3.71
False	High	[K].VEMYSGSDDDDDFNKLPKK.[A]	2xPhospho [S5(100); S7(100)]	3.99219e-05	0.000137945	1	1	2	O60841	O60841 [131-149]	O60841 2xPhospho [S135(100); S137(100)]	2	2362.91862	High	High	8.315e-05	1.744e-05	2.53
False	High	[K].VEMYSGSDDDDDFNKLPK.[K]	1xOxidation [M3]; 2xPhospho [S5(100); S7(100)]	1.7441e-08	0.000137945	1	1	9	O60841	O60841 [131-148]	O60841 2xPhospho [S135(100); S137(100)]	1	2250.81857	High	High	8.315e-05	6.326e-09	3.81
False	High	[RK].VEVTEFEDIK.[S]		0.000358126	0.000137945	1	2	3	Q01105	Q01105 [123-132]		0	1208.60451	High	High	8.315e-05	0.0001671	1.62
False	High	[R].VHVQFFDDSPTR.[G]	1xPhospho [S9(100)]	0.000607059	0.000137945	1	1	3	P52701	P52701 [129-140]	P52701 1xPhospho [S137(100)]	0	1527.66278	High	High	8.315e-05	0.000289	2.65
False	High	[K].VGDGDLSAEEIPENEVSLRR.[A]		1.33557e-05	0.000137945	1	1	1	Q14684	Q14684 [239-258]		1	2185.07313	High	High	8.315e-05	5.674e-06	2.78
False	High	[K].VGDKVLLPEYGGTK.[V]		0.000278831	0.000137945	1	1	1	P61604	P61604 [67-80]		1	1475.81042	High	High	8.315e-05	0.000129	2.75
False	High	[K].VGSTENIKHQPGGGR.[A]	1xPhospho [S3(99.2)]	8.86516e-05	0.000137945	1	1	2	P27816	P27816 [939-953]	P27816 1xPhospho [S941(99.2)]	1	1616.75406	High	High	8.315e-05	3.954e-05	2.84
False	High	[K].VGSPLDYSLVDLPSTNGQSPGKAIENLIGKPTEK.[S]	2xPhospho [S3(100); S19(98.6)]	2.14095e-07	0.000137945	1	1	3	Q96T23	Q96T23 [1357-1390]	Q96T23 2xPhospho [S1359(100); S1375(98.6)]	1	3684.78093	High	High	8.315e-05	8.246e-08	4.56
False	High	[K].VGSLTPPSSPKTQR.[A]	2xPhospho [T5(100); S9(100)]	5.3582e-05	0.000137945	1	1	10	Q2M2I8	Q2M2I8 [616-629]	Q2M2I8 2xPhospho [T620(100); S624(100)]	1	1614.72883	High	High	8.315e-05	2.36e-05	3.53
False	High	[K].VGSLPLEKGSPVTTTK.[A]	1xPhospho [S10(100)]	3.80519e-06	0.000137945	1	1	1	Q7Z2K8	Q7Z2K8 [606-621]	Q7Z2K8 1xPhospho [S615(100)]	1	1693.87719	High	High	8.315e-05	1.571e-06	3.97
False	High	[K].VGSLDNVGHLPAGGAVK.[T]	1xPhospho [S3(100)]	2.14879e-10	0.000137945	1	1	5	P27816	P27816 [1071-1087]	P27816 1xPhospho [S1073(100)]	0	1670.82616	High	High	8.315e-05	7.022e-11	4.56
False	High	[K].VGPATPSAQVGK.[W]		1.11782e-05	0.000137945	1	1	1	Q13428	Q13428 [529-540]		0	1111.6106	High	High	8.315e-05	4.725e-06	2.4
False	High	[K].VGNESPVQELK.[Q]		1.02264e-05	0.000137945	1	1	1	Q5JSH3	Q5JSH3 [46-56]		0	1199.62664	High	High	8.315e-05	4.312e-06	2.13
False	High	[K].VGLSTFKETENTAYKVGNESPVQELK.[Q]	1xPhospho [S20(100)]	2.2332e-07	0.000137945	1	1	1	Q5JSH3	Q5JSH3 [31-56]	Q5JSH3 1xPhospho [S50(100)]	2	2948.42887	High	High	8.315e-05	8.599e-08	5.54
False	High	[K].VGLSTFKETENTAYKVGNESPVQELK.[Q]		7.53708e-09	0.000137945	1	1	1	Q5JSH3	Q5JSH3 [31-56]		2	2868.46254	High	High	8.315e-05	2.68e-09	3.4
False	High	[K].VGLSTFKETENTAYK.[V]		1.17504e-07	0.000137945	1	1	1	Q5JSH3	Q5JSH3 [31-45]		1	1687.85374	High	High	8.315e-05	4.455e-08	3.58
False	High	[K].VGLQVVAVK.[A]		1.82774e-05	0.000137945	1	1	1	P10809	P10809 [293-301]		0	912.58768	High	High	8.315e-05	7.836e-06	2.49
False	High	[K].VGDGDLSAEEIPENEVSLRR.[A]	1xPhospho [S7(100)]	0.000695322	0.000137945	1	1	2	Q14684	Q14684 [239-258]	Q14684 1xPhospho [S245(100)]	1	2265.03946	High	High	8.315e-05	0.0003331	3.15
False	High	[K].VGILGSGDFAR.[S]		8.58095e-05	0.000137945	1	1	1	Q658P3	Q658P3 [31-41]		0	1091.58438	High	High	8.315e-05	3.832e-05	2.3
False	High	[R].VGGSDEEASGIPSR.[T]	1xPhospho [S4(100)]	9.31181e-06	0.000137945	1	1	5	Q9NQ55	Q9NQ55 [356-369]	Q9NQ55 1xPhospho [S359(100)]	0	1440.60024	High	High	8.315e-05	3.932e-06	3.19
False	High	[R].VGGSDEEASGIPSR.[T]		2.32702e-10	0.000137945	1	1	6	Q9NQ55	Q9NQ55 [356-369]		0	1360.63391	High	High	8.315e-05	7.607e-11	4.29
False	High	[R].VGFVDSTIK.[S]		0.0003027	0.000137945	1	1	1	Q9Y3S1	Q9Y3S1 [1579-1587]		0	965.53022	High	High	8.315e-05	0.0001403	1.53
False	High	[K].VGEVTYVELLMDAEGK.[S]		4.69471e-09	0.000137945	1	1	1	P52272	P52272 [95-110]		0	1752.87243	High	High	8.315e-05	1.649e-09	3.29
False	High	[K].VGEVIVTKDDAMLLK.[G]		1.2637e-09	0.000137945	1	1	1	P10809	P10809 [345-359]		1	1630.90842	High	High	8.315e-05	4.31e-10	3.75
False	High	[K].VGEFSGANKEKLEATINELV.[-]		4.95418e-07	0.000137945	1	1	1	P10599	P10599 [86-105]		2	2148.11829	High	High	8.315e-05	1.951e-07	4.06
False	High	[K].VGEFSGANK.[E]		9.46189e-05	0.000137945	1	1	1	P10599	P10599 [86-94]		0	908.44722	High	High	8.315e-05	4.224e-05	2.08
False	High	[K].VGEDEDGSDEEVVHNEDIHFEPIVSLPEVEVK.[S]	1xPhospho [S8(100)]	3.2228e-08	0.000137945	1	1	4	P49792	P49792 [2893-2924]	P49792 1xPhospho [S2900(100)]	0	3670.632	High	High	8.315e-05	1.187e-08	5.17
False	High	[R].VGDTEKPEPERSPPNR.[K]	1xPhospho [S12(100)]	4.76781e-05	0.000137945	1	1	1	Q9NZ63	Q9NZ63 [250-265]	Q9NZ63 1xPhospho [S261(100)]	1	1887.85965	High	High	8.315e-05	2.095e-05	4.13
False	High	[R].VGDSTPVSEKPVSAAVDANASESP.[-]	1xPhospho [S23(100)]	1.5085e-05	0.000137945	1	1	4	Q9H8Y8	Q9H8Y8 [429-452]	Q9H8Y8 1xPhospho [S451(100)]	0	2394.07082	High	High	8.315e-05	6.446e-06	4.05
False	High	[R].VGDSTPVSEKPVSAAVDANASESP.[-]		4.53207e-07	0.000137945	1	1	1	Q9H8Y8	Q9H8Y8 [429-452]		0	2314.10449	High	High	8.315e-05	1.779e-07	4.29
False	High	[R].VGGSSVDLHR.[F]	1xPhospho [S4(100)]	2.16321e-05	0.000137945	1	1	5	O60716	O60716 [265-274]	O60716 1xPhospho [S268(100)]	0	1106.49901	High	High	8.315e-05	9.319e-06	3.41
False	High	[R].TASGSSVTSLDGTR.[S]		3.31129e-05	0.000137945	1	1	1	Q92597	Q92597 [328-341]		0	1338.64956	High	High	8.315e-05	1.44e-05	2.62
False	High	[K].VLSKPPEGVVSEVEMLSSQER.[M]	1xPhospho [S18(99.6)]	0.000381545	0.000137945	1	1	2	Q02952	Q02952 [488-508]	Q02952 1xPhospho [S505(99.6)]	0	2380.14657	High	High	8.315e-05	0.0001784	2.44
False	High	[K].VLSPLRSPPLIGSESAYESFLSADDK.[A]	2xPhospho [S3(100); S7(100)]	7.68107e-13	0.000137945	1	1	4	P46821	P46821 [1394-1419]	P46821 2xPhospho [S1396(100); S1400(100)]	1	2938.35228	High	High	8.315e-05	2.197e-13	7.37
False	High	[R].VSALEEDMDDVESSEEEEEEDEKLERVPSPDHR.[R]	3xPhospho [S13(100); S14(100); S29(100)]	0.000609737	0.000137945	1	1	1	Q8NAV1	Q8NAV1 [181-213]	Q8NAV1 3xPhospho [S193(100); S194(100); S209(100)]	2	4098.56078	High	High	8.315e-05	0.0002911	5.72
False	High	[R].VSALEEDMDDVESSEEEEEEDEKLER.[V]	1xOxidation [M8]; 2xPhospho [S13(100); S14(100)]	6.6573e-11	0.000137945	1	1	3	Q8NAV1	Q8NAV1 [181-206]	Q8NAV1 2xPhospho [S193(100); S194(100)]	1	3246.19643	High	High	8.315e-05	2.112e-11	5.0
False	High	[R].VSALEEDMDDVESSEEEEEEDEKLER.[V]	2xPhospho [S13(100); S14(100)]	1.29233e-12	0.000137945	1	1	4	Q8NAV1	Q8NAV1 [181-206]	Q8NAV1 2xPhospho [S193(100); S194(100)]	1	3230.20151	High	High	8.315e-05	3.741e-13	7.15
False	High	[R].VSALEEDMDDVESSEEEEEEDEKLER.[V]	1xPhospho [S14(100)]	5.17493e-12	0.000137945	1	1	3	Q8NAV1	Q8NAV1 [181-206]	Q8NAV1 1xPhospho [S194(100)]	1	3150.23518	High	High	8.315e-05	1.546e-12	6.06
False	High	[R].VREPGEVEFDIEEDYTTDEDMVEGVEGK.[L]	1xPhospho [T17(99.5)]; 1xDehydrated [T16(99.5)]	1.83035e-13	0.000137945	1	1	3	Q9UPP1	Q9UPP1 [690-717]	Q9UPP1 1xPhospho [T706(99.5)]; 1xDehydrated [T705(99.5)]	1	3278.36066	High	High	8.315e-05	5.051e-14	5.7
False	High	[R].VREDDEDSDDDGSDEEIDESLAAQFLNSGNVR.[H]	2xPhospho [S8(100); S13(100)]	0.000533997	0.000137945	1	1	1	Q14669	Q14669 [1310-1341]	Q14669 2xPhospho [S1317(100); S1322(100)]	1	3701.42837	High	High	8.315e-05	0.0002527	3.49
False	High	[R].VRANSKSEGSPVLPHEPAK.[V]	2xPhospho [S5(100); S10(100)]	7.37146e-10	0.000137945	1	1	6	Q9UKE5	Q9UKE5 [760-778]	Q9UKE5 2xPhospho [S764(100); S769(100)]	2	2162.99952	High	High	8.315e-05	2.476e-10	7.01
False	High	[K].VQSPKPITGGLGAFTK.[V]	1xPhospho [S3(100)]	0.000812402	0.000137945	1	1	1	Q9ULM3	Q9ULM3 [573-588]	Q9ULM3 1xPhospho [S575(100)]	0	1680.87205	High	High	8.315e-05	0.0003929	1.99
False	High	[R].VQSPEPPAPER.[A]	1xPhospho [S3(100)]	0.000637123	0.000137945	1	1	1	Q14160	Q14160 [1473-1483]	Q14160 1xPhospho [S1475(100)]	0	1286.57766	High	High	8.315e-05	0.0003048	1.85
False	High	[K].VQSLEGEKLSPK.[S]	1xPhospho [S10(100)]	2.05466e-05	0.000137945	1	1	3	P46821	P46821 [1770-1781]	P46821 1xPhospho [S1779(100)]	1	1394.69269	High	High	8.315e-05	8.833e-06	2.48
False	High	[K].VQSGMGLILQGYESGSEEEGEIHEK.[A]	1xOxidation [M5]; 2xPhospho [S14(100); S16(100)]	0.00011082	0.000137945	1	1	2	Q13523	Q13523 [129-153]	Q13523 2xPhospho [S142(100); S144(100)]	0	2882.18389	High	High	8.315e-05	4.978e-05	3.48
False	High	[R].VSALEEDMDDVESSEEEEEEDEKLERVPSPDHR.[R]	1xOxidation [M8]; 3xPhospho [S13(100); S14(100); S29(100)]	0.000423232	0.000137945	1	1	1	Q8NAV1	Q8NAV1 [181-213]	Q8NAV1 3xPhospho [S193(100); S194(100); S209(100)]	2	4114.55569	High	High	8.315e-05	0.0001985	5.04
False	High	[K].VQSGMGLILQGYESGSEEEGEIHEK.[A]	2xPhospho [S14(100); S16(100)]	1.54014e-06	0.000137945	1	1	12	Q13523	Q13523 [129-153]	Q13523 2xPhospho [S142(100); S144(100)]	0	2866.18898	High	High	8.315e-05	6.225e-07	4.44
False	High	[K].VQSGMGLILQGYESGSEEEGEIHEK.[A]	1xPhospho [S16(100)]	5.37171e-08	0.000137945	1	1	3	Q13523	Q13523 [129-153]	Q13523 1xPhospho [S144(100)]	0	2786.22265	High	High	8.315e-05	2.007e-08	4.74
False	High	[K].VQSGMGLILQGYESGSEEEGEIHEK.[A]		6.26377e-11	0.000137945	1	1	3	Q13523	Q13523 [129-153]		0	2706.25632	High	High	8.315e-05	1.992e-11	4.41
False	High	[R].VQRPKEESSEDENEVSNILR.[S]	1xPhospho [S]; 1xDehydrated [S]	9.7197e-10	0.000137945	1	1	4	Q01804	Q01804 [1016-1035]		1	2420.10894	High	High	8.315e-05	3.296e-10	5.15
False	High	[R].VQRPKEESSEDENEVSNILR.[S]	1xDehydrated [S8(99.8)]	2.15626e-09	0.000137945	1	1	2	Q01804	Q01804 [1016-1035]	Q01804 1xDehydrated [S1023(99.8)]	1	2340.14261	High	High	8.315e-05	7.462e-10	3.89
False	High	[R].VQNTSLEAIVQNASSDNQGIQLSAVQAAR.[K]		1.04687e-05	0.000137945	1	1	1	O00629	O00629 [68-96]		0	3012.53448	High	High	8.315e-05	4.418e-06	3.13
False	High	[K].VQISPDSGGLPER.[S]	1xPhospho [S4(100)]	1.91069e-06	0.000137945	1	1	5	Q92945	Q92945 [178-190]	Q92945 1xPhospho [S181(100)]	0	1434.66245	High	High	8.315e-05	7.772e-07	2.8
False	High	[K].VQGEAVSNIQENTQTPTVQEESEEEEVDETGVEVK.[D]	1xPhospho [S22(100)]	3.97956e-08	0.000137945	1	2	6	Q13765	Q13765 [145-179]	Q13765 1xPhospho [S166(100)]	0	3940.7343	High	High	8.315e-05	1.471e-08	4.84
False	High	[K].VQGEAVSNIQENTQTPTVQEESEEEEVDETGVEVK.[D]	1xDehydrated [S22(99.4)]	5.79709e-09	0.000137945	1	2	1	Q13765	Q13765 [145-179]	Q13765 1xDehydrated [S166(99.4)]	0	3842.7574	High	High	8.315e-05	2.047e-09	5.42
False	High	[R].VQEYGELDAK.[D]		0.000558209	0.000137945	1	1	1	Q9NVU7	Q9NVU7 [464-473]		0	1151.55789	High	High	8.315e-05	0.000265	2.25
False	High	[R].VQEHEDSGDSEVENEAK.[G]	2xPhospho [S7(100); S10(100)]	5.85169e-09	0.000137945	1	1	4	Q9Y5J1	Q9Y5J1 [115-131]	Q9Y5J1 2xPhospho [S121(100); S124(100)]	0	2061.7322	High	High	8.315e-05	2.066e-09	5.58
False	High	[R].VQEHEDSGDSEVENEAK.[G]	1xPhospho [S10(100)]	6.31508e-10	0.000137945	1	1	6	Q9Y5J1	Q9Y5J1 [115-131]	Q9Y5J1 1xPhospho [S124(100)]	0	1981.76586	High	High	8.315e-05	2.123e-10	4.29
False	High	[K].VQSGMGLILQGYESGSEEEGEIHEK.[A]	1xOxidation [M5]; 1xPhospho [S16(100)]	2.17336e-05	0.000137945	1	1	2	Q13523	Q13523 [129-153]	Q13523 1xPhospho [S144(100)]	0	2802.21756	High	High	8.315e-05	9.361e-06	3.61
False	High	[R].VQEHEDSGDSEVENEAK.[G]		2.9765e-12	0.000137945	1	1	3	Q9Y5J1	Q9Y5J1 [115-131]		0	1901.79953	High	High	8.315e-05	8.795e-13	4.11
False	High	[K].VSAPGVLTAQDR.[V]		2.95971e-05	0.000137945	1	1	2	Q9C0C2	Q9C0C2 [812-823]		0	1213.65353	High	High	8.315e-05	1.285e-05	2.75
False	High	[R].VSDQNSPVLPKK.[S]	1xPhospho [S6(100)]	0.000221729	0.000137945	1	1	2	Q9UPU5	Q9UPU5 [2042-2053]	Q9UPU5 1xPhospho [S2047(100)]	1	1391.69302	High	High	8.315e-05	0.0001014	3.31
False	High	[R].VTDALNATR.[A]		0.000103359	0.000137945	1	1	1	P10809	P10809 [421-429]		0	960.51088	High	High	8.315e-05	4.624e-05	2.67
False	High	[R].VTAVPVSAADSTEELAEVEEGVGVVGEDNDAAAR.[G]	1xPhospho [S/T]	5.48004e-09	0.000137945	1	1	1	Q99549	Q99549 [10-43]		0	3436.56392	High	High	8.315e-05	1.938e-09	3.53
False	High	[K].VTAQGPGLEPSGNIANK.[T]		0.0001457	0.000137945	1	1	1	P21333	P21333 [384-400]		0	1652.86022	High	High	8.315e-05	6.594e-05	2.12
False	High	[K].VTAGWPSEPGQGDLNPESPAALGQDLLEPR.[S]	1xPhospho [S18(100)]	1.40234e-06	0.000137945	1	1	1	Q92766	Q92766 [1636-1665]	Q92766 1xPhospho [S1653(100)]	0	3181.48376	High	High	8.315e-05	5.647e-07	3.2
False	High	[K].VTADVINAAEK.[L]		6.23323e-07	0.000137945	1	1	1	O43175	O43175 [59-69]		0	1130.60518	High	High	8.315e-05	2.459e-07	2.77
False	High	[R].VSVIQFLEAPIGDEDAEEAAAEKR.[G]		3.51932e-11	0.000137945	1	1	2	Q14160	Q14160 [445-468]		1	2587.2886	High	High	8.315e-05	1.1e-11	4.39
False	High	[K].VSTTTDSPVSPAQAASPFIPLDELSSK.[-]	2xPhospho [T3(96.3); S10(100)]	4.62916e-09	0.000137945	1	1	6	Q96E09	Q96E09 [261-287]	Q96E09 2xPhospho [T263(96.3); S270(100)]	0	2905.31556	High	High	8.315e-05	1.629e-09	4.35
False	High	[K].VSTTTDSPVSPAQAASPFIPLDELSSK.[-]	1xPhospho [S2(99.3)]	2.4841e-06	0.000137945	1	1	3	Q96E09	Q96E09 [261-287]	Q96E09 1xPhospho [S262(99.3)]	0	2825.34923	High	High	8.315e-05	1.014e-06	2.87
False	High	[R].VSSPLPSPSAMTDAANSQAAAK.[L]	2xPhospho [S2(99.9); S3(99.9)]	0.000205051	0.000137945	1	1	1	Q8WXI9	Q8WXI9 [332-353]	Q8WXI9 2xPhospho [S333(99.9); S334(99.9)]	0	2260.95567	High	High	8.315e-05	9.379e-05	2.46
False	High	[R].VSRLSTSTTIENIEITIK.[S]	1xPhospho [S/T]; 1xDehydrated [S/T]	5.20866e-06	0.000137945	1	1	1	Q9UEY8	Q9UEY8 [646-663]		1	2067.07333	High	High	8.315e-05	2.168e-06	3.38
False	High	[K].VSPSKSPSLSPSPPSPLEKTPLGER.[S]	2xPhospho [S2(98.1); S/T]	0.000157625	0.000137945	1	1	4	P46821	P46821 [1251-1275]	P46821 2xPhospho [S1252(98.1); S/T]	2	2734.31002	High	High	8.315e-05	7.146e-05	2.46
False	High	[R].VSDQNSPVLPK.[K]	1xPhospho [S6(100)]	0.000446672	0.000137945	1	1	3	Q9UPU5	Q9UPU5 [2042-2052]	Q9UPU5 1xPhospho [S2047(100)]	0	1263.59806	High	High	8.315e-05	0.00021	2.87
False	High	[K].VSPSKSPSLSPSPPSPLEK.[T]	2xPhospho [S6(100); S]	0.000596456	0.000137945	1	1	2	P46821	P46821 [1251-1269]	P46821 2xPhospho [S1256(100); S]	1	2080.96035	High	High	8.315e-05	0.0002844	3.05
False	High	[R].VSPASPAGSPSADFAVHGESLGDR.[H]	2xPhospho [S2(100); S9(100)]	4.50627e-10	0.000137945	1	1	2	Q96C92	Q96C92 [239-262]	Q96C92 2xPhospho [S240(100); S247(100)]	0	2471.02759	High	High	8.315e-05	1.501e-10	4.19
False	High	[R].VSLLFEDDVDSGGSLFGSPPTSVPPATK.[K]	1xPhospho [S18(100)]	1.67571e-06	0.000137945	2	2	7	Q9Y4E1; Q641Q2	Q9Y4E1 [687-714]; Q641Q2 [687-714]	Q9Y4E1 1xPhospho [S704(100)]; Q641Q2 1xPhospho [S704(100)]	0	2899.36488	High	High	8.315e-05	6.791e-07	3.35
False	High	[R].VSLLFEDDVDSGGSLFGSPPTSVPPATK.[K]		1.97698e-07	0.000137945	2	2	2	Q9Y4E1; Q641Q2	Q9Y4E1 [687-714]; Q641Q2 [687-714]		0	2819.39855	High	High	8.315e-05	7.605e-08	3.73
False	High	[R].VSLEPHQGPGTPESK.[K]	1xPhospho [T11(100)]	4.20279e-05	0.000137945	1	1	2	Q14980	Q14980 [1990-2004]	Q14980 1xPhospho [T2000(100)]	0	1642.74724	High	High	8.315e-05	1.84e-05	2.89
False	High	[R].VSGRTSPPLLDR.[A]	1xPhospho [S6(100)]	6.95801e-05	0.000137945	1	1	7	Q9UQ35	Q9UQ35 [2393-2404]	Q9UQ35 1xPhospho [S2398(100)]	1	1377.68861	High	High	8.315e-05	3.083e-05	2.72
False	High	[R].VSGRTSPPLLDR.[A]		9.41797e-05	0.000137945	1	1	1	Q9UQ35	Q9UQ35 [2393-2404]		1	1297.72227	High	High	8.315e-05	4.208e-05	1.56
False	High	[R].VSGGLEVLAEK.[C]		2.17861e-06	0.000137945	1	2	1	P39687	P39687 [76-86]		0	1101.61502	High	High	8.315e-05	8.88e-07	2.37
False	High	[R].VSFELFADKVPK.[T]		2.46093e-06	0.000137945	1	1	2	P62937	P62937 [20-31]		1	1379.75693	High	High	8.315e-05	1.004e-06	2.64
False	High	[R].VSEVEEEKEPVPQPLPSDDTR.[V]		0.000103359	0.000137945	1	1	1	O43290	O43290 [447-467]		1	2380.15144	High	High	8.315e-05	4.628e-05	2.53
False	High	[R].VSEPLLSATSASPTQVVSQLPMGR.[D]	1xPhospho [S2(100)]	9.82059e-05	0.000137945	1	1	1	Q969V6	Q969V6 [145-168]	Q969V6 1xPhospho [S146(100)]	0	2535.25243	High	High	8.315e-05	4.389e-05	2.91
False	High	[K].VSEEAESQQQWDTSKGEQVSQNGLPAEQGSPR.[M]		1.80886e-11	0.000137945	1	1	2	Q01082	Q01082 [2109-2140]		1	3486.60039	High	High	8.315e-05	5.565e-12	4.03
False	High	[R].VSPPAPGSAPETPEDK.[S]		0.000168942	0.000137945	1	1	1	Q13459	Q13459 [1260-1275]		0	1578.76459	High	High	8.315e-05	7.66e-05	2.43
False	High	[K].VLSPLRSPPLIGSESAYESFLSADDK.[A]	1xPhospho [S/Y]	4.14008e-06	0.000137945	1	1	1	P46821	P46821 [1394-1419]		1	2858.38595	High	High	8.315e-05	1.713e-06	3.79
False	High	[R].VQEAILKELGSEEVR.[K]		1.11782e-05	0.000137945	1	1	1	O43829	O43829 [197-211]		1	1699.92249	High	High	8.315e-05	4.733e-06	2.42
False	High	[K].VQDTSNTGLGEDIIHQLSK.[S]	1xPhospho [S/T]	3.16295e-08	0.000137945	1	1	1	Q8IWA0	Q8IWA0 [792-810]		0	2135.00162	High	High	8.315e-05	1.166e-08	4.27
False	High	[R].VNGLTTVALKETSTEALMK.[S]		1.72783e-08	0.000137945	1	1	1	Q86YP4	Q86YP4 [117-135]		1	2006.08382	High	High	8.315e-05	6.263e-09	3.99
False	High	[R].VNGLTTVALK.[E]		5.33325e-05	0.000137945	1	1	1	Q86YP4	Q86YP4 [117-126]		0	1015.61462	High	High	8.315e-05	2.353e-05	2.32
False	High	[K].VNGDDHHEEDMDMSD.[-]		0.000146376	0.000137945	1	1	1	Q05519	Q05519 [470-484]		0	1745.60137	High	High	8.315e-05	6.609e-05	2.48
False	High	[K].VNFSEEGETEEDDQDSSHSSVTTVK.[A]	2xPhospho [S4(100); T9(100)]	0.000304083	0.000137945	1	1	1	Q5JTV8	Q5JTV8 [212-236]	Q5JTV8 2xPhospho [S215(100); T220(100)]	0	2916.09797	High	High	8.315e-05	0.000141	2.55
False	High	[K].VNFSEEGETEEDDQDSSHSSVTTVK.[A]	1xPhospho [T9(100)]	5.60415e-12	0.000137945	1	1	2	Q5JTV8	Q5JTV8 [212-236]	Q5JTV8 1xPhospho [T220(100)]	0	2836.13164	High	High	8.315e-05	1.679e-12	3.86
False	High	[R].VNFAMNVGK.[A]	1xOxidation [M5]	0.000148423	0.000137945	1	1	1	P14618	P14618 [490-498]		0	995.49788	High	High	8.315e-05	6.729e-05	2.06
False	High	[R].VNDAEPGSPEAPQGK.[R]	1xPhospho [S8(100)]	1.26851e-05	0.000137945	1	1	1	Q8N8A6	Q8N8A6 [76-90]	Q8N8A6 1xPhospho [S83(100)]	0	1575.66866	High	High	8.315e-05	5.4e-06	3.36
False	High	[K].VMPAPPPKENAWVKR.[S]		8.41368e-07	0.000137945	1	1	3	P23588	P23588 [473-487]		2	1719.93631	High	High	8.315e-05	3.347e-07	2.87
False	High	[R].VMLGETNPADSKPGTIR.[G]	1xOxidation [M2]	2.3624e-07	0.000137945	1	3	1	P15531	P15531 [89-105]		0	1801.91127	High	High	8.315e-05	9.115e-08	3.65
False	High	[R].VMLGETNPADSKPGTIR.[G]		0.000186999	0.000137945	1	3	1	P15531	P15531 [89-105]		0	1785.91636	High	High	8.315e-05	8.525e-05	2.2
False	High	[R].VMLGETNPADSKPGTIR.[G]	1xDehydrated [T6(100)]	0.000620558	0.000137945	1	3	1	P15531	P15531 [89-105]	P15531 1xDehydrated [T94(100)]	0	1767.90579	High	High	8.315e-05	0.0002963	1.46
False	High	[R].VNHEPEPAGGATPGATLPK.[S]		1.62371e-07	0.000137945	1	1	1	O00499	O00499 [312-330]		0	1842.93445	High	High	8.315e-05	6.201e-08	3.06
False	High	[R].VLTTTALSTVSSGVQR.[V]		5.76297e-08	0.000137945	1	1	3	O75122	O75122 [467-482]		0	1619.89628	High	High	8.315e-05	2.156e-08	3.81
False	High	[R].VITEEMNGKEISPGSGPGEIR.[K]	1xPhospho [S12(100)]	0.000227926	0.000137945	1	1	1	O43491	O43491 [704-724]	O43491 1xPhospho [S715(100)]	1	2280.05775	High	High	8.315e-05	0.0001046	4.05
False	High	[R].VLSTSTDLEAAVADALKKPVRR.[R]	1xPhospho [S5(98.8)]	8.5729e-07	0.000137945	1	1	1	Q7Z460	Q7Z460 [793-814]	Q7Z460 1xPhospho [S797(98.8)]	2	2420.29086	High	High	8.315e-05	3.414e-07	2.85
False	High	[R].VLSTSTDLEAAVADALKKPVR.[R]	1xPhospho [S/T]	8.58362e-08	0.000137945	1	1	2	Q7Z460	Q7Z460 [793-813]		1	2264.18975	High	High	8.315e-05	3.237e-08	2.49
False	High	[R].VLSSTSEEDEPGVVK.[F]	1xPhospho [S6(100)]	3.75729e-07	0.000137945	1	1	3	Q8NI08	Q8NI08 [206-220]	Q8NI08 1xPhospho [S211(100)]	0	1655.74115	High	High	8.315e-05	1.465e-07	3.82
False	High	[R].VLSSTSEEDEPGVVK.[F]		1.71982e-05	0.000137945	1	1	1	Q8NI08	Q8NI08 [206-220]		0	1575.77482	High	High	8.315e-05	7.347e-06	1.76
False	High	[K].VLSPTAAKPSPFEGK.[T]	1xPhospho [S3(100)]	2.83769e-05	0.000137945	1	1	1	Q96QC0	Q96QC0 [311-325]	Q96QC0 1xPhospho [S313(100)]	0	1608.8033	High	High	8.315e-05	1.227e-05	2.75
False	High	[R].VISPSSGYSSQSNTPTALTPVPVFLK.[S]	2xPhospho [T14(97.2); S/T/Y]	0.000427056	0.000137945	1	1	2	Q5SYE7	Q5SYE7 [849-874]	Q5SYE7 2xPhospho [T862(97.2); S/T/Y]	0	2837.34098	High	High	8.315e-05	0.0002005	2.68
False	High	[R].VLSPPKLNEVSSDANR.[E]	1xPhospho [S3(100)]	1.52058e-07	0.000137945	1	1	2	Q9H6Z4	Q9H6Z4 [331-346]	Q9H6Z4 1xPhospho [S333(100)]	1	1805.87932	High	High	8.315e-05	5.82e-08	4.11
False	High	[R].VLSPPKLNEVSSDANR.[E]		2.31853e-07	0.000137945	1	1	3	Q9H6Z4	Q9H6Z4 [331-346]		1	1725.91299	High	High	8.315e-05	8.935e-08	3.59
False	High	[K].VLSPLRSPPLIGSESAYESFLSADDKASGR.[G]	2xPhospho [S3(100); S7(100)]	9.65585e-20	0.000137945	1	1	6	P46821	P46821 [1394-1423]	P46821 2xPhospho [S1396(100); S1400(100)]	2	3309.54399	High	High	8.315e-05	1.888e-20	6.98
False	High	[K].VLSPLRSPPLIGSESAYESFLSADDKASGR.[G]	1xPhospho [S/Y]	1.25081e-05	0.000137945	1	1	1	P46821	P46821 [1394-1423]		2	3229.57766	High	High	8.315e-05	5.324e-06	2.78
False	High	[K].VLTPELYAELR.[A]		8.07691e-05	0.000137945	1	1	2	P12277	P12277 [33-43]		0	1303.72563	High	High	8.315e-05	3.59e-05	1.93
False	High	[R].VQEAARPEEVVSQTPLLR.[S]		2.64367e-07	0.000137945	1	1	1	Q9P1Y6	Q9P1Y6 [1378-1395]		0	2022.09783	High	High	8.315e-05	1.025e-07	3.53
False	High	[R].VNHEPEPAGGATPGATLPKSPSQLR.[K]	1xPhospho [S20(99.5)]	1.81074e-08	0.000137945	1	1	2	O00499	O00499 [312-336]	O00499 1xPhospho [S331(99.5)]	1	2591.26136	High	High	8.315e-05	6.593e-09	5.73
False	High	[K].VNKYYSNLTK.[S]		5.33325e-05	0.000137945	1	1	4	O00418	O00418 [56-65]		1	1229.65246	High	High	8.315e-05	2.35e-05	2.18
False	High	[K].VQDTSNTGLGEDIIHQLSK.[S]		1.62203e-10	0.000137945	1	1	3	Q8IWA0	Q8IWA0 [792-810]		0	2055.03529	High	High	8.315e-05	5.276e-11	5.0
False	High	[R].VQDLSAGGQGSLTDSGPERRPEGPGAQAPSSPR.[V]	1xPhospho [S/T]	0.000265154	0.000137945	1	1	1	P40222	P40222 [485-517]		1	3341.55061	High	High	8.315e-05	0.000122	5.2
False	High	[R].VQDDEVGDGTTSVTVLAAELLR.[E]		3.79734e-08	0.000137945	1	1	2	P78371	P78371 [90-111]		0	2288.16161	High	High	8.315e-05	1.407e-08	3.89
False	High	[R].VQAYEEPSVASSPNGKESDLR.[R]	1xPhospho [S12(100)]	5.3582e-05	0.000137945	1	1	1	Q99575	Q99575 [719-739]	Q99575 1xPhospho [S730(100)]	1	2343.05003	High	High	8.315e-05	2.364e-05	3.47
False	High	[R].VPSSDEEVVEEPQSR.[R]	2xPhospho [S3(100); S4(100)]	7.42279e-08	0.000137945	1	1	2	Q9C0C2	Q9C0C2 [1618-1632]	Q9C0C2 2xPhospho [S1620(100); S1621(100)]	0	1846.71436	High	High	8.315e-05	2.786e-08	4.08
False	High	[R].VPSSDEEVVEEPQSR.[R]	1xPhospho [S4(99.5)]	7.08897e-05	0.000137945	1	1	1	Q9C0C2	Q9C0C2 [1618-1632]	Q9C0C2 1xPhospho [S1621(99.5)]	0	1766.74803	High	High	8.315e-05	3.139e-05	2.17
False	High	[R].VPSSDEEVVEEPQSR.[R]		7.97315e-09	0.000137945	1	1	2	Q9C0C2	Q9C0C2 [1618-1632]		0	1686.7817	High	High	8.315e-05	2.836e-09	3.59
False	High	[R].VPSPTPAPK.[E]	1xPhospho [S3(100)]	0.000328543	0.000137945	1	1	2	Q9UQ35	Q9UQ35 [2579-2587]	Q9UQ35 1xPhospho [S2581(100)]	0	973.47542	High	High	8.315e-05	0.0001529	1.91
False	High	[K].VPSPLEGSEGDGDTD.[-]	1xPhospho [T14(100)]	3.07256e-05	0.000137945	1	1	2	Q9Y606	Q9Y606 [413-427]	Q9Y606 1xPhospho [T426(100)]	0	1554.58432	High	High	8.315e-05	1.334e-05	4.09
False	High	[K].VPSPLEGSEGDGDTD.[-]		0.000639923	0.000137945	1	1	1	Q9Y606	Q9Y606 [413-427]		0	1474.61799	High	High	8.315e-05	0.0003062	2.55
False	High	[K].VPSPLEGSEGDGDTD.[-]	1xDehydrated [T14(100)]	0.000517637	0.000137945	1	1	2	Q9Y606	Q9Y606 [413-427]	Q9Y606 1xDehydrated [T426(100)]	0	1456.60742	High	High	8.315e-05	0.0002443	2.29
False	High	[K].VNKAQEDDLKWVEENVPSSVTDVALPALLDSDEER.[M]	1xPhospho [S31(100)]	0.00025213	0.000137945	1	1	1	Q8NBN3	Q8NBN3 [510-544]	Q8NBN3 1xPhospho [S540(100)]	2	3990.88559	High	High	8.315e-05	0.0001159	2.95
False	High	[R].VPSPIAQATGSPVQEEAIVIIQSALR.[A]	1xPhospho [S3(100)]	5.81005e-07	0.000137945	1	1	3	Q6IPM2	Q6IPM2 [588-613]	Q6IPM2 1xPhospho [S590(100)]	0	2754.44374	High	High	8.315e-05	2.288e-07	2.89
False	High	[K].VPSGIFDVNSR.[K]		0.00018443	0.000137945	1	1	1	Q5VZ89	Q5VZ89 [987-997]		0	1190.61641	High	High	8.315e-05	8.412e-05	2.26
False	High	[K].VPSEGAYDIILPR.[A]	1xPhospho [S3(100)]	1.36721e-05	0.000137945	1	1	1	Q9NQ84	Q9NQ84 [381-393]	Q9NQ84 1xPhospho [S383(100)]	0	1509.73489	High	High	8.315e-05	5.83e-06	2.03
False	High	[R].VPSAPGQESPIPDPK.[L]		2.55494e-06	0.000137945	1	1	2	P78559	P78559 [1810-1824]		0	1518.77985	High	High	8.315e-05	1.044e-06	2.22
False	High	[R].VPLAPITDPQQLQLSPLKGLSLVDKENTPPALSGTR.[V]	1xPhospho [S15(100)]	2.95843e-07	0.000137945	1	1	4	P31350	P31350 [6-41]	P31350 1xPhospho [S20(100)]	2	3874.07254	High	High	8.315e-05	1.147e-07	5.28
False	High	[K].VPKPEPIPEPK.[E]		0.000231088	0.000137945	1	1	1	Q8IYB3	Q8IYB3 [247-257]		0	1230.70925	High	High	8.315e-05	0.0001058	2.22
False	High	[K].VPEIEVTVEGPNNNNPQTSAVR.[T]		2.09211e-15	0.000137945	1	1	3	P78347	P78347 [681-702]		0	2364.17899	High	High	8.315e-05	5.198e-16	5.37
False	High	[K].VPEKPPTPKESPHFYR.[K]	2xPhospho [T7(100); S11(100)]	0.000517637	0.000137945	1	1	3	Q9HDC5	Q9HDC5 [442-457]	Q9HDC5 2xPhospho [T448(100); S452(100)]	1	2068.92932	High	High	8.315e-05	0.0002449	2.64
False	High	[K].VPEESVLPLVQK.[S]		3.20465e-05	0.000137945	1	1	1	Q9UKV3	Q9UKV3 [495-506]		0	1337.76749	High	High	8.315e-05	1.396e-05	1.92
False	High	[K].VPASPLPGLER.[K]	1xPhospho [S4(100)]	0.000515339	0.000137945	1	1	1	Q7KZI7	Q7KZI7 [453-463]	Q7KZI7 1xPhospho [S456(100)]	0	1215.61332	High	High	8.315e-05	0.0002437	2.64
False	High	[R].VNVPVIGGHAGK.[T]		0.000866196	0.000137945	1	1	1	P40926	P40926 [192-203]		0	1147.65822	High	High	8.315e-05	0.0004214	2.39
False	High	[R].VNLEESSGVENSPAGARPK.[R]	1xPhospho [S12(100)]	2.47021e-09	0.000137945	1	1	1	Q8WVM8	Q8WVM8 [292-310]	Q8WVM8 1xPhospho [S303(100)]	0	2020.93354	High	High	8.315e-05	8.55e-10	4.66
False	High	[K].VPSGIFDVNSR.[K]	1xPhospho [S3(100)]	6.77142e-06	0.000137945	1	1	2	Q5VZ89	Q5VZ89 [987-997]	Q5VZ89 1xPhospho [S989(100)]	0	1270.58274	High	High	8.315e-05	2.83e-06	2.73
False	High	[R].TASFSESRADEVAPAKK.[A]	1xPhospho [S3(100)]	3.61893e-05	0.000137945	1	1	3	P53396	P53396 [453-469]	P53396 1xPhospho [S455(100)]	2	1873.86915	High	High	8.315e-05	1.581e-05	3.1
False	High	[R].TASFSESRADEVAPAKK.[A]		1.25668e-05	0.000137945	1	1	3	P53396	P53396 [453-469]		2	1793.90282	High	High	8.315e-05	5.347e-06	2.88
False	High	[R].TASFSESRADEVAPAK.[K]	1xPhospho [S3(99.4)]	0.000207902	0.000137945	1	1	2	P53396	P53396 [453-468]	P53396 1xPhospho [S455(99.4)]	1	1745.77419	High	High	8.315e-05	9.491e-05	2.33
False	High	[K].SKGYAFIEFASFEDAK.[E]		1.19358e-05	0.000137945	1	1	2	P19338	P19338 [522-537]		1	1809.86939	High	High	8.315e-05	5.072e-06	2.32
False	High	[K].SKGKDSLSDDGVDLK.[T]	1xPhospho [S8(100)]	0.000609737	0.000137945	1	1	1	P07948	P07948 [6-20]	P07948 1xPhospho [S13(100)]	2	1643.75239	High	High	8.315e-05	0.0002902	3.12
False	High	[K].SKGDSDISDEEAAQQSK.[K]	2xPhospho [S5(100); S8(100)]	9.1587e-05	0.000137945	1	1	1	Q5T200	Q5T200 [1010-1026]	Q5T200 2xPhospho [S1014(100); S1017(100)]	1	1954.73147	High	High	8.315e-05	4.098e-05	2.49
False	High	[R].SKFSFLASDTEEEEENSSMVLGAR.[D]	1xOxidation [M19]; 1xPhospho [S/T]	0.000176112	0.000137945	1	1	1	O15047	O15047 [501-524]		1	2759.17536	High	High	8.315e-05	7.992e-05	2.11
False	High	[R].SKFSFLASDTEEEEENSSMVLGAR.[D]	1xOxidation [M19]; 1xPhospho [S/T]; 1xDehydrated [S/T]	6.07965e-06	0.000137945	1	1	1	O15047	O15047 [501-524]		1	2741.1648	High	High	8.315e-05	2.532e-06	2.57
False	High	[R].SKFDSDEEEEDTENVEAASSGKVTR.[S]	1xPhospho [S5(100)]	2.00778e-12	0.000137945	1	1	1	Q8TF01	Q8TF01 [286-310]	Q8TF01 1xPhospho [S290(100)]	2	2839.17893	High	High	8.315e-05	5.864e-13	5.81
False	High	[K].SKFADLSEAANRNNDALR.[Q]		0.000197634	0.000137945	1	1	3	P08670	P08670 [293-310]		2	1991.98934	High	High	8.315e-05	9.005e-05	3.02
False	High	[R].SKEGHSLEMENENLVENGADSDEDDNSFLKQQSPQEPK.[S]	1xPhospho [S21(98.6)]	3.33727e-06	0.000137945	1	1	1	Q9UHB6	Q9UHB6 [666-703]	Q9UHB6 1xPhospho [S686(98.6)]	2	4354.85655	High	High	8.315e-05	1.376e-06	5.05
False	High	[R].SKEGHSLEMENENLVENGADSDEDDNSFLK.[Q]	1xOxidation [M9]; 1xPhospho [S21(100)]	0.000204109	0.000137945	1	1	1	Q9UHB6	Q9UHB6 [666-695]	Q9UHB6 1xPhospho [S686(100)]	1	3448.40062	High	High	8.315e-05	9.333e-05	2.71
False	High	[K].SKDHFGLEGDEESTMLEDSVSPK.[K]	1xOxidation [M15]; 1xPhospho [S21(100)]	1.97494e-10	0.000137945	1	1	1	Q9Y490	Q9Y490 [405-427]	Q9Y490 1xPhospho [S425(100)]	1	2633.09605	High	High	8.315e-05	6.428e-11	5.65
False	High	[K].SKDEEEDEESDDADDTPILKPVSLLR.[K]	1xPhospho [S10(100)]	2.35793e-17	0.000137945	1	1	3	Q92794	Q92794 [1104-1129]	Q92794 1xPhospho [S1113(100)]	1	3025.34091	High	High	8.315e-05	5.265e-18	5.67
False	High	[K].SHVTEEEEEEEEEESDS.[-]		7.056e-05	0.000137945	1	1	1	O75971	O75971 [82-98]		0	2022.7418	High	High	8.315e-05	3.124e-05	3.38
False	High	[R].SHTVAAQGGINAALGNMEEDNWR.[W]	1xOxidation [M17]	0.00013158	0.000137945	1	1	1	P31040	P31040 [98-120]		0	2457.12116	High	High	8.315e-05	5.931e-05	1.94
False	High	[R].SHTVAAQGGINAALGNMEEDNWR.[W]		1.3671e-12	0.000137945	1	1	1	P31040	P31040 [98-120]		0	2441.12624	High	High	8.315e-05	3.951e-13	4.79
False	High	[K].SHSSPSLNPDTSPITAK.[V]	2xPhospho [S3(99.5); S12(99.5)]	1.81071e-05	0.000137945	1	1	2	Q9NYI0	Q9NYI0 [1009-1025]	Q9NYI0 2xPhospho [S1011(99.5); S1020(99.5)]	0	1898.79328	High	High	8.315e-05	7.759e-06	3.74
False	High	[R].SHSQASLAGPGPVDPSNR.[S]	2xPhospho [S3(100); S6(100)]	7.74261e-08	0.000137945	1	1	3	Q9P2M7	Q9P2M7 [129-146]	Q9P2M7 2xPhospho [S131(100); S134(100)]	0	1936.79501	High	High	8.315e-05	2.916e-08	4.7
False	High	[R].SHSGTSPDNTAPPPPPPRPQPSHSR.[S]	2xPhospho [S3(100); S/T]	2.5482e-05	0.000137945	1	1	5	Q96D71	Q96D71 [535-559]	Q96D71 2xPhospho [S537(100); S/T]	0	2761.18795	High	High	8.315e-05	1.103e-05	4.14
False	High	[R].SHNNFVAILDLPEGEHQYK.[F]	1xPhospho [S1(100)]	5.53838e-10	0.000137945	1	1	1	Q9Y478	Q9Y478 [108-126]	Q9Y478 1xPhospho [S108(100)]	0	2291.04924	High	High	8.315e-05	1.85e-10	4.69
False	High	[R].SHNNFVAILDLPEGEHQYK.[F]		4.10724e-07	0.000137945	1	1	1	Q9Y478	Q9Y478 [108-126]		0	2211.08291	High	High	8.315e-05	1.606e-07	3.33
False	High	[K].SHLVGVKPFEADR.[A]		5.93763e-05	0.000137945	1	1	3	O15027	O15027 [616-628]		0	1454.77504	High	High	8.315e-05	2.616e-05	2.02
False	High	[R].SHILEDDENSVDISMLK.[T]	1xOxidation [M15]; 1xPhospho [S10(100)]	3.1668e-09	0.000137945	1	1	4	O75717	O75717 [374-390]	O75717 1xPhospho [S383(100)]	0	2040.88314	High	High	8.315e-05	1.105e-09	5.41
False	High	[R].SHILEDDENSVDISMLK.[T]	1xPhospho [S10(100)]	2.09429e-12	0.000137945	1	1	8	O75717	O75717 [374-390]	O75717 1xPhospho [S383(100)]	0	2024.88823	High	High	8.315e-05	6.126e-13	5.65
False	High	[R].SHILEDDENSVDISMLK.[T]	1xOxidation [M15]	3.02975e-05	0.000137945	1	1	1	O75717	O75717 [374-390]		0	1960.91681	High	High	8.315e-05	1.313e-05	2.91
False	High	[K].SKHEEEEWTDDDLVESL.[-]	1xDehydrated [T9(100)]	1.02744e-05	0.000137945	1	1	2	P51946	P51946 [307-323]	P51946 1xDehydrated [T315(100)]	1	2042.88253	High	High	8.315e-05	4.347e-06	3.25
False	High	[R].SKKGGEFDEFVNDDTDDDLPISK.[K]	1xDehydrated [T15(100)]	7.53841e-13	0.000137945	1	1	6	Q6PD62	Q6PD62 [911-933]	Q6PD62 1xDehydrated [T925(100)]	2	2553.16273	High	High	8.315e-05	2.15e-13	6.02
False	High	[R].SKLPDGPTGSSEEEEEFLEIPPFNK.[Q]	2xPhospho [S10(99); S11(99)]	1.65646e-08	0.000137945	1	1	4	Q12888	Q12888 [1749-1773]	Q12888 2xPhospho [S1758(99); S1759(99)]	1	2936.25262	High	High	8.315e-05	6.017e-09	4.95
False	High	[R].SKLPDGPTGSSEEEEEFLEIPPFNKQYTESQLR.[A]	2xPhospho [S10(98.2); S11(98.2)]	0.000194921	0.000137945	1	1	1	Q12888	Q12888 [1749-1781]	Q12888 2xPhospho [S1758(98.2); S1759(98.2)]	2	3941.74058	High	High	8.315e-05	8.885e-05	3.38
False	High	[R].SLDDLSAPPHHR.[S]	1xPhospho [S1(99.4)]	0.00085519	0.000137945	1	1	1	A6NKD9	A6NKD9 [246-257]	A6NKD9 1xPhospho [S246(99.4)]	0	1424.63182	High	High	8.315e-05	0.0004155	1.42
False	High	[K].SLDDDLDGVPLDATEDSKKNEPIFK.[V]		4.17561e-09	0.000137945	1	1	2	O15042	O15042 [731-755]		2	2761.34142	High	High	8.315e-05	1.465e-09	4.49
False	High	[K].SLAPDRSDDEHDPLDNTSRPR.[Y]	1xPhospho [S7(100)]	0.000583444	0.000137945	1	1	1	Q92614	Q92614 [2014-2034]	Q92614 1xPhospho [S2020(100)]	1	2473.07395	High	High	8.315e-05	0.0002771	2.67
False	High	[R].SLAALDALNTDDENDEEEYEAWKVR.[E]	1xPhospho [T10(100)]	4.11803e-13	0.000137945	1	1	2	P55081	P55081 [258-282]	P55081 1xPhospho [T267(100)]	1	2976.27825	High	High	8.315e-05	1.161e-13	5.5
False	High	[R].SLAALDALNTDDENDEEEYEAWKVR.[E]	1xDehydrated [T10(100)]	1.76759e-19	0.000137945	1	1	5	P55081	P55081 [258-282]	P55081 1xDehydrated [T267(100)]	1	2878.30135	High	High	8.315e-05	3.508e-20	7.24
False	High	[R].SLAALDALNTDDENDEEEYEAWK.[V]	1xPhospho [T10(100)]	1.33519e-08	0.000137945	1	1	5	P55081	P55081 [258-280]	P55081 1xPhospho [T267(100)]	0	2721.10872	High	High	8.315e-05	4.824e-09	3.37
False	High	[R].SLAALDALNTDDENDEEEYEAWK.[V]	1xDehydrated [T10(100)]	7.05838e-09	0.000137945	1	1	3	P55081	P55081 [258-280]	P55081 1xDehydrated [T267(100)]	0	2623.13183	High	High	8.315e-05	2.505e-09	3.7
False	High	[R].SKVGSTENIKHQPGGGR.[A]	1xPhospho [S5(99.6)]	1.18245e-05	0.000137945	1	1	5	P27816	P27816 [937-953]	P27816 1xPhospho [S941(99.6)]	2	1831.88105	High	High	8.315e-05	5.008e-06	2.59
False	High	[R].SKTPPKSYSTAR.[R]	1xPhospho [T3(100)]	2.74627e-05	0.000137945	1	1	4	Q05519	Q05519 [323-334]	Q05519 1xPhospho [T325(100)]	2	1402.67262	High	High	8.315e-05	1.191e-05	2.25
False	High	[R].SKSQDADSPGSSGAPENLTFKER.[Q]	2xPhospho [S8(100); S11(99)]	4.00648e-06	0.000137945	1	1	2	P55196	P55196 [1772-1794]	P55196 2xPhospho [S1779(100); S1782(99)]	2	2568.0651	High	High	8.315e-05	1.658e-06	3.49
False	High	[R].SKSPVGNPQLIQFSR.[E]	1xPhospho [S]	0.000745331	0.000137945	1	1	1	Q9Y4F3	Q9Y4F3 [1091-1105]		1	1737.86836	High	High	8.315e-05	0.0003588	2.85
False	High	[R].SHILEDDENSVDISMLK.[T]		5.28239e-06	0.000137945	1	1	2	O75717	O75717 [374-390]		0	1944.9219	High	High	8.315e-05	2.193e-06	4.43
False	High	[K].SKSPPKVPIVIQDDSLPAGPPPQIR.[I]	1xPhospho [S]	0.000774871	0.000137945	1	1	2	Q7Z422	Q7Z422 [37-61]		2	2716.44334	High	High	8.315e-05	0.0003739	2.41
False	High	[K].SKSEEAHAEDSVMDHHFR.[K]	1xOxidation [M13]; 1xPhospho [S3(99.5)]	0.000201309	0.000137945	1	1	4	Q8NC51	Q8NC51 [328-345]	Q8NC51 1xPhospho [S330(99.5)]	1	2207.88119	High	High	8.315e-05	9.202e-05	2.36
False	High	[K].SKSEEAHAEDSVMDHHFR.[K]	1xPhospho [S3(100)]	1.17383e-10	0.000137945	1	1	7	Q8NC51	Q8NC51 [328-345]	Q8NC51 1xPhospho [S330(100)]	1	2191.88627	High	High	8.315e-05	3.78e-11	4.75
False	High	[R].SKSATLLYDQPLQVFTGSSSSSDLISGTK.[A]	1xPhospho [S/T/Y]	7.35354e-08	0.000137945	1	1	1	Q96RT1	Q96RT1 [913-941]		1	3097.49768	High	High	8.315e-05	2.766e-08	3.31
False	High	[R].SKRPALFSSSAK.[A]		4.08658e-05	0.000137945	1	1	1	Q9Y5Q8	Q9Y5Q8 [461-472]		1	1278.71646	High	High	8.315e-05	1.788e-05	2.07
False	High	[K].SKQSETVDQNSDSDEMLAILK.[E]	2xPhospho [S11(100); S13(100)]	1.95176e-08	0.000137945	1	1	3	P46100	P46100 [719-739]	P46100 2xPhospho [S729(100); S731(100)]	1	2498.04052	High	High	8.315e-05	7.109e-09	4.14
False	High	[K].SKQSETVDQNSDSDEMLAILK.[E]	1xPhospho [S11(99.1)]	8.82844e-08	0.000137945	1	1	1	P46100	P46100 [719-739]	P46100 1xPhospho [S729(99.1)]	1	2418.07419	High	High	8.315e-05	3.329e-08	3.29
False	High	[K].SKQSETVDQNSDSDEMLAILK.[E]	1xPhospho [S11(99.1)]; 1xDehydrated [S13(99.1)]	2.8778e-05	0.000137945	1	1	1	P46100	P46100 [719-739]	P46100 1xPhospho [S729(99.1)]; 1xDehydrated [S731(99.1)]	1	2400.06363	High	High	8.315e-05	1.246e-05	2.53
False	High	[R].SKQEAYVDSWSGSEDEASNPFSFWVGENTNNLFRPR.[V]	2xPhospho [S11(98.3); S13(100)]	1.76055e-05	0.000137945	1	1	1	Q96D09	Q96D09 [272-307]	Q96D09 2xPhospho [S282(98.3); S284(100)]	1	4310.81285	High	High	8.315e-05	7.547e-06	5.42
False	High	[R].SKPPYTDYVSTR.[W]	1xDehydrated [T6(100)]	0.000456798	0.000137945	1	1	1	Q9UPZ9	Q9UPZ9 [152-163]	Q9UPZ9 1xDehydrated [T157(100)]	0	1395.69031	High	High	8.315e-05	0.0002148	2.31
False	High	[K].SKPDLESSLESLVFDLR.[T]	2xPhospho [S7(99.2); S8(99.2)]	0.000668555	0.000137945	1	1	3	Q99549	Q99549 [182-198]	Q99549 2xPhospho [S188(99.2); S189(99.2)]	0	2094.93961	High	High	8.315e-05	0.0003199	2.34
False	High	[R].SKLSPSPSLRK.[S]	2xPhospho [S4(100); S6(99.5)]	0.000415683	0.000137945	1	1	4	Q5T200	Q5T200 [204-214]	Q5T200 2xPhospho [S207(100); S209(99.5)]	2	1359.64331	High	High	8.315e-05	0.0001943	3.08
False	High	[R].SKSPLPPEEEAKDEEEDQTLVNLDTYTSDLHFQVSK.[D]	1xPhospho [S3(99.2)]	2.00083e-13	0.000137945	1	1	2	Q1KMD3	Q1KMD3 [226-261]	Q1KMD3 1xPhospho [S228(99.2)]	2	4198.92276	High	High	8.315e-05	5.545e-14	6.82
False	High	[R].SHILEDDENSVDISMLK.[T]	1xDehydrated [S10(100)]	4.76498e-06	0.000137945	1	1	1	O75717	O75717 [374-390]	O75717 1xDehydrated [S383(100)]	0	1926.91133	High	High	8.315e-05	1.974e-06	3.01
False	High	[R].SHHAPMSPGSSGGGGQPLAR.[T]	1xOxidation [M6]; 1xPhospho [S7(100)]	0.000840709	0.000137945	1	1	1	O14497	O14497 [357-376]	O14497 1xPhospho [S363(100)]	0	1983.8491	High	High	8.315e-05	0.0004083	2.25
False	High	[R].SHHAPMSPGSSGGGGQPLAR.[T]	1xPhospho [S7(100)]	3.29584e-05	0.000137945	1	1	1	O14497	O14497 [357-376]	O14497 1xPhospho [S363(100)]	0	1967.85418	High	High	8.315e-05	1.434e-05	3.12
False	High	[R].SGSALLQSQSSTEDPKDEPAELKPDSEDLSSQSSASK.[A]	2xPhospho [S3(98.1); S8(94.9)]	1.06121e-08	0.000137945	1	1	1	Q5VTR2	Q5VTR2 [515-551]	Q5VTR2 2xPhospho [S517(98.1); S522(94.9)]	1	3995.71661	High	High	8.315e-05	3.808e-09	5.79
False	High	[K].SGQKPVLDVHAELDRITR.[K]		3.93355e-10	0.000137945	1	1	4	Q9Y6G9	Q9Y6G9 [487-504]		1	2034.10906	High	High	8.315e-05	1.303e-10	4.47
False	High	[K].SGQKPVLDVHAELDR.[I]		1.22866e-09	0.000137945	1	1	4	Q9Y6G9	Q9Y6G9 [487-501]		0	1663.87621	High	High	8.315e-05	4.188e-10	4.06
False	High	[R].SGPQSASTAVKERPASSEK.[V]		0.00055084	0.000137945	1	1	1	Q9BTC0	Q9BTC0 [123-141]		1	1916.96721	High	High	8.315e-05	0.0002614	1.94
False	High	[R].SGPQSASTAVK.[E]		4.40382e-05	0.000137945	1	1	1	Q9BTC0	Q9BTC0 [123-133]		0	1032.53201	High	High	8.315e-05	1.926e-05	2.17
False	High	[R].SGPKPFSAPKPQTSPSPKRATK.[K]	2xPhospho [S14(98.9); S16(100)]	3.32681e-05	0.000137945	1	1	2	Q01518	Q01518 [295-316]	Q01518 2xPhospho [S308(98.9); S310(100)]	2	2454.1942	High	High	8.315e-05	1.449e-05	4.46
False	High	[R].SGPKPFSAPKPQTSPSPKR.[A]	2xPhospho [S14(99.5); S16(100)]	1.4805e-05	0.000137945	1	1	3	Q01518	Q01518 [295-313]	Q01518 2xPhospho [S308(99.5); S310(100)]	1	2154.01445	High	High	8.315e-05	6.303e-06	2.96
False	High	[R].SGPKPFSAPKPQTSPSPK.[R]	2xPhospho [S14(100); S16(100)]	1.93119e-07	0.000137945	1	1	5	Q01518	Q01518 [295-312]	Q01518 2xPhospho [S308(100); S310(100)]	0	1997.91334	High	High	8.315e-05	7.422e-08	3.88
False	High	[R].SGPKPFSAPKPQTSPSPK.[R]	1xPhospho [S14(100)]	4.60191e-08	0.000137945	1	1	8	Q01518	Q01518 [295-312]	Q01518 1xPhospho [S308(100)]	0	1917.947	High	High	8.315e-05	1.709e-08	4.02
False	High	[R].SGPKPFSAPKPQTSPSPK.[R]		3.04654e-08	0.000137945	1	1	2	Q01518	Q01518 [295-312]		0	1837.98067	High	High	8.315e-05	1.121e-08	3.98
False	High	[R].SGPFGQIFRPDNFVFGQSGAGNNWAK.[G]		3.57785e-13	0.000137945	1	5	2	P07437	P07437 [78-103]		0	2798.34337	High	High	8.315e-05	1.004e-13	4.64
False	High	[R].SGSGISVISSTSVDQR.[L]	1xPhospho [S/T]	2.21236e-07	0.000137945	1	1	1	Q15811	Q15811 [313-328]		0	1659.75854	High	High	8.315e-05	8.516e-08	3.43
False	High	[R].SGNVAELALK.[A]		0.000829992	0.000137945	1	1	1	P49321	P49321 [662-671]		0	1001.56259	High	High	8.315e-05	0.0004024	2.02
False	High	[R].SGLTVPTSPK.[G]	1xPhospho [S8(99.6)]	9.41797e-05	0.000137945	1	1	3	Q53EL6	Q53EL6 [87-96]	Q53EL6 1xPhospho [S94(99.6)]	0	1066.51802	High	High	8.315e-05	4.204e-05	2.83
False	High	[K].SGIPDEVLQSILDQYSNKSESQKEDPFNIAEPR.[V]	2xPhospho [S16(100); S/Y]	0.00051305	0.000137945	1	1	1	Q9Y2X9	Q9Y2X9 [600-632]	Q9Y2X9 2xPhospho [S615(100); S/Y]	2	3893.75181	High	High	8.315e-05	0.0002419	4.32
False	High	[K].SGLELTELQNMTVPEDDNISNDSNDFTEVENGQINSK.[F]	1xOxidation [M11]; 2xPhospho [T27(99.6); S/T]	7.4484e-07	0.000137945	1	1	3	Q9H2H9	Q9H2H9 [6-42]	Q9H2H9 2xPhospho [T32(99.6); S/T]	0	4272.76872	High	High	8.315e-05	2.953e-07	4.28
False	High	[K].SGLELTELQNMTVPEDDNISNDSNDFTEVENGQINSK.[F]	2xPhospho [T12(100); S/T]	8.50353e-08	0.000137945	1	1	4	Q9H2H9	Q9H2H9 [6-42]	Q9H2H9 2xPhospho [T17(100); S/T]	0	4256.77381	High	High	8.315e-05	3.204e-08	3.76
False	High	[K].SGLELTELQNMTVPEDDNISNDSNDFTEVENGQINSK.[F]	1xOxidation [M11]; 1xPhospho [S23(96.7)]	1.36721e-05	0.000137945	1	1	1	Q9H2H9	Q9H2H9 [6-42]	Q9H2H9 1xPhospho [S28(96.7)]	0	4192.80239	High	High	8.315e-05	5.814e-06	3.81
False	High	[K].SGLELTELQNMTVPEDDNISNDSNDFTEVENGQINSK.[F]	1xPhospho [S/T]	3.62346e-08	0.000137945	1	1	3	Q9H2H9	Q9H2H9 [6-42]		0	4176.80748	High	High	8.315e-05	1.338e-08	5.69
False	High	[K].SGLELTELQNMTVPEDDNISNDSNDFTEVENGQINSK.[F]		4.87793e-06	0.000137945	1	1	1	Q9H2H9	Q9H2H9 [6-42]		0	4096.84115	High	High	8.315e-05	2.023e-06	4.16
False	High	[R].SGKSPSPSPTSPGSLRK.[Q]	2xPhospho [T10(99); S11(100)]	0.000227926	0.000137945	1	1	1	O15075	O15075 [327-343]	O15075 2xPhospho [T336(99); S337(100)]	2	1829.81944	High	High	8.315e-05	0.0001047	3.57
False	High	[K].SGKQGSPDQVSPVSEMTSTSLYQDKQEGK.[S]	1xOxidation [M16]; 2xPhospho [S6(100); S11(100)]	1.58446e-10	0.000137945	1	1	1	P46821	P46821 [1433-1461]	P46821 2xPhospho [S1438(100); S1443(100)]	2	3274.38584	High	High	8.315e-05	5.136e-11	4.4
False	High	[K].SGKQGSPDQVSPVSEMTSTSLYQDKQEGK.[S]	2xPhospho [S6(100); S11(100)]	2.24996e-17	0.000137945	1	1	5	P46821	P46821 [1433-1461]	P46821 2xPhospho [S1438(100); S1443(100)]	2	3258.39092	High	High	8.315e-05	5.001e-18	8.59
False	High	[K].SGKQGSPDQVSPVSEMTSTSLYQDKQEGK.[S]	1xPhospho [S11(99.9)]	0.000442681	0.000137945	1	1	1	P46821	P46821 [1433-1461]	P46821 1xPhospho [S1443(99.9)]	2	3178.42459	High	High	8.315e-05	0.0002077	2.71
False	High	[R].SGLTVPTSPKGR.[L]	1xPhospho [S8(100)]	1.2925e-05	0.000137945	1	1	3	Q53EL6	Q53EL6 [87-98]	Q53EL6 1xPhospho [S94(100)]	1	1279.64059	High	High	8.315e-05	5.488e-06	2.96
False	High	[K].SLDSDESEDEEDDYQQK.[R]		2.03833e-09	0.000137945	1	1	1	Q13442	Q13442 [57-73]		0	2031.77852	High	High	8.315e-05	7.038e-10	3.05
False	High	[R].SGSGSVGNGSSRYSPSQNSPIHHIPSR.[R]	2xPhospho [S5(98.5); S19(100)]	0.00067442	0.000137945	1	1	2	Q9NYF8	Q9NYF8 [272-298]	Q9NYF8 2xPhospho [S276(98.5); S290(100)]	1	2912.24725	High	High	8.315e-05	0.0003226	3.19
False	High	[R].SGSMDPSGAHPSVR.[Q]		2.18147e-07	0.000137945	1	1	2	Q07666	Q07666 [18-31]		0	1384.62739	High	High	8.315e-05	8.391e-08	3.7
False	High	[R].SGYSSPGSPGTPGSR.[S]	1xPhospho [S8(100)]	7.3444e-07	0.000137945	1	1	1	P10636	P10636 [512-526]	P10636 1xPhospho [S519(100)]	0	1473.60058	High	High	8.315e-05	2.912e-07	3.7
False	High	[R].SGYSSPGSPGTPGSR.[S]		1.65659e-05	0.000137945	1	1	1	P10636	P10636 [512-526]		0	1393.63425	High	High	8.315e-05	7.075e-06	2.73
False	High	[K].SGVSSDNEDDDDEEDGNYLHPSLFASKK.[C]		2.65255e-06	0.000137945	1	1	1	Q12872	Q12872 [279-306]		1	3070.3032	High	High	8.315e-05	1.083e-06	3.37
False	High	[K].SGVSSDNEDDDDEEDGNYLHPSLFASK.[K]		5.31054e-14	0.000137945	1	1	2	Q12872	Q12872 [279-305]		0	2942.20824	High	High	8.315e-05	1.423e-14	5.14
False	High	[K].SGVSITIDDPVR.[T]		0.000119922	0.000137945	1	1	1	Q9UKV3	Q9UKV3 [987-998]		0	1258.66376	High	High	8.315e-05	5.399e-05	2.68
False	High	[R].SGVSLAALKK.[A]		4.06753e-05	0.000137945	3	3	2	P16402; P10412; P16403	P16402 [56-65]; P10412 [55-64]; P16403 [55-64]		1	973.60406	High	High	8.315e-05	1.778e-05	2.24
False	High	[R].SGVSLAALK.[K]		0.000369657	0.000137945	3	3	1	P16402; P10412; P16403	P16402 [56-64]; P10412 [55-63]; P16403 [55-63]		0	845.50909	High	High	8.315e-05	0.000172	1.9
False	High	[R].SGTSQEELR.[I]		0.000255619	0.000137945	1	1	1	Q12756	Q12756 [934-942]		0	1006.47998	High	High	8.315e-05	0.0001174	2.0
False	High	[K].SGTPPRQGSITSPQANEQSVTPQRR.[S]	3xPhospho [T21(100); S/T]	0.00044868	0.000137945	1	1	2	Q9UQ35	Q9UQ35 [846-870]	Q9UQ35 3xPhospho [T866(100); S/T]	2	2919.25472	High	High	8.315e-05	0.0002111	2.51
False	High	[K].SGTIFDNFLITNDEAYAEEFGNETWGVTK.[A]		5.58375e-09	0.000137945	1	1	4	P27797	P27797 [323-351]		0	3268.49569	High	High	8.315e-05	1.976e-09	4.5
False	High	[R].SGSYSYLEER.[K]		4.22247e-05	0.000137945	1	1	3	O14974	O14974 [908-917]		0	1190.53241	High	High	8.315e-05	1.851e-05	2.88
False	High	[K].SGSLDSELSVSPK.[R]	1xPhospho [S11(100)]	1.34814e-05	0.000137945	1	1	1	Q12802	Q12802 [2718-2730]	Q12802 1xPhospho [S2728(100)]	0	1385.61958	High	High	8.315e-05	5.739e-06	3.17
False	High	[R].SGSSSPDSEITELKFPSINHD.[-]	2xPhospho [S4(100); S5(100)]	3.8558e-09	0.000137945	1	1	4	P17812	P17812 [571-591]	P17812 2xPhospho [S574(100); S575(100)]	1	2406.97382	High	High	8.315e-05	1.347e-09	4.03
False	High	[R].SGSSSPDSEITELKFPSINHD.[-]		1.55314e-09	0.000137945	1	1	2	P17812	P17812 [571-591]		1	2247.04116	High	High	8.315e-05	5.322e-10	4.38
False	High	[R].SGSSSPDSEITELK.[F]	1xPhospho [S5(99.2)]	0.000884822	0.000137945	1	1	1	P17812	P17812 [571-584]	P17812 1xPhospho [S575(99.2)]	0	1516.64144	High	High	8.315e-05	0.0004309	2.03
False	High	[R].SGSSSPDSEITELK.[F]		0.000246419	0.000137945	1	1	1	P17812	P17812 [571-584]		0	1436.67511	High	High	8.315e-05	0.0001134	2.29
False	High	[R].SGSPSDNSGAEEMEVSLAKPK.[H]		2.76682e-06	0.000137945	1	1	1	P31749	P31749 [122-142]		0	2119.9812	High	High	8.315e-05	1.135e-06	2.64
False	High	[R].SGSPRPTEPTDFLMLFEGSPSGK.[K]	2xPhospho [S19(99.4); S/T]	0.000188732	0.000137945	1	1	3	Q9UPN4	Q9UPN4 [87-109]	Q9UPN4 2xPhospho [S105(99.4); S/T]	0	2597.10306	High	High	8.315e-05	8.615e-05	3.09
False	High	[R].SGSPRPTEPTDFLMLFEGSPSGK.[K]	1xPhospho [S/T]	1.07492e-07	0.000137945	1	1	2	Q9UPN4	Q9UPN4 [87-109]		0	2517.13673	High	High	8.315e-05	4.068e-08	4.31
False	High	[R].SGSPNLPHSVSSYK.[S]	1xPhospho [S3(99.6)]	1.75233e-05	0.000137945	1	1	1	Q5T481	Q5T481 [740-753]	Q5T481 1xPhospho [S742(99.6)]	0	1539.68391	High	High	8.315e-05	7.506e-06	2.23
False	High	[R].SGSPAPETTNESVPFAQHSSLDSR.[I]	1xPhospho [S1(99.2)]	6.53365e-11	0.000137945	1	1	2	O15047	O15047 [468-491]	O15047 1xPhospho [S468(99.2)]	0	2581.12023	High	High	8.315e-05	2.072e-11	5.37
False	High	[K].SGSMSLDPAVADGSESETEDSVLETR.[E]	1xPhospho [S16(98.5)]	0.000147055	0.000137945	1	1	1	O60447	O60447 [763-788]	O60447 1xPhospho [S778(98.5)]	0	2749.13937	High	High	8.315e-05	6.654e-05	2.4
False	High	[R].SGSMDPSGAHPSVR.[Q]	1xOxidation [M4]; 1xPhospho [S3(99.4)]	0.000385008	0.000137945	1	1	1	Q07666	Q07666 [18-31]	Q07666 1xPhospho [S20(99.4)]	0	1480.58863	High	High	8.315e-05	0.0001794	2.37
False	High	[R].SGSMDPSGAHPSVR.[Q]	1xPhospho [S3(100)]	5.35717e-06	0.000137945	1	1	4	Q07666	Q07666 [18-31]	Q07666 1xPhospho [S20(100)]	0	1464.59372	High	High	8.315e-05	2.225e-06	3.2
False	High	[R].SGSSSPDSEITELKFPSINHD.[-]	1xPhospho [S5(99.4)]	2.00047e-09	0.000137945	1	1	5	P17812	P17812 [571-591]	P17812 1xPhospho [S575(99.4)]	1	2327.00749	High	High	8.315e-05	6.893e-10	4.2
False	High	[K].SLDSDESEDEEDDYQQK.[R]	1xPhospho [S7(100)]	8.39502e-09	0.000137945	1	1	10	Q13442	Q13442 [57-73]	Q13442 1xPhospho [S63(100)]	0	2111.74485	High	High	8.315e-05	2.994e-09	3.94
False	High	[K].SLDSDESEDEEDDYQQK.[R]	2xPhospho [S4(100); S7(100)]	2.10376e-08	0.000137945	1	1	3	Q13442	Q13442 [57-73]	Q13442 2xPhospho [S60(100); S63(100)]	0	2191.71119	High	High	8.315e-05	7.662e-09	4.89
False	High	[K].SLDSDESEDEEDDYQQKR.[K]	1xPhospho [S7(100)]	3.29179e-10	0.000137945	1	1	6	Q13442	Q13442 [57-74]	Q13442 1xPhospho [S63(100)]	1	2267.84597	High	High	8.315e-05	1.086e-10	4.66
False	High	[R].SISLSQSAENVPASK.[F]	1xPhospho [S3(99.3)]	5.13595e-06	0.000137945	1	1	1	Q4ADV7	Q4ADV7 [1015-1029]	Q4ADV7 1xPhospho [S1017(99.3)]	0	1597.74691	High	High	8.315e-05	2.139e-06	2.39
False	High	[R].SISLGDSEGPIVATLAQPLR.[R]	1xPhospho [S3(99.3)]	0.000228976	0.000137945	1	1	2	O43379	O43379 [1226-1245]	O43379 1xPhospho [S1228(99.3)]	0	2104.06858	High	High	8.315e-05	0.0001049	2.57
False	High	[R].SLSLGDKEISR.[S]	1xPhospho [S3(100)]	4.70147e-05	0.000137945	1	1	2	Q9UMZ2	Q9UMZ2 [1073-1083]	Q9UMZ2 1xPhospho [S1075(100)]	1	1284.61952	High	High	8.315e-05	2.065e-05	2.64
False	High	[K].SLSIEIGHEVK.[T]	1xPhospho [S3(100)]	0.000289205	0.000137945	1	1	1	O15155	O15155 [48-58]	O15155 1xPhospho [S50(100)]	0	1291.62936	High	High	8.315e-05	0.0001339	1.89
False	High	[R].SLSEQPVMDTATATEQAK.[Q]	1xPhospho [S3(99.4)]	2.24644e-08	0.000137945	1	1	1	P18615	P18615 [49-66]	P18615 1xPhospho [S51(99.4)]	0	1986.87258	High	High	8.315e-05	8.207e-09	4.26
False	High	[R].SLSEQPVMDTATATEQAK.[Q]		8.03845e-08	0.000137945	1	1	1	P18615	P18615 [49-66]		0	1906.90625	High	High	8.315e-05	3.019e-08	3.54
False	High	[K].SLSDSESDDSK.[S]		0.000126202	0.000137945	1	1	1	Q13185	Q13185 [93-103]		0	1169.48043	High	High	8.315e-05	5.697e-05	1.57
False	High	[K].SLSDNGQPGTPDPADSGGTSAK.[E]	1xPhospho [T10(100)]	0.000822916	0.000137945	1	1	1	O75691	O75691 [1732-1753]	O75691 1xPhospho [T1741(100)]	0	2138.88738	High	High	8.315e-05	0.0003989	2.39
False	High	[R].SISASKASPPGDLQNPKR.[A]	1xPhospho [S8(100)]	3.25998e-06	0.000137945	1	1	2	O00273	O00273 [308-325]	O00273 1xPhospho [S315(100)]	2	1932.95388	High	High	8.315e-05	1.339e-06	3.68
False	High	[R].SISASKASPPGDLQNPK.[R]	1xPhospho [S8(100)]	5.92001e-07	0.000137945	1	1	5	O00273	O00273 [308-324]	O00273 1xPhospho [S315(100)]	1	1776.85277	High	High	8.315e-05	2.334e-07	3.64
False	High	[R].SISADDDLQESSRRPQR.[K]	1xPhospho [S3(100)]	0.000293191	0.000137945	1	1	1	P18615	P18615 [113-129]	P18615 1xPhospho [S115(100)]	1	2039.9142	High	High	8.315e-05	0.0001353	2.84
False	High	[R].SISLYYTGEK.[G]		0.000475576	0.000137945	1	1	1	P19338	P19338 [458-467]		0	1160.58338	High	High	8.315e-05	0.0002237	1.85
False	High	[R].SISADDDLQESSR.[R]	1xPhospho [S3(100)]	3.02858e-07	0.000137945	1	1	4	P18615	P18615 [113-125]	P18615 1xPhospho [S115(100)]	0	1502.60064	High	High	8.315e-05	1.174e-07	4.06
False	High	[K].SLQENEEEEIGNLELAWDMLDLAK.[I]	1xOxidation [M19]	0.000271288	0.000137945	1	1	2	P49321	P49321 [503-526]		0	2805.3135	High	High	8.315e-05	0.0001253	2.7
False	High	[K].SLQENEEEEIGNLELAWDMLDLAK.[I]		1.86466e-09	0.000137945	1	1	2	P49321	P49321 [503-526]		0	2789.31858	High	High	8.315e-05	6.413e-10	3.44
False	High	[K].SLQDIIAILGMDELSEEDKLTVSR.[A]		6.79155e-12	0.000137945	1	1	1	P06576	P06576 [433-456]		1	2675.38079	High	High	8.315e-05	2.044e-12	3.11
False	High	[K].SLPVSVPVWGFK.[E]	1xPhospho [S1(100)]	5.72005e-05	0.000137945	1	1	4	Q96B36	Q96B36 [183-194]	Q96B36 1xPhospho [S183(100)]	0	1395.70722	High	High	8.315e-05	2.52e-05	2.45
False	High	[K].SLPVSVPVWGFK.[E]		1.98842e-05	0.000137945	1	1	2	Q96B36	Q96B36 [183-194]		0	1315.74088	High	High	8.315e-05	8.532e-06	2.17
False	High	[R].SLPTTVPESPNYRNTR.[T]	1xPhospho [S9(100)]	0.000101928	0.000137945	1	1	1	Q6PKG0	Q6PKG0 [766-781]	Q6PKG0 1xPhospho [S774(100)]	1	1911.89603	High	High	8.315e-05	4.555e-05	3.16
False	High	[R].SLPTTVPESPNYR.[N]	2xPhospho [S1(100); S9(100)]	0.000386751	0.000137945	1	1	3	Q6PKG0	Q6PKG0 [766-778]	Q6PKG0 2xPhospho [S766(100); S774(100)]	0	1620.67065	High	High	8.315e-05	0.0001806	3.17
False	High	[R].SLPTTVPESPNYR.[N]	1xPhospho [S9(100)]	0.000165084	0.000137945	1	1	7	Q6PKG0	Q6PKG0 [766-778]	Q6PKG0 1xPhospho [S774(100)]	0	1540.70431	High	High	8.315e-05	7.505e-05	2.32
False	High	[R].SLPTTVPESPNYR.[N]		0.000265154	0.000137945	1	1	4	Q6PKG0	Q6PKG0 [766-778]		0	1460.73798	High	High	8.315e-05	0.0001223	2.23
False	High	[R].SLPSSSQLKGSPQAISR.[A]	1xPhospho [S11(100)]	7.23046e-06	0.000137945	1	1	2	Q8WYP5	Q8WYP5 [1150-1166]	Q8WYP5 1xPhospho [S1160(100)]	1	1822.90587	High	High	8.315e-05	3.027e-06	3.4
False	High	[K].SLPAPVAQRPDSPGGGLQAPGQK.[R]	1xPhospho [S12(100)]	0.000331542	0.000137945	1	1	1	Q5JVS0	Q5JVS0 [97-119]	Q5JVS0 1xPhospho [S108(100)]	0	2308.14453	High	High	8.315e-05	0.0001542	2.39
False	High	[R].SISADDDLQESSR.[R]		8.61318e-07	0.000137945	1	1	1	P18615	P18615 [113-125]		0	1422.63431	High	High	8.315e-05	3.434e-07	3.08
False	High	[K].SIPALSMETQK.[L]		4.42445e-05	0.000137945	1	1	1	Q96JM3	Q96JM3 [126-136]		0	1204.6242	High	High	8.315e-05	1.935e-05	2.43
False	High	[R].SISNEGLTLNNSHVSK.[H]		6.76605e-05	0.000137945	1	1	1	Q08AD1	Q08AD1 [462-477]		0	1699.86095	High	High	8.315e-05	3.001e-05	2.35
False	High	[R].SLSNSNPDISGTPTSPDDEVR.[S]	1xPhospho [S15(100)]	1.92017e-10	0.000137945	1	1	5	Q96N67	Q96N67 [896-916]	Q96N67 1xPhospho [S910(100)]	0	2267.96636	High	High	8.315e-05	6.248e-11	5.49
False	High	[R].SLTVSDDAESSEPER.[K]	1xPhospho [T3(100)]	7.49675e-05	0.000137945	1	1	1	Q8NFC6	Q8NFC6 [2954-2968]	Q8NFC6 1xPhospho [T2956(100)]	0	1701.6851	High	High	8.315e-05	3.325e-05	2.23
False	High	[R].SLTSSLENIFSR.[G]	1xPhospho [S5(100)]	5.77369e-05	0.000137945	1	1	4	O60343	O60343 [566-577]	O60343 1xPhospho [S570(100)]	0	1433.6672	High	High	8.315e-05	2.543e-05	2.52
False	High	[R].SLTSSLENIFSR.[G]		2.93215e-05	0.000137945	1	1	1	O60343	O60343 [566-577]		0	1353.70087	High	High	8.315e-05	1.272e-05	2.58
False	High	[R].SLTRSPPAIR.[R]	2xPhospho [T3(100); S5(100)]	0.000438725	0.000137945	1	1	9	Q9UQ35	Q9UQ35 [2067-2076]	Q9UQ35 2xPhospho [T2069(100); S2071(100)]	1	1257.57523	High	High	8.315e-05	0.0002056	3.39
False	High	[K].SLTQTFATVEVGR.[W]		2.84572e-06	0.000137945	1	1	1	Q5QJE6	Q5QJE6 [362-374]		0	1408.74307	High	High	8.315e-05	1.169e-06	2.84
False	High	[R].SLTNSHLEK.[K]	1xPhospho [S5(100)]	0.000262738	0.000137945	1	1	2	Q9H2H9	Q9H2H9 [52-60]	Q9H2H9 1xPhospho [S56(100)]	0	1108.50343	High	High	8.315e-05	0.0001208	2.65
False	High	[R].SLTGKLEPVSPPSPPHTDPELELVPPR.[L]	2xPhospho [S10(100); S13(100)]	3.87863e-10	0.000137945	1	1	4	Q9Y618	Q9Y618 [140-166]	Q9Y618 2xPhospho [S149(100); S152(100)]	1	3049.46831	High	High	8.315e-05	1.288e-10	5.19
False	High	[R].SLSYSPVER.[R]	1xPhospho [S5(100)]	0.000321158	0.000137945	1	1	4	Q9UQ35	Q9UQ35 [2690-2698]	Q9UQ35 1xPhospho [S2694(100)]	0	1117.49253	High	High	8.315e-05	0.0001493	2.41
False	High	[R].SLSTSGESLYHVLGLDKNATSDDIKK.[S]	1xPhospho [S3(98.8)]	7.79795e-10	0.000137945	1	1	2	Q9H3Z4	Q9H3Z4 [8-33]	Q9H3Z4 1xPhospho [S10(98.8)]	2	2858.38192	High	High	8.315e-05	2.629e-10	5.63
False	High	[R].SLSSSPQAQPPRPAELSDEEVAELFQR.[L]	1xPhospho [S]	1.18461e-06	0.000137945	1	1	2	Q4V328	Q4V328 [688-714]		0	3048.431	High	High	8.315e-05	4.758e-07	3.56
False	High	[K].SLSSSLDDTEVKK.[V]		0.00026637	0.000137945	1	1	1	O95292	O95292 [156-168]		1	1408.71658	High	High	8.315e-05	0.0001225	2.23
False	High	[R].SISNEGLTLNNSHVSK.[H]	1xPhospho [S3(99.5)]	6.58371e-06	0.000137945	1	1	3	Q08AD1	Q08AD1 [462-477]	Q08AD1 1xPhospho [S464(99.5)]	0	1779.82728	High	High	8.315e-05	2.758e-06	2.94
False	High	[K].SLSSSLDDTEVK.[K]	1xPhospho [S3(100)]	4.04856e-05	0.000137945	1	1	1	O95292	O95292 [156-167]	O95292 1xPhospho [S158(100)]	0	1360.58795	High	High	8.315e-05	1.77e-05	2.56
False	High	[K].SISSPSVSSETMDKPVDLSTR.[K]	1xPhospho [S3(100)]	6.42678e-09	0.000137945	1	1	1	P49792	P49792 [2802-2822]	P49792 1xPhospho [S2804(100)]	0	2303.04725	High	High	8.315e-05	2.273e-09	3.89
False	High	[R].SLSRTPSPPPFR.[G]	3xPhospho [S3(100); T5(100); S7(100)]	0.000892372	0.000137945	1	1	3	Q7L4I2	Q7L4I2 [216-227]	Q7L4I2 3xPhospho [S218(100); T220(100); S222(100)]	1	1581.62635	High	High	8.315e-05	0.0004337	3.35
False	High	[R].SISQDSLDELSMEDYWIELENIKK.[S]	1xPhospho [S3(99.3)]	1.30102e-06	0.000137945	1	1	2	Q8N392	Q8N392 [64-87]	Q8N392 1xPhospho [S66(99.3)]	1	2965.34243	High	High	8.315e-05	5.222e-07	2.36
False	High	[R].SLSPVAAPPLREPR.[A]	1xPhospho [S3(100)]	0.000366327	0.000137945	1	1	4	Q8NDT2	Q8NDT2 [265-278]	Q8NDT2 1xPhospho [S267(100)]	1	1569.81487	High	High	8.315e-05	0.000171	3.24
False	High	[R].SLSPSHLTEDR.[Q]	2xPhospho [S1(100); S3(100)]	0.000267591	0.000137945	1	1	2	Q5T200	Q5T200 [875-885]	Q5T200 2xPhospho [S875(100); S877(100)]	0	1401.54472	High	High	8.315e-05	0.0001235	2.87
False	High	[R].SLSPSHLTEDR.[Q]	1xPhospho [S3(100)]	0.000111854	0.000137945	1	1	3	Q5T200	Q5T200 [875-885]	Q5T200 1xPhospho [S877(100)]	0	1321.57839	High	High	8.315e-05	5.018e-05	2.55
False	High	[R].SISPSALQDLLR.[T]	1xPhospho [S3(100)]	0.000194025	0.000137945	1	1	1	Q92793	Q92793 [2061-2072]	Q92793 1xPhospho [S2063(100)]	0	1379.69302	High	High	8.315e-05	8.852e-05	1.92
False	High	[R].SLSPNHNTLQTLK.[S]	1xPhospho [S3(100)]	0.000103359	0.000137945	1	1	2	O75592	O75592 [2787-2799]	O75592 1xPhospho [S2789(100)]	0	1532.74685	High	High	8.315e-05	4.63e-05	2.93
False	High	[R].SLSPGGAALGYR.[D]	1xPhospho [S3(100)]	1.71982e-05	0.000137945	1	1	2	Q96T37	Q96T37 [292-303]	Q96T37 1xPhospho [S294(100)]	0	1228.57218	High	High	8.315e-05	7.349e-06	3.06
False	High	[R].SLSPGGAALGYR.[D]		0.000339157	0.000137945	1	1	1	Q96T37	Q96T37 [292-303]		0	1148.60585	High	High	8.315e-05	0.0001576	1.96
False	High	[R].SLSNSNPDISGTPTSPDDEVR.[S]	2xPhospho [S3(99.3); S15(100)]	1.73973e-06	0.000137945	1	1	1	Q96N67	Q96N67 [896-916]	Q96N67 2xPhospho [S898(99.3); S910(100)]	0	2347.93269	High	High	8.315e-05	7.035e-07	4.12
False	High	[R].SLSSPTVTLSAPLEGAK.[D]	1xPhospho [S3(99.2)]	6.86727e-06	0.000137945	1	1	2	Q96PU5	Q96PU5 [446-462]	Q96PU5 1xPhospho [S448(99.2)]	0	1737.86702	High	High	8.315e-05	2.874e-06	3.63
False	High	[K].SGKQGSPDQVSPVSEMTSTSLYQDK.[Q]	2xPhospho [S6(100); S11(100)]	1.53332e-10	0.000137945	1	1	2	P46821	P46821 [1433-1457]	P46821 2xPhospho [S1438(100); S1443(100)]	1	2816.17333	High	High	8.315e-05	4.98e-11	6.78
False	High	[R].SLPAGDALYLSFNPPQPSR.[G]	1xPhospho [S1(100)]	1.16595e-05	0.000137945	1	1	3	Q92974	Q92974 [886-904]	Q92974 1xPhospho [S886(100)]	0	2110.0005	High	High	8.315e-05	4.94e-06	3.43
False	High	[K].SLNWSSFVDNTFAEEFTTQNQK.[S]		5.4592e-05	0.000137945	1	1	1	Q9UHB6	Q9UHB6 [704-725]		0	2593.18414	High	High	8.315e-05	2.404e-05	2.02
False	High	[K].SLHPWYGITPTSSPKTK.[K]	2xPhospho [T9(100); S/T/Y]	0.000324092	0.000137945	1	1	2	Q8N3F8	Q8N3F8 [459-475]	Q8N3F8 2xPhospho [T467(100); S/T/Y]	1	2059.92899	High	High	8.315e-05	0.0001506	2.94
False	High	[K].SLHPWYGITPTSSPK.[T]	2xPhospho [S12(97.5); S13(97.5)]	0.000732532	0.000137945	1	1	1	Q8N3F8	Q8N3F8 [459-473]	Q8N3F8 2xPhospho [S470(97.5); S471(97.5)]	0	1830.78634	High	High	8.315e-05	0.0003518	2.65
False	High	[K].SLHLSPQEQSASYQDRR.[Q]	1xPhospho [S5(100)]	0.0009115	0.000137945	1	1	1	Q9H410	Q9H410 [77-93]	Q9H410 1xPhospho [S81(100)]	1	2081.94002	High	High	8.315e-05	0.0004447	3.22
False	High	[R].SLGVLPFTLNSGSPEK.[T]	1xPhospho [S13(100)]	7.73298e-07	0.000137945	1	1	4	P42695	P42695 [1372-1387]	P42695 1xPhospho [S1384(100)]	0	1725.84589	High	High	8.315e-05	3.079e-07	4.12
False	High	[R].SLGVLPFTLNSGSPEK.[T]		1.61826e-05	0.000137945	1	1	1	P42695	P42695 [1372-1387]		0	1645.87956	High	High	8.315e-05	6.93e-06	2.13
False	High	[R].SIGSAVDQGNESIVAK.[T]	1xPhospho [S4(100)]	2.80005e-08	0.000137945	1	1	2	Q9H0H5	Q9H0H5 [203-218]	Q9H0H5 1xPhospho [S206(100)]	0	1654.76837	High	High	8.315e-05	1.028e-08	3.24
False	High	[R].SIGSAVDQGNESIVAK.[T]		4.60751e-09	0.000137945	1	1	1	Q9H0H5	Q9H0H5 [203-218]		0	1574.80204	High	High	8.315e-05	1.618e-09	3.46
False	High	[R].SLGPSLATDKS.[-]	1xPhospho [S1(100)]	6.70325e-05	0.000137945	1	1	2	Q9H3N1	Q9H3N1 [270-280]	Q9H3N1 1xPhospho [S270(100)]	1	1155.52931	High	High	8.315e-05	2.972e-05	2.58
False	High	[R].SLGPSLATDKS.[-]		0.000285272	0.000137945	1	1	2	Q9H3N1	Q9H3N1 [270-280]		1	1075.56298	High	High	8.315e-05	0.000132	1.95
False	High	[K].SLGNILQAKPTSSPAKGPPQKAGPVAVQVK.[A]	1xPhospho [T11(98.4)]	2.56771e-10	0.000137945	1	1	1	Q13428	Q13428 [571-600]	Q13428 1xPhospho [T581(98.4)]	2	3048.66055	High	High	8.315e-05	8.426e-11	5.7
False	High	[K].SLGNILQAKPTSSPAKGPPQK.[A]	1xPhospho [S13(99.5)]	3.42108e-07	0.000137945	1	1	6	Q13428	Q13428 [571-591]	Q13428 1xPhospho [S583(99.5)]	1	2199.15331	High	High	8.315e-05	1.334e-07	4.17
False	High	[K].SLKESEQESEEEILAQK.[K]	1xPhospho [S9(100)]	1.61053e-08	0.000137945	1	1	3	Q9BW71	Q9BW71 [219-235]	Q9BW71 1xPhospho [S227(100)]	1	2056.9322	High	High	8.315e-05	5.835e-09	3.6
False	High	[R].SLGLSLSGGDQEDAGR.[I]		0.000210792	0.000137945	1	1	1	Q9UJ70	Q9UJ70 [70-85]		0	1561.74525	High	High	8.315e-05	9.642e-05	2.79
False	High	[K].SLGGESSGGTTPVGSFHTEAAR.[W]	1xPhospho [S/T]	1.68002e-05	0.000137945	1	1	1	O15085	O15085 [1452-1473]		0	2184.95573	High	High	8.315e-05	7.189e-06	3.4
False	High	[R].SIGASPNPFSVHTATAVPSGK.[I]	1xPhospho [S1(100)]	6.32933e-08	0.000137945	1	1	1	P09884	P09884 [186-206]	P09884 1xPhospho [S186(100)]	0	2105.00631	High	High	8.315e-05	2.37e-08	3.18
False	High	[R].SIGASPNPFSVHTATAVPSGK.[I]		0.000877329	0.000137945	1	1	1	P09884	P09884 [186-206]		0	2025.03998	High	High	8.315e-05	0.0004258	2.29
False	High	[R].SLFFGSILAPVRSPQGPSPVLAEDSEGEG.[-]	1xPhospho [S6(97.7)]	1.30714e-06	0.000137945	1	1	2	Q99638	Q99638 [363-391]	Q99638 1xPhospho [S368(97.7)]	1	3023.43977	High	High	8.315e-05	5.257e-07	4.75
False	High	[R].SLFFGSILAPVR.[S]		2.78509e-05	0.000137945	1	1	2	Q99638	Q99638 [363-374]		0	1306.75178	High	High	8.315e-05	1.207e-05	2.32
False	High	[R].SIEVENDFLPVEK.[T]		1.21047e-05	0.000137945	1	1	2	Q96B97	Q96B97 [230-242]		0	1518.76862	High	High	8.315e-05	5.125e-06	2.24
False	High	[K].SLESLDTSLFAK.[N]	1xPhospho [S4(100)]	6.46147e-06	0.000137945	1	1	1	Q12874	Q12874 [292-303]	Q12874 1xPhospho [S295(100)]	0	1390.65015	High	High	8.315e-05	2.703e-06	2.82
False	High	[R].SLEQYDQVLDGAHGASLTDLANLSEGVSLAER.[G]	1xPhospho [S/T/Y]	5.16176e-05	0.000137945	1	1	1	Q9UBC2	Q9UBC2 [560-591]		0	3438.60606	High	High	8.315e-05	2.269e-05	4.18
False	High	[K].SLEDLRAPK.[D]	1xPhospho [S1(100)]	0.000689291	0.000137945	1	1	1	Q8TEH3	Q8TEH3 [592-600]	Q8TEH3 1xPhospho [S592(100)]	1	1108.53982	High	High	8.315e-05	0.0003299	2.11
False	High	[K].SLDSDESEDEEDDYQQKRK.[G]	2xPhospho [S4(100); S7(100)]	8.47408e-09	0.000137945	1	1	1	Q13442	Q13442 [57-75]	Q13442 2xPhospho [S60(100); S63(100)]	2	2475.90726	High	High	8.315e-05	3.028e-09	3.63
False	High	[K].SLDSDESEDEEDDYQQKR.[K]	2xPhospho [S4(100); S7(100)]	1.33381e-11	0.000137945	1	1	5	Q13442	Q13442 [57-74]	Q13442 2xPhospho [S60(100); S63(100)]	1	2347.8123	High	High	8.315e-05	4.082e-12	4.49
False	High	[K].SLGGESSGGTTPVGSFHTEAAR.[W]	2xPhospho [T11(100); S/T]	3.72681e-08	0.000137945	1	1	2	O15085	O15085 [1452-1473]	O15085 2xPhospho [T1462(100); S/T]	0	2264.92206	High	High	8.315e-05	1.376e-08	4.03
False	High	[R].SLPAGDALYLSFNPPQPSR.[G]		0.000111336	0.000137945	1	1	1	Q92974	Q92974 [886-904]		0	2030.03417	High	High	8.315e-05	4.992e-05	2.33
False	High	[K].SLKESEQESEEEILAQK.[K]	2xPhospho [S5(100); S9(100)]	7.36724e-06	0.000137945	1	1	3	Q9BW71	Q9BW71 [219-235]	Q9BW71 2xPhospho [S223(100); S227(100)]	1	2136.89853	High	High	8.315e-05	3.086e-06	4.17
False	High	[K].SLKESEQESEEEILAQKK.[E]	2xPhospho [S5(100); S9(100)]	6.39672e-09	0.000137945	1	1	11	Q9BW71	Q9BW71 [219-236]	Q9BW71 2xPhospho [S223(100); S227(100)]	2	2264.9935	High	High	8.315e-05	2.267e-09	4.83
False	High	[K].SINPLGGFVHYGEVTNDFVMLK.[G]	1xOxidation [M20]	0.000495081	0.000137945	1	1	1	P39023	P39023 [313-334]		0	2453.21696	High	High	8.315e-05	0.0002341	2.32
False	High	[K].SINPLGGFVHYGEVTNDFVMLK.[G]		3.08696e-05	0.000137945	1	1	1	P39023	P39023 [313-334]		0	2437.22204	High	High	8.315e-05	1.339e-05	2.37
False	High	[K].SLNFQEDDDTSRETFASDTNEALASLDESQEGHAEAK.[L]	1xPhospho [T/S]	1.39442e-09	0.000137945	1	1	2	Q9H814	Q9H814 [340-376]		1	4137.73167	High	High	8.315e-05	4.764e-10	5.29
False	High	[R].SLMSSPEDLTKDFEELKAEEVDVTK.[D]	1xOxidation [M3]; 2xPhospho [S4(100); S5(100)]	1.58446e-10	0.000137945	1	1	6	P46821	P46821 [828-852]	P46821 2xPhospho [S831(100); S832(100)]	2	3016.30334	High	High	8.315e-05	5.13e-11	5.75
False	High	[R].SLMSSPEDLTKDFEELKAEEVDVTK.[D]	2xPhospho [S4(100); S5(100)]	4.6679e-12	0.000137945	1	1	9	P46821	P46821 [828-852]	P46821 2xPhospho [S831(100); S832(100)]	2	3000.30842	High	High	8.315e-05	1.394e-12	6.67
False	High	[R].SLMSSPEDLTKDFEELKAEEVDVTK.[D]	1xPhospho [S/T]	1.35905e-11	0.000137945	1	1	2	P46821	P46821 [828-852]		2	2920.34209	High	High	8.315e-05	4.153e-12	4.52
False	High	[R].SLMSSPEDLTKDFEELK.[A]	2xPhospho [S4(100); S5(100)]	2.62075e-05	0.000137945	1	1	4	P46821	P46821 [828-844]	P46821 2xPhospho [S831(100); S832(100)]	1	2128.87971	High	High	8.315e-05	1.132e-05	2.47
False	High	[K].SLMSISNAGSGLLSHSSTLTGSPIMEEK.[R]	1xPhospho [S22(100)]	0.000458849	0.000137945	1	1	1	Q4VCS5	Q4VCS5 [787-814]	Q4VCS5 1xPhospho [S808(100)]	0	2914.35737	High	High	8.315e-05	0.0002156	3.17
False	High	[R].SILTSLLLNSSQSSTSEETVLR.[S]	1xPhospho [S14(99.2)]	3.43243e-06	0.000137945	1	1	2	O15164	O15164 [758-779]	O15164 1xPhospho [S771(99.2)]	0	2445.21201	High	High	8.315e-05	1.416e-06	3.2
False	High	[K].SLLSNVSIEDEEEELVAIVR.[A]	1xPhospho [S7(100)]	1.22567e-07	0.000137945	1	1	3	Q5T5Y3	Q5T5Y3 [528-547]	Q5T5Y3 1xPhospho [S534(100)]	0	2324.12688	High	High	8.315e-05	4.654e-08	3.44
False	High	[K].SLLSNVSIEDEEEELVAIVR.[A]		1.45303e-05	0.000137945	1	1	1	Q5T5Y3	Q5T5Y3 [528-547]		0	2244.16055	High	High	8.315e-05	6.179e-06	2.47
False	High	[K].SLKESEQESEEEILAQKK.[E]	1xPhospho [S9(100)]	1.09527e-07	0.000137945	1	1	6	Q9BW71	Q9BW71 [219-236]	Q9BW71 1xPhospho [S227(100)]	2	2185.02716	High	High	8.315e-05	4.145e-08	3.62
False	High	[K].SLLSHEFQDETDTEEETLYSSKH.[-]	1xPhospho [T/S/Y]; 1xDehydrated [T/S]	8.40523e-10	0.000137945	1	1	7	O75976	O75976 [1358-1380]		1	2787.16691	High	High	8.315e-05	2.841e-10	5.4
False	High	[K].SLLSHEFQDETDTEEETLYSSKH.[-]	2xDehydrated [T11(100); T13(100)]	3.92877e-09	0.000137945	1	1	9	O75976	O75976 [1358-1380]	O75976 2xDehydrated [T1368(100); T1370(100)]	1	2689.19001	High	High	8.315e-05	1.379e-09	5.27
False	High	[K].SLIPDIKPLAGQEAVVDLHADDSRISEDETER.[N]	1xPhospho [S/T]	1.04639e-08	0.000137945	1	1	2	Q9UKV3	Q9UKV3 [873-904]		1	3598.72724	High	High	8.315e-05	3.745e-09	6.27
False	High	[K].SILLTEQALAK.[A]		0.000100516	0.000137945	1	1	2	Q9GZZ8	Q9GZZ8 [91-101]		0	1186.70416	High	High	8.315e-05	4.503e-05	2.33
False	High	[K].SLLGDSAPTLHLNKGTPSQSPVVGR.[S]	2xPhospho [T16(100); S20(100)]	0.000713707	0.000137945	1	1	3	P52594	P52594 [162-186]	P52594 2xPhospho [T177(100); S181(100)]	1	2691.29029	High	High	8.315e-05	0.0003425	4.61
False	High	[K].SLLGDSAPTLHLNK.[G]		3.43243e-06	0.000137945	1	1	2	P52594	P52594 [162-175]		0	1465.80092	High	High	8.315e-05	1.413e-06	2.75
False	High	[K].SLLFGAMSEMISPSEK.[G]	1xPhospho [S12(99.6)]	0.000499517	0.000137945	1	1	2	Q7Z2Z1	Q7Z2Z1 [1067-1082]	Q7Z2Z1 1xPhospho [S1078(99.6)]	0	1806.80535	High	High	8.315e-05	0.0002361	3.0
False	High	[R].SLLDSDDSSDLLDFALSASRPESR.[K]	2xPhospho [S5(100); S8(98.8)]	0.000250978	0.000137945	1	1	1	Q5TGY3	Q5TGY3 [842-865]	Q5TGY3 2xPhospho [S846(100); S849(98.8)]	0	2756.16996	High	High	8.315e-05	0.0001154	2.87
False	High	[K].SLIDNSSEIEDEDQILENSSQKENVFK.[C]	1xPhospho [S]	0.000713707	0.000137945	1	1	1	Q9Y2M0	Q9Y2M0 [191-217]		1	3190.43112	High	High	8.315e-05	0.0003421	2.48
False	High	[R].SLKTQLSQGR.[S]		0.00025213	0.000137945	1	1	3	Q8ND56	Q8ND56 [172-181]		1	1117.6324	High	High	8.315e-05	0.0001161	2.41
False	High	[K].SIKSDVPVYLKR.[L]	2xPhospho [S1(100); S4(100)]	0.000195821	0.000137945	1	1	1	Q5SW79	Q5SW79 [356-367]	Q5SW79 2xPhospho [S356(100); S359(100)]	2	1564.75359	High	High	8.315e-05	8.926e-05	3.21
False	High	[K].SIKSDVPVYLKR.[L]	1xPhospho [S4(100)]	2.15311e-05	0.000137945	1	1	1	Q5SW79	Q5SW79 [356-367]	Q5SW79 1xPhospho [S359(100)]	2	1484.78726	High	High	8.315e-05	9.249e-06	2.94
False	High	[K].SLLSHEFQDETDTEEETLYSSKH.[-]	1xDehydrated [T11(99.5)]	1.19018e-06	0.000137945	1	1	2	O75976	O75976 [1358-1380]	O75976 1xDehydrated [T1368(99.5)]	1	2707.20057	High	High	8.315e-05	4.771e-07	2.19
False	High	[R].SGKGPILMELQTYR.[Y]		4.31842e-06	0.000137945	1	2	3	P08559	P08559 [275-288]		1	1592.84649	High	High	8.315e-05	1.791e-06	3.11
False	High	[K].SGGSGHAVAEPASPEQELDQNKGK.[G]	1xPhospho [S13(100)]	9.86717e-07	0.000137945	1	1	1	P46013	P46013 [296-319]	P46013 1xPhospho [S308(100)]	1	2473.0991	High	High	8.315e-05	3.941e-07	4.59
False	High	[K].SGGIVISPFRLEELTNR.[L]		3.924e-08	0.000137945	1	1	3	Q16204	Q16204 [46-62]		1	1888.02869	High	High	8.315e-05	1.452e-08	3.86
False	High	[R].SASPDDDLGSSNWEAADLGNEER.[K]		1.06356e-06	0.000137945	1	1	8	O00193	O00193 [15-37]		0	2435.02294	High	High	8.315e-05	4.257e-07	3.13
False	High	[K].SASNVPSGKSTDEEEEAQTPQAPR.[T]	2xPhospho [S/T]	0.000583444	0.000137945	1	1	1	Q9P2K3	Q9P2K3 [366-389]		1	2675.08695	High	High	8.315e-05	0.0002768	2.85
False	High	[R].SASITNLSLDR.[S]	1xPhospho [S3(100)]	0.0001457	0.000137945	1	1	1	Q9Y2I7	Q9Y2I7 [305-315]	Q9Y2I7 1xPhospho [S307(100)]	0	1256.58822	High	High	8.315e-05	6.597e-05	3.15
False	High	[R].SASITNLSLDR.[S]		7.39267e-05	0.000137945	1	1	1	Q9Y2I7	Q9Y2I7 [305-315]		0	1176.62189	High	High	8.315e-05	3.289e-05	2.11
False	High	[K].SASLSNLHSLDR.[S]	1xPhospho [S3(99.6)]	0.000858844	0.000137945	1	1	1	Q9Y3M2	Q9Y3M2 [18-29]	Q9Y3M2 1xPhospho [S20(99.6)]	0	1379.63148	High	High	8.315e-05	0.0004165	1.85
False	High	[K].SASDASISSGTHGQYSILQTAR.[L]	1xPhospho [S3(99.6)]	3.84102e-06	0.000137945	1	1	1	O15056	O15056 [1122-1143]	O15056 1xPhospho [S1124(99.6)]	0	2317.04561	High	High	8.315e-05	1.586e-06	2.79
False	High	[R].SASASHQADIKEAR.[R]	1xPhospho [S3(99.6)]	6.35119e-07	0.000137945	1	1	2	Q14739	Q14739 [97-110]	Q14739 1xPhospho [S99(99.6)]	1	1550.69588	High	High	8.315e-05	2.514e-07	2.88
False	High	[R].SASADNLTLPR.[W]	1xPhospho [S/T]; 1xDehydrated [S/T]	0.000178568	0.000137945	1	1	1	Q8ND76	Q8ND76 [324-334]		0	1206.55144	High	High	8.315e-05	8.111e-05	3.27
False	High	[R].SASADNLTLPR.[W]		0.000101455	0.000137945	1	1	1	Q8ND76	Q8ND76 [324-334]		0	1144.59568	High	High	8.315e-05	4.544e-05	2.43
False	High	[R].SARLSAKPPAKVEAKPK.[K]	2xPhospho [S1(100); S5(100)]	0.000328543	0.000137945	1	1	2	P05114	P05114 [21-37]	P05114 2xPhospho [S21(100); S25(100)]	2	1937.99734	High	High	8.315e-05	0.0001528	3.6
False	High	[R].SARLSAKPAPPKPEPKPR.[K]	2xPhospho [S1(100); S5(100)]	3.04654e-08	0.000137945	1	1	3	Q15651	Q15651 [27-44]	Q15651 2xPhospho [S27(100); S31(100)]	1	2087.05625	High	High	8.315e-05	1.122e-08	5.72
False	High	[R].SASPDDDLGSSNWEAADLGNEER.[K]	1xPhospho [S3(99.2)]	3.28047e-05	0.000137945	1	1	3	O00193	O00193 [15-37]	O00193 1xPhospho [S17(99.2)]	0	2514.98928	High	High	8.315e-05	1.427e-05	2.99
False	High	[R].SARLSAKPAPPKPEPKPK.[K]	2xPhospho [S1(100); S5(100)]	5.7092e-08	0.000137945	1	1	6	P05204	P05204 [25-42]	P05204 2xPhospho [S25(100); S29(100)]	1	2059.0501	High	High	8.315e-05	2.131e-08	5.31
False	High	[R].SAPASPTHPGLMSPR.[S]	2xPhospho [S1(100); S5(100)]	3.49011e-08	0.000137945	1	1	12	P85037	P85037 [416-430]	P85037 2xPhospho [S416(100); S420(100)]	0	1665.68558	High	High	8.315e-05	1.29e-08	5.12
False	High	[R].SAPASPTHPGLMSPR.[S]	1xOxidation [M12]; 1xPhospho [S5(100)]	1.84038e-06	0.000137945	1	1	18	P85037	P85037 [416-430]	P85037 1xPhospho [S420(100)]	0	1601.71417	High	High	8.315e-05	7.471e-07	3.38
False	High	[R].SAPASPTHPGLMSPR.[S]	1xPhospho [S5(100)]	5.28239e-06	0.000137945	1	1	8	P85037	P85037 [416-430]	P85037 1xPhospho [S420(100)]	0	1585.71925	High	High	8.315e-05	2.202e-06	3.3
False	High	[R].SAPASPTHPGLMSPR.[S]	1xOxidation [M12]; 1xPhospho [S1(99.4)]; 1xDehydrated [S5(99.4)]	0.000515339	0.000137945	1	1	2	P85037	P85037 [416-430]	P85037 1xPhospho [S416(99.4)]; 1xDehydrated [S420(99.4)]	0	1583.7036	High	High	8.315e-05	0.0002437	2.51
False	High	[R].SAPASPTHPGLMSPR.[S]	1xPhospho [S/T]; 1xDehydrated [S/T]	4.28948e-08	0.000137945	1	1	1	P85037	P85037 [416-430]		0	1567.70869	High	High	8.315e-05	1.591e-08	3.84
False	High	[R].SAPASPTHPGLMSPR.[S]		3.43715e-07	0.000137945	1	1	1	P85037	P85037 [416-430]		0	1505.75292	High	High	8.315e-05	1.338e-07	2.32
False	High	[R].SAMDSPVPASMFAPEPSSPGAAR.[A]	1xOxidation [M11]; 1xPhospho [S18(99.1)]	0.00052459	0.000137945	1	1	1	O00178	O00178 [8-30]	O00178 1xPhospho [S25(99.1)]	0	2355.99852	High	High	8.315e-05	0.0002479	2.87
False	High	[R].SAMDSPVPASMFAPEPSSPGAAR.[A]	1xPhospho [S]	4.09307e-08	0.000137945	1	1	3	O00178	O00178 [8-30]		0	2340.00361	High	High	8.315e-05	1.517e-08	4.29
False	High	[K].SAHTLGPTPSR.[T]		0.000738907	0.000137945	1	1	5	Q13428	Q13428 [1168-1178]		0	1123.58545	High	High	8.315e-05	0.0003549	1.87
False	High	[R].SAGEEEDGPVLTDEQK.[S]	1xPhospho [S1(100)]	5.57695e-08	0.000137945	1	1	4	Q66PJ3	Q66PJ3 [332-347]	Q66PJ3 1xPhospho [S332(100)]	0	1783.72696	High	High	8.315e-05	2.085e-08	3.73
False	High	[R].SAGEEEDGPVLTDEQK.[S]		3.19662e-09	0.000137945	1	1	4	Q66PJ3	Q66PJ3 [332-347]		0	1703.76063	High	High	8.315e-05	1.115e-09	4.07
False	High	[R].SAPASPTHPGLMSPR.[S]	1xOxidation [M12]; 2xPhospho [S1(100); S5(100)]	1.53294e-06	0.000137945	1	1	19	P85037	P85037 [416-430]	P85037 2xPhospho [S416(100); S420(100)]	0	1681.6805	High	High	8.315e-05	6.182e-07	3.34
False	High	[R].SADWTEELGAR.[T]		0.000695322	0.000137945	1	1	1	Q9NZ56	Q9NZ56 [482-492]		0	1234.56986	High	High	8.315e-05	0.0003331	2.66
False	High	[R].SASPDDDLGSSNWEAADLGNEERK.[Q]		5.45633e-17	0.000137945	1	1	1	O00193	O00193 [15-38]		1	2563.11791	High	High	8.315e-05	1.242e-17	5.11
False	High	[R].SASPYPSHSLSSPQR.[K]	1xPhospho [S3(99.3)]	4.72053e-06	0.000137945	1	1	1	Q5T200	Q5T200 [370-384]	Q5T200 1xPhospho [S372(99.3)]	0	1680.73774	High	High	8.315e-05	1.962e-06	2.5
False	High	[K].SDLRKSPVFSDEDSDLDFDISK.[L]	2xPhospho [S6(100); S10(100)]	1.39927e-08	0.000137945	1	1	3	O00566	O00566 [158-179]	O00566 2xPhospho [S163(100); S167(100)]	2	2675.11613	High	High	8.315e-05	5.051e-09	5.59
False	High	[K].SDLRKSPVFSDEDSDLDFDISK.[L]	1xPhospho [S14(99)]	9.59485e-05	0.000137945	1	1	1	O00566	O00566 [158-179]	O00566 1xPhospho [S171(99)]	2	2595.1498	High	High	8.315e-05	4.292e-05	2.82
False	High	[R].SDKSPDLAPTPAPQSTPR.[N]	1xPhospho [S4(99.6)]	2.31853e-07	0.000137945	1	1	3	Q9BY44	Q9BY44 [503-520]	Q9BY44 1xPhospho [S506(99.6)]	1	1944.90626	High	High	8.315e-05	8.945e-08	3.73
False	High	[K].SDKRDDSDLVR.[S]		3.26844e-08	0.000137945	1	1	2	Q9NTI5	Q9NTI5 [1198-1208]		2	1305.63933	High	High	8.315e-05	1.203e-08	3.62
False	High	[R].SDELLGSDDSHDGESESNAK.[V]	1xPhospho [S10(100)]	4.27813e-06	0.000137945	1	1	2	P38398	P38398 [389-408]	P38398 1xPhospho [S398(100)]	0	2171.82484	High	High	8.315e-05	1.772e-06	2.16
False	High	[K].SDDTSDDDFMEEGGEEDGGSDGMGGDGSEFLQR.[D]	1xPhospho [S/T]; 1xDehydrated [S/T]	0.00012048	0.000137945	1	1	1	O94992	O94992 [233-265]		0	3505.21117	High	High	8.315e-05	5.419e-05	2.48
False	High	[R].SDAESLAGVTK.[L]		0.000668555	0.000137945	1	1	1	Q12923	Q12923 [1010-1020]		0	1077.54224	High	High	8.315e-05	0.0003202	1.84
False	High	[K].SAYQEYDSDSDVPEELKR.[D]	1xPhospho [S8(99.2)]	0.000742113	0.000137945	1	1	1	Q96JG6	Q96JG6 [552-569]	Q96JG6 1xPhospho [S559(99.2)]	1	2210.91253	High	High	8.315e-05	0.0003571	2.35
False	High	[K].SATRPSPSPERSSTGPEPPAPTPLLAER.[H]	3xPhospho [S6(100); S8(100); S12(98.9)]	4.73317e-08	0.000137945	1	1	5	Q9UQ35	Q9UQ35 [346-373]	Q9UQ35 3xPhospho [S351(100); S353(100); S357(98.9)]	1	3125.37417	High	High	8.315e-05	1.759e-08	6.12
False	High	[K].SATRPSPSPERSSTGPEPPAPTPLLAER.[H]	2xPhospho [S6(100); S8(100)]	7.98426e-14	0.000137945	1	1	10	Q9UQ35	Q9UQ35 [346-373]	Q9UQ35 2xPhospho [S351(100); S353(100)]	1	3045.40784	High	High	8.315e-05	2.158e-14	6.83
False	High	[K].SATRPSPSPER.[S]	2xPhospho [S6(100); S8(100)]	0.000473454	0.000137945	1	1	2	Q9UQ35	Q9UQ35 [346-356]	Q9UQ35 2xPhospho [S351(100); S353(100)]	0	1344.53449	High	High	8.315e-05	0.0002225	3.31
False	High	[R].SASPSVPGPTKPKPK.[T]	1xPhospho [S3(99.4)]	0.00042514	0.000137945	1	1	2	Q03164	Q03164 [3525-3539]	Q03164 1xPhospho [S3527(99.4)]	0	1557.80363	High	High	8.315e-05	0.0001989	2.16
False	High	[R].SASYKPVFVTEITDDLHFYVQDVETGTQLEK.[L]		1.98905e-12	0.000137945	1	1	2	Q7KZF4	Q7KZF4 [679-709]		0	3559.74789	High	High	8.315e-05	5.826e-13	5.33
False	High	[R].SASVSSISLTK.[G]	1xPhospho [S3(100)]	2.2775e-05	0.000137945	1	1	1	Q07889	Q07889 [1132-1142]	Q07889 1xPhospho [S1134(100)]	0	1159.56061	High	High	8.315e-05	9.799e-06	2.46
False	High	[R].SASTEKLEQGTSALIR.[Q]	1xPhospho [S3(98.7)]	4.02968e-05	0.000137945	1	1	1	Q8IWC1	Q8IWC1 [183-198]	Q8IWC1 1xPhospho [S185(98.7)]	1	1770.86333	High	High	8.315e-05	1.76e-05	2.77
False	High	[R].SASSNSAEAGGDTVTLDDILSLK.[S]	1xPhospho [S/T]	0.000160568	0.000137945	1	1	2	Q9UGU0	Q9UGU0 [1367-1389]		0	2331.05992	High	High	8.315e-05	7.29e-05	2.69
False	High	[R].SASSGAEGDVSSEREP.[-]	1xPhospho [S12(100)]	1.55664e-07	0.000137945	1	1	4	Q8TEA8	Q8TEA8 [194-209]	Q8TEA8 1xPhospho [S205(100)]	1	1644.63848	High	High	8.315e-05	5.96e-08	4.29
False	High	[R].SASSGAEGDVSSEREP.[-]		5.43551e-10	0.000137945	1	1	3	Q8TEA8	Q8TEA8 [194-209]		1	1564.67215	High	High	8.315e-05	1.816e-10	4.44
False	High	[R].SASSGAEGDVSSER.[E]		1.76436e-06	0.000137945	1	1	1	Q8TEA8	Q8TEA8 [194-207]		0	1338.57679	High	High	8.315e-05	7.149e-07	3.05
False	High	[R].SASQSSLDKLDQELKEQQK.[E]	2xPhospho [S3(99); S6(99)]	1.91534e-05	0.000137945	1	1	1	O60271	O60271 [728-746]	O60271 2xPhospho [S730(99); S733(99)]	2	2322.02619	High	High	8.315e-05	8.216e-06	2.78
False	High	[R].SASQSSLDKLDQELKEQQK.[E]	1xPhospho [S6(98.2)]	1.17692e-05	0.000137945	1	1	1	O60271	O60271 [728-746]	O60271 1xPhospho [S733(98.2)]	2	2242.05986	High	High	8.315e-05	4.999e-06	2.21
False	High	[R].SASQSSLDKLDQELK.[E]	2xPhospho [S3(100); S6(99.2)]	6.25031e-05	0.000137945	1	1	2	O60271	O60271 [728-742]	O60271 2xPhospho [S730(100); S733(99.2)]	1	1808.77148	High	High	8.315e-05	2.766e-05	3.08
False	High	[R].SASQGALTSPSVSFSNHR.[T]	1xPhospho [S3(98.1)]	4.1654e-07	0.000137945	1	1	1	Q5T5U3	Q5T5U3 [475-492]	Q5T5U3 1xPhospho [S477(98.1)]	0	1912.8549	High	High	8.315e-05	1.629e-07	3.67
False	High	[R].SASPYPSHSLSSPQR.[K]	2xPhospho [S1(100); S3(99.2)]	3.87719e-06	0.000137945	1	1	4	Q5T200	Q5T200 [370-384]	Q5T200 2xPhospho [S370(100); S372(100)]	0	1760.70407	High	High	8.315e-05	1.598e-06	2.52
False	High	[R].SASWGSTDQLKEIAK.[L]	1xPhospho [S3(99.4)]	2.52446e-05	0.000137945	1	1	1	Q6P1L5	Q6P1L5 [271-285]	Q6P1L5 1xPhospho [S273(99.4)]	1	1700.78911	High	High	8.315e-05	1.093e-05	2.46
False	High	[K].SDLRKSPVFSDEDSDLDFDISK.[L]	3xPhospho [S6(100); S10(100); S14(100)]	1.03052e-07	0.000137945	1	1	2	O00566	O00566 [158-179]	O00566 3xPhospho [S163(100); S167(100); S171(100)]	2	2755.08246	High	High	8.315e-05	3.905e-08	6.43
False	High	[R].SAASPVVSSMPER.[A]	1xPhospho [S4(100)]	8.46193e-05	0.000137945	1	1	1	P18583	P18583 [1766-1778]	P18583 1xPhospho [S1769(100)]	0	1397.61306	High	High	8.315e-05	3.77e-05	2.32
False	High	[R].SAAEMYGSVTEHPSPSPLLSSSFDLDYDFQR.[D]		2.17922e-10	0.000137945	1	1	1	P07910	P07910 [100-130]		0	3433.55289	High	High	8.315e-05	7.12e-11	4.44
False	High	[R].RTHSDASDDEAFTTSK.[T]	2xPhospho [S4(100); S7(100)]	2.39781e-05	0.000137945	1	1	2	Q13017	Q13017 [1170-1185]	Q13017 2xPhospho [S1173(100); S1176(100)]	1	1927.71067	High	High	8.315e-05	1.034e-05	3.63
False	High	[R].RTHSDASDDEAFTTSK.[T]	1xPhospho [S7(99.6)]	5.5358e-06	0.000137945	1	1	2	Q13017	Q13017 [1170-1185]	Q13017 1xPhospho [S1176(99.6)]	1	1847.74434	High	High	8.315e-05	2.308e-06	4.05
False	High	[K].RTFQQIQEEEDDDYPGSYSPQDPSAGPLLTEELIK.[A]	1xPhospho [S/T/Y]	2.29452e-10	0.000137945	1	1	3	Q9NQG5	Q9NQG5 [148-182]		1	4075.83322	High	High	8.315e-05	7.516e-11	6.44
False	High	[K].RTFQQIQEEEDDDYPGSYSPQDPSAGPLLTEELIK.[A]		4.52744e-10	0.000137945	1	1	1	Q9NQG5	Q9NQG5 [148-182]		1	3995.86689	High	High	8.315e-05	1.507e-10	5.85
False	High	[K].RTEGYAAFQEDSSGDEAESPSK.[M]	2xPhospho [S12(100); S13(100)]	4.58966e-06	0.000137945	1	1	1	Q15311	Q15311 [81-102]	Q15311 2xPhospho [S92(100); S93(100)]	1	2520.94398	High	High	8.315e-05	1.906e-06	3.73
False	High	[K].RTEARSSDEENGPPSSPDLDR.[I]	2xPhospho [S/T]	9.83336e-08	0.000137945	1	1	2	Q96B36	Q96B36 [197-217]		2	2474.9821	High	High	8.315e-05	3.726e-08	4.31
False	High	[K].RTEARSSDEENGPPSSPDLDR.[I]	1xPhospho [S/T]	1.58061e-08	0.000137945	1	1	1	Q96B36	Q96B36 [197-217]		2	2395.01577	High	High	8.315e-05	5.725e-09	4.81
False	High	[K].RTDSTHSSNESEYIFSSEIAEMEDIPSRTEEPSEK.[K]	2xPhospho [S4(98.8); S/T/Y]	9.77511e-07	0.000137945	1	1	1	Q9Y4I1	Q9Y4I1 [1112-1146]	Q9Y4I1 2xPhospho [S1115(98.8); S/T/Y]	2	4177.71048	High	High	8.315e-05	3.906e-07	3.92
False	High	[R].RTDALTSSPGR.[D]		3.03599e-09	0.000137945	1	1	2	P49736	P49736 [34-44]		1	1160.60182	High	High	8.315e-05	1.059e-09	2.93
False	High	[K].RTADAMNLSVDVESSQDGDSDEDTTPSLDFSGLSPYER.[K]	1xPhospho [S/T/Y]	0.000119922	0.000137945	1	1	1	Q9H967	Q9H967 [127-164]		1	4186.75544	High	High	8.315e-05	5.381e-05	3.95
False	High	[R].RSTQGVTLTDLQEAEK.[T]	1xPhospho [S2(99.5)]	6.67206e-05	0.000137945	1	1	2	O14974	O14974 [694-709]	O14974 1xPhospho [S695(99.5)]	1	1855.87971	High	High	8.315e-05	2.952e-05	2.71
False	High	[R].RTLDSDEERPRPAPPDWSHMR.[G]	1xPhospho [S5(100)]	0.000286577	0.000137945	1	1	2	Q9BW71	Q9BW71 [526-546]	Q9BW71 1xPhospho [S530(100)]	1	2628.17731	High	High	8.315e-05	0.0001322	2.77
False	High	[R].RSSSSSAAASTPPPGPPAPADPLGYLPLHGGYQYK.[Q]	2xPhospho [S2(94.2); S10(98.5)]	5.37171e-08	0.000137945	1	1	1	Q8NDT2	Q8NDT2 [228-262]	Q8NDT2 2xPhospho [S229(94.2); S237(98.5)]	1	3654.66657	High	High	8.315e-05	2.001e-08	4.63
False	High	[R].RSSSPAELDLKDDLQQTQGK.[C]	1xPhospho [S/T]	1.85142e-07	0.000137945	1	1	1	Q2PPJ7	Q2PPJ7 [818-837]		2	2296.08166	High	High	8.315e-05	7.095e-08	3.35
False	High	[R].RSSSAPLIHGLSDLSQVFQPYTLR.[T]	1xPhospho [S/Y/T]	1.65646e-08	0.000137945	1	1	1	Q7Z309	Q7Z309 [22-45]		1	2752.3818	High	High	8.315e-05	6.017e-09	4.43
False	High	[R].RSSQPSPTAVPASDSPPTKQEVK.[K]	2xPhospho [S3(99); S6(99)]	1.71379e-09	0.000137945	1	1	2	Q3KQU3	Q3KQU3 [111-133]	Q3KQU3 2xPhospho [S113(99); S116(99)]	2	2554.1586	High	High	8.315e-05	5.897e-10	5.38
False	High	[R].RSSQPSPTAVPASDSPPTKQEVK.[K]	1xPhospho [S/T]	7.06305e-06	0.000137945	1	1	1	Q3KQU3	Q3KQU3 [111-133]		2	2474.19227	High	High	8.315e-05	2.957e-06	3.18
False	High	[R].RSSPSARPPDVPGQQPQAAKSPSPVQGK.[K]	3xPhospho [S3(98.7); S21(100); S23(100)]	2.03551e-05	0.000137945	1	1	2	Q96JP5	Q96JP5 [81-108]	Q96JP5 3xPhospho [S83(98.7); S101(100); S103(100)]	2	3094.39082	High	High	8.315e-05	8.728e-06	4.02
False	High	[R].RSSPSARPPDVPGQQPQAAKSPSPVQGK.[K]	2xPhospho [S2(99); S]	7.15833e-09	0.000137945	1	1	1	Q96JP5	Q96JP5 [81-108]	Q96JP5 2xPhospho [S82(99); S]	2	3014.42449	High	High	8.315e-05	2.539e-09	6.97
False	High	[R].RSSPSARPPDVPGQQPQAAK.[S]	1xPhospho [S]	1.69149e-06	0.000137945	1	1	2	Q96JP5	Q96JP5 [81-100]		1	2154.04516	High	High	8.315e-05	6.848e-07	4.53
False	High	[R].RSSLSPPSSAYER.[G]	2xPhospho [S2(99.4); S5(100)]	6.36803e-05	0.000137945	1	1	3	Q9BYW2	Q9BYW2 [2078-2090]	Q9BYW2 2xPhospho [S2079(99.4); S2082(100)]	1	1596.64549	High	High	8.315e-05	2.82e-05	3.63
False	High	[R].RSSLPLDHGSPAQENPESEK.[S]	1xPhospho [S2(99.4)]	2.27546e-07	0.000137945	1	1	1	Q5VZ89	Q5VZ89 [1276-1295]	Q5VZ89 1xPhospho [S1277(99.4)]	1	2258.00849	High	High	8.315e-05	8.773e-08	4.52
False	High	[R].RSSLLSLMTGKK.[D]	1xPhospho [S2(99.5)]	0.000812402	0.000137945	1	1	1	Q6WKZ4	Q6WKZ4 [433-444]	Q6WKZ4 1xPhospho [S434(99.5)]	2	1400.73311	High	High	8.315e-05	0.0003924	2.41
False	High	[R].RSSLLSLMTGK.[K]	1xPhospho [S/T]	0.000591219	0.000137945	1	1	1	Q6WKZ4	Q6WKZ4 [433-443]		1	1272.63815	High	High	8.315e-05	0.0002814	3.33
False	High	[R].RSSSPAELDLKDDLQQTQGK.[C]	2xPhospho [S3(99.4); S4(100)]	1.28449e-07	0.000137945	1	1	1	Q2PPJ7	Q2PPJ7 [818-837]	Q2PPJ7 2xPhospho [S820(99.4); S821(100)]	2	2376.04799	High	High	8.315e-05	4.881e-08	5.02
False	High	[R].SAAEMYGSVTEHPSPSPLLSSSFDLDYDFQR.[D]	1xPhospho [S/T/Y]	6.86136e-05	0.000137945	1	1	1	P07910	P07910 [100-130]		0	3513.51922	High	High	8.315e-05	3.044e-05	2.47
False	High	[K].RTIQEVLEEQSEDEDR.[E]	1xPhospho [S11(100)]	2.16843e-06	0.000137945	1	1	1	P18858	P18858 [131-146]	P18858 1xPhospho [S141(100)]	1	2055.88665	High	High	8.315e-05	8.828e-07	4.01
False	High	[R].RTPQPVTIKPPPPEVVSRGSS.[-]		1.10938e-06	0.000137945	1	1	1	O15234	O15234 [683-703]		2	2229.23499	High	High	8.315e-05	4.443e-07	3.46
False	High	[R].RYPSSISSSPQKDLTQAK.[N]	2xPhospho [S5(99.4); S/Y/T]	2.1938e-05	0.000137945	1	1	7	Q14157	Q14157 [601-618]	Q14157 2xPhospho [S605(99.4); S/Y/T]	2	2152.96756	High	High	8.315e-05	9.455e-06	3.28
False	High	[R].RYPSSISSSPQKDLTQAK.[N]	1xPhospho [S9(99.6)]	4.86816e-08	0.000137945	1	1	4	Q14157	Q14157 [601-618]	Q14157 1xPhospho [S609(99.6)]	2	2073.00122	High	High	8.315e-05	1.811e-08	4.03
False	High	[R].RYGLLANTEDPTEMASLDSDEETVFESR.[N]	2xPhospho [S16(99.2); S19(100)]	4.80984e-06	0.000137945	1	1	1	Q9BVV8	Q9BVV8 [102-129]	Q9BVV8 2xPhospho [S117(99.2); S120(100)]	1	3335.36985	High	High	8.315e-05	1.996e-06	3.3
False	High	[R].RVVLGDGVQLPPGDYSTTPGGTLFSTTPGGTRIIYDR.[K]	2xPhospho [T18(98.9); T27(98.9)]	2.40756e-11	0.000137945	1	1	17	Q13541	Q13541 [20-56]	Q13541 2xPhospho [T37(98.9); T46(98.9)]	2	4023.9253	High	High	8.315e-05	7.454e-12	7.0
False	High	[R].RVVLGDGVQLPPGDYSTTPGGTLFSTTPGGTR.[I]	2xPhospho [T18(100); T27(100)]	3.34654e-12	0.000137945	1	1	59	Q13541	Q13541 [20-51]	Q13541 2xPhospho [T37(100); T46(100)]	1	3363.56579	High	High	8.315e-05	9.927e-13	5.76
False	High	[R].RVVLGDGVQLPPGDYSTTPGGTLFSTTPGGTR.[I]	1xPhospho [T27(97.4)]	1.64459e-06	0.000137945	1	1	3	Q13541	Q13541 [20-51]	Q13541 1xPhospho [T46(97.4)]	1	3283.59946	High	High	8.315e-05	6.646e-07	3.65
False	High	[R].RVTQHESDNENEIQIQNK.[L]	1xPhospho [S7(100)]	4.76203e-13	0.000137945	1	1	3	Q5VZL5	Q5VZL5 [116-133]	Q5VZL5 1xPhospho [S122(100)]	1	2262.01464	High	High	8.315e-05	1.342e-13	6.49
False	High	[R].RVSEVEEEKEPVPQPLPSDDTR.[V]	1xPhospho [S3(100)]	3.25316e-08	0.000137945	1	1	2	O43290	O43290 [446-467]	O43290 1xPhospho [S448(100)]	2	2616.21888	High	High	8.315e-05	1.201e-08	4.48
False	High	[R].RVPRPPEREDSDNDDDTHVR.[M]	1xPhospho [S11(100)]	6.73518e-09	0.000137945	1	1	12	O14654	O14654 [1221-1240]	O14654 1xPhospho [S1231(100)]	2	2485.08518	High	High	8.315e-05	2.389e-09	4.83
False	High	[R].RVPRPPEREDSDNDDDTHVR.[M]		4.28208e-05	0.000137945	1	1	1	O14654	O14654 [1221-1240]		2	2405.11885	High	High	8.315e-05	1.876e-05	3.69
False	High	[R].RVPRPPEREDSDNDDDTHVR.[M]	1xDehydrated [S11(100)]	0.000289205	0.000137945	1	1	4	O14654	O14654 [1221-1240]	O14654 1xDehydrated [S1231(100)]	2	2387.10829	High	High	8.315e-05	0.0001337	3.67
False	High	[K].RTIQEVLEEQSEDEDREAK.[R]	1xPhospho [S11(100)]	2.02634e-08	0.000137945	1	1	3	P18858	P18858 [131-149]	P18858 1xPhospho [S141(100)]	2	2384.06132	High	High	8.315e-05	7.391e-09	5.43
False	High	[R].RVNSNGKESPGSSEFFQEAVSHGK.[F]	2xPhospho [S4(100); S9(100)]	2.82006e-10	0.000137945	1	1	2	Q8N108	Q8N108 [480-503]	Q8N108 2xPhospho [S483(100); S488(100)]	2	2738.16073	High	High	8.315e-05	9.285e-11	5.74
False	High	[R].RVIHFVSGETMEEYSTDEDEVDGLEKK.[D]	2xPhospho [Y/S/T]	7.86666e-06	0.000137945	1	1	1	Q8N128	Q8N128 [56-82]		2	3302.38478	High	High	8.315e-05	3.3e-06	4.11
False	High	[R].RVGMADANSPPKPLSKPR.[T]	1xPhospho [S9(100)]	0.000495081	0.000137945	1	1	1	P26358	P26358 [119-136]	P26358 1xPhospho [S127(100)]	1	2001.00996	High	High	8.315e-05	0.0002341	3.1
False	High	[R].RVEQPLYGLDGSAAK.[E]	1xPhospho [S12(100)]	0.000124458	0.000137945	1	1	1	Q86UE8	Q86UE8 [123-137]	Q86UE8 1xPhospho [S134(100)]	1	1683.81018	High	High	8.315e-05	5.597e-05	3.39
False	High	[K].RVALSDDETKETENMR.[K]	1xPhospho [S5(100)]	2.25628e-05	0.000137945	1	1	1	Q15054	Q15054 [303-318]	Q15054 1xPhospho [S307(100)]	2	1973.86341	High	High	8.315e-05	9.703e-06	3.25
False	High	[K].RVAELALSLSSTSDDEPPSSVSHGAK.[A]	1xPhospho [T/S]	1.93335e-05	0.000137945	1	1	2	Q8N1G2	Q8N1G2 [19-44]		1	2720.27746	High	High	8.315e-05	8.297e-06	2.95
False	High	[R].RTSVPSPEQPQPYR.[T]	2xPhospho [S3(100); S6(100)]	0.000406426	0.000137945	1	1	1	Q8TEH3	Q8TEH3 [518-531]	Q8TEH3 2xPhospho [S520(100); S523(100)]	1	1801.76701	High	High	8.315e-05	0.0001904	4.54
False	High	[R].RTSTPVIMEGVQEETDTR.[D]	1xPhospho [T2(99.1)]	1.31655e-08	0.000137945	1	1	1	Q8NFC6	Q8NFC6 [657-674]	Q8NFC6 1xPhospho [T658(99.1)]	1	2128.95804	High	High	8.315e-05	4.746e-09	4.9
False	High	[R].RTSMGGTQQQFVEGVR.[M]	1xPhospho [S3(99.5)]	1.89749e-05	0.000137945	1	1	1	P35222	P35222 [550-565]	P35222 1xPhospho [S552(99.5)]	1	1860.84222	High	High	8.315e-05	8.132e-06	3.69
False	High	[R].RTPSLSSLNSQDSSIEISK.[L]	2xPhospho [S4(100); S6(98.9)]	0.000161312	0.000137945	1	1	1	Q9ULH0	Q9ULH0 [1356-1374]	Q9ULH0 2xPhospho [S1359(100); S1361(98.9)]	1	2208.97851	High	High	8.315e-05	7.328e-05	3.09
False	High	[R].RTPSDDEEDNLFAPPKLTDEDFSPFGSGGGLFSGGK.[G]	1xPhospho [S4(99)]	1.07251e-09	0.000137945	2	2	1	Q9Y4E1; Q641Q2	Q9Y4E1 [330-365]; Q641Q2 [330-365]	Q9Y4E1 1xPhospho [S333(99)]; Q641Q2 1xPhospho [S333(99)]	2	3866.7069	High	High	8.315e-05	3.643e-10	5.97
False	High	[R].RTPSDDEEDNLFAPPK.[L]	1xPhospho [T/S]	1.25081e-05	0.000137945	2	2	3	Q9Y4E1; Q641Q2	Q9Y4E1 [330-345]; Q641Q2 [330-345]		1	1910.81678	High	High	8.315e-05	5.314e-06	4.62
False	High	[R].RVNDAEPGSPEAPQGK.[R]	1xPhospho [S9(100)]	1.31945e-06	0.000137945	1	1	4	Q8N8A6	Q8N8A6 [75-90]	Q8N8A6 1xPhospho [S83(100)]	1	1731.76977	High	High	8.315e-05	5.304e-07	3.65
False	High	[R].SLVESVSSSPNKESNEEEQVWHFLGK.[-]	1xPhospho [S9(96.7)]	5.99479e-06	0.000137945	1	1	3	Q9H2U2	Q9H2U2 [309-334]	Q9H2U2 1xPhospho [S317(96.7)]	1	3026.3779	High	High	8.315e-05	2.497e-06	4.15
False	High	[K].SDNSDIRPSGSPPPPTLPASPSNHVSSLPPFIAPPGR.[V]	2xPhospho [S9(96.9); S22(98.4)]	0.000570697	0.000137945	1	1	1	Q8NEZ4	Q8NEZ4 [2927-2963]	Q8NEZ4 2xPhospho [S2935(96.9); S2948(98.4)]	0	3905.82592	High	High	8.315e-05	0.0002715	3.5
False	High	[R].SDSGGSSSEPFDR.[H]		9.37426e-05	0.000137945	1	1	1	P48634	P48634 [759-771]		0	1327.53968	High	High	8.315e-05	4.185e-05	2.46
False	High	[K].SFSKEELMSSDLEETAGSTSIPK.[R]	1xOxidation [M8]	5.44777e-08	0.000137945	1	1	1	O00567	O00567 [511-533]		1	2489.15996	High	High	8.315e-05	2.034e-08	3.21
False	High	[K].SFSKEELMSSDLEETAGSTSIPK.[R]		1.23443e-09	0.000137945	1	1	2	O00567	O00567 [511-533]		1	2473.16504	High	High	8.315e-05	4.21e-10	4.11
False	High	[R].SFSASQSTDREGASPVTEVR.[I]	1xPhospho [S3(100)]	6.49182e-06	0.000137945	1	1	1	Q9ULJ3	Q9ULJ3 [409-428]	Q9ULJ3 1xPhospho [S411(100)]	1	2190.9663	High	High	8.315e-05	2.72e-06	3.63
False	High	[R].SFSADNFIGIQR.[S]	1xPhospho [S3(100)]	1.15176e-06	0.000137945	1	1	7	Q8N7R7	Q8N7R7 [342-353]	Q8N7R7 1xPhospho [S344(100)]	0	1434.64132	High	High	8.315e-05	4.618e-07	3.62
False	High	[R].SFSADNFIGIQR.[S]		3.1897e-05	0.000137945	1	1	1	Q8N7R7	Q8N7R7 [342-353]		0	1354.67499	High	High	8.315e-05	1.388e-05	2.7
False	High	[K].SFNYSPNSSTSEVSSTSASK.[A]	1xPhospho [S5(100)]	2.48182e-09	0.000137945	1	1	1	Q5VT52	Q5VT52 [589-608]	Q5VT52 1xPhospho [S593(100)]	0	2146.88123	High	High	8.315e-05	8.614e-10	4.39
False	High	[R].SFLVASVLPGPDGNINSPTR.[N]	1xPhospho [S/T]	3.58524e-05	0.000137945	1	1	3	Q7Z3K3	Q7Z3K3 [1322-1341]		0	2121.03761	High	High	8.315e-05	1.565e-05	3.24
False	High	[R].SFLSEPSSPGRTK.[T]	1xPhospho [S/T]	0.000758332	0.000137945	1	1	1	Q69YN4	Q69YN4 [1572-1584]		1	1472.6781	High	High	8.315e-05	0.0003659	2.56
False	High	[R].SFLSEPSSPGR.[T]	1xPhospho [S8(100)]	0.000311088	0.000137945	1	1	4	Q69YN4	Q69YN4 [1572-1582]	Q69YN4 1xPhospho [S1579(100)]	0	1243.53546	High	High	8.315e-05	0.0001441	3.06
False	High	[R].SFLSEPSSPGR.[T]		0.00013158	0.000137945	1	1	1	Q69YN4	Q69YN4 [1572-1582]		0	1163.56913	High	High	8.315e-05	5.94e-05	2.28
False	High	[K].SFKLSGFSFKK.[N]	1xPhospho [S8(100)]	0.000591219	0.000137945	1	1	2	P29966	P29966 [163-173]	P29966 1xPhospho [S170(100)]	2	1355.67592	High	High	8.315e-05	0.0002809	3.66
False	High	[K].SFSKEELMSSDLEETAGSTSIPK.[R]	1xPhospho [S10(99.3)]	4.12654e-07	0.000137945	1	1	4	O00567	O00567 [511-533]	O00567 1xPhospho [S520(99.3)]	1	2553.13137	High	High	8.315e-05	1.614e-07	4.54
False	High	[K].SFGSPNRAYTHQVVTR.[W]	1xPhospho [S4(99.5)]; 1xDehydrated [T10(99.5)]	3.76969e-06	0.000137945	1	1	2	P50613	P50613 [161-176]	P50613 1xPhospho [S164(99.5)]; 1xDehydrated [T170(99.5)]	1	1881.87557	High	High	8.315e-05	1.555e-06	3.74
False	High	[R].SFELPPYTPPPILSPVR.[E]	2xPhospho [T8(100); S14(100)]	2.82445e-05	0.000137945	1	1	6	Q6PJG2	Q6PJG2 [648-664]	Q6PJG2 2xPhospho [T655(100); S661(100)]	0	2069.97487	High	High	8.315e-05	1.224e-05	4.13
False	High	[R].SFEEEGEHLGSR.[K]		3.35754e-07	0.000137945	1	1	1	Q9BXW6	Q9BXW6 [499-510]		0	1376.6077	High	High	8.315e-05	1.305e-07	3.01
False	High	[R].SFADIGKKHSDPHLLER.[N]	2xPhospho [S1(100); S10(100)]	0.000167388	0.000137945	1	1	5	Q9Y6M7	Q9Y6M7 [233-249]	Q9Y6M7 2xPhospho [S233(100); S242(100)]	2	2109.95185	High	High	8.315e-05	7.592e-05	3.33
False	High	[R].SFADIGKKHSDPHLLER.[N]	1xPhospho [S10(100)]	0.000328543	0.000137945	1	1	3	Q9Y6M7	Q9Y6M7 [233-249]	Q9Y6M7 1xPhospho [S242(100)]	2	2029.98552	High	High	8.315e-05	0.0001527	3.1
False	High	[K].SEVQQPVHPKPLSPDSR.[A]	1xPhospho [S13(100)]	4.59293e-05	0.000137945	1	1	3	Q9UHB6	Q9UHB6 [350-366]	Q9UHB6 1xPhospho [S362(100)]	0	1980.95388	High	High	8.315e-05	2.011e-05	2.74
False	High	[R].SETPPHWR.[Q]	1xPhospho [T3(100)]	0.000151197	0.000137945	1	1	3	Q13427	Q13427 [356-363]	Q13427 1xPhospho [T358(100)]	0	1089.45134	High	High	8.315e-05	6.832e-05	2.2
False	High	[K].SESVVYADIR.[K]		0.000553286	0.000137945	1	1	1	O95297	O95297 [258-267]		0	1138.57388	High	High	8.315e-05	0.0002624	2.22
False	High	[R].SESSGILPNTTDMR.[L]		6.83517e-06	0.000137945	1	1	1	Q92667	Q92667 [105-118]		0	1507.7057	High	High	8.315e-05	2.854e-06	2.99
False	High	[R].SESSDFEVVPK.[R]	1xDehydrated [S4(99.6)]	0.000280108	0.000137945	1	1	1	Q9Y520	Q9Y520 [1246-1256]	Q9Y520 1xDehydrated [S1249(99.6)]	0	1205.56846	High	High	8.315e-05	0.000129	1.98
False	High	[K].SESPKEPEQLRK.[L]	1xPhospho [S3(100)]	1.94026e-07	0.000137945	1	1	6	P09651	P09651 [4-15]	P09651 1xPhospho [S6(100)]	2	1507.71521	High	High	8.315e-05	7.46e-08	4.29
False	High	[K].SESPKEPEQLR.[K]	1xPhospho [S3(100)]	6.39781e-05	0.000137945	1	1	8	P09651	P09651 [4-14]	P09651 1xPhospho [S6(100)]	1	1379.62025	High	High	8.315e-05	2.823e-05	2.56
False	High	[R].SFEVEEVETPNSTPPR.[R]		1.52269e-05	0.000137945	1	1	1	Q9UHD8	Q9UHD8 [30-45]		0	1817.8552	High	High	8.315e-05	6.511e-06	2.66
False	High	[K].SESPKEPEQLR.[K]		2.44311e-05	0.000137945	1	1	2	P09651	P09651 [4-14]		1	1299.65392	High	High	8.315e-05	1.055e-05	2.31
False	High	[K].SFSKEELMSSDLEETAGSTSIPK.[R]	1xOxidation [M8]; 1xPhospho [S/T]	4.74954e-07	0.000137945	1	1	6	O00567	O00567 [511-533]		1	2569.12629	High	High	8.315e-05	1.861e-07	4.15
False	High	[K].SFSKEELMSSDLEETAGSTSIPK.[R]	1xOxidation [M8]; 2xPhospho [S9(100); S10(100)]	0.000411956	0.000137945	1	1	1	O00567	O00567 [511-533]	O00567 2xPhospho [S519(100); S520(100)]	1	2649.09262	High	High	8.315e-05	0.0001931	2.67
False	High	[R].SGGGGGGGLGSGGSIR.[S]		3.47802e-09	0.000137945	1	1	1	P35527	P35527 [14-29]		0	1232.5978	High	High	8.315e-05	1.214e-09	3.81
False	High	[R].SGFGEISSPVIR.[E]	1xPhospho [S8(100)]	0.000586025	0.000137945	1	1	2	P57740	P57740 [4-15]	P57740 1xPhospho [S11(100)]	0	1328.62461	High	High	8.315e-05	0.000278	2.08
False	High	[K].SGFARPGDVEFEDFSQPMNR.[A]	1xOxidation [M18]	3.01034e-06	0.000137945	1	1	2	Q15642	Q15642 [274-293]		0	2302.01932	High	High	8.315e-05	1.238e-06	3.98
False	High	[K].SGFARPGDVEFEDFSQPMNR.[A]		1.13568e-06	0.000137945	1	1	1	Q15642	Q15642 [274-293]		0	2286.02441	High	High	8.315e-05	4.563e-07	3.12
False	High	[R].SGEGEVSGLMR.[K]	1xOxidation [M10]; 1xPhospho [S1(100)]	0.000604392	0.000137945	1	1	1	Q13263	Q13263 [473-483]	Q13263 1xPhospho [S473(100)]	0	1217.48679	High	High	8.315e-05	0.0002875	1.97
False	High	[R].SGEGEVSGLMR.[K]	1xOxidation [M10]	7.89097e-05	0.000137945	1	1	2	Q13263	Q13263 [473-483]		0	1137.52046	High	High	8.315e-05	3.508e-05	2.49
False	High	[R].SGEGEVSGLMR.[K]		4.59293e-05	0.000137945	1	1	1	Q13263	Q13263 [473-483]		0	1121.52555	High	High	8.315e-05	2.01e-05	2.66
False	High	[R].SGDETPGSEVPGDKAAEEQGDDQDSEK.[S]	1xPhospho [T5(99.3)]	1.29494e-06	0.000137945	1	1	2	Q1KMD3	Q1KMD3 [161-187]	Q1KMD3 1xPhospho [T165(99.3)]	1	2857.11672	High	High	8.315e-05	5.207e-07	2.52
False	High	[R].SGDETPGSEVPGDKAAEEQGDDQDSEK.[S]		5.4223e-08	0.000137945	1	1	1	Q1KMD3	Q1KMD3 [161-187]		1	2777.15039	High	High	8.315e-05	2.025e-08	3.39
False	High	[R].SGDETPGSEVPGDK.[A]	1xPhospho [T5(100)]	0.00070446	0.000137945	1	1	2	Q1KMD3	Q1KMD3 [161-174]	Q1KMD3 1xPhospho [T165(100)]	0	1454.56827	High	High	8.315e-05	0.0003377	1.99
False	High	[R].SGAGSSPETKEQNSALPTSSQDEELMEVVEK.[S]	1xOxidation [M26]; 2xPhospho [S/T]	0.000149112	0.000137945	1	1	1	Q9UQ35	Q9UQ35 [1214-1244]		1	3440.43358	High	High	8.315e-05	6.749e-05	3.02
False	High	[K].SFSKEELMSSDLEETAGSTSIPK.[R]	2xPhospho [S9(100); S10(100)]	3.44856e-06	0.000137945	1	1	4	O00567	O00567 [511-533]	O00567 2xPhospho [S519(100); S520(100)]	1	2633.0977	High	High	8.315e-05	1.419e-06	4.16
False	High	[R].SGAGSSPETKEQNSALPTSSQDEELMEVVEK.[S]	2xPhospho [S5(100); S6(100)]	6.29193e-07	0.000137945	1	1	7	Q9UQ35	Q9UQ35 [1214-1244]	Q9UQ35 2xPhospho [S1218(100); S1219(100)]	1	3424.43866	High	High	8.315e-05	2.492e-07	3.38
False	High	[R].SFSTGSDLGHWVTTPPDIPGSR.[N]	2xPhospho [T13(100); T14(100)]	0.000659844	0.000137945	1	1	1	Q96AG3	Q96AG3 [32-53]	Q96AG3 2xPhospho [T44(100); T45(100)]	0	2474.04251	High	High	8.315e-05	0.0003162	3.46
False	High	[R].SFSTGSDLGHWVTTPPDIPGSR.[N]	1xPhospho [S3(98.6)]	5.82783e-05	0.000137945	1	1	1	Q96AG3	Q96AG3 [32-53]	Q96AG3 1xPhospho [S34(98.6)]	0	2394.07618	High	High	8.315e-05	2.565e-05	3.22
False	High	[R].SFSSPENFQR.[Q]	1xPhospho [S3(100)]	0.000519945	0.000137945	1	1	4	Q9Y580	Q9Y580 [134-143]	Q9Y580 1xPhospho [S136(100)]	0	1278.51506	High	High	8.315e-05	0.0002458	2.76
False	High	[R].SFSSPENFQR.[Q]		0.000508501	0.000137945	1	1	1	Q9Y580	Q9Y580 [134-143]		0	1198.54873	High	High	8.315e-05	0.0002397	1.88
False	High	[K].SFSLDEPPLFIPDNIATIRR.[E]	1xPhospho [S3(100)]	0.000213722	0.000137945	1	1	1	Q92576	Q92576 [680-699]	Q92576 1xPhospho [S682(100)]	1	2381.19009	High	High	8.315e-05	9.773e-05	2.38
False	High	[R].SFSLASSSNSPISQR.[R]	1xPhospho [S1(99.6)]	1.7316e-06	0.000137945	1	1	5	Q9BXB4	Q9BXB4 [172-186]	Q9BXB4 1xPhospho [S172(99.6)]	0	1647.73741	High	High	8.315e-05	7.016e-07	2.45
False	High	[R].SFSKEVEER.[S]		0.000298589	0.000137945	1	1	2	Q04637	Q04637 [1185-1193]		1	1110.54258	High	High	8.315e-05	0.000138	2.43
False	High	[K].SFSKEELMSSDLEETAGSTSIPKR.[K]	1xOxidation [M8]; 2xPhospho [S9(96.1); S10(96.1)]	0.000510771	0.000137945	1	1	1	O00567	O00567 [511-534]	O00567 2xPhospho [S519(96.1); S520(96.1)]	2	2805.19373	High	High	8.315e-05	0.0002418	2.85
False	High	[K].SFSKEELMSSDLEETAGSTSIPKR.[K]	1xOxidation [M8]; 1xPhospho [S/T]	2.9207e-08	0.000137945	1	1	1	O00567	O00567 [511-534]		2	2725.2274	High	High	8.315e-05	1.074e-08	4.1
False	High	[K].SFSKEELMSSDLEETAGSTSIPKR.[K]	1xPhospho [S10(99.4)]	8.47558e-13	0.000137945	1	1	4	O00567	O00567 [511-534]	O00567 1xPhospho [S520(99.4)]	2	2709.23248	High	High	8.315e-05	2.432e-13	5.53
False	High	[K].SFSKEELMSSDLEETAGSTSIPKR.[K]		2.90348e-07	0.000137945	1	1	1	O00567	O00567 [511-534]		2	2629.26615	High	High	8.315e-05	1.124e-07	3.65
False	High	[R].SGAGSSPETKEQNSALPTSSQDEELMEVVEK.[S]		0.000189604	0.000137945	1	1	1	Q9UQ35	Q9UQ35 [1214-1244]		1	3264.506	High	High	8.315e-05	8.639e-05	2.34
False	High	[R].SDSEATISR.[S]		0.000735713	0.000137945	1	1	1	Q5SW79	Q5SW79 [1165-1173]		0	965.45343	High	High	8.315e-05	0.0003537	2.15
False	High	[R].SESPDLILHDSGVSAAR.[A]	1xPhospho [S3(100)]	1.02442e-06	0.000137945	1	1	1	P0CG40	P0CG40 [438-454]	P0CG40 1xPhospho [S440(100)]	0	1833.83785	High	High	8.315e-05	4.09e-07	3.42
False	High	[K].SESNEDLFGLVPFDEITGSQQQK.[V]		0.000130972	0.000137945	1	1	1	Q9NSY1	Q9NSY1 [947-969]		0	2568.21002	High	High	8.315e-05	5.893e-05	2.44
False	High	[R].SEDPPTTPIRGNLLHFPSSQGEEEKEK.[L]	1xPhospho [T/S]	0.00025213	0.000137945	1	1	1	Q12888	Q12888 [1050-1076]		2	3102.44156	High	High	8.315e-05	0.0001159	3.64
False	High	[R].SEDMPFSPK.[A]	1xPhospho [S7(100)]	0.000440699	0.000137945	1	1	1	Q12888	Q12888 [259-267]	Q12888 1xPhospho [S265(100)]	0	1117.42715	High	High	8.315e-05	0.000207	2.43
False	High	[R].SEDESETEDEEEKSQEDQEQKR.[K]	1xPhospho [S/T]; 1xDehydrated [S/T]	1.81327e-13	0.000137945	1	1	6	P25205	P25205 [668-689]		2	2746.04831	High	High	8.315e-05	4.996e-14	6.16
False	High	[R].SEDESETEDEEEKSQEDQEQKR.[K]	1xDehydrated [T7(100)]	4.69846e-06	0.000137945	1	1	1	P25205	P25205 [668-689]	P25205 1xDehydrated [T674(100)]	2	2666.08197	High	High	8.315e-05	1.947e-06	2.86
False	High	[R].SEDESETEDEEEKSQEDQEQK.[R]	1xPhospho [S/T]; 1xDehydrated [S/T]	4.56533e-13	0.000137945	1	1	2	P25205	P25205 [668-688]		1	2589.94719	High	High	8.315e-05	1.291e-13	5.52
False	High	[K].SEDDSAKFDSNEEDSASVFSPSFGLK.[Q]	2xPhospho [S5(100); S10(100)]	6.50985e-08	0.000137945	1	1	5	Q02880	Q02880 [1457-1482]	Q02880 2xPhospho [S1461(100); S1466(100)]	1	2955.14928	High	High	8.315e-05	2.437e-08	4.3
False	High	[K].SEDDSAKFDSNEEDSASVFSPSFGLK.[Q]	1xPhospho [S10(100)]	4.52744e-10	0.000137945	1	1	9	Q02880	Q02880 [1457-1482]	Q02880 1xPhospho [S1466(100)]	1	2875.18295	High	High	8.315e-05	1.504e-10	6.58
False	High	[K].SEDDSAKFDSNEEDSASVFSPSFGLK.[Q]	1xPhospho [S]; 1xDehydrated [S]	0.00025213	0.000137945	1	1	2	Q02880	Q02880 [1457-1482]		1	2857.17238	High	High	8.315e-05	0.0001161	2.9
False	High	[K].SEDDSAKFDSNEEDSASVFSPSFGLK.[Q]		3.05396e-10	0.000137945	1	1	4	Q02880	Q02880 [1457-1482]		1	2795.21662	High	High	8.315e-05	1.008e-10	4.64
False	High	[K].SEDDGIGKENLAILEK.[I]		6.16345e-05	0.000137945	1	1	2	Q7Z7E8	Q7Z7E8 [217-232]		1	1730.88068	High	High	8.315e-05	2.729e-05	2.09
False	High	[K].SEAPAEVTHFSPK.[S]	1xPhospho [S11(100)]	1.43276e-05	0.000137945	1	1	2	Q6PID6	Q6PID6 [187-199]	Q6PID6 1xPhospho [S197(100)]	0	1479.65155	High	High	8.315e-05	6.108e-06	3.17
False	High	[K].SEEDNEIESEEEVQPK.[T]	1xPhospho [S9(100)]	1.26258e-05	0.000137945	1	1	2	P52701	P52701 [219-234]	P52701 1xPhospho [S227(100)]	0	1970.77503	High	High	8.315e-05	5.359e-06	2.86
False	High	[K].SEAESASPEETPDGSASPVEMQDEGAEEPHEAGEQLPPFLLK.[E]	2xPhospho [S7(97.9); S17(95.9)]	0.00024983	0.000137945	1	1	1	Q9C0C9	Q9C0C9 [425-466]	Q9C0C9 2xPhospho [S431(97.9); S441(95.9)]	0	4581.90522	High	High	8.315e-05	0.0001146	3.89
False	High	[K].SDVEAIFSK.[Y]		5.25907e-05	0.000137945	1	4	1	P07910	P07910 [31-39]		0	995.5044	High	High	8.315e-05	2.312e-05	2.5
False	High	[R].SDTPEVHPPLPISQSPENESNDRR.[S]	2xPhospho [S/T]	0.000160568	0.000137945	1	1	2	Q03164	Q03164 [504-527]		1	2861.21389	High	High	8.315e-05	7.281e-05	3.53
False	High	[R].SDSYMGLDQIKPLK.[L]		2.20202e-07	0.000137945	1	1	1	Q9UGP8	Q9UGP8 [700-713]		0	1594.81452	High	High	8.315e-05	8.497e-08	3.74
False	High	[R].SDSSQPMLLR.[V]	1xPhospho [S3(100)]	0.000410105	0.000137945	1	1	1	P11532	P11532 [3621-3630]	P11532 1xPhospho [S3623(100)]	0	1213.52826	High	High	8.315e-05	0.0001921	2.67
False	High	[K].SDSQASLTVPLSPQVVR.[S]	2xPhospho [S6(100); S12(100)]	2.64538e-05	0.000137945	1	1	6	Q8TEV9	Q8TEV9 [487-503]	Q8TEV9 2xPhospho [S492(100); S498(100)]	0	1943.88751	High	High	8.315e-05	1.146e-05	3.03
False	High	[R].SDSPEIPFQAAAGPSDGLDASSPGNSFVGLR.[V]	2xPhospho [S22(98.9); S]	3.02975e-05	0.000137945	1	1	7	Q12888	Q12888 [1460-1490]	Q12888 2xPhospho [S1481(98.9); S]	0	3206.37151	High	High	8.315e-05	1.317e-05	2.75
False	High	[R].SDSPEIPFQAAAGPSDGLDASSPGNSFVGLR.[V]	1xPhospho [S]	6.61812e-10	0.000137945	1	1	5	Q12888	Q12888 [1460-1490]		0	3126.40518	High	High	8.315e-05	2.22e-10	4.23
False	High	[R].SDSPEIPFQAAAGPSDGLDASSPGNSFVGLR.[V]		0.000135291	0.000137945	1	1	1	Q12888	Q12888 [1460-1490]		0	3046.43885	High	High	8.315e-05	6.107e-05	2.21
False	High	[R].SDSLILDHQWELEK.[L]	1xPhospho [S3(100)]	5.16763e-07	0.000137945	1	1	1	Q12756	Q12756 [1368-1381]	Q12756 1xPhospho [S1370(100)]	0	1792.81532	High	High	8.315e-05	2.031e-07	3.52
False	High	[R].SDSHSRSLSPNHNTLQTLK.[S]	2xPhospho [S9(98.7); S/T]	4.28208e-05	0.000137945	1	1	2	O75592	O75592 [2781-2799]	O75592 2xPhospho [S2789(98.7); S/T]	1	2281.99623	High	High	8.315e-05	1.872e-05	3.68
False	High	[R].SDSGGSSSEPFDR.[H]	1xPhospho [S3(100)]	3.16e-05	0.000137945	1	1	1	P48634	P48634 [759-771]	P48634 1xPhospho [S761(100)]	0	1407.50601	High	High	8.315e-05	1.371e-05	3.29
False	High	[K].SEAAAPHTDAGGGLSSDEEEGTSSQAEAAR.[I]	1xPhospho [S/T]	2.52002e-10	0.000137945	1	1	1	Q01831	Q01831 [869-898]		0	2968.2076	High	High	8.315e-05	8.257e-11	4.54
False	High	[K].SESNEDLFGLVPFDEITGSQQQK.[V]	1xPhospho [S/T]	0.000328543	0.000137945	1	1	1	Q9NSY1	Q9NSY1 [947-969]		0	2648.17635	High	High	8.315e-05	0.0001527	2.23
False	High	[K].SEEEQSSSSVKKDETNVK.[M]		1.60495e-09	0.000137945	1	1	7	P07910	P07910 [233-250]		2	2010.9462	High	High	8.315e-05	5.502e-10	3.24
False	High	[K].SEENTKEEKPDSK.[VK]		6.35907e-08	0.000137945	1	3	5	P50502	P50502 [51-63]		1	1520.70747	High	High	8.315e-05	2.375e-08	3.8
False	High	[R].SESLIDASEDSQLEAAIR.[A]	2xPhospho [S3(100); S11(100)]	7.82506e-09	0.000137945	1	1	8	O94888	O94888 [278-295]	O94888 2xPhospho [S280(100); S288(100)]	0	2093.86757	High	High	8.315e-05	2.784e-09	4.53
False	High	[R].SESLIDASEDSQLEAAIR.[A]	1xPhospho [S3(99.6)]	1.2921e-08	0.000137945	1	1	9	O94888	O94888 [278-295]	O94888 1xPhospho [S280(99.6)]	0	2013.90124	High	High	8.315e-05	4.659e-09	3.64
False	High	[R].SESLIDASEDSQLEAAIR.[A]	1xPhospho [S3(99.1)]; 1xDehydrated [S11(99.5)]	2.30768e-07	0.000137945	1	1	4	O94888	O94888 [278-295]	O94888 1xPhospho [S280(99.1)]; 1xDehydrated [S288(99.5)]	0	1995.89067	High	High	8.315e-05	8.899e-08	2.92
False	High	[R].SESLIDASEDSQLEAAIR.[A]		5.06648e-10	0.000137945	1	1	3	O94888	O94888 [278-295]		0	1933.9349	High	High	8.315e-05	1.689e-10	4.28
False	High	[R].SESLIDASEDSQLEAAIR.[A]	1xDehydrated [S11(100)]	9.77724e-11	0.000137945	1	1	6	O94888	O94888 [278-295]	O94888 1xDehydrated [S288(100)]	0	1915.92434	High	High	8.315e-05	3.133e-11	4.44
False	High	[R].SESAPTLHPYSPLSPK.[G]	1xPhospho [S3(100)]	0.000840709	0.000137945	1	1	1	Q8WUF5	Q8WUF5 [100-115]	Q8WUF5 1xPhospho [S102(100)]	0	1790.83606	High	High	8.315e-05	0.0004083	1.91
False	High	[R].SEQSSMSIEFGQESPEQSLAMDFSR.[Q]	1xPhospho [S14(96.9)]	0.000538759	0.000137945	1	1	1	P46821	P46821 [1640-1664]	P46821 1xPhospho [S1653(96.9)]	0	2887.1798	High	High	8.315e-05	0.0002547	1.77
False	High	[K].SEPVKEESSELEQPFAQDTSSVGPDRK.[L]	1xPhospho [S21(99.4)]	5.22367e-12	0.000137945	2	2	4	Q15424; Q14151	Q15424 [227-253]; Q14151 [226-252]	Q15424 1xPhospho [S247(99.4)]; Q14151 1xPhospho [S246(99.4)]	2	3056.37321	High	High	8.315e-05	1.563e-12	5.95
False	High	[K].SEPVKEESSELEQPFAQDTSSVGPDRK.[L]		1.0415e-08	0.000137945	2	2	1	Q15424; Q14151	Q15424 [227-253]; Q14151 [226-252]		2	2976.40688	High	High	8.315e-05	3.742e-09	4.19
False	High	[K].SEPVKEESSELEQPFAQDTSSVGPDRK.[L]	1xDehydrated [S8(100)]	2.5442e-14	0.000137945	2	2	2	Q15424; Q14151	Q15424 [227-253]; Q14151 [226-252]	Q15424 1xDehydrated [S234(100)]; Q14151 1xDehydrated [S233(100)]	2	2958.39631	High	High	8.315e-05	6.705e-15	5.13
False	High	[K].SEPVKEESSELEQPFAQDTSSVGPDR.[K]	1xPhospho [S8(99.2)]	1.35575e-09	0.000137945	2	2	4	Q15424; Q14151	Q15424 [227-252]; Q14151 [226-251]	Q15424 1xPhospho [S234(99.2)]; Q14151 1xPhospho [S233(99.2)]	1	2928.27825	High	High	8.315e-05	4.625e-10	5.97
False	High	[K].SEEGPGWTILR.[D]		0.000199463	0.000137945	1	1	1	Q9Y3B9	Q9Y3B9 [240-250]		0	1244.62698	High	High	8.315e-05	9.102e-05	2.47
False	High	[K].SEPVKEESSELEQPFAQDTSSVGPDR.[K]		1.07886e-10	0.000137945	2	2	1	Q15424; Q14151	Q15424 [227-252]; Q14151 [226-251]		1	2848.31192	High	High	8.315e-05	3.462e-11	5.16
False	High	[K].SEPHSPGIPEIFR.[T]	1xPhospho [S5(99.5)]	0.000560686	0.000137945	1	1	2	Q8ND82	Q8ND82 [76-88]	Q8ND82 1xPhospho [S80(99.5)]	0	1545.70973	High	High	8.315e-05	0.0002663	2.49
False	High	[K].SELTDSASVLDNFKFLESAAADFSDEDEDDDVDGREK.[S]	1xPhospho [S24(100)]	4.97745e-07	0.000137945	1	1	1	O43815	O43815 [222-258]	O43815 1xPhospho [S245(100)]	2	4161.74559	High	High	8.315e-05	1.957e-07	5.46
False	High	[K].SELTDSASVLDNFKFLESAAADFSDEDEDDDVDGREK.[S]	1xDehydrated [S24(100)]	5.57006e-07	0.000137945	1	1	1	O43815	O43815 [222-258]	O43815 1xDehydrated [S245(100)]	2	4063.76869	High	High	8.315e-05	2.197e-07	2.93
False	High	[K].SELTDSASVLDNFK.[F]		9.24051e-07	0.000137945	1	1	3	O43815	O43815 [222-235]		0	1525.73804	High	High	8.315e-05	3.695e-07	3.31
False	High	[R].SELSQDAEPAGSQETK.[D]		5.24728e-08	0.000137945	1	1	1	Q9BVJ6	Q9BVJ6 [434-449]		0	1676.76096	High	High	8.315e-05	1.952e-08	3.17
False	High	[K].SELPLDPLPVPTEEGNPLLK.[H]		5.5104e-05	0.000137945	1	1	1	Q15758	Q15758 [503-522]		0	2158.16418	High	High	8.315e-05	2.431e-05	2.15
False	High	[K].SELNEIKENQRSPVR.[V]	1xPhospho [S12(100)]	7.39267e-05	0.000137945	1	1	4	Q13427	Q13427 [386-400]	Q13427 1xPhospho [S397(100)]	2	1878.90693	High	High	8.315e-05	3.28e-05	3.63
False	High	[K].SEGSPVLPHEPAK.[V]	1xPhospho [S4(100)]	2.37037e-06	0.000137945	1	1	2	Q9UKE5	Q9UKE5 [766-778]	Q9UKE5 1xPhospho [S769(100)]	0	1427.65664	High	High	8.315e-05	9.685e-07	3.19
False	High	[K].SEGFELYNNSTQNGSPESPQLPWAEYSEPK.[K]	1xPhospho [S15(98.8)]	1.81295e-09	0.000137945	1	1	4	P55196	P55196 [1126-1155]	P55196 1xPhospho [S1140(98.8)]	0	3465.47947	High	High	8.315e-05	6.227e-10	4.0
False	High	[K].SEEVPAFGVASPPPLTDTPDTTANAEGDLPTTMGGPLPPHLALK.[A]	1xPhospho [S11(100)]	1.19314e-08	0.000137945	1	1	1	Q08211	Q08211 [77-120]	Q08211 1xPhospho [S87(100)]	0	4489.15205	High	High	8.315e-05	4.299e-09	4.48
False	High	[K].SEEPAGQILSHLSSELK.[E]		8.20056e-09	0.000137945	1	1	7	Q9UQ35	Q9UQ35 [1245-1261]		0	1824.93378	High	High	8.315e-05	2.923e-09	2.94
False	High	[K].SEPVKEESSELEQPFAQDTSSVGPDR.[K]	1xDehydrated [S/T]	2.10119e-07	0.000137945	2	2	2	Q15424; Q14151	Q15424 [227-252]; Q14151 [226-251]		1	2830.30135	High	High	8.315e-05	8.089e-08	4.09
False	High	[R].LFQQIYSDGSDEVKR.[A]		1.33557e-05	0.000137945	1	1	1	Q9Y2Z0	Q9Y2Z0 [312-326]		1	1784.88135	High	High	8.315e-05	5.688e-06	2.25
False	High	[K].SLVGTPYWMAPELISR.[L]	1xPhospho [S1(100)]	0.000197634	0.000137945	1	1	1	O96013	O96013 [474-489]	O96013 1xPhospho [S474(100)]	0	1899.90745	High	High	8.315e-05	9.04e-05	2.22
False	High	[K].SLVSKGTLVQTK.[G]	1xPhospho [T7(100)]	0.000236453	0.000137945	3	5	2	P16402; P10412; P16403	P16402 [87-98]; P10412 [86-97]; P16403 [86-97]	P16402 1xPhospho [T93(100)]; P10412 1xPhospho [T92(100)]; P16403 1xPhospho [T92(100)]	1	1340.71851	High	High	8.315e-05	0.0001087	2.94
False	High	[K].SSSSPELQTLQDILGDPGDKADVGR.[L]	1xPhospho [S3(97.7)]	6.16239e-13	0.000137945	1	1	5	P49815	P49815 [1385-1409]	P49815 1xPhospho [S1387(97.7)]	1	2665.23526	High	High	8.315e-05	1.75e-13	3.92
False	High	[K].SSSSPELQTLQDILGDPGDK.[A]		0.00048632	0.000137945	1	1	1	P49815	P49815 [1385-1404]		0	2087.01388	High	High	8.315e-05	0.0002289	1.84
False	High	[R].SSSSLLASPGHISVKEPTPSIASDISLPIATQELR.[Q]	3xPhospho [S13(99.4); S26(98.2); S/T]	3.38962e-05	0.000137945	1	1	3	A0FGR8	A0FGR8 [736-770]	A0FGR8 3xPhospho [S748(99.4); S761(98.2); S/T]	1	3828.81092	High	High	8.315e-05	1.473e-05	4.26
False	High	[R].SSSSLLASPGHISVKEPTPSIASDISLPIATQELR.[Q]	2xPhospho [S13(98.3); S26(98.3)]	0.000363025	0.000137945	1	1	5	A0FGR8	A0FGR8 [736-770]	A0FGR8 2xPhospho [S748(98.3); S761(98.3)]	1	3748.84459	High	High	8.315e-05	0.000169	2.96
False	High	[R].SSSSLLASPGHISVKEPTPSIASDISLPIATQELR.[Q]	1xPhospho [S26(100)]	3.1897e-05	0.000137945	1	1	1	A0FGR8	A0FGR8 [736-770]	A0FGR8 1xPhospho [S761(100)]	1	3668.87826	High	High	8.315e-05	1.388e-05	4.48
False	High	[R].SSSSLLASPGHISVK.[E]		5.81005e-07	0.000137945	1	1	3	A0FGR8	A0FGR8 [736-750]		0	1469.79583	High	High	8.315e-05	2.292e-07	2.72
False	High	[R].SSSSGSDDYAYTQALLLHQR.[A]	1xPhospho [S/Y/T]	0.000214707	0.000137945	1	1	1	Q8N5C8	Q8N5C8 [504-523]		0	2278.9976	High	High	8.315e-05	9.82e-05	1.92
False	High	[K].SSSQENLLDEVMK.[S]	1xPhospho [S]	0.000181057	0.000137945	1	1	1	Q3V6T2	Q3V6T2 [1700-1712]		0	1559.66588	High	High	8.315e-05	8.244e-05	2.34
False	High	[R].SSSPVTELASRSPIRQDR.[G]	1xPhospho [S12(99.1)]	0.000671482	0.000137945	1	1	3	Q9UQ35	Q9UQ35 [1101-1118]	Q9UQ35 1xPhospho [S1112(99.1)]	2	2066.00262	High	High	8.315e-05	0.000322	3.26
False	High	[R].SSSPVTELASR.[S]	1xPhospho [S3(100)]	0.000278831	0.000137945	1	1	3	Q9UQ35	Q9UQ35 [1101-1111]	Q9UQ35 1xPhospho [S1103(100)]	0	1213.54602	High	High	8.315e-05	0.0001288	2.62
False	High	[R].SSSPVTELASR.[S]		0.000689291	0.000137945	1	1	1	Q9UQ35	Q9UQ35 [1101-1111]		0	1133.57969	High	High	8.315e-05	0.0003303	2.36
False	High	[R].SSSPTSSLTQPIEMPTLSSSPTEERPTVGPGQQDNPLLK.[T]	2xPhospho [S3(95.6); S20(98.5)]	1.66251e-11	0.000137945	1	1	3	Q7LBC6	Q7LBC6 [725-763]	Q7LBC6 2xPhospho [S727(95.6); S744(98.5)]	0	4253.95607	High	High	8.315e-05	5.118e-12	6.73
False	High	[R].SSSPTSSLTQPIEMPTLSSSPTEERPTVGPGQQDNPLLK.[T]	1xPhospho [S/T]	1.21424e-07	0.000137945	1	1	1	Q7LBC6	Q7LBC6 [725-763]		0	4173.98974	High	High	8.315e-05	4.614e-08	4.01
False	High	[R].SSSPIPLTPSKEGSAVFAGFEGR.[R]	2xPhospho [T8(100); S]	4.34487e-07	0.000137945	1	1	3	Q8N5Y2	Q8N5Y2 [398-420]	Q8N5Y2 2xPhospho [T405(100); S]	1	2481.10986	High	High	8.315e-05	1.701e-07	3.62
False	High	[R].SSSPATEQSWMENDFDELREEGFRR.[S]	1xPhospho [T6(100)]	4.83449e-10	0.000137945	1	1	2	Q9UN81	Q9UN81 [25-49]	Q9UN81 1xPhospho [T30(100)]	2	3083.28368	High	High	8.315e-05	1.613e-10	4.11
False	High	[R].SSSPATEQSWMENDFDELREEGFRR.[S]		1.3716e-07	0.000137945	1	1	1	Q9UN81	Q9UN81 [25-49]		2	3003.31735	High	High	8.315e-05	5.224e-08	4.14
False	High	[R].SSSPATEQSWMENDFDELREEGFR.[R]	1xPhospho [S/T]	1.92868e-06	0.000137945	1	1	1	Q9UN81	Q9UN81 [25-48]		1	2927.18257	High	High	8.315e-05	7.827e-07	3.58
False	High	[R].SSSPASALTPEGEATSVTLVEELSLQEAMR.[K]	2xPhospho [S/T]	1.14638e-06	0.000137945	1	1	3	Q9Y467	Q9Y467 [872-901]		0	3250.44738	High	High	8.315e-05	4.598e-07	2.71
False	High	[R].SSSPASALTPEGEATSVTLVEELSLQEAMR.[K]	1xPhospho [S/T]	3.63099e-06	0.000137945	1	1	2	Q9Y467	Q9Y467 [872-901]		0	3170.48105	High	High	8.315e-05	1.495e-06	3.48
False	High	[K].SSSPAPADIAQTVQEDLR.[T]	1xPhospho [S3(100)]	4.25463e-09	0.000137945	1	1	11	Q13283	Q13283 [230-247]	Q13283 1xPhospho [S232(100)]	0	1964.89609	High	High	8.315e-05	1.494e-09	3.37
False	High	[K].SSSPAPADIAQTVQEDLR.[T]		1.51717e-09	0.000137945	1	1	4	Q13283	Q13283 [230-247]		0	1884.92976	High	High	8.315e-05	5.189e-10	4.27
False	High	[R].SSSMSYVDGFIGTWPK.[E]	1xPhospho [S/Y/T]	0.000293191	0.000137945	1	1	1	Q08AD1	Q08AD1 [414-429]		0	1841.78158	High	High	8.315e-05	0.0001354	2.14
False	High	[R].SSSMSSLTGAYTSGIPSSSR.[N]	2xPhospho [S6(99); S/T/Y]	1.93335e-05	0.000137945	1	1	1	A8CG34	A8CG34 [368-387]	A8CG34 2xPhospho [S373(99); S/T/Y]	0	2122.83997	High	High	8.315e-05	8.29e-06	2.56
False	High	[K].SSSSPELQTLQDILGDPGDKADVGRLSPEVK.[A]	1xPhospho [S27(100)]	4.03095e-07	0.000137945	1	1	1	P49815	P49815 [1385-1415]	P49815 1xPhospho [S1411(100)]	2	3318.61009	High	High	8.315e-05	1.577e-07	6.23
False	High	[K].SSSSPELQTLQDILGDPGDKADVGRLSPEVK.[A]	2xPhospho [S3(96.2); S27(100)]	2.04791e-09	0.000137945	1	1	5	P49815	P49815 [1385-1415]	P49815 2xPhospho [S1387(96.2); S1411(100)]	2	3398.57642	High	High	8.315e-05	7.055e-10	6.96
False	High	[R].SSSSQTLTQFDSNIAPADPDTAIVHPVPIR.[M]	1xPhospho [S/T]	4.44789e-07	0.000137945	1	1	2	Q96D71	Q96D71 [428-457]		0	3244.55218	High	High	8.315e-05	1.744e-07	3.39
False	High	[R].SSSSSQESLNRPFSSK.[W]	1xPhospho [S5(100)]	0.000393798	0.000137945	1	1	2	O75122	O75122 [323-338]	O75122 1xPhospho [S327(100)]	0	1807.78581	High	High	8.315e-05	0.0001845	1.97
False	High	[K].STIGVMVTASHNPEEDNGVK.[L]	1xPhospho [S10(100)]	1.86644e-06	0.000137945	1	1	1	O95394	O95394 [55-74]	O95394 1xPhospho [S64(100)]	0	2164.95804	High	High	8.315e-05	7.582e-07	3.93
False	High	[K].STGGAPTFNVTVTK.[T]		5.06625e-05	0.000137945	1	1	1	P07737	P07737 [92-105]		0	1379.71652	High	High	8.315e-05	2.231e-05	2.14
False	High	[R].STGEAFVQFASQEIAEK.[A]		1.15864e-07	0.000137945	2	2	3	P31943; P55795	P31943 [151-167]; P55795 [151-167]		0	1841.89158	High	High	8.315e-05	4.403e-08	3.57
False	High	[K].STFVLDEFKR.[K]		0.000327053	0.000137945	1	1	2	P26641	P26641 [286-295]		1	1241.65246	High	High	8.315e-05	0.0001515	1.68
False	High	[K].STFREESPLR.[I]		0.000145027	0.000137945	1	1	1	Q9NYF8	Q9NYF8 [525-534]		1	1221.62223	High	High	8.315e-05	6.548e-05	2.37
False	High	[R].STEPELIQVKSELPLDPLPVPTEEGNPLLK.[H]	1xPhospho [S/T]	4.61122e-06	0.000137945	1	1	2	Q15758	Q15758 [493-522]		1	3362.73825	High	High	8.315e-05	1.91e-06	3.03
False	High	[R].STELKTEIKEEEDQPSTSATQSSPAPGQSK.[K]	1xPhospho [S23(99.3)]	1.63532e-09	0.000137945	1	1	1	Q09472	Q09472 [1016-1045]	Q09472 1xPhospho [S1038(99.3)]	2	3270.4897	High	High	8.315e-05	5.604e-10	3.45
False	High	[R].STDSSSVSGSLQQETK.[Y]	1xPhospho [S/T]	6.54044e-08	0.000137945	1	1	1	Q9H8G2	Q9H8G2 [89-104]		0	1720.72729	High	High	8.315e-05	2.45e-08	3.57
False	High	[R].STDSSSVSGSLQQETK.[Y]		1.94243e-05	0.000137945	1	1	1	Q9H8G2	Q9H8G2 [89-104]		0	1640.76096	High	High	8.315e-05	8.328e-06	2.16
False	High	[K].STDFAPIKEDFGQEK.[K]		7.36724e-06	0.000137945	1	1	1	P46821	P46821 [1462-1476]		1	1711.81736	High	High	8.315e-05	3.088e-06	2.86
False	High	[R].STDEYSEADEEEEEEEGKPSR.[K]		2.98322e-10	0.000137945	1	1	1	Q96T23	Q96T23 [1277-1297]		0	2444.96957	High	High	8.315e-05	9.806e-11	3.22
False	High	[R].SSSMSSLTGAYASGIPSSSR.[N]	2xPhospho [S6(99.3); S/T/Y]	1.75016e-07	0.000137945	1	1	1	Q96HA1	Q96HA1 [391-410]	Q96HA1 2xPhospho [S396(99.3); S/T/Y]	0	2092.82941	High	High	8.315e-05	6.712e-08	3.67
False	High	[R].STAQQELDGKPASPTPVIVASHTANKEEK.[S]	1xPhospho [S13(99.6)]	9.6307e-14	0.000137945	1	1	9	P35606	P35606 [847-875]	P35606 1xPhospho [S859(99.6)]	1	3113.51506	High	High	8.315e-05	2.623e-14	7.67
False	High	[K].SSVTSAAAVSALAGVQDQLIEK.[R]		2.11106e-07	0.000137945	1	1	1	Q9HAF1	Q9HAF1 [92-113]		0	2145.13975	High	High	8.315e-05	8.115e-08	3.49
False	High	[R].SSTPSSPTGTSSSDSGGHHIGWGER.[Q]	2xPhospho [S6(97.4); S/T]	1.36986e-06	0.000137945	1	1	1	P46019	P46019 [1039-1063]	P46019 2xPhospho [S1044(97.4); S/T]	0	2631.01446	High	High	8.315e-05	5.505e-07	3.21
False	High	[R].SSTPSSPTGTSSSDSGGHHIGWGER.[Q]	1xPhospho [S/T]	1.8192e-05	0.000137945	1	1	1	P46019	P46019 [1039-1063]		0	2551.04813	High	High	8.315e-05	7.804e-06	3.02
False	High	[K].SSTPPGESYFGVSSLQLK.[G]	1xPhospho [T3(99.1)]	7.39709e-09	0.000137945	1	1	5	Q9UQ35	Q9UQ35 [1041-1058]	Q9UQ35 1xPhospho [T1043(99.1)]	0	1963.90486	High	High	8.315e-05	2.626e-09	3.9
False	High	[K].SSTPPGESYFGVSSLQLK.[G]		4.77186e-07	0.000137945	1	1	2	Q9UQ35	Q9UQ35 [1041-1058]		0	1883.93853	High	High	8.315e-05	1.872e-07	2.66
False	High	[R].SSTPLPTISSSAENTR.[Q]	1xPhospho [T3(100)]	5.6825e-08	0.000137945	2	2	8	P42167; P42166	P42167 [158-173]; P42166 [158-173]	P42167 1xPhospho [T160(100)]; P42166 1xPhospho [T160(100)]	0	1727.78475	High	High	8.315e-05	2.124e-08	3.32
False	High	[R].SSTPLPTISSSAENTR.[Q]		1.60856e-07	0.000137945	2	2	7	P42167; P42166	P42167 [158-173]; P42166 [158-173]		0	1647.81842	High	High	8.315e-05	6.144e-08	2.7
False	High	[R].SSTPLPTISSSAENTR.[Q]	1xDehydrated [T7(99.5)]	0.00010878	0.000137945	2	2	1	P42167; P42166	P42167 [158-173]; P42166 [158-173]	P42167 1xDehydrated [T164(99.5)]; P42166 1xDehydrated [T164(99.5)]	0	1629.80785	High	High	8.315e-05	4.871e-05	2.88
False	High	[R].SSTGPEPPAPTPLLAER.[H]		1.81295e-09	0.000137945	1	1	5	Q9UQ35	Q9UQ35 [357-373]		0	1719.89119	High	High	8.315e-05	6.225e-10	4.32
False	High	[R].SSSVGSSSSYPISPAVSR.[T]	1xPhospho [S3(99)]	1.29817e-08	0.000137945	1	1	2	Q15149	Q15149 [4384-4401]	Q15149 1xPhospho [S4386(99)]	0	1834.82186	High	High	8.315e-05	4.668e-09	3.75
False	High	[R].SSSTSDILEPFTVER.[A]	1xPhospho [S3(99)]	1.2276e-05	0.000137945	1	1	4	Q6GYQ0	Q6GYQ0 [795-809]	Q6GYQ0 1xPhospho [S797(99)]	0	1747.7786	High	High	8.315e-05	5.203e-06	3.08
False	High	[K].STAGDTHLGGEDFDNR.[M]		0.000369657	0.000137945	1	2	1	P11142	P11142 [221-236]		0	1691.72558	High	High	8.315e-05	0.000172	1.97
False	High	[R].SSSMAAGLER.[N]	1xPhospho [S3(100)]	0.000847922	0.000137945	1	1	1	Q9UQB8	Q9UQB8 [364-373]	Q9UQB8 1xPhospho [S366(100)]	0	1088.4442	High	High	8.315e-05	0.0004105	2.44
False	High	[K].SSSISEEKGDSDDEKPR.[K]	1xPhospho [S11(100)]	0.000244169	0.000137945	1	1	1	Q9UKV3	Q9UKV3 [206-222]	Q9UKV3 1xPhospho [S216(100)]	1	1945.80225	High	High	8.315e-05	0.0001123	2.95
False	High	[R].SSSLQGMDMASLPPR.[K]	1xPhospho [S]	0.00079857	0.000137945	1	1	1	Q9C0J8	Q9C0J8 [1217-1231]		0	1656.71212	High	High	8.315e-05	0.0003855	2.07
False	High	[R].SSLSGDEEDELFKGATLK.[A]		1.03304e-09	0.000137945	1	1	1	Q5T1M5	Q5T1M5 [1161-1178]		1	1925.93384	High	High	8.315e-05	3.513e-10	4.39
False	High	[R].SSLSGDEEDELFK.[G]		2.0144e-07	0.000137945	1	1	1	Q5T1M5	Q5T1M5 [1161-1173]		0	1455.64856	High	High	8.315e-05	7.756e-08	2.95
False	High	[R].SSIHNFMTHPEFR.[I]	1xPhospho [S/T]	1.67787e-07	0.000137945	1	1	1	P20020	P20020 [1139-1151]		0	1682.7145	High	High	8.315e-05	6.42e-08	3.36
False	High	[R].SSLGQSASETEEDTVSVSKKEK.[N]	2xPhospho [T10(99.5); S/T]	1.12124e-07	0.000137945	1	1	3	Q13435	Q13435 [302-323]	Q13435 2xPhospho [T311(99.5); S/T]	2	2486.05828	High	High	8.315e-05	4.257e-08	3.85
False	High	[R].SSLGQSASETEEDTVSVSKKEK.[N]	1xPhospho [S8(100)]	4.62353e-08	0.000137945	1	1	2	Q13435	Q13435 [302-323]	Q13435 1xPhospho [S309(100)]	2	2406.09195	High	High	8.315e-05	1.715e-08	4.37
False	High	[R].SSLGQSASETEEDTVSVSKKEK.[N]	1xPhospho [T/S]; 1xDehydrated [T/S]	0.000651238	0.000137945	1	1	1	Q13435	Q13435 [302-323]		2	2388.08138	High	High	8.315e-05	0.0003111	2.75
False	High	[R].SSLGQSASETEEDTVSVSKKEK.[N]		7.19196e-09	0.000137945	1	1	1	Q13435	Q13435 [302-323]		2	2326.12562	High	High	8.315e-05	2.554e-09	4.42
False	High	[R].SSLGQSASETEEDTVSVSKK.[E]	2xPhospho [S6(100); S8(100)]	5.49908e-08	0.000137945	1	1	2	Q13435	Q13435 [302-321]	Q13435 2xPhospho [S307(100); S309(100)]	1	2228.92072	High	High	8.315e-05	2.051e-08	4.3
False	High	[R].SSLGQSASETEEDTVSVSKK.[E]	2xPhospho [S6; S8]; 1xDehydrated [T10]	8.24397e-06	0.000137945	1	1	2	Q13435	Q13435 [302-321]	Q13435 2xPhospho [S307; S309]; 1xDehydrated [T311]	1	2210.91016	High	High	8.315e-05	3.469e-06	3.91
False	High	[R].SSLGQSASETEEDTVSVSKK.[E]	1xPhospho [S8(99.7)]	8.30805e-12	0.000137945	1	1	8	Q13435	Q13435 [302-321]	Q13435 1xPhospho [S309(99.7)]	1	2148.95439	High	High	8.315e-05	2.508e-12	5.52
False	High	[R].SSLGQSASETEEDTVSVSKK.[E]		6.38344e-15	0.000137945	1	1	1	Q13435	Q13435 [302-321]		1	2068.98806	High	High	8.315e-05	1.626e-15	5.05
False	High	[R].SSLSGDEEDELFKGATLK.[A]	2xPhospho [S4(100); S/T]	0.000692301	0.000137945	1	1	1	Q5T1M5	Q5T1M5 [1161-1178]	Q5T1M5 2xPhospho [S1164(100); S/T]	1	2085.8665	High	High	8.315e-05	0.0003315	1.98
False	High	[R].SSLGQSASETEEDTVSVSK.[K]	1xPhospho [S8(100)]	6.85429e-08	0.000137945	1	1	4	Q13435	Q13435 [302-320]	Q13435 1xPhospho [S309(100)]	0	2020.85943	High	High	8.315e-05	2.574e-08	3.26
False	High	[R].SSLETLEDIEENAPLRR.[C]		6.08885e-07	0.000137945	1	1	1	Q8TDN4	Q8TDN4 [290-306]		1	1971.99817	High	High	8.315e-05	2.404e-07	3.24
False	High	[R].SSHYGGSLPNVNQIGSGLAEFQSPLHSPLDSSR.[S]	1xPhospho [S7(100)]	6.23448e-11	0.000137945	1	1	3	Q53ET0	Q53ET0 [64-96]	Q53ET0 1xPhospho [S70(100)]	0	3518.63362	High	High	8.315e-05	1.98e-11	4.53
False	High	[R].SSGTASSVAFTPLQGLEIVNPQAAEKK.[V]	2xPhospho [T4(97); T11(100)]	7.18449e-12	0.000137945	1	1	3	Q8WWY3	Q8WWY3 [445-471]	Q8WWY3 2xPhospho [T448(97); T455(100)]	1	2890.36351	High	High	8.315e-05	2.169e-12	7.01
False	High	[R].SSGTASSVAFTPLQGLEIVNPQAAEKK.[V]	1xPhospho [S/T]	7.84248e-07	0.000137945	1	1	2	Q8WWY3	Q8WWY3 [445-471]		1	2810.39718	High	High	8.315e-05	3.114e-07	3.16
False	High	[R].SSGTASSVAFTPLQGLEIVNPQAAEK.[K]	2xPhospho [T4(97.3); T11(100)]	6.59385e-07	0.000137945	1	1	3	Q8WWY3	Q8WWY3 [445-470]	Q8WWY3 2xPhospho [T448(97.3); T455(100)]	0	2762.26855	High	High	8.315e-05	2.608e-07	5.2
False	High	[R].SSGTASSVAFTPLQGLEIVNPQAAEK.[K]	1xPhospho [S/T]	5.16007e-06	0.000137945	1	1	3	Q8WWY3	Q8WWY3 [445-470]		0	2682.30222	High	High	8.315e-05	2.141e-06	3.27
False	High	[R].SSGSSLFPR.[Q]		0.000180224	0.000137945	1	1	1	Q9BTK6	Q9BTK6 [242-250]		0	937.47377	High	High	8.315e-05	8.205e-05	2.66
False	High	[R].SSGSPYGGGYGSGGGSGGYGSR.[R]	1xPhospho [S4(99.1)]	5.89962e-08	0.000137945	1	1	3	P51991	P51991 [355-376]	P51991 1xPhospho [S358(99.1)]	0	1990.7563	High	High	8.315e-05	2.2e-08	3.75
False	High	[R].SSGSPYGGGYGSGGGSGGYGSR.[R]		4.34487e-07	0.000137945	1	1	1	P51991	P51991 [355-376]		0	1910.78997	High	High	8.315e-05	1.699e-07	2.63
False	High	[K].SSGSGSSVADERVDYVVVDQQK.[T]	1xPhospho [S7(96.4)]	0.000536373	0.000137945	1	1	1	Q13480	Q13480 [645-666]	Q13480 1xPhospho [S651(96.4)]	1	2392.0664	High	High	8.315e-05	0.0002545	2.54
False	High	[R].SSGSETEQVVDFSDRETK.[N]	1xPhospho [S/T]	1.00195e-07	0.000137945	1	1	3	O95251	O95251 [99-116]		1	2080.87066	High	High	8.315e-05	3.783e-08	3.75
False	High	[R].SSLGQSASETEEDTVSVSK.[K]		4.56452e-09	0.000137945	1	1	2	Q13435	Q13435 [302-320]		0	1940.8931	High	High	8.315e-05	1.602e-09	2.65
False	High	[R].STLNPQWNESFTFK.[L]		0.000376406	0.000137945	1	1	1	P17252	P17252 [217-230]		0	1698.81221	High	High	8.315e-05	0.0001759	1.87
False	High	[R].SSPGQTPEEGAQALAEFAALHGPALR.[A]		7.43315e-13	0.000137945	1	1	4	Q14166	Q14166 [15-40]		0	2605.3005	High	High	8.315e-05	2.125e-13	3.89
False	High	[R].SSPNVANQPPSPGGK.[S]	1xPhospho [S11(100)]	3.93759e-07	0.000137945	1	1	3	P55196	P55196 [1172-1186]	P55196 1xPhospho [S1182(100)]	0	1516.67916	High	High	8.315e-05	1.538e-07	3.71
False	High	[R].SSSLIQLTSQNSSPNQQR.[T]	1xPhospho [S/T]	1.3996e-05	0.000137945	1	1	2	O95639	O95639 [200-217]		0	2054.95025	High	High	8.315e-05	5.971e-06	3.27
False	High	[R].SSSLKSAQGTGFELGQLQSIR.[S]	2xPhospho [S6(98.4); S/T]	0.000111336	0.000137945	1	1	2	Q9C0B5	Q9C0B5 [427-447]	Q9C0B5 2xPhospho [S432(98.4); S/T]	1	2354.0789	High	High	8.315e-05	5.008e-05	2.06
False	High	[K].SSSLESLQTAVAEVTLNGDIPFHRPRPR.[I]	1xPhospho [S/T]	6.70325e-05	0.000137945	1	1	1	Q8TEW0	Q8TEW0 [887-914]		0	3157.579	High	High	8.315e-05	2.975e-05	2.07
False	High	[R].SSSLEGFHNHFK.[V]	1xPhospho [S3(98.2)]	0.000127378	0.000137945	1	1	1	Q13480	Q13480 [417-428]	Q13480 1xPhospho [S419(98.2)]	0	1469.62092	High	High	8.315e-05	5.75e-05	1.91
False	High	[R].SSSFSDTLEESSPIAAIFDTENLEK.[I]	1xPhospho [S3(98.7)]	1.07624e-08	0.000137945	1	1	3	P15924	P15924 [2606-2630]	P15924 1xPhospho [S2608(98.7)]	0	2797.23392	High	High	8.315e-05	3.86e-09	3.9
False	High	[R].SSSETILSSLAGSDIVK.[G]	1xPhospho [S/T]	0.000402779	0.000137945	1	1	1	Q01850	Q01850 [309-325]		0	1773.85177	High	High	8.315e-05	0.0001882	2.32
False	High	[R].SSSESYTQSFQSR.[K]	1xPhospho [S3(100)]	0.000253288	0.000137945	1	1	1	Q9BTU6	Q9BTU6 [460-472]	Q9BTU6 1xPhospho [S462(100)]	0	1573.61662	High	High	8.315e-05	0.0001164	1.9
False	High	[R].SSSESYTQSFQSR.[K]		1.73973e-06	0.000137945	1	1	1	Q9BTU6	Q9BTU6 [460-472]		0	1493.65029	High	High	8.315e-05	7.033e-07	2.87
False	High	[R].SSSEDKITVHFINR.[D]	1xPhospho [S/T]	1.9699e-05	0.000137945	1	1	1	P10109	P10109 [61-74]		1	1712.80034	High	High	8.315e-05	8.463e-06	2.6
False	High	[R].SSSEDDDLDVESDFDDASINSYSVSDGSTSR.[S]	1xPhospho [S12(98.9)]	8.81741e-07	0.000137945	1	1	1	Q14839	Q14839 [308-338]	Q14839 1xPhospho [S319(98.9)]	0	3381.29218	High	High	8.315e-05	3.521e-07	3.66
False	High	[R].SSSEDAESLAPR.[S]	2xPhospho [S3(99.6); S]	0.000151197	0.000137945	1	1	1	Q4G0J3	Q4G0J3 [298-309]	Q4G0J3 2xPhospho [S300(99.6); S]	0	1408.50291	High	High	8.315e-05	6.835e-05	2.27
False	High	[R].SSPGQTPEEGAQALAEFAALHGPALR.[A]	1xPhospho [S/T]	7.19449e-17	0.000137945	1	1	2	Q14166	Q14166 [15-40]		0	2685.26683	High	High	8.315e-05	1.645e-17	6.77
False	High	[R].SSSEDAESLAPR.[S]	1xPhospho [S3(100)]	0.000167388	0.000137945	1	1	4	Q4G0J3	Q4G0J3 [298-309]	Q4G0J3 1xPhospho [S300(100)]	0	1328.53658	High	High	8.315e-05	7.594e-05	2.42
False	High	[R].SSSAPNVHINTIEPVNIDDLIR.[D]	1xPhospho [S3(98.6)]	6.64569e-06	0.000137945	1	1	2	P15056	P15056 [363-384]	P15056 1xPhospho [S365(98.6)]	0	2484.21301	High	High	8.315e-05	2.775e-06	3.07
False	High	[R].SSSAPLIHGLSDLSQVFQPYTLR.[T]	1xPhospho [S3(98.6)]	4.54685e-06	0.000137945	1	1	3	Q7Z309	Q7Z309 [23-45]	Q7Z309 1xPhospho [S25(98.6)]	0	2596.28069	High	High	8.315e-05	1.887e-06	3.06
False	High	[R].SSSAPLIHGLSDLSQVFQPYTLR.[T]		3.34241e-05	0.000137945	1	1	1	Q7Z309	Q7Z309 [23-45]		0	2516.31436	High	High	8.315e-05	1.452e-05	2.83
False	High	[R].SSSAASMAEEEASAVSTAAAQFTK.[L]	1xPhospho [S/T]	1.4805e-05	0.000137945	1	1	1	Q9HCK8	Q9HCK8 [2218-2241]		0	2412.02724	High	High	8.315e-05	6.305e-06	3.24
False	High	[R].SSRSSPELTR.[K]	1xPhospho [S5(100)]	0.000583444	0.000137945	1	1	5	Q9UQ35	Q9UQ35 [1690-1699]	Q9UQ35 1xPhospho [S1694(100)]	1	1199.54161	High	High	8.315e-05	0.0002772	2.81
False	High	[R].SSRSSPELTR.[K]		0.000620558	0.000137945	1	1	1	Q9UQ35	Q9UQ35 [1690-1699]		1	1119.57528	High	High	8.315e-05	0.0002965	2.47
False	High	[R].SSQSSSQQFSGIGR.[S]	1xPhospho [S6(100)]	2.34235e-05	0.000137945	1	1	2	Q92841	Q92841 [671-684]	Q92841 1xPhospho [S676(100)]	0	1535.64859	High	High	8.315e-05	1.01e-05	2.96
False	High	[R].SSQSSSQQFSGIGR.[S]		1.45592e-06	0.000137945	1	1	1	Q92841	Q92841 [671-684]		0	1455.68226	High	High	8.315e-05	5.868e-07	2.66
False	High	[R].SSPQLDPLRKSPTMEQAVQTASAHLPAPAAVGR.[R]	2xPhospho [S/T]	2.51129e-11	0.000137945	1	1	1	Q8ND56	Q8ND56 [182-214]		2	3571.71281	High	High	8.315e-05	7.811e-12	5.74
False	High	[R].SSPPLRTPDVLESSGPAVR.[S]	2xPhospho [T7(100); S]	0.00011082	0.000137945	1	1	2	O75676	O75676 [681-699]	O75676 2xPhospho [T687(100); S]	1	2124.97264	High	High	8.315e-05	4.973e-05	3.46
False	High	[R].SSPPAPPLPPGSGSPGTPQALPR.[R]	1xPhospho [S/T]	8.11461e-05	0.000137945	1	1	1	Q9Y3L3	Q9Y3L3 [585-607]		0	2245.10127	High	High	8.315e-05	3.605e-05	3.02
False	High	[R].SSSEDAESLAPR.[S]		2.76682e-06	0.000137945	1	1	4	Q4G0J3	Q4G0J3 [298-309]		0	1248.57025	High	High	8.315e-05	1.134e-06	2.94
False	High	[K].STNSVFGGLESMIK.[E]		0.000758332	0.000137945	1	1	1	O60293	O60293 [726-739]		0	1469.73046	High	High	8.315e-05	0.000365	1.68
False	High	[K].STPEDHRNSSTETDQQPHSPDSSSSVHSIR.[N]	2xPhospho [S9(96.1); S19(100)]	8.11461e-05	0.000137945	1	1	1	Q92613	Q92613 [548-577]	Q92613 2xPhospho [S556(96.1); S566(100)]	1	3465.39762	High	High	8.315e-05	3.608e-05	3.49
False	High	[R].STPFIVPSSPTEQEGR.[Q]	1xPhospho [S9(100)]	3.30613e-06	0.000137945	1	1	4	Q12888	Q12888 [372-387]	Q12888 1xPhospho [S380(100)]	0	1811.82114	High	High	8.315e-05	1.36e-06	3.68
False	High	[R].TAFYNEDDSEEEQR.[Q]	1xPhospho [S9(100)]	1.23293e-08	0.000137945	1	1	3	Q8WWQ0	Q8WWQ0 [1775-1788]	Q8WWQ0 1xPhospho [S1783(100)]	0	1812.65961	High	High	8.315e-05	4.427e-09	4.63
False	High	[R].TAFYNEDDSEEEQR.[Q]		9.5487e-07	0.000137945	1	1	1	Q8WWQ0	Q8WWQ0 [1775-1788]		0	1732.69328	High	High	8.315e-05	3.816e-07	2.94
False	High	[K].TAENATSGETLEENEAGD.[-]		0.000145027	0.000137945	1	1	1	Q9UQ80	Q9UQ80 [377-394]		0	1837.757	High	High	8.315e-05	6.552e-05	2.39
False	High	[K].TAEEEELAEEK.[K]		7.56694e-05	0.000137945	1	1	1	Q76FK4	Q76FK4 [902-912]		0	1277.57433	High	High	8.315e-05	3.368e-05	2.72
False	High	[R].TAAGEYDSVSESEDEEMLEIR.[Q]	1xOxidation [M17]; 2xPhospho [S10(100); S12(100)]	3.13058e-05	0.000137945	1	1	2	Q9BZE4	Q9BZE4 [461-481]	Q9BZE4 2xPhospho [S470(100); S472(100)]	0	2535.93578	High	High	8.315e-05	1.359e-05	3.47
False	High	[R].TAAGEYDSVSESEDEEMLEIR.[Q]	2xPhospho [S10(100); S12(100)]	8.80279e-06	0.000137945	1	1	4	Q9BZE4	Q9BZE4 [461-481]	Q9BZE4 2xPhospho [S470(100); S472(100)]	0	2519.94087	High	High	8.315e-05	3.704e-06	4.27
False	High	[R].TAAGEYDSVSESEDEEMLEIR.[Q]	1xPhospho [S/T/Y]	1.61826e-05	0.000137945	1	1	3	Q9BZE4	Q9BZE4 [461-481]		0	2439.97454	High	High	8.315e-05	6.904e-06	3.64
False	High	[K].TAAELLQSQGSQAGGSQTLKR.[D]	1xPhospho [S16(99.5)]	4.87793e-06	0.000137945	1	1	1	Q14141	Q14141 [401-421]	Q14141 1xPhospho [S416(99.5)]	1	2211.07651	High	High	8.315e-05	2.025e-06	4.93
False	High	[R].SYSVVASEYDKQHSILPAR.[V]	1xPhospho [S3(100)]	1.02442e-06	0.000137945	1	1	1	O75592	O75592 [3476-3494]	O75592 1xPhospho [S3478(100)]	1	2230.05399	High	High	8.315e-05	4.092e-07	2.78
False	High	[R].SYSSSSGSLMPSLENLDLSQVAAISNDLK.[S]	1xPhospho [S/Y]	9.13895e-06	0.000137945	1	1	3	P07196	P07196 [56-84]		0	3093.43337	High	High	8.315e-05	3.844e-06	1.94
False	High	[R].SYSPDGKESPSDKK.[S]	1xPhospho [S9(99.6)]	0.000191361	0.000137945	1	1	4	P43243	P43243 [596-609]	P43243 1xPhospho [S604(99.6)]	2	1604.68397	High	High	8.315e-05	8.724e-05	1.77
False	High	[K].TAHNSEADLEESFNEHELEPSSPK.[S]		3.39805e-13	0.000137945	1	1	5	Q8IWS0	Q8IWS0 [134-157]		0	2697.19107	High	High	8.315e-05	9.544e-14	4.44
False	High	[R].SYSAGNASQLEQLSR.[A]	1xPhospho [S3(100)]	8.5729e-07	0.000137945	1	1	2	Q14678	Q14678 [323-337]	Q14678 1xPhospho [S325(100)]	0	1690.74322	High	High	8.315e-05	3.408e-07	3.07
False	High	[K].SYQNSPSSDDGIRPLPEYSTEK.[H]	1xPhospho [S/Y/T]	0.000588617	0.000137945	1	1	1	Q15648	Q15648 [1475-1496]		0	2550.10318	High	High	8.315e-05	0.0002793	2.3
False	High	[K].SYNDSPDVIVEAQFDGSDSEDGHGITQNVLVDGVKK.[L]	1xPhospho [S17(98.9)]	4.15103e-08	0.000137945	1	1	1	Q8IYB7	Q8IYB7 [157-192]	Q8IYB7 1xPhospho [S173(98.9)]	1	3914.76039	High	High	8.315e-05	1.537e-08	5.21
False	High	[KR].SYELPDGQVITIGNER.[F]		2.59775e-08	0.000137945	1	10	2	P60709	P60709 [239-254]		0	1790.89192	High	High	8.315e-05	9.497e-09	2.79
False	High	[R].SYDVPPPPMEPDHPFYSNISK.[D]	1xPhospho [S1(100)]	1.94684e-06	0.000137945	1	2	1	P18669	P18669 [118-138]	P18669 1xPhospho [S118(100)]	0	2497.07815	High	High	8.315e-05	7.9e-07	2.79
False	High	[R].SYDVPPPPMEPDHPFYSNISK.[D]		8.42419e-08	0.000137945	1	2	2	P18669	P18669 [118-138]		0	2417.11182	High	High	8.315e-05	3.173e-08	3.14
False	High	[K].SVYTRSVIEPLPVTPTR.[D]	1xPhospho [T/S/Y]	4.40382e-05	0.000137945	1	1	1	Q13153	Q13153 [199-215]		1	1995.03107	High	High	8.315e-05	1.929e-05	3.05
False	High	[K].SVWGSLAVQNSPK.[G]	1xPhospho [S11(100)]	4.37955e-06	0.000137945	1	1	1	P18615	P18615 [343-355]	P18615 1xPhospho [S353(100)]	0	1452.68827	High	High	8.315e-05	1.809e-06	2.89
False	High	[R].SVVSFDKVKEPR.[K]	2xPhospho [S1(100); S4(100)]	0.000175301	0.000137945	1	1	3	Q15424	Q15424 [601-612]	Q15424 2xPhospho [S601(100); S604(100)]	2	1550.70155	High	High	8.315e-05	7.982e-05	2.66
False	High	[R].SVVSFDKVKEPR.[K]	1xPhospho [S4(100)]	4.9371e-08	0.000137945	1	1	4	Q15424	Q15424 [601-612]	Q15424 1xPhospho [S604(100)]	2	1470.73522	High	High	8.315e-05	1.836e-08	3.39
False	High	[R].SVVSFDKVKEPR.[K]		2.3735e-07	0.000137945	1	1	2	Q15424	Q15424 [601-612]		2	1390.76889	High	High	8.315e-05	9.162e-08	3.41
False	High	[K].SVVSDLEADDVKGSVPLSSSPPATHFPDETEITNPVPK.[K]	2xPhospho [S4(100); S20(97.3)]	2.16843e-06	0.000137945	1	1	3	P11388	P11388 [1374-1411]	P11388 2xPhospho [S1377(100); S1393(97.3)]	1	4121.88797	High	High	8.315e-05	8.818e-07	5.93
False	High	[K].SYQNSPSSDDGIRPLPEYSTEK.[H]	2xPhospho [S7(98.2); S8(99.9)]	0.000612425	0.000137945	1	1	1	Q15648	Q15648 [1475-1496]	Q15648 2xPhospho [S1481(98.2); S1482(99.9)]	0	2630.06951	High	High	8.315e-05	0.000292	3.15
False	High	[K].SVVSDLEADDVKGSVPLSSSPPATHFPDETEITNPVPK.[K]	1xPhospho [S/T]	3.63229e-10	0.000137945	1	1	3	P11388	P11388 [1374-1411]		1	4041.92164	High	High	8.315e-05	1.202e-10	6.37
False	High	[K].TAHNSEADLEESFNEHELEPSSPK.[S]	1xPhospho [S22(99.4)]	3.01918e-16	0.000137945	1	1	8	Q8IWS0	Q8IWS0 [134-157]	Q8IWS0 1xPhospho [S155(99.4)]	0	2777.1574	High	High	8.315e-05	7.139e-17	6.41
False	High	[K].TAHNSEADLEESFNEHELEPSSPKSK.[K]	1xPhospho [S22(99.1)]	1.16976e-11	0.000137945	1	1	3	Q8IWS0	Q8IWS0 [134-159]	Q8IWS0 1xPhospho [S155(99.1)]	1	2992.28439	High	High	8.315e-05	3.558e-12	6.64
False	High	[R].TASETRSEGSEYEEIPKR.[R]	2xPhospho [S7(99.2); S10(100)]	1.55148e-05	0.000137945	1	1	4	P48634	P48634 [1083-1100]	P48634 2xPhospho [S1089(99.2); S1092(100)]	2	2228.91083	High	High	8.315e-05	6.637e-06	4.5
False	High	[R].TASETRSEGSEYEEIPKR.[R]	2xPhospho [S/T/Y]; 1xDehydrated [S/T]	1.45955e-08	0.000137945	1	1	4	P48634	P48634 [1083-1100]		2	2210.90026	High	High	8.315e-05	5.28e-09	4.88
False	High	[R].TASETRSEGSEYEEIPKR.[R]	1xPhospho [S7(100)]	4.42795e-11	0.000137945	1	1	2	P48634	P48634 [1083-1100]	P48634 1xPhospho [S1089(100)]	2	2148.9445	High	High	8.315e-05	1.396e-11	4.9
False	High	[R].TASETRSEGSEYEEIPKR.[R]	1xPhospho [S7(98.9)]; 1xDehydrated [S10(99.5)]	8.17215e-10	0.000137945	1	1	5	P48634	P48634 [1083-1100]	P48634 1xPhospho [S1089(98.9)]; 1xDehydrated [S1092(99.5)]	2	2130.93393	High	High	8.315e-05	2.76e-10	4.82
False	High	[R].TASETRSEGSEYEEIPKR.[R]	1xDehydrated [S10(99)]	0.000446672	0.000137945	1	1	1	P48634	P48634 [1083-1100]	P48634 1xDehydrated [S1092(99)]	2	2050.9676	High	High	8.315e-05	0.0002098	2.22
False	High	[R].TASETRSEGSEYEEIPK.[R]	2xPhospho [S7(99.7); S/T/Y]	1.90639e-05	0.000137945	1	1	4	P48634	P48634 [1083-1099]	P48634 2xPhospho [S1089(99.7); S/T/Y]	1	2072.80972	High	High	8.315e-05	8.179e-06	3.7
False	High	[R].TASETRSEGSEYEEIPK.[R]	2xPhospho [S7(99.6); S/T/Y]; 1xDehydrated [S10(99.1)]	2.851e-05	0.000137945	1	1	2	P48634	P48634 [1083-1099]	P48634 2xPhospho [S1089(99.6); S/T/Y]; 1xDehydrated [S1092(99.1)]	1	2054.79915	High	High	8.315e-05	1.234e-05	4.05
False	High	[R].TASETRSEGSEYEEIPK.[R]	1xPhospho [S/T/Y]	0.00070446	0.000137945	1	1	1	P48634	P48634 [1083-1099]		1	1992.84339	High	High	8.315e-05	0.0003381	2.61
False	High	[K].TASESISNLSEAGSIKKGER.[E]	3xPhospho [S5(100); S10(100); S14(100)]	0.000113424	0.000137945	1	1	1	P30622	P30622 [191-210]	P30622 3xPhospho [S195(100); S200(100); S204(100)]	2	2303.95574	High	High	8.315e-05	5.095e-05	5.22
False	High	[K].TASESISNLSEAGSIKKGER.[E]	2xPhospho [S10(100); S14(100)]	1.34814e-05	0.000137945	1	1	8	P30622	P30622 [191-210]	P30622 2xPhospho [S200(100); S204(100)]	2	2223.98941	High	High	8.315e-05	5.728e-06	3.16
False	High	[K].TASESISNLSEAGSIKKGER.[E]	1xPhospho [S14(100)]	0.000311088	0.000137945	1	1	2	P30622	P30622 [191-210]	P30622 1xPhospho [S204(100)]	2	2144.02308	High	High	8.315e-05	0.0001442	2.66
False	High	[K].TAHNSEADLEESFNEHELEPSSPK.[S]	2xPhospho [S12(100); S22(99.1)]	2.63131e-07	0.000137945	1	1	5	Q8IWS0	Q8IWS0 [134-157]	Q8IWS0 2xPhospho [S145(100); S155(99.1)]	0	2857.12373	High	High	8.315e-05	1.017e-07	6.11
False	High	[K].TASESISNLSEAGSIKKGER.[E]	1xPhospho [S/T]; 1xDehydrated [S/T]	0.00059909	0.000137945	1	1	2	P30622	P30622 [191-210]		2	2126.01252	High	High	8.315e-05	0.0002857	2.52
False	High	[R].TAQVPSPPR.[G]	1xPhospho [S6(100)]	0.000781577	0.000137945	1	1	3	Q9UKV3	Q9UKV3 [999-1007]	Q9UKV3 1xPhospho [S1004(100)]	0	1032.48739	High	High	8.315e-05	0.000378	2.57
False	High	[K].TAQEKDSLITPHVSR.[S]	2xPhospho [T10(100); S14(100)]	0.000381545	0.000137945	1	7	1	P49792	P49792 [2441-2455]	P49792 2xPhospho [T2450(100); S2454(100)]	1	1841.81944	High	High	8.315e-05	0.0001785	4.42
False	High	[K].TAQEKDSLITPHVSR.[S]	1xPhospho [T10(100)]	1.66436e-05	0.000137945	1	7	3	P49792	P49792 [2441-2455]	P49792 1xPhospho [T2450(100)]	1	1761.8531	High	High	8.315e-05	7.115e-06	4.21
False	High	[K].TAQEKDSLITPHVSR.[S]		0.000484153	0.000137945	1	7	1	P49792	P49792 [2441-2455]		1	1681.88677	High	High	8.315e-05	0.0002282	2.53
False	High	[K].TAQALSSGSGSQETKIPISLVLR.[L]	1xPhospho [S/T]	0.000533997	0.000137945	1	1	1	O95747	O95747 [417-439]		1	2423.25414	High	High	8.315e-05	0.0002534	3.36
False	High	[R].TAPTALGITLSSSPTSTPELR.[V]	1xPhospho [S/T]	2.47577e-07	0.000137945	1	1	3	O75970	O75970 [342-362]		0	2180.08462	High	High	8.315e-05	9.576e-08	3.74
False	High	[K].TAPPALPTGYDSEEEEESRPMSYDEK.[R]	1xPhospho [S12(100)]	3.0673e-06	0.000137945	1	1	1	P25440	P25440 [622-647]	P25440 1xPhospho [S633(100)]	0	3008.23908	High	High	8.315e-05	1.259e-06	2.77
False	High	[K].TAPLPPASQTTPLQMALNGKPAPPPQSQSPEVEQLGR.[V]	1xPhospho [S29(100)]	8.5643e-10	0.000137945	1	1	1	P52948	P52948 [906-942]	P52948 1xPhospho [S934(100)]	0	3913.95178	High	High	8.315e-05	2.886e-10	6.39
False	High	[R].TALPTSGSSAGELELLAGEVPAR.[S]	1xPhospho [S/T]	8.73514e-07	0.000137945	1	1	1	Q9Y6I3	Q9Y6I3 [412-434]		0	2306.12755	High	High	8.315e-05	3.487e-07	3.58
False	High	[K].TAKPKVEMYSGSDDDDDFNKLPK.[K]	2xPhospho [S10(100); S12(100)]	3.31472e-08	0.000137945	1	1	1	O60841	O60841 [126-148]	O60841 2xPhospho [S135(100); S137(100)]	2	2760.15114	High	High	8.315e-05	1.219e-08	6.26
False	High	[K].TAHNSEADLEESFNEHELEPSSPKSK.[K]	2xPhospho [S12(100); S22(100)]	8.96929e-06	0.000137945	1	1	3	Q8IWS0	Q8IWS0 [134-159]	Q8IWS0 2xPhospho [S145(100); S155(100)]	1	3072.25073	High	High	8.315e-05	3.781e-06	3.57
False	High	[K].TASESISNLSEAGSIK.[K]	1xPhospho [S5(98.3)]	0.000892372	0.000137945	1	1	1	P30622	P30622 [191-206]	P30622 1xPhospho [S195(98.3)]	0	1673.76295	High	High	8.315e-05	0.0004341	2.0
False	High	[R].SSGSETEQVVDFSDRETK.[N]		4.77279e-11	0.000137945	1	1	4	O95251	O95251 [99-116]		1	2000.90433	High	High	8.315e-05	1.502e-11	4.92
False	High	[K].SVVSDLEADDVK.[G]	1xPhospho [S4(100)]	3.86369e-05	0.000137945	1	1	1	P11388	P11388 [1374-1385]	P11388 1xPhospho [S1377(100)]	0	1356.59303	High	High	8.315e-05	1.687e-05	3.13
False	High	[K].SVTEQGAELSNEER.[N]		2.16112e-07	0.000137945	1	1	1	P63104	P63104 [28-41]		0	1548.71362	High	High	8.315e-05	8.319e-08	3.23
False	High	[R].STVLTPMFVETQASQGTLQTRTQEGSLSAR.[W]	1xPhospho [S/T]; 1xDehydrated [S/T]	6.54044e-08	0.000137945	1	1	1	P78527	P78527 [2599-2628]		1	3286.57735	High	High	8.315e-05	2.454e-08	4.95
False	High	[R].STVLTPMFVETQASQGTLQTR.[T]	2xPhospho [T11(100); S14(100)]	0.000481995	0.000137945	1	1	6	P78527	P78527 [2599-2619]	P78527 2xPhospho [T2609(100); S2612(100)]	0	2455.09758	High	High	8.315e-05	0.0002272	2.88
False	High	[R].STVLTPMFVETQASQGTLQTR.[T]	1xOxidation [M7]; 1xPhospho [S14(100)]	8.01547e-06	0.000137945	1	1	4	P78527	P78527 [2599-2619]	P78527 1xPhospho [S2612(100)]	0	2391.12617	High	High	8.315e-05	3.36e-06	2.91
False	High	[R].STVLTPMFVETQASQGTLQTR.[T]	1xPhospho [S14(100)]	3.27242e-09	0.000137945	1	1	9	P78527	P78527 [2599-2619]	P78527 1xPhospho [S2612(100)]	0	2375.13125	High	High	8.315e-05	1.142e-09	4.8
False	High	[R].STVLTPMFVETQASQGTLQTR.[T]	1xPhospho [S14(99.4)]; 1xDehydrated [T11(99.4)]	7.25613e-05	0.000137945	1	1	1	P78527	P78527 [2599-2619]	P78527 1xPhospho [S2612(99.4)]; 1xDehydrated [T2609(99.4)]	0	2357.12069	High	High	8.315e-05	3.215e-05	2.56
False	High	[R].STVLTPMFVETQASQGTLQTR.[T]		2.08413e-08	0.000137945	1	1	1	P78527	P78527 [2599-2619]		0	2295.16492	High	High	8.315e-05	7.612e-09	3.6
False	High	[K].STTTGHLIYK.[C]		3.55188e-05	0.000137945	1	3	3	P68104	P68104 [21-30]		0	1120.5997	High	High	8.315e-05	1.548e-05	2.73
False	High	[R].STSVPAPYISVTPDASPNVFEEPESNMK.[S]	1xPhospho [S/T/Y]	0.000278831	0.000137945	1	1	1	O75592	O75592 [3424-3451]		0	3073.37479	High	High	8.315e-05	0.0001287	2.85
False	High	[R].STSTPNVHMVSTTLPVDSR.[M]	1xPhospho [T4(99.5)]	0.000139752	0.000137945	1	1	1	P04049	P04049 [257-275]	P04049 1xPhospho [T260(99.5)]	0	2108.96821	High	High	8.315e-05	6.318e-05	1.5
False	High	[R].STSSHGTDEMESSSYR.[D]		0.000301324	0.000137945	1	1	1	Q8IWS0	Q8IWS0 [181-196]		0	1760.7028	High	High	8.315e-05	0.0001397	2.75
False	High	[R].STSQGSINSPVYSR.[H]	2xPhospho [S3(100); S6(100)]	0.000331542	0.000137945	1	1	2	O14639	O14639 [450-463]	O14639 2xPhospho [S452(100); S455(100)]	0	1642.65097	High	High	8.315e-05	0.0001543	2.31
False	High	[R].STVLTPMFVETQASQGTLQTRTQEGSLSAR.[W]	2xPhospho [S14(100); T20(99.4)]	0.000194025	0.000137945	1	1	2	P78527	P78527 [2599-2628]	P78527 2xPhospho [S2612(100); T2618(99.4)]	1	3384.55424	High	High	8.315e-05	8.833e-05	3.64
False	High	[R].STSQGSINSPVYSR.[H]	1xPhospho [S6(100)]	1.23336e-05	0.000137945	1	1	4	O14639	O14639 [450-463]	O14639 1xPhospho [S455(100)]	0	1562.68464	High	High	8.315e-05	5.233e-06	3.35
False	High	[R].STSPFGIPEEASEMLEAKPK.[N]	1xPhospho [S3(98.7)]	4.3387e-06	0.000137945	1	1	1	Q96D09	Q96D09 [510-529]	Q96D09 1xPhospho [S512(98.7)]	0	2228.01924	High	High	8.315e-05	1.796e-06	2.65
False	High	[R].STSPFGIPEEASEMLEAKPK.[N]		1.40893e-06	0.000137945	1	1	1	Q96D09	Q96D09 [510-529]		0	2148.05291	High	High	8.315e-05	5.681e-07	2.64
False	High	[R].STSPAGQHHSPISSR.[H]	2xPhospho [S3(100); S10(99.5)]	3.13058e-05	0.000137945	1	1	2	Q5T200	Q5T200 [316-330]	Q5T200 2xPhospho [S318(100); S325(99.5)]	0	1708.684	High	High	8.315e-05	1.357e-05	3.22
False	High	[R].STSATDTHHVEMAR.[E]	1xPhospho [S/T]	8.09092e-06	0.000137945	1	1	2	O14874	O14874 [31-44]		0	1622.66286	High	High	8.315e-05	3.392e-06	2.19
False	High	[K].STSAPQMSPGSSDNQSSSPQPAQQK.[L]	1xPhospho [S3(98.1)]	2.61552e-06	0.000137945	1	1	1	Q14157	Q14157 [460-484]	Q14157 1xPhospho [S462(98.1)]	0	2612.09303	High	High	8.315e-05	1.072e-06	3.33
False	High	[K].STQLLQAAAAEASLNKSKSATTTPSGSPR.[T]	2xPhospho [T22(98.3); S25(98.3)]	0.000309675	0.000137945	1	1	1	Q2M2I8	Q2M2I8 [652-680]	Q2M2I8 2xPhospho [T673(98.3); S676(98.3)]	2	3033.42896	High	High	8.315e-05	0.0001434	4.29
False	High	[K].STQLLQAAAAEASLNK.[S]		2.14357e-08	0.000137945	1	1	2	Q2M2I8	Q2M2I8 [652-667]		0	1615.86498	High	High	8.315e-05	7.833e-09	3.9
False	High	[R].STPSHGSVSSLNSTGSLSPK.[H]	2xPhospho [S4(98.9); S18(100)]	1.78935e-06	0.000137945	1	1	3	Q9UBC2	Q9UBC2 [238-257]	Q9UBC2 2xPhospho [S241(98.9); S255(100)]	0	2089.88389	High	High	8.315e-05	7.252e-07	3.65
False	High	[R].STPSHGSVSSLNSTGSLSPK.[H]	1xPhospho [S18(100)]	4.71187e-12	0.000137945	1	1	3	Q9UBC2	Q9UBC2 [238-257]	Q9UBC2 1xPhospho [S255(100)]	0	2009.91755	High	High	8.315e-05	1.404e-12	4.22
False	High	[K].STPQPPSGKTTPNSGDVQVTEDAVRR.[Y]	2xPhospho [T10(98.4); T11(98.3)]	0.000444672	0.000137945	1	1	3	P35269	P35269 [436-461]	P35269 2xPhospho [T445(98.4); T446(98.3)]	2	2884.28739	High	High	8.315e-05	0.0002084	3.23
False	High	[R].STPFIVPSSPTEQEGRQDKPMDTSVLSEEGGEPFQK.[K]	1xPhospho [S/T]	1.41244e-08	0.000137945	1	1	1	Q12888	Q12888 [372-407]		1	4014.83145	High	High	8.315e-05	5.105e-09	5.17
False	High	[R].STSPFGIPEEASEMLEAKPK.[N]	1xOxidation [M14]; 1xPhospho [S/T]	0.000840709	0.000137945	1	1	1	Q96D09	Q96D09 [510-529]		0	2244.01416	High	High	8.315e-05	0.0004082	1.82
False	High	[K].SVVSDLEADDVK.[G]		3.48607e-05	0.000137945	1	1	2	P11388	P11388 [1374-1385]		0	1276.6267	High	High	8.315e-05	1.519e-05	2.43
False	High	[K].STVTGERQSGDGQESTEPVENK.[V]		0.000726208	0.000137945	1	1	1	O15234	O15234 [140-161]		1	2335.06442	High	High	8.315e-05	0.0003486	2.21
False	High	[K].STVTGERQSGDGQESTEPVENKVGK.[K]	1xPhospho [S9(100)]	2.45567e-08	0.000137945	1	1	2	O15234	O15234 [140-164]	O15234 1xPhospho [S148(100)]	2	2699.21559	High	High	8.315e-05	8.991e-09	4.02
False	High	[K].SVSTTNIAGHFNDESPLGLRR.[I]	1xPhospho [S3(100)]	8.66121e-05	0.000137945	1	1	1	Q92974	Q92974 [149-169]	Q92974 1xPhospho [S151(100)]	1	2351.11396	High	High	8.315e-05	3.86e-05	2.84
False	High	[K].SVSTTNIAGHFNDESPLGLR.[R]	1xPhospho [S3(98.2)]	7.16303e-06	0.000137945	1	1	1	Q92974	Q92974 [149-168]	Q92974 1xPhospho [S151(98.2)]	0	2195.01285	High	High	8.315e-05	3.004e-06	2.89
False	High	[K].SVSTSSPAGAAIASTSGASNNSSSN.[-]		2.04791e-09	0.000137945	1	1	5	Q86UE8	Q86UE8 [748-772]		0	2211.996	High	High	8.315e-05	7.058e-10	3.24
False	High	[K].SVSTPSEAGSQDSGDGAVGSR.[T]		2.17127e-07	0.000137945	1	1	1	Q13409	Q13409 [92-112]		0	1950.86353	High	High	8.315e-05	8.373e-08	2.56
False	High	[K].SVSTPLTTLDATSDKK.[K]		0.00042514	0.000137945	1	1	1	Q2KHR3	Q2KHR3 [1245-1260]		1	1663.87487	High	High	8.315e-05	0.0001997	1.35
False	High	[R].SVSGKTPGDFYDRR.[T]	1xPhospho [S3(99.3)]	0.000662736	0.000137945	1	1	1	Q3V6T2	Q3V6T2 [1734-1747]	Q3V6T2 1xPhospho [S1736(99.3)]	2	1664.74283	High	High	8.315e-05	0.0003168	2.18
False	High	[R].SVSEINSDDELSGKGYALVPIIVNSSTPK.[S]	1xPhospho [S/Y/T]	2.76682e-06	0.000137945	1	1	2	P82094	P82094 [338-366]		1	3099.51333	High	High	8.315e-05	1.136e-06	3.21
False	High	[R].SVSEINSDDELSGK.[G]	1xPhospho [S12(100)]	1.23336e-05	0.000137945	1	1	1	P82094	P82094 [338-351]	P82094 1xPhospho [S349(100)]	0	1559.64725	High	High	8.315e-05	5.239e-06	2.01
False	High	[R].SVRPTDSNVSPAISIHEIGAVGATK.[T]	2xPhospho [S10(100); S14(100)]	0.000623291	0.000137945	1	1	1	P46020	P46020 [972-996]	P46020 2xPhospho [S981(100); S985(100)]	0	2666.25865	High	High	8.315e-05	0.0002973	2.46
False	High	[R].SVQEGENPDDGVRGSPPEDYR.[L]		9.59356e-07	0.000137945	1	1	2	P42696	P42696 [14-34]		1	2303.01707	High	High	8.315e-05	3.822e-07	3.07
False	High	[R].SVQEGENPDDGVR.[G]		8.88565e-06	0.000137945	1	1	1	P42696	P42696 [14-26]		0	1401.62408	High	High	8.315e-05	3.744e-06	2.53
False	High	[K].STVTGERQSGDGQESTEPVENK.[V]	1xPhospho [S9(100)]	0.000151197	0.000137945	1	1	1	O15234	O15234 [140-161]	O15234 1xPhospho [S148(100)]	1	2415.03075	High	High	8.315e-05	6.858e-05	2.5
False	High	[K].SVPTFTVIPEGPRSPSPLMVVDNEEEPMEGVPLEQYR.[A]	2xPhospho [S/T/Y]	7.1888e-05	0.000137945	1	1	2	Q9C086	Q9C086 [84-120]		1	4285.94742	High	High	8.315e-05	3.188e-05	3.58
False	High	[R].SVIEPLPVTPTR.[D]	1xPhospho [S1(100)]	0.000315366	0.000137945	1	1	2	Q13153	Q13153 [204-215]	Q13153 1xPhospho [S204(100)]	0	1388.71851	High	High	8.315e-05	0.0001464	2.39
False	High	[R].SVIEPLPVTPTR.[D]		0.000129163	0.000137945	1	1	2	Q13153	Q13153 [204-215]		0	1308.75218	High	High	8.315e-05	5.824e-05	3.1
False	High	[R].SVIDPVPAPVGDSHVDGAAK.[S]	1xPhospho [S1(100)]	1.15744e-10	0.000137945	1	1	3	Q13177	Q13177 [197-216]	Q13177 1xPhospho [S197(100)]	0	2010.95321	High	High	8.315e-05	3.722e-11	3.91
False	High	[R].SVIDPVPAPVGDSHVDGAAK.[S]		8.05804e-10	0.000137945	1	1	2	Q13177	Q13177 [197-216]		0	1930.98688	High	High	8.315e-05	2.712e-10	3.75
False	High	[R].SVKHDSIPAADTFEDLSDVEGGGSEPTQR.[D]	1xPhospho [T/S]	3.38157e-09	0.000137945	1	1	2	O95671	O95671 [223-251]		1	3124.37427	High	High	8.315e-05	1.181e-09	4.19
False	High	[R].SVGKVEPSSQSPGRSPR.[L]	2xPhospho [S11(98.2); S15(100)]	0.000573225	0.000137945	1	1	2	Q8IUD2	Q8IUD2 [7-23]	Q8IUD2 2xPhospho [S17(98.2); S21(100)]	2	1914.84705	High	High	8.315e-05	0.0002718	3.92
False	High	[R].SVGKVEPSSQSPGRSPR.[L]	1xPhospho [S15(100)]	0.000236453	0.000137945	1	1	2	Q8IUD2	Q8IUD2 [7-23]	Q8IUD2 1xPhospho [S21(100)]	2	1834.88072	High	High	8.315e-05	0.0001084	2.67
False	High	[R].SVAVSDEEEVEEEAER.[R]	1xPhospho [S5(100)]	1.08505e-07	0.000137945	1	1	4	Q9Y6X9	Q9Y6X9 [739-754]	Q9Y6X9 1xPhospho [S743(100)]	0	1886.7539	High	High	8.315e-05	4.118e-08	4.1
False	High	[R].SVASNQSEMEFSSLQDMPK.[E]	2xPhospho [S4(100); S7(100)]	0.000111854	0.000137945	1	1	1	Q8N163	Q8N163 [675-693]	Q8N163 2xPhospho [S678(100); S681(100)]	0	2274.86956	High	High	8.315e-05	5.031e-05	2.72
False	High	[K].SVAHGQAPEMPLVK.[K]		3.73931e-05	0.000137945	1	1	1	Q1ED39	Q1ED39 [52-65]		0	1463.76751	High	High	8.315e-05	1.628e-05	3.11
False	High	[K].SVAAEGALLPQTPPSPR.[N]	2xPhospho [T12(100); S15(100)]	0.000118814	0.000137945	1	1	4	Q86X27	Q86X27 [315-331]	Q86X27 2xPhospho [T326(100); S329(100)]	0	1850.84492	High	High	8.315e-05	5.344e-05	3.2
False	High	[R].SVPGTTSSPLVGDISPK.[S]	1xPhospho [S15(100)]	2.22276e-07	0.000137945	1	1	2	Q9UQR0	Q9UQR0 [576-592]	Q9UQR0 1xPhospho [S590(100)]	0	1721.83572	High	High	8.315e-05	8.571e-08	4.52
False	High	[R].SSGSETEQVVDFSDR.[E]		5.75584e-07	0.000137945	1	1	1	O95251	O95251 [99-113]		0	1642.7191	High	High	8.315e-05	2.273e-07	3.42
False	High	[R].SSGPYGGGGQYFAKPR.[N]		5.21099e-10	0.000137945	1	1	2	P09651	P09651 [337-352]		0	1628.78158	High	High	8.315e-05	1.742e-10	4.17
False	High	[K].SSGPTSLFAVTVAPPGAR.[Q]	1xPhospho [S6(98)]	0.000851549	0.000137945	1	1	4	Q00839	Q00839 [187-204]	Q00839 1xPhospho [S192(98)]	0	1794.87859	High	High	8.315e-05	0.0004126	2.25
False	High	[K].SPSAQELKEQGNR.[L]		1.0699e-07	0.000137945	1	1	2	Q9UNE7	Q9UNE7 [23-35]		1	1443.71865	High	High	8.315e-05	4.05e-08	3.3
False	High	[R].SPSAEFSPAAPPGISSIHSPSLR.[E]	1xPhospho [S1(99.1)]	1.82321e-06	0.000137945	1	1	1	Q68DK2	Q68DK2 [1762-1784]	Q68DK2 1xPhospho [S1762(99.1)]	0	2372.12822	High	High	8.315e-05	7.397e-07	3.81
False	High	[K].SPRSPQLSDFGLER.[Y]	1xPhospho [S4(99.4)]	0.000196726	0.000137945	1	1	1	Q8IX90	Q8IX90 [152-165]	Q8IX90 1xPhospho [S155(99.4)]	1	1668.77413	High	High	8.315e-05	8.971e-05	2.84
False	High	[K].SPRITPPAAKPGSPQAK.[S]	2xPhospho [T5(100); S13(100)]	0.000158356	0.000137945	1	1	2	P35658	P35658 [666-682]	P35658 2xPhospho [T670(100); S678(100)]	1	1862.89254	High	High	8.315e-05	7.17e-05	3.9
False	High	[K].SPQVKPASTMGMGPLGK.[G]	2xOxidation [M10; M12]	2.50749e-06	0.000137945	1	1	1	Q13428	Q13428 [503-519]		0	1717.86115	High	High	8.315e-05	1.025e-06	2.2
False	High	[K].SPQVKPASTMGMGPLGK.[G]	1xOxidation [M]	1.65646e-08	0.000137945	1	1	4	Q13428	Q13428 [503-519]		0	1701.86624	High	High	8.315e-05	6.005e-09	3.9
False	High	[K].SPQVKPASTMGMGPLGK.[G]		3.75344e-10	0.000137945	1	1	1	Q13428	Q13428 [503-519]		0	1685.87132	High	High	8.315e-05	1.244e-10	4.07
False	High	[R].SPQTLAPVGEDAMKTPSPAAEDAREPEAK.[G]	1xOxidation [M13]; 2xPhospho [T15(100); S17(100)]	6.3384e-05	0.000137945	1	1	2	Q92797	Q92797 [1243-1271]	Q92797 2xPhospho [T1257(100); S1259(100)]	2	3169.37963	High	High	8.315e-05	2.808e-05	4.56
False	High	[R].SPQTLAPVGEDAMKTPSPAAEDAREPEAK.[G]	2xPhospho [T15(100); S17(100)]	1.34814e-05	0.000137945	1	1	1	Q92797	Q92797 [1243-1271]	Q92797 2xPhospho [T1257(100); S1259(100)]	2	3153.38472	High	High	8.315e-05	5.739e-06	5.15
False	High	[K].SPQLSLSPRPASPK.[A]	1xPhospho [S12(100)]	0.000851549	0.000137945	1	1	1	O95785	O95785 [1006-1019]	O95785 1xPhospho [S1017(100)]	0	1544.78323	High	High	8.315e-05	0.0004133	3.47
False	High	[R].SPPSPHPSPPAR.[Q]	2xPhospho [S1(100); S]	0.00048632	0.000137945	1	1	1	Q9NXG0	Q9NXG0 [5-16]	Q9NXG0 2xPhospho [S5(100); S]	0	1386.56031	High	High	8.315e-05	0.0002291	2.29
False	High	[K].SPSESFIGR.[E]		0.000348517	0.000137945	1	1	1	Q15139	Q15139 [235-243]		0	979.48434	High	High	8.315e-05	0.0001625	2.04
False	High	[K].SPPREGSQGELTPANSQSR.[M]	1xPhospho [S7(100)]	0.000458849	0.000137945	1	1	2	Q13098	Q13098 [468-486]	Q13098 1xPhospho [S474(100)]	1	2077.92985	High	High	8.315e-05	0.0002163	2.96
False	High	[K].SPNELVDDLFK.[G]		4.99577e-05	0.000137945	1	1	1	Q9UNZ2	Q9UNZ2 [114-124]		0	1276.64196	High	High	8.315e-05	2.194e-05	2.17
False	High	[K].SPMFPALGEASSDDDLFQSAKPKPAKK.[T]	1xOxidation [M3]; 1xPhospho [S12(99)]	3.40551e-05	0.000137945	2	3	1	Q9Y4E1; Q641Q2	Q9Y4E1 [1148-1174]; Q641Q2 [1169-1195]	Q9Y4E1 1xPhospho [S1159(99)]; Q641Q2 1xPhospho [S1180(99)]	1	2958.39547	High	High	8.315e-05	1.482e-05	4.4
False	High	[K].SPMFPALGEASSDDDLFQSAKPKPAKK.[T]	1xPhospho [S12(99.1)]	9.85024e-06	0.000137945	2	3	1	Q9Y4E1; Q641Q2	Q9Y4E1 [1148-1174]; Q641Q2 [1169-1195]	Q9Y4E1 1xPhospho [S1159(99.1)]; Q641Q2 1xPhospho [S1180(99.1)]	1	2942.40055	High	High	8.315e-05	4.168e-06	3.57
False	High	[K].SPMFPALGEASSDDDLFQSAKPKPAKK.[T]	1xOxidation [M3]; 1xPhospho [S]; 1xDehydrated [S]	1.63134e-07	0.000137945	2	3	1	Q9Y4E1; Q641Q2	Q9Y4E1 [1148-1174]; Q641Q2 [1169-1195]		1	2940.3849	High	High	8.315e-05	6.235e-08	4.22
False	High	[K].SPMFPALGEASSDDDLFQSAKPKPAKK.[T]	1xPhospho [S]; 1xDehydrated [S]	8.42419e-08	0.000137945	2	3	3	Q9Y4E1; Q641Q2	Q9Y4E1 [1148-1174]; Q641Q2 [1169-1195]		1	2924.38999	High	High	8.315e-05	3.178e-08	4.49
False	High	[K].SPMFPALGEASSDDDLFQSAKPKPAK.[K]	1xPhospho [S]; 1xDehydrated [S]	0.000388501	0.000137945	2	3	1	Q9Y4E1; Q641Q2	Q9Y4E1 [1148-1173]; Q641Q2 [1169-1194]		0	2796.29502	High	High	8.315e-05	0.0001818	3.13
False	High	[K].SPLVSPSK.[S]		0.000167388	0.000137945	1	1	1	P35612	P35612 [613-620]		0	814.46689	High	High	8.315e-05	7.61e-05	2.33
False	High	[R].SPLRTSLASLRSEQSNGSVLHDAAAAADSPAGTR.[G]	2xPhospho [S6(77.7); S/T]	1.02091e-07	0.000137945	1	1	1	Q9HDC5	Q9HDC5 [157-190]	Q9HDC5 2xPhospho [S162(77.7); S/T]	2	3553.64321	High	High	8.315e-05	3.859e-08	6.87
False	High	[K].SPLQSVVVR.[R]		0.000172093	0.000137945	1	1	2	Q9Y2W1	Q9Y2W1 [253-261]		0	984.58366	High	High	8.315e-05	7.822e-05	3.05
False	High	[K].SPGSTPTTPTSSQAPQK.[L]	1xPhospho [T8(100)]	4.14428e-05	0.000137945	1	1	1	P35658	P35658 [430-446]	P35658 1xPhospho [T437(100)]	0	1751.78475	High	High	8.315e-05	1.81e-05	2.81
False	High	[R].SPGSPVGEGTGSPPKWQIGEQEFEALMR.[M]	2xPhospho [S4(99.1); T10(100)]	3.72223e-07	0.000137945	1	1	1	P35611	P35611 [355-382]	P35611 2xPhospho [S358(99.1); T364(100)]	1	3131.35811	High	High	8.315e-05	1.456e-07	4.3
False	High	[R].SPPRASYVAPLTAQPATYR.[A]	1xPhospho [S1(100)]	1.02091e-07	0.000137945	1	1	4	Q96PK6	Q96PK6 [220-238]	Q96PK6 1xPhospho [S220(100)]	1	2126.04303	High	High	8.315e-05	3.86e-08	4.45
False	High	[R].SPGSPVGEGTGSPPKWQIGEQEFEALMR.[M]		4.6679e-12	0.000137945	1	1	1	P35611	P35611 [355-382]		1	2971.42545	High	High	8.315e-05	1.392e-12	4.73
False	High	[K].SPSESFIGR.[E]	1xPhospho [S3(100)]	0.000745331	0.000137945	1	1	1	Q15139	Q15139 [235-243]	Q15139 1xPhospho [S237(100)]	0	1059.45067	High	High	8.315e-05	0.0003592	1.97
False	High	[K].SPSFASEWDEIEK.[I]	1xPhospho [S3(100)]	8.88565e-06	0.000137945	1	1	1	Q92625	Q92625 [661-673]	Q92625 1xPhospho [S663(100)]	0	1604.65161	High	High	8.315e-05	3.747e-06	2.49
False	High	[K].SPVPKSPVEEK.[G]	1xPhospho [S6(100)]	8.66121e-05	0.000137945	1	1	2	P07197	P07197 [615-625]; [628-638]; [641-651]; [654-664]	P07197 1xPhospho [S620(100)]; 1xPhospho [S633(100)]; 1xPhospho [S646(100)]; 1xPhospho [S659(100)]	1	1276.61846	High	High	8.315e-05	3.866e-05	3.05
False	High	[R].SPVPALGFSQEPGPSPEGPMPLGGGEDEDAEEAVELPEASAPK.[A]	1xPhospho [S15(100)]	5.02433e-07	0.000137945	1	1	1	Q6IBW4	Q6IBW4 [232-274]	Q6IBW4 1xPhospho [S246(100)]	0	4351.9476	High	High	8.315e-05	1.974e-07	4.69
False	High	[R].SPTKAPHLQLIEGK.[K]	1xPhospho [S1(99.3)]	0.000538759	0.000137945	1	1	1	O43491	O43491 [598-611]	O43491 1xPhospho [S598(99.3)]	1	1598.83018	High	High	8.315e-05	0.0002547	2.19
False	High	[R].SPSWTAPPVIALQNGLSEDEALQR.[A]	1xPhospho [S/T]	7.88097e-11	0.000137945	1	1	1	Q8WV99	Q8WV99 [181-204]		0	2659.27634	High	High	8.315e-05	2.516e-11	4.04
False	High	[K].SPSVPKSPTPKSPPSR.[K]	2xPhospho [S7(100); S12(99.5)]	0.000240833	0.000137945	1	1	2	Q9NVD7	Q9NVD7 [8-23]	Q9NVD7 2xPhospho [S14(100); S19(99.5)]	2	1808.83436	High	High	8.315e-05	0.0001106	2.65
False	High	[R].SPSSDLDTDAEGDDFELLDQSELSQLDPASSR.[S]	1xPhospho [T8(100)]	8.40523e-10	0.000137945	1	1	3	Q86VR2	Q86VR2 [433-464]	Q86VR2 1xPhospho [T440(100)]	0	3519.48065	High	High	8.315e-05	2.831e-10	3.78
False	High	[R].SPSSDLDTDAEGDDFELLDQSELSQLDPASSR.[S]		5.73007e-11	0.000137945	1	1	1	Q86VR2	Q86VR2 [433-464]		0	3439.51432	High	High	8.315e-05	1.818e-11	5.44
False	High	[R].SPSQDFSFIEDTEILDSAMYR.[S]	1xOxidation [M19]; 1xPhospho [S/T/Y]	0.000257971	0.000137945	1	1	1	Q9C0C2	Q9C0C2 [1552-1572]		0	2547.06329	High	High	8.315e-05	0.0001185	2.02
False	High	[R].SPSQDFSFIEDTEILDSAMYR.[S]	1xPhospho [S7(99.5)]	2.65779e-05	0.000137945	1	1	2	Q9C0C2	Q9C0C2 [1552-1572]	Q9C0C2 1xPhospho [S1558(99.5)]	0	2531.06838	High	High	8.315e-05	1.152e-05	2.92
False	High	[R].SPSQDFSFIEDTEILDSAMYR.[S]		5.74725e-06	0.000137945	1	1	2	Q9C0C2	Q9C0C2 [1552-1572]		0	2451.10205	High	High	8.315e-05	2.395e-06	2.89
False	High	[R].SPSPYYSR.[YG]		0.000726208	0.000137945	2	2	2	Q13595; P62995	Q13595 [260-267]; P62995 [264-271]		0	956.44722	High	High	8.315e-05	0.0003489	2.2
False	High	[K].SPSFASEWDEIEK.[I]		4.62353e-08	0.000137945	1	1	1	Q92625	Q92625 [661-673]		0	1524.68528	High	High	8.315e-05	1.721e-08	4.19
False	High	[R].SPSPPLPTHIPPEPPRTPPFPAK.[T]	2xPhospho [T17(100); S/T]	3.51866e-07	0.000137945	1	1	18	Q8IZ21	Q8IZ21 [342-364]	Q8IZ21 2xPhospho [T358(100); S/T]	1	2617.26155	High	High	8.315e-05	1.372e-07	5.69
False	High	[R].SPSPKPTKVHIGR.[L]	2xPhospho [S1(100); S3(100)]	3.95609e-07	0.000137945	1	1	8	Q15287	Q15287 [155-167]	Q15287 2xPhospho [S155(100); S157(100)]	1	1563.74442	High	High	8.315e-05	1.544e-07	4.08
False	High	[R].SPSPKPTKVHIGR.[L]	1xPhospho [S3(99.6)]	2.44311e-05	0.000137945	1	1	1	Q15287	Q15287 [155-167]	Q15287 1xPhospho [S157(99.6)]	1	1483.77809	High	High	8.315e-05	1.056e-05	2.2
False	High	[R].SPSPEPIYNSEGK.[R]	1xPhospho [S3(99.6)]	1.24497e-05	0.000137945	1	1	1	Q15637	Q15637 [80-92]	Q15637 1xPhospho [S82(99.6)]	0	1484.63048	High	High	8.315e-05	5.292e-06	2.44
False	High	[R].SPSPAPPPR.[R]	2xPhospho [S1(100); S3(100)]	0.000742113	0.000137945	1	1	3	Q8IYB3	Q8IYB3 [560-568]	Q8IYB3 2xPhospho [S560(100); S562(100)]	0	1065.4166	High	High	8.315e-05	0.0003569	3.13
False	High	[R].SPSPAHLPDDPKVAEK.[Q]	1xPhospho [S3(99.4)]	3.65292e-05	0.000137945	1	1	2	Q92615	Q92615 [599-614]	Q92615 1xPhospho [S601(99.4)]	1	1767.83131	High	High	8.315e-05	1.592e-05	2.4
False	High	[R].SPSLNLLQNK.[S]	1xPhospho [S3(100)]	7.35829e-05	0.000137945	1	1	2	O43353	O43353 [529-538]	O43353 1xPhospho [S531(100)]	0	1193.59258	High	High	8.315e-05	3.267e-05	2.89
False	High	[R].SPSGSAFGSQENLR.[W]	1xPhospho [S3(100)]	1.08637e-08	0.000137945	1	1	3	Q96N67	Q96N67 [1430-1443]	Q96N67 1xPhospho [S1432(100)]	0	1516.64278	High	High	8.315e-05	3.908e-09	5.26
False	High	[R].SPSGSAFGSQENLR.[W]		3.90565e-08	0.000137945	1	1	2	Q96N67	Q96N67 [1430-1443]		0	1436.67645	High	High	8.315e-05	1.448e-08	4.54
False	High	[R].SPSGGAAGPLLTPSQSLDGSRR.[S]	1xPhospho [S1(100)]	4.30963e-08	0.000137945	1	1	3	Q96CX2	Q96CX2 [185-206]	Q96CX2 1xPhospho [S185(100)]	1	2191.0503	High	High	8.315e-05	1.6e-08	5.26
False	High	[R].SPSGGAAGPLLTPSQSLDGSR.[R]	1xPhospho [S1(99.6)]	7.54186e-06	0.000137945	1	1	2	Q96CX2	Q96CX2 [185-205]	Q96CX2 1xPhospho [S185(99.6)]	0	2034.94919	High	High	8.315e-05	3.158e-06	3.72
False	High	[K].SPSFGGASEASAR.[T]	1xPhospho [S3(100)]	0.000395579	0.000137945	1	1	1	Q8WVT3	Q8WVT3 [182-194]	Q8WVT3 1xPhospho [S184(100)]	0	1303.53144	High	High	8.315e-05	0.0001851	2.44
False	High	[K].SPSPPDGSPAATPEIR.[V]	1xPhospho [S/T]	5.80136e-06	0.000137945	1	1	2	O00499	O00499 [296-311]		0	1658.74216	High	High	8.315e-05	2.424e-06	3.26
False	High	[R].SPVPSPGSSSPQLQVK.[S]	1xPhospho [S10(99.5)]	2.65255e-06	0.000137945	1	1	1	Q8N3F8	Q8N3F8 [612-627]	Q8N3F8 1xPhospho [S621(99.5)]	0	1674.80984	High	High	8.315e-05	1.084e-06	2.9
False	High	[R].SPGSNSKVPEIEVTVEGPNNNNPQTSAVR.[T]	1xPhospho [S1(100)]	1.92719e-13	0.000137945	1	1	5	P78347	P78347 [674-702]	P78347 1xPhospho [S674(100)]	1	3101.45353	High	High	8.315e-05	5.339e-14	6.23
False	High	[R].SPGSISYLPSFFTK.[L]	1xPhospho [S1(100)]	2.58422e-05	0.000137945	1	1	1	O75376	O75376 [2184-2197]	O75376 1xPhospho [S2184(100)]	0	1610.7502	High	High	8.315e-05	1.119e-05	2.76
False	High	[R].SNSGRELTDEEILASVMIK.[N]	1xPhospho [S3(99.7)]	1.24758e-10	0.000137945	1	1	4	Q5JSH3	Q5JSH3 [342-360]	Q5JSH3 1xPhospho [S344(99.7)]	1	2172.02539	High	High	8.315e-05	4.025e-11	4.81
False	High	[R].SNSGRELTDEEILASVMIK.[N]		2.63131e-07	0.000137945	1	1	2	Q5JSH3	Q5JSH3 [342-360]		1	2092.05906	High	High	8.315e-05	1.019e-07	3.26
False	High	[R].SNSFNNPLGNR.[A]	1xPhospho [S3(100)]	6.3384e-05	0.000137945	1	1	2	O95835	O95835 [462-472]	O95835 1xPhospho [S464(100)]	0	1299.54775	High	High	8.315e-05	2.797e-05	3.18
False	High	[R].SNSAPLIHGLSDTSPVFQAEAPSAR.[R]	1xPhospho [S/T]	4.72053e-06	0.000137945	1	1	1	Q96E09	Q96E09 [35-59]		0	2632.24029	High	High	8.315e-05	1.959e-06	4.58
False	High	[K].SNNVEMDWVLK.[H]		2.83769e-05	0.000137945	1	1	2	P31943	P31943 [88-98]		0	1334.64091	High	High	8.315e-05	1.23e-05	2.65
False	High	[K].SNISPNFNFMGQLLDFER.[TS]	1xPhospho [S4(99.6)]	9.93808e-09	0.000137945	1	3	5	Q16828	Q16828 [328-345]	Q16828 1xPhospho [S331(99.6)]	0	2208.97838	High	High	8.315e-05	3.551e-09	4.11
False	High	[R].SNENLDKIDMSLDDIIK.[L]		0.000119922	0.000137945	1	1	1	Q96QD9	Q96QD9 [23-39]		1	1962.96885	High	High	8.315e-05	5.403e-05	2.25
False	High	[K].SNEDSLILEK.[S]		0.000142365	0.000137945	1	1	1	O94880	O94880 [298-307]		0	1147.58411	High	High	8.315e-05	6.449e-05	2.68
False	High	[R].SMSVDLSHIPLKDPLLFK.[S]	1xPhospho [S3(100)]	4.57153e-05	0.000137945	1	1	2	A0JNW5	A0JNW5 [933-950]	A0JNW5 1xPhospho [S935(100)]	1	2120.08614	High	High	8.315e-05	2.009e-05	3.03
False	High	[R].SMSLIPTSPQVPGEWPSPEELGAR.[A]	1xPhospho [S/T]	1.85359e-05	0.000137945	1	1	1	Q5PRF9	Q5PRF9 [236-259]		0	2645.23169	High	High	8.315e-05	7.964e-06	3.2
False	High	[K].SMSAPVIFDR.[S]	1xPhospho [S3(100)]	0.000118264	0.000137945	1	1	2	O60749	O60749 [117-126]	O60749 1xPhospho [S119(100)]	0	1202.52754	High	High	8.315e-05	5.314e-05	3.06
False	High	[R].SNSGRELTDEEILASVMIK.[N]	1xOxidation [M17]; 1xPhospho [S3(99.4)]	6.98401e-08	0.000137945	1	1	2	Q5JSH3	Q5JSH3 [342-360]	Q5JSH3 1xPhospho [S344(99.4)]	1	2188.02031	High	High	8.315e-05	2.615e-08	3.31
False	High	[K].SMSAPVIFDR.[S]	1xOxidation [M2]	0.000195821	0.000137945	1	1	1	O60749	O60749 [117-126]		0	1138.55612	High	High	8.315e-05	8.949e-05	2.09
False	High	[R].SMGTGDTPGLEVPSSPLRK.[A]	1xPhospho [S15(100)]	5.72005e-05	0.000137945	1	1	1	Q86WB0	Q86WB0 [381-399]	Q86WB0 1xPhospho [S395(100)]	1	2008.94093	High	High	8.315e-05	2.517e-05	2.84
False	High	[R].SMGTGDTPGLEVPSSPLR.[K]	1xOxidation [M2]; 1xPhospho [S/T]	0.000623291	0.000137945	1	1	1	Q86WB0	Q86WB0 [381-398]		0	1896.84088	High	High	8.315e-05	0.0002973	2.49
False	High	[R].SMDSSDLSDGAVTLQEYLELKK.[A]	1xOxidation [M2]	0.000815893	0.000137945	1	1	1	Q9Y2X7	Q9Y2X7 [410-431]		1	2445.17013	High	High	8.315e-05	0.0003947	2.09
False	High	[R].SMDSSDLSDGAVTLQEYLELKK.[A]		2.67025e-05	0.000137945	1	1	1	Q9Y2X7	Q9Y2X7 [410-431]		1	2429.17521	High	High	8.315e-05	1.156e-05	2.19
False	High	[R].SMDELNHDFQALALEGR.[A]		1.11213e-08	0.000137945	1	1	1	Q14671	Q14671 [124-140]		0	1945.90725	High	High	8.315e-05	3.985e-09	3.3
False	High	[K].SIYYITGESKEQVANSAFVER.[V]		3.03599e-09	0.000137945	1	1	1	P08238	P08238 [482-502]		1	2391.18268	High	High	8.315e-05	1.055e-09	3.8
False	High	[K].SIYYITGESK.[E]		0.00023322	0.000137945	1	2	1	P08238	P08238 [482-491]		0	1160.58338	High	High	8.315e-05	0.0001069	1.83
False	High	[K].SIYNLNEDEELTHYGQSLADIEK.[H]		1.7479e-06	0.000137945	1	1	1	P78316	P78316 [117-139]		0	2681.2577	High	High	8.315e-05	7.071e-07	2.33
False	High	[K].SIYGEKFEDENFILK.[H]		2.57664e-09	0.000137945	1	1	3	P62937	P62937 [77-91]		1	1831.91126	High	High	8.315e-05	8.953e-10	3.35
False	High	[R].SLYASSPGGVYATR.[S]	1xPhospho [S6(100)]	4.23823e-06	0.000137945	1	1	1	P08670	P08670 [51-64]	P08670 1xPhospho [S56(100)]	0	1508.6781	High	High	8.315e-05	1.753e-06	2.92
False	High	[R].SLYASSPGGVYATR.[S]		5.77369e-05	0.000137945	1	1	1	P08670	P08670 [51-64]		0	1428.71177	High	High	8.315e-05	2.55e-05	2.22
False	High	[R].SMGTGDTPGLEVPSSPLRK.[A]	1xOxidation [M2]; 1xPhospho [S15(100)]	7.86666e-06	0.000137945	1	1	1	Q86WB0	Q86WB0 [381-399]	Q86WB0 1xPhospho [S395(100)]	1	2024.93585	High	High	8.315e-05	3.302e-06	4.0
False	High	[R].SPGSNSKVPEIEVTVEGPNNNNPQTSAVR.[T]		1.48409e-14	0.000137945	1	1	2	P78347	P78347 [674-702]		1	3021.48719	High	High	8.315e-05	3.864e-15	5.61
False	High	[R].SNSGVRLDGYAR.[L]	1xPhospho [S3(99.6)]	0.000155453	0.000137945	2	2	2	P46020; P46019	P46020 [5-16]; P46019 [5-16]	P46020 1xPhospho [S7(99.6)]; P46019 1xPhospho [S7(99.6)]	1	1374.61617	High	High	8.315e-05	7.058e-05	2.23
False	High	[R].SNSISQIPSLEEMQQLR.[S]	1xPhospho [S]	1.23565e-06	0.000137945	1	1	3	Q9NYJ8	Q9NYJ8 [580-596]		0	2039.94675	High	High	8.315e-05	4.953e-07	3.76
False	High	[R].SPGPPALKHPATK.[D]	1xPhospho [S1(100)]	7.49675e-05	0.000137945	1	1	1	Q8IU81	Q8IU81 [66-78]	Q8IU81 1xPhospho [S66(100)]	1	1380.70353	High	High	8.315e-05	3.332e-05	2.25
False	High	[R].SPGGSPGQSPPTGYSILSPAHFSGPR.[S]	2xPhospho [S1(100); S5(99.1)]	1.52577e-06	0.000137945	1	1	3	Q9UBI9	Q9UBI9 [264-289]	Q9UBI9 2xPhospho [S264(100); S268(99.1)]	0	2698.16984	High	High	8.315e-05	6.157e-07	3.57
False	High	[R].SPGAFDMSGVR.[G]		0.000465055	0.000137945	1	1	1	Q9Y6I3	Q9Y6I3 [435-445]		0	1123.52007	High	High	8.315e-05	0.0002185	2.17
False	High	[K].SPFEVYVDKSQGDASK.[V]		1.01486e-06	0.000137945	1	1	1	P21333	P21333 [368-383]		1	1756.83882	High	High	8.315e-05	4.066e-07	2.52
False	High	[R].SPFEIISPPASPPEMVGQRVPSAPGQESPIPDPK.[L]	2xPhospho [S7(100); S11(100)]	5.50578e-09	0.000137945	1	1	2	P78559	P78559 [1791-1824]	P78559 2xPhospho [S1797(100); S1801(100)]	1	3698.72131	High	High	8.315e-05	1.947e-09	5.61
False	High	[R].SPFEIISPPASPPEMVGQR.[V]	2xPhospho [S7(100); S11(100)]	8.65364e-07	0.000137945	1	1	3	P78559	P78559 [1791-1809]	P78559 2xPhospho [S1797(100); S1801(100)]	0	2198.9593	High	High	8.315e-05	3.44e-07	3.87
False	High	[K].SPEKIEEVLSPEGSPSKSPSK.[K]	2xPhospho [S14(100); S20(99.4)]	1.75838e-07	0.000137945	1	1	1	Q9UEY8	Q9UEY8 [664-684]	Q9UEY8 2xPhospho [S677(100); S683(99.4)]	2	2372.06699	High	High	8.315e-05	6.733e-08	6.35
False	High	[K].SPEKIEEVLSPEGSPSKSPSK.[K]	1xPhospho [S20(99.3)]	2.15311e-05	0.000137945	1	1	1	Q9UEY8	Q9UEY8 [664-684]	Q9UEY8 1xPhospho [S683(99.3)]	2	2292.10066	High	High	8.315e-05	9.271e-06	3.98
False	High	[K].SPEDKVQIAANEETQER.[E]		6.29193e-07	0.000137945	1	1	2	P49321	P49321 [451-467]		1	1943.93049	High	High	8.315e-05	2.483e-07	3.21
False	High	[R].SPEAVGPELEAEEK.[L]		5.54402e-07	0.000137945	1	1	1	Q96N64	Q96N64 [81-94]		0	1484.71149	High	High	8.315e-05	2.185e-07	2.36
False	High	[R].SPDVISSASTALSQDIPEIASEALSR.[G]	1xPhospho [S1(100)]	0.00034537	0.000137945	1	1	1	Q6P2E9	Q6P2E9 [729-754]	Q6P2E9 1xPhospho [S729(100)]	0	2724.29753	High	High	8.315e-05	0.0001605	2.64
False	High	[R].SNSLPHSAVSNAGSK.[S]	1xPhospho [S3(100)]	6.84579e-07	0.000137945	1	1	2	Q8TBZ3	Q8TBZ3 [432-446]	Q8TBZ3 1xPhospho [S434(100)]	0	1535.68498	High	High	8.315e-05	2.717e-07	3.05
False	High	[K].SPDPFGAVAAQK.[F]		1.65444e-07	0.000137945	1	1	1	Q9Y3Q8	Q9Y3Q8 [279-290]		0	1187.60551	High	High	8.315e-05	6.323e-08	3.21
False	High	[K].SPAVKPAAAPKQPVGGGQK.[L]		0.000490682	0.000137945	1	1	1	Q14978	Q14978 [397-415]		1	1788.01264	High	High	8.315e-05	0.0002316	2.17
False	High	[K].SPAVATSTAAPPPPSSPLPSK.[S]	1xPhospho [S16(99.3)]	2.79375e-10	0.000137945	1	1	5	Q14157	Q14157 [439-459]	Q14157 1xPhospho [S454(99.3)]	0	2040.00491	High	High	8.315e-05	9.207e-11	4.99
False	High	[K].SPAVATSTAAPPPPSSPLPSK.[S]		1.63164e-11	0.000137945	1	1	4	Q14157	Q14157 [439-459]		0	1960.03858	High	High	8.315e-05	5.019e-12	4.75
False	High	[R].SPALKSPLQSVVVR.[R]	1xPhospho [S1(100)]	4.44517e-05	0.000137945	1	1	1	Q9Y2W1	Q9Y2W1 [248-261]	Q9Y2W1 1xPhospho [S248(100)]	1	1560.85092	High	High	8.315e-05	1.949e-05	3.02
False	High	[R].SPAKTIAPQNAPR.[D]	1xPhospho [S1(100)]	1.47359e-05	0.000137945	1	1	1	Q9NYF8	Q9NYF8 [300-312]	Q9NYF8 1xPhospho [S300(100)]	1	1430.71515	High	High	8.315e-05	6.28e-06	3.11
False	High	[K].SNVSDAVAQSTR.[I]		6.86136e-05	0.000137945	1	1	1	P60174	P60174 [232-243]		0	1234.60222	High	High	8.315e-05	3.043e-05	3.22
False	High	[R].SNSVGIQDAFNDGSDSTFQKR.[N]		7.02318e-05	0.000137945	1	1	1	O14497	O14497 [1182-1202]		1	2273.04289	High	High	8.315e-05	3.12e-05	2.54
False	High	[K].SNSVEMDWVLK.[H]		2.78509e-05	0.000137945	1	1	1	P55795	P55795 [88-98]		0	1307.63001	High	High	8.315e-05	1.204e-05	1.85
False	High	[R].SNSVEKPVSSILSR.[T]	1xPhospho [S3(100)]	7.9036e-06	0.000137945	1	1	2	Q9UI08	Q9UI08 [329-342]	Q9UI08 1xPhospho [S331(100)]	0	1582.78363	High	High	8.315e-05	3.315e-06	2.73
False	High	[R].SNSQSYIGRPIHLDK.[I]	1xPhospho [S3(100)]	7.92621e-08	0.000137945	1	1	2	Q15139	Q15139 [247-261]	Q15139 1xPhospho [S249(100)]	0	1794.85344	High	High	8.315e-05	2.984e-08	4.84
False	High	[R].SNSPLPVPPSK.[A]	1xPhospho [S3(100)]	0.000117716	0.000137945	1	1	5	Q13247	Q13247 [301-311]	Q13247 1xPhospho [S303(100)]	0	1202.58168	High	High	8.315e-05	5.29e-05	2.08
False	High	[R].SPDEVTLTSIVPTR.[D]		6.75859e-08	0.000137945	1	1	1	Q9UKS6	Q9UKS6 [319-332]		0	1514.80606	High	High	8.315e-05	2.531e-08	2.92
False	High	[K].SLVSKGTLVQTK.[G]		1.22186e-05	0.000137945	3	5	1	P16402; P10412; P16403	P16402 [87-98]; P10412 [86-97]; P16403 [86-97]		1	1260.75218	High	High	8.315e-05	5.196e-06	3.0
False	High	[R].SPVSTRPLPSASQK.[A]	1xDehydrated [S1(100)]	3.10039e-07	0.000137945	1	1	2	Q8ND56	Q8ND56 [216-229]	Q8ND56 1xDehydrated [S216(100)]	0	1436.7856	High	High	8.315e-05	1.207e-07	3.35
False	High	[R].SPVSTRPLPSASQK.[A]	1xPhospho [S1(100)]	4.88501e-07	0.000137945	1	1	9	Q8ND56	Q8ND56 [216-229]	Q8ND56 1xPhospho [S216(100)]	0	1534.7625	High	High	8.315e-05	1.921e-07	3.33
False	High	[R].SRSPLAIR.[R]		0.000312508	0.000137945	1	1	1	Q9UQ35	Q9UQ35 [2044-2051]		1	899.54213	High	High	8.315e-05	0.000145	2.38
False	High	[K].SRSPGSPVGEGTGSPPKWQIGEQEFEALMR.[M]	2xPhospho [S1(99.2); S14(100)]	0.000506241	0.000137945	1	1	1	P35611	P35611 [353-382]	P35611 2xPhospho [S353(99.2); S366(100)]	2	3374.49125	High	High	8.315e-05	0.000239	2.74
False	High	[K].SRSPGSPVGEGTGSPPKWQIGEQEFEALMR.[M]	1xPhospho [S6(98.5)]	9.85024e-06	0.000137945	1	1	3	P35611	P35611 [353-382]	P35611 1xPhospho [S358(98.5)]	2	3294.52492	High	High	8.315e-05	4.151e-06	3.58
False	High	[R].SRSNSKSKPNLPSESR.[S]	2xPhospho [S3(99.1); S5(99.1)]	1.32312e-05	0.000137945	1	1	3	Q08170	Q08170 [444-459]	Q08170 2xPhospho [S446(99.1); S448(99.1)]	2	1933.85286	High	High	8.315e-05	5.62e-06	4.44
False	High	[R].SRSLSNSNPDISGTPTSPDDEVR.[S]	2xPhospho [S3(99.3); S/T]	6.81516e-11	0.000137945	1	1	2	Q96N67	Q96N67 [894-916]	Q96N67 2xPhospho [S896(99.3); S/T]	1	2591.06583	High	High	8.315e-05	2.17e-11	6.87
False	High	[R].SRSLSNSNPDISGTPTSPDDEVR.[S]	1xPhospho [S7(100)]	1.35575e-09	0.000137945	1	1	4	Q96N67	Q96N67 [894-916]	Q96N67 1xPhospho [S900(100)]	1	2511.09949	High	High	8.315e-05	4.64e-10	4.83
False	High	[R].SRSGEGEVSGLMR.[K]	1xOxidation [M12]; 1xPhospho [S3(100)]	0.000543561	0.000137945	1	1	3	Q13263	Q13263 [471-483]	Q13263 1xPhospho [S473(100)]	1	1460.61993	High	High	8.315e-05	0.0002577	2.95
False	High	[R].SRSGEGEVSGLMR.[K]	1xPhospho [S3(100)]	9.08024e-08	0.000137945	1	1	4	Q13263	Q13263 [471-483]	Q13263 1xPhospho [S473(100)]	1	1444.62502	High	High	8.315e-05	3.434e-08	3.38
False	High	[R].SRSGEGEVSGLMR.[K]		3.28047e-05	0.000137945	1	1	2	Q13263	Q13263 [471-483]		1	1364.65869	High	High	8.315e-05	1.429e-05	3.07
False	High	[R].SRSFDYNYRR.[S]	1xPhospho [S3(100)]	0.000866196	0.000137945	1	1	3	O75494	O75494 [131-140]	O75494 1xPhospho [S133(100)]	2	1443.6165	High	High	8.315e-05	0.0004205	2.35
False	High	[K].SRSESDLSQPESDEEGYALSGRR.[N]	2xPhospho [S3(98.8); S12(100)]	0.000631557	0.000137945	1	1	1	Q15751	Q15751 [1510-1532]	Q15751 2xPhospho [S1512(98.8); S1521(100)]	2	2715.0931	High	High	8.315e-05	0.000302	3.82
False	High	[R].SRSPLELEPEAK.[K]	1xPhospho [S3(99.7)]	7.09622e-06	0.000137945	1	1	4	Q92466	Q92466 [24-35]	Q92466 1xPhospho [S26(99.7)]	1	1435.68285	High	High	8.315e-05	2.979e-06	3.11
False	High	[R].SRSDIDVNAAAGAK.[A]	1xPhospho [S3(100)]	1.90028e-13	0.000137945	1	1	4	O75122	O75122 [368-381]	O75122 1xPhospho [S370(100)]	1	1454.66351	High	High	8.315e-05	5.25e-14	5.37
False	High	[R].SRSAPPNLWAAQR.[Y]	1xPhospho [S]	1.07862e-06	0.000137945	1	1	3	Q92934	Q92934 [97-109]		1	1533.7322	High	High	8.315e-05	4.314e-07	4.17
False	High	[R].SRSAMDSPVPASMFAPEPSSPGAAR.[A]	1xOxidation [M5]; 1xPhospho [S20(98.8)]	3.93661e-05	0.000137945	1	1	1	O00178	O00178 [6-30]	O00178 1xPhospho [S25(98.8)]	1	2599.13166	High	High	8.315e-05	1.717e-05	3.56
False	High	[R].SRPTSEGSDIESTEPQK.[Q]	2xPhospho [S5(98.9); S8(100)]	2.68278e-05	0.000137945	1	1	4	Q4G0J3	Q4G0J3 [254-270]	Q4G0J3 2xPhospho [S258(98.9); S261(100)]	0	2007.7944	High	High	8.315e-05	1.163e-05	2.87
False	High	[R].SRPTSEGSDIESTEPQK.[Q]	1xPhospho [S8(100)]	3.42528e-08	0.000137945	1	1	3	Q4G0J3	Q4G0J3 [254-270]	Q4G0J3 1xPhospho [S261(100)]	0	1927.82807	High	High	8.315e-05	1.262e-08	3.98
False	High	[R].SRPTSEGSDIESTEPQK.[Q]		1.03537e-07	0.000137945	1	1	2	Q4G0J3	Q4G0J3 [254-270]		0	1847.86174	High	High	8.315e-05	3.92e-08	3.7
False	High	[R].SRLTPVSPESSSTEEK.[S]	1xPhospho [S7(100)]	0.000228976	0.000137945	1	1	2	Q13501	Q13501 [266-281]	Q13501 1xPhospho [S272(100)]	1	1813.82153	High	High	8.315e-05	0.0001049	2.62
False	High	[R].SRINSSGESGDESDEFLQSR.[K]	3xPhospho [S9(99.3); S13(100); S]	0.000297231	0.000137945	1	1	3	O60841	O60841 [178-197]	O60841 3xPhospho [S186(99.3); S190(100); S]	1	2439.87387	High	High	8.315e-05	0.0001377	2.99
False	High	[R].SRINSSGESGDESDEFLQSR.[K]	2xPhospho [S9(100); S13(100)]	8.12405e-09	0.000137945	1	1	7	O60841	O60841 [178-197]	O60841 2xPhospho [S186(100); S190(100)]	1	2359.90753	High	High	8.315e-05	2.892e-09	4.83
False	High	[R].SRINSSGESGDESDEFLQSR.[K]	1xPhospho [S9(100)]	2.3653e-08	0.000137945	1	1	8	O60841	O60841 [178-197]	O60841 1xPhospho [S186(100)]	1	2279.9412	High	High	8.315e-05	8.65e-09	4.58
False	High	[R].SRINSSGESGDESDEFLQSR.[K]	1xPhospho [S]; 1xDehydrated [S]	1.20139e-06	0.000137945	1	1	1	O60841	O60841 [178-197]		1	2261.93064	High	High	8.315e-05	4.826e-07	3.93
False	High	[R].SRINSSGESGDESDEFLQSR.[K]		7.22239e-05	0.000137945	1	1	1	O60841	O60841 [178-197]		1	2199.97487	High	High	8.315e-05	3.198e-05	2.96
False	High	[R].SRSDIDVNAAAGAK.[A]		1.98369e-06	0.000137945	1	1	2	O75122	O75122 [368-381]		1	1374.69718	High	High	8.315e-05	8.054e-07	2.45
False	High	[R].SRINSSGESGDESDEFLQSR.[K]	1xDehydrated [S13(100)]	4.06753e-05	0.000137945	1	1	1	O60841	O60841 [178-197]	O60841 1xDehydrated [S190(100)]	1	2181.96431	High	High	8.315e-05	1.778e-05	2.91
False	High	[R].SRSPLELEPEAKK.[L]	1xPhospho [S]	8.58095e-05	0.000137945	1	1	1	Q92466	Q92466 [24-36]		2	1563.77781	High	High	8.315e-05	3.828e-05	3.25
False	High	[R].SRSPLLNDR.[R]	1xPhospho [S3(100)]	0.000367988	0.000137945	1	1	4	Q13523	Q13523 [366-374]	Q13523 1xPhospho [S368(100)]	1	1137.54121	High	High	8.315e-05	0.0001714	2.68
False	High	[R].SSGHSSSELSPDAVEK.[A]	2xPhospho [S5(100); S10(100)]	6.02133e-05	0.000137945	1	1	2	Q9UQ35	Q9UQ35 [1378-1393]	Q9UQ35 2xPhospho [S1382(100); S1387(100)]	0	1776.6725	High	High	8.315e-05	2.661e-05	2.98
False	High	[R].SSGHSSSELSPDAVEK.[A]	1xPhospho [S10(99.7)]	1.89286e-06	0.000137945	1	1	3	Q9UQ35	Q9UQ35 [1378-1393]	Q9UQ35 1xPhospho [S1387(99.7)]	0	1696.70617	High	High	8.315e-05	7.68e-07	4.41
False	High	[K].SSGGREDLESSGLQR.[R]		7.40184e-06	0.000137945	1	1	2	Q9UK76	Q9UK76 [70-84]		1	1577.7514	High	High	8.315e-05	3.11e-06	2.91
False	High	[R].SSGDVLETFNFLENADDSDEDEENDMIEGIPEGKDKHR.[M]	1xOxidation [M26]; 1xPhospho [S18(100)]	4.65657e-10	0.000137945	1	1	2	Q13033	Q13033 [240-277]	Q13033 1xPhospho [S257(100)]	2	4392.82458	High	High	8.315e-05	1.55e-10	5.82
False	High	[R].SSGDVLETFNFLENADDSDEDEENDMIEGIPEGKDKHR.[M]	1xPhospho [S18(100)]	1.83894e-13	0.000137945	1	1	2	Q13033	Q13033 [240-277]	Q13033 1xPhospho [S257(100)]	2	4376.82967	High	High	8.315e-05	5.087e-14	8.38
False	High	[R].SSGDGEELER.[L]		9.28744e-05	0.000137945	1	1	1	Q9BS91	Q9BS91 [401-410]		0	1078.46472	High	High	8.315e-05	4.147e-05	1.74
False	High	[R].SSEDPNEDIVER.[N]		3.80519e-06	0.000137945	1	1	1	P01591	P01591 [47-58]		0	1389.61284	High	High	8.315e-05	1.568e-06	3.01
False	High	[K].SSDQPLTVPVSPK.[F]	1xPhospho [S11(100)]	0.000176927	0.000137945	1	1	1	Q9ULW0	Q9ULW0 [728-740]	Q9ULW0 1xPhospho [S738(100)]	0	1434.6876	High	High	8.315e-05	8.036e-05	2.59
False	High	[R].SSDGSLSHEEDLAK.[V]	1xPhospho [S5(100)]	0.000126788	0.000137945	1	1	1	Q13136	Q13136 [238-251]	Q13136 1xPhospho [S242(100)]	0	1554.63194	High	High	8.315e-05	5.712e-05	2.44
False	High	[R].SSDEENGPPSSPDLDR.[I]	1xPhospho [S11(100)]	4.44155e-06	0.000137945	1	1	3	Q96B36	Q96B36 [202-217]	Q96B36 1xPhospho [S212(100)]	0	1781.68616	High	High	8.315e-05	1.839e-06	3.39
False	High	[K].SSAPADSERGPKPEPPGSGSPAPPR.[R]	1xPhospho [S]	5.77369e-05	0.000137945	1	1	2	Q9UKJ3	Q9UKJ3 [721-745]		1	2508.15147	High	High	8.315e-05	2.544e-05	3.53
False	High	[R].SRSPLGFYVHLK.[N]	2xPhospho [S1(100); S3(100)]	0.000227926	0.000137945	1	1	1	Q8IXT5	Q8IXT5 [278-289]	Q8IXT5 2xPhospho [S278(100); S280(100)]	1	1563.71206	High	High	8.315e-05	0.0001045	3.02
False	High	[R].SRTSVQTEDDQLIAGQSAR.[A]	1xPhospho [S1(98.9)]	9.50601e-05	0.000137945	1	2	2	P35221	P35221 [652-670]	P35221 1xPhospho [S652(98.9)]	1	2141.98228	High	High	8.315e-05	4.256e-05	4.11
False	High	[R].SRTASLTSAASVDGNR.[S]	2xPhospho [T3(99.5); S5(100)]	5.5618e-06	0.000137945	1	1	3	Q9UN36	Q9UN36 [328-343]	Q9UN36 2xPhospho [T330(99.5); S332(100)]	1	1752.73135	High	High	8.315e-05	2.319e-06	3.9
False	High	[R].SRTASGSSVTSLDGTR.[S]	1xPhospho [T3(100)]	1.28449e-07	0.000137945	1	1	2	Q92597	Q92597 [326-341]	Q92597 1xPhospho [T328(100)]	1	1661.74903	High	High	8.315e-05	4.894e-08	3.35
False	High	[R].SRSSDIVSSVR.[R]	1xPhospho [S3(100)]	0.000506241	0.000137945	1	1	1	Q14C86	Q14C86 [900-910]	Q14C86 1xPhospho [S902(100)]	1	1272.59437	High	High	8.315e-05	0.0002388	3.09
False	High	[R].SRSRSPTPPSSAGLGSNSAPPIPDSR.[L]	3xPhospho [S1(99.6); S/T]	1.80225e-05	0.000137945	1	1	3	Q8IWX8	Q8IWX8 [813-838]	Q8IWX8 3xPhospho [S813(99.6); S/T]	2	2818.19581	High	High	8.315e-05	7.738e-06	4.68
False	High	[R].SRSRDSGDENEPIQER.[F]	1xPhospho [S]	4.10146e-06	0.000137945	1	1	1	Q8WX93	Q8WX93 [1116-1131]		2	1954.82505	High	High	8.315e-05	1.698e-06	3.29
False	High	[R].SRSPSSPELNNK.[C]	1xPhospho [S3(100)]	8.65364e-07	0.000137945	1	1	2	Q9UQ35	Q9UQ35 [1497-1508]	Q9UQ35 1xPhospho [S1499(100)]	1	1395.6264	High	High	8.315e-05	3.448e-07	3.92
False	High	[R].SRSPRKPIDSLR.[D]	2xPhospho [S1(100); S3(100)]	0.000456798	0.000137945	1	1	3	Q9UQ35	Q9UQ35 [2675-2686]	Q9UQ35 2xPhospho [S2675(100); S2677(100)]	2	1571.74548	High	High	8.315e-05	0.0002151	2.67
False	High	[R].SRSPQRPGWSR.[S]	1xPhospho [S3(100)]	0.000186999	0.000137945	1	1	2	Q9UQ35	Q9UQ35 [534-544]	Q9UQ35 1xPhospho [S536(100)]	1	1393.64847	High	High	8.315e-05	8.535e-05	2.65
False	High	[R].SRSPMHYMYRPR.[S]	2xPhospho [S1(100); S3(100)]	0.000330039	0.000137945	1	1	2	Q14966	Q14966 [508-519]	Q14966 2xPhospho [S508(100); S510(100)]	1	1740.68996	High	High	8.315e-05	0.000153	2.39
False	High	[R].SRSPLLNDRR.[S]	2xPhospho [S1(100); S3(100)]	0.000735713	0.000137945	1	1	4	Q13523	Q13523 [366-375]	Q13523 2xPhospho [S366(100); S368(100)]	2	1373.60865	High	High	8.315e-05	0.0003545	2.79
False	High	[R].SRSPLLNDRR.[S]	1xPhospho [S3(100)]	7.26442e-06	0.000137945	1	1	4	Q13523	Q13523 [366-375]	Q13523 1xPhospho [S368(100)]	2	1293.64232	High	High	8.315e-05	3.044e-06	3.05
False	High	[R].SRTHSTSSSLGSGESPFSR.[S]	2xPhospho [S5(100); S/T]	1.54014e-06	0.000137945	1	1	3	Q9UGV2	Q9UGV2 [327-345]	Q9UGV2 2xPhospho [S331(100); S/T]	1	2126.85398	High	High	8.315e-05	6.228e-07	4.79
False	High	[R].SPVSTRPLPSASQK.[A]		2.89044e-11	0.000137945	1	1	5	Q8ND56	Q8ND56 [216-229]		0	1454.79617	High	High	8.315e-05	9.007e-12	4.73
False	High	[R].SRKESYSIYVYK.[V]		0.000213722	0.000137945	1	6	1	Q16778	Q16778 [33-44]		2	1522.79002	High	High	8.315e-05	9.758e-05	2.21
False	High	[R].SRGSDSPAADVEIEYVTEEPEIYEPNFIFFKR.[I]	1xPhospho [S6(99)]	9.23289e-14	0.000137945	1	1	2	Q13435	Q13435 [357-388]	Q13435 1xPhospho [S362(99)]	2	3814.75239	High	High	8.315e-05	2.507e-14	7.53
False	High	[R].SQSDLDDQHDYDSVASDEDTDQEPLR.[S]		2.76682e-06	0.000137945	1	1	1	Q9Y2X7	Q9Y2X7 [373-398]		0	2980.21987	High	High	8.315e-05	1.134e-06	2.77
False	High	[R].SQQQQQQQGLAPPAQPPAPPSATLPAGAAAPPSPPFSFQLPR.[R]	1xPhospho [S33(100)]	0.00028139	0.000137945	1	1	1	P47974	P47974 [394-435]	P47974 1xPhospho [S426(100)]	0	4337.15029	High	High	8.315e-05	0.00013	3.27
False	High	[R].SQPPGEDSDTDVDDDSRPPGRPAEVHLER.[A]	2xPhospho [S16(100); S/T]; 1xDehydrated [S/T]	0.00048632	0.000137945	1	1	2	Q14676	Q14676 [292-320]	Q14676 2xPhospho [S307(100); S/T]	0	3315.35871	High	High	8.315e-05	0.0002288	3.53
False	High	[R].SQPPGEDSDTDVDDDSRPPGRPAEVHLER.[A]	1xPhospho [S/T]; 1xDehydrated [S/T]	1.31199e-09	0.000137945	1	1	12	Q14676	Q14676 [292-320]		0	3235.39238	High	High	8.315e-05	4.475e-10	4.16
False	High	[R].SQPPGEDSDTDVDDDSRPPGRPAEVHLER.[A]	1xDehydrated [T10(98.1)]	3.47379e-08	0.000137945	1	1	5	Q14676	Q14676 [292-320]	Q14676 1xDehydrated [T301(98.1)]	0	3155.42605	High	High	8.315e-05	1.281e-08	3.75
False	High	[K].SQIDVALSQDSTYQGER.[A]	1xPhospho [S8(100)]	1.56195e-06	0.000137945	1	1	2	Q92900	Q92900 [1100-1116]	Q92900 1xPhospho [S1107(100)]	0	1976.85971	High	High	8.315e-05	6.321e-07	2.95
False	High	[K].SQIDVALSQDSTYQGER.[A]	1xPhospho [S/T/Y]; 1xDehydrated [S/T]	2.34826e-06	0.000137945	1	1	2	Q92900	Q92900 [1100-1116]		0	1958.84914	High	High	8.315e-05	9.575e-07	3.93
False	High	[R].SQLDDHPESDDEENFIDANDDEDMEKFTDADKETEIVK.[K]	1xPhospho [S9(100)]	1.64729e-15	0.000137945	1	1	2	Q03701	Q03701 [621-658]	Q03701 1xPhospho [S629(100)]	2	4508.82431	High	High	8.315e-05	4.065e-16	7.64
False	High	[R].SQLDDHPESDDEENFIDANDDEDMEK.[F]	1xPhospho [S9(100)]	3.95055e-06	0.000137945	1	1	1	Q03701	Q03701 [621-646]	Q03701 1xPhospho [S629(100)]	0	3132.14195	High	High	8.315e-05	1.631e-06	4.21
False	High	[K].SQEEPKDTFEHDPSESIDEFNK.[S]	1xPhospho [S16(100)]	0.000716814	0.000137945	1	1	2	Q9NYF8	Q9NYF8 [183-204]	Q9NYF8 1xPhospho [S198(100)]	1	2688.09849	High	High	8.315e-05	0.0003437	2.06
False	High	[R].SQEADVQDWEFR.[K]		2.39586e-07	0.000137945	1	1	1	Q9C0C2	Q9C0C2 [836-847]		0	1509.66046	High	High	8.315e-05	9.263e-08	3.59
False	High	[R].SQSDLDDQHDYDSVASDEDTDQEPLRSTGATR.[S]	1xPhospho [S16(100)]	2.36438e-05	0.000137945	1	1	1	Q9Y2X7	Q9Y2X7 [373-404]	Q9Y2X7 1xPhospho [S388(100)]	1	3633.47327	High	High	8.315e-05	1.021e-05	4.52
False	High	[K].SQDSYPVSPRPFSSPSMSPSHGMNIHNLASGK.[G]	2xPhospho [S/Y]	6.45777e-05	0.000137945	1	1	1	Q96S59	Q96S59 [470-501]		0	3559.51714	High	High	8.315e-05	2.86e-05	5.3
False	High	[K].SQDFGNLFSFPSYSQK.[S]		6.31186e-06	0.000137945	1	1	2	Q02880	Q02880 [1441-1456]		0	1851.8548	High	High	8.315e-05	2.634e-06	2.92
False	High	[R].SQDATFSPGSEQAEKSPGPIVSR.[T]	2xPhospho [S7(100); S16(100)]	6.46147e-06	0.000137945	1	1	4	Q86WB0	Q86WB0 [329-351]	Q86WB0 2xPhospho [S335(100); S344(100)]	1	2535.08002	High	High	8.315e-05	2.696e-06	5.42
False	High	[R].SQDATFSPGSEQAEKSPGPIVSR.[T]	1xPhospho [S7(99.3)]	2.3822e-10	0.000137945	1	1	4	Q86WB0	Q86WB0 [329-351]	Q86WB0 1xPhospho [S335(99.3)]	1	2455.11369	High	High	8.315e-05	7.797e-11	4.61
False	High	[K].SQDAEVGDGTTSVTLLAAEFLK.[Q]		3.53953e-08	0.000137945	1	1	3	Q99832	Q99832 [85-106]		0	2252.12925	High	High	8.315e-05	1.304e-08	4.28
False	High	[K].SQASMVINSDTDDEEEVSAALTLAHLKESQPAIWNR.[D]	1xOxidation [M5]; 1xPhospho [S/T]; 1xDehydrated [S/T]	3.00819e-13	0.000137945	1	1	1	Q14676	Q14676 [394-429]		1	4033.84849	High	High	8.315e-05	8.388e-14	4.61
False	High	[K].SQASMVINSDTDDEEEVSAALTLAHLK.[E]	1xOxidation [M5]; 1xPhospho [S9(99.6)]; 1xDehydrated [T11(99.6)]	4.4126e-12	0.000137945	1	1	7	Q14676	Q14676 [394-420]	Q14676 1xPhospho [S402(99.6)]; 1xDehydrated [T404(99.6)]	0	2952.318	High	High	8.315e-05	1.314e-12	6.06
False	High	[K].SQASMVINSDTDDEEEVSAALTLAHLK.[E]	1xPhospho [S/T]; 1xDehydrated [S/T]	9.46332e-15	0.000137945	1	1	9	Q14676	Q14676 [394-420]		0	2936.32309	High	High	8.315e-05	2.435e-15	7.31
False	High	[K].SQASMVINSDTDDEEEVSAALTLAHLK.[E]	1xOxidation [M5]; 1xDehydrated [S/T]	1.74018e-10	0.000137945	1	1	4	Q14676	Q14676 [394-420]		0	2872.35167	High	High	8.315e-05	5.651e-11	5.27
False	High	[K].SQASMVINSDTDDEEEVSAALTLAHLK.[E]	1xDehydrated [T11(100)]	6.71302e-14	0.000137945	1	1	4	Q14676	Q14676 [394-420]	Q14676 1xDehydrated [T404(100)]	0	2856.35676	High	High	8.315e-05	1.809e-14	5.34
False	High	[R].SQAQQPQKEAALSS.[-]		0.000208861	0.000137945	1	1	1	Q3MHD2	Q3MHD2 [182-195]		1	1472.73396	High	High	8.315e-05	9.532e-05	2.16
False	High	[K].SPVVSGDTSPR.[H]	1xPhospho [T/S]	0.000578314	0.000137945	1	1	1	P10636	P10636 [713-723]		0	1181.51981	High	High	8.315e-05	0.0002754	2.88
False	High	[K].SQDSYPGSPSLSPR.[H]	1xPhospho [S12(99.5)]	0.000145027	0.000137945	1	1	2	Q6VN20	Q6VN20 [358-371]	Q6VN20 1xPhospho [S369(99.5)]	0	1557.65809	High	High	8.315e-05	6.546e-05	2.9
False	High	[R].SRHSSISPVRLPLNSSLGAELSR.[K]	2xPhospho [S7(99.4); S]	1.21003e-08	0.000137945	1	1	3	Q9NYV4	Q9NYV4 [379-401]	Q9NYV4 2xPhospho [S385(99.4); S]	2	2623.27531	High	High	8.315e-05	4.363e-09	5.95
False	High	[R].SQSEESASAFSADDLMSIDLAEQMANDSDDSISAATNK.[G]	1xPhospho [S28(100)]	7.3789e-07	0.000137945	1	1	2	P49959	P49959 [531-568]	P49959 1xPhospho [S558(100)]	0	4031.65295	High	High	8.315e-05	2.933e-07	4.22
False	High	[R].SQSESSDEVTELDLSHGKK.[D]	2xPhospho [S3(100); S6(99)]	3.01034e-06	0.000137945	1	1	1	Q86YS7	Q86YS7 [657-675]	Q86YS7 2xPhospho [S659(100); S662(99)]	1	2235.90541	High	High	8.315e-05	1.238e-06	3.12
False	High	[R].SRFHSPSTTWSPNKDTPQEK.[K]	2xPhospho [S5(100); S/T]	6.27027e-08	0.000137945	1	1	4	Q99590	Q99590 [792-811]	Q99590 2xPhospho [S796(100); S/T]	2	2490.04866	High	High	8.315e-05	2.345e-08	5.23
False	High	[R].SRESSPSHGLLK.[L]	2xPhospho [S]	0.000802008	0.000137945	1	1	2	Q96JH7	Q96JH7 [994-1005]		1	1457.61855	High	High	8.315e-05	0.0003874	3.19
False	High	[K].SRESASPTIPNLDLLEAHTK.[E]	1xPhospho [S/T]	0.000316804	0.000137945	1	1	1	O75151	O75151 [534-553]		1	2259.10167	High	High	8.315e-05	0.0001472	3.3
False	High	[R].SREQSSEAAETGVSENEENPVR.[I]	1xPhospho [S14(100)]	7.77899e-08	0.000137945	1	1	1	Q29RF7	Q29RF7 [1182-1203]	Q29RF7 1xPhospho [S1195(100)]	1	2485.04746	High	High	8.315e-05	2.928e-08	4.59
False	High	[R].SRDSGDENEPIQER.[F]		0.000366327	0.000137945	1	1	2	Q8WX93	Q8WX93 [1118-1131]		1	1631.72558	High	High	8.315e-05	0.0001711	1.82
False	High	[R].SRDDLYDQDDSRDFPR.[S]		3.24917e-07	0.000137945	1	1	2	Q86X29	Q86X29 [530-545]		2	1999.87404	High	High	8.315e-05	1.267e-07	3.87
False	High	[R].SQTTTERDSDTDVEEEELPVENR.[E]	2xPhospho [S9(100); T11(100)]	1.62371e-07	0.000137945	1	1	3	Q14676	Q14676 [445-467]	Q14676 2xPhospho [S453(100); T455(100)]	1	2839.11904	High	High	8.315e-05	6.22e-08	5.54
False	High	[R].SQTTTERDSDTDVEEEELPVENR.[E]	2xPhospho [T3(99.5); T/S]; 1xDehydrated [T11(99)]	2.42138e-08	0.000137945	1	1	1	Q14676	Q14676 [445-467]	Q14676 2xPhospho [T447(99.5); T/S]; 1xDehydrated [T455(99)]	1	2821.10848	High	High	8.315e-05	8.877e-09	4.23
False	High	[R].SQTTTERDSDTDVEEEELPVENR.[E]	1xPhospho [T11(99.5)]	2.51083e-07	0.000137945	1	1	3	Q14676	Q14676 [445-467]	Q14676 1xPhospho [T455(99.5)]	1	2759.15271	High	High	8.315e-05	9.731e-08	3.73
False	High	[R].SQTTTERDSDTDVEEEELPVENR.[E]	1xPhospho [S9(100)]; 1xDehydrated [T11(100)]	1.43419e-09	0.000137945	1	1	6	Q14676	Q14676 [445-467]	Q14676 1xPhospho [S453(100)]; 1xDehydrated [T455(100)]	1	2741.14215	High	High	8.315e-05	4.897e-10	5.11
False	High	[R].SQTTTERDSDTDVEEEELPVENR.[E]		0.000858844	0.000137945	1	1	1	Q14676	Q14676 [445-467]		1	2679.18638	High	High	8.315e-05	0.0004176	2.38
False	High	[R].SQSESSDEVTELDLSHGKK.[D]	1xPhospho [S3(97.7)]	0.000538759	0.000137945	1	1	1	Q86YS7	Q86YS7 [657-675]	Q86YS7 1xPhospho [S659(97.7)]	1	2155.93908	High	High	8.315e-05	0.0002555	2.09
False	High	[R].SQTTTERDSDTDVEEEELPVENR.[E]	1xDehydrated [T11(100)]	2.19746e-13	0.000137945	1	1	3	Q14676	Q14676 [445-467]	Q14676 1xDehydrated [T455(100)]	1	2661.17582	High	High	8.315e-05	6.094e-14	5.38
False	High	[R].SQSSHSYDDSTLPLIDR.[N]	1xPhospho [S6(99.3)]	7.78146e-05	0.000137945	1	1	1	O60716	O60716 [859-875]	O60716 1xPhospho [S864(99.3)]	0	2000.85971	High	High	8.315e-05	3.461e-05	3.17
False	High	[R].SQSSEGVSSLSSSPSNSLETQSQSLSR.[S]	1xPhospho [S4(99.2)]	1.21047e-05	0.000137945	1	1	1	O95155	O95155 [76-102]	O95155 1xPhospho [S79(99.2)]	0	2836.24801	High	High	8.315e-05	5.146e-06	3.56
False	High	[R].SQSSDTEQQSPTSGGGKVAPAQPSEEGPGR.[K]	2xPhospho [S4(98.2); T6(98.1)]	0.000130972	0.000137945	1	1	2	P23588	P23588 [495-524]	P23588 2xPhospho [S498(98.2); T500(98.1)]	1	3116.28415	High	High	8.315e-05	5.908e-05	2.63
False	High	[R].SQSSDTEQQSPTSGGGK.[V]		0.000116088	0.000137945	1	1	1	P23588	P23588 [495-511]		0	1680.73073	High	High	8.315e-05	5.208e-05	1.79
False	High	[R].SQSNPILGSPFFSHFDGQDSYAAAVR.[R]	1xPhospho [S3(100)]	5.77802e-14	0.000137945	1	1	3	Q9NYL2	Q9NYL2 [591-616]	Q9NYL2 1xPhospho [S593(100)]	0	2878.28321	High	High	8.315e-05	1.55e-14	6.19
False	High	[R].SQSLPTTLLSPVR.[V]	1xPhospho [S3(100)]	3.53531e-05	0.000137945	1	1	2	P28290	P28290 [737-749]	P28290 1xPhospho [S739(100)]	0	1478.76144	High	High	8.315e-05	1.543e-05	2.92
False	High	[R].SQSLPNSLDYTQTSDPGR.[H]	1xPhospho [S3(100)]	3.04281e-07	0.000137945	1	1	2	Q96TC7	Q96TC7 [44-61]	Q96TC7 1xPhospho [S46(100)]	0	2045.88117	High	High	8.315e-05	1.18e-07	3.66
False	High	[R].SQSLPNSLDYTQTSDPGR.[H]		4.79428e-07	0.000137945	1	1	1	Q96TC7	Q96TC7 [44-61]		0	1965.91484	High	High	8.315e-05	1.881e-07	2.78
False	High	[R].SQSIEQESQEK.[Q]	1xPhospho [S3(100)]	4.92627e-05	0.000137945	1	1	1	Q5VTL8	Q5VTL8 [527-537]	Q5VTL8 1xPhospho [S529(100)]	0	1372.5628	High	High	8.315e-05	2.161e-05	2.64
False	High	[R].SQSIEQESQEK.[Q]		0.000363025	0.000137945	1	1	1	Q5VTL8	Q5VTL8 [527-537]		0	1292.59646	High	High	8.315e-05	0.0001692	2.0
False	High	[R].SQSFNNQAFHAK.[Y]	1xPhospho [S3(99.6)]	2.82445e-05	0.000137945	1	1	3	Q6NUP7	Q6NUP7 [773-784]	Q6NUP7 1xPhospho [S775(99.6)]	0	1458.61617	High	High	8.315e-05	1.224e-05	2.7
False	High	[R].SQTPPGVATPPIPK.[I]	1xPhospho [T3(100)]	0.000517637	0.000137945	1	1	1	Q15648	Q15648 [1049-1062]	Q15648 1xPhospho [T1051(100)]	0	1469.73997	High	High	8.315e-05	0.0002445	2.19
False	High	[R].LFPEFDDSDYDEVPEEGPGAPAR.[V]	1xDehydrated [S8(100)]	2.01177e-06	0.000137945	1	1	5	Q96P48	Q96P48 [222-244]	Q96P48 1xDehydrated [S229(100)]	0	2534.0994	High	High	8.315e-05	8.185e-07	3.28
False	High	[-].MADKPDMGEIASFDKAK.[L]	1xOxidation [M7]; 1xMet-loss+Acetyl [N-Term]	0.00027756	0.000137945	1	1	1	P63313	P63313 [1-17]	P63313 1xMet-loss+Acetyl [N-Term]	1	1780.84219	High	High	8.315e-05	0.0001281	2.42
False	High	[K].DAASLESQLQDTQELLQEETR.[Q]		1.71982e-05	0.000137945	1	1	1	P35580	P35580 [1309-1329]		0	2404.14742	High	High	8.315e-05	7.369e-06	1.91
False	High	[K].ELSESVQQQSTPVPLISPK.[R]	1xPhospho [S17(100)]	7.96483e-05	0.000137945	1	1	1	Q9ULU4	Q9ULU4 [531-549]	Q9ULU4 1xPhospho [S547(100)]	0	2147.06316	High	High	8.315e-05	3.543e-05	3.03
False	High	[R].ELSKELNHEIQR.[T]	1xPhospho [S3(100)]	0.000231088	0.000137945	1	1	1	Q8NHM5	Q8NHM5 [949-960]	Q8NHM5 1xPhospho [S951(100)]	1	1575.75266	High	High	8.315e-05	0.0001061	2.66
False	High	[K].AGTRTDSREDEISPPPPNPVVK.[G]	2xPhospho [S7(98.3); S13(100)]	8.11461e-05	0.000137945	1	1	3	P10644	P10644 [71-92]	P10644 2xPhospho [S77(98.3); S83(100)]	2	2522.13239	High	High	8.315e-05	3.613e-05	3.94
False	High	[K].ELSNSPLRENSFGSPLEFR.[N]		4.8168e-07	0.000137945	1	1	1	Q9UQ35	Q9UQ35 [1316-1334]		1	2179.07782	High	High	8.315e-05	1.892e-07	3.45
False	High	[K].ELSNSPLRENSFGSPLEFR.[N]	1xPhospho [S]; 1xDehydrated [S]	0.00027378	0.000137945	1	1	1	Q9UQ35	Q9UQ35 [1316-1334]		1	2241.03359	High	High	8.315e-05	0.0001263	2.13
False	High	[K].ELSNSPLRENSFGSPLEFR.[N]	1xPhospho [S5(99.4)]	9.69606e-08	0.000137945	1	1	5	Q9UQ35	Q9UQ35 [1316-1334]	Q9UQ35 1xPhospho [S1320(99.4)]	1	2259.04415	High	High	8.315e-05	3.667e-08	4.45
False	High	[R].GSSAGGGGSGAAAATAATAGGQHR.[N]		0.000417558	0.000137945	1	1	1	O00458	O00458 [13-36]		0	1927.8965	High	High	8.315e-05	0.0001959	1.94
False	High	[K].AQKLQEELASGK.[L]		0.000192245	0.000137945	1	1	1	O95391	O95391 [197-208]		1	1301.70596	High	High	8.315e-05	8.769e-05	1.87
False	High	[R].ELSPLISLPSPVPPLSPIHSNQQTLPR.[T]	2xPhospho [S3(99.2); S16(100)]	0.000580874	0.000137945	1	1	2	P51825	P51825 [197-223]	P51825 2xPhospho [S199(99.2); S212(100)]	0	3077.54723	High	High	8.315e-05	0.0002763	2.72
False	High	[R].GSPPRPPPPPPLLGTVSSPSSSPTHLWTGEVSAAPPPAR.[V]	3xPhospho [S2(100); T15(100); S20(98.2)]	2.09844e-06	0.000137945	1	1	1	Q6P1L5	Q6P1L5 [135-173]	Q6P1L5 3xPhospho [S136(100); T149(100); S154(98.2)]	0	4118.91779	High	High	8.315e-05	8.522e-07	3.22
False	High	[R].ELSPLISLPSPVPPLSPIHSNQQTLPR.[T]	3xPhospho [S3(100); S10(100); S16(100)]	0.000442681	0.000137945	1	1	3	P51825	P51825 [197-223]	P51825 3xPhospho [S199(100); S206(100); S212(100)]	0	3157.51356	High	High	8.315e-05	0.000208	2.73
False	High	[K].EITALAPSTMK.[I]		0.0001457	0.000137945	1	6	1	P60709	P60709 [316-326]		0	1161.61839	High	High	8.315e-05	6.576e-05	1.73
False	High	[R].GSPLSPQSSIDSELSTSELEDDSISMGYK.[L]	1xPhospho [S/T/Y]	2.21443e-05	0.000137945	1	1	1	Q8ND83	Q8ND83 [239-267]		0	3139.35484	High	High	8.315e-05	9.553e-06	2.79
False	High	[R].GSPHYFSPFRPY.[-]	2xPhospho [S2(100); S7(100)]	6.07778e-05	0.000137945	1	1	7	Q13242	Q13242 [210-221]	Q13242 2xPhospho [S211(100); S216(100)]	0	1614.61782	High	High	8.315e-05	2.681e-05	3.27
False	High	[K].ELSNSPLRENSFGSPLEFR.[N]	2xPhospho [S3(100); S5(100)]	2.11621e-09	0.000137945	1	1	14	Q9UQ35	Q9UQ35 [1316-1334]	Q9UQ35 2xPhospho [S1318(100); S1320(100)]	1	2339.01048	High	High	8.315e-05	7.294e-10	5.05
False	High	[R].GSSLSGTDDGAQEVVKDILEDVVTSAIK.[E]	1xPhospho [S/T]	7.056e-05	0.000137945	1	1	1	Q9Y6D5	Q9Y6D5 [275-302]		1	2913.39763	High	High	8.315e-05	3.132e-05	2.43
False	High	[R].GSSLSGTDDGAQEVVKDILEDVVTSAIKEAAEK.[H]		0.000359752	0.000137945	1	1	1	Q9Y6D5	Q9Y6D5 [275-307]		2	3361.68568	High	High	8.315e-05	0.0001677	1.48
False	High	[K].ELSEESEDEELQLEEFPMLK.[T]	2xPhospho [S3(100); S6(100)]	0.000492877	0.000137945	1	1	1	Q99543	Q99543 [58-77]	Q99543 2xPhospho [S60(100); S63(100)]	0	2584.03371	High	High	8.315e-05	0.0002324	1.53
False	High	[R].AGTLSITEFADMLSGNAGGFRSR.[S]	1xPhospho [S22(100)]	9.2425e-11	0.000137945	1	1	2	Q15149	Q15149 [4361-4383]	Q15149 1xPhospho [S4382(100)]	1	2438.117	High	High	8.315e-05	2.962e-11	5.58
False	High	[R].GSYGSDAEEEEYR.[Q]		0.000553286	0.000137945	1	1	1	Q9UDY2	Q9UDY2 [1155-1167]		0	1491.58702	High	High	8.315e-05	0.0002619	1.5
False	High	[R].GSYGDLGGPIITTQVTIPK.[D]		2.32942e-07	0.000137945	1	1	1	P61978	P61978 [378-396]		0	1917.03277	High	High	8.315e-05	8.98e-08	3.22
False	High	[R].GSVSQPSTPSPPKPTGIFQTSANSSFEPVKSHLVGVKPFEADR.[A]	3xPhospho [S2(96.6); T20(90.6); S/T]	1.57343e-05	0.000137945	1	1	1	O15027	O15027 [586-628]	O15027 3xPhospho [S587(96.6); T605(90.6); S/T]	1	4735.18821	High	High	8.315e-05	6.726e-06	3.93
False	High	[K].ELQKKEEENADSDDEGELQDLLSQDWR.[V]	1xPhospho [S12(100)]	0.000243052	0.000137945	1	1	2	Q96NB3	Q96NB3 [340-366]	Q96NB3 1xPhospho [S351(100)]	2	3299.42234	High	High	8.315e-05	0.0001115	2.56
False	High	[K].EIQNGNLHESDSESVPRDFK.[L]	1xPhospho [S10(100)]	5.5104e-05	0.000137945	1	1	1	Q86UP2	Q86UP2 [66-85]	Q86UP2 1xPhospho [S75(100)]	1	2381.04052	High	High	8.315e-05	2.433e-05	3.92
False	High	[K].ELQQYIQAR.[E]		0.000866196	0.000137945	1	1	1	Q8N5P1	Q8N5P1 [93-101]		0	1148.60585	High	High	8.315e-05	0.0004204	2.16
False	High	[R].AQLYLPSTSPPHEGLDGFAQELSR.[S]	1xPhospho [S9(98.6)]	1.67571e-06	0.000137945	1	1	2	Q8N137	Q8N137 [54-77]	Q8N137 1xPhospho [S62(98.6)]	0	2693.26069	High	High	8.315e-05	6.766e-07	3.27
False	High	[K].GSTYSPTSPGYSPTSPTYSLTSPAISPDDSDEEN.[-]	1xPhospho [S30(100)]	4.44155e-06	0.000137945	1	1	1	P24928	P24928 [1937-1970]	P24928 1xPhospho [S1966(100)]	0	3587.4745	High	High	8.315e-05	1.843e-06	4.53
False	High	[K].ELSEESEDEELQLEEFPMLK.[T]	1xPhospho [S3(100)]	0.000819398	0.000137945	1	1	2	Q99543	Q99543 [58-77]	Q99543 1xPhospho [S60(100)]	0	2504.06737	High	High	8.315e-05	0.000397	2.76
False	High	[K].GSSSASIVKGQHEMSEMDGR.[W]	2xPhospho [S3(98.2); S]	8.9898e-05	0.000137945	1	1	1	Q14126	Q14126 [698-717]	Q14126 2xPhospho [S700(98.2); S]	1	2252.87129	High	High	8.315e-05	4.012e-05	3.46
False	High	[K].AQLSPGIYDDTSAR.[R]	1xPhospho [S4(100)]	0.000168942	0.000137945	1	1	1	O75376	O75376 [1469-1482]	O75376 1xPhospho [S1472(100)]	0	1573.68939	High	High	8.315e-05	7.675e-05	2.47
False	High	[R].GSSPGPRPVEGTPASR.[T]	1xPhospho [S3(99.4)]	0.000103359	0.000137945	1	1	1	Q13112	Q13112 [408-423]	Q13112 1xPhospho [S410(99.4)]	0	1631.75372	High	High	8.315e-05	4.62e-05	2.43
False	High	[K].AGTRTDSREDEISPPPPNPVVK.[G]	1xPhospho [S13(100)]	0.000109795	0.000137945	1	1	3	P10644	P10644 [71-92]	P10644 1xPhospho [S83(100)]	2	2442.16606	High	High	8.315e-05	4.928e-05	4.26
False	High	[K].GSSPGIQDTLEAEDGAFETDEAPEDR.[I]	1xPhospho [S/T]	1.54738e-06	0.000137945	1	1	1	Q9UNX4	Q9UNX4 [239-264]		0	2816.14181	High	High	8.315e-05	6.259e-07	4.13
False	High	[R].AGVNTVTTLVENK.[K]		3.07256e-05	0.000137945	1	1	1	P62424	P62424 [138-150]		0	1345.73217	High	High	8.315e-05	1.333e-05	2.3
False	High	[K].EITALAPSTMK.[I]	1xOxidation [M10]	0.000248688	0.000137945	1	6	1	P60709	P60709 [316-326]		0	1177.6133	High	High	8.315e-05	0.0001144	1.87
False	High	[K].ELTEEKESAFEFLSSA.[-]		0.000168942	0.000137945	1	1	1	P40925	P40925 [319-334]		1	1816.84872	High	High	8.315e-05	7.678e-05	3.4
False	High	[R].ELVFKEDGQEYAQVIK.[M]		0.000180224	0.000137945	1	2	1	P47813	P47813 [25-40]		1	1895.97492	High	High	8.315e-05	8.201e-05	2.45
False	High	[R].EMDESLANLSEDEYYSEEER.[N]	1xOxidation [M2]; 1xPhospho [S10(100)]	0.000243052	0.000137945	1	1	1	O60341	O60341 [122-141]	O60341 1xPhospho [S131(100)]	0	2533.94363	High	High	8.315e-05	0.0001119	3.43
False	High	[R].GSLASLDSLRK.[G]	1xPhospho [S8(100)]	0.000506241	0.000137945	1	1	3	O60716	O60716 [345-355]	O60716 1xPhospho [S352(100)]	1	1226.61404	High	High	8.315e-05	0.0002393	2.33
False	High	[R].EMDESLANLSEDEYYSEEERNAK.[A]	1xPhospho [S16(100)]	1.50447e-06	0.000137945	1	1	3	O60341	O60341 [122-144]	O60341 1xPhospho [S137(100)]	1	2831.12372	High	High	8.315e-05	6.064e-07	3.83
False	High	[R].EMDESLANLSEDEYYSEEERNAK.[A]	2xPhospho [S10(100); S16(100)]	3.49011e-08	0.000137945	1	1	2	O60341	O60341 [122-144]	O60341 2xPhospho [S131(100); S137(100)]	1	2911.09005	High	High	8.315e-05	1.29e-08	5.91
False	High	[R].GSLASLDSLR.[K]	2xPhospho [S5(100); S8(100)]	0.000379824	0.000137945	1	1	4	O60716	O60716 [345-354]	O60716 2xPhospho [S349(100); S352(100)]	0	1178.48541	High	High	8.315e-05	0.0001776	2.64
False	High	[R].EMDESLANLSEDEYYSEEERNAK.[A]	1xOxidation [M2]; 2xPhospho [S10(100); S16(100)]	2.65779e-05	0.000137945	1	1	2	O60341	O60341 [122-144]	O60341 2xPhospho [S131(100); S137(100)]	1	2927.08497	High	High	8.315e-05	1.149e-05	4.53
False	High	[R].GSLASLDSLR.[K]	1xPhospho [S8(100)]	0.000106282	0.000137945	1	1	4	O60716	O60716 [345-354]	O60716 1xPhospho [S352(100)]	0	1098.51908	High	High	8.315e-05	4.769e-05	2.74
False	High	[K].AQEDDLKWVEENVPSSVTDVALPALLDSDEER.[M]		0.000840709	0.000137945	1	1	1	Q8NBN3	Q8NBN3 [513-544]		1	3569.71296	High	High	8.315e-05	0.0004074	1.82
False	High	[R].EMLMEDVGSEEEQEEEDEAPFQEK.[D]	1xPhospho [S9(100)]	4.46598e-05	0.000137945	1	1	2	Q9H1E3	Q9H1E3 [105-128]	Q9H1E3 1xPhospho [S113(100)]	0	2937.12134	High	High	8.315e-05	1.954e-05	2.87
False	High	[R].GSLASLDSLR.[K]		0.00019048	0.000137945	1	1	2	O60716	O60716 [345-354]		0	1018.55275	High	High	8.315e-05	8.684e-05	2.95
False	High	[R].AHLTVGQAAAGGSGNLLTER.[S]		1.58823e-05	0.000137945	1	1	1	Q99959	Q99959 [317-336]		0	1923.00426	High	High	8.315e-05	6.78e-06	2.32
False	High	[K].AQDEIPALSVSRPQTGLSFLGPEPEDLEDLYSR.[Y]	2xPhospho [S/T/Y]	4.3387e-06	0.000137945	1	1	1	P43686	P43686 [11-43]		0	3789.72962	High	High	8.315e-05	1.794e-06	2.07
False	High	[R].ENFLQQLYK.[F]		0.000791733	0.000137945	1	1	1	Q4LE39	Q4LE39 [310-318]		0	1182.61535	High	High	8.315e-05	0.0003822	1.6
False	High	[R].GSGTASDDEFENLR.[I]	1xPhospho [S6(100)]	6.46147e-06	0.000137945	1	1	4	Q7Z6Z7	Q7Z6Z7 [1902-1915]	Q7Z6Z7 1xPhospho [S1907(100)]	0	1577.61154	High	High	8.315e-05	2.705e-06	3.74
False	High	[R].GSGTASDDEFENLR.[I]		4.20463e-07	0.000137945	1	1	4	Q7Z6Z7	Q7Z6Z7 [1902-1915]		0	1497.64521	High	High	8.315e-05	1.65e-07	3.28
False	High	[K].AGYTDKVVIGMDVAASEFFR.[S]	1xOxidation [M11]	1.69367e-07	0.000137945	1	1	2	P06733	P06733 [234-253]		1	2192.06923	High	High	8.315e-05	6.489e-08	4.21
False	High	[R].GSYGSDAEEEEYRQQLSEHSK.[R]		3.30613e-06	0.000137945	1	1	1	Q9UDY2	Q9UDY2 [1155-1175]		1	2429.04877	High	High	8.315e-05	1.36e-06	2.93
False	High	[K].GSIFVVFDSIESAK.[K]		9.66739e-06	0.000137945	1	1	2	P05455	P05455 [152-165]		0	1498.77879	High	High	8.315e-05	4.077e-06	3.08
False	High	[R].EMDESLANLSEDEYYSEEER.[N]	1xPhospho [S16(100)]	7.56694e-05	0.000137945	1	1	1	O60341	O60341 [122-141]	O60341 1xPhospho [S137(100)]	0	2517.94872	High	High	8.315e-05	3.361e-05	3.56
False	High	[R].GSPHYFSPFRPY.[-]	1xPhospho [S2(100)]	0.000255619	0.000137945	1	1	9	Q13242	Q13242 [210-221]	Q13242 1xPhospho [S211(100)]	0	1534.65149	High	High	8.315e-05	0.0001175	3.06
False	High	[R].GSPHYFSPFRPY.[-]		3.02448e-06	0.000137945	1	1	6	Q13242	Q13242 [210-221]		0	1454.68516	High	High	8.315e-05	1.244e-06	3.0
False	High	[K].ELVGPPLAETVFTPKTSPENVQDR.[F]	1xPhospho [T/S]	0.00027756	0.000137945	1	1	1	P49792	P49792 [1384-1407]		1	2704.32295	High	High	8.315e-05	0.0001281	3.46
False	High	[K].ELVGPPLAETVFTPKTSPENVQDR.[F]	2xPhospho [T13(100); S17(99.3)]	8.73514e-07	0.000137945	1	1	2	P49792	P49792 [1384-1407]	P49792 2xPhospho [T1396(100); S1400(99.3)]	1	2784.28928	High	High	8.315e-05	3.479e-07	4.89
False	High	[K].AQEVAELKR.[K]		0.00070446	0.000137945	1	1	2	Q8IY81	Q8IY81 [377-385]		1	1043.58438	High	High	8.315e-05	0.0003378	2.37
False	High	[R].GSPEEELPLPAFEK.[L]	1xPhospho [S2(100)]	0.000128565	0.000137945	1	1	1	Q5JTD0	Q5JTD0 [299-312]	Q5JTD0 1xPhospho [S300(100)]	0	1622.73495	High	High	8.315e-05	5.805e-05	2.69
False	High	[K].AQELIQATNQILSHR.[K]		1.4477e-09	0.000137945	1	1	3	Q9H7N4	Q9H7N4 [1124-1138]		0	1721.92931	High	High	8.315e-05	4.955e-10	4.47
False	High	[R].GSPDGSLQTGKPSAPK.[K]	1xPhospho [S2(100)]	1.43276e-05	0.000137945	1	1	1	Q8IZL8	Q8IZL8 [480-495]	Q8IZL8 1xPhospho [S481(100)]	0	1606.74724	High	High	8.315e-05	6.108e-06	2.82
False	High	[R].ELVLSSPEDLTQDFEEMKR.[E]	1xPhospho [S6(99.7)]	2.05503e-08	0.000137945	1	1	2	P78559	P78559 [522-540]	P78559 1xPhospho [S527(99.7)]	1	2346.05708	High	High	8.315e-05	7.481e-09	4.01
False	High	[K].AQEDDLKWVEENVPSSVTDVALPALLDSDEER.[M]	1xPhospho [S28(100)]	3.18448e-06	0.000137945	1	1	2	Q8NBN3	Q8NBN3 [513-544]	Q8NBN3 1xPhospho [S540(100)]	1	3649.67929	High	High	8.315e-05	1.306e-06	4.36
False	High	[K].AGYTDKVVIGMDVAASEFFR.[S]		7.64381e-09	0.000137945	1	1	11	P06733	P06733 [234-253]		1	2176.07432	High	High	8.315e-05	2.72e-09	4.71
False	High	[R].ELVLSSPEDLTQDFEEMKR.[E]	2xPhospho [S5(100); S6(100)]	1.00561e-10	0.000137945	1	1	2	P78559	P78559 [522-540]	P78559 2xPhospho [S526(100); S527(100)]	1	2426.02342	High	High	8.315e-05	3.235e-11	4.49
False	High	[R].GSLSPRSPVSSLQIR.[Y]	2xPhospho [S4(100); S7(100)]	5.74681e-05	0.000137945	1	1	1	P55197	P55197 [683-697]	P55197 2xPhospho [S686(100); S689(100)]	1	1743.81904	High	High	8.315e-05	2.538e-05	4.12
False	High	[R].GSLPQLVSPIVSR.[S]	1xPhospho [S8(100)]	0.000601736	0.000137945	1	1	1	O75970	O75970 [223-235]	O75970 1xPhospho [S230(100)]	0	1432.75596	High	High	8.315e-05	0.0002867	2.01
False	High	[K].GSLGSQGAKDEPEEELQK.[G]	1xPhospho [S5(100)]	7.33281e-06	0.000137945	1	1	2	Q13428	Q13428 [1406-1423]	Q13428 1xPhospho [S1410(100)]	1	1981.87502	High	High	8.315e-05	3.076e-06	2.77
False	High	[K].GSIFVVFDSIESAKK.[F]		7.02318e-05	0.000137945	1	1	1	P05455	P05455 [152-166]		1	1626.87375	High	High	8.315e-05	3.107e-05	2.17
False	High	[R].AGTLSITEFADMLSGNAGGFRSR.[S]		1.65659e-05	0.000137945	1	1	2	Q15149	Q15149 [4361-4383]		1	2358.15067	High	High	8.315e-05	7.08e-06	2.28
False	High	[R].AGTGVDNVDLEAATR.[K]		1.38276e-06	0.000137945	1	1	1	O43175	O43175 [76-90]		0	1488.72888	High	High	8.315e-05	5.56e-07	2.83
False	High	[K].AGTFIAPPVYSNITPYQSHLRSPVR.[L]	1xPhospho [S22(99.2)]; 1xDehydrated [T14(100)]	3.93661e-05	0.000137945	1	1	2	Q6PJG2	Q6PJG2 [615-639]	Q6PJG2 1xPhospho [S636(99.2)]; 1xDehydrated [T628(100)]	1	2833.41852	High	High	8.315e-05	1.72e-05	4.56
False	High	[K].GTQGATAGASSELDASK.[T]		1.51007e-09	0.000137945	1	1	2	O76094	O76094 [601-617]		0	1550.72927	High	High	8.315e-05	5.165e-10	3.13
False	High	[K].GTPSQSPVVGR.[S]	1xPhospho [S6(100)]	8.94806e-05	0.000137945	1	1	1	P52594	P52594 [176-186]	P52594 1xPhospho [S181(100)]	0	1164.54088	High	High	8.315e-05	3.999e-05	2.95
False	High	[R].AQPFGFIDSDTDAEEERIPATPVVIPMK.[K]	1xOxidation [M27]; 1xPhospho [S/T]; 1xDehydrated [S/T]	0.000191361	0.000137945	1	1	4	Q14676	Q14676 [321-348]		1	3151.46936	High	High	8.315e-05	8.746e-05	2.91
False	High	[K].ELLSPLSEPDDRYPLIVK.[I]	2xPhospho [S4(100); S7(100)]	6.07778e-05	0.000137945	1	1	5	Q9UHB7	Q9UHB7 [700-717]	Q9UHB7 2xPhospho [S703(100); S706(100)]	1	2244.06006	High	High	8.315e-05	2.68e-05	3.08
False	High	[R].AQPFGFIDSDTDAEEERIPATPVVIPMK.[K]	1xPhospho [S/T]; 1xDehydrated [S/T]	3.47802e-09	0.000137945	1	1	9	Q14676	Q14676 [321-348]		1	3135.47444	High	High	8.315e-05	1.215e-09	4.69
False	High	[R].ELLTTMGDRFTDEEVDELYR.[E]		2.47577e-07	0.000137945	1	2	1	O14950	O14950 [125-144]		1	2432.1286	High	High	8.315e-05	9.556e-08	3.5
False	High	[K].AGSSAAGASGWTSAGSLNSVPTNSAQQGHNSPDSPVTSAAK.[G]	2xPhospho [S31(100); S34(100)]	1.63134e-07	0.000137945	1	1	1	Q86XP3	Q86XP3 [721-761]	Q86XP3 2xPhospho [S751(100); S754(100)]	0	3972.7033	High	High	8.315e-05	6.26e-08	5.25
False	High	[K].GTMDDISQEEGSSQGEDSVSGSQR.[I]	1xPhospho [S13(99.2)]	0.000771537	0.000137945	1	1	1	Q14683	Q14683 [945-968]	Q14683 1xPhospho [S957(99.2)]	0	2565.98829	High	High	8.315e-05	0.0003721	1.82
False	High	[K].GTMDDISQEEGSSQGEDSVSGSQR.[I]	1xOxidation [M3]	3.22957e-06	0.000137945	1	1	1	Q14683	Q14683 [945-968]		0	2502.01687	High	High	8.315e-05	1.329e-06	2.81
False	High	[K].GTMDDISQEEGSSQGEDSVSGSQR.[I]		5.70214e-07	0.000137945	1	1	1	Q14683	Q14683 [945-968]		0	2486.02196	High	High	8.315e-05	2.247e-07	3.18
False	High	[K].GTITIQDTGIGMTQEELVSNLGTIAR.[S]		2.77053e-07	0.000137945	1	1	1	Q12931	Q12931 [152-177]		0	2718.39783	High	High	8.315e-05	1.074e-07	3.32
False	High	[R].GTLSGWILSK.[A]		0.000671482	0.000137945	1	1	1	P27824	P27824 [78-87]		0	1061.59897	High	High	8.315e-05	0.0003212	2.23
False	High	[R].AQPFGFIDSDTDAEEERIPATPVVIPMK.[K]	1xOxidation [M27]; 1xDehydrated [S/T]	0.00070446	0.000137945	1	1	2	Q14676	Q14676 [321-348]		1	3071.50303	High	High	8.315e-05	0.0003373	1.79
False	High	[R].ELLVSQHTVQLVGGLSPLSSPSDTK.[A]	1xPhospho [S16(100)]	5.63634e-09	0.000137945	1	1	2	Q9UKV3	Q9UKV3 [463-487]	Q9UKV3 1xPhospho [S478(100)]	0	2672.35425	High	High	8.315e-05	1.987e-09	5.53
False	High	[K].GTIQVITQGTSLK.[N]		0.00010005	0.000137945	1	1	1	O43175	O43175 [352-364]		0	1345.76856	High	High	8.315e-05	4.484e-05	1.92
False	High	[R].ELISNASDALDKIR.[LY]		6.30741e-09	0.000137945	1	2	1	P08238	P08238 [42-55]		1	1544.82786	High	High	8.315e-05	2.239e-09	4.08
False	High	[K].GTLGGMFGMLK.[G]	2xOxidation [M6; M9]	0.00015909	0.000137945	1	1	2	P08240	P08240 [315-325]		0	1143.55368	High	High	8.315e-05	7.212e-05	1.89
False	High	[R].ELLMNGTSSTAEAIGLK.[G]		4.99577e-05	0.000137945	1	1	1	Q9NUL3	Q9NUL3 [467-483]		0	1734.89423	High	High	8.315e-05	2.19e-05	2.51
False	High	[K].GTVIVQPEPVLNEDKDDFKGPEFR.[S]		1.15603e-09	0.000137945	1	1	1	P46100	P46100 [124-147]		2	2729.37809	High	High	8.315e-05	3.932e-10	3.64
False	High	[R].AQPFGFIDSDTDAEEERIPATPVVIPMKK.[R]	1xPhospho [S/T]	2.21984e-06	0.000137945	1	1	3	Q14676	Q14676 [321-349]		2	3281.57997	High	High	8.315e-05	9.06e-07	4.35
False	High	[R].AQPFGFIDSDTDAEEERIPATPVVIPMKK.[R]	1xOxidation [M27]; 1xPhospho [S/T]; 1xDehydrated [S/T]	7.96483e-05	0.000137945	1	1	5	Q14676	Q14676 [321-349]		2	3279.56432	High	High	8.315e-05	3.538e-05	2.8
False	High	[R].ELEQHIQTSDPENFQSEER.[S]		0.000145027	0.000137945	1	1	2	Q96K76	Q96K76 [925-943]		0	2316.03747	High	High	8.315e-05	6.569e-05	3.04
False	High	[R].ELEQHIQTSDPENFQSEER.[S]	1xPhospho [T/S]	8.15249e-05	0.000137945	1	1	1	Q96K76	Q96K76 [925-943]		0	2396.0038	High	High	8.315e-05	3.626e-05	2.89
False	High	[K].AGPTLTDENGDDLGLPPSPGDTSYYQDQVDDFHEAR.[S]	1xPhospho [S18(97.7)]	2.61552e-06	0.000137945	1	1	2	Q9NQZ2	Q9NQZ2 [20-55]	Q9NQZ2 1xPhospho [S37(97.7)]	0	3972.67197	High	High	8.315e-05	1.071e-06	4.04
False	High	[K].AGPVAVQVK.[A]		3.77444e-05	0.000137945	1	1	2	Q13428	Q13428 [592-600]		0	868.52508	High	High	8.315e-05	1.649e-05	2.44
False	High	[R].AQPFGFIDSDTDAEEERIPATPVVIPMKK.[R]	1xPhospho [S/T]; 1xDehydrated [S/T]	8.13393e-10	0.000137945	1	1	9	Q14676	Q14676 [321-349]		2	3263.56941	High	High	8.315e-05	2.74e-10	4.36
False	High	[R].ELFIEEIQAGSQGQAGASDSPSAR.[S]	1xPhospho [S20(100)]	6.83517e-06	0.000137945	1	1	1	P39880	P39880 [1302-1325]	P39880 1xPhospho [S1321(100)]	0	2528.13007	High	High	8.315e-05	2.867e-06	3.9
False	High	[R].AGSISTLDSLDFAR.[Y]		4.72053e-06	0.000137945	1	1	1	Q9P260	Q9P260 [178-191]		0	1452.7329	High	High	8.315e-05	1.959e-06	2.75
False	High	[R].AQPFGFIDSDTDAEEERIPATPVVIPMKK.[R]	1xOxidation [M27]; 1xDehydrated [T11(99.3)]	2.64538e-05	0.000137945	1	1	1	Q14676	Q14676 [321-349]	Q14676 1xDehydrated [T331(99.3)]	2	3199.59799	High	High	8.315e-05	1.143e-05	2.45
False	High	[R].AGSISTLDSLDFAR.[Y]	1xPhospho [S3(100)]	7.81779e-05	0.000137945	1	1	3	Q9P260	Q9P260 [178-191]	Q9P260 1xPhospho [S180(100)]	0	1532.69923	High	High	8.315e-05	3.474e-05	2.93
False	High	[R].EIGLLSEEVELYGETK.[A]		0.00034225	0.000137945	1	1	1	P11586	P11586 [337-352]		0	1808.9164	High	High	8.315e-05	0.0001589	2.55
False	High	[K].EIKDSTSQHDDDNISTTSGFSSR.[A]	1xPhospho [S15(99.4)]	9.03174e-05	0.000137945	1	1	1	P49790	P49790 [168-190]	P49790 1xPhospho [S182(99.4)]	1	2607.08424	High	High	8.315e-05	4.028e-05	3.32
False	High	[K].GTVPLPTISGHR.[E]		0.000471341	0.000137945	1	1	1	P78559	P78559 [510-521]		0	1234.69025	High	High	8.315e-05	0.0002222	1.68
False	High	[R].AQPFGFIDSDTDAEEERIPATPVVIPMKK.[R]	1xDehydrated [T11(100)]	3.44138e-08	0.000137945	1	1	7	Q14676	Q14676 [321-349]	Q14676 1xDehydrated [T331(100)]	2	3183.60308	High	High	8.315e-05	1.269e-08	4.25
False	High	[R].ELLAVPDNYK.[V]		0.000173689	0.000137945	1	1	1	Q9Y617	Q9Y617 [62-71]		0	1161.61502	High	High	8.315e-05	7.901e-05	2.24
False	High	[R].AQDDYISLDVQHTSSISGMKRESEDDPESEPDDHEK.[R]	2xPhospho [S29(100); S/T/Y]	3.60205e-05	0.000137945	1	1	2	P16383	P16383 [152-187]	P16383 2xPhospho [S180(100); S/T/Y]	2	4249.70646	High	High	8.315e-05	1.574e-05	5.85
False	High	[K].GTLGGMFGMLK.[G]	1xOxidation [M]	3.75683e-05	0.000137945	1	1	4	P08240	P08240 [315-325]		0	1127.55876	High	High	8.315e-05	1.642e-05	2.65
False	High	[R].AQPFGFIDSDTDAEEERIPATPVVIPMK.[K]	1xDehydrated [T11(99.5)]	7.45767e-08	0.000137945	1	1	4	Q14676	Q14676 [321-348]	Q14676 1xDehydrated [T331(99.5)]	1	3055.50811	High	High	8.315e-05	2.798e-08	3.31
False	High	[R].AGSSTPGDAPPAVAEVQGR.[S]	1xPhospho [T5(99.4)]	2.71544e-06	0.000137945	1	1	2	Q7Z6Z7	Q7Z6Z7 [2885-2903]	Q7Z6Z7 1xPhospho [T2889(99.4)]	0	1846.8331	High	High	8.315e-05	1.109e-06	3.15
False	High	[K].EIPEDVDMEEEKESEDSDEENDFTEK.[V]	1xPhospho [S14(100)]	0.000134666	0.000137945	1	1	1	Q8IWA0	Q8IWA0 [766-791]	Q8IWA0 1xPhospho [S779(100)]	1	3197.20355	High	High	8.315e-05	6.081e-05	2.38
False	High	[K].GTGASGSFKLNKK.[A]		0.000110306	0.000137945	3	5	2	P16402; P10412; P16403	P16402 [99-111]; P10412 [98-110]; P16403 [98-110]		2	1294.71138	High	High	8.315e-05	4.946e-05	1.62
False	High	[K].GTGASGSFKLNK.[K]	1xPhospho [S7(100)]	4.06753e-05	0.000137945	3	5	2	P16402; P10412; P16403	P16402 [99-110]; P10412 [98-109]; P16403 [98-109]	P16402 1xPhospho [S105(100)]; P10412 1xPhospho [S104(100)]; P16403 1xPhospho [S104(100)]	1	1246.58274	High	High	8.315e-05	1.779e-05	3.27
False	High	[K].GTGASGSFKLNK.[K]		3.5469e-06	0.000137945	3	5	1	P16402; P10412; P16403	P16402 [99-110]; P10412 [98-109]; P16403 [98-109]		1	1166.61641	High	High	8.315e-05	1.459e-06	2.57
False	High	[K].GTEPSTDGETSEAESNYSVSEHHDTILR.[V]	2xPhospho [T2(100); S/T/Y]	4.1654e-07	0.000137945	1	1	1	Q5QJE6	Q5QJE6 [78-105]	Q5QJE6 2xPhospho [T79(100); S/T/Y]	0	3208.26275	High	High	8.315e-05	1.627e-07	3.97
False	High	[K].GTENEDAGSDYQSDNQASWIHR.[M]		0.000293191	0.000137945	1	1	1	P47712	P47712 [446-467]		0	2480.03451	High	High	8.315e-05	0.0001357	2.35
False	High	[K].EIPEDVDMEEEKESEDSDEENDFTEK.[V]	2xPhospho [S14(100); S17(100)]	0.000188732	0.000137945	1	1	3	Q8IWA0	Q8IWA0 [766-791]	Q8IWA0 2xPhospho [S779(100); S782(100)]	1	3277.16988	High	High	8.315e-05	8.607e-05	3.5
False	High	[K].ELPGQTLHWGPEATEAAGR.[G]		1.65659e-05	0.000137945	1	1	1	Q14160	Q14160 [1241-1259]		0	2019.98828	High	High	8.315e-05	7.079e-06	2.09
False	High	[K].EIPSATQSPISK.[K]		0.000236453	0.000137945	1	1	1	Q9BQG0	Q9BQG0 [1156-1167]		0	1257.66851	High	High	8.315e-05	0.0001088	2.25
False	High	[R].GSYRGGSISVQVNSIKFDSE.[-]	1xPhospho [S19(100)]	8.61318e-07	0.000137945	1	1	2	Q14978	Q14978 [680-699]	Q14978 1xPhospho [S698(100)]	2	2210.01252	High	High	8.315e-05	3.432e-07	4.8
False	High	[R].GSYRGGSISVQVNSIKFDSE.[-]		3.0859e-07	0.000137945	1	1	3	Q14978	Q14978 [680-699]		2	2130.04619	High	High	8.315e-05	1.201e-07	4.33
False	High	[K].EIPSATQSPISK.[K]	1xPhospho [S8(100)]	5.13772e-05	0.000137945	1	1	3	Q9BQG0	Q9BQG0 [1156-1167]	Q9BQG0 1xPhospho [S1163(100)]	0	1337.63484	High	High	8.315e-05	2.26e-05	2.9
False	High	[R].AQPFGFIDSDTDAEEER.[I]	1xDehydrated [T11(100)]	3.2838e-08	0.000137945	1	1	3	Q14676	Q14676 [321-337]	Q14676 1xDehydrated [T331(100)]	0	1908.82463	High	High	8.315e-05	1.212e-08	2.98
False	High	[K].EIQEPDPTYEEK.[M]		0.000336091	0.000137945	1	1	1	O60264	O60264 [72-83]		0	1477.6693	High	High	8.315e-05	0.0001565	2.38
False	High	[K].GTGGASAEGGPTGLAHGR.[I]		3.85906e-06	0.000137945	1	1	1	Q96F45	Q96F45 [266-283]		0	1552.74626	High	High	8.315e-05	1.592e-06	2.23
False	High	[K].GTLGGMFGMLK.[G]		0.000165848	0.000137945	1	1	2	P08240	P08240 [315-325]		0	1111.56385	High	High	8.315e-05	7.521e-05	2.28
False	High	[R].GTGGVDTAAVGGVFDVSNADR.[L]		8.10574e-11	0.000137945	1	1	2	P12277	P12277 [321-341]		0	1964.93082	High	High	8.315e-05	2.588e-11	3.99
False	High	[R].ELLVSQHTVQLVGGLSPLSSPSDTKAESPAEKVPEESVLPLVQK.[S]	3xPhospho [S/T]	6.38894e-08	0.000137945	1	1	2	Q9UKV3	Q9UKV3 [463-506]		2	4863.37574	High	High	8.315e-05	2.394e-08	5.0
False	High	[R].ELLVSQHTVQLVGGLSPLSSPSDTK.[A]	2xPhospho [S16(100); S20(99.3)]	2.99359e-09	0.000137945	1	1	3	Q9UKV3	Q9UKV3 [463-487]	Q9UKV3 2xPhospho [S478(100); S482(99.3)]	0	2752.32058	High	High	8.315e-05	1.041e-09	5.98
False	High	[R].GTLDVVSVDLVTDSDEEILEVATAR.[G]	1xPhospho [S/T]; 1xDehydrated [S/T]	4.63287e-06	0.000137945	1	1	1	Q8NCF5	Q8NCF5 [41-65]		0	2708.29138	High	High	8.315e-05	1.92e-06	3.22
False	High	[R].ELLVSQHTVQLVGGLSPLSSPSDTKAESPAEK.[V]	2xPhospho [S16(100); S28(98.6)]	0.000339157	0.000137945	1	1	1	Q9UKV3	Q9UKV3 [463-494]	Q9UKV3 2xPhospho [S478(100); S490(98.6)]	1	3464.65975	High	High	8.315e-05	0.0001577	4.96
False	High	[R].GTLDLQVIR.[V]		0.000115015	0.000137945	1	1	2	Q9BUA3	Q9BUA3 [319-327]		0	1014.59422	High	High	8.315e-05	5.169e-05	2.65
False	High	[R].AQPFGFIDSDTDAEEER.[I]	1xPhospho [S9(100)]	1.47359e-05	0.000137945	1	1	2	Q14676	Q14676 [321-337]	Q14676 1xPhospho [S329(100)]	0	2006.80152	High	High	8.315e-05	6.271e-06	2.93
False	High	[R].GTLDEEDEEADSDTDDIDHR.[V]	1xPhospho [S12(99.6)]	4.07889e-09	0.000137945	1	1	3	Q9HCN4	Q9HCN4 [327-346]	Q9HCN4 1xPhospho [S338(99.6)]	0	2356.85726	High	High	8.315e-05	1.427e-09	4.41
False	High	[R].GTLDEEDEEADSDTDDIDHR.[V]		1.10041e-07	0.000137945	1	1	1	Q9HCN4	Q9HCN4 [327-346]		0	2276.89093	High	High	8.315e-05	4.171e-08	2.55
False	High	[R].GTGQSDDSDIWDDTALIK.[A]	2xPhospho [S8(99.7); T/S]	2.24369e-07	0.000137945	1	1	6	Q16637	Q16637 [24-41]	Q16637 2xPhospho [S31(99.7); T/S]	0	2096.80972	High	High	8.315e-05	8.636e-08	3.62
False	High	[R].GTGQSDDSDIWDDTALIK.[A]	1xPhospho [S8(100)]	4.29993e-10	0.000137945	1	1	4	Q16637	Q16637 [24-41]	Q16637 1xPhospho [S31(100)]	0	2016.84339	High	High	8.315e-05	1.427e-10	4.92
False	High	[R].GTGQSDDSDIWDDTALIK.[A]	1xPhospho [T/S]; 1xDehydrated [T/S]	5.44777e-08	0.000137945	1	1	4	Q16637	Q16637 [24-41]		0	1998.83282	High	High	8.315e-05	2.034e-08	4.01
False	High	[R].AGSSTPGDAPPAVAEVQGR.[S]		5.93887e-06	0.000137945	1	1	2	Q7Z6Z7	Q7Z6Z7 [2885-2903]		0	1766.86677	High	High	8.315e-05	2.48e-06	2.48
False	High	[R].GTGQSDDSDIWDDTALIK.[A]		9.77724e-11	0.000137945	1	1	3	Q16637	Q16637 [24-41]		0	1936.87706	High	High	8.315e-05	3.14e-11	4.43
False	High	[R].GTGQSDDSDIWDDTALIK.[A]	1xDehydrated [S8(100)]	8.33694e-11	0.000137945	1	1	2	Q16637	Q16637 [24-41]	Q16637 1xDehydrated [S31(100)]	0	1918.86649	High	High	8.315e-05	2.666e-11	4.29
False	High	[R].AQPFGFIDSDTDAEEER.[I]	1xPhospho [S/T]; 1xDehydrated [S/T]	2.83242e-06	0.000137945	1	1	3	Q14676	Q14676 [321-337]		0	1988.79096	High	High	8.315e-05	1.162e-06	2.69
False	High	[R].ELLVSQHTVQLVGGLSPLSSPSDTKAESPAEKVPEESVLPLVQK.[S]	2xPhospho [S16(100); S/T]	1.8692e-11	0.000137945	1	1	5	Q9UKV3	Q9UKV3 [463-506]	Q9UKV3 2xPhospho [S478(100); S/T]	2	4783.4094	High	High	8.315e-05	5.755e-12	8.25
False	High	[R].GTGIVSAPVPK.[K]		0.000593832	0.000137945	1	1	1	P15880	P15880 [201-211]		0	1025.59897	High	High	8.315e-05	0.0002831	2.19
False	High	[K].GVDFESSEDDDDDPFMNTSSLR.[R]	1xPhospho [S/T]	0.000125036	0.000137945	1	1	1	P49959	P49959 [683-704]		0	2557.95486	High	High	8.315e-05	5.62e-05	3.11
False	High	[K].GSGKRPAAAAAAGSASPR.[S]	1xPhospho [S16(99.5)]	3.24993e-05	0.000137945	1	1	1	Q96S55	Q96S55 [138-155]	Q96S55 1xPhospho [S153(99.5)]	1	1662.80716	High	High	8.315e-05	1.414e-05	3.26
False	High	[R].AHLTVGQAAAGGSGNLLTER.[S]	1xPhospho [S13(100)]	2.45866e-09	0.000137945	1	1	1	Q99959	Q99959 [317-336]	Q99959 1xPhospho [S329(100)]	0	2002.97059	High	High	8.315e-05	8.513e-10	4.98
False	High	[R].GQSTGKGPPQSPVFEGVYNNSR.[M]	1xPhospho [S11(100)]	2.49348e-09	0.000137945	1	1	5	Q8WWM7	Q8WWM7 [101-122]	Q8WWM7 1xPhospho [S111(100)]	1	2386.08233	High	High	8.315e-05	8.643e-10	4.89
False	High	[R].GQSTGKGPPQSPVFEGVYNNSR.[M]		0.000100516	0.000137945	1	1	1	Q8WWM7	Q8WWM7 [101-122]		1	2306.116	High	High	8.315e-05	4.494e-05	2.49
False	High	[R].EREESEDELEEANGNNPIDIEVDQNKESK.[K]	1xPhospho [S5(100)]	2.82006e-10	0.000137945	1	1	1	Q9UKL0	Q9UKL0 [256-284]	Q9UKL0 1xPhospho [S260(100)]	2	3439.46567	High	High	8.315e-05	9.28e-11	4.89
False	High	[R].GQPVLTPPDQLVIANIDQSDFEGFSYVNPQFVHPILQSAV.[-]	2xPhospho [T6(100); S/Y]	1.04639e-08	0.000137945	1	1	3	P17252	P17252 [633-672]	P17252 2xPhospho [T638(100); S/Y]	0	4540.15134	High	High	8.315e-05	3.752e-09	5.61
False	High	[R].AKNSDLLTSPDVGLLK.[L]	1xPhospho [S9(99.6)]	0.000211764	0.000137945	1	1	3	P05412	P05412 [55-70]	P05412 1xPhospho [S63(99.6)]	1	1750.89866	High	High	8.315e-05	9.68e-05	2.59
False	High	[R].ERERDHSPTPSVFNSDEER.[Y]	1xPhospho [S7(100)]	4.52559e-06	0.000137945	1	1	2	Q6UN15	Q6UN15 [486-504]	Q6UN15 1xPhospho [S492(100)]	2	2366.99972	High	High	8.315e-05	1.878e-06	3.71
False	High	[R].EREESEDELEEANGNNPIDIEVDQNK.[E]	1xPhospho [S5(100)]	0.00091537	0.000137945	1	1	1	Q9UKL0	Q9UKL0 [256-281]	Q9UKL0 1xPhospho [S260(100)]	1	3095.29608	High	High	8.315e-05	0.000447	2.94
False	High	[R].GQPVLTPPDQLVIANIDQSDFEGFSYVNPQFVHPILQSAV.[-]	1xPhospho [T6(100)]	1.24174e-10	0.000137945	1	1	2	P17252	P17252 [633-672]	P17252 1xPhospho [T638(100)]	0	4460.18501	High	High	8.315e-05	4.015e-11	5.16
False	High	[R].GQPGNAYDGAGQPSAAYLSMSQGAVANANSTPPPYER.[T]	1xOxidation [M20]; 1xPhospho [T31(100)]	5.45853e-06	0.000137945	1	1	1	Q96PK6	Q96PK6 [542-578]	Q96PK6 1xPhospho [T572(100)]	0	3790.64392	High	High	8.315e-05	2.275e-06	5.84
False	High	[R].GQPGNAYDGAGQPSAAYLSMSQGAVANANSTPPPYER.[T]	1xPhospho [T31(100)]	1.31039e-08	0.000137945	1	1	2	Q96PK6	Q96PK6 [542-578]	Q96PK6 1xPhospho [T572(100)]	0	3774.64901	High	High	8.315e-05	4.715e-09	5.86
False	High	[R].ERERDHSPTPSVFNSDEER.[Y]	2xPhospho [S7(100); T9(100)]	6.04949e-05	0.000137945	1	1	3	Q6UN15	Q6UN15 [486-504]	Q6UN15 2xPhospho [S492(100); T494(100)]	2	2446.96605	High	High	8.315e-05	2.673e-05	4.48
False	High	[K].GQIAGGINTGSAK.[I]		7.54186e-06	0.000137945	1	1	2	Q9Y2H6	Q9Y2H6 [224-236]		0	1173.62223	High	High	8.315e-05	3.166e-06	2.67
False	High	[K].GQESSSDQEQVDVESIDFSKENK.[M]	2xPhospho [S]	2.0892e-10	0.000137945	1	1	2	Q96JM3	Q96JM3 [648-670]		1	2745.0812	High	High	8.315e-05	6.83e-11	5.1
False	High	[K].GQESSSDQEQVDVESIDFSKENK.[M]		9.01744e-10	0.000137945	1	1	1	Q96JM3	Q96JM3 [648-670]		1	2585.14854	High	High	8.315e-05	3.054e-10	4.27
False	High	[R].GQPIYIQFSNHK.[E]		0.000183581	0.000137945	1	1	2	P26599	P26599 [123-134]		0	1431.73792	High	High	8.315e-05	8.347e-05	1.74
False	High	[R].ERDTSPDKGELVSDEEEDT.[-]	1xPhospho [S13(100)]	0.000309675	0.000137945	1	1	1	Q9UPU7	Q9UPU7 [945-963]	Q9UPU7 1xPhospho [S957(100)]	2	2230.8871	High	High	8.315e-05	0.0001434	3.3
False	High	[R].GQTPLTEGSEDLDGHSDPEESFAR.[D]	1xPhospho [S16(100)]	4.70147e-05	0.000137945	1	1	2	Q86VR2	Q86VR2 [305-328]	Q86VR2 1xPhospho [S320(100)]	0	2654.08899	High	High	8.315e-05	2.058e-05	4.16
False	High	[R].GQTPLTEGSEDLDGHSDPEESFAR.[D]	2xPhospho [S9(100); S16(100)]	3.13058e-05	0.000137945	1	1	1	Q86VR2	Q86VR2 [305-328]	Q86VR2 2xPhospho [S313(100); S320(100)]	0	2734.05532	High	High	8.315e-05	1.36e-05	4.12
False	High	[R].AKLVPSQEETKLSVEESEAAGDGVDTK.[V]	2xPhospho [T10(99.4); S13(99.4)]	0.000210792	0.000137945	1	1	1	P49321	P49321 [416-442]	P49321 2xPhospho [T425(99.4); S428(99.4)]	2	2977.33266	High	High	8.315e-05	9.628e-05	2.64
False	High	[R].GRDSPYQSRGSPHYFSPFRPY.[-]	3xPhospho [S4(100); S16(100); S/Y]	0.000631557	0.000137945	1	1	2	Q13242	Q13242 [201-221]	Q13242 3xPhospho [S204(100); S216(100); S/Y]	2	2741.07351	High	High	8.315e-05	0.0003007	4.61
False	High	[R].GRDSPYQSRGSPHYFSPFRPY.[-]	2xPhospho [S4(100); S8(98.8)]	3.43243e-06	0.000137945	1	1	9	Q13242	Q13242 [201-221]	Q13242 2xPhospho [S204(100); S208(98.8)]	2	2661.10718	High	High	8.315e-05	1.413e-06	4.74
False	High	[R].EQVDKELDR.[A]		0.000719933	0.000137945	1	1	1	Q86TP1	Q86TP1 [381-389]		1	1131.56404	High	High	8.315e-05	0.0003461	1.85
False	High	[R].ERDHSPTPSVFNSDEER.[Y]	1xPhospho [S5(100)]	1.19577e-06	0.000137945	1	1	5	Q6UN15	Q6UN15 [488-504]	Q6UN15 1xPhospho [S492(100)]	1	2081.85602	High	High	8.315e-05	4.806e-07	4.06
False	High	[R].ERDHSPTPSVFNSDEER.[Y]	2xPhospho [S5(100); T7(100)]	2.8778e-05	0.000137945	1	1	5	Q6UN15	Q6UN15 [488-504]	Q6UN15 2xPhospho [S492(100); T494(100)]	1	2161.82235	High	High	8.315e-05	1.25e-05	3.99
False	High	[K].GRDPVEILIPK.[D]		0.000415683	0.000137945	1	1	3	Q7L2J0	Q7L2J0 [223-233]		1	1236.73105	High	High	8.315e-05	0.0001943	2.86
False	High	[K].GRAEGEWEDQEALDYFSDKESGK.[Q]	1xPhospho [S17(100)]	4.52744e-10	0.000137945	1	1	3	Q9NYF8	Q9NYF8 [369-391]	Q9NYF8 1xPhospho [S385(100)]	2	2726.12537	High	High	8.315e-05	1.503e-10	5.72
False	High	[R].ERDHSPTPSVFNSDEERYR.[Y]	1xPhospho [S5(100)]	8.86991e-08	0.000137945	1	1	1	Q6UN15	Q6UN15 [488-506]	Q6UN15 1xPhospho [S492(100)]	2	2401.02046	High	High	8.315e-05	3.348e-08	4.59
False	High	[K].GRAEGEWEDQEALDYFSDKESGK.[Q]		3.44976e-10	0.000137945	1	1	2	Q9NYF8	Q9NYF8 [369-391]		2	2646.15904	High	High	8.315e-05	1.138e-10	4.76
False	High	[R].ERDHSPTPSVFNSDEERYR.[Y]	2xPhospho [S5(100); S9(99)]	2.40905e-05	0.000137945	1	1	6	Q6UN15	Q6UN15 [488-506]	Q6UN15 2xPhospho [S492(100); S496(99)]	2	2480.98679	High	High	8.315e-05	1.04e-05	3.56
False	High	[R].GQYYGGSLPNVNQIGSGTMDLPFQTPFQSSGLDTSR.[T]	1xPhospho [S7(100)]	7.26442e-06	0.000137945	1	1	1	Q6UUV9	Q6UUV9 [58-93]	Q6UUV9 1xPhospho [S64(100)]	0	3899.75822	High	High	8.315e-05	3.041e-06	3.13
False	High	[R].ERDHSPTPSVFNSDEERYR.[Y]	3xPhospho [S5(100); T7(100); S13(100)]	0.000415683	0.000137945	1	1	2	Q6UN15	Q6UN15 [488-506]	Q6UN15 3xPhospho [S492(100); T494(100); S500(100)]	2	2560.95312	High	High	8.315e-05	0.0001951	3.72
False	High	[R].GQYYGGSLPNVNQIGSGTMDLPFQTPFQSSGLDTSR.[T]		4.42445e-05	0.000137945	1	1	1	Q6UUV9	Q6UUV9 [58-93]		0	3819.79189	High	High	8.315e-05	1.942e-05	2.48
False	High	[R].APSPAPSSVPLGSEKPSNVSQDR.[K]	1xPhospho [S3(100)]	6.64921e-10	0.000137945	1	1	2	O75179	O75179 [2399-2421]	O75179 1xPhospho [S2401(100)]	0	2387.12386	High	High	8.315e-05	2.228e-10	4.58
False	High	[R].GQEHKYLLGDAPVSPSSQK.[L]	1xPhospho [S14(99.3)]	9.72941e-07	0.000137945	1	1	1	Q9NYB0	Q9NYB0 [190-208]	Q9NYB0 1xPhospho [S203(99.3)]	1	2121.00122	High	High	8.315e-05	3.885e-07	3.82
False	High	[R].ERESSANNSVSPSESLR.[A]	1xPhospho [S11(100)]	4.85773e-05	0.000137945	1	1	3	Q04726	Q04726 [193-209]	Q04726 1xPhospho [S203(100)]	1	1928.83455	High	High	8.315e-05	2.135e-05	2.57
False	High	[K].GQDTVAIEGFTDEEDTESGGEGQYRER.[D]	1xDehydrated [T11(100)]	3.01132e-10	0.000137945	1	1	1	Q2KHR3	Q2KHR3 [1331-1357]	Q2KHR3 1xDehydrated [T1341(100)]	1	2957.26676	High	High	8.315e-05	9.938e-11	5.34
False	High	[K].GQDTVAIEGFTDEEDTESGGEGQYR.[E]	1xPhospho [S18(99.2)]; 1xDehydrated [T4(99.2)]	6.61463e-06	0.000137945	1	1	1	Q2KHR3	Q2KHR3 [1331-1355]	Q2KHR3 1xPhospho [S1348(99.2)]; 1xDehydrated [T1334(99.2)]	0	2752.08938	High	High	8.315e-05	2.77e-06	4.05
False	High	[K].APSKVTDALPEPEPPGAMAASEDEEEEEEALEAMQSR.[L]	1xOxidation [M]; 1xPhospho [S21(100)]	1.80853e-07	0.000137945	1	1	2	Q9Y3E7	Q9Y3E7 [180-216]	Q9Y3E7 1xPhospho [S200(100)]	1	4036.71991	High	High	8.315e-05	6.945e-08	4.75
False	High	[R].ERHPSWRSEETQER.[E]	2xPhospho [S5(100); S8(100)]	0.00018443	0.000137945	1	1	4	P23588	P23588 [402-415]	P23588 2xPhospho [S406(100); S409(100)]	2	1986.78551	High	High	8.315e-05	8.415e-05	4.04
False	High	[K].GPRTPSPPPPIPEDIALGKK.[Y]	2xPhospho [T4(100); S6(100)]	4.15952e-06	0.000137945	1	1	2	Q5T200	Q5T200 [260-279]	Q5T200 2xPhospho [T263(100); S265(100)]	2	2227.09236	High	High	8.315e-05	1.721e-06	3.42
False	High	[K].ERPISLGIFPLPAGDGLLTPDAQK.[G]	1xPhospho [T19(100)]	1.04687e-05	0.000137945	1	1	1	O60271	O60271 [199-222]	O60271 1xPhospho [T217(100)]	0	2585.33748	High	High	8.315e-05	4.431e-06	3.37
False	High	[K].GPRTPSPPPPIPEDIALGK.[K]	2xPhospho [T4(100); S6(100)]	3.7874e-06	0.000137945	1	1	1	Q5T200	Q5T200 [260-278]	Q5T200 2xPhospho [T263(100); S265(100)]	1	2098.9974	High	High	8.315e-05	1.56e-06	3.7
False	High	[K].APSKVTDALPEPEPPGAMAASEDEEEEEEALEAMQSR.[L]	1xPhospho [S21(100)]	1.19018e-06	0.000137945	1	1	1	Q9Y3E7	Q9Y3E7 [180-216]	Q9Y3E7 1xPhospho [S200(100)]	1	4020.72499	High	High	8.315e-05	4.776e-07	4.72
False	High	[R].GPPVTPSSEKR.[S]		0.000847922	0.000137945	1	1	3	Q7Z460	Q7Z460 [707-717]		1	1154.61641	High	High	8.315e-05	0.0004114	1.61
False	High	[R].GPPSPPAPVMHSPSRK.[M]	1xOxidation [M10]; 2xPhospho [S4(100); S12(100)]	2.46608e-05	0.000137945	1	1	13	Q13573	Q13573 [221-236]	Q13573 2xPhospho [S224(100); S232(100)]	1	1817.78055	High	High	8.315e-05	1.065e-05	5.12
False	High	[R].GPPSPPAPVMHSPSRK.[M]	2xPhospho [S4(100); S12(100)]	1.06356e-06	0.000137945	1	1	8	Q13573	Q13573 [221-236]	Q13573 2xPhospho [S224(100); S232(100)]	1	1801.78563	High	High	8.315e-05	4.251e-07	4.72
False	High	[R].GPPSPPAPVMHSPSRK.[M]	1xPhospho [S4(100)]	0.000245291	0.000137945	1	1	1	Q13573	Q13573 [221-236]	Q13573 1xPhospho [S224(100)]	1	1721.8193	High	High	8.315e-05	0.0001128	2.37
False	High	[R].GPPSPPAPVMHSPSR.[K]	1xOxidation [M10]; 2xPhospho [S4(100); S12(99.5)]	2.579e-06	0.000137945	1	1	25	Q13573	Q13573 [221-235]	Q13573 2xPhospho [S224(100); S232(99.5)]	0	1689.68558	High	High	8.315e-05	1.056e-06	4.55
False	High	[R].GPPSPPAPVMHSPSR.[K]	2xPhospho [S4(100); S12(100)]	7.35829e-05	0.000137945	1	1	11	Q13573	Q13573 [221-235]	Q13573 2xPhospho [S224(100); S232(100)]	0	1673.69067	High	High	8.315e-05	3.27e-05	4.41
False	High	[R].GPPSPPAPVMHSPSR.[K]	1xPhospho [S4(100)]	8.34559e-08	0.000137945	1	1	3	Q13573	Q13573 [221-235]	Q13573 1xPhospho [S224(100)]	0	1593.72434	High	High	8.315e-05	3.138e-08	4.19
False	High	[R].GPPRPRPAPAVGEAEDKENQQATSGPNQPSVR.[R]		1.25081e-05	0.000137945	1	1	1	P16989	P16989 [295-326]		1	3337.6632	High	High	8.315e-05	5.309e-06	2.86
False	High	[K].GPPQSPVFEGVYNNSR.[M]	1xPhospho [S5(100)]	4.76781e-05	0.000137945	1	1	2	Q8WWM7	Q8WWM7 [107-122]	Q8WWM7 1xPhospho [S111(100)]	0	1827.80615	High	High	8.315e-05	2.088e-05	2.28
False	High	[R].APSLTNDEVEEFR.[A]		2.86294e-07	0.000137945	1	1	1	Q13206	Q13206 [537-549]		0	1506.70708	High	High	8.315e-05	1.11e-07	3.15
False	High	[R].GREDVSNFDDEFTSEAPILTPPREPR.[I]	1xPhospho [T20(100)]	0.000122169	0.000137945	1	1	1	Q16513	Q16513 [939-964]	Q16513 1xPhospho [T958(100)]	2	3054.38405	High	High	8.315e-05	5.508e-05	3.17
False	High	[K].AKPSPHPIKDKLK.[G]		0.000198547	0.000137945	1	1	2	Q9ULU4	Q9ULU4 [679-691]		2	1458.87911	High	High	8.315e-05	9.068e-05	2.18
False	High	[R].GPSPAPASSPKREVLYDSEGLSGEER.[G]	1xPhospho [S/Y]	4.88501e-07	0.000137945	1	1	1	Q9H7N4	Q9H7N4 [717-742]		2	2795.28836	High	High	8.315e-05	1.919e-07	4.63
False	High	[K].GQDTVAIEGFTDEEDTESGGEGQYR.[E]	1xDehydrated [T4(99.4)]	9.78738e-08	0.000137945	1	1	1	Q2KHR3	Q2KHR3 [1331-1355]	Q2KHR3 1xDehydrated [T1334(99.4)]	0	2672.12305	High	High	8.315e-05	3.699e-08	3.95
False	High	[K].GQDGLQNDFLSISEDVPRPPDTVSTGK.[G]		1.85142e-07	0.000137945	1	1	1	Q96PZ0	Q96PZ0 [43-69]		0	2872.39592	High	High	8.315e-05	7.094e-08	2.76
False	High	[R].GPVSGTEPEPVYSMEAADYR.[E]		4.18497e-07	0.000137945	1	1	1	Q14247	Q14247 [435-454]		0	2154.96482	High	High	8.315e-05	1.636e-07	3.82
False	High	[K].GPVNYNVTTEFEKR.[A]		1.25627e-08	0.000137945	1	1	5	Q8IXQ4	Q8IXQ4 [154-167]		1	1653.82311	High	High	8.315e-05	4.525e-09	3.91
False	High	[K].GPTTGEGALDLSDVHSPPKSPEGK.[T]	2xPhospho [S16(100); S20(100)]	2.25127e-06	0.000137945	1	1	5	O95684	O95684 [141-164]	O95684 2xPhospho [S156(100); S160(100)]	1	2536.10042	High	High	8.315e-05	9.157e-07	6.82
False	High	[R].GPTSTSIDNIDGTPVRDER.[S]	1xPhospho [T13(100)]	5.4289e-09	0.000137945	1	1	3	Q5VT52	Q5VT52 [711-729]	Q5VT52 1xPhospho [T723(100)]	1	2109.94483	High	High	8.315e-05	1.92e-09	4.84
False	High	[R].GPTPFNQNQLHQLR.[A]		1.9794e-08	0.000137945	1	1	1	P51532	P51532 [168-181]		0	1649.85066	High	High	8.315e-05	7.202e-09	3.77
False	High	[K].GPSSVEDIKAK.[M]		3.38962e-05	0.000137945	1	1	2	P06748	P06748 [240-250]		1	1130.60518	High	High	8.315e-05	1.475e-05	2.73
False	High	[K].GPSSVEDIK.[A]		0.000659844	0.000137945	1	1	2	P06748	P06748 [240-248]		0	931.4731	High	High	8.315e-05	0.0003161	2.43
False	High	[K].AKNWEDEDFYDSDDDTFLDR.[T]		9.83336e-08	0.000137945	1	1	1	Q9BWU0	Q9BWU0 [455-474]		1	2496.01098	High	High	8.315e-05	3.715e-08	4.69
False	High	[K].AKNWEDEDFYDSDDDTFLDR.[T]	1xPhospho [S12(100)]	5.54402e-07	0.000137945	1	1	1	Q9BWU0	Q9BWU0 [455-474]	Q9BWU0 1xPhospho [S466(100)]	1	2575.97731	High	High	8.315e-05	2.183e-07	3.27
False	High	[R].GPSPSSPTPPAAAAPAEQAPR.[A]	2xPhospho [S3(100); S5(99.2)]	3.49011e-08	0.000137945	1	1	3	Q86VQ1	Q86VQ1 [103-123]	Q86VQ1 2xPhospho [S105(100); S107(99.2)]	0	2116.91004	High	High	8.315e-05	1.29e-08	3.95
False	High	[K].AKPAMPQDSVPSPR.[S]	1xPhospho [S12(100)]	4.52559e-06	0.000137945	1	1	4	P53396	P53396 [470-483]	P53396 1xPhospho [S481(100)]	0	1560.724	High	High	8.315e-05	1.879e-06	3.71
False	High	[R].ERGSDASGQLFHGR.[A]	1xPhospho [S4(100)]	7.12955e-06	0.000137945	1	1	1	P19174	P19174 [1230-1243]	P19174 1xPhospho [S1233(100)]	1	1596.69146	High	High	8.315e-05	2.983e-06	3.13
False	High	[R].GPSPAPASSPKREVLYDSEGLSGEER.[G]	2xPhospho [S3(100); S/Y]	4.97745e-07	0.000137945	1	1	2	Q9H7N4	Q9H7N4 [717-742]	Q9H7N4 2xPhospho [S719(100); S/Y]	2	2875.25469	High	High	8.315e-05	1.961e-07	4.95
False	High	[K].AKPAMPQDSVPSPR.[S]	1xOxidation [M5]; 1xPhospho [S12(100)]	4.76781e-05	0.000137945	1	1	4	P53396	P53396 [470-483]	P53396 1xPhospho [S481(100)]	0	1576.71892	High	High	8.315e-05	2.097e-05	3.5
False	High	[R].AKLVPSQEETKLSVEESEAAGDGVDTK.[V]	1xPhospho [S6(100)]	2.57351e-08	0.000137945	1	1	2	P49321	P49321 [416-442]	P49321 1xPhospho [S421(100)]	2	2897.36633	High	High	8.315e-05	9.445e-09	4.81
False	High	[K].EQVANSAFVER.[V]		0.000137823	0.000137945	1	2	1	P08238	P08238 [492-502]		0	1249.61714	High	High	8.315e-05	6.232e-05	2.31
False	High	[R].AKLNWLSVDFNNWKDWEDDSDEDMSNFDR.[F]	1xOxidation [M24]; 1xPhospho [S20(100)]	1.188e-05	0.000137945	1	1	7	Q15185	Q15185 [94-122]	Q15185 1xPhospho [S113(100)]	2	3687.50061	High	High	8.315e-05	5.032e-06	3.86
False	High	[R].ENVEYIEREESDGEYDEFGR.[K]	1xPhospho [S11(100)]	1.75611e-06	0.000137945	1	1	2	O95218	O95218 [110-129]	O95218 1xPhospho [S120(100)]	1	2545.00386	High	High	8.315e-05	7.12e-07	4.53
False	High	[R].AHSEKDQPPFGDSDDSVEADKSSPGIHLER.[S]	1xPhospho [S13(99.1)]	1.04277e-09	0.000137945	1	1	3	Q14676	Q14676 [483-512]	Q14676 1xPhospho [S495(99.1)]	2	3330.45465	High	High	8.315e-05	3.543e-10	6.27
False	High	[K].APVPTGEVYFADSFDR.[G]		3.17482e-05	0.000137945	1	1	1	P27824	P27824 [62-77]		0	1770.83334	High	High	8.315e-05	1.38e-05	2.75
False	High	[R].ENVEYIEREESDGEYDEFGRK.[K]	1xPhospho [S11(100)]	1.57343e-05	0.000137945	1	1	4	O95218	O95218 [110-130]	O95218 1xPhospho [S120(100)]	2	2673.09883	High	High	8.315e-05	6.711e-06	4.53
False	High	[R].ENYSDSEEEDDDDVASSR.[Q]	1xPhospho [S6(100)]	5.44777e-08	0.000137945	1	1	3	Q9Y2U8	Q9Y2U8 [256-273]	Q9Y2U8 1xPhospho [S261(100)]	0	2141.73027	High	High	8.315e-05	2.032e-08	3.39
False	High	[R].AHSEKDQPPFGDSDDSVEADKSSPGIHLER.[S]	2xPhospho [S13(100); S16(100)]	7.90976e-14	0.000137945	1	1	9	Q14676	Q14676 [483-512]	Q14676 2xPhospho [S495(100); S498(100)]	2	3410.42098	High	High	8.315e-05	2.138e-14	8.62
False	High	[R].EPALPLEPDSGGNTSPGVTANGEAR.[T]	1xPhospho [S15(99.1)]	7.57728e-06	0.000137945	1	1	1	Q92974	Q92974 [682-706]	Q92974 1xPhospho [S696(99.1)]	0	2516.13007	High	High	8.315e-05	3.173e-06	3.78
False	High	[R].AHSEKDQPPFGDSDDSVEADKSSPGIHLER.[S]	3xPhospho [S3(100); S13(100); S16(100)]	3.41817e-14	0.000137945	1	1	5	Q14676	Q14676 [483-512]	Q14676 3xPhospho [S485(100); S495(100); S498(100)]	2	3490.38731	High	High	8.315e-05	9.075e-15	9.43
False	High	[R].EPGEVEFDIEEDYTTDEDMVEGVEGK.[L]	1xPhospho [T/Y]; 1xDehydrated [T]	0.000896168	0.000137945	1	1	1	Q9UPP1	Q9UPP1 [692-717]		0	3023.19113	High	High	8.315e-05	0.000437	1.79
False	High	[R].AKAQELIQATNQILSHR.[K]		2.20202e-07	0.000137945	1	1	2	Q9H7N4	Q9H7N4 [1122-1138]		1	1921.06138	High	High	8.315e-05	8.48e-08	4.28
False	High	[K].EPLIPASPK.[A]	1xPhospho [S7(100)]	0.000881068	0.000137945	1	1	1	Q9Y613	Q9Y613 [517-525]	Q9Y613 1xPhospho [S523(100)]	0	1031.51729	High	High	8.315e-05	0.0004277	2.05
False	High	[K].EPTPSIASDISLPIATQELR.[Q]	1xDehydrated [S11(100)]	0.000648392	0.000137945	1	1	1	A0FGR8	A0FGR8 [751-770]	A0FGR8 1xDehydrated [S761(100)]	0	2120.12337	High	High	8.315e-05	0.0003095	2.05
False	High	[K].AKEYLSDALLDKK.[D]		0.000631557	0.000137945	1	1	1	Q9ULH0	Q9ULH0 [1569-1581]		2	1493.82099	High	High	8.315e-05	0.000301	2.34
False	High	[R].AKKPIKYLEESDEDDLF.[-]	1xDehydrated [S11(100)]	0.000141707	0.000137945	1	1	4	P11388	P11388 [1515-1531]	P11388 1xDehydrated [S1525(100)]	2	2022.00661	High	High	8.315e-05	6.393e-05	2.39
False	High	[R].GRSTDEYSEADEEEEEEEGKPSR.[K]	2xPhospho [S8(99); S/T/Y]	2.64367e-07	0.000137945	1	1	1	Q96T23	Q96T23 [1275-1297]	Q96T23 2xPhospho [S1282(99); S/T/Y]	1	2818.02481	High	High	8.315e-05	1.026e-07	3.55
False	High	[R].GSASPHKSSPQPLVATPSQHHQQQQQQIKR.[S]	2xPhospho [S4(98.6); S/T]	2.74805e-08	0.000137945	1	1	2	Q9P0U4	Q9P0U4 [135-164]	Q9P0U4 2xPhospho [S138(98.6); S/T]	2	3475.638	High	High	8.315e-05	1.009e-08	5.57
False	High	[R].EPTPVLGSGAAAAGR.[S]		2.8899e-07	0.000137945	2	2	1	P42167; P42166	P42167 [72-86]; P42166 [72-86]		0	1353.7121	High	High	8.315e-05	1.124e-07	2.58
False	High	[R].ENVEYIEREESDGEYDEFGR.[K]	1xDehydrated [S11(100)]	7.95353e-07	0.000137945	1	1	1	O95218	O95218 [110-129]	O95218 1xDehydrated [S120(100)]	1	2447.02697	High	High	8.315e-05	3.164e-07	3.48
False	High	[K].APVQPQQSPAAAPGGTDEKPSGK.[E]	1xPhospho [S8(100)]	1.92432e-05	0.000137945	1	1	1	Q13200	Q13200 [9-31]	Q13200 1xPhospho [S16(100)]	0	2298.07618	High	High	8.315e-05	8.264e-06	3.04
False	High	[K].AQAVSEEEEEEEGKSSSPK.[K]	1xPhospho [S5(100)]	9.08024e-08	0.000137945	1	1	2	Q9GZR7	Q9GZR7 [78-96]	Q9GZR7 1xPhospho [S82(100)]	1	2129.87581	High	High	8.315e-05	3.424e-08	3.66
False	High	[R].ENNTHPEWSFTTVR.[K]		3.27529e-06	0.000137945	1	1	2	Q9P289	Q9P289 [317-330]		0	1717.79287	High	High	8.315e-05	1.345e-06	3.03
False	High	[R].GSGGSSGDELREDDEPVKK.[R]		1.27686e-06	0.000137945	1	1	2	Q7Z4V5	Q7Z4V5 [365-383]		2	1961.90467	High	High	8.315e-05	5.125e-07	3.4
False	High	[K].ENPEEKVPEKPPTPKESPHFYR.[K]	2xPhospho [T13(100); S17(100)]	3.93759e-07	0.000137945	1	1	3	Q9HDC5	Q9HDC5 [436-457]	Q9HDC5 2xPhospho [T448(100); S452(100)]	2	2795.24775	High	High	8.315e-05	1.541e-07	5.45
False	High	[R].GSGGGSSGGSIGGR.[G]		0.000156898	0.000137945	1	1	1	P04264	P04264 [603-616]		0	1092.50284	High	High	8.315e-05	7.1e-05	2.01
False	High	[R].GSGEKPVSAPGDDTESLHSQGEEEFDMPQPPHGHVLHR.[H]	1xOxidation [M27]; 2xPhospho [S19(99.6); T/S]	1.9794e-08	0.000137945	1	1	4	Q12888	Q12888 [1201-1238]	Q12888 2xPhospho [S1219(99.6); T/S]	0	4266.78599	High	High	8.315e-05	7.196e-09	3.56
False	High	[R].GSGEKPVSAPGDDTESLHSQGEEEFDMPQPPHGHVLHR.[H]	2xPhospho [S19(100); T/S]	3.24246e-13	0.000137945	1	1	4	Q12888	Q12888 [1201-1238]	Q12888 2xPhospho [S1219(100); T/S]	0	4250.79107	High	High	8.315e-05	9.059e-14	7.63
False	High	[R].AHPLQLEQSSDPSNSIDGPDHLR.[S]		8.45321e-07	0.000137945	1	1	1	Q9Y2L5	Q9Y2L5 [297-319]		0	2513.20152	High	High	8.315e-05	3.358e-07	3.3
False	High	[K].GSFSDTGLGDGK.[M]	1xPhospho [S4(100)]	0.0003197	0.000137945	1	1	3	Q9Y2W1	Q9Y2W1 [376-387]	Q9Y2W1 1xPhospho [S379(100)]	0	1220.48309	High	High	8.315e-05	0.0001483	2.48
False	High	[K].GSFSDTGLGDGK.[M]		2.75915e-05	0.000137945	1	1	1	Q9Y2W1	Q9Y2W1 [376-387]		0	1140.51676	High	High	8.315e-05	1.196e-05	2.32
False	High	[K].AQAAPEKEAAAVAPPER.[G]		1.43742e-07	0.000137945	1	1	1	Q96SB3	Q96SB3 [348-364]		1	1705.88677	High	High	8.315e-05	5.473e-08	3.3
False	High	[R].ENSPGDLPPPPLPPPEEEASWALELR.[A]	1xPhospho [S3(100)]	0.000298589	0.000137945	1	1	1	Q96MS0	Q96MS0 [1261-1286]	Q96MS0 1xPhospho [S1263(100)]	0	2917.36555	High	High	8.315e-05	0.0001384	2.36
False	High	[K].ENSRPDSSLPETSKK.[E]		8.94806e-05	0.000137945	1	1	2	Q13426	Q13426 [297-311]		1	1674.82932	High	High	8.315e-05	3.999e-05	2.33
False	High	[K].AQAAAPASVPAQAPK.[R]		1.79383e-05	0.000137945	1	1	1	P47914	P47914 [135-149]		0	1377.74849	High	High	8.315e-05	7.692e-06	2.7
False	High	[K].APVSSTESVIQSNTPTPPPSQPLNETAEEESR.[I]	2xPhospho [T14(98.9); T16(100)]	3.72681e-08	0.000137945	1	1	1	Q9HC35	Q9HC35 [884-915]	Q9HC35 2xPhospho [T897(98.9); T899(100)]	0	3539.54624	High	High	8.315e-05	1.374e-08	6.1
False	High	[R].GSDSPAADVEIEYVTEEPEIYEPNFIFFKR.[I]	1xPhospho [S4(99.4)]	3.16295e-08	0.000137945	1	1	3	Q13435	Q13435 [359-388]	Q13435 1xPhospho [S362(99.4)]	1	3571.61925	High	High	8.315e-05	1.167e-08	5.23
False	High	[R].AQDDYISLDVQHTSSISGMK.[R]		2.76768e-10	0.000137945	1	1	3	P16383	P16383 [152-171]		0	2195.02849	High	High	8.315e-05	9.084e-11	4.29
False	High	[K].EPVADEEEEDSDDDVEPITEFR.[F]	1xPhospho [S11(100)]	0.00010288	0.000137945	1	1	1	P54105	P54105 [92-113]	P54105 1xPhospho [S102(100)]	0	2645.0298	High	High	8.315e-05	4.601e-05	2.34
False	High	[R].AKLLDLSDSTSVASFPSADETDGNLPESR.[I]	1xPhospho [S14(96.1)]	8.42262e-05	0.000137945	1	1	1	Q13464	Q13464 [1092-1120]	Q13464 1xPhospho [S1105(96.1)]	1	3102.41507	High	High	8.315e-05	3.76e-05	2.44
False	High	[K].GRLDSSEMDHSENEDYTMSSPLPGKK.[S]	2xPhospho [S5(98.6); S11(100)]	2.15101e-07	0.000137945	1	1	1	Q9NTI5	Q9NTI5 [1172-1197]	Q9NTI5 2xPhospho [S1176(98.6); S1182(100)]	2	3070.22069	High	High	8.315e-05	8.284e-08	5.59
False	High	[K].GRLDSSEMDHSENEDYTMSSPLPGKK.[S]	1xOxidation [M]; 1xPhospho [S11(100)]	8.37434e-07	0.000137945	1	1	2	Q9NTI5	Q9NTI5 [1172-1197]	Q9NTI5 1xPhospho [S1182(100)]	2	3006.24927	High	High	8.315e-05	3.329e-07	4.59
False	High	[K].GRLDSSEMDHSENEDYTMSSPLPGKK.[S]	1xPhospho [S11(100)]	1.38477e-11	0.000137945	1	1	1	Q9NTI5	Q9NTI5 [1172-1197]	Q9NTI5 1xPhospho [S1182(100)]	2	2990.25436	High	High	8.315e-05	4.239e-12	5.77
False	High	[K].GRLDSSEMDHSENEDYTMSSPLPGK.[K]	1xPhospho [S11(100)]	3.6875e-07	0.000137945	1	1	2	Q9NTI5	Q9NTI5 [1172-1196]	Q9NTI5 1xPhospho [S1182(100)]	1	2862.15939	High	High	8.315e-05	1.437e-07	2.9
False	High	[R].EQPEMEDANSEKSINEENGEVSEDQSQNKHSR.[H]	2xPhospho [S10(100); S13(100)]	1.5919e-10	0.000137945	1	1	1	Q13523	Q13523 [11-42]	Q13523 2xPhospho [S20(100); S23(100)]	2	3834.50697	High	High	8.315e-05	5.163e-11	5.59
False	High	[R].AKLNWLSVDFNNWKDWEDDSDEDMSNFDR.[F]		3.3228e-10	0.000137945	1	1	3	Q15185	Q15185 [94-122]		2	3591.53937	High	High	8.315e-05	1.097e-10	4.11
False	High	[K].GRHVVLGAIENKVESK.[G]		2.0504e-10	0.000137945	1	1	3	P41227	P41227 [168-183]		2	1735.98134	High	High	8.315e-05	6.692e-11	4.04
False	High	[R].AKLNWLSVDFNNWKDWEDDSDEDMSNFDR.[F]	1xOxidation [M24]	0.000243052	0.000137945	1	1	1	Q15185	Q15185 [94-122]		2	3607.53428	High	High	8.315e-05	0.0001116	2.86
False	High	[K].EQSEVSVSPR.[A]		3.68724e-05	0.000137945	1	1	1	Q7L4I2	Q7L4I2 [25-34]		0	1117.54839	High	High	8.315e-05	1.611e-05	2.73
False	High	[R].AKLNWLSVDFNNWKDWEDDSDEDMSNFDR.[F]	1xPhospho [S20(100)]	6.61008e-09	0.000137945	1	1	9	Q15185	Q15185 [94-122]	Q15185 1xPhospho [S113(100)]	2	3671.5057	High	High	8.315e-05	2.346e-09	6.44
False	High	[K].EQSEVSVSPR.[A]	1xPhospho [S8(100)]	7.8543e-05	0.000137945	1	1	2	Q7L4I2	Q7L4I2 [25-34]	Q7L4I2 1xPhospho [S32(100)]	0	1197.51472	High	High	8.315e-05	3.486e-05	2.92
False	High	[R].EQSPPPPLQTSSGAEVMDVGSGGDGQSELPAEDPFNFYGASLLSK.[G]	1xPhospho [S3(100)]	4.42079e-06	0.000137945	1	1	2	Q8WYQ5	Q8WYQ5 [33-77]	Q8WYQ5 1xPhospho [S35(100)]	0	4673.0913	High	High	8.315e-05	1.827e-06	4.22
False	High	[R].APSYSGLSMVSGVK.[Q]	1xPhospho [S3(100)]	4.79014e-05	0.000137945	1	1	1	Q9UBP0	Q9UBP0 [266-279]	Q9UBP0 1xPhospho [S268(100)]	0	1462.66476	High	High	8.315e-05	2.1e-05	2.69
False	High	[R].EQSPPPPLQTSSGAEVMDVGSGGDGQSELPAEDPFNFYGASLLSK.[G]	1xOxidation [M17]; 1xPhospho [S3(100)]	5.76297e-08	0.000137945	1	1	2	Q8WYQ5	Q8WYQ5 [33-77]	Q8WYQ5 1xPhospho [S35(100)]	0	4689.08622	High	High	8.315e-05	2.151e-08	3.94
False	High	[R].GRGPPSSSDSEPEAELER.[E]		0.000278831	0.000137945	1	1	2	Q7Z4V5	Q7Z4V5 [390-407]		1	1899.86789	High	High	8.315e-05	0.0001288	1.94
False	High	[K].EQNSALPTSSQDEELMEVVEK.[S]	1xPhospho [S/T]	1.11782e-05	0.000137945	1	1	1	Q9UQ35	Q9UQ35 [1224-1244]		0	2443.05821	High	High	8.315e-05	4.731e-06	2.18
False	High	[K].EPVFSAEEGYVK.[M]		3.48103e-06	0.000137945	1	1	1	O00423	O00423 [177-188]		0	1354.65252	High	High	8.315e-05	1.435e-06	2.63
False	High	[R].GRLGSVDSFER.[S]	1xPhospho [S5(100)]	4.20279e-05	0.000137945	1	1	4	O60343	O60343 [584-594]	O60343 1xPhospho [S588(100)]	1	1302.58381	High	High	8.315e-05	1.841e-05	3.58
False	High	[K].EQNSALPTSSQDEELMEVVEK.[S]		2.90704e-08	0.000137945	1	1	2	Q9UQ35	Q9UQ35 [1224-1244]		0	2363.09188	High	High	8.315e-05	1.069e-08	3.92
False	High	[R].EQGTESRSSTPLPTISSSAENTR.[Q]	1xPhospho [T4(98.7)]	8.01547e-06	0.000137945	2	2	1	P42167; P42166	P42167 [151-173]; P42166 [151-173]	P42167 1xPhospho [T154(98.7)]; P42166 1xPhospho [T154(98.7)]	1	2515.13079	High	High	8.315e-05	3.364e-06	3.88
False	High	[R].GRSIDQDYER.[A]	1xPhospho [S3(100)]	1.38656e-05	0.000137945	1	1	2	Q9UDY2	Q9UDY2 [242-251]	Q9UDY2 1xPhospho [S244(100)]	1	1318.54234	High	High	8.315e-05	5.904e-06	3.02
False	High	[R].AKLNWLSVDFNNWK.[D]		2.50215e-08	0.000137945	1	1	3	Q15185	Q15185 [94-107]		1	1734.89622	High	High	8.315e-05	9.145e-09	2.88
False	High	[R].GRSFAGNLNTYKR.[L]	1xPhospho [S3(100)]	1.23336e-05	0.000137945	1	1	1	Q01813	Q01813 [384-396]	Q01813 1xPhospho [S386(100)]	2	1563.74277	High	High	8.315e-05	5.242e-06	3.1
False	High	[R].AKLNWLSVDFNNWKDWEDDSDEDMSNFDR.[F]	1xDehydrated [S20(100)]	5.01921e-10	0.000137945	1	1	3	Q15185	Q15185 [94-122]	Q15185 1xDehydrated [S113(100)]	2	3573.5288	High	High	8.315e-05	1.673e-10	3.87
False	High	[R].EQGTESRSSTPLPTISSSAENTR.[Q]	2xPhospho [T4(98.9); S/T]	1.2184e-06	0.000137945	2	2	5	P42167; P42166	P42167 [151-173]; P42166 [151-173]	P42167 2xPhospho [T154(98.9); S/T]; P42166 2xPhospho [T154(98.9); S/T]	1	2595.09713	High	High	8.315e-05	4.896e-07	4.47
False	High	[K].APTTVEDRVGDSTPVSEKPVSAAVDANASESP.[-]		1.25191e-09	0.000137945	1	1	1	Q9H8Y8	Q9H8Y8 [421-452]		1	3183.52878	High	High	8.315e-05	4.274e-10	4.15
False	High	[R].EQLMTVLQAGK.[A]		0.00015331	0.000137945	1	1	2	Q9BQG0	Q9BQG0 [758-768]		0	1217.65583	High	High	8.315e-05	6.936e-05	2.24
False	High	[R].EQLMTVLQAGK.[A]	1xOxidation [M4]	9.1587e-05	0.000137945	1	1	2	Q9BQG0	Q9BQG0 [758-768]		0	1233.65075	High	High	8.315e-05	4.098e-05	2.21
False	High	[R].GRLTPSPDIIVLSDNEASSPR.[S]	3xPhospho [T4(100); S13(100); S19(99.1)]	1.54423e-05	0.000137945	1	1	4	Q8WXI9	Q8WXI9 [117-137]	Q8WXI9 3xPhospho [T120(100); S129(100); S135(99.1)]	1	2464.05579	High	High	8.315e-05	6.582e-06	4.13
False	High	[R].GRLTPSPDIIVLSDNEASSPR.[S]	2xPhospho [T4(100); S19(100)]	1.3574e-10	0.000137945	1	1	7	Q8WXI9	Q8WXI9 [117-137]	Q8WXI9 2xPhospho [T120(100); S135(100)]	1	2384.08946	High	High	8.315e-05	4.391e-11	6.3
False	High	[R].GRLTPSPDIIVLSDNEASSPR.[S]	1xPhospho [T4(100)]	2.2997e-08	0.000137945	1	1	3	Q8WXI9	Q8WXI9 [117-137]	Q8WXI9 1xPhospho [T120(100)]	1	2304.12313	High	High	8.315e-05	8.396e-09	5.81
False	High	[R].GRLTPSPDIIVLSDNEASSPR.[S]		1.3541e-08	0.000137945	1	1	1	Q8WXI9	Q8WXI9 [117-137]		1	2224.1568	High	High	8.315e-05	4.88e-09	4.43
False	High	[R].GRLSPVPVPR.[A]	1xPhospho [S4(100)]	0.00018443	0.000137945	1	1	6	Q9UKM9	Q9UKM9 [132-141]	Q9UKM9 1xPhospho [S135(100)]	1	1157.61907	High	High	8.315e-05	8.413e-05	2.46
False	High	[K].EQLSAQELMESGLQIQKSPEPEVLSTQEDLFDQSNK.[T]	1xPhospho [S11(100)]	2.06971e-10	0.000137945	1	1	2	Q12888	Q12888 [277-312]	Q12888 1xPhospho [S287(100)]	1	4155.93156	High	High	8.315e-05	6.758e-11	7.94
False	High	[R].GRLPNNSSRPSTPTINVLESK.[D]	2xPhospho [S/T]	0.000205051	0.000137945	1	1	2	Q15910	Q15910 [356-376]		1	2427.14289	High	High	8.315e-05	9.364e-05	3.75
False	High	[K].APSKVTDALPEPEPPGAMAASEDEEEEEEALEAMQSR.[L]		3.10144e-05	0.000137945	1	1	1	Q9Y3E7	Q9Y3E7 [180-216]		1	3940.75866	High	High	8.315e-05	1.347e-05	2.6
False	High	[R].ELEKPIQSKPQSPVIQAAAVSPK.[F]	2xPhospho [S12(100); S21(100)]	8.7207e-06	0.000137945	1	1	3	Q9Y6D5	Q9Y6D5 [207-229]	Q9Y6D5 2xPhospho [S218(100); S227(100)]	0	2605.30381	High	High	8.315e-05	3.665e-06	4.39
False	High	[R].ELEEEEENSDEDELDSHTMVK.[T]	1xOxidation [M19]; 1xPhospho [S9(100)]	0.000226882	0.000137945	1	1	1	Q13188	Q13188 [308-328]	Q13188 1xPhospho [S316(100)]	0	2602.98622	High	High	8.315e-05	0.000104	2.93
False	High	[K].EGEEPTVYSDEEEPKDESAR.[K]	1xPhospho [S9(100)]	2.83331e-10	0.000137945	1	1	8	O00264	O00264 [173-192]	O00264 1xPhospho [S181(100)]	1	2375.93987	High	High	8.315e-05	9.324e-11	4.44
False	High	[K].ARLSYSDKNLIDSMDQSAFAGFSFVNPK.[F]	2xPhospho [S4(100); S23(100)]	2.5856e-08	0.000137945	1	1	5	Q05655	Q05655 [642-669]	Q05655 2xPhospho [S645(100); S664(100)]	2	3268.44217	High	High	8.315e-05	9.476e-09	5.16
False	High	[R].AGDLLEDSPKRPKEAENPEGEEK.[E]	1xPhospho [S8(100)]	3.36166e-08	0.000137945	1	1	2	P51858	P51858 [158-180]	P51858 1xPhospho [S165(100)]	2	2618.19815	High	High	8.315e-05	1.237e-08	5.0
False	High	[K].EGEEPTVYSDEEEPKDESARK.[N]		0.000575764	0.000137945	1	1	1	O00264	O00264 [173-193]		2	2424.0685	High	High	8.315e-05	0.0002733	2.56
False	High	[K].EGEEPTVYSDEEEPKDESARK.[N]	1xPhospho [S9(100)]	3.90565e-08	0.000137945	1	1	2	O00264	O00264 [173-193]	O00264 1xPhospho [S181(100)]	2	2504.03483	High	High	8.315e-05	1.445e-08	3.46
False	High	[K].ARLSYSDKNLIDSMDQSAFAGFSFVNPK.[F]	1xPhospho [S4(100)]	1.56614e-12	0.000137945	1	1	4	Q05655	Q05655 [642-669]	Q05655 1xPhospho [S645(100)]	2	3188.47584	High	High	8.315e-05	4.559e-13	6.68
False	High	[R].HYEDGYPGGSDNYGSLSR.[V]		2.21443e-05	0.000137945	1	1	3	O60716	O60716 [216-233]		0	1973.82602	High	High	8.315e-05	9.544e-06	2.24
False	High	[K].EGEETEGSEEDDKENDKTEEMPNDSVLENK.[S]	1xPhospho [T/S]; 1xDehydrated [T/S]	1.66787e-06	0.000137945	1	1	3	P49321	P49321 [473-502]		2	3488.36905	High	High	8.315e-05	6.758e-07	4.93
False	High	[K].AGDQLVPDNLK.[E]		0.000555743	0.000137945	1	1	1	Q15042	Q15042 [552-562]		0	1169.61608	High	High	8.315e-05	0.0002637	1.94
False	High	[K].AGDQLVPDNLKETDKEK.[G]		0.00034537	0.000137945	1	1	1	Q15042	Q15042 [552-568]		2	1899.96581	High	High	8.315e-05	0.0001603	2.21
False	High	[R].EGEQDAASLKDVFK.[G]		2.56459e-09	0.000137945	1	1	1	Q9UPT8	Q9UPT8 [1279-1292]		1	1536.75403	High	High	8.315e-05	8.906e-10	4.31
False	High	[R].EGHGSSSFDRELER.[E]		0.000768217	0.000137945	1	1	4	Q5VTL8	Q5VTL8 [284-297]		1	1605.72519	High	High	8.315e-05	0.0003711	2.24
False	High	[K].EGHSLEMENENLVENGADSDEDDNSFLKQQSPQEPK.[S]	2xPhospho [S25(98.6); S31(100)]	1.36082e-05	0.000137945	1	1	1	Q9UHB6	Q9UHB6 [668-703]	Q9UHB6 2xPhospho [S692(98.6); S698(100)]	1	4219.69589	High	High	8.315e-05	5.805e-06	5.22
False	High	[R].ARGEIGGLSLSPSPER.[R]	1xPhospho [S13(100)]	0.000436759	0.000137945	1	1	1	Q96GP6	Q96GP6 [641-656]	Q96GP6 1xPhospho [S653(100)]	1	1705.82689	High	High	8.315e-05	0.0002048	2.94
False	High	[R].HVVLGAIENKVESK.[G]		9.08024e-08	0.000137945	1	1	2	P41227	P41227 [170-183]		1	1522.85877	High	High	8.315e-05	3.431e-08	3.64
False	High	[K].EGEEPTVYSDEEEPKDESAR.[K]	1xPhospho [T/S/Y]; 1xDehydrated [T/S]	7.81779e-05	0.000137945	1	1	1	O00264	O00264 [173-192]		1	2357.9293	High	High	8.315e-05	3.472e-05	2.64
False	High	[K].KAALDEAQGVGLDSTGYYDQEIYGGSDSR.[F]		0.000615125	0.000137945	1	1	1	O75533	O75533 [22-50]		1	3065.39704	High	High	8.315e-05	0.0002929	1.94
False	High	[R].KAALLAQYADVTDEEDEADEKDDSGATTMNIGSDK.[L]	1xDehydrated [T12(100)]	1.30631e-17	0.000137945	1	1	1	Q96MW1	Q96MW1 [128-162]	Q96MW1 1xDehydrated [T139(100)]	2	3698.64976	High	High	8.315e-05	2.875e-18	8.07
False	High	[R].KAEDSDSEPEPEDNVR.[L]	2xPhospho [S5(100); S7(100)]	3.69653e-09	0.000137945	1	1	3	Q9H0D6	Q9H0D6 [495-510]	Q9H0D6 2xPhospho [S499(100); S501(100)]	1	1976.71582	High	High	8.315e-05	1.295e-09	4.82
False	High	[R].KAEDSDSEPEPEDNVR.[L]	1xPhospho [S7(100)]	8.01061e-09	0.000137945	1	1	6	Q9H0D6	Q9H0D6 [495-510]	Q9H0D6 1xPhospho [S501(100)]	1	1896.74949	High	High	8.315e-05	2.858e-09	4.28
False	High	[R].KAEDSDSEPEPEDNVR.[L]	1xPhospho [S7(99.7)]; 1xDehydrated [S5(99.7)]	4.01704e-08	0.000137945	1	1	3	Q9H0D6	Q9H0D6 [495-510]	Q9H0D6 1xPhospho [S501(99.7)]; 1xDehydrated [S499(99.7)]	1	1878.73892	High	High	8.315e-05	1.484e-08	5.13
False	High	[R].KAEDSDSEPEPEDNVR.[L]		9.50611e-11	0.000137945	1	1	2	Q9H0D6	Q9H0D6 [495-510]		1	1816.78316	High	High	8.315e-05	3.049e-11	3.82
False	High	[R].KAEDSDSEPEPEDNVR.[L]	1xDehydrated [S7(100)]	0.000132192	0.000137945	1	1	1	Q9H0D6	Q9H0D6 [495-510]	Q9H0D6 1xDehydrated [S501(100)]	1	1798.77259	High	High	8.315e-05	5.961e-05	2.04
False	High	[R].KADTTTPTPTAILAPGSPASPPGSLEPK.[A]	2xPhospho [S17(100); S20(99.1)]	1.79822e-10	0.000137945	1	1	4	P25440	P25440 [282-309]	P25440 2xPhospho [S298(100); S301(99.1)]	1	2862.35736	High	High	8.315e-05	5.845e-11	6.09
False	High	[R].KADTTTPTPTAILAPGSPASPPGSLEPK.[A]	1xPhospho [S20(100)]	4.51644e-08	0.000137945	1	1	2	P25440	P25440 [282-309]	P25440 1xPhospho [S301(100)]	1	2782.39103	High	High	8.315e-05	1.674e-08	5.39
False	High	[K].EGEEPTVYSDEEEPKDESAR.[K]	1xDehydrated [S9(100)]	2.49348e-09	0.000137945	1	1	1	O00264	O00264 [173-192]	O00264 1xDehydrated [S181(100)]	1	2277.96297	High	High	8.315e-05	8.622e-10	3.43
False	High	[R].AGAGMITQHSSNASPINR.[I]		0.000446672	0.000137945	1	1	1	Q9NWH9	Q9NWH9 [989-1006]		0	1811.8817	High	High	8.315e-05	0.0002098	1.73
False	High	[K].ARPFPDGLAEDIDKGEVSAR.[Q]		1.6369e-06	0.000137945	1	1	1	P13639	P13639 [606-625]		1	2143.07782	High	High	8.315e-05	6.623e-07	2.6
False	High	[K].EGEEPTVYSDEEEPKDESAR.[K]		3.25373e-12	0.000137945	1	1	3	O00264	O00264 [173-192]		1	2295.97353	High	High	8.315e-05	9.633e-13	4.87
False	High	[K].KAASPSPQSVR.[R]	2xPhospho [S4(100); S6(100)]	0.000141052	0.000137945	1	1	3	Q8IYB3	Q8IYB3 [735-745]	Q8IYB3 2xPhospho [S738(100); S740(100)]	1	1287.54941	High	High	8.315e-05	6.385e-05	4.16
False	High	[R].AGAPLGRSPAPDSASPTRLTEPER.[A]	2xPhospho [S8(100); S15(100)]	0.000265154	0.000137945	1	1	1	Q13207	Q13207 [372-395]	Q13207 2xPhospho [S379(100); S386(100)]	2	2593.18074	High	High	8.315e-05	0.0001224	3.94
False	High	[R].AGDLLEDSPK.[R]	1xPhospho [S8(100)]	2.45457e-05	0.000137945	1	1	2	P51858	P51858 [158-167]	P51858 1xPhospho [S165(100)]	0	1124.48711	High	High	8.315e-05	1.062e-05	3.0
False	High	[R].AGDLLEDSPKRPK.[E]	1xPhospho [S8(100)]	2.07691e-09	0.000137945	1	1	9	P51858	P51858 [158-170]	P51858 1xPhospho [S165(100)]	1	1505.73595	High	High	8.315e-05	7.159e-10	5.02
False	High	[R].ARFEELNADLFR.[G]		0.00062879	0.000137945	1	2	1	P11142	P11142 [300-311]		1	1480.7543	High	High	8.315e-05	0.0003006	3.17
False	High	[R].AREVLLASQKTDAEATDTEATET.[-]	1xDehydrated [T16(99.2)]	1.46998e-10	0.000137945	1	1	2	Q9Y3D3	Q9Y3D3 [115-137]	Q9Y3D3 1xDehydrated [T130(99.2)]	2	2432.17872	High	High	8.315e-05	4.754e-11	5.3
False	High	[K].EGMNPSYDEYADSDEDQHDAYLER.[M]		5.07265e-11	0.000137945	1	1	1	Q08945	Q08945 [432-455]		0	2849.1115	High	High	8.315e-05	1.601e-11	3.9
False	High	[K].EGMNPSYDEYADSDEDQHDAYLER.[M]	1xPhospho [S13(100)]	2.59821e-12	0.000137945	1	1	6	Q08945	Q08945 [432-455]	Q08945 1xPhospho [S444(100)]	0	2929.07783	High	High	8.315e-05	7.658e-13	6.3
False	High	[R].HSSNPPLESHVGWVMDSR.[E]	1xOxidation [M15]; 1xPhospho [S3(99.1)]	2.91847e-05	0.000137945	1	1	1	Q6PKG0	Q6PKG0 [822-839]	Q6PKG0 1xPhospho [S824(99.1)]	0	2130.90628	High	High	8.315e-05	1.268e-05	2.75
False	High	[R].HSSNPPLESHVGWVMDSR.[E]	1xPhospho [S3(99.6)]	2.54067e-09	0.000137945	1	1	3	Q6PKG0	Q6PKG0 [822-839]	Q6PKG0 1xPhospho [S824(99.6)]	0	2114.91136	High	High	8.315e-05	8.828e-10	3.81
False	High	[R].AGGLGAEETPPTSVSESLPTLSDSDPVPLAPGAADSDEDTEGFGVPR.[H]	2xPhospho [S15(98.7); S36(100)]	2.71627e-10	0.000137945	1	1	2	Q66K74	Q66K74 [774-820]	Q66K74 2xPhospho [S788(98.7); S809(100)]	0	4755.07579	High	High	8.315e-05	8.93e-11	4.93
False	High	[R].EGPPAPPPVKPPPSPVNIR.[T]	1xPhospho [S14(100)]	0.000454755	0.000137945	1	1	1	Q8TF74	Q8TF74 [222-240]	Q8TF74 1xPhospho [S235(100)]	0	2026.05214	High	High	8.315e-05	0.0002136	3.19
False	High	[R].HSSISPVRLPLNSSLGAELSR.[K]	2xPhospho [S3(100); S5(100)]	1.26964e-09	0.000137945	1	1	7	Q9NYV4	Q9NYV4 [381-401]	Q9NYV4 2xPhospho [S383(100); S385(100)]	1	2380.14217	High	High	8.315e-05	4.329e-10	5.78
False	High	[R].HSSISPVRLPLNSSLGAELSR.[K]	1xPhospho [S]	3.84638e-07	0.000137945	1	1	2	Q9NYV4	Q9NYV4 [381-401]		1	2300.17584	High	High	8.315e-05	1.504e-07	5.37
False	High	[R].HSSISPSTLTLK.[S]	2xPhospho [S3(100); S5(100)]	8.38349e-05	0.000137945	1	1	4	Q14004	Q14004 [435-446]	Q14004 2xPhospho [S437(100); S439(100)]	0	1430.6328	High	High	8.315e-05	3.739e-05	3.63
False	High	[R].AQTLPTSVVTITSESSPGKR.[E]	2xPhospho [T3(100); S15(99.5)]	5.60316e-08	0.000137945	1	1	2	Q01082	Q01082 [2326-2345]	Q01082 2xPhospho [T2328(100); S2340(99.5)]	1	2219.03564	High	High	8.315e-05	2.091e-08	4.9
False	High	[R].EGRPSGEAFVELESEDEVK.[L]	1xPhospho [S14(100)]	0.000189604	0.000137945	1	1	2	P31943	P31943 [50-68]	P31943 1xPhospho [S63(100)]	0	2186.94891	High	High	8.315e-05	8.657e-05	3.36
False	High	[R].HSSISPSTLTLK.[S]	1xPhospho [S5(99.1)]	0.000764909	0.000137945	1	1	2	Q14004	Q14004 [435-446]	Q14004 1xPhospho [S439(99.1)]	0	1350.66647	High	High	8.315e-05	0.0003684	2.66
False	High	[K].HSQPSPEPHSPTEPPAWGSSIVK.[V]	2xPhospho [S5(100); S10(100)]	9.95855e-05	0.000137945	1	1	1	Q5VZ89	Q5VZ89 [964-986]	Q5VZ89 2xPhospho [S968(100); S973(100)]	0	2612.12182	High	High	8.315e-05	4.464e-05	2.71
False	High	[K].EGSEFSFSDGEVAEK.[A]		5.2577e-06	0.000137945	1	1	1	Q9BVS4	Q9BVS4 [330-344]		0	1617.69149	High	High	8.315e-05	2.19e-06	2.44
False	High	[R].EGSFRVTTATEQAER.[E]	1xPhospho [S3(99.2)]	0.000560686	0.000137945	1	1	1	P49757	P49757 [192-206]	P49757 1xPhospho [S194(99.2)]	1	1761.78033	High	High	8.315e-05	0.0002665	2.93
False	High	[K].HSQFIGYPITLYLEKER.[E]		1.25496e-11	0.000137945	1	2	6	P08238	P08238 [205-221]		1	2094.10185	High	High	8.315e-05	3.836e-12	4.58
False	High	[K].HSQFIGYPITLYLEK.[E]		1.23336e-05	0.000137945	1	2	2	P08238	P08238 [205-219]		0	1808.95815	High	High	8.315e-05	5.241e-06	1.95
False	High	[K].HSTPHAAFQPNSQIGEEMSQNSFIK.[Q]	1xPhospho [S/T]	3.11496e-07	0.000137945	1	1	1	Q9UKV3	Q9UKV3 [114-138]		0	2865.26618	High	High	8.315e-05	1.213e-07	4.83
False	High	[K].KAEGEPQEESPLK.[S]	1xPhospho [S10(100)]	2.56148e-08	0.000137945	1	1	4	Q9NYF8	Q9NYF8 [168-180]	Q9NYF8 1xPhospho [S177(100)]	1	1521.68325	High	High	8.315e-05	9.367e-09	4.28
False	High	[R].AGGLGAEETPPTSVSESLPTLSDSDPVPLAPGAADSDEDTEGFGVPR.[H]	1xPhospho [S36(100)]	2.67835e-10	0.000137945	1	1	4	Q66K74	Q66K74 [774-820]	Q66K74 1xPhospho [S809(100)]	0	4675.10946	High	High	8.315e-05	8.812e-11	7.21
False	High	[R].AGGGGGLGAGSPALSGGQGR.[R]	1xPhospho [S11(100)]	0.00013592	0.000137945	1	1	1	Q6IQ22	Q6IQ22 [11-30]	Q6IQ22 1xPhospho [S21(100)]	0	1663.75479	High	High	8.315e-05	6.145e-05	2.35
False	High	[K].AGEAPTENPAPPTQQSSAE.[-]		1.19728e-07	0.000137945	1	1	1	P16989	P16989 [354-372]		0	1881.84609	High	High	8.315e-05	4.54e-08	2.99
False	High	[K].HTVVEHLVSHHSPQRTESPGIPVR.[I]	2xPhospho [S12(97.4); S18(98.7)]	8.70163e-05	0.000137945	1	1	3	Q5T0B9	Q5T0B9 [393-416]	Q5T0B9 2xPhospho [S404(97.4); S410(98.7)]	1	2859.34512	High	High	8.315e-05	3.879e-05	4.93
False	High	[K].HTGPNSPDTANDGFVR.[L]	1xPhospho [S6(100)]	2.22818e-09	0.000137945	2	2	9	P31943; P55795	P31943 [99-114]; P55795 [99-114]	P31943 1xPhospho [S104(100)]; P55795 1xPhospho [S104(100)]	0	1764.73372	High	High	8.315e-05	7.689e-10	3.46
False	High	[R].AGELTEDEVER.[V]		1.19918e-05	0.000137945	1	1	1	P62269	P62269 [56-66]		0	1247.575	High	High	8.315e-05	5.079e-06	3.1
False	High	[K].EGMNPSYDEYADSDEDQHDAYLER.[M]	1xOxidation [M3]; 1xPhospho [S13(100)]	3.71004e-12	0.000137945	1	1	3	Q08945	Q08945 [432-455]	Q08945 1xPhospho [S444(100)]	0	2945.07275	High	High	8.315e-05	1.099e-12	5.69
False	High	[K].AGEQQLSEPEDMEMEAGDTDDPPR.[I]		3.70451e-05	0.000137945	1	1	1	Q93009	Q93009 [12-35]		0	2647.07703	High	High	8.315e-05	1.614e-05	2.54
False	High	[K].HTGPNSPDTANDGFVR.[L]		8.18037e-07	0.000137945	2	2	1	P31943; P55795	P31943 [99-114]; P55795 [99-114]		0	1684.76739	High	High	8.315e-05	3.25e-07	3.38
False	High	[R].EGNTTEDDFPSSPGNGNK.[S]		3.28047e-05	0.000137945	1	1	1	Q15007	Q15007 [295-312]		0	1865.7784	High	High	8.315e-05	1.426e-05	1.51
False	High	[R].HTDDEMTGYVATR.[W]	1xOxidation [M6]; 1xDehydrated [T7(100)]	1.30466e-05	0.000137945	1	1	1	Q16539	Q16539 [174-186]	Q16539 1xDehydrated [T180(100)]	0	1493.63253	High	High	8.315e-05	5.553e-06	3.72
False	High	[R].HTDDEMTGYVATR.[W]	1xDehydrated [T7(100)]	3.28779e-09	0.000137945	1	1	3	Q16539	Q16539 [174-186]	Q16539 1xDehydrated [T180(100)]	0	1477.63762	High	High	8.315e-05	1.149e-09	3.75
False	High	[K].AGFAGDDAPR.[A]		0.000172889	0.000137945	1	10	1	P60709	P60709 [19-28]		0	976.44828	High	High	8.315e-05	7.873e-05	2.35
False	High	[R].AQVLATIHGHAGAFPAAGDAGEGAPGGGSSPER.[V]	1xPhospho [S/T]	1.03406e-06	0.000137945	1	1	1	Q86WR7	Q86WR7 [283-315]		0	3093.41741	High	High	8.315e-05	4.131e-07	4.19
False	High	[R].EGNTTEDDFPSSPGNGNK.[S]	1xPhospho [S12(100)]	3.38962e-05	0.000137945	1	1	3	Q15007	Q15007 [295-312]	Q15007 1xPhospho [S306(100)]	0	1945.74474	High	High	8.315e-05	1.475e-05	3.18
False	High	[K].EGPLGWSSDGSLGSVLLDSPSSPR.[V]	1xPhospho [S]	0.000536373	0.000137945	1	1	1	Q9UGP4	Q9UGP4 [403-426]		0	2480.13409	High	High	8.315e-05	0.000254	2.2
False	High	[K].HSTSGTDEGEDGDEPDDGSNDVVDLLPR.[T]	1xPhospho [S/T]	0.000181057	0.000137945	1	1	1	Q14008	Q14008 [827-854]		0	3008.19128	High	High	8.315e-05	8.254e-05	1.87
False	High	[K].HSTSGTDEGEDGDEPDDGSNDVVDLLPR.[T]	1xDehydrated [T6(100)]	2.00743e-08	0.000137945	1	1	1	Q14008	Q14008 [827-854]	Q14008 1xDehydrated [T832(100)]	0	2910.21439	High	High	8.315e-05	7.309e-09	3.73
False	High	[K].KAEGEPQEESPLKSK.[S]	1xPhospho [S10(100)]	2.28102e-09	0.000137945	1	1	6	Q9NYF8	Q9NYF8 [168-182]	Q9NYF8 1xPhospho [S177(100)]	2	1736.81024	High	High	8.315e-05	7.88e-10	5.05
False	High	[K].KAENAEGQTPAIGPDGEPLDETSQMSDLPVKVIHVESGK.[I]	1xPhospho [S/T]; 1xDehydrated [S/T]	6.80688e-10	0.000137945	1	1	4	P51532	P51532 [588-626]		2	4135.95296	High	High	8.315e-05	2.29e-10	7.12
False	High	[R].AGAGAPVVGSGSSGGGNAFTGLGPVSTLPSLHGK.[Q]	1xPhospho [S/T]	2.65255e-06	0.000137945	1	1	1	Q9NNW5	Q9NNW5 [536-569]		0	3044.4837	High	High	8.315e-05	1.085e-06	3.57
False	High	[R].EESETRSESSDFEVVPK.[R]	1xPhospho [S3(99.3)]; 1xDehydrated [S10(100)]	4.63605e-05	0.000137945	1	1	2	Q9Y520	Q9Y520 [1240-1256]	Q9Y520 1xPhospho [S1242(99.3)]; 1xDehydrated [S1249(100)]	1	2016.84339	High	High	8.315e-05	2.032e-05	3.42
False	High	[R].KDELSDWSLAGEDDRDSR.[H]	1xPhospho [S]; 1xDehydrated [S]	0.000601736	0.000137945	1	1	1	P51114	P51114 [416-433]		2	2155.8928	High	High	8.315e-05	0.000286	3.18
False	High	[R].KDDSDDDGGGWITPSNIK.[Q]	1xPhospho [S4(100)]	5.33325e-05	0.000137945	1	1	1	Q9ULX3	Q9ULX3 [198-215]	Q9ULX3 1xPhospho [S201(100)]	1	1999.82807	High	High	8.315e-05	2.348e-05	2.66
False	High	[R].KDDNDEEEEDIDFFEDIDSDEDEGGLFGSK.[K]	1xPhospho [S19(100)]	1.50484e-10	0.000137945	1	1	2	O00566	O00566 [224-253]	O00566 1xPhospho [S242(100)]	1	3533.34354	High	High	8.315e-05	4.866e-11	5.04
False	High	[R].KDDEDEEEEEEVSDS.[-]		0.000829992	0.000137945	1	1	1	Q8TAD8	Q8TAD8 [382-396]		1	1783.6512	High	High	8.315e-05	0.0004025	2.78
False	High	[R].ARSRTPPSAPSQSR.[M]	1xPhospho [T5(100)]	2.3735e-07	0.000137945	1	1	6	Q9UQ35	Q9UQ35 [2405-2418]	Q9UQ35 1xPhospho [T2409(100)]	2	1577.75439	High	High	8.315e-05	9.165e-08	3.48
False	High	[K].KAVVDSDKK.[K]		0.000238633	0.000137945	1	1	1	Q7L014	Q7L014 [272-280]		2	989.56259	High	High	8.315e-05	0.0001096	2.49
False	High	[R].KAVPMAPAPASPGSSNDSSAR.[S]	1xPhospho [S11(100)]	1.54738e-06	0.000137945	1	1	1	Q66K74	Q66K74 [749-769]	Q66K74 1xPhospho [S759(100)]	1	2077.93724	High	High	8.315e-05	6.259e-07	4.05
False	High	[R].AFVHWYVGEGMEEGEFSEAR.[E]		1.11736e-08	0.000137945	1	6	3	Q71U36	Q71U36 [403-422]		0	2330.01826	High	High	8.315e-05	4.015e-09	4.26
False	High	[K].EESPPPPKVVNPLIGLLGEYGGDSDYEEEEEEEQTPPPQPR.[T]	2xPhospho [S3(100); Y/S/T]	6.16345e-05	0.000137945	1	1	1	P78332	P78332 [889-929]	P78332 2xPhospho [S891(100); Y/S/T]	1	4707.05868	High	High	8.315e-05	2.718e-05	2.85
False	High	[R].KASSPSPLTIGTPESQRKPSIILSK.[S]	2xPhospho [S6(97.5); S20(97.5)]	3.43751e-05	0.000137945	1	1	2	Q9NPI6	Q9NPI6 [520-544]	Q9NPI6 2xPhospho [S525(97.5); S539(97.5)]	2	2782.41515	High	High	8.315e-05	1.497e-05	4.36
False	High	[R].FPGDQVVNGAGPELSTGPSPGSPTLDIDQSIEQLNR.[L]	1xPhospho [S22(99)]	3.84638e-07	0.000137945	1	1	1	Q68CZ2	Q68CZ2 [669-704]	Q68CZ2 1xPhospho [S690(99)]	0	3772.77017	High	High	8.315e-05	1.502e-07	4.24
False	High	[R].KASISLTDDEVDDEEETIEEEEANEGVVDHQTELSNLAK.[E]	1xPhospho [S/T]	5.6168e-10	0.000137945	1	1	1	Q96L91	Q96L91 [939-977]		1	4410.93557	High	High	8.315e-05	1.879e-10	3.49
False	High	[K].EESSEDENEVSNILR.[S]	2xPhospho [S3(100); S4(100)]	4.61444e-05	0.000137945	1	1	1	Q01804	Q01804 [1021-1035]	Q01804 2xPhospho [S1023(100); S1024(100)]	0	1909.71	High	High	8.315e-05	2.024e-05	2.32
False	High	[R].EEVVGGDDSDGLR.[A]		0.00023003	0.000137945	1	1	1	P25490	P25490 [110-122]		0	1347.60228	High	High	8.315e-05	0.0001055	2.5
False	High	[K].KDIDHETVVEEQIIGENSPPDYSEYMTGK.[K]		1.89106e-09	0.000137945	1	1	1	P25490	P25490 [230-258]		1	3323.52601	High	High	8.315e-05	6.504e-10	4.97
False	High	[R].EFDELNPSAQR.[D]		3.30613e-06	0.000137945	1	1	1	P16615	P16615 [656-666]		0	1305.60697	High	High	8.315e-05	1.359e-06	2.76
False	High	[K].KDIDHETVVEEQIIGENSPPDYSEYMTGK.[K]	1xPhospho [S18(100)]	6.72119e-15	0.000137945	1	1	2	P25490	P25490 [230-258]	P25490 1xPhospho [S247(100)]	1	3403.49234	High	High	8.315e-05	1.712e-15	7.96
False	High	[R].KDIEVLSEDTDYEEDEVTK.[K]	1xPhospho [S/T/Y]; 1xDehydrated [S/T]	1.31328e-06	0.000137945	1	1	1	Q4LE39	Q4LE39 [784-802]		1	2318.97994	High	High	8.315e-05	5.274e-07	3.68
False	High	[K].KEDSDEEEDDDSEEDEEDDEDEDEDEDEIEPAAMK.[A]	1xOxidation [M34]; 1xPhospho [S4(100)]	9.15626e-11	0.000137945	1	1	5	P19338	P19338 [142-176]	P19338 1xPhospho [S145(100)]	1	4215.40423	High	High	8.315e-05	2.927e-11	7.56
False	High	[K].KEDSDEEEDDDSEEDEEDDEDEDEDEDEIEPAAMK.[A]	1xPhospho [S4(100)]	1.97734e-11	0.000137945	1	1	5	P19338	P19338 [142-176]	P19338 1xPhospho [S145(100)]	1	4199.40931	High	High	8.315e-05	6.108e-12	7.58
False	High	[K].KEDSDEEEDDDSEEDEEDDEDEDEDEDEIEPAAMK.[A]		1.78098e-06	0.000137945	1	1	1	P19338	P19338 [142-176]		1	4119.44298	High	High	8.315e-05	7.228e-07	3.25
False	High	[R].KEANPTPLTPGASSLSQLGAYLDSDDSNGSN.[-]	1xPhospho [S30(88.6)]	0.000716814	0.000137945	1	1	3	Q9BW85	Q9BW85 [293-323]	Q9BW85 1xPhospho [S322(88.6)]	1	3186.41105	High	High	8.315e-05	0.0003441	3.73
False	High	[R].ARSRTPPSAPSQSR.[M]	2xPhospho [S3(100); T5(99.3)]	0.000283972	0.000137945	1	1	5	Q9UQ35	Q9UQ35 [2405-2418]	Q9UQ35 2xPhospho [S2407(100); T2409(99.3)]	2	1657.72072	High	High	8.315e-05	0.000131	2.63
False	High	[R].AFVEDSEDEDGAGEGGSSLLQKR.[A]		6.84007e-14	0.000137945	1	1	1	Q8N9T8	Q8N9T8 [166-188]		1	2396.08482	High	High	8.315e-05	1.846e-14	4.48
False	High	[K].KDSSQLGTDATK.[E]		0.000768217	0.000137945	1	1	1	O43491	O43491 [13-24]		1	1250.62229	High	High	8.315e-05	0.0003708	2.15
False	High	[K].KDSNELSDSAGEEDSADLKR.[A]	2xPhospho [S7(100); S9(100)]	1.11213e-08	0.000137945	1	1	1	Q9Y6X9	Q9Y6X9 [771-790]	Q9Y6X9 2xPhospho [S777(100); S779(100)]	2	2325.91195	High	High	8.315e-05	3.988e-09	4.72
False	High	[K].KDSNELSDSAGEEDSADLKR.[A]	1xPhospho [S9(100)]	5.0841e-09	0.000137945	1	1	1	Q9Y6X9	Q9Y6X9 [771-790]	Q9Y6X9 1xPhospho [S779(100)]	2	2245.94562	High	High	8.315e-05	1.795e-09	5.72
False	High	[R].KDSLTQAQEQGNLLN.[-]	1xPhospho [S3(100)]	6.65595e-07	0.000137945	1	1	3	Q5JTD0	Q5JTD0 [543-557]	Q5JTD0 1xPhospho [S545(100)]	1	1738.80073	High	High	8.315e-05	2.633e-07	4.69
False	High	[R].EESEESEAEPVQR.[T]	1xPhospho [S3(99.6)]	1.25903e-06	0.000137945	1	1	4	Q9BW71	Q9BW71 [194-206]	Q9BW71 1xPhospho [S196(99.6)]	0	1598.62177	High	High	8.315e-05	5.062e-07	3.38
False	High	[R].KDLSLGLDDSRTNTPQGVLPSSQLK.[S]	2xPhospho [T14(100); S/T]	5.46661e-07	0.000137945	1	1	1	Q14004	Q14004 [1045-1069]	Q14004 2xPhospho [T1058(100); S/T]	2	2829.34311	High	High	8.315e-05	2.156e-07	5.54
False	High	[R].EESEESEAEPVQR.[T]	2xPhospho [S3(100); S6(100)]	6.45777e-05	0.000137945	1	1	3	Q9BW71	Q9BW71 [194-206]	Q9BW71 2xPhospho [S196(100); S199(100)]	0	1678.5881	High	High	8.315e-05	2.857e-05	3.66
False	High	[R].AFVEDSEDEDGAGEGGSSLLQKR.[A]	1xPhospho [S6(100)]	8.43743e-17	0.000137945	1	1	3	Q8N9T8	Q8N9T8 [166-188]	Q8N9T8 1xPhospho [S171(100)]	1	2476.05115	High	High	8.315e-05	1.936e-17	5.98
False	High	[R].KDIEVLSEDTDYEEDEVTKK.[R]	1xPhospho [S/T/Y]; 1xDehydrated [S/T]	6.86264e-09	0.000137945	1	1	1	Q4LE39	Q4LE39 [784-803]		2	2447.0749	High	High	8.315e-05	2.442e-09	5.0
False	High	[R].KDIEVLSEDTDYEEDEVTK.[K]	1xDehydrated [T10(100)]	5.90681e-09	0.000137945	1	1	1	Q4LE39	Q4LE39 [784-802]	Q4LE39 1xDehydrated [T793(100)]	1	2239.01361	High	High	8.315e-05	2.087e-09	4.93
False	High	[K].EGSLGDELLPLGYSEPEQQEGASAGAPSPTLELASR.[S]	1xPhospho [S28(100)]	8.25741e-07	0.000137945	1	1	2	Q96CX2	Q96CX2 [149-184]	Q96CX2 1xPhospho [S176(100)]	0	3735.7273	High	High	8.315e-05	3.283e-07	3.55
False	High	[R].AFVHWYVGEGMEEGEFSEAR.[E]	1xOxidation [M11]	1.42607e-05	0.000137945	1	6	1	Q71U36	Q71U36 [403-422]		0	2346.01317	High	High	8.315e-05	6.079e-06	3.79
False	High	[R].KASGPPVSELITK.[A]	1xPhospho [S3(100)]	2.82445e-05	0.000137945	3	3	4	P16402; P10412; P16403	P16402 [35-47]; P10412 [34-46]; P16403 [34-46]	P16402 1xPhospho [S37(100)]; P10412 1xPhospho [S36(100)]; P16403 1xPhospho [S36(100)]	1	1406.72907	High	High	8.315e-05	1.223e-05	2.4
False	High	[R].KALVVPEPEPDSDSNQER.[K]		4.32455e-07	0.000137945	1	1	3	Q5VTR2	Q5VTR2 [125-142]		1	2009.97744	High	High	8.315e-05	1.696e-07	3.57
False	High	[R].ARQEEGADASEEDPTPAGEEDVKDAR.[E]	1xPhospho [S10(100)]	0.000316804	0.000137945	1	1	1	Q86X53	Q86X53 [245-270]	Q86X53 1xPhospho [S254(100)]	2	2852.18541	High	High	8.315e-05	0.000147	2.25
False	High	[K].KALAAAGYDVEKNNSR.[I]		7.61866e-14	0.000137945	3	5	3	P16402; P10412; P16403	P16402 [65-80]; P10412 [64-79]; P16403 [64-79]		2	1706.88202	High	High	8.315e-05	2.057e-14	4.09
False	High	[K].KALAAAGYDVEK.[N]		1.47359e-05	0.000137945	3	5	2	P16402; P10412; P16403	P16402 [65-76]; P10412 [64-75]; P16403 [64-75]		1	1235.66303	High	High	8.315e-05	6.283e-06	2.36
False	High	[R].EGAQVPTGR.[E]		0.000822916	0.000137945	1	1	1	Q14676	Q14676 [664-672]		0	914.46902	High	High	8.315e-05	0.0003982	1.76
False	High	[K].KAESPVKEEAVAEVVTITK.[S]	1xPhospho [S4(100)]	1.22987e-06	0.000137945	1	1	3	P07197	P07197 [733-751]	P07197 1xPhospho [S736(100)]	2	2108.08864	High	High	8.315e-05	4.935e-07	2.87
False	High	[K].KAEQGSEEEGEGEEEEEEGGESKADDPYAHLSK.[K]	1xPhospho [S6(100)]	2.54465e-18	0.000137945	1	1	2	Q8NE71	Q8NE71 [223-255]	Q8NE71 1xPhospho [S228(100)]	2	3659.46645	High	High	8.315e-05	5.377e-19	10.3
False	High	[K].KAEQGSEEEGEGEEEEEEGGESKADDPYAHLSK.[K]		3.41877e-18	0.000137945	1	1	2	Q8NE71	Q8NE71 [223-255]		2	3579.50012	High	High	8.315e-05	7.29e-19	5.76
False	High	[R].EGDMPIHELLSLYGYGSTVR.[L]		4.3833e-05	0.000137945	1	1	2	Q8N108	Q8N108 [61-80]		0	2237.09069	High	High	8.315e-05	1.921e-05	3.1
False	High	[R].EGDPVSLSTPLETEFGSPSELSPR.[I]		2.60407e-10	0.000137945	1	1	1	Q9BUR4	Q9BUR4 [69-92]		0	2531.21477	High	High	8.315e-05	8.556e-11	4.54
False	High	[R].EGDPVSLSTPLETEFGSPSELSPR.[I]	1xPhospho [S22(100)]	1.544e-08	0.000137945	1	1	7	Q9BUR4	Q9BUR4 [69-92]	Q9BUR4 1xPhospho [S90(100)]	0	2611.1811	High	High	8.315e-05	5.592e-09	4.5
False	High	[R].EGDPVSLSTPLETEFGSPSELSPR.[I]	2xPhospho [S17(100); S22(100)]	5.51809e-07	0.000137945	1	1	7	Q9BUR4	Q9BUR4 [69-92]	Q9BUR4 2xPhospho [S85(100); S90(100)]	0	2691.14743	High	High	8.315e-05	2.173e-07	5.81
False	High	[K].KAEQGSEEEGEGEEEEEEGGESK.[A]		0.00025213	0.000137945	1	1	1	Q8NE71	Q8NE71 [223-245]		1	2481.98595	High	High	8.315e-05	0.0001159	2.06
False	High	[K].EGEEPTVYSDEEEPK.[D]	1xPhospho [S9(100)]	6.84579e-07	0.000137945	1	1	1	O00264	O00264 [173-187]	O00264 1xPhospho [S181(100)]	0	1817.70008	High	High	8.315e-05	2.711e-07	3.14
False	High	[R].AGAAPVAPEKQATELALLQR.[Q]		4.09379e-12	0.000137945	1	1	1	Q92974	Q92974 [790-809]		1	2034.13421	High	High	8.315e-05	1.22e-12	4.69
False	High	[K].EGAFSNFPISEETIKLLK.[G]		0.000113424	0.000137945	1	2	1	Q9NR30	Q9NR30 [185-202]		1	2023.07463	High	High	8.315e-05	5.097e-05	2.23
False	High	[K].AFWMAIGGDRDEIEGLSSDEEH.[-]		7.56327e-08	0.000137945	1	1	2	Q6PD74	Q6PD74 [294-315]		1	2464.07214	High	High	8.315e-05	2.842e-08	3.94
False	High	[K].AFWMAIGGDRDEIEGLSSDEEH.[-]	2xPhospho [S17(100); S18(100)]	3.04395e-05	0.000137945	1	1	4	Q6PD74	Q6PD74 [294-315]	Q6PD74 2xPhospho [S310(100); S311(100)]	1	2624.00481	High	High	8.315e-05	1.32e-05	4.76
False	High	[R].KALVVPEPEPDSDSNQER.[K]	1xPhospho [S14(100)]	1.84038e-06	0.000137945	1	1	4	Q5VTR2	Q5VTR2 [125-142]	Q5VTR2 1xPhospho [S138(100)]	1	2089.94377	High	High	8.315e-05	7.458e-07	4.92
False	High	[R].KASGPPVSELITK.[A]		3.01812e-08	0.000137945	3	3	5	P16402; P10412; P16403	P16402 [35-47]; P10412 [34-46]; P16403 [34-46]		1	1326.76274	High	High	8.315e-05	1.107e-08	3.47
False	High	[K].AFWMAIGGDRDEIEGLSSDEEH.[-]	1xOxidation [M4]	4.19869e-06	0.000137945	1	1	2	Q6PD74	Q6PD74 [294-315]		1	2480.06706	High	High	8.315e-05	1.738e-06	3.65
False	High	[K].EFHLNESGDPSSK.[S]		0.000385008	0.000137945	1	2	1	Q01105	Q01105 [155-167]		0	1446.64956	High	High	8.315e-05	0.0001801	1.82
False	High	[R].EFITGDVEPTDAESEWHSENEEEEK.[L]	1xPhospho [S18(100)]	6.15491e-12	0.000137945	1	1	2	Q99733	Q99733 [108-132]	Q99733 1xPhospho [S125(100)]	0	3016.18916	High	High	8.315e-05	1.846e-12	6.04
False	High	[R].EFITGDVEPTDAESEWHSENEEEEKLAGDMK.[S]	1xPhospho [S18(100)]	7.03392e-10	0.000137945	1	1	3	Q99733	Q99733 [108-138]	Q99733 1xPhospho [S125(100)]	1	3631.49419	High	High	8.315e-05	2.367e-10	7.08
False	High	[K].AFWMAIGGDRDEIEGLSSDEEH.[-]	1xPhospho [S17(99.5)]	0.000144357	0.000137945	1	1	4	Q6PD74	Q6PD74 [294-315]	Q6PD74 1xPhospho [S310(99.5)]	1	2544.03847	High	High	8.315e-05	6.54e-05	3.23
False	High	[R].EFITGDVEPTDAESEWHSENEEEEKLAGDMK.[S]	1xOxidation [M30]; 1xPhospho [S18(100)]	3.9691e-06	0.000137945	1	1	1	Q99733	Q99733 [108-138]	Q99733 1xPhospho [S125(100)]	1	3647.4891	High	High	8.315e-05	1.64e-06	4.68
False	High	[K].KASFASASAEVGKK.[G]		5.23312e-06	0.000137945	1	1	2	O43159	O43159 [78-91]		2	1380.74815	High	High	8.315e-05	2.179e-06	2.94
False	High	[K].EFNPTKPLLSVNK.[S]		0.000484153	0.000137945	1	1	1	Q8WWM7	Q8WWM7 [665-677]		0	1486.8264	High	High	8.315e-05	0.0002282	1.74
False	High	[R].EFSGGSYSAK.[R]		0.000458849	0.000137945	1	1	1	Q5VT25	Q5VT25 [1649-1658]		0	1032.46327	High	High	8.315e-05	0.0002158	1.88
False	High	[R].ARQPLSEASNQQPLSGGEEK.[S]	1xPhospho [S15(100)]	3.34594e-08	0.000137945	1	1	1	Q9NQW6	Q9NQW6 [40-59]	Q9NQW6 1xPhospho [S54(100)]	1	2206.01358	High	High	8.315e-05	1.235e-08	5.72
False	High	[K].KAPEPEEEIEEVEESEDEGEDPALDSLSQAIAFQQAK.[I]	1xPhospho [S15(100)]	1.8259e-11	0.000137945	1	1	3	Q8TBF4	Q8TBF4 [141-177]	Q8TBF4 1xPhospho [S155(100)]	1	4166.83367	High	High	8.315e-05	5.617e-12	7.02
False	High	[K].KAPEPEEEIEEVEESEDEGEDPALDSLSQAIAFQQAK.[I]		0.000126788	0.000137945	1	1	1	Q8TBF4	Q8TBF4 [141-177]		1	4086.86734	High	High	8.315e-05	5.699e-05	3.5
False	High	[K].KAPAGQEEPGTPPSSPLSAEQLDR.[I]	2xPhospho [T11(100); S15(100)]	2.04026e-06	0.000137945	1	1	2	P13051	P13051 [50-73]	P13051 2xPhospho [T60(100); S64(100)]	1	2622.14843	High	High	8.315e-05	8.28e-07	4.81
False	High	[K].KAPAGQEEPGTPPSSPLSAEQLDR.[I]	1xPhospho [T11(100)]	2.98629e-07	0.000137945	1	1	1	P13051	P13051 [50-73]	P13051 1xPhospho [T60(100)]	1	2542.1821	High	High	8.315e-05	1.161e-07	4.05
False	High	[K].EGAFSNFPISEETIK.[L]		3.67477e-08	0.000137945	1	2	7	Q9NR30	Q9NR30 [185-199]		0	1668.81154	High	High	8.315e-05	1.359e-08	3.69
False	High	[K].AGPKADGEEDEVKAAR.[T]		2.60329e-06	0.000137945	1	1	2	Q15020	Q15020 [18-33]		2	1642.8031	High	High	8.315e-05	1.063e-06	2.44
False	High	[K].HSQFIGYPITLFVEKER.[D]		1.86693e-10	0.000137945	1	1	3	P07900	P07900 [210-226]		1	2064.09129	High	High	8.315e-05	6.072e-11	4.06
False	High	[R].EGSPAPLEPEPGAAQPK.[L]		0.000436759	0.000137945	1	1	1	Q01167	Q01167 [396-412]		0	1674.83334	High	High	8.315e-05	0.0002049	1.53
False	High	[R].EKSPVREPVDNLSPEER.[D]	1xPhospho [S3(100)]	1.59151e-06	0.000137945	1	1	1	Q86U06	Q86U06 [147-163]	Q86U06 1xPhospho [S149(100)]	2	2060.96484	High	High	8.315e-05	6.438e-07	3.48
False	High	[R].HADPAHQLLLR.[A]		0.000203172	0.000137945	1	1	1	A4D1S0	A4D1S0 [164-174]		0	1270.70148	High	High	8.315e-05	9.272e-05	2.06
False	High	[K].HADGEKEDQFNGSPPRPQPR.[G]	1xPhospho [S13(100)]	0.00017051	0.000137945	1	1	2	Q69YN4	Q69YN4 [161-180]	Q69YN4 1xPhospho [S173(100)]	1	2342.03096	High	High	8.315e-05	7.734e-05	3.41
False	High	[K].EKTPELPEPSVK.[V]	1xPhospho [T3(100)]	7.49675e-05	0.000137945	1	1	5	Q8IYB3	Q8IYB3 [218-229]	Q8IYB3 1xPhospho [T220(100)]	1	1433.69235	High	High	8.315e-05	3.326e-05	2.44
False	High	[K].EKTPSPKEEDEEPESPPEK.[K]	1xPhospho [S15(100)]	1.18611e-07	0.000137945	1	1	7	Q9H1E3	Q9H1E3 [200-218]	Q9H1E3 1xPhospho [S214(100)]	2	2261.96971	High	High	8.315e-05	4.503e-08	5.45
False	High	[K].GYYSPYSVSGSGSTAGSR.[T]		6.46483e-10	0.000137945	1	1	1	Q15149	Q15149 [4610-4627]		0	1782.79293	High	High	8.315e-05	2.165e-10	3.95
False	High	[K].HAPTYTIPLSPVLSPTLPAEAPTAQVPPSLPR.[N]	2xPhospho [S10(99); S14(100)]	1.1975e-11	0.000137945	1	1	12	Q9NPI6	Q9NPI6 [306-337]	Q9NPI6 2xPhospho [S315(99); S319(100)]	0	3478.7423	High	High	8.315e-05	3.661e-12	5.56
False	High	[R].GYTSDSEVYTDHGRPGK.[I]	1xPhospho [S4(98.5)]	2.28818e-05	0.000137945	1	1	2	Q92538	Q92538 [1315-1331]	Q92538 1xPhospho [S1318(98.5)]	0	1948.80728	High	High	8.315e-05	9.879e-06	2.39
False	High	[K].AGMSSNQSISSPVLDAVPRTPSR.[E]	1xOxidation [M3]; 2xPhospho [S11(99.1); T/S]	4.82274e-08	0.000137945	1	1	2	Q9UQ35	Q9UQ35 [1394-1416]	Q9UQ35 2xPhospho [S1404(99.1); T/S]	1	2533.11536	High	High	8.315e-05	1.796e-08	6.9
False	High	[K].EKTPSPKEEDEEPESPPEK.[K]	3xPhospho [T3(100); S5(100); S15(100)]	7.86666e-06	0.000137945	1	1	3	Q9H1E3	Q9H1E3 [200-218]	Q9H1E3 3xPhospho [T202(100); S204(100); S214(100)]	2	2421.90237	High	High	8.315e-05	3.302e-06	5.07
False	High	[R].AQRSPSRGTLDVVSVDLVTDSDEEILEVATAR.[G]	2xPhospho [S4(100); T19(98.9)]	3.0673e-06	0.000137945	1	1	1	Q8NCF5	Q8NCF5 [34-65]	Q8NCF5 2xPhospho [S37(100); T52(98.9)]	2	3588.68301	High	High	8.315e-05	1.26e-06	4.94
False	High	[R].AQQELVPPQQQASPPQLPK.[A]	1xPhospho [S13(100)]	0.00011555	0.000137945	1	1	4	O15027	O15027 [1057-1075]	O15027 1xPhospho [S1069(100)]	0	2164.07981	High	High	8.315e-05	5.189e-05	4.07
False	High	[R].AQPYDPNFYDETYDYGGFTMMFDDR.[R]		9.1543e-07	0.000137945	1	1	2	P61978	P61978 [222-246]		0	3058.21822	High	High	8.315e-05	3.655e-07	3.1
False	High	[R].GYFEYIEENKYSR.[A]		8.43446e-09	0.000137945	1	1	2	Q00839	Q00839 [256-268]		1	1697.78058	High	High	8.315e-05	3.006e-09	3.39
False	High	[R].GYTSDSEVYTDHGRPGK.[I]		1.03537e-07	0.000137945	1	1	1	Q92538	Q92538 [1315-1331]		0	1868.84095	High	High	8.315e-05	3.912e-08	3.78
False	High	[K].HASPILPITEFSDIPR.[R]		5.40761e-06	0.000137945	1	1	1	P42167	P42167 [304-319]		0	1792.95921	High	High	8.315e-05	2.247e-06	2.82
False	High	[K].HASPILPITEFSDIPR.[R]	1xPhospho [S3(100)]	5.64894e-07	0.000137945	1	1	1	P42167	P42167 [304-319]	P42167 1xPhospho [S306(100)]	0	1872.92554	High	High	8.315e-05	2.225e-07	3.31
False	High	[R].HDSEQDNSDNNTIFVQGLGENVTIESVADYFK.[Q]		8.3848e-08	0.000137945	1	1	2	P35637	P35637 [275-306]		0	3585.6252	High	High	8.315e-05	3.164e-08	4.29
False	High	[R].HFSTLKDDDLVEFSDLESEDDERPR.[S]	1xPhospho [S/T]; 1xDehydrated [S/T]	8.64496e-10	0.000137945	1	1	2	Q9HCK8	Q9HCK8 [1407-1431]		1	3056.31569	High	High	8.315e-05	2.923e-10	5.24
False	High	[K].AGMSSNQSISSPVLDAVPR.[T]	2xPhospho [S11(98.8); S]	0.000481995	0.000137945	1	1	1	Q9UQ35	Q9UQ35 [1394-1412]	Q9UQ35 2xPhospho [S1404(98.8); S]	0	2075.88686	High	High	8.315e-05	0.0002275	2.55
False	High	[K].HFFLYGEFPGDER.[R]		2.67753e-06	0.000137945	1	1	5	P18887	P18887 [547-559]		0	1613.73832	High	High	8.315e-05	1.096e-06	2.09
False	High	[R].HEHPPNPPVSPGKTVNDVNSNNNMSYR.[N]	1xPhospho [S10(98.7)]	3.61401e-06	0.000137945	1	1	1	Q6VMQ6	Q6VMQ6 [664-690]	Q6VMQ6 1xPhospho [S673(98.7)]	1	3081.36327	High	High	8.315e-05	1.491e-06	4.55
False	High	[K].HEEEEWTDDDLVESL.[-]	1xDehydrated [T7(100)]	0.000686293	0.000137945	1	1	1	P51946	P51946 [309-323]	P51946 1xDehydrated [T315(100)]	0	1827.75554	High	High	8.315e-05	0.0003293	2.08
False	High	[R].HEDLVPPAGSPELSPPQPLFRPR.[S]	2xPhospho [S10(100); S14(100)]	0.000306866	0.000137945	1	1	4	Q9UPS6	Q9UPS6 [1650-1672]	Q9UPS6 2xPhospho [S1659(100); S1663(100)]	0	2696.26334	High	High	8.315e-05	0.0001421	3.45
False	High	[R].HEDEQALLDQNSQTPPPSPFSVQAFNK.[G]	1xPhospho [S/T]	1.91352e-11	0.000137945	1	1	2	O75592	O75592 [2670-2696]		0	3104.3997	High	High	8.315e-05	5.904e-12	6.77
False	High	[K].AQSLVISPPAPSPR.[K]	1xPhospho [S12(100)]	8.2962e-07	0.000137945	1	1	2	P46013	P46013 [573-586]	P46013 1xPhospho [S584(100)]	0	1499.76177	High	High	8.315e-05	3.304e-07	4.45
False	High	[K].EKPYFPIPEEYTFIQNVPLEDR.[V]		6.08885e-07	0.000137945	1	1	1	Q00839	Q00839 [463-484]		0	2724.35556	High	High	8.315e-05	2.41e-07	3.77
False	High	[K].EKSATRPSPSPERSSTGPEPPAPTPLLAER.[H]	2xPhospho [S8(98.2); S/T]	3.3303e-08	0.000137945	1	1	3	Q9UQ35	Q9UQ35 [344-373]	Q9UQ35 2xPhospho [S351(98.2); S/T]	2	3302.54539	High	High	8.315e-05	1.23e-08	3.41
False	High	[R].HDSSGSGHSAFEPLVASGVPASFVPKPGSLKR.[G]	2xPhospho [S]	1.10419e-06	0.000137945	1	1	2	A8CG34	A8CG34 [320-351]		1	3365.57155	High	High	8.315e-05	4.416e-07	4.69
False	High	[K].AGMSSNQSISSPVLDAVPR.[T]	1xOxidation [M3]; 2xPhospho [S11(99.3); S]	0.000458849	0.000137945	1	1	1	Q9UQ35	Q9UQ35 [1394-1412]	Q9UQ35 2xPhospho [S1404(99.3); S]	0	2091.88178	High	High	8.315e-05	0.0002157	2.28
False	High	[R].HDSPDLAPNVTYSLPR.[T]	1xPhospho [S3(100)]	4.08228e-06	0.000137945	1	1	1	Q9BRD0	Q9BRD0 [269-284]	Q9BRD0 1xPhospho [S271(100)]	0	1861.84802	High	High	8.315e-05	1.687e-06	2.38
False	High	[K].HDSIPAADTFEDLSDVEGGGSEPTQR.[D]	1xPhospho [S14(100)]	6.20408e-07	0.000137945	1	1	1	O95671	O95671 [226-251]	O95671 1xPhospho [S239(100)]	0	2810.17887	High	High	8.315e-05	2.447e-07	3.95
False	High	[K].AGMSSNQSISSPVLDAVPRTPSR.[E]	2xPhospho [S11(100); T20(99.3)]	1.00069e-06	0.000137945	1	1	2	Q9UQ35	Q9UQ35 [1394-1416]	Q9UQ35 2xPhospho [S1404(100); T1413(99.3)]	1	2517.12044	High	High	8.315e-05	3.997e-07	5.98
False	High	[R].GYDSDPVKAWK.[E]		2.78509e-05	0.000137945	1	1	2	P11388	P11388 [1081-1091]		1	1265.61608	High	High	8.315e-05	1.204e-05	2.03
False	High	[K].GYAFIEFASFEDAK.[E]		2.89957e-06	0.000137945	1	1	2	P19338	P19338 [524-537]		0	1594.7424	High	High	8.315e-05	1.191e-06	2.93
False	High	[R].AQPSVSLGAPYR.[G]		0.000154735	0.000137945	1	1	1	Q96PK6	Q96PK6 [275-286]		0	1245.65861	High	High	8.315e-05	7.013e-05	2.36
False	High	[K].AQPSDNAPAKGNKSPSPPDGSPAATPEIR.[V]	2xPhospho [S14(100); S16(100)]	1.06855e-06	0.000137945	1	1	5	O00499	O00499 [283-311]	O00499 2xPhospho [S296(100); S298(100)]	2	3017.34015	High	High	8.315e-05	4.278e-07	2.45
False	High	[R].GVHKEGSLGDELLPLGYSEPEQQEGASAGAPSPTLELASR.[S]	2xPhospho [S32(100); Y/S/T]	4.36286e-05	0.000137945	1	1	2	Q96CX2	Q96CX2 [145-184]	Q96CX2 2xPhospho [S176(100); Y/S/T]	1	4236.93738	High	High	8.315e-05	1.913e-05	3.31
False	High	[R].GVHKEGSLGDELLPLGYSEPEQQEGASAGAPSPTLELASR.[S]	1xPhospho [S32(100)]	2.53186e-10	0.000137945	1	1	2	Q96CX2	Q96CX2 [145-184]	Q96CX2 1xPhospho [S176(100)]	1	4156.97105	High	High	8.315e-05	8.29e-11	6.1
False	High	[R].GVGSGGQGPPPPR.[R]		3.41639e-06	0.000137945	1	1	1	P48634	P48634 [905-917]		0	1162.59635	High	High	8.315e-05	1.408e-06	2.67
False	High	[K].GVGIISEGNETVEDIAAR.[L]		3.84567e-05	0.000137945	1	3	1	P50993	P50993 [627-644]		0	1829.92395	High	High	8.315e-05	1.682e-05	2.18
False	High	[K].GVEGLIDIENPNRVAQTTK.[K]		4.87495e-13	0.000137945	1	1	2	Q13442	Q13442 [76-94]		1	2054.08766	High	High	8.315e-05	1.381e-13	5.32
False	High	[R].ELDEGRYGVYEDENYEVGSDDEEIPFK.[C]	1xPhospho [S19(100)]	7.20071e-10	0.000137945	1	1	2	O15541	O15541 [235-261]	O15541 1xPhospho [S253(100)]	1	3276.34163	High	High	8.315e-05	2.423e-10	6.42
False	High	[K].GVEGLIDIENPNR.[V]		3.44856e-06	0.000137945	1	1	2	Q13442	Q13442 [76-88]		0	1425.73323	High	High	8.315e-05	1.42e-06	3.34
False	High	[R].ELDKDAPRADEITR.[R]		6.48796e-05	0.000137945	1	1	2	Q9H501	Q9H501 [335-348]		2	1628.82384	High	High	8.315e-05	2.876e-05	2.96
False	High	[R].ELDPSLVSANDSPSGMQTR.[C]	1xPhospho [S12(100)]	2.17657e-09	0.000137945	1	1	2	Q5UIP0	Q5UIP0 [2150-2168]	Q5UIP0 1xPhospho [S2161(100)]	0	2083.90019	High	High	8.315e-05	7.507e-10	3.3
False	High	[K].ELDTDRPSLVR.[R]		0.00016281	0.000137945	1	1	1	Q9NRA8	Q9NRA8 [86-96]		0	1300.68555	High	High	8.315e-05	7.383e-05	2.56
False	High	[K].GVDFESSEDDDDDPFMNTSSLRR.[N]	1xOxidation [M16]; 2xPhospho [S6(100); S7(100)]	6.70826e-06	0.000137945	1	1	9	P49959	P49959 [683-705]	P49959 2xPhospho [S688(100); S689(100)]	1	2810.01722	High	High	8.315e-05	2.804e-06	3.72
False	High	[K].GVDFESSEDDDDDPFMNTSSLRR.[N]	2xPhospho [S6(100); S7(100)]	5.18032e-09	0.000137945	1	1	8	P49959	P49959 [683-705]	P49959 2xPhospho [S688(100); S689(100)]	1	2794.02231	High	High	8.315e-05	1.826e-09	4.29
False	High	[R].AQPFGFIDSDTDAEEERIPATPVVIPMKK.[R]	2xPhospho [T21(99.2); S/T]; 1xDehydrated [S/T]	0.000719933	0.000137945	1	1	2	Q14676	Q14676 [321-349]	Q14676 2xPhospho [T341(99.2); S/T]	2	3343.53574	High	High	8.315e-05	0.0003458	2.98
False	High	[K].GVDFESSEDDDDDPFMNTSSLRR.[N]	1xPhospho [S7(99.3)]	2.82987e-09	0.000137945	1	1	2	P49959	P49959 [683-705]	P49959 1xPhospho [S689(99.3)]	1	2714.05597	High	High	8.315e-05	9.846e-10	5.03
False	High	[K].GVDFESSEDDDDDPFMNTSSLRR.[N]	1xDehydrated [S7(99.4)]	0.000781577	0.000137945	1	1	1	P49959	P49959 [683-705]	P49959 1xDehydrated [S689(99.4)]	1	2616.07908	High	High	8.315e-05	0.0003779	2.43
False	High	[K].GVLEQEEKEEK.[A]		0.000301324	0.000137945	1	1	1	O14967	O14967 [517-527]		1	1317.65325	High	High	8.315e-05	0.0001393	1.98
False	High	[R].EKPDSDDDLDIASLVTAK.[L]	1xPhospho [S5(100)]	0.000325569	0.000137945	1	1	2	Q86V48	Q86V48 [655-672]	Q86V48 1xPhospho [S659(100)]	0	2011.91074	High	High	8.315e-05	0.0001509	2.1
False	High	[R].GVIINTASVAAFEGQVGQAAYSASK.[G]		8.73514e-07	0.000137945	1	1	1	Q99714	Q99714 [148-172]		0	2439.25143	High	High	8.315e-05	3.474e-07	3.29
False	High	[R].GVISYQTLPR.[N]	1xDehydrated [T7(100)]	0.00053163	0.000137945	1	1	1	Q9HAU0	Q9HAU0 [432-441]	Q9HAU0 1xDehydrated [T438(100)]	0	1115.62077	High	High	8.315e-05	0.0002515	1.65
False	High	[K].AGMSSNQSISSPVLDAVPRTPSRER.[S]	2xPhospho [S11(99.1); T20(100)]	6.20408e-07	0.000137945	1	1	2	Q9UQ35	Q9UQ35 [1394-1418]	Q9UQ35 2xPhospho [S1404(99.1); T1413(100)]	2	2802.26415	High	High	8.315e-05	2.451e-07	6.35
False	High	[R].EIAQDFKTDLR.[F]		1.96518e-06	0.000137945	1	4	6	P84243	P84243 [74-84]		1	1335.69031	High	High	8.315e-05	7.968e-07	3.25
False	High	[R].GVVDSEDLPLNISR.[E]		3.60209e-07	0.000137945	2	2	1	P07900; P08238	P07900 [387-400]; P08238 [379-392]		0	1513.78566	High	High	8.315e-05	1.402e-07	2.61
False	High	[R].GVTEAIQNFSFR.[S]		4.37955e-06	0.000137945	1	1	1	O75122	O75122 [943-954]		0	1368.69064	High	High	8.315e-05	1.816e-06	2.38
False	High	[K].AGMSSNQSISSPVLDAVPRTPSRER.[S]	1xOxidation [M3]; 2xPhospho [T20(100); S]	2.97359e-05	0.000137945	1	1	1	Q9UQ35	Q9UQ35 [1394-1418]	Q9UQ35 2xPhospho [T1413(100); S]	2	2818.25906	High	High	8.315e-05	1.289e-05	4.69
False	High	[K].ELASQPDVDGFLVGGASLKPEFVDIINAK.[Q]		5.6825e-08	0.000137945	1	1	1	P60174	P60174 [257-285]		0	3029.58299	High	High	8.315e-05	2.123e-08	3.07
False	High	[K].ELASQPDVDGFLVGGASLKPEFVDIINAKQ.[-]		1.91119e-10	0.000137945	1	1	3	P60174	P60174 [257-286]		1	3157.64157	High	High	8.315e-05	6.226e-11	4.22
False	High	[R].EIAVGDSEGQIVIYDVGEQIAVPR.[N]		3.40927e-08	0.000137945	1	1	1	Q13409	Q13409 [584-607]		0	2557.31442	High	High	8.315e-05	1.259e-08	3.61
False	High	[R].GVSQEKEAQISSAIVSSVQSK.[I]	1xPhospho [S3(100)]	2.43797e-06	0.000137945	1	1	1	Q12872	Q12872 [907-927]	Q12872 1xPhospho [S909(100)]	1	2242.09625	High	High	8.315e-05	9.978e-07	4.1
False	High	[R].ELDEEGSDPPLPGR.[A]		1.82557e-07	0.000137945	1	1	2	Q9BRJ6	Q9BRJ6 [169-182]		0	1510.70199	High	High	8.315e-05	7.017e-08	2.92
False	High	[K].AGNSDSEEDDANGRVELILEPK.[D]	2xPhospho [S4(100); S6(100)]	4.61784e-07	0.000137945	2	2	3	Q9Y4E1; Q641Q2	Q9Y4E1 [155-176]; Q641Q2 [155-176]	Q9Y4E1 2xPhospho [S158(100); S160(100)]; Q641Q2 2xPhospho [S158(100); S160(100)]	1	2518.03821	High	High	8.315e-05	1.812e-07	4.27
False	High	[K].GVPAGNSDTEGGQPGR.[K]	1xPhospho [S7(99.7)]	1.25039e-08	0.000137945	1	1	3	Q9UKV3	Q9UKV3 [832-847]	Q9UKV3 1xPhospho [S838(99.7)]	0	1578.6544	High	High	8.315e-05	4.492e-09	3.97
False	High	[K].AGPKADGEEDEVK.[A]		4.37598e-09	0.000137945	1	1	1	Q15020	Q15020 [18-30]		1	1344.62776	High	High	8.315e-05	1.538e-09	3.19
False	High	[R].ELDEEGSDPPLPGR.[A]	1xPhospho [S7(100)]	0.000158356	0.000137945	1	1	5	Q9BRJ6	Q9BRJ6 [169-182]	Q9BRJ6 1xPhospho [S175(100)]	0	1590.66832	High	High	8.315e-05	7.19e-05	2.77
False	High	[K].GVNFAEEPMQSDSEDGEEEEAAPADAGAFNAPVINR.[F]	1xPhospho [S]	4.05981e-09	0.000137945	1	1	1	P31323	P31323 [73-108]		0	3843.59636	High	High	8.315e-05	1.421e-09	3.2
False	High	[R].ELDEGRYGVYEDENYEVGSDDEEIPFK.[C]		1.07168e-05	0.000137945	1	1	1	O15541	O15541 [235-261]		1	3196.3753	High	High	8.315e-05	4.539e-06	3.01
False	High	[R].HGGSPQPLATTPLSQEPVNPPSEASPTR.[D]	2xPhospho [S4(100); S25(99.1)]	1.81295e-09	0.000137945	1	1	4	Q9UQ35	Q9UQ35 [374-401]	Q9UQ35 2xPhospho [S377(100); S398(99.1)]	0	3012.34999	High	High	8.315e-05	6.228e-10	6.52
False	High	[R].HGGSPQPLATTPLSQEPVNPPSEASPTR.[D]	3xPhospho [S4(100); S22(100); S25(100)]	0.000118264	0.000137945	1	1	2	Q9UQ35	Q9UQ35 [374-401]	Q9UQ35 3xPhospho [S377(100); S395(100); S398(100)]	0	3092.31632	High	High	8.315e-05	5.319e-05	5.04
False	High	[R].HGGYKPSDEHKTDLNPDNLQGGDDLDPNYVLSSR.[V]		3.24993e-05	0.000137945	1	1	1	P12277	P12277 [97-130]		1	3753.73755	High	High	8.315e-05	1.416e-05	4.3
False	High	[R].HRPSPPATPPPK.[T]	2xPhospho [S4(100); T8(100)]	6.29193e-07	0.000137945	1	1	26	Q8IYB3	Q8IYB3 [399-410]	Q8IYB3 2xPhospho [S402(100); T406(100)]	0	1441.63889	High	High	8.315e-05	2.493e-07	4.52
False	High	[R].HRPSPPATPPPK.[T]	1xPhospho [T8(99.5)]	3.88179e-05	0.000137945	1	1	2	Q8IYB3	Q8IYB3 [399-410]	Q8IYB3 1xPhospho [T406(99.5)]	0	1361.67256	High	High	8.315e-05	1.694e-05	2.75
False	High	[R].HRHSPTGPPGFPR.[D]	1xPhospho [S4(100)]	0.000192245	0.000137945	1	1	2	P98175	P98175 [86-98]	P98175 1xPhospho [S89(100)]	1	1522.70632	High	High	8.315e-05	8.749e-05	2.46
False	High	[R].EGTIGDMAILGITESFQVKR.[Q]		0.000139752	0.000137945	1	1	1	P78371	P78371 [482-501]		1	2165.12708	High	High	8.315e-05	6.321e-05	2.33
False	High	[K].HRDFVAEPMGEKPVGSLAGIGEVLGKK.[L]		2.15311e-05	0.000137945	1	1	1	O75531	O75531 [7-33]		2	2821.50291	High	High	8.315e-05	9.273e-06	3.85
False	High	[K].HRDFVAEPMGEKPVGSLAGIGEVLGK.[K]	1xOxidation [M9]	3.95055e-06	0.000137945	1	1	1	O75531	O75531 [7-32]		1	2709.40286	High	High	8.315e-05	1.633e-06	3.36
False	High	[K].HRDFVAEPMGEKPVGSLAGIGEVLGK.[K]		3.92946e-13	0.000137945	1	1	1	O75531	O75531 [7-32]		1	2693.40795	High	High	8.315e-05	1.105e-13	5.29
False	High	[R].HRAEAPPLEREDSGTFSLGK.[M]	1xPhospho [S13(99.5)]	1.9956e-07	0.000137945	1	1	6	O75569	O75569 [6-25]	O75569 1xPhospho [S18(99.5)]	2	2277.06595	High	High	8.315e-05	7.676e-08	4.25
False	High	[R].HRAEAPPLEREDSGTFSLGK.[M]		5.5644e-10	0.000137945	1	1	3	O75569	O75569 [6-25]		2	2197.09962	High	High	8.315e-05	1.86e-10	5.03
False	High	[K].EGTLTQVPLAPPPPGAPPSPAPAR.[F]		2.44942e-06	0.000137945	1	1	1	P48634	P48634 [1129-1152]		0	2318.25031	High	High	8.315e-05	1.001e-06	3.51
False	High	[R].HQPSTPDPFLKPR.[C]	1xPhospho [S/T]	0.000774871	0.000137945	1	1	1	O14686	O14686 [2236-2248]		0	1599.76792	High	High	8.315e-05	0.0003735	2.47
False	High	[R].AQSSPASATFPVSVQEPPTKPR.[F]	1xPhospho [S3(99.6)]	9.07083e-11	0.000137945	1	1	1	P56524	P56524 [630-651]	P56524 1xPhospho [S632(99.6)]	0	2362.14387	High	High	8.315e-05	2.903e-11	5.23
False	High	[R].HQKPAGAPATK.[K]		0.000202238	0.000137945	1	1	1	O76094	O76094 [646-656]		0	1105.61127	High	High	8.315e-05	9.233e-05	2.76
False	High	[R].HQDGLPYIDDSPSSSPHLSSK.[G]	1xPhospho [S11(100)]	6.61012e-05	0.000137945	1	1	1	P11274	P11274 [449-469]	P11274 1xPhospho [S459(100)]	0	2347.02381	High	High	8.315e-05	2.924e-05	2.5
False	High	[R].AGLGSPERPPK.[T]	1xPhospho [S5(100)]	0.000116088	0.000137945	1	1	7	Q9H6F5	Q9H6F5 [54-64]	Q9H6F5 1xPhospho [S58(100)]	0	1188.57726	High	High	8.315e-05	5.228e-05	2.94
False	High	[R].HRPSPPATPPPKTR.[H]	2xPhospho [S4(100); T8(100)]	7.1888e-05	0.000137945	1	1	6	Q8IYB3	Q8IYB3 [399-412]	Q8IYB3 2xPhospho [S402(100); T406(100)]	1	1698.78768	High	High	8.315e-05	3.191e-05	4.79
False	High	[K].EGTLTQVPLAPPPPGAPPSPAPAR.[F]	1xPhospho [S19(100)]	5.2163e-07	0.000137945	1	1	1	P48634	P48634 [1129-1152]	P48634 1xPhospho [S1147(100)]	0	2398.21664	High	High	8.315e-05	2.05e-07	4.89
False	High	[R].AQSTDSLGTSGSLQSK.[A]		2.1944e-08	0.000137945	1	1	1	Q15276	Q15276 [405-420]		0	1566.76057	High	High	8.315e-05	8.022e-09	3.32
False	High	[R].AGLGSPERPPK.[T]		2.51268e-05	0.000137945	1	1	4	Q9H6F5	Q9H6F5 [54-64]		0	1108.61093	High	High	8.315e-05	1.086e-05	2.86
False	High	[R].EGSPAPLEPEPGAAQPK.[L]	1xPhospho [S3(100)]	2.95843e-07	0.000137945	1	1	4	Q01167	Q01167 [396-412]	Q01167 1xPhospho [S398(100)]	0	1754.79967	High	High	8.315e-05	1.15e-07	3.29
False	High	[K].AGGSAALSPSK.[K]	1xPhospho [S8(100)]	4.9603e-08	0.000137945	1	1	2	Q92522	Q92522 [24-34]	Q92522 1xPhospho [S31(100)]	0	1025.46632	High	High	8.315e-05	1.85e-08	4.19
False	High	[R].AQTLPTSVVTITSESSPGKR.[E]	1xPhospho [S/T]	0.000175301	0.000137945	1	1	5	Q01082	Q01082 [2326-2345]		1	2139.0693	High	High	8.315e-05	7.972e-05	3.61
False	High	[K].AGGSAALSPSKK.[R]	1xPhospho [S8(99.6)]	1.26851e-05	0.000137945	1	1	1	Q92522	Q92522 [24-35]	Q92522 1xPhospho [S31(99.6)]	1	1153.56128	High	High	8.315e-05	5.399e-06	2.76
False	High	[K].HSLDSDEEEDDDDGGSSKYDILASEDVEGQEAATLPSEGGVR.[I]	1xPhospho [S5(100)]	1.8757e-10	0.000137945	1	1	1	O95400	O95400 [45-86]	O95400 1xPhospho [S49(100)]	1	4503.85911	High	High	8.315e-05	6.12e-11	6.04
False	High	[K].HSGNITFDEIVNIAR.[Q]		1.84038e-06	0.000137945	1	1	1	P30050	P30050 [100-114]		0	1685.86056	High	High	8.315e-05	7.482e-07	3.01
False	High	[R].HSEAATAQREEWK.[M]		1.55148e-05	0.000137945	1	1	2	Q14103	Q14103 [86-98]		1	1542.72954	High	High	8.315e-05	6.636e-06	2.68
False	High	[K].AGKYVDEENSDGETSNHR.[L]	1xPhospho [S10(100)]	1.21047e-05	0.000137945	1	1	1	Q8N9T8	Q8N9T8 [127-144]	Q8N9T8 1xPhospho [S136(100)]	1	2087.8302	High	High	8.315e-05	5.143e-06	3.13
False	High	[K].AGKYVDEENSDGETSNHRLQETSSQSYVEEQK.[Q]	1xPhospho [S10(100)]	0.000259155	0.000137945	1	1	1	Q8N9T8	Q8N9T8 [127-158]	Q8N9T8 1xPhospho [S136(100)]	2	3724.58824	High	High	8.315e-05	0.0001191	3.5
False	High	[K].AGLESGAEPGDGDSDTTK.[K]		1.15864e-07	0.000137945	1	1	1	O60832	O60832 [481-498]		0	1706.73514	High	High	8.315e-05	4.394e-08	3.16
False	High	[K].AGLESGAEPGDGDSDTTK.[K]	1xPhospho [S14(100)]	6.20408e-07	0.000137945	1	1	1	O60832	O60832 [481-498]	O60832 1xPhospho [S494(100)]	0	1786.70147	High	High	8.315e-05	2.45e-07	3.84
False	High	[R].HSASSPKAPDPEGLARPVSPDSPEIISELQQYADVAAAR.[E]	3xPhospho [S19(100); S22(100); S/Y]	3.35409e-10	0.000137945	1	1	2	Q9Y4B4	Q9Y4B4 [1151-1189]	Q9Y4B4 3xPhospho [S1169(100); S1172(100); S/Y]	1	4296.92512	High	High	8.315e-05	1.106e-10	6.36
False	High	[K].AGLESGAEPGDGDSDTTKK.[K]	1xPhospho [S14(99.2)]	7.09622e-06	0.000137945	1	1	2	O60832	O60832 [481-499]	O60832 1xPhospho [S494(99.2)]	1	1914.79644	High	High	8.315e-05	2.976e-06	3.72
False	High	[R].AQSTDSLGTSGSLQSK.[A]	2xPhospho [S3(100); S6(100)]	1.28889e-06	0.000137945	1	1	1	Q15276	Q15276 [405-420]	Q15276 2xPhospho [S407(100); S410(100)]	0	1726.69323	High	High	8.315e-05	5.193e-07	3.95
False	High	[R].EGSPIPHDPEFGSK.[L]		2.86437e-05	0.000137945	1	1	3	P85037	P85037 [443-456]		0	1496.7016	High	High	8.315e-05	1.242e-05	2.46
False	High	[R].EGSPIPHDPEFGSK.[L]	1xPhospho [S3(100)]	5.30841e-05	0.000137945	1	1	9	P85037	P85037 [443-456]	P85037 1xPhospho [S445(100)]	0	1576.66793	High	High	8.315e-05	2.335e-05	2.16
False	High	[K].HSQFIGYPITLFVEK.[KE]		1.49443e-05	0.000137945	2	2	1	Q58FG0; P07900	Q58FG0 [40-54]; P07900 [210-224]		0	1778.94758	High	High	8.315e-05	6.363e-06	2.72
False	High	[K].EGTNKDFPQNAIR.[Q]		0.000298589	0.000137945	1	1	2	Q9H3N1	Q9H3N1 [255-267]		1	1489.73938	High	High	8.315e-05	0.0001381	2.14
False	High	[R].HPEPVPEEGSEDELPPQVHKV.[-]	1xPhospho [S10(100)]	0.000198547	0.000137945	1	1	2	Q7Z3C6	Q7Z3C6 [819-839]	Q7Z3C6 1xPhospho [S828(100)]	1	2429.10206	High	High	8.315e-05	9.079e-05	3.64
False	High	[K].EKLQEEGGGSDEEETGSPSEDGMQSAR.[T]		9.25374e-12	0.000137945	1	1	2	Q13610	Q13610 [41-67]		1	2839.18064	High	High	8.315e-05	2.81e-12	4.75
False	High	[R].HKAAAYDISEDEED.[-]	1xDehydrated [S9(100)]	0.000588617	0.000137945	1	1	2	P49585	P49585 [354-367]	P49585 1xDehydrated [S362(100)]	1	1574.66052	High	High	8.315e-05	0.0002805	2.52
False	High	[K].EKLQEEGGGSDEEETGSPSEDGMQSAR.[T]	1xOxidation [M23]	7.48339e-07	0.000137945	1	1	1	Q13610	Q13610 [41-67]		1	2855.17556	High	High	8.315e-05	2.972e-07	2.38
False	High	[R].HGSSRSVVDMDLDDTDDGDDNAPLFYQPGKR.[G]	1xPhospho [S/T/Y]	1.44911e-06	0.000137945	1	1	1	O95071	O95071 [2481-2511]		2	3502.4853	High	High	8.315e-05	5.857e-07	5.76
False	High	[R].HGSGPPSSGGGLYR.[D]	1xPhospho [S3(100)]	7.08897e-05	0.000137945	1	1	2	Q9HC52	Q9HC52 [309-322]	Q9HC52 1xPhospho [S311(100)]	0	1408.60052	High	High	8.315e-05	3.138e-05	2.56
False	High	[R].HGSGADSDYENTQSGDPLLGLEGKR.[F]	1xPhospho [S7(99.5)]	5.4867e-10	0.000137945	1	1	2	Q9Y2X7	Q9Y2X7 [590-614]	Q9Y2X7 1xPhospho [S596(99.5)]	1	2683.16316	High	High	8.315e-05	1.835e-10	5.57
False	High	[K].EKLQEEGGGSDEEETGSPSEDGMQSAR.[T]	1xPhospho [S10(100)]	1.37328e-08	0.000137945	1	1	4	Q13610	Q13610 [41-67]	Q13610 1xPhospho [S50(100)]	1	2919.14697	High	High	8.315e-05	4.948e-09	3.49
False	High	[R].HGSFHEDEDPIGSPR.[L]	1xPhospho [S3(100)]	3.42528e-08	0.000137945	1	1	4	Q96T58	Q96T58 [1266-1280]	Q96T58 1xPhospho [S1268(100)]	0	1759.70717	High	High	8.315e-05	1.262e-08	4.82
False	High	[R].HGSFHEDEDPIGSPR.[L]		1.12788e-08	0.000137945	1	1	2	Q96T58	Q96T58 [1266-1280]		0	1679.74084	High	High	8.315e-05	4.054e-09	4.65
False	High	[K].EKLQEEGGGSDEEETGSPSEDGMQSAR.[T]	1xOxidation [M23]; 1xPhospho [S10(100)]	5.93456e-09	0.000137945	1	1	1	Q13610	Q13610 [41-67]	Q13610 1xPhospho [S50(100)]	1	2935.14189	High	High	8.315e-05	2.099e-09	2.96
False	High	[K].AGMSSNQSISSPVLDAVPR.[T]	1xPhospho [S11(99.4)]	4.5682e-06	0.000137945	1	1	2	Q9UQ35	Q9UQ35 [1394-1412]	Q9UQ35 1xPhospho [S1404(99.4)]	0	1995.92053	High	High	8.315e-05	1.894e-06	3.08
False	High	[R].HGLLLPASPVR.[M]	1xPhospho [S8(100)]	0.000575764	0.000137945	1	1	4	Q96E09	Q96E09 [69-79]	Q96E09 1xPhospho [S76(100)]	0	1239.66093	High	High	8.315e-05	0.0002734	3.16
False	High	[R].HGLATPPLSSTLRSPSHSPEHR.[N]	2xPhospho [T11(98.1); S18(100)]	0.000812402	0.000137945	1	1	1	Q66GS9	Q66GS9 [1117-1138]	Q66GS9 2xPhospho [T1127(98.1); S1134(100)]	1	2524.14938	High	High	8.315e-05	0.0003924	3.93
False	High	[K].EKLQEEGGGSDEEETGSPSEDGMQSAR.[T]	2xPhospho [S10(100); S17(100)]	1.56395e-07	0.000137945	1	1	2	Q13610	Q13610 [41-67]	Q13610 2xPhospho [S50(100); S57(100)]	1	2999.11331	High	High	8.315e-05	5.982e-08	4.01
False	High	[K].HGKNPVMELNEK.[R]		4.23989e-10	0.000137945	1	1	3	Q12906	Q12906 [524-535]		1	1395.70491	High	High	8.315e-05	1.409e-10	3.5
False	High	[K].EKKPGDGEVSPSTEDAPFQHSPLGK.[A]	1xPhospho [S/T]	0.000499517	0.000137945	1	1	1	O60318	O60318 [518-542]		1	2717.24543	High	High	8.315e-05	0.0002355	2.2
False	High	[R].AGLGSPERPPKTSPGSPR.[L]	1xPhospho [S16(100)]	2.00047e-09	0.000137945	1	1	7	Q9H6F5	Q9H6F5 [54-71]	Q9H6F5 1xPhospho [S69(100)]	1	1870.9171	High	High	8.315e-05	6.883e-10	5.51
False	High	[K].EKGPTTGEGALDLSDVHSPPKSPEGK.[T]	2xPhospho [S18(100); S22(100)]	4.86903e-12	0.000137945	1	1	7	O95684	O95684 [139-164]	O95684 2xPhospho [S156(100); S160(100)]	2	2793.23798	High	High	8.315e-05	1.457e-12	6.96
False	High	[K].HKAEEVEDETVELDVSDEEMARR.[Y]	1xPhospho [S16(100)]	2.8899e-07	0.000137945	1	1	1	Q99547	Q99547 [95-117]	Q99547 1xPhospho [S110(100)]	2	2796.20297	High	High	8.315e-05	1.124e-07	5.43
False	High	[K].HNQIITEETGSAVEPSDEIKR.[A]		3.86445e-07	0.000137945	1	1	2	Q5VZ89	Q5VZ89 [1591-1611]		1	2353.16301	High	High	8.315e-05	1.512e-07	3.33
False	High	[K].EHYPVSSPSSPSPPAQPGGVSR.[N]	2xPhospho [S10(96.9); S12(100)]	0.000218692	0.000137945	1	1	4	O75179	O75179 [2036-2057]	O75179 2xPhospho [S2045(96.9); S2047(100)]	0	2380.00065	High	High	8.315e-05	9.995e-05	3.11
False	High	[K].HNDIVDSDSDAEDRGTLSAELTAAHFGGGGGLLHKK.[T]	2xPhospho [S7(98); S/T]	9.43868e-09	0.000137945	1	1	4	P78316	P78316 [140-175]	P78316 2xPhospho [S146(98); S/T]	2	3850.70693	High	High	8.315e-05	3.384e-09	7.38
False	High	[K].HNDIVDSDSDAEDRGTLSAELTAAHFGGGGGLLHK.[K]	2xPhospho [S/T]	5.08996e-05	0.000137945	1	1	2	P78316	P78316 [140-174]		1	3722.61197	High	High	8.315e-05	2.236e-05	4.05
False	High	[K].HIYYITGETKDQVANSAFVER.[L]		0.000381545	0.000137945	1	1	1	P07900	P07900 [490-510]		1	2441.20956	High	High	8.315e-05	0.0001783	1.81
False	High	[R].AGLGSPERPPKTSPGSPR.[L]	2xPhospho [S5(100); S13(98.6)]	0.000172093	0.000137945	1	1	7	Q9H6F5	Q9H6F5 [54-71]	Q9H6F5 2xPhospho [S58(100); S66(98.6)]	1	1950.88343	High	High	8.315e-05	7.829e-05	4.17
False	High	[R].EKEISDDEAEEEK.[G]	1xPhospho [S5(100)]	4.90084e-06	0.000137945	1	1	3	P08238	P08238 [222-234]	P08238 1xPhospho [S226(100)]	1	1630.63675	High	High	8.315e-05	2.038e-06	3.27
False	High	[R].HLLTDLPLPPELPGGDLSPPDSPEPK.[A]	2xPhospho [S18(100); S22(100)]	1.30427e-08	0.000137945	1	1	29	Q9NYV4	Q9NYV4 [664-689]	Q9NYV4 2xPhospho [S681(100); S685(100)]	0	2891.35155	High	High	8.315e-05	4.694e-09	5.87
False	High	[R].HLLTDLPLPPELPGGDLSPPDSPEPK.[A]	1xPhospho [S18(100)]	4.40382e-05	0.000137945	1	1	4	Q9NYV4	Q9NYV4 [664-689]	Q9NYV4 1xPhospho [S681(100)]	0	2811.38522	High	High	8.315e-05	1.929e-05	2.95
False	High	[R].HIISATSLSTSPTELGSR.[N]	1xPhospho [S11(100)]	2.56015e-05	0.000137945	1	1	1	Q5JSZ5	Q5JSZ5 [216-233]	Q5JSZ5 1xPhospho [S226(100)]	0	1936.93756	High	High	8.315e-05	1.109e-05	3.28
False	High	[R].AGLGSPERPPKTSPGSPR.[L]	3xPhospho [S5(100); S16(100); T/S]	0.00017051	0.000137945	1	1	6	Q9H6F5	Q9H6F5 [54-71]	Q9H6F5 3xPhospho [S58(100); S69(100); T/S]	1	2030.84976	High	High	8.315e-05	7.737e-05	5.05
False	High	[R].HLAGYESSSTLMTSELESTSLGDSDEEDTMSR.[F]	1xPhospho [S24(100)]	1.76298e-13	0.000137945	1	1	2	O14641	O14641 [188-219]	O14641 1xPhospho [S211(100)]	0	3545.44552	High	High	8.315e-05	4.865e-14	6.73
False	High	[R].HKYVSGSSPDLVTR.[K]	2xPhospho [S7(100); S8(100)]	5.93763e-05	0.000137945	1	1	1	Q15678	Q15678 [587-600]	Q15678 2xPhospho [S593(100); S594(100)]	1	1705.73464	High	High	8.315e-05	2.623e-05	3.78
False	High	[K].HKLNVPETMTEVLDVSDEEGDDTMTGDGGEYLRPEDLK.[E]	1xPhospho [S16(100)]	4.51088e-07	0.000137945	1	1	1	Q01484	Q01484 [831-868]	Q01484 1xPhospho [S846(100)]	1	4314.89418	High	High	8.315e-05	1.766e-07	4.91
False	High	[R].HKKPVNYSQFDHSDSDDDFVSATVPLNKK.[S]	2xPhospho [S13(98.5); S15(100)]	3.67004e-05	0.000137945	1	1	1	Q96B01	Q96B01 [7-35]	Q96B01 2xPhospho [S19(98.5); S21(100)]	2	3478.53522	High	High	8.315e-05	1.603e-05	3.58
False	High	[K].HKAEEVEDETVELDVSDEEMAR.[R]	1xPhospho [S16(100)]	1.06269e-13	0.000137945	1	1	3	Q99547	Q99547 [95-116]	Q99547 1xPhospho [S110(100)]	1	2640.10186	High	High	8.315e-05	2.898e-14	5.96
False	High	[K].ERPVQSLKTSRDTSPSSGSAVSSSK.[V]	2xPhospho [S6(97.8); T/S]	1.53294e-06	0.000137945	1	1	2	Q8NEY8	Q8NEY8 [192-216]	Q8NEY8 2xPhospho [S197(97.8); T/S]	2	2738.23937	High	High	8.315e-05	6.181e-07	4.52
False	High	[K].ERRTPSDDEEDNLFAPPK.[L]	2xPhospho [T4(100); S6(100)]	0.000143026	0.000137945	2	2	1	Q9Y4E1; Q641Q2	Q9Y4E1 [328-345]; Q641Q2 [328-345]	Q9Y4E1 2xPhospho [T331(100); S333(100)]; Q641Q2 2xPhospho [T331(100); S333(100)]	2	2275.92681	High	High	8.315e-05	6.469e-05	4.38
False	High	[K].GPPDFSSDEEREPTPVLGSGAAAAGR.[S]	2xPhospho [S6(100); S7(100)]	4.06475e-10	0.000137945	2	2	14	P42167; P42166	P42167 [61-86]; P42166 [61-86]	P42167 2xPhospho [S66(100); S67(100)]; P42166 2xPhospho [S66(100); S67(100)]	1	2730.14441	High	High	8.315e-05	1.351e-10	4.3
False	High	[R].GDSETDLEALFNAVMNPK.[T]	1xOxidation [M15]; 1xPhospho [S3(99.6)]	8.78716e-08	0.000137945	1	1	2	P46937	P46937 [59-76]	P46937 1xPhospho [S61(99.6)]	0	2046.87258	High	High	8.315e-05	3.316e-08	3.73
False	High	[K].ALLPLELQDDGSDSRK.[S]		0.000139106	0.000137945	1	1	1	Q15906	Q15906 [116-131]		1	1756.90757	High	High	8.315e-05	6.27e-05	2.51
False	High	[R].FASENDLPEWK.[E]		2.83769e-05	0.000137945	1	1	1	P43487	P43487 [58-68]		0	1335.62156	High	High	8.315e-05	1.232e-05	1.99
False	High	[R].GDSETDLEALFNAVMNPK.[T]	1xPhospho [S3(100)]	9.75349e-09	0.000137945	1	1	5	P46937	P46937 [59-76]	P46937 1xPhospho [S61(100)]	0	2030.87766	High	High	8.315e-05	3.497e-09	3.57
False	High	[R].FASENDLPEWK.[E]	1xPhospho [S3(100)]	0.000123882	0.000137945	1	1	1	P43487	P43487 [58-68]	P43487 1xPhospho [S60(100)]	0	1415.58789	High	High	8.315e-05	5.565e-05	2.61
False	High	[K].AMGIMNSFVNDIFER.[I]	1xOxidation [M]	1.25627e-08	0.000137945	2	14	13	Q16778; Q5QNW6	Q16778 [59-73]; Q5QNW6 [59-73]		0	1759.8142	High	High	8.315e-05	4.52e-09	3.18
False	High	[K].GDSIEEILADSEDEEDNEEEER.[S]	1xPhospho [S11(99.3)]	6.50179e-07	0.000137945	1	1	1	Q5JTH9	Q5JTH9 [1070-1091]	Q5JTH9 1xPhospho [S1080(99.3)]	0	2631.99415	High	High	8.315e-05	2.571e-07	3.7
False	High	[K].GDSESEEDEDLEVPVPSRFNR.[R]	2xPhospho [S3(100); S5(100)]	3.14003e-06	0.000137945	1	1	4	P13861	P13861 [76-96]	P13861 2xPhospho [S78(100); S80(100)]	1	2566.00183	High	High	8.315e-05	1.29e-06	3.9
False	High	[R].FASENDLPEWKER.[G]		1.3588e-07	0.000137945	1	1	1	P43487	P43487 [58-70]		1	1620.76526	High	High	8.315e-05	5.182e-08	3.07
False	High	[K].GDSESEEDEDLEVPVPSR.[F]	1xPhospho [S]	1.17692e-05	0.000137945	1	1	4	P13861	P13861 [76-93]		0	2068.82305	High	High	8.315e-05	5.003e-06	2.87
False	High	[R].GDNVAVIGEIDEETDSALDLGNIR.[A]		2.82445e-05	0.000137945	1	1	1	O95777	O95777 [64-87]		0	2515.21583	High	High	8.315e-05	1.225e-05	2.26
False	High	[K].AMGIMNSFVNDIFER.[I]		1.40413e-07	0.000137945	2	14	10	Q16778; Q5QNW6	Q16778 [59-73]; Q5QNW6 [59-73]		0	1743.81929	High	High	8.315e-05	5.359e-08	3.37
False	High	[K].GDMSDEDDENEFFDAPEIITMPENLGHKR.[T]	1xOxidation [M3]; 1xPhospho [S4(100)]	1.52086e-11	0.000137945	1	1	2	P22059	P22059 [348-376]	P22059 1xPhospho [S351(100)]	1	3447.40287	High	High	8.315e-05	4.656e-12	4.79
False	High	[K].GDMSDEDDENEFFDAPEIITMPENLGHKR.[T]	1xPhospho [S4(100)]	5.5104e-05	0.000137945	1	1	1	P22059	P22059 [348-376]	P22059 1xPhospho [S351(100)]	1	3431.40796	High	High	8.315e-05	2.433e-05	2.7
False	High	[K].GDSESEEDEDLEVPVPSRFNR.[R]	1xPhospho [S3(100)]	3.9137e-06	0.000137945	1	1	2	P13861	P13861 [76-96]	P13861 1xPhospho [S78(100)]	1	2486.0355	High	High	8.315e-05	1.618e-06	3.88
False	High	[R].ALIKAELDNELMEGK.[V]	1xOxidation [M12]	0.000526927	0.000137945	1	1	1	Q13523	Q13523 [114-128]		1	1689.87276	High	High	8.315e-05	0.0002489	2.11
False	High	[R].GDSLKEPTSIAESSR.[H]	1xPhospho [S3(100)]	0.000247551	0.000137945	1	1	1	Q9C0B5	Q9C0B5 [378-392]	Q9C0B5 1xPhospho [S380(100)]	1	1656.74764	High	High	8.315e-05	0.0001136	2.54
False	High	[R].GDVTAEEAAGASPAK.[A]		2.59112e-06	0.000137945	1	1	1	P49006	P49006 [11-25]		0	1373.65431	High	High	8.315e-05	1.06e-06	2.51
False	High	[R].GEFSASPMLK.[S]	1xOxidation [M8]; 1xPhospho [S6(100)]	0.000248688	0.000137945	1	1	4	Q9UQ35	Q9UQ35 [1119-1128]	Q9UQ35 1xPhospho [S1124(100)]	0	1162.485	High	High	8.315e-05	0.0001146	2.09
False	High	[R].FAQSAPGSPLSSQPVLITVQR.[Q]	1xPhospho [S4(100)]	6.78192e-07	0.000137945	1	1	9	Q01167	Q01167 [421-441]	Q01167 1xPhospho [S424(100)]	0	2263.14822	High	High	8.315e-05	2.68e-07	3.94
False	High	[R].FAQSAPGSPLSSQPVLITVQR.[Q]	2xPhospho [S4(100); S8(100)]	1.01786e-05	0.000137945	1	1	2	Q01167	Q01167 [421-441]	Q01167 2xPhospho [S424(100); S428(100)]	0	2343.11455	High	High	8.315e-05	4.292e-06	3.86
False	High	[R].GEFSASPMLK.[S]	1xOxidation [M8]	0.000778217	0.000137945	1	1	3	Q9UQ35	Q9UQ35 [1119-1128]		0	1082.51867	High	High	8.315e-05	0.0003748	1.98
False	High	[K].ALLEVVQSGGK.[N]		3.70451e-05	0.000137945	1	2	1	Q8TAA3	Q8TAA3 [202-212]		0	1100.631	High	High	8.315e-05	1.618e-05	1.91
False	High	[K].AMGIMNSFVNDIFER.[I]	2xOxidation [M2; M5]	3.20773e-08	0.000137945	2	14	5	Q16778; Q5QNW6	Q16778 [59-73]; Q5QNW6 [59-73]		0	1775.80912	High	High	8.315e-05	1.182e-08	3.23
False	High	[R].AILGSYDSELTPAEYSPQLTR.[R]	1xPhospho [S16(100)]	0.000312508	0.000137945	1	1	2	Q9Y6D9	Q9Y6D9 [413-433]	Q9Y6D9 1xPhospho [S428(100)]	0	2391.11156	High	High	8.315e-05	0.000145	2.64
False	High	[K].FASDDEHDEHDENGATGPVK.[R]		3.0859e-07	0.000137945	1	1	2	P05455	P05455 [364-383]		0	2169.89556	High	High	8.315e-05	1.2e-07	2.24
False	High	[K].GEEGSDDDETENGPKPK.[K]		5.33213e-06	0.000137945	1	1	1	Q6PD62	Q6PD62 [966-982]		0	1803.75152	High	High	8.315e-05	2.222e-06	2.61
False	High	[K].GEDAEESLEEEEALDPLGIMR.[S]	1xPhospho [S7(100)]	0.0009115	0.000137945	1	1	1	Q53T59	Q53T59 [188-208]	Q53T59 1xPhospho [S194(100)]	0	2412.01601	High	High	8.315e-05	0.0004434	1.92
False	High	[K].FASDDEHDEHDENGATGPVK.[R]	1xPhospho [S3(100)]	1.24174e-10	0.000137945	1	1	1	P05455	P05455 [364-383]	P05455 1xPhospho [S366(100)]	0	2249.86189	High	High	8.315e-05	4.009e-11	5.32
False	High	[K].FASDDEHDEHDENGATGPVKR.[A]		4.48598e-14	0.000137945	1	1	14	P05455	P05455 [364-384]		1	2325.99667	High	High	8.315e-05	1.195e-14	5.57
False	High	[K].FASDDEHDEHDENGATGPVKR.[A]	1xPhospho [S3(100)]	6.34587e-14	0.000137945	1	1	8	P05455	P05455 [364-384]	P05455 1xPhospho [S366(100)]	1	2405.963	High	High	8.315e-05	1.71e-14	6.16
False	High	[R].GDVTAEEAAGASPAKANGQENGHVK.[S]	1xPhospho [S12(100)]	1.72993e-09	0.000137945	1	1	1	P49006	P49006 [11-35]	P49006 1xPhospho [S22(100)]	1	2488.11	High	High	8.315e-05	5.956e-10	4.46
False	High	[R].GDVTAEEAAGASPAK.[A]	1xPhospho [S12(100)]	2.1944e-08	0.000137945	1	1	2	P49006	P49006 [11-25]	P49006 1xPhospho [S22(100)]	0	1453.62064	High	High	8.315e-05	8.009e-09	3.88
False	High	[R].FDIYDPFHPTDEAYSPPPAPEQK.[Y]	1xPhospho [S15(100)]	6.7502e-07	0.000137945	1	1	4	Q9H7N4	Q9H7N4 [225-247]	Q9H7N4 1xPhospho [S239(100)]	0	2741.18071	High	High	8.315e-05	2.668e-07	4.48
False	High	[K].GDMSDEDDENEFFDAPEIITMPENLGHKR.[T]		4.65463e-06	0.000137945	1	1	1	P22059	P22059 [348-376]		1	3351.44163	High	High	8.315e-05	1.935e-06	3.09
False	High	[R].FDQLFDDESDPFEVLK.[A]	1xDehydrated [S9(100)]	0.000214707	0.000137945	1	1	2	Q8NC51	Q8NC51 [17-32]	Q8NC51 1xDehydrated [S25(100)]	0	1925.88035	High	High	8.315e-05	9.839e-05	2.42
False	High	[K].GDMSDEDDENEFFDAPEIITMPENLGHK.[R]	1xPhospho [S4(100)]	5.58792e-06	0.000137945	1	1	3	P22059	P22059 [348-375]	P22059 1xPhospho [S351(100)]	0	3275.30685	High	High	8.315e-05	2.324e-06	3.18
False	High	[K].GATPGKALVATPGKK.[G]	2xPhospho [T3(100); T11(100)]	3.01561e-05	0.000137945	1	1	4	P19338	P19338 [111-125]	P19338 2xPhospho [T113(100); T121(100)]	2	1555.76449	High	High	8.315e-05	1.309e-05	3.38
False	High	[R].FEADLKDKMEGSDFESSGGR.[G]	1xDehydrated [S12(100)]	5.2163e-07	0.000137945	1	1	1	Q8WYH8	Q8WYH8 [107-126]	Q8WYH8 1xDehydrated [S118(100)]	2	2186.96589	High	High	8.315e-05	2.058e-07	3.3
False	High	[R].ALMLQGVDLLADAVAVTMGPK.[G]	2xOxidation [M3; M18]	4.16114e-10	0.000137945	1	1	4	P10809	P10809 [38-58]		0	2145.12939	High	High	8.315e-05	1.379e-10	4.18
False	High	[K].FEEESKEPVADEEEEDSDDDVEPITEFR.[F]	1xDehydrated [S17(100)]	5.92839e-12	0.000137945	1	1	3	P54105	P54105 [86-113]	P54105 1xDehydrated [S102(100)]	1	3296.37609	High	High	8.315e-05	1.777e-12	5.1
False	High	[R].ALPAVQQNNLDEDLIR.[K]		0.000755063	0.000137945	1	1	1	P22314	P22314 [369-384]		0	1808.9501	High	High	8.315e-05	0.000363	1.6
False	High	[R].GASPEAASGGLPQAR.[K]	1xPhospho [S3(100)]	8.90651e-05	0.000137945	1	1	1	P17861	P17861 [45-59]	P17861 1xPhospho [S47(100)]	0	1448.65295	High	High	8.315e-05	3.967e-05	2.59
False	High	[R].GAQASSGSPALPR.[K]	1xPhospho [S8(100)]	3.11597e-05	0.000137945	1	1	1	P42684	P42684 [613-625]	P42684 1xPhospho [S620(100)]	0	1278.58381	High	High	8.315e-05	1.351e-05	1.86
False	High	[K].FEEESKEPVADEEEEDSDDDVEPITEFR.[F]		5.90785e-13	0.000137945	1	1	8	P54105	P54105 [86-113]		1	3314.38666	High	High	8.315e-05	1.678e-13	6.12
False	High	[K].FEEESKEPVADEEEEDSDDDVEPITEFR.[F]	1xPhospho [S17(100)]	2.54685e-11	0.000137945	1	1	16	P54105	P54105 [86-113]	P54105 1xPhospho [S102(100)]	1	3394.35299	High	High	8.315e-05	7.929e-12	6.32
False	High	[R].GALQNIIPASTGAAK.[A]		2.33142e-05	0.000137945	1	1	1	P04406	P04406 [201-215]		0	1411.79035	High	High	8.315e-05	1.005e-05	2.21
False	High	[R].GAINMGDAFSPAPAGNQGPPPMMGMNMNNR.[A]	1xPhospho [S10(100)]	0.00015909	0.000137945	1	1	1	Q8WXF1	Q8WXF1 [400-429]	Q8WXF1 1xPhospho [S409(100)]	0	3125.29196	High	High	8.315e-05	7.2e-05	2.11
False	High	[K].GAILSEEELAAMSPTAAAVAK.[I]	1xPhospho [S13(100)]	2.7207e-05	0.000137945	1	1	1	P12270	P12270 [367-387]	P12270 1xPhospho [S379(100)]	0	2110.01376	High	High	8.315e-05	1.179e-05	3.27
False	High	[R].FEEPDSASVK.[T]		0.000161312	0.000137945	1	1	1	Q8N9T8	Q8N9T8 [302-311]		0	1108.5157	High	High	8.315e-05	7.329e-05	2.07
False	High	[R].GAKEEHGGLIRSPR.[H]	1xPhospho [S12(100)]	0.00010288	0.000137945	1	1	3	P26368	P26368 [68-81]	P26368 1xPhospho [S79(100)]	2	1586.77988	High	High	8.315e-05	4.6e-05	2.68
False	High	[R].FEPESPGFESR.[S]	1xPhospho [S5(100)]	0.000588617	0.000137945	1	1	3	Q9H5H4	Q9H5H4 [79-89]	Q9H5H4 1xPhospho [S83(100)]	0	1361.54094	High	High	8.315e-05	0.00028	2.4
False	High	[K].ALVVPEPEPDSDSNQER.[K]		3.34184e-07	0.000137945	1	1	1	Q5VTR2	Q5VTR2 [126-142]		0	1881.88248	High	High	8.315e-05	1.304e-07	2.16
False	High	[R].GEGDAPFSEPGTTSTQRPSSPETATK.[Q]	1xPhospho [S20(98.5)]	2.12309e-05	0.000137945	1	1	1	Q9UQ35	Q9UQ35 [304-329]	Q9UQ35 1xPhospho [S323(98.5)]	0	2715.17814	High	High	8.315e-05	9.113e-06	3.98
False	High	[R].GAVENEEDLPELSDSGDEAAWEDEDDADLPHGK.[Q]	1xPhospho [S]	3.27977e-07	0.000137945	1	1	2	O60678	O60678 [13-45]		0	3634.45008	High	High	8.315e-05	1.276e-07	3.92
False	High	[R].GDAASSPAPAASVGSSQGGAR.[K]	2xPhospho [S5(99.2); S15(99.2)]	0.000304083	0.000137945	1	1	1	Q8WVB6	Q8WVB6 [59-79]	Q8WVB6 2xPhospho [S63(99.2); S73(99.2)]	0	1960.77976	High	High	8.315e-05	0.0001409	2.65
False	High	[R].AILVDLEPGTMDSVR.[S]		2.18356e-05	0.000137945	1	4	1	P07437	P07437 [63-77]		0	1615.83598	High	High	8.315e-05	9.398e-06	2.81
False	High	[R].GDLSDVEEEEEEEMDVDEATGAVKK.[H]	1xPhospho [S4(100)]	3.36985e-10	0.000137945	1	1	1	Q96ST3	Q96ST3 [829-853]	Q96ST3 1xPhospho [S832(100)]	1	2833.14927	High	High	8.315e-05	1.112e-10	4.97
False	High	[R].GDLSDVEEEEEEEMDVDEATGAVKK.[H]		9.29555e-08	0.000137945	1	1	1	Q96ST3	Q96ST3 [829-853]		1	2753.18293	High	High	8.315e-05	3.517e-08	4.05
False	High	[R].ALYDYAGQEADELSFR.[A]		3.35807e-05	0.000137945	1	1	1	Q9UKS6	Q9UKS6 [370-385]		0	1847.84463	High	High	8.315e-05	1.46e-05	1.9
False	High	[K].FDSNEEDSASVFSPSFGLK.[Q]		2.60676e-07	0.000137945	1	1	2	Q02880	Q02880 [1464-1482]		0	2062.92401	High	High	8.315e-05	1.008e-07	3.26
False	High	[R].GDLSDVEEEEEEEMDVDEATGAVK.[K]	1xPhospho [S4(100)]	2.41522e-06	0.000137945	1	1	1	Q96ST3	Q96ST3 [829-852]	Q96ST3 1xPhospho [S832(100)]	0	2705.0543	High	High	8.315e-05	9.867e-07	3.94
False	High	[R].GDLGIEIPAEK.[V]		0.000662736	0.000137945	1	2	1	P14618	P14618 [295-305]		0	1141.60993	High	High	8.315e-05	0.0003176	1.54
False	High	[K].FDSNEEDSASVFSPSFGLK.[Q]	1xPhospho [S3(100)]	2.87992e-08	0.000137945	1	1	4	Q02880	Q02880 [1464-1482]	Q02880 1xPhospho [S1466(100)]	0	2142.89034	High	High	8.315e-05	1.057e-08	3.22
False	High	[R].GDHSHLFDSKDPPIYSVGAFENFR.[H]		1.36852e-09	0.000137945	1	1	4	Q8IXT5	Q8IXT5 [505-528]		1	2735.28485	High	High	8.315e-05	4.667e-10	4.2
False	High	[K].ALVVPEPEPDSDSNQER.[K]	1xPhospho [S13(100)]	8.03938e-05	0.000137945	1	1	1	Q5VTR2	Q5VTR2 [126-142]	Q5VTR2 1xPhospho [S138(100)]	0	1961.84881	High	High	8.315e-05	3.581e-05	3.21
False	High	[R].ALMLQGVDLLADAVAVTMGPK.[G]		4.28948e-08	0.000137945	1	1	4	P10809	P10809 [38-58]		0	2113.13956	High	High	8.315e-05	1.592e-08	3.53
False	High	[R].GDEELDSLIK.[A]		4.18319e-05	0.000137945	1	2	1	Q71UI9	Q71UI9 [93-102]		0	1118.55756	High	High	8.315e-05	1.832e-05	3.03
False	High	[R].ALMLQGVDLLADAVAVTMGPK.[G]	1xOxidation [M]	2.00743e-08	0.000137945	1	1	7	P10809	P10809 [38-58]		0	2129.13447	High	High	8.315e-05	7.314e-09	3.77
False	High	[R].GDDQLELIKDDEK.[E]		3.99219e-05	0.000137945	1	1	2	P07910	P07910 [276-288]		1	1517.73296	High	High	8.315e-05	1.748e-05	1.96
False	High	[K].GDAEKPEEELEEDDDEELDETLSER.[L]		7.97315e-09	0.000137945	1	1	1	Q9NS69	Q9NS69 [23-47]		0	2921.2178	High	High	8.315e-05	2.834e-09	3.71
False	High	[R].GDAASSPAPAASVGSSQGGAR.[K]	1xPhospho [S5(99.3)]	2.34826e-06	0.000137945	1	1	2	Q8WVB6	Q8WVB6 [59-79]	Q8WVB6 1xPhospho [S63(99.3)]	0	1880.81342	High	High	8.315e-05	9.594e-07	2.56
False	High	[R].AMLDQLMGTSR.[D]		0.000128565	0.000137945	1	1	3	Q9Y383	Q9Y383 [9-19]		0	1222.59185	High	High	8.315e-05	5.786e-05	2.23
False	High	[R].FAPPLVIKEDELR.[E]		1.77265e-06	0.000137945	1	1	1	P04181	P04181 [414-426]		1	1526.85771	High	High	8.315e-05	7.193e-07	1.85
False	High	[R].AMLDQLMGTSR.[D]	1xOxidation [M]	0.000182736	0.000137945	1	1	4	Q9Y383	Q9Y383 [9-19]		0	1238.58677	High	High	8.315e-05	8.319e-05	1.64
False	High	[K].ALGGEDSENEEELGDEAMMALDQSLASLFAEQK.[L]	1xOxidation [M]	3.2273e-13	0.000137945	1	1	5	Q9BQG0	Q9BQG0 [769-801]		0	3543.56253	High	High	8.315e-05	9.013e-14	4.46
False	High	[R].GGGPLILLDLNDENSNQSFHSEGSLQK.[G]	1xPhospho [S]	0.000543561	0.000137945	1	1	1	Q8WUZ0	Q8WUZ0 [83-109]		0	2949.36259	High	High	8.315e-05	0.000257	3.1
False	High	[K].ALGGEDSENEEELGDEAMMALDQSLASLFAEQK.[L]	2xOxidation [M18; M19]	5.7092e-08	0.000137945	1	1	2	Q9BQG0	Q9BQG0 [769-801]		0	3559.55744	High	High	8.315e-05	2.127e-08	4.42
False	High	[R].GGGLRLPLLPPESPGPLR.[Q]	1xPhospho [S13(100)]	0.000129163	0.000137945	1	1	3	Q14160	Q14160 [841-858]	Q14160 1xPhospho [S853(100)]	1	1906.03101	High	High	8.315e-05	5.835e-05	3.42
False	High	[R].GGGGNFGPGPGSNFRGGSDGYGSGR.[G]		1.95854e-07	0.000137945	1	1	1	P22626	P22626 [214-238]		1	2270.99219	High	High	8.315e-05	7.532e-08	2.35
False	High	[R].GGGGNFGPGPGSNFR.[G]		7.9036e-06	0.000137945	1	1	1	P22626	P22626 [214-228]		0	1377.62944	High	High	8.315e-05	3.312e-06	2.36
False	High	[R].GGGGGQDNGLEGLGNDSR.[D]	1xPhospho [S17(100)]	2.19913e-06	0.000137945	1	1	4	P08621	P08621 [394-411]	P08621 1xPhospho [S410(100)]	0	1739.69806	High	High	8.315e-05	8.96e-07	3.55
False	High	[K].AMQDAEVSKSDIGEVILVGGMTR.[M]		9.09624e-06	0.000137945	1	1	1	P38646	P38646 [369-391]		1	2406.20032	High	High	8.315e-05	3.834e-06	2.77
False	High	[R].GGGGGQDNGLEGLGNDSR.[D]		2.17657e-09	0.000137945	1	1	5	P08621	P08621 [394-411]		0	1659.73173	High	High	8.315e-05	7.506e-10	3.01
False	High	[R].GGGFGGNDNFGR.[G]		9.55033e-05	0.000137945	1	1	1	P09651	P09651 [207-218]		0	1154.49736	High	High	8.315e-05	4.268e-05	1.9
False	High	[K].GGEFDEFVNDDTDDDLPISK.[K]	1xDehydrated [T12(100)]	2.08667e-09	0.000137945	1	1	5	Q6PD62	Q6PD62 [914-933]	Q6PD62 1xDehydrated [T925(100)]	0	2209.94078	High	High	8.315e-05	7.194e-10	3.47
False	High	[K].ALGGEDSENEEELGDEAMMALDQSLASLFAEQK.[L]	1xPhospho [S7(100)]	2.40905e-05	0.000137945	1	1	1	Q9BQG0	Q9BQG0 [769-801]	Q9BQG0 1xPhospho [S775(100)]	0	3607.53394	High	High	8.315e-05	1.041e-05	3.25
False	High	[K].ALGGEDSENEEELGDEAMMALDQSLASLFAEQK.[L]	1xOxidation [M]; 1xPhospho [S7(100)]	1.28316e-10	0.000137945	1	1	6	Q9BQG0	Q9BQG0 [769-801]	Q9BQG0 1xPhospho [S775(100)]	0	3623.52886	High	High	8.315e-05	4.15e-11	4.15
False	High	[K].ALGGEDSENEEELGDEAMMALDQSLASLFAEQK.[L]	2xOxidation [M18; M19]; 1xPhospho [S7(100)]	5.89962e-08	0.000137945	1	1	3	Q9BQG0	Q9BQG0 [769-801]	Q9BQG0 1xPhospho [S775(100)]	0	3639.52377	High	High	8.315e-05	2.203e-08	4.22
False	High	[R].AMLDSGIYPPGSPGK.[-]	1xOxidation [M2]; 1xPhospho [S12(100)]	0.0002197	0.000137945	1	1	2	O95295	O95295 [122-136]	O95295 1xPhospho [S133(100)]	0	1585.69679	High	High	8.315e-05	0.0001007	2.99
False	High	[K].ALGGEDSENEEELGDEAMMALDQSLASLFAEQK.[L]		6.01965e-13	0.000137945	1	1	6	Q9BQG0	Q9BQG0 [769-801]		0	3527.56761	High	High	8.315e-05	1.708e-13	5.21
False	High	[R].GGAGGSPGSSSGSGSSREDSAPVATAAAAGQVQQQQQR.[R]	1xPhospho [S6(95.2)]	0.000134666	0.000137945	1	1	1	Q8TAE6	Q8TAE6 [28-65]	Q8TAE6 1xPhospho [S33(95.2)]	1	3566.58516	High	High	8.315e-05	6.084e-05	3.65
False	High	[K].EYIPGQPPLSQSSDSSPTR.[N]	1xPhospho [S/T/Y]	6.51829e-05	0.000137945	1	1	4	P07814	P07814 [871-889]		0	2125.94377	High	High	8.315e-05	2.889e-05	2.72
False	High	[R].EYFTFPASKSQDR.[M]	1xPhospho [S10(100)]	0.000321158	0.000137945	1	1	1	P55196	P55196 [1229-1241]	P55196 1xPhospho [S1238(100)]	1	1655.71013	High	High	8.315e-05	0.000149	2.97
False	High	[R].EVSSRPSTPGLSVVSGISATSEDIPNKIEDLR.[S]	2xPhospho [S7(100); T8(100)]	5.06737e-14	0.000137945	1	1	5	Q14C86	Q14C86 [755-786]	Q14C86 2xPhospho [S761(100); T762(100)]	1	3500.65573	High	High	8.315e-05	1.358e-14	6.41
False	High	[R].ANASPQKPLDLK.[Q]	1xPhospho [S4(100)]	0.000805459	0.000137945	1	1	2	Q9Y618	Q9Y618 [953-964]	Q9Y618 1xPhospho [S956(100)]	0	1361.68246	High	High	8.315e-05	0.0003897	2.84
False	High	[K].AIEPQKEEADENYNSVNTR.[M]	1xPhospho [S15(100)]	2.21984e-06	0.000137945	1	1	1	Q12846	Q12846 [103-121]	Q12846 1xPhospho [S117(100)]	1	2286.98743	High	High	8.315e-05	9.03e-07	4.0
False	High	[K].EVVAEDGTVVTIK.[Q]		6.44112e-07	0.000137945	1	1	1	Q8TBB5	Q8TBB5 [387-399]		0	1359.73659	High	High	8.315e-05	2.543e-07	2.61
False	High	[R].GGIVSQVKVPK.[K]		0.000276294	0.000137945	1	1	1	P22314	P22314 [289-299]		1	1111.68337	High	High	8.315e-05	0.0001277	2.27
False	High	[K].GGLVSDAYGEDDFSR.[L]		2.44942e-06	0.000137945	1	1	2	Q9UHR5	Q9UHR5 [39-53]		0	1587.69216	High	High	8.315e-05	1.002e-06	3.18
False	High	[K].ALESPERPFLAILGGAK.[V]	1xPhospho [S4(100)]	5.87203e-08	0.000137945	1	1	6	P00558	P00558 [200-216]	P00558 1xPhospho [S203(100)]	0	1848.96193	High	High	8.315e-05	2.196e-08	3.46
False	High	[K].EVVDYIIFGTVIQEVK.[T]		9.50601e-05	0.000137945	1	1	2	P55084	P55084 [96-111]		0	1852.01024	High	High	8.315e-05	4.242e-05	2.71
False	High	[K].ALFKPPEDSQDDESDSDAEEEQTTK.[R]	1xPhospho [S/T]	9.77502e-05	0.000137945	1	1	1	Q13769	Q13769 [299-323]		0	2891.16261	High	High	8.315e-05	4.365e-05	2.39
False	High	[K].ALFKPPEDSQDDESDSDAEEEQTTKR.[R]	1xPhospho [S16(100)]	5.2577e-06	0.000137945	1	1	2	Q13769	Q13769 [299-324]	Q13769 1xPhospho [S314(100)]	1	3047.26372	High	High	8.315e-05	2.192e-06	3.57
False	High	[K].EVVEEAENGR.[D]		6.54876e-05	0.000137945	1	1	1	P06454	P06454 [22-31]		0	1131.52766	High	High	8.315e-05	2.894e-05	2.43
False	High	[K].AIFTQETIKEKER.[K]		1.32565e-06	0.000137945	1	1	1	P82094	P82094 [909-921]		2	1592.86425	High	High	8.315e-05	5.335e-07	2.94
False	High	[R].GGLSPANDTGAK.[K]		2.10331e-05	0.000137945	1	1	2	P30419	P30419 [44-55]		0	1087.53783	High	High	8.315e-05	9.067e-06	2.04
False	High	[R].EYFGEFGEIEAIELPMDPK.[L]		0.000313934	0.000137945	1	1	2	Q99729	Q99729 [172-190]		0	2214.03111	High	High	8.315e-05	0.0001455	1.91
False	High	[R].AMSLNTLNVDAPR.[A]	1xPhospho [S3(100)]	0.000186999	0.000137945	1	1	1	Q6P597	Q6P597 [464-476]	Q6P597 1xPhospho [S466(100)]	0	1481.68181	High	High	8.315e-05	8.54e-05	2.58
False	High	[R].GGGQSVQFTDIETLKQESPNGSR.[K]	1xPhospho [S18(99.3)]	2.95843e-07	0.000137945	1	1	1	Q02241	Q02241 [885-907]	Q02241 1xPhospho [S902(99.3)]	1	2515.14605	High	High	8.315e-05	1.147e-07	4.34
False	High	[K].GAHAPQELPQAKGSDDELFLGGSNQDSVQGLGR.[A]	1xPhospho [S14(100)]	6.1325e-09	0.000137945	1	1	1	Q96JB3	Q96JB3 [184-216]	Q96JB3 1xPhospho [S197(100)]	1	3458.59723	High	High	8.315e-05	2.175e-09	5.8
False	High	[R].AMLDSGIYPPGSPGK.[-]	1xPhospho [S12(100)]	0.00085519	0.000137945	1	1	2	O95295	O95295 [122-136]	O95295 1xPhospho [S133(100)]	0	1569.70187	High	High	8.315e-05	0.0004157	2.57
False	High	[K].ALGKYGPADVEDTTGSGATDSKDDDDIDLFGSDDEEESEEAK.[R]		4.44875e-11	0.000137945	1	1	1	P24534	P24534 [75-116]		2	4393.85975	High	High	8.315e-05	1.4e-11	6.3
False	High	[R].GFAFVTFESPADAK.[DA]	1xPhospho [S9(100)]	0.000144357	0.000137945	1	4	1	P38159	P38159 [50-63]	P38159 1xPhospho [S58(100)]	0	1566.6876	High	High	8.315e-05	6.524e-05	2.79
False	High	[R].GFAFVTFDDHDTVDKIVVQK.[Y]		2.16376e-08	0.000137945	1	1	4	P51991	P51991 [168-187]		1	2281.14992	High	High	8.315e-05	7.879e-09	3.41
False	High	[R].GFAFVTFDDHDTVDK.[I]		1.0699e-07	0.000137945	1	1	1	P51991	P51991 [168-182]		0	1713.77549	High	High	8.315e-05	4.053e-08	3.18
False	High	[R].GFAFVTFDDHDSVDKIVIQK.[Y]		8.2188e-07	0.000137945	1	2	8	P09651	P09651 [147-166]		1	2281.14992	High	High	8.315e-05	3.271e-07	3.51
False	High	[R].GFAFVTFDDHDSVDK.[I]		2.31051e-08	0.000137945	1	2	3	P09651	P09651 [147-161]		0	1699.75984	High	High	8.315e-05	8.461e-09	2.75
False	High	[K].GFAFVQYVNER.[N]		2.91847e-05	0.000137945	1	1	3	P07910	P07910 [51-61]		0	1329.65861	High	High	8.315e-05	1.263e-05	2.79
False	High	[K].GEPAAAAAPEAGASPVEK.[E]		7.21695e-08	0.000137945	1	1	2	P29966	P29966 [88-105]		0	1622.80204	High	High	8.315e-05	2.71e-08	4.05
False	High	[K].GELSRSPSPFTHTHLAQGYRR.[G]	3xPhospho [S4(100); S6(100); S8(100)]	0.00024194	0.000137945	1	1	1	P38398	P38398 [1184-1204]	P38398 3xPhospho [S1187(100); S1189(100); S1191(100)]	2	2637.11604	High	High	8.315e-05	0.0001112	4.04
False	High	[K].GELSRSPSPFTHTHLAQGYRR.[G]	2xPhospho [S6(98.7); S8(100)]	1.5861e-07	0.000137945	1	1	1	P38398	P38398 [1184-1204]	P38398 2xPhospho [S1189(98.7); S1191(100)]	2	2557.14971	High	High	8.315e-05	6.081e-08	5.75
False	High	[R].FAELPEFRPEEVLPSPTLQSLATSPR.[A]	1xPhospho [S15(100)]	2.83623e-07	0.000137945	1	1	2	Q96RK0	Q96RK0 [1359-1384]	Q96RK0 1xPhospho [S1373(100)]	0	2991.48633	High	High	8.315e-05	1.101e-07	3.06
False	High	[K].GELSRSPSPFTHTHLAQGYR.[R]	2xPhospho [S4(98.8); S6(98.8)]	7.75687e-06	0.000137945	1	1	1	P38398	P38398 [1184-1203]	P38398 2xPhospho [S1187(98.8); S1189(98.8)]	1	2401.0486	High	High	8.315e-05	3.249e-06	4.04
False	High	[K].GEILLEEEKSTDFVFIPPEGK.[D]	1xPhospho [S/T]	0.000432853	0.000137945	1	1	2	Q5UIP0	Q5UIP0 [1037-1057]		1	2457.18367	High	High	8.315e-05	0.0002034	2.31
False	High	[K].GEIKDSSPSSSPSPKGFR.[K]	3xPhospho [S10(100); S11(100); S13(100)]	0.000238633	0.000137945	1	1	1	Q6WKZ4	Q6WKZ4 [333-350]	Q6WKZ4 3xPhospho [S342(100); S343(100); S345(100)]	2	2102.82327	High	High	8.315e-05	0.0001095	3.51
False	High	[R].FAELPEFRPEEVLPSPTLQSLATSPR.[A]	2xPhospho [S15(100); S24(99.2)]	4.93101e-07	0.000137945	1	1	4	Q96RK0	Q96RK0 [1359-1384]	Q96RK0 2xPhospho [S1373(100); S1382(99.2)]	0	3071.45266	High	High	8.315e-05	1.938e-07	4.64
False	High	[R].GEIGGLSLSPSPER.[R]	2xPhospho [S9(100); S11(100)]	8.34455e-05	0.000137945	1	1	1	Q96GP6	Q96GP6 [643-656]	Q96GP6 2xPhospho [S651(100); S653(100)]	0	1558.655	High	High	8.315e-05	3.709e-05	3.89
False	High	[K].ALKGLGSSPDLELLLR.[S]	1xPhospho [S]	9.07386e-05	0.000137945	1	1	1	Q9NQQ7	Q9NQQ7 [329-344]		1	1761.95103	High	High	8.315e-05	4.042e-05	2.45
False	High	[K].AIGGIILTASHNPGGPNGDFGIK.[F]	1xPhospho [S10(100)]	1.26495e-06	0.000137945	1	1	1	P36871	P36871 [108-130]	P36871 1xPhospho [S117(100)]	0	2286.12782	High	High	8.315e-05	5.088e-07	3.8
False	High	[R].GFGDGYNGYGGGPGGGNFGGSPGYGGGR.[G]	1xPhospho [S21(100)]	1.21047e-05	0.000137945	1	1	1	P22626	P22626 [239-266]	P22626 1xPhospho [S259(100)]	0	2575.00587	High	High	8.315e-05	5.126e-06	3.77
False	High	[K].GFGFVDFNSEEDAK.[A]		1.1318e-07	0.000137945	1	1	1	P19338	P19338 [611-624]		0	1561.68053	High	High	8.315e-05	4.295e-08	3.44
False	High	[R].AMLDQLMGTSRDGDTTR.[Q]	1xPhospho [T/S]	0.000301324	0.000137945	1	1	2	Q9Y383	Q9Y383 [9-25]		1	1947.83	High	High	8.315e-05	0.0001398	3.27
False	High	[R].GFSDSGGGPPAK.[Q]	1xPhospho [S3(100)]	0.000175301	0.000137945	1	1	2	Q9H307	Q9H307 [64-75]	Q9H307 1xPhospho [S66(100)]	0	1156.46704	High	High	8.315e-05	7.986e-05	2.1
False	High	[K].EYIPGQPPLSQSSDSSPTRNSEPAGLETPEAK.[V]	1xPhospho [S/T/Y]	6.31186e-06	0.000137945	1	1	2	P07814	P07814 [871-902]		1	3449.57443	High	High	8.315e-05	2.637e-06	4.65
False	High	[K].EYVSNDAAQSDDEEKLQSQPTDTDGGR.[L]	1xPhospho [S10(100)]	8.75673e-09	0.000137945	1	1	2	Q5JSH3	Q5JSH3 [394-420]	Q5JSH3 1xPhospho [S403(100)]	1	3035.23857	High	High	8.315e-05	3.121e-09	4.05
False	High	[K].GFNEGLWEIENNPGVK.[F]		7.78847e-09	0.000137945	1	1	2	Q9Y3E1	Q9Y3E1 [80-95]		0	1802.87079	High	High	8.315e-05	2.767e-09	3.29
False	High	[R].GFLRSPSSDLDTDAEGDDFELLDQSELSQLDPASSR.[S]		1.76055e-05	0.000137945	1	1	1	Q86VR2	Q86VR2 [429-464]		1	3912.78937	High	High	8.315e-05	7.548e-06	3.51
False	High	[R].AMLDQLMGTSR.[D]	1xPhospho [T/S]	0.000716814	0.000137945	1	1	2	Q9Y383	Q9Y383 [9-19]		0	1302.55818	High	High	8.315e-05	0.0003444	1.85
False	High	[R].GFGFVTYATVEEVDAAMNARPHKVDGR.[V]		1.36986e-06	0.000137945	1	1	2	P09651	P09651 [56-82]		1	2937.4312	High	High	8.315e-05	5.524e-07	3.06
False	High	[K].ALGKYGPADVEDTTGSGATDSKDDDDIDLFGSDDEEESEEAK.[R]	1xPhospho [S32(100)]	2.98322e-10	0.000137945	1	1	2	P24534	P24534 [75-116]	P24534 1xPhospho [S106(100)]	2	4473.82608	High	High	8.315e-05	9.827e-11	6.97
False	High	[R].AIGNNSATSPR.[V]	1xPhospho [S9(100)]	0.000132806	0.000137945	1	1	1	Q9NYJ8	Q9NYJ8 [442-452]	Q9NYJ8 1xPhospho [S450(100)]	0	1167.51539	High	High	8.315e-05	5.982e-05	2.56
False	High	[R].AMLDQLMGTSR.[D]	2xOxidation [M2; M7]	0.000526927	0.000137945	1	1	1	Q9Y383	Q9Y383 [9-19]		0	1254.58168	High	High	8.315e-05	0.0002487	2.09
False	High	[R].GFGFVTYATVEEVDAAMNARPHK.[V]		4.92627e-05	0.000137945	1	1	2	P09651	P09651 [56-78]		0	2510.21327	High	High	8.315e-05	2.167e-05	2.1
False	High	[R].GFGFVTFSSMAEVDAAMAARPHSIDGR.[V]		9.99692e-10	0.000137945	1	1	1	P22626	P22626 [63-89]		0	2827.32904	High	High	8.315e-05	3.387e-10	3.64
False	High	[K].FAAATGATPIAGR.[F]		4.70147e-05	0.000137945	1	1	1	P08865	P08865 [90-102]		0	1203.64805	High	High	8.315e-05	2.064e-05	2.59
False	High	[K].FADLSEAANRNNDALR.[Q]		4.44517e-05	0.000137945	1	1	5	P08670	P08670 [295-310]		1	1776.86235	High	High	8.315e-05	1.947e-05	2.41
False	High	[K].AIGSGESETPPSTPTAQEPSSSGGFEFFR.[N]	2xPhospho [S12(97.3); S/T]	9.50601e-05	0.000137945	1	1	1	Q4ADV7	Q4ADV7 [984-1012]	Q4ADV7 2xPhospho [S995(97.3); S/T]	0	3117.27621	High	High	8.315e-05	4.254e-05	2.86
False	High	[K].AIEPQKEEADENYNSVNTR.[M]		6.75859e-08	0.000137945	1	1	1	Q12846	Q12846 [103-121]		1	2207.02109	High	High	8.315e-05	2.531e-08	3.84
False	High	[K].FESEILEAISQNSVVIIR.[G]		1.03226e-05	0.000137945	1	1	4	Q08211	Q08211 [393-410]		0	2047.107	High	High	8.315e-05	4.362e-06	2.46
False	High	[K].GAGDGSDEEVDGKADGAEAKPAE.[-]		8.00202e-05	0.000137945	1	1	1	P35579	P35579 [1938-1960]		1	2174.932	High	High	8.315e-05	3.557e-05	2.01
False	High	[R].FSEMMNNMGGDEDVDLPEVDGADDDSQDSDDEKMPDLE.[-]	2xOxidation [M5; M]; 1xPhospho [S26(100)]	1.45985e-05	0.000137945	1	1	4	Q15185	Q15185 [123-160]	Q15185 1xPhospho [S148(100)]	1	4318.56116	High	High	8.315e-05	6.212e-06	4.82
False	High	[R].AIRLELQGPRGSPNAR.[S]		0.000103841	0.000137945	1	1	2	P19338	P19338 [552-567]		2	1734.97217	High	High	8.315e-05	4.645e-05	2.33
False	High	[K].AISVRGDSEEASGAEEEVGTVAAAATAGK.[E]	2xPhospho [S8(100); S12(100)]	3.63229e-10	0.000137945	1	1	1	Q9Y467	Q9Y467 [795-823]	Q9Y467 2xPhospho [S802(100); S806(100)]	1	2893.25	High	High	8.315e-05	1.202e-10	6.47
False	High	[R].FIQELSGSSPK.[R]	1xPhospho [S9(99.6)]	0.00012104	0.000137945	1	1	2	Q01664	Q01664 [116-126]	Q01664 1xPhospho [S124(99.6)]	0	1272.58716	High	High	8.315e-05	5.433e-05	2.64
False	High	[R].AIRLELQGPRGSPNAR.[S]	1xPhospho [S12(100)]	7.82989e-06	0.000137945	1	1	7	P19338	P19338 [552-567]	P19338 1xPhospho [S563(100)]	2	1814.93851	High	High	8.315e-05	3.287e-06	3.25
False	High	[R].FSEMMNNMGGDEDVDLPEVDGADDDSQDSDDEKMPDLE.[-]	1xOxidation [M]; 1xPhospho [S29(100)]	5.97576e-07	0.000137945	1	1	5	Q15185	Q15185 [123-160]	Q15185 1xPhospho [S151(100)]	1	4302.56625	High	High	8.315e-05	2.358e-07	3.8
False	High	[R].FSEMMNNMGGDEDVDLPEVDGADDDSQDSDDEKMPDLE.[-]	1xOxidation [M]; 2xPhospho [S26(100); S29(100)]	5.72005e-05	0.000137945	1	1	7	Q15185	Q15185 [123-160]	Q15185 2xPhospho [S148(100); S151(100)]	1	4382.53258	High	High	8.315e-05	2.528e-05	4.01
False	High	[R].FSEMMNNMGGDEDVDLPEVDGADDDSQDSDDEKMPDLE.[-]	1xPhospho [S29(100)]	1.88863e-05	0.000137945	1	1	5	Q15185	Q15185 [123-160]	Q15185 1xPhospho [S151(100)]	1	4286.57133	High	High	8.315e-05	8.089e-06	4.39
False	High	[K].FISDKDASIVGFFDDSFSEAHSEFLK.[A]		1.42081e-09	0.000137945	1	1	1	P30101	P30101 [148-173]		1	2938.37814	High	High	8.315e-05	4.858e-10	3.57
False	High	[R].ALSDREEEEEDDEEEEEEVEAAAQR.[R]		3.31876e-09	0.000137945	1	1	1	Q8N3E9	Q8N3E9 [494-518]		1	2936.20355	High	High	8.315e-05	1.156e-09	4.34
False	High	[K].FSAVLVEPPPMSLPGAGLSSQELSGGPGDGP.[-]	1xPhospho [S]	1.84902e-06	0.000137945	1	1	5	Q13263	Q13263 [805-835]		0	3030.41659	High	High	8.315e-05	7.502e-07	3.74
False	High	[K].FSAVLVEPPPMSLPGAGLSSQELSGGPGDGP.[-]	1xOxidation [M11]	0.000309675	0.000137945	1	1	3	Q13263	Q13263 [805-835]		0	2966.44518	High	High	8.315e-05	0.0001433	2.78
False	High	[K].FLTALAQDGVINEEALSVTELDR.[V]		2.33728e-06	0.000137945	1	1	1	Q8WUM4	Q8WUM4 [584-606]		0	2504.28787	High	High	8.315e-05	9.524e-07	3.21
False	High	[K].FSAVLVEPPPMSLPGAGLSSQELSGGPGDGP.[-]		2.51083e-07	0.000137945	1	1	4	Q13263	Q13263 [805-835]		0	2950.45026	High	High	8.315e-05	9.719e-08	3.92
False	High	[R].FLREPVVTPQDLEGPGR.[A]		2.18885e-06	0.000137945	1	1	1	Q66K74	Q66K74 [453-469]		1	1910.01304	High	High	8.315e-05	8.904e-07	3.88
False	High	[K].ALSYASLDKEDLLSPINQNTLQR.[S]	1xPhospho [S/Y/T]	3.96095e-08	0.000137945	1	1	1	Q6R327	Q6R327 [1383-1405]		1	2669.3182	High	High	8.315e-05	1.469e-08	4.34
False	High	[R].FIIGSVSEDNSEDEISNLVK.[L]	2xPhospho [S7(99.4); S11(100)]	0.000591219	0.000137945	1	1	3	Q13085	Q13085 [19-38]	Q13085 2xPhospho [S25(99.4); S29(100)]	0	2355.00406	High	High	8.315e-05	0.0002813	2.16
False	High	[R].FIIGSVSEDNSEDEISNLVK.[L]	1xPhospho [S11(100)]	8.40523e-10	0.000137945	1	1	9	Q13085	Q13085 [19-38]	Q13085 1xPhospho [S29(100)]	0	2275.03773	High	High	8.315e-05	2.833e-10	3.87
False	High	[K].FLESAAADFSDEDEDDDVDGREK.[S]	1xDehydrated [S10(100)]	1.46311e-10	0.000137945	1	1	1	O43815	O43815 [236-258]	O43815 1xDehydrated [S245(100)]	1	2557.04849	High	High	8.315e-05	4.742e-11	3.9
False	High	[K].FSKEEPVSSGPEEAVGK.[S]	2xPhospho [S8(100); S9(100)]	1.69149e-06	0.000137945	1	1	9	O00567	O00567 [562-578]	O00567 2xPhospho [S569(100); S570(100)]	1	1936.7977	High	High	8.315e-05	6.833e-07	4.95
False	High	[K].FSKEEPVSSGPEEAVGK.[S]	1xPhospho [S]	8.36065e-06	0.000137945	1	1	5	O00567	O00567 [562-578]		1	1856.83137	High	High	8.315e-05	3.515e-06	3.02
False	High	[K].FLESAAADFSDEDEDDDVDGREK.[S]	1xPhospho [S10(100)]	2.28315e-06	0.000137945	1	1	3	O43815	O43815 [236-258]	O43815 1xPhospho [S245(100)]	1	2655.02539	High	High	8.315e-05	9.311e-07	3.93
False	High	[R].FIEVMQGSEQQWIEFGGNAVK.[E]		8.26719e-05	0.000137945	1	1	1	Q8IXT5	Q8IXT5 [222-242]		0	2397.15436	High	High	8.315e-05	3.679e-05	3.04
False	High	[R].AIRLELQGPR.[G]		7.78146e-05	0.000137945	1	1	2	P19338	P19338 [552-561]		1	1152.68477	High	High	8.315e-05	3.453e-05	3.11
False	High	[K].FSKEEPVSSGPEEAVGK.[S]		3.51077e-09	0.000137945	1	1	4	O00567	O00567 [562-578]		1	1776.86503	High	High	8.315e-05	1.225e-09	3.15
False	High	[K].ALTDDSDENEEEDAFTDQKIR.[Q]	1xPhospho [S6(100)]	6.52231e-06	0.000137945	1	1	1	Q8NI35	Q8NI35 [1207-1227]	Q8NI35 1xPhospho [S1212(100)]	1	2521.02499	High	High	8.315e-05	2.722e-06	2.81
False	High	[K].FLGSDLESEDDEELVEAFLR.[R]	1xPhospho [S8(100)]	8.64496e-10	0.000137945	1	1	4	Q9H0W5	Q9H0W5 [139-158]	Q9H0W5 1xPhospho [S146(100)]	0	2393.04321	High	High	8.315e-05	2.92e-10	4.09
False	High	[R].FSFSPEPTLEDIRR.[L]		0.00011082	0.000137945	1	1	1	Q9H773	Q9H773 [23-36]		1	1693.85441	High	High	8.315e-05	4.981e-05	2.03
False	High	[R].FIHQQPQSSSPVYGSSAK.[T]	1xPhospho [S10(100)]	1.24497e-05	0.000137945	1	1	1	P49023	P49023 [76-93]	P49023 1xPhospho [S85(100)]	0	2027.92225	High	High	8.315e-05	5.29e-06	3.99
False	High	[K].FSFLASDTEEEEENSSMVLGAR.[D]	1xDehydrated [S/T]	7.95353e-07	0.000137945	1	1	2	O15047	O15047 [503-524]		0	2430.07656	High	High	8.315e-05	3.166e-07	3.18
False	High	[R].FSEMMNNMGGDEDVDLPEVDGADDDSQDSDDEKMPDLE.[-]	2xOxidation [M]; 2xPhospho [S26(100); S29(100)]	0.000325569	0.000137945	1	1	3	Q15185	Q15185 [123-160]	Q15185 2xPhospho [S148(100); S151(100)]	1	4398.52749	High	High	8.315e-05	0.0001514	3.18
False	High	[R].FLKVPVPESPAFSR.[H]	1xPhospho [S9(100)]	2.36438e-05	0.000137945	1	1	1	A4D1S0	A4D1S0 [150-163]	A4D1S0 1xPhospho [S158(100)]	1	1653.84002	High	High	8.315e-05	1.018e-05	3.53
False	High	[R].FIIGSVSEDNSEDEISNLVK.[L]		0.000452722	0.000137945	1	1	1	Q13085	Q13085 [19-38]		0	2195.0714	High	High	8.315e-05	0.0002129	1.95
False	High	[R].FSALQQAVPTESTDNRR.[V]		7.4927e-08	0.000137945	1	1	2	Q04637	Q04637 [1123-1139]		1	1919.95698	High	High	8.315e-05	2.82e-08	3.4
False	High	[R].ALSGRASPVPAPSSGLHAAVR.[L]	2xPhospho [S3(100); S7(100)]	1.03663e-08	0.000137945	1	1	1	Q9P206	Q9P206 [856-876]	Q9P206 2xPhospho [S858(100); S862(100)]	1	2161.03149	High	High	8.315e-05	3.708e-09	4.98
False	High	[K].FNADEFEDMVAEKR.[L]		2.6318e-11	0.000137945	1	1	1	P27635	P27635 [176-189]		1	1700.75846	High	High	8.315e-05	8.186e-12	4.06
False	High	[K].FNDSEGDDTEETEDYR.[Q]	1xDehydrated [T9(100)]	6.09639e-08	0.000137945	1	1	5	Q9NYF8	Q9NYF8 [394-409]	Q9NYF8 1xDehydrated [T402(100)]	0	1903.71005	High	High	8.315e-05	2.277e-08	3.8
False	High	[K].FNDSEGDDTEETEDYRQFRK.[S]	1xPhospho [S/T/Y]; 1xDehydrated [S/T]	6.02294e-06	0.000137945	1	1	2	Q9NYF8	Q9NYF8 [394-413]		2	2542.99945	High	High	8.315e-05	2.508e-06	3.76
False	High	[K].FQDLLSEENESTALPQVLAQPSTSR.[K]	1xPhospho [S/T]	0.000538759	0.000137945	1	1	1	O96017	O96017 [495-519]		0	2840.33497	High	High	8.315e-05	0.0002546	3.03
False	High	[R].ALSPLSPVAIEQTSLK.[M]	2xPhospho [S3(100); S6(100)]	2.95843e-07	0.000137945	1	1	3	Q96K83	Q96K83 [603-618]	Q96K83 2xPhospho [S605(100); S608(100)]	0	1813.87482	High	High	8.315e-05	1.151e-07	4.17
False	High	[R].AISTGSLASSTLNK.[L]	2xPhospho [S3(100); S6(100)]	9.1543e-07	0.000137945	1	1	2	Q12923	Q12923 [906-919]	Q12923 2xPhospho [S908(100); S911(100)]	0	1509.65975	High	High	8.315e-05	3.657e-07	4.37
False	High	[K].FNDSEGDDTEETEDYRQFRK.[S]	1xPhospho [S4(100)]	1.22987e-06	0.000137945	1	1	2	Q9NYF8	Q9NYF8 [394-413]	Q9NYF8 1xPhospho [S397(100)]	2	2561.01001	High	High	8.315e-05	4.945e-07	3.45
False	High	[R].ALSPVIPLIPR.[A]	1xPhospho [S3(100)]	3.02975e-05	0.000137945	1	1	2	O14686	O14686 [4736-4746]	O14686 1xPhospho [S4738(100)]	0	1255.71739	High	High	8.315e-05	1.316e-05	2.67
False	High	[R].ALSQAAVEEEEEEEEEEEPAQGK.[G]		0.000112375	0.000137945	1	1	1	Q5JTH9	Q5JTH9 [1047-1069]		0	2560.10567	High	High	8.315e-05	5.04e-05	1.71
False	High	[K].ALSSAVQASPTSPGGSPSSPSSGQR.[S]	1xPhospho [S3(97.5)]	3.15477e-06	0.000137945	1	1	1	Q03164	Q03164 [3500-3524]	Q03164 1xPhospho [S3502(97.5)]	0	2380.07764	High	High	8.315e-05	1.294e-06	2.8
False	High	[R].AISTGSLASSTLNK.[L]	1xPhospho [S3(100)]	7.96345e-08	0.000137945	1	1	3	Q12923	Q12923 [906-919]	Q12923 1xPhospho [S908(100)]	0	1429.69342	High	High	8.315e-05	3.002e-08	3.31
False	High	[R].ALSTGEKGFGYK.[G]		5.9933e-05	0.000137945	1	1	1	P62937	P62937 [38-49]		1	1257.64738	High	High	8.315e-05	2.644e-05	2.18
False	High	[K].ALSSAVQASPTSPGGSPSSPSSGQR.[S]	2xPhospho [S12(97.6); S19(100)]	0.00019048	0.000137945	1	1	3	Q03164	Q03164 [3500-3524]	Q03164 2xPhospho [S3511(97.6); S3518(100)]	0	2460.04397	High	High	8.315e-05	8.69e-05	3.75
False	High	[K].ALSSLHGDDQDSEDEVLTIPEVK.[V]	1xPhospho [S12(100)]	6.65595e-07	0.000137945	1	1	6	P11717	P11717 [2398-2420]	P11717 1xPhospho [S2409(100)]	0	2577.16036	High	High	8.315e-05	2.632e-07	3.96
False	High	[K].FNEENYGVK.[T]		0.000764909	0.000137945	1	1	1	Q8WWM7	Q8WWM7 [259-267]		0	1099.50546	High	High	8.315e-05	0.0003691	2.14
False	High	[R].ALSSGGSITSPPLSPALPK.[Y]	1xPhospho [S10(100)]	4.38579e-07	0.000137945	1	1	4	Q6Y7W6	Q6Y7W6 [17-35]	Q6Y7W6 1xPhospho [S26(100)]	0	1859.95142	High	High	8.315e-05	1.715e-07	3.41
False	High	[K].ALSSLHGDDQDSEDEVLTIPEVK.[V]		3.36166e-08	0.000137945	1	1	1	P11717	P11717 [2398-2420]		0	2497.19403	High	High	8.315e-05	1.238e-08	4.33
False	High	[K].FQDLSEGSSISQLSFAEDISADEDDQILSQGK.[H]	1xPhospho [S20(100)]	1.76482e-10	0.000137945	1	1	9	Q14684	Q14684 [331-362]	Q14684 1xPhospho [S350(100)]	0	3539.5585	High	High	8.315e-05	5.736e-11	5.53
False	High	[R].FSISPDEDSSSYSSNSDFNYSYPTK.[Q]	1xPhospho [S/Y/T]	6.61012e-05	0.000137945	1	1	1	Q96QD8	Q96QD8 [9-33]		0	2904.14075	High	High	8.315e-05	2.921e-05	3.15
False	High	[K].FNDSEGDDTEETEDYRQFRK.[S]		6.50985e-08	0.000137945	1	1	3	Q9NYF8	Q9NYF8 [394-413]		2	2481.04368	High	High	8.315e-05	2.435e-08	2.98
False	High	[K].FNDSEGDDTEETEDYRQFR.[K]	1xPhospho [S4(100)]	3.07147e-07	0.000137945	1	1	2	Q9NYF8	Q9NYF8 [394-412]	Q9NYF8 1xPhospho [S397(100)]	1	2432.91505	High	High	8.315e-05	1.194e-07	3.38
False	High	[R].FRRSETPPHWR.[Q]	2xPhospho [S4(100); T6(100)]	5.21019e-05	0.000137945	1	1	3	Q13427	Q13427 [353-363]	Q13427 2xPhospho [S356(100); T358(100)]	2	1628.6883	High	High	8.315e-05	2.289e-05	4.14
False	High	[R].FRRSETPPHWR.[Q]	1xPhospho [T6(100)]	0.000826447	0.000137945	1	1	1	Q13427	Q13427 [353-363]	Q13427 1xPhospho [T358(100)]	2	1548.72197	High	High	8.315e-05	0.0004004	2.14
False	High	[K].FNDSEGDDTEETEDYR.[Q]		4.54318e-09	0.000137945	1	1	4	Q9NYF8	Q9NYF8 [394-409]		0	1921.72061	High	High	8.315e-05	1.595e-09	4.07
False	High	[K].FNDSEGDDTEETEDYR.[Q]	1xPhospho [S/T/Y]; 1xDehydrated [S/T]	3.02858e-07	0.000137945	1	1	1	Q9NYF8	Q9NYF8 [394-409]		0	1983.67638	High	High	8.315e-05	1.179e-07	3.37
False	High	[R].FRRSETPPHWR.[Q]	1xPhospho [S4(99.8)]; 1xDehydrated [T6(99.8)]	1.33557e-05	0.000137945	1	1	18	Q13427	Q13427 [353-363]	Q13427 1xPhospho [S356(99.8)]; 1xDehydrated [T358(99.8)]	2	1530.71141	High	High	8.315e-05	5.673e-06	4.18
False	High	[R].FRNQVEEDAEDSGEADDEEKPEIHKPGQNSFSK.[S]	1xPhospho [S12(100)]	2.17205e-15	0.000137945	1	1	4	O75717	O75717 [857-889]	O75717 1xPhospho [S868(100)]	1	3841.64609	High	High	8.315e-05	5.392e-16	7.66
False	High	[K].FNDSEGDDTEETEDYR.[Q]	1xPhospho [S4(100)]	8.62394e-08	0.000137945	1	1	3	Q9NYF8	Q9NYF8 [394-409]	Q9NYF8 1xPhospho [S397(100)]	0	2001.68695	High	High	8.315e-05	3.254e-08	3.82
False	High	[R].FQVWDYEEGEVEALLDR.[Y]		0.000108276	0.000137945	1	1	3	O43598	O43598 [140-156]		0	2097.97638	High	High	8.315e-05	4.862e-05	1.36
False	High	[K].FQSPQIQATISPPLQPK.[T]	1xPhospho [S11(100)]	4.69846e-06	0.000137945	1	1	3	Q7Z478	Q7Z478 [190-206]	Q7Z478 1xPhospho [S200(100)]	0	1959.99395	High	High	8.315e-05	1.95e-06	3.12
False	High	[R].FQSDSSSYPTVDSNSLLGQSR.[L]	1xPhospho [S15(100)]	4.7456e-05	0.000137945	1	1	2	Q9UQ35	Q9UQ35 [1138-1158]	Q9UQ35 1xPhospho [S1152(100)]	0	2355.01364	High	High	8.315e-05	2.079e-05	3.5
False	High	[K].FNDSEGDDTEETEDYRQFR.[K]	1xDehydrated [T9(100)]	1.77928e-09	0.000137945	1	1	6	Q9NYF8	Q9NYF8 [394-412]	Q9NYF8 1xDehydrated [T402(100)]	1	2334.93815	High	High	8.315e-05	6.129e-10	4.18
False	High	[K].FNDSEGDDTEETEDYRQFR.[K]		2.3571e-09	0.000137945	1	1	4	Q9NYF8	Q9NYF8 [394-412]		1	2352.94872	High	High	8.315e-05	8.165e-10	4.15
False	High	[R].FQSDSSSYPTVDSNSLLGQSR.[L]		7.41357e-07	0.000137945	1	1	2	Q9UQ35	Q9UQ35 [1138-1158]		0	2275.04731	High	High	8.315e-05	2.941e-07	3.47
False	High	[K].FNDSEGDDTEETEDYRQFR.[K]	1xPhospho [S/T/Y]; 1xDehydrated [S/T]	5.38328e-05	0.000137945	1	1	1	Q9NYF8	Q9NYF8 [394-412]		1	2414.90448	High	High	8.315e-05	2.375e-05	2.75
False	High	[R].ALSPGLEESGLGLLAR.[F]	1xPhospho [S3(100)]	0.000519945	0.000137945	1	1	1	O15417	O15417 [1855-1870]	O15417 1xPhospho [S1857(100)]	0	1662.84623	High	High	8.315e-05	0.0002461	2.15
False	High	[K].FNDSEGDDTEETEDYRQFRK.[S]	1xDehydrated [T9(99.5)]	2.03551e-05	0.000137945	1	1	2	Q9NYF8	Q9NYF8 [394-413]	Q9NYF8 1xDehydrated [T402(99.5)]	2	2463.03311	High	High	8.315e-05	8.761e-06	2.39
False	High	[K].FLESAAADFSDEDEDDDVDGR.[E]	1xPhospho [S10(99.3)]	1.36721e-05	0.000137945	1	1	1	O43815	O43815 [236-256]	O43815 1xPhospho [S245(99.3)]	0	2397.88783	High	High	8.315e-05	5.812e-06	3.55
False	High	[K].FLDGIYVSEK.[G]		0.000121603	0.000137945	1	1	1	P32969	P32969 [175-184]		0	1170.60412	High	High	8.315e-05	5.466e-05	2.12
False	High	[K].FIAHVPVPSQQEIEEALVR.[R]		6.38894e-08	0.000137945	1	1	2	Q9ULR0	Q9ULR0 [239-257]		0	2162.16043	High	High	8.315e-05	2.389e-08	4.0
False	High	[K].GAAGRPLELSDFR.[M]		0.000488497	0.000137945	1	1	2	P42167	P42167 [369-381]		0	1388.72809	High	High	8.315e-05	0.0002302	2.08
False	High	[R].AIPELDAYEAEGLALDDEDVEELTASQREAAER.[A]	1xPhospho [T/S/Y]	1.54052e-10	0.000137945	1	1	4	P49736	P49736 [83-115]		1	3698.65928	High	High	8.315e-05	5.005e-11	7.72
False	High	[R].ALVEFESNPEETR.[E]		7.23046e-06	0.000137945	1	1	1	Q9H6F5	Q9H6F5 [31-43]		0	1520.72273	High	High	8.315e-05	3.027e-06	2.61
False	High	[K].FGESEEVEMEVESDEEDDKQEK.[A]	1xPhospho [S13(100)]	2.82987e-09	0.000137945	1	1	12	Q15459	Q15459 [317-338]	Q15459 1xPhospho [S329(100)]	1	2697.02809	High	High	8.315e-05	9.822e-10	6.25
False	High	[K].FGESEEVEMEVESDEEDDKQEK.[A]	1xOxidation [M9]; 1xPhospho [S13(100)]	8.29795e-11	0.000137945	1	1	7	Q15459	Q15459 [317-338]	Q15459 1xPhospho [S329(100)]	1	2713.023	High	High	8.315e-05	2.649e-11	5.87
False	High	[K].GAAEEEQQDSGSEPRGDEDDIPLGPQSNVSLLDQHQHLK.[E]	2xPhospho [S10(100); S12(100)]	4.55897e-08	0.000137945	1	1	1	Q9UJV9	Q9UJV9 [57-95]	Q9UJV9 2xPhospho [S66(100); S68(100)]	1	4385.88312	High	High	8.315e-05	1.691e-08	4.02
False	High	[K].GAAEEAELEDSDDEEKPVKQDDFPKDFGPR.[K]	1xPhospho [S11(100)]	1.50667e-11	0.000137945	1	1	3	Q9UBB9	Q9UBB9 [88-117]	Q9UBB9 1xPhospho [S98(100)]	2	3443.47986	High	High	8.315e-05	4.628e-12	5.91
False	High	[K].GAAEEAELEDSDDEEKPVKQDDFPK.[D]	1xPhospho [S11(100)]	1.05363e-06	0.000137945	1	1	1	Q9UBB9	Q9UBB9 [88-112]	Q9UBB9 1xPhospho [S98(100)]	1	2871.20916	High	High	8.315e-05	4.214e-07	4.08
False	High	[R].AIPGDQHPESPVHTEPMGIQGR.[G]	1xPhospho [S10(100)]	1.45303e-05	0.000137945	1	1	1	Q14676	Q14676 [784-805]	Q14676 1xPhospho [S793(100)]	0	2433.10168	High	High	8.315e-05	6.199e-06	3.19
False	High	[K].FYGPEGPYGVFAGR.[D]		6.92564e-05	0.000137945	1	1	1	O00264	O00264 [106-119]		0	1516.72194	High	High	8.315e-05	3.076e-05	2.35
False	High	[K].FGFAIGSQTTK.[K]		2.90485e-05	0.000137945	1	1	1	Q8WW12	Q8WW12 [71-81]		0	1156.5997	High	High	8.315e-05	1.262e-05	1.89
False	High	[R].FGLGQPGRIPGSVNAMR.[V]		4.14592e-07	0.000137945	1	1	1	Q7Z460	Q7Z460 [776-792]		1	1756.92753	High	High	8.315e-05	1.624e-07	3.16
False	High	[R].ALPNNTSSSPQPK.[K]		2.51268e-05	0.000137945	1	1	2	P04637	P04637 [307-319]		0	1340.68047	High	High	8.315e-05	1.087e-05	2.6
False	High	[R].ALPNNTSSSPQPK.[K]	1xPhospho [S9(99.6)]	4.59293e-05	0.000137945	1	1	6	P04637	P04637 [307-319]	P04637 1xPhospho [S315(99.6)]	0	1420.6468	High	High	8.315e-05	2.014e-05	2.41
False	High	[K].FWEVISDEHGIDPTGTYHGDSDLQLDR.[I]		2.27825e-08	0.000137945	1	1	1	P07437	P07437 [20-46]		0	3102.40755	High	High	8.315e-05	8.308e-09	4.63
False	High	[R].ALVEFESNPEETREPGSPPSVQR.[A]		3.03968e-10	0.000137945	1	1	3	Q9H6F5	Q9H6F5 [31-53]		1	2555.23723	High	High	8.315e-05	1.003e-10	4.06
False	High	[R].FGLGSPLPSPR.[A]	2xPhospho [S5(100); S9(100)]	0.000442681	0.000137945	1	1	2	Q14934	Q14934 [209-219]	Q14934 2xPhospho [S213(100); S217(100)]	0	1287.55343	High	High	8.315e-05	0.0002074	3.11
False	High	[K].GAAPNVVYTYTGKR.[I]		7.09622e-06	0.000137945	1	1	3	Q16630	Q16630 [67-80]		1	1496.7856	High	High	8.315e-05	2.974e-06	2.47
False	High	[R].GAASQARGSDSEDGEFEIQAEDDAR.[A]	1xDehydrated [S11(99.6)]	1.2172e-09	0.000137945	1	1	1	Q8TDD1	Q8TDD1 [31-55]	Q8TDD1 1xDehydrated [S41(99.6)]	1	2593.10332	High	High	8.315e-05	4.136e-10	4.4
False	High	[R].FFQGSQEFLASASASAER.[S]		1.97254e-09	0.000137945	1	1	3	Q7Z2W4	Q7Z2W4 [253-270]		0	1932.90863	High	High	8.315e-05	6.809e-10	4.07
False	High	[K].GAELPREPSEAPITFDADSFLNYFDK.[I]		3.81518e-08	0.000137945	1	1	1	O95905	O95905 [469-494]		1	2929.38904	High	High	8.315e-05	1.407e-08	2.85
False	High	[K].GAEASAASEEEAGPQATEPSTPSGPESGPTPASAEQNE.[-]	1xPhospho [T/S]	9.87956e-08	0.000137945	1	1	1	P49006	P49006 [158-195]		0	3705.51955	High	High	8.315e-05	3.739e-08	7.59
False	High	[R].GAEAFGDSEEDGEDVFEVEK.[I]	1xPhospho [S8(100)]	2.50215e-08	0.000137945	1	1	5	Q99549	Q99549 [44-63]	Q99549 1xPhospho [S51(100)]	0	2238.85982	High	High	8.315e-05	9.141e-09	4.73
False	High	[R].GAEAFGDSEEDGEDVFEVEK.[I]		2.69011e-06	0.000137945	1	1	1	Q99549	Q99549 [44-63]		0	2158.89349	High	High	8.315e-05	1.101e-06	2.97
False	High	[R].AIPELDAYEAEGLALDDEDVEELTASQR.[E]		8.99713e-12	0.000137945	1	1	9	P49736	P49736 [83-110]		0	3062.43242	High	High	8.315e-05	2.729e-12	4.77
False	High	[K].GADNDGSGSESGYTTPK.[K]	1xPhospho [S7(100)]	2.19913e-06	0.000137945	1	1	2	Q7Z417	Q7Z417 [206-222]	Q7Z417 1xPhospho [S212(100)]	0	1722.64904	High	High	8.315e-05	8.964e-07	2.99
False	High	[R].AIPELDAYEAEGLALDDEDVEELTASQR.[E]	1xPhospho [S26(100)]	6.61008e-09	0.000137945	1	1	3	P49736	P49736 [83-110]	P49736 1xPhospho [S108(100)]	0	3142.39876	High	High	8.315e-05	2.347e-09	4.99
False	High	[K].GADNDGSGSESGYTTPK.[K]		6.74337e-10	0.000137945	1	1	1	Q7Z417	Q7Z417 [206-222]		0	1642.68271	High	High	8.315e-05	2.26e-10	3.44
False	High	[R].GAASTLVPGVSETSASPGSPSVR.[S]	1xPhospho [S/T]	8.25741e-07	0.000137945	1	1	2	Q6ZRS2	Q6ZRS2 [2772-2794]		0	2194.03873	High	High	8.315e-05	3.291e-07	5.2
False	High	[R].GAASQARGSDSEDGEFEIQAEDDAR.[A]	2xPhospho [S9(100); S11(100)]	1.26217e-08	0.000137945	1	1	4	Q8TDD1	Q8TDD1 [31-55]	Q8TDD1 2xPhospho [S39(100); S41(100)]	1	2771.04655	High	High	8.315e-05	4.536e-09	5.42
False	High	[R].ALVEFESNPEETREPGSPPSVQR.[A]	1xPhospho [S17(100)]	1.20584e-09	0.000137945	1	1	9	Q9H6F5	Q9H6F5 [31-53]	Q9H6F5 1xPhospho [S47(100)]	1	2635.20357	High	High	8.315e-05	4.103e-10	5.23
False	High	[R].GAASQARGSDSEDGEFEIQAEDDAR.[A]	1xPhospho [S11(99.4)]	8.17215e-10	0.000137945	1	1	2	Q8TDD1	Q8TDD1 [31-55]	Q8TDD1 1xPhospho [S41(99.4)]	1	2691.08022	High	High	8.315e-05	2.763e-10	5.24
False	High	[R].GAASQARGSDSEDGEFEIQAEDDAR.[A]	1xPhospho [S9(98.4)]; 1xDehydrated [S11(99.2)]	1.23915e-05	0.000137945	1	1	1	Q8TDD1	Q8TDD1 [31-55]	Q8TDD1 1xPhospho [S39(98.4)]; 1xDehydrated [S41(99.2)]	1	2673.06965	High	High	8.315e-05	5.267e-06	3.44
False	High	[R].GAASQARGSDSEDGEFEIQAEDDAR.[A]		1.54588e-09	0.000137945	1	1	2	Q8TDD1	Q8TDD1 [31-55]		1	2611.11388	High	High	8.315e-05	5.297e-10	3.52
False	High	[R].AIPELDAYEAEGLALDDEDVEELTASQREAAER.[A]		6.95982e-09	0.000137945	1	1	1	P49736	P49736 [83-115]		1	3618.69295	High	High	8.315e-05	2.472e-09	5.02
False	High	[K].GAGDGSDEEVDGKADGAEAKPAE.[-]	1xPhospho [S6(100)]	6.411e-07	0.000137945	1	1	2	P35579	P35579 [1938-1960]	P35579 1xPhospho [S1943(100)]	1	2254.89834	High	High	8.315e-05	2.541e-07	2.7
False	High	[R].ALVADEPEDLDTEDEGLISFEEER.[A]	1xPhospho [T12(100)]	1.97914e-05	0.000137945	1	1	1	Q9BZC7	Q9BZC7 [2401-2424]	Q9BZC7 1xPhospho [T2412(100)]	0	2801.19245	High	High	8.315e-05	8.503e-06	2.49
False	High	[R].FGQAATMEGIGAIGGTPPAFNR.[A]	1xPhospho [T16(100)]	1.44443e-11	0.000137945	1	1	12	Q15233	Q15233 [435-456]	Q15233 1xPhospho [T450(100)]	0	2243.03148	High	High	8.315e-05	4.43e-12	7.18
False	High	[R].AITGASLADIMAK.[R]	1xOxidation [M11]; 1xPhospho [T3(100)]	1.5085e-05	0.000137945	1	1	1	P83731	P83731 [81-93]	P83731 1xPhospho [T83(100)]	0	1357.6433	High	High	8.315e-05	6.424e-06	2.86
False	High	[K].FTDKDQQPSGSEGEDDDAEAALKK.[E]		1.01156e-11	0.000137945	1	1	4	Q9NXG2	Q9NXG2 [78-101]		2	2581.15362	High	High	8.315e-05	3.066e-12	5.1
False	High	[R].FKPHPSNMMSKLSSEDEEEDEAEDDQSEASGKK.[S]		0.000108276	0.000137945	1	1	1	Q8NEJ9	Q8NEJ9 [130-162]		2	3711.59087	High	High	8.315e-05	4.859e-05	2.57
False	High	[R].AITGASLADIMAK.[R]	1xPhospho [T3(100)]	9.32754e-07	0.000137945	1	1	2	P83731	P83731 [81-93]	P83731 1xPhospho [T83(100)]	0	1341.64838	High	High	8.315e-05	3.72e-07	3.09
False	High	[K].FTASAGIQVVGDDLTVTNPKR.[I]		4.86816e-08	0.000137945	1	1	2	P06733	P06733 [307-327]		1	2189.15607	High	High	8.315e-05	1.813e-08	3.09
False	High	[K].AIPVSPSAVEEDEDEDGHTVVATAR.[G]	1xPhospho [S5(99.1)]	4.65657e-10	0.000137945	1	1	1	Q07157	Q07157 [1613-1637]	Q07157 1xPhospho [S1617(99.1)]	0	2674.18798	High	High	8.315e-05	1.55e-10	3.45
False	High	[K].FTASAGIQVVGDDLTVTNPK.[R]		9.65072e-08	0.000137945	1	1	2	P06733	P06733 [307-326]		0	2033.05496	High	High	8.315e-05	3.646e-08	4.08
False	High	[R].FKPHPSNMMSKLSSEDEEEDEAEDDQSEASGKK.[S]	2xPhospho [S13(99.9); S14(99.9)]	6.88056e-15	0.000137945	1	1	2	Q8NEJ9	Q8NEJ9 [130-162]	Q8NEJ9 2xPhospho [S142(99.9); S143(99.9)]	2	3871.52353	High	High	8.315e-05	1.755e-15	8.24
False	High	[R].FSTYTSDKDENKLSEASGGR.[A]		1.62965e-10	0.000137945	1	1	3	Q8WU90	Q8WU90 [355-374]		2	2192.0102	High	High	8.315e-05	5.295e-11	4.03
False	High	[R].FKPHPSNMMSKLSSEDEEEDEAEDDQSEASGKK.[S]	1xOxidation [M8]; 2xPhospho [S6(98); S10(98)]	5.24728e-08	0.000137945	1	1	1	Q8NEJ9	Q8NEJ9 [130-162]	Q8NEJ9 2xPhospho [S135(98); S139(98)]	2	3887.51845	High	High	8.315e-05	1.956e-08	3.3
False	High	[R].FSSVSSPQPR.[S]	1xPhospho [S6(99.6)]	9.77502e-05	0.000137945	1	1	2	Q9P206	Q9P206 [337-346]	Q9P206 1xPhospho [S342(99.6)]	0	1171.51433	High	High	8.315e-05	4.378e-05	2.95
False	High	[K].FSSQQAATK.[Q]		0.000473454	0.000137945	1	1	1	O75475	O75475 [92-100]		0	967.48434	High	High	8.315e-05	0.0002229	2.2
False	High	[K].ALQDEWDAVMLHSFTLR.[Q]		2.11318e-05	0.000137945	1	1	2	Q9UMS4	Q9UMS4 [77-93]		0	2031.99567	High	High	8.315e-05	9.071e-06	1.89
False	High	[R].FSQGPTPAAAVPEGTAAEGAPR.[Q]		8.42262e-05	0.000137945	1	1	1	Q96G46	Q96G46 [235-256]		0	2082.02506	High	High	8.315e-05	3.746e-05	2.16
False	High	[K].FKVQGEAVSNIQENTQTPTVQEESEEEEVDETGVEVK.[D]	1xPhospho [S24(100)]	2.56505e-13	0.000137945	1	2	16	Q13765	Q13765 [143-179]	Q13765 1xPhospho [S166(100)]	1	4215.89767	High	High	8.315e-05	7.125e-14	8.36
False	High	[K].FTDKDQQPSGSEGEDDDAEAALKK.[E]	1xPhospho [S11(100)]	2.80346e-09	0.000137945	1	1	3	Q9NXG2	Q9NXG2 [78-101]	Q9NXG2 1xPhospho [S88(100)]	2	2661.11996	High	High	8.315e-05	9.759e-10	4.15
False	High	[R].FGQAATMEGIGAIGGTPPAFNR.[A]		9.1229e-08	0.000137945	1	1	1	Q15233	Q15233 [435-456]		0	2163.06515	High	High	8.315e-05	3.437e-08	3.37
False	High	[K].FKGPGDTSNFDDYEEEEIRVSINEK.[C]	1xPhospho [S21(100)]	3.9104e-09	0.000137945	1	1	4	P17612	P17612 [319-343]	P17612 1xPhospho [S339(100)]	2	2998.29898	High	High	8.315e-05	1.369e-09	6.31
False	High	[R].ALPSLNTGSSSPR.[G]	1xPhospho [S9(99.3)]	0.000350101	0.000137945	1	1	3	O14545	O14545 [317-329]	O14545 1xPhospho [S325(99.3)]	0	1366.63624	High	High	8.315e-05	0.0001631	2.9
False	High	[R].FGQAATMEGIGAIGGTPPAFNR.[A]	1xOxidation [M7]; 1xPhospho [T16(100)]	6.03951e-08	0.000137945	1	1	9	Q15233	Q15233 [435-456]	Q15233 1xPhospho [T450(100)]	0	2259.02639	High	High	8.315e-05	2.263e-08	3.16
False	High	[K].FGSTGSTPPVSPTPSER.[S]	2xPhospho [T7(98.4); S11(99.2)]	0.000259155	0.000137945	1	1	2	Q969V6	Q969V6 [444-460]	Q969V6 2xPhospho [T450(98.4); S454(99.2)]	0	1863.75617	High	High	8.315e-05	0.0001193	4.29
False	High	[K].FGVEQDVDMVFASFIR.[K]		1.33519e-08	0.000137945	1	1	2	P14618	P14618 [231-246]		0	1859.89965	High	High	8.315e-05	4.811e-09	2.85
False	High	[K].FGVEQDVDMVFASFIRK.[A]		0.000112375	0.000137945	1	1	2	P14618	P14618 [231-247]		1	1987.99461	High	High	8.315e-05	5.036e-05	2.39
False	High	[K].FGYVDFESAEDLEK.[A]		7.36724e-06	0.000137945	1	1	1	P19338	P19338 [349-362]		0	1648.73771	High	High	8.315e-05	3.096e-06	2.31
False	High	[R].ALTVPELTQQVFDAK.[N]		4.14428e-05	0.000137945	1	1	2	P07437	P07437 [283-297]		0	1659.89521	High	High	8.315e-05	1.81e-05	2.03
False	High	[K].AITSLLGGGSPK.[N]	1xPhospho [S10(100)]	1.8062e-06	0.000137945	1	1	2	Q6KC79	Q6KC79 [2649-2660]	Q6KC79 1xPhospho [S2658(100)]	0	1180.59733	High	High	8.315e-05	7.337e-07	3.18
False	High	[R].FHPEPYGLEDDQR.[S]		0.000239731	0.000137945	1	1	2	O60716	O60716 [275-287]		0	1602.71831	High	High	8.315e-05	0.0001103	2.4
False	High	[K].FVALASNEK.[W]		0.000395579	0.000137945	1	1	1	O00273	O00273 [85-93]		0	978.52547	High	High	8.315e-05	0.0001853	1.69
False	High	[K].AITSLLGGGSPK.[N]		1.15508e-05	0.000137945	1	1	2	Q6KC79	Q6KC79 [2649-2660]		0	1100.631	High	High	8.315e-05	4.906e-06	2.7
False	High	[K].FTSSQTQSPTPPKPPSPSFELGLSSFPPLPGAAGNLK.[T]	2xPhospho [S8(96.9); S16(96.9)]	4.76498e-06	0.000137945	1	1	6	Q92615	Q92615 [509-545]	Q92615 2xPhospho [S516(96.9); S524(96.9)]	0	3926.86533	High	High	8.315e-05	1.979e-06	4.16
False	High	[R].FHSPSTTWSPNKDTPQEK.[K]	2xPhospho [S3(100); S9(100)]	0.000211764	0.000137945	1	1	2	Q99590	Q99590 [794-811]	Q99590 2xPhospho [S796(100); S802(100)]	1	2246.91552	High	High	8.315e-05	9.678e-05	3.49
False	High	[K].FTGYQAIQQQSSSETEGEGGNTADASSEEEGDRVEEDGKGK.[R]	2xPhospho [S26(100); S27(100)]	2.08413e-08	0.000137945	1	1	1	Q9Y3E1	Q9Y3E1 [96-136]	Q9Y3E1 2xPhospho [S121(100); S122(100)]	2	4467.78933	High	High	8.315e-05	7.579e-09	6.63
False	High	[K].FKGPGDTSNFDDYEEEEIRVSINEK.[C]		5.95518e-08	0.000137945	1	1	3	P17612	P17612 [319-343]		2	2918.33265	High	High	8.315e-05	2.226e-08	4.17
False	High	[R].ALPSEDEEGQDDKDFYLR.[G]	1xPhospho [S4(100)]	1.05363e-06	0.000137945	1	1	1	Q8NF91	Q8NF91 [8302-8319]	Q8NF91 1xPhospho [S8305(100)]	1	2206.91761	High	High	8.315e-05	4.21e-07	3.21
False	High	[K].FTDKDQQPSGSEGEDDDAEAALKK.[E]	2xPhospho [S9(100); S11(100)]	3.61091e-09	0.000137945	1	1	6	Q9NXG2	Q9NXG2 [78-101]	Q9NXG2 2xPhospho [S86(100); S88(100)]	2	2741.08629	High	High	8.315e-05	1.262e-09	4.64
False	High	[K].ANGTSALTAQNGK.[A]		6.76605e-05	0.000137945	1	1	1	Q14978	Q14978 [546-558]		0	1232.62295	High	High	8.315e-05	2.998e-05	1.97
False	High	[K].ANLIELEDDSHSGKR.[G]		4.51088e-07	0.000137945	1	1	1	Q9ULH0	Q9ULH0 [1612-1626]		1	1683.82965	High	High	8.315e-05	1.77e-07	2.73
False	High	[K].GGNLPPVSPNDSGAK.[I]	1xPhospho [S8(100)]	0.000430912	0.000137945	1	1	3	Q9UK61	Q9UK61 [1096-1110]	Q9UK61 1xPhospho [S1103(100)]	0	1489.66826	High	High	8.315e-05	0.0002024	2.59
False	High	[R].GLVAAYSGESDSEEEQER.[G]		3.16295e-08	0.000137945	1	1	1	P98175	P98175 [727-744]		0	1955.84648	High	High	8.315e-05	1.165e-08	3.7
False	High	[R].GLVAAYSGDSDNEEELVER.[L]	1xPhospho [S10(100)]	4.67845e-10	0.000137945	1	1	4	P52756	P52756 [615-633]	P52756 1xPhospho [S624(100)]	0	2132.90196	High	High	8.315e-05	1.561e-10	4.02
False	High	[R].GLVAAYSGDSDNEEELVER.[L]		4.62353e-08	0.000137945	1	1	4	P52756	P52756 [615-633]		0	2052.93563	High	High	8.315e-05	1.715e-08	3.95
False	High	[R].APQTSSSPPPVR.[R]		2.0643e-05	0.000137945	1	1	2	Q8IYB3	Q8IYB3 [690-701]		0	1223.63788	High	High	8.315e-05	8.859e-06	2.87
False	High	[K].ESRSPQQSAALPR.[R]	1xPhospho [S4(99.6)]	1.65659e-05	0.000137945	1	1	1	Q6IBW4	Q6IBW4 [281-293]	Q6IBW4 1xPhospho [S284(99.6)]	1	1506.70605	High	High	8.315e-05	7.071e-06	2.47
False	High	[R].GITINAAHVEYSTAAR.[H]		0.000191361	0.000137945	1	1	1	P49411	P49411 [105-120]		0	1673.86056	High	High	8.315e-05	8.733e-05	2.31
False	High	[R].GLVAAYSGESDSEEEQER.[G]	1xPhospho [S12(100)]	2.0288e-09	0.000137945	1	1	1	P98175	P98175 [727-744]	P98175 1xPhospho [S738(100)]	0	2035.81281	High	High	8.315e-05	7.006e-10	4.99
False	High	[R].GLSTESILIPR.[Q]		5.69342e-05	0.000137945	1	2	1	P31025	P31025 [156-166]		0	1185.68376	High	High	8.315e-05	2.507e-05	2.61
False	High	[K].GLSPAMSPALQR.[L]	1xOxidation [M6]; 2xPhospho [S3(100); S7(100)]	0.000112898	0.000137945	1	1	1	Q96DF8	Q96DF8 [389-400]	Q96DF8 2xPhospho [S391(100); S395(100)]	0	1403.57899	High	High	8.315e-05	5.066e-05	2.93
False	High	[K].GLSPAMSPALQR.[L]	2xPhospho [S3(100); S7(100)]	0.000615125	0.000137945	1	1	1	Q96DF8	Q96DF8 [389-400]	Q96DF8 2xPhospho [S391(100); S395(100)]	0	1387.58408	High	High	8.315e-05	0.0002929	2.38
False	High	[R].APPQTHLPSGASSGTGSASATHGGGSPPGTRGPGASVHDR.[N]	1xPhospho [S/T]	8.67994e-06	0.000137945	1	1	2	P46379	P46379 [88-127]		1	3741.71136	High	High	8.315e-05	3.647e-06	4.0
False	High	[K].GLSEDTTEETLKESFDGSVR.[A]		5.84561e-12	0.000137945	1	1	3	P19338	P19338 [578-597]		1	2200.02518	High	High	8.315e-05	1.754e-12	4.07
False	High	[R].APPQTHLPSGASSGTGSASATHGGGSPPGTR.[G]	1xPhospho [S26(100)]	3.10144e-05	0.000137945	1	1	2	P46379	P46379 [88-118]	P46379 1xPhospho [S113(100)]	0	2865.29115	High	High	8.315e-05	1.346e-05	4.38
False	High	[R].AKTQTPPVSPAPQPTEER.[L]	1xPhospho [T/S]	0.000287888	0.000137945	1	1	2	Q14247	Q14247 [397-414]		1	2013.96411	High	High	8.315e-05	0.0001331	2.68
False	High	[K].APQAVPLEK.[S]		0.000285272	0.000137945	1	1	2	Q14676	Q14676 [385-393]		0	952.54621	High	High	8.315e-05	0.000132	2.25
False	High	[R].APQTSSSPPPVR.[R]	1xPhospho [S7(100)]	1.5085e-05	0.000137945	1	1	11	Q8IYB3	Q8IYB3 [690-701]	Q8IYB3 1xPhospho [S696(100)]	0	1303.60421	High	High	8.315e-05	6.438e-06	3.2
False	High	[R].GLVAAYSGESDSEEEQERGGPER.[E]	1xPhospho [S/Y]	3.24917e-07	0.000137945	1	1	1	P98175	P98175 [727-749]		1	2532.05221	High	High	8.315e-05	1.263e-07	3.9
False	High	[R].ESRQESDPEDDDVKKPALQSSVVATSK.[E]	1xPhospho [S6(100)]	2.49348e-09	0.000137945	1	1	1	Q9H307	Q9H307 [95-121]	Q9H307 1xPhospho [S100(100)]	2	3025.39976	High	High	8.315e-05	8.63e-10	5.21
False	High	[R].APSDSSLGTPSDGRPELR.[G]		5.01702e-06	0.000137945	1	1	1	Q15642	Q15642 [294-311]		0	1841.89879	High	High	8.315e-05	2.086e-06	2.63
False	High	[K].GMKDDKEEEEDGTGSPQLNNR.[-]	1xPhospho [S15(100)]	1.3588e-07	0.000137945	1	1	1	P49407	P49407 [398-418]	P49407 1xPhospho [S412(100)]	2	2428.99225	High	High	8.315e-05	5.167e-08	4.17
False	High	[R].GMGSLDAMDKHLSSQNR.[Y]	1xPhospho [S4(100)]	6.86136e-05	0.000137945	1	1	1	P12268	P12268 [413-429]	P12268 1xPhospho [S416(100)]	1	1926.81977	High	High	8.315e-05	3.042e-05	2.23
False	High	[R].APSASPLALHASR.[L]	2xPhospho [S3(100); S5(100)]	2.46419e-07	0.000137945	1	1	6	Q8N3F8	Q8N3F8 [482-494]	Q8N3F8 2xPhospho [S484(100); S486(100)]	0	1437.62872	High	High	8.315e-05	9.532e-08	3.41
False	High	[R].APSASPLALHASR.[L]	1xPhospho [S5(100)]	1.04512e-07	0.000137945	1	1	6	Q8N3F8	Q8N3F8 [482-494]	Q8N3F8 1xPhospho [S486(100)]	0	1357.66239	High	High	8.315e-05	3.966e-08	3.57
False	High	[K].AKTDHGAEIVYKSPVVSGDTSPR.[H]	2xPhospho [S13(100); T/S/Y]	1.74623e-09	0.000137945	1	1	3	P10636	P10636 [701-723]	P10636 2xPhospho [S713(100); T/S/Y]	2	2574.16369	High	High	8.315e-05	6.013e-10	6.35
False	High	[R].GLWSTDSAEEDKETKR.[N]	1xPhospho [S7(100)]	5.41561e-07	0.000137945	1	1	1	Q99549	Q99549 [397-412]	Q99549 1xPhospho [S403(100)]	2	1931.83824	High	High	8.315e-05	2.135e-07	3.27
False	High	[R].GLWSTDSAEEDKETK.[R]	1xPhospho [S7(100)]	2.15311e-05	0.000137945	1	1	1	Q99549	Q99549 [397-411]	Q99549 1xPhospho [S403(100)]	1	1775.73713	High	High	8.315e-05	9.249e-06	1.91
False	High	[R].APSASPLALHASR.[L]		1.86239e-08	0.000137945	1	1	1	Q8N3F8	Q8N3F8 [482-494]		0	1277.69606	High	High	8.315e-05	6.778e-09	2.45
False	High	[R].GIVGVENVAELKK.[S]		1.44624e-05	0.000137945	1	1	1	P06737	P06737 [18-30]		1	1355.78929	High	High	8.315e-05	6.169e-06	2.01
False	High	[K].ESQPAIWNR.[D]		0.000892372	0.000137945	1	1	6	Q14676	Q14676 [421-429]		0	1100.54833	High	High	8.315e-05	0.0004337	2.52
False	High	[K].GIVEFSGKPAAR.[K]		3.45362e-05	0.000137945	1	1	1	Q15233	Q15233 [191-202]		0	1231.67935	High	High	8.315e-05	1.506e-05	2.35
False	High	[R].GLVAAYSGESDSEEEQERGGPEREEK.[L]	2xPhospho [S10(100); S12(100)]	4.78736e-06	0.000137945	1	1	2	P98175	P98175 [727-752]	P98175 2xPhospho [S736(100); S738(100)]	2	2998.19869	High	High	8.315e-05	1.985e-06	4.17
False	High	[K].AKTDHGAEIVYKSPVVSGDTSPR.[H]	3xPhospho [S13(100); S17(100); T/S/Y]	9.35061e-09	0.000137945	1	1	2	P10636	P10636 [701-723]	P10636 3xPhospho [S713(100); S717(100); T/S/Y]	2	2654.13002	High	High	8.315e-05	3.337e-09	6.16
False	High	[R].GLVAAYSGESDSEEEQERGGPEREEK.[L]	1xPhospho [S12(100)]	0.000662736	0.000137945	1	1	1	P98175	P98175 [727-752]	P98175 1xPhospho [S738(100)]	2	2918.23236	High	High	8.315e-05	0.0003177	3.04
False	High	[K].GLSASLPDLDSENWIEVK.[K]	1xPhospho [S5(100)]	1.38452e-07	0.000137945	1	1	6	Q6PKG0	Q6PKG0 [544-561]	Q6PKG0 1xPhospho [S548(100)]	0	2052.95254	High	High	8.315e-05	5.291e-08	3.79
False	High	[R].ESSANNSVSPSESLR.[A]	1xPhospho [S9(100)]	3.50651e-08	0.000137945	1	1	2	Q04726	Q04726 [195-209]	Q04726 1xPhospho [S203(100)]	0	1643.69085	High	High	8.315e-05	1.293e-08	4.57
False	High	[K].GLSASLPDLDSENWIEVK.[K]		7.09154e-09	0.000137945	1	1	3	Q6PKG0	Q6PKG0 [544-561]		0	1972.98621	High	High	8.315e-05	2.523e-09	3.62
False	High	[R].AKTQTPPVSPAPQPTEER.[L]	2xPhospho [T3(99.3); S9(100)]	1.25668e-05	0.000137945	1	1	4	Q14247	Q14247 [397-414]	Q14247 2xPhospho [T399(99.3); S405(100)]	1	2093.93044	High	High	8.315e-05	5.332e-06	3.87
False	High	[K].ALAAAGYDVEKNNSR.[I]		4.07465e-12	0.000137945	3	5	6	P16402; P10412; P16403	P16402 [66-80]; P10412 [65-79]; P16403 [65-79]		1	1578.78706	High	High	8.315e-05	1.212e-12	3.9
False	High	[K].GIPLATGDTSPEPELLPGAPLPPPK.[E]	1xPhospho [S10(98.4)]	3.07147e-07	0.000137945	1	1	6	O75821	O75821 [33-57]	O75821 1xPhospho [S42(98.4)]	0	2544.2997	High	High	8.315e-05	1.192e-07	3.84
False	High	[K].ESYTEEIVSEAESHVSGISR.[I]	2xPhospho [S9(100); S13(100)]	0.000393798	0.000137945	1	1	2	Q5QJE6	Q5QJE6 [133-152]	Q5QJE6 2xPhospho [S141(100); S145(100)]	0	2368.95817	High	High	8.315e-05	0.0001843	3.81
False	High	[K].GIPLATGDTSPEPELLPGAPLPPPK.[E]	1xPhospho [T6(98.6)]; 1xDehydrated [T/S]	9.33922e-08	0.000137945	1	1	3	O75821	O75821 [33-57]	O75821 1xPhospho [T38(98.6)]	0	2526.28913	High	High	8.315e-05	3.522e-08	3.42
False	High	[K].GLPFEAENKHVIDFFK.[K]		3.67026e-07	0.000137945	1	1	1	Q9NTZ6	Q9NTZ6 [436-451]		1	1890.97486	High	High	8.315e-05	1.431e-07	3.04
False	High	[K].ETAAGGLTLK.[E]		0.000119367	0.000137945	1	1	1	Q92797	Q92797 [1230-1239]		0	960.53604	High	High	8.315e-05	5.367e-05	2.27
False	High	[K].ETAAGGLTLKEER.[S]		1.21003e-08	0.000137945	1	1	1	Q92797	Q92797 [1230-1242]		1	1374.72233	High	High	8.315e-05	4.35e-09	3.69
False	High	[R].ALAAGADSPKTEEARPSPAPGPGTPTGTPTR.[T]	2xPhospho [S8(100); T24(100)]	1.27446e-05	0.000137945	1	1	1	Q4KMP7	Q4KMP7 [125-155]	Q4KMP7 2xPhospho [S132(100); T148(100)]	1	3118.42421	High	High	8.315e-05	5.422e-06	4.68
False	High	[R].GLNSSFETSPK.[K]	1xPhospho [S9(100)]	7.09622e-06	0.000137945	1	1	1	Q8IV63	Q8IV63 [51-61]	Q8IV63 1xPhospho [S59(100)]	0	1246.53512	High	High	8.315e-05	2.97e-06	3.12
False	High	[K].ALAEEASEEELPSDVDLNDPYFAEEVK.[Q]		7.16303e-06	0.000137945	1	1	1	Q9H501	Q9H501 [651-677]		0	3009.37351	High	High	8.315e-05	3.002e-06	2.53
False	High	[K].ETAAGGLTLKEERSPQTLAPVGEDAMK.[T]	1xPhospho [T2(99)]	2.21443e-05	0.000137945	1	1	1	Q92797	Q92797 [1230-1256]	Q92797 1xPhospho [T1231(99)]	2	2879.38563	High	High	8.315e-05	9.535e-06	3.49
False	High	[K].APIDTSDVEEK.[A]	1xPhospho [S6(100)]	0.000103359	0.000137945	1	1	2	Q06265	Q06265 [301-311]	Q06265 1xPhospho [S306(100)]	0	1283.54027	High	High	8.315e-05	4.624e-05	2.89
False	High	[K].GLNPDGTPALSTLGGFSPASKPSSPR.[E]	2xPhospho [S17(100); S24(99)]	1.14783e-07	0.000137945	1	1	4	Q9UK58	Q9UK58 [319-344]	Q9UK58 2xPhospho [S335(100); S342(99)]	0	2671.21645	High	High	8.315e-05	4.351e-08	6.31
False	High	[K].ALAEEASEEELPSDVDLNDPYFAEEVK.[Q]	1xPhospho [S13(100)]	9.77724e-11	0.000137945	1	1	5	Q9H501	Q9H501 [651-677]	Q9H501 1xPhospho [S663(100)]	0	3089.33984	High	High	8.315e-05	3.136e-11	3.98
False	High	[R].GLMAGGRPEGQYSEDEDTDTDEYKEAK.[A]	1xPhospho [T18(100)]	0.000158356	0.000137945	1	1	1	Q9NPQ8	Q9NPQ8 [424-450]	Q9NPQ8 1xPhospho [T441(100)]	1	3071.24596	High	High	8.315e-05	7.185e-05	3.28
False	High	[K].GIPLATGDTSPEPELLPGAPLPPPKEVINGNIK.[T]		1.42888e-06	0.000137945	1	1	3	O75821	O75821 [33-65]		1	3331.81478	High	High	8.315e-05	5.764e-07	3.58
False	High	[R].ESPRPLQLPGAEGPAISDGEEGGGEPGAGGGAAGAAGAGRR.[D]	1xPhospho [S17(100)]	3.80263e-13	0.000137945	1	1	3	Q6PKG0	Q6PKG0 [74-114]	Q6PKG0 1xPhospho [S90(100)]	1	3763.742	High	High	8.315e-05	1.068e-13	6.82
False	High	[K].ESYTEEIVSEAESHVSGISR.[I]	1xPhospho [S9(100)]	3.58524e-05	0.000137945	1	1	4	Q5QJE6	Q5QJE6 [133-152]	Q5QJE6 1xPhospho [S141(100)]	0	2288.99184	High	High	8.315e-05	1.564e-05	2.38
False	High	[K].GIPLATGDTSPEPELLPGAPLPPPKEVINGNIK.[T]	1xPhospho [T/S]	3.23515e-15	0.000137945	1	1	10	O75821	O75821 [33-65]		1	3411.78111	High	High	8.315e-05	8.107e-16	5.21
False	High	[R].ESSPLYSPTFSDSTSAVK.[E]	1xPhospho [S/Y/T]	2.57215e-05	0.000137945	1	1	1	P46821	P46821 [1791-1808]		0	1982.86306	High	High	8.315e-05	1.11e-05	2.73
False	High	[R].AKTQTPPVSPAPQPTEERLPSSPVYEDAASFK.[A]	1xPhospho [S/T/Y]	2.68439e-08	0.000137945	1	1	1	Q14247	Q14247 [397-428]		2	3505.68867	High	High	8.315e-05	9.862e-09	5.36
False	High	[R].AKTQTPPVSPAPQPTEERLPSSPVYEDAASFK.[A]	2xPhospho [S9(99.4); T/S/Y]	3.39332e-08	0.000137945	1	1	5	Q14247	Q14247 [397-428]	Q14247 2xPhospho [S405(99.4); T/S/Y]	2	3585.655	High	High	8.315e-05	1.251e-08	5.58
False	High	[R].GLRDSHSSEEDEASSQTDLSQTISKK.[T]	2xPhospho [S7(100); S8(100)]	1.71827e-15	0.000137945	1	1	4	Q5JTV8	Q5JTV8 [150-175]	Q5JTV8 2xPhospho [S156(100); S157(100)]	2	2995.25654	High	High	8.315e-05	4.234e-16	8.47
False	High	[R].AKTQTPPVSPAPQPTEERLPSSPVYEDAASFK.[A]	3xPhospho [S9(99.4); T/S/Y]	5.77424e-06	0.000137945	1	1	3	Q14247	Q14247 [397-428]	Q14247 3xPhospho [S405(99.4); T/S/Y]	2	3665.62133	High	High	8.315e-05	2.408e-06	5.23
False	High	[R].GLRDSHSSEEDEASSQTDLSQTISK.[K]	2xPhospho [S7(99.3); S8(100)]	3.12313e-13	0.000137945	1	1	1	Q5JTV8	Q5JTV8 [150-174]	Q5JTV8 2xPhospho [S156(99.3); S157(100)]	1	2867.16158	High	High	8.315e-05	8.716e-14	8.07
False	High	[K].GLQVDLQSDGAAAEDIVASEQSLGQK.[L]	1xPhospho [S8(100)]	9.30853e-13	0.000137945	1	1	4	P33991	P33991 [124-149]	P33991 1xPhospho [S131(100)]	0	2709.26147	High	High	8.315e-05	2.672e-13	6.57
False	High	[K].GLQVDLQSDGAAAEDIVASEQSLGQK.[L]		1.48022e-08	0.000137945	1	1	3	P33991	P33991 [124-149]		0	2629.29514	High	High	8.315e-05	5.344e-09	4.72
False	High	[R].APPGAPGPGPGSGAPGSQEEEEEPGLVEGDPGDGAIEDPELEAIK.[A]	1xPhospho [S17(100)]	1.42922e-10	0.000137945	1	1	2	Q86U42	Q86U42 [79-123]	Q86U42 1xPhospho [S95(100)]	0	4385.94568	High	High	8.315e-05	4.625e-11	3.82
False	High	[R].ESSPLYSPTFSDSTSAVKEK.[T]		3.29922e-08	0.000137945	1	1	1	P46821	P46821 [1791-1810]		1	2160.03428	High	High	8.315e-05	1.214e-08	3.08
False	High	[K].GLPSPYNMSSAPGSR.[S]	1xPhospho [S14(100)]	0.000907645	0.000137945	1	1	1	P15924	P15924 [2812-2826]	P15924 1xPhospho [S2825(100)]	0	1600.68253	High	High	8.315e-05	0.000443	2.9
False	High	[R].ESSPLYSPTFSDSTSAVKEK.[T]	1xPhospho [S2(99.4)]	8.50505e-12	0.000137945	1	1	3	P46821	P46821 [1791-1810]	P46821 1xPhospho [S1792(99.4)]	1	2240.00062	High	High	8.315e-05	2.579e-12	3.76
False	High	[R].ESSPLYSPTFSDSTSAVKEK.[T]	2xPhospho [S7(100); S/Y/T]	4.50443e-06	0.000137945	1	1	2	P46821	P46821 [1791-1810]	P46821 2xPhospho [S1797(100); S/Y/T]	1	2319.96695	High	High	8.315e-05	1.865e-06	2.87
False	High	[K].ALAAAGYDVEK.[N]		0.000293191	0.000137945	3	5	2	P16402; P10412; P16403	P16402 [66-76]; P10412 [65-75]; P16403 [65-75]		0	1107.56807	High	High	8.315e-05	0.0001355	2.21
False	High	[K].ESYTEEIVSEAESHVSGISR.[I]		1.25627e-08	0.000137945	1	1	1	Q5QJE6	Q5QJE6 [133-152]		0	2209.02551	High	High	8.315e-05	4.515e-09	2.64
False	High	[K].GIPLATGDTSPEPELLPGAPLPPPKEVINGNIK.[T]	1xPhospho [T/S]; 1xDehydrated [T/S]	8.22197e-15	0.000137945	1	1	6	O75821	O75821 [33-65]		1	3393.77055	High	High	8.315e-05	2.104e-15	6.19
False	High	[R].ESPRPLQLPGAEGPAISDGEEGGGEPGAGGGAAGAAGAGRR.[D]		3.72812e-16	0.000137945	1	1	1	Q6PKG0	Q6PKG0 [74-114]		1	3683.77567	High	High	8.315e-05	8.872e-17	7.08
False	High	[R].ESPRPLQLPGAEGPAISDGEEGGGEPGAGGGAAGAAGAGR.[R]	1xPhospho [S17(100)]	2.43319e-12	0.000137945	1	1	1	Q6PKG0	Q6PKG0 [74-113]	Q6PKG0 1xPhospho [S90(100)]	0	3607.64089	High	High	8.315e-05	7.14e-13	6.72
False	High	[R].APSDSSLGTPSDGRPELR.[G]	1xPhospho [S3(100)]	9.53249e-06	0.000137945	1	1	3	Q15642	Q15642 [294-311]	Q15642 1xPhospho [S296(100)]	0	1921.86513	High	High	8.315e-05	4.027e-06	3.27
False	High	[K].AKSPMFPALGEASSDDDLFQSAKPKPAK.[K]	1xPhospho [S]; 1xDehydrated [S]	8.76165e-06	0.000137945	2	3	1	Q9Y4E1; Q641Q2	Q9Y4E1 [1146-1173]; Q641Q2 [1167-1194]		1	2995.4271	High	High	8.315e-05	3.68e-06	3.26
False	High	[K].GPGQVPTATSALSLELQEVEPLGLPQASPSR.[T]	1xPhospho [S28(98.8)]	3.48583e-07	0.000137945	1	1	5	Q6P2E9	Q6P2E9 [696-726]	Q6P2E9 1xPhospho [S723(98.8)]	0	3209.60896	High	High	8.315e-05	1.358e-07	6.24
False	High	[K].GPGQVPTATSALSLELQEVEPLGLPQASPSR.[T]		3.24993e-05	0.000137945	1	1	1	Q6P2E9	Q6P2E9 [696-726]		0	3129.64263	High	High	8.315e-05	1.413e-05	2.75
False	High	[R].GPGNPLDHQITNER.[G]		4.0442e-06	0.000137945	1	3	1	Q96PC5	Q96PC5 [1169-1182]		0	1547.75609	High	High	8.315e-05	1.672e-06	2.0
False	High	[R].GPGLNLPPPIGGAGPPLGLPKPK.[K]		2.4874e-07	0.000137945	1	1	2	Q92733	Q92733 [117-139]		0	2144.25902	High	High	8.315e-05	9.629e-08	2.05
False	High	[K].AKSPMFPALGEASSDDDLFQSAKPKPAKK.[T]	1xPhospho [S]; 1xDehydrated [S]	1.17142e-05	0.000137945	2	3	2	Q9Y4E1; Q641Q2	Q9Y4E1 [1146-1174]; Q641Q2 [1167-1195]		2	3123.52206	High	High	8.315e-05	4.964e-06	3.61
False	High	[K].GPGEPDSPTPLHPPTPPILSTDR.[S]	2xPhospho [S7(99.1); T15(100)]	9.5487e-07	0.000137945	1	1	4	Q03164	Q03164 [1831-1853]	Q03164 2xPhospho [S1837(99.1); T1845(100)]	0	2538.13133	High	High	8.315e-05	3.82e-07	5.09
False	High	[K].ESDTKNEVNGTSEDIKSEGDTQSN.[-]		3.16e-05	0.000137945	1	1	1	O95232	O95232 [409-432]		2	2584.11288	High	High	8.315e-05	1.371e-05	3.36
False	High	[K].GPGEPDSPTPLHPPTPPILSTDR.[S]	1xPhospho [S7(99.1)]	7.02318e-05	0.000137945	1	1	2	Q03164	Q03164 [1831-1853]	Q03164 1xPhospho [S1837(99.1)]	0	2458.165	High	High	8.315e-05	3.107e-05	3.16
False	High	[R].GPGAPGLAHLQESQAGSDTDVEEGKAPQAVPLEK.[S]	1xPhospho [S13(97.9)]	6.99718e-06	0.000137945	1	1	2	Q14676	Q14676 [360-393]	Q14676 1xPhospho [S372(97.9)]	1	3463.6377	High	High	8.315e-05	2.934e-06	5.6
False	High	[R].GPGAPGLAHLQESQAGSDTDVEEGKAPQAVPLEK.[S]	1xPhospho [S/T]; 1xDehydrated [S/T]	3.57848e-17	0.000137945	1	1	6	Q14676	Q14676 [360-393]		1	3445.62713	High	High	8.315e-05	8.06e-18	9.23
False	High	[R].GPGAPGLAHLQESQAGSDTDVEEGKAPQAVPLEK.[S]	1xDehydrated [S/T]	1.33682e-09	0.000137945	1	1	5	Q14676	Q14676 [360-393]		1	3365.6608	High	High	8.315e-05	4.572e-10	4.98
False	High	[K].ESDTKNEVNGTSEDIKSEGDTQSN.[-]	1xPhospho [S/T]	7.39267e-05	0.000137945	1	1	2	O95232	O95232 [409-432]		2	2664.07921	High	High	8.315e-05	3.284e-05	4.17
False	High	[K].ESEDKPEIEDVGSDEEEEK.[K]		6.61463e-06	0.000137945	1	1	2	P07900	P07900 [251-269]		0	2192.9201	High	High	8.315e-05	2.768e-06	2.61
False	High	[R].GPASVPSVGK.[A]		0.000137823	0.000137945	1	1	2	Q13428	Q13428 [843-852]		0	898.49926	High	High	8.315e-05	6.228e-05	2.62
False	High	[R].GPKPEPPGSGSPAPPR.[R]	1xPhospho [S11(100)]	5.21019e-05	0.000137945	1	1	3	Q9UKJ3	Q9UKJ3 [730-745]	Q9UKJ3 1xPhospho [S740(100)]	0	1607.75775	High	High	8.315e-05	2.294e-05	2.96
False	High	[K].ESEDKPEIEDVGSDEEEEK.[K]	1xPhospho [S13(100)]	2.94157e-10	0.000137945	1	1	1	P07900	P07900 [251-269]	P07900 1xPhospho [S263(100)]	0	2272.88643	High	High	8.315e-05	9.693e-11	3.91
False	High	[R].ESASPTIPNLDLLEAHTK.[E]	1xPhospho [S2(98.6)]	3.8954e-06	0.000137945	1	1	1	O75151	O75151 [536-553]	O75151 1xPhospho [S537(98.6)]	0	2015.96853	High	High	8.315e-05	1.607e-06	3.18
False	High	[K].GPILMELQTYR.[Y]		1.40617e-05	0.000137945	1	2	1	P08559	P08559 [278-288]		0	1320.69803	High	High	8.315e-05	6.001e-06	2.85
False	High	[K].GPPDFSSDEEREPTPVLGSGAAAAGR.[S]	1xPhospho [T14(100)]	2.37394e-11	0.000137945	2	2	12	P42167; P42166	P42167 [61-86]; P42166 [61-86]	P42167 1xPhospho [T74(100)]; P42166 1xPhospho [T74(100)]	1	2650.17808	High	High	8.315e-05	7.346e-12	5.04
False	High	[K].GPPDFSSDEEREPTPVLGSGAAAAGR.[S]	1xPhospho [S/T]; 1xDehydrated [S/T]	1.17525e-11	0.000137945	2	2	5	P42167; P42166	P42167 [61-86]; P42166 [61-86]		1	2632.16751	High	High	8.315e-05	3.583e-12	5.32
False	High	[K].GPPDFSSDEEREPTPVLGSGAAAAGR.[S]		6.35247e-11	0.000137945	2	2	2	P42167; P42166	P42167 [61-86]; P42166 [61-86]		1	2570.21175	High	High	8.315e-05	2.015e-11	5.09
False	High	[K].GPPDFSSDEEREPTPVLGSGAAAAGR.[S]	1xDehydrated [S6(100)]	4.06053e-13	0.000137945	2	2	3	P42167; P42166	P42167 [61-86]; P42166 [61-86]	P42167 1xDehydrated [S66(100)]; P42166 1xDehydrated [S66(100)]	1	2552.20118	High	High	8.315e-05	1.141e-13	4.67
False	High	[R].ERSPALKSPLQSVVVR.[R]	1xPhospho [S3(100)]	3.94243e-08	0.000137945	1	1	8	Q9Y2W1	Q9Y2W1 [246-261]	Q9Y2W1 1xPhospho [S248(100)]	2	1845.99462	High	High	8.315e-05	1.459e-08	3.59
False	High	[R].GPPASSPAPAPKFSPVTPK.[F]	1xPhospho [S14(100)]	0.00014369	0.000137945	1	1	1	Q15942	Q15942 [254-272]	Q15942 1xPhospho [S267(100)]	1	1912.95684	High	High	8.315e-05	6.498e-05	3.24
False	High	[R].APSHSESALNNDSK.[T]		1.92432e-05	0.000137945	1	1	4	Q9NZB2	Q9NZB2 [1073-1086]		0	1456.66628	High	High	8.315e-05	8.275e-06	1.98
False	High	[R].APSDSSLGTPSDGRPELRGPGR.[S]	2xPhospho [S3(100); S6(98.8)]	9.01141e-06	0.000137945	1	1	3	Q15642	Q15642 [294-315]	Q15642 2xPhospho [S296(100); S299(98.8)]	1	2369.02826	High	High	8.315e-05	3.797e-06	4.76
False	High	[R].ERSPALKSPLQSVVVR.[R]	2xPhospho [S3(100); S8(100)]	1.48347e-06	0.000137945	1	1	9	Q9Y2W1	Q9Y2W1 [246-261]	Q9Y2W1 2xPhospho [S248(100); S253(100)]	2	1925.96095	High	High	8.315e-05	5.989e-07	3.81
False	High	[R].GPLSSAPEIVHEDLK.[M]		0.000103359	0.000137945	1	1	1	Q00536	Q00536 [61-75]		0	1591.83261	High	High	8.315e-05	4.621e-05	2.16
False	High	[R].ERSPSPLRGNVVPSPLPTR.[R]	2xPhospho [S3(100); S5(100)]	4.08803e-07	0.000137945	1	1	6	Q9Y2V2	Q9Y2V2 [28-46]	Q9Y2V2 2xPhospho [S30(100); S32(100)]	2	2219.07336	High	High	8.315e-05	1.596e-07	4.9
False	High	[R].ERSPSPLRGNVVPSPLPTR.[R]	3xPhospho [S3(100); S5(100); S14(100)]	0.000191361	0.000137945	1	1	8	Q9Y2V2	Q9Y2V2 [28-46]	Q9Y2V2 3xPhospho [S30(100); S32(100); S41(100)]	2	2299.03969	High	High	8.315e-05	8.725e-05	4.14
False	High	[R].ERSPSPPTIQSK.[R]	2xPhospho [S3(100); S5(100)]	2.89957e-06	0.000137945	1	1	6	Q14687	Q14687 [824-835]	Q14687 2xPhospho [S826(100); S828(100)]	1	1486.63387	High	High	8.315e-05	1.186e-06	4.49
False	High	[R].AKQVVSVVQDEEVGLPFEASPESPPPASPDGVTEIR.[G]	2xPhospho [S23(100); S28(100)]	5.85881e-10	0.000137945	1	1	2	Q96TA1	Q96TA1 [619-654]	Q96TA1 2xPhospho [S641(100); S646(100)]	1	3920.82425	High	High	8.315e-05	1.963e-10	6.34
False	High	[R].ERVDDSTGTVISDVEEDAGELSR.[E]	1xPhospho [S12(100)]	8.34455e-05	0.000137945	1	1	1	Q9Y2D8	Q9Y2D8 [301-323]	Q9Y2D8 1xPhospho [S312(100)]	1	2559.10939	High	High	8.315e-05	3.721e-05	2.9
False	High	[K].AKSEENTKEEKPDSK.[VK]		3.76969e-06	0.000137945	1	3	3	P50502	P50502 [49-63]		2	1719.83955	High	High	8.315e-05	1.558e-06	2.57
False	High	[R].GLMAGGRPEGQYSEDEDTDTDEYKEAK.[A]	1xOxidation [M3]; 1xPhospho [S/T/Y]; 1xDehydrated [S/T]	9.38478e-12	0.000137945	1	1	8	Q9NPQ8	Q9NPQ8 [424-450]		1	3069.23031	High	High	8.315e-05	2.851e-12	6.8
False	High	[K].GPALLPPPPQMLAPAFPPPLLLPPPTGDPR.[L]		1.80225e-05	0.000137945	1	1	5	Q92733	Q92733 [47-76]		0	3064.70563	High	High	8.315e-05	7.739e-06	2.38
False	High	[R].GPAGEAGASPPVRR.[V]	1xPhospho [S9(100)]	0.00067442	0.000137945	1	1	3	Q13425	Q13425 [102-115]	Q13425 1xPhospho [S110(100)]	1	1401.66345	High	High	8.315e-05	0.0003232	2.89
False	High	[K].ESLKEEDESDDDNM.[-]	1xDehydrated [S2(100)]	0.000150499	0.000137945	1	1	2	P25788	P25788 [242-255]	P25788 1xDehydrated [S243(100)]	1	1637.61192	High	High	8.315e-05	6.799e-05	2.89
False	High	[R].GNIETTSEDGQVFSPK.[K]	1xPhospho [S14(100)]	1.46462e-07	0.000137945	1	1	2	Q5T200	Q5T200 [980-995]	Q5T200 1xPhospho [S993(100)]	0	1788.76877	High	High	8.315e-05	5.599e-08	3.77
False	High	[K].AKSPVPKSPVEEK.[G]	2xPhospho [S3(100); S8(100)]	4.70147e-05	0.000137945	1	1	4	P07197	P07197 [613-625]	P07197 2xPhospho [S615(100); S620(100)]	2	1555.71687	High	High	8.315e-05	2.062e-05	3.7
False	High	[R].GNHVIRDEEVSSADISSSSEVISQHLVSYR.[N]	2xPhospho [S18(99.9); S19(99.9)]	7.52791e-08	0.000137945	1	1	1	P12270	P12270 [512-541]	P12270 2xPhospho [S529(99.9); S530(99.9)]	1	3460.54176	High	High	8.315e-05	2.827e-08	4.52
False	High	[K].ESLKEEDESDDDNM.[-]		0.000351692	0.000137945	1	1	3	P25788	P25788 [242-255]		1	1655.62248	High	High	8.315e-05	0.0001637	2.77
False	High	[K].ESLKEEDESDDDNM.[-]	1xOxidation [M14]	1.11078e-07	0.000137945	1	1	4	P25788	P25788 [242-255]		1	1671.6174	High	High	8.315e-05	4.213e-08	3.5
False	High	[R].GNHVIRDEEVSSADISSSSEVISQHLVSYR.[N]	1xPhospho [S/Y]	3.51932e-11	0.000137945	1	1	1	P12270	P12270 [512-541]		1	3380.57543	High	High	8.315e-05	1.1e-11	5.89
False	High	[K].GNFPPQKKPVWVDEEDEDEEMVDMMNNR.[F]		4.85513e-06	0.000137945	1	1	2	Q9Y5J1	Q9Y5J1 [132-159]		1	3378.47115	High	High	8.315e-05	2.015e-06	4.0
False	High	[R].GNFGGSFAGSFGGAGGHAPGVAR.[K]	1xPhospho [S6(100)]	5.71615e-09	0.000137945	1	1	1	P52272	P52272 [628-650]	P52272 1xPhospho [S633(100)]	0	2114.91923	High	High	8.315e-05	2.019e-09	3.41
False	High	[R].GNEPGSDRSPSPSKNDSFFTPDSNHNSLSQSTTGHLSLPQK.[Q]	2xPhospho [S6(98.1); S11(96.3)]	1.19577e-06	0.000137945	1	1	1	Q5VT52	Q5VT52 [920-960]	Q5VT52 2xPhospho [S925(98.1); S930(96.3)]	2	4514.9522	High	High	8.315e-05	4.803e-07	4.56
False	High	[R].GNDPLTSSPGR.[S]	1xPhospho [S8(100)]	3.34241e-05	0.000137945	1	1	4	P49736	P49736 [20-30]	P49736 1xPhospho [S27(100)]	0	1180.49941	High	High	8.315e-05	1.454e-05	2.99
False	High	[K].AKTDHGAEIVYKSPVVSGDTSPR.[H]	1xPhospho [S21(99.4)]	8.51389e-09	0.000137945	1	1	4	P10636	P10636 [701-723]	P10636 1xPhospho [S721(99.4)]	2	2494.19736	High	High	8.315e-05	3.04e-09	5.47
False	High	[R].GNDPLTSSPGR.[S]		0.000206948	0.000137945	1	1	2	P49736	P49736 [20-30]		0	1100.53308	High	High	8.315e-05	9.462e-05	2.5
False	High	[K].GNAEGSSDEEGKLVIDEPAKEK.[N]	1xPhospho [S]	1.8062e-06	0.000137945	1	1	1	P51858	P51858 [127-148]		2	2382.07082	High	High	8.315e-05	7.321e-07	3.55
False	High	[R].APSDSSLGTPSDGRPELR.[G]	2xPhospho [S5(99); S6(100)]	0.000815893	0.000137945	1	1	2	Q15642	Q15642 [294-311]	Q15642 2xPhospho [S298(99); S299(100)]	0	2001.83146	High	High	8.315e-05	0.0003956	3.21
False	High	[K].ESLAESAAAYTK.[A]		0.000768217	0.000137945	1	1	1	Q9H6Z4	Q9H6Z4 [367-378]		0	1240.60557	High	High	8.315e-05	0.0003709	1.3
False	High	[K].ESEDKPEIEDVGSDEEEEKK.[D]	1xPhospho [S13(100)]	3.5803e-06	0.000137945	1	1	1	P07900	P07900 [251-270]	P07900 1xPhospho [S263(100)]	1	2400.9814	High	High	8.315e-05	1.475e-06	3.83
False	High	[R].APSDSSLGTPSDGRPELRGPGR.[S]		2.87252e-06	0.000137945	1	1	1	Q15642	Q15642 [294-315]		1	2209.0956	High	High	8.315e-05	1.176e-06	3.5
False	High	[R].GNRTDGSISGDRQPVTVADYISR.[A]	2xPhospho [S7(100); S9(100)]	5.04059e-06	0.000137945	1	1	3	P51116	P51116 [595-617]	P51116 2xPhospho [S601(100); S603(100)]	2	2624.15016	High	High	8.315e-05	2.097e-06	4.43
False	High	[R].GPAGEAGASPPVR.[R]	1xPhospho [S9(100)]	0.000634334	0.000137945	1	1	1	Q13425	Q13425 [102-114]	Q13425 1xPhospho [S110(100)]	0	1245.56234	High	High	8.315e-05	0.0003022	2.6
False	High	[R].GNVVPSPLPTRR.[T]	1xPhospho [S6(100)]	0.000748563	0.000137945	1	1	3	Q9Y2V2	Q9Y2V2 [36-47]	Q9Y2V2 1xPhospho [S41(100)]	1	1372.70968	High	High	8.315e-05	0.0003598	2.9
False	High	[R].GNVVPSPLPTRR.[T]		2.20409e-05	0.000137945	1	1	1	Q9Y2V2	Q9Y2V2 [36-47]		1	1292.74334	High	High	8.315e-05	9.472e-06	3.01
False	High	[K].ESEDKPEIEDVGSDEEEEKKDGDK.[K]	1xPhospho [S13(100)]	1.35245e-07	0.000137945	1	1	1	P07900	P07900 [251-274]	P07900 1xPhospho [S263(100)]	2	2816.15171	High	High	8.315e-05	5.154e-08	4.72
False	High	[R].ESEKQQDSQPEEVMDVLEMVENVK.[H]	1xPhospho [S8(100)]	2.06915e-06	0.000137945	1	1	4	Q9H307	Q9H307 [374-397]	Q9H307 1xPhospho [S381(100)]	1	2900.25771	High	High	8.315e-05	8.421e-07	3.67
False	High	[R].GNVGFVFTKEDLTEIR.[D]		2.78696e-08	0.000137945	1	1	1	P05388	P05388 [84-99]		1	1824.94904	High	High	8.315e-05	1.023e-08	3.38
False	High	[R].GNSRPGTPSAEGGSTSSTLR.[A]	2xPhospho [S3(100); T7(100)]	8.39991e-06	0.000137945	1	1	2	P35269	P35269 [383-402]	P35269 2xPhospho [S385(100); T389(100)]	0	2078.85398	High	High	8.315e-05	3.531e-06	4.16
False	High	[R].GNSRPGTPSAEGGSTSSTLR.[A]	1xPhospho [T7(100)]	2.84572e-06	0.000137945	1	1	1	P35269	P35269 [383-402]	P35269 1xPhospho [T389(100)]	0	1998.88765	High	High	8.315e-05	1.167e-06	3.68
False	High	[R].GNSRPGTPSAEGGSTSSTLR.[A]		3.70938e-08	0.000137945	1	1	1	P35269	P35269 [383-402]		0	1918.92132	High	High	8.315e-05	1.369e-08	3.97
False	High	[K].ESFREQDIYLPIANVAR.[I]		1.64885e-05	0.000137945	1	1	1	P25208	P25208 [50-66]		1	2021.04506	High	High	8.315e-05	7.034e-06	3.1
False	High	[R].GNSDGYIIPINK.[E]	1xPhospho [S3(100)]	0.000140401	0.000137945	1	1	1	O95490	O95490 [1428-1439]	O95490 1xPhospho [S1430(100)]	0	1370.63517	High	High	8.315e-05	6.34e-05	3.03
False	High	[K].AKSPVPKSPVEEAK.[S]	1xPhospho [S8(100)]	0.000328543	0.000137945	1	1	1	P07197	P07197 [678-691]	P07197 1xPhospho [S685(100)]	2	1546.78765	High	High	8.315e-05	0.0001526	2.1
False	High	[K].ESGVAGDPWKEETDTDLEVVLEK.[K]	2xDehydrated [S2(100); T15(99.7)]	3.63588e-05	0.000137945	1	1	1	Q1ED39	Q1ED39 [296-318]	Q1ED39 2xDehydrated [S297(100); T310(99.7)]	1	2510.1933	High	High	8.315e-05	1.583e-05	2.43
False	High	[K].AKSPVPKSPVEEAK.[S]	2xPhospho [S3(100); S8(100)]	3.02448e-06	0.000137945	1	1	6	P07197	P07197 [678-691]	P07197 2xPhospho [S680(100); S685(100)]	2	1626.75398	High	High	8.315e-05	1.24e-06	3.64
False	High	[R].ESGVVAVSPEKSESPQKEDGLSSQLK.[S]	2xPhospho [S8(100); S12(99)]	4.52194e-09	0.000137945	1	1	2	Q96T58	Q96T58 [2113-2138]	Q96T58 2xPhospho [S2120(100); S2124(99)]	2	2875.30097	High	High	8.315e-05	1.592e-09	5.83
False	High	[R].GNPTVEVDLFTSK.[G]		2.47765e-05	0.000137945	1	1	1	P06733	P06733 [16-28]		0	1406.71619	High	High	8.315e-05	1.071e-05	2.01
False	High	[R].GLMAGGRPEGQYSEDEDTDTDEYKEAK.[A]	1xPhospho [S/T/Y]; 1xDehydrated [S/T]	2.91109e-13	0.000137945	1	1	3	Q9NPQ8	Q9NPQ8 [424-450]		1	3053.2354	High	High	8.315e-05	8.121e-14	7.39
False	High	[R].GLMAGGRPEGQYSEDEDTDTDEYKEAK.[A]	1xOxidation [M3]; 1xDehydrated [T18(100)]	4.7427e-06	0.000137945	1	1	1	Q9NPQ8	Q9NPQ8 [424-450]	Q9NPQ8 1xDehydrated [T441(100)]	1	2989.26398	High	High	8.315e-05	1.97e-06	2.76
False	High	[R].GLMAGGRPEGQYSEDEDTDTDEYKEAK.[A]	1xDehydrated [T18(100)]	2.3735e-07	0.000137945	1	1	1	Q9NPQ8	Q9NPQ8 [424-450]	Q9NPQ8 1xDehydrated [T441(100)]	1	2973.26906	High	High	8.315e-05	9.157e-08	3.53
False	High	[R].GKPPPLLPSVLGPAGGDREALGLGPPAAQLTPPPAPVGLR.[G]	1xPhospho [T31(100)]	1.28889e-06	0.000137945	1	1	3	Q8IY67	Q8IY67 [433-472]	Q8IY67 1xPhospho [T463(100)]	1	3911.13067	High	High	8.315e-05	5.186e-07	4.34
False	High	[K].GKLELVDNKITTK.[K]		2.14306e-05	0.000137945	1	1	1	Q13523	Q13523 [169-181]		2	1458.85262	High	High	8.315e-05	9.208e-06	2.28
False	High	[K].ANVSSPHREFPPATAR.[E]	1xPhospho [S/T]	0.000257971	0.000137945	1	1	5	Q92530	Q92530 [149-164]		1	1816.84902	High	High	8.315e-05	0.0001188	2.57
False	High	[K].GKGGVTGSPEASISGSKGDLK.[S]	1xPhospho [S8(99.1)]	1.30466e-05	0.000137945	1	1	1	Q09666	Q09666 [5724-5744]	Q09666 1xPhospho [S5731(99.1)]	2	2011.96959	High	High	8.315e-05	5.556e-06	3.59
False	High	[K].ALEENNNFSK.[M]		0.00027378	0.000137945	1	1	1	Q93045	Q93045 [120-129]		0	1165.54839	High	High	8.315e-05	0.0001261	2.18
False	High	[R].GKDSVVEFPSPPSDSDFPPPPPETELPLPPIEIPAVFSGNTSPK.[V]	2xPhospho [S10(99.1); S/T]	0.000411956	0.000137945	1	1	1	Q70E73	Q70E73 [1057-1100]	Q70E73 2xPhospho [S1066(99.1); S/T]	1	4772.23479	High	High	8.315e-05	0.0001933	2.69
False	High	[K].ALELDSNNEK.[G]		0.000197634	0.000137945	1	1	1	Q02790	Q02790 [345-354]		0	1132.54806	High	High	8.315e-05	9.036e-05	2.5
False	High	[K].GKDSLSDDGVDLK.[T]	1xPhospho [S6(100)]	1.00837e-05	0.000137945	1	1	3	P07948	P07948 [8-20]	P07948 1xPhospho [S13(100)]	1	1428.6254	High	High	8.315e-05	4.27e-06	3.12
False	High	[K].ALELPLAASSIPRPR.[T]		1.51191e-10	0.000137945	1	1	2	Q66K74	Q66K74 [623-637]		0	1590.9326	High	High	8.315e-05	4.905e-11	4.4
False	High	[R].EVKAEEKSPISINVK.[T]	1xPhospho [S8(100)]	1.01786e-05	0.000137945	1	1	2	Q9UK58	Q9UK58 [345-359]	Q9UK58 1xPhospho [S352(100)]	2	1750.89866	High	High	8.315e-05	4.305e-06	3.77
False	High	[R].EVLLASQKTDAEATDTEATET.[-]	1xDehydrated [T14(99.1)]	0.0001457	0.000137945	1	1	1	Q9Y3D3	Q9Y3D3 [117-137]	Q9Y3D3 1xDehydrated [T130(99.1)]	1	2205.04049	High	High	8.315e-05	6.598e-05	2.84
False	High	[K].GKDETDSPTVHLGLDSDSESELVIDLGEDHSGR.[E]	2xPhospho [S/T]	1.67992e-08	0.000137945	1	1	1	Q9ULU4	Q9ULU4 [692-724]		1	3669.5477	High	High	8.315e-05	6.098e-09	5.4
False	High	[R].EVLYDSEGLSGEER.[G]		2.60329e-06	0.000137945	1	1	2	Q9H7N4	Q9H7N4 [729-742]		0	1582.72312	High	High	8.315e-05	1.064e-06	3.29
False	High	[K].ALELPLAASSIPRPRTPSPESHR.[S]	2xPhospho [T16(100); S18(100)]	0.000146376	0.000137945	1	1	3	Q66K74	Q66K74 [623-645]	Q66K74 2xPhospho [T638(100); S640(100)]	1	2642.28514	High	High	8.315e-05	6.635e-05	4.8
False	High	[K].GHYTEGAELVDSVLDVVRK.[E]		4.03663e-12	0.000137945	1	5	4	P07437	P07437 [104-122]		1	2087.07676	High	High	8.315e-05	1.201e-12	4.95
False	High	[K].GKSPVPKSPVEEK.[G]	1xPhospho [S8(100)]	6.70826e-06	0.000137945	1	1	3	P07197	P07197 [626-638]; [639-651]; [652-664]	P07197 1xPhospho [S633(100)]; 1xPhospho [S646(100)]; 1xPhospho [S659(100)]	2	1461.73489	High	High	8.315e-05	2.808e-06	3.66
False	High	[K].GHYTEGAELVDSVLDVVR.[K]		2.31853e-07	0.000137945	1	5	3	P07437	P07437 [104-121]		0	1958.9818	High	High	8.315e-05	8.959e-08	3.35
False	High	[K].GKSPVPKSPVEEK.[G]	2xPhospho [S3(100); S8(100)]	1.32312e-05	0.000137945	1	1	3	P07197	P07197 [626-638]; [639-651]; [652-664]	P07197 2xPhospho [S628(100); S633(100)]; 2xPhospho [S641(100); S646(100)]; 2xPhospho [S654(100); S659(100)]	2	1541.70122	High	High	8.315e-05	5.623e-06	3.42
False	High	[R].GKVEIDQQQLTQQQLNGN.[-]	1xDehydrated [T11(100)]	2.64367e-07	0.000137945	1	1	3	Q8IWS0	Q8IWS0 [348-365]	Q8IWS0 1xDehydrated [T358(100)]	1	2023.02031	High	High	8.315e-05	1.022e-07	3.71
False	High	[K].EVEDKESEGEEEDEDEDLSK.[Y]	1xPhospho [S7(100)]	4.69846e-06	0.000137945	1	1	2	O95218	O95218 [147-166]	O95218 1xPhospho [S153(100)]	1	2419.90321	High	High	8.315e-05	1.948e-06	3.41
False	High	[K].GLAEVQQDGEAEEGATSDGEKKR.[E]	1xPhospho [S17(100)]	1.67571e-06	0.000137945	1	1	2	Q02952	Q02952 [582-604]	Q02952 1xPhospho [S598(100)]	2	2484.0886	High	High	8.315e-05	6.77e-07	5.31
False	High	[K].GLAEVQQDGEAEEGATSDGEKKR.[E]		4.39731e-13	0.000137945	1	1	3	Q02952	Q02952 [582-604]		2	2404.12226	High	High	8.315e-05	1.242e-13	6.3
False	High	[K].GLAEVQQDGEAEEGATSDGEK.[K]	1xPhospho [S17(99.4)]	0.000285272	0.000137945	1	1	1	Q02952	Q02952 [582-602]	Q02952 1xPhospho [S598(99.4)]	0	2199.89252	High	High	8.315e-05	0.0001317	3.0
False	High	[R].EVEEELATSGGQSPTGEQIPQFQQR.[Q]	1xPhospho [S13(98.4)]	1.05003e-07	0.000137945	1	1	1	Q9UPN3	Q9UPN3 [5580-5604]	Q9UPN3 1xPhospho [S5592(98.4)]	0	2825.26254	High	High	8.315e-05	3.968e-08	4.49
False	High	[R].EVEGLKDLLVGPGVELLLTPR.[E]		1.01011e-06	0.000137945	1	1	2	Q92974	Q92974 [661-681]		1	2247.29586	High	High	8.315e-05	4.039e-07	3.01
False	High	[R].EVEGLKDLLVGPGVELLLTPREPALPLEPDSGGNTSPGVTANGEAR.[T]	1xPhospho [S36(97.5)]	1.12834e-05	0.000137945	1	1	1	Q92974	Q92974 [661-706]	Q92974 1xPhospho [S696(97.5)]	2	4744.40808	High	High	8.315e-05	4.777e-06	3.94
False	High	[K].GLAEVQQDGEAEEGATSDGEK.[K]		6.07528e-09	0.000137945	1	1	1	Q02952	Q02952 [582-602]		0	2119.92619	High	High	8.315e-05	2.152e-09	2.86
False	High	[R].GLAAGSAETLPANFR.[V]		2.10376e-08	0.000137945	1	1	1	Q13136	Q13136 [1151-1165]		0	1474.76487	High	High	8.315e-05	7.682e-09	3.48
False	High	[K].ALEEALSIQTPPSSPPTAFGSPEGAGALLR.[K]	2xPhospho [S7(100); S/T]	4.34042e-10	0.000137945	1	1	7	Q15025	Q15025 [422-451]	Q15025 2xPhospho [S428(100); S/T]	0	3124.46395	High	High	8.315e-05	1.44e-10	5.06
False	High	[R].ALEEGDGSVSGSSPR.[S]	1xPhospho [S]	0.000165848	0.000137945	1	1	1	Q8N3X1	Q8N3X1 [420-434]		0	1527.63227	High	High	8.315e-05	7.538e-05	3.88
False	High	[R].GLAAGSAETLPANFR.[V]	1xDehydrated [S/T]	3.01442e-07	0.000137945	1	1	2	Q13136	Q13136 [1151-1165]		0	1456.7543	High	High	8.315e-05	1.169e-07	3.13
False	High	[K].GLAAEDSGGDSKDLSEVSETTESTDVK.[D]		2.52446e-05	0.000137945	1	1	1	P41227	P41227 [199-225]		1	2727.23266	High	High	8.315e-05	1.092e-05	3.02
False	High	[K].EVFEDAAEIR.[L]		0.000481995	0.000137945	1	1	1	P19338	P19338 [411-420]		0	1178.56879	High	High	8.315e-05	0.0002274	2.09
False	High	[R].GKVEIDQQQLTQQQLNGN.[-]	1xPhospho [T11(100)]	0.000506241	0.000137945	1	1	1	Q8IWS0	Q8IWS0 [348-365]	Q8IWS0 1xPhospho [T358(100)]	1	2120.9972	High	High	8.315e-05	0.0002392	2.76
False	High	[K].GKSPVSKSPVEEK.[A]	2xPhospho [S3(100); S8(100)]	0.000194921	0.000137945	1	1	2	P07197	P07197 [665-677]	P07197 2xPhospho [S667(100); S672(100)]	2	1531.68048	High	High	8.315e-05	8.896e-05	2.43
False	High	[K].GLAITFVSDENDAK.[I]		2.09136e-07	0.000137945	1	2	1	O00148	O00148 [384-397]		0	1479.73256	High	High	8.315e-05	8.065e-08	3.28
False	High	[R].EVLYDSEGLSGEER.[G]	1xPhospho [S6(100)]	9.50405e-07	0.000137945	1	1	1	Q9H7N4	Q9H7N4 [729-742]	Q9H7N4 1xPhospho [S734(100)]	0	1662.68945	High	High	8.315e-05	3.798e-07	3.53
False	High	[R].GHTDTEGRPPSPPPTSTPEK.[C]	2xPhospho [S11(99.1); T17(99.1)]	0.000668555	0.000137945	1	1	3	Q00613	Q00613 [353-372]	Q00613 2xPhospho [S363(99.1); T369(99.1)]	0	2247.9319	High	High	8.315e-05	0.0003205	2.13
False	High	[R].GGSDDSSKDPIDVNYEK.[L]		0.000432853	0.000137945	1	1	1	P09874	P09874 [780-796]		1	1825.80864	High	High	8.315e-05	0.0002033	2.08
False	High	[K].GGRSPDEVTLTSIVPTR.[D]		1.53294e-06	0.000137945	1	1	1	Q9UKS6	Q9UKS6 [316-332]		1	1784.9501	High	High	8.315e-05	6.185e-07	3.06
False	High	[R].EVSSRPSTPGLSVVSGISATSEDIPNK.[I]	2xPhospho [S/T]	0.000105789	0.000137945	1	1	1	Q14C86	Q14C86 [755-781]		0	2874.31695	High	High	8.315e-05	4.744e-05	2.34
False	High	[R].ANSGGVDLDSSGEFASIEK.[M]		1.42748e-09	0.000137945	1	1	1	Q92766	Q92766 [1165-1183]		0	1882.86649	High	High	8.315e-05	4.875e-10	3.67
False	High	[R].ANSFVGTAQYVSPELLTEK.[S]	1xPhospho [S3(100)]	1.13037e-06	0.000137945	1	2	4	O15530	O15530 [239-257]	O15530 1xPhospho [S241(100)]	0	2134.01039	High	High	8.315e-05	4.528e-07	3.91
False	High	[R].ANSDIISLNFR.[S]	1xPhospho [S3(100)]	0.000267591	0.000137945	1	1	1	Q8TC76	Q8TC76 [299-309]	Q8TC76 1xPhospho [S301(100)]	0	1329.61986	High	High	8.315e-05	0.0001231	1.66
False	High	[K].AIENLIGKPTEK.[S]		2.95971e-05	0.000137945	1	1	3	Q96T23	Q96T23 [1379-1390]		0	1312.74709	High	High	8.315e-05	1.284e-05	1.83
False	High	[R].ANRDQDSSDDERALEDWVSSETSALPRPR.[W]	2xPhospho [S7(100); S8(100)]	1.58081e-05	0.000137945	1	1	1	Q5TAQ9	Q5TAQ9 [123-151]	Q5TAQ9 2xPhospho [S129(100); S130(100)]	2	3462.45949	High	High	8.315e-05	6.766e-06	2.6
False	High	[R].EVSSRPSTPGLSVVSGISATSEDIPNKIEDLR.[S]	1xPhospho [T8(97.4)]	4.17127e-12	0.000137945	1	1	1	Q14C86	Q14C86 [755-786]	Q14C86 1xPhospho [T762(97.4)]	1	3420.6894	High	High	8.315e-05	1.242e-12	5.86
False	High	[K].GGPKEMANLRPEGR.[L]		2.35334e-05	0.000137945	1	1	2	Q15042	Q15042 [606-619]		1	1511.77472	High	High	8.315e-05	1.014e-05	2.84
False	High	[R].ANMHISESQQEFFR.[M]	1xPhospho [S]	0.000381545	0.000137945	1	1	3	Q9H246	Q9H246 [88-101]		0	1803.75201	High	High	8.315e-05	0.0001784	2.34
False	High	[K].GGPEGVAAQAVASAASAGPADAEMEEIFDDASPGKQK.[E]	1xPhospho [S32(100)]	1.01613e-07	0.000137945	1	1	1	O60264	O60264 [35-71]	O60264 1xPhospho [S66(100)]	1	3609.60508	High	High	8.315e-05	3.838e-08	5.46
False	High	[R].GGPASPGGLQGLETR.[R]	1xPhospho [S5(100)]	9.37426e-05	0.000137945	1	1	1	Q8NCD3	Q8NCD3 [469-483]	Q8NCD3 1xPhospho [S473(100)]	0	1476.68425	High	High	8.315e-05	4.181e-05	3.23
False	High	[K].GGNVFAALIQDQSEEEEEEEKHPPKPAKPEKNR.[I]	1xPhospho [S13(100)]	1.69398e-11	0.000137945	1	1	4	Q8NE71	Q8NE71 [128-160]	Q8NE71 1xPhospho [S140(100)]	2	3810.79705	High	High	8.315e-05	5.208e-12	7.13
False	High	[K].GGNVFAALIQDQSEEEEEEEKHPPKPAKPEK.[N]	1xPhospho [S13(100)]	9.73152e-11	0.000137945	1	1	15	Q8NE71	Q8NE71 [128-158]	Q8NE71 1xPhospho [S140(100)]	1	3540.65301	High	High	8.315e-05	3.123e-11	6.29
False	High	[R].ANSGGVDLDSSGEFASIEK.[M]	1xPhospho [S3(100)]	3.34184e-07	0.000137945	1	1	2	Q92766	Q92766 [1165-1183]	Q92766 1xPhospho [S1167(100)]	0	1962.83282	High	High	8.315e-05	1.302e-07	3.36
False	High	[K].ANSPEKPPEAGAAHKPR.[A]	1xPhospho [S3(100)]	1.03789e-09	0.000137945	1	1	3	Q9UFC0	Q9UFC0 [210-226]	Q9UFC0 1xPhospho [S212(100)]	0	1836.87524	High	High	8.315e-05	3.529e-10	4.26
False	High	[R].GGSDDSSKDPIDVNYEK.[L]	1xPhospho [S3(100)]	2.1938e-05	0.000137945	1	1	1	P09874	P09874 [780-796]	P09874 1xPhospho [S782(100)]	1	1905.77497	High	High	8.315e-05	9.447e-06	3.26
False	High	[R].GGSISVQVNSIKFDSE.[-]		8.20056e-09	0.000137945	1	1	7	Q14978	Q14978 [684-699]		1	1666.82826	High	High	8.315e-05	2.923e-09	3.69
False	High	[R].GHQLLEEVTQGDMSAADTFLSDLPR.[D]		2.9446e-07	0.000137945	1	1	2	Q8IY81	Q8IY81 [428-452]		0	2730.30393	High	High	8.315e-05	1.142e-07	2.65
False	High	[R].GHLSRPEAQSLSPYTTSANR.[A]	1xPhospho [S12(100)]	2.80687e-10	0.000137945	1	1	1	O94776	O94776 [424-443]	O94776 1xPhospho [S435(100)]	0	2252.04555	High	High	8.315e-05	9.251e-11	5.43
False	High	[R].EVQAEQPSSSSPR.[R]	1xPhospho [S11(99.5)]	0.000392025	0.000137945	1	1	1	Q9Y388	Q9Y388 [178-190]	Q9Y388 1xPhospho [S188(99.5)]	0	1481.62679	High	High	8.315e-05	0.0001832	2.77
False	High	[K].ANSNLVLQADR.[S]		6.39781e-05	0.000137945	1	1	1	O75643	O75643 [15-25]		0	1200.63312	High	High	8.315e-05	2.824e-05	2.11
False	High	[R].GGTLGGGTLGPPSPPGAPSPPEPGGEIELVFRPHPLLVEK.[G]	2xPhospho [T3(98.6); S19(100)]	1.02091e-07	0.000137945	1	1	2	Q06587	Q06587 [236-275]	Q06587 2xPhospho [T238(98.6); S254(100)]	0	4071.00282	High	High	8.315e-05	3.866e-08	5.5
False	High	[R].GGSSKDLLDNQSQEEQRR.[E]	1xPhospho [S3(100)]	0.000698356	0.000137945	1	1	1	O43432	O43432 [1154-1171]	O43432 1xPhospho [S1156(100)]	2	2126.94623	High	High	8.315e-05	0.0003353	2.69
False	High	[R].EVRSPTKAPHLQLIEGK.[K]	1xPhospho [S4(99.4)]	0.000106282	0.000137945	1	1	1	O43491	O43491 [595-611]	O43491 1xPhospho [S598(99.4)]	2	1983.0423	High	High	8.315e-05	4.758e-05	3.0
False	High	[R].ANSKSEGSPVLPHEPAK.[V]	2xPhospho [S3(100); S8(100)]	4.97745e-07	0.000137945	1	1	5	Q9UKE5	Q9UKE5 [762-778]	Q9UKE5 2xPhospho [S764(100); S769(100)]	1	1907.83	High	High	8.315e-05	1.961e-07	4.9
False	High	[R].GGSSDLSDEDEDAEDSSANIITDLVYQGASLQAQTDR.[T]	1xPhospho [S7(99.3)]	3.54384e-09	0.000137945	1	1	2	Q04721	Q04721 [1839-1875]	Q04721 1xPhospho [S1845(99.3)]	0	3952.67276	High	High	8.315e-05	1.237e-09	4.18
False	High	[R].GGSPQMDDIKVFQNEVLGTLQR.[G]	1xOxidation [M6]; 1xPhospho [S3(100)]	0.000139752	0.000137945	1	1	2	Q13144	Q13144 [542-563]	Q13144 1xPhospho [S544(100)]	1	2528.18508	High	High	8.315e-05	6.299e-05	2.78
False	High	[R].GGSPQMDDIKVFQNEVLGTLQR.[G]	1xPhospho [S3(100)]	1.10222e-05	0.000137945	1	1	2	Q13144	Q13144 [542-563]	Q13144 1xPhospho [S544(100)]	1	2512.19016	High	High	8.315e-05	4.669e-06	3.27
False	High	[R].GGSPQMDDIKVFQNEVLGTLQR.[G]		1.94026e-07	0.000137945	1	1	1	Q13144	Q13144 [542-563]		1	2432.22383	High	High	8.315e-05	7.468e-08	2.74
False	High	[R].GGSPIIQEPEEPSEHREESSPR.[K]	1xPhospho [S3(100)]	5.56209e-05	0.000137945	1	1	2	Q01484	Q01484 [3821-3842]	Q01484 1xPhospho [S3823(100)]	1	2527.10967	High	High	8.315e-05	2.453e-05	3.0
False	High	[R].EVSPGSRDILDGVR.[I]	1xPhospho [S3(100)]	0.000729364	0.000137945	1	1	1	Q96RL1	Q96RL1 [461-474]	Q96RL1 1xPhospho [S463(100)]	1	1579.74758	High	High	8.315e-05	0.0003511	2.24
False	High	[R].GGSISVQVNSIKFDSE.[-]	1xPhospho [S15(100)]	1.44911e-06	0.000137945	1	1	4	Q14978	Q14978 [684-699]	Q14978 1xPhospho [S698(100)]	1	1746.79459	High	High	8.315e-05	5.848e-07	4.51
False	High	[R].GGSISVQVNSIK.[F]		4.12496e-05	0.000137945	1	1	1	Q14978	Q14978 [684-695]		0	1188.65828	High	High	8.315e-05	1.801e-05	2.62
False	High	[K].KEDSDEEEDDDSEEDEEDDEDEDEDEDEIEPAAMK.[A]	2xPhospho [S4(100); S12(100)]	4.25463e-09	0.000137945	1	1	7	P19338	P19338 [142-176]	P19338 2xPhospho [S145(100); S153(100)]	1	4279.37564	High	High	8.315e-05	1.49e-09	7.55
False	High	[K].GIAYIEFK.[T]		0.000899979	0.000137945	1	1	1	P19338	P19338 [430-437]		0	940.51384	High	High	8.315e-05	0.000439	1.51
False	High	[R].ALEDWVSSETSALPRPR.[W]		9.11149e-07	0.000137945	1	1	1	Q5TAQ9	Q5TAQ9 [135-151]		0	1913.97157	High	High	8.315e-05	3.634e-07	3.4
False	High	[R].ALDIDLDKPLADSEK.[L]		1.63333e-08	0.000137945	1	1	1	O14617	O14617 [801-815]		0	1642.85341	High	High	8.315e-05	5.912e-09	4.05
False	High	[K].APKPEDIDEEDDDVPDLVENFDEASKNEAN.[-]		3.46596e-10	0.000137945	1	1	1	Q96K17	Q96K17 [129-158]		1	3359.45574	High	High	8.315e-05	1.145e-10	4.45
False	High	[K].APEPEEEIEEVEESEDEGEDPALDSLSQAIAFQQAK.[I]	1xPhospho [S14(100)]	1.03178e-08	0.000137945	1	1	1	Q8TBF4	Q8TBF4 [142-177]	Q8TBF4 1xPhospho [S155(100)]	0	4038.73871	High	High	8.315e-05	3.694e-09	3.78
False	High	[R].GILHTDSQSQSLR.[N]	1xPhospho [S11(100)]	5.69342e-05	0.000137945	1	1	1	Q15678	Q15678 [455-467]	Q15678 1xPhospho [S465(100)]	0	1521.70571	High	High	8.315e-05	2.513e-05	2.98
False	High	[R].ETFSSAEGTVDKDTTIMELR.[D]		5.62364e-11	0.000137945	1	1	1	P46100	P46100 [886-905]		1	2230.05437	High	High	8.315e-05	1.779e-11	4.01
False	High	[R].GILEEPLPSTSSEEEDPLAGISLPEGVDPSFLAALPDDIRR.[E]	1xPhospho [T/S]	3.24993e-05	0.000137945	1	1	1	Q7Z6Z7	Q7Z6Z7 [2942-2982]		1	4412.14326	High	High	8.315e-05	1.415e-05	2.43
False	High	[R].ALDIDLDKPLADSEKLPIQK.[H]		2.03127e-10	0.000137945	1	1	4	O14617	O14617 [801-820]		1	2222.22784	High	High	8.315e-05	6.626e-11	4.41
False	High	[R].ETFSSAEGTVDKDTTIMELR.[D]	1xOxidation [M17]	0.000438725	0.000137945	1	1	1	P46100	P46100 [886-905]		1	2246.04928	High	High	8.315e-05	0.0002061	2.35
False	High	[K].AIDLFTDAIK.[L]		0.000139752	0.000137945	1	3	3	P50502	P50502 [133-142]		0	1106.6092	High	High	8.315e-05	6.308e-05	2.34
False	High	[R].GLLAQGLRPESPPPAGPLLNGAPAGESPQPK.[A]	2xPhospho [S11(100); S27(100)]	1.35708e-06	0.000137945	1	1	2	Q96TA1	Q96TA1 [655-685]	Q96TA1 2xPhospho [S665(100); S681(100)]	0	3176.55411	High	High	8.315e-05	5.477e-07	4.77
False	High	[R].GLLAQGLRPESPPPAGPLLNGAPAGESPQPK.[A]	1xPhospho [S11(100)]	1.19314e-08	0.000137945	1	1	1	Q96TA1	Q96TA1 [655-685]	Q96TA1 1xPhospho [S665(100)]	0	3096.58777	High	High	8.315e-05	4.299e-09	4.87
False	High	[K].GILAADESTGSIAKR.[L]		4.66133e-07	0.000137945	1	1	1	P04075	P04075 [29-43]		1	1488.80165	High	High	8.315e-05	1.829e-07	2.43
False	High	[R].ETFSSAEGTVDKDTTIMELR.[D]	1xPhospho [S/T]	3.81049e-07	0.000137945	1	1	1	P46100	P46100 [886-905]		1	2310.0207	High	High	8.315e-05	1.486e-07	3.36
False	High	[K].GILAADESTGSIAK.[R]		1.55876e-05	0.000137945	1	1	1	P04075	P04075 [29-42]		0	1332.70054	High	High	8.315e-05	6.671e-06	2.34
False	High	[K].ETLSLTVDAK.[T]		0.000436759	0.000137945	1	1	1	Q5H9R7	Q5H9R7 [800-809]		0	1076.58338	High	High	8.315e-05	0.0002052	2.29
False	High	[K].ALAEEASEEELPSDVDLNDPYFAEEVKQIGINKK.[S]	2xPhospho [S7(100); S13(100)]	2.21507e-08	0.000137945	1	1	1	Q9H501	Q9H501 [651-684]	Q9H501 2xPhospho [S657(100); S663(100)]	2	3950.7872	High	High	8.315e-05	8.07e-09	5.53
False	High	[R].ETPHSPGVEDAPIAK.[V]	1xPhospho [S5(100)]	7.91634e-07	0.000137945	1	1	5	Q9UHB6	Q9UHB6 [486-500]	Q9UHB6 1xPhospho [S490(100)]	0	1627.73634	High	High	8.315e-05	3.148e-07	3.08
False	High	[K].APIAAPEPELK.[T]		6.27954e-05	0.000137945	1	1	1	P11171	P11171 [130-140]		0	1135.63575	High	High	8.315e-05	2.781e-05	2.66
False	High	[R].GLLPGLLPAPADKLTPK.[G]		5.92734e-08	0.000137945	1	1	2	Q6P2E9	Q6P2E9 [679-695]		1	1701.03092	High	High	8.315e-05	2.219e-08	3.38
False	High	[R].GLLYDSDEEDEERPARK.[R]	1xPhospho [S6(100)]	3.93208e-06	0.000137945	1	1	6	P49736	P49736 [134-150]	P49736 1xPhospho [S139(100)]	1	2101.90738	High	High	8.315e-05	1.626e-06	3.01
False	High	[R].GLLYDSDEEDEERPARK.[R]		6.16345e-05	0.000137945	1	1	3	P49736	P49736 [134-150]		1	2021.94105	High	High	8.315e-05	2.727e-05	2.4
False	High	[R].GLLYDSDEEDEERPAR.[K]	1xPhospho [S6(100)]	2.73185e-07	0.000137945	1	1	13	P49736	P49736 [134-149]	P49736 1xPhospho [S139(100)]	0	1973.81242	High	High	8.315e-05	1.061e-07	3.22
False	High	[R].GLLYDSDEEDEERPAR.[K]		2.90049e-10	0.000137945	1	1	9	P49736	P49736 [134-149]		0	1893.84609	High	High	8.315e-05	9.562e-11	3.58
False	High	[R].GLLYDSDEEDEERPAR.[K]	1xDehydrated [S6(100)]	1.28286e-06	0.000137945	1	1	1	P49736	P49736 [134-149]	P49736 1xDehydrated [S139(100)]	0	1875.83553	High	High	8.315e-05	5.165e-07	3.1
False	High	[R].ETAVPGPLGIEDISPNLSPDDKSFSR.[V]	1xPhospho [S18(100)]	3.90085e-07	0.000137945	1	1	2	Q12888	Q12888 [1413-1438]	Q12888 1xPhospho [S1430(100)]	1	2821.32916	High	High	8.315e-05	1.526e-07	4.26
False	High	[R].ETAVPGPLGIEDISPNLSPDDKSFSR.[V]	2xPhospho [S14(100); S18(100)]	1.10938e-06	0.000137945	1	1	3	Q12888	Q12888 [1413-1438]	Q12888 2xPhospho [S1426(100); S1430(100)]	1	2901.29549	High	High	8.315e-05	4.45e-07	4.51
False	High	[K].ALAEEASEEELPSDVDLNDPYFAEEVK.[Q]	2xPhospho [S7(100); S13(100)]	4.90295e-10	0.000137945	1	1	3	Q9H501	Q9H501 [651-677]	Q9H501 2xPhospho [S657(100); S663(100)]	0	3169.30617	High	High	8.315e-05	1.636e-10	5.51
False	High	[K].ETENTAYKVGNESPVQELK.[Q]		6.54044e-08	0.000137945	1	1	1	Q5JSH3	Q5JSH3 [38-56]		1	2136.04552	High	High	8.315e-05	2.448e-08	2.77
False	High	[K].ETENTAYKVGNESPVQELK.[Q]	1xPhospho [S13(100)]	0.000719933	0.000137945	1	1	1	Q5JSH3	Q5JSH3 [38-56]	Q5JSH3 1xPhospho [S50(100)]	1	2216.01185	High	High	8.315e-05	0.0003455	2.95
False	High	[K].APIDTSDVEEK.[A]		3.63099e-06	0.000137945	1	1	1	Q06265	Q06265 [301-311]		0	1203.57394	High	High	8.315e-05	1.496e-06	2.45
False	High	[K].ALAEEASEEELPSDVDLNDPYFAEEVKQIGINKK.[S]	1xPhospho [S/Y]; 1xDehydrated [S]	1.78546e-08	0.000137945	1	1	1	Q9H501	Q9H501 [651-684]		2	3852.8103	High	High	8.315e-05	6.495e-09	3.64
False	High	[K].APLATGEDDDDEVPDLVENFDEASKNEAN.[-]		2.58244e-07	0.000137945	1	1	1	P20290	P20290 [178-206]		1	3119.34473	High	High	8.315e-05	9.987e-08	3.29
False	High	[K].GILSLPHQASPVSR.[T]		0.000200384	0.000137945	1	1	1	O75925	O75925 [494-507]		0	1461.81724	High	High	8.315e-05	9.144e-05	2.5
False	High	[K].ALAEEASEEELPSDVDLNDPYFAEEVKQIGINKK.[S]	1xPhospho [S13(100)]	1.22589e-11	0.000137945	1	1	3	Q9H501	Q9H501 [651-684]	Q9H501 1xPhospho [S663(100)]	2	3870.82087	High	High	8.315e-05	3.74e-12	6.07
False	High	[R].GLLPGGTQVLDGTSGFSPAPK.[L]	1xPhospho [S17(100)]	0.000315366	0.000137945	1	1	1	Q96S94	Q96S94 [314-334]	Q96S94 1xPhospho [S330(100)]	0	2079.01581	High	High	8.315e-05	0.0001464	2.62
False	High	[R].GLDSGAETEEEKDTWEEK.[K]	1xDehydrated [T8(100)]	6.54044e-08	0.000137945	1	1	1	P78559	P78559 [609-626]	P78559 1xDehydrated [T616(100)]	1	2034.87745	High	High	8.315e-05	2.451e-08	3.25
False	High	[K].AIDLFTDAIKLNPR.[L]		1.50667e-11	0.000137945	1	3	3	P50502	P50502 [133-146]		1	1586.89007	High	High	8.315e-05	4.624e-12	4.02
False	High	[K].ALDISLSSGEEDEGDEEDSTAGTTK.[Q]		1.42401e-07	0.000137945	1	1	2	Q8IY81	Q8IY81 [329-353]		0	2556.0955	High	High	8.315e-05	5.445e-08	4.24
False	High	[K].CGSGPVHISGQHLVAVEEDAESEDEEEEDVKLLSISGKR.[S]	1xCarbamidomethyl [C1]; 2xPhospho [S3(99.5); S]; 1xDehydrated [S]	2.02122e-06	0.000137945	1	1	3	P06748	P06748 [104-142]	P06748 2xPhospho [S106(99.5); S]	2	4376.92656	High	High	8.315e-05	8.201e-07	4.59
False	High	[K].ETSVSKEDTDHEEKASNEDVTK.[A]	1xPhospho [T/S]; 1xDehydrated [T/S]	2.91712e-07	0.000137945	1	1	3	O75475	O75475 [114-135]		2	2540.06719	High	High	8.315e-05	1.13e-07	4.42
False	High	[R].EVAAFAQFGSDLDAATQQLLSR.[G]		3.8284e-07	0.000137945	1	1	1	P25705	P25705 [442-463]		0	2338.16736	High	High	8.315e-05	1.498e-07	3.43
False	High	[R].APASVLPAATPR.[Q]		2.64538e-05	0.000137945	1	1	1	P13861	P13861 [45-56]		0	1150.65788	High	High	8.315e-05	1.142e-05	2.85
False	High	[R].EVDEDSEPEREVR.[A]	1xDehydrated [S6(100)]	2.93215e-05	0.000137945	1	1	3	Q53GS9	Q53GS9 [77-89]	Q53GS9 1xDehydrated [S82(100)]	1	1570.69797	High	High	8.315e-05	1.271e-05	2.56
False	High	[R].EVDEDSEPEREVR.[A]		0.000829992	0.000137945	1	1	1	Q53GS9	Q53GS9 [77-89]		1	1588.70853	High	High	8.315e-05	0.0004023	2.21
False	High	[R].AIEALKEFNEDGALAVLQQFK.[D]		1.12307e-05	0.000137945	1	1	1	O60506	O60506 [61-81]		1	2334.23399	High	High	8.315e-05	4.755e-06	2.68
False	High	[K].GLFSDEEDSEDLFSSQSASNLK.[G]	1xPhospho [S4(100)]	1.71982e-05	0.000137945	1	1	1	Q9Y4E1	Q9Y4E1 [536-557]	Q9Y4E1 1xPhospho [S539(100)]	0	2485.02902	High	High	8.315e-05	7.347e-06	3.17
False	High	[K].GLFSDEEDSEDLFSSQSASK.[L]	1xPhospho [S4(100)]	1.2276e-05	0.000137945	1	1	1	Q641Q2	Q641Q2 [536-555]	Q641Q2 1xPhospho [S539(100)]	0	2257.90202	High	High	8.315e-05	5.217e-06	2.98
False	High	[R].GLFIIDDKGILR.[Q]		0.000226882	0.000137945	1	2	1	Q06830	Q06830 [129-140]		1	1359.79946	High	High	8.315e-05	0.0001039	2.13
False	High	[R].EVDEDSEPEREVR.[A]	1xPhospho [S6(100)]	0.000316804	0.000137945	1	1	4	Q53GS9	Q53GS9 [77-89]	Q53GS9 1xPhospho [S82(100)]	1	1668.67487	High	High	8.315e-05	0.0001468	2.4
False	High	[K].EVDEQMLNVQNK.[N]		8.47899e-06	0.000137945	1	4	2	P07437	P07437 [325-336]		0	1446.68932	High	High	8.315e-05	3.569e-06	1.73
False	High	[K].EVDEQMLNVQNK.[N]	1xOxidation [M6]	0.000272531	0.000137945	1	4	1	P07437	P07437 [325-336]		0	1462.68423	High	High	8.315e-05	0.0001257	2.05
False	High	[R].APASEEEFQFLR.[C]		9.1973e-07	0.000137945	1	1	1	P29590	P29590 [45-56]		0	1423.68522	High	High	8.315e-05	3.668e-07	3.1
False	High	[K].GLDVDSLVIEHIQVNKAPK.[M]		0.000202238	0.000137945	1	1	1	P18621	P18621 [106-124]		1	2075.14953	High	High	8.315e-05	9.238e-05	2.0
False	High	[K].ETSVSKEDTDHEEKASNEDVTK.[A]	1xDehydrated [T9(99.3)]	5.37171e-08	0.000137945	1	1	2	O75475	O75475 [114-135]	O75475 1xDehydrated [T122(99.3)]	2	2460.10086	High	High	8.315e-05	2e-08	3.88
False	High	[R].APELLLGAK.[E]		0.00026637	0.000137945	2	2	1	Q9UQ88; P21127	Q9UQ88 [593-601]; P21127 [605-613]		0	911.55604	High	High	8.315e-05	0.000123	1.91
False	High	[K].GLGPNMSSTPAHEVGR.[R]		6.43127e-06	0.000137945	1	1	1	P55201	P55201 [873-888]		0	1609.77511	High	High	8.315e-05	2.682e-06	2.04
False	High	[K].ALEAELDAQHLSETFDNIDNLSPK.[A]		2.91712e-07	0.000137945	1	1	1	P25054	P25054 [759-782]		0	2670.28933	High	High	8.315e-05	1.132e-07	3.65
False	High	[K].ETQTDSISR.[Y]		0.000778217	0.000137945	1	1	2	O14974	O14974 [881-889]		0	1036.49054	High	High	8.315e-05	0.0003754	2.15
False	High	[R].GLKEGMNPSYDEYADSDEDQHDAYLER.[M]	1xOxidation [M6]; 1xPhospho [S16(100)]	2.24957e-13	0.000137945	1	1	8	Q08945	Q08945 [429-455]	Q08945 1xPhospho [S444(100)]	1	3243.27324	High	High	8.315e-05	6.231e-14	7.03
False	High	[R].GLKEGMNPSYDEYADSDEDQHDAYLER.[M]	1xPhospho [S16(100)]	8.48589e-14	0.000137945	1	1	7	Q08945	Q08945 [429-455]	Q08945 1xPhospho [S444(100)]	1	3227.27832	High	High	8.315e-05	2.305e-14	7.91
False	High	[R].GLKEGMNPSYDEYADSDEDQHDAYLER.[M]	1xOxidation [M6]	1.43619e-14	0.000137945	1	1	1	Q08945	Q08945 [429-455]		1	3163.30691	High	High	8.315e-05	3.726e-15	5.89
False	High	[R].APELGAPGIQK.[K]		1.66787e-06	0.000137945	1	1	1	Q9UNS1	Q9UNS1 [1186-1196]		0	1080.60479	High	High	8.315e-05	6.76e-07	2.39
False	High	[R].APEGDDFLSLHAESDGEGALQVDLGEPAPAPPAADSR.[W]	2xPhospho [S9(100); S14(100)]	1.0257e-07	0.000137945	1	1	1	Q9H7N4	Q9H7N4 [440-476]	Q9H7N4 2xPhospho [S448(100); S453(100)]	0	3861.65283	High	High	8.315e-05	3.881e-08	4.56
False	High	[R].GLKEGMNPSYDEYADSDEDQHDAYLER.[M]		1.27894e-15	0.000137945	1	1	2	Q08945	Q08945 [429-455]		1	3147.31199	High	High	8.315e-05	3.144e-16	7.13
False	High	[R].ETSSDVALASHILTALR.[E]		9.75349e-09	0.000137945	1	1	1	O00273	O00273 [230-246]		0	1783.95485	High	High	8.315e-05	3.484e-09	3.3
False	High	[R].GLKEGMNPSYDEYADSDEDQHDAYLER.[M]	1xOxidation [M6]; 1xDehydrated [S9(100)]	6.09007e-11	0.000137945	1	1	1	Q08945	Q08945 [429-455]	Q08945 1xDehydrated [S437(100)]	1	3145.29634	High	High	8.315e-05	1.928e-11	4.04
False	High	[K].ALDISLSSGEEDEGDEEDSTAGTTK.[Q]	1xPhospho [S5(98.5)]	0.0009115	0.000137945	1	1	1	Q8IY81	Q8IY81 [329-353]	Q8IY81 1xPhospho [S333(98.5)]	0	2636.06183	High	High	8.315e-05	0.0004434	2.23
False	High	[R].ETSSDVALASHILTALR.[E]	1xPhospho [T2(99.4)]	2.56459e-09	0.000137945	1	1	1	O00273	O00273 [230-246]	O00273 1xPhospho [T231(99.4)]	0	1863.92118	High	High	8.315e-05	8.91e-10	3.57
False	High	[R].APEGDDFLSLHAESDGEGALQVDLGEPAPAPPAADSR.[W]	1xPhospho [S14(100)]	8.65548e-11	0.000137945	1	1	2	Q9H7N4	Q9H7N4 [440-476]	Q9H7N4 1xPhospho [S453(100)]	0	3781.6865	High	High	8.315e-05	2.77e-11	5.8
False	High	[K].GLGSSPDLELLLR.[S]		0.000114482	0.000137945	1	1	1	Q9NQQ7	Q9NQQ7 [332-344]		0	1369.76856	High	High	8.315e-05	5.132e-05	1.82
False	High	[K].APDPEGLARPVSPDSPEIISELQQYADVAAAR.[E]	2xPhospho [S12(100); S15(100)]	8.22053e-11	0.000137945	1	1	2	Q9Y4B4	Q9Y4B4 [1158-1189]	Q9Y4B4 2xPhospho [S1169(100); S1172(100)]	0	3522.61895	High	High	8.315e-05	2.627e-11	4.73
False	High	[K].ALDISLSSGEEDEGDEEDSTAGTTK.[Q]	2xPhospho [S5(99.5); S/T]	1.02744e-05	0.000137945	1	1	1	Q8IY81	Q8IY81 [329-353]	Q8IY81 2xPhospho [S333(99.5); S/T]	0	2716.02816	High	High	8.315e-05	4.343e-06	3.86
False	High	[R].GLGPPSPPAPPR.[G]	1xPhospho [S6(100)]	2.45457e-05	0.000137945	1	1	4	Q13425	Q13425 [90-101]	Q13425 1xPhospho [S95(100)]	0	1222.598	High	High	8.315e-05	1.059e-05	3.2
False	High	[K].KEDSDEEEDDDSEEDEEDDEDEDEDEDEIEPAAMK.[A]	1xOxidation [M34]; 2xPhospho [S4(100); S12(100)]	1.49234e-07	0.000137945	1	1	2	P19338	P19338 [142-176]	P19338 2xPhospho [S145(100); S153(100)]	1	4295.37056	High	High	8.315e-05	5.69e-08	5.36
False	High	[R].KASPEPPDSAEGALKLGEEQQR.[Q]	1xPhospho [S3(100)]	7.83734e-18	0.000137945	1	1	2	Q9H1B7	Q9H1B7 [545-566]	Q9H1B7 1xPhospho [S547(100)]	2	2417.13442	High	High	8.315e-05	1.705e-18	7.45
False	High	[R].KEELRGGGGDMAEPSEAGDAPPDDGPPGELGPDGPDGPEEK.[G]	1xOxidation [M11]; 1xPhospho [S15(100)]	8.00086e-08	0.000137945	1	1	1	P08621	P08621 [306-346]	P08621 1xPhospho [S320(100)]	2	4124.71866	High	High	8.315e-05	3.018e-08	4.97
False	High	[K].KVVEAVNSDSDSEFGIPK.[K]	1xPhospho [S]	6.54876e-05	0.000137945	1	1	1	Q02880	Q02880 [1515-1532]		1	2000.92124	High	High	8.315e-05	2.896e-05	3.09
False	High	[K].AAPPPPPPPPPLESSPR.[V]	1xPhospho [S15(99.4)]	1.24497e-05	0.000137945	1	1	4	Q5T4S7	Q5T4S7 [606-622]	Q5T4S7 1xPhospho [S620(99.4)]	0	1783.87786	High	High	8.315e-05	5.291e-06	3.0
False	High	[K].KVVEAVNSDSDSEFGIPK.[K]	1xPhospho [S8(99.5)]; 1xDehydrated [S10(99)]	9.33075e-05	0.000137945	1	1	2	Q02880	Q02880 [1515-1532]	Q02880 1xPhospho [S1522(99.5)]; 1xDehydrated [S1524(99)]	1	1982.91068	High	High	8.315e-05	4.171e-05	3.33
False	High	[K].KVVEAVNSDSDSEFGIPK.[K]	1xDehydrated [S10(100)]	5.48474e-05	0.000137945	1	1	2	Q02880	Q02880 [1515-1532]	Q02880 1xDehydrated [S1524(100)]	1	1902.94435	High	High	8.315e-05	2.416e-05	3.35
False	High	[R].KVVDYSQFQESDDADEDYGRDSGPPTK.[K]	1xPhospho [S11(100)]	5.412e-18	0.000137945	1	1	9	Q9H1E3	Q9H1E3 [9-35]	Q9H1E3 1xPhospho [S19(100)]	2	3128.30044	High	High	8.315e-05	1.163e-18	7.77
False	High	[R].KVVDYSQFQESDDADEDYGRDSGPPTK.[K]		7.32432e-24	0.000137945	1	1	8	Q9H1E3	Q9H1E3 [9-35]		2	3048.33411	High	High	8.315e-05	1.142e-24	7.35
False	High	[K].DIREEAEKYAK.[E]		2.51696e-09	0.000137945	1	1	11	P25788	P25788 [231-241]		2	1351.68522	High	High	8.315e-05	8.736e-10	4.08
False	High	[R].KVVDYSQFQESDDADEDYGRDSGPPTK.[K]	1xDehydrated [S11(100)]	1.5085e-12	0.000137945	1	1	1	Q9H1E3	Q9H1E3 [9-35]	Q9H1E3 1xDehydrated [S19(100)]	2	3030.32354	High	High	8.315e-05	4.388e-13	6.19
False	High	[R].KVVDYSQFQESDDADEDYGR.[D]	1xPhospho [S/Y]; 1xDehydrated [S]	2.8778e-05	0.000137945	1	1	1	Q9H1E3	Q9H1E3 [9-28]		1	2427.96127	High	High	8.315e-05	1.248e-05	3.38
False	High	[R].KVVDYSQFQESDDADEDYGR.[D]		2.69796e-16	0.000137945	1	1	10	Q9H1E3	Q9H1E3 [9-28]		1	2366.0055	High	High	8.315e-05	6.379e-17	4.72
False	High	[R].KVVDYSQFQESDDADEDYGR.[D]	1xDehydrated [S11(100)]	2.5174e-13	0.000137945	1	1	2	Q9H1E3	Q9H1E3 [9-28]	Q9H1E3 1xDehydrated [S19(100)]	1	2347.99494	High	High	8.315e-05	7.005e-14	4.5
False	High	[R].DLSAAGIGLLAAATQSLSMPASLGR.[M]	1xPhospho [S18(100)]	0.000129763	0.000137945	1	1	3	P43243	P43243 [20-44]	P43243 1xPhospho [S37(100)]	0	2451.2313	High	High	8.315e-05	5.836e-05	2.71
False	High	[R].AAQDRDQIYR.[R]		0.000378111	0.000137945	1	1	3	P62995	P62995 [252-261]		1	1235.61272	High	High	8.315e-05	0.0001769	2.15
False	High	[R].DLSAAGIGLLAAATQSLSMPASLGR.[M]	1xOxidation [M19]; 1xPhospho [S16(97.5)]	0.000430912	0.000137945	1	1	3	P43243	P43243 [20-44]	P43243 1xPhospho [S35(97.5)]	0	2467.22622	High	High	8.315e-05	0.0002022	2.49
False	High	[R].KVVDYSQFQESDDADEDYGR.[D]	1xPhospho [S11(100)]	1.32274e-08	0.000137945	1	1	21	Q9H1E3	Q9H1E3 [9-28]	Q9H1E3 1xPhospho [S19(100)]	1	2445.97183	High	High	8.315e-05	4.766e-09	4.33
False	High	[K].KVVEAVNSDSDSEFGIPK.[K]	2xPhospho [S8(100); S10(100)]	4.70523e-07	0.000137945	1	1	5	Q02880	Q02880 [1515-1532]	Q02880 2xPhospho [S1522(100); S1524(100)]	1	2080.88757	High	High	8.315e-05	1.844e-07	4.4
False	High	[K].KVVEAVNSDSDSEFGIPKK.[T]	1xPhospho [S]; 1xDehydrated [S]	5.16763e-07	0.000137945	1	1	1	Q02880	Q02880 [1515-1533]		2	2111.00564	High	High	8.315e-05	2.038e-07	3.16
False	High	[K].AVDSSSEEIEVEVPVVDRR.[N]		6.35119e-07	0.000137945	1	1	1	Q9Y6X4	Q9Y6X4 [632-650]		1	2115.05642	High	High	8.315e-05	2.514e-07	2.75
False	High	[K].KYDLESASAILPSSAIEDPDLGSLGK.[M]	1xPhospho [S/Y]	7.1888e-05	0.000137945	1	1	1	Q9BXF6	Q9BXF6 [202-227]		1	2756.32776	High	High	8.315e-05	3.183e-05	2.87
False	High	[K].AAPEASSPPASPLQHLLPGK.[A]	1xPhospho [S]	6.73458e-05	0.000137945	1	1	1	Q96TA1	Q96TA1 [686-705]		0	2048.02123	High	High	8.315e-05	2.979e-05	2.5
False	High	[R].KWPQQVVQKKPAQEETEETSSQESAEED.[-]	2xPhospho [S20(98.3); S/T]	2.87639e-07	0.000137945	1	1	5	P52926	P52926 [82-109]	P52926 2xPhospho [S101(98.3); S/T]	2	3405.44071	High	High	8.315e-05	1.117e-07	4.21
False	High	[R].KWPQQVVQKKPAQEETEETSSQESAEED.[-]	2xPhospho [S/T]; 1xDehydrated [T/S]	0.000315366	0.000137945	1	1	2	P52926	P52926 [82-109]		2	3387.43015	High	High	8.315e-05	0.0001463	3.14
False	High	[R].KWPQQVVQKKPAQEETEETSSQESAEED.[-]	1xPhospho [S24(100)]	4.67276e-09	0.000137945	1	1	4	P52926	P52926 [82-109]	P52926 1xPhospho [S105(100)]	2	3325.47438	High	High	8.315e-05	1.644e-09	4.88
False	High	[R].KWPQQVVQKKPAQEETEETSSQESAEED.[-]		0.000484153	0.000137945	1	1	1	P52926	P52926 [82-109]		2	3245.50805	High	High	8.315e-05	0.0002284	1.74
False	High	[R].KWPQQVVQK.[K]		7.29003e-05	0.000137945	1	1	21	P52926	P52926 [82-90]		1	1140.6524	High	High	8.315e-05	3.239e-05	2.48
False	High	[K].KWDGSEEDEDNSK.[K]		4.12496e-05	0.000137945	1	1	2	O60841	O60841 [160-172]		1	1538.62414	High	High	8.315e-05	1.804e-05	2.05
False	High	[K].AAPEASSPPASPLQHLLPGK.[A]	2xPhospho [S7(100); S11(100)]	4.90331e-05	0.000137945	1	1	3	Q96TA1	Q96TA1 [686-705]	Q96TA1 2xPhospho [S692(100); S696(100)]	0	2127.98756	High	High	8.315e-05	2.153e-05	2.62
False	High	[K].AVDSSSEEIEVEVPVVDRR.[N]	1xPhospho [S5(99.5)]	2.39586e-07	0.000137945	1	1	2	Q9Y6X4	Q9Y6X4 [632-650]	Q9Y6X4 1xPhospho [S636(99.5)]	1	2195.02275	High	High	8.315e-05	9.266e-08	3.64
False	High	[R].DLPTIPGVTSPSSDEPPMEASQSHLR.[N]		1.99839e-12	0.000137945	1	1	2	Q13541	Q13541 [74-99]		0	2748.3145	High	High	8.315e-05	5.828e-13	3.94
False	High	[R].DLQEQDADAGSER.[G]		2.31547e-06	0.000137945	1	1	2	Q6P158	Q6P158 [117-129]		0	1433.61391	High	High	8.315e-05	9.457e-07	3.23
False	High	[K].KVVVSPTK.[K]	1xPhospho [S5(100)]	9.03174e-05	0.000137945	1	1	3	P19338	P19338 [63-70]	P19338 1xPhospho [S67(100)]	1	937.51181	High	High	8.315e-05	4.038e-05	3.06
False	High	[K].KVVEAVNSDSDSEFGIPKK.[T]	2xPhospho [S8(100); S10(100)]	3.45362e-05	0.000137945	1	1	1	Q02880	Q02880 [1515-1533]	Q02880 2xPhospho [S1522(100); S1524(100)]	2	2208.98254	High	High	8.315e-05	1.5e-05	3.54
False	High	[R].DLQSPDFTTGFHSDKIEAK.[V]	1xPhospho [S4(100)]	2.42433e-09	0.000137945	1	1	2	Q9P2D0	Q9P2D0 [1042-1060]	Q9P2D0 1xPhospho [S1045(100)]	1	2215.99072	High	High	8.315e-05	8.407e-10	4.88
False	High	[R].DISEGGESPVVQSDEEEVQVDTALATSHTDR.[E]	2xPhospho [S3(98.8); S13(100)]	1.25039e-08	0.000137945	1	1	1	Q96EV8	Q96EV8 [309-339]	Q96EV8 2xPhospho [S311(98.8); S321(100)]	0	3460.43127	High	High	8.315e-05	4.509e-09	4.06
False	High	[R].KYESDEDSLGSSGR.[V]	1xPhospho [S8(100)]	1.16807e-06	0.000137945	1	1	2	O00418	O00418 [467-480]	O00418 1xPhospho [S474(100)]	1	1609.63775	High	High	8.315e-05	4.676e-07	3.32
False	High	[K].KVTKNEEPSEEEIDAPKPK.[K]	1xPhospho [S9(100)]	1.31815e-09	0.000137945	1	1	3	Q9NR30	Q9NR30 [113-131]	Q9NR30 1xPhospho [S121(100)]	2	2248.07445	High	High	8.315e-05	4.491e-10	5.75
False	High	[R].KVSGDSSHTETTAEEVPEDPLLK.[A]	1xPhospho [S3(98.9)]	1.19577e-06	0.000137945	1	1	1	Q6W2J9	Q6W2J9 [1137-1159]	Q6W2J9 1xPhospho [S1139(98.9)]	1	2549.16545	High	High	8.315e-05	4.797e-07	4.79
False	High	[K].KVLSDSEDEEKDADVPGTSTR.[K]	1xPhospho [S6(100)]	3.24189e-09	0.000137945	1	1	1	Q8WWQ0	Q8WWQ0 [1278-1298]	Q8WWQ0 1xPhospho [S1283(100)]	2	2358.03443	High	High	8.315e-05	1.13e-09	4.34
False	High	[K].KVLSDSEDEEKDADVPGTSTR.[K]	1xPhospho [S/T]; 1xDehydrated [S/T]	2.75915e-05	0.000137945	1	1	1	Q8WWQ0	Q8WWQ0 [1278-1298]		2	2340.02387	High	High	8.315e-05	1.192e-05	4.01
False	High	[R].KVEPPFKPLLQSEEDVSQFDSK.[F]		3.1443e-07	0.000137945	1	1	2	P23443	P23443 [364-385]		1	2547.29771	High	High	8.315e-05	1.224e-07	3.8
False	High	[K].AASEQQADTSGGDSPKDESKPPFSYAQLIVQAISSAQDR.[Q]	1xPhospho [T/S/Y]	4.69846e-06	0.000137945	1	1	3	P85037	P85037 [286-324]		1	4159.90918	High	High	8.315e-05	1.95e-06	2.9
False	High	[K].AASEQQADTSGGDSPKDESKPPFSYAQLIVQAISSAQDR.[Q]	2xPhospho [S19(94.3); T/S/Y]	8.9898e-05	0.000137945	1	1	4	P85037	P85037 [286-324]	P85037 2xPhospho [S304(94.3); T/S/Y]	1	4239.87551	High	High	8.315e-05	4.02e-05	4.4
False	High	[R].KVELSESEEDKGGK.[M]	2xPhospho [S5(100); S7(100)]	1.05672e-05	0.000137945	1	1	5	Q8IYB3	Q8IYB3 [459-472]	Q8IYB3 2xPhospho [S463(100); S465(100)]	2	1694.69217	High	High	8.315e-05	4.461e-06	4.24
False	High	[K].KVLSDSEDEEKDADVPGTSTR.[K]	2xPhospho [S4(100); S6(100)]	2.65935e-08	0.000137945	1	1	1	Q8WWQ0	Q8WWQ0 [1278-1298]	Q8WWQ0 2xPhospho [S1281(100); S1283(100)]	2	2438.00077	High	High	8.315e-05	9.734e-09	5.46
False	High	[R].AASGEDSTEEALAAAAAPWEGGPVPGVDTSPFAK.[S]	1xPhospho [S/T]	0.000315366	0.000137945	1	2	1	Q9Y4E1	Q9Y4E1 [1064-1097]		0	3336.49439	High	High	8.315e-05	0.0001464	1.87
False	High	[R].AASLNYLNQPSAAPLQVSR.[G]	1xPhospho [S3(100)]	5.13595e-06	0.000137945	1	1	3	Q9NSK0	Q9NSK0 [588-606]	Q9NSK0 1xPhospho [S590(100)]	0	2080.02229	High	High	8.315e-05	2.138e-06	3.74
False	High	[R].KVELSESEEDKGGK.[M]	1xPhospho [S7(100)]	2.64691e-08	0.000137945	1	1	4	Q8IYB3	Q8IYB3 [459-472]	Q8IYB3 1xPhospho [S465(100)]	2	1614.72584	High	High	8.315e-05	9.687e-09	4.29
False	High	[K].DMESPTKLDVTLAK.[D]	1xPhospho [S4(100)]	0.000193133	0.000137945	1	1	2	P27816	P27816 [277-290]	P27816 1xPhospho [S280(100)]	1	1627.76487	High	High	8.315e-05	8.793e-05	2.91
False	High	[K].DMESPTKLDVTLAK.[D]	1xOxidation [M2]; 1xPhospho [S4(100)]	3.34184e-07	0.000137945	1	1	6	P27816	P27816 [277-290]	P27816 1xPhospho [S280(100)]	1	1643.75978	High	High	8.315e-05	1.299e-07	3.27
False	High	[R].DMPGGFLFEGLSDDEDDFHPNTR.[S]		7.97315e-09	0.000137945	1	1	2	Q96S82	Q96S82 [219-241]		0	2611.10417	High	High	8.315e-05	2.847e-09	2.9
False	High	[R].DMPGGFLFEGLSDDEDDFHPNTR.[S]	1xOxidation [M2]	2.87343e-10	0.000137945	1	1	2	Q96S82	Q96S82 [219-241]		0	2627.09909	High	High	8.315e-05	9.466e-11	3.5
False	High	[K].DLYANTVLSGGTTMYPGIADR.[M]		5.3072e-06	0.000137945	1	2	1	P60709	P60709 [292-312]		0	2215.06996	High	High	8.315e-05	2.21e-06	3.17
False	High	[K].ATVPVAAATAAEGEGSPPAVAAVAGPPAAAEVGGGVGGSSR.[A]	1xPhospho [T2(100)]	1.33357e-07	0.000137945	1	1	2	O75179	O75179 [4-44]	O75179 1xPhospho [T5(100)]	0	3564.73299	High	High	8.315e-05	5.083e-08	6.46
False	High	[R].DLTHSDSESSLHMSDR.[Q]	2xPhospho [S9(99.4); S10(100)]	3.67004e-05	0.000137945	1	1	3	Q13586	Q13586 [515-530]	Q13586 2xPhospho [S523(99.4); S524(100)]	0	1976.70929	High	High	8.315e-05	1.603e-05	3.82
False	High	[K].KVPVPEGLDLDAWINEPLSDSESEDERPR.[A]	2xPhospho [S19(100); S21(99)]	7.42279e-08	0.000137945	1	1	10	O14617	O14617 [614-642]	O14617 2xPhospho [S632(100); S634(99)]	1	3452.52947	High	High	8.315e-05	2.794e-08	6.26
False	High	[K].AVALYFEDKLTEIYSDR.[T]		2.64538e-05	0.000137945	1	1	1	Q9UPN9	Q9UPN9 [1068-1084]		1	2033.0226	High	High	8.315e-05	1.146e-05	2.19
False	High	[K].AVAAAAAAAVTPAAIAAATTTLAQEEPVAAPEPK.[K]		1.40267e-10	0.000137945	1	1	6	Q8IYB3	Q8IYB3 [836-869]		0	3114.66812	High	High	8.315e-05	4.548e-11	5.55
False	High	[R].KVQVAALQASPPLDQDDR.[A]	1xPhospho [S10(100)]	6.09639e-08	0.000137945	1	1	2	Q9UDY2	Q9UDY2 [121-138]	Q9UDY2 1xPhospho [S130(100)]	1	2030.99066	High	High	8.315e-05	2.282e-08	4.86
False	High	[R].KVQVAALQASPPLDQDDR.[A]		0.00013158	0.000137945	1	1	1	Q9UDY2	Q9UDY2 [121-138]		1	1951.02433	High	High	8.315e-05	5.943e-05	2.07
False	High	[K].KVQIPVSRPDPEPVSDNEEDSYDEEIHDPR.[S]	2xPhospho [S15(100); S21(100)]	3.17391e-07	0.000137945	1	1	2	Q07157	Q07157 [111-140]	Q07157 2xPhospho [S125(100); S131(100)]	1	3651.55239	High	High	8.315e-05	1.235e-07	3.8
False	High	[R].DLSSSPPGPYGQEMYAFR.[S]		7.27587e-07	0.000137945	1	1	1	O43741	O43741 [180-197]		0	2001.9011	High	High	8.315e-05	2.886e-07	2.5
False	High	[R].DLSSSPPGPYGQEMYAFR.[S]	1xPhospho [S5(100)]	1.64459e-06	0.000137945	1	1	4	O43741	O43741 [180-197]	O43741 1xPhospho [S184(100)]	0	2081.86743	High	High	8.315e-05	6.665e-07	2.89
False	High	[R].DLTHSDSESSLHMSDR.[Q]	1xPhospho [S/T]; 1xDehydrated [S/T]	1.53702e-05	0.000137945	1	1	1	Q13586	Q13586 [515-530]		0	1878.7324	High	High	8.315e-05	6.571e-06	4.27
False	High	[K].KVQIPVSRPDPEPVSDNEEDSYDEEIHDPR.[S]	1xPhospho [S21(100)]	2.12816e-06	0.000137945	1	1	2	Q07157	Q07157 [111-140]	Q07157 1xPhospho [S131(100)]	1	3571.58606	High	High	8.315e-05	8.659e-07	4.03
False	High	[K].AAQSLDEMSQTITDLLSEQK.[A]		0.000215696	0.000137945	1	1	1	Q8TDY2	Q8TDY2 [621-640]		0	2208.07002	High	High	8.315e-05	9.86e-05	1.96
False	High	[R].DLTHSDSESSLHMSDR.[Q]	1xPhospho [S7(99.4)]	2.9459e-05	0.000137945	1	1	2	Q13586	Q13586 [515-530]	Q13586 1xPhospho [S521(99.4)]	0	1896.74296	High	High	8.315e-05	1.28e-05	3.79
False	High	[K].AASADSTTEGTPADGFTVLSTK.[S]	1xPhospho [S3(98.9)]	2.30465e-06	0.000137945	1	1	1	O75367	O75367 [168-189]	O75367 1xPhospho [S170(98.9)]	0	2206.97513	High	High	8.315e-05	9.406e-07	4.17
False	High	[K].ATVTPSPVKGK.[G]	1xPhospho [S6(100)]	0.000146376	0.000137945	1	1	5	Q9H1E3	Q9H1E3 [176-186]	Q9H1E3 1xPhospho [S181(100)]	1	1164.60242	High	High	8.315e-05	6.63e-05	2.66
False	High	[R].KVQAEDEANGLQTTPASR.[A]		2.30768e-07	0.000137945	1	1	2	P30622	P30622 [127-144]		1	1914.95156	High	High	8.315e-05	8.902e-08	4.01
False	High	[K].KVPVQEIDDDFFPSSGEEAEAASVGEGGGGGR.[K]	2xPhospho [S14(100); S15(100)]	9.48794e-06	0.000137945	1	2	1	Q03468	Q03468 [416-447]	Q03468 2xPhospho [S429(100); S430(100)]	1	3353.38828	High	High	8.315e-05	4.002e-06	3.36
False	High	[R].KVSGDSSHTETTAEEVPEDPLLK.[A]	2xPhospho [S3(99.3); S/T]	0.000648392	0.000137945	1	1	1	Q6W2J9	Q6W2J9 [1137-1159]	Q6W2J9 2xPhospho [S1139(99.3); S/T]	1	2629.13178	High	High	8.315e-05	0.0003094	3.55
False	High	[R].AASPPASASDLIEQQQK.[R]	1xPhospho [S3(100)]	4.59624e-07	0.000137945	1	1	3	Q5VSL9	Q5VSL9 [333-349]	Q5VSL9 1xPhospho [S335(100)]	0	1820.8426	High	High	8.315e-05	1.803e-07	3.89
False	High	[R].KYIEIDSDEEPRGELLSLR.[D]	1xPhospho [S7(100)]	1.94026e-07	0.000137945	1	1	3	Q9NVU7	Q9NVU7 [579-597]	Q9NVU7 1xPhospho [S585(100)]	2	2342.12755	High	High	8.315e-05	7.445e-08	4.3
False	High	[K].AVDSSSEEIEVEVPVVDRR.[N]	2xPhospho [S4(100); S5(99.4)]	1.17791e-09	0.000137945	1	1	4	Q9Y6X4	Q9Y6X4 [632-650]	Q9Y6X4 2xPhospho [S635(100); S636(99.4)]	1	2274.98908	High	High	8.315e-05	4.01e-10	4.18
False	High	[R].LAEDEGDSEPEAVGQSR.[G]		4.26499e-11	0.000137945	1	1	3	Q9UIG0	Q9UIG0 [1461-1477]		0	1788.78824	High	High	8.315e-05	1.339e-11	3.55
False	High	[R].LAEAPSPAPTPSPTPVEDLGPQTSTSPGRLSPDFAEELR.[S]	3xPhospho [S12(96.2); S26(98); S31(100)]	0.0003197	0.000137945	1	1	1	Q14160	Q14160 [1536-1574]	Q14160 3xPhospho [S1547(96.2); S1561(98); S1566(100)]	1	4254.89209	High	High	8.315e-05	0.0001484	4.1
False	High	[R].AALAPAKESPR.[K]		6.93192e-06	0.000137945	1	1	2	Q13428	Q13428 [898-908]		1	1110.62658	High	High	8.315e-05	2.896e-06	2.52
False	High	[R].DLFSLDSEDPSPASPPLR.[S]		9.79932e-09	0.000137945	1	1	2	Q9BTK6	Q9BTK6 [224-241]		0	1942.93926	High	High	8.315e-05	3.512e-09	3.65
False	High	[R].LAEAPSPAPTPSPTPVEDLGPQTSTSPGRLSPDFAEELR.[S]	2xPhospho [S31(100); T/S]	2.10888e-10	0.000137945	1	1	3	Q14160	Q14160 [1536-1574]	Q14160 2xPhospho [S1566(100); T/S]	1	4174.92576	High	High	8.315e-05	6.904e-11	8.3
False	High	[R].LAEAPSPAPTPSPTPVEDLGPQTSTSPGRLSPDFAEELR.[S]	1xPhospho [S31(100)]	4.8236e-12	0.000137945	1	1	1	Q14160	Q14160 [1536-1574]	Q14160 1xPhospho [S1566(100)]	1	4094.95943	High	High	8.315e-05	1.443e-12	5.23
False	High	[R].LAEDEGDSEPEAVGQSR.[G]	1xPhospho [S8(100)]	8.75673e-09	0.000137945	1	1	7	Q9UIG0	Q9UIG0 [1461-1477]	Q9UIG0 1xPhospho [S1468(100)]	0	1868.75457	High	High	8.315e-05	3.122e-09	3.88
False	High	[R].DLFSLDSEDPSPASPPLR.[S]	1xPhospho [S14(100)]	3.26443e-07	0.000137945	1	1	7	Q9BTK6	Q9BTK6 [224-241]	Q9BTK6 1xPhospho [S237(100)]	0	2022.90559	High	High	8.315e-05	1.267e-07	3.92
False	High	[K].AVGPASILKEVEDKESEGEEEDEDEDLSK.[Y]	1xPhospho [S16(100)]	4.0796e-13	0.000137945	1	1	9	O95218	O95218 [138-166]	O95218 1xPhospho [S153(100)]	2	3256.41519	High	High	8.315e-05	1.148e-13	6.63
False	High	[K].DLGHPVEEEDELESGDQEDEDDESEDPGKDLDHI.[-]		6.61124e-13	0.000137945	1	1	1	O60763	O60763 [929-962]		1	3836.55367	High	High	8.315e-05	1.886e-13	6.6
False	High	[K].DLGSTEDGDGTDDFLTDKEDEK.[A]	1xPhospho [T16(100)]; 1xDehydrated [T11(100)]	8.82399e-05	0.000137945	1	1	1	Q15527	Q15527 [180-201]	Q15527 1xPhospho [T195(100)]; 1xDehydrated [T190(100)]	1	2463.95591	High	High	8.315e-05	3.928e-05	2.28
False	High	[K].AALGLQDSDDEDAAVDIDEQIESMFNSK.[K]		1.23037e-14	0.000137945	1	1	6	Q7L014	Q7L014 [797-824]		0	3026.3419	High	High	8.315e-05	3.188e-15	6.68
False	High	[K].AALGLQDSDDEDAAVDIDEQIESMFNSK.[K]	1xOxidation [M24]	1.17118e-12	0.000137945	1	1	4	Q7L014	Q7L014 [797-824]		0	3042.33681	High	High	8.315e-05	3.376e-13	4.42
False	High	[R].DLHQGIEAASDEEDLR.[W]	1xPhospho [S10(100)]	4.57153e-05	0.000137945	1	1	1	Q9UKS6	Q9UKS6 [267-282]	Q9UKS6 1xPhospho [S276(100)]	0	1877.79129	High	High	8.315e-05	2.007e-05	3.29
False	High	[R].AALAPAKESPR.[K]	1xPhospho [S9(100)]	0.000177746	0.000137945	1	1	5	Q13428	Q13428 [898-908]	Q13428 1xPhospho [S906(100)]	1	1190.59291	High	High	8.315e-05	8.091e-05	3.41
False	High	[K].LAEEEDLFDSAHPEEGDLDLASESTAHAQSSK.[A]		1.06379e-10	0.000137945	2	2	1	Q15424; Q14151	Q15424 [254-285]; Q14151 [253-284]		0	3428.52482	High	High	8.315e-05	3.419e-11	5.7
False	High	[K].IAEEIGIEGSDDDALVTGEQDEELSR.[W]	1xPhospho [S10(100)]	8.63446e-09	0.000137945	1	1	2	Q9Y5B6	Q9Y5B6 [286-311]	Q9Y5B6 1xPhospho [S295(100)]	0	2870.24628	High	High	8.315e-05	3.081e-09	4.4
False	High	[R].AALAATGAASGGGGGGGGAGSR.[S]		1.58997e-09	0.000137945	1	1	1	A6NKD9	A6NKD9 [156-177]		0	1630.78918	High	High	8.315e-05	5.459e-10	3.65
False	High	[K].DIEVLSEDTDYEEDEVTK.[K]	1xPhospho [S/T/Y]; 1xDehydrated [S/T]	0.000533997	0.000137945	1	1	1	Q4LE39	Q4LE39 [785-802]		0	2190.88498	High	High	8.315e-05	0.0002528	2.85
False	High	[R].LAESLLALSQQEELADLPK.[D]		1.65072e-09	0.000137945	1	1	3	Q9BVJ6	Q9BVJ6 [6-24]		0	2068.11723	High	High	8.315e-05	5.665e-10	2.69
False	High	[R].AAKPGPAEAPSPTASPSGDASPPATAPYDPR.[V]	3xPhospho [S11(98.1); S21(100); S/T/Y]	0.000156174	0.000137945	1	1	1	Q9UPT8	Q9UPT8 [1094-1124]	Q9UPT8 3xPhospho [S1104(98.1); S1114(100); S/T/Y]	0	3171.3109	High	High	8.315e-05	7.093e-05	3.55
False	High	[K].DIEVLSEDTDYEEDEVTKK.[R]	1xDehydrated [T9(100)]	4.17906e-06	0.000137945	1	1	1	Q4LE39	Q4LE39 [785-803]	Q4LE39 1xDehydrated [T793(100)]	1	2239.01361	High	High	8.315e-05	1.729e-06	2.96
False	High	[K].DIEVLSEDTDYEEDEVTKK.[R]	1xPhospho [S/T/Y]; 1xDehydrated [S/T]	6.84579e-07	0.000137945	1	1	1	Q4LE39	Q4LE39 [785-803]		1	2318.97994	High	High	8.315e-05	2.71e-07	3.16
False	High	[K].DIEVLSEDTDYEEDEVTKKR.[K]	1xPhospho [S/T/Y]; 1xDehydrated [S/T]	0.000198547	0.000137945	1	1	1	Q4LE39	Q4LE39 [785-804]		2	2475.08105	High	High	8.315e-05	9.054e-05	2.98
False	High	[K].AVKRPNEDSDEDEEKGAVVPPVHDIYR.[A]	1xPhospho [S9(100)]	4.46965e-11	0.000137945	1	1	4	Q12996	Q12996 [683-709]	Q12996 1xPhospho [S691(100)]	2	3144.46336	High	High	8.315e-05	1.407e-11	6.63
False	High	[K].DLFDLNSSEEDDTEGFSER.[G]		2.95539e-10	0.000137945	1	1	3	Q9Y3T9	Q9Y3T9 [666-684]		0	2204.91021	High	High	8.315e-05	9.728e-11	4.25
False	High	[K].DLFDLNSSEEDDTEGFSER.[G]	1xPhospho [S8(100)]	9.62901e-10	0.000137945	1	1	8	Q9Y3T9	Q9Y3T9 [666-684]	Q9Y3T9 1xPhospho [S673(100)]	0	2284.87654	High	High	8.315e-05	3.26e-10	3.92
False	High	[K].DLFDLNSSEEDDTEGFSER.[G]	2xPhospho [S7(100); S8(100)]	2.03586e-08	0.000137945	1	1	36	Q9Y3T9	Q9Y3T9 [666-684]	Q9Y3T9 2xPhospho [S672(100); S673(100)]	0	2364.84287	High	High	8.315e-05	7.41e-09	3.99
False	High	[K].DLFDPIIEDR.[H]		0.000154735	0.000137945	1	1	1	P12277	P12277 [87-96]		0	1232.61574	High	High	8.315e-05	6.995e-05	2.21
False	High	[K].DLFDYSPPLHK.[N]	1xPhospho [S6(100)]	2.48927e-05	0.000137945	1	1	4	Q9NYF8	Q9NYF8 [507-517]	Q9NYF8 1xPhospho [S512(100)]	0	1411.62936	High	High	8.315e-05	1.075e-05	2.53
False	High	[K].AVKRPNEDSDEDEEKGAVVPPVHDIYR.[A]	1xDehydrated [S9(100)]	1.34637e-11	0.000137945	1	1	7	Q12996	Q12996 [683-709]	Q12996 1xDehydrated [S691(100)]	2	3046.48647	High	High	8.315e-05	4.122e-12	4.55
False	High	[R].LAELTVDEFLASGFDSESESESENSPQAETR.[E]	2xPhospho [T5(100); S/T]	2.806e-06	0.000137945	1	1	9	Q9Y3T9	Q9Y3T9 [11-41]	Q9Y3T9 2xPhospho [T15(100); S/T]	0	3534.43569	High	High	8.315e-05	1.151e-06	2.73
False	High	[R].LAELTVDEFLASGFDSESESESENSPQAETR.[E]	1xPhospho [T5(100)]	6.08885e-07	0.000137945	1	1	3	Q9Y3T9	Q9Y3T9 [11-41]	Q9Y3T9 1xPhospho [T15(100)]	0	3454.46935	High	High	8.315e-05	2.408e-07	3.49
False	High	[K].LADFGVAGQLTDTQIKR.[N]	1xPhospho [T13(100)]	0.000313934	0.000137945	2	3	1	Q9Y6E0; Q9P289	Q9Y6E0 [172-188]; Q9P289 [160-176]	Q9Y6E0 1xPhospho [T184(100)]; Q9P289 1xPhospho [T172(100)]	1	1912.95282	High	High	8.315e-05	0.0001458	3.2
False	High	[R].KYNRDFESHITSYK.[Q]		0.000280108	0.000137945	1	2	3	B5ME19	B5ME19 [147-160]		2	1787.87112	High	High	8.315e-05	0.0001296	2.26
False	High	[K].LADFGVAGQLTDTQIK.[R]	1xDehydrated [T13(99.3)]	5.8007e-05	0.000137945	2	3	1	Q9Y6E0; Q9P289	Q9Y6E0 [172-187]; Q9P289 [160-175]	Q9Y6E0 1xDehydrated [T184(99.3)]; Q9P289 1xDehydrated [T172(99.3)]	0	1658.87481	High	High	8.315e-05	2.56e-05	2.19
False	High	[K].AALGLQDSDDEDAAVDIDEQIESMFNSK.[K]	1xPhospho [S8(100)]	8.03988e-12	0.000137945	1	1	24	Q7L014	Q7L014 [797-824]	Q7L014 1xPhospho [S804(100)]	0	3106.30823	High	High	8.315e-05	2.426e-12	6.26
False	High	[K].LAADEDDDDDDEEDDDEDDDDDDFDDEEAEEKAPVKK.[S]		9.8608e-18	0.000137945	1	1	4	P06748	P06748 [158-194]		2	4246.55056	High	High	8.315e-05	2.157e-18	4.45
False	High	[R].LAAAEETAVSPRKSPRPAGPQLFLPDPDPQR.[G]	2xPhospho [S10(98.4); S14(98.4)]	1.32312e-05	0.000137945	1	1	2	Q9BUH6	Q9BUH6 [139-169]	Q9BUH6 2xPhospho [S148(98.4); S152(98.4)]	2	3471.68216	High	High	8.315e-05	5.636e-06	5.24
False	High	[K].AALLKASPK.[K]	1xPhospho [S7(100)]	0.000393798	0.000137945	1	1	6	P50914	P50914 [133-141]	P50914 1xPhospho [S139(100)]	1	978.53836	High	High	8.315e-05	0.0001838	3.24
False	High	[R].LAAAEETAVSPR.[K]	1xPhospho [S10(100)]	1.08368e-06	0.000137945	1	1	2	Q9BUH6	Q9BUH6 [139-150]	Q9BUH6 1xPhospho [S148(100)]	0	1294.60387	High	High	8.315e-05	4.334e-07	3.66
False	High	[R].LAAAEETAVSPR.[K]		8.46193e-05	0.000137945	1	1	1	Q9BUH6	Q9BUH6 [139-150]		0	1214.63754	High	High	8.315e-05	3.761e-05	2.34
False	High	[R].AVGAQASVGSRSEGEGEAASADDGSLNTSGAGPK.[S]	1xPhospho [S/T]	1.91784e-09	0.000137945	1	1	1	Q9NWV8	Q9NWV8 [38-71]		1	3170.38696	High	High	8.315e-05	6.589e-10	4.27
False	High	[K].LAAGRPFNTYPR.[A]	1xDehydrated [T9(100)]	3.28047e-05	0.000137945	1	1	1	O96013	O96013 [199-210]	O96013 1xDehydrated [T207(100)]	0	1344.71713	High	High	8.315e-05	1.426e-05	2.8
False	High	[K].AAIPPPVYEEQDRPRSPTGPSNSFLANMGGTVAHK.[I]	1xPhospho [S16(100)]	5.79709e-09	0.000137945	1	1	3	Q96I25	Q96I25 [207-241]	Q96I25 1xPhospho [S222(100)]	1	3771.79488	High	High	8.315e-05	2.051e-09	6.33
False	High	[R].AVFPSIVGRPR.[QH]		1.03406e-06	0.000137945	1	9	3	P60709	P60709 [29-39]		0	1198.7055	High	High	8.315e-05	4.142e-07	2.53
False	High	[R].AVFGESGGGGGSGEDEQFLGFGSDEEVR.[V]		1.54052e-10	0.000137945	1	1	1	Q03164	Q03164 [131-158]		0	2776.19689	High	High	8.315e-05	4.99e-11	4.43
False	High	[R].DILSFDKIKEQR.[E]		6.7502e-07	0.000137945	1	1	3	Q14151	Q14151 [610-621]		2	1491.81657	High	High	8.315e-05	2.674e-07	3.4
False	High	[R].AVEYLLTGIPGSPEPEHGSVQESQVSEQPATEAAGENPLEFLR.[D]	1xPhospho [S/T/Y]	1.87993e-08	0.000137945	1	1	2	P54725	P54725 [194-236]		0	4643.1825	High	High	8.315e-05	6.845e-09	5.01
False	High	[K].KYVISDEEEEDDD.[-]	1xPhospho [S5(100)]	0.000726208	0.000137945	1	1	1	Q8WVC0	Q8WVC0 [654-666]	Q8WVC0 1xPhospho [S658(100)]	1	1665.60511	High	High	8.315e-05	0.0003483	3.37
False	High	[K].KYVISDEEEEDDD.[-]		4.72053e-06	0.000137945	1	1	2	Q8WVC0	Q8WVC0 [654-666]		1	1585.63878	High	High	8.315e-05	1.959e-06	3.44
False	High	[R].AVFVDLEPTVIDEVR.[T]		2.00987e-09	0.000137945	1	3	4	Q71U36	Q71U36 [65-79]		0	1701.90578	High	High	8.315e-05	6.928e-10	4.08
False	High	[R].DLLSDLQDISDSER.[K]	1xPhospho [S10(100)]	1.55148e-05	0.000137945	2	2	3	Q9UQ88; P21127	Q9UQ88 [262-275]; P21127 [274-287]	Q9UQ88 1xPhospho [S271(100)]; P21127 1xPhospho [S283(100)]	0	1685.72657	High	High	8.315e-05	6.616e-06	3.16
False	High	[R].LAALKDEPQTVPDVPSFGESPPLSPIDMDTQER.[I]	1xPhospho [S20(100)]	9.78738e-08	0.000137945	1	1	3	P17535	P17535 [236-268]	P17535 1xPhospho [S255(100)]	1	3659.71865	High	High	8.315e-05	3.703e-08	5.1
False	High	[R].LAALKDEPQTVPDVPSFGESPPLSPIDMDTQER.[I]	2xPhospho [S20(100); S24(100)]	5.03666e-09	0.000137945	1	1	3	P17535	P17535 [236-268]	P17535 2xPhospho [S255(100); S259(100)]	1	3739.68498	High	High	8.315e-05	1.778e-09	6.48
False	High	[K].AALGLQDSDDEDAAVDIDEQIESMFNSK.[K]	1xOxidation [M24]; 1xPhospho [S8(100)]	5.41104e-14	0.000137945	1	1	44	Q7L014	Q7L014 [797-824]	Q7L014 1xPhospho [S804(100)]	0	3122.30314	High	High	8.315e-05	1.453e-14	4.59
False	High	[K].AALGLQDSDDEDAAVDIDEQIESMFNSKK.[R]	1xPhospho [S8(100)]	9.16901e-16	0.000137945	1	1	1	Q7L014	Q7L014 [797-825]	Q7L014 1xPhospho [S804(100)]	1	3234.40319	High	High	8.315e-05	2.235e-16	6.12
False	High	[K].DLKDKIVEK.[A]		5.74681e-05	0.000137945	1	1	2	Q7Z6E9	Q7Z6E9 [1664-1672]		2	1087.63575	High	High	8.315e-05	2.53e-05	2.87
False	High	[K].DIKEESDEEEEDDEESGR.[L]	1xDehydrated [S6(100)]	0.000651238	0.000137945	1	1	1	Q96EV2	Q96EV2 [200-217]	Q96EV2 1xDehydrated [S205(100)]	1	2121.82145	High	High	8.315e-05	0.0003116	1.61
False	High	[K].AALLAQYADVTDEEDEADEKDDSGATTMNIGSDK.[L]	1xDehydrated [T11(100)]	5.26832e-19	0.000137945	1	1	2	Q96MW1	Q96MW1 [129-162]	Q96MW1 1xDehydrated [T139(100)]	1	3570.5548	High	High	8.315e-05	1.073e-19	6.95
False	High	[K].DIKEESDEEEEDDEESGRLR.[F]	1xDehydrated [S6(100)]	4.42257e-10	0.000137945	1	1	2	Q96EV2	Q96EV2 [200-219]	Q96EV2 1xDehydrated [S205(100)]	2	2391.00663	High	High	8.315e-05	1.471e-10	3.52
False	High	[K].DIKEESDEEEEDDEESGRLR.[F]	1xPhospho [S6(100)]	2.21507e-08	0.000137945	1	1	1	Q96EV2	Q96EV2 [200-219]	Q96EV2 1xPhospho [S205(100)]	2	2488.98352	High	High	8.315e-05	8.096e-09	4.07
False	High	[K].DIKPQLELIEDEEK.[L]		4.51088e-07	0.000137945	1	1	2	P46821	P46821 [853-866]		0	1698.87962	High	High	8.315e-05	1.768e-07	2.5
False	High	[K].DIKPQLELIEDEEKLKETEPVEAYVIQK.[E]		0.000149112	0.000137945	1	1	1	P46821	P46821 [853-880]		2	3326.76174	High	High	8.315e-05	6.758e-05	3.1
False	High	[K].IAAPELHKGDSDSEEDEPTK.[K]	2xPhospho [S11(100); S13(100)]	8.73514e-07	0.000137945	1	1	3	Q92733	Q92733 [147-166]	Q92733 2xPhospho [S157(100); S159(100)]	1	2327.93162	High	High	8.315e-05	3.484e-07	3.59
False	High	[K].IAAPELHKGDSDSEEDEPTK.[K]	1xPhospho [S11(99.4)]	4.7427e-06	0.000137945	1	1	2	Q92733	Q92733 [147-166]	Q92733 1xPhospho [S157(99.4)]	1	2247.96529	High	High	8.315e-05	1.967e-06	3.73
False	High	[R].LAALKRPDDVPLSLSPSKR.[A]	1xPhospho [S]	1.49935e-07	0.000137945	1	1	1	Q9UFC0	Q9UFC0 [229-247]		2	2143.16348	High	High	8.315e-05	5.737e-08	5.27
False	High	[R].DLIKDKIEPSAK.[D]		1.04871e-06	0.000137945	1	1	2	Q99700	Q99700 [830-841]		2	1356.77331	High	High	8.315e-05	4.198e-07	2.59
False	High	[R].LAALKRPDDVPLSLSPSK.[R]	1xPhospho [S15(99.5)]	0.000227926	0.000137945	1	1	1	Q9UFC0	Q9UFC0 [229-246]	Q9UFC0 1xPhospho [S243(99.5)]	1	1987.06237	High	High	8.315e-05	0.0001045	3.84
False	High	[K].DIIKEASEASKENR.[D]		1.27446e-05	0.000137945	1	1	1	Q4G0J3	Q4G0J3 [319-332]		2	1589.81294	High	High	8.315e-05	5.41e-06	2.17
False	High	[K].AALGLQDSDDEDAAVDIDEQIESMFNSK.[K]	1xPhospho [S8(99.2)]; 1xDehydrated [S23(99.2)]	3.61401e-06	0.000137945	1	1	2	Q7L014	Q7L014 [797-824]	Q7L014 1xPhospho [S804(99.2)]; 1xDehydrated [S819(99.2)]	0	3088.29766	High	High	8.315e-05	1.493e-06	2.81
False	High	[R].ATSSSSGSLSATGR.[L]	1xPhospho [S/T]	0.000167388	0.000137945	1	1	1	Q03252	Q03252 [417-430]		0	1348.57403	High	High	8.315e-05	7.596e-05	2.31
False	High	[R].DMPGGFLFEGLSDDEDDFHPNTR.[S]	1xPhospho [S12(100)]	2.54376e-10	0.000137945	1	1	4	Q96S82	Q96S82 [219-241]	Q96S82 1xPhospho [S230(100)]	0	2691.0705	High	High	8.315e-05	8.355e-11	5.39
False	High	[R].ATSPSSSVSGDFDDGHHSVSTPGPSR.[K]	2xPhospho [S5(97.6); S/T]	1.48347e-06	0.000137945	1	1	2	Q86U86	Q86U86 [8-33]	Q86U86 2xPhospho [S12(97.6); S/T]	0	2731.06689	High	High	8.315e-05	5.993e-07	3.09
False	High	[K].KSNISPNFNFMGQLLDFER.[TS]	1xPhospho [S]	8.36065e-06	0.000137945	1	3	2	Q16828	Q16828 [327-345]		1	2337.07334	High	High	8.315e-05	3.513e-06	3.21
False	High	[K].KSIYNLNEDEELTHYGQSLADIEK.[H]		0.000119367	0.000137945	1	1	1	P78316	P78316 [116-139]		1	2809.35266	High	High	8.315e-05	5.359e-05	2.4
False	High	[K].KSLLSHEFQDETDTEEETLYSSKH.[-]	1xPhospho [T/S/Y]; 1xDehydrated [T/S]	2.21008e-10	0.000137945	1	1	2	O75976	O75976 [1357-1380]		2	2915.26187	High	High	8.315e-05	7.242e-11	4.5
False	High	[R].DQTASAPATPLVNK.[H]	1xPhospho [S5(100)]	9.98965e-06	0.000137945	1	1	1	Q53SF7	Q53SF7 [252-265]	Q53SF7 1xPhospho [S256(100)]	0	1492.70431	High	High	8.315e-05	4.224e-06	3.08
False	High	[R].DQVAIHEAMEQQTISITK.[A]		1.63134e-07	0.000137945	1	1	1	Q14566	Q14566 [469-486]		0	2042.02228	High	High	8.315e-05	6.248e-08	3.65
False	High	[K].KSLLSHEFQDETDTEEETLYSSKH.[-]	2xDehydrated [T12(100); T14(100)]	2.69748e-12	0.000137945	1	1	2	O75976	O75976 [1357-1380]	O75976 2xDehydrated [T1368(100); T1370(100)]	2	2817.28497	High	High	8.315e-05	7.949e-13	6.45
False	High	[R].ATFQVEHLGTGLK.[E]		0.000543561	0.000137945	1	1	1	Q8IWI9	Q8IWI9 [2873-2885]		0	1400.75324	High	High	8.315e-05	0.000257	1.77
False	High	[K].KSLDSDESEDEEDDYQQKR.[K]	2xPhospho [S5(100); S8(100)]	2.30011e-12	0.000137945	1	1	2	Q13442	Q13442 [56-74]	Q13442 2xPhospho [S60(100); S63(100)]	2	2475.90726	High	High	8.315e-05	6.759e-13	6.86
False	High	[K].KSLDSDESEDEEDDYQQK.[R]	2xPhospho [S5(100); S8(100)]	2.76096e-08	0.000137945	1	1	3	Q13442	Q13442 [56-73]	Q13442 2xPhospho [S60(100); S63(100)]	1	2319.80615	High	High	8.315e-05	1.014e-08	4.28
False	High	[K].KSLDSDESEDEEDDYQQK.[R]	1xPhospho [S8(100)]	2.42181e-12	0.000137945	1	1	4	Q13442	Q13442 [56-73]	Q13442 1xPhospho [S63(100)]	1	2239.83982	High	High	8.315e-05	7.111e-13	5.71
False	High	[K].DQVANSAFVER.[L]		0.000178568	0.000137945	1	1	1	P07900	P07900 [500-510]		0	1235.60149	High	High	8.315e-05	8.141e-05	2.08
False	High	[R].DRHDDYYR.[E]		0.000495081	0.000137945	1	1	2	Q16630	Q16630 [515-522]		1	1139.48646	High	High	8.315e-05	0.0002336	2.42
False	High	[K].KEEENADSDDEGELQDLLSQDWR.[V]	1xPhospho [S8(100)]	3.49011e-08	0.000137945	1	1	2	Q96NB3	Q96NB3 [344-366]	Q96NB3 1xPhospho [S351(100)]	1	2801.14215	High	High	8.315e-05	1.286e-08	4.6
False	High	[K].KSFSKEELMSSDLEETAGSTSIPK.[R]	2xPhospho [S10(100); S11(100)]	0.000178568	0.000137945	1	1	1	O00567	O00567 [510-533]	O00567 2xPhospho [S519(100); S520(100)]	2	2761.19267	High	High	8.315e-05	8.111e-05	3.01
False	High	[K].KSLDSDESEDEEDDYQQKR.[K]	1xPhospho [S5(100)]	2.29214e-13	0.000137945	1	1	5	Q13442	Q13442 [56-74]	Q13442 1xPhospho [S60(100)]	2	2395.94093	High	High	8.315e-05	6.363e-14	5.13
False	High	[K].ATIAGGGVIPHIHK.[S]		5.57006e-07	0.000137945	1	2	2	Q71UI9	Q71UI9 [103-116]		0	1370.79029	High	High	8.315e-05	2.196e-07	3.32
False	High	[K].AATTATPAATTSPK.[E]		1.10938e-06	0.000137945	1	1	1	Q92766	Q92766 [1111-1124]		0	1288.67432	High	High	8.315e-05	4.438e-07	2.46
False	High	[K].DQPPFGDSDDSVEADKSSPGIHLER.[S]	2xPhospho [S8(100); S11(100)]	1.91069e-06	0.000137945	1	1	3	Q14676	Q14676 [488-512]	Q14676 2xPhospho [S495(100); S498(100)]	1	2858.15537	High	High	8.315e-05	7.753e-07	4.67
False	High	[R].KSPVFSDEDSDLDFDISKLEQQSK.[V]	2xPhospho [S6(100); S10(100)]	1.84493e-05	0.000137945	1	1	1	O00566	O00566 [162-185]	O00566 2xPhospho [S167(100); S171(100)]	2	2917.24279	High	High	8.315e-05	7.903e-06	3.72
False	High	[R].KSPVFSDEDSDLDFDISKLEQQSK.[V]	1xPhospho [S10(100)]	1.0699e-07	0.000137945	1	1	1	O00566	O00566 [162-185]	O00566 1xPhospho [S171(100)]	2	2837.27646	High	High	8.315e-05	4.049e-08	3.44
False	High	[R].KSPVFSDEDSDLDFDISKLEQQSK.[V]	1xPhospho [S6(99.4)]; 1xDehydrated [S10(99.4)]	6.55637e-10	0.000137945	1	1	1	O00566	O00566 [162-185]	O00566 1xPhospho [S167(99.4)]; 1xDehydrated [S171(99.4)]	2	2819.26589	High	High	8.315e-05	2.202e-10	4.97
False	High	[K].ATISDEEIER.[Q]		0.000844308	0.000137945	1	1	1	Q9UQN3	Q9UQN3 [196-205]		0	1162.55862	High	High	8.315e-05	0.0004087	1.9
False	High	[K].ATLPSPDKLPGFK.[M]		3.53953e-08	0.000137945	1	1	2	P22314	P22314 [831-843]		1	1370.76783	High	High	8.315e-05	1.309e-08	3.71
False	High	[R].KSPVFSDEDSDLDFDISK.[L]	1xPhospho [S10(100)]	0.000204109	0.000137945	1	1	1	O00566	O00566 [162-179]	O00566 1xPhospho [S171(100)]	1	2123.90565	High	High	8.315e-05	9.327e-05	2.38
False	High	[R].ATLLNVPDLSDSIHSANASERDDISEIQSLASDHSGR.[S]	2xPhospho [S15(97.7); S/T]	2.51268e-05	0.000137945	1	1	1	Q07157	Q07157 [266-302]	Q07157 2xPhospho [S280(97.7); S/T]	1	4080.81833	High	High	8.315e-05	1.084e-05	3.29
False	High	[R].KSPSGPVKSPPLSPVGTTPVK.[L]	2xPhospho [S9(100); S13(100)]	1.83862e-09	0.000137945	1	1	3	Q9BVC5	Q9BVC5 [181-201]	Q9BVC5 2xPhospho [S189(100); S193(100)]	2	2220.10768	High	High	8.315e-05	6.323e-10	7.46
False	High	[K].DQDEQEELDFLFDEEMEQMDGRK.[N]		3.95203e-10	0.000137945	1	1	1	Q6PKG0	Q6PKG0 [598-620]		1	2876.18731	High	High	8.315e-05	1.311e-10	4.54
False	High	[K].AATEALGEKSPDSATVSGYDIMK.[S]	1xPhospho [T3(100)]	1.02744e-05	0.000137945	1	1	1	Q6WCQ1	Q6WCQ1 [968-990]	Q6WCQ1 1xPhospho [T970(100)]	1	2421.08911	High	High	8.315e-05	4.353e-06	3.5
False	High	[R].KSPSGPVKSPPLSPVGTTPVK.[L]	1xPhospho [S9(100)]	0.000427056	0.000137945	1	1	1	Q9BVC5	Q9BVC5 [181-201]	Q9BVC5 1xPhospho [S189(100)]	2	2140.14135	High	High	8.315e-05	0.0002	2.22
False	High	[R].DQGSRHDSEQDNSDNNTIFVQGLGENVTIESVADYFK.[Q]		3.71004e-12	0.000137945	1	1	1	P35637	P35637 [270-306]		1	4128.86533	High	High	8.315e-05	1.101e-12	6.22
False	High	[R].ATLLNVPDLSDSIHSANASER.[D]	2xPhospho [S12(100); S15(100)]	3.73931e-05	0.000137945	1	1	1	Q07157	Q07157 [266-286]	Q07157 2xPhospho [S277(100); S280(100)]	0	2370.03743	High	High	8.315e-05	1.629e-05	3.86
False	High	[R].DQPAFTPSGILTPHALGSRNSPGSQVASNPR.[Q]	1xPhospho [S/T]	4.70042e-10	0.000137945	1	1	1	Q9H0D6	Q9H0D6 [428-458]		1	3239.55933	High	High	8.315e-05	1.567e-10	6.84
False	High	[R].KSPRPAGPQLFLPDPDPQR.[G]	1xPhospho [S2(100)]	8.33518e-07	0.000137945	1	1	1	Q9BUH6	Q9BUH6 [151-169]	Q9BUH6 1xPhospho [S152(100)]	1	2196.09613	High	High	8.315e-05	3.322e-07	2.97
False	High	[K].AAVAVVPLVSEDK.[S]		2.30465e-06	0.000137945	1	1	1	O75152	O75152 [700-712]		0	1297.73619	High	High	8.315e-05	9.412e-07	2.7
False	High	[R].AATAARPPAPPPAPQPPSPTPSPPRPTLAR.[E]	2xPhospho [S18(100); S22(100)]	1.70578e-09	0.000137945	1	1	8	Q96B36	Q96B36 [71-100]	Q96B36 2xPhospho [S88(100); S92(100)]	0	3124.5493	High	High	8.315e-05	5.867e-10	5.8
False	High	[R].AAVGQESPGGLEAGNAK.[A]	1xPhospho [S7(100)]	5.70214e-07	0.000137945	1	1	2	Q29RF7	Q29RF7 [1299-1315]	Q29RF7 1xPhospho [S1305(100)]	0	1635.73741	High	High	8.315e-05	2.249e-07	3.77
False	High	[K].DRHESVGHGEDFSK.[V]		0.00044868	0.000137945	1	1	1	Q15648	Q15648 [584-597]		1	1599.71462	High	High	8.315e-05	0.0002107	1.65
False	High	[R].KRSVAVSDEEEVEEEAER.[R]	1xPhospho [S3(100)]	1.52615e-10	0.000137945	1	1	2	Q9Y6X9	Q9Y6X9 [737-754]	Q9Y6X9 1xPhospho [S739(100)]	2	2170.94998	High	High	8.315e-05	4.957e-11	4.32
False	High	[R].KRSVAVSDEEEVEEEAER.[R]		6.99252e-09	0.000137945	1	1	1	Q9Y6X9	Q9Y6X9 [737-754]		2	2090.98365	High	High	8.315e-05	2.487e-09	4.67
False	High	[R].KRSSSEDAESLAPR.[S]	2xPhospho [S]	4.48978e-07	0.000137945	1	1	5	Q4G0J3	Q4G0J3 [296-309]		2	1692.69899	High	High	8.315e-05	1.758e-07	5.21
False	High	[K].AAVLSDSEDEEKASAKK.[S]	1xPhospho [S]; 1xDehydrated [S]	0.00062879	0.000137945	1	1	1	Q96ST2	Q96ST2 [394-410]		2	1839.83718	High	High	8.315e-05	0.0003006	2.51
False	High	[R].KRSSSEDAESLAPR.[S]	1xPhospho [S]	5.55088e-08	0.000137945	1	1	3	Q4G0J3	Q4G0J3 [296-309]		2	1612.73265	High	High	8.315e-05	2.074e-08	4.78
False	High	[R].ASYVAPLTAQPATYR.[A]		2.96566e-09	0.000137945	1	1	5	Q96PK6	Q96PK6 [224-238]		0	1608.83803	High	High	8.315e-05	1.032e-09	3.24
False	High	[R].KRSVAVSDEEEVEEEAER.[R]	2xPhospho [S3(100); S7(100)]	3.76649e-09	0.000137945	1	1	2	Q9Y6X9	Q9Y6X9 [737-754]	Q9Y6X9 2xPhospho [S739(100); S743(100)]	2	2250.91631	High	High	8.315e-05	1.315e-09	6.48
False	High	[R].AAVPSGASTGIYEALELR.[D]		1.13568e-06	0.000137945	1	3	2	P06733	P06733 [33-50]		0	1804.94395	High	High	8.315e-05	4.557e-07	2.26
False	High	[R].KRSSSEDAESLAPR.[S]		6.45777e-05	0.000137945	1	1	2	Q4G0J3	Q4G0J3 [296-309]		2	1532.76632	High	High	8.315e-05	2.861e-05	2.75
False	High	[R].KRSPSPSPTPEAK.[K]	2xPhospho [S3(100); S5(100)]	6.83517e-06	0.000137945	1	1	1	Q8TAQ2	Q8TAQ2 [300-312]	Q8TAQ2 2xPhospho [S302(100); S304(100)]	2	1541.67607	High	High	8.315e-05	2.86e-06	3.77
False	High	[R].ASWESLDEEWRAPQAGSR.[T]	1xPhospho [S5(100)]	6.79768e-05	0.000137945	1	1	1	Q00587	Q00587 [349-366]	Q00587 1xPhospho [S353(100)]	1	2154.92404	High	High	8.315e-05	3.006e-05	3.29
False	High	[R].DSAIPVESDTDDEGAPR.[I]	1xDehydrated [T10(100)]	3.04281e-07	0.000137945	1	1	3	Q96D46	Q96D46 [461-477]	Q96D46 1xDehydrated [T470(100)]	0	1755.76678	High	High	8.315e-05	1.181e-07	2.85
False	High	[K].KRSESPPAELPSLR.[R]	1xPhospho [S]	9.09624e-06	0.000137945	1	1	1	Q14669	Q14669 [308-321]		2	1646.82616	High	High	8.315e-05	3.835e-06	4.13
False	High	[R].AAVPSGASTGIYEALELRDNDKTR.[Y]		3.10798e-09	0.000137945	1	1	1	P06733	P06733 [33-56]		2	2534.28452	High	High	8.315e-05	1.084e-09	4.26
False	High	[R].DSAGVPAPAPDSALDSAPTPASAPAPAPALAQAPALSPSLASAPEEAK.[S]	1xPhospho [S37(99.1)]	1.79385e-08	0.000137945	1	1	1	Q7Z2T5	Q7Z2T5 [30-77]	Q7Z2T5 1xPhospho [S66(99.1)]	0	4481.17596	High	High	8.315e-05	6.514e-09	4.6
False	High	[K].AAVLSDSEDEEKASAK.[K]	2xPhospho [S5(100); S7(100)]	3.87719e-06	0.000137945	1	1	2	Q96ST2	Q96ST2 [394-409]	Q96ST2 2xPhospho [S398(100); S400(100)]	1	1809.71911	High	High	8.315e-05	1.602e-06	3.13
False	High	[K].AAVLSDSEDEEKASAK.[K]	1xPhospho [S7(100)]	2.03586e-08	0.000137945	1	1	3	Q96ST2	Q96ST2 [394-409]	Q96ST2 1xPhospho [S400(100)]	1	1729.75278	High	High	8.315e-05	7.409e-09	3.75
False	High	[K].KSDVEAIFSK.[Y]		5.99479e-06	0.000137945	1	4	2	P07910	P07910 [30-39]		1	1123.59937	High	High	8.315e-05	2.498e-06	2.67
False	High	[K].DRPQEADGIDSVIVVDNVPQVGPDR.[L]		5.72893e-07	0.000137945	1	1	1	P55884	P55884 [175-199]		0	2690.33801	High	High	8.315e-05	2.265e-07	3.29
False	High	[R].AAVGQESPGGLEAGNAKAPK.[L]	1xPhospho [S7(100)]	1.40267e-10	0.000137945	1	1	2	Q29RF7	Q29RF7 [1299-1318]	Q29RF7 1xPhospho [S1305(100)]	1	1931.92225	High	High	8.315e-05	4.539e-11	5.28
False	High	[K].DRPQEADGIDSVIVVDNVPQVGPDRLEK.[L]		4.25463e-09	0.000137945	1	1	3	P55884	P55884 [175-202]		1	3060.55963	High	High	8.315e-05	1.496e-09	3.26
False	High	[K].KSFSKEELMSSDLEETAGSTSIPK.[R]		0.000256793	0.000137945	1	1	1	O00567	O00567 [510-533]		2	2601.26	High	High	8.315e-05	0.0001183	1.98
False	High	[R].ATAPQTQHVSPMR.[Q]	1xPhospho [S10(100)]	3.75683e-05	0.000137945	1	1	2	P29692	P29692 [124-136]	P29692 1xPhospho [S133(100)]	0	1503.67739	High	High	8.315e-05	1.641e-05	3.24
False	High	[R].DRSSPPPGYIPDELHQVAR.[N]	1xPhospho [S/Y]	1.26495e-06	0.000137945	1	1	1	Q9Y2U5	Q9Y2U5 [161-179]		1	2214.03392	High	High	8.315e-05	5.097e-07	3.89
False	High	[K].AAVLSDSEDEEK.[A]	1xPhospho [S7(100)]	8.30578e-05	0.000137945	1	1	1	Q96ST2	Q96ST2 [394-405]	Q96ST2 1xPhospho [S400(100)]	0	1372.55156	High	High	8.315e-05	3.705e-05	2.1
False	High	[K].AAVLSDSEDEEKASAK.[K]		9.41797e-05	0.000137945	1	1	1	Q96ST2	Q96ST2 [394-409]		1	1649.78645	High	High	8.315e-05	4.206e-05	2.08
False	High	[R].ATAPQTQHVSPMR.[Q]	1xOxidation [M12]	8.20544e-06	0.000137945	1	1	9	P29692	P29692 [124-136]		0	1439.70597	High	High	8.315e-05	3.446e-06	2.7
False	High	[R].DRSSSAPNVHINTIEPVNIDDLIR.[D]	1xPhospho [S5(98.7)]	1.17356e-06	0.000137945	1	1	1	P15056	P15056 [361-384]	P15056 1xPhospho [S365(98.7)]	1	2755.34106	High	High	8.315e-05	4.703e-07	3.89
False	High	[R].ATAPQTQHVSPMR.[Q]		5.49229e-07	0.000137945	1	1	3	P29692	P29692 [124-136]		0	1423.71106	High	High	8.315e-05	2.16e-07	2.99
False	High	[R].DRSVPNLTEGSLHEPGR.[Q]	1xPhospho [S3(100)]	4.46598e-05	0.000137945	1	1	1	Q96NW4	Q96NW4 [960-976]	Q96NW4 1xPhospho [S962(100)]	1	1943.89709	High	High	8.315e-05	1.96e-05	3.16
False	High	[K].KSDVEAIFSKYGK.[I]		4.37955e-06	0.000137945	1	4	1	P07910	P07910 [30-42]		2	1471.77912	High	High	8.315e-05	1.814e-06	2.7
False	High	[K].AAVLSDSEDEEKASAK.[K]	1xPhospho [S]; 1xDehydrated [S]	4.94699e-06	0.000137945	1	1	1	Q96ST2	Q96ST2 [394-409]		1	1711.74222	High	High	8.315e-05	2.053e-06	2.21
False	High	[K].ATAGDTHLGGEDFDNR.[L]		9.46189e-05	0.000137945	1	4	1	P0DMV9	P0DMV9 [221-236]		0	1675.73067	High	High	8.315e-05	4.236e-05	2.16
False	High	[K].KSFSKEELMSSDLEETAGSTSIPK.[R]	1xPhospho [S/T]	5.32159e-08	0.000137945	1	1	1	O00567	O00567 [510-533]		2	2681.22633	High	High	8.315e-05	1.981e-08	4.26
False	High	[R].DNTFFRESPVGR.[K]	1xPhospho [S8(100)]	6.82945e-05	0.000137945	1	1	6	Q8NEY8	Q8NEY8 [126-137]	Q8NEY8 1xPhospho [S133(100)]	1	1504.65803	High	High	8.315e-05	3.029e-05	2.82
False	High	[K].KSSSLESLQTAVAEVTLNGDIPFHRPRPR.[I]	2xPhospho [S/T]	0.000851549	0.000137945	1	1	1	Q8TEW0	Q8TEW0 [886-914]		1	3365.64029	High	High	8.315e-05	0.0004123	3.5
False	High	[R].DNTFFRESPVGR.[K]		7.15537e-05	0.000137945	1	1	1	Q8NEY8	Q8NEY8 [126-137]		1	1424.6917	High	High	8.315e-05	3.167e-05	2.01
False	High	[R].KTSSDDESEEDEDDLLQR.[T]	1xPhospho [S8(100)]	4.38663e-11	0.000137945	1	1	5	Q9Y5J1	Q9Y5J1 [203-220]	Q9Y5J1 1xPhospho [S210(100)]	1	2190.8558	High	High	8.315e-05	1.381e-11	5.87
False	High	[R].KTSSDDESEEDEDDLLQR.[T]		8.20544e-06	0.000137945	1	1	2	Q9Y5J1	Q9Y5J1 [203-220]		1	2110.88947	High	High	8.315e-05	3.457e-06	3.16
False	High	[R].KTSPASLDFPESQKSSR.[G]	1xPhospho [T/S]	8.80857e-10	0.000137945	1	1	1	Q96JM3	Q96JM3 [457-473]		2	1944.90626	High	High	8.315e-05	2.971e-10	4.9
False	High	[R].KTSPASLDFPESQK.[S]	1xPhospho [S3(99.5)]	3.80519e-06	0.000137945	1	1	2	Q96JM3	Q96JM3 [457-470]	Q96JM3 1xPhospho [S459(99.5)]	1	1614.74109	High	High	8.315e-05	1.571e-06	3.24
False	High	[R].KTSIKSHMSGSPGPGGSNTAPSTPVIGGSDKPGMEEK.[A]	3xPhospho [S3(98.5); S/T]	1.76298e-13	0.000137945	1	1	4	A0FGR8	A0FGR8 [683-719]	A0FGR8 3xPhospho [S685(98.5); S/T]	2	3850.64658	High	High	8.315e-05	4.855e-14	7.44
False	High	[R].KTSIKSHMSGSPGPGGSNTAPSTPVIGGSDKPGMEEK.[A]	1xOxidation [M34]; 2xPhospho [T/S]	1.07357e-06	0.000137945	1	1	1	A0FGR8	A0FGR8 [683-719]		2	3786.67516	High	High	8.315e-05	4.294e-07	4.94
False	High	[R].ATSNVFAMFDQSQIQEFK.[E]	1xPhospho [S3(99.5)]	2.41842e-07	0.000137945	1	3	3	O14950	O14950 [18-35]	O14950 1xPhospho [S20(99.5)]	0	2170.9515	High	High	8.315e-05	9.351e-08	3.48
False	High	[R].KTSIKSHMSGSPGPGGSNTAPSTPVIGGSDKPGMEEK.[A]	2xPhospho [T2(99.4); S/T]	7.20947e-11	0.000137945	1	1	1	A0FGR8	A0FGR8 [683-719]	A0FGR8 2xPhospho [T684(99.4); S/T]	2	3770.68025	High	High	8.315e-05	2.294e-11	5.13
False	High	[K].KTSFDQDSDVDIFPSDFPTEPPSLPR.[T]	1xPhospho [S8(100)]	3.59903e-14	0.000137945	1	1	11	Q02880	Q02880 [1574-1599]	Q02880 1xPhospho [S1581(100)]	1	3017.3452	High	High	8.315e-05	9.574e-15	5.75
False	High	[R].ATSNVFAMFDQSQIQEFK.[E]		1.70163e-07	0.000137945	1	3	3	O14950	O14950 [18-35]		0	2090.98517	High	High	8.315e-05	6.511e-08	3.16
False	High	[R].ATQQQHDFTLTQTADGR.[S]	1xPhospho [T11(99.5)]	2.13094e-07	0.000137945	1	1	3	P78527	P78527 [2637-2653]	P78527 1xPhospho [T2647(99.5)]	0	1997.87127	High	High	8.315e-05	8.213e-08	4.45
False	High	[K].KTSFDQDSDVDIFPSDFPTEPPSLPR.[T]		1.01051e-14	0.000137945	1	1	5	Q02880	Q02880 [1574-1599]		1	2937.37887	High	High	8.315e-05	2.599e-15	5.98
False	High	[R].DNIQGITKPAIR.[R]		9.56068e-08	0.000137945	1	1	3	P62805	P62805 [25-36]		0	1325.75357	High	High	8.315e-05	3.61e-08	2.99
False	High	[K].KTSFDQDSDVDIFPSDFPTEPPSLPR.[T]	1xDehydrated [S8(99.2)]	3.52298e-08	0.000137945	1	1	1	Q02880	Q02880 [1574-1599]	Q02880 1xDehydrated [S1581(99.2)]	1	2919.36831	High	High	8.315e-05	1.3e-08	3.51
False	High	[K].KTSFDQDSDVDIFPSDFPTEPPSLPR.[T]	2xPhospho [S8(100); S23(100)]	3.95609e-07	0.000137945	1	1	2	Q02880	Q02880 [1574-1599]	Q02880 2xPhospho [S1581(100); S1596(100)]	1	3097.31154	High	High	8.315e-05	1.548e-07	3.22
False	High	[K].DMSPLSETEMALGKDVTPPPETEVVLIK.[N]	1xPhospho [T17(100)]	3.42528e-08	0.000137945	1	1	9	P27816	P27816 [505-532]	P27816 1xPhospho [T521(100)]	1	3106.49755	High	High	8.315e-05	1.265e-08	4.54
False	High	[R].ATSNVFAMFDQSQIQEFK.[E]	1xOxidation [M8]; 1xPhospho [S3(99.4)]	5.92001e-07	0.000137945	1	3	3	O14950	O14950 [18-35]	O14950 1xPhospho [S20(99.4)]	0	2186.94641	High	High	8.315e-05	2.334e-07	3.01
False	High	[R].KTSSDDESEEDEDDLLQR.[T]	2xPhospho [T2(98.3); S8(100)]	1.34147e-08	0.000137945	1	1	3	Q9Y5J1	Q9Y5J1 [203-220]	Q9Y5J1 2xPhospho [T204(98.3); S210(100)]	1	2270.82213	High	High	8.315e-05	4.837e-09	4.98
False	High	[K].KVEEEQEADEEDVSEEEAESK.[E]	1xPhospho [S14(100)]	1.25039e-08	0.000137945	1	1	1	Q9H3N1	Q9H3N1 [234-254]	Q9H3N1 1xPhospho [S247(100)]	1	2517.9876	High	High	8.315e-05	4.501e-09	5.41
False	High	[R].KVEEEGSPGDPDHEASTQGR.[T]	1xPhospho [S7(100)]	7.85226e-08	0.000137945	1	1	1	Q9NZT2	Q9NZT2 [309-328]	Q9NZT2 1xPhospho [S315(100)]	1	2204.90917	High	High	8.315e-05	2.959e-08	4.87
False	High	[K].KVEEDLKADEPSSEESDLEIDK.[E]	3xPhospho [S12(100); S13(100); S16(100)]	9.89649e-06	0.000137945	1	1	4	P50502	P50502 [64-85]	P50502 3xPhospho [S75(100); S76(100); S79(100)]	2	2745.07162	High	High	8.315e-05	4.169e-06	4.74
False	High	[K].KVEEDLKADEPSSEESDLEIDK.[E]	2xPhospho [S12(99); S13(99)]	8.46193e-05	0.000137945	1	1	1	P50502	P50502 [64-85]	P50502 2xPhospho [S75(99); S76(99)]	2	2665.10529	High	High	8.315e-05	3.774e-05	3.22
False	High	[K].KVEEAEPEEFVVEK.[V]		6.99052e-05	0.000137945	1	1	1	Q13185	Q13185 [21-34]		1	1661.82686	High	High	8.315e-05	3.096e-05	2.64
False	High	[R].DMPGGFLFEGLSDDEDDFHPNTR.[S]	1xOxidation [M2]; 1xPhospho [S12(100)]	4.86816e-08	0.000137945	1	1	2	Q96S82	Q96S82 [219-241]	Q96S82 1xPhospho [S230(100)]	0	2707.06542	High	High	8.315e-05	1.813e-08	3.58
False	High	[R].KVDSPFGPGSPSKGFFSR.[G]	2xPhospho [S4(100); S10(100)]	2.55834e-07	0.000137945	1	1	1	Q9UGJ0	Q9UGJ0 [62-79]	Q9UGJ0 2xPhospho [S65(100); S71(100)]	2	2056.89293	High	High	8.315e-05	9.916e-08	4.71
False	High	[R].DMQPLSPISVHER.[Y]	1xPhospho [S6(100)]	1.93335e-05	0.000137945	1	1	1	P28749	P28749 [635-647]	P28749 1xPhospho [S640(100)]	0	1588.71892	High	High	8.315e-05	8.315e-06	3.22
False	High	[K].KVAAIEALNDGELQK.[A]		1.37185e-11	0.000137945	1	2	7	P50502	P50502 [118-132]		1	1598.87481	High	High	8.315e-05	4.202e-12	3.84
False	High	[R].ATSPSSSVSGDFDDGHHSVSTPGPSR.[K]	1xPhospho [T2(98.5)]	0.000322622	0.000137945	1	1	1	Q86U86	Q86U86 [8-33]	Q86U86 1xPhospho [T9(98.5)]	0	2651.10056	High	High	8.315e-05	0.00015	2.92
False	High	[K].DMSLKDSGSDLSHRPK.[R]		9.31181e-06	0.000137945	1	1	1	O95251	O95251 [156-171]		1	1772.85957	High	High	8.315e-05	3.922e-06	2.48
False	High	[R].KTVTAMDVVYALKR.[Q]		3.18448e-06	0.000137945	1	1	1	P62805	P62805 [80-93]		2	1594.89852	High	High	8.315e-05	1.312e-06	3.04
False	High	[R].AASPPASASDLIEQQQKR.[G]	1xPhospho [S3(100)]	3.45395e-11	0.000137945	1	1	2	Q5VSL9	Q5VSL9 [333-350]	Q5VSL9 1xPhospho [S335(100)]	1	1976.94371	High	High	8.315e-05	1.08e-11	4.34
False	High	[R].ATSNVFAMFDQSQIQEFKEAFNMIDQNR.[D]	1xOxidation [M]; 1xPhospho [T2(99.5)]	6.89488e-09	0.000137945	1	3	4	O14950	O14950 [18-45]	O14950 1xPhospho [T19(99.5)]	1	3405.49157	High	High	8.315e-05	2.442e-09	3.67
False	High	[R].ATSNVFAMFDQSQIQEFKEAFNMIDQNR.[D]	1xPhospho [T/S]	8.16709e-06	0.000137945	1	3	2	O14950	O14950 [18-45]		1	3389.49665	High	High	8.315e-05	3.43e-06	2.89
False	High	[R].ATQQQHDFTLTQTADGR.[S]	1xPhospho [T]; 1xDehydrated [T]	9.82059e-05	0.000137945	1	1	1	P78527	P78527 [2637-2653]		0	1979.86071	High	High	8.315e-05	4.401e-05	3.65
False	High	[R].KTSDDGGDSPEHDTDIPEVDLFQLQVNTLRR.[Y]	1xPhospho [S/T]	0.000623291	0.000137945	1	1	2	Q9HAJ7	Q9HAJ7 [91-121]		2	3577.64424	High	High	8.315e-05	0.0002968	2.91
False	High	[R].ATQGPGLAAR.[R]		0.000560686	0.000137945	1	1	2	Q8NC56	Q8NC56 [151-160]		0	941.5163	High	High	8.315e-05	0.0002664	2.5
False	High	[R].KTSAVSSPLLDQQR.[N]	2xPhospho [S3(100); S/T]	1.97914e-05	0.000137945	1	1	2	Q5T200	Q5T200 [236-249]	Q5T200 2xPhospho [S238(100); S/T]	1	1689.76086	High	High	8.315e-05	8.518e-06	3.67
False	High	[K].KTAHNSEADLEESFNEHELEPSSPK.[S]	1xPhospho [S23(99.1)]	3.8331e-08	0.000137945	1	1	1	Q8IWS0	Q8IWS0 [133-157]	Q8IWS0 1xPhospho [S155(99.1)]	1	2905.25237	High	High	8.315e-05	1.42e-08	5.78
False	High	[K].KTAEEEELAEEK.[K]		0.000774871	0.000137945	1	1	2	Q76FK4	Q76FK4 [901-912]		1	1405.6693	High	High	8.315e-05	0.0003739	2.43
False	High	[R].DNLTLWTSDQQDDDGGEGNN.[-]		1.44233e-06	0.000137945	1	1	7	P61981	P61981 [228-247]		0	2193.8803	High	High	8.315e-05	5.823e-07	2.57
False	High	[R].KTAATAAAAAAEPPAPPPPPPPEEDPEQDSGPEDLPLVR.[L]	1xPhospho [S30(100)]	3.08272e-10	0.000137945	1	1	5	P06400	P06400 [8-46]	P06400 1xPhospho [S37(100)]	1	3976.8852	High	High	8.315e-05	1.018e-10	5.88
False	High	[R].KTAATAAAAAAEPPAPPPPPPPEEDPEQDSGPEDLPLVR.[L]		8.56581e-14	0.000137945	1	1	1	P06400	P06400 [8-46]		1	3896.91887	High	High	8.315e-05	2.326e-14	6.62
False	High	[R].KSVSTSSPAGAAIASTSGASNNSSSN.[-]	1xPhospho [S25(96.5)]	0.000108276	0.000137945	1	1	1	Q86UE8	Q86UE8 [747-772]	Q86UE8 1xPhospho [S771(96.5)]	1	2420.0573	High	High	8.315e-05	4.861e-05	3.49
False	High	[K].ATLVESSTSGFTPGGGGSSVSMIASR.[K]		1.59569e-05	0.000137945	1	1	1	P49321	P49321 [672-697]		0	2443.17694	High	High	8.315e-05	6.824e-06	2.4
False	High	[R].KSVSTSSPAGAAIASTSGASNNSSSN.[-]		9.75693e-17	0.000137945	1	1	2	Q86UE8	Q86UE8 [747-772]		1	2340.09096	High	High	8.315e-05	2.247e-17	5.21
False	High	[R].DNLTLWTSENQGDEGDAGEGEN.[-]		0.000179394	0.000137945	1	1	2	P31946	P31946 [225-246]		0	2350.9542	High	High	8.315e-05	8.171e-05	1.94
False	High	[R].AASSSSPGSPVASSPSR.[L]	2xPhospho [S6(99.4); S9(100)]	4.4869e-05	0.000137945	1	1	1	Q92538	Q92538 [1776-1792]	Q92538 2xPhospho [S1781(99.4); S1784(100)]	0	1691.66735	High	High	8.315e-05	1.965e-05	3.18
False	High	[K].ATLSNPKPQK.[Q]		1.62585e-05	0.000137945	1	1	4	Q96JM3	Q96JM3 [220-229]		0	1083.61568	High	High	8.315e-05	6.952e-06	2.46
False	High	[K].AASVPVKGSLGQGTAPVLPGK.[T]		0.000379824	0.000137945	1	1	1	Q13428	Q13428 [726-746]		1	1934.10694	High	High	8.315e-05	0.000177	2.48
False	High	[K].AASVPVKGSLGQGTAPVLPGKTGPTVTQVK.[A]		2.96206e-08	0.000137945	1	1	1	Q13428	Q13428 [726-755]		2	2845.61457	High	High	8.315e-05	1.09e-08	4.06
False	High	[R].KSSTGSISNVLFSTQDPVEDAVFGEATNLKK.[N]	2xPhospho [S/T]	3.62851e-13	0.000137945	1	1	4	Q5VZ89	Q5VZ89 [998-1028]		2	3429.58625	High	High	8.315e-05	1.016e-13	5.12
False	High	[R].KSSTGSISNVLFSTQDPVEDAVFGEATNLKK.[N]	1xPhospho [S/T]	2.06915e-06	0.000137945	1	1	1	Q5VZ89	Q5VZ89 [998-1028]		2	3349.61992	High	High	8.315e-05	8.41e-07	3.79
False	High	[R].ATMAQNENVVVQPVVAENIPVIPLSDSPPPSR.[W]	1xPhospho [S31(98.8)]	8.07691e-05	0.000137945	1	1	1	P30414	P30414 [587-618]	P30414 1xPhospho [S617(98.8)]	0	3448.7182	High	High	8.315e-05	3.592e-05	4.24
False	High	[R].LAESLLALSQQEELADLPKDYLLSESEDEGDNDGER.[K]	1xPhospho [S/Y]; 1xDehydrated [S]	0.00067442	0.000137945	1	1	1	Q9BVJ6	Q9BVJ6 [6-41]		1	4053.83362	High	High	8.315e-05	0.000323	2.17
False	High	[R].AASSSSPGSPVASSPSR.[L]	1xPhospho [S9(100)]	0.000130366	0.000137945	1	1	1	Q92538	Q92538 [1776-1792]	Q92538 1xPhospho [S1784(100)]	0	1611.70102	High	High	8.315e-05	5.89e-05	2.92
False	High	[R].AASSDQLRDNSPPPAFKPEPPKAK.[T]	2xPhospho [S3(99.1); S11(100)]	7.81554e-08	0.000137945	1	1	5	Q9UDY2	Q9UDY2 [976-999]	Q9UDY2 2xPhospho [S978(99.1); S986(100)]	2	2708.24809	High	High	8.315e-05	2.941e-08	5.17
False	High	[K].KTQQLHPVLQKPSVFGNDSDDDDETSVSESLQR.[E]	1xPhospho [S19(99.6)]	6.00609e-15	0.000137945	1	1	4	Q9H0G5	Q9H0G5 [15-47]	Q9H0G5 1xPhospho [S33(99.6)]	1	3779.7396	High	High	8.315e-05	1.531e-15	4.78
False	High	[K].AASPSPQSVR.[R]	2xPhospho [S3(100); S]	0.000771537	0.000137945	1	1	4	Q8IYB3	Q8IYB3 [736-745]	Q8IYB3 2xPhospho [S738(100); S]	0	1159.45445	High	High	8.315e-05	0.0003729	3.04
False	High	[R].DNIQGITKPAIRR.[L]		2.42657e-06	0.000137945	1	1	5	P62805	P62805 [25-37]		1	1481.85469	High	High	8.315e-05	9.922e-07	3.08
False	High	[R].KTPEGRASPAPGSGHPEGPGAHLDMNSLDR.[A]	1xPhospho [S8(99.2)]	2.05289e-11	0.000137945	1	1	3	O94826	O94826 [84-113]	O94826 1xPhospho [S91(99.2)]	2	3118.41603	High	High	8.315e-05	6.344e-12	6.85
False	High	[K].KTPEGDASPSTPEENETTTTSAFTIQEYFAK.[R]	2xPhospho [S8(98.9); S10(98.9)]	1.23722e-07	0.000137945	1	1	2	Q96BK5	Q96BK5 [154-184]	Q96BK5 2xPhospho [S161(98.9); S163(98.9)]	1	3537.48699	High	High	8.315e-05	4.696e-08	3.58
False	High	[R].ATPSENLVPSSAR.[V]		0.000833551	0.000137945	1	1	1	Q8N684	Q8N684 [202-214]		0	1328.68047	High	High	8.315e-05	0.0004033	1.92
False	High	[K].KTPANEKVEIQK.[H]		0.000247551	0.000137945	1	1	1	O76021	O76021 [374-385]		2	1384.77945	High	High	8.315e-05	0.000114	2.42
False	High	[K].ATNESEDEIPQLVPIGKK.[T]	1xPhospho [S5(100)]	2.94821e-08	0.000137945	1	1	5	O76021	O76021 [357-374]	O76021 1xPhospho [S361(100)]	1	2047.99474	High	High	8.315e-05	1.086e-08	3.08
False	High	[R].KTGSYGALAEITASK.[E]	1xPhospho [S4(100)]	1.25668e-05	0.000137945	1	1	2	O14974	O14974 [442-456]	O14974 1xPhospho [S445(100)]	1	1576.76183	High	High	8.315e-05	5.327e-06	3.19
False	High	[K].KTESPIKLSPATPSR.[K]	2xPhospho [S4(99.5); T12(100)]	8.85883e-07	0.000137945	1	1	4	Q9Y6X9	Q9Y6X9 [722-736]	Q9Y6X9 2xPhospho [S725(99.5); T733(100)]	2	1771.83911	High	High	8.315e-05	3.525e-07	5.32
False	High	[K].KTESPIKLSPATPSR.[K]	1xPhospho [T/S]	2.29891e-05	0.000137945	1	1	1	Q9Y6X9	Q9Y6X9 [722-736]		2	1691.87278	High	High	8.315e-05	9.912e-06	3.31
False	High	[K].ATNESEDEIPQLVPIGK.[K]	1xPhospho [S5(99.6)]	1.70163e-07	0.000137945	1	1	10	O76021	O76021 [357-373]	O76021 1xPhospho [S361(99.6)]	0	1919.89978	High	High	8.315e-05	6.511e-08	2.97
False	High	[K].ATNESEDEIPQLVPIGK.[K]		5.57006e-07	0.000137945	1	1	2	O76021	O76021 [357-373]		0	1839.93345	High	High	8.315e-05	2.2e-07	2.8
False	High	[K].ATMDAGKLVSDEMVVELIEK.[N]		2.7352e-08	0.000137945	1	1	1	P54819	P54819 [66-85]		1	2178.10323	High	High	8.315e-05	1.002e-08	3.46
False	High	[R].AASSDQLRDNSPPPAFKPEPPKAK.[T]	1xPhospho [S]	0.000169724	0.000137945	1	1	2	Q9UDY2	Q9UDY2 [976-999]		2	2628.28176	High	High	8.315e-05	7.725e-05	3.61
False	High	[K].KTAHNSEADLEESFNEHELEPSSPK.[S]	2xPhospho [S22(100); S23(100)]	6.37129e-06	0.000137945	1	1	2	Q8IWS0	Q8IWS0 [133-157]	Q8IWS0 2xPhospho [S154(100); S155(100)]	1	2985.2187	High	High	8.315e-05	2.663e-06	5.07
False	High	[R].KRSASADNLTLPR.[W]	1xPhospho [S/T]	0.00019048	0.000137945	1	1	1	Q8ND76	Q8ND76 [322-334]		2	1508.75808	High	High	8.315e-05	8.667e-05	3.52
False	High	[R].LAESLLALSQQEELADLPKDYLLSESEDEGDNDGER.[K]	1xPhospho [S24(99.2)]	6.89343e-05	0.000137945	1	1	3	Q9BVJ6	Q9BVJ6 [6-41]	Q9BVJ6 1xPhospho [S29(99.2)]	1	4071.84418	High	High	8.315e-05	3.055e-05	4.05
False	High	[R].LAESLLALSQQEELADLPKDYLLSESEDEGDNDGERK.[H]	1xPhospho [S/Y]; 1xDehydrated [S]	0.000123308	0.000137945	1	1	1	Q9BVJ6	Q9BVJ6 [6-42]		2	4181.92858	High	High	8.315e-05	5.562e-05	4.97
False	High	[R].AVTPVPTKTEEVSNLK.[T]	1xPhospho [T3(100)]	3.85111e-08	0.000137945	1	1	2	Q6PKG0	Q6PKG0 [524-539]	Q6PKG0 1xPhospho [T526(100)]	1	1792.90922	High	High	8.315e-05	1.424e-08	3.68
False	High	[K].IEEAMDGSETPQLFTVLPEKR.[T]	1xOxidation [M5]; 1xPhospho [T10(100)]	2.43797e-06	0.000137945	1	1	1	Q13435	Q13435 [771-791]	Q13435 1xPhospho [T780(100)]	1	2486.15205	High	High	8.315e-05	9.95e-07	3.76
False	High	[R].AAAAGLGHPASPGGSEDGPPGSEEEDAAREGTPGSPGRGR.[E]	3xPhospho [S11(98.6); S35(100); S/T]	0.0003027	0.000137945	1	1	1	Q99856	Q99856 [67-106]	Q99856 3xPhospho [S77(98.6); S101(100); S/T]	2	3951.5968	High	High	8.315e-05	0.00014	4.31
False	High	[R].AVTPVPTKTEEVSNLK.[T]		5.31502e-07	0.000137945	1	1	1	Q6PKG0	Q6PKG0 [524-539]		1	1712.94289	High	High	8.315e-05	2.091e-07	2.84
False	High	[K].IEEAMDGSETPQLFTVLPEKR.[T]	1xPhospho [T10(99.7)]	1.04198e-05	0.000137945	1	1	2	Q13435	Q13435 [771-791]	Q13435 1xPhospho [T780(99.7)]	1	2470.15713	High	High	8.315e-05	4.395e-06	2.84
False	High	[K].IEDVGSDEEDDSGKDKK.[K]	1xPhospho [S6(100)]	2.89345e-08	0.000137945	1	2	8	P08238	P08238 [250-266]	P08238 1xPhospho [S255(100)]	2	1945.79102	High	High	8.315e-05	1.064e-08	4.19
False	High	[K].LEELEKEEELR.[T]		4.92386e-06	0.000137945	1	1	5	Q9BZE4	Q9BZE4 [450-460]		1	1416.72167	High	High	8.315e-05	2.049e-06	2.46
False	High	[K].IEDVGSDEEDDSGKDKK.[K]		2.94514e-11	0.000137945	1	2	6	P08238	P08238 [250-266]		2	1865.82469	High	High	8.315e-05	9.173e-12	3.28
False	High	[K].IEDVGSDEEDDSGKDK.[K]		6.64921e-10	0.000137945	1	2	3	P08238	P08238 [250-265]		1	1737.72972	High	High	8.315e-05	2.228e-10	4.23
False	High	[K].IEDVGSDEEDDSGK.[D]	1xPhospho [S6(100)]	2.579e-06	0.000137945	1	2	1	P08238	P08238 [250-263]	P08238 1xPhospho [S255(100)]	0	1574.57415	High	High	8.315e-05	1.057e-06	3.02
False	High	[R].DETYKPHLER.[E]		0.000117716	0.000137945	1	1	1	Q96JP5	Q96JP5 [232-241]		0	1287.63279	High	High	8.315e-05	5.28e-05	2.29
False	High	[K].LEDSEVRSVASNQSEMEFSSLQDMPK.[E]	2xPhospho [S]	0.000363025	0.000137945	1	1	1	Q8N163	Q8N163 [668-693]		1	3103.2673	High	High	8.315e-05	0.0001693	1.95
False	High	[R].IEDSEPHIPLIDDTDAEDDAPTKR.[N]	1xPhospho [S4(100)]	2.90858e-20	0.000137945	1	1	3	P20020	P20020 [1152-1175]	P20020 1xPhospho [S1155(100)]	1	2772.22475	High	High	8.315e-05	5.532e-21	8.02
False	High	[R].IEDSEPHIPLIDDTDAEDDAPTKR.[N]	1xPhospho [S4(100)]; 1xDehydrated [T14(100)]	4.61393e-14	0.000137945	1	1	3	P20020	P20020 [1152-1175]	P20020 1xPhospho [S1155(100)]; 1xDehydrated [T1165(100)]	1	2754.21419	High	High	8.315e-05	1.233e-14	6.4
False	High	[K].IEDVGSDEEDDSGKDK.[K]	1xPhospho [S6(100)]	9.87956e-08	0.000137945	1	2	5	P08238	P08238 [250-265]	P08238 1xPhospho [S255(100)]	1	1817.69605	High	High	8.315e-05	3.737e-08	3.47
False	High	[K].IEENSLKEEESIEGEKEVK.[S]		7.51096e-10	0.000137945	1	1	3	Q14839	Q14839 [1566-1584]		2	2219.09253	High	High	8.315e-05	2.525e-10	3.9
False	High	[R].AVTTVTQSTPVPGPSVPPPEELQVSPGPR.[Q]	1xPhospho [S25(100)]	3.56852e-05	0.000137945	1	1	2	P51610	P51610 [1483-1511]	P51610 1xPhospho [S1507(100)]	0	3004.50271	High	High	8.315e-05	1.553e-05	4.59
False	High	[R].AAAAGLGHPASPGGSEDGPPGSEEEDAAR.[E]	3xPhospho [S11(100); S15(100); S22(100)]	2.14306e-05	0.000137945	1	1	2	Q99856	Q99856 [67-95]	Q99856 3xPhospho [S77(100); S81(100); S88(100)]	0	2900.0809	High	High	8.315e-05	9.218e-06	3.89
False	High	[R].LEKPETQSSPITVQSSK.[D]	1xPhospho [S/T]	0.000109795	0.000137945	1	1	1	Q96CB8	Q96CB8 [120-136]		0	1938.94198	High	High	8.315e-05	4.917e-05	2.36
False	High	[K].DELHIVEAEAMNYEGSPIKVTLATLK.[M]	1xOxidation [M11]; 1xPhospho [S16(100)]	4.76203e-13	0.000137945	1	1	5	P06748	P06748 [55-80]	P06748 1xPhospho [S70(100)]	1	2967.44208	High	High	8.315e-05	1.343e-13	4.68
False	High	[R].LEKPAKYDDIKK.[V]		0.000259155	0.000137945	1	1	3	P04406	P04406 [249-260]		2	1447.81551	High	High	8.315e-05	0.0001195	1.74
False	High	[K].DELILEGNDIELVSNSAALIQQATTVK.[N]		0.000604392	0.000137945	1	1	1	P32969	P32969 [142-168]		0	2884.51497	High	High	8.315e-05	0.0002874	1.79
False	High	[K].IEKIGEGTYGVVYKGR.[H]	1xPhospho [Y9(100)]; 1xDehydrated [T8(100)]	8.90235e-11	0.000137945	1	1	5	P06493	P06493 [7-22]	P06493 1xPhospho [Y15(100)]; 1xDehydrated [T14(100)]	2	1830.91498	High	High	8.315e-05	2.849e-11	3.78
False	High	[K].IEKIGEGTYGVVYKGR.[H]	1xDehydrated [T8(100)]	4.58678e-13	0.000137945	1	1	3	P06493	P06493 [7-22]	P06493 1xDehydrated [T14(100)]	2	1750.94864	High	High	8.315e-05	1.293e-13	4.85
False	High	[K].IEKIGEGTYGVVYK.[G]	1xPhospho [Y9(100)]; 1xDehydrated [T8(100)]	9.36199e-10	0.000137945	1	1	2	P06493	P06493 [7-20]	P06493 1xPhospho [Y15(100)]; 1xDehydrated [T14(100)]	1	1617.7924	High	High	8.315e-05	3.166e-10	3.73
False	High	[K].IEKIGEGTYGVVYK.[G]	1xDehydrated [T8(100)]	9.99692e-10	0.000137945	1	1	6	P06493	P06493 [7-20]	P06493 1xDehydrated [T14(100)]	1	1537.82607	High	High	8.315e-05	3.387e-10	4.13
False	High	[K].AAAAAPASEDEDDEDDEDDEDDDDDEEDDSEEEAMETTPAKGK.[K]	1xPhospho [S30(100)]	2.59235e-14	0.000137945	1	1	1	P19338	P19338 [177-219]	P19338 1xPhospho [S206(100)]	1	4711.64362	High	High	8.315e-05	6.838e-15	6.48
False	High	[R].AAAAGLGHPASPGGSEDGPPGSEEEDAAR.[E]		6.53365e-11	0.000137945	1	1	2	Q99856	Q99856 [67-95]		0	2660.1819	High	High	8.315e-05	2.072e-11	4.22
False	High	[R].AVVGVVAGGGR.[I]		0.000366327	0.000137945	1	1	1	P62917	P62917 [164-174]		0	941.55269	High	High	8.315e-05	0.0001708	2.18
False	High	[R].AAAAGLGHPASPGGSEDGPPGSEEEDAAR.[E]	1xPhospho [S11(99.5)]	9.44034e-13	0.000137945	1	1	2	Q99856	Q99856 [67-95]	Q99856 1xPhospho [S77(99.5)]	0	2740.14824	High	High	8.315e-05	2.714e-13	5.03
False	High	[K].IEEVLSPEGSPSKSPSKK.[K]	2xPhospho [S10(100); S14(98.9)]	0.000471341	0.000137945	1	1	1	Q9UEY8	Q9UEY8 [668-685]	Q9UEY8 2xPhospho [S677(100); S681(98.9)]	2	2058.93961	High	High	8.315e-05	0.0002218	4.13
False	High	[K].IEEVLSPEGSPSKSPSK.[K]	2xPhospho [S10(100); S]	0.000109286	0.000137945	1	1	1	Q9UEY8	Q9UEY8 [668-684]	Q9UEY8 2xPhospho [S677(100); S]	1	1930.84465	High	High	8.315e-05	4.914e-05	4.71
False	High	[R].AAAAGLGHPASPGGSEDGPPGSEEEDAAR.[E]	2xPhospho [S11(100); S22(100)]	6.83886e-10	0.000137945	1	1	4	Q99856	Q99856 [67-95]	Q99856 2xPhospho [S77(100); S88(100)]	0	2820.11457	High	High	8.315e-05	2.292e-10	6.46
False	High	[K].AVTPPMPLLTPATPGGLPPAAAVAAAAATAK.[I]	1xPhospho [T13(100)]	6.1688e-10	0.000137945	1	1	3	Q9UHX1	Q9UHX1 [302-332]	Q9UHX1 1xPhospho [T314(100)]	0	2874.51988	High	High	8.315e-05	2.066e-10	4.72
False	High	[K].AAAAAPASEDEDDEDDEDDEDDDDDEEDDSEEEAMETTPAK.[G]	1xOxidation [M35]; 2xPhospho [S8(100); S30(100)]	1.31694e-05	0.000137945	1	1	1	P19338	P19338 [177-217]	P19338 2xPhospho [S184(100); S206(100)]	0	4622.48844	High	High	8.315e-05	5.591e-06	4.68
False	High	[R].IEDSEPHIPLIDDTDAEDDAPTKR.[N]	1xDehydrated [S4(100)]	1.70401e-12	0.000137945	1	1	4	P20020	P20020 [1152-1175]	P20020 1xDehydrated [S1155(100)]	1	2674.24786	High	High	8.315e-05	4.96e-13	4.71
False	High	[K].DFAAVEEVAPAKPPR.[H]		4.42445e-05	0.000137945	1	1	1	Q5JSH3	Q5JSH3 [202-216]		0	1596.83803	High	High	8.315e-05	1.934e-05	2.52
False	High	[R].IDSTEVIYQPR.[R]	1xPhospho [S3(100)]	0.000189604	0.000137945	1	1	1	Q15831	Q15831 [29-39]	Q15831 1xPhospho [S31(100)]	0	1400.64574	High	High	8.315e-05	8.661e-05	2.56
False	High	[R].DFVAEPMGEKPVGSLAGIGEVLGKK.[L]		1.24758e-10	0.000137945	1	1	8	O75531	O75531 [9-33]		1	2528.34289	High	High	8.315e-05	4.033e-11	4.36
False	High	[R].AAAGVGGSLR.[A]	1xPhospho [S8(100)]	0.000837123	0.000137945	1	1	1	Q9BRK4	Q9BRK4 [563-572]	Q9BRK4 1xPhospho [S570(100)]	0	938.44552	High	High	8.315e-05	0.000405	3.17
False	High	[R].DFVAEPMGEKPVGSLAGIGEVLGKK.[L]	1xOxidation [M7]	1.74623e-09	0.000137945	1	1	6	O75531	O75531 [9-33]		1	2544.3378	High	High	8.315e-05	6.011e-10	4.81
False	High	[K].DFYLATSPPDSFLDDHHLTRPHPER.[V]	1xPhospho [Y/T/S]	0.000545978	0.000137945	1	1	1	Q13131	Q13131 [350-374]		0	3043.37342	High	High	8.315e-05	0.0002585	2.41
False	High	[K].DGADFAKWR.[C]		4.32228e-05	0.000137945	1	2	1	P04075	P04075 [141-149]		1	1065.51122	High	High	8.315e-05	1.894e-05	2.52
False	High	[R].LDTGPQSLSGKSTPQPPSGK.[T]	2xPhospho [S/T]	0.000150499	0.000137945	1	1	1	P35269	P35269 [425-444]		1	2141.95157	High	High	8.315e-05	6.819e-05	3.05
False	High	[R].LDSSPVSSPR.[K]		3.35807e-05	0.000137945	1	1	2	O60293	O60293 [946-955]		0	1044.53201	High	High	8.315e-05	1.461e-05	2.68
False	High	[K].LDSSPSVSSTLAAKDDPDGKQEAKPQQAAGMLSPK.[T]	1xOxidation [M31]; 1xPhospho [S4(92.8)]	2.62222e-08	0.000137945	1	1	1	Q13428	Q13428 [1225-1259]	Q13428 1xPhospho [S1228(92.8)]	2	3650.72553	High	High	8.315e-05	9.604e-09	5.53
False	High	[K].DGAVNGPSVVGDQTPIEPQTSIER.[L]		0.000223776	0.000137945	1	1	1	P49321	P49321 [377-400]		0	2466.21069	High	High	8.315e-05	0.0001023	2.73
False	High	[K].AAATPESQEPQAK.[G]		2.87252e-06	0.000137945	1	1	2	P49006	P49006 [145-157]		0	1327.64883	High	High	8.315e-05	1.18e-06	3.11
False	High	[K].AVSPPHLDGPPSPR.[S]	1xPhospho [S12(100)]	0.000343806	0.000137945	1	1	4	P29590	P29590 [516-529]	P29590 1xPhospho [S527(100)]	0	1506.71007	High	High	8.315e-05	0.0001595	3.09
False	High	[K].LDSSPSVSSTLAAKDDPDGKQEAKPQQAAGMLSPK.[T]	1xPhospho [S/T]	9.46166e-11	0.000137945	1	1	1	Q13428	Q13428 [1225-1259]		2	3634.73061	High	High	8.315e-05	3.025e-11	5.61
False	High	[K].LDSSPSVSSTLAAKDDPDGKQEAKPQQAAGMLSPK.[T]		6.20408e-07	0.000137945	1	1	1	Q13428	Q13428 [1225-1259]		2	3554.76428	High	High	8.315e-05	2.452e-07	3.08
False	High	[K].LDSSPSVSSTLAAKDDPDGKQEAKPQQAAGMLSPK.[T]	2xPhospho [S33(100); S/T]	1.71765e-07	0.000137945	1	1	2	Q13428	Q13428 [1225-1259]	Q13428 2xPhospho [S1257(100); S/T]	2	3714.69694	High	High	8.315e-05	6.598e-08	7.84
False	High	[R].DFVAEPMGEKPVGSLAGIGEVLGK.[K]	1xOxidation [M7]	5.45441e-09	0.000137945	1	1	18	O75531	O75531 [9-32]		0	2416.24284	High	High	8.315e-05	1.922e-09	3.67
False	High	[K].IDTIEIITDR.[Q]		1.05672e-05	0.000137945	1	1	2	P22626	P22626 [138-147]		0	1188.64704	High	High	8.315e-05	4.472e-06	3.25
False	High	[K].AVSPPHLDGPPSPR.[S]	2xPhospho [S3(100); S12(100)]	0.000421333	0.000137945	1	1	4	P29590	P29590 [516-529]	P29590 2xPhospho [S518(100); S527(100)]	0	1586.6764	High	High	8.315e-05	0.0001975	3.14
False	High	[R].DFESHITSYK.[Q]		4.0632e-06	0.000137945	1	2	7	B5ME19	B5ME19 [151-160]		0	1226.56879	High	High	8.315e-05	1.683e-06	2.77
False	High	[K].IEDLSQQAQLAAAEK.[F]		1.30903e-11	0.000137945	1	2	5	Q13765	Q13765 [128-142]		0	1614.83334	High	High	8.315e-05	4.006e-12	4.45
False	High	[K].IEDLSQEAQLAAAEKFK.[V]		4.70147e-05	0.000137945	1	1	2	Q9BZK3	Q9BZK3 [127-143]		1	1890.98073	High	High	8.315e-05	2.065e-05	2.48
False	High	[R].AAAGSPRSPGPLPGAR.[G]	1xPhospho [S8(100)]	8.92738e-06	0.000137945	1	1	2	Q96A47	Q96A47 [150-165]	Q96A47 1xPhospho [S157(100)]	1	1541.75842	High	High	8.315e-05	3.752e-06	3.03
False	High	[R].AAAGSPRSPGPLPGAR.[G]	2xPhospho [S5(100); S8(100)]	8.92738e-06	0.000137945	1	1	3	Q96A47	Q96A47 [150-165]	Q96A47 2xPhospho [S154(100); S157(100)]	1	1621.72475	High	High	8.315e-05	3.757e-06	3.44
False	High	[R].LEDAFIVISDSDGEEPKEENGLQK.[T]	2xPhospho [S9(100); S11(100)]	0.000788335	0.000137945	1	1	1	Q96RL1	Q96RL1 [36-59]	Q96RL1 2xPhospho [S44(100); S46(100)]	1	2822.20567	High	High	8.315e-05	0.0003813	2.6
False	High	[K].DFLAGGIAAAISK.[T]		9.80421e-06	0.000137945	1	1	1	P12236	P12236 [11-23]		0	1233.68376	High	High	8.315e-05	4.144e-06	2.31
False	High	[R].LEDAFIVISDSDGEEPKEENGLQK.[T]	1xPhospho [S11(100)]	0.000742113	0.000137945	1	1	1	Q96RL1	Q96RL1 [36-59]	Q96RL1 1xPhospho [S46(100)]	1	2742.23934	High	High	8.315e-05	0.0003578	2.67
False	High	[K].DFLAGGVAAAISK.[T]		1.91069e-06	0.000137945	1	1	1	P05141	P05141 [11-23]		0	1219.66811	High	High	8.315e-05	7.744e-07	1.81
False	High	[R].DFLLKPELLR.[A]		0.000255619	0.000137945	1	2	1	O00148	O00148 [48-57]		0	1243.74088	High	High	8.315e-05	0.0001179	1.96
False	High	[K].AVSPPHLDGPPSPRSPVIGSEVFLPNSNHVASGAGEAEER.[V]	3xPhospho [S3(100); S12(100); S15(100)]	9.11344e-11	0.000137945	1	1	1	P29590	P29590 [516-555]	P29590 3xPhospho [S518(100); S527(100); S530(100)]	1	4300.91014	High	High	8.315e-05	2.923e-11	7.86
False	High	[R].IDYQGRPSGGFVISGVLSPDTISSK.[R]	1xPhospho [S18(100)]	2.08863e-06	0.000137945	1	1	1	Q03188	Q03188 [756-780]	Q03188 1xPhospho [S773(100)]	0	2660.29674	High	High	8.315e-05	8.492e-07	2.91
False	High	[K].DFSALESQLQDTQELLQEENR.[Q]		9.82059e-05	0.000137945	1	1	1	P35579	P35579 [1302-1322]		0	2493.17397	High	High	8.315e-05	4.383e-05	2.34
False	High	[K].AVSPPHLDGPPSPRSPVIGSEVFLPNSNHVASGAGEAEER.[V]	2xPhospho [S12(100); S15(100)]	2.76432e-09	0.000137945	1	1	1	P29590	P29590 [516-555]	P29590 2xPhospho [S527(100); S530(100)]	1	4220.94381	High	High	8.315e-05	9.622e-10	5.85
False	High	[R].DFVAEPMGEKPVGSLAGIGEVLGK.[K]		2.01931e-09	0.000137945	1	1	18	O75531	O75531 [9-32]		0	2400.24792	High	High	8.315e-05	6.95e-10	3.15
False	High	[K].IEDLSQQAQLAAAEKFK.[V]		1.05882e-10	0.000137945	1	2	6	Q13765	Q13765 [128-144]		1	1889.99672	High	High	8.315e-05	3.404e-11	4.5
False	High	[K].LDSSPSVSSTLAAKDDPDGK.[Q]	1xPhospho [S/T]	9.39946e-06	0.000137945	1	1	1	Q13428	Q13428 [1225-1244]		1	2069.92745	High	High	8.315e-05	3.962e-06	3.27
False	High	[R].IEIESFYEGEDFSETLTR.[A]		3.18554e-10	0.000137945	1	1	12	P11021	P11021 [307-324]		0	2164.99209	High	High	8.315e-05	1.053e-10	3.57
False	High	[K].IEIPVTPTGQSVPSSPSIPGTPTLK.[M]	1xPhospho [S15(99.4)]	6.25031e-05	0.000137945	1	1	2	Q9H4Z3	Q9H4Z3 [130-154]	Q9H4Z3 1xPhospho [S144(99.4)]	0	2583.33173	High	High	8.315e-05	2.764e-05	2.79
False	High	[K].DAPTSPASVASSSSTPSSK.[T]	1xPhospho [S5(100)]	5.64894e-07	0.000137945	1	1	2	Q04726	Q04726 [282-300]	Q04726 1xPhospho [S286(100)]	0	1843.79571	High	High	8.315e-05	2.232e-07	2.79
False	High	[R].AYQHGGVTGLSQY.[-]	1xDehydrated [S11(100)]	0.000596456	0.000137945	1	1	1	Q92900	Q92900 [1117-1129]	Q92900 1xDehydrated [S1127(100)]	0	1362.64369	High	High	8.315e-05	0.0002838	2.68
False	High	[K].IFHGVGTRGPGAPGLAHLQESQAGSDTDVEEGKAPQAVPLEK.[S]	1xPhospho [S/T]; 1xDehydrated [S/T]	9.56407e-16	0.000137945	1	1	1	Q14676	Q14676 [352-393]		2	4313.09865	High	High	8.315e-05	2.327e-16	10.96
False	High	[K].DASVPLIDVTNLPTPR.[K]	1xPhospho [S3(100)]	0.000150499	0.000137945	1	1	2	Q96A65	Q96A65 [224-239]	Q96A65 1xPhospho [S226(100)]	0	1787.89391	High	High	8.315e-05	6.809e-05	2.02
False	High	[K].LFGAPEPSTIAR.[S]		0.0003197	0.000137945	1	1	1	Q6PKG0	Q6PKG0 [754-765]		0	1258.67901	High	High	8.315e-05	0.0001485	2.47
False	High	[K].DATNVGDEGGFAPNILENKEGLELLK.[T]		2.806e-06	0.000137945	1	1	1	P06733	P06733 [203-228]		1	2743.37848	High	High	8.315e-05	1.152e-06	2.75
False	High	[R].LFLDHDKTLQTDSIDSFETQRTPR.[K]	1xPhospho [T/S]	3.89998e-05	0.000137945	1	1	1	P06400	P06400 [335-358]		2	2943.38841	High	High	8.315e-05	1.704e-05	5.9
False	High	[K].IFFDTDDDDDMPHSTSR.[W]	1xDehydrated [T5(100)]	1.20703e-06	0.000137945	1	1	1	Q8NG27	Q8NG27 [273-289]	Q8NG27 1xDehydrated [T277(100)]	0	1995.80251	High	High	8.315e-05	4.839e-07	2.84
False	High	[K].LFEESDDKEDEDADGKEVEDADEK.[L]	1xPhospho [S5(100)]	3.47379e-08	0.000137945	1	1	3	O43719	O43719 [672-695]	O43719 1xPhospho [S676(100)]	2	2837.10442	High	High	8.315e-05	1.284e-08	4.21
False	High	[K].IFDIDEAEEGVKDLK.[I]		6.61012e-05	0.000137945	1	1	1	P20042	P20042 [88-102]		1	1720.86397	High	High	8.315e-05	2.929e-05	1.96
False	High	[R].IFAPNHVVAK.[S]		0.000612425	0.000137945	1	1	1	Q02543	Q02543 [32-41]		0	1095.63094	High	High	8.315e-05	0.0002919	1.45
False	High	[K].IEWLESHQDADIEDFKAK.[K]		0.000183581	0.000137945	1	1	1	P11021	P11021 [602-619]		1	2174.04004	High	High	8.315e-05	8.374e-05	2.13
False	High	[K].LEVTEIVKPSPK.[R]	1xPhospho [S10(100)]	1.85142e-07	0.000137945	1	1	2	Q7Z6E9	Q7Z6E9 [1170-1181]	Q7Z6E9 1xPhospho [S1179(100)]	0	1419.74947	High	High	8.315e-05	7.098e-08	3.28
False	High	[K].AYNLNRTPSTVTLNNNSAPANR.[A]	1xPhospho [S/T/Y]	1.20481e-05	0.000137945	1	1	1	Q9ULH0	Q9ULH0 [1673-1694]		1	2468.16779	High	High	8.315e-05	5.119e-06	2.98
False	High	[R].DAVTYTEHAK.[R]		0.000214707	0.000137945	1	1	5	P62805	P62805 [69-78]		0	1134.54258	High	High	8.315e-05	9.841e-05	2.3
False	High	[R].DALGDSLQVPVSPSSTTSSR.[C]	1xPhospho [S12(100)]	2.806e-06	0.000137945	1	1	1	Q9Y2D5	Q9Y2D5 [141-160]	Q9Y2D5 1xPhospho [S152(100)]	0	2083.95433	High	High	8.315e-05	1.148e-06	3.81
False	High	[K].DAIDPLLFK.[Y]		0.000545978	0.000137945	1	1	2	Q9NRL2	Q9NRL2 [183-191]		0	1031.57717	High	High	8.315e-05	0.0002582	2.16
False	High	[R].IFIEDTDSETEDFAGFTQSDLNGK.[T]	1xPhospho [T/S]; 1xDehydrated [T/S]	0.000110306	0.000137945	1	1	3	Q96GN5	Q96GN5 [72-95]		0	2741.15019	High	High	8.315e-05	4.944e-05	2.92
False	High	[K].LFIIRGSPQQIDHAK.[Q]	1xPhospho [S7(100)]	2.28818e-05	0.000137945	1	1	2	Q92945	Q92945 [474-488]	Q92945 1xPhospho [S480(100)]	1	1802.9313	High	High	8.315e-05	9.842e-06	3.06
False	High	[R].DAEDVDLNHYR.[I]		4.97022e-06	0.000137945	1	1	3	Q15435	Q15435 [77-87]		0	1346.59713	High	High	8.315e-05	2.06e-06	3.06
False	High	[K].CGSGPVHISGQHLVAVEEDAESEDEEEEDVKLLSISGKR.[S]	1xCarbamidomethyl [C1]; 1xPhospho [S22(99.9)]	0.000306866	0.000137945	1	1	1	P06748	P06748 [104-142]	P06748 1xPhospho [S125(99.9)]	2	4314.97079	High	High	8.315e-05	0.000142	4.69
False	High	[K].DAEYIYPSLESDDDDPALK.[S]	1xPhospho [S11(100)]	0.000130366	0.000137945	1	1	2	Q9UPP1	Q9UPP1 [847-865]	Q9UPP1 1xPhospho [S857(100)]	0	2235.9217	High	High	8.315e-05	5.876e-05	2.81
False	High	[K].LFIGGLSFETTEESLR.[N]	1xPhospho [S7(100)]	0.000156898	0.000137945	1	1	1	P22626	P22626 [23-38]	P22626 1xPhospho [S29(100)]	0	1878.88849	High	High	8.315e-05	7.122e-05	2.83
False	High	[K].LFIGGLSFETTEESLR.[N]		4.23473e-09	0.000137945	1	1	7	P22626	P22626 [23-38]		0	1798.92216	High	High	8.315e-05	1.488e-09	3.92
False	High	[R].AAAAAAAATMALAAPSSPTPESPTMLTK.[K]	2xPhospho [S17(100); S22(99.2)]	2.07438e-08	0.000137945	1	1	3	Q9NQS7	Q9NQS7 [127-154]	Q9NQS7 2xPhospho [S143(100); S148(99.2)]	0	2759.24326	High	High	8.315e-05	7.561e-09	4.83
False	High	[K].CGSGPVHISGQHLVAVEEDAESEDEEEEDVK.[L]	1xCarbamidomethyl [C1]; 2xPhospho [S22(100); S]; 1xDehydrated [S]	1.25496e-11	0.000137945	1	1	10	P06748	P06748 [104-134]	P06748 2xPhospho [S125(100); S]	0	3522.39277	High	High	8.315e-05	3.824e-12	5.33
False	High	[K].LFIGGLSFETTDESLR.[S]	1xPhospho [S7(100)]	8.84412e-06	0.000137945	1	2	1	P09651	P09651 [16-31]	P09651 1xPhospho [S22(100)]	0	1864.87284	High	High	8.315e-05	3.72e-06	2.7
False	High	[K].LFIGGLSFETTDESLR.[S]		3.10039e-07	0.000137945	1	2	3	P09651	P09651 [16-31]		0	1784.90651	High	High	8.315e-05	1.205e-07	2.91
False	High	[R].AAAAAAAATMALAAPSSPTPESPTMLTK.[K]	1xOxidation [M]; 2xPhospho [S17(99); S22(99)]	1.03537e-07	0.000137945	1	1	2	Q9NQS7	Q9NQS7 [127-154]	Q9NQS7 2xPhospho [S143(99); S148(99)]	0	2775.23818	High	High	8.315e-05	3.915e-08	5.41
False	High	[K].DAGVIAGLNVLR.[I]		6.49182e-06	0.000137945	1	2	1	P0DMV9	P0DMV9 [160-171]		0	1197.695	High	High	8.315e-05	2.72e-06	2.52
False	High	[K].LFIGGLSFETTDDSLREHFEK.[W]		9.81124e-10	0.000137945	1	1	2	P51991	P51991 [37-57]		1	2441.19833	High	High	8.315e-05	3.325e-10	3.61
False	High	[K].CGSGPVHISGQHLVAVEEDAESEDEEEEDVK.[L]	1xCarbamidomethyl [C1]; 1xPhospho [S]; 1xDehydrated [S]	3.01034e-06	0.000137945	1	1	1	P06748	P06748 [104-134]		0	3442.42644	High	High	8.315e-05	1.238e-06	2.77
False	High	[R].IFLGADAEEEIGTPR.[K]	1xPhospho [T13(100)]	2.51268e-05	0.000137945	1	1	2	P28749	P28749 [320-334]	P28749 1xPhospho [T332(100)]	0	1697.77821	High	High	8.315e-05	1.085e-05	3.17
False	High	[K].AAAAAAALQAK.[S]		5.5358e-06	0.000137945	1	1	1	P36578	P36578 [354-364]		0	956.55236	High	High	8.315e-05	2.311e-06	2.63
False	High	[K].IEIIQPLLDMAAGTSNAAPVAENVTNNEGSPPPPVK.[V]	1xPhospho [S30(100)]	7.48339e-07	0.000137945	1	1	2	O95104	O95104 [125-160]	O95104 1xPhospho [S154(100)]	0	3734.83468	High	High	8.315e-05	2.977e-07	4.36
False	High	[K].DDDDIDLFGSDDEEESEEAK.[R]		5.33455e-10	0.000137945	1	1	1	P24534	P24534 [97-116]		0	2272.87355	High	High	8.315e-05	1.783e-10	4.27
False	High	[K].DDDDIDLFGSDDEEESEEAK.[R]	1xPhospho [S10(100)]	5.94178e-10	0.000137945	1	1	2	P24534	P24534 [97-116]	P24534 1xPhospho [S106(100)]	0	2352.83988	High	High	8.315e-05	1.993e-10	4.17
False	High	[R].LEPGLDEEDTDFEEEDDNPDWVSELK.[K]	1xDehydrated [T10(100)]	1.54423e-05	0.000137945	1	1	1	P51956	P51956 [470-495]	P51956 1xDehydrated [T479(100)]	0	3047.28001	High	High	8.315e-05	6.584e-06	1.9
False	High	[K].AAAAAPASEDEDDEDDEDDEDDDDDEEDDSEEEAMETTPAK.[G]	1xOxidation [M35]	2.0845e-12	0.000137945	1	1	1	P19338	P19338 [177-217]		0	4462.55578	High	High	8.315e-05	6.097e-13	4.85
False	High	[R].LEPANEEHNVETAEDSEIR.[Y]		1.12834e-05	0.000137945	1	1	1	Q15361	Q15361 [457-475]		0	2181.98946	High	High	8.315e-05	4.789e-06	2.27
False	High	[K].DEKKEESEESDDDMGFGLFD.[-]	2xPhospho [S7(100); S10(100)]	0.000255619	0.000137945	1	1	3	P05387	P05387 [96-115]	P05387 2xPhospho [S102(100); S105(100)]	2	2481.85647	High	High	8.315e-05	0.0001178	4.64
False	High	[K].LENEGSDEDIETDVLYSPQMALK.[L]		1.48745e-05	0.000137945	1	1	2	O60502	O60502 [359-381]		0	2596.19707	High	High	8.315e-05	6.329e-06	3.63
False	High	[R].LEISPDSSPERAHYTHSDYQYSQR.[S]	2xPhospho [S4(100); S/Y/T]	5.05417e-08	0.000137945	1	1	2	Q99959	Q99959 [148-171]	Q99959 2xPhospho [S151(100); S/Y/T]	1	3026.23535	High	High	8.315e-05	1.884e-08	3.72
False	High	[K].LEPVSPPSPPHTDPELELVPPR.[L]	2xPhospho [S5(100); S8(100)]	1.61053e-08	0.000137945	1	1	4	Q9Y618	Q9Y618 [145-166]	Q9Y618 2xPhospho [S149(100); S152(100)]	0	2563.18811	High	High	8.315e-05	5.834e-09	4.21
False	High	[K].DEKKEESEESDDDMGFGLFD.[-]	1xOxidation [M14]; 2xPhospho [S7(100); S10(100)]	0.000330039	0.000137945	1	1	2	P05387	P05387 [96-115]	P05387 2xPhospho [S102(100); S105(100)]	2	2497.85138	High	High	8.315e-05	0.0001531	4.41
False	High	[R].LELQGPRGSPNAR.[S]	1xPhospho [S9(100)]	0.000662736	0.000137945	1	1	13	P19338	P19338 [555-567]	P19338 1xPhospho [S563(100)]	1	1474.71622	High	High	8.315e-05	0.0003177	2.71
False	High	[R].LELQGPRGSPNAR.[S]		0.000315366	0.000137945	1	1	5	P19338	P19338 [555-567]		1	1394.74989	High	High	8.315e-05	0.0001465	2.76
False	High	[K].DELHIVEAEAMNYEGSPIKVTLATLK.[M]		2.55882e-11	0.000137945	1	1	2	P06748	P06748 [55-80]		1	2871.48084	High	High	8.315e-05	7.938e-12	5.4
False	High	[K].AAAAAPASEDEDDEDDEDDEDDDDDEEDDSEEEAMETTPAK.[G]	1xOxidation [M35]; 1xPhospho [S8(100)]	1.14431e-05	0.000137945	1	1	1	P19338	P19338 [177-217]	P19338 1xPhospho [S184(100)]	0	4542.52211	High	High	8.315e-05	4.859e-06	5.01
False	High	[K].AAAAAPASEDEDDEDDEDDEDDDDDEEDDSEEEAMETTPAK.[G]	2xPhospho [S8(100); S30(100)]	6.59385e-07	0.000137945	1	1	1	P19338	P19338 [177-217]	P19338 2xPhospho [S184(100); S206(100)]	0	4606.49353	High	High	8.315e-05	2.61e-07	6.1
False	High	[K].DELHIVEAEAMNYEGSPIKVTLATLK.[M]	1xPhospho [S16(100)]	1.77127e-13	0.000137945	1	1	8	P06748	P06748 [55-80]	P06748 1xPhospho [S70(100)]	1	2951.44717	High	High	8.315e-05	4.887e-14	7.0
False	High	[K].AAAAAPASEDEDDEDDEDDEDDDDDEEDDSEEEAMETTPAK.[G]	1xPhospho [S30(100)]	1.84501e-08	0.000137945	1	1	3	P19338	P19338 [177-217]	P19338 1xPhospho [S206(100)]	0	4526.5272	High	High	8.315e-05	6.706e-09	6.34
False	High	[K].AVVSPPKFVFGSESVK.[RS]	1xPhospho [S4(100)]	0.000822916	0.000137945	1	5	1	P49792	P49792 [2507-2522]	P49792 1xPhospho [S2510(100)]	1	1757.88736	High	High	8.315e-05	0.0003979	2.22
False	High	[R].AVVVSPKEENK.[A]	1xPhospho [S5(100)]	0.000508501	0.000137945	1	1	2	O75909	O75909 [336-346]	O75909 1xPhospho [S340(100)]	1	1279.62936	High	High	8.315e-05	0.0002407	2.22
False	High	[R].AWLDEDSNLSPSPLRDLSGGLGGQEEEEEQR.[W]	1xPhospho [S]; 1xDehydrated [S]	0.000299953	0.000137945	1	1	1	Q9C086	Q9C086 [121-151]		1	3475.52854	High	High	8.315e-05	0.000139	3.15
False	High	[R].LESSDLTPPHSPPPSSR.[Q]	1xPhospho [S11(100)]; 1xDehydrated [S3(98.1)]	0.000822916	0.000137945	1	1	3	Q9H7P9	Q9H7P9 [1251-1267]	Q9H7P9 1xPhospho [S1261(100)]; 1xDehydrated [S1253(98.1)]	0	1865.84293	High	High	8.315e-05	0.0003987	3.41
False	High	[K].DDDDIDLFGSDDEEESEEAKR.[L]		1.37662e-10	0.000137945	1	1	1	P24534	P24534 [97-117]		1	2428.97466	High	High	8.315e-05	4.447e-11	4.29
False	High	[K].DDDDIDLFGSDDEEESEEAKR.[L]	1xPhospho [S10(100)]	2.39781e-05	0.000137945	1	1	2	P24534	P24534 [97-117]	P24534 1xPhospho [S106(100)]	1	2508.94099	High	High	8.315e-05	1.034e-05	3.78
False	High	[R].AAAAAATAPPSPGPAQPGPR.[A]	1xPhospho [S11(100)]	1.43276e-05	0.000137945	1	1	1	Q6SPF0	Q6SPF0 [151-170]	Q6SPF0 1xPhospho [S161(100)]	0	1835.87999	High	High	8.315e-05	6.103e-06	4.16
False	High	[K].DDDLVEFSDLESEDDERPR.[S]	1xPhospho [S]; 1xDehydrated [S]	0.000553286	0.000137945	1	1	1	Q9HCK8	Q9HCK8 [1413-1431]		0	2342.92964	High	High	8.315e-05	0.0002619	3.16
False	High	[K].AYDKAVASFK.[H]		1.3996e-05	0.000137945	1	1	2	Q16637	Q16637 [42-51]		1	1099.57824	High	High	8.315e-05	5.965e-06	2.64
False	High	[K].AYAALAALEK.[L]		0.000907645	0.000137945	1	1	1	Q12906	Q12906 [578-587]		0	1020.57242	High	High	8.315e-05	0.0004415	1.5
False	High	[K].IESDVQEPTEPEDDLDIMLGNKK.[K]	1xPhospho [S3(100)]	1.55664e-07	0.000137945	1	1	1	P20042	P20042 [103-125]	P20042 1xPhospho [S105(100)]	1	2695.2056	High	High	8.315e-05	5.942e-08	4.04
False	High	[K].IESDVQEPTEPEDDLDIMLGNK.[K]	1xOxidation [M18]; 1xPhospho [T9(100)]	1.34184e-05	0.000137945	1	1	1	P20042	P20042 [103-124]	P20042 1xPhospho [T111(100)]	0	2583.10555	High	High	8.315e-05	5.699e-06	3.65
False	High	[K].IESDVQEPTEPEDDLDIMLGNK.[K]	1xPhospho [T9(100)]	1.83639e-08	0.000137945	1	1	1	P20042	P20042 [103-124]	P20042 1xPhospho [T111(100)]	0	2567.11064	High	High	8.315e-05	6.685e-09	4.25
False	High	[R].DEEERYFDEEEPEDAPSPELDGD.[-]	1xPhospho [S17(100)]	6.77142e-06	0.000137945	1	1	1	Q96F63	Q96F63 [321-343]	Q96F63 1xPhospho [S337(100)]	1	2792.02545	High	High	8.315e-05	2.839e-06	3.31
False	High	[R].IESDEEEDFENVGK.[V]	1xPhospho [S3(100)]	5.94782e-07	0.000137945	1	1	1	Q96T23	Q96T23 [1343-1356]	Q96T23 1xPhospho [S1345(100)]	0	1719.6633	High	High	8.315e-05	2.354e-07	2.62
False	High	[R].IESDEEEDFENVGK.[V]		4.00648e-06	0.000137945	1	1	1	Q96T23	Q96T23 [1343-1356]		0	1639.69697	High	High	8.315e-05	1.657e-06	2.0
False	High	[R].DEEQSEADAGSGPPTPGPTTLGPK.[K]	1xPhospho [T15(100)]	0.000573225	0.000137945	1	1	1	Q6ZRS2	Q6ZRS2 [558-581]	Q6ZRS2 1xPhospho [T572(100)]	0	2418.03443	High	High	8.315e-05	0.000272	2.58
False	High	[R].DEKENLATLFGDMEDLTDEEEVPASQSTENR.[V]	1xDehydrated [T17(100)]	4.2842e-07	0.000137945	1	1	2	Q7L590	Q7L590 [69-99]	Q7L590 1xDehydrated [T85(100)]	1	3494.53876	High	High	8.315e-05	1.676e-07	3.82
False	High	[K].IEVKEESPQSKAETELK.[A]	2xPhospho [S7(100); S10(100)]	2.4841e-06	0.000137945	1	1	3	P11171	P11171 [182-198]	P11171 2xPhospho [S188(100); S191(100)]	2	2104.94509	High	High	8.315e-05	1.017e-06	3.51
False	High	[K].LDSSPSVSSTLAAK.[D]	1xPhospho [S4(100)]	9.66739e-06	0.000137945	1	1	2	Q13428	Q13428 [1225-1238]	Q13428 1xPhospho [S1228(100)]	0	1442.67743	High	High	8.315e-05	4.073e-06	2.67
False	High	[K].AAATPESQEPQAK.[G]	1xPhospho [T4(100)]	6.04949e-05	0.000137945	1	1	3	P49006	P49006 [145-157]	P49006 1xPhospho [T148(100)]	0	1407.61517	High	High	8.315e-05	2.669e-05	2.36
False	High	[R].AADEEAFEDNSEEYIRR.[D]		4.97249e-05	0.000137945	1	1	1	P55060	P55060 [356-372]		1	2043.88902	High	High	8.315e-05	2.182e-05	3.08
False	High	[R].DHSPTPSVFNSDEER.[Y]	1xPhospho [S3(100)]	1.64885e-05	0.000137945	1	1	3	Q6UN15	Q6UN15 [490-504]	Q6UN15 1xPhospho [S492(100)]	0	1796.71231	High	High	8.315e-05	7.047e-06	3.33
False	High	[R].LASIKAEADKIYSFTDNAPSPSIGGSSR.[L]	1xPhospho [S20(99.1)]	0.000111336	0.000137945	1	1	1	O15014	O15014 [785-812]	O15014 1xPhospho [S804(99.1)]	2	2962.41937	High	High	8.315e-05	4.991e-05	3.73
False	High	[R].DHSPTPSVFNSDEER.[Y]	2xPhospho [S3(100); T5(100)]	3.53531e-05	0.000137945	1	1	2	Q6UN15	Q6UN15 [490-504]	Q6UN15 2xPhospho [S492(100); T494(100)]	0	1876.67864	High	High	8.315e-05	1.542e-05	2.61
False	High	[K].AAGQVTPPTPPQTAQPPLPGPPPAAVEMAMQIQR.[A]	2xPhospho [T]	5.36508e-07	0.000137945	1	1	1	Q09472	Q09472 [1901-1934]		0	3604.7093	High	High	8.315e-05	2.111e-07	4.02
False	High	[R].LASDTTDDDDALAEILQANDLLTQGVLLYK.[Q]		0.00028139	0.000137945	1	1	1	Q9UJY4	Q9UJY4 [282-311]		0	3234.62637	High	High	8.315e-05	0.00013	2.22
False	High	[R].LASDTEDNDEALAEILQANDNLTQVINLYK.[Q]		5.5104e-05	0.000137945	1	1	1	Q9UJY5	Q9UJY5 [266-295]		0	3333.63325	High	High	8.315e-05	2.424e-05	1.72
False	High	[R].AVPGRRPILQLSPPGPR.[G]		7.056e-05	0.000137945	1	1	1	Q8N3X1	Q8N3X1 [7-23]		1	1811.07625	High	High	8.315e-05	3.134e-05	3.13
False	High	[K].LASDDRPSPPRGLVAAYSGESDSEEEQER.[G]	3xPhospho [S8(100); S21(100); S23(100)]	3.27529e-06	0.000137945	1	1	2	P98175	P98175 [716-744]	P98175 3xPhospho [S723(100); S736(100); S738(100)]	1	3387.34511	High	High	8.315e-05	1.35e-06	5.0
False	High	[R].DHTDQTSETAPDASVPPSVKPK.[K]		5.90681e-09	0.000137945	1	1	14	Q9C0C9	Q9C0C9 [1214-1235]		0	2307.10991	High	High	8.315e-05	2.089e-09	3.41
False	High	[K].DKFSPFPVQDRPESSLVFKDTLR.[T]		1.29856e-05	0.000137945	1	1	1	Q9UQ35	Q9UQ35 [1185-1207]		2	2708.40424	High	High	8.315e-05	5.507e-06	3.02
False	High	[R].IAQVSPGPR.[D]	1xPhospho [S5(100)]	0.000322622	0.000137945	1	1	2	Q9NQS7	Q9NQS7 [259-267]	Q9NQS7 1xPhospho [S263(100)]	0	1004.49247	High	High	8.315e-05	0.0001498	2.76
False	High	[R].IAQPSMTASPQTEEFFDLIASSQSR.[R]	1xOxidation [M6]; 1xPhospho [T/S]	0.000205051	0.000137945	1	1	1	Q86YR5	Q86YR5 [537-561]		0	2837.26993	High	High	8.315e-05	9.363e-05	2.65
False	High	[R].AAGSPSPLPAPDPAPK.[S]	1xPhospho [S4(100)]	3.01034e-06	0.000137945	1	1	1	Q9BZE9	Q9BZE9 [497-512]	Q9BZE9 1xPhospho [S500(100)]	0	1552.7407	High	High	8.315e-05	1.235e-06	3.75
False	High	[R].DKRPLSGPDVGTPQPAGLASGAK.[L]	1xPhospho [S6(100)]	2.22482e-05	0.000137945	1	1	2	O96013	O96013 [176-198]	O96013 1xPhospho [S181(100)]	1	2299.1442	High	High	8.315e-05	9.603e-06	4.28
False	High	[R].DHSPTPSVFNSDEERYR.[Y]	2xPhospho [S3(100); S11(100)]	7.96483e-05	0.000137945	1	1	2	Q6UN15	Q6UN15 [490-506]	Q6UN15 2xPhospho [S492(100); S500(100)]	1	2195.84308	High	High	8.315e-05	3.548e-05	3.04
False	High	[K].LASPELER.[L]	1xPhospho [S3(100)]	0.000808924	0.000137945	2	2	7	P05412; P17535	P05412 [71-78]; P17535 [98-105]	P05412 1xPhospho [S73(100)]; P17535 1xPhospho [S100(100)]	0	994.4605	High	High	8.315e-05	0.0003909	2.69
False	High	[R].LASTLVHLGEYQAAVDGAR.[K]		1.42607e-05	0.000137945	1	1	1	Q00610	Q00610 [1227-1245]		0	1971.02941	High	High	8.315e-05	6.088e-06	2.47
False	High	[K].LASVPAGGAVAVSAAPGSAAPAAGSAPAAAEEK.[K]		2.78117e-14	0.000137945	1	1	16	P05387	P05387 [62-94]		0	2774.43191	High	High	8.315e-05	7.326e-15	4.34
False	High	[K].AAGGNSREPSPLPELALR.[K]	2xPhospho [S6(100); S10(100)]	4.34253e-05	0.000137945	1	1	1	Q13207	Q13207 [648-665]	Q13207 2xPhospho [S653(100); S657(100)]	1	1994.90965	High	High	8.315e-05	1.905e-05	3.28
False	High	[K].LAVRPLSVQAEILK.[R]		1.64872e-08	0.000137945	1	1	1	Q12923	Q12923 [920-933]		0	1536.94719	High	High	8.315e-05	5.977e-09	3.72
False	High	[K].LAVNMVPFPR.[L]		3.02975e-05	0.000137945	1	10	1	P07437	P07437 [253-262]		0	1143.63431	High	High	8.315e-05	1.317e-05	2.09
False	High	[K].LAVEALSSLDGDLAGR.[Y]	1xPhospho [S8(100)]	5.62948e-08	0.000137945	1	1	2	P12277	P12277 [157-172]	P12277 1xPhospho [S164(100)]	0	1666.80476	High	High	8.315e-05	2.098e-08	3.56
False	High	[K].LAVEALSSLDGDLAGR.[Y]		3.87719e-06	0.000137945	1	1	1	P12277	P12277 [157-172]		0	1586.83843	High	High	8.315e-05	1.602e-06	2.2
False	High	[K].DGPSLLVVEQVR.[V]		5.33213e-06	0.000137945	1	1	2	Q8N1G4	Q8N1G4 [543-554]		0	1311.72669	High	High	8.315e-05	2.217e-06	3.12
False	High	[R].LATNTSAPDLKNVR.[S]	1xPhospho [S6(100)]	1.62585e-05	0.000137945	1	1	3	P27816	P27816 [923-936]	P27816 1xPhospho [S928(100)]	1	1579.78396	High	High	8.315e-05	6.955e-06	3.11
False	High	[R].LATNTSAPDLKNVR.[S]		8.18037e-07	0.000137945	1	1	1	P27816	P27816 [923-936]		1	1499.81763	High	High	8.315e-05	3.248e-07	2.7
False	High	[R].LATNTSAPDLK.[N]	1xPhospho [S6(100)]	4.7456e-05	0.000137945	1	1	2	P27816	P27816 [923-933]	P27816 1xPhospho [S928(100)]	0	1210.57151	High	High	8.315e-05	2.085e-05	2.6
False	High	[R].LATNTSAPDLK.[N]		3.21967e-05	0.000137945	1	1	2	P27816	P27816 [923-933]		0	1130.60518	High	High	8.315e-05	1.403e-05	2.43
False	High	[K].DGVLTLANNVTPAKDVPPLSETEATPVPIKDMEIAQTQK.[G]	2xPhospho [T11(99.1); T25(99.1)]	9.72941e-07	0.000137945	1	1	1	P27816	P27816 [561-599]	P27816 2xPhospho [T571(99.1); T585(99.1)]	2	4291.08563	High	High	8.315e-05	3.893e-07	4.02
False	High	[R].DGYGGSRDSYSSSR.[S]	1xPhospho [S9(100)]	0.000517637	0.000137945	1	2	1	P38159	P38159 [318-331]	P38159 1xPhospho [S326(100)]	1	1573.59147	High	High	8.315e-05	0.000245	2.06
False	High	[K].AVPIAVADEGESESEDDDLKPR.[G]	1xPhospho [S12(99.4)]	0.000103359	0.000137945	1	1	2	Q9Y2K6	Q9Y2K6 [121-142]	Q9Y2K6 1xPhospho [S132(99.4)]	0	2422.06573	High	High	8.315e-05	4.62e-05	2.88
False	High	[K].LASVPAGGAVAVSAAPGSAAPAAGSAPAAAEEKKDEK.[K]		2.60499e-18	0.000137945	1	1	16	P05387	P05387 [62-98]		2	3274.69137	High	High	8.315e-05	5.525e-19	6.35
False	High	[K].LASVPAGGAVAVSAAPGSAAPAAGSAPAAAEEKK.[D]		1.28205e-17	0.000137945	1	1	6	P05387	P05387 [62-95]		1	2902.52687	High	High	8.315e-05	2.814e-18	5.53
False	High	[K].AAGVNVEPFWPGLFAK.[A]		3.70451e-05	0.000137945	1	1	1	P05386	P05386 [34-49]		0	1702.89515	High	High	8.315e-05	1.617e-05	2.89
False	High	[R].DGMDNQGGYGSVGR.[M]		0.000735713	0.000137945	1	1	1	P31942	P31942 [288-301]		0	1412.58592	High	High	8.315e-05	0.0003539	1.66
False	High	[R].AAHVPENSDTEQDVLTVKPVR.[K]	1xPhospho [T10(99.3)]; 1xDehydrated [S8(99.3)]	4.60191e-08	0.000137945	1	1	3	Q9H2Y7	Q9H2Y7 [1363-1383]	Q9H2Y7 1xPhospho [T1372(99.3)]; 1xDehydrated [S1370(99.3)]	0	2367.13403	High	High	8.315e-05	1.708e-08	4.76
False	High	[R].IAQPSMTASPQTEEFFDLIASSQSR.[R]	1xPhospho [S9(99.4)]	6.84579e-07	0.000137945	1	1	2	Q86YR5	Q86YR5 [537-561]	Q86YR5 1xPhospho [S545(99.4)]	0	2821.27502	High	High	8.315e-05	2.712e-07	3.25
False	High	[R].AAKLSEGSQPAEEEEDQETPSR.[N]	2xPhospho [S5(100); S8(100)]	4.87409e-09	0.000137945	1	1	1	Q9UKV3	Q9UKV3 [236-257]	Q9UKV3 2xPhospho [S240(100); S243(100)]	1	2548.01239	High	High	8.315e-05	1.712e-09	5.61
False	High	[R].AVLLAGPPGTGK.[T]		0.000216691	0.000137945	1	1	1	Q9Y265	Q9Y265 [65-76]		0	1080.64117	High	High	8.315e-05	9.939e-05	2.49
False	High	[R].IALTDNALIAR.[S]		0.000139106	0.000137945	1	1	1	P18124	P18124 [167-177]		0	1170.6841	High	High	8.315e-05	6.278e-05	2.0
False	High	[R].AAKPGPAEAPSPTASPSGDASPPATAPYDPR.[V]	1xPhospho [S21(100)]	4.79428e-07	0.000137945	1	1	3	Q9UPT8	Q9UPT8 [1094-1124]	Q9UPT8 1xPhospho [S1114(100)]	0	3011.37824	High	High	8.315e-05	1.88e-07	5.32
False	High	[R].DIEISTEEEKDTGDLKDSSLLK.[T]	1xPhospho [T6(99.4)]	3.42108e-07	0.000137945	1	1	2	Q4G0J3	Q4G0J3 [333-354]	Q4G0J3 1xPhospho [T338(99.4)]	2	2545.18043	High	High	8.315e-05	1.335e-07	2.19
False	High	[R].DIEISTEEEKDTGDLKDSSLLK.[T]	2xPhospho [S5(100); T6(100)]	4.34253e-05	0.000137945	1	1	4	Q4G0J3	Q4G0J3 [333-354]	Q4G0J3 2xPhospho [S337(100); T338(100)]	2	2625.14676	High	High	8.315e-05	1.9e-05	3.59
False	High	[K].IANPVEGSTDR.[Q]		0.0009115	0.000137945	1	1	1	Q15366	Q15366 [323-333]		0	1158.57494	High	High	8.315e-05	0.0004441	2.25
False	High	[K].LALDMEISAYR.[K]	1xDehydrated [S8(100)]	8.66121e-05	0.000137945	1	1	1	P20700	P20700 [368-378]	P20700 1xDehydrated [S375(100)]	0	1263.64018	High	High	8.315e-05	3.865e-05	1.77
False	High	[R].LALDGETLGEEEQEDEQPPWASPSPTSR.[Q]		0.000167388	0.000137945	1	1	2	Q14160	Q14160 [1416-1443]		0	3068.39671	High	High	8.315e-05	7.597e-05	2.81
False	High	[K].DIELVMSQANVSR.[A]		3.46476e-06	0.000137945	1	2	4	Q13765	Q13765 [180-192]		0	1461.7366	High	High	8.315e-05	1.427e-06	2.85
False	High	[K].DIELVMSQANVSR.[A]	1xOxidation [M6]	6.62483e-07	0.000137945	1	2	3	Q13765	Q13765 [180-192]		0	1477.73152	High	High	8.315e-05	2.621e-07	2.55
False	High	[R].LAESLLALSQQEELADLPKDYLLSESEDEGDNDGERK.[H]	2xPhospho [S24(100); S26(100)]	2.99627e-06	0.000137945	1	1	1	Q9BVJ6	Q9BVJ6 [6-42]	Q9BVJ6 2xPhospho [S29(100); S31(100)]	2	4279.90547	High	High	8.315e-05	1.23e-06	6.08
False	High	[R].AAKPGPAEAPSPTASPSGDASPPATAPYDPR.[V]	2xPhospho [S11(100); S21(100)]	5.87918e-09	0.000137945	1	1	4	Q9UPT8	Q9UPT8 [1094-1124]	Q9UPT8 2xPhospho [S1104(100); S1114(100)]	0	3091.34457	High	High	8.315e-05	2.077e-09	5.65
False	High	[R].LAESLLALSQQEELADLPKDYLLSESEDEGDNDGERK.[H]	1xPhospho [S26(98.9)]	2.8778e-05	0.000137945	1	1	1	Q9BVJ6	Q9BVJ6 [6-42]	Q9BVJ6 1xPhospho [S31(98.9)]	2	4199.93914	High	High	8.315e-05	1.249e-05	5.1
False	High	[R].DIELVMAQANVSR.[A]	1xOxidation [M6]	5.61425e-05	0.000137945	1	1	1	O15069	O15069 [1527-1539]		0	1461.7366	High	High	8.315e-05	2.475e-05	2.32
False	High	[R].LAPDYDALDVANK.[I]		5.04264e-05	0.000137945	1	1	1	P62750	P62750 [140-152]		0	1404.70054	High	High	8.315e-05	2.218e-05	1.79
False	High	[R].DIEEVSQGLLSLLGANR.[A]	1xPhospho [S6(100)]	2.04984e-06	0.000137945	1	1	2	Q8NBT2	Q8NBT2 [6-22]	Q8NBT2 1xPhospho [S11(100)]	0	1893.93175	High	High	8.315e-05	8.337e-07	2.73
False	High	[K].LAPEEEAGGAGTPVITEIFSLGGTR.[F]	1xPhospho [T12(100)]	1.64115e-05	0.000137945	1	1	1	Q9UIS9	Q9UIS9 [559-583]	Q9UIS9 1xPhospho [T570(100)]	0	2552.22799	High	High	8.315e-05	7e-06	2.75
False	High	[R].IAQLEEELEEEQSNMELLNDR.[F]		1.38925e-06	0.000137945	1	1	2	P35580	P35580 [1738-1758]		0	2532.177	High	High	8.315e-05	5.611e-07	3.85
False	High	[R].IAQLEEELEEEQGNTELINDR.[L]		9.1543e-07	0.000137945	1	1	1	P35579	P35579 [1731-1751]		0	2472.17363	High	High	8.315e-05	3.659e-07	2.81
False	High	[K].DKSPVREPIDNLTPEER.[D]	1xPhospho [S3(100)]	3.03652e-13	0.000137945	1	1	8	Q14498	Q14498 [134-150]	Q14498 1xPhospho [S136(100)]	2	2074.98049	High	High	8.315e-05	8.481e-14	4.87
False	High	[K].AVLPTPVTKPK.[L]		1.1074e-05	0.000137945	1	1	3	O75151	O75151 [712-722]		0	1150.71942	High	High	8.315e-05	4.699e-06	3.0
False	High	[K].LAPVPSPEPQKPAPVSPESVKATLSNPKPQK.[Q]	2xPhospho [S6(100); S16(100)]	1.1074e-05	0.000137945	1	1	2	Q96JM3	Q96JM3 [199-229]	Q96JM3 2xPhospho [S204(100); S214(100)]	1	3378.711	High	High	8.315e-05	4.683e-06	3.77
False	High	[K].DIDHETVVEEQIIGENSPPDYSEYMTGK.[K]	1xPhospho [S17(100)]	1.12008e-10	0.000137945	1	1	3	P25490	P25490 [231-258]	P25490 1xPhospho [S247(100)]	0	3275.39738	High	High	8.315e-05	3.608e-11	4.82
False	High	[K].DLDRPESQSPKRPPEDFETPSGERPR.[R]	2xPhospho [S7(100); S9(100)]	7.23046e-06	0.000137945	1	1	2	Q8WUA4	Q8WUA4 [159-184]	Q8WUA4 2xPhospho [S165(100); S167(100)]	1	3182.39398	High	High	8.315e-05	3.024e-06	3.73
False	High	[K].LAPVPSPEPQKPAPVSPESVK.[A]	2xPhospho [S6(100); S16(100)]	1.9956e-07	0.000137945	1	1	7	Q96JM3	Q96JM3 [199-219]	Q96JM3 2xPhospho [S204(100); S214(100)]	0	2314.11316	High	High	8.315e-05	7.667e-08	3.49
False	High	[K].LAPVPSPEPQKPAPVSPESVK.[A]	1xPhospho [S6(100)]	1.09903e-06	0.000137945	1	1	1	Q96JM3	Q96JM3 [199-219]	Q96JM3 1xPhospho [S204(100)]	0	2234.14683	High	High	8.315e-05	4.407e-07	2.94
False	High	[R].AAHVPENSDTEQDVLTVKPVRK.[V]	1xPhospho [S/T]; 1xDehydrated [S/T]	6.38103e-07	0.000137945	1	1	2	Q9H2Y7	Q9H2Y7 [1363-1384]		1	2495.22899	High	High	8.315e-05	2.529e-07	5.01
False	High	[R].LAPITSDPTEATAVGAVEASFK.[C]		6.16571e-06	0.000137945	1	1	1	P14618	P14618 [401-422]		0	2175.11795	High	High	8.315e-05	2.57e-06	2.78
False	High	[R].AAHVPENSDTEQDVLTVKPVRK.[V]	1xPhospho [S/T]	0.000212741	0.000137945	1	1	1	Q9H2Y7	Q9H2Y7 [1363-1384]		1	2513.23956	High	High	8.315e-05	9.744e-05	2.56
False	High	[R].AAKLSEGSQPAEEEEDQETPSR.[N]		3.06831e-10	0.000137945	1	1	2	Q9UKV3	Q9UKV3 [236-257]		1	2388.07973	High	High	8.315e-05	1.011e-10	4.65
False	High	[R].DLEAEHVEVEDTTLNR.[C]		3.76969e-06	0.000137945	1	1	1	Q9H3K6	Q9H3K6 [15-30]		0	1869.88248	High	High	8.315e-05	1.559e-06	2.76
False	High	[R].AAKLSEGSQPAEEEEDQETPSR.[N]	1xPhospho [S5(100)]	2.99359e-09	0.000137945	1	1	2	Q9UKV3	Q9UKV3 [236-257]	Q9UKV3 1xPhospho [S240(100)]	1	2468.04606	High	High	8.315e-05	1.043e-09	5.4
False	High	[R].DKSPSSLLEDAK.[E]	1xPhospho [S3(100)]	0.000555743	0.000137945	1	1	1	P42684	P42684 [629-640]	P42684 1xPhospho [S631(100)]	1	1369.62467	High	High	8.315e-05	0.0002637	1.85
False	High	[K].LAWVGDVFTATPAEPRPLTSPLR.[Q]	1xPhospho [T/S]	0.000304083	0.000137945	1	1	1	P48634	P48634 [789-811]		0	2574.3116	High	High	8.315e-05	0.000141	2.72
False	High	[K].AVPIAVADEGESESEDDDLKPR.[G]	2xPhospho [S12(100); S14(100)]	7.92782e-05	0.000137945	1	1	1	Q9Y2K6	Q9Y2K6 [121-142]	Q9Y2K6 2xPhospho [S132(100); S134(100)]	0	2502.03207	High	High	8.315e-05	3.533e-05	3.62
False	High	[R].LAYINPDLALEEK.[N]		3.53531e-05	0.000137945	1	1	1	P31948	P31948 [352-364]		0	1488.79444	High	High	8.315e-05	1.542e-05	2.28
False	High	[K].DGDSYDPYDFSDTEEEMPQVHTPK.[T]	1xPhospho [T22(100)]; 1xDehydrated [T13(100)]	5.05417e-08	0.000137945	1	1	4	P25205	P25205 [701-724]	P25205 1xPhospho [T722(100)]; 1xDehydrated [T713(100)]	0	2864.09169	High	High	8.315e-05	1.879e-08	4.5
False	High	[K].AVSDWIDEQEK.[G]		2.13305e-05	0.000137945	1	1	1	Q12906	Q12906 [44-54]		0	1319.61139	High	High	8.315e-05	9.16e-06	2.27
False	High	[R].LDQIPAANLDADDPLTDEEDEDFEEESDDDDTAALLAELEK.[I]	1xPhospho [T16(99.7)]	2.67835e-10	0.000137945	1	1	10	Q9P013	Q9P013 [95-135]	Q9P013 1xPhospho [T110(99.7)]	0	4614.93021	High	High	8.315e-05	8.78e-11	3.89
False	High	[R].LDQIPAANLDADDPLTDEEDEDFEEESDDDDTAALLAELEK.[I]	1xPhospho [S27(99.2)]; 1xDehydrated [T16(99.2)]	8.54348e-08	0.000137945	1	1	6	Q9P013	Q9P013 [95-135]	Q9P013 1xPhospho [S121(99.2)]; 1xDehydrated [T110(99.2)]	0	4596.91965	High	High	8.315e-05	3.226e-08	3.78
False	High	[K].DGDSYDPYDFSDTEEEMPQVHTPK.[T]	1xOxidation [M17]; 1xPhospho [S/T/Y]; 1xDehydrated [T/S]	3.7874e-06	0.000137945	1	1	2	P25205	P25205 [701-724]		0	2880.08661	High	High	8.315e-05	1.562e-06	2.99
False	High	[K].IDQGDLMTPQFTPYYVAPQVLEAQR.[R]	1xPhospho [T8(97.5)]	0.000423232	0.000137945	1	1	1	Q8IW41	Q8IW41 [175-199]	Q8IW41 1xPhospho [T182(97.5)]	0	2960.38999	High	High	8.315e-05	0.0001983	2.52
False	High	[R].LDQIPAANLDADDPLTDEEDEDFEEESDDDDTAALLAELEK.[I]	2xPhospho [T16(100); S27(100)]	3.48583e-07	0.000137945	1	1	6	Q9P013	Q9P013 [95-135]	Q9P013 2xPhospho [T110(100); S121(100)]	0	4694.89654	High	High	8.315e-05	1.359e-07	2.54
False	High	[K].DGDSYDPYDFSDTEEEMPQVHTPK.[T]	1xPhospho [T22(100)]	7.07556e-11	0.000137945	1	1	7	P25205	P25205 [701-724]	P25205 1xPhospho [T722(100)]	0	2882.10226	High	High	8.315e-05	2.254e-11	5.73
False	High	[K].DGDSYDPYDFSDTEEEMPQVHTPK.[T]	2xPhospho [T22(100); S/T/Y]; 1xDehydrated [S/T]	3.23398e-07	0.000137945	1	1	6	P25205	P25205 [701-724]	P25205 2xPhospho [T722(100); S/T/Y]	0	2944.05802	High	High	8.315e-05	1.259e-07	5.25
False	High	[R].IDISPSTLRK.[H]	1xPhospho [S4(100)]	0.000371334	0.000137945	1	1	5	Q9NYF8	Q9NYF8 [655-664]	Q9NYF8 1xPhospho [S658(100)]	1	1209.62388	High	High	8.315e-05	0.0001729	2.09
False	High	[K].DGDSYDPYDFSDTEEEMPQVHTPK.[T]	1xOxidation [M17]; 2xPhospho [T22(100); S/T/Y]; 1xDehydrated [S/T]	0.000137823	0.000137945	1	1	1	P25205	P25205 [701-724]	P25205 2xPhospho [T722(100); S/T/Y]	0	2960.05294	High	High	8.315e-05	6.212e-05	4.19
False	High	[R].AADSSDSDGAEESPAEPGAPR.[E]		4.08228e-06	0.000137945	1	1	1	P16383	P16383 [13-33]		0	2015.84246	High	High	8.315e-05	1.69e-06	2.24
False	High	[K].DGDSYDPYDFSDTEEEMPQVHTPK.[T]	2xPhospho [S11(100); T22(100)]	1.61404e-06	0.000137945	1	1	6	P25205	P25205 [701-724]	P25205 2xPhospho [S711(100); T722(100)]	0	2962.06859	High	High	8.315e-05	6.511e-07	4.74
False	High	[K].DGDSYDPYDFSDTEEEMPQVHTPK.[T]	1xOxidation [M17]; 2xPhospho [T22(100); S/T/Y]	0.000186139	0.000137945	1	1	2	P25205	P25205 [701-724]	P25205 2xPhospho [T722(100); S/T/Y]	0	2978.0635	High	High	8.315e-05	8.471e-05	2.7
False	High	[K].DGDSYDPYDFSDTEEEMPQVHTPK.[T]	1xOxidation [M17]; 1xPhospho [S4(99.1)]	7.4366e-06	0.000137945	1	1	2	P25205	P25205 [701-724]	P25205 1xPhospho [S704(99.1)]	0	2898.09717	High	High	8.315e-05	3.118e-06	3.95
False	High	[K].DGDSYDPYDFSDTEEEMPQVHTPK.[T]	1xOxidation [M17]	3.98775e-06	0.000137945	1	1	1	P25205	P25205 [701-724]		0	2818.13084	High	High	8.315e-05	1.647e-06	3.35
False	High	[K].LDQPVSAPPSPR.[D]	1xPhospho [S]	8.59899e-06	0.000137945	1	1	5	Q16204	Q16204 [235-246]		0	1343.63551	High	High	8.315e-05	3.619e-06	3.31
False	High	[K].LDQPVSAPPSPR.[D]	2xPhospho [S6(100); S10(100)]	2.38661e-05	0.000137945	1	1	5	Q16204	Q16204 [235-246]	Q16204 2xPhospho [S240(100); S244(100)]	0	1423.60184	High	High	8.315e-05	1.032e-05	2.98
False	High	[K].AVSETPAVPPVSEDEDDDDDDATPPPVIAPRPEHTK.[S]	1xPhospho [S12(95.7)]	3.02858e-07	0.000137945	1	1	4	Q13153	Q13153 [163-198]	Q13153 1xPhospho [S174(95.7)]	0	3888.73351	High	High	8.315e-05	1.175e-07	4.0
False	High	[K].AADISLDNLVEGK.[R]	1xPhospho [S5(100)]	0.000202238	0.000137945	1	1	1	Q12888	Q12888 [1614-1626]	Q12888 1xPhospho [S1618(100)]	0	1424.66687	High	High	8.315e-05	9.252e-05	1.93
False	High	[K].AADPPAENSSAPEAEQGGAE.[-]		2.3793e-09	0.000137945	1	1	3	P67809	P67809 [305-324]		0	1897.80462	High	High	8.315e-05	8.245e-10	3.07
False	High	[K].DGDSYDPYDFSDTEEEMPQVHTPK.[T]	1xDehydrated [T13(100)]	2.65255e-06	0.000137945	1	1	3	P25205	P25205 [701-724]	P25205 1xDehydrated [T713(100)]	0	2784.12536	High	High	8.315e-05	1.086e-06	2.53
False	High	[K].AADPPAENSSAPEAEQGGAE.[-]	1xPhospho [S10(100)]	7.96345e-08	0.000137945	1	1	4	P67809	P67809 [305-324]	P67809 1xPhospho [S314(100)]	0	1977.77095	High	High	8.315e-05	2.991e-08	4.27
False	High	[R].LDSSEMDHSENEDYTMSSPLPGKK.[S]	1xOxidation [M]; 1xPhospho [S/Y/T]	2.45457e-05	0.000137945	1	1	3	Q9NTI5	Q9NTI5 [1174-1197]		1	2793.1267	High	High	8.315e-05	1.059e-05	2.4
False	High	[R].LDSSEMDHSENEDYTMSSPLPGKK.[S]	1xPhospho [S9(99.5)]	9.50611e-11	0.000137945	1	1	3	Q9NTI5	Q9NTI5 [1174-1197]	Q9NTI5 1xPhospho [S1182(99.5)]	1	2777.13178	High	High	8.315e-05	3.046e-11	5.4
False	High	[K].AADRLPNLSSPSAEGPPGPPSGPAPR.[K]	1xPhospho [S]	2.20242e-11	0.000137945	1	1	1	O60784	O60784 [453-478]		1	2575.23006	High	High	8.315e-05	6.829e-12	4.23
False	High	[R].AADSQNSGEGNTGAAESSFSQEVSR.[E]		3.39746e-09	0.000137945	1	1	1	P12270	P12270 [2031-2055]		0	2486.06621	High	High	8.315e-05	1.184e-09	5.28
False	High	[R].LDSQPQETSPELPR.[R]	1xPhospho [S9(99.5)]	0.000168942	0.000137945	1	1	5	O14545	O14545 [407-420]	O14545 1xPhospho [S415(99.5)]	0	1676.75272	High	High	8.315e-05	7.669e-05	2.22
False	High	[R].LDSPPPSPITEASEAAEAAEAGNLAVSSR.[E]	2xPhospho [S3(100); S7(100)]	5.49338e-11	0.000137945	1	1	4	Q9C0C2	Q9C0C2 [492-520]	Q9C0C2 2xPhospho [S494(100); S498(100)]	0	2997.3126	High	High	8.315e-05	1.74e-11	5.88
False	High	[K].DGDSYDPYDFSDTEEEMPQVHTPK.[T]		9.29555e-08	0.000137945	1	1	1	P25205	P25205 [701-724]		0	2802.13593	High	High	8.315e-05	3.518e-08	4.09
False	High	[R].LDSPPPSPITEASEAAEAAEAGNLAVSSR.[E]	1xPhospho [S3(100)]	1.84758e-13	0.000137945	1	1	6	Q9C0C2	Q9C0C2 [492-520]	Q9C0C2 1xPhospho [S494(100)]	0	2917.34627	High	High	8.315e-05	5.1e-14	6.41
False	High	[R].AADSQNSGEGNTGAAESSFSQEVSR.[E]	1xPhospho [S7(99.3)]	4.63953e-07	0.000137945	1	1	3	P12270	P12270 [2031-2055]	P12270 1xPhospho [S2037(99.3)]	0	2566.03254	High	High	8.315e-05	1.82e-07	3.92
False	High	[K].LDRASPDLWPEQLPGVAEFAASFK.[S]	1xPhospho [S5(100)]	1.90639e-05	0.000137945	1	1	1	Q52LA3	Q52LA3 [24-47]	Q52LA3 1xPhospho [S28(100)]	1	2724.30691	High	High	8.315e-05	8.195e-06	2.73
False	High	[R].AADSSDSDGAEESPAEPGAPR.[E]	1xPhospho [S]	0.000306866	0.000137945	1	1	1	P16383	P16383 [13-33]		0	2095.80879	High	High	8.315e-05	0.000142	1.59
False	High	[R].IDISPSTFR.[K]		0.000156174	0.000137945	1	1	1	Q9Y2W1	Q9Y2W1 [679-687]		0	1035.54694	High	High	8.315e-05	7.064e-05	2.64
False	High	[K].AAEAGGAEEQYGFLTTPTK.[Q]		2.82349e-11	0.000137945	1	1	2	P46821	P46821 [1052-1070]		0	1940.92361	High	High	8.315e-05	8.8e-12	4.05
False	High	[K].DGDSYDPYDFSDTEEEMPQVHTPKTADSQETK.[E]	2xPhospho [S11(96.9); T22(100)]	0.000306866	0.000137945	1	1	1	P25205	P25205 [701-732]	P25205 2xPhospho [S711(96.9); T722(100)]	1	3822.45616	High	High	8.315e-05	0.0001422	4.63
False	High	[K].AAELIANSLATAGDGLIELR.[K]		8.82844e-08	0.000137945	1	1	3	P35232	P35232 [220-239]		0	1998.0866	High	High	8.315e-05	3.334e-08	4.08
False	High	[R].AAESLTAIPEPASPQLLETPIHASQIQK.[V]	1xPhospho [S13(100)]	3.46175e-09	0.000137945	1	1	4	Q14676	Q14676 [1763-1790]	Q14676 1xPhospho [S1775(100)]	0	3020.53401	High	High	8.315e-05	1.206e-09	3.7
False	High	[R].DGGSGNSTIIVSR.[S]	1xPhospho [S7(99.7)]	1.71982e-05	0.000137945	1	1	3	Q7Z6Z7	Q7Z6Z7 [2359-2371]	Q7Z6Z7 1xPhospho [S2365(99.7)]	0	1342.59985	High	High	8.315e-05	7.353e-06	3.25
False	High	[K].IDENSDKEMEVEESPEKIK.[V]	2xPhospho [S5(100); S14(100)]	6.17507e-07	0.000137945	1	1	1	Q8N3X1	Q8N3X1 [495-513]	Q8N3X1 2xPhospho [S499(100); S508(100)]	2	2408.98161	High	High	8.315e-05	2.439e-07	4.84
False	High	[K].AAESPDQKDTDGGPKEEESPV.[-]	1xPhospho [S19(100)]	1.7688e-08	0.000137945	1	1	2	P53985	P53985 [480-500]	P53985 1xPhospho [S498(100)]	2	2265.93947	High	High	8.315e-05	6.436e-09	5.09
False	High	[R].DGKFSPIQEKSPK.[Q]	2xPhospho [S5(100); S11(100)]	0.0009115	0.000137945	1	1	1	O43683	O43683 [651-663]	O43683 2xPhospho [S655(100); S661(100)]	2	1620.70703	High	High	8.315e-05	0.0004442	3.08
False	High	[K].LDDQSEDEALELEGPLITPGSGSIYSSPGLYSK.[T]	1xPhospho [S5(100)]	2.45457e-05	0.000137945	1	1	2	Q96AC1	Q96AC1 [155-187]	Q96AC1 1xPhospho [S159(100)]	0	3547.62513	High	High	8.315e-05	1.062e-05	3.69
False	High	[K].AVQQHQHGYDSDEEVDSELGTWEHQLR.[R]	1xPhospho [S11(100)]	3.56978e-15	0.000137945	1	1	1	Q8IWZ8	Q8IWZ8 [475-501]	Q8IWZ8 1xPhospho [S485(100)]	0	3273.3869	High	High	8.315e-05	8.983e-16	6.18
False	High	[R].AAFTTPDHAPLSPQSSVASSGSEQTEEQGSSR.[N]	1xPhospho [S12(100)]	4.99574e-10	0.000137945	1	1	1	Q5PRF9	Q5PRF9 [260-291]	Q5PRF9 1xPhospho [S271(100)]	0	3326.44448	High	High	8.315e-05	1.666e-10	3.3
False	High	[K].AVPMAPAPASPGSSNDSSAR.[S]	1xOxidation [M4]; 1xPhospho [S10(100)]	5.4592e-05	0.000137945	1	1	2	Q66K74	Q66K74 [750-769]	Q66K74 1xPhospho [S759(100)]	0	1965.8372	High	High	8.315e-05	2.407e-05	3.43
False	High	[K].IDASKNEEDEGHSNSSPR.[H]	1xPhospho [S16(99.4)]	1.25474e-07	0.000137945	1	1	5	Q14103	Q14103 [68-85]	Q14103 1xPhospho [S83(99.4)]	1	2051.8302	High	High	8.315e-05	4.78e-08	3.4
False	High	[K].IDASKNEEDEGHSNSSPR.[H]		3.01551e-15	0.000137945	1	1	6	Q14103	Q14103 [68-85]		1	1971.86387	High	High	8.315e-05	7.559e-16	5.81
False	High	[K].AVPMAPAPASPGSSNDSSAR.[S]	1xPhospho [S10(100)]	1.15322e-07	0.000137945	1	1	2	Q66K74	Q66K74 [750-769]	Q66K74 1xPhospho [S759(100)]	0	1949.84228	High	High	8.315e-05	4.373e-08	3.07
False	High	[R].AAGAGEDADWLEGGSPVSGQLLAGVQVQK.[Q]	1xPhospho [S15(98.8)]	4.22247e-05	0.000137945	1	1	1	Q8IY92	Q8IY92 [870-898]	Q8IY92 1xPhospho [S884(98.8)]	0	2890.36186	High	High	8.315e-05	1.846e-05	3.06
False	High	[R].AAGGAPSPPPPVR.[R]	1xPhospho [S7(100)]	7.1888e-05	0.000137945	1	1	4	Q4KMP7	Q4KMP7 [672-684]	Q4KMP7 1xPhospho [S678(100)]	0	1253.60381	High	High	8.315e-05	3.194e-05	3.29
False	High	[R].DGGSGNSTIIVSR.[S]		1.50145e-05	0.000137945	1	1	1	Q7Z6Z7	Q7Z6Z7 [2359-2371]		0	1262.63352	High	High	8.315e-05	6.407e-06	2.55
False	High	[R].LAESLLALSQQEELADLPKDYLLSESEDEGDNDGER.[K]	2xPhospho [S24(100); S26(100)]	5.06426e-06	0.000137945	1	1	2	Q9BVJ6	Q9BVJ6 [6-41]	Q9BVJ6 2xPhospho [S29(100); S31(100)]	1	4151.81051	High	High	8.315e-05	2.1e-06	5.5
False	High	[R].DGGNPFAEPSELDNPFQDPAVIQHRPSR.[Q]	1xPhospho [S27(100)]	0.000109286	0.000137945	1	1	5	O14828	O14828 [6-33]	O14828 1xPhospho [S32(100)]	0	3170.43273	High	High	8.315e-05	4.897e-05	4.52
False	High	[R].DGGNPFAEPSELDNPFQDPAVIQHRPSR.[Q]		2.77982e-06	0.000137945	1	1	1	O14828	O14828 [6-33]		0	3090.4664	High	High	8.315e-05	1.14e-06	2.87
False	High	[R].LDIDSPPITAR.[N]	1xPhospho [S5(100)]	2.05466e-05	0.000137945	1	1	2	P14618	P14618 [33-43]	P14618 1xPhospho [S37(100)]	0	1277.61371	High	High	8.315e-05	8.817e-06	3.1
False	High	[R].LDIDSPPITAR.[N]		7.39267e-05	0.000137945	1	1	1	P14618	P14618 [33-43]		0	1197.64738	High	High	8.315e-05	3.284e-05	2.78
False	High	[R].AAEDDEDDDVDTK.[K]		2.59457e-07	0.000137945	1	1	2	P06454	P06454 [91-103]		0	1437.54997	High	High	8.315e-05	1.003e-07	3.38
False	High	[R].LDLDLTADSQPPVFK.[V]	1xPhospho [S9(100)]	4.50443e-06	0.000137945	1	1	5	Q13263	Q13263 [493-507]	Q13263 1xPhospho [S501(100)]	0	1738.82991	High	High	8.315e-05	1.865e-06	3.75
False	High	[R].LDLDLTADSQPPVFK.[V]		7.23046e-06	0.000137945	1	1	1	Q13263	Q13263 [493-507]		0	1658.86358	High	High	8.315e-05	3.036e-06	3.23
False	High	[R].DGDVDQGFREQLMTVLQAGK.[A]		0.000161312	0.000137945	1	1	1	Q9BQG0	Q9BQG0 [749-768]		1	2207.07611	High	High	8.315e-05	7.319e-05	1.81
False	High	[R].AAEDDEDDDVDTKK.[Q]		7.66083e-07	0.000137945	1	1	3	P06454	P06454 [91-104]		1	1565.64493	High	High	8.315e-05	3.042e-07	2.74
False	High	[K].LDKSQIHDIVLVGGSTR.[I]		1.12307e-05	0.000137945	1	1	1	P11142	P11142 [326-342]		1	1838.01304	High	High	8.315e-05	4.747e-06	2.07
False	High	[R].IDGPVISESTPIAETIMASSNESLVVNR.[V]	1xPhospho [S23(100)]	5.39695e-08	0.000137945	1	1	3	P42167	P42167 [270-297]	P42167 1xPhospho [S292(100)]	0	3009.44862	High	High	8.315e-05	2.013e-08	3.55
False	High	[R].IDGPVISESTPIAETIMASSNESLVVNR.[V]	1xOxidation [M17]; 1xPhospho [S/T]; 1xDehydrated [T15(96.9)]	0.000634334	0.000137945	1	1	1	P42167	P42167 [270-297]	P42167 1xDehydrated [T284(96.9)]	0	3007.43297	High	High	8.315e-05	0.0003031	2.37
False	High	[R].IDGPVISESTPIAETIMASSNESLVVNR.[V]		2.78068e-10	0.000137945	1	1	2	P42167	P42167 [270-297]		0	2929.48229	High	High	8.315e-05	9.14e-11	5.01
False	High	[R].DGELPVEDDIDLSDVELDDLGKDEL.[-]	1xPhospho [S13(100)]	0.000137823	0.000137945	1	1	2	Q15084	Q15084 [416-440]	Q15084 1xPhospho [S428(100)]	1	2838.23398	High	High	8.315e-05	6.214e-05	3.1
False	High	[R].DGEQSPNVSLMQR.[M]	1xPhospho [S5(100)]	0.000896168	0.000137945	1	1	1	Q58WW2	Q58WW2 [332-344]	Q58WW2 1xPhospho [S336(100)]	0	1540.64615	High	High	8.315e-05	0.0004367	2.25
False	High	[R].LDGLVETPTGYIESLPR.[V]	1xPhospho [T7(100)]	3.26516e-05	0.000137945	1	1	5	P55209	P55209 [56-72]	P55209 1xPhospho [T62(100)]	0	1939.94125	High	High	8.315e-05	1.418e-05	2.31
False	High	[R].DGGGVRDEGPAAAGDGLGRPLGPTPSQSR.[F]	1xPhospho [S26(99)]	2.27825e-08	0.000137945	1	1	3	P55011	P55011 [52-80]	P55011 1xPhospho [S77(99)]	1	2827.31189	High	High	8.315e-05	8.332e-09	5.66
False	High	[R].AAEEEDEADPKR.[Q]		0.000124458	0.000137945	1	1	1	P20962	P20962 [82-93]		1	1359.60228	High	High	8.315e-05	5.607e-05	2.19
False	High	[R].DSAIPVESDTDDEGAPR.[I]	1xPhospho [S/T]; 1xDehydrated [S/T]	7.86666e-06	0.000137945	1	1	4	Q96D46	Q96D46 [461-477]		0	1835.73311	High	High	8.315e-05	3.31e-06	2.83
False	High	[K].KSGQKPVLDVHAELDR.[I]		5.14347e-07	0.000137945	1	1	2	Q9Y6G9	Q9Y6G9 [486-501]		1	1791.97117	High	High	8.315e-05	2.022e-07	2.66
False	High	[R].ASWESLDEEWRAPQAGSR.[T]		0.000226882	0.000137945	1	1	1	Q00587	Q00587 [349-366]		1	2074.95771	High	High	8.315e-05	0.0001039	2.03
False	High	[R].KLFIGGLSFETTEESLR.[N]		6.35119e-07	0.000137945	1	1	2	P22626	P22626 [22-38]		1	1927.01712	High	High	8.315e-05	2.514e-07	3.33
False	High	[R].EAPGPAGGGGGGSR.[W]		0.000272531	0.000137945	1	1	1	Q9BQ61	Q9BQ61 [14-27]		0	1126.52357	High	High	8.315e-05	0.000126	1.84
False	High	[R].KLFIGGLSFETTDESLR.[S]		1.35708e-06	0.000137945	1	2	2	P09651	P09651 [15-31]		1	1913.00147	High	High	8.315e-05	5.462e-07	3.3
False	High	[R].KLFIGGLSFETTDDSLREHFEK.[W]		4.44789e-07	0.000137945	1	1	2	P51991	P51991 [36-57]		2	2569.29329	High	High	8.315e-05	1.74e-07	2.64
False	High	[K].KIFDIDEAEEGVKDLK.[I]		7.50661e-06	0.000137945	1	1	1	P20042	P20042 [87-102]		2	1848.95894	High	High	8.315e-05	3.153e-06	3.15
False	High	[R].EAPSPLMIHSPQMSQFQSLTHQSPPQQNVQPK.[K]	1xPhospho [S23(100)]	1.18611e-07	0.000137945	1	1	1	O60885	O60885 [1061-1092]	O60885 1xPhospho [S1083(100)]	0	3677.72403	High	High	8.315e-05	4.508e-08	5.37
False	High	[R].AEQPSPPNSDSGQDAHPDPDANPDAAR.[M]	1xPhospho [S5(100)]	2.2309e-10	0.000137945	1	1	3	Q9BUA3	Q9BUA3 [144-170]	Q9BUA3 1xPhospho [S148(100)]	0	2836.14421	High	High	8.315e-05	7.29e-11	3.59
False	High	[R].EAPSPLMIHSPQMSQFQSLTHQSPPQQNVQPK.[K]	1xOxidation [M7]; 1xPhospho [S23(100)]	0.000456798	0.000137945	1	1	1	O60885	O60885 [1061-1092]	O60885 1xPhospho [S1083(100)]	0	3693.71894	High	High	8.315e-05	0.0002151	4.31
False	High	[R].EAPSPLMIHSPQMSQFQSLTHQSPPQQNVQPK.[K]	1xOxidation [M7]; 2xPhospho [S4(96.1); S23(100)]	0.000325569	0.000137945	1	1	2	O60885	O60885 [1061-1092]	O60885 2xPhospho [S1064(96.1); S1083(100)]	0	3773.68527	High	High	8.315e-05	0.0001509	4.35
False	High	[R].KLELSDNIISGGLEVLAEK.[C]		5.89232e-07	0.000137945	1	1	1	Q9BTT0	Q9BTT0 [68-86]		1	2028.12231	High	High	8.315e-05	2.325e-07	2.57
False	High	[K].KLELDGEKETAPEEPGSPAK.[S]	1xPhospho [S17(100)]	1.34613e-07	0.000137945	1	1	1	P35612	P35612 [576-595]	P35612 1xPhospho [S592(100)]	2	2205.03225	High	High	8.315e-05	5.125e-08	4.88
False	High	[K].KLEKEEEEGISQESSEEEQ.[-]	2xPhospho [S14(100); S15(100)]	1.60856e-07	0.000137945	1	1	13	P17096	P17096 [89-107]	P17096 2xPhospho [S102(100); S103(100)]	2	2396.9266	High	High	8.315e-05	6.16e-08	4.91
False	High	[K].KLEKEEEEGISQESSEEEQ.[-]	1xPhospho [S14(100)]	1.39272e-08	0.000137945	1	1	15	P17096	P17096 [89-107]	P17096 1xPhospho [S102(100)]	2	2316.96027	High	High	8.315e-05	5.021e-09	4.62
False	High	[K].EAQQKVPDEEENEESDNEKETEK.[S]	1xPhospho [S15(100)]	5.77369e-05	0.000137945	1	1	1	P11388	P11388 [1092-1114]	P11388 1xPhospho [S1106(100)]	2	2814.14729	High	High	8.315e-05	2.544e-05	2.82
False	High	[R].EAPSPLMIHSPQMSQFQSLTHQSPPQQNVQPK.[K]	2xPhospho [S4(100); S23(100)]	2.83769e-05	0.000137945	1	1	4	O60885	O60885 [1061-1092]	O60885 2xPhospho [S1064(100); S1083(100)]	0	3757.69036	High	High	8.315e-05	1.232e-05	5.64
False	High	[K].AEQGSEEEGEGEEEEEEGGESKADDPYAHLSKK.[E]	1xPhospho [S5(100)]	8.79942e-13	0.000137945	1	1	1	Q8NE71	Q8NE71 [224-256]	Q8NE71 1xPhospho [S228(100)]	2	3659.46645	High	High	8.315e-05	2.518e-13	6.7
False	High	[K].EAPAEGEAAEPGSPTAAEGEAASAASSTSSPK.[A]	1xPhospho [S29(96)]	1.68358e-06	0.000137945	1	1	1	P29966	P29966 [106-137]	P29966 1xPhospho [S134(96)]	0	2995.2688	High	High	8.315e-05	6.802e-07	4.22
False	High	[K].KIFVGGIKEDTEEHHLR.[D]		1.80853e-07	0.000137945	2	3	5	P22626; P09651	P22626 [113-129]; P09651 [106-122]		2	2008.06105	High	High	8.315e-05	6.934e-08	3.49
False	High	[R].KILDPNTGEPAPVLSSPPPADVSTFLAFPSPEK.[L]	2xPhospho [S30(100); S/T]	0.000381545	0.000137945	1	1	2	P46060	P46060 [413-445]	P46060 2xPhospho [S442(100); S/T]	1	3578.71073	High	High	8.315e-05	0.0001779	3.32
False	High	[R].KILDPNTGEPAPVLSSPPPADVSTFLAFPSPEK.[L]	1xPhospho [S30(100)]	4.53207e-07	0.000137945	1	1	2	P46060	P46060 [413-445]	P46060 1xPhospho [S442(100)]	1	3498.74439	High	High	8.315e-05	1.781e-07	3.39
False	High	[K].KLLDGPSTEKDLDEK.[K]		3.72223e-07	0.000137945	1	1	2	P23193	P23193 [75-89]		2	1687.87487	High	High	8.315e-05	1.451e-07	3.13
False	High	[K].KLLAPDMFTESDDMFAAYFDSAR.[L]	1xOxidation [M]; 1xPhospho [S11(99.6)]	7.23046e-06	0.000137945	1	1	3	Q13523	Q13523 [626-648]	Q13523 1xPhospho [S636(99.6)]	1	2737.15615	High	High	8.315e-05	3.033e-06	2.85
False	High	[K].KIKNENTEGSPQEDGVELEGLK.[Q]	1xPhospho [S10(100)]	8.96929e-06	0.000137945	1	1	1	P11388	P11388 [1238-1259]	P11388 1xPhospho [S1247(100)]	2	2494.17087	High	High	8.315e-05	3.775e-06	3.78
False	High	[R].ASGQAFELILSPR.[S]	1xPhospho [S11(100)]	3.58525e-07	0.000137945	1	1	6	P16949	P16949 [15-27]	P16949 1xPhospho [S25(100)]	0	1468.71957	High	High	8.315e-05	1.396e-07	3.04
False	High	[K].AEQGSEEEGEGEEEEEEGGESKADDPYAHLSK.[K]	1xPhospho [S5(100)]	8.27926e-13	0.000137945	1	1	2	Q8NE71	Q8NE71 [224-255]	Q8NE71 1xPhospho [S228(100)]	1	3531.37149	High	High	8.315e-05	2.372e-13	5.24
False	High	[K].AEQGSEEEGEGEEEEEEGGESKADDPYAHLSKK.[E]		2.91319e-06	0.000137945	1	1	1	Q8NE71	Q8NE71 [224-256]		2	3579.50012	High	High	8.315e-05	1.195e-06	4.43
False	High	[R].EALGLGPPAAQLTPPPAPVGLR.[G]	1xPhospho [T13(100)]	0.000460909	0.000137945	1	1	3	Q8IY67	Q8IY67 [451-472]	Q8IY67 1xPhospho [T463(100)]	0	2202.16823	High	High	8.315e-05	0.0002168	3.29
False	High	[R].ASGQAFELILSPR.[S]		4.44789e-07	0.000137945	1	1	2	P16949	P16949 [15-27]		0	1388.75324	High	High	8.315e-05	1.746e-07	3.25
False	High	[R].KLGDVSPTQIDVSQFGSFKEDTK.[M]	1xPhospho [S6(99.5)]	2.5174e-13	0.000137945	1	1	2	P46821	P46821 [1496-1518]	P46821 1xPhospho [S1501(99.5)]	2	2606.23855	High	High	8.315e-05	6.993e-14	7.13
False	High	[K].ASGPPVSELITK.[A]		1.99775e-05	0.000137945	3	3	2	P16402; P10412; P16403	P16402 [36-47]; P10412 [35-46]; P16403 [35-46]		0	1198.66778	High	High	8.315e-05	8.588e-06	1.96
False	High	[K].KLGAGEGGEASVSPEKTSTTSK.[G]	2xPhospho [S11(100); S13(100)]	3.35294e-06	0.000137945	1	1	2	Q13428	Q13428 [1366-1387]	Q13428 2xPhospho [S1376(100); S1378(100)]	2	2280.99964	High	High	8.315e-05	1.377e-06	4.54
False	High	[K].KLGAGEGGEASVSPEKTSTTSK.[G]	1xPhospho [S13(100)]	1.02696e-08	0.000137945	1	1	3	Q13428	Q13428 [1366-1387]	Q13428 1xPhospho [S1378(100)]	2	2201.03331	High	High	8.315e-05	3.688e-09	5.66
False	High	[K].KLGAGEGGEASVSPEK.[T]	1xPhospho [S13(100)]	0.000710612	0.000137945	1	1	2	Q13428	Q13428 [1366-1381]	Q13428 1xPhospho [S1378(100)]	1	1595.73126	High	High	8.315e-05	0.0003406	3.69
False	High	[R].EASAESDVGKSSESEFTQYTTHHILK.[S]	2xPhospho [S3(100); S6(99.9)]	4.10146e-06	0.000137945	1	1	1	P28290	P28290 [639-664]	P28290 2xPhospho [S641(100); S644(99.9)]	1	3041.2813	High	High	8.315e-05	1.7e-06	3.32
False	High	[K].KLEKEEEEGISQESSEEEQ.[-]	1xPhospho [S]; 1xDehydrated [S]	3.51866e-07	0.000137945	1	1	10	P17096	P17096 [89-107]		2	2298.9497	High	High	8.315e-05	1.375e-07	3.65
False	High	[K].KLEKEEEEGISQESSEEEQ.[-]		1.20166e-10	0.000137945	1	1	6	P17096	P17096 [89-107]		2	2236.99394	High	High	8.315e-05	3.872e-11	3.98
False	High	[K].KLEKEEEEGISQESSEEEQ.[-]	1xDehydrated [S14(100)]	9.75349e-09	0.000137945	1	1	6	P17096	P17096 [89-107]	P17096 1xDehydrated [S102(100)]	2	2218.98337	High	High	8.315e-05	3.491e-09	5.23
False	High	[R].KKSPIINESR.[S]	1xPhospho [S3(100)]	0.000385008	0.000137945	1	1	1	Q13523	Q13523 [275-284]	Q13523 1xPhospho [S277(100)]	2	1251.64568	High	High	8.315e-05	0.00018	2.16
False	High	[R].AESPESSAIESTQSTPQK.[G]	1xPhospho [S3(100)]	5.13198e-09	0.000137945	1	1	3	Q9NTI5	Q9NTI5 [1356-1373]	Q9NTI5 1xPhospho [S1358(100)]	0	1956.84339	High	High	8.315e-05	1.807e-09	4.46
False	High	[R].AESPESSAIESTQSTPQKGR.[G]	1xPhospho [S3(100)]	4.68414e-11	0.000137945	1	1	1	Q9NTI5	Q9NTI5 [1356-1375]	Q9NTI5 1xPhospho [S1358(100)]	1	2169.96596	High	High	8.315e-05	1.474e-11	4.42
False	High	[K].KKSGVSSDNEDDDDEEDGNYLHPSLFASK.[K]		3.28779e-09	0.000137945	1	1	1	Q12872	Q12872 [277-305]		2	3198.39816	High	High	8.315e-05	1.148e-09	3.33
False	High	[K].KKPAPLPPSSSPGPPSQDSR.[Q]	1xPhospho [S]	0.000228976	0.000137945	1	1	1	Q8N3F8	Q8N3F8 [381-400]		1	2110.03286	High	High	8.315e-05	0.0001051	2.32
False	High	[R].AESPESSAIESTQSTPQKGR.[G]	2xPhospho [S3(100); T15(100)]	0.000642735	0.000137945	1	1	5	Q9NTI5	Q9NTI5 [1356-1375]	Q9NTI5 2xPhospho [S1358(100); T1370(100)]	1	2249.93229	High	High	8.315e-05	0.0003064	4.43
False	High	[K].KKIPDPDSDDVSEVDAR.[H]	2xPhospho [S8(100); S12(100)]	0.000186999	0.000137945	1	1	2	P51532	P51532 [688-704]	P51532 2xPhospho [S695(100); S699(100)]	2	2045.84644	High	High	8.315e-05	8.505e-05	3.17
False	High	[K].KKIPDPDSDDVSEVDAR.[H]	1xPhospho [S8(100)]	4.36286e-05	0.000137945	1	1	2	P51532	P51532 [688-704]	P51532 1xPhospho [S695(100)]	2	1965.88011	High	High	8.315e-05	1.913e-05	3.44
False	High	[K].KKIPDPDSDDVSEVDAR.[H]		3.51866e-07	0.000137945	1	1	2	P51532	P51532 [688-704]		2	1885.91378	High	High	8.315e-05	1.373e-07	3.62
False	High	[K].KKLGVSVSPSR.[A]	2xPhospho [S6(100); S8(100)]	0.000124458	0.000137945	1	1	5	Q86VM9	Q86VM9 [527-537]	Q86VM9 2xPhospho [S532(100); S534(100)]	2	1317.63274	High	High	8.315e-05	5.606e-05	3.09
False	High	[K].KKLGVSVSPSR.[A]	1xPhospho [S8(100)]	0.00024983	0.000137945	1	1	2	Q86VM9	Q86VM9 [527-537]	Q86VM9 1xPhospho [S534(100)]	2	1237.66641	High	High	8.315e-05	0.0001149	2.98
False	High	[R].EDAEGVAAEEEQEGDSGEQETGATDARPR.[R]	1xPhospho [S16(100)]	1.34147e-08	0.000137945	1	1	1	Q96KC8	Q96KC8 [415-443]	Q96KC8 1xPhospho [S430(100)]	0	3113.24511	High	High	8.315e-05	4.841e-09	4.41
False	High	[R].EDEISPPPPNPVVK.[G]	1xPhospho [S5(100)]	0.000168163	0.000137945	1	1	3	P10644	P10644 [79-92]	P10644 1xPhospho [S83(100)]	0	1597.75093	High	High	8.315e-05	7.649e-05	3.04
False	High	[K].KKEQSEVSVSPR.[A]	1xPhospho [S10(100)]	0.000146376	0.000137945	1	1	1	Q7L4I2	Q7L4I2 [23-34]	Q7L4I2 1xPhospho [S32(100)]	2	1453.70465	High	High	8.315e-05	6.618e-05	3.16
False	High	[K].KKEPAITSQNSPEAR.[E]	1xPhospho [S11(100)]	2.0288e-09	0.000137945	1	1	6	P23193	P23193 [90-104]	P23193 1xPhospho [S100(100)]	2	1735.83745	High	High	8.315e-05	7.002e-10	4.82
False	High	[K].ASGDGESLDEDSEFTLASDFEIGHFFR.[E]	1xPhospho [S2(99.4)]	1.50171e-16	0.000137945	1	1	3	Q99733	Q99733 [298-324]	Q99733 1xPhospho [S299(99.4)]	0	3058.2626	High	High	8.315e-05	3.498e-17	6.2
False	High	[K].KILDSVGIEADDDRLNK.[V]		1.22888e-13	0.000137945	1	1	2	P05387	P05387 [25-41]		2	1900.99745	High	High	8.315e-05	3.357e-14	5.2
False	High	[K].KKTEFLDLDNSPLSPPSPR.[T]		4.22959e-08	0.000137945	1	1	1	Q8NCF5	Q8NCF5 [188-206]		2	2141.12371	High	High	8.315e-05	1.569e-08	3.99
False	High	[K].KKTEFLDLDNSPLSPPSPR.[T]	2xPhospho [S11(100); S17(100)]	4.97249e-05	0.000137945	1	1	1	Q8NCF5	Q8NCF5 [188-206]	Q8NCF5 2xPhospho [S198(100); S204(100)]	2	2301.05637	High	High	8.315e-05	2.184e-05	3.62
False	High	[K].KLEELEKEEELR.[T]		4.18069e-10	0.000137945	1	1	9	Q9BZE4	Q9BZE4 [449-460]		2	1544.81663	High	High	8.315e-05	1.386e-10	4.8
False	High	[R].AESGDSLGSEDRDLLYSIDAYR.[S]		1.07671e-05	0.000137945	1	1	1	Q9NQW6	Q9NQW6 [656-677]		1	2432.1212	High	High	8.315e-05	4.566e-06	3.37
False	High	[K].KIEEAMDGSETPQLFTVLPEKR.[T]	1xPhospho [S9(99.4)]	2.01686e-08	0.000137945	1	1	2	Q13435	Q13435 [770-791]	Q13435 1xPhospho [S778(99.4)]	2	2598.2521	High	High	8.315e-05	7.345e-09	4.61
False	High	[R].KLDPGSEETQTLVR.[E]		6.67206e-05	0.000137945	1	1	1	P26641	P26641 [401-414]		1	1572.82278	High	High	8.315e-05	2.957e-05	3.26
False	High	[R].AESGDSLGSEDRDLLYSIDAYR.[S]	1xPhospho [S6(100)]	1.98842e-05	0.000137945	1	1	1	Q9NQW6	Q9NQW6 [656-677]	Q9NQW6 1xPhospho [S661(100)]	1	2512.08753	High	High	8.315e-05	8.545e-06	3.5
False	High	[R].KLDPEEEDDSFNNYEVQSEAK.[L]	1xPhospho [S10(100)]	8.94226e-07	0.000137945	1	1	1	Q9Y6J0	Q9Y6J0 [424-444]	Q9Y6J0 1xPhospho [S433(100)]	1	2566.05048	High	High	8.315e-05	3.56e-07	3.97
False	High	[K].EATEEQSALPTLMSVMLAKPR.[L]	1xPhospho [T3(100)]	4.30963e-08	0.000137945	1	1	1	Q86UE8	Q86UE8 [138-158]	Q86UE8 1xPhospho [T140(100)]	0	2382.14446	High	High	8.315e-05	1.599e-08	3.44
False	High	[K].KLDDQSEDEALELEGPLITPGSGSIYSSPGLYSK.[T]	1xPhospho [S6(100)]	9.63958e-05	0.000137945	1	1	1	Q96AC1	Q96AC1 [154-187]	Q96AC1 1xPhospho [S159(100)]	1	3675.72009	High	High	8.315e-05	4.302e-05	3.04
False	High	[K].KLASQGDSISSQLGPIHPPPR.[T]	1xPhospho [S4(99.4)]	2.43276e-08	0.000137945	1	1	4	Q92945	Q92945 [122-142]	Q92945 1xPhospho [S125(99.4)]	1	2265.13872	High	High	8.315e-05	8.905e-09	4.74
False	High	[K].KKVQIPVSRPDPEPVSDNEEDSYDEEIHDPR.[S]	2xPhospho [S16(100); S22(100)]	0.000580874	0.000137945	1	1	5	Q07157	Q07157 [110-140]	Q07157 2xPhospho [S125(100); S131(100)]	2	3779.64735	High	High	8.315e-05	0.0002759	3.42
False	High	[K].EATMKGSSSASIVKGQHEMSEMDGR.[W]	2xPhospho [S11(98.5); S/T]	0.000172093	0.000137945	1	1	2	Q14126	Q14126 [693-717]	Q14126 2xPhospho [S703(98.5); S/T]	2	2813.13412	High	High	8.315e-05	7.82e-05	4.25
False	High	[K].EATNTTSEPSAPSQDLLDLSPSPR.[M]	1xPhospho [S22(100)]	3.3303e-08	0.000137945	1	1	1	O75674	O75674 [302-325]	O75674 1xPhospho [S323(100)]	0	2593.16651	High	High	8.315e-05	1.23e-08	5.47
False	High	[K].EATPVVHETEPESGSQPRPAVLSGYFK.[Q]		5.77369e-05	0.000137945	1	1	1	Q9Y520	Q9Y520 [639-665]		0	2912.44248	High	High	8.315e-05	2.552e-05	2.51
False	High	[K].EAYVNANQARVSPSTSYTPSR.[H]	1xPhospho [S/T/Y]	5.85509e-05	0.000137945	1	1	1	Q9BTE3	Q9BTE3 [143-163]		1	2378.07724	High	High	8.315e-05	2.581e-05	3.1
False	High	[K].AESPAEKVPEESVLPLVQK.[S]	1xPhospho [S3(100)]	2.16112e-07	0.000137945	1	1	1	Q9UKV3	Q9UKV3 [488-506]	Q9UKV3 1xPhospho [S490(100)]	1	2130.07299	High	High	8.315e-05	8.316e-08	3.97
False	High	[K].KKTEFLDLDNSPLSPPSPR.[T]	1xPhospho [S17(100)]	4.10303e-10	0.000137945	1	1	3	Q8NCF5	Q8NCF5 [188-206]	Q8NCF5 1xPhospho [S204(100)]	2	2221.09004	High	High	8.315e-05	1.363e-10	5.64
False	High	[K].EAIEGTYIDKK.[C]		0.000651238	0.000137945	1	1	1	P62280	P62280 [49-59]		1	1266.65761	High	High	8.315e-05	0.0003117	1.81
False	High	[R].EALASLPSSPGLLQSLLER.[G]	1xPhospho [S9(99.2)]	0.000154021	0.000137945	1	1	1	P41229	P41229 [889-907]	P41229 1xPhospho [S897(99.2)]	0	2061.06276	High	High	8.315e-05	6.966e-05	2.22
False	High	[K].KLLLGSPSSLSPFSKR.[I]	2xPhospho [S6(100); S11(100)]	0.000427056	0.000137945	1	1	1	Q9H165	Q9H165 [620-635]	Q9H165 2xPhospho [S625(100); S630(100)]	2	1876.93334	High	High	8.315e-05	0.0002006	3.96
False	High	[K].EAAGKSSGPTSLFAVTVAPPGAR.[Q]	1xPhospho [S/T]	0.000847922	0.000137945	1	1	1	Q00839	Q00839 [182-204]		1	2251.11184	High	High	8.315e-05	0.0004119	2.64
False	High	[R].EAANEAGDSSQDEAEDDVKQITVR.[F]	2xPhospho [S9(100); S10(100)]	2.33552e-13	0.000137945	1	1	2	Q9NVU0	Q9NVU0 [153-176]	Q9NVU0 2xPhospho [S161(100); S162(100)]	1	2737.08735	High	High	8.315e-05	6.495e-14	5.4
False	High	[K].AELDNELMEGK.[V]	1xOxidation [M8]	0.000216691	0.000137945	1	1	3	Q13523	Q13523 [118-128]		0	1264.57256	High	High	8.315e-05	9.923e-05	1.8
False	High	[R].EAASSPAGEPLR.[K]		9.86636e-05	0.000137945	1	1	1	Q96EB6	Q96EB6 [23-34]		0	1184.59059	High	High	8.315e-05	4.409e-05	2.04
False	High	[R].KLSSSSEPYEEDEFNDDQSIKK.[T]	2xPhospho [S3(99.2); S/Y]	2.91058e-09	0.000137945	1	1	1	Q9H4L7	Q9H4L7 [209-230]	Q9H4L7 2xPhospho [S211(99.2); S/Y]	2	2735.10087	High	High	8.315e-05	1.013e-09	4.69
False	High	[R].KLSSSSEPYEEDEFNDDQSIKK.[T]	2xPhospho [S3(98.6); S/Y]; 1xDehydrated [S6(98.2)]	1.26524e-10	0.000137945	1	1	2	Q9H4L7	Q9H4L7 [209-230]	Q9H4L7 2xPhospho [S211(98.6); S/Y]; 1xDehydrated [S214(98.2)]	2	2717.09031	High	High	8.315e-05	4.092e-11	6.91
False	High	[K].KRQSSESDIESVIYTIEAVAK.[G]	2xPhospho [S/Y/T]	0.000289205	0.000137945	1	1	1	Q8WY36	Q8WY36 [475-495]		2	2513.15721	High	High	8.315e-05	0.0001339	3.01
False	High	[R].KLSSSSEPYEEDEFNDDQSIKK.[T]	1xPhospho [S3(98.7)]; 1xDehydrated [S6(99.6)]	1.46845e-13	0.000137945	1	1	2	Q9H4L7	Q9H4L7 [209-230]	Q9H4L7 1xPhospho [S211(98.7)]; 1xDehydrated [S214(99.6)]	2	2637.12398	High	High	8.315e-05	4.042e-14	6.11
False	High	[R].ASLGPLQSK.[L]		0.000268818	0.000137945	1	1	2	Q8ND82	Q8ND82 [514-522]		0	900.51491	High	High	8.315e-05	0.0001241	2.33
False	High	[R].KLSSSSEPYEEDEFNDDQSIKK.[T]		7.82506e-09	0.000137945	1	1	1	Q9H4L7	Q9H4L7 [209-230]		2	2575.16821	High	High	8.315e-05	2.787e-09	3.86
False	High	[K].EAATQEDPEQLPELEAHGVSESEGEERPVAEEEILLR.[E]	1xPhospho [S22(98.3)]	3.63588e-05	0.000137945	1	1	2	Q9BVJ6	Q9BVJ6 [386-422]	Q9BVJ6 1xPhospho [S407(98.3)]	0	4195.91908	High	High	8.315e-05	1.586e-05	4.8
False	High	[R].KLSSSSEPYEEDEFNDDQSIKK.[T]	1xDehydrated [S6(99.7)]	1.09813e-13	0.000137945	1	1	2	Q9H4L7	Q9H4L7 [209-230]	Q9H4L7 1xDehydrated [S214(99.7)]	2	2557.15765	High	High	8.315e-05	2.991e-14	5.37
False	High	[R].KLSSSSEPYEEDEFNDDQSIK.[K]		7.4272e-05	0.000137945	1	1	1	Q9H4L7	Q9H4L7 [209-229]		1	2447.07325	High	High	8.315e-05	3.301e-05	2.32
False	High	[K].KISSIQSIVPALEIANAHR.[K]		7.25086e-08	0.000137945	1	1	1	P10809	P10809 [250-268]		1	2047.16585	High	High	8.315e-05	2.725e-08	4.57
False	High	[K].EADDDEEVDDNIPEMPSPK.[K]	1xPhospho [S17(100)]	1.87764e-07	0.000137945	1	1	3	P26358	P26358 [698-716]	P26358 1xPhospho [S714(100)]	0	2224.84755	High	High	8.315e-05	7.2e-08	3.37
False	High	[K].EAAGFLDRSTSSTPVKFISR.[G]	2xPhospho [S/T]	0.000659844	0.000137945	1	1	1	Q9H8E8	Q9H8E8 [277-296]		2	2329.06252	High	High	8.315e-05	0.000316	3.02
False	High	[K].AELSYRGPVSGTEPEPVYSMEAADYR.[E]		1.21593e-12	0.000137945	1	1	1	Q14247	Q14247 [429-454]		1	2874.32506	High	High	8.315e-05	3.52e-13	5.67
False	High	[K].ASLGSLEGEAEAEASSPK.[G]	1xPhospho [S5(100)]	8.82844e-08	0.000137945	1	1	3	Q09666	Q09666 [5748-5765]	Q09666 1xPhospho [S5752(100)]	0	1812.78989	High	High	8.315e-05	3.332e-08	3.37
False	High	[K].KLSVPTSDEEDEVPAPKPR.[G]		0.00013592	0.000137945	1	1	1	Q8NE71	Q8NE71 [103-121]		1	2094.07134	High	High	8.315e-05	6.13e-05	2.62
False	High	[K].EAAENSLVAYK.[A]		7.70929e-05	0.000137945	1	1	1	P62258	P62258 [143-153]		0	1194.60009	High	High	8.315e-05	3.426e-05	2.21
False	High	[K].ASLGSLEGEAEAEASSPKGK.[F]	1xPhospho [S16(99.3)]	5.89232e-07	0.000137945	1	1	1	Q09666	Q09666 [5748-5767]	Q09666 1xPhospho [S5763(99.3)]	1	1997.90632	High	High	8.315e-05	2.331e-07	3.96
False	High	[R].KIVEPEVVGESDSEVEGDAWR.[M]	2xPhospho [S11(100); S13(100)]	1.57343e-05	0.000137945	1	1	2	P55081	P55081 [106-126]	P55081 2xPhospho [S116(100); S118(100)]	1	2490.04732	High	High	8.315e-05	6.727e-06	4.89
False	High	[R].KIVEPEVVGESDSEVEGDAWR.[M]	1xPhospho [S13(100)]	1.38621e-08	0.000137945	1	1	4	P55081	P55081 [106-126]	P55081 1xPhospho [S118(100)]	1	2410.08099	High	High	8.315e-05	4.992e-09	5.76
False	High	[R].KIVEPEVVGESDSEVEGDAWR.[M]	1xPhospho [S]; 1xDehydrated [S]	1.71544e-06	0.000137945	1	1	1	P55081	P55081 [106-126]		1	2392.07043	High	High	8.315e-05	6.952e-07	2.99
False	High	[R].AEGEWEDQEALDYFSDKESGK.[Q]		1.71797e-11	0.000137945	1	1	1	Q9NYF8	Q9NYF8 [371-391]		1	2433.03647	High	High	8.315e-05	5.294e-12	4.46
False	High	[R].AEGEWEDQEALDYFSDKESGK.[Q]	1xPhospho [S15(100)]	4.90084e-06	0.000137945	1	1	1	Q9NYF8	Q9NYF8 [371-391]	Q9NYF8 1xPhospho [S385(100)]	1	2513.0028	High	High	8.315e-05	2.031e-06	4.37
False	High	[R].KIVEPEVVGESDSEVEGDAWR.[M]		1.81703e-07	0.000137945	1	1	1	P55081	P55081 [106-126]		1	2330.11466	High	High	8.315e-05	6.988e-08	4.09
False	High	[R].AEGEWEDQEALDYFSDKESGKQK.[F]		2.71016e-12	0.000137945	1	1	1	Q9NYF8	Q9NYF8 [371-393]		2	2689.19001	High	High	8.315e-05	7.969e-13	5.88
False	High	[K].KLTSDEEGEPSGK.[R]	1xPhospho [S4(99.6)]	0.000645558	0.000137945	1	1	1	Q8WVC0	Q8WVC0 [627-639]	Q8WVC0 1xPhospho [S630(99.6)]	1	1456.62031	High	High	8.315e-05	0.0003085	2.75
False	High	[R].AEGEWEDQEALDYFSDKESGKQK.[F]	1xPhospho [S15(100)]	5.85881e-10	0.000137945	1	1	2	Q9NYF8	Q9NYF8 [371-393]	Q9NYF8 1xPhospho [S385(100)]	2	2769.15634	High	High	8.315e-05	1.958e-10	6.6
False	High	[R].AEHIPSGPLR.[Q]		0.000172093	0.000137945	1	1	7	Q9Y520	Q9Y520 [1228-1237]		0	1076.58472	High	High	8.315e-05	7.808e-05	2.96
False	High	[K].KLSVPTSDEEDEVPAPKPR.[G]	3xPhospho [S3(100); T6(100); S7(100)]	1.3716e-07	0.000137945	1	1	4	Q8NE71	Q8NE71 [103-121]	Q8NE71 3xPhospho [S105(100); T108(100); S109(100)]	1	2333.97033	High	High	8.315e-05	5.224e-08	5.45
False	High	[K].KLSVPTSDEEDEVPAPKPR.[G]	2xPhospho [T6(100); S7(100)]	3.25712e-09	0.000137945	1	1	9	Q8NE71	Q8NE71 [103-121]	Q8NE71 2xPhospho [T108(100); S109(100)]	1	2254.004	High	High	8.315e-05	1.135e-09	5.75
False	High	[K].KLSVPTSDEEDEVPAPKPR.[G]	1xPhospho [S7(100)]	7.37146e-10	0.000137945	1	1	6	Q8NE71	Q8NE71 [103-121]	Q8NE71 1xPhospho [S109(100)]	1	2174.03767	High	High	8.315e-05	2.481e-10	5.17
False	High	[K].AELDNELMEGK.[V]		6.67206e-05	0.000137945	1	1	3	Q13523	Q13523 [118-128]		0	1248.57764	High	High	8.315e-05	2.949e-05	2.76
False	High	[R].EDLRLPEGDLGK.[E]		0.000444672	0.000137945	1	1	1	P63241	P63241 [110-121]		1	1341.70087	High	High	8.315e-05	0.0002091	1.72
False	High	[R].KLSMGSDDAAYTQALLVHQK.[A]	1xPhospho [S6(99.3)]	1.95154e-05	0.000137945	1	1	1	Q9NYJ8	Q9NYJ8 [522-541]	Q9NYJ8 1xPhospho [S527(99.3)]	1	2256.07301	High	High	8.315e-05	8.375e-06	4.0
False	High	[K].EADDDEEVDDNIPEMPSPK.[K]	1xOxidation [M15]; 1xPhospho [S17(100)]	1.59151e-06	0.000137945	1	1	1	P26358	P26358 [698-716]	P26358 1xPhospho [S714(100)]	0	2240.84246	High	High	8.315e-05	6.432e-07	2.66
False	High	[K].EAEEESSGGEEEDEDENIEVVYSK.[A]	1xPhospho [S6(99.2)]	4.5682e-06	0.000137945	1	1	2	P55010	P55010 [384-407]	P55010 1xPhospho [S389(99.2)]	0	2782.06222	High	High	8.315e-05	1.895e-06	3.14
False	High	[R].AEPPKPEVVDSTESIPVSDEDSDAMVDDPNDEDFVPFRPR.[R]	1xOxidation [M25]; 2xPhospho [S18(99.9); S22(100)]	4.0442e-06	0.000137945	1	1	1	Q14202	Q14202 [246-285]	Q14202 2xPhospho [S263(99.9); S267(100)]	0	4618.93685	High	High	8.315e-05	1.673e-06	4.89
False	High	[K].EAEEESSGGEEEDEDENIEVVYSK.[A]	2xPhospho [S6(100); S7(100)]	3.58525e-07	0.000137945	1	1	5	P55010	P55010 [384-407]	P55010 2xPhospho [S389(100); S390(100)]	0	2862.02856	High	High	8.315e-05	1.396e-07	4.61
False	High	[K].AEPVEVVAPR.[G]		0.000648392	0.000137945	1	1	1	P09874	P09874 [487-496]		0	1066.58914	High	High	8.315e-05	0.0003094	2.21
False	High	[K].EAEEGEDDRDSANGEDDS.[-]		0.000238633	0.000137945	1	1	1	P07910	P07910 [289-306]		1	1939.69077	High	High	8.315e-05	0.0001097	2.01
False	High	[K].EAENPEGEEKEAATLEVERPLPMEVEK.[N]		5.76297e-08	0.000137945	1	1	1	P51858	P51858 [171-197]		1	3053.46195	High	High	8.315e-05	2.155e-08	4.38
False	High	[K].AEQGSEEEGEGEEEEEEGGESK.[A]		1.30291e-11	0.000137945	1	1	1	Q8NE71	Q8NE71 [224-245]		0	2353.89099	High	High	8.315e-05	3.982e-12	3.3
False	High	[R].KINSAPSSPIKTNK.[A]	2xPhospho [S4(100); S8(99.4)]	8.03938e-05	0.000137945	1	1	1	A0AVK6	A0AVK6 [410-423]	A0AVK6 2xPhospho [S413(100); S417(99.4)]	2	1644.77578	High	High	8.315e-05	3.578e-05	4.01
False	High	[K].AEQGSEEEGEGEEEEEEGGESKADDPYAHLSK.[K]		3.01132e-10	0.000137945	1	1	1	Q8NE71	Q8NE71 [224-255]		1	3451.40516	High	High	8.315e-05	9.921e-11	5.9
