## Supplementary Dataset 16 - Additional OspF variant activity on HEK293T phosphopeptide library for "Phosphoproteome-derived peptide libraries for deep specificity profiling of phosphatases and phospholyases": E20230106-23_ptmRS_PeptideGroups.csv (part 2 of 2)

Checked	Confidence	Annotated Sequence	Modifications	Qvality PEP	Qvality q-value	# Protein Groups	# Proteins	# PSMs	Master Protein Accessions	Positions in Master Proteins	Modifications in Master Proteins	# Missed Cleavages	Theo. MH+ [Da]	Found in Sample: [S10] F10: Sample	Confidence (by Search Engine): Sequest HT	Percolator q-Value (by Search Engine): Sequest HT	Percolator PEP (by Search Engine): Sequest HT	XCorr (by Search Engine): Sequest HT
False	High	[K].EAFSLFDKDGDGTITTK.[E]		1.54423e-05	0.000137945	1	1	1	P0DP25	P0DP25 [15-31]		1	1844.89125	High	High	8.315e-05	6.6e-06	1.99
False	High	[R].EAFWEPTSSDEGGAASDDSMTDLYPPELFTR.[K]	1xPhospho [T/S/Y]	4.72348e-05	0.000137945	1	1	3	Q15527	Q15527 [148-178]		0	3501.43522	High	High	8.315e-05	2.069e-05	2.69
False	High	[K].KLLSPSNEKLTISNGPK.[N]		2.37547e-05	0.000137945	1	1	1	Q14694	Q14694 [544-560]		2	1826.03819	High	High	8.315e-05	1.027e-05	2.36
False	High	[R].KILQDGGLQVVEK.[Q]		1.51558e-05	0.000137945	1	1	1	O43175	O43175 [21-33]		1	1426.8264	High	High	8.315e-05	6.458e-06	3.15
False	High	[R].EAGAELLTEVNR.[L]		1.03892e-06	0.000137945	1	1	1	Q2M1P5	Q2M1P5 [603-614]		0	1301.66957	High	High	8.315e-05	4.15e-07	2.65
False	High	[R].EALAEAALESPRPALVR.[S]	1xPhospho [S10(100)]	1.16595e-05	0.000137945	1	1	1	O14745	O14745 [271-287]	O14745 1xPhospho [S280(100)]	0	1872.9579	High	High	8.315e-05	4.941e-06	3.08
False	High	[K].EAEEESSGGEEEDEDENIEVVYSK.[A]	1xPhospho [S7(98.4)]; 1xDehydrated [S6(98.4)]	0.00010481	0.000137945	1	1	1	P55010	P55010 [384-407]	P55010 1xPhospho [S390(98.4)]; 1xDehydrated [S389(98.4)]	0	2764.05166	High	High	8.315e-05	4.704e-05	2.94
False	High	[R].KLSLQERPAGSYLEAQAGPYATGPASHISPR.[A]	2xPhospho [S3(98.9); S29(100)]	5.19191e-07	0.000137945	1	1	1	Q8N5S9	Q8N5S9 [72-102]	Q8N5S9 2xPhospho [S74(98.9); S100(100)]	1	3412.60866	High	High	8.315e-05	2.042e-07	4.93
False	High	[R].KLPIDVTEGEVISLGLPFGK.[V]		2.21443e-05	0.000137945	1	1	1	P26599	P26599 [65-84]		1	2112.19508	High	High	8.315e-05	9.515e-06	2.59
False	High	[K].KIPRGPPSPPAPVMHSPSR.[K]	2xPhospho [S8(100); S16(100)]	3.21967e-05	0.000137945	1	1	3	Q13573	Q13573 [217-235]	Q13573 2xPhospho [S224(100); S232(100)]	2	2168.02357	High	High	8.315e-05	1.399e-05	5.06
False	High	[K].AENAEGQTPAIGPDGEPLDETSQMSDLPVK.[V]	1xPhospho [S25(98.7)]; 1xDehydrated [S22(98.7)]	7.68453e-06	0.000137945	1	1	2	P51532	P51532 [589-618]	P51532 1xPhospho [S613(98.7)]; 1xDehydrated [S610(98.7)]	0	3158.38714	High	High	8.315e-05	3.228e-06	4.44
False	High	[R].KLSLPTDLKPDLDVKDNSFSR.[S]	1xPhospho [S3(100)]	9.89161e-09	0.000137945	1	1	1	Q5T5C0	Q5T5C0 [757-777]	Q5T5C0 1xPhospho [S759(100)]	2	2468.24325	High	High	8.315e-05	3.546e-09	4.35
False	High	[R].KISGTTALQEALKEK.[Q]	1xPhospho [S/T]	4.32228e-05	0.000137945	1	2	1	P30622	P30622 [346-360]		2	1696.88809	High	High	8.315e-05	1.891e-05	3.56
False	High	[R].KLSGDQPAAR.[T]	1xPhospho [S3(100)]	0.00034225	0.000137945	1	1	2	Q13428	Q13428 [1348-1357]	Q13428 1xPhospho [S1350(100)]	1	1122.53031	High	High	8.315e-05	0.000159	2.6
False	High	[K].AENAEGQTPAIGPDGEPLDETSQMSDLPVKVIHVESGK.[I]	1xPhospho [T/S]; 1xDehydrated [T/S]	4.90796e-07	0.000137945	1	1	1	P51532	P51532 [589-626]		1	4007.858	High	High	8.315e-05	1.926e-07	4.49
False	High	[R].EADIDGDGQVNYEEFVQMMTAK.[-]		1.42575e-08	0.000137945	1	1	4	P0DP25	P0DP25 [128-149]		0	2490.07993	High	High	8.315e-05	5.139e-09	3.85
False	High	[R].EAEAAIYHLQLFEELR.[R]		7.41357e-07	0.000137945	1	1	1	P14618	P14618 [384-399]		0	1931.98615	High	High	8.315e-05	2.939e-07	3.08
False	High	[R].EAEAAIYHLQLFEELRR.[L]		9.46166e-11	0.000137945	1	1	3	P14618	P14618 [384-400]		1	2088.08726	High	High	8.315e-05	3.035e-11	4.41
False	High	[K].AENGKLVINGNPITIFQERDPSK.[I]		5.2967e-08	0.000137945	1	1	1	P04406	P04406 [62-84]		2	2540.34673	High	High	8.315e-05	1.977e-08	3.8
False	High	[K].EAEEESSGGEEEDEDENIEVVYSK.[A]	1xDehydrated [S]	3.97358e-05	0.000137945	1	1	1	P55010	P55010 [384-407]		0	2684.08533	High	High	8.315e-05	1.736e-05	3.43
False	High	[K].AENNSEVGASGYGVPGPTWDR.[G]		1.26258e-05	0.000137945	1	1	1	Q08211	Q08211 [121-141]		0	2162.97375	High	High	8.315e-05	5.356e-06	2.71
False	High	[K].EAEEESSGGEEEDEDENIEVVYSK.[A]		1.19728e-07	0.000137945	1	1	1	P55010	P55010 [384-407]		0	2702.09589	High	High	8.315e-05	4.54e-08	3.54
False	High	[K].KLQEQLMGAVVMEKPNIR.[W]		3.21164e-09	0.000137945	1	1	1	Q9UN37	Q9UN37 [108-125]		1	2084.13548	High	High	8.315e-05	1.119e-09	4.34
False	High	[K].KLPVDSVFNKFEDEDSDDVPR.[K]	1xPhospho [S16(100)]	5.82783e-05	0.000137945	1	1	3	P49756	P49756 [688-708]	P49756 1xPhospho [S703(100)]	2	2531.13375	High	High	8.315e-05	2.569e-05	5.01
False	High	[R].AEPPKPEVVDSTESIPVSDEDSDAMVDDPNDEDFVPFRPR.[R]	1xPhospho [S/T]	2.67184e-08	0.000137945	1	1	2	Q14202	Q14202 [246-285]		0	4522.9756	High	High	8.315e-05	9.79e-09	4.65
False	High	[K].KLPPPPPQAPPEEENESEPEEPSGVEGAAFQSR.[L]	1xPhospho [S17(100)]	8.79787e-09	0.000137945	1	1	2	O60341	O60341 [150-182]	O60341 1xPhospho [S166(100)]	1	3606.62719	High	High	8.315e-05	3.148e-09	4.17
False	High	[R].AESPSPAPPPGLR.[G]	1xPhospho [S3(100)]	0.000434802	0.000137945	1	1	5	Q9BUA3	Q9BUA3 [306-318]	Q9BUA3 1xPhospho [S308(100)]	0	1355.63551	High	High	8.315e-05	0.0002036	2.23
False	High	[K].KKEIQNGNLHESDSESVPR.[D]	1xPhospho [S12(100)]	2.82445e-05	0.000137945	1	1	1	Q86UP2	Q86UP2 [64-82]	Q86UP2 1xPhospho [S75(100)]	2	2247.04013	High	High	8.315e-05	1.224e-05	4.28
False	High	[K].KKEEPSQNDISPK.[T]	1xPhospho [S11(100)]	1.47653e-06	0.000137945	1	1	3	Q9NR30	Q9NR30 [79-91]	Q9NR30 1xPhospho [S89(100)]	2	1579.73634	High	High	8.315e-05	5.955e-07	3.24
False	High	[R].ARTDEVPAGGSRSEAEDEDDEDYVPYVPLR.[Q]	2xPhospho [S11(100); S13(100)]	0.000642735	0.000137945	1	1	3	Q9UJV9	Q9UJV9 [11-40]	Q9UJV9 2xPhospho [S21(100); S23(100)]	2	3497.44177	High	High	8.315e-05	0.0003073	3.04
False	High	[R].EEQTDTSDGESVTHHIR.[R]	1xPhospho [T/S]; 2xDehydrated [T/S]	1.75838e-07	0.000137945	1	1	1	P36915	P36915 [45-61]		0	1984.80325	High	High	8.315e-05	6.755e-08	3.77
False	High	[R].AFLSPPTLLEGPLR.[L]	1xPhospho [S4(100)]	6.99052e-05	0.000137945	1	1	4	Q96PC5	Q96PC5 [1141-1154]	Q96PC5 1xPhospho [S1144(100)]	0	1590.82912	High	High	8.315e-05	3.099e-05	2.56
False	High	[R].EEQTDTSDGESVTHHIR.[R]	1xPhospho [T/S]; 1xDehydrated [T/S]	3.76191e-08	0.000137945	1	1	5	P36915	P36915 [45-61]		0	2002.81382	High	High	8.315e-05	1.393e-08	3.93
False	High	[K].KETQSPEQVK.[S]	1xPhospho [S5(100)]	0.000538759	0.000137945	1	1	1	Q9NYF8	Q9NYF8 [492-501]	Q9NYF8 1xPhospho [S496(100)]	1	1253.57732	High	High	8.315e-05	0.000255	2.91
False	High	[R].KETPPPLVPPAAR.[E]	1xPhospho [T3(100)]	1.39306e-05	0.000137945	1	1	3	Q9BQA1	Q9BQA1 [3-15]	Q9BQA1 1xPhospho [T5(100)]	1	1452.76104	High	High	8.315e-05	5.923e-06	3.45
False	High	[K].AFPEHFTYEPNEADAAQGYR.[Y]		6.83517e-06	0.000137945	1	1	1	P13807	P13807 [616-635]		0	2313.0207	High	High	8.315e-05	2.862e-06	3.64
False	High	[K].KETESEAEDNLDDLEKHLR.[E]	2xPhospho [T3(100); S5(100)]	4.44953e-15	0.000137945	1	1	5	Q8IYB3	Q8IYB3 [870-888]	Q8IYB3 2xPhospho [T872(100); S874(100)]	2	2431.00619	High	High	8.315e-05	1.122e-15	7.12
False	High	[R].EEQTDTSDGESVTHHIR.[R]	1xPhospho [S7(99.4)]	1.17142e-05	0.000137945	1	1	1	P36915	P36915 [45-61]	P36915 1xPhospho [S51(99.4)]	0	2020.82438	High	High	8.315e-05	4.979e-06	3.02
False	High	[R].EEQTDTSDGESVTHHIR.[R]	2xPhospho [T/S]; 1xDehydrated [T/S]	4.0121e-07	0.000137945	1	1	1	P36915	P36915 [45-61]		0	2082.78015	High	High	8.315e-05	1.572e-07	3.51
False	High	[K].KETESEAEDNLDDLEKHLR.[E]	1xPhospho [T3(100)]	3.76191e-08	0.000137945	1	1	3	Q8IYB3	Q8IYB3 [870-888]	Q8IYB3 1xPhospho [T872(100)]	2	2351.03985	High	High	8.315e-05	1.393e-08	4.65
False	High	[K].KETESEAEDNLDDLEK.[H]	2xPhospho [T3(100); S5(100)]	4.12231e-10	0.000137945	1	1	6	Q8IYB3	Q8IYB3 [870-885]	Q8IYB3 2xPhospho [T872(100); S874(100)]	1	2024.7621	High	High	8.315e-05	1.369e-10	5.51
False	High	[K].KETESEAEDNLDDLEK.[H]	1xPhospho [S5(100)]	3.06512e-13	0.000137945	1	1	9	Q8IYB3	Q8IYB3 [870-885]	Q8IYB3 1xPhospho [S874(100)]	1	1944.79577	High	High	8.315e-05	8.552e-14	5.64
False	High	[K].KETESEAEDNLDDLEK.[H]		1.16591e-16	0.000137945	1	1	3	Q8IYB3	Q8IYB3 [870-885]		1	1864.82944	High	High	8.315e-05	2.699e-17	5.07
False	High	[R].KESYSVYVYK.[V]		1.47842e-07	0.000137945	1	9	3	Q5QNW6	Q5QNW6 [35-44]		1	1265.64123	High	High	8.315e-05	5.649e-08	2.77
False	High	[R].ARTSSFAEPGGGGGGGGGGPGGSASGPGGTGGGK.[A]	1xPhospho [S4(98.6)]	2.12395e-12	0.000137945	1	1	1	P49840	P49840 [17-50]	P49840 1xPhospho [S20(98.6)]	1	2740.1707	High	High	8.315e-05	6.205e-13	5.68
False	High	[R].KESYSIYVYK.[V]		8.66121e-05	0.000137945	1	7	2	Q16778	Q16778 [35-44]		1	1279.65688	High	High	8.315e-05	3.865e-05	2.97
False	High	[K].ARVGGSDEEASGIPSR.[T]		3.85906e-06	0.000137945	1	1	2	Q9NQ55	Q9NQ55 [354-369]		1	1587.77214	High	High	8.315e-05	1.592e-06	3.43
False	High	[K].EEPVSSGPEEAVGK.[S]	1xPhospho [S6(100)]	2.55834e-07	0.000137945	1	1	2	O00567	O00567 [565-578]	O00567 1xPhospho [S570(100)]	0	1494.63596	High	High	8.315e-05	9.883e-08	2.73
False	High	[R].KFSGFSAKPNNSGEAPSSPTPKR.[S]	1xPhospho [S18(100)]	4.40382e-05	0.000137945	1	1	2	P49916	P49916 [225-247]	P49916 1xPhospho [S242(100)]	2	2471.17148	High	High	8.315e-05	1.926e-05	3.2
False	High	[R].KFSGFSAKPNNSGEAPSSPTPK.[R]	1xPhospho [S18(99.3)]	1.24146e-06	0.000137945	1	1	4	P49916	P49916 [225-246]	P49916 1xPhospho [S242(99.3)]	1	2315.07037	High	High	8.315e-05	4.982e-07	3.77
False	High	[K].ARVGGSDEEASGIPSR.[T]	1xPhospho [S6(100)]	5.09548e-07	0.000137945	1	1	1	Q9NQ55	Q9NQ55 [354-369]	Q9NQ55 1xPhospho [S359(100)]	1	1667.73847	High	High	8.315e-05	2.009e-07	4.6
False	High	[R].AFKPEETSSNSDPPSPPVLNNSHPVPR.[S]	2xPhospho [S11(95.4); S15(100)]	8.54109e-05	0.000137945	1	1	1	O60293	O60293 [641-667]	O60293 2xPhospho [S651(95.4); S655(100)]	0	3060.34999	High	High	8.315e-05	3.807e-05	3.14
False	High	[K].AFLADPSAFVAAAPVAAATTAAPAAAAAPAK.[V]		7.39969e-17	0.000137945	1	1	7	P05388	P05388 [267-297]		0	2752.46684	High	High	8.315e-05	1.695e-17	7.27
False	High	[R].KFSAGGDSDPPLKR.[S]	1xPhospho [S3(100)]	0.000837123	0.000137945	1	1	1	O75152	O75152 [288-301]	O75152 1xPhospho [S290(100)]	2	1554.7312	High	High	8.315e-05	0.0004062	2.96
False	High	[K].EEGSLSDTEADAVSGQLPDPTTNPSAGKDGPSLLVVEQVR.[V]	1xPhospho [S4(99.1)]	1.91352e-11	0.000137945	1	1	2	Q8N1G4	Q8N1G4 [515-554]	Q8N1G4 1xPhospho [S518(99.1)]	1	4145.93981	High	High	8.315e-05	5.897e-12	5.42
False	High	[K].KFQDLSEGSSISQLSFAEDISADEDDQILSQGK.[H]	1xPhospho [S21(100)]	2.08371e-05	0.000137945	1	1	2	Q14684	Q14684 [330-362]	Q14684 1xPhospho [S350(100)]	1	3667.65347	High	High	8.315e-05	8.981e-06	3.82
False	High	[K].KFPDRLAEDEGDSEPEAVGQSR.[G]	1xPhospho [S13(100)]	6.05423e-10	0.000137945	1	1	4	Q9UIG0	Q9UIG0 [1456-1477]	Q9UIG0 1xPhospho [S1468(100)]	2	2512.09877	High	High	8.315e-05	2.031e-10	4.35
False	High	[R].KFGYVDFESAEDLEK.[A]		8.66121e-05	0.000137945	1	1	2	P19338	P19338 [348-362]		1	1776.83267	High	High	8.315e-05	3.863e-05	2.08
False	High	[K].EELMSSDLEETAGSTSIPK.[R]		1.77711e-08	0.000137945	1	1	3	O00567	O00567 [515-533]		0	2023.93761	High	High	8.315e-05	6.444e-09	2.88
False	High	[K].AFLADPSAFVAAAPVAAATTAAPAAAAAPAKVEAK.[E]		5.21374e-22	0.000137945	1	1	5	P05388	P05388 [267-301]		1	3179.70992	High	High	8.315e-05	8.998e-23	7.48
False	High	[K].KEVVEEAENGR.[D]		2.31547e-06	0.000137945	1	1	2	P06454	P06454 [21-31]		1	1259.62262	High	High	8.315e-05	9.44e-07	2.99
False	High	[K].AFLADPSAFVAAAPVAADTTAAPAAAAAPAK.[V]		0.000246419	0.000137945	1	1	1	Q8NHW5	Q8NHW5 [267-297]		0	2796.45667	High	High	8.315e-05	0.0001133	1.97
False	High	[K].EELMSSDLEETAGSTSIPK.[R]	1xPhospho [S5(99.5)]	2.08863e-06	0.000137945	1	1	2	O00567	O00567 [515-533]	O00567 1xPhospho [S519(99.5)]	0	2103.90394	High	High	8.315e-05	8.49e-07	2.78
False	High	[K].AFLASLSPAMVVPEDQLTR.[W]	1xPhospho [S5(99.7)]	9.46189e-05	0.000137945	1	1	1	Q9H211	Q9H211 [312-330]	Q9H211 1xPhospho [S316(99.7)]	0	2125.03992	High	High	8.315e-05	4.228e-05	2.78
False	High	[R].KFSKEEPVSSGPEEAVGK.[S]		1.55854e-08	0.000137945	1	1	5	O00567	O00567 [561-578]		2	1904.96	High	High	8.315e-05	5.645e-09	5.34
False	High	[R].EESDGEYDEFGR.[K]		3.40041e-06	0.000137945	1	1	5	O95218	O95218 [118-129]		0	1432.54991	High	High	8.315e-05	1.397e-06	2.99
False	High	[K].KESKGPIVPLNVADQK.[L]	1xPhospho [S3(100)]	0.000265154	0.000137945	1	1	1	P55011	P55011 [992-1007]	P55011 1xPhospho [S994(100)]	2	1802.94119	High	High	8.315e-05	0.0001224	2.75
False	High	[R].AFVEDSEDEDGAGEGGSSLLQK.[R]	1xPhospho [S6(100)]	2.92781e-10	0.000137945	1	1	6	Q8N9T8	Q8N9T8 [166-187]	Q8N9T8 1xPhospho [S171(100)]	0	2319.95004	High	High	8.315e-05	9.65e-11	4.23
False	High	[K].KEESEESDDDMGFGLFD.[-]	1xOxidation [M11]; 2xPhospho [S4(100); S7(100)]	1.55664e-07	0.000137945	2	2	85	P05386; P05387	P05386 [98-114]; P05387 [99-115]	P05386 2xPhospho [S101(100); S104(100)]; P05387 2xPhospho [S102(100); S105(100)]	1	2125.68689	High	High	8.315e-05	5.953e-08	3.96
False	High	[K].KEESEESDDDMGFGLFD.[-]	2xPhospho [S4(100); S7(100)]	1.17098e-08	0.000137945	2	2	38	P05386; P05387	P05386 [98-114]; P05387 [99-115]	P05386 2xPhospho [S101(100); S104(100)]; P05387 2xPhospho [S102(100); S105(100)]	1	2109.69197	High	High	8.315e-05	4.213e-09	4.86
False	High	[K].KEESEESDDDMGFGLFD.[-]	1xOxidation [M11]; 1xPhospho [S4(100)]	6.21934e-09	0.000137945	2	2	37	P05386; P05387	P05386 [98-114]; P05387 [99-115]	P05386 1xPhospho [S101(100)]; P05387 1xPhospho [S102(100)]	1	2045.72055	High	High	8.315e-05	2.202e-09	4.36
False	High	[R].EESEEEEDEDDEEEEEEEKEK.[S]		7.60016e-12	0.000137945	1	1	2	P35659	P35659 [30-50]		1	2642.95952	High	High	8.315e-05	2.293e-12	3.78
False	High	[K].KEESEESDDDMGFGLFD.[-]	1xPhospho [S4(100)]	3.06085e-08	0.000137945	2	2	19	P05386; P05387	P05386 [98-114]; P05387 [99-115]	P05386 1xPhospho [S101(100)]; P05387 1xPhospho [S102(100)]	1	2029.72564	High	High	8.315e-05	1.123e-08	4.22
False	High	[K].KEESEESDDDMGFGLFD.[-]	1xOxidation [M11]; 1xPhospho [S]; 1xDehydrated [S]	8.73514e-07	0.000137945	2	2	17	P05386; P05387	P05386 [98-114]; P05387 [99-115]		1	2027.70999	High	High	8.315e-05	3.475e-07	3.53
False	High	[K].KEESEESDDDMGFGLFD.[-]	1xPhospho [S7(100)]; 1xDehydrated [S4(100)]	2.79288e-06	0.000137945	2	2	13	P05386; P05387	P05386 [98-114]; P05387 [99-115]	P05386 1xPhospho [S104(100)]; 1xDehydrated [S101(100)]; P05387 1xPhospho [S105(100)]; 1xDehydrated [S102(100)]	1	2011.71507	High	High	8.315e-05	1.146e-06	2.92
False	High	[K].KEESEESDDDMGFGLFD.[-]	1xOxidation [M11]	1.76881e-05	0.000137945	2	2	4	P05386; P05387	P05386 [98-114]; P05387 [99-115]		1	1965.75422	High	High	8.315e-05	7.586e-06	3.08
False	High	[K].KEESEESDDDMGFGLFD.[-]		2.98226e-06	0.000137945	2	2	6	P05386; P05387	P05386 [98-114]; P05387 [99-115]		1	1949.75931	High	High	8.315e-05	1.224e-06	3.41
False	High	[R].EESEEEEDEDDEEEEEEEKEK.[S]	1xPhospho [S3(100)]	1.39297e-12	0.000137945	1	1	2	P35659	P35659 [30-50]	P35659 1xPhospho [S32(100)]	1	2722.92585	High	High	8.315e-05	4.031e-13	3.75
False	High	[K].EESEESDEDMGFGLFD.[-]	1xPhospho [S3(100)]; 1xDehydrated [S6(100)]	0.00034694	0.000137945	2	2	2	P05388; Q8NHW5	P05388 [302-317]; Q8NHW5 [302-317]	P05388 1xPhospho [S304(100)]; 1xDehydrated [S307(100)]; Q8NHW5 1xPhospho [S304(100)]; 1xDehydrated [S307(100)]	0	1897.63576	High	High	8.315e-05	0.0001613	3.23
False	High	[K].EESEESDEDMGFGLFD.[-]	1xPhospho [S3(100)]	0.000283972	0.000137945	2	2	8	P05388; Q8NHW5	P05388 [302-317]; Q8NHW5 [302-317]	P05388 1xPhospho [S304(100)]; Q8NHW5 1xPhospho [S304(100)]	0	1915.64633	High	High	8.315e-05	0.0001313	3.16
False	High	[R].AFVEDSEDEDGAGEGGSSLLQKR.[A]	1xDehydrated [S6(100)]	1.99389e-14	0.000137945	1	1	2	Q8N9T8	Q8N9T8 [166-188]	Q8N9T8 1xDehydrated [S171(100)]	1	2378.07425	High	High	8.315e-05	5.223e-15	4.45
False	High	[K].EESEESDEDMGFGLFD.[-]	1xOxidation [M10]; 1xPhospho [S3(100)]	0.000239731	0.000137945	2	2	9	P05388; Q8NHW5	P05388 [302-317]; Q8NHW5 [302-317]	P05388 1xPhospho [S304(100)]; Q8NHW5 1xPhospho [S304(100)]	0	1931.64124	High	High	8.315e-05	0.0001102	3.47
False	High	[R].EESDGEYDEFGRKK.[K]	1xPhospho [S3(100)]	2.29387e-06	0.000137945	1	1	1	O95218	O95218 [118-131]	O95218 1xPhospho [S120(100)]	2	1768.70617	High	High	8.315e-05	9.344e-07	2.93
False	High	[K].KESNDKPEIEDVGSDEEEEKK.[D]	2xDehydrated [S3(100); S14(100)]	2.77209e-05	0.000137945	1	1	1	Q58FG0	Q58FG0 [76-96]	Q58FG0 2xDehydrated [S78(100); S89(100)]	2	2398.08923	High	High	8.315e-05	1.202e-05	2.81
False	High	[K].KEKPELSEPSHLNGPSSDPEAAFLSR.[D]		1.54052e-10	0.000137945	1	1	2	Q9H4A3	Q9H4A3 [1996-2021]		1	2822.39553	High	High	8.315e-05	4.997e-11	4.13
False	High	[K].KEKPELSEPSHLNGPSSDPEAAFLSR.[D]	2xPhospho [S16(100); S17(100)]	9.55077e-11	0.000137945	1	1	4	Q9H4A3	Q9H4A3 [1996-2021]	Q9H4A3 2xPhospho [S2011(100); S2012(100)]	1	2982.32819	High	High	8.315e-05	3.064e-11	5.81
False	High	[K].KESKEEETSIDVAGKPNEVTK.[A]	2xPhospho [S3(99.6); T/S]	2.57351e-08	0.000137945	1	1	3	P53985	P53985 [459-479]	P53985 2xPhospho [S461(99.6); T/S]	2	2478.10484	High	High	8.315e-05	9.413e-09	5.6
False	High	[R].EESDGEYDEFGR.[K]	1xPhospho [S3(100)]	0.000113424	0.000137945	1	1	3	O95218	O95218 [118-129]	O95218 1xPhospho [S120(100)]	0	1512.51624	High	High	8.315e-05	5.105e-05	2.83
False	High	[R].KESAVKQETESLHGSSGK.[L]		3.15907e-07	0.000137945	1	1	3	Q9NV70	Q9NV70 [449-466]		2	1901.95631	High	High	8.315e-05	1.229e-07	3.04
False	High	[K].KEQSEVSVSPR.[A]	1xPhospho [S9(100)]	6.48796e-05	0.000137945	1	1	2	Q7L4I2	Q7L4I2 [24-34]	Q7L4I2 1xPhospho [S32(100)]	1	1325.60969	High	High	8.315e-05	2.877e-05	3.46
False	High	[K].AFTGREFDELNPSAQR.[D]		1.30714e-06	0.000137945	1	1	1	P16615	P16615 [651-666]		1	1837.88275	High	High	8.315e-05	5.248e-07	3.68
False	High	[K].KEPAVLELEGK.[K]		0.000858844	0.000137945	1	1	1	Q01518	Q01518 [317-327]		1	1212.68343	High	High	8.315e-05	0.0004161	2.38
False	High	[K].KEPAITSQNSPEAR.[E]	1xPhospho [S10(100)]	0.000185282	0.000137945	1	1	2	P23193	P23193 [91-104]	P23193 1xPhospho [S100(100)]	1	1607.74249	High	High	8.315e-05	8.42e-05	3.37
False	High	[R].EESDGEYDEFGRK.[K]		5.11194e-06	0.000137945	1	1	2	O95218	O95218 [118-130]		1	1560.64487	High	High	8.315e-05	2.129e-06	2.79
False	High	[K].KELSEESEDEELQLEEFPMLK.[T]	1xOxidation [M19]; 2xPhospho [S4(100); S7(100)]	0.000844308	0.000137945	1	1	1	Q99543	Q99543 [57-77]	Q99543 2xPhospho [S60(100); S63(100)]	1	2728.12358	High	High	8.315e-05	0.0004089	3.57
False	High	[K].AFVDFLSDEIKEER.[K]		2.21008e-10	0.000137945	1	1	1	Q07021	Q07021 [81-94]		1	1697.83809	High	High	8.315e-05	7.239e-11	3.94
False	High	[K].KELSEESEDEELQLEEFPMLK.[T]	2xPhospho [S4(100); S7(100)]	7.21695e-08	0.000137945	1	1	1	Q99543	Q99543 [57-77]	Q99543 2xPhospho [S60(100); S63(100)]	1	2712.12867	High	High	8.315e-05	2.707e-08	6.1
False	High	[K].KELSEESEDEELQLEEFPMLK.[T]	1xPhospho [S7(100)]	3.45754e-08	0.000137945	1	1	3	Q99543	Q99543 [57-77]	Q99543 1xPhospho [S63(100)]	1	2632.16234	High	High	8.315e-05	1.277e-08	4.9
False	High	[R].EESDGEYDEFGRK.[K]	1xPhospho [S3(100)]	1.9699e-05	0.000137945	1	1	2	O95218	O95218 [118-130]	O95218 1xPhospho [S120(100)]	1	1640.6112	High	High	8.315e-05	8.469e-06	2.81
False	High	[K].KEKTPELPEPSVK.[V]	1xPhospho [T4(100)]	2.39048e-09	0.000137945	1	1	3	Q8IYB3	Q8IYB3 [217-229]	Q8IYB3 1xPhospho [T220(100)]	2	1561.78732	High	High	8.315e-05	8.27e-10	5.0
False	High	[R].AFVEDSEDEDGAGEGGSSLLQK.[R]		0.000232152	0.000137945	1	1	1	Q8N9T8	Q8N9T8 [166-187]		0	2239.98371	High	High	8.315e-05	0.0001064	1.99
False	High	[K].KEKPELSEPSHLNGPSSDPEAAFLSR.[D]	1xPhospho [S]	5.00701e-08	0.000137945	1	1	1	Q9H4A3	Q9H4A3 [1996-2021]		1	2902.36186	High	High	8.315e-05	1.862e-08	4.59
False	High	[R].AEGEWEDQEALDYFSDK.[E]		0.000141707	0.000137945	1	1	1	Q9NYF8	Q9NYF8 [371-387]		0	2031.84542	High	High	8.315e-05	6.417e-05	2.04
False	High	[R].KFSKEEPVSSGPEEAVGK.[S]	1xPhospho [S3(100)]	1.19168e-07	0.000137945	1	1	5	O00567	O00567 [561-578]	O00567 1xPhospho [S563(100)]	2	1984.92633	High	High	8.315e-05	4.535e-08	2.69
False	High	[R].KFSKEEPVSSGPEEAVGK.[S]	2xPhospho [S9(100); S10(100)]	2.0144e-07	0.000137945	1	1	4	O00567	O00567 [561-578]	O00567 2xPhospho [S569(100); S570(100)]	2	2064.89266	High	High	8.315e-05	7.737e-08	4.37
False	High	[K].KGVNLPGAAVDLPAVSEKDIQDLK.[F]		8.36065e-06	0.000137945	1	1	1	P14618	P14618 [207-230]		2	2477.36098	High	High	8.315e-05	3.524e-06	2.86
False	High	[K].KGVLGKSPLSALAR.[K]	1xPhospho [S7(100)]	0.000339157	0.000137945	1	1	1	Q9BQG0	Q9BQG0 [1284-1297]	Q9BQG0 1xPhospho [S1290(100)]	2	1476.82979	High	High	8.315e-05	0.0001573	2.55
False	High	[R].KGVEGLIDIENPNRVAQTTK.[K]		7.85226e-08	0.000137945	1	1	2	Q13442	Q13442 [75-94]		2	2182.18262	High	High	8.315e-05	2.953e-08	3.59
False	High	[R].KGVEGLIDIENPNR.[V]		1.35105e-10	0.000137945	1	1	3	Q13442	Q13442 [75-88]		1	1553.8282	High	High	8.315e-05	4.367e-11	3.98
False	High	[K].KGTENGVNGTLTSNVADSPR.[N]	1xPhospho [S18(100)]	4.66708e-08	0.000137945	1	1	1	Q15629	Q15629 [348-367]	Q15629 1xPhospho [S365(100)]	1	2096.96082	High	High	8.315e-05	1.732e-08	4.2
False	High	[R].EEASDDDMEGDEAVVR.[C]		4.8513e-09	0.000137945	1	1	3	O75643	O75643 [222-237]		0	1766.70213	High	High	8.315e-05	1.704e-09	3.87
False	High	[R].EEASDDDMEGDEAVVR.[C]	1xOxidation [M8]	1.97014e-08	0.000137945	1	1	2	O75643	O75643 [222-237]		0	1782.69704	High	High	8.315e-05	7.167e-09	3.7
False	High	[R].KGSKVGDFGDAINWPTPGEIAHK.[S]	1xPhospho [S3(100)]	6.64102e-05	0.000137945	1	1	1	Q6PKG0	Q6PKG0 [163-185]	Q6PKG0 1xPhospho [S165(100)]	2	2504.19696	High	High	8.315e-05	2.935e-05	3.49
False	High	[R].KGSDDDGGDSPVQDIDTPEVDLYQLQVNTLRR.[Y]	2xPhospho [S3(100); S10(100)]	1.8752e-06	0.000137945	1	1	1	O75446	O75446 [129-160]	O75446 2xPhospho [S131(100); S138(100)]	2	3705.6317	High	High	8.315e-05	7.619e-07	5.04
False	High	[R].KGSDDDGGDSPVQDIDTPEVDLYQLQVNTLRR.[Y]		4.44155e-06	0.000137945	1	1	2	O75446	O75446 [129-160]		2	3545.69904	High	High	8.315e-05	1.84e-06	4.52
False	High	[R].EEASDDDMEGDEAVVR.[C]	1xPhospho [S4(100)]	1.6467e-07	0.000137945	1	1	4	O75643	O75643 [222-237]	O75643 1xPhospho [S225(100)]	0	1846.66846	High	High	8.315e-05	6.31e-08	3.88
False	High	[R].KGSDDDGGDSPVQDIDTPEVDLYQLQVNTLR.[R]	2xPhospho [S3(100); S10(100)]	0.000100516	0.000137945	1	1	1	O75446	O75446 [129-159]	O75446 2xPhospho [S131(100); S138(100)]	1	3549.53059	High	High	8.315e-05	4.508e-05	2.94
False	High	[R].KGSDDDGGDSPVQDIDTPEVDLYQLQVNTLR.[R]	1xPhospho [S10(100)]	2.36859e-13	0.000137945	1	1	3	O75446	O75446 [129-159]	O75446 1xPhospho [S138(100)]	1	3469.56426	High	High	8.315e-05	6.573e-14	6.15
False	High	[K].KGQTKDPALNTSLPQK.[V]		0.000206948	0.000137945	1	1	1	Q8TEU7	Q8TEU7 [1195-1210]		2	1725.94937	High	High	8.315e-05	9.48e-05	1.83
False	High	[K].KGPRTPSPPPPIPEDIALGK.[K]	2xPhospho [T5(100); S7(100)]	1.68781e-08	0.000137945	1	1	1	Q5T200	Q5T200 [259-278]	Q5T200 2xPhospho [T263(100); S265(100)]	2	2227.09236	High	High	8.315e-05	6.111e-09	4.85
False	High	[K].KHLEINPDHPIVETLR.[Q]		4.12072e-06	0.000137945	1	1	1	P08238	P08238 [624-639]		1	1911.04467	High	High	8.315e-05	1.7e-06	3.09
False	High	[R].EEASDDDMEGDEAVVR.[C]	1xOxidation [M8]; 1xPhospho [S4(100)]	2.26184e-06	0.000137945	1	1	6	O75643	O75643 [222-237]	O75643 1xPhospho [S225(100)]	0	1862.66337	High	High	8.315e-05	9.206e-07	3.22
False	High	[K].KHLEINPDHSIIETLR.[Q]		8.10405e-07	0.000137945	1	1	1	P07900	P07900 [632-647]		1	1915.03959	High	High	8.315e-05	3.221e-07	2.93
False	High	[K].AETPTESVSEPEVATK.[Q]	1xPhospho [T3(100)]	0.00035329	0.000137945	1	1	1	P18858	P18858 [193-208]	P18858 1xPhospho [T195(100)]	0	1754.77318	High	High	8.315e-05	0.0001645	2.07
False	High	[K].AESSQNSAPFPSK.[M]		0.000578314	0.000137945	1	1	1	A0AVK6	A0AVK6 [424-436]		0	1349.63318	High	High	8.315e-05	0.0002743	1.68
False	High	[R].EDLRLPEGDLGKEIEQK.[Y]		3.02448e-06	0.000137945	1	1	2	P63241	P63241 [110-126]		2	1969.02366	High	High	8.315e-05	1.24e-06	3.07
False	High	[K].KKDELDPLLTR.[T]		0.000436759	0.000137945	1	1	1	Q9HCG8	Q9HCG8 [118-128]		2	1327.75799	High	High	8.315e-05	0.0002045	2.48
False	High	[R].KKDDSFLGK.[L]		0.00027378	0.000137945	1	1	1	Q9NVD7	Q9NVD7 [24-32]		2	1037.56259	High	High	8.315e-05	0.0001264	2.49
False	High	[R].AETPPLPIPPPPPDIQPLER.[Y]	1xPhospho [T3(100)]	5.47337e-08	0.000137945	1	1	2	Q8IX15	Q8IX15 [449-468]	Q8IX15 1xPhospho [T451(100)]	0	2254.15191	High	High	8.315e-05	2.039e-08	3.79
False	High	[K].KKDAIDPLLFK.[Y]		8.54109e-05	0.000137945	1	1	2	Q9NRL2	Q9NRL2 [181-191]		2	1287.7671	High	High	8.315e-05	3.807e-05	3.22
False	High	[R].EDMAALEKDYEEVGVDSVEGEGEEEGEEY.[-]		4.35908e-06	0.000137945	1	2	1	Q71U36	Q71U36 [423-451]		1	3236.31071	High	High	8.315e-05	1.806e-06	2.79
False	High	[K].ASGATILSTLANLEGEETFEAAMLGQAEEVVQER.[I]	1xOxidation [M23]	3.97358e-05	0.000137945	1	1	1	P17987	P17987 [322-355]		0	3580.73231	High	High	8.315e-05	1.739e-05	3.15
False	High	[R].EDTGDQQGLLK.[A]		8.19055e-05	0.000137945	1	1	1	Q13111	Q13111 [152-162]		0	1203.58517	High	High	8.315e-05	3.647e-05	2.59
False	High	[R].KHSSTGDLLSLELQQAK.[S]	2xPhospho [S/T]	8.20544e-06	0.000137945	1	1	1	Q9HBD1	Q9HBD1 [980-996]		1	2014.92463	High	High	8.315e-05	3.455e-06	3.0
False	High	[K].ASGATILSTLANLEGEETFEAAMLGQAEEVVQER.[I]		2.12357e-08	0.000137945	1	1	1	P17987	P17987 [322-355]		0	3564.7374	High	High	8.315e-05	7.749e-09	3.67
False	High	[K].KHSQFIGYPITLYLEKER.[E]		1.25039e-08	0.000137945	1	1	1	P08238	P08238 [204-221]		2	2222.19681	High	High	8.315e-05	4.512e-09	3.75
False	High	[K].KHSQFIGYPITLFVEKER.[D]		2.70686e-11	0.000137945	1	1	1	P07900	P07900 [209-226]		2	2192.18625	High	High	8.315e-05	8.435e-12	4.53
False	High	[R].KHSPSPPPPTPTESR.[K]	2xPhospho [S3(100); S5(100)]	6.95982e-09	0.000137945	1	1	10	Q92922	Q92922 [326-340]	Q92922 2xPhospho [S328(100); S330(100)]	1	1774.75611	High	High	8.315e-05	2.474e-09	5.3
False	High	[R].KHSPSPPPPTPTESR.[K]	1xPhospho [S/T]	1.38276e-06	0.000137945	1	1	6	Q92922	Q92922 [326-340]		1	1694.78978	High	High	8.315e-05	5.577e-07	3.39
False	High	[K].EEAPASPLRPLYPQISPLK.[I]	2xPhospho [S6(100); S16(100)]	3.67004e-05	0.000137945	1	1	1	P85037	P85037 [208-226]	P85037 2xPhospho [S213(100); S223(100)]	0	2266.09203	High	High	8.315e-05	1.602e-05	3.95
False	High	[R].EEGSDIEDEDMEELLNDTR.[L]		3.6531e-07	0.000137945	1	1	1	Q8NHQ9	Q8NHQ9 [541-559]		0	2238.91906	High	High	8.315e-05	1.424e-07	3.12
False	High	[K].AEVPGATGGDSPHLQPAEPPGEPR.[R]	1xPhospho [S11(100)]	2.73185e-07	0.000137945	1	1	1	Q9P2K5	Q9P2K5 [7-30]	Q9P2K5 1xPhospho [S17(100)]	0	2446.10346	High	High	8.315e-05	1.06e-07	4.02
False	High	[K].EEATYGVWAERDSDDERPSFGGK.[R]	1xPhospho [S13(100)]	0.000479846	0.000137945	1	1	2	Q9UBB9	Q9UBB9 [47-69]	Q9UBB9 1xPhospho [S59(100)]	1	2681.11514	High	High	8.315e-05	0.0002261	2.72
False	High	[R].EEDEPEERSGDETPGSEVPGDKAAEEQGDDQDSEK.[S]		1.15744e-10	0.000137945	1	1	1	Q1KMD3	Q1KMD3 [153-187]		2	3790.54417	High	High	8.315e-05	3.722e-11	3.89
False	High	[R].KGAHAPQELPQAKGSDDELFLGGSNQDSVQGLGR.[A]	1xPhospho [S15(100)]	2.86347e-11	0.000137945	1	1	2	Q96JB3	Q96JB3 [183-216]	Q96JB3 1xPhospho [S197(100)]	2	3586.69219	High	High	8.315e-05	8.924e-12	6.55
False	High	[R].KGAGDGSDEEVDGKADGAEAKPAE.[-]	1xPhospho [S7(100)]	3.11609e-15	0.000137945	1	1	10	P35579	P35579 [1937-1960]	P35579 1xPhospho [S1943(100)]	2	2382.9933	High	High	8.315e-05	7.801e-16	7.12
False	High	[R].KGAGDGSDEEVDGKADGAEAKPAE.[-]		1.4078e-13	0.000137945	1	1	3	P35579	P35579 [1937-1960]		2	2303.02697	High	High	8.315e-05	3.861e-14	3.83
False	High	[R].AFAMPAPTPSSSPVPTLSPEQQEMLQAFSTQSGMNLEWSQK.[C]	1xPhospho [S/T]	0.000884822	0.000137945	1	1	1	Q9UBU9	Q9UBU9 [547-587]		0	4516.05466	High	High	8.315e-05	0.0004303	2.71
False	High	[R].KGAAPAPPR.[K]		0.000163565	0.000137945	1	1	2	Q13428	Q13428 [449-457]		1	864.50501	High	High	8.315e-05	7.426e-05	2.7
False	High	[R].EEDEPEERSGDETPGSEVPGDKAAEEQGDDQDSEK.[S]	1xPhospho [S9(99.1)]	1.72604e-11	0.000137945	1	1	1	Q1KMD3	Q1KMD3 [153-187]	Q1KMD3 1xPhospho [S161(99.1)]	2	3870.5105	High	High	8.315e-05	5.314e-12	5.32
False	High	[R].EEDGADASEEDLTR.[A]	1xPhospho [S8(100)]	8.90651e-05	0.000137945	1	1	1	Q86X53	Q86X53 [231-244]	Q86X53 1xPhospho [S238(100)]	0	1616.59595	High	High	8.315e-05	3.981e-05	2.81
False	High	[K].KGAAIPAK.[G]		0.000529274	0.000137945	1	1	4	P19338	P19338 [125-132]		1	755.4774	High	High	8.315e-05	0.0002507	2.59
False	High	[R].ASAVSELSPR.[E]		3.77444e-05	0.000137945	1	1	2	Q9Y2W1	Q9Y2W1 [236-245]		0	1016.5371	High	High	8.315e-05	1.649e-05	2.44
False	High	[K].EEETSIDVAGKPNEVTK.[A]	1xPhospho [S5(99.6)]	7.25613e-05	0.000137945	1	1	2	P53985	P53985 [463-479]	P53985 1xPhospho [S467(99.6)]	0	1925.87396	High	High	8.315e-05	3.212e-05	2.44
False	High	[RK].EEEWDPEYTPK.[S]	1xPhospho [T9(100)]	0.000172889	0.000137945	2	2	1	Q9Y2W1; Q9NYF8	Q9Y2W1 [866-876]; Q9NYF8 [832-842]	Q9Y2W1 1xPhospho [T874(100)]; Q9NYF8 1xPhospho [T840(100)]	0	1502.5723	High	High	8.315e-05	7.872e-05	3.01
False	High	[R].AFKPEETSSNSDPPSPPVLNNSHPVPR.[S]	1xPhospho [S15(100)]	3.06085e-08	0.000137945	1	1	3	O60293	O60293 [641-667]	O60293 1xPhospho [S655(100)]	0	2980.38366	High	High	8.315e-05	1.126e-08	3.45
False	High	[R].ARVVNTDHGSPEQLQIPVTDSGR.[H]	1xPhospho [S10(100)]	1.2925e-05	0.000137945	1	1	1	Q6IQ49	Q6IQ49 [269-291]	Q6IQ49 1xPhospho [S278(100)]	1	2556.22022	High	High	8.315e-05	5.49e-06	3.87
False	High	[K].KFVEEEDDDEEEEEENLDDQDEQGNLK.[G]		7.31915e-08	0.000137945	1	1	1	Q7KZ85	Q7KZ85 [29-55]		1	3269.32478	High	High	8.315e-05	2.747e-08	3.29
False	High	[K].KGDVEGSQSQDEGEGSGESERGSGSQSSVPSVDQFTGVGIR.[V]	1xPhospho [S9(100)]	0.000181895	0.000137945	1	1	1	Q9UQE7	Q9UQE7 [1059-1099]	Q9UQE7 1xPhospho [S1067(100)]	2	4192.81746	High	High	8.315e-05	8.274e-05	4.26
False	High	[R].AEYVPSTPSPVPPSTPLLSAHSK.[T]	2xPhospho [S6(99.4); T/S/Y]	4.51088e-07	0.000137945	1	1	3	Q4VCS5	Q4VCS5 [834-856]	Q4VCS5 2xPhospho [S839(99.4); T/S/Y]	0	2522.16156	High	High	8.315e-05	1.767e-07	3.49
False	High	[K].KGELMENDQDAMEYSSEEEEVDLQTALTGYQTK.[Q]	1xDehydrated [S/T]	2.33511e-09	0.000137945	1	1	1	Q7L014	Q7L014 [281-313]		1	3763.64732	High	High	8.315e-05	8.068e-10	5.16
False	High	[R].ASDLEDEESAAR.[G]		3.63588e-05	0.000137945	1	1	1	Q86VM9	Q86VM9 [45-56]		0	1292.56008	High	High	8.315e-05	1.586e-05	2.2
False	High	[R].ASESSSEEKDDYEIFVK.[V]	2xPhospho [S4(99.5); S/Y]	0.000568179	0.000137945	1	1	1	P18583	P18583 [1779-1795]	P18583 2xPhospho [S1782(99.5); S/Y]	1	2122.81413	High	High	8.315e-05	0.0002695	2.49
False	High	[K].KGNAEGSSDEEGKLVIDEPAK.[E]	2xPhospho [S7(100); S8(100)]	4.35022e-08	0.000137945	1	1	1	P51858	P51858 [126-146]	P51858 2xPhospho [S132(100); S133(100)]	2	2332.99456	High	High	8.315e-05	1.614e-08	5.75
False	High	[K].ASEPLLSPPPFGESR.[K]	1xPhospho [S7(100)]	0.000350101	0.000137945	1	1	3	O14686	O14686 [2268-2282]	O14686 1xPhospho [S2274(100)]	0	1663.77273	High	High	8.315e-05	0.0001625	2.83
False	High	[K].EEATYGVWAERDSDDERPSFGGKR.[A]	1xPhospho [S13(98.2)]	0.0001713	0.000137945	1	1	1	Q9UBB9	Q9UBB9 [47-70]	Q9UBB9 1xPhospho [S59(98.2)]	2	2837.21626	High	High	8.315e-05	7.772e-05	3.31
False	High	[K].EEDEEPESPPEKK.[T]		0.000144357	0.000137945	1	1	3	Q9H1E3	Q9H1E3 [207-219]		1	1542.68059	High	High	8.315e-05	6.54e-05	2.18
False	High	[K].EEDEEPESPPEKK.[T]	1xPhospho [S8(100)]	3.35294e-06	0.000137945	1	1	7	Q9H1E3	Q9H1E3 [207-219]	Q9H1E3 1xPhospho [S214(100)]	1	1622.64692	High	High	8.315e-05	1.377e-06	3.38
False	High	[R].EEDEPEERSGDETPGSEVPGDK.[A]		5.30841e-05	0.000137945	1	1	1	Q1KMD3	Q1KMD3 [153-174]		1	2387.99573	High	High	8.315e-05	2.332e-05	2.37
False	High	[K].KGGEFDEFVNDDTDDDLPISKK.[K]	1xDehydrated [T13(100)]	2.46165e-10	0.000137945	1	1	2	Q6PD62	Q6PD62 [913-934]	Q6PD62 1xDehydrated [T925(100)]	2	2466.1307	High	High	8.315e-05	8.052e-11	3.93
False	High	[K].KGGEFDEFVNDDTDDDLPISK.[K]	1xDehydrated [T13(100)]	2.53275e-18	0.000137945	1	1	6	Q6PD62	Q6PD62 [913-933]	Q6PD62 1xDehydrated [T925(100)]	1	2338.03574	High	High	8.315e-05	5.344e-19	6.09
False	High	[R].KGFNEGLWEIENNPGVK.[F]		3.758e-11	0.000137945	1	1	1	Q9Y3E1	Q9Y3E1 [79-95]		1	1930.96575	High	High	8.315e-05	1.177e-11	4.17
False	High	[K].AFAMIIDKLEEDISSSMTNSTAASRPPVTLR.[L]		5.16007e-06	0.000137945	1	1	1	Q15366	Q15366 [71-101]		1	3351.6923	High	High	8.315e-05	2.149e-06	3.99
False	High	[K].KGELMENDQDAMEYSSEEEEVDLQTALTGYQTK.[Q]	1xOxidation [M]; 2xPhospho [Y/S/T]	2.30465e-06	0.000137945	1	1	3	Q7L014	Q7L014 [281-313]		1	3957.58546	High	High	8.315e-05	9.412e-07	2.85
False	High	[K].KGELMENDQDAMEYSSEEEEVDLQTALTGYQTK.[Q]	2xPhospho [Y/S/T]	1.01011e-06	0.000137945	1	1	2	Q7L014	Q7L014 [281-313]		1	3941.59055	High	High	8.315e-05	4.039e-07	2.72
False	High	[R].EEDEPEERSGDETPGSEVPGDK.[A]	1xPhospho [S9(99.2)]	2.18356e-05	0.000137945	1	1	2	Q1KMD3	Q1KMD3 [153-174]	Q1KMD3 1xPhospho [S161(99.2)]	1	2467.96206	High	High	8.315e-05	9.381e-06	2.83
False	High	[K].KGELMENDQDAMEYSSEEEEVDLQTALTGYQTK.[Q]	1xOxidation [M5]; 1xPhospho [S/Y/T]; 1xDehydrated [S/T]	4.50079e-09	0.000137945	1	1	1	Q7L014	Q7L014 [281-313]		1	3859.60857	High	High	8.315e-05	1.584e-09	4.35
False	High	[K].KGELMENDQDAMEYSSEEEEVDLQTALTGYQTK.[Q]	1xPhospho [S/Y/T]; 1xDehydrated [S/T]	1.11213e-08	0.000137945	1	1	2	Q7L014	Q7L014 [281-313]		1	3843.61365	High	High	8.315e-05	3.99e-09	4.98
False	High	[R].EAAAGIQWSEEETEDEEEEKEVTPESGPPK.[V]	1xDehydrated [T13(100)]	2.07008e-14	0.000137945	1	1	1	P46087	P46087 [173-202]	P46087 1xDehydrated [T185(100)]	1	3312.45501	High	High	8.315e-05	5.417e-15	4.89
False	High	[K].FPDRLAEDEGDSEPEAVGQSR.[G]	1xPhospho [S12(100)]	1.3996e-05	0.000137945	1	1	1	Q9UIG0	Q9UIG0 [1457-1477]	Q9UIG0 1xPhospho [S1468(100)]	1	2384.0038	High	High	8.315e-05	5.952e-06	3.55
False	High	[R].DYVDEQTGDGPVK.[S]		0.000881068	0.000137945	1	1	1	Q96JG6	Q96JG6 [570-582]		0	1422.63833	High	High	8.315e-05	0.000428	1.96
False	High	[K].DSYVGDEAQSK.[R]		0.000105789	0.000137945	1	6	1	P60709	P60709 [51-61]		0	1198.52224	High	High	8.315e-05	4.733e-05	2.17
False	High	[R].KPSGGSSRGNSRPGTPSAEGGSTSSTLR.[A]	3xPhospho [S6(97); S7(97); S/T]	0.000444672	0.000137945	1	1	1	P35269	P35269 [375-402]	P35269 3xPhospho [S380(97); S381(97); S/T]	1	2915.20816	High	High	8.315e-05	0.0002085	2.94
False	High	[K].DSYVGDEAQSKR.[G]		1.7316e-06	0.000137945	1	6	2	P60709	P60709 [51-62]		1	1354.62335	High	High	8.315e-05	7.022e-07	2.6
False	High	[K].ASSFSGISILTR.[G]	1xPhospho [S3(100)]	0.000460909	0.000137945	1	1	1	Q9Y2K5	Q9Y2K5 [347-358]	Q9Y2K5 1xPhospho [S349(100)]	0	1318.64026	High	High	8.315e-05	0.0002165	1.19
False	High	[K].DTIIDVVGAPLTPNSR.[K]	1xPhospho [T12(99.7)]	1.16261e-06	0.000137945	1	1	1	Q9NPF5	Q9NPF5 [434-449]	Q9NPF5 1xPhospho [T445(99.7)]	0	1747.86261	High	High	8.315e-05	4.655e-07	3.76
False	High	[R].KPSEEEYVIRK.[S]	1xPhospho [S3(100)]	0.000223776	0.000137945	1	1	1	Q15052	Q15052 [638-648]	Q15052 1xPhospho [S640(100)]	1	1457.70359	High	High	8.315e-05	0.0001027	2.91
False	High	[K].DSTLIMQLLR.[D]	1xOxidation [M6]	9.86636e-05	0.000137945	4	7	2	P63104; P31946; P61981; P62258	P63104 [213-222]; P31946 [215-224]; P61981 [218-227]; P62258 [216-225]		0	1205.65583	High	High	8.315e-05	4.417e-05	1.75
False	High	[R].KPQLELAMVPHYGGINR.[V]	1xOxidation [M8]	3.01561e-05	0.000137945	1	1	2	Q9BQ67	Q9BQ67 [138-154]		0	1939.02183	High	High	8.315e-05	1.31e-05	2.81
False	High	[R].KPQLELAMVPHYGGINR.[V]		0.000423232	0.000137945	1	1	2	Q9BQ67	Q9BQ67 [138-154]		0	1923.02691	High	High	8.315e-05	0.0001986	2.59
False	High	[R].ADHRSSPNVANQPPSPGGK.[S]	2xPhospho [S5(99.6); S15(100)]	1.80041e-11	0.000137945	1	1	8	P55196	P55196 [1168-1186]	P55196 2xPhospho [S1172(99.6); S1182(100)]	1	2075.86957	High	High	8.315e-05	5.536e-12	5.49
False	High	[R].KPPNLEGIVFPGESGLAPGSYKK.[A]		6.64569e-06	0.000137945	1	1	1	Q9C0B0	Q9C0B0 [392-414]		1	2385.28127	High	High	8.315e-05	2.776e-06	2.44
False	High	[R].KPPNLEGIVFPGESGLAPGSYK.[K]		3.10039e-07	0.000137945	1	1	1	Q9C0B0	Q9C0B0 [392-413]		0	2257.18631	High	High	8.315e-05	1.204e-07	3.91
False	High	[K].KPPLLNNADSVQAK.[V]		1.5085e-05	0.000137945	1	1	1	P09874	P09874 [748-761]		0	1494.82747	High	High	8.315e-05	6.422e-06	3.37
False	High	[K].KPPEKLPVSSKPGK.[I]		0.000137823	0.000137945	1	1	2	P35251	P35251 [84-97]		1	1491.88934	High	High	8.315e-05	6.238e-05	2.26
False	High	[K].ASSFADMMGILKDFHR.[M]	1xPhospho [S3(99.5)]	6.79861e-09	0.000137945	1	1	1	Q9H019	Q9H019 [236-251]	Q9H019 1xPhospho [S238(99.5)]	1	1905.83872	High	High	8.315e-05	2.417e-09	3.94
False	High	[K].KPPAPPSPVQSQSPSTNWSPAVPVKK.[A]	3xPhospho [S7(100); S13(100); S19(100)]	2.37547e-05	0.000137945	1	1	10	Q8IYB3	Q8IYB3 [763-788]	Q8IYB3 3xPhospho [S769(100); S775(100); S781(100)]	1	2951.35052	High	High	8.315e-05	1.023e-05	3.49
False	High	[K].DSTLIMQLLR.[D]		4.81256e-05	0.000137945	4	7	2	P63104; P31946; P61981; P62258	P63104 [213-222]; P31946 [215-224]; P61981 [218-227]; P62258 [216-225]		0	1189.66092	High	High	8.315e-05	2.116e-05	2.06
False	High	[R].DSSQEYTDSTGIDLHEFLVNTLK.[NK]	1xPhospho [S3(99.2)]	5.24081e-07	0.000137945	2	2	1	Q15032; Q9Y2K5	Q15032 [140-162]; Q9Y2K5 [141-163]	Q15032 1xPhospho [S142(99.2)]; Q9Y2K5 1xPhospho [S143(99.2)]	0	2692.20256	High	High	8.315e-05	2.059e-07	3.0
False	High	[R].KPVTVSPTTPTSPTEGEAS.[-]	1xPhospho [S12(99.5)]	3.01561e-05	0.000137945	1	1	5	Q9Y6G9	Q9Y6G9 [505-523]	Q9Y6G9 1xPhospho [S516(99.5)]	0	1965.90526	High	High	8.315e-05	1.306e-05	3.44
False	High	[R].KPVTVSPTTPTSPTEGEAS.[-]		2.50095e-05	0.000137945	1	1	1	Q9Y6G9	Q9Y6G9 [505-523]		0	1885.93893	High	High	8.315e-05	1.081e-05	2.48
False	High	[R].KPSVGVPPPASPSYPR.[A]	2xPhospho [S3(100); S11(100)]	5.08805e-06	0.000137945	1	1	3	Q9P206	Q9P206 [969-984]	Q9P206 2xPhospho [S971(100); S979(100)]	0	1795.81798	High	High	8.315e-05	2.114e-06	3.72
False	High	[R].KPSPSESPEPWKPFPAVSPEPR.[R]	2xPhospho [S3(100); S5(99.5)]	1.24146e-06	0.000137945	1	1	3	Q96JM3	Q96JM3 [280-301]	Q96JM3 2xPhospho [S282(100); S284(99.5)]	0	2606.1728	High	High	8.315e-05	4.981e-07	4.9
False	High	[R].ADDLLPLGDQTQDGDFGSR.[L]	1xDehydrated [T11(100)]	1.67571e-06	0.000137945	1	1	1	O43290	O43290 [420-438]	O43290 1xDehydrated [T430(100)]	0	2001.91484	High	High	8.315e-05	6.788e-07	3.38
False	High	[R].DSQDASAEQSDHDDEVASLASASGGFGTKVPAPR.[L]	1xPhospho [S10(100)]	1.06898e-14	0.000137945	1	1	3	Q6P2E9	Q6P2E9 [870-903]	Q6P2E9 1xPhospho [S879(100)]	1	3482.49797	High	High	8.315e-05	2.765e-15	6.76
False	High	[K].DSSQLGTDATK.[E]		0.000862513	0.000137945	1	1	1	O43491	O43491 [14-24]		0	1122.52732	High	High	8.315e-05	0.0004193	1.93
False	High	[K].ADDPYAHLSK.[K]		0.000186139	0.000137945	1	1	3	Q8NE71	Q8NE71 [246-255]		0	1116.53201	High	High	8.315e-05	8.467e-05	2.61
False	High	[R].KPSPAQAAETPALELPLPSVPAPAPL.[-]	1xPhospho [S3(100)]	3.74432e-08	0.000137945	1	1	1	Q8WX92	Q8WX92 [555-580]	Q8WX92 1xPhospho [S557(100)]	0	2642.3841	High	High	8.315e-05	1.382e-08	3.0
False	High	[R].ASSLEDLVLK.[E]	1xPhospho [S3(100)]	0.000462978	0.000137945	1	1	2	Q15477	Q15477 [254-263]	Q15477 1xPhospho [S256(100)]	0	1154.57045	High	High	8.315e-05	0.0002183	2.39
False	High	[R].ASSLEDLVLK.[E]		0.000255619	0.000137945	1	1	2	Q15477	Q15477 [254-263]		0	1074.60412	High	High	8.315e-05	0.0001176	2.01
False	High	[K].ASSFSGISVLTR.[G]	1xPhospho [S3(100)]	0.000339157	0.000137945	1	1	1	Q15032	Q15032 [379-390]	Q15032 1xPhospho [S381(100)]	0	1304.62461	High	High	8.315e-05	0.0001573	2.02
False	High	[K].ASSFSGISVLTR.[G]		9.82059e-05	0.000137945	1	1	1	Q15032	Q15032 [379-390]		0	1224.65828	High	High	8.315e-05	4.403e-05	1.81
False	High	[R].DSSKGEDSAEETEAKPAVVAPAPVVEAVSTPSAAFPSDATAEQGPILTK.[H]	1xPhospho [S/T]	4.09379e-12	0.000137945	1	1	1	Q12906	Q12906 [475-523]		1	4932.35617	High	High	8.315e-05	1.218e-12	5.47
False	High	[R].DSQQTLINIPSLNDSDSEIEDISEIESNR.[S]	1xPhospho [S/T]	1.88863e-05	0.000137945	1	1	1	Q9UDY2	Q9UDY2 [384-412]		0	3341.49042	High	High	8.315e-05	8.117e-06	3.3
False	High	[R].DSQDASAEQSDHDDEVASLASASGGFGTKVPAPR.[L]	1xDehydrated [S/T]	9.7096e-13	0.000137945	1	1	1	Q6P2E9	Q6P2E9 [870-903]		1	3384.52107	High	High	8.315e-05	2.785e-13	6.11
False	High	[K].KPPAPPSPVQSQSPSTNWSPAVPVKK.[A]	2xPhospho [S7(100); S13(100)]	3.38568e-10	0.000137945	1	1	6	Q8IYB3	Q8IYB3 [763-788]	Q8IYB3 2xPhospho [S769(100); S775(100)]	1	2871.38419	High	High	8.315e-05	1.116e-10	5.81
False	High	[R].DTTVISHSPNTSYDTALEAR.[I]		3.82447e-10	0.000137945	1	1	1	Q4VCS5	Q4VCS5 [707-726]		0	2178.03093	High	High	8.315e-05	1.265e-10	4.29
False	High	[R].DVATSPISPTENNTTPPDALTR.[N]	1xPhospho [T4(98.2)]	4.30213e-05	0.000137945	1	1	2	Q13153	Q13153 [216-237]	Q13153 1xPhospho [T219(98.2)]	0	2377.09189	High	High	8.315e-05	1.881e-05	2.95
False	High	[R].DVDDGSGSPHSPHQLSSK.[S]	1xPhospho [S11(100)]	5.99479e-06	0.000137945	1	1	4	Q9H4A3	Q9H4A3 [2022-2039]	Q9H4A3 1xPhospho [S2032(100)]	0	1929.79744	High	High	8.315e-05	2.498e-06	3.14
False	High	[K].KPIETGSPK.[T]	1xPhospho [T/S]	0.00015909	0.000137945	1	1	3	Q05519	Q05519 [443-451]		0	1036.50745	High	High	8.315e-05	7.213e-05	3.1
False	High	[K].ADSLLAVVK.[R]	1xPhospho [S3(100)]	0.000903805	0.000137945	2	2	1	Q15424; Q14151	Q15424 [286-294]; Q14151 [285-293]	Q15424 1xPhospho [S288(100)]; Q14151 1xPhospho [S287(100)]	0	995.51729	High	High	8.315e-05	0.0004393	2.3
False	High	[K].ASQDPFLQHVNK.[E]		2.1182e-06	0.000137945	1	1	1	Q68CQ4	Q68CQ4 [185-196]		0	1383.70154	High	High	8.315e-05	8.615e-07	2.9
False	High	[K].ADSLLAVVKR.[E]		0.000112898	0.000137945	2	2	2	Q15424; Q14151	Q15424 [286-295]; Q14151 [285-294]		1	1071.65207	High	High	8.315e-05	5.059e-05	2.37
False	High	[K].KPIKYLEESDEDDLF.[-]	1xDehydrated [S9(100)]	9.46189e-05	0.000137945	1	1	5	P11388	P11388 [1517-1531]	P11388 1xDehydrated [S1525(100)]	1	1822.87454	High	High	8.315e-05	4.232e-05	2.85
False	High	[R].ASPSPQPSSQPLQIHR.[Q]	1xPhospho [S4(100)]	9.63958e-05	0.000137945	1	1	4	Q9HC35	Q9HC35 [143-158]	Q9HC35 1xPhospho [S146(100)]	0	1809.86434	High	High	8.315e-05	4.32e-05	2.66
False	High	[K].ADTSSQGALVFLSKDYEIESQNPLASPTNTLLGSAK.[E]	1xPhospho [S26(100)]	3.61091e-09	0.000137945	1	1	1	Q7Z417	Q7Z417 [604-639]	Q7Z417 1xPhospho [S629(100)]	1	3832.85283	High	High	8.315e-05	1.264e-09	4.82
False	High	[R].KPKAEEDEILNR.[S]		0.000116088	0.000137945	1	1	1	P27824	P27824 [571-582]		1	1441.76453	High	High	8.315e-05	5.216e-05	2.75
False	High	[R].DVGLPPDSASTALSSELESSSFVDSDEDGSTSR.[L]	1xPhospho [S25(100)]	0.000601736	0.000137945	1	1	3	O14640	O14640 [170-202]	O14640 1xPhospho [S194(100)]	0	3424.44353	High	High	8.315e-05	0.000287	2.86
False	High	[K].ADVTLSALNDSDANSDVVDIEGLGETPPAK.[K]	1xPhospho [T4(100)]	8.25741e-07	0.000137945	1	1	2	Q8IXM2	Q8IXM2 [136-165]	Q8IXM2 1xPhospho [T139(100)]	0	3093.41474	High	High	8.315e-05	3.288e-07	3.84
False	High	[R].ASPPPQGPLPGPPGALHR.[W]	1xPhospho [S2(100)]	4.83509e-05	0.000137945	1	1	1	Q96G74	Q96G74 [63-80]	Q96G74 1xPhospho [S64(100)]	0	1825.91089	High	High	8.315e-05	2.119e-05	2.71
False	High	[K].DVLDIEQFSTVK.[G]	1xPhospho [S9(99.7)]	0.000680333	0.000137945	1	2	1	P43250	P43250 [476-487]	P43250 1xPhospho [S484(99.7)]	0	1473.68727	High	High	8.315e-05	0.0003259	2.36
False	High	[K].ADTSSQGALVFLSK.[D]		2.8778e-05	0.000137945	1	1	2	Q7Z417	Q7Z417 [604-617]		0	1423.74273	High	High	8.315e-05	1.245e-05	2.35
False	High	[K].ASSFADMMGILK.[D]	1xPhospho [S3(100)]	0.000510771	0.000137945	1	1	1	Q9H019	Q9H019 [236-247]	Q9H019 1xPhospho [S238(100)]	0	1350.58334	High	High	8.315e-05	0.0002417	2.02
False	High	[R].KPLLESGTLGTK.[G]		0.00013158	0.000137945	1	1	1	P22314	P22314 [593-604]		0	1243.72563	High	High	8.315e-05	5.945e-05	2.19
False	High	[R].DVAGATWGNGSGEEEEEEDGPAVLVEQQTDSAMEPTGPTQER.[Y]	1xOxidation [M33]	7.84411e-11	0.000137945	1	1	1	P36915	P36915 [314-355]		0	4418.89609	High	High	8.315e-05	2.506e-11	5.34
False	High	[R].DTTVISHSPNTSYDTALEAR.[I]	1xPhospho [S8(100)]	1.13063e-10	0.000137945	1	1	4	Q4VCS5	Q4VCS5 [707-726]	Q4VCS5 1xPhospho [S714(100)]	0	2257.99726	High	High	8.315e-05	3.631e-11	4.05
False	High	[R].ASRVPSSDEEVVEEPQSRR.[T]	2xPhospho [S6(100); S7(100)]	8.66121e-05	0.000137945	1	1	2	Q9C0C2	Q9C0C2 [1615-1633]	Q9C0C2 2xPhospho [S1620(100); S1621(100)]	2	2316.98572	High	High	8.315e-05	3.865e-05	3.89
False	High	[K].KPPAPPSPVQSQSPSTNWSPAVPVK.[K]	2xPhospho [S7(100); S13(98.8)]	0.000436759	0.000137945	1	1	2	Q8IYB3	Q8IYB3 [763-787]	Q8IYB3 2xPhospho [S769(100); S775(98.8)]	0	2743.28922	High	High	8.315e-05	0.0002048	3.09
False	High	[R].ASRVPSSDEEVVEEPQSR.[R]	2xPhospho [S6(100); S7(100)]	2.41299e-09	0.000137945	1	1	5	Q9C0C2	Q9C0C2 [1615-1632]	Q9C0C2 2xPhospho [S1620(100); S1621(100)]	1	2160.88461	High	High	8.315e-05	8.347e-10	4.81
False	High	[R].ASRVPSSDEEVVEEPQSR.[R]		1.56044e-09	0.000137945	1	1	1	Q9C0C2	Q9C0C2 [1615-1632]		1	2000.95195	High	High	8.315e-05	5.336e-10	4.66
False	High	[K].ASQSRPNSSALETLGGEK.[L]	2xPhospho [S4(99.5); S8(99.5)]	1.1126e-05	0.000137945	1	1	2	O94804	O94804 [447-464]	O94804 2xPhospho [S450(99.5); S454(99.5)]	0	1991.84711	High	High	8.315e-05	4.711e-06	3.45
False	High	[K].ADSLLAVVK.[R]		0.000108276	0.000137945	2	2	2	Q15424; Q14151	Q15424 [286-294]; Q14151 [285-293]		0	915.55096	High	High	8.315e-05	4.857e-05	2.47
False	High	[K].ADKDYHFKVDNDENEHQLSLR.[T]		3.36753e-21	0.000137945	1	1	7	P06748	P06748 [25-45]		2	2573.20152	High	High	8.315e-05	6.076e-22	6.84
False	High	[R].DTYSDRSGSSSPDSEITELKFPSINHD.[-]	1xPhospho [S11(99.5)]	8.64648e-14	0.000137945	1	1	3	P17812	P17812 [565-591]	P17812 1xPhospho [S575(99.5)]	2	3064.30552	High	High	8.315e-05	2.343e-14	5.29
False	High	[K].ADLINNLGTIAK.[SF]		6.40121e-06	0.000137945	2	4	2	P07900; P08238	P07900 [101-112]; P08238 [96-107]		0	1242.70523	High	High	8.315e-05	2.679e-06	2.99
False	High	[R].DTYSDRSGSSSPDSEITELKFPSINHD.[-]	2xPhospho [S/T/Y]	9.22005e-09	0.000137945	1	1	5	P17812	P17812 [565-591]		2	3144.27185	High	High	8.315e-05	3.29e-09	4.83
False	High	[R].DTYSDRSGSSSPDSEITELKFPSINHD.[-]	3xPhospho [T2(96.7); S9(95.8); S/Y/T]	2.37037e-06	0.000137945	1	1	3	P17812	P17812 [565-591]	P17812 3xPhospho [T566(96.7); S573(95.8); S/Y/T]	2	3224.23819	High	High	8.315e-05	9.686e-07	3.25
False	High	[R].DVAGATWGNGSGEEEEEEDGPAVLVEQQTDSAMEPTGPTQER.[Y]		5.92734e-08	0.000137945	1	1	2	P36915	P36915 [314-355]		0	4402.90118	High	High	8.315e-05	2.214e-08	4.46
False	High	[K].KPIPLQDQTVRDEK.[G]		9.30689e-09	0.000137945	1	1	1	Q9BRR8	Q9BRR8 [30-43]		1	1666.91226	High	High	8.315e-05	3.329e-09	3.67
False	High	[R].DTYSDRSGSSSPDSEITELKFPSINHD.[-]		1.81295e-09	0.000137945	1	1	1	P17812	P17812 [565-591]		2	2984.33919	High	High	8.315e-05	6.236e-10	4.02
False	High	[R].DVMSDETNNEETESPSQEFVNITK.[Y]	1xPhospho [S14(100)]	7.1888e-05	0.000137945	1	1	1	P46821	P46821 [1141-1164]	P46821 1xPhospho [S1154(100)]	0	2823.15502	High	High	8.315e-05	3.195e-05	2.37
False	High	[K].ADDGRPFPQVIK.[S]		0.000149804	0.000137945	1	1	2	P04075	P04075 [88-99]		0	1342.71138	High	High	8.315e-05	6.781e-05	2.71
False	High	[R].DSQDASAEQSDHDDEVASLASASGGFGTK.[V]	1xPhospho [S6(98.7)]	0.000430912	0.000137945	1	1	1	Q6P2E9	Q6P2E9 [870-898]	Q6P2E9 1xPhospho [S875(98.7)]	0	2962.1858	High	High	8.315e-05	0.0002017	2.42
False	High	[R].AAVVTSPPPTTAPHKER.[Y]	1xPhospho [S6(99.4)]	0.000325569	0.000137945	1	1	1	P35611	P35611 [7-23]	P35611 1xPhospho [S12(99.4)]	1	1838.91604	High	High	8.315e-05	0.000151	2.06
False	High	[R].KREEGSDIEDEDMEELLNDTR.[L]	1xPhospho [S6(100)]	1.09546e-11	0.000137945	1	1	2	Q8NHQ9	Q8NHQ9 [539-559]	Q8NHQ9 1xPhospho [S544(100)]	2	2603.08146	High	High	8.315e-05	3.334e-12	5.73
False	High	[R].KREEGSDIEDEDMEELLNDTR.[L]	1xOxidation [M13]	3.96577e-09	0.000137945	1	1	1	Q8NHQ9	Q8NHQ9 [539-559]		2	2539.11005	High	High	8.315e-05	1.388e-09	4.78
False	High	[R].DSFDDRGPSLNPVLDYDHGSRSQESGYYDR.[M]	1xPhospho [S/Y]; 1xDehydrated [S]	7.48339e-07	0.000137945	1	1	1	P43243	P43243 [187-216]		2	3509.46661	High	High	8.315e-05	2.974e-07	6.02
False	High	[R].KREEGSDIEDEDMEELLNDTR.[L]		3.36166e-08	0.000137945	1	1	1	Q8NHQ9	Q8NHQ9 [539-559]		2	2523.11513	High	High	8.315e-05	1.238e-08	3.8
False	High	[R].ASTIFLSKSQTDVREK.[R]	1xPhospho [S9(99.5)]	0.000100984	0.000137945	2	2	1	Q8ND76; Q8N7R7	Q8ND76 [65-80]; Q8N7R7 [87-102]	Q8ND76 1xPhospho [S73(99.5)]; Q8N7R7 1xPhospho [S95(99.5)]	2	1889.93683	High	High	8.315e-05	4.528e-05	3.37
False	High	[R].DSFDDRGPSLNPVLDYDHGSR.[S]	1xPhospho [S20(100)]	9.66739e-06	0.000137945	1	1	1	P43243	P43243 [187-207]	P43243 1xPhospho [S206(100)]	1	2442.03577	High	High	8.315e-05	4.071e-06	4.16
False	High	[R].KQSSSEISLAVER.[A]	1xPhospho [S3(100)]	8.47899e-06	0.000137945	1	1	3	P48634	P48634 [454-466]	P48634 1xPhospho [S456(100)]	1	1513.72578	High	High	8.315e-05	3.573e-06	2.72
False	High	[R].DSGDENEPIQER.[F]		2.48927e-05	0.000137945	1	1	1	Q8WX93	Q8WX93 [1120-1131]		0	1388.59244	High	High	8.315e-05	1.073e-05	2.32
False	High	[R].ASSRVSGSFPEDSSKER.[N]	2xPhospho [S2(99.5); S]	0.000774871	0.000137945	1	1	1	O15400	O15400 [124-140]	O15400 2xPhospho [S125(99.5); S]	2	1985.80016	High	High	8.315e-05	0.0003734	2.87
False	High	[R].KQSQIQNQQGEDSGSDPEDTY.[-]		7.62501e-07	0.000137945	1	1	1	P18858	P18858 [899-919]		1	2354.00148	High	High	8.315e-05	3.03e-07	2.56
False	High	[R].KQSLPATSIPTPASFK.[F]	1xPhospho [S3(100)]	2.97597e-08	0.000137945	1	1	2	P49792	P49792 [1507-1522]	P49792 1xPhospho [S1509(100)]	1	1752.89318	High	High	8.315e-05	1.094e-08	3.9
False	High	[R].KQSLGELIGTLNAAK.[V]	1xPhospho [S3(100)]	7.11745e-12	0.000137945	1	1	5	P60174	P60174 [56-70]	P60174 1xPhospho [S58(100)]	1	1622.85131	High	High	8.315e-05	2.148e-12	5.55
False	High	[R].ASSRVSGSFPEDSSKER.[N]	1xPhospho [S6(98)]	2.35334e-05	0.000137945	1	1	2	O15400	O15400 [124-140]	O15400 1xPhospho [S129(98)]	2	1905.83383	High	High	8.315e-05	1.015e-05	3.45
False	High	[R].ASTIFLSKSQTDVR.[E]	1xPhospho [S9(100)]	7.12955e-06	0.000137945	2	2	1	Q8ND76; Q8N7R7	Q8ND76 [65-78]; Q8N7R7 [87-100]	Q8ND76 1xPhospho [S73(100)]; Q8N7R7 1xPhospho [S95(100)]	1	1632.79928	High	High	8.315e-05	2.986e-06	3.06
False	High	[R].DSGREDEPGSPR.[A]		0.000134043	0.000137945	1	1	1	Q2TAM9	Q2TAM9 [144-155]		1	1301.57165	High	High	8.315e-05	6.045e-05	2.29
False	High	[R].DSFDDRGPSLNPVLDYDHGSR.[S]		6.44242e-11	0.000137945	1	1	3	P43243	P43243 [187-207]		1	2362.06944	High	High	8.315e-05	2.047e-11	4.67
False	High	[R].KRESESESDETPPAAPQLIK.[K]	2xPhospho [S4(100); S6(100)]	4.14168e-10	0.000137945	1	1	7	O60832	O60832 [448-467]	O60832 2xPhospho [S451(100); S453(100)]	2	2372.04184	High	High	8.315e-05	1.372e-10	4.58
False	High	[R].DSALQDTDDSDDDPVLIPGAR.[Y]	1xPhospho [S10(100)]; 1xDehydrated [T7(100)]	3.02858e-07	0.000137945	1	1	4	Q58WW2	Q58WW2 [648-668]	Q58WW2 1xPhospho [S657(100)]; 1xDehydrated [T654(100)]	0	2276.95546	High	High	8.315e-05	1.177e-07	3.13
False	High	[R].DSAYQSITHYRPVSASR.[S]		6.40121e-06	0.000137945	1	1	4	P50402	P50402 [158-174]		0	1937.94641	High	High	8.315e-05	2.678e-06	3.21
False	High	[R].KRQSPEPSPVTLGR.[R]	2xPhospho [S4(100); S8(100)]	0.00014369	0.000137945	1	1	1	Q9NRL2	Q9NRL2 [1410-1423]	Q9NRL2 2xPhospho [S1413(100); S1417(100)]	2	1711.79283	High	High	8.315e-05	6.51e-05	3.74
False	High	[K].DSDYVYPSLESDEDNPIFK.[S]	1xPhospho [S11(100)]	2.07398e-05	0.000137945	1	1	4	O75151	O75151 [872-890]	O75151 1xPhospho [S882(100)]	0	2312.94825	High	High	8.315e-05	8.898e-06	2.84
False	High	[R].KRQSPEPSPVTLGR.[R]	1xPhospho [S4(100)]	3.05296e-06	0.000137945	1	1	1	Q9NRL2	Q9NRL2 [1410-1423]	Q9NRL2 1xPhospho [S1413(100)]	2	1631.8265	High	High	8.315e-05	1.255e-06	3.62
False	High	[R].ASVSPMDEPVPDSESPIEK.[V]	1xPhospho [S15(100)]	2.33728e-06	0.000137945	1	1	1	P46821	P46821 [1375-1393]	P46821 1xPhospho [S1389(100)]	0	2093.89846	High	High	8.315e-05	9.526e-07	3.35
False	High	[R].KRESESESDETPPAAPQLIK.[K]	1xPhospho [S/T]	0.000385008	0.000137945	1	1	3	O60832	O60832 [448-467]		2	2292.07551	High	High	8.315e-05	0.00018	3.3
False	High	[R].AAVQELSSSILAGEDPEER.[G]		5.08996e-05	0.000137945	1	1	1	P49768	P49768 [359-377]		0	2000.9771	High	High	8.315e-05	2.234e-05	3.33
False	High	[K].ASVAAMEAK.[E]		0.00015909	0.000137945	1	1	1	Q12888	Q12888 [268-276]		0	877.44478	High	High	8.315e-05	7.22e-05	1.94
False	High	[K].KRIIYDSDSESEETLQVK.[N]	2xPhospho [S7(100); S9(100)]	0.000129763	0.000137945	1	1	1	P35251	P35251 [63-80]	P35251 2xPhospho [S69(100); S71(100)]	2	2300.00948	High	High	8.315e-05	5.852e-05	3.57
False	High	[K].KRIIYDSDSESEETLQVK.[N]	1xPhospho [S9(100)]	1.33813e-06	0.000137945	1	1	1	P35251	P35251 [63-80]	P35251 1xPhospho [S71(100)]	2	2220.04315	High	High	8.315e-05	5.397e-07	5.61
False	High	[K].ASTTLDIKDSISAVSSEK.[V]		8.44472e-10	0.000137945	1	1	3	P46821	P46821 [1233-1250]		1	1851.95458	High	High	8.315e-05	2.853e-10	3.09
False	High	[R].DSENLASPSEYPENGER.[F]		6.22376e-06	0.000137945	1	1	2	P52948	P52948 [617-633]		0	1893.8097	High	High	8.315e-05	2.604e-06	2.7
False	High	[R].KRESESESDETPPAAPQLIK.[K]	3xPhospho [S4(100); S6(100); S8(100)]	8.5188e-06	0.000137945	1	1	7	O60832	O60832 [448-467]	O60832 3xPhospho [S451(100); S453(100); S455(100)]	2	2452.00817	High	High	8.315e-05	3.583e-06	5.02
False	High	[R].AAVSAFPTDSLER.[D]		0.000151898	0.000137945	1	1	1	O14654	O14654 [1098-1110]		0	1363.68522	High	High	8.315e-05	6.88e-05	1.79
False	High	[K].KPYRIESDEEEDFENVGK.[V]	1xPhospho [S7(100)]	9.71279e-06	0.000137945	1	1	1	Q96T23	Q96T23 [1339-1356]	Q96T23 1xPhospho [S1345(100)]	1	2263.97546	High	High	8.315e-05	4.093e-06	2.84
False	High	[K].AAYGDLSSEEEEENEPESLGVVYK.[S]	1xPhospho [S/Y]	7.35829e-05	0.000137945	1	1	2	O15541	O15541 [78-101]		0	2724.14477	High	High	8.315e-05	3.262e-05	3.55
False	High	[R].DSGRGDSVSDSGSDALR.[S]	1xPhospho [S7(100)]	3.11597e-05	0.000137945	1	1	2	Q53EL6	Q53EL6 [70-86]	Q53EL6 1xPhospho [S76(100)]	1	1760.70829	High	High	8.315e-05	1.356e-05	3.39
False	High	[R].ASSPPDRIDIFGR.[T]		7.67345e-05	0.000137945	1	1	1	Q9NWB6	Q9NWB6 [75-87]		1	1430.73865	High	High	8.315e-05	3.408e-05	2.47
False	High	[R].KQHYLSSEDEPDDNPDVLDSR.[I]		0.000117716	0.000137945	1	1	1	Q8NFC6	Q8NFC6 [2774-2794]		1	2459.09572	High	High	8.315e-05	5.28e-05	2.57
False	High	[R].ADAPDAGAQSDSELPSYHQNDVSLDR.[G]		2.18984e-14	0.000137945	1	1	2	Q92538	Q92538 [1289-1314]		0	2758.21868	High	High	8.315e-05	5.753e-15	5.31
False	High	[R].ADAPDAGAQSDSELPSYHQNDVSLDR.[G]	1xPhospho [S10(100)]	3.73588e-10	0.000137945	1	1	1	Q92538	Q92538 [1289-1314]	Q92538 1xPhospho [S1298(100)]	0	2838.18501	High	High	8.315e-05	1.238e-10	5.33
False	High	[R].DSQDASAEQSDHDDEVASLASASGGFGTK.[V]	1xDehydrated [S6(100)]	1.58061e-08	0.000137945	1	1	1	Q6P2E9	Q6P2E9 [870-898]	Q6P2E9 1xDehydrated [S875(100)]	0	2864.20891	High	High	8.315e-05	5.723e-09	4.0
False	High	[R].ASSLGEIDESSELR.[V]	1xPhospho [S3(100)]	2.85909e-06	0.000137945	1	1	1	Q16513	Q16513 [581-594]	Q16513 1xPhospho [S583(100)]	0	1572.67889	High	High	8.315e-05	1.175e-06	3.39
False	High	[R].DSLLQDGEFSMDLR.[T]		4.04856e-05	0.000137945	1	1	2	P07737	P07737 [76-89]		0	1625.74756	High	High	8.315e-05	1.773e-05	2.1
False	High	[K].KQFSLENVQEGEILHDAK.[T]	1xPhospho [S4(100)]	2.11318e-05	0.000137945	1	1	1	O75113	O75113 [297-314]	O75113 1xPhospho [S300(100)]	1	2165.02744	High	High	8.315e-05	9.07e-06	3.17
False	High	[R].KQFKDLFDLNSSEEDDTEGFSER.[G]	1xPhospho [S/T]	8.42419e-08	0.000137945	1	1	3	Q9Y3T9	Q9Y3T9 [662-684]		2	2816.19345	High	High	8.315e-05	3.177e-08	4.54
False	High	[R].ADDFPVRDDPSDVTDEDEGPAEPPPPPKLPLPAFR.[L]	1xDehydrated [T14(99.4)]	4.1123e-08	0.000137945	1	1	1	Q3YEC7	Q3YEC7 [586-620]	Q3YEC7 1xDehydrated [T599(99.4)]	2	3780.80277	High	High	8.315e-05	1.52e-08	3.97
False	High	[K].KQDDSPPRPIIGPALPPGFIK.[S]	1xPhospho [S5(100)]	4.97745e-07	0.000137945	1	1	5	Q8IXQ4	Q8IXQ4 [101-121]	Q8IXQ4 1xPhospho [S105(100)]	1	2323.22099	High	High	8.315e-05	1.956e-07	2.97
False	High	[R].KQAREESEESEAEPVQR.[T]	1xPhospho [S]; 1xDehydrated [S]	5.58792e-06	0.000137945	1	1	1	Q9BW71	Q9BW71 [190-206]		2	2063.90297	High	High	8.315e-05	2.324e-06	3.25
False	High	[R].ASSLGEIDESSELR.[V]		4.48978e-07	0.000137945	1	1	2	Q16513	Q16513 [581-594]		0	1492.71256	High	High	8.315e-05	1.761e-07	3.18
False	High	[R].ADDFPVRDDPSDVTDEDEGPAEPPPPPKLPLPAFR.[L]	1xPhospho [S/T]; 1xDehydrated [S/T]	1.14246e-07	0.000137945	1	1	5	Q3YEC7	Q3YEC7 [586-620]		2	3860.7691	High	High	8.315e-05	4.329e-08	5.52
False	High	[R].KQFKDLFDLNSSEEDDTEGFSER.[G]	2xPhospho [S11(100); S12(100)]	1.11213e-08	0.000137945	1	1	4	Q9Y3T9	Q9Y3T9 [662-684]	Q9Y3T9 2xPhospho [S672(100); S673(100)]	2	2896.15979	High	High	8.315e-05	3.988e-09	5.2
False	High	[R].DSGRGDSVSDSGSDALR.[S]		1.81074e-08	0.000137945	1	1	2	Q53EL6	Q53EL6 [70-86]		1	1680.74196	High	High	8.315e-05	6.574e-09	2.22
False	High	[R].KQHYLSSEDEPDDNPDVLDSR.[I]	2xPhospho [S6(100); S7(100)]	8.73514e-07	0.000137945	1	1	2	Q8NFC6	Q8NFC6 [2774-2794]	Q8NFC6 2xPhospho [S2779(100); S2780(100)]	1	2619.02838	High	High	8.315e-05	3.485e-07	3.82
False	High	[R].ASSPPDRIDIFGR.[T]	1xPhospho [S3(100)]	0.000378111	0.000137945	1	1	3	Q9NWB6	Q9NWB6 [75-87]	Q9NWB6 1xPhospho [S77(100)]	1	1510.70498	High	High	8.315e-05	0.0001766	2.85
False	High	[R].KQSLGELIGTLNAAK.[V]		2.78509e-05	0.000137945	1	1	2	P60174	P60174 [56-70]		1	1542.88498	High	High	8.315e-05	1.205e-05	2.17
False	High	[R].KQSGSPTLDTAPNGR.[Y]	2xPhospho [S3(100); S5(100)]	8.82844e-08	0.000137945	1	1	5	Q9H2J7	Q9H2J7 [697-711]	Q9H2J7 2xPhospho [S699(100); S701(100)]	1	1688.70407	High	High	8.315e-05	3.338e-08	4.93
False	High	[R].KQSGSPTLDTAPNGR.[Y]	1xPhospho [S5(100)]	2.91058e-09	0.000137945	1	1	3	Q9H2J7	Q9H2J7 [697-711]	Q9H2J7 1xPhospho [S701(100)]	1	1608.73774	High	High	8.315e-05	1.011e-09	4.61
False	High	[K].KQSFDDNDSEELEDKDSK.[S]	1xPhospho [S9(100)]	5.00182e-11	0.000137945	1	1	6	O60841	O60841 [105-122]	O60841 1xPhospho [S113(100)]	2	2208.88162	High	High	8.315e-05	1.582e-11	6.25
False	High	[K].KQSFDDNDSEELEDKDSK.[S]		2.05252e-07	0.000137945	1	1	3	O60841	O60841 [105-122]		2	2128.91529	High	High	8.315e-05	7.885e-08	3.66
False	High	[K].DSGSDLSHRPK.[R]		0.000648392	0.000137945	1	1	1	O95251	O95251 [161-171]		0	1198.58109	High	High	8.315e-05	0.0003095	1.6
False	High	[R].DSLIFLVDASK.[A]		4.44517e-05	0.000137945	1	1	2	P12956	P12956 [36-46]		0	1207.65688	High	High	8.315e-05	1.943e-05	2.03
False	High	[K].AAYGDLSSEEEEENEPESLGVVYK.[S]	2xPhospho [S7(100); S8(100)]	2.09392e-08	0.000137945	1	1	6	O15541	O15541 [78-101]	O15541 2xPhospho [S84(100); S85(100)]	0	2804.1111	High	High	8.315e-05	7.616e-09	5.77
False	High	[R].DSHSSEEDEASSQTDLSQTISK.[K]	2xPhospho [S2(98.8); S4(98.8)]	4.00648e-06	0.000137945	1	1	3	Q5JTV8	Q5JTV8 [153-174]	Q5JTV8 2xPhospho [S154(98.8); S156(98.8)]	0	2540.95494	High	High	8.315e-05	1.656e-06	4.05
False	High	[R].DSHSSEEDEASSQTDLSQTISKK.[T]	2xPhospho [S4(99.3); S5(99.3)]	1.02714e-12	0.000137945	1	1	2	Q5JTV8	Q5JTV8 [153-175]	Q5JTV8 2xPhospho [S156(99.3); S157(99.3)]	1	2669.0499	High	High	8.315e-05	2.957e-13	5.49
False	High	[R].KQQHVISTEEGDMMETNSTDDEKSTAK.[S]	2xPhospho [S18(100); T19(100)]	1.639e-07	0.000137945	1	1	2	Q9H0E3	Q9H0E3 [838-864]	Q9H0E3 2xPhospho [S855(100); T856(100)]	2	3199.28441	High	High	8.315e-05	6.272e-08	2.49
False	High	[R].KQPPVSPGTALVGSQKEPSEVPTPK.[R]	2xPhospho [S6(100); T23(100)]	4.02968e-05	0.000137945	1	1	4	P17096	P17096 [31-55]	P17096 2xPhospho [S36(100); T53(100)]	2	2718.3151	High	High	8.315e-05	1.76e-05	4.22
False	High	[R].KQPPVSPGTALVGSQKEPSEVPTPK.[R]	1xPhospho [S14(100)]	5.71615e-09	0.000137945	1	1	6	P17096	P17096 [31-55]	P17096 1xPhospho [S44(100)]	2	2638.34877	High	High	8.315e-05	2.02e-09	4.56
False	High	[R].DSLGDFIEHYAQLGPSSPEQLAAGAEEGGGPR.[R]	1xPhospho [S17(99.2)]	2.70636e-07	0.000137945	1	1	2	Q96QR8	Q96QR8 [85-116]	Q96QR8 1xPhospho [S101(99.2)]	0	3335.48522	High	High	8.315e-05	1.048e-07	3.45
False	High	[K].DSGSQEVLSELR.[V]		0.000465055	0.000137945	1	1	1	Q9BVJ6	Q9BVJ6 [450-461]		0	1319.64375	High	High	8.315e-05	0.0002184	1.34
False	High	[R].KPGPPLSPEIRSPAGSPELR.[K]	2xPhospho [S7(100); S12(100)]	3.43715e-07	0.000137945	1	1	4	Q96JM3	Q96JM3 [421-440]	Q96JM3 2xPhospho [S427(100); S432(100)]	1	2245.07778	High	High	8.315e-05	1.339e-07	5.4
False	High	[R].DTTVISHSPNTSYDTALEAR.[I]	2xPhospho [T11(100); S12(100)]	9.09624e-06	0.000137945	1	1	2	Q4VCS5	Q4VCS5 [707-726]	Q4VCS5 2xPhospho [T717(100); S718(100)]	0	2337.96359	High	High	8.315e-05	3.829e-06	4.34
False	High	[K].ASPITNDGEDEFVPSDGLDKDEYTFSPGK.[S]		4.15952e-06	0.000137945	1	1	1	Q02880	Q02880 [1399-1427]		1	3130.40112	High	High	8.315e-05	1.72e-06	2.4
False	High	[K].KPAQEETEETSSQESAEED.[-]	1xPhospho [S15(100)]	2.35424e-08	0.000137945	1	1	3	P52926	P52926 [91-109]	P52926 1xPhospho [S105(100)]	0	2203.83982	High	High	8.315e-05	8.604e-09	4.35
False	High	[K].AEEDEILNRSPR.[N]		2.79288e-06	0.000137945	1	1	10	P27824	P27824 [574-585]		1	1428.70775	High	High	8.315e-05	1.146e-06	2.42
False	High	[K].KPATPAEDDEDDDIDLFGSDNEEEDKEAAQLR.[E]		3.61657e-18	0.000137945	1	1	2	P29692	P29692 [144-175]		1	3577.55724	High	High	8.315e-05	7.705e-19	7.69
False	High	[R].DYFEEYGKIDTIEIITDR.[Q]		4.35099e-12	0.000137945	1	1	40	P22626	P22626 [130-147]		1	2220.07067	High	High	8.315e-05	1.294e-12	4.9
False	High	[R].KNSGAEAAQLSER.[T]	1xPhospho [S3(100)]	1.19577e-06	0.000137945	1	1	1	Q5SYE7	Q5SYE7 [1087-1099]	Q5SYE7 1xPhospho [S1089(100)]	1	1440.64786	High	High	8.315e-05	4.809e-07	3.07
False	High	[K].KPATPAEDDEDDDIDLFGSDNEEEDKEAAQLR.[E]	1xPhospho [S19(100)]	2.27115e-17	0.000137945	1	1	2	P29692	P29692 [144-175]	P29692 1xPhospho [S162(100)]	1	3657.52357	High	High	8.315e-05	5.056e-18	8.15
False	High	[R].DYFEQYGKIEVIEIMTDR.[G]		1.97254e-09	0.000137945	1	2	9	P09651	P09651 [123-140]		1	2249.07946	High	High	8.315e-05	6.801e-10	3.63
False	High	[R].ASPAPGSGHPEGPGAHLDMNSLDR.[A]	1xOxidation [M19]; 1xPhospho [S2(100)]	1.67787e-07	0.000137945	1	1	3	O94826	O94826 [90-113]	O94826 1xPhospho [S91(100)]	0	2466.05038	High	High	8.315e-05	6.436e-08	2.99
False	High	[K].KNVLSSLAVYAEDSEPESDGEAGIEAVGSAAEEK.[G]	1xPhospho [S18(99.3)]; 1xDehydrated [S14(99.3)]	4.04574e-10	0.000137945	1	1	1	Q9UHR5	Q9UHR5 [5-38]	Q9UHR5 1xPhospho [S22(99.3)]; 1xDehydrated [S18(99.3)]	1	3513.57924	High	High	8.315e-05	1.343e-10	4.4
False	High	[R].DVYLSPRDDGYSTK.[D]	1xPhospho [S5(100)]	0.000244169	0.000137945	1	2	4	P38159	P38159 [204-217]	P38159 1xPhospho [S208(100)]	1	1695.72617	High	High	8.315e-05	0.0001121	3.6
False	High	[R].ASLQETHFDSTQTK.[Q]		0.000634334	0.000137945	1	1	1	O94888	O94888 [296-309]		0	1592.75509	High	High	8.315e-05	0.0003032	2.05
False	High	[K].KPATPAEDDEDDDIDLFGSDNEEEDKEAAQLR.[E]	2xPhospho [T4(100); S19(100)]	2.11659e-13	0.000137945	1	1	1	P29692	P29692 [144-175]	P29692 2xPhospho [T147(100); S162(100)]	1	3737.48991	High	High	8.315e-05	5.866e-14	6.92
False	High	[K].AEAPAGPALGLPSPEAESGVDRGEPEPMEVEEGELEIVPVRR.[S]	1xPhospho [S13(98.4)]	7.83458e-10	0.000137945	1	1	3	Q53F19	Q53F19 [13-54]	Q53F19 1xPhospho [S25(98.4)]	2	4446.11706	High	High	8.315e-05	2.635e-10	4.27
False	High	[K].DYNDLFDGDDMSNAGDFLNDNAVEIPSFSK.[G]		2.83242e-06	0.000137945	1	1	1	O75717	O75717 [322-351]		0	3325.41137	High	High	8.315e-05	1.158e-06	2.43
False	High	[K].KMLGEDSDEEEEMDTSER.[K]	1xPhospho [S7(100)]	9.18186e-06	0.000137945	1	1	1	Q9BWU0	Q9BWU0 [306-323]	Q9BWU0 1xPhospho [S312(100)]	1	2209.81486	High	High	8.315e-05	3.867e-06	3.76
False	High	[K].KMLGEDSDEEEEMDTSER.[K]	1xDehydrated [S7(100)]	4.61122e-06	0.000137945	1	1	1	Q9BWU0	Q9BWU0 [306-323]	Q9BWU0 1xDehydrated [S312(100)]	1	2111.83797	High	High	8.315e-05	1.914e-06	3.07
False	High	[K].KPATPAEDDEDDDIDLFGSDNEEEDKEAAQLREER.[L]		1.03573e-15	0.000137945	1	1	1	P29692	P29692 [144-178]		2	3991.74354	High	High	8.315e-05	2.53e-16	7.55
False	High	[R].KMGAPESGLAEYLFDKHTLGDSDNES.[-]	1xOxidation [M2]; 1xPhospho [T/S/Y]	6.03204e-07	0.000137945	1	1	4	P02794	P02794 [158-183]		2	2907.23902	High	High	8.315e-05	2.388e-07	5.7
False	High	[K].KPATPAEDDEDDDIDLFGSDNEEEDKEAAQLREER.[L]	1xPhospho [S19(100)]	1.46871e-17	0.000137945	1	1	6	P29692	P29692 [144-178]	P29692 1xPhospho [S162(100)]	2	4071.70987	High	High	8.315e-05	3.238e-18	8.07
False	High	[K].DYEIESQNPLASPTNTLLGSAK.[E]	1xPhospho [S12(100)]	4.53766e-08	0.000137945	1	1	1	Q7Z417	Q7Z417 [618-639]	Q7Z417 1xPhospho [S629(100)]	0	2428.12794	High	High	8.315e-05	1.681e-08	4.19
False	High	[K].AEDGATPSPSNETPK.[K]	1xPhospho [S/T]	0.000385008	0.000137945	1	1	2	P29966	P29966 [138-152]		0	1580.64759	High	High	8.315e-05	0.0001795	2.95
False	High	[K].KPAQEETEETSSQESAEED.[-]	1xPhospho [T/S]; 1xDehydrated [T/S]	6.76605e-05	0.000137945	1	1	2	P52926	P52926 [91-109]		0	2185.82925	High	High	8.315e-05	3.001e-05	2.93
False	High	[K].KPAQEETEETSSQESAEED.[-]		2.2997e-08	0.000137945	1	1	3	P52926	P52926 [91-109]		0	2123.87349	High	High	8.315e-05	8.415e-09	3.45
False	High	[K].DWEDDSDEDMSNFDR.[F]	1xPhospho [S6(100)]	2.40711e-07	0.000137945	1	1	8	Q15185	Q15185 [108-122]	Q15185 1xPhospho [S113(100)]	0	1955.62732	High	High	8.315e-05	9.316e-08	3.68
False	High	[K].KNALASEIQGLR.[T]		0.00034694	0.000137945	1	1	1	O75970	O75970 [1850-1861]		1	1299.73792	High	High	8.315e-05	0.0001614	2.28
False	High	[K].DWEDDSDEDMSNFDR.[F]	1xOxidation [M10]; 1xPhospho [S6(100)]	6.77142e-06	0.000137945	1	1	3	Q15185	Q15185 [108-122]	Q15185 1xPhospho [S113(100)]	0	1971.62224	High	High	8.315e-05	2.832e-06	2.57
False	High	[K].AEEDEILNRSPR.[N]	1xPhospho [S10(100)]	2.22482e-05	0.000137945	1	1	9	P27824	P27824 [574-585]	P27824 1xPhospho [S583(100)]	1	1508.67408	High	High	8.315e-05	9.598e-06	2.38
False	High	[R].KPALFPEPAK.[T]		1.40234e-06	0.000137945	1	1	2	Q96JM3	Q96JM3 [527-536]		0	1097.63536	High	High	8.315e-05	5.659e-07	2.94
False	High	[K].AEAQQVEALPGPSLDQWHR.[S]		0.000333052	0.000137945	1	1	1	Q66PJ3	Q66PJ3 [313-331]		0	2132.05194	High	High	8.315e-05	0.0001545	2.79
False	High	[K].DWEDDSDEDMSNFDR.[F]	1xOxidation [M10]	1.11213e-08	0.000137945	1	1	1	Q15185	Q15185 [108-122]		0	1891.65591	High	High	8.315e-05	3.998e-09	3.02
False	High	[K].AEEKSPISINVK.[T]	1xPhospho [S5(100)]	0.000881068	0.000137945	1	1	2	Q9UK58	Q9UK58 [348-359]	Q9UK58 1xPhospho [S352(100)]	1	1394.69269	High	High	8.315e-05	0.0004282	3.09
False	High	[K].DWEDDSDEDMSNFDR.[F]		3.8692e-08	0.000137945	1	1	3	Q15185	Q15185 [108-122]		0	1875.66099	High	High	8.315e-05	1.434e-08	3.75
False	High	[K].ASPITNDGEDEFVPSDGLDKDEYTFSPGK.[S]	1xPhospho [S26(100)]	4.86816e-08	0.000137945	1	1	3	Q02880	Q02880 [1399-1427]	Q02880 1xPhospho [S1424(100)]	1	3210.36746	High	High	8.315e-05	1.808e-08	4.49
False	High	[R].KPALFPEPAKTAPPASPEAR.[K]	1xPhospho [S16(100)]	7.12209e-05	0.000137945	1	1	1	Q96JM3	Q96JM3 [527-546]	Q96JM3 1xPhospho [S542(100)]	1	2155.09473	High	High	8.315e-05	3.156e-05	3.72
False	High	[K].DWEDDSDEDMSNFDR.[F]	1xDehydrated [S6(100)]	1.56395e-07	0.000137945	1	1	2	Q15185	Q15185 [108-122]	Q15185 1xDehydrated [S113(100)]	0	1857.65043	High	High	8.315e-05	5.972e-08	3.12
False	High	[K].KMPLDLSPLATPIIR.[S]	1xPhospho [S7(100)]	0.000182736	0.000137945	1	1	2	P15336	P15336 [106-120]	P15336 1xPhospho [S112(100)]	1	1744.94311	High	High	8.315e-05	8.325e-05	2.84
False	High	[K].ASLVALPEQTASEEETPPPLLTK.[E]	2xPhospho [S12(100); T16(100)]	4.0442e-06	0.000137945	1	1	4	Q9UKV3	Q9UKV3 [399-421]	Q9UKV3 2xPhospho [S410(100); T414(100)]	0	2581.20857	High	High	8.315e-05	1.672e-06	5.03
False	High	[K].KPALQSSVVATSK.[E]		0.000144357	0.000137945	1	1	1	Q9H307	Q9H307 [109-121]		0	1315.75799	High	High	8.315e-05	6.542e-05	2.99
False	High	[K].KPAQEETEETSSQESAEED.[-]	1xDehydrated [T10(99.7)]	2.77393e-08	0.000137945	1	1	1	P52926	P52926 [91-109]	P52926 1xDehydrated [T100(99.7)]	0	2105.86292	High	High	8.315e-05	1.016e-08	3.49
False	High	[R].ASPEPQRENASPAPGTTAEEAMSR.[G]	1xPhospho [S11(100)]	3.93355e-10	0.000137945	1	1	1	P46379	P46379 [963-986]	P46379 1xPhospho [S973(100)]	1	2564.10829	High	High	8.315e-05	1.303e-10	3.17
False	High	[R].AEAPPLEREDSGTFSLGK.[M]		0.000185282	0.000137945	1	1	1	O75569	O75569 [8-25]		1	1903.9396	High	High	8.315e-05	8.456e-05	2.59
False	High	[K].ASLVALPEQTASEEETPPPLLTK.[E]	1xPhospho [T16(100)]	2.81663e-09	0.000137945	1	1	7	Q9UKV3	Q9UKV3 [399-421]	Q9UKV3 1xPhospho [T414(100)]	0	2501.24224	High	High	8.315e-05	9.768e-10	5.43
False	High	[K].ASMSEFLESEDGEVEQQR.[T]	1xPhospho [S9(100)]	3.42945e-09	0.000137945	1	1	4	Q15022	Q15022 [538-555]	Q15022 1xPhospho [S546(100)]	0	2150.85838	High	High	8.315e-05	1.196e-09	4.05
False	High	[K].DWEDDSDEDMSNFDR.[F]	1xOxidation [M10]; 1xDehydrated [S6(100)]	5.40761e-06	0.000137945	1	1	1	Q15185	Q15185 [108-122]	Q15185 1xDehydrated [S113(100)]	0	1873.64534	High	High	8.315e-05	2.255e-06	1.89
False	High	[R].KNTFTAWSDEESDYEIDDRDVNK.[I]	2xPhospho [S8(100); S12(100)]	1.48899e-09	0.000137945	1	1	1	Q6PKG0	Q6PKG0 [620-642]	Q6PKG0 2xPhospho [S627(100); S631(100)]	2	2937.14995	High	High	8.315e-05	5.086e-10	5.32
False	High	[K].KPATPAEDDEDDDIDLFGSDNEEEDKEAAQLREER.[L]	2xPhospho [T4(100); S19(100)]	4.43873e-13	0.000137945	1	1	2	P29692	P29692 [144-178]	P29692 2xPhospho [T147(100); S162(100)]	2	4151.6762	High	High	8.315e-05	1.251e-13	7.85
False	High	[R].KMGAPESGLAEYLFDKHTLGDSDNES.[-]	1xOxidation [M2]	2.54376e-10	0.000137945	1	1	2	P02794	P02794 [158-183]		2	2827.27269	High	High	8.315e-05	8.348e-11	6.68
False	High	[R].KMGAPESGLAEYLFDKHTLGDSDNES.[-]		7.33281e-06	0.000137945	1	1	1	P02794	P02794 [158-183]		2	2811.27778	High	High	8.315e-05	3.081e-06	4.6
False	High	[K].AEAPAGPALGLPSPEAESGVDR.[G]	1xPhospho [S13(100)]	6.73518e-09	0.000137945	1	1	2	Q53F19	Q53F19 [13-34]	Q53F19 1xPhospho [S25(100)]	0	2171.00162	High	High	8.315e-05	2.391e-09	3.63
False	High	[K].DVNAAIATIK.[T]		9.20142e-05	0.000137945	1	5	1	Q71U36	Q71U36 [327-336]		0	1015.57824	High	High	8.315e-05	4.112e-05	2.73
False	High	[K].ASPITNDGEDEFVPSDGLDKDEYTFSPGKSK.[A]	2xPhospho [S15(96.9); S26(100)]	2.08158e-07	0.000137945	1	1	1	Q02880	Q02880 [1399-1429]	Q02880 2xPhospho [S1413(96.9); S1424(100)]	2	3505.46078	High	High	8.315e-05	8.024e-08	6.23
False	High	[R].DYSPSRNPPEVEAR.[-]	1xPhospho [S3(100)]	0.000172093	0.000137945	1	1	1	Q9HCM7	Q9HCM7 [1032-1045]	Q9HCM7 1xPhospho [S1034(100)]	1	1696.73265	High	High	8.315e-05	7.814e-05	2.04
False	High	[R].KPEEEEEEELEETAQEK.[K]		2.40548e-18	0.000137945	1	1	6	O43818	O43818 [62-78]		0	2075.91389	High	High	8.315e-05	5.081e-19	6.4
False	High	[R].DYDEEEQGYDSEKEK.[K]		4.83509e-05	0.000137945	1	1	1	Q05519	Q05519 [424-438]		1	1863.74029	High	High	8.315e-05	2.12e-05	2.21
False	High	[K].AEGEPQEESPLKSK.[S]	1xPhospho [S9(100)]	9.72967e-05	0.000137945	1	1	3	Q9NYF8	Q9NYF8 [169-182]	Q9NYF8 1xPhospho [S177(100)]	1	1608.71527	High	High	8.315e-05	4.342e-05	3.0
False	High	[K].AEEDEILNR.[S]		0.00079857	0.000137945	1	1	3	P27824	P27824 [574-582]		0	1088.52184	High	High	8.315e-05	0.0003865	2.18
False	High	[R].KNSTGSGHSAQELPTIR.[T]	1xPhospho [S/T]	2.25628e-05	0.000137945	1	1	1	O94763	O94763 [370-386]		1	1862.87563	High	High	8.315e-05	9.71e-06	3.99
False	High	[K].KPGDGEVSPSTEDAPFQHSPLGK.[A]	2xPhospho [S8(100); S19(100)]	2.04984e-06	0.000137945	1	1	1	O60318	O60318 [520-542]	O60318 2xPhospho [S527(100); S538(100)]	0	2540.07421	High	High	8.315e-05	8.34e-07	4.64
False	High	[K].ADVTLSALNDSDANSDVVDIEGLGETPPAK.[K]	2xPhospho [T4(100); S/T]	9.48794e-06	0.000137945	1	1	1	Q8IXM2	Q8IXM2 [136-165]	Q8IXM2 2xPhospho [T139(100); S/T]	0	3173.38107	High	High	8.315e-05	3.994e-06	3.52
False	High	[K].ASLGSLEGEAEAEASSPKGK.[F]	2xPhospho [S5(98.9); S16(98.9)]	0.000742113	0.000137945	1	1	1	Q09666	Q09666 [5748-5767]	Q09666 2xPhospho [S5752(98.9); S5763(98.9)]	1	2077.87265	High	High	8.315e-05	0.0003576	2.26
False	High	[R].ASPAPGSGHPEGPGAHLDMNSLDR.[A]		1.09413e-10	0.000137945	1	1	1	O94826	O94826 [90-113]		0	2370.08913	High	High	8.315e-05	3.524e-11	5.23
False	High	[R].KMGAPESGLAEYLFDK.[H]		1.71178e-05	0.000137945	1	1	1	P02794	P02794 [158-173]		1	1755.8622	High	High	8.315e-05	7.327e-06	2.97
False	High	[K].AEDSDSEPEPEDNVR.[L]	1xPhospho [S6(100)]	1.26258e-05	0.000137945	1	1	2	Q9H0D6	Q9H0D6 [496-510]	Q9H0D6 1xPhospho [S501(100)]	0	1768.65452	High	High	8.315e-05	5.365e-06	2.83
False	High	[R].KNTFTAWSDEESDYEIDDR.[D]	1xPhospho [S/T/Y]; 1xDehydrated [S/T]	0.000334568	0.000137945	1	1	1	Q6PKG0	Q6PKG0 [620-638]		1	2382.93981	High	High	8.315e-05	0.0001554	2.94
False	High	[R].DYSAPVNFISAGLKK.[G]		1.41277e-05	0.000137945	1	1	1	Q9UBB9	Q9UBB9 [73-87]		1	1609.85843	High	High	8.315e-05	6.031e-06	2.67
False	High	[R].DVPPDILLDSPER.[K]	1xPhospho [S10(100)]	2.11318e-05	0.000137945	1	1	6	Q6KC79	Q6KC79 [309-321]	Q6KC79 1xPhospho [S318(100)]	0	1545.71963	High	High	8.315e-05	9.081e-06	2.36
False	High	[R].ASLPAGLVGTPPESPSEPREDVLGFLPGPR.[Q]	2xPhospho [S14(98); S/T]	0.000157625	0.000137945	1	1	2	A6NDB9	A6NDB9 [142-171]	A6NDB9 2xPhospho [S155(98); S/T]	1	3202.52214	High	High	8.315e-05	7.143e-05	3.82
False	High	[R].KNTFTAWSDEESDYEIDDRDVNK.[I]	1xPhospho [S8(99.5)]	1.14128e-10	0.000137945	1	1	3	Q6PKG0	Q6PKG0 [620-642]	Q6PKG0 1xPhospho [S627(99.5)]	2	2857.18362	High	High	8.315e-05	3.682e-11	5.55
False	High	[R].KPEEEEEEELEETAQEKK.[L]		7.60941e-13	0.000137945	1	1	6	O43818	O43818 [62-79]		1	2204.00886	High	High	8.315e-05	2.178e-13	6.19
False	High	[R].KPGPPLSPEIR.[S]	1xPhospho [S7(100)]	2.17861e-06	0.000137945	1	1	5	Q96JM3	Q96JM3 [421-431]	Q96JM3 1xPhospho [S427(100)]	0	1270.65551	High	High	8.315e-05	8.865e-07	3.7
False	High	[R].KNTFTAWSDEESDYEIDDRDVNK.[I]	1xPhospho [S/T/Y]; 1xDehydrated [S/T]	3.65443e-15	0.000137945	1	1	4	Q6PKG0	Q6PKG0 [620-642]		2	2839.17305	High	High	8.315e-05	9.203e-16	7.7
False	High	[K].DYNDLFDGDDMSNAGDFLNDNAVEIPSFSK.[G]	1xOxidation [M11]; 1xPhospho [S12(100)]	1.16595e-05	0.000137945	1	1	1	O75717	O75717 [322-351]	O75717 1xPhospho [S333(100)]	0	3421.37262	High	High	8.315e-05	4.938e-06	3.05
False	High	[K].AEERPTFDYLQSVLDDFYTATEGQYQQQP.[-]		3.21447e-06	0.000137945	1	1	1	P07948	P07948 [484-512]		0	3439.56008	High	High	8.315e-05	1.324e-06	2.53
False	High	[R].KNTFTAWSDEESDYEIDDRDVNK.[I]	1xDehydrated [S12(100)]	8.27926e-13	0.000137945	1	1	3	Q6PKG0	Q6PKG0 [620-642]	Q6PKG0 1xDehydrated [S631(100)]	2	2759.20672	High	High	8.315e-05	2.367e-13	5.99
False	High	[R].KMGAPESGLAEYLFDKHTLGDSDNES.[-]	1xPhospho [S26(99.4)]	1.01613e-07	0.000137945	1	1	5	P02794	P02794 [158-183]	P02794 1xPhospho [S183(99.4)]	2	2891.24411	High	High	8.315e-05	3.842e-08	5.09
False	High	[R].DVTNFTVGGFAPMSPR.[I]	1xOxidation [M13]; 1xPhospho [S14(100)]	2.543e-06	0.000137945	1	1	2	O00267	O00267 [653-668]	O00267 1xPhospho [S666(100)]	0	1791.77716	High	High	8.315e-05	1.037e-06	3.87
False	High	[K].KPEMFETAIKESTSSKSPPR.[K]	1xPhospho [S17(100)]	1.28472e-11	0.000137945	1	1	2	P78347	P78347 [807-826]	P78347 1xPhospho [S823(100)]	2	2330.10979	High	High	8.315e-05	3.931e-12	7.01
False	High	[R].KNTFTAWSDEESDYEIDDRDVNK.[I]	2xDehydrated [S12(99.6); S/T]	6.99718e-06	0.000137945	1	1	1	Q6PKG0	Q6PKG0 [620-642]	Q6PKG0 2xDehydrated [S631(99.6); S/T]	2	2741.19616	High	High	8.315e-05	2.933e-06	2.87
False	High	[R].ASPAPGSGHPEGPGAHLDMNSLDR.[A]	1xPhospho [S2(100)]	2.26524e-11	0.000137945	1	1	4	O94826	O94826 [90-113]	O94826 1xPhospho [S91(100)]	0	2450.05546	High	High	8.315e-05	7.022e-12	4.75
False	High	[R].DVTNFTVGGFAPMSPR.[I]	1xPhospho [S14(100)]	1.03226e-05	0.000137945	1	1	3	O00267	O00267 [653-668]	O00267 1xPhospho [S666(100)]	0	1775.78225	High	High	8.315e-05	4.374e-06	2.98
False	High	[R].DVTNFTVGGFAPMSPR.[I]		5.72038e-06	0.000137945	1	1	1	O00267	O00267 [653-668]		0	1695.81592	High	High	8.315e-05	2.382e-06	2.37
False	High	[K].DYNDLFDGDDMSNAGDFLNDNAVEIPSFSK.[G]	1xPhospho [S12(100)]	2.5363e-05	0.000137945	1	1	1	O75717	O75717 [322-351]	O75717 1xPhospho [S333(100)]	0	3405.3777	High	High	8.315e-05	1.098e-05	2.33
False	High	[R].DLPPFEDESEGLLGTEGPLEEEEDGEELIGDGMER.[D]	1xPhospho [S9(99.3)]	0.00104731	0.000289565	1	1	1	P49736	P49736 [45-79]	P49736 1xPhospho [S53(99.3)]	0	3912.64164	High	High	0.0001561	0.0005154	2.04
False	High	[R].EADIDGDGQVNYEEFVQMMTAK.[-]	1xOxidation [M18]	0.00120627	0.000289565	1	1	1	P0DP25	P0DP25 [128-149]		0	2506.07485	High	High	0.0001561	0.0005973	2.15
False	High	[R].DSLLQDGEFSMDLR.[T]	1xOxidation [M11]	0.00135905	0.000289565	1	1	1	P07737	P07737 [76-89]		0	1641.74248	High	High	0.0001561	0.0006795	1.81
False	High	[R].SRSPLAIR.[R]	1xPhospho [S3(100)]	0.00106496	0.000289565	1	1	4	Q9UQ35	Q9UQ35 [2044-2051]	Q9UQ35 1xPhospho [S2046(100)]	1	979.50846	High	High	0.0001561	0.0005238	2.56
False	High	[K].ESDQTLAALLSPK.[E]	1xPhospho [S11(100)]	0.00137022	0.000289565	1	1	2	P18583	P18583 [1687-1699]	P18583 1xPhospho [S1697(100)]	0	1452.69817	High	High	0.0001561	0.0006861	2.16
False	High	[K].TRHSSNPPLESHVGWVMDSR.[E]	1xPhospho [T1(98.3)]	0.0010128	0.000289565	1	1	1	Q6PKG0	Q6PKG0 [820-839]	Q6PKG0 1xPhospho [T820(98.3)]	1	2372.06015	High	High	0.0001561	0.0004975	3.02
False	High	[K].ALSYASLDKEDLLSPINQNTLQR.[S]	2xPhospho [S3(100); S6(100)]	0.000975217	0.000289565	1	1	1	Q6R327	Q6R327 [1383-1405]	Q6R327 2xPhospho [S1385(100); S1388(100)]	1	2749.28453	High	High	0.0001561	0.0004777	2.81
False	High	[R].EEGSDIEDEDMEELLNDTR.[L]	1xPhospho [S4(100)]	0.00110567	0.000289565	1	1	2	Q8NHQ9	Q8NHQ9 [541-559]	Q8NHQ9 1xPhospho [S544(100)]	0	2318.88539	High	High	0.0001561	0.0005464	2.02
False	High	[K].EEIVQFFSGLEIVPNGITLPVDPEGK.[I]		0.00112422	0.000289565	1	1	1	P52597	P52597 [125-150]		0	2827.4764	High	High	0.0001561	0.0005559	1.93
False	High	[R].ELNITAAK.[E]		0.0011767	0.000289565	1	1	1	P62081	P62081 [42-49]		0	859.48836	High	High	0.0001561	0.0005834	2.17
False	High	[K].DELHIVEAEAMNYEGSPIK.[V]	1xPhospho [S16(100)]	0.00103858	0.000289565	1	1	1	P06748	P06748 [55-73]	P06748 1xPhospho [S70(100)]	0	2224.98319	High	High	0.0001561	0.0005094	2.45
False	High	[K].SVPTFTVIPEGPRSPSPLMVVDNEEEPMEGVPLEQYR.[A]	1xOxidation [M28]; 2xPhospho [S/T/Y]	0.0011289	0.000289565	1	1	2	Q9C086	Q9C086 [84-120]		1	4301.94233	High	High	0.0001561	0.0005577	2.79
False	High	[R].DYDEEEQGYDSEKEKK.[E]	1xPhospho [S11(100)]	0.00100434	0.000289565	1	1	2	Q05519	Q05519 [424-439]	Q05519 1xPhospho [S434(100)]	2	2071.80158	High	High	0.0001561	0.0004919	2.91
False	High	[K].SSSPAPADIAQTVQEDLR.[T]	1xPhospho [S/T]; 1xDehydrated [T12(99)]	0.00137583	0.000289565	1	1	1	Q13283	Q13283 [230-247]	Q13283 1xDehydrated [T241(99)]	0	1946.88553	High	High	0.0001561	0.000689	1.95
False	High	[R].SDELLGSDDSHDGESESNAK.[V]	2xPhospho [S7(100); S10(100)]	0.00104731	0.000289565	1	1	1	P38398	P38398 [389-408]	P38398 2xPhospho [S395(100); S398(100)]	0	2251.79117	High	High	0.0001561	0.0005157	3.24
False	High	[R].SAVRPASLNLNR.[S]	1xPhospho [S7(100)]	0.00131521	0.000289565	1	1	1	Q96N67	Q96N67 [882-893]	Q96N67 1xPhospho [S888(100)]	0	1377.69984	High	High	0.0001561	0.0006562	2.95
False	High	[K].ATFDAISK.[T]		0.00122636	0.000289565	1	1	1	P15880	P15880 [239-246]		0	852.44616	High	High	0.0001561	0.0006094	1.71
False	High	[R].TSSLDNEGPHPDLLSFE.[-]	1xPhospho [T/S]	0.0010965	0.000289565	1	1	1	A1L170	A1L170 [256-272]		0	1937.81644	High	High	0.0001561	0.0005412	1.82
False	High	[K].AVELAANTK.[G]		0.0011478	0.000289565	1	1	1	P29401	P29401 [457-465]		0	916.50982	High	High	0.0001561	0.0005667	1.6
False	High	[R].ANTFVAELK.[G]		0.0012832	0.000289565	1	1	1	P40926	P40926 [177-185]		0	992.54112	High	High	0.0001561	0.0006388	1.87
False	High	[R].SGSVSNYR.[S]		0.000942874	0.000289565	1	1	1	Q13131	Q13131 [494-501]		0	869.41117	High	High	0.0001561	0.0004604	1.87
False	High	[R].TPQEAIMDGTEIAVSPR.[S]	1xPhospho [S15(100)]	0.00097933	0.000289565	1	1	1	Q06587	Q06587 [24-40]	Q06587 1xPhospho [S38(100)]	0	1894.86162	High	High	0.0001561	0.0004798	2.26
False	High	[K].TLTDEVNSPDSDRR.[D]	1xPhospho [S8(100)]	0.00119634	0.000289565	1	1	2	Q8TAQ2	Q8TAQ2 [276-289]	Q8TAQ2 1xPhospho [S283(100)]	1	1684.7174	High	High	0.0001561	0.0005938	2.89
False	High	[R].ARSVDALDDLTPPSTAESGSRSPTSNGGR.[S]	2xPhospho [S3(100); S/T]	0.00106052	0.000289565	1	1	1	Q86X29	Q86X29 [491-519]	Q86X29 2xPhospho [S493(100); S/T]	2	3061.32596	High	High	0.0001561	0.0005207	3.39
False	High	[R].SPGYESESSRYESQNTELK.[T]	1xPhospho [S/Y/T]; 1xDehydrated [S/T]	0.000967039	0.000289565	1	1	1	Q9H5H4	Q9H5H4 [139-157]		1	2252.93433	High	High	0.0001561	0.0004722	3.11
False	High	[R].ARSTPSPVLQPR.[D]	2xPhospho [S6(100); S/T]	0.0012832	0.000289565	1	1	3	Q8TEK3	Q8TEK3 [897-908]	Q8TEK3 2xPhospho [S902(100); S/T]	1	1468.67092	High	High	0.0001561	0.0006386	2.39
False	High	[R].TKASMSEFLESEDGEVEQQR.[T]	1xPhospho [S11(100)]	0.00106496	0.000289565	1	1	1	Q15022	Q15022 [536-555]	Q15022 1xPhospho [S546(100)]	1	2380.00103	High	High	0.0001561	0.0005229	2.42
False	High	[R].SRESLNVDVVK.[Y]	1xPhospho [S4(99.7)]	0.00100013	0.000289565	1	1	2	Q07866	Q07866 [521-531]	Q07866 1xPhospho [S524(99.7)]	1	1325.64607	High	High	0.0001561	0.0004899	2.35
False	High	[R].EIIKQEESVDPDYWEK.[L]	1xPhospho [S8(100)]	0.00140423	0.000289565	1	1	2	Q14839	Q14839 [1301-1316]	Q14839 1xPhospho [S1308(100)]	1	2087.92091	High	High	0.0001561	0.0007026	2.87
False	High	[R].EREVDEDSEPEREVR.[A]	1xPhospho [S8(100)]	0.00120129	0.000289565	1	1	1	Q53GS9	Q53GS9 [75-89]	Q53GS9 1xPhospho [S82(100)]	2	1953.81857	High	High	0.0001561	0.0005954	1.68
False	High	[R].EREVDEDSEPEREVR.[A]		0.00128848	0.000289565	1	1	1	Q53GS9	Q53GS9 [75-89]		2	1873.85224	High	High	0.0001561	0.0006416	2.35
False	High	[R].SYSSSSGSLMPSLENLDLSQVAAISNDLK.[S]		0.00122636	0.000289565	1	1	1	P07196	P07196 [56-84]		0	3013.46704	High	High	0.0001561	0.0006098	2.37
False	High	[R].SREDSPELNPPPGIEDNR.[Q]	1xPhospho [S5(99.4)]	0.00130983	0.000289565	1	1	1	Q03164	Q03164 [1854-1871]	Q03164 1xPhospho [S1858(99.4)]	1	2101.91862	High	High	0.0001561	0.0006539	2.69
False	High	[R].TKEYVSNDAAQSDDEEKLQSQPTDTDGGR.[L]	1xPhospho [S12(100)]	0.00119634	0.000289565	1	1	1	Q5JSH3	Q5JSH3 [392-420]	Q5JSH3 1xPhospho [S403(100)]	2	3264.38121	High	High	0.0001561	0.0005941	2.21
False	High	[R].SPGSPVGEGTGSPPKWQIGEQEFEALMR.[M]	1xPhospho [S4(98.8)]	0.00100013	0.000289565	1	1	1	P35611	P35611 [355-382]	P35611 1xPhospho [S358(98.8)]	1	3051.39178	High	High	0.0001561	0.000491	3.27
False	High	[K].ELKTDSSPNQAR.[A]	1xPhospho [S7(99.7)]	0.00103858	0.000289565	1	1	2	P26599	P26599 [135-146]	P26599 1xPhospho [S141(99.7)]	1	1425.63696	High	High	0.0001561	0.0005098	2.03
False	High	[R].RNLLEDDSDEEEDFFLR.[G]	1xPhospho [S8(100)]	0.00097933	0.000289565	1	1	1	O75379	O75379 [23-39]	O75379 1xPhospho [S30(100)]	1	2221.92851	High	High	0.0001561	0.000479	1.54
False	High	[R].RSTSPIIGSPPVR.[A]	2xPhospho [S9(100); S/T]	0.00114305	0.000289565	1	1	4	Q86TB9	Q86TB9 [176-188]	Q86TB9 2xPhospho [S184(100); S/T]	1	1526.71279	High	High	0.0001561	0.0005647	2.9
False	High	[R].SPGLVPPSPEFAPR.[S]	2xPhospho [S1(100); S8(100)]	0.000987602	0.000289565	1	1	1	Q9H5H4	Q9H5H4 [90-103]	Q9H5H4 2xPhospho [S90(100); S97(100)]	0	1610.70155	High	High	0.0001561	0.0004831	2.53
False	High	[R].SDLNGLPSPVEER.[C]	1xPhospho [S8(100)]	0.00111955	0.000289565	1	1	1	Q9C0A6	Q9C0A6 [65-77]	Q9C0A6 1xPhospho [S72(100)]	0	1492.66793	High	High	0.0001561	0.0005516	2.23
False	High	[K].SSPGIHLER.[S]		0.000983458	0.000289565	1	1	1	Q14676	Q14676 [504-512]		0	995.52687	High	High	0.0001561	0.0004823	1.91
False	High	[R].SSSPAGETEGDREPQARPGEGTAPLPPPGQK.[V]	1xPhospho [S/T]	0.00137583	0.000289565	1	1	1	Q9BTC0	Q9BTC0 [1712-1742]		1	3180.45934	High	High	0.0001561	0.0006883	3.08
False	High	[R].SDSEATISR.[S]	1xPhospho [S1(100)]	0.0009389	0.000289565	1	1	1	Q5SW79	Q5SW79 [1165-1173]	Q5SW79 1xPhospho [S1165(100)]	0	1045.41976	High	High	0.0001561	0.0004587	2.27
False	High	[R].VADNSFDAK.[R]	1xPhospho [S5(100)]	0.00120627	0.000289565	1	1	1	Q14978	Q14978 [639-647]	Q14978 1xPhospho [S643(100)]	0	1046.41903	High	High	0.0001561	0.0005985	2.38
False	High	[K].ATDIPASASPPPVAGVPFFK.[Q]	1xPhospho [S7(99.2)]	0.00127269	0.000289565	1	1	2	Q8N1G0	Q8N1G0 [245-264]	Q8N1G0 1xPhospho [S251(99.2)]	0	2049.00927	High	High	0.0001561	0.0006326	2.29
False	High	[R].ARTDEVPAGGSR.[S]		0.00138147	0.000289565	1	1	2	Q9UJV9	Q9UJV9 [11-22]		1	1215.60764	High	High	0.0001561	0.0006916	1.39
False	High	[K].SEGFELYNNSTQNGSPESPQLPWAEYSEPK.[K]		0.00120129	0.000289565	1	1	1	P55196	P55196 [1126-1155]		0	3385.51313	High	High	0.0001561	0.0005963	2.36
False	High	[R].SQSFFAAAR.[A]	1xPhospho [S3(100)]	0.00100856	0.000289565	1	1	2	O14654	O14654 [1089-1097]	O14654 1xPhospho [S1091(100)]	0	1064.45609	High	High	0.0001561	0.0004943	2.49
False	High	[R].RPEGPGAQAPSSPR.[V]	1xPhospho [S12(100)]	0.00109194	0.000289565	1	1	1	P40222	P40222 [504-517]	P40222 1xPhospho [S515(100)]	0	1486.67983	High	High	0.0001561	0.0005371	2.57
False	High	[K].SSPVNNHHSPGQTPTLGQPEAR.[A]	1xPhospho [S9(100)]	0.00100013	0.000289565	1	2	1	Q5SW79	Q5SW79 [1521-1542]	Q5SW79 1xPhospho [S1529(100)]	0	2391.08373	High	High	0.0001561	0.000491	1.92
False	High	[K].TAVSVTQGGHSR.[T]		0.00106941	0.000289565	1	1	1	P40425	P40425 [320-331]		0	1199.61272	High	High	0.0001561	0.0005262	1.98
False	High	[R].EAARSPDKPGGSPSASR.[R]	1xPhospho [S5(100)]	0.00138713	0.000289565	1	1	4	Q9Y3T9	Q9Y3T9 [45-61]	Q9Y3T9 1xPhospho [S49(100)]	1	1749.79157	High	High	0.0001561	0.000694	2.12
False	High	[K].SGYISESENSEISQQVR.[F]	1xPhospho [S/Y]	0.00140423	0.000289565	1	1	1	Q96QE3	Q96QE3 [302-318]		0	1992.85462	High	High	0.0001561	0.0007021	1.63
False	High	[R].TTSPSSDTDLLDR.[S]	2xPhospho [S3(99.2); S6(99.2)]	0.001167	0.000289565	1	1	1	Q96QT6	Q96QT6 [129-141]	Q96QT6 2xPhospho [S131(99.2); S134(99.2)]	0	1567.59246	High	High	0.0001561	0.0005778	2.26
False	High	[R].TASTDLKQLNQVNFTLPK.[K]	1xPhospho [S/T]	0.00104731	0.000289565	1	1	1	Q6WKZ4	Q6WKZ4 [278-295]		1	2098.05801	High	High	0.0001561	0.0005155	2.36
False	High	[R].TRSPSPTLGESLAPHK.[G]	2xPhospho [S3(99); S5(100)]	0.00100434	0.000289565	1	1	1	Q86UU1	Q86UU1 [516-531]	Q86UU1 2xPhospho [S518(99); S520(100)]	1	1837.82452	High	High	0.0001561	0.0004924	2.39
False	High	[R].FLHTLDWQEEKEAETGAENASSK.[E]		0.00132605	0.000289565	1	1	1	O14976	O14976 [791-813]		1	2620.21616	High	High	0.0001561	0.0006624	2.29
False	High	[K].TTSPLEEEER.[E]		0.0011478	0.000289565	1	1	1	Q9UKV3	Q9UKV3 [363-372]		0	1190.55354	High	High	0.0001561	0.0005671	1.55
False	High	[R].SESGTDLREHSPSESEKEVVGADPR.[G]	2xPhospho [S11(100); S/T]	0.00136462	0.000289565	1	1	2	Q12986	Q12986 [140-164]	Q12986 2xPhospho [S150(100); S/T]	2	2858.18773	High	High	0.0001561	0.000682	3.39
False	High	[R].APSDSSLGTPSDGRPELRGPGR.[S]	1xPhospho [S/T]	0.000983458	0.000289565	1	1	4	Q15642	Q15642 [294-315]		1	2289.06193	High	High	0.0001561	0.0004805	2.03
False	High	[K].SPSFGGASEASAR.[T]		0.00139281	0.000289565	1	1	1	Q8WVT3	Q8WVT3 [182-194]		0	1223.5651	High	High	0.0001561	0.0006985	2.16
False	High	[K].ELSPAGSISK.[N]	1xPhospho [S3(100)]	0.00114305	0.000289565	1	1	1	O95453	O95453 [617-626]	O95453 1xPhospho [S619(100)]	0	1068.49728	High	High	0.0001561	0.0005639	2.01
False	High	[R].TVSSSSLPSLEEYEPR.[G]	1xPhospho [S/T/Y]	0.00110567	0.000289565	1	1	1	P42694	P42694 [1736-1751]		0	1860.82628	High	High	0.0001561	0.0005445	1.39
False	High	[R].ALYDYAGQEADELSFR.[A]	1xPhospho [S14(100)]	0.000958922	0.000289565	1	1	1	Q9UKS6	Q9UKS6 [370-385]	Q9UKS6 1xPhospho [S383(100)]	0	1927.81096	High	High	0.0001561	0.000469	3.25
False	High	[R].SAPPNLWAAQR.[Y]		0.00126225	0.000289565	1	1	2	Q92934	Q92934 [99-109]		0	1210.63273	High	High	0.0001561	0.000627	1.7
False	High	[R].TPVASTHSISSAATPDR.[I]	2xPhospho [S8(99); S/T]	0.00100856	0.000289565	1	1	1	P27448	P27448 [536-552]	P27448 2xPhospho [S543(99); S/T]	0	1857.77796	High	High	0.0001561	0.000495	2.66
False	High	[R].ATSNVFAMFDQSQIQEFK.[E]	1xPhospho [T/S]; 1xDehydrated [T/S]	0.00123143	0.000289565	1	3	2	O14950	O14950 [18-35]		0	2152.94093	High	High	0.0001561	0.0006112	2.51
False	High	[R].SARLSAKPAPPKPEPKPK.[K]	1xPhospho [S]	0.00142734	0.000289565	1	1	3	P05204	P05204 [25-42]		1	1979.08377	High	High	0.0001561	0.0007155	2.71
False	High	[K].DLKDYFTK.[F]		0.00103858	0.000289565	1	1	2	Q99729	Q99729 [84-91]		1	1029.52514	High	High	0.0001561	0.0005101	2.12
False	High	[R].SRTPPAIR.[R]	1xPhospho [T3(100)]	0.00122636	0.000289565	1	1	2	Q9UQ35	Q9UQ35 [2020-2027]	Q9UQ35 1xPhospho [T2022(100)]	1	977.49281	High	High	0.0001561	0.0006098	2.47
False	High	[R].SRTPLISR.[R]	1xPhospho [T3(100)]	0.00130983	0.000289565	1	1	2	Q9UQ35	Q9UQ35 [1878-1885]	Q9UQ35 1xPhospho [T1880(100)]	1	1009.51902	High	High	0.0001561	0.0006542	2.56
False	High	[R].EDSQRPGAHLTVK.[K]	1xPhospho [S3(100)]	0.00137583	0.000289565	1	2	2	P09651	P09651 [93-105]	P09651 1xPhospho [S95(100)]	0	1517.7108	High	High	0.0001561	0.0006883	1.64
False	High	[R].EANLAASFGK.[S]		0.00124675	0.000289565	1	1	1	P09622	P09622 [496-505]		0	1007.51564	High	High	0.0001561	0.0006189	1.79
False	High	[R].RRSPSPPPTR.[R]	2xPhospho [S3(100); S5(100)]	0.00117184	0.000289565	1	1	4	Q8IYB3	Q8IYB3 [547-556]	Q8IYB3 2xPhospho [S549(100); S551(100)]	2	1310.57663	High	High	0.0001561	0.000579	2.92
False	High	[K].DMSPLSETEMALGKDVTPPPETEVVLIK.[N]	1xOxidation [M]; 2xPhospho [S3(100); T17(96.9)]	0.00126225	0.000289565	1	1	3	P27816	P27816 [505-532]	P27816 2xPhospho [S507(100); T521(96.9)]	1	3202.45879	High	High	0.0001561	0.0006294	2.42
False	High	[R].SSSVTSIDKESR.[E]	2xPhospho [T5(100); S6(100)]	0.00101706	0.000289565	1	1	1	Q5T5C0	Q5T5C0 [780-791]	Q5T5C0 2xPhospho [T784(100); S785(100)]	1	1455.57641	High	High	0.0001561	0.0004984	2.05
False	High	[K].AQALPNGVPK.[A]		0.0011914	0.000289565	1	1	1	Q9C0C9	Q9C0C9 [1155-1164]		0	994.56801	High	High	0.0001561	0.0005916	1.66
False	High	[R].SLSYEEPRRHSPPIEK.[Q]	2xPhospho [S3(100); S11(100)]	0.00138713	0.000289565	1	1	3	Q8IZD4	Q8IZD4 [273-288]	Q8IZD4 2xPhospho [S275(100); S283(100)]	2	2084.92021	High	High	0.0001561	0.0006935	3.21
False	High	[R].SISTSGPLDKEDTGR.[Q]	1xPhospho [S3(100)]	0.00117184	0.000289565	1	1	2	Q7Z401	Q7Z401 [1587-1601]	Q7Z401 1xPhospho [S1589(100)]	1	1642.73199	High	High	0.0001561	0.0005793	1.22
False	High	[K].SMSAPVIFDR.[S]		0.000967039	0.000289565	1	1	1	O60749	O60749 [117-126]		0	1122.56121	High	High	0.0001561	0.0004722	2.56
False	High	[R].SSHYDELLAAEAR.[A]		0.00106496	0.000289565	1	1	1	Q7KZF4	Q7KZF4 [473-485]		0	1461.69685	High	High	0.0001561	0.0005231	2.63
False	High	[R].DLVQPDKPASPK.[F]	1xPhospho [S10(100)]	0.00123652	0.000289565	1	1	2	Q6PJT7	Q6PJT7 [506-517]	Q6PJT7 1xPhospho [S515(100)]	0	1374.66647	High	High	0.0001561	0.0006135	2.56
False	High	[K].SSVAQIKPSSGHDRR.[E]		0.00117184	0.000289565	1	1	2	Q9HCG8	Q9HCG8 [3-17]		1	1624.85139	High	High	0.0001561	0.00058	2.54
False	High	[R].AQGEPVAGHESPKIPYEK.[Q]	1xPhospho [S11(100)]	0.00113831	0.000289565	1	1	3	O94979	O94979 [789-806]	O94979 1xPhospho [S799(100)]	1	2016.94265	High	High	0.0001561	0.0005631	2.52
False	High	[K].DLYANTVLSGGTTMYPGIADR.[M]	1xOxidation [M14]	0.0011914	0.000289565	1	2	1	P60709	P60709 [292-312]		0	2231.06487	High	High	0.0001561	0.0005898	2.34
False	High	[R].ASGGAQSPLR.[Y]	1xPhospho [S7(100)]	0.00132605	0.000289565	1	1	1	Q6NXT1	Q6NXT1 [57-66]	Q6NXT1 1xPhospho [S63(100)]	0	1023.4619	High	High	0.0001561	0.0006631	2.54
False	High	[R].TASGSSVTSLDGTR.[S]	2xPhospho [S3(99.3); S9(100)]	0.000991762	0.000289565	1	1	1	Q92597	Q92597 [328-341]	Q92597 2xPhospho [S330(99.3); S336(100)]	0	1498.58222	High	High	0.0001561	0.0004866	2.99
False	High	[K].DMDEPSPVPNVEEVTLPK.[T]	1xPhospho [S6(100)]	0.0010561	0.000289565	1	1	3	Q8TAQ2	Q8TAQ2 [342-359]	Q8TAQ2 1xPhospho [S347(100)]	0	2075.92428	High	High	0.0001561	0.0005193	1.43
False	High	[K].STFREESPLRIK.[M]	1xPhospho [S7(100)]	0.00140423	0.000289565	1	1	3	Q9NYF8	Q9NYF8 [525-536]	Q9NYF8 1xPhospho [S531(100)]	2	1542.76758	High	High	0.0001561	0.0007041	2.78
False	High	[K].ASGKTSQVGAASAPAKESPR.[K]	1xPhospho [S18(100)]	0.0010128	0.000289565	1	1	1	Q13428	Q13428 [364-383]	Q13428 1xPhospho [S381(100)]	2	1979.95461	High	High	0.0001561	0.0004978	2.21
False	High	[R].SPSMPENLNRPR.[L]	1xPhospho [S3(100)]	0.000962973	0.000289565	1	1	1	P30307	P30307 [214-225]	P30307 1xPhospho [S216(100)]	0	1477.66174	High	High	0.0001561	0.0004711	2.75
False	High	[R].TASFSESR.[A]		0.00141574	0.000289565	1	1	2	P53396	P53396 [453-460]		0	884.41084	High	High	0.0001561	0.0007107	2.21
False	High	[R].RRSFSISPVR.[L]	2xPhospho [S3(100); S5(100)]	0.00115257	0.000289565	1	1	5	P18583	P18583 [2007-2016]	P18583 2xPhospho [S2009(100); S2011(100)]	2	1364.62358	High	High	0.0001561	0.0005698	3.49
False	High	[R].ATTLLEGGFR.[G]		0.000983458	0.000289565	1	1	1	Q5VTB9	Q5VTB9 [366-375]		0	1064.57348	High	High	0.0001561	0.0004824	2.19
False	High	[R].TSSLTQFPPSQSEER.[S]	1xPhospho [T/S]	0.00118648	0.000289565	1	1	8	Q9H6Z4	Q9H6Z4 [124-138]		0	1773.7691	High	High	0.0001561	0.0005874	2.31
False	High	[R].TSSGSDTDIYSFHSATEQEDLLSDIQQAIR.[L]	1xPhospho [T/S/Y]	0.00122636	0.000289565	1	1	1	Q9NZ56	Q9NZ56 [175-204]		0	3394.49584	High	High	0.0001561	0.0006093	2.83
False	High	[R].SAPASPNHAGVLSAHSSGAQTPESLSR.[E]	2xPhospho [S1(100); T21(99)]	0.00140423	0.000289565	1	1	3	Q01167	Q01167 [369-395]	Q01167 2xPhospho [S369(100); T389(99)]	0	2776.20874	High	High	0.0001561	0.0007032	3.15
False	High	[R].DVDDGSGSPHSPHQLSSK.[S]	2xPhospho [S8(99.5); S11(100)]	0.00125707	0.000289565	1	1	3	Q9H4A3	Q9H4A3 [2022-2039]	Q9H4A3 2xPhospho [S2029(99.5); S2032(100)]	0	2009.76377	High	High	0.0001561	0.0006254	1.95
False	High	[R].ELVLSSPEDLTQDFEEMKR.[E]	1xOxidation [M17]; 1xPhospho [S6(99.4)]	0.00124163	0.000289565	1	1	1	P78559	P78559 [522-540]	P78559 1xPhospho [S527(99.4)]	1	2362.052	High	High	0.0001561	0.0006159	2.28
False	High	[K].TVSLTPSPTTQVETPDLVDHDNTSPLFR.[T]	2xPhospho [T5(96.1); T/S]	0.00132062	0.000289565	1	1	1	Q05209	Q05209 [565-592]	Q05209 2xPhospho [T569(96.1); T/S]	0	3227.45451	High	High	0.0001561	0.0006583	2.07
False	High	[R].TSSPPSSPQHSPALR.[D]	2xPhospho [S3(98.5); S7(99.3)]	0.000923154	0.000289565	1	1	1	Q13029	Q13029 [737-751]	Q13029 2xPhospho [S739(98.5); S743(99.3)]	0	1708.70916	High	High	0.0001561	0.0004509	1.43
False	High	[K].EAQLYAAQAHLK.[L]		0.00132062	0.000289565	1	1	1	P49321	P49321 [536-547]		0	1342.71138	High	High	0.0001561	0.0006586	1.96
False	High	[R].RYEDDGISDDEIEGKR.[T]	1xPhospho [S8(100)]	0.00137022	0.000289565	1	1	1	Q9Y2K7	Q9Y2K7 [21-36]	Q9Y2K7 1xPhospho [S28(100)]	2	1976.82332	High	High	0.0001561	0.0006857	2.52
False	High	[R].SIDDEITEAKSGTATPQR.[S]	1xPhospho [T15(100)]	0.00122636	0.000289565	1	1	1	Q13131	Q13131 [476-493]	Q13131 1xPhospho [T490(100)]	1	1998.90157	High	High	0.0001561	0.0006088	3.28
False	High	[R].SIDDEITEAKSGTATPQR.[S]	2xPhospho [S11(100); T15(100)]	0.00139851	0.000289565	1	1	2	Q13131	Q13131 [476-493]	Q13131 2xPhospho [S486(100); T490(100)]	1	2078.8679	High	High	0.0001561	0.0006998	3.2
False	High	[R].AVSMDNSNKYTK.[S]	1xPhospho [S3(100)]	0.00121628	0.000289565	1	1	1	O43524	O43524 [251-262]	O43524 1xPhospho [S253(100)]	1	1437.60797	High	High	0.0001561	0.0006031	2.17
False	High	[R].TNSSSSSPVVLK.[E]	1xPhospho [S/T]	0.000919254	0.000289565	1	1	1	Q7Z589	Q7Z589 [207-218]		0	1285.60354	High	High	8.315e-05	0.000448	1.66
False	High	[R].SSSPVQVEEEPVR.[L]		0.00114305	0.000289565	1	1	1	Q8IZ21	Q8IZ21 [116-128]		0	1442.71216	High	High	0.0001561	0.0005651	1.87
False	High	[K].EGEYIKLK.[V]		0.00125707	0.000289565	1	1	1	P63165	P63165 [18-25]		1	979.54587	High	High	0.0001561	0.0006251	1.71
False	High	[K].SAAQAAAQTNSNAAGK.[Q]		0.00113831	0.000289565	1	1	1	Q8NC51	Q8NC51 [53-68]		0	1460.70881	High	High	0.0001561	0.0005626	1.87
False	High	[K].TSTSPPPEKSGDEGSEDEAPSGED.[-]	1xPhospho [T/S]	0.00142734	0.000289565	1	1	3	Q9H1E3	Q9H1E3 [220-243]		1	2484.94099	High	High	0.0001561	0.0007144	2.16
False	High	[K].SRSPIIHSPK.[R]	2xPhospho [S3(100); S8(100)]	0.000967039	0.000289565	1	1	6	O94913	O94913 [487-496]	O94913 2xPhospho [S489(100); S494(100)]	1	1281.57523	High	High	0.0001561	0.000472	3.25
False	High	[R].RPHFPQFSYSASGTA.[-]		0.0011914	0.000289565	1	1	1	P31749	P31749 [466-480]		0	1652.78158	High	High	0.0001561	0.0005909	1.96
False	High	[R].SRSPLDKDTYPPSASVVGASVGGHR.[H]	1xPhospho [S/T/Y]	0.00131521	0.000289565	1	1	1	Q96T37	Q96T37 [257-281]		2	2620.25152	High	High	0.0001561	0.0006552	2.44
False	High	[R].TLSNAEDYLDDEDSD.[-]		0.00128848	0.000289565	1	1	3	Q92882	Q92882 [200-214]		0	1701.66097	High	High	0.0001561	0.0006413	2.65
False	High	[R].ASAVSELSPR.[E]	1xPhospho [S8(100)]	0.00129379	0.000289565	1	1	1	Q9Y2W1	Q9Y2W1 [236-245]	Q9Y2W1 1xPhospho [S243(100)]	0	1096.50343	High	High	0.0001561	0.0006451	2.38
False	High	[R].TLSPTPASATAPTSQGIPTSDEESTPKK.[S]	2xPhospho [S3(98.6); S20(97.2)]	0.00123652	0.000289565	1	1	1	Q9NQS7	Q9NQS7 [195-222]	Q9NQS7 2xPhospho [S197(98.6); S214(97.2)]	1	2959.3221	High	High	0.0001561	0.0006135	2.93
False	High	[R].SVLLQGEAGR.[V]		0.00121126	0.000289565	1	1	1	Q8N201	Q8N201 [265-274]		0	1029.56873	High	High	0.0001561	0.0006021	2.21
False	High	[R].SQGDPEDPHDEHYLLATQSK.[Q]		0.0013535	0.000289565	1	1	1	Q9H981	Q9H981 [412-431]		0	2267.02109	High	High	0.0001561	0.0006778	2.39
False	High	[R].SPQQSAALPR.[R]	1xPhospho [S1(100)]	0.00116217	0.000289565	1	1	1	Q6IBW4	Q6IBW4 [284-293]	Q6IBW4 1xPhospho [S284(100)]	0	1134.53031	High	High	0.0001561	0.0005745	1.96
False	High	[R].SSSPIPLTPSKEGSAVFAGFEGR.[R]	1xPhospho [T8(98.1)]	0.0010128	0.000289565	1	1	1	Q8N5Y2	Q8N5Y2 [398-420]	Q8N5Y2 1xPhospho [T405(98.1)]	1	2401.14353	High	High	0.0001561	0.0004974	1.88
False	High	[R].SQGKPIELTPLPLLKDVPSSEQPELFLK.[K]		0.0012832	0.000289565	1	1	1	Q16537	Q16537 [38-65]		1	3103.72893	High	High	0.0001561	0.0006386	2.02
False	High	[R].ASAVALEVQR.[L]	1xPhospho [S2(100)]	0.00134797	0.000289565	1	1	1	O00418	O00418 [499-508]	O00418 1xPhospho [S500(100)]	0	1123.55071	High	High	0.0001561	0.0006727	2.25
False	High	[K].ASALLFSSDEEDQWNIPASQTHLASDSR.[S]		0.00101706	0.000289565	2	2	1	Q9Y4E1; Q641Q2	Q9Y4E1 [613-640]; Q641Q2 [613-640]		0	3075.42901	High	High	0.0001561	0.0004985	1.58
False	High	[K].SVNEILGLAESSPNEPK.[A]	1xPhospho [S12(99.4)]	0.00107837	0.000289565	1	1	2	Q9H8G2	Q9H8G2 [301-317]	Q9H8G2 1xPhospho [S312(99.4)]	0	1863.87356	High	High	0.0001561	0.0005309	2.85
False	High	[R].ARGEIGGLSLSPSPER.[R]	2xPhospho [S11(100); S13(100)]	0.00128848	0.000289565	1	1	1	Q96GP6	Q96GP6 [641-656]	Q96GP6 2xPhospho [S651(100); S653(100)]	1	1785.79322	High	High	0.0001561	0.0006428	3.54
False	High	[R].SGLTVPTSPK.[G]		0.000987602	0.000289565	1	1	1	Q53EL6	Q53EL6 [87-96]		0	986.55169	High	High	0.0001561	0.0004846	2.27
False	High	[K].EPTPSIASDISLPIATQELR.[Q]	2xPhospho [T3(100); S5(100)]	0.00118648	0.000289565	1	1	7	A0FGR8	A0FGR8 [751-770]	A0FGR8 2xPhospho [T753(100); S755(100)]	0	2298.0666	High	High	0.0001561	0.000588	2.92
False	High	[K].ESKGSPVFLPR.[K]	1xPhospho [S5(100)]	0.00107388	0.000289565	1	1	1	Q9NYV4	Q9NYV4 [419-429]	Q9NYV4 1xPhospho [S423(100)]	1	1296.63478	High	High	0.0001561	0.0005278	2.23
False	High	[R].SASEPSLNR.[A]		0.00134246	0.000289565	1	1	1	P15056	P15056 [727-735]		0	960.4745	High	High	0.0001561	0.0006702	2.09
False	High	[R].SLSTSGESLYHVLGLDK.[N]	1xPhospho [S3(98.5)]	0.00112422	0.000289565	1	1	1	Q9H3Z4	Q9H3Z4 [8-24]	Q9H3Z4 1xPhospho [S10(98.5)]	0	1885.8943	High	High	0.0001561	0.0005547	1.77
False	High	[R].SRSRTPLLPR.[K]	2xPhospho [S3(100); T5(100)]	0.00132062	0.000289565	1	1	4	Q9UQ35	Q9UQ35 [2030-2039]	Q9UQ35 2xPhospho [S2032(100); T2034(100)]	2	1342.63923	High	High	0.0001561	0.0006603	2.7
False	High	[R].FFDSEDEDFEILSL.[-]		0.00113831	0.000289565	1	1	2	Q9Y4P1	Q9Y4P1 [380-393]		0	1705.74794	High	High	0.0001561	0.0005632	2.12
False	High	[R].FFDSEDEDFEILSL.[-]	1xPhospho [S4(100)]	0.00106496	0.000289565	1	1	2	Q9Y4P1	Q9Y4P1 [380-393]	Q9Y4P1 1xPhospho [S383(100)]	0	1785.71427	High	High	0.0001561	0.0005229	2.6
False	High	[K].TQSSLVPALTDFVR.[S]		0.001167	0.000289565	1	1	1	O60888	O60888 [125-138]		0	1533.82713	High	High	0.0001561	0.0005767	2.18
False	High	[K].DKGLHVEVR.[V]		0.00097112	0.000289565	1	1	1	Q9Y6X9	Q9Y6X9 [794-802]		1	1052.58472	High	High	0.0001561	0.0004742	2.06
False	High	[K].RVPSPTPAPK.[E]	1xPhospho [S4(99.7)]	0.00106496	0.000289565	1	1	5	Q9UQ35	Q9UQ35 [2578-2587]	Q9UQ35 1xPhospho [S2581(99.7)]	1	1129.57654	High	High	0.0001561	0.0005231	2.91
False	High	[R].EGPDLDRPGSDRQER.[E]		0.0013535	0.000289565	1	1	2	Q7Z4V5	Q7Z4V5 [643-657]		1	1726.81031	High	High	0.0001561	0.000678	2.43
False	High	[R].DYDDMSPR.[R]	1xOxidation [M5]; 1xPhospho [S6(100)]	0.00142153	0.000289565	1	1	16	P61978	P61978 [279-286]	P61978 1xPhospho [S284(100)]	0	1094.34963	High	High	0.0001561	0.0007129	1.86
False	High	[K].TIAPQNAPRDESR.[G]		0.00140998	0.000289565	1	1	3	Q9NYF8	Q9NYF8 [304-316]		1	1454.73463	High	High	0.0001561	0.0007065	1.94
False	High	[R].TASETRSEGSEYEEIPK.[R]	1xPhospho [S7(99)]; 1xDehydrated [S10(99.7)]	0.00130983	0.000289565	1	1	2	P48634	P48634 [1083-1099]	P48634 1xPhospho [S1089(99)]; 1xDehydrated [S1092(99.7)]	1	1974.83282	High	High	0.0001561	0.0006536	2.44
False	High	[R].TASETRSEGSEYEEIPK.[R]		0.00106052	0.000289565	1	1	1	P48634	P48634 [1083-1099]		1	1912.87706	High	High	0.0001561	0.0005217	1.76
False	High	[R].EYGSPLKAYTPVVVTLWYR.[A]	2xPhospho [S4(99.4); T10(100)]	0.00111491	0.000289565	1	1	1	P21127	P21127 [586-604]	P21127 2xPhospho [S589(99.4); T595(100)]	1	2402.12333	High	High	0.0001561	0.0005508	2.58
False	High	[R].SRSPRKPIDSLR.[D]	1xPhospho [S3(99.4)]	0.00136462	0.000289565	1	1	2	Q9UQ35	Q9UQ35 [2675-2686]	Q9UQ35 1xPhospho [S2677(99.4)]	2	1491.77915	High	High	0.0001561	0.0006813	3.19
False	High	[R].AREVLLASQKTDAEATDTEATET.[-]	2xDehydrated [T11(99.3); T16(100)]	0.00116217	0.000289565	1	1	1	Q9Y3D3	Q9Y3D3 [115-137]	Q9Y3D3 2xDehydrated [T125(99.3); T130(100)]	2	2414.16815	High	High	0.0001561	0.0005745	2.33
False	High	[K].DLDLEPLSDLEEGLEETR.[D]	1xPhospho [S8(100)]	0.00140998	0.000289565	1	1	1	P29375	P29375 [1104-1121]	P29375 1xPhospho [S1111(100)]	0	2152.95333	High	High	0.0001561	0.0007079	1.54
False	High	[K].DLDRPESQSPKRPPEDFETPSGERPR.[R]	1xPhospho [S/T]	0.00129379	0.000289565	1	1	1	Q8WUA4	Q8WUA4 [159-184]		1	3102.42765	High	High	0.0001561	0.0006461	2.59
False	High	[R].AVSVPASFFR.[R]	1xPhospho [S3(100)]	0.000923154	0.000289565	1	1	4	O14654	O14654 [425-434]	O14654 1xPhospho [S427(100)]	0	1160.54999	High	High	0.0001561	0.0004493	2.15
False	High	[R].RPPSPEPSTK.[V]	1xPhospho [S4(100)]	0.000954887	0.000289565	1	1	2	Q01082	Q01082 [2099-2108]	Q01082 1xPhospho [S2102(100)]	0	1175.54563	High	High	0.0001561	0.0004675	2.3
False	High	[R].DLSAAGIGLLAAATQSLSMPASLGR.[M]	1xOxidation [M19]	0.000967039	0.000289565	1	1	1	P43243	P43243 [20-44]		0	2387.25988	High	High	0.0001561	0.0004728	2.01
False	High	[R].EVSDSEAGGGPQGER.[K]	1xPhospho [S3(99.4)]	0.00105169	0.000289565	1	1	1	Q9BW71	Q9BW71 [368-382]	Q9BW71 1xPhospho [S370(99.4)]	0	1554.60679	High	High	0.0001561	0.0005166	2.23
False	High	[K].QLVAGNSPK.[K]	1xPhospho [S7(100)]	0.00106941	0.000289565	1	1	1	Q96EU6	Q96EU6 [67-75]	Q96EU6 1xPhospho [S73(100)]	0	993.47649	High	High	0.0001561	0.0005271	2.53
False	High	[R].VPQGGSQPGPSR.[G]		0.00129379	0.000289565	1	1	1	Q5T011	Q5T011 [1840-1851]		0	1166.59126	High	High	0.0001561	0.000644	1.96
False	High	[K].ADSLVEGTSSR.[Y]		0.00101706	0.000289565	1	1	2	Q8N1G2	Q8N1G2 [73-83]		0	1121.54331	High	High	0.0001561	0.0004996	2.49
False	High	[R].ADSRESLKPAAKPLPSK.[S]	1xPhospho [S]	0.0011914	0.000289565	1	1	2	P46821	P46821 [539-555]		1	1874.97355	High	High	0.0001561	0.0005916	2.84
False	High	[-].MASPGKDNYR.[M]	1xMet-loss+Acetyl [N-Term]; 1xPhospho [S3(100)]	0.00139281	0.000289565	1	1	1	O15131	O15131 [1-10]	O15131 1xMet-loss+Acetyl [N-Term]; 1xPhospho [S3(100)]	1	1129.46738	High	High	0.0001561	0.0006988	2.27
False	High	[K].AELDNELMEGKVQSGMGLILQGYESGSEEEGEIHEK.[A]	2xPhospho [S25(100); S27(100)]	0.00136462	0.000289565	1	1	2	Q13523	Q13523 [118-153]	Q13523 2xPhospho [S142(100); S144(100)]	1	4095.74878	High	High	0.0001561	0.0006812	3.17
False	High	[R].YGGGGYGRR.[S]		0.00138147	0.000289565	1	1	2	Q01130	Q01130 [110-118]		1	942.45404	High	High	0.0001561	0.0006927	2.2
False	High	[K].AIKVEQATKPSFESGR.[R]	1xPhospho [S11(100)]	0.00110567	0.000289565	1	1	1	P38159	P38159 [78-93]	P38159 1xPhospho [S88(100)]	1	1827.90005	High	High	0.0001561	0.0005466	3.23
False	High	[R].GFGFVLFK.[ED]		0.00141574	0.000289565	2	2	1	Q14103; O14979	Q14103 [139-146]; O14979 [190-197]		0	914.51345	High	High	0.0001561	0.0007088	1.64
False	High	[K].VKGEILLEEEKSTDFVFIPPEGK.[D]	1xPhospho [S/T]	0.00132062	0.000289565	1	1	2	Q5UIP0	Q5UIP0 [1035-1057]		2	2684.34704	High	High	0.0001561	0.0006589	2.49
False	High	[R].GFIDQNLSPTKGNISFVAFPVSNTNSPTKILPK.[T]	2xPhospho [T/S]	0.00110567	0.000289565	1	1	1	Q14188	Q14188 [17-49]		2	3691.81726	High	High	0.0001561	0.0005445	3.99
False	High	[R].AASIFGGAKPVDTAAR.[E]	1xPhospho [S3(100)]	0.00134246	0.000289565	1	1	1	P23588	P23588 [357-372]	P23588 1xPhospho [S359(100)]	0	1611.78905	High	High	0.0001561	0.00067	1.48
False	High	[R].KVMDSDEDDDY.[-]		0.000983458	0.000289565	1	1	3	O14737	O14737 [115-125]		1	1331.49437	High	High	0.0001561	0.0004817	2.83
False	High	[K].LKPGAPLRPK.[L]		0.00137583	0.000289565	1	1	1	P21333	P21333 [269-278]		0	1076.69387	High	High	0.0001561	0.0006891	1.45
False	High	[R].GFSDSGGGPPAK.[Q]		0.00110567	0.000289565	1	1	1	Q9H307	Q9H307 [64-75]		0	1076.50071	High	High	0.0001561	0.0005466	1.49
False	High	[R].HTDDEMTGYVATR.[W]	1xPhospho [Y9(100)]; 1xDehydrated [T7(100)]	0.00128848	0.000289565	1	1	1	Q16539	Q16539 [174-186]	Q16539 1xPhospho [Y182(100)]; 1xDehydrated [T180(100)]	0	1557.60395	High	High	0.0001561	0.0006408	1.81
False	High	[K].MPFQTSPGGK.[A]	1xPhospho [S6(99.5)]	0.0010128	0.000289565	1	1	1	P51608	P51608 [224-233]	P51608 1xPhospho [S229(99.5)]	0	1129.47477	High	High	0.0001561	0.0004967	2.3
False	High	[K].GPLPETDEK.[S]		0.0011767	0.000289565	1	1	1	Q70Z53	Q70Z53 [292-300]		0	985.48367	High	High	0.0001561	0.0005831	2.12
False	High	[R].NSLPASPAHQLSSSPR.[L]	2xPhospho [S6(100); S14(99.3)]	0.00106052	0.000289565	1	1	2	Q8TEK3	Q8TEK3 [996-1011]	Q8TEK3 2xPhospho [S1001(100); S1009(99.3)]	0	1808.77282	High	High	0.0001561	0.0005223	3.35
False	High	[K].ALGGEDSENEEELGDEAMMALDQSLASLFAEQK.[L]	1xDehydrated [S7(100)]	0.00102133	0.000289565	1	1	1	Q9BQG0	Q9BQG0 [769-801]	Q9BQG0 1xDehydrated [S775(100)]	0	3509.55705	High	High	0.0001561	0.0005016	1.97
False	High	[R].NSSTPGLQVPVSPTVPIQNQK.[Y]	2xPhospho [S3(97.7); T/S]	0.000975217	0.000289565	1	1	2	Q03164	Q03164 [3025-3045]	Q03164 2xPhospho [S3027(97.7); T/S]	0	2351.10438	High	High	0.0001561	0.0004776	2.69
False	High	[K].IDFDSVSSIMASSQ.[-]		0.00119634	0.000289565	1	1	3	Q9UBQ5	Q9UBQ5 [205-218]		0	1486.673	High	High	0.0001561	0.0005937	2.45
False	High	[K].VVEAVNSDSDSEFGIPKK.[T]	2xPhospho [S7(100); S9(99)]	0.00106941	0.000289565	1	1	2	Q02880	Q02880 [1516-1533]	Q02880 2xPhospho [S1522(100); S1524(99)]	1	2080.88757	High	High	0.0001561	0.0005272	2.28
False	High	[K].VQIAANEETQER.[E]		0.0010874	0.000289565	1	1	1	P49321	P49321 [456-467]		0	1387.6812	High	High	0.0001561	0.0005366	1.98
False	High	[R].NTSAEKELSSPISPK.[S]	2xPhospho [S10(99.3); S13(100)]	0.00140423	0.000289565	1	1	2	P78559	P78559 [2010-2024]	P78559 2xPhospho [S2019(99.3); S2022(100)]	1	1747.7551	High	High	0.0001561	0.0007031	2.79
False	High	[K].LLAEALNQVTQRASR.[R]		0.00121628	0.000289565	1	1	2	Q05655	Q05655 [286-300]		1	1669.93439	High	High	0.0001561	0.0006044	1.88
False	High	[K].VVSVVSATER.[T]		0.00140998	0.000289565	1	1	1	P29374	P29374 [178-187]		0	1046.58405	High	High	0.0001561	0.0007069	2.17
False	High	[K].VSPSKSPSLSPSPPSPLEKTPLGER.[S]	3xPhospho [S6(100); S15(100); S/T]	0.00142734	0.000289565	1	1	1	P46821	P46821 [1251-1275]	P46821 3xPhospho [S1256(100); S1265(100); S/T]	2	2814.27635	High	High	0.0001561	0.0007169	3.12
False	High	[R].NVLQFTEEK.[E]		0.00115736	0.000289565	1	1	1	Q96JM3	Q96JM3 [681-689]		0	1107.56807	High	High	0.0001561	0.0005722	2.07
False	High	[R].NREEEWDPEYTPK.[S]	1xPhospho [T11(100)]	0.00105169	0.000289565	1	1	1	Q9Y2W1	Q9Y2W1 [864-876]	Q9Y2W1 1xPhospho [T874(100)]	1	1772.71634	High	High	0.0001561	0.000516	2.77
False	High	[K].VKSPVSLTAHSLIGASPK.[Q]	2xPhospho [S3(100); S16(100)]	0.0011767	0.000289565	1	1	2	P28749	P28749 [747-764]	P28749 2xPhospho [S749(100); S762(100)]	1	1951.96537	High	High	0.0001561	0.0005827	2.97
False	High	[-].MASGVAVSDGVIK.[V]	1xMet-loss [N-Term]	0.000946863	0.000289565	1	1	1	P23528	P23528 [1-13]	P23528 1xMet-loss [N-Term]	0	1102.61026	High	High	0.0001561	0.0004633	1.62
False	High	[K].LGVSVSPSR.[A]	2xPhospho [S4(100); S6(100)]	0.00110567	0.000289565	1	1	2	Q86VM9	Q86VM9 [529-537]	Q86VM9 2xPhospho [S532(100); S534(100)]	0	1061.44282	High	High	0.0001561	0.0005445	3.19
False	High	[K].AEPAKIEAFR.[A]		0.001167	0.000289565	1	1	1	P00558	P00558 [142-151]		1	1131.61568	High	High	0.0001561	0.0005781	2.25
False	High	[K].ISTVVSSK.[E]		0.00128848	0.000289565	1	1	1	P37108	P37108 [67-74]		0	820.47746	High	High	0.0001561	0.000641	1.91
False	High	[-].MAAAAAAAAAAGAAGGRGSGPGR.[R]	1xMet-loss+Acetyl [N-Term]; 1xPhospho [S19(100)]	0.00139281	0.000289565	1	1	1	Q86U42	Q86U42 [1-23]	Q86U42 1xMet-loss+Acetyl [N-Term]; 1xPhospho [S19(100)]	1	1831.8559	High	High	0.0001561	0.0006962	3.31
False	High	[K].RESPSPAPKPR.[K]	2xPhospho [S3(100); S5(100)]	0.00120129	0.000289565	1	1	4	Q8IYB3	Q8IYB3 [448-458]	Q8IYB3 2xPhospho [S450(100); S452(100)]	1	1381.60251	High	High	0.0001561	0.000595	3.26
False	High	[K].ISVTVSNK.[M]		0.00102133	0.000289565	1	1	1	Q8N9M1	Q8N9M1 [167-174]		0	847.48836	High	High	0.0001561	0.0005005	1.95
False	High	[R].LALDGETLGEEEQEDEQPPWASPSPTSR.[Q]	1xPhospho [S24(98)]	0.00106941	0.000289565	1	1	2	Q14160	Q14160 [1416-1443]	Q14160 1xPhospho [S1439(98)]	0	3148.36304	High	High	0.0001561	0.0005258	3.39
False	High	[R].KTSPASLDFPESQKSSR.[G]	2xPhospho [T2(99.5); S]	0.0010128	0.000289565	1	1	1	Q96JM3	Q96JM3 [457-473]	Q96JM3 2xPhospho [T458(99.5); S]	2	2024.87259	High	High	0.0001561	0.0004962	4.06
False	High	[R].KGDRSPEPGQTWTR.[E]	1xPhospho [S5(100)]	0.00130446	0.000289565	1	1	2	Q09666	Q09666 [89-102]	Q09666 1xPhospho [S93(100)]	2	1694.76462	High	High	0.0001561	0.0006499	2.43
False	High	[R].ADLIAYLK.[K]		0.00100856	0.000289565	1	1	1	P99999	P99999 [93-100]		0	906.52949	High	High	0.0001561	0.0004938	2.28
False	High	[R].REEQTDTSDGESVTHHIRR.[L]	1xPhospho [T/S]; 2xDehydrated [T/S]	0.00118648	0.000289565	1	1	2	P36915	P36915 [44-62]		2	2297.00547	High	High	0.0001561	0.0005881	3.28
False	High	[K].GDSESEEDEDLEVPVPSR.[F]	2xPhospho [S3(100); S5(100)]	0.00134797	0.000289565	1	1	3	P13861	P13861 [76-93]	P13861 2xPhospho [S78(100); S80(100)]	0	2148.78938	High	High	0.0001561	0.0006724	3.4
False	High	[R].REEGPPPPSPDGASSDAEPEPPSGR.[T]	2xPhospho [S9(100); S14(99.1)]	0.00111028	0.000289565	1	1	1	Q9NTJ3	Q9NTJ3 [14-38]	Q9NTJ3 2xPhospho [S22(100); S27(99.1)]	1	2675.06583	High	High	0.0001561	0.0005485	3.21
False	High	[K].NISSSPSVESLPGGR.[E]	1xPhospho [S7(100)]	0.00134246	0.000289565	1	1	1	Q92609	Q92609 [535-549]	Q92609 1xPhospho [S541(100)]	0	1566.71594	High	High	0.0001561	0.0006697	2.63
False	High	[K].LKDLFDYSPPLHK.[N]	1xDehydrated [S8(100)]	0.000987602	0.000289565	1	1	1	Q9NYF8	Q9NYF8 [505-517]	Q9NYF8 1xDehydrated [S512(100)]	1	1554.83149	High	High	0.0001561	0.0004828	1.77
False	High	[R].VKVDGPRSPSYGR.[S]	2xPhospho [S8(100); S10(100)]	0.00102992	0.000289565	1	1	2	Q07955	Q07955 [192-204]	Q07955 2xPhospho [S199(100); S201(100)]	2	1577.6873	High	High	0.0001561	0.000506	3.16
False	High	[K].LTDKVQAEYR.[D]		0.00120627	0.000289565	1	1	1	Q9ULH0	Q9ULH0 [1375-1384]		1	1222.64263	High	High	0.0001561	0.0005974	1.95
False	High	[R].KTSSDDESEEDEDDLLQR.[T]	3xPhospho [S8(100); T/S]	0.00114305	0.000289565	1	1	1	Q9Y5J1	Q9Y5J1 [203-220]	Q9Y5J1 3xPhospho [S210(100); T/S]	1	2350.78846	High	High	0.0001561	0.0005653	2.63
False	High	[K].GQSQTSPDHRSDTSSPEVR.[Q]	2xPhospho [S6(100); S11(97.8)]	0.00100013	0.000289565	1	1	3	Q9UQ35	Q9UQ35 [1059-1077]	Q9UQ35 2xPhospho [S1064(100); S1069(97.8)]	1	2230.87617	High	High	0.0001561	0.0004912	2.43
False	High	[R].GEFSASPMLK.[S]		0.00111955	0.000289565	1	1	2	Q9UQ35	Q9UQ35 [1119-1128]		0	1066.52376	High	High	0.0001561	0.0005539	1.75
False	High	[K].IPGTPGAGGRLSPENNQVLTK.[K]	1xPhospho [S12(100)]	0.00100856	0.000289565	1	1	2	Q16514	Q16514 [40-60]	Q16514 1xPhospho [S51(100)]	1	2186.09652	High	High	0.0001561	0.0004954	2.72
False	High	[R].IKEELIAQGLLESEDRPAEDSEDEVLAELR.[K]	1xPhospho [S21(99.3)]	0.00110108	0.000289565	1	1	1	O75528	O75528 [318-347]	O75528 1xPhospho [S338(99.3)]	1	3476.66799	High	High	0.0001561	0.0005441	2.4
False	High	[R].NNRPAFFSPSLKR.[K]	1xPhospho [S8(100)]	0.00132062	0.000289565	1	1	1	Q6ICG6	Q6ICG6 [297-309]	Q6ICG6 1xPhospho [S304(100)]	1	1613.7948	High	High	0.0001561	0.0006595	2.6
False	High	[K].IDQGDLMTPQFTPYYVAPQVLEAQRR.[H]	1xPhospho [T8(100)]	0.00119634	0.000289565	1	1	1	Q8IW41	Q8IW41 [175-200]	Q8IW41 1xPhospho [T182(100)]	1	3116.4911	High	High	0.0001561	0.0005927	2.65
False	High	[R].KPIDSLRDSR.[S]		0.00102133	0.000289565	1	1	3	Q9UQ35	Q9UQ35 [2680-2689]		1	1186.65386	High	High	0.0001561	0.000501	1.49
False	High	[R].AAAGVGGSLR.[A]		0.00116217	0.000289565	1	1	1	Q9BRK4	Q9BRK4 [563-572]		0	858.47919	High	High	0.0001561	0.0005759	2.37
False	High	[K].LITSEEERSPAK.[R]	1xPhospho [S9(100)]	0.00116217	0.000289565	1	1	2	Q12888	Q12888 [1670-1681]	Q12888 1xPhospho [S1678(100)]	1	1439.67777	High	High	0.0001561	0.0005763	2.34
False	High	[K].AAPPPPPPPPPLESSPR.[V]		0.000950868	0.000289565	1	1	1	Q5T4S7	Q5T4S7 [606-622]		0	1703.91153	High	High	0.0001561	0.0004652	1.31
False	High	[K].GKASPFEEDQNR.[D]	1xPhospho [S4(100)]	0.00101706	0.000289565	1	1	1	Q8TB72	Q8TB72 [133-144]	Q8TB72 1xPhospho [S136(100)]	1	1457.60566	High	High	0.0001561	0.0004994	2.13
False	High	[K].GKDETDSPTVHLGLDSDSESELVIDLGEDHSGREGR.[K]	2xPhospho [S18(93.8); S20(87.9)]	0.00107837	0.000289565	1	1	1	Q9ULU4	Q9ULU4 [692-727]	Q9ULU4 2xPhospho [S709(93.8); S711(87.9)]	2	4011.71286	High	High	0.0001561	0.0005317	4.11
False	High	[K].LSDGVAVLK.[V]		0.00103424	0.000289565	1	1	2	P10809	P10809 [397-405]		0	901.53531	High	High	0.0001561	0.000508	1.89
False	High	[R].VRASLSDLSSLDDVEGMSVR.[Q]	1xPhospho [S4(99)]	0.000927068	0.000289565	1	1	2	Q969K3	Q969K3 [251-270]	Q969K3 1xPhospho [S254(99)]	1	2216.02645	High	High	0.0001561	0.0004522	2.32
False	High	[R].ILEPDDFLDDLDDEDYEEDTPKRR.[G]	1xPhospho [T20(100)]	0.00127793	0.000289565	1	1	1	Q92785	Q92785 [157-180]	Q92785 1xPhospho [T176(100)]	2	3033.28848	High	High	0.0001561	0.0006358	3.8
False	High	[R].ALAAVPSAGSVQR.[V]		0.0013535	0.000289565	1	1	1	Q14160	Q14160 [1270-1282]		0	1226.68516	High	High	0.0001561	0.0006765	1.71
False	High	[K].KEESEESDDDMGFGLFD.[-]	1xOxidation [M11]; 1xDehydrated [S7(100)]	0.0013535	0.000289565	2	2	2	P05386; P05387	P05386 [98-114]; P05387 [99-115]	P05386 1xDehydrated [S104(100)]; P05387 1xDehydrated [S105(100)]	1	1947.74366	High	High	0.0001561	0.0006766	2.35
False	High	[R].LVHSGPGKGSPQAGVDLSFATR.[T]	1xPhospho [S10(100)]	0.00111491	0.000289565	1	1	2	Q13884	Q13884 [380-401]	Q13884 1xPhospho [S389(100)]	1	2261.10742	High	High	0.0001561	0.0005494	2.85
False	High	[K].LADVGGDLK.[H]		0.00142153	0.000289565	1	1	1	Q9UMZ2	Q9UMZ2 [840-848]		0	887.48327	High	High	0.0001561	0.0007119	2.13
False	High	[R].IIPGIGNFGDR.[Y]		0.00126746	0.000289565	1	1	1	Q9NWZ5	Q9NWZ5 [518-528]		0	1158.62658	High	High	0.0001561	0.0006299	2.33
False	High	[R].LLPEGEETLESDDEKDEHTSKK.[R]	1xPhospho [T19(99)]	0.00114305	0.000289565	1	1	1	Q8N6N3	Q8N6N3 [148-169]	Q8N6N3 1xPhospho [T166(99)]	2	2609.15019	High	High	0.0001561	0.0005658	2.66
False	High	[K].KEEPSQNDISPK.[T]	1xPhospho [S10(100)]	0.00123652	0.000289565	1	1	1	Q9NR30	Q9NR30 [80-91]	Q9NR30 1xPhospho [S89(100)]	1	1451.64138	High	High	0.0001561	0.0006154	2.87
False	High	[K].VGEVIVTK.[D]		0.00132062	0.000289565	1	1	1	P10809	P10809 [345-352]		0	844.51384	High	High	0.0001561	0.0006597	1.78
False	High	[R].MGQAGSTISNSHAQPFDFPDDNQNSK.[K]	2xPhospho [S9(96.4); S11(96.4)]	0.00110108	0.000289565	1	1	1	P17302	P17302 [320-345]	P17302 2xPhospho [S328(96.4); S330(96.4)]	0	2953.14957	High	High	0.0001561	0.0005418	1.97
False	High	[R].QKDFDIAEQNESSDEESLRK.[E]	2xPhospho [S12(100); S13(100)]	0.0011767	0.000289565	1	1	1	Q96KC8	Q96KC8 [468-487]	Q96KC8 2xPhospho [S479(100); S480(100)]	2	2528.02256	High	High	0.0001561	0.000582	3.44
False	High	[R].KDLYANTVLSGGTTMYPGIADR.[M]	1xOxidation [M15]	0.00124675	0.000289565	1	2	1	P60709	P60709 [291-312]		1	2359.15984	High	High	0.0001561	0.0006208	2.46
False	High	[K].GIINDDEDDEDLMMASGRPR.[Q]	1xOxidation [M]	0.00110108	0.000289565	1	1	2	O75717	O75717 [352-371]		0	2264.9758	High	High	0.0001561	0.0005441	2.41
False	High	[K].VVIGMDVAASEFFR.[S]	1xOxidation [M5]	0.0011289	0.000289565	1	1	1	P06733	P06733 [240-253]		0	1556.77774	High	High	0.0001561	0.0005567	1.64
False	High	[K].VSAGEPGSHPSPAPR.[R]	1xPhospho [S11(100)]	0.00137022	0.000289565	1	1	2	Q9Y4F1	Q9Y4F1 [417-431]	Q9Y4F1 1xPhospho [S427(100)]	0	1525.6795	High	High	0.0001561	0.0006854	2.29
False	High	[R].QLHLEGASLELSDDDTESKTSDVNETQPPQSE.[-]	1xDehydrated [S8(100)]	0.0010965	0.000289565	1	1	2	P35580	P35580 [1945-1976]	P35580 1xDehydrated [S1952(100)]	1	3481.5725	High	High	0.0001561	0.0005416	3.61
False	High	[K].GIKQDLIHR.[L]		0.000975217	0.000289565	1	1	1	P82979	P82979 [29-37]		1	1079.632	High	High	0.0001561	0.0004768	2.39
False	High	[K].LAMQEFMILPVGAANFR.[E]		0.000987602	0.000289565	1	1	2	P06733	P06733 [163-179]		0	1907.98702	High	High	0.0001561	0.0004829	1.72
False	High	[K].MGAPESGLAEYLFDKHTLGDSDNES.[-]	1xPhospho [S25(99.1)]	0.00139281	0.000289565	1	1	1	P02794	P02794 [159-183]	P02794 1xPhospho [S183(99.1)]	1	2763.14915	High	High	0.0001561	0.0006985	4.67
False	High	[R].QLLDSDEEQEEDEGRNRAPELGAPGIQK.[K]	1xPhospho [S5(100)]	0.00109194	0.000289565	1	1	1	Q9UNS1	Q9UNS1 [1169-1196]	Q9UNS1 1xPhospho [S1173(100)]	2	3203.44883	High	High	0.0001561	0.0005382	3.36
False	High	[K].GIKPVTLELGGK.[S]		0.00115257	0.000289565	1	1	1	P49189	P49189 [247-258]		0	1211.7358	High	High	0.0001561	0.0005709	1.85
False	High	[R].ALSSGGSITSPPLSPALPK.[Y]	2xPhospho [S14(100); T/S]	0.00130983	0.000289565	1	1	6	Q6Y7W6	Q6Y7W6 [17-35]	Q6Y7W6 2xPhospho [S30(100); T/S]	0	1939.91775	High	High	0.0001561	0.0006537	2.44
False	High	[K].KLVGYLDR.[N]		0.00137022	0.000289565	1	1	1	P07602	P07602 [414-421]		1	963.56219	High	High	0.0001561	0.0006852	2.53
False	High	[K].LLEENETEAVTVPTPSPTPVR.[S]	1xPhospho [S16(99.1)]	0.00102133	0.000289565	1	1	2	Q9UHR4	Q9UHR4 [399-419]	Q9UHR4 1xPhospho [S414(99.1)]	0	2359.14286	High	High	0.0001561	0.0005005	2.4
False	High	[R].MEEESQSQGRDLTLEENQVK.[K]	1xPhospho [S/T]	0.00106496	0.000289565	1	1	1	Q14683	Q14683 [354-373]		1	2430.04904	High	High	0.0001561	0.0005244	2.35
False	High	[R].QSPSPSTRPIR.[R]	1xPhospho [S2(99.3)]	0.000962973	0.000289565	1	1	3	Q8IYB3	Q8IYB3 [712-722]	Q8IYB3 1xPhospho [S713(99.3)]	0	1305.63109	High	High	0.0001561	0.000471	2.23
False	High	[R].GMYDGPVFDLTTTPKGGTPAGSARGSPTRPNPPVR.[N]	3xPhospho [T13(99.7); T18(100); S26(96.5)]	0.00120129	0.000289565	1	1	1	Q14195	Q14195 [497-531]	Q14195 3xPhospho [T509(99.7); T514(100); S522(96.5)]	2	3794.67987	High	High	0.0001561	0.0005971	3.87
False	High	[R].ILDDSKDSVGDSLSGKEDLGR.[K]	2xPhospho [S5(100); S8(100)]	0.00107388	0.000289565	1	1	1	Q8IWI9	Q8IWI9 [565-585]	Q8IWI9 2xPhospho [S569(100); S572(100)]	2	2366.01602	High	High	0.0001561	0.0005297	2.77
False	High	[K].LITEDVQGK.[N]		0.00107388	0.000289565	1	1	1	P61247	P61247 [86-94]		0	1002.5466	High	High	0.0001561	0.000529	1.32
False	High	[R].QSPASPPPLGGGAPVR.[T]	1xPhospho [S5(100)]	0.00097112	0.000289565	1	1	1	Q14160	Q14160 [1444-1459]	Q14160 1xPhospho [S1448(100)]	0	1567.76283	High	High	0.0001561	0.0004745	2.07
False	High	[R].VEQMPQASPGLAPR.[T]	1xOxidation [M4]; 1xPhospho [S8(100)]	0.000919254	0.000289565	1	1	2	Q8N3F8	Q8N3F8 [571-584]	Q8N3F8 1xPhospho [S578(100)]	0	1576.71892	High	High	8.315e-05	0.0004482	2.31
False	High	[R].GIYAYGFEKPSAIQQR.[A]		0.00119634	0.000289565	1	3	1	P38919	P38919 [52-67]		0	1827.93881	High	High	0.0001561	0.0005931	1.95
False	High	[K].MDGKESKGSPVFLPR.[K]	1xPhospho [S9(100)]	0.00140998	0.000289565	1	1	1	Q9NYV4	Q9NYV4 [415-429]	Q9NYV4 1xPhospho [S423(100)]	2	1727.81863	High	High	0.0001561	0.0007069	2.91
False	High	[K].VQISPDSGGLPER.[S]		0.00110567	0.000289565	1	1	1	Q92945	Q92945 [178-190]		0	1354.69612	High	High	0.0001561	0.0005463	2.62
False	High	[-].MDLAAAAEPGAGSQHLEVR.[D]	1xAcetyl [N-Term]; 1xPhospho [S13(100)]	0.00118648	0.000289565	1	1	2	Q14566	Q14566 [1-19]	Q14566 1xAcetyl [N-Term]; 1xPhospho [S13(100)]	0	2044.91578	High	High	0.0001561	0.0005886	3.41
False	High	[R].MNEAFGDTK.[F]		0.000967039	0.000289565	1	1	1	Q13263	Q13263 [796-804]		0	1012.44042	High	High	0.0001561	0.0004733	1.89
False	High	[K].QAREESEESEAEPVQR.[T]	1xPhospho [S]; 1xDehydrated [S]	0.00115736	0.000289565	1	1	2	Q9BW71	Q9BW71 [191-206]		1	1935.808	High	High	0.0001561	0.0005728	2.06
False	High	[R].MLQDDDDTVHLPFEGGSLLQIPVK.[A]	1xOxidation [M1]; 1xPhospho [S17(100)]	0.000962973	0.000289565	1	1	2	Q9Y6M7	Q9Y6M7 [1160-1183]	Q9Y6M7 1xPhospho [S1176(100)]	0	2763.29469	High	High	0.0001561	0.0004715	2.39
False	High	[K].IISPGSSTPSSTRSPPPGRDESYPR.[E]	2xPhospho [T8(97.8); S/T/Y]	0.0011289	0.000289565	1	1	3	Q5VT52	Q5VT52 [756-780]	Q5VT52 2xPhospho [T763(97.8); S/T/Y]	2	2788.23389	High	High	0.0001561	0.0005572	2.98
False	High	[R].QASPTEVVER.[L]	1xPhospho [S3(100)]	0.00140423	0.000289565	1	1	1	Q8TB72	Q8TB72 [180-189]	Q8TB72 1xPhospho [S182(100)]	0	1195.53546	High	High	0.0001561	0.0007034	2.99
False	High	[R].MDYEDDRLR.[D]		0.00127269	0.000289565	1	1	1	P43243	P43243 [217-225]		1	1212.53136	High	High	0.0001561	0.0006341	1.55
False	High	[R].QRSPIALPVK.[Q]	1xPhospho [S3(100)]	0.00134797	0.000289565	1	1	2	Q8TF01	Q8TF01 [209-218]	Q8TF01 1xPhospho [S211(100)]	1	1188.65004	High	High	0.0001561	0.0006749	2.57
False	High	[R].QRSHILEDDENSVDISMLK.[T]	2xPhospho [S3(100); S12(100)]	0.00115257	0.000289565	1	1	1	O75717	O75717 [372-390]	O75717 2xPhospho [S374(100); S383(100)]	1	2389.01425	High	High	0.0001561	0.0005688	2.26
False	High	[R].QEAEDLSLSAPSSPEISPQSSPRPHRPNNDR.[L]	2xPhospho [S17(98.9); S]	0.00110108	0.000289565	1	1	1	Q9UPU5	Q9UPU5 [2061-2091]	Q9UPU5 2xPhospho [S2077(98.9); S]	0	3558.56462	High	High	0.0001561	0.0005424	4.91
False	High	[-].MEDLDQSPLVSSSDSPPRPQPAFK.[Y]	1xAcetyl [N-Term]; 2xPhospho [S7(100); S15(100)]	0.00119634	0.000289565	1	1	2	Q9NQC3	Q9NQC3 [1-24]	Q9NQC3 1xAcetyl [N-Term]; 2xPhospho [S7(100); S15(100)]	0	2830.20423	High	High	0.0001561	0.0005943	2.66
False	High	[R].YHGHSMSDPGVSYR.[T]	1xOxidation [M6]; 2xPhospho [S5(100); S12(100)]	0.0010965	0.000289565	1	2	6	P08559	P08559 [289-302]	P08559 2xPhospho [S293(100); S300(100)]	0	1768.61863	High	High	0.0001561	0.0005396	3.65
False	High	[R].QRGSETGSETHESDLAPSDKEAPTPK.[E]	2xPhospho [S4(100); T6(98.3)]	0.00126225	0.000289565	1	1	1	P48634	P48634 [1103-1128]	P48634 2xPhospho [S1106(100); T1108(98.3)]	2	2914.21395	High	High	0.0001561	0.0006272	3.17
False	High	[K].YKPLDLRPK.[K]		0.00108288	0.000289565	1	1	1	P42766	P42766 [78-86]		0	1129.67281	High	High	0.0001561	0.0005338	1.77
False	High	[K].KEESPPPPKVVNPLIGLLGEYGGDSDYEEEEEEEQTPPPQPR.[T]	2xPhospho [S4(100); Y/S/T]	0.0011336	0.000289565	1	1	2	P78332	P78332 [888-929]	P78332 2xPhospho [S891(100); Y/S/T]	2	4835.15364	High	High	0.0001561	0.0005605	3.29
False	High	[K].VVPSFLPVDQGGSLVGR.[N]		0.0009389	0.000289565	1	1	2	Q14126	Q14126 [668-684]		0	1726.94865	High	High	0.0001561	0.0004592	1.65
False	High	[K].LARVDSEGDFSENDDAAGDFR.[S]	2xPhospho [S6(100); S11(100)]	0.000983458	0.000289565	1	1	1	O43823	O43823 [318-338]	O43823 2xPhospho [S323(100); S328(100)]	1	2445.92318	High	High	0.0001561	0.0004809	2.55
False	High	[R].AFAAVPTSHPPEDAPAQPPTPGPAASPEQLSFR.[E]	2xPhospho [T20(100); S26(100)]	0.00103424	0.000289565	1	1	1	Q14160	Q14160 [1323-1355]	Q14160 2xPhospho [T1342(100); S1348(100)]	0	3498.57669	High	High	0.0001561	0.0005089	3.43
False	High	[R].KASVVDPSTESSPAPQEGSEQPASPASPLSSR.[Q]	2xPhospho [S3(100); S27(100)]	0.000942874	0.000289565	1	1	2	Q66K14	Q66K14 [409-440]	Q66K14 2xPhospho [S411(100); S435(100)]	1	3340.46178	High	High	0.0001561	0.0004612	2.84
False	High	[R].LGSVDSFER.[S]		0.0011478	0.000289565	1	1	3	O60343	O60343 [586-594]		0	1009.4949	High	High	0.0001561	0.0005666	2.12
False	High	[R].NADMQEELIASLEEQLK.[L]		0.00127269	0.000289565	1	1	1	Q7Z3K3	Q7Z3K3 [1342-1358]		0	1960.9532	High	High	0.0001561	0.000634	1.69
False	High	[R].LGSVDSFER.[S]	1xPhospho [S3(100)]	0.00137022	0.000289565	1	1	4	O60343	O60343 [586-594]	O60343 1xPhospho [S588(100)]	0	1089.46123	High	High	0.0001561	0.000685	1.81
False	High	[R].GSYGSDAEEEEYRQQLSEHSK.[R]	1xPhospho [S5(98.4)]	0.00138713	0.000289565	1	1	1	Q9UDY2	Q9UDY2 [1155-1175]	Q9UDY2 1xPhospho [S1159(98.4)]	1	2509.0151	High	High	0.0001561	0.0006935	2.16
False	High	[K].AGMSSNQSISSPVLDAVPRTPSR.[E]	3xPhospho [S10(100); S11(100); T20(98.5)]	0.00140998	0.000289565	1	1	2	Q9UQ35	Q9UQ35 [1394-1416]	Q9UQ35 3xPhospho [S1403(100); S1404(100); T1413(98.5)]	1	2597.08678	High	High	0.0001561	0.0007058	3.59
False	High	[K].KKAENAEGQTPAIGPDGEPLDETSQMSDLPVK.[V]	1xOxidation [M26]; 1xPhospho [T/S]; 2xDehydrated [T/S]	0.00133697	0.000289565	1	1	1	P51532	P51532 [587-618]		2	3412.56142	High	High	0.0001561	0.0006666	3.38
False	High	[K].IQIAPDSGGLPER.[S]		0.00105169	0.000289565	1	1	1	Q96AE4	Q96AE4 [134-146]		0	1352.71685	High	High	0.0001561	0.0005173	1.97
False	High	[R].LSSLRASTSK.[S]	1xPhospho [S7(100)]	0.00108288	0.000289565	1	1	2	P62753	P62753 [234-243]	P62753 1xPhospho [S240(100)]	1	1129.56128	High	High	0.0001561	0.0005328	2.57
False	High	[-].MVRYSLDPENPTK.[S]	1xMet-loss [N-Term]	0.00142734	0.000289565	1	1	1	P18621	P18621 [1-13]	P18621 1xMet-loss [N-Term]	1	1418.72742	High	High	0.0001561	0.0007153	2.5
False	High	[K].IGFPSTTPAK.[A]		0.000983458	0.000289565	1	1	1	P30622	P30622 [281-290]		0	1018.55677	High	High	0.0001561	0.0004817	1.36
False	High	[R].VASPSQGQVGSSSPK.[R]	1xPhospho [S]	0.00116217	0.000289565	1	1	1	Q99569	Q99569 [325-339]		0	1495.67883	High	High	0.0001561	0.0005763	2.08
False	High	[R].YEDDGISDDEIEGKR.[T]	1xPhospho [S7(100)]	0.00133697	0.000289565	1	1	1	Q9Y2K7	Q9Y2K7 [22-36]	Q9Y2K7 1xPhospho [S28(100)]	1	1820.72221	High	High	0.0001561	0.000668	2.83
False	High	[R].GTDPSYDSSLKPGKIDHLSSSAPGSPPDLLESVPK.[S]	2xPhospho [T2(99.9); S25(100)]	0.00137022	0.000289565	1	1	1	Q5TC82	Q5TC82 [511-545]	Q5TC82 2xPhospho [T512(99.9); S535(100)]	1	3738.71872	High	High	0.0001561	0.0006856	3.49
False	High	[K].GTGDSLRESK.[V]		0.00123652	0.000289565	1	1	3	Q05519	Q05519 [460-469]		1	1049.52218	High	High	0.0001561	0.0006156	1.73
False	High	[R].NFSDNQLQEGK.[N]		0.00115257	0.000289565	1	1	1	P37802	P37802 [161-171]		0	1279.59132	High	High	0.0001561	0.0005697	2.15
False	High	[R].KPSIILSK.[S]		0.00137583	0.000289565	1	1	1	Q9NPI6	Q9NPI6 [537-544]		0	885.57678	High	High	0.0001561	0.0006884	1.67
False	High	[-].MTTSQKHRDFVAEPMGEKPVGSLAGIGEVLGK.[K]	1xAcetyl [N-Term]; 1xOxidation [M15]; 1xPhospho [T/S]; 1xDehydrated [T/S]	0.00125707	0.000289565	1	1	2	O75531	O75531 [1-32]	O75531 1xAcetyl [N-Term]	2	3489.6906	High	High	0.0001561	0.0006245	3.75
False	High	[R].VALVVHPGTAR.[L]		0.00097112	0.000289565	1	1	1	Q12846	Q12846 [23-33]		0	1119.6633	High	High	0.0001561	0.0004745	1.97
False	High	[-].MAAAVAAAGAGEPQSPDELLPK.[G]	1xMet-loss+Acetyl [N-Term]	0.00130983	0.000289565	1	1	1	Q9NS69	Q9NS69 [1-22]	Q9NS69 1xMet-loss+Acetyl [N-Term]	0	2005.02366	High	High	0.0001561	0.0006531	2.43
False	High	[K].IEVKEESPQSK.[A]	1xPhospho [S7(100)]	0.000991762	0.000289565	1	1	3	P11171	P11171 [182-192]	P11171 1xPhospho [S188(100)]	1	1353.62975	High	High	0.0001561	0.0004854	3.05
False	High	[-].MTTSQKHRDFVAEPMGEKPVGSLAGIGEVLGK.[K]	1xAcetyl [N-Term]; 1xPhospho [T/S]; 1xDehydrated [T/S]	0.00122131	0.000289565	1	1	1	O75531	O75531 [1-32]	O75531 1xAcetyl [N-Term]	2	3473.69569	High	High	0.0001561	0.0006073	4.01
False	High	[R].KKSPNELVDDLFK.[G]	1xPhospho [S3(100)]	0.00130983	0.000289565	1	1	2	Q9UNZ2	Q9UNZ2 [112-124]	Q9UNZ2 1xPhospho [S114(100)]	2	1612.79822	High	High	0.0001561	0.0006532	1.88
False	High	[R].WTKPSSFSDSER.[-]		0.000995938	0.000289565	1	1	1	Q8NC56	Q8NC56 [492-503]		0	1426.65973	High	High	0.0001561	0.0004877	2.59
False	High	[R].YVSGKRPDYAPMESSDEEDEEFQFIKK.[A]	2xPhospho [S14(100); S15(100)]	0.00107388	0.000289565	1	1	1	P55081	P55081 [39-65]	P55081 2xPhospho [S52(100); S53(100)]	2	3384.40551	High	High	0.0001561	0.0005282	2.47
False	High	[K].GVDFESSEDDDDDPFMNTSSLR.[R]	2xPhospho [S6(100); S7(100)]	0.00129912	0.000289565	1	1	3	P49959	P49959 [683-704]	P49959 2xPhospho [S688(100); S689(100)]	0	2637.92119	High	High	0.0001561	0.0006471	2.28
False	High	[R].AESSSSISSSASLSAANTPTVGVSR.[G]	2xPhospho [S12(93.8); S/T]	0.00129912	0.000289565	1	1	1	Q0JRZ9	Q0JRZ9 [506-530]	Q0JRZ9 2xPhospho [S517(93.8); S/T]	0	2513.08041	High	High	0.0001561	0.0006483	2.04
False	High	[R].RIDISPSTLRK.[H]	1xPhospho [S5(100)]	0.00120129	0.000289565	1	1	3	Q9NYF8	Q9NYF8 [654-664]	Q9NYF8 1xPhospho [S658(100)]	2	1365.72499	High	High	0.0001561	0.0005951	1.86
False	High	[R].RIDISPSTLR.[K]	1xPhospho [S5(100)]	0.00116217	0.000289565	1	1	3	Q9NYF8	Q9NYF8 [654-663]	Q9NYF8 1xPhospho [S658(100)]	1	1237.63003	High	High	0.0001561	0.0005754	3.25
False	High	[-].MSLSNKLTLDKLDVK.[G]	1xMet-loss+Acetyl [N-Term]	0.00118648	0.000289565	1	1	1	P00558	P00558 [1-15]	P00558 1xMet-loss+Acetyl [N-Term]	2	1615.92651	High	High	0.0001561	0.0005881	1.65
False	High	[K].LESESTSPSLEMK.[I]	1xPhospho [S7(99.6)]	0.00118648	0.000289565	1	1	1	Q5VT52	Q5VT52 [659-671]	Q5VT52 1xPhospho [S665(99.6)]	0	1517.64408	High	High	0.0001561	0.0005872	2.28
False	High	[K].VLRDNIQGITKPAIRR.[L]		0.00136462	0.000289565	1	1	1	P62805	P62805 [22-37]		2	1850.10827	High	High	0.0001561	0.0006823	1.81
False	High	[R].LESEDDSLGWGAPDWSTEAGFSR.[H]	1xPhospho [S3(99.5)]	0.00130983	0.000289565	1	1	1	Q9Y6R4	Q9Y6R4 [497-519]	Q9Y6R4 1xPhospho [S499(99.5)]	0	2592.05623	High	High	0.0001561	0.0006544	1.68
False	High	[K].KSKHEEEEWTDDDLVESL.[-]	1xDehydrated [T10(100)]	0.000942874	0.000289565	1	1	1	P51946	P51946 [306-323]	P51946 1xDehydrated [T315(100)]	2	2170.9775	High	High	0.0001561	0.0004603	2.46
False	High	[R].NASVPNLR.[G]		0.00129912	0.000289565	1	1	1	Q9H019	Q9H019 [101-108]		0	870.47919	High	High	0.0001561	0.0006474	2.24
False	High	[K].MALPPQEDATASPPR.[Q]	1xPhospho [S12(100)]	0.00107837	0.000289565	1	1	4	Q9UQ35	Q9UQ35 [1168-1182]	Q9UQ35 1xPhospho [S1179(100)]	0	1660.74005	High	High	0.0001561	0.0005317	3.2
False	High	[K].FSFLASDTEEEEENSSMVLGAR.[D]	1xPhospho [S/T]; 1xDehydrated [S/T]	0.00110567	0.000289565	1	1	1	O15047	O15047 [503-524]		0	2510.04289	High	High	0.0001561	0.0005463	1.12
False	High	[K].GVSQDLLER.[I]		0.00105169	0.000289565	1	1	1	Q9H211	Q9H211 [417-425]		0	1016.5371	High	High	0.0001561	0.0005165	2.13
False	High	[R].GVTEAIEK.[F]		0.00102133	0.000289565	1	1	1	Q7Z460	Q7Z460 [1184-1191]		0	846.45672	High	High	0.0001561	0.0005021	1.75
False	High	[R].NASASFQELEDKKELSEESEDEELQLEEFPMLK.[T]	3xPhospho [S3(100); S16(98); S19(98)]	0.00116217	0.000289565	1	1	4	Q99543	Q99543 [45-77]	Q99543 3xPhospho [S47(100); S60(98); S63(98)]	2	4111.69436	High	High	0.0001561	0.0005754	2.25
False	High	[K].KSPDLGEYDPLTQADSDESEDDLVLNLQK.[N]	2xPhospho [T/S/Y]	0.00136462	0.000289565	1	1	1	A2RU67	A2RU67 [15-43]		1	3394.44988	High	High	0.0001561	0.000681	2.5
False	High	[K].GSPGGYLGAK.[K]		0.00126225	0.000289565	1	1	1	O60551	O60551 [37-46]		0	906.46796	High	High	0.0001561	0.000629	1.86
False	High	[R].LEQQVPVNQVFGQDEMIDVIGVTK.[G]	1xOxidation [M16]	0.00111491	0.000289565	1	1	1	P39023	P39023 [201-224]		0	2702.37056	High	High	0.0001561	0.0005514	2.49
False	High	[K].ISQSELFDNK.[S]		0.00122131	0.000289565	1	1	1	Q15398	Q15398 [786-795]		0	1180.58444	High	High	0.0001561	0.0006053	1.4
False	High	[R].FSPPRHELSPPQKR.[M]	2xPhospho [S2(100); S9(100)]	0.00124675	0.000289565	1	1	7	Q9BXP5	Q9BXP5 [66-79]	Q9BXP5 2xPhospho [S67(100); S74(100)]	2	1835.83536	High	High	0.0001561	0.0006206	3.49
False	High	[K].YVSVAPVPDTMGK.[E]		0.00142734	0.000289565	1	1	1	Q86US8	Q86US8 [1153-1165]		0	1363.69261	High	High	0.0001561	0.0007153	1.83
False	High	[K].VAQGATEKSPEDK.[V]		0.00102133	0.000289565	1	1	2	P49321	P49321 [443-455]		1	1359.67505	High	High	0.0001561	0.0005015	1.72
False	High	[R].VISRPPPSVSPPK.[C]	1xPhospho [S10(100)]	0.0011914	0.000289565	1	1	3	Q8NHM5	Q8NHM5 [1022-1034]	Q8NHM5 1xPhospho [S1031(100)]	0	1440.76104	High	High	0.0001561	0.0005914	2.39
False	High	[R].VVDLEGSLK.[V]		0.00139851	0.000289565	1	1	1	Q8N1G4	Q8N1G4 [555-563]		0	959.54079	High	High	0.0001561	0.0006998	1.45
False	High	[R].IRTPSGEFLER.[R]	1xPhospho [S5(99.6)]	0.00125707	0.000289565	1	1	1	Q9UNN5	Q9UNN5 [578-588]	Q9UNN5 1xPhospho [S582(99.6)]	1	1384.66206	High	High	0.0001561	0.000624	2.72
False	High	[R].VLKEPVNLEGDDTSLIHGK.[I]		0.00140998	0.000289565	1	1	1	Q9H2J7	Q9H2J7 [662-680]		1	2064.09716	High	High	0.0001561	0.0007067	1.23
False	High	[R].RLSNVSLTGVSTIR.[T]	1xPhospho [S3(100)]	0.000991762	0.000289565	1	1	2	Q15139	Q15139 [203-216]	Q15139 1xPhospho [S205(100)]	1	1582.83125	High	High	0.0001561	0.0004859	2.33
False	High	[K].YSPTSPKYSPTSPK.[Y]	2xPhospho [S5(100); S9(100)]	0.00133697	0.000289565	1	1	3	P24928	P24928 [1860-1873]	P24928 2xPhospho [S1864(100); S1868(100)]	1	1699.70161	High	High	0.0001561	0.0006671	2.75
False	High	[R].YFDEEEPEDAPSPELDGD.[-]	1xPhospho [S12(100)]	0.0010561	0.000289565	1	1	1	Q96F63	Q96F63 [326-343]	Q96F63 1xPhospho [S337(100)]	0	2133.76961	High	High	0.0001561	0.0005186	1.89
False	High	[R].WSMPELAEVEENKKMSQPGSPSPK.[T]	2xPhospho [S16(100); S20(100)]	0.00100434	0.000289565	1	1	3	Q14839	Q14839 [1516-1539]	Q14839 2xPhospho [S1531(100); S1535(100)]	2	2846.21777	High	High	0.0001561	0.0004928	4.1
False	High	[R].KRAAVGQESPGGLEAGNAK.[A]	1xPhospho [S9(100)]	0.00128848	0.000289565	1	1	1	Q29RF7	Q29RF7 [1297-1315]	Q29RF7 1xPhospho [S1305(100)]	2	1919.93348	High	High	0.0001561	0.0006426	2.39
False	High	[R].HKAAAYDISEDEED.[-]		0.00100856	0.000289565	1	1	1	P49585	P49585 [354-367]		1	1592.67109	High	High	0.0001561	0.0004954	1.68
False	High	[R].VDSEGDFSENDDAAGDFR.[S]	1xPhospho [S]	0.00102992	0.000289565	1	1	1	O43823	O43823 [321-338]		0	2025.73456	High	High	0.0001561	0.0005061	2.62
False	High	[-].MADKPDMGEIASFDKAK.[L]	1xMet-loss+Acetyl [N-Term]; 1xPhospho [S12(100)]	0.0013315	0.000289565	1	1	1	P63313	P63313 [1-17]	P63313 1xMet-loss+Acetyl [N-Term]; 1xPhospho [S12(100)]	1	1844.81361	High	High	0.0001561	0.0006642	1.77
False	High	[R].AGSPDVLR.[C]		0.00124675	0.000289565	1	1	1	Q8NDX6	Q8NDX6 [42-49]		0	814.44174	High	High	0.0001561	0.0006212	2.38
False	High	[R].GAESPFEEK.[S]		0.000942874	0.000289565	1	1	1	P46821	P46821 [1424-1432]		0	993.45237	High	High	0.0001561	0.0004606	1.79
False	High	[-].MSDVEENNFEGRESR.[S]	1xMet-loss+Acetyl [N-Term]; 1xPhospho [S14(100)]	0.00115257	0.000289565	1	1	3	Q13595	Q13595 [1-15]	Q13595 1xMet-loss+Acetyl [N-Term]; 1xPhospho [S14(100)]	1	1789.70248	High	High	0.0001561	0.0005699	3.05
False	High	[R].GAFGKPQGTVAR.[V]		0.0013315	0.000289565	1	2	1	P27635	P27635 [117-128]		0	1188.64838	High	High	0.0001561	0.0006637	1.75
False	High	[R].VAGEAAETDSEPEPEPEPTAAPR.[D]	2xPhospho [T8(100); S10(100)]	0.001167	0.000289565	1	1	1	Q6QNY0	Q6QNY0 [56-78]	Q6QNY0 2xPhospho [T63(100); S65(100)]	0	2510.00077	High	High	0.0001561	0.0005778	2.47
False	High	[R].AEQPSPPNSDSGQDAHPDPDANPDAAR.[M]	2xPhospho [S5(100); S]	0.000942874	0.000289565	1	1	1	Q9BUA3	Q9BUA3 [144-170]	Q9BUA3 2xPhospho [S148(100); S]	0	2916.11054	High	High	0.0001561	0.0004595	2.48
False	High	[K].GAGPVPPGK.[V]		0.00102992	0.000289565	1	1	4	Q13428	Q13428 [520-528]		0	779.44101	High	High	0.0001561	0.0005048	2.02
False	High	[-].MADKPDMGEIASFDK.[A]	1xMet-loss+Acetyl [N-Term]	0.000946863	0.000289565	1	1	1	P63313	P63313 [1-15]	P63313 1xMet-loss+Acetyl [N-Term]	0	1565.7152	High	High	0.0001561	0.0004632	1.51
False	High	[R].KGLPLGSAVSSPVLFSPVGR.[R]	1xPhospho [S]	0.00104294	0.000289565	1	1	1	Q8WUM0	Q8WUM0 [35-54]		1	2048.094	High	High	0.0001561	0.0005131	2.93
False	High	[R].LFPNATSPELLEDFR.[L]	1xPhospho [S7(100)]	0.00126746	0.000289565	1	1	1	Q7Z591	Q7Z591 [46-60]	Q7Z591 1xPhospho [S52(100)]	0	1828.85171	High	High	0.0001561	0.0006301	2.29
False	High	[K].AASPSPQSVR.[R]	1xPhospho [S5(100)]	0.00127793	0.000289565	1	1	1	Q8IYB3	Q8IYB3 [736-745]	Q8IYB3 1xPhospho [S740(100)]	0	1079.48811	High	High	0.0001561	0.0006351	2.4
False	High	[R].KPSGGSSRGNSRPGTPSAEGGSTSSTLR.[A]	2xPhospho [S/T]	0.00116217	0.000289565	1	1	1	P35269	P35269 [375-402]		1	2835.24183	High	High	0.0001561	0.0005739	3.32
False	High	[R].KQSQIQNQQGEDSGSDPEDTY.[-]	1xPhospho [T20(100)]	0.00120627	0.000289565	1	1	2	P18858	P18858 [899-919]	P18858 1xPhospho [T918(100)]	1	2433.96781	High	High	0.0001561	0.0005977	2.93
False	High	[R].GAADEVEVEPPEPPGPVASR.[D]		0.0011336	0.000289565	1	1	2	Q8NCF5	Q8NCF5 [66-85]		0	2002.97162	High	High	0.0001561	0.0005599	1.6
False	High	[R].HGSSRSVVDMDLDDTDDGDDNAPLFYQPGKR.[G]	2xPhospho [S6(99.1); S/T/Y]	0.00133697	0.000289565	1	1	1	O95071	O95071 [2481-2511]	O95071 2xPhospho [S2486(99.1); S/T/Y]	2	3582.45163	High	High	0.0001561	0.0006681	4.0
False	High	[R].AASSAAQGAFQGN.[-]		0.0011914	0.000289565	1	1	2	O15127	O15127 [317-329]		0	1179.53889	High	High	0.0001561	0.0005899	1.92
False	High	[K].IGIEIIKR.[T]		0.00130983	0.000289565	1	1	1	P10809	P10809 [463-470]		1	941.61423	High	High	0.0001561	0.0006542	1.66
False	High	[R].LEGVDGGQSPR.[A]	1xPhospho [S9(100)]	0.00102133	0.000289565	1	1	1	O00418	O00418 [10-20]	O00418 1xPhospho [S18(100)]	0	1194.51506	High	High	0.0001561	0.0005007	2.69
False	High	[K].NGVAAEVSPAKEENPRR.[A]	1xPhospho [S8(100)]	0.00122636	0.000289565	1	1	1	Q9BW71	Q9BW71 [118-134]	Q9BW71 1xPhospho [S125(100)]	2	1903.90218	High	High	0.0001561	0.0006094	3.1
False	High	[R].GTQSIPNDSPAR.[G]		0.0011767	0.000289565	1	1	1	Q9NQ92	Q9NQ92 [58-69]		0	1242.6073	High	High	0.0001561	0.000583	1.71
False	High	[K].ISDYFEFAGGSAPGTSPGR.[S]	1xPhospho [S11(100)]	0.0010561	0.000289565	1	1	3	Q86UE8	Q86UE8 [84-102]	Q86UE8 1xPhospho [S94(100)]	0	1995.84841	High	High	0.0001561	0.0005198	2.82
False	High	[R].RGSVSSVSPKPPSSFK.[M]	1xPhospho [S3(98.3)]	0.00115257	0.000289565	1	1	1	Q9NZJ0	Q9NZJ0 [483-498]	Q9NZJ0 1xPhospho [S485(98.3)]	1	1726.85238	High	High	0.0001561	0.0005693	2.68
False	High	[K].LQEEGGGSDEEETGSPSEDGMQSAR.[T]	1xOxidation [M21]; 1xPhospho [S8(100)]	0.00100856	0.000289565	1	1	1	Q13610	Q13610 [43-67]	Q13610 1xPhospho [S50(100)]	0	2678.00433	High	High	0.0001561	0.000495	2.61
False	High	[R].NKFGSADNIAHLK.[DN]	1xPhospho [S5(100)]	0.000987602	0.000289565	1	2	1	O75069	O75069 [434-446]	O75069 1xPhospho [S438(100)]	1	1494.71007	High	High	0.0001561	0.0004829	2.76
False	High	[R].IPVEGPLSPSRGDFPK.[G]	1xPhospho [S8(100)]	0.00104731	0.000289565	1	1	1	O00512	O00512 [680-695]	O00512 1xPhospho [S687(100)]	1	1775.87278	High	High	0.0001561	0.0005149	2.77
False	High	[K].MAPPPKEVEEDSEDEEMSEDEEDDSSGEEVVIPQKK.[G]	2xOxidation [M1; M17]; 2xPhospho [S12(100); S18(100)]	0.00104731	0.000289565	1	1	3	P19338	P19338 [17-52]	P19338 2xPhospho [S28(100); S34(100)]	2	4254.65506	High	High	0.0001561	0.0005139	2.66
False	High	[K].IGPKKPLPDHVSIVEPKDEILPTTPISEQK.[G]	1xPhospho [T24(100)]	0.000991762	0.000289565	1	1	1	P23396	P23396 [198-227]	P23396 1xPhospho [T221(100)]	2	3385.80185	High	High	0.0001561	0.0004854	3.55
False	High	[R].LQALKEEPQTVPEMPGETPPLSPIDMESQER.[I]	1xPhospho [S22(100)]; 1xDehydrated [T/S]	0.000958922	0.000289565	1	1	1	P05412	P05412 [222-252]	P05412 1xPhospho [S243(100)]	1	3538.64813	High	High	0.0001561	0.0004678	2.46
False	High	[R].RLSLPGLLSQVSPR.[L]	1xPhospho [S12(100)]	0.00105169	0.000289565	1	1	2	Q96Q42	Q96Q42 [481-494]	Q96Q42 1xPhospho [S492(100)]	1	1602.87272	High	High	0.0001561	0.0005164	2.38
False	High	[R].IQALGLHLPDPPLESEDEDEEGATALNNHSSIPMDPEHVELVKR.[T]	1xPhospho [S/T]	0.0010874	0.000289565	1	1	1	Q16626	Q16626 [100-143]		1	4922.31901	High	High	0.0001561	0.000536	4.26
False	High	[K].ISTASQVSQGTGSPVPK.[I]	1xPhospho [S13(100)]	0.00109194	0.000289565	1	1	1	Q9ULM3	Q9ULM3 [524-540]	Q9ULM3 1xPhospho [S536(100)]	0	1723.82622	High	High	0.0001561	0.000539	2.43
False	High	[K].YSPTSPTYSPTSPK.[YG]	2xPhospho [S5(100); S9(99.3)]	0.00141574	0.000289565	1	1	3	P24928	P24928 [1909-1922]; [1923-1936]	P24928 2xPhospho [S1913(100); S1917(99.3)]; 2xPhospho [S1927(100); S1931(99.3)]	0	1672.65433	High	High	0.0001561	0.0007107	2.54
False	High	[K].NKPLSPIKLTPTSVLDYFGTGSVQR.[S]	1xPhospho [S5(99)]	0.00110567	0.000289565	1	1	1	P35251	P35251 [152-176]	P35251 1xPhospho [S156(99)]	1	2798.44882	High	High	0.0001561	0.0005462	2.54
False	High	[R].KPSGSPDLWKLSPDQR.[K]	1xPhospho [S12(100)]	0.000987602	0.000289565	1	1	1	Q96JM3	Q96JM3 [441-456]	Q96JM3 1xPhospho [S452(100)]	1	1890.91095	High	High	0.0001561	0.0004832	3.33
False	High	[K].IEVIEIMTDR.[G]		0.00103858	0.000289565	1	2	1	P09651	P09651 [131-140]		0	1218.63985	High	High	0.0001561	0.000511	1.92
False	High	[R].GIITDSFGR.[H]	1xPhospho [S6(100)]	0.00158648	0.00044319	1	1	2	Q9BSQ5	Q9BSQ5 [379-387]	Q9BSQ5 1xPhospho [S384(100)]	0	1045.4714	High	High	0.0002311	0.0008018	2.13
False	High	[K].AVGPASILK.[E]		0.00143903	0.00044319	1	1	3	O95218	O95218 [138-146]		0	855.52983	High	High	0.0001561	0.0007207	1.65
False	High	[K].SGTPPRQGSITSPQANEQSVTPQRR.[S]	2xPhospho [T3(99.2); S/T]	0.00158006	0.00044319	1	1	4	Q9UQ35	Q9UQ35 [846-870]	Q9UQ35 2xPhospho [T848(99.2); S/T]	2	2839.28839	High	High	0.0002311	0.0007964	4.18
False	High	[K].SGSMSLDPAVADGSESETEDSVLETR.[E]	2xPhospho [S14(97.2); S16(97.2)]	0.00150492	0.00044319	1	1	1	O60447	O60447 [763-788]	O60447 2xPhospho [S776(97.2); S778(97.2)]	0	2829.1057	High	High	0.0002311	0.0007561	2.09
False	High	[R].RYSPSPPPK.[R]	2xPhospho [S3(100); S5(100)]	0.00143903	0.00044319	1	1	8	Q8IYB3	Q8IYB3 [603-611]	Q8IYB3 2xPhospho [S605(100); S607(100)]	1	1188.48502	High	High	0.0001561	0.0007213	3.11
False	High	[K].ELSNSPLRENSFGSPLEFR.[N]	3xPhospho [S3(100); S5(100); S14(100)]	0.00146864	0.00044319	1	1	6	Q9UQ35	Q9UQ35 [1316-1334]	Q9UQ35 3xPhospho [S1318(100); S1320(100); S1329(100)]	1	2418.97681	High	High	0.0002311	0.0007374	2.47
False	High	[K].SHFVAASLSNQK.[A]		0.00147463	0.00044319	1	1	2	Q86XP3	Q86XP3 [709-720]		0	1288.66443	High	High	0.0002311	0.0007408	2.1
False	High	[R].AQPFGFIDSDTDAEEERIPATPVVIPMKK.[R]	2xPhospho [T11(98.7); T21(100)]	0.00155463	0.00044319	1	1	1	Q14676	Q14676 [321-349]	Q14676 2xPhospho [T331(98.7); T341(100)]	2	3361.5463	High	High	0.0002311	0.0007843	3.71
False	High	[R].VLPSEQESTK.[K]		0.00149274	0.00044319	1	1	1	Q96T23	Q96T23 [1329-1338]		0	1117.57354	High	High	0.0002311	0.0007508	1.78
False	High	[K].ELSSTEAGSTVAGAALRPSHHSQR.[S]		0.00154833	0.00044319	1	1	1	Q5T1M5	Q5T1M5 [1137-1160]		0	2449.21784	High	High	0.0002311	0.0007811	2.56
False	High	[R].EGPDLDRPGSDR.[Q]		0.00143903	0.00044319	1	1	3	Q7Z4V5	Q7Z4V5 [643-654]		0	1313.60803	High	High	0.0002311	0.0007232	1.84
False	High	[R].NGSGVALER.[S]		0.00154206	0.00044319	1	1	1	Q7L9B9	Q7L9B9 [552-560]		0	902.46902	High	High	0.0002311	0.0007777	1.95
False	High	[K].SFGSPNRAYTHQVVTR.[W]	2xPhospho [S4(100); T10(100)]	0.00146267	0.00044319	1	1	1	P50613	P50613 [161-176]	P50613 2xPhospho [S164(100); T170(100)]	1	1979.85247	High	High	0.0002311	0.0007362	2.36
False	High	[R].NHSGSRTPPVALNSSR.[M]	2xPhospho [T7(99.5); S]; 1xDehydrated [S/T]	0.00156095	0.00044319	1	1	1	Q9UQ35	Q9UQ35 [2098-2113]	Q9UQ35 2xPhospho [T2104(99.5); S]	1	1821.7793	High	High	0.0002311	0.000786	3.29
False	High	[K].YGGDEIPFSPYR.[V]		0.00158648	0.00044319	1	1	1	P21333	P21333 [1622-1633]		0	1400.64811	High	High	0.0002311	0.0008017	1.43
False	High	[K].NKGTSDSSSGNVSEGESPPDSQEDSFQGR.[Q]	1xPhospho [S/T]	0.0014508	0.00044319	1	1	1	Q8WUB8	Q8WUB8 [315-343]		1	3065.22398	High	High	0.0002311	0.0007276	2.24
False	High	[K].GSEGYLAATYPTVGQTSPR.[A]	1xPhospho [S17(99.1)]	0.00156095	0.00044319	1	1	2	P21359	P21359 [2499-2517]	P21359 1xPhospho [S2515(99.1)]	0	2034.91683	High	High	0.0002311	0.0007877	3.48
False	High	[R].NSFSSYAQLPKPTSTYSLSSFFR.[G]	2xPhospho [T13(98.9); S17(100)]	0.00149882	0.00044319	1	1	1	Q9H9C1	Q9H9C1 [92-114]	Q9H9C1 2xPhospho [T104(98.9); S108(100)]	0	2775.21031	High	High	0.0002311	0.000754	2.94
False	High	[R].SQAPLESSLDSLGDVFLDSGRK.[T]		0.00149882	0.00044319	1	1	1	Q14980	Q14980 [1782-1803]		1	2321.16194	High	High	0.0002311	0.0007556	1.76
False	High	[K].NISSSPSVESLPGGR.[E]		0.00150492	0.00044319	1	1	1	Q92609	Q92609 [535-549]		0	1486.74961	High	High	0.0002311	0.0007566	1.81
False	High	[K].ISYIPDEEVSSPSPPQR.[A]		0.0014449	0.00044319	1	1	1	Q9Y6M1	Q9Y6M1 [152-168]		0	1900.9287	High	High	0.0002311	0.0007261	1.9
False	High	[K].TELQNTLR.[T]		0.00150492	0.00044319	1	1	2	P22059	P22059 [205-212]		0	974.52653	High	High	0.0002311	0.0007589	2.01
False	High	[K].TRHSPTPQQSNR.[T]	1xPhospho [S4(100)]	0.0014449	0.00044319	1	1	4	Q8IYB3	Q8IYB3 [411-422]	Q8IYB3 1xPhospho [S414(100)]	1	1488.67033	High	High	0.0002311	0.0007253	3.36
False	High	[K].VIELQEIISK.[Q]		0.00158006	0.00044319	1	1	1	Q13136	Q13136 [252-261]		0	1171.69327	High	High	0.0002311	0.0007988	0.97
False	High	[K].SEPVKEESSELEQPFAQDTSSVGPDRK.[L]	1xPhospho [S/T]; 1xDehydrated [S/T]	0.0014449	0.00044319	2	2	1	Q15424; Q14151	Q15424 [227-253]; Q14151 [226-252]		2	3038.36264	High	High	0.0002311	0.000724	1.53
False	High	[R].APVPEPGLDLSLSPRPDSPQPR.[H]	2xPhospho [S18(100); S]	0.00152338	0.00044319	1	1	1	Q8TAP8	Q8TAP8 [35-56]	Q8TAP8 2xPhospho [S52(100); S]	0	2485.1524	High	High	0.0002311	0.0007677	4.22
False	High	[R].SKSQDADSPGSSGAPENLTFK.[E]	1xPhospho [S8(100)]	0.00152338	0.00044319	1	1	1	P55196	P55196 [1772-1792]	P55196 1xPhospho [S1779(100)]	1	2202.95506	High	High	0.0002311	0.0007674	1.83
False	High	[R].SRNSPLLER.[A]	1xPhospho [S4(100)]	0.00150492	0.00044319	1	1	3	Q7KZI7	Q7KZI7 [483-491]	Q7KZI7 1xPhospho [S486(100)]	1	1151.55686	High	High	0.0002311	0.0007572	2.96
False	High	[R].KSSTGSISNVLFSTQDPVEDAVFGEATNLK.[K]	2xPhospho [S/T]	0.00154833	0.00044319	1	1	1	Q5VZ89	Q5VZ89 [998-1027]		1	3301.49129	High	High	0.0002311	0.0007809	2.19
False	High	[R].AREVLLASQK.[T]		0.00158006	0.00044319	1	1	2	Q9Y3D3	Q9Y3D3 [115-124]		1	1114.65788	High	High	0.0002311	0.000798	2.49
False	High	[K].ESQKVELSESR.[L]		0.00159292	0.00044319	1	1	2	P25205	P25205 [733-743]		1	1291.64883	High	High	0.0002311	0.0008035	2.03
False	High	[R].DVSGLRDVK.[M]	1xPhospho [S3(100)]	0.00152338	0.00044319	1	1	1	Q9BZE4	Q9BZE4 [576-584]	Q9BZE4 1xPhospho [S578(100)]	1	1068.50852	High	High	0.0002311	0.0007677	2.12
False	High	[R].SASEPSLNR.[A]	1xPhospho [S3(100)]	0.00148064	0.00044319	1	1	2	P15056	P15056 [727-735]	P15056 1xPhospho [S729(100)]	0	1040.44083	High	High	0.0002311	0.0007441	2.59
False	High	[R].KWPQQVVQKKPAQEETEETSSQESAEED.[-]	1xPhospho [T/S]; 1xDehydrated [T/S]	0.00146267	0.00044319	1	1	2	P52926	P52926 [82-109]		2	3307.46382	High	High	0.0002311	0.0007361	3.11
False	High	[R].DLPTIPGVTSPSSDEPPMEASQSHLRNSPEDKR.[A]	1xPhospho [S/T]	0.00159939	0.00044319	1	1	1	Q13541	Q13541 [74-106]		2	3654.67416	High	High	0.0002311	0.000807	3.93
False	High	[K].ASPITNDGEDEFVPSDGLDKDEYTFSPGKSK.[A]	1xPhospho [T/S/Y]	0.00151105	0.00044319	1	1	1	Q02880	Q02880 [1399-1429]		2	3425.49445	High	High	0.0002311	0.0007605	4.04
False	High	[K].YDGIILPGK.[-]		0.00154833	0.00044319	1	1	1	P62913	P62913 [170-178]		0	975.55096	High	High	0.0002311	0.000781	1.97
False	High	[K].KSSSLESLQTAVAEVR.[K]	2xPhospho [S/T]	0.00153581	0.00044319	1	1	1	Q8TEW8	Q8TEW8 [743-758]		1	1864.84532	High	High	0.0002311	0.0007751	2.69
False	High	[K].ESKEEETSIDVAGKPNEVTK.[A]	1xPhospho [S2(100)]	0.00149274	0.00044319	1	1	1	P53985	P53985 [460-479]	P53985 1xPhospho [S461(100)]	1	2270.04354	High	High	0.0002311	0.0007508	2.23
False	High	[K].DLSLEEIQK.[K]		0.00159939	0.00044319	2	2	1	P16949; Q93045	P16949 [44-52]; Q93045 [78-86]		0	1074.56773	High	High	0.0002311	0.0008077	1.74
False	High	[R].SPSPAPPPR.[R]	1xPhospho [S3(100)]	0.00158648	0.00044319	1	1	2	Q8IYB3	Q8IYB3 [560-568]	Q8IYB3 1xPhospho [S562(100)]	0	985.45027	High	High	0.0002311	0.0008025	2.75
False	High	[K].ESALFSTELSVLHNFFSPSPK.[T]	2xPhospho [S2(98.9); S/T]; 1xDehydrated [S/T]	0.00159292	0.00044319	1	1	1	Q8WX92	Q8WX92 [173-193]	Q8WX92 2xPhospho [S174(98.9); S/T]	0	2479.09824	High	High	0.0002311	0.0008042	3.39
False	High	[R].SRSPLAIR.[R]	1xPhospho [S]; 1xDehydrated [S]	0.00156095	0.00044319	1	1	1	Q9UQ35	Q9UQ35 [2044-2051]		1	961.49789	High	High	0.0002311	0.0007861	2.58
False	High	[K].WGDAGAEYVVESTGVFTTMEK.[A]	1xOxidation [M19]	0.00154833	0.00044319	1	1	1	P04406	P04406 [87-107]		0	2293.0329	High	High	0.0002311	0.0007802	2.38
False	High	[R].LNDELLGK.[V]		0.00155463	0.00044319	1	1	1	P29374	P29374 [170-177]		0	901.49892	High	High	0.0002311	0.0007844	2.1
False	High	[K].HAPTYTIPLSPVLSPTLPAEAPTAQVPPSLPR.[N]	1xPhospho [S/T/Y]	0.00152958	0.00044319	1	1	2	Q9NPI6	Q9NPI6 [306-337]		0	3398.77597	High	High	0.0002311	0.0007699	2.8
False	High	[R].SSLETLEDIEENAPLRR.[C]	1xPhospho [T5(100)]	0.00158006	0.00044319	1	1	1	Q8TDN4	Q8TDN4 [290-306]	Q8TDN4 1xPhospho [T294(100)]	1	2051.9645	High	High	0.0002311	0.0007988	2.2
False	High	[K].LFPADTSPSTATK.[I]	1xPhospho [S/T]	0.00148668	0.00044319	1	1	1	Q6NZY4	Q6NZY4 [643-655]		0	1415.6454	High	High	0.0002311	0.0007492	2.43
False	High	[K].TAVAPIER.[V]		0.00155463	0.00044319	2	4	1	P12236; P05141	P12236 [24-31]; P05141 [24-31]		0	856.48869	High	High	0.0002311	0.0007854	1.97
False	High	[-].MALHSPQYIFGDFSPDEFNQFFVTPR.[S]	1xMet-loss+Acetyl [N-Term]; 1xPhospho [S5(100)]	0.00150492	0.00044319	1	1	1	Q14694	Q14694 [1-26]	Q14694 1xMet-loss+Acetyl [N-Term]; 1xPhospho [S5(100)]	0	3081.38186	High	High	0.0002311	0.0007587	1.72
False	High	[-].MASGVTVNDEVIKVFNDMKVR.[K]	1xMet-loss+Acetyl [N-Term]	0.00159292	0.00044319	1	1	1	Q9Y281	Q9Y281 [1-21]	Q9Y281 1xMet-loss+Acetyl [N-Term]	2	2263.17509	High	High	0.0002311	0.0008038	1.73
False	High	[K].ASGDGESLDEDSEFTLASDFEIGHFFR.[E]		0.0014508	0.00044319	1	1	3	Q99733	Q99733 [298-324]		0	2978.29627	High	High	0.0002311	0.0007287	1.27
False	High	[R].RGSSGSVDETLFALPAASEPVIR.[S]	1xPhospho [S/T]	0.00157366	0.00044319	1	1	1	Q9NQC3	Q9NQC3 [179-201]		1	2439.19154	High	High	0.0002311	0.0007953	3.04
False	High	[K].KIKLQTPNTFPK.[R]	2xPhospho [T6(100); T9(100)]	0.00151721	0.00044319	1	1	1	Q14978	Q14978 [602-613]	Q14978 2xPhospho [T607(100); T610(100)]	2	1574.77432	High	High	0.0002311	0.0007639	3.88
False	High	[K].VEAKEESEESDEDMGFGLFD.[-]	1xOxidation [M14]; 1xPhospho [S10(100)]	0.00145673	0.00044319	2	2	1	P05388; Q8NHW5	P05388 [298-317]; Q8NHW5 [298-317]	P05388 1xPhospho [S307(100)]; Q8NHW5 1xPhospho [S307(100)]	1	2358.88433	High	High	0.0002311	0.0007315	2.5
False	High	[R].SVSVDLNVDPSLQIDIPDALSER.[D]	1xPhospho [S]	0.00154833	0.00044319	1	1	1	Q9Y5X3	Q9Y5X3 [20-42]		0	2562.23347	High	High	0.0002311	0.0007804	2.56
False	High	[R].DEDMLYSPELAQR.[G]	1xPhospho [S7(100)]	0.00159939	0.00044319	1	1	1	Q9Y2W2	Q9Y2W2 [231-243]	Q9Y2W2 1xPhospho [S237(100)]	0	1646.67678	High	High	0.0002311	0.0008093	2.68
False	High	[K].KLLLGSPSSLSPFSK.[R]	2xPhospho [S6(100); S11(100)]	0.0014449	0.00044319	1	1	2	Q9H165	Q9H165 [620-634]	Q9H165 2xPhospho [S625(100); S630(100)]	1	1720.83223	High	High	0.0002311	0.0007254	2.98
False	High	[K].TLLPWDSDESPEASPGPPGPR.[R]	2xPhospho [S14(99.7); S/T]	0.00159292	0.00044319	1	1	2	Q9UMN6	Q9UMN6 [1026-1046]	Q9UMN6 2xPhospho [S1039(99.7); S/T]	0	2364.97851	High	High	0.0002311	0.0008049	1.87
False	High	[K].FSVSPVVR.[V]		0.00154206	0.00044319	1	1	1	P13639	P13639 [499-506]		0	890.50943	High	High	0.0002311	0.000778	1.94
False	High	[R].RGIAIAYEDEGSG.[-]		0.00148668	0.00044319	1	1	2	Q9BQC3	Q9BQC3 [477-489]		1	1337.63318	High	High	0.0002311	0.0007462	2.59
False	High	[K].ILEGDNGMDSDMEEEADDGSK.[M]	1xOxidation [M12]; 1xPhospho [S10(100)]	0.00145673	0.00044319	1	1	1	Q9H8G2	Q9H8G2 [194-214]	Q9H8G2 1xPhospho [S203(100)]	0	2352.83672	High	High	0.0002311	0.0007328	1.89
False	High	[R].GKAVGPASILK.[E]		0.00159939	0.00044319	1	1	1	O95218	O95218 [136-146]		1	1040.64626	High	High	0.0002311	0.0008093	1.69
False	High	[K].LIDLESPTPESQK.[S]	1xPhospho [S6(100)]	0.00151105	0.00044319	1	1	1	O43166	O43166 [1544-1556]	O43166 1xPhospho [S1549(100)]	0	1536.7193	High	High	0.0002311	0.0007604	2.48
False	High	[R].GGPISFSSSR.[S]		0.00159939	0.00044319	1	1	1	P35580	P35580 [1931-1940]		0	994.49523	High	High	0.0002311	0.0008081	1.98
False	High	[R].RGSLGEEGSEPPPPPPLPLAR.[D]		0.00147463	0.00044319	1	1	1	Q14934	Q14934 [287-307]		1	2153.13494	High	High	0.0002311	0.0007414	2.17
False	High	[R].IVTVAAISQDSNPATPNVSTNMEEF.[-]	1xPhospho [T3(100)]	0.00154833	0.00044319	1	1	1	Q02446	Q02446 [760-784]	Q02446 1xPhospho [T762(100)]	0	2715.22192	High	High	0.0002311	0.0007812	3.19
False	High	[R].KGPGQPSSPQRLDR.[L]	1xPhospho [S8(99.5)]	0.0014508	0.00044319	1	1	3	O95400	O95400 [188-201]	O95400 1xPhospho [S195(99.5)]	2	1602.77479	High	High	0.0002311	0.0007291	3.15
False	High	[R].RGSPTTGFIEQK.[G]	1xPhospho [S3(100)]	0.00159292	0.00044319	1	1	1	Q6ZRV2	Q6ZRV2 [890-901]	Q6ZRV2 1xPhospho [S892(100)]	1	1400.65697	High	High	0.0002311	0.0008048	2.05
False	High	[R].SLPSASTSK.[A]		0.00154206	0.00044319	1	1	1	Q9UQN3	Q9UQN3 [187-195]		0	877.46254	High	High	0.0002311	0.0007761	1.52
False	High	[K].YMLTHQELASDGEIETK.[L]	1xPhospho [S10(100)]	0.00145673	0.00044319	1	1	1	Q02241	Q02241 [858-874]	Q02241 1xPhospho [S867(100)]	0	2044.89331	High	High	0.0002311	0.0007303	2.46
False	High	[R].IYQYIQSR.[F]		0.00147463	0.00044319	1	2	2	Q9Y463	Q9Y463 [270-277]		0	1070.56292	High	High	0.0002311	0.0007422	2.15
False	High	[K].KDLKDYFTK.[F]		0.00159939	0.00044319	1	1	1	Q99729	Q99729 [83-91]		2	1157.6201	High	High	0.0002311	0.0008076	2.27
False	High	[K].EEAPASPLRPLYPQISPLKIHIPEPDLR.[S]	2xPhospho [S6(98.9); S16(98.9)]	0.00149274	0.00044319	1	1	1	P85037	P85037 [208-235]	P85037 2xPhospho [S213(98.9); S223(98.9)]	1	3336.67931	High	High	0.0002311	0.0007495	2.75
False	High	[R].RLSEQLAHTPTAFK.[R]	1xPhospho [S3(100)]	0.00149274	0.00044319	1	1	1	Q9UBF8	Q9UBF8 [509-522]	Q9UBF8 1xPhospho [S511(100)]	1	1678.83125	High	High	0.0002311	0.0007498	2.2
False	High	[R].SLSFPILNPALSQPSQPSSPLPGSHGR.[N]	1xPhospho [S]	0.00148064	0.00044319	1	1	1	Q8ND24	Q8ND24 [483-509]		0	2851.41383	High	High	0.0002311	0.000746	2.11
False	High	[R].LKEEFQHAMGGVPAWAETTKR.[K]		0.00143903	0.00044319	1	1	1	Q9Y5J1	Q9Y5J1 [182-202]		2	2386.19722	High	High	0.0002311	0.000723	2.58
False	High	[K].RNDFQLIGIQDGYLSLLQDSGEVR.[E]		0.00154833	0.00044319	1	1	1	P63241	P63241 [86-109]		1	2736.39513	High	High	0.0002311	0.0007794	2.32
False	High	[R].GLGPPSPPAPPRGPAGEAGASPPVRR.[V]	2xPhospho [S6(100); S21(100)]	0.00156095	0.00044319	1	1	6	Q13425	Q13425 [90-115]	Q13425 2xPhospho [S95(100); S110(100)]	2	2605.24361	High	High	0.0002311	0.0007881	3.77
False	High	[K].KFESEILEAISQNSVVIIR.[G]		0.00152958	0.00044319	1	1	1	Q08211	Q08211 [392-410]		1	2175.20196	High	High	0.0002311	0.0007716	1.54
False	High	[R].VELILEPK.[D]		0.00149274	0.00044319	2	2	1	Q9Y4E1; Q641Q2	Q9Y4E1 [169-176]; Q641Q2 [169-176]		0	940.57136	High	High	0.0002311	0.0007507	2.0
False	High	[R].EASPSRLSVAR.[S]	1xPhospho [S3(100)]	0.0014449	0.00044319	1	1	1	O75122	O75122 [505-515]	O75122 1xPhospho [S507(100)]	1	1252.60454	High	High	0.0002311	0.0007239	1.79
False	High	[R].RRLSNVSLTGVSTIR.[T]	2xPhospho [S4(100); S7(100)]	0.00146864	0.00044319	1	1	1	Q15139	Q15139 [202-216]	Q15139 2xPhospho [S205(100); S208(100)]	2	1818.89869	High	High	0.0002311	0.0007373	4.03
False	High	[K].GIGLDESELDSEAELMR.[S]		0.00153581	0.00044319	1	1	1	Q96RS0	Q96RS0 [79-95]		0	1863.86405	High	High	0.0002311	0.0007754	1.78
False	High	[K].AVSPPPSPRASPVAALK.[A]	3xPhospho [S3(100); S7(100); S11(100)]	0.00160589	0.000586697	1	1	2	O15417	O15417 [989-1005]	O15417 3xPhospho [S991(100); S995(100); S999(100)]	1	1884.84216	High	High	0.0002311	0.0008104	2.45
False	High	[K].DGDSYDPYDFSDTEEEMPQVHTPKTADSQETK.[E]	2xPhospho [T13; T22]; 1xDehydrated [S11]	0.00179129	0.000586697	1	1	1	P25205	P25205 [701-732]	P25205 2xPhospho [T713; T722]; 1xDehydrated [S711]	1	3804.4456	High	High	0.0003008	0.0009097	3.45
False	High	[R].AQSSPAAPASLSAPEPASQAR.[V]	1xPhospho [S]	0.00179854	0.000586697	1	1	1	Q8WUI4	Q8WUI4 [484-504]		0	2073.96009	High	High	0.0003008	0.0009163	2.34
False	High	[K].VIHVESGK.[I]		0.00171336	0.000586697	1	1	2	P51532	P51532 [619-626]		0	868.48869	High	High	0.0003008	0.0008676	1.83
False	High	[K].MPLTEPLRGRSTSPKPK.[S]	2xPhospho [S13(99.7); S/T]	0.00175544	0.000586697	1	1	2	O75592	O75592 [2886-2902]	O75592 2xPhospho [S2898(99.7); S/T]	2	2054.98579	High	High	0.0003008	0.0008919	3.78
False	High	[R].AGGPTTPLSPTR.[L]	2xPhospho [T6(100); S9(99.5)]	0.00165208	0.000586697	1	1	2	P20700	P20700 [15-26]	P20700 2xPhospho [T20(100); S23(99.5)]	0	1314.54907	High	High	0.0003008	0.0008349	2.63
False	High	[K].IEDLSQEAQLAAAEK.[F]		0.00187273	0.000586697	1	1	1	Q9BZK3	Q9BZK3 [127-141]		0	1615.81736	High	High	0.0003008	0.0009535	1.93
False	High	[K].SKPNLPSESR.[S]		0.00185765	0.000586697	1	1	5	Q08170	Q08170 [450-459]		0	1114.58511	High	High	0.0003008	0.0009463	2.28
False	High	[K].LPVDSVFNKFEDEDSDDVPR.[K]	1xPhospho [S15(100)]	0.00160589	0.000586697	1	1	1	P49756	P49756 [689-708]	P49756 1xPhospho [S703(100)]	1	2403.03879	High	High	0.0002311	0.0008102	2.77
False	High	[K].TKHDLMMKGEGSR.[K]		0.00174836	0.000586697	1	1	1	Q9P2I0	Q9P2I0 [437-449]		2	1489.72499	High	High	0.0003008	0.0008872	1.81
False	High	[K].EYIPGQPPLSQSSDSSPTRNSEPAGLETPEAK.[V]	2xPhospho [S15(85.7); S16(85.7)]	0.00188032	0.000586697	1	1	1	P07814	P07814 [871-902]	P07814 2xPhospho [S885(85.7); S886(85.7)]	1	3529.54076	High	High	0.0003008	0.0009609	2.9
False	High	[K].SVEYEGDLK.[S]		0.00180583	0.000586697	1	1	1	Q12888	Q12888 [809-817]		0	1039.49423	High	High	0.0003008	0.0009195	1.59
False	High	[R].SRSPYSPVLR.[R]	2xPhospho [S3(100); S6(100)]	0.00174836	0.000586697	1	1	2	Q14004	Q14004 [395-404]	Q14004 2xPhospho [S397(100); S400(100)]	1	1321.57014	High	High	0.0003008	0.0008899	2.32
False	High	[R].GSDSPAADVEIEYVTEEPEIYEPNFIFFK.[R]	1xPhospho [S/Y/T]	0.00165878	0.000586697	1	1	2	Q13435	Q13435 [359-387]		0	3415.51814	High	High	0.0003008	0.0008403	2.51
False	High	[K].KTPLALAGSPTPK.[N]	1xPhospho [S/T]	0.0016454	0.000586697	1	1	1	O95785	O95785 [988-1000]		1	1360.72359	High	High	0.0003008	0.0008312	2.58
False	High	[R].ERSPALKSPLQSVVVR.[R]	1xPhospho [S]; 1xDehydrated [S]	0.00178406	0.000586697	1	1	3	Q9Y2W1	Q9Y2W1 [246-261]		2	1827.98406	High	High	0.0003008	0.0009088	2.48
False	High	[K].EEDEEPESPPEK.[K]	1xPhospho [S8(100)]	0.00189559	0.000586697	1	1	2	Q9H1E3	Q9H1E3 [207-218]	Q9H1E3 1xPhospho [S214(100)]	0	1494.55196	High	High	0.0003008	0.0009657	2.5
False	High	[R].NLFSQTLSLGSQKER.[L]		0.00161896	0.000586697	1	1	1	Q8IXJ6	Q8IXJ6 [43-57]		1	1707.90242	High	High	0.0003008	0.0008174	1.68
False	High	[R].YLSMSRSDIFNDV.[-]	1xPhospho [S/Y]	0.00169955	0.000586697	1	1	1	Q68DH5	Q68DH5 [683-695]		1	1626.68695	High	High	0.0003008	0.0008611	2.18
False	High	[R].SRTPSLPTPPTREPK.[K]	1xPhospho [S/T]	0.00176255	0.000586697	1	1	2	P10636	P10636 [527-541]		2	1743.87893	High	High	0.0003008	0.0008954	2.65
False	High	[R].SRTPPVTR.[R]	2xPhospho [S1(100); T3(100)]	0.00193433	0.000586697	1	1	7	Q9UQ35	Q9UQ35 [1925-1932]; [1948-1955]; [1960-1967]	Q9UQ35 2xPhospho [S1925(100); T1927(100)]; 2xPhospho [S1948(100); T1950(100)]; 2xPhospho [S1960(100); T1962(100)]	1	1073.45405	High	High	0.0003008	0.000989	2.83
False	High	[-].MSDEFSLADALPEHSPAK.[T]	1xMet-loss+Acetyl [N-Term]	0.00177686	0.000586697	1	1	1	Q8NDC0	Q8NDC0 [1-18]	Q8NDC0 1xMet-loss+Acetyl [N-Term]	0	1855.87085	High	High	0.0003008	0.0009051	1.88
False	High	[R].WDQTADQTPGATPK.[K]	1xPhospho [T12(100)]	0.00169955	0.000586697	1	1	1	O75533	O75533 [200-213]	O75533 1xPhospho [T211(100)]	0	1595.67374	High	High	0.0003008	0.0008613	2.27
False	High	[R].RASSPSLIER.[N]	2xPhospho [S3(100); S4(100)]	0.00179854	0.000586697	1	1	2	A1L170	A1L170 [220-229]	A1L170 2xPhospho [S222(100); S223(100)]	1	1275.54941	High	High	0.0003008	0.0009162	3.33
False	High	[K].SPVFSDEDSDLDFDISKLEQQSK.[V]	1xPhospho [S9(99)]	0.00182786	0.000586697	1	1	1	O00566	O00566 [163-185]	O00566 1xPhospho [S171(99)]	1	2709.18149	High	High	0.0003008	0.0009314	2.73
False	High	[K].TEEEEIDR.[T]		0.00162553	0.000586697	1	1	1	Q13435	Q13435 [698-705]		0	1020.44801	High	High	0.0003008	0.0008219	2.09
False	High	[R].IDISPSTLR.[K]	1xPhospho [S4(100)]	0.00191873	0.000586697	1	1	4	Q9NYF8	Q9NYF8 [655-663]	Q9NYF8 1xPhospho [S658(100)]	0	1081.52892	High	High	0.0003008	0.0009818	2.73
False	High	[K].LSVQSNPSPQLR.[S]	1xPhospho [S8(100)]	0.00166551	0.000586697	1	1	1	O75152	O75152 [125-136]	O75152 1xPhospho [S132(100)]	0	1405.68352	High	High	0.0003008	0.0008418	2.4
False	High	[K].APTTVEDR.[V]		0.00176969	0.000586697	1	1	2	Q9H8Y8	Q9H8Y8 [421-428]		0	888.44214	High	High	0.0003008	0.0009016	1.97
False	High	[R].NLLSVAYK.[N]		0.00179129	0.000586697	4	7	2	P63104; P31946; P61981; P62258	P63104 [42-49]; P31946 [44-51]; P61981 [43-50]; P62258 [43-50]		0	907.52474	High	High	0.0003008	0.0009105	2.03
False	High	[R].VPLAPITDPQQLQLSPLK.[G]	1xPhospho [S15(100)]	0.00171336	0.000586697	1	1	1	P31350	P31350 [6-23]	P31350 1xPhospho [S20(100)]	0	2038.09842	High	High	0.0003008	0.0008707	2.74
False	High	[K].TIAPQNAPR.[D]		0.0016454	0.000586697	1	1	4	Q9NYF8	Q9NYF8 [304-312]		0	967.53195	High	High	0.0003008	0.0008339	2.04
False	High	[R].SPSPTPTPGPSR.[R]	1xPhospho [S3(99.5)]	0.00165878	0.000586697	1	1	1	P49450	P49450 [17-28]	P49450 1xPhospho [S19(99.5)]	0	1260.56201	High	High	0.0003008	0.0008415	1.97
False	High	[R].VQAGPGSPR.[R]		0.00191873	0.000586697	1	1	1	Q6PK04	Q6PK04 [13-21]		0	868.46354	High	High	0.0003008	0.0009818	1.92
False	High	[R].GEIGGLSLSPSPER.[R]	1xPhospho [S11(100)]	0.0017203	0.000586697	1	1	1	Q96GP6	Q96GP6 [643-656]	Q96GP6 1xPhospho [S653(100)]	0	1478.68866	High	High	0.0003008	0.0008725	2.75
False	High	[R].GRDSPYQSR.[G]	1xPhospho [S4(100)]	0.00188794	0.000586697	1	1	2	Q13242	Q13242 [201-209]	Q13242 1xPhospho [S204(100)]	1	1145.47353	High	High	0.0003008	0.000965	2.61
False	High	[R].LTEPQHGLGSQR.[D]	1xPhospho [S10(100)]	0.00183526	0.000586697	1	1	3	Q13586	Q13586 [503-514]	Q13586 1xPhospho [S512(100)]	0	1402.64747	High	High	0.0003008	0.0009365	2.65
False	High	[R].LVGATATSSPPPKAR.[S]	1xPhospho [S/T]	0.00189559	0.000586697	1	1	4	Q96QD9	Q96QD9 [8-22]		1	1532.78323	High	High	0.0003008	0.0009675	2.48
False	High	[R].SKFSFLASDTEEEEENSSMVLGAR.[D]	1xPhospho [S8(98.9)]	0.00167904	0.000586697	1	1	1	O15047	O15047 [501-524]	O15047 1xPhospho [S508(98.9)]	1	2743.18045	High	High	0.0003008	0.0008505	1.57
False	High	[R].ADGYEPPVQESV.[-]		0.00161241	0.000586697	1	1	1	P61247	P61247 [253-264]		0	1290.58484	High	High	0.0003008	0.0008152	1.68
False	High	[K].FLSHSTDSLNKISK.[V]	2xPhospho [S8(100); S/T]	0.00169269	0.000586697	1	1	1	Q12802	Q12802 [1925-1938]	Q12802 2xPhospho [S1932(100); S/T]	1	1736.76561	High	High	0.0003008	0.000858	3.24
False	High	[K].KKGLNVIGASDQSPLQSPSNLR.[D]	2xPhospho [S13(100); S17(99.2)]	0.00182786	0.000586697	1	1	1	Q9HAU0	Q9HAU0 [921-942]	Q9HAU0 2xPhospho [S933(100); S937(99.2)]	2	2469.18984	High	High	0.0003008	0.0009296	2.52
False	High	[R].ASSLNFLNK.[S]	1xPhospho [S3(100)]	0.00184269	0.000586697	1	1	2	Q9H0B6	Q9H0B6 [580-588]	Q9H0B6 1xPhospho [S582(100)]	0	1073.5027	High	High	0.0003008	0.0009411	2.09
False	High	[K].LQTNHVTMLLR.[N]	1xOxidation [M8]	0.00179854	0.000586697	1	1	1	O60524	O60524 [401-411]		0	1341.73073	High	High	0.0003008	0.0009138	1.95
False	High	[R].ELEGPVYSR.[G]		0.00188794	0.000586697	1	1	1	O75044	O75044 [684-692]		0	1049.5262	High	High	0.0003008	0.0009653	1.95
False	High	[R].SRHSSISPSTLTLK.[S]	2xPhospho [S7(100); S/T]	0.00186518	0.000586697	1	1	1	Q14004	Q14004 [433-446]	Q14004 2xPhospho [S439(100); S/T]	1	1673.76594	High	High	0.0003008	0.0009519	2.67
False	High	[R].RNSSSPVSPASVPGQRR.[L]	2xPhospho [S3(100); S5(100)]	0.00165208	0.000586697	1	1	1	Q9H1B7	Q9H1B7 [655-671]	Q9H1B7 2xPhospho [S657(100); S659(100)]	2	1941.86918	High	High	0.0003008	0.0008353	2.58
False	High	[-].MAASDTER.[D]	1xMet-loss+Acetyl [N-Term]	0.00176255	0.000586697	1	1	1	Q7L4I2	Q7L4I2 [1-8]	Q7L4I2 1xMet-loss+Acetyl [N-Term]	0	791.35299	High	High	0.0003008	0.000897	1.87
False	High	[-].MVNFTVDQIR.[A]	1xMet-loss [N-Term]	0.00192651	0.000586697	1	1	1	P13639	P13639 [1-10]	P13639 1xMet-loss [N-Term]	0	1091.58438	High	High	0.0003008	0.0009851	1.78
False	High	[R].MAEESISR.[N]		0.00165878	0.000586697	1	1	1	P16383	P16383 [202-209]		0	922.42986	High	High	0.0003008	0.0008389	1.84
False	High	[R].RNLGSINTELQDVQR.[I]	1xPhospho [S5(100)]	0.00185016	0.000586697	1	1	1	O75396	O75396 [133-147]	O75396 1xPhospho [S137(100)]	1	1822.88072	High	High	0.0003008	0.0009426	2.72
False	High	[R].WRPHSPDGPR.[S]	1xPhospho [S5(100)]	0.00166551	0.000586697	1	1	2	Q6Y7W6	Q6Y7W6 [232-241]	Q6Y7W6 1xPhospho [S236(100)]	0	1284.56335	High	High	0.0003008	0.0008427	2.61
False	High	[K].TGKEYIPGQPPLSQSSDSSPTR.[N]	2xPhospho [S/T/Y]	0.0016454	0.000586697	1	1	1	P07814	P07814 [868-889]		1	2492.07421	High	High	0.0003008	0.0008321	4.77
False	High	[K].IFVGGLSPDTPEEK.[I]		0.00177686	0.000586697	1	1	1	Q14103	Q14103 [184-197]		0	1488.75805	High	High	0.0003008	0.0009017	1.71
False	High	[K].ELLSPLSEPDDRYPLIVK.[I]	1xPhospho [S4(100)]	0.00186518	0.000586697	1	1	1	Q9UHB7	Q9UHB7 [700-717]	Q9UHB7 1xPhospho [S703(100)]	1	2164.09373	High	High	0.0003008	0.0009519	2.43
False	High	[K].KRPAPRAPSASPLALHASR.[L]	2xPhospho [S9(100); S11(100)]	0.00170644	0.000586697	1	1	1	Q8N3F8	Q8N3F8 [476-494]	Q8N3F8 2xPhospho [S484(100); S486(100)]	2	2143.06855	High	High	0.0003008	0.0008663	2.5
False	High	[K].KLDPAQSASRENLLEEQGSIALR.[Q]	1xPhospho [S]	0.00193433	0.000586697	1	1	2	Q13813	Q13813 [1023-1045]		2	2605.29813	High	High	0.0003008	0.0009892	3.02
False	High	[-].MSSSPVNVK.[K]	1xMet-loss+Acetyl [N-Term]	0.00182048	0.000586697	1	1	4	Q00839	Q00839 [1-9]	Q00839 1xMet-loss+Acetyl [N-Term]	0	859.45197	High	High	0.0003008	0.0009271	1.38
False	High	[K].DAFADAVQR.[A]		0.00163213	0.000586697	1	1	1	Q92945	Q92945 [72-80]		0	992.47958	High	High	0.0003008	0.0008274	1.61
False	High	[R].KRILGSASPEEEQEKPILDRPTR.[I]	1xPhospho [S6(99.4)]	0.00181314	0.000586697	1	1	1	Q7Z422	Q7Z422 [100-122]	Q7Z422 1xPhospho [S105(99.4)]	2	2729.39818	High	High	0.0003008	0.0009245	2.69
False	High	[R].SQSPHYFR.[S]	1xPhospho [S3(100)]	0.0017413	0.000586697	1	1	2	Q9UKJ3	Q9UKJ3 [1033-1040]	Q9UKJ3 1xPhospho [S1035(100)]	0	1101.45134	High	High	0.0003008	0.0008853	2.01
False	High	[K].KIEDNNTLVFIVDVK.[A]		0.00190327	0.000586697	1	1	1	P62750	P62750 [89-103]		1	1746.96363	High	High	0.0003008	0.0009724	1.61
False	High	[R].RLSQPESAEKHVTQR.[L]	2xPhospho [S3(100); S7(100)]	0.00182048	0.000586697	1	1	2	Q9UKV3	Q9UKV3 [708-722]	Q9UKV3 2xPhospho [S710(100); S714(100)]	2	1925.86303	High	High	0.0003008	0.0009285	1.81
False	High	[R].GSPTRPNPPVR.[N]	1xPhospho [S2(100)]	0.00161241	0.000586697	1	1	3	Q14195	Q14195 [521-531]	Q14195 1xPhospho [S522(100)]	0	1257.60996	High	High	0.0003008	0.0008146	2.45
False	High	[K].ALSAAVADSLTNSPR.[D]	1xPhospho [S13(99.4)]	0.00171336	0.000586697	1	1	1	Q14687	Q14687 [897-911]	Q14687 1xPhospho [S909(99.4)]	0	1552.73668	High	High	0.0003008	0.0008698	2.62
False	High	[K].SGEIKGNGSGGSRENSTVDFSK.[V]	2xPhospho [S/T]	0.00178406	0.000586697	1	1	1	Q9Y6M7	Q9Y6M7 [392-413]		2	2372.97555	High	High	0.0003008	0.0009069	3.19
False	High	[R].SRLTPVSPESSSTEEK.[S]	2xPhospho [S1(99); S7(100)]	0.00188794	0.000586697	1	1	1	Q13501	Q13501 [266-281]	Q13501 2xPhospho [S266(99); S272(100)]	1	1893.78786	High	High	0.0003008	0.0009635	2.73
False	High	[R].RGSSPGSLEIPKDLPDILNK.[Q]	2xPhospho [S3(100); S4(100)]	0.00179854	0.000586697	1	1	2	Q6GYQ0	Q6GYQ0 [858-877]	Q6GYQ0 2xPhospho [S860(100); S861(100)]	2	2296.09857	High	High	0.0003008	0.0009138	2.68
False	High	[R].FGTVLTEHVAAAELGAR.[G]		0.00160589	0.000586697	1	1	1	O43598	O43598 [49-65]		0	1741.92316	High	High	0.0002311	0.0008102	1.63
False	High	[R].YSVLNNDDYFADVSPLRATSPSK.[S]	2xPhospho [S14(100); S20(98.8)]	0.00188032	0.000586697	1	1	1	Q1ED39	Q1ED39 [29-51]	Q1ED39 2xPhospho [S42(100); S48(98.8)]	1	2719.16883	High	High	0.0003008	0.0009592	3.73
False	High	[-].MSETAPLAPTIPAPAEK.[T]	1xMet-loss+Acetyl [N-Term]	0.00175544	0.000586697	1	1	1	P16402	P16402 [1-17]	P16402 1xMet-loss+Acetyl [N-Term]	0	1634.86358	High	High	0.0003008	0.0008915	1.69
False	High	[K].FVIATSTK.[I]		0.00180583	0.000586697	1	1	1	Q02878	Q02878 [193-200]		0	866.49819	High	High	0.0003008	0.0009183	1.43
False	High	[R].RPIERSQSPVHLR.[R]	2xPhospho [S6(100); S8(100)]	0.00162553	0.000586697	1	1	5	Q96T58	Q96T58 [720-732]	Q96T58 2xPhospho [S725(100); S727(100)]	1	1734.82004	High	High	0.0003008	0.0008229	3.14
False	High	[R].SLSYSPVER.[R]		0.00185765	0.000586697	1	1	3	Q9UQ35	Q9UQ35 [2690-2698]		0	1037.5262	High	High	0.0003008	0.000946	1.85
False	High	[K].VLLPEYGGTK.[V]		0.00171336	0.000586697	1	1	2	P61604	P61604 [71-80]		0	1076.59864	High	High	0.0003008	0.0008696	1.85
False	High	[R].DNYVPEVSALDQEIIEVDPDTK.[E]		0.00179129	0.000586697	1	1	1	P08708	P08708 [82-103]		0	2489.19297	High	High	0.0003008	0.000912	2.05
False	High	[R].NFSFMNPGMER.[L]	1xPhospho [S3(100)]	0.00163875	0.000586697	1	1	1	Q04759	Q04759 [693-703]	Q04759 1xPhospho [S695(100)]	0	1409.53778	High	High	0.0003008	0.0008284	2.29
False	High	[R].AATAARPPAPPPAPQPPSPTPSPPRPTLAR.[E]	1xPhospho [S18(98.7)]	0.00165878	0.000586697	1	1	1	Q96B36	Q96B36 [71-100]	Q96B36 1xPhospho [S88(98.7)]	0	3044.58296	High	High	0.0003008	0.0008404	3.25
False	High	[R].AGLQFPVGR.[VI]		0.00178406	0.000586697	3	15	2	Q16777; Q7L7L0; Q71UI9	Q16777 [22-30]; Q7L7L0 [22-30]; Q71UI9 [24-32]		0	944.53123	High	High	0.0003008	0.0009077	1.44
False	High	[K].KPSISITTESLK.[S]		0.00182786	0.000586697	1	1	1	Q9UKV3	Q9UKV3 [861-872]		0	1303.74676	High	High	0.0003008	0.0009329	1.96
False	High	[R].RHDSSGSGHSAFEPLVASGVPASFVPKPGSLKR.[G]	2xPhospho [S]; 1xDehydrated [S10(96.4)]	0.00171336	0.000586697	1	1	1	A8CG34	A8CG34 [319-351]	A8CG34 1xDehydrated [S328(96.4)]	2	3503.66209	High	High	0.0003008	0.0008685	4.89
False	High	[K].GSLGQGTAPVLPGK.[T]		0.00173427	0.000586697	1	1	1	Q13428	Q13428 [733-746]		0	1281.71613	High	High	0.0003008	0.000882	1.38
False	High	[K].EMANLRPEGR.[L]		0.00168585	0.000586697	1	1	3	Q15042	Q15042 [610-619]		0	1172.58407	High	High	0.0003008	0.000855	1.61
False	High	[K].SQDSYPGSPSLSPR.[H]	2xPhospho [S8(100); S10(99.5)]	0.00189559	0.000586697	1	1	2	Q6VN20	Q6VN20 [358-371]	Q6VN20 2xPhospho [S365(100); S367(99.5)]	0	1637.62442	High	High	0.0003008	0.0009657	3.28
False	High	[K].KHSQTDLVSR.[L]	1xPhospho [S3(100)]	0.00161896	0.000586697	1	1	2	O14683	O14683 [12-21]	O14683 1xPhospho [S14(100)]	1	1250.58889	High	High	0.0003008	0.0008195	1.92
False	High	[R].SQEQEVLER.[G]	1xPhospho [S1(100)]	0.00172727	0.000586697	1	1	1	Q9UKV3	Q9UKV3 [328-336]	Q9UKV3 1xPhospho [S328(100)]	0	1197.51472	High	High	0.0003008	0.0008787	2.11
False	High	[R].SQGKPIELTPLPLLK.[D]		0.00185016	0.000586697	1	1	1	Q16537	Q16537 [38-52]		0	1633.98872	High	High	0.0003008	0.0009429	1.13
False	High	[R].SLTRSPPAIR.[R]	3xPhospho [S1(100); T3(100); S5(100)]	0.00193433	0.000586697	1	1	2	Q9UQ35	Q9UQ35 [2067-2076]	Q9UQ35 3xPhospho [S2067(100); T2069(100); S2071(100)]	1	1337.54156	High	High	0.0003008	0.0009889	2.23
False	High	[R].SGAGSSPETKEQNSALPTSSQDEELMEVVEK.[S]	1xPhospho [T/S]	0.00190327	0.000586697	1	1	2	Q9UQ35	Q9UQ35 [1214-1244]		1	3344.47233	High	High	0.0003008	0.0009723	2.86
False	High	[K].IESDVQEPTEPEDDLDIMLGNKK.[K]	2xPhospho [S3(100); T9(100)]	0.00163875	0.000586697	1	1	1	P20042	P20042 [103-125]	P20042 2xPhospho [S105(100); T111(100)]	1	2775.17193	High	High	0.0003008	0.0008291	3.29
False	High	[R].ELDKDAPR.[A]		0.00167226	0.000586697	1	1	2	Q9H501	Q9H501 [335-342]		1	943.48434	High	High	0.0003008	0.0008458	2.13
False	High	[K].GYYSPYSVSGSGSTAGSR.[T]	1xPhospho [S13(99)]	0.00184269	0.000586697	1	1	1	Q15149	Q15149 [4610-4627]	Q15149 1xPhospho [S4622(99)]	0	1862.75926	High	High	0.0003008	0.0009402	2.75
False	High	[R].QYFAETER.[H]		0.00189559	0.000586697	1	1	1	Q9NWZ8	Q9NWZ8 [145-152]		0	1043.47925	High	High	0.0003008	0.0009659	2.2
False	High	[K].EADIDSSDESDIEEDIDQPSAHK.[T]	2xPhospho [S6(99.3); S]	0.00173427	0.000586697	1	1	1	Q9P2I0	Q9P2I0 [414-436]	Q9P2I0 2xPhospho [S419(99.3); S]	0	2705.00228	High	High	0.0003008	0.0008823	2.28
False	High	[R].SGSSPEVKDKPR.[A]	1xPhospho [S4(99.5)]	0.00192651	0.000586697	1	1	2	Q9UQ35	Q9UQ35 [1598-1609]	Q9UQ35 1xPhospho [S1601(99.5)]	1	1366.63624	High	High	0.0003008	0.0009835	2.0
False	High	[R].SSMSGLHLVK.[Q]	1xPhospho [S4(100)]	0.00165878	0.000586697	1	1	3	Q13085	Q13085 [77-86]	Q13085 1xPhospho [S80(100)]	0	1138.53262	High	High	0.0003008	0.0008409	2.32
False	High	[K].KEESEESDDDMGFGLFD.[-]	2xDehydrated [S4(100); S7(100)]	0.00191873	0.000586697	2	2	2	P05386; P05387	P05386 [98-114]; P05387 [99-115]	P05386 2xDehydrated [S101(100); S104(100)]; P05387 2xDehydrated [S102(100); S105(100)]	1	1913.73818	High	High	0.0003008	0.0009803	1.88
False	High	[R].LIPDDLSLLK.[L]		0.00185016	0.000586697	1	1	1	Q8NCF5	Q8NCF5 [136-145]		0	1126.6718	High	High	0.0003008	0.0009416	1.24
False	High	[R].GMYDGPVFDLTTTPKGGTPAGSAR.[G]	1xPhospho [T/Y/S]	0.00162553	0.000586697	1	1	1	Q14195	Q14195 [497-520]		1	2476.12142	High	High	0.0003008	0.0008204	3.13
False	High	[K].QSNASSDVEVEEKETSVSKEDTDHEEK.[A]	2xPhospho [T/S]; 1xDehydrated [T/S]	0.00191873	0.000586697	1	1	1	O75475	O75475 [101-127]		2	3178.26208	High	High	0.0003008	0.0009784	3.37
False	High	[R].SSSPTSSLTQPIEMPTLSSSPTEERPTVGPGQQDNPLLK.[T]	1xOxidation [M14]; 2xPhospho [S/T]	0.00193433	0.000586697	1	1	1	Q7LBC6	Q7LBC6 [725-763]		0	4269.95098	High	High	0.0003008	0.0009869	4.25
False	High	[R].VSHSPPPKQR.[S]	1xPhospho [S4(100)]	0.00192651	0.000586697	1	1	1	Q8IYB3	Q8IYB3 [635-644]	Q8IYB3 1xPhospho [S638(100)]	1	1212.5885	High	High	0.0003008	0.0009857	2.97
False	High	[R].RYPSSISSSPQK.[D]	2xPhospho [S5(98.5); S9(98.5)]	0.00174836	0.000586697	1	1	1	Q14157	Q14157 [601-612]	Q14157 2xPhospho [S605(98.5); S609(98.5)]	1	1496.61822	High	High	0.0003008	0.0008885	2.62
False	High	[K].LVMSQANVSR.[A]		0.00176969	0.000586697	1	1	1	Q9H009	Q9H009 [183-192]		0	1104.583	High	High	0.0003008	0.0008979	1.58
False	High	[K].GIENLAFVPSSPDILR.[R]	1xPhospho [S]	0.00186518	0.000586697	1	1	1	Q6ZQN7	Q6ZQN7 [6-21]		0	1807.89899	High	High	0.0003008	0.0009508	2.26
False	High	[R].LAALEEQR.[M]		0.0017203	0.000586697	1	1	1	O00541	O00541 [496-503]		0	929.50507	High	High	0.0003008	0.0008723	2.24
False	High	[K].SLLKKPDGVKESTESSNTTIEDEDVK.[A]	1xPhospho [S/T]	0.00184269	0.000586697	1	1	2	Q13557	Q13557 [319-344]		2	2929.39255	High	High	0.0003008	0.0009399	2.65
False	High	[R].NVLQFTEEKEAFISEEEIAK.[Y]		0.0017413	0.000586697	1	1	1	Q96JM3	Q96JM3 [681-700]		1	2354.1762	High	High	0.0003008	0.0008835	1.74
False	High	[R].VGDVYIPR.[ED]		0.00165208	0.000586697	2	2	1	Q9BRL6; Q01130	Q9BRL6 [40-47]; Q01130 [40-47]		0	918.50434	High	High	0.0003008	0.0008372	2.46
False	High	[K].AKSPVPKSPVEEK.[G]	1xPhospho [S8(100)]	0.00189559	0.000586697	1	1	2	P07197	P07197 [613-625]	P07197 1xPhospho [S620(100)]	2	1475.75054	High	High	0.0003008	0.0009666	2.35
False	High	[R].KVTSPLQSPTKAKPK.[V]	2xPhospho [S8(100); T/S]	0.00181314	0.000586697	1	1	1	Q6IQ23	Q6IQ23 [900-914]	Q6IQ23 2xPhospho [S907(100); T/S]	2	1769.89623	High	High	0.0003008	0.0009227	2.87
False	High	[R].EFSGGSYSAK.[R]	1xPhospho [S6(100)]	0.00183526	0.000586697	1	1	2	Q5VT25	Q5VT25 [1649-1658]	Q5VT25 1xPhospho [S1654(100)]	0	1112.4296	High	High	0.0003008	0.000934	1.96
False	High	[R].LLLPGELAK.[H]		0.00176255	0.000586697	2	15	7	Q16778; Q5QNW6	Q16778 [101-109]; Q5QNW6 [101-109]		0	953.60299	High	High	0.0003008	0.0008966	1.77
False	High	[K].ESQAKDVIEEYFK.[C]		0.00184269	0.000586697	1	1	2	P25398	P25398 [117-129]		1	1585.77443	High	High	0.0003008	0.0009377	2.1
False	High	[R].SSSQRSPSPGPNHTSNSSNASNATVVPQNSSAR.[S]	2xPhospho [S8(90.2); S/T]	0.00169955	0.000586697	1	1	1	Q9BTA9	Q9BTA9 [518-550]	Q9BTA9 2xPhospho [S525(90.2); S/T]	1	3470.47179	High	High	0.0003008	0.0008602	4.01
False	High	[R].SAINEVVTR.[E]		0.00162553	0.000586697	1	1	1	P62899	P62899 [15-23]		0	988.54218	High	High	0.0003008	0.0008233	2.03
False	High	[R].RSSLLSLMTGKK.[D]	2xPhospho [S3(99.4); S6(100)]	0.00173427	0.000586697	1	1	1	Q6WKZ4	Q6WKZ4 [433-444]	Q6WKZ4 2xPhospho [S435(99.4); S438(100)]	2	1480.69944	High	High	0.0003008	0.0008824	2.85
False	High	[K].LTSDDVKEQIYK.[L]		0.00179854	0.000586697	1	1	1	P62277	P62277 [28-39]		1	1438.7424	High	High	0.0003008	0.0009135	2.17
False	High	[R].SLHSAHSLASR.[R]	1xPhospho [S]	0.00171336	0.000586697	1	1	1	O15027	O15027 [1356-1366]		0	1245.57358	High	High	0.0003008	0.0008684	2.33
False	High	[R].QEEIDESDDDLDDKPSPIKK.[E]	1xPhospho [S7(100)]	0.00191099	0.000586697	1	1	1	Q9ULH1	Q9ULH1 [711-730]	Q9ULH1 1xPhospho [S717(100)]	1	2396.03885	High	High	0.0003008	0.0009778	2.4
False	High	[K].GIQLYDTPYEPEGQSVDSDSESTVSPR.[L]	1xPhospho [S18(99.2)]	0.00165208	0.000586697	1	1	2	Q15464	Q15464 [293-319]	Q15464 1xPhospho [S310(99.2)]	0	3036.29938	High	High	0.0003008	0.0008358	2.0
False	High	[K].MIFEGPNKLSPR.[I]	1xPhospho [S10(100)]	0.00182786	0.000586697	1	1	1	O94913	O94913 [768-779]	O94913 1xPhospho [S777(100)]	1	1468.70181	High	High	0.0003008	0.0009301	2.58
False	High	[K].LLEQYKEESK.[K]		0.00188032	0.000586697	1	1	1	Q00839	Q00839 [665-674]		1	1266.65761	High	High	0.0003008	0.0009609	1.44
False	High	[K].VGGTSDVEVNEKKDR.[V]		0.00172727	0.000586697	1	1	1	P10809	P10809 [406-420]		2	1632.81875	High	High	0.0003008	0.0008779	1.65
False	High	[R].GIPHSASPVSPDGVQIPLKEYGR.[A]	2xPhospho [S10(100); S/Y]	0.00184269	0.000586697	1	1	1	Q6PJF5	Q6PJF5 [319-341]	Q6PJF5 2xPhospho [S328(100); S/Y]	1	2564.1946	High	High	0.0003008	0.000938	2.89
False	High	[R].SAADSISESVPVGPK.[V]	1xPhospho [S5(100)]	0.00186518	0.000586697	1	1	2	P45974	P45974 [779-793]	P45974 1xPhospho [S783(100)]	0	1523.6989	High	High	0.0003008	0.0009507	1.98
False	High	[R].TDALTSSPGR.[D]	1xPhospho [S7(99.7)]	0.00189559	0.000586697	1	1	1	P49736	P49736 [35-44]	P49736 1xPhospho [S41(99.7)]	0	1084.46704	High	High	0.0003008	0.0009693	2.62
False	High	[K].TLVLDFETEGERNSPNPR.[S]	1xPhospho [S14(100)]	0.00190327	0.000586697	1	1	1	Q5VUA4	Q5VUA4 [2078-2095]	Q5VUA4 1xPhospho [S2091(100)]	1	2153.9863	High	High	0.0003008	0.0009707	2.59
False	High	[R].SSPNVANQPPSPGGK.[S]	2xPhospho [S11(100); S]	0.00169955	0.000586697	1	1	2	P55196	P55196 [1172-1186]	P55196 2xPhospho [S1182(100); S]	0	1596.64549	High	High	0.0003008	0.0008634	2.39
False	High	[R].VGQDPVLR.[Q]		0.00191873	0.000586697	1	1	1	Q04837	Q04837 [39-46]		0	883.49959	High	High	0.0003008	0.0009818	1.97
False	High	[-].MEEIPAQEAAGSPR.[V]	1xAcetyl [N-Term]	0.00188794	0.000586697	1	1	1	Q8N720	Q8N720 [1-14]	Q8N720 1xAcetyl [N-Term]	0	1527.71078	High	High	0.0003008	0.0009652	2.35
False	High	[K].KPEMFETAIK.[E]		0.0016454	0.000586697	1	1	2	P78347	P78347 [807-816]		0	1193.62347	High	High	0.0003008	0.0008325	2.1
False	High	[R].EGKPEIEGKPESEGEPGSETR.[A]	1xPhospho [S12(100)]	0.00191099	0.000586697	1	1	1	Q96EI5	Q96EI5 [91-111]	Q96EI5 1xPhospho [S102(100)]	0	2322.01331	High	High	0.0003008	0.0009761	2.52
False	High	[R].GLLSNHTGSPRSPSTTYLHTPTPSEDAAIPSK.[S]	2xPhospho [S4(99); T/S/Y]	0.00187273	0.000586697	1	1	1	Q13111	Q13111 [764-795]	Q13111 2xPhospho [S767(99); T/S/Y]	1	3479.58798	High	High	0.0003008	0.0009548	3.36
False	High	[K].LTLNSPIFDKPLSR.[R]	1xPhospho [S5(100)]	0.00170644	0.000586697	1	1	1	Q00536	Q00536 [134-147]	Q00536 1xPhospho [S138(100)]	0	1680.87205	High	High	0.0003008	0.0008641	1.95
False	High	[K].ETSLLAVPGALSPLAIPNAAAAAAAAAAGR.[V]	1xPhospho [S12(100)]	0.00161241	0.000586697	1	1	1	Q9UKA9	Q9UKA9 [297-326]	Q9UKA9 1xPhospho [S308(100)]	0	2766.45497	High	High	0.0003008	0.0008156	2.26
False	High	[K].SILVSPTGPSR.[V]	1xPhospho [S5(100)]	0.00189559	0.000586697	1	1	1	Q14684	Q14684 [702-712]	Q14684 1xPhospho [S706(100)]	0	1193.59258	High	High	0.0003008	0.0009659	1.88
False	High	[K].AKSPMFPALGEASSDDDLFQSAKPKPAKK.[T]	1xPhospho [S]	0.00167226	0.000586697	2	3	1	Q9Y4E1; Q641Q2	Q9Y4E1 [1146-1174]; Q641Q2 [1167-1195]		2	3141.53263	High	High	0.0003008	0.0008475	2.1
False	High	[K].SAVHYDEESGSEEETLQYFSTVDPNYR.[S]	2xPhospho [S9(100); S11(100)]	0.00171336	0.000586697	1	1	1	Q96BY7	Q96BY7 [1008-1034]	Q96BY7 2xPhospho [S1016(100); S1018(100)]	0	3312.29298	High	High	0.0003008	0.0008678	1.76
False	High	[R].TMIISPERLDPFADGGKTPDPK.[M]	2xPhospho [S5(100); T18(100)]	0.00161896	0.000586697	1	1	2	O75533	O75533 [125-146]	O75533 2xPhospho [S129(100); T142(100)]	2	2545.14453	High	High	0.0003008	0.000819	3.67
False	High	[K].GLGLGANLTEAQALTPTGPSR.[M]	1xPhospho [T15(100)]	0.00177686	0.000586697	1	1	1	Q92917	Q92917 [202-222]	Q92917 1xPhospho [T216(100)]	0	2104.04342	High	High	0.0003008	0.0009038	2.87
False	High	[K].LMLSTSEYSQSPK.[M]	1xOxidation [M2]; 2xPhospho [S9(100); S11(100)]	0.00182786	0.000586697	1	1	2	Q12888	Q12888 [515-527]	Q12888 2xPhospho [S523(100); S525(100)]	0	1646.64205	High	High	0.0003008	0.0009295	3.22
False	High	[R].SLMSSPEDLTK.[D]	2xPhospho [S4(100); S5(100)]	0.00190327	0.000586697	1	1	2	P46821	P46821 [828-838]	P46821 2xPhospho [S831(100); S832(100)]	0	1367.52014	High	High	0.0003008	0.0009701	2.17
False	High	[R].AKSPTPESSTIASYVTLRK.[T]	1xPhospho [S3(99.4)]	0.00163213	0.000586697	1	1	1	Q9HAU0	Q9HAU0 [853-871]	Q9HAU0 1xPhospho [S855(99.4)]	2	2116.06858	High	High	0.0003008	0.0008271	2.21
False	High	[R].RVEQPLYGLDGSAAKEATEEQSALPTLMSVMLAKPR.[L]	2xPhospho [S/T/Y]	0.00183526	0.000586697	1	1	1	Q86UE8	Q86UE8 [123-158]		2	4046.9368	High	High	0.0003008	0.0009361	2.43
False	High	[K].ALDIDSDEESEPKEQK.[S]	1xPhospho [S6(100)]	0.00191099	0.000586697	1	1	1	Q96DR7	Q96DR7 [387-402]	Q96DR7 1xPhospho [S392(100)]	1	1912.80594	High	High	0.0003008	0.0009762	2.4
False	High	[K].LLLGSPSSLSPFSK.[R]	1xPhospho [S5(100)]	0.00168585	0.000586697	1	1	1	Q9H165	Q9H165 [621-634]	Q9H165 1xPhospho [S625(100)]	0	1512.77094	High	High	0.0003008	0.0008528	1.93
False	High	[K].AVDITTPK.[A]		0.00163213	0.000586697	1	1	3	O75475	O75475 [136-143]		0	844.47746	High	High	0.0003008	0.000826	1.73
False	High	[R].SISADDDLQESSRRPQRK.[S]	1xPhospho [S3(100)]	0.00167226	0.000586697	1	1	2	P18615	P18615 [113-130]	P18615 1xPhospho [S115(100)]	2	2168.00916	High	High	0.0003008	0.0008473	2.06
False	High	[K].LASDDRPSPPR.[G]	1xPhospho [S8(100)]	0.00175544	0.000586697	1	1	5	P98175	P98175 [716-726]	P98175 1xPhospho [S723(100)]	0	1290.58381	High	High	0.0003008	0.0008916	2.59
False	High	[K].TLSVAAAFNEDEDSEPEEMPPEAK.[M]	1xDehydrated [S3(97.8)]	0.00188032	0.000586697	1	1	1	Q8WW12	Q8WW12 [106-129]	Q8WW12 1xDehydrated [S108(97.8)]	0	2588.13447	High	High	0.0003008	0.0009606	3.02
False	High	[R].ASSRVSGSFPEDSSK.[E]	1xPhospho [S]	0.00232422	0.000626344	1	1	2	O15400	O15400 [124-138]		1	1620.69012	High	High	0.000354	0.001199	2.79
False	High	[K].SNISPNFNFMGQLLDFER.[TS]	1xOxidation [M10]; 1xPhospho [S4(99.4)]	0.00668424	0.000626344	1	3	2	Q16828	Q16828 [328-345]	Q16828 1xPhospho [S331(99.4)]	0	2224.9733	High	High	0.00039	0.003377	2.17
False	High	[R].KQQQEPTGEPSPK.[R]	1xPhospho [S11(100)]	0.0053084	0.000626344	1	1	1	P52926	P52926 [34-46]	P52926 1xPhospho [S44(100)]	1	1533.69448	High	High	0.00039	0.002712	2.55
False	High	[R].KNQSSEDILR.[D]	1xPhospho [S4(99.5)]	0.00203073	0.000626344	1	1	1	Q13625	Q13625 [477-486]	Q13625 1xPhospho [S480(99.5)]	1	1269.58347	High	High	0.000354	0.001042	2.55
False	High	[R].SQEIEELER.[F]		0.00399673	0.000626344	1	1	1	O43310	O43310 [18-26]		0	1132.54806	High	High	0.00039	0.002069	1.81
False	High	[K].AEDGATPSPSNETPK.[K]		0.00390288	0.000626344	1	1	1	P29966	P29966 [138-152]		0	1500.68126	High	High	0.00039	0.002019	1.83
False	High	[R].DYDDMSPR.[R]		0.00298478	0.000626344	1	1	4	P61978	P61978 [279-286]		0	998.38839	High	High	0.000354	0.00155	2.0
False	High	[K].KNSLRVEGDNIYVR.[H]	1xPhospho [S3(100)]	0.00294595	0.000626344	1	1	1	O43491	O43491 [612-625]	O43491 1xPhospho [S614(100)]	2	1742.85852	High	High	0.000354	0.001528	2.52
False	High	[K].LSGQNAMGSQDSLLEITFR.[S]	2xPhospho [S9(100); S12(100)]	0.00318906	0.000626344	1	1	1	O75052	O75052 [363-381]	O75052 2xPhospho [S371(100); S374(100)]	0	2226.95019	High	High	0.00039	0.001657	1.53
False	High	[R].SQEQEVLER.[G]		0.00256881	0.000626344	1	1	1	Q9UKV3	Q9UKV3 [328-336]		0	1117.54839	High	High	0.000354	0.001332	2.29
False	High	[R].LVGIISSR.[D]	1xPhospho [S]	0.00419351	0.000626344	1	1	2	P12268	P12268 [154-161]		0	924.49141	High	High	0.00039	0.002171	2.91
False	High	[K].LSPATPTSEGPK.[V]	1xPhospho [T5(99.6)]	0.00504163	0.000626344	1	1	1	Q8N1G0	Q8N1G0 [373-384]	Q8N1G0 1xPhospho [T377(99.6)]	0	1264.58207	High	High	0.00039	0.002586	1.48
False	High	[R].DYDDMSPR.[R]	1xOxidation [M5]	0.00370633	0.000626344	1	1	24	P61978	P61978 [279-286]		0	1014.3833	High	High	0.00039	0.001923	1.68
False	High	[K].ISEGLPTPTKMTPR.[S]	2xPhospho [T7(100); T12(99.3)]	0.00294595	0.000626344	1	1	1	P06400	P06400 [815-828]	P06400 2xPhospho [T821(100); T826(99.3)]	1	1687.7526	High	High	0.000354	0.001528	3.31
False	High	[R].SNMSPHGLPAR.[S]	1xPhospho [S4(100)]	0.00782437	0.000626344	1	1	1	Q13330	Q13330 [446-456]	Q13330 1xPhospho [S449(100)]	0	1246.53983	High	High	0.0004379	0.003893	1.61
False	High	[R].LSQSSQDSSPVRNLQSFGTEEPAYSTR.[R]	2xPhospho [S2(96.6); S/T/Y]	0.00782437	0.000626344	1	1	1	O95251	O95251 [49-75]	O95251 2xPhospho [S50(96.6); S/T/Y]	1	3131.33546	High	High	0.0004379	0.003902	1.85
False	High	[-].MAADSDDGAVSAPAASDGGVSK.[S]	1xMet-loss+Acetyl [N-Term]; 1xPhospho [S5(100)]	0.00438158	0.000626344	1	1	2	Q96GM8	Q96GM8 [1-22]	Q96GM8 1xMet-loss+Acetyl [N-Term]; 1xPhospho [S5(100)]	0	1969.80225	High	High	0.00039	0.002266	1.14
False	High	[R].LSSEMNTSTVNSAREELMESR.[M]		0.00392142	0.000626344	1	1	1	P20700	P20700 [277-297]		1	2371.08641	High	High	0.00039	0.002034	2.47
False	High	[R].LSSPVLHR.[L]	1xPhospho [S3(100)]	0.00233384	0.000626344	1	1	4	Q16643	Q16643 [140-147]	Q16643 1xPhospho [S142(100)]	0	988.49756	High	High	0.000354	0.001203	2.21
False	High	[R].SMSIDDTPR.[G]		0.00295882	0.000626344	1	1	2	Q96N67	Q96N67 [180-188]		0	1021.46189	High	High	0.000354	0.001534	1.83
False	High	[R].SMPNLAR.[M]	1xPhospho [S1(100)]	0.00888867	0.000626344	1	1	1	Q8ND83	Q8ND83 [403-409]	Q8ND83 1xPhospho [S403(100)]	0	868.37467	High	High	0.0004379	0.004393	1.72
False	High	[K].SNQIPTEVR.[S]		0.00399673	0.000626344	1	1	1	Q9BWH2	Q9BWH2 [151-159]		0	1043.548	High	High	0.00039	0.00207	1.74
False	High	[K].IVDSPEKLK.[N]	1xPhospho [S4(100)]	0.00344291	0.000626344	1	1	1	Q9BZD4	Q9BZD4 [244-252]	Q9BZD4 1xPhospho [S247(100)]	1	1108.56497	High	High	0.00039	0.001786	2.09
False	High	[K].LTVASPK.[R]		0.0052265	0.000626344	1	1	1	O75179	O75179 [1705-1711]		0	715.43487	High	High	0.00039	0.00267	1.99
False	High	[R].KNGSTAVAESVASPQK.[T]	1xPhospho [S13(100)]	0.0071862	0.000626344	1	1	1	Q12888	Q12888 [1016-1031]	Q12888 1xPhospho [S1028(100)]	1	1653.78436	High	High	0.0004379	0.003594	2.77
False	High	[R].VVPGQFDDADSSDSENRDLK.[T]	2xPhospho [S11(100); S12(100)]	0.00438158	0.000626344	1	1	1	Q9BRS2	Q9BRS2 [11-30]	Q9BRS2 2xPhospho [S21(100); S22(100)]	1	2353.92212	High	High	0.00039	0.002258	3.14
False	High	[R].SMSIDDTPR.[G]	1xPhospho [S3(99.5)]	0.00568299	0.000626344	1	1	1	Q96N67	Q96N67 [180-188]	Q96N67 1xPhospho [S182(99.5)]	0	1101.42822	High	High	0.00039	0.002891	1.82
False	High	[R].WKEPGSGGPQNLSGPGGR.[E]		0.00672128	0.000626344	1	1	1	Q9H0W8	Q9H0W8 [20-37]		1	1780.87252	High	High	0.00039	0.00339	2.05
False	High	[K].DSFFSNISR.[S]		0.00332031	0.000626344	1	1	2	Q92609	Q92609 [563-571]		0	1072.5058	High	High	0.00039	0.001729	1.21
False	High	[R].SPPRASYVAPLTAQPATYR.[A]		0.0104359	0.000626344	1	1	1	Q96PK6	Q96PK6 [220-238]		1	2046.0767	High	High	0.0004379	0.005064	1.77
False	High	[K].LSGLSFKR.[N]	1xPhospho [S5(100)]	0.00283325	0.000626344	1	1	2	P49006	P49006 [100-107]	P49006 1xPhospho [S104(100)]	1	987.50231	High	High	0.000354	0.001469	2.36
False	High	[R].TIAQDYGVLK.[A]		0.00568299	0.000626344	1	1	1	Q06830	Q06830 [111-120]		0	1107.60445	High	High	0.00039	0.002898	1.09
False	High	[R].AEATTRSRESSPSHGLLK.[L]	2xPhospho [S/T]	0.00948456	0.000626344	1	1	1	Q96JH7	Q96JH7 [988-1005]		2	2086.93184	High	High	0.0004379	0.004653	3.41
False	High	[R].DYEPPSPSPAPGAPPPPPQR.[N]	1xPhospho [S/Y]	0.00409357	0.000626344	1	1	1	P55196	P55196 [1691-1710]		0	2133.96411	High	High	0.00039	0.002114	2.25
False	High	[K].THTTALAGRSPSPASGR.[R]	1xPhospho [S10(98.9)]	0.00691033	0.000626344	1	1	3	Q9UQ35	Q9UQ35 [286-302]	Q9UQ35 1xPhospho [S295(98.9)]	1	1746.82829	High	High	0.00039	0.003467	2.21
False	High	[R].KLFIGGLSFETTDESLR.[S]	1xPhospho [S8(100)]	0.00965506	0.000626344	1	2	1	P09651	P09651 [15-31]	P09651 1xPhospho [S22(100)]	1	1992.9678	High	High	0.0004379	0.004725	1.51
False	High	[K].ASSVGVLSPQKK.[S]	1xPhospho [S8(100)]	0.00290776	0.000626344	1	1	2	Q9UGU5	Q9UGU5 [490-501]	Q9UGU5 1xPhospho [S497(100)]	1	1280.66099	High	High	0.000354	0.001512	2.09
False	High	[R].KQISGQYSGSPQLLK.[N]	1xPhospho [S10(100)]	0.0028455	0.000626344	1	1	1	Q96N67	Q96N67 [21-35]	Q96N67 1xPhospho [S30(100)]	1	1713.85713	High	High	0.000354	0.00148	2.26
False	High	[K].LSLSPISLAESWEDGSPPPQAR.[T]	1xPhospho [S16(100)]	0.00488986	0.000626344	1	1	1	A1L170	A1L170 [234-255]	A1L170 1xPhospho [S249(100)]	0	2417.13845	High	High	0.00039	0.002516	2.23
False	High	[R].LVDVSPDRGSPPSRVPQALNFSPEESDSTFSK.[S]	1xPhospho [S5(96.6)]	0.00743354	0.000626344	1	1	1	Q9NYZ3	Q9NYZ3 [571-602]	Q9NYZ3 1xPhospho [S575(96.6)]	2	3525.65335	High	High	0.0004379	0.003726	3.21
False	High	[K].KLGVSVSPSR.[A]	1xPhospho [S7(99.6)]	0.0101882	0.000626344	1	1	1	Q86VM9	Q86VM9 [528-537]	Q86VM9 1xPhospho [S534(99.6)]	1	1109.57145	High	High	0.0004379	0.00496	2.16
False	High	[R].KQSEADLAETRPDLK.[N]	1xPhospho [S3(100)]	0.00460365	0.000626344	1	1	1	Q6UX15	Q6UX15 [297-311]	Q6UX15 1xPhospho [S299(100)]	1	1780.84768	High	High	0.00039	0.002371	2.76
False	High	[K].LSGFSFKK.[N]		0.00653861	0.000626344	1	1	1	P29966	P29966 [166-173]		1	913.51418	High	High	0.00039	0.003294	1.19
False	High	[K].DSLITPHVSR.[S]	1xPhospho [T5(100)]	0.00217634	0.000626344	1	7	2	P49792	P49792 [2446-2455]	P49792 1xPhospho [T2450(100)]	0	1204.57218	High	High	0.000354	0.001121	2.42
False	High	[R].DSLGDFIEHYAQLGPSSPEQLAAGAEEGGGPRR.[A]	1xPhospho [S17(98.6)]	0.00333532	0.000626344	1	1	1	Q96QR8	Q96QR8 [85-117]	Q96QR8 1xPhospho [S101(98.6)]	1	3491.58633	High	High	0.00039	0.001733	2.92
False	High	[R].ISLPLPNFSSLNLR.[E]	1xPhospho [S9(99.7)]	0.00196591	0.000626344	1	1	3	P08670	P08670 [411-424]	P08670 1xPhospho [S419(99.7)]	0	1650.86148	High	High	0.000354	0.001006	2.13
False	High	[K].LSGFSFKK.[N]	1xPhospho [S5(100)]	0.0052265	0.000626344	1	1	2	P29966	P29966 [166-173]	P29966 1xPhospho [S170(100)]	1	993.48051	High	High	0.00039	0.002676	2.21
False	High	[-].MAAQGEPQVQFK.[L]	1xMet-loss+Acetyl [N-Term]	0.00353874	0.000626344	1	1	1	P62826	P62826 [1-12]	P62826 1xMet-loss+Acetyl [N-Term]	0	1244.62698	High	High	0.00039	0.001838	2.14
False	High	[K].WLPSSPSGVAK.[A]	1xPhospho [S]	0.00440315	0.000626344	1	1	1	Q8IWI9	Q8IWI9 [445-455]		0	1208.57112	High	High	0.00039	0.002278	1.87
False	High	[K].EAPPPVLLTPK.[A]		0.00511981	0.000626344	1	1	1	P48634	P48634 [1339-1349]		0	1161.68779	High	High	0.00039	0.002631	1.6
False	High	[K].WNTEDKVSHVSTGGGASLELLEGK.[IV]		0.00326113	0.000626344	1	2	1	P00558	P00558 [383-406]		1	2514.24707	High	High	0.00039	0.001694	2.11
False	High	[K].KNTAASLQQWK.[V]		0.00436014	0.000626344	1	1	2	Q16637	Q16637 [83-93]		1	1274.68516	High	High	0.00039	0.002256	1.53
False	High	[R].WPVAGQIR.[A]		0.00255802	0.000626344	1	1	3	P78527	P78527 [2629-2636]		0	926.52066	High	High	0.000354	0.001323	2.06
False	High	[K].SNDSGEEAEKEFIFV.[-]	1xPhospho [S4(99.5)]	0.00365499	0.000626344	1	1	1	Q5VZK9	Q5VZK9 [1357-1371]	Q5VZK9 1xPhospho [S1360(99.5)]	1	1780.73132	High	High	0.00039	0.001895	3.44
False	High	[R].SQQQPTPVTPK.[K]	1xPhospho [T9(100)]	0.00458079	0.000626344	1	1	1	O95251	O95251 [80-90]	O95251 1xPhospho [T88(100)]	0	1290.60896	High	High	0.00039	0.002357	2.25
False	High	[K].LVGLNLSPPMSPVQLPLR.[A]	2xPhospho [S7(100); S11(100)]	0.00201431	0.000626344	1	1	1	Q8N0Z3	Q8N0Z3 [754-771]	Q8N0Z3 2xPhospho [S760(100); S764(100)]	0	2091.04733	High	High	0.000354	0.001033	2.73
False	High	[R].LSNGLARLSSPVLHR.[L]	2xPhospho [S9(100); S10(100)]	0.00460365	0.000626344	1	1	1	Q16643	Q16643 [133-147]	Q16643 2xPhospho [S141(100); S142(100)]	1	1779.86666	High	High	0.00039	0.002374	3.08
False	High	[R].SQGKPIELTPLPLLKDVPSSEQPELFLKK.[L]		0.00262361	0.000626344	1	1	1	Q16537	Q16537 [38-66]		2	3231.82389	High	High	0.000354	0.001362	2.82
False	High	[R].KIFHGVGTR.[G]		0.00306441	0.000626344	1	1	2	Q14676	Q14676 [351-359]		1	1014.58432	High	High	0.000354	0.001589	2.05
False	High	[R].IVGHLTHALK.[Q]		0.00333532	0.000626344	1	1	2	P24752	P24752 [394-403]		0	1088.65749	High	High	0.00039	0.001732	1.36
False	High	[K].DSGSISLQETR.[R]	1xPhospho [S4(100)]	0.00411331	0.000626344	1	1	1	Q9H2G2	Q9H2G2 [776-786]	Q9H2G2 1xPhospho [S779(100)]	0	1272.54675	High	High	0.00039	0.002124	2.24
False	High	[K].ADAVQDSEMVELVELEIR.[E]		0.00195005	0.000626344	1	1	1	P49411	P49411 [183-200]		0	2046.00596	High	High	0.000354	0.0009963	1.56
False	High	[K].ISKLEVTEIVKPSPK.[R]	1xPhospho [S13(100)]	0.00305095	0.000626344	1	1	1	Q7Z6E9	Q7Z6E9 [1167-1181]	Q7Z6E9 1xPhospho [S1179(100)]	1	1747.96053	High	High	0.000354	0.001585	1.58
False	High	[K].KLGVSVSPSR.[A]	2xPhospho [S5(100); S7(100)]	0.00476788	0.000626344	1	1	1	Q86VM9	Q86VM9 [528-537]	Q86VM9 2xPhospho [S532(100); S534(100)]	1	1189.53778	High	High	0.00039	0.002459	3.4
False	High	[K].LVGLNLSPPMSPVQLPLR.[A]	1xOxidation [M10]; 1xPhospho [S7(100)]	0.00265718	0.000626344	1	1	2	Q8N0Z3	Q8N0Z3 [754-771]	Q8N0Z3 1xPhospho [S760(100)]	0	2027.07591	High	High	0.000354	0.00138	1.6
False	High	[K].IVEMSTSK.[T]		0.00476788	0.000626344	1	2	1	P63241	P63241 [40-47]		0	894.46009	High	High	0.00039	0.002453	1.25
False	High	[K].LSLSSGTK.[T]		0.00341172	0.000626344	1	1	2	Q6IN85	Q6IN85 [746-753]		0	792.44616	High	High	0.00039	0.001773	1.69
False	High	[K].TGSGSPFAGNSPAR.[E]	2xPhospho [S5(100); S11(100)]	0.00370633	0.000626344	1	1	2	Q9UPT8	Q9UPT8 [1265-1278]	Q9UPT8 2xPhospho [S1269(100); S1275(100)]	0	1465.55087	High	High	0.00039	0.001924	2.52
False	High	[R].TGYGGGFNERENVEYIEREESDGEYDEFGR.[K]	1xPhospho [S21(100)]	0.00643197	0.000626344	1	1	1	O95218	O95218 [100-129]	O95218 1xPhospho [S120(100)]	2	3583.45577	High	High	0.00039	0.003257	3.64
False	High	[K].AEEKSPISINVK.[T]	2xPhospho [S5(100); S8(100)]	0.0032033	0.000626344	1	1	2	Q9UK58	Q9UK58 [348-359]	Q9UK58 2xPhospho [S352(100); S355(100)]	1	1474.65902	High	High	0.00039	0.001662	2.79
False	High	[K].AEDGATPSPSNETPKKK.[K]	1xPhospho [S/T]	0.00519956	0.000626344	1	1	1	P29966	P29966 [138-154]		2	1836.83751	High	High	0.00039	0.002663	2.24
False	High	[R].LSESQLSFRRSPTK.[S]	1xPhospho [S11(98.6)]	0.00577419	0.000626344	1	1	2	Q96PK6	Q96PK6 [617-630]	Q96PK6 1xPhospho [S627(98.6)]	2	1715.84762	High	High	0.00039	0.002943	2.05
False	High	[-].MAAAMVPGR.[S]	1xOxidation [M5]; 1xMet-loss+Acetyl [N-Term]	0.00207241	0.000626344	1	1	1	O43598	O43598 [1-9]	O43598 1xMet-loss+Acetyl [N-Term]	0	830.4189	High	High	0.000354	0.001064	2.08
False	High	[K].SPSAQELK.[E]		0.00200616	0.000626344	1	1	1	Q9UNE7	Q9UNE7 [23-30]		0	859.45197	High	High	0.000354	0.001029	1.87
False	High	[K].TGVLAAVLASQPSIPR.[S]	1xPhospho [S13(100)]	0.00514621	0.000626344	1	1	1	Q96D71	Q96D71 [724-739]	Q96D71 1xPhospho [S736(100)]	0	1659.88295	High	High	0.00039	0.002632	2.05
False	High	[K].LTEIYSDR.[T]		0.00904674	0.000626344	1	1	1	Q9UPN9	Q9UPN9 [1077-1084]		0	996.49965	High	High	0.0004379	0.004457	2.23
False	High	[K].KPIPLQDQTVR.[D]		0.00299786	0.000626344	1	1	1	Q9BRR8	Q9BRR8 [30-40]		0	1294.74776	High	High	0.000354	0.001559	1.58
False	High	[K].LYDIDVAK.[V]		0.00195005	0.000626344	1	1	1	P62750	P62750 [116-123]		0	936.50367	High	High	0.000354	0.0009966	1.64
False	High	[K].EAATQEDPEQLPELEAHGVSESEGEERPVAEEEILLREFEER.[R]	2xPhospho [S20(100); S22(100)]	0.00313287	0.000626344	1	1	1	Q9BVJ6	Q9BVJ6 [386-427]	Q9BVJ6 2xPhospho [S405(100); S407(100)]	1	4966.18271	High	High	0.000354	0.001627	3.95
False	High	[K].SPGPIVSR.[T]		0.00311902	0.000626344	1	1	1	Q86WB0	Q86WB0 [344-351]		0	812.46248	High	High	0.000354	0.001619	1.57
False	High	[R].AELFESLQEQPGALPVPGPSR.[S]		0.00586726	0.000626344	1	1	1	O75064	O75064 [711-731]		0	2222.14517	High	High	0.00039	0.002987	1.97
False	High	[R].SPSRSSWLSTEGGR.[D]	2xPhospho [S3(100); S/T]	0.00403511	0.000626344	1	1	1	Q9BXF6	Q9BXF6 [278-291]	Q9BXF6 2xPhospho [S280(100); S/T]	1	1666.66221	High	High	0.00039	0.002092	1.82
False	High	[R].IYLESEHGSPLTPR.[V]	2xPhospho [S9(100); T12(100)]	0.00301102	0.000626344	1	1	2	Q9H165	Q9H165 [197-210]	Q9H165 2xPhospho [S205(100); T208(100)]	0	1758.74996	High	High	0.000354	0.001562	3.02
False	High	[R].ADLNQGIGEPQSPSR.[R]	1xPhospho [S14(99.4)]	0.00760424	0.000626344	1	1	1	Q96C19	Q96C19 [63-77]	Q96C19 1xPhospho [S76(99.4)]	0	1648.73265	High	High	0.0004379	0.003801	2.32
False	High	[K].KPLTTTPR.[R]		0.00615808	0.000626344	1	1	3	Q14684	Q14684 [742-749]		0	913.54654	High	High	0.00039	0.003122	2.11
False	High	[K].WAYNNSDGGTAWISQESFDVDETDSGAGLK.[W]	1xPhospho [Y/S/T]	0.00225814	0.000626344	1	1	1	O00273	O00273 [94-123]		0	3300.3641	High	High	0.000354	0.001166	2.55
False	High	[K].LTISNGPK.[N]		0.00374109	0.000626344	1	1	3	Q14694	Q14694 [553-560]		0	829.47779	High	High	0.00039	0.001937	1.59
False	High	[R].IYQYIQSR.[F]	1xPhospho [Y4(99.1)]	0.00355505	0.000626344	1	2	1	Q9Y463	Q9Y463 [270-277]	Q9Y463 1xPhospho [Y273(99.1)]	0	1150.52925	High	High	0.00039	0.001847	2.03
False	High	[K].LTMLDIASNR.[I]		0.00405447	0.000626344	1	1	1	Q15435	Q15435 [276-285]		0	1133.59832	High	High	0.00039	0.002097	1.57
False	High	[K].ASQSRPNSSALETLGGEK.[L]	1xPhospho [S8(98.1)]	0.00394007	0.000626344	1	1	1	O94804	O94804 [447-464]	O94804 1xPhospho [S454(98.1)]	0	1911.88078	High	High	0.00039	0.002045	2.46
False	High	[K].LVPSQEETK.[L]		0.00556423	0.000626344	1	1	1	P49321	P49321 [418-426]		0	1030.54152	High	High	0.00039	0.002839	1.5
False	High	[K].WDKDDFESEEEDVK.[S]	1xPhospho [S8(100)]	0.0045131	0.000626344	1	1	2	Q7Z6E9	Q7Z6E9 [1321-1334]	Q7Z6E9 1xPhospho [S1328(100)]	1	1850.70041	High	High	0.00039	0.002331	2.88
False	High	[K].LVPQQLAH.[-]		0.00679612	0.000626344	1	1	1	P10606	P10606 [122-129]		0	905.52033	High	High	0.00039	0.00343	1.64
False	High	[K].ISYIPDEEVSSPSPPQR.[A]	2xPhospho [S11(100); S13(100)]	0.00333532	0.000626344	1	1	1	Q9Y6M1	Q9Y6M1 [152-168]	Q9Y6M1 2xPhospho [S162(100); S164(100)]	0	2060.86136	High	High	0.00039	0.001736	2.22
False	High	[K].IYRSQSPHYFR.[S]	2xPhospho [S4(100); S6(100)]	0.00313287	0.000626344	1	1	2	Q9UKJ3	Q9UKJ3 [1030-1040]	Q9UKJ3 2xPhospho [S1033(100); S1035(100)]	1	1613.66617	High	High	0.000354	0.001625	2.2
False	High	[R].SPSPYYSR.[YG]	1xPhospho [S3(100)]	0.00394007	0.000626344	2	2	5	Q13595; P62995	Q13595 [260-267]; P62995 [264-271]	Q13595 1xPhospho [S262(100)]; P62995 1xPhospho [S266(100)]	0	1036.41355	High	High	0.00039	0.002044	2.16
False	High	[K].EAASSSSGTQPAPPAPASPWDSKK.[H]	1xPhospho [S18(100)]	0.005653	0.000626344	1	1	1	Q9H7N4	Q9H7N4 [531-554]	Q9H7N4 1xPhospho [S548(100)]	1	2434.09222	High	High	0.00039	0.002876	2.17
False	High	[R].IYASSSPPDTGQR.[F]	1xPhospho [S6(100)]	0.00791457	0.000626344	1	1	1	Q9UGJ0	Q9UGJ0 [191-203]	Q9UGJ0 1xPhospho [S196(100)]	0	1458.62606	High	High	0.0004379	0.003944	1.79
False	High	[K].KLTSDEEGEPSGK.[R]		0.00904674	0.000626344	1	1	1	Q8WVC0	Q8WVC0 [627-639]		1	1376.65398	High	High	0.0004379	0.004454	1.33
False	High	[R].SPSPEPIYNSEGKR.[L]	2xPhospho [S1(100); S3(100)]	0.00421388	0.000626344	1	1	1	Q15637	Q15637 [80-93]	Q15637 2xPhospho [S80(100); S82(100)]	1	1720.69792	High	High	0.00039	0.002177	2.05
False	High	[K].VVVSPTK.[K]	1xPhospho [S4(100)]	0.00679612	0.000626344	1	1	3	P19338	P19338 [64-70]	P19338 1xPhospho [S67(100)]	0	809.41685	High	High	0.00039	0.00342	1.77
False	High	[K].TKFTMDLDSDEDFSDFDEKTDDEDFVPSDASPPK.[T]	1xPhospho [T20(97.4)]; 2xDehydrated [S14(97.9); S/T]	0.0106262	0.000626344	1	1	1	P11388	P11388 [1324-1357]	P11388 1xPhospho [T1343(97.4)]; 2xDehydrated [S1337(97.9); S/T]	2	3929.57831	High	High	0.0004379	0.005154	1.63
False	High	[R].SPSPAVPLR.[V]		0.00225814	0.000626344	1	1	1	Q6P4R8	Q6P4R8 [226-234]		0	923.53089	High	High	0.000354	0.001166	2.5
False	High	[K].TKGHLDAELDAYMAQTDPETND.[-]	1xDehydrated [T16(100)]	0.0104989	0.000626344	1	1	3	Q9Y3Y2	Q9Y3Y2 [227-248]	Q9Y3Y2 1xDehydrated [T242(100)]	1	2417.05616	High	High	0.0004379	0.005092	1.81
False	High	[K].IVVNLTGR.[L]		0.00194217	0.000626344	1	1	1	P62244	P62244 [61-68]		0	871.53598	High	High	0.000354	0.000993	1.74
False	High	[R].SPSPGLFR.[A]	1xPhospho [S3(100)]	0.00819281	0.000626344	1	1	1	Q9HAW4	Q9HAW4 [808-815]	Q9HAW4 1xPhospho [S810(100)]	0	940.42881	High	High	0.0004379	0.004062	1.86
False	High	[K].ADTTTPTPTAILAPGSPASPPGSLEPK.[A]	2xPhospho [S16(100); S19(98.7)]	0.0025154	0.000626344	1	1	1	P25440	P25440 [283-309]	P25440 2xPhospho [S298(100); S301(98.7)]	0	2734.2624	High	High	0.000354	0.001303	2.57
False	High	[K].IVVVTAGVR.[Q]		0.00501592	0.000626344	1	1	1	P07195	P07195 [92-100]		0	913.58293	High	High	0.00039	0.002578	1.48
False	High	[K].DVLDIEQFSTVKGVELEPTDQDFYQK.[F]	2xPhospho [S9(100); T10(100)]	0.00195796	0.000626344	1	1	1	P43250	P43250 [476-501]	P43250 2xPhospho [S484(100); T485(100)]	1	3203.41091	High	High	0.000354	0.001002	2.26
False	High	[R].SPSGSAFGSQENLR.[W]	2xPhospho [S3(100); S9(100)]	0.00257966	0.000626344	1	1	1	Q96N67	Q96N67 [1430-1443]	Q96N67 2xPhospho [S1432(100); S1438(100)]	0	1596.60911	High	High	0.000354	0.001334	2.43
False	High	[R].IVYLYTK.[K]		0.00556423	0.000626344	1	1	1	P49207	P49207 [30-36]		0	899.52368	High	High	0.00039	0.002843	1.53
False	High	[R].DVDSRPEIQR.[L]		0.00205563	0.000626344	1	1	1	Q8IZR5	Q8IZR5 [196-205]		0	1214.61239	High	High	0.000354	0.001055	1.45
False	High	[R].SPSPAPPPR.[R]		0.00368911	0.000626344	1	1	1	Q8IYB3	Q8IYB3 [560-568]		0	905.48394	High	High	0.00039	0.001915	2.02
False	High	[R].SPSPLRGNVVPSPLPTRR.[T]	2xPhospho [S3(99.3); S12(100)]	0.00345865	0.000626344	1	1	3	Q9Y2V2	Q9Y2V2 [30-47]	Q9Y2V2 2xPhospho [S32(99.3); S41(100)]	2	2090.03077	High	High	0.00039	0.001795	3.57
False	High	[K].SPESDLEDFSDETNTENLYGTSPPSTPR.[Q]	2xPhospho [S4(98.2); S22(98.1)]	0.00791457	0.000626344	1	1	1	Q9Y6R4	Q9Y6R4 [63-90]	Q9Y6R4 2xPhospho [S66(98.2); S84(98.1)]	0	3245.27191	High	High	0.0004379	0.003935	2.41
False	High	[R].DVDSEISDLENEVENK.[T]	1xPhospho [S7(99.4)]	0.00942851	0.000626344	1	1	1	Q96SB8	Q96SB8 [663-678]	Q96SB8 1xPhospho [S669(99.4)]	0	1914.7852	High	High	0.0004379	0.004637	1.23
False	High	[K].SPSPPDGSPAATPEIR.[V]	2xPhospho [S8(100); S/T]	0.00386614	0.000626344	1	1	2	O00499	O00499 [296-311]	O00499 2xPhospho [S303(100); S/T]	0	1738.70849	High	High	0.00039	0.002003	2.14
False	High	[R].SPSPAPAPAPAAAAGPPTR.[K]	1xPhospho [S3(99)]	0.00562321	0.000626344	1	1	1	Q9H7N4	Q9H7N4 [498-516]	Q9H7N4 1xPhospho [S500(99)]	0	1763.84762	High	High	0.00039	0.002868	2.41
False	High	[R].SPGLVPPSPEFAPR.[S]	1xPhospho [S8(100)]	0.00353874	0.000626344	1	1	2	Q9H5H4	Q9H5H4 [90-103]	Q9H5H4 1xPhospho [S97(100)]	0	1530.73522	High	High	0.00039	0.001837	2.35
False	High	[R].SPSPPTQHTGQPPGQPSAPSQLSAPR.[R]	1xPhospho [S/T]	0.00586726	0.000626344	1	1	1	Q68EM7	Q68EM7 [674-699]		0	2687.25733	High	High	0.00039	0.002985	1.69
False	High	[R].EAASSPAGEPLR.[K]	1xPhospho [S5(100)]	0.0103112	0.000626344	1	1	1	Q96EB6	Q96EB6 [23-34]	Q96EB6 1xPhospho [S27(100)]	0	1264.55692	High	High	0.0004379	0.005012	2.13
False	High	[K].KLSSWDQAETPGHTPSLR.[W]	2xPhospho [T10(100); T14(98.9)]	0.00324655	0.000626344	1	1	2	O75533	O75533 [214-231]	O75533 2xPhospho [T223(100); T227(98.9)]	1	2169.93659	High	High	0.00039	0.001688	2.94
False	High	[K].IYSQSTLSLSTVANEAHNNLGVK.[R]	1xPhospho [S/T/Y]	0.00474395	0.000626344	1	1	1	Q9P1Y5	Q9P1Y5 [1044-1066]		0	2526.22357	High	High	0.00039	0.002445	1.29
False	High	[K].LTPAEEENNSFQRLSP.[-]	1xPhospho [S15(100)]	0.00298478	0.000626344	1	1	1	Q5HYI7	Q5HYI7 [297-312]	Q5HYI7 1xPhospho [S311(100)]	1	1911.84841	High	High	0.000354	0.001553	3.12
False	High	[R].SPAGSPELR.[K]		0.00313287	0.000626344	1	1	1	Q96JM3	Q96JM3 [432-440]		0	913.47377	High	High	0.00039	0.001631	2.15
False	High	[R].KINSSPNVNTTASGVEDLNIIQVTIPDDDNER.[L]	1xPhospho [S/T]	0.00307795	0.000626344	1	1	1	P78347	P78347 [827-858]		1	3548.6752	High	High	0.000354	0.001601	2.35
False	High	[R].SNSLRRDSPPPPAR.[A]	2xPhospho [S8(100); S]	0.00243271	0.000626344	1	1	2	O96013	O96013 [97-110]	O96013 2xPhospho [S104(100); S]	2	1709.75202	High	High	0.000354	0.001257	2.89
False	High	[R].SNSLRRDSPPPPAR.[A]	1xPhospho [S8(100)]	0.00562321	0.000626344	1	1	1	O96013	O96013 [97-110]	O96013 1xPhospho [S104(100)]	2	1629.78569	High	High	0.00039	0.002869	2.21
False	High	[K].LTPLILKPFGNSISR.[Y]		0.00479195	0.000626344	1	1	1	Q14739	Q14739 [117-131]		0	1655.9843	High	High	0.00039	0.002463	1.24
False	High	[R].LSSSSATLLNSPDR.[A]	1xPhospho [S11(100)]	0.00602663	0.000626344	1	1	1	Q14244	Q14244 [199-212]	Q14244 1xPhospho [S209(100)]	0	1527.70504	High	High	0.00039	0.003055	2.4
False	High	[K].LVLAESPQPK.[G]	1xPhospho [S6(100)]	0.00214106	0.000626344	1	1	2	P78312	P78312 [1139-1148]	P78312 1xPhospho [S1144(100)]	0	1161.59152	High	High	0.000354	0.001099	2.16
False	High	[R].KPSGSPDLWK.[L]	1xPhospho [S5(100)]	0.00362127	0.000626344	1	1	1	Q96JM3	Q96JM3 [441-450]	Q96JM3 1xPhospho [S445(100)]	0	1194.55547	High	High	0.00039	0.001882	2.68
False	High	[K].EAETKSPLVSPSK.[S]		0.00228619	0.000626344	1	1	1	P35612	P35612 [608-620]		1	1372.73184	High	High	0.000354	0.001177	1.48
False	High	[R].SNSKSKPNLPSESR.[S]	1xPhospho [S3(100)]	0.00246333	0.000626344	1	1	2	Q08170	Q08170 [446-459]	Q08170 1xPhospho [S448(100)]	1	1610.75339	High	High	0.000354	0.001276	2.06
False	High	[R].VVSLSEYR.[Q]		0.0051728	0.000626344	1	1	1	O00567	O00567 [271-278]		0	952.50982	High	High	0.00039	0.002647	2.05
False	High	[R].VVLASASPR.[R]	1xPhospho [S7(100)]	0.00593036	0.000626344	1	1	1	O95671	O95671 [15-23]	O95671 1xPhospho [S21(100)]	0	979.49722	High	High	0.00039	0.00301	2.08
False	High	[R].KPSGSPDLWKLSPDQR.[K]	2xPhospho [S12(100); S]	0.005805	0.000626344	1	1	2	Q96JM3	Q96JM3 [441-456]	Q96JM3 2xPhospho [S452(100); S]	1	1970.87728	High	High	0.00039	0.002947	3.22
False	High	[R].ITRKPVTVSPTTPTSPTEGEAS.[-]		0.00609191	0.000626344	1	1	1	Q9Y6G9	Q9Y6G9 [502-523]		1	2256.17178	High	High	0.00039	0.003095	1.75
False	High	[K].SQDADSPGSSGAPENLTFKER.[Q]	2xPhospho [S6(100); S/T]	0.00382986	0.000626344	1	1	1	P55196	P55196 [1774-1794]	P55196 2xPhospho [S1779(100); S/T]	1	2352.93811	High	High	0.00039	0.001991	2.12
False	High	[R].KPSGSPDLWKLSPDQRK.[T]	2xPhospho [S12(100); S]	0.00363808	0.000626344	1	1	2	Q96JM3	Q96JM3 [441-457]	Q96JM3 2xPhospho [S452(100); S]	2	2098.97225	High	High	0.00039	0.001892	3.29
False	High	[R].SPSPEPIYNSEGKR.[L]	1xDehydrated [S]	0.00341172	0.000626344	1	1	1	Q15637	Q15637 [80-93]		1	1542.7547	High	High	0.00039	0.001771	1.94
False	High	[K].AEEVDVTK.[D]		0.00596223	0.000626344	1	1	1	P46821	P46821 [845-852]		0	890.44655	High	High	0.00039	0.003032	1.62
False	High	[K].SPSEISVHVGIDDTSRNSPK.[L]	3xPhospho [S3(98.4); S6(100); S18(96.8)]	0.00353874	0.000626344	1	1	2	Q04656	Q04656 [1430-1449]	Q04656 3xPhospho [S1432(98.4); S1435(100); S1447(96.8)]	1	2364.95099	High	High	0.00039	0.001836	4.46
False	High	[K].EAFQLFDR.[T]		0.00403511	0.000626344	1	1	1	P60660	P60660 [14-21]		0	1025.50507	High	High	0.00039	0.002088	1.96
False	High	[K].KPALPVSPAAR.[S]	1xPhospho [S7(100)]	0.00833631	0.000626344	1	1	1	Q9BWU0	Q9BWU0 [76-86]	Q9BWU0 1xPhospho [S82(100)]	0	1186.63439	High	High	0.0004379	0.004128	2.39
False	High	[R].DSSFTEVPRSPK.[H]	1xPhospho [S10(100)]	0.00650282	0.000626344	1	1	1	O95425	O95425 [236-247]	O95425 1xPhospho [S245(100)]	1	1429.6359	High	High	0.00039	0.003277	2.28
False	High	[-].MAAAVAAPLAAGGEEAAATTSVPGSPGLPGR.[R]	1xMet-loss+Acetyl [N-Term]; 1xPhospho [S25(100)]	0.00453552	0.000626344	1	1	1	O75427	O75427 [1-31]	O75427 1xMet-loss+Acetyl [N-Term]; 1xPhospho [S25(100)]	0	2739.33491	High	High	0.00039	0.002341	3.18
False	High	[R].VVPTLSTTDMK.[T]	1xOxidation [M10]	0.00246333	0.000626344	1	1	1	Q6P4R8	Q6P4R8 [235-245]		0	1207.62387	High	High	0.000354	0.001274	1.12
False	High	[R].KILNDLSSDAPGVPR.[I]	1xPhospho [S7(99.6)]	0.00246333	0.000626344	1	1	1	P16220	P16220 [136-150]	P16220 1xPhospho [S142(99.6)]	1	1661.82583	High	High	0.000354	0.001274	2.08
False	High	[K].TKDSGSISLQETR.[R]	1xPhospho [T1(99.5)]	0.00440315	0.000626344	1	1	1	Q9H2G2	Q9H2G2 [774-786]	Q9H2G2 1xPhospho [T774(99.5)]	1	1501.68939	High	High	0.00039	0.002276	1.94
False	High	[R].SNSMLELAPK.[V]		0.00425501	0.000626344	1	1	1	Q9P2M7	Q9P2M7 [147-156]		0	1089.56087	High	High	0.00039	0.002203	1.14
False	High	[R].SNVVSPTKNEDNGAPENSVEKPHEKPEAR.[A]	1xPhospho [S/T]	0.00440315	0.000626344	1	1	1	Q71RC2	Q71RC2 [643-671]		1	3239.49645	High	High	0.00039	0.002273	3.11
False	High	[K].EAAAVAPPER.[G]		0.00294595	0.000626344	1	1	1	Q96SB3	Q96SB3 [355-364]		0	1010.52653	High	High	0.000354	0.001528	1.77
False	High	[K].LSVQSSGNR.[R]		0.00298478	0.000626344	1	1	1	Q9NV70	Q9NV70 [477-485]		0	947.49048	High	High	0.000354	0.001552	2.19
False	High	[R].SPGSPQLSR.[A]	1xPhospho [S4(100)]	0.00218526	0.000626344	1	1	1	O14994	O14994 [481-489]	O14994 1xPhospho [S484(100)]	0	1008.451	High	High	0.000354	0.001125	2.04
False	High	[K].KMAPPPK.[E]		0.00657464	0.000626344	1	1	3	P19338	P19338 [16-22]		1	768.44366	High	High	0.00039	0.003327	1.78
False	High	[K].KMAPPPK.[E]	1xOxidation [M2]	0.0102495	0.000626344	1	1	4	P19338	P19338 [16-22]		1	784.43857	High	High	0.0004379	0.004982	2.05
False	High	[K].WDVSTTK.[A]		0.00403511	0.000626344	1	1	1	P07814	P07814 [167-173]		0	836.41486	High	High	0.00039	0.002088	1.65
False	High	[K].TIAPALVSK.[K]		0.00231465	0.000626344	1	1	3	P06733	P06733 [72-80]		0	899.55604	High	High	0.000354	0.001193	1.65
False	High	[K].SNSVSLVPPGSSHTLPR.[R]	1xPhospho [S3(98.9)]	0.00256881	0.000626344	1	1	1	Q6R327	Q6R327 [1282-1298]	Q6R327 1xPhospho [S1284(98.9)]	0	1814.87965	High	High	0.000354	0.001329	2.63
False	High	[K].LVIPSAATK.[F]		0.00544862	0.000626344	1	1	1	Q9Y6J0	Q9Y6J0 [2135-2143]		0	899.55604	High	High	0.00039	0.002786	1.98
False	High	[R].LTPEEIER.[M]		0.00791457	0.000626344	1	1	1	P11021	P11021 [533-540]		0	986.5153	High	High	0.0004379	0.003939	1.9
False	High	[K].SPGSTPTTPTSSQAPQK.[L]	2xPhospho [S4(98.5); T8(100)]	0.00931755	0.000626344	1	1	1	P35658	P35658 [430-446]	P35658 2xPhospho [S433(98.5); T437(100)]	0	1831.75108	High	High	0.0004379	0.004588	2.24
False	High	[K].AEGEPQEESPLK.[S]	1xPhospho [S9(100)]	0.00698779	0.000626344	1	1	1	Q9NYF8	Q9NYF8 [169-180]	Q9NYF8 1xPhospho [S177(100)]	0	1393.58828	High	High	0.00039	0.003518	1.67
False	High	[K].KIPEPSPVTR.[R]	1xPhospho [S6(100)]	0.00204729	0.000626344	1	1	1	Q7Z4S6	Q7Z4S6 [1234-1243]	Q7Z4S6 1xPhospho [S1239(100)]	1	1203.61332	High	High	0.000354	0.001052	2.52
False	High	[K].KIPDPDSDDVSEVDAR.[H]	1xPhospho [S7(100)]	0.00254729	0.000626344	1	1	1	P51532	P51532 [689-704]	P51532 1xPhospho [S695(100)]	1	1837.78514	High	High	0.000354	0.00132	2.22
False	High	[K].SPSGPVKSPPLSPVGTTPVK.[L]	2xPhospho [S3(98.4); T/S]	0.00257966	0.000626344	1	1	1	Q9BVC5	Q9BVC5 [182-201]	Q9BVC5 2xPhospho [S184(98.4); T/S]	1	2092.01272	High	High	0.000354	0.001338	2.08
False	High	[-].MAAAADERSPEDGEDEEEEEQLVLVELSGIIDSDFLSK.[C]	1xMet-loss+Acetyl [N-Term]; 1xPhospho [S9(100)]	0.00195796	0.000626344	1	1	1	Q969F1	Q969F1 [1-38]	Q969F1 1xMet-loss+Acetyl [N-Term]; 1xPhospho [S9(100)]	1	4156.84932	High	High	0.000354	0.001	2.11
False	High	[R].LSTTPAHSPVLKHPAAK.[G]	2xPhospho [T4(100); S8(100)]	0.00536392	0.000626344	1	1	1	Q8IY63	Q8IY63 [899-915]	Q8IY63 2xPhospho [T902(100); S906(100)]	1	1914.92384	High	High	0.00039	0.002745	1.68
False	High	[R].KMGAPESGLAEYLFDK.[H]	1xOxidation [M2]	0.0058987	0.000626344	1	1	1	P02794	P02794 [158-173]		1	1771.85711	High	High	0.00039	0.002992	1.11
False	High	[K].KIPDPDSDDVSEVDAR.[H]		0.00401586	0.000626344	1	1	1	P51532	P51532 [689-704]		1	1757.81881	High	High	0.00039	0.002081	1.95
False	High	[R].ITPEEAK.[Y]		0.00722671	0.000626344	1	1	1	P62701	P62701 [114-120]		0	787.41961	High	High	0.0004379	0.003628	1.39
False	High	[K].ASPITNDGEDEFVPSDGLDKDEYTFSPGK.[S]	2xPhospho [S15(100); S26(100)]	0.00965506	0.000626344	1	1	1	Q02880	Q02880 [1399-1427]	Q02880 2xPhospho [S1413(100); S1424(100)]	1	3290.33379	High	High	0.0004379	0.004718	2.59
False	High	[K].DTEEPLPVKESDQTLAALLSPK.[E]	1xPhospho [S20(100)]	0.00392142	0.000626344	1	1	1	P18583	P18583 [1678-1699]	P18583 1xPhospho [S1697(100)]	1	2461.21094	High	High	0.00039	0.002034	2.05
False	High	[R].KPGPPLSPEIRSPAGSPELR.[K]	3xPhospho [S7(100); S12(100); S16(100)]	0.00260152	0.000626344	1	1	4	Q96JM3	Q96JM3 [421-440]	Q96JM3 3xPhospho [S427(100); S432(100); S436(100)]	1	2325.04411	High	High	0.000354	0.001349	4.56
False	High	[R].SRSRTPLLPR.[K]	1xPhospho [T5(100)]	0.0073916	0.000626344	1	1	2	Q9UQ35	Q9UQ35 [2030-2039]	Q9UQ35 1xPhospho [T2034(100)]	2	1262.6729	High	High	0.0004379	0.003707	1.87
False	High	[R].KREEGSDIEDEDMEELLNDTR.[L]	1xOxidation [M13]; 1xPhospho [S6(100)]	0.00350642	0.000626344	1	1	1	Q8NHQ9	Q8NHQ9 [539-559]	Q8NHQ9 1xPhospho [S544(100)]	2	2619.07638	High	High	0.00039	0.001818	2.5
False	High	[R].LLASPSSR.[S]	1xPhospho [S4(100)]	0.00352253	0.000626344	1	1	2	Q15003	Q15003 [84-91]	Q15003 1xPhospho [S87(100)]	0	910.43937	High	High	0.00039	0.001832	1.61
False	High	[K].SSVTSAAAVSALAGVQDQLIEKR.[E]		0.00449083	0.000626344	1	1	1	Q9HAF1	Q9HAF1 [92-114]		1	2301.24086	High	High	0.00039	0.002318	2.09
False	High	[R].AAGGAPSPPPPVRR.[A]	1xPhospho [S7(100)]	0.00873385	0.000626344	1	1	2	Q4KMP7	Q4KMP7 [672-685]	Q4KMP7 1xPhospho [S678(100)]	1	1409.70492	High	High	0.0004379	0.004303	1.97
False	High	[K].YMRPAKHPNYSPPGSPIEK.[Y]	2xPhospho [S11(100); S15(100)]	0.00292042	0.000626344	1	1	1	Q9UHF7	Q9UHF7 [1071-1089]	Q9UHF7 2xPhospho [S1081(100); S1085(100)]	1	2329.02363	High	High	0.000354	0.001514	3.08
False	High	[K].DGSASAAAK.[K]		0.00577419	0.000626344	1	1	1	P43243	P43243 [703-711]		0	777.37372	High	High	0.00039	0.002943	1.82
False	High	[K].DGSSPPLLEK.[Q]	1xPhospho [S4(100)]	0.00491474	0.000626344	1	1	1	Q6W2J9	Q6W2J9 [420-429]	Q6W2J9 1xPhospho [S423(100)]	0	1122.50785	High	High	0.00039	0.002527	1.92
False	High	[R].DGSYAWEIKDFLVGQDR.[C]		0.00194217	0.000626344	1	1	1	Q14696	Q14696 [163-179]		1	1998.95558	High	High	0.000354	0.0009948	1.66
False	High	[R].AAGAGEDADWLEGGSPVSGQLLAGVQVQK.[Q]		0.0027376	0.000626344	1	1	1	Q8IY92	Q8IY92 [870-898]		0	2810.39553	High	High	0.000354	0.001417	2.12
False	High	[R].DGTGVVEFVR.[K]		0.00326113	0.000626344	1	1	1	Q07955	Q07955 [155-164]		0	1078.55275	High	High	0.00039	0.001693	2.01
False	High	[K].LASVPEYR.[Y]		0.00722671	0.000626344	1	1	1	P85037	P85037 [457-464]		0	934.49926	High	High	0.0004379	0.00362	2.08
False	High	[K].YMLTHQELASDGEIETK.[L]	1xOxidation [M2]; 1xPhospho [T16(98.8)]	0.00722671	0.000626344	1	1	1	Q02241	Q02241 [858-874]	Q02241 1xPhospho [T873(98.8)]	0	2060.88823	High	High	0.0004379	0.003616	2.26
False	High	[R].AVPGRRPILQLSPPGPR.[G]	1xPhospho [S12(100)]	0.00289517	0.000626344	1	1	4	Q8N3X1	Q8N3X1 [7-23]	Q8N3X1 1xPhospho [S18(100)]	1	1891.04258	High	High	0.000354	0.001502	2.53
False	High	[K].SSSVSPSASFR.[G]	1xPhospho [S5(100)]	0.00243271	0.000626344	1	1	2	Q04727	Q04727 [204-214]	Q04727 1xPhospho [S208(100)]	0	1191.50416	High	High	0.000354	0.001255	2.09
False	High	[R].SSSVLSLEGSEK.[G]	1xPhospho [S]	0.00833631	0.000626344	1	1	1	A1L390	A1L390 [638-649]		0	1302.58247	High	High	0.0004379	0.004133	1.75
False	High	[K].YMLTHQELASDGEIETK.[L]	1xOxidation [M2]	0.00293315	0.000626344	1	1	1	Q02241	Q02241 [858-874]		0	1980.9219	High	High	0.000354	0.001523	1.46
False	High	[R].IASLEVENQSLR.[G]		0.00833631	0.000626344	1	1	1	P29692	P29692 [84-95]		0	1358.72742	High	High	0.0004379	0.004126	1.72
False	High	[K].LATKSSPVKVGEK.[R]	1xPhospho [S6(99.4)]	0.00646728	0.000626344	1	1	2	P49916	P49916 [908-920]	P49916 1xPhospho [S913(99.4)]	2	1423.75562	High	High	0.00039	0.003263	1.83
False	High	[K].LDDMINRPR.[W]		0.00194217	0.000626344	1	1	1	Q93008	Q93008 [75-83]		0	1129.57825	High	High	0.0003008	0.0009912	2.01
False	High	[K].YQASHPNLR.[K]	1xPhospho [S4(100)]	0.00294595	0.000626344	1	1	1	O95721	O95721 [160-168]	O95721 1xPhospho [S163(100)]	0	1165.515	High	High	0.000354	0.001531	1.43
False	High	[K].AVPPVSPELR.[K]	1xPhospho [S6(100)]	0.00971268	0.000626344	1	1	6	Q96JM3	Q96JM3 [411-420]	Q96JM3 1xPhospho [S416(100)]	0	1144.5762	High	High	0.0004379	0.004741	1.9
False	High	[K].IDIIPNPQER.[T]		0.00298478	0.000626344	1	2	1	P08238	P08238 [73-82]		0	1194.64771	High	High	0.000354	0.001548	2.04
False	High	[R].LKLSPSPSSR.[V]	2xPhospho [S4(100); S6(99.6)]	0.00828814	0.000626344	2	2	5	P20700; Q03252	P20700 [388-397]; Q03252 [402-411]	P20700 2xPhospho [S391(100); S393(100)]; Q03252 2xPhospho [S405(100); S407(100)]	1	1231.54835	High	High	0.0004379	0.0041	1.7
False	High	[R].YQKSTELLIR.[K]	1xPhospho [S4(99.6)]	0.00269128	0.000626344	1	5	2	P84243	P84243 [55-64]	P84243 1xPhospho [S58(99.6)]	1	1330.67664	High	High	0.000354	0.001393	1.59
False	High	[R].TASETRSEGSEYEEIPKR.[R]	3xPhospho [S3(98.8); S7(98.8); S10(98.8)]	0.0105623	0.000626344	1	1	1	P48634	P48634 [1083-1100]	P48634 3xPhospho [S1085(98.8); S1089(98.8); S1092(98.8)]	2	2308.87716	High	High	0.0004379	0.00514	2.41
False	High	[R].STLEPVEK.[A]		0.00464981	0.000626344	1	3	1	P0DMV9	P0DMV9 [312-319]		0	902.48294	High	High	0.00039	0.002401	1.7
False	High	[R].LDGENIYIR.[H]		0.00231465	0.000626344	1	1	1	P11171	P11171 [654-662]		0	1092.5684	High	High	0.000354	0.001193	1.72
False	High	[K].IDFVGELNDK.[M]		0.00276113	0.000626344	1	2	1	A6NEC2	A6NEC2 [146-155]		0	1149.57863	High	High	0.000354	0.001432	1.38
False	High	[R].IDFTPVSPAPSPTRGFGK.[M]	2xPhospho [T/S]	0.0104989	0.000626344	1	1	1	Q7Z309	Q7Z309 [109-126]		1	2033.91334	High	High	0.0004379	0.005099	2.75
False	High	[R].LKSDERPVHIK.[-]	1xPhospho [S3(100)]	0.0101882	0.000626344	1	1	2	Q9UPN9	Q9UPN9 [1117-1127]	Q9UPN9 1xPhospho [S1119(100)]	1	1401.72499	High	High	0.0004379	0.004954	2.29
False	High	[R].IDFIPVSPAPSPTR.[G]	2xPhospho [S7(100); S11(99.4)]	0.0019819	0.000626344	1	1	2	Q96E09	Q96E09 [137-150]	Q96E09 2xPhospho [S143(100); S147(99.4)]	0	1656.74342	High	High	0.000354	0.001014	2.98
False	High	[K].STFREESPLR.[I]	1xPhospho [S7(100)]	0.00625904	0.000626344	1	1	3	Q9NYF8	Q9NYF8 [525-534]	Q9NYF8 1xPhospho [S531(100)]	1	1301.58856	High	High	0.00039	0.003168	2.53
False	High	[K].LKTEKEPDATPPSPR.[T]	1xPhospho [S13(100)]	0.00311902	0.000626344	1	1	1	P28715	P28715 [329-343]	P28715 1xPhospho [S341(100)]	2	1745.84696	High	High	0.000354	0.001624	2.46
False	High	[R].TASFSESR.[A]	1xPhospho [S3(99.7)]	0.00255802	0.000626344	1	1	1	P53396	P53396 [453-460]	P53396 1xPhospho [S455(99.7)]	0	964.37717	High	High	0.000354	0.001324	2.23
False	High	[K].AVQQHQHGYDSDEEVDSELGTWEHQLRR.[M]	1xPhospho [S11(100)]	0.00683393	0.000626344	1	1	1	Q8IWZ8	Q8IWZ8 [475-502]	Q8IWZ8 1xPhospho [S485(100)]	1	3429.48801	High	High	0.00039	0.003443	2.11
False	High	[R].DGGSGNSTIIVSR.[S]	2xPhospho [S4(100); S7(99.3)]	0.0028455	0.000626344	1	1	1	Q7Z6Z7	Q7Z6Z7 [2359-2371]	Q7Z6Z7 2xPhospho [S2362(100); S2365(99.3)]	0	1422.56618	High	High	0.000354	0.001478	2.73
False	High	[R].IDEDGENTQIEDTEPMSPVLNSK.[F]	1xOxidation [M16]; 1xPhospho [S17(100)]	0.00469658	0.000626344	1	1	1	Q12888	Q12888 [536-558]	Q12888 1xPhospho [S552(100)]	0	2657.11718	High	High	0.00039	0.002424	2.5
False	High	[K].AVPPVSPELRKPGPPLSPEIR.[S]	2xPhospho [S6(100); S17(100)]	0.002363	0.000626344	1	1	5	Q96JM3	Q96JM3 [411-431]	Q96JM3 2xPhospho [S416(100); S427(100)]	1	2396.21387	High	High	0.000354	0.00122	3.95
False	High	[K].LASDDRPSPPRGLVAAYSGESDSEEEQER.[G]	2xPhospho [S21(97.9); S/Y]	0.00204729	0.000626344	1	1	1	P98175	P98175 [716-744]	P98175 2xPhospho [S736(97.9); S/Y]	1	3307.37878	High	High	0.000354	0.00105	3.37
False	High	[K].DKDDQEWESPSPPKPTVFISGVIAR.[G]	2xPhospho [S9(100); S11(100)]	0.00350642	0.000626344	1	1	1	P51397	P51397 [41-65]	P51397 2xPhospho [S49(100); S51(100)]	1	2958.33221	High	High	0.00039	0.001822	2.32
False	High	[K].AVIVSSPK.[A]	1xPhospho [S6(99.7)]	0.00267986	0.000626344	1	1	2	Q14966	Q14966 [1396-1403]	Q14966 1xPhospho [S1401(99.7)]	0	880.45396	High	High	0.000354	0.00139	2.26
False	High	[K].DKNFQWANTGAAVFGTQSVGTQSAGK.[V]		0.00234351	0.000626344	1	1	1	P49792	P49792 [2867-2892]		1	2670.29067	High	High	0.000354	0.001207	2.81
False	High	[K].LLKTQGAGSPR.[S]	1xPhospho [S9(100)]	0.00446869	0.000626344	1	1	2	Q9Y4J8	Q9Y4J8 [552-562]	Q9Y4J8 1xPhospho [S560(100)]	1	1207.61946	High	High	0.00039	0.002309	2.34
False	High	[K].ILLAELEQLKGQGK.[S]		0.0045131	0.000626344	1	1	1	P08670	P08670 [130-143]		1	1539.91047	High	High	0.00039	0.002324	1.26
False	High	[K].ILIANTGMDTDKIK.[I]		0.00335042	0.000626344	1	1	1	P78371	P78371 [237-250]		1	1532.83526	High	High	0.00039	0.001739	1.3
False	High	[K].LLIEMEQR.[L]		0.00714597	0.000626344	1	1	1	P12277	P12277 [359-366]		0	1031.55539	High	High	0.0004379	0.003591	1.66
False	High	[R].LLLERPSPIRDR.[R]	1xPhospho [S7(100)]	0.00726751	0.000626344	1	1	3	Q96T37	Q96T37 [694-705]	Q96T37 1xPhospho [S700(100)]	1	1544.83085	High	High	0.0004379	0.003642	2.65
False	High	[K].ILLESAKVDSK.[L]	2xDehydrated [S5(100); S10(100)]	0.00629316	0.000626344	1	1	3	Q8NG48	Q8NG48 [122-132]	Q8NG48 2xDehydrated [S126(100); S131(100)]	1	1166.67795	High	High	0.00039	0.003185	1.71
False	High	[R].DLFAFQESPPR.[F]	1xPhospho [S8(100)]	0.00365499	0.000626344	1	1	2	P51957	P51957 [556-566]	P51957 1xPhospho [S563(100)]	0	1386.60896	High	High	0.00039	0.001896	1.97
False	High	[R].ILLLFGETELSPTATPR.[T]	1xPhospho [S11(100)]	0.00664746	0.000626344	1	1	1	Q8NCF5	Q8NCF5 [304-320]	Q8NCF5 1xPhospho [S314(100)]	0	1937.99837	High	High	0.00039	0.003349	1.49
False	High	[R].ILIPSDIESSK.[S]	1xPhospho [S5(100)]	0.00318906	0.000626344	1	1	1	P30414	P30414 [459-469]	P30414 1xPhospho [S463(100)]	0	1281.63378	High	High	0.00039	0.001656	1.64
False	High	[R].ILLPSFQDSEDDDDILPNMDKNPTTPSSVIFPLVK.[T]	1xPhospho [S/T]	0.00379403	0.000626344	1	1	1	Q6P0N0	Q6P0N0 [1000-1034]		1	3980.91266	High	High	0.00039	0.001968	2.64
False	High	[R].SSSLGNSPERGPLRPFVPEQELLR.[S]	1xPhospho [S]	0.00381189	0.000626344	1	1	1	Q5SQI0	Q5SQI0 [270-293]		1	2745.37197	High	High	0.00039	0.001978	3.01
False	High	[K].LILSPKEK.[G]	1xPhospho [S4(100)]	0.002363	0.000626344	1	1	2	Q9UGU5	Q9UGU5 [194-201]	Q9UGU5 1xPhospho [S197(100)]	1	1007.55368	High	High	0.000354	0.001222	1.76
False	High	[K].AVKKDGSASAAAK.[K]		0.00632751	0.000626344	1	1	2	P43243	P43243 [699-711]		2	1203.66918	High	High	0.00039	0.003208	1.16
False	High	[K].LLNAAQER.[E]		0.00764765	0.000626344	1	1	1	Q13426	Q13426 [198-205]		0	914.50541	High	High	0.0004379	0.00382	2.3
False	High	[R].LLPPVGTGRSPR.[K]	1xPhospho [T/S]	0.00504163	0.000626344	1	1	1	Q9NWZ5	Q9NWZ5 [47-58]		1	1329.70386	High	High	0.00039	0.002583	1.91
False	High	[R].LLQDAIR.[E]		0.00814563	0.000626344	1	1	1	Q92974	Q92974 [654-660]		0	828.49378	High	High	0.0004379	0.004043	1.65
False	High	[K].IAASSSFR.[S]		0.00295882	0.000626344	1	1	1	Q99961	Q99961 [283-290]		0	838.44174	High	High	0.000354	0.001537	2.09
False	High	[R].DLESTSRDSLALDKER.[M]	2xPhospho [S9(98.9); S/T]	0.00384795	0.000626344	1	1	2	Q5T200	Q5T200 [1401-1416]	Q5T200 2xPhospho [S1409(98.9); S/T]	2	1994.84677	High	High	0.00039	0.001993	2.28
False	High	[R].AVSDASAGDYGSAIETLVTAISLIK.[Q]		0.00926263	0.000626344	1	1	1	Q16630	Q16630 [432-456]		0	2452.28173	High	High	0.0004379	0.00455	1.53
False	High	[R].ILKSPEIQR.[A]		0.00539197	0.000626344	1	1	1	P36578	P36578 [292-300]		1	1083.65207	High	High	0.00039	0.00275	1.4
False	High	[R].LAILYAK.[R]		0.00571319	0.000626344	1	3	1	P50502	P50502 [147-153]		0	791.50255	High	High	0.00039	0.002906	1.79
False	High	[KR].LLEGEESR.[LI]		0.00384795	0.000626344	2	6	2	P08670; P41219	P08670 [403-410]; P41219 [399-406]		0	932.46835	High	High	0.00039	0.001997	1.82
False	High	[R].YLVDGTKPNAGSEEISSEDDELVEEKK.[Q]	2xPhospho [S16(100); S17(100)]	0.00200616	0.000626344	1	1	1	Q9NY61	Q9NY61 [305-331]	Q9NY61 2xPhospho [S320(100); S321(100)]	1	3141.34362	High	High	0.000354	0.001029	2.33
False	High	[R].LLEQQELR.[E]		0.00397773	0.000626344	1	1	2	Q9BSC4	Q9BSC4 [523-530]		0	1028.57348	High	High	0.00039	0.002058	1.98
False	High	[R].AVLLTAVELLQEYDSNSDQSGSQEK.[L]	1xPhospho [S17(100)]	0.00344291	0.000626344	1	1	1	O94885	O94885 [685-709]	O94885 1xPhospho [S701(100)]	0	2804.28735	High	High	0.00039	0.00179	2.68
False	High	[K].LIEVDDER.[K]		0.00734995	0.000626344	1	1	1	P62753	P62753 [15-22]		0	988.49457	High	High	0.0004379	0.003686	1.77
False	High	[K].ILEVDLK.[N]		0.00683393	0.000626344	1	1	1	Q08170	Q08170 [28-34]		0	829.50295	High	High	0.00039	0.003446	1.68
False	High	[R].SSSPVQVEEEPVR.[L]	1xPhospho [S3(98.7)]	0.00528092	0.000626344	1	1	1	Q8IZ21	Q8IZ21 [116-128]	Q8IZ21 1xPhospho [S118(98.7)]	0	1522.67849	High	High	0.00039	0.002697	1.85
False	High	[R].YLVDGTKPNAGSEEISSEDDELVEEK.[K]	3xPhospho [S16(100); S17(100); T/S/Y]	0.00289517	0.000626344	1	1	1	Q9NY61	Q9NY61 [305-330]	Q9NY61 3xPhospho [S320(100); S321(100); T/S/Y]	0	3093.21499	High	High	0.000354	0.001501	3.15
False	High	[R].SSSPVGLAK.[W]	1xPhospho [S3(100)]	0.00352253	0.000626344	1	1	1	Q9NRA8	Q9NRA8 [949-957]	Q9NRA8 1xPhospho [S951(100)]	0	925.43904	High	High	0.00039	0.001827	2.11
False	High	[R].DLDSASGPQVSNFTQTVDAPNSMGLEQNK.[A]		0.00247364	0.000626344	1	1	1	Q03164	Q03164 [3471-3499]		0	3050.40075	High	High	0.000354	0.001277	1.74
False	High	[R].ILGPGLNK.[A]		0.00994716	0.000626344	1	1	1	P62906	P62906 [123-130]		0	811.50361	High	High	0.0004379	0.004858	1.63
False	High	[R].AVLIAGQPGTGK.[T]		0.00379403	0.000626344	1	1	1	Q9Y230	Q9Y230 [72-83]		0	1111.64698	High	High	0.00039	0.001965	1.86
False	High	[K].SSSPLPTVQLHPQSPTAGKK.[H]	2xPhospho [S14(98.9); S/T]	0.00232422	0.000626344	1	1	1	O60245	O60245 [998-1017]	O60245 2xPhospho [S1011(98.9); S/T]	1	2220.04614	High	High	0.000354	0.0012	2.3
False	High	[K].ILGQSSPEKK.[I]	1xPhospho [S6(99.4)]	0.00411331	0.000626344	1	1	1	P29374	P29374 [859-868]	P29374 1xPhospho [S864(99.4)]	1	1166.58168	High	High	0.00039	0.002126	2.32
False	High	[R].SSSPGKLLGSGYGGLTGGSSR.[G]	1xPhospho [S10(96.9)]	0.00559362	0.000626344	1	1	1	Q7Z460	Q7Z460 [686-706]	Q7Z460 1xPhospho [S695(96.9)]	1	2004.93862	High	High	0.00039	0.002851	1.83
False	High	[K].LIKEGDIVKR.[T]		0.0105623	0.000626344	1	1	1	P25705	P25705 [124-133]		2	1170.72048	High	High	0.0004379	0.005127	1.43
False	High	[K].SSSPELVTHLK.[W]	1xPhospho [S/T]	0.00942851	0.000626344	1	1	1	Q07960	Q07960 [49-59]		0	1277.61371	High	High	0.0004379	0.004618	1.82
False	High	[K].YLSFTPPEKDGFPSGTPALNAK.[G]	2xPhospho [S3(98.4); S/T/Y]	0.00472019	0.000626344	1	1	2	Q13177	Q13177 [139-160]	Q13177 2xPhospho [S141(98.4); S/T/Y]	1	2497.1088	High	High	0.00039	0.002432	2.73
False	High	[R].IDISPSTFRK.[H]	1xPhospho [S4(100)]	0.0075183	0.000626344	1	1	5	Q9Y2W1	Q9Y2W1 [679-688]	Q9Y2W1 1xPhospho [S682(100)]	1	1243.60823	High	High	0.0004379	0.003754	2.38
False	High	[K].LKFSDEEDGRDSDEEGAEGHR.[D]	2xPhospho [S4(100); S12(100)]	0.00519956	0.000626344	1	1	1	P48634	P48634 [339-359]	P48634 2xPhospho [S342(100); S350(100)]	2	2537.94538	High	High	0.00039	0.002666	2.18
False	High	[R].LDNVPHTPSSYIETLPK.[A]	2xPhospho [S9(96.3); S10(96.3)]	0.006872	0.000626344	1	1	1	Q99733	Q99733 [45-61]	Q99733 2xPhospho [S53(96.3); S54(96.3)]	0	2070.91848	High	High	0.00039	0.003458	1.71
False	High	[K].IESPKLER.[T]	1xPhospho [S3(100)]	0.00926263	0.000626344	1	1	6	Q92598	Q92598 [807-814]	Q92598 1xPhospho [S809(100)]	1	1051.51835	High	High	0.0004379	0.004561	2.18
False	High	[R].IGDEDVGR.[V]		0.00407396	0.000626344	1	1	1	P23284	P23284 [52-59]		0	860.41084	High	High	0.00039	0.002105	1.39
False	High	[K].SVTPASTLTK.[S]	2xPhospho [T3(100); T9(99.5)]	0.00303757	0.000626344	1	1	1	P55196	P55196 [1328-1337]	P55196 2xPhospho [T1330(100); T1336(99.5)]	0	1164.49491	High	High	0.000354	0.001581	2.38
False	High	[K].TAKPKVEMYSGSDDDDDFNKLPK.[K]	1xOxidation [M8]; 2xPhospho [S10(100); S12(98.2)]	0.00550603	0.000626344	1	1	2	O60841	O60841 [126-148]	O60841 2xPhospho [S135(100); S137(98.2)]	2	2776.14605	High	High	0.00039	0.002809	1.77
False	High	[R].IGDEYAEDSSDEEDIRNTVGNVPLEWYDDFPHVGYDLDGRR.[I]	1xDehydrated [S/T]	0.00224888	0.000626344	1	1	1	Q14137	Q14137 [118-158]		2	4740.10333	High	High	0.000354	0.001157	3.73
False	High	[K].SVSTPLTTLDATSDKKK.[K]		0.00971268	0.000626344	1	1	1	Q2KHR3	Q2KHR3 [1245-1261]		2	1791.96983	High	High	0.0004379	0.004757	1.41
False	High	[R].LGDSSLSR.[K]		0.00796015	0.000626344	1	1	1	Q14152	Q14152 [878-885]		0	834.43157	High	High	0.0004379	0.003965	1.5
False	High	[K].IGDTSVSYK.[Y]		0.00499037	0.000626344	1	1	1	P20700	P20700 [475-483]		0	969.48875	High	High	0.00039	0.002566	1.49
False	High	[R].TAPTSTIAPGVVMASSPALPTQPAEEAAR.[K]	1xPhospho [T/S]	0.0102495	0.000626344	1	1	1	P16220	P16220 [256-284]		0	2901.40636	High	High	0.0004379	0.005005	2.34
False	High	[K].LENVSQLSLDKSPTEK.[S]	1xPhospho [T14(99.5)]	0.00252598	0.000626344	1	1	1	Q86W56	Q86W56 [126-141]	Q86W56 1xPhospho [T139(99.5)]	1	1867.90486	High	High	0.000354	0.001309	3.2
False	High	[R].LEISPDSSPER.[A]	2xPhospho [S4(100); S]	0.00425501	0.000626344	1	1	2	Q99959	Q99959 [148-158]	Q99959 2xPhospho [S151(100); S]	0	1389.53348	High	High	0.00039	0.002196	2.87
False	High	[R].LEISPDSSPER.[A]	1xPhospho [S4(100)]	0.00282107	0.000626344	1	1	1	Q99959	Q99959 [148-158]	Q99959 1xPhospho [S151(100)]	0	1309.56715	High	High	0.000354	0.001464	2.82
False	High	[R].SVRIPSPNILK.[T]	1xPhospho [S6(100)]	0.00224888	0.000626344	1	1	1	Q5VUA4	Q5VUA4 [2096-2106]	Q5VUA4 1xPhospho [S2101(100)]	1	1303.71336	High	High	0.000354	0.001157	2.46
False	High	[K].DELHIVEAEAMNYEGSPIKVTLATLK.[M]	1xOxidation [M11]	0.0019819	0.000626344	1	1	1	P06748	P06748 [55-80]		1	2887.47575	High	High	0.000354	0.001016	1.93
False	High	[K].LGFSLTPSK.[G]		0.002484	0.000626344	1	1	1	P38432	P38432 [298-306]		0	949.53531	High	High	0.000354	0.001286	1.52
False	High	[K].IEIPVTPTGQSVPSSPSIPGTPTLK.[M]	2xPhospho [S15(100); T/S]	0.00460365	0.000626344	1	1	4	Q9H4Z3	Q9H4Z3 [130-154]	Q9H4Z3 2xPhospho [S144(100); T/S]	0	2663.29806	High	High	0.00039	0.002369	2.25
False	High	[K].LGGSAVISLEGKPL.[-]		0.00446869	0.000626344	1	1	1	P23528	P23528 [153-166]		0	1340.77839	High	High	0.00039	0.002304	1.59
False	High	[R].IEVLPVDTGAGGYSGNSGSPK.[N]	1xPhospho [S19(98.9)]	0.00270277	0.000626344	1	1	1	Q92738	Q92738 [698-718]	Q92738 1xPhospho [S716(98.9)]	0	2084.95361	High	High	0.000354	0.001402	2.86
False	High	[R].IGHHSTSDDSSAYRSVDEVNYWDK.[Q]	1xPhospho [S/T/Y]	0.00330539	0.000626344	1	1	1	P12694	P12694 [333-356]		1	2848.18462	High	High	0.00039	0.001716	2.76
False	High	[R].LGAGGGSPEK.[S]	1xPhospho [S7(100)]	0.00379403	0.000626344	1	1	1	Q9UNE7	Q9UNE7 [13-22]	Q9UNE7 1xPhospho [S19(100)]	0	952.41355	High	High	0.00039	0.001965	2.12
False	High	[R].YYEDLDEVSSTSSVSQSLESEDAR.[T]	2xPhospho [Y/S/T]	0.0024226	0.000626344	1	1	1	P35658	P35658 [977-1000]		0	2856.102	High	High	0.000354	0.001254	1.59
False	High	[K].LFQGYSFVAPSILFKR.[N]	2xPhospho [S6(99.3); S11(100)]	0.00266849	0.000626344	1	1	2	O75582	O75582 [371-386]	O75582 2xPhospho [S376(99.3); S381(100)]	1	2032.96973	High	High	0.000354	0.001386	2.25
False	High	[R].DAEEDMPQR.[V]	1xOxidation [M6]	0.00988794	0.000626344	1	1	1	Q14676	Q14676 [430-438]		0	1106.44188	High	High	0.0004379	0.004833	1.44
False	High	[K].YYSDSDDELTVEQR.[R]	1xPhospho [S/Y/T]	0.00679612	0.000626344	1	1	1	Q8NFC6	Q8NFC6 [480-493]		0	1799.70075	High	High	0.00039	0.003417	2.47
False	High	[K].YYSDSDDELTVEQR.[R]	1xPhospho [S/Y/T]; 1xDehydrated [S/T]	0.00427577	0.000626344	1	1	1	Q8NFC6	Q8NFC6 [480-493]		0	1781.69018	High	High	0.00039	0.002215	1.39
False	High	[R].LFSLSNPSLSTTNLSGPSR.[R]	1xPhospho [S/T]	0.00664746	0.000626344	1	1	1	Q6UUV7	Q6UUV7 [366-384]		0	2057.99033	High	High	0.00039	0.003359	1.39
False	High	[R].SYSHDVLPK.[V]	1xPhospho [S3(100)]	0.00386614	0.000626344	1	1	1	Q13480	Q13480 [264-272]	Q13480 1xPhospho [S266(100)]	0	1125.49762	High	High	0.00039	0.002006	2.0
False	High	[R].YYPTEDVPR.[K]		0.00599432	0.000626344	1	1	1	Q02878	Q02878 [115-123]		0	1139.53677	High	High	0.00039	0.003051	1.53
False	High	[K].LFVGGIKEDTEEHHLRDYFEEYGK.[I]		0.00904674	0.000626344	1	1	1	P22626	P22626 [114-137]		2	2911.38971	High	High	0.0004379	0.00446	2.2
False	High	[K].IFLDLDTDDDLNSDDYEYEDEAK.[L]	1xDehydrated [T/S]	0.00506752	0.000626344	1	1	1	Q92995	Q92995 [116-138]		0	2735.13664	High	High	0.00039	0.002595	1.23
False	High	[K].DAPISPASIASSSSTPSSK.[S]	1xPhospho [S/T]	0.00474395	0.000626344	1	1	1	Q04727	Q04727 [288-306]		0	1869.84774	High	High	0.00039	0.002437	2.24
False	High	[K].SYISPHSSPSHTPTR.[H]	2xPhospho [S7(100); S8(100)]	0.00306441	0.000626344	1	1	1	Q96BY7	Q96BY7 [1576-1590]	Q96BY7 2xPhospho [S1582(100); S1583(100)]	0	1813.73062	High	High	0.000354	0.001591	2.82
False	High	[K].LGAAAADAVTGR.[T]		0.0032033	0.000626344	1	1	1	Q9H4A3	Q9H4A3 [39-50]		0	1072.57455	High	High	0.00039	0.001664	1.76
False	High	[K].DASIVGFFDDSFSEAHSEFLK.[A]		0.006872	0.000626344	1	1	1	P30101	P30101 [153-173]		0	2348.07173	High	High	0.00039	0.003452	1.41
False	High	[K].TAGLEEK.[S]		0.00664746	0.000626344	1	1	1	O00410	O00410 [672-678]		0	747.38831	High	High	0.00039	0.003359	1.51
False	High	[R].AYTHQVVTR.[W]	1xDehydrated [T3(100)]	0.00221227	0.000626344	1	1	2	P50613	P50613 [168-176]	P50613 1xDehydrated [T170(100)]	0	1056.5585	High	High	0.000354	0.001139	1.99
False	High	[R].LGADEDSFVILEPETNRELEALKQR.[F]	1xPhospho [S7(100)]	0.00223049	0.000626344	1	1	2	Q9HAW4	Q9HAW4 [510-534]	Q9HAW4 1xPhospho [S516(100)]	2	2952.43502	High	High	0.000354	0.001149	2.82
False	High	[R].DASPTPSTDAEYPANGSGADRIYDLNIPAFVK.[F]	2xPhospho [S3(100); T/S/Y]	0.00668424	0.000626344	1	1	1	O43639	O43639 [88-119]	O43639 2xPhospho [S90(100); T/S/Y]	1	3512.52947	High	High	0.00039	0.003365	2.55
False	High	[R].LFFTSVPGGR.[E]		0.0101882	0.000626344	1	1	1	Q96C57	Q96C57 [124-133]		0	1080.58366	High	High	0.0004379	0.004971	1.93
False	High	[R].LLQDSVDFSLADAINTEFK.[N]	1xPhospho [S5(98.9)]	0.00223049	0.000626344	1	1	1	P08670	P08670 [79-97]	P08670 1xPhospho [S83(98.9)]	0	2206.03152	High	High	0.000354	0.001146	1.69
False	High	[R].SVNGGPGSPDLAR.[H]	1xPhospho [S8(100)]	0.00646728	0.000626344	1	1	1	O60245	O60245 [982-994]	O60245 1xPhospho [S989(100)]	0	1306.57872	High	High	0.00039	0.003261	2.14
False	High	[K].LGIHEDSQNR.[K]		0.00449083	0.000626344	1	1	1	P07900	P07900 [447-456]		0	1168.57052	High	High	0.00039	0.002319	1.51
False	High	[R].LDSSPVSSPR.[K]	1xPhospho [S]	0.00622516	0.000626344	1	1	2	O60293	O60293 [946-955]		0	1124.49835	High	High	0.00039	0.003147	2.55
False	High	[R].STSYGYSR.[S]	1xPhospho [S3(100)]	0.00499037	0.000626344	1	1	1	Q13242	Q13242 [187-194]	Q13242 1xPhospho [S189(100)]	0	1000.37717	High	High	0.00039	0.002564	1.94
False	High	[R].STSYGYSR.[S]		0.00714597	0.000626344	1	1	2	Q13242	Q13242 [187-194]		0	920.41084	High	High	0.0004379	0.003587	1.7
False	High	[R].IHIDPEIQDGSPTTSR.[R]	1xPhospho [S11(98.5)]	0.00333532	0.000626344	1	1	1	P50479	P50479 [102-117]	P50479 1xPhospho [S112(98.5)]	0	1845.83785	High	High	0.00039	0.001737	2.45
False	High	[K].LHLVESLLSR.[I]		0.00777973	0.000626344	1	1	1	Q5VYK3	Q5VYK3 [838-847]		0	1166.68918	High	High	0.0004379	0.003884	2.0
False	High	[K].LDSSPSVSSTLAAK.[D]		0.00848282	0.000626344	1	1	1	Q13428	Q13428 [1225-1238]		0	1362.7111	High	High	0.0004379	0.004204	1.8
False	High	[R].LHYTPPLQSPIIDNDPLLGQSPWR.[S]	1xPhospho [S9(100)]	0.00730858	0.000626344	1	1	1	Q5TKA1	Q5TKA1 [301-324]	Q5TKA1 1xPhospho [S309(100)]	0	2837.40221	High	High	0.0004379	0.003656	1.56
False	High	[R].LDSSEMDHSENEDYTMSSPLPGKK.[S]	2xOxidation [M6; M16]; 1xPhospho [S/Y/T]	0.00382986	0.000626344	1	1	1	Q9NTI5	Q9NTI5 [1174-1197]		1	2809.12161	High	High	0.00039	0.001986	1.79
False	High	[K].DGDSYDPYDFSDTEEEMPQVHTPK.[T]	1xOxidation [M17]; 1xDehydrated [T13(100)]	0.00407396	0.000626344	1	1	1	P25205	P25205 [701-724]	P25205 1xDehydrated [T713(100)]	0	2800.12028	High	High	0.00039	0.002106	1.79
False	High	[R].STSPIIGSPPVR.[A]	1xPhospho [S3(100)]	0.00215862	0.000626344	1	1	1	Q86TB9	Q86TB9 [177-188]	Q86TB9 1xPhospho [S179(100)]	0	1290.64534	High	High	0.000354	0.001108	1.68
False	High	[R].LDQIPAANLDADDPLTDEEDEDFEEESDDDDTAALLAELEK.[I]	3xPhospho [T16(100); S27(100); T32(100)]	0.0025366	0.000626344	1	1	1	Q9P013	Q9P013 [95-135]	Q9P013 3xPhospho [T110(100); S121(100); T126(100)]	0	4774.86288	High	High	0.000354	0.00131	1.73
False	High	[K].DGDSYDPYDFSDTEEEMPQVHTPK.[T]	1xPhospho [T22(100)]; 2xDehydrated [S4(99.5); S/T]	0.00511981	0.000626344	1	1	1	P25205	P25205 [701-724]	P25205 1xPhospho [T722(100)]; 2xDehydrated [S704(99.5); S/T]	0	2846.08113	High	High	0.00039	0.00262	2.07
False	High	[R].STSLSALVR.[S]	1xPhospho [S3(100)]	0.00197389	0.000626344	1	1	1	Q5VZ89	Q5VZ89 [1323-1331]	Q5VZ89 1xPhospho [S1325(100)]	0	1013.5027	High	High	0.000354	0.00101	2.36
False	High	[K].IDPLLPK.[E]		0.00330539	0.000626344	1	1	1	Q9BYD6	Q9BYD6 [307-313]		0	795.49747	High	High	0.00039	0.001715	1.77
False	High	[R].STQSLSLQR.[E]	1xPhospho [S1(99.7)]	0.00224888	0.000626344	1	1	1	Q7Z7L8	Q7Z7L8 [406-414]	Q7Z7L8 1xPhospho [S406(99.7)]	0	1099.51433	High	High	0.000354	0.001159	2.73
False	High	[R].STQSLSLQR.[E]		0.00294595	0.000626344	1	1	1	Q7Z7L8	Q7Z7L8 [406-414]		0	1019.548	High	High	0.000354	0.001532	1.76
False	High	[K].IKEKGSFSDTGLGDGK.[M]	1xPhospho [S8(100)]	0.00204729	0.000626344	1	1	1	Q9Y2W1	Q9Y2W1 [372-387]	Q9Y2W1 1xPhospho [S379(100)]	2	1718.79967	High	High	0.000354	0.001052	2.55
False	High	[K].DGADFAK.[W]		0.00344291	0.000626344	1	2	1	P04075	P04075 [141-147]		0	723.3308	High	High	0.00039	0.001787	1.79
False	High	[R].SVNFSLTPNEIK.[V]		0.00208085	0.000626344	1	1	1	P46821	P46821 [1276-1287]		0	1348.71071	High	High	0.000354	0.001066	1.66
False	High	[R].AAATGNASPGKLEHSK.[A]	1xPhospho [S8(100)]	0.00853233	0.000626344	1	1	1	Q8NB78	Q8NB78 [240-255]	Q8NB78 1xPhospho [S247(100)]	1	1618.75848	High	High	0.0004379	0.004211	2.15
False	High	[R].LDSSPVSSPRKHSAELIAMEK.[R]	2xPhospho [S]	0.00550603	0.000626344	1	1	1	O60293	O60293 [946-966]		2	2442.11357	High	High	0.00039	0.002816	2.84
False	High	[R].IEEELGSK.[A]		0.00453552	0.000626344	1	1	2	P06733	P06733 [413-420]		0	904.4622	High	High	0.00039	0.002339	2.12
False	High	[R].TAQVPSPPRGK.[I]	1xPhospho [S6(100)]	0.00863239	0.000626344	1	1	7	Q9UKV3	Q9UKV3 [999-1009]	Q9UKV3 1xPhospho [S1004(100)]	1	1217.60381	High	High	0.0004379	0.004271	2.15
False	High	[R].IGPYQPNVPVGIDYVIPK.[T]		0.00469658	0.000626344	1	1	2	P43243	P43243 [781-798]		0	1969.07932	High	High	0.00039	0.002415	1.84
False	High	[K].YSPTSPTYSPTSPVYTPTSPK.[Y]	3xPhospho [S5(93.1); S12(98.1); T/S/Y]	0.00269128	0.000626344	1	1	1	P24928	P24928 [1888-1908]	P24928 3xPhospho [S1892(93.1); S1899(98.1); T/S/Y]	0	2497.98531	High	High	0.000354	0.001393	2.88
False	High	[K].SVIDLRPEDVVHESGSLGDR.[S]		0.00403511	0.000626344	1	1	1	Q96C24	Q96C24 [274-293]		0	2180.0942	High	High	0.00039	0.002087	1.89
False	High	[R].AAAAPGASPSPGGDAAWSEAGPGPRPLAR.[S]	1xPhospho [S8(98.2)]	0.00216746	0.000626344	1	1	1	P52701	P52701 [34-62]	P52701 1xPhospho [S41(98.2)]	0	2722.27332	High	High	0.000354	0.001116	2.76
False	High	[K].DFDIAEQNESSDEESLRKER.[A]	2xPhospho [S10(100); S11(100)]	0.00479195	0.000626344	1	1	1	Q96KC8	Q96KC8 [470-489]	Q96KC8 2xPhospho [S479(100); S480(100)]	2	2557.01273	High	High	0.00039	0.002461	2.59
False	High	[K].SVEAAAELSAK.[D]		0.00211503	0.000626344	1	1	1	P20962	P20962 [5-15]		0	1075.56298	High	High	0.000354	0.001086	1.64
False	High	[K].AVTIANSPSKPSEKDSVVSLESQK.[T]	1xPhospho [S7(99.2)]	0.00224888	0.000626344	1	1	2	Q8NEF9	Q8NEF9 [197-220]	Q8NEF9 1xPhospho [S203(99.2)]	1	2581.27567	High	High	0.000354	0.001157	1.83
False	High	[K].TASESISNLSEAGSIKKGER.[E]	2xPhospho [S/T]; 1xDehydrated [S/T]	0.006872	0.000626344	1	1	1	P30622	P30622 [191-210]		2	2205.97885	High	High	0.00039	0.003463	3.61
False	High	[K].LEDAESSNPNLQSLLSTDALPSASK.[G]	2xPhospho [S16(97.6); S/T]	0.00769137	0.000626344	1	1	1	Q9Y294	Q9Y294 [160-184]	Q9Y294 2xPhospho [S175(97.6); S/T]	0	2747.20601	High	High	0.0004379	0.003836	1.79
False	High	[K].SVASLNRSPER.[R]	1xPhospho [S8(100)]	0.0087851	0.000626344	1	1	2	Q12923	Q12923 [1026-1036]	Q12923 1xPhospho [S1033(100)]	1	1295.61036	High	High	0.0004379	0.004346	2.08
False	High	[R].LGSQPIRASNPDLR.[R]	1xPhospho [S9(100)]	0.00472019	0.000626344	1	1	2	Q9UKE5	Q9UKE5 [699-712]	Q9UKE5 1xPhospho [S707(100)]	1	1603.7952	High	High	0.00039	0.002434	3.03
False	High	[R].YSPSQNSPIHHIPSRRSPAK.[T]	3xPhospho [S2(100); S7(100); S/Y]	0.00427577	0.000626344	1	1	3	Q9NYF8	Q9NYF8 [284-303]	Q9NYF8 3xPhospho [S285(100); S290(100); S/Y]	2	2499.07311	High	High	0.00039	0.002211	2.86
False	High	[R].LGSTSGEESDLER.[E]	1xPhospho [S9(100)]	0.00368911	0.000626344	1	1	1	Q9BW71	Q9BW71 [355-367]	Q9BW71 1xPhospho [S363(100)]	0	1459.59482	High	High	0.00039	0.001917	2.39
False	High	[K].LDVTLAK.[D]		0.00261254	0.000626344	1	1	1	P27816	P27816 [284-290]		0	759.46108	High	High	0.000354	0.001353	1.88
False	High	[R].YSPSQNSPIHHIPSRR.[S]	2xPhospho [S2(97.4); S7(100)]	0.00203899	0.000626344	1	1	2	Q9NYF8	Q9NYF8 [284-299]	Q9NYF8 2xPhospho [S285(97.4); S290(100)]	1	2035.88991	High	High	0.000354	0.001044	2.98
False	High	[R].DFVNYLVR.[I]		0.00730858	0.000626344	1	1	1	Q08211	Q08211 [64-71]		0	1025.54146	High	High	0.0004379	0.003664	1.75
False	High	[K].LAAPSVSHVSPR.[K]	1xPhospho [S10(100)]	0.00427577	0.000626344	1	1	2	Q8WXE1	Q8WXE1 [215-226]	Q8WXE1 1xPhospho [S224(100)]	0	1300.64093	High	High	0.00039	0.002212	2.66
False	High	[K].LLQELYK.[L]		0.00229563	0.000626344	1	1	1	O95628	O95628 [240-246]		0	906.52949	High	High	0.000354	0.001183	1.95
False	High	[K].IIQKDIIK.[E]		0.00228619	0.000626344	1	1	1	Q4G0J3	Q4G0J3 [315-322]		1	970.62954	High	High	0.000354	0.001178	1.62
False	High	[R].TFEEALAR.[G]		0.00344291	0.000626344	1	1	1	Q8WVB6	Q8WVB6 [51-58]		0	936.47852	High	High	0.00039	0.001787	1.73
False	High	[R].KSPVFSDEDSDLDFDISK.[L]	2xPhospho [S2(98.4); S6(98.4)]	0.0025366	0.000626344	1	1	1	O00566	O00566 [162-179]	O00566 2xPhospho [S163(98.4); S167(98.4)]	1	2203.87198	High	High	0.000354	0.001311	2.19
False	High	[R].TFLEGDWTSPSK.[S]	1xPhospho [S9(99.4)]	0.00355505	0.000626344	1	1	1	Q8NDT2	Q8NDT2 [544-555]	Q8NDT2 1xPhospho [S552(99.4)]	0	1447.6141	High	High	0.00039	0.001848	1.5
False	High	[K].IQFTSLYHKEEAPASPLRPLYPQISPLK.[I]	1xPhospho [S15(98.4)]	0.00256881	0.000626344	1	1	1	P85037	P85037 [199-226]	P85037 1xPhospho [S213(98.4)]	1	3303.71773	High	High	0.000354	0.001332	3.22
False	High	[R].KSPSGPVKSPPLSPVGTTPVK.[L]	3xPhospho [S13(98.8); T17(100); T18(100)]	0.00411331	0.000626344	1	1	1	Q9BVC5	Q9BVC5 [181-201]	Q9BVC5 3xPhospho [S193(98.8); T197(100); T198(100)]	2	2300.07401	High	High	0.00039	0.002132	3.43
False	High	[R].DPAQPMSPGEATQSGARPADR.[Y]	1xPhospho [S7(100)]	0.00657464	0.000626344	1	1	1	Q9BQG0	Q9BQG0 [5-25]	Q9BQG0 1xPhospho [S11(100)]	0	2218.95469	High	High	0.00039	0.00331	2.46
False	High	[R].DPAQPMSPGEATQSGARPADRYGLLK.[H]	1xPhospho [S7(100)]	0.00632751	0.000626344	1	1	1	Q9BQG0	Q9BQG0 [5-30]	Q9BQG0 1xPhospho [S11(100)]	1	2793.30257	High	High	0.00039	0.003202	2.33
False	High	[R].DPVEILIPK.[D]		0.00403511	0.000626344	1	1	1	Q7L2J0	Q7L2J0 [225-233]		0	1023.60847	High	High	0.00039	0.002086	1.86
False	High	[K].LQGLHRQPGLRQPSPSHDGSLSPLQDR.[A]	3xPhospho [S14(97.7); S20(100); S22(100)]	0.00310525	0.000626344	1	1	1	Q96A00	Q96A00 [115-141]	Q96A00 3xPhospho [S128(97.7); S134(100); S136(100)]	2	3216.45007	High	High	0.000354	0.001615	3.6
False	High	[R].LQLEIDQK.[K]		0.0019819	0.000626344	1	1	1	Q9Y266	Q9Y266 [115-122]		0	986.55169	High	High	0.000354	0.001016	2.0
False	High	[R].LQLEIDQKK.[D]		0.00514621	0.000626344	1	1	1	Q9Y266	Q9Y266 [115-123]		1	1114.64665	High	High	0.00039	0.002644	1.37
False	High	[R].DQSTSMSHINLLFSR.[R]	2xPhospho [S5(98.1); S7(100)]	0.00381189	0.000626344	1	1	1	Q5VUB5	Q5VUB5 [354-368]	Q5VUB5 2xPhospho [S358(98.1); S360(100)]	0	1895.77586	High	High	0.00039	0.001977	1.63
False	High	[K].ATLLEDQQDPSPSS.[-]		0.0087851	0.000626344	1	1	1	Q9HC35	Q9HC35 [968-981]		0	1487.68601	High	High	0.0004379	0.004341	1.89
False	High	[R].YDDYDRYR.[R]		0.0097707	0.000626344	1	1	1	O75494	O75494 [110-117]		1	1165.49088	High	High	0.0004379	0.004785	1.45
False	High	[R].SRSFDYNYR.[R]	1xPhospho [S3(99.8)]	0.0022768	0.000626344	1	1	4	O75494	O75494 [131-139]	O75494 1xPhospho [S133(99.8)]	1	1287.51539	High	High	0.000354	0.001176	2.65
False	High	[R].TFSLTEVR.[G]	1xPhospho [S3(100)]	0.00843364	0.000626344	1	1	1	O95239	O95239 [799-806]	O95239 1xPhospho [S801(100)]	0	1032.47615	High	High	0.0004379	0.00418	1.6
False	High	[K].IQPLEPDSPTGLSENPTPATEK.[L]	1xPhospho [S8(99.2)]	0.00263475	0.000626344	1	1	1	Q9ULJ3	Q9ULJ3 [996-1017]	Q9ULJ3 1xPhospho [S1003(99.2)]	0	2401.11704	High	High	0.000354	0.001366	2.14
False	High	[R].DNTFFRESPVGRK.[D]	1xPhospho [S8(100)]	0.0051728	0.000626344	1	1	1	Q8NEY8	Q8NEY8 [126-138]	Q8NEY8 1xPhospho [S133(100)]	2	1632.753	High	High	0.00039	0.002647	2.08
False	High	[R].AAVAGEDGR.[M]		0.0103112	0.000626344	1	4	1	P07910	P07910 [65-73]		0	845.41117	High	High	0.0004379	0.005023	1.42
False	High	[K].KSSPSVKPAVDPAAAK.[L]	1xPhospho [S]	0.00288265	0.000626344	1	1	1	Q6FI81	Q6FI81 [181-196]		1	1632.83566	High	High	0.000354	0.0015	2.05
False	High	[R].DNSPPPAFKPEPPKAK.[T]	1xPhospho [S3(100)]	0.00307795	0.000626344	1	1	1	Q9UDY2	Q9UDY2 [984-999]	Q9UDY2 1xPhospho [S986(100)]	1	1799.87278	High	High	0.000354	0.0016	1.92
False	High	[K].TEEVSNLK.[T]		0.00982912	0.000626344	1	1	1	Q6PKG0	Q6PKG0 [532-539]		0	919.4731	High	High	0.0004379	0.004806	1.11
False	High	[R].SRSRTPPAIR.[R]	2xPhospho [S3(99.4); T5(100)]	0.00260152	0.000626344	1	1	2	Q9UQ35	Q9UQ35 [2018-2027]	Q9UQ35 2xPhospho [S2020(99.4); T2022(100)]	2	1300.59228	High	High	0.000354	0.001346	1.9
False	High	[K].IPSEMPSPNFGK.[N]	1xOxidation [M5]; 1xPhospho [S7(100)]	0.0045131	0.000626344	1	1	1	Q9H2J7	Q9H2J7 [681-692]	Q9H2J7 1xPhospho [S687(100)]	0	1399.59634	High	High	0.00039	0.002333	1.8
False	High	[R].ATQQQHDFTLTQTADGR.[S]	1xDehydrated [T]	0.00311902	0.000626344	1	1	1	P78527	P78527 [2637-2653]		0	1899.89438	High	High	0.000354	0.001622	1.93
False	High	[R].IPSIVSSPLNSPLDR.[S]	2xPhospho [S7(100); S11(100)]	0.00429666	0.000626344	1	1	1	P49790	P49790 [328-342]	P49790 2xPhospho [S334(100); S338(100)]	0	1754.81256	High	High	0.00039	0.002218	2.93
False	High	[R].SRSRTPLLPR.[K]	3xPhospho [S1(100); S3(100); T5(100)]	0.00571319	0.000626344	1	1	7	Q9UQ35	Q9UQ35 [2030-2039]	Q9UQ35 3xPhospho [S2030(100); S2032(100); T2034(100)]	2	1422.60556	High	High	0.00039	0.002904	1.79
False	High	[R].AEQSLHDLQER.[L]	1xPhospho [S4(100)]	0.00310525	0.000626344	1	1	2	Q13586	Q13586 [254-264]	Q13586 1xPhospho [S257(100)]	0	1405.61075	High	High	0.000354	0.001617	2.53
False	High	[R].SRSRSPLAIR.[R]	3xPhospho [S1(100); S3(100); S5(100)]	0.00499037	0.000626344	1	1	3	Q9UQ35	Q9UQ35 [2042-2051]	Q9UQ35 3xPhospho [S2042(100); S2044(100); S2046(100)]	2	1382.57426	High	High	0.00039	0.002565	2.9
False	High	[K].SRSPVDLRGK.[S]	1xPhospho [S3(99.5)]	0.00215862	0.000626344	1	1	1	Q13523	Q13523 [292-301]	Q13523 1xPhospho [S294(99.5)]	2	1194.59906	High	High	0.000354	0.00111	2.08
False	High	[R].DNLTLWTSDMQGDGEEQNKEALQDVEDENQ.[-]		0.00440315	0.000626344	1	1	3	P62258	P62258 [226-255]		1	3451.47141	High	High	0.00039	0.002276	3.3
False	High	[R].YEPQSPGYEPR.[S]	1xPhospho [S5(100)]	0.00276113	0.000626344	1	1	3	Q9H5H4	Q9H5H4 [121-131]	Q9H5H4 1xPhospho [S125(100)]	0	1402.56749	High	High	0.000354	0.001434	1.87
False	High	[K].KTAHNSEADLEESFNEHELEPSSPK.[S]		0.00335042	0.000626344	1	1	1	Q8IWS0	Q8IWS0 [133-157]		1	2825.28604	High	High	0.00039	0.00174	2.45
False	High	[R].SRSPQRPGWSR.[S]	2xPhospho [S1(100); S3(99.3)]	0.00506752	0.000626344	1	1	3	Q9UQ35	Q9UQ35 [534-544]	Q9UQ35 2xPhospho [S534(100); S536(99.3)]	1	1473.6148	High	High	0.00039	0.002605	2.34
False	High	[R].LQEDPNYSPQRFPNAQR.[A]	1xPhospho [S8(100)]	0.00216746	0.000626344	1	1	2	P46379	P46379 [1110-1126]	P46379 1xPhospho [S1117(100)]	1	2139.96076	High	High	0.000354	0.001117	2.33
False	High	[R].SRSPNRFDAHDPR.[Y]	1xPhospho [S3(99.1)]	0.00937283	0.000626344	1	1	1	Q96T58	Q96T58 [188-200]	Q96T58 1xPhospho [S190(99.1)]	2	1634.71834	High	High	0.0004379	0.004598	2.02
False	High	[K].TEVALAK.[D]		0.00267986	0.000626344	1	1	2	P27816	P27816 [270-276]		0	731.42978	High	High	0.000354	0.001389	2.04
False	High	[K].KSTYFSDEEELSD.[-]	1xPhospho [S6(99.2)]	0.00362127	0.000626344	1	1	1	Q8TBF4	Q8TBF4 [205-217]	Q8TBF4 1xPhospho [S210(99.2)]	1	1629.62037	High	High	0.00039	0.001878	2.28
False	High	[K].ATISDEEIER.[Q]	1xPhospho [S4(100)]	0.00352253	0.000626344	1	1	3	Q9UQN3	Q9UQN3 [196-205]	Q9UQN3 1xPhospho [S199(100)]	0	1242.52495	High	High	0.00039	0.001831	1.74
False	High	[K].IPRGPPSPPAPVMHSPSR.[K]	1xOxidation [M13]; 2xPhospho [S7(100); S15(100)]	0.0108204	0.000626344	1	1	1	Q13573	Q13573 [218-235]	Q13573 2xPhospho [S224(100); S232(100)]	1	2055.92352	High	High	0.0004379	0.005235	3.12
False	High	[R].LQPPSPLGPEGSVEESEAEASGEEEEGDGTPR.[R]	2xPhospho [S5(97.3); S21(100)]	0.00833631	0.000626344	1	1	1	Q6ZRS2	Q6ZRS2 [3157-3188]	Q6ZRS2 2xPhospho [S3161(97.3); S3177(100)]	0	3426.37817	High	High	0.0004379	0.004124	2.41
False	High	[R].SRPTSFADELAAR.[I]	1xPhospho [S1(98.8)]	0.00544862	0.000626344	2	2	1	Q9Y4E1; Q641Q2	Q9Y4E1 [284-296]; Q641Q2 [284-296]	Q9Y4E1 1xPhospho [S284(98.8)]; Q641Q2 1xPhospho [S284(98.8)]	0	1500.68425	High	High	0.00039	0.002785	1.58
False	High	[K].LRNSLDSSDSDSAL.[-]		0.0032758	0.000626344	1	1	1	Q7Z7L8	Q7Z7L8 [422-435]		1	1479.69216	High	High	0.00039	0.001705	2.57
False	High	[R].IRPLSDGNSPWSTILIK.[N]	1xPhospho [S5(100)]	0.00786931	0.000626344	1	1	1	Q5TCX8	Q5TCX8 [610-626]	Q5TCX8 1xPhospho [S614(100)]	0	1977.0205	High	High	0.0004379	0.003914	2.07
False	High	[R].LRPIYDYLDNGNNK.[M]		0.00415316	0.000626344	1	1	1	Q14CX7	Q14CX7 [15-28]		0	1694.84966	High	High	0.00039	0.002152	2.25
False	High	[R].KRSPSPSPTPEAK.[K]	1xPhospho [S5(99.6)]	0.00574358	0.000626344	1	1	4	Q8TAQ2	Q8TAQ2 [300-312]	Q8TAQ2 1xPhospho [S304(99.6)]	2	1461.70973	High	High	0.00039	0.002927	3.13
False	High	[R].LRSFSMQDLR.[S]	1xPhospho [S5(100)]	0.00219422	0.000626344	1	1	1	Q9H6H4	Q9H6H4 [148-157]	Q9H6H4 1xPhospho [S152(100)]	1	1332.613	High	High	0.000354	0.001128	2.96
False	High	[R].SRDDLYDQDDSR.[D]		0.00358796	0.000626344	1	1	1	Q86X29	Q86X29 [530-541]		1	1484.6248	High	High	0.00039	0.001859	1.76
False	High	[K].SQYLQLGPSR.[G]		0.00228619	0.000626344	1	1	1	Q6UUV9	Q6UUV9 [48-57]		0	1148.60585	High	High	0.000354	0.001176	2.24
False	High	[R].LRSSVPGVR.[L]	1xPhospho [S4(99.5)]	0.00368911	0.000626344	1	1	2	P08670	P08670 [70-78]	P08670 1xPhospho [S73(99.5)]	1	1050.54557	High	High	0.00039	0.001918	2.75
False	High	[R].ASVSPMDEPVPDSESPIEK.[V]	2xPhospho [S4(98.3); S]	0.00431769	0.000626344	1	1	1	P46821	P46821 [1375-1393]	P46821 2xPhospho [S1378(98.3); S]	0	2173.86479	High	High	0.00039	0.002226	3.35
False	High	[R].DSAVAISGADSR.[G]		0.00208934	0.000626344	1	1	1	Q7Z6Z7	Q7Z6Z7 [2930-2941]		0	1148.55421	High	High	0.000354	0.001074	2.29
False	High	[K].KRQSSESDIESVIYTIEAVAK.[G]	1xPhospho [S/Y/T]	0.00222136	0.000626344	1	1	1	Q8WY36	Q8WY36 [475-495]		2	2433.19088	High	High	0.000354	0.001142	2.55
False	High	[R].SQTPPGVATPPIPK.[I]	2xPhospho [T3(100); T9(100)]	0.00619151	0.000626344	1	1	2	Q15648	Q15648 [1049-1062]	Q15648 2xPhospho [T1051(100); T1057(100)]	0	1549.7063	High	High	0.00039	0.003132	2.37
False	High	[K].DSELKTPPSVGPPSVTVVTLESAPSALEK.[T]	2xPhospho [S2(99.2); T/S]	0.00965506	0.000626344	1	1	1	Q96T58	Q96T58 [1628-1656]	Q96T58 2xPhospho [S1629(99.2); T/S]	1	3095.48369	High	High	0.0004379	0.004724	1.71
False	High	[K].ASVSGPNSPSETRR.[E]	1xPhospho [S8(100)]	0.00377627	0.000626344	1	1	1	O15344	O15344 [89-102]	O15344 1xPhospho [S96(100)]	1	1524.68023	High	High	0.00039	0.001962	2.61
False	High	[R].LSALESR.[V]		0.00269128	0.000626344	1	1	1	Q9HC35	Q9HC35 [24-30]		0	775.43084	High	High	0.000354	0.001394	2.05
False	High	[R].KRFVSEGDGGR.[L]	1xPhospho [S5(100)]	0.00272593	0.000626344	1	1	3	Q53EL6	Q53EL6 [453-463]	Q53EL6 1xPhospho [S457(100)]	2	1287.58414	High	High	0.000354	0.001412	2.49
False	High	[R].SQSSHSYDDSTLPLIDR.[N]	1xDehydrated [S/T]	0.00571319	0.000626344	1	1	1	O60716	O60716 [859-875]		0	1902.88281	High	High	0.00039	0.002911	2.39
False	High	[R].LRLSPSPTSQR.[S]	2xPhospho [S4(100); S6(100)]	0.00330539	0.000626344	1	1	4	P02545	P02545 [387-397]	P02545 2xPhospho [S390(100); S392(100)]	1	1401.62872	High	High	0.00039	0.001718	1.68
False	High	[K].DQVNLSPK.[L]	1xPhospho [S6(100)]	0.00942851	0.000626344	1	1	1	Q5FBB7	Q5FBB7 [251-258]	Q5FBB7 1xPhospho [S256(100)]	0	980.44485	High	High	0.0004379	0.004627	2.01
False	High	[R].LRLLSFRSMEEAR.[L]	2xPhospho [S5(100); S8(100)]	0.00809878	0.000626344	1	1	1	O43149	O43149 [1533-1545]	O43149 2xPhospho [S1537(100); S1540(100)]	2	1767.80128	High	High	0.0004379	0.004032	1.82
False	High	[R].LRELQLQEVALR.[Q]		0.00596223	0.000626344	1	1	1	Q9Y4B6	Q9Y4B6 [179-190]		1	1467.86419	High	High	0.00039	0.003024	1.84
False	High	[R].TGASSLLNKSSPVKKPSLLK.[A]	1xPhospho [S/T]	0.00833631	0.000626344	1	1	1	O60318	O60318 [547-566]		2	2135.18355	High	High	0.0004379	0.004131	2.66
False	High	[R].DRESRSPFLKPDER.[A]	1xPhospho [S6(100)]	0.0045131	0.000626344	1	1	1	Q9H7N4	Q9H7N4 [869-882]	Q9H7N4 1xPhospho [S874(100)]	2	1811.8436	High	High	0.00039	0.002327	2.97
False	High	[R].ATENDIANFFSPLNPIR.[V]	1xPhospho [S11(100)]	0.00994716	0.000626344	1	1	1	P31942	P31942 [206-222]	P31942 1xPhospho [S216(100)]	0	1998.93208	High	High	0.0004379	0.004862	1.83
False	High	[K].YAKESLKEEDESDDDNM.[-]	1xPhospho [S12(100)]	0.00204729	0.000626344	1	1	2	P25788	P25788 [239-255]	P25788 1xPhospho [S250(100)]	2	2097.78422	High	High	0.000354	0.00105	2.74
False	High	[R].LQQGAGLESPQGQPEPGAASPQR.[Q]	2xPhospho [S9(100); S20(100)]	0.00270277	0.000626344	1	1	2	Q9H6F5	Q9H6F5 [72-94]	Q9H6F5 2xPhospho [S80(100); S91(100)]	0	2463.07012	High	High	0.000354	0.0014	3.5
False	High	[R].SRLSAIEIDIPVVSHTT.[-]	1xPhospho [S1(100)]	0.0025366	0.000626344	1	1	1	P56749	P56749 [228-244]	P56749 1xPhospho [S228(100)]	1	1917.96813	High	High	0.000354	0.001313	3.44
False	High	[R].LQQQHSEQPPLQPSPVMTR.[R]	1xOxidation [M17]; 1xPhospho [S14(100)]	0.0020225	0.000626344	1	1	1	Q5JTV8	Q5JTV8 [130-148]	Q5JTV8 1xPhospho [S143(100)]	0	2297.07441	High	High	0.000354	0.001035	2.22
False	High	[R].ATAPQTQHVSPMRQVEPPAK.[K]	1xPhospho [S10(100)]	0.00491474	0.000626344	1	1	3	P29692	P29692 [124-143]	P29692 1xPhospho [S133(100)]	1	2253.08458	High	High	0.00039	0.002527	2.93
False	High	[R].ATAPQTQHVSPMR.[Q]	1xOxidation [M12]; 1xPhospho [S10(100)]	0.00931755	0.000626344	1	1	4	P29692	P29692 [124-136]	P29692 1xPhospho [S133(100)]	0	1519.6723	High	High	0.0004379	0.004565	1.87
False	High	[K].LQSFDSPER.[K]	1xPhospho [S6(100)]	0.00299786	0.000626344	1	1	1	P78332	P78332 [1020-1028]	P78332 1xPhospho [S1025(100)]	0	1158.48269	High	High	0.000354	0.001558	2.58
False	High	[K].LQSSQEPEAPPPRDVALLQGR.[A]	1xPhospho [S4(99)]	0.00213234	0.000626344	1	1	1	Q9UNF1	Q9UNF1 [262-282]	Q9UNF1 1xPhospho [S265(99)]	1	2368.16566	High	High	0.000354	0.001093	2.83
False	High	[K].LQTPNTFPK.[R]	1xPhospho [T3(100)]; 1xDehydrated [T6(100)]	0.00698779	0.000626344	1	1	1	Q14978	Q14978 [605-613]	Q14978 1xPhospho [T607(100)]; 1xDehydrated [T610(100)]	0	1107.52344	High	High	0.00039	0.003504	1.94
False	High	[R].KSEPLDESDNDF.[-]		0.00230511	0.000626344	1	1	1	Q96AJ1	Q96AJ1 [402-413]		1	1395.59104	High	High	0.000354	0.001189	2.57
False	High	[R].KSEPLDESDNDF.[-]	1xDehydrated [S8(100)]	0.00313287	0.000626344	1	1	1	Q96AJ1	Q96AJ1 [402-413]	Q96AJ1 1xDehydrated [S409(100)]	1	1377.58048	High	High	0.000354	0.00163	2.23
False	High	[K].LQVPTPEEMSNLTPESSPELAK.[K]	2xPhospho [S/T]	0.00539197	0.000626344	1	1	1	Q8IWQ3	Q8IWQ3 [497-518]		0	2557.11804	High	High	0.00039	0.002761	2.5
False	High	[K].YAEAVTR.[A]		0.008941	0.000626344	1	1	1	P00558	P00558 [324-330]		0	809.41519	High	High	0.0004379	0.004407	1.79
False	High	[K].SRGKVEIDQQQLTQQQLNGN.[-]	1xDehydrated [T13(100)]	0.00374109	0.000626344	1	1	1	Q8IWS0	Q8IWS0 [346-365]	Q8IWS0 1xDehydrated [T358(100)]	2	2266.15345	High	High	0.00039	0.001938	2.12
False	High	[R].DRTPPLLYR.[D]	1xPhospho [T3(100)]	0.00455808	0.000626344	1	1	2	Q96T37	Q96T37 [566-574]	Q96T37 1xPhospho [T568(100)]	1	1210.598	High	High	0.00039	0.002347	1.78
False	High	[R].SQSPVHLR.[R]	2xPhospho [S1(100); S3(100)]	0.00550603	0.000626344	1	1	1	Q96T58	Q96T58 [725-732]	Q96T58 2xPhospho [S725(100); S727(100)]	0	1083.4384	High	High	0.00039	0.00281	1.86
False	High	[R].ATSNVFAMFDQSQIQEFK.[E]	1xOxidation [M8]	0.00282107	0.000626344	1	3	1	O14950	O14950 [18-35]		0	2106.98008	High	High	0.000354	0.001462	1.6
False	High	[K].LPQTSDDEKKDF.[-]	1xPhospho [S5(99.5)]	0.00234351	0.000626344	1	1	2	Q9GZT3	Q9GZT3 [98-109]	Q9GZT3 1xPhospho [S102(99.5)]	2	1502.64105	High	High	0.000354	0.001209	2.61
False	High	[K].ILTGTDAPK.[A]		0.0019819	0.000626344	1	1	3	P51532	P51532 [627-635]		0	915.51457	High	High	0.000354	0.001014	2.12
False	High	[K].LITSEEERSPAKR.[G]	1xPhospho [S9(100)]	0.00362127	0.000626344	1	1	1	Q12888	Q12888 [1670-1682]	Q12888 1xPhospho [S1678(100)]	2	1595.77888	High	High	0.00039	0.001883	2.78
False	High	[K].DIREEAEK.[Y]		0.00237281	0.000626344	1	1	1	P25788	P25788 [231-238]		1	989.48981	High	High	0.000354	0.001224	1.87
False	High	[R].LIVENLSSR.[CV]		0.00342727	0.000626344	2	3	4	Q13247; Q08170	Q13247 [112-120]; Q08170 [106-114]		0	1030.58914	High	High	0.00039	0.001783	1.96
False	High	[K].ILVPKSPVKSR.[T]	1xPhospho [S6(100)]	0.00272593	0.000626344	1	1	1	Q9Y232	Q9Y232 [196-206]	Q9Y232 1xPhospho [S201(100)]	2	1303.74975	High	High	0.000354	0.001417	2.73
False	High	[K].KVTLGDTLTRR.[S]		0.00238267	0.000626344	1	1	1	Q9UKV3	Q9UKV3 [970-980]		2	1259.74301	High	High	0.000354	0.001228	2.36
False	High	[K].AVDSLVPIGR.[G]		0.00954101	0.000626344	1	1	1	P25705	P25705 [195-204]		0	1026.59422	High	High	0.0004379	0.004689	1.72
False	High	[R].SSLGQSASETEEDTVSVSK.[K]	2xPhospho [S/T]	0.00619151	0.000626344	1	1	1	Q13435	Q13435 [302-320]		0	2100.82576	High	High	0.00039	0.00314	1.85
False	High	[K].LMFKTEGPDSD.[-]	1xPhospho [S10(100)]	0.00413317	0.000626344	1	1	4	P04637	P04637 [383-393]	P04637 1xPhospho [S392(100)]	1	1319.52251	High	High	0.00039	0.002144	2.66
False	High	[K].AAQEEYVKR.[A]		0.00278491	0.000626344	1	1	1	P04075	P04075 [323-331]		1	1093.56365	High	High	0.000354	0.001444	1.54
False	High	[K].SSKASLGSLEGEAEAEASSPKGK.[F]	3xPhospho [S8(97.4); S19(97.4); S]	0.00453552	0.000626344	1	1	1	Q09666	Q09666 [5745-5767]	Q09666 3xPhospho [S5752(97.4); S5763(97.4); S]	2	2459.998	High	High	0.00039	0.002337	3.04
False	High	[K].DLSLEEIQK.[K]	1xPhospho [S3(100)]	0.00726751	0.000626344	2	2	1	P16949; Q93045	P16949 [44-52]; Q93045 [78-86]	P16949 1xPhospho [S46(100)]; Q93045 1xPhospho [S80(100)]	0	1154.53406	High	High	0.0004379	0.003641	1.99
False	High	[K].IMNMIEEIKTPASTPVSGTPQASPMIER.[S]	2xPhospho [T19(100); S23(100)]	0.00888867	0.000626344	1	1	1	Q9UHR4	Q9UHR4 [239-266]	Q9UHR4 2xPhospho [T257(100); S261(100)]	1	3188.44785	High	High	0.0004379	0.004372	2.95
False	High	[K].AAQQDSDSDGEALGGNPMVAGFQDDVDLEDQPR.[G]	1xPhospho [S6(99.1)]	0.00299786	0.000626344	1	1	1	Q3YEC7	Q3YEC7 [420-452]	Q3YEC7 1xPhospho [S425(99.1)]	0	3527.45406	High	High	0.000354	0.001558	2.46
False	High	[R].LMRSSTDSLPGPISR.[Q]	2xPhospho [S4(99.4); S8(100)]	0.00197389	0.000626344	1	1	1	Q9HCD5	Q9HCD5 [374-388]	Q9HCD5 2xPhospho [S377(99.4); S381(100)]	1	1776.77513	High	High	0.000354	0.001012	2.66
False	High	[R].DLSTPGLEK.[D]	1xPhospho [S3(100)]	0.00828814	0.000626344	1	1	1	P46821	P46821 [1850-1858]	P46821 1xPhospho [S1852(100)]	0	1039.47073	High	High	0.0004379	0.004118	1.58
False	High	[K].ATVTPSPVKGK.[G]	2xPhospho [T4(100); S6(100)]	0.00449083	0.000626344	1	1	4	Q9H1E3	Q9H1E3 [176-186]	Q9H1E3 2xPhospho [T179(100); S181(100)]	1	1244.56875	High	High	0.00039	0.002314	2.68
False	High	[K].AALSLPAK.[Q]		0.00639691	0.000626344	1	1	3	Q14978	Q14978 [453-460]		0	770.47707	High	High	0.00039	0.003227	1.84
False	High	[R].LMRSSTDSLPGPISR.[Q]	1xOxidation [M2]; 2xPhospho [S8(100); S/T]	0.00691033	0.000626344	1	1	1	Q9HCD5	Q9HCD5 [374-388]	Q9HCD5 2xPhospho [S381(100); S/T]	1	1792.77004	High	High	0.00039	0.003467	2.76
False	High	[R].SSLYEGLEKPESR.[ST]		0.0028702	0.000626344	1	2	1	P20020	P20020 [1126-1138]		0	1494.74346	High	High	0.000354	0.001488	2.05
False	High	[K].LLSPSNEK.[L]		0.00479195	0.000626344	1	1	1	Q14694	Q14694 [545-552]		0	887.48327	High	High	0.00039	0.002469	1.42
False	High	[R].SSRSSPELTR.[K]	2xPhospho [S5(100); S/T]	0.00271432	0.000626344	1	1	5	Q9UQ35	Q9UQ35 [1690-1699]	Q9UQ35 2xPhospho [S1694(100); S/T]	1	1279.50794	High	High	0.000354	0.00141	2.75
False	High	[K].YIDQEELNK.[T]		0.00819281	0.000626344	2	4	1	P07900; P08238	P07900 [284-292]; P08238 [276-284]		0	1151.55789	High	High	0.0004379	0.004064	1.28
False	High	[R].LIRGPGENGDDS.[-]	1xPhospho [S12(100)]	0.00223966	0.000626344	1	1	1	Q6IBS0	Q6IBS0 [338-349]	Q6IBS0 1xPhospho [S349(100)]	1	1309.542	High	High	0.000354	0.001154	2.46
False	High	[R].AALIPGGLSDGQFYSPPESEAGSEEAEEKQDSEKPLLEL.[-]	1xPhospho [S19(97.9)]	0.00318906	0.000626344	1	1	1	O95772	O95772 [196-234]	O95772 1xPhospho [S214(97.9)]	1	4197.92752	High	High	0.00039	0.001658	3.55
False	High	[R].YHGHSMSDPGVSYRTR.[E]	2xPhospho [S7(99.2); S12(99.2)]	0.00632751	0.000626344	1	2	1	P08559	P08559 [289-304]	P08559 2xPhospho [S295(99.2); S300(99.2)]	1	2009.7725	High	High	0.00039	0.003202	2.72
False	High	[K].SSPSLDSGDSDSEELPTFAFLK.[K]	1xPhospho [S12(93.2)]	0.00241254	0.000626344	1	1	1	Q96AY2	Q96AY2 [6-27]	Q96AY2 1xPhospho [S17(93.2)]	0	2409.03812	High	High	0.000354	0.001247	1.77
False	High	[R].SSPSHTISRPIPMPIR.[S]	1xPhospho [S/T]	0.008941	0.000626344	1	1	1	Q9Y4J8	Q9Y4J8 [563-578]		0	1855.92483	High	High	0.0004379	0.004398	1.5
False	High	[R].DILSFDKIK.[E]		0.0025154	0.000626344	1	1	2	Q14151	Q14151 [610-618]		1	1078.61429	High	High	0.000354	0.001301	1.12
False	High	[K].LLSISGKR.[S]		0.00786931	0.000626344	1	1	5	P06748	P06748 [135-142]		1	873.55163	High	High	0.0004379	0.003916	2.14
False	High	[R].SSPQHSLSNPLPR.[R]	2xPhospho [S6(100); S8(100)]	0.00643197	0.000626344	1	1	4	Q86UE8	Q86UE8 [110-122]	Q86UE8 2xPhospho [S115(100); S117(100)]	0	1579.66656	High	High	0.00039	0.003249	2.08
False	High	[R].SSPQHSLSNPLPR.[R]	2xPhospho [S8(99.7); S]; 1xDehydrated [S]	0.00298478	0.000626344	1	1	4	Q86UE8	Q86UE8 [110-122]	Q86UE8 2xPhospho [S117(99.7); S]	0	1561.656	High	High	0.000354	0.001554	2.68
False	High	[R].SSPQHSLSNPLPR.[R]	1xPhospho [S8(100)]	0.00370633	0.000626344	1	1	1	Q86UE8	Q86UE8 [110-122]	Q86UE8 1xPhospho [S117(100)]	0	1499.70023	High	High	0.00039	0.001926	2.54
False	High	[R].YHGHSMSDPGVSYR.[T]	2xPhospho [S5(100); S12(100)]	0.00200616	0.000626344	1	2	5	P08559	P08559 [289-302]	P08559 2xPhospho [S293(100); S300(100)]	0	1752.62371	High	High	0.000354	0.001026	2.97
False	High	[R].DLPAQRGEESSEEEEKGYK.[G]	1xPhospho [S/Y]; 1xDehydrated [S]	0.0031468	0.000626344	1	1	1	Q9BW71	Q9BW71 [150-168]		2	2242.94998	High	High	0.00039	0.001633	1.99
False	High	[R].LLSPQQPALQR.[N]	1xPhospho [S3(100)]	0.00289517	0.000626344	1	1	1	Q14814	Q14814 [178-188]	Q14814 1xPhospho [S180(100)]	0	1330.68788	High	High	0.000354	0.001502	1.53
False	High	[K].DLPEHAVLK.[M]		0.00198995	0.000626344	1	1	1	Q00839	Q00839 [627-635]		0	1021.56767	High	High	0.000354	0.001018	1.52
False	High	[R].SSPEQPRPSTSK.[A]	1xPhospho [S/T]	0.00339626	0.000626344	1	1	1	P29590	P29590 [504-515]		0	1380.6155	High	High	0.00039	0.001761	1.3
False	High	[R].AVEFQEAQAYADDNSLLFMETSAK.[T]		0.00556423	0.000626344	1	1	1	P51148	P51148 [143-166]		0	2678.22904	High	High	0.00039	0.002844	1.48
False	High	[R].SRSYTPEYR.[R]	2xPhospho [S3(100); T5(100)]	0.00290776	0.000626344	1	1	2	Q13595	Q13595 [84-92]	Q13595 2xPhospho [S86(100); T88(100)]	1	1318.48647	High	High	0.000354	0.001508	2.74
False	High	[R].LNDSPTLK.[K]	1xPhospho [S/T]	0.00863239	0.000626344	1	1	1	Q9BYW2	Q9BYW2 [621-628]		0	967.4496	High	High	0.0004379	0.004272	2.16
False	High	[R].KVMDSDEDDDY.[-]	1xOxidation [M3]	0.0108204	0.000626344	1	1	3	O14737	O14737 [115-125]		1	1347.48928	High	High	0.0004379	0.00524	2.24
False	High	[R].LPLPPPQQRPR.[L]		0.00257966	0.000626344	1	1	2	Q9H2G4	Q9H2G4 [37-47]		0	1298.76917	High	High	0.000354	0.001335	1.45
False	High	[R].LPLQDVYK.[I]		0.0054202	0.000626344	1	3	1	P68104	P68104 [248-255]		0	975.55096	High	High	0.00039	0.002764	1.54
False	High	[R].TEDEEFLIQHLLQAPSPPR.[T]	1xPhospho [S16(100)]	0.00734995	0.000626344	1	1	2	Q9ULL5	Q9ULL5 [636-654]	Q9ULL5 1xPhospho [S651(100)]	0	2300.09585	High	High	0.0004379	0.003672	2.27
False	High	[R].IPLVRSFADIGK.[K]	1xPhospho [S6(100)]	0.00237281	0.000626344	1	1	1	Q9Y6M7	Q9Y6M7 [228-239]	Q9Y6M7 1xPhospho [S233(100)]	1	1395.73958	High	High	0.000354	0.001226	2.37
False	High	[R].LPNNSSRPSTPTINVLESK.[D]	2xPhospho [T/S]	0.00488986	0.000626344	1	1	1	Q15910	Q15910 [358-376]		0	2214.02032	High	High	0.00039	0.002518	2.79
False	High	[R].SRTSPAPWKR.[S]	1xPhospho [S/T]	0.00481619	0.000626344	1	1	3	Q9UQ35	Q9UQ35 [1854-1863]		2	1265.61505	High	High	0.00039	0.002478	2.79
False	High	[K].TEEARPSPAPGPGTPTGTPTRTPSR.[T]	2xPhospho [T14(100); T18(98.7)]	0.0092081	0.000626344	1	1	1	Q4KMP7	Q4KMP7 [135-159]	Q4KMP7 2xPhospho [T148(100); T152(98.7)]	1	2678.19711	High	High	0.0004379	0.004528	2.13
False	High	[R].SRTPSASNDDQQE.[-]		0.00293315	0.000626344	1	1	1	O43765	O43765 [301-313]		1	1434.60915	High	High	0.000354	0.001526	1.82
False	High	[R].SRTPPVTR.[R]	1xPhospho [T3(100)]	0.00501592	0.000626344	1	1	2	Q9UQ35	Q9UQ35 [1925-1932]; [1948-1955]; [1960-1967]	Q9UQ35 1xPhospho [T1927(100)]; 1xPhospho [T1950(100)]; 1xPhospho [T1962(100)]	1	993.48772	High	High	0.00039	0.002573	2.52
False	High	[R].SRTPPAIR.[R]	2xPhospho [S1(100); T3(100)]	0.00504163	0.000626344	1	1	2	Q9UQ35	Q9UQ35 [2020-2027]	Q9UQ35 2xPhospho [S2020(100); T2022(100)]	1	1057.45914	High	High	0.00039	0.002589	2.78
False	High	[K].YFDTNSEVEEESEEDEDYIPSEDWK.[K]	1xPhospho [S12(98.8)]	0.0108204	0.000626344	1	1	1	Q8N108	Q8N108 [155-179]	Q8N108 1xPhospho [S166(98.8)]	0	3164.19397	High	High	0.0004379	0.00525	1.93
False	High	[R].SRTPLLPR.[K]	2xPhospho [S1(100); T3(100)]	0.00341172	0.000626344	1	1	4	Q9UQ35	Q9UQ35 [2032-2039]	Q9UQ35 2xPhospho [S2032(100); T2034(100)]	1	1099.50609	High	High	0.00039	0.001773	3.51
False	High	[R].SRTPLLPR.[K]	1xPhospho [T3(100)]	0.00493979	0.000626344	1	1	2	Q9UQ35	Q9UQ35 [2032-2039]	Q9UQ35 1xPhospho [T2034(100)]	1	1019.53976	High	High	0.00039	0.002535	2.28
False	High	[K].DMSPLSETEMALGKDVTPPPETEVVLIK.[N]	1xOxidation [M2]; 1xPhospho [T17(97.1)]	0.00205563	0.000626344	1	1	2	P27816	P27816 [505-532]	P27816 1xPhospho [T521(97.1)]	1	3122.49246	High	High	0.000354	0.001056	2.09
False	High	[R].TEEDSKSIKSDVPVYLK.[R]	2xPhospho [S10(100); S/T/Y]	0.00311902	0.000626344	1	1	2	Q5SW79	Q5SW79 [350-366]	Q5SW79 2xPhospho [S359(100); S/T/Y]	2	2097.93928	High	High	0.000354	0.001618	3.19
False	High	[R].SRTASLTSAASVDGNR.[S]	1xPhospho [S5(100)]	0.00201431	0.000626344	1	1	2	Q9UN36	Q9UN36 [328-343]	Q9UN36 1xPhospho [S332(100)]	1	1672.76502	High	High	0.000354	0.001031	1.99
False	High	[R].SRTASGSSVTSLDGTR.[S]	2xPhospho [T3(100); S5(100)]	0.00222136	0.000626344	1	1	4	Q92597	Q92597 [326-341]	Q92597 2xPhospho [T328(100); S330(100)]	1	1741.71536	High	High	0.000354	0.001143	2.33
False	High	[K].YFDTNSEVEEESEEDEDYIPSEDWKK.[E]	1xPhospho [S/Y/T]	0.00382986	0.000626344	1	1	1	Q8N108	Q8N108 [155-180]		1	3292.28893	High	High	0.00039	0.001989	2.53
False	High	[R].KVMDSDEDDDY.[-]	1xOxidation [M3]; 1xPhospho [S5(100)]	0.002363	0.000626344	1	1	2	O14737	O14737 [115-125]	O14737 1xPhospho [S119(100)]	1	1427.45561	High	High	0.000354	0.001222	2.99
False	High	[K].SRVSVSPGRTSGK.[V]	2xPhospho [S4(100); S6(100)]	0.00446869	0.000626344	1	1	5	Q8IYB3	Q8IYB3 [426-438]	Q8IYB3 2xPhospho [S429(100); S431(100)]	2	1477.656	High	High	0.00039	0.00231	2.52
False	High	[R].SSARLSQSSQDSSPVR.[N]	2xPhospho [S6(99.2); S9(99.2)]	0.00324655	0.000626344	1	1	1	O95251	O95251 [45-60]	O95251 2xPhospho [S50(99.2); S53(99.2)]	1	1851.76338	High	High	0.00039	0.001684	2.29
False	High	[K].DLVLPTQALPASPALK.[N]	1xPhospho [S12(100)]	0.00318906	0.000626344	1	1	2	Q15554	Q15554 [354-369]	Q15554 1xPhospho [S365(100)]	0	1713.91866	High	High	0.00039	0.001654	2.63
False	High	[K].TDLDAMDIK.[G]	1xOxidation [M6]	0.00379403	0.000626344	1	1	1	Q96JM3	Q96JM3 [639-647]		0	1037.48195	High	High	0.00039	0.001965	1.65
False	High	[R].ATTPQLTDVSEDLDQQSLPSEPEETLSR.[D]	2xPhospho [S20(100); T/S]	0.0103112	0.000626344	1	1	1	Q8NC44	Q8NC44 [328-355]	Q8NC44 2xPhospho [S347(100); T/S]	0	3246.39745	High	High	0.0004379	0.005008	2.35
False	High	[K].AASLTEDRDR.[G]		0.00425501	0.000626344	1	1	1	Q04637	Q04637 [1207-1216]		1	1133.55454	High	High	0.00039	0.002202	1.69
False	High	[R].KVELSESEEDKGGK.[M]	1xPhospho [S]; 1xDehydrated [S]	0.005653	0.000626344	1	1	1	Q8IYB3	Q8IYB3 [459-472]		2	1596.71527	High	High	0.00039	0.002881	2.5
False	High	[K].YGKIETIEVMEDR.[Q]		0.00254729	0.000626344	1	1	1	P51991	P51991 [149-161]		1	1582.77813	High	High	0.000354	0.00132	1.92
False	High	[K].TDSEKPFR.[G]		0.00800604	0.000626344	1	1	1	Q9Y2W1	Q9Y2W1 [397-404]		0	979.48434	High	High	0.0004379	0.003973	1.67
False	High	[R].SSGDVLETFNFLENADDSDEDEENDMIEGIPEGKDK.[H]	1xPhospho [S18(100)]	0.00814563	0.000626344	1	1	1	Q13033	Q13033 [240-275]	Q13033 1xPhospho [S257(100)]	1	4083.66965	High	High	0.0004379	0.00404	2.33
False	High	[R].LNTSDFQK.[L]	1xPhospho [T3(99.6)]	0.00650282	0.000626344	1	1	3	Q96B36	Q96B36 [244-251]	Q96B36 1xPhospho [T246(99.6)]	0	1032.43977	High	High	0.00039	0.003283	2.35
False	High	[R].LNVLEK.[S]		0.00556423	0.000626344	1	1	1	P29692	P29692 [112-117]		0	715.43487	High	High	0.00039	0.002846	1.87
False	High	[R].KVELSESEEDKGGK.[M]		0.00295882	0.000626344	1	1	1	Q8IYB3	Q8IYB3 [459-472]		2	1534.75951	High	High	0.000354	0.001534	1.44
False	High	[R].SSDSWEVWGSASTNR.[N]		0.00440315	0.000626344	1	1	1	Q8N6T3	Q8N6T3 [360-374]		0	1668.72485	High	High	0.00039	0.002273	2.06
False	High	[R].IPASQTSVPFDHLGK.[-]		0.00796015	0.000626344	1	1	1	P49674	P49674 [402-416]		0	1596.83803	High	High	0.0004379	0.003952	2.21
False	High	[R].IPASQTSVPFDHLGK.[-]	2xPhospho [S/T]	0.00679612	0.000626344	1	1	1	P49674	P49674 [402-416]		0	1756.77069	High	High	0.00039	0.003415	1.54
False	High	[R].LPEEPVLEDEQQQLEK.[K]		0.00392142	0.000626344	1	1	1	Q15811	Q15811 [329-344]		0	1923.95458	High	High	0.00039	0.002033	1.34
False	High	[R].TDSREDEISPPPPNPVVK.[G]	2xPhospho [S3(98.3); S9(100)]	0.0087851	0.000626344	1	1	1	P10644	P10644 [75-92]	P10644 2xPhospho [S77(98.3); S83(100)]	1	2136.92502	High	High	0.0004379	0.004329	1.84
False	High	[R].YGATDLR.[T]		0.00619151	0.000626344	1	1	1	Q12756	Q12756 [1516-1522]		0	795.39954	High	High	0.00039	0.003143	1.72
False	High	[R].YFQISQDEDESESED.[-]		0.00220322	0.000626344	1	1	5	Q6P5R6	Q6P5R6 [108-122]		0	1820.69809	High	High	0.000354	0.001132	1.79
False	High	[-].MADEKPKEGVK.[T]	1xMet-loss+Acetyl [N-Term]	0.00330539	0.000626344	1	1	2	P61956	P61956 [1-11]	P61956 1xMet-loss+Acetyl [N-Term]	1	1142.60518	High	High	0.00039	0.001715	1.23
False	High	[R].SLPELDRDKSDSDTEGLLFSR.[D]	2xPhospho [S10(98.9); S12(98.9)]	0.00910015	0.000626344	1	1	1	Q9H4G0	Q9H4G0 [639-659]	Q9H4G0 2xPhospho [S648(98.9); S650(98.9)]	2	2540.09533	High	High	0.0004379	0.004479	2.1
False	High	[K].KLELSDNR.[V]		0.00238267	0.000626344	1	1	1	P39687	P39687 [68-75]		1	974.52653	High	High	0.000354	0.001229	2.14
False	High	[K].QATTYGMADGDFVR.[M]	1xOxidation [M7]	0.00786931	0.000626344	1	1	1	Q8N2M8	Q8N2M8 [224-237]		0	1547.67948	High	High	0.0004379	0.003915	1.47
False	High	[K].QEDFEQKYNFR.[F]		0.00382986	0.000626344	1	1	1	Q8N9T8	Q8N9T8 [291-301]		1	1503.68628	High	High	0.00039	0.00199	1.21
False	High	[K].VGLSTFK.[E]		0.00931755	0.000626344	1	1	3	Q5JSH3	Q5JSH3 [31-37]		0	751.43487	High	High	0.0004379	0.004575	1.77
False	High	[K].ESYSIYVYK.[V]		0.00519956	0.000626344	1	7	1	Q16778	Q16778 [36-44]		0	1151.56192	High	High	0.00039	0.002667	1.6
False	High	[K].SALSPSKSPAK.[L]	1xPhospho [S4(100)]	0.00698779	0.000626344	1	2	1	P49792	P49792 [2273-2283]	P49792 1xPhospho [S2276(100)]	1	1152.56603	High	High	0.00039	0.003502	2.15
False	High	[R].SALDQYR.[A]		0.0075183	0.000626344	1	1	1	Q15149	Q15149 [4354-4360]		0	852.42101	High	High	0.0004379	0.003748	2.04
False	High	[R].TSSKESSPIPSPTSDR.[K]	2xPhospho [S3(100); S11(100)]	0.00609191	0.000626344	1	1	4	Q01082	Q01082 [2159-2174]	Q01082 2xPhospho [S2161(100); S2169(100)]	1	1835.746	High	High	0.00039	0.003098	2.69
False	High	[K].SAKDGTSPEEEIEIER.[Q]	1xPhospho [T/S]	0.00586726	0.000626344	1	1	1	Q9H501	Q9H501 [688-703]		1	1869.81136	High	High	0.00039	0.002977	2.26
False	High	[K].ESYSVYVYK.[V]		0.00208934	0.000626344	1	9	2	Q5QNW6	Q5QNW6 [36-44]		0	1137.54627	High	High	0.000354	0.001074	1.61
False	High	[R].TSSKESSPIPSPTSDR.[K]	3xPhospho [S6(96.2); S7(100); S11(100)]	0.00224888	0.000626344	1	1	3	Q01082	Q01082 [2159-2174]	Q01082 3xPhospho [S2164(96.2); S2165(100); S2169(100)]	1	1915.71233	High	High	0.000354	0.001161	2.46
False	High	[R].TSSKESSPIPSPTSDRK.[A]	2xPhospho [S3(100); S7(100)]	0.00931755	0.000626344	1	1	3	Q01082	Q01082 [2159-2175]	Q01082 2xPhospho [S2161(100); S2165(100)]	2	1963.84096	High	High	0.0004379	0.004581	2.09
False	High	[K].GLPLGSAVSSPVLFSPVGR.[R]	1xPhospho [S9(99.4)]	0.00292042	0.000626344	1	1	2	Q8WUM0	Q8WUM0 [36-54]	Q8WUM0 1xPhospho [S44(99.4)]	0	1919.99904	High	High	0.000354	0.001517	2.14
False	High	[K].VGINYQPPTVVPGGDLAK.[V]		0.00848282	0.000626344	1	7	1	Q71U36	Q71U36 [353-370]		0	1824.98542	High	High	0.0004379	0.004204	1.41
False	High	[R].SAGAGSPARPPSPR.[L]	2xPhospho [S6(100); S12(100)]	0.008941	0.000626344	1	1	2	P83369	P83369 [10-23]	P83369 2xPhospho [S15(100); S21(100)]	0	1467.61413	High	High	0.0004379	0.004411	2.16
False	High	[K].ALAAAGYDVEKNNSR.[I]	1xPhospho [S14(100)]	0.00270277	0.000626344	3	5	1	P16402; P10412; P16403	P16402 [66-80]; P10412 [65-79]; P16403 [65-79]	P16402 1xPhospho [S79(100)]; P10412 1xPhospho [S78(100)]; P16403 1xPhospho [S78(100)]	1	1658.75339	High	High	0.000354	0.001403	3.06
False	High	[R].VGGSSVDLHR.[F]		0.00988794	0.000626344	1	1	1	O60716	O60716 [265-274]		0	1026.53268	High	High	0.0004379	0.004843	1.67
False	High	[R].ALAAGADSPK.[T]		0.00226745	0.000626344	1	1	1	Q4KMP7	Q4KMP7 [125-134]		0	900.47852	High	High	0.000354	0.001171	1.82
False	High	[K].ESSPIPSPTSDRK.[A]	2xPhospho [S3(100); S7(99.2)]	0.00722671	0.000626344	1	1	1	Q01082	Q01082 [2163-2175]	Q01082 2xPhospho [S2165(100); S2169(99.2)]	1	1560.63426	High	High	0.0004379	0.003624	1.73
False	High	[R].TSSLDTLAAPYLAGHWPR.[D]	1xPhospho [T/S/Y]	0.00491474	0.000626344	1	1	1	Q6P1L5	Q6P1L5 [218-235]		0	2035.96372	High	High	0.00039	0.002525	1.43
False	High	[K].VGNESPVQELKQDVSK.[K]	1xPhospho [S5(100)]	0.00342727	0.000626344	1	1	1	Q5JSH3	Q5JSH3 [46-61]	Q5JSH3 1xPhospho [S50(100)]	1	1836.8739	High	High	0.00039	0.001779	1.81
False	High	[K].VGPDGKELIPQESPR.[V]	1xPhospho [S13(100)]	0.00292042	0.000626344	1	1	1	Q96DF8	Q96DF8 [280-294]	Q96DF8 1xPhospho [S292(100)]	1	1701.82074	High	High	0.000354	0.001516	2.96
False	High	[K].ESLKEEDESDDDNM.[-]	1xPhospho [S2(99.4)]	0.00786931	0.000626344	1	1	7	P25788	P25788 [242-255]	P25788 1xPhospho [S243(99.4)]	1	1735.58881	High	High	0.0004379	0.003925	2.59
False	High	[K].ESLKEEDESDDDNM.[-]	1xOxidation [M14]; 1xPhospho [S2(100)]	0.00486514	0.000626344	1	1	11	P25788	P25788 [242-255]	P25788 1xPhospho [S243(100)]	1	1751.58373	High	High	0.00039	0.002496	2.14
False	High	[R].NVYSSSR.[Y]		0.00959784	0.000626344	1	1	1	O75494	O75494 [103-109]		0	812.38971	High	High	0.0004379	0.004703	1.35
False	High	[R].GMYDGPVFDLTTTPKGGTPAGSARGSPTRPNPPVR.[N]	2xPhospho [T18(90.1); Y/T/S]	0.00994716	0.000626344	1	1	1	Q14195	Q14195 [497-531]	Q14195 2xPhospho [T514(90.1); Y/T/S]	2	3714.71354	High	High	0.0004379	0.004852	4.31
False	High	[K].NWGAVVRSPEGTPQKIR.[Q]	2xPhospho [S8(100); T12(100)]	0.0104989	0.000626344	1	1	1	Q86WB0	Q86WB0 [17-33]	Q86WB0 2xPhospho [S24(100); T28(100)]	2	2054.95727	High	High	0.0004379	0.005109	2.97
False	High	[K].VGSLTPPSSPK.[T]	2xPhospho [T5(100); S9(100)]	0.0031608	0.000626344	1	1	5	Q2M2I8	Q2M2I8 [616-626]	Q2M2I8 2xPhospho [T620(100); S624(100)]	0	1229.52146	High	High	0.00039	0.001642	3.16
False	High	[K].VGSLTPPSSPK.[T]	1xPhospho [T5(100)]	0.00446869	0.000626344	1	1	2	Q2M2I8	Q2M2I8 [616-626]	Q2M2I8 1xPhospho [T620(100)]	0	1149.55513	High	High	0.00039	0.002303	2.31
False	High	[K].GIVKDIIHDPGR.[G]		0.00747577	0.000626344	1	1	1	P62917	P62917 [43-54]		1	1319.74301	High	High	0.0004379	0.003728	1.47
False	High	[R].SASEPSLHR.[AT]		0.00201431	0.000626344	1	2	1	P04049	P04049 [619-627]		0	983.49048	High	High	0.000354	0.001033	1.8
False	High	[K].TSGAPGSPQTPPERHDSGGSLPLTPR.[M]	2xPhospho [S7(97.3); T10(100)]	0.00401586	0.000626344	1	1	1	Q96MH2	Q96MH2 [23-48]	Q96MH2 2xPhospho [S29(97.3); T32(100)]	1	2759.21858	High	High	0.00039	0.002083	2.97
False	High	[R].GLVGEIIKR.[F]		0.00602663	0.000626344	1	2	1	P15531	P15531 [19-27]		1	984.62004	High	High	0.00039	0.003061	1.89
False	High	[R].NYYEQWGK.[L]		0.00556423	0.000626344	1	1	2	P22626	P22626 [39-46]		0	1087.48434	High	High	0.00039	0.002834	1.36
False	High	[R].APQTSSSPPPVRR.[G]	1xPhospho [S7(99.6)]	0.00382986	0.000626344	1	1	7	Q8IYB3	Q8IYB3 [690-702]	Q8IYB3 1xPhospho [S696(99.6)]	1	1459.70532	High	High	0.00039	0.001986	2.6
False	High	[R].GLTSVINQK.[L]		0.00226745	0.000626344	1	1	1	P07195	P07195 [300-308]		0	959.55202	High	High	0.000354	0.001168	2.35
False	High	[K].GISQTNLITTVTPEKK.[A]	2xPhospho [S3(100); T12(100)]	0.00203899	0.000626344	1	1	1	Q9Y2J2	Q9Y2J2 [458-473]	Q9Y2J2 2xPhospho [S460(100); T469(100)]	1	1889.9021	High	High	0.000354	0.001045	3.04
False	High	[R].GISPIVFDR.[S]	1xPhospho [S3(100)]	0.004965	0.000626344	1	1	1	Q96MU7	Q96MU7 [306-314]	Q96MU7 1xPhospho [S308(100)]	0	1083.52344	High	High	0.00039	0.002555	2.13
False	High	[K].QASEGPLK.[G]		0.00533607	0.000626344	1	1	1	P04406	P04406 [264-271]		0	829.44141	High	High	0.00039	0.002724	1.55
False	High	[R].SAPASPTHPGLMSPR.[S]	3xPhospho [S1(100); S5(100); S13(100)]	0.00213234	0.000626344	1	1	2	P85037	P85037 [416-430]	P85037 3xPhospho [S416(100); S420(100); S428(100)]	0	1745.65192	High	High	0.000354	0.001098	3.4
False	High	[K].QFSPTMSPTLSSITQGVPLDTSK.[L]	1xPhospho [S3(96.7)]	0.00234351	0.000626344	1	1	1	Q53ET0	Q53ET0 [454-476]	Q53ET0 1xPhospho [S456(96.7)]	0	2502.18335	High	High	0.000354	0.001209	2.29
False	High	[R].RYSPPIQR.[R]	1xPhospho [S3(100)]	0.00643197	0.000626344	1	1	5	Q8IYB3	Q8IYB3 [595-602]	Q8IYB3 1xPhospho [S597(100)]	1	1096.52992	High	High	0.00039	0.003254	2.57
False	High	[K].GLNPDGTPALSTLGGFSPASKPSSPR.[E]	3xPhospho [S17(99.9); S20(100); S24(98.4)]	0.00224888	0.000626344	1	1	3	Q9UK58	Q9UK58 [319-344]	Q9UK58 3xPhospho [S335(99.9); S338(100); S342(98.4)]	0	2751.18278	High	High	0.000354	0.001157	3.43
False	High	[R].QLSESFK.[S]		0.0058987	0.000626344	1	1	2	Q08945	Q08945 [655-661]		0	838.43051	High	High	0.00039	0.002992	1.99
False	High	[K].GLGSSPDLELLLR.[S]	1xPhospho [S4(99.6)]	0.0045131	0.000626344	1	1	1	Q9NQQ7	Q9NQQ7 [332-344]	Q9NQQ7 1xPhospho [S335(99.6)]	0	1449.73489	High	High	0.00039	0.00233	1.49
False	High	[R].QLSSGVSEIR.[H]		0.00204729	0.000626344	1	1	1	P04792	P04792 [80-89]		0	1075.57421	High	High	0.000354	0.001051	1.88
False	High	[K].QMADTGKLNTLLQR.[A]	1xOxidation [M2]	0.00550603	0.000626344	1	1	1	Q00839	Q00839 [545-558]		1	1604.84247	High	High	0.00039	0.002805	2.01
False	High	[R].QMAEIAVNAVLTVADMER.[R]		0.00223049	0.000626344	1	1	1	P48643	P48643 [184-201]		0	1960.98306	High	High	0.000354	0.001146	1.76
False	High	[K].GIGLDESELDSEAELMR.[S]	1xPhospho [S11(100)]	0.00257966	0.000626344	1	1	1	Q96RS0	Q96RS0 [79-95]	Q96RS0 1xPhospho [S89(100)]	0	1943.83038	High	High	0.000354	0.001335	2.19
False	High	[R].EVDEDSEPER.[E]		0.00238267	0.000626344	1	1	1	Q53GS9	Q53GS9 [77-86]		0	1204.49642	High	High	0.000354	0.001233	1.87
False	High	[K].QNSIENDIEEK.[V]		0.00307795	0.000626344	1	1	1	Q12830	Q12830 [1308-1318]		0	1318.61211	High	High	0.000354	0.001601	1.48
False	High	[R].GLFIIDDK.[G]		0.00791457	0.000626344	1	2	1	Q06830	Q06830 [129-136]		0	920.50876	High	High	0.0004379	0.003934	1.24
False	High	[K].ALEAVFGK.[Y]		0.00615808	0.000626344	1	1	1	P38159	P38159 [23-30]		0	834.47198	High	High	0.00039	0.003126	1.41
False	High	[R].QPEYSPESPR.[C]	1xPhospho [S8(100)]	0.00377627	0.000626344	1	1	1	Q9H6F5	Q9H6F5 [106-115]	Q9H6F5 1xPhospho [S113(100)]	0	1269.51472	High	High	0.00039	0.001958	2.44
False	High	[K].VFLENVIR.[D]		0.00277299	0.000626344	1	1	9	P62805	P62805 [61-68]		0	989.57784	High	High	0.000354	0.001439	1.88
False	High	[K].EVEEDSEDEEMSEDEEDDSSGEEVVIPQKK.[G]	1xOxidation [M11]; 2xPhospho [S6(99.9); S12(99.9)]	0.0025154	0.000626344	1	1	1	P19338	P19338 [23-52]	P19338 2xPhospho [S28(99.9); S34(99.9)]	1	3617.32929	High	High	0.000354	0.001303	2.66
False	High	[R].QPSEEEIIK.[L]		0.00256881	0.000626344	1	1	1	Q15121	Q15121 [114-122]		0	1072.55208	High	High	0.000354	0.001329	1.67
False	High	[R].RSTSPIIGSPPVR.[A]	1xPhospho [S/T]	0.00756112	0.000626344	1	1	3	Q86TB9	Q86TB9 [176-188]		1	1446.74645	High	High	0.0004379	0.003773	2.03
False	High	[K].TVANLLSGKSPR.[K]		0.00446869	0.000626344	1	1	1	Q13428	Q13428 [147-158]		1	1242.71646	High	High	0.00039	0.002301	1.45
False	High	[R].QPTPPFFGR.[D]		0.00204729	0.000626344	1	1	4	Q96PK6	Q96PK6 [204-212]		0	1046.54179	High	High	0.000354	0.00105	1.87
False	High	[R].QLSESFK.[S]	1xDehydrated [S3(100)]	0.00668424	0.000626344	1	1	1	Q08945	Q08945 [655-661]	Q08945 1xDehydrated [S657(100)]	0	820.41994	High	High	0.00039	0.003371	1.8
False	High	[R].QLQPASELWSSDGAAGLVGSLQEVTIHEK.[Q]	1xPhospho [S20(100)]	0.00230511	0.000626344	1	1	1	Q9H1A4	Q9H1A4 [41-69]	Q9H1A4 1xPhospho [S60(100)]	0	3130.50925	High	High	0.000354	0.001189	2.36
False	High	[K].QLPSAGPDKNLVTGDHIPTPQDLPQR.[K]		0.00228619	0.000626344	1	1	1	O43768	O43768 [81-106]		1	2794.44823	High	High	0.000354	0.001178	3.13
False	High	[K].QLIVGVNK.[M]		0.00244286	0.000626344	1	3	1	P68104	P68104 [147-154]		0	870.54073	High	High	0.000354	0.001265	1.79
False	High	[R].APIIAVTR.[N]		0.00342727	0.000626344	1	1	1	P14618	P14618 [448-455]		0	840.53016	High	High	0.00039	0.001781	1.72
False	High	[R].TSSSETEEKKPEKPLILQSLGPK.[T]	1xPhospho [S/T]	0.00646728	0.000626344	1	1	1	Q9Y5K6	Q9Y5K6 [231-253]		1	2606.33245	High	High	0.00039	0.003275	2.18
False	High	[R].RYGGGGYGR.[R]		0.00301102	0.000626344	1	1	2	Q01130	Q01130 [109-117]		1	942.45404	High	High	0.000354	0.001566	1.86
False	High	[R].QGSGRESPSLASR.[E]	1xPhospho [S7(100)]	0.00381189	0.000626344	1	1	2	Q8WWM7	Q8WWM7 [333-345]	Q8WWM7 1xPhospho [S339(100)]	1	1411.63255	High	High	0.00039	0.001981	1.91
False	High	[K].VGEFSGANKEK.[L]		0.00488986	0.000626344	1	1	1	P10599	P10599 [86-96]		1	1165.58478	High	High	0.00039	0.002516	1.41
False	High	[R].GLLSNHTGSPR.[S]	1xPhospho [S9(100)]	0.0101882	0.000626344	1	1	1	Q13111	Q13111 [764-774]	Q13111 1xPhospho [S772(100)]	0	1218.56268	High	High	0.0004379	0.004968	2.38
False	High	[R].RVSPSPPR.[A]	2xPhospho [S3(100); S5(100)]	0.0101882	0.000626344	1	1	3	Q5VUA4	Q5VUA4 [77-84]	Q5VUA4 2xPhospho [S79(100); S81(100)]	1	1055.44349	High	High	0.0004379	0.004972	2.42
False	High	[K].GLLLSSSLMHSESELDSDDAIFTWPDREK.[G]	1xPhospho [S/T]; 1xDehydrated [S/T]	0.00214982	0.000626344	1	1	1	Q8IZA0	Q8IZA0 [993-1021]		1	3340.50793	High	High	0.000354	0.001105	2.15
False	High	[K].ESLKEEDESDDDNM.[-]	1xOxidation [M14]; 1xPhospho [S]; 1xDehydrated [S]	0.00691033	0.000626344	1	1	1	P25788	P25788 [242-255]		1	1733.57316	High	High	0.00039	0.003477	2.28
False	High	[K].QKVDSLLENLEKIEK.[E]		0.00298478	0.000626344	1	4	1	P07910	P07910 [205-219]		2	1785.99565	High	High	0.000354	0.001553	2.46
False	High	[K].ETESAPGSPR.[A]		0.0027376	0.000626344	1	1	1	Q6PKG0	Q6PKG0 [514-523]		0	1030.47998	High	High	0.000354	0.001421	1.82
False	High	[K].TSTSPPPEK.[S]	1xPhospho [S4(100)]	0.00344291	0.000626344	1	1	2	Q9H1E3	Q9H1E3 [220-228]	Q9H1E3 1xPhospho [S223(100)]	0	1023.43943	High	High	0.00039	0.001791	1.62
False	High	[K].QIAQSKEDDDVIVNKPHVSDEEEEEPPFYHHPFK.[L]	1xPhospho [S19(100)]	0.00239258	0.000626344	1	1	2	P18583	P18583 [2111-2144]	P18583 1xPhospho [S2129(100)]	1	4112.85496	High	High	0.000354	0.001234	2.39
False	High	[R].ETFSSAEGTVDKDTTIMELR.[D]	2xPhospho [S5(98.2); T/S]	0.00675857	0.000626344	1	1	1	P46100	P46100 [886-905]	P46100 2xPhospho [S890(98.2); T/S]	1	2389.98703	High	High	0.00039	0.003412	1.6
False	High	[R].ETKLNGPGENVSEDEAQSSNQR.[K]	1xPhospho [S12(100)]	0.0024226	0.000626344	1	1	1	Q659C4	Q659C4 [49-70]	Q659C4 1xPhospho [S60(100)]	1	2469.05254	High	High	0.000354	0.001252	2.03
False	High	[R].RVEQPLYGLDGSAAK.[E]		0.0106905	0.000626344	1	1	1	Q86UE8	Q86UE8 [123-137]		1	1603.84385	High	High	0.0004379	0.0052	1.66
False	High	[K].TTHFVEGGDAGNREDQINR.[L]		0.00374109	0.000626344	1	1	1	P18124	P18124 [224-242]		1	2115.98023	High	High	0.00039	0.001938	1.39
False	High	[K].ETQSPEQVKSEK.[L]	1xPhospho [T2(99.4)]	0.00843364	0.000626344	1	1	2	Q9NYF8	Q9NYF8 [493-504]	Q9NYF8 1xPhospho [T494(99.4)]	1	1469.65194	High	High	0.0004379	0.004183	1.49
False	High	[R].GILLEDGSESPAKR.[I]	1xPhospho [S10(100)]	0.00289517	0.000626344	1	1	2	Q08999	Q08999 [1103-1116]	Q08999 1xPhospho [S1112(100)]	1	1551.74143	High	High	0.000354	0.001502	2.2
False	High	[K].VGSLTPPSSPKTQR.[A]	1xPhospho [S9(100)]; 1xDehydrated [S3(99.6)]	0.00254729	0.000626344	1	1	2	Q2M2I8	Q2M2I8 [616-629]	Q2M2I8 1xPhospho [S624(100)]; 1xDehydrated [S618(99.6)]	1	1516.75193	High	High	0.000354	0.001318	3.03
False	High	[K].SASPQPAFHLKPDTPVSVKK.[H]	2xPhospho [S3(98.7); T14(100)]	0.00311902	0.000626344	1	1	3	Q9HC56	Q9HC56 [941-960]	Q9HC56 2xPhospho [S943(98.7); T954(100)]	1	2294.09818	High	High	0.000354	0.001619	2.49
False	High	[K].ESLKEEDESDDDNM.[-]	1xOxidation [M14]; 1xDehydrated [S2(100)]	0.00200616	0.000626344	1	1	2	P25788	P25788 [242-255]	P25788 1xDehydrated [S243(100)]	1	1653.60683	High	High	0.000354	0.001025	2.72
False	High	[R].NLSFNELYPSGTLK.[L]	1xPhospho [S3(100)]	0.0058987	0.000626344	1	1	1	Q8WYP5	Q8WYP5 [1539-1552]	Q8WYP5 1xPhospho [S1541(100)]	0	1662.77748	High	High	0.00039	0.002996	1.47
False	High	[K].APSPSINR.[Q]		0.00544862	0.000626344	1	1	1	Q9UJ41	Q9UJ41 [122-129]		0	841.45264	High	High	0.00039	0.002785	1.81
False	High	[R].SEGSEYEEIPK.[R]		0.00205563	0.000626344	1	1	1	P48634	P48634 [1089-1099]		0	1267.56885	High	High	0.000354	0.001054	1.55
False	High	[R].NLSNEELTK.[S]		0.0101882	0.000626344	1	1	2	Q0JRZ9	Q0JRZ9 [401-409]		0	1047.53168	High	High	0.0004379	0.004969	1.42
False	High	[K].VLDEEGSER.[E]		0.00333532	0.000626344	1	1	1	O43719	O43719 [610-618]		0	1033.47964	High	High	0.00039	0.001737	1.87
False	High	[R].APSPSGLMSPSRLPGSR.[E]	1xOxidation [M8]; 1xPhospho [S3(100)]	0.00239258	0.000626344	1	1	1	Q9P1Y5	Q9P1Y5 [1072-1088]	Q9P1Y5 1xPhospho [S1074(100)]	1	1792.84116	High	High	0.000354	0.001234	1.89
False	High	[R].APSPSGLMSPSR.[L]	1xPhospho [S3(99.3)]	0.00838481	0.000626344	1	1	1	Q9P1Y5	Q9P1Y5 [1072-1083]	Q9P1Y5 1xPhospho [S1074(99.3)]	0	1266.55481	High	High	0.0004379	0.004143	1.78
False	High	[R].APSPPPPGSEAAPSPSKR.[K]	2xPhospho [S3(100); S14(99.3)]	0.0097707	0.000626344	1	1	2	Q96GP6	Q96GP6 [685-702]	Q96GP6 2xPhospho [S687(100); S698(99.3)]	1	1889.81944	High	High	0.0004379	0.004787	2.69
False	High	[K].SEEGPGWTILRDDFMMGASMK.[D]		0.00197389	0.000626344	1	1	1	Q9Y3B9	Q9Y3B9 [240-260]		1	2358.0563	High	High	0.000354	0.00101	1.63
False	High	[K].SEEEQSSSSVK.[K]		0.00453552	0.000626344	1	1	1	P07910	P07910 [233-243]		0	1196.52772	High	High	0.00039	0.002342	0.94
False	High	[K].VLAAVYK.[A]		0.004965	0.000626344	1	3	1	P04075	P04075 [209-215]		0	763.47125	High	High	0.00039	0.002556	1.54
False	High	[K].NMFLVGEGDSVITQVLNK.[S]		0.00269128	0.000626344	1	1	2	O75475	O75475 [425-442]		0	1964.01574	High	High	0.000354	0.001393	1.84
False	High	[K].GQVEYLLK.[W]		0.00632751	0.000626344	1	1	1	P45973	P45973 [33-40]		0	949.53531	High	High	0.00039	0.003203	1.75
False	High	[R].NMGGPYGGGNYGPGGSGGSGGYGGR.[S]	1xPhospho [S19(100)]	0.0051728	0.000626344	1	1	1	P22626	P22626 [326-350]	P22626 1xPhospho [S344(100)]	0	2269.87168	High	High	0.00039	0.002651	2.67
False	High	[R].NMMNHSQVGQGIGIPSR.[T]	2xOxidation [M2; M3]	0.00379403	0.000626344	1	1	1	Q9NZN8	Q9NZN8 [138-154]		0	1857.86943	High	High	0.00039	0.001968	1.35
False	High	[R].VKVDGPR.[S]		0.00484059	0.000626344	1	1	1	Q07955	Q07955 [192-198]		1	770.45191	High	High	0.00039	0.002491	1.59
False	High	[R].EREVDEDSEPER.[E]	1xDehydrated [S8(100)]	0.00362127	0.000626344	1	1	1	Q53GS9	Q53GS9 [75-86]	Q53GS9 1xDehydrated [S82(100)]	1	1471.62956	High	High	0.00039	0.001878	2.01
False	High	[R].GRGPPSSSDSEPEAELER.[E]	2xPhospho [S10(99.4); S]	0.00231465	0.000626344	1	1	1	Q7Z4V5	Q7Z4V5 [390-407]	Q7Z4V5 2xPhospho [S399(99.4); S]	1	2059.80055	High	High	0.000354	0.001192	2.33
False	High	[K].VLDEEGSEREFDEDSDEKEEEEDTYEK.[V]	1xPhospho [S/T/Y]; 1xDehydrated [S/T]	0.00562321	0.000626344	1	1	1	O43719	O43719 [610-636]		2	3342.2853	High	High	0.00039	0.002861	2.06
False	High	[R].NLSFEIK.[K]		0.0108204	0.000626344	1	1	1	Q05209	Q05209 [433-439]		0	850.46689	High	High	0.0004379	0.005249	1.69
False	High	[K].NLSELQDTSLQQLVSQR.[H]	1xPhospho [T/S]	0.00499037	0.000626344	1	1	1	Q5QJE6	Q5QJE6 [322-338]		0	2038.98049	High	High	0.00039	0.002565	1.67
False	High	[R].EPLIATAVK.[F]		0.00350642	0.000626344	1	1	1	O75381	O75381 [26-34]		0	941.56661	High	High	0.00039	0.001822	1.37
False	High	[K].VIKDEALSDGDDLR.[D]	1xPhospho [S8(100)]	0.00303757	0.000626344	1	1	2	Q01831	Q01831 [87-100]	Q01831 1xPhospho [S94(100)]	1	1625.74182	High	High	0.000354	0.001579	2.18
False	High	[K].SESMPVQLNK.[G]	1xPhospho [S3(100)]	0.00559362	0.000626344	1	1	1	Q92609	Q92609 [520-529]	Q92609 1xPhospho [S522(100)]	0	1212.53302	High	High	0.00039	0.002855	1.44
False	High	[K].EPTPSIASDISLPIATQELR.[Q]	1xPhospho [T/S]	0.00264594	0.000626344	1	1	3	A0FGR8	A0FGR8 [751-770]		0	2218.10027	High	High	0.000354	0.001368	2.83
False	High	[R].GRTASETRSEGSEYEEIPK.[R]	1xPhospho [S9(100)]	0.00915394	0.000626344	1	1	2	P48634	P48634 [1081-1099]	P48634 1xPhospho [S1089(100)]	2	2205.96596	High	High	0.0004379	0.004507	2.66
False	High	[R].AKKPIKYLEESDEDDLF.[-]		0.0106262	0.000626344	1	1	1	P11388	P11388 [1515-1531]		2	2040.01718	High	High	0.0004379	0.005172	2.0
False	High	[K].SMGSQEDDSGNKPSSYS.[-]	1xOxidation [M2]	0.00425501	0.000626344	1	1	1	Q9UNS2	Q9UNS2 [407-423]		0	1791.69738	High	High	0.00039	0.002198	1.62
False	High	[R].GRSRSPQRPGWSR.[S]	2xPhospho [S3(100); S5(100)]	0.00504163	0.000626344	1	1	6	Q9UQ35	Q9UQ35 [532-544]	Q9UQ35 2xPhospho [S534(100); S536(100)]	2	1686.73738	High	High	0.00039	0.002592	2.42
False	High	[R].EREVDEDSEPER.[E]		0.00691033	0.000626344	1	1	1	Q53GS9	Q53GS9 [75-86]		1	1489.64012	High	High	0.00039	0.003479	1.2
False	High	[R].TREEEEDSTIEASDQVSDDTVEMPLPK.[K]	1xPhospho [S17(97.2)]	0.00971268	0.000626344	1	1	1	P12270	P12270 [1831-1857]	P12270 1xPhospho [S1847(97.2)]	1	3130.32936	High	High	0.0004379	0.004753	2.67
False	High	[R].GRPPAEKLSPNPPNLTKK.[M]	1xPhospho [S9(100)]	0.00336561	0.000626344	1	1	1	P51532	P51532 [1444-1461]	P51532 1xPhospho [S1452(100)]	2	2024.06885	High	High	0.00039	0.001747	2.08
False	High	[K].VLFGPEAPK.[A]		0.00982912	0.000626344	1	1	1	P51531	P51531 [605-613]		0	957.54039	High	High	0.0004379	0.004809	1.43
False	High	[R].VLDTSSLTQSAPASPTNK.[G]	1xPhospho [S14(99.1)]	0.00486514	0.000626344	1	1	1	Q8N122	Q8N122 [850-867]	Q8N122 1xPhospho [S863(99.1)]	0	1896.89503	High	High	0.00039	0.002505	2.86
False	High	[R].EQLMTVLQAGKALGGEDSENEEELGDEAMMALDQSLASLFAEQK.[L]	2xOxidation [M4; M29]; 2xDehydrated [T5(100); S18(100)]	0.00942851	0.000626344	1	1	1	Q9BQG0	Q9BQG0 [758-801]	Q9BQG0 2xDehydrated [T762(100); S775(100)]	1	4722.17431	High	High	0.0004379	0.004634	2.36
False	High	[R].NILVGTTGPIMAQLLDNNLPR.[G]		0.00433885	0.000626344	1	1	1	Q9NZ09	Q9NZ09 [182-202]		0	2250.22746	High	High	0.00039	0.002244	1.46
False	High	[R].GRLGSVDSFER.[S]		0.0019819	0.000626344	1	1	1	O60343	O60343 [584-594]		1	1222.61747	High	High	0.000354	0.001013	2.74
False	High	[R].AKLNWLSVDFNNWKDWEDDSDEDMSNFDR.[F]	1xOxidation [M24]; 1xDehydrated [S20(100)]	0.00230511	0.000626344	1	1	1	Q15185	Q15185 [94-122]	Q15185 1xDehydrated [S113(100)]	2	3589.52372	High	High	0.000354	0.001187	2.78
False	High	[R].NLQDGQISDTGDLGEDIASN.[-]	1xPhospho [S/T]	0.00338089	0.000626344	1	1	1	Q7Z4S6	Q7Z4S6 [1655-1674]		0	2141.88704	High	High	0.00039	0.001758	2.36
False	High	[K].NLEPGKQISR.[S]		0.00553503	0.000626344	1	1	1	Q9UER7	Q9UER7 [507-516]		1	1141.6324	High	High	0.00039	0.002823	1.97
False	High	[R].QPTPPFFGR.[D]	1xPhospho [T3(100)]	0.00339626	0.000626344	1	1	6	Q96PK6	Q96PK6 [204-212]	Q96PK6 1xPhospho [T206(100)]	0	1126.50812	High	High	0.00039	0.001763	1.95
False	High	[K].GPSSVEDIKAK.[M]	1xPhospho [S4(100)]	0.002363	0.000626344	1	1	1	P06748	P06748 [240-250]	P06748 1xPhospho [S243(100)]	1	1210.57151	High	High	0.000354	0.001217	1.92
False	High	[K].VKPETPPRQSHSGSISPYPK.[V]	3xPhospho [T5(100); S16(98.8); S/Y]	0.00726751	0.000626344	1	1	2	Q9UQ35	Q9UQ35 [979-998]	Q9UQ35 3xPhospho [T983(100); S994(98.8); S/Y]	1	2432.04483	High	High	0.0004379	0.003649	3.49
False	High	[R].ESARYLEAALR.[L]	1xPhospho [Y5(100)]; 1xDehydrated [S2(100)]	0.00379403	0.000626344	1	1	1	Q92791	Q92791 [54-64]	Q92791 1xPhospho [Y58(100)]; 1xDehydrated [S55(100)]	1	1340.63584	High	High	0.00039	0.001965	1.53
False	High	[K].VKASPITNDGEDEFVPSDGLDKDEYTFSPGK.[S]	3xPhospho [S4(100); S17(100); S28(100)]	0.00311902	0.000626344	1	1	1	Q02880	Q02880 [1397-1427]	Q02880 3xPhospho [S1400(100); S1413(100); S1424(100)]	2	3597.46349	High	High	0.000354	0.001618	3.51
False	High	[R].NSPVTKTPPRDLPTIPGVTSPSSDEPPMEASQSHLR.[N]	3xPhospho [S2(100); T5(97.8); S20(95.6)]	0.00381189	0.000626344	1	1	1	Q13541	Q13541 [64-99]	Q13541 3xPhospho [S65(100); T68(97.8); S83(95.6)]	2	4065.80658	High	High	0.00039	0.00198	3.54
False	High	[R].NSSISGPFGSR.[S]		0.00274933	0.000626344	1	1	1	Q13610	Q13610 [483-493]		0	1108.53816	High	High	0.000354	0.001424	1.73
False	High	[R].GPDKLLPYPTLASPASD.[-]	1xPhospho [S13(100)]	0.0104359	0.000626344	1	1	4	P0C1Z6	P0C1Z6 [237-253]	P0C1Z6 1xPhospho [S249(100)]	1	1821.86702	High	High	0.0004379	0.005089	2.69
False	High	[R].GPDKLLPYPTLASPASD.[-]		0.00235323	0.000626344	1	1	1	P0C1Z6	P0C1Z6 [237-253]		1	1741.90069	High	High	0.000354	0.001217	1.72
False	High	[K].SATRPSPSPERSSTGPEPPAPTPLLAER.[H]	1xPhospho [S/T]	0.00714597	0.000626344	1	1	1	Q9UQ35	Q9UQ35 [346-373]		1	2965.4415	High	High	0.0004379	0.003591	3.31
False	High	[R].NSVLSDPGLDSPRTSPVIMAR.[V]	2xPhospho [S11(100); T/S]	0.00691033	0.000626344	1	1	2	O15085	O15085 [241-261]	O15085 2xPhospho [S251(100); T/S]	1	2372.0717	High	High	0.00039	0.003479	2.73
False	High	[R].VKAEPFIK.[W]		0.00427577	0.000626344	1	1	1	P55010	P55010 [373-380]		1	931.56113	High	High	0.00039	0.002207	1.49
False	High	[R].GNVVPSPLPTR.[R]		0.00271432	0.000626344	1	1	2	Q9Y2V2	Q9Y2V2 [36-46]		0	1136.64223	High	High	0.000354	0.00141	2.25
False	High	[R].NTGGDSKTAPSSPLTSPSDTR.[S]	1xPhospho [S12(97.8)]; 1xDehydrated [S/T]	0.00262361	0.000626344	1	1	1	Q8IWB9	Q8IWB9 [255-275]	Q8IWB9 1xPhospho [S266(97.8)]	1	2137.93975	High	High	0.000354	0.001358	2.33
False	High	[R].SASSNSAEAGGDTVTLDDILSLK.[S]	2xPhospho [S/T]	0.00599432	0.000626344	1	1	1	Q9UGU0	Q9UGU0 [1367-1389]		0	2411.02625	High	High	0.00039	0.003048	1.73
False	High	[K].NTPSPDVTLGTNPGTEDIQFPIQK.[I]	1xPhospho [S/T]	0.00942851	0.000626344	1	1	1	Q8IX01	Q8IX01 [274-297]		0	2649.24437	High	High	0.0004379	0.004634	1.93
False	High	[R].VHGEPTSDLSDID.[-]	1xDehydrated [S7(99.7)]	0.00330539	0.000626344	1	1	1	O95696	O95696 [1046-1058]	O95696 1xDehydrated [S1052(99.7)]	0	1366.61211	High	High	0.00039	0.001717	2.54
False	High	[K].ESKEEETSIDVAGKPNEVTK.[A]	1xPhospho [S/T]; 1xDehydrated [S/T]	0.0105623	0.000626344	1	1	1	P53985	P53985 [460-479]		1	2252.03298	High	High	0.0004379	0.005146	2.38
False	High	[R].NTTSDLQK.[T]		0.00511981	0.000626344	1	1	1	Q9Y3E1	Q9Y3E1 [191-198]		0	906.4527	High	High	0.00039	0.002622	1.52
False	High	[K].TSDIFGSPVTATSR.[L]	1xPhospho [S/T]	0.00195796	0.000626344	1	1	1	Q9H910	Q9H910 [91-104]		0	1518.68358	High	High	0.000354	0.001002	2.39
False	High	[K].AKRSLTSSLENIFSR.[G]	2xPhospho [S4(100); S8(98)]	0.00207241	0.000626344	1	1	1	O60343	O60343 [563-577]	O60343 2xPhospho [S566(100); S570(98)]	2	1868.86672	High	High	0.000354	0.001061	2.36
False	High	[R].ERTSSLTQFPPSQSEER.[S]	1xPhospho [T/S]	0.00201431	0.000626344	1	1	3	Q9H6Z4	Q9H6Z4 [122-138]		1	2058.9128	High	High	0.000354	0.001034	2.15
False	High	[K].AKPVVSDFDSDEEQDER.[E]		0.0032758	0.000626344	1	1	1	P51531	P51531 [1563-1579]		0	1965.86722	High	High	0.00039	0.001704	1.14
False	High	[K].VKFSSQQAATK.[Q]	1xPhospho [S5(99.6)]	0.0034904	0.000626344	1	1	1	O75475	O75475 [90-100]	O75475 1xPhospho [S94(99.6)]	1	1274.61404	High	High	0.00039	0.001813	1.75
False	High	[K].NQSSEDILR.[D]	1xPhospho [S3(100)]	0.00388445	0.000626344	1	1	1	Q13625	Q13625 [478-486]	Q13625 1xPhospho [S480(100)]	0	1141.48851	High	High	0.00039	0.002018	2.06
False	High	[R].GPSPAPASSPKR.[E]	2xPhospho [S3(100); S]	0.00455808	0.000626344	1	1	1	Q9H7N4	Q9H7N4 [717-728]	Q9H7N4 2xPhospho [S719(100); S]	1	1311.54941	High	High	0.00039	0.002355	2.36
False	High	[R].SDSVLPASHGHLPQAGSLER.[N]	1xPhospho [S17(100)]	0.00609191	0.000626344	1	1	1	Q8N4C8	Q8N4C8 [747-766]	Q8N4C8 1xPhospho [S763(100)]	0	2138.00262	High	High	0.00039	0.003085	3.01
False	High	[R].NRNASASFQELEDK.[K]		0.00257966	0.000626344	1	1	1	Q99543	Q99543 [43-56]		1	1608.76124	High	High	0.000354	0.001333	1.88
False	High	[R].GPQPRPSSPMSAPVRPK.[T]	2xPhospho [S11(100); S]	0.00596223	0.000626344	1	1	2	Q9UGJ0	Q9UGJ0 [80-96]	Q9UGJ0 2xPhospho [S90(100); S]	0	1948.88641	High	High	0.00039	0.003032	2.65
False	High	[R].NRTPSDVKELVLDNSR.[S]		0.00853233	0.000626344	1	1	1	P39687	P39687 [13-28]		2	1842.96681	High	High	0.0004379	0.00423	2.46
False	High	[K].AKPVGSPLFK.[F]	1xPhospho [S6(100)]	0.00982912	0.000626344	1	1	1	Q92576	Q92576 [278-287]	Q92576 1xPhospho [S283(100)]	0	1123.59112	High	High	0.0004379	0.004808	1.86
False	High	[R].SDSLLSFR.[L]	1xPhospho [S3(100)]	0.00800604	0.000626344	1	1	2	Q00587	Q00587 [190-197]	Q00587 1xPhospho [S192(100)]	0	1004.44485	High	High	0.0004379	0.003976	2.51
False	High	[R].ERFSPPRHELSPPQK.[R]	2xPhospho [S4(100); S11(100)]	0.00270277	0.000626344	1	1	4	Q9BXP5	Q9BXP5 [64-78]	Q9BXP5 2xPhospho [S67(100); S74(100)]	2	1964.87795	High	High	0.000354	0.001401	3.54
False	High	[K].GPPDFSSDEEREPTPVLGSGAAAAGR.[S]	3xPhospho [S6(100); S7(100); T14(100)]	0.00559362	0.000626344	2	2	3	P42167; P42166	P42167 [61-86]; P42166 [61-86]	P42167 3xPhospho [S66(100); S67(100); T74(100)]; P42166 3xPhospho [S66(100); S67(100); T74(100)]	1	2810.11074	High	High	0.00039	0.002857	3.03
False	High	[R].GPPASSPAPAPK.[F]	1xPhospho [S6(99.4)]	0.00547723	0.000626344	1	1	1	Q15942	Q15942 [254-265]	Q15942 1xPhospho [S259(99.4)]	0	1156.53982	High	High	0.00039	0.002802	1.95
False	High	[RK].NSFLGSPR.[F]		0.00528092	0.000626344	1	2	1	Q8IWQ3	Q8IWQ3 [484-491]		0	877.45264	High	High	0.00039	0.002698	1.82
False	High	[RK].NSFLGSPR.[F]	1xPhospho [S6(100)]	0.00536392	0.000626344	1	2	2	Q8IWQ3	Q8IWQ3 [484-491]	Q8IWQ3 1xPhospho [S489(100)]	0	957.41897	High	High	0.00039	0.002741	2.17
False	High	[K].SDPVVSYR.[E]		0.00547723	0.000626344	1	1	2	P13639	P13639 [573-580]		0	922.46287	High	High	0.00039	0.002796	1.93
False	High	[K].SDPVDPDKEPEKEDVSASGPSPEATQLAK.[Q]	1xPhospho [S21(100)]	0.00419351	0.000626344	1	1	1	Q96T58	Q96T58 [2139-2167]	Q96T58 1xPhospho [S2159(100)]	2	3103.39909	High	High	0.00039	0.002167	3.04
False	High	[K].VKGEILLEEEKSTDFVFIPPEGK.[D]	1xDehydrated [S/T]	0.00213234	0.000626344	1	1	1	Q5UIP0	Q5UIP0 [1035-1057]		2	2586.37015	High	High	0.000354	0.001096	2.08
False	High	[R].SDLYSSGR.[D]		0.00335042	0.000626344	1	1	1	P38159	P38159 [332-339]		0	884.41084	High	High	0.00039	0.001742	1.62
False	High	[K].SDISPLTPR.[E]	1xPhospho [S4(100)]	0.00333532	0.000626344	1	1	1	P46821	P46821 [1782-1790]	P46821 1xPhospho [S1785(100)]	0	1065.49762	High	High	0.00039	0.001732	2.67
False	High	[R].ERSDSGGSSSEPFDR.[H]		0.00324655	0.000626344	1	1	1	P48634	P48634 [757-771]		1	1612.68338	High	High	0.00039	0.001686	1.5
False	High	[R].EPGSPPSVQR.[A]	1xPhospho [S4(100)]	0.005653	0.000626344	1	1	2	Q9H6F5	Q9H6F5 [44-53]	Q9H6F5 1xPhospho [S47(100)]	0	1133.49868	High	High	0.00039	0.002887	1.99
False	High	[K].GKVGRPTASK.[A]		0.0034904	0.000626344	1	1	3	Q9H1E3	Q9H1E3 [187-196]		1	1000.5898	High	High	0.00039	0.00181	2.26
False	High	[K].GKGGVTGSPEASISGSKGDLK.[S]	2xPhospho [T6(100); S12(100)]	0.00240254	0.000626344	1	1	1	Q09666	Q09666 [5724-5744]	Q09666 2xPhospho [T5729(100); S5735(100)]	2	2091.93592	High	High	0.000354	0.001243	2.92
False	High	[R].RGSSPGSLEIPK.[D]	2xPhospho [S3(100); S4(100)]	0.00539197	0.000626344	1	1	1	Q6GYQ0	Q6GYQ0 [858-869]	Q6GYQ0 2xPhospho [S860(100); S861(100)]	1	1387.60184	High	High	0.00039	0.002752	2.67
False	High	[K].FVYFLPSPVNSSNPFFTSQTK.[A]	1xPhospho [S/Y/T]	0.00455808	0.000626344	1	1	1	O60281	O60281 [1153-1173]		0	2487.1632	High	High	0.00039	0.002353	1.86
False	High	[R].FVVKEEK.[K]		0.0073916	0.000626344	1	1	1	Q9Y6X9	Q9Y6X9 [764-770]		1	878.49819	High	High	0.0004379	0.003689	1.54
False	High	[K].FGVEQDVDMVFASFIR.[K]	1xOxidation [M9]	0.00305095	0.000626344	1	1	1	P14618	P14618 [231-246]		0	1875.89456	High	High	0.000354	0.001584	1.69
False	High	[R].FVSEGDGGR.[L]	1xPhospho [S3(100)]	0.00427577	0.000626344	1	1	1	Q53EL6	Q53EL6 [455-463]	Q53EL6 1xPhospho [S457(100)]	0	1003.38807	High	High	0.00039	0.002215	1.91
False	High	[R].FVSEGDGGR.[L]		0.00710601	0.000626344	1	1	1	Q53EL6	Q53EL6 [455-463]		0	923.42174	High	High	0.0004379	0.003564	1.8
False	High	[R].RPLEEDFRRSPTEDFR.[Q]	2xPhospho [S10(100); T12(100)]	0.00374109	0.000626344	1	1	1	Q8IXT5	Q8IXT5 [629-644]	Q8IXT5 2xPhospho [S638(100); T640(100)]	2	2209.94274	High	High	0.00039	0.001938	3.88
False	High	[K].FVEWLQNAEEESESEGEEN.[-]	1xPhospho [S12(99.1)]	0.00200616	0.000626344	1	1	1	Q9Y6E2	Q9Y6E2 [401-419]	Q9Y6E2 1xPhospho [S412(99.1)]	0	2334.89219	High	High	0.000354	0.001026	2.06
False	High	[R].FHINWEDNTEKLEDAESSNPNLQSLLSTDALPSASK.[G]	2xPhospho [S27(97.9); S/T]	0.0097707	0.000626344	1	1	1	Q9Y294	Q9Y294 [149-184]	Q9Y294 2xPhospho [S175(97.9); S/T]	1	4160.83734	High	High	0.0004379	0.00477	2.74
False	High	[K].FVEWLK.[N]		0.00883671	0.000626344	1	1	9	Q7L1Q6	Q7L1Q6 [400-405]		0	821.4556	High	High	0.0004379	0.004364	1.52
False	High	[R].ALPPVPSQDDIPLSRPK.[K]	1xPhospho [S7(100)]	0.00388445	0.000626344	1	1	1	Q96Q45	Q96Q45 [19-35]	Q96Q45 1xPhospho [S25(100)]	0	1909.9783	High	High	0.00039	0.002012	2.78
False	High	[K].FTSSQTQSPTPPKPPSPSFELGLSSFPPLPGAAGNLK.[T]	3xPhospho [S8(99); T10(100); S/T]	0.00196591	0.000626344	1	1	4	Q92615	Q92615 [509-545]	Q92615 3xPhospho [S516(99); T518(100); S/T]	0	4006.83166	High	High	0.000354	0.001005	2.97
False	High	[K].ALPQTPRPR.[S]		0.00271432	0.000626344	1	1	2	Q9UQ35	Q9UQ35 [1488-1496]		0	1035.60579	High	High	0.000354	0.001405	1.51
False	High	[K].VAVATPAKK.[A]		0.00246333	0.000626344	1	1	1	P19338	P19338 [72-80]		1	884.55638	High	High	0.000354	0.001275	1.89
False	High	[K].RPGNSTVTSSPPVTPK.[K]	2xPhospho [T8(97.1); T14(100)]	0.00632751	0.000626344	1	1	2	Q7Z2Z1	Q7Z2Z1 [1294-1309]	Q7Z2Z1 2xPhospho [T1301(97.1); T1307(100)]	0	1784.79797	High	High	0.00039	0.003203	2.27
False	High	[K].RHSPSPRPRAPQTSSSPPPVR.[R]	3xPhospho [S3(100); S5(100); S16(95.7)]	0.00333532	0.000626344	1	1	2	Q8IYB3	Q8IYB3 [681-701]	Q8IYB3 3xPhospho [S683(100); S685(100); S696(95.7)]	2	2534.12146	High	High	0.00039	0.001736	3.84
False	High	[K].FKLITEDVQGK.[N]		0.00883671	0.000626344	1	1	1	P61247	P61247 [84-94]		1	1277.70998	High	High	0.0004379	0.004363	1.48
False	High	[R].RPPEDDFR.[HR]		0.005805	0.000626344	1	1	1	Q8IXT5	Q8IXT5 [605-612]; [693-700]		0	1031.49048	High	High	0.00039	0.00296	2.29
False	High	[K].VATVPQSEK.[K]		0.00609191	0.000626344	1	1	2	Q9BTC0	Q9BTC0 [1231-1239]		0	958.52039	High	High	0.00039	0.003091	1.81
False	High	[R].RPPEEDFRHSPEEDFR.[Q]	1xPhospho [S10(100)]	0.00493979	0.000626344	1	1	1	Q8IXT5	Q8IXT5 [701-716]	Q8IXT5 1xPhospho [S710(100)]	1	2122.89782	High	High	0.00039	0.002543	2.34
False	High	[R].RPPQEHFR.[R]		0.00458079	0.000626344	1	1	1	Q8IXT5	Q8IXT5 [725-732]; [781-788]; [789-796]		0	1066.55409	High	High	0.00039	0.002364	1.37
False	High	[K].TVTNAVVTVPAYFNDSQR.[Q]		0.00714597	0.000626344	1	1	1	P11142	P11142 [138-155]		0	1981.99778	High	High	0.0004379	0.003581	1.28
False	High	[K].TVTPAKAVTTPGKK.[G]	2xPhospho [T3(100); T10(99.3)]	0.00246333	0.000626344	1	1	3	P19338	P19338 [97-110]	P19338 2xPhospho [T99(100); T106(99.3)]	2	1558.76415	High	High	0.000354	0.001276	2.44
False	High	[R].FEPESPGFESR.[S]		0.00240254	0.000626344	1	1	1	Q9H5H4	Q9H5H4 [79-89]		0	1281.57461	High	High	0.000354	0.001239	1.79
False	High	[R].FEPESPGFESRSPGLVPPSPEFAPR.[S]	2xPhospho [S19(100); S]	0.00988794	0.000626344	1	1	1	Q9H5H4	Q9H5H4 [79-103]	Q9H5H4 2xPhospho [S97(100); S]	1	2873.25832	High	High	0.0004379	0.004838	1.13
False	High	[R].RPSQNAISFFNVGHSK.[L]		0.00221227	0.000626344	1	1	1	Q9BXB4	Q9BXB4 [187-202]		0	1788.91399	High	High	0.000354	0.001139	1.88
False	High	[R].GAESPFEEK.[S]	1xPhospho [S4(100)]	0.00345865	0.000626344	1	1	1	P46821	P46821 [1424-1432]	P46821 1xPhospho [S1427(100)]	0	1073.4187	High	High	0.00039	0.001797	2.21
False	High	[R].RGSFSSENYWR.[K]	1xPhospho [S3(100)]	0.00602663	0.000626344	1	1	2	Q6P6C2	Q6P6C2 [359-369]	Q6P6C2 1xPhospho [S361(100)]	1	1468.60052	High	High	0.00039	0.003056	2.2
False	High	[R].RPSEGPQPLVR.[R]	1xPhospho [S3(100)]	0.00805225	0.000626344	1	1	3	Q5T5Y3	Q5T5Y3 [627-637]	Q5T5Y3 1xPhospho [S629(100)]	0	1315.65183	High	High	0.0004379	0.004005	2.5
False	High	[K].ALVATPGKK.[G]	1xPhospho [T5(100)]	0.00612488	0.000626344	1	1	2	P19338	P19338 [117-125]	P19338 1xPhospho [T121(100)]	1	964.52271	High	High	0.00039	0.003112	2.13
False	High	[R].RGSLLGSMK.[L]	1xPhospho [S3(100)]	0.002064	0.000626344	1	1	1	Q9HDC5	Q9HDC5 [214-222]	Q9HDC5 1xPhospho [S216(100)]	1	1028.49584	High	High	0.000354	0.001057	2.04
False	High	[R].VAAAAGSGPSPPGSPGHDR.[E]	1xPhospho [S10(100)]	0.0054202	0.000626344	1	1	2	Q9BTU6	Q9BTU6 [38-56]	Q9BTU6 1xPhospho [S47(100)]	0	1767.781	High	High	0.00039	0.002773	1.97
False	High	[K].VDNLTYR.[T]		0.0071862	0.000626344	2	2	1	Q9BRL6; Q01130	Q9BRL6 [18-24]; Q01130 [18-24]		0	880.45231	High	High	0.0004379	0.003612	1.91
False	High	[R].FGEYNSNMSPEEK.[M]	1xPhospho [S9(100)]	0.00743354	0.000626344	1	1	1	P78316	P78316 [88-100]	P78316 1xPhospho [S96(100)]	0	1611.60328	High	High	0.0004379	0.003723	1.59
False	High	[K].ALVATPGKK.[G]		0.00196591	0.000626344	1	1	4	P19338	P19338 [117-125]		1	884.55638	High	High	0.000354	0.001007	1.96
False	High	[K].FYEQFSK.[N]		0.00395884	0.000626344	1	1	2	P07900	P07900 [437-443]		0	948.44616	High	High	0.00039	0.002055	1.08
False	High	[R].FGLGSPLPSPR.[A]	1xPhospho [S9(100)]	0.00342727	0.000626344	1	1	2	Q14934	Q14934 [209-219]	Q14934 1xPhospho [S217(100)]	0	1207.5871	High	High	0.00039	0.001781	2.23
False	High	[R].VDFSITK.[R]		0.00959784	0.000626344	1	1	1	P62995	P62995 [191-197]		0	809.44035	High	High	0.0004379	0.004705	1.52
False	High	[K].ALVATPGK.[K]		0.00664746	0.000626344	1	1	2	P19338	P19338 [117-124]		0	756.46142	High	High	0.00039	0.003358	1.78
False	High	[K].FTDKDQQPSGSEGEDDDAEAALK.[K]	1xPhospho [S/T]	0.00409357	0.000626344	1	1	1	Q9NXG2	Q9NXG2 [78-100]		1	2533.02499	High	High	0.00039	0.002117	2.26
False	High	[K].VATLNSEEESDPPTYKDAFPPLPEK.[A]	1xPhospho [T/S/Y]	0.00283325	0.000626344	1	1	2	Q00341	Q00341 [26-50]		1	2854.30703	High	High	0.000354	0.001473	1.78
False	High	[R].VASETHSEGSEYEELPKR.[R]	1xPhospho [S/T/Y]; 1xDehydrated [S/T]	0.00271432	0.000626344	1	1	1	Q5JSZ5	Q5JSZ5 [1130-1147]		1	2109.91247	High	High	0.000354	0.001409	2.04
False	High	[K].FMEQSRSPSVSPSKQPVSTSSK.[T]	2xPhospho [S/T]	0.0028702	0.000626344	1	1	1	Q96JG6	Q96JG6 [488-509]		2	2541.10921	High	High	0.000354	0.001488	2.14
False	High	[K].VAPAPAVVK.[K]		0.00250488	0.000626344	1	1	1	P62424	P62424 [12-20]		0	851.53491	High	High	0.000354	0.001296	1.58
False	High	[R].RLPRSPSPYSR.[R]	2xPhospho [S5(100); S10(100)]	0.00317489	0.000626344	1	1	7	Q14004	Q14004 [354-364]	Q14004 2xPhospho [S358(100); S363(100)]	2	1475.65561	High	High	0.00039	0.001651	2.95
False	High	[R].VAMQDATAQMAMLQFISSGLSK.[V]		0.00873385	0.000626344	1	1	1	Q99798	Q99798 [96-117]		0	2328.13963	High	High	0.0004379	0.004315	1.22
False	High	[R].RNSNSPPSPSSMNQR.[R]	2xPhospho [S5(98.7); S8(100)]	0.00239258	0.000626344	1	1	2	Q7Z5L9	Q7Z5L9 [453-467]	Q7Z5L9 2xPhospho [S457(98.7); S460(100)]	1	1818.699	High	High	0.000354	0.001234	3.25
False	High	[R].RLPVPR.[A]		0.00455808	0.000626344	1	1	2	P10176	P10176 [18-23]		1	737.47807	High	High	0.00039	0.002348	2.14
False	High	[K].VADVLDVLNEVDEYSGSSEK.[I]		0.00484059	0.000626344	1	1	1	P38398	P38398 [409-428]		0	2168.02411	High	High	0.00039	0.002486	1.68
False	High	[R].ALSLGTIPSLTR.[A]	1xPhospho [S3(100)]	0.00605916	0.000626344	1	1	1	Q5SNT2	Q5SNT2 [452-463]	Q5SNT2 1xPhospho [S454(100)]	0	1308.69229	High	High	0.00039	0.00307	1.76
False	High	[R].RLSEVIYEPFQLLSK.[I]	1xPhospho [S3(100)]	0.00926263	0.000626344	1	1	1	Q8IWB9	Q8IWB9 [293-307]	Q8IWB9 1xPhospho [S295(100)]	1	1901.97724	High	High	0.0004379	0.004543	2.15
False	High	[R].ALSPAELR.[A]	1xPhospho [S3(100)]	0.00405447	0.000626344	1	1	1	Q14160	Q14160 [1484-1491]	Q14160 1xPhospho [S1486(100)]	0	936.45502	High	High	0.00039	0.002099	2.28
False	High	[K].RLSLPADIRLPEGYLEK.[L]	1xPhospho [S3(100)]	0.00643197	0.000626344	1	1	1	Q00536	Q00536 [117-133]	Q00536 1xPhospho [S119(100)]	2	2050.07327	High	High	0.00039	0.003245	2.58
False	High	[K].FQDGDLTLYQSNTILR.[H]		0.00782437	0.000626344	1	1	1	P09211	P09211 [56-71]		0	1883.94977	High	High	0.0004379	0.003895	1.26
False	High	[R].RLSPSASPPR.[R]	2xPhospho [S3(100); S7(100)]	0.00195005	0.000626344	1	1	13	Q8IYB3	Q8IYB3 [387-396]	Q8IYB3 2xPhospho [S389(100); S393(100)]	1	1227.52828	High	High	0.000354	0.0009992	2.79
False	High	[R].RLSYNTASNK.[T]	1xPhospho [S3(100)]	0.002064	0.000626344	1	1	1	P49207	P49207 [10-19]	P49207 1xPhospho [S12(100)]	1	1233.56234	High	High	0.000354	0.001058	2.26
False	High	[R].VAFDPEQKPLHGVLKTPTSSPASSPLVAKKPLTTTPR.[R]	3xPhospho [T16(97.2); S24(97.2); T/S]	0.00195796	0.000626344	1	1	1	Q14684	Q14684 [713-749]	Q14684 3xPhospho [T728(97.2); S736(97.2); T/S]	2	4136.06339	High	High	0.000354	0.0009995	3.81
False	High	[R].RLSSLRASTSK.[S]	1xPhospho [S/T]	0.00338089	0.000626344	1	1	1	P62753	P62753 [233-243]		2	1285.66239	High	High	0.00039	0.00176	1.8
False	High	[K].FNNFIK.[N]		0.00843364	0.000626344	1	1	1	Q13617	Q13617 [490-495]		0	782.41955	High	High	0.0004379	0.004174	1.52
False	High	[R].RNSTTFPSR.[H]	1xPhospho [S3(100)]	0.00915394	0.000626344	1	1	2	Q96E09	Q96E09 [60-68]	Q96E09 1xPhospho [S62(100)]	1	1145.50991	High	High	0.0004379	0.004492	2.46
False	High	[R].RLPALSHSEGEEDEDEEEDEGKGWSSEK.[V]	1xPhospho [S]	0.0092081	0.000626344	1	1	2	P55201	P55201 [455-482]		2	3254.32811	High	High	0.0004379	0.004528	3.14
False	High	[K].FISDRESR.[R]		0.00544862	0.000626344	1	1	1	Q9H2H9	Q9H2H9 [43-50]		1	1009.50613	High	High	0.00039	0.002782	1.79
False	High	[R].RNTIDSTSSFSQFR.[N]	2xPhospho [T3(100); S9(99.4)]	0.00264594	0.000626344	1	1	2	Q8TDN4	Q8TDN4 [413-426]	Q8TDN4 2xPhospho [T415(100); S421(99.4)]	1	1805.72553	High	High	0.000354	0.001369	2.54
False	High	[K].VASEAPLEHKPQVEASSPR.[L]	1xPhospho [S]	0.00833631	0.000626344	1	1	2	Q8TD19	Q8TD19 [853-871]		0	2112.01212	High	High	0.0004379	0.004133	2.56
False	High	[R].FLDDLGLK.[F]		0.00379403	0.000626344	1	1	1	Q14126	Q14126 [825-832]		0	920.50876	High	High	0.00039	0.001965	1.23
False	High	[R].VAQLEQVYIR.[G]		0.00413317	0.000626344	1	1	1	P62318	P62318 [55-64]		0	1218.6841	High	High	0.00039	0.002137	1.54
False	High	[R].RKTVFSPTLPAAR.[S]	1xPhospho [S6(100)]	0.00237281	0.000626344	1	1	1	Q7Z2W4	Q7Z2W4 [373-385]	Q7Z2W4 1xPhospho [S378(100)]	2	1523.80939	High	High	0.000354	0.001228	2.68
False	High	[R].RKVMDSDEDDDY.[-]	1xOxidation [M4]	0.00730858	0.000626344	1	1	2	O14737	O14737 [114-125]		2	1503.59039	High	High	0.0004379	0.00366	1.88
False	High	[R].RKVMDSDEDDDY.[-]	1xPhospho [S6(100)]	0.00209786	0.000626344	1	1	1	O14737	O14737 [114-125]	O14737 1xPhospho [S119(100)]	2	1567.56181	High	High	0.000354	0.001075	3.07
False	High	[R].RLASTSDIEEKENR.[D]	1xPhospho [S/T]	0.00255802	0.000626344	1	1	1	O14974	O14974 [504-517]		2	1727.79598	High	High	0.000354	0.001323	2.19
False	High	[K].RIDFIPVSPAPSPTR.[G]	1xPhospho [S12(99.6)]; 1xDehydrated [S8(100)]	0.00833631	0.000626344	1	1	1	Q96E09	Q96E09 [136-150]	Q96E09 1xPhospho [S147(99.6)]; 1xDehydrated [S143(100)]	1	1714.86763	High	High	0.0004379	0.004124	2.55
False	High	[K].GALHTVSHEDIR.[D]	1xPhospho [S7(100)]	0.00324655	0.000626344	1	1	1	Q13136	Q13136 [757-768]	Q13136 1xPhospho [S763(100)]	0	1414.64747	High	High	0.00039	0.001689	2.53
False	High	[R].FSFKKSFK.[L]	1xPhospho [S6(100)]	0.00858219	0.000626344	1	1	2	P29966	P29966 [158-165]	P29966 1xPhospho [S163(100)]	2	1098.53836	High	High	0.0004379	0.004242	1.8
False	High	[R].RIDISPSTFRK.[H]	1xPhospho [S5(99.5)]	0.00602663	0.000626344	1	1	4	Q9Y2W1	Q9Y2W1 [678-688]	Q9Y2W1 1xPhospho [S682(99.5)]	2	1399.70934	High	High	0.00039	0.003052	1.74
False	High	[K].VAQGATEK.[S]		0.00888867	0.000626344	1	1	3	P49321	P49321 [443-450]		0	803.42576	High	High	0.0004379	0.004385	1.46
False	High	[R].RLEISPDSSPER.[A]	2xPhospho [S5(100); S]	0.003672	0.000626344	1	1	1	Q99959	Q99959 [147-158]	Q99959 2xPhospho [S151(100); S]	1	1545.63459	High	High	0.00039	0.00191	2.64
False	High	[K].VAPVINNGSPTILGKR.[S]		0.0022768	0.000626344	1	1	1	Q13330	Q13330 [568-583]		1	1635.95407	High	High	0.000354	0.001176	1.8
False	High	[R].AISTPETPLTKR.[S]	2xPhospho [T4(100); T7(100)]	0.00298478	0.000626344	1	1	3	Q14181	Q14181 [124-135]	Q14181 2xPhospho [T127(100); T130(100)]	1	1473.675	High	High	0.000354	0.001552	2.76
False	High	[R].RLGDSSLSR.[K]		0.00211503	0.000626344	1	1	1	Q14152	Q14152 [877-885]		1	990.53268	High	High	0.000354	0.001088	1.91
False	High	[R].FIQWLK.[E]		0.00509358	0.000626344	1	1	2	Q13144	Q13144 [706-711]		0	834.48724	High	High	0.00039	0.002616	1.48
False	High	[K].RLKSSTSFANIQENSN.[-]	1xPhospho [S4(98.7)]	0.00212366	0.000626344	1	1	1	Q86WC4	Q86WC4 [319-334]	Q86WC4 1xPhospho [S322(98.7)]	2	1875.85965	High	High	0.000354	0.001089	2.65
False	High	[R].RIDISPSTFR.[K]	1xPhospho [S5(100)]	0.00360457	0.000626344	1	1	3	Q9Y2W1	Q9Y2W1 [678-687]	Q9Y2W1 1xPhospho [S682(100)]	1	1271.61438	High	High	0.00039	0.001868	2.66
False	High	[R].GANLKDYYSR.[K]		0.00382986	0.000626344	1	1	1	Q08211	Q08211 [142-151]		1	1186.58511	High	High	0.00039	0.001989	1.93
False	High	[K].GANPVEIR.[R]		0.00394007	0.000626344	1	1	1	P10809	P10809 [134-141]		0	855.46829	High	High	0.00039	0.002045	2.12
False	High	[R].RGDKEAPPPVLLTPK.[A]	1xPhospho [T13(100)]	0.00381189	0.000626344	1	1	1	P48634	P48634 [1335-1349]	P48634 1xPhospho [T1347(100)]	2	1697.8986	High	High	0.00039	0.001978	2.05
False	High	[K].QSISFPEGLR.[T]		0.0025154	0.000626344	1	1	1	O94887	O94887 [386-395]		0	1133.59495	High	High	0.000354	0.001304	1.7
False	High	[R].QSPSPSTRPIR.[R]		0.00838481	0.000626344	1	1	1	Q8IYB3	Q8IYB3 [712-722]		0	1225.66476	High	High	0.0004379	0.004147	1.43
False	High	[R].ANFDEENAYFEDEEEDSSNVDLPYIPAENSPTR.[Q]	1xPhospho [S30(98.9)]	0.0102495	0.000626344	1	1	1	Q86XP3	Q86XP3 [67-99]	Q86XP3 1xPhospho [S96(98.9)]	0	3886.57634	High	High	0.0004379	0.004993	3.02
False	High	[K].RSFSKEVEER.[S]	1xPhospho [S4(100)]	0.00562321	0.000626344	1	1	2	Q04637	Q04637 [1184-1193]	Q04637 1xPhospho [S1187(100)]	2	1346.61002	High	High	0.00039	0.002861	2.14
False	High	[R].AMTLSPQEEVAAGQMASSSR.[S]	1xPhospho [T/S]	0.00683393	0.000626344	1	1	1	Q9Y6A5	Q9Y6A5 [313-332]		0	2130.91955	High	High	0.00039	0.003432	1.78
False	High	[R].TVSASSTGDLPK.[A]	2xPhospho [S3(100); S/T]	0.0054202	0.000626344	1	1	1	P78362	P78362 [492-503]	P78362 2xPhospho [S494(100); S/T]	0	1322.52767	High	High	0.00039	0.002768	2.46
False	High	[K].ALESPERPFLAILGGAK.[V]		0.00493979	0.000626344	1	1	1	P00558	P00558 [200-216]		0	1768.9956	High	High	0.00039	0.002538	1.56
False	High	[R].RSEKDTAAVVSR.[Q]		0.00954101	0.000626344	1	1	1	Q6WKZ4	Q6WKZ4 [486-497]		2	1318.70735	High	High	0.0004379	0.004666	1.33
False	High	[K].VEMYSGSDDDDDFNKLPKK.[A]	1xOxidation [M3]; 2xPhospho [S5(100); S7(100)]	0.00305095	0.000626344	1	1	1	O60841	O60841 [131-149]	O60841 2xPhospho [S135(100); S137(100)]	2	2378.91353	High	High	0.000354	0.001586	1.92
False	High	[K].AIFTQETIKEK.[E]		0.00232422	0.000626344	1	1	1	P82094	P82094 [909-919]		1	1307.72054	High	High	0.000354	0.001197	1.4
False	High	[K].EVYELLDSPGK.[V]	1xPhospho [S8(100)]	0.00198995	0.000626344	1	1	1	P22234	P22234 [20-30]	P22234 1xPhospho [S27(100)]	0	1329.59739	High	High	0.000354	0.001021	2.3
False	High	[R].GGLFTALEKR.[S]		0.00223049	0.000626344	1	1	2	Q86WJ1	Q86WJ1 [749-758]		1	1091.62077	High	High	0.000354	0.00115	1.69
False	High	[K].QTELFAHFIQPAAQKTPTSPLKMKPGRPR.[I]	2xPhospho [T16(97.1); S19(97.2)]	0.00679612	0.000626344	1	1	1	O60264	O60264 [98-126]	O60264 2xPhospho [T113(97.1); S116(97.2)]	2	3435.71604	High	High	0.00039	0.003421	3.65
False	High	[K].ALGERVSIL.[-]	1xPhospho [S7(100)]	0.00341172	0.000626344	1	1	1	Q15139	Q15139 [904-912]	Q15139 1xPhospho [S910(100)]	1	1037.53909	High	High	0.00039	0.001776	2.81
False	High	[K].QTEVETVMSEVSGFPMPQLDPR.[V]		0.00694893	0.000626344	1	1	1	Q13895	Q13895 [159-180]		0	2477.16869	High	High	0.00039	0.003485	1.68
False	High	[R].RRYEDDGISDDEIEGK.[R]	1xPhospho [S9(100)]	0.00796015	0.000626344	1	1	1	Q9Y2K7	Q9Y2K7 [20-35]	Q9Y2K7 1xPhospho [S28(100)]	2	1976.82332	High	High	0.0004379	0.003956	2.62
False	High	[R].RRVNSGDTEVGSSLLR.[H]	1xPhospho [S5(100)]	0.00211503	0.000626344	1	1	1	O75592	O75592 [3501-3516]	O75592 1xPhospho [S3505(100)]	2	1825.89161	High	High	0.000354	0.001089	2.58
False	High	[R].QSLLGTEFEYTDSESEVKVR.[K]	1xPhospho [S13(100)]; 1xDehydrated [T6(99.2)]	0.00204729	0.000626344	1	1	1	O15417	O15417 [1903-1922]	O15417 1xPhospho [S1915(100)]; 1xDehydrated [T1908(99.2)]	1	2379.07518	High	High	0.000354	0.001049	2.55
False	High	[R].ANSDIISLNFR.[S]		0.00988794	0.000626344	1	1	1	Q8TC76	Q8TC76 [299-309]		0	1249.65353	High	High	0.0004379	0.00483	1.22
False	High	[K].GGPLQALTR.[E]		0.00469658	0.000626344	1	1	2	P42167	P42167 [240-248]		0	912.52614	High	High	0.00039	0.002413	1.77
False	High	[R].RSPSPYYSR.[YG]	2xPhospho [S2(100); S4(100)]	0.00786931	0.000626344	2	2	3	Q13595; P62995	Q13595 [259-267]; P62995 [263-271]	Q13595 2xPhospho [S260(100); S262(100)]; P62995 2xPhospho [S264(100); S266(100)]	1	1272.48099	High	High	0.0004379	0.003911	3.12
False	High	[K].QQSLPLRPIIPLVAR.[I]	1xPhospho [S3(100)]	0.00796015	0.000626344	1	1	1	Q9NU19	Q9NU19 [152-166]	Q9NU19 1xPhospho [S154(100)]	0	1781.01972	High	High	0.0004379	0.003956	1.98
False	High	[R].EVLLASQK.[T]		0.00722671	0.000626344	1	1	1	Q9Y3D3	Q9Y3D3 [117-124]		0	887.51966	High	High	0.0004379	0.003624	1.62
False	High	[K].VEVAHISGGE.[-]		0.00338089	0.000626344	1	1	1	O95625	O95625 [1044-1053]		0	997.4949	High	High	0.00039	0.001758	1.83
False	High	[R].RSSLSPPSSAYER.[G]	1xPhospho [S/Y]	0.00533607	0.000626344	1	1	2	Q9BYW2	Q9BYW2 [2078-2090]		1	1516.67916	High	High	0.00039	0.002726	2.01
False	High	[R].RSSLPPNSPKPVR.[L]	2xPhospho [S8(100); S]	0.00342727	0.000626344	1	1	4	Q7Z401	Q7Z401 [1249-1261]	Q7Z401 2xPhospho [S1256(100); S]	1	1594.75023	High	High	0.00039	0.001781	3.07
False	High	[K].TVFPFSYQESPPRSPR.[R]	2xPhospho [S10(100); S14(100)]	0.00462666	0.000626344	1	1	2	Q9UGJ0	Q9UGJ0 [104-119]	Q9UGJ0 2xPhospho [S113(100); S117(100)]	1	2054.87728	High	High	0.00039	0.002382	3.32
False	High	[K].ALELPLAASSIPRPRTPSPESHRSPAEGSER.[L]	2xPhospho [T16(96.4); S18(99.9)]	0.00392142	0.000626344	1	1	3	Q66K74	Q66K74 [623-653]	Q66K74 2xPhospho [T638(96.4); S640(99.9)]	2	3455.64684	High	High	0.00039	0.002032	4.68
False	High	[R].RSSLLSLMTGK.[K]	2xPhospho [S3(99.6); S6(100)]	0.0028455	0.000626344	1	1	1	Q6WKZ4	Q6WKZ4 [433-443]	Q6WKZ4 2xPhospho [S435(99.6); S438(100)]	1	1352.60448	High	High	0.000354	0.001476	2.48
False	High	[R].EYGSPLKAYTPVVVTQWYR.[A]	2xPhospho [Y2(96); S4(96)]	0.00301102	0.000626344	1	1	1	Q9UQ88	Q9UQ88 [574-592]	Q9UQ88 2xPhospho [Y575(96); S577(96)]	1	2417.09784	High	High	0.000354	0.001561	2.42
False	High	[K].ALELPLAASSIPRPRTPSPESHRSPAEGSER.[L]	3xPhospho [S18(100); S24(99.9); S/T]	0.003672	0.000626344	1	1	3	Q66K74	Q66K74 [623-653]	Q66K74 3xPhospho [S640(100); S646(99.9); S/T]	2	3535.61317	High	High	0.00039	0.001903	3.75
False	High	[K].ALELTGLK.[V]		0.00706633	0.000626344	1	1	1	P19338	P19338 [363-370]		0	844.51384	High	High	0.0004379	0.003539	1.23
False	High	[R].RSSDSWEVWGSASTNR.[N]		0.00501592	0.000626344	1	1	3	Q8N6T3	Q8N6T3 [359-374]		1	1824.82596	High	High	0.00039	0.002573	1.59
False	High	[R].EVSPAPAVAGQSK.[G]	1xPhospho [S3(100)]	0.0045131	0.000626344	1	1	1	O60292	O60292 [1362-1374]	O60292 1xPhospho [S1364(100)]	0	1320.61952	High	High	0.00039	0.002324	1.32
False	High	[R].ANSKSEGSPVLPHEPAK.[V]	1xPhospho [S8(98.6)]	0.00615808	0.000626344	1	1	1	Q9UKE5	Q9UKE5 [762-778]	Q9UKE5 1xPhospho [S769(98.6)]	1	1827.86367	High	High	0.00039	0.003129	2.18
False	High	[R].ALENGDADEPSFSDPEDFVDDVSEEELLGDVLK.[D]	1xPhospho [S]	0.00341172	0.000626344	1	1	1	P55884	P55884 [142-174]		0	3675.56331	High	High	0.00039	0.001776	1.04
False	High	[K].QSETVDQNSDSDEMLAILK.[E]	1xPhospho [S/T]; 1xDehydrated [S/T]	0.0104359	0.000626344	1	1	1	P46100	P46100 [721-739]		0	2184.93663	High	High	0.0004379	0.005066	2.09
False	High	[R].QSHSESPSLQSK.[S]	1xPhospho [S6(99.4)]	0.00382986	0.000626344	1	1	3	Q9UQ35	Q9UQ35 [1078-1089]	Q9UQ35 1xPhospho [S1083(99.4)]	0	1394.59476	High	High	0.00039	0.001984	1.54
False	High	[R].QSLGHPPPEPGPDR.[V]	1xDehydrated [S2(100)]	0.00363808	0.000626344	1	1	1	P13861	P13861 [57-70]	P13861 1xDehydrated [S58(100)]	0	1465.71825	High	High	0.00039	0.001885	2.71
False	High	[R].RSSGREEDDEELLR.[R]	1xPhospho [S]	0.00269128	0.000626344	1	1	1	O14639	O14639 [585-598]		2	1770.76541	High	High	0.000354	0.001396	2.5
False	High	[K].EVGLLKDMSPLSETEMALGKDVTPPPETEVVLIK.[N]	2xPhospho [S9(100); T23(100)]	0.00675857	0.000626344	1	1	1	P27816	P27816 [499-532]	P27816 2xPhospho [S507(100); T521(100)]	2	3825.85944	High	High	0.00039	0.003406	1.77
False	High	[R].RRTPTPPPR.[R]	2xPhospho [T3(100); T5(100)]	0.00203073	0.000626344	1	1	8	Q8IYB3	Q8IYB3 [570-578]	Q8IYB3 2xPhospho [T572(100); T574(100)]	2	1237.56025	High	High	0.000354	0.001042	2.81
False	High	[K].QVLTAPGSAGQPR.[S]		0.00324655	0.000626344	1	1	1	Q8TBB5	Q8TBB5 [400-412]		0	1281.69097	High	High	0.00039	0.001691	1.98
False	High	[K].RDPQELVASFSER.[V]		0.00310525	0.000626344	1	1	1	Q9UHR5	Q9UHR5 [96-108]		1	1533.7656	High	High	0.000354	0.001612	2.01
False	High	[K].VEEIAASK.[C]		0.00583602	0.000626344	1	1	1	Q02543	Q02543 [129-136]		0	846.45672	High	High	0.00039	0.002968	1.32
False	High	[R].RDYDDMSPR.[R]	1xPhospho [S7(100)]	0.00632751	0.000626344	1	1	2	P61978	P61978 [278-286]	P61978 1xPhospho [S284(100)]	1	1234.45583	High	High	0.00039	0.003203	2.44
False	High	[K].ALLPLELQDDGSDSRK.[S]	1xPhospho [S12(100)]	0.0108204	0.000626344	1	1	1	Q15906	Q15906 [116-131]	Q15906 1xPhospho [S127(100)]	1	1836.8739	High	High	0.0004379	0.005235	3.31
False	High	[K].AILTQQMSPSSLSALLSR.[Q]	1xPhospho [T/S]	0.00838481	0.000626344	1	1	1	Q9P2E2	Q9P2E2 [362-379]		0	1982.99805	High	High	0.0004379	0.004155	1.55
False	High	[K].GDMSDEDDENEFFDAPEIITMPENLGHK.[R]	1xOxidation [M3]; 1xPhospho [S4(100)]	0.00204729	0.000626344	1	1	1	P22059	P22059 [348-375]	P22059 1xPhospho [S351(100)]	0	3291.30176	High	High	0.000354	0.001051	1.92
False	High	[R].VEAVNMAEGIIHDTETK.[M]		0.0032033	0.000626344	1	1	1	P38646	P38646 [579-595]		0	1856.90585	High	High	0.00039	0.001664	1.71
False	High	[K].RESESESDETPPAAPQLIKK.[E]	1xPhospho [S/T]	0.00467312	0.000626344	1	1	1	O60832	O60832 [449-468]		2	2292.07551	High	High	0.00039	0.002411	2.8
False	High	[K].ALMDEVVK.[A]		0.0031468	0.000626344	1	1	1	P00558	P00558 [354-361]		0	904.48083	High	High	0.00039	0.001637	1.4
False	High	[R].FDQLFDDESDPFEVLK.[A]	1xPhospho [S9(100)]	0.00625904	0.000626344	1	1	1	Q8NC51	Q8NC51 [17-32]	Q8NC51 1xPhospho [S25(100)]	0	2023.85725	High	High	0.00039	0.003174	1.63
False	High	[R].RQSPSPSTRPIR.[R]	2xPhospho [S3(100); T8(99.6)]	0.00668424	0.000626344	1	1	7	Q8IYB3	Q8IYB3 [711-722]	Q8IYB3 2xPhospho [S713(100); T718(99.6)]	1	1541.69853	High	High	0.00039	0.003377	2.6
False	High	[R].RQSPSPSTRPIR.[R]	1xPhospho [S3(100)]	0.0028702	0.000626344	1	1	6	Q8IYB3	Q8IYB3 [711-722]	Q8IYB3 1xPhospho [S713(100)]	1	1461.7322	High	High	0.000354	0.001489	2.71
False	High	[K].REVLYDSEGLSGEER.[G]	2xPhospho [S7(100); S11(100)]	0.00231465	0.000626344	1	1	1	Q9H7N4	Q9H7N4 [728-742]	Q9H7N4 2xPhospho [S734(100); S738(100)]	1	1898.75689	High	High	0.000354	0.001194	2.86
False	High	[R].RQSLELQK.[C]	1xPhospho [S3(100)]	0.00491474	0.000626344	1	1	1	Q9UIG0	Q9UIG0 [1340-1347]	Q9UIG0 1xPhospho [S1342(100)]	1	1081.54015	High	High	0.00039	0.00253	2.77
False	High	[R].RQSFASLALR.[K]	1xPhospho [S3(100)]	0.00289517	0.000626344	1	1	2	Q12955	Q12955 [1457-1466]	Q12955 1xPhospho [S1459(100)]	1	1228.6198	High	High	0.000354	0.001507	2.48
False	High	[K].VEAKEESEESDEDMGFGLFD.[-]		0.00858219	0.000626344	2	2	1	P05388; Q8NHW5	P05388 [298-317]; Q8NHW5 [298-317]		1	2262.92308	High	High	0.0004379	0.004234	1.9
False	High	[R].GATMNEDSNEEEEESENDWEEVEELSEPVLGDVR.[E]	1xOxidation [M4]; 2xPhospho [T/S]	0.00375863	0.000626344	1	1	2	Q01831	Q01831 [115-148]		0	4071.53699	High	High	0.00039	0.001952	1.81
False	High	[R].RRGNDPLTSSPGR.[S]	1xPhospho [T/S]	0.00982912	0.000626344	1	1	5	P49736	P49736 [18-30]		2	1492.70163	High	High	0.0004379	0.004816	2.66
False	High	[R].GEFSASPMLK.[S]	1xPhospho [S6(100)]	0.00245307	0.000626344	1	1	3	Q9UQ35	Q9UQ35 [1119-1128]	Q9UQ35 1xPhospho [S1124(100)]	0	1146.49009	High	High	0.000354	0.001269	1.66
False	High	[R].RASSASVPAVGASAEGTR.[R]	2xPhospho [S3(100); S4(100)]	0.00458079	0.000626344	1	1	1	Q9BZ23	Q9BZ23 [166-183]	Q9BZ23 2xPhospho [S168(100); S169(100)]	1	1833.7892	High	High	0.00039	0.002358	1.94
False	High	[R].FAQHGTFEYEYSQR.[W]		0.00332031	0.000626344	1	1	1	P23246	P23246 [480-493]		0	1762.78197	High	High	0.00039	0.001729	1.55
False	High	[R].RRSSSPFLSK.[R]	2xPhospho [S3(100); S]	0.00394007	0.000626344	1	1	1	Q9NYV4	Q9NYV4 [330-339]	Q9NYV4 2xPhospho [S332(100); S]	2	1324.58104	High	High	0.00039	0.002043	3.11
False	High	[K].QYTESQLR.[A]		0.00344291	0.000626344	1	1	1	Q12888	Q12888 [1774-1781]		0	1024.5058	High	High	0.00039	0.001786	2.26
False	High	[K].RRSSLSPPSSAYER.[G]	2xPhospho [S6(100); S/Y]	0.00222136	0.000626344	1	1	2	Q9BYW2	Q9BYW2 [2077-2090]	Q9BYW2 2xPhospho [S2082(100); S/Y]	2	1752.7466	High	High	0.000354	0.001146	2.66
False	High	[R].RRSQSIEQESQEK.[Q]	1xPhospho [S3(100)]	0.00942851	0.000626344	1	1	1	Q5VTL8	Q5VTL8 [525-537]	Q5VTL8 1xPhospho [S527(100)]	2	1684.76502	High	High	0.0004379	0.004627	1.9
False	High	[R].GFSLEELR.[V]		0.00352253	0.000626344	1	1	1	P26373	P26373 [75-82]		0	950.49417	High	High	0.00039	0.001826	1.76
False	High	[R].AMLDQLMGTSR.[D]	2xOxidation [M2; M7]; 1xPhospho [T/S]	0.00668424	0.000626344	1	1	1	Q9Y383	Q9Y383 [9-19]		0	1334.54801	High	High	0.00039	0.003364	2.49
False	High	[R].AMLDQLMGTSR.[D]	1xOxidation [M2]; 1xPhospho [S10(99.6)]	0.00203073	0.000626344	1	1	2	Q9Y383	Q9Y383 [9-19]	Q9Y383 1xPhospho [S18(99.6)]	0	1318.5531	High	High	0.000354	0.001041	2.25
False	High	[R].GFPALSQK.[MN]		0.00814563	0.000626344	2	2	1	P49757; Q9Y6R0	P49757 [279-286]; Q9Y6R0 [308-315]		0	847.46723	High	High	0.0004379	0.004047	1.34
False	High	[R].RRTPSPPPR.[R]	2xPhospho [T3(100); S5(100)]	0.00401586	0.000626344	1	1	7	Q8IYB3	Q8IYB3 [579-587]	Q8IYB3 2xPhospho [T581(100); S583(100)]	2	1223.5446	High	High	0.00039	0.002076	2.73
False	High	[R].RAGGGGGLGAGSPALSGGQGR.[R]	1xPhospho [S12(100)]	0.00403511	0.000626344	1	1	1	Q6IQ22	Q6IQ22 [10-30]	Q6IQ22 1xPhospho [S21(100)]	1	1819.8559	High	High	0.00039	0.002092	3.03
False	High	[R].ALLETASPR.[K]	1xPhospho [S7(100)]	0.00374109	0.000626344	1	1	1	Q96BT3	Q96BT3 [41-49]	Q96BT3 1xPhospho [S47(100)]	0	1037.5027	High	High	0.00039	0.001945	2.33
False	High	[K].GEIKDSSPSSSPSPK.[G]	2xPhospho [S7(99.5); S10(98.9)]	0.00259057	0.000626344	1	1	1	Q6WKZ4	Q6WKZ4 [333-347]	Q6WKZ4 2xPhospho [S339(99.5); S342(98.9)]	1	1662.66595	High	High	0.000354	0.001342	2.52
False	High	[K].FAGSAGWEGTESLKKPEDKK.[Q]		0.00377627	0.000626344	1	1	1	Q13123	Q13123 [414-433]		2	2165.08732	High	High	0.00039	0.001961	1.9
False	High	[R].RASLSDLTDLEDIEGLTVR.[Q]	1xPhospho [S/T]	0.00274933	0.000626344	1	1	2	Q8WZ73	Q8WZ73 [238-256]		1	2183.05913	High	High	0.000354	0.001429	2.25
False	High	[R].FALVTPK.[K]		0.00609191	0.000626344	1	1	1	P49792	P49792 [1408-1414]		0	775.47125	High	High	0.00039	0.003096	1.49
False	High	[R].RASPGLSMPSSSPPIKK.[Y]	2xPhospho [S3(100); S]	0.002484	0.000626344	1	1	1	P57682	P57682 [90-106]	P57682 2xPhospho [S92(100); S]	2	1899.87993	High	High	0.000354	0.001287	3.49
False	High	[K].RASPSKPASAPASR.[S]	1xPhospho [S]	0.00838481	0.000626344	1	1	1	P27816	P27816 [785-798]		1	1462.71622	High	High	0.0004379	0.004154	1.89
False	High	[R].TVSSPIPYTPSPSSSRPISPGLSYASHTVGFTPPTSLTR.[A]	3xPhospho [S4; S11; S13]	0.00342727	0.000626344	1	1	1	Q16204	Q16204 [349-387]	Q16204 3xPhospho [S352; S359; S361]	0	4269.95463	High	High	0.00039	0.001777	2.61
False	High	[R].GFGFVTFDDHDPVDKIVLQK.[Y]		0.004965	0.000626344	1	1	1	P22626	P22626 [154-173]		1	2277.15501	High	High	0.00039	0.002554	1.32
False	High	[R].EPESPPASAPIPLFGADTIGQR.[S]	1xPhospho [S/T]	0.00429666	0.000626344	1	1	1	Q96AY4	Q96AY4 [25-46]		0	2330.10642	High	High	0.00039	0.00222	1.71
False	High	[K].NLEHLSSFSSDEDDPGYSQDAYK.[S]	2xPhospho [S7(97.4); S/Y]	0.0101273	0.000626344	1	1	1	Q2KHR3	Q2KHR3 [1222-1244]	Q2KHR3 2xPhospho [S1228(97.4); S/Y]	0	2764.03352	High	High	0.0004379	0.004935	1.84
False	High	[R].TRDDGDEEGLLTHSEEELEHSQDTDADDGALQ.[-]	2xPhospho [S21(98.3); T24(98.3)]; 1xDehydrated [T12(96.7)]	0.00313287	0.000626344	1	1	1	Q9UKM9	Q9UKM9 [275-306]	Q9UKM9 2xPhospho [S295(98.3); T298(98.3)]; 1xDehydrated [T286(96.7)]	1	3669.40215	High	High	0.00039	0.00163	4.56
False	High	[R].KADTTTPTPTAILAPGSPASPPGSLEPK.[A]		0.00525362	0.000626344	1	1	1	P25440	P25440 [282-309]		1	2702.4247	High	High	0.00039	0.002688	2.3
False	High	[R].KADIDLTKR.[A]		0.00838481	0.000626344	1	1	1	P62269	P62269 [47-55]		2	1059.61568	High	High	0.0004379	0.004159	1.79
False	High	[K].KAACNICTVDSDQLAQLEETLQGNLCDAELSSSLSSPSYR.[F]	3xCarbamidomethyl [C4; C7; C26]; 3xPhospho [T8(100); S/Y/T]	0.0103112	0.000626344	1	1	1	Q99698	Q99698 [634-673]	Q99698 3xPhospho [T641(100); S/Y/T]	1	4670.93748	High	High	0.0004379	0.005021	3.84
False	High	[R].TNSAEVTPPVLSVMGEATPVSIEPR.[I]	1xOxidation [M14]; 3xPhospho [S3(98.3); T7(98.3); T18(98.3)]	0.00988794	0.000626344	1	1	1	Q6PJG2	Q6PJG2 [698-722]	Q6PJG2 3xPhospho [S700(98.3); T704(98.3); T715(98.3)]	0	2837.2117	High	High	0.0004379	0.004838	2.12
False	High	[R].MLQDDDDTVHLPFEGGSLLQIPVK.[A]	1xPhospho [S17(100)]	0.00326113	0.000626344	1	1	1	Q9Y6M7	Q9Y6M7 [1160-1183]	Q9Y6M7 1xPhospho [S1176(100)]	0	2747.29977	High	High	0.00039	0.001693	2.12
False	High	[K].SLHLSPQEQSASYQDR.[R]	1xPhospho [S5(100)]	0.00199804	0.000626344	1	1	1	Q9H410	Q9H410 [77-92]	Q9H410 1xPhospho [S81(100)]	0	1925.83891	High	High	0.000354	0.001023	1.88
False	High	[K].SLHGEFSASDSSLTDIQETR.[R]	2xPhospho [S7(98.6); S/T]	0.00209786	0.000626344	1	1	1	O43166	O43166 [1639-1658]	O43166 2xPhospho [S1645(98.6); S/T]	0	2339.94286	High	High	0.000354	0.001075	2.81
False	High	[R].HVVLGAIENKVESK.[G]	1xPhospho [S13(100)]	0.00215862	0.000626344	1	1	2	P41227	P41227 [170-183]	P41227 1xPhospho [S182(100)]	1	1602.8251	High	High	0.000354	0.001111	3.63
False	High	[R].MLRERSPSPPTIQSK.[R]	2xPhospho [S6(100); S8(100)]	0.00650282	0.000626344	1	1	2	Q14687	Q14687 [821-835]	Q14687 2xPhospho [S826(100); S828(100)]	2	1886.85953	High	High	0.00039	0.003292	2.97
False	High	[K].MISTPSPK.[K]	1xPhospho [S6(100)]	0.0100668	0.000626344	1	1	1	Q53F19	Q53F19 [410-417]	Q53F19 1xPhospho [S415(100)]	0	940.42095	High	High	0.0004379	0.004923	1.98
False	High	[R].AGDPGEMPQSPTGLGQPK.[R]	1xPhospho [S10(99.3)]	0.0024226	0.000626344	1	1	2	Q9UIF9	Q9UIF9 [1388-1405]	Q9UIF9 1xPhospho [S1397(99.3)]	0	1846.80411	High	High	0.000354	0.001253	2.47
False	High	[R].ARLNSIKNSFLGSPR.[F]	1xPhospho [S5(100)]	0.00299786	0.000626344	1	1	1	Q8IWQ3	Q8IWQ3 [477-491]	Q8IWQ3 1xPhospho [S481(100)]	2	1739.89524	High	High	0.000354	0.001558	1.92
False	High	[R].EGFQLLLNNK.[L]		0.00382986	0.000626344	1	1	1	Q96TC7	Q96TC7 [258-267]		0	1175.6419	High	High	0.00039	0.001987	1.42
False	High	[R].HVTLPSSPR.[S]	1xPhospho [S/T]	0.00612488	0.000626344	1	1	2	Q5T4S7	Q5T4S7 [2713-2721]		0	1073.51394	High	High	0.00039	0.003104	2.66
False	High	[K].SLGNILQAKPTSSPAK.[G]	1xPhospho [S13(98.5)]	0.00249442	0.000626344	1	1	1	Q13428	Q13428 [571-586]	Q13428 1xPhospho [S583(98.5)]	0	1691.87278	High	High	0.000354	0.001293	2.14
False	High	[-].MNLLPNIESPVTR.[Q]	1xAcetyl [N-Term]; 1xPhospho [S9(100)]	0.00209786	0.000626344	1	1	3	P17980	P17980 [1-13]	P17980 1xAcetyl [N-Term]; 1xPhospho [S9(100)]	0	1605.77062	High	High	0.000354	0.001075	2.72
False	High	[R].ARHDTPDPSPLR.[G]	2xPhospho [T5(100); S9(100)]	0.00221227	0.000626344	1	1	1	Q9BRD0	Q9BRD0 [155-166]	Q9BRD0 2xPhospho [T159(100); S163(100)]	1	1521.6247	High	High	0.000354	0.001141	3.09
False	High	[R].KAEPYETSQGKGTPR.[G]	1xPhospho [S8(99.3)]	0.00506752	0.000626344	1	1	1	Q86UE8	Q86UE8 [66-80]	Q86UE8 1xPhospho [S73(99.3)]	2	1728.79526	High	High	0.00039	0.002598	2.62
False	High	[K].VQTTPSKPGGDRYIPHR.[S]	1xPhospho [T4(99.2)]	0.00593036	0.000626344	1	1	1	Q12834	Q12834 [67-83]	Q12834 1xPhospho [T70(99.2)]	1	1988.9702	High	High	0.00039	0.00301	2.3
False	High	[K].VQVEYKGETK.[TS]		0.0102495	0.000626344	1	2	1	P11142	P11142 [103-112]		1	1180.62083	High	High	0.0004379	0.004983	1.58
False	High	[K].SLKLSPVQK.[Q]	1xPhospho [S5(100)]	0.00462666	0.000626344	1	1	1	Q92834	Q92834 [514-522]	Q92834 1xPhospho [S518(100)]	1	1079.58604	High	High	0.00039	0.002382	1.78
False	High	[R].EESETRSESSDFEVVPK.[R]	2xPhospho [S/T]; 1xDehydrated [S/T]	0.00240254	0.000626344	1	1	1	Q9Y520	Q9Y520 [1240-1256]		1	2096.80972	High	High	0.000354	0.001239	2.7
False	High	[R].KAVVLPGGTATSPK.[M]	1xPhospho [T/S]	0.00868295	0.000626344	1	1	2	Q8N1G0	Q8N1G0 [422-435]		1	1405.74506	High	High	0.0004379	0.00428	2.03
False	High	[K].TLVLSNLSYSATEETLQEVFEK.[A]	1xPhospho [S/T/Y]	0.00559362	0.000626344	1	1	2	P19338	P19338 [487-508]		0	2581.23207	High	High	0.00039	0.00286	1.42
False	High	[R].TMLLLSRSPEAQPK.[T]	1xOxidation [M2]; 1xPhospho [S/T]	0.00417327	0.000626344	1	1	2	P55265	P55265 [818-831]		1	1666.82338	High	High	0.00039	0.002157	2.74
False	High	[K].MFVSSSGLPPSPVPSPR.[R]	1xOxidation [M1]; 2xPhospho [S11(100); S15(100)]	0.00339626	0.000626344	1	1	6	Q7Z309	Q7Z309 [127-143]	Q7Z309 2xPhospho [S137(100); S141(100)]	0	1917.82174	High	High	0.00039	0.001766	2.59
False	High	[R].MGANSLER.[M]		0.00303757	0.000626344	1	1	1	P52272	P52272 [571-578]; [584-591]		0	877.41963	High	High	0.000354	0.001577	2.2
False	High	[R].MGANSLER.[M]	1xOxidation [M1]	0.00427577	0.000626344	1	1	1	P52272	P52272 [571-578]; [584-591]		0	893.41454	High	High	0.00039	0.002212	1.44
False	High	[-].MGDSDDEYDR.[R]	1xMet-loss+Acetyl [N-Term]	0.00305095	0.000626344	1	1	2	Q9BXP5	Q9BXP5 [1-10]	Q9BXP5 1xMet-loss+Acetyl [N-Term]	0	1113.3967	High	High	0.000354	0.001585	1.9
False	High	[R].MNSLTFKK.[S]	1xPhospho [S3(100)]	0.00553503	0.000626344	1	1	1	Q96N67	Q96N67 [1381-1388]	Q96N67 1xPhospho [S1383(100)]	1	1048.48969	High	High	0.00039	0.002823	1.86
False	High	[-].MGDSDDEYDR.[R]	1xMet-loss+Acetyl [N-Term]; 1xPhospho [S4(100)]	0.00593036	0.000626344	1	1	1	Q9BXP5	Q9BXP5 [1-10]	Q9BXP5 1xMet-loss+Acetyl [N-Term]; 1xPhospho [S4(100)]	0	1193.36303	High	High	0.00039	0.003009	1.92
False	High	[R].TMIISPERLDPFADGGKTPDPK.[M]	1xOxidation [M2]; 2xPhospho [S5(100); T18(100)]	0.00491474	0.000626344	1	1	2	O75533	O75533 [125-146]	O75533 2xPhospho [S129(100); T142(100)]	2	2561.13945	High	High	0.00039	0.002523	3.64
False	High	[K].VRLVEPHSPSPSSKFSTK.[G]	2xPhospho [S8(100); S10(100)]	0.00196591	0.000626344	1	1	1	O15014	O15014 [569-586]	O15014 2xPhospho [S576(100); S578(100)]	2	2142.99846	High	High	0.000354	0.001005	3.14
False	High	[R].VRHGSGPPSSGGGLYR.[D]	1xPhospho [S5(100)]	0.00904674	0.000626344	1	1	1	Q9HC52	Q9HC52 [307-322]	Q9HC52 1xPhospho [S311(100)]	1	1663.77004	High	High	0.0004379	0.004463	1.93
False	High	[R].MHIEKDETPLSTPTAR.[D]	1xPhospho [S/T]; 1xDehydrated [T8(100)]	0.0045131	0.000626344	1	1	1	Q9UI36	Q9UI36 [571-586]	Q9UI36 1xDehydrated [T578(100)]	1	1887.86704	High	High	0.00039	0.002333	2.73
False	High	[R].VREDDEDSDDDGSDEEIDESLAAQFLNSGNVR.[H]	1xPhospho [S13(100)]	0.00828814	0.000626344	1	1	1	Q14669	Q14669 [1310-1341]	Q14669 1xPhospho [S1322(100)]	1	3621.46204	High	High	0.0004379	0.004108	2.97
False	High	[K].ARPLRVGDTEKPEPERSPPNR.[K]	1xPhospho [S17(100)]	0.00247364	0.000626344	1	1	3	Q9NZ63	Q9NZ63 [245-265]	Q9NZ63 1xPhospho [S261(100)]	2	2481.23581	High	High	0.000354	0.00128	3.23
False	High	[K].KAKPAMPQDSVPSPR.[S]	1xPhospho [S13(99.6)]	0.00381189	0.000626344	1	1	1	P53396	P53396 [469-483]	P53396 1xPhospho [S481(99.6)]	1	1688.81897	High	High	0.00039	0.001975	2.63
False	High	[K].AFWMAIGGDRDEIEGLSSDEEH.[-]	1xOxidation [M4]; 2xPhospho [S17(100); S18(100)]	0.00559362	0.000626344	1	1	2	Q6PD74	Q6PD74 [294-315]	Q6PD74 2xPhospho [S310(100); S311(100)]	1	2639.99972	High	High	0.00039	0.00285	2.92
False	High	[K].SILPYPVSPK.[Q]	1xPhospho [S8(100)]	0.00438158	0.000626344	1	1	2	Q8IWI9	Q8IWI9 [917-926]	Q8IWI9 1xPhospho [S924(100)]	0	1180.60135	High	High	0.00039	0.002264	2.33
False	High	[K].VQIPVSRPDPEPVSDNEEDSYDEEIHDPR.[S]	2xPhospho [S14(100); S20(100)]	0.0019819	0.000626344	1	1	3	Q07157	Q07157 [112-140]	Q07157 2xPhospho [S125(100); S131(100)]	0	3523.45742	High	High	0.000354	0.001016	2.85
False	High	[-].MNTAPSRPSPTR.[R]	1xAcetyl [N-Term]; 1xPhospho [S9(100)]	0.00217634	0.000626344	1	1	1	Q9HCD5	Q9HCD5 [1-12]	Q9HCD5 1xAcetyl [N-Term]; 1xPhospho [S9(100)]	0	1436.63519	High	High	0.000354	0.00112	2.9
False	High	[K].TPANEKVEIQK.[H]		0.00462666	0.000626344	1	1	1	O76021	O76021 [375-385]		1	1256.68449	High	High	0.00039	0.002379	1.81
False	High	[R].MQSLSLNK.[-]	1xPhospho [S3(100)]	0.00272593	0.000626344	1	1	2	Q13442	Q13442 [174-181]	Q13442 1xPhospho [S176(100)]	0	1000.45331	High	High	0.000354	0.001414	2.09
False	High	[-].MQTPVNIPVPVLR.[L]	1xAcetyl [N-Term]; 1xPhospho [T3(100)]	0.0027969	0.000626344	1	1	1	Q9H840	Q9H840 [1-13]	Q9H840 1xAcetyl [N-Term]; 1xPhospho [T3(100)]	0	1585.81718	High	High	0.000354	0.00145	1.98
False	High	[K].AGLESGAEPGDGDSDTTKKK.[K]	1xPhospho [S14(99.2)]	0.0027969	0.000626344	1	1	2	O60832	O60832 [481-500]	O60832 1xPhospho [S494(99.2)]	2	2042.8914	High	High	0.000354	0.00145	2.53
False	High	[-].MSASAPAAEGEGTPTQPASEKEPEMPGPR.[E]	1xOxidation [M25]; 1xMet-loss+Acetyl [N-Term]	0.00222136	0.000626344	1	1	1	P35659	P35659 [1-29]	P35659 1xMet-loss+Acetyl [N-Term]	1	2837.28941	High	High	0.000354	0.001141	1.66
False	High	[-].MSASSLLEQRPK.[G]	1xMet-loss+Acetyl [N-Term]; 1xPhospho [S5(100)]	0.00247364	0.000626344	1	1	1	Q9Y5A9	Q9Y5A9 [1-12]	Q9Y5A9 1xMet-loss+Acetyl [N-Term]; 1xPhospho [S5(100)]	0	1337.64607	High	High	0.000354	0.001279	2.0
False	High	[R].TPEELDDSDFETEDFDVRSRTSVQTEDDQLIAGQSAR.[A]	2xPhospho [S19; S22]; 1xDehydrated [S8]	0.00289517	0.000626344	1	1	1	P35221	P35221 [634-670]	P35221 2xPhospho [S652; S655]; 1xDehydrated [S641]	2	4343.8137	High	High	0.000354	0.001506	4.07
False	High	[R].HRPSPPATPPPKTRHSPTPQQSNR.[T]	3xPhospho [S4(100); T8(100); T/S]	0.00519956	0.000626344	1	1	7	Q8IYB3	Q8IYB3 [399-422]	Q8IYB3 3xPhospho [S402(100); T406(100); T/S]	2	2911.29138	High	High	0.00039	0.002657	4.38
False	High	[K].SKSPSPPRLTEDR.[K]	2xPhospho [S3(100); S5(100)]	0.00442485	0.000626344	1	1	6	Q9UKV3	Q9UKV3 [384-396]	Q9UKV3 2xPhospho [S386(100); S388(100)]	2	1629.70334	High	High	0.00039	0.002282	2.56
False	High	[K].EGSLSPASVGSDTLSDLGISSLQDGLALHIR.[S]	1xPhospho [S3(100)]	0.00910015	0.000626344	1	1	1	Q13085	Q13085 [46-76]	Q13085 1xPhospho [S48(100)]	0	3175.55184	High	High	0.0004379	0.00447	2.82
False	High	[K].TPELPEPSVK.[V]	1xPhospho [T1(100)]	0.00629316	0.000626344	1	1	1	Q8IYB3	Q8IYB3 [220-229]	Q8IYB3 1xPhospho [T220(100)]	0	1176.5548	High	High	0.00039	0.003187	1.98
False	High	[K].SKSNPDFLKK.[D]	1xPhospho [S3(99.6)]	0.00397773	0.000626344	1	1	1	Q6WCQ1	Q6WCQ1 [991-1000]	Q6WCQ1 1xPhospho [S993(99.6)]	2	1243.60823	High	High	0.00039	0.002065	1.81
False	High	[R].HQLEDLR.[Q]		0.00743354	0.000626344	1	1	1	Q8IXT5	Q8IXT5 [529-535]		0	910.47411	High	High	0.0004379	0.003727	1.71
False	High	[R].VPLSHGYSK.[L]		0.00209786	0.000626344	1	1	1	Q8NFH8	Q8NFH8 [206-214]		0	987.52581	High	High	0.000354	0.001076	1.32
False	High	[K].EGVHGGLINKK.[C]		0.00691033	0.000626344	1	1	1	P07737	P07737 [117-127]		1	1151.65313	High	High	0.00039	0.003469	1.69
False	High	[R].VLKEPVNLEGDDTSLIHGKIPSEMPSPNFGK.[N]	1xOxidation [M24]; 2xPhospho [S26(99.9); T/S]	0.00937283	0.000626344	1	1	1	Q9H2J7	Q9H2J7 [662-692]	Q9H2J7 2xPhospho [S687(99.9); T/S]	2	3524.64199	High	High	0.0004379	0.004598	3.22
False	High	[R].EHNSMWASLSSPDAEAVEPDFSSIER.[L]	1xPhospho [S8(100)]	0.00429666	0.000626344	1	1	1	Q27J81	Q27J81 [579-604]	Q27J81 1xPhospho [S586(100)]	0	2971.24517	High	High	0.00039	0.002217	2.41
False	High	[R].EKEISDDEAEEEK.[G]		0.00234351	0.000626344	1	1	2	P08238	P08238 [222-234]		1	1550.67042	High	High	0.000354	0.001209	1.48
False	High	[R].HLQLAIR.[NG]		0.00256881	0.000626344	3	14	2	Q16777; Q7L7L0; Q71UI9	Q16777 [83-89]; Q7L7L0 [83-89]; Q71UI9 [86-92]		0	850.52575	High	High	0.000354	0.00133	1.9
False	High	[R].VPSAPGQESPIPDPK.[L]	1xPhospho [S9(100)]	0.0100668	0.000626344	1	1	1	P78559	P78559 [1810-1824]	P78559 1xPhospho [S1818(100)]	0	1598.74618	High	High	0.0004379	0.004916	1.86
False	High	[K].KDETNVK.[M]		0.00244286	0.000626344	1	1	1	P07910	P07910 [244-250]		1	833.43632	High	High	0.000354	0.00126	2.11
False	High	[R].MQNNSSPSISPNTSFTSDGSPSPLGGIK.[R]	1xOxidation [M1]; 2xPhospho [S/T]	0.008941	0.000626344	1	1	1	Q9H0D6	Q9H0D6 [466-493]		0	2983.2428	High	High	0.0004379	0.004396	2.08
False	High	[K].SLADELALVDVLEDK.[L]		0.00479195	0.000626344	1	1	1	P07195	P07195 [44-58]		0	1629.85816	High	High	0.00039	0.002469	1.15
False	High	[R].MNYMQNHQAGAPAPSLSR.[C]	1xPhospho [S15(100)]	0.00214982	0.000626344	1	1	1	Q9HCK8	Q9HCK8 [1962-1979]	Q9HCK8 1xPhospho [S1976(100)]	0	2052.87796	High	High	0.000354	0.001104	2.75
False	High	[K].EGILPERAEEAK.[L]		0.00988794	0.000626344	1	1	1	O43768	O43768 [25-36]		1	1341.70087	High	High	0.0004379	0.00483	1.44
False	High	[R].SLFFGSILAPVRSPQGPSPVLAEDSEGEG.[-]	1xPhospho [S1(100)]; 1xDehydrated [S25(98.6)]	0.0052265	0.000626344	1	1	1	Q99638	Q99638 [363-391]	Q99638 1xPhospho [S363(100)]; 1xDehydrated [S387(98.6)]	1	3005.42921	High	High	0.00039	0.002678	2.68
False	High	[R].AGDRNSEDDGVVMTFSSVK.[V]	1xPhospho [S6(100)]	0.00419351	0.000626344	1	1	1	Q9NY61	Q9NY61 [198-216]	Q9NY61 1xPhospho [S203(100)]	1	2093.88454	High	High	0.00039	0.002171	2.04
False	High	[R].HVFGESDELIGQK.[V]		0.00352253	0.000626344	1	1	1	P60174	P60174 [138-150]		0	1458.72233	High	High	0.00039	0.001828	1.86
False	High	[R].HVDSLSQRSPK.[A]	1xPhospho [S9(99.6)]	0.00208085	0.000626344	1	1	3	Q9UHD8	Q9UHD8 [77-87]	Q9UHD8 1xPhospho [S85(99.6)]	1	1333.62601	High	High	0.000354	0.001066	2.68
False	High	[K].MPLTEPLR.[G]		0.00828814	0.000626344	1	1	2	O75592	O75592 [2886-2893]		0	956.52336	High	High	0.0004379	0.004115	1.61
False	High	[R].VQEAILK.[E]		0.0100668	0.000626344	1	1	1	O43829	O43829 [197-203]		0	800.48763	High	High	0.0004379	0.004923	1.16
False	High	[R].AGGPATPLSPTR.[L]	2xPhospho [T6(100); S/T]	0.00577419	0.000626344	1	1	1	Q03252	Q03252 [29-40]	Q03252 2xPhospho [T34(100); S/T]	0	1284.53851	High	High	0.00039	0.002937	2.35
False	High	[R].EGPGEEHFEDMASDEDMKPK.[W]	1xOxidation [M11]; 1xPhospho [S13(100)]	0.00675857	0.000626344	1	1	1	Q99856	Q99856 [107-126]	Q99856 1xPhospho [S119(100)]	0	2373.8887	High	High	0.00039	0.003402	2.1
False	High	[R].VQAYEEPSVASSPNGKESDLRR.[S]	1xPhospho [S/Y]	0.00419351	0.000626344	1	1	1	Q99575	Q99575 [719-740]		2	2499.15114	High	High	0.00039	0.002166	3.32
False	High	[K].EGPVASPPFMDLEQAVLPAVIPK.[K]	1xPhospho [S6(100)]	0.00858219	0.000626344	1	1	1	Q9H4A3	Q9H4A3 [1973-1995]	Q9H4A3 1xPhospho [S1978(100)]	0	2485.24483	High	High	0.0004379	0.004233	1.6
False	High	[-].MPYQYPALTPEQK.[K]	1xMet-loss [N-Term]	0.00694893	0.000626344	1	1	1	P04075	P04075 [1-13]	P04075 1xMet-loss [N-Term]	0	1434.72636	High	High	0.00039	0.0035	1.63
False	High	[R].AGGPATPLSPTR.[L]	1xPhospho [S9(99.3)]	0.00294595	0.000626344	1	1	1	Q03252	Q03252 [29-40]	Q03252 1xPhospho [S37(99.3)]	0	1204.57218	High	High	0.000354	0.001529	2.64
False	High	[R].SLDDKPYK.[C]	1xPhospho [S1(100)]	0.00714597	0.000626344	1	1	1	P17026	P17026 [49-56]	P17026 1xPhospho [S49(100)]	0	1045.46017	High	High	0.0004379	0.003589	2.08
False	High	[K].MQDIKLPLSK.[G]		0.0032758	0.000626344	1	1	1	Q14683	Q14683 [935-944]		1	1172.67076	High	High	0.00039	0.001703	1.2
False	High	[K].VPSTPPPK.[A]	1xPhospho [T4(99.4)]	0.00971268	0.000626344	1	1	1	Q9H7N4	Q9H7N4 [973-980]	Q9H7N4 1xPhospho [T976(99.4)]	0	902.43831	High	High	0.0004379	0.004761	1.06
False	High	[R].EGSFESR.[Y]		0.00229563	0.000626344	1	1	1	P19174	P19174 [1246-1252]		0	811.35807	High	High	0.000354	0.001183	1.92
False	High	[-].MPMFIVNTNVPR.[A]	1xOxidation [M3]; 1xMet-loss [N-Term]	0.00574358	0.000626344	1	1	1	P14174	P14174 [1-12]	P14174 1xMet-loss [N-Term]	0	1303.68272	High	High	0.00039	0.002925	2.2
False	High	[K].SINPDEAVAYGAAVQAAILMGDK.[S]		0.00714597	0.000626344	1	2	1	P0DMV9	P0DMV9 [362-384]		0	2304.15402	High	High	0.0004379	0.003582	1.73
False	High	[R].KEANPTPLTPGASSLSQLGAYLDSDDSNGSN.[-]		0.00467312	0.000626344	1	1	1	Q9BW85	Q9BW85 [293-323]		1	3106.44472	High	High	0.00039	0.002409	2.58
False	High	[K].KEESEESDDDMGFGLFD.[-]	1xOxidation [M11]; 2xDehydrated [S4(100); S7(100)]	0.0031608	0.000626344	2	2	1	P05386; P05387	P05386 [98-114]; P05387 [99-115]	P05386 2xDehydrated [S101(100); S104(100)]; P05387 2xDehydrated [S102(100); S105(100)]	1	1929.73309	High	High	0.00039	0.001643	2.37
False	High	[R].SLSVPVDLSR.[W]	1xPhospho [S3(100)]	0.00488986	0.000626344	1	1	1	Q9NYF3	Q9NYF3 [120-129]	Q9NYF3 1xPhospho [S122(100)]	0	1152.56603	High	High	0.00039	0.002509	2.12
False	High	[R].VTDKVLTANSNPSSPSAAKR.[R]	1xPhospho [S14(100)]	0.00863239	0.000626344	1	1	1	Q9NV56	Q9NV56 [182-201]	Q9NV56 1xPhospho [S195(100)]	2	2123.04924	High	High	0.0004379	0.004277	2.39
False	High	[K].KHPDASVNFSEFSK.[K]		0.00216746	0.000626344	1	1	1	P09429	P09429 [30-43]		1	1592.77035	High	High	0.000354	0.001113	1.83
False	High	[R].SLSSSPQAQPPRPAELSDEEVAELFQR.[L]	2xPhospho [S3(95.9); S5(97.9)]	0.00259057	0.000626344	1	1	1	Q4V328	Q4V328 [688-714]	Q4V328 2xPhospho [S690(95.9); S692(97.9)]	0	3128.39733	High	High	0.000354	0.001339	1.78
False	High	[R].VTDKVLTANSNPSSPSAAK.[R]	1xPhospho [S14(99.6)]	0.00339626	0.000626344	1	1	1	Q9NV56	Q9NV56 [182-200]	Q9NV56 1xPhospho [S195(99.6)]	1	1966.94813	High	High	0.00039	0.001766	1.79
False	High	[R].KGSPTPGFSTR.[R]	1xPhospho [S3(100)]	0.00679612	0.000626344	1	1	1	Q6ZRV2	Q6ZRV2 [879-889]	Q6ZRV2 1xPhospho [S881(100)]	1	1214.55653	High	High	0.00039	0.003426	2.61
False	High	[-].MAQVAMSTLPVEDEESSESR.[M]	1xMet-loss+Acetyl [N-Term]; 1xDehydrated [S/T]	0.00514621	0.000626344	1	1	1	P78347	P78347 [1-20]	P78347 1xMet-loss+Acetyl [N-Term]	0	2088.939	High	High	0.00039	0.002644	2.38
False	High	[K].VTATALK.[T]		0.00965506	0.000626344	1	1	1	Q969E8	Q969E8 [122-128]		0	703.43487	High	High	0.0004379	0.004716	1.67
False	High	[R].TIQEVLEEQSEDEDR.[E]	1xPhospho [S10(100)]	0.00323205	0.000626344	1	1	1	P18858	P18858 [132-146]	P18858 1xPhospho [S141(100)]	0	1899.78554	High	High	0.00039	0.001683	2.12
False	High	[K].KGNSPNSEPPTPK.[T]		0.00313287	0.000626344	1	1	3	P48634	P48634 [377-389]		1	1352.68047	High	High	0.000354	0.001625	1.96
False	High	[R].KGLPLGSAVSSPVLFSPVGR.[R]	2xPhospho [S16(100); S]	0.00238267	0.000626344	1	1	1	Q8WUM0	Q8WUM0 [35-54]	Q8WUM0 2xPhospho [S50(100); S]	1	2128.06033	High	High	0.000354	0.001229	1.91
False	High	[R].TIRYPDPLIK.[V]		0.0027376	0.000626344	1	2	1	P62701	P62701 [146-155]		1	1215.70958	High	High	0.000354	0.001423	1.43
False	High	[K].KGGPKEMANLRPEGR.[L]		0.00636209	0.000626344	1	1	1	Q15042	Q15042 [605-619]		2	1639.86968	High	High	0.00039	0.003213	2.5
False	High	[R].ASDPQSPPQVSR.[H]	1xPhospho [S6(100)]	0.00458079	0.000626344	1	1	1	Q7L7X3	Q7L7X3 [416-427]	Q7L7X3 1xPhospho [S421(100)]	0	1348.58929	High	High	0.00039	0.002358	1.86
False	High	[-].MASGVAVSDGVIKVFNDMK.[V]	1xMet-loss [N-Term]; 1xPhospho [S]	0.00702693	0.000626344	1	1	1	P23528	P23528 [1-19]	P23528 1xMet-loss [N-Term]	1	1916.91874	High	High	0.00039	0.003524	1.39
False	High	[R].VSVSPGRTSGK.[V]	2xPhospho [S2(100); S4(100)]	0.00954101	0.000626344	1	1	1	Q8IYB3	Q8IYB3 [428-438]	Q8IYB3 2xPhospho [S429(100); S431(100)]	1	1234.52286	High	High	0.0004379	0.004673	2.06
False	High	[R].SLSPLGGRDDSPVSHR.[A]	2xPhospho [S3(99.2); S11(99.2)]	0.00224888	0.000626344	1	1	2	Q14004	Q14004 [315-330]	Q14004 2xPhospho [S317(99.2); S325(99.2)]	1	1839.77863	High	High	0.000354	0.001158	2.42
False	High	[R].TLSDYNIQK.[E]		0.00499037	0.000626344	1	4	1	P62987	P62987 [55-63]		0	1081.55242	High	High	0.00039	0.002568	1.55
False	High	[R].SLSRSPLPSRK.[S]	2xPhospho [S3(100); S5(100)]	0.00698779	0.000626344	1	1	1	Q9NYV4	Q9NYV4 [341-351]	Q9NYV4 2xPhospho [S343(100); S345(100)]	2	1387.64946	High	High	0.00039	0.003504	3.0
False	High	[R].TLSFDTSK.[M]	1xPhospho [S3(100)]	0.00403511	0.000626344	1	1	1	Q7L804	Q7L804 [275-282]	Q7L804 1xPhospho [S277(100)]	0	978.41797	High	High	0.00039	0.002093	1.46
False	High	[R].KHSAELIAMEK.[R]		0.00390288	0.000626344	1	1	1	O60293	O60293 [956-966]		1	1256.66673	High	High	0.00039	0.002021	1.56
False	High	[R].ASFSRPTFLQLSPGGLR.[R]	2xPhospho [S2(100); S12(100)]	0.00377627	0.000626344	1	1	1	Q5JR12	Q5JR12 [65-81]	Q5JR12 2xPhospho [S66(100); S76(100)]	0	1993.92965	High	High	0.00039	0.00196	2.97
False	High	[-].MADFDDRVSDEEKVR.[I]	1xMet-loss+Acetyl [N-Term]; 1xPhospho [S9(100)]	0.00365499	0.000626344	1	1	1	P52907	P52907 [1-15]	P52907 1xMet-loss+Acetyl [N-Term]; 1xPhospho [S9(100)]	2	1802.75926	High	High	0.00039	0.001896	2.63
False	High	[K].SIYTRSVIDPVPAPVGDSHVDGAAK.[S]	1xPhospho [S/T/Y]	0.00370633	0.000626344	1	1	1	Q13177	Q13177 [192-216]		1	2631.28142	High	High	0.00039	0.001922	2.22
False	High	[R].KKVQEFEHVNGR.[W]		0.00201431	0.000626344	1	1	1	Q14839	Q14839 [1504-1515]		2	1470.78119	High	High	0.000354	0.00103	1.62
False	High	[K].TLFPLIEAK.[K]		0.00201431	0.000626344	1	1	1	P13010	P13010 [535-543]		0	1031.61356	High	High	0.000354	0.001034	1.33
False	High	[R].AESGPDLR.[Y]	1xPhospho [S3(100)]	0.00238267	0.000626344	1	1	1	P15924	P15924 [20-27]	P15924 1xPhospho [S22(100)]	0	924.38225	High	High	0.000354	0.001232	2.45
False	High	[-].MAEQEPTAEQLAQIAAENEEDEHSVNYKPPAQK.[S]	1xMet-loss+Acetyl [N-Term]; 1xPhospho [S24(100)]	0.0045131	0.000626344	1	1	1	P52565	P52565 [1-33]	P52565 1xMet-loss+Acetyl [N-Term]; 1xPhospho [S24(100)]	0	3686.64938	High	High	0.00039	0.002333	3.5
False	High	[K].ASGDGESLDEDSEFTLASDFEIGHFFR.[E]	1xPhospho [S/T]; 1xDehydrated [S/T]	0.00730858	0.000626344	1	1	1	Q99733	Q99733 [298-324]		0	3040.25203	High	High	0.0004379	0.003665	1.43
False	High	[R].SLVHEVGKPPQDVTDDSPPSK.[K]	1xPhospho [T/S]	0.00413317	0.000626344	1	1	1	Q96T58	Q96T58 [1206-1226]		0	2312.0806	High	High	0.00039	0.002137	3.03
False	High	[R].SLSYSPVER.[R]	1xPhospho [S/Y]; 1xDehydrated [S]	0.00657464	0.000626344	1	1	1	Q9UQ35	Q9UQ35 [2690-2698]		0	1099.48197	High	High	0.00039	0.003313	2.05
False	High	[-].MAFANLRK.[V]	1xMet-loss+Acetyl [N-Term]	0.00888867	0.000626344	1	1	1	O43175	O43175 [1-8]	O43175 1xMet-loss+Acetyl [N-Term]	1	861.49411	High	High	0.0004379	0.004391	1.57
False	High	[R].SLTSSLENIFSR.[G]	2xPhospho [S1(98.8); S5(99.4)]	0.00392142	0.000626344	1	1	1	O60343	O60343 [566-577]	O60343 2xPhospho [S566(98.8); S570(99.4)]	0	1513.63353	High	High	0.00039	0.00203	1.33
False	High	[R].SITSPTTLYDR.[Y]	1xPhospho [S4(100)]	0.00210642	0.000626344	1	1	1	Q08999	Q08999 [659-669]	Q08999 1xPhospho [S662(100)]	0	1333.60354	High	High	0.000354	0.001082	2.29
False	High	[R].EDSGTFSLGK.[M]	1xPhospho [S3(99.4)]	0.00971268	0.000626344	1	1	1	O75569	O75569 [16-25]	O75569 1xPhospho [S18(99.4)]	0	1120.45581	High	High	0.0004379	0.004742	1.52
False	High	[K].KKAEPSEVDMNSPK.[S]	1xPhospho [S12(100)]	0.00910015	0.000626344	1	1	1	Q9NR30	Q9NR30 [60-73]	Q9NR30 1xPhospho [S71(100)]	2	1639.73971	High	High	0.0004379	0.004469	1.82
False	High	[R].TLNAETPKSSPLPAK.[G]	1xPhospho [T6(100)]	0.00255802	0.000626344	1	1	2	Q7L2J0	Q7L2J0 [208-222]	Q7L2J0 1xPhospho [T213(100)]	1	1633.81968	High	High	0.000354	0.001325	1.88
False	High	[K].SLTNDWEDHLAVK.[H]		0.00436014	0.000626344	2	2	1	P07900; P08238	P07900 [315-327]; P08238 [307-319]		0	1527.7438	High	High	0.00039	0.002253	1.36
False	High	[K].SLTDPSQESHTEAISDAETSSSDISFSGIATR.[R]	1xPhospho [T/S]	0.0058987	0.000626344	1	1	1	Q5QJE6	Q5QJE6 [170-201]		0	3406.48059	High	High	0.00039	0.002999	2.02
False	High	[R].SLSYSPVER.[R]	2xPhospho [S3(100); S5(100)]	0.00204729	0.000626344	1	1	6	Q9UQ35	Q9UQ35 [2690-2698]	Q9UQ35 2xPhospho [S2692(100); S2694(100)]	0	1197.45886	High	High	0.000354	0.00105	2.82
False	High	[K].SIVDDKFFK.[L]		0.00330539	0.000626344	1	1	1	O00566	O00566 [198-206]		1	1098.58299	High	High	0.00039	0.001718	1.87
False	High	[R].EKELSPPPGLPSK.[I]	1xPhospho [S5(100)]	0.00375863	0.000626344	1	1	2	Q7Z4S6	Q7Z4S6 [1208-1220]	Q7Z4S6 1xPhospho [S1212(100)]	1	1458.72399	High	High	0.00039	0.001948	1.68
False	High	[K].SLSPGVSR.[D]	1xPhospho [S3(100)]	0.00295882	0.000626344	1	1	1	Q9UKV3	Q9UKV3 [655-662]	Q9UKV3 1xPhospho [S657(100)]	0	882.40807	High	High	0.000354	0.001539	2.06
False	High	[R].AFFSEVER.[R]		0.00730858	0.000626344	1	1	1	Q9UQ80	Q9UQ80 [264-271]		0	984.47852	High	High	0.0004379	0.003651	1.57
False	High	[-].MATEIGSPPR.[F]	1xMet-loss+Acetyl [N-Term]; 1xPhospho [S7(100)]	0.00476788	0.000626344	1	1	1	Q9C0J8	Q9C0J8 [1-10]	Q9C0J8 1xMet-loss+Acetyl [N-Term]; 1xPhospho [S7(100)]	0	1049.46632	High	High	0.00039	0.002457	2.48
False	High	[K].EEPVSSGPEEAVGK.[S]	2xPhospho [S5(100); S6(100)]	0.00562321	0.000626344	1	1	2	O00567	O00567 [565-578]	O00567 2xPhospho [S569(100); S570(100)]	0	1574.60229	High	High	0.00039	0.002873	2.03
False	High	[K].SIRDTPAKNAQK.[S]	1xPhospho [T5(100)]	0.008941	0.000626344	1	1	1	P06748	P06748 [195-206]	P06748 1xPhospho [T199(100)]	2	1408.69442	High	High	0.0004379	0.004418	1.86
False	High	[-].MATETVELHK.[L]	1xMet-loss+Acetyl [N-Term]	0.00306441	0.000626344	1	1	1	P82979	P82979 [1-10]	P82979 1xMet-loss+Acetyl [N-Term]	0	1069.55242	High	High	0.000354	0.00159	1.79
False	High	[-].MATETVELHKLK.[L]	1xMet-loss+Acetyl [N-Term]	0.005653	0.000626344	1	1	1	P82979	P82979 [1-12]	P82979 1xMet-loss+Acetyl [N-Term]	1	1310.73144	High	High	0.00039	0.002884	1.11
False	High	[R].SLQSVAEER.[A]		0.00249442	0.000626344	1	1	1	P61313	P61313 [97-105]		0	1018.51636	High	High	0.000354	0.001292	2.19
False	High	[K].KETQSPEQVKSEK.[L]	1xPhospho [S5(99.6)]	0.00241254	0.000626344	1	1	1	Q9NYF8	Q9NYF8 [492-504]	Q9NYF8 1xPhospho [S496(99.6)]	2	1597.74691	High	High	0.000354	0.001245	1.97
False	High	[-].MATRNPPPQDYESDDDSYEVLDLTEYAR.[R]	1xMet-loss+Acetyl [N-Term]; 1xPhospho [Y/S/T]	0.00982912	0.000626344	1	1	1	Q8IVP5	Q8IVP5 [1-28]	Q8IVP5 1xMet-loss+Acetyl [N-Term]	1	3281.37942	High	High	0.0004379	0.004809	1.72
False	High	[R].TLSSSSMDLSR.[R]	1xOxidation [M7]; 1xPhospho [S5(99.5)]	0.00357146	0.000626344	1	1	2	Q9H0B6	Q9H0B6 [606-616]	Q9H0B6 1xPhospho [S610(99.5)]	0	1279.52357	High	High	0.00039	0.001856	1.5
False	High	[R].SIQDLTVTGTEPGQVSSR.[S]	1xPhospho [S1(100)]	0.00506752	0.000626344	1	1	1	O43318	O43318 [439-456]	O43318 1xPhospho [S439(100)]	0	1954.91174	High	High	0.00039	0.002604	1.92
False	High	[K].MDGKESKGSPVFLPR.[K]	1xOxidation [M1]; 1xPhospho [S9(100)]	0.00290776	0.000626344	1	1	1	Q9NYV4	Q9NYV4 [415-429]	Q9NYV4 1xPhospho [S423(100)]	2	1743.81355	High	High	0.000354	0.001509	2.47
False	High	[R].EEQTDTSDGESVTHHIR.[R]	2xPhospho [T6(99); S7(100)]	0.00612488	0.000626344	1	1	1	P36915	P36915 [45-61]	P36915 2xPhospho [T50(99); S51(100)]	0	2100.79071	High	High	0.00039	0.003106	2.23
False	High	[R].AFREEAIKFSEEQR.[F]		0.00220322	0.000626344	1	1	1	P13010	P13010 [641-654]		2	1739.87112	High	High	0.000354	0.001134	2.22
False	High	[K].KESKEEETSIDVAGKPNEVTK.[A]	2xPhospho [S/T]; 1xDehydrated [S/T]	0.00657464	0.000626344	1	1	1	P53985	P53985 [459-479]		2	2460.09427	High	High	0.00039	0.00332	2.61
False	High	[K].AFTGREFDELNPSAQR.[D]	1xPhospho [S13(100)]	0.00401586	0.000626344	1	1	1	P16615	P16615 [651-666]	P16615 1xPhospho [S663(100)]	1	1917.84908	High	High	0.00039	0.002084	2.81
False	High	[K].KELSDIAHR.[I]		0.00484059	0.000626344	1	1	1	P04075	P04075 [14-22]		1	1068.57963	High	High	0.00039	0.002484	2.07
False	High	[R].SLPITIEMLK.[V]	1xPhospho [S1(100)]	0.00201431	0.000626344	1	1	1	Q8IZ21	Q8IZ21 [464-473]	Q8IZ21 1xPhospho [S464(100)]	0	1224.63094	High	High	0.000354	0.001033	1.61
False	High	[K].EESEESDEDMGFGLFD.[-]		0.00307795	0.000626344	2	2	2	P05388; Q8NHW5	P05388 [302-317]; Q8NHW5 [302-317]		0	1835.68	High	High	0.000354	0.001602	2.47
False	High	[R].SIQDLTVTGTEPGQVSSR.[S]		0.00381189	0.000626344	1	1	2	O43318	O43318 [439-456]		0	1874.94541	High	High	0.00039	0.001974	1.66
False	High	[R].SLSPGGAALGYRDYR.[L]	1xPhospho [S3(100)]	0.00288265	0.000626344	1	1	1	Q96T37	Q96T37 [292-306]	Q96T37 1xPhospho [S294(100)]	1	1662.76356	High	High	0.000354	0.001498	1.88
False	High	[-].MATATPVPPR.[M]	1xMet-loss+Acetyl [N-Term]; 1xPhospho [T5(99.4)]	0.0103112	0.000626344	1	1	1	P20700	P20700 [1-10]	P20700 1xMet-loss+Acetyl [N-Term]; 1xPhospho [T5(99.4)]	0	1031.49214	High	High	0.0004379	0.005035	2.06
False	High	[R].EEKDNIQPTTE.[-]		0.00504163	0.000626344	1	1	1	Q9Y2W1	Q9Y2W1 [945-955]		1	1303.60122	High	High	0.00039	0.002584	1.68
False	High	[R].SLSPEDAESLSVLSVPSPDTANQEPTPK.[S]	1xPhospho [S3(98.5)]	0.00625904	0.000626344	1	1	1	P78559	P78559 [1144-1171]	P78559 1xPhospho [S1146(98.5)]	0	2975.3769	High	High	0.00039	0.003174	2.46
False	High	[K].VSSQSFSEIER.[Q]	1xPhospho [S]	0.0054202	0.000626344	1	1	1	Q8N6H7	Q8N6H7 [236-246]		0	1348.57805	High	High	0.00039	0.00277	1.87
False	High	[R].AFGPSETNESPAVVLEPPVVSMEVSEPHILETLKPATK.[T]	1xPhospho [S10(97.4)]	0.00355505	0.000626344	1	1	1	P18583	P18583 [173-210]	P18583 1xPhospho [S182(97.4)]	0	4110.03926	High	High	0.00039	0.001847	2.81
False	High	[-].MASLEVSRSPRR.[S]	1xMet-loss+Acetyl [N-Term]; 1xPhospho [S9(100)]	0.0101273	0.000626344	1	1	3	O60762	O60762 [1-12]	O60762 1xMet-loss+Acetyl [N-Term]; 1xPhospho [S9(100)]	2	1379.6791	High	High	0.0004379	0.004952	2.25
False	High	[R].VSSGFGLSK.[L]	1xPhospho [S3(100)]	0.00436014	0.000626344	1	1	1	Q8IZQ1	Q8IZQ1 [2276-2284]	Q8IZQ1 1xPhospho [S2278(100)]	0	961.43904	High	High	0.00039	0.002252	1.47
False	High	[K].EEEEGISQESSEEEQ.[-]		0.00250488	0.000626344	1	1	2	P17096	P17096 [93-107]		0	1738.67735	High	High	0.000354	0.001294	2.54
False	High	[K].EEENADSDDEGELQDLLSQDWR.[V]	1xPhospho [S7(100)]	0.0107552	0.000626344	1	1	2	Q96NB3	Q96NB3 [345-366]	Q96NB3 1xPhospho [S351(100)]	0	2673.04718	High	High	0.0004379	0.005212	1.97
False	High	[-].MASNVTNKTDPR.[S]	1xMet-loss+Acetyl [N-Term]	0.00339626	0.000626344	1	1	2	P07910	P07910 [1-12]	P07910 1xMet-loss+Acetyl [N-Term]	1	1244.62295	High	High	0.00039	0.001763	2.2
False	High	[-].MATALSEEELDNEDYYSLLNVR.[R]	1xMet-loss+Acetyl [N-Term]; 1xPhospho [T3(100)]	0.00931755	0.000626344	1	1	2	Q9NVH1	Q9NVH1 [1-22]	Q9NVH1 1xMet-loss+Acetyl [N-Term]; 1xPhospho [T3(100)]	0	2566.12325	High	High	0.0004379	0.004579	1.75
False	High	[R].AFGYYGPLR.[S]		0.00392142	0.000626344	1	1	1	P84103	P84103 [29-37]		0	1043.53089	High	High	0.00039	0.002036	2.38
False	High	[-].MASPSLERPEK.[G]	1xMet-loss+Acetyl [N-Term]; 1xPhospho [S3(100)]	0.00238267	0.000626344	1	1	1	Q13601	Q13601 [1-11]	Q13601 1xMet-loss+Acetyl [N-Term]; 1xPhospho [S3(100)]	0	1235.56676	High	High	0.000354	0.001229	2.69
False	High	[K].SLSIEIGHEVK.[T]		0.00293315	0.000626344	1	1	1	O15155	O15155 [48-58]		0	1211.66303	High	High	0.000354	0.001521	1.16
False	High	[R].TLSSSSMDLSR.[R]	1xOxidation [M7]	0.00368911	0.000626344	1	1	1	Q9H0B6	Q9H0B6 [606-616]		0	1199.55724	High	High	0.00039	0.001917	1.65
False	High	[K].SLSGSPLKVK.[N]	1xPhospho [S5(100)]	0.00436014	0.000626344	1	1	4	Q9UIG0	Q9UIG0 [345-354]	Q9UIG0 1xPhospho [S349(100)]	1	1095.58095	High	High	0.00039	0.002257	2.13
False	High	[-].MASSDIQVK.[E]	1xMet-loss+Acetyl [N-Term]	0.00910015	0.000626344	1	1	1	P16949	P16949 [1-9]	P16949 1xMet-loss+Acetyl [N-Term]	0	889.46254	High	High	0.0004379	0.004466	2.14
False	High	[R].SLSFSGPR.[Y]	1xPhospho [S3(100)]	0.00217634	0.000626344	1	1	1	Q5SYE7	Q5SYE7 [1493-1500]	Q5SYE7 1xPhospho [S1495(100)]	0	930.40807	High	High	0.000354	0.001119	2.41
False	High	[R].VSPPAPGSAPETPEDK.[S]	1xPhospho [T12(100)]	0.0025366	0.000626344	1	1	2	Q13459	Q13459 [1260-1275]	Q13459 1xPhospho [T1271(100)]	0	1658.73092	High	High	0.000354	0.00131	2.5
False	High	[-].MASTGSQASDIDEIFGFFNDGEPPTK.[K]	1xMet-loss+Acetyl [N-Term]; 1xPhospho [S/T]	0.00571319	0.000626344	1	1	2	Q9BPY3	Q9BPY3 [1-26]	Q9BPY3 1xMet-loss+Acetyl [N-Term]	0	2752.16618	High	High	0.00039	0.002917	1.94
False	High	[R].MASPPAPSPAPPAISPIIK.[N]	2xPhospho [S3(100); S15(100)]	0.00467312	0.000626344	1	1	1	Q00587	Q00587 [99-117]	Q00587 2xPhospho [S101(100); S113(100)]	0	2001.95203	High	High	0.00039	0.002406	2.6
False	High	[R].HKAAAYDISEDEED.[-]	1xPhospho [S9(100)]	0.00212366	0.000626344	1	1	4	P49585	P49585 [354-367]	P49585 1xPhospho [S362(100)]	1	1672.63742	High	High	0.000354	0.00109	3.3
False	High	[R].VAFDPEQKPLHGVLKTPTSSPASSPLVAK.[K]	2xPhospho [T16(99.9); S20(97.9)]	0.00195005	0.000626344	1	1	3	Q14684	Q14684 [713-741]	Q14684 2xPhospho [T728(99.9); S732(97.9)]	1	3161.56836	High	High	0.000354	0.0009959	4.7
False	High	[R].SKLSPSPSLR.[K]	1xPhospho [S4(100)]	0.00883671	0.000626344	1	1	2	Q5T200	Q5T200 [204-213]	Q5T200 1xPhospho [S207(100)]	1	1151.58202	High	High	0.0004379	0.004369	2.35
False	High	[R].GSTDNLMDDIER.[A]		0.00277299	0.000626344	1	1	1	P50990	P50990 [379-390]		0	1365.59508	High	High	0.000354	0.001441	1.77
False	High	[K].TPTSPLK.[M]	1xPhospho [S4(99.7)]	0.00233384	0.000626344	1	1	2	O60264	O60264 [113-119]	O60264 1xPhospho [S116(99.7)]	0	823.39611	High	High	0.000354	0.001204	2.14
False	High	[R].GSSQPNLSTSHSEQEYGK.[A]	1xPhospho [S3(99)]	0.00691033	0.000626344	1	1	1	O95208	O95208 [171-188]	O95208 1xPhospho [S173(99)]	0	2015.83422	High	High	0.00039	0.003478	1.75
False	High	[R].GSSLSGTDDGAQEVVKDILEDVVTSAIKEAAEK.[H]	1xPhospho [S/T]	0.00819281	0.000626344	1	1	1	Q9Y6D5	Q9Y6D5 [275-307]		2	3441.65201	High	High	0.0004379	0.004066	1.85
False	High	[R].NASASFQELEDKK.[E]		0.0032758	0.000626344	1	1	1	Q99543	Q99543 [45-57]		1	1466.71216	High	High	0.00039	0.001705	1.56
False	High	[R].ELSGTIK.[E]		0.00664746	0.000626344	1	1	1	P30050	P30050 [124-130]		0	747.4247	High	High	0.00039	0.003345	1.57
False	High	[K].VISELNGK.[N]		0.00205563	0.000626344	1	1	3	P05387	P05387 [42-49]		0	859.48836	High	High	0.000354	0.001055	1.86
False	High	[K].GSVEEPKPEEPK.[R]		0.0101273	0.000626344	1	1	1	Q02952	Q02952 [659-670]		0	1325.65834	High	High	0.0004379	0.00494	1.37
False	High	[K].AQIDPVLLK.[N]		0.00381189	0.000626344	1	1	1	Q96T23	Q96T23 [207-215]		0	996.60881	High	High	0.00039	0.001973	1.66
False	High	[K].VIRLSDCLRVAEAGGEASSPR.[D]	1xCarbamidomethyl [C7]; 1xDehydrated [S5(100)]	0.0103733	0.000626344	1	1	1	O60496	O60496 [59-79]	O60496 1xDehydrated [S63(100)]	2	2225.14552	High	High	0.0004379	0.00505	1.94
False	High	[K].ELSPAALEK.[R]	1xPhospho [S3(100)]	0.00994716	0.000626344	1	1	1	O75683	O75683 [136-144]	O75683 1xPhospho [S138(100)]	0	1037.49147	High	High	0.0004379	0.004854	1.9
False	High	[R].VLRDGFAEEAPSTSR.[G]		0.00229563	0.000626344	1	1	1	Q96MG7	Q96MG7 [38-52]		1	1634.81327	High	High	0.000354	0.001185	2.56
False	High	[R].AQGVRSPLLR.[Q]	1xPhospho [S6(100)]	0.00675857	0.000626344	1	1	3	O60343	O60343 [661-670]	O60343 1xPhospho [S666(100)]	1	1176.62488	High	High	0.00039	0.00341	2.03
False	High	[K].SGEIKGNGSGGSRENSTVDFSK.[V]	1xPhospho [S16(96.9)]	0.00427577	0.000626344	1	1	1	Q9Y6M7	Q9Y6M7 [392-413]	Q9Y6M7 1xPhospho [S407(96.9)]	2	2293.00922	High	High	0.00039	0.002212	2.86
False	High	[K].EISPGSGPGEIR.[K]	1xPhospho [S3(100)]	0.00274933	0.000626344	1	1	1	O43491	O43491 [713-724]	O43491 1xPhospho [S715(100)]	0	1278.57257	High	High	0.000354	0.001428	2.66
False	High	[RK].AGVIFPVGR.[LM]		0.00571319	0.000626344	1	2	1	O75367	O75367 [19-27]		0	915.54106	High	High	0.00039	0.002916	1.48
False	High	[R].VLRPPGGGSNFSLGFDEPTEQPVRK.[N]	1xPhospho [S12(100)]	0.00231465	0.000626344	1	1	1	Q9UK76	Q9UK76 [20-44]	Q9UK76 1xPhospho [S31(100)]	1	2764.34542	High	High	0.000354	0.001194	1.98
False	High	[R].NDDISELEDLSELEDLKDAK.[L]	1xDehydrated [S11(99.3)]	0.00211503	0.000626344	1	1	1	Q9H4L7	Q9H4L7 [142-161]	Q9H4L7 1xDehydrated [S152(99.3)]	1	2273.06671	High	High	0.000354	0.001084	1.45
False	High	[R].AQNGRTPEDERNLFIQQIK.[E]	1xPhospho [T6(100)]	0.00509358	0.000626344	1	1	1	P18847	P18847 [157-175]	P18847 1xPhospho [T162(100)]	2	2337.1347	High	High	0.00039	0.002612	2.73
False	High	[R].VLSPEELEDR.[Q]	1xPhospho [S3(100)]	0.00423438	0.000626344	1	1	1	Q86WJ1	Q86WJ1 [634-643]	Q86WJ1 1xPhospho [S636(100)]	0	1266.56134	High	High	0.00039	0.002189	1.12
False	High	[K].VLSSAASLPGSELPSSRPEGSQGGELSR.[C]	1xPhospho [S27(98.7)]	0.0052265	0.000626344	1	1	1	O15027	O15027 [2265-2292]	O15027 1xPhospho [S2291(98.7)]	0	2835.35202	High	High	0.00039	0.002681	3.56
False	High	[K].AGSSPAQGAQNEPPRLNASPAAR.[E]	2xPhospho [S19(100); S]	0.00612488	0.000626344	1	1	3	Q9UGU0	Q9UGU0 [556-578]	Q9UGU0 2xPhospho [S574(100); S]	1	2407.05514	High	High	0.00039	0.003108	2.57
False	High	[K].NKGTSDSSSGNVSEGESPPDSQEDSFQGR.[Q]		0.00672128	0.000626344	1	1	1	Q8WUB8	Q8WUB8 [315-343]		1	2985.25765	High	High	0.00039	0.003391	1.98
False	High	[R].GTLDVVSVDLVTDSDEEILEVATAR.[G]	1xPhospho [S/T]	0.00374109	0.000626344	1	1	1	Q8NCF5	Q8NCF5 [41-65]		0	2726.30194	High	High	0.00039	0.001939	1.75
False	High	[R].GTLDPVEK.[A]		0.008941	0.000626344	1	1	1	P11142	P11142 [312-319]		0	858.45672	High	High	0.0004379	0.004418	2.08
False	High	[R].MTSERAPSPSSR.[M]	1xPhospho [S8(100)]	0.00764765	0.000626344	1	1	2	Q9UQ35	Q9UQ35 [2419-2430]	Q9UQ35 1xPhospho [S2426(100)]	1	1385.5879	High	High	0.0004379	0.003825	2.2
False	High	[-].MTTSQKHRDFVAEPMGEKPVGSLAGIGEVLGK.[K]	1xAcetyl [N-Term]; 1xPhospho [T/S]	0.00760424	0.000626344	1	1	1	O75531	O75531 [1-32]	O75531 1xAcetyl [N-Term]	2	3491.70625	High	High	0.0004379	0.003803	2.8
False	High	[K].GSVEEPKPEEPKRK.[V]		0.0020225	0.000626344	1	1	1	Q02952	Q02952 [659-672]		2	1609.85441	High	High	0.000354	0.001035	1.65
False	High	[R].SGPPSPPSTATSFGGPRPR.[R]	1xPhospho [S5(100)]	0.00395884	0.000626344	1	1	3	Q6ZRS2	Q6ZRS2 [1855-1873]	Q6ZRS2 1xPhospho [S1859(100)]	0	1932.89637	High	High	0.00039	0.002054	2.38
False	High	[R].SGPKPFSAPKPQTSPSPKR.[A]	1xPhospho [T/S]	0.00234351	0.000626344	1	1	3	Q01518	Q01518 [295-313]		1	2074.04812	High	High	0.000354	0.001211	2.89
False	High	[K].GTGASGSFKLNKK.[A]	1xPhospho [S7(100)]	0.00309156	0.000626344	3	5	1	P16402; P10412; P16403	P16402 [99-111]; P10412 [98-110]; P16403 [98-110]	P16402 1xPhospho [S105(100)]; P10412 1xPhospho [S104(100)]; P16403 1xPhospho [S104(100)]	2	1374.67771	High	High	0.000354	0.001608	1.73
False	High	[R].GTDRLDLPVTTR.[S]		0.00295882	0.000626344	1	1	2	Q92974	Q92974 [905-916]		1	1343.72775	High	High	0.000354	0.00154	2.64
False	High	[R].SGNSDSIER.[D]		0.00636209	0.000626344	1	1	1	Q7Z2E3	Q7Z2E3 [132-140]		0	964.43303	High	High	0.00039	0.003222	1.41
False	High	[K].MVTHTAASPALPR.[T]	2xDehydrated [S8(99.7); T]	0.00612488	0.000626344	1	1	1	Q86VZ4	Q86VZ4 [353-365]	Q86VZ4 2xDehydrated [S360(99.7); T]	0	1315.69395	High	High	0.00039	0.003107	1.59
False	High	[R].ELQDAFSR.[G]		0.00760424	0.000626344	1	1	1	Q99848	Q99848 [22-29]		0	965.46869	High	High	0.0004379	0.003799	1.53
False	High	[K].NAGAVIGK.[G]		0.00819281	0.000626344	1	1	1	P61978	P61978 [53-60]		0	729.42536	High	High	0.0004379	0.004063	1.54
False	High	[R].SKLSPSPSLR.[K]	2xPhospho [S4(100); S6(100)]	0.0025154	0.000626344	1	1	3	Q5T200	Q5T200 [204-213]	Q5T200 2xPhospho [S207(100); S209(100)]	1	1231.54835	High	High	0.000354	0.0013	2.73
False	High	[R].NHSGSRTPPVALNSSR.[M]	1xPhospho [T7(100)]	0.00352253	0.000626344	1	1	1	Q9UQ35	Q9UQ35 [2098-2113]	Q9UQ35 1xPhospho [T2104(100)]	1	1759.82354	High	High	0.00039	0.001828	2.08
False	High	[R].GSPPRPPPPPPLLGTVSSPSSSPTHLWTGEVSAAPPPAR.[V]	2xPhospho [S2(100); T15(97.4)]	0.00200616	0.000626344	1	1	1	Q6P1L5	Q6P1L5 [135-173]	Q6P1L5 2xPhospho [S136(100); T149(97.4)]	0	4038.95146	High	High	0.000354	0.001028	3.51
False	High	[R].SGAQASSTPLSPTR.[I]	2xPhospho [T8(99.3); S11(99.3)]	0.00401586	0.000626344	1	1	1	P02545	P02545 [12-25]	P02545 2xPhospho [T19(99.3); S22(99.3)]	0	1519.61894	High	High	0.00039	0.002083	2.24
False	High	[K].TQLSQGRSSPQLDPLRK.[S]	2xPhospho [S4(99.1); S9(99.1)]	0.00915394	0.000626344	1	1	1	Q8ND56	Q8ND56 [175-191]	Q8ND56 2xPhospho [S178(99.1); S183(99.1)]	2	2070.97331	High	High	0.0004379	0.004493	2.72
False	High	[K].NEVNGTSEDIKSEGDTQSN.[-]	1xPhospho [S/T]	0.00574358	0.000626344	1	1	1	O95232	O95232 [414-432]		1	2103.83501	High	High	0.00039	0.002931	2.63
False	High	[R].EMDESLANLSEDEYYSEEER.[N]	2xPhospho [S10(100); S16(100)]	0.00464981	0.000626344	1	1	2	O60341	O60341 [122-141]	O60341 2xPhospho [S131(100); S137(100)]	0	2597.91505	High	High	0.00039	0.002396	2.99
False	High	[R].EMDESLANLSEDEYYSEEER.[N]	1xOxidation [M2]; 2xPhospho [S5(100); S16(100)]	0.00335042	0.000626344	1	1	1	O60341	O60341 [122-141]	O60341 2xPhospho [S126(100); S137(100)]	0	2613.90996	High	High	0.00039	0.001743	2.01
False	High	[R].AHFNAMFQPSSPTRRPGFSPTSHR.[L]	2xPhospho [S/T]	0.00462666	0.000626344	1	1	1	Q8WUA4	Q8WUA4 [883-906]		1	2873.24911	High	High	0.00039	0.002388	4.18
False	High	[K].NFEDVAFDEKK.[N]		0.00491474	0.000626344	1	1	1	P07237	P07237 [376-386]		1	1341.63212	High	High	0.00039	0.002523	1.71
False	High	[R].NFSDNQLQEGKNVIGLQMGTNR.[G]	1xPhospho [S3(100)]	0.00449083	0.000626344	1	1	1	P37802	P37802 [161-182]	P37802 1xPhospho [S163(100)]	1	2543.17083	High	High	0.00039	0.002314	1.82
False	High	[K].NEEPSEEEIDAPKPKK.[M]	1xPhospho [S5(100)]	0.00217634	0.000626344	1	1	1	Q9NR30	Q9NR30 [117-132]	Q9NR30 1xPhospho [S121(100)]	1	1919.86339	High	High	0.000354	0.001118	1.7
False	High	[K].EMPQDLRSPARTPPSEEDSAEAER.[L]	2xPhospho [S8(100); T12(100)]	0.00216746	0.000626344	1	1	3	O43765	O43765 [70-93]	O43765 2xPhospho [S77(100); T81(100)]	2	2858.16997	High	High	0.000354	0.001116	3.53
False	High	[K].NGFVVLK.[G]		0.00615808	0.000626344	1	3	1	P63241	P63241 [28-34]		0	776.4665	High	High	0.00039	0.003126	1.78
False	High	[K].GSGLGSPTSSFNSTVFGPSSLNSLR.[Q]	1xPhospho [S/T]	0.0031608	0.000626344	1	1	1	O43524	O43524 [420-444]		0	2536.17154	High	High	0.00039	0.001644	2.43
False	High	[R].ENKQPEGLELK.[Q]		0.00217634	0.000626344	1	1	1	Q9H8G2	Q9H8G2 [235-245]		1	1284.67941	High	High	0.000354	0.00112	1.81
False	High	[R].ENLNSYQR.[N]		0.00550603	0.000626344	1	1	1	Q9HCG8	Q9HCG8 [18-25]		0	1023.4854	High	High	0.00039	0.002814	1.95
False	High	[K].ENLQFPDR.[S]		0.002064	0.000626344	1	1	1	Q9UNY4	Q9UNY4 [382-389]		0	1018.49523	High	High	0.000354	0.00106	2.06
False	High	[R].ENLTDLVVDTDTLGESTQPQR.[E]	1xPhospho [T12(100)]	0.0104989	0.000626344	1	1	1	Q14676	Q14676 [643-663]	Q14676 1xPhospho [T654(100)]	0	2411.09737	High	High	0.0004379	0.005118	1.77
False	High	[R].GSGGSSGDELREDDEPVKK.[R]	1xPhospho [S6(98.9)]	0.00368911	0.000626344	1	1	1	Q7Z4V5	Q7Z4V5 [365-383]	Q7Z4V5 1xPhospho [S370(98.9)]	2	2041.871	High	High	0.00039	0.001914	2.32
False	High	[K].ENENSSPVAGAFGVFSTISTAVQSTGK.[S]	1xPhospho [S/T]	0.00425501	0.000626344	1	1	1	Q9NRY5	Q9NRY5 [141-167]		0	2765.26656	High	High	0.00039	0.0022	1.24
False	High	[R].NDLRPANK.[L]		0.00200616	0.000626344	1	1	1	Q53F19	Q53F19 [244-251]		0	927.50065	High	High	0.000354	0.001028	1.87
False	High	[R].GSLSPVTKPR.[S]	1xPhospho [S4(100)]	0.00269128	0.000626344	1	1	1	Q9Y3R0	Q9Y3R0 [844-853]	Q9Y3R0 1xPhospho [S847(100)]	0	1121.57145	High	High	0.000354	0.001396	2.23
False	High	[R].ENSFGSPLEFR.[N]	1xPhospho [S6(100)]	0.00205563	0.000626344	1	1	2	Q9UQ35	Q9UQ35 [1324-1334]	Q9UQ35 1xPhospho [S1329(100)]	0	1362.57257	High	High	0.000354	0.001056	2.09
False	High	[K].EITDIAAAAESLQPK.[G]		0.00994716	0.000626344	1	1	1	Q6ZRS2	Q6ZRS2 [583-597]		0	1556.81663	High	High	0.0004379	0.00485	1.47
False	High	[R].VLPSEQESTKKPYRIESDEEEDFENVGK.[V]	1xPhospho [S17(100)]	0.003672	0.000626344	1	1	3	Q96T23	Q96T23 [1329-1356]	Q96T23 1xPhospho [S1345(100)]	2	3362.53117	High	High	0.00039	0.001909	2.25
False	High	[R].ELTVQKAEALMR.[E]		0.00596223	0.000626344	1	1	1	Q9BRJ6	Q9BRJ6 [157-168]		1	1388.75661	High	High	0.00039	0.003024	1.26
False	High	[R].ELVEGEMK.[E]		0.00307795	0.000626344	1	1	2	Q15424	Q15424 [165-172]		0	934.45501	High	High	0.000354	0.001601	1.86
False	High	[K].NDISPPGRFFSSQIPSSVNK.[S]	1xPhospho [S4(100)]	0.00201431	0.000626344	1	1	1	Q2NKX8	Q2NKX8 [1066-1085]	Q2NKX8 1xPhospho [S1069(100)]	1	2257.06489	High	High	0.000354	0.001031	2.26
False	High	[R].GSPHYFSPFRPY.[-]	1xPhospho [S/Y]; 1xDehydrated [S]	0.00442485	0.000626344	1	1	1	Q13242	Q13242 [210-221]		0	1516.64093	High	High	0.00039	0.002282	1.68
False	High	[K].AHPPVTSAPLSPPQPNDLYKNPTSSSEFYK.[A]	1xPhospho [S11(96.6)]	0.00446869	0.000626344	1	1	1	Q4VCS5	Q4VCS5 [190-219]	Q4VCS5 1xPhospho [S200(96.6)]	1	3349.57766	High	High	0.00039	0.002307	2.5
False	High	[R].SFSKEVEER.[S]	1xPhospho [S3(100)]	0.00397773	0.000626344	1	1	7	Q04637	Q04637 [1185-1193]	Q04637 1xPhospho [S1187(100)]	1	1190.50891	High	High	0.00039	0.00206	1.86
False	High	[R].VLPSEQESTKKPYR.[I]		0.00228619	0.000626344	1	1	1	Q96T23	Q96T23 [1329-1342]		1	1661.88571	High	High	0.000354	0.001178	1.9
False	High	[R].SFSMQDLTLIRDEDALPLQRPDGR.[L]	1xPhospho [S3(97.5)]	0.00691033	0.000626344	1	1	1	Q9BRK0	Q9BRK0 [148-171]	Q9BRK0 1xPhospho [S150(97.5)]	1	2853.36008	High	High	0.00039	0.003483	1.82
False	High	[K].AQEVAELK.[R]		0.00294595	0.000626344	1	1	2	Q8IY81	Q8IY81 [377-384]		0	887.48327	High	High	0.000354	0.00153	1.96
False	High	[R].SFSMQDLR.[S]	1xPhospho [S3(100)]	0.00481619	0.000626344	1	1	2	Q9H6H4	Q9H6H4 [150-157]	Q9H6H4 1xPhospho [S152(100)]	0	1063.42782	High	High	0.00039	0.002475	1.48
False	High	[R].SFSISPVR.[L]	1xPhospho [S5(100)]	0.0028702	0.000626344	1	1	2	P18583	P18583 [2009-2016]	P18583 1xPhospho [S2013(100)]	0	972.45502	High	High	0.000354	0.00149	2.36
False	High	[K].ELVLDNSR.[S]	1xPhospho [S7(100)]	0.0077354	0.000626344	1	1	1	P39687	P39687 [21-28]	P39687 1xPhospho [S27(100)]	0	1025.46632	High	High	0.0004379	0.003853	1.88
False	High	[R].NDSWGSFDLR.[A]	1xPhospho [S3(100)]	0.00254729	0.000626344	1	1	2	Q7Z417	Q7Z417 [650-659]	Q7Z417 1xPhospho [S652(100)]	0	1276.49941	High	High	0.000354	0.001317	1.62
False	High	[R].NEEDAAELVALAQAVNAR.[A]		0.00222136	0.000626344	1	1	1	P22314	P22314 [351-368]		0	1883.94574	High	High	0.000354	0.001143	1.86
False	High	[R].NDSGEENVPLDLTREPSDNLR.[E]	1xPhospho [S3(100)]	0.00474395	0.000626344	1	1	1	Q6R327	Q6R327 [19-39]	Q6R327 1xPhospho [S21(100)]	1	2450.08312	High	High	0.00039	0.002447	1.94
False	High	[R].GTPPPVFTPPLPK.[G]		0.00407396	0.000626344	1	1	1	Q6NZY4	Q6NZY4 [478-490]		0	1347.7671	High	High	0.00039	0.002104	1.0
False	High	[-].MSVPSALMK.[Q]	1xMet-loss+Acetyl [N-Term]	0.00491474	0.000626344	1	1	1	P55081	P55081 [1-9]	P55081 1xMet-loss+Acetyl [N-Term]	0	874.47027	High	High	0.00039	0.002526	1.63
False	High	[-].MSVLGEYER.[H]	1xMet-loss+Acetyl [N-Term]	0.0071862	0.000626344	1	1	1	Q8TD19	Q8TD19 [1-9]	Q8TD19 1xMet-loss+Acetyl [N-Term]	0	994.484	High	High	0.0004379	0.003607	1.66
False	High	[K].AGNLGGGVVTIER.[S]		0.00509358	0.000626344	1	1	1	P35268	P35268 [53-65]		0	1242.68008	High	High	0.00039	0.002609	1.6
False	High	[R].SHSPSSPDPDTPSPVGDSR.[A]	1xPhospho [S/T]	0.0107552	0.000626344	1	1	1	Q13586	Q13586 [616-634]		0	2001.81857	High	High	0.0004379	0.005206	1.7
False	High	[-].MSLLNKPK.[S]	1xMet-loss+Acetyl [N-Term]; 1xPhospho [S2(100)]	0.00528092	0.000626344	1	1	1	P62316	P62316 [1-8]	P62316 1xMet-loss+Acetyl [N-Term]; 1xPhospho [S2(100)]	0	921.48051	High	High	0.00039	0.002707	1.98
False	High	[K].AQPSDNAPAKGNKSPSPPDGSPAATPEIR.[V]	1xPhospho [S16(100)]	0.00931755	0.000626344	1	1	1	O00499	O00499 [283-311]	O00499 1xPhospho [S298(100)]	2	2937.37382	High	High	0.0004379	0.004588	2.49
False	High	[R].SHISDQSPLSSK.[R]	1xPhospho [S7(99.5)]	0.00218526	0.000626344	1	1	1	P42166	P42166 [345-356]	P42166 1xPhospho [S351(99.5)]	0	1365.6046	High	High	0.000354	0.001125	2.41
False	High	[R].GRTLEEVVMAEEEDEGTDRPGSPA.[-]		0.00220322	0.000626344	1	1	1	A6NKF1	A6NKF1 [381-404]		1	2574.16241	High	High	0.000354	0.001135	2.65
False	High	[-].MSLVAYASSDESEPDEAEPEPEEEEAVAPTSGPALGGLFASLPAPK.[G]	1xPhospho [S/Y/T]; 2xDehydrated [S/T]	0.00197389	0.000626344	1	1	1	Q92733	Q92733 [1-46]		0	4716.11103	High	High	0.000354	0.00101	1.93
False	High	[K].GWAFGSNSLPIAGSVGMGVAR.[R]	1xPhospho [S]	0.00868295	0.000626344	1	1	1	Q5PRF9	Q5PRF9 [550-570]		0	2113.98889	High	High	0.0004379	0.004277	1.87
False	High	[-].MSQAEFEK.[A]	1xMet-loss+Acetyl [N-Term]	0.00225814	0.000626344	1	1	2	P07108	P07108 [1-8]	P07108 1xMet-loss+Acetyl [N-Term]	0	880.40469	High	High	0.000354	0.001162	2.11
False	High	[K].GSAITGPVAK.[E]		0.00514621	0.000626344	1	1	1	P62829	P62829 [114-123]		0	900.51491	High	High	0.00039	0.002642	2.01
False	High	[-].MSQERPTFYR.[Q]	1xMet-loss+Acetyl [N-Term]	0.00203899	0.000626344	1	1	2	Q16539	Q16539 [1-10]	Q16539 1xMet-loss+Acetyl [N-Term]	0	1225.59601	High	High	0.000354	0.001045	2.0
False	High	[K].VNFLKPNLK.[V]		0.00219422	0.000626344	1	1	1	Q9Y2H2	Q9Y2H2 [813-821]		0	1072.65134	High	High	0.000354	0.001127	1.42
False	High	[R].SHGLEPAAPSPR.[L]	1xPhospho [S10(100)]	0.00335042	0.000626344	1	1	1	Q9ULL5	Q9ULL5 [856-867]	Q9ULL5 1xPhospho [S865(100)]	0	1298.58889	High	High	0.00039	0.001745	2.56
False	High	[K].GVDFESSEDDDDDPFMNTSSLRR.[N]	1xOxidation [M16]; 1xPhospho [S/T]	0.00245307	0.000626344	1	1	2	P49959	P49959 [683-705]		1	2730.05089	High	High	0.000354	0.001269	2.66
False	High	[K].ELEDLEGYQNTIVAGSLITK.[S]		0.00506752	0.000626344	1	1	1	O75400	O75400 [214-233]		0	2193.12852	High	High	0.00039	0.002596	1.6
False	High	[K].GVDFESSEDDDDDPFMNTSSLR.[R]	1xOxidation [M16]; 1xPhospho [S/T]	0.00313287	0.000626344	1	1	1	P49959	P49959 [683-704]		0	2573.94978	High	High	0.000354	0.001629	1.46
False	High	[-].MSQEGDYGR.[W]	1xMet-loss+Acetyl [N-Term]	0.00341172	0.000626344	1	1	1	Q9NUW8	Q9NUW8 [1-9]	Q9NUW8 1xMet-loss+Acetyl [N-Term]	0	953.39591	High	High	0.00039	0.001776	1.82
False	High	[R].EIAQDFKTDLR.[F]	1xDehydrated [T8(100)]	0.00436014	0.000626344	1	4	1	P84243	P84243 [74-84]	P84243 1xDehydrated [T81(100)]	1	1317.67974	High	High	0.00039	0.002252	1.71
False	High	[K].GYAAGAQPRPSANRENFSPER.[F]	1xPhospho [S18(100)]	0.00593036	0.000626344	1	1	1	Q7Z6E9	Q7Z6E9 [844-864]	Q7Z6E9 1xPhospho [S861(100)]	1	2355.0626	High	High	0.00039	0.003014	2.89
False	High	[K].GYGFVHFETQEAAER.[A]		0.0019819	0.000626344	1	1	1	P11940	P11940 [139-153]		0	1740.79762	High	High	0.000354	0.001012	1.38
False	High	[K].AGIIASAR.[A]		0.00245307	0.000626344	1	1	1	P13639	P13639 [43-50]		0	758.45191	High	High	0.000354	0.001267	2.25
False	High	[R].GRTASETRSEGSEYEEIPK.[R]	2xPhospho [S5(99.6); S12(99.6)]	0.00937283	0.000626344	1	1	4	P48634	P48634 [1081-1099]	P48634 2xPhospho [S1085(99.6); S1092(99.6)]	2	2285.93229	High	High	0.0004379	0.0046	3.51
False	High	[K].SKLNLAQFLNEDLS.[-]		0.0104359	0.000626344	1	1	3	Q9BPX3	Q9BPX3 [1002-1015]		1	1591.83261	High	High	0.0004379	0.005078	3.0
False	High	[R].VPAEDETQSIDSEDSFVPGR.[R]	2xPhospho [S9(99.3); S12(100)]	0.00622516	0.000626344	1	1	1	Q8WZ73	Q8WZ73 [218-237]	Q8WZ73 2xPhospho [S226(99.3); S229(100)]	0	2337.91597	High	High	0.00039	0.003159	1.65
False	High	[R].EKLQSFDSPER.[K]	1xPhospho [S8(100)]	0.00270277	0.000626344	1	1	2	P78332	P78332 [1018-1028]	P78332 1xPhospho [S1025(100)]	1	1415.62025	High	High	0.000354	0.001402	2.4
False	High	[R].HGGSPQPLATTPLSQEPVNPPSEASPTR.[D]	1xPhospho [S/T]	0.00264594	0.000626344	1	1	1	Q9UQ35	Q9UQ35 [374-401]		0	2932.38366	High	High	0.000354	0.001371	3.25
False	High	[R].HDTPDPSPLRGAR.[H]	2xPhospho [T3(100); S7(100)]	0.00965506	0.000626344	1	1	3	Q9BRD0	Q9BRD0 [157-169]	Q9BRD0 2xPhospho [T159(100); S163(100)]	1	1578.64616	High	High	0.0004379	0.004739	2.68
False	High	[K].VNVPEESR.[N]		0.00266849	0.000626344	1	1	1	Q9UEY8	Q9UEY8 [449-456]		0	929.46869	High	High	0.000354	0.001384	2.14
False	High	[R].AQSLLSTDR.[E]	1xPhospho [S3(100)]	0.0053084	0.000626344	1	1	1	O00231	O00231 [12-20]	O00231 1xPhospho [S14(100)]	0	1070.48778	High	High	0.00039	0.002722	2.84
False	High	[R].SKFSFLASDTEEEEENSSMVLGAR.[D]	1xOxidation [M19]; 1xDehydrated [S/T]	0.00214982	0.000626344	1	1	1	O15047	O15047 [501-524]		1	2661.19847	High	High	0.000354	0.001105	2.76
False	High	[R].TPGPAFK.[I]		0.00828814	0.000626344	1	1	1	Q96DF8	Q96DF8 [339-345]		0	717.393	High	High	0.0004379	0.004106	0.97
False	High	[R].EKSTFREESPLR.[I]	1xPhospho [S9(100)]	0.00622516	0.000626344	1	1	4	Q9NYF8	Q9NYF8 [523-534]	Q9NYF8 1xPhospho [S531(100)]	2	1558.72611	High	High	0.00039	0.003151	2.35
False	High	[R].HAAEIANMSLDILSAVGTFRMR.[H]	1xPhospho [S14(98.1)]; 1xDehydrated [T18(98.1)]	0.00868295	0.000626344	1	1	1	Q02846	Q02846 [945-966]	Q02846 1xPhospho [S958(98.1)]; 1xDehydrated [T962(98.1)]	1	2465.18291	High	High	0.0004379	0.004282	2.21
False	High	[K].EKTPSPKEEDEEPESPPEK.[K]	2xPhospho [S5(99); S15(100)]	0.00843364	0.000626344	1	1	5	Q9H1E3	Q9H1E3 [200-218]	Q9H1E3 2xPhospho [S204(99); S214(100)]	2	2341.93604	High	High	0.0004379	0.00417	3.11
False	High	[R].GYMMMFPR.[V]		0.0103733	0.000626344	1	1	1	O14654	O14654 [742-749]		0	1032.44638	High	High	0.0004379	0.005047	1.37
False	High	[R].MSGFIYQGK.[IL]	1xPhospho [S2(100)]	0.0101882	0.000626344	1	2	1	Q15052	Q15052 [487-495]	Q15052 1xPhospho [S488(100)]	0	1110.46896	High	High	0.0004379	0.00498	1.4
False	High	[R].GYISPYFINTSK.[G]		0.00474395	0.000626344	1	1	1	P10809	P10809 [222-233]		0	1389.70489	High	High	0.00039	0.002438	1.57
False	High	[R].VLSSTSEEDEPGVVK.[F]	1xPhospho [S/T]; 1xDehydrated [S/T]	0.00425501	0.000626344	1	1	1	Q8NI08	Q8NI08 [206-220]		0	1637.73059	High	High	0.00039	0.0022	1.91
False	High	[K].VNEYVDAR.[D]		0.00868295	0.000626344	1	1	1	Q96T88	Q96T88 [137-144]		0	965.46869	High	High	0.0004379	0.004285	1.75
False	High	[K].TPLSQSMSVLPTSKPEK.[V]	1xOxidation [M7]; 1xPhospho [S4(98.1)]	0.00791457	0.000626344	1	1	3	Q6WKZ4	Q6WKZ4 [229-245]	Q6WKZ4 1xPhospho [S232(98.1)]	0	1925.92897	High	High	0.0004379	0.003937	2.65
False	High	[K].ELENAEFIPMPDSPSPLSAAFSESEKDTLPYEELQGLK.[V]	1xPhospho [S/T/Y]	0.00800604	0.000626344	1	1	1	Q8TD19	Q8TD19 [815-852]		1	4288.97711	High	High	0.0004379	0.003986	2.89
False	High	[K].GVAPPTLITDSTGTHLVLTVTNK.[N]		0.00509358	0.000626344	1	1	1	Q969V6	Q969V6 [652-674]		0	2335.28675	High	High	0.00039	0.002617	1.73
False	High	[K].TPPVVIK.[S]	1xPhospho [T1(100)]	0.00374109	0.000626344	1	1	2	Q96A49	Q96A49 [248-254]	Q96A49 1xPhospho [T248(100)]	0	833.45323	High	High	0.00039	0.001945	1.95
False	High	[-].MSSSPVNVK.[K]	1xMet-loss+Acetyl [N-Term]; 1xPhospho [S]	0.00232422	0.000626344	1	1	6	Q00839	Q00839 [1-9]	Q00839 1xMet-loss+Acetyl [N-Term]	0	939.4183	High	High	0.000354	0.001201	2.57
False	High	[-].MSSSPVNVKK.[L]	1xMet-loss+Acetyl [N-Term]; 1xPhospho [S3(99.4)]	0.00899368	0.000626344	1	1	6	Q00839	Q00839 [1-10]	Q00839 1xMet-loss+Acetyl [N-Term]; 1xPhospho [S3(99.4)]	1	1067.51327	High	High	0.0004379	0.004421	1.63
False	High	[R].SGSSPGLR.[D]		0.00209786	0.000626344	1	1	1	Q9UQ35	Q9UQ35 [1441-1448]		0	760.39479	High	High	0.000354	0.001077	1.64
False	High	[R].SGSPSDNSGAEEMEVSLAKPK.[H]	2xPhospho [S]	0.0027376	0.000626344	1	1	2	P31749	P31749 [122-142]		0	2279.91387	High	High	0.000354	0.001419	2.16
False	High	[K].AGSPAPSNRLNDSPTLK.[K]	2xPhospho [S3(100); S13(99.4)]	0.00442485	0.000626344	1	1	2	Q9BYW2	Q9BYW2 [612-628]	Q9BYW2 2xPhospho [S614(100); S624(99.4)]	1	1884.82525	High	High	0.00039	0.00229	2.53
False	High	[K].TPPVVIK.[S]	1xDehydrated [T1(100)]	0.00657464	0.000626344	1	1	1	Q96A49	Q96A49 [248-254]	Q96A49 1xDehydrated [T248(100)]	0	735.47634	High	High	0.00039	0.003321	1.6
False	High	[R].AQPFGFIDSDTDAEEERIPATPVVIPMK.[K]	2xPhospho [T21(99.3); S/T]; 1xDehydrated [S/T]	0.00756112	0.000626344	1	1	3	Q14676	Q14676 [321-348]	Q14676 2xPhospho [T341(99.3); S/T]	1	3215.44077	High	High	0.0004379	0.003779	2.26
False	High	[R].SGSPDVKGPPPVK.[V]	1xPhospho [S3(99.5)]	0.00971268	0.000626344	1	1	1	Q9UPW6	Q9UPW6 [18-30]	Q9UPW6 1xPhospho [S20(99.5)]	1	1344.65591	High	High	0.0004379	0.004758	1.43
False	High	[K].AGSPSRDVGPSLGLK.[K]	1xPhospho [S3(99.2)]	0.00317489	0.000626344	1	1	1	Q8TEW0	Q8TEW0 [871-885]	Q8TEW0 1xPhospho [S873(99.2)]	1	1520.74685	High	High	0.00039	0.001648	2.04
False	High	[K].SGSNDDSDIDIQEDDESDSELEER.[R]	2xPhospho [S7(100); S17(100)]	0.00679612	0.000626344	1	1	1	Q96AJ1	Q96AJ1 [308-331]	Q96AJ1 2xPhospho [S314(100); S324(100)]	0	2858.98848	High	High	0.00039	0.003422	2.61
False	High	[K].SEVQQPVHPKPLSPDSR.[A]		0.00375863	0.000626344	1	1	1	Q9UHB6	Q9UHB6 [350-366]		0	1900.98755	High	High	0.00039	0.001946	1.9
False	High	[R].EILQNVAR.[L]		0.00694893	0.000626344	1	1	1	Q6R327	Q6R327 [40-47]		0	942.53671	High	High	0.00039	0.003488	1.82
False	High	[R].ENVEYIER.[E]		0.00299786	0.000626344	1	1	1	O95218	O95218 [110-117]		0	1051.50546	High	High	0.000354	0.001556	1.91
False	High	[R].SGSMDPSGAHPSVR.[Q]	1xOxidation [M4]	0.00201431	0.000626344	1	1	1	Q07666	Q07666 [18-31]		0	1400.6223	High	High	0.000354	0.001033	1.74
False	High	[R].AQPFGFIDSDTDAEEERIPATPVVIPMK.[K]	1xPhospho [S9(97.7)]	0.00698779	0.000626344	1	1	1	Q14676	Q14676 [321-348]	Q14676 1xPhospho [S329(97.7)]	1	3153.48501	High	High	0.00039	0.00352	1.99
False	High	[K].ELHSEFSEVMNEIWASDQIR.[S]		0.00528092	0.000626344	1	1	1	P40939	P40939 [67-86]		0	2420.1187	High	High	0.00039	0.002699	1.53
False	High	[K].VLLGFSSDESDVEASPR.[D]		0.0058987	0.000626344	1	1	1	Q9Y2U8	Q9Y2U8 [135-151]		0	1807.87085	High	High	0.00039	0.003005	1.59
False	High	[K].VLTPTQVK.[N]		0.00506752	0.000626344	1	1	2	P30086	P30086 [40-47]		0	885.54039	High	High	0.00039	0.002601	1.65
False	High	[K].APVPTGEVYFADSFDRGTLSGWILSK.[A]		0.00769137	0.000626344	1	1	1	P27824	P27824 [62-87]		1	2813.41447	High	High	0.0004379	0.003838	1.56
False	High	[K].SGVGNIFIK.[N]		0.00228619	0.000626344	1	3	1	P11940	P11940 [96-104]		0	934.53564	High	High	0.000354	0.00118	1.46
False	High	[R].GVAGPGPIGREPDPDSDWEPEER.[E]	1xPhospho [S16(100)]	0.00449083	0.000626344	1	1	1	Q9NPE2	Q9NPE2 [26-48]	Q9NPE2 1xPhospho [S41(100)]	1	2542.0882	High	High	0.00039	0.002313	2.71
False	High	[R].SGTSQEELR.[I]	1xPhospho [S4(99.3)]	0.00814563	0.000626344	1	1	1	Q12756	Q12756 [934-942]	Q12756 1xPhospho [S937(99.3)]	0	1086.44631	High	High	0.0004379	0.004043	1.52
False	High	[-].MSSEPPPPPQPPTHQASVGLLDTPRSR.[E]	1xMet-loss+Acetyl [N-Term]; 1xPhospho [T/S]	0.00559362	0.000626344	1	1	1	Q9Y2V2	Q9Y2V2 [1-27]	Q9Y2V2 1xMet-loss+Acetyl [N-Term]	1	2870.38326	High	High	0.00039	0.002851	3.17
False	High	[-].MSSPASTPSR.[R]	1xMet-loss+Acetyl [N-Term]; 1xPhospho [S3(99.5)]	0.00596223	0.000626344	1	1	2	P33991	P33991 [1-10]	P33991 1xMet-loss+Acetyl [N-Term]; 1xPhospho [S3(99.5)]	0	1011.41428	High	High	0.00039	0.003034	1.75
False	High	[-].MSSSPVNVK.[K]	1xMet-loss+Acetyl [N-Term]; 1xDehydrated [S3(99.2)]	0.00209786	0.000626344	1	1	2	Q00839	Q00839 [1-9]	Q00839 1xMet-loss+Acetyl [N-Term]; 1xDehydrated [S3(99.2)]	0	841.44141	High	High	0.000354	0.001079	2.1
False	High	[-].MSSPPEGKLETK.[A]	1xMet-loss+Acetyl [N-Term]; 1xPhospho [S/T]	0.00734995	0.000626344	1	1	3	P51397	P51397 [1-12]	P51397 1xMet-loss+Acetyl [N-Term]; 1xPhospho [S3(99.5)]	1	1294.59264	High	High	0.0004379	0.00367	1.91
False	High	[R].AGSLGPETPSR.[V]		0.00252598	0.000626344	1	1	1	Q9Y3S1	Q9Y3S1 [1887-1897]		0	1071.54291	High	High	0.000354	0.001306	2.25
False	High	[R].SGSYSGRSPSPYGR.[R]	2xPhospho [S8(99.3); S10(100)]	0.0034904	0.000626344	1	1	1	Q9NYV4	Q9NYV4 [316-329]	Q9NYV4 2xPhospho [S323(99.3); S325(100)]	1	1617.60944	High	High	0.00039	0.001815	2.41
False	High	[-].MSSSPLSKK.[R]	1xMet-loss+Acetyl [N-Term]	0.00195796	0.000626344	1	1	1	P22314	P22314 [1-9]	P22314 1xMet-loss+Acetyl [N-Term]	1	875.48327	High	High	0.000354	0.001001	1.66
False	High	[K].SETSGPQIKELTDEEAER.[L]	1xDehydrated [T12(100)]	0.00421388	0.000626344	1	1	1	Q9Y266	Q9Y266 [97-114]	Q9Y266 1xDehydrated [T108(100)]	1	2000.94072	High	High	0.00039	0.002175	1.96
False	High	[R].TPPVALNSSR.[M]		0.0024226	0.000626344	1	1	1	Q9UQ35	Q9UQ35 [2104-2113]		0	1041.56873	High	High	0.000354	0.00125	1.55
False	High	[K].SGTAETEPVEQDSSQPSLPLVR.[A]	1xPhospho [S/T]	0.00971268	0.000626344	1	1	2	Q12888	Q12888 [818-839]		0	2407.10245	High	High	0.0004379	0.004754	2.51
False	High	[K].NKDQGTYEDYVEGLR.[V]		0.00661092	0.000626344	1	1	1	P60660	P60660 [80-94]		1	1786.82423	High	High	0.00039	0.003342	2.13
False	High	[K].VVALSNNK.[K]		0.0123723	0.000744234	1	1	1	Q96RT1	Q96RT1 [626-633]		0	844.48869	High	High	0.0004919	0.005951	1.33
False	High	[K].TEFLDLDNSPLSPPSPR.[T]	1xPhospho [S15(100)]	0.0124484	0.000744234	1	1	1	Q8NCF5	Q8NCF5 [190-206]	Q8NCF5 1xPhospho [S204(100)]	0	1964.90011	High	High	0.0004919	0.005978	2.24
False	High	[R].VALSDDETKETENMR.[K]	1xOxidation [M14]	0.0132384	0.000744234	1	1	1	Q15054	Q15054 [304-318]		1	1753.79088	High	High	0.0004919	0.006301	1.23
False	High	[R].AESDPRLDVLHR.[H]	1xPhospho [S3(100)]	0.0130762	0.000744234	1	1	1	Q5VT06	Q5VT06 [471-482]	Q5VT06 1xPhospho [S473(100)]	1	1487.70023	High	High	0.0004919	0.006236	1.96
False	High	[K].YFDSGDYNMAK.[A]	1xOxidation [M9]; 1xPhospho [S4(100)]	0.0121469	0.000744234	1	2	1	O43768	O43768 [64-74]	O43768 1xPhospho [S67(100)]	0	1406.49702	High	High	0.0004919	0.00583	1.38
False	High	[K].TAENATSGETLEENEAGD.[-]	1xPhospho [S7(99.3)]	0.0122966	0.000744234	1	1	1	Q9UQ80	Q9UQ80 [377-394]	Q9UQ80 1xPhospho [S383(99.3)]	0	1917.72333	High	High	0.0004919	0.005907	1.94
False	High	[K].VTLATLK.[M]		0.0115675	0.000744234	1	1	4	P06748	P06748 [74-80]		0	745.48182	High	High	0.0004919	0.005574	1.65
False	High	[R].TPSQIIR.[K]	1xPhospho [S3(100)]	0.0130762	0.000744234	1	1	1	Q01804	Q01804 [414-420]	Q01804 1xPhospho [S416(100)]	0	894.44446	High	High	0.0004919	0.006239	2.13
False	High	[K].VIADNVKDWSK.[V]		0.0120727	0.000744234	1	1	1	P60174	P60174 [187-197]		1	1274.67393	High	High	0.0004919	0.005814	1.22
False	High	[R].VFLLDRGNTR.[D]		0.013157	0.000744234	1	1	2	Q9NYF8	Q9NYF8 [347-356]		1	1190.66403	High	High	0.0004919	0.006283	1.56
False	High	[R].VFSSSQGVEQVVLGLYIVR.[G]	1xPhospho [S/Y]	0.0119991	0.000744234	1	1	1	O95777	O95777 [45-63]		0	2160.11005	High	High	0.0004919	0.005772	1.18
False	High	[R].AAKVPSTPPPK.[A]	1xPhospho [T7(99.5)]	0.0114275	0.000744234	1	1	2	Q9H7N4	Q9H7N4 [970-980]	Q9H7N4 1xPhospho [T976(99.5)]	1	1172.6075	High	High	0.0004919	0.005526	1.42
False	High	[R].YLMLPAPMLGSAETPPPVPAPGSPVSGSSPFATQVGVIR.[C]	1xOxidation [M8]; 1xPhospho [S23(96.7)]	0.0110857	0.000744234	1	1	1	O15164	O15164 [88-126]	O15164 1xPhospho [S110(96.7)]	0	3971.96867	High	High	0.0004919	0.00536	2.29
False	High	[R].ARGDSEALDEES.[-]	1xPhospho [S5(100)]	0.0120727	0.000744234	1	1	2	Q7Z4V5	Q7Z4V5 [660-671]	Q7Z4V5 1xPhospho [S664(100)]	1	1358.51076	High	High	0.0004919	0.005803	2.59
False	High	[K].YLEESDEDDLF.[-]	1xDehydrated [S5(100)]	0.0129161	0.000744234	1	1	4	P11388	P11388 [1521-1531]	P11388 1xDehydrated [S1525(100)]	0	1356.54778	High	High	0.0004919	0.00618	1.65
False	High	[R].VGLSPDSPAGDRNSVGSEGSVGSIR.[S]	1xPhospho [S23(100)]	0.0124484	0.000744234	1	1	1	Q8WXE0	Q8WXE0 [390-414]	Q8WXE0 1xPhospho [S412(100)]	1	2480.1413	High	High	0.0004919	0.005985	3.14
False	High	[K].YEEPEYDIPAFGFDSEPELSEEPVEDR.[A]	1xPhospho [S15(97.6)]	0.0130762	0.000744234	1	1	1	Q5TCZ1	Q5TCZ1 [553-579]	Q5TCZ1 1xPhospho [S567(97.6)]	0	3268.34057	High	High	0.0004919	0.006246	1.59
False	High	[R].AGAGMITQHSSNASPINR.[I]	1xPhospho [S14(100)]	0.0119991	0.000744234	1	1	1	Q9NWH9	Q9NWH9 [989-1006]	Q9NWH9 1xPhospho [S1002(100)]	0	1891.84804	High	High	0.0004919	0.005765	2.38
False	High	[R].AGSRLSAEER.[Q]	1xPhospho [S6(100)]	0.0126799	0.000744234	1	1	3	Q86Y82	Q86Y82 [137-146]	Q86Y82 1xPhospho [S142(100)]	1	1155.51539	High	High	0.0004919	0.00607	1.97
False	High	[R].ALIKAELDNELMEGK.[V]		0.0116382	0.000744234	1	1	1	Q13523	Q13523 [114-128]		1	1673.87785	High	High	0.0004919	0.005603	1.4
False	High	[K].TLVSVTK.[E]		0.0125251	0.000744234	1	2	1	P07900	P07900 [540-546]		0	747.46108	High	High	0.0004919	0.005991	1.73
False	High	[K].VGVNGFGR.[I]		0.0122215	0.000744234	1	1	1	P04406	P04406 [6-13]		0	805.43151	High	High	0.0004919	0.005886	1.78
False	High	[KT].YSPTSPK.[YG]		0.0110857	0.000744234	1	1	1	P24928	P24928 [1860-1866]; [1867-1873]; [1916-1922]; [1930-1936]		0	779.3934	High	High	0.0004919	0.005368	1.27
False	High	[R].TFSATVR.[A]	1xPhospho [S3(100)]	0.0116382	0.000744234	1	1	4	Q9Y2V2	Q9Y2V2 [50-56]	Q9Y2V2 1xPhospho [S52(100)]	0	861.38661	High	High	0.0004919	0.005606	1.62
False	High	[R].AKNSPPQAPSTR.[D]	1xPhospho [S4(100)]	0.0111531	0.000744234	1	1	1	Q8N1F8	Q8N1F8 [758-769]	Q8N1F8 1xPhospho [S761(100)]	1	1333.62601	High	High	0.0004919	0.005407	1.83
False	High	[K].AALSEEELEKK.[S]	1xPhospho [S4(100)]	0.0127581	0.000744234	1	1	1	Q04637	Q04637 [1235-1245]	Q04637 1xPhospho [S1238(100)]	1	1326.61885	High	High	0.0004919	0.006092	1.6
False	High	[K].VFGSLER.[G]		0.0119259	0.000744234	1	1	1	Q14680	Q14680 [526-532]		0	807.43593	High	High	0.0004919	0.005731	1.44
False	High	[R].RYSPSPPPKR.[R]	2xPhospho [S3(100); S5(100)]	0.0113582	0.000744234	1	1	3	Q8IYB3	Q8IYB3 [603-612]	Q8IYB3 2xPhospho [S605(100); S607(100)]	2	1344.58613	High	High	0.0004919	0.005478	2.8
False	High	[R].GRTASETRSEGSEYEEIPK.[R]	2xPhospho [S9(99.2); S12(100)]; 1xDehydrated [S5(99.2)]	0.0124484	0.000744234	1	1	1	P48634	P48634 [1081-1099]	P48634 2xPhospho [S1089(99.2); S1092(100)]; 1xDehydrated [S1085(99.2)]	2	2267.92173	High	High	0.0004919	0.005986	3.73
False	High	[R].GFSLEELR.[V]	1xPhospho [S3(100)]	0.0117811	0.000744234	1	1	1	P26373	P26373 [75-82]	P26373 1xPhospho [S77(100)]	0	1030.4605	High	High	0.0004919	0.00567	1.78
False	High	[R].SRSFDYNYRR.[S]	2xPhospho [S1(100); S3(100)]	0.0117811	0.000744234	1	1	2	O75494	O75494 [131-140]	O75494 2xPhospho [S131(100); S133(100)]	2	1523.58283	High	High	0.0004919	0.005685	2.2
False	High	[R].LLLAEDSEEEVDFLSER.[R]	2xDehydrated [S7(100); S15(100)]	0.0110857	0.000744234	1	1	2	Q14676	Q14676 [162-178]	Q14676 2xDehydrated [S168(100); S176(100)]	0	1957.93893	High	High	0.0004919	0.005356	1.31
False	High	[K].IIPAPKPKGPGEPDSPTPLHPPTPPILSTDR.[S]	2xPhospho [S15(97.4); T23(100)]	0.0110857	0.000744234	1	1	1	Q03164	Q03164 [1823-1853]	Q03164 2xPhospho [S1837(97.4); T1845(100)]	1	3382.68479	High	High	0.0004919	0.005372	3.33
False	High	[K].HRSLSPVPR.[N]	2xPhospho [S3(100); S5(100)]	0.0110857	0.000744234	1	1	2	A2AJT9	A2AJT9 [13-21]	A2AJT9 2xPhospho [S15(100); S17(100)]	1	1208.5337	High	High	0.0004919	0.005356	2.04
False	High	[-].MSAAGLLAPAPAQAGAPPAPEYYPEEDEELESAEDDER.[S]	1xMet-loss+Acetyl [N-Term]; 1xPhospho [S32(100)]	0.0115675	0.000744234	1	1	1	Q9H7L9	Q9H7L9 [1-38]	Q9H7L9 1xMet-loss+Acetyl [N-Term]; 1xPhospho [S32(100)]	0	3977.71244	High	High	0.0004919	0.005588	2.39
False	High	[R].LLQALVEENIISPMEDSPIPDMSGK.[E]	1xPhospho [S12(100)]	0.0116382	0.000744234	1	1	1	O75528	O75528 [264-288]	O75528 1xPhospho [S275(100)]	0	2806.32903	High	High	0.0004919	0.00562	1.78
False	High	[K].LLSESAQPLK.[K]		0.0113582	0.000744234	1	1	1	Q9H3N1	Q9H3N1 [224-233]		0	1085.6201	High	High	0.0004919	0.005498	1.55
False	High	[K].MPFNNAK.[K]		0.0113582	0.000744234	1	1	1	Q8IWC1	Q8IWC1 [776-782]		0	821.39744	High	High	0.0004919	0.005474	1.86
False	High	[K].FSSPIVK.[S]		0.0127581	0.000744234	1	1	1	P49790	P49790 [527-533]		0	777.45052	High	High	0.0004919	0.006099	1.53
False	High	[K].SPTPKSPPSR.[K]	1xPhospho [S6(99.6)]	0.0126022	0.000744234	1	1	2	Q9NVD7	Q9NVD7 [14-23]	Q9NVD7 1xPhospho [S19(99.6)]	1	1133.53506	High	High	0.0004919	0.006053	1.76
False	High	[R].RLPRSPSPYSR.[R]	1xPhospho [S7(100)]	0.0127581	0.000744234	1	1	1	Q14004	Q14004 [354-364]	Q14004 1xPhospho [S360(100)]	2	1395.68927	High	High	0.0004919	0.006104	2.48
False	High	[R].RLSPSASPPR.[R]	3xPhospho [S3(100); S5(100); S7(100)]	0.0117094	0.000744234	1	1	8	Q8IYB3	Q8IYB3 [387-396]	Q8IYB3 3xPhospho [S389(100); S391(100); S393(100)]	1	1307.49461	High	High	0.0004919	0.005651	3.16
False	High	[R].MLLAAGSAASGNNHRDDDTASVTSLNSSATGR.[C]	2xPhospho [T23(100); S24(100)]	0.0114973	0.000744234	1	1	2	P21675	P21675 [1132-1163]	P21675 2xPhospho [T1154(100); S1155(100)]	1	3307.40462	High	High	0.0004919	0.005538	2.9
False	High	[R].DVYLSPR.[D]	1xPhospho [S5(100)]	0.0117811	0.000744234	1	2	4	P38159	P38159 [204-210]	P38159 1xPhospho [S208(100)]	0	929.41282	High	High	0.0004919	0.005686	1.86
False	High	[R].SRSPLAIRR.[R]	1xPhospho [S3(100)]	0.0108861	0.000744234	1	1	1	Q9UQ35	Q9UQ35 [2044-2052]	Q9UQ35 1xPhospho [S2046(100)]	2	1135.60957	High	High	0.0004379	0.005281	2.49
False	High	[R].LAMGSVGSGVAHAQEFAMKSVGTR.[T]	1xOxidation [M3]; 2xDehydrated [S5(100); S8(100)]	0.0110187	0.000744234	1	1	1	O60299	O60299 [35-58]	O60299 2xDehydrated [S39(100); S42(100)]	1	2371.16454	High	High	0.0004919	0.005334	2.87
False	High	[R].SRSPLDKDTYPPSASVVGASVGGHR.[H]	2xPhospho [S1(100); S3(100)]	0.0129161	0.000744234	1	1	1	Q96T37	Q96T37 [257-281]	Q96T37 2xPhospho [S257(100); S259(100)]	2	2700.21785	High	High	0.0004919	0.006183	3.45
False	High	[-].MSQERPTFYRQELNK.[T]	1xMet-loss+Acetyl [N-Term]; 1xPhospho [T7(99.1)]	0.0118533	0.000744234	1	1	1	Q16539	Q16539 [1-15]	Q16539 1xMet-loss+Acetyl [N-Term]; 1xPhospho [T7(99.1)]	1	1917.88547	High	High	0.0004919	0.005692	2.87
False	High	[R].LDSSEMDHSENEDYTMSSPLPGK.[K]	1xPhospho [S/Y/T]	0.0117094	0.000744234	1	1	1	Q9NTI5	Q9NTI5 [1174-1196]		0	2649.03682	High	High	0.0004919	0.005638	2.06
False	High	[K].IDSNISPK.[K]	1xPhospho [S6(100)]	0.0116382	0.000744234	1	1	1	Q9H501	Q9H501 [148-155]	Q9H501 1xPhospho [S153(100)]	0	953.43395	High	High	0.0004919	0.005598	2.23
False	High	[R].NADMQEELIASLEEQLKLSGEHSESSTPRPR.[S]	2xPhospho [S/T]	0.0123723	0.000744234	1	1	1	Q7Z3K3	Q7Z3K3 [1342-1372]		1	3641.61903	High	High	0.0004919	0.005923	2.86
False	High	[K].QKFNDSEGDDTEETEDYR.[Q]	1xPhospho [S/T/Y]; 1xDehydrated [S/T]	0.0128368	0.000744234	1	1	1	Q9NYF8	Q9NYF8 [392-409]		1	2239.82992	High	High	0.0004919	0.006154	2.28
False	High	[R].SSKSFSLDEPPLFIPDNIATIR.[R]	2xPhospho [S/T]	0.0119991	0.000744234	1	1	1	Q92576	Q92576 [677-698]		1	2607.21433	High	High	0.0004919	0.00577	1.78
False	High	[R].DLSPSSAPAVASAAEPTLALSQVVAAASALAAAPGIGAAAAAAGFDSASAR.[W]	1xPhospho [S/T]	0.0110187	0.000744234	1	1	4	O14654	O14654 [1111-1161]		0	4600.29306	High	High	0.0004919	0.00534	2.47
False	High	[R].DLTHSDSESSLHMSDR.[Q]	1xOxidation [M13]; 1xPhospho [S/T]	0.0126022	0.000744234	1	1	1	Q13586	Q13586 [515-530]		0	1912.73788	High	High	0.0004919	0.006032	1.99
False	High	[K].RPLFLAPDFDR.[W]		0.0133203	0.000744234	1	1	1	Q9P035	Q9P035 [99-109]		0	1346.72155	High	High	0.0004919	0.006346	2.09
False	High	[R].SSGLSTPVPPSAGHLAHVR.[E]	2xPhospho [S/T]	0.0130762	0.000744234	1	1	1	Q63ZY3	Q63ZY3 [171-189]		0	2029.92563	High	High	0.0004919	0.006261	1.91
False	High	[R].SSELLVR.[K]		0.0126022	0.000744234	1	1	1	Q9NSK0	Q9NSK0 [565-571]		0	803.46214	High	High	0.0004919	0.006029	1.71
False	High	[R].QLLLQQQQQQQVSGLKSPK.[R]	1xPhospho [S17(98.3)]	0.0110187	0.000744234	1	1	1	Q9H334	Q9H334 [67-85]	Q9H334 1xPhospho [S83(98.3)]	1	2259.18567	High	High	0.0004919	0.005334	1.83
False	High	[-].MTDAAVSFAKDFLAGGVAAAISK.[T]	1xMet-loss+Acetyl [N-Term]	0.013157	0.000744234	1	1	1	P05141	P05141 [1-23]	P05141 1xMet-loss+Acetyl [N-Term]	1	2152.12846	High	High	0.0004919	0.006274	1.4
False	High	[K].GTLQVPKPFSGPVR.[L]		0.0112894	0.000744234	1	1	1	Q9H4L5	Q9H4L5 [287-300]		0	1482.84272	High	High	0.0004919	0.005443	1.48
False	High	[K].SSADKIGEVSSPK.[A]	1xPhospho [S]	0.013157	0.000744234	1	1	1	P35251	P35251 [302-314]		1	1384.63557	High	High	0.0004919	0.006273	1.39
False	High	[K].GKGGEIQPVSVK.[V]		0.0110857	0.000744234	1	1	1	P61604	P61604 [55-66]		1	1198.67901	High	High	0.0004919	0.005367	1.69
False	High	[K].MSQPGSPSPK.[T]	1xOxidation [M1]; 1xPhospho [S6(99.5)]	0.011221	0.000744234	1	1	1	Q14839	Q14839 [1530-1539]	Q14839 1xPhospho [S1535(99.5)]	0	1111.44895	High	High	0.0004919	0.005428	2.31
False	High	[K].QLEYLAR.[I]		0.0133203	0.000744234	1	1	2	Q9NUL3	Q9NUL3 [499-505]		0	892.48869	High	High	0.0004919	0.006359	1.64
False	High	[K].LNTLEPLEDQDLPMNELDESEEEEMITVVLEEAKEK.[W]	1xPhospho [S20(100)]	0.0124484	0.000744234	1	1	2	Q96GA3	Q96GA3 [312-347]	Q96GA3 1xPhospho [S331(100)]	1	4281.94415	High	High	0.0004919	0.005958	1.27
False	High	[R].FFQGSQEFLASASASAER.[S]	1xPhospho [S5(100)]	0.011221	0.000744234	1	1	1	Q7Z2W4	Q7Z2W4 [253-270]	Q7Z2W4 1xPhospho [S257(100)]	0	2012.87496	High	High	0.0004919	0.005427	1.71
False	High	[K].KTQMAEVLPSPR.[G]	1xPhospho [S10(100)]	0.0132384	0.000744234	1	1	1	P11388	P11388 [1204-1215]	P11388 1xPhospho [S1213(100)]	1	1436.69673	High	High	0.0004919	0.006334	2.29
False	High	[K].SLPEEDVAEIQHAEEFLIKPESK.[V]		0.0113582	0.000744234	1	1	1	O60832	O60832 [21-43]		0	2638.32465	High	High	0.0004919	0.005493	1.35
False	High	[R].SILTSLLLNSSQSSTSEETVLR.[S]	2xPhospho [T4(95.3); S/T]	0.0114275	0.000744234	1	1	2	O15164	O15164 [758-779]	O15164 2xPhospho [T761(95.3); S/T]	0	2525.17834	High	High	0.0004919	0.005507	1.89
False	High	[K].SLHPWYGITPTSSPK.[T]	1xPhospho [S/T/Y]	0.0111531	0.000744234	1	1	1	Q8N3F8	Q8N3F8 [459-473]		0	1750.82001	High	High	0.0004919	0.005405	2.34
False	High	[K].LVTDLTK.[V]		0.0116382	0.000744234	1	1	1	P02768	P02768 [258-264]		0	789.47165	High	High	0.0004919	0.005622	1.51
False	High	[R].SDSFPER.[R]		0.0124484	0.000744234	1	1	1	P18615	P18615 [249-255]		0	837.37372	High	High	0.0004919	0.005959	1.64
False	High	[K].EGILPER.[A]		0.0133203	0.000744234	1	1	1	O43768	O43768 [25-31]		0	813.44649	High	High	0.0004919	0.006344	2.06
False	High	[R].SLFFGSILAPVRSPQGPSPVLAEDSEGEG.[-]	2xPhospho [S6(96.3); S25(100)]	0.0110187	0.000744234	1	1	2	Q99638	Q99638 [363-391]	Q99638 2xPhospho [S368(96.3); S387(100)]	1	3103.4061	High	High	0.0004919	0.005333	2.97
False	High	[R].RYPSSISSSPQK.[D]	1xPhospho [S9(100)]	0.0117094	0.000744234	1	1	3	Q14157	Q14157 [601-612]	Q14157 1xPhospho [S609(100)]	1	1416.65189	High	High	0.0004919	0.005647	2.47
False	High	[K].SLESINSR.[L]		0.0122215	0.000744234	1	1	1	P62888	P62888 [10-17]		0	905.46869	High	High	0.0004919	0.005859	1.63
False	High	[R].EQVIAALR.[A]		0.0109521	0.000744234	1	1	1	P54727	P54727 [205-212]		0	899.53089	High	High	0.0004919	0.005311	2.01
False	High	[K].ITVNGDSSAEAEELANEI.[-]	1xPhospho [S8(99.2)]	0.0119991	0.000744234	1	1	2	Q9BXJ9	Q9BXJ9 [849-866]	Q9BXJ9 1xPhospho [S856(99.2)]	0	1941.83249	High	High	0.0004919	0.005767	2.29
False	High	[R].SKSFSLR.[A]	1xPhospho [S3(100)]	0.0124484	0.000744234	1	1	1	Q9BT23	Q9BT23 [27-33]	Q9BT23 1xPhospho [S29(100)]	1	904.42881	High	High	0.0004919	0.005987	2.47
False	High	[R].SKFSFLASDTEEEEENSSMVLGAR.[D]	1xDehydrated [S/T]	0.0123723	0.000744234	1	1	1	O15047	O15047 [501-524]		1	2645.20355	High	High	0.0004919	0.005938	1.91
False	High	[K].LTVENSPK.[Q]	1xPhospho [S6(100)]	0.0112894	0.000744234	1	1	1	O43583	O43583 [68-75]	O43583 1xPhospho [S73(100)]	0	967.4496	High	High	0.0004919	0.005455	1.93
False	High	[R].KPIPTWAR.[G]		0.0128368	0.000744234	1	1	1	Q9NQS7	Q9NQS7 [840-847]		0	968.56761	High	High	0.0004919	0.006148	2.32
False	High	[R].SGKYDLDFKSPDDPSR.[Y]		0.0119991	0.000744234	1	1	1	P06733	P06733 [254-269]		2	1826.85553	High	High	0.0004919	0.005758	1.28
False	High	[R].SLEQYDQVLDGAHGASLTDLANLSEGVSLAER.[G]		0.0132384	0.000744234	1	1	1	Q9UBC2	Q9UBC2 [560-591]		0	3358.63973	High	High	0.0004919	0.006312	1.92
False	High	[R].LKATVTPSPVK.[G]	2xPhospho [T6(100); S8(100)]	0.0111531	0.000744234	1	1	3	Q9H1E3	Q9H1E3 [174-184]	Q9H1E3 2xPhospho [T179(100); S181(100)]	1	1300.63135	High	High	0.0004919	0.005385	2.38
False	High	[K].YYSDSDDELTVEQR.[R]	2xPhospho [S3(97.7); S5(97.7)]	0.0111531	0.000744234	1	1	1	Q8NFC6	Q8NFC6 [480-493]	Q8NFC6 2xPhospho [S482(97.7); S484(97.7)]	0	1879.66708	High	High	0.0004919	0.005385	1.81
False	High	[R].SIPRDPSDLSHSR.[K]	2xPhospho [S7(100); S10(100)]	0.0117811	0.000744234	1	1	2	Q7L9B9	Q7L9B9 [10-22]	Q7L9B9 2xPhospho [S16(100); S19(100)]	1	1626.66729	High	High	0.0004919	0.005666	2.74
False	High	[K].RRPSSNLNNNVR.[G]	1xPhospho [S4(99.5)]	0.0108861	0.000744234	1	1	1	Q9NW75	Q9NW75 [126-137]	Q9NW75 1xPhospho [S129(99.5)]	1	1506.72851	High	High	0.0004379	0.005289	2.08
False	High	[R].EYVNSTSEESHDEDEIRPVQQQDLHR.[A]	1xPhospho [S10(100)]	0.0114973	0.000744234	1	1	1	Q8NBU5	Q8NBU5 [313-338]	Q8NBU5 1xPhospho [S322(100)]	0	3220.38148	High	High	0.0004919	0.005563	3.2
False	High	[-].MASSTVPVSAAGSANETPEIPDNVGDWLR.[G]	1xMet-loss+Acetyl [N-Term]; 1xPhospho [S4(98)]	0.0119991	0.000744234	1	1	1	Q96B49	Q96B49 [1-29]	Q96B49 1xMet-loss+Acetyl [N-Term]; 1xPhospho [S4(98)]	0	2962.3466	High	High	0.0004919	0.005784	1.9
False	High	[R].RSSRSSPELTR.[K]	2xPhospho [S3(99); S6(99.5)]	0.0115675	0.000744234	1	1	2	Q9UQ35	Q9UQ35 [1689-1699]	Q9UQ35 2xPhospho [S1691(99); S1694(99.5)]	2	1435.60905	High	High	0.0004919	0.005567	2.37
False	High	[R].KSSLVTSK.[L]	1xPhospho [S3(99.5)]	0.0114275	0.000744234	1	1	1	O43768	O43768 [107-114]	O43768 1xPhospho [S109(99.5)]	1	929.47034	High	High	0.0004919	0.005517	2.27
False	High	[R].RTDALTSSPGR.[D]	1xPhospho [S8(100)]	0.0123723	0.000744234	1	1	1	P49736	P49736 [34-44]	P49736 1xPhospho [S41(100)]	1	1240.56816	High	High	0.0004919	0.005934	2.53
False	High	[K].LQLSDEESVFEEALMSPDTR.[Y]		0.0130762	0.000744234	1	1	1	Q86SQ0	Q86SQ0 [486-505]		0	2296.06493	High	High	0.0004919	0.006239	1.59
False	High	[R].RVSPSPPRAR.[R]	2xPhospho [S3(100); S5(100)]	0.0133203	0.000744234	1	1	4	Q5VUA4	Q5VUA4 [77-86]	Q5VUA4 2xPhospho [S79(100); S81(100)]	2	1282.58171	High	High	0.0004919	0.006361	2.08
False	High	[K].ETSTEALMK.[S]		0.0124484	0.000744234	1	1	1	Q86YP4	Q86YP4 [127-135]		0	1009.48704	High	High	0.0004919	0.005957	1.1
False	High	[K].RTSPQVLGSILK.[S]	1xPhospho [T/S]	0.0113582	0.000744234	1	1	1	Q7Z417	Q7Z417 [570-581]		1	1378.74539	High	High	0.0004919	0.005486	2.08
False	High	[R].SLSPILPGR.[H]	1xPhospho [S3(100)]	0.0128368	0.000744234	1	1	1	Q6ZSZ5	Q6ZSZ5 [1289-1297]	Q6ZSZ5 1xPhospho [S1291(100)]	0	1019.52852	High	High	0.0004919	0.006149	2.16
False	High	[K].KHSDPHLLER.[N]	1xPhospho [S3(100)]	0.0126799	0.000744234	1	1	3	Q9Y6M7	Q9Y6M7 [240-249]	Q9Y6M7 1xPhospho [S242(100)]	1	1311.62053	High	High	0.0004919	0.006057	1.6
False	High	[R].SLSPFRRHSWGPGK.[N]	2xPhospho [S3(100); S9(100)]	0.0126022	0.000744234	1	1	1	Q12802	Q12802 [1557-1570]	Q12802 2xPhospho [S1559(100); S1565(100)]	2	1771.78293	High	High	0.0004919	0.006035	2.24
False	High	[K].ETESAPGSPR.[A]	1xPhospho [S8(100)]	0.0112894	0.000744234	1	1	1	Q6PKG0	Q6PKG0 [514-523]	Q6PKG0 1xPhospho [S521(100)]	0	1110.44631	High	High	0.0004919	0.005453	2.59
False	High	[K].SLSGSPLK.[V]	1xPhospho [S3(100)]	0.0133203	0.000744234	1	1	2	Q9UIG0	Q9UIG0 [345-352]	Q9UIG0 1xPhospho [S347(100)]	0	868.41758	High	High	0.0004919	0.006356	1.99
False	High	[K].KIEEAMDGSETPQLFTVLPEKR.[T]	1xOxidation [M6]; 1xPhospho [S/T]	0.0119991	0.000744234	1	1	1	Q13435	Q13435 [770-791]		2	2614.24701	High	High	0.0004919	0.005763	2.29
False	High	[R].KGSPYHTGQLHPAVR.[V]	1xPhospho [S/T/Y]; 1xDehydrated [S/T]	0.0126022	0.000744234	1	1	1	Q92729	Q92729 [861-875]		1	1709.82716	High	High	0.0004919	0.006052	2.4
False	High	[K].GLPFEAENK.[H]		0.0117811	0.000744234	1	1	1	Q9NTZ6	Q9NTZ6 [436-444]		0	1004.50474	High	High	0.0004919	0.005691	1.59
False	High	[K].LTGSTSSLNK.[L]	1xPhospho [S7(98.7)]	0.0119991	0.000744234	1	1	1	Q9NV70	Q9NV70 [467-476]	Q9NV70 1xPhospho [S473(98.7)]	0	1087.5031	High	High	0.0004919	0.005788	2.28
False	High	[R].SVAVSDEEEVEEEAERR.[K]	1xPhospho [S5(100)]	0.0110187	0.000744234	1	1	1	Q9Y6X9	Q9Y6X9 [739-755]	Q9Y6X9 1xPhospho [S743(100)]	1	2042.85501	High	High	0.0004919	0.00535	2.76
False	High	[R].DGLSVPK.[H]		0.011221	0.000744234	1	1	1	Q8IYL3	Q8IYL3 [137-143]		0	715.39848	High	High	0.0004919	0.005432	1.47
False	High	[R].QASTDAGTAGALTPQHVR.[A]		0.0118533	0.000744234	1	1	1	P46937	P46937 [107-124]		0	1780.89365	High	High	0.0004919	0.005721	2.6
False	High	[R].LEQNGSPLGR.[G]	1xPhospho [S6(100)]	0.0110857	0.000744234	1	1	1	Q01826	Q01826 [33-42]	Q01826 1xPhospho [S38(100)]	0	1150.52523	High	High	0.0004919	0.005375	2.15
False	High	[R].SSSKESLVR.[T]	1xPhospho [S3(100)]	0.0128368	0.000744234	1	1	1	Q13439	Q13439 [87-95]	Q13439 1xPhospho [S89(100)]	1	1072.50343	High	High	0.0004919	0.006132	1.47
False	High	[R].NDREYDSGDTDEIIAMKK.[N]	2xPhospho [S7(100); T10(100)]	0.0127581	0.000744234	1	1	1	Q76FK4	Q76FK4 [372-389]	Q76FK4 2xPhospho [S378(100); T381(100)]	2	2259.88765	High	High	0.0004919	0.00612	3.06
False	High	[K].IFHGVGTR.[G]		0.0110857	0.000744234	1	1	2	Q14676	Q14676 [352-359]		0	886.48936	High	High	0.0004919	0.005356	1.46
False	High	[K].DIIKEASEASK.[E]		0.0119991	0.000744234	1	1	1	Q4G0J3	Q4G0J3 [319-329]		1	1190.62631	High	High	0.0004919	0.005759	1.23
False	High	[K].SSYANVFGDGPYSTFLTSSPIR.[S]	1xPhospho [S/Y/T]	0.0122966	0.000744234	1	1	1	Q5BJF6	Q5BJF6 [802-823]		0	2446.09625	High	High	0.0004919	0.005906	1.74
False	High	[K].QAETLYKEILTR.[A]	2xPhospho [Y6(99); T11(100)]	0.0129161	0.000744234	1	1	3	Q07866	Q07866 [399-410]	Q07866 2xPhospho [Y404(99); T409(100)]	1	1624.73833	High	High	0.0004919	0.006165	2.02
False	High	[R].NSLLAGGDDDTMSVISGISSR.[G]	1xOxidation [M12]; 2xPhospho [S13(100); S16(100)]	0.0130762	0.000744234	1	1	1	Q8N3U4	Q8N3U4 [1046-1066]	Q8N3U4 2xPhospho [S1058(100); S1061(100)]	0	2270.92476	High	High	0.0004919	0.006257	1.74
False	High	[K].NQSSEDILR.[D]		0.0133203	0.000744234	1	1	1	Q13625	Q13625 [478-486]		0	1061.52218	High	High	0.0004919	0.006346	2.27
False	High	[K].NTHATTHNAYDLEVIDIFK.[I]		0.0119259	0.000744234	1	1	1	P09874	P09874 [820-838]		0	2202.08257	High	High	0.0004919	0.005726	1.64
False	High	[R].NLTSSSLNDISDKPEKDQLKNK.[F]	1xPhospho [T/S]; 1xDehydrated [T/S]	0.0110857	0.000744234	1	1	1	Q9Y6R1	Q9Y6R1 [252-273]		2	2536.22905	High	High	0.0004919	0.005362	2.15
False	High	[R].NKEVTWEVLEGEVEK.[E]		0.0123723	0.000744234	1	1	1	P05455	P05455 [298-312]		1	1788.90142	High	High	0.0004919	0.005926	1.42
False	High	[R].DFSLEQLR.[Q]	1xPhospho [S3(100)]	0.013157	0.000744234	1	1	1	O15173	O15173 [102-109]	O15173 1xPhospho [S104(100)]	0	1087.48197	High	High	0.0004919	0.006275	1.55
False	High	[R].GPPPAPEGGSR.[D]		0.0112894	0.000744234	1	1	1	P46379	P46379 [987-997]		0	1021.50613	High	High	0.0004919	0.005445	1.38
False	High	[K].NSSNFKK.[A]		0.0128368	0.000744234	1	1	2	Q13547	Q13547 [433-439]		1	824.42609	High	High	0.0004919	0.006138	1.69
False	High	[K].NDISPPGR.[F]	1xPhospho [S4(100)]	0.0128368	0.000744234	1	1	1	Q2NKX8	Q2NKX8 [1066-1073]	Q2NKX8 1xPhospho [S1069(100)]	0	935.39824	High	High	0.0004919	0.006145	1.92
False	High	[K].LQHSTSILR.[K]	1xPhospho [T/S]	0.0137381	0.000869001	1	1	1	Q6DN90	Q6DN90 [84-92]		0	1134.5667	High	High	0.0005513	0.006536	2.12
False	High	[K].LAPEFAK.[R]		0.0139955	0.000869001	1	1	1	P30041	P30041 [57-63]		0	775.43487	High	High	0.0005513	0.006666	1.23
False	High	[-].MSKSFQQSSLSR.[D]	1xMet-loss+Acetyl [N-Term]; 1xPhospho [S4(100)]	0.0140824	0.000869001	1	1	1	P43243	P43243 [1-12]	P43243 1xMet-loss+Acetyl [N-Term]; 1xPhospho [S4(100)]	1	1376.62059	High	High	0.0005513	0.0067	1.92
False	High	[K].VNNIPSQSTR.[H]		0.0134858	0.000869001	1	1	1	P38398	P38398 [1234-1243]		0	1115.58036	High	High	0.0005513	0.006436	1.89
False	High	[R].SLTNSHLEK.[K]	2xPhospho [S1(100); S5(100)]	0.0136535	0.000869001	1	1	1	Q9H2H9	Q9H2H9 [52-60]	Q9H2H9 2xPhospho [S52(100); S56(100)]	0	1188.46976	High	High	0.0005513	0.006495	2.17
False	High	[-].MSELSDEASEPELLNR.[S]	1xMet-loss+Acetyl [N-Term]; 1xPhospho [S5(100)]	0.0135694	0.000869001	1	1	1	Q6ZW76	Q6ZW76 [1-16]	Q6ZW76 1xMet-loss+Acetyl [N-Term]; 1xPhospho [S5(100)]	0	1810.77424	High	High	0.0005513	0.006447	1.93
False	High	[R].VPEASSEPFDTSSPQAGR.[Q]	1xPhospho [T/S]	0.0139955	0.000869001	1	1	1	Q9H4I2	Q9H4I2 [934-951]		0	1941.82259	High	High	0.0005513	0.006654	1.85
False	High	[K].GFGEYSRSPTF.[-]	1xPhospho [S/Y/T]	0.0138234	0.000869001	1	1	1	Q6UWZ7	Q6UWZ7 [399-409]		1	1327.53546	High	High	0.0005513	0.006588	2.76
False	High	[-].MDNYADLSDTELTTLLRR.[Y]	1xAcetyl [N-Term]; 1xDehydrated [S8(99.7)]	0.0139955	0.000869001	1	1	1	P50402	P50402 [1-18]	P50402 1xAcetyl [N-Term]; 1xDehydrated [S8(99.7)]	1	2151.03866	High	High	0.0005513	0.006655	1.39
False	High	[R].RASSVLAQR.[R]	1xPhospho [S3(99.6)]	0.0140824	0.000869001	1	1	1	O14681	O14681 [44-52]	O14681 1xPhospho [S46(99.6)]	1	1067.53573	High	High	0.0005513	0.006691	2.38
False	High	[R].TTPATGEQSPGAR.[S]	1xPhospho [S9(100)]	0.0138234	0.000869001	1	1	1	O00308	O00308 [203-215]	O00308 1xPhospho [S211(100)]	0	1352.5842	High	High	0.0005513	0.006589	2.32
False	High	[K].GRHVVLGAIENKVESK.[G]	1xPhospho [S15(100)]	0.0138234	0.000869001	1	1	1	P41227	P41227 [168-183]	P41227 1xPhospho [S182(100)]	2	1815.94767	High	High	0.0005513	0.006561	2.07
False	High	[R].FTGVGVSK.[G]		0.0139092	0.000869001	1	1	2	Q86UE8	Q86UE8 [20-27]		0	794.44068	High	High	0.0005513	0.006609	1.9
False	High	[R].SQPPGEDSDTDVDDDSRPPGRPAEVHLER.[A]	2xDehydrated [S/T]	0.0135694	0.000869001	1	1	2	Q14676	Q14676 [292-320]		0	3137.41549	High	High	0.0005513	0.006482	2.3
False	High	[R].YLEEDNSDESDAEGEHGDGAEEEAPPAGPRPGPEPAGLGR.[R]	2xPhospho [S7(99.9); S10(99.9)]	0.0140824	0.000869001	1	1	1	Q9H1C4	Q9H1C4 [541-580]	Q9H1C4 2xPhospho [S547(99.9); S550(99.9)]	0	4263.69358	High	High	0.0005513	0.006684	2.72
False	High	[R].RHVTLPSSPR.[S]	1xPhospho [S/T]	0.0137381	0.000869001	1	1	1	Q5T4S7	Q5T4S7 [2712-2721]		1	1229.61505	High	High	0.0005513	0.006529	2.4
False	High	[R].TSADAQEPASPVVSPQQSPPTSPHTWR.[K]	2xPhospho [S18(96.8); T/S]	0.0135694	0.000869001	1	1	1	Q96D71	Q96D71 [153-179]	Q96D71 2xPhospho [S170(96.8); T/S]	0	3018.30304	High	High	0.0005513	0.006471	2.45
False	High	[R].LSAKPAPPKPEPKPK.[K]		0.0136535	0.000869001	1	1	1	P05204	P05204 [28-42]		0	1584.94719	High	High	0.0005513	0.006504	1.38
False	High	[R].QQAAYYAQTSPQGMPQHPPAPQGQ.[-]	1xOxidation [M14]; 1xPhospho [T/S/Y]	0.0137381	0.000869001	1	1	1	Q96AE4	Q96AE4 [621-644]		0	2677.15009	High	High	0.0005513	0.006542	2.16
False	High	[R].NLSNEELTK.[S]	1xPhospho [S3(100)]	0.0140824	0.000869001	1	1	2	Q0JRZ9	Q0JRZ9 [401-409]	Q0JRZ9 1xPhospho [S403(100)]	0	1127.49801	High	High	0.0005513	0.006708	1.72
False	High	[R].GTSFFPTAGGFRSPSPGLFR.[A]	2xPhospho [S13(100); S15(100)]	0.0138234	0.000869001	1	1	1	Q9HAW4	Q9HAW4 [796-815]	Q9HAW4 2xPhospho [S808(100); S810(100)]	1	2245.98315	High	High	0.0005513	0.006574	3.1
False	High	[K].KFELLPTPPLSPSRR.[S]	2xPhospho [T7(100); S11(99.4)]	0.0139092	0.000869001	1	1	1	P01106	P01106 [52-66]	P01106 2xPhospho [T58(100); S62(99.4)]	2	1897.93368	High	High	0.0005513	0.006598	3.15
False	High	[R].NASVPNLR.[G]	1xPhospho [S3(100)]	0.0137381	0.000869001	1	1	2	Q9H019	Q9H019 [101-108]	Q9H019 1xPhospho [S103(100)]	0	950.44552	High	High	0.0005513	0.006542	2.18
False	High	[K].EYIPGQPPLSQSSDSSPTR.[N]	2xPhospho [S/T/Y]	0.0140824	0.000869001	1	1	1	P07814	P07814 [871-889]		0	2205.9101	High	High	0.0005513	0.006673	3.02
False	High	[K].SRVSVSPGR.[T]	1xPhospho [S]	0.0138234	0.000869001	1	1	1	Q8IYB3	Q8IYB3 [426-434]		1	1024.49353	High	High	0.0005513	0.006576	2.27
False	High	[K].TDDTSGEDNDEKEAVASK.[G]	1xPhospho [S/T]; 1xDehydrated [S/T]	0.0139955	0.000869001	1	1	1	Q9Y618	Q9Y618 [550-567]		1	1972.76553	High	High	0.0005513	0.006663	1.87
False	High	[R].EESPLRIK.[M]	1xPhospho [S3(100)]	0.0136535	0.000869001	1	1	2	Q9NYF8	Q9NYF8 [529-536]	Q9NYF8 1xPhospho [S531(100)]	1	1051.51835	High	High	0.0005513	0.00649	2.19
False	High	[R].VVQNPPKPVMTTRPTAVK.[A]	1xOxidation [M10]	0.0137381	0.000869001	1	1	1	Q8N3X1	Q8N3X1 [85-102]		0	1979.11064	High	High	0.0005513	0.00654	1.51
False	High	[R].IGVITNR.[E]		0.0136535	0.000869001	1	1	1	P62701	P62701 [192-198]		0	772.46756	High	High	0.0005513	0.006493	1.85
False	High	[R].GINGGPSRMSPK.[A]	1xPhospho [S10(100)]	0.0150769	0.000991336	1	1	1	Q8WWM7	Q8WWM7 [400-411]	Q8WWM7 1xPhospho [S409(100)]	1	1280.5817	High	High	0.0006093	0.007109	1.91
False	High	[K].LFVGGIK.[E]		0.014258	0.000991336	1	1	1	P22626	P22626 [114-120]		0	733.46069	High	High	0.0006093	0.006768	1.65
False	High	[K].REPAEQPGDGER.[T]		0.0151709	0.000991336	2	2	1	Q15424; Q14151	Q15424 [295-306]; Q14151 [294-305]		1	1340.61893	High	High	0.0006093	0.007175	2.35
False	High	[R].SPLKIVK.[K]	1xPhospho [S1(100)]	0.0149835	0.000991336	1	1	1	Q9Y2J2	Q9Y2J2 [99-105]	Q9Y2J2 1xPhospho [S99(100)]	1	864.49543	High	High	0.0006093	0.007088	1.4
False	High	[-].MAALAPLPPLPAQFK.[S]	1xMet-loss+Acetyl [N-Term]	0.014258	0.000991336	1	1	1	Q9NP79	Q9NP79 [1-15]	Q9NP79 1xMet-loss+Acetyl [N-Term]	0	1475.86206	High	High	0.0006093	0.006777	1.54
False	High	[KR].LAEQAER.[Y]		0.0149835	0.000991336	4	7	1	P63104; P31946; P61981; P62258	P63104 [12-18]; P31946 [14-20]; P61981 [13-19]; P62258 [13-19]		0	816.42101	High	High	0.0006093	0.007099	1.9
False	High	[R].TTSRSPVLSR.[R]	1xPhospho [S5(99.1)]	0.014258	0.000991336	1	1	1	O95819	O95819 [627-636]	O95819 1xPhospho [S631(99.1)]	1	1183.58308	High	High	0.0006093	0.006761	1.77
False	High	[K].IQDKEGIPPDQQR.[L]		0.0151709	0.000991336	1	4	1	P62987	P62987 [30-42]		1	1523.78125	High	High	0.0006093	0.00715	1.34
False	High	[R].SEGSEYEEIPKR.[R]	1xPhospho [S/Y]	0.0150769	0.000991336	1	1	1	P48634	P48634 [1089-1100]		1	1503.63629	High	High	0.0006093	0.007139	2.0
False	High	[K].MGNLQNSPVNMNPPPLSK.[M]	1xOxidation [M1]; 1xPhospho [S7(100)]	0.0149835	0.000991336	1	1	1	Q15596	Q15596 [559-576]	Q15596 1xPhospho [S565(100)]	0	2033.91842	High	High	0.0006093	0.00708	2.1
False	High	[R].SQSPVHLR.[R]	1xPhospho [S3(100)]	0.0145257	0.000991336	1	1	3	Q96T58	Q96T58 [725-732]	Q96T58 1xPhospho [S727(100)]	0	1003.47207	High	High	0.0006093	0.006866	1.82
False	High	[R].LSYSDKNLIDSMDQSAFAGFSFVNPK.[F]	2xPhospho [S4(98.7); S21(100)]	0.0143466	0.000991336	1	1	1	Q05655	Q05655 [644-669]	Q05655 2xPhospho [S647(98.7); S664(100)]	1	3041.30395	High	High	0.0006093	0.006795	2.26
False	High	[R].AVTPVPTK.[T]	1xPhospho [T3(100)]	0.0143466	0.000991336	1	1	1	Q6PKG0	Q6PKG0 [524-531]	Q6PKG0 1xPhospho [T526(100)]	0	892.45396	High	High	0.0006093	0.006819	1.94
False	High	[K].IAAPELHKGDSDSEEDEPTKK.[K]	2xPhospho [S11(100); S13(100)]	0.0150769	0.000991336	1	1	1	Q92733	Q92733 [147-167]	Q92733 2xPhospho [S157(100); S159(100)]	2	2456.02659	High	High	0.0006093	0.00714	1.59
False	High	[K].SGGIVISPFR.[L]		0.0148908	0.000991336	1	1	1	Q16204	Q16204 [46-55]		0	1032.58366	High	High	0.0006093	0.007033	2.25
False	High	[R].SLTRSPPAIR.[R]	1xPhospho [T/S]	0.0143466	0.000991336	1	1	2	Q9UQ35	Q9UQ35 [2067-2076]		1	1177.6089	High	High	0.0006093	0.006793	1.67
False	High	[K].LNLTSPK.[R]	1xPhospho [S5(99.5)]	0.014616	0.000991336	1	1	1	Q8IWZ3	Q8IWZ3 [1675-1681]	Q8IWZ3 1xPhospho [S1679(99.5)]	0	852.42266	High	High	0.0006093	0.006925	2.03
False	High	[R].GNVVPSPLPTR.[R]	1xPhospho [S6(100)]	0.0143466	0.000991336	1	1	2	Q9Y2V2	Q9Y2V2 [36-46]	Q9Y2V2 1xPhospho [S41(100)]	0	1216.60856	High	High	0.0006093	0.0068	1.93
False	High	[R].RKPNAGGSPAPVR.[R]	1xPhospho [S8(100)]	0.0147986	0.000991336	1	1	1	Q3KQU3	Q3KQU3 [392-404]	Q3KQU3 1xPhospho [S399(100)]	1	1386.70017	High	High	0.0006093	0.006986	2.4
False	High	[R].KLQVPTPEEMSNLTPESSPELAKK.[S]	2xPhospho [S/T]	0.014258	0.000991336	1	1	2	Q8IWQ3	Q8IWQ3 [496-519]		2	2813.30797	High	High	0.0006093	0.006771	1.95
False	High	[R].KPKAEEDEILNRSPR.[N]	1xPhospho [S13(100)]	0.014707	0.000991336	1	1	2	P27824	P27824 [571-585]	P27824 1xPhospho [S583(100)]	2	1861.91677	High	High	0.0006093	0.006949	3.8
False	High	[R].AKSPTPESSTIASYVTLR.[K]	1xPhospho [S/T/Y]	0.014258	0.000991336	1	1	1	Q9HAU0	Q9HAU0 [853-870]		1	1987.97361	High	High	0.0006093	0.006756	1.88
False	High	[K].VGEVIVTKDDAMLLK.[G]	1xOxidation [M12]	0.0144358	0.000991336	1	1	1	P10809	P10809 [345-359]		1	1646.90333	High	High	0.0006093	0.006861	1.7
False	High	[K].GRVVIDSDTEDSGSDENLDQELLSLAK.[R]	2xPhospho [S/T]; 1xDehydrated [S/T]	0.0151709	0.000991336	1	1	1	Q92541	Q92541 [47-73]		1	3047.31299	High	High	0.0006093	0.007166	1.38
False	High	[R].NQGETPTTEVPAPFFLPASLSANNTPTR.[R]	2xPhospho [S19(100); T25(98.6)]	0.014616	0.000991336	1	1	1	Q9UJX2	Q9UJX2 [558-585]	Q9UJX2 2xPhospho [S576(100); T582(98.6)]	0	3117.3966	High	High	0.0006093	0.006937	1.68
False	High	[R].NYSVGSRPLKPLSPLR.[A]	2xPhospho [S3(100); S13(100)]	0.0141699	0.000991336	1	1	1	O60825	O60825 [481-496]	O60825 2xPhospho [S483(100); S493(100)]	0	1943.95039	High	High	0.0006093	0.006738	3.2
False	High	[K].TLEEDEEELFK.[M]		0.0143466	0.000991336	1	1	1	P43487	P43487 [40-50]		0	1381.63693	High	High	0.0006093	0.006813	1.2
False	High	[K].GVSMSLPSSPLLPR.[Q]	2xPhospho [S5(100); S8(99.4)]	0.0150769	0.000991336	1	1	1	Q9C0D5	Q9C0D5 [59-72]	Q9C0D5 2xPhospho [S63(100); S66(99.4)]	0	1600.72057	High	High	0.0006093	0.007125	1.82
False	High	[R].APIIAVTRNPQTAR.[Q]		0.0143466	0.000991336	1	1	1	P14618	P14618 [448-461]		1	1507.87034	High	High	0.0006093	0.006796	1.36
False	High	[K].NATLAWDSSHSSIQNSPKLTPK.[M]	2xPhospho [S/T]	0.0149835	0.000991336	1	1	1	O15440	O15440 [494-515]		1	2542.13747	High	High	0.0006093	0.007071	2.41
False	High	[K].SETSGPQIK.[E]		0.0151709	0.000991336	1	1	1	Q9Y266	Q9Y266 [97-105]		0	946.484	High	High	0.0006093	0.007151	1.35
False	High	[K].IEVIEIMTDR.[G]	1xOxidation [M7]	0.0141699	0.000991336	1	2	1	P09651	P09651 [131-140]		0	1234.63476	High	High	0.0005513	0.006712	1.71
False	High	[R].SFADIGK.[K]		0.0145257	0.000991336	1	2	2	Q9Y6M7	Q9Y6M7 [233-239]		0	737.38283	High	High	0.0006093	0.006897	1.6
False	High	[R].QQSKSNNVEETEIHWK.[L]	1xPhospho [S/T]	0.0149835	0.000991336	1	1	1	Q9UK61	Q9UK61 [901-916]		1	2036.90732	High	High	0.0006093	0.007073	1.33
False	High	[R].RRSSPSARPPDVPGQQPQAAK.[S]	2xPhospho [S3(100); S4(100)]	0.0143466	0.000991336	1	1	1	Q96JP5	Q96JP5 [80-100]	Q96JP5 2xPhospho [S82(100); S83(100)]	2	2390.1126	High	High	0.0006093	0.006786	2.06
False	High	[R].SRSWEDSPER.[G]	2xPhospho [S3(99.6); S7(100)]	0.0150769	0.000991336	1	1	1	Q9UDY2	Q9UDY2 [168-177]	Q9UDY2 2xPhospho [S170(99.6); S174(100)]	1	1408.49302	High	High	0.0006093	0.007123	3.32
False	High	[R].LLGPSAAADILQLSSSLPLQSR.[G]	1xPhospho [S]	0.0144358	0.000991336	1	1	3	Q7Z6Z7	Q7Z6Z7 [2580-2601]		0	2317.2163	High	High	0.0006093	0.00683	1.98
False	High	[K].SLSGSPLKVK.[N]	2xPhospho [S3(100); S5(100)]	0.014707	0.000991336	1	1	1	Q9UIG0	Q9UIG0 [345-354]	Q9UIG0 2xPhospho [S347(100); S349(100)]	1	1175.54728	High	High	0.0006093	0.006969	2.7
False	High	[R].ALVHQLSNESR.[L]	1xPhospho [S7(100)]	0.0149835	0.000991336	1	1	1	Q9H4L5	Q9H4L5 [431-441]	Q9H4L5 1xPhospho [S437(100)]	0	1333.62601	High	High	0.0006093	0.007065	2.33
False	High	[K].NLALSRESLVV.[-]	2xPhospho [S5(100); S8(100)]	0.0151709	0.000991336	1	1	3	Q86X29	Q86X29 [639-649]	Q86X29 2xPhospho [S643(100); S646(100)]	1	1360.62732	High	High	0.0006093	0.007169	3.26
False	High	[R].VGSEIER.[M]		0.0151709	0.000991336	1	1	1	P52272	P52272 [430-436]		0	789.41011	High	High	0.0006093	0.007182	1.68
False	High	[R].SRSYTPEYR.[R]	1xPhospho [T5(100)]	0.0155529	0.00111593	1	1	2	Q13595	Q13595 [84-92]	Q13595 1xPhospho [T88(100)]	1	1238.52014	High	High	0.000668	0.007331	1.99
False	High	[R].RSPAKTIAPQNAPR.[D]	1xPhospho [S/T]	0.01565	0.00111593	1	1	1	Q9NYF8	Q9NYF8 [299-312]		2	1586.81627	High	High	0.000668	0.00737	1.69
False	High	[K].KGAAIPAKGAK.[N]		0.0152655	0.00111593	1	1	1	P19338	P19338 [125-135]		2	1011.63094	High	High	0.000668	0.007203	1.62
False	High	[K].AKSEDSDVELSD.[-]	1xDehydrated [S6(99.5)]	0.0152655	0.00111593	1	1	1	Q5VZL5	Q5VZL5 [1537-1548]	Q5VZL5 1xDehydrated [S1542(99.5)]	1	1276.55393	High	High	0.000668	0.00721	2.21
False	High	[K].LASPELER.[L]		0.01565	0.00111593	2	2	3	P05412; P17535	P05412 [71-78]; P17535 [98-105]		0	914.49417	High	High	0.000668	0.007364	2.05
False	High	[R].SRSRSPLAIR.[R]	2xPhospho [S3(100); S5(100)]	0.01565	0.00111593	1	1	2	Q9UQ35	Q9UQ35 [2042-2051]	Q9UQ35 2xPhospho [S2044(100); S2046(100)]	2	1302.60793	High	High	0.000668	0.007374	2.15
False	High	[K].VAVATPAK.[K]		0.0154565	0.00111593	1	1	1	P19338	P19338 [72-79]		0	756.46142	High	High	0.000668	0.007291	1.41
False	High	[R].SLPGSALELR.[Y]	1xPhospho [S1(99.6)]	0.01565	0.00111593	1	1	1	O75145	O75145 [508-517]	O75145 1xPhospho [S508(99.6)]	0	1122.55547	High	High	0.000668	0.007381	1.68
False	High	[K].AGSSPAQGAQNEPPRLNASPAAR.[E]	1xPhospho [S]	0.01565	0.00111593	1	1	1	Q9UGU0	Q9UGU0 [556-578]		1	2327.08881	High	High	0.000668	0.007386	2.04
False	High	[K].NLATSADTPPSTVPGTGK.[S]	1xPhospho [T8(97.7)]	0.0154565	0.00111593	1	1	1	Q96Q15	Q96Q15 [3566-3583]	Q96Q15 1xPhospho [T3573(97.7)]	0	1793.8317	High	High	0.000668	0.007278	1.12
False	High	[R].NASVPNLRGSEER.[L]	1xPhospho [S3(100)]	0.0154565	0.00111593	1	1	1	Q9H019	Q9H019 [101-113]	Q9H019 1xPhospho [S103(100)]	1	1508.68531	High	High	0.000668	0.007288	2.19
False	High	[K].NPEDKSPQLSLSPRPASPK.[A]	2xPhospho [S6(100); S17(100)]	0.0153607	0.00111593	1	1	1	O95785	O95785 [1001-1019]	O95785 2xPhospho [S1006(100); S1017(100)]	1	2208.00976	High	High	0.000668	0.007237	3.15
False	High	[K].TVGMVAGDEETYEVFADLFDPVIQER.[H]	1xOxidation [M4]	0.0155529	0.00111593	1	1	2	P12532	P12532 [104-129]		0	2946.37135	High	High	0.000668	0.007321	1.84
False	High	[R].SAPDISFTIDANKQQR.[Q]	1xPhospho [S1(98.9)]	0.0155529	0.00111593	1	1	1	Q9Y4J8	Q9Y4J8 [458-473]	Q9Y4J8 1xPhospho [S458(98.9)]	1	1870.86948	High	High	0.000668	0.007351	1.45
False	High	[R].QPSPSHDGSLSPLQDR.[A]	2xPhospho [S11(100); S]	0.0154565	0.00111593	1	1	1	Q96A00	Q96A00 [126-141]	Q96A00 2xPhospho [S136(100); S]	0	1880.75756	High	High	0.000668	0.0073	2.18
False	High	[R].SRSPSSPELNNK.[C]	2xPhospho [S1(99.2); S6(100)]	0.0152655	0.00111593	1	1	1	Q9UQ35	Q9UQ35 [1497-1508]	Q9UQ35 2xPhospho [S1497(99.2); S1502(100)]	1	1475.59273	High	High	0.000668	0.007213	1.55
False	High	[-].MATEIGSPPRFFHMPR.[F]	1xMet-loss+Acetyl [N-Term]; 1xPhospho [S7(100)]	0.0168646	0.00123022	1	1	1	Q9C0J8	Q9C0J8 [1-16]	Q9C0J8 1xMet-loss+Acetyl [N-Term]; 1xPhospho [S7(100)]	1	1864.85642	High	High	0.000721	0.007923	2.12
False	High	[K].MIFVGIK.[K]	1xOxidation [M1]	0.0175077	0.00123022	1	1	2	P99999	P99999 [81-87]		0	823.47462	High	High	0.000721	0.008211	1.49
False	High	[K].RLSTHSPFR.[T]	1xPhospho [S/T]	0.0168646	0.00123022	1	1	1	P11171	P11171 [707-715]		1	1180.56228	High	High	0.000721	0.007897	2.21
False	High	[R].SPFLKPDER.[A]	1xPhospho [S1(100)]	0.015846	0.00123022	1	1	1	Q9H7N4	Q9H7N4 [874-882]	Q9H7N4 1xPhospho [S874(100)]	0	1168.53982	High	High	0.000668	0.00747	1.3
False	High	[R].DVYLSPRDDGYSTKDSYSSR.[D]	1xPhospho [S5(100)]	0.0163471	0.00123022	1	2	1	P38159	P38159 [204-223]	P38159 1xPhospho [S208(100)]	2	2391.01364	High	High	0.000721	0.007687	1.72
False	High	[K].RLSTSPVR.[L]	1xPhospho [S3(100)]	0.0178386	0.00123022	1	1	1	Q9Y2J2	Q9Y2J2 [758-765]	Q9Y2J2 1xPhospho [S760(100)]	1	995.50337	High	High	0.000721	0.008331	2.51
False	High	[R].LNKVISELNGK.[N]		0.0170762	0.00123022	1	1	1	P05387	P05387 [39-49]		1	1214.71031	High	High	0.000721	0.008014	1.06
False	High	[K].FGPALSVK.[V]		0.0172906	0.00123022	1	2	1	P11940	P11940 [214-221]		0	818.47707	High	High	0.000721	0.008087	1.26
False	High	[K].VTQSFLPPGWEMR.[I]		0.0175077	0.00123022	1	1	1	Q96PU5	Q96PU5 [494-506]		0	1547.76751	High	High	0.000721	0.008175	1.31
False	High	[R].ARSLPSSPER.[R]	2xPhospho [S3(100); S]	0.0172906	0.00123022	1	1	1	O95685	O95685 [72-81]	O95685 2xPhospho [S74(100); S]	1	1259.51811	High	High	0.000721	0.008073	2.65
False	High	[-].MAAAMVPGRSESWER.[G]	1xMet-loss+Acetyl [N-Term]; 1xPhospho [S12(100)]	0.0170762	0.00123022	1	1	1	O43598	O43598 [1-15]	O43598 1xMet-loss+Acetyl [N-Term]; 1xPhospho [S12(100)]	1	1668.71998	High	High	0.000721	0.008011	2.42
False	High	[K].GRGFGSEEGSR.[A]		0.0170762	0.00123022	1	1	1	Q9Y5S9	Q9Y5S9 [37-47]		1	1138.52357	High	High	0.000721	0.007994	1.76
False	High	[R].SAPPNLWAAQR.[Y]	1xPhospho [S1(100)]	0.0173988	0.00123022	1	1	1	Q92934	Q92934 [99-109]	Q92934 1xPhospho [S99(100)]	0	1290.59906	High	High	0.000721	0.008126	1.28
False	High	[R].SITSTPLSGK.[E]		0.0178386	0.00123022	1	1	2	Q9P0K7	Q9P0K7 [293-302]		0	990.5466	High	High	0.000721	0.008354	1.14
False	High	[K].ASFASASAEVGKK.[G]		0.0179503	0.00123022	1	1	1	O43159	O43159 [79-91]		1	1252.65319	High	High	0.000721	0.008374	1.59
False	High	[K].SPPSPVER.[E]	1xPhospho [S4(100)]	0.0165521	0.00123022	1	1	2	Q02952	Q02952 [1328-1335]	Q02952 1xPhospho [S1331(100)]	0	948.41864	High	High	0.000721	0.00778	1.71
False	High	[R].KASGSENEGDYNPGR.[K]	1xPhospho [S5(100)]	0.0159449	0.00123022	1	1	1	Q02880	Q02880 [1548-1562]	Q02880 1xPhospho [S1552(100)]	1	1660.65988	High	High	0.000721	0.007526	1.65
False	High	[K].AKSEDSDVELSD.[-]	1xPhospho [S6(100)]	0.0168646	0.00123022	1	1	2	Q5VZL5	Q5VZL5 [1537-1548]	Q5VZL5 1xPhospho [S1542(100)]	1	1374.53083	High	High	0.000721	0.007903	1.75
False	High	[K].NFSSLHLNSR.[D]	1xPhospho [S3(100)]	0.0176173	0.00123022	1	1	1	Q9NYL2	Q9NYL2 [646-655]	Q9NYL2 1xPhospho [S648(100)]	0	1254.56268	High	High	0.000721	0.008252	1.67
False	High	[R].DYFEEYGK.[I]		0.0180627	0.00123022	1	1	1	P22626	P22626 [130-137]		0	1050.44147	High	High	0.000721	0.008418	1.56
False	High	[R].KTASQLSENKPVKTEPLR.[A]		0.0172906	0.00123022	1	1	1	P30414	P30414 [569-586]		2	2026.12913	High	High	0.000721	0.008087	2.21
False	High	[R].SPSPEPIYNSEGKR.[L]	1xPhospho [S3(100)]	0.0169701	0.00123022	1	1	1	Q15637	Q15637 [80-93]	Q15637 1xPhospho [S82(100)]	1	1640.73159	High	High	0.000721	0.007936	1.43
False	High	[R].FATHAAALSVR.[N]		0.0162456	0.00123022	1	1	1	P23246	P23246 [366-376]		0	1143.62692	High	High	0.000721	0.007643	1.46
False	High	[R].SESLESPRGER.[L]	1xPhospho [S3(100)]	0.0159449	0.00123022	1	1	2	Q92974	Q92974 [643-653]	Q92974 1xPhospho [S645(100)]	1	1326.56855	High	High	0.000721	0.007526	1.89
False	High	[K].RLKSSTSFANIQENSN.[-]	2xPhospho [S4(98.5); S7(98.5)]	0.0172906	0.00123022	1	1	4	Q86WC4	Q86WC4 [319-334]	Q86WC4 2xPhospho [S322(98.5); S325(98.5)]	2	1955.82598	High	High	0.000721	0.008089	2.45
False	High	[-].MSLLNKPK.[S]	1xMet-loss+Acetyl [N-Term]	0.0164493	0.00123022	1	1	2	P62316	P62316 [1-8]	P62316 1xMet-loss+Acetyl [N-Term]	0	841.51418	High	High	0.000721	0.007726	1.99
False	High	[R].TESRDVDSRPEIQR.[L]	1xPhospho [T/S]	0.0160445	0.00123022	1	1	1	Q8IZR5	Q8IZR5 [192-205]		1	1767.80213	High	High	0.000721	0.007545	1.88
False	High	[R].SESVEGFLSPSR.[C]	1xPhospho [S9(99.6)]	0.0172906	0.00123022	1	1	1	Q08AD1	Q08AD1 [1311-1322]	Q08AD1 1xPhospho [S1319(99.6)]	0	1374.5937	High	High	0.000721	0.008097	2.7
False	High	[R].QSPSPSTRPIR.[R]	2xPhospho [S2(100); S4(100)]	0.0170762	0.00123022	1	1	1	Q8IYB3	Q8IYB3 [712-722]	Q8IYB3 2xPhospho [S713(100); S715(100)]	0	1385.59742	High	High	0.000721	0.00798	1.79
False	High	[K].NVIGLQMGTNR.[G]	1xOxidation [M7]	0.0172906	0.00123022	1	1	1	P37802	P37802 [172-182]		0	1218.62593	High	High	0.000721	0.008102	1.25
False	High	[R].SYSSLMK.[V]		0.0163471	0.00123022	1	1	1	Q86WR0	Q86WR0 [185-191]		0	815.39677	High	High	0.000721	0.007682	1.45
False	High	[R].ILDSAEFIK.[F]		0.0159449	0.00123022	1	1	1	P78347	P78347 [929-937]		0	1035.57209	High	High	0.000721	0.007521	0.96
False	High	[K].KPPAPPSPVQSQSPSTNWSPAVPVK.[K]	3xPhospho [S7(100); S19(99.2); S/T]	0.0160445	0.00123022	1	1	1	Q8IYB3	Q8IYB3 [763-787]	Q8IYB3 3xPhospho [S769(100); S781(99.2); S/T]	0	2823.25556	High	High	0.000721	0.007528	2.15
False	High	[R].SRTHSTSSSLGSGESPFSR.[S]	1xPhospho [S/T]	0.0163471	0.00123022	1	1	1	Q9UGV2	Q9UGV2 [327-345]		1	2046.88765	High	High	0.000721	0.00769	1.81
False	High	[K].QMNMSPPPGNAGPVIMSIEEK.[M]	1xOxidation [M2]; 1xPhospho [S5(100)]	0.0177276	0.00123022	1	1	1	Q86U42	Q86U42 [146-166]	Q86U42 1xPhospho [S150(100)]	0	2323.01682	High	High	0.000721	0.008279	1.91
False	High	[K].SFIKDYPVVSIEDPFDQDDWGAWQK.[F]		0.0160445	0.00123022	1	1	1	P06733	P06733 [282-306]		1	2985.39413	High	High	0.000721	0.007542	1.25
False	High	[K].LAQFEPSQR.[Q]		0.0169701	0.00123022	1	1	1	Q08211	Q08211 [315-323]		0	1075.55308	High	High	0.000721	0.007971	1.16
False	High	[K].GSPRPQAPK.[A]		0.0170762	0.00123022	1	1	1	Q14978	Q14978 [537-545]		0	937.52139	High	High	0.000721	0.008012	1.54
False	High	[R].LTPSPDIIVLSDNEASSPR.[S]	2xPhospho [S4(98.7); S11(100)]	0.015846	0.00123022	1	1	1	Q8WXI9	Q8WXI9 [119-137]	Q8WXI9 2xPhospho [S122(98.7); S129(100)]	0	2170.96689	High	High	0.000668	0.007473	1.89
False	High	[K].VGRPTASK.[A]		0.0173988	0.00123022	1	1	2	Q9H1E3	Q9H1E3 [189-196]		0	815.47338	High	High	0.000721	0.008162	2.2
False	High	[K].QKSEEPSVSIPFLQTALLR.[S]	1xPhospho [S/T]	0.0169701	0.00123022	1	1	1	Q5SW79	Q5SW79 [444-462]		1	2223.14208	High	High	0.000721	0.007964	1.67
False	High	[R].IDINMSGFNETDDLKR.[A]		0.0176173	0.00123022	1	1	1	P13797	P13797 [321-336]		1	1867.88545	High	High	0.000721	0.008237	1.67
False	High	[R].DLFSLDSEDPSPASPPLRSSGSSLFPR.[Q]	1xPhospho [S14(96.2)]	0.0171831	0.00123022	1	1	1	Q9BTK6	Q9BTK6 [224-250]	Q9BTK6 1xPhospho [S237(96.2)]	1	2941.36152	High	High	0.000721	0.008047	3.15
False	High	[K].VIHVESGKILTGTDAPK.[A]		0.015846	0.00123022	1	1	1	P51532	P51532 [619-635]		1	1764.98542	High	High	0.000668	0.007461	1.85
False	High	[K].SGEPALR.[T]		0.0163471	0.00123022	1	1	1	Q5T1M5	Q5T1M5 [335-341]		0	729.38898	High	High	0.000721	0.007685	1.54
False	High	[R].DLPAQRGEESSEEEEKGYK.[G]	2xPhospho [S10(100); S11(100)]	0.0171831	0.00123022	1	1	2	Q9BW71	Q9BW71 [150-168]	Q9BW71 2xPhospho [S159(100); S160(100)]	2	2340.92687	High	High	0.000721	0.008038	1.82
False	High	[K].LQSLLAK.[Q]		0.0171831	0.00123022	1	1	1	Q9Y6G9	Q9Y6G9 [379-385]		0	772.49272	High	High	0.000721	0.008028	1.56
False	High	[R].LKATVTPSPVK.[G]		0.0178386	0.00123022	1	1	1	Q9H1E3	Q9H1E3 [174-184]		1	1140.69869	High	High	0.000721	0.008308	1.7
False	High	[R].AKKPIKYLEESDEDDLF.[-]	1xPhospho [S11(100)]	0.0164493	0.00123022	1	1	2	P11388	P11388 [1515-1531]	P11388 1xPhospho [S1525(100)]	2	2119.98351	High	High	0.000721	0.007734	2.24
False	High	[K].ITPVTVK.[A]		0.0161447	0.00123022	1	1	1	Q14978	Q14978 [187-193]		0	757.48182	High	High	0.000721	0.0076	1.87
False	High	[K].KADRDQSPFSK.[I]	1xPhospho [S7(100)]	0.0167597	0.00123022	1	1	2	Q13427	Q13427 [681-691]	Q13427 1xPhospho [S687(100)]	2	1358.61002	High	High	0.000721	0.007841	2.08
False	High	[K].QTELFAHFIQPSAQKSPTSPLNMK.[L]	2xPhospho [T2(100); S19(98.8)]	0.0161447	0.00123022	1	1	1	P28370	P28370 [101-124]	P28370 2xPhospho [T102(100); S119(98.8)]	1	2860.31406	High	High	0.000721	0.007611	3.69
False	High	[R].GNIYYQSYEHRSPSPNIR.[N]	2xPhospho [S12(99); S14(100)]	0.0170762	0.00123022	1	1	1	A2AJT9	A2AJT9 [67-84]	A2AJT9 2xPhospho [S78(99); S80(100)]	1	2340.97985	High	High	0.000721	0.008016	3.55
False	High	[K].IEGVYAR.[D]		0.0175077	0.00123022	1	1	1	P18077	P18077 [30-36]		0	807.43593	High	High	0.000721	0.008202	1.61
False	High	[R].KKIPQQLESK.[E]		0.0165521	0.00123022	1	1	1	O60841	O60841 [452-461]		2	1198.7154	High	High	0.000721	0.007774	1.48
False	High	[K].KVVVSPTKK.[V]	1xPhospho [S5(99.7)]	0.0160445	0.00123022	1	1	1	P19338	P19338 [63-71]	P19338 1xPhospho [S67(99.7)]	2	1065.60677	High	High	0.000721	0.007543	2.06
False	High	[R].DEVVSPLPSALQGPSGSLSAPPAASVISAPPSSSSR.[H]	1xPhospho [S5(100)]	0.0159449	0.00123022	1	1	1	Q7L2J0	Q7L2J0 [326-361]	Q7L2J0 1xPhospho [S330(100)]	0	3482.70505	High	High	0.000721	0.007501	2.68
False	High	[R].VASPMNK.[S]		0.0171831	0.00123022	1	1	1	O60343	O60343 [780-786]		0	746.38654	High	High	0.000721	0.008055	1.6
False	High	[K].LQTPNTFPK.[R]	2xPhospho [T3(100); T6(100)]	0.0177276	0.00123022	1	1	1	Q14978	Q14978 [605-613]	Q14978 2xPhospho [T607(100); T610(100)]	0	1205.50033	High	High	0.000721	0.008262	2.23
False	High	[R].LIRGPAETEATTD.[-]	1xPhospho [T12(100)]	0.0180627	0.00123022	1	1	1	Q12792	Q12792 [338-350]	Q12792 1xPhospho [T349(100)]	1	1453.65703	High	High	0.000721	0.008425	2.13
False	High	[R].KSKDEEEDEESDDADDTPILKPVSLLR.[K]	1xPhospho [S11(100)]	0.0179503	0.00123022	1	1	1	Q92794	Q92794 [1103-1129]	Q92794 1xPhospho [S1113(100)]	2	3153.43587	High	High	0.000721	0.008383	2.18
False	High	[R].TRSWDSSSPVDRPEPEAASPTTR.[T]	3xPhospho [S3(98.1); S19(96.3); S/T]	0.0167597	0.00123022	1	1	1	Q86WB0	Q86WB0 [352-374]	Q86WB0 3xPhospho [S354(98.1); S370(96.3); S/T]	1	2769.09543	High	High	0.000721	0.007843	3.23
False	High	[R].ERDTSPDKGELVSDEEEDT.[-]		0.0165521	0.00123022	1	1	1	Q9UPU7	Q9UPU7 [945-963]		2	2150.92077	High	High	0.000721	0.007772	1.38
False	High	[R].SRSPLLNDR.[R]	2xPhospho [S1(100); S3(100)]	0.0167597	0.00123022	1	1	2	Q13523	Q13523 [366-374]	Q13523 2xPhospho [S366(100); S368(100)]	1	1217.50754	High	High	0.000721	0.007848	2.16
False	High	[R].AYQHGGVTGLSQY.[-]		0.0172906	0.00123022	1	1	1	Q92900	Q92900 [1117-1129]		0	1380.65425	High	High	0.000721	0.008084	1.99
False	High	[R].SQSSHSYDDSTLPLIDR.[N]	2xPhospho [S/Y/T]	0.0170762	0.00123022	1	1	1	O60716	O60716 [859-875]		0	2080.82604	High	High	0.000721	0.00802	2.49
False	High	[K].HSDSGTSEASLSPPSSPPSRPR.[N]	2xPhospho [S12(99.9); S/T]	0.0159449	0.00123022	1	1	1	Q7Z4S6	Q7Z4S6 [1260-1281]	Q7Z4S6 2xPhospho [S1271(99.9); S/T]	0	2395.99154	High	High	0.000721	0.007497	2.23
False	High	[R].LGSLSAR.[SI]		0.0165521	0.00123022	1	2	1	Q5SW79	Q5SW79 [1158-1164]		0	703.40971	High	High	0.000721	0.007778	2.21
False	High	[R].LGSLSAR.[SI]	1xPhospho [S3(100)]	0.0168646	0.00123022	1	2	1	Q5SW79	Q5SW79 [1158-1164]	Q5SW79 1xPhospho [S1160(100)]	0	783.37605	High	High	0.000721	0.007919	1.65
False	High	[R].ADEWKDPWRR.[S]		0.0160445	0.00123022	1	1	1	Q86VM9	Q86VM9 [512-521]		2	1358.66001	High	High	0.000721	0.007545	2.08
False	High	[K].DGLPRTPSRR.[S]	1xPhospho [T6(100)]	0.0172906	0.00123022	1	1	1	Q9UQ35	Q9UQ35 [1429-1438]	Q9UQ35 1xPhospho [T1434(100)]	2	1234.60521	High	High	0.000721	0.008097	2.54
False	High	[R].DRDYFDYSR.[S]		0.015846	0.00123022	1	1	1	Q9HCG8	Q9HCG8 [42-50]		1	1236.52799	High	High	0.000668	0.007446	1.62
False	High	[R].HPSPELSR.[L]		0.0179503	0.00123022	1	1	1	O75592	O75592 [3517-3524]		0	922.47411	High	High	0.000721	0.008397	1.57
False	High	[K].GDSIEEILADSEDEEDNEEEERSR.[G]	1xPhospho [S11(100)]	0.0173988	0.00123022	1	1	1	Q5JTH9	Q5JTH9 [1070-1093]	Q5JTH9 1xPhospho [S1080(100)]	1	2875.12728	High	High	0.000721	0.008124	2.87
False	High	[K].EGSVLDILKSPGFASPK.[I]	2xPhospho [S10(100); S15(100)]	0.0178386	0.00123022	1	1	1	P49790	P49790 [605-621]	P49790 2xPhospho [S614(100); S619(100)]	1	1904.88064	High	High	0.000721	0.00833	2.47
False	High	[K].VKLNFDMTASPK.[I]	1xPhospho [T8(99.6)]	0.0163471	0.00123022	1	1	2	Q9ULU4	Q9ULU4 [397-408]	Q9ULU4 1xPhospho [T404(99.6)]	1	1430.67493	High	High	0.000721	0.007669	1.35
False	High	[R].VVPEDGSPEKR.[C]	1xPhospho [S7(100)]	0.015846	0.00123022	1	1	2	Q02040	Q02040 [531-541]	Q02040 1xPhospho [S537(100)]	1	1292.58822	High	High	0.000668	0.007463	1.83
False	High	[K].VDNLTYRTSPDSLRR.[V]	1xPhospho [T/S/Y]	0.0166556	0.00123022	1	1	1	Q9BRL6	Q9BRL6 [18-32]		2	1872.89637	High	High	0.000721	0.007826	3.69
False	High	[R].LSISLPSYESLTGLDETTPTSTR.[A]	1xPhospho [S/Y/T]	0.0162456	0.00123022	1	1	1	Q9NW97	Q9NW97 [154-176]		0	2548.20659	High	High	0.000721	0.007621	1.48
False	High	[R].APESDTGDEDQDQERDTVFLKDNHLAIER.[K]	1xPhospho [S/T]; 1xDehydrated [S/T]	0.0197129	0.00134244	1	1	1	Q9H4G0	Q9H4G0 [575-603]		2	3405.48668	High	High	0.000772	0.009127	2.14
False	High	[R].NQSPVLEPVGR.[S]	1xPhospho [S3(100)]	0.0184042	0.00134244	1	1	1	P51812	P51812 [713-723]	P51812 1xPhospho [S715(100)]	0	1275.60929	High	High	0.000772	0.008557	1.65
False	High	[R].AGTLSITEFADMLSGNAGGFRSR.[S]	1xOxidation [M12]; 1xPhospho [S/T]	0.0198364	0.00134244	1	1	1	Q15149	Q15149 [4361-4383]		1	2454.11191	High	High	0.000772	0.009217	3.05
False	High	[R].EESEESEAEPVQR.[T]	1xPhospho [S]; 1xDehydrated [S]	0.0188696	0.00134244	1	1	1	Q9BW71	Q9BW71 [194-206]		0	1580.6112	High	High	0.000772	0.008767	1.98
False	High	[K].LTGSTSSLNKLSVQSSGNRR.[S]	1xPhospho [S7(95.1)]	0.0189879	0.00134244	1	1	1	Q9NV70	Q9NV70 [467-486]	Q9NV70 1xPhospho [S473(95.1)]	2	2172.07685	High	High	0.000772	0.008826	2.59
False	High	[R].SGSVYEPLK.[S]	1xPhospho [S3(100)]	0.0207227	0.00134244	1	1	1	Q93100	Q93100 [25-33]	Q93100 1xPhospho [S27(100)]	0	1059.47582	High	High	0.000772	0.009607	1.69
False	High	[R].EIAQDFK.[T]		0.0208525	0.00134244	1	4	2	P84243	P84243 [74-80]		0	850.43051	High	High	0.000772	0.009674	1.22
False	High	[K].LSSSGAPPADFPSPR.[K]	1xPhospho [S13(100)]	0.0197129	0.00134244	1	1	1	Q8NG08	Q8NG08 [955-969]	Q8NG08 1xPhospho [S967(100)]	0	1565.69956	High	High	0.000772	0.009143	2.29
False	High	[K].SKSPSPPRLTEDR.[K]	1xPhospho [S5(99.3)]	0.0181758	0.00134244	1	1	1	Q9UKV3	Q9UKV3 [384-396]	Q9UKV3 1xPhospho [S388(99.3)]	2	1549.73701	High	High	0.000772	0.008496	2.25
False	High	[K].WGQPPSPTPVPRPPDADPNTPSPKPLEGRPER.[Q]	2xPhospho [S22(97.2); S/T]	0.0209831	0.00134244	1	1	2	Q14839	Q14839 [510-541]	Q14839 2xPhospho [S531(97.2); S/T]	0	3629.69379	High	High	0.000772	0.009733	3.45
False	High	[R].SKTQLSPSIKR.[K]	1xPhospho [S6(100)]	0.0205937	0.00134244	1	1	2	Q8NFC6	Q8NFC6 [3014-3024]	Q8NFC6 1xPhospho [S3019(100)]	2	1324.69844	High	High	0.000772	0.009552	2.04
False	High	[R].ERHPSWRSEETQER.[E]	1xPhospho [S/T]	0.0200857	0.00134244	1	1	1	P23588	P23588 [402-415]		2	1906.81918	High	High	0.000772	0.009324	2.12
False	High	[R].NLSFDSEEEELGELLQQFGELK.[Y]		0.0189879	0.00134244	1	1	1	Q9NW13	Q9NW13 [341-362]		0	2554.21952	High	High	0.000772	0.008841	1.54
False	High	[K].LVPVGYGIK.[K]		0.0203382	0.00134244	1	1	1	P24534	P24534 [177-185]		0	945.57678	High	High	0.000772	0.009406	1.26
False	High	[K].SASPQPAFHLKPDTPVSVK.[K]	2xPhospho [S3(98.7); T14(100)]	0.0184042	0.00134244	1	1	1	Q9HC56	Q9HC56 [941-959]	Q9HC56 2xPhospho [S943(98.7); T954(100)]	0	2166.00321	High	High	0.000772	0.008587	2.32
False	High	[K].KLTSDEEGEPSGKR.[K]	1xPhospho [S4(99.4)]	0.0186354	0.00134244	1	1	2	Q8WVC0	Q8WVC0 [627-640]	Q8WVC0 1xPhospho [S630(99.4)]	2	1612.72142	High	High	0.000772	0.008664	1.78
False	High	[R].SASEPSLHR.[AT]	1xPhospho [S3(100)]	0.0185194	0.00134244	1	2	2	P04049	P04049 [619-627]	P04049 1xPhospho [S621(100)]	0	1063.45681	High	High	0.000772	0.008647	1.53
False	High	[R].VVDLMAHMASKE.[-]	1xOxidation [M5]	0.0181758	0.00134244	1	1	1	P04406	P04406 [324-335]		1	1346.64428	High	High	0.000772	0.0085	1.33
False	High	[R].SLKTQLSQGR.[S]	1xPhospho [S7(100)]	0.0202115	0.00134244	1	1	1	Q8ND56	Q8ND56 [172-181]	Q8ND56 1xPhospho [S178(100)]	1	1197.59873	High	High	0.000772	0.009378	1.71
False	High	[R].VTSFSTPPTPERNNRPAFFSPSLKR.[K]	2xPhospho [S20(96.9); S/T]	0.0198364	0.00134244	1	1	1	Q6ICG6	Q6ICG6 [285-309]	Q6ICG6 2xPhospho [S304(96.9); S/T]	2	2993.40705	High	High	0.000772	0.009181	4.56
False	High	[K].APLVLKD.[-]		0.019347	0.00134244	1	1	1	Q99497	Q99497 [183-189]		1	755.46617	High	High	0.000772	0.009009	1.32
False	High	[R].TMLLLSRSPEAQPK.[T]	1xPhospho [S/T]	0.0182896	0.00134244	1	1	1	P55265	P55265 [818-831]		1	1650.82847	High	High	0.000772	0.008512	1.89
False	High	[R].KIENVPTGPNNKPK.[L]		0.0203382	0.00134244	1	1	1	O43447	O43447 [153-166]		1	1535.85402	High	High	0.000772	0.009428	1.63
False	High	[R].SLMSSPEDLTK.[D]	1xPhospho [S5(100)]	0.0187522	0.00134244	1	1	1	P46821	P46821 [828-838]	P46821 1xPhospho [S832(100)]	0	1287.55381	High	High	0.000772	0.008726	1.34
False	High	[R].LRSVSSYGNIR.[A]	1xPhospho [S6(100)]	0.0189879	0.00134244	1	1	2	Q8N122	Q8N122 [717-727]	Q8N122 1xPhospho [S722(100)]	1	1331.64674	High	High	0.000772	0.008846	2.14
False	High	[R].ETAVPGPLGIEDISPNLSPDDK.[S]	1xPhospho [S18(100)]	0.0208525	0.00134244	1	1	2	Q12888	Q12888 [1413-1434]	Q12888 1xPhospho [S1430(100)]	0	2344.09558	High	High	0.000772	0.009641	2.65
False	High	[K].KSFSKEELMSSDLEETAGSTSIPK.[R]	1xOxidation [M9]; 1xPhospho [S/T]	0.0202115	0.00134244	1	1	1	O00567	O00567 [510-533]		2	2697.22125	High	High	0.000772	0.009347	2.11
False	High	[K].STSVLSKSDSQASLTVPLSPQVVR.[S]	2xPhospho [S13(97.1); S/T]	0.0209831	0.00134244	1	1	1	Q8TEV9	Q8TEV9 [480-503]	Q8TEV9 2xPhospho [S492(97.1); S/T]	1	2646.27872	High	High	0.000772	0.009693	2.56
False	High	[K].KKDELSDYAEK.[S]	1xDehydrated [S6(100)]	0.0187522	0.00134244	1	1	1	P46100	P46100 [1056-1066]	P46100 1xDehydrated [S1061(100)]	2	1307.64777	High	High	0.000772	0.008739	2.02
False	High	[K].VIPELNGK.[L]		0.0188696	0.00134244	1	1	2	P04406	P04406 [220-227]		0	869.50909	High	High	0.000772	0.008761	1.7
False	High	[R].NDSVIVADQTPTPTR.[F]	1xPhospho [T12(99.2)]	0.0199607	0.00134244	1	1	1	P15336	P15336 [60-74]	P15336 1xPhospho [T71(99.2)]	0	1693.77927	High	High	0.000772	0.009281	1.58
False	High	[R].DSRSLSYSPVER.[R]	2xPhospho [S6(100); S8(100)]	0.0207227	0.00134244	1	1	1	Q9UQ35	Q9UQ35 [2687-2698]	Q9UQ35 2xPhospho [S2692(100); S2694(100)]	1	1555.61894	High	High	0.000772	0.009585	2.3
False	High	[R].RKEDEVSIGSAPLAK.[Q]	2xPhospho [S7(100); S10(100)]	0.019347	0.00134244	1	1	1	Q7Z7G8	Q7Z7G8 [993-1007]	Q7Z7G8 2xPhospho [S999(100); S1002(100)]	2	1759.80272	High	High	0.000772	0.008979	2.03
False	High	[K].TSTSPPPEKSGDEGSEDEAPSGED.[-]	2xPhospho [T3(96.2); S15(100)]	0.0195902	0.00134244	1	1	4	Q9H1E3	Q9H1E3 [220-243]	Q9H1E3 2xPhospho [T222(96.2); S234(100)]	1	2564.90732	High	High	0.000772	0.009072	2.64
False	High	[-].MPGPTPSGTNVGSSGRSPSKAVAAR.[A]	1xMet-loss [N-Term]; 2xPhospho [S/T]	0.0194682	0.00134244	1	1	1	P60468	P60468 [1-25]	P60468 1xMet-loss [N-Term]	2	2398.09119	High	High	0.000772	0.009027	3.42
False	High	[R].RGSPVPPVPERR.[S]	1xPhospho [S3(100)]	0.0191068	0.00134244	1	1	1	Q6ZRV2	Q6ZRV2 [912-923]	Q6ZRV2 1xPhospho [S914(100)]	2	1426.73147	High	High	0.000772	0.008906	1.98
False	High	[R].SQSIVSSVFSEAWK.[R]	1xPhospho [S3(99.6)]	0.0186354	0.00134244	1	1	1	Q70E73	Q70E73 [569-582]	Q70E73 1xPhospho [S571(99.6)]	0	1634.74618	High	High	0.000772	0.008695	1.18
False	High	[K].MQASIEK.[G]		0.0189879	0.00134244	1	1	1	P06748	P06748 [251-257]		0	806.40767	High	High	0.000772	0.008808	1.0
False	High	[R].VPSVESLFR.[S]	1xPhospho [S3(100)]	0.0192265	0.00134244	1	1	1	Q13439	Q13439 [69-77]	Q13439 1xPhospho [S71(100)]	0	1113.534	High	High	0.000772	0.008957	1.88
False	High	[R].IADPEHDHTGFLTEYVATR.[W]	1xDehydrated [T13(100)]	0.0188696	0.00134244	1	1	1	P27361	P27361 [190-208]	P27361 1xDehydrated [T202(100)]	0	2154.02506	High	High	0.000772	0.008757	1.55
False	High	[R].HRAEAPPLER.[E]		0.0199607	0.00134244	1	1	1	O75569	O75569 [6-15]		1	1175.62798	High	High	0.000772	0.009283	1.44
False	High	[K].RESPSPAPKPR.[K]	1xPhospho [S]	0.0203382	0.00134244	1	1	2	Q8IYB3	Q8IYB3 [448-458]		1	1301.63618	High	High	0.000772	0.009416	2.54
False	High	[K].RESESESDETPPAAPQLIK.[K]	1xPhospho [S/T]	0.0207227	0.00134244	1	1	1	O60832	O60832 [449-467]		1	2163.98055	High	High	0.000772	0.009618	2.06
False	High	[R].RAPQITTPVK.[I]		0.0182896	0.00134244	1	1	1	Q16799	Q16799 [273-282]		1	1110.66297	High	High	0.000772	0.008536	1.96
False	High	[R].NTSNIPVILEPETEESENEFYIK.[Q]	2xPhospho [T13(100); S16(100)]	0.0207227	0.00134244	1	1	1	Q6P0N0	Q6P0N0 [809-831]	Q6P0N0 2xPhospho [T821(100); S824(100)]	0	2855.23116	High	High	0.000772	0.009568	2.27
False	High	[R].ATLSSIR.[H]		0.0185194	0.00134244	1	1	1	P46779	P46779 [88-94]		0	747.43593	High	High	0.000772	0.008631	1.95
False	High	[R].GGNFGFGDSR.[G]		0.0208525	0.00134244	1	1	2	P22626	P22626 [204-213]		0	1013.44353	High	High	0.000772	0.009622	1.55
False	High	[R].QSPGPALAR.[L]	1xPhospho [S2(100)]	0.0207227	0.00134244	1	1	1	P85037	P85037 [100-108]	P85037 1xPhospho [S101(100)]	0	976.46117	High	High	0.000772	0.009616	1.78
False	High	[K].VETVSQPSESPKDTIDKTK.[K]	2xPhospho [S5(100); S/T]	0.0198364	0.00134244	1	1	1	Q99590	Q99590 [767-785]	Q99590 2xPhospho [S771(100); S/T]	2	2248.99858	High	High	0.000772	0.009191	2.3
False	High	[R].QREESETRSESSDFEVVPK.[R]	1xPhospho [S9(99)]	0.0194682	0.00134244	1	1	1	Q9Y520	Q9Y520 [1238-1256]	Q9Y520 1xPhospho [S1246(99)]	2	2319.01364	High	High	0.000772	0.00904	2.18
False	High	[K].NVSSYEK.[T]		0.019347	0.00134244	1	1	1	Q9UNF0	Q9UNF0 [384-390]		0	826.39412	High	High	0.000772	0.008995	1.26
False	High	[K].GLFDDEDEESDLFTEAPQDR.[Q]	1xPhospho [S10(99.3)]	0.0198364	0.00134244	1	1	1	Q641Q2	Q641Q2 [366-385]	Q641Q2 1xPhospho [S375(99.3)]	0	2407.94495	High	High	0.000772	0.009196	0.88
False	High	[R].GLGPPSPPAPPRGPAGEAGASPPVR.[R]	2xPhospho [S6(100); S21(100)]	0.0205937	0.00134244	1	1	1	Q13425	Q13425 [90-114]	Q13425 2xPhospho [S95(100); S110(100)]	1	2449.1425	High	High	0.000772	0.009511	3.25
False	High	[-].MTTSQKHR.[D]	1xAcetyl [N-Term]; 1xPhospho [T/S]; 1xDehydrated [T/S]	0.0200857	0.00134244	1	1	2	O75531	O75531 [1-8]	O75531 1xAcetyl [N-Term]	1	1092.46561	High	High	0.000772	0.009314	1.65
False	High	[R].QATPGVPAQQSPSM.[-]	1xOxidation [M14]; 1xPhospho [S11(99.2)]	0.0211145	0.00134244	1	1	1	O60341	O60341 [839-852]	O60341 1xPhospho [S849(99.2)]	0	1494.62944	High	High	0.000772	0.009772	2.21
False	High	[K].TATPQQAQEVHEK.[L]		0.0204656	0.00134244	1	1	1	P60174	P60174 [213-225]		0	1466.7234	High	High	0.000772	0.009466	1.31
False	High	[R].NADSEIKHSTPSPTR.[Y]	2xPhospho [T10(99.2); T14(99.2)]	0.0186354	0.00134244	1	1	1	P49792	P49792 [770-784]	P49792 2xPhospho [T779(99.2); T783(99.2)]	1	1799.7361	High	High	0.000772	0.00867	3.14
False	High	[R].YSHSYLSDSDTEAK.[L]	1xPhospho [S/T/Y]	0.0199607	0.00134244	1	1	1	Q92614	Q92614 [2035-2048]		0	1682.65815	High	High	0.000772	0.009261	1.58
False	High	[R].RITKLDQILLNGNNITMLVPGGEGPEV.[-]		0.0197129	0.00134244	1	1	1	Q9Y4Y9	Q9Y4Y9 [65-91]		2	2891.5659	High	High	0.000772	0.009156	2.38
False	High	[K].FKIDSNISPK.[K]	1xPhospho [S8(100)]	0.0195902	0.00134244	1	1	1	Q9H501	Q9H501 [146-155]	Q9H501 1xPhospho [S153(100)]	1	1228.59733	High	High	0.000772	0.009089	2.07
False	High	[R].SGSGNFGGGR.[G]		0.0185194	0.00134244	1	1	1	P09651	P09651 [197-206]		0	895.40167	High	High	0.000772	0.008639	1.4
False	High	[R].RRTFSLTEVR.[G]	1xPhospho [S5(98.6)]	0.0182896	0.00134244	1	1	1	O95239	O95239 [797-806]	O95239 1xPhospho [S801(98.6)]	2	1344.67838	High	High	0.000772	0.00855	2.18
False	High	[R].SVDISLGDSPR.[R]	1xPhospho [S9(100)]	0.0202115	0.00134244	1	1	1	Q6IQ23	Q6IQ23 [604-614]	Q6IQ23 1xPhospho [S612(100)]	0	1225.54602	High	High	0.000772	0.00936	2.11
False	High	[R].RTSVPSPEQPQPYR.[T]	1xPhospho [S6(100)]	0.0199607	0.00134244	1	1	1	Q8TEH3	Q8TEH3 [518-531]	Q8TEH3 1xPhospho [S523(100)]	1	1721.80067	High	High	0.000772	0.009273	2.1
False	High	[K].AFGPGLQGGSAGSPAR.[F]	1xPhospho [S13(99.4)]	0.0189879	0.00134244	1	1	1	P21333	P21333 [1072-1087]	P21333 1xPhospho [S1084(99.4)]	0	1509.68458	High	High	0.000772	0.008824	2.54
False	High	[K].EVSPEVVR.[S]	1xPhospho [S3(100)]	0.0181758	0.00134244	1	1	3	Q5T200	Q5T200 [196-203]	Q5T200 1xPhospho [S198(100)]	0	994.4605	High	High	0.000772	0.008482	2.31
False	High	[K].SVAAEGALLPQTPPSPR.[N]	1xPhospho [S15(100)]	0.0207227	0.00134244	1	1	1	Q86X27	Q86X27 [315-331]	Q86X27 1xPhospho [S329(100)]	0	1770.87859	High	High	0.000772	0.009607	2.19
False	High	[K].KHPDASVNFSEFSKK.[C]		0.0200857	0.00134244	1	1	1	P09429	P09429 [30-44]		2	1720.86531	High	High	0.000772	0.009292	1.76
False	High	[K].KGESQTDIEITR.[E]		0.0197129	0.00134244	1	1	1	P49368	P49368 [249-260]		1	1376.7016	High	High	0.000772	0.009147	2.43
False	High	[R].AASPYSQRPASPTAIRR.[I]	2xPhospho [S3(100); S11(98.9)]	0.0195902	0.00134244	1	1	2	Q99569	Q99569 [271-287]	Q99569 2xPhospho [S273(100); S281(98.9)]	1	1988.91032	High	High	0.000772	0.009075	2.7
False	High	[R].LPHSSSSENIK.[S]	1xPhospho [S]	0.0182896	0.00134244	1	1	1	Q76I76	Q76I76 [1212-1222]		0	1278.57257	High	High	0.000772	0.008506	1.95
False	High	[R].FDWGPAPPTTFKPNSPDLAK.[H]	1xPhospho [S15(100)]	0.0207227	0.00134244	1	1	1	Q9HC56	Q9HC56 [918-937]	Q9HC56 1xPhospho [S932(100)]	0	2266.05801	High	High	0.000772	0.009564	2.12
False	High	[R].SPFEIISPPASPPEMVGQR.[V]	1xOxidation [M15]; 2xPhospho [S7(99.9); S11(100)]	0.019347	0.00134244	1	1	1	P78559	P78559 [1791-1809]	P78559 2xPhospho [S1797(99.9); S1801(100)]	0	2214.95421	High	High	0.000772	0.008965	1.65
False	High	[R].SNPKSPQKPIVR.[V]	1xPhospho [S5(100)]	0.0211145	0.00134244	1	1	1	P15056	P15056 [147-158]	P15056 1xPhospho [S151(100)]	1	1430.75154	High	High	0.000772	0.009763	1.73
False	High	[R].VISDSESDIGGSDVEFKPDTK.[E]	2xPhospho [S/T]	0.019347	0.00134244	1	1	1	P52701	P52701 [250-270]		0	2384.97824	High	High	0.000772	0.008969	1.6
False	High	[K].GSISTPNSPVK.[M]	2xPhospho [S4(100); S8(100)]	0.0209831	0.00134244	1	1	1	Q96AY4	Q96AY4 [2101-2111]	Q96AY4 2xPhospho [S2104(100); S2108(100)]	0	1246.51163	High	High	0.000772	0.0097	2.86
False	High	[K].DGAVNGPSVVGDQTPIEPQTSIER.[L]	1xPhospho [T14(100)]	0.0182896	0.00134244	1	1	1	P49321	P49321 [377-400]	P49321 1xPhospho [T390(100)]	0	2546.17702	High	High	0.000772	0.008521	1.81
False	High	[R].AFAAVPTSHPPEDAPAQPPTPGPAASPEQLSFR.[E]	1xPhospho [S26(96.6)]	0.0205937	0.00134244	1	1	1	Q14160	Q14160 [1323-1355]	Q14160 1xPhospho [S1348(96.6)]	0	3418.61036	High	High	0.000772	0.009514	2.69
False	High	[R].SISADSFDQR.[D]	1xPhospho [S3(100)]	0.0215136	0.00146258	1	1	1	O00512	O00512 [102-111]	O00512 1xPhospho [S104(100)]	0	1205.48342	High	High	0.0008293	0.009966	1.6
False	High	[K].FLGSDLESEDDEELVEAFLRR.[Q]	1xPhospho [S8(100)]	0.0217838	0.00146258	1	1	1	Q9H0W5	Q9H0W5 [139-159]	Q9H0W5 1xPhospho [S146(100)]	1	2549.14432	High	High	0.0008293	0.01005	1.85
False	High	[R].LSSLRASTSKSESSQK.[-]	3xPhospho [S3(98.9); S7(98.9); S11(100)]	0.0212467	0.00146258	1	1	1	P62753	P62753 [234-249]	P62753 3xPhospho [S236(98.9); S240(98.9); S244(100)]	2	1935.78616	High	High	0.000772	0.009798	1.61
False	High	[R].SKIYRSQSPHYFR.[S]	2xPhospho [S6(98.1); S8(98.1)]	0.0219201	0.00146258	1	1	2	Q9UKJ3	Q9UKJ3 [1028-1040]	Q9UKJ3 2xPhospho [S1033(98.1); S1035(98.1)]	2	1828.79316	High	High	0.0008883	0.01013	2.61
False	High	[R].LGSPKPER.[Q]	1xPhospho [S3(100)]	0.0217838	0.00146258	1	1	3	Q86VM9	Q86VM9 [866-873]	Q86VM9 1xPhospho [S868(100)]	0	963.46592	High	High	0.0008293	0.01004	1.9
False	High	[R].SRSGSSQELDVKPSASPQER.[S]	2xPhospho [S16(100); S]	0.0216483	0.00146258	1	1	1	Q9UQ35	Q9UQ35 [1537-1556]	Q9UQ35 2xPhospho [S1552(100); S]	1	2304.98572	High	High	0.0008293	0.01002	2.25
False	High	[R].KAPSTSHSGFPPVANGPRSPPSLR.[C]	1xPhospho [S19(99.1)]	0.0216483	0.00146258	1	1	2	Q66K74	Q66K74 [564-587]	Q66K74 1xPhospho [S582(99.1)]	2	2524.24565	High	High	0.0008293	0.01001	2.63
False	High	[R].RHGLATPPLSSTLRSPSHSPEHR.[N]	2xPhospho [S17(97.4); S/T]	0.0217838	0.00146258	1	1	1	Q66GS9	Q66GS9 [1116-1138]	Q66GS9 2xPhospho [S1132(97.4); S/T]	2	2680.25049	High	High	0.0008293	0.01008	3.71
False	High	[R].RPHFPQFSYSASGRE.[-]	2xPhospho [S8(100); S12(100)]	0.0213798	0.00146258	1	1	2	Q9Y243	Q9Y243 [465-479]	Q9Y243 2xPhospho [S472(100); S476(100)]	1	1925.77315	High	High	0.0008293	0.009875	2.86
False	High	[K].LVIITAGAR.[Q]		0.0217838	0.00146258	1	1	1	P00338	P00338 [91-99]		0	913.58293	High	High	0.0008293	0.01004	1.55
False	High	[R].TSPPLLDR.[A]	1xPhospho [S2(99.7)]	0.0213798	0.00146258	1	1	3	Q9UQ35	Q9UQ35 [2397-2404]	Q9UQ35 1xPhospho [S2398(99.7)]	0	978.46559	High	High	0.0008293	0.009896	1.17
False	High	[K].TDSEKPFRGSQSPKR.[Y]	1xPhospho [S/T]	0.0217838	0.00146258	1	1	3	Q9Y2W1	Q9Y2W1 [397-411]		2	1799.8436	High	High	0.0008293	0.01005	2.3
False	High	[R].MDSNFGLAGLPGSPK.[K]	1xPhospho [S13(100)]	0.0216483	0.00146258	1	1	1	O43463	O43463 [379-393]	O43463 1xPhospho [S391(100)]	0	1570.69712	High	High	0.0008293	0.01001	1.51
False	High	[K].GAAEGSGGDGEGPPGEAGAEK.[S]		0.0217838	0.00146258	1	1	1	P31277	P31277 [236-256]		0	1799.76784	High	High	0.0008293	0.01006	1.34
False	High	[R].ASAVSELSPRERSPALK.[S]	2xPhospho [S8(100); S13(100)]	0.0215136	0.00146258	1	1	3	Q9Y2W1	Q9Y2W1 [236-252]	Q9Y2W1 2xPhospho [S243(100); S248(100)]	2	1957.9144	High	High	0.0008293	0.009941	1.78
False	High	[R].VQAYEEPSVASSPNGK.[E]	1xPhospho [S12(99.3)]	0.0213798	0.00146258	1	1	1	Q99575	Q99575 [719-734]	Q99575 1xPhospho [S730(99.3)]	0	1742.76329	High	High	0.0008293	0.009863	1.87
False	High	[R].STPLASPSPSPGRSPQR.[L]	2xPhospho [S6(99.1); S14(100)]	0.0219201	0.00146258	1	1	1	Q8WYP5	Q8WYP5 [1209-1225]	Q8WYP5 2xPhospho [S1214(99.1); S1222(100)]	1	1881.82558	High	High	0.0008883	0.01013	2.64
False	High	[R].AKAGPTLTDENGDDLGLPPSPGDTSYYQDQVDDFHEAR.[S]	1xPhospho [S20(96.3)]	0.0219201	0.00146258	1	1	1	Q9NQZ2	Q9NQZ2 [18-55]	Q9NQZ2 1xPhospho [S37(96.3)]	1	4171.80405	High	High	0.0008883	0.01014	3.12
False	High	[-].MLTDSGGGGTSFEEDLDSVAPR.[S]	1xAcetyl [N-Term]; 1xPhospho [T/S]	0.0217838	0.00146258	1	1	1	Q8IWZ3	Q8IWZ3 [1-22]	Q8IWZ3 1xAcetyl [N-Term]	0	2362.97448	High	High	0.0008293	0.01005	1.53
False	High	[K].QESIVLK.[L]		0.0217838	0.00146258	1	1	1	Q9H4L7	Q9H4L7 [252-258]		0	816.48254	High	High	0.0008293	0.01003	1.69
False	High	[R].LRAESPSPPR.[L]	2xPhospho [S5(100); S7(100)]	0.0217838	0.00146258	1	1	1	P50219	P50219 [73-82]	P50219 2xPhospho [S77(100); S79(100)]	1	1269.53884	High	High	0.0008293	0.01007	2.25
False	High	[K].ARSVSPPPKR.[A]	1xPhospho [S5(99.7)]	0.0215136	0.00146258	1	1	2	Q13247	Q13247 [312-321]	Q13247 1xPhospho [S316(99.7)]	2	1174.60923	High	High	0.0008293	0.009947	1.45
False	High	[K].GSVPLSSSPPATHFPDETEITNPVPK.[K]	2xPhospho [S/T]	0.022756	0.00169964	1	1	1	P11388	P11388 [1386-1411]		0	2864.27911	High	High	0.0009993	0.01046	2.92
False	High	[R].GLPPSMER.[G]	1xPhospho [S5(100)]	0.0228984	0.00169964	1	1	12	P38159	P38159 [348-355]	P38159 1xPhospho [S352(100)]	0	966.41144	High	High	0.0009993	0.01057	2.05
False	High	[R].SFSKEVEERSR.[E]	1xPhospho [S3(100)]	0.0220573	0.00169964	1	1	1	Q04637	Q04637 [1185-1195]	Q04637 1xPhospho [S1187(100)]	2	1433.64205	High	High	0.000947	0.01018	1.59
False	High	[K].VTEWITR.[Q]		0.0226146	0.00169964	1	1	1	Q96T58	Q96T58 [2498-2504]		0	904.48869	High	High	0.0009993	0.01043	1.49
False	High	[K].ELSDIAHR.[I]		0.0223342	0.00169964	1	1	1	P04075	P04075 [15-22]		0	940.48467	High	High	0.0009993	0.01028	1.41
False	High	[K].GIGTPPNTTPIKNGSPEIK.[L]	3xPhospho [T4(100); S15(100); T]	0.0234765	0.00169964	1	1	1	O96028	O96028 [107-125]	O96028 3xPhospho [T110(100); S121(100); T]	1	2160.93791	High	High	0.0009993	0.01082	2.89
False	High	[R].ALAAGADSPKTEEARPSPAPGPGTPTGTPTRTPSR.[T]	3xPhospho [S8(97.5); T24(99.9); T28(97.5)]	0.0228984	0.00169964	1	1	1	Q4KMP7	Q4KMP7 [125-159]	Q4KMP7 3xPhospho [S132(97.5); T148(99.9); T152(97.5)]	2	3639.62413	High	High	0.0009993	0.01054	3.52
False	High	[R].AITHLNNNFMFGQK.[L]		0.022474	0.00169964	1	1	1	P14866	P14866 [435-448]		0	1634.81077	High	High	0.0009993	0.01038	1.42
False	High	[K].NMTVEQLLTGSPTSPTVEPEKPTR.[E]	2xPhospho [T3(93.3); S/T]	0.0226146	0.00169964	1	1	1	Q9C0C9	Q9C0C9 [826-849]	Q9C0C9 2xPhospho [T828(93.3); S/T]	0	2772.25627	High	High	0.0009993	0.01041	2.83
False	High	[R].GSLASLDSLRK.[G]	2xPhospho [S5(100); S8(100)]	0.0230416	0.00169964	1	1	3	O60716	O60716 [345-355]	O60716 2xPhospho [S349(100); S352(100)]	1	1306.58037	High	High	0.0009993	0.01062	1.89
False	High	[K].EVINGNIK.[T]		0.0239196	0.00169964	1	1	1	O75821	O75821 [58-65]		0	886.49926	High	High	0.0009993	0.01102	1.55
False	High	[K].RRTASPPPPPK.[R]	2xPhospho [T3(100); S5(100)]	0.0236233	0.00169964	1	1	1	Q8IYB3	Q8IYB3 [612-622]	Q8IYB3 2xPhospho [T614(100); S616(100)]	2	1363.62833	High	High	0.0009993	0.01088	1.13
False	High	[K].EYVAAQLR.[Q]		0.0233307	0.00169964	1	1	1	Q14151	Q14151 [164-171]		0	949.51016	High	High	0.0009993	0.01075	1.84
False	High	[R].SESENWR.[I]		0.022756	0.00169964	1	1	1	Q6Y7W6	Q6Y7W6 [199-205]		0	907.39044	High	High	0.0009993	0.0105	1.6
False	High	[K].NLIDSMDQSAFAGFSFVNPK.[F]		0.0233307	0.00169964	1	1	2	Q05655	Q05655 [650-669]		0	2188.03793	High	High	0.0009993	0.01072	1.63
False	High	[K].NTPSQHSHSIQHSPER.[S]	1xPhospho [S13(100)]	0.0220573	0.00169964	1	1	2	Q9NYF8	Q9NYF8 [256-271]	Q9NYF8 1xPhospho [S268(100)]	0	1921.83008	High	High	0.000947	0.01015	3.68
False	High	[R].ERPSQPEGLR.[K]		0.0226146	0.00169964	1	1	1	Q04637	Q04637 [1196-1205]		0	1168.60691	High	High	0.0009993	0.01041	1.43
False	High	[R].RQAEMGTQEKSPGTSPLLSR.[K]	2xPhospho [S11(100); T/S]	0.0220573	0.00169964	1	1	1	Q9BRS8	Q9BRS8 [437-456]	Q9BRS8 2xPhospho [S447(100); T/S]	2	2333.03565	High	High	0.000947	0.01015	2.35
False	High	[R].TYSLGSALRPSTSR.[S]	1xPhospho [S3(100)]	0.022474	0.00169964	1	1	1	P08670	P08670 [37-50]	P08670 1xPhospho [S39(100)]	0	1575.75266	High	High	0.0009993	0.01033	2.04
False	High	[R].MNSLTFKK.[S]	1xOxidation [M1]; 1xPhospho [S3(100)]	0.0231857	0.00169964	1	1	1	Q96N67	Q96N67 [1381-1388]	Q96N67 1xPhospho [S1383(100)]	1	1064.48461	High	High	0.0009993	0.01068	1.63
False	High	[R].RPQSPGASPSQAERLPSDSER.[R]	3xPhospho [S4(100); S8(98.5); S]	0.022474	0.00169964	1	1	1	Q96T58	Q96T58 [733-753]	Q96T58 3xPhospho [S736(100); S740(98.5); S]	1	2492.0004	High	High	0.0009993	0.01037	2.78
False	High	[-].MSSPASTPSRR.[G]	1xMet-loss+Acetyl [N-Term]	0.0220573	0.00169964	1	1	1	P33991	P33991 [1-11]	P33991 1xMet-loss+Acetyl [N-Term]	1	1087.54906	High	High	0.000947	0.01016	1.28
False	High	[-].MPFSNSHNALK.[L]	1xMet-loss [N-Term]; 1xPhospho [S4(100)]	0.0220573	0.00169964	1	1	1	P12277	P12277 [1-11]	P12277 1xMet-loss [N-Term]; 1xPhospho [S4(100)]	0	1194.53031	High	High	0.0008883	0.01014	1.62
False	High	[K].YYSNLTK.[S]		0.0233307	0.00169964	1	1	1	O00418	O00418 [59-65]		0	888.44616	High	High	0.0009993	0.01071	1.19
False	High	[R].TLQPPESPR.[L]	1xPhospho [S7(100)]	0.023771	0.00169964	1	1	1	Q86UU1	Q86UU1 [437-445]	Q86UU1 1xPhospho [S443(100)]	0	1104.50852	High	High	0.0009993	0.01095	2.11
False	High	[K].STELLIR.[K]		0.022474	0.00169964	1	5	5	P84243	P84243 [58-64]		0	831.49344	High	High	0.0009993	0.01035	1.85
False	High	[K].EILDAFDK.[M]		0.023771	0.00169964	1	1	2	P07602	P07602 [337-344]		0	950.48294	High	High	0.0009993	0.01093	1.06
False	High	[QR].SPGYEPR.[S]		0.0239196	0.00169964	1	1	1	Q9H5H4	Q9H5H4 [125-131]; [132-138]		0	805.38389	High	High	0.0009993	0.01099	1.47
False	High	[KR].YSLSPSK.[S]	1xPhospho [S4(100)]	0.022756	0.00169964	1	7	1	P49792	P49792 [785-791]	P49792 1xPhospho [S788(100)]	0	861.37538	High	High	0.0009993	0.01051	1.56
False	High	[R].SIQPQVSPR.[Q]	1xPhospho [S7(100)]	0.0233307	0.00169964	1	1	1	Q13322	Q13322 [98-106]	Q13322 1xPhospho [S104(100)]	0	1091.5245	High	High	0.0009993	0.01076	1.95
False	High	[R].STVLTPMFVETQASQGTLQTRTQEGSLSAR.[W]	2xPhospho [T11; T17]; 1xDehydrated [S14]	0.0230416	0.00169964	1	1	1	P78527	P78527 [2599-2628]	P78527 2xPhospho [T2609; T2615]; 1xDehydrated [S2612]	1	3366.54368	High	High	0.0009993	0.01063	4.26
False	High	[R].DFQEYVEPGEDFPASPQRR.[N]	1xPhospho [S15(100)]	0.0228984	0.00169964	1	1	2	Q9Y6G9	Q9Y6G9 [193-211]	Q9Y6G9 1xPhospho [S207(100)]	1	2347.00268	High	High	0.0009993	0.01055	2.98
False	High	[R].LKATVTPSPVKGK.[G]	1xPhospho [T/S]; 1xDehydrated [T/S]	0.023771	0.00169964	1	1	1	Q9H1E3	Q9H1E3 [174-186]		2	1387.77088	High	High	0.0009993	0.01095	2.47
False	High	[K].LNWLSVDFNNWKDWEDDSDEDMSNFDR.[F]	1xPhospho [S5(100)]	0.0230416	0.00169964	1	1	2	Q15185	Q15185 [96-122]	Q15185 1xPhospho [S100(100)]	1	3472.37362	High	High	0.0009993	0.01058	1.84
False	High	[R].SLKTQLSQGRSSPQLDPLR.[K]	2xPhospho [T/S]; 2xDehydrated [S/T]	0.0233307	0.00169964	1	1	1	Q8ND56	Q8ND56 [172-190]		2	2235.06827	High	High	0.0009993	0.01072	2.22
False	High	[R].ELAALQGSETPGK.[G]		0.0220573	0.00169964	1	1	1	P11229	P11229 [221-233]		0	1300.67432	High	High	0.000947	0.01019	1.8
False	High	[K].IEIPVTPTGQSVPSSPSIPGTPTLK.[M]	3xPhospho [T6(98); S15(99.9); T21(98)]	0.0233307	0.00169964	1	1	1	Q9H4Z3	Q9H4Z3 [130-154]	Q9H4Z3 3xPhospho [T135(98); S144(99.9); T150(98)]	0	2743.26439	High	High	0.0009993	0.01075	2.33
False	High	[R].LPPPFPGLEPESEGAAGGSEPEAGDSDTEGEDIFTGAAVVSK.[H]	1xDehydrated [S/T]	0.0236233	0.00169964	1	1	1	Q13596	Q13596 [14-55]		0	4095.88293	High	High	0.0009993	0.01088	1.99
False	High	[R].LADSPPPQVWQLISK.[V]	1xPhospho [S4(100)]	0.0220573	0.00169964	1	1	1	P11441	P11441 [87-101]	P11441 1xPhospho [S90(100)]	0	1758.88261	High	High	0.000947	0.01015	1.16
False	High	[K].TLETVPLER.[K]		0.0226146	0.00169964	1	1	1	P22626	P22626 [4-12]		0	1057.5888	High	High	0.0009993	0.01039	1.66
False	High	[K].ARLSYSDKNLIDSMDQSAFAGFSFVNPK.[F]	1xOxidation [M14]; 1xPhospho [S17(97.7)]	0.0233307	0.00169964	1	1	1	Q05655	Q05655 [642-669]	Q05655 1xPhospho [S658(97.7)]	2	3204.47076	High	High	0.0009993	0.01073	3.13
False	High	[R].SLVHEVGKPPQDVTDDSPPSKK.[K]	1xPhospho [S17(100)]	0.0221953	0.00169964	1	1	1	Q96T58	Q96T58 [1206-1227]	Q96T58 1xPhospho [S1222(100)]	1	2440.17556	High	High	0.0009993	0.01023	2.26
False	High	[R].TLIKSEPVSPK.[N]	2xPhospho [S5(100); S9(100)]	0.0236233	0.00169964	1	1	1	Q3L8U1	Q3L8U1 [2071-2081]	Q3L8U1 2xPhospho [S2075(100); S2079(100)]	1	1358.63683	High	High	0.0009993	0.01084	1.95
False	High	[R].TNSPGFQK.[K]	1xPhospho [S3(100)]	0.0226146	0.00169964	1	1	1	Q5T8P6	Q5T8P6 [516-523]	Q5T8P6 1xPhospho [S518(100)]	0	958.40299	High	High	0.0009993	0.01044	1.78
False	High	[R].SRSRTPLISR.[R]	2xPhospho [S/T]; 1xDehydrated [S/T]	0.0231857	0.00169964	1	1	1	Q9UQ35	Q9UQ35 [1876-1885]		2	1314.60793	High	High	0.0009993	0.01069	1.51
False	High	[R].SYRDLDKPR.[R]		0.0233307	0.00169964	1	1	1	Q8NAV1	Q8NAV1 [216-224]		1	1149.6011	High	High	0.0009993	0.01073	1.58
False	High	[R].TISINSPK.[A]	1xPhospho [S6(100)]	0.0230416	0.00169964	1	1	1	Q9P1Y6	Q9P1Y6 [862-869]	Q9P1Y6 1xPhospho [S867(100)]	0	939.45469	High	High	0.0009993	0.01059	1.66
False	High	[K].TLLVNNNR.[I]		0.0231857	0.00169964	1	1	1	P09661	P09661 [68-75]		0	943.53195	High	High	0.0009993	0.01064	1.7
False	High	[R].KPIDSLR.[D]		0.0221953	0.00169964	1	1	3	Q9UQ35	Q9UQ35 [2680-2686]		0	828.49378	High	High	0.0009993	0.01026	2.32
False	High	[K].DLAGSIIGK.[G]		0.0230416	0.00169964	1	1	1	P61978	P61978 [397-405]		0	873.50401	High	High	0.0009993	0.0106	1.34
False	High	[-].MSFFNFRK.[I]	1xMet-loss+Acetyl [N-Term]	0.0240691	0.001822	1	1	1	Q9H2G2	Q9H2G2 [1-8]	Q9H2G2 1xMet-loss+Acetyl [N-Term]	1	987.50468	High	High	0.0009993	0.01105	1.56
False	High	[K].LVIDEPAK.[E]		0.0240691	0.001822	1	1	1	P51858	P51858 [139-146]		0	884.50876	High	High	0.0009993	0.01106	1.28
False	High	[R].AVVIVDDR.[G]		0.0242196	0.001822	2	2	1	P23246; Q15233	P23246 [400-407]; Q15233 [177-184]		0	886.49926	High	High	0.001058	0.0111	1.97
False	High	[K].VPDEAPK.[V]		0.024371	0.00194427	1	1	1	Q658P3	Q658P3 [24-30]		0	755.3934	High	High	0.001058	0.01116	1.23
False	High	[K].LEEPPELNRQSPNPR.[R]	1xPhospho [S11(100)]	0.0245233	0.00194427	1	1	4	Q7Z5L9	Q7Z5L9 [165-179]	Q7Z5L9 1xPhospho [S175(100)]	1	1855.86982	High	High	0.001115	0.01126	1.75
False	High	[K].VIADNVK.[D]		0.0246765	0.00194427	1	1	1	P60174	P60174 [187-193]		0	758.44068	High	High	0.001115	0.01132	1.38
False	High	[R].YDSDGEKSDDNLVVDVSNEDPSSPR.[G]	1xPhospho [S3(100)]	0.0249859	0.00205233	1	1	1	Q04727	Q04727 [243-267]	Q04727 1xPhospho [S245(100)]	1	2819.15271	High	High	0.001162	0.01148	2.04
False	High	[R].LVKPGNQNTQVTEAWNK.[V]		0.0260993	0.00205233	1	1	1	Q9UQ80	Q9UQ80 [156-172]		0	1927.0032	High	High	0.001162	0.01194	1.14
False	High	[K].VEKIGEGTYGVVYK.[A]		0.0260993	0.00205233	1	2	1	P24941	P24941 [7-20]		1	1541.82099	High	High	0.001162	0.01192	1.25
False	High	[K].TTPNSGDVQVTEDAVRR.[Y]		0.0269247	0.00205233	1	1	1	P35269	P35269 [445-461]		1	1844.90969	High	High	0.001162	0.01229	1.38
False	High	[K].LSGLSFK.[R]		0.0269247	0.00205233	1	1	1	P49006	P49006 [100-106]		0	751.43487	High	High	0.001162	0.01234	1.72
False	High	[R].RASDSLSARPSVRPLLLR.[T]	1xPhospho [S3(95.6)]	0.0262624	0.00205233	1	1	2	Q8NB49	Q8NB49 [1106-1123]	Q8NB49 1xPhospho [S1108(95.6)]	1	2074.1281	High	High	0.001162	0.01199	3.2
False	High	[K].VTEQEWR.[E]		0.0274323	0.00205233	1	1	1	P09497	P09497 [123-129]		0	947.45812	High	High	0.001162	0.01252	1.9
False	High	[R].RASSPSLIER.[N]	1xPhospho [S4(100)]	0.0267576	0.00205233	1	1	2	A1L170	A1L170 [220-229]	A1L170 1xPhospho [S223(100)]	1	1195.58308	High	High	0.001162	0.01224	2.56
False	High	[K].TVKPVENKDDDDSIADFLNSDEEEDRVSLQNLK.[N]	1xPhospho [S20(100)]	0.0277761	0.00205233	1	1	2	Q15649	Q15649 [61-93]	Q15649 1xPhospho [S80(100)]	2	3857.76006	High	High	0.001162	0.01267	2.8
False	High	[R].LAGTQPLEVLEAVQR.[S]		0.0259373	0.00205233	1	1	1	P22314	P22314 [679-693]		0	1623.90645	High	High	0.001162	0.01186	1.45
False	High	[R].HPLLSSGGPQSPLR.[G]		0.0256163	0.00205233	1	1	1	Q9P1Y5	Q9P1Y5 [358-371]		0	1445.78594	High	High	0.001162	0.01176	1.5
False	High	[RK].ATENDIYNFFSPLNPVR.[V]	1xPhospho [T/S/Y]	0.0276037	0.00205233	2	2	1	P31943; P52597	P31943 [300-316]; P52597 [300-316]		0	2076.94265	High	High	0.001162	0.01259	1.23
False	High	[R].VSPGQAAPAMARPR.[R]	1xPhospho [S2(100)]	0.0248308	0.00205233	1	1	1	Q96HA7	Q96HA7 [718-731]	Q96HA7 1xPhospho [S719(100)]	0	1488.71411	High	High	0.001162	0.01139	1.3
False	High	[K].LFMAQALQEYNN.[-]		0.0264264	0.00205233	1	1	1	O15372	O15372 [341-352]		0	1441.67803	High	High	0.001162	0.01207	2.08
False	High	[R].MQSLSLNK.[-]	1xOxidation [M1]; 1xPhospho [S3(100)]	0.0272621	0.00205233	1	1	1	Q13442	Q13442 [174-181]	Q13442 1xPhospho [S176(100)]	0	1016.44822	High	High	0.001162	0.01242	1.84
False	High	[K].APGFGDNR.[K]		0.0269247	0.00205233	1	1	1	P10809	P10809 [302-309]		0	833.39004	High	High	0.001162	0.01232	1.54
False	High	[R].SQSWEER.[G]		0.0277761	0.00205233	1	1	1	Q6Y7W6	Q6Y7W6 [158-164]		0	921.40609	High	High	0.001162	0.01266	1.85
False	High	[-].MAAAAAEQQQFYLLLGNLLSPDNVVR.[K]	1xMet-loss+Acetyl [N-Term]	0.0269247	0.00205233	1	1	2	O00410	O00410 [1-26]	O00410 1xMet-loss+Acetyl [N-Term]	0	2743.44135	High	High	0.001162	0.01229	1.24
False	High	[R].VTNDISPESSPGVGR.[R]	2xPhospho [S6(100); S10(99.3)]	0.0264264	0.00205233	1	1	1	Q15154	Q15154 [60-74]	Q15154 2xPhospho [S65(100); S69(99.3)]	0	1674.67719	High	High	0.001162	0.0121	2.51
False	High	[R].ASSSGPRSPLDQR.[S]	1xPhospho [S8(100)]	0.0274323	0.00205233	1	1	1	O14646	O14646 [1670-1682]	O14646 1xPhospho [S1677(100)]	1	1437.6482	High	High	0.001162	0.01256	3.02
False	High	[R].RVSHSPPPKQR.[S]	2xPhospho [S3(100); S5(100)]	0.0267576	0.00205233	1	1	1	Q8IYB3	Q8IYB3 [634-644]	Q8IYB3 2xPhospho [S636(100); S638(100)]	2	1448.65594	High	High	0.001162	0.0122	3.44
False	High	[K].ALPQTPRPR.[S]	1xPhospho [T5(100)]	0.0267576	0.00205233	1	1	3	Q9UQ35	Q9UQ35 [1488-1496]	Q9UQ35 1xPhospho [T1492(100)]	0	1115.57212	High	High	0.001162	0.0122	2.61
False	High	[K].YIEIDSDEEPRGELLSLR.[D]		0.0269247	0.00205233	1	1	1	Q9NVU7	Q9NVU7 [580-597]		1	2134.06625	High	High	0.001162	0.01229	2.31
False	High	[K].VAVATPAKK.[A]	1xPhospho [T5(100)]	0.0260993	0.00205233	1	1	2	P19338	P19338 [72-80]	P19338 1xPhospho [T76(100)]	1	964.52271	High	High	0.001162	0.01195	2.17
False	High	[R].FGLGQPGR.[I]		0.0269247	0.00205233	1	1	1	Q7Z460	Q7Z460 [776-783]		0	831.44716	High	High	0.001162	0.01228	1.98
False	High	[R].ARSLPSSPERR.[Q]	2xPhospho [S3(100); S]	0.0272621	0.00205233	1	1	3	O95685	O95685 [72-82]	O95685 2xPhospho [S74(100); S]	2	1415.61922	High	High	0.001162	0.01248	2.27
False	High	[K].ALQSPKRPR.[S]	1xPhospho [S4(100)]	0.0270929	0.00205233	1	1	1	P78347	P78347 [665-673]	P78347 1xPhospho [S668(100)]	1	1132.59867	High	High	0.001162	0.01237	2.37
False	High	[K].TNKSPEAKPLPGKLPK.[G]	1xPhospho [T/S]	0.0260993	0.00205233	1	1	1	P46087	P46087 [64-79]		2	1784.96701	High	High	0.001162	0.01194	1.74
False	High	[K].RIPSIVSSPLNSPLDR.[S]	3xPhospho [S4(100); S12(100); S]	0.0276037	0.00205233	1	1	1	P49790	P49790 [327-342]	P49790 3xPhospho [S330(100); S338(100); S]	1	1990.88	High	High	0.001162	0.01257	2.58
False	High	[R].SQSWEER.[G]	1xPhospho [S3(100)]	0.0252991	0.00205233	1	1	1	Q6Y7W6	Q6Y7W6 [158-164]	Q6Y7W6 1xPhospho [S160(100)]	0	1001.37242	High	High	0.001162	0.01159	1.88
False	High	[K].RIDFIPVSPAPSPTR.[G]	1xPhospho [S12(100)]	0.0267576	0.00205233	1	1	1	Q96E09	Q96E09 [136-150]	Q96E09 1xPhospho [S147(100)]	1	1732.8782	High	High	0.001162	0.01223	1.29
False	High	[-].MSESSSKSSQPLASK.[Q]	1xMet-loss+Acetyl [N-Term]; 1xPhospho [S4(98.2)]	0.0259373	0.00205233	1	1	1	P17096	P17096 [1-15]	P17096 1xMet-loss+Acetyl [N-Term]; 1xPhospho [S4(98.2)]	1	1544.68397	High	High	0.001162	0.01191	1.49
False	High	[K].LTGMAFR.[V]		0.0257763	0.00205233	1	2	1	P04406	P04406 [228-234]		0	795.41817	High	High	0.001162	0.01178	1.99
False	High	[R].SSPQHSLSNPLPR.[R]	3xPhospho [S6(100); S8(100); S]	0.0260993	0.00205233	1	1	2	Q86UE8	Q86UE8 [110-122]	Q86UE8 3xPhospho [S115(100); S117(100); S]	0	1659.63289	High	High	0.001162	0.01195	3.05
False	High	[R].DLNESPVK.[S]	1xPhospho [S5(100)]	0.0254572	0.00205233	1	1	1	Q96RL1	Q96RL1 [673-680]	Q96RL1 1xPhospho [S677(100)]	0	981.42887	High	High	0.001162	0.01164	1.67
False	High	[R].WDQTADQTPGATPK.[K]	2xPhospho [T8(100); T12(100)]	0.0257763	0.00205233	1	1	1	O75533	O75533 [200-213]	O75533 2xPhospho [T207(100); T211(100)]	0	1675.64007	High	High	0.001162	0.01183	2.18
False	High	[K].NADLNAQTVVK.[V]		0.0267576	0.00205233	1	1	1	Q9Y520	Q9Y520 [1516-1526]		0	1172.62698	High	High	0.001162	0.01226	1.19
False	High	[K].TDQPSDSEMMYDSDVPFQIVVNQFPGSVK.[E]	1xPhospho [T/S/Y]	0.0259373	0.00205233	1	1	1	Q9HCK1	Q9HCK1 [1490-1518]		0	3340.44255	High	High	0.001162	0.01185	1.66
False	High	[R].DMPGGFLFEGLSDDEDDFHPNTR.[S]	1xDehydrated [S12(100)]	0.0257763	0.00205233	1	1	1	Q96S82	Q96S82 [219-241]	Q96S82 1xDehydrated [S230(100)]	0	2593.09361	High	High	0.001162	0.01183	1.59
False	High	[K].STSIQSFKDK.[T]		0.0252991	0.00205233	1	1	1	P13797	P13797 [538-547]		1	1140.58953	High	High	0.001162	0.01158	1.2
False	High	[K].AAFSQEK.[S]		0.0269247	0.00205233	1	1	1	Q9UEW8	Q9UEW8 [398-404]		0	780.38864	High	High	0.001162	0.01233	0.88
False	High	[R].GLDSGAETEEEKDTWEEK.[K]	1xPhospho [T8(100)]	0.0252991	0.00205233	1	1	1	P78559	P78559 [609-626]	P78559 1xPhospho [T616(100)]	1	2132.85435	High	High	0.001162	0.0116	2.92
False	High	[R].LESLNIQR.[E]	1xPhospho [S3(100)]	0.0262624	0.00205233	1	1	1	Q14152	Q14152 [582-589]	Q14152 1xPhospho [S584(100)]	0	1052.5136	High	High	0.001162	0.01203	1.58
False	High	[K].TALIHDGLAR.[G]		0.0259373	0.00205233	1	1	1	P25398	P25398 [24-33]		0	1066.60037	High	High	0.001162	0.01186	1.53
False	High	[R].LTIAEER.[D]		0.0254572	0.00205233	1	2	1	P62701	P62701 [246-252]		0	831.45706	High	High	0.001162	0.01165	2.03
False	High	[K].LTRPAASPAVGEK.[L]	1xPhospho [S7(100)]	0.0256163	0.00205233	1	1	1	Q8N2M8	Q8N2M8 [541-553]	Q8N2M8 1xPhospho [S547(100)]	0	1376.69336	High	High	0.001162	0.01175	1.62
False	High	[K].DEILPTTPISEQK.[G]	1xPhospho [T7(99.5)]	0.0269247	0.00205233	1	1	1	P23396	P23396 [215-227]	P23396 1xPhospho [T221(99.5)]	0	1550.73495	High	High	0.001162	0.01233	2.14
False	High	[R].AGSLQLSSMSAGNSSLRR.[T]	1xPhospho [S3(100)]	0.0259373	0.00205233	1	1	1	Q53SF7	Q53SF7 [342-359]	Q53SF7 1xPhospho [S344(100)]	1	1901.8899	High	High	0.001162	0.01184	2.06
False	High	[K].AVSEEQQPALKGK.[K]		0.0259373	0.00205233	1	1	1	Q8NE71	Q8NE71 [164-176]		1	1384.74307	High	High	0.001162	0.01186	1.23
False	High	[K].SEKLKDLFDYSPPLHK.[N]	1xPhospho [S11(99.3)]	0.0265915	0.00205233	1	1	1	Q9NYF8	Q9NYF8 [502-517]	Q9NYF8 1xPhospho [S512(99.3)]	2	1996.97797	High	High	0.001162	0.01215	1.41
False	High	[R].ARELTVQKAEALMR.[E]		0.0259373	0.00205233	1	1	1	Q9BRJ6	Q9BRJ6 [155-168]		2	1615.89484	High	High	0.001162	0.01187	2.11
False	High	[R].SGRGGNFGFGDSR.[G]		0.0277761	0.00205233	1	1	1	P22626	P22626 [201-213]		1	1313.59814	High	High	0.001162	0.01267	2.27
False	High	[R].ILEDSGFDEQQEFRSR.[C]		0.0272621	0.00205233	1	1	1	O60343	O60343 [300-315]		1	1955.90936	High	High	0.001162	0.01247	1.66
False	High	[R].IVEYSPPSAPR.[R]	1xPhospho [S5(100)]	0.0265915	0.00205233	1	1	1	O95696	O95696 [124-134]	O95696 1xPhospho [S128(100)]	0	1295.60314	High	High	0.001162	0.01213	1.67
False	High	[R].SGSFGKLR.[D]	1xPhospho [S3(100)]	0.0270929	0.00205233	1	1	1	Q9H0B6	Q9H0B6 [543-550]	Q9H0B6 1xPhospho [S545(100)]	1	931.43971	High	High	0.001162	0.01242	2.14
False	High	[R].QSSFEIPDDVPLPAGWEMAK.[T]	1xPhospho [S]	0.0277761	0.00205233	1	1	1	P46937	P46937 [162-181]		0	2297.01958	High	High	0.001162	0.01268	1.67
False	High	[K].SSSVSPSSWKSPPASPESWK.[S]	2xPhospho [S11(100); S15(100)]	0.0260993	0.00205233	1	1	1	Q96JM3	Q96JM3 [372-391]	Q96JM3 2xPhospho [S382(100); S386(100)]	1	2277.94649	High	High	0.001162	0.01191	2.8
False	High	[K].KPEAPKLSK.[K]		0.0260993	0.00205233	1	1	1	Q13435	Q13435 [443-451]		1	997.60406	High	High	0.001162	0.01195	1.31
False	High	[K].AVIDLNNR.[W]		0.0248308	0.00205233	1	1	1	Q01081	Q01081 [126-133]		0	914.50541	High	High	0.001115	0.01136	1.97
False	High	[R].GPPASSPAPAPKFSPVTPK.[F]	2xPhospho [S14(100); S/T]	0.0306853	0.00216119	1	1	1	Q15942	Q15942 [254-272]	Q15942 2xPhospho [S267(100); S/T]	1	1992.92317	High	High	0.00121	0.01397	1.98
False	High	[R].VKLEEDPDGEEGSSIPWNHLPDPEIFR.[Q]	1xPhospho [S13(98.9)]	0.0279495	0.00216119	1	1	1	P17028	P17028 [26-52]	P17028 1xPhospho [S38(98.9)]	1	3185.44631	High	High	0.001162	0.01275	2.05
False	High	[K].GPGQVPTATSALSLELQEVEPLGLPQASPSR.[T]	2xPhospho [S28(98.3); T/S]	0.0284764	0.00216119	1	1	1	Q6P2E9	Q6P2E9 [696-726]	Q6P2E9 2xPhospho [S723(98.3); T/S]	0	3289.57529	High	High	0.00121	0.01303	1.83
False	High	[R].DGDILGK.[Y]		0.0299306	0.00216119	1	1	1	P61604	P61604 [93-99]		0	717.37775	High	High	0.00121	0.01359	1.67
False	High	[R].LELQGPR.[G]		0.0312639	0.00216119	1	1	5	P19338	P19338 [555-561]		0	812.46248	High	High	0.00121	0.01423	1.3
False	High	[K].TVTPASSAKTSPAK.[Q]	2xPhospho [T3(100); T/S]	0.0288332	0.00216119	1	1	1	Q16555	Q16555 [512-525]	Q16555 2xPhospho [T514(100); T/S]	1	1505.66483	High	High	0.00121	0.01313	1.66
False	High	[R].SVSPPPK.[R]	1xPhospho [S3(100)]	0.0312639	0.00216119	1	1	2	Q13247	Q13247 [314-320]	Q13247 1xPhospho [S316(100)]	0	791.3699	High	High	0.00121	0.01422	1.69
False	High	[R].VLDDVSIRSPETK.[C]	1xPhospho [S9(99.5)]	0.0288332	0.00216119	1	1	1	Q12830	Q12830 [1292-1304]	Q12830 1xPhospho [S1300(99.5)]	1	1538.74618	High	High	0.00121	0.01316	1.85
False	High	[R].RSSELLVR.[K]	1xPhospho [S3(99.7)]	0.0310698	0.00216119	1	1	1	Q9NSK0	Q9NSK0 [564-571]	Q9NSK0 1xPhospho [S566(99.7)]	1	1039.52959	High	High	0.00121	0.01416	2.02
False	High	[R].DDIYVSDVEDDGDDTSLDSDLDPEELAGVR.[G]	1xPhospho [S6(95.4)]	0.0301175	0.00216119	1	1	1	Q8IY81	Q8IY81 [453-482]	Q8IY81 1xPhospho [S458(95.4)]	0	3349.36389	High	High	0.00121	0.01374	1.55
False	High	[K].NKTGAAPIIDVVR.[S]		0.0286543	0.00216119	1	1	1	P46776	P46776 [93-105]		1	1353.78487	High	High	0.00121	0.01303	1.58
False	High	[R].EVLYDSEGLSGEERGGK.[S]	1xPhospho [S6(98.9)]	0.0281241	0.00216119	1	1	1	Q9H7N4	Q9H7N4 [729-745]	Q9H7N4 1xPhospho [S734(98.9)]	1	1904.82734	High	High	0.00121	0.01285	2.52
False	High	[R].SYSPDGKESPSDKK.[S]	2xPhospho [S3(100); S9(100)]	0.0310698	0.00216119	1	1	1	P43243	P43243 [596-609]	P43243 2xPhospho [S598(100); S604(100)]	2	1684.6503	High	High	0.00121	0.0141	2.2
False	High	[R].EEAEKYAK.[E]		0.0279495	0.00216119	1	1	1	P25788	P25788 [234-241]		1	967.4731	High	High	0.00121	0.0128	1.2
False	High	[R].RPSESDKEDELDKVK.[S]		0.0306853	0.00216119	1	1	1	Q02952	Q02952 [625-639]		2	1774.88175	High	High	0.00121	0.01398	1.75
False	High	[K].LNPNFLQLSTGSVDKNK.[N]		0.0279495	0.00216119	1	1	1	O95628	O95628 [247-263]		1	1874.99705	High	High	0.001162	0.01274	1.58
False	High	[K].IHIPEPDLR.[S]		0.030877	0.00216119	1	1	1	P85037	P85037 [227-235]		0	1089.60512	High	High	0.00121	0.01405	1.57
False	High	[R].YGSIVDDER.[L]	1xPhospho [S3(100)]	0.030877	0.00216119	1	1	1	Q13576	Q13576 [14-22]	Q13576 1xPhospho [S16(100)]	0	1133.45106	High	High	0.00121	0.01402	1.68
False	High	[R].GYSFTTTAER.[E]		0.0281241	0.00216119	1	2	1	P60709	P60709 [197-206]		0	1132.52693	High	High	0.00121	0.01286	1.78
False	High	[K].VEMYSGSDDDDDFNKLPK.[K]	1xOxidation [M3]; 1xPhospho [S5(97.6)]; 1xDehydrated [S7(98.8)]	0.030877	0.00216119	1	1	1	O60841	O60841 [131-148]	O60841 1xPhospho [S135(97.6)]; 1xDehydrated [S137(98.8)]	1	2152.84167	High	High	0.00121	0.01407	1.72
False	High	[R].QSSPSTNAALPGPPAQLMDSSAVPGTALGTEPR.[L]	1xPhospho [S/T]	0.030877	0.00216119	1	1	1	Q9Y4B4	Q9Y4B4 [1193-1225]		0	3285.54571	High	High	0.00121	0.01406	2.26
False	High	[R].DQSTSMSHINLLFSR.[R]	1xOxidation [M6]; 2xPhospho [S7(98.8); S/T]	0.0290133	0.00216119	1	1	1	Q5VUB5	Q5VUB5 [354-368]	Q5VUB5 2xPhospho [S360(98.8); S/T]	0	1911.77077	High	High	0.00121	0.01326	1.28
False	High	[R].HLDRSPESDRPR.[K]	1xPhospho [S5(100)]	0.0297448	0.00216119	1	1	1	Q96T37	Q96T37 [652-663]	Q96T37 1xPhospho [S656(100)]	1	1544.69654	High	High	0.00121	0.01355	1.69
False	High	[K].QRPSYDIFEDSDDSEPGGPPAPR.[R]	2xPhospho [S11(100); S14(100)]	0.0304949	0.00216119	1	1	1	Q9UMN6	Q9UMN6 [1082-1104]	Q9UMN6 2xPhospho [S1092(100); S1095(100)]	0	2692.06001	High	High	0.00121	0.01387	2.54
False	High	[K].VFGSLER.[G]	1xPhospho [S4(100)]	0.0282997	0.00216119	1	1	1	Q14680	Q14680 [526-532]	Q14680 1xPhospho [S529(100)]	0	887.40226	High	High	0.00121	0.01294	1.51
False	High	[R].ILAPPGGR.[S]		0.0299306	0.00216119	1	1	1	Q9BPU6	Q9BPU6 [552-559]		0	780.47265	High	High	0.00121	0.01359	1.9
False	High	[R].DRESRSPFLKPDER.[A]	2xPhospho [S4(100); S6(100)]	0.0306853	0.00216119	1	1	1	Q9H7N4	Q9H7N4 [869-882]	Q9H7N4 2xPhospho [S872(100); S874(100)]	2	1891.80993	High	High	0.00121	0.01397	2.26
False	High	[R].SRLSYAGGRPPSYAGSPVHHAAER.[L]	2xPhospho [S12(97.8); S16(100)]	0.0288332	0.00216119	1	1	1	Q9C0H9	Q9C0H9 [328-351]	Q9C0H9 2xPhospho [S339(97.8); S343(100)]	1	2683.19264	High	High	0.00121	0.01313	2.49
False	High	[K].REVLYDSEGLSGEERGGK.[S]	2xPhospho [S7(100); S11(100)]	0.0301175	0.00216119	1	1	1	Q9H7N4	Q9H7N4 [728-745]	Q9H7N4 2xPhospho [S734(100); S738(100)]	2	2140.89478	High	High	0.00121	0.01367	2.67
False	High	[-].MSAPFEER.[S]	1xMet-loss+Acetyl [N-Term]	0.0282997	0.00216119	1	1	1	Q8WVJ2	Q8WVJ2 [1-8]	Q8WVJ2 1xMet-loss+Acetyl [N-Term]	0	877.40502	High	High	0.00121	0.01289	1.88
False	High	[K].SSDRRNSLEGYSR.[S]	1xPhospho [S7(100)]	0.0281241	0.00216119	1	1	1	Q8NDT2	Q8NDT2 [556-568]	Q8NDT2 1xPhospho [S562(100)]	2	1606.69694	High	High	0.00121	0.01283	2.43
False	High	[K].VDMNFMR.[K]	1xOxidation [M6]	0.0284764	0.00216119	1	1	1	Q9Y6M7	Q9Y6M7 [414-420]		0	928.40153	High	High	0.00121	0.01302	1.15
False	High	[R].AVFQESIR.[W]		0.0288332	0.00216119	1	1	1	O00139	O00139 [630-637]		0	949.51016	High	High	0.00121	0.01317	1.47
False	High	[-].MPEEMDKPLISLHLVDSDSSLAK.[V]	1xMet-loss [N-Term]; 2xPhospho [S19(98.4); S20(98.4)]	0.0282997	0.00216119	1	1	1	Q658P3	Q658P3 [1-23]	Q658P3 1xMet-loss [N-Term]; 2xPhospho [S19(98.4); S20(98.4)]	0	2584.16533	High	High	0.00121	0.01292	1.95
False	High	[R].FSPVLGR.[A]	1xPhospho [S2(100)]	0.030877	0.00216119	1	1	1	Q9NRG9	Q9NRG9 [494-500]	Q9NRG9 1xPhospho [S495(100)]	0	855.41243	High	High	0.00121	0.01409	1.75
False	High	[R].FSPTMGR.[H]	1xPhospho [S2(100)]	0.0288332	0.00216119	1	1	1	P78344	P78344 [394-400]	P78344 1xPhospho [S395(100)]	0	875.34812	High	High	0.00121	0.01314	1.33
False	High	[R].GGDVSPSPYSSSSWRR.[S]	1xPhospho [S5(100)]	0.030877	0.00216119	1	1	1	Q14004	Q14004 [379-394]	Q14004 1xPhospho [S383(100)]	1	1804.76502	High	High	0.00121	0.01407	2.31
False	High	[R].SSRSSPELTRK.[A]	2xPhospho [S/T]	0.0304949	0.00216119	1	1	1	Q9UQ35	Q9UQ35 [1690-1700]		2	1407.6029	High	High	0.00121	0.0139	1.44
False	High	[-].MITSELPVLQDSTNETTAHSDAGSELEETEVKGK.[R]	1xAcetyl [N-Term]; 2xPhospho [S24(95.2); S/T]	0.0295602	0.00216119	1	1	1	Q8WVM7	Q8WVM7 [1-34]	Q8WVM7 1xAcetyl [N-Term]; 2xPhospho [S24(95.2); S/T]	1	3848.67085	High	High	0.00121	0.01348	1.76
False	High	[K].LMLSTSEYSQSPK.[M]	1xOxidation [M2]; 1xPhospho [S/T/Y]	0.0286543	0.00216119	1	1	1	Q12888	Q12888 [515-527]		0	1566.67572	High	High	0.00121	0.01308	2.32
False	High	[R].QYYVNQFK.[T]		0.0288332	0.00216119	1	1	1	Q96D71	Q96D71 [287-294]		0	1089.53637	High	High	0.00121	0.01318	1.66
False	High	[R].AGAPVGGSPGLAK.[R]	1xPhospho [S8(100)]	0.0310698	0.00216119	1	1	1	Q6ZRS2	Q6ZRS2 [3141-3153]	Q6ZRS2 1xPhospho [S3148(100)]	0	1161.56637	High	High	0.00121	0.01413	1.45
False	High	[R].LWEAGWK.[Q]		0.0284764	0.00216119	1	1	2	Q9H0D6	Q9H0D6 [511-517]		0	889.45666	High	High	0.00121	0.013	1.24
False	High	[R].ETEPPPKAALK.[E]		0.0299306	0.00216119	1	1	1	P18858	P18858 [30-40]		1	1180.65721	High	High	0.00121	0.0136	1.56
False	High	[R].ESYDAPPTPSGAR.[L]	1xPhospho [T8(99.5)]	0.0295602	0.00216119	1	1	1	Q96S55	Q96S55 [109-121]	Q96S55 1xPhospho [T116(99.5)]	0	1427.58387	High	High	0.00121	0.01343	2.35
False	High	[K].WLREAEEESDHN.[-]	1xDehydrated [S9(100)]	0.0304949	0.00216119	1	1	1	Q04637	Q04637 [1588-1599]	Q04637 1xDehydrated [S1596(100)]	1	1496.64006	High	High	0.00121	0.01384	1.9
False	High	[-].MAAAETQSLR.[E]	1xMet-loss+Acetyl [N-Term]; 1xDehydrated [T6(100)]	0.030877	0.00216119	1	1	2	Q13523	Q13523 [1-10]	Q13523 1xMet-loss+Acetyl [N-Term]; 1xDehydrated [T6(100)]	0	970.49523	High	High	0.00121	0.01406	1.11
False	High	[R].ELAGNTSSPPLSPGRPSPMQR.[L]	2xPhospho [S12(100); S/T]	0.0286543	0.00216119	1	1	2	Q9H165	Q9H165 [321-341]	Q9H165 2xPhospho [S332(100); S/T]	0	2339.02509	High	High	0.00121	0.01305	2.42
False	High	[R].KRVSLEPHQGPGTPESK.[K]	1xPhospho [T13(100)]	0.0303056	0.00216119	1	1	1	Q14980	Q14980 [1988-2004]	Q14980 1xPhospho [T2000(100)]	2	1926.94332	High	High	0.00121	0.01381	1.78
False	High	[R].TQDPSSPGTTPPQAR.[Q]	2xPhospho [S6(100); T10(100)]	0.0299306	0.00216119	1	1	3	Q13112	Q13112 [424-438]	Q13112 2xPhospho [S429(100); T433(100)]	0	1699.67244	High	High	0.00121	0.01365	1.88
False	High	[R].LLSPRPSLLTPTGDPR.[A]		0.0320524	0.00227864	1	1	1	Q9Y618	Q9Y618 [937-952]		0	1719.97519	High	High	0.001265	0.01459	2.01
False	High	[K].SNFSILQLHEFK.[F]		0.0320524	0.00227864	1	1	1	Q96JG6	Q96JG6 [476-487]		0	1462.76889	High	High	0.001265	0.01456	1.21
False	High	[R].QLEEEQK.[L]		0.0320524	0.00227864	1	1	1	Q92797	Q92797 [1152-1158]		0	903.4418	High	High	0.001265	0.01453	1.67
False	High	[R].SIGASPNPFSVHTATAVPSGK.[I]	2xPhospho [S1(100); S5(95.9)]	0.0318534	0.00227864	1	1	1	P09884	P09884 [186-206]	P09884 2xPhospho [S186(100); S190(95.9)]	0	2184.97264	High	High	0.001265	0.01445	1.59
False	High	[R].RSDSLLSFR.[L]	1xPhospho [S7(100)]	0.0314592	0.00227864	1	1	2	Q00587	Q00587 [189-197]	Q00587 1xPhospho [S195(100)]	1	1160.54596	High	High	0.00121	0.01427	2.2
False	High	[K].DTDSEEEIREAFR.[V]		0.0316557	0.00227864	1	1	1	P0DP25	P0DP25 [79-91]		1	1596.71362	High	High	0.001265	0.01443	1.72
False	High	[R].THSDASDDEAFTTSK.[T]	2xPhospho [S3(100); S6(100)]	0.0322526	0.00227864	1	1	1	Q13017	Q13017 [1171-1185]	Q13017 2xPhospho [S1173(100); S1176(100)]	0	1771.60956	High	High	0.001265	0.01462	1.02
False	High	[K].AHSLMELSPSAPPGGSPHLDSSR.[S]	1xPhospho [S]	0.0316557	0.00227864	1	1	1	Q13586	Q13586 [593-615]		0	2410.0857	High	High	0.001265	0.01441	2.3
False	High	[K].ITVNGDSSAEAEELANEI.[-]		0.0322526	0.00227864	1	1	1	Q9BXJ9	Q9BXJ9 [849-866]		0	1861.86616	High	High	0.001265	0.01469	1.94
False	High	[K].KPEMFETAIKESTSSKSPPR.[K]	1xOxidation [M4]; 1xPhospho [S17(99.9)]	0.0314592	0.00227864	1	1	1	P78347	P78347 [807-826]	P78347 1xPhospho [S823(99.9)]	2	2346.1047	High	High	0.00121	0.01427	3.3
False	High	[K].NLEAGVMKEMSNSK.[E]	2xOxidation [M7; M10]; 1xDehydrated [S13(99.4)]	0.0314592	0.00227864	1	1	1	P35368	P35368 [236-249]	P35368 1xDehydrated [S248(99.4)]	1	1551.71415	High	High	0.00121	0.01427	1.73
False	High	[R].DAVTYTEHAKR.[K]		0.0314592	0.00227864	1	1	1	P62805	P62805 [69-79]		1	1290.64369	High	High	0.00121	0.0143	1.28
False	High	[R].TNEKVELQELNDR.[F]		0.0320524	0.00227864	1	2	1	P08670	P08670 [101-113]		1	1587.79729	High	High	0.001265	0.0146	1.17
False	High	[R].QNGQLVR.[N]		0.0316557	0.00227864	1	1	1	Q9GZY8	Q9GZY8 [163-169]		0	814.45298	High	High	0.001265	0.01442	1.31
False	High	[R].SLSPKPR.[D]	1xPhospho [S3(100)]	0.0326569	0.00239597	1	1	1	Q13523	Q13523 [354-360]	Q13523 1xPhospho [S356(100)]	0	864.43389	High	High	0.00132	0.01482	1.91
False	High	[K].KGPGLAVQSGDKTK.[K]		0.0326569	0.00239597	1	1	1	Q96PK6	Q96PK6 [153-166]		2	1385.7747	High	High	0.00132	0.01483	1.98
False	High	[K].AQIHDLVLVGGSTR.[I]		0.0326569	0.00239597	1	1	1	P0DMV9	P0DMV9 [329-342]		0	1465.81215	High	High	0.00132	0.01479	1.47
False	High	[K].VEAKEESEESDEDMGFGLFD.[-]	2xPhospho [S7(100); S10(100)]	0.0328609	0.00239597	2	2	2	P05388; Q8NHW5	P05388 [298-317]; Q8NHW5 [298-317]	P05388 2xPhospho [S304(100); S307(100)]; Q8NHW5 2xPhospho [S304(100); S307(100)]	1	2422.85574	High	High	0.00132	0.01489	3.13
False	High	[R].SLENPTPPFTPK.[M]	2xPhospho [T6(100); T10(100)]	0.0326569	0.00239597	1	1	1	O15085	O15085 [663-674]	O15085 2xPhospho [T668(100); T672(100)]	0	1487.6219	High	High	0.00132	0.01485	2.05
False	High	[R].APQSIPR.[S]		0.0328609	0.00239597	1	1	1	Q7Z3C6	Q7Z3C6 [752-758]		0	768.43626	High	High	0.00132	0.01494	1.9
False	High	[R].SPQEEALQR.[L]		0.0330662	0.00239597	1	1	1	Q92974	Q92974 [733-741]		0	1057.52726	High	High	0.00132	0.01498	1.59
False	High	[R].SRSPLSPR.[S]	1xPhospho [S]	0.0332728	0.00239597	1	1	1	Q9NXX6	Q9NXX6 [30-37]		1	979.47207	High	High	0.00132	0.01514	1.63
False	High	[K].HSTPSPTRYSLSPSK.[S]	2xPhospho [S5(97.6); T/S/Y]	0.0330662	0.00239597	1	1	2	P49792	P49792 [777-791]	P49792 2xPhospho [S781(100); S788(97.9)]	1	1804.76667	High	High	0.00132	0.01501	3.17
False	High	[-].MRYVASYLLAALGGNSSPSAK.[D]	1xPhospho [S/Y]	0.0332728	0.00239597	1	1	1	P05387	P05387 [1-21]		1	2236.08318	High	High	0.00132	0.01511	1.62
False	High	[K].KKDELSDYAEK.[S]		0.0332728	0.00239597	1	1	1	P46100	P46100 [1056-1066]		2	1325.65834	High	High	0.00132	0.01508	1.4
False	High	[R].RQSSSRFNLSK.[N]	2xPhospho [S3(99.1); S4(99.1)]	0.0330662	0.00239597	1	1	4	Q14738	Q14738 [86-96]	Q14738 2xPhospho [S88(99.3); S89(99.3)]	2	1469.62978	High	High	0.00132	0.01503	2.78
False	High	[R].DNLTLWTSDTQGDEAEAGEGGEN.[-]		0.0328609	0.00239597	1	1	2	P63104	P63104 [223-245]		0	2408.99606	High	High	0.00132	0.0149	2.03
False	High	[K].SFHFDPLSSGSR.[S]		0.0349732	0.00250327	1	1	1	Q9C0B5	Q9C0B5 [415-426]		0	1336.62804	High	High	0.00137	0.0159	2.25
False	High	[K].FYEAFSK.[N]		0.0349732	0.00250327	1	1	1	P08238	P08238 [429-435]		0	891.4247	High	High	0.00137	0.01585	1.36
False	High	[R].RDSDSFLNIFPEK.[Q]	1xPhospho [S3(99.5)]	0.0343255	0.00250327	1	1	1	O94854	O94854 [664-676]	O94854 1xPhospho [S666(99.5)]	1	1647.74143	High	High	0.00137	0.01558	1.96
False	High	[R].SASLGSQQLLGLPR.[D]	2xPhospho [S3(99.1); S6(100)]	0.0351918	0.00250327	1	1	1	Q8IZJ1	Q8IZJ1 [526-539]	Q8IZJ1 2xPhospho [S528(99.1); S531(100)]	0	1586.73391	High	High	0.00137	0.01597	1.49
False	High	[R].GDSETDLEALFNAVMNPK.[T]		0.0356331	0.00250327	1	1	1	P46937	P46937 [59-76]		0	1950.91133	High	High	0.00137	0.01617	1.04
False	High	[R].HVSPVTPPREVPIYANR.[F]	2xPhospho [S3(100); T6(100)]	0.0351918	0.00250327	1	1	1	Q13443	Q13443 [756-772]	Q13443 2xPhospho [S758(100); T761(100)]	1	2091.97767	High	High	0.00137	0.01591	2.99
False	High	[R].DRPGSPESPLLDAPFSR.[A]	1xPhospho [S5(99.1)]	0.0341123	0.00250327	1	1	1	Q8TF72	Q8TF72 [906-922]	Q8TF72 1xPhospho [S910(99.1)]	0	1920.88513	High	High	0.00137	0.01552	1.48
False	High	[K].AAYGDLSSEEEEENEPESLGVVYK.[S]	1xPhospho [S/Y]; 1xDehydrated [S]	0.0341123	0.00250327	1	1	1	O15541	O15541 [78-101]		0	2706.13421	High	High	0.00137	0.01548	1.87
False	High	[R].YIEIFK.[S]		0.0341123	0.00250327	2	2	1	P31943; P55795	P31943 [180-185]; P55795 [180-185]		0	812.45527	High	High	0.00137	0.01546	1.6
False	High	[R].TVTQVPSDPDPPAPLAEGAFLAEASLLKLSPATPTSEGPK.[V]	2xPhospho [S30(100); T33(99)]	0.0336899	0.00250327	1	1	2	Q8N1G0	Q8N1G0 [345-384]	Q8N1G0 2xPhospho [S374(100); T377(99)]	1	4160.01278	High	High	0.00137	0.01533	2.0
False	High	[R].GASSSPQRRQSPSPSTRPIR.[R]	3xPhospho [S13(99.9); S/T]	0.0341123	0.00250327	1	1	2	Q8IYB3	Q8IYB3 [703-722]	Q8IYB3 3xPhospho [S715(99.9); S/T]	2	2392.03198	High	High	0.00137	0.0155	3.66
False	High	[K].LLPYPTLASPASD.[-]		0.03454	0.00250327	1	1	1	P0C1Z6	P0C1Z6 [241-253]		0	1344.70456	High	High	0.00137	0.01565	1.25
False	High	[R].GPLQTASVSPSMPFSASLLGTLPIGAR.[Y]	1xPhospho [T/S]	0.0349732	0.00250327	1	1	1	Q8IWR0	Q8IWR0 [308-334]		0	2735.38378	High	High	0.00137	0.01588	2.01
False	High	[R].DSALQDTDDSDDDPVLIPGAR.[Y]	1xPhospho [S2(98)]	0.0356331	0.00250327	1	1	1	Q58WW2	Q58WW2 [648-668]	Q58WW2 1xPhospho [S649(98)]	0	2294.96602	High	High	0.00137	0.01617	1.62
False	High	[R].VAEQKEHR.[L]		0.0347559	0.00250327	1	1	3	P18887	P18887 [495-502]		1	996.52212	High	High	0.00137	0.01571	1.38
False	High	[K].IREEYPDR.[I]		0.0341123	0.00250327	1	7	1	P07437	P07437 [155-162]		1	1077.53235	High	High	0.00137	0.01543	2.23
False	High	[R].VAAAAGSGPSPPGSPGHDRER.[Q]	1xPhospho [S10(98.2)]	0.0356331	0.00250327	1	1	1	Q9BTU6	Q9BTU6 [38-58]	Q9BTU6 1xPhospho [S47(98.2)]	1	2052.92471	High	High	0.00137	0.01617	2.58
False	High	[-].MGDSDDEYDRR.[R]	1xMet-loss+Acetyl [N-Term]	0.0339005	0.00250327	1	1	2	Q9BXP5	Q9BXP5 [1-11]	Q9BXP5 1xMet-loss+Acetyl [N-Term]	1	1269.49781	High	High	0.00137	0.01535	1.46
False	High	[K].MDTGVEVSDIGSQDAPIILSDSEEEEMIILEPDKNPK.[K]		0.0341123	0.00250327	1	1	1	Q06265	Q06265 [373-409]		1	4043.91991	High	High	0.00137	0.01545	2.61
False	High	[K].VSEYAR.[R]		0.0354118	0.00250327	1	1	1	P12268	P12268 [350-355]		0	724.36243	High	High	0.00137	0.01609	1.42
False	High	[RK].LISISGK.[VR]		0.0349732	0.00250327	1	2	6	P06748	P06748 [135-141]		0	717.45052	High	High	0.00137	0.01586	1.28
False	High	[K].ALYETELADAR.[R]		0.0354118	0.00250327	1	1	1	P20700	P20700 [80-90]		0	1251.62156	High	High	0.00137	0.01608	1.26
False	High	[K].RSLTSSLENIFSR.[G]	1xPhospho [S5(98.8)]	0.03454	0.00250327	1	1	1	O60343	O60343 [565-577]	O60343 1xPhospho [S569(98.8)]	1	1589.76831	High	High	0.00137	0.01567	1.89
False	High	[K].ADPEELFTK.[L]		0.0351918	0.00250327	1	1	1	Q9Y6E0	Q9Y6E0 [30-38]		0	1049.51497	High	High	0.00137	0.01591	1.12
False	High	[R].QSTKRSPQQTVPYVVPLSPK.[L]	2xPhospho [T10(97.4); S18(100)]	0.0339005	0.00250327	1	1	2	Q9UQR0	Q9UQR0 [494-513]	Q9UQR0 2xPhospho [T503(97.4); S511(100)]	2	2400.1724	High	High	0.00137	0.01537	2.95
False	High	[-].MSVPSALMK.[Q]	1xOxidation [M8]; 1xMet-loss+Acetyl [N-Term]	0.0341123	0.00250327	1	1	1	P55081	P55081 [1-9]	P55081 1xMet-loss+Acetyl [N-Term]	0	890.46518	High	High	0.00137	0.01545	1.29
False	High	[K].SEDPPGQEAGSEEEGSSASGLAK.[V]	1xPhospho [S11(100)]	0.0349732	0.00250327	1	1	1	O75153	O75153 [654-676]	O75153 1xPhospho [S664(100)]	0	2298.92455	High	High	0.00137	0.01585	1.42
False	High	[R].TPTPPPR.[R]	2xPhospho [T1(100); T3(100)]	0.0343255	0.00250327	1	1	3	Q8IYB3	Q8IYB3 [572-578]	Q8IYB3 2xPhospho [T572(100); T574(100)]	0	925.35803	High	High	0.00137	0.01557	2.05
False	High	[R].AISAPTSPTR.[L]	2xPhospho [S3(100); S7(99.2)]	0.0336899	0.00250327	1	1	1	Q9NQG6	Q9NQG6 [53-62]	Q9NQG6 2xPhospho [S55(100); S59(99.2)]	0	1160.47485	High	High	0.00137	0.01524	2.4
False	High	[K].SVTAFFK.[W]		0.0349732	0.00250327	1	1	1	Q04637	Q04637 [1581-1587]		0	799.43487	High	High	0.00137	0.01589	1.39
False	High	[R].KVYEDSGIPLPAESPK.[K]	1xPhospho [S14(100)]	0.0356331	0.00250327	1	1	1	Q8IXM2	Q8IXM2 [83-98]	Q8IXM2 1xPhospho [S96(100)]	1	1809.86702	High	High	0.00137	0.01612	2.02
False	High	[R].VSVSPGRTSGKVTK.[H]	1xPhospho [S4(98.8)]	0.0336899	0.00250327	1	1	1	Q8IYB3	Q8IYB3 [428-441]	Q8IYB3 1xPhospho [S431(98.8)]	2	1482.76758	High	High	0.00137	0.01526	2.02
False	High	[K].GGPKEMANLRPEGR.[L]	1xOxidation [M6]	0.0351918	0.00250327	1	1	2	Q15042	Q15042 [606-619]		1	1527.76964	High	High	0.00137	0.01593	1.28
False	High	[R].LGSQPIRASNPDLRR.[T]	1xPhospho [S9(100)]	0.0343255	0.00250327	1	1	1	Q9UKE5	Q9UKE5 [699-713]	Q9UKE5 1xPhospho [S707(100)]	2	1759.89631	High	High	0.00137	0.01559	2.2
False	High	[K].IICNLKPALK.[L]	1xCarbamidomethyl [C3]	0.03454	0.00250327	1	1	1	Q9ULK4	Q9ULK4 [1317-1326]		0	1169.70748	High	High	0.00137	0.01562	1.12
False	High	[K].SGPSPLSSPNGKLTVASPK.[R]	2xPhospho [S8(99.1); S/T]	0.0351918	0.00250327	1	1	1	O75179	O75179 [1693-1711]	O75179 2xPhospho [S1700(99.1); S/T]	1	1983.91881	High	High	0.00137	0.01597	1.43
False	High	[K].FRTPSFLKK.[SN]	1xPhospho [S5(100)]	0.03454	0.00250327	3	3	1	P35611; Q9UEY8; P35612	P35611 [722-730]; Q9UEY8 [689-697]; P35612 [709-717]	P35611 1xPhospho [S726(100)]; Q9UEY8 1xPhospho [S693(100)]; P35612 1xPhospho [S713(100)]	2	1203.62857	High	High	0.00137	0.01568	2.79
False	High	[K].MIFVGIK.[K]		0.0343255	0.00250327	1	1	1	P99999	P99999 [81-87]		0	807.47971	High	High	0.00137	0.01559	1.42
False	High	[R].HNGSLSPGLEARDPLEAR.[E]	1xPhospho [S]	0.0334807	0.00250327	1	1	1	Q9C0C2	Q9C0C2 [1380-1397]		1	1998.93929	High	High	0.00137	0.01522	2.39
False	High	[R].RLSSLRASTSK.[S]	3xPhospho [S3(100); S4(100); S8(100)]	0.0339005	0.00250327	1	1	1	P62753	P62753 [233-243]	P62753 3xPhospho [S235(100); S236(100); S240(100)]	2	1445.59505	High	High	0.00137	0.01542	2.51
False	High	[R].EAQSLISAAIEPDKKEEK.[R]		0.0343255	0.00250327	1	1	1	Q05519	Q05519 [228-245]		2	1986.03898	High	High	0.00137	0.01555	2.24
False	High	[K].AVPPVSPELR.[K]		0.03454	0.00250327	1	1	5	Q96JM3	Q96JM3 [411-420]		0	1064.60987	High	High	0.00137	0.01562	1.67
False	High	[K].SDSFAPK.[T]		0.0334807	0.00250327	1	1	1	Q9Y2W1	Q9Y2W1 [390-396]		0	751.3621	High	High	0.00137	0.01522	1.44
False	High	[K].SEVKDLGPLEIHLVPYTPK.[F]	1xPhospho [Y16(100)]; 2xDehydrated [S1(100); T17(100)]	0.0351918	0.00250327	1	1	1	Q6ZV73	Q6ZV73 [293-311]	Q6ZV73 1xPhospho [Y308(100)]; 2xDehydrated [S293(100); T309(100)]	1	2179.11988	High	High	0.00137	0.01599	2.24
False	High	[R].SRSWEDSPER.[G]	1xPhospho [S7(100)]	0.0354118	0.00250327	1	1	1	Q9UDY2	Q9UDY2 [168-177]	Q9UDY2 1xPhospho [S174(100)]	1	1328.52668	High	High	0.00137	0.0161	2.75
False	High	[K].FSAVLVEPPPMSLPGAGLSSQELSGGPGDGP.[-]	1xOxidation [M11]; 1xPhospho [S]	0.0358559	0.00262007	1	1	7	Q13263	Q13263 [805-835]		0	3046.41151	High	High	0.001425	0.01629	1.45
False	High	[R].FEGNFVHGEK.[N]		0.0360801	0.00262007	1	1	1	Q8WTS6	Q8WTS6 [36-45]		0	1163.548	High	High	0.001425	0.01634	1.0
False	High	[R].AQPSASLGVGYR.[T]	1xPhospho [S6(100)]	0.0363057	0.00262007	1	1	1	Q96PK6	Q96PK6 [251-262]	Q96PK6 1xPhospho [S256(100)]	0	1285.59364	High	High	0.001425	0.01646	2.09
False	High	[R].ELEEQFALEAGGYQAGAAR.[L]		0.0358559	0.00262007	1	1	1	P41219	P41219 [342-360]		0	2009.95631	High	High	0.00137	0.01626	1.6
False	High	[R].TDEVPAGGSR.[S]		0.0363057	0.00262007	1	1	1	Q9UJV9	Q9UJV9 [13-22]		0	988.46941	High	High	0.001425	0.01645	1.81
False	High	[K].HQASISELKR.[N]	1xPhospho [S4(100)]	0.0360801	0.00262007	1	1	1	O43491	O43491 [644-653]	O43491 1xPhospho [S647(100)]	1	1248.60963	High	High	0.001425	0.01631	1.86
False	High	[K].LQELASPPAGRPTPAPR.[K]	1xPhospho [S6(100)]	0.0363057	0.00262007	1	1	2	Q8N3F8	Q8N3F8 [290-306]	Q8N3F8 1xPhospho [S295(100)]	0	1837.93202	High	High	0.001425	0.01649	2.36
False	High	[R].KLQLERPVSPETQADLQR.[N]	1xPhospho [S9(100)]	0.0358559	0.00262007	1	1	1	Q9P206	Q9P206 [921-938]	Q9P206 1xPhospho [S929(100)]	1	2188.11217	High	High	0.001425	0.01628	2.25
False	High	[R].NASASFQELEDKKELSEESEDEELQLEEFPMLK.[T]	1xOxidation [M31]; 2xPhospho [S3(100); S]	0.0363057	0.00262007	1	1	1	Q99543	Q99543 [45-77]	Q99543 2xPhospho [S47(100); S]	2	4047.72294	High	High	0.001425	0.0164	1.97
False	High	[K].EAAGFLDR.[S]		0.0358559	0.00262007	1	1	1	Q9H8E8	Q9H8E8 [277-284]		0	878.43666	High	High	0.00137	0.01627	1.29
False	High	[R].APQTSSSPPPVR.[R]	2xPhospho [S6(99.3); S7(99.3)]	0.0358559	0.00262007	1	1	2	Q8IYB3	Q8IYB3 [690-701]	Q8IYB3 2xPhospho [S695(99.3); S696(99.3)]	0	1383.57054	High	High	0.00137	0.01624	1.99
False	High	[K].GLSLSPQSPPERR.[G]	2xPhospho [S5(100); S8(100)]	0.0413862	0.00271733	1	1	1	Q7Z2Z1	Q7Z2Z1 [1426-1438]	Q7Z2Z1 2xPhospho [S1430(100); S1433(100)]	1	1583.69786	High	High	0.001525	0.01868	2.1
False	High	[K].YLEESDEDDLF.[-]		0.036991	0.00271733	1	1	1	P11388	P11388 [1521-1531]		0	1374.55835	High	High	0.001473	0.01675	1.6
False	High	[K].TAVNVPR.[Q]		0.036991	0.00271733	1	1	1	Q96HC4	Q96HC4 [199-205]		0	756.43626	High	High	0.001473	0.01678	1.42
False	High	[R].FTDTRKDEQER.[C]	1xPhospho [T]; 1xDehydrated [T]	0.0393712	0.00271733	1	1	1	P13639	P13639 [56-66]		2	1486.63221	High	High	0.001473	0.01778	1.69
False	High	[K].WSSIPASKPR.[R]		0.0411287	0.00271733	1	1	1	Q3YEC7	Q3YEC7 [498-507]		0	1128.61602	High	High	0.001525	0.01861	1.41
False	High	[R].LLSFSPEEFPTLK.[A]	1xPhospho [S5(99.5)]	0.0365327	0.00271733	1	1	1	Q5JSZ5	Q5JSZ5 [164-176]	Q5JSZ5 1xPhospho [S168(99.5)]	0	1587.7706	High	High	0.001425	0.0165	1.86
False	High	[R].SSSMAAGLER.[N]	1xOxidation [M4]; 1xPhospho [S3(98.7)]	0.0396175	0.00271733	1	1	1	Q9UQB8	Q9UQB8 [364-373]	Q9UQB8 1xPhospho [S366(98.7)]	0	1104.43912	High	High	0.001473	0.01794	1.77
False	High	[R].APQTSSSPPPVRR.[G]	2xPhospho [T/S]	0.0406186	0.00271733	1	1	1	Q8IYB3	Q8IYB3 [690-702]		1	1539.67165	High	High	0.001525	0.01838	1.86
False	High	[K].VDLETVPK.[V]		0.0413862	0.00271733	1	1	1	Q8IWC1	Q8IWC1 [372-379]		0	900.50367	High	High	0.001525	0.01875	0.95
False	High	[R].SRSRTPPVTR.[R]	1xPhospho [T5(99.6)]	0.0365327	0.00271733	1	1	1	Q9UQ35	Q9UQ35 [1923-1932]; [1946-1955]; [1958-1967]	Q9UQ35 1xPhospho [T1927(99.6)]; 1xPhospho [T1950(99.6)]; 1xPhospho [T1962(99.6)]	2	1236.62086	High	High	0.001425	0.01655	1.54
False	High	[K].LLAPDMFTESDDMFAAYFDSAR.[L]	2xOxidation [M6; M13]; 1xPhospho [T/S/Y]	0.0379252	0.00271733	1	1	2	Q13523	Q13523 [627-648]		0	2625.0561	High	High	0.001473	0.01719	1.37
False	High	[K].SEEVPAFGVASPPPLTDTPDTTANAEGDLPTTMGGPLPPHLALK.[A]	1xOxidation [M33]; 1xPhospho [S/T]	0.0388831	0.00271733	1	1	1	Q08211	Q08211 [77-120]		0	4505.14697	High	High	0.001473	0.01764	1.89
False	High	[K].IASNPLER.[H]		0.0388831	0.00271733	1	1	1	Q9UK61	Q9UK61 [1111-1118]		0	899.49451	High	High	0.001473	0.01757	1.94
False	High	[R].TEARSSDEENGPPSSPDLDR.[I]	3xPhospho [T1(99.3); S15(100); S]	0.0376894	0.00271733	1	1	1	Q96B36	Q96B36 [198-217]	Q96B36 3xPhospho [T198(99.3); S212(100); S]	1	2398.84732	High	High	0.001473	0.01704	2.95
False	High	[K].TPDVFKAPLTPR.[A]	1xPhospho [T10(100)]	0.0379252	0.00271733	1	1	1	O14686	O14686 [2323-2334]	O14686 1xPhospho [T2332(100)]	1	1421.71884	High	High	0.001473	0.01719	2.12
False	High	[K].SRSPVDLR.[G]	1xPhospho [S3(100)]	0.0388831	0.00271733	1	1	1	Q13523	Q13523 [292-299]	Q13523 1xPhospho [S294(100)]	1	1009.48264	High	High	0.001473	0.01759	1.69
False	High	[K].VFNDMK.[V]		0.040366	0.00271733	2	2	7	P23528; Q9Y281	P23528 [14-19]; Q9Y281 [14-19]		0	753.35999	High	High	0.001525	0.01829	1.27
False	High	[R].GLKLTFDSSFSPNTGKK.[N]	1xPhospho [S11(100)]	0.0384011	0.00271733	1	1	1	P21796	P21796 [94-110]	P21796 1xPhospho [S104(100)]	2	1906.93102	High	High	0.001473	0.01737	2.41
False	High	[R].SRSPLLNDRR.[S]		0.0408729	0.00271733	1	1	1	Q13523	Q13523 [366-375]		2	1213.67599	High	High	0.001525	0.01844	1.34
False	High	[K].AGVAAPATQVAQVTLQSVQR.[R]	1xPhospho [T8(100)]	0.0386413	0.00271733	1	1	1	Q15149	Q15149 [631-650]	Q15149 1xPhospho [T638(100)]	0	2075.06449	High	High	0.001473	0.01749	2.03
False	High	[R].QTVAVGVIK.[NA]		0.0374552	0.00271733	1	3	1	P68104	P68104 [431-439]		0	914.56694	High	High	0.001473	0.01698	1.25
False	High	[R].SRSGDVLAKNPVVR.[S]	1xPhospho [S]	0.0372224	0.00271733	1	1	1	P85299	P85299 [238-251]		2	1577.81593	High	High	0.001473	0.01682	1.96
False	High	[R].TFSATVR.[A]		0.0381624	0.00271733	1	1	2	Q9Y2V2	Q9Y2V2 [50-56]		0	781.42028	High	High	0.001473	0.0173	1.37
False	High	[R].SRSFDYNYR.[R]	2xPhospho [S1(100); S3(100)]	0.0384011	0.00271733	1	1	2	O75494	O75494 [131-139]	O75494 2xPhospho [S131(100); S133(100)]	1	1367.48172	High	High	0.001473	0.01733	1.84
False	High	[K].DISGPSPSK.[K]	1xPhospho [S6(99.5)]	0.0376894	0.00271733	1	1	1	Q96GX9	Q96GX9 [82-90]	Q96GX9 1xPhospho [S87(99.5)]	0	967.41322	High	High	0.001473	0.01701	1.91
False	High	[R].DQTASAPATPLVNK.[H]	2xPhospho [T3(100); T9(100)]	0.0411287	0.00271733	1	1	1	Q53SF7	Q53SF7 [252-265]	Q53SF7 2xPhospho [T254(100); T260(100)]	0	1572.67065	High	High	0.001525	0.01854	1.91
False	High	[K].LTVASPK.[R]	1xPhospho [S5(100)]	0.0411287	0.00271733	1	1	1	O75179	O75179 [1705-1711]	O75179 1xPhospho [S1709(100)]	0	795.4012	High	High	0.001525	0.01863	1.65
False	High	[R].YLPDTLLLEECGLLRK.[G]	1xCarbamidomethyl [C11]; 2xPhospho [Y1(100); T5(100)]	0.0401149	0.00271733	1	1	1	P21964	P21964 [197-212]	P21964 2xPhospho [Y197(100); T201(100)]	1	2092.97897	High	High	0.001525	0.01815	1.46
False	High	[R].LLPEGEETLESDDEKDEHTSK.[K]	1xPhospho [T/S]; 1xDehydrated [T/S]	0.0396175	0.00271733	1	1	1	Q8N6N3	Q8N6N3 [148-168]		1	2463.04466	High	High	0.001473	0.01792	1.89
False	High	[R].QELLDIR.[N]		0.0374552	0.00271733	1	1	1	Q8N960	Q8N960 [898-904]		0	886.49926	High	High	0.001473	0.01693	1.73
False	High	[K].LLPYPTLASPASD.[-]	1xPhospho [S9(100)]	0.0413862	0.00271733	1	1	2	P0C1Z6	P0C1Z6 [241-253]	P0C1Z6 1xPhospho [S249(100)]	0	1424.67089	High	High	0.001525	0.01867	2.35
False	High	[R].IKTEPSSPLSDPSDIIR.[V]	1xPhospho [T/S]; 1xDehydrated [T/S]	0.0365327	0.00271733	1	1	1	Q9ULJ3	Q9ULJ3 [429-445]		1	1916.9365	High	High	0.001473	0.01659	2.22
False	High	[R].LGSQHSPGRTASLNQRPR.[T]	2xPhospho [T10(98.6); S12(100)]	0.0367611	0.00271733	1	1	1	Q8IZP0	Q8IZP0 [220-237]	Q8IZP0 2xPhospho [T229(98.6); S231(100)]	1	2121.97029	High	High	0.001473	0.01668	2.47
False	High	[R].ARSQSREEQAVLLVR.[R]	2xPhospho [S3(100); S5(100)]	0.0416453	0.00271733	1	1	1	Q99501	Q99501 [434-448]	Q99501 2xPhospho [S436(100); S438(100)]	2	1901.89942	High	High	0.001525	0.01877	1.92
False	High	[-].MSSSPLSK.[K]	1xMet-loss+Acetyl [N-Term]; 1xPhospho [S4(100)]	0.0391264	0.00271733	1	1	2	P22314	P22314 [1-8]	P22314 1xMet-loss+Acetyl [N-Term]; 1xPhospho [S4(100)]	0	827.35464	High	High	0.001473	0.01773	1.79
False	High	[R].DYFEQYGK.[I]		0.0379252	0.00271733	1	2	1	P09651	P09651 [123-130]		0	1049.45745	High	High	0.001473	0.01713	1.41
False	High	[K].DYHFKVDNDENEHQLSLR.[T]		0.0401149	0.00271733	1	1	1	P06748	P06748 [28-45]		1	2259.0425	High	High	0.001525	0.01816	1.49
False	High	[R].RSPSPYYSR.[YG]	1xPhospho [S2(99.6)]; 1xDehydrated [S4(99.6)]	0.0406186	0.00271733	2	2	1	Q13595; P62995	Q13595 [259-267]; P62995 [263-271]	Q13595 1xPhospho [S260(99.6)]; 1xDehydrated [S262(99.6)]; P62995 1xPhospho [S264(99.6)]; 1xDehydrated [S266(99.6)]	1	1174.5041	High	High	0.001525	0.01831	1.08
False	High	[R].INPPSSGGTSSSPIK.[A]	1xPhospho [S/T]	0.0411287	0.00271733	1	1	1	P14859	P14859 [437-451]		0	1508.69923	High	High	0.001525	0.01859	1.61
False	High	[K].TAPPALPTGYDSEEEEESRPMSYDEKR.[Q]	1xOxidation [M21]; 1xPhospho [S12(98.3)]	0.0413862	0.00271733	1	1	2	P25440	P25440 [622-648]	P25440 1xPhospho [S633(98.3)]	1	3180.33511	High	High	0.001525	0.01873	2.49
False	High	[R].SLVNLGGSK.[S]		0.0406186	0.00271733	1	1	1	P04264	P04264 [66-74]		0	874.49926	High	High	0.001525	0.01837	1.47
False	High	[R].RPPHPLPPR.[L]		0.0393712	0.00271733	1	1	1	P12270	P12270 [2076-2084]		0	1066.62686	High	High	0.001473	0.01777	1.87
False	High	[K].AHGILAR.[R]		0.0388831	0.00271733	1	1	1	P18846	P18846 [54-60]		0	737.44168	High	High	0.001473	0.01755	1.46
False	High	[R].VLLVKDIYDKDNYELDEDTD.[-]	1xDehydrated [T19(100)]	0.0365327	0.00271733	1	1	1	Q9UBW7	Q9UBW7 [1358-1377]	Q9UBW7 1xDehydrated [T1376(100)]	2	2397.13439	High	High	0.001425	0.01654	2.44
False	High	[K].MESLSSHR.[I]		0.0411287	0.00271733	1	1	1	Q12888	Q12888 [528-535]		0	946.44109	High	High	0.001525	0.01859	1.11
False	High	[K].TSTSPPPEK.[S]		0.0379252	0.00271733	1	1	1	Q9H1E3	Q9H1E3 [220-228]		0	943.4731	High	High	0.001473	0.01719	1.32
False	High	[R].EIESSPQYR.[L]	1xPhospho [S5(100)]	0.0367611	0.00271733	1	1	1	Q8WWM7	Q8WWM7 [302-310]	Q8WWM7 1xPhospho [S306(100)]	0	1188.49326	High	High	0.001473	0.01664	2.01
False	High	[K].ELSNSPLR.[E]	1xPhospho [S5(100)]	0.0396175	0.00271733	1	1	1	Q9UQ35	Q9UQ35 [1316-1323]	Q9UQ35 1xPhospho [S1320(100)]	0	995.45575	High	High	0.001473	0.01795	1.8
False	High	[K].KEKEPEYTLLTER.[G]	1xPhospho [Y7(100)]; 2xDehydrated [T8(100); T11(100)]	0.0367611	0.00271733	1	1	1	O95793	O95793 [299-311]	O95793 1xPhospho [Y305(100)]; 2xDehydrated [T306(100); T309(100)]	2	1679.80403	High	High	0.001473	0.01663	1.86
False	High	[K].KPPAPDPFARSSPR.[T]	1xPhospho [S]	0.040366	0.00271733	1	1	1	O75116	O75116 [1351-1364]		1	1602.77882	High	High	0.001525	0.01828	2.75
False	High	[K].EANPTPLTPGASSLSQLGAYLDSDDSNGSN.[-]	1xPhospho [S/T/Y]	0.0386413	0.00271733	1	1	2	Q9BW85	Q9BW85 [294-323]		0	3058.31609	High	High	0.001473	0.01743	2.14
False	High	[R].RRDEDMLYSPELAQR.[G]	1xOxidation [M6]; 1xPhospho [S9(100)]	0.0374552	0.00271733	1	1	1	Q9Y2W2	Q9Y2W2 [229-243]	Q9Y2W2 1xPhospho [S237(100)]	2	1974.87392	High	High	0.001473	0.017	2.09
False	High	[K].FINYVK.[N]		0.0416453	0.00271733	1	1	2	P06748	P06748 [268-273]		0	783.43995	High	High	0.001525	0.01877	1.39
False	High	[R].SFSPKSPLELGEK.[L]	2xPhospho [S3(99.3); S6(100)]	0.0391264	0.00271733	1	1	1	Q15742	Q15742 [157-169]	Q15742 2xPhospho [S159(99.3); S162(100)]	1	1578.68523	High	High	0.001473	0.01765	2.33
False	High	[R].ITILLPK.[R]		0.0396175	0.00271733	1	1	1	Q9BT43	Q9BT43 [129-135]		0	797.5495	High	High	0.001473	0.01787	1.53
False	High	[R].KVTSPLQSPTK.[A]	2xPhospho [S4(100); S8(100)]	0.0406186	0.00271733	1	1	1	Q6IQ23	Q6IQ23 [900-910]	Q6IQ23 2xPhospho [S903(100); S907(100)]	1	1345.61643	High	High	0.001525	0.01836	2.64
False	High	[R].YGSPPQRDPNWNGER.[L]		0.0413862	0.00271733	1	1	1	O15234	O15234 [263-277]		1	1772.80992	High	High	0.001525	0.01871	1.96
False	High	[R].DADVQNFVSFISKDSIQK.[S]		0.0365327	0.00271733	1	1	1	P42126	P42126 [271-288]		1	2041.02366	High	High	0.001425	0.01652	1.57
False	High	[R].VHGEPTSDLSDID.[-]	1xPhospho [S10(100)]	0.0367611	0.00271733	1	1	3	O95696	O95696 [1046-1058]	O95696 1xPhospho [S1055(100)]	0	1464.58901	High	High	0.001473	0.01667	1.82
False	High	[K].ELLSPLSEPDDRYPLIVK.[I]		0.0396175	0.00271733	1	1	1	Q9UHB7	Q9UHB7 [700-717]		1	2084.1274	High	High	0.001473	0.01788	1.48
False	High	[R].GPGGSPGGLQKR.[H]	1xPhospho [S5(100)]	0.0381624	0.00271733	1	1	1	Q96A00	Q96A00 [22-33]	Q96A00 1xPhospho [S26(100)]	1	1190.56776	High	High	0.001473	0.01725	1.73
False	High	[K].VQSLEGEKLSPKSDISPLTPR.[E]	3xPhospho [S3(97.5); T19(98.8); S]	0.0396175	0.00271733	1	1	1	P46821	P46821 [1770-1790]	P46821 3xPhospho [S1772(97.5); T1788(98.8); S]	2	2521.13879	High	High	0.001473	0.01796	3.61
False	High	[K].KSSPSLDSGDSDSEELPTFAFLK.[K]	2xPhospho [S/T]	0.0396175	0.00271733	1	1	1	Q96AY2	Q96AY2 [5-27]		1	2617.09942	High	High	0.001473	0.01796	2.41
False	High	[R].YGPLSEPGSAR.[A]	1xPhospho [S9(99.5)]	0.0386413	0.00271733	1	1	1	Q9H1Z4	Q9H1Z4 [66-76]	Q9H1Z4 1xPhospho [S74(99.5)]	0	1213.52489	High	High	0.001473	0.01745	1.48
False	High	[K].KELSPAGSISK.[N]	1xPhospho [S4(100)]	0.036991	0.00271733	1	1	1	O95453	O95453 [616-626]	O95453 1xPhospho [S619(100)]	1	1196.59225	High	High	0.001473	0.0167	2.47
False	High	[-].MASNVTNKTDPR.[S]	1xMet-loss+Acetyl [N-Term]; 1xPhospho [S3(100)]	0.0411287	0.00271733	1	1	1	P07910	P07910 [1-12]	P07910 1xMet-loss+Acetyl [N-Term]; 1xPhospho [S3(100)]	1	1324.58929	High	High	0.001525	0.01859	2.31
False	High	[K].IQQNQSIR.[R]		0.0379252	0.00271733	1	1	1	O75116	O75116 [1369-1376]		0	986.53777	High	High	0.001473	0.01714	1.44
False	High	[K].VKAIISPR.[Q]	1xPhospho [S6(100)]	0.0388831	0.00271733	1	1	2	Q9UQ35	Q9UQ35 [919-926]	Q9UQ35 1xPhospho [S924(100)]	1	963.53869	High	High	0.001473	0.01761	2.02
False	High	[K].AASADSTTEGTPADGFTVLSTK.[S]	2xPhospho [S3(96.4); S/T]	0.0381624	0.00271733	1	1	1	O75367	O75367 [168-189]	O75367 2xPhospho [S170(96.4); S/T]	0	2286.94146	High	High	0.001473	0.01723	1.98
False	High	[K].KSTVLQQQYNR.[V]		0.0388831	0.00271733	1	1	1	Q9Y490	Q9Y490 [428-438]		1	1364.72809	High	High	0.001473	0.01764	1.75
False	High	[K].SNDSGEEAEKEFIFV.[-]		0.0440521	0.00294362	1	1	1	Q5VZK9	Q5VZK9 [1357-1371]		1	1700.76499	High	High	0.00163	0.01989	2.08
False	High	[K].ASDVLLDVTQSPGDGSGLMLEEVTGLK.[C]	1xPhospho [T/S]	0.0426981	0.00294362	1	1	1	Q8NB90	Q8NB90 [264-290]		0	2811.33695	High	High	0.00163	0.01927	1.32
False	High	[K].KPPPATGTATVMQTGGSATLSK.[I]	1xOxidation [M12]; 1xPhospho [S/T]; 2xDehydrated [S/T]	0.0421684	0.00294362	1	1	1	Q8NEY1	Q8NEY1 [609-630]		0	2161.0359	High	High	0.00163	0.01905	2.2
False	High	[R].KPAEKPLPKPR.[G]		0.0426981	0.00294362	1	1	1	Q7Z4V5	Q7Z4V5 [278-288]		0	1260.77867	High	High	0.00163	0.01932	1.69
False	High	[R].GILEEPLPSTSSEEEDPLAGISLPEGVDPSFLAALPDDIR.[R]	1xPhospho [S/T]	0.0443281	0.00294362	1	1	1	Q7Z6Z7	Q7Z6Z7 [2942-2981]		0	4256.04215	High	High	0.00163	0.02005	1.43
False	High	[R].DNLTLWTSDMQGDGEEQNKEALQDVEDENQ.[-]	1xOxidation [M10]	0.0437779	0.00294362	1	1	1	P62258	P62258 [226-255]		1	3467.46632	High	High	0.00163	0.01973	2.21
False	High	[R].GQPVLTPPDQLVIANIDQSDFEGFSYVNPQFVHPILQSAV.[-]	2xPhospho [T6(100); Y/S]; 1xDehydrated [S/T]	0.041906	0.00294362	1	1	1	P17252	P17252 [633-672]	P17252 2xPhospho [T638(100); Y/S]	0	4522.14077	High	High	0.00163	0.01895	1.73
False	High	[K].ASGDPGASGMSPR.[A]	1xPhospho [S11(99.5)]	0.0446058	0.00294362	1	1	1	Q8NDT2	Q8NDT2 [99-111]	Q8NDT2 1xPhospho [S109(99.5)]	0	1269.49294	High	High	0.00163	0.0201	1.94
False	High	[R].NIPSPGQLDPDTR.[I]	1xPhospho [S4(100)]	0.0443281	0.00294362	1	1	1	Q9P2D1	Q9P2D1 [2556-2568]	Q9P2D1 1xPhospho [S2559(100)]	0	1489.66826	High	High	0.00163	0.01998	1.54
False	High	[K].SGPSPLSSPNGKLTVASPK.[R]	3xPhospho [S4(96.6); S8(98.3); S17(100)]	0.0421684	0.00294362	1	1	2	O75179	O75179 [1693-1711]	O75179 3xPhospho [S1696(96.6); S1700(98.3); S1709(100)]	1	2063.88515	High	High	0.00163	0.01902	2.45
False	High	[-].MATSPQKSPSVPK.[S]	1xMet-loss+Acetyl [N-Term]; 1xPhospho [S4(99.3)]	0.0426981	0.00294362	1	1	1	Q9NVD7	Q9NVD7 [1-13]	Q9NVD7 1xMet-loss+Acetyl [N-Term]; 1xPhospho [S4(99.3)]	1	1348.65082	High	High	0.00163	0.01926	1.3
False	High	[K].SLVSVTK.[E]		0.0429655	0.00294362	1	3	1	P08238	P08238 [532-538]		0	733.44543	High	High	0.00163	0.01938	1.66
False	High	[R].RSSTSSEPTPTVK.[T]	1xPhospho [S3(97.9)]	0.0429655	0.00294362	1	1	2	Q69YQ0	Q69YQ0 [830-842]	Q69YQ0 1xPhospho [S832(97.9)]	1	1456.66793	High	High	0.00163	0.01945	1.25
False	High	[R].EGLLATHPRPGQERPGVAR.[K]		0.041906	0.00294362	1	1	1	Q66K74	Q66K74 [485-503]		0	2041.10498	High	High	0.00163	0.01899	2.0
False	High	[R].GPSPVSLGNQDTLPVAVALTESVNAYFK.[G]	1xPhospho [S3(99.4)]	0.0424324	0.00294362	1	1	1	Q0JRZ9	Q0JRZ9 [531-558]	Q0JRZ9 1xPhospho [S533(99.4)]	0	2954.45469	High	High	0.00163	0.01912	2.05
False	High	[K].EVTSHFQVTLNDIQLQMEQHNERNSKLR.[Q]	1xPhospho [S25(100)]; 1xDehydrated [T9(97.3)]	0.041906	0.00294362	1	1	1	P40222	P40222 [272-299]	P40222 1xPhospho [S296(100)]; 1xDehydrated [T280(97.3)]	2	3456.64783	High	High	0.00163	0.01896	1.93
False	High	[K].YYKEIEDR.[Q]		0.0440521	0.00294362	1	1	1	Q9NQZ2	Q9NQZ2 [378-385]		1	1115.53677	High	High	0.00163	0.01984	1.32
False	High	[K].ELKTDSSPNQAR.[A]		0.0440521	0.00294362	1	1	1	P26599	P26599 [135-146]		1	1345.67063	High	High	0.00163	0.01984	1.4
False	High	[K].SIDLKDKYK.[N]		0.0437779	0.00294362	1	1	1	P10809	P10809 [83-91]		2	1109.6201	High	High	0.00163	0.01971	1.42
False	High	[R].NKSSSPEDPGAEV.[-]	1xPhospho [S]	0.0426981	0.00294362	1	1	2	Q9Y5U2	Q9Y5U2 [317-329]		1	1396.5628	High	High	0.00163	0.01934	1.66
False	High	[KT].YSPTSPK.[YG]	1xPhospho [S5(100)]	0.0429655	0.00294362	1	1	1	P24928	P24928 [1860-1866]; [1867-1873]; [1916-1922]; [1930-1936]	P24928 1xPhospho [S1864(100)]; 1xPhospho [S1871(100)]; 1xPhospho [S1920(100)]; 1xPhospho [S1934(100)]	0	859.35973	High	High	0.00163	0.01945	1.8
False	High	[R].FLPLNIRNSPFTR.[G]	1xPhospho [S9(100)]	0.0432346	0.00294362	1	1	2	Q7Z6E9	Q7Z6E9 [865-877]	Q7Z6E9 1xPhospho [S873(100)]	1	1654.8465	High	High	0.00163	0.01953	1.31
False	High	[R].ASGQAFELILSPR.[S]	2xPhospho [S2(100); S11(100)]	0.0429655	0.00294362	1	1	2	P16949	P16949 [15-27]	P16949 2xPhospho [S16(100); S25(100)]	0	1548.6859	High	High	0.00163	0.01937	2.1
False	High	[R].SHELDIDENPASDFDDSGSLLGFK.[Y]	1xPhospho [S12(99.9)]	0.0437779	0.00294362	1	1	1	Q96RS0	Q96RS0 [427-450]	Q96RS0 1xPhospho [S438(99.9)]	0	2688.13488	High	High	0.00163	0.01972	1.77
False	High	[K].FPSINHD.[-]		0.0432346	0.00294362	1	1	3	P17812	P17812 [585-591]		0	829.38389	High	High	0.00163	0.01954	1.36
False	High	[-].MGDSDDEYDRRR.[R]	1xMet-loss+Acetyl [N-Term]	0.0437779	0.00294362	1	1	1	Q9BXP5	Q9BXP5 [1-12]	Q9BXP5 1xMet-loss+Acetyl [N-Term]	2	1425.59892	High	High	0.00163	0.01977	1.34
False	High	[R].SPTEDFR.[Q]		0.0429655	0.00294362	1	1	1	Q8IXT5	Q8IXT5 [638-644]		0	851.38937	High	High	0.00163	0.01943	1.51
False	High	[K].GSKPSPLSVK.[N]	1xPhospho [S5(100)]	0.041906	0.00294362	1	1	1	Q96S94	Q96S94 [344-353]	Q96S94 1xPhospho [S348(100)]	0	1079.54965	High	High	0.001525	0.0189	1.69
False	High	[K].AVGMPSPVSPK.[L]	2xPhospho [S6(100); S9(100)]	0.041906	0.00294362	1	1	1	Q9UHB7	Q9UHB7 [1050-1060]	Q9UHB7 2xPhospho [S1055(100); S1058(100)]	0	1229.5037	High	High	0.001582	0.01891	2.05
False	High	[R].RPLEEDFRRSPTEDFR.[Q]	1xPhospho [S10(100)]	0.0440521	0.00294362	1	1	1	Q8IXT5	Q8IXT5 [629-644]	Q8IXT5 1xPhospho [S638(100)]	2	2129.97641	High	High	0.00163	0.01984	2.94
False	High	[K].LEKVPDSPENELK.[S]	1xPhospho [S7(100)]	0.0429655	0.00294362	1	1	1	Q8NI35	Q8NI35 [516-528]	Q8NI35 1xPhospho [S522(100)]	1	1577.74585	High	High	0.00163	0.01946	1.88
False	High	[R].FVEVGR.[V]		0.0440521	0.00294362	1	1	1	P50914	P50914 [6-11]		0	706.38825	High	High	0.00163	0.01986	1.34
False	High	[R].SLQYEYK.[A]		0.0443281	0.00294362	1	1	1	O75643	O75643 [8-14]		0	930.45672	High	High	0.00163	0.02005	1.65
False	High	[R].FQEGVDAK.[E]		0.0443281	0.00294362	1	1	1	Q9HDC5	Q9HDC5 [428-435]		0	893.43632	High	High	0.00163	0.02	1.06
False	High	[R].GLSAPDLR.[S]	1xPhospho [S3(100)]	0.0477792	0.00303132	1	1	1	Q9P266	Q9P266 [1042-1049]	Q9P266 1xPhospho [S1044(100)]	0	908.42372	High	High	0.001671	0.02154	1.93
False	High	[K].YSPTSPTYSPTTPK.[Y]	2xPhospho [S5(100); T12(99.2)]	0.0474815	0.00303132	1	1	1	P24928	P24928 [1874-1887]	P24928 2xPhospho [S1878(100); T1885(99.2)]	0	1686.66998	High	High	0.001671	0.02145	1.79
False	High	[R].VLGDHLLLDPTHELPPYTPPPMLSPVR.[Q]	2xPhospho [T18(99); S24(100)]	0.0474815	0.00303132	1	1	2	Q96PN7	Q96PN7 [692-718]	Q96PN7 2xPhospho [T709(99); S715(100)]	0	3164.52914	High	High	0.001671	0.02139	2.1
False	High	[R].NLANTANPR.[G]		0.0460209	0.00303132	1	1	1	Q9P2B4	Q9P2B4 [535-543]		0	970.50647	High	High	0.001671	0.02079	1.4
False	High	[K].DGLILTSR.[G]		0.0508613	0.00303132	1	1	1	Q99497	Q99497 [149-156]		0	874.49926	High	High	0.001671	0.02288	1.6
False	High	[R].KPSPSESPEPWKPFPAVSPEPR.[R]	1xPhospho [S]	0.0474815	0.00303132	1	1	1	Q96JM3	Q96JM3 [280-301]		0	2526.20647	High	High	0.001671	0.02146	2.5
False	High	[R].SRTSPAPWKR.[S]	2xPhospho [S1(100); S4(100)]	0.0468917	0.00303132	1	1	2	Q9UQ35	Q9UQ35 [1854-1863]	Q9UQ35 2xPhospho [S1854(100); S1857(100)]	2	1345.58138	High	High	0.001671	0.02112	2.72
False	High	[R].LGSPVDNLEDMDRDDLTDDSVFTR.[S]	1xOxidation [M11]; 1xDehydrated [S3(100)]	0.0496052	0.00303132	1	1	1	Q5VUA4	Q5VUA4 [171-194]	Q5VUA4 1xDehydrated [S173(100)]	1	2723.21009	High	High	0.001671	0.02233	2.03
False	High	[R].DKENGNNSPLPK.[Y]	1xPhospho [S8(100)]	0.0499163	0.00303132	1	1	1	Q6P1L5	Q6P1L5 [442-453]	Q6P1L5 1xPhospho [S449(100)]	1	1392.6155	High	High	0.001671	0.0225	1.7
False	High	[R].LDSSPVSSPR.[K]	2xPhospho [S4(100); S]	0.0465996	0.00303132	1	1	1	O60293	O60293 [946-955]	O60293 2xPhospho [S949(100); S]	0	1204.46468	High	High	0.001671	0.02099	2.59
False	High	[K].ELNSEVGSETESNVDSEFAR.[T]	1xPhospho [S/T]	0.0471857	0.00303132	1	1	1	Q9Y4J8	Q9Y4J8 [634-653]		0	2278.93472	High	High	0.001671	0.02126	1.9
False	High	[R].GLLSSLDHTSIRR.[G]		0.0480787	0.00303132	1	1	1	P08574	P08574 [100-112]		1	1454.8074	High	High	0.001671	0.02172	1.11
False	High	[K].KPFKLSGLSFKR.[N]	1xPhospho [S9(100)]	0.0454495	0.00303132	1	1	1	P49006	P49006 [96-107]	P49006 1xPhospho [S104(100)]	2	1487.81341	High	High	0.001671	0.02047	3.15
False	High	[R].GPSPSSPTPPAAAAPAEQAPR.[A]	1xPhospho [S/T]	0.0499163	0.00303132	1	1	1	Q86VQ1	Q86VQ1 [103-123]		0	2036.94371	High	High	0.001671	0.02258	2.03
False	High	[R].DFQEYVEPGEDFPASPQR.[R]	1xPhospho [S15(100)]	0.0474815	0.00303132	1	1	1	Q9Y6G9	Q9Y6G9 [193-210]	Q9Y6G9 1xPhospho [S207(100)]	0	2190.90157	High	High	0.001671	0.02142	2.12
False	High	[R].AHFNAMFQPSSPTR.[R]	1xPhospho [S11(98.3)]	0.0496052	0.00303132	1	1	1	Q8WUA4	Q8WUA4 [883-896]	Q8WUA4 1xPhospho [S893(98.3)]	0	1670.7145	High	High	0.001671	0.02234	2.02
False	High	[R].SFGHFPGPEFLDVEK.[T]	1xPhospho [S1(100)]	0.0499163	0.00303132	1	1	1	Q8IWW6	Q8IWW6 [176-190]	Q8IWW6 1xPhospho [S176(100)]	0	1785.78838	High	High	0.001671	0.02247	1.05
False	High	[R].SVDETLR.[L]		0.0489888	0.00303132	1	2	1	Q06830	Q06830 [152-158]		0	819.42067	High	High	0.001671	0.02207	1.48
False	High	[R].SGVAEAPVGSKAPSIDGKEELDLAEK.[M]	2xPhospho [S10(100); S14(100)]	0.0463094	0.00303132	1	1	1	Q9H0E9	Q9H0E9 [374-399]	Q9H0E9 2xPhospho [S383(100); S387(100)]	2	2757.26313	High	High	0.001671	0.02092	1.83
False	High	[R].GSGEKPVSAPGDDTESLHSQGEEEFDMPQPPHGHVLHR.[H]	1xOxidation [M27]; 2xPhospho [T/S]; 1xDehydrated [T/S]	0.0471857	0.00303132	1	1	1	Q12888	Q12888 [1201-1238]		0	4248.77542	High	High	0.001671	0.02127	2.52
False	High	[R].SSMSGLHLVK.[Q]	1xOxidation [M3]; 1xPhospho [S4(100)]	0.0502293	0.00303132	1	1	1	Q13085	Q13085 [77-86]	Q13085 1xPhospho [S80(100)]	0	1154.52754	High	High	0.001671	0.02273	1.83
False	High	[R].SVIEPLPVTPTRDVATSPISPTENNTTPPDALTR.[N]	1xPhospho [T27(98.1)]	0.0477792	0.00303132	1	1	1	Q13153	Q13153 [204-237]	Q13153 1xPhospho [T230(98.1)]	1	3666.82623	High	High	0.001671	0.02158	3.03
False	High	[R].SFDYNYR.[R]		0.0486836	0.00303132	1	1	1	O75494	O75494 [133-139]		0	964.41592	High	High	0.001671	0.02201	1.4
False	High	[R].SSLGQSASETEEDTVSVSKK.[E]	1xDehydrated [S/T]	0.0460209	0.00303132	1	1	1	Q13435	Q13435 [302-321]		1	2050.9775	High	High	0.001671	0.02073	1.73
False	High	[R].GILPMNPR.[N]		0.0496052	0.00303132	1	1	1	Q9NZN8	Q9NZN8 [130-137]		0	897.49748	High	High	0.001671	0.02241	1.33
False	High	[R].IDISPSTLR.[K]		0.0454495	0.00303132	1	1	1	Q9NYF8	Q9NYF8 [655-663]		0	1001.56259	High	High	0.001671	0.02053	1.39
False	High	[K].IEKEQSK.[Q]		0.0448852	0.00303132	1	3	1	P07910	P07910 [217-223]		1	861.46762	High	High	0.00163	0.02024	1.04
False	High	[R].SVNEDDNPPSPIGGDMMDSLISQLQPPPQQQPFPK.[Q]	1xPhospho [S]	0.0474815	0.00303132	1	1	1	O60244	O60244 [977-1011]		0	3883.75545	High	High	0.001671	0.02139	2.11
False	High	[K].SASLKNVDAAVSPR.[G]	1xPhospho [S12(100)]	0.0465996	0.00303132	1	1	2	Q96T58	Q96T58 [2090-2103]	Q96T58 1xPhospho [S2101(100)]	1	1494.7312	High	High	0.001671	0.02099	1.93
False	High	[R].SILTSLLLNSSQSSTSEETVLR.[S]		0.0499163	0.00303132	1	1	1	O15164	O15164 [758-779]		0	2365.24567	High	High	0.001671	0.02254	1.38
False	High	[R].LMRSSTDSLPGPISR.[Q]	1xPhospho [S8(100)]	0.0483802	0.00303132	1	1	1	Q9HCD5	Q9HCD5 [374-388]	Q9HCD5 1xPhospho [S381(100)]	1	1696.8088	High	High	0.001671	0.02188	2.25
False	High	[K].FNSAIR.[G]		0.0486836	0.00303132	1	1	1	Q14498	Q14498 [104-109]		0	707.3835	High	High	0.001671	0.022	1.76
False	High	[R].FPGLALRPSSR.[E]		0.0477792	0.00303132	1	1	1	Q15735	Q15735 [894-904]		0	1200.68477	High	High	0.001671	0.02158	0.99
False	High	[R].FPGQLNADLRK.[L]		0.0460209	0.00303132	1	10	1	P07437	P07437 [242-252]		1	1258.69025	High	High	0.001671	0.02076	0.92
False	High	[K].VEYSEEELKTHISK.[G]		0.0492961	0.00303132	1	1	1	P12956	P12956 [557-570]		1	1691.84866	High	High	0.001671	0.02222	1.41
False	High	[R].RLEISPDSSPER.[A]	1xPhospho [S5(100)]	0.0505443	0.00303132	1	1	1	Q99959	Q99959 [147-158]	Q99959 1xPhospho [S151(100)]	1	1465.66826	High	High	0.001671	0.02275	2.14
False	High	[R].FSNISAAK.[A]		0.0454495	0.00303132	1	1	1	P50991	P50991 [35-42]		0	837.44649	High	High	0.001671	0.02047	1.21
False	High	[R].KLFIGGLSFETTEESLRNYYEQWGK.[L]		0.0477792	0.00303132	1	1	1	P22626	P22626 [22-46]		2	2995.48361	High	High	0.001671	0.02158	1.91
False	High	[K].KYQDEYGVSSIIPNFQISQDSVGNSNR.[S]	1xPhospho [S21(98.8)]	0.0477792	0.00303132	1	1	1	Q8WVD3	Q8WVD3 [107-133]	Q8WVD3 1xPhospho [S127(98.8)]	1	3125.42116	High	High	0.001671	0.02162	2.08
False	High	[R].DSRSLSYSPVER.[R]	1xPhospho [S/Y]	0.0502293	0.00303132	1	1	1	Q9UQ35	Q9UQ35 [2687-2698]		1	1475.65261	High	High	0.001671	0.02268	2.45
False	High	[R].ILQEKLDQPVSAPPSPR.[D]	1xPhospho [S15(100)]	0.0448852	0.00303132	1	1	1	Q16204	Q16204 [230-246]	Q16204 1xPhospho [S244(100)]	1	1954.99977	High	High	0.001671	0.02031	1.98
False	High	[R].AGETRFTDTR.[K]	1xDehydrated [T7(99.4)]	0.0502293	0.00303132	1	1	1	P13639	P13639 [51-60]	P13639 1xDehydrated [T57(99.4)]	1	1135.54906	High	High	0.001671	0.02262	1.21
False	High	[R].TSQPMAPGVFLTQR.[R]		0.0454495	0.00303132	1	1	1	O75151	O75151 [1040-1053]		0	1532.78897	High	High	0.001671	0.02049	1.61
False	High	[K].LSGFSFK.[K]		0.0492961	0.00303132	1	1	1	P29966	P29966 [166-172]		0	785.41922	High	High	0.001671	0.0222	1.5
False	High	[R].RGRLPNNSSRPSTPTINVLESK.[D]	2xPhospho [S/T]	0.0454495	0.00303132	1	1	1	Q15910	Q15910 [355-376]		2	2583.24401	High	High	0.001671	0.0205	2.11
False	High	[K].AASLTEDRDR.[G]	1xPhospho [S3(100)]	0.0451665	0.00303132	1	1	1	Q04637	Q04637 [1207-1216]	Q04637 1xPhospho [S1209(100)]	1	1213.52087	High	High	0.001671	0.02037	1.56
False	High	[R].SRESSPSHGLLK.[L]	1xPhospho [S]	0.0508613	0.00303132	1	1	2	Q96JH7	Q96JH7 [994-1005]		1	1377.65222	High	High	0.001671	0.02297	2.31
False	High	[K].KKVLSPTAAKPSPFEGK.[T]	1xPhospho [S/T]	0.0465996	0.00303132	1	1	1	Q96QC0	Q96QC0 [309-325]		2	1864.99323	High	High	0.001671	0.02099	2.09
False	High	[K].KAVLPTPVTKPK.[L]		0.0457343	0.00303132	1	1	1	O75151	O75151 [711-722]		1	1278.81438	High	High	0.001671	0.02067	1.47
False	High	[K].EVDYSGLR.[V]		0.0496052	0.00303132	1	1	1	Q9UKY7	Q9UKY7 [92-99]		0	938.45779	High	High	0.001671	0.02239	1.82
False	High	[R].ASEDTTSGSPPKKSSAGPK.[R]	1xPhospho [S/T]	0.0489888	0.00303132	1	1	1	Q9BZZ5	Q9BZZ5 [456-474]		2	1911.86954	High	High	0.001671	0.02204	2.43
False	High	[K].KGHIENPGDGLFAPLPTYSYCK.[Q]	1xCarbamidomethyl [C21]	0.0502293	0.00303132	1	1	1	Q5TB30	Q5TB30 [702-723]		1	2464.19656	High	High	0.001671	0.02261	2.55
False	High	[-].MASGVAVSDGVIKVFNDMK.[V]	1xMet-loss [N-Term]; 2xPhospho [S3(100); S8(100)]	0.0489888	0.00303132	1	1	1	P23528	P23528 [1-19]	P23528 1xMet-loss [N-Term]; 2xPhospho [S3(100); S8(100)]	1	1996.88507	High	High	0.001671	0.02213	2.21
False	High	[R].RSPTKSSLDYR.[R]	1xPhospho [S2(100)]	0.0465996	0.00303132	1	1	1	Q96PK6	Q96PK6 [626-636]	Q96PK6 1xPhospho [S627(100)]	2	1389.65222	High	High	0.001671	0.02109	2.06
False	High	[R].AASVGLPSVSLDLPR.[L]	2xPhospho [S3(100); S8(98)]	0.0460209	0.00303132	1	1	1	P35968	P35968 [19-33]	P35968 2xPhospho [S21(100); S26(98)]	0	1641.76488	High	High	0.001671	0.0208	1.31
False	High	[R].RRSPSPPPTR.[R]	1xPhospho [S5(99.6)]	0.0480787	0.00303132	1	1	2	Q8IYB3	Q8IYB3 [547-556]	Q8IYB3 1xPhospho [S551(99.6)]	2	1230.6103	High	High	0.001671	0.02176	1.99
False	High	[K].KEQSEVSVSPR.[A]		0.0480787	0.00303132	1	1	1	Q7L4I2	Q7L4I2 [24-34]		1	1245.64336	High	High	0.001671	0.02168	1.59
False	High	[K].TIASDSEEEAGKELSDKK.[N]	1xPhospho [S6(100)]	0.0471857	0.00303132	1	1	1	Q96ST2	Q96ST2 [435-452]	Q96ST2 1xPhospho [S440(100)]	2	2016.9009	High	High	0.001671	0.02126	1.62
False	High	[R].SPEGYLR.[G]		0.0468917	0.00303132	1	1	2	Q9H5H4	Q9H5H4 [23-29]		0	821.41519	High	High	0.001671	0.02114	1.53
False	High	[R].KDSSSVVEWTQAPK.[E]	1xPhospho [S3(98.8)]	0.0486836	0.00303132	1	1	1	Q8TC07	Q8TC07 [68-81]	Q8TC07 1xPhospho [S70(98.8)]	1	1641.75199	High	High	0.001671	0.02198	1.66
False	High	[R].TKMVSQSQPGSR.[S]	1xPhospho [S7(99.6)]	0.0463094	0.00303132	1	1	1	O75122	O75122 [449-460]	O75122 1xPhospho [S455(99.6)]	1	1385.62429	High	High	0.001671	0.02096	1.97
False	High	[R].IQVAQEK.[Q]		0.0463094	0.00303132	1	1	1	O94804	O94804 [422-428]		0	815.46214	High	High	0.001671	0.02087	0.92
False	High	[K].KVDAQSSAGEEDVLLSK.[S]		0.0477792	0.00303132	1	1	1	Q8NFA0	Q8NFA0 [1344-1360]		1	1775.90215	High	High	0.001671	0.02158	1.51
False	High	[R].SPGAPGPLTLK.[E]	1xPhospho [S1(100)]	0.0492961	0.00303132	1	1	1	Q15942	Q15942 [344-354]	Q15942 1xPhospho [S344(100)]	0	1117.5653	High	High	0.001671	0.02227	1.6
False	High	[R].MGANSLER.[M]	1xPhospho [S5(100)]	0.0502293	0.00303132	1	1	1	P52272	P52272 [571-578]; [584-591]	P52272 1xPhospho [S575(100)]; 1xPhospho [S588(100)]	0	957.38596	High	High	0.001671	0.02269	1.69
False	High	[K].SLHGEFSASDSSLTDIQETR.[R]		0.0448852	0.00303132	1	1	1	O43166	O43166 [1639-1658]		0	2180.0102	High	High	0.001671	0.02031	1.52
False	High	[K].LQLSDEESVFEEALMSPDTR.[Y]	1xPhospho [S4(99)]; 1xDehydrated [S8(99)]	0.0451665	0.00303132	1	1	1	Q86SQ0	Q86SQ0 [486-505]	Q86SQ0 1xPhospho [S489(99)]; 1xDehydrated [S493(99)]	0	2358.0207	High	High	0.001671	0.02042	1.19
False	High	[K].ESKDILISQTKEVTLEAFR.[G]		0.0465996	0.00303132	1	1	1	Q8N5Q1	Q8N5Q1 [619-637]		2	2207.19179	High	High	0.001671	0.02104	2.1
False	High	[R].SLGHPEPLSNGRPQGNSR.[Q]	1xPhospho [S1(100)]	0.0486836	0.00303132	1	1	1	P49768	P49768 [43-60]	P49768 1xPhospho [S43(100)]	0	1982.91923	High	High	0.001671	0.02199	1.75
False	High	[R].SRSPLAIR.[R]	2xPhospho [S1(100); S3(100)]	0.0448852	0.00303132	1	1	5	Q9UQ35	Q9UQ35 [2044-2051]	Q9UQ35 2xPhospho [S2044(100); S2046(100)]	1	1059.47479	High	High	0.001671	0.02032	2.38
False	High	[K].EGEYIK.[L]		0.0483802	0.00303132	1	1	2	P63165	P63165 [18-23]		0	738.36685	High	High	0.001671	0.02178	1.89
False	High	[R].LVDVSPDRGSPPSR.[V]	1xPhospho [S5(100)]	0.0499163	0.00303132	1	1	1	Q9NYZ3	Q9NYZ3 [571-584]	Q9NYZ3 1xPhospho [S575(100)]	1	1561.73701	High	High	0.001671	0.02247	2.16
False	High	[K].MSQPGSPSPK.[T]	1xPhospho [S]	0.0474815	0.00303132	1	1	1	Q14839	Q14839 [1530-1539]		0	1095.45404	High	High	0.001671	0.02148	1.95
False	High	[R].ARGPGGSPGGLQKR.[H]	1xPhospho [S7(100)]	0.0463094	0.00303132	1	1	1	Q96A00	Q96A00 [20-33]	Q96A00 1xPhospho [S26(100)]	2	1417.70599	High	High	0.001671	0.02091	1.53
False	High	[K].SLGTQPPKKAVEK.[Q]		0.0474815	0.00303132	1	1	1	Q14978	Q14978 [303-315]		2	1382.80019	High	High	0.001671	0.02145	1.01
False	High	[R].IATTTASAATAAAIGATPR.[A]	1xPhospho [T17(100)]	0.0496052	0.00303132	1	1	1	Q14980	Q14980 [2090-2108]	Q14980 1xPhospho [T2106(100)]	0	1795.89497	High	High	0.001671	0.02239	2.16
False	High	[K].QSSVTQVTEQSPK.[V]	1xPhospho [T/S]	0.0508613	0.00303132	1	1	1	Q14966	Q14966 [118-130]		0	1498.67849	High	High	0.001671	0.02302	1.35
False	High	[K].VEVDSFLAELPGSLSLSSAEPQPASPQPAAAAALLDEALLAK.[S]	1xPhospho [S25(100)]	0.0496052	0.00303132	1	1	1	Q9UPG8	Q9UPG8 [357-398]	Q9UPG8 1xPhospho [S381(100)]	0	4254.14689	High	High	0.001671	0.0224	1.67
False	High	[R].TSADAQEPASPVVSPQQSPPTSPHTWR.[K]	3xPhospho [S14(99.8); S18(100); T/S]	0.0474815	0.00303132	1	1	1	Q96D71	Q96D71 [153-179]	Q96D71 3xPhospho [S166(99.8); S170(100); T/S]	0	3098.26937	High	High	0.001671	0.02139	3.06
False	High	[R].TESVPSDINNPVDR.[A]		0.0474815	0.00303132	1	1	1	Q8IVT5	Q8IVT5 [404-417]		0	1542.73944	High	High	0.001671	0.02148	1.49
False	High	[K].ALLQSSASR.[K]		0.0480787	0.00303132	1	1	1	Q9UQ80	Q9UQ80 [356-364]		0	932.51597	High	High	0.001671	0.02171	1.5
False	High	[R].ESPSLASR.[E]		0.0457343	0.00303132	1	1	1	Q8WWM7	Q8WWM7 [338-345]		0	846.43157	High	High	0.001671	0.02063	1.68
False	High	[R].IVSAQSLAEDDVE.[-]		0.0451665	0.00303132	1	1	1	Q15388	Q15388 [133-145]		0	1375.65873	High	High	0.001671	0.02036	2.0
False	High	[R].GTYGILSK.[T]		0.0474815	0.00303132	1	1	1	Q08378	Q08378 [327-334]		0	838.46689	High	High	0.001671	0.02144	0.99
False	High	[R].SASLRSFSSDR.[S]	1xPhospho [S6(99.6)]	0.0480787	0.00303132	1	1	1	Q12955	Q12955 [911-921]	Q12955 1xPhospho [S916(99.6)]	1	1292.56307	High	High	0.001671	0.0217	1.92
False	High	[R].TRTFSATVR.[A]	1xPhospho [S5(100)]	0.0505443	0.00303132	1	1	1	Q9Y2V2	Q9Y2V2 [48-56]	Q9Y2V2 1xPhospho [S52(100)]	1	1118.5354	High	High	0.001671	0.02284	2.49
False	High	[R].VQRYQALLK.[E]	1xPhospho [Y4(100)]	0.0511803	0.00314837	1	1	1	Q5VST9	Q5VST9 [5836-5844]	Q5VST9 1xPhospho [Y5839(100)]	1	1198.63439	High	High	0.001671	0.02303	0.91
False	High	[-].MASLEVSR.[S]	1xMet-loss+Acetyl [N-Term]	0.0515013	0.00326157	1	1	1	O60762	O60762 [1-8]	O60762 1xMet-loss+Acetyl [N-Term]	0	803.42576	High	High	0.001726	0.02321	2.09
False	High	[R].YDDYDR.[Y]		0.0521492	0.00326157	1	1	1	O75494	O75494 [110-115]		0	846.32644	High	High	0.001779	0.02348	1.46
False	High	[K].LTDWQK.[L]		0.0524763	0.00326157	1	1	1	P98175	P98175 [753-758]		0	790.40938	High	High	0.001779	0.02364	1.62
False	High	[K].NQATSATSEKDNDDDQSDKGTYTIELENPNSEEVEAR.[K]	1xPhospho [T/S/Y]	0.0515013	0.00326157	1	1	1	Q5SW79	Q5SW79 [481-517]		2	4180.75861	High	High	0.001779	0.0233	1.94
False	High	[R].SSSPFLSK.[R]	1xPhospho [S3(100)]	0.0515013	0.00326157	1	1	1	Q9NYV4	Q9NYV4 [332-339]	Q9NYV4 1xPhospho [S334(100)]	0	932.41249	High	High	0.001779	0.02331	1.1
False	High	[R].TLSASTQDLSPH.[-]	1xPhospho [S5(98.8)]	0.0521492	0.00326157	1	1	1	Q6P597	Q6P597 [493-504]	Q6P597 1xPhospho [S497(98.8)]	0	1336.57805	High	High	0.001779	0.02356	1.52
False	High	[K].LTTSQLK.[L]		0.0518243	0.00326157	1	1	1	Q8N4S0	Q8N4S0 [317-323]		0	790.46689	High	High	0.001779	0.02339	1.45
False	High	[K].NLEELEEK.[S]		0.0524763	0.00326157	1	1	1	Q9UN86	Q9UN86 [217-224]		0	1003.49423	High	High	0.001779	0.02371	0.99
False	High	[K].TPLGRPAVPR.[F]		0.0518243	0.00326157	1	1	1	Q9C0B5	Q9C0B5 [598-607]		0	1063.63709	High	High	0.001779	0.02337	1.22
False	High	[R].SGKYDLDFK.[S]		0.0524763	0.00326157	1	1	1	P06733	P06733 [254-262]		1	1072.53095	High	High	0.001779	0.02371	1.57
False	High	[R].ARSVSISVPSTPR.[R]	2xPhospho [S3(100); S5(100)]	0.0521492	0.00326157	1	1	1	Q96K30	Q96K30 [244-256]	Q96K30 2xPhospho [S246(100); S248(100)]	1	1516.69205	High	High	0.001779	0.02349	1.05
False	High	[R].LSQSSQDSSPVR.[N]	1xPhospho [S9(99.4)]	0.0544816	0.00337014	1	1	1	O95251	O95251 [49-60]	O95251 1xPhospho [S57(99.4)]	0	1370.59476	High	High	0.001829	0.02456	2.07
False	High	[R].RSLTNSHLEK.[K]	2xPhospho [S2(100); S6(99.5)]	0.0544816	0.00337014	1	1	2	Q9H2H9	Q9H2H9 [51-60]	Q9H2H9 2xPhospho [S52(100); S56(99.5)]	1	1344.57087	High	High	0.001829	0.0246	2.83
False	High	[R].SPPADAIPK.[S]	1xPhospho [S1(100)]	0.0541422	0.00337014	1	1	1	P18754	P18754 [11-19]	P18754 1xPhospho [S11(100)]	0	975.45469	High	High	0.001829	0.0244	1.97
False	High	[K].LIANDDMAELLLGESKLEQYLK.[E]	1xPhospho [S15(98.5)]	0.0534696	0.00337014	1	1	1	Q86TV6	Q86TV6 [37-58]	Q86TV6 1xPhospho [S51(98.5)]	1	2586.27725	High	High	0.001829	0.02415	2.22
False	High	[-].MATTATMATSGSAR.[K]	1xMet-loss+Acetyl [N-Term]; 1xPhospho [S10(98.5)]	0.0538049	0.00337014	1	1	1	P38919	P38919 [1-14]	P38919 1xMet-loss+Acetyl [N-Term]; 1xPhospho [S10(98.5)]	0	1347.56102	High	High	0.001829	0.02431	2.32
False	High	[R].SGSVSNYR.[S]	1xPhospho [S3(100)]	0.0538049	0.00337014	1	1	1	Q13131	Q13131 [494-501]	Q13131 1xPhospho [S496(100)]	0	949.3775	High	High	0.001829	0.02433	1.79
False	High	[R].SPLRTSLASLR.[S]	2xPhospho [S6(99.5); S9(100)]	0.0544816	0.00337014	1	1	1	Q9HDC5	Q9HDC5 [157-167]	Q9HDC5 2xPhospho [S162(99.5); S165(100)]	1	1360.63856	High	High	0.001829	0.02454	2.43
False	High	[K].RPESPSEISPIK.[G]	2xPhospho [S4(100); S9(100)]	0.0534696	0.00337014	1	1	1	Q7Z5K2	Q7Z5K2 [218-229]	Q7Z5K2 2xPhospho [S221(100); S226(100)]	0	1499.65427	High	High	0.001829	0.0241	2.16
False	High	[R].DETEFYLGKR.[C]		0.0534696	0.00337014	1	1	1	P18077	P18077 [37-46]		1	1257.61099	High	High	0.001829	0.02407	1.23
False	High	[K].VEAKEESEESDEDMGFGLFD.[-]	1xOxidation [M14]; 1xPhospho [S]; 1xDehydrated [S]	0.0534696	0.00337014	2	2	3	P05388; Q8NHW5	P05388 [298-317]; Q8NHW5 [298-317]		1	2340.87376	High	High	0.001829	0.02412	1.6
False	High	[K].LKNVIHK.[I]		0.0541422	0.00337014	1	1	1	P55884	P55884 [203-209]		1	851.54615	High	High	0.001829	0.02437	0.87
False	High	[K].KAASPSPQSVR.[R]	1xPhospho [S4(100)]	0.0548231	0.00337014	1	1	1	Q8IYB3	Q8IYB3 [735-745]	Q8IYB3 1xPhospho [S738(100)]	1	1207.58308	High	High	0.001829	0.02481	1.96
False	High	[R].VLSNRGDSLSR.[H]	1xPhospho [S8(100)]	0.0541422	0.00337014	1	1	3	Q15642	Q15642 [475-485]	Q15642 1xPhospho [S482(100)]	1	1283.61036	High	High	0.001829	0.02447	2.33
False	High	[R].VHGEPTSDLSDID.[-]		0.0531365	0.00337014	1	1	2	O95696	O95696 [1046-1058]		0	1384.62268	High	High	0.001829	0.02391	2.08
False	High	[K].TVFSPTLPAAR.[S]	1xPhospho [S4(100)]	0.0544816	0.00337014	1	1	1	Q7Z2W4	Q7Z2W4 [375-385]	Q7Z2W4 1xPhospho [S378(100)]	0	1239.61332	High	High	0.001829	0.02452	1.34
False	High	[R].YDDYSSSR.[D]		0.0541422	0.00337014	1	2	1	P38159	P38159 [310-317]		0	992.39558	High	High	0.001829	0.02449	1.47
False	High	[K].ETRISFVEEDVHPK.[W]	1xPhospho [T/S]	0.0528053	0.00337014	1	1	1	Q8WYP5	Q8WYP5 [1228-1241]		1	1765.81566	High	High	0.001779	0.02377	1.54
False	High	[K].ITISSLQDLTLYNPER.[T]	1xPhospho [S/T/Y]	0.0544816	0.00337014	1	1	1	Q9NZI8	Q9NZI8 [310-325]		0	1942.95215	High	High	0.001829	0.02465	1.32
False	High	[K].NVNIYR.[D]		0.0538049	0.00337014	1	1	1	Q96D46	Q96D46 [455-460]		0	778.42061	High	High	0.001829	0.02433	1.82
False	High	[R].AVLSDSPQLSEGKEIK.[L]	1xPhospho [S6(100)]	0.0544816	0.00337014	1	1	1	Q7Z4H7	Q7Z4H7 [547-562]	Q7Z4H7 1xPhospho [S552(100)]	1	1780.87284	High	High	0.001829	0.02464	1.87
False	High	[R].NYPSQEELIKVVDVEEQQLEESGPHDLTETSYLPR.[Q]	2xPhospho [S4(98); S22(100)]	0.0541422	0.00337014	1	1	1	P38398	P38398 [1521-1555]	P38398 2xPhospho [S1524(98); S1542(100)]	1	4231.8996	High	High	0.001829	0.02443	2.65
False	High	[-].MSSSPLSK.[K]	1xMet-loss+Acetyl [N-Term]	0.0548231	0.00337014	1	1	2	P22314	P22314 [1-8]	P22314 1xMet-loss+Acetyl [N-Term]	0	747.38831	High	High	0.001829	0.0248	2.14
False	High	[R].ASAVSELSPRER.[S]	1xPhospho [S8(100)]	0.0565627	0.00347774	1	1	1	Q9Y2W1	Q9Y2W1 [236-247]	Q9Y2W1 1xPhospho [S243(100)]	1	1381.64713	High	High	0.001878	0.02545	1.86
False	High	[K].LDAQSLNLSQEDFDRYMSGQTSPR.[K]	1xPhospho [S/T/Y]	0.0583564	0.00347774	1	1	1	Q9UJ41	Q9UJ41 [369-392]		1	2838.24003	High	High	0.001878	0.02634	3.09
False	High	[R].ASDPGLPAEEPKEK.[S]	1xPhospho [S2(100)]	0.0558604	0.00347774	1	1	1	P27708	P27708 [1858-1871]	P27708 1xPhospho [S1859(100)]	1	1547.6989	High	High	0.001878	0.02515	1.39
False	High	[K].VYNYNHLMPTR.[Y]		0.0579933	0.00347774	1	1	1	P61353	P61353 [74-84]		0	1407.68378	High	High	0.001878	0.02621	1.36
False	High	[R].NLQPLMRSPISR.[Q]	1xPhospho [S8(99.4)]	0.0555125	0.00347774	1	1	1	Q7Z6E9	Q7Z6E9 [353-364]	Q7Z6E9 1xPhospho [S360(99.4)]	1	1491.75016	High	High	0.001878	0.02513	1.85
False	High	[R].EEGPPPPSPDGASSDAEPEPPSGR.[T]	1xPhospho [S]	0.0583564	0.00347774	1	1	1	Q9NTJ3	Q9NTJ3 [15-38]		0	2438.99838	High	High	0.001878	0.02633	1.95
False	High	[R].SVSVDIR.[R]	1xPhospho [S3(100)]	0.0562105	0.00347774	1	1	1	Q6UB99	Q6UB99 [1790-1796]	Q6UB99 1xPhospho [S1792(100)]	0	855.39717	High	High	0.001878	0.02542	1.49
False	High	[K].YAALSVDGEDENEGEDYAE.[-]	1xPhospho [S5(100)]	0.0572736	0.00347774	1	1	1	P23588	P23588 [593-611]	P23588 1xPhospho [S597(100)]	0	2155.78633	High	High	0.001878	0.02586	2.83
False	High	[R].LSAKPPAKVEAKPK.[K]		0.056917	0.00347774	1	1	1	P05114	P05114 [24-37]		1	1463.89442	High	High	0.001878	0.02563	1.28
False	High	[R].LKLEETR.[E]		0.0562105	0.00347774	1	1	1	Q9NZ63	Q9NZ63 [29-35]		1	888.51491	High	High	0.001878	0.0253	1.49
False	High	[R].RYSPSPPPK.[R]	1xPhospho [S/Y]	0.0576323	0.00347774	1	1	4	Q8IYB3	Q8IYB3 [603-611]		1	1108.51869	High	High	0.001878	0.02595	2.22
False	High	[R].SPSISNMAALSR.[A]	1xPhospho [S3(100)]	0.0583564	0.00347774	1	1	1	Q9H1A4	Q9H1A4 [341-352]	Q9H1A4 1xPhospho [S343(100)]	0	1313.59193	High	High	0.001878	0.02643	1.55
False	High	[K].RAGGEESQFEMDI.[-]	1xDehydrated [S7(100)]	0.0562105	0.00347774	1	1	1	Q13541	Q13541 [106-118]	Q13541 1xDehydrated [S112(100)]	1	1450.62672	High	High	0.001878	0.02543	2.16
False	High	[R].DPGSPGPFDYVGAPPAESIPQK.[T]	1xPhospho [S4(98.9)]	0.0583564	0.00347774	1	1	1	Q14934	Q14934 [308-329]	Q14934 1xPhospho [S311(98.9)]	0	2306.03767	High	High	0.001878	0.02628	1.61
False	High	[K].SPVFSDEDSDLDFDISKLEQQSK.[V]	2xPhospho [S5(99.9); S9(99.9)]	0.0565627	0.00347774	1	1	1	O00566	O00566 [163-185]	O00566 2xPhospho [S167(99.9); S171(99.9)]	1	2789.14782	High	High	0.001878	0.0255	1.51
False	High	[K].RLSTSPVRLAAR.[Q]	2xPhospho [S3(100); T4(99.3)]	0.0579933	0.00347774	1	1	1	Q9Y2J2	Q9Y2J2 [758-769]	Q9Y2J2 2xPhospho [S760(100); T761(99.3)]	2	1486.7291	High	High	0.001878	0.02615	1.88
False	High	[K].TNNNQILEVKSPIKQSK.[S]	1xPhospho [S11(98.3)]	0.0579933	0.00347774	1	1	1	P42568	P42568 [473-489]	P42568 1xPhospho [S483(98.3)]	2	2021.0427	High	High	0.001878	0.02619	1.92
False	High	[R].VLSIGDGIAR.[V]		0.056917	0.00347774	1	1	1	P25705	P25705 [74-83]		0	1000.57857	High	High	0.001878	0.02571	1.06
False	High	[R].WFSNPSR.[S]		0.0576323	0.00347774	1	1	1	Q9NRA8	Q9NRA8 [340-346]		0	893.42643	High	High	0.001878	0.02594	1.57
False	High	[R].SSDELDAWTDFRSR.[T]	1xPhospho [S13(100)]	0.0583564	0.00347774	1	1	1	O43524	O43524 [299-312]	O43524 1xPhospho [S311(100)]	1	1764.72248	High	High	0.001878	0.02627	2.51
False	High	[R].SLSPNHNTLQTLK.[S]	2xPhospho [S1(100); S3(100)]	0.0551668	0.00347774	1	1	1	O75592	O75592 [2787-2799]	O75592 2xPhospho [S2787(100); S2789(100)]	0	1612.71318	High	High	0.001829	0.02486	1.47
False	High	[K].ENPFNRKPSPAASPATK.[K]	2xPhospho [S9(100); S13(100)]	0.0579933	0.00347774	1	1	1	Q8N3F8	Q8N3F8 [632-648]	Q8N3F8 2xPhospho [S640(100); S644(100)]	1	1971.87253	High	High	0.001878	0.0262	2.67
False	High	[R].RQSSGSATNVASTPDNR.[G]	2xPhospho [S3(100); S6(99)]	0.0551668	0.00347774	1	1	1	Q7Z460	Q7Z460 [644-660]	Q7Z460 2xPhospho [S646(100); S649(99)]	1	1907.76444	High	High	0.001829	0.02486	1.69
False	High	[R].LDSSPVSSPRKHSAELIAMEK.[R]	1xOxidation [M19]; 2xPhospho [S3(96.6); S4(96.6)]	0.0590894	0.00358519	1	1	1	O60293	O60293 [946-966]	O60293 2xPhospho [S948(96.6); S949(96.6)]	2	2458.10848	High	High	0.001929	0.02669	1.82
False	High	[R].NADMQEELIASLEEQLKLSGEHSESSTPRPR.[S]	1xPhospho [S/T]	0.0598313	0.00358519	1	1	1	Q7Z3K3	Q7Z3K3 [1342-1372]		1	3561.6527	High	High	0.001929	0.02699	3.53
False	High	[K].LFLHLEKKTPVHSR.[S]	2xPhospho [T9(100); S13(100)]	0.0605823	0.00358519	1	2	1	Q8N5Y2	Q8N5Y2 [384-397]	Q8N5Y2 2xPhospho [T392(100); S396(100)]	2	1864.92345	High	High	0.001929	0.02731	2.89
False	High	[R].AASSAAQGAFQGN.[-]	1xPhospho [S3(99.5)]	0.0598313	0.00358519	1	1	3	O15127	O15127 [317-329]	O15127 1xPhospho [S319(99.5)]	0	1259.50522	High	High	0.001929	0.02705	2.44
False	High	[K].LRQPFFQKR.[S]		0.0587218	0.00358519	1	2	1	Q01105	Q01105 [76-84]		2	1219.70584	High	High	0.001878	0.02651	1.43
False	High	[R].VQNSPPVGR.[K]	1xPhospho [S4(100)]	0.0598313	0.00358519	1	1	1	O95359	O95359 [2223-2231]	O95359 1xPhospho [S2226(100)]	0	1033.48264	High	High	0.001929	0.02708	1.64
False	High	[R].LIEDKPR.[T]		0.0602057	0.00358519	1	1	1	Q13247	Q13247 [178-184]		0	870.50434	High	High	0.001929	0.02717	1.34
False	High	[R].KAISSANLLVR.[S]	1xPhospho [S4(99.3)]	0.0602057	0.00358519	1	1	1	Q32P44	Q32P44 [173-183]	Q32P44 1xPhospho [S176(99.3)]	1	1251.68206	High	High	0.001929	0.02711	1.93
False	High	[K].KFSFKKPFK.[L]	1xPhospho [S3(100)]	0.0590894	0.00358519	1	1	1	P49006	P49006 [91-99]	P49006 1xPhospho [S93(100)]	2	1236.65406	High	High	0.001929	0.02675	2.16
False	High	[K].LVGYLDR.[N]		0.0594592	0.00358519	1	1	2	P07602	P07602 [415-421]		0	835.46723	High	High	0.001929	0.02678	2.02
False	High	[R].GTPPPVFTPPLPKGTPPLTPSDSPQTR.[T]	2xPhospho [T15(100); S23(98.5)]	0.0602057	0.00358519	1	1	1	Q6NZY4	Q6NZY4 [478-504]	Q6NZY4 2xPhospho [T492(100); S500(98.5)]	1	2942.41007	High	High	0.001929	0.02721	3.0
False	High	[R].AEAPPLER.[E]		0.0590894	0.00358519	1	1	1	O75569	O75569 [8-15]		0	882.46796	High	High	0.001929	0.02665	1.67
False	High	[-].MSSSPLSKK.[R]	1xMet-loss+Acetyl [N-Term]; 1xPhospho [S4(99.4)]	0.0594592	0.00358519	1	1	2	P22314	P22314 [1-9]	P22314 1xMet-loss+Acetyl [N-Term]; 1xPhospho [S4(99.4)]	1	955.4496	High	High	0.001929	0.02692	1.39
False	High	[K].TAAKGEAAAERPGEAAVASSPSK.[A]	1xPhospho [S20(99)]	0.0598313	0.00358519	1	1	1	P29966	P29966 [8-30]	P29966 1xPhospho [S27(99)]	1	2236.06053	High	High	0.001929	0.0271	1.97
False	High	[R].GNIETTSEDGQVFSPKKGQK.[K]	2xPhospho [S7(98.7); S14(100)]	0.0605823	0.00358519	1	1	1	Q5T200	Q5T200 [980-999]	Q5T200 2xPhospho [S986(98.7); S993(100)]	2	2310.00506	High	High	0.001929	0.0273	2.74
False	High	[R].TASLVTR.[Q]	1xPhospho [S3(100)]	0.0590894	0.00358519	1	1	1	Q7L7X3	Q7L7X3 [443-449]	Q7L7X3 1xPhospho [S445(100)]	0	827.40226	High	High	0.001929	0.0267	1.71
False	High	[R].DGYGGSRDSYSSSRSDLYSSGR.[D]	2xPhospho [S15(100); S/Y]	0.0602057	0.00358519	1	1	1	P38159	P38159 [318-339]	P38159 2xPhospho [S332(100); S/Y]	2	2518.9508	High	High	0.001929	0.02718	2.21
False	High	[K].EEPSQNDISPK.[T]	1xPhospho [S9(100)]	0.0605823	0.00358519	1	1	1	Q9NR30	Q9NR30 [81-91]	Q9NR30 1xPhospho [S89(100)]	0	1323.54642	High	High	0.001929	0.02729	1.54
False	High	[K].VFNDMK.[V]	1xOxidation [M5]	0.0594592	0.00358519	2	2	24	P23528; Q9Y281	P23528 [14-19]; Q9Y281 [14-19]		0	769.3549	High	High	0.001929	0.02691	1.2
False	High	[R].QQDLHLESPQR.[Q]		0.0609613	0.00358519	1	1	1	Q9H6F5	Q9H6F5 [95-105]		0	1350.67605	High	High	0.001929	0.02753	1.63
False	High	[K].ATLTASPLGAS.[-]	1xPhospho [S6(98.2)]	0.0602057	0.00358519	1	1	1	Q13111	Q13111 [946-956]	Q13111 1xPhospho [S951(98.2)]	0	1068.49728	High	High	0.001929	0.02721	1.86
False	High	[K].DVPVAEEVSALFAGELNPVAPK.[A]		0.0605823	0.00358519	1	1	1	O14617	O14617 [589-610]		0	2252.18089	High	High	0.001929	0.02743	1.36
False	High	[R].SPQGPSPVLAEDSEGEG.[-]	1xPhospho [S13(100)]	0.061726	0.00369509	1	1	1	Q99638	Q99638 [375-391]	Q99638 1xPhospho [S387(100)]	0	1735.70583	High	High	0.001979	0.02794	2.63
False	High	[R].RSETPPHWR.[Q]	2xPhospho [S2(100); T4(100)]	0.0613425	0.00369509	1	1	1	Q13427	Q13427 [355-363]	Q13427 2xPhospho [S356(100); T358(100)]	1	1325.51878	High	High	0.001929	0.02765	1.24
False	High	[R].WHFYDTVK.[G]		0.0632835	0.00369509	1	1	2	P31040	P31040 [121-128]		0	1095.52581	High	High	0.001979	0.02861	1.83
False	High	[R].DGLAPEKTSPDRDK.[K]	1xPhospho [T/S]	0.0625001	0.00369509	1	1	2	Q7L4I2	Q7L4I2 [9-22]		2	1608.72651	High	High	0.001979	0.02825	1.78
False	High	[K].ALQSPKRPRSPGSNSK.[V]	2xPhospho [S4(100); S10(100)]	0.0628906	0.00369509	1	1	2	P78347	P78347 [665-680]	P78347 2xPhospho [S668(100); S674(100)]	2	1869.8732	High	High	0.001979	0.02848	3.09
False	High	[R].DRTPPHLLYSDRDR.[T]	1xPhospho [T3(100)]	0.0625001	0.00369509	1	1	1	Q8NDT2	Q8NDT2 [530-543]	Q8NDT2 1xPhospho [T532(100)]	2	1820.84394	High	High	0.001979	0.02817	2.13
False	High	[K].ASGSENEGDYNPGRK.[T]		0.0621119	0.00369509	1	1	1	Q02880	Q02880 [1549-1563]		1	1580.69355	High	High	0.001979	0.02799	1.23
False	High	[R].LSLESEGAGEGAAASPELSALEEAFRR.[F]		0.0613425	0.00369509	1	1	1	O94811	O94811 [31-57]		1	2747.34824	High	High	0.001979	0.02773	1.33
False	High	[R].VLAPILPDNFSTPTGSR.[T]	1xPhospho [S/T]	0.0621119	0.00369509	1	1	1	Q9NQS7	Q9NQS7 [281-297]		0	1864.92046	High	High	0.001979	0.02805	1.78
False	High	[K].LLEGEEER.[L]		0.0628906	0.00369509	3	3	1	P20700; P02545; Q03252	P20700 [380-387]; P02545 [379-386]; Q03252 [394-401]		0	974.47892	High	High	0.001979	0.02833	1.84
False	High	[K].LVPSQEETK.[L]	1xPhospho [S4(100)]	0.0613425	0.00369509	1	1	2	P49321	P49321 [418-426]	P49321 1xPhospho [S421(100)]	0	1110.50785	High	High	0.001979	0.02775	1.41
False	High	[R].RTSFSFQK.[E]	1xPhospho [T/S]	0.0628906	0.00369509	1	1	1	Q9BPZ7	Q9BPZ7 [508-515]		1	1080.48739	High	High	0.001979	0.02851	2.29
False	High	[R].QIIQQNPSLLPALLQQIGR.[E]		0.0628906	0.00369509	1	1	1	P54727	P54727 [290-308]		0	2130.23935	High	High	0.001979	0.02835	1.18
False	High	[K].KNADLNAQTVVK.[V]		0.0628906	0.00369509	1	1	1	Q9Y520	Q9Y520 [1515-1526]		1	1300.72194	High	High	0.001979	0.0284	1.1
False	High	[K].MPLTEPLRGR.[S]		0.0613425	0.00369509	1	1	1	O75592	O75592 [2886-2895]		1	1169.64594	High	High	0.001979	0.02775	1.38
False	High	[K].KIPRGPPSPPAPVMHSPSR.[K]	1xOxidation [M14]; 2xPhospho [S8(100); S16(99)]	0.0636788	0.00380946	1	1	1	Q13573	Q13573 [217-235]	Q13573 2xPhospho [S224(100); S232(99)]	2	2184.01849	High	High	0.001979	0.02878	3.02
False	High	[R].RVSHSPPPKQR.[S]	1xPhospho [S5(99.5)]	0.0636788	0.00380946	1	1	1	Q8IYB3	Q8IYB3 [634-644]	Q8IYB3 1xPhospho [S638(99.5)]	2	1368.68961	High	High	0.002034	0.02884	1.72
False	High	[K].LNTLEPLEDQDLPMNELDESEEEEMITVVLEEAK.[E]	1xPhospho [S20(99)]	0.0636788	0.00380946	1	1	1	Q96GA3	Q96GA3 [312-345]	Q96GA3 1xPhospho [S331(99)]	0	4024.8066	High	High	0.001979	0.02878	1.59
False	High	[K].MKDTDSEEEIREAFR.[V]		0.0636788	0.00380946	1	1	1	P0DP25	P0DP25 [77-91]		2	1855.84907	High	High	0.001979	0.02874	1.05
False	High	[R].SGSSQELDVKPSASPQER.[S]	1xPhospho [S14(99.3)]	0.0640764	0.00391918	1	1	1	Q9UQ35	Q9UQ35 [1539-1556]	Q9UQ35 1xPhospho [S1552(99.3)]	0	1981.88625	High	High	0.002089	0.02893	1.75
False	High	[R].SQPPGEDSDTDVDDDSRPPGRPAEVHLER.[A]	2xPhospho [S8(97.9); T/S]	0.0640764	0.00391918	1	1	1	Q14676	Q14676 [292-320]	Q14676 2xPhospho [S299(97.9); T/S]	0	3333.36928	High	High	0.002089	0.02888	2.6
False	High	[R].DSAPSTPTSPTEFLTPGLR.[S]	1xPhospho [S/T]	0.0652837	0.00391918	1	1	1	Q9NZJ4	Q9NZJ4 [4256-4274]		0	2053.94779	High	High	0.00214	0.02944	1.87
False	High	[K].TFLDKDAQRLSPIPEEVPK.[S]	1xPhospho [S11(100)]	0.0640764	0.00391918	1	1	2	Q96T23	Q96T23 [594-612]	Q96T23 1xPhospho [S604(100)]	2	2263.13699	High	High	0.00214	0.02905	2.06
False	High	[K].SQDFGNLFSFPSYSQK.[S]	1xPhospho [S12(100)]	0.0644764	0.00391918	1	1	1	Q02880	Q02880 [1441-1456]	Q02880 1xPhospho [S1452(100)]	0	1931.82114	High	High	0.00214	0.02921	2.41
False	High	[K].FLGSDLESEDDEELVEAFLR.[R]		0.0640764	0.00391918	1	1	1	Q9H0W5	Q9H0W5 [139-158]		0	2313.07688	High	High	0.002089	0.02894	1.35
False	High	[K].TPKGPSSVEDIKAK.[M]		0.0648789	0.00391918	1	1	1	P06748	P06748 [237-250]		2	1456.80058	High	High	0.00214	0.02935	0.9
False	High	[K].LGLGIDEDEVAAEEPNAAVPDEIPPLEGDEDASRMEEVD.[-]	1xOxidation [M35]; 1xPhospho [S33(100)]	0.0640764	0.00391918	1	1	1	P08238	P08238 [686-724]	P08238 1xPhospho [S718(100)]	1	4231.82721	High	High	0.00214	0.02901	2.28
False	High	[R].ANVVGEVR.[E]		0.0644764	0.00391918	1	1	1	O15027	O15027 [629-636]		0	843.46829	High	High	0.00214	0.02914	1.89
False	High	[R].RSPSPYYSR.[YG]	1xPhospho [S4(100)]	0.0648789	0.00391918	2	2	2	Q13595; P62995	Q13595 [259-267]; P62995 [263-271]	Q13595 1xPhospho [S262(100)]; P62995 1xPhospho [S266(100)]	1	1192.51466	High	High	0.00214	0.02925	1.69
False	High	[R].VSVSPGR.[T]	1xPhospho [S4(100)]	0.0648789	0.00391918	1	1	2	Q8IYB3	Q8IYB3 [428-434]	Q8IYB3 1xPhospho [S431(100)]	0	781.3604	High	High	0.00214	0.02932	1.85
False	High	[R].DLTHSDSESSLHMSDR.[Q]	1xOxidation [M13]; 2xPhospho [T3(96.9); S]	0.0648789	0.00391918	1	1	1	Q13586	Q13586 [515-530]	Q13586 2xPhospho [T517(96.9); S]	0	1992.70421	High	High	0.00214	0.02933	1.89
False	High	[R].KGAAPTPPGK.[T]		0.0652837	0.00391918	1	1	1	Q13428	Q13428 [909-918]		1	923.53089	High	High	0.00214	0.02946	1.58
False	High	[K].DLTEYLSR.[F]		0.0652837	0.00391918	1	1	1	O14979	O14979 [163-170]		0	996.49965	High	High	0.00214	0.02944	1.67
False	High	[R].KPVTVSPTTPTSPTEGEAS.[-]	2xPhospho [S12(100); S/T]	0.0686105	0.00401925	1	1	1	Q9Y6G9	Q9Y6G9 [505-523]	Q9Y6G9 2xPhospho [S516(100); S/T]	0	2045.87159	High	High	0.002186	0.03101	3.03
False	High	[K].SGNFGGSR.[N]		0.0669274	0.00401925	1	1	1	P22626	P22626 [318-325]		0	781.35874	High	High	0.002186	0.03037	1.31
False	High	[-].MSVAGGEIR.[G]	1xMet-loss+Acetyl [N-Term]	0.0669274	0.00401925	1	1	1	Q9H773	Q9H773 [1-9]	Q9H773 1xMet-loss+Acetyl [N-Term]	0	830.43666	High	High	0.002186	0.03019	1.49
False	High	[R].GTSLMEDDEEPIVEDVMMSSEGR.[I]		0.067764	0.00401925	1	1	1	Q8N3U4	Q8N3U4 [1159-1181]		0	2556.07861	High	High	0.002186	0.03058	1.39
False	High	[K].SLSLESTDR.[G]		0.0669274	0.00401925	1	1	1	Q5VT25	Q5VT25 [1719-1727]		0	1007.50038	High	High	0.002186	0.03026	1.61
False	High	[R].LNDGNEYLFQAK.[D]		0.0690375	0.00401925	1	1	1	Q01082	Q01082 [2279-2290]		0	1411.68522	High	High	0.002186	0.03119	1.26
False	High	[R].HSPIAPSSPSPQVLAQK.[Y]	1xPhospho [S8(98.3)]	0.0690375	0.00401925	1	1	1	Q9NQS7	Q9NQS7 [305-321]	Q9NQS7 1xPhospho [S312(98.3)]	0	1823.90514	High	High	0.002186	0.03122	1.94
False	High	[K].VAVVRTPPKSPSSAK.[S]	2xPhospho [T6(100); S10(100)]	0.0690375	0.00401925	1	1	2	P10636	P10636 [543-557]	P10636 2xPhospho [T548(100); S552(100)]	2	1683.82306	High	High	0.002186	0.03116	2.63
False	High	[K].MQASIEKGGSLPKVEAK.[F]	2xPhospho [S4(100); S10(100)]	0.068186	0.00401925	1	1	1	P06748	P06748 [251-267]	P06748 2xPhospho [S254(100); S260(100)]	2	1932.89016	High	High	0.002186	0.03077	2.12
False	High	[R].SLYSTSPR.[G]	1xPhospho [T/S/Y]	0.068186	0.00401925	1	1	1	Q9Y3R0	Q9Y3R0 [428-435]		0	990.4292	High	High	0.002186	0.0308	1.55
False	High	[K].QSVVYGGKSTIRDR.[S]	2xPhospho [S9(100); T10(100)]	0.068186	0.00401925	1	1	3	Q8WWY3	Q8WWY3 [431-444]	Q8WWY3 2xPhospho [S439(100); T440(100)]	2	1725.77209	High	High	0.002186	0.03077	2.67
False	High	[R].YFQSPSR.[S]	1xPhospho [S4(100)]	0.068186	0.00401925	1	1	1	Q16629	Q16629 [189-195]	Q16629 1xPhospho [S192(100)]	0	964.39242	High	High	0.002186	0.03078	1.59
False	High	[R].RLGDSSLSR.[K]	1xPhospho [S]	0.0656909	0.00401925	1	1	2	Q14152	Q14152 [877-885]		1	1070.49901	High	High	0.002186	0.02978	2.56
False	High	[R].TPQSPTLPPAK.[V]	1xPhospho [S4(99.2)]	0.0686105	0.00401925	1	1	2	P78310	P78310 [329-339]	P78310 1xPhospho [S332(99.2)]	0	1216.59733	High	High	0.002186	0.03106	1.29
False	High	[K].YGGDSDHPSDGETSVQPMMTK.[I]	1xPhospho [S/T/Y]	0.0656909	0.00401925	1	1	1	Q8WYQ5	Q8WYQ5 [267-287]		0	2318.89412	High	High	0.00214	0.02971	1.38
False	High	[R].GGSPDLWK.[S]		0.0686105	0.00401925	1	1	1	Q96JM3	Q96JM3 [474-481]		0	859.43084	High	High	0.002186	0.03111	1.56
False	High	[R].HVRLFPMSALDGR.[E]	1xOxidation [M7]; 1xDehydrated [S8(100)]	0.0656909	0.00401925	1	1	1	Q5VT25	Q5VT25 [1289-1301]	Q5VT25 1xDehydrated [S1296(100)]	1	1496.77908	High	High	0.00214	0.02963	1.46
False	High	[R].VNGLTTVALKETSTEALMK.[S]	1xOxidation [M18]	0.0665128	0.00401925	1	1	1	Q86YP4	Q86YP4 [117-135]		1	2022.07873	High	High	0.002186	0.03013	1.82
False	High	[-].MSAQSVEEDSILIIPTPDEEEK.[I]	1xMet-loss+Acetyl [N-Term]; 1xPhospho [S2(99.4)]	0.0656909	0.00401925	1	1	1	P17028	P17028 [1-22]	P17028 1xMet-loss+Acetyl [N-Term]; 1xPhospho [S2(99.4)]	0	2451.1062	High	High	0.00214	0.02973	1.91
False	High	[R].AQISSPNLR.[T]	1xPhospho [S5(99.6)]	0.0661006	0.00401925	1	1	1	Q5TCZ1	Q5TCZ1 [417-425]	Q5TCZ1 1xPhospho [S421(99.6)]	0	1065.50885	High	High	0.002186	0.02987	1.91
False	High	[R].TYSLGSALRPSTSR.[S]		0.0686105	0.00401925	1	1	1	P08670	P08670 [37-50]		0	1495.78633	High	High	0.002186	0.03115	1.52
False	High	[K].FFTTPSK.[S]	1xPhospho [T4(99.7)]	0.0669274	0.00401925	1	1	1	O76021	O76021 [462-468]	O76021 1xPhospho [T465(99.7)]	0	907.39611	High	High	0.002186	0.03033	1.3
False	High	[R].RVAFISLSPVR.[R]	1xPhospho [S8(100)]	0.0661006	0.00401925	1	1	1	Q6ZU65	Q6ZU65 [6-16]	Q6ZU65 1xPhospho [S13(100)]	1	1324.7137	High	High	0.002186	0.02998	2.64
False	High	[R].IDTTSSASWVAGSFSPVSPPVVDLR.[T]	1xPhospho [S18(100)]	0.0690375	0.00401925	1	1	1	Q9P2D0	Q9P2D0 [1099-1123]	Q9P2D0 1xPhospho [S1116(100)]	0	2655.27019	High	High	0.002186	0.03121	2.04
False	High	[R].AISTPETPLTK.[R]	2xPhospho [T4(100); T7(100)]	0.0686105	0.00401925	1	1	1	Q14181	Q14181 [124-134]	Q14181 2xPhospho [T127(100); T130(100)]	0	1317.57389	High	High	0.002186	0.03111	1.91
False	High	[K].LAVRPLSVQAEILKR.[L]		0.068186	0.00401925	1	1	1	Q12923	Q12923 [920-934]		1	1693.0483	High	High	0.002186	0.0308	1.55
False	High	[K].APGFGDNRK.[N]		0.0656909	0.00401925	1	1	1	P10809	P10809 [302-310]		1	961.485	High	High	0.00214	0.02966	1.02
False	High	[-].MAAADGDDSLYPIAVLIDELR.[N]	1xMet-loss+Acetyl [N-Term]	0.0686105	0.00401925	1	1	2	P30153	P30153 [1-21]	P30153 1xMet-loss+Acetyl [N-Term]	0	2159.08665	High	High	0.002186	0.03105	1.39
False	High	[R].VVQRSSLSRER.[G]	2xPhospho [S8(100); S]	0.0686105	0.00401925	1	1	1	Q04637	Q04637 [1140-1150]	Q04637 2xPhospho [S1147(100); S]	2	1476.67198	High	High	0.002186	0.03098	2.42
False	High	[-].MTEEVDFLGQDSDGGSEEVVLTPAELIER.[L]	1xAcetyl [N-Term]; 1xDehydrated [S/T]	0.067764	0.00401925	1	1	1	Q9BRT9	Q9BRT9 [1-29]	Q9BRT9 1xAcetyl [N-Term]	0	3189.47799	High	High	0.002186	0.03074	2.1
False	High	[R].SRSFDYNYR.[R]		0.0665128	0.00401925	1	1	1	O75494	O75494 [131-139]		1	1207.54906	High	High	0.002186	0.03003	1.71
False	High	[K].SLSPDEER.[L]	1xPhospho [S3(100)]	0.0686105	0.00401925	1	1	1	Q5UIP0	Q5UIP0 [2391-2398]	Q5UIP0 1xPhospho [S2393(100)]	0	1012.3983	High	High	0.002186	0.03106	1.6
False	High	[K].TVSEPNLK.[L]	1xPhospho [S3(100)]	0.0673444	0.00401925	1	1	1	Q8WUI4	Q8WUI4 [153-160]	Q8WUI4 1xPhospho [S155(100)]	0	967.4496	High	High	0.002186	0.03053	1.27
False	High	[K].YVSGSSPDLVTR.[K]	1xPhospho [S6(97.9)]	0.0665128	0.00401925	1	1	1	Q15678	Q15678 [589-600]	Q15678 1xPhospho [S594(97.9)]	0	1360.61444	High	High	0.002186	0.03004	1.28
False	High	[R].TKDIEDVFYK.[Y]		0.0707711	0.00412897	1	1	1	Q07955	Q07955 [29-38]		1	1257.63614	High	High	0.002236	0.03207	1.51
False	High	[K].DGLPRTPSR.[R]	1xPhospho [T6(100)]	0.0698992	0.00412897	1	1	1	Q9UQ35	Q9UQ35 [1429-1437]	Q9UQ35 1xPhospho [T1434(100)]	1	1078.5041	High	High	0.002236	0.03166	2.23
False	High	[R].ALVQLPR.[E]		0.0703338	0.00412897	1	1	2	Q92917	Q92917 [446-452]		0	796.50395	High	High	0.002236	0.03192	1.92
False	High	[R].GSGGSSGDELREDDEPVKK.[R]	2xPhospho [S5(100); S6(100)]	0.0694671	0.00412897	1	1	1	Q7Z4V5	Q7Z4V5 [365-383]	Q7Z4V5 2xPhospho [S369(100); S370(100)]	2	2121.83733	High	High	0.002186	0.0314	1.56
False	High	[R].IVNYSRASINSLLSDKR.[S]	2xPhospho [S/Y]	0.0707711	0.00412897	1	1	1	Q04656	Q04656 [1456-1472]		2	2095.99371	High	High	0.002236	0.03211	1.8
False	High	[-G].MQIFVK.[T]	1xOxidation [M1]	0.0698992	0.00412897	1	4	2	P62987	P62987 [1-6]		0	781.42767	High	High	0.002236	0.03157	1.5
False	High	[R].GSRGPGNPLDHQITNER.[G]		0.0703338	0.00412897	1	1	1	Q96PC5	Q96PC5 [1166-1182]		1	1847.9107	High	High	0.002236	0.03178	1.79
False	High	[K].TAPPALPTGYDSEEEEESRPMSYDEK.[R]	1xOxidation [M21]; 1xPhospho [S12(98.2)]	0.0707711	0.00412897	1	1	1	P25440	P25440 [622-647]	P25440 1xPhospho [S633(98.2)]	0	3024.234	High	High	0.002236	0.03204	2.75
False	High	[R].SRTPSLPTPPTREPK.[K]	2xPhospho [S5(98.1); S/T]	0.0703338	0.00412897	1	1	1	P10636	P10636 [527-541]	P10636 2xPhospho [S531(98.1); S/T]	2	1823.84526	High	High	0.002236	0.03186	1.59
False	High	[K].QFLRQNTGDDQTS.[-]	1xDehydrated [T7(100)]	0.0694671	0.00412897	1	1	1	Q9NYZ1	Q9NYZ1 [193-205]	Q9NYZ1 1xDehydrated [T199(100)]	1	1491.68226	High	High	0.002186	0.03142	2.09
False	High	[K].QAVEMK.[N]		0.0712108	0.00412897	1	1	2	P07910	P07910 [224-229]		0	705.35999	High	High	0.002236	0.03226	1.43
False	High	[K].KKSGVSSDNEDDDDEEDGNYLHPSLFASK.[K]	1xPhospho [S6(95.8)]	0.0707711	0.00412897	1	1	1	Q12872	Q12872 [277-305]	Q12872 1xPhospho [S282(95.8)]	2	3278.3645	High	High	0.002236	0.03209	1.89
False	High	[K].IRKSNQIPTEVR.[S]	1xPhospho [S4(100)]	0.0757527	0.00445072	1	1	1	Q9BWH2	Q9BWH2 [148-159]	Q9BWH2 1xPhospho [S151(100)]	2	1520.79447	High	High	0.002387	0.03446	2.02
False	High	[R].IRNPFRGSPK.[C]	1xPhospho [S8(100)]	0.0725457	0.00445072	1	1	1	Q14966	Q14966 [545-554]	Q14966 1xPhospho [S552(100)]	2	1251.63578	High	High	0.002387	0.03295	1.93
False	High	[K].FYVHNDIFR.[Y]		0.0725457	0.00445072	1	1	1	Q13283	Q13283 [124-132]		0	1210.60037	High	High	0.002387	0.03291	0.99
False	High	[R].RGSGDTSSLIDPDTSLSELRDIYDLK.[D]		0.0739042	0.00445072	1	1	1	Q9Y608	Q9Y608 [326-351]		2	2853.41124	High	High	0.002387	0.0335	1.65
False	High	[K].ARSVSPPPK.[R]	2xPhospho [S3(100); S5(100)]	0.0734487	0.00445072	1	1	1	Q13247	Q13247 [312-320]	Q13247 2xPhospho [S314(100); S316(100)]	1	1098.47445	High	High	0.002387	0.03327	1.98
False	High	[R].TTGSLPK.[G]		0.0725457	0.00445072	1	1	2	Q5QJE6	Q5QJE6 [71-77]		0	703.39848	High	High	0.002387	0.03294	1.39
False	High	[K].KFVEWLK.[N]		0.0729959	0.00445072	1	1	1	Q7L1Q6	Q7L1Q6 [399-405]		1	949.55056	High	High	0.002387	0.03313	1.19
False	High	[-].MAGQAFRK.[F]	1xMet-loss+Acetyl [N-Term]	0.0734487	0.00445072	1	1	1	P61604	P61604 [1-8]	P61604 1xMet-loss+Acetyl [N-Term]	1	819.44716	High	High	0.002387	0.0333	1.83
False	High	[R].IVSAQSLAEDDVE.[-]	1xPhospho [S3(100)]	0.0729959	0.00445072	1	1	1	Q15388	Q15388 [133-145]	Q15388 1xPhospho [S135(100)]	0	1455.62506	High	High	0.002387	0.03315	1.81
False	High	[R].ARGPGGSPGGLQK.[R]	1xPhospho [S7(100)]	0.0752866	0.00445072	1	1	1	Q96A00	Q96A00 [20-32]	Q96A00 1xPhospho [S26(100)]	1	1261.60488	High	High	0.002387	0.03425	1.87
False	High	[R].KLSQRPTVAELLAR.[K]	1xPhospho [S3(100)]	0.0748231	0.00445072	1	1	1	Q8IZ21	Q8IZ21 [626-639]	Q8IZ21 1xPhospho [S628(100)]	1	1661.90983	High	High	0.002387	0.03403	1.95
False	High	[R].RLSESQLSFRR.[S]	1xPhospho [S3(100)]	0.0757527	0.00445072	1	1	1	Q96PK6	Q96PK6 [616-626]	Q96PK6 1xPhospho [S618(100)]	2	1458.7213	High	High	0.002387	0.03441	2.36
False	High	[R].SKSQDADSPGSSGAPENLTFKER.[Q]	1xPhospho [S/T]	0.0752866	0.00445072	1	1	1	P55196	P55196 [1772-1794]		2	2488.09877	High	High	0.002387	0.0341	1.26
False	High	[K].MGAPESGLAEYLFDKHTLGDSDNES.[-]	1xOxidation [M1]	0.0743623	0.00445072	1	1	1	P02794	P02794 [159-183]		1	2699.17773	High	High	0.002387	0.03369	1.75
False	High	[K].SATRPSPSPER.[S]	1xPhospho [S/T]	0.0729959	0.00445072	1	1	3	Q9UQ35	Q9UQ35 [346-356]		0	1264.56816	High	High	0.002387	0.03312	1.38
False	High	[R].TPLSFTNPLHSDDSDSDER.[N]	2xPhospho [S11(98.7); S14(98.7)]	0.0743623	0.00445072	1	1	1	Q05209	Q05209 [593-611]	Q05209 2xPhospho [S603(98.7); S606(98.7)]	0	2292.86936	High	High	0.002387	0.03368	1.9
False	High	[K].ELEKRASGQAFELILSPR.[S]	2xPhospho [S7(100); S16(100)]	0.0752866	0.00445072	1	1	2	P16949	P16949 [10-27]	P16949 2xPhospho [S16(100); S25(100)]	2	2204.05123	High	High	0.002387	0.0342	2.38
False	High	[K].AFWMAIGGDRDEIEGLSSDEEH.[-]	1xOxidation [M4]; 1xPhospho [S]	0.0752866	0.00445072	1	1	1	Q6PD74	Q6PD74 [294-315]		1	2560.03339	High	High	0.002387	0.03425	2.41
False	High	[R].RLFDDEASVDEPR.[R]	1xPhospho [S8(100)]	0.0743623	0.00445072	1	1	2	Q8NI35	Q8NI35 [638-650]	Q8NI35 1xPhospho [S645(100)]	1	1628.69521	High	High	0.002387	0.03371	2.13
False	High	[R].TQPDGTSVPGEPASPISQR.[L]	1xPhospho [S14(100)]	0.0720981	0.00445072	1	1	1	Q14980	Q14980 [1744-1762]	Q14980 1xPhospho [S1757(100)]	0	2003.90699	High	High	0.002387	0.03267	1.92
False	High	[K].HWTNFVITENANDAIGILNNSASFNK.[M]	3xPhospho [S21(100); S23(100); T]	0.0757527	0.00445072	1	1	1	O15226	O15226 [336-361]	O15226 3xPhospho [S356(100); S358(100); T]	0	3130.31084	High	High	0.002387	0.0344	2.22
False	High	[R].RGSSAAASPGSPPPGR.[A]	1xPhospho [S11(100)]	0.0720981	0.00445072	1	1	1	Q86UX6	Q86UX6 [8-23]	Q86UX6 1xPhospho [S18(100)]	1	1531.7013	High	High	0.002387	0.03267	2.16
False	High	[R].SFSISPVR.[L]	2xPhospho [S3(100); S5(100)]	0.0743623	0.00445072	1	1	1	P18583	P18583 [2009-2016]	P18583 2xPhospho [S2011(100); S2013(100)]	0	1052.42135	High	High	0.002387	0.03374	2.14
False	High	[K].KSTYFSDEEELSD.[-]		0.0720981	0.00445072	1	1	1	Q8TBF4	Q8TBF4 [205-217]		1	1549.65404	High	High	0.002387	0.03276	1.93
False	High	[R].YAPGATSISPGR.[M]	1xDehydrated [S9(99)]	0.0748231	0.00445072	1	1	1	Q9NZJ4	Q9NZJ4 [2654-2665]	Q9NZJ4 1xDehydrated [S2662(99)]	0	1158.5902	High	High	0.002387	0.034	1.35
False	High	[K].IAASSSFR.[S]	1xPhospho [S]	0.0757527	0.00445072	1	1	1	Q99961	Q99961 [283-290]		0	918.40807	High	High	0.002387	0.03432	2.14
False	High	[K].LLSISGKR.[S]	1xPhospho [S3(100)]	0.0757527	0.00445072	1	1	1	P06748	P06748 [135-142]	P06748 1xPhospho [S137(100)]	1	953.51796	High	High	0.002387	0.03437	1.76
False	High	[R].DTLYEAVR.[E]		0.0716532	0.00445072	1	1	1	P62906	P62906 [8-15]		0	966.48909	High	High	0.00229	0.03241	1.54
False	High	[R].SPSASSVGSR.[G]		0.0757527	0.00445072	1	1	1	O15164	O15164 [685-694]		0	934.45885	High	High	0.002387	0.03442	1.22
False	High	[R].YLITATLTPER.[D]	2xPhospho [T8(99.4); Y/T]; 1xDehydrated [T]	0.0725457	0.00445072	1	1	1	Q9BXX0	Q9BXX0 [952-962]	Q9BXX0 2xPhospho [T959(99.4); Y/T]	0	1419.63208	High	High	0.002387	0.0328	1.98
False	High	[R].DRPVGGSPGGPR.[L]	1xPhospho [S7(100)]	0.0752866	0.00445072	1	1	1	Q8NHG8	Q8NHG8 [129-140]	Q8NHG8 1xPhospho [S135(100)]	0	1231.55793	High	High	0.002387	0.0341	1.35
False	High	[K].GILSLPHQASPVSR.[T]	1xPhospho [S10(100)]	0.0725457	0.00445072	1	1	1	O75925	O75925 [494-507]	O75925 1xPhospho [S503(100)]	0	1541.78357	High	High	0.002387	0.03287	1.73
False	High	[R].SRSRTPLISR.[R]	2xPhospho [S1(100); S3(99.4)]	0.0720981	0.00445072	1	1	3	Q9UQ35	Q9UQ35 [1876-1885]	Q9UQ35 2xPhospho [S1876(100); S1878(99.4)]	2	1332.61849	High	High	0.002387	0.03268	1.72
False	High	[R].VNQSALEAVTPSPSFQQR.[H]	1xPhospho [S12(100)]	0.0752866	0.00445072	1	1	1	Q9UKG1	Q9UKG1 [390-407]	Q9UKG1 1xPhospho [S401(100)]	0	2038.95936	High	High	0.002387	0.03418	1.85
False	High	[R].SPLRTSLASLR.[S]	1xPhospho [S/T]	0.0720981	0.00445072	1	1	1	Q9HDC5	Q9HDC5 [157-167]		1	1280.67223	High	High	0.002387	0.03272	1.26
False	High	[R].LLSFRSMEEAR.[L]	2xPhospho [S3(100); S6(100)]	0.0729959	0.00445072	1	1	1	O43149	O43149 [1535-1545]	O43149 2xPhospho [S1537(100); S1540(100)]	1	1498.61611	High	High	0.002387	0.03303	1.65
False	High	[R].SSPELTR.[K]	1xPhospho [S/T]	0.0739042	0.00445072	1	1	1	Q9UQ35	Q9UQ35 [1693-1699]		0	869.37644	High	High	0.002387	0.03351	1.66
False	High	[R].SSPQHSLSNPLPR.[R]	1xPhospho [S]; 1xDehydrated [S]	0.0729959	0.00445072	1	1	2	Q86UE8	Q86UE8 [110-122]		0	1481.68967	High	High	0.002387	0.03303	1.8
False	High	[R].QESDPEDDDVKKPALQSSVVATSK.[E]		0.0729959	0.00445072	1	1	1	Q9H307	Q9H307 [98-121]		1	2573.2577	High	High	0.002387	0.03318	2.07
False	High	[R].LDSSEMDHSENEDYTMSSPLPGKK.[S]	2xOxidation [M6; M16]; 2xPhospho [S3(99.1); S/Y/T]	0.0748231	0.00445072	1	1	1	Q9NTI5	Q9NTI5 [1174-1197]	Q9NTI5 2xPhospho [S1176(99.1); S/Y/T]	1	2889.08794	High	High	0.002387	0.03401	1.47
False	High	[K].SWIEEQAMGSFLSVAK.[G]		0.0729959	0.00445072	1	1	1	P28838	P28838 [238-253]		0	1782.8731	High	High	0.002387	0.03303	1.17
False	High	[K].LGLGIDEDEVAAEEPNAAVPDEIPPLEGDEDASRMEEVD.[-]	1xPhospho [S33(100)]	0.0743623	0.00445072	1	1	1	P08238	P08238 [686-724]	P08238 1xPhospho [S718(100)]	1	4215.83229	High	High	0.002387	0.0338	2.82
False	High	[R].HPSYRSEPSLEPESFR.[S]	1xPhospho [S3(99.1)]	0.0720981	0.00445072	1	1	1	Q9C0B5	Q9C0B5 [393-408]	Q9C0B5 1xPhospho [S395(99.1)]	1	1997.8753	High	High	0.002387	0.03268	2.59
False	High	[K].VEETDMEDEFEQPTMSFESYLSYDQPR.[K]		0.0734487	0.00445072	1	1	2	Q14241	Q14241 [417-443]		0	3302.3664	High	High	0.002387	0.03321	2.02
False	High	[R].SLTNSHLEKK.[K]	2xPhospho [S1(100); S5(100)]	0.0720981	0.00445072	1	1	1	Q9H2H9	Q9H2H9 [52-61]	Q9H2H9 2xPhospho [S52(100); S56(100)]	1	1316.56472	High	High	0.002387	0.03261	1.75
False	High	[K].VKFSSQQAATK.[Q]		0.0757527	0.00445072	1	1	1	O75475	O75475 [90-100]		1	1194.64771	High	High	0.002387	0.03429	1.15
False	High	[R].DSITPDIATKPGQPLFLDSISPK.[K]	1xPhospho [S/T]	0.0716532	0.00445072	1	1	1	Q2TB10	Q2TB10 [316-338]		0	2520.26331	High	High	0.002344	0.03244	1.96
False	High	[K].TSDDGGDSPEHDTDIPEVDLFQLQVNTLR.[R]	1xPhospho [T13(97.1)]	0.0762216	0.00456224	1	1	1	Q9HAJ7	Q9HAJ7 [92-120]	Q9HAJ7 1xPhospho [T104(97.1)]	0	3293.44817	High	High	0.002438	0.03463	1.7
False	High	[K].AEPSEVDMNSPK.[S]	1xPhospho [S10(100)]	0.0766932	0.00456224	1	1	1	Q9NR30	Q9NR30 [62-73]	Q9NR30 1xPhospho [S71(100)]	0	1383.54979	High	High	0.002438	0.03473	1.94
False	High	[K].AAISQLR.[S]		0.0766932	0.00456224	1	1	1	O95747	O95747 [352-358]		0	758.45191	High	High	0.002438	0.03484	1.74
False	High	[R].VLPAPAPR.[R]		0.0762216	0.00456224	1	1	1	Q7L590	Q7L590 [100-107]		0	820.50395	High	High	0.002438	0.03466	1.59
False	High	[K].LYQSAGGMPGGMPGGFPGGGAPPSGGASSGPTIEEVD.[-]		0.0762216	0.00456224	1	1	1	P11142	P11142 [610-646]		0	3346.49908	High	High	0.002387	0.03456	2.38
False	High	[R].QVEPPAK.[K]		0.0766932	0.00456224	1	1	2	P29692	P29692 [137-143]		0	768.42503	High	High	0.002438	0.03477	1.63
False	High	[R].SSSPVTELASRSPIRQDR.[G]	2xPhospho [S/T]	0.0771675	0.00467308	1	1	2	Q9UQ35	Q9UQ35 [1101-1118]		2	2145.96895	High	High	0.002438	0.03501	2.35
False	High	[R].SAPASPTHPGLMSPR.[S]	1xOxidation [M12]; 3xPhospho [S1(100); S5(100); S13(100)]	0.0776446	0.00467308	1	1	1	P85037	P85037 [416-430]	P85037 3xPhospho [S416(100); S420(100); S428(100)]	0	1761.64683	High	High	0.00249	0.0352	2.76
False	High	[R].MLPPPPMWR.[R]	1xOxidation [M7]	0.0771675	0.00467308	1	1	1	Q15287	Q15287 [256-264]		0	1140.56927	High	High	0.002438	0.03495	0.9
False	High	[K].ELIEIISGAAALD.[-]		0.0776446	0.00467308	1	1	1	P36542	P36542 [286-298]		0	1314.71512	High	High	0.00249	0.03537	1.55
False	High	[K].LFTNAVESLDEEEKDYYFSNSDSA.[-]		0.0771675	0.00467308	1	1	1	Q6P0N0	Q6P0N0 [1109-1132]		1	2773.19991	High	High	0.002438	0.03501	1.66
False	High	[R].FPKPEFR.[N]		0.0776446	0.00467308	1	1	1	O15164	O15164 [1010-1016]		0	920.49886	High	High	0.00249	0.03527	1.35
False	High	[R].VPIDTDNERYTLLPKGVLQITGLR.[A]	1xPhospho [Y10(100)]; 2xDehydrated [T5(100); T11(100)]	0.0771675	0.00467308	1	1	1	Q8IVU1	Q8IVU1 [177-200]	Q8IVU1 1xPhospho [Y186(100)]; 2xDehydrated [T181(100); T187(100)]	2	2755.45424	High	High	0.002438	0.03496	1.43
False	High	[K].VLPTHDASK.[V]		0.0781244	0.0047821	1	1	1	P21333	P21333 [1539-1547]		0	967.52072	High	High	0.002541	0.03558	1.2
False	High	[K].ETQSPEQVK.[S]	1xPhospho [T/S]	0.0781244	0.0047821	1	1	1	Q9NYF8	Q9NYF8 [493-501]		0	1125.48236	High	High	0.00249	0.0354	1.37
False	High	[-].MASPGKDNYR.[M]	1xMet-loss+Acetyl [N-Term]	0.0781244	0.0047821	1	1	1	O15131	O15131 [1-10]	O15131 1xMet-loss+Acetyl [N-Term]	1	1049.50105	High	High	0.002541	0.03544	1.56
False	High	[R].NISSDDSEDGLDDSNPLLPQSGDPLIQVK.[E]	2xPhospho [S]	0.078607	0.0047821	1	1	1	Q9ULG1	Q9ULG1 [45-73]		0	3228.38688	High	High	0.002541	0.03563	1.25
False	High	[R].VPLSAYER.[V]		0.0781244	0.0047821	1	1	1	Q9UQ35	Q9UQ35 [2385-2392]		0	934.49926	High	High	0.00249	0.03541	1.53
False	High	[R].TASPPALPK.[I]	1xPhospho [S3(100)]	0.0781244	0.0047821	1	1	1	Q13029	Q13029 [641-649]	Q13029 1xPhospho [S643(100)]	0	961.47542	High	High	0.002541	0.03547	1.72
False	High	[K].SRVSVSPGR.[T]	2xPhospho [S4(100); S6(100)]	0.0781244	0.0047821	1	1	2	Q8IYB3	Q8IYB3 [426-434]	Q8IYB3 2xPhospho [S429(100); S431(100)]	1	1104.45987	High	High	0.002541	0.03556	2.57
False	High	[R].LSSLRASTSK.[S]	2xPhospho [S3(100); S7(99.5)]	0.0781244	0.0047821	1	1	1	P62753	P62753 [234-243]	P62753 2xPhospho [S236(100); S240(99.5)]	1	1209.52761	High	High	0.00249	0.03542	2.29
False	High	[R].GRTASETRSEGSEYEEIPK.[R]	1xPhospho [T/S/Y]; 1xDehydrated [S12(98.7)]	0.0781244	0.0047821	1	1	2	P48634	P48634 [1081-1099]	P48634 1xDehydrated [S1092(98.7)]	2	2187.9554	High	High	0.00249	0.03542	2.45
False	High	[R].DRPGSPESPLLDAPFSR.[A]	2xPhospho [S5(100); S8(100)]	0.0781244	0.0047821	1	1	1	Q8TF72	Q8TF72 [906-922]	Q8TF72 2xPhospho [S910(100); S913(100)]	0	2000.85146	High	High	0.002541	0.03547	2.18
False	High	[R].QGSFTIEKPSPNIPIELIPHINK.[Q]	1xPhospho [S/T]	0.0790924	0.00489423	1	1	1	Q5SW79	Q5SW79 [836-858]		0	2652.37968	High	High	0.002541	0.03592	1.57
False	High	[R].HDSSGSGHSAFEPLVASGVPASFVPKPGSLKR.[G]	1xPhospho [S]	0.0790924	0.00489423	1	1	1	A8CG34	A8CG34 [320-351]		1	3285.60522	High	High	0.002541	0.03591	2.08
False	High	[R].SIPGAAEKPKKEIPASPSR.[T]	1xPhospho [S16(100)]	0.0790924	0.00489423	1	1	1	Q9NYZ3	Q9NYZ3 [228-246]	Q9NYZ3 1xPhospho [S243(100)]	2	2043.06343	High	High	0.002541	0.03604	2.45
False	High	[R].EQLDSGR.[I]		0.0790924	0.00489423	1	1	1	Q8WUA2	Q8WUA2 [184-190]		0	804.38462	High	High	0.002541	0.03589	1.03
False	High	[K].DNIQPTTE.[-]		0.0795806	0.00500568	1	1	1	Q9Y2W1	Q9Y2W1 [948-955]		0	917.42107	High	High	0.002595	0.03609	1.64
False	High	[R].EEGPPPPSPDGASSDAEPEPPSGR.[T]		0.0795806	0.00500568	1	1	1	Q9NTJ3	Q9NTJ3 [15-38]		0	2359.03205	High	High	0.002595	0.0361	1.37
False	High	[K].DGFHIR.[V]		0.0795806	0.00500568	1	1	1	P27635	P27635 [83-88]		0	744.37875	High	High	0.002648	0.03622	1.38
False	High	[-].MADVFPGNDSTASQDVANR.[F]	1xMet-loss+Acetyl [N-Term]; 1xPhospho [S/T]	0.0795806	0.00500568	1	1	1	P17252	P17252 [1-19]	P17252 1xMet-loss+Acetyl [N-Term]	0	1985.82365	High	High	0.002648	0.03629	1.56
False	High	[K].NDKSEEEQSSSSVK.[K]		0.0795806	0.00500568	1	1	1	P07910	P07910 [230-243]		1	1553.69255	High	High	0.002648	0.03627	1.56
False	High	[K].LVIPSAATKFPPEITVTPPTPTLLSPK.[G]	2xPhospho [T20(98.3); S/T]	0.0805653	0.00511117	1	1	1	Q9Y6J0	Q9Y6J0 [2135-2161]	Q9Y6J0 2xPhospho [T2154(98.3); S/T]	1	2975.55461	High	High	0.002699	0.03667	1.6
False	High	[R].SLSPKPR.[D]	2xPhospho [S1(100); S3(100)]	0.0805653	0.00511117	1	1	1	Q13523	Q13523 [354-360]	Q13523 2xPhospho [S354(100); S356(100)]	0	944.40023	High	High	0.002699	0.03661	1.32
False	High	[R].LGSAEQSSPDLSFLVVK.[N]	1xPhospho [S3(100)]	0.0810619	0.00511117	1	1	1	Q96LW4	Q96LW4 [253-269]	Q96LW4 1xPhospho [S255(100)]	0	1856.90414	High	High	0.002699	0.0368	1.61
False	High	[R].GELLSLR.[D]		0.0820637	0.00511117	1	1	1	Q9NVU7	Q9NVU7 [591-597]		0	787.46723	High	High	0.002752	0.03744	2.06
False	High	[R].RKEDEVSIGSAPLAK.[Q]	1xPhospho [S7(100)]	0.0815614	0.00511117	1	1	1	Q7Z7G8	Q7Z7G8 [993-1007]	Q7Z7G8 1xPhospho [S999(100)]	2	1679.83639	High	High	0.002699	0.03704	1.69
False	High	[K].DAASVDKVLELK.[E]		0.0810619	0.00511117	1	1	1	O14979	O14979 [198-209]		1	1287.71546	High	High	0.002699	0.037	1.14
False	High	[R].QELGSPEER.[L]	1xDehydrated [S5(100)]	0.0815614	0.00511117	1	1	1	Q92974	Q92974 [928-936]	Q92974 1xDehydrated [S932(100)]	0	1026.48506	High	High	0.002699	0.03712	1.41
False	High	[R].SASQSSLDKLDQELK.[E]	1xPhospho [S6(99.3)]	0.0800715	0.00511117	1	1	1	O60271	O60271 [728-742]	O60271 1xPhospho [S733(99.3)]	1	1728.80515	High	High	0.002648	0.03645	1.7
False	High	[K].SQKDDEEQIAK.[Y]		0.0800715	0.00511117	1	1	1	Q9H501	Q9H501 [571-581]		1	1290.6172	High	High	0.002699	0.03648	1.1
False	High	[K].GDFPTGK.[S]		0.0800715	0.00511117	1	1	1	Q9Y2W1	Q9Y2W1 [552-558]		0	721.35153	High	High	0.002648	0.03645	1.25
False	High	[R].LSYSDKNLIDSMDQSAFAGFSFVNPK.[F]	1xPhospho [S/Y]	0.0815614	0.00511117	1	1	1	Q05655	Q05655 [644-669]		1	2961.33762	High	High	0.002699	0.03704	1.25
False	High	[R].RLSQRPTTEELEQR.[N]	1xPhospho [S3(100)]	0.0805653	0.00511117	1	1	1	O75167	O75167 [520-533]	O75167 1xPhospho [S522(100)]	1	1822.88072	High	High	0.002699	0.03677	2.66
False	High	[R].DTSGLER.[S]		0.0805653	0.00511117	1	1	1	Q9H307	Q9H307 [656-662]		0	777.37372	High	High	0.002699	0.03672	1.32
False	High	[R].MPPLIADSPK.[A]	1xPhospho [S8(100)]	0.0820637	0.00511117	1	1	1	P54646	P54646 [370-379]	P54646 1xPhospho [S377(100)]	0	1148.54212	High	High	0.002699	0.03737	1.41
False	High	[K].IDFDSVSSIMASSQ.[-]	1xOxidation [M10]	0.0820637	0.00511117	1	1	1	Q9UBQ5	Q9UBQ5 [205-218]		0	1502.66792	High	High	0.002699	0.03737	1.39
False	High	[K].NLIDSMDQSAFAGFSFVNPK.[F]	1xOxidation [M6]; 1xPhospho [S15(100)]	0.083588	0.00521808	1	1	1	Q05655	Q05655 [650-669]	Q05655 1xPhospho [S664(100)]	0	2283.99918	High	High	0.002802	0.03819	1.11
False	High	[R].GRSIDQDYER.[A]		0.083077	0.00521808	1	1	1	Q9UDY2	Q9UDY2 [242-251]		1	1238.576	High	High	0.002802	0.03773	1.28
False	High	[K].LQLSDEESVFEEALMSPDTR.[Y]	1xOxidation [M15]; 1xPhospho [S/T]	0.0825689	0.00521808	1	1	1	Q86SQ0	Q86SQ0 [486-505]		0	2392.02618	High	High	0.002802	0.03758	1.01
False	High	[R].YHGHSMSDPGVSYRTR.[E]	1xOxidation [M6]; 2xPhospho [S/T/Y]	0.0825689	0.00521808	1	2	1	P08559	P08559 [289-304]		1	2025.76742	High	High	0.002802	0.03763	2.2
False	High	[R].VLSSTSEEDEPGVVK.[F]	2xPhospho [S3(98.6); S6(97.3)]	0.0825689	0.00521808	1	1	1	Q8NI08	Q8NI08 [206-220]	Q8NI08 2xPhospho [S208(98.6); S211(97.3)]	0	1735.70748	High	High	0.002752	0.0375	1.53
False	High	[R].VQEKPDSPGGSTQIQR.[Y]	1xPhospho [S7(97.1)]	0.0825689	0.00521808	1	1	1	Q13459	Q13459 [1284-1299]	Q13459 1xPhospho [S1290(97.1)]	0	1806.83818	High	High	0.002802	0.03759	1.97
False	High	[K].SLIPDIKPLAGQEAVVDLHADDSRISEDETERNGDDGTHDK.[G]	1xPhospho [S/T]	0.083077	0.00521808	1	1	1	Q9UKV3	Q9UKV3 [873-913]		2	4538.09548	High	High	0.002802	0.03783	2.19
False	High	[K].SNTAGSQSQVETEA.[-]		0.0825689	0.00521808	1	1	1	Q02790	Q02790 [446-459]		0	1408.61866	High	High	0.002802	0.03772	1.63
False	High	[K].TDHGAEIVYK.[S]		0.083588	0.00521808	1	1	1	P10636	P10636 [703-712]		0	1132.56331	High	High	0.002802	0.03798	1.69
False	High	[R].SRTSPITR.[R]	1xPhospho [T/S]; 1xDehydrated [T/S]	0.0825689	0.00521808	1	1	1	Q9UQ35	Q9UQ35 [1972-1979]		1	979.47207	High	High	0.002802	0.03754	1.91
False	High	[R].SRSRTPPAIR.[R]	3xPhospho [S1(100); S3(100); T5(100)]	0.083077	0.00521808	1	1	2	Q9UQ35	Q9UQ35 [2018-2027]	Q9UQ35 3xPhospho [S2018(100); S2020(100); T2022(100)]	2	1380.55861	High	High	0.002802	0.03786	1.74
False	High	[K].SAGNLDESDFGPLVGADSVSENFDTASLGSLQMPSGFMLTK.[D]	1xPhospho [S/T]	0.083077	0.00521808	1	1	1	Q15276	Q15276 [430-470]		0	4271.90363	High	High	0.002802	0.0378	1.74
False	High	[R].EIQTAVR.[L]		0.0851384	0.00532469	2	14	3	Q16778; Q5QNW6	Q16778 [94-100]; Q5QNW6 [94-100]		0	816.45739	High	High	0.002851	0.03889	1.61
False	High	[R].YVASYLLAALGGNSSPSAKDIK.[K]	1xPhospho [S/Y]	0.0846187	0.00532469	1	1	1	P05387	P05387 [3-24]		1	2305.14755	High	High	0.002851	0.03858	1.67
False	High	[R].SLQYEYK.[A]	1xPhospho [S1(100)]	0.0856611	0.00532469	1	1	1	O75643	O75643 [8-14]	O75643 1xPhospho [S8(100)]	0	1010.42305	High	High	0.002851	0.03901	1.48
False	High	[R].YFQINQDEEEEEDED.[-]		0.0841019	0.00532469	1	1	1	P35268	P35268 [114-128]		0	1931.73012	High	High	0.002851	0.03845	1.47
False	High	[K].TQSLPVTEK.[V]	1xPhospho [S3(100)]	0.0856611	0.00532469	1	1	1	Q9NQW6	Q9NQW6 [483-491]	Q9NQW6 1xPhospho [S485(100)]	0	1082.51293	High	High	0.002851	0.03904	1.5
False	High	[K].LFIGGLSFETTEESLRNYYEQWGK.[L]		0.0841019	0.00532469	1	1	1	P22626	P22626 [23-46]		1	2867.38865	High	High	0.002851	0.03845	1.41
False	High	[R].TLFLGIPDENFEDHSAPPSPEEK.[D]	2xPhospho [S15(100); S19(100)]	0.0851384	0.00532469	1	1	1	Q99683	Q99683 [1015-1037]	Q99683 2xPhospho [S1029(100); S1033(100)]	0	2729.14195	High	High	0.002851	0.03886	1.73
False	High	[R].GGGQIIPTAR.[R]		0.0846187	0.00532469	2	2	1	P13639; Q15029	P13639 [717-726]; Q15029 [804-813]		0	969.5476	High	High	0.002851	0.03856	1.67
False	High	[R].QGDETPSTNNGSDDEKTGLK.[I]	1xPhospho [S12(98.2)]	0.0846187	0.00532469	1	1	1	Q9Y3P9	Q9Y3P9 [31-50]	Q9Y3P9 1xPhospho [S42(98.2)]	1	2172.89286	High	High	0.002851	0.03858	1.5
False	High	[K].GAAIPAKGAK.[N]		0.0846187	0.00532469	1	1	3	P19338	P19338 [126-135]		1	883.53598	High	High	0.002851	0.03855	1.82
False	High	[R].GPLEVTLTQPVR.[S]		0.0846187	0.00532469	1	1	1	Q7Z736	Q7Z736 [55-66]		0	1309.74743	High	High	0.002851	0.03858	1.42
False	High	[K].VLISVGSYK.[S]	1xPhospho [S7(100)]	0.0856611	0.00532469	1	1	1	Q8TEV9	Q8TEV9 [411-419]	Q8TEV9 1xPhospho [S417(100)]	0	1045.53294	High	High	0.002851	0.03913	2.06
False	High	[K].HFLNITDPRTVFVSER.[E]	1xPhospho [T10(99.1)]; 1xDehydrated [T6(99.1)]	0.0861867	0.00553957	1	1	1	Q96NB2	Q96NB2 [26-41]	Q96NB2 1xPhospho [T35(99.1)]; 1xDehydrated [T31(99.1)]	1	1992.96914	High	High	0.00295	0.03942	1.48
False	High	[R].SRSRTPLISR.[R]	1xPhospho [T5(99.3)]	0.0888597	0.00553957	1	1	2	Q9UQ35	Q9UQ35 [1876-1885]	Q9UQ35 1xPhospho [T1880(99.3)]	2	1252.65216	High	High	0.00295	0.04057	1.33
False	High	[R].QAYSPR.[R]		0.0883191	0.00553957	1	1	1	Q9Y2W1	Q9Y2W1 [116-121]		0	721.36276	High	High	0.00295	0.04045	1.37
False	High	[R].RFSRSPIR.[R]	1xPhospho [S3(100)]	0.0888597	0.00553957	1	1	1	P18583	P18583 [2027-2034]	P18583 1xPhospho [S2029(100)]	2	1098.5568	High	High	0.00295	0.04066	2.02
False	High	[R].ARSDEGQLSPATR.[G]	1xPhospho [S/T]	0.0872469	0.00553957	1	1	1	Q15149	Q15149 [712-724]		1	1467.65876	High	High	0.00295	0.0398	1.19
False	High	[R].KRESESESDETPPAAPQLIK.[K]	1xPhospho [S/T]; 1xDehydrated [S/T]	0.0867153	0.00553957	1	1	1	O60832	O60832 [448-467]		2	2274.06495	High	High	0.00295	0.03951	2.3
False	High	[R].RDYDDMSPR.[R]		0.0883191	0.00553957	1	1	1	P61978	P61978 [278-286]		1	1154.4895	High	High	0.00295	0.0403	1.23
False	High	[R].DSGPPTKK.[I]		0.0867153	0.00553957	1	1	3	Q9H1E3	Q9H1E3 [29-36]		1	829.44141	High	High	0.00295	0.03959	1.33
False	High	[K].SSQSEGIFLGSESDEDSVR.[T]	1xDehydrated [S13(99.1)]	0.0883191	0.00553957	1	1	1	Q9BYW2	Q9BYW2 [311-329]	Q9BYW2 1xDehydrated [S323(99.1)]	0	2010.88868	High	High	0.00295	0.0403	1.1
False	High	[K].AKPVVSDFDSDEEQDER.[E]	1xPhospho [S10(99.2)]	0.0867153	0.00553957	1	1	1	P51531	P51531 [1563-1579]	P51531 1xPhospho [S1572(99.2)]	0	2045.83355	High	High	0.00295	0.0397	1.34
False	High	[K].QQQVDIPLR.[L]		0.0877815	0.00553957	1	1	2	Q9NZI8	Q9NZI8 [191-199]		0	1096.61093	High	High	0.00295	0.04013	2.32
False	High	[K].IPRGPPSPPAPVMHSPSRK.[M]	2xPhospho [S7(100); S15(98.9)]	0.0883191	0.00553957	1	1	1	Q13573	Q13573 [218-236]	Q13573 2xPhospho [S224(100); S232(98.9)]	2	2168.02357	High	High	0.00295	0.04044	2.92
False	High	[K].VLSPTAAKPSPFEGK.[T]		0.0888597	0.00553957	1	1	1	Q96QC0	Q96QC0 [311-325]		0	1528.83697	High	High	0.00295	0.04067	1.16
False	High	[R].DYDDMSPR.[R]	1xPhospho [S6(100)]	0.0867153	0.00553957	1	1	2	P61978	P61978 [279-286]	P61978 1xPhospho [S284(100)]	0	1078.35472	High	High	0.00295	0.0397	1.65
False	High	[K].ASLGSLEGEAEAEASSPK.[G]		0.0888597	0.00553957	1	1	1	Q09666	Q09666 [5748-5765]		0	1732.82356	High	High	0.00295	0.04066	1.15
False	High	[R].LGPGGLDPVEVYESLPEELQK.[C]	1xPhospho [S14(99.3)]	0.0877815	0.00553957	1	1	1	Q16543	Q16543 [287-307]	Q16543 1xPhospho [S300(99.3)]	0	2349.12615	High	High	0.00295	0.04017	1.7
False	High	[K].SKDAEQLVK.[E]		0.0877815	0.00553957	1	1	1	O15014	O15014 [864-872]		1	1017.5575	High	High	0.00295	0.04023	1.39
False	High	[R].SHRPTLDALR.[E]	1xPhospho [T5(99.5)]	0.0888597	0.00553957	1	1	1	O15020	O15020 [798-807]	O15020 1xPhospho [T802(99.5)]	0	1245.60996	High	High	0.00295	0.04052	1.3
False	High	[-].MSIFTPTNQIR.[L]	1xMet-loss+Acetyl [N-Term]	0.0883191	0.00553957	1	1	1	Q9Y3A5	Q9Y3A5 [1-11]	Q9Y3A5 1xMet-loss+Acetyl [N-Term]	0	1218.64771	High	High	0.00295	0.04034	1.4
False	High	[R].NLSHRSLSIGR.[A]	2xPhospho [S3(100); S6(100)]	0.0877815	0.00553957	1	1	1	Q8TDN4	Q8TDN4 [427-437]	Q8TDN4 2xPhospho [S429(100); S432(100)]	1	1399.6243	High	High	0.00295	0.04003	1.84
False	High	[R].LFSGTQISTIAESEDSQESVDSVTDSQK.[R]	2xPhospho [S3(97.3); S/T]	0.0894033	0.00564857	1	1	1	P16220	P16220 [96-123]	P16220 2xPhospho [S98(97.3); S/T]	0	3148.31305	High	High	0.00295	0.04079	1.8
False	High	[R].SFSMQDLR.[S]	1xOxidation [M4]; 1xPhospho [S3(100)]	0.0894033	0.00564857	1	1	1	Q9H6H4	Q9H6H4 [150-157]	Q9H6H4 1xPhospho [S152(100)]	0	1079.42274	High	High	0.00295	0.04085	1.56
False	High	[K].TVANLLSGKSPRK.[S]	1xPhospho [S7(100)]	0.0894033	0.00564857	1	1	1	Q13428	Q13428 [147-159]	Q13428 1xPhospho [S153(100)]	2	1450.77775	High	High	0.00295	0.04081	2.09
False	High	[R].SPPAIR.[R]	1xPhospho [S1(100)]	0.0894033	0.00564857	1	1	2	Q9UQ35	Q9UQ35 [2071-2076]	Q9UQ35 1xPhospho [S2071(100)]	0	720.34402	High	High	0.00295	0.04082	1.59
False	High	[R].KPNIFYSGPASPARPR.[Y]	1xPhospho [S11(100)]	0.0894033	0.00564857	1	1	1	Q6PL18	Q6PL18 [317-332]	Q6PL18 1xPhospho [S327(100)]	0	1837.91089	High	High	0.003002	0.04098	2.52
False	High	[R].SLSRTPSPPPFR.[G]	2xPhospho [S7(100); S/T]	0.0894033	0.00564857	1	1	2	Q7L4I2	Q7L4I2 [216-227]	Q7L4I2 2xPhospho [S222(100); S/T]	1	1501.66002	High	High	0.003002	0.04092	1.67
False	High	[R].RQSSSRFNLSK.[N]	1xPhospho [S4(99.6)]	0.0894033	0.00564857	1	1	2	Q14738	Q14738 [86-96]	Q14738 1xPhospho [S89(99.6)]	2	1389.66345	High	High	0.00295	0.04087	1.72
False	High	[K].NAISLPQLNQAAYDSLVVGK.[L]		0.0921675	0.00575348	1	1	1	Q00587	Q00587 [118-137]		0	2101.12879	High	High	0.00305	0.04234	0.77
False	High	[R].GRSRSPQRPGWSR.[S]	1xPhospho [S5(100)]	0.0904998	0.00575348	1	1	1	Q9UQ35	Q9UQ35 [532-544]	Q9UQ35 1xPhospho [S536(100)]	2	1606.77105	High	High	0.00305	0.04151	1.2
False	High	[R].TETPPPLASLNVSK.[L]	1xPhospho [T3(99.2)]	0.0921675	0.00575348	1	1	1	Q3MHD2	Q3MHD2 [73-86]	Q3MHD2 1xPhospho [T75(99.2)]	0	1533.75602	High	High	0.00305	0.04208	1.72
False	High	[R].IALPAPRGSGTASDDEFENLR.[I]	1xPhospho [S/T]	0.0921675	0.00575348	1	1	1	Q7Z6Z7	Q7Z6Z7 [1895-1915]		1	2296.06053	High	High	0.00305	0.04233	1.88
False	High	[K].LQEIDKRKPENTAELEIFQEGIK.[V]	1xPhospho [T12(100)]	0.0921675	0.00575348	1	1	1	Q86XA9	Q86XA9 [1903-1925]	Q86XA9 1xPhospho [T1914(100)]	2	2808.41792	High	High	0.00305	0.04231	2.61
False	High	[R].SHVSSEPYEPISPPQVPVVHEK.[Q]	1xPhospho [S12(100)]	0.0916085	0.00575348	1	1	1	O75376	O75376 [2140-2161]	O75376 1xPhospho [S2151(100)]	0	2522.1963	High	High	0.00305	0.04206	2.09
False	High	[K].FPGPASR.[K]		0.08995	0.00575348	1	1	2	O15047	O15047 [1191-1197]		0	731.3835	High	High	0.003002	0.04125	1.61
False	High	[R].SPSPPPTR.[R]	1xPhospho [S3(100)]	0.0921675	0.00575348	1	1	1	Q8IYB3	Q8IYB3 [549-556]	Q8IYB3 1xPhospho [S551(100)]	0	918.40807	High	High	0.00305	0.04235	2.11
False	High	[R].APESPRVPSPPPSPR.[L]	2xPhospho [S9(100); S13(100)]	0.0921675	0.00575348	1	1	1	O94827	O94827 [899-913]	O94827 2xPhospho [S907(100); S911(100)]	1	1730.76628	High	High	0.00305	0.04219	2.54
False	High	[R].ESSPLYSPTFSDSTSAVK.[E]	2xPhospho [T9(98.2); S/Y/T]	0.0916085	0.00575348	1	1	1	P46821	P46821 [1791-1808]	P46821 2xPhospho [T1799(98.2); S/Y/T]	0	2062.82939	High	High	0.00305	0.04194	1.41
False	High	[K].FTMDLDSDEDFSDFDEKTDDEDFVPSDASPPKTK.[T]	1xPhospho [S7(96.2)]; 2xDehydrated [S12(98.1); T18(98.1)]	0.0921675	0.00575348	1	1	1	P11388	P11388 [1326-1359]	P11388 1xPhospho [S1332(96.2)]; 2xDehydrated [S1337(98.1); T1343(98.1)]	2	3929.57831	High	High	0.00305	0.04227	1.97
False	High	[K].VETEYAR.[FYL]		0.0921675	0.00575348	1	3	1	P28347	P28347 [337-343]		0	867.42067	High	High	0.00305	0.04222	1.16
False	High	[K].GPALLPPPPQMLAPAFPPPLLLPPPTGDPR.[L]	1xOxidation [M11]	0.0921675	0.00575348	1	1	1	Q92733	Q92733 [47-76]		0	3080.70055	High	High	0.00305	0.0421	1.3
False	High	[R].HVTLPSSPR.[S]	2xPhospho [T3(100); S7(99.4)]	0.0927296	0.00586537	1	1	1	Q5T4S7	Q5T4S7 [2713-2721]	Q5T4S7 2xPhospho [T2715(100); S2719(99.4)]	0	1153.48027	High	High	0.00305	0.04248	2.52
False	High	[R].KKDASDDLDDLNFFNQK.[K]	1xPhospho [S5(100)]	0.0927296	0.00586537	1	1	1	P20042	P20042 [63-79]	P20042 1xPhospho [S67(100)]	2	2092.92231	High	High	0.00305	0.04256	2.08
False	High	[R].QEEIDESDDDLDDKPSPIKK.[E]	2xPhospho [S7(100); S16(100)]	0.0932949	0.00597654	1	1	1	Q9ULH1	Q9ULH1 [711-730]	Q9ULH1 2xPhospho [S717(100); S726(100)]	1	2476.00518	High	High	0.003156	0.0428	2.08
False	High	[K].ALQKSPGPQR.[E]	1xPhospho [S5(100)]	0.0932949	0.00597654	1	1	1	P15056	P15056 [415-424]	P15056 1xPhospho [S419(100)]	1	1161.5776	High	High	0.003103	0.0427	2.03
False	High	[-].MITSELPVLQDSTNETTAHSDAGSELEETEVKGKR.[K]	1xAcetyl [N-Term]; 2xPhospho [S20(99.3); S24(99.3)]	0.0932949	0.00597654	1	1	1	Q8WVM7	Q8WVM7 [1-35]	Q8WVM7 1xAcetyl [N-Term]; 2xPhospho [S20(99.3); S24(99.3)]	2	4004.77196	High	High	0.003156	0.04287	2.4
False	High	[R].VHIEIGPDGR.[V]		0.0944347	0.00608557	3	3	2	P31943; P52597; P55795	P31943 [317-326]; P52597 [317-326]; P55795 [317-326]		0	1092.57963	High	High	0.003207	0.0433	1.36
False	High	[R].SLSYEEPR.[R]	1xPhospho [S3(100)]	0.0944347	0.00608557	1	1	1	Q8IZD4	Q8IZD4 [273-280]	Q8IZD4 1xPhospho [S275(100)]	0	1060.43468	High	High	0.003207	0.04318	1.55
False	High	[K].VATAPTR.[Y]		0.0944347	0.00608557	1	1	2	Q56P03	Q56P03 [94-100]		0	715.40971	High	High	0.003207	0.04318	1.74
False	High	[K].LSGEHSESSTPRPR.[S]	1xPhospho [S/T]	0.0938632	0.00608557	1	1	1	Q7Z3K3	Q7Z3K3 [1359-1372]		0	1619.71734	High	High	0.003207	0.04307	1.91
False	High	[R].SPVDLR.[G]	1xPhospho [S1(100)]	0.0944347	0.00608557	1	1	1	Q13523	Q13523 [294-299]	Q13523 1xPhospho [S294(100)]	0	766.3495	High	High	0.003207	0.04334	1.72
False	High	[R].GPLPAAPPVAPER.[Q]		0.0944347	0.00608557	1	1	1	Q9NQC3	Q9NQC3 [92-104]		0	1271.71065	High	High	0.003207	0.04322	1.25
False	High	[K].AKEVELVSE.[-]	1xPhospho [S8(100)]	0.0950094	0.00616034	1	1	1	O60832	O60832 [506-514]	O60832 1xPhospho [S513(100)]	1	1083.49695	High	High	0.003207	0.04346	2.13
False	High	[K].RLSTSPVR.[L]	2xPhospho [S3(99.7); S5(100)]	0.0961683	0.00616034	1	1	1	Q9Y2J2	Q9Y2J2 [758-765]	Q9Y2J2 2xPhospho [S760(99.7); S762(100)]	1	1075.4697	High	High	0.003238	0.0442	2.74
False	High	[K].KPSPQPSSPR.[Q]	1xPhospho [S3(100)]	0.0967525	0.00616034	1	1	1	O75909	O75909 [322-331]	O75909 1xPhospho [S324(100)]	0	1160.54596	High	High	0.003238	0.0445	1.81
False	High	[K].EAAEGPFARGEEK.[N]		0.100933	0.00616034	1	1	1	Q9Y6J0	Q9Y6J0 [1293-1305]		1	1390.65973	High	High	0.003238	0.04665	1.61
False	High	[K].HGKNPVMELNEK.[R]	1xOxidation [M7]	0.100933	0.00616034	1	1	1	Q12906	Q12906 [524-535]		1	1411.69982	High	High	0.003238	0.04647	0.95
False	High	[K].LVDQSGPPHEPKFVYQAKVGGR.[W]	1xPhospho [Y15(100)]; 1xDehydrated [S5(100)]	0.100933	0.00616034	1	1	1	P55265	P55265 [746-767]	P55265 1xPhospho [Y760(100)]; 1xDehydrated [S750(100)]	2	2471.22312	High	High	0.003238	0.04662	1.83
False	High	[R].SEPQPEEGSPAGGQK.[G]	1xPhospho [S9(100)]	0.0991218	0.00616034	1	1	1	Q9Y6K1	Q9Y6K1 [97-111]	Q9Y6K1 1xPhospho [S105(100)]	0	1577.64792	High	High	0.003238	0.04547	1.33
False	High	[K].EIKDILIQYDR.[T]		0.102157	0.00616034	1	1	1	P62249	P62249 [107-117]		1	1405.76856	High	High	0.003238	0.04726	1.69
False	High	[R].LPSAETMKETSLGRLSCVTK.[R]	1xCarbamidomethyl [C17]; 1xPhospho [S/T]; 3xDehydrated [S16(75); S/T]	0.09734	0.00616034	1	1	1	Q12767	Q12767 [658-677]	Q12767 3xDehydrated [S673(75); S/T]	2	2234.0709	High	High	0.003238	0.04465	1.77
False	High	[K].TQHESELEQLR.[I]	1xDehydrated [T1(99.6)]	0.0997222	0.00616034	1	1	1	O95613	O95613 [510-520]	O95613 1xDehydrated [T510(99.6)]	0	1351.66007	High	High	0.003238	0.04576	1.32
False	High	[R].EGHGSSSFDRELER.[E]	1xPhospho [S7(98.3)]	0.0979307	0.00616034	1	1	1	Q5VTL8	Q5VTL8 [284-297]	Q5VTL8 1xPhospho [S290(98.3)]	1	1685.69152	High	High	0.003238	0.04505	1.89
False	High	[R].AASPYSQRPASPTAIR.[R]	2xPhospho [S3(100); S11(99)]	0.0961683	0.00616034	1	1	1	Q99569	Q99569 [271-286]	Q99569 2xPhospho [S273(100); S281(99)]	0	1832.8092	High	High	0.003238	0.04402	2.09
False	High	[R].RIDISPSTLR.[K]	1xDehydrated [S5(100)]	0.0997222	0.00616034	1	1	2	Q9NYF8	Q9NYF8 [654-663]	Q9NYF8 1xDehydrated [S658(100)]	1	1139.65313	High	High	0.003238	0.04597	1.4
False	High	[R].SESWER.[G]	1xPhospho [S3(100)]	0.0950094	0.00616034	1	1	1	O43598	O43598 [10-15]	O43598 1xPhospho [S12(100)]	0	873.31384	High	High	0.003207	0.0435	1.79
False	High	[R].LQALKEEPQTVPEMPGETPPLSPIDMESQER.[I]	1xOxidation [M14]; 2xPhospho [S22(100); T/S]	0.101543	0.00616034	1	1	1	P05412	P05412 [222-252]	P05412 2xPhospho [S243(100); T/S]	1	3652.61994	High	High	0.003238	0.04688	2.01
False	High	[K].LSGFSFK.[K]	1xPhospho [S5(100)]	0.103394	0.00616034	1	1	1	P29966	P29966 [166-172]	P29966 1xPhospho [S170(100)]	0	865.38555	High	High	0.003238	0.04772	1.83
False	High	[R].TLKIPAMTIAK.[N]	1xOxidation [M7]	0.0955873	0.00616034	1	1	1	P10809	P10809 [471-481]		1	1202.71771	High	High	0.003238	0.04391	0.97
False	High	[K].TIVQTPGPIVQYPGSNAGPPSAPR.[G]	1xPhospho [T5(99.9)]	0.102774	0.00616034	1	1	1	Q5SRN2	Q5SRN2 [156-179]	Q5SRN2 1xPhospho [T160(99.9)]	0	2484.22826	High	High	0.003238	0.0474	1.69
False	High	[R].SFSEPFGR.[D]	1xPhospho [S3(100)]	0.0985246	0.00616034	1	1	1	P58340	P58340 [32-39]	P58340 1xPhospho [S34(100)]	0	1006.40299	High	High	0.003238	0.04536	1.62
False	High	[KR].LQGLHR.[QL]		0.0979307	0.00616034	1	2	1	Q96A00	Q96A00 [115-120]		0	723.42603	High	High	0.003238	0.04512	1.54
False	High	[R].WPFSGK.[T]		0.0979307	0.00616034	1	1	1	P49585	P49585 [336-341]		0	721.36679	High	High	0.003238	0.04511	0.8
False	High	[K].TIQSGLVSVELYEHLER.[F]	2xPhospho [Y12(100); T/S]; 2xDehydrated [T/S]	0.09734	0.00616034	1	1	1	Q6ZMT9	Q6ZMT9 [461-477]	Q6ZMT9 2xPhospho [Y472(100); T/S]	0	2096.94536	High	High	0.003238	0.04466	2.14
False	High	[-].MENKEAGTPPPIPSREGR.[L]	1xOxidation [M1]; 1xDehydrated [T8(100)]	0.0955873	0.00616034	1	1	1	Q6PXP3	Q6PXP3 [1-18]	Q6PXP3 1xDehydrated [T8(100)]	2	1963.96543	High	High	0.003238	0.04383	1.74
False	High	[R].IDFSSIAVPGTSSPR.[Q]	1xPhospho [S13(98.8)]	0.100933	0.00616034	1	1	1	Q5TDH0	Q5TDH0 [94-108]	Q5TDH0 1xPhospho [S106(98.8)]	0	1613.75708	High	High	0.003238	0.04641	1.88
False	High	[R].SSGREEDDEELLR.[R]		0.102774	0.00616034	1	1	1	O14639	O14639 [586-598]		1	1534.69797	High	High	0.003238	0.04735	1.11
False	High	[R].NYGYNPSPVKPEGLR.[R]	1xPhospho [S7(100)]	0.0961683	0.00616034	1	1	1	Q15047	Q15047 [1060-1074]	Q15047 1xPhospho [S1066(100)]	0	1770.82108	High	High	0.003238	0.04419	1.85
False	High	[R].LKAEVDNRSPQK.[F]	1xPhospho [S9(100)]	0.104018	0.00616034	1	1	1	Q5W0B1	Q5W0B1 [202-213]	Q5W0B1 1xPhospho [S210(100)]	2	1464.72063	High	High	0.003238	0.04805	2.09
False	High	[R].AESGPDLR.[Y]		0.103394	0.00616034	1	1	1	P15924	P15924 [20-27]		0	844.41592	High	High	0.003238	0.0477	1.37
False	High	[K].KEVGDIK.[A]		0.0967525	0.00616034	1	1	1	Q9NXG2	Q9NXG2 [101-107]		1	788.45124	High	High	0.003238	0.04447	2.16
False	High	[-].MAEQLSPGK.[A]	1xMet-loss+Acetyl [N-Term]; 1xPhospho [S6(100)]	0.0967525	0.00616034	1	1	1	O15541	O15541 [1-9]	O15541 1xMet-loss+Acetyl [N-Term]; 1xPhospho [S6(100)]	0	951.4183	High	High	0.003238	0.04431	1.65
False	High	[R].TVPVSSNDTPPSALQEAAPLTSSMDPLPVFLYPPVQR.[S]	1xOxidation [M24]; 1xPhospho [S/T/Y]	0.0955873	0.00616034	1	1	1	Q7Z3K3	Q7Z3K3 [699-735]		0	4017.95553	High	High	0.003238	0.044	1.19
False	High	[K].LVGLNLSPPMSPVQLPLR.[A]	1xPhospho [S7(100)]	0.0967525	0.00616034	1	1	1	Q8N0Z3	Q8N0Z3 [754-771]	Q8N0Z3 1xPhospho [S760(100)]	0	2011.081	High	High	0.003238	0.04452	1.33
False	High	[R].AESPDLR.[R]	1xPhospho [S3(100)]	0.102774	0.00616034	1	1	1	Q6UN15	Q6UN15 [302-308]	Q6UN15 1xPhospho [S304(100)]	0	867.36079	High	High	0.003238	0.04744	1.71
False	High	[K].STATEVAR.[E]		0.0961683	0.00616034	1	1	1	Q9NYZ3	Q9NYZ3 [603-610]		0	834.43157	High	High	0.003238	0.04422	1.3
False	High	[R].RSPVPAQIAITVPK.[T]	1xPhospho [S2(100)]	0.0961683	0.00616034	1	1	1	O43432	O43432 [494-507]	O43432 1xPhospho [S495(100)]	1	1556.856	High	High	0.003238	0.04403	1.4
False	High	[R].STGALYAPEVYGASGPGYGISQSSR.[L]	2xDehydrated [S/T]	0.104018	0.00616034	1	1	1	O75122	O75122 [557-581]		0	2439.15753	High	High	0.003238	0.04794	2.13
False	High	[K].SVNESLNNLFITEEDYQALR.[T]		0.0979307	0.00616034	1	1	1	Q00610	Q00610 [1462-1481]		0	2355.14629	High	High	0.003238	0.04505	1.21
False	High	[R].SVSPPPKR.[A]	1xPhospho [S3(100)]	0.0991218	0.00616034	1	1	1	Q13247	Q13247 [314-321]	Q13247 1xPhospho [S316(100)]	1	947.47101	High	High	0.003238	0.0456	1.82
False	High	[R].SWSPPPEVSR.[S]	1xPhospho [S3(100)]	0.101543	0.00616034	1	1	1	Q9NR19	Q9NR19 [28-37]	Q9NR19 1xPhospho [S30(100)]	0	1221.52998	High	High	0.003238	0.04684	1.48
False	High	[K].VSSPLSPLSPGIKSPTIPR.[A]	2xPhospho [S9(100); S14(99.1)]	0.104018	0.00616034	1	1	1	Q9P2B4	Q9P2B4 [555-573]	Q9P2B4 2xPhospho [S563(100); S568(99.1)]	1	2093.04435	High	High	0.003238	0.04796	2.3
False	High	[K].SSSVSPSASFR.[G]	2xPhospho [S3(98.1); S5(100)]	0.09734	0.00616034	1	1	1	Q04727	Q04727 [204-214]	Q04727 2xPhospho [S206(98.1); S208(100)]	0	1271.47049	High	High	0.003238	0.0448	1.53
False	High	[R].IALPAPR.[G]		0.0991218	0.00616034	1	1	2	Q7Z6Z7	Q7Z6Z7 [1895-1901]		0	737.46684	High	High	0.003238	0.04565	1.23
False	High	[K].ADGAEAKPAE.[-]		0.0985246	0.00616034	1	1	1	P35579	P35579 [1951-1960]		0	958.44762	High	High	0.003238	0.04546	1.26
False	High	[R].SQDATFSPGSEQAEKSPGPIVSR.[T]	3xPhospho [S7(100); S10(100); S16(100)]	0.0985246	0.00616034	1	1	1	Q86WB0	Q86WB0 [329-351]	Q86WB0 3xPhospho [S335(100); S338(100); S344(100)]	1	2615.04635	High	High	0.003238	0.04523	2.3
False	High	[R].DSALAEAPEGLSPAPPAR.[S]	1xPhospho [S12(100)]	0.101543	0.00616034	1	1	1	Q9H9J4	Q9H9J4 [845-862]	Q9H9J4 1xPhospho [S856(100)]	0	1828.84768	High	High	0.003238	0.04694	1.94
False	High	[K].FLPLFDR.[V]		0.101543	0.00616034	1	1	1	P61604	P61604 [9-15]		0	907.50361	High	High	0.003238	0.04679	1.2
False	High	[R].FFYSPPPGPEVVASPLVPCPSTPR.[L]	1xCarbamidomethyl [C19]; 1xPhospho [S/T/Y]	0.100933	0.00616034	1	1	1	Q3C1V1	Q3C1V1 [108-131]		0	2678.27244	High	High	0.003238	0.04637	2.06
False	High	[R].SQVPPFDSHEVAEVGFSSNDDEDKDDDVIEVTGK.[-]	2xPhospho [S17(97.4); S18(97.4)]	0.09734	0.00616034	1	1	1	Q9Y4B4	Q9Y4B4 [1434-1467]	Q9Y4B4 2xPhospho [S1450(97.4); S1451(97.4)]	1	3866.58414	High	High	0.003238	0.04481	2.3
False	High	[R].KLQLPAGLESSKR.[D]		0.09734	0.00616034	1	1	1	Q5VUB5	Q5VUB5 [341-353]		2	1426.83764	High	High	0.003238	0.04481	1.7
False	High	[K].SKGGIEIVKEK.[T]		0.0997222	0.00616034	1	1	1	Q13523	Q13523 [201-211]		2	1187.69941	High	High	0.003238	0.04581	1.07
False	High	[K].FASAENIPDLPYDYSSSLESVADETSPER.[E]	1xPhospho [T/S/Y]	0.101543	0.00616034	1	1	1	P50747	P50747 [122-150]		0	3269.40457	High	High	0.003238	0.04672	1.98
False	High	[-].MSSSPVKR.[Q]	1xMet-loss+Acetyl [N-Term]	0.102157	0.00616034	1	1	1	P37837	P37837 [1-8]	P37837 1xMet-loss+Acetyl [N-Term]	1	802.44174	High	High	0.003238	0.04717	1.43
False	High	[R].GLGPPSPPAPPRGPAGEAGASPPVRR.[V]	1xPhospho [S21(100)]	0.0997222	0.00616034	1	1	2	Q13425	Q13425 [90-115]	Q13425 1xPhospho [S110(100)]	2	2525.27728	High	High	0.003238	0.04582	2.05
False	High	[R].QREESETRSESSDFEVVPK.[R]	2xPhospho [S/T]; 1xDehydrated [S/T]	0.0950094	0.00616034	1	1	1	Q9Y520	Q9Y520 [1238-1256]		2	2380.96941	High	High	0.003207	0.04359	1.6
False	High	[K].GGTPAGSARGSPTRPNPPVR.[N]	1xPhospho [S/T]	0.0991218	0.00616034	1	1	1	Q14195	Q14195 [512-531]		1	2011.98216	High	High	0.003238	0.04569	2.24
False	High	[K].VQGEAVSNIQENTQTPTVQEESEEEEVDETGVEVK.[D]	2xPhospho [S/T]; 2xDehydrated [S/T]	0.105276	0.00626639	1	2	1	Q13765	Q13765 [145-179]		0	3984.6795	High	High	0.003288	0.04859	3.1
False	High	[K].GPLSPFNSR.[A]	1xPhospho [S4(100)]	0.10591	0.00626639	1	1	1	A1L390	A1L390 [73-81]	A1L390 1xPhospho [S76(100)]	0	1054.47174	High	High	0.003288	0.04885	1.99
False	High	[K].LPLPAFR.[L]		0.10591	0.00626639	1	1	2	Q3YEC7	Q3YEC7 [614-620]		0	813.49814	High	High	0.003288	0.04884	2.15
False	High	[R].RRSFNDFR.[S]	1xPhospho [S3(100)]	0.104645	0.00626639	1	1	1	P42356	P42356 [228-235]	P42356 1xPhospho [S230(100)]	2	1177.52623	High	High	0.003238	0.04837	1.42
False	High	[R].SQSFFAAAR.[A]		0.10591	0.00626639	1	1	1	O14654	O14654 [1089-1097]		0	984.48976	High	High	0.003288	0.04884	2.12
False	High	[R].APQSTSTTTLASTMTR.[T]	1xOxidation [M14]; 1xDehydrated [S4(99.9)]	0.104645	0.00626639	1	1	1	Q14114	Q14114 [737-752]	Q14114 1xDehydrated [S740(99.9)]	0	1651.79558	High	High	0.003288	0.04848	1.68
False	High	[R].SRSPLAIRR.[R]	2xPhospho [S1(100); S3(100)]	0.10591	0.00626639	1	1	1	Q9UQ35	Q9UQ35 [2044-2052]	Q9UQ35 2xPhospho [S2044(100); S2046(100)]	2	1215.5759	High	High	0.003288	0.04885	1.45
False	High	[R].MLPPPPMWR.[R]		0.104645	0.00626639	1	1	1	Q15287	Q15287 [256-264]		0	1124.57435	High	High	0.003238	0.04836	1.42
False	High	[R].VPPPPPIAR.[A]		0.10591	0.00626639	1	1	2	P07910	P07910 [143-151]		0	943.57236	High	High	0.003288	0.04909	1.4
False	High	[K].SLSPDEERLVSDIIDPVALEIPLSK.[N]	1xPhospho [S3(98.4)]	0.106547	0.00637723	1	1	1	Q5UIP0	Q5UIP0 [2391-2415]	Q5UIP0 1xPhospho [S2393(98.4)]	1	2815.43765	High	High	0.003339	0.04929	1.37
False	High	[K].IMSQSQVSK.[G]	1xPhospho [S]	0.106547	0.00637723	1	1	1	P49959	P49959 [674-682]		0	1087.48534	High	High	0.003339	0.04931	1.31
False	High	[R].SPGPLPGAR.[G]	1xPhospho [S1(100)]	0.107188	0.00648656	1	1	1	Q96A47	Q96A47 [157-165]	Q96A47 1xPhospho [S157(100)]	0	931.43971	High	High	0.003339	0.0495	1.46
False	High	[R].LGSLSER.[L]	1xPhospho [S3(100)]	0.107188	0.00648656	1	1	1	O60664	O60664 [239-245]	O60664 1xPhospho [S241(100)]	0	841.38152	High	High	0.003339	0.04966	1.74
False	High	[-].MSLLNKPK.[S]	1xMet-loss+Acetyl [N-Term]; 1xDehydrated [S2(100)]	0.107188	0.00648656	1	1	1	P62316	P62316 [1-8]	P62316 1xMet-loss+Acetyl [N-Term]; 1xDehydrated [S2(100)]	0	823.50361	High	High	0.003339	0.04972	1.41
False	High	[K].LNWLSVDFNNWKDWEDDSDEDMSNFDR.[F]	1xOxidation [M22]; 1xPhospho [S18(100)]	0.107188	0.00648656	1	1	1	Q15185	Q15185 [96-122]	Q15185 1xPhospho [S113(100)]	1	3488.36854	High	High	0.003339	0.0497	1.7
False	High	[R].ISLPLPNFSSLNLR.[E]		0.113112	0.00658619	1	1	1	P08670	P08670 [411-424]		0	1570.89515	High	High	0.003435	0.05249	1.17
False	High	[R].NIVTPSSETILLPR.[T]	1xDehydrated [T4(100)]	0.109131	0.00658619	1	1	1	Q9NR99	Q9NR99 [1267-1280]	Q9NR99 1xDehydrated [T1270(100)]	0	1521.86352	High	High	0.003435	0.05072	1.81
False	High	[K].KYDAFLASESLIK.[Q]		0.111105	0.00658619	1	1	1	P62906	P62906 [106-118]		1	1484.79952	High	High	0.003435	0.05175	1.38
False	High	[K].NLALSRESLVV.[-]	1xPhospho [S8(100)]	0.110444	0.00658619	1	1	1	Q86X29	Q86X29 [639-649]	Q86X29 1xPhospho [S646(100)]	1	1280.66099	High	High	0.003435	0.05122	1.48
False	High	[R].GIAIAYEDEGSG.[-]		0.107832	0.00658619	1	1	1	Q9BQC3	Q9BQC3 [478-489]		0	1181.53207	High	High	0.003435	0.0501	1.51
False	High	[R].SYVSPR.[I]	1xPhospho [S4(100)]	0.111105	0.00658619	1	1	1	Q9BTA9	Q9BTA9 [449-454]	Q9BTA9 1xPhospho [S452(100)]	0	788.33385	High	High	0.003435	0.05172	1.66
False	High	[R].ERARGDSEALDEES.[-]		0.112439	0.00658619	1	1	1	Q7Z4V5	Q7Z4V5 [658-671]		2	1563.68813	High	High	0.003435	0.05215	1.91
False	High	[K].KKEPAITSQNSPEAR.[E]		0.11177	0.00658619	1	1	1	P23193	P23193 [90-104]		2	1655.87112	High	High	0.003435	0.0518	1.55
False	High	[R].RNPETSVTQSSSAQDEPATKK.[K]		0.107832	0.00658619	1	1	1	Q9HCG8	Q9HCG8 [97-117]		2	2261.10041	High	High	0.003435	0.04995	1.51
False	High	[R].FLNAENAQK.[F]		0.109785	0.00658619	1	1	1	P43487	P43487 [142-150]		0	1034.52653	High	High	0.003435	0.05087	0.95
False	High	[R].TQFEDLVPSPTSEKAFLAQIHAR.[K]	2xPhospho [T11(98.3); S12(98.3)]	0.107832	0.00658619	1	1	1	Q9Y4J8	Q9Y4J8 [654-676]	Q9Y4J8 2xPhospho [T664(98.3); S665(98.3)]	1	2745.26849	High	High	0.003435	0.05002	1.18
False	High	[R].RTMLLLSRSPEAQPK.[T]	1xPhospho [S9(98.9)]	0.107832	0.00658619	1	1	1	P55265	P55265 [817-831]	P55265 1xPhospho [S825(98.9)]	2	1806.92958	High	High	0.003435	0.05008	1.92
False	High	[R].SARLSAKPPAK.[V]	2xPhospho [S1(100); S5(100)]	0.112439	0.00658619	1	1	1	P05114	P05114 [21-31]	P05114 2xPhospho [S21(100); S25(100)]	1	1285.60653	High	High	0.003435	0.05219	1.84
False	High	[-].MASDLESSLTSIDWLPQLTLR.[A]	1xMet-loss+Acetyl [N-Term]; 1xPhospho [S/T]	0.113112	0.00658619	1	1	1	Q9P0K8	Q9P0K8 [1-21]	Q9P0K8 1xMet-loss+Acetyl [N-Term]	0	2367.14795	High	High	0.003435	0.05268	2.06
False	High	[R].SELSQDAEPAGSQETK.[D]	1xPhospho [S12(100)]	0.113112	0.00658619	1	1	1	Q9BVJ6	Q9BVJ6 [434-449]	Q9BVJ6 1xPhospho [S445(100)]	0	1756.72729	High	High	0.003435	0.05251	1.81
False	High	[R].KNSITEISDNEDDLLEYHRR.[Q]	1xPhospho [S8(100)]	0.110444	0.00658619	1	1	1	Q86UU1	Q86UU1 [576-595]	Q86UU1 1xPhospho [S583(100)]	2	2527.14605	High	High	0.003435	0.05129	2.72
False	High	[K].SGGIVISPFRLEELTNR.[L]	1xPhospho [S7(100)]	0.109131	0.00658619	1	1	1	Q16204	Q16204 [46-62]	Q16204 1xPhospho [S52(100)]	1	1967.99502	High	High	0.003435	0.0505	1.86
False	High	[K].VVVSPTKK.[V]	1xPhospho [S4(99.7)]	0.113788	0.00680635	1	1	2	P19338	P19338 [64-71]	P19338 1xPhospho [S67(99.7)]	1	937.51181	High	High	0.003537	0.05307	1.65
False	High	[R].SSSPRGEASSLNGESH.[-]	1xPhospho [S3(97.9)]	0.114467	0.00680635	1	1	1	Q8IY57	Q8IY57 [165-180]	Q8IY57 1xPhospho [S167(97.9)]	1	1681.68135	High	High	0.003537	0.05345	1.57
False	High	[R].SGSSPGLRDGSGTPSR.[H]	2xPhospho [S4(100); S/T]	0.114467	0.00680635	1	1	1	Q9UQ35	Q9UQ35 [1441-1456]	Q9UQ35 2xPhospho [S1444(100); S/T]	1	1677.66293	High	High	0.003537	0.05334	2.72
False	High	[R].KPLVIIAEDVDGEALSTLVLNR.[L]		0.114467	0.00680635	1	1	1	P10809	P10809 [269-290]		0	2365.3337	High	High	0.003537	0.05316	1.41
False	High	[R].ESRRSLTNSHLEK.[K]	2xPhospho [S2(98.8); T/S]	0.114467	0.00680635	1	1	1	Q9H2H9	Q9H2H9 [48-60]	Q9H2H9 2xPhospho [S49(98.8); T/S]	2	1716.7466	High	High	0.003537	0.05339	2.27
False	High	[K].SSDKLNLVTK.[T]	1xPhospho [S/T]	0.115837	0.00689819	1	1	1	Q8TBZ3	Q8TBZ3 [491-500]		1	1184.59225	High	High	0.003576	0.05398	1.21
False	High	[R].KTDRPALHLR.[I]		0.11862	0.00689819	1	1	1	O14686	O14686 [2096-2105]		1	1206.70656	High	High	0.003576	0.05545	1.28
False	High	[R].RSETPPHWR.[Q]	1xPhospho [S/T]	0.116527	0.00689819	1	1	1	Q13427	Q13427 [355-363]		1	1245.55245	High	High	0.003576	0.05434	1.28
False	High	[K].LLAEALNQVTQRASR.[R]	1xPhospho [S14(100)]	0.117221	0.00689819	1	1	2	Q05655	Q05655 [286-300]	Q05655 1xPhospho [S299(100)]	1	1749.90072	High	High	0.003576	0.05458	3.19
False	High	[-].MASKEMFEDTVEER.[V]	1xMet-loss+Acetyl [N-Term]	0.11515	0.00689819	1	1	1	Q16576	Q16576 [1-14]	Q16576 1xMet-loss+Acetyl [N-Term]	1	1612.71593	High	High	0.003576	0.0536	1.18
False	High	[R].VTLQDYR.[L]		0.11862	0.00689819	1	1	1	Q96K21	Q96K21 [344-350]		0	894.46796	High	High	0.003576	0.05543	1.55
False	High	[K].GEATTDSKPISSLSQAPECGAQSLGK.[A]	1xCarbamidomethyl [C19]; 2xPhospho [S/T]; 1xDehydrated [S/T]	0.117919	0.00689819	1	1	1	Q96L96	Q96L96 [692-717]		0	2761.17875	High	High	0.003576	0.05494	2.13
False	High	[R].NSPVTKTPPR.[D]	2xPhospho [S2(100); T7(99.3)]	0.115837	0.00689819	1	1	1	Q13541	Q13541 [64-73]	Q13541 2xPhospho [S65(100); T70(99.3)]	1	1256.5436	High	High	0.003576	0.0541	1.37
False	High	[K].GINSNSTANLEDPEVGDAESMAISEPIKGSR.[K]	2xDehydrated [S24(100); S30(100)]	0.116527	0.00689819	1	1	1	Q86V59	Q86V59 [262-292]	Q86V59 2xDehydrated [S285(100); S291(100)]	1	3152.48006	High	High	0.003576	0.05439	1.46
False	High	[R].VDSLVSLSEEDLESDQR.[E]	1xPhospho [S3(98.3)]	0.119325	0.00689819	1	1	1	Q12802	Q12802 [1640-1656]	Q12802 1xPhospho [S1642(98.3)]	0	2000.8696	High	High	0.003576	0.05572	1.26
False	High	[K].RKVYEDSGIPLPAESPK.[K]	1xPhospho [S15(100)]	0.11862	0.00689819	1	1	1	Q8IXM2	Q8IXM2 [82-98]	Q8IXM2 1xPhospho [S96(100)]	2	1965.96813	High	High	0.003576	0.05544	1.9
False	High	[K].TTEINRLPSANQGSPFK.[S]	1xPhospho [S14(100)]	0.117919	0.00689819	1	1	1	Q56NI9	Q56NI9 [62-78]	Q56NI9 1xPhospho [S75(100)]	1	1939.92733	High	High	0.003576	0.05516	1.96
False	High	[-].MPSKGPLQSVQVFGR.[K]	1xMet-loss [N-Term]	0.115837	0.00689819	1	1	1	P62249	P62249 [1-15]	P62249 1xMet-loss [N-Term]	1	1499.83289	High	High	0.003576	0.05387	1.33
False	High	[R].TSPDTLR.[R]	1xPhospho [S2(99.6)]	0.117919	0.00689819	1	1	1	Q01130	Q01130 [25-31]	Q01130 1xPhospho [S26(99.6)]	0	869.37644	High	High	0.003576	0.05492	1.46
False	High	[K].TVARTPLGQR.[S]	1xPhospho [T5(100)]	0.119325	0.00689819	1	1	1	Q9UQ35	Q9UQ35 [1527-1536]	Q9UQ35 1xPhospho [T1531(100)]	1	1178.60415	High	High	0.003576	0.05582	1.82
False	High	[R].SVSRGSYQLQAQMNR.[A]	2xPhospho [S/Y]	0.115837	0.00689819	1	1	1	Q9H1Z4	Q9H1Z4 [111-125]		1	1884.78234	High	High	0.003576	0.05398	1.5
False	High	[R].QRDLPAQR.[G]		0.11862	0.00689819	1	1	1	Q9BW71	Q9BW71 [148-155]		1	983.5381	High	High	0.003576	0.05526	1.11
False	High	[K].YKDIIR.[Q]		0.115837	0.00689819	1	1	1	Q15121	Q15121 [108-113]		1	807.47231	High	High	0.003576	0.05413	1.22
False	High	[R].LSLSPK.[K]	1xPhospho [S4(100)]	0.11862	0.00689819	1	1	1	Q5FBB7	Q5FBB7 [458-463]	Q5FBB7 1xPhospho [S461(100)]	0	724.36408	High	High	0.003576	0.0553	1.53
False	High	[R].LISISGK.[V]	1xPhospho [S3(100)]	0.117221	0.00689819	1	1	1				0	797.41685	High	High	0.003576	0.05465	1.31
False	High	[R].AGGEESQFEMDI.[-]	1xOxidation [M10]; 1xDehydrated [S6(100)]	0.115837	0.00689819	1	1	1	Q13541	Q13541 [107-118]	Q13541 1xDehydrated [S112(100)]	0	1310.52052	High	High	0.003576	0.05402	1.04
False	High	[K].TLNMTTSPEEK.[R]	1xPhospho [S7(99.5)]	0.117919	0.00689819	1	1	1	P49915	P49915 [326-336]	P49915 1xPhospho [S332(99.5)]	0	1330.55962	High	High	0.003576	0.05525	1.42
False	High	[K].LLGESALEGINLNPVPSPNQK.[R]	1xPhospho [S17(100)]	0.116527	0.00689819	1	1	1	Q6PJP8	Q6PJP8 [574-594]	Q6PJP8 1xPhospho [S590(100)]	0	2270.1428	High	High	0.003576	0.0544	1.45
False	High	[K].ILVPKSPVK.[S]	1xPhospho [S6(100)]	0.115837	0.00689819	1	1	1	Q9Y232	Q9Y232 [196-204]	Q9Y232 1xPhospho [S201(100)]	1	1060.61661	High	High	0.003576	0.0539	1.9
False	High	[R].GPSPAPASSPKREVLYDSEGLSGEER.[G]	3xPhospho [S3(100); S18(100); S/Y]	0.115837	0.00689819	1	1	2	Q9H7N4	Q9H7N4 [717-742]	Q9H7N4 3xPhospho [S719(100); S734(100); S/Y]	2	2955.22102	High	High	0.003576	0.05405	2.68
False	High	[R].SAKPETVIDSLLQ.[-]	1xPhospho [S1(99.5)]	0.115837	0.00689819	1	1	1	Q9Y496	Q9Y496 [687-699]	Q9Y496 1xPhospho [S687(99.5)]	0	1480.72947	High	High	0.003576	0.05385	2.39
False	High	[R].AEEPPSPPVPK.[A]	1xPhospho [S6(100)]	0.124365	0.00699418	1	1	1	Q96JK2	Q96JK2 [789-799]	Q96JK2 1xPhospho [S794(100)]	0	1227.5657	High	High	0.00362	0.05852	1.53
False	High	[K].IHSPIPDMSK.[F]	1xPhospho [S3(100)]	0.122906	0.00699418	1	1	1	Q6NZY4	Q6NZY4 [656-665]	Q6NZY4 1xPhospho [S658(100)]	0	1204.54319	High	High	0.00362	0.05754	1.48
False	High	[R].GGPGKLSPR.[K]	1xPhospho [S7(100)]	0.122906	0.00699418	1	1	1	Q12888	Q12888 [1356-1364]	Q12888 1xPhospho [S1362(100)]	1	948.46626	High	High	0.00362	0.05759	1.95
False	High	[R].SSLSPGRGKDFK.[S]	1xPhospho [S4(100)]	0.120747	0.00699418	1	1	1	Q9BUQ8	Q9BUQ8 [106-117]	Q9BUQ8 1xPhospho [S109(100)]	2	1358.64641	High	High	0.003576	0.05649	2.04
False	High	[R].RVSPLNLSSVTP.[-]	2xPhospho [S3(100); S8(98.7)]	0.121463	0.00699418	1	1	1	Q9UJX2	Q9UJX2 [586-597]	Q9UJX2 2xPhospho [S588(100); S593(98.7)]	1	1429.64879	High	High	0.00362	0.05692	2.67
False	High	[R].HDTPDPSPLR.[G]	2xPhospho [T3(100); S7(100)]	0.122906	0.00699418	1	1	1	Q9BRD0	Q9BRD0 [157-166]	Q9BRD0 2xPhospho [T159(100); S163(100)]	0	1294.48647	High	High	0.00362	0.05771	1.52
False	High	[R].YPLAAAAERPPR.[L]		0.121463	0.00699418	1	1	1	Q7Z5L9	Q7Z5L9 [117-128]		0	1311.7168	High	High	0.00362	0.05678	1.1
False	High	[R].HLQLAIRNDEELNKLLGK.[V]		0.120747	0.00699418	1	7	1	Q16777	Q16777 [83-100]		2	2104.18731	High	High	0.003576	0.0565	1.11
False	High	[R].IWEREPAPLLSAQYETLSDSDD.[-]	1xPhospho [S/T/Y]; 1xDehydrated [S/T]	0.124365	0.00699418	1	1	1	O75376	O75376 [2419-2440]		1	2597.14432	High	High	0.00362	0.05825	1.97
False	High	[R].ENFSPER.[F]	1xPhospho [S4(100)]	0.122183	0.00699418	1	1	1	Q7Z6E9	Q7Z6E9 [858-864]	Q7Z6E9 1xPhospho [S861(100)]	0	958.3666	High	High	0.00362	0.0573	1.58
False	High	[K].QKSEEPSVSIPFLQTALLR.[S]	1xPhospho [S/T]; 1xDehydrated [S/T]	0.120747	0.00699418	1	1	1	Q5SW79	Q5SW79 [444-462]		1	2205.13151	High	High	0.00362	0.0567	1.53
False	High	[R].VVNGKVEYFLK.[W]		0.124365	0.00699418	1	1	1	Q13185	Q13185 [40-50]		1	1295.7358	High	High	0.00362	0.05831	0.95
False	High	[R].SQSSSLLDMGNMSASDLDVADR.[T]	1xPhospho [S15(100)]	0.124365	0.00699418	1	1	1	Q9NV70	Q9NV70 [487-508]	Q9NV70 1xPhospho [S501(100)]	0	2378.984	High	High	0.00362	0.05847	1.58
False	High	[R].SFPHLSKPVAPGSAPLGSGEPGGPGLWVGSSQHLK.[N]	2xPhospho [S1(100); S30(99.3)]	0.123634	0.00699418	1	1	1	A1L170	A1L170 [18-52]	A1L170 2xPhospho [S18(100); S47(99.3)]	0	3595.71346	High	High	0.00362	0.05794	2.14
False	High	[R].EEEEDSTIEASDQVSDDTVEMPLPK.[K]	1xPhospho [S/T]	0.122183	0.00699418	1	1	1	P12270	P12270 [1833-1857]		0	2873.18057	High	High	0.00362	0.05709	1.83
False	High	[R].SLSRSPLPSR.[K]	2xPhospho [S3(100); S5(100)]	0.124365	0.00699418	1	1	1	Q9NYV4	Q9NYV4 [341-350]	Q9NYV4 2xPhospho [S343(100); S345(100)]	1	1259.55449	High	High	0.00362	0.05833	2.06
False	High	[R].HSLSGSSPGMKDIPRTPSR.[G]	2xPhospho [T16(98.1); S]	0.124365	0.00699418	1	1	1	Q9UQ35	Q9UQ35 [1457-1475]	Q9UQ35 2xPhospho [T1472(98.1); S]	2	2169.95119	High	High	0.00362	0.05859	2.46
False	High	[K].KGNSPNSEPPTPK.[T]	1xPhospho [S4(99.5)]	0.122906	0.00699418	1	1	1	P48634	P48634 [377-389]	P48634 1xPhospho [S380(99.5)]	1	1432.6468	High	High	0.00362	0.05759	1.61
False	High	[R].TNSGGGDGPHISSK.[V]	1xPhospho [S3(98.6)]	0.124365	0.00699418	1	1	1	Q96EV2	Q96EV2 [971-984]	Q96EV2 1xPhospho [S973(98.6)]	0	1393.57436	High	High	0.00362	0.05845	1.01
False	High	[R].GATMNEDSNEEEEESENDWEEVEELSEPVLGDVR.[E]	2xPhospho [S8(94.9); S15(94.9)]	0.121463	0.00699418	1	1	1	Q01831	Q01831 [115-148]	Q01831 2xPhospho [S122(94.9); S129(94.9)]	0	4055.54208	High	High	0.00362	0.05706	1.96
False	High	[R].HRSLTAHSLLPLAEK.[Q]	1xPhospho [S/T]; 1xDehydrated [S/T]	0.126582	0.00709604	1	1	1	Q86VI3	Q86VI3 [1422-1436]		1	1734.90508	High	High	0.003668	0.05976	2.21
False	High	[R].RSISSPNVNR.[L]	1xPhospho [S4(100)]	0.125839	0.00709604	1	1	1	Q9NQT8	Q9NQT8 [1378-1387]	Q9NQT8 1xPhospho [S1381(100)]	1	1209.57358	High	High	0.003668	0.05936	1.94
False	High	[R].QVVDMRTNPGDPR.[E]		0.125839	0.00709604	1	1	2	Q9Y6N7	Q9Y6N7 [1539-1551]		1	1484.72744	High	High	0.003668	0.05922	1.34
False	High	[R].SAGGRPGSGPQLGTGRGTLR.[L]	2xPhospho [T14(100); T18(100)]	0.125839	0.00709604	1	1	1	O14908	O14908 [225-244]	O14908 2xPhospho [T238(100); T242(100)]	1	2041.93284	High	High	0.003668	0.05909	2.19
False	High	[K].VVNPTQK.[-]		0.128079	0.00709604	1	2	1	P01009	P01009 [412-418]		0	785.45158	High	High	0.003668	0.06041	1.03
False	High	[-G].MQIFVK.[T]		0.127329	0.00709604	1	4	1	P62987	P62987 [1-6]		0	765.43276	High	High	0.003668	0.0601	1.35
False	High	[K].RAGGEESQFEMDI.[-]	1xOxidation [M11]; 1xDehydrated [S7(100)]	0.127329	0.00709604	1	1	1	Q13541	Q13541 [106-118]	Q13541 1xDehydrated [S112(100)]	1	1466.62163	High	High	0.003668	0.06009	2.1
False	High	[R].KKSIPLSIK.[N]	2xPhospho [S3(100); S7(100)]	0.127329	0.00709604	1	1	1	Q9C0C9	Q9C0C9 [513-521]	Q9C0C9 2xPhospho [S515(100); S519(100)]	2	1173.6044	High	High	0.003668	0.05982	1.79
False	High	[R].SRHSSISPSTLTLK.[S]	3xPhospho [S5(99.3); S7(100); S/T]	0.128079	0.00709604	1	1	1	Q14004	Q14004 [433-446]	Q14004 3xPhospho [S437(99.3); S439(100); S/T]	1	1753.73227	High	High	0.003668	0.06023	1.93
False	High	[R].SLSPVAAPPLREPR.[A]	2xPhospho [S1(100); S3(100)]	0.126582	0.00709604	1	1	1	Q8NDT2	Q8NDT2 [265-278]	Q8NDT2 2xPhospho [S265(100); S267(100)]	1	1649.7812	High	High	0.003668	0.05974	1.62
False	High	[R].ASSPSLIER.[N]	1xPhospho [S3(100)]	0.128079	0.00709604	1	1	1	A1L170	A1L170 [221-229]	A1L170 1xPhospho [S223(100)]	0	1039.48197	High	High	0.003668	0.06051	1.09
False	High	[K].INNYLTVPAHKLDSPTMSR.[A]	2xPhospho [S14(99.5); T/S/Y]	0.125839	0.00709604	1	1	1	P19634	P19634 [680-698]	P19634 2xPhospho [S693(99.5); T/S/Y]	1	2317.04476	High	High	0.003668	0.05904	2.94
False	High	[R].SPSFNMQLISQV.[-]	1xPhospho [S]	0.129592	0.00730868	1	1	1	Q8IXS8	Q8IXS8 [519-530]		0	1430.63854	High	High	0.003767	0.06134	1.46
False	High	[R].NLSFEIK.[K]	1xPhospho [S3(100)]	0.13112	0.00730868	1	1	1	Q05209	Q05209 [433-439]	Q05209 1xPhospho [S435(100)]	0	930.43323	High	High	0.003767	0.0621	1.62
False	High	[R].SRHTSVVSSGPSVLR.[S]	1xPhospho [S/T]; 2xDehydrated [S/T]	0.13112	0.00730868	1	1	2	O75376	O75376 [1446-1460]		1	1612.79553	High	High	0.003767	0.06212	1.87
False	High	[R].RSPSPYYSR.[YG]	1xDehydrated [S4(99.4)]	0.129592	0.00730868	2	2	1	Q13595; P62995	Q13595 [259-267]; P62995 [263-271]	Q13595 1xDehydrated [S262(99.4)]; P62995 1xDehydrated [S266(99.4)]	1	1094.53777	High	High	0.003767	0.0612	1.37
False	High	[K].SLFLGQK.[L]		0.130354	0.00730868	1	1	1	O75367	O75367 [190-196]		0	792.46142	High	High	0.003767	0.06148	1.32
False	High	[R].AGGEESQFEMDI.[-]	1xDehydrated [S6(100)]	0.13112	0.00730868	1	1	1	Q13541	Q13541 [107-118]	Q13541 1xDehydrated [S112(100)]	0	1294.52561	High	High	0.003767	0.06203	1.33
False	High	[K].EMANLRPEGR.[L]	1xOxidation [M2]	0.128833	0.00730868	1	1	1	Q15042	Q15042 [610-619]		0	1188.57898	High	High	0.00372	0.06068	1.11
False	High	[R].RGSLLGSMK.[L]	1xOxidation [M8]; 1xPhospho [S3(100)]	0.129592	0.00730868	1	1	1	Q9HDC5	Q9HDC5 [214-222]	Q9HDC5 1xPhospho [S216(100)]	1	1044.49076	High	High	0.003767	0.06096	2.09
False	High	[K].TLENNSYKFLK.[D]	2xDehydrated [T1(100); S6(100)]	0.13112	0.00730868	1	1	1	Q8NFU7	Q8NFU7 [785-795]	Q8NFU7 2xDehydrated [T785(100); S790(100)]	1	1320.69466	High	High	0.003767	0.06181	0.96
False	High	[K].EQIVPKPEEEVAQK.[K]		0.13112	0.00730868	1	1	1	P18621	P18621 [154-167]		0	1623.85883	High	High	0.003767	0.0618	1.07
False	High	[K].RESESESDETPPAAPQLIK.[K]	2xPhospho [S3(99.3); S/T]	0.128833	0.00730868	1	1	1	O60832	O60832 [449-467]	O60832 2xPhospho [S451(99.3); S/T]	1	2243.94688	High	High	0.003767	0.06086	2.12
False	High	[R].SSPQLDPLRK.[S]	1xPhospho [S]	0.129592	0.00730868	1	1	1	Q8ND56	Q8ND56 [182-191]		1	1220.60348	High	High	0.003767	0.06109	1.21
False	High	[R].AGSRLSAEER.[Q]	2xPhospho [S3(100); S6(100)]	0.13189	0.00741809	1	1	1	Q86Y82	Q86Y82 [137-146]	Q86Y82 2xPhospho [S139(100); S142(100)]	1	1235.48172	High	High	0.003818	0.06227	1.95
False	High	[K].QTEVETVMSEVSGFPMPQLDPR.[V]	1xPhospho [T2(100)]	0.13189	0.00741809	1	1	1	Q13895	Q13895 [159-180]	Q13895 1xPhospho [T160(100)]	0	2557.13502	High	High	0.003818	0.06255	2.12
False	High	[R].RRPSPQPSPR.[D]	1xPhospho [S4(100)]	0.132664	0.00752577	1	1	2	Q9UQ35	Q9UQ35 [2699-2708]	Q9UQ35 1xPhospho [S2702(100)]	1	1257.62119	High	High	0.003869	0.06278	1.66
False	High	[R].GRRSPILLPK.[G]	1xPhospho [S4(100)]	0.132664	0.00752577	1	1	1	Q8TD16	Q8TD16 [579-588]	Q8TD16 1xPhospho [S582(100)]	2	1216.69257	High	High	0.003818	0.06259	2.13
False	High	[K].SKFSPQKEASPAAK.[T]	2xPhospho [S4(100); S10(100)]	0.132664	0.00752577	1	1	1	Q9NS91	Q9NS91 [155-168]	Q9NS91 2xPhospho [S158(100); S164(100)]	2	1635.71793	High	High	0.003818	0.06262	1.63
False	High	[R].VTEGTIR.[E]		0.132664	0.00752577	1	1	1	O43491	O43491 [762-768]		0	775.43084	High	High	0.003869	0.06286	1.3
False	High	[K].SVASLNRSPERR.[K]	2xPhospho [S4(100); S8(100)]	0.135799	0.00762405	1	1	1	Q12923	Q12923 [1026-1037]	Q12923 2xPhospho [S1029(100); S1033(100)]	2	1531.6778	High	High	0.003915	0.06462	2.46
False	High	[K].ESLSMDLELNGLESGNGDEEAVDREPR.[R]	1xOxidation [M5]; 1xPhospho [S4(97.1)]	0.135799	0.00762405	1	1	1	Q9Y2K7	Q9Y2K7 [357-383]	Q9Y2K7 1xPhospho [S360(97.1)]	1	3057.29906	High	High	0.003915	0.06434	2.44
False	High	[R].KLSLQER.[S]	1xPhospho [S3(100)]	0.133442	0.00762405	1	1	1	Q96RR4	Q96RR4 [98-104]	Q96RR4 1xPhospho [S100(100)]	1	953.48157	High	High	0.003915	0.06323	1.89
False	High	[R].GRPPAEKLSPNPPNLTK.[K]	1xPhospho [S9(100)]	0.133442	0.00762405	1	1	1	P51532	P51532 [1444-1460]	P51532 1xPhospho [S1452(100)]	1	1895.97389	High	High	0.003915	0.06335	2.44
False	High	[K].TQLSQGR.[S]		0.133442	0.00762405	1	1	1	Q8ND56	Q8ND56 [175-181]		0	789.42134	High	High	0.003915	0.06325	1.74
False	High	[K].EAFFSR.[V]		0.134223	0.00762405	1	1	1	Q86WB0	Q86WB0 [76-81]		0	756.36752	High	High	0.003915	0.06348	1.26
False	High	[R].LLEGEEQR.[L]		0.135009	0.00762405	1	3	1	Q14533	Q14533 [409-416]		0	973.4949	High	High	0.003915	0.06419	1.62
False	High	[R].KLITSEEERSPAK.[R]	1xPhospho [S10(100)]	0.134223	0.00762405	1	1	1	Q12888	Q12888 [1669-1681]	Q12888 1xPhospho [S1678(100)]	2	1567.77273	High	High	0.003915	0.06348	1.51
False	High	[R].TTLSVPSR.[V]		0.133442	0.00762405	1	1	1	Q5SXM2	Q5SXM2 [1388-1395]		0	860.48361	High	High	0.003869	0.06299	1.26
False	High	[K].SPSPVLR.[L]	1xPhospho [S3(100)]	0.135009	0.00762405	1	1	1	O43432	O43432 [230-236]	O43432 1xPhospho [S232(100)]	0	835.40735	High	High	0.003915	0.06387	1.59
False	High	[K].MLENQNSLLSSSSGMFKK.[E]	1xPhospho [S]	0.134223	0.00762405	1	1	1	Q8TF71	Q8TF71 [492-509]		1	2080.9443	High	High	0.003915	0.06342	2.29
False	High	[R].LSASPAQEKEAAPGKSELCSSPLGK.[R]	1xCarbamidomethyl [C19]; 2xPhospho [S]; 1xDehydrated [S]	0.135799	0.00762405	1	1	1	Q9Y2F5	Q9Y2F5 [513-537]		2	2684.20384	High	High	0.003915	0.06457	2.34
False	High	[R].DLQSSPPSLPLGFLGEGDAVTK.[A]	1xPhospho [S8(98)]	0.134223	0.00762405	1	1	1	Q9UN79	Q9UN79 [331-352]	Q9UN79 1xPhospho [S338(98)]	0	2308.11083	High	High	0.003915	0.06354	1.58
False	High	[R].SPSPYYSR.[YG]	2xPhospho [S1(100); S3(100)]	0.135799	0.00762405	2	2	1	Q13595; P62995	Q13595 [260-267]; P62995 [264-271]	Q13595 2xPhospho [S260(100); S262(100)]; P62995 2xPhospho [S264(100); S266(100)]	0	1116.37988	High	High	0.003915	0.06464	1.6
False	High	[R].SRSRSPLAIR.[R]	1xPhospho [S5(100)]	0.135009	0.00762405	1	1	1	Q9UQ35	Q9UQ35 [2042-2051]	Q9UQ35 1xPhospho [S2046(100)]	2	1222.6416	High	High	0.003915	0.06412	1.68
False	High	[R].AGETRFTDTR.[K]	1xPhospho [T7(100)]	0.138193	0.00772799	1	1	2	P13639	P13639 [51-60]	P13639 1xPhospho [T57(100)]	1	1233.52596	High	High	0.003962	0.06559	2.06
False	High	[R].LNQPGTPTR.[T]	1xPhospho [T6(99.7)]	0.138193	0.00772799	1	1	2	P36507	P36507 [389-397]	P36507 1xPhospho [T394(99.7)]	0	1063.4932	High	High	0.003962	0.06573	2.44
False	High	[R].RLSPSASPPR.[R]	1xPhospho [S]; 1xDehydrated [S]	0.138193	0.00772799	1	1	2	Q8IYB3	Q8IYB3 [387-396]		1	1129.55138	High	High	0.003962	0.06558	1.85
False	High	[K].AASPSPQSVRR.[V]	2xPhospho [S3(100); S5(100)]	0.138193	0.00772799	1	1	1	Q8IYB3	Q8IYB3 [736-746]	Q8IYB3 2xPhospho [S738(100); S740(100)]	1	1315.55556	High	High	0.003962	0.06592	1.73
False	High	[R].LQDEIQNMKEEMAR.[H]		0.138193	0.00772799	1	1	1	P08670	P08670 [365-378]		1	1734.81493	High	High	0.003962	0.0657	1.26
False	High	[R].LQPPPPLPFGLGGFPPPPGVSPAEAAGVGEGLGLGLPSPR.[G]	1xPhospho [S38(100)]	0.136593	0.00772799	1	1	1	Q92733	Q92733 [77-116]	Q92733 1xPhospho [S114(100)]	0	3877.00882	High	High	0.003962	0.06501	2.49
False	High	[K].SLGEQMAAESRGLSR.[K]	1xDehydrated [S10(99.2)]	0.136593	0.00772799	1	1	1	Q6NSJ2	Q6NSJ2 [292-306]	Q6NSJ2 1xDehydrated [S301(99.2)]	1	1573.77511	High	High	0.003962	0.06472	1.59
False	High	[K].AEFTSPPSLFK.[T]	1xPhospho [S5(100)]	0.138193	0.00772799	1	1	1	Q6UN15	Q6UN15 [255-265]	Q6UN15 1xPhospho [S259(100)]	0	1303.597	High	High	0.003962	0.06588	1.32
False	High	[R].DLPSPK.[K]	1xPhospho [S4(100)]	0.138999	0.00783609	1	1	1	Q8WY36	Q8WY36 [180-185]	Q8WY36 1xPhospho [S183(100)]	0	736.3277	High	High	0.004011	0.06603	1.09
False	High	[R].ETAVPGPLGIEDISPNLSPDDK.[S]	2xPhospho [S14(100); S18(100)]	0.138999	0.00783609	1	1	1	Q12888	Q12888 [1413-1434]	Q12888 2xPhospho [S1426(100); S1430(100)]	0	2424.06191	High	High	0.004011	0.06613	2.18
False	High	[R].IIIEELSLVAASPTLSPR.[Q]	1xPhospho [S12(100)]	0.138999	0.00783609	1	1	2	Q16513	Q16513 [291-308]	Q16513 1xPhospho [S302(100)]	0	1989.06679	High	High	0.004011	0.0663	1.37
False	High	[R].SSPVPEMLEESQELLEPVVDDVPK.[T]	1xPhospho [S]	0.140623	0.00793182	1	1	1	Q5VZ89	Q5VZ89 [1125-1148]		0	2746.27804	High	High	0.004057	0.06714	1.56
False	High	[K].LAELQVYQK.[I]	1xPhospho [Y7(100)]	0.141441	0.00793182	1	1	1	Q68DK2	Q68DK2 [1515-1523]	Q68DK2 1xPhospho [Y1521(100)]	0	1171.57587	High	High	0.004057	0.06741	1.6
False	High	[K].LADVGGDLKHVMSDSSLDLPTVSGQHPPAADIEDLK.[Y]	2xPhospho [S/T]	0.141441	0.00793182	1	1	1	Q9UMZ2	Q9UMZ2 [840-875]		1	3887.78101	High	High	0.004057	0.06726	1.76
False	High	[K].QKADVTLSALNDSDANSDVVDIEGLGETPPAK.[K]	1xPhospho [T6(100)]	0.139809	0.00793182	1	1	1	Q8IXM2	Q8IXM2 [134-165]	Q8IXM2 1xPhospho [T139(100)]	1	3349.56828	High	High	0.004011	0.06649	2.1
False	High	[R].AADTEEMDIEMDSGDEA.[-]		0.140623	0.00793182	1	1	1	Q9UBB5	Q9UBB5 [395-411]		0	1828.67353	High	High	0.004057	0.06699	1.61
False	High	[K].IEGGNGNVATQQNSLEQLEPDYFK.[D]	1xPhospho [Y22(100)]	0.141441	0.00793182	1	1	1	O00559	O00559 [73-96]	O00559 1xPhospho [Y94(100)]	0	2731.2247	High	High	0.004057	0.06761	1.66
False	High	[R].GSPTRPNPPVR.[N]		0.139809	0.00793182	1	1	1	Q14195	Q14195 [521-531]		0	1177.64363	High	High	0.004011	0.06639	1.51
False	High	[K].FDYVGR.[TS]		0.139809	0.00793182	1	2	1	O75044	O75044 [737-742]		0	756.36752	High	High	0.004011	0.06661	1.51
False	High	[R].KPIDSLRDSRSLSYSPVER.[R]	3xPhospho [S5(100); S13(75); S/Y]	0.141441	0.00793182	1	1	2	Q9UQ35	Q9UQ35 [2680-2698]	Q9UQ35 3xPhospho [S2684(100); S2692(75); S/Y]	2	2445.06121	High	High	0.004057	0.06739	2.54
False	High	[R].KAAVLSDSEDEEKASAK.[K]	1xPhospho [S]; 1xDehydrated [S]	0.140623	0.00793182	1	1	1	Q96ST2	Q96ST2 [393-409]		2	1839.83718	High	High	0.004057	0.06708	1.96
False	High	[R].SLMSSPEDLTK.[D]	1xOxidation [M3]; 2xPhospho [S4(100); S5(100)]	0.140623	0.00793182	1	1	1	P46821	P46821 [828-838]	P46821 2xPhospho [S831(100); S832(100)]	0	1383.51506	High	High	0.004057	0.06706	1.52
False	High	[K].MPSGEFAR.[I]		0.139809	0.00793182	1	1	1	P12004	P12004 [139-146]		0	894.41381	High	High	0.004011	0.06648	1.28
False	High	[K].KTPSKPPAQLSPSVPK.[R]	1xPhospho [S11(100)]	0.141441	0.00793182	1	1	1	P18887	P18887 [256-271]	P18887 1xPhospho [S266(100)]	1	1741.92481	High	High	0.004057	0.06734	1.7
False	High	[R].KPAGSKNCLQRLTDCVLSVLTPR.[S]	2xCarbamidomethyl [C8; C15]; 1xPhospho [S/T]; 3xDehydrated [S5(99.4); T13(99.4); S/T]	0.141441	0.00793182	1	1	1	A6NCL7	A6NCL7 [272-294]	A6NCL7 3xDehydrated [S276(99.4); T284(99.4); S/T]	2	2639.33097	High	High	0.004057	0.06746	1.87
False	High	[R].QSSFEIPDDVPLPAGWEMAK.[T]	1xOxidation [M18]	0.139809	0.00793182	1	1	1	P46937	P46937 [162-181]		0	2233.04816	High	High	0.004011	0.06655	1.55
False	High	[R].FRLTPPSPVR.[S]	2xPhospho [T4(100); S7(100)]	0.141441	0.00793182	1	1	1	Q8TAP8	Q8TAP8 [81-90]	Q8TAP8 2xPhospho [T84(100); S87(100)]	1	1329.61162	High	High	0.004057	0.06742	1.95
False	High	[R].ARAGSRLSAEER.[Q]	1xPhospho [S8(100)]	0.139809	0.00793182	1	1	1	Q86Y82	Q86Y82 [135-146]	Q86Y82 1xPhospho [S142(100)]	2	1382.65362	High	High	0.004011	0.06662	2.01
False	High	[R].NMAPSQQSPVR.[T]	1xPhospho [S8(99.6)]	0.142264	0.00803517	1	1	1	Q9NYB9	Q9NYB9 [220-230]	Q9NYB9 1xPhospho [S227(99.6)]	0	1294.56096	High	High	0.004107	0.06808	2.06
False	High	[K].LELSDNR.[V]		0.142264	0.00803517	1	1	1	P39687	P39687 [69-75]		0	846.43157	High	High	0.004057	0.06787	1.32
False	High	[R].RYSPSPPPKR.[R]	1xPhospho [S/Y]	0.14309	0.00803517	1	1	1	Q8IYB3	Q8IYB3 [603-612]		2	1264.6198	High	High	0.004107	0.0683	1.5
False	High	[R].LPGGGGDDGAGR.[A]		0.14309	0.00803517	1	1	1	Q8IXQ3	Q8IXQ3 [117-128]		0	1028.47556	High	High	0.004107	0.06829	1.26
False	High	[R].SSAPPSLAGPAVSHRGRK.[A]	2xPhospho [S]; 1xDehydrated [S]	0.14309	0.00803517	1	1	1	Q6ZRS2	Q6ZRS2 [3210-3227]		2	1916.88919	High	High	0.004107	0.06838	1.49
False	High	[K].ERPVQSLKTSR.[D]	1xPhospho [T/S]	0.142264	0.00803517	1	1	1	Q8NEY8	Q8NEY8 [192-202]		1	1380.6995	High	High	0.004057	0.0678	2.27
False	High	[R].HGLQLGAQSPGRGTTLAR.[G]	1xPhospho [S9(100)]	0.142264	0.00803517	1	1	1	Q8N1G0	Q8N1G0 [1049-1066]	Q8N1G0 1xPhospho [S1057(100)]	1	1899.95488	High	High	0.004057	0.06779	2.36
False	High	[R].VGALDVPASQFLGSATSPGPR.[T]	1xPhospho [S/T]	0.14309	0.00803517	1	1	1	P49815	P49815 [1139-1159]		0	2107.02196	High	High	0.004107	0.06821	1.17
False	High	[R].KLFIGGLSFETTEESLR.[N]	1xPhospho [S8(99.1)]	0.147284	0.00835056	1	1	1	P22626	P22626 [22-38]	P22626 1xPhospho [S29(99.1)]	1	2006.98345	High	High	0.004307	0.07039	1.46
False	High	[-].MSLSHLYR.[D]	1xMet-loss+Acetyl [N-Term]	0.144756	0.00835056	1	1	1	Q9UBB9	Q9UBB9 [1-8]	Q9UBB9 1xMet-loss+Acetyl [N-Term]	0	917.48394	High	High	0.004259	0.06914	1.67
False	High	[K].ESYTEEIVSEAESHVSGISR.[I]	3xPhospho [S9(99.9); S13(99.9); S16(99.9)]	0.145594	0.00835056	1	1	1	Q5QJE6	Q5QJE6 [133-152]	Q5QJE6 3xPhospho [S141(99.9); S145(99.9); S148(99.9)]	0	2448.9245	High	High	0.004259	0.06947	1.39
False	High	[R].AEAPPLEREDSGTFSLGK.[M]	1xPhospho [S/T]	0.146437	0.00835056	1	1	1	O75569	O75569 [8-25]		1	1983.90593	High	High	0.004307	0.07037	1.93
False	High	[K].SQNFSALKK.[D]	1xDehydrated [S5(100)]	0.144756	0.00835056	1	1	1	P14384	P14384 [382-390]	P14384 1xDehydrated [S386(100)]	1	1004.55236	High	High	0.004259	0.06905	1.34
False	High	[R].SLPTTVPESPNYRNTR.[T]	2xPhospho [S1(100); S9(98.8)]	0.144756	0.00835056	1	1	1	Q6PKG0	Q6PKG0 [766-781]	Q6PKG0 2xPhospho [S766(100); S774(98.8)]	1	1991.86236	High	High	0.004259	0.06932	2.08
False	High	[R].SESPPPLSDPK.[Q]	1xPhospho [S3(100)]	0.145594	0.00835056	1	1	1	Q15059	Q15059 [261-271]	Q15059 1xPhospho [S263(100)]	0	1233.53988	High	High	0.004307	0.0698	2.3
False	High	[K].ARSVSPPPK.[R]	1xPhospho [S]	0.143921	0.00835056	1	1	1	Q13247	Q13247 [312-320]		1	1018.50812	High	High	0.004259	0.06881	1.5
False	High	[R].NFEDRERQELGSPEER.[L]	1xPhospho [S12(100)]	0.143921	0.00835056	1	1	1	Q92974	Q92974 [921-936]	Q92974 1xPhospho [S932(100)]	2	2070.88765	High	High	0.004259	0.06889	2.19
False	High	[-].MSVAGLKK.[Q]	1xMet-loss+Acetyl [N-Term]	0.143921	0.00835056	1	3	1	Q99961	Q99961 [1-8]	Q99961 1xMet-loss+Acetyl [N-Term]	1	744.46142	High	High	0.004259	0.06901	1.08
False	High	[-].MASSTVPVSAAGSANETPEIPDNVGDWLR.[G]	1xMet-loss+Acetyl [N-Term]	0.143921	0.00835056	1	1	1	Q96B49	Q96B49 [1-29]	Q96B49 1xMet-loss+Acetyl [N-Term]	0	2882.38027	High	High	0.004259	0.0688	1.51
False	High	[K].SQEPIPDDQKVSDDDKEK.[G]	1xPhospho [S12(100)]	0.145594	0.00835056	1	1	1	Q86UE4	Q86UE4 [415-432]	Q86UE4 1xPhospho [S426(100)]	2	2152.92818	High	High	0.004307	0.06974	1.7
False	High	[K].EGAASPAPETPQPTSPETSPK.[E]	1xPhospho [S15(95.8)]	0.146437	0.00835056	1	1	1	Q9Y3X0	Q9Y3X0 [372-392]	Q9Y3X0 1xPhospho [S386(95.8)]	0	2158.954	High	High	0.004307	0.07021	2.32
False	High	[R].SKVGSTENIK.[H]	1xPhospho [S/T]	0.144756	0.00835056	1	1	1	P27816	P27816 [937-946]		1	1142.5453	High	High	0.004259	0.06934	1.56
False	High	[R].MHIEKDETPLSTPTAR.[D]	2xPhospho [T8(100); S/T]	0.143921	0.00835056	1	1	2	Q9UI36	Q9UI36 [571-586]	Q9UI36 2xPhospho [T578(100); S/T]	1	1985.84394	High	High	0.004259	0.06898	2.27
False	High	[R].LAPSPARPR.[H]	1xPhospho [S4(100)]	0.146437	0.00835056	1	1	1	O14654	O14654 [436-444]	O14654 1xPhospho [S439(100)]	0	1044.53501	High	High	0.004307	0.07008	1.93
False	High	[K].SPTSPLNMK.[L]	1xPhospho [S4(99.1)]	0.147284	0.00835056	1	1	1	P28370	P28370 [116-124]	P28370 1xPhospho [S119(99.1)]	0	1054.46387	High	High	0.004307	0.0706	1.58
False	High	[K].AIKVEQATKPSFESGR.[R]		0.148136	0.00845604	1	1	1	P38159	P38159 [78-93]		1	1747.93372	High	High	0.004357	0.07114	1.36
False	High	[R].EDVTRNLLGEK.[G]		0.148991	0.00845604	1	1	1	Q96Q04	Q96Q04 [868-878]		1	1273.67466	High	High	0.004407	0.07137	1.38
False	High	[K].VEMYSGSDDDDDFNKLPKK.[A]	1xOxidation [M3]; 1xPhospho [S7(99)]	0.148136	0.00845604	1	1	1	O60841	O60841 [131-149]	O60841 1xPhospho [S137(99)]	2	2298.9472	High	High	0.004407	0.07126	1.75
False	High	[K].KAEPSEVDMNSPK.[S]	1xPhospho [S11(100)]	0.148136	0.00845604	1	1	1	Q9NR30	Q9NR30 [61-73]	Q9NR30 1xPhospho [S71(100)]	1	1511.64475	High	High	0.004357	0.07108	1.81
False	High	[R].TSPAPWKR.[S]	1xPhospho [T/S]	0.148991	0.00845604	1	1	1	Q9UQ35	Q9UQ35 [1856-1863]		1	1022.48191	High	High	0.004407	0.07133	1.38
False	High	[K].GTGDSLR.[E]		0.149851	0.00856424	1	1	1	Q05519	Q05519 [460-466]		0	705.35259	High	High	0.004407	0.07204	1.69
False	High	[K].KQHLTWSHTLKEQTNSGNLGK.[Q]	2xDehydrated [T/S]	0.149851	0.00856424	1	1	1	Q6ZNX1	Q6ZNX1 [99-119]		2	2371.22655	High	High	0.004458	0.07214	1.9
False	High	[R].LTIFDEEVDPDEGLFGPGR.[K]		0.150714	0.00867144	1	1	1	Q53T59	Q53T59 [228-246]		0	2106.00259	High	High	0.004508	0.07237	1.15
False	High	[R].IDISPSTFR.[K]	1xPhospho [S4(100)]	0.150714	0.00867144	1	1	1	Q9Y2W1	Q9Y2W1 [679-687]	Q9Y2W1 1xPhospho [S682(100)]	0	1115.51327	High	High	0.004508	0.07258	1.96
False	High	[K].RLSLPADIR.[IL]	1xPhospho [S3(100)]	0.150714	0.00867144	1	2	1	Q00536	Q00536 [117-125]	Q00536 1xPhospho [S119(100)]	1	1120.58743	High	High	0.004508	0.07246	1.74
False	High	[K].SLKEKPPISGKQSILSVR.[L]	2xDehydrated [S13(98.1); S16(100)]	0.151582	0.0087776	1	1	1	Q9BPZ7	Q9BPZ7 [128-145]	Q9BPZ7 2xDehydrated [S140(98.1); S143(100)]	2	1931.14366	High	High	0.004556	0.07312	1.86
False	High	[R].KISPPSYAR.[R]	1xPhospho [S3(100)]	0.151582	0.0087776	1	1	1	Q8N2M8	Q8N2M8 [283-291]	Q8N2M8 1xPhospho [S285(100)]	1	1098.53434	High	High	0.004556	0.07303	2.2
False	High	[K].KQEDFEQKYNFR.[F]		0.151582	0.0087776	1	1	1	Q8N9T8	Q8N9T8 [290-301]		2	1631.78125	High	High	0.004556	0.0732	1.91
False	High	[K].NYHSEILAINQVFDILSTYLETHNWPEALK.[K]	2xPhospho [Y/S/T]; 1xDehydrated [S/T]	0.152454	0.0087776	1	1	1	Q6PF06	Q6PF06 [271-300]		0	3700.71246	High	High	0.004556	0.07363	4.31
False	High	[K].LEPDILLR.[A]		0.153331	0.00898273	1	1	1	Q01433	Q01433 [173-180]		0	968.57751	High	High	0.004556	0.07369	1.34
False	High	[K].STELLIR.[K]	1xDehydrated [S/T]	0.155985	0.00898273	1	5	1	P84243	P84243 [58-64]		0	813.48288	High	High	0.004651	0.07546	1.16
False	High	[R].SVSGSPEPAAK.[K]	1xPhospho [S5(100)]	0.155985	0.00898273	1	1	1	Q8IYB3	Q8IYB3 [752-762]	Q8IYB3 1xPhospho [S756(100)]	0	1109.48745	High	High	0.004651	0.07522	1.15
False	High	[R].SQSLNIR.[T]	1xPhospho [S3(100)]	0.154211	0.00898273	1	1	1	O00443	O00443 [336-342]	O00443 1xPhospho [S338(100)]	0	897.41897	High	High	0.004651	0.07429	1.71
False	High	[R].SARLSAKPAPPKPEPKPR.[K]	1xPhospho [S5(99.3)]	0.155985	0.00898273	1	1	1	Q15651	Q15651 [27-44]	Q15651 1xPhospho [S31(99.3)]	1	2007.08992	High	High	0.004651	0.0752	2.01
False	High	[R].DSGPPTK.[K]		0.155985	0.00898273	1	1	2	Q9H1E3	Q9H1E3 [29-35]		0	701.34645	High	High	0.004651	0.07527	1.19
False	High	[R].LLGLTPPEGGAGDRSEEEASSTEKPTK.[A]	3xPhospho [S15(97.4); S20(97.4); S21(97.4)]	0.155985	0.00898273	1	1	1	Q9UGY1	Q9UGY1 [120-146]	Q9UGY1 3xPhospho [S134(97.4); S139(97.4); S140(97.4)]	1	2996.25746	High	High	0.004651	0.07563	2.29
False	High	[K].VVFEQTK.[V]		0.153331	0.00898273	1	1	1	P60174	P60174 [180-186]		0	850.46689	High	High	0.004651	0.0739	1.04
False	High	[R].EVQNLR.[K]		0.155985	0.00898273	1	1	1	Q9NZ63	Q9NZ63 [36-41]		0	758.41553	High	High	0.004651	0.07534	1.29
False	High	[R].SRSRTPLISR.[R]	1xPhospho [S/T]; 1xDehydrated [S1(99.5)]	0.153331	0.00898273	1	1	1	Q9UQ35	Q9UQ35 [1876-1885]	Q9UQ35 1xDehydrated [S1876(99.5)]	2	1234.6416	High	High	0.004651	0.07417	1.29
False	High	[K].KPNATRPVTPPR.[G]	1xPhospho [T]; 1xDehydrated [T]	0.155985	0.00898273	1	1	1	P36873	P36873 [303-314]		0	1395.72566	High	High	0.004651	0.07518	1.86
False	High	[R].GIPHSLSGLQDPIIAR.[M]	1xPhospho [S]	0.155985	0.00898273	1	1	1	Q9ULH0	Q9ULH0 [1627-1642]		0	1753.89966	High	High	0.004651	0.07517	1.58
False	High	[R].VSVSPGRTSGKVTK.[H]	2xPhospho [S2(100); S4(100)]	0.154211	0.00898273	1	1	1	Q8IYB3	Q8IYB3 [428-441]	Q8IYB3 2xPhospho [S429(100); S431(100)]	2	1562.73391	High	High	0.004651	0.07421	1.64
False	High	[K].EVADIFNAPSDDEEFVGFR.[D]	1xPhospho [S10(100)]	0.153331	0.00898273	1	1	1	Q96GN5	Q96GN5 [12-30]	Q96GN5 1xPhospho [S21(100)]	0	2236.94344	High	High	0.004651	0.07415	1.35
False	High	[K].VNTSVPYSVSNTVVK.[T]	1xPhospho [Y/S/T]	0.154211	0.00898273	1	1	2	Q17RS7	Q17RS7 [750-764]	Q17RS7 1xPhospho [T761(98.9)]	0	1673.81459	High	High	0.004651	0.07439	1.56
False	High	[R].DLFEDELVPLFEK.[A]		0.157775	0.00908654	1	1	1	O60506	O60506 [172-184]		0	1593.80467	High	High	0.0047	0.07622	1.21
False	High	[K].KSASQESTLSDDSTPPSSSPK.[I]	2xDehydrated [S4(96.5); S/T]	0.157775	0.00908654	1	1	1	Q8IZD0	Q8IZD0 [270-290]	Q8IZD0 2xDehydrated [S273(96.5); S/T]	1	2099.97275	High	High	0.0047	0.0764	1.89
False	High	[K].DMSPLSETEMALGKDVTPPPETEVVLIK.[N]	2xPhospho [S3(97); T17(97)]	0.156878	0.00908654	1	1	3	P27816	P27816 [505-532]	P27816 2xPhospho [S507(97); T521(97)]	1	3186.46388	High	High	0.004651	0.07579	1.77
False	High	[R].QVTESVSDSITVLP.[-]		0.157775	0.00908654	1	1	1	O60888	O60888 [166-179]		0	1474.76353	High	High	0.0047	0.07642	1.65
False	High	[R].MASPPAPSPAPPAISPIIK.[N]	1xPhospho [S3(99.2)]	0.157775	0.00908654	1	1	1	Q00587	Q00587 [99-117]	Q00587 1xPhospho [S101(99.2)]	0	1921.9857	High	High	0.0047	0.07626	1.37
False	High	[-].MAALRPLVKPK.[I]	1xMet-loss [N-Term]	0.157775	0.00908654	1	1	1	P62910	P62910 [1-11]	P62910 1xMet-loss [N-Term]	0	1092.72517	High	High	0.0047	0.07648	0.86
False	High	[K].FQHPSHELLK.[E]		0.158677	0.00919424	2	2	1	Q6PKG0; Q659C4	Q6PKG0 [872-881]; Q659C4 [694-703]		0	1235.65313	High	High	0.0047	0.07681	1.13
False	High	[K].GLRNDKDKPLPPLLAR.[V]		0.158677	0.00919424	1	1	1	Q14839	Q14839 [1391-1406]		2	1803.05993	High	High	0.0047	0.07695	1.46
False	High	[K].ELDTDRPSLVR.[R]	1xDehydrated [T4(100)]	0.161407	0.00929069	1	1	1	Q9NRA8	Q9NRA8 [86-96]	Q9NRA8 1xDehydrated [T89(100)]	0	1282.67499	High	High	0.004794	0.07833	0.94
False	High	[R].EVSPSDVR.[E]	1xPhospho [S3(100)]	0.161407	0.00929069	1	1	1	Q8WYP5	Q8WYP5 [1942-1949]	Q8WYP5 1xPhospho [S1944(100)]	0	968.40847	High	High	0.004794	0.07835	1.64
False	High	[K].VVASGGTVTGDTMVNITVK.[D]	1xOxidation [M13]; 1xDehydrated [S4(97.2)]	0.162325	0.00929069	1	1	1	Q6V0I7	Q6V0I7 [866-884]	Q6V0I7 1xDehydrated [S869(97.2)]	0	1846.95789	High	High	0.004794	0.07908	0.97
False	High	[R].KLEPGGFGEKPVRPGGGDTSPR.[Y]	1xPhospho [T/S]	0.160493	0.00929069	1	1	1	Q5JSZ5	Q5JSZ5 [1434-1455]		1	2318.12888	High	High	0.004794	0.07812	3.77
False	High	[K].TSVSQNVIPSSAQK.[R]	1xPhospho [S11(99.3)]	0.159583	0.00929069	1	1	1	Q03188	Q03188 [167-180]	Q03188 1xPhospho [S177(99.3)]	0	1525.72578	High	High	0.004794	0.07748	1.79
False	High	[R].GPLPLNK.[T]		0.161407	0.00929069	1	1	1	Q12888	Q12888 [1720-1726]		0	738.45085	High	High	0.004794	0.07835	1.65
False	High	[R].ILSGVVTK.[M]		0.161407	0.00929069	1	1	1	P62280	P62280 [72-79]		0	816.51893	High	High	0.004794	0.07827	0.89
False	High	[K].TTWVTK.[H]		0.160493	0.00929069	1	1	1	Q00839	Q00839 [511-516]		0	735.40357	High	High	0.004794	0.07771	0.85
False	High	[R].SRTSPITR.[R]	1xPhospho [S4(99.3)]	0.160493	0.00929069	1	1	1	Q9UQ35	Q9UQ35 [1972-1979]	Q9UQ35 1xPhospho [S1975(99.3)]	1	997.48264	High	High	0.004794	0.07774	2.11
False	High	[R].RGNDPLTSSPGR.[S]	2xPhospho [S9(99.5); T/S]	0.162325	0.00929069	1	1	1	P49736	P49736 [19-30]	P49736 2xPhospho [S27(99.5); T/S]	1	1416.56685	High	High	0.004794	0.07915	2.01
False	High	[K].RRSLSPKPR.[D]	1xPhospho [S5(100)]	0.161407	0.00929069	1	1	1	Q13523	Q13523 [352-360]	Q13523 1xPhospho [S356(100)]	2	1176.63612	High	High	0.004794	0.0786	2.29
False	High	[K].DASPINRWSPTR.[R]	2xPhospho [S3(100); S9(99.2)]	0.159583	0.00929069	1	1	1	Q13523	Q13523 [429-440]	Q13523 2xPhospho [S431(100); S437(99.2)]	1	1559.64035	High	High	0.004794	0.07733	2.28
False	High	[R].APQTSSSPPPVRR.[G]		0.161407	0.00929069	1	1	1	Q8IYB3	Q8IYB3 [690-702]		1	1379.73899	High	High	0.004794	0.0785	1.26
False	High	[K].EVNLDSYTREHTKDNLQSVTR.[G]	2xPhospho [S6(98.4); T20(99.9)]; 1xDehydrated [T12(99.9)]	0.163248	0.00950041	1	1	1	P49796	P49796 [1137-1157]	P49796 2xPhospho [S1142(98.4); T1156(99.9)]; 1xDehydrated [T1148(99.9)]	2	2647.15492	High	High	0.004794	0.07919	2.76
False	High	[R].SSSLDMNR.[T]	1xOxidation [M6]	0.164175	0.00950041	1	1	1	Q96D71	Q96D71 [560-567]		0	925.40437	High	High	0.004893	0.08004	1.09
False	High	[K].RRSPSPKPTK.[V]	2xPhospho [S3(100); S5(100)]	0.163248	0.00950041	1	1	1	Q15287	Q15287 [153-162]	Q15287 2xPhospho [S155(100); S157(100)]	2	1313.61268	High	High	0.004794	0.07924	2.69
False	High	[K].RFPKPEFR.[N]		0.163248	0.00950041	1	1	1	O15164	O15164 [1009-1016]		1	1076.59997	High	High	0.004893	0.07966	1.89
False	High	[K].IVPSYR.[T]		0.163248	0.00950041	1	1	1	O14936	O14936 [567-572]		0	734.41955	High	High	0.004893	0.07946	1.57
False	High	[R].GFGSEEGSR.[A]	1xPhospho [S4(100)]	0.163248	0.00950041	1	1	2	Q9Y5S9	Q9Y5S9 [39-47]	Q9Y5S9 1xPhospho [S42(100)]	0	1005.36733	High	High	0.004893	0.07962	1.55
False	High	[R].LKLSPSPSSRVTVSR.[A]	2xPhospho [S4(100); S6(96)]	0.163248	0.00950041	2	2	1	P20700; Q03252	P20700 [388-402]; Q03252 [402-416]	P20700 2xPhospho [S391(100); S393(96)]; Q03252 2xPhospho [S405(100); S407(96)]	2	1773.86599	High	High	0.004893	0.07951	1.71
False	High	[-].MAAIAASEVLVDSAEEGSLAAAAELAAQKR.[E]	1xMet-loss+Acetyl [N-Term]; 1xPhospho [S]	0.164175	0.00950041	1	1	1	O95926	O95926 [1-30]	O95926 1xMet-loss+Acetyl [N-Term]	1	2934.44559	High	High	0.004893	0.0802	1.93
False	High	[R].QFIMPVVSAISSR.[I]		0.164175	0.00950041	1	1	1	Q03164	Q03164 [408-420]		0	1434.77735	High	High	0.004893	0.07972	1.19
False	High	[K].AGMSSNQSISSPVLDAVPRTPSRER.[S]	3xPhospho [T20(100); S22(100); S]	0.165107	0.00971396	1	1	1	Q9UQ35	Q9UQ35 [1394-1418]	Q9UQ35 3xPhospho [T1413(100); S1415(100); S]	2	2882.23048	High	High	0.004993	0.08069	2.25
False	High	[K].SNTAGSQSQVETEA.[-]	1xPhospho [T3(98.8)]	0.165107	0.00971396	1	1	1	Q02790	Q02790 [446-459]	Q02790 1xPhospho [T448(98.8)]	0	1488.58499	High	High	0.004893	0.08031	2.19
False	High	[R].IDEIASNLQSK.[I]	1xPhospho [S6(100)]	0.165107	0.00971396	1	1	1	Q96JM2	Q96JM2 [696-706]	Q96JM2 1xPhospho [S701(100)]	0	1297.60354	High	High	0.004993	0.08062	1.03
False	High	[R].SFSSQRPVDR.[Q]		0.165107	0.00971396	1	1	1	Q9Y520	Q9Y520 [1542-1551]		0	1178.59126	High	High	0.004993	0.08049	1.43
False	High	[R].KETLQALDMPVLPVTATEIR.[Q]	1xOxidation [M9]; 1xPhospho [T]; 1xDehydrated [T]	0.165107	0.00971396	1	1	1	Q96RR1	Q96RR1 [42-61]		1	2303.17166	High	High	0.004893	0.08031	2.73
False	High	[K].KNSETSILQAMSR.[G]		0.166042	0.00982011	1	1	1	Q659C4	Q659C4 [346-358]		1	1464.7475	High	High	0.004993	0.08084	1.5
False	High	[R].IGDSSQGDNNLQK.[L]	1xPhospho [S5(99.4)]	0.166042	0.00982011	1	1	1	Q05086	Q05086 [214-226]	Q05086 1xPhospho [S218(99.4)]	0	1455.61114	High	High	0.004993	0.08077	0.99
False	High	[R].SDSYSQSLK.[S]	1xPhospho [S3(100)]	0.166042	0.00982011	1	1	1	Q9H8W4	Q9H8W4 [224-232]	Q9H8W4 1xPhospho [S226(100)]	0	1094.44016	High	High	0.005042	0.08099	0.94
False	High	[R].GSFPAEMVNK.[I]		0.166982	0.00992836	1	1	1	Q96M96	Q96M96 [243-252]		0	1079.51901	High	High	0.00509	0.08166	0.99
